## Supplementary Table 8 for "Combinatorial selective ER-phagy remodels the ER during neurogenesis" (part 1 of 3)

### Sheet: ExperimentalDesign
		channel	condition	alternative_name	replicate	priority
		X126.Raw.Intensity	WTd0	WTd0	1	1
		X127n.Raw.Intensity	WTd0	WTd0	2	1
		X127c.Raw.Intensity	WTd0	WTd0	3	1
		X128n.Raw.Intensity	ATG12KOd0	ATG12-/-d0	1	2
		X128c.Raw.Intensity	ATG12KOd0	ATG12-/-d0	2	2
		X129n.Raw.Intensity	ATG12KOd0	ATG12-/-d0	3	2
		X129c.Raw.Intensity	CALCOCO1KOd0	CALCOCO1-/-d0	1	3
		X130n.Raw.Intensity	CALCOCO1KOd0	CALCOCO1-/-d0	2	3
		X130c.Raw.Intensity	CALCOCO1KOd0	CALCOCO1-/-d0	3	3
		X131n.Raw.Intensity	WTd12	WTd12	1	4
		X131c.Raw.Intensity	WTd12	WTd12	2	4
		X132n.Raw.Intensity	WTd12	WTd12	3	4
		X132c.Raw.Intensity	ATG12KOd12	ATG12-/-d12	1	5
		X133n.Raw.Intensity	ATG12KOd12	ATG12-/-d12	2	5
		X133c.Raw.Intensity	ATG12KOd12	ATG12-/-d12	3	5
		X134n.Raw.Intensity	CALCOCO1KOd12	CALCOCO1-/-d12	1	6
		X134c.Raw.Intensity	CALCOCO1KOd12	CALCOCO1-/-d12	2	6
		X135n.Raw.Intensity	CALCOCO1KOd12	CALCOCO1-/-d12	3	6
		Data are deposited to the ProteomeXchange Consortium via the PRIDEpartner repository with the dataset identifier PXD046646
		Name: d0_d12WT_ATG12_CALCOCO1

### Sheet: SuppData_CALCOCO1_allData
	Reference	Gene.Symbol	Annotation	p.val_ATG12KOd12.WTd12	log2FC_ATG12KOd12.WTd12	WTd12	q.val_ATG12KOd12.WTd12	sig_ATG12KOd12.WTd12	p.val_CALCOCO1KOd12.WTd12	log2FC_CALCOCO1KOd12.WTd12	ATG12KOd12	q.val_CALCOCO1KOd12.WTd12	sig_CALCOCO1KOd12.WTd12	CALCOCO1KOd12	p.val_CALCOCO1KOd12.ATG12KOd12	log2FC_CALCOCO1KOd12.ATG12KOd12	q.val_CALCOCO1KOd12.ATG12KOd12	sig_CALCOCO1KOd12.ATG12KOd12	p.val_anova	q.val_anova	anova_sig	cluster	WTd12_1	WTd12_2	WTd12_3	ATG12KOd12_1	ATG12KOd12_2	ATG12KOd12_3	CALCOCO1KOd12_1	CALCOCO1KOd12_2	CALCOCO1KOd12_3	Organelle Localization
1	sp|A0AV96|RBM47_HUMAN	RBM47	RBM47_HUMAN RNA-binding protein 47	0.228626	-0.412973	12.4083	0.337867	n.s.	0.0918445	-0.644322	11.9953	0.339238	n.s.	11.7639	0.029473	-0.231349	0.0681232	n.s.	0.0913634	0.148658	n.s.	0	12.4496	12.8836	11.8916	11.9872	11.9195	12.0791	11.6597	11.8106	11.8215	Nucleus
2	sp|A0AVF1|TTC26_HUMAN	TTC26	TTC26_HUMAN Tetratricopeptide repeat protein 26	0.0339608	0.219984	13.407	0.092517	n.s.	0.165372	-0.141805	13.627	0.432578	n.s.	13.2652	0.00615016	-0.361789	0.0244016	n.s.	0.00788168	0.0262056	sig	1	13.453	13.4795	13.2885	13.5808	13.6036	13.6966	13.3412	13.3045	13.15	NA
3	sp|A0AVT1|UBA6_HUMAN	UBA6	UBA6_HUMAN Ubiquitin-like modifier-activating enzyme 6	0.0174159	0.16421	18.9769	0.0637113	n.s.	0.0208059	0.0591109	19.1411	0.194284	n.s.	19.036	0.0671078	-0.105099	0.123914	n.s.	0.00996961	0.0304197	sig	2	18.9675	18.999	18.9641	19.0684	19.2085	19.1463	19.0587	19.0216	19.0276	NA
4	sp|A0FGR8-2|ESYT2_HUMAN	ESYT2	ESYT2_HUMAN Isoform 2 of Extended synaptotagmin-2	0.00955325	0.344936	16.1366	0.0463602	n.s.	0.81239	0.023899	16.4815	0.914066	n.s.	16.1605	0.0222674	-0.321037	0.0555413	n.s.	0.012213	0.0347469	sig	2	16.0717	16.0877	16.2503	16.3912	16.504	16.5494	16.2385	16.2325	16.0104	NA
5	sp|A0JNW5|UH1BL_HUMAN	UHRF1BP1L	UH1BL_HUMAN UHRF1-binding protein 1-like	0.0705189	0.12683	14.2862	0.146842	n.s.	0.598025	-0.035313	14.413	0.786559	n.s.	14.2509	0.0303205	-0.162143	0.0692134	n.s.	0.055071	0.100527	n.s.	0	14.1997	14.3515	14.3073	14.4159	14.4557	14.3674	14.2406	14.1834	14.3286	Cytosol
6	sp|A0MZ66-3|SHOT1_HUMAN	KIAA1598	SHOT1_HUMAN Isoform 3 of Shootin-1	0.000945254	0.232173	17.8517	0.0190331	n.s.	0.120282	0.0753879	18.0839	0.380398	n.s.	17.9271	0.0102269	-0.156785	0.0332839	n.s.	0.00121015	0.00838289	sig	2	17.8188	17.842	17.8943	18.0628	18.0775	18.1114	17.9156	17.8799	17.9858	NA
7	sp|A0PJW6|TM223_HUMAN	TMEM223	TM223_HUMAN Transmembrane protein 223	0.921887	-0.00889028	14.5521	0.943494	n.s.	0.0392064	0.101073	14.5432	0.240752	n.s.	14.6532	0.278587	0.109964	0.37557	n.s.	0.31867	0.389677	n.s.	0	14.5304	14.5884	14.5376	14.5064	14.4212	14.7022	14.5971	14.6806	14.6819	NA
8	sp|A0PK00|T120B_HUMAN	TMEM120B	T120B_HUMAN Transmembrane protein 120B	0.000608772	0.30302	16.6529	0.0164885	n.s.	0.0206713	-0.198912	16.956	0.194284	n.s.	16.454	0.00111097	-0.501932	0.00999216	n.s.	0.000165545	0.0028889	sig	1	16.6718	16.6535	16.6336	16.8998	16.9722	16.9959	16.5072	16.3491	16.5058	Nucleus
9	sp|A1L020|MEX3A_HUMAN	MEX3A	MEX3A_HUMAN RNA-binding protein MEX3A	0.0894368	-0.122626	16.6719	0.173128	n.s.	0.18762	0.0850586	16.5492	0.453287	n.s.	16.7569	0.0356912	0.207684	0.0781442	n.s.	0.0332603	0.0699249	n.s.	0	16.6828	16.712	16.6208	16.48	16.6413	16.5264	16.78	16.8231	16.6676	Cytosol
10	sp|A1L0T0|ILVBL_HUMAN	ILVBL	ILVBL_HUMAN Acetolactate synthase-like protein	0.00346274	0.313517	17.9409	0.0303762	n.s.	0.311925	-0.0491814	18.2544	0.569464	n.s.	17.8917	0.00131399	-0.362698	0.01064	n.s.	0.000449388	0.00490382	sig	1	17.9019	18.0089	17.9119	18.1798	18.2869	18.2966	17.92	17.841	17.9142	ER
11	sp|A1L390|PKHG3_HUMAN	PLEKHG3	PKHG3_HUMAN Pleckstrin homology domain-containing family G member 3	0.00492272	-0.543141	13.1607	0.0348267	n.s.	0.0178704	-0.503886	12.6175	0.184694	n.s.	12.6568	0.689311	0.0392557	0.75841	n.s.	0.00397881	0.0169351	sig	3	13.3297	13.1497	13.0026	12.6568	12.6027	12.5932	12.6118	12.8286	12.5299	Cytosol
12	sp|A1X283|SPD2B_HUMAN	SH3PXD2B	SPD2B_HUMAN SH3 and PX domain-containing protein 2B	0.291592	0.0258111	19.424	0.401797	n.s.	0.0159644	0.0819168	19.4498	0.175682	n.s.	19.506	0.00596699	0.0561057	0.0241548	n.s.	0.0104063	0.0310922	sig	4	19.3961	19.4145	19.4615	19.4646	19.45	19.435	19.4938	19.5103	19.5138	Cytosol
13	sp|A2A3K4-2|PTPC1_HUMAN	PTPDC1	PTPC1_HUMAN Isoform 2 of Protein tyrosine phosphatase domain-containing protein 1	0.0140423	0.227407	15.0294	0.0566226	n.s.	0.041869	0.128582	15.2568	0.245834	n.s.	15.158	0.0583705	-0.0988252	0.111773	n.s.	0.00738099	0.0250035	sig	2	14.9538	15.0372	15.0972	15.1862	15.2913	15.2929	15.1683	15.1734	15.1322	NA
14	sp|A2RRP1|NBAS_HUMAN	NBAS	NBAS_HUMAN Neuroblastoma-amplified sequence	0.000701103	0.47193	17.766	0.0170167	n.s.	0.186951	-0.075546	18.2379	0.452225	n.s.	17.6905	6.65008e-05	-0.547476	0.00411372	n.s.	3.18408e-05	0.00134096	sig	2	17.6863	17.835	17.7767	18.1887	18.2702	18.2548	17.722	17.6948	17.6546	Cytosol
15	sp|A2RRP1|NBAS_HUMAN	NBAS	NBAS_HUMAN Neuroblastoma-amplified sequence	0.000701103	0.47193	17.766	0.0170167	n.s.	0.186951	-0.075546	18.2379	0.452225	n.s.	17.6905	6.65008e-05	-0.547476	0.00411372	n.s.	3.18408e-05	0.00134096	sig	2	17.6863	17.835	17.7767	18.1887	18.2702	18.2548	17.722	17.6948	17.6546	ER
16	sp|A2RTX5|SYTC2_HUMAN	TARSL2	SYTC2_HUMAN Probable threonine--tRNA ligase 2, cytoplasmic	0.00795438	0.134395	16.953	0.0427368	n.s.	0.23465	0.0740968	17.0874	0.49639	n.s.	17.0271	0.258591	-0.0602984	0.355442	n.s.	0.0567572	0.102865	n.s.	0	16.9193	16.9333	17.0064	17.0798	17.095	17.0874	17.0734	17.0721	16.9359	Cytosol
17	sp|A2RU67|K1467_HUMAN	KIAA1467	K1467_HUMAN Uncharacterized protein KIAA1467	0.085484	0.230236	13.9503	0.167585	n.s.	0.753666	-0.039165	14.1805	0.883697	n.s.	13.9111	0.0118948	-0.269401	0.0368342	n.s.	0.061476	0.109487	n.s.	0	13.7929	13.9218	14.1362	14.1943	14.1498	14.1976	14.0288	13.8361	13.8685	NA
18	sp|A3KMH1|VWA8_HUMAN	VWA8	VWA8_HUMAN von Willebrand factor A domain-containing protein 8	0.832528	0.0170343	17.5283	0.878738	n.s.	0.682804	0.0342006	17.5453	0.842782	n.s.	17.5625	0.746657	0.0171663	0.805576	n.s.	0.885997	0.903081	n.s.	0	17.3997	17.5535	17.6317	17.4847	17.5555	17.5958	17.6365	17.5355	17.5155	NA
19	sp|A3KN83|SBNO1_HUMAN	SBNO1	SBNO1_HUMAN Protein strawberry notch homolog 1	0.00509197	-0.177973	15.9424	0.0353865	n.s.	0.0233003	-0.0985463	15.7644	0.201529	n.s.	15.8439	0.0791224	0.0794271	0.140805	n.s.	0.00377125	0.0163892	sig	3	15.9687	15.9085	15.95	15.8124	15.7603	15.7207	15.8652	15.8647	15.8017	NA
20	sp|A4D1E9|GTPBA_HUMAN	GTPBP10	GTPBA_HUMAN GTP-binding protein 10	0.201608	-0.0632618	15.2167	0.306783	n.s.	0.190391	0.0893736	15.1534	0.456055	n.s.	15.306	0.0363728	0.152635	0.0791951	n.s.	0.0571452	0.103422	n.s.	0	15.2292	15.2708	15.1501	15.1113	15.1823	15.1666	15.3908	15.2411	15.2862	Nucleus
21	sp|A4D1P6|WDR91_HUMAN	WDR91	WDR91_HUMAN WD repeat-containing protein 91	0.04042	0.203019	14.3201	0.10174	n.s.	0.553237	-0.0545636	14.5231	0.754937	n.s.	14.2656	0.0132942	-0.257583	0.0394146	n.s.	0.0257396	0.0583819	n.s.	0	14.2088	14.4285	14.3231	14.4845	14.5682	14.5168	14.376	14.2228	14.1979	Endosome
22	sp|A5PLN9-5|TPC13_HUMAN	TRAPPC13	TPC13_HUMAN Isoform 4 of Trafficking protein particle complex subunit 13	0.00852953	0.202144	15.4988	0.0436945	n.s.	0.824166	0.014465	15.7009	0.919989	n.s.	15.5132	0.0483138	-0.187679	0.0978563	n.s.	0.02219	0.0524335	n.s.	0	15.4862	15.5426	15.4675	15.6303	15.7328	15.7396	15.6064	15.4108	15.5225	NA
23	sp|A5YKK6|CNOT1_HUMAN	CNOT1	CNOT1_HUMAN CCR4-NOT transcription complex subunit 1	0.834163	-0.00283291	19.2233	0.879992	n.s.	0.309403	0.0326116	19.2205	0.567319	n.s.	19.2559	0.267818	0.0354445	0.36447	n.s.	0.324823	0.395709	n.s.	0	19.2333	19.2327	19.204	19.2041	19.2284	19.229	19.307	19.2414	19.2194	Cytosol
24	sp|A6NC98|CC88B_HUMAN	CCDC88B	CC88B_HUMAN Coiled-coil domain-containing protein 88B	0.245175	-0.0717019	14.3274	0.354329	n.s.	0.294498	0.0779906	14.2557	0.554438	n.s.	14.4054	0.112324	0.149693	0.186123	n.s.	0.144941	0.21123	n.s.	0	14.2964	14.3824	14.3034	14.269	14.326	14.1722	14.2916	14.4383	14.4862	NA
25	sp|A6NCE7|MP3B2_HUMAN	MAP1LC3B2	MP3B2_HUMAN Microtubule-associated proteins 1A/1B light chain 3 beta 2	0.000178463	0.48806	18.406	0.0126749	n.s.	0.0951103	-0.101148	18.8941	0.342804	n.s.	18.3049	6.09771e-05	-0.589209	0.00409546	down	1.16228e-05	0.00102263	sig	2	18.3384	18.4504	18.4294	18.9037	18.8705	18.9081	18.3504	18.3193	18.245	NA
26	sp|A6NDB9|PALM3_HUMAN	PALM3	PALM3_HUMAN Paralemmin-3	0.552779	-0.0493203	16.1475	0.644636	n.s.	0.0867437	-0.097453	16.0981	0.334023	n.s.	16.05	0.56061	-0.0481326	0.648398	n.s.	0.403315	0.472579	n.s.	0	16.0959	16.1438	16.2026	16.1879	15.9609	16.1456	15.9946	16.0983	16.0571	NA
27	sp|A6NDG6|PGP_HUMAN	PGP	PGP_HUMAN Phosphoglycolate phosphatase	0.00319592	0.1513	16.8052	0.0295761	n.s.	0.310177	-0.0435242	16.9565	0.568313	n.s.	16.7617	0.00428662	-0.194825	0.0196924	n.s.	0.00213362	0.011571	sig	1	16.8331	16.818	16.7645	16.97	16.9329	16.9666	16.7121	16.8193	16.7536	Cytosol
28	sp|A6NDU8|CE051_HUMAN	C5orf51	CE051_HUMAN UPF0600 protein C5orf51	0.476337	0.0372982	17.2078	0.575529	n.s.	0.136899	0.119627	17.2451	0.400705	n.s.	17.3275	0.171315	0.0823287	0.257388	n.s.	0.158887	0.226241	n.s.	0	17.1766	17.2957	17.1513	17.2149	17.2723	17.2481	17.2459	17.4072	17.3293	Cytosol
29	sp|A6NE02|BTBDH_HUMAN	BTBD17	BTBDH_HUMAN BTB/POZ domain-containing protein 17	0.598572	0.0280588	15.6609	0.684762	n.s.	0.12385	0.16888	15.6889	0.385275	n.s.	15.8297	0.218566	0.140821	0.31082	n.s.	0.158185	0.225678	n.s.	0	15.6259	15.6724	15.6843	15.5997	15.7155	15.7515	15.9851	15.6921	15.8121	NA
30	sp|A6NHQ2|FBLL1_HUMAN	FBLL1	FBLL1_HUMAN rRNA/tRNA 2'-O-methyltransferase fibrillarin-like protein 1	0.639742	0.0137672	14.2888	0.71875	n.s.	0.724166	0.0268578	14.3026	0.865548	n.s.	14.3156	0.869857	0.0130906	0.906299	n.s.	0.910709	0.924579	n.s.	0	14.2957	14.2992	14.2715	14.2609	14.2971	14.3497	14.4553	14.2614	14.2303	Nucleus
31	sp|A6NHR9|SMHD1_HUMAN	SMCHD1	SMHD1_HUMAN Structural maintenance of chromosomes flexible hinge domain-containing protein 1	0.000904855	-0.219895	18.1874	0.0187162	n.s.	0.0545672	0.0857424	17.9675	0.273998	n.s.	18.2731	0.000162229	0.305637	0.00517341	n.s.	6.92048e-05	0.00188871	sig	5	18.1943	18.2248	18.143	17.9665	17.9558	17.9801	18.2379	18.2706	18.3108	NA
32	sp|A6NI28|RHG42_HUMAN	ARHGAP42	RHG42_HUMAN Rho GTPase-activating protein 42	0.167248	0.0642013	15.045	0.269452	n.s.	0.0876854	0.0988305	15.1092	0.334023	n.s.	15.1439	0.39964	0.0346292	0.499264	n.s.	0.11398	0.177099	n.s.	0	15.0423	14.9912	15.1015	15.1022	15.1484	15.0771	15.2024	15.1013	15.1279	NA
33	sp|A6NIH7|U119B_HUMAN	UNC119B	U119B_HUMAN Protein unc-119 homolog B	0.402666	-0.0592934	15.345	0.508182	n.s.	0.271893	0.1119	15.2857	0.533558	n.s.	15.4569	0.068435	0.171193	0.12597	n.s.	0.142422	0.208695	n.s.	0	15.4145	15.3929	15.2276	15.2634	15.332	15.2616	15.5212	15.3266	15.5228	NA
34	sp|A6NJ78|MET15_HUMAN	METTL15	MET15_HUMAN Probable methyltransferase-like protein 15	0.98017	0.00219192	13.5375	0.984498	n.s.	0.0941684	0.209941	13.5397	0.342454	n.s.	13.7474	0.0364096	0.207749	0.0792461	n.s.	0.0713296	0.122878	n.s.	0	13.4131	13.5238	13.6757	13.5836	13.5599	13.4756	13.8399	13.6389	13.7636	NA
35	sp|A6ZKI3|F127A_HUMAN	FAM127A	F127A_HUMAN Protein FAM127A	0.13231	0.148688	16.0104	0.228194	n.s.	0.428086	-0.080404	16.1591	0.661833	n.s.	15.93	0.0705687	-0.229092	0.128652	n.s.	0.0992714	0.158292	n.s.	0	15.9262	16.1105	15.9946	16.1059	16.0971	16.2742	15.9658	16.0359	15.7882	NA
36	sp|A7E2V4-4|ZSWM8_HUMAN	ZSWIM8	ZSWM8_HUMAN Isoform 4 of Zinc finger SWIM domain-containing protein 8	0.171184	0.0426815	14.4564	0.273731	n.s.	0.274873	0.0534581	14.4991	0.53664	n.s.	14.5099	0.798893	0.0107766	0.849022	n.s.	0.365673	0.436276	n.s.	0	14.4175	14.4894	14.4624	14.4947	14.5265	14.476	14.5812	14.4896	14.4589	Cytosol
37	sp|A7KAX9|RHG32_HUMAN	ARHGAP32	RHG32_HUMAN Rho GTPase-activating protein 32	0.628265	0.0578349	12.4717	0.708827	n.s.	0.170154	0.156548	12.5295	0.438209	n.s.	12.6282	0.258148	0.0987131	0.355248	n.s.	0.314109	0.384963	n.s.	0	12.4069	12.6452	12.363	12.6225	12.3989	12.5672	12.567	12.637	12.6807	NA
38	sp|A8MVW0|F1712_HUMAN	FAM171A2	F1712_HUMAN Protein FAM171A2	0.0647396	-0.145205	16.0238	0.139087	n.s.	0.399396	0.0517539	15.8786	0.637207	n.s.	16.0756	0.00198116	0.196959	0.0132542	n.s.	0.0162007	0.0422393	sig	6	15.9513	15.9938	16.1264	15.856	15.924	15.8558	16.0705	16.0519	16.1043	NA
39	sp|A8MW92|P20L1_HUMAN	PHF20L1	P20L1_HUMAN PHD finger protein 20-like protein 1	0.00808605	-0.129965	15.6998	0.0429822	n.s.	0.437856	-0.050663	15.5699	0.670432	n.s.	15.6492	0.261023	0.0793018	0.357534	n.s.	0.108932	0.170604	n.s.	0	15.693	15.6767	15.7298	15.6123	15.5434	15.5539	15.6954	15.5363	15.7157	NA
40	sp|A8MWD9|RUXGL_HUMAN		RUXGL_HUMAN Small nuclear ribonucleoprotein G-like protein	0.0815781	-0.181472	19.0916	0.162687	n.s.	0.421511	0.0730281	18.9102	0.655794	n.s.	19.1647	0.00138207	0.2545	0.0108931	n.s.	0.0237026	0.0548765	n.s.	0	19.1821	18.9391	19.1538	18.9416	18.8884	18.9006	19.1726	19.2085	19.1129	NA
41	sp|A8MWY0|K132L_HUMAN	KIAA1324L	K132L_HUMAN UPF0577 protein KIAA1324-like	0.459183	0.0666402	14.5126	0.559621	n.s.	0.486349	0.0573886	14.5793	0.704429	n.s.	14.57	0.894811	-0.00925162	0.925916	n.s.	0.644997	0.692831	n.s.	0	14.6381	14.4411	14.4585	14.506	14.5528	14.679	14.6419	14.5667	14.5014	NA
42	sp|A8MXV4|NUD19_HUMAN	NUDT19	NUD19_HUMAN Nucleoside diphosphate-linked moiety X motif 19, mitochondrial	0.0160634	0.226112	13.5487	0.0611402	n.s.	0.70355	-0.0417896	13.7748	0.854079	n.s.	13.5069	0.0361886	-0.267902	0.078969	n.s.	0.0381893	0.0772567	n.s.	0	13.5474	13.6455	13.4532	13.7889	13.755	13.7805	13.6774	13.4049	13.4384	Peroxisome
43	sp|B5ME19|EIFCL_HUMAN	EIF3CL	EIFCL_HUMAN Eukaryotic translation initiation factor 3 subunit C-like protein	0.353141	-0.0419567	20.2398	0.461589	n.s.	0.811771	-0.0120934	20.1979	0.914066	n.s.	20.2278	0.36767	0.0298634	0.468957	n.s.	0.582455	0.6362	n.s.	0	20.3125	20.2266	20.1804	20.1794	20.2141	20.2002	20.2152	20.2807	20.1874	Cytosol
44	sp|C9JLW8|F195B_HUMAN	FAM195B	F195B_HUMAN Protein FAM195B	0.133266	-0.275314	14.7356	0.22904	n.s.	0.965253	0.00470861	14.4602	0.986037	n.s.	14.7403	0.0919062	0.280023	0.158021	n.s.	0.112055	0.17472	n.s.	0	14.8488	14.5611	14.7967	14.6757	14.275	14.4301	14.6423	14.8054	14.7731	NA
45	sp|O00116|ADAS_HUMAN	AGPS	ADAS_HUMAN Alkyldihydroxyacetonephosphate synthase, peroxisomal	0.000269117	0.400382	18.1027	0.0139765	n.s.	0.0730785	0.0611563	18.5031	0.307032	n.s.	18.1638	9.70516e-05	-0.339226	0.00457331	n.s.	1.24561e-05	0.00106418	sig	2	18.0546	18.1397	18.1137	18.4601	18.5227	18.5264	18.161	18.1687	18.1619	Peroxisome
46	sp|O00139-4|KIF2A_HUMAN	KIF2A	KIF2A_HUMAN Isoform 4 of Kinesin-like protein KIF2A	0.448011	0.0500711	17.7286	0.549828	n.s.	0.10271	0.0785573	17.7787	0.35548	n.s.	17.8072	0.6123	0.0284862	0.693618	n.s.	0.35338	0.423591	n.s.	0	17.74	17.7801	17.6657	17.6885	17.8581	17.7894	17.8244	17.7746	17.8225	Cytosol
47	sp|O00148|DX39A_HUMAN	DDX39A	DX39A_HUMAN ATP-dependent RNA helicase DDX39A	0.0483129	-0.256437	16.681	0.114059	n.s.	0.278443	0.125826	16.4246	0.540311	n.s.	16.8068	0.00302763	0.382263	0.0163082	n.s.	0.0112954	0.0329799	sig	5	16.8294	16.6829	16.5308	16.4833	16.4053	16.3852	16.8148	16.8918	16.714	Cytosol
48	sp|O00151|PDLI1_HUMAN	PDLIM1	PDLI1_HUMAN PDZ and LIM domain protein 1	0.179454	-0.313285	13.9228	0.282629	n.s.	0.739511	-0.0777499	13.6096	0.875737	n.s.	13.8451	0.246115	0.235535	0.341961	n.s.	0.319043	0.390037	n.s.	0	14.2453	13.6985	13.8247	13.8077	13.5024	13.5185	14.09	13.597	13.8482	Cytosol
49	sp|O00154|BACH_HUMAN	ACOT7	BACH_HUMAN Cytosolic acyl coenzyme A thioester hydrolase	0.00917933	0.165231	19.5063	0.0454342	n.s.	0.1388	-0.0728856	19.6715	0.402443	n.s.	19.4334	0.00247397	-0.238117	0.0146254	n.s.	0.00168505	0.0100199	sig	1	19.4588	19.5553	19.5048	19.6298	19.699	19.6858	19.4313	19.386	19.483	Cytosol
50	sp|O00159|MYO1C_HUMAN	MYO1C	MYO1C_HUMAN Unconventional myosin-Ic	0.326131	-0.139313	16.4416	0.435972	n.s.	0.332271	-0.156086	16.3023	0.585078	n.s.	16.2855	0.854542	-0.0167736	0.894613	n.s.	0.413817	0.482487	n.s.	0	16.5379	16.5816	16.2054	16.2608	16.2688	16.3774	16.3676	16.1314	16.3576	Cytosol
51	sp|O00161|SNP23_HUMAN	SNAP23	SNP23_HUMAN Synaptosomal-associated protein 23	0.335617	-0.442901	14.5819	0.445099	n.s.	0.194589	-0.666309	14.139	0.46089	n.s.	13.9156	0.270265	-0.223408	0.366953	n.s.	0.240192	0.312137	n.s.	0	15.0598	14.8942	13.7917	14.0692	14.0584	14.2894	14.1386	13.6109	13.9973	Plasma.Membrane
52	sp|O00165-2|HAX1_HUMAN	HAX1	HAX1_HUMAN Isoform 2 of HCLS1-associated protein X-1	0.360031	-0.0538195	16.043	0.467382	n.s.	0.558553	0.0394965	15.9891	0.758622	n.s.	16.0825	0.0753872	0.0933161	0.135385	n.s.	0.272287	0.344247	n.s.	0	15.9541	16.1276	16.0472	15.9847	16.0156	15.9671	16.1552	16.0422	16.05	Cytosol
53	sp|O00170|AIP_HUMAN	AIP	AIP_HUMAN AH receptor-interacting protein	0.0848038	0.0890034	19.2215	0.166792	n.s.	0.311605	0.0431097	19.3105	0.569056	n.s.	19.2646	0.373672	-0.0458937	0.474354	n.s.	0.17439	0.242398	n.s.	0	19.252	19.2291	19.1836	19.2483	19.363	19.3203	19.3194	19.2107	19.2638	Cytosol
54	sp|O00178|GTPB1_HUMAN	GTPBP1	GTPB1_HUMAN GTP-binding protein 1	0.0341866	0.102244	17.8951	0.0927427	n.s.	0.803049	0.0121227	17.9973	0.91067	n.s.	17.9072	0.124137	-0.090121	0.200395	n.s.	0.0959891	0.154549	n.s.	0	17.8811	17.9381	17.8661	17.951	18.0111	18.0299	17.975	17.837	17.9096	Cytosol
55	sp|O00186|STXB3_HUMAN	STXBP3	STXB3_HUMAN Syntaxin-binding protein 3	0.0491245	-0.140793	16.5342	0.115466	n.s.	0.0576604	-0.0703671	16.3934	0.281381	n.s.	16.4639	0.261498	0.0704257	0.357953	n.s.	0.0562667	0.102216	n.s.	0	16.5123	16.5326	16.5577	16.3327	16.3579	16.4896	16.4932	16.4803	16.418	Cytosol
56	sp|O00192|ARVC_HUMAN	ARVCF	ARVC_HUMAN Armadillo repeat protein deleted in velo-cardio-facial syndrome	0.133068	0.106806	16.6886	0.228899	n.s.	0.132559	0.0995663	16.7954	0.397274	n.s.	16.7881	0.81342	-0.00723918	0.8612	n.s.	0.117478	0.181224	n.s.	0	16.5875	16.7499	16.7283	16.7749	16.766	16.8452	16.8149	16.7819	16.7676	NA
57	sp|O00193|SMAP_HUMAN	SMAP	SMAP_HUMAN Small acidic protein	0.00328459	-0.903225	19.052	0.0299822	down	0.0405443	-0.419844	18.1488	0.24291	n.s.	18.6321	0.0486502	0.48338	0.098274	n.s.	0.00315337	0.0145797	sig	3	19.182	18.9284	19.0456	18.3843	18.0971	17.9649	18.3924	18.7637	18.7404	NA
58	sp|O00203|AP3B1_HUMAN	AP3B1	AP3B1_HUMAN AP-3 complex subunit beta-1	0.0425109	0.160039	18.9369	0.104941	n.s.	0.795826	0.0116689	19.097	0.906549	n.s.	18.9486	0.0175266	-0.14837	0.0474297	n.s.	0.0219863	0.0521357	n.s.	0	18.8941	19.0181	18.8985	19.0361	19.1617	19.0931	18.9698	18.931	18.945	Cytosol
59	sp|O00213|APBB1_HUMAN	APBB1	APBB1_HUMAN Amyloid beta A4 precursor protein-binding family B member 1	0.259768	0.0684275	16.8155	0.369352	n.s.	0.378755	0.0526526	16.8839	0.619351	n.s.	16.8681	0.285126	-0.0157749	0.382634	n.s.	0.328743	0.399328	n.s.	0	16.7287	16.9083	16.8093	16.8909	16.8864	16.8744	16.8448	16.8764	16.8831	Cytosol
60	sp|O00217|NDUS8_HUMAN	NDUFS8	NDUS8_HUMAN NADH dehydrogenase [ubiquinone] iron-sulfur protein 8, mitochondrial	0.0821288	0.160108	17.803	0.163071	n.s.	0.266783	0.085386	17.9631	0.529021	n.s.	17.8884	0.122248	-0.0747222	0.198548	n.s.	0.0933116	0.151036	n.s.	0	17.7939	17.7002	17.915	17.9149	17.9545	18.0201	17.8453	17.8973	17.9227	Mitochondria
61	sp|O00231-2|PSD11_HUMAN	PSMD11	PSD11_HUMAN Isoform 2 of 26S proteasome non-ATPase regulatory subunit 11	0.362427	0.0639544	19.5934	0.469562	n.s.	0.849466	0.0140537	19.6574	0.931301	n.s.	19.6075	0.486753	-0.0499007	0.580424	n.s.	0.617266	0.668034	n.s.	0	19.6533	19.6266	19.5004	19.578	19.7125	19.6817	19.7092	19.551	19.5623	Cytosol
62	sp|O00232|PSD12_HUMAN	PSMD12	PSD12_HUMAN 26S proteasome non-ATPase regulatory subunit 12	0.0187192	0.116497	17.3501	0.0664231	n.s.	0.0932525	-0.0418823	17.4666	0.341412	n.s.	17.3082	0.00895876	-0.15838	0.0306281	n.s.	0.00347149	0.0154916	sig	1	17.3682	17.3359	17.3462	17.4553	17.4231	17.5214	17.3249	17.3246	17.2751	NA
63	sp|O00233|PSMD9_HUMAN	PSMD9	PSMD9_HUMAN 26S proteasome non-ATPase regulatory subunit 9	0.155947	-0.282045	19.5351	0.256075	n.s.	0.677826	-0.0524044	19.2531	0.839098	n.s.	19.4827	0.184244	0.229641	0.271606	n.s.	0.188066	0.257167	n.s.	0	19.6867	19.3509	19.5678	19.5087	19.1058	19.1447	19.3751	19.4774	19.5957	NA
64	sp|O00244|ATOX1_HUMAN	ATOX1	ATOX1_HUMAN Copper transport protein ATOX1	0.0315026	-0.566965	18.9797	0.0888128	n.s.	0.0859694	-0.322941	18.4127	0.332321	n.s.	18.6567	0.272698	0.244024	0.36949	n.s.	0.0434247	0.0846803	n.s.	0	19.1364	18.8518	18.9507	18.717	18.2259	18.2952	18.4263	18.7838	18.7601	NA
65	sp|O00255|MEN1_HUMAN	MEN1	MEN1_HUMAN Menin	0.303007	-0.160148	14.9655	0.413669	n.s.	0.0145824	-0.462522	14.8054	0.170898	n.s.	14.503	0.0448387	-0.302374	0.0925347	n.s.	0.020923	0.0503287	n.s.	0	15.1253	14.9896	14.7816	14.7296	14.6987	14.9878	14.4335	14.4732	14.6023	Nucleus
66	sp|O00264|PGRC1_HUMAN	PGRMC1	PGRC1_HUMAN Membrane-associated progesterone receptor component 1	0.00154246	0.363428	18.7073	0.0220699	n.s.	0.313958	-0.0596614	19.0707	0.571582	n.s.	18.6476	0.000341221	-0.42309	0.00642542	n.s.	0.00018272	0.00297551	sig	2	18.6263	18.7676	18.7279	19.0894	19.0276	19.0951	18.655	18.5918	18.696	ER
67	sp|O00267|SPT5H_HUMAN	SUPT5H	SPT5H_HUMAN Transcription elongation factor SPT5	0.295115	-0.136205	18.717	0.404771	n.s.	0.0238053	-0.152581	18.5808	0.204268	n.s.	18.5644	0.897167	-0.016376	0.927546	n.s.	0.304047	0.375206	n.s.	0	18.7303	18.6854	18.7352	18.7975	18.423	18.5218	18.4914	18.5728	18.629	Nucleus
68	sp|O00268|TAF4_HUMAN	TAF4	TAF4_HUMAN Transcription initiation factor TFIID subunit 4	0.00568105	-0.280971	16.4319	0.0372109	n.s.	0.0855104	0.0965998	16.1509	0.332303	n.s.	16.5285	0.00278376	0.377571	0.0155521	n.s.	0.000784739	0.0066151	sig	5	16.47	16.4396	16.386	16.0759	16.2341	16.1428	16.5888	16.4685	16.5282	Nucleus
69	sp|O00273|DFFA_HUMAN	DFFA	DFFA_HUMAN DNA fragmentation factor subunit alpha	0.139651	-0.226358	18.12	0.236837	n.s.	0.961806	0.00581285	17.8936	0.984769	n.s.	18.1258	0.0790146	0.23217	0.140699	n.s.	0.140522	0.206681	n.s.	0	18.3067	17.9897	18.0635	18.0296	17.7622	17.889	18.0125	18.1387	18.2261	Cytosol
70	sp|O00291|HIP1_HUMAN	HIP1	HIP1_HUMAN Huntingtin-interacting protein 1	0.057685	0.118475	18.5846	0.129233	n.s.	0.0269025	0.156888	18.7031	0.211099	n.s.	18.7415	0.265121	0.0384127	0.361373	n.s.	0.0202126	0.0491098	sig	4	18.5092	18.6469	18.5977	18.6652	18.7322	18.7118	18.7848	18.7123	18.7274	Cytosol
71	sp|O00299|CLIC1_HUMAN	CLIC1	CLIC1_HUMAN Chloride intracellular channel protein 1	0.814093	0.0171866	18.2455	0.863455	n.s.	0.0369846	-0.228571	18.2627	0.233181	n.s.	18.017	0.011872	-0.245758	0.0367895	n.s.	0.0179241	0.045437	sig	7	18.3504	18.2414	18.1448	18.2677	18.2014	18.3191	18.022	18.0916	17.9373	Cytosol
72	sp|O00303|EIF3F_HUMAN	EIF3F	EIF3F_HUMAN Eukaryotic translation initiation factor 3 subunit F	0.0985412	-0.114506	18.3016	0.185532	n.s.	0.879109	-0.00890657	18.1871	0.948603	n.s.	18.2927	0.176863	0.105599	0.263974	n.s.	0.168897	0.236623	n.s.	0	18.3432	18.3164	18.2452	18.1001	18.2129	18.2482	18.3806	18.2223	18.2752	Cytosol
73	sp|O00308|WWP2_HUMAN	WWP2	WWP2_HUMAN NEDD4-like E3 ubiquitin-protein ligase WWP2	0.355353	0.203746	13.1111	0.463939	n.s.	0.887902	-0.0304288	13.3149	0.953751	n.s.	13.0807	0.192655	-0.234174	0.280978	n.s.	0.435409	0.502297	n.s.	0	12.821	13.1078	13.4045	13.3755	13.4469	13.1222	12.8719	13.1119	13.2583	Nucleus
74	sp|O00311|CDC7_HUMAN	CDC7	CDC7_HUMAN Cell division cycle 7-related protein kinase	0.0413819	-0.514899	12.6342	0.10328	n.s.	0.700512	0.0761265	12.1193	0.852187	n.s.	12.7103	0.0208742	0.591026	0.053002	n.s.	0.0276585	0.0611853	n.s.	0	12.7313	12.8108	12.3604	12.2556	11.9141	12.1881	12.4987	12.9178	12.7143	Nucleus
75	sp|O00330|ODPX_HUMAN	PDHX	ODPX_HUMAN Pyruvate dehydrogenase protein X component, mitochondrial	0.156013	0.11503	17.7926	0.256111	n.s.	0.909454	-0.00638353	17.9076	0.964944	n.s.	17.7862	0.0883434	-0.121414	0.153342	n.s.	0.139426	0.20536	n.s.	0	17.7026	17.8227	17.8525	17.9684	17.8141	17.9403	17.8342	17.7799	17.7445	Mitochondria
76	sp|O00399|DCTN6_HUMAN	DCTN6	DCTN6_HUMAN Dynactin subunit 6	0.000667874	0.256077	18.5097	0.0170167	n.s.	0.793255	0.0126709	18.7658	0.904844	n.s.	18.5224	0.00717084	-0.243406	0.026869	n.s.	0.00128038	0.00863595	sig	2	18.5325	18.4814	18.5153	18.7857	18.7215	18.7901	18.458	18.6031	18.506	Cytosol
77	sp|O00400|ACATN_HUMAN	SLC33A1	ACATN_HUMAN Acetyl-coenzyme A transporter 1	0.626041	0.0512625	14.9606	0.706724	n.s.	0.0379529	-0.25405	15.0118	0.236254	n.s.	14.7065	0.0699627	-0.305313	0.127784	n.s.	0.0519992	0.0963645	n.s.	0	15.0036	14.9348	14.9433	15.0876	14.8234	15.1245	14.6556	14.5999	14.864	ER
78	sp|O00401|WASL_HUMAN	WASL	WASL_HUMAN Neural Wiskott-Aldrich syndrome protein	0.649457	0.0210251	17.5288	0.727861	n.s.	0.401595	0.0572183	17.5499	0.638287	n.s.	17.586	0.477169	0.0361931	0.571401	n.s.	0.553886	0.609968	n.s.	0	17.5024	17.4741	17.61	17.5503	17.5689	17.5304	17.5993	17.5026	17.6562	Cytosol
79	sp|O00410-3|IPO5_HUMAN	IPO5	IPO5_HUMAN Isoform 3 of Importin-5	0.0360225	0.144702	18.7718	0.09514	n.s.	0.600553	-0.0224518	18.9165	0.788652	n.s.	18.7493	0.0215182	-0.167154	0.0542697	n.s.	0.0178003	0.045249	sig	2	18.7684	18.8232	18.7238	18.8466	18.9707	18.9321	18.7679	18.7843	18.6959	Cytosol
80	sp|O00411|RPOM_HUMAN	POLRMT	RPOM_HUMAN DNA-directed RNA polymerase, mitochondrial	0.0133917	-0.350785	15.8172	0.0553606	n.s.	0.254783	-0.14063	15.4664	0.516144	n.s.	15.6766	0.0553826	0.210155	0.107838	n.s.	0.0219782	0.0521357	n.s.	0	15.9217	15.8635	15.6664	15.4095	15.513	15.4767	15.7129	15.7798	15.537	Mitochondria
81	sp|O00422|SAP18_HUMAN	SAP18	SAP18_HUMAN Histone deacetylase complex subunit SAP18	0.0298846	-0.168559	17.7994	0.0862731	n.s.	0.110882	0.0947351	17.6308	0.366602	n.s.	17.8941	0.00211573	0.263294	0.0136869	n.s.	0.00320328	0.0147286	sig	6	17.7182	17.829	17.851	17.6794	17.638	17.5751	17.9291	17.8545	17.8988	Cytosol
82	sp|O00423-3|EMAL1_HUMAN	EML1	EMAL1_HUMAN Isoform 3 of Echinoderm microtubule-associated protein-like 1	0.0639427	-0.106098	16.3875	0.137923	n.s.	0.0700949	-0.0983824	16.2814	0.303384	n.s.	16.2891	0.830921	0.00771514	0.875211	n.s.	0.0598622	0.107196	n.s.	0	16.3317	16.3842	16.4466	16.2326	16.2939	16.3176	16.2454	16.3201	16.3018	Cytosol
83	sp|O00425|IF2B3_HUMAN	IGF2BP3	IF2B3_HUMAN Insulin-like growth factor 2 mRNA-binding protein 3	0.845821	-0.00803157	20.4101	0.887999	n.s.	0.0461151	0.0812607	20.402	0.255017	n.s.	20.4913	0.0720907	0.0892922	0.130661	n.s.	0.0787403	0.132697	n.s.	0	20.4474	20.4111	20.3717	20.3448	20.4552	20.4062	20.5202	20.4577	20.496	Cytosol
84	sp|O00429|DNM1L_HUMAN	DNM1L	DNM1L_HUMAN Dynamin-1-like protein	0.000818756	0.157695	19.3534	0.0180672	n.s.	0.177926	-0.038486	19.5111	0.445733	n.s.	19.3149	0.00040111	-0.196181	0.00661758	n.s.	0.000139285	0.00261492	sig	1	19.321	19.3737	19.3654	19.5007	19.5211	19.5114	19.3362	19.2813	19.3271	Cytosol
85	sp|O00442-2|RTCA_HUMAN	RTCA	RTCA_HUMAN Isoform 2 of RNA 3'-terminal phosphate cyclase	0.570387	-0.0455191	15.9897	0.660725	n.s.	0.185235	-0.123455	15.9442	0.451596	n.s.	15.8663	0.303696	-0.0779362	0.40315	n.s.	0.299702	0.37132	n.s.	0	16.1077	15.9201	15.9414	15.8719	15.9375	16.0232	15.8955	15.9336	15.7698	Nucleus
86	sp|O00443|P3C2A_HUMAN	PIK3C2A	P3C2A_HUMAN Phosphatidylinositol 4-phosphate 3-kinase C2 domain-containing subunit alpha	0.926707	0.0032123	17.4128	0.946836	n.s.	0.631975	-0.0150342	17.416	0.809186	n.s.	17.3978	0.359308	-0.0182465	0.460583	n.s.	0.78275	0.813081	n.s.	0	17.371	17.4669	17.4005	17.43	17.3832	17.4349	17.4093	17.3962	17.3879	Cytosol
87	sp|O00458|IFRD1_HUMAN	IFRD1	IFRD1_HUMAN Interferon-related developmental regulator 1	0.0562189	0.410894	14.3897	0.126827	n.s.	0.00571002	-0.744482	14.8006	0.131052	n.s.	13.6452	0.00176082	-1.15538	0.012325	down	0.000707211	0.00621313	sig	1	14.2062	14.4299	14.533	14.9464	14.5616	14.8937	13.4497	13.7663	13.7197	NA
88	sp|O00461|GOLI4_HUMAN	GOLIM4	GOLI4_HUMAN Golgi integral membrane protein 4	0.00439688	0.386549	15.7096	0.0333586	n.s.	0.0225206	0.206767	16.0962	0.199638	n.s.	15.9164	0.0548243	-0.179781	0.107211	n.s.	0.00275263	0.0134774	sig	2	15.649	15.7858	15.694	16.0218	16.199	16.0676	15.8815	15.9975	15.8702	Golgi
89	sp|O00462|MANBA_HUMAN	MANBA	MANBA_HUMAN Beta-mannosidase	0.109952	0.102099	16.745	0.199867	n.s.	0.303567	0.0788782	16.8471	0.561656	n.s.	16.8239	0.760275	-0.0232205	0.817264	n.s.	0.310367	0.381191	n.s.	0	16.7033	16.8053	16.7266	16.7715	16.8676	16.9024	16.8528	16.7098	16.9091	Lysosome
90	sp|O00468|AGRIN_HUMAN	AGRN	AGRIN_HUMAN Agrin	0.428609	-0.0770965	17.5915	0.532487	n.s.	0.1033	-0.252702	17.5144	0.356467	n.s.	17.3388	0.277727	-0.175606	0.374665	n.s.	0.170132	0.237942	n.s.	0	17.6593	17.5767	17.5385	17.3696	17.5278	17.6458	17.5634	17.1856	17.2673	NA
91	sp|O00469-2|PLOD2_HUMAN	PLOD2	PLOD2_HUMAN Isoform 2 of Procollagen-lysine,2-oxoglutarate 5-dioxygenase 2	0.896123	0.0121398	16.6015	0.923522	n.s.	0.00278073	-0.2164	16.6137	0.1216	n.s.	16.3851	0.0694938	-0.22854	0.127243	n.s.	0.040606	0.0808417	n.s.	0	16.6148	16.5978	16.5919	16.6112	16.4642	16.7656	16.3531	16.4496	16.3527	ER
92	sp|O00471|EXOC5_HUMAN	EXOC5	EXOC5_HUMAN Exocyst complex component 5	0.000876134	0.115185	18.2427	0.0182502	n.s.	0.161364	-0.0563243	18.3578	0.427849	n.s.	18.1863	0.00673078	-0.171509	0.0258108	n.s.	0.00237308	0.0123665	sig	1	18.2366	18.2324	18.259	18.3392	18.3731	18.3612	18.1932	18.2376	18.1282	Cytosol
93	sp|O00483|NDUA4_HUMAN	NDUFA4	NDUA4_HUMAN NADH dehydrogenase [ubiquinone] 1 alpha subcomplex subunit 4	0.250972	0.0995345	20.4786	0.360234	n.s.	0.147134	0.135982	20.5782	0.410707	n.s.	20.6146	0.296906	0.036448	0.396188	n.s.	0.167542	0.235101	n.s.	0	20.3357	20.5371	20.5631	20.5718	20.5496	20.6131	20.6524	20.6215	20.5699	Mitochondria
94	sp|O00487|PSDE_HUMAN	PSMD14	PSDE_HUMAN 26S proteasome non-ATPase regulatory subunit 14	0.127274	0.0702393	17.1992	0.222041	n.s.	0.0728455	-0.0688764	17.2695	0.307032	n.s.	17.1304	0.0138792	-0.139116	0.0404171	n.s.	0.0159452	0.0417393	sig	1	17.2337	17.208	17.156	17.2157	17.3131	17.2796	17.1315	17.1592	17.1004	NA
95	sp|O00499|BIN1_HUMAN	BIN1	BIN1_HUMAN Myc box-dependent-interacting protein 1	0.001956	0.201334	19.9558	0.0240723	n.s.	0.799616	-0.0141346	20.1571	0.908868	n.s.	19.9417	0.013156	-0.215469	0.0391891	n.s.	0.00514824	0.019622	sig	2	19.9299	19.9984	19.9391	20.1338	20.1921	20.1455	19.971	19.8488	20.0052	Cytosol
96	sp|O00505|IMA4_HUMAN	KPNA3	IMA4_HUMAN Importin subunit alpha-4	0.0144256	0.105452	17.8251	0.0574989	n.s.	0.877046	-0.00665643	17.9305	0.947614	n.s.	17.8184	0.0431767	-0.112108	0.0902745	n.s.	0.0333073	0.0699987	n.s.	0	17.8642	17.8132	17.7977	17.9075	17.9605	17.9235	17.861	17.8453	17.749	Cytosol
97	sp|O00506|STK25_HUMAN	STK25	STK25_HUMAN Serine/threonine-protein kinase 25	0.808594	0.0121006	15.7607	0.859478	n.s.	0.135401	-0.0669538	15.7728	0.400127	n.s.	15.6938	0.246002	-0.0790544	0.341897	n.s.	0.280075	0.352035	n.s.	0	15.7478	15.7686	15.7658	15.6857	15.8436	15.7892	15.7635	15.6496	15.6682	Cytosol
98	sp|O00512|BCL9_HUMAN	BCL9	BCL9_HUMAN B-cell CLL/lymphoma 9 protein	0.0716115	-0.263737	16.7168	0.148123	n.s.	0.456204	0.0875603	16.453	0.682568	n.s.	16.8043	0.0078429	0.351297	0.028406	n.s.	0.0258778	0.0585436	n.s.	0	16.8669	16.5416	16.7418	16.5571	16.3891	16.4129	16.7094	16.8384	16.8651	Nucleus
99	sp|O00515|LAD1_HUMAN	LAD1	LAD1_HUMAN Ladinin-1	0.0585783	-0.477301	14.0636	0.130457	n.s.	0.0478664	-0.605144	13.5863	0.260547	n.s.	13.4585	0.418499	-0.127843	0.5182	n.s.	0.0352855	0.0731135	n.s.	0	14.1422	14.3141	13.7346	13.6954	13.5743	13.4893	13.2085	13.5305	13.6364	NA
100	sp|O00534|VMA5A_HUMAN	VWA5A	VMA5A_HUMAN von Willebrand factor A domain-containing protein 5A	0.03743	0.0675072	18.2363	0.09758	n.s.	0.0278407	-0.0775437	18.3039	0.213284	n.s.	18.1588	0.00121909	-0.145051	0.0103089	n.s.	0.00139812	0.00908523	sig	1	18.1996	18.2492	18.2603	18.2873	18.3264	18.2979	18.1665	18.1328	18.1771	NA
101	sp|O00541|PESC_HUMAN	PES1	PESC_HUMAN Pescadillo homolog	0.0785167	-0.277129	17.3533	0.158772	n.s.	0.81289	0.028759	17.0761	0.914066	n.s.	17.382	0.00686369	0.305888	0.0261369	n.s.	0.0420214	0.0828428	n.s.	0	17.4747	17.4471	17.138	16.9812	17.1183	17.1289	17.4145	17.4215	17.31	NA
102	sp|O00560|SDCB1_HUMAN	SDCBP	SDCB1_HUMAN Syntenin-1	0.0102054	0.331306	16.897	0.0480518	n.s.	0.425368	0.0642663	17.2284	0.659186	n.s.	16.9613	0.011349	-0.26704	0.0356475	n.s.	0.00644238	0.0227685	sig	2	16.7837	16.9797	16.9277	17.2211	17.1587	17.3052	17.0206	16.8786	16.9848	Cytosol
103	sp|O00566|MPP10_HUMAN	MPHOSPH10	MPP10_HUMAN U3 small nucleolar ribonucleoprotein protein MPP10	0.0242524	-0.174586	17.4943	0.0766463	n.s.	0.070681	-0.144377	17.3197	0.303578	n.s.	17.3499	0.597271	0.0302092	0.680912	n.s.	0.0370496	0.075652	n.s.	0	17.5079	17.5552	17.4198	17.3079	17.2755	17.3757	17.3041	17.3084	17.4372	Nucleus
104	sp|O00567|NOP56_HUMAN	NOP56	NOP56_HUMAN Nucleolar protein 56	0.162774	-0.144314	18.3904	0.264118	n.s.	0.315593	-0.0881398	18.2461	0.572246	n.s.	18.3022	0.371265	0.0561741	0.472519	n.s.	0.220735	0.292018	n.s.	0	18.5184	18.3774	18.2753	18.1532	18.2854	18.2996	18.3623	18.2608	18.2835	Cytosol
105	sp|O00571|DDX3X_HUMAN	DDX3X	DDX3X_HUMAN ATP-dependent RNA helicase DDX3X	0.130991	-0.103816	18.7267	0.226649	n.s.	0.447668	0.0483772	18.6229	0.677884	n.s.	18.7751	0.0619309	0.152193	0.116695	n.s.	0.0899118	0.146915	n.s.	0	18.7913	18.7272	18.6616	18.5461	18.6805	18.6421	18.8609	18.7463	18.7181	Cytosol
106	sp|O00592|PODXL_HUMAN	PODXL	PODXL_HUMAN Podocalyxin	0.170707	-0.252849	15.8163	0.273329	n.s.	0.120108	-0.286708	15.5634	0.380342	n.s.	15.5296	0.670412	-0.0338589	0.742188	n.s.	0.126985	0.191599	n.s.	0	15.9644	15.9462	15.5383	15.6403	15.4445	15.6055	15.5957	15.5431	15.4499	NA
107	sp|O00622|CYR61_HUMAN	CYR61	CYR61_HUMAN Protein CYR61	0.360792	-3.33109	9.70453	0.468061	n.s.	0.449007	-0.505907	6.37344	0.678344	n.s.	9.19863	0.427285	2.82518	0.526425	n.s.	0.448734	0.514847	n.s.	0	10.1392	10.3205	8.6539	0	9.44091	9.67942	8.92893	9.78272	8.88422	NA
108	sp|O00625|PIR_HUMAN	PIR	PIR_HUMAN Pirin	0.00751647	-0.228428	17.0954	0.0419684	n.s.	0.955843	0.0021089	16.867	0.98251	n.s.	17.0976	0.0061563	0.230537	0.0244016	n.s.	0.00223004	0.0118862	sig	5	17.1214	17.1237	17.0413	16.9133	16.8935	16.7942	17.0598	17.0925	17.1403	Cytosol
109	sp|O00629|IMA3_HUMAN	KPNA4	IMA3_HUMAN Importin subunit alpha-3	0.0760374	0.0752123	18.7962	0.154805	n.s.	0.0105487	-0.144753	18.8714	0.15505	n.s.	18.6514	0.0034098	-0.219965	0.017349	n.s.	0.00154913	0.00962292	sig	1	18.7723	18.7812	18.835	18.8959	18.8218	18.8965	18.6153	18.7	18.639	Cytosol
110	sp|O00743-3|PPP6_HUMAN	PPP6C	PPP6_HUMAN Isoform 3 of Serine/threonine-protein phosphatase 6 catalytic subunit	0.0418173	0.15122	16.9025	0.10377	n.s.	0.210194	0.0737014	17.0538	0.47348	n.s.	16.9762	0.0533706	-0.0775185	0.105122	n.s.	0.0391623	0.0786851	n.s.	0	16.993	16.8727	16.8419	17.045	17.0203	17.096	17.0095	16.9483	16.9709	Cytosol
111	sp|O00746|NDKM_HUMAN	NME4	NDKM_HUMAN Nucleoside diphosphate kinase, mitochondrial	0.119124	-0.222038	15.2044	0.211645	n.s.	0.579492	-0.0575743	14.9823	0.773925	n.s.	15.1468	0.0549189	0.164464	0.10725	n.s.	0.117527	0.181224	n.s.	0	15.267	15.3281	15.018	14.9393	14.9067	15.101	15.1518	15.1241	15.1645	Mitochondria
112	sp|O00748|EST2_HUMAN	CES2	EST2_HUMAN Cocaine esterase	0.0605804	0.320992	13.7259	0.133155	n.s.	0.520519	0.0911294	14.0469	0.730238	n.s.	13.817	0.07493	-0.229863	0.134646	n.s.	0.0797119	0.133837	n.s.	0	13.5215	13.7731	13.883	14.0987	14.1193	13.9226	13.7045	13.7927	13.9539	NA
113	sp|O00750|P3C2B_HUMAN	PIK3C2B	P3C2B_HUMAN Phosphatidylinositol 4-phosphate 3-kinase C2 domain-containing subunit beta	0.0422016	0.117753	15.8078	0.104485	n.s.	0.291098	0.0441873	15.9256	0.551514	n.s.	15.852	0.108673	-0.0735656	0.18104	n.s.	0.0516416	0.0958825	n.s.	0	15.8216	15.7527	15.8492	15.8827	15.9779	15.9162	15.8884	15.8564	15.8113	NA
114	sp|O00754|MA2B1_HUMAN	MAN2B1	MA2B1_HUMAN Lysosomal alpha-mannosidase	0.0272575	-0.140507	17.3913	0.0818143	n.s.	0.236845	0.0580544	17.2508	0.49761	n.s.	17.4494	0.014145	0.198561	0.0408479	n.s.	0.0100195	0.0304573	sig	5	17.3874	17.4351	17.3515	17.1905	17.256	17.3061	17.4851	17.3814	17.4817	Lysosome
115	sp|O00762|UBE2C_HUMAN	UBE2C	UBE2C_HUMAN Ubiquitin-conjugating enzyme E2 C	0.0127639	-0.395536	12.6512	0.0540567	n.s.	0.193431	0.308287	12.2556	0.459413	n.s.	12.9595	0.0208227	0.703823	0.0529233	n.s.	0.0159113	0.0416876	sig	6	12.7009	12.7493	12.5034	12.3384	12.1558	12.2727	13.1239	13.1595	12.595	NA
116	sp|O00764|PDXK_HUMAN	PDXK	PDXK_HUMAN Pyridoxal kinase	0.853664	-0.0207177	14.2592	0.892719	n.s.	0.239067	0.158957	14.2385	0.49922	n.s.	14.4182	0.0538851	0.179675	0.105902	n.s.	0.213731	0.284798	n.s.	0	14.4432	14.1003	14.2341	14.2778	14.2665	14.1712	14.5002	14.4462	14.3081	Cytosol
117	sp|O00767|ACOD_HUMAN	SCD	ACOD_HUMAN Acyl-CoA desaturase	0.0274923	0.272662	17.951	0.0823093	n.s.	0.845047	-0.0393289	18.2237	0.929816	n.s.	17.9117	0.146671	-0.311991	0.228216	n.s.	0.171477	0.239369	n.s.	0	17.8118	18.0785	17.9628	18.264	18.1867	18.2203	17.6651	18.243	17.8269	ER
118	sp|O14497|ARI1A_HUMAN	ARID1A	ARI1A_HUMAN AT-rich interactive domain-containing protein 1A	7.7641e-05	-0.256244	19.612	0.0105601	n.s.	0.23375	0.0475932	19.3558	0.49639	n.s.	19.6596	0.00110115	0.303837	0.00998487	n.s.	0.000111655	0.00229702	sig	5	19.6096	19.6023	19.6242	19.3424	19.3839	19.3411	19.6353	19.7256	19.6181	Nucleus
119	sp|O14530|TXND9_HUMAN	TXNDC9	TXND9_HUMAN Thioredoxin domain-containing protein 9	0.6884	-0.0229102	16.1719	0.761659	n.s.	0.0349301	-0.105842	16.1489	0.231631	n.s.	16.066	0.127145	-0.0829316	0.204139	n.s.	0.113531	0.176664	n.s.	0	16.2323	16.1216	16.1616	16.0737	16.1538	16.2194	16.0826	16.0658	16.0496	Cytosol
120	sp|O14531|DPYL4_HUMAN	DPYSL4	DPYL4_HUMAN Dihydropyrimidinase-related protein 4	0.0359804	0.112805	18.2617	0.0951303	n.s.	0.862714	-0.00777614	18.3745	0.940925	n.s.	18.2539	0.0190606	-0.120581	0.0500817	n.s.	0.0299577	0.0648077	n.s.	0	18.197	18.2961	18.2919	18.3465	18.4037	18.3732	18.3079	18.2306	18.2232	Cytosol
121	sp|O14545|TRAD1_HUMAN	TRAFD1	TRAD1_HUMAN TRAF-type zinc finger domain-containing protein 1	0.285702	-0.107097	14.9391	0.395355	n.s.	0.529724	-0.0401861	14.832	0.73664	n.s.	14.899	0.442773	0.0669105	0.540423	n.s.	0.414746	0.483473	n.s.	0	15.0295	14.9269	14.8611	14.9436	14.8548	14.6978	14.9168	14.837	14.9431	NA
122	sp|O14548|COX7R_HUMAN	COX7A2L	COX7R_HUMAN Cytochrome c oxidase subunit 7A-related protein, mitochondrial	0.768962	0.0292416	15.9255	0.827085	n.s.	0.0106249	0.245121	15.9547	0.15505	n.s.	16.1706	0.0623862	0.21588	0.117365	n.s.	0.0401977	0.0801371	n.s.	0	15.8824	16.0202	15.8739	15.997	15.7999	16.0673	16.2219	16.1543	16.1356	Mitochondria
123	sp|O14561|ACPM_HUMAN	NDUFAB1	ACPM_HUMAN Acyl carrier protein, mitochondrial	0.178671	-0.43912	18.294	0.281828	n.s.	0.816571	-0.0694158	17.8548	0.916204	n.s.	18.2245	0.138202	0.369704	0.217449	n.s.	0.252178	0.323716	n.s.	0	18.7278	18.2373	17.9168	18.1091	17.6757	17.7797	17.949	18.4711	18.2535	Mitochondria
124	sp|O14562|UBFD1_HUMAN	UBFD1	UBFD1_HUMAN Ubiquitin domain-containing protein UBFD1	0.178862	-0.0966606	19.6223	0.281998	n.s.	0.796516	0.0224593	19.5256	0.906554	n.s.	19.6447	0.216224	0.11912	0.308244	n.s.	0.30966	0.380515	n.s.	0	19.6937	19.5474	19.6257	19.6066	19.4681	19.5021	19.5184	19.6569	19.7588	NA
125	sp|O14576|DC1I1_HUMAN	DYNC1I1	DC1I1_HUMAN Cytoplasmic dynein 1 intermediate chain 1	0.779575	0.0122382	14.0784	0.835469	n.s.	0.00020802	0.303098	14.0906	0.0681264	n.s.	14.3815	0.00275789	0.29086	0.0154713	n.s.	0.000290484	0.00383088	sig	6	14.0566	14.0964	14.082	14.0226	14.1584	14.0907	14.4192	14.3759	14.3492	NA
126	sp|O14578-4|CTRO_HUMAN	CIT	CTRO_HUMAN Isoform 4 of Citron Rho-interacting kinase	0.00852376	-0.273617	16.1465	0.0436945	n.s.	0.137333	0.139564	15.8729	0.40098	n.s.	16.2861	0.00440848	0.413181	0.0199874	n.s.	0.00254584	0.0129038	sig	5	16.077	16.2269	16.1356	15.8888	15.8036	15.9264	16.2196	16.4086	16.23	Cytosol
127	sp|O14579|COPE_HUMAN	COPE	COPE_HUMAN Coatomer subunit epsilon	0.15966	0.079754	17.6722	0.26043	n.s.	0.458934	0.0256811	17.7519	0.684395	n.s.	17.6978	0.312256	-0.054073	0.411639	n.s.	0.233504	0.30528	n.s.	0	17.6987	17.6883	17.6294	17.6804	17.8221	17.7532	17.7027	17.6562	17.7346	Golgi
128	sp|O14617-5|AP3D1_HUMAN	AP3D1	AP3D1_HUMAN Isoform 5 of AP-3 complex subunit delta-1	0.120281	0.107787	19.0513	0.213185	n.s.	0.0796492	-0.0626546	19.159	0.319842	n.s.	18.9886	0.0403299	-0.170442	0.0858139	n.s.	0.0324703	0.0689278	n.s.	0	19.056	19.075	19.0228	19.054	19.2161	19.207	19.0306	18.9794	18.9559	Cytosol
129	sp|O14618|CCS_HUMAN	CCS	CCS_HUMAN Copper chaperone for superoxide dismutase	0.460712	-0.0672675	16.9164	0.560988	n.s.	0.210155	0.121372	16.8491	0.47348	n.s.	17.0378	0.0595825	0.18864	0.11354	n.s.	0.128967	0.193895	n.s.	0	17.0408	16.828	16.8804	16.9503	16.7772	16.82	16.9373	17.0896	17.0864	Cytosol
130	sp|O14639|ABLM1_HUMAN	ABLIM1	ABLM1_HUMAN Actin-binding LIM protein 1	0.61971	-0.0603829	14.984	0.701571	n.s.	0.375248	-0.0603265	14.9236	0.61648	n.s.	14.9236	0.999616	5.6319e-05	0.999777	n.s.	0.781989	0.81259	n.s.	0	14.9217	14.9571	15.0731	15.1268	14.8481	14.7959	14.9087	14.8637	14.9986	Cytosol
131	sp|O14640|DVL1_HUMAN	DVL1	DVL1_HUMAN Segment polarity protein dishevelled homolog DVL-1	0.125941	0.0913692	14.1712	0.220238	n.s.	0.0412911	0.12343	14.2626	0.244242	n.s.	14.2946	0.594625	0.032061	0.678946	n.s.	0.0989083	0.157933	n.s.	0	14.1485	14.2134	14.1517	14.2517	14.3408	14.1952	14.2256	14.3122	14.3461	NA
132	sp|O14641|DVL2_HUMAN	DVL2	DVL2_HUMAN Segment polarity protein dishevelled homolog DVL-2	0.179806	0.0356682	16.8746	0.283058	n.s.	0.00689104	0.133589	16.9102	0.134958	n.s.	17.0081	0.0260706	0.0979204	0.0623368	n.s.	0.00497396	0.0192398	sig	4	16.899	16.8717	16.853	16.8772	16.9364	16.9171	16.9637	17.0256	17.0352	Cytosol
133	sp|O14646|CHD1_HUMAN	CHD1	CHD1_HUMAN Chromodomain-helicase-DNA-binding protein 1	0.198148	-0.241567	20.8125	0.302847	n.s.	0.00551506	-1.92908	20.5709	0.129801	n.s.	18.8834	0.00964574	-1.68752	0.0321561	down	0.00144439	0.00925938	sig	7	20.7212	20.7121	21.0042	20.8075	20.3883	20.5169	18.2936	18.8822	19.4744	Cytosol
134	sp|O14647|CHD2_HUMAN	CHD2	CHD2_HUMAN Chromodomain-helicase-DNA-binding protein 2	0.00458172	-0.163126	17.8247	0.0337162	n.s.	0.20962	0.0493899	17.6616	0.47327	n.s.	17.8741	0.000558413	0.212516	0.00739614	n.s.	0.000655415	0.00602833	sig	5	17.8394	17.7725	17.8623	17.6774	17.6459	17.6614	17.8367	17.8855	17.9001	Nucleus
135	sp|O14653-2|GOSR2_HUMAN	GOSR2	GOSR2_HUMAN Isoform B of Golgi SNAP receptor complex member 2	0.673941	0.0544697	16.9216	0.748612	n.s.	0.385896	-0.07193	16.976	0.626509	n.s.	16.8496	0.373961	-0.1264	0.474618	n.s.	0.545429	0.601891	n.s.	0	16.8963	17.0079	16.8605	16.8079	17.1875	16.9327	16.9678	16.7852	16.7959	Golgi
136	sp|O14656|TOR1A_HUMAN	TOR1A	TOR1A_HUMAN Torsin-1A	0.00469532	0.250424	15.6997	0.0340873	n.s.	0.227431	0.102043	15.9501	0.491333	n.s.	15.8017	0.104405	-0.148381	0.175217	n.s.	0.0210184	0.0504549	n.s.	0	15.6361	15.7369	15.7261	15.8904	15.972	15.988	15.9132	15.8009	15.6911	Cytosol
137	sp|O14656|TOR1A_HUMAN	TOR1A	TOR1A_HUMAN Torsin-1A	0.00469532	0.250424	15.6997	0.0340873	n.s.	0.227431	0.102043	15.9501	0.491333	n.s.	15.8017	0.104405	-0.148381	0.175217	n.s.	0.0210184	0.0504549	n.s.	0	15.6361	15.7369	15.7261	15.8904	15.972	15.988	15.9132	15.8009	15.6911	ER
138	sp|O14657|TOR1B_HUMAN	TOR1B	TOR1B_HUMAN Torsin-1B	0.124313	0.0826764	13.9545	0.218115	n.s.	0.769182	-0.0243716	14.0371	0.893464	n.s.	13.9301	0.236059	-0.107048	0.33064	n.s.	0.322571	0.39329	n.s.	0	13.94	13.9093	14.014	13.9791	14.0709	14.0614	14.0617	13.9109	13.8176	ER
139	sp|O14672|ADA10_HUMAN	ADAM10	ADA10_HUMAN Disintegrin and metalloproteinase domain-containing protein 10	0.962805	0.00535632	16.7949	0.972205	n.s.	0.321397	0.0903476	16.8003	0.577223	n.s.	16.8853	0.336439	0.0849913	0.436681	n.s.	0.560042	0.615448	n.s.	0	16.6411	16.8568	16.8868	16.7565	16.6974	16.9469	16.8551	16.8777	16.923	Cytosol
140	sp|O14672|ADA10_HUMAN	ADAM10	ADA10_HUMAN Disintegrin and metalloproteinase domain-containing protein 10	0.962805	0.00535632	16.7949	0.972205	n.s.	0.321397	0.0903476	16.8003	0.577223	n.s.	16.8853	0.336439	0.0849913	0.436681	n.s.	0.560042	0.615448	n.s.	0	16.6411	16.8568	16.8868	16.7565	16.6974	16.9469	16.8551	16.8777	16.923	ER
141	sp|O14681|EI24_HUMAN	EI24	EI24_HUMAN Etoposide-induced protein 2.4 homolog	0.00243719	0.242738	16.9607	0.0271103	n.s.	0.0182416	-0.221156	17.2034	0.184955	n.s.	16.7395	0.00202835	-0.463895	0.0134176	n.s.	0.00042845	0.0047655	sig	1	16.9351	16.9675	16.9795	17.2134	17.1417	17.2551	16.6635	16.8484	16.7067	Cytosol
142	sp|O14682|ENC1_HUMAN	ENC1	ENC1_HUMAN Ectoderm-neural cortex protein 1	0.956474	0.00866772	12.3832	0.966563	n.s.	0.454573	0.139317	12.3918	0.681729	n.s.	12.5225	0.190771	0.130649	0.279065	n.s.	0.561977	0.617263	n.s.	0	12.6789	12.2304	12.2402	12.4233	12.398	12.3543	12.3696	12.555	12.6429	NA
143	sp|O14683|P5I11_HUMAN	TP53I11	P5I11_HUMAN Tumor protein p53-inducible protein 11	0.0421423	0.231636	15.5227	0.104411	n.s.	0.0587861	-0.13708	15.7543	0.284488	n.s.	15.3856	0.00416371	-0.368716	0.019344	n.s.	0.00379917	0.0164074	sig	1	15.4229	15.5778	15.5674	15.803	15.6337	15.8263	15.3797	15.4148	15.3623	NA
144	sp|O14686-3|KMT2D_HUMAN	KMT2D	KMT2D_HUMAN Isoform 3 of Histone-lysine N-methyltransferase 2D	0.0244022	-0.179511	16.2592	0.0768433	n.s.	0.011034	0.111553	16.0797	0.155611	n.s.	16.3708	0.00494493	0.291064	0.0214462	n.s.	0.00174756	0.0102309	sig	5	16.2909	16.2499	16.2368	16.1238	16.132	15.9832	16.3338	16.3959	16.3825	Nucleus
145	sp|O14730|RIOK3_HUMAN	RIOK3	RIOK3_HUMAN Serine/threonine-protein kinase RIO3	0.0174043	0.187439	14.8681	0.0637113	n.s.	0.71652	0.0276679	15.0555	0.860895	n.s.	14.8957	0.119036	-0.159771	0.19451	n.s.	0.0657637	0.115518	n.s.	0	14.8295	14.8975	14.8771	15.1366	14.9876	15.0423	14.8619	14.7985	15.0268	Cytosol
146	sp|O14733-2|MP2K7_HUMAN	MAP2K7	MP2K7_HUMAN Isoform 2 of Dual specificity mitogen-activated protein kinase kinase 7	0.85268	0.00419977	16.1697	0.892282	n.s.	0.513702	-0.0394516	16.1739	0.723723	n.s.	16.1303	0.49341	-0.0436514	0.58585	n.s.	0.625442	0.675271	n.s.	0	16.162	16.1856	16.1616	16.2125	16.1615	16.1479	16.2268	16.038	16.1261	NA
147	sp|O14734|ACOT8_HUMAN	ACOT8	ACOT8_HUMAN Acyl-coenzyme A thioesterase 8	0.00105991	0.499564	14.902	0.0195288	n.s.	0.793163	0.0135791	15.4015	0.904844	n.s.	14.9155	0.00183448	-0.485985	0.0126779	n.s.	0.000208005	0.00314187	sig	2	14.9365	14.8493	14.9202	15.2985	15.4702	15.4359	14.9286	14.84	14.978	Peroxisome
148	sp|O14735|CDIPT_HUMAN	CDIPT	CDIPT_HUMAN CDP-diacylglycerol--inositol 3-phosphatidyltransferase	0.0498279	0.24253	15.2828	0.116469	n.s.	0.179962	-0.143311	15.5253	0.446929	n.s.	15.1395	0.000654563	-0.385841	0.00798757	n.s.	0.00611225	0.0219975	sig	1	15.1184	15.3443	15.3856	15.4772	15.5293	15.5694	15.0843	15.1467	15.1874	ER
149	sp|O14737|PDCD5_HUMAN	PDCD5	PDCD5_HUMAN Programmed cell death protein 5	0.199799	-0.333659	19.4697	0.304897	n.s.	0.744781	-0.0514789	19.1361	0.878624	n.s.	19.4182	0.200594	0.28218	0.289993	n.s.	0.23255	0.30437	n.s.	0	19.719	19.2673	19.4229	19.4783	18.9272	19.0027	19.2884	19.4767	19.4896	NA
150	sp|O14744|ANM5_HUMAN	PRMT5	ANM5_HUMAN Protein arginine N-methyltransferase 5	0.0323891	0.23315	18.4025	0.0899308	n.s.	0.197484	-0.0467731	18.6356	0.463465	n.s.	18.3557	0.0137217	-0.279923	0.0401622	n.s.	0.00697165	0.0239498	sig	2	18.4612	18.3719	18.3743	18.5399	18.7629	18.6041	18.3517	18.3453	18.3701	Cytosol
151	sp|O14745|NHRF1_HUMAN	SLC9A3R1	NHRF1_HUMAN Na(+)/H(+) exchange regulatory cofactor NHE-RF1	0.456296	-0.125138	17.2125	0.557254	n.s.	0.473882	-0.0705898	17.0874	0.695428	n.s.	17.1419	0.710117	0.0545481	0.776057	n.s.	0.643462	0.691308	n.s.	0	17.3613	17.0935	17.1827	17.3361	16.898	17.0281	17.0572	17.1821	17.1864	Cytosol
152	sp|O14757|CHK1_HUMAN	CHEK1	CHK1_HUMAN Serine/threonine-protein kinase Chk1	0.0758973	-0.326679	15.7408	0.154761	n.s.	0.192607	-0.234241	15.4141	0.459011	n.s.	15.5066	0.280332	0.0924378	0.377577	n.s.	0.0921441	0.149639	n.s.	0	15.9493	15.7814	15.4917	15.4747	15.3729	15.3948	15.374	15.5933	15.5524	Cytosol
153	sp|O14763|TR10B_HUMAN	TNFRSF10B	TR10B_HUMAN Tumor necrosis factor receptor superfamily member 10B	0.535079	-0.0423789	13.6176	0.628971	n.s.	0.0321585	0.21693	13.5752	0.225884	n.s.	13.8345	0.0058056	0.259309	0.0236804	n.s.	0.0103152	0.0309187	sig	6	13.7157	13.5245	13.6125	13.6131	13.5176	13.5948	13.897	13.8418	13.7646	NA
154	sp|O14773|TPP1_HUMAN	TPP1	TPP1_HUMAN Tripeptidyl-peptidase 1	0.0374533	-0.149115	16.9153	0.09758	n.s.	0.223213	0.0836653	16.7662	0.486088	n.s.	16.999	0.024751	0.23278	0.0600833	n.s.	0.0191107	0.0474547	sig	5	16.8711	16.9606	16.9143	16.6923	16.8348	16.7716	17.0523	16.895	17.0498	Lysosome
155	sp|O14776|TCRG1_HUMAN	TCERG1	TCRG1_HUMAN Transcription elongation regulator 1	0.0118275	-0.143314	18.9851	0.0520322	n.s.	0.052277	0.140254	18.8418	0.268677	n.s.	19.1254	0.00329096	0.283568	0.0170836	n.s.	0.00195254	0.0109494	sig	6	19.0421	18.949	18.9644	18.8463	18.8131	18.866	19.0556	19.1183	19.2022	Nucleus
156	sp|O14777|NDC80_HUMAN	NDC80	NDC80_HUMAN Kinetochore protein NDC80 homolog	0.000366717	-0.358677	16.2935	0.0144739	n.s.	0.0203565	0.2195	15.9348	0.193864	n.s.	16.513	0.000490252	0.578177	0.00705158	n.s.	7.83806e-05	0.00200893	sig	5	16.3335	16.3031	16.2438	15.9476	15.8985	15.9583	16.461	16.6183	16.4595	Nucleus
157	sp|O14782|KIF3C_HUMAN	KIF3C	KIF3C_HUMAN Kinesin-like protein KIF3C	0.0605507	0.121716	14.1151	0.133149	n.s.	0.588963	-0.0382167	14.2368	0.780151	n.s.	14.0769	0.0610243	-0.159933	0.115417	n.s.	0.0763282	0.129558	n.s.	0	14.0619	14.0991	14.1842	14.2094	14.2044	14.2966	14.0948	13.9754	14.1604	NA
158	sp|O14786|NRP1_HUMAN	NRP1	NRP1_HUMAN Neuropilin-1	0.142001	-0.162937	16.1448	0.239718	n.s.	0.113414	0.308186	15.9819	0.370813	n.s.	16.453	0.0209779	0.471123	0.0531572	n.s.	0.0252236	0.0575438	n.s.	0	15.9753	16.2001	16.259	16.019	15.9421	15.9845	16.2938	16.701	16.3642	Cytosol
159	sp|O14787|TNPO2_HUMAN	TNPO2	TNPO2_HUMAN Transportin-2	0.0106294	-0.24611	17.4471	0.0489217	n.s.	0.0160036	-0.302371	17.201	0.175682	n.s.	17.1447	0.530388	-0.0562609	0.621245	n.s.	0.0120283	0.0344114	sig	3	17.5068	17.4029	17.4315	17.2341	17.1125	17.2564	17.0635	17.2814	17.0892	Cytosol
160	sp|O14795|UN13B_HUMAN	UNC13B	UN13B_HUMAN Protein unc-13 homolog B	0.0138937	0.176177	16.3959	0.0564463	n.s.	0.574847	0.0276382	16.5721	0.77161	n.s.	16.4235	0.0597869	-0.148539	0.113856	n.s.	0.0226259	0.0531606	n.s.	0	16.3631	16.405	16.4196	16.4981	16.6279	16.5902	16.5002	16.415	16.3554	NA
161	sp|O14802|RPC1_HUMAN	POLR3A	RPC1_HUMAN DNA-directed RNA polymerase III subunit RPC1	0.0759969	-0.172455	15.166	0.154804	n.s.	0.988646	0.001089	14.9936	0.996081	n.s.	15.1671	0.033233	0.173544	0.0741389	n.s.	0.0647255	0.114204	n.s.	0	15.2252	15.229	15.0438	14.9479	15.0711	14.9617	15.137	15.1218	15.2425	Nucleus
162	sp|O14810|CPLX1_HUMAN	CPLX1	CPLX1_HUMAN Complexin-1	0.445165	-0.275483	16.7344	0.547745	n.s.	0.39432	-0.34867	16.459	0.634182	n.s.	16.3858	0.794083	-0.0731871	0.84574	n.s.	0.551913	0.608136	n.s.	0	17.3177	16.4077	16.4779	16.7247	16.2326	16.4196	15.9479	16.6352	16.5743	NA
163	sp|O14818|PSA7_HUMAN	PSMA7	PSA7_HUMAN Proteasome subunit alpha type-7	0.000589623	0.142084	20.6057	0.0164885	n.s.	0.965753	0.000767552	20.7478	0.986037	n.s.	20.6065	8.59407e-05	-0.141316	0.00452263	n.s.	6.66876e-05	0.00187041	sig	2	20.5848	20.6333	20.5991	20.7464	20.7479	20.7491	20.6161	20.5891	20.6143	Cytosol
164	sp|O14828|SCAM3_HUMAN	SCAMP3	SCAM3_HUMAN Secretory carrier-associated membrane protein 3	0.000136514	0.481745	15.8219	0.0126749	n.s.	0.00697471	-0.135705	16.3036	0.134958	n.s.	15.6861	4.62018e-05	-0.61745	0.0039243	down	2.50746e-06	0.000509706	sig	2	15.8389	15.8438	15.7828	16.265	16.3562	16.2896	15.7164	15.654	15.6881	NA
165	sp|O14841|OPLA_HUMAN	OPLAH	OPLA_HUMAN 5-oxoprolinase	0.276042	0.202632	11.718	0.385517	n.s.	0.558703	-0.113609	11.9207	0.758622	n.s.	11.6044	0.161036	-0.316241	0.245278	n.s.	0.263101	0.334551	n.s.	0	11.7077	11.9117	11.5347	11.96	11.6991	12.1029	11.8769	11.5323	11.4041	NA
166	sp|O14880|MGST3_HUMAN	MGST3	MGST3_HUMAN Microsomal glutathione S-transferase 3	0.186072	0.110336	18.1321	0.289965	n.s.	0.735115	0.0248284	18.2424	0.8732	n.s.	18.1569	0.348131	-0.0855076	0.448344	n.s.	0.34929	0.420303	n.s.	0	18.0709	18.2036	18.1218	18.1339	18.2643	18.3291	18.2026	18.0447	18.2236	NA
167	sp|O14893|GEMI2_HUMAN	GEMIN2	GEMI2_HUMAN Gem-associated protein 2	0.384338	-0.0468626	16.1133	0.490724	n.s.	0.320288	-0.0505854	16.0664	0.576381	n.s.	16.0627	0.923265	-0.0037228	0.946552	n.s.	0.473383	0.537376	n.s.	0	16.1037	16.1844	16.0517	16.1003	16.0096	16.0894	16.0308	16.1059	16.0514	Cytosol
168	sp|O14908|GIPC1_HUMAN	GIPC1	GIPC1_HUMAN PDZ domain-containing protein GIPC1	0.0104597	-0.374777	17.0579	0.0486269	n.s.	0.633223	0.00993613	16.6831	0.81008	n.s.	17.0678	0.00899951	0.384713	0.0306803	n.s.	0.00195399	0.0109494	sig	5	17.0924	17.0383	17.043	16.8228	16.5435	16.6831	17.0805	17.0518	17.0712	Cytosol
169	sp|O14910|LIN7A_HUMAN	LIN7A	LIN7A_HUMAN Protein lin-7 homolog A	0.310066	-0.048443	18.321	0.420416	n.s.	0.856414	0.00975264	18.2726	0.935959	n.s.	18.3308	0.129439	0.0581956	0.206472	n.s.	0.387524	0.456754	n.s.	0	18.2446	18.3336	18.385	18.2762	18.2579	18.2837	18.3788	18.2769	18.3366	Plasma.Membrane
170	sp|O14917|PCD17_HUMAN	PCDH17	PCD17_HUMAN Protocadherin-17	0.387664	0.115514	13.8169	0.493687	n.s.	0.977546	-0.00356892	13.9324	0.990936	n.s.	13.8133	0.212525	-0.119083	0.303961	n.s.	0.49626	0.558505	n.s.	0	13.619	13.856	13.9757	13.9292	13.8355	14.0326	13.7173	13.809	13.9137	Plasma.Membrane
171	sp|O14920|IKKB_HUMAN	IKBKB	IKKB_HUMAN Inhibitor of nuclear factor kappa-B kinase subunit beta	0.0917535	0.214111	14.6664	0.176185	n.s.	0.035237	0.121769	14.8805	0.231631	n.s.	14.7881	0.400591	-0.0923424	0.500124	n.s.	0.104746	0.165455	n.s.	0	14.6164	14.6939	14.6889	14.9214	14.7017	15.0183	14.8008	14.8322	14.7314	Cytosol
172	sp|O14924|RGS12_HUMAN	RGS12	RGS12_HUMAN Regulator of G-protein signaling 12	0.196092	0.0632145	15.1268	0.300876	n.s.	0.152824	0.11284	15.19	0.417082	n.s.	15.2396	0.457609	0.0496252	0.553375	n.s.	0.211091	0.282045	n.s.	0	15.0637	15.1446	15.172	15.1639	15.1668	15.2392	15.1305	15.3084	15.2799	NA
173	sp|O14925|TIM23_HUMAN	TIMM23	TIM23_HUMAN Mitochondrial import inner membrane translocase subunit Tim23	0.547278	0.0606685	15.777	0.640374	n.s.	0.20278	0.127622	15.8377	0.46878	n.s.	15.9047	0.271424	0.0669535	0.368187	n.s.	0.331699	0.402587	n.s.	0	15.6191	15.8786	15.8334	15.8312	15.7612	15.9207	15.9504	15.8996	15.864	Mitochondria
174	sp|O14929|HAT1_HUMAN	HAT1	HAT1_HUMAN Histone acetyltransferase type B catalytic subunit	0.0124763	-0.434519	16.4413	0.0534595	n.s.	0.732625	-0.0345296	16.0068	0.871962	n.s.	16.4068	0.00639037	0.399989	0.0250818	n.s.	0.00542273	0.0203482	sig	5	16.5557	16.4838	16.2845	15.8879	16.0734	16.059	16.3995	16.3275	16.4932	Cytosol
175	sp|O14933|UB2L6_HUMAN	UBE2L6	UB2L6_HUMAN Ubiquitin/ISG15-conjugating enzyme E2 L6	0.00911467	0.13442	14.0429	0.0453044	n.s.	0.460171	0.0609633	14.1774	0.684849	n.s.	14.1039	0.389719	-0.0734565	0.489453	n.s.	0.188856	0.258069	n.s.	0	14.0211	14.0764	14.0314	14.1354	14.183	14.2137	13.9796	14.2314	14.1007	NA
176	sp|O14936|CSKP_HUMAN	CASK	CSKP_HUMAN Peripheral plasma membrane protein CASK	0.36138	0.0497333	19.0841	0.468515	n.s.	0.268384	0.0677209	19.1338	0.531093	n.s.	19.1518	0.731054	0.0179876	0.793378	n.s.	0.426604	0.494461	n.s.	0	19.0121	19.1056	19.1346	19.1031	19.196	19.1023	19.2249	19.1306	19.0999	Cytosol
177	sp|O14939|PLD2_HUMAN	PLD2	PLD2_HUMAN Phospholipase D2	0.277365	-0.179993	12.7811	0.386906	n.s.	0.944469	-0.0126008	12.6011	0.979011	n.s.	12.7685	0.201514	0.167393	0.291109	n.s.	0.426366	0.494282	n.s.	0	12.7279	13.04	12.5753	12.5227	12.6109	12.6697	12.8473	12.5681	12.8901	NA
178	sp|O14949|QCR8_HUMAN	UQCRQ	QCR8_HUMAN Cytochrome b-c1 complex subunit 8	0.134442	0.146135	14.7951	0.230657	n.s.	0.184184	0.102728	14.9412	0.451026	n.s.	14.8978	0.451992	-0.0434063	0.548608	n.s.	0.152414	0.219355	n.s.	0	14.7255	14.917	14.7429	14.9094	14.8778	15.0365	14.9354	14.8723	14.8858	Mitochondria
179	sp|O14950|ML12B_HUMAN	MYL12B	ML12B_HUMAN Myosin regulatory light chain 12B	0.0530311	0.142624	17.8217	0.121532	n.s.	0.338244	0.0778292	17.9643	0.58732	n.s.	17.8995	0.436842	-0.0647949	0.53518	n.s.	0.185159	0.254432	n.s.	0	17.8431	17.8658	17.756	17.8977	18.0371	17.9581	17.9966	17.7806	17.9212	NA
180	sp|O14964|HGS_HUMAN	HGS	HGS_HUMAN Hepatocyte growth factor-regulated tyrosine kinase substrate	0.0136918	0.121154	20.2679	0.0560727	n.s.	0.0116506	0.181578	20.3891	0.157561	n.s.	20.4495	0.258215	0.0604244	0.355257	n.s.	0.00970505	0.0299066	sig	4	20.2459	20.2623	20.2955	20.3596	20.4385	20.3691	20.4554	20.3799	20.5131	Endosome
181	sp|O14965|AURKA_HUMAN	AURKA	AURKA_HUMAN Aurora kinase A	0.0505669	-0.34325	14.551	0.117776	n.s.	0.736637	-0.0559626	14.2077	0.874176	n.s.	14.495	0.0632148	0.287287	0.118734	n.s.	0.0821752	0.137075	n.s.	0	14.5948	14.726	14.3321	14.2417	14.1191	14.2624	14.3023	14.5266	14.6561	Cytosol
182	sp|O14967|CLGN_HUMAN	CLGN	CLGN_HUMAN Calmegin	0.00282832	0.318206	17.3207	0.0285749	n.s.	0.0127855	0.120657	17.6389	0.16174	n.s.	17.4413	0.00882304	-0.197549	0.0304289	n.s.	0.00064264	0.00599424	sig	2	17.2907	17.297	17.3744	17.572	17.6326	17.7121	17.4487	17.4248	17.4505	NA
183	sp|O14972|DSCR3_HUMAN	DSCR3	DSCR3_HUMAN Down syndrome critical region protein 3	0.132052	0.11453	14.12	0.227953	n.s.	0.410852	0.0508946	14.2345	0.645687	n.s.	14.1709	0.177034	-0.0636357	0.264131	n.s.	0.172503	0.240516	n.s.	0	14.033	14.1167	14.2103	14.2985	14.2127	14.1924	14.2005	14.1295	14.1827	NA
184	sp|O14974|MYPT1_HUMAN	PPP1R12A	MYPT1_HUMAN Protein phosphatase 1 regulatory subunit 12A	0.495684	-0.0407291	17.8691	0.59307	n.s.	0.23556	0.0809887	17.8283	0.496558	n.s.	17.95	0.0532283	0.121718	0.10489	n.s.	0.141165	0.207367	n.s.	0	17.9569	17.8516	17.7987	17.8673	17.8443	17.7734	17.8867	17.9568	18.0067	Cytosol
185	sp|O14976|GAK_HUMAN	GAK	GAK_HUMAN Cyclin-G-associated kinase	0.00345633	0.153814	17.5288	0.0303652	n.s.	0.633135	0.029154	17.6827	0.81008	n.s.	17.558	0.107735	-0.12466	0.179629	n.s.	0.0459727	0.0880185	n.s.	0	17.5349	17.5408	17.5108	17.6366	17.7085	17.7028	17.5541	17.4634	17.6565	Cytosol
186	sp|O14979|HNRDL_HUMAN	HNRNPDL	HNRDL_HUMAN Heterogeneous nuclear ribonucleoprotein D-like	0.00062041	-0.363851	19.5133	0.0164885	n.s.	0.557182	-0.0400389	19.1495	0.758565	n.s.	19.4733	0.00476292	0.323812	0.0209497	n.s.	0.000917565	0.00721206	sig	5	19.5286	19.4518	19.5595	19.1872	19.1251	19.1361	19.3862	19.5715	19.4621	Cytosol
187	sp|O14980|XPO1_HUMAN	XPO1	XPO1_HUMAN Exportin-1	0.0922901	-0.101614	19.1517	0.176722	n.s.	0.323168	-0.0510002	19.0501	0.578903	n.s.	19.1007	0.209944	0.0506139	0.301073	n.s.	0.13103	0.195892	n.s.	0	19.2098	19.1675	19.0778	19.0006	19.075	19.0747	19.1343	19.1116	19.0562	Cytosol
188	sp|O14981|BTAF1_HUMAN	BTAF1	BTAF1_HUMAN TATA-binding protein-associated factor 172	0.00936374	-0.186177	16.2753	0.0459611	n.s.	0.948465	0.00346683	16.0891	0.980224	n.s.	16.2788	0.0183251	0.189644	0.0487727	n.s.	0.010283	0.0308648	sig	5	16.2777	16.3244	16.2239	16.0351	16.1178	16.1145	16.3608	16.245	16.2306	Nucleus
189	sp|O15013|ARHGA_HUMAN	ARHGEF10	ARHGA_HUMAN Rho guanine nucleotide exchange factor 10	0.392584	-0.04173	15.3415	0.498553	n.s.	0.120683	0.0913755	15.2998	0.380639	n.s.	15.4329	0.0033062	0.133105	0.0170985	n.s.	0.0350688	0.0727157	n.s.	0	15.3454	15.413	15.2661	15.287	15.319	15.2934	15.3999	15.4652	15.4335	NA
190	sp|O15014|ZN609_HUMAN	ZNF609	ZN609_HUMAN Zinc finger protein 609	0.0185871	-0.173999	16.3766	0.066219	n.s.	0.00914197	0.128293	16.2026	0.148055	n.s.	16.5049	0.00451704	0.302292	0.0202768	n.s.	0.00124934	0.00852417	sig	5	16.3679	16.3833	16.3785	16.1415	16.1754	16.2908	16.4514	16.5299	16.5333	Nucleus
191	sp|O15020|SPTN2_HUMAN	SPTBN2	SPTN2_HUMAN Spectrin beta chain, non-erythrocytic 2	0.293172	-0.0265301	19.9332	0.403403	n.s.	0.494208	-0.0265879	19.9066	0.71022	n.s.	19.9066	0.998446	-5.78628e-05	0.999124	n.s.	0.597729	0.649889	n.s.	0	19.8906	19.9459	19.963	19.9095	19.9079	19.9026	19.9505	19.9142	19.855	Cytosol
192	sp|O15027-5|SC16A_HUMAN	SEC16A	SC16A_HUMAN Isoform 5 of Protein transport protein Sec16A	0.288094	-0.0607782	17.8804	0.398012	n.s.	0.290295	-0.0520962	17.8196	0.550962	n.s.	17.8283	0.859766	0.00868204	0.898327	n.s.	0.4188	0.48714	n.s.	0	17.8522	17.9461	17.843	17.8773	17.8313	17.7503	17.7747	17.8638	17.8465	Cytosol
193	sp|O15031|PLXB2_HUMAN	PLXNB2	PLXB2_HUMAN Plexin-B2	0.223467	0.0950605	17.5907	0.33174	n.s.	0.376869	0.0591061	17.6857	0.617637	n.s.	17.6498	0.460976	-0.0359544	0.556418	n.s.	0.316301	0.387167	n.s.	0	17.4873	17.6726	17.6121	17.625	17.6789	17.7533	17.6959	17.6366	17.6168	Plasma.Membrane
194	sp|O15037|KHNYN_HUMAN	KHNYN	KHNYN_HUMAN Protein KHNYN	0.282407	0.0926478	13.3376	0.39153	n.s.	0.0653619	-0.156579	13.4303	0.296821	n.s.	13.181	0.00538076	-0.249227	0.0226172	n.s.	0.0188099	0.046921	sig	1	13.2259	13.3522	13.4347	13.3544	13.505	13.4314	13.1603	13.177	13.2057	NA
195	sp|O15042|SR140_HUMAN	U2SURP	SR140_HUMAN U2 snRNP-associated SURP motif-containing protein	0.0341239	-0.195121	19.1675	0.0926891	n.s.	0.298307	0.0584965	18.9724	0.5571	n.s.	19.226	0.00256434	0.253617	0.0148762	n.s.	0.00563351	0.0208341	sig	5	19.1423	19.2619	19.0983	18.9586	19.0434	18.9151	19.2312	19.226	19.2208	Nucleus
196	sp|O15047|SET1A_HUMAN	SETD1A	SET1A_HUMAN Histone-lysine N-methyltransferase SETD1A	0.00225541	-0.144639	14.2766	0.0263944	n.s.	0.191793	0.0864121	14.132	0.458042	n.s.	14.363	0.0123859	0.231051	0.0377587	n.s.	0.00666835	0.0232603	sig	6	14.3099	14.2503	14.2697	14.1175	14.1541	14.1244	14.4373	14.2623	14.3895	Nucleus
197	sp|O15054-1|KDM6B_HUMAN	KDM6B	KDM6B_HUMAN Isoform 1 of Lysine-specific demethylase 6B	0.0624187	-0.12577	14.7677	0.135778	n.s.	0.229466	0.122772	14.642	0.492968	n.s.	14.8905	0.051105	0.248543	0.101658	n.s.	0.0501925	0.0938125	n.s.	0	14.7213	14.7585	14.8234	14.6419	14.7095	14.5745	14.942	14.7311	14.9985	Nucleus
198	sp|O15060|ZBT39_HUMAN	ZBTB39	ZBT39_HUMAN Zinc finger and BTB domain-containing protein 39	0.996533	0.00110114	11.8091	0.997662	n.s.	0.492547	0.208049	11.8102	0.709598	n.s.	12.0171	0.435765	0.206948	0.534193	n.s.	0.655681	0.703667	n.s.	0	12.0987	11.4397	11.8888	11.9332	11.5353	11.9621	11.6547	12.0709	12.3258	Nucleus
199	sp|O15066|KIF3B_HUMAN	KIF3B	KIF3B_HUMAN Kinesin-like protein KIF3B	0.00139218	0.316934	17.0701	0.0214865	n.s.	0.225492	-0.0690653	17.3871	0.489819	n.s.	17.0011	0.000574047	-0.385999	0.00750207	n.s.	0.000220112	0.00323581	sig	2	17.0006	17.1099	17.0999	17.3476	17.4025	17.4111	16.987	16.9517	17.0645	Cytosol
200	sp|O15067|PUR4_HUMAN	PFAS	PUR4_HUMAN Phosphoribosylformylglycinamidine synthase	0.0325615	0.103837	18.6911	0.0900751	n.s.	0.915608	-0.00411353	18.7949	0.966775	n.s.	18.6869	0.0796725	-0.107951	0.141485	n.s.	0.0531551	0.0979387	n.s.	0	18.6896	18.7108	18.6728	18.7773	18.8541	18.7533	18.7511	18.6782	18.6316	Cytosol
201	sp|O15068|MCF2L_HUMAN	MCF2L	MCF2L_HUMAN Guanine nucleotide exchange factor DBS	0.394637	0.0401614	15.144	0.499975	n.s.	0.194439	-0.0678957	15.1842	0.460885	n.s.	15.0761	0.0349832	-0.108057	0.0769944	n.s.	0.0906221	0.14786	n.s.	0	15.1752	15.0736	15.1833	15.1381	15.2083	15.2062	15.1242	15.0675	15.0367	NA
202	sp|O15069|NACAD_HUMAN	NACAD	NACAD_HUMAN NAC-alpha domain-containing protein 1	0.455435	0.0860053	14.337	0.556549	n.s.	0.872228	-0.0137248	14.423	0.945355	n.s.	14.3233	0.230356	-0.09973	0.323939	n.s.	0.496653	0.558841	n.s.	0	14.4937	14.2566	14.2606	14.4917	14.4916	14.2858	14.2912	14.345	14.3336	NA
203	sp|O15075|DCLK1_HUMAN	DCLK1	DCLK1_HUMAN Serine/threonine-protein kinase DCLK1	0.0255983	0.166424	21.7812	0.0791665	n.s.	0.21778	-0.0829447	21.9476	0.480469	n.s.	21.6983	0.00170133	-0.249369	0.01214	n.s.	0.00496232	0.0192398	sig	1	21.7156	21.7558	21.8723	21.9605	21.9287	21.9537	21.6383	21.7095	21.7469	NA
204	sp|O15078|CE290_HUMAN	CEP290	CE290_HUMAN Centrosomal protein of 290 kDa	0.0482474	0.0867238	14.4608	0.113976	n.s.	0.0282068	-0.105728	14.5475	0.214916	n.s.	14.3551	0.000246866	-0.192452	0.00579693	n.s.	0.00116131	0.0081791	sig	1	14.519	14.4302	14.4332	14.5621	14.528	14.5525	14.334	14.3563	14.3749	Cytosol
205	sp|O15084-1|ANR28_HUMAN	ANKRD28	ANR28_HUMAN Isoform 3 of Serine/threonine-protein phosphatase 6 regulatory ankyrin repeat subunit A	0.00437409	0.09679	16.5109	0.0332783	n.s.	0.359204	-0.0677431	16.6076	0.603795	n.s.	16.4431	0.0647279	-0.164533	0.120577	n.s.	0.0599615	0.107341	n.s.	0	16.4893	16.5094	16.5338	16.5878	16.6239	16.6113	16.4328	16.5591	16.3375	Nucleus
206	sp|O15085-2|ARHGB_HUMAN	ARHGEF11	ARHGB_HUMAN Isoform 2 of Rho guanine nucleotide exchange factor 11	0.0233831	0.161503	17.2142	0.0748334	n.s.	0.561863	0.0263754	17.3757	0.761071	n.s.	17.2405	0.0210916	-0.135128	0.0533766	n.s.	0.0165479	0.0427376	sig	2	17.1442	17.2494	17.2489	17.3829	17.4214	17.3227	17.27	17.1956	17.256	Cytosol
207	sp|O15091|MRRP3_HUMAN	KIAA0391	MRRP3_HUMAN Mitochondrial ribonuclease P protein 3	0.00962753	-0.128821	16.1639	0.0465581	n.s.	0.327457	0.0300475	16.0351	0.581258	n.s.	16.194	0.00543261	0.158868	0.0227575	n.s.	0.00279602	0.0135523	sig	5	16.1309	16.1929	16.1679	16.013	16.0151	16.0771	16.2274	16.1963	16.1581	NA
208	sp|O15111|IKKA_HUMAN	CHUK	IKKA_HUMAN Inhibitor of nuclear factor kappa-B kinase subunit alpha	0.000821377	0.209283	13.5703	0.0180672	n.s.	0.218371	0.0862135	13.7796	0.481233	n.s.	13.6566	0.124168	-0.12307	0.200395	n.s.	0.0189534	0.0471753	sig	8	13.5666	13.5732	13.5712	13.7776	13.7408	13.8205	13.7727	13.6174	13.5796	Cytosol
209	sp|O15116|LSM1_HUMAN	LSM1	LSM1_HUMAN U6 snRNA-associated Sm-like protein LSm1	0.164451	-0.129854	13.9416	0.265673	n.s.	0.56438	-0.0486662	13.8118	0.762553	n.s.	13.893	0.259613	0.081188	0.356349	n.s.	0.269089	0.340842	n.s.	0	14.0338	13.9709	13.8202	13.7281	13.8388	13.8684	13.8153	13.8933	13.9703	NA
210	sp|O15118|NPC1_HUMAN	NPC1	NPC1_HUMAN Niemann-Pick C1 protein	0.125199	0.214588	16.3114	0.219278	n.s.	0.0407116	0.274668	16.526	0.24291	n.s.	16.5861	0.531685	0.06008	0.622147	n.s.	0.0669984	0.117302	n.s.	0	16.1508	16.4077	16.3758	16.3743	16.5949	16.6088	16.6596	16.5918	16.5069	Lysosome
211	sp|O15120|PLCB_HUMAN	AGPAT2	PLCB_HUMAN 1-acyl-sn-glycerol-3-phosphate acyltransferase beta	0.134573	-0.0634543	16.3321	0.230679	n.s.	0.0300919	0.0509824	16.2686	0.22127	n.s.	16.383	0.0237013	0.114437	0.0581096	n.s.	0.0195759	0.0481435	sig	5	16.3302	16.3559	16.31	16.2122	16.32	16.2736	16.3914	16.3906	16.3671	ER
212	sp|O15126|SCAM1_HUMAN	SCAMP1	SCAM1_HUMAN Secretory carrier-associated membrane protein 1	0.000631866	0.524534	16.9567	0.0164885	n.s.	0.899992	-0.00979042	17.4812	0.96009	n.s.	16.9469	0.000656193	-0.534325	0.00799091	n.s.	0.00018843	0.00299406	sig	2	16.8661	17.0422	16.9617	17.4482	17.5112	17.4843	17.0517	16.8881	16.9009	Endosome
213	sp|O15127|SCAM2_HUMAN	SCAMP2	SCAM2_HUMAN Secretory carrier-associated membrane protein 2	0.0496327	0.385142	13.7716	0.116105	n.s.	0.320309	0.115813	14.1568	0.576381	n.s.	13.8874	0.0841375	-0.269329	0.147372	n.s.	0.0456834	0.0876925	n.s.	0	13.5983	13.8905	13.826	13.9752	14.3431	14.1521	13.9354	13.7859	13.9411	Endosome
214	sp|O15143|ARC1B_HUMAN	ARPC1B	ARC1B_HUMAN Actin-related protein 2/3 complex subunit 1B	0.927034	0.0128578	14.5426	0.946882	n.s.	0.181872	-0.310617	14.5554	0.448954	n.s.	14.232	0.0994512	-0.323475	0.168826	n.s.	0.153596	0.220626	n.s.	0	14.707	14.6247	14.296	14.4811	14.5651	14.6201	14.4703	13.967	14.2586	Cytosol
215	sp|O15144|ARPC2_HUMAN	ARPC2	ARPC2_HUMAN Actin-related protein 2/3 complex subunit 2	0.00491704	0.115816	19.3084	0.0348267	n.s.	0.135652	-0.0529762	19.4242	0.400127	n.s.	19.2554	0.00125151	-0.168792	0.0104285	n.s.	0.00101227	0.00756644	sig	2	19.2843	19.2929	19.3481	19.4311	19.4146	19.427	19.269	19.2816	19.2157	Cytosol
216	sp|O15145|ARPC3_HUMAN	ARPC3	ARPC3_HUMAN Actin-related protein 2/3 complex subunit 3	0.224588	0.0610293	18.0305	0.332984	n.s.	0.321889	-0.0375367	18.0915	0.577636	n.s.	17.993	0.123849	-0.098566	0.199991	n.s.	0.145236	0.2114	n.s.	0	18.0064	18.0338	18.0513	18.0321	18.1688	18.0737	18.0154	18.031	17.9325	Cytosol
217	sp|O15155|BET1_HUMAN	BET1	BET1_HUMAN BET1 homolog	0.0252494	0.183477	18.0193	0.0784634	n.s.	0.415387	0.0558442	18.2028	0.650148	n.s.	18.0751	0.106049	-0.127633	0.177404	n.s.	0.0500466	0.0935696	n.s.	0	17.9763	18.0937	17.9879	18.1357	18.2088	18.2638	17.9774	18.1255	18.1225	Golgi
218	sp|O15160|RPAC1_HUMAN	POLR1C	RPAC1_HUMAN DNA-directed RNA polymerases I and III subunit RPAC1	0.568918	0.0845688	16.8417	0.659672	n.s.	0.99927	0.00013728	16.9263	0.99958	n.s.	16.8419	0.380937	-0.0844315	0.481196	n.s.	0.743589	0.779004	n.s.	0	16.762	17.0863	16.6768	16.824	17.0135	16.9414	16.7117	16.8911	16.9227	Nucleus
219	sp|O15164|TIF1A_HUMAN	TRIM24	TIF1A_HUMAN Transcription intermediary factor 1-alpha	0.0437946	-0.166528	16.9841	0.107124	n.s.	0.242587	0.0472518	16.8176	0.502841	n.s.	17.0314	0.0100736	0.21378	0.0330406	n.s.	0.00903698	0.0285953	sig	5	17.0411	16.9877	16.9236	16.7642	16.9095	16.7791	17.0401	17.0197	17.0343	Cytosol
220	sp|O15169|AXIN1_HUMAN	AXIN1	AXIN1_HUMAN Axin-1	0.908474	0.0103626	12.7956	0.933494	n.s.	0.812194	0.0255408	12.806	0.914066	n.s.	12.8212	0.813041	0.0151782	0.860953	n.s.	0.954101	0.962263	n.s.	0	12.6354	12.9115	12.8399	12.832	12.7715	12.8144	12.7097	12.9002	12.8535	Cytosol
221	sp|O15173-2|PGRC2_HUMAN	PGRMC2	PGRC2_HUMAN Isoform 2 of Membrane-associated progesterone receptor component 2	0.358971	0.122583	17.6731	0.466514	n.s.	0.0066912	0.501467	17.7957	0.134958	n.s.	18.1746	0.0525428	0.378884	0.103748	n.s.	0.0135191	0.0372233	sig	4	17.7173	17.7202	17.5818	17.6645	18.0126	17.71	18.3138	18.1917	18.0182	ER
222	sp|O15182|CETN3_HUMAN	CETN3	CETN3_HUMAN Centrin-3	0.0328098	-0.172658	14.5209	0.0905071	n.s.	0.283466	-0.0969617	14.3483	0.544666	n.s.	14.424	0.347101	0.0756964	0.447172	n.s.	0.113964	0.177099	n.s.	0	14.5794	14.4333	14.5502	14.2898	14.3906	14.3644	14.3374	14.3847	14.5498	Cytosol
223	sp|O15212|PFD6_HUMAN	PFDN6	PFD6_HUMAN Prefoldin subunit 6	0.135185	0.158052	18.0978	0.231381	n.s.	0.10286	-0.160116	18.2559	0.35548	n.s.	17.9377	0.0313281	-0.318168	0.0709093	n.s.	0.0291717	0.0634564	n.s.	0	18.0702	18.0447	18.1785	18.3347	18.1079	18.3249	17.817	17.9611	18.035	NA
224	sp|O15213|WDR46_HUMAN	WDR46	WDR46_HUMAN WD repeat-containing protein 46	0.181201	-0.105516	15.0036	0.284847	n.s.	0.791885	-0.0162106	14.8981	0.904384	n.s.	14.9874	0.086395	0.0893056	0.150744	n.s.	0.200649	0.270545	n.s.	0	15.0259	15.0854	14.8995	14.9288	14.8274	14.938	14.9832	15.0193	14.9597	Nucleus
225	sp|O15217|GSTA4_HUMAN	GSTA4	GSTA4_HUMAN Glutathione S-transferase A4	0.520498	-0.0662466	17.8987	0.616379	n.s.	0.360351	0.0643993	17.8325	0.604289	n.s.	17.9631	0.189285	0.130646	0.277248	n.s.	0.338056	0.408703	n.s.	0	17.8729	18.0032	17.8202	17.687	17.9481	17.8623	17.9974	17.9898	17.9022	Cytosol
226	sp|O15226-2|NKRF_HUMAN	NKRF	NKRF_HUMAN Isoform 2 of NF-kappa-B-repressing factor	0.0671327	-0.165594	16.4794	0.142124	n.s.	0.171044	-0.0750329	16.3138	0.438774	n.s.	16.4043	0.215786	0.0905607	0.308027	n.s.	0.0776935	0.131346	n.s.	0	16.5166	16.5147	16.4068	16.3513	16.2044	16.3857	16.3766	16.4577	16.3788	Nucleus
227	sp|O15228|GNPAT_HUMAN	GNPAT	GNPAT_HUMAN Dihydroxyacetone phosphate acyltransferase	0.00162192	0.40385	16.3038	0.0223956	n.s.	0.131444	0.0783598	16.7077	0.395542	n.s.	16.3822	0.00818435	-0.32549	0.0291342	n.s.	0.000715004	0.00623567	sig	2	16.2901	16.3092	16.3121	16.6276	16.688	16.8073	16.302	16.4087	16.4358	Peroxisome
228	sp|O15230|LAMA5_HUMAN	LAMA5	LAMA5_HUMAN Laminin subunit alpha-5	0.141853	0.145597	16.5622	0.239537	n.s.	0.210714	-0.150982	16.7078	0.473925	n.s.	16.4112	0.0141677	-0.29658	0.0408576	n.s.	0.0361411	0.0742858	n.s.	0	16.4799	16.4926	16.714	16.6608	16.7219	16.7406	16.5308	16.2986	16.4042	NA
229	sp|O15234|CASC3_HUMAN	CASC3	CASC3_HUMAN Protein CASC3	0.0066715	-0.395029	16.7865	0.0397501	n.s.	0.57307	-0.0578201	16.3915	0.770058	n.s.	16.7287	0.0263153	0.337209	0.0627602	n.s.	0.00940894	0.0292695	sig	5	16.8459	16.6857	16.8279	16.4943	16.2963	16.3839	16.5704	16.822	16.7937	Cytosol
230	sp|O15235|RT12_HUMAN	MRPS12	RT12_HUMAN 28S ribosomal protein S12, mitochondrial	0.135953	0.102852	16.1123	0.232572	n.s.	0.146088	0.139584	16.2152	0.409116	n.s.	16.2519	0.618916	0.0367319	0.699098	n.s.	0.182305	0.251507	n.s.	0	16.0453	16.2027	16.089	16.246	16.1569	16.2425	16.3256	16.1293	16.3007	Mitochondria
231	sp|O15240|VGF_HUMAN	VGF	VGF_HUMAN Neurosecretory protein VGF	0.037677	-0.229367	17.3295	0.0977868	n.s.	0.147355	-0.217408	17.1002	0.410758	n.s.	17.1121	0.931894	0.0119588	0.952677	n.s.	0.148895	0.215534	n.s.	0	17.3045	17.2782	17.4059	17.2265	17.0185	17.0555	16.9083	17.3056	17.1225	NA
232	sp|O15258|RER1_HUMAN	RER1	RER1_HUMAN Protein RER1	0.188224	0.0813338	18.2418	0.29238	n.s.	0.482739	0.0398127	18.3231	0.701787	n.s.	18.2816	0.337833	-0.0415211	0.438008	n.s.	0.302026	0.373336	n.s.	0	18.2046	18.1918	18.329	18.2704	18.358	18.341	18.3284	18.2342	18.2823	Golgi
233	sp|O15260|SURF4_HUMAN	SURF4	SURF4_HUMAN Surfeit locus protein 4	0.551928	0.110354	12.8692	0.643898	n.s.	0.220161	-0.225073	12.9795	0.48304	n.s.	12.6441	0.134359	-0.335426	0.212537	n.s.	0.208183	0.278728	n.s.	0	13.0428	12.8758	12.6889	13.018	12.7271	13.1935	12.6273	12.8538	12.4512	NA
234	sp|O15269|SPTC1_HUMAN	SPTLC1	SPTC1_HUMAN Serine palmitoyltransferase 1	0.132184	0.0565505	15.9828	0.228044	n.s.	0.075202	0.108738	16.0393	0.311416	n.s.	16.0915	0.24336	0.0521878	0.338539	n.s.	0.0783944	0.132255	n.s.	0	15.9315	16.0256	15.9913	16.0163	16.0457	16.0561	16.1534	16.0278	16.0933	ER
235	sp|O15270|SPTC2_HUMAN	SPTLC2	SPTC2_HUMAN Serine palmitoyltransferase 2	0.330037	0.0810323	14.6404	0.440225	n.s.	0.0339685	-0.225233	14.7215	0.229375	n.s.	14.4152	0.0064902	-0.306265	0.0252164	n.s.	0.0100671	0.0305282	sig	1	14.7389	14.6474	14.5351	14.643	14.7925	14.7289	14.3501	14.4081	14.4875	ER
236	sp|O15294|OGT1_HUMAN	OGT	OGT1_HUMAN UDP-N-acetylglucosamine--peptide N-acetylglucosaminyltransferase 110 kDa subunit	0.669321	-0.0125347	18.6793	0.744257	n.s.	0.211299	-0.0625347	18.6668	0.473975	n.s.	18.6168	0.269283	-0.0500001	0.365957	n.s.	0.272361	0.344247	n.s.	0	18.7023	18.7007	18.6349	18.667	18.6939	18.6394	18.6093	18.682	18.559	Cytosol
237	sp|O15305|PMM2_HUMAN	PMM2	PMM2_HUMAN Phosphomannomutase 2	0.0342224	0.127393	19.0025	0.0927544	n.s.	0.925287	0.00374884	19.1299	0.971255	n.s.	19.0062	0.0654491	-0.123644	0.12169	n.s.	0.0397693	0.079525	n.s.	0	18.9929	19.0368	18.9778	19.0641	19.1891	19.1365	18.9821	18.9649	19.0717	Cytosol
238	sp|O15320-5|CTGE5_HUMAN	CTAGE5	CTGE5_HUMAN Isoform 6 of cTAGE family member 5	0.00627556	0.183442	17.1826	0.0386566	n.s.	0.267577	0.0607161	17.3661	0.530141	n.s.	17.2433	0.0268534	-0.122726	0.0637098	n.s.	0.00969982	0.0299066	sig	2	17.1419	17.2476	17.1584	17.3768	17.379	17.3423	17.2377	17.1877	17.3047	NA
239	sp|O15321|TM9S1_HUMAN	TM9SF1	TM9S1_HUMAN Transmembrane 9 superfamily member 1	0.0254338	0.367475	14.6365	0.0788701	n.s.	0.00186442	0.598204	15.004	0.117671	n.s.	15.2347	0.113185	0.230728	0.187234	n.s.	0.00305277	0.0143053	sig	4	14.5433	14.6553	14.7109	14.8422	15.1662	15.0035	15.2882	15.3113	15.1047	NA
240	sp|O15344|TRI18_HUMAN	MID1	TRI18_HUMAN E3 ubiquitin-protein ligase Midline-1	0.00926207	0.298706	14.6486	0.0456903	n.s.	0.207172	-0.0647888	14.9473	0.472591	n.s.	14.5838	0.0046313	-0.363495	0.020636	n.s.	0.0015869	0.00969943	sig	2	14.598	14.6449	14.703	14.838	15.0208	14.9832	14.5922	14.5272	14.6322	Cytosol
241	sp|O15347|HMGB3_HUMAN	HMGB3	HMGB3_HUMAN High mobility group protein B3	0.0163082	-0.616353	19.1916	0.0617054	n.s.	0.110599	-0.322111	18.5753	0.366264	n.s.	18.8695	0.134399	0.294242	0.212542	n.s.	0.021653	0.0515318	n.s.	0	19.3798	18.9998	19.1953	18.7901	18.4368	18.4989	18.6431	18.98	18.9855	Cytosol
242	sp|O15355|PPM1G_HUMAN	PPM1G	PPM1G_HUMAN Protein phosphatase 1G	0.00251358	-0.277344	19.0667	0.0273892	n.s.	0.842874	0.0116228	18.7894	0.929409	n.s.	19.0784	0.00200474	0.288967	0.0133212	n.s.	0.00118581	0.00830998	sig	5	19.125	19.0833	18.992	18.7654	18.8041	18.7987	19.032	19.1547	19.0484	Cytosol
243	sp|O15357|SHIP2_HUMAN	INPPL1	SHIP2_HUMAN Phosphatidylinositol 3,4,5-trisphosphate 5-phosphatase 2	0.104959	0.079565	16.3282	0.194021	n.s.	0.176459	-0.0903964	16.4078	0.44561	n.s.	16.2378	0.0133548	-0.169961	0.0395131	n.s.	0.0261441	0.0590057	n.s.	0	16.3664	16.3658	16.2523	16.411	16.4008	16.4114	16.2882	16.1588	16.2664	Cytosol
244	sp|O15371|EIF3D_HUMAN	EIF3D	EIF3D_HUMAN Eukaryotic translation initiation factor 3 subunit D	0.380192	-0.0506814	18.3698	0.486802	n.s.	0.274679	0.0653784	18.3191	0.53664	n.s.	18.4352	0.0984859	0.11606	0.167381	n.s.	0.165523	0.232934	n.s.	0	18.4277	18.3737	18.3081	18.2551	18.3868	18.3155	18.5075	18.4217	18.3765	Cytosol
245	sp|O15372|EIF3H_HUMAN	EIF3H	EIF3H_HUMAN Eukaryotic translation initiation factor 3 subunit H	0.625814	-0.0205206	18.3837	0.706698	n.s.	0.298221	0.046156	18.3632	0.5571	n.s.	18.4299	0.153976	0.0666767	0.236707	n.s.	0.282363	0.354155	n.s.	0	18.3852	18.4314	18.3346	18.3183	18.3595	18.4118	18.44	18.4702	18.3795	Cytosol
246	sp|O15379-2|HDAC3_HUMAN	HDAC3	HDAC3_HUMAN Isoform 2 of Histone deacetylase 3	0.0177491	-0.231759	16.38	0.0645473	n.s.	0.269765	0.107781	16.1482	0.532363	n.s.	16.4878	0.0240155	0.33954	0.0587091	n.s.	0.0152411	0.0405627	sig	6	16.4158	16.3968	16.3273	16.099	16.2546	16.0911	16.5904	16.3306	16.5423	Cytosol
247	sp|O15381|NVL_HUMAN	NVL	NVL_HUMAN Nuclear valosin-containing protein-like	0.0139874	-0.32784	16.5671	0.0566226	n.s.	0.820202	0.0205539	16.2392	0.918331	n.s.	16.5876	0.000492239	0.348393	0.00705158	n.s.	0.00403941	0.0170749	sig	5	16.6847	16.5973	16.4192	16.238	16.226	16.2537	16.5222	16.6202	16.6204	Nucleus
248	sp|O15382|BCAT2_HUMAN	BCAT2	BCAT2_HUMAN Branched-chain-amino-acid aminotransferase, mitochondrial	0.00189971	0.179369	17.3014	0.0237263	n.s.	0.814609	0.00912432	17.4808	0.915387	n.s.	17.3105	0.0173446	-0.170245	0.0470669	n.s.	0.00393959	0.0168167	sig	2	17.2936	17.3098	17.3008	17.4442	17.4716	17.5265	17.3815	17.2631	17.2869	NA
249	sp|O15397|IPO8_HUMAN	IPO8	IPO8_HUMAN Importin-8	0.737782	-0.0191324	16.4794	0.803033	n.s.	0.702246	0.0261808	16.4602	0.853244	n.s.	16.5055	0.419498	0.0453132	0.519109	n.s.	0.731983	0.769322	n.s.	0	16.5399	16.5107	16.3875	16.4169	16.458	16.5058	16.4447	16.5895	16.4824	Cytosol
250	sp|O15400|STX7_HUMAN	STX7	STX7_HUMAN Syntaxin-7	0.0264705	0.371612	13.7333	0.0806011	n.s.	0.238529	0.139488	14.1049	0.498727	n.s.	13.8728	0.0913568	-0.232123	0.157398	n.s.	0.0321951	0.0684423	n.s.	0	13.6555	13.6636	13.8806	14.0404	14.2626	14.0117	14.0101	13.8065	13.8016	Endosome
251	sp|O15439|MRP4_HUMAN	ABCC4	MRP4_HUMAN Multidrug resistance-associated protein 4	0.443883	0.0905911	12.8775	0.546511	n.s.	0.180515	-0.10087	12.9681	0.446929	n.s.	12.7766	0.118412	-0.191462	0.19392	n.s.	0.187893	0.257051	n.s.	0	12.7729	12.9032	12.9565	13.0665	12.7847	13.0531	12.7404	12.8363	12.7533	NA
252	sp|O15446-2|RPA34_HUMAN	CD3EAP	RPA34_HUMAN Isoform 2 of DNA-directed RNA polymerase I subunit RPA34	0.0363722	-0.278765	15.9582	0.0957634	n.s.	0.251968	-0.123851	15.6794	0.513252	n.s.	15.8343	0.029932	0.154914	0.0687259	n.s.	0.0346926	0.0722151	n.s.	0	16.1165	15.933	15.825	15.7351	15.6348	15.6683	15.8394	15.7687	15.8948	Nucleus
253	sp|O15484|CAN5_HUMAN	CAPN5	CAN5_HUMAN Calpain-5	0.171886	0.102534	16.6662	0.274153	n.s.	0.00562477	0.315076	16.7687	0.130031	n.s.	16.9813	0.00727577	0.212543	0.0270899	n.s.	0.00323596	0.0147876	sig	4	16.5626	16.7258	16.7103	16.7025	16.8046	16.7992	17	16.9299	17.014	Cytosol
254	sp|O15488|GLYG2_HUMAN	GYG2	GLYG2_HUMAN Glycogenin-2	0.375995	0.0692684	15.1117	0.48258	n.s.	0.458509	-0.0367451	15.181	0.684108	n.s.	15.075	0.150989	-0.106013	0.233332	n.s.	0.265677	0.337318	n.s.	0	15.0616	15.1918	15.0817	15.0826	15.1815	15.2788	15.0888	15.0369	15.0991	NA
255	sp|O15498|YKT6_HUMAN	YKT6	YKT6_HUMAN Synaptobrevin homolog YKT6	0.0588342	0.126826	18.8618	0.130815	n.s.	0.720125	0.0132058	18.9886	0.863886	n.s.	18.875	0.0537179	-0.113621	0.105679	n.s.	0.0436759	0.0849453	n.s.	0	18.8037	18.9014	18.8803	18.9159	19.0456	19.0044	18.9094	18.8609	18.8548	Cytosol
256	sp|O15504|NUPL2_HUMAN	NUPL2	NUPL2_HUMAN Nucleoporin-like protein 2	0.000364696	-0.256391	16.044	0.0144739	n.s.	0.0485566	0.114497	15.7876	0.26176	n.s.	16.1585	0.00111197	0.370889	0.00999216	n.s.	0.00016139	0.0028743	sig	5	16.0475	16.0238	16.0605	15.7595	15.8269	15.7763	16.2346	16.1028	16.138	NA
257	sp|O15511|ARPC5_HUMAN	ARPC5	ARPC5_HUMAN Actin-related protein 2/3 complex subunit 5	0.000352425	0.44779	17.447	0.0144383	n.s.	0.611414	0.0202124	17.8948	0.796508	n.s.	17.4672	0.000408343	-0.427578	0.00662009	n.s.	3.86682e-05	0.0014681	sig	2	17.4817	17.3956	17.4636	17.8621	17.8679	17.9543	17.4506	17.5176	17.4333	Cytosol
258	sp|O15530|PDPK1_HUMAN	PDPK1	PDPK1_HUMAN 3-phosphoinositide-dependent protein kinase 1	0.983416	-0.000599239	20.0696	0.9871	n.s.	0.524945	-0.019487	20.069	0.733	n.s.	20.0501	0.301517	-0.0188878	0.400889	n.s.	0.677569	0.722161	n.s.	0	20.0216	20.1067	20.0805	20.0666	20.0528	20.0875	20.0376	20.0748	20.0379	Cytosol
259	sp|O15550|KDM6A_HUMAN	KDM6A	KDM6A_HUMAN Lysine-specific demethylase 6A	0.021879	-0.199191	15.1673	0.0718532	n.s.	0.0617001	0.111302	14.9681	0.289469	n.s.	15.2786	0.00396175	0.310493	0.0188311	n.s.	0.00233044	0.0122909	sig	5	15.2045	15.102	15.1955	15.0533	14.9084	14.9427	15.24	15.2624	15.3335	Nucleus
260	sp|O43143|DHX15_HUMAN	DHX15	DHX15_HUMAN Putative pre-mRNA-splicing factor ATP-dependent RNA helicase DHX15	0.00211413	-0.323274	19.528	0.0252795	n.s.	0.0247051	-0.133021	19.2047	0.207987	n.s.	19.3949	0.00227859	0.190253	0.0141817	n.s.	0.000422568	0.00472791	sig	5	19.5997	19.5096	19.4746	19.1975	19.1627	19.2538	19.3944	19.383	19.4074	Nucleus
261	sp|O43148-2|MCES_HUMAN	RNMT	MCES_HUMAN Isoform 2 of mRNA cap guanine-N7 methyltransferase	0.0230772	-0.147132	18.1379	0.0742578	n.s.	0.0347015	-0.0846652	17.9908	0.231482	n.s.	18.0533	0.230784	0.0624667	0.32433	n.s.	0.0233754	0.0543715	n.s.	0	18.1233	18.168	18.1225	18.0579	17.9256	17.9889	18.0185	18.0463	18.0949	Nucleus
262	sp|O43149|ZZEF1_HUMAN	ZZEF1	ZZEF1_HUMAN Zinc finger ZZ-type and EF-hand domain-containing protein 1	0.200829	0.103027	14.6169	0.306151	n.s.	0.13542	-0.0435079	14.7199	0.400127	n.s.	14.5734	0.0904227	-0.146535	0.156199	n.s.	0.0937561	0.151672	n.s.	0	14.6447	14.6257	14.5803	14.5932	14.805	14.7616	14.5967	14.5504	14.573	NA
263	sp|O43150|ASAP2_HUMAN	ASAP2	ASAP2_HUMAN Arf-GAP with SH3 domain, ANK repeat and PH domain-containing protein 2	0.00592652	0.139991	16.0163	0.0378837	n.s.	0.0126855	0.104517	16.1563	0.161018	n.s.	16.1208	0.311122	-0.0354741	0.410511	n.s.	0.00518288	0.0196989	sig	8	16.0227	15.9912	16.0351	16.1189	16.1527	16.1974	16.1372	16.0801	16.1453	NA
264	sp|O43156|TTI1_HUMAN	TTI1	TTI1_HUMAN TELO2-interacting protein 1 homolog	0.720491	0.0424094	13.0473	0.788727	n.s.	0.0343299	0.27586	13.0897	0.230642	n.s.	13.3232	0.066165	0.23345	0.122673	n.s.	0.060408	0.107976	n.s.	0	12.8992	13.1388	13.104	12.9326	13.2044	13.1322	13.2537	13.4083	13.3076	Cytosol
265	sp|O43157|PLXB1_HUMAN	PLXNB1	PLXB1_HUMAN Plexin-B1	0.296784	0.0917242	16.833	0.406447	n.s.	0.496711	-0.0597791	16.9247	0.711438	n.s.	16.7732	0.0326218	-0.151503	0.0730521	n.s.	0.170425	0.238295	n.s.	0	16.6998	16.8578	16.9414	16.9116	16.8825	16.9801	16.7887	16.7023	16.8287	NA
266	sp|O43159|RRP8_HUMAN	RRP8	RRP8_HUMAN Ribosomal RNA-processing protein 8	0.0494115	-0.164879	17.1079	0.115771	n.s.	0.140699	0.0814628	16.9431	0.403024	n.s.	17.1894	0.0176922	0.246342	0.0475802	n.s.	0.0123854	0.0350515	sig	5	17.1523	17.1124	17.059	16.8386	17.0058	16.9848	17.1231	17.2018	17.2433	Nucleus
267	sp|O43164|PJA2_HUMAN	PJA2	PJA2_HUMAN E3 ubiquitin-protein ligase Praja-2	0.0257794	-0.177857	16.4227	0.0794403	n.s.	0.959544	-0.0025269	16.2448	0.983565	n.s.	16.4202	0.0213512	0.17533	0.0539177	n.s.	0.0165509	0.0427376	sig	5	16.4718	16.3532	16.443	16.3164	16.2249	16.1932	16.3596	16.4509	16.45	Cytosol
268	sp|O43166-2|SI1L1_HUMAN	SIPA1L1	SI1L1_HUMAN Isoform 2 of Signal-induced proliferation-associated 1-like protein 1	0.03916	-0.347307	12.8073	0.099375	n.s.	0.0649042	-0.400871	12.46	0.29568	n.s.	12.4064	0.688108	-0.0535637	0.757228	n.s.	0.0474955	0.0900355	n.s.	0	12.8026	12.9954	12.6239	12.442	12.3989	12.539	12.6081	12.2031	12.4081	Cytosol
269	sp|O43169|CYB5B_HUMAN	CYB5B	CYB5B_HUMAN Cytochrome b5 type B	0.00712104	0.351469	17.7628	0.0410347	n.s.	0.251792	-0.0983894	18.1142	0.513252	n.s.	17.6644	0.000377428	-0.449858	0.00657885	n.s.	0.000879932	0.0071155	sig	2	17.6322	17.8218	17.8344	18.0809	18.1039	18.158	17.6602	17.7245	17.6085	Mitochondria
270	sp|O43172|PRP4_HUMAN	PRPF4	PRP4_HUMAN U4/U6 small nuclear ribonucleoprotein Prp4	0.0107748	-0.20193	19.0346	0.049315	n.s.	0.0399657	0.114925	18.8327	0.242131	n.s.	19.1496	0.000369389	0.316856	0.00655776	n.s.	0.000454311	0.00493216	sig	5	19.1022	19.0249	18.9768	18.8658	18.8509	18.7815	19.1718	19.1329	19.1439	Nucleus
271	sp|O43175|SERA_HUMAN	PHGDH	SERA_HUMAN D-3-phosphoglycerate dehydrogenase	7.88197e-05	0.352075	18.3292	0.0105601	n.s.	0.0101013	0.1571	18.6813	0.152685	n.s.	18.4863	0.00222024	-0.194975	0.0139809	n.s.	5.16679e-05	0.00167353	sig	2	18.3214	18.3681	18.2982	18.684	18.6895	18.6704	18.4981	18.5267	18.4341	NA
272	sp|O43181|NDUS4_HUMAN	NDUFS4	NDUS4_HUMAN NADH dehydrogenase [ubiquinone] iron-sulfur protein 4, mitochondrial	0.2669	0.091793	18.5345	0.376316	n.s.	0.248198	0.105677	18.6262	0.509446	n.s.	18.6401	0.882509	0.0138845	0.91692	n.s.	0.408536	0.477841	n.s.	0	18.4609	18.5385	18.6039	18.66	18.5133	18.7055	18.614	18.5404	18.766	Mitochondria
273	sp|O43237|DC1L2_HUMAN	DYNC1LI2	DC1L2_HUMAN Cytoplasmic dynein 1 light intermediate chain 2	0.00892728	0.144367	19.2378	0.0447503	n.s.	0.300838	-0.0467594	19.3821	0.559445	n.s.	19.191	0.00171461	-0.191126	0.01222	n.s.	0.00251915	0.012891	sig	2	19.1775	19.2655	19.2703	19.3759	19.3826	19.3879	19.2002	19.1432	19.2296	Cytosol
274	sp|O43242|PSMD3_HUMAN	PSMD3	PSMD3_HUMAN 26S proteasome non-ATPase regulatory subunit 3	0.0623537	0.0556151	19.9751	0.135687	n.s.	0.0715754	-0.0760719	20.0307	0.304868	n.s.	19.899	0.0246495	-0.131687	0.0599852	n.s.	0.0149022	0.0399245	sig	1	19.9663	19.9786	19.9803	20.0426	19.9895	20.0601	19.8647	19.9607	19.8716	NA
275	sp|O43251-8|RFOX2_HUMAN	RBFOX2	RFOX2_HUMAN Isoform 8 of RNA binding protein fox-1 homolog 2	0.450686	-0.0598498	17.3714	0.551774	n.s.	0.170697	-0.144362	17.3116	0.438209	n.s.	17.227	0.439973	-0.0845126	0.538008	n.s.	0.314527	0.385269	n.s.	0	17.3146	17.356	17.4437	17.3946	17.1932	17.3469	17.1093	17.198	17.3739	Cytosol
276	sp|O43252|PAPS1_HUMAN	PAPSS1	PAPS1_HUMAN Bifunctional 3'-phosphoadenosine 5'-phosphosulfate synthase 1	0.0476449	-0.0835217	18.4211	0.113207	n.s.	0.0309878	0.0486127	18.3375	0.223113	n.s.	18.4697	0.00683681	0.132134	0.0261018	n.s.	0.00446002	0.0180174	sig	5	18.3924	18.4413	18.4295	18.3028	18.3223	18.3876	18.4727	18.4711	18.4652	NA
277	sp|O43264|ZW10_HUMAN	ZW10	ZW10_HUMAN Centromere/kinetochore protein zw10 homolog	0.000819762	0.248472	17.3157	0.0180672	n.s.	0.433621	0.0406228	17.5642	0.667414	n.s.	17.3564	0.00871693	-0.207849	0.0302044	n.s.	0.00170169	0.0100351	sig	2	17.3015	17.3606	17.2851	17.5342	17.5777	17.5808	17.4261	17.3579	17.2851	Cytosol
278	sp|O43272|PROD_HUMAN	PRODH	PROD_HUMAN Proline dehydrogenase 1, mitochondrial	0.546784	-0.0655303	15.1334	0.64005	n.s.	0.845119	0.0324282	15.0679	0.929816	n.s.	15.1659	0.487959	0.0979586	0.581229	n.s.	0.754681	0.788523	n.s.	0	15.1507	15.2869	14.9627	15.0489	15.1324	15.0224	15.377	14.9475	15.173	Mitochondria
279	sp|O43278|SPIT1_HUMAN	SPINT1	SPIT1_HUMAN Kunitz-type protease inhibitor 1	0.324736	-0.33479	15.263	0.434916	n.s.	0.310501	-0.3544	14.9282	0.568377	n.s.	14.9086	0.828269	-0.0196106	0.873001	n.s.	0.350245	0.421069	n.s.	0	15.5278	15.589	14.6721	14.8922	14.8876	15.0047	14.9721	14.9955	14.758	NA
280	sp|O43286|B4GT5_HUMAN	B4GALT5	B4GT5_HUMAN Beta-1,4-galactosyltransferase 5	0.20906	-0.344564	11.3057	0.315193	n.s.	0.00307666	-0.924839	10.9611	0.125951	n.s.	10.3808	0.0695557	-0.580275	0.127317	n.s.	0.0119653	0.0343415	sig	7	11.4952	11.2382	11.1836	10.5443	11.2042	11.1349	10.1869	10.3946	10.561	Golgi
281	sp|O43290|SNUT1_HUMAN	SART1	SNUT1_HUMAN U4/U6.U5 tri-snRNP-associated protein 1	0.000191787	-0.212887	18.3778	0.0130135	n.s.	0.00984391	0.13187	18.1649	0.151514	n.s.	18.5097	0.000274967	0.344757	0.00589328	n.s.	2.80808e-05	0.00132657	sig	5	18.3884	18.3897	18.3554	18.1813	18.1424	18.1711	18.5103	18.464	18.5548	Nucleus
282	sp|O43291|SPIT2_HUMAN	SPINT2	SPIT2_HUMAN Kunitz-type protease inhibitor 2	0.740367	-0.108236	12.3797	0.805103	n.s.	0.0173708	-1.03074	12.2715	0.182807	n.s.	11.349	0.0143058	-0.922502	0.041111	down	0.0152791	0.040627	sig	7	12.8536	12.17	12.1155	11.974	12.2128	12.6276	11.1535	11.3444	11.5491	NA
283	sp|O43292|GPAA1_HUMAN	GPAA1	GPAA1_HUMAN Glycosylphosphatidylinositol anchor attachment 1 protein	0.951089	-0.00573746	15.9609	0.962684	n.s.	0.00584166	-0.254827	15.9552	0.131437	n.s.	15.7061	0.0387219	-0.249089	0.0830219	n.s.	0.0227408	0.0533455	n.s.	0	15.9485	15.8983	16.036	15.9335	15.832	16.1001	15.6554	15.7303	15.7326	ER
284	sp|O43295|SRGP3_HUMAN	SRGAP3	SRGP3_HUMAN SLIT-ROBO Rho GTPase-activating protein 3	0.0436467	0.196638	17.9163	0.106896	n.s.	0.0737257	-0.139163	18.1129	0.308455	n.s.	17.7771	0.000994803	-0.335801	0.00948766	n.s.	0.00286234	0.0137743	sig	1	17.805	17.9549	17.9889	18.055	18.1019	18.1818	17.753	17.7871	17.7912	NA
285	sp|O43299|AP5Z1_HUMAN	AP5Z1	AP5Z1_HUMAN AP-5 complex subunit zeta-1	0.338878	-0.124984	13.5369	0.448616	n.s.	0.178419	-0.225767	13.4119	0.445733	n.s.	13.3111	0.505476	-0.100783	0.597289	n.s.	0.298073	0.36969	n.s.	0	13.5154	13.6883	13.4069	13.3008	13.5695	13.3654	13.4197	13.0878	13.4258	NA
286	sp|O43301|HS12A_HUMAN	HSPA12A	HS12A_HUMAN Heat shock 70 kDa protein 12A	0.0257012	0.154345	18.3965	0.0793654	n.s.	0.0986446	0.100135	18.5509	0.347377	n.s.	18.4967	0.185287	-0.0542102	0.272407	n.s.	0.0276605	0.0611853	n.s.	0	18.3211	18.4184	18.4501	18.5331	18.5253	18.5943	18.5425	18.4949	18.4526	Cytosol
287	sp|O43306|ADCY6_HUMAN	ADCY6	ADCY6_HUMAN Adenylate cyclase type 6	0.252031	0.117467	13.652	0.361401	n.s.	0.00846836	0.387992	13.7695	0.143864	n.s.	14.04	0.0247383	0.270525	0.0600773	n.s.	0.00831902	0.0270494	sig	4	13.5589	13.7749	13.6222	13.711	13.8895	13.7078	14.1259	13.9583	14.0357	Plasma.Membrane
288	sp|O43310-2|CTIF_HUMAN	CTIF	CTIF_HUMAN Isoform 2 of CBP80/20-dependent translation initiation factor	0.633792	0.0371105	15.3476	0.713861	n.s.	0.818304	-0.0164263	15.3847	0.917266	n.s.	15.3312	0.391193	-0.0535368	0.490573	n.s.	0.716272	0.7563	n.s.	0	15.3473	15.4471	15.2485	15.4227	15.4339	15.2976	15.3977	15.2813	15.3146	Cytosol
289	sp|O43314|VIP2_HUMAN	PPIP5K2	VIP2_HUMAN Inositol hexakisphosphate and diphosphoinositol-pentakisphosphate kinase 2	0.033311	0.118198	17.2722	0.0913765	n.s.	0.0346356	-0.0737565	17.3904	0.231482	n.s.	17.1984	0.00545928	-0.191954	0.0227882	n.s.	0.00299811	0.0141441	sig	1	17.2351	17.2888	17.2927	17.3344	17.3911	17.4456	17.2073	17.1705	17.2175	Cytosol
290	sp|O43318|M3K7_HUMAN	MAP3K7	M3K7_HUMAN Mitogen-activated protein kinase kinase kinase 7	0.344955	-0.0767761	15.7016	0.453831	n.s.	0.682732	-0.037424	15.6248	0.842782	n.s.	15.6641	0.673276	0.0393521	0.74429	n.s.	0.660673	0.707864	n.s.	0	15.6926	15.7912	15.6208	15.5215	15.6648	15.6881	15.7554	15.7087	15.5283	Cytosol
291	sp|O43324|MCA3_HUMAN	EEF1E1	MCA3_HUMAN Eukaryotic translation elongation factor 1 epsilon-1	0.382598	0.0505274	16.4871	0.489355	n.s.	0.0241314	-0.169653	16.5376	0.205273	n.s.	16.3174	0.0339775	-0.220181	0.075174	n.s.	0.0194987	0.048074	sig	1	16.4874	16.5007	16.4731	16.5587	16.4407	16.6133	16.253	16.4097	16.2896	Cytosol
292	sp|O43347|MSI1H_HUMAN	MSI1	MSI1H_HUMAN RNA-binding protein Musashi homolog 1	0.51385	-0.0223877	18.3753	0.6101	n.s.	0.00449532	0.114006	18.3529	0.127828	n.s.	18.4893	0.00606019	0.136393	0.024315	n.s.	0.00405908	0.0171048	sig	6	18.4028	18.3393	18.3837	18.3564	18.308	18.3943	18.479	18.4999	18.4889	Cytosol
293	sp|O43353|RIPK2_HUMAN	RIPK2	RIPK2_HUMAN Receptor-interacting serine/threonine-protein kinase 2	0.169483	-0.276199	14.0049	0.272068	n.s.	0.318084	-0.167724	13.7287	0.574554	n.s.	13.8372	0.534679	0.108475	0.624782	n.s.	0.284658	0.356654	n.s.	0	13.8037	14.1736	14.0375	13.5505	13.9691	13.6667	13.7901	14.0291	13.6925	Cytosol
294	sp|O43390|HNRPR_HUMAN	HNRNPR	HNRPR_HUMAN Heterogeneous nuclear ribonucleoprotein R	0.0181665	-0.101321	20.3217	0.0654595	n.s.	0.01247	0.121361	20.2204	0.160161	n.s.	20.4431	0.00100751	0.222683	0.00955543	n.s.	0.000504962	0.00525	sig	6	20.3571	20.2875	20.3205	20.204	20.203	20.2542	20.4312	20.4165	20.4814	Cytosol
295	sp|O43395|PRPF3_HUMAN	PRPF3	PRPF3_HUMAN U4/U6 small nuclear ribonucleoprotein Prp3	0.229004	-0.089389	19.1868	0.338171	n.s.	0.271713	0.116904	19.0974	0.533501	n.s.	19.3037	0.0453034	0.206293	0.0931918	n.s.	0.0914158	0.148702	n.s.	0	19.2807	19.205	19.0747	19.1102	19.0605	19.1215	19.3223	19.1755	19.4134	Nucleus
296	sp|O43396|TXNL1_HUMAN	TXNL1	TXNL1_HUMAN Thioredoxin-like protein 1	0.0878782	-0.0492305	18.4107	0.170858	n.s.	0.00027107	-0.183745	18.3615	0.0794016	n.s.	18.227	0.00130473	-0.134514	0.0106341	n.s.	0.000140605	0.00262299	sig	3	18.3929	18.3993	18.4398	18.3882	18.3642	18.3321	18.2189	18.2305	18.2315	Cytosol
297	sp|O43399-7|TPD54_HUMAN	TPD52L2	TPD54_HUMAN Isoform 7 of Tumor protein D54	0.0140553	0.301539	18.2743	0.0566226	n.s.	0.196101	0.0860586	18.5758	0.462036	n.s.	18.3603	0.0415134	-0.21548	0.0876674	n.s.	0.0106536	0.0316015	sig	2	18.3039	18.1972	18.3217	18.6898	18.481	18.5566	18.291	18.3616	18.4284	NA
298	sp|O43402|EMC8_HUMAN	EMC8	EMC8_HUMAN ER membrane protein complex subunit 8	0.0598306	0.145558	17.2442	0.131999	n.s.	0.501777	0.047216	17.3898	0.714644	n.s.	17.2914	0.0948665	-0.098342	0.162447	n.s.	0.0951113	0.153527	n.s.	0	17.1441	17.3108	17.2777	17.3778	17.3572	17.4343	17.2208	17.3546	17.2989	Cytosol
299	sp|O43414|ERI3_HUMAN	ERI3	ERI3_HUMAN ERI1 exoribonuclease 3	0.234291	-0.0329544	17.1148	0.343483	n.s.	0.123688	-0.0315359	17.0818	0.384997	n.s.	17.0832	0.95739	0.00141844	0.970563	n.s.	0.307195	0.378298	n.s.	0	17.1305	17.0965	17.1173	17.0508	17.1228	17.0718	17.0692	17.0715	17.1089	NA
300	sp|O43426|SYNJ1_HUMAN	SYNJ1	SYNJ1_HUMAN Synaptojanin-1	0.0306566	0.166125	17.6262	0.0874107	n.s.	0.923339	0.00269163	17.7923	0.970593	n.s.	17.6289	0.0243668	-0.163434	0.0594133	n.s.	0.0122046	0.0347397	sig	2	17.5876	17.6221	17.669	17.7061	17.8573	17.8135	17.6268	17.61	17.6499	Cytosol
301	sp|O43427|FIBP_HUMAN	FIBP	FIBP_HUMAN Acidic fibroblast growth factor intracellular-binding protein	0.841701	-0.00814629	15.8855	0.885408	n.s.	0.203894	-0.0778443	15.8774	0.470065	n.s.	15.8077	0.248095	-0.069698	0.343698	n.s.	0.272841	0.344706	n.s.	0	15.8369	15.9292	15.8905	15.8264	15.9197	15.8861	15.8949	15.7706	15.7575	Cytosol
302	sp|O43432-3|IF4G3_HUMAN	EIF4G3	IF4G3_HUMAN Isoform 3 of Eukaryotic translation initiation factor 4 gamma 3	0.153054	0.0605874	17.3979	0.252376	n.s.	0.0170845	0.134437	17.4585	0.181213	n.s.	17.5323	0.129163	0.0738492	0.206213	n.s.	0.026523	0.0596084	n.s.	0	17.4144	17.3568	17.4224	17.4587	17.506	17.4107	17.5829	17.5246	17.4894	NA
303	sp|O43447|PPIH_HUMAN	PPIH	PPIH_HUMAN Peptidyl-prolyl cis-trans isomerase H	0.0401143	-0.169461	16.2267	0.10123	n.s.	0.417984	-0.0590483	16.0572	0.652028	n.s.	16.1676	0.19245	0.110413	0.280894	n.s.	0.0954671	0.154017	n.s.	0	16.2816	16.2379	16.1604	16.0187	16.0078	16.1452	16.2678	16.0781	16.1569	Cytosol
304	sp|O43464|HTRA2_HUMAN	HTRA2	HTRA2_HUMAN Serine protease HTRA2, mitochondrial	0.936135	0.00404664	17.278	0.95202	n.s.	0.0366121	-0.160178	17.282	0.232636	n.s.	17.1178	0.0717041	-0.164224	0.130198	n.s.	0.0432799	0.0844818	n.s.	0	17.3038	17.2561	17.274	17.2739	17.2078	17.3643	17.0716	17.0642	17.2176	NA
305	sp|O43482|MS18B_HUMAN	OIP5	MS18B_HUMAN Protein Mis18-beta	0.113736	-1.09774	12.8115	0.204662	n.s.	0.558162	-0.344869	11.7137	0.758622	n.s.	12.4666	0.00104946	0.75287	0.00974101	up	0.114778	0.177969	n.s.	0	13.4131	13.2845	11.7368	11.5629	11.8038	11.7745	12.3955	12.5516	12.4527	Nucleus
306	sp|O43488|ARK72_HUMAN	AKR7A2	ARK72_HUMAN Aflatoxin B1 aldehyde reductase member 2	0.0067688	0.141963	17.5553	0.0400623	n.s.	0.374831	-0.0756127	17.6973	0.61648	n.s.	17.4797	0.0456129	-0.217576	0.0936223	n.s.	0.037412	0.076181	n.s.	0	17.5194	17.5855	17.5611	17.6625	17.7309	17.6985	17.5305	17.3353	17.5734	Cytosol
307	sp|O43490|PROM1_HUMAN	PROM1	PROM1_HUMAN Prominin-1	0.174322	-0.280855	14.3468	0.276839	n.s.	0.0729178	-0.418398	14.066	0.307032	n.s.	13.9284	0.0250063	-0.137543	0.060479	n.s.	0.0636837	0.112805	n.s.	0	14.5893	14.4304	14.0208	14.1	14.0453	14.0526	13.9327	13.9875	13.865	NA
308	sp|O43491|E41L2_HUMAN	EPB41L2	E41L2_HUMAN Band 4.1-like protein 2	0.0939156	-0.159564	18.4686	0.178937	n.s.	0.0408956	0.0922971	18.309	0.243359	n.s.	18.5609	0.0280393	0.251861	0.065633	n.s.	0.0191684	0.0475558	sig	6	18.5034	18.4627	18.4396	18.445	18.2088	18.2732	18.5315	18.5409	18.6101	Cytosol
309	sp|O43493|TGON2_HUMAN	TGOLN2	TGON2_HUMAN Trans-Golgi network integral membrane protein 2	0.00377346	0.286485	16.3503	0.0317694	n.s.	0.251952	-0.0554937	16.6368	0.513252	n.s.	16.2948	0.00248696	-0.341979	0.0146533	n.s.	0.000686738	0.00615246	sig	2	16.371	16.3824	16.2976	16.5995	16.7152	16.5957	16.2383	16.2978	16.3485	NA
310	sp|O43505|B3GN1_HUMAN	B3GNT1	B3GN1_HUMAN N-acetyllactosaminide beta-1,3-N-acetylglucosaminyltransferase	0.00768465	0.387533	14.2083	0.0421797	n.s.	0.0580501	0.150402	14.5958	0.283048	n.s.	14.3587	0.0296356	-0.237132	0.0682313	n.s.	0.00405932	0.0171048	sig	2	14.1177	14.2402	14.2671	14.5697	14.502	14.7158	14.3261	14.3235	14.4265	NA
311	sp|O43513|MED7_HUMAN	MED7	MED7_HUMAN Mediator of RNA polymerase II transcription subunit 7	0.152088	-0.115392	13.309	0.251621	n.s.	0.117638	0.142689	13.1936	0.376276	n.s.	13.4517	0.00835182	0.258081	0.0293885	n.s.	0.0192902	0.0477396	sig	6	13.3484	13.196	13.3826	13.2386	13.2086	13.1336	13.4617	13.3725	13.5208	Nucleus
312	sp|O43524|FOXO3_HUMAN	FOXO3	FOXO3_HUMAN Forkhead box protein O3	0.453223	-0.101295	12.1939	0.554419	n.s.	0.457734	-0.0962197	12.0926	0.683555	n.s.	12.0976	0.964244	0.00507489	0.974996	n.s.	0.635587	0.684302	n.s.	0	12.0365	12.1865	12.3585	12.2471	11.9867	12.0439	12.1118	11.9677	12.2134	Cytosol
313	sp|O43529|CHSTA_HUMAN	CHST10	CHSTA_HUMAN Carbohydrate sulfotransferase 10	0.102701	0.238567	13.1092	0.191061	n.s.	0.240158	0.128178	13.3478	0.500436	n.s.	13.2374	0.263468	-0.110389	0.359713	n.s.	0.126015	0.190672	n.s.	0	13.0149	13.2776	13.0352	13.3091	13.241	13.4934	13.3147	13.1887	13.2088	Golgi
314	sp|O43567|RNF13_HUMAN	RNF13	RNF13_HUMAN E3 ubiquitin-protein ligase RNF13	0.296598	-0.0622429	14.7466	0.406331	n.s.	0.21311	0.0991622	14.6843	0.475704	n.s.	14.8457	0.113477	0.161405	0.187612	n.s.	0.129479	0.194417	n.s.	0	14.7175	14.785	14.7373	14.5922	14.7079	14.7529	14.8864	14.7204	14.9305	NA
315	sp|O43581-2|SYT7_HUMAN	SYT7	SYT7_HUMAN Isoform 2 of Synaptotagmin-7	0.140157	0.140521	17.9553	0.237489	n.s.	0.067702	0.203564	18.0959	0.300983	n.s.	18.1589	0.391381	0.0630429	0.490704	n.s.	0.0835114	0.138637	n.s.	0	17.8313	17.9886	18.0461	18.0159	18.1156	18.1561	18.1977	18.0582	18.2208	NA
316	sp|O43583|DENR_HUMAN	DENR	DENR_HUMAN Density-regulated protein	0.775583	0.0307872	18.7281	0.832495	n.s.	0.898971	-0.0121801	18.7588	0.96009	n.s.	18.7159	0.629061	-0.0429673	0.707438	n.s.	0.891258	0.90695	n.s.	0	18.8455	18.5859	18.7528	18.8901	18.6749	18.7115	18.6243	18.7342	18.7891	NA
317	sp|O43592|XPOT_HUMAN	XPOT	XPOT_HUMAN Exportin-T	0.692738	0.0203519	18.1774	0.764736	n.s.	0.0231981	-0.153025	18.1977	0.201361	n.s.	18.0244	0.0408387	-0.173377	0.0866151	n.s.	0.0256452	0.0582351	n.s.	0	18.1898	18.1398	18.2025	18.2336	18.1104	18.2492	18.0116	18.096	17.9654	Cytosol
318	sp|O43598|DNPH1_HUMAN	DNPH1	DNPH1_HUMAN 2'-deoxynucleoside 5'-phosphate N-hydrolase 1	0.186338	0.0913705	15.8712	0.290215	n.s.	0.00981452	-0.153849	15.9626	0.151457	n.s.	15.7174	0.0190261	-0.245219	0.05004	n.s.	0.0103167	0.0309187	sig	1	15.8686	15.8537	15.8914	15.9201	16.0741	15.8935	15.6556	15.7389	15.7577	Cytosol
319	sp|O43602|DCX_HUMAN	DCX	DCX_HUMAN Neuronal migration protein doublecortin	0.341137	0.0485191	21.9864	0.450494	n.s.	0.252717	-0.092539	22.0349	0.514067	n.s.	21.8938	0.135734	-0.141058	0.214251	n.s.	0.166278	0.233717	n.s.	0	21.9438	22.0246	21.9908	22.0013	22.1114	21.9919	21.9491	21.7639	21.9686	NA
320	sp|O43615|TIM44_HUMAN	TIMM44	TIM44_HUMAN Mitochondrial import inner membrane translocase subunit TIM44	0.995814	0.000145225	18.3895	0.997167	n.s.	0.217993	0.059995	18.3896	0.480758	n.s.	18.4495	0.247022	0.0598497	0.342737	n.s.	0.266225	0.337867	n.s.	0	18.3857	18.416	18.3667	18.4266	18.3515	18.3907	18.5255	18.4217	18.4011	Mitochondria
321	sp|O43617|TPPC3_HUMAN	TRAPPC3	TPPC3_HUMAN Trafficking protein particle complex subunit 3	0.000608815	0.257021	16.1085	0.0164885	n.s.	0.0571102	-0.0719849	16.3655	0.28032	n.s.	16.0365	0.000158882	-0.329006	0.00517341	n.s.	3.35679e-05	0.00138379	sig	2	16.1422	16.1127	16.0707	16.3391	16.363	16.3946	16.0716	16.0213	16.0167	Golgi
322	sp|O43633|CHM2A_HUMAN	CHMP2A	CHM2A_HUMAN Charged multivesicular body protein 2a	0.139193	-0.10878	17.9696	0.236331	n.s.	0.799711	-0.0269937	17.8608	0.908868	n.s.	17.9426	0.410042	0.0817859	0.509764	n.s.	0.454081	0.519768	n.s.	0	18.0741	17.923	17.9117	17.898	17.8076	17.8769	17.9981	17.7763	18.0535	Endosome
323	sp|O43639|NCK2_HUMAN	NCK2	NCK2_HUMAN Cytoplasmic protein NCK2	0.75873	-0.0189751	18.5382	0.819178	n.s.	0.473678	-0.0495162	18.5192	0.695428	n.s.	18.4886	0.670227	-0.030541	0.742158	n.s.	0.737564	0.774001	n.s.	0	18.5044	18.4969	18.6132	18.595	18.4434	18.5192	18.3892	18.5272	18.5496	Cytosol
324	sp|O43657|TSN6_HUMAN	TSPAN6	TSN6_HUMAN Tetraspanin-6	0.375983	0.123597	14.6692	0.48258	n.s.	0.714937	0.0573247	14.7928	0.860444	n.s.	14.7266	0.450853	-0.0662721	0.548105	n.s.	0.612452	0.66355	n.s.	0	14.5981	14.9096	14.5001	14.7895	14.7714	14.8176	14.5838	14.7425	14.8534	Lysosome
325	sp|O43660|PLRG1_HUMAN	PLRG1	PLRG1_HUMAN Pleiotropic regulator 1	0.019836	-0.177872	18.1956	0.0683021	n.s.	0.708409	0.011799	18.0178	0.85663	n.s.	18.2074	0.00789146	0.189671	0.0284653	n.s.	0.00481076	0.0188811	sig	5	18.2176	18.2302	18.1391	18.073	17.9454	18.035	18.2212	18.197	18.2042	Nucleus
326	sp|O43663|PRC1_HUMAN	PRC1	PRC1_HUMAN Protein regulator of cytokinesis 1	0.00937263	-0.552289	12.9182	0.0459665	n.s.	0.111363	0.184426	12.3659	0.367366	n.s.	13.1027	0.00163957	0.736715	0.0118427	up	0.000911236	0.00718878	sig	5	12.8436	13.0767	12.8344	12.4526	12.1918	12.4534	13.0953	13.1819	13.0308	Cytosol
327	sp|O43665-3|RGS10_HUMAN	RGS10	RGS10_HUMAN Isoform 3 of Regulator of G-protein signaling 10	0.027919	-0.499534	17.3216	0.0830387	n.s.	0.0974087	0.215912	16.822	0.345918	n.s.	17.5375	0.00833537	0.715446	0.0293885	up	0.0045937	0.0183096	sig	5	17.3654	17.182	17.4173	17.081	16.7047	16.6804	17.397	17.6035	17.612	Cytosol
328	sp|O43670-4|ZN207_HUMAN	ZNF207	ZN207_HUMAN Isoform 4 of Zinc finger protein 207	0.00746523	-0.324427	17.7132	0.0418825	n.s.	0.400367	0.0771045	17.3888	0.637718	n.s.	17.7903	0.00143115	0.401531	0.0110844	n.s.	0.00219011	0.0117988	sig	5	17.8319	17.6104	17.6974	17.4029	17.3833	17.3802	17.7041	17.7872	17.8797	Cytosol
329	sp|O43674|NDUB5_HUMAN	NDUFB5	NDUB5_HUMAN NADH dehydrogenase [ubiquinone] 1 beta subcomplex subunit 5, mitochondrial	0.147068	0.198969	17.3468	0.245529	n.s.	0.619325	0.0612626	17.5458	0.800234	n.s.	17.4081	0.0112216	-0.137707	0.035388	n.s.	0.173786	0.241791	n.s.	0	17.1378	17.3904	17.5122	17.5248	17.5639	17.5485	17.3872	17.3721	17.4649	Mitochondria
330	sp|O43676|NDUB3_HUMAN	NDUFB3	NDUB3_HUMAN NADH dehydrogenase [ubiquinone] 1 beta subcomplex subunit 3	0.654944	0.0586248	16.6289	0.731923	n.s.	0.816466	-0.0335282	16.6876	0.916204	n.s.	16.5954	0.499345	-0.092153	0.591586	n.s.	0.772871	0.804961	n.s.	0	16.4579	16.6469	16.782	16.7454	16.5347	16.7826	16.4556	16.7826	16.548	Mitochondria
331	sp|O43678|NDUA2_HUMAN	NDUFA2	NDUA2_HUMAN NADH dehydrogenase [ubiquinone] 1 alpha subcomplex subunit 2	0.137118	0.120678	16.0719	0.234021	n.s.	0.247047	0.085326	16.1925	0.508374	n.s.	16.1572	0.347064	-0.0353521	0.447172	n.s.	0.163816	0.231193	n.s.	0	15.9612	16.089	16.1654	16.2428	16.155	16.1799	16.1219	16.1567	16.1929	Mitochondria
332	sp|O43681|ASNA_HUMAN	ASNA1	ASNA_HUMAN ATPase ASNA1	0.00110751	0.200345	17.8856	0.0198444	n.s.	0.00263537	-0.0556729	18.0859	0.1216	n.s.	17.8299	0.000448766	-0.256018	0.00683143	n.s.	3.48615e-05	0.00141672	sig	2	17.8876	17.8937	17.8755	18.0413	18.0967	18.1198	17.8422	17.8271	17.8205	Cytosol
333	sp|O43683|BUB1_HUMAN	BUB1	BUB1_HUMAN Mitotic checkpoint serine/threonine-protein kinase BUB1	0.183878	-0.507161	11.6728	0.287981	n.s.	0.942131	0.0254111	11.1657	0.979011	n.s.	11.6982	0.0216413	0.532572	0.0544666	n.s.	0.175205	0.24302	n.s.	0	11.2945	12.2779	11.4461	11.3121	11.0349	11.15	11.7463	11.4681	11.8804	Nucleus
334	sp|O43684|BUB3_HUMAN	BUB3	BUB3_HUMAN Mitotic checkpoint protein BUB3	0.103009	-0.137207	18.3476	0.191359	n.s.	0.66953	0.0354057	18.2104	0.83458	n.s.	18.383	0.0259046	0.172613	0.0621668	n.s.	0.0808968	0.135441	n.s.	0	18.3897	18.4275	18.2256	18.1712	18.2217	18.2382	18.4685	18.3682	18.3123	Nucleus
335	sp|O43707|ACTN4_HUMAN	ACTN4	ACTN4_HUMAN Alpha-actinin-4	0.00801084	0.11902	20.3849	0.0429043	n.s.	0.354708	0.0307724	20.5039	0.599234	n.s.	20.4157	0.0361423	-0.0882471	0.0789266	n.s.	0.0119656	0.0343415	sig	2	20.3524	20.4144	20.3879	20.4964	20.5352	20.4802	20.462	20.3973	20.3878	Cytosol
336	sp|O43708|MAAI_HUMAN	GSTZ1	MAAI_HUMAN Maleylacetoacetate isomerase	0.029248	0.118765	18.9434	0.0852284	n.s.	0.896675	0.00538807	19.0622	0.958806	n.s.	18.9488	0.00235077	-0.113377	0.0143383	n.s.	0.0164203	0.0425785	sig	2	18.8725	18.9821	18.9757	19.0579	19.07	19.0586	18.9496	18.9761	18.9206	Cytosol
337	sp|O43709|WBS22_HUMAN	WBSCR22	WBS22_HUMAN Ribosome biogenesis methyltransferase WBSCR22	0.0287566	-0.245667	14.1146	0.0845585	n.s.	0.0499922	0.173814	13.8689	0.265197	n.s.	14.2884	0.0113444	0.419481	0.0356475	n.s.	0.00494891	0.019214	sig	5	14.0962	14.1057	14.1419	13.8083	13.7859	14.0127	14.1765	14.3023	14.3865	NA
338	sp|O43716|GATC_HUMAN	GATC	GATC_HUMAN Glutamyl-tRNA(Gln) amidotransferase subunit C, mitochondrial	0.662944	-0.069434	14.9546	0.739461	n.s.	0.438086	0.158077	14.8852	0.670609	n.s.	15.1127	0.274141	0.227511	0.371104	n.s.	0.445423	0.511646	n.s.	0	15.1687	14.8234	14.8717	15.061	14.7115	14.8829	14.8418	15.1419	15.3542	Mitochondria
339	sp|O43719|HTSF1_HUMAN	HTATSF1	HTSF1_HUMAN HIV Tat-specific factor 1	0.00567351	-0.206892	19.6439	0.0372109	n.s.	0.297249	0.0459735	19.437	0.556587	n.s.	19.6899	9.94669e-05	0.252865	0.00457331	n.s.	0.000533728	0.00536001	sig	5	19.7143	19.5916	19.6258	19.4149	19.4522	19.4439	19.6665	19.7004	19.7027	Nucleus
340	sp|O43747-2|AP1G1_HUMAN	AP1G1	AP1G1_HUMAN Isoform 2 of AP-1 complex subunit gamma-1	0.941304	0.00277058	18.1006	0.955897	n.s.	0.690265	-0.0174657	18.1033	0.846497	n.s.	18.0831	0.489732	-0.0202363	0.582422	n.s.	0.824348	0.848382	n.s.	0	18.1574	18.1018	18.0425	18.0801	18.1083	18.1216	18.1271	18.0763	18.0459	Cytosol
341	sp|O43752|STX6_HUMAN	STX6	STX6_HUMAN Syntaxin-6	0.0347213	0.36431	13.9137	0.0933342	n.s.	0.714133	0.0470033	14.278	0.860318	n.s.	13.9607	0.0697507	-0.317307	0.127516	n.s.	0.0470194	0.0894286	n.s.	0	13.9849	13.9912	13.765	14.2444	14.446	14.1437	14.0301	13.7756	14.0766	Golgi
342	sp|O43765|SGTA_HUMAN	SGTA	SGTA_HUMAN Small glutamine-rich tetratricopeptide repeat-containing protein alpha	0.0598185	0.134915	18.8964	0.131999	n.s.	0.297961	0.0533947	19.0313	0.557051	n.s.	18.9498	0.0503531	-0.0815199	0.100502	n.s.	0.0528581	0.0975268	n.s.	0	18.9319	18.8095	18.9477	19.0137	19.0859	18.9942	18.9623	18.9557	18.9314	Cytosol
343	sp|O43768-3|ENSA_HUMAN	ENSA	ENSA_HUMAN Isoform 3 of Alpha-endosulfine	0.0220779	-0.735702	18.7423	0.0721848	n.s.	0.10596	-0.321245	18.0066	0.361268	n.s.	18.421	0.151417	0.414457	0.233933	n.s.	0.0284934	0.0624419	n.s.	0	18.8253	18.6016	18.7999	18.3829	17.7771	17.8597	18.1483	18.5842	18.5306	Cytosol
344	sp|O43772|MCAT_HUMAN	SLC25A20	MCAT_HUMAN Mitochondrial carnitine/acylcarnitine carrier protein	0.279187	0.10234	15.2976	0.388438	n.s.	0.01883	0.235734	15.3999	0.187188	n.s.	15.5333	0.18445	0.133393	0.271785	n.s.	0.0567635	0.102865	n.s.	0	15.3366	15.2131	15.343	15.3308	15.3289	15.54	15.5574	15.4461	15.5964	Mitochondria
345	sp|O43776|SYNC_HUMAN	NARS	SYNC_HUMAN Asparagine--tRNA ligase, cytoplasmic	0.305451	0.0355495	17.3971	0.415851	n.s.	0.580769	-0.0205731	17.4327	0.774675	n.s.	17.3765	0.081283	-0.0561225	0.143481	n.s.	0.243196	0.315225	n.s.	0	17.4077	17.4385	17.3452	17.4073	17.4486	17.442	17.3583	17.4175	17.3538	NA
346	sp|O43795|MYO1B_HUMAN	MYO1B	MYO1B_HUMAN Unconventional myosin-Ib	0.397659	-0.0318793	19.9224	0.503155	n.s.	0.892671	-0.00545455	19.8905	0.956433	n.s.	19.9169	0.335095	0.0264247	0.435129	n.s.	0.602331	0.654514	n.s.	0	19.8617	19.9377	19.9678	19.877	19.8806	19.914	19.9127	19.9553	19.8827	NA
347	sp|O43805|SSNA1_HUMAN	SSNA1	SSNA1_HUMAN Sjoegren syndrome nuclear autoantigen 1	0.0594918	-0.566133	15.9221	0.131695	n.s.	0.754178	0.0497665	15.356	0.883697	n.s.	15.9719	0.0239832	0.615899	0.0586786	n.s.	0.0264502	0.0594902	n.s.	0	16.135	15.9716	15.6598	15.6883	15.2015	15.1781	15.8797	16.0551	15.9808	Cytosol
348	sp|O43808|PM34_HUMAN	SLC25A17	PM34_HUMAN Peroxisomal membrane protein PMP34	0.0115248	0.432729	12.4621	0.0509669	n.s.	0.863783	0.0294235	12.8948	0.940942	n.s.	12.4915	0.0380396	-0.403305	0.0819165	n.s.	0.0303002	0.0652933	n.s.	0	12.4233	12.3207	12.6422	12.9141	12.8462	12.924	12.5244	12.2517	12.6983	Peroxisome
349	sp|O43809|CPSF5_HUMAN	NUDT21	CPSF5_HUMAN Cleavage and polyadenylation specificity factor subunit 5	0.00901429	-0.186154	18.8853	0.0450333	n.s.	0.0637582	0.108572	18.6991	0.293167	n.s.	18.9938	0.00167184	0.294726	0.0119876	n.s.	0.000978449	0.00740431	sig	5	18.9447	18.865	18.8461	18.6667	18.7483	18.6823	19.0444	18.997	18.9401	Cytosol
350	sp|O43813|LANC1_HUMAN	LANCL1	LANC1_HUMAN LanC-like protein 1	0.00167647	0.185163	16.3453	0.0227191	n.s.	0.375762	0.0371602	16.5304	0.616681	n.s.	16.3824	0.0182485	-0.148002	0.0486903	n.s.	0.00360347	0.0159069	sig	2	16.3167	16.3727	16.3464	16.5191	16.5055	16.5667	16.4122	16.3153	16.4197	Cytosol
351	sp|O43815|STRN_HUMAN	STRN	STRN_HUMAN Striatin	0.0686638	0.138989	17.344	0.14433	n.s.	0.29772	0.0604739	17.483	0.556966	n.s.	17.4045	0.177441	-0.0785147	0.264434	n.s.	0.0924989	0.150091	n.s.	0	17.2655	17.3614	17.4052	17.4212	17.5526	17.4753	17.4607	17.3902	17.3626	Cytosol
352	sp|O43818|U3IP2_HUMAN	RRP9	U3IP2_HUMAN U3 small nucleolar RNA-interacting protein 2	0.00423198	-0.297217	14.2461	0.0331748	n.s.	0.00180522	0.148664	13.9489	0.117671	n.s.	14.3948	0.00110032	0.445881	0.00998487	n.s.	0.000151008	0.00274728	sig	5	14.263	14.2327	14.2426	14.037	13.9455	13.8642	14.4191	14.4058	14.3594	Nucleus
353	sp|O43819|SCO2_HUMAN	SCO2	SCO2_HUMAN Protein SCO2 homolog, mitochondrial	0.95601	0.00623998	16.9535	0.966337	n.s.	0.133451	0.203222	16.9598	0.398731	n.s.	17.1568	0.0166627	0.196982	0.0459353	n.s.	0.116303	0.179807	n.s.	0	16.7512	17.0458	17.0636	16.9605	16.9036	17.0152	17.1662	17.0869	17.2171	Mitochondria
354	sp|O43823|AKAP8_HUMAN	AKAP8	AKAP8_HUMAN A-kinase anchor protein 8	0.0115035	-0.249027	17.2174	0.0509106	n.s.	0.820345	0.0193483	16.9684	0.918331	n.s.	17.2367	0.0213808	0.268376	0.0539693	n.s.	0.0155119	0.0410057	sig	5	17.2273	17.2913	17.1336	16.9296	17.0336	16.9419	17.3587	17.1351	17.2165	Cytosol
355	sp|O43824|GTPB6_HUMAN	GTPBP6	GTPB6_HUMAN Putative GTP-binding protein 6	0.233603	0.0898379	15.0467	0.343157	n.s.	0.0722864	0.216205	15.1366	0.306127	n.s.	15.2629	0.174887	0.126367	0.26162	n.s.	0.0805453	0.135081	n.s.	0	14.9558	15.1473	15.0371	15.0762	15.1852	15.1483	15.3678	15.29	15.1309	NA
356	sp|O43837|IDH3B_HUMAN	IDH3B	IDH3B_HUMAN Isocitrate dehydrogenase [NAD] subunit beta, mitochondrial	0.0308779	0.127291	18.8528	0.0876807	n.s.	0.743316	0.0215241	18.9801	0.878126	n.s.	18.8744	0.0974826	-0.105767	0.166011	n.s.	0.0929629	0.150639	n.s.	0	18.7781	18.9008	18.8796	18.9624	18.9852	18.9928	18.9656	18.8015	18.856	Mitochondria
357	sp|O43847-2|NRDC_HUMAN	NRD1	NRDC_HUMAN Isoform 2 of Nardilysin	0.20856	0.0259647	17.6741	0.314761	n.s.	0.621628	-0.0206899	17.7001	0.801158	n.s.	17.6534	0.307676	-0.0466547	0.407618	n.s.	0.433086	0.500204	n.s.	0	17.6923	17.6729	17.6572	17.6829	17.6894	17.7279	17.6267	17.7273	17.6063	NA
358	sp|O43852-3|CALU_HUMAN	CALU	CALU_HUMAN Isoform 3 of Calumenin	0.203445	-0.193975	19.4058	0.309014	n.s.	0.134696	-0.215931	19.2118	0.399828	n.s.	19.1899	0.883019	-0.021956	0.917095	n.s.	0.256673	0.32808	n.s.	0	19.3973	19.2877	19.5324	19.4239	19.093	19.1185	19.0141	19.2358	19.3197	ER
359	sp|O43854|EDIL3_HUMAN	EDIL3	EDIL3_HUMAN EGF-like repeat and discoidin I-like domain-containing protein 3	0.0516865	0.271114	19.3678	0.1193	n.s.	0.138502	-0.127112	19.6389	0.402097	n.s.	19.2407	0.0273516	-0.398226	0.0646134	n.s.	0.0164736	0.042649	sig	1	19.3289	19.3874	19.3872	19.4463	19.7171	19.7534	19.3496	19.1216	19.2509	NA
360	sp|O43865|SAHH2_HUMAN	AHCYL1	SAHH2_HUMAN Putative adenosylhomocysteinase 2	0.0324779	0.188402	16.281	0.0899705	n.s.	0.44064	-0.0413072	16.4694	0.672147	n.s.	16.2397	0.00631023	-0.229709	0.0249147	n.s.	0.00849242	0.0274618	sig	2	16.2055	16.3575	16.28	16.4415	16.4205	16.5462	16.1997	16.2552	16.2642	Cytosol
361	sp|O43909|EXTL3_HUMAN	EXTL3	EXTL3_HUMAN Exostosin-like 3	0.107251	0.0778415	15.0674	0.196471	n.s.	0.00293512	0.177839	15.1453	0.124026	n.s.	15.2453	0.0755206	0.0999973	0.135583	n.s.	0.00777118	0.0259406	sig	4	15.0759	15.0394	15.0869	15.0767	15.1696	15.1895	15.2658	15.2715	15.1985	Golgi
362	sp|O43913|ORC5_HUMAN	ORC5	ORC5_HUMAN Origin recognition complex subunit 5	0.00186707	-0.422341	17.4191	0.0235682	n.s.	0.706465	0.0243445	16.9968	0.855508	n.s.	17.4435	2.87431e-05	0.446686	0.00345247	n.s.	0.000170213	0.0028947	sig	5	17.506	17.4398	17.3115	16.9791	17.0086	17.0027	17.4575	17.4669	17.406	Nucleus
363	sp|O43920|NDUS5_HUMAN	NDUFS5	NDUS5_HUMAN NADH dehydrogenase [ubiquinone] iron-sulfur protein 5	0.0531997	0.191195	18.3561	0.121697	n.s.	0.870771	-0.0133502	18.5473	0.94447	n.s.	18.3428	0.0197059	-0.204545	0.0511074	n.s.	0.0413079	0.081831	n.s.	0	18.2337	18.4427	18.3921	18.5057	18.5273	18.609	18.3701	18.2561	18.4021	Mitochondria
364	sp|O43929|ORC4_HUMAN	ORC4	ORC4_HUMAN Origin recognition complex subunit 4	0.0674115	-0.182223	15.8646	0.142355	n.s.	0.465675	0.0512325	15.6824	0.689722	n.s.	15.9159	0.00327538	0.233456	0.0170389	n.s.	0.01831	0.0461075	sig	5	15.9744	15.8644	15.7551	15.6243	15.7502	15.6727	15.9086	15.911	15.9279	Nucleus
365	sp|O43933|PEX1_HUMAN	PEX1	PEX1_HUMAN Peroxisome biogenesis factor 1	0.00365848	0.19127	15.7905	0.0313792	n.s.	0.219138	0.0747727	15.9818	0.482101	n.s.	15.8653	0.0811235	-0.116497	0.143328	n.s.	0.0153352	0.0406866	sig	2	15.7576	15.7779	15.8359	16.0021	16.0031	15.9401	15.8447	15.9526	15.7984	Peroxisome
366	sp|O60216|RAD21_HUMAN	RAD21	RAD21_HUMAN Double-strand-break repair protein rad21 homolog	0.0029366	-0.219751	17.9407	0.0289486	n.s.	0.0419204	0.0702316	17.721	0.245891	n.s.	18.011	0.000462873	0.289982	0.00691323	n.s.	0.000135783	0.0026073	sig	5	17.9841	17.914	17.924	17.7258	17.7633	17.6738	18.0282	18.0085	17.9961	Cytosol
367	sp|O60231|DHX16_HUMAN	DHX16	DHX16_HUMAN Putative pre-mRNA-splicing factor ATP-dependent RNA helicase DHX16	0.0238077	-0.118832	16.1571	0.0758538	n.s.	0.0416249	0.114197	16.0383	0.245379	n.s.	16.2713	0.00877898	0.233029	0.0303302	n.s.	0.00373719	0.016338	sig	5	16.1769	16.1549	16.1396	15.9771	16.0545	16.0832	16.3419	16.2556	16.2164	Nucleus
368	sp|O60232|SSA27_HUMAN	SSSCA1	SSA27_HUMAN Sjoegren syndrome/scleroderma autoantigen 1	0.00402387	-0.332365	14.452	0.0322292	n.s.	0.0949918	-0.199447	14.1197	0.342804	n.s.	14.2526	0.158065	0.132918	0.241795	n.s.	0.0133334	0.0368669	sig	3	14.542	14.4558	14.3582	14.0941	14.1115	14.1534	14.1591	14.1985	14.4001	NA
369	sp|O60244|MED14_HUMAN	MED14	MED14_HUMAN Mediator of RNA polymerase II transcription subunit 14	0.00953727	-0.200691	16.635	0.0463602	n.s.	0.0941404	-0.101842	16.4343	0.342454	n.s.	16.5332	0.178616	0.0988489	0.265447	n.s.	0.0211664	0.050722	n.s.	0	16.6533	16.6099	16.6418	16.4469	16.3579	16.4982	16.5229	16.6153	16.4613	Nucleus
370	sp|O60256|KPRB_HUMAN	PRPSAP2	KPRB_HUMAN Phosphoribosyl pyrophosphate synthase-associated protein 2	0.0311491	0.257381	17.0251	0.0881418	n.s.	0.00367228	0.294393	17.2824	0.126886	n.s.	17.3195	0.696226	0.0370117	0.763595	n.s.	0.0140422	0.0383769	sig	8	17.0331	17.055	16.987	17.1442	17.4081	17.295	17.4029	17.2536	17.3019	NA
371	sp|O60262|GBG7_HUMAN	GNG7	GBG7_HUMAN Guanine nucleotide-binding protein G(I)/G(S)/G(O) subunit gamma-7	0.0870228	0.221969	15.4968	0.169746	n.s.	0.0172409	0.313545	15.7188	0.182142	n.s.	15.8104	0.284018	0.0915754	0.381546	n.s.	0.0251916	0.057493	n.s.	0	15.3515	15.5753	15.5637	15.807	15.5891	15.7603	15.8766	15.7821	15.7725	NA
372	sp|O60264|SMCA5_HUMAN	SMARCA5	SMCA5_HUMAN SWI/SNF-related matrix-associated actin-dependent regulator of chromatin subfamily A member 5	0.00453303	-0.0902865	18.9866	0.0337015	n.s.	0.00266555	0.174749	18.8963	0.1216	n.s.	19.1613	0.000722176	0.265036	0.00823309	n.s.	9.53527e-05	0.00214281	sig	6	18.9715	18.9879	19.0003	18.9184	18.898	18.8724	19.1486	19.1259	19.2095	Nucleus
373	sp|O60271-2|JIP4_HUMAN	SPAG9	JIP4_HUMAN Isoform 2 of C-Jun-amino-terminal kinase-interacting protein 4	0.0616007	0.10049	19.8389	0.134495	n.s.	0.332958	0.0415172	19.9394	0.585382	n.s.	19.8804	0.0516222	-0.0589727	0.102549	n.s.	0.064245	0.113595	n.s.	0	19.8048	19.8025	19.9093	19.9302	19.9718	19.9161	19.864	19.87	19.9071	Cytosol
374	sp|O60282|KIF5C_HUMAN	KIF5C	KIF5C_HUMAN Kinesin heavy chain isoform 5C	0.00209104	0.348764	19.569	0.0251109	n.s.	0.112622	-0.0928592	19.9178	0.369451	n.s.	19.4762	0.000330573	-0.441623	0.00631246	n.s.	0.000144431	0.00266903	sig	1	19.4912	19.6052	19.6107	19.8637	19.9675	19.9222	19.5043	19.4282	19.496	Cytosol
375	sp|O60287|NPA1P_HUMAN	URB1	NPA1P_HUMAN Nucleolar pre-ribosomal-associated protein 1	0.00472777	-0.222695	15.5131	0.0341547	n.s.	0.539022	-0.0390546	15.2904	0.74359	n.s.	15.4741	0.0259637	0.18364	0.062258	n.s.	0.00995206	0.0303819	sig	5	15.5773	15.4885	15.4736	15.3207	15.3031	15.2475	15.482	15.5536	15.3866	Nucleus
376	sp|O60291-2|MGRN1_HUMAN	MGRN1	MGRN1_HUMAN Isoform 2 of E3 ubiquitin-protein ligase MGRN1	0.334027	-0.0859922	14.8431	0.443289	n.s.	0.425587	-0.079979	14.7571	0.659212	n.s.	14.7631	0.927541	0.00601325	0.949449	n.s.	0.507055	0.568052	n.s.	0	14.7019	14.9399	14.8875	14.6986	14.8008	14.772	14.7588	14.859	14.6716	NA
377	sp|O60292|SI1L3_HUMAN	SIPA1L3	SI1L3_HUMAN Signal-induced proliferation-associated 1-like protein 3	0.00795853	-0.361468	14.9702	0.0427368	n.s.	0.0135433	0.225532	14.6087	0.167085	n.s.	15.1957	0.000602212	0.587	0.0076332	up	0.000253256	0.00356245	sig	5	14.9351	15.066	14.9094	14.6876	14.5021	14.6365	15.1506	15.2218	15.2148	Plasma.Membrane
378	sp|O60306|AQR_HUMAN	AQR	AQR_HUMAN Intron-binding protein aquarius	0.000489796	-0.193788	17.5246	0.0156921	n.s.	0.472308	-0.0289703	17.3308	0.693808	n.s.	17.4957	0.0064599	0.164818	0.0251816	n.s.	0.00131037	0.00872837	sig	5	17.5536	17.5301	17.4902	17.3361	17.3277	17.3287	17.509	17.5424	17.4357	Nucleus
379	sp|O60313-2|OPA1_HUMAN	OPA1	OPA1_HUMAN Isoform 2 of Dynamin-like 120 kDa protein, mitochondrial	0.0711901	0.182596	20.3007	0.147692	n.s.	0.404406	0.0707097	20.4833	0.640337	n.s.	20.3714	0.0270896	-0.111886	0.0641229	n.s.	0.0758264	0.128966	n.s.	0	20.1574	20.3664	20.3782	20.4544	20.4705	20.525	20.4182	20.3331	20.3629	Mitochondria
380	sp|O60315|ZEB2_HUMAN	ZEB2	ZEB2_HUMAN Zinc finger E-box-binding homeobox 2	0.00136755	-0.225786	15.9924	0.0214193	n.s.	0.00501751	0.231754	15.7667	0.129801	n.s.	16.2242	0.000740189	0.45754	0.00829752	n.s.	9.16347e-05	0.0021101	sig	6	15.9956	15.9781	16.0036	15.7748	15.8096	15.7156	16.1494	16.2335	16.2897	Nucleus
381	sp|O60318|GANP_HUMAN	MCM3AP	GANP_HUMAN Germinal-center associated nuclear protein	0.00437818	-0.357488	15.513	0.0332783	n.s.	0.00970566	0.228965	15.1555	0.150565	n.s.	15.7419	0.00174335	0.586453	0.0122615	up	0.000293404	0.00385216	sig	5	15.5169	15.5104	15.5117	15.1124	15.2769	15.0772	15.7999	15.7819	15.644	Cytosol
382	sp|O60331-3|PI51C_HUMAN	PIP5K1C	PI51C_HUMAN Isoform 3 of Phosphatidylinositol 4-phosphate 5-kinase type-1 gamma	0.0339621	0.111881	16.1223	0.092517	n.s.	0.407052	0.0385815	16.2342	0.641745	n.s.	16.1609	0.0883526	-0.0733	0.153342	n.s.	0.0573288	0.103603	n.s.	0	16.0609	16.1596	16.1465	16.2088	16.2665	16.2272	16.2075	16.111	16.1642	NA
383	sp|O60333-4|KIF1B_HUMAN	KIF1B	KIF1B_HUMAN Isoform 4 of Kinesin-like protein KIF1B	0.382337	0.0310892	18.523	0.489229	n.s.	0.993913	0.000258578	18.5541	0.998487	n.s.	18.5232	0.43832	-0.0308306	0.536655	n.s.	0.588499	0.641851	n.s.	0	18.5135	18.5599	18.4956	18.5227	18.604	18.5355	18.4895	18.507	18.5731	Cytosol
384	sp|O60341|KDM1A_HUMAN	KDM1A	KDM1A_HUMAN Lysine-specific histone demethylase 1A	0.689652	-0.0359395	18.769	0.762472	n.s.	0.313217	0.101396	18.733	0.571115	n.s.	18.8704	0.262228	0.137336	0.358602	n.s.	0.370162	0.440118	n.s.	0	18.8508	18.7492	18.7069	18.6337	18.8729	18.6925	19.0158	18.7543	18.841	Nucleus
385	sp|O60343|TBCD4_HUMAN	TBC1D4	TBCD4_HUMAN TBC1 domain family member 4	0.767518	0.0465544	16.447	0.826058	n.s.	0.98412	0.00356923	16.4936	0.99398	n.s.	16.4506	0.745335	-0.0429852	0.804727	n.s.	0.940779	0.950779	n.s.	0	16.5071	16.6395	16.1945	16.5535	16.3634	16.5639	16.3078	16.6551	16.3889	Cytosol
386	sp|O60346|PHLP1_HUMAN	PHLPP1	PHLP1_HUMAN PH domain leucine-rich repeat-containing protein phosphatase 1	0.886178	0.0109606	13.4899	0.916495	n.s.	0.522978	0.0410946	13.5009	0.732133	n.s.	13.531	0.627223	0.030134	0.706045	n.s.	0.802669	0.83042	n.s.	0	13.4427	13.434	13.593	13.5719	13.4044	13.5263	13.587	13.498	13.5081	NA
387	sp|O60361|NDK8_HUMAN	NME2P1	NDK8_HUMAN Putative nucleoside diphosphate kinase	0.0267059	0.694041	15.7057	0.0810249	n.s.	0.00333898	-0.617737	16.3998	0.126886	n.s.	15.088	0.00190514	-1.31178	0.0129068	down	0.000689397	0.00615757	sig	1	15.5171	15.773	15.8272	16.5039	16.0515	16.644	15.0389	15.1052	15.12	NA
388	sp|O60427|FADS1_HUMAN	FADS1	FADS1_HUMAN Fatty acid desaturase 1	0.191391	0.128392	13.6715	0.296051	n.s.	0.0504935	0.302264	13.7999	0.265937	n.s.	13.9737	0.209084	0.173872	0.300059	n.s.	0.0694888	0.120304	n.s.	0	13.59	13.7639	13.6604	13.7939	13.914	13.6916	14.0441	14.0949	13.7822	ER
389	sp|O60437|PEPL_HUMAN	PPL	PEPL_HUMAN Periplakin	0.080264	-0.436774	13.9911	0.161047	n.s.	0.051624	-0.396499	13.5543	0.268127	n.s.	13.5946	0.865237	0.0402755	0.902762	n.s.	0.107383	0.168896	n.s.	0	13.9006	13.977	14.0957	13.9116	13.3713	13.38	13.3291	13.735	13.7196	NA
390	sp|O60443|DFNA5_HUMAN	DFNA5	DFNA5_HUMAN Non-syndromic hearing impairment protein 5	0.00777973	0.265304	16.0689	0.0422632	n.s.	0.206922	-0.0729556	16.3342	0.472591	n.s.	15.9959	0.000951099	-0.338259	0.00923522	n.s.	0.000885281	0.00713954	sig	1	15.9982	16.0614	16.1471	16.2712	16.3738	16.3576	15.9881	15.9621	16.0376	NA
391	sp|O60462|NRP2_HUMAN	NRP2	NRP2_HUMAN Neuropilin-2	0.0920094	-0.119547	17.1342	0.176389	n.s.	0.211739	0.054729	17.0146	0.47442	n.s.	17.1889	0.028218	0.174276	0.0659465	n.s.	0.0284386	0.0623448	n.s.	0	17.0912	17.1237	17.1877	16.9793	16.9584	17.1062	17.2161	17.1421	17.2086	NA
392	sp|O60476|MA1A2_HUMAN	MAN1A2	MA1A2_HUMAN Mannosyl-oligosaccharide 1,2-alpha-mannosidase IB	0.141615	0.192878	14.5462	0.239273	n.s.	0.195109	0.126028	14.739	0.461001	n.s.	14.6722	0.505282	-0.0668501	0.597179	n.s.	0.191228	0.260404	n.s.	0	14.4656	14.4907	14.6821	14.5859	14.858	14.7732	14.6607	14.6031	14.7528	Golgi
393	sp|O60488|ACSL4_HUMAN	ACSL4	ACSL4_HUMAN Long-chain-fatty-acid--CoA ligase 4	0.000627117	0.462935	19.1064	0.0164885	n.s.	0.229145	0.106512	19.5693	0.492968	n.s.	19.2129	0.00433809	-0.356423	0.0198361	n.s.	0.000734474	0.00633001	sig	2	19.0153	19.1473	19.1565	19.5562	19.555	19.5967	19.2037	19.3205	19.1144	NA
394	sp|O60493|SNX3_HUMAN	SNX3	SNX3_HUMAN Sorting nexin-3	0.0334837	-0.135398	19.9234	0.0916329	n.s.	0.0337578	0.105932	19.788	0.228801	n.s.	20.0293	0.00819223	0.24133	0.0291342	n.s.	0.00373875	0.016338	sig	5	19.9276	19.8948	19.9477	19.7657	19.7331	19.865	20.0393	19.9737	20.0749	Endosome
395	sp|O60502|NCOAT_HUMAN	MGEA5	NCOAT_HUMAN Bifunctional protein NCOAT	0.0278882	0.21604	19.8708	0.0829888	n.s.	0.00331117	0.165189	20.0868	0.126886	n.s.	20.036	0.488491	-0.050851	0.581415	n.s.	0.0188046	0.046921	sig	8	19.845	19.8814	19.886	19.987	20.2024	20.0711	20.0784	19.9997	20.0299	NA
396	sp|O60503|ADCY9_HUMAN	ADCY9	ADCY9_HUMAN Adenylate cyclase type 9	0.27692	-0.069196	15.2028	0.386469	n.s.	0.186367	0.0751616	15.1336	0.452007	n.s.	15.278	0.0261201	0.144358	0.0624297	n.s.	0.0649348	0.114505	n.s.	0	15.1196	15.2375	15.2514	15.1969	15.0732	15.1308	15.3161	15.2405	15.2775	Plasma.Membrane
397	sp|O60504|VINEX_HUMAN	SORBS3	VINEX_HUMAN Vinexin	0.164858	-0.256689	14.5718	0.266126	n.s.	0.957967	-0.00907431	14.3152	0.983321	n.s.	14.5628	0.0168494	0.247615	0.0462123	n.s.	0.171249	0.239165	n.s.	0	14.8596	14.3532	14.5027	14.3374	14.2803	14.3277	14.5542	14.4631	14.671	Cytosol
398	sp|O60506|HNRPQ_HUMAN	SYNCRIP	HNRPQ_HUMAN Heterogeneous nuclear ribonucleoprotein Q	0.116441	-0.0704419	17.8549	0.208496	n.s.	0.0335331	0.103312	17.7844	0.228794	n.s.	17.9582	0.0113107	0.173754	0.0356118	n.s.	0.00804924	0.0264459	sig	6	17.893	17.8438	17.8278	17.7282	17.8269	17.7981	17.9742	17.9075	17.9928	Cytosol
399	sp|O60507|TPST1_HUMAN	TPST1	TPST1_HUMAN Protein-tyrosine sulfotransferase 1	0.00844722	0.478061	14.877	0.0435403	n.s.	0.0216493	0.259077	15.355	0.195838	n.s.	15.1361	0.0669395	-0.218984	0.123719	n.s.	0.00442375	0.0179494	sig	8	14.7728	14.9795	14.8787	15.2007	15.4036	15.4608	15.1859	15.061	15.1613	Golgi
400	sp|O60508|PRP17_HUMAN	CDC40	PRP17_HUMAN Pre-mRNA-processing factor 17	0.000154149	-0.186598	17.3458	0.0126749	n.s.	5.42062e-05	0.100286	17.1592	0.0639091	n.s.	17.4461	2.3693e-05	0.286884	0.0029093	n.s.	6.72462e-07	0.000304936	sig	5	17.3366	17.3483	17.3526	17.1522	17.1836	17.142	17.4423	17.4445	17.4516	Nucleus
401	sp|O60513|B4GT4_HUMAN	B4GALT4	B4GT4_HUMAN Beta-1,4-galactosyltransferase 4	0.0183305	0.358996	13.4719	0.0657289	n.s.	0.0457588	-0.233321	13.8309	0.254872	n.s.	13.2386	0.0010313	-0.592317	0.00964842	down	0.00105079	0.00773332	sig	1	13.5714	13.5138	13.3307	13.7162	13.9092	13.8674	13.1656	13.2859	13.2643	Golgi
402	sp|O60518|RNBP6_HUMAN	RANBP6	RNBP6_HUMAN Ran-binding protein 6	0.10658	0.0915505	17.8218	0.195911	n.s.	0.310732	0.0359078	17.9133	0.568377	n.s.	17.8577	0.222971	-0.0556427	0.315911	n.s.	0.131161	0.195917	n.s.	0	17.815	17.7795	17.8709	17.8497	17.9712	17.9192	17.8769	17.87	17.8262	Cytosol
403	sp|O60524|NEMF_HUMAN	NEMF	NEMF_HUMAN Nuclear export mediator factor NEMF	0.015462	0.198069	14.8182	0.060059	n.s.	0.54556	0.0497633	15.0163	0.748796	n.s.	14.868	0.0730153	-0.148305	0.131889	n.s.	0.0459382	0.0880185	n.s.	0	14.8572	14.7257	14.8717	14.9859	15.03	15.033	14.8844	14.7578	14.9617	Nucleus
404	sp|O60547|GMDS_HUMAN	GMDS	GMDS_HUMAN GDP-mannose 4,6 dehydratase	0.0211016	0.116781	17.0725	0.0703586	n.s.	0.105122	-0.0967132	17.1893	0.359742	n.s.	16.9758	0.00607276	-0.213494	0.0243202	n.s.	0.00514931	0.019622	sig	1	17.0342	17.1262	17.0571	17.2131	17.1946	17.1603	17.0361	16.9833	16.908	NA
405	sp|O60551|NMT2_HUMAN	NMT2	NMT2_HUMAN Glycylpeptide N-tetradecanoyltransferase 2	0.12955	0.0870136	16.3794	0.224882	n.s.	0.0489609	-0.135681	16.4664	0.2623	n.s.	16.2437	0.0198152	-0.222695	0.051224	n.s.	0.0138142	0.0378766	sig	1	16.4205	16.3476	16.37	16.3892	16.485	16.525	16.322	16.1719	16.2371	Cytosol
406	sp|O60563|CCNT1_HUMAN	CCNT1	CCNT1_HUMAN Cyclin-T1	0.0362792	-0.105835	16.1893	0.0956327	n.s.	0.568735	0.0300651	16.0834	0.76563	n.s.	16.2193	0.0196187	0.1359	0.0509845	n.s.	0.0330636	0.0697006	n.s.	0	16.2344	16.2091	16.1243	16.0964	16.084	16.0699	16.156	16.2777	16.2243	Nucleus
407	sp|O60566-3|BUB1B_HUMAN	BUB1B	BUB1B_HUMAN Isoform 3 of Mitotic checkpoint serine/threonine-protein kinase BUB1 beta	0.0248409	-0.767992	15.7802	0.0775407	n.s.	0.504517	-0.161919	15.0122	0.71614	n.s.	15.6183	0.000162857	0.606073	0.00517341	up	0.0124534	0.0351721	sig	5	16.0101	15.9859	15.3445	14.9697	15.0141	15.0528	15.6445	15.6651	15.5452	Cytosol
408	sp|O60568|PLOD3_HUMAN	PLOD3	PLOD3_HUMAN Procollagen-lysine,2-oxoglutarate 5-dioxygenase 3	0.0591875	0.148768	17.0363	0.131268	n.s.	0.263058	0.0669077	17.1851	0.525247	n.s.	17.1032	0.256253	-0.0818604	0.352887	n.s.	0.101526	0.161319	n.s.	0	16.9843	17.0948	17.0297	17.1515	17.1258	17.2779	17.1317	17.1541	17.0239	ER
409	sp|O60610|DIAP1_HUMAN	DIAPH1	DIAP1_HUMAN Protein diaphanous homolog 1	0.049359	0.138397	17.6447	0.115771	n.s.	0.752069	0.0147102	17.7831	0.883389	n.s.	17.6594	0.0351744	-0.123687	0.0772709	n.s.	0.0387795	0.0781557	n.s.	0	17.6916	17.6715	17.5709	17.7177	17.8162	17.8152	17.6984	17.6214	17.6583	Cytosol
410	sp|O60613|SEP15_HUMAN	2023-09-15	SEP15_HUMAN 15 kDa selenoprotein	0.223203	0.113523	15.7099	0.331432	n.s.	0.865544	0.00365611	15.8234	0.94184	n.s.	15.7136	0.247253	-0.109867	0.342977	n.s.	0.230839	0.302871	n.s.	0	15.7055	15.7059	15.7184	15.8987	15.6661	15.9055	15.7361	15.6741	15.7306	NA
411	sp|O60641|AP180_HUMAN	SNAP91	AP180_HUMAN Clathrin coat assembly protein AP180	0.832733	0.0129377	19.5376	0.878798	n.s.	0.184384	0.0622279	19.5505	0.451026	n.s.	19.5998	0.465375	0.0492902	0.560695	n.s.	0.509031	0.569617	n.s.	0	19.531	19.5013	19.5804	19.4768	19.6523	19.5224	19.6523	19.6029	19.5442	NA
412	sp|O60645|EXOC3_HUMAN	EXOC3	EXOC3_HUMAN Exocyst complex component 3	0.0504356	0.230905	15.2868	0.117582	n.s.	0.410461	-0.042887	15.5177	0.645277	n.s.	15.2439	0.020659	-0.273792	0.0526435	n.s.	0.0159422	0.0417393	sig	2	15.3238	15.3355	15.2011	15.3943	15.642	15.5169	15.2487	15.273	15.2101	Cytosol
413	sp|O60664|PLIN3_HUMAN	PLIN3	PLIN3_HUMAN Perilipin-3	0.949975	0.00684753	16.7897	0.962217	n.s.	0.582107	0.0635558	16.7966	0.775263	n.s.	16.8533	0.350822	0.0567082	0.45098	n.s.	0.754361	0.788328	n.s.	0	16.9384	16.824	16.6067	16.8613	16.769	16.7594	16.7953	16.8276	16.9368	Endosome
414	sp|O60678|ANM3_HUMAN	PRMT3	ANM3_HUMAN Protein arginine N-methyltransferase 3	0.241488	-0.145584	14.2904	0.350634	n.s.	0.451884	-0.0905185	14.1448	0.679729	n.s.	14.1998	0.706147	0.0550658	0.772463	n.s.	0.499643	0.561348	n.s.	0	14.3658	14.3035	14.2018	13.9636	14.1882	14.2825	14.3603	14.2159	14.0232	Cytosol
415	sp|O60684|IMA7_HUMAN	KPNA6	IMA7_HUMAN Importin subunit alpha-7	0.319946	0.0694804	16.917	0.429632	n.s.	0.806104	-0.0178302	16.9865	0.912508	n.s.	16.8991	0.159586	-0.0873105	0.243741	n.s.	0.372991	0.442857	n.s.	0	17.0004	16.9344	16.8161	17.0121	16.9285	17.0188	16.9714	16.8982	16.8278	NA
416	sp|O60701|UGDH_HUMAN	UGDH	UGDH_HUMAN UDP-glucose 6-dehydrogenase	0.722085	0.0303624	18.4609	0.790032	n.s.	0.0609149	0.208141	18.4912	0.289337	n.s.	18.669	0.00155916	0.177778	0.0116431	n.s.	0.0412118	0.0817375	n.s.	0	18.4518	18.6008	18.33	18.4857	18.5177	18.4703	18.6816	18.6929	18.6325	NA
417	sp|O60716-3|CTND1_HUMAN	CTNND1	CTND1_HUMAN Isoform 1AC of Catenin delta-1	0.105356	0.121748	14.1434	0.19445	n.s.	0.0171727	0.238843	14.2652	0.181747	n.s.	14.3823	0.0193568	0.117094	0.0505488	n.s.	0.0107151	0.0316898	sig	4	14.1199	14.0613	14.2491	14.2685	14.2321	14.2949	14.3575	14.4323	14.357	Cytosol
418	sp|O60716-4|CTND1_HUMAN	CTNND1	CTND1_HUMAN Isoform 1BC of Catenin delta-1	0.13728	-0.0864206	19.0176	0.23423	n.s.	0.104911	0.0946638	18.9311	0.359563	n.s.	19.1122	0.00296371	0.181084	0.0161968	n.s.	0.0128083	0.0358041	sig	6	18.9354	19.0686	19.0486	18.8942	18.9679	18.9312	19.0769	19.1217	19.1381	Cytosol
419	sp|O60725|ICMT_HUMAN	ICMT	ICMT_HUMAN Protein-S-isoprenylcysteine O-methyltransferase	0.172597	0.139904	14.8713	0.275063	n.s.	0.207989	0.114115	15.0112	0.472701	n.s.	14.9855	0.801544	-0.0257895	0.851225	n.s.	0.295658	0.367313	n.s.	0	14.8054	14.8567	14.9519	14.9111	15.1525	14.9701	14.9875	15.0932	14.8756	NA
420	sp|O60749|SNX2_HUMAN	SNX2	SNX2_HUMAN Sorting nexin-2	0.035568	0.100912	18.0567	0.0946932	n.s.	0.0376286	0.122839	18.1577	0.235478	n.s.	18.1796	0.459619	0.021927	0.555578	n.s.	0.0225066	0.0530146	n.s.	0	18.0927	18.0828	17.9948	18.1456	18.1748	18.1526	18.2287	18.1656	18.1444	Endosome
421	sp|O60762|DPM1_HUMAN	DPM1	DPM1_HUMAN Dolichol-phosphate mannosyltransferase	0.00981335	0.347366	17.5151	0.0469093	n.s.	0.418953	0.0640855	17.8625	0.65335	n.s.	17.5792	0.0299744	-0.283281	0.0687542	n.s.	0.00915155	0.0287956	sig	2	17.4417	17.5826	17.5211	17.7428	17.8881	17.9565	17.6572	17.6154	17.465	ER
422	sp|O60763|USO1_HUMAN	USO1	USO1_HUMAN General vesicular transport factor p115	0.0288347	-0.154589	19.9044	0.0845676	n.s.	0.799882	0.0118959	19.7499	0.908886	n.s.	19.9163	0.0127896	0.166485	0.0385192	n.s.	0.0145952	0.0392676	sig	5	19.9525	19.9263	19.8345	19.6938	19.7929	19.7629	19.9627	19.8749	19.9115	Cytosol
423	sp|O60784|TOM1_HUMAN	TOM1	TOM1_HUMAN Target of Myb protein 1	0.0504437	0.0657627	15.8494	0.117582	n.s.	0.341495	0.0352691	15.9151	0.589837	n.s.	15.8846	0.467418	-0.0304936	0.562582	n.s.	0.202282	0.272279	n.s.	0	15.83	15.8595	15.8587	15.8979	15.9582	15.8893	15.8262	15.9329	15.8948	Cytosol
424	sp|O60826|CCD22_HUMAN	CCDC22	CCD22_HUMAN Coiled-coil domain-containing protein 22	0.0202082	0.107113	17.1187	0.0688599	n.s.	0.159167	0.0580062	17.2258	0.424819	n.s.	17.1767	0.152039	-0.0491066	0.234525	n.s.	0.0331877	0.0698327	n.s.	0	17.1021	17.0876	17.1665	17.1953	17.2398	17.2424	17.1953	17.1306	17.2043	Endosome
425	sp|O60828|PQBP1_HUMAN	PQBP1	PQBP1_HUMAN Polyglutamine-binding protein 1	0.0136684	-0.370086	16.6425	0.0560727	n.s.	0.570944	0.0597385	16.2724	0.768078	n.s.	16.7023	0.00146502	0.429825	0.0112726	n.s.	0.00386855	0.0166375	sig	5	16.7754	16.4871	16.6651	16.3255	16.245	16.2468	16.6068	16.7365	16.7635	Cytosol
426	sp|O60830-2|TI17B_HUMAN	TIMM17B	TI17B_HUMAN Isoform 2 of Mitochondrial import inner membrane translocase subunit Tim17-B	0.158928	0.135923	16.1799	0.259596	n.s.	0.0108581	0.263414	16.3158	0.15536	n.s.	16.4433	0.127968	0.127491	0.205069	n.s.	0.0239183	0.0552286	n.s.	0	16.1073	16.1544	16.278	16.3507	16.1991	16.3977	16.4749	16.3854	16.4696	Mitochondria
427	sp|O60831|PRAF2_HUMAN	PRAF2	PRAF2_HUMAN PRA1 family protein 2	0.0597349	0.269338	14.4164	0.131887	n.s.	0.00511793	-0.474107	14.6857	0.129801	n.s.	13.9423	0.00173615	-0.743445	0.0122615	down	0.000721823	0.00627818	sig	1	14.4977	14.2919	14.4596	14.6376	14.5744	14.8452	13.9851	14.0127	13.829	Endosome
428	sp|O60832|DKC1_HUMAN	DKC1	DKC1_HUMAN H/ACA ribonucleoprotein complex subunit 4	0.0789952	-0.156197	18.8242	0.159478	n.s.	0.531423	0.0452454	18.668	0.737846	n.s.	18.8694	0.0444273	0.201442	0.091911	n.s.	0.0546267	0.0998835	n.s.	0	18.8455	18.8883	18.7386	18.581	18.7526	18.6703	18.941	18.7759	18.8913	Cytosol
429	sp|O60841|IF2P_HUMAN	EIF5B	IF2P_HUMAN Eukaryotic translation initiation factor 5B	0.0559605	0.0345913	19.4761	0.126345	n.s.	0.0141097	-0.0829311	19.5107	0.169202	n.s.	19.3932	0.00383502	-0.117522	0.0184396	n.s.	0.00151291	0.0095101	sig	7	19.4818	19.4891	19.4574	19.4943	19.5136	19.5242	19.3952	19.4223	19.362	Cytosol
430	sp|O60858-3|TRI13_HUMAN	TRIM13	TRI13_HUMAN Isoform 3 of E3 ubiquitin-protein ligase TRIM13	0.274808	0.224976	12.0978	0.384066	n.s.	0.0692455	0.383282	12.3228	0.302491	n.s.	12.4811	0.350468	0.158307	0.450623	n.s.	0.13536	0.200489	n.s.	0	11.8547	12.1436	12.295	12.1905	12.2104	12.5674	12.4257	12.3669	12.6507	NA
431	sp|O60869|EDF1_HUMAN	EDF1	EDF1_HUMAN Endothelial differentiation-related factor 1	0.0169483	-0.475707	19.3683	0.0629951	n.s.	0.545999	-0.0765402	18.8926	0.749049	n.s.	19.2917	0.020993	0.399167	0.0531728	n.s.	0.0127369	0.0357034	sig	5	19.5137	19.2023	19.3888	19.0508	18.7941	18.8328	19.146	19.3652	19.364	Cytosol
432	sp|O60870|KIN17_HUMAN	KIN	KIN17_HUMAN DNA/RNA-binding protein KIN17	0.00113827	-0.149593	15.8644	0.0201149	n.s.	0.0308594	0.098741	15.7148	0.223113	n.s.	15.9631	0.000538333	0.248334	0.007297	n.s.	0.000171502	0.00290519	sig	5	15.8424	15.8996	15.8512	15.7175	15.7172	15.7097	15.9176	16.0011	15.9707	Cytosol
433	sp|O60879|DIAP2_HUMAN	DIAPH2	DIAP2_HUMAN Protein diaphanous homolog 2	0.0306686	0.224162	14.3209	0.0874107	n.s.	0.374186	0.0654312	14.545	0.61648	n.s.	14.3863	0.00268646	-0.158731	0.015269	n.s.	0.0184646	0.0464372	sig	2	14.4241	14.3372	14.2014	14.5295	14.5171	14.5886	14.4049	14.3783	14.3758	Cytosol
434	sp|O60884|DNJA2_HUMAN	DNAJA2	DNJA2_HUMAN DnaJ homolog subfamily A member 2	0.142854	0.0493606	20.5931	0.240588	n.s.	0.386679	0.0303224	20.6425	0.627263	n.s.	20.6234	0.488138	-0.0190382	0.581229	n.s.	0.278683	0.350583	n.s.	0	20.5538	20.6345	20.5911	20.6244	20.6333	20.6696	20.6627	20.592	20.6156	NA
435	sp|O60885|BRD4_HUMAN	BRD4	BRD4_HUMAN Bromodomain-containing protein 4	0.000571572	-0.202768	18.3379	0.0164362	n.s.	0.363412	0.041624	18.1352	0.606668	n.s.	18.3796	0.00382099	0.244392	0.0184145	n.s.	0.000937455	0.00727105	sig	5	18.3665	18.3194	18.3278	18.1334	18.1113	18.1608	18.3159	18.3756	18.4472	Nucleus
436	sp|O60888-2|CUTA_HUMAN	CUTA	CUTA_HUMAN Isoform A of Protein CutA	0.550237	0.0337807	13.4723	0.642602	n.s.	0.0303506	0.276715	13.5061	0.221475	n.s.	13.749	0.0304873	0.242934	0.0694864	n.s.	0.0157983	0.0415034	sig	4	13.5125	13.5246	13.3798	13.5334	13.5249	13.4599	13.6536	13.7072	13.8862	NA
437	sp|O60911|CATL2_HUMAN	CTSV	CATL2_HUMAN Cathepsin L2	0.00936239	-0.301629	14.3621	0.0459611	n.s.	0.242126	-0.153348	14.0604	0.50276	n.s.	14.2087	0.189719	0.148281	0.277815	n.s.	0.0462167	0.088285	n.s.	0	14.3403	14.4795	14.2664	14.0344	14.0869	14.06	14.3879	14.1605	14.0777	Lysosome
438	sp|O60925|PFD1_HUMAN	PFDN1	PFD1_HUMAN Prefoldin subunit 1	0.752367	-0.0556637	20.8128	0.814546	n.s.	0.448508	0.0815534	20.7571	0.677924	n.s.	20.8944	0.448871	0.137217	0.546508	n.s.	0.656824	0.704636	n.s.	0	20.7215	20.7666	20.9503	21.0384	20.5308	20.7023	20.7626	20.9354	20.985	NA
439	sp|O60927|PP1RB_HUMAN	PPP1R11	PP1RB_HUMAN Protein phosphatase 1 regulatory subunit 11	0.0439071	-0.415055	15.0821	0.107307	n.s.	0.542941	0.0703142	14.6671	0.746243	n.s.	15.1524	0.0153758	0.485369	0.043162	n.s.	0.0156765	0.0413247	sig	5	15.267	14.9709	15.0086	14.8815	14.5882	14.5315	15.2356	15.0612	15.1605	NA
440	sp|O60934|NBN_HUMAN	NBN	NBN_HUMAN Nibrin	0.0538554	-0.0889278	17.1777	0.122815	n.s.	0.021546	0.133129	17.0888	0.195464	n.s.	17.3108	0.000638839	0.222057	0.00788189	n.s.	0.00115695	0.00816796	sig	6	17.1369	17.2376	17.1586	17.0789	17.1126	17.0748	17.2966	17.3495	17.2863	Nucleus
441	sp|O60942|MCE1_HUMAN	RNGTT	MCE1_HUMAN mRNA-capping enzyme	0.109408	-0.117863	17.2003	0.199142	n.s.	0.0975269	0.0845706	17.0825	0.346129	n.s.	17.2849	0.0107369	0.202434	0.0343932	n.s.	0.0154341	0.0408248	sig	5	17.2462	17.229	17.1258	17.0433	17.1692	17.035	17.2629	17.2909	17.3008	Nucleus
442	sp|O75027-2|ABCB7_HUMAN	ABCB7	ABCB7_HUMAN Isoform 2 of ATP-binding cassette sub-family B member 7, mitochondrial	0.253233	0.110959	16.6196	0.362773	n.s.	0.377076	0.0949137	16.7305	0.617805	n.s.	16.7145	0.873734	-0.0160453	0.909535	n.s.	0.468858	0.533471	n.s.	0	16.5082	16.7118	16.6388	16.6381	16.7158	16.8378	16.7906	16.5649	16.788	Mitochondria
443	sp|O75037|KI21B_HUMAN	KIF21B	KI21B_HUMAN Kinesin-like protein KIF21B	0.00697695	0.182492	15.997	0.0407219	n.s.	0.011218	-0.167473	16.1795	0.156287	n.s.	15.8296	4.53909e-05	-0.349965	0.0039243	n.s.	0.000105013	0.00227202	sig	1	15.959	15.9666	16.0655	16.1697	16.1691	16.1998	15.8534	15.8007	15.8346	NA
444	sp|O75044|SRGP2_HUMAN	SRGAP2	SRGP2_HUMAN SLIT-ROBO Rho GTPase-activating protein 2	0.0779177	0.170539	15.705	0.157821	n.s.	0.392426	0.0612331	15.8756	0.632391	n.s.	15.7663	0.224158	-0.109306	0.316908	n.s.	0.127313	0.191961	n.s.	0	15.621	15.7474	15.7468	15.7657	15.9673	15.8936	15.8622	15.7104	15.7263	Cytosol
445	sp|O75051|PLXA2_HUMAN	PLXNA2	PLXA2_HUMAN Plexin-A2	0.297005	-0.0956822	15.5242	0.406512	n.s.	0.134169	0.158274	15.4285	0.399459	n.s.	15.6824	0.0202419	0.253956	0.0520079	n.s.	0.0448775	0.0865032	n.s.	0	15.3925	15.5722	15.6078	15.4677	15.3406	15.4771	15.6449	15.785	15.6175	Plasma.Membrane
446	sp|O75054|IGSF3_HUMAN	IGSF3	IGSF3_HUMAN Immunoglobulin superfamily member 3	0.246211	0.108632	16.8752	0.354868	n.s.	0.874394	0.0163714	16.9838	0.946484	n.s.	16.8916	0.302282	-0.092261	0.401725	n.s.	0.441963	0.508564	n.s.	0	16.741	16.9084	16.9762	16.9101	17.0427	16.9987	16.9893	16.762	16.9234	NA
447	sp|O75061-2|AUXI_HUMAN	DNAJC6	AUXI_HUMAN Isoform 2 of Putative tyrosine-protein phosphatase auxilin	0.403105	-0.107728	15.7377	0.508438	n.s.	0.0830148	0.219358	15.63	0.326351	n.s.	15.957	0.0430293	0.327085	0.0901902	n.s.	0.0574267	0.103748	n.s.	0	15.766	15.8429	15.6042	15.5082	15.8089	15.5728	16.0607	15.9716	15.8389	NA
448	sp|O75071|EFC14_HUMAN	EFCAB14	EFC14_HUMAN EF-hand calcium-binding domain-containing protein 14	0.3997	-0.0958313	13.3978	0.504871	n.s.	0.387305	0.0992341	13.302	0.627713	n.s.	13.497	0.0622077	0.195065	0.117106	n.s.	0.198293	0.26792	n.s.	0	13.4582	13.2267	13.5085	13.1964	13.3654	13.3442	13.4348	13.4511	13.6053	NA
449	sp|O75083|WDR1_HUMAN	WDR1	WDR1_HUMAN WD repeat-containing protein 1	0.0232713	0.116761	20.5501	0.0746784	n.s.	0.0843978	-0.0823792	20.6668	0.329887	n.s.	20.4677	0.00208543	-0.199141	0.0135518	n.s.	0.00252234	0.0128961	sig	1	20.5294	20.6057	20.5151	20.6338	20.6868	20.68	20.4695	20.5059	20.4277	Cytosol
450	sp|O75112-7|LDB3_HUMAN	LDB3	LDB3_HUMAN Isoform 7 of LIM domain-binding protein 3	0.00599351	0.177161	18.2142	0.038073	n.s.	0.640965	-0.01984	18.3914	0.815912	n.s.	18.1944	0.00981425	-0.197001	0.0325339	n.s.	0.0040699	0.0171372	sig	2	18.2358	18.1731	18.2338	18.4039	18.4291	18.3412	18.1443	18.1808	18.2582	NA
451	sp|O75113|N4BP1_HUMAN	N4BP1	N4BP1_HUMAN NEDD4-binding protein 1	0.145069	0.0482927	15.7336	0.243157	n.s.	0.230647	-0.0492497	15.7819	0.493868	n.s.	15.6844	0.0261433	-0.0975424	0.0624347	n.s.	0.0485064	0.0913819	n.s.	0	15.7052	15.7149	15.7808	15.7958	15.7925	15.7575	15.6467	15.733	15.6735	Nucleus
452	sp|O75116|ROCK2_HUMAN	ROCK2	ROCK2_HUMAN Rho-associated protein kinase 2	0.0595536	0.0898176	18.2328	0.131733	n.s.	0.00412395	0.0856469	18.3226	0.127281	n.s.	18.3185	0.903849	-0.00417075	0.932322	n.s.	0.0335753	0.0704866	n.s.	0	18.2355	18.2088	18.2541	18.2708	18.3805	18.3166	18.3112	18.3135	18.3307	Cytosol
453	sp|O75131|CPNE3_HUMAN	CPNE3	CPNE3_HUMAN Copine-3	0.121865	0.161882	15.6379	0.215088	n.s.	0.299493	0.0983169	15.7998	0.55853	n.s.	15.7362	0.130822	-0.0635646	0.208247	n.s.	0.145695	0.211962	n.s.	0	15.5436	15.575	15.7952	15.8344	15.7538	15.8112	15.783	15.7096	15.7161	Cytosol
454	sp|O75145|LIPA3_HUMAN	PPFIA3	LIPA3_HUMAN Liprin-alpha-3	0.039461	0.192459	16.9779	0.0998809	n.s.	0.496774	-0.0507028	17.1704	0.711438	n.s.	16.9272	0.000686967	-0.243162	0.00809695	n.s.	0.0108269	0.0319122	sig	1	16.8529	17.0223	17.0586	17.183	17.1725	17.1556	16.8952	16.9114	16.975	NA
455	sp|O75146|HIP1R_HUMAN	HIP1R	HIP1R_HUMAN Huntingtin-interacting protein 1-related protein	0.00201527	0.330351	17.3559	0.0245963	n.s.	0.194877	-0.0620907	17.6862	0.461001	n.s.	17.2938	0.000307482	-0.392442	0.00612264	n.s.	0.000138256	0.00261492	sig	1	17.2847	17.3818	17.4011	17.6371	17.737	17.6845	17.3269	17.269	17.2855	Cytosol
456	sp|O75150|BRE1B_HUMAN	RNF40	BRE1B_HUMAN E3 ubiquitin-protein ligase BRE1B	0.0140942	-0.112679	17.8919	0.0566226	n.s.	0.00632758	0.0902426	17.7792	0.134958	n.s.	17.9821	0.00298424	0.202922	0.0162462	n.s.	0.000705336	0.0062059	sig	5	17.8999	17.8903	17.8853	17.7359	17.7737	17.828	17.966	17.9649	18.0154	Nucleus
457	sp|O75151|PHF2_HUMAN	PHF2	PHF2_HUMAN Lysine-specific demethylase PHF2	0.367602	-0.0731266	14.1578	0.474079	n.s.	0.785635	0.0205717	14.0847	0.900509	n.s.	14.1784	0.102147	0.0936983	0.172459	n.s.	0.365395	0.436033	n.s.	0	14.2801	14.0631	14.1302	14.0527	14.1503	14.051	14.2358	14.1635	14.1358	Nucleus
458	sp|O75152|ZC11A_HUMAN	ZC3H11A	ZC11A_HUMAN Zinc finger CCCH domain-containing protein 11A	0.000437231	-0.187364	18.4641	0.0152275	n.s.	0.00571337	0.135305	18.2768	0.131052	n.s.	18.5994	0.000195512	0.322669	0.00532769	n.s.	2.32797e-05	0.00131219	sig	5	18.4879	18.4608	18.4437	18.3001	18.2697	18.2605	18.5808	18.5751	18.6424	NA
459	sp|O75153|CLU_HUMAN	CLUH	CLU_HUMAN Clustered mitochondria protein homolog	0.0589675	-0.160233	17.068	0.130977	n.s.	0.155564	-0.09593	16.9077	0.421052	n.s.	16.972	0.332067	0.0643028	0.431958	n.s.	0.0844406	0.139668	n.s.	0	17.0667	17.1396	16.9976	16.8231	16.9788	16.9214	17.0449	16.9397	16.9315	Cytosol
460	sp|O75155|CAND2_HUMAN	CAND2	CAND2_HUMAN Cullin-associated NEDD8-dissociated protein 2	0.00714994	0.198204	17.1906	0.0411209	n.s.	0.293789	0.0540287	17.3888	0.554026	n.s.	17.2446	0.0169947	-0.144175	0.0465028	n.s.	0.00668602	0.0232983	sig	2	17.1509	17.2563	17.1645	17.3649	17.4303	17.3711	17.2714	17.2779	17.1845	Nucleus
461	sp|O75157|T22D2_HUMAN	TSC22D2	T22D2_HUMAN TSC22 domain family protein 2	0.164052	0.122843	16.3648	0.265246	n.s.	0.727833	0.0331154	16.4876	0.868181	n.s.	16.3979	0.177103	-0.0897276	0.264131	n.s.	0.294961	0.366758	n.s.	0	16.3201	16.2705	16.5038	16.4873	16.4649	16.5108	16.2915	16.4536	16.4485	NA
462	sp|O75164|KDM4A_HUMAN	KDM4A	KDM4A_HUMAN Lysine-specific demethylase 4A	0.0202552	-0.127789	14.7247	0.0689402	n.s.	0.0798524	0.058751	14.5969	0.320225	n.s.	14.7834	0.00853662	0.18654	0.0298084	n.s.	0.00363269	0.016005	sig	5	14.7488	14.7077	14.7175	14.538	14.6049	14.6477	14.7564	14.8268	14.767	Nucleus
463	sp|O75165|DJC13_HUMAN	DNAJC13	DJC13_HUMAN DnaJ homolog subfamily C member 13	0.000272883	0.145945	16.617	0.0139882	n.s.	0.20949	-0.0857677	16.7629	0.47327	n.s.	16.5312	0.0165401	-0.231712	0.0457755	n.s.	0.00796462	0.0263351	sig	1	16.6088	16.6192	16.623	16.7549	16.7853	16.7485	16.5721	16.6034	16.4181	Endosome
464	sp|O75170|PP6R2_HUMAN	PPP6R2	PP6R2_HUMAN Serine/threonine-protein phosphatase 6 regulatory subunit 2	0.0052188	0.241312	16.6435	0.0357724	n.s.	0.027658	0.10375	16.8849	0.212943	n.s.	16.7473	0.0127788	-0.137562	0.0385192	n.s.	0.00158968	0.00970098	sig	2	16.691	16.5877	16.652	16.8227	16.9065	16.9254	16.736	16.7548	16.7511	Cytosol
465	sp|O75175|CNOT3_HUMAN	CNOT3	CNOT3_HUMAN CCR4-NOT transcription complex subunit 3	0.3054	-0.0335891	18.4035	0.415851	n.s.	0.310742	0.0378466	18.3699	0.568377	n.s.	18.4413	0.0489363	0.0714357	0.0986116	n.s.	0.123603	0.187891	n.s.	0	18.4034	18.3605	18.4465	18.3914	18.3753	18.343	18.4382	18.4063	18.4795	Cytosol
466	sp|O75179|ANR17_HUMAN	ANKRD17	ANR17_HUMAN Ankyrin repeat domain-containing protein 17	0.106924	-0.112189	16.0142	0.19636	n.s.	0.847831	-0.0102814	15.9021	0.930494	n.s.	16.004	0.109902	0.101908	0.182622	n.s.	0.130771	0.195659	n.s.	0	16.0899	15.9632	15.9897	15.834	15.9652	15.9069	15.9592	15.9863	16.0664	Cytosol
467	sp|O75182|SIN3B_HUMAN	SIN3B	SIN3B_HUMAN Paired amphipathic helix protein Sin3b	0.0212004	-0.209013	16.1951	0.0704888	n.s.	0.123695	0.047893	15.9861	0.384997	n.s.	16.243	0.0127284	0.256906	0.038433	n.s.	0.00455229	0.0182061	sig	5	16.214	16.1959	16.1754	15.888	16.0808	15.9894	16.2857	16.2304	16.2129	Nucleus
468	sp|O75190|DNJB6_HUMAN	DNAJB6	DNJB6_HUMAN DnaJ homolog subfamily B member 6	0.0643947	0.0885027	17.0446	0.138644	n.s.	0.0367356	-0.0717248	17.1331	0.232636	n.s.	16.9729	0.00407539	-0.160228	0.0190669	n.s.	0.00425998	0.0175123	sig	1	17.0807	17.0503	17.0028	17.1603	17.0799	17.159	16.983	16.9667	16.9688	Cytosol
469	sp|O75223|GGCT_HUMAN	GGCT	GGCT_HUMAN Gamma-glutamylcyclotransferase	0.024299	0.0536159	19.4739	0.0766463	n.s.	0.0244805	0.0697985	19.5275	0.207346	n.s.	19.5437	0.410614	0.0161826	0.510044	n.s.	0.0174727	0.0445508	sig	8	19.4493	19.4824	19.4901	19.5142	19.5436	19.5248	19.5131	19.5617	19.5563	NA
470	sp|O75251|NDUS7_HUMAN	NDUFS7	NDUS7_HUMAN NADH dehydrogenase [ubiquinone] iron-sulfur protein 7, mitochondrial	0.0181248	0.191982	16.9807	0.0654289	n.s.	0.171492	0.0776375	17.1727	0.43916	n.s.	17.0583	0.0871165	-0.114345	0.151643	n.s.	0.0217269	0.0516661	n.s.	0	16.9195	17.0289	16.9937	17.1275	17.1426	17.2478	17.1111	16.9955	17.0683	Mitochondria
471	sp|O75298|RTN2_HUMAN	RTN2	RTN2_HUMAN Reticulon-2	0.00160949	0.426752	14.6082	0.0223956	n.s.	0.125275	-0.137023	15.035	0.386901	n.s.	14.4712	0.00128852	-0.563775	0.0105648	n.s.	0.000347166	0.00427253	sig	1	14.5943	14.6843	14.5461	14.9886	15.1123	15.004	14.5829	14.3874	14.4433	ER
472	sp|O75306|NDUS2_HUMAN	NDUFS2	NDUS2_HUMAN NADH dehydrogenase [ubiquinone] iron-sulfur protein 2, mitochondrial	0.968498	0.00187833	17.9125	0.976282	n.s.	0.599832	-0.0359558	17.9144	0.78788	n.s.	17.8765	0.505772	-0.0378341	0.597519	n.s.	0.741603	0.777339	n.s.	0	17.8326	17.9393	17.9655	17.9046	17.8882	17.9502	17.9728	17.8371	17.8197	Mitochondria
473	sp|O75312|ZPR1_HUMAN	ZNF259	ZPR1_HUMAN Zinc finger protein ZPR1	0.589001	0.019279	16.0567	0.676703	n.s.	0.374795	0.0308828	16.076	0.61648	n.s.	16.0876	0.793552	0.0116038	0.845674	n.s.	0.694004	0.735951	n.s.	0	16.0765	16.0602	16.0333	16.0948	16.1165	16.0166	16.053	16.1436	16.0661	NA
474	sp|O75323|NIPS2_HUMAN	GBAS	NIPS2_HUMAN Protein NipSnap homolog 2	0.0243328	0.145363	17.7832	0.076707	n.s.	0.474593	0.0444617	17.9285	0.696125	n.s.	17.8276	0.0635102	-0.100902	0.119046	n.s.	0.0496833	0.0930085	n.s.	0	17.7057	17.8002	17.8435	17.9363	17.9153	17.934	17.8458	17.8843	17.7528	NA
475	sp|O75324|SNN_HUMAN	SNN	SNN_HUMAN Stannin	0.00777282	0.347254	15.3002	0.0422632	n.s.	0.05045	-0.260247	15.6474	0.265937	n.s.	15.0399	0.000742426	-0.607501	0.00829752	down	0.000692232	0.00616421	sig	2	15.1623	15.3706	15.3677	15.65	15.6235	15.6689	15.0249	15.1575	14.9375	Mitochondria
476	sp|O75326|SEM7A_HUMAN	SEMA7A	SEM7A_HUMAN Semaphorin-7A	0.00627311	0.337283	13.8778	0.0386566	n.s.	0.990223	0.00152943	14.2151	0.996726	n.s.	13.8794	0.035584	-0.335753	0.0779384	n.s.	0.0221383	0.0523908	n.s.	0	13.8375	13.9886	13.8074	14.2623	14.2269	14.1562	13.9105	14.0402	13.6873	Plasma.Membrane
477	sp|O75330-3|HMMR_HUMAN	HMMR	HMMR_HUMAN Isoform 3 of Hyaluronan mediated motility receptor	0.0480254	-0.586245	13.8098	0.113699	n.s.	0.0670975	-0.520343	13.2235	0.299478	n.s.	13.2894	0.683358	0.0659023	0.753858	n.s.	0.041601	0.0822394	n.s.	0	13.9076	14.0596	13.4621	13.191	13.0586	13.4209	13.0772	13.3799	13.4111	Cytosol
478	sp|O75334|LIPA2_HUMAN	PPFIA2	LIPA2_HUMAN Liprin-alpha-2	0.673211	0.0120775	15.475	0.747942	n.s.	0.327086	-0.0568002	15.487	0.580815	n.s.	15.4182	0.212842	-0.0688777	0.304281	n.s.	0.29917	0.370877	n.s.	0	15.4344	15.4736	15.5169	15.4634	15.4995	15.4982	15.4995	15.3442	15.4108	Cytosol
479	sp|O75340|PDCD6_HUMAN	PDCD6	PDCD6_HUMAN Programmed cell death protein 6	0.0190209	0.0879742	15.893	0.0670111	n.s.	0.618979	0.0229284	15.981	0.800234	n.s.	15.9159	0.221171	-0.0650458	0.313738	n.s.	0.134078	0.19894	n.s.	0	15.8822	15.9187	15.8782	15.9432	15.9938	16.0059	15.9029	15.853	15.9919	Cytosol
480	sp|O75347|TBCA_HUMAN	TBCA	TBCA_HUMAN Tubulin-specific chaperone A	0.0164647	-0.787974	18.87	0.0621622	n.s.	0.108345	-0.222636	18.0821	0.363905	n.s.	18.6474	0.0380301	0.565338	0.0819165	n.s.	0.00866748	0.0278446	sig	5	19.0448	18.7379	18.8275	18.4028	18.0474	17.796	18.5575	18.6287	18.756	Cytosol
481	sp|O75348|VATG1_HUMAN	ATP6V1G1	VATG1_HUMAN V-type proton ATPase subunit G 1	0.00142325	0.20088	15.4733	0.0215523	n.s.	0.831846	0.0227505	15.6742	0.923838	n.s.	15.496	0.149662	-0.17813	0.231943	n.s.	0.0983567	0.157512	n.s.	0	15.5112	15.4569	15.4517	15.6821	15.6991	15.6413	15.5965	15.2989	15.5928	Lysosome
482	sp|O75351|VPS4B_HUMAN	VPS4B	VPS4B_HUMAN Vacuolar protein sorting-associated protein 4B	0.00503778	0.160834	18.6475	0.0352705	n.s.	0.0227746	0.108654	18.8084	0.201284	n.s.	18.7562	0.161951	-0.0521801	0.246428	n.s.	0.00452555	0.018176	sig	8	18.6167	18.6854	18.6404	18.7726	18.8086	18.8439	18.8009	18.7375	18.7302	Endosome
483	sp|O75362|ZN217_HUMAN	ZNF217	ZN217_HUMAN Zinc finger protein 217	0.273136	-0.127265	14.7168	0.382455	n.s.	0.118616	0.243802	14.5895	0.377363	n.s.	14.9606	0.0110258	0.371066	0.0350141	n.s.	0.0300195	0.0648528	n.s.	0	14.7684	14.8506	14.5314	14.5878	14.6421	14.5387	14.9362	14.8405	15.1051	Nucleus
484	sp|O75367|H2AY_HUMAN	H2AFY	H2AY_HUMAN Core histone macro-H2A.1	0.0840881	0.251831	18.4424	0.16573	n.s.	0.0773539	0.288998	18.6943	0.314918	n.s.	18.7314	0.60656	0.0371665	0.689082	n.s.	0.0589599	0.105901	n.s.	0	18.2894	18.3909	18.647	18.6593	18.6731	18.7504	18.6131	18.8107	18.7705	Nucleus
485	sp|O75368|SH3L1_HUMAN	SH3BGRL	SH3L1_HUMAN SH3 domain-binding glutamic acid-rich-like protein	0.00604815	-0.498439	14.9562	0.038215	n.s.	0.68382	-0.0427069	14.4577	0.843062	n.s.	14.9135	0.00675354	0.455732	0.0258476	n.s.	0.00312663	0.014513	sig	5	14.9954	14.8159	15.0572	14.5739	14.4243	14.3749	14.8108	15.0346	14.895	NA
486	sp|O75369|FLNB_HUMAN	FLNB	FLNB_HUMAN Filamin-B	0.640319	-0.0361797	18.5445	0.719261	n.s.	0.960772	0.00399772	18.5083	0.984478	n.s.	18.5485	0.343802	0.0401774	0.443892	n.s.	0.795698	0.824076	n.s.	0	18.5499	18.6615	18.4221	18.5411	18.5079	18.476	18.5436	18.6069	18.495	Cytosol
487	sp|O75376|NCOR1_HUMAN	NCOR1	NCOR1_HUMAN Nuclear receptor corepressor 1	0.196388	-0.0712718	15.2923	0.301173	n.s.	0.00770936	0.165055	15.221	0.137473	n.s.	15.4573	0.00876178	0.236326	0.0302885	n.s.	0.00422536	0.0174551	sig	6	15.2537	15.3194	15.3037	15.1596	15.3002	15.2032	15.4562	15.4116	15.5042	Nucleus
488	sp|O75380|NDUS6_HUMAN	NDUFS6	NDUS6_HUMAN NADH dehydrogenase [ubiquinone] iron-sulfur protein 6, mitochondrial	0.358835	-0.170966	17.2145	0.466514	n.s.	0.716158	-0.0491895	17.0435	0.860704	n.s.	17.1653	0.566379	0.121776	0.653532	n.s.	0.592209	0.6453	n.s.	0	17.2792	17.1155	17.2487	17.3378	16.8005	16.9922	16.9351	17.2627	17.298	Mitochondria
489	sp|O75381|PEX14_HUMAN	PEX14	PEX14_HUMAN Peroxisomal membrane protein PEX14	0.000644722	0.474077	17.0825	0.0166695	n.s.	0.0194657	0.212436	17.5565	0.190795	n.s.	17.2949	0.00532378	-0.261641	0.0224691	n.s.	0.000274244	0.00368261	sig	8	17.0194	17.1585	17.0695	17.5017	17.5798	17.5881	17.281	17.2357	17.368	Peroxisome
490	sp|O75382|TRIM3_HUMAN	TRIM3	TRIM3_HUMAN Tripartite motif-containing protein 3	0.00368703	0.172455	16.9616	0.0314315	n.s.	0.0216646	-0.115495	17.1341	0.195838	n.s.	16.8461	0.00162319	-0.28795	0.0118033	n.s.	0.000368616	0.00435982	sig	1	16.9527	16.9442	16.9879	17.0965	17.1242	17.1814	16.8834	16.865	16.7899	Cytosol
491	sp|O75390|CISY_HUMAN	CS	CISY_HUMAN Citrate synthase, mitochondrial	0.485473	-0.0227399	20.7579	0.583339	n.s.	0.888834	-0.00476626	20.7352	0.954044	n.s.	20.7532	0.654362	0.0179737	0.729076	n.s.	0.777508	0.808646	n.s.	0	20.7807	20.7269	20.7663	20.687	20.77	20.7485	20.8047	20.7449	20.7099	Mitochondria
492	sp|O75391|SPAG7_HUMAN	SPAG7	SPAG7_HUMAN Sperm-associated antigen 7	0.0704326	-0.480201	18.1381	0.146714	n.s.	0.954594	-0.0100586	17.6579	0.982253	n.s.	18.1281	0.0764709	0.470142	0.137073	n.s.	0.0695596	0.120392	n.s.	0	18.3546	17.9592	18.1006	17.9613	17.4285	17.584	17.8922	18.2748	18.2171	Nucleus
493	sp|O75394|RM33_HUMAN	MRPL33	RM33_HUMAN 39S ribosomal protein L33, mitochondrial	0.922863	0.00732158	14.1983	0.944165	n.s.	0.00395287	0.206335	14.2056	0.126886	n.s.	14.4046	0.0644456	0.199014	0.120289	n.s.	0.030275	0.0652784	n.s.	0	14.2075	14.1876	14.1997	14.1878	14.3361	14.0929	14.4727	14.3721	14.369	Mitochondria
494	sp|O75396|SC22B_HUMAN	SEC22B	SC22B_HUMAN Vesicle-trafficking protein SEC22b	0.00467836	0.267845	19.6559	0.0340447	n.s.	0.598788	0.0303165	19.9238	0.787079	n.s.	19.6862	0.0157132	-0.237528	0.0438467	n.s.	0.00449073	0.0181073	sig	2	19.6196	19.6374	19.7108	19.8713	19.9971	19.903	19.7542	19.6006	19.7039	Golgi
495	sp|O75396|SC22B_HUMAN	SEC22B	SC22B_HUMAN Vesicle-trafficking protein SEC22b	0.00467836	0.267845	19.6559	0.0340447	n.s.	0.598788	0.0303165	19.9238	0.787079	n.s.	19.6862	0.0157132	-0.237528	0.0438467	n.s.	0.00449073	0.0181073	sig	2	19.6196	19.6374	19.7108	19.8713	19.9971	19.903	19.7542	19.6006	19.7039	ER
496	sp|O75400|PR40A_HUMAN	PRPF40A	PR40A_HUMAN Pre-mRNA-processing factor 40 homolog A	0.0390698	-0.196176	17.7068	0.0993676	n.s.	0.258646	-0.0777513	17.5106	0.520204	n.s.	17.629	0.127429	0.118425	0.204372	n.s.	0.0510807	0.0950508	n.s.	0	17.7678	17.7316	17.621	17.4319	17.5963	17.5037	17.6694	17.5505	17.6673	Nucleus
497	sp|O75420|PERQ1_HUMAN	GIGYF1	PERQ1_HUMAN PERQ amino acid-rich with GYF domain-containing protein 1	0.631831	-0.0151521	15.8975	0.712169	n.s.	0.378662	-0.0439738	15.8823	0.619351	n.s.	15.8535	0.510503	-0.0288217	0.602503	n.s.	0.543516	0.599893	n.s.	0	15.9468	15.8672	15.8784	15.8855	15.8542	15.9072	15.7901	15.8526	15.9178	NA
498	sp|O75427|LRCH4_HUMAN	LRCH4	LRCH4_HUMAN Leucine-rich repeat and calponin homology domain-containing protein 4	0.751272	0.0349951	13.6386	0.813827	n.s.	0.406595	0.088148	13.6735	0.641745	n.s.	13.7267	0.317922	0.0531529	0.417335	n.s.	0.608089	0.660041	n.s.	0	13.4773	13.6371	13.8013	13.6456	13.7584	13.6165	13.7614	13.711	13.7077	NA
499	sp|O75431|MTX2_HUMAN	MTX2	MTX2_HUMAN Metaxin-2	0.0199569	0.249216	17.2652	0.0685995	n.s.	0.871588	0.0123872	17.5144	0.944973	n.s.	17.2776	0.0130748	-0.236829	0.0390637	n.s.	0.0143957	0.03891	sig	2	17.1683	17.2617	17.3656	17.5376	17.447	17.5586	17.3464	17.1961	17.2902	Mitochondria
500	sp|O75436|VP26A_HUMAN	VPS26A	VP26A_HUMAN Vacuolar protein sorting-associated protein 26A	0.00168034	0.360519	17.9647	0.0227193	n.s.	0.325264	-0.0570438	18.3253	0.579986	n.s.	17.9077	0.00021025	-0.417563	0.00551691	n.s.	0.000164861	0.0028889	sig	2	17.8782	17.9957	18.0203	18.3119	18.3001	18.3637	17.9081	17.9523	17.8626	Endosome
501	sp|O75439|MPPB_HUMAN	PMPCB	MPPB_HUMAN Mitochondrial-processing peptidase subunit beta	0.103472	0.123687	17.041	0.192053	n.s.	0.0805564	0.1413	17.1647	0.321131	n.s.	17.1823	0.72593	0.0176132	0.789665	n.s.	0.0856204	0.141382	n.s.	0	16.9416	17.096	17.0854	17.182	17.1038	17.2082	17.2429	17.1815	17.1225	Mitochondria
502	sp|O75448|MED24_HUMAN	MED24	MED24_HUMAN Mediator of RNA polymerase II transcription subunit 24	0.000386586	-0.178935	16.1718	0.0144739	n.s.	0.230357	-0.0615344	15.9929	0.493734	n.s.	16.1103	0.0611129	0.1174	0.115523	n.s.	0.00843263	0.0273284	sig	5	16.1584	16.1765	16.1806	15.964	16.0124	16.0022	16.1873	16.1048	16.0387	Nucleus
503	sp|O75449|KTNA1_HUMAN	KATNA1	KTNA1_HUMAN Katanin p60 ATPase-containing subunit A1	0.532032	-0.0431019	14.2116	0.626013	n.s.	0.92384	-0.00730196	14.1685	0.9706	n.s.	14.2043	0.525147	0.0358	0.6167	n.s.	0.77146	0.803775	n.s.	0	14.2111	14.3104	14.1133	14.2102	14.1173	14.1779	14.2897	14.1776	14.1456	Cytosol
504	sp|O75475|PSIP1_HUMAN	PSIP1	PSIP1_HUMAN PC4 and SFRS1-interacting protein	0.0263452	-0.230621	18.7901	0.080261	n.s.	0.0949164	0.153053	18.5595	0.342804	n.s.	18.9432	0.00712647	0.383675	0.026832	n.s.	0.00481811	0.0188974	sig	5	18.8669	18.7855	18.7179	18.6497	18.4717	18.5571	18.8366	18.9695	19.0234	Nucleus
505	sp|O75477|ERLN1_HUMAN	ERLIN1	ERLN1_HUMAN Erlin-1	0.000421268	0.40715	17.2612	0.0150032	n.s.	0.523753	-0.0321877	17.6683	0.732479	n.s.	17.229	0.000127004	-0.439338	0.00517341	n.s.	4.60401e-05	0.00158717	sig	2	17.1896	17.3088	17.2851	17.6515	17.6863	17.6672	17.2675	17.1738	17.2456	ER
506	sp|O75487|GPC4_HUMAN	GPC4	GPC4_HUMAN Glypican-4	0.0759888	-0.362445	16.9406	0.154804	n.s.	0.109446	-0.34841	16.5782	0.364906	n.s.	16.5922	0.883448	0.0140349	0.917379	n.s.	0.072062	0.123812	n.s.	0	17.0671	17.1095	16.6451	16.5225	16.5695	16.6425	16.6593	16.6897	16.4275	NA
507	sp|O75489|NDUS3_HUMAN	NDUFS3	NDUS3_HUMAN NADH dehydrogenase [ubiquinone] iron-sulfur protein 3, mitochondrial	0.0405231	0.166343	19.8918	0.101869	n.s.	0.280857	-0.0702152	20.0581	0.542125	n.s.	19.8215	0.0017628	-0.236558	0.012325	n.s.	0.00779022	0.0259783	sig	1	19.7916	19.9226	19.9611	20.0542	20.0226	20.0976	19.8596	19.826	19.7791	Mitochondria
508	sp|O75494|SRS10_HUMAN	SRSF10	SRS10_HUMAN Serine/arginine-rich splicing factor 10	0.000201661	-0.352955	18.0879	0.0132088	n.s.	0.818136	-0.0208605	17.7349	0.917252	n.s.	18.067	0.0169675	0.332095	0.0464714	n.s.	0.00418084	0.0173319	sig	5	18.0899	18.0513	18.1225	17.7002	17.758	17.7466	17.9719	18.2312	17.9979	Cytosol
509	sp|O75496|GEMI_HUMAN	GMNN	GEMI_HUMAN Geminin	0.00841668	-0.458453	14.0076	0.0435403	n.s.	0.838238	-0.0266815	13.5491	0.927089	n.s.	13.9809	0.0168338	0.431772	0.0462123	n.s.	0.00972693	0.0299583	sig	5	14.1562	13.9719	13.8947	13.6578	13.4884	13.5011	13.7956	14.1084	14.0386	Cytosol
510	sp|O75503|CLN5_HUMAN	CLN5	CLN5_HUMAN Ceroid-lipofuscinosis neuronal protein 5	0.993785	-0.000322402	17.5784	0.995304	n.s.	0.585603	0.0359941	17.5781	0.777681	n.s.	17.6144	0.551843	0.0363165	0.641152	n.s.	0.742214	0.777841	n.s.	0	17.521	17.5819	17.6324	17.5411	17.5765	17.6167	17.717	17.5542	17.5721	Lysosome
511	sp|O75521|ECI2_HUMAN	ECI2	ECI2_HUMAN Enoyl-CoA delta isomerase 2, mitochondrial	0.0818789	0.105692	16.8044	0.163011	n.s.	0.387398	-0.0413661	16.9101	0.627713	n.s.	16.7631	0.0187583	-0.147058	0.0495762	n.s.	0.0325288	0.0689774	n.s.	0	16.8594	16.8141	16.7398	16.8895	16.8724	16.9684	16.807	16.7219	16.7603	NA
512	sp|O75525|KHDR3_HUMAN	KHDRBS3	KHDR3_HUMAN KH domain-containing, RNA-binding, signal transduction-associated protein 3	0.284285	-0.0717168	18.5544	0.393672	n.s.	0.115414	0.120778	18.4827	0.373437	n.s.	18.6752	0.0115345	0.192495	0.0360851	n.s.	0.032686	0.0691368	n.s.	0	18.5152	18.4934	18.6546	18.5212	18.4267	18.5001	18.6716	18.7338	18.6202	Nucleus
513	sp|O75528|TADA3_HUMAN	TADA3	TADA3_HUMAN Transcriptional adapter 3	0.653767	-0.038305	14.1382	0.731024	n.s.	0.10765	0.220223	14.0999	0.363042	n.s.	14.3584	0.0378763	0.258528	0.0816542	n.s.	0.0588663	0.105798	n.s.	0	14.2812	14.0484	14.0849	14.1191	14.037	14.1435	14.205	14.4624	14.4078	Nucleus
514	sp|O75530-2|EED_HUMAN	EED	EED_HUMAN Isoform 2 of Polycomb protein EED	0.002486	-0.247709	15.5736	0.0272397	n.s.	0.137262	0.104309	15.3259	0.40098	n.s.	15.6779	0.001403	0.352018	0.01096	n.s.	0.00073901	0.0063598	sig	5	15.5379	15.6444	15.5384	15.3128	15.321	15.3438	15.5927	15.7373	15.7036	Nucleus
515	sp|O75533|SF3B1_HUMAN	SF3B1	SF3B1_HUMAN Splicing factor 3B subunit 1	0.00279457	-0.268554	19.4876	0.0285621	n.s.	0.683134	-0.0154916	19.2191	0.842797	n.s.	19.4721	0.000613033	0.253063	0.00767137	n.s.	0.000391841	0.00450441	sig	5	19.5414	19.426	19.4954	19.2283	19.2544	19.1746	19.4646	19.4936	19.4582	Cytosol
516	sp|O75534-3|CSDE1_HUMAN	CSDE1	CSDE1_HUMAN Isoform 3 of Cold shock domain-containing protein E1	0.0673453	-0.0915015	19.0811	0.14233	n.s.	0.248835	0.060677	18.9896	0.510219	n.s.	19.1418	0.016876	0.152179	0.0462424	n.s.	0.0251141	0.0573918	n.s.	0	19.1295	19.0896	19.0242	18.9858	19.0262	18.9568	19.1069	19.2075	19.1109	Cytosol
517	sp|O75554|WBP4_HUMAN	WBP4	WBP4_HUMAN WW domain-binding protein 4	0.0244946	-0.477712	14.1031	0.0770085	n.s.	0.39679	-0.11792	13.6254	0.635542	n.s.	13.9852	0.0607247	0.359791	0.11518	n.s.	0.0271464	0.0604792	n.s.	0	14.2443	13.9491	14.1159	13.8364	13.525	13.5147	13.8542	13.9428	14.1585	Nucleus
518	sp|O75569|PRKRA_HUMAN	PRKRA	PRKRA_HUMAN Interferon-inducible double-stranded RNA-dependent protein kinase activator A	0.00815456	0.0715935	18.1799	0.0429974	n.s.	0.0809038	-0.0676232	18.2515	0.321131	n.s.	18.1123	0.00701501	-0.139217	0.0265382	n.s.	0.00389513	0.0166995	sig	1	18.1973	18.1555	18.1869	18.2666	18.2442	18.2437	18.1597	18.069	18.1082	Cytosol
519	sp|O75581|LRP6_HUMAN	LRP6	LRP6_HUMAN Low-density lipoprotein receptor-related protein 6	0.315376	0.0450352	14.9451	0.425044	n.s.	0.491232	0.0355495	14.9901	0.708543	n.s.	14.9806	0.826877	-0.00948567	0.872001	n.s.	0.566151	0.621217	n.s.	0	15.0086	14.9024	14.9243	14.9967	14.9488	15.0249	15.021	14.913	15.0079	NA
520	sp|O75586|MED6_HUMAN	MED6	MED6_HUMAN Mediator of RNA polymerase II transcription subunit 6	0.160771	-0.0818729	16.2962	0.261745	n.s.	0.0239548	0.1196	16.2143	0.204658	n.s.	16.4158	0.0178162	0.201473	0.0477965	n.s.	0.0120272	0.0344114	sig	6	16.2603	16.304	16.3243	16.1297	16.2757	16.2375	16.4515	16.3606	16.4352	Nucleus
521	sp|O75592|MYCB2_HUMAN	MYCBP2	MYCB2_HUMAN Probable E3 ubiquitin-protein ligase MYCBP2	0.00353418	0.176048	18.0434	0.0308178	n.s.	0.0406859	0.083932	18.2195	0.24291	n.s.	18.1274	0.0418659	-0.0921159	0.0882293	n.s.	0.00291351	0.0139409	sig	2	18.0211	18.0304	18.0787	18.1748	18.2406	18.243	18.1646	18.1283	18.0892	Cytosol
522	sp|O75600-2|KBL_HUMAN	GCAT	KBL_HUMAN Isoform 2 of 2-amino-3-ketobutyrate coenzyme A ligase, mitochondrial	0.36043	0.0858918	16.2477	0.467694	n.s.	0.234738	0.101216	16.3336	0.49639	n.s.	16.3489	0.786563	0.015324	0.838982	n.s.	0.366382	0.436857	n.s.	0	16.1257	16.2549	16.3625	16.3824	16.2389	16.3794	16.3508	16.3888	16.307	NA
523	sp|O75607|NPM3_HUMAN	NPM3	NPM3_HUMAN Nucleoplasmin-3	0.0125735	-0.615899	12.4241	0.0537289	n.s.	0.96361	0.00796036	11.8082	0.985681	n.s.	12.432	0.00868262	0.62386	0.0301647	up	0.00806539	0.0264525	sig	5	12.38	12.6563	12.236	11.9092	11.8476	11.6678	12.3708	12.6423	12.2831	Nucleus
524	sp|O75608|LYPA1_HUMAN	LYPLA1	LYPA1_HUMAN Acyl-protein thioesterase 1	0.0108245	0.125116	17.3672	0.0493506	n.s.	0.848773	0.00283311	17.4923	0.930887	n.s.	17.37	0.00832621	-0.122283	0.0293885	n.s.	0.00249907	0.0128216	sig	2	17.3493	17.3922	17.3601	17.4907	17.4505	17.5358	17.3681	17.362	17.38	Cytosol
525	sp|O75616|ERAL1_HUMAN	ERAL1	ERAL1_HUMAN GTPase Era, mitochondrial	0.0383764	-0.220166	15.2961	0.0984887	n.s.	0.577148	0.0428111	15.076	0.77253	n.s.	15.3389	0.0202699	0.262977	0.0520569	n.s.	0.021078	0.0505512	n.s.	0	15.3736	15.3156	15.1991	14.9805	15.0922	15.1552	15.3428	15.253	15.421	Mitochondria
526	sp|O75643|U520_HUMAN	SNRNP200	U520_HUMAN U5 small nuclear ribonucleoprotein 200 kDa helicase	0.343302	-0.0423387	20.1631	0.452339	n.s.	0.0967174	0.0832233	20.1207	0.344289	n.s.	20.2463	0.00642893	0.125562	0.0251274	n.s.	0.0289272	0.0630642	n.s.	0	20.2025	20.1936	20.0932	20.1066	20.1565	20.0991	20.2715	20.2506	20.2168	Nucleus
527	sp|O75648|MTU1_HUMAN	TRMU	MTU1_HUMAN Mitochondrial tRNA-specific 2-thiouridylase 1	0.945942	-0.00712543	14.5964	0.959267	n.s.	0.0518305	0.206735	14.5893	0.268374	n.s.	14.8031	0.0305485	0.21386	0.0695991	n.s.	0.0641265	0.113419	n.s.	0	14.4929	14.7417	14.5546	14.4875	14.5715	14.7088	14.792	14.7948	14.8226	Mitochondria
528	sp|O75663|TIPRL_HUMAN	TIPRL	TIPRL_HUMAN TIP41-like protein	0.117016	0.114768	19.3839	0.209009	n.s.	0.711092	0.0190377	19.4987	0.85832	n.s.	19.403	0.0866374	-0.0957302	0.151032	n.s.	0.120862	0.18482	n.s.	0	19.2974	19.417	19.4374	19.438	19.5673	19.4908	19.3666	19.4086	19.4338	Cytosol
529	sp|O75665|OFD1_HUMAN	OFD1	OFD1_HUMAN Oral-facial-digital syndrome 1 protein	0.00134627	0.609855	14.1093	0.0214193	up	0.693348	-0.0700108	14.7192	0.848526	n.s.	14.0393	0.0098469	-0.679866	0.0326054	down	0.00438452	0.0178787	sig	2	14.123	14.2333	13.9716	14.7245	14.7338	14.6991	14.1774	14.1943	13.7462	Cytosol
530	sp|O75683|SURF6_HUMAN	SURF6	SURF6_HUMAN Surfeit locus protein 6	0.00162364	-0.39068	17.7406	0.0223956	n.s.	0.460897	-0.0346987	17.3499	0.685401	n.s.	17.7059	0.00240402	0.355981	0.0144805	n.s.	0.000363346	0.00435982	sig	5	17.7714	17.6814	17.7689	17.3547	17.4204	17.2745	17.6516	17.7575	17.7085	Nucleus
531	sp|O75688|PPM1B_HUMAN	PPM1B	PPM1B_HUMAN Protein phosphatase 1B	0.0316868	0.127453	17.297	0.0888988	n.s.	0.692623	0.0156257	17.4245	0.848526	n.s.	17.3127	0.0281034	-0.111827	0.0657308	n.s.	0.0251034	0.0573918	n.s.	0	17.323	17.3308	17.2373	17.3838	17.4715	17.4182	17.3342	17.2701	17.3337	Cytosol
532	sp|O75691|UTP20_HUMAN	UTP20	UTP20_HUMAN Small subunit processome component 20 homolog	0.037597	-0.451799	18.2352	0.0977655	n.s.	0.328173	-0.19281	17.7834	0.581829	n.s.	18.0424	0.169714	0.258989	0.25583	n.s.	0.076413	0.129591	n.s.	0	18.3371	18.3685	18	17.6878	17.7018	17.9606	18.291	17.9627	17.8735	Nucleus
533	sp|O75694|NU155_HUMAN	NUP155	NU155_HUMAN Nuclear pore complex protein Nup155	0.00500628	-0.271242	19.1283	0.0351752	n.s.	0.85212	0.0114153	18.8571	0.932995	n.s.	19.1397	0.0101987	0.282657	0.0332716	n.s.	0.00379218	0.0163892	sig	5	19.1737	19.1403	19.0709	18.7947	18.9254	18.8512	19.2199	19.1478	19.0515	Cytosol
534	sp|O75695|XRP2_HUMAN	RP2	XRP2_HUMAN Protein XRP2	0.256712	0.051595	16.822	0.366421	n.s.	0.149707	0.0614445	16.8736	0.41336	n.s.	16.8835	0.636036	0.00984945	0.713241	n.s.	0.201469	0.271453	n.s.	0	16.7564	16.838	16.8717	16.8549	16.8548	16.9111	16.8919	16.8817	16.8768	NA
535	sp|O75717|WDHD1_HUMAN	WDHD1	WDHD1_HUMAN WD repeat and HMG-box DNA-binding protein 1	0.0414847	-0.227613	16.7634	0.103492	n.s.	0.983209	0.00163762	16.5358	0.993321	n.s.	16.7651	0.00242723	0.229251	0.0145148	n.s.	0.0181065	0.0457318	sig	5	16.8407	16.8283	16.6213	16.4934	16.5226	16.5915	16.735	16.7664	16.7938	Nucleus
536	sp|O75718|CRTAP_HUMAN	CRTAP	CRTAP_HUMAN Cartilage-associated protein	0.952256	-0.00622665	16.3335	0.9637	n.s.	0.360996	0.111644	16.3273	0.604735	n.s.	16.4451	0.303956	0.117871	0.403404	n.s.	0.475531	0.539606	n.s.	0	16.4544	16.3501	16.1959	16.2844	16.4504	16.2469	16.5998	16.3863	16.3492	ER
537	sp|O75746|CMC1_HUMAN	SLC25A12	CMC1_HUMAN Calcium-binding mitochondrial carrier protein Aralar1	0.150335	0.120617	17.7428	0.249475	n.s.	0.291087	0.0543371	17.8634	0.551514	n.s.	17.7972	0.307922	-0.0662803	0.407841	n.s.	0.189135	0.258329	n.s.	0	17.6606	17.7873	17.7805	17.7994	17.8201	17.9708	17.8298	17.7699	17.7918	Mitochondria
538	sp|O75781-2|PALM_HUMAN	PALM	PALM_HUMAN Isoform 2 of Paralemmin-1	0.0199647	-0.252714	18.7592	0.0685995	n.s.	0.0614329	-0.127178	18.5065	0.289469	n.s.	18.6321	0.113997	0.125536	0.188101	n.s.	0.0163242	0.0423925	sig	3	18.6903	18.7608	18.8266	18.6159	18.4541	18.4495	18.5863	18.6878	18.622	Cytosol
539	sp|O75787|RENR_HUMAN	ATP6AP2	RENR_HUMAN Renin receptor	0.00556497	0.335604	17.7307	0.0367775	n.s.	0.0112457	0.332646	18.0663	0.156287	n.s.	18.0634	0.959781	-0.00295806	0.972318	n.s.	0.00293714	0.0140198	sig	8	17.6497	17.8392	17.7033	18.0371	18.1164	18.0455	18.0897	18.132	17.9683	Cytosol
540	sp|O75787|RENR_HUMAN	ATP6AP2	RENR_HUMAN Renin receptor	0.00556497	0.335604	17.7307	0.0367775	n.s.	0.0112457	0.332646	18.0663	0.156287	n.s.	18.0634	0.959781	-0.00295806	0.972318	n.s.	0.00293714	0.0140198	sig	8	17.6497	17.8392	17.7033	18.0371	18.1164	18.0455	18.0897	18.132	17.9683	ER
541	sp|O75792|RNH2A_HUMAN	RNASEH2A	RNH2A_HUMAN Ribonuclease H2 subunit A	0.00807454	-0.383565	15.7251	0.0429597	n.s.	0.365102	0.0538536	15.3415	0.60816	n.s.	15.7789	0.00199	0.437418	0.0132832	n.s.	0.000997915	0.00748436	sig	5	15.6346	15.8113	15.7293	15.2226	15.4013	15.4006	15.7762	15.8031	15.7574	Nucleus
542	sp|O75794|CD123_HUMAN	CDC123	CD123_HUMAN Cell division cycle protein 123 homolog	0.0191137	-0.342919	16.1065	0.0671338	n.s.	0.318174	-0.122005	15.7635	0.574554	n.s.	15.9844	0.0398751	0.220914	0.0851415	n.s.	0.0251278	0.0573918	n.s.	0	16.1615	16.2169	15.941	15.7051	15.8168	15.7687	15.8559	16.0753	16.0222	Cytosol
543	sp|O75818|RPP40_HUMAN	RPP40	RPP40_HUMAN Ribonuclease P protein subunit p40	0.0472963	-0.22582	16.3051	0.112651	n.s.	0.5214	-0.0685859	16.0793	0.730604	n.s.	16.2365	0.0718906	0.157234	0.130457	n.s.	0.0786275	0.132545	n.s.	0	16.4344	16.3116	16.1693	16.1118	16.0365	16.0895	16.2726	16.3188	16.1181	Nucleus
544	sp|O75821|EIF3G_HUMAN	EIF3G	EIF3G_HUMAN Eukaryotic translation initiation factor 3 subunit G	0.0144585	-0.202151	17.9597	0.057512	n.s.	0.249927	0.0420838	17.7575	0.511215	n.s.	18.0017	0.00550121	0.244234	0.0228659	n.s.	0.00253024	0.0129029	sig	5	18.0055	17.9584	17.915	17.7875	17.6758	17.8093	17.9678	18.0241	18.0133	Cytosol
545	sp|O75822|EIF3J_HUMAN	EIF3J	EIF3J_HUMAN Eukaryotic translation initiation factor 3 subunit J	0.59586	0.0311681	20.1795	0.682545	n.s.	0.704552	-0.0230788	20.2107	0.854419	n.s.	20.1564	0.21002	-0.0542469	0.301088	n.s.	0.5808	0.634745	n.s.	0	20.0813	20.2292	20.228	20.2433	20.2221	20.1665	20.1011	20.1739	20.1942	Cytosol
546	sp|O75829|LECT1_HUMAN	LECT1	LECT1_HUMAN Leukocyte cell-derived chemotaxin 1	0.263792	-0.318833	12.1928	0.373452	n.s.	0.198786	-0.82989	11.8739	0.464422	n.s.	11.3629	0.360968	-0.511057	0.462108	n.s.	0.25021	0.321769	n.s.	0	12.474	12.3664	11.7379	11.7546	12.0433	11.8239	11.7588	11.9378	10.392	NA
547	sp|O75832|PSD10_HUMAN	PSMD10	PSD10_HUMAN 26S proteasome non-ATPase regulatory subunit 10	0.201476	-0.0850724	20.023	0.306661	n.s.	0.311182	-0.0519646	19.9379	0.568635	n.s.	19.971	0.598647	0.0331078	0.682217	n.s.	0.339333	0.409743	n.s.	0	20.0294	19.9688	20.0708	20.0173	19.854	19.9425	19.9407	19.9341	20.0383	Cytosol
548	sp|O75843|AP1G2_HUMAN	AP1G2	AP1G2_HUMAN AP-1 complex subunit gamma-like 2	0.418414	0.213324	11.2299	0.522575	n.s.	0.949811	-0.0140605	11.4432	0.980981	n.s.	11.2158	0.132125	-0.227384	0.209901	n.s.	0.473144	0.537352	n.s.	0	11.1411	11.6242	10.9244	11.2976	11.3618	11.6703	11.1487	11.2283	11.2705	Cytosol
549	sp|O75844|FACE1_HUMAN	ZMPSTE24	FACE1_HUMAN CAAX prenyl protease 1 homolog	0.0103689	0.184309	18.1002	0.0484348	n.s.	0.0257521	-0.119229	18.2845	0.20968	n.s.	17.981	0.0025075	-0.303538	0.014691	n.s.	0.000825724	0.00685905	sig	1	18.0896	18.139	18.0721	18.2309	18.2719	18.3507	17.9841	17.931	18.0279	NA
550	sp|O75845|SC5D_HUMAN	SC5D	SC5D_HUMAN Lathosterol oxidase	0.0106684	0.246247	14.6162	0.0490183	n.s.	0.0943418	0.100485	14.8625	0.342454	n.s.	14.7167	0.0600108	-0.145761	0.114024	n.s.	0.00947276	0.0293764	sig	8	14.6284	14.6631	14.5572	14.7784	14.8781	14.9309	14.7058	14.6643	14.78	NA
551	sp|O75865-2|TPC6A_HUMAN	TRAPPC6A	TPC6A_HUMAN Isoform 2 of Trafficking protein particle complex subunit 6A	0.246365	-0.150935	14.0066	0.354917	n.s.	0.0640752	-0.112578	13.8556	0.29372	n.s.	13.894	0.763585	0.0383566	0.820423	n.s.	0.34097	0.411636	n.s.	0	14.0224	14.0048	13.9924	13.6338	13.9655	13.9675	13.9555	13.9164	13.81	Golgi
552	sp|O75874|IDHC_HUMAN	IDH1	IDHC_HUMAN Isocitrate dehydrogenase [NADP] cytoplasmic	7.24091e-05	0.203375	19.2732	0.010411	n.s.	0.0116035	-0.0942253	19.4766	0.157561	n.s.	19.179	0.000105314	-0.2976	0.00470245	n.s.	8.87643e-06	0.00091801	sig	2	19.2802	19.2871	19.2523	19.4676	19.475	19.4871	19.2134	19.1738	19.1498	Cytosol
553	sp|O75879|GATB_HUMAN	PET112	GATB_HUMAN Glutamyl-tRNA(Gln) amidotransferase subunit B, mitochondrial	0.928569	0.00536005	14.3803	0.947699	n.s.	0.11598	0.139679	14.3857	0.373443	n.s.	14.52	0.0632657	0.134319	0.118792	n.s.	0.0992596	0.158292	n.s.	0	14.2986	14.4748	14.3676	14.3712	14.3552	14.4307	14.6095	14.5023	14.4482	NA
554	sp|O75880|SCO1_HUMAN	SCO1	SCO1_HUMAN Protein SCO1 homolog, mitochondrial	0.448205	0.052879	15.3634	0.549878	n.s.	0.105343	0.12303	15.4163	0.360208	n.s.	15.4864	0.156252	0.0701508	0.239644	n.s.	0.160365	0.227649	n.s.	0	15.2582	15.3952	15.4369	15.4557	15.352	15.4412	15.4903	15.5257	15.4434	Mitochondria
555	sp|O75884|RBBP9_HUMAN	RBBP9	RBBP9_HUMAN Putative hydrolase RBBP9	0.209363	0.104185	17.0184	0.31549	n.s.	0.972171	-0.00146403	17.1226	0.98898	n.s.	17.0169	0.161868	-0.105649	0.246397	n.s.	0.19715	0.26656	n.s.	0	16.9772	17.0904	16.9875	17.0333	17.2356	17.0987	17.0463	17.0124	16.9921	NA
556	sp|O75886|STAM2_HUMAN	STAM2	STAM2_HUMAN Signal transducing adapter molecule 2	0.069011	0.0570577	17.2968	0.144705	n.s.	0.58273	0.0165063	17.3539	0.775263	n.s.	17.3134	0.0910761	-0.0405514	0.157097	n.s.	0.11518	0.178445	n.s.	0	17.266	17.2852	17.3393	17.3683	17.3468	17.3465	17.2823	17.3177	17.3401	Endosome
557	sp|O75909|CCNK_HUMAN	CCNK	CCNK_HUMAN Cyclin-K	0.00510077	-0.206999	16.1913	0.0353865	n.s.	0.939476	-0.00197767	15.9843	0.977757	n.s.	16.1893	0.00760709	0.205022	0.0277968	n.s.	0.00152192	0.00952837	sig	5	16.2044	16.1674	16.2021	15.9485	15.9497	16.0547	16.211	16.2103	16.1466	Nucleus
558	sp|O75914-3|PAK3_HUMAN	PAK3	PAK3_HUMAN Isoform 3 of Serine/threonine-protein kinase PAK 3	0.00650923	0.150451	18.4358	0.0392343	n.s.	0.00805946	0.101398	18.5863	0.139783	n.s.	18.5372	0.196517	-0.0490531	0.285288	n.s.	0.00421928	0.0174423	sig	2	18.4179	18.4571	18.4325	18.582	18.6343	18.5425	18.5502	18.503	18.5584	Cytosol
559	sp|O75915|PRAF3_HUMAN	ARL6IP5	PRAF3_HUMAN PRA1 family protein 3	0.00119845	0.367272	19.3125	0.0204778	n.s.	0.74873	-0.0183778	19.6798	0.880783	n.s.	19.2941	0.00185273	-0.385649	0.0127369	n.s.	0.000417116	0.00469038	sig	2	19.2482	19.3511	19.3382	19.6245	19.6835	19.7313	19.3698	19.2221	19.2905	ER
560	sp|O75923-13|DYSF_HUMAN	DYSF	DYSF_HUMAN Isoform 13 of Dysferlin	0.248117	0.0962563	13.8016	0.356657	n.s.	0.352381	0.0710336	13.8978	0.597265	n.s.	13.8726	0.711882	-0.0252227	0.777438	n.s.	0.394004	0.463604	n.s.	0	13.8174	13.8843	13.7031	13.8092	13.9115	13.9729	13.8176	13.9551	13.8451	NA
561	sp|O75925|PIAS1_HUMAN	PIAS1	PIAS1_HUMAN E3 SUMO-protein ligase PIAS1	0.331457	-0.0688561	12.4529	0.441145	n.s.	0.0351725	0.215139	12.384	0.231631	n.s.	12.668	0.00111309	0.283995	0.00999216	n.s.	0.00602321	0.0217439	sig	6	12.5038	12.3313	12.5236	12.4006	12.3922	12.3594	12.7199	12.6111	12.6731	Nucleus
562	sp|O75934|SPF27_HUMAN	BCAS2	SPF27_HUMAN Pre-mRNA-splicing factor SPF27	0.00236371	0.225222	17.6206	0.0269105	n.s.	0.69194	-0.0310481	17.8458	0.848199	n.s.	17.5895	0.0294881	-0.25627	0.0681313	n.s.	0.0138364	0.0379197	sig	2	17.6136	17.5999	17.6482	17.8334	17.802	17.902	17.5155	17.5208	17.7323	Nucleus
563	sp|O75935|DCTN3_HUMAN	DCTN3	DCTN3_HUMAN Dynactin subunit 3	0.0344909	0.127753	18.8848	0.0931602	n.s.	0.288975	-0.0542738	19.0125	0.549803	n.s.	18.8305	0.0183348	-0.182027	0.0487727	n.s.	0.0158305	0.0415312	sig	2	18.9205	18.8336	18.9003	18.959	19.0127	19.0659	18.9014	18.786	18.8041	Cytosol
564	sp|O75937|DNJC8_HUMAN	DNAJC8	DNJC8_HUMAN DnaJ homolog subfamily C member 8	0.0284537	-0.398371	17.6781	0.0840163	n.s.	0.965212	-0.00561333	17.2797	0.986037	n.s.	17.6724	0.0369125	0.392758	0.0801077	n.s.	0.0273552	0.0606921	n.s.	0	17.8113	17.5379	17.685	17.4311	17.124	17.284	17.5076	17.6856	17.8241	Nucleus
565	sp|O75940|SPF30_HUMAN	SMNDC1	SPF30_HUMAN Survival of motor neuron-related-splicing factor 30	0.0278767	-0.405486	17.1118	0.0829888	n.s.	0.750251	-0.0420047	16.7063	0.8819	n.s.	17.0698	0.00873288	0.363482	0.0302418	n.s.	0.0180526	0.0456347	sig	5	17.3149	16.941	17.0794	16.8024	16.6338	16.6826	16.9572	17.1096	17.1425	Nucleus
566	sp|O75947|ATP5H_HUMAN	ATP5H	ATP5H_HUMAN ATP synthase subunit d, mitochondrial	0.0662064	0.185817	19.5258	0.140949	n.s.	0.0232274	0.376747	19.7116	0.201361	n.s.	19.9025	0.134347	0.19093	0.212537	n.s.	0.0208835	0.050317	n.s.	0	19.4145	19.5797	19.5831	19.6141	19.7675	19.7531	20.0226	19.7277	19.9573	NA
567	sp|O75953-5|DNJB5_HUMAN	DNAJB5	DNJB5_HUMAN Isoform 3 of DnaJ homolog subfamily B member 5	5.17049e-05	0.246396	15.1683	0.00905294	n.s.	0.762621	0.015162	15.4147	0.888646	n.s.	15.1835	0.00836216	-0.231234	0.0294073	n.s.	0.00128742	0.00864777	sig	2	15.1579	15.182	15.1652	15.3921	15.4277	15.4244	15.2427	15.0921	15.2156	NA
568	sp|O75955|FLOT1_HUMAN	FLOT1	FLOT1_HUMAN Flotillin-1	0.659971	0.0425437	17.2671	0.736703	n.s.	0.21633	0.129608	17.3097	0.478679	n.s.	17.3968	0.341898	0.0870643	0.441918	n.s.	0.372309	0.442274	n.s.	0	17.1327	17.3551	17.3136	17.2099	17.3078	17.4113	17.492	17.2978	17.4004	NA
569	sp|O75962|TRIO_HUMAN	TRIO	TRIO_HUMAN Triple functional domain protein	0.0214341	0.130062	18.7064	0.0708661	n.s.	0.0918302	-0.070546	18.8365	0.339238	n.s.	18.6359	0.00150513	-0.200608	0.011388	n.s.	0.00193965	0.0109001	sig	1	18.6502	18.7282	18.7408	18.7938	18.8587	18.8569	18.6469	18.6066	18.6541	Cytosol
570	sp|O75964|ATP5L_HUMAN	ATP5L	ATP5L_HUMAN ATP synthase subunit g, mitochondrial	0.022324	0.237229	17.7894	0.0726191	n.s.	0.0655652	0.103368	18.0266	0.296856	n.s.	17.8927	0.136253	-0.133861	0.214859	n.s.	0.0225945	0.0531606	n.s.	0	17.7497	17.814	17.8044	17.9778	17.9515	18.1504	17.9549	17.8307	17.8925	NA
571	sp|O75970|MPDZ_HUMAN	MPDZ	MPDZ_HUMAN Multiple PDZ domain protein	0.051751	-0.262927	13.2363	0.119402	n.s.	0.282682	-0.151552	12.9734	0.544284	n.s.	13.0848	0.401403	0.111375	0.500712	n.s.	0.143215	0.209596	n.s.	0	13.3624	13.2289	13.1176	12.8651	12.9663	13.0887	13.1082	13.2444	12.9017	Cytosol
572	sp|O75976|CBPD_HUMAN	CPD	CBPD_HUMAN Carboxypeptidase D	0.416229	0.0498677	17.8504	0.520153	n.s.	0.414906	-0.0297472	17.9002	0.650148	n.s.	17.8206	0.192485	-0.0796149	0.280894	n.s.	0.305997	0.377138	n.s.	0	17.8151	17.9046	17.8313	17.805	17.9513	17.9444	17.856	17.8021	17.8038	Plasma.Membrane
573	sp|O76003|GLRX3_HUMAN	GLRX3	GLRX3_HUMAN Glutaredoxin-3	0.00316842	0.0604993	16.7083	0.0295443	n.s.	0.0178747	0.137545	16.7688	0.184694	n.s.	16.8458	0.0961102	0.0770459	0.164141	n.s.	0.0100262	0.0304573	sig	4	16.7207	16.7055	16.6986	16.7563	16.7804	16.7696	16.8991	16.7802	16.8582	Cytosol
574	sp|O76021|RL1D1_HUMAN	RSL1D1	RL1D1_HUMAN Ribosomal L1 domain-containing protein 1	0.0531021	-0.294801	17.9941	0.121532	n.s.	0.4342	-0.0975202	17.6993	0.667809	n.s.	17.8966	0.0229434	0.197281	0.0568362	n.s.	0.0539375	0.0989019	n.s.	0	18.032	18.1511	17.7992	17.6609	17.7649	17.6721	17.8732	17.9817	17.8349	Nucleus
575	sp|O76024|WFS1_HUMAN	WFS1	WFS1_HUMAN Wolframin	0.00328094	0.168384	16.3858	0.0299822	n.s.	0.0205425	-0.148971	16.5542	0.194154	n.s.	16.2368	0.00249404	-0.317355	0.0146533	n.s.	0.000559552	0.0055438	sig	1	16.3811	16.4011	16.3752	16.5531	16.5104	16.5991	16.2963	16.1626	16.2517	ER
576	sp|O76031|CLPX_HUMAN	CLPX	CLPX_HUMAN ATP-dependent Clp protease ATP-binding subunit clpX-like, mitochondrial	0.0584531	-0.109704	18.2565	0.130276	n.s.	0.348063	0.0810502	18.1468	0.593653	n.s.	18.3375	0.0434258	0.190754	0.0906345	n.s.	0.0605231	0.108116	n.s.	0	18.2172	18.3376	18.2147	18.1643	18.1465	18.1295	18.4406	18.2184	18.3536	Mitochondria
577	sp|O76039-2|CDKL5_HUMAN	CDKL5	CDKL5_HUMAN Isoform 2 of Cyclin-dependent kinase-like 5	0.928343	-0.00854316	13.5275	0.947699	n.s.	0.0202828	-0.554636	13.519	0.193788	n.s.	12.9729	0.0176952	-0.546093	0.0475802	n.s.	0.00773014	0.0258475	sig	7	13.474	13.4386	13.67	13.6176	13.4369	13.5025	12.7237	13.0329	13.1622	NA
578	sp|O76070|SYUG_HUMAN	SNCG	SYUG_HUMAN Gamma-synuclein	0.0353944	-0.58608	19.4066	0.0944305	n.s.	0.380679	-0.143729	18.8205	0.621007	n.s.	19.2629	0.0861679	0.442352	0.150436	n.s.	0.0381101	0.0772289	n.s.	0	19.5872	19.2603	19.3723	19.1408	18.6278	18.693	19.0608	19.2882	19.4397	Cytosol
579	sp|O76071|CIAO1_HUMAN	CIAO1	CIAO1_HUMAN Probable cytosolic iron-sulfur protein assembly protein CIAO1	0.170767	0.12368	17.0581	0.273329	n.s.	0.324834	-0.0549276	17.1818	0.579526	n.s.	17.0032	0.0438417	-0.178608	0.0912117	n.s.	0.0694033	0.120235	n.s.	0	17.1469	17.0303	16.9972	17.2279	17.0653	17.2522	16.9948	17.0383	16.9764	Cytosol
580	sp|O76074|PDE5A_HUMAN	PDE5A	PDE5A_HUMAN cGMP-specific 3',5'-cyclic phosphodiesterase	0.324925	-0.117702	13.0106	0.434916	n.s.	0.392522	-0.125795	12.8929	0.632391	n.s.	12.8848	0.947893	-0.00809294	0.963661	n.s.	0.528209	0.587287	n.s.	0	12.9193	13.1821	12.9304	13.0106	12.8103	12.8578	12.772	13.0831	12.7993	NA
581	sp|O76080|ZFAN5_HUMAN	ZFAND5	ZFAN5_HUMAN AN1-type zinc finger protein 5	0.000292683	-0.418087	14.3838	0.0140274	n.s.	0.983211	-0.00133216	13.9657	0.993321	n.s.	14.3825	0.00288188	0.416754	0.0158754	n.s.	0.000359898	0.00435609	sig	5	14.4198	14.3582	14.3734	14.0047	13.986	13.9065	14.2835	14.3846	14.4793	Cytosol
582	sp|O76094|SRP72_HUMAN	SRP72	SRP72_HUMAN Signal recognition particle subunit SRP72	0.00431571	0.16802	18.8982	0.0332783	n.s.	0.512527	-0.0224504	19.0663	0.723157	n.s.	18.8758	0.00063821	-0.19047	0.00788189	n.s.	0.000779269	0.00658136	sig	2	18.877	18.9512	18.8665	19.0544	19.0882	19.0562	18.9079	18.865	18.8544	Cytosol
583	sp|O76094|SRP72_HUMAN	SRP72	SRP72_HUMAN Signal recognition particle subunit SRP72	0.00431571	0.16802	18.8982	0.0332783	n.s.	0.512527	-0.0224504	19.0663	0.723157	n.s.	18.8758	0.00063821	-0.19047	0.00788189	n.s.	0.000779269	0.00658136	sig	2	18.877	18.9512	18.8665	19.0544	19.0882	19.0562	18.9079	18.865	18.8544	ER
584	sp|O94760|DDAH1_HUMAN	DDAH1	DDAH1_HUMAN N(G),N(G)-dimethylarginine dimethylaminohydrolase 1	0.0936415	-0.0736042	19.0864	0.178679	n.s.	0.731955	-0.0227606	19.0128	0.871516	n.s.	19.0636	0.427186	0.0508436	0.526425	n.s.	0.412973	0.481692	n.s.	0	19.032	19.0976	19.1296	18.9995	19.0473	18.9915	19.0077	19.1734	19.0098	NA
585	sp|O94763|RMP_HUMAN	URI1	RMP_HUMAN Unconventional prefoldin RPB5 interactor 1	0.976002	0.000613071	16.5625	0.981998	n.s.	0.110656	0.0575671	16.5631	0.366264	n.s.	16.6201	0.162585	0.056954	0.246978	n.s.	0.132353	0.197224	n.s.	0	16.5526	16.566	16.569	16.5573	16.5344	16.5976	16.5714	16.6675	16.6214	Cytosol
586	sp|O94766|B3GA3_HUMAN	B3GAT3	B3GA3_HUMAN Galactosylgalactosylxylosylprotein 3-beta-glucuronosyltransferase 3	0.00964979	0.105583	16.725	0.0465893	n.s.	0.00307253	0.205278	16.8305	0.125951	n.s.	16.9302	0.0302475	0.0996951	0.0691272	n.s.	0.00114814	0.00814475	sig	4	16.6934	16.7269	16.7546	16.8061	16.8553	16.8303	16.9774	16.8847	16.9286	Golgi
587	sp|O94776|MTA2_HUMAN	MTA2	MTA2_HUMAN Metastasis-associated protein MTA2	0.00394594	-0.0749056	18.4583	0.0320433	n.s.	0.000704132	0.175478	18.3834	0.0988299	n.s.	18.6337	5.674e-05	0.250384	0.00402335	n.s.	8.86423e-06	0.00091801	sig	6	18.4826	18.4506	18.4417	18.3801	18.386	18.384	18.6522	18.6066	18.6424	Nucleus
588	sp|O94788|AL1A2_HUMAN	ALDH1A2	AL1A2_HUMAN Retinal dehydrogenase 2	0.669876	-0.0256733	16.1786	0.744658	n.s.	0.121479	-0.165536	16.153	0.381929	n.s.	16.0131	0.206711	-0.139863	0.297232	n.s.	0.160398	0.227649	n.s.	0	16.1305	16.229	16.1765	16.1743	16.0611	16.2236	15.9553	16.1703	15.9138	Cytosol
589	sp|O94804|STK10_HUMAN	STK10	STK10_HUMAN Serine/threonine-protein kinase 10	0.619586	0.0679661	12.5439	0.701571	n.s.	0.878911	0.0225376	12.6119	0.948587	n.s.	12.5665	0.68668	-0.0454284	0.75622	n.s.	0.859303	0.879443	n.s.	0	12.4632	12.4066	12.7621	12.4984	12.6255	12.7118	12.7092	12.4173	12.5729	Plasma.Membrane
590	sp|O94805|ACL6B_HUMAN	ACTL6B	ACL6B_HUMAN Actin-like protein 6B	0.898783	-0.00339689	18.061	0.924987	n.s.	0.270129	-0.0159693	18.0576	0.5324	n.s.	18.045	0.65479	-0.0125724	0.729276	n.s.	0.758181	0.791618	n.s.	0	18.0469	18.0651	18.0709	18.0274	18.105	18.0404	18.0551	18.0553	18.0247	Nucleus
591	sp|O94808|GFPT2_HUMAN	GFPT2	GFPT2_HUMAN Glutamine--fructose-6-phosphate aminotransferase [isomerizing] 2	0.324804	-0.149038	15.1728	0.434916	n.s.	0.335276	-0.143649	15.0238	0.585554	n.s.	15.0292	0.911935	0.00538839	0.937705	n.s.	0.375197	0.444848	n.s.	0	15.3326	15.2663	14.9196	15.093	15.003	14.9754	15.0265	14.9806	15.0805	NA
592	sp|O94811|TPPP_HUMAN	TPPP	TPPP_HUMAN Tubulin polymerization-promoting protein	0.192392	0.115746	17.2404	0.296959	n.s.	0.0817976	-0.23841	17.3561	0.323405	n.s.	17.002	0.0273748	-0.354156	0.0646422	n.s.	0.0250271	0.0573619	n.s.	0	17.224	17.1613	17.3359	17.3971	17.2502	17.4212	16.8863	16.9414	17.1782	NA
593	sp|O94819|KBTBB_HUMAN	KBTBD11	KBTBB_HUMAN Kelch repeat and BTB domain-containing protein 11	0.153095	0.0763386	15.3408	0.252376	n.s.	0.206485	0.0714424	15.4171	0.472591	n.s.	15.4122	0.814693	-0.00489627	0.861477	n.s.	0.168839	0.236623	n.s.	0	15.3378	15.2674	15.4172	15.4136	15.422	15.4157	15.4415	15.3755	15.4197	NA
594	sp|O94822-3|LTN1_HUMAN	LTN1	LTN1_HUMAN Isoform 3 of E3 ubiquitin-protein ligase listerin	0.667332	0.0213289	16.914	0.743282	n.s.	0.653333	-0.0139289	16.9354	0.825064	n.s.	16.9001	0.441535	-0.0352578	0.539471	n.s.	0.683004	0.726218	n.s.	0	16.8652	16.9299	16.9469	16.8733	16.9262	17.0066	16.9112	16.9175	16.8716	Cytosol
595	sp|O94826|TOM70_HUMAN	TOMM70A	TOM70_HUMAN Mitochondrial import receptor subunit TOM70	0.0649293	0.159952	19.3715	0.139286	n.s.	0.540922	0.0412404	19.5314	0.744683	n.s.	19.4127	0.00484133	-0.118711	0.0211525	n.s.	0.0526305	0.0971983	n.s.	0	19.2518	19.4497	19.4129	19.5246	19.5045	19.5651	19.435	19.4012	19.402	NA
596	sp|O94829|IPO13_HUMAN	IPO13	IPO13_HUMAN Importin-13	0.0691412	0.0743138	15.1136	0.144843	n.s.	0.0222951	0.152076	15.1879	0.198534	n.s.	15.2657	0.173846	0.0777619	0.260393	n.s.	0.026176	0.0590538	n.s.	0	15.1314	15.1258	15.0837	15.2339	15.1864	15.1436	15.2146	15.3427	15.2398	Cytosol
597	sp|O94830|DDHD2_HUMAN	DDHD2	DDHD2_HUMAN Phospholipase DDHD2	0.00127318	0.52944	15.2486	0.0210826	n.s.	0.194629	0.101357	15.7781	0.46089	n.s.	15.35	0.000513912	-0.428083	0.00709367	n.s.	0.000228339	0.00333182	sig	2	15.1453	15.2538	15.3468	15.7346	15.764	15.8356	15.2954	15.395	15.3596	NA
598	sp|O94832|MYO1D_HUMAN	MYO1D	MYO1D_HUMAN Unconventional myosin-Id	0.637349	0.0415267	15.5346	0.71688	n.s.	0.150037	0.107875	15.5761	0.413884	n.s.	15.6425	0.388199	0.0663486	0.488273	n.s.	0.369287	0.439521	n.s.	0	15.4933	15.6399	15.4707	15.4725	15.6867	15.5692	15.6932	15.5911	15.6432	Cytosol
599	sp|O94842|TOX4_HUMAN	TOX4	TOX4_HUMAN TOX high mobility group box family member 4	0.0309512	-0.14502	17.804	0.087843	n.s.	0.0479404	0.144416	17.659	0.260709	n.s.	17.9484	0.0021177	0.289435	0.0136869	n.s.	0.00221531	0.0118505	sig	5	17.7915	17.745	17.8756	17.6854	17.6139	17.6777	17.9135	18.0167	17.9151	Nucleus
600	sp|O94854|K0754_HUMAN	KIAA0754	K0754_HUMAN Uncharacterized protein KIAA0754	0.165651	-0.258405	11.9563	0.267245	n.s.	0.767131	0.0556248	11.6979	0.891855	n.s.	12.0119	0.183321	0.31403	0.270665	n.s.	0.240226	0.312137	n.s.	0	11.9963	11.7858	12.0869	11.9356	11.6393	11.5188	11.7224	12.0816	12.2319	Cytosol
601	sp|O94855-2|SC24D_HUMAN	SEC24D	SC24D_HUMAN Isoform 2 of Protein transport protein Sec24D	0.317251	0.0471792	17.7448	0.427277	n.s.	0.0627985	-0.123039	17.792	0.291724	n.s.	17.6218	0.0275815	-0.170218	0.0650002	n.s.	0.0263703	0.0594117	n.s.	0	17.7846	17.7575	17.6923	17.7395	17.8467	17.7898	17.7	17.5927	17.5726	Cytosol
602	sp|O94856|NFASC_HUMAN	NFASC	NFASC_HUMAN Neurofascin	0.223838	-0.0604104	18.8639	0.332123	n.s.	0.844069	0.00908691	18.8035	0.929816	n.s.	18.873	0.085092	0.0694973	0.1488	n.s.	0.233413	0.305228	n.s.	0	18.7913	18.8901	18.9104	18.7643	18.8143	18.8319	18.8688	18.8358	18.9145	Plasma.Membrane
603	sp|O94864|ST65G_HUMAN	SUPT7L	ST65G_HUMAN STAGA complex 65 subunit gamma	0.0979038	-0.114588	17.2219	0.184745	n.s.	0.0404979	0.0806663	17.1073	0.24291	n.s.	17.3026	0.0136618	0.195255	0.0400811	n.s.	0.0120469	0.0344114	sig	5	17.2051	17.2739	17.1867	17.0154	17.1454	17.1612	17.3113	17.2942	17.3022	Nucleus
604	sp|O94874|UFL1_HUMAN	UFL1	UFL1_HUMAN E3 UFM1-protein ligase 1	0.00533282	0.222122	19.6307	0.0360516	n.s.	0.216527	-0.0598712	19.8528	0.478779	n.s.	19.5708	0.000240384	-0.281993	0.00576905	n.s.	0.000502819	0.00523696	sig	2	19.5599	19.6454	19.6867	19.8758	19.8234	19.8591	19.6011	19.5673	19.544	Cytosol
605	sp|O94874|UFL1_HUMAN	UFL1	UFL1_HUMAN E3 UFM1-protein ligase 1	0.00533282	0.222122	19.6307	0.0360516	n.s.	0.216527	-0.0598712	19.8528	0.478779	n.s.	19.5708	0.000240384	-0.281993	0.00576905	n.s.	0.000502819	0.00523696	sig	2	19.5599	19.6454	19.6867	19.8758	19.8234	19.8591	19.6011	19.5673	19.544	ER
606	sp|O94876|TMCC1_HUMAN	TMCC1	TMCC1_HUMAN Transmembrane and coiled-coil domains protein 1	0.0128103	0.31493	16.4388	0.0540567	n.s.	0.108746	0.0989924	16.7538	0.364445	n.s.	16.5378	0.0197871	-0.215938	0.0511964	n.s.	0.00537915	0.0202125	sig	2	16.3558	16.4421	16.5186	16.8191	16.8009	16.6412	16.5357	16.5565	16.5213	NA
607	sp|O94880|PHF14_HUMAN	PHF14	PHF14_HUMAN PHD finger protein 14	0.0331092	-0.182175	17.8349	0.0910773	n.s.	0.00762896	0.199476	17.6527	0.136729	n.s.	18.0343	0.00270847	0.381652	0.015335	n.s.	0.00103171	0.00764622	sig	6	17.8593	17.7796	17.8657	17.6065	17.7524	17.5992	18.0682	17.9766	18.0582	NA
608	sp|O94887|FARP2_HUMAN	FARP2	FARP2_HUMAN FERM, RhoGEF and pleckstrin domain-containing protein 2	0.586034	0.0517454	16.9947	0.674199	n.s.	0.168265	0.114009	17.0465	0.436394	n.s.	17.1087	0.491845	0.0622639	0.584454	n.s.	0.413593	0.482321	n.s.	0	16.8939	17.0694	17.0209	16.9103	17.1435	17.0857	17.1927	17.049	17.0845	NA
609	sp|O94888|UBXN7_HUMAN	UBXN7	UBXN7_HUMAN UBX domain-containing protein 7	0.137457	0.15251	18.2865	0.234369	n.s.	0.300793	0.0740592	18.439	0.559445	n.s.	18.3605	0.348807	-0.0784508	0.449075	n.s.	0.196224	0.265429	n.s.	0	18.3422	18.3324	18.1848	18.3555	18.5662	18.3953	18.3294	18.3199	18.4323	Nucleus
610	sp|O94898|LRIG2_HUMAN	LRIG2	LRIG2_HUMAN Leucine-rich repeats and immunoglobulin-like domains protein 2	0.33784	-0.0469776	14.3279	0.447442	n.s.	0.82026	0.0137029	14.2809	0.918331	n.s.	14.3416	0.328747	0.0606804	0.428396	n.s.	0.50953	0.570067	n.s.	0	14.3031	14.3918	14.2888	14.328	14.2861	14.2287	14.4327	14.3114	14.2807	Cytosol
611	sp|O94901-9|SUN1_HUMAN	SUN1	SUN1_HUMAN Isoform 9 of SUN domain-containing protein 1	0.0626732	0.399087	17.2414	0.136144	n.s.	0.0186506	0.636273	17.6404	0.186794	n.s.	17.8776	0.179081	0.237186	0.265882	n.s.	0.0178664	0.045378	sig	8	17.0164	17.2639	17.4437	17.6096	17.494	17.8177	17.8101	17.7285	18.0942	Nucleus
612	sp|O94903|PROSC_HUMAN	PROSC	PROSC_HUMAN Proline synthase co-transcribed bacterial homolog protein	0.00668259	0.106431	16.8216	0.0397501	n.s.	0.81083	-0.00709277	16.928	0.913997	n.s.	16.8145	0.0151521	-0.113524	0.0428329	n.s.	0.00751703	0.0253361	sig	1	16.7927	16.8338	16.8382	16.956	16.9064	16.9215	16.8473	16.8277	16.7685	NA
613	sp|O94905|ERLN2_HUMAN	ERLIN2	ERLN2_HUMAN Erlin-2	9.21806e-05	0.435209	18.7844	0.0109979	n.s.	0.728931	0.00400107	19.2196	0.868968	n.s.	18.7884	8.82686e-05	-0.431208	0.00452396	n.s.	1.97754e-06	0.000485733	sig	2	18.7683	18.7974	18.7874	19.1899	19.1974	19.2716	18.7803	18.7835	18.8014	ER
614	sp|O94906|PRP6_HUMAN	PRPF6	PRP6_HUMAN Pre-mRNA-processing factor 6	0.0112265	-0.155302	18.5026	0.0503402	n.s.	0.17021	0.0613573	18.3473	0.438209	n.s.	18.5639	0.00575006	0.216659	0.0234864	n.s.	0.00296668	0.0140742	sig	5	18.5455	18.4873	18.4749	18.3122	18.401	18.3287	18.6228	18.5289	18.5402	Nucleus
615	sp|O94913|PCF11_HUMAN	PCF11	PCF11_HUMAN Pre-mRNA cleavage complex 2 protein Pcf11	0.023414	-0.129419	16.7521	0.0748917	n.s.	0.0825129	0.0731161	16.6227	0.325796	n.s.	16.8252	0.00281989	0.202535	0.0156942	n.s.	0.00245391	0.0126253	sig	5	16.7823	16.7739	16.7001	16.6307	16.5756	16.6617	16.7957	16.822	16.8579	Nucleus
616	sp|O94919|ENDD1_HUMAN	ENDOD1	ENDD1_HUMAN Endonuclease domain-containing 1 protein	0.000159087	0.352467	15.1859	0.0126749	n.s.	0.0410828	-0.099373	15.5383	0.2434	n.s.	15.0865	0.000290602	-0.45184	0.00602431	n.s.	2.14751e-05	0.00128472	sig	2	15.2084	15.1843	15.165	15.5735	15.5443	15.4972	15.0543	15.1485	15.0568	NA
617	sp|O94925-3|GLSK_HUMAN	GLS	GLSK_HUMAN Isoform 3 of Glutaminase kidney isoform, mitochondrial	0.848963	-0.00732923	15.4395	0.889714	n.s.	0.301468	0.0823777	15.4321	0.55958	n.s.	15.5218	0.211327	0.0897069	0.30254	n.s.	0.291742	0.363828	n.s.	0	15.3929	15.5087	15.4168	15.4173	15.4421	15.437	15.6247	15.4173	15.5235	Cytosol
618	sp|O94925|GLSK_HUMAN	GLS	GLSK_HUMAN Glutaminase kidney isoform, mitochondrial	0.406749	0.0513499	18.2687	0.511691	n.s.	0.108278	0.118234	18.3201	0.363905	n.s.	18.387	0.245085	0.0668844	0.340828	n.s.	0.171213	0.239165	n.s.	0	18.1827	18.2922	18.3312	18.3809	18.2668	18.3125	18.4263	18.3145	18.42	Cytosol
619	sp|O94927|HAUS5_HUMAN	HAUS5	HAUS5_HUMAN HAUS augmin-like complex subunit 5	0.960741	0.00245226	14.7922	0.97062	n.s.	0.177365	0.1139	14.7946	0.44561	n.s.	14.9061	0.130002	0.111448	0.207311	n.s.	0.169224	0.236953	n.s.	0	14.7326	14.8744	14.7695	14.8254	14.758	14.8005	14.8826	15.0113	14.8244	Cytosol
620	sp|O94952|FBX21_HUMAN	FBXO21	FBX21_HUMAN F-box only protein 21	0.324002	0.0854158	15.421	0.434286	n.s.	0.0901805	0.0803328	15.5064	0.337643	n.s.	15.5013	0.946219	-0.00508304	0.962882	n.s.	0.380831	0.450622	n.s.	0	15.4717	15.4299	15.3614	15.3725	15.6013	15.5453	15.5284	15.5039	15.4716	NA
621	sp|O94953|KDM4B_HUMAN	KDM4B	KDM4B_HUMAN Lysine-specific demethylase 4B	0.0352451	-0.04141	16.2701	0.0941414	n.s.	0.0202476	0.155427	16.2287	0.193766	n.s.	16.4256	0.0101915	0.196837	0.0332716	n.s.	0.00327591	0.0149239	sig	6	16.2621	16.2807	16.2676	16.2049	16.2437	16.2376	16.4219	16.356	16.4988	Nucleus
622	sp|O94964-2|SOGA1_HUMAN	SOGA1	SOGA1_HUMAN Isoform 2 of Protein SOGA1	0.330649	0.0770639	16.1928	0.440591	n.s.	0.33973	0.0932547	16.2699	0.588544	n.s.	16.2861	0.773513	0.0161908	0.828473	n.s.	0.424716	0.492467	n.s.	0	16.0549	16.2604	16.263	16.289	16.2656	16.255	16.3799	16.2019	16.2763	NA
623	sp|O94966-5|UBP19_HUMAN	USP19	UBP19_HUMAN Isoform 5 of Ubiquitin carboxyl-terminal hydrolase 19	0.793543	-0.0256468	16.5523	0.846838	n.s.	0.118027	-0.088299	16.5267	0.376841	n.s.	16.464	0.515128	-0.0626522	0.60699	n.s.	0.540023	0.597177	n.s.	0	16.516	16.6253	16.5156	16.3674	16.6532	16.5594	16.5116	16.4249	16.4556	NA
624	sp|O94967-4|WDR47_HUMAN	WDR47	WDR47_HUMAN Isoform 4 of WD repeat-containing protein 47	0.00263415	0.221925	17.4914	0.0278403	n.s.	0.0278023	-0.123628	17.7134	0.213284	n.s.	17.3678	0.000177352	-0.345554	0.00517482	n.s.	0.000112341	0.00229702	sig	1	17.4399	17.491	17.5434	17.6848	17.7336	17.7216	17.4085	17.3571	17.3378	Cytosol
625	sp|O94973-2|AP2A2_HUMAN	AP2A2	AP2A2_HUMAN Isoform 2 of AP-2 complex subunit alpha-2	0.0302803	0.176902	19.8843	0.0868623	n.s.	0.89939	-0.00748378	20.0612	0.96009	n.s.	19.8769	0.0338092	-0.184386	0.0749422	n.s.	0.0271744	0.0604958	n.s.	0	19.8128	19.9117	19.9285	19.9837	20.1164	20.0836	19.957	19.86	19.8135	Cytosol
626	sp|O94985|CSTN1_HUMAN	CLSTN1	CSTN1_HUMAN Calsyntenin-1	0.289814	0.249004	12.4693	0.400013	n.s.	0.575171	0.0866471	12.7183	0.77161	n.s.	12.556	0.42553	-0.162357	0.524993	n.s.	0.420647	0.48871	n.s.	0	12.2915	12.4209	12.6956	12.9277	12.3907	12.8367	12.4161	12.5676	12.6842	NA
627	sp|O94992|HEXI1_HUMAN	HEXIM1	HEXI1_HUMAN Protein HEXIM1	0.0416978	-0.60563	16.5298	0.103673	n.s.	0.211984	-0.254743	15.9242	0.474609	n.s.	16.2751	0.14369	0.350887	0.224465	n.s.	0.0508191	0.0946536	n.s.	0	16.7221	16.2808	16.5865	16.2373	15.8033	15.7319	16.0522	16.3786	16.3944	Cytosol
628	sp|O95067|CCNB2_HUMAN	CCNB2	CCNB2_HUMAN G2/mitotic-specific cyclin-B2	0.136764	-0.227652	12.9028	0.233553	n.s.	0.00445702	-0.663442	12.6751	0.127828	n.s.	12.2393	0.0521266	-0.43579	0.103411	n.s.	0.00694016	0.0238555	sig	7	12.9095	12.9643	12.8345	12.8543	12.4562	12.7148	12.0278	12.3033	12.3869	Cytosol
629	sp|O95071|UBR5_HUMAN	UBR5	UBR5_HUMAN E3 ubiquitin-protein ligase UBR5	0.031739	-0.160442	17.8005	0.0888988	n.s.	0.726517	0.0190068	17.64	0.867351	n.s.	17.8195	0.0141622	0.179448	0.0408576	n.s.	0.0178881	0.0454137	sig	5	17.8713	17.7963	17.7338	17.5968	17.6967	17.6267	17.8632	17.7586	17.8366	Nucleus
630	sp|O95104|SFR15_HUMAN	SCAF4	SFR15_HUMAN Splicing factor, arginine/serine-rich 15	0.00109904	-0.161972	18.5142	0.019764	n.s.	0.0978132	0.0620753	18.3522	0.34652	n.s.	18.5763	0.00118428	0.224048	0.0102075	n.s.	0.00031056	0.00396351	sig	5	18.5206	18.5368	18.4852	18.3732	18.3323	18.3512	18.5273	18.6016	18.5999	Nucleus
631	sp|O95139|NDUB6_HUMAN	NDUFB6	NDUB6_HUMAN NADH dehydrogenase [ubiquinone] 1 beta subcomplex subunit 6	0.142396	0.14575	18.4878	0.240178	n.s.	0.693701	-0.0244187	18.6335	0.848526	n.s.	18.4633	0.0489426	-0.170169	0.0986116	n.s.	0.0864084	0.142563	n.s.	0	18.3839	18.5703	18.5091	18.5913	18.5607	18.7485	18.4847	18.4773	18.4281	Mitochondria
632	sp|O95140|MFN2_HUMAN	MFN2	MFN2_HUMAN Mitofusin-2	0.364746	0.0361425	17.9417	0.471728	n.s.	0.866387	-0.00704146	17.9779	0.942316	n.s.	17.9347	0.301298	-0.0431839	0.400688	n.s.	0.499172	0.56114	n.s.	0	17.888	17.963	17.9743	18.0186	17.9399	17.975	17.9859	17.9304	17.8878	Mitochondria
633	sp|O95155-4|UBE4B_HUMAN	UBE4B	UBE4B_HUMAN Isoform 4 of Ubiquitin conjugation factor E4 B	0.0468693	0.0869565	16.8531	0.112087	n.s.	0.254156	-0.0716879	16.9401	0.516144	n.s.	16.7814	0.0554289	-0.158644	0.107882	n.s.	0.0498889	0.0933338	n.s.	0	16.8764	16.8507	16.8322	16.9231	16.9026	16.9944	16.7192	16.8854	16.7396	Cytosol
634	sp|O95159|ZFPL1_HUMAN	ZFPL1	ZFPL1_HUMAN Zinc finger protein-like 1	0.0117984	-0.360867	14.444	0.0519536	n.s.	0.167566	0.0524571	14.0831	0.434963	n.s.	14.4964	0.00735925	0.413325	0.0272288	n.s.	0.00196436	0.0109576	sig	5	14.4117	14.4341	14.486	13.9844	14.2398	14.0251	14.4782	14.5403	14.4707	Golgi
635	sp|O95163|ELP1_HUMAN	IKBKAP	ELP1_HUMAN Elongator complex protein 1	0.0412143	-0.142804	16.5099	0.103147	n.s.	0.375692	0.0678441	16.3671	0.616681	n.s.	16.5778	0.0279396	0.210648	0.0655036	n.s.	0.0325988	0.0690483	n.s.	0	16.5878	16.4645	16.4775	16.3136	16.4084	16.3793	16.6893	16.5188	16.5252	NA
636	sp|O95164|UBL3_HUMAN	UBL3	UBL3_HUMAN Ubiquitin-like protein 3	0.570136	-0.0377968	13.4383	0.660564	n.s.	0.0209681	0.150053	13.4005	0.194284	n.s.	13.5884	0.0292865	0.18785	0.0678206	n.s.	0.0278573	0.0614822	n.s.	0	13.3889	13.5013	13.4247	13.3094	13.4048	13.4873	13.5609	13.5691	13.6351	Plasma.Membrane
637	sp|O95166|GBRAP_HUMAN	GABARAP	GBRAP_HUMAN Gamma-aminobutyric acid receptor-associated protein	0.00425441	0.361382	17.5969	0.0331748	n.s.	0.897984	-0.00965219	17.9582	0.959684	n.s.	17.5872	0.00118191	-0.371034	0.0102075	n.s.	0.00126172	0.00856893	sig	2	17.4806	17.661	17.649	17.9616	17.9211	17.992	17.5218	17.66	17.5798	NA
638	sp|O95167|NDUA3_HUMAN	NDUFA3	NDUA3_HUMAN NADH dehydrogenase [ubiquinone] 1 alpha subcomplex subunit 3	0.760736	0.0171713	14.0321	0.820593	n.s.	0.0595614	0.248301	14.0492	0.28639	n.s.	14.2804	0.0577384	0.23113	0.111088	n.s.	0.0381669	0.077248	n.s.	0	13.9532	14.1112	14.0318	14.0596	14.0888	13.9993	14.1326	14.4219	14.2866	Mitochondria
639	sp|O95168|NDUB4_HUMAN	NDUFB4	NDUB4_HUMAN NADH dehydrogenase [ubiquinone] 1 beta subcomplex subunit 4	0.00944262	0.224486	14.8515	0.0462328	n.s.	0.0109901	0.167698	15.076	0.155611	n.s.	15.0192	0.349219	-0.0567882	0.449507	n.s.	0.00734832	0.0249243	sig	8	14.8112	14.8764	14.8669	14.9957	15.0876	15.1448	15.0818	14.9925	14.9833	Mitochondria
640	sp|O95169|NDUB8_HUMAN	NDUFB8	NDUB8_HUMAN NADH dehydrogenase [ubiquinone] 1 beta subcomplex subunit 8, mitochondrial	0.0225356	0.139268	15.3264	0.0728331	n.s.	0.00687353	0.256693	15.4657	0.134958	n.s.	15.5831	0.0404266	0.117425	0.085917	n.s.	0.0029686	0.0140742	sig	4	15.2585	15.3458	15.3751	15.4336	15.4848	15.4787	15.6332	15.5137	15.6025	Mitochondria
641	sp|O95182|NDUA7_HUMAN	NDUFA7	NDUA7_HUMAN NADH dehydrogenase [ubiquinone] 1 alpha subcomplex subunit 7	0.127123	0.142688	18.3217	0.221976	n.s.	0.613172	-0.0346576	18.4644	0.797408	n.s.	18.2871	0.0151075	-0.177346	0.0427271	n.s.	0.0604463	0.108012	n.s.	0	18.1994	18.3982	18.3676	18.4212	18.4252	18.5468	18.3146	18.2713	18.2754	Mitochondria
642	sp|O95185|UNC5C_HUMAN	UNC5C	UNC5C_HUMAN Netrin receptor UNC5C	0.213513	-0.0952713	17.3347	0.320432	n.s.	0.0265954	0.263111	17.2394	0.211099	n.s.	17.5978	0.00150057	0.358382	0.0113827	n.s.	0.0033969	0.0153212	sig	6	17.2142	17.3638	17.426	17.2674	17.2207	17.2301	17.5328	17.6818	17.5788	Plasma.Membrane
643	sp|O95197-5|RTN3_HUMAN	RTN3	RTN3_HUMAN Isoform 5 of Reticulon-3	0.504035	-0.116803	14.5988	0.601231	n.s.	0.0475354	-0.544651	14.482	0.259801	n.s.	14.0541	0.0495242	-0.427848	0.0991879	n.s.	0.0405843	0.0808258	n.s.	0	14.864	14.5412	14.3912	14.3925	14.4185	14.635	14.1299	14.237	13.7955	ER
644	sp|O95197|RTN3_HUMAN	RTN3	RTN3_HUMAN Reticulon-3	0.0145493	0.210241	17.9938	0.05764	n.s.	0.0185769	-0.18565	18.204	0.186794	n.s.	17.8081	0.00419843	-0.395891	0.0194541	n.s.	0.00125517	0.0085489	sig	1	17.9809	17.9784	18.022	18.2822	18.1139	18.2159	17.7829	17.898	17.7436	ER
645	sp|O95202|LETM1_HUMAN	LETM1	LETM1_HUMAN LETM1 and EF-hand domain-containing protein 1, mitochondrial	0.00598756	0.150314	18.538	0.038073	n.s.	0.480375	0.0303405	18.6883	0.700286	n.s.	18.5683	0.0412662	-0.119974	0.0873019	n.s.	0.01355	0.0372562	sig	2	18.5021	18.5639	18.5479	18.6555	18.6811	18.7283	18.6001	18.4997	18.6052	Mitochondria
646	sp|O95208|EPN2_HUMAN	EPN2	EPN2_HUMAN Epsin-2	0.721135	-0.019166	15.9973	0.789286	n.s.	0.412961	0.0405518	15.9781	0.64762	n.s.	16.0378	0.314764	0.0597178	0.414388	n.s.	0.501137	0.562705	n.s.	0	15.9954	15.9467	16.0498	16.0578	15.9291	15.9474	16.0784	15.9725	16.0626	Cytosol
647	sp|O95210|STBD1_HUMAN	STBD1	STBD1_HUMAN Starch-binding domain-containing protein 1	0.0324163	0.176632	17.1471	0.0899308	n.s.	0.953777	-0.00315286	17.3237	0.982214	n.s.	17.1439	0.00264194	-0.179784	0.0151328	n.s.	0.0123168	0.0349442	sig	2	17.0756	17.1235	17.2421	17.2954	17.371	17.3047	17.1668	17.1227	17.1423	Cytosol
648	sp|O95218|ZRAB2_HUMAN	ZRANB2	ZRAB2_HUMAN Zinc finger Ran-binding domain-containing protein 2	0.00132922	-0.550036	16.2364	0.0213508	n.s.	0.0797027	-0.184892	15.6863	0.319842	n.s.	16.0515	0.0121422	0.365144	0.037335	n.s.	0.00110086	0.00795287	sig	5	16.2139	16.173	16.3221	15.7885	15.6563	15.6142	15.9513	16.0285	16.1745	Nucleus
649	sp|O95219|SNX4_HUMAN	SNX4	SNX4_HUMAN Sorting nexin-4	0.00749433	0.308248	17.2663	0.0419554	n.s.	0.253164	-0.0670566	17.5745	0.51462	n.s.	17.1992	0.00476899	-0.375304	0.0209608	n.s.	0.00163891	0.00986863	sig	1	17.3285	17.2304	17.2399	17.6073	17.4706	17.6458	17.1298	17.2663	17.2016	Endosome
650	sp|O95229|ZWINT_HUMAN	ZWINT	ZWINT_HUMAN ZW10 interactor	0.00610371	-0.431131	14.9228	0.0383597	n.s.	0.145803	0.146729	14.4917	0.409095	n.s.	15.0695	0.00502488	0.57786	0.0216496	n.s.	0.00160705	0.00973771	sig	5	14.9581	14.9591	14.8512	14.3845	14.6314	14.4592	14.9257	15.164	15.1189	Nucleus
651	sp|O95232|LC7L3_HUMAN	LUC7L3	LC7L3_HUMAN Luc7-like protein 3	0.000377135	-0.234859	19.7134	0.0144739	n.s.	0.0269911	0.0977214	19.4785	0.211099	n.s.	19.8111	0.000146399	0.33258	0.00517341	n.s.	2.77808e-05	0.00132657	sig	5	19.7468	19.6814	19.712	19.4674	19.4976	19.4705	19.7757	19.8076	19.85	Nucleus
652	sp|O95235|KI20A_HUMAN	KIF20A	KI20A_HUMAN Kinesin-like protein KIF20A	0.00480869	-0.473145	14.693	0.0345698	n.s.	0.41534	-0.0968961	14.2199	0.650148	n.s.	14.5961	0.00732419	0.376249	0.0271331	n.s.	0.00417413	0.0173285	sig	5	14.6212	14.8527	14.6051	14.1992	14.2685	14.1919	14.5259	14.7375	14.525	Cytosol
653	sp|O95239|KIF4A_HUMAN	KIF4A	KIF4A_HUMAN Chromosome-associated kinesin KIF4A	0.000284995	-0.526678	17.1507	0.0140138	n.s.	0.00514953	0.343832	16.624	0.129801	n.s.	17.4945	5.3144e-05	0.87051	0.0040142	up	8.68773e-06	0.00091801	sig	5	17.1815	17.2028	17.0678	16.6459	16.5976	16.6286	17.4043	17.5507	17.5286	Cytosol
654	sp|O95243|MBD4_HUMAN	MBD4	MBD4_HUMAN Methyl-CpG-binding domain protein 4	0.594159	0.0843657	11.2815	0.681191	n.s.	0.917452	-0.0193378	11.3659	0.967475	n.s.	11.2622	0.67026	-0.103704	0.742158	n.s.	0.842046	0.863798	n.s.	0	11.2889	11.3139	11.2417	11.6337	11.3254	11.1385	11.1139	11.6089	11.0637	Nucleus
655	sp|O95248-4|MTMR5_HUMAN	SBF1	MTMR5_HUMAN Isoform 4 of Myotubularin-related protein 5	0.313663	0.0436585	17.6421	0.423741	n.s.	0.186895	0.0714203	17.6858	0.452225	n.s.	17.7135	0.375981	0.0277619	0.476603	n.s.	0.238439	0.31056	n.s.	0	17.5698	17.688	17.6685	17.6947	17.6968	17.6658	17.7588	17.7132	17.6686	Cytosol
656	sp|O95249|GOSR1_HUMAN	GOSR1	GOSR1_HUMAN Golgi SNAP receptor complex member 1	0.00436225	0.309062	15.7869	0.0332783	n.s.	0.359689	-0.0447679	16.096	0.604258	n.s.	15.7421	0.00159434	-0.35383	0.011717	n.s.	0.000605526	0.00576668	sig	1	15.8455	15.7929	15.7223	16.0569	16.0562	16.1748	15.7294	15.7896	15.7075	Golgi
657	sp|O95251|KAT7_HUMAN	KAT7	KAT7_HUMAN Histone acetyltransferase KAT7	0.0155178	-0.262864	15.5836	0.0601826	n.s.	0.227725	0.0689731	15.3207	0.491735	n.s.	15.6526	0.00565994	0.331837	0.0232796	n.s.	0.00299781	0.0141441	sig	5	15.6118	15.6295	15.5094	15.2279	15.4118	15.3225	15.7099	15.6046	15.6432	Cytosol
658	sp|O95258-3|UCP5_HUMAN	SLC25A14	UCP5_HUMAN Isoform 3 of Brain mitochondrial carrier protein 1	0.0515555	-0.208064	13.3288	0.119138	n.s.	0.1864	-0.139728	13.1208	0.452007	n.s.	13.1891	0.290431	0.068336	0.388869	n.s.	0.0764365	0.129591	n.s.	0	13.1981	13.3432	13.4452	13.1279	13.0753	13.1591	13.2154	13.0914	13.2605	Mitochondria
659	sp|O95260-2|ATE1_HUMAN	ATE1	ATE1_HUMAN Isoform ATE1-2 of Arginyl-tRNA--protein transferase 1	0.361709	0.0724412	14.4987	0.468837	n.s.	0.448354	0.0495315	14.5711	0.677924	n.s.	14.5482	0.658701	-0.0229096	0.732663	n.s.	0.505855	0.566815	n.s.	0	14.5489	14.3881	14.5589	14.6582	14.5269	14.5282	14.5114	14.582	14.5511	Cytosol
660	sp|O95292|VAPB_HUMAN	VAPB	VAPB_HUMAN Vesicle-associated membrane protein-associated protein B/C	0.00205331	0.370606	19.2812	0.0249573	n.s.	0.345949	0.0595191	19.6519	0.592149	n.s.	19.3408	0.00118665	-0.311087	0.0102104	n.s.	0.000588064	0.0056368	sig	2	19.1883	19.3172	19.3382	19.6082	19.684	19.6635	19.3252	19.2979	19.3992	ER
661	sp|O95297|MPZL1_HUMAN	MPZL1	MPZL1_HUMAN Myelin protein zero-like protein 1	0.0461623	0.119351	17.163	0.111138	n.s.	0.292547	0.05618	17.2823	0.552923	n.s.	17.2191	0.225115	-0.0631714	0.317923	n.s.	0.0913504	0.148658	n.s.	0	17.119	17.1464	17.2235	17.2271	17.3054	17.3145	17.2775	17.1589	17.221	NA
662	sp|O95298|NDUC2_HUMAN	NDUFC2	NDUC2_HUMAN NADH dehydrogenase [ubiquinone] 1 subunit C2	0.0507734	0.212172	17.6341	0.117931	n.s.	0.188821	0.109675	17.8463	0.454184	n.s.	17.7438	0.0551651	-0.102497	0.107557	n.s.	0.0431975	0.0843968	n.s.	0	17.5026	17.67	17.7298	17.7907	17.8352	17.9131	17.7557	17.7589	17.7169	Mitochondria
663	sp|O95299|NDUAA_HUMAN	NDUFA10	NDUAA_HUMAN NADH dehydrogenase [ubiquinone] 1 alpha subcomplex subunit 10, mitochondrial	0.110028	0.0771754	17.7619	0.199943	n.s.	0.203474	0.0666425	17.8391	0.46983	n.s.	17.8285	0.79359	-0.0105329	0.845674	n.s.	0.191443	0.260577	n.s.	0	17.7009	17.8027	17.782	17.8096	17.827	17.8806	17.8684	17.8497	17.7675	Mitochondria
664	sp|O95302|FKBP9_HUMAN	FKBP9	FKBP9_HUMAN Peptidyl-prolyl cis-trans isomerase FKBP9	0.129509	0.0927064	18.1262	0.224876	n.s.	0.00399516	0.174356	18.2189	0.126886	n.s.	18.3006	0.114443	0.0816495	0.188679	n.s.	0.0142568	0.0386908	sig	4	18.1361	18.0733	18.1692	18.1395	18.2559	18.2613	18.3074	18.3101	18.2842	ER
665	sp|O95319-3|CELF2_HUMAN	CELF2	CELF2_HUMAN Isoform 3 of CUGBP Elav-like family member 2	0.00170272	-0.211628	17.0893	0.0227779	n.s.	0.944671	0.0027866	16.8776	0.979011	n.s.	17.092	0.00469882	0.214414	0.0207832	n.s.	0.00123893	0.00848255	sig	5	17.0894	17.1239	17.0544	16.867	16.8497	16.9162	17.1412	17.1028	17.0321	Cytosol
666	sp|O95336|6PGL_HUMAN	PGLS	6PGL_HUMAN 6-phosphogluconolactonase	0.828451	0.00996449	18.3253	0.875532	n.s.	0.148936	0.0606886	18.3353	0.411964	n.s.	18.386	0.381366	0.0507241	0.481425	n.s.	0.38623	0.455639	n.s.	0	18.3109	18.3517	18.3134	18.2598	18.4008	18.3454	18.4296	18.3252	18.4034	Cytosol
667	sp|O95340-2|PAPS2_HUMAN	PAPSS2	PAPS2_HUMAN Isoform B of Bifunctional 3'-phosphoadenosine 5'-phosphosulfate synthase 2	0.0689911	-0.150043	14.2147	0.144705	n.s.	0.0422662	-0.176819	14.0647	0.246205	n.s.	14.0379	0.464278	-0.0267761	0.559487	n.s.	0.0316114	0.067469	n.s.	0	14.238	14.2975	14.1088	14.107	14.0229	14.0642	14.0177	14.0829	14.0131	NA
668	sp|O95347|SMC2_HUMAN	SMC2	SMC2_HUMAN Structural maintenance of chromosomes protein 2	0.001898	-0.251633	17.938	0.0237263	n.s.	0.000427142	0.327972	17.6864	0.0867375	n.s.	18.266	0.000200069	0.579606	0.00538246	n.s.	1.33823e-05	0.00109075	sig	5	17.9543	17.9352	17.9244	17.7013	17.6224	17.7354	18.2611	18.3189	18.2179	Cytosol
669	sp|O95352|ATG7_HUMAN	ATG7	ATG7_HUMAN Ubiquitin-like modifier-activating enzyme ATG7	0.00810983	0.188615	18.0806	0.0429974	n.s.	0.0286066	-0.107897	18.2692	0.215923	n.s.	17.9727	0.000645856	-0.296511	0.00791409	n.s.	0.000366349	0.00435982	sig	1	18.0437	18.1358	18.0623	18.2182	18.2828	18.3066	18.0032	17.9642	17.9507	Cytosol
670	sp|O95359-3|TACC2_HUMAN	TACC2	TACC2_HUMAN Isoform 3 of Transforming acidic coiled-coil-containing protein 2	0.027842	0.297582	16.8672	0.0829888	n.s.	0.160627	0.185277	17.1648	0.427106	n.s.	17.0525	0.197211	-0.112306	0.286155	n.s.	0.0440273	0.0853753	n.s.	0	16.7769	16.7899	17.0349	17.2181	17.1329	17.1434	16.9273	17.1592	17.071	Cytosol
671	sp|O95363|SYFM_HUMAN	FARS2	SYFM_HUMAN Phenylalanine--tRNA ligase, mitochondrial	0.379139	-0.0776879	12.8034	0.48577	n.s.	0.803151	-0.0257611	12.7258	0.91067	n.s.	12.7777	0.530954	0.0519269	0.621661	n.s.	0.662467	0.709399	n.s.	0	12.8488	12.6661	12.8954	12.6894	12.6904	12.7975	12.6476	12.8688	12.8167	Mitochondria
672	sp|O95372|LYPA2_HUMAN	LYPLA2	LYPA2_HUMAN Acyl-protein thioesterase 2	0.107438	0.143279	16.6023	0.196595	n.s.	0.7856	-0.0186117	16.7456	0.900509	n.s.	16.5837	0.0881049	-0.161891	0.153047	n.s.	0.105885	0.166851	n.s.	0	16.5312	16.6797	16.5959	16.6375	16.7903	16.809	16.636	16.4891	16.626	Cytosol
673	sp|O95373|IPO7_HUMAN	IPO7	IPO7_HUMAN Importin-7	0.0839171	0.13406	18.01	0.165559	n.s.	0.323479	-0.0823648	18.144	0.579216	n.s.	17.9276	0.00912811	-0.216424	0.0310093	n.s.	0.0307322	0.0659654	n.s.	0	18.12	17.9858	17.9241	18.1344	18.1355	18.1623	17.9546	17.9883	17.84	Cytosol
674	sp|O95376|ARI2_HUMAN	ARIH2	ARI2_HUMAN E3 ubiquitin-protein ligase ARIH2	0.194138	0.106145	15.8033	0.299123	n.s.	0.262037	0.0865151	15.9095	0.523806	n.s.	15.8898	0.538172	-0.0196296	0.628241	n.s.	0.224633	0.296112	n.s.	0	15.7629	15.9287	15.7184	15.935	15.9306	15.8628	15.9086	15.906	15.8549	Cytosol
675	sp|O95379|TFIP8_HUMAN	TNFAIP8	TFIP8_HUMAN Tumor necrosis factor alpha-induced protein 8	0.821061	0.0270347	14.4122	0.869593	n.s.	0.00252772	-0.475583	14.4392	0.1216	n.s.	13.9366	0.00794322	-0.502617	0.028582	n.s.	0.00330052	0.0149897	sig	7	14.53	14.3673	14.3393	14.6119	14.2848	14.421	13.9642	13.9842	13.8614	Cytosol
676	sp|O95391|SLU7_HUMAN	SLU7	SLU7_HUMAN Pre-mRNA-splicing factor SLU7	0.0272035	-0.0964809	16.2967	0.0817352	n.s.	0.00863558	0.0957108	16.2002	0.144576	n.s.	16.3924	0.00128642	0.192192	0.0105648	n.s.	0.000668495	0.00609035	sig	5	16.2872	16.3311	16.2717	16.1671	16.1914	16.242	16.4088	16.3777	16.3906	Cytosol
677	sp|O95394-4|AGM1_HUMAN	PGM3	AGM1_HUMAN Isoform 3 of Phosphoacetylglucosamine mutase	0.00371229	0.106533	18.2663	0.0315331	n.s.	0.0207039	-0.0717676	18.3728	0.194284	n.s.	18.1945	0.00222786	-0.178301	0.0139904	n.s.	0.000450868	0.00490382	sig	1	18.2627	18.2738	18.2624	18.3386	18.3916	18.3884	18.2299	18.189	18.1648	NA
678	sp|O95396|MOCS3_HUMAN	MOCS3	MOCS3_HUMAN Adenylyltransferase and sulfurtransferase MOCS3	0.239629	0.0817966	16.5925	0.348966	n.s.	0.492565	0.0476166	16.6743	0.709598	n.s.	16.6402	0.581998	-0.0341801	0.666983	n.s.	0.441115	0.507687	n.s.	0	16.5735	16.68	16.5241	16.6162	16.7441	16.6627	16.7265	16.5924	16.6016	Cytosol
679	sp|O95400|CD2B2_HUMAN	CD2BP2	CD2B2_HUMAN CD2 antigen cytoplasmic tail-binding protein 2	0.02469	-0.365937	16.4246	0.0772956	n.s.	0.45089	0.0852828	16.0587	0.679447	n.s.	16.5099	0.0222213	0.45122	0.0554499	n.s.	0.0142621	0.0386908	sig	5	16.5199	16.3329	16.4212	16.2266	15.9226	16.0269	16.3367	16.5893	16.6038	Cytosol
680	sp|O95409|ZIC2_HUMAN	ZIC2	ZIC2_HUMAN Zinc finger protein ZIC 2	0.00947828	-0.481111	11.5585	0.046292	n.s.	0.0860598	-0.435301	11.0774	0.332398	n.s.	11.1232	0.84135	0.0458098	0.882527	n.s.	0.0633693	0.112316	n.s.	0	11.6118	11.539	11.5248	10.8993	11.0904	11.2425	11.1277	10.7916	11.4503	Cytosol
681	sp|O95425|SVIL_HUMAN	SVIL	SVIL_HUMAN Supervillin	0.313275	0.0396581	17.7175	0.423471	n.s.	0.081322	0.0760288	17.7572	0.322173	n.s.	17.7936	0.0692462	0.0363707	0.126908	n.s.	0.0982178	0.157335	n.s.	0	17.6566	17.7312	17.7647	17.7487	17.7823	17.7406	17.7863	17.786	17.8084	Cytosol
682	sp|O95427|PIGN_HUMAN	PIGN	PIGN_HUMAN GPI ethanolamine phosphate transferase 1	0.0358039	0.187142	13.8414	0.0949452	n.s.	0.903735	-0.00848995	14.0285	0.961432	n.s.	13.8329	0.0425232	-0.195632	0.0894474	n.s.	0.0380787	0.0771919	n.s.	0	13.7618	13.9042	13.8582	13.9425	14.0744	14.0687	13.9287	13.8144	13.7556	NA
683	sp|O95429|BAG4_HUMAN	BAG4	BAG4_HUMAN BAG family molecular chaperone regulator 4	0.0332503	-0.446271	13.9323	0.0912843	n.s.	0.375256	-0.124337	13.486	0.61648	n.s.	13.808	0.0609395	0.321934	0.115417	n.s.	0.0337328	0.0707166	n.s.	0	14.1304	13.8385	13.828	13.6375	13.3004	13.5202	13.713	13.9576	13.7533	Cytosol
684	sp|O95433|AHSA1_HUMAN	AHSA1	AHSA1_HUMAN Activator of 90 kDa heat shock protein ATPase homolog 1	0.133872	-0.0311011	18.0558	0.229879	n.s.	0.213118	-0.0797703	18.0247	0.475704	n.s.	17.976	0.432646	-0.0486692	0.531253	n.s.	0.288641	0.360801	n.s.	0	18.0638	18.0587	18.0449	17.9972	18.0257	18.0512	17.9426	18.081	17.9045	Cytosol
685	sp|O95453|PARN_HUMAN	PARN	PARN_HUMAN Poly(A)-specific ribonuclease PARN	0.0169468	-0.176566	17.2349	0.0629951	n.s.	0.234665	0.0725585	17.0583	0.49639	n.s.	17.3074	0.0131312	0.249125	0.0391876	n.s.	0.00782445	0.0260594	sig	5	17.2002	17.2839	17.2205	16.9861	17.0799	17.1089	17.3228	17.3772	17.2223	Cytosol
686	sp|O95456|PSMG1_HUMAN	PSMG1	PSMG1_HUMAN Proteasome assembly chaperone 1	0.311818	-0.179026	12.0023	0.422179	n.s.	0.848321	-0.0287669	11.8233	0.930738	n.s.	11.9735	0.158248	0.150259	0.241917	n.s.	0.397684	0.466815	n.s.	0	11.7806	12.2459	11.9804	11.698	11.9609	11.811	12.0556	11.9438	11.9213	Cytosol
687	sp|O95466-3|FMNL_HUMAN	FMNL1	FMNL_HUMAN Isoform 3 of Formin-like protein 1	0.0129635	0.0566191	15.1542	0.0542371	n.s.	0.298377	-0.0448645	15.2108	0.5571	n.s.	15.1094	0.0569576	-0.101484	0.110051	n.s.	0.0511468	0.0951137	n.s.	0	15.1387	15.1623	15.1617	15.1904	15.2154	15.2267	15.1358	15.1556	15.0367	NA
688	sp|O95470|SGPL1_HUMAN	SGPL1	SGPL1_HUMAN Sphingosine-1-phosphate lyase 1	0.000611852	0.388547	17.9859	0.0164885	n.s.	0.500765	0.0351136	18.3744	0.714253	n.s.	18.021	0.000759577	-0.353434	0.00838379	n.s.	0.000159218	0.00284422	sig	2	17.9355	17.9704	18.0518	18.3491	18.4134	18.3609	18.0807	17.968	18.0144	ER
689	sp|O95478|NSA2_HUMAN	NSA2	NSA2_HUMAN Ribosome biogenesis protein NSA2 homolog	0.0184286	-0.256792	15.1953	0.0658005	n.s.	0.456594	0.0568489	14.9386	0.68298	n.s.	15.2522	0.00165449	0.313641	0.0118921	n.s.	0.00441936	0.0179494	sig	5	15.2704	15.2417	15.0739	14.8886	14.98	14.9471	15.1956	15.3058	15.2552	Nucleus
690	sp|O95479|G6PE_HUMAN	H6PD	G6PE_HUMAN GDH/6PGL endoplasmic bifunctional protein	0.0186685	0.284599	15.3953	0.0663694	n.s.	0.154694	-0.11791	15.6799	0.41966	n.s.	15.2774	0.000745723	-0.402509	0.00830868	n.s.	0.00183092	0.0105609	sig	1	15.3059	15.3607	15.5193	15.6195	15.7498	15.6704	15.3028	15.2359	15.2934	NA
691	sp|O95486|SC24A_HUMAN	SEC24A	SC24A_HUMAN Protein transport protein Sec24A	0.0207105	0.143373	17.2423	0.0697564	n.s.	0.580715	-0.0131977	17.3857	0.774675	n.s.	17.2291	0.0140484	-0.156571	0.04067	n.s.	0.00618264	0.0221999	sig	2	17.2109	17.2474	17.2687	17.3175	17.4079	17.4318	17.2572	17.2124	17.2178	Cytosol
692	sp|O95487|SC24B_HUMAN	SEC24B	SC24B_HUMAN Protein transport protein Sec24B	0.899405	-0.0119563	16.4001	0.925466	n.s.	0.332954	0.08026	16.3881	0.585382	n.s.	16.4803	0.171844	0.0922164	0.257958	n.s.	0.446017	0.512222	n.s.	0	16.4201	16.5121	16.268	16.3829	16.4826	16.2988	16.5106	16.4744	16.4561	Cytosol
693	sp|O95490-6|LPHN2_HUMAN	LPHN2	LPHN2_HUMAN Isoform 6 of Latrophilin-2	0.0937526	-0.0789816	16.7411	0.1788	n.s.	0.14565	-0.0755932	16.6621	0.409056	n.s.	16.6655	0.920946	0.00338845	0.944944	n.s.	0.129651	0.194476	n.s.	0	16.7672	16.7784	16.6777	16.6441	16.6464	16.696	16.7001	16.6847	16.6118	NA
694	sp|O95551-2|TYDP2_HUMAN	TDP2	TYDP2_HUMAN Isoform 2 of Tyrosyl-DNA phosphodiesterase 2	6.99903e-05	-0.106899	14.8409	0.0103148	n.s.	0.664144	-0.0128739	14.734	0.831237	n.s.	14.828	0.0258914	0.0940255	0.0621604	n.s.	0.00623045	0.0223002	sig	5	14.8402	14.832	14.8503	14.7388	14.7275	14.7355	14.8215	14.7848	14.8776	Cytosol
695	sp|O95571|ETHE1_HUMAN	ETHE1	ETHE1_HUMAN Persulfide dioxygenase ETHE1, mitochondrial	0.68376	0.0200032	15.7031	0.757378	n.s.	0.752428	-0.0148117	15.7231	0.883389	n.s.	15.6883	0.115615	-0.034815	0.190133	n.s.	0.671786	0.717034	n.s.	0	15.7155	15.6232	15.7707	15.7466	15.6946	15.7281	15.7021	15.6897	15.6731	Cytosol
696	sp|O95573|ACSL3_HUMAN	ACSL3	ACSL3_HUMAN Long-chain-fatty-acid--CoA ligase 3	0.00326526	0.368022	18.4347	0.0299687	n.s.	0.0959608	0.141646	18.8027	0.344112	n.s.	18.5763	0.00261033	-0.226375	0.0150541	n.s.	0.00146892	0.00938167	sig	2	18.3232	18.468	18.5127	18.8052	18.7801	18.8228	18.6228	18.5901	18.5161	ER
697	sp|O95602|RPA1_HUMAN	POLR1A	RPA1_HUMAN DNA-directed RNA polymerase I subunit RPA1	0.0396701	-0.20472	16.854	0.100238	n.s.	0.894272	0.00748931	16.6493	0.9578	n.s.	16.8615	0.0083133	0.212209	0.0293757	n.s.	0.0144763	0.0390561	sig	5	16.9012	16.9118	16.7491	16.5692	16.7177	16.661	16.8738	16.8553	16.8555	Nucleus
698	sp|O95619|YETS4_HUMAN	YEATS4	YETS4_HUMAN YEATS domain-containing protein 4	0.315034	-0.0944802	15.6043	0.425007	n.s.	0.3549	0.0841797	15.5099	0.599234	n.s.	15.6885	0.000782882	0.17866	0.00843789	n.s.	0.0976836	0.156607	n.s.	0	15.5632	15.7593	15.4905	15.5317	15.5243	15.4735	15.7012	15.6858	15.6786	Nucleus
699	sp|O95628-6|CNOT4_HUMAN	CNOT4	CNOT4_HUMAN Isoform 6 of CCR4-NOT transcription complex subunit 4	0.499901	-0.071871	14.0367	0.597026	n.s.	0.321031	0.109807	13.9648	0.577151	n.s.	14.1465	0.101109	0.181678	0.171099	n.s.	0.226653	0.298441	n.s.	0	14.1881	13.9553	13.9665	13.8629	14.0723	13.9592	14.26	14.0531	14.1263	Cytosol
700	sp|O95630|STABP_HUMAN	STAMBP	STABP_HUMAN STAM-binding protein	0.0223339	0.144308	18.1574	0.0726191	n.s.	0.654363	-0.0192253	18.3017	0.825348	n.s.	18.1382	2.97809e-05	-0.163533	0.00345247	n.s.	0.00476422	0.0187484	sig	1	18.0881	18.1595	18.2247	18.2912	18.3106	18.3034	18.1348	18.1311	18.1486	Cytosol
701	sp|O95639|CPSF4_HUMAN	CPSF4	CPSF4_HUMAN Cleavage and polyadenylation specificity factor subunit 4	0.410443	-0.0962194	16.2298	0.514581	n.s.	0.208806	0.176503	16.1336	0.472701	n.s.	16.4064	0.0286924	0.272722	0.0668431	n.s.	0.0922122	0.149708	n.s.	0	16.2415	16.3891	16.0589	16.081	16.2191	16.1008	16.4782	16.268	16.4728	Nucleus
702	sp|O95671|ASML_HUMAN	ASMTL	ASML_HUMAN N-acetylserotonin O-methyltransferase-like protein	0.00647421	0.236906	18.2778	0.0391579	n.s.	0.638259	0.0151991	18.5147	0.813697	n.s.	18.293	0.012584	-0.221707	0.0381141	n.s.	0.00260884	0.0130332	sig	2	18.2637	18.3027	18.2669	18.4308	18.5779	18.5354	18.2828	18.2518	18.3443	NA
703	sp|O95674|CDS2_HUMAN	CDS2	CDS2_HUMAN Phosphatidate cytidylyltransferase 2	0.00116702	0.412835	18.6212	0.0202341	n.s.	0.449451	0.0355346	19.034	0.678553	n.s.	18.6567	0.000149801	-0.377301	0.00517341	n.s.	9.5606e-05	0.00214281	sig	2	18.5403	18.6406	18.6827	18.991	19.0284	19.0826	18.649	18.6592	18.662	Mitochondria
704	sp|O95684|FR1OP_HUMAN	FGFR1OP	FR1OP_HUMAN FGFR1 oncogene partner	0.677704	-0.0378644	14.0361	0.752225	n.s.	0.106905	-0.165001	13.9983	0.362305	n.s.	13.8711	0.0347486	-0.127136	0.0765924	n.s.	0.127427	0.192069	n.s.	0	14.0293	14.1728	13.9063	13.9295	14.0204	14.0448	13.8318	13.8831	13.8985	Cytosol
705	sp|O95696-2|BRD1_HUMAN	BRD1	BRD1_HUMAN Isoform 2 of Bromodomain-containing protein 1	0.971966	0.00387524	16.1226	0.979108	n.s.	0.17367	0.163613	16.1264	0.442238	n.s.	16.2862	0.0378234	0.159738	0.0816182	n.s.	0.18687	0.256081	n.s.	0	15.9621	16.1168	16.2888	16.1672	16.0407	16.1714	16.2499	16.3455	16.2632	Nucleus
706	sp|O95714|HERC2_HUMAN	HERC2	HERC2_HUMAN E3 ubiquitin-protein ligase HERC2	0.017408	0.0970819	17.2917	0.0637113	n.s.	0.150251	0.029108	17.3888	0.414087	n.s.	17.3208	0.0742511	-0.0679739	0.133621	n.s.	0.0163057	0.0423631	sig	2	17.2826	17.2883	17.3043	17.353	17.3791	17.4343	17.3056	17.3509	17.306	Cytosol
707	sp|O95716|RAB3D_HUMAN	RAB3D	RAB3D_HUMAN Ras-related protein Rab-3D	0.00178964	0.460563	14.1497	0.0231311	n.s.	0.563527	0.042007	14.6103	0.761793	n.s.	14.1917	0.000382795	-0.418556	0.0066084	n.s.	0.000345271	0.00426703	sig	2	14.1235	14.2621	14.0636	14.6207	14.5702	14.6399	14.1417	14.2505	14.1829	NA
708	sp|O95721|SNP29_HUMAN	SNAP29	SNP29_HUMAN Synaptosomal-associated protein 29	0.0849335	-0.0942423	16.6734	0.166914	n.s.	0.56617	0.0251028	16.5791	0.763747	n.s.	16.6985	0.027674	0.119345	0.0650806	n.s.	0.0490112	0.0920717	n.s.	0	16.6577	16.627	16.7354	16.6189	16.5879	16.5306	16.6935	16.6597	16.7422	Cytosol
709	sp|O95747|OXSR1_HUMAN	OXSR1	OXSR1_HUMAN Serine/threonine-protein kinase OSR1	0.00174035	0.130532	19.4137	0.0230031	n.s.	0.0285229	-0.0381341	19.5443	0.215844	n.s.	19.3756	0.000228201	-0.168667	0.00561541	n.s.	5.43773e-05	0.00171604	sig	1	19.3953	19.4115	19.4344	19.5212	19.544	19.5675	19.377	19.3749	19.3749	Cytosol
710	sp|O95749|GGPPS_HUMAN	GGPS1	GGPPS_HUMAN Geranylgeranyl pyrophosphate synthase	0.0288304	0.124587	17.8318	0.0845676	n.s.	0.0119008	-0.109479	17.9564	0.158363	n.s.	17.7223	0.00185414	-0.234067	0.0127369	n.s.	0.000992581	0.00745384	sig	1	17.8763	17.8069	17.8122	17.8974	17.9946	17.9771	17.7441	17.7167	17.7061	Cytosol
711	sp|O95757|HS74L_HUMAN	HSPA4L	HS74L_HUMAN Heat shock 70 kDa protein 4L	0.222756	0.0294634	17.344	0.33109	n.s.	0.983179	0.000946838	17.3735	0.993321	n.s.	17.3449	0.532803	-0.0285165	0.623207	n.s.	0.671424	0.716907	n.s.	0	17.319	17.3709	17.3421	17.3653	17.4005	17.3545	17.4235	17.3124	17.2989	Cytosol
712	sp|O95758-4|PTBP3_HUMAN	PTBP3	PTBP3_HUMAN Isoform 4 of Polypyrimidine tract-binding protein 3	0.000460512	-0.267309	17.7175	0.0153888	n.s.	0.148695	0.0527394	17.4502	0.411721	n.s.	17.7703	0.000647593	0.320049	0.0079189	n.s.	7.72242e-05	0.00200545	sig	5	17.7429	17.7167	17.693	17.4194	17.4901	17.4411	17.8218	17.7427	17.7463	NA
713	sp|O95772|MENTO_HUMAN	STARD3NL	MENTO_HUMAN MLN64 N-terminal domain homolog	0.0196444	0.276575	15.4887	0.0679997	n.s.	0.0256885	0.160125	15.7653	0.20968	n.s.	15.6489	0.171401	-0.11645	0.25745	n.s.	0.0144554	0.0390176	sig	8	15.4217	15.4984	15.5461	15.6628	15.7507	15.8825	15.7023	15.6402	15.6041	NA
714	sp|O95777|NAA38_HUMAN	NAA38	NAA38_HUMAN N-alpha-acetyltransferase 38, NatC auxiliary subunit	0.084025	-0.303197	16.6567	0.165717	n.s.	0.806856	0.0252498	16.3535	0.912508	n.s.	16.6819	0.0328607	0.328446	0.0735311	n.s.	0.046294	0.0883786	n.s.	0	16.8225	16.5109	16.6367	16.5374	16.2091	16.3139	16.6145	16.7239	16.7074	Cytosol
715	sp|O95782|AP2A1_HUMAN	AP2A1	AP2A1_HUMAN AP-2 complex subunit alpha-1	0.0983091	0.0842338	19.7422	0.185273	n.s.	0.31567	-0.0625001	19.8265	0.572246	n.s.	19.6797	0.0679787	-0.146734	0.125287	n.s.	0.0765961	0.129788	n.s.	0	19.7004	19.778	19.7483	19.7839	19.8893	19.8062	19.7668	19.6774	19.5949	Cytosol
716	sp|O95793|STAU1_HUMAN	STAU1	STAU1_HUMAN Double-stranded RNA-binding protein Staufen homolog 1	0.310131	-0.049291	19.1902	0.420416	n.s.	0.693023	0.0183259	19.1409	0.848526	n.s.	19.2085	0.00154895	0.0676169	0.0116152	n.s.	0.221221	0.292464	n.s.	0	19.227	19.2378	19.1057	19.1356	19.1452	19.1418	19.2087	19.1939	19.2228	Cytosol
717	sp|O95801|TTC4_HUMAN	TTC4	TTC4_HUMAN Tetratricopeptide repeat protein 4	0.00227897	-0.238223	16.0361	0.0263944	n.s.	0.20415	-0.0835404	15.7978	0.470136	n.s.	15.9525	0.0497877	0.154682	0.0995079	n.s.	0.00802573	0.0264311	sig	5	16.0096	16.0834	16.0151	15.8377	15.8038	15.752	15.9012	15.9044	16.052	Cytosol
718	sp|O95816|BAG2_HUMAN	BAG2	BAG2_HUMAN BAG family molecular chaperone regulator 2	0.378101	0.0383461	15.6923	0.484756	n.s.	0.0257305	-0.153874	15.7307	0.20968	n.s.	15.5384	0.0173218	-0.19222	0.0470266	n.s.	0.0108438	0.0319302	sig	1	15.6504	15.7298	15.6967	15.7827	15.6751	15.7342	15.494	15.614	15.5073	NA
719	sp|O95817|BAG3_HUMAN	BAG3	BAG3_HUMAN BAG family molecular chaperone regulator 3	0.167742	-0.221042	15.7666	0.269953	n.s.	0.302245	-0.159707	15.5456	0.560294	n.s.	15.6069	0.65585	0.0613358	0.73032	n.s.	0.294436	0.366328	n.s.	0	15.8726	15.5709	15.8563	15.716	15.4257	15.4951	15.4273	15.6561	15.7375	Cytosol
720	sp|O95819-3|M4K4_HUMAN	MAP4K4	M4K4_HUMAN Isoform 3 of Mitogen-activated protein kinase kinase kinase kinase 4	0.0287087	0.0982376	18.7738	0.0844921	n.s.	0.738206	-0.0117301	18.872	0.874564	n.s.	18.7621	0.00715641	-0.109968	0.026832	n.s.	0.0152571	0.040587	sig	2	18.7227	18.8147	18.7839	18.8689	18.8933	18.854	18.744	18.7989	18.7432	Cytosol
721	sp|O95822|DCMC_HUMAN	MLYCD	DCMC_HUMAN Malonyl-CoA decarboxylase, mitochondrial	0.0862744	0.161311	15.4077	0.168518	n.s.	0.227455	0.0602434	15.569	0.491333	n.s.	15.4679	0.171544	-0.101067	0.2576	n.s.	0.0867593	0.142982	n.s.	0	15.3283	15.4533	15.4414	15.4871	15.5361	15.6837	15.4592	15.4488	15.4957	NA
722	sp|O95825|QORL1_HUMAN	CRYZL1	QORL1_HUMAN Quinone oxidoreductase-like protein 1	0.110335	0.107726	16.9999	0.200192	n.s.	0.434871	0.0469486	17.1077	0.667828	n.s.	17.0469	0.0495218	-0.0607779	0.0991879	n.s.	0.136225	0.201518	n.s.	0	16.9146	16.9937	17.0915	17.1094	17.085	17.1286	17.0363	17.0816	17.0228	NA
723	sp|O95831|AIFM1_HUMAN	AIFM1	AIFM1_HUMAN Apoptosis-inducing factor 1, mitochondrial	0.00852828	0.292316	19.2666	0.0436945	n.s.	0.0527817	0.181132	19.5589	0.27005	n.s.	19.4477	0.107389	-0.111184	0.179103	n.s.	0.00818685	0.0266933	sig	8	19.1725	19.348	19.2792	19.5011	19.5611	19.6145	19.5008	19.3634	19.4789	Cytosol
724	sp|O95861-2|BPNT1_HUMAN	BPNT1	BPNT1_HUMAN Isoform 2 of 3'(2'),5'-bisphosphate nucleotidase 1	0.215079	-0.15498	17.5097	0.322512	n.s.	0.131215	0.163779	17.3547	0.395456	n.s.	17.6734	0.0246733	0.31876	0.0599937	n.s.	0.0412223	0.0817375	n.s.	0	17.6427	17.4901	17.3962	17.2528	17.5056	17.3056	17.7633	17.6586	17.5984	NA
725	sp|O95864|FADS2_HUMAN	FADS2	FADS2_HUMAN Fatty acid desaturase 2	0.244496	0.08359	17.706	0.353695	n.s.	0.875329	-0.0107529	17.7896	0.946619	n.s.	17.6952	0.282511	-0.0943429	0.379905	n.s.	0.372351	0.442274	n.s.	0	17.7086	17.761	17.6484	17.8251	17.6872	17.8565	17.6653	17.8028	17.6176	NA
726	sp|O95865|DDAH2_HUMAN	DDAH2	DDAH2_HUMAN N(G),N(G)-dimethylarginine dimethylaminohydrolase 2	0.147438	0.133329	22.7987	0.245869	n.s.	0.379076	-0.0453925	22.932	0.619533	n.s.	22.7533	0.0763418	-0.178722	0.13689	n.s.	0.0824316	0.137278	n.s.	0	22.7379	22.8151	22.8431	22.8997	23.0614	22.8349	22.7673	22.6896	22.803	Cytosol
727	sp|O95870|ABHGA_HUMAN	ABHD16A	ABHGA_HUMAN Abhydrolase domain-containing protein 16A	0.0201689	0.259186	17.2291	0.0688459	n.s.	0.916861	-0.0103753	17.4882	0.967405	n.s.	17.2187	0.0301779	-0.269562	0.069102	n.s.	0.0276839	0.061191	n.s.	0	17.1141	17.2687	17.3043	17.4177	17.5017	17.5453	17.3411	17.0891	17.2258	NA
728	sp|O95881|TXD12_HUMAN	TXNDC12	TXD12_HUMAN Thioredoxin domain-containing protein 12	0.339268	0.080337	17.1676	0.448828	n.s.	0.501573	-0.0657688	17.2479	0.714644	n.s.	17.1018	0.043085	-0.146106	0.0902745	n.s.	0.213915	0.284978	n.s.	0	17.2009	17.0261	17.2757	17.257	17.2424	17.2444	17.0409	17.2004	17.0642	ER
729	sp|O95897|NOE2_HUMAN	OLFM2	NOE2_HUMAN Noelin-2	0.427045	-0.073389	14.5055	0.531103	n.s.	0.335798	-0.10803	14.4321	0.585554	n.s.	14.3975	0.7258	-0.0346411	0.789665	n.s.	0.521983	0.5819	n.s.	0	14.4743	14.6287	14.4136	14.5088	14.3305	14.4571	14.2932	14.5437	14.3556	NA
730	sp|O95905-3|SGT1_HUMAN	ECD	SGT1_HUMAN Isoform 3 of Protein SGT1	0.357789	-0.114761	16.3715	0.465796	n.s.	0.437206	-0.0860871	16.2568	0.669874	n.s.	16.2854	0.628013	0.0286736	0.706665	n.s.	0.473151	0.537352	n.s.	0	16.429	16.505	16.1806	16.1619	16.2708	16.3376	16.2566	16.2775	16.3222	Cytosol
731	sp|O95926|SYF2_HUMAN	SYF2	SYF2_HUMAN Pre-mRNA-splicing factor SYF2	0.0531054	-0.208385	15.1167	0.121532	n.s.	0.132522	-0.211103	14.9083	0.397274	n.s.	14.9056	0.984439	-0.00271877	0.988629	n.s.	0.164745	0.232164	n.s.	0	15.1066	15.1642	15.0792	14.8148	14.8591	15.051	14.7103	14.9186	15.0878	Nucleus
732	sp|O95983|MBD3_HUMAN	MBD3	MBD3_HUMAN Methyl-CpG-binding domain protein 3	0.0224537	-0.20668	16.95	0.0727352	n.s.	0.0240243	0.164895	16.7433	0.204658	n.s.	17.1149	0.000726113	0.371575	0.00824607	n.s.	0.000776045	0.00657296	sig	5	16.9428	17.0295	16.8777	16.7811	16.6702	16.7787	17.1182	17.1399	17.0866	Nucleus
733	sp|O95985|TOP3B_HUMAN	TOP3B	TOP3B_HUMAN DNA topoisomerase 3-beta-1	0.238011	0.0594478	15.7645	0.347382	n.s.	0.0795252	0.0821298	15.824	0.319782	n.s.	15.8467	0.691258	0.022682	0.759701	n.s.	0.23938	0.311579	n.s.	0	15.7837	15.7447	15.7651	15.7517	15.8251	15.8951	15.9131	15.8099	15.817	NA
734	sp|O95989|NUDT3_HUMAN	NUDT3	NUDT3_HUMAN Diphosphoinositol polyphosphate phosphohydrolase 1	0.00658197	0.13776	18.2718	0.0393916	n.s.	0.493655	0.0284859	18.4095	0.71022	n.s.	18.3003	0.0673494	-0.109274	0.124321	n.s.	0.0213671	0.0510782	n.s.	0	18.2607	18.262	18.2926	18.4571	18.3758	18.3958	18.2302	18.318	18.3525	Cytosol
735	sp|O96000|NDUBA_HUMAN	NDUFB10	NDUBA_HUMAN NADH dehydrogenase [ubiquinone] 1 beta subcomplex subunit 10	0.126371	0.18504	16.8014	0.220793	n.s.	0.468244	0.0730239	16.9864	0.691174	n.s.	16.8744	0.103044	-0.112016	0.173625	n.s.	0.157313	0.224705	n.s.	0	16.6321	16.9101	16.8619	16.9889	16.9103	17.06	16.9173	16.8141	16.8917	Mitochondria
736	sp|O96001|PPR17_HUMAN	PPP1R17	PPR17_HUMAN Protein phosphatase 1 regulatory subunit 17	0.122549	-0.341917	18.9267	0.215971	n.s.	0.774502	0.0543745	18.5847	0.895536	n.s.	18.981	0.0970276	0.396292	0.165379	n.s.	0.132146	0.197016	n.s.	0	19.0746	18.6908	19.0146	18.8047	18.3606	18.589	18.719	19.129	19.0951	NA
737	sp|O96005|CLPT1_HUMAN	CLPTM1	CLPT1_HUMAN Cleft lip and palate transmembrane protein 1	0.462516	0.0404802	18.4221	0.561629	n.s.	0.0136365	0.130972	18.4626	0.167085	n.s.	18.5531	0.0819254	0.0904917	0.144312	n.s.	0.0454438	0.0873178	n.s.	0	18.3656	18.4725	18.4281	18.3848	18.4948	18.508	18.5573	18.554	18.5478	ER
738	sp|O96006|ZBED1_HUMAN	ZBED1	ZBED1_HUMAN Zinc finger BED domain-containing protein 1	0.139432	-0.134769	14.1603	0.236601	n.s.	0.423276	-0.0594034	14.0255	0.657154	n.s.	14.1009	0.474471	0.0753654	0.56887	n.s.	0.30736	0.378422	n.s.	0	14.1365	14.1962	14.148	14.0971	13.8837	14.0956	14.0997	14.2125	13.9904	Nucleus
739	sp|O96008|TOM40_HUMAN	TOMM40	TOM40_HUMAN Mitochondrial import receptor subunit TOM40 homolog	0.351031	0.0856719	17.4584	0.459544	n.s.	0.386471	0.0588613	17.5441	0.627099	n.s.	17.5173	0.676658	-0.0268106	0.747418	n.s.	0.479514	0.543289	n.s.	0	17.3491	17.5463	17.4798	17.4994	17.4757	17.6572	17.5531	17.4999	17.4988	Mitochondria
740	sp|O96011|PX11B_HUMAN	PEX11B	PX11B_HUMAN Peroxisomal membrane protein 11B	0.000339411	0.576946	17.1978	0.0144383	n.s.	0.278896	0.153179	17.7747	0.540311	n.s.	17.351	0.0276602	-0.423767	0.0650806	n.s.	0.00385499	0.0166173	sig	2	17.1438	17.2	17.2497	17.6969	17.8324	17.7949	17.5005	17.117	17.4354	Peroxisome
741	sp|O96013|PAK4_HUMAN	PAK4	PAK4_HUMAN Serine/threonine-protein kinase PAK 4	0.525246	-0.00740441	17.3346	0.620348	n.s.	0.00744052	0.0488762	17.3272	0.135493	n.s.	17.3835	0.0111055	0.0562807	0.0352102	n.s.	0.00442664	0.0179494	sig	6	17.3408	17.3384	17.3247	17.3084	17.3364	17.3368	17.3839	17.3978	17.3688	Cytosol
742	sp|O96017-9|CHK2_HUMAN	CHEK2	CHK2_HUMAN Isoform 9 of Serine/threonine-protein kinase Chk2	0.242767	0.058039	18.0098	0.351706	n.s.	0.157528	0.0530197	18.0678	0.423785	n.s.	18.0628	0.897173	-0.00501928	0.927546	n.s.	0.290706	0.362767	n.s.	0	17.959	18.0224	18.048	18.0228	18.1324	18.0483	18.0782	18.0323	18.078	Nucleus
743	sp|O96019|ACL6A_HUMAN	ACTL6A	ACL6A_HUMAN Actin-like protein 6A	0.00681128	-0.265035	17.3998	0.0401872	n.s.	0.834568	-0.0112205	17.1348	0.925989	n.s.	17.3886	0.000295029	0.253814	0.00602431	n.s.	0.00140088	0.00908523	sig	5	17.4832	17.4016	17.3147	17.1586	17.1444	17.1014	17.3959	17.4065	17.3635	Nucleus
744	sp|O96028|NSD2_HUMAN	WHSC1	NSD2_HUMAN Histone-lysine N-methyltransferase NSD2	0.0355002	-0.0766413	15.5783	0.0946084	n.s.	0.00265719	0.248396	15.5016	0.1216	n.s.	15.8267	0.000777469	0.325037	0.00843167	n.s.	0.000151154	0.00274728	sig	6	15.565	15.6164	15.5534	15.4717	15.513	15.5202	15.789	15.8008	15.8902	NA
745	sp|P00167|CYB5_HUMAN	CYB5A	CYB5_HUMAN Cytochrome b5	0.0107949	0.282206	17.5582	0.0493397	n.s.	0.536754	-0.0538464	17.8404	0.741717	n.s.	17.5044	0.0116659	-0.336052	0.0363611	n.s.	0.00780047	0.0259942	sig	2	17.4819	17.6447	17.5481	17.8975	17.8633	17.7605	17.4315	17.4491	17.6326	NA
746	sp|P00338-3|LDHA_HUMAN	LDHA	LDHA_HUMAN Isoform 3 of L-lactate dehydrogenase A chain	0.0153798	0.119656	18.045	0.0598835	n.s.	0.736478	-0.0187617	18.1647	0.874176	n.s.	18.0263	0.0486573	-0.138418	0.098274	n.s.	0.0420485	0.0828428	n.s.	0	18.0597	18.077	17.9985	18.1559	18.1982	18.14	18.099	18.0394	17.9405	Cytosol
747	sp|P00367|DHE3_HUMAN	GLUD1	DHE3_HUMAN Glutamate dehydrogenase 1, mitochondrial	0.0797712	0.126403	20.0014	0.160331	n.s.	0.167067	0.12052	20.1278	0.434626	n.s.	20.1219	0.929674	-0.0058833	0.950971	n.s.	0.157675	0.225114	n.s.	0	19.9127	20.029	20.0625	20.0693	20.1505	20.1637	20.2296	20.0467	20.0894	Mitochondria
748	sp|P00374|DYR_HUMAN	DHFR	DYR_HUMAN Dihydrofolate reductase	0.0756569	-0.169134	15.4988	0.154592	n.s.	0.0264496	0.319854	15.3297	0.211099	n.s.	15.8187	0.00133208	0.488988	0.0106664	n.s.	0.00190666	0.0107794	sig	6	15.3577	15.5676	15.5711	15.3308	15.3167	15.3415	15.7461	15.9395	15.7704	Cytosol
749	sp|P00387-3|NB5R3_HUMAN	CYB5R3	NB5R3_HUMAN Isoform 3 of NADH-cytochrome b5 reductase 3	0.00244912	0.282539	19.0992	0.0271103	n.s.	0.347765	0.0645714	19.3817	0.593653	n.s.	19.1638	0.0234869	-0.217967	0.0577702	n.s.	0.00516166	0.0196436	sig	2	19.0412	19.1288	19.1276	19.3222	19.4102	19.4128	19.2563	19.1637	19.0713	NA
750	sp|P00390|GSHR_HUMAN	GSR	GSHR_HUMAN Glutathione reductase, mitochondrial	0.0403756	0.108696	19.3147	0.101673	n.s.	0.199758	-0.0347103	19.4234	0.464992	n.s.	19.28	0.00858505	-0.143407	0.029941	n.s.	0.00748944	0.025272	sig	1	19.3023	19.357	19.2848	19.3656	19.4588	19.4457	19.2905	19.2688	19.2805	Cytosol
751	sp|P00403|COX2_HUMAN	MT-CO2	COX2_HUMAN Cytochrome c oxidase subunit 2	0.374348	-0.0777811	18.8516	0.48099	n.s.	0.0880438	-0.112195	18.7738	0.334623	n.s.	18.7394	0.603053	-0.0344142	0.685843	n.s.	0.27496	0.346863	n.s.	0	18.7536	18.908	18.8931	18.7335	18.6953	18.8925	18.7313	18.7295	18.7572	Mitochondria
752	sp|P00441|SODC_HUMAN	SOD1	SODC_HUMAN Superoxide dismutase [Cu-Zn]	0.291317	-0.283475	20.8109	0.401524	n.s.	0.944748	-0.0157893	20.5274	0.979011	n.s.	20.7951	0.438259	0.267686	0.536655	n.s.	0.50301	0.564485	n.s.	0	20.7619	20.7776	20.8932	20.9837	20.2534	20.3451	20.4175	20.8244	21.1434	Cytosol
753	sp|P00480|OTC_HUMAN	OTC	OTC_HUMAN Ornithine carbamoyltransferase, mitochondrial	0.403301	0.215088	15.0527	0.508438	n.s.	0.599274	0.122267	15.2678	0.787324	n.s.	15.175	0.751418	-0.0928214	0.809542	n.s.	0.68605	0.728828	n.s.	0	14.9242	14.9619	15.272	15.5803	14.889	15.3341	14.9665	15.5421	15.0164	Mitochondria
754	sp|P00491|PNPH_HUMAN	PNP	PNPH_HUMAN Purine nucleoside phosphorylase	0.457448	0.0762478	16.6555	0.558314	n.s.	0.262365	-0.111125	16.7318	0.524285	n.s.	16.5444	0.00834658	-0.187373	0.0293885	n.s.	0.120949	0.184906	n.s.	0	16.7111	16.7665	16.4889	16.7618	16.7766	16.6569	16.559	16.5291	16.545	Cytosol
755	sp|P00492|HPRT_HUMAN	HPRT1	HPRT_HUMAN Hypoxanthine-guanine phosphoribosyltransferase	0.0067936	0.158656	17.0656	0.0401285	n.s.	0.246784	0.0479695	17.2243	0.508313	n.s.	17.1136	0.00335169	-0.110686	0.0171861	n.s.	0.00408607	0.0171807	sig	2	17.0911	17.1014	17.0044	17.2224	17.2296	17.2208	17.1208	17.1397	17.0803	Cytosol
756	sp|P00505|AATM_HUMAN	GOT2	AATM_HUMAN Aspartate aminotransferase, mitochondrial	0.0106189	0.136614	20.356	0.0489217	n.s.	0.0281246	-0.0853001	20.4927	0.21476	n.s.	20.2707	0.000264246	-0.221915	0.00583848	n.s.	0.000343627	0.00425563	sig	1	20.3074	20.3876	20.3731	20.5151	20.4584	20.5045	20.2647	20.2654	20.2821	NA
757	sp|P00519-2|ABL1_HUMAN	ABL1	ABL1_HUMAN Isoform IB of Tyrosine-protein kinase ABL1	0.765887	-0.0377248	13.8307	0.82449	n.s.	0.0483894	0.310596	13.793	0.26176	n.s.	14.1413	0.0268031	0.348321	0.0636749	n.s.	0.0372035	0.0759137	n.s.	0	13.982	13.8363	13.6737	13.6574	13.9275	13.7939	14.2703	14.0564	14.0971	Cytosol
758	sp|P00533|EGFR_HUMAN	EGFR	EGFR_HUMAN Epidermal growth factor receptor	0.0974967	-0.139205	13.7989	0.184153	n.s.	0.336745	0.141478	13.6597	0.586017	n.s.	13.9403	0.0916777	0.280683	0.157812	n.s.	0.114293	0.177479	n.s.	0	13.7176	13.8879	13.7911	13.7431	13.618	13.6178	13.7092	14.1118	14.0001	NA
759	sp|P00558|PGK1_HUMAN	PGK1	PGK1_HUMAN Phosphoglycerate kinase 1	0.0129831	0.0914801	21.636	0.0542805	n.s.	0.0708986	-0.0309174	21.7275	0.303578	n.s.	21.6051	0.00465324	-0.122397	0.0206834	n.s.	0.00162434	0.00983111	sig	2	21.6187	21.6408	21.6485	21.6885	21.7466	21.7473	21.6119	21.5874	21.616	NA
760	sp|P00568|KAD1_HUMAN	AK1	KAD1_HUMAN Adenylate kinase isoenzyme 1	0.0424883	0.100183	18.9564	0.10493	n.s.	0.553498	-0.0437429	19.0565	0.754988	n.s.	18.9126	0.11378	-0.143926	0.187954	n.s.	0.124107	0.188559	n.s.	0	18.9882	18.9253	18.9556	19.0378	19.1132	19.0186	18.9602	18.7836	18.994	Cytosol
761	sp|P00813|ADA_HUMAN	ADA	ADA_HUMAN Adenosine deaminase	0.0113907	0.171128	15.419	0.0506777	n.s.	0.0869357	0.0904661	15.5902	0.334023	n.s.	15.5095	0.171148	-0.0806617	0.257323	n.s.	0.0198421	0.0486096	sig	8	15.4044	15.4574	15.3953	15.5238	15.6299	15.6168	15.5461	15.4394	15.5431	Cytosol
762	sp|P00966|ASSY_HUMAN	ASS1	ASSY_HUMAN Argininosuccinate synthase	0.00290638	0.464294	15.0613	0.0288436	n.s.	0.0880976	-0.159852	15.5256	0.334623	n.s.	14.9014	3.83911e-05	-0.624145	0.00359193	down	0.000128749	0.00251548	sig	1	15.0009	15.1966	14.9863	15.5009	15.5046	15.5712	14.9267	14.8582	14.9194	Cytosol
763	sp|P01034|CYTC_HUMAN	CST3	CYTC_HUMAN Cystatin-C	0.0153975	0.185238	15.3783	0.0599132	n.s.	0.468722	-0.0589485	15.5635	0.691643	n.s.	15.3194	0.0215373	-0.244186	0.0542947	n.s.	0.0195252	0.0480985	sig	2	15.4019	15.3017	15.4312	15.5727	15.5987	15.5192	15.4063	15.1983	15.3534	NA
764	sp|P01111|RASN_HUMAN	NRAS	RASN_HUMAN GTPase NRas	0.187535	0.0783559	18.1704	0.291463	n.s.	0.0366784	0.19011	18.2488	0.232636	n.s.	18.3605	0.0599445	0.111754	0.113937	n.s.	0.0288244	0.0629099	n.s.	0	18.0789	18.2334	18.199	18.2203	18.2742	18.2519	18.4406	18.3193	18.3217	Cytosol
765	sp|P01112|RASH_HUMAN	HRAS	RASH_HUMAN GTPase HRas	0.341441	0.11509	16.4013	0.450693	n.s.	0.363486	0.136642	16.5164	0.606668	n.s.	16.538	0.897522	0.0215516	0.927744	n.s.	0.578097	0.632377	n.s.	0	16.342	16.4949	16.3671	16.381	16.7011	16.4672	16.6947	16.2917	16.6276	Cytosol
766	sp|P01137|TGFB1_HUMAN	TGFB1	TGFB1_HUMAN Transforming growth factor beta-1	0.0421072	0.240968	16.8357	0.104383	n.s.	0.588422	-0.0585181	17.0767	0.78006	n.s.	16.7772	0.0120538	-0.299486	0.037138	n.s.	0.0262864	0.0592801	n.s.	0	16.7312	16.7899	16.9862	17.0404	17.13	17.0597	16.7741	16.6696	16.8879	ER
767	sp|P02042|HBD_HUMAN	HBD	HBD_HUMAN Hemoglobin subunit delta	0.0470518	-0.563765	13.3845	0.112269	n.s.	0.0555655	-1.76792	12.8207	0.275955	n.s.	11.6166	0.148787	-1.20415	0.230777	n.s.	0.0480365	0.0907322	n.s.	0	13.5353	13.4328	13.1853	13.0655	12.9013	12.4953	12.9085	11.1346	10.8066	NA
768	sp|P02452|CO1A1_HUMAN	COL1A1	CO1A1_HUMAN Collagen alpha-1(I) chain	0.0296164	-0.368571	12.7381	0.0858351	n.s.	0.126289	-0.309629	12.3695	0.388152	n.s.	12.4285	0.653007	0.0589425	0.728116	n.s.	0.0655828	0.115268	n.s.	0	12.9539	12.6452	12.6151	12.3243	12.3705	12.4137	12.6097	12.2049	12.4707	NA
769	sp|P02545|LMNA_HUMAN	LMNA	LMNA_HUMAN Prelamin-A/C	0.00185808	-0.228917	18.8735	0.0235117	n.s.	0.275193	0.0397126	18.6446	0.53664	n.s.	18.9132	0.00110336	0.26863	0.00998955	n.s.	0.000293367	0.00385216	sig	5	18.8323	18.9059	18.8824	18.6239	18.6203	18.6896	18.9579	18.8833	18.8986	Nucleus
770	sp|P02649|APOE_HUMAN	APOE	APOE_HUMAN Apolipoprotein E	0.3502	-0.1579	15.3054	0.458762	n.s.	0.156706	-0.289845	15.1475	0.422459	n.s.	15.0156	0.372064	-0.131945	0.47304	n.s.	0.232736	0.304546	n.s.	0	15.3091	15.5254	15.0819	14.9962	15.248	15.1984	15.1683	15.0678	14.8108	NA
771	sp|P02675|FIBB_HUMAN	FGB	FIBB_HUMAN Fibrinogen beta chain	0.0915076	-0.815802	16.3474	0.175807	n.s.	0.0595596	-0.940985	15.5316	0.28639	n.s.	15.4064	0.8127	-0.125183	0.860746	n.s.	0.120989	0.184918	n.s.	0	16.4298	16.4715	16.1409	14.8236	15.883	15.8882	16.0908	14.9813	15.1471	NA
772	sp|P02679|FIBG_HUMAN	FGG	FIBG_HUMAN Fibrinogen gamma chain	0.036519	-0.672198	15.1298	0.0960212	n.s.	0.0512837	-1.06472	14.4576	0.267538	n.s.	14.0651	0.407536	-0.392523	0.50729	n.s.	0.0612356	0.109125	n.s.	0	15.2563	15.181	14.9521	14.0759	14.5621	14.7348	14.8133	13.756	13.626	NA
773	sp|P02751-15|FINC_HUMAN	FN1	FINC_HUMAN Isoform 15 of Fibronectin	0.0371385	-0.20106	12.9068	0.0971732	n.s.	0.0374311	-0.222661	12.7057	0.235241	n.s.	12.6841	0.829599	-0.0216011	0.874246	n.s.	0.0543861	0.0996289	n.s.	0	12.906	12.9397	12.8746	12.5813	12.7807	12.7551	12.7639	12.7441	12.5443	NA
774	sp|P02786|TFR1_HUMAN	TFRC	TFR1_HUMAN Transferrin receptor protein 1	0.000130497	0.296016	18.951	0.0124078	n.s.	0.28573	0.068548	19.247	0.547331	n.s.	19.0196	0.0129999	-0.227468	0.0389734	n.s.	0.00159941	0.00972365	sig	2	18.9144	18.9697	18.969	19.2599	19.2513	19.2299	18.9853	19.1228	18.9506	NA
775	sp|P02787|TRFE_HUMAN	TF	TRFE_HUMAN Serotransferrin	0.000697309	0.350279	18.5431	0.0170167	n.s.	0.0331742	0.0886855	18.8933	0.228243	n.s.	18.6317	0.00157864	-0.261594	0.0116452	n.s.	0.000108051	0.00228301	sig	2	18.499	18.5632	18.5669	18.914	18.8346	18.9314	18.6099	18.6651	18.6203	NA
776	sp|P02792|FRIL_HUMAN	FTL	FRIL_HUMAN Ferritin light chain	0.0717872	-0.226302	15.0487	0.148434	n.s.	0.652382	0.0708006	14.8224	0.824539	n.s.	15.1195	0.149736	0.297103	0.231943	n.s.	0.162082	0.229304	n.s.	0	15.0955	14.9883	15.0623	14.7399	14.9972	14.73	15.2472	14.8356	15.2757	Cytosol
777	sp|P02794|FRIH_HUMAN	FTH1	FRIH_HUMAN Ferritin heavy chain	0.0147602	-0.237426	17.3805	0.058241	n.s.	0.447923	-0.0689536	17.143	0.677924	n.s.	17.3115	0.0666097	0.168473	0.12328	n.s.	0.0354893	0.0734068	n.s.	0	17.4546	17.4081	17.2787	17.1089	17.1311	17.1891	17.3893	17.1869	17.3583	NA
778	sp|P03905|NU4M_HUMAN	MT-ND4	NU4M_HUMAN NADH-ubiquinone oxidoreductase chain 4	0.249003	-0.200593	16.8569	0.357708	n.s.	0.00946842	-0.545663	16.6564	0.149872	n.s.	16.3113	0.114986	-0.34507	0.189362	n.s.	0.0269853	0.0603255	n.s.	0	16.9014	16.9235	16.7459	16.773	16.3815	16.8146	16.1185	16.4676	16.3477	Mitochondria
779	sp|P03915|NU5M_HUMAN	MT-ND5	NU5M_HUMAN NADH-ubiquinone oxidoreductase chain 5	0.789571	0.038247	16.0929	0.843669	n.s.	0.0325968	-0.248515	16.1311	0.227406	n.s.	15.8444	0.0924385	-0.286762	0.158704	n.s.	0.0958917	0.154449	n.s.	0	16.0447	16.2106	16.0233	16.1725	15.9052	16.3157	15.7763	15.9416	15.8151	Mitochondria
780	sp|P04035-3|HMDH_HUMAN	HMGCR	HMDH_HUMAN Isoform 3 of 3-hydroxy-3-methylglutaryl-coenzyme A reductase	0.00516652	0.416426	16.4741	0.0355418	n.s.	0.779994	-0.0400812	16.8905	0.897884	n.s.	16.434	0.0156851	-0.456508	0.0438129	n.s.	0.0109215	0.0320948	sig	2	16.3569	16.6097	16.4555	16.9033	16.8607	16.9074	16.3141	16.6582	16.3297	NA
781	sp|P04040|CATA_HUMAN	CAT	CATA_HUMAN Catalase	0.744226	0.0389645	17.1257	0.808405	n.s.	0.109016	-0.256393	17.1647	0.364586	n.s.	16.8693	0.00648928	-0.295357	0.0252164	n.s.	0.0536903	0.0985688	n.s.	0	16.9282	17.1355	17.3133	17.1686	17.1728	17.1525	16.9817	16.8053	16.8208	Peroxisome
782	sp|P04049-2|RAF1_HUMAN	RAF1	RAF1_HUMAN Isoform 2 of RAF proto-oncogene serine/threonine-protein kinase	0.0219509	0.0853989	15.1537	0.072003	n.s.	0.0261659	0.0996228	15.2391	0.210721	n.s.	15.2533	0.691035	0.0142239	0.759597	n.s.	0.027111	0.0604634	n.s.	0	15.1553	15.1733	15.1325	15.2694	15.2473	15.2006	15.2782	15.2006	15.2812	Cytosol
783	sp|P04062|GLCM_HUMAN	GBA	GLCM_HUMAN Glucosylceramidase	0.606367	-0.0386516	16.9985	0.690865	n.s.	0.615369	-0.0353624	16.9598	0.798724	n.s.	16.9631	0.962969	0.00328917	0.974041	n.s.	0.820249	0.844901	n.s.	0	16.9194	16.9912	17.0848	16.904	16.9159	17.0596	17.0412	16.9592	16.889	Lysosome
784	sp|P04066|FUCO_HUMAN	FUCA1	FUCO_HUMAN Tissue alpha-L-fucosidase	0.219614	-0.064147	17.8507	0.327587	n.s.	0.0520222	-0.0644597	17.7865	0.268517	n.s.	17.7862	0.994989	-0.00031266	0.996568	n.s.	0.249838	0.321361	n.s.	0	17.8314	17.8467	17.874	17.7232	17.7697	17.8668	17.8224	17.7535	17.7828	Lysosome
785	sp|P04075-2|ALDOA_HUMAN	ALDOA	ALDOA_HUMAN Isoform 2 of Fructose-bisphosphate aldolase A	0.135996	0.135411	19.3921	0.232579	n.s.	0.091652	-0.166389	19.5275	0.339238	n.s.	19.2257	0.0127864	-0.3018	0.0385192	n.s.	0.0172281	0.0441114	sig	1	19.4383	19.4551	19.283	19.4668	19.6219	19.494	19.3068	19.1296	19.2408	Cytosol
786	sp|P04080|CYTB_HUMAN	CSTB	CYTB_HUMAN Cystatin-B	0.028048	-0.713886	18.7496	0.083221	n.s.	0.0315871	-0.430843	18.0357	0.224068	n.s.	18.3187	0.219884	0.283042	0.312214	n.s.	0.0219358	0.0520976	n.s.	0	18.9574	18.7127	18.5787	18.3923	17.8083	17.9065	18.1723	18.3912	18.3927	Cytosol
787	sp|P04083|ANXA1_HUMAN	ANXA1	ANXA1_HUMAN Annexin A1	0.205572	-0.594779	14.6967	0.311529	n.s.	0.147692	-0.696043	14.1019	0.410758	n.s.	14.0006	0.408238	-0.101264	0.507842	n.s.	0.148361	0.215088	n.s.	0	15.3055	14.7962	13.9884	14.2525	14.1124	13.9408	13.9156	13.9637	14.1226	Cytosol
788	sp|P04150-3|GCR_HUMAN	NR3C1	GCR_HUMAN Isoform Alpha-2 of Glucocorticoid receptor	0.156595	0.152968	12.5018	0.25673	n.s.	0.0877695	-0.205374	12.6548	0.334023	n.s.	12.2965	0.00614458	-0.358341	0.0244016	n.s.	0.0141868	0.0385752	sig	1	12.3582	12.6151	12.5322	12.5659	12.7043	12.6943	12.2037	12.3799	12.3059	Cytosol
789	sp|P04179|SODM_HUMAN	SOD2	SODM_HUMAN Superoxide dismutase [Mn], mitochondrial	0.101003	0.0756163	18.2817	0.18866	n.s.	0.802593	0.0110179	18.3573	0.91067	n.s.	18.2927	0.149697	-0.0645984	0.231943	n.s.	0.177781	0.246187	n.s.	0	18.2242	18.3129	18.3079	18.3526	18.3234	18.3958	18.3463	18.2442	18.2876	Mitochondria
790	sp|P04181|OAT_HUMAN	OAT	OAT_HUMAN Ornithine aminotransferase, mitochondrial	0.235011	-0.069101	17.3632	0.344281	n.s.	0.873579	-0.0106022	17.2941	0.945776	n.s.	17.3526	0.303695	0.0584989	0.40315	n.s.	0.440672	0.507276	n.s.	0	17.2968	17.4468	17.3462	17.2995	17.253	17.3299	17.3822	17.4102	17.2656	Mitochondria
791	sp|P04183|KITH_HUMAN	TK1	KITH_HUMAN Thymidine kinase, cytosolic	0.0476718	-0.869776	11.3816	0.113219	n.s.	0.226226	-0.454	10.5118	0.489935	n.s.	10.9276	0.103557	0.415776	0.174291	n.s.	0.0562151	0.102186	n.s.	0	11.934	11.027	11.1838	10.2615	10.585	10.689	11.1272	11.0226	10.6331	Cytosol
792	sp|P04216|THY1_HUMAN	THY1	THY1_HUMAN Thy-1 membrane glycoprotein	0.480254	-0.0711334	13.039	0.579075	n.s.	0.124074	-0.232272	12.9678	0.38558	n.s.	12.8067	0.303581	-0.161139	0.40315	n.s.	0.208949	0.279542	n.s.	0	13.1066	13.056	12.9544	12.9686	13.1057	12.8293	13.0261	12.6688	12.7252	Plasma.Membrane
793	sp|P04233-2|HG2A_HUMAN	CD74	HG2A_HUMAN Isoform 2 of HLA class II histocompatibility antigen gamma chain	0.082269	-0.467004	11.9799	0.163237	n.s.	0.109249	-0.628857	11.5129	0.36475	n.s.	11.3511	0.607718	-0.161854	0.689974	n.s.	0.130425	0.195339	n.s.	0	11.9315	12.2749	11.7333	11.6065	11.2631	11.6692	11.6765	11.5445	10.8322	NA
794	sp|P04350|TBB4A_HUMAN	TUBB4A	TBB4A_HUMAN Tubulin beta-4A chain	0.00172569	0.237133	16.0143	0.0230031	n.s.	0.976922	-0.00114651	16.2514	0.99074	n.s.	16.0132	0.000719271	-0.238279	0.00823309	n.s.	0.000417718	0.00469038	sig	2	15.9847	15.9847	16.0735	16.2292	16.2681	16.257	15.9699	16.0235	16.0461	NA
795	sp|P04406|G3P_HUMAN	GAPDH	G3P_HUMAN Glyceraldehyde-3-phosphate dehydrogenase	0.596535	-0.0516758	20.6983	0.68283	n.s.	0.251968	-0.0825073	20.6467	0.513252	n.s.	20.6158	0.735867	-0.0308314	0.796987	n.s.	0.606527	0.65871	n.s.	0	20.7406	20.7521	20.6023	20.549	20.7964	20.5945	20.5407	20.6382	20.6685	Cytosol
796	sp|P04424|ARLY_HUMAN	ASL	ARLY_HUMAN Argininosuccinate lyase	0.00309808	0.188024	16.2195	0.0292679	n.s.	0.137149	-0.0505147	16.4076	0.40098	n.s.	16.169	0.000543495	-0.238538	0.007297	n.s.	0.000265063	0.0036423	sig	2	16.1976	16.1956	16.2654	16.3729	16.4135	16.4363	16.141	16.1907	16.1753	NA
797	sp|P04439|1A03_HUMAN	HLA-A	1A03_HUMAN HLA class I histocompatibility antigen, A-3 alpha chain	0.379677	-0.151413	14.3793	0.486247	n.s.	0.230775	-0.33313	14.2279	0.493868	n.s.	14.0462	0.457175	-0.181717	0.553077	n.s.	0.338767	0.409312	n.s.	0	14.6109	14.3364	14.1907	14.0532	14.3626	14.2678	14.4485	13.8401	13.8499	NA
798	sp|P04626|ERBB2_HUMAN	ERBB2	ERBB2_HUMAN Receptor tyrosine-protein kinase erbB-2	0.0308031	-0.243418	16.1293	0.0875549	n.s.	0.255218	-0.0993712	15.8859	0.516482	n.s.	16.03	0.00464241	0.144047	0.0206664	n.s.	0.0225098	0.0530146	n.s.	0	16.1121	16.2626	16.0132	15.8522	15.9008	15.9047	16.0511	16.0461	15.9926	Cytosol
799	sp|P04632|CPNS1_HUMAN	CAPNS1	CPNS1_HUMAN Calpain small subunit 1	0.151137	0.160831	16.3785	0.250548	n.s.	0.00678941	-0.132277	16.5394	0.134958	n.s.	16.2463	0.0350363	-0.293107	0.0770824	n.s.	0.024526	0.0564769	n.s.	0	16.3703	16.3963	16.369	16.6895	16.3773	16.5513	16.2637	16.2765	16.1985	Cytosol
800	sp|P04792|HSPB1_HUMAN	HSPB1	HSPB1_HUMAN Heat shock protein beta-1	0.466335	0.0732876	16.8139	0.565298	n.s.	0.101063	-0.304308	16.8872	0.352749	n.s.	16.5096	0.0429347	-0.377595	0.090088	n.s.	0.0474465	0.0900023	n.s.	0	16.9567	16.7976	16.6874	16.8056	16.8881	16.9678	16.5785	16.2757	16.6746	Cytosol
801	sp|P04818|TYSY_HUMAN	TYMS	TYSY_HUMAN Thymidylate synthase	0.00372959	-0.617585	15.1393	0.0316344	down	0.00221478	0.58254	14.5217	0.117671	n.s.	15.7218	0.000265784	1.20013	0.00583848	up	4.78229e-05	0.00162957	sig	5	15.2342	15.1592	15.0245	14.3633	14.6322	14.5697	15.7165	15.8224	15.6266	Cytosol
802	sp|P04843|RPN1_HUMAN	RPN1	RPN1_HUMAN Dolichyl-diphosphooligosaccharide--protein glycosyltransferase subunit 1	0.290939	0.0595469	18.4564	0.401226	n.s.	0.937167	-0.00312005	18.516	0.976915	n.s.	18.4533	0.166898	-0.062667	0.25223	n.s.	0.306494	0.377592	n.s.	0	18.3883	18.4794	18.5016	18.477	18.486	18.585	18.4305	18.4522	18.4772	ER
803	sp|P04844|RPN2_HUMAN	RPN2	RPN2_HUMAN Dolichyl-diphosphooligosaccharide--protein glycosyltransferase subunit 2	0.215118	0.10235	19.2414	0.322512	n.s.	0.635015	-0.0104443	19.3438	0.81114	n.s.	19.231	0.175784	-0.112794	0.262629	n.s.	0.177466	0.245866	n.s.	0	19.2181	19.273	19.2331	19.341	19.2281	19.4622	19.2411	19.2069	19.2448	ER
804	sp|P04899-4|GNAI2_HUMAN	GNAI2	GNAI2_HUMAN Isoform sGi2 of Guanine nucleotide-binding protein G(i) subunit alpha-2	0.92431	-0.00682029	19.8261	0.945153	n.s.	0.437187	0.0349866	19.8193	0.669874	n.s.	19.8611	0.559557	0.0418069	0.647689	n.s.	0.760323	0.793574	n.s.	0	19.7687	19.8367	19.8729	19.7905	19.7326	19.9348	19.8799	19.8949	19.8084	Cytosol
805	sp|P04920|B3A2_HUMAN	SLC4A2	B3A2_HUMAN Anion exchange protein 2	0.0686763	-0.231824	17.0449	0.14433	n.s.	0.303537	-0.130073	16.813	0.561656	n.s.	16.9148	0.412546	0.10175	0.511904	n.s.	0.168665	0.236452	n.s.	0	16.9152	17.1239	17.0955	16.6794	16.8918	16.8679	17.0871	16.7913	16.866	NA
806	sp|P05023|AT1A1_HUMAN	ATP1A1	AT1A1_HUMAN Sodium/potassium-transporting ATPase subunit alpha-1	0.577951	-0.0447507	19.0172	0.666867	n.s.	0.820865	0.0179551	18.9724	0.918565	n.s.	19.0351	0.120077	0.0627058	0.195831	n.s.	0.61841	0.669026	n.s.	0	19.022	19.137	18.8925	18.9818	18.9304	19.005	19.0806	19.0179	19.0069	Plasma.Membrane
807	sp|P05026|AT1B1_HUMAN	ATP1B1	AT1B1_HUMAN Sodium/potassium-transporting ATPase subunit beta-1	0.598555	0.0481428	16.6658	0.684762	n.s.	0.288704	0.109853	16.7139	0.549803	n.s.	16.7756	0.284821	0.06171	0.382313	n.s.	0.412967	0.481692	n.s.	0	16.5066	16.7516	16.7391	16.6915	16.6813	16.769	16.8572	16.7493	16.7204	Plasma.Membrane
808	sp|P05060|SCG1_HUMAN	CHGB	SCG1_HUMAN Secretogranin-1	0.0130061	-0.582038	15.9835	0.0543381	n.s.	0.112168	-0.355425	15.4014	0.368593	n.s.	15.6281	0.232065	0.226614	0.32582	n.s.	0.0280997	0.061855	n.s.	0	16.1069	15.7682	16.0753	15.5622	15.2826	15.3595	15.3534	15.7469	15.7838	NA
809	sp|P05067|A4_HUMAN	APP	A4_HUMAN Amyloid beta A4 protein	0.697919	-0.0226782	18.7898	0.768872	n.s.	0.212268	-0.0452121	18.7671	0.47479	n.s.	18.7446	0.663669	-0.022534	0.736799	n.s.	0.632472	0.681862	n.s.	0	18.7369	18.8324	18.7999	18.7018	18.7423	18.8572	18.7507	18.7214	18.7615	Cytosol
810	sp|P05091|ALDH2_HUMAN	ALDH2	ALDH2_HUMAN Aldehyde dehydrogenase, mitochondrial	0.24903	0.071773	18.6708	0.357708	n.s.	0.476468	0.0481829	18.7426	0.697487	n.s.	18.719	0.541721	-0.0235901	0.631633	n.s.	0.415118	0.483812	n.s.	0	18.5712	18.6965	18.7447	18.75	18.7179	18.7598	18.7848	18.6804	18.6917	Mitochondria
811	sp|P05114|HMGN1_HUMAN	HMGN1	HMGN1_HUMAN Non-histone chromosomal protein HMG-14	0.004353	-0.738739	17.486	0.0332783	down	0.0299066	-0.41885	16.7472	0.221203	n.s.	17.0671	0.1219	0.319889	0.198201	n.s.	0.00552374	0.0205571	sig	3	17.4579	17.4121	17.5878	16.9775	16.6135	16.6507	16.8504	17.1064	17.2445	Cytosol
812	sp|P05129|KPCG_HUMAN	PRKCG	KPCG_HUMAN Protein kinase C gamma type	0.0236497	0.13879	14.8347	0.075482	n.s.	0.913811	-0.010421	14.9735	0.966471	n.s.	14.8243	0.153195	-0.149211	0.235876	n.s.	0.165374	0.23278	n.s.	0	14.7648	14.8595	14.8799	14.9998	14.977	14.9437	14.7104	14.7763	14.9863	NA
813	sp|P05141|ADT2_HUMAN	SLC25A5	ADT2_HUMAN ADP/ATP translocase 2	0.403645	0.0792751	18.6972	0.508764	n.s.	0.228303	0.179006	18.7765	0.491876	n.s.	18.8762	0.474573	0.0997314	0.56887	n.s.	0.355459	0.4259	n.s.	0	18.6013	18.8062	18.684	18.6591	18.8618	18.8085	19.0694	18.6848	18.8744	Mitochondria
814	sp|P05161|ISG15_HUMAN	ISG15	ISG15_HUMAN Ubiquitin-like protein ISG15	0.364819	-0.146909	15.022	0.471728	n.s.	0.345247	-0.157502	14.8751	0.591981	n.s.	14.8645	0.786136	-0.0105923	0.838792	n.s.	0.402402	0.471884	n.s.	0	15.2265	15.0936	14.7459	14.8641	14.861	14.9003	14.8622	14.8064	14.925	Cytosol
815	sp|P05165|PCCA_HUMAN	PCCA	PCCA_HUMAN Propionyl-CoA carboxylase alpha chain, mitochondrial	0.260704	0.0856692	18.9411	0.370236	n.s.	0.904366	-0.0103431	19.0268	0.961796	n.s.	18.9308	0.165052	-0.0960123	0.250017	n.s.	0.367458	0.437963	n.s.	0	18.8186	18.9895	19.0153	18.9893	19.0261	19.0649	19.0349	18.8714	18.8861	Mitochondria
816	sp|P05166-2|PCCB_HUMAN	PCCB	PCCB_HUMAN Isoform 2 of Propionyl-CoA carboxylase beta chain, mitochondrial	0.83748	0.00908645	18.9605	0.882543	n.s.	0.118354	-0.0892892	18.9695	0.377161	n.s.	18.8712	0.160612	-0.0983756	0.244801	n.s.	0.1601	0.227474	n.s.	0	18.9792	18.9298	18.9724	18.9321	18.9299	19.0466	18.9378	18.883	18.7927	Mitochondria
817	sp|P05186|PPBT_HUMAN	ALPL	PPBT_HUMAN Alkaline phosphatase, tissue-nonspecific isozyme	0.717279	-0.0530236	15.6175	0.785503	n.s.	0.0692466	-0.40597	15.5645	0.302491	n.s.	15.2115	0.100081	-0.352947	0.169686	n.s.	0.0788798	0.132786	n.s.	0	15.7353	15.689	15.4281	15.3817	15.598	15.7136	15.4776	15.1062	15.0507	Plasma.Membrane
818	sp|P05198|IF2A_HUMAN	EIF2S1	IF2A_HUMAN Eukaryotic translation initiation factor 2 subunit 1	0.0252255	0.155365	17.8169	0.0784306	n.s.	0.0609327	-0.0900207	17.9723	0.289337	n.s.	17.7269	0.00125447	-0.245386	0.0104285	n.s.	0.00163253	0.00985323	sig	1	17.751	17.8629	17.8368	17.9863	17.9164	18.0141	17.7119	17.728	17.7408	Cytosol
819	sp|P05386|RLA1_HUMAN	RPLP1	RLA1_HUMAN 60S acidic ribosomal protein P1	0.280403	-0.16528	17.5863	0.389485	n.s.	0.885045	-0.0242469	17.421	0.95259	n.s.	17.562	0.20841	0.141033	0.29931	n.s.	0.443664	0.510222	n.s.	0	17.8449	17.4635	17.4504	17.4748	17.4113	17.3768	17.3928	17.698	17.5952	NA
820	sp|P05387|RLA2_HUMAN	RPLP2	RLA2_HUMAN 60S acidic ribosomal protein P2	0.183717	-0.27983	21.5828	0.287883	n.s.	0.456043	-0.142926	21.303	0.682502	n.s.	21.4399	0.460208	0.136904	0.55572	n.s.	0.33347	0.404316	n.s.	0	21.837	21.4611	21.4504	21.5403	21.1632	21.2055	21.2129	21.4981	21.6087	NA
821	sp|P05388|RLA0_HUMAN	RPLP0	RLA0_HUMAN 60S acidic ribosomal protein P0	0.147304	-0.119322	19.2299	0.245715	n.s.	0.0856306	-0.142495	19.1105	0.332303	n.s.	19.0874	0.410359	-0.0231724	0.510044	n.s.	0.082247	0.137117	n.s.	0	19.3415	19.2214	19.1267	19.0785	19.0963	19.1568	19.094	19.0978	19.0703	Cytosol
822	sp|P05412|JUN_HUMAN	JUN	JUN_HUMAN Transcription factor AP-1	0.694752	0.0244696	14.5639	0.766672	n.s.	0.0257282	0.163933	14.5884	0.20968	n.s.	14.7279	0.0479687	0.139463	0.0974251	n.s.	0.0392683	0.0787905	n.s.	0	14.6433	14.5261	14.5224	14.5467	14.673	14.5456	14.7079	14.6967	14.779	Nucleus
823	sp|P05413|FABPH_HUMAN	FABP3	FABPH_HUMAN Fatty acid-binding protein, heart	0.00188989	0.46771	18.9694	0.0237263	n.s.	0.0406913	-0.223956	19.4371	0.24291	n.s.	18.7454	0.00204795	-0.691666	0.0134717	down	0.000365627	0.00435982	sig	2	18.9753	18.944	18.9888	19.5587	19.4035	19.349	18.5976	18.824	18.8145	Cytosol
824	sp|P05423|RPC4_HUMAN	POLR3D	RPC4_HUMAN DNA-directed RNA polymerase III subunit RPC4	0.0384755	-0.195148	14.9707	0.0986381	n.s.	0.283684	-0.0773288	14.7756	0.544728	n.s.	14.8934	0.181226	0.11782	0.268446	n.s.	0.0682038	0.118848	n.s.	0	15.0012	14.8973	15.0137	14.853	14.6752	14.7985	14.8109	14.8844	14.9849	Nucleus
825	sp|P05455|LA_HUMAN	SSB	LA_HUMAN Lupus La protein	0.0015871	-0.442304	21.2552	0.0222714	n.s.	0.072994	-0.186982	20.8129	0.307032	n.s.	21.0682	0.0233103	0.255322	0.0575338	n.s.	0.00208999	0.0114869	sig	5	21.3472	21.2069	21.2113	20.8384	20.857	20.7432	21.051	20.9701	21.1834	Nucleus
826	sp|P05556|ITB1_HUMAN	ITGB1	ITB1_HUMAN Integrin beta-1	0.00450649	0.468828	18.9635	0.0336276	n.s.	0.0143892	0.342754	19.4323	0.17033	n.s.	19.3062	0.14082	-0.126074	0.220801	n.s.	0.00240604	0.0124655	sig	8	18.8461	19.075	18.9693	19.3405	19.4991	19.4572	19.4059	19.2562	19.2566	ER
827	sp|P05937|CALB1_HUMAN	CALB1	CALB1_HUMAN Calbindin	0.0150565	-0.507408	17.0916	0.0589753	n.s.	0.0290077	-0.506041	16.5842	0.217281	n.s.	16.5856	0.994021	0.00136694	0.99588	n.s.	0.0228972	0.0536269	n.s.	0	17.2081	17.0922	16.9746	16.7929	16.4733	16.4865	16.3191	16.7664	16.6712	NA
828	sp|P06132|DCUP_HUMAN	UROD	DCUP_HUMAN Uroporphyrinogen decarboxylase	0.14274	0.0611363	17.2448	0.240588	n.s.	0.670232	-0.0142201	17.306	0.835133	n.s.	17.2306	0.0602792	-0.0753564	0.114497	n.s.	0.108905	0.170604	n.s.	0	17.2585	17.2796	17.1964	17.2933	17.3496	17.275	17.1953	17.2394	17.2572	Cytosol
829	sp|P06213|INSR_HUMAN	INSR	INSR_HUMAN Insulin receptor	0.0736361	0.0669594	14.9174	0.151355	n.s.	0.601373	0.0467129	14.9844	0.789378	n.s.	14.9641	0.811353	-0.0202465	0.859783	n.s.	0.624528	0.674407	n.s.	0	14.9195	14.96	14.8729	14.9892	14.9619	15.002	15.0306	14.8077	15.0542	NA
830	sp|P06239-3|LCK_HUMAN	LCK	LCK_HUMAN Isoform 3 of Tyrosine-protein kinase Lck	0.210562	-0.418079	11.4393	0.317054	n.s.	0.143295	-0.488365	11.0213	0.406548	n.s.	10.951	0.57939	-0.0702865	0.664512	n.s.	0.158697	0.226134	n.s.	0	11.4955	11.8625	10.9599	10.8205	11.128	11.1152	10.9397	11.0589	10.8542	NA
831	sp|P06241|FYN_HUMAN	FYN	FYN_HUMAN Tyrosine-protein kinase Fyn	0.019834	0.284884	18.7324	0.0683021	n.s.	0.290017	0.0742845	19.0173	0.550851	n.s.	18.8067	0.0139133	-0.210599	0.0404963	n.s.	0.0100245	0.0304573	sig	2	18.6693	18.6778	18.85	18.9912	18.9506	19.11	18.8364	18.8015	18.7822	Cytosol
832	sp|P06276|CHLE_HUMAN	BCHE	CHLE_HUMAN Cholinesterase	0.467065	-0.0684636	14.2048	0.565835	n.s.	0.0765771	0.204598	14.1363	0.312678	n.s.	14.4094	0.00187922	0.273062	0.0128148	n.s.	0.0232013	0.0542002	n.s.	0	14.0795	14.1771	14.3579	14.1374	14.0927	14.1789	14.4593	14.4064	14.3625	NA
833	sp|P06280|AGAL_HUMAN	GLA	AGAL_HUMAN Alpha-galactosidase A	0.264026	-0.0997099	16.8019	0.373694	n.s.	0.30209	-0.0822127	16.7022	0.560183	n.s.	16.7197	0.758272	0.0174972	0.81526	n.s.	0.350284	0.421069	n.s.	0	16.7475	16.9273	16.731	16.6551	16.6611	16.7904	16.6607	16.7503	16.7481	Lysosome
834	sp|P06396|GELS_HUMAN	GSN	GELS_HUMAN Gelsolin	0.000961796	0.332415	19.5972	0.0190331	n.s.	0.89665	0.00725504	19.9296	0.958806	n.s.	19.6045	0.00724322	-0.32516	0.0269858	n.s.	0.00112203	0.00803922	sig	2	19.603	19.6024	19.5862	19.8643	19.9953	19.9293	19.6639	19.5005	19.649	Cytosol
835	sp|P06400|RB_HUMAN	RB1	RB_HUMAN Retinoblastoma-associated protein	0.000770542	-0.292948	16.936	0.0178173	n.s.	0.0067203	0.274232	16.6431	0.134958	n.s.	17.2102	0.000318535	0.56718	0.00615556	n.s.	5.20927e-05	0.00167807	sig	5	16.9857	16.8937	16.9287	16.6332	16.6763	16.6197	17.1862	17.2991	17.1455	Nucleus
836	sp|P06454|PTMA_HUMAN	PTMA	PTMA_HUMAN Prothymosin alpha	0.00801911	-1.02778	18.5584	0.0429043	down	0.0421139	-0.912447	17.5306	0.246195	n.s.	17.6459	0.747834	0.115333	0.806686	n.s.	0.0229855	0.0537697	n.s.	0	18.6829	18.3231	18.6692	17.8772	17.3665	17.3481	17.0839	17.831	18.0229	Nucleus
837	sp|P06493|CDK1_HUMAN	CDK1	CDK1_HUMAN Cyclin-dependent kinase 1	0.00195088	-0.515992	17.5492	0.0240595	n.s.	0.0313532	0.236501	17.0332	0.223221	n.s.	17.7857	9.71957e-07	0.752493	0.00117589	up	4.15784e-05	0.00152239	sig	5	17.6194	17.6216	17.4066	17.0366	17.0242	17.0389	17.7814	17.8125	17.7632	Cytosol
838	sp|P06576|ATPB_HUMAN	ATP5B	ATPB_HUMAN ATP synthase subunit beta, mitochondrial	0.130968	0.107561	18.877	0.226649	n.s.	0.0153921	0.253344	18.9845	0.174724	n.s.	19.1303	0.0985755	0.145783	0.167436	n.s.	0.0189066	0.0470868	sig	4	18.8224	18.9432	18.8653	18.896	19.0351	19.0224	19.2323	19.0912	19.0674	NA
839	sp|P06730-2|IF4E_HUMAN	EIF4E	IF4E_HUMAN Isoform 2 of Eukaryotic translation initiation factor 4E	0.709368	0.0220245	17.9449	0.77843	n.s.	0.0744476	0.128846	17.9669	0.309498	n.s.	18.0737	0.0478032	0.106822	0.0971559	n.s.	0.0829321	0.137908	n.s.	0	17.9895	17.9948	17.8503	17.9425	18.0229	17.9353	18.1238	18.0411	18.0562	Cytosol
840	sp|P06733|ENOA_HUMAN	ENO1	ENOA_HUMAN Alpha-enolase	0.00255508	0.199801	19.1275	0.0277389	n.s.	0.00963918	0.207545	19.3273	0.150565	n.s.	19.335	0.866343	0.00774467	0.903597	n.s.	0.00311945	0.0145008	sig	8	19.0906	19.1237	19.1682	19.2991	19.3646	19.3182	19.4101	19.2825	19.3125	Cytosol
841	sp|P06737|PYGL_HUMAN	PYGL	PYGL_HUMAN Glycogen phosphorylase, liver form	0.00126084	0.261845	18.4024	0.0209963	n.s.	0.331761	-0.0582448	18.6642	0.585016	n.s.	18.3441	0.0025193	-0.32009	0.0147163	n.s.	0.000849829	0.00696765	sig	2	18.3548	18.4003	18.452	18.6338	18.6878	18.6711	18.4203	18.3465	18.2656	Cytosol
842	sp|P06744-2|G6PI_HUMAN	GPI	G6PI_HUMAN Isoform 2 of Glucose-6-phosphate isomerase	0.0580642	0.087689	20.3535	0.129753	n.s.	0.953899	-0.00388313	20.4412	0.982214	n.s.	20.3496	0.239954	-0.0915721	0.33484	n.s.	0.261211	0.332579	n.s.	0	20.3165	20.3697	20.3742	20.4955	20.4234	20.4046	20.2817	20.4699	20.2971	Cytosol
843	sp|P06746|DPOLB_HUMAN	POLB	DPOLB_HUMAN DNA polymerase beta	0.038316	-0.133934	16.539	0.0983766	n.s.	0.55648	0.0245404	16.4051	0.75796	n.s.	16.5635	0.00239221	0.158475	0.0144464	n.s.	0.00968149	0.0298808	sig	5	16.6032	16.4722	16.5416	16.3813	16.384	16.45	16.5697	16.5521	16.5688	Cytosol
844	sp|P06748|NPM_HUMAN	NPM1	NPM_HUMAN Nucleophosmin	0.00647713	-0.416883	21.9871	0.0391579	n.s.	0.465052	-0.0610692	21.5702	0.689681	n.s.	21.926	0.00475405	0.355814	0.0209264	n.s.	0.00256003	0.0129038	sig	5	22.0977	21.8759	21.9876	21.653	21.4868	21.5707	21.9027	22.0045	21.8707	Cytosol
845	sp|P06753-2|TPM3_HUMAN	TPM3	TPM3_HUMAN Isoform 2 of Tropomyosin alpha-3 chain	0.0301931	-0.533003	20.2904	0.0866924	n.s.	0.163226	-0.269284	19.7574	0.430538	n.s.	20.0211	0.246744	0.263718	0.342593	n.s.	0.0571586	0.103422	n.s.	0	20.3787	20.1275	20.3651	19.9943	19.5099	19.7681	19.7758	20.0455	20.2421	Cytosol
846	sp|P06753|TPM3_HUMAN	TPM3	TPM3_HUMAN Tropomyosin alpha-3 chain	0.0726378	-0.433579	20.2565	0.149773	n.s.	0.0945372	-0.316582	19.8229	0.34253	n.s.	19.9399	0.489967	0.116997	0.582583	n.s.	0.0811844	0.135768	n.s.	0	20.42	20.0198	20.3297	20.0865	19.6964	19.6858	19.7824	20.0412	19.9961	Cytosol
847	sp|P06756|ITAV_HUMAN	ITGAV	ITAV_HUMAN Integrin alpha-V	0.329261	-0.0865681	16.6941	0.439537	n.s.	0.56216	-0.0374395	16.6075	0.761278	n.s.	16.6566	0.432231	0.0491286	0.530965	n.s.	0.460298	0.52566	n.s.	0	16.7149	16.7802	16.5871	16.5957	16.5212	16.7056	16.6805	16.6227	16.6667	Plasma.Membrane
848	sp|P06865|HEXA_HUMAN	HEXA	HEXA_HUMAN Beta-hexosaminidase subunit alpha	0.371694	-0.017677	17.6064	0.478101	n.s.	0.655976	-0.0129356	17.5887	0.825788	n.s.	17.5934	0.835339	0.00474142	0.87794	n.s.	0.726687	0.764559	n.s.	0	17.5901	17.6403	17.5887	17.5822	17.5863	17.5975	17.556	17.6282	17.596	Lysosome
849	sp|P07093-3|GDN_HUMAN	SERPINE2	GDN_HUMAN Isoform 3 of Glia-derived nexin	0.385757	-0.103171	13.8686	0.492002	n.s.	0.181144	-0.202487	13.7654	0.447997	n.s.	13.6661	0.368267	-0.0993157	0.469495	n.s.	0.262799	0.33424	n.s.	0	14.0488	13.8188	13.7382	13.7024	13.7277	13.8661	13.8298	13.5534	13.6151	NA
850	sp|P07099|HYEP_HUMAN	EPHX1	HYEP_HUMAN Epoxide hydrolase 1	0.00244869	0.469674	17.3278	0.0271103	n.s.	0.00747968	-0.28528	17.7975	0.135493	n.s.	17.0425	0.000135961	-0.754954	0.00517341	down	4.58155e-05	0.00158717	sig	2	17.2527	17.426	17.3046	17.8605	17.7073	17.8246	17.0638	16.993	17.0708	ER
851	sp|P07108-5|ACBP_HUMAN	DBI	ACBP_HUMAN Isoform 5 of Acyl-CoA-binding protein	0.132422	-0.56243	18.3952	0.228286	n.s.	0.258339	-0.370715	17.8327	0.519941	n.s.	18.0245	0.454678	0.191715	0.5513	n.s.	0.190951	0.260207	n.s.	0	18.8667	18.2306	18.0883	18.1323	17.8498	17.5161	17.737	18.2322	18.1041	NA
852	sp|P07195|LDHB_HUMAN	LDHB	LDHB_HUMAN L-lactate dehydrogenase B chain	0.0140743	0.214719	19.5867	0.0566226	n.s.	0.0287716	0.217006	19.8015	0.216614	n.s.	19.8037	0.962516	0.00228695	0.973936	n.s.	0.011226	0.0328587	sig	8	19.4934	19.6586	19.6083	19.808	19.8259	19.7705	19.7683	19.8888	19.7541	Cytosol
853	sp|P07196|NFL_HUMAN	NEFL	NFL_HUMAN Neurofilament light polypeptide	0.201345	-0.111398	19.1413	0.306621	n.s.	0.0669839	0.156336	19.0299	0.299478	n.s.	19.2977	0.00640023	0.267734	0.0250818	n.s.	0.0150574	0.0402373	sig	6	19.0283	19.2164	19.1793	19.1152	18.9632	19.0115	19.2809	19.3464	19.2657	Cytosol
854	sp|P07197|NFM_HUMAN	NEFM	NFM_HUMAN Neurofilament medium polypeptide	0.148864	-0.173699	22.1832	0.247617	n.s.	0.93404	0.00962202	22.0095	0.97679	n.s.	22.1928	0.182114	0.183321	0.269361	n.s.	0.235108	0.307104	n.s.	0	22.069	22.186	22.2946	22.1475	21.9029	21.9782	22.0657	22.361	22.1518	Cytosol
855	sp|P07199|CENPB_HUMAN	CENPB	CENPB_HUMAN Major centromere autoantigen B	0.695039	0.0340085	14.5468	0.766846	n.s.	0.0267972	0.244677	14.5808	0.211099	n.s.	14.7914	0.0165603	0.210668	0.0458032	n.s.	0.0247411	0.0568168	n.s.	0	14.42	14.6442	14.5761	14.4891	14.6251	14.6281	14.7423	14.8343	14.7977	Nucleus
856	sp|P07203|GPX1_HUMAN	GPX1	GPX1_HUMAN Glutathione peroxidase 1	0.0148059	0.0648592	17.6589	0.0583038	n.s.	0.0114289	-0.0637486	17.7238	0.15644	n.s.	17.5952	0.00144673	-0.128608	0.0111757	n.s.	0.000529022	0.00534653	sig	1	17.6443	17.6771	17.6554	17.7341	17.6989	17.7384	17.5738	17.6067	17.605	Cytosol
857	sp|P07237|PDIA1_HUMAN	P4HB	PDIA1_HUMAN Protein disulfide-isomerase	0.0012526	0.189958	19.7198	0.0209445	n.s.	0.763953	-0.00710017	19.9097	0.889845	n.s.	19.7127	3.14205e-05	-0.197058	0.00345247	n.s.	7.99593e-05	0.00201384	sig	2	19.6825	19.719	19.7578	19.9259	19.8963	19.907	19.7191	19.7058	19.7132	ER
858	sp|P07311|ACYP1_HUMAN	ACYP1	ACYP1_HUMAN Acylphosphatase-1	0.012353	-0.354669	19.194	0.0531541	n.s.	0.576641	-0.0533322	18.8394	0.772217	n.s.	19.1407	0.0495768	0.301337	0.0991921	n.s.	0.0182498	0.0459754	sig	5	19.2251	19.1205	19.2365	18.9812	18.7375	18.7993	18.9825	19.2024	19.2372	NA
859	sp|P07355-2|ANXA2_HUMAN	ANXA2	ANXA2_HUMAN Isoform 2 of Annexin A2	0.812817	0.0444839	17.3558	0.862434	n.s.	0.108496	-0.316624	17.4003	0.363905	n.s.	17.0392	0.0147445	-0.361107	0.0419825	n.s.	0.0884113	0.145136	n.s.	0	17.4764	17.5391	17.0518	17.3131	17.5737	17.3141	17.0206	17.0295	17.0675	Cytosol
860	sp|P07384|CAN1_HUMAN	CAPN1	CAN1_HUMAN Calpain-1 catalytic subunit	0.00486838	0.261963	17.9389	0.034619	n.s.	0.0904888	-0.0894189	18.2009	0.338189	n.s.	17.8495	0.00025615	-0.351382	0.00582524	n.s.	0.000269138	0.00366413	sig	1	17.9747	17.9799	17.8621	18.1959	18.1583	18.2483	17.8256	17.8601	17.8628	Cytosol
861	sp|P07437|TBB5_HUMAN	TUBB	TBB5_HUMAN Tubulin beta chain	0.757863	0.0099676	18.8811	0.818392	n.s.	0.981759	0.00157663	18.8911	0.992875	n.s.	18.8827	0.911862	-0.00839097	0.937705	n.s.	0.983272	0.986283	n.s.	0	18.8754	18.8904	18.8775	18.8333	18.9072	18.9328	18.8388	19.01	18.7994	Cytosol
862	sp|P07602-3|SAP_HUMAN	PSAP	SAP_HUMAN Isoform Sap-mu-9 of Prosaposin	0.327664	-0.183543	19.6212	0.437801	n.s.	0.72426	-0.0650184	19.4377	0.865548	n.s.	19.5562	0.277054	0.118524	0.374017	n.s.	0.494791	0.557278	n.s.	0	19.9246	19.5206	19.4184	19.5515	19.3891	19.3724	19.4062	19.633	19.6294	Lysosome
863	sp|P07686|HEXB_HUMAN	HEXB	HEXB_HUMAN Beta-hexosaminidase subunit beta	0.641323	0.0276373	18.2262	0.720114	n.s.	0.838451	0.0193723	18.2539	0.927089	n.s.	18.2456	0.913566	-0.00826501	0.93873	n.s.	0.928453	0.939933	n.s.	0	18.2607	18.2977	18.1204	18.2433	18.2444	18.2739	18.2379	18.127	18.3719	Lysosome
864	sp|P07737|PROF1_HUMAN	PFN1	PROF1_HUMAN Profilin-1	0.478596	0.0510317	19.517	0.57743	n.s.	0.885571	0.0108143	19.568	0.952809	n.s.	19.5278	0.673321	-0.0402173	0.74429	n.s.	0.783753	0.813849	n.s.	0	19.5385	19.5481	19.4643	19.5551	19.6773	19.4716	19.6262	19.404	19.5531	Cytosol
865	sp|P07738|PMGE_HUMAN	BPGM	PMGE_HUMAN Bisphosphoglycerate mutase	0.21122	0.144384	14.4122	0.31772	n.s.	0.723942	-0.0339696	14.5566	0.865548	n.s.	14.3782	0.231461	-0.178353	0.325204	n.s.	0.276	0.347877	n.s.	0	14.4614	14.4065	14.3686	14.3867	14.7083	14.5747	14.5133	14.2199	14.4014	NA
866	sp|P07741|APT_HUMAN	APRT	APT_HUMAN Adenine phosphoribosyltransferase	0.0849739	0.114065	18.4635	0.166918	n.s.	0.147196	0.0520399	18.5775	0.410707	n.s.	18.5155	0.274028	-0.0620251	0.371037	n.s.	0.102757	0.162881	n.s.	0	18.4418	18.5071	18.4415	18.6221	18.4874	18.6232	18.4914	18.5019	18.5533	Cytosol
867	sp|P07814|SYEP_HUMAN	EPRS	SYEP_HUMAN Bifunctional glutamate/proline--tRNA ligase	0.211449	0.0467802	18.4806	0.317964	n.s.	0.0876439	0.0537973	18.5274	0.334023	n.s.	18.5344	0.821799	0.00701712	0.867889	n.s.	0.200503	0.270411	n.s.	0	18.4838	18.5116	18.4465	18.5158	18.5757	18.4907	18.5305	18.5616	18.5112	Cytosol
868	sp|P07858|CATB_HUMAN	CTSB	CATB_HUMAN Cathepsin B	0.0122194	-0.209077	18.925	0.0528891	n.s.	0.657253	-0.0292509	18.716	0.82663	n.s.	18.8958	0.0136142	0.179826	0.0399611	n.s.	0.0129977	0.0362106	sig	5	19.016	18.8682	18.8908	18.7343	18.6878	18.7257	18.9721	18.8352	18.8801	Lysosome
869	sp|P07900-2|HS90A_HUMAN	HSP90AA1	HS90A_HUMAN Isoform 2 of Heat shock protein HSP 90-alpha	0.0136526	0.156768	21.1181	0.0560727	n.s.	0.201131	0.0416569	21.2749	0.466206	n.s.	21.1598	0.0389615	-0.115111	0.083414	n.s.	0.00974107	0.0299862	sig	2	21.1066	21.0934	21.1544	21.2353	21.339	21.2504	21.1915	21.1228	21.165	Cytosol
870	sp|P07910-2|HNRPC_HUMAN	HNRNPC	HNRPC_HUMAN Isoform C1 of Heterogeneous nuclear ribonucleoproteins C1/C2	0.0450078	-0.194749	15.2119	0.108961	n.s.	0.00130053	0.259813	15.0171	0.11111	n.s.	15.4717	0.00299965	0.454562	0.0162462	n.s.	0.00079236	0.00666328	sig	5	15.1853	15.2049	15.2455	14.8903	15.0538	15.1073	15.4211	15.5136	15.4803	Nucleus
871	sp|P07910|HNRPC_HUMAN	HNRNPC	HNRPC_HUMAN Heterogeneous nuclear ribonucleoproteins C1/C2	0.000963188	-0.320186	18.7257	0.0190331	n.s.	0.00968937	0.203605	18.4056	0.150565	n.s.	18.9294	0.00010142	0.52379	0.00457331	n.s.	2.9002e-05	0.00132657	sig	5	18.7759	18.737	18.6644	18.3875	18.4396	18.3896	18.9581	18.8709	18.9591	Nucleus
872	sp|P07919|QCR6_HUMAN	UQCRH	QCR6_HUMAN Cytochrome b-c1 complex subunit 6, mitochondrial	0.0344309	-0.451955	17.8678	0.0931591	n.s.	0.0252978	-0.48553	17.4159	0.209544	n.s.	17.3823	0.839551	-0.0335752	0.88111	n.s.	0.0280281	0.0617435	n.s.	0	18.0152	17.7078	17.8805	17.6332	17.2574	17.3571	17.1785	17.4256	17.5428	Mitochondria
873	sp|P07942|LAMB1_HUMAN	LAMB1	LAMB1_HUMAN Laminin subunit beta-1	0.121081	-0.631309	20.0795	0.214088	n.s.	0.064069	-1.06965	19.4482	0.29372	n.s.	19.0098	0.451084	-0.43834	0.548105	n.s.	0.118106	0.181785	n.s.	0	20.0588	20.1728	20.0068	18.8128	19.7506	19.781	19.845	18.6391	18.5454	ER
874	sp|P07947|YES_HUMAN	YES1	YES_HUMAN Tyrosine-protein kinase Yes	0.0379638	0.190295	16.0549	0.0980273	n.s.	0.0694972	0.132999	16.2452	0.302494	n.s.	16.1879	0.28893	-0.0572964	0.387123	n.s.	0.0330292	0.0696627	n.s.	0	15.9602	16.1159	16.0885	16.1677	16.2998	16.2681	16.2374	16.1644	16.1618	Cytosol
875	sp|P07948|LYN_HUMAN	LYN	LYN_HUMAN Tyrosine-protein kinase Lyn	0.447149	-0.0988027	14.8657	0.54928	n.s.	0.44265	0.0978894	14.7669	0.674754	n.s.	14.9636	0.0153699	0.196692	0.043162	n.s.	0.218918	0.289856	n.s.	0	14.8713	15.0551	14.6707	14.8253	14.6956	14.7798	14.9685	14.9092	15.0131	Cytosol
876	sp|P07951|TPM2_HUMAN	TPM2	TPM2_HUMAN Tropomyosin beta chain	0.0193142	-0.530746	19.5684	0.0674483	n.s.	0.0718359	-0.342241	19.0377	0.305108	n.s.	19.2262	0.236895	0.188505	0.331574	n.s.	0.0232571	0.0542544	n.s.	0	19.7659	19.4215	19.5179	19.2284	18.9354	18.9492	19.0644	19.2164	19.3977	Cytosol
877	sp|P07954|FUMH_HUMAN	FH	FUMH_HUMAN Fumarate hydratase, mitochondrial	0.0662764	0.0870948	20.6404	0.140996	n.s.	0.136595	-0.0925971	20.7275	0.400211	n.s.	20.5478	0.0187928	-0.179692	0.0495864	n.s.	0.0191756	0.0475558	sig	1	20.5896	20.6823	20.6495	20.6913	20.725	20.7663	20.6213	20.4767	20.5456	Cytosol
878	sp|P07992|ERCC1_HUMAN	ERCC1	ERCC1_HUMAN DNA excision repair protein ERCC-1	0.00855548	-0.172741	14.8139	0.043742	n.s.	0.0528648	0.060401	14.6412	0.27005	n.s.	14.8743	0.00117391	0.233142	0.0102075	n.s.	0.000529185	0.00534653	sig	5	14.8146	14.7753	14.852	14.6169	14.6975	14.6093	14.8757	14.8721	14.8752	NA
879	sp|P08047|SP1_HUMAN	SP1	SP1_HUMAN Transcription factor Sp1	0.00297601	-0.290288	15.2173	0.0289976	n.s.	0.00195224	0.365719	14.9271	0.117671	n.s.	15.5831	0.000152702	0.656008	0.00517341	up	2.8391e-05	0.00132657	sig	6	15.264	15.2381	15.1499	14.9788	14.9235	14.8789	15.5376	15.5551	15.6565	Cytosol
880	sp|P08069|IGF1R_HUMAN	IGF1R	IGF1R_HUMAN Insulin-like growth factor 1 receptor	0.0479026	0.200298	17.8432	0.113529	n.s.	0.139621	0.170674	18.0435	0.402829	n.s.	18.0139	0.742093	-0.0296244	0.801961	n.s.	0.103665	0.164098	n.s.	0	17.7297	17.8848	17.9152	18.0167	17.9884	18.1256	17.9891	18.1506	17.902	Plasma.Membrane
881	sp|P08107|HSP71_HUMAN	HSPA1A	HSP71_HUMAN Heat shock 70 kDa protein 1A/1B	0.000783035	0.287053	20.4896	0.0178914	n.s.	0.0180672	-0.142023	20.7766	0.184694	n.s.	20.3476	0.000762871	-0.429075	0.00839624	n.s.	9.01213e-05	0.00209986	sig	1	20.4826	20.5079	20.4782	20.7382	20.8355	20.7562	20.3861	20.2765	20.3801	Cytosol
882	sp|P08133|ANXA6_HUMAN	ANXA6	ANXA6_HUMAN Annexin A6	0.000991471	0.343728	19.4908	0.0191042	n.s.	0.0342039	0.137365	19.8345	0.230642	n.s.	19.6282	0.00370384	-0.206363	0.0181409	n.s.	0.000369881	0.0043609	sig	2	19.4238	19.5135	19.5351	19.7964	19.8401	19.8671	19.6647	19.6443	19.5755	Cytosol
883	sp|P08195|4F2_HUMAN	SLC3A2	4F2_HUMAN 4F2 cell-surface antigen heavy chain	0.829841	0.0184524	17.32	0.87653	n.s.	0.156267	-0.0961445	17.3384	0.422175	n.s.	17.2238	0.262157	-0.114597	0.358588	n.s.	0.335366	0.405701	n.s.	0	17.2958	17.3795	17.2847	17.2166	17.3246	17.4741	17.2438	17.1355	17.2922	NA
884	sp|P08236|BGLR_HUMAN	GUSB	BGLR_HUMAN Beta-glucuronidase	0.295059	-0.0605224	16.0791	0.404771	n.s.	0.0730726	0.120292	16.0186	0.307032	n.s.	16.1994	0.0556039	0.180815	0.108082	n.s.	0.0471356	0.0894894	n.s.	0	16.0512	16.085	16.1011	15.9284	16.0347	16.0926	16.2914	16.1325	16.1743	Lysosome
885	sp|P08237-3|K6PF_HUMAN	PFKM	K6PF_HUMAN Isoform 3 of 6-phosphofructokinase, muscle type	0.000267794	0.247433	19.9652	0.0139765	n.s.	0.0759315	0.0797752	20.2126	0.312329	n.s.	20.045	0.007139	-0.167658	0.026832	n.s.	0.000444444	0.00487895	sig	2	19.9373	19.9699	19.9884	20.199	20.2406	20.1984	20.081	20.0685	19.9854	Cytosol
886	sp|P08238|HS90B_HUMAN	HSP90AB1	HS90B_HUMAN Heat shock protein HSP 90-beta	0.358136	0.0493075	20.6198	0.465948	n.s.	0.700976	0.0163455	20.6691	0.852187	n.s.	20.6361	0.485282	-0.0329619	0.579295	n.s.	0.547284	0.6036	n.s.	0	20.6667	20.6328	20.5599	20.6119	20.7344	20.6609	20.6816	20.6002	20.6266	Cytosol
887	sp|P08240|SRPR_HUMAN	SRPR	SRPR_HUMAN Signal recognition particle receptor subunit alpha	0.0205255	0.213416	18.3765	0.0693808	n.s.	0.293955	0.0719543	18.5899	0.554037	n.s.	18.4484	0.00147098	-0.141462	0.0112822	n.s.	0.0127247	0.0356862	sig	2	18.2627	18.4417	18.4251	18.5832	18.5846	18.6019	18.4697	18.4611	18.4145	NA
888	sp|P08243|ASNS_HUMAN	ASNS	ASNS_HUMAN Asparagine synthetase [glutamine-hydrolyzing]	0.2289	0.106549	17.2026	0.338157	n.s.	0.475394	0.0398192	17.3092	0.696607	n.s.	17.2424	0.47448	-0.0667298	0.56887	n.s.	0.382665	0.452338	n.s.	0	17.2264	17.2244	17.1571	17.1679	17.3995	17.3601	17.2413	17.3213	17.1648	NA
889	sp|P08247|SYPH_HUMAN	SYP	SYPH_HUMAN Synaptophysin	0.557278	0.0583142	19.2924	0.648728	n.s.	0.00156916	-0.173951	19.3507	0.116069	n.s.	19.1184	0.0657103	-0.232265	0.121945	n.s.	0.0518328	0.0961467	n.s.	0	19.3007	19.3083	19.2682	19.3875	19.1791	19.4855	19.1234	19.1488	19.0831	Cytosol
890	sp|P08397|HEM3_HUMAN	HMBS	HEM3_HUMAN Porphobilinogen deaminase	0.00107665	-0.355844	15.9539	0.0195288	n.s.	0.499131	-0.0438611	15.598	0.713477	n.s.	15.91	0.00613914	0.311983	0.0243992	n.s.	0.00112788	0.00804944	sig	5	16.0037	15.9576	15.9004	15.6467	15.6032	15.5442	15.813	15.9857	15.9313	Cytosol
891	sp|P08473|NEP_HUMAN	MME	NEP_HUMAN Neprilysin	0.0544462	-0.218218	15.9033	0.123853	n.s.	0.158573	0.209864	15.6851	0.424518	n.s.	16.1132	0.0221932	0.428081	0.0554218	n.s.	0.0213582	0.0510777	n.s.	0	15.7863	15.9344	15.9892	15.7778	15.5917	15.6858	15.9848	16.3214	16.0334	Plasma.Membrane
892	sp|P08559-4|ODPA_HUMAN	PDHA1	ODPA_HUMAN Isoform 4 of Pyruvate dehydrogenase E1 component subunit alpha, somatic form, mitochondrial	0.0171237	0.123611	19.0672	0.0633672	n.s.	0.328999	0.0644856	19.1908	0.583027	n.s.	19.1317	0.309759	-0.0591253	0.409171	n.s.	0.107973	0.169674	n.s.	0	19.0184	19.1211	19.062	19.1706	19.1988	19.203	19.2237	19.1188	19.0525	Mitochondria
893	sp|P08572|CO4A2_HUMAN	COL4A2	CO4A2_HUMAN Collagen alpha-2(IV) chain	0.0313863	-0.752138	13.544	0.0886122	n.s.	0.0917663	-0.752564	12.7919	0.339238	n.s.	12.7915	0.999205	-0.000426605	0.999544	n.s.	0.10236	0.162383	n.s.	0	13.5911	13.6198	13.4213	12.3492	12.9664	13.0601	13.4339	12.6354	12.3051	ER
894	sp|P08574|CY1_HUMAN	CYC1	CY1_HUMAN Cytochrome c1, heme protein, mitochondrial	0.129891	0.174635	16.4563	0.22528	n.s.	0.23749	0.133393	16.6309	0.497867	n.s.	16.5897	0.710223	-0.0412421	0.776057	n.s.	0.249768	0.321341	n.s.	0	16.4968	16.5322	16.3399	16.491	16.6902	16.7116	16.6711	16.4382	16.6598	Mitochondria
895	sp|P08579|RU2B_HUMAN	SNRPB2	RU2B_HUMAN U2 small nuclear ribonucleoprotein B''	0.0278745	-0.191972	16.2222	0.0829888	n.s.	0.148977	0.105759	16.0302	0.411964	n.s.	16.3279	0.0180911	0.297731	0.0483796	n.s.	0.0103291	0.0309379	sig	6	16.2455	16.2388	16.1822	16.0819	15.9239	16.0849	16.4005	16.2183	16.365	Nucleus
896	sp|P08621|RU17_HUMAN	SNRNP70	RU17_HUMAN U1 small nuclear ribonucleoprotein 70 kDa	0.00701147	-0.303026	22.0668	0.0408084	n.s.	0.250301	0.0855407	21.7638	0.51127	n.s.	22.1524	0.000249619	0.388567	0.00582524	n.s.	0.000814492	0.00680089	sig	5	22.1524	21.9577	22.0904	21.7896	21.7657	21.7361	22.147	22.1076	22.2024	Nucleus
897	sp|P08648|ITA5_HUMAN	ITGA5	ITA5_HUMAN Integrin alpha-5	0.911449	-0.00992764	13.9015	0.935898	n.s.	0.782577	0.0177963	13.8916	0.899979	n.s.	13.9193	0.724379	0.0277239	0.788747	n.s.	0.929654	0.940987	n.s.	0	13.8104	13.9056	13.9885	13.8481	13.805	14.0216	13.8617	13.9698	13.9264	NA
898	sp|P08670|VIME_HUMAN	VIM	VIME_HUMAN Vimentin	0.0108923	-0.211167	20.4009	0.0495065	n.s.	0.628235	0.0269352	20.1897	0.806148	n.s.	20.4278	0.0107598	0.238102	0.0344103	n.s.	0.00618885	0.0221999	sig	5	20.3973	20.4583	20.3471	20.2484	20.1296	20.1912	20.4651	20.4708	20.3476	Cytosol
899	sp|P08754|GNAI3_HUMAN	GNAI3	GNAI3_HUMAN Guanine nucleotide-binding protein G(k) subunit alpha	0.0112604	0.160294	17.4451	0.0504024	n.s.	0.0452582	0.106617	17.6054	0.254318	n.s.	17.5517	0.135031	-0.053677	0.213243	n.s.	0.00901396	0.0285684	sig	8	17.4991	17.3939	17.4423	17.5825	17.6438	17.5898	17.5674	17.578	17.5097	Cytosol
900	sp|P08758|ANXA5_HUMAN	ANXA5	ANXA5_HUMAN Annexin A5	0.0869502	0.110423	19.9432	0.169669	n.s.	0.166973	-0.0756797	20.0536	0.434626	n.s.	19.8675	0.0194121	-0.186103	0.0506037	n.s.	0.0220655	0.0522605	n.s.	0	19.9085	20.006	19.915	20.0794	19.9798	20.1015	19.8156	19.8611	19.9257	NA
901	sp|P08842|STS_HUMAN	STS	STS_HUMAN Steryl-sulfatase	0.00339004	0.323309	15.7587	0.0301405	n.s.	0.914612	-0.00752626	16.082	0.96659	n.s.	15.7511	0.00500566	-0.330836	0.0216066	n.s.	0.00213192	0.011571	sig	2	15.6806	15.7701	15.8252	16.0272	16.0865	16.1322	15.8442	15.6697	15.7395	NA
902	sp|P08865|RSSA_HUMAN	RPSA	RSSA_HUMAN 40S ribosomal protein SA	0.97878	-0.0015614	19.6537	0.983794	n.s.	0.0588938	-0.0927158	19.6521	0.284488	n.s.	19.561	0.182164	-0.0911544	0.269361	n.s.	0.185937	0.255139	n.s.	0	19.6926	19.6569	19.6115	19.6428	19.5706	19.7429	19.604	19.5662	19.5127	Cytosol
903	sp|P09001|RM03_HUMAN	MRPL3	RM03_HUMAN 39S ribosomal protein L3, mitochondrial	0.409108	0.0647983	16.8761	0.513704	n.s.	0.491205	0.0450174	16.9409	0.708543	n.s.	16.9212	0.699986	-0.0197809	0.767119	n.s.	0.571729	0.626807	n.s.	0	16.776	16.9685	16.884	16.9476	16.8634	17.0118	16.8878	16.9163	16.9595	Mitochondria
904	sp|P09012|SNRPA_HUMAN	SNRPA	SNRPA_HUMAN U1 small nuclear ribonucleoprotein A	0.00156083	-0.272136	19.7263	0.0221893	n.s.	0.0705402	0.122663	19.4541	0.303578	n.s.	19.8489	0.00279275	0.394799	0.0155876	n.s.	0.000572217	0.00558388	sig	5	19.7408	19.7109	19.7271	19.4911	19.486	19.3853	19.7804	19.8216	19.9447	Nucleus
905	sp|P09038|FGF2_HUMAN	FGF2	FGF2_HUMAN Fibroblast growth factor 2	0.0936585	-0.419427	11.7997	0.178679	n.s.	0.138858	-0.233938	11.3803	0.402443	n.s.	11.5658	0.388812	0.185489	0.488939	n.s.	0.127726	0.192323	n.s.	0	11.8667	11.9092	11.6233	11.0644	11.6449	11.4316	11.4683	11.7461	11.483	NA
906	sp|P09086-5|PO2F2_HUMAN	POU2F2	PO2F2_HUMAN Isoform 5 of POU domain, class 2, transcription factor 2	0.221509	-0.170256	14.2105	0.329497	n.s.	0.143003	-0.20983	14.0402	0.406548	n.s.	14.0006	0.62257	-0.0395733	0.702821	n.s.	0.183157	0.252328	n.s.	0	14.4132	14.1492	14.069	13.9328	14.0728	14.1151	13.9011	14.0558	14.045	NA
907	sp|P09104|ENOG_HUMAN	ENO2	ENOG_HUMAN Gamma-enolase	0.00367074	0.400951	18.4162	0.0314064	n.s.	0.00578672	0.358581	18.8172	0.131437	n.s.	18.7748	0.564166	-0.0423706	0.651616	n.s.	0.00176337	0.0102718	sig	8	18.3262	18.4776	18.4448	18.7386	18.9015	18.8115	18.8139	18.6787	18.8318	Cytosol
908	sp|P09110|THIK_HUMAN	ACAA1	THIK_HUMAN 3-ketoacyl-CoA thiolase, peroxisomal	2.80775e-05	0.562691	17.9019	0.00809094	n.s.	0.00671863	0.104682	18.4645	0.134958	n.s.	18.0065	1.98254e-05	-0.458009	0.00268158	n.s.	5.56827e-07	0.000273542	sig	2	17.9037	17.8682	17.9337	18.445	18.5009	18.4477	18.0112	18.0162	17.9923	Peroxisome
909	sp|P09132|SRP19_HUMAN	SRP19	SRP19_HUMAN Signal recognition particle 19 kDa protein	0.403087	0.171078	14.7394	0.508438	n.s.	0.640268	0.0918224	14.9105	0.815377	n.s.	14.8313	0.449169	-0.0792558	0.546645	n.s.	0.587489	0.641105	n.s.	0	15.0307	14.7451	14.4425	14.7774	15.0052	14.9489	14.8934	14.7009	14.8995	Cytosol
910	sp|P09211|GSTP1_HUMAN	GSTP1	GSTP1_HUMAN Glutathione S-transferase P	0.893473	-0.0112538	19.2589	0.922404	n.s.	0.967189	-0.00319305	19.2476	0.98631	n.s.	19.2557	0.929536	0.00806071	0.950971	n.s.	0.989387	0.991329	n.s.	0	19.345	19.2434	19.1883	19.2733	19.1259	19.3437	19.1431	19.3235	19.3005	Cytosol
911	sp|P09234|RU1C_HUMAN	SNRPC	RU1C_HUMAN U1 small nuclear ribonucleoprotein C	0.00882811	-0.299758	18.5166	0.0445182	n.s.	0.181817	0.1036	18.2169	0.448954	n.s.	18.6202	0.000825925	0.403358	0.00870841	n.s.	0.00108542	0.00789946	sig	5	18.6186	18.4294	18.5019	18.2457	18.2482	18.1567	18.5555	18.6623	18.6429	Nucleus
912	sp|P09382|LEG1_HUMAN	LGALS1	LEG1_HUMAN Galectin-1	0.246045	-0.111976	18.4609	0.354868	n.s.	0.0806918	-0.181305	18.349	0.321131	n.s.	18.2796	0.339673	-0.0693291	0.439814	n.s.	0.127678	0.1923	n.s.	0	18.5096	18.3298	18.5434	18.3715	18.255	18.4204	18.1975	18.319	18.3224	NA
913	sp|P09417|DHPR_HUMAN	QDPR	DHPR_HUMAN Dihydropteridine reductase	0.168561	0.0516179	18.3662	0.270975	n.s.	0.440632	0.0695185	18.4178	0.672147	n.s.	18.4357	0.831745	0.0179006	0.875411	n.s.	0.594885	0.647497	n.s.	0	18.3148	18.3915	18.3923	18.4468	18.4184	18.3883	18.5831	18.3226	18.4015	NA
914	sp|P09429|HMGB1_HUMAN	HMGB1	HMGB1_HUMAN High mobility group protein B1	0.00590475	-0.767969	18.8695	0.0378837	down	0.0868813	-0.32479	18.1015	0.334023	n.s.	18.5447	0.0239133	0.443179	0.0585563	n.s.	0.00416044	0.0173177	sig	3	19.0835	18.6977	18.8272	18.274	17.9828	18.0477	18.3685	18.6479	18.6177	Cytosol
915	sp|P09455-3|RET1_HUMAN	RBP1	RET1_HUMAN Isoform 3 of Retinol-binding protein 1	0.0310469	-0.180437	19.4967	0.0879911	n.s.	0.0125249	-0.188098	19.3163	0.160161	n.s.	19.3086	0.908224	-0.0076611	0.934871	n.s.	0.0221934	0.0524335	n.s.	0	19.5039	19.4536	19.5327	19.4162	19.2566	19.2761	19.2467	19.3747	19.3045	Cytosol
916	sp|P09455|RET1_HUMAN	RBP1	RET1_HUMAN Retinol-binding protein 1	0.0412237	0.392291	12.833	0.103147	n.s.	0.464945	0.12147	13.2253	0.689681	n.s.	12.9545	0.202667	-0.270821	0.292631	n.s.	0.104421	0.16503	n.s.	0	12.7377	12.9574	12.8039	13.2711	13.0071	13.3977	13.2067	12.7414	12.9153	Cytosol
917	sp|P09471|GNAO_HUMAN	GNAO1	GNAO_HUMAN Guanine nucleotide-binding protein G(o) subunit alpha	0.667538	0.0307536	19.2605	0.743282	n.s.	0.338189	-0.0584308	19.2913	0.58732	n.s.	19.2021	0.153102	-0.0891843	0.235856	n.s.	0.352343	0.422769	n.s.	0	19.1868	19.2424	19.3525	19.2734	19.2235	19.377	19.2335	19.215	19.1577	Plasma.Membrane
918	sp|P09486|SPRC_HUMAN	SPARC	SPRC_HUMAN SPARC	0.0697263	-0.132159	18.4082	0.145706	n.s.	0.120735	-0.0908405	18.2761	0.380639	n.s.	18.3174	0.371008	0.0413184	0.472294	n.s.	0.0757844	0.128932	n.s.	0	18.487	18.3875	18.3501	18.2787	18.2143	18.3352	18.3466	18.3304	18.2752	NA
919	sp|P09488|GSTM1_HUMAN	GSTM1	GSTM1_HUMAN Glutathione S-transferase Mu 1	0.196978	0.0637086	18.0045	0.301606	n.s.	0.558932	0.0309546	18.0682	0.758622	n.s.	18.0355	0.503859	-0.032754	0.595736	n.s.	0.420056	0.488276	n.s.	0	18.0037	17.9493	18.0606	18.1186	18.0335	18.0526	17.9863	18.1067	18.0135	Cytosol
920	sp|P09493-3|TPM1_HUMAN	TPM1	TPM1_HUMAN Isoform 3 of Tropomyosin alpha-1 chain	0.0243006	-0.405934	18.8202	0.0766463	n.s.	0.263381	-0.224058	18.4143	0.525247	n.s.	18.5962	0.359813	0.181877	0.46103	n.s.	0.105159	0.165825	n.s.	0	18.961	18.6944	18.8053	18.5846	18.3346	18.3236	18.2882	18.751	18.7494	Cytosol
921	sp|P09493-5|TPM1_HUMAN	TPM1	TPM1_HUMAN Isoform 5 of Tropomyosin alpha-1 chain	0.125025	-0.246834	18.4367	0.219156	n.s.	0.603454	-0.0639639	18.1899	0.790701	n.s.	18.3727	0.130747	0.18287	0.20822	n.s.	0.157113	0.224474	n.s.	0	18.5778	18.2442	18.4881	18.3383	18.1653	18.066	18.295	18.3454	18.4777	Cytosol
922	sp|P09493-6|TPM1_HUMAN	TPM1	TPM1_HUMAN Isoform 6 of Tropomyosin alpha-1 chain	0.0945469	-0.497828	19.4839	0.17985	n.s.	0.19313	-0.272349	18.986	0.459201	n.s.	19.2115	0.383236	0.225479	0.483164	n.s.	0.141946	0.208101	n.s.	0	19.6941	19.4828	19.2746	19.3707	18.7593	18.8281	18.961	19.344	19.3295	Cytosol
923	sp|P09496-2|CLCA_HUMAN	CLTA	CLCA_HUMAN Isoform Non-brain of Clathrin light chain A	0.291034	-0.22707	13.5861	0.401226	n.s.	0.28681	-0.243075	13.359	0.548053	n.s.	13.343	0.925915	-0.0160046	0.948279	n.s.	0.389927	0.459264	n.s.	0	13.8957	13.4249	13.4377	13.5659	13.2295	13.2816	13.0978	13.4424	13.4889	Cytosol
924	sp|P09496|CLCA_HUMAN	CLTA	CLCA_HUMAN Clathrin light chain A	0.259078	-0.151377	20.1136	0.368962	n.s.	0.126217	-0.267361	19.9622	0.388133	n.s.	19.8462	0.486776	-0.115985	0.580424	n.s.	0.223456	0.294956	n.s.	0	20.2087	19.9793	20.1527	20.1465	19.8668	19.8733	19.6056	19.9708	19.9622	Cytosol
925	sp|P09497|CLCB_HUMAN	CLTB	CLCB_HUMAN Clathrin light chain B	0.399626	-0.162135	18.2539	0.504871	n.s.	0.320098	-0.172293	18.0918	0.576381	n.s.	18.0816	0.960417	-0.0101583	0.972462	n.s.	0.56681	0.621762	n.s.	0	18.4137	18.1076	18.2405	18.3825	17.9022	17.9907	17.8355	18.1894	18.22	Cytosol
926	sp|P09525|ANXA4_HUMAN	ANXA4	ANXA4_HUMAN Annexin A4	0.174231	0.257949	13.5217	0.276769	n.s.	0.935606	-0.0143234	13.7796	0.976915	n.s.	13.5073	0.050444	-0.272272	0.100615	n.s.	0.183683	0.252934	n.s.	0	13.6854	13.6487	13.2309	13.886	13.7591	13.6938	13.6267	13.3539	13.5415	NA
927	sp|P09543|CN37_HUMAN	CNP	CN37_HUMAN 2',3'-cyclic-nucleotide 3'-phosphodiesterase	0.645734	0.018473	18.7983	0.724239	n.s.	0.12984	0.0898078	18.8167	0.393323	n.s.	18.8881	0.110818	0.0713348	0.183988	n.s.	0.139019	0.204829	n.s.	0	18.7343	18.8531	18.8073	18.7968	18.8102	18.8432	18.9303	18.825	18.9088	NA
928	sp|P09601|HMOX1_HUMAN	HMOX1	HMOX1_HUMAN Heme oxygenase 1	0.848452	-0.0225176	13.2883	0.889494	n.s.	0.293132	0.229729	13.2657	0.553211	n.s.	13.518	0.228776	0.252247	0.322354	n.s.	0.303586	0.374803	n.s.	0	13.2802	13.4505	13.1341	13.1832	13.3873	13.2267	13.851	13.3566	13.3464	ER
929	sp|P09622|DLDH_HUMAN	DLD	DLDH_HUMAN Dihydrolipoyl dehydrogenase, mitochondrial	0.00821915	0.121143	18.6292	0.0431086	n.s.	0.254752	-0.0620106	18.7503	0.516144	n.s.	18.5672	0.00986763	-0.183154	0.0326374	n.s.	0.00812969	0.026551	sig	1	18.5797	18.653	18.655	18.7533	18.7518	18.7459	18.6435	18.5473	18.5108	Cytosol
930	sp|P09651|ROA1_HUMAN	HNRNPA1	ROA1_HUMAN Heterogeneous nuclear ribonucleoprotein A1	0.000686742	-0.279408	17.6002	0.0170167	n.s.	0.180363	-0.0534663	17.3208	0.446929	n.s.	17.5467	0.00607386	0.225942	0.0243202	n.s.	0.000491503	0.00516473	sig	5	17.6047	17.584	17.6118	17.3744	17.2787	17.3093	17.5204	17.6103	17.5096	Cytosol
931	sp|P09661|RU2A_HUMAN	SNRPA1	RU2A_HUMAN U2 small nuclear ribonucleoprotein A'	0.102049	-0.098635	16.2878	0.190072	n.s.	0.0017463	0.27749	16.1892	0.117671	n.s.	16.5653	0.00254614	0.376125	0.014829	n.s.	0.000529972	0.00534653	sig	6	16.2899	16.3124	16.2611	16.1229	16.2731	16.1715	16.5608	16.5084	16.6267	Nucleus
932	sp|P09669|COX6C_HUMAN	COX6C	COX6C_HUMAN Cytochrome c oxidase subunit 6C	0.387526	0.0945586	16.7182	0.493687	n.s.	0.146887	0.167589	16.8127	0.410707	n.s.	16.8858	0.291877	0.0730304	0.390539	n.s.	0.224236	0.295656	n.s.	0	16.5498	16.8279	16.7768	16.7379	16.8005	16.8998	16.9562	16.8285	16.8726	Mitochondria
933	sp|P09874|PARP1_HUMAN	PARP1	PARP1_HUMAN Poly [ADP-ribose] polymerase 1	2.16974e-05	-0.307404	21.2026	0.00809094	n.s.	0.0114378	0.0667995	20.8952	0.15644	n.s.	21.2694	3.01215e-06	0.374204	0.00177536	n.s.	2.54194e-07	0.00018731	sig	5	21.2266	21.1849	21.1963	20.886	20.8958	20.9037	21.2692	21.2843	21.2547	Nucleus
934	sp|P09884|DPOLA_HUMAN	POLA1	DPOLA_HUMAN DNA polymerase alpha catalytic subunit	0.00844954	-0.364592	17.3937	0.0435403	n.s.	0.0489156	0.203635	17.0291	0.2623	n.s.	17.5973	0.00025013	0.568227	0.00582524	n.s.	0.000394659	0.0045263	sig	5	17.4718	17.4479	17.2613	17.0102	17.0979	16.9792	17.5551	17.654	17.5828	Cytosol
935	sp|P09936|UCHL1_HUMAN	UCHL1	UCHL1_HUMAN Ubiquitin carboxyl-terminal hydrolase isozyme L1	0.207327	-0.0756298	19.5827	0.313705	n.s.	0.00461196	-0.338833	19.5071	0.128851	n.s.	19.2439	0.00206894	-0.263203	0.0134847	n.s.	0.0011517	0.00816017	sig	7	19.6784	19.5231	19.5468	19.5263	19.5155	19.4796	19.186	19.3045	19.2413	Cytosol
936	sp|P09960|LKHA4_HUMAN	LTA4H	LKHA4_HUMAN Leukotriene A-4 hydrolase	0.429965	0.0409602	19.8597	0.533609	n.s.	0.617308	0.0260289	19.9006	0.799611	n.s.	19.8857	0.742619	-0.0149313	0.802382	n.s.	0.681248	0.725417	n.s.	0	19.9039	19.8883	19.7868	19.8571	19.9552	19.8896	19.9436	19.8763	19.8371	Cytosol
937	sp|P09972|ALDOC_HUMAN	ALDOC	ALDOC_HUMAN Fructose-bisphosphate aldolase C	0.00101196	0.256762	17.4771	0.0192554	n.s.	0.0438852	-0.0683925	17.7339	0.249955	n.s.	17.4087	0.000732814	-0.325155	0.00829022	n.s.	8.13345e-05	0.00201384	sig	2	17.4574	17.479	17.4949	17.7532	17.7695	17.6789	17.4308	17.4284	17.367	NA
938	sp|P0C7U0|ELFN1_HUMAN	ELFN1	ELFN1_HUMAN Protein ELFN1	0.792983	0.0185277	16.8966	0.846395	n.s.	0.0404658	0.225468	16.9152	0.24291	n.s.	17.1221	0.00885296	0.206941	0.0304934	n.s.	0.0210208	0.0504549	n.s.	0	16.8052	16.865	17.0198	16.9286	16.9347	16.8823	17.1085	17.0604	17.1974	NA
939	sp|P0CAP2|GRL1A_HUMAN	POLR2M	GRL1A_HUMAN DNA-directed RNA polymerase II subunit GRINL1A	0.0123783	0.182297	14.5754	0.0531851	n.s.	0.030205	0.192286	14.7577	0.221466	n.s.	14.7677	0.872869	0.00998875	0.909277	n.s.	0.01945	0.047994	sig	8	14.5855	14.5197	14.621	14.7666	14.702	14.8045	14.7318	14.8671	14.7041	Nucleus
940	sp|P0CG08|GPHRB_HUMAN	GPR89B	GPHRB_HUMAN Golgi pH regulator B	0.0317548	0.154794	13.4887	0.0888988	n.s.	0.208338	-0.124679	13.6435	0.472701	n.s.	13.364	0.0345514	-0.279472	0.0762433	n.s.	0.0279626	0.0616685	n.s.	0	13.4399	13.4987	13.5276	13.6034	13.6031	13.724	13.2317	13.5053	13.3551	Golgi
941	sp|P0CG12|CTF8A_HUMAN	CHTF8	CTF8A_HUMAN Chromosome transmission fidelity protein 8 homolog isoform 2	0.0907662	-0.321066	12.8005	0.174687	n.s.	0.226807	0.201429	12.4795	0.491012	n.s.	13.002	0.00741318	0.522495	0.0273596	n.s.	0.0199892	0.048834	sig	6	13.013	12.5886	12.7999	12.4008	12.6335	12.4041	13.0102	12.8765	13.1191	Nucleus
942	sp|P0CW22|RS17L_HUMAN	RPS17L	RS17L_HUMAN 40S ribosomal protein S17-like	0.56592	0.0990453	17.2185	0.656454	n.s.	0.0500252	0.418991	17.3176	0.265197	n.s.	17.6375	0.123388	0.319946	0.199836	n.s.	0.0843322	0.139584	n.s.	0	17.3531	17.2846	17.018	17.1749	17.5585	17.2194	17.8594	17.5184	17.5347	NA
943	sp|P0DJ07|PT100_HUMAN	PET100	PT100_HUMAN Protein PET100 homolog, mitochondrial	0.0126923	0.245243	15.6986	0.0539447	n.s.	0.0204391	0.23846	15.9438	0.194154	n.s.	15.9371	0.873343	-0.00678283	0.909511	n.s.	0.00651074	0.0228909	sig	8	15.5916	15.7605	15.7436	15.9513	15.9072	15.973	16.0029	15.9243	15.8839	Mitochondria
944	sp|P10070|GLI2_HUMAN	GLI2	GLI2_HUMAN Zinc finger protein GLI2	0.985202	-0.00261784	13.4466	0.988387	n.s.	0.283817	-0.091798	13.444	0.54477	n.s.	13.3548	0.508276	-0.0891801	0.600236	n.s.	0.669791	0.715942	n.s.	0	13.5051	13.5145	13.3202	13.6429	13.45	13.2391	13.3728	13.2804	13.4112	NA
945	sp|P10109|ADX_HUMAN	FDX1	ADX_HUMAN Adrenodoxin, mitochondrial	0.242679	-0.23041	14.5979	0.35167	n.s.	0.629556	0.082749	14.3675	0.807316	n.s.	14.6806	0.0968825	0.313159	0.16518	n.s.	0.20106	0.270977	n.s.	0	14.8489	14.4344	14.5103	14.554	14.1736	14.3747	14.4942	14.8016	14.746	Mitochondria
946	sp|P10114|RAP2A_HUMAN	RAP2A	RAP2A_HUMAN Ras-related protein Rap-2a	0.349977	0.138827	13.8489	0.458572	n.s.	0.619344	0.0752078	13.9878	0.800234	n.s.	13.9242	0.273709	-0.0636191	0.37069	n.s.	0.517431	0.577809	n.s.	0	13.5928	14.0243	13.9297	14.0057	13.9722	13.9854	13.8799	14.0225	13.8701	Endosome
947	sp|P10155|RO60_HUMAN	TROVE2	RO60_HUMAN 60 kDa SS-A/Ro ribonucleoprotein	0.00342316	0.142581	19.2372	0.0302542	n.s.	0.32059	-0.0254144	19.3798	0.576711	n.s.	19.2118	0.00405305	-0.167995	0.0190617	n.s.	0.00101647	0.00757533	sig	2	19.2344	19.2202	19.2569	19.3889	19.4095	19.3409	19.2493	19.2036	19.1824	NA
948	sp|P10253|LYAG_HUMAN	GAA	LYAG_HUMAN Lysosomal alpha-glucosidase	0.572031	-0.025593	17.6602	0.66159	n.s.	0.489456	0.0226058	17.6346	0.707192	n.s.	17.6828	0.350436	0.0481987	0.450623	n.s.	0.51516	0.57571	n.s.	0	17.6709	17.6281	17.6816	17.5583	17.6785	17.6671	17.7044	17.6333	17.7107	Lysosome
949	sp|P10301|RRAS_HUMAN	RRAS	RRAS_HUMAN Ras-related protein R-Ras	0.396362	0.0391003	16.0463	0.501622	n.s.	0.326439	0.0385604	16.0854	0.580675	n.s.	16.0849	0.984603	-0.000539914	0.988629	n.s.	0.475939	0.539757	n.s.	0	15.9802	16.0837	16.075	16.1057	16.0367	16.1138	16.0715	16.1035	16.0796	Cytosol
950	sp|P10316|1A69_HUMAN	HLA-A	1A69_HUMAN HLA class I histocompatibility antigen, A-69 alpha chain	0.835986	-0.0121235	14.5416	0.881284	n.s.	0.181192	-0.0794194	14.5294	0.447997	n.s.	14.4622	0.298014	-0.0672959	0.397197	n.s.	0.344876	0.415585	n.s.	0	14.5876	14.5609	14.4762	14.4547	14.5287	14.605	14.5222	14.4661	14.3982	NA
951	sp|P10412|H14_HUMAN	HIST1H1E	H14_HUMAN Histone H1.4	0.0115028	-0.327116	17.5074	0.0509106	n.s.	0.0329605	-0.396171	17.1803	0.228054	n.s.	17.1113	0.654087	-0.0690554	0.728907	n.s.	0.0313136	0.0669309	n.s.	0	17.5212	17.5224	17.4787	17.1194	17.3249	17.0966	16.9407	17.3502	17.0429	NA
952	sp|P10515|ODP2_HUMAN	DLAT	ODP2_HUMAN Dihydrolipoyllysine-residue acetyltransferase component of pyruvate dehydrogenase complex, mitochondrial	0.101733	0.0958543	18.782	0.189677	n.s.	0.753242	0.018984	18.8779	0.883697	n.s.	18.801	0.143374	-0.0768704	0.224091	n.s.	0.191777	0.260911	n.s.	0	18.7009	18.8376	18.8075	18.8979	18.8415	18.8942	18.8747	18.7469	18.7813	Mitochondria
953	sp|P10586|PTPRF_HUMAN	PTPRF	PTPRF_HUMAN Receptor-type tyrosine-protein phosphatase F	0.117038	-0.0946118	16.6116	0.209009	n.s.	0.626176	0.0238732	16.517	0.805233	n.s.	16.6355	0.0108032	0.118485	0.0344743	n.s.	0.0588528	0.105798	n.s.	0	16.6629	16.6447	16.5273	16.4749	16.5415	16.5345	16.6474	16.6044	16.6547	NA
954	sp|P10599|THIO_HUMAN	TXN	THIO_HUMAN Thioredoxin	0.0886801	-0.467087	19.1883	0.172077	n.s.	0.100741	-0.232005	18.7212	0.352446	n.s.	18.9563	0.332525	0.235082	0.432268	n.s.	0.111069	0.173444	n.s.	0	19.3263	19.0964	19.1422	19.1134	18.5066	18.5436	18.8013	19.088	18.9795	Cytosol
955	sp|P10606|COX5B_HUMAN	COX5B	COX5B_HUMAN Cytochrome c oxidase subunit 5B, mitochondrial	0.3394	-0.236402	18.6548	0.448828	n.s.	0.632159	-0.127166	18.4184	0.809246	n.s.	18.5276	0.4708	0.109236	0.565843	n.s.	0.5497	0.605924	n.s.	0	19.0575	18.5632	18.3437	18.524	18.3915	18.3397	18.322	18.5048	18.7562	Mitochondria
956	sp|P10619|PPGB_HUMAN	CTSA	PPGB_HUMAN Lysosomal protective protein	0.058383	-0.117391	15.6931	0.130169	n.s.	0.113729	0.0891468	15.5757	0.371224	n.s.	15.7822	0.00843403	0.206538	0.0295367	n.s.	0.00952603	0.0295	sig	5	15.7582	15.6605	15.6605	15.5319	15.5606	15.6346	15.7618	15.841	15.7439	Lysosome
957	sp|P10620|MGST1_HUMAN	MGST1	MGST1_HUMAN Microsomal glutathione S-transferase 1	0.749448	-0.0770623	13.1284	0.812879	n.s.	0.137492	-0.404313	13.0513	0.401245	n.s.	12.7241	0.139586	-0.327251	0.219333	n.s.	0.200265	0.270152	n.s.	0	13.1426	13.4373	12.8052	12.7895	13.2093	13.155	12.9208	12.7428	12.5085	NA
958	sp|P10636|TAU_HUMAN	MAPT	TAU_HUMAN Microtubule-associated protein tau	0.196024	-0.288435	21.0054	0.300849	n.s.	0.307514	-0.212109	20.717	0.565086	n.s.	20.7933	0.737588	0.0763259	0.798117	n.s.	0.367334	0.437904	n.s.	0	21.1076	20.7937	21.115	21.009	20.4918	20.6502	20.499	20.9249	20.956	Cytosol
959	sp|P10644|KAP0_HUMAN	PRKAR1A	KAP0_HUMAN cAMP-dependent protein kinase type I-alpha regulatory subunit	1.07223e-05	2.09256	17.8816	0.00632079	up	0.344409	-0.120318	19.9741	0.591743	n.s.	17.7612	1.15401e-05	-2.21288	0.00261605	down	5.33333e-07	0.000273542	sig	2	17.7313	17.9805	17.9329	19.9872	19.9666	19.9686	17.8558	17.8308	17.5972	Plasma.Membrane
960	sp|P10645|CMGA_HUMAN	CHGA	CMGA_HUMAN Chromogranin-A	0.194858	-0.296886	14.6096	0.299761	n.s.	0.0229126	-0.51587	14.3127	0.201361	n.s.	14.0937	0.328302	-0.218984	0.427911	n.s.	0.0723973	0.124178	n.s.	0	14.5982	14.4499	14.7807	14.6428	14.1361	14.1593	13.91	14.2809	14.0904	NA
961	sp|P10746|HEM4_HUMAN	UROS	HEM4_HUMAN Uroporphyrinogen-III synthase	0.282306	0.0532824	16.4318	0.39153	n.s.	0.449603	0.0400401	16.4851	0.678553	n.s.	16.4718	0.646644	-0.0132424	0.722662	n.s.	0.437152	0.50411	n.s.	0	16.4592	16.3506	16.4857	16.503	16.489	16.4633	16.5147	16.4314	16.4694	NA
962	sp|P10768|ESTD_HUMAN	ESD	ESTD_HUMAN S-formylglutathione hydrolase	0.0224627	0.114877	20.0915	0.0727352	n.s.	0.227133	-0.0309673	20.2064	0.491215	n.s.	20.0605	0.00572414	-0.145845	0.0234282	n.s.	0.00393402	0.0168051	sig	2	20.1026	20.0538	20.1181	20.2065	20.1627	20.25	20.0495	20.0802	20.0519	Cytosol
963	sp|P10809|CH60_HUMAN	HSPD1	CH60_HUMAN 60 kDa heat shock protein, mitochondrial	0.0806872	0.0875373	17.9694	0.161621	n.s.	0.950043	-0.00198509	18.0569	0.980996	n.s.	17.9674	0.0192643	-0.0895224	0.0503968	n.s.	0.0442874	0.0857106	n.s.	0	17.9129	17.9824	18.0128	18.0179	18.0542	18.0986	17.9671	17.9612	17.9739	Mitochondria
964	sp|P10909-2|CLUS_HUMAN	CLU	CLUS_HUMAN Isoform 2 of Clusterin	0.00438066	-0.416014	13.7839	0.0332783	n.s.	0.0512204	-0.434909	13.3679	0.267538	n.s.	13.349	0.906685	-0.0188949	0.934173	n.s.	0.0283387	0.0621723	n.s.	0	13.854	13.8331	13.6647	13.3972	13.29	13.4164	13.3188	13.1123	13.6159	NA
965	sp|P11021|GRP78_HUMAN	HSPA5	GRP78_HUMAN 78 kDa glucose-regulated protein	0.0129624	0.182	19.8694	0.0542371	n.s.	0.0452503	0.0396432	20.0514	0.254318	n.s.	19.9091	0.0324305	-0.142357	0.0727601	n.s.	0.00564391	0.0208595	sig	2	19.8692	19.8611	19.878	19.9984	20.1351	20.0207	19.9326	19.9066	19.8881	ER
966	sp|P11047|LAMC1_HUMAN	LAMC1	LAMC1_HUMAN Laminin subunit gamma-1	0.142884	-0.884457	19.3432	0.240588	n.s.	0.0489894	-1.65233	18.4587	0.2623	n.s.	17.6909	0.369002	-0.767869	0.470044	n.s.	0.0969072	0.155716	n.s.	0	19.4404	19.3745	19.2147	17.4967	18.9692	18.9103	18.865	17.0973	17.1104	ER
967	sp|P11117|PPAL_HUMAN	ACP2	PPAL_HUMAN Lysosomal acid phosphatase	0.534475	-0.0425708	17.4611	0.628511	n.s.	0.0230949	0.136743	17.4185	0.201361	n.s.	17.5978	0.0656987	0.179314	0.121945	n.s.	0.0521589	0.0965694	n.s.	0	17.4364	17.4715	17.4753	17.3018	17.5104	17.4433	17.6693	17.5533	17.5708	Lysosome
968	sp|P11137|MTAP2_HUMAN	MAP2	MTAP2_HUMAN Microtubule-associated protein 2	0.0444361	-0.151978	21.6139	0.108155	n.s.	0.0162792	-0.267563	21.4619	0.177714	n.s.	21.3464	0.183794	-0.115584	0.27116	n.s.	0.0169402	0.0435132	sig	3	21.6424	21.5497	21.6497	21.5249	21.4774	21.3836	21.2751	21.3009	21.4631	NA
969	sp|P11142|HSP7C_HUMAN	HSPA8	HSP7C_HUMAN Heat shock cognate 71 kDa protein	0.0321637	0.114892	21.3461	0.0896053	n.s.	0.945319	0.00286734	21.461	0.979033	n.s.	21.349	0.013866	-0.112025	0.0403985	n.s.	0.0247313	0.0568165	n.s.	0	21.3221	21.4102	21.306	21.4667	21.4834	21.4328	21.3667	21.3754	21.3047	Cytosol
970	sp|P11166|GTR1_HUMAN	SLC2A1	GTR1_HUMAN Solute carrier family 2, facilitated glucose transporter member 1	0.233429	-0.140492	14.7749	0.342988	n.s.	0.164391	-0.259986	14.6344	0.43134	n.s.	14.5149	0.495421	-0.119494	0.58798	n.s.	0.255798	0.327312	n.s.	0	14.6803	14.8948	14.7495	14.4889	14.7546	14.6596	14.6527	14.2363	14.6557	Plasma.Membrane
971	sp|P11169|GTR3_HUMAN	SLC2A3	GTR3_HUMAN Solute carrier family 2, facilitated glucose transporter member 3	0.667509	-0.0771833	17.9059	0.743282	n.s.	0.371905	-0.161852	17.8287	0.61476	n.s.	17.7441	0.183426	-0.0846686	0.270753	n.s.	0.534971	0.593042	n.s.	0	18.0641	18.0671	17.5866	17.7333	17.8658	17.8871	17.7198	17.7254	17.787	Plasma.Membrane
972	sp|P11171|41_HUMAN	EPB41	41_HUMAN Protein 4.1	0.965093	-0.00364252	19.6296	0.974304	n.s.	0.171732	0.131629	19.626	0.439393	n.s.	19.7612	0.0126486	0.135272	0.0382509	n.s.	0.148591	0.215219	n.s.	0	19.487	19.658	19.7438	19.6474	19.5849	19.6455	19.7587	19.8037	19.7212	Cytosol
973	sp|P11172|UMPS_HUMAN	UMPS	UMPS_HUMAN Uridine 5'-monophosphate synthase	0.0156257	0.185535	16.3999	0.0603627	n.s.	0.997373	-0.0001178	16.5854	0.999245	n.s.	16.3998	0.020955	-0.185653	0.053122	n.s.	0.00809132	0.0264991	sig	2	16.3707	16.3937	16.4353	16.5961	16.5082	16.652	16.373	16.4554	16.3709	NA
974	sp|P11177|ODPB_HUMAN	PDHB	ODPB_HUMAN Pyruvate dehydrogenase E1 component subunit beta, mitochondrial	0.407097	0.026921	18.6767	0.511911	n.s.	0.0460355	0.162947	18.7037	0.255017	n.s.	18.8397	0.0578943	0.136026	0.111222	n.s.	0.0289577	0.0631073	n.s.	0	18.6233	18.7008	18.7061	18.6945	18.7263	18.6901	18.9309	18.831	18.7572	Mitochondria
975	sp|P11182|ODB2_HUMAN	DBT	ODB2_HUMAN Lipoamide acyltransferase component of branched-chain alpha-keto acid dehydrogenase complex, mitochondrial	0.0198023	0.191402	18.3031	0.0682658	n.s.	0.346102	0.0702549	18.4945	0.592149	n.s.	18.3734	0.0489045	-0.121147	0.0986116	n.s.	0.0326208	0.0690483	n.s.	0	18.2065	18.3273	18.3756	18.4789	18.4983	18.5063	18.4501	18.3032	18.3669	Mitochondria
976	sp|P11216|PYGB_HUMAN	PYGB	PYGB_HUMAN Glycogen phosphorylase, brain form	0.00228191	0.173298	20.4628	0.0263944	n.s.	0.00705802	-0.0970539	20.6361	0.134958	n.s.	20.3657	0.000811895	-0.270352	0.00866904	n.s.	0.000107855	0.00228301	sig	1	20.4568	20.4542	20.4772	20.5995	20.6275	20.6811	20.3366	20.3976	20.3629	NA
977	sp|P11217|PYGM_HUMAN	PYGM	PYGM_HUMAN Glycogen phosphorylase, muscle form	0.00617045	0.155172	17.1549	0.0384919	n.s.	0.00354843	-0.18718	17.3101	0.126886	n.s.	16.9677	0.000191323	-0.342352	0.00526943	n.s.	6.52147e-05	0.00187041	sig	1	17.1098	17.1896	17.1652	17.2787	17.3124	17.3391	17.0056	16.9433	16.9543	NA
978	sp|P11233|RALA_HUMAN	RALA	RALA_HUMAN Ras-related protein Ral-A	0.954339	0.00461764	18.561	0.964979	n.s.	0.994572	0.000526909	18.5656	0.998531	n.s.	18.5615	0.95599	-0.00409073	0.969645	n.s.	0.997592	0.997762	n.s.	0	18.464	18.6567	18.5622	18.4714	18.6486	18.5767	18.6121	18.4677	18.6047	Cytosol
979	sp|P11234|RALB_HUMAN	RALB	RALB_HUMAN Ras-related protein Ral-B	0.750377	0.019802	17.4876	0.813587	n.s.	0.754785	0.0277872	17.5074	0.883881	n.s.	17.5154	0.904476	0.00798529	0.932805	n.s.	0.918163	0.931275	n.s.	0	17.3769	17.5235	17.5623	17.4853	17.5042	17.5327	17.4065	17.6173	17.5223	Cytosol
980	sp|P11274|BCR_HUMAN	BCR	BCR_HUMAN Breakpoint cluster region protein	0.0673214	0.108586	19.0096	0.14233	n.s.	0.0669045	0.106793	19.1182	0.29947	n.s.	19.1164	0.973961	-0.00179377	0.981329	n.s.	0.0927189	0.150324	n.s.	0	18.9726	19.0043	19.0518	19.0503	19.1776	19.1266	19.1778	19.053	19.1184	NA
981	sp|P11279|LAMP1_HUMAN	LAMP1	LAMP1_HUMAN Lysosome-associated membrane glycoprotein 1	0.0499205	0.161451	18.1298	0.116593	n.s.	0.00742161	0.199768	18.2912	0.135493	n.s.	18.3296	0.453867	0.0383171	0.550544	n.s.	0.013844	0.0379231	sig	8	18.0637	18.1317	18.1939	18.2734	18.225	18.3754	18.3191	18.3138	18.3558	Lysosome
982	sp|P11310-2|ACADM_HUMAN	ACADM	ACADM_HUMAN Isoform 2 of Medium-chain specific acyl-CoA dehydrogenase, mitochondrial	0.184437	0.0642912	18.58	0.28855	n.s.	0.563033	0.035071	18.6442	0.761577	n.s.	18.615	0.514082	-0.0292202	0.606122	n.s.	0.43015	0.497398	n.s.	0	18.5019	18.6188	18.6191	18.626	18.6576	18.6491	18.6944	18.5709	18.5798	Mitochondria
983	sp|P11362-21|FGFR1_HUMAN	FGFR1	FGFR1_HUMAN Isoform 21 of Fibroblast growth factor receptor 1	0.0495324	-0.260678	14.337	0.115962	n.s.	0.0211232	0.339164	14.0763	0.194284	n.s.	14.6762	0.00112535	0.599842	0.0100397	up	0.00133601	0.00881197	sig	6	14.4034	14.4255	14.1822	14.059	14.1741	13.9959	14.7749	14.6274	14.6261	Cytosol
984	sp|P11387|TOP1_HUMAN	TOP1	TOP1_HUMAN DNA topoisomerase 1	0.569887	-0.0585087	18.7321	0.660405	n.s.	0.915345	0.0134065	18.6736	0.966775	n.s.	18.7455	0.474142	0.0719152	0.568816	n.s.	0.764855	0.797598	n.s.	0	18.9001	18.6778	18.6186	18.673	18.7435	18.6044	18.6889	18.6409	18.9068	NA
985	sp|P11388-4|TOP2A_HUMAN	TOP2A	TOP2A_HUMAN Isoform 4 of DNA topoisomerase 2-alpha	0.0510541	-0.269558	16.2998	0.11835	n.s.	0.37867	0.0963622	16.0303	0.619351	n.s.	16.3962	0.0029891	0.36592	0.0162462	n.s.	0.0132291	0.0366474	sig	5	16.4172	16.357	16.1253	16.0108	15.9718	16.1083	16.3681	16.3459	16.4746	Cytosol
986	sp|P11413-2|G6PD_HUMAN	G6PD	G6PD_HUMAN Isoform Long of Glucose-6-phosphate 1-dehydrogenase	0.00418807	0.24624	19.2314	0.0330063	n.s.	0.0617007	-0.090534	19.4776	0.289469	n.s.	19.1409	0.00327355	-0.336774	0.0170389	n.s.	0.000682103	0.00613242	sig	1	19.2164	19.2355	19.2424	19.4134	19.5543	19.4652	19.2081	19.0955	19.1189	Cytosol
987	sp|P11441|UBL4A_HUMAN	UBL4A	UBL4A_HUMAN Ubiquitin-like protein 4A	0.239892	-0.121472	15.2082	0.349023	n.s.	0.0377534	0.140746	15.0867	0.235705	n.s.	15.3489	0.0362676	0.262218	0.0791053	n.s.	0.0362452	0.0744219	n.s.	0	15.276	15.1494	15.1991	15.1064	15.2143	14.9394	15.2947	15.3667	15.3853	Cytosol
988	sp|P11498|PYC_HUMAN	PC	PYC_HUMAN Pyruvate carboxylase, mitochondrial	0.083094	-0.154489	18.6423	0.164376	n.s.	0.0193708	0.222746	18.4878	0.190795	n.s.	18.865	0.0131813	0.377235	0.0392355	n.s.	0.00590582	0.0214906	sig	6	18.6516	18.6466	18.6287	18.3803	18.6104	18.4728	18.9786	18.8324	18.7841	Mitochondria
989	sp|P11586|C1TC_HUMAN	MTHFD1	C1TC_HUMAN C-1-tetrahydrofolate synthase, cytoplasmic	0.00104969	0.234961	20.1724	0.0194588	n.s.	0.0928853	0.0885168	20.4074	0.341371	n.s.	20.2609	0.014009	-0.146444	0.0406545	n.s.	0.00147552	0.00939298	sig	2	20.1256	20.1863	20.2053	20.4163	20.3805	20.4253	20.267	20.3136	20.2021	Cytosol
990	sp|P11717|MPRI_HUMAN	IGF2R	MPRI_HUMAN Cation-independent mannose-6-phosphate receptor	0.633743	0.0215678	18.4109	0.713861	n.s.	0.273684	0.0348325	18.4325	0.53578	n.s.	18.4457	0.778872	0.0132646	0.833152	n.s.	0.677454	0.722161	n.s.	0	18.3931	18.4443	18.3953	18.4135	18.3775	18.5064	18.4829	18.4469	18.4074	Cytosol
991	sp|P11766|ADHX_HUMAN	ADH5	ADHX_HUMAN Alcohol dehydrogenase class-3	0.12064	0.0850499	18.9127	0.213565	n.s.	0.0301387	-0.130741	18.9978	0.22127	n.s.	18.782	0.0019971	-0.215791	0.0133102	n.s.	0.00376004	0.0163892	sig	1	18.984	18.875	18.8792	18.9492	19.0171	19.0271	18.8169	18.7628	18.7663	Cytosol
992	sp|P11802|CDK4_HUMAN	CDK4	CDK4_HUMAN Cyclin-dependent kinase 4	0.529839	-0.0889903	12.787	0.624181	n.s.	0.471641	0.110371	12.698	0.693347	n.s.	12.8974	0.0414681	0.199362	0.0876032	n.s.	0.301717	0.373111	n.s.	0	12.8649	12.955	12.5412	12.7375	12.6358	12.7209	12.9703	12.7796	12.9423	Cytosol
993	sp|P11908-2|PRPS2_HUMAN	PRPS2	PRPS2_HUMAN Isoform 2 of Ribose-phosphate pyrophosphokinase 2	0.00542805	0.2725	17.0418	0.0364853	n.s.	0.424569	0.0588007	17.3143	0.658507	n.s.	17.1006	0.0220065	-0.2137	0.0551004	n.s.	0.0080578	0.0264481	sig	2	17.1181	17.0312	16.9762	17.2719	17.3043	17.3668	17.1418	17.1623	16.9978	NA
994	sp|P11926|DCOR_HUMAN	ODC1	DCOR_HUMAN Ornithine decarboxylase	0.000100165	-0.478911	14.4735	0.0113548	n.s.	0.124307	0.22799	13.9946	0.385882	n.s.	14.7015	0.00390255	0.706901	0.0186622	up	0.000976489	0.00740102	sig	5	14.4782	14.436	14.5062	13.9673	13.9759	14.0405	14.5954	14.9326	14.5764	NA
995	sp|P11940|PABP1_HUMAN	PABPC1	PABP1_HUMAN Polyadenylate-binding protein 1	0.0060117	-0.168448	20.3044	0.0381475	n.s.	0.0694339	0.0824719	20.1359	0.302494	n.s.	20.3868	0.00131072	0.25092	0.01064	n.s.	0.000650061	0.00602833	sig	5	20.3504	20.2927	20.27	20.1198	20.1771	20.1109	20.382	20.4296	20.3489	Cytosol
996	sp|P12004|PCNA_HUMAN	PCNA	PCNA_HUMAN Proliferating cell nuclear antigen	0.0093222	-0.656705	17.9571	0.0458717	down	0.277438	0.190368	17.3004	0.540082	n.s.	18.1474	0.000140493	0.847073	0.00517341	up	0.00113728	0.00809694	sig	5	18.1164	18.076	17.6788	17.3072	17.3077	17.2862	18.1383	18.2538	18.0501	Nucleus
997	sp|P12036|NFH_HUMAN	NEFH	NFH_HUMAN Neurofilament heavy polypeptide	0.0475736	-0.105009	19.4351	0.113083	n.s.	0.516779	-0.0310312	19.33	0.727003	n.s.	19.404	0.14785	0.0739779	0.229565	n.s.	0.0985733	0.157648	n.s.	0	19.3811	19.4481	19.4759	19.3708	19.2868	19.3325	19.4232	19.4499	19.339	Cytosol
998	sp|P12081|SYHC_HUMAN	HARS	SYHC_HUMAN Histidine--tRNA ligase, cytoplasmic	0.00269531	0.182169	19.8734	0.0281758	n.s.	0.668748	0.0122967	20.0556	0.834198	n.s.	19.8857	0.000292211	-0.169872	0.00602431	n.s.	0.000417209	0.00469038	sig	2	19.8375	19.8609	19.9218	20.0404	20.0774	20.0489	19.9031	19.8732	19.8808	Cytosol
999	sp|P12109|CO6A1_HUMAN	COL6A1	CO6A1_HUMAN Collagen alpha-1(VI) chain	0.125409	0.0963694	18.3478	0.219503	n.s.	0.455411	-0.034659	18.4441	0.681729	n.s.	18.3131	0.0807373	-0.131028	0.14286	n.s.	0.0887939	0.145488	n.s.	0	18.3108	18.3422	18.3903	18.3648	18.5174	18.4503	18.3708	18.2499	18.3187	NA
1000	sp|P12235|ADT1_HUMAN	SLC25A4	ADT1_HUMAN ADP/ATP translocase 1	0.0779057	0.301514	15.6909	0.157821	n.s.	0.903039	0.0182702	15.9924	0.961391	n.s.	15.7092	0.0234943	-0.283244	0.0577702	n.s.	0.0775907	0.13121	n.s.	0	15.4465	15.807	15.8191	16.0123	15.9194	16.0455	15.8012	15.5719	15.7543	Mitochondria
1001	sp|P12236|ADT3_HUMAN	SLC25A6	ADT3_HUMAN ADP/ATP translocase 3	0.879702	0.0173195	20.7219	0.911236	n.s.	0.39548	-0.0908895	20.7392	0.634413	n.s.	20.631	0.210871	-0.108209	0.301961	n.s.	0.49952	0.561348	n.s.	0	20.549	20.7827	20.834	20.7148	20.6461	20.8567	20.6496	20.6855	20.5579	Mitochondria
1002	sp|P12268|IMDH2_HUMAN	IMPDH2	IMDH2_HUMAN Inosine-5'-monophosphate dehydrogenase 2	0.0277394	0.154057	19.3732	0.0828389	n.s.	0.536111	-0.0292762	19.5273	0.741384	n.s.	19.3439	0.009762	-0.183333	0.0324153	n.s.	0.0108429	0.0319302	sig	1	19.3794	19.4297	19.3105	19.5088	19.4876	19.5854	19.3873	19.3474	19.2971	Cytosol
1003	sp|P12270|TPR_HUMAN	TPR	TPR_HUMAN Nucleoprotein TPR	0.00317224	-0.259208	19.0107	0.0295443	n.s.	0.204804	0.0690353	18.7515	0.470873	n.s.	19.0798	0.000228656	0.328244	0.00561541	n.s.	0.000327199	0.00408652	sig	5	19.0708	18.937	19.0243	18.7693	18.7556	18.7297	19.0526	19.0604	19.1262	Cytosol
1004	sp|P12277|KCRB_HUMAN	CKB	KCRB_HUMAN Creatine kinase B-type	0.00272438	0.20644	19.585	0.0281758	n.s.	0.0144952	-0.175711	19.7915	0.170557	n.s.	19.4093	0.00133187	-0.382151	0.0106664	n.s.	0.000272997	0.00367751	sig	1	19.6083	19.5549	19.5919	19.7401	19.803	19.8314	19.4118	19.3397	19.4765	Cytosol
1005	sp|P12429|ANXA3_HUMAN	ANXA3	ANXA3_HUMAN Annexin A3	0.091527	-0.3408	16.5928	0.175807	n.s.	0.0177867	-0.598376	16.252	0.184694	n.s.	15.9945	0.00320111	-0.257576	0.0167679	n.s.	0.00984823	0.0301759	sig	3	16.7178	16.7692	16.2915	16.2269	16.2194	16.3098	16.0311	15.938	16.0142	NA
1006	sp|P12532-2|KCRU_HUMAN	CKMT1A	KCRU_HUMAN Isoform 2 of Creatine kinase U-type, mitochondrial	0.690339	0.020481	15.5271	0.763087	n.s.	0.107001	-0.0965894	15.5476	0.362305	n.s.	15.4306	0.0037242	-0.11707	0.0181409	n.s.	0.0556839	0.101408	n.s.	0	15.5945	15.4413	15.5457	15.5709	15.5181	15.5538	15.4096	15.433	15.449	Mitochondria
1007	sp|P12694|ODBA_HUMAN	BCKDHA	ODBA_HUMAN 2-oxoisovalerate dehydrogenase subunit alpha, mitochondrial	0.235583	0.145198	16.6383	0.344949	n.s.	0.0938291	0.248206	16.7835	0.342345	n.s.	16.8865	0.286657	0.103007	0.384427	n.s.	0.122783	0.187029	n.s.	0	16.4578	16.7523	16.7048	16.7083	16.7639	16.8783	16.9923	16.7616	16.9056	Mitochondria
1008	sp|P12814-3|ACTN1_HUMAN	ACTN1	ACTN1_HUMAN Isoform 3 of Alpha-actinin-1	0.516019	-0.0377972	20.185	0.612182	n.s.	0.0801744	-0.113294	20.1472	0.320861	n.s.	20.0717	0.0909386	-0.0754973	0.156952	n.s.	0.116244	0.179763	n.s.	0	20.1911	20.2594	20.1044	20.115	20.2039	20.1226	20.0869	20.0937	20.0344	Cytosol
1009	sp|P12830|CADH1_HUMAN	CDH1	CADH1_HUMAN Cadherin-1	0.158422	-0.419183	15.3455	0.258913	n.s.	0.0907575	-0.563714	14.9263	0.338189	n.s.	14.7818	0.147476	-0.14453	0.229165	n.s.	0.0798543	0.134	n.s.	0	15.6685	15.4951	14.8729	14.954	14.8965	14.9284	14.9323	14.6657	14.7473	NA
1010	sp|P12931-2|SRC_HUMAN	SRC	SRC_HUMAN Isoform 2 of Proto-oncogene tyrosine-protein kinase Src	0.133172	0.0994294	17.0171	0.22901	n.s.	0.40382	-0.0819258	17.1165	0.640076	n.s.	16.9351	0.112419	-0.181355	0.186228	n.s.	0.147795	0.214535	n.s.	0	16.9464	17.0581	17.0466	17.0399	17.1404	17.1691	17.0494	16.7801	16.9759	Cytosol
1011	sp|P12955|PEPD_HUMAN	PEPD	PEPD_HUMAN Xaa-Pro dipeptidase	0.0714961	0.130615	15.5746	0.147988	n.s.	0.474025	-0.0464355	15.7052	0.695464	n.s.	15.5282	0.0537819	-0.17705	0.105769	n.s.	0.0577203	0.104215	n.s.	0	15.5365	15.5491	15.6383	15.6295	15.7783	15.708	15.5528	15.4331	15.5986	NA
1012	sp|P12956|XRCC6_HUMAN	XRCC6	XRCC6_HUMAN X-ray repair cross-complementing protein 6	0.0173283	-0.135034	19.7913	0.0636848	n.s.	0.47096	0.0206999	19.6562	0.69321	n.s.	19.812	0.00314745	0.155734	0.0166377	n.s.	0.00318725	0.0147018	sig	5	19.8393	19.7801	19.7543	19.6447	19.7016	19.6223	19.8189	19.7987	19.8183	Nucleus
1013	sp|P13010|XRCC5_HUMAN	XRCC5	XRCC5_HUMAN X-ray repair cross-complementing protein 5	0.0559411	-0.134456	20.2633	0.126345	n.s.	0.00734583	0.197286	20.1288	0.135493	n.s.	20.4606	0.00403979	0.331742	0.0190332	n.s.	0.0015033	0.00948286	sig	6	20.2922	20.2773	20.2204	20.0725	20.2187	20.0953	20.5227	20.4464	20.4125	Nucleus
1014	sp|P13073|COX41_HUMAN	COX4I1	COX41_HUMAN Cytochrome c oxidase subunit 4 isoform 1, mitochondrial	0.708588	-0.0302223	22.4347	0.777863	n.s.	0.306503	0.0845058	22.4045	0.564281	n.s.	22.5192	0.0366959	0.114728	0.0797808	n.s.	0.254899	0.326587	n.s.	0	22.2975	22.4927	22.5139	22.3494	22.41	22.4541	22.5157	22.4839	22.558	Mitochondria
1015	sp|P13473-3|LAMP2_HUMAN	LAMP2	LAMP2_HUMAN Isoform LAMP-2C of Lysosome-associated membrane glycoprotein 2	0.100345	-0.0846875	17.1843	0.187848	n.s.	0.873117	-0.00579695	17.0996	0.945449	n.s.	17.1785	0.0549208	0.0788906	0.10725	n.s.	0.0887986	0.145488	n.s.	0	17.1305	17.1857	17.2367	17.1076	17.0522	17.139	17.1638	17.1635	17.2082	Lysosome
1016	sp|P13489|RINI_HUMAN	RNH1	RINI_HUMAN Ribonuclease inhibitor	0.335486	0.0581384	17.8558	0.445024	n.s.	0.0692728	-0.122022	17.9139	0.302491	n.s.	17.7337	0.00175986	-0.18016	0.012325	n.s.	0.0170715	0.0438122	sig	1	17.9474	17.8368	17.783	17.8718	17.9241	17.9458	17.7384	17.7489	17.714	Cytosol
1017	sp|P13521|SCG2_HUMAN	SCG2	SCG2_HUMAN Secretogranin-2	0.0207317	-0.334026	19.3854	0.0697564	n.s.	0.237324	-0.176184	19.0513	0.497696	n.s.	19.2092	0.177969	0.157842	0.264953	n.s.	0.0529499	0.0976657	n.s.	0	19.4048	19.2272	19.5241	19.0994	19.0091	19.0455	19.0284	19.2612	19.338	NA
1018	sp|P13591|NCAM1_HUMAN	NCAM1	NCAM1_HUMAN Neural cell adhesion molecule 1	0.770145	0.0200711	20.177	0.827741	n.s.	0.179627	0.0896302	20.197	0.446929	n.s.	20.2666	0.113316	0.069559	0.187398	n.s.	0.279216	0.35118	n.s.	0	20.0677	20.2361	20.2271	20.1307	20.2398	20.2206	20.2641	20.2553	20.2804	NA
1019	sp|P13611|CSPG2_HUMAN	VCAN	CSPG2_HUMAN Versican core protein	0.264991	-0.142179	15.6233	0.374547	n.s.	0.042865	-0.265329	15.4811	0.247353	n.s.	15.358	0.198149	-0.12315	0.287233	n.s.	0.0797426	0.13385	n.s.	0	15.7324	15.6778	15.4597	15.361	15.474	15.6084	15.4112	15.3725	15.2903	NA
1020	sp|P13637-3|AT1A3_HUMAN	ATP1A3	AT1A3_HUMAN Isoform 3 of Sodium/potassium-transporting ATPase subunit alpha-3	0.169095	0.0589104	21.1642	0.271546	n.s.	0.154388	0.0510534	21.2231	0.41966	n.s.	21.2152	0.814412	-0.00785694	0.861477	n.s.	0.215713	0.286855	n.s.	0	21.1182	21.1951	21.1793	21.1801	21.2188	21.2705	21.2487	21.2057	21.1913	Plasma.Membrane
1021	sp|P13639|EF2_HUMAN	EEF2	EF2_HUMAN Elongation factor 2	0.503876	-0.0275366	19.8483	0.601231	n.s.	0.918836	-0.00554329	19.8208	0.968449	n.s.	19.8428	0.602338	0.0219933	0.685363	n.s.	0.801305	0.8293	n.s.	0	19.8786	19.8886	19.7778	19.8177	19.8439	19.8008	19.8874	19.8713	19.7696	Cytosol
1022	sp|P13667|PDIA4_HUMAN	PDIA4	PDIA4_HUMAN Protein disulfide-isomerase A4	0.00616489	0.241238	18.0029	0.0384919	n.s.	0.967377	-0.00270284	18.2441	0.98631	n.s.	18.0002	0.00607846	-0.243941	0.0243221	n.s.	0.00495099	0.019214	sig	2	17.9419	18.0877	17.9791	18.2651	18.2199	18.2473	18.0275	18.0591	17.9139	ER
1023	sp|P13674|P4HA1_HUMAN	P4HA1	P4HA1_HUMAN Prolyl 4-hydroxylase subunit alpha-1	0.0410478	0.107954	16.6384	0.102925	n.s.	0.0454411	0.0900556	16.7464	0.254393	n.s.	16.7285	0.726026	-0.017898	0.789665	n.s.	0.0667548	0.11691	n.s.	0	16.6359	16.6325	16.6468	16.6877	16.7394	16.812	16.769	16.7491	16.6674	ER
1024	sp|P13693|TCTP_HUMAN	TPT1	TCTP_HUMAN Translationally-controlled tumor protein	0.25656	-0.0562953	17.8028	0.366292	n.s.	0.430907	-0.0511616	17.7465	0.6648	n.s.	17.7517	0.912091	0.00513363	0.937705	n.s.	0.486474	0.550012	n.s.	0	17.8433	17.7213	17.8438	17.7223	17.7551	17.7622	17.825	17.7503	17.6798	Cytosol
1025	sp|P13796|PLSL_HUMAN	LCP1	PLSL_HUMAN Plastin-2	0.196629	-0.46918	12.1394	0.301306	n.s.	0.199574	-0.483644	11.6702	0.464832	n.s.	11.6557	0.90636	-0.0144638	0.934095	n.s.	0.189702	0.258923	n.s.	0	12.5143	12.3535	11.5502	11.5686	11.7558	11.6862	11.4699	11.6769	11.8204	NA
1026	sp|P13797|PLST_HUMAN	PLS3	PLST_HUMAN Plastin-3	0.141695	-0.325215	18.0721	0.239338	n.s.	0.218567	-0.261339	17.7469	0.481484	n.s.	17.8107	0.38953	0.0638759	0.489453	n.s.	0.152737	0.219767	n.s.	0	18.2552	18.2335	17.7276	17.817	17.6646	17.7589	17.7151	17.8782	17.8389	Cytosol
1027	sp|P13798|ACPH_HUMAN	APEH	ACPH_HUMAN Acylamino-acid-releasing enzyme	0.00147274	0.243253	18.1895	0.0215523	n.s.	0.956848	0.00298716	18.4328	0.982686	n.s.	18.1925	0.0160857	-0.240266	0.0447634	n.s.	0.00388872	0.0166841	sig	2	18.1871	18.2006	18.1809	18.3844	18.4898	18.4243	18.2831	18.1046	18.1899	Cytosol
1028	sp|P13804|ETFA_HUMAN	ETFA	ETFA_HUMAN Electron transfer flavoprotein subunit alpha, mitochondrial	0.043392	0.100168	19.2183	0.106537	n.s.	0.50284	0.0294373	19.3185	0.715654	n.s.	19.2478	0.0351041	-0.0707305	0.0771739	n.s.	0.0562068	0.102186	n.s.	0	19.1761	19.1939	19.2849	19.3199	19.3064	19.3291	19.2619	19.2054	19.276	Mitochondria
1029	sp|P13807|GYS1_HUMAN	GYS1	GYS1_HUMAN Glycogen [starch] synthase, muscle	0.0166693	0.184083	19.2778	0.0624305	n.s.	0.291147	-0.069373	19.4619	0.551514	n.s.	19.2085	0.0140467	-0.253456	0.04067	n.s.	0.00924987	0.0289888	sig	1	19.2208	19.2945	19.3183	19.39	19.5015	19.4943	19.2526	19.1107	19.2621	Cytosol
1030	sp|P13861|KAP2_HUMAN	PRKAR2A	KAP2_HUMAN cAMP-dependent protein kinase type II-alpha regulatory subunit	0.0753954	0.091499	18.5811	0.154218	n.s.	0.260746	0.0503084	18.6726	0.522867	n.s.	18.6314	0.291607	-0.0411905	0.390266	n.s.	0.120471	0.184413	n.s.	0	18.545	18.5578	18.6406	18.6261	18.6861	18.7056	18.6389	18.5864	18.6689	Cytosol
1031	sp|P13929|ENOB_HUMAN	ENO3	ENOB_HUMAN Beta-enolase	0.0214312	0.183554	19.4223	0.0708661	n.s.	0.111675	0.15654	19.6058	0.367985	n.s.	19.5788	0.699037	-0.0270138	0.76625	n.s.	0.060126	0.107602	n.s.	0	19.342	19.424	19.5008	19.5734	19.6015	19.6426	19.6084	19.4601	19.668	Cytosol
1032	sp|P13984|T2FB_HUMAN	GTF2F2	T2FB_HUMAN General transcription factor IIF subunit 2	0.0057628	-0.161021	17.8387	0.0374925	n.s.	0.577352	0.0219929	17.6777	0.77253	n.s.	17.8607	0.00244769	0.183014	0.0145148	n.s.	0.00211072	0.011537	sig	5	17.8921	17.8218	17.8022	17.6873	17.6533	17.6925	17.8301	17.844	17.9079	Nucleus
1033	sp|P13987|CD59_HUMAN	CD59	CD59_HUMAN CD59 glycoprotein	0.259704	-0.0763344	18.868	0.36935	n.s.	0.100571	-0.0958649	18.7917	0.352268	n.s.	18.7722	0.756696	-0.0195305	0.814062	n.s.	0.254513	0.326234	n.s.	0	18.9178	18.8759	18.8104	18.6965	18.8187	18.86	18.8369	18.7345	18.7451	NA
1034	sp|P13995|MTDC_HUMAN	MTHFD2	MTDC_HUMAN Bifunctional methylenetetrahydrofolate dehydrogenase/cyclohydrolase, mitochondrial	0.093224	0.123884	17.5169	0.178196	n.s.	0.00959159	0.193511	17.6407	0.150565	n.s.	17.7104	0.147055	0.0696273	0.228632	n.s.	0.0156861	0.0413247	sig	4	17.4985	17.5957	17.4563	17.7	17.5685	17.6537	17.7194	17.7044	17.7073	Mitochondria
1035	sp|P14324|FPPS_HUMAN	FDPS	FPPS_HUMAN Farnesyl pyrophosphate synthase	0.0257351	0.257023	19.8935	0.0793813	n.s.	0.0613969	0.0695041	20.1505	0.289469	n.s.	19.963	0.0690547	-0.187519	0.126662	n.s.	0.0162869	0.042333	sig	2	19.917	19.865	19.8984	20.1052	20.2927	20.0536	19.9985	19.9685	19.922	Cytosol
1036	sp|P14373|TRI27_HUMAN	TRIM27	TRI27_HUMAN Zinc finger protein RFP	0.421138	-0.0424749	14.2184	0.525198	n.s.	0.229392	0.0654689	14.1759	0.492968	n.s.	14.2839	0.045159	0.107944	0.0930482	n.s.	0.121124	0.18501	n.s.	0	14.1822	14.2955	14.1775	14.2064	14.1208	14.2006	14.3252	14.2375	14.2889	Cytosol
1037	sp|P14543|NID1_HUMAN	NID1	NID1_HUMAN Nidogen-1	0.171526	-0.652533	17.0852	0.273949	n.s.	0.157663	-0.889042	16.4327	0.423785	n.s.	16.1962	0.731385	-0.236509	0.79359	n.s.	0.289534	0.361687	n.s.	0	17.0025	17.1457	17.1074	15.6577	16.7449	16.8954	17.2097	15.5828	15.796	NA
1038	sp|P14550|AK1A1_HUMAN	AKR1A1	AK1A1_HUMAN Alcohol dehydrogenase [NADP(+)]	0.00790975	0.171837	20.0833	0.0426676	n.s.	0.677579	0.0150119	20.2551	0.838968	n.s.	20.0983	0.00422206	-0.156825	0.0195175	n.s.	0.00301223	0.0141717	sig	2	20.0269	20.1193	20.1036	20.2569	20.289	20.2194	20.0756	20.0862	20.133	Cytosol
1039	sp|P14618-2|KPYM_HUMAN	PKM	KPYM_HUMAN Isoform M1 of Pyruvate kinase PKM	0.00802773	0.326249	22.3089	0.0429043	n.s.	0.552169	0.0454373	22.6351	0.754004	n.s.	22.3543	0.00421238	-0.280811	0.019488	n.s.	0.00387019	0.0166375	sig	2	22.2073	22.3064	22.4129	22.5756	22.6721	22.6576	22.4096	22.2834	22.37	Cytosol
1040	sp|P14625|ENPL_HUMAN	HSP90B1	ENPL_HUMAN Endoplasmin	0.00345382	0.239175	19.7112	0.0303652	n.s.	0.974803	0.00125867	19.9503	0.990426	n.s.	19.7124	9.77235e-05	-0.237916	0.00457331	n.s.	0.000440976	0.00486821	sig	2	19.6436	19.7689	19.721	19.9446	19.9319	19.9745	19.7192	19.7224	19.6956	ER
1041	sp|P14635|CCNB1_HUMAN	CCNB1	CCNB1_HUMAN G2/mitotic-specific cyclin-B1	0.0594429	-0.304983	15.0026	0.131636	n.s.	0.575646	-0.0586901	14.6976	0.77161	n.s.	14.9439	0.0292002	0.246292	0.0678116	n.s.	0.0435829	0.0848485	n.s.	0	15.1486	15.0307	14.8285	14.8299	14.6719	14.591	14.9897	14.9314	14.9106	Cytosol
1042	sp|P14649|MYL6B_HUMAN	MYL6B	MYL6B_HUMAN Myosin light chain 6B	0.951007	0.0065449	18.0332	0.962684	n.s.	0.638028	-0.0446126	18.0397	0.813579	n.s.	17.9886	0.669679	-0.0511575	0.741794	n.s.	0.860217	0.880225	n.s.	0	18.1158	17.9382	18.0455	18.2036	17.914	18.0016	17.8572	18.1009	18.0076	NA
1043	sp|P14678-3|RSMB_HUMAN	SNRPB	RSMB_HUMAN Isoform SM-B1 of Small nuclear ribonucleoprotein-associated proteins B and B'	0.000368249	-0.247515	19.207	0.0144739	n.s.	0.0370452	0.0623291	18.9595	0.233314	n.s.	19.2694	5.30488e-05	0.309844	0.0040142	n.s.	1.02172e-05	0.000978728	sig	5	19.242	19.1871	19.1919	18.9713	18.9749	18.9324	19.2864	19.2703	19.2513	Cytosol
1044	sp|P14735|IDE_HUMAN	IDE	IDE_HUMAN Insulin-degrading enzyme	0.121712	0.0991313	18.5132	0.214883	n.s.	0.333933	-0.0422576	18.6123	0.585477	n.s.	18.4709	0.018782	-0.141389	0.0495864	n.s.	0.0391024	0.0786182	n.s.	0	18.558	18.5409	18.4408	18.5466	18.6244	18.666	18.4919	18.4502	18.4707	Cytosol
1045	sp|P14854|CX6B1_HUMAN	COX6B1	CX6B1_HUMAN Cytochrome c oxidase subunit 6B1	0.613866	-0.0338967	16.1395	0.697387	n.s.	0.976959	0.00114486	16.1056	0.99074	n.s.	16.1406	0.64928	0.0350416	0.725054	n.s.	0.801144	0.829279	n.s.	0	16.1387	16.1254	16.1543	16.1489	15.9843	16.1836	16.1262	16.0862	16.2095	Mitochondria
1046	sp|P14859-2|PO2F1_HUMAN	POU2F1	PO2F1_HUMAN Isoform 2 of POU domain, class 2, transcription factor 1	0.0532696	-0.153814	17.7342	0.121762	n.s.	0.523524	-0.0368233	17.5804	0.732362	n.s.	17.6974	0.0296065	0.11699	0.06821	n.s.	0.0464474	0.0886084	n.s.	0	17.8139	17.6459	17.7428	17.6331	17.5333	17.5748	17.6942	17.664	17.7339	Nucleus
1047	sp|P14866|HNRPL_HUMAN	HNRNPL	HNRPL_HUMAN Heterogeneous nuclear ribonucleoprotein L	4.46921e-05	-0.188829	18.8264	0.00905294	n.s.	0.00226843	0.154529	18.6376	0.119396	n.s.	18.981	0.000140084	0.343358	0.00517341	n.s.	7.36414e-06	0.000896173	sig	5	18.8217	18.8262	18.8314	18.6305	18.6564	18.6259	19.0003	19.0058	18.9369	Cytosol
1048	sp|P14868|SYDC_HUMAN	DARS	SYDC_HUMAN Aspartate--tRNA ligase, cytoplasmic	0.279341	0.0391141	19.4017	0.38856	n.s.	0.559404	-0.0250221	19.4408	0.758807	n.s.	19.3766	0.0699581	-0.0641362	0.127784	n.s.	0.222088	0.293348	n.s.	0	19.3953	19.4572	19.3525	19.4519	19.4438	19.4266	19.3989	19.4043	19.3267	Cytosol
1049	sp|P14927|QCR7_HUMAN	UQCRB	QCR7_HUMAN Cytochrome b-c1 complex subunit 7	0.168718	0.111172	17.0785	0.271154	n.s.	0.0492261	0.199489	17.1897	0.262614	n.s.	17.278	0.208476	0.0883166	0.299331	n.s.	0.060987	0.108747	n.s.	0	16.9689	17.13	17.1367	17.1992	17.1211	17.2488	17.3138	17.1872	17.3331	Mitochondria
1050	sp|P15056|BRAF_HUMAN	BRAF	BRAF_HUMAN Serine/threonine-protein kinase B-raf	0.00561381	0.147271	17.6097	0.0370173	n.s.	0.0550299	-0.0788108	17.757	0.275383	n.s.	17.5309	0.000152983	-0.226082	0.00517341	n.s.	0.000288361	0.00382107	sig	1	17.5655	17.6551	17.6086	17.7485	17.7489	17.7736	17.5584	17.5133	17.521	Cytosol
1051	sp|P15104|GLNA_HUMAN	GLUL	GLNA_HUMAN Glutamine synthetase	0.111898	-0.0852148	16.8316	0.202371	n.s.	0.033183	0.202954	16.7464	0.228243	n.s.	17.0346	0.00586126	0.288169	0.0238414	n.s.	0.00453938	0.0181951	sig	6	16.8886	16.847	16.7592	16.7377	16.78	16.7215	16.9809	17.1363	16.9865	Cytosol
1052	sp|P15121|ALDR_HUMAN	AKR1B1	ALDR_HUMAN Aldose reductase	0.259255	-0.165925	19.6915	0.368978	n.s.	0.887865	0.0122891	19.5256	0.953751	n.s.	19.7038	0.283894	0.178215	0.381503	n.s.	0.323744	0.394557	n.s.	0	19.7513	19.673	19.6502	19.6657	19.6297	19.2814	19.8374	19.5747	19.6992	Cytosol
1053	sp|P15170-3|ERF3A_HUMAN	GSPT1	ERF3A_HUMAN Isoform 3 of Eukaryotic peptide chain release factor GTP-binding subunit ERF3A	0.0113847	0.150412	21.1375	0.0506777	n.s.	0.532343	0.0192866	21.2879	0.73839	n.s.	21.1568	0.0137083	-0.131126	0.0401575	n.s.	0.00575164	0.0211384	sig	2	21.1463	21.1706	21.0957	21.2423	21.3315	21.29	21.1804	21.1223	21.1678	NA
1054	sp|P15289|ARSA_HUMAN	ARSA	ARSA_HUMAN Arylsulfatase A	0.648437	0.0173941	15.1664	0.727133	n.s.	0.796518	-0.0148068	15.1838	0.906554	n.s.	15.1516	0.59356	-0.0322009	0.678255	n.s.	0.812005	0.838313	n.s.	0	15.1521	15.2111	15.1359	15.1316	15.2218	15.1979	15.2398	15.072	15.1429	Lysosome
1055	sp|P15311|EZRI_HUMAN	EZR	EZRI_HUMAN Ezrin	0.225819	0.0839129	20.1645	0.334558	n.s.	0.266326	-0.0682007	20.2484	0.528616	n.s.	20.0963	0.00812111	-0.152114	0.0289745	n.s.	0.0561044	0.102047	n.s.	0	20.0783	20.2558	20.1595	20.2296	20.3043	20.2114	20.0889	20.121	20.0791	Cytosol
1056	sp|P15336|ATF2_HUMAN	ATF2	ATF2_HUMAN Cyclic AMP-dependent transcription factor ATF-2	0.0162104	-0.319263	17.1171	0.0614537	n.s.	0.900689	0.0141086	16.7978	0.960403	n.s.	17.1312	0.0273126	0.333372	0.0645472	n.s.	0.0213307	0.0510328	n.s.	0	17.0966	17.019	17.2357	16.8951	16.7535	16.7449	16.9621	17.2336	17.1978	Cytosol
1057	sp|P15374|UCHL3_HUMAN	UCHL3	UCHL3_HUMAN Ubiquitin carboxyl-terminal hydrolase isozyme L3	0.387262	-0.0498031	18.324	0.493496	n.s.	0.231009	-0.119928	18.2742	0.493992	n.s.	18.2041	0.414194	-0.0701246	0.513517	n.s.	0.321586	0.392369	n.s.	0	18.4122	18.2867	18.273	18.3204	18.2304	18.2718	18.06	18.2615	18.2906	Cytosol
1058	sp|P15586|GNS_HUMAN	GNS	GNS_HUMAN N-acetylglucosamine-6-sulfatase	0.0103542	0.128386	19.3247	0.0484348	n.s.	0.0857545	0.132422	19.4531	0.332303	n.s.	19.4571	0.947872	0.00403672	0.963661	n.s.	0.064005	0.113238	n.s.	0	19.287	19.3301	19.357	19.4144	19.4687	19.4761	19.5064	19.348	19.517	Lysosome
1059	sp|P15848|ARSB_HUMAN	ARSB	ARSB_HUMAN Arylsulfatase B	0.872228	-0.00842146	16.5668	0.906141	n.s.	0.0759647	0.0992581	16.5583	0.312329	n.s.	16.666	0.109525	0.10768	0.182237	n.s.	0.118092	0.181785	n.s.	0	16.5189	16.6101	16.5713	16.534	16.502	16.6391	16.6566	16.726	16.6154	Lysosome
1060	sp|P15880|RS2_HUMAN	RPS2	RS2_HUMAN 40S ribosomal protein S2	0.704734	-0.0412033	19.662	0.774787	n.s.	0.255802	0.15697	19.6208	0.51713	n.s.	19.819	0.0573329	0.198173	0.11054	n.s.	0.192599	0.261787	n.s.	0	19.8159	19.6863	19.4839	19.5604	19.6501	19.6519	19.9153	19.8555	19.6862	NA
1061	sp|P15882|CHIN_HUMAN	CHN1	CHIN_HUMAN N-chimaerin	0.064742	0.0763128	17.1691	0.139087	n.s.	0.0461583	0.0568431	17.2454	0.255017	n.s.	17.2259	0.603507	-0.0194698	0.686031	n.s.	0.0870548	0.143349	n.s.	0	17.1833	17.1659	17.1581	17.225	17.3031	17.2081	17.1906	17.2529	17.2343	NA
1062	sp|P15884|ITF2_HUMAN	TCF4	ITF2_HUMAN Transcription factor 4	0.0471287	-0.283783	14.4924	0.112343	n.s.	0.00706145	0.289328	14.2086	0.134958	n.s.	14.7817	0.00243625	0.573111	0.0145148	n.s.	0.00134085	0.00881197	sig	5	14.3913	14.5032	14.5828	14.0465	14.2566	14.3228	14.7793	14.8044	14.7616	Nucleus
1063	sp|P15923|TFE2_HUMAN	TCF3	TFE2_HUMAN Transcription factor E2-alpha	0.0170262	-0.281142	14.9171	0.0630857	n.s.	0.00496172	0.317419	14.636	0.129801	n.s.	15.2345	0.000926229	0.598561	0.00912909	up	0.000305291	0.00391237	sig	6	14.9923	14.9149	14.8441	14.7489	14.5951	14.5639	15.1607	15.2767	15.2662	Nucleus
1064	sp|P15927-3|RFA2_HUMAN	RPA2	RFA2_HUMAN Isoform 3 of Replication protein A 32 kDa subunit	0.00386173	-0.224944	15.2746	0.0320022	n.s.	0.224364	0.0735483	15.0497	0.487875	n.s.	15.3481	0.00610149	0.298492	0.0243481	n.s.	0.00217596	0.01176	sig	5	15.3137	15.2663	15.2438	15.1121	15.0168	15.02	15.2581	15.416	15.3703	Nucleus
1065	sp|P15954|COX7C_HUMAN	COX7C	COX7C_HUMAN Cytochrome c oxidase subunit 7C, mitochondrial	0.343732	0.0816956	14.3894	0.452719	n.s.	0.50963	0.0864832	14.4711	0.721313	n.s.	14.4759	0.972945	0.00478759	0.980766	n.s.	0.701723	0.743068	n.s.	0	14.3393	14.4576	14.3713	14.5371	14.3362	14.54	14.4043	14.6996	14.3238	Mitochondria
1066	sp|P16070|CD44_HUMAN	CD44	CD44_HUMAN CD44 antigen	0.168876	-0.512467	14.027	0.271334	n.s.	0.139715	-0.53092	13.5146	0.402829	n.s.	13.4961	0.924283	-0.0184521	0.9472	n.s.	0.154185	0.221095	n.s.	0	14.2553	14.3326	13.4932	13.7075	13.2255	13.6106	13.6658	13.5261	13.2964	Plasma.Membrane
1067	sp|P16104|H2AX_HUMAN	H2AFX	H2AX_HUMAN Histone H2AX	0.216906	-0.150516	21.29	0.324143	n.s.	0.061323	0.185185	21.1395	0.289469	n.s.	21.4752	0.0124118	0.335701	0.0377649	n.s.	0.0214197	0.0511626	n.s.	0	21.1614	21.4004	21.3082	20.9911	21.188	21.2393	21.5032	21.4428	21.4796	Nucleus
1068	sp|P16152|CBR1_HUMAN	CBR1	CBR1_HUMAN Carbonyl reductase [NADPH] 1	0.48416	0.0525301	16.9625	0.582593	n.s.	0.140016	-0.146421	17.015	0.402829	n.s.	16.8161	0.0117168	-0.198951	0.0364812	n.s.	0.0550207	0.100479	n.s.	0	17.0885	16.9387	16.8604	16.9893	17.0228	17.033	16.763	16.7835	16.9018	Cytosol
1069	sp|P16219|ACADS_HUMAN	ACADS	ACADS_HUMAN Short-chain specific acyl-CoA dehydrogenase, mitochondrial	0.138229	0.0945599	17.0079	0.235372	n.s.	0.0932159	0.0759319	17.1025	0.341412	n.s.	17.0838	0.675093	-0.0186281	0.745829	n.s.	0.143612	0.209885	n.s.	0	16.9466	17.02	17.0572	17.1282	17.0249	17.1544	17.0776	17.0671	17.1069	Mitochondria
1070	sp|P16220|CREB1_HUMAN	CREB1	CREB1_HUMAN Cyclic AMP-responsive element-binding protein 1	0.0209442	-0.435638	17.9242	0.0700636	n.s.	0.720815	0.0425741	17.4885	0.863916	n.s.	17.9668	0.0048604	0.478212	0.0211986	n.s.	0.00714162	0.0244057	sig	5	18.0521	17.7326	17.9879	17.6126	17.4666	17.3864	17.8611	18.0244	18.0147	Nucleus
1071	sp|P16278|BGAL_HUMAN	GLB1	BGAL_HUMAN Beta-galactosidase	0.0840542	-0.218578	13.8142	0.165719	n.s.	0.222773	0.084396	13.5956	0.485822	n.s.	13.8986	0.0523976	0.302974	0.103738	n.s.	0.0382962	0.0774198	n.s.	0	13.7958	13.834	13.8128	13.4069	13.7075	13.6725	13.9985	13.8978	13.7994	Lysosome
1072	sp|P16298-4|PP2BB_HUMAN	PPP3CB	PP2BB_HUMAN Isoform 4 of Serine/threonine-protein phosphatase 2B catalytic subunit beta isoform	0.117095	0.0666653	18.202	0.209048	n.s.	0.0211584	-0.0998994	18.2687	0.194284	n.s.	18.1021	0.0150923	-0.166565	0.0427252	n.s.	0.00804094	0.0264459	sig	1	18.2091	18.2142	18.1828	18.213	18.3239	18.2691	18.0729	18.0809	18.1526	Cytosol
1073	sp|P16333|NCK1_HUMAN	NCK1	NCK1_HUMAN Cytoplasmic protein NCK1	0.449665	-0.0334353	18.9597	0.550897	n.s.	0.299618	-0.0523743	18.9263	0.558586	n.s.	18.9073	0.68438	-0.0189391	0.754533	n.s.	0.499632	0.561348	n.s.	0	18.9321	18.9298	19.0173	18.9778	18.8828	18.9183	18.8706	18.8776	18.9738	Cytosol
1074	sp|P16383|GCFC2_HUMAN	GCFC2	GCFC2_HUMAN GC-rich sequence DNA-binding factor 2	0.00127905	-0.430967	16.3082	0.0211204	n.s.	0.166212	-0.0974384	15.8772	0.433844	n.s.	16.2107	0.00267824	0.333529	0.0152474	n.s.	0.000483342	0.00511544	sig	5	16.3672	16.2252	16.3321	15.9411	15.8403	15.8502	16.1353	16.2332	16.2637	Nucleus
1075	sp|P16401|H15_HUMAN	HIST1H1B	H15_HUMAN Histone H1.5	0.0439824	-0.316743	18.8328	0.107361	n.s.	0.00907699	-0.524137	18.5161	0.147407	n.s.	18.3087	0.225758	-0.207395	0.318711	n.s.	0.0146734	0.0394257	sig	3	18.8934	18.8469	18.7582	18.5109	18.6947	18.3427	18.207	18.5154	18.2037	NA
1076	sp|P16403|H12_HUMAN	HIST1H1C	H12_HUMAN Histone H1.2	0.033337	-0.292433	19.1368	0.0914055	n.s.	0.154675	-0.232163	18.8443	0.41966	n.s.	18.9046	0.725547	0.0602694	0.789665	n.s.	0.140337	0.20646	n.s.	0	19.1325	19.1151	19.1626	18.8998	18.9662	18.667	18.6765	19.1331	18.9042	NA
1077	sp|P16422|EPCAM_HUMAN	EPCAM	EPCAM_HUMAN Epithelial cell adhesion molecule	0.171796	-1.18812	14.0886	0.274093	n.s.	0.150847	-1.26186	12.9005	0.414288	n.s.	12.8268	0.573305	-0.0737441	0.659457	n.s.	0.130342	0.195314	n.s.	0	14.8416	14.7508	12.6735	12.7929	12.8133	13.0954	12.965	12.7336	12.7817	Plasma.Membrane
1078	sp|P16435|NCPR_HUMAN	POR	NCPR_HUMAN NADPH--cytochrome P450 reductase	0.0188241	0.218629	18.8948	0.0667275	n.s.	0.318002	-0.0740467	19.1134	0.574554	n.s.	18.8207	0.00206094	-0.292676	0.0134819	n.s.	0.0045426	0.0181951	sig	2	18.7971	18.983	18.9043	19.0973	19.0909	19.152	18.8526	18.8613	18.7484	ER
1079	sp|P16455|MGMT_HUMAN	MGMT	MGMT_HUMAN Methylated-DNA--protein-cysteine methyltransferase	0.0327084	-0.127625	15.5856	0.0902696	n.s.	0.439098	0.0469226	15.4579	0.671636	n.s.	15.6325	0.0111589	0.174547	0.0352637	n.s.	0.020177	0.0490892	sig	5	15.6633	15.5409	15.5525	15.4485	15.4515	15.4738	15.6575	15.5573	15.6827	Nucleus
1080	sp|P16591|FER_HUMAN	FER	FER_HUMAN Tyrosine-protein kinase Fer	0.00670946	0.184973	16.8714	0.0398311	n.s.	0.137929	0.0709465	17.0564	0.401735	n.s.	16.9423	0.00125387	-0.114027	0.0104285	n.s.	0.00304877	0.0142979	sig	2	16.8021	16.8907	16.9214	17.0614	17.0526	17.0551	16.9181	16.9429	16.966	Cytosol
1081	sp|P16615|AT2A2_HUMAN	ATP2A2	AT2A2_HUMAN Sarcoplasmic/endoplasmic reticulum calcium ATPase 2	0.20916	0.0881233	20.04	0.315264	n.s.	0.356122	-0.0536521	20.1281	0.599982	n.s.	19.9863	0.140754	-0.141775	0.220801	n.s.	0.158827	0.226241	n.s.	0	20.0255	20.04	20.0544	20.1099	20.0374	20.237	19.9051	19.9741	20.0798	ER
1082	sp|P16870|CBPE_HUMAN	CPE	CBPE_HUMAN Carboxypeptidase E	0.0167075	0.186786	17.6535	0.0624942	n.s.	0.510532	-0.0330531	17.8403	0.72207	n.s.	17.6205	0.0133901	-0.219839	0.0395396	n.s.	0.00800975	0.0263932	sig	2	17.6028	17.6564	17.7013	17.7655	17.8847	17.8707	17.6831	17.5588	17.6194	Cytosol
1083	sp|P16930|FAAA_HUMAN	FAH	FAAA_HUMAN Fumarylacetoacetase	0.710821	-0.0237763	13.4115	0.779734	n.s.	0.519676	-0.0793994	13.3877	0.729576	n.s.	13.3321	0.665317	-0.0556231	0.738211	n.s.	0.733261	0.770512	n.s.	0	13.3573	13.4672	13.41	13.4862	13.3583	13.3185	13.4359	13.4443	13.116	NA
1084	sp|P16949|STMN1_HUMAN	STMN1	STMN1_HUMAN Stathmin	0.0595474	-0.525849	22.1417	0.131733	n.s.	0.162523	-0.276504	21.6158	0.429708	n.s.	21.8651	0.340773	0.249346	0.440851	n.s.	0.100287	0.159739	n.s.	0	22.1363	22.0019	22.2868	21.9838	21.4239	21.4397	21.5914	22.0463	21.9577	Cytosol
1085	sp|P16989|YBOX3_HUMAN	YBX3	YBOX3_HUMAN Y-box-binding protein 3	0.00716772	-0.540502	17.744	0.041183	n.s.	0.0147588	-0.363826	17.2035	0.170973	n.s.	17.3802	0.134288	0.176676	0.212537	n.s.	0.00381648	0.0164701	sig	3	17.8842	17.6458	17.702	17.3221	17.2345	17.0541	17.2769	17.4309	17.4329	Cytosol
1086	sp|P17026|ZNF22_HUMAN	ZNF22	ZNF22_HUMAN Zinc finger protein 22	0.0374595	-0.145391	12.6544	0.09758	n.s.	0.159885	-0.148868	12.509	0.425902	n.s.	12.5055	0.967557	-0.00347687	0.977173	n.s.	0.147391	0.214112	n.s.	0	12.7334	12.6008	12.629	12.4823	12.4859	12.5589	12.353	12.5754	12.5882	Nucleus
1087	sp|P17028|ZNF24_HUMAN	ZNF24	ZNF24_HUMAN Zinc finger protein 24	0.00115154	-0.474393	12.1638	0.0201316	n.s.	0.766734	0.0496193	11.6894	0.891803	n.s.	12.2134	0.0325035	0.524013	0.0728424	n.s.	0.0146943	0.0394639	sig	5	12.2091	12.1318	12.1504	11.7421	11.741	11.585	11.9627	12.1822	12.4952	Nucleus
1088	sp|P17036|ZNF3_HUMAN	ZNF3	ZNF3_HUMAN Zinc finger protein 3	0.00305437	-0.268469	14.9619	0.0292341	n.s.	0.0336633	0.124884	14.6934	0.228801	n.s.	15.0868	8.31241e-05	0.393353	0.00450417	n.s.	9.66867e-05	0.00214861	sig	5	15.0075	14.9893	14.8889	14.6675	14.6801	14.7326	15.0706	15.0758	15.1139	Nucleus
1089	sp|P17050|NAGAB_HUMAN	NAGA	NAGAB_HUMAN Alpha-N-acetylgalactosaminidase	0.416299	0.0460763	16.1581	0.520153	n.s.	0.0108093	0.137284	16.2042	0.15505	n.s.	16.2954	0.127186	0.0912077	0.204149	n.s.	0.0513127	0.095332	n.s.	0	16.1175	16.1527	16.2041	16.1158	16.2527	16.2439	16.2776	16.3299	16.2785	Lysosome
1090	sp|P17096|HMGA1_HUMAN	HMGA1	HMGA1_HUMAN High mobility group protein HMG-I/HMG-Y	0.000221614	-0.889491	17.4281	0.0133913	down	0.00504988	-0.574612	16.5386	0.129801	n.s.	16.8535	0.048732	0.314878	0.0983651	n.s.	0.000270626	0.00366745	sig	3	17.5038	17.3938	17.3868	16.6511	16.513	16.4519	16.6623	16.9422	16.9561	Nucleus
1091	sp|P17098|ZNF8_HUMAN	ZNF8	ZNF8_HUMAN Zinc finger protein 8	0.00377783	-0.314861	14.7351	0.0317694	n.s.	0.5897	0.0487351	14.4202	0.780151	n.s.	14.7838	0.0148805	0.363596	0.0422881	n.s.	0.00618586	0.0221999	sig	5	14.7052	14.7946	14.7056	14.5007	14.4052	14.3548	14.6757	14.9347	14.7411	Nucleus
1092	sp|P17152|TMM11_HUMAN	TMEM11	TMM11_HUMAN Transmembrane protein 11, mitochondrial	0.107954	0.167106	17.978	0.197086	n.s.	0.686753	0.0340724	18.1451	0.844827	n.s.	18.012	0.159908	-0.133034	0.244043	n.s.	0.161889	0.229188	n.s.	0	17.8686	17.9983	18.067	18.1292	18.0564	18.2496	18.0383	18.0875	17.9104	Mitochondria
1093	sp|P17174|AATC_HUMAN	GOT1	AATC_HUMAN Aspartate aminotransferase, cytoplasmic	0.0522953	0.160728	17.9302	0.120375	n.s.	0.163885	-0.0921213	18.091	0.431296	n.s.	17.8381	0.000609825	-0.252849	0.00767137	n.s.	0.00556586	0.0206617	sig	1	17.848	18.0306	17.9122	18.0675	18.1399	18.0655	17.8481	17.8445	17.8218	Cytosol
1094	sp|P17302|CXA1_HUMAN	GJA1	CXA1_HUMAN Gap junction alpha-1 protein	0.30287	-0.940573	11.724	0.413578	n.s.	0.437378	-0.712095	10.7834	0.669874	n.s.	11.0119	0.568309	0.228478	0.654989	n.s.	0.423614	0.491576	n.s.	0	12.5	12.4849	10.1871	10.4056	10.8215	11.1231	10.5416	11.5796	10.9144	NA
1095	sp|P17480|UBF1_HUMAN	UBTF	UBF1_HUMAN Nucleolar transcription factor 1	0.0105988	-0.0941815	19.5744	0.0489217	n.s.	0.0382003	0.150554	19.4802	0.237293	n.s.	19.7249	0.00746601	0.244736	0.0274686	n.s.	0.00320118	0.0147286	sig	6	19.5816	19.597	19.5445	19.5075	19.4634	19.4696	19.6438	19.7246	19.8063	Nucleus
1096	sp|P17535|JUND_HUMAN	JUND	JUND_HUMAN Transcription factor jun-D	0.020954	-0.16161	14.2554	0.0700636	n.s.	0.554046	0.0354736	14.0938	0.755167	n.s.	14.2909	0.026962	0.197084	0.0638978	n.s.	0.0202694	0.0491315	sig	5	14.2069	14.2543	14.305	14.1236	14.1305	14.0272	14.2016	14.3091	14.3619	Nucleus
1097	sp|P17568|NDUB7_HUMAN	NDUFB7	NDUB7_HUMAN NADH dehydrogenase [ubiquinone] 1 beta subcomplex subunit 7	0.0114591	0.267003	16.8866	0.050867	n.s.	0.142077	0.169448	17.1536	0.405877	n.s.	17.0561	0.319431	-0.0975549	0.418291	n.s.	0.0427904	0.0839152	n.s.	0	16.7969	16.9674	16.8957	17.0866	17.1724	17.2019	17.1387	16.8989	17.1306	Mitochondria
1098	sp|P17600|SYN1_HUMAN	SYN1	SYN1_HUMAN Synapsin-1	0.0200105	0.193886	17.1241	0.0686226	n.s.	0.536135	-0.0347578	17.318	0.741384	n.s.	17.0893	0.000479823	-0.228644	0.00700812	n.s.	0.00413461	0.0173127	sig	1	17.0282	17.1913	17.1526	17.2867	17.3401	17.327	17.0664	17.0841	17.1174	Golgi
1099	sp|P17612|KAPCA_HUMAN	PRKACA	KAPCA_HUMAN cAMP-dependent protein kinase catalytic subunit alpha	0.000224127	1.02079	16.328	0.0133913	up	0.821375	-0.0244517	17.3488	0.918665	n.s.	16.3035	0.000763554	-1.04525	0.00839624	down	6.36368e-05	0.00187041	sig	2	16.2416	16.3908	16.3515	17.462	17.2296	17.3547	16.201	16.4852	16.2244	Cytosol
1100	sp|P17655|CAN2_HUMAN	CAPN2	CAN2_HUMAN Calpain-2 catalytic subunit	0.00780023	0.201309	18.3615	0.0422632	n.s.	0.0934178	-0.0775985	18.5628	0.341412	n.s.	18.2839	0.00630639	-0.278908	0.0249147	n.s.	0.00179663	0.0104141	sig	1	18.3725	18.3498	18.3623	18.4842	18.5876	18.6167	18.324	18.2147	18.3131	Cytosol
1101	sp|P17661|DESM_HUMAN	DES	DESM_HUMAN Desmin	0.188075	-0.32639	12.4061	0.292225	n.s.	0.681329	-0.118854	12.0797	0.842296	n.s.	12.2873	0.491937	0.207536	0.584454	n.s.	0.469049	0.533586	n.s.	0	12.2627	12.6863	12.2694	12.0256	11.8497	12.3638	11.8286	12.5012	12.532	NA
1102	sp|P17677-2|NEUM_HUMAN	GAP43	NEUM_HUMAN Isoform 2 of Neuromodulin	0.26501	-0.185529	21.4138	0.374547	n.s.	0.2339	-0.249947	21.2283	0.49639	n.s.	21.1639	0.75312	-0.0644185	0.811052	n.s.	0.381534	0.451272	n.s.	0	21.3013	21.3508	21.5893	21.4495	21.0837	21.1516	20.8899	21.4254	21.1763	NA
1103	sp|P17706|PTN2_HUMAN	PTPN2	PTN2_HUMAN Tyrosine-protein phosphatase non-receptor type 2	0.754144	0.0341667	14.8052	0.815958	n.s.	0.707443	0.0361081	14.8394	0.856175	n.s.	14.8413	0.97866	0.00194136	0.985515	n.s.	0.899875	0.915403	n.s.	0	14.7732	14.9621	14.6803	14.7398	14.8338	14.9446	14.886	14.7748	14.8631	ER
1104	sp|P17812|PYRG1_HUMAN	CTPS1	PYRG1_HUMAN CTP synthase 1	0.000117416	0.369259	20.3128	0.0119339	n.s.	0.199147	0.0916297	20.6821	0.464422	n.s.	20.4044	0.00730824	-0.27763	0.0271331	n.s.	0.000700665	0.00617542	sig	2	20.2924	20.2859	20.3601	20.6684	20.6862	20.6916	20.5091	20.3798	20.3245	Cytosol
1105	sp|P17844|DDX5_HUMAN	DDX5	DDX5_HUMAN Probable ATP-dependent RNA helicase DDX5	0.0174137	-0.119859	20.42	0.0637113	n.s.	0.345647	0.041465	20.3002	0.592149	n.s.	20.4615	0.00416484	0.161324	0.019344	n.s.	0.00639163	0.0226843	sig	5	20.3643	20.4626	20.4331	20.3118	20.2811	20.3076	20.4416	20.5124	20.4305	Nucleus
1106	sp|P17858-2|K6PL_HUMAN	PFKL	K6PL_HUMAN Isoform 2 of 6-phosphofructokinase, liver type	0.00340781	0.163457	18.4777	0.0301637	n.s.	0.203103	0.0798523	18.6412	0.469158	n.s.	18.5576	0.165867	-0.0836052	0.251054	n.s.	0.0286546	0.0626786	n.s.	0	18.4758	18.5175	18.4397	18.618	18.6653	18.6402	18.6451	18.4819	18.5456	Cytosol
1107	sp|P17900|SAP3_HUMAN	GM2A	SAP3_HUMAN Ganglioside GM2 activator	0.103504	-0.0392594	18.2602	0.192053	n.s.	0.0158628	0.206062	18.2209	0.175682	n.s.	18.4662	0.0101222	0.245321	0.033163	n.s.	0.00297724	0.014097	sig	6	18.2656	18.2699	18.245	18.187	18.2411	18.2346	18.5578	18.3828	18.458	Lysosome
1108	sp|P17931|LEG3_HUMAN	LGALS3	LEG3_HUMAN Galectin-3	0.354495	-0.211808	12.848	0.463256	n.s.	0.1102	-0.437862	12.6362	0.365567	n.s.	12.4101	0.315006	-0.226054	0.414523	n.s.	0.182279	0.251507	n.s.	0	12.8578	13.1113	12.5749	12.8734	12.6112	12.424	12.6426	12.4517	12.1362	Cytosol
1109	sp|P17980|PRS6A_HUMAN	PSMC3	PRS6A_HUMAN 26S protease regulatory subunit 6A	0.0710933	0.116626	20.6085	0.147621	n.s.	0.3547	0.0460952	20.7252	0.599234	n.s.	20.6546	0.0674664	-0.0705313	0.12442	n.s.	0.0748638	0.127771	n.s.	0	20.6012	20.6835	20.5408	20.6774	20.7505	20.7475	20.6847	20.6356	20.6435	Cytosol
1110	sp|P17987|TCPA_HUMAN	TCP1	TCPA_HUMAN T-complex protein 1 subunit alpha	0.00842245	0.190302	19.9426	0.0435403	n.s.	0.511446	-0.0250027	20.1329	0.722842	n.s.	19.9176	0.000560477	-0.215304	0.00740327	n.s.	0.00112372	0.00803922	sig	1	20.0041	19.9364	19.8873	20.1132	20.1125	20.173	19.9142	19.9324	19.9061	Cytosol
1111	sp|P18031|PTN1_HUMAN	PTPN1	PTN1_HUMAN Tyrosine-protein phosphatase non-receptor type 1	0.00181537	0.286727	19.3152	0.0232264	n.s.	0.844811	-0.00847482	19.6019	0.929816	n.s.	19.3067	6.28301e-05	-0.295202	0.00409546	n.s.	0.000190843	0.00300565	sig	2	19.253	19.3084	19.384	19.5863	19.6168	19.6025	19.3003	19.2855	19.3342	Cytosol
1112	sp|P18031|PTN1_HUMAN	PTPN1	PTN1_HUMAN Tyrosine-protein phosphatase non-receptor type 1	0.00181537	0.286727	19.3152	0.0232264	n.s.	0.844811	-0.00847482	19.6019	0.929816	n.s.	19.3067	6.28301e-05	-0.295202	0.00409546	n.s.	0.000190843	0.00300565	sig	2	19.253	19.3084	19.384	19.5863	19.6168	19.6025	19.3003	19.2855	19.3342	ER
1113	sp|P18074|ERCC2_HUMAN	ERCC2	ERCC2_HUMAN TFIIH basal transcription factor complex helicase XPD subunit	0.0903242	-0.136429	16.5045	0.174292	n.s.	0.304225	-0.0812846	16.368	0.562373	n.s.	16.4232	0.378897	0.0551439	0.479437	n.s.	0.168908	0.236623	n.s.	0	16.5424	16.5694	16.4015	16.3075	16.3776	16.4189	16.4921	16.4397	16.3377	Cytosol
1114	sp|P18077|RL35A_HUMAN	RPL35A	RL35A_HUMAN 60S ribosomal protein L35a	0.751041	-0.0350789	19.6702	0.813827	n.s.	0.484168	-0.0854688	19.6352	0.702824	n.s.	19.5848	0.308235	-0.0503899	0.408026	n.s.	0.659837	0.707354	n.s.	0	19.8738	19.5444	19.5925	19.6534	19.6186	19.6335	19.6688	19.5449	19.5407	Cytosol
1115	sp|P18084|ITB5_HUMAN	ITGB5	ITB5_HUMAN Integrin beta-5	0.074812	-0.42685	13.3009	0.153184	n.s.	0.0453559	-0.726608	12.874	0.254318	n.s.	12.5743	0.215864	-0.299759	0.308063	n.s.	0.0393341	0.0788958	n.s.	0	13.5614	13.3446	12.9966	12.7365	12.9424	12.9431	12.2569	12.5452	12.9207	NA
1116	sp|P18085|ARF4_HUMAN	ARF4	ARF4_HUMAN ADP-ribosylation factor 4	0.000535262	0.196326	17.9726	0.0159863	n.s.	0.148519	-0.0637142	18.1689	0.411623	n.s.	17.9088	0.00234552	-0.26004	0.0143383	n.s.	0.000461995	0.00496981	sig	2	17.9576	17.9675	17.9926	18.18	18.1367	18.19	17.9139	17.9652	17.8474	Golgi
1117	sp|P18124|RL7_HUMAN	RPL7	RL7_HUMAN 60S ribosomal protein L7	0.762644	-0.0210064	20.4906	0.822199	n.s.	0.0113022	-0.407077	20.4696	0.156287	n.s.	20.0836	0.0152635	-0.38607	0.0430399	n.s.	0.00497323	0.0192398	sig	7	20.5755	20.4487	20.4477	20.5314	20.3724	20.5051	19.9393	20.2203	20.0911	Cytosol
1118	sp|P18206|VINC_HUMAN	VCL	VINC_HUMAN Vinculin	0.0650319	0.164953	19.1058	0.139455	n.s.	0.260572	-0.0904031	19.2707	0.522867	n.s.	19.0154	0.000692376	-0.255357	0.00809695	n.s.	0.0114674	0.0333068	sig	1	19.142	19.1948	18.9805	19.2634	19.2917	19.257	19.0154	19.0582	18.9725	Cytosol
1119	sp|P18440|ARY1_HUMAN	NAT1	ARY1_HUMAN Arylamine N-acetyltransferase 1	0.0350389	0.150792	13.1663	0.0937179	n.s.	0.125584	-0.10232	13.3171	0.386901	n.s.	13.064	0.00218772	-0.253112	0.0139099	n.s.	0.00452628	0.018176	sig	1	13.0941	13.1598	13.245	13.335	13.3394	13.2768	13.0134	13.0613	13.1172	Cytosol
1120	sp|P18583-5|SON_HUMAN	SON	SON_HUMAN Isoform D of Protein SON	0.000322678	-0.20772	18.5918	0.0140903	n.s.	0.0713257	0.0880499	18.3841	0.304451	n.s.	18.6798	0.00165121	0.29577	0.0118831	n.s.	0.000264483	0.0036423	sig	5	18.6047	18.589	18.5816	18.4079	18.3923	18.3519	18.6218	18.7442	18.6735	Nucleus
1121	sp|P18615|NELFE_HUMAN	NELFE	NELFE_HUMAN Negative elongation factor E	0.00132523	-0.335312	18.4908	0.0213508	n.s.	0.12419	0.0860093	18.1555	0.385721	n.s.	18.5769	0.000802636	0.421321	0.00860134	n.s.	0.000173604	0.00291565	sig	5	18.5141	18.4348	18.5237	18.2127	18.148	18.1059	18.5207	18.5711	18.6388	Nucleus
1122	sp|P18621-3|RL17_HUMAN	RPL17	RL17_HUMAN Isoform 3 of 60S ribosomal protein L17	0.111615	-0.191233	17.2658	0.202018	n.s.	0.27232	-0.114591	17.0746	0.533863	n.s.	17.1512	0.170432	0.0766418	0.256701	n.s.	0.130402	0.195339	n.s.	0	17.3825	17.3173	17.0977	17.0283	17.149	17.0465	17.1025	17.1581	17.1931	Cytosol
1123	sp|P18669|PGAM1_HUMAN	PGAM1	PGAM1_HUMAN Phosphoglycerate mutase 1	0.00407342	0.197287	19.6429	0.0325421	n.s.	0.654873	0.0281013	19.8402	0.825418	n.s.	19.671	0.0248725	-0.169186	0.0603287	n.s.	0.0123229	0.0349442	sig	2	19.6582	19.6907	19.5797	19.8483	19.8313	19.8409	19.7123	19.5752	19.7256	NA
1124	sp|P18754-2|RCC1_HUMAN	RCC1	RCC1_HUMAN Isoform 2 of Regulator of chromosome condensation	0.0148018	-0.295946	17.0532	0.0583038	n.s.	0.644387	0.0299638	16.7573	0.818677	n.s.	17.0832	0.00159995	0.32591	0.0117407	n.s.	0.00280015	0.0135525	sig	5	17.14	17.0792	16.9404	16.8336	16.6916	16.7466	17.1012	17.0856	17.0628	Cytosol
1125	sp|P18858|DNLI1_HUMAN	LIG1	DNLI1_HUMAN DNA ligase 1	0.0175044	-0.400666	15.1826	0.0638724	n.s.	0.164031	0.177939	14.782	0.43134	n.s.	15.3606	0.00218284	0.578604	0.0139088	n.s.	0.00266934	0.0132048	sig	5	15.2379	15.2954	15.0147	14.8937	14.7426	14.7096	15.3075	15.4804	15.2938	Nucleus
1126	sp|P18887|XRCC1_HUMAN	XRCC1	XRCC1_HUMAN DNA repair protein XRCC1	0.00238954	-0.288121	17.1239	0.0271103	n.s.	0.956832	0.00237045	16.8358	0.982686	n.s.	17.1263	0.00216009	0.290491	0.0138409	n.s.	0.000611782	0.00579816	sig	5	17.1503	17.1567	17.0647	16.7903	16.8922	16.8249	17.173	17.0745	17.1314	Nucleus
1127	sp|P19021-5|AMD_HUMAN	PAM	AMD_HUMAN Isoform 5 of Peptidyl-glycine alpha-amidating monooxygenase	0.102709	0.098532	16.6999	0.191061	n.s.	0.0011838	0.0951112	16.7984	0.11111	n.s.	16.795	0.94642	-0.00342082	0.96292	n.s.	0.0762565	0.129473	n.s.	0	16.6936	16.7069	16.6992	16.797	16.7185	16.8798	16.7823	16.7861	16.8166	Cytosol
1128	sp|P19022|CADH2_HUMAN	CDH2	CADH2_HUMAN Cadherin-2	0.556501	0.0363553	18.804	0.648079	n.s.	0.060761	0.138112	18.8403	0.289093	n.s.	18.9421	0.00704361	0.101756	0.0266293	n.s.	0.0578526	0.104326	n.s.	0	18.7158	18.7965	18.8997	18.8019	18.8527	18.8665	18.9419	18.9357	18.9487	Plasma.Membrane
1129	sp|P19086|GNAZ_HUMAN	GNAZ	GNAZ_HUMAN Guanine nucleotide-binding protein G(z) subunit alpha	0.534192	0.0620405	15.7652	0.628305	n.s.	0.228334	0.126745	15.8272	0.491876	n.s.	15.892	0.372041	0.0647046	0.47304	n.s.	0.370013	0.440118	n.s.	0	15.6384	15.7501	15.9071	15.7635	15.7979	15.9204	15.9728	15.8242	15.8788	NA
1130	sp|P19174-2|PLCG1_HUMAN	PLCG1	PLCG1_HUMAN Isoform 2 of 1-phosphatidylinositol 4,5-bisphosphate phosphodiesterase gamma-1	0.00180346	0.108737	19.705	0.023164	n.s.	0.0306019	-0.0400982	19.8137	0.222439	n.s.	19.6649	0.0013762	-0.148835	0.0108931	n.s.	0.000187818	0.00299406	sig	1	19.7008	19.7042	19.7099	19.793	19.8417	19.8065	19.6885	19.6561	19.65	NA
1131	sp|P19338|NUCL_HUMAN	NCL	NUCL_HUMAN Nucleolin	0.000627226	-0.692533	23.4818	0.0164885	down	0.110259	-0.138649	22.7893	0.365567	n.s.	23.3432	0.00077965	0.553884	0.00843167	n.s.	0.000105218	0.00227202	sig	5	23.5448	23.3724	23.5283	22.8773	22.7263	22.7643	23.264	23.3883	23.3771	Cytosol
1132	sp|P19367-3|HXK1_HUMAN	HK1	HXK1_HUMAN Isoform 3 of Hexokinase-1	0.0925371	0.13599	21.4108	0.177033	n.s.	0.317272	0.0559395	21.5468	0.573819	n.s.	21.4668	0.132159	-0.080051	0.209901	n.s.	0.0984717	0.15756	n.s.	0	21.3184	21.4717	21.4425	21.4875	21.5297	21.6232	21.4883	21.4711	21.441	Cytosol
1133	sp|P19387|RPB3_HUMAN	POLR2C	RPB3_HUMAN DNA-directed RNA polymerase II subunit RPB3	0.871273	-0.00954284	17.6689	0.905688	n.s.	0.200358	0.0962652	17.6593	0.46537	n.s.	17.7651	0.26615	0.105808	0.36243	n.s.	0.296608	0.368198	n.s.	0	17.6929	17.6574	17.6563	17.5875	17.7649	17.6256	17.8249	17.6418	17.8287	Nucleus
1134	sp|P19388|RPAB1_HUMAN	POLR2E	RPAB1_HUMAN DNA-directed RNA polymerases I, II, and III subunit RPABC1	0.0003515	-0.255394	18.5584	0.0144383	n.s.	0.0354304	-0.0852517	18.303	0.231638	n.s.	18.4731	0.000572029	0.170142	0.00749231	n.s.	8.41523e-05	0.00204147	sig	5	18.5985	18.5538	18.5228	18.299	18.3137	18.2961	18.4932	18.485	18.441	Nucleus
1135	sp|P19404|NDUV2_HUMAN	NDUFV2	NDUV2_HUMAN NADH dehydrogenase [ubiquinone] flavoprotein 2, mitochondrial	0.27943	0.0978757	18.979	0.388592	n.s.	0.191396	0.069124	19.0769	0.457535	n.s.	19.0481	0.698157	-0.0287517	0.76557	n.s.	0.368621	0.438994	n.s.	0	19.004	18.8994	19.0336	19.177	18.95	19.1036	19.0151	19.0597	19.0696	Mitochondria
1136	sp|P19447|ERCC3_HUMAN	ERCC3	ERCC3_HUMAN TFIIH basal transcription factor complex helicase XPB subunit	0.0154758	-0.132826	16.2177	0.060059	n.s.	0.481359	-0.0243024	16.0849	0.700818	n.s.	16.1934	0.051461	0.108523	0.102263	n.s.	0.0187262	0.0468332	sig	5	16.2493	16.2028	16.2011	16.0297	16.1264	16.0987	16.2142	16.1397	16.2264	Nucleus
1137	sp|P19474|RO52_HUMAN	TRIM21	RO52_HUMAN E3 ubiquitin-protein ligase TRIM21	0.224471	0.188669	13.2538	0.332895	n.s.	0.351478	-0.155208	13.4425	0.596703	n.s.	13.0986	0.0539126	-0.343877	0.10592	n.s.	0.111866	0.174504	n.s.	0	13.4634	13.1843	13.1138	13.2935	13.4858	13.5483	12.9904	13.004	13.3015	Cytosol
1138	sp|P19525|E2AK2_HUMAN	EIF2AK2	E2AK2_HUMAN Interferon-induced, double-stranded RNA-activated protein kinase	0.989751	0.000555298	17.655	0.992107	n.s.	0.482716	-0.0193317	17.6555	0.701787	n.s.	17.6356	0.640074	-0.019887	0.717195	n.s.	0.823145	0.847329	n.s.	0	17.6842	17.6615	17.6192	17.6384	17.6038	17.7245	17.6493	17.6543	17.6034	Cytosol
1139	sp|P19532|TFE3_HUMAN	TFE3	TFE3_HUMAN Transcription factor E3	0.00441359	0.234866	14.6591	0.0333689	n.s.	0.827109	-0.018646	14.894	0.921006	n.s.	14.6405	0.0242519	-0.253512	0.0592131	n.s.	0.0153429	0.0406866	sig	2	14.596	14.6541	14.7272	14.8665	14.9144	14.9009	14.6894	14.5016	14.7304	Nucleus
1140	sp|P19623|SPEE_HUMAN	SRM	SPEE_HUMAN Spermidine synthase	0.116357	0.0741638	17.1952	0.208425	n.s.	0.0215163	-0.0987769	17.2693	0.195464	n.s.	17.0964	0.00318463	-0.172941	0.0167153	n.s.	0.00403479	0.0170747	sig	1	17.1617	17.2465	17.1773	17.2199	17.3102	17.2778	17.089	17.09	17.1102	NA
1141	sp|P19634|SL9A1_HUMAN	SLC9A1	SL9A1_HUMAN Sodium/hydrogen exchanger 1	0.574947	-0.0551294	16.7074	0.664571	n.s.	0.459433	0.0725008	16.6523	0.684793	n.s.	16.7799	0.0853462	0.12763	0.149135	n.s.	0.344018	0.414636	n.s.	0	16.5541	16.743	16.8253	16.5696	16.6854	16.7019	16.7994	16.7072	16.8332	NA
1142	sp|P19784|CSK22_HUMAN	CSNK2A2	CSK22_HUMAN Casein kinase II subunit alpha'	0.0860845	0.0182234	18.3126	0.16836	n.s.	0.000116018	-0.142916	18.3309	0.0640929	n.s.	18.1697	8.29948e-06	-0.161139	0.00243463	n.s.	1.65613e-06	0.000443767	sig	1	18.3252	18.3147	18.298	18.3312	18.3282	18.3332	18.1802	18.1628	18.1662	Cytosol
1143	sp|P19838-2|NFKB1_HUMAN	NFKB1	NFKB1_HUMAN Isoform 2 of Nuclear factor NF-kappa-B p105 subunit	0.0952933	0.175245	14.929	0.180686	n.s.	0.858668	0.0189585	15.1042	0.937726	n.s.	14.9479	0.0688006	-0.156287	0.126327	n.s.	0.144862	0.211168	n.s.	0	14.8186	14.8865	15.082	15.1205	15.1202	15.072	15.0701	14.8923	14.8815	Cytosol
1144	sp|P20020|AT2B1_HUMAN	ATP2B1	AT2B1_HUMAN Plasma membrane calcium-transporting ATPase 1	0.042577	-0.100348	18.4615	0.105016	n.s.	0.46435	0.0340954	18.3611	0.689522	n.s.	18.4956	0.0460786	0.134444	0.0942684	n.s.	0.0413441	0.0818413	n.s.	0	18.4232	18.4821	18.4792	18.3596	18.3129	18.4109	18.4771	18.568	18.4418	Plasma.Membrane
1145	sp|P20042|IF2B_HUMAN	EIF2S2	IF2B_HUMAN Eukaryotic translation initiation factor 2 subunit 2	0.0233529	0.129142	17.5373	0.0748334	n.s.	0.65539	-0.0208882	17.6665	0.825716	n.s.	17.5164	0.046257	-0.15003	0.0945677	n.s.	0.0300216	0.0648528	n.s.	0	17.5544	17.5083	17.5492	17.6345	17.6323	17.7326	17.4482	17.5115	17.5896	NA
1146	sp|P20073|ANXA7_HUMAN	ANXA7	ANXA7_HUMAN Annexin A7	0.482596	0.0500769	17.9154	0.581185	n.s.	0.229599	-0.0688211	17.9655	0.493074	n.s.	17.8466	0.178157	-0.118898	0.265099	n.s.	0.243912	0.315875	n.s.	0	17.8794	17.9633	17.9034	17.8463	18.0164	18.0336	17.9151	17.7712	17.8534	NA
1147	sp|P20248|CCNA2_HUMAN	CCNA2	CCNA2_HUMAN Cyclin-A2	0.000626388	-0.641667	13.069	0.0164885	down	0.581666	0.0350722	12.4274	0.775263	n.s.	13.1041	5.25679e-05	0.676739	0.0040142	up	2.85831e-05	0.00132657	sig	5	13.1062	13.1431	12.9577	12.3618	12.4747	12.4456	13.0815	13.1323	13.0984	Cytosol
1148	sp|P20290|BTF3_HUMAN	BTF3	BTF3_HUMAN Transcription factor BTF3	0.107237	-0.0975421	18.0564	0.196471	n.s.	0.514606	-0.0337394	17.9588	0.724529	n.s.	18.0226	0.165925	0.0638027	0.251054	n.s.	0.161736	0.229025	n.s.	0	18.1241	18.0558	17.9892	18.0107	17.9427	17.9231	18.0014	18.0758	17.9907	Cytosol
1149	sp|P20336|RAB3A_HUMAN	RAB3A	RAB3A_HUMAN Ras-related protein Rab-3A	4.8105e-05	0.47157	17.3192	0.00905294	n.s.	0.184384	-0.0630004	17.7907	0.451026	n.s.	17.2562	0.00024188	-0.53457	0.00576905	n.s.	1.23174e-05	0.00106418	sig	2	17.3002	17.3436	17.3137	17.8154	17.7474	17.8094	17.3295	17.2303	17.2087	NA
1150	sp|P20337|RAB3B_HUMAN	RAB3B	RAB3B_HUMAN Ras-related protein Rab-3B	0.0094915	0.270149	15.5509	0.0463061	n.s.	0.773399	-0.021043	15.821	0.895066	n.s.	15.5298	0.0234346	-0.291192	0.0577441	n.s.	0.0103071	0.0309187	sig	2	15.5586	15.5914	15.5026	15.7935	15.7485	15.921	15.4066	15.567	15.6159	NA
1151	sp|P20338|RAB4A_HUMAN	RAB4A	RAB4A_HUMAN Ras-related protein Rab-4A	0.00387005	0.383292	17.434	0.0320022	n.s.	0.242677	0.0712786	17.8173	0.502841	n.s.	17.5052	0.00262323	-0.312014	0.0150695	n.s.	0.000924182	0.00722237	sig	2	17.339	17.47	17.4928	17.7378	17.8814	17.8326	17.5257	17.5254	17.4647	Endosome
1152	sp|P20339|RAB5A_HUMAN	RAB5A	RAB5A_HUMAN Ras-related protein Rab-5A	0.161199	0.176564	14.3455	0.262287	n.s.	0.903247	-0.00949568	14.5221	0.961391	n.s.	14.336	0.18033	-0.18606	0.26732	n.s.	0.185387	0.254626	n.s.	0	14.2758	14.4034	14.3575	14.3306	14.6257	14.61	14.4616	14.2848	14.2618	Endosome
1153	sp|P20340|RAB6A_HUMAN	RAB6A	RAB6A_HUMAN Ras-related protein Rab-6A	0.600603	0.125644	19.2358	0.686553	n.s.	0.178679	-0.0908465	19.3615	0.445733	n.s.	19.145	0.381524	-0.21649	0.48145	n.s.	0.531133	0.589723	n.s.	0	19.1606	19.2408	19.306	19.795	19.1179	19.1715	19.2152	19.1282	19.0916	NA
1154	sp|P20585|MSH3_HUMAN	MSH3	MSH3_HUMAN DNA mismatch repair protein Msh3	0.0189613	-0.0850775	15.955	0.0669724	n.s.	0.0110304	0.106465	15.8699	0.155611	n.s.	16.0615	0.00244548	0.191543	0.0145148	n.s.	0.000770049	0.00655041	sig	5	15.9589	15.9729	15.9332	15.8567	15.8456	15.9075	16.0201	16.0789	16.0853	NA
1155	sp|P20594|ANPRB_HUMAN	NPR2	ANPRB_HUMAN Atrial natriuretic peptide receptor 2	0.551052	0.0628849	16.6012	0.643151	n.s.	0.00821021	0.378023	16.6641	0.141518	n.s.	16.9792	0.0103388	0.315138	0.0335186	n.s.	0.00766579	0.0257082	sig	6	16.4732	16.6052	16.7253	16.5939	16.6071	16.7912	17.0285	16.9732	16.9361	NA
1156	sp|P20618|PSB1_HUMAN	PSMB1	PSB1_HUMAN Proteasome subunit beta type-1	0.158167	0.123781	17.5199	0.258567	n.s.	0.10927	0.104232	17.6437	0.36475	n.s.	17.6242	0.829756	-0.0195493	0.874255	n.s.	0.247426	0.319024	n.s.	0	17.5264	17.5412	17.4922	17.5245	17.7667	17.6399	17.7214	17.5791	17.572	Cytosol
1157	sp|P20645|MPRD_HUMAN	M6PR	MPRD_HUMAN Cation-dependent mannose-6-phosphate receptor	0.000109048	0.697053	15.3331	0.0113548	up	0.00682232	0.205924	16.0301	0.134958	n.s.	15.539	0.000364884	-0.491129	0.00652442	n.s.	9.9675e-06	0.000978728	sig	2	15.3753	15.3484	15.2755	15.9609	16.0708	16.0587	15.5909	15.5014	15.5247	NA
1158	sp|P20671|H2A1D_HUMAN	HIST1H2AD	H2A1D_HUMAN Histone H2A type 1-D	0.037821	-0.287863	16.5085	0.0978301	n.s.	0.303075	-0.137594	16.2206	0.561126	n.s.	16.3709	0.318135	0.150268	0.417515	n.s.	0.117703	0.181354	n.s.	0	16.5624	16.5551	16.408	16.0914	16.366	16.2045	16.5525	16.1884	16.3719	NA
1159	sp|P20674|COX5A_HUMAN	COX5A	COX5A_HUMAN Cytochrome c oxidase subunit 5A, mitochondrial	0.294899	-0.129076	15.3067	0.404771	n.s.	0.311434	-0.124748	15.1776	0.56892	n.s.	15.1819	0.946832	0.00432823	0.963173	n.s.	0.3639	0.434777	n.s.	0	15.5003	15.1791	15.2405	15.2382	15.0959	15.1987	15.1161	15.1647	15.265	Mitochondria
1160	sp|P20700|LMNB1_HUMAN	LMNB1	LMNB1_HUMAN Lamin-B1	0.0044837	-0.19961	20.8417	0.0335385	n.s.	0.0111876	0.147353	20.642	0.156287	n.s.	20.989	0.000409177	0.346963	0.00662009	n.s.	0.000138962	0.00261492	sig	5	20.8718	20.7916	20.8615	20.6517	20.6774	20.597	21.0318	20.9683	20.9669	Nucleus
1161	sp|P20810-6|ICAL_HUMAN	CAST	ICAL_HUMAN Isoform 6 of Calpastatin	0.0452047	-0.432479	16.4907	0.109393	n.s.	0.0758301	-0.348316	16.0582	0.312329	n.s.	16.1424	0.66822	0.0841629	0.740846	n.s.	0.0759078	0.12903	n.s.	0	16.6037	16.3529	16.5153	16.3204	15.9176	15.9365	15.8986	16.2057	16.3227	NA
1162	sp|P20839-6|IMDH1_HUMAN	IMPDH1	IMDH1_HUMAN Isoform 6 of Inosine-5'-monophosphate dehydrogenase 1	0.00954564	0.188332	18.4574	0.0463602	n.s.	0.143333	-0.0535763	18.6457	0.406548	n.s.	18.4038	0.00587452	-0.241908	0.0238789	n.s.	0.00187432	0.0106961	sig	1	18.4507	18.4353	18.4863	18.578	18.7071	18.6521	18.4368	18.4207	18.3541	Cytosol
1163	sp|P20936|RASA1_HUMAN	RASA1	RASA1_HUMAN Ras GTPase-activating protein 1	0.0100081	0.190578	16.4587	0.0476174	n.s.	0.415565	-0.0343059	16.6492	0.650148	n.s.	16.4244	0.00405554	-0.224884	0.0190617	n.s.	0.00246158	0.0126513	sig	2	16.4122	16.4512	16.5126	16.5906	16.676	16.6811	16.4499	16.3763	16.4468	Cytosol
1164	sp|P20962|PTMS_HUMAN	PTMS	PTMS_HUMAN Parathymosin	0.00704804	-1.13048	21.2633	0.0408668	down	0.00552674	-1.05879	20.1329	0.129801	n.s.	20.2046	0.794832	0.0716936	0.846232	n.s.	0.00417093	0.0173274	sig	3	21.3731	21.0602	21.3567	20.5052	20.0615	19.8319	19.8738	20.3508	20.3892	NA
1165	sp|P21127|CD11B_HUMAN	CDK11B	CD11B_HUMAN Cyclin-dependent kinase 11B	0.000348259	-0.240432	19.0598	0.0144383	n.s.	0.853363	0.00467195	18.8193	0.933836	n.s.	19.0644	0.000394953	0.245104	0.00661758	n.s.	5.11046e-05	0.0016679	sig	5	19.0681	19.0824	19.0288	18.7986	18.8135	18.8459	19.0961	19.0615	19.0357	Cytosol
1166	sp|P21266|GSTM3_HUMAN	GSTM3	GSTM3_HUMAN Glutathione S-transferase Mu 3	0.269233	-0.0376045	19.047	0.378465	n.s.	0.767314	-0.0109138	19.0094	0.891855	n.s.	19.0361	0.584189	0.0266907	0.668585	n.s.	0.602225	0.654514	n.s.	0	19.0545	19.0405	19.0461	18.9575	19.058	19.0128	19.0682	19.0725	18.9677	Cytosol
1167	sp|P21281|VATB2_HUMAN	ATP6V1B2	VATB2_HUMAN V-type proton ATPase subunit B, brain isoform	0.000712118	0.238593	19.4475	0.0172046	n.s.	0.33001	-0.0271141	19.6861	0.583856	n.s.	19.4204	6.46212e-05	-0.265708	0.00409546	n.s.	3.72071e-05	0.0014681	sig	2	19.4072	19.4506	19.4848	19.6635	19.6916	19.7033	19.4353	19.4021	19.4238	Lysosome
1168	sp|P21283|VATC1_HUMAN	ATP6V1C1	VATC1_HUMAN V-type proton ATPase subunit C 1	0.00705857	0.17157	17.1717	0.0408668	n.s.	0.783768	-0.0157447	17.3432	0.900349	n.s.	17.1559	0.0134918	-0.187315	0.0397405	n.s.	0.0102391	0.0307809	sig	1	17.1207	17.1636	17.2306	17.326	17.3407	17.363	17.2394	17.1326	17.0958	Lysosome
1169	sp|P21333|FLNA_HUMAN	FLNA	FLNA_HUMAN Filamin-A	0.246102	-0.368322	19.0692	0.354868	n.s.	0.19018	-0.458847	18.7009	0.455795	n.s.	18.6103	0.455409	-0.0905245	0.551733	n.s.	0.205975	0.276211	n.s.	0	19.3897	19.2864	18.5314	18.7328	18.707	18.6627	18.411	18.7808	18.6392	Cytosol
1170	sp|P21359|NF1_HUMAN	NF1	NF1_HUMAN Neurofibromin	0.00434038	0.111277	17.128	0.0332783	n.s.	0.025302	-0.0677642	17.2393	0.209544	n.s.	17.0602	0.00230975	-0.179042	0.0142495	n.s.	0.000507878	0.00525253	sig	1	17.139	17.1184	17.1265	17.2031	17.2539	17.2607	17.0909	17.0628	17.0269	Nucleus
1171	sp|P21399|ACOC_HUMAN	ACO1	ACOC_HUMAN Cytoplasmic aconitate hydratase	0.338705	-0.0755358	16.7805	0.448487	n.s.	0.0260775	0.199307	16.7049	0.210544	n.s.	16.9798	0.0230266	0.274843	0.0569768	n.s.	0.0172597	0.0441381	sig	6	16.7811	16.839	16.7213	16.604	16.8138	16.697	17.0682	16.9093	16.9618	Cytosol
1172	sp|P21579|SYT1_HUMAN	SYT1	SYT1_HUMAN Synaptotagmin-1	0.00381959	0.537386	19.6613	0.0318318	n.s.	0.59625	-0.0522673	20.1987	0.785276	n.s.	19.609	1.41002e-05	-0.589653	0.00266589	down	0.000387589	0.00449594	sig	2	19.4867	19.7226	19.7745	20.1783	20.2054	20.2124	19.6269	19.6324	19.5678	NA
1173	sp|P21675-4|TAF1_HUMAN	TAF1	TAF1_HUMAN Isoform 4 of Transcription initiation factor TFIID subunit 1	0.00627478	-0.154719	14.0478	0.0386566	n.s.	0.532186	0.030521	13.8931	0.738347	n.s.	14.0783	0.019891	0.18524	0.0513524	n.s.	0.00949761	0.0294366	sig	5	14.0715	14.0507	14.0211	13.8618	13.9437	13.8736	14.1615	14.0241	14.0493	Nucleus
1174	sp|P21709|EPHA1_HUMAN	EPHA1	EPHA1_HUMAN Ephrin type-A receptor 1	0.158803	-0.492852	14.9984	0.259464	n.s.	0.177632	-0.467067	14.5056	0.44561	n.s.	14.5314	0.770854	0.0257852	0.826196	n.s.	0.144316	0.210527	n.s.	0	15.1302	15.4028	14.4623	14.5836	14.3962	14.5368	14.4105	14.5832	14.6003	Plasma.Membrane
1175	sp|P21741|MK_HUMAN	MDK	MK_HUMAN Midkine	0.927125	0.0129604	17.2268	0.946882	n.s.	0.129077	-0.260333	17.2397	0.391818	n.s.	16.9664	0.0528595	-0.273293	0.104268	n.s.	0.120571	0.184423	n.s.	0	17.4521	17.1502	17.078	17.1076	17.2801	17.3316	17.0288	16.8188	17.0516	NA
1176	sp|P21796|VDAC1_HUMAN	VDAC1	VDAC1_HUMAN Voltage-dependent anion-selective channel protein 1	0.0383151	0.161784	20.55	0.0983766	n.s.	0.000350022	0.216537	20.7118	0.0794016	n.s.	20.7666	0.383752	0.054753	0.483711	n.s.	0.00798695	0.0263629	sig	8	20.5418	20.5483	20.56	20.6674	20.6508	20.8172	20.7861	20.7298	20.7839	NA
1177	sp|P21912|DHSB_HUMAN	SDHB	DHSB_HUMAN Succinate dehydrogenase [ubiquinone] iron-sulfur subunit, mitochondrial	0.569831	-0.0481039	17.3736	0.660405	n.s.	0.0431124	0.256682	17.3255	0.248071	n.s.	17.6303	0.0178802	0.304785	0.0479244	n.s.	0.0198601	0.0486096	sig	6	17.3943	17.4684	17.2581	17.291	17.4195	17.266	17.7543	17.5831	17.5534	Mitochondria
1178	sp|P21926|CD9_HUMAN	CD9	CD9_HUMAN CD9 antigen	0.233932	-0.305431	14.112	0.343371	n.s.	0.188578	-0.33155	13.8065	0.454184	n.s.	13.7804	0.746668	-0.0261192	0.805576	n.s.	0.20359	0.273823	n.s.	0	14.5195	13.9718	13.8447	13.8524	13.6718	13.8954	13.8259	13.7195	13.7958	NA
1179	sp|P21953|ODBB_HUMAN	BCKDHB	ODBB_HUMAN 2-oxoisovalerate dehydrogenase subunit beta, mitochondrial	0.636011	0.0752834	15.9749	0.715649	n.s.	0.650879	0.0707272	16.0501	0.82373	n.s.	16.0456	0.947965	-0.00455623	0.963661	n.s.	0.802949	0.830564	n.s.	0	15.8398	15.833	16.2518	15.9872	16.0143	16.1489	16.0219	16.1281	15.9867	Mitochondria
1180	sp|P22033|MUTA_HUMAN	MUT	MUTA_HUMAN Methylmalonyl-CoA mutase, mitochondrial	0.543473	0.0540022	17.7974	0.63706	n.s.	0.369406	0.0880592	17.8514	0.612559	n.s.	17.8855	0.365336	0.034057	0.466959	n.s.	0.503378	0.564635	n.s.	0	17.6355	17.8801	17.8767	17.836	17.8661	17.8522	17.9325	17.9002	17.8238	NA
1181	sp|P22059|OSBP1_HUMAN	OSBP	OSBP1_HUMAN Oxysterol-binding protein 1	0.00332119	0.187792	18.4466	0.0299822	n.s.	0.0181561	-0.0855607	18.6344	0.184853	n.s.	18.361	0.000956956	-0.273353	0.0092768	n.s.	0.00018803	0.00299406	sig	2	18.4181	18.4598	18.4619	18.6707	18.583	18.6494	18.3842	18.3709	18.3279	Cytosol
1182	sp|P22061-2|PIMT_HUMAN	PCMT1	PIMT_HUMAN Isoform 2 of Protein-L-isoaspartate(D-aspartate) O-methyltransferase	0.150311	-0.0774595	20.1632	0.249475	n.s.	0.161835	-0.101814	20.0858	0.428193	n.s.	20.0614	0.684239	-0.0243543	0.754519	n.s.	0.217539	0.288567	n.s.	0	20.1832	20.2099	20.0967	20.0636	20.1397	20.0541	19.9749	20.0662	20.1432	Cytosol
1183	sp|P22087|FBRL_HUMAN	FBL	FBRL_HUMAN rRNA 2'-O-methyltransferase fibrillarin	0.0161328	-0.14732	19.3739	0.0612775	n.s.	0.230053	0.055194	19.2266	0.493689	n.s.	19.4291	0.00446584	0.202514	0.0201436	n.s.	0.00393273	0.0168051	sig	5	19.4129	19.3909	19.3179	19.2018	19.2727	19.2053	19.4795	19.3901	19.4177	Nucleus
1184	sp|P22102|PUR2_HUMAN	GART	PUR2_HUMAN Trifunctional purine biosynthetic protein adenosine-3	0.221909	0.0779667	18.851	0.330006	n.s.	0.36132	-0.0417627	18.9289	0.604765	n.s.	18.8092	0.0321296	-0.119729	0.0722598	n.s.	0.0884028	0.145136	n.s.	0	18.8907	18.891	18.7713	18.8562	18.9647	18.9658	18.7979	18.8234	18.8063	NA
1185	sp|P22223|CADH3_HUMAN	CDH3	CADH3_HUMAN Cadherin-3	0.277212	-0.442085	9.81801	0.386785	n.s.	0.109022	-6.61175	9.37593	0.364586	n.s.	3.20626	0.127413	-6.16967	0.204372	n.s.	0.0807877	0.135335	n.s.	0	9.83049	10.2623	9.36122	8.96963	9.36867	9.78948	0	0	9.61878	Plasma.Membrane
1186	sp|P22234-2|PUR6_HUMAN	PAICS	PUR6_HUMAN Isoform 2 of Multifunctional protein ADE2	0.00296015	0.313914	18.9531	0.0289976	n.s.	0.77104	0.0180166	19.267	0.895066	n.s.	18.9711	0.00359222	-0.295897	0.0178521	n.s.	0.00150407	0.00948286	sig	2	19.0094	18.9769	18.8731	19.2151	19.2937	19.2923	19.0525	18.9275	18.9335	NA
1187	sp|P22307|NLTP_HUMAN	SCP2	NLTP_HUMAN Non-specific lipid-transfer protein	0.236261	0.158857	19.669	0.345684	n.s.	0.0385726	-0.116123	19.8279	0.239101	n.s.	19.5529	0.0663906	-0.27498	0.122936	n.s.	0.0691328	0.119829	n.s.	0	19.7386	19.6292	19.6392	20.0131	19.6369	19.8335	19.5355	19.5842	19.539	NA
1188	sp|P22314|UBA1_HUMAN	UBA1	UBA1_HUMAN Ubiquitin-like modifier-activating enzyme 1	0.000531151	0.212707	22.1276	0.0159863	n.s.	0.0432777	0.0400592	22.3403	0.248071	n.s.	22.1676	0.000585014	-0.172648	0.00757683	n.s.	4.35901e-05	0.00156102	sig	2	22.1528	22.112	22.1179	22.3125	22.3701	22.3382	22.1773	22.1598	22.1657	Cytosol
1189	sp|P22392-2|NDKB_HUMAN	NME2	NDKB_HUMAN Isoform 3 of Nucleoside diphosphate kinase B	0.258085	0.076467	20.6887	0.368024	n.s.	0.998472	-8.571e-05	20.7652	0.999245	n.s.	20.6887	0.138076	-0.0765527	0.217366	n.s.	0.258604	0.329829	n.s.	0	20.7579	20.6935	20.6148	20.8397	20.6995	20.7564	20.6926	20.6993	20.6741	Cytosol
1190	sp|P22413|ENPP1_HUMAN	ENPP1	ENPP1_HUMAN Ectonucleotide pyrophosphatase/phosphodiesterase family member 1	0.846608	-0.0133919	16.3261	0.888041	n.s.	0.732187	-0.0271584	16.3127	0.871616	n.s.	16.299	0.850529	-0.0137665	0.890728	n.s.	0.926842	0.938786	n.s.	0	16.2611	16.4244	16.2928	16.2309	16.3649	16.3423	16.1927	16.3305	16.3737	Cytosol
1191	sp|P22570-3|ADRO_HUMAN	FDXR	ADRO_HUMAN Isoform 3 of NADPH:adrenodoxin oxidoreductase, mitochondrial	0.365772	0.0233863	15.9486	0.472546	n.s.	0.176688	0.155315	15.972	0.44561	n.s.	16.1039	0.237766	0.131929	0.33232	n.s.	0.184826	0.254034	n.s.	0	15.9633	15.9643	15.9181	15.9487	15.9618	16.0054	16.2898	15.9927	16.0292	Mitochondria
1192	sp|P22626|ROA2_HUMAN	HNRNPA2B1	ROA2_HUMAN Heterogeneous nuclear ribonucleoproteins A2/B1	0.000393752	-0.339328	21.3415	0.0144739	n.s.	0.210865	0.0586631	21.0022	0.473931	n.s.	21.4002	0.000825844	0.397992	0.00870841	n.s.	9.69518e-05	0.00214861	sig	5	21.3411	21.3123	21.3712	21.0391	21.015	20.9523	21.3517	21.3793	21.4695	Cytosol
1193	sp|P22670|RFX1_HUMAN	RFX1	RFX1_HUMAN MHC class II regulatory factor RFX1	0.191305	-0.0432423	16.1582	0.295996	n.s.	0.144019	-0.0488036	16.115	0.407507	n.s.	16.1094	0.888609	-0.00556126	0.920953	n.s.	0.297989	0.369665	n.s.	0	16.1465	16.1701	16.158	16.0781	16.1	16.1668	16.0593	16.1221	16.1468	Nucleus
1194	sp|P22676|CALB2_HUMAN	CALB2	CALB2_HUMAN Calretinin	0.0135649	-0.638862	12.9402	0.0559197	n.s.	0.00687872	-0.513812	12.3013	0.134958	n.s.	12.4264	0.422808	0.12505	0.522227	n.s.	0.00653679	0.0229404	sig	3	13.0918	12.8107	12.918	12.5429	12.2521	12.1089	12.4342	12.5225	12.3223	NA
1195	sp|P22681|CBL_HUMAN	CBL	CBL_HUMAN E3 ubiquitin-protein ligase CBL	0.139703	0.103121	17.2073	0.236856	n.s.	0.654856	-0.0204421	17.3104	0.825418	n.s.	17.1869	0.0582486	-0.123563	0.111612	n.s.	0.0905222	0.147756	n.s.	0	17.2251	17.2605	17.1363	17.2508	17.3919	17.2886	17.2181	17.1475	17.195	Cytosol
1196	sp|P22694-2|KAPCB_HUMAN	PRKACB	KAPCB_HUMAN Isoform 2 of cAMP-dependent protein kinase catalytic subunit beta	7.34808e-06	1.07597	18.2777	0.00523507	up	0.070242	-0.130753	19.3536	0.303578	n.s.	18.1469	1.10248e-05	-1.20672	0.00261605	down	3.31318e-07	0.000195312	sig	2	18.2132	18.3201	18.2996	19.3247	19.3649	19.3714	18.2218	18.1426	18.0763	Cytosol
1197	sp|P22695|QCR2_HUMAN	UQCRC2	QCR2_HUMAN Cytochrome b-c1 complex subunit 2, mitochondrial	0.0655183	0.169096	18.9224	0.140091	n.s.	0.13923	0.102415	19.0915	0.402829	n.s.	19.0248	0.277775	-0.0666804	0.374665	n.s.	0.073072	0.125148	n.s.	0	18.8301	18.9965	18.9406	19.1149	19.0027	19.157	19.0776	18.9948	19.0021	Mitochondria
1198	sp|P22748|CAH4_HUMAN	CA4	CAH4_HUMAN Carbonic anhydrase 4	0.0161051	0.373161	15.7155	0.0612117	n.s.	0.322181	0.126967	16.0887	0.577945	n.s.	15.8425	0.134352	-0.246194	0.212537	n.s.	0.0425774	0.0836368	n.s.	0	15.6256	15.7532	15.7677	15.9413	16.2231	16.1016	15.9969	15.6471	15.8834	Plasma.Membrane
1199	sp|P22830-2|HEMH_HUMAN	FECH	HEMH_HUMAN Isoform 2 of Ferrochelatase, mitochondrial	0.449029	0.0344517	17.0817	0.550432	n.s.	0.684553	0.0330368	17.1162	0.843528	n.s.	17.1148	0.983637	-0.00141491	0.988577	n.s.	0.826683	0.850637	n.s.	0	17.0021	17.128	17.115	17.1085	17.1352	17.1048	17.2316	17.0105	17.1021	Mitochondria
1200	sp|P23142-3|FBLN1_HUMAN	FBLN1	FBLN1_HUMAN Isoform B of Fibulin-1	0.00103648	-0.220875	14.1181	0.0193888	n.s.	0.121623	0.0849636	13.8973	0.382131	n.s.	14.2031	0.00371428	0.305839	0.0181409	n.s.	0.000793973	0.00666734	sig	5	14.1232	14.1141	14.1171	13.8522	13.8982	13.9414	14.1533	14.2893	14.1666	ER
1201	sp|P23193|TCEA1_HUMAN	TCEA1	TCEA1_HUMAN Transcription elongation factor A protein 1	0.0650929	-0.283334	17.6964	0.139536	n.s.	0.351348	0.0402648	17.4131	0.596703	n.s.	17.7367	0.0453152	0.323599	0.0931918	n.s.	0.027185	0.0604967	n.s.	0	17.7132	17.7311	17.6449	17.604	17.2259	17.4094	17.7141	17.7919	17.7041	Nucleus
1202	sp|P23229|ITA6_HUMAN	ITGA6	ITA6_HUMAN Integrin alpha-6	0.0702835	-0.310409	14.6629	0.146507	n.s.	0.284592	-0.122603	14.3525	0.545583	n.s.	14.5403	0.116863	0.187806	0.19174	n.s.	0.0717487	0.123347	n.s.	0	14.8055	14.6931	14.4902	14.4932	14.3699	14.1945	14.5165	14.4919	14.6125	Plasma.Membrane
1203	sp|P23246|SFPQ_HUMAN	SFPQ	SFPQ_HUMAN Splicing factor, proline- and glutamine-rich	0.000457309	-0.169955	21.1863	0.0153888	n.s.	0.0365875	0.0702734	21.0163	0.232636	n.s.	21.2565	0.000903557	0.240228	0.00902638	n.s.	0.000105929	0.00227424	sig	5	21.1915	21.1898	21.1775	21.0411	21.02	20.9878	21.2308	21.2379	21.301	Cytosol
1204	sp|P23258|TBG1_HUMAN	TUBG1	TBG1_HUMAN Tubulin gamma-1 chain	0.0500139	0.100924	17.4056	0.116765	n.s.	0.0181091	0.133773	17.5065	0.184694	n.s.	17.5394	0.547051	0.0328485	0.637217	n.s.	0.0395139	0.0792024	n.s.	0	17.4	17.4056	17.4113	17.4736	17.5789	17.4672	17.6072	17.4947	17.5162	Cytosol
1205	sp|P23284|PPIB_HUMAN	PPIB	PPIB_HUMAN Peptidyl-prolyl cis-trans isomerase B	0.00143863	0.20491	18.3489	0.0215523	n.s.	0.0249205	-0.0953421	18.5538	0.208378	n.s.	18.2536	0.000220005	-0.300252	0.00554804	n.s.	6.62347e-05	0.00187041	sig	1	18.3184	18.3888	18.3396	18.5574	18.5248	18.5793	18.288	18.2307	18.242	ER
1206	sp|P23327|SRCH_HUMAN	HRC	SRCH_HUMAN Sarcoplasmic reticulum histidine-rich calcium-binding protein	0.00590037	-0.369126	16.6767	0.0378837	n.s.	0.036112	-0.23904	16.3076	0.232052	n.s.	16.4377	0.048964	0.130086	0.0986116	n.s.	0.00372725	0.0163245	sig	3	16.7131	16.5498	16.7672	16.3377	16.3211	16.264	16.3561	16.4776	16.4794	NA
1207	sp|P23368|MAOM_HUMAN	ME2	MAOM_HUMAN NAD-dependent malic enzyme, mitochondrial	0.177673	0.0929541	18.4605	0.2808	n.s.	0.829185	-0.0127709	18.5534	0.922446	n.s.	18.4477	0.0306466	-0.105725	0.0697041	n.s.	0.144545	0.21081	n.s.	0	18.3579	18.5069	18.5166	18.5382	18.5206	18.6014	18.4873	18.4159	18.4399	Mitochondria
1208	sp|P23378|GCSP_HUMAN	GLDC	GCSP_HUMAN Glycine dehydrogenase (decarboxylating), mitochondrial	0.239482	0.0337802	18.4148	0.348922	n.s.	0.00538449	0.210673	18.4486	0.129801	n.s.	18.6255	0.00863974	0.176893	0.0300606	n.s.	0.00165073	0.00988873	sig	4	18.3824	18.448	18.414	18.4524	18.4201	18.4733	18.6713	18.6447	18.5604	Mitochondria
1209	sp|P23381|SYWC_HUMAN	WARS	SYWC_HUMAN Tryptophan--tRNA ligase, cytoplasmic	0.0239568	0.126401	19.4154	0.0760503	n.s.	0.166843	-0.059164	19.5418	0.434626	n.s.	19.3562	0.00500066	-0.185565	0.0216066	n.s.	0.00465439	0.0184641	sig	1	19.4203	19.4586	19.3672	19.5188	19.5896	19.5169	19.393	19.3617	19.314	Cytosol
1210	sp|P23396|RS3_HUMAN	RPS3	RS3_HUMAN 40S ribosomal protein S3	0.999963	-2.98969e-06	19.6823	0.999963	n.s.	0.163232	-0.102409	19.6823	0.430538	n.s.	19.5799	0.0870387	-0.102406	0.151553	n.s.	0.187076	0.25617	n.s.	0	19.7561	19.7067	19.5842	19.6216	19.6918	19.7335	19.641	19.563	19.5357	Cytosol
1211	sp|P23434|GCSH_HUMAN	GCSH	GCSH_HUMAN Glycine cleavage system H protein, mitochondrial	0.0341133	-0.422925	17.9172	0.0926891	n.s.	0.0610069	-0.261276	17.4943	0.289337	n.s.	17.656	0.276101	0.161649	0.372986	n.s.	0.0354452	0.0733414	n.s.	0	18.0459	17.7818	17.9241	17.714	17.3861	17.3828	17.5235	17.7258	17.7186	Mitochondria
1212	sp|P23443|KS6B1_HUMAN	RPS6KB1	KS6B1_HUMAN Ribosomal protein S6 kinase beta-1	0.392256	0.0590479	14.6877	0.498244	n.s.	0.318671	0.105984	14.7467	0.575012	n.s.	14.7937	0.573119	0.0469358	0.659443	n.s.	0.447277	0.513376	n.s.	0	14.589	14.6859	14.7881	14.7806	14.7548	14.7048	14.902	14.654	14.8251	Cytosol
1213	sp|P23468|PTPRD_HUMAN	PTPRD	PTPRD_HUMAN Receptor-type tyrosine-protein phosphatase delta	0.0270967	-0.153593	15.5249	0.0815917	n.s.	0.135247	0.0894181	15.3714	0.400127	n.s.	15.6144	0.00132513	0.243011	0.0106664	n.s.	0.00324165	0.0148021	sig	5	15.4446	15.5488	15.5814	15.4061	15.3446	15.3633	15.5917	15.663	15.5884	NA
1214	sp|P23471|PTPRZ_HUMAN	PTPRZ1	PTPRZ_HUMAN Receptor-type tyrosine-protein phosphatase zeta	0.082255	-0.173781	14.7262	0.163237	n.s.	0.718628	-0.0350878	14.5524	0.862441	n.s.	14.6911	0.0876601	0.138693	0.15241	n.s.	0.134027	0.198923	n.s.	0	14.7574	14.8307	14.5905	14.5026	14.5776	14.577	14.6409	14.8037	14.6287	NA
1215	sp|P23508-2|CRCM_HUMAN	MCC	CRCM_HUMAN Isoform 2 of Colorectal mutant cancer protein	0.152317	0.0506211	15.5775	0.251681	n.s.	0.451351	0.0593931	15.6282	0.679447	n.s.	15.6369	0.907558	0.00877197	0.934675	n.s.	0.596327	0.648708	n.s.	0	15.6191	15.5564	15.5571	15.6457	15.65	15.5887	15.6898	15.5017	15.7193	Cytosol
1216	sp|P23511|NFYA_HUMAN	NFYA	NFYA_HUMAN Nuclear transcription factor Y subunit alpha	0.00752073	-0.401218	15.9664	0.0419684	n.s.	0.529589	0.0592604	15.5652	0.73664	n.s.	16.0256	0.00265715	0.460478	0.0151756	n.s.	0.0021749	0.01176	sig	5	16.0381	15.8317	16.0294	15.6439	15.5586	15.493	15.9216	16.0544	16.101	Nucleus
1217	sp|P23526|SAHH_HUMAN	AHCY	SAHH_HUMAN Adenosylhomocysteinase	0.00240861	0.211369	19.73	0.0271103	n.s.	0.143274	-0.045549	19.9414	0.406548	n.s.	19.6845	0.000910533	-0.256918	0.00906534	n.s.	0.000225146	0.0032934	sig	1	19.7682	19.7151	19.7068	19.9424	19.8989	19.983	19.7088	19.6905	19.6541	Cytosol
1218	sp|P23528|COF1_HUMAN	CFL1	COF1_HUMAN Cofilin-1	0.122375	-0.0620467	20.0057	0.215795	n.s.	0.0518835	-0.0820926	19.9436	0.268374	n.s.	19.9236	0.182013	-0.0200459	0.269341	n.s.	0.0466204	0.0888546	n.s.	0	20.0474	19.9485	20.0212	19.9265	19.9655	19.939	19.9186	19.9329	19.9192	Cytosol
1219	sp|P23588|IF4B_HUMAN	EIF4B	IF4B_HUMAN Eukaryotic translation initiation factor 4B	0.0807209	-0.275568	17.5036	0.161634	n.s.	0.239741	-0.172007	17.228	0.500403	n.s.	17.3316	0.496494	0.103561	0.588912	n.s.	0.17319	0.241132	n.s.	0	17.5683	17.3597	17.5827	17.3975	17.0722	17.2143	17.1282	17.4272	17.4393	NA
1220	sp|P23634|AT2B4_HUMAN	ATP2B4	AT2B4_HUMAN Plasma membrane calcium-transporting ATPase 4	0.544194	0.0370713	15.9652	0.637778	n.s.	0.469333	-0.0692157	16.0023	0.692025	n.s.	15.896	0.282257	-0.106287	0.379649	n.s.	0.431138	0.498117	n.s.	0	15.8879	15.9815	16.0263	15.932	16.0107	16.0642	15.9265	15.7509	16.0106	Plasma.Membrane
1221	sp|P23743|DGKA_HUMAN	DGKA	DGKA_HUMAN Diacylglycerol kinase alpha	0.0191848	0.216461	15.0083	0.0672204	n.s.	0.844407	0.0183231	15.2248	0.929816	n.s.	15.0266	0.0552969	-0.198138	0.107742	n.s.	0.0476279	0.0901917	n.s.	0	15.0333	14.9081	15.0836	15.1787	15.2456	15.25	15.1494	15.0245	14.906	NA
1222	sp|P23786|CPT2_HUMAN	CPT2	CPT2_HUMAN Carnitine O-palmitoyltransferase 2, mitochondrial	0.133457	0.12936	20.0415	0.229233	n.s.	0.283238	0.0885895	20.1708	0.544666	n.s.	20.1301	0.205449	-0.04077	0.29549	n.s.	0.164127	0.231467	n.s.	0	19.9298	20.0315	20.1632	20.1824	20.1443	20.1857	20.1768	20.1109	20.1025	Mitochondria
1223	sp|P23919|KTHY_HUMAN	DTYMK	KTHY_HUMAN Thymidylate kinase	0.281139	0.0351327	18.2835	0.39025	n.s.	0.234725	0.0520042	18.3186	0.49639	n.s.	18.3355	0.609136	0.0168714	0.690831	n.s.	0.326062	0.397053	n.s.	0	18.3115	18.3053	18.2335	18.3417	18.2966	18.3175	18.3845	18.3327	18.2892	NA
1224	sp|P23921|RIR1_HUMAN	RRM1	RIR1_HUMAN Ribonucleoside-diphosphate reductase large subunit	0.0147702	-0.162426	19.049	0.058241	n.s.	0.00215459	0.242702	18.8866	0.117671	n.s.	19.2918	0.00101403	0.405128	0.00956422	n.s.	0.000181052	0.00295978	sig	6	19.0442	19.0792	19.0237	18.8399	18.8623	18.9576	19.3212	19.3232	19.2308	Cytosol
1225	sp|P24534|EF1B_HUMAN	EEF1B2	EF1B_HUMAN Elongation factor 1-beta	0.111349	-0.278448	18.7979	0.201721	n.s.	0.27063	0.133112	18.5195	0.532715	n.s.	18.9311	0.0253337	0.41156	0.0611436	n.s.	0.0360772	0.0741976	n.s.	0	18.9576	18.653	18.7833	18.7278	18.4022	18.4285	18.8299	19.0211	18.9422	NA
1226	sp|P24539|AT5F1_HUMAN	ATP5F1	AT5F1_HUMAN ATP synthase F(0) complex subunit B1, mitochondrial	0.0416189	0.238559	19.2943	0.103617	n.s.	0.232298	0.104244	19.5329	0.495136	n.s.	19.3986	0.0718854	-0.134315	0.130457	n.s.	0.0409565	0.0813198	n.s.	0	19.1609	19.3686	19.3536	19.494	19.4819	19.6227	19.4608	19.3547	19.3803	NA
1227	sp|P24666|PPAC_HUMAN	ACP1	PPAC_HUMAN Low molecular weight phosphotyrosine protein phosphatase	0.061358	0.0745389	18.3952	0.134064	n.s.	0.266799	0.0241167	18.4697	0.529021	n.s.	18.4193	0.159747	-0.0504222	0.243862	n.s.	0.0707076	0.122087	n.s.	0	18.3961	18.4169	18.3725	18.5031	18.4188	18.4873	18.4465	18.407	18.4044	Cytosol
1228	sp|P24752|THIL_HUMAN	ACAT1	THIL_HUMAN Acetyl-CoA acetyltransferase, mitochondrial	0.381768	-0.0469504	17.6646	0.488606	n.s.	0.170478	0.144527	17.6177	0.438209	n.s.	17.8092	0.0726494	0.191477	0.131333	n.s.	0.0887564	0.145488	n.s.	0	17.5841	17.7259	17.6839	17.6127	17.6594	17.581	17.9606	17.7303	17.7367	Mitochondria
1229	sp|P24821|TENA_HUMAN	TNC	TENA_HUMAN Tenascin	0.011361	0.316713	19.3828	0.0506221	n.s.	0.192792	-0.215391	19.6995	0.459011	n.s.	19.1674	0.013039	-0.532104	0.0390099	n.s.	0.0101806	0.0306981	sig	1	19.2591	19.4094	19.4797	19.6885	19.655	19.755	19.0041	19.4045	19.0934	NA
1230	sp|P24928|RPB1_HUMAN	POLR2A	RPB1_HUMAN DNA-directed RNA polymerase II subunit RPB1	0.0072742	-0.181433	18.2841	0.0413116	n.s.	0.689014	0.0137403	18.1026	0.846195	n.s.	18.2978	0.00099459	0.195173	0.00948766	n.s.	0.00120489	0.00836608	sig	5	18.3353	18.2856	18.2314	18.1358	18.105	18.0671	18.3008	18.315	18.2777	Cytosol
1231	sp|P24941|CDK2_HUMAN	CDK2	CDK2_HUMAN Cyclin-dependent kinase 2	0.00272228	-0.169098	16.1982	0.0281758	n.s.	0.0108101	0.1614	16.0291	0.15505	n.s.	16.3596	0.000828719	0.330498	0.00872227	n.s.	0.000181252	0.00295978	sig	5	16.2243	16.2051	16.1652	16.0661	16.0051	16.016	16.3274	16.4223	16.3291	Cytosol
1232	sp|P25098|ARBK1_HUMAN	ADRBK1	ARBK1_HUMAN Beta-adrenergic receptor kinase 1	0.01797	0.0873272	16.8004	0.0651497	n.s.	0.0183608	0.0979621	16.8878	0.18565	n.s.	16.8984	0.580972	0.010635	0.666067	n.s.	0.00836594	0.027187	sig	8	16.7751	16.7851	16.8411	16.8782	16.9064	16.8787	16.9228	16.8709	16.9015	NA
1233	sp|P25205|MCM3_HUMAN	MCM3	MCM3_HUMAN DNA replication licensing factor MCM3	0.00334717	-0.51728	17.7438	0.0299872	n.s.	0.153407	0.138349	17.2265	0.417901	n.s.	17.8822	0.00012655	0.655629	0.00517341	up	0.000208169	0.00314187	sig	5	17.8706	17.7475	17.6133	17.1936	17.1865	17.2996	17.9225	17.8899	17.8341	Nucleus
1234	sp|P25391|LAMA1_HUMAN	LAMA1	LAMA1_HUMAN Laminin subunit alpha-1	0.140891	-1.20805	19.9713	0.238322	n.s.	0.0853617	-2.15368	18.7632	0.33215	n.s.	17.8176	0.457354	-0.945631	0.553179	n.s.	0.151095	0.217801	n.s.	0	19.9992	20.0628	19.852	17.4505	19.4043	19.435	19.6738	17.1987	16.5804	NA
1235	sp|P25398|RS12_HUMAN	RPS12	RS12_HUMAN 40S ribosomal protein S12	0.30716	-0.107844	17.5301	0.417695	n.s.	0.211277	-0.140031	17.4223	0.473975	n.s.	17.3901	0.331074	-0.0321864	0.430856	n.s.	0.248605	0.320124	n.s.	0	17.7084	17.472	17.41	17.4504	17.3969	17.4195	17.4061	17.4225	17.3417	Cytosol
1236	sp|P25440-2|BRD2_HUMAN	BRD2	BRD2_HUMAN Isoform 2 of Bromodomain-containing protein 2	0.0865989	-0.122329	17.9086	0.169096	n.s.	0.140211	0.0699674	17.7863	0.403021	n.s.	17.9786	0.0266549	0.192296	0.0634364	n.s.	0.0230159	0.0538194	n.s.	0	17.8603	17.9423	17.9233	17.8194	17.848	17.6915	17.9742	17.9308	18.0308	Nucleus
1237	sp|P25490|TYY1_HUMAN	YY1	TYY1_HUMAN Transcriptional repressor protein YY1	0.00911011	-0.148797	15.7102	0.0453044	n.s.	0.048458	0.160689	15.5614	0.26176	n.s.	15.8708	0.00424906	0.309486	0.0195809	n.s.	0.00211952	0.011537	sig	6	15.7606	15.6677	15.7022	15.5435	15.5474	15.5932	15.8977	15.7732	15.9415	Nucleus
1238	sp|P25685|DNJB1_HUMAN	DNAJB1	DNJB1_HUMAN DnaJ homolog subfamily B member 1	0.175446	-0.0501458	16.4783	0.278176	n.s.	0.0121794	0.208005	16.4281	0.158679	n.s.	16.6863	0.00223606	0.258151	0.013996	n.s.	0.00130188	0.00869584	sig	6	16.539	16.4493	16.4465	16.4257	16.425	16.4337	16.7536	16.6262	16.679	Cytosol
1239	sp|P25686|DNJB2_HUMAN	DNAJB2	DNJB2_HUMAN DnaJ homolog subfamily B member 2	0.030409	0.126664	15.2043	0.0870622	n.s.	0.758894	-0.0201048	15.3309	0.885877	n.s.	15.1842	0.104323	-0.146769	0.17513	n.s.	0.087951	0.144542	n.s.	0	15.1801	15.2227	15.2101	15.3024	15.2871	15.4033	15.3039	15.1248	15.1239	NA
1240	sp|P25705|ATPA_HUMAN	ATP5A1	ATPA_HUMAN ATP synthase subunit alpha, mitochondrial	0.117372	0.155655	21.203	0.209352	n.s.	0.668108	0.0328775	21.3587	0.833862	n.s.	21.2359	0.0280202	-0.122777	0.0656249	n.s.	0.111706	0.1743	n.s.	0	21.0632	21.2619	21.284	21.3811	21.291	21.404	21.2589	21.22	21.2289	NA
1241	sp|P25786-2|PSA1_HUMAN	PSMA1	PSA1_HUMAN Isoform Long of Proteasome subunit alpha type-1	0.0265525	0.126348	21.4001	0.0807417	n.s.	0.512907	0.00937155	21.5265	0.723254	n.s.	21.4095	0.0321914	-0.116977	0.0723632	n.s.	0.0110975	0.0325234	sig	2	21.3874	21.3925	21.4205	21.5878	21.5265	21.4652	21.4255	21.4039	21.3992	Cytosol
1242	sp|P25787|PSA2_HUMAN	PSMA2	PSA2_HUMAN Proteasome subunit alpha type-2	0.00891704	0.144729	18.8306	0.044737	n.s.	0.153192	0.0592356	18.9754	0.417506	n.s.	18.8899	0.0799134	-0.0854932	0.141785	n.s.	0.0143567	0.038891	sig	8	18.856	18.8423	18.7936	18.9289	19.0077	18.9895	18.9323	18.8375	18.8998	Cytosol
1243	sp|P25788|PSA3_HUMAN	PSMA3	PSA3_HUMAN Proteasome subunit alpha type-3	0.118496	0.084612	16.7064	0.210784	n.s.	0.296569	-0.0542084	16.791	0.556244	n.s.	16.6522	0.00137947	-0.13882	0.0108931	n.s.	0.026689	0.0598447	n.s.	0	16.7728	16.7184	16.6281	16.7987	16.7965	16.7779	16.6678	16.6197	16.6691	Cytosol
1244	sp|P25789|PSA4_HUMAN	PSMA4	PSA4_HUMAN Proteasome subunit alpha type-4	0.00811272	0.166054	17.661	0.0429974	n.s.	0.18774	0.0524529	17.827	0.45339	n.s.	17.7134	0.0708538	-0.113601	0.129052	n.s.	0.0128397	0.0358551	sig	2	17.6534	17.6741	17.6554	17.7623	17.8732	17.8455	17.7193	17.7663	17.6546	Cytosol
1245	sp|P26006-1|ITA3_HUMAN	ITGA3	ITA3_HUMAN Isoform 2 of Integrin alpha-3	0.0442958	-0.0789298	15.5266	0.107902	n.s.	0.394847	-0.0538204	15.4477	0.634402	n.s.	15.4728	0.705492	0.0251095	0.772177	n.s.	0.349925	0.42081	n.s.	0	15.5313	15.512	15.5366	15.3954	15.4713	15.4764	15.5303	15.5273	15.3608	Plasma.Membrane
1246	sp|P26038|MOES_HUMAN	MSN	MOES_HUMAN Moesin	0.0858312	0.116851	21.0378	0.168098	n.s.	0.0265686	-0.203323	21.1547	0.211099	n.s.	20.8345	0.000783088	-0.320174	0.00843789	n.s.	0.00187613	0.0106961	sig	1	20.9434	21.1122	21.058	21.1812	21.1396	21.1433	20.7886	20.8181	20.8967	Cytosol
1247	sp|P26196|DDX6_HUMAN	DDX6	DDX6_HUMAN Probable ATP-dependent RNA helicase DDX6	0.911158	-0.00937828	17.9364	0.935763	n.s.	0.272148	0.0696308	17.927	0.533708	n.s.	18.006	0.398664	0.079009	0.498456	n.s.	0.537962	0.59539	n.s.	0	17.9914	17.9414	17.8763	17.8021	18.05	17.9288	18.0923	17.9543	17.9714	Cytosol
1248	sp|P26232|CTNA2_HUMAN	CTNNA2	CTNA2_HUMAN Catenin alpha-2	0.858265	-0.0128215	18.6249	0.896592	n.s.	0.199162	0.102556	18.612	0.464422	n.s.	18.7274	0.00391899	0.115377	0.0186881	n.s.	0.156785	0.224115	n.s.	0	18.5011	18.6488	18.7247	18.5825	18.6319	18.6217	18.7146	18.7515	18.7162	Cytosol
1249	sp|P26358-2|DNMT1_HUMAN	DNMT1	DNMT1_HUMAN Isoform 2 of DNA (cytosine-5)-methyltransferase 1	0.0169016	-0.43551	17.77	0.0629446	n.s.	0.723017	0.0410532	17.3345	0.865067	n.s.	17.8111	0.000345476	0.476563	0.00643506	n.s.	0.00373263	0.0163355	sig	5	17.9598	17.7531	17.5971	17.3356	17.2751	17.3928	17.8589	17.798	17.7763	Nucleus
1250	sp|P26368|U2AF2_HUMAN	U2AF2	U2AF2_HUMAN Splicing factor U2AF 65 kDa subunit	0.0200093	-0.21433	18.2805	0.0686226	n.s.	0.240884	0.0786147	18.0662	0.501772	n.s.	18.3592	0.000363843	0.292945	0.00652442	n.s.	0.00250342	0.0128327	sig	5	18.3833	18.2585	18.1998	18.0812	18.0292	18.0883	18.3229	18.3827	18.3719	Nucleus
1251	sp|P26373|RL13_HUMAN	RPL13	RL13_HUMAN 60S ribosomal protein L13	0.370956	-0.103487	21.3482	0.477548	n.s.	0.274892	-0.121149	21.2448	0.53664	n.s.	21.2271	0.695716	-0.0176617	0.763242	n.s.	0.36588	0.436435	n.s.	0	21.4363	21.4497	21.1587	21.294	21.2739	21.1663	21.2536	21.2065	21.2212	Cytosol
1252	sp|P26378-3|ELAV4_HUMAN	ELAVL4	ELAV4_HUMAN Isoform 3 of ELAV-like protein 4	0.0317303	-0.088886	19.8515	0.0888988	n.s.	0.0748274	0.0596827	19.7626	0.310858	n.s.	19.9111	0.00530643	0.148569	0.0224201	n.s.	0.0039696	0.0169081	sig	5	19.8216	19.849	19.8838	19.7637	19.7979	19.7261	19.9384	19.9159	19.8792	Cytosol
1253	sp|P26440|IVD_HUMAN	IVD	IVD_HUMAN Isovaleryl-CoA dehydrogenase, mitochondrial	0.0938269	0.103033	15.2804	0.178838	n.s.	0.350949	0.0715687	15.3834	0.596703	n.s.	15.352	0.644866	-0.0314645	0.721222	n.s.	0.287291	0.359342	n.s.	0	15.2515	15.2348	15.3549	15.3337	15.3846	15.432	15.4546	15.2598	15.3414	Mitochondria
1254	sp|P26572|MGAT1_HUMAN	MGAT1	MGAT1_HUMAN Alpha-1,3-mannosyl-glycoprotein 2-beta-N-acetylglucosaminyltransferase	0.829168	-0.028872	11.8433	0.876133	n.s.	0.0891213	0.312555	11.8145	0.33656	n.s.	12.1559	0.00836973	0.341427	0.0294163	n.s.	0.0464612	0.0886084	n.s.	0	11.9935	11.9372	11.5993	11.7945	11.8618	11.7871	12.1399	12.278	12.0498	Golgi
1255	sp|P26583|HMGB2_HUMAN	HMGB2	HMGB2_HUMAN High mobility group protein B2	0.00317299	-0.729813	20.7542	0.0295443	down	0.0933573	-0.286693	20.0244	0.341412	n.s.	20.4675	0.0163943	0.443121	0.0454507	n.s.	0.00254268	0.0129038	sig	3	20.9233	20.5955	20.7438	20.1548	19.9499	19.9684	20.2991	20.4963	20.6071	Cytosol
1256	sp|P26599-3|PTBP1_HUMAN	PTBP1	PTBP1_HUMAN Isoform 3 of Polypyrimidine tract-binding protein 1	0.00954945	-0.331901	18.7835	0.0463602	n.s.	0.0453795	0.199178	18.4516	0.254318	n.s.	18.9827	0.000483557	0.531078	0.00701991	n.s.	0.000507745	0.00525253	sig	5	18.8802	18.7974	18.6729	18.4081	18.5269	18.4197	19.0445	18.9258	18.9777	Nucleus
1257	sp|P26639|SYTC_HUMAN	TARS	SYTC_HUMAN Threonine--tRNA ligase, cytoplasmic	0.00867637	0.141902	18.7637	0.0440957	n.s.	0.339415	-0.032973	18.9056	0.588388	n.s.	18.7307	0.00371228	-0.174875	0.0181409	n.s.	0.00230937	0.0122317	sig	2	18.7758	18.7944	18.721	18.8863	18.9451	18.8855	18.6979	18.7697	18.7246	NA
1258	sp|P26640|SYVC_HUMAN	VARS	SYVC_HUMAN Valine--tRNA ligase	0.00114309	0.429362	19.1142	0.0201149	n.s.	0.335354	0.0540866	19.5435	0.585554	n.s.	19.1683	0.00409713	-0.375275	0.0190994	n.s.	0.000458618	0.00494887	sig	2	19.1294	19.1446	19.0685	19.4712	19.6292	19.5302	19.2548	19.1153	19.1346	NA
1259	sp|P26641|EF1G_HUMAN	EEF1G	EF1G_HUMAN Elongation factor 1-gamma	0.184486	0.0635083	20.8899	0.28855	n.s.	0.288914	-0.0470899	20.9534	0.549803	n.s.	20.8428	0.00183315	-0.110598	0.0126779	n.s.	0.0420608	0.0828428	n.s.	0	20.8425	20.9642	20.863	20.9284	20.966	20.9659	20.859	20.8384	20.831	NA
1260	sp|P26885|FKBP2_HUMAN	FKBP2	FKBP2_HUMAN Peptidyl-prolyl cis-trans isomerase FKBP2	0.0134499	-0.273786	15.7321	0.055523	n.s.	0.0870091	-0.15385	15.4583	0.334023	n.s.	15.5782	0.204861	0.119936	0.294932	n.s.	0.0235522	0.054641	n.s.	0	15.7735	15.7621	15.6607	15.5612	15.4355	15.3782	15.5425	15.6917	15.5006	ER
1261	sp|P26992|CNTFR_HUMAN	CNTFR	CNTFR_HUMAN Ciliary neurotrophic factor receptor subunit alpha	0.525322	-0.0554129	19.8957	0.620348	n.s.	0.807428	0.0194824	19.8403	0.912508	n.s.	19.9152	0.0954488	0.0748952	0.163113	n.s.	0.537699	0.595255	n.s.	0	19.7513	19.9907	19.945	19.7876	19.8376	19.8956	19.8945	19.9435	19.9075	Plasma.Membrane
1262	sp|P27144|KAD4_HUMAN	AK4	KAD4_HUMAN Adenylate kinase 4, mitochondrial	0.234999	-0.154975	17.3207	0.344281	n.s.	0.0314686	-0.349727	17.1657	0.223772	n.s.	16.971	0.0767281	-0.194752	0.137332	n.s.	0.0369156	0.0754569	n.s.	0	17.3341	17.4741	17.154	17.2688	17.0575	17.171	17.0255	16.8611	17.0263	Mitochondria
1263	sp|P27348|1433T_HUMAN	YWHAQ	1433T_HUMAN 14-3-3 protein theta	0.00753003	0.157104	19.693	0.0419684	n.s.	0.478182	-0.0310513	19.8501	0.698607	n.s.	19.6619	0.00300172	-0.188156	0.0162462	n.s.	0.00298807	0.0141257	sig	1	19.6515	19.6778	19.7495	19.8458	19.8325	19.8718	19.7058	19.6667	19.6131	Cytosol
1264	sp|P27361|MK03_HUMAN	MAPK3	MK03_HUMAN Mitogen-activated protein kinase 3	0.012596	0.120572	17.0729	0.0537289	n.s.	0.753477	0.0117497	17.1934	0.883697	n.s.	17.0846	0.0439951	-0.108822	0.0913697	n.s.	0.0215712	0.0514292	n.s.	0	17.1075	17.0566	17.0545	17.1723	17.2375	17.1705	17.0573	17.1452	17.0514	Cytosol
1265	sp|P27448-7|MARK3_HUMAN	MARK3	MARK3_HUMAN Isoform 6 of MAP/microtubule affinity-regulating kinase 3	0.125572	0.0819193	16.1895	0.219678	n.s.	0.363354	-0.0430076	16.2715	0.606668	n.s.	16.1465	0.0413594	-0.124927	0.0874676	n.s.	0.0632398	0.112222	n.s.	0	16.161	16.2493	16.1584	16.2428	16.3317	16.2399	16.1817	16.088	16.17	Cytosol
1266	sp|P27635|RL10_HUMAN	RPL10	RL10_HUMAN 60S ribosomal protein L10	0.35995	-0.117747	17.7361	0.46738	n.s.	0.357413	0.129139	17.6184	0.601642	n.s.	17.8653	0.0329886	0.246886	0.0737893	n.s.	0.148918	0.215534	n.s.	0	17.8991	17.772	17.5372	17.5408	17.6846	17.6297	17.9622	17.8914	17.7421	NA
1267	sp|P27694|RFA1_HUMAN	RPA1	RFA1_HUMAN Replication protein A 70 kDa DNA-binding subunit	0.00107528	-0.174403	19.7893	0.0195288	n.s.	0.114839	0.0428615	19.6149	0.37295	n.s.	19.8322	6.17667e-06	0.217264	0.00222146	n.s.	3.8919e-05	0.0014681	sig	5	19.7909	19.8239	19.7532	19.6188	19.6173	19.6088	19.8299	19.8439	19.8228	Nucleus
1268	sp|P27695|APEX1_HUMAN	APEX1	APEX1_HUMAN DNA-(apurinic or apyrimidinic site) lyase	0.24701	-0.0802499	18.4496	0.355376	n.s.	0.00275672	0.153558	18.3693	0.1216	n.s.	18.6031	0.015359	0.233808	0.043162	n.s.	0.00887807	0.02825	sig	6	18.4333	18.4276	18.4878	18.291	18.4779	18.339	18.6105	18.6215	18.5774	Cytosol
1269	sp|P27707|DCK_HUMAN	DCK	DCK_HUMAN Deoxycytidine kinase	0.0872523	-0.125659	15.5585	0.169941	n.s.	0.124845	0.19087	15.4329	0.38633	n.s.	15.7494	0.0190806	0.316529	0.0500941	n.s.	0.0219437	0.0520976	n.s.	0	15.4509	15.6245	15.6002	15.4234	15.417	15.4582	15.5906	15.8661	15.7915	Nucleus
1270	sp|P27708|PYR1_HUMAN	CAD	PYR1_HUMAN CAD protein	0.14679	0.149288	17.5036	0.245168	n.s.	0.454636	-0.0650999	17.6529	0.681729	n.s.	17.4385	0.0200252	-0.214388	0.0515859	n.s.	0.065906	0.115699	n.s.	0	17.5409	17.602	17.368	17.5745	17.6551	17.7291	17.4962	17.4464	17.3729	Cytosol
1271	sp|P27797|CALR_HUMAN	CALR	CALR_HUMAN Calreticulin	0.0777935	-0.0400596	19.5468	0.157755	n.s.	0.0393316	0.111572	19.5068	0.240913	n.s.	19.6584	0.0173774	0.151632	0.0470972	n.s.	0.00846239	0.0273947	sig	6	19.5327	19.5449	19.5629	19.5335	19.4835	19.5033	19.6329	19.7294	19.613	ER
1272	sp|P27824|CALX_HUMAN	CANX	CALX_HUMAN Calnexin	0.0117783	0.307236	20.0413	0.051932	n.s.	0.677032	0.0297558	20.3486	0.838467	n.s.	20.0711	0.00214476	-0.27748	0.0138004	n.s.	0.00401539	0.0170245	sig	2	19.9169	20.1021	20.105	20.3165	20.3166	20.4126	20.0922	20.0959	20.0251	ER
1273	sp|P27986-4|P85A_HUMAN	PIK3R1	P85A_HUMAN Isoform 4 of Phosphatidylinositol 3-kinase regulatory subunit alpha	0.0925555	0.191474	14.4254	0.177033	n.s.	0.499982	-0.0631232	14.6169	0.713615	n.s.	14.3623	0.0427168	-0.254597	0.0897906	n.s.	0.058801	0.105745	n.s.	0	14.3291	14.5366	14.4106	14.5595	14.5492	14.742	14.2426	14.4323	14.4121	Cytosol
1274	sp|P28066|PSA5_HUMAN	PSMA5	PSA5_HUMAN Proteasome subunit alpha type-5	0.095366	0.0955203	19.2363	0.180766	n.s.	0.231633	0.0430944	19.3318	0.494898	n.s.	19.2794	0.19372	-0.0524259	0.282131	n.s.	0.101235	0.16103	n.s.	0	19.2651	19.2664	19.1774	19.2711	19.3826	19.3418	19.2944	19.2661	19.2777	Cytosol
1275	sp|P28070|PSB4_HUMAN	PSMB4	PSB4_HUMAN Proteasome subunit beta type-4	0.000492641	0.116646	17.9316	0.0156979	n.s.	0.136732	-0.0263214	18.0483	0.400414	n.s.	17.9053	0.000766689	-0.142967	0.00841501	n.s.	0.000102179	0.0022392	sig	2	17.9196	17.9327	17.9425	18.0439	18.0351	18.0658	17.9021	17.8854	17.9284	Cytosol
1276	sp|P28072|PSB6_HUMAN	PSMB6	PSB6_HUMAN Proteasome subunit beta type-6	0.136662	0.0946704	18.5373	0.233446	n.s.	0.455242	-0.0423644	18.6319	0.681729	n.s.	18.4949	0.0390919	-0.137035	0.0836023	n.s.	0.0768656	0.130133	n.s.	0	18.5992	18.5496	18.463	18.6005	18.6955	18.5997	18.5468	18.5024	18.4355	Cytosol
1277	sp|P28074|PSB5_HUMAN	PSMB5	PSB5_HUMAN Proteasome subunit beta type-5	0.430447	0.112798	16.1765	0.534094	n.s.	0.00369818	0.727116	16.2893	0.126886	n.s.	16.9036	0.0168436	0.614318	0.0462123	up	0.00354308	0.0156939	sig	4	16.2122	16.2538	16.0635	16.1235	16.5104	16.234	17.0885	16.8964	16.7259	Cytosol
1278	sp|P28161|GSTM2_HUMAN	GSTM2	GSTM2_HUMAN Glutathione S-transferase Mu 2	0.749882	0.0199241	18.1521	0.813199	n.s.	0.175994	-0.0964286	18.172	0.445274	n.s.	18.0557	0.0582272	-0.116353	0.111607	n.s.	0.150754	0.217444	n.s.	0	18.2501	18.091	18.1152	18.1218	18.166	18.2284	18.1021	18.0698	17.9952	Cytosol
1279	sp|P28288|ABCD3_HUMAN	ABCD3	ABCD3_HUMAN ATP-binding cassette sub-family D member 3	0.00101154	0.534648	18.3305	0.0192554	n.s.	0.0764364	0.151074	18.8651	0.312678	n.s.	18.4816	0.00363094	-0.383573	0.0179386	n.s.	0.000380243	0.00444749	sig	2	18.2417	18.3671	18.3827	18.7906	18.8638	18.941	18.4828	18.4024	18.5594	Peroxisome
1280	sp|P28331-2|NDUS1_HUMAN	NDUFS1	NDUS1_HUMAN Isoform 2 of NADH-ubiquinone oxidoreductase 75 kDa subunit, mitochondrial	0.122132	0.135928	18.9379	0.215494	n.s.	0.667028	-0.0266822	19.0738	0.83329	n.s.	18.9112	0.0474944	-0.16261	0.0966283	n.s.	0.079231	0.133257	n.s.	0	18.8396	18.9865	18.9876	19.1142	18.9761	19.1312	18.9398	18.9425	18.8514	Mitochondria
1281	sp|P28340|DPOD1_HUMAN	POLD1	DPOD1_HUMAN DNA polymerase delta catalytic subunit	0.00704116	-0.342467	16.6359	0.0408668	n.s.	0.293169	0.0793379	16.2935	0.553211	n.s.	16.7153	0.000444438	0.421805	0.00680395	n.s.	0.000827275	0.00685905	sig	5	16.6879	16.7041	16.5158	16.2362	16.3378	16.3064	16.7589	16.669	16.7179	Nucleus
1282	sp|P28347|TEAD1_HUMAN	TEAD1	TEAD1_HUMAN Transcriptional enhancer factor TEF-1	0.0504084	-0.188461	15.5322	0.117582	n.s.	0.808309	0.0167719	15.3438	0.912508	n.s.	15.549	0.0316644	0.205233	0.0715544	n.s.	0.0361709	0.0743211	n.s.	0	15.564	15.5967	15.436	15.2503	15.4018	15.3793	15.5631	15.6141	15.4698	Nucleus
1283	sp|P28370|SMCA1_HUMAN	SMARCA1	SMCA1_HUMAN Probable global transcription activator SNF2L1	0.0233569	-0.108888	18.5933	0.0748334	n.s.	0.10677	0.066121	18.4845	0.362147	n.s.	18.6595	0.00120363	0.175009	0.0102772	n.s.	0.00236712	0.0123591	sig	5	18.5808	18.6456	18.5536	18.4723	18.4695	18.5116	18.6341	18.6903	18.654	Nucleus
1284	sp|P28482|MK01_HUMAN	MAPK1	MK01_HUMAN Mitogen-activated protein kinase 1	0.0398032	-0.0161545	18.5043	0.100531	n.s.	1.0412e-05	-0.0970489	18.4881	0.0274052	n.s.	18.4072	0.00012975	-0.0808945	0.00517341	n.s.	2.29639e-06	0.000505613	sig	7	18.5073	18.4998	18.5058	18.4795	18.4885	18.4964	18.4118	18.4073	18.4025	Cytosol
1285	sp|P28676|GRAN_HUMAN	GCA	GRAN_HUMAN Grancalcin	0.757191	-0.00989171	17.0188	0.817817	n.s.	0.289259	-0.0274813	17.0089	0.550059	n.s.	16.9913	0.517698	-0.0175896	0.609745	n.s.	0.59008	0.643455	n.s.	0	17.0556	17.013	16.9878	16.9963	16.978	17.0524	16.9868	17.0117	16.9753	Cytosol
1286	sp|P28702-3|RXRB_HUMAN	RXRB	RXRB_HUMAN Isoform 2 of Retinoic acid receptor RXR-beta	0.0243931	-0.179381	14.3357	0.0768433	n.s.	0.0650991	0.114009	14.1563	0.295882	n.s.	14.4497	0.000310077	0.29339	0.00612601	n.s.	0.00124115	0.00848792	sig	5	14.4229	14.2751	14.309	14.1701	14.1898	14.1089	14.4456	14.4413	14.4622	Cytosol
1287	sp|P28715|ERCC5_HUMAN	ERCC5	ERCC5_HUMAN DNA repair protein complementing XP-G cells	0.067343	-0.154829	14.0871	0.14233	n.s.	0.396696	-0.0655219	13.9322	0.635542	n.s.	14.0215	0.0549508	0.089307	0.10725	n.s.	0.0889582	0.145669	n.s.	0	14.1881	14.0969	13.9762	13.9494	13.9318	13.9155	13.9877	14.0851	13.9918	Nucleus
1288	sp|P28799|GRN_HUMAN	GRN	GRN_HUMAN Granulins	0.0195755	-0.646915	16.3289	0.0679208	n.s.	0.0525087	-0.504187	15.682	0.269483	n.s.	15.8248	0.2584	0.142728	0.355341	n.s.	0.0148593	0.0398342	sig	3	16.6063	16.0488	16.3318	15.6199	15.6256	15.8006	15.6586	15.9711	15.8446	Lysosome
1289	sp|P28838|AMPL_HUMAN	LAP3	AMPL_HUMAN Cytosol aminopeptidase	0.00331814	0.188041	19.7231	0.0299822	n.s.	0.217069	0.0531831	19.9112	0.479473	n.s.	19.7763	0.0070748	-0.134857	0.0267059	n.s.	0.00244578	0.012617	sig	2	19.6753	19.7707	19.7234	19.9098	19.9325	19.8912	19.8231	19.7462	19.7596	Cytosol
1290	sp|P29083|T2EA_HUMAN	GTF2E1	T2EA_HUMAN General transcription factor IIE subunit 1	0.00153674	-0.267758	17.2586	0.0220699	n.s.	0.388234	0.0364244	16.9908	0.628276	n.s.	17.295	0.000669778	0.304182	0.00805767	n.s.	0.000237565	0.00342408	sig	5	17.3093	17.2555	17.2109	17.0147	16.9509	17.0068	17.2682	17.3443	17.2725	Nucleus
1291	sp|P29084|T2EB_HUMAN	GTF2E2	T2EB_HUMAN Transcription initiation factor IIE subunit beta	0.0667304	-0.112092	15.8156	0.141671	n.s.	0.0829811	0.163993	15.7035	0.326351	n.s.	15.9796	0.0122351	0.276085	0.0374378	n.s.	0.011258	0.0329032	sig	6	15.8765	15.8276	15.7428	15.683	15.6801	15.7475	16.0302	15.8607	16.048	Nucleus
1292	sp|P29144|TPP2_HUMAN	TPP2	TPP2_HUMAN Tripeptidyl-peptidase 2	0.000852568	0.270345	19.5166	0.0182502	n.s.	0.114073	0.0615963	19.787	0.37173	n.s.	19.5782	0.00451125	-0.208749	0.0202762	n.s.	0.000386721	0.00449594	sig	2	19.4844	19.5296	19.5359	19.7451	19.8327	19.7832	19.6162	19.5287	19.5897	Cytosol
1293	sp|P29218-3|IMPA1_HUMAN	IMPA1	IMPA1_HUMAN Isoform 3 of Inositol monophosphatase 1	0.00821951	0.110229	19.2551	0.0431086	n.s.	0.382962	-0.0279716	19.3653	0.623291	n.s.	19.2271	0.00138637	-0.138201	0.0109	n.s.	0.00233869	0.0123094	sig	1	19.2164	19.254	19.2947	19.3661	19.3664	19.3633	19.247	19.1923	19.2419	Cytosol
1294	sp|P29279|CTGF_HUMAN	CTGF	CTGF_HUMAN Connective tissue growth factor	0.665126	-0.0799904	12.3786	0.741474	n.s.	0.0289099	-0.607465	12.2986	0.2171	n.s.	11.7711	0.0906929	-0.527474	0.15662	n.s.	0.044098	0.0854843	n.s.	0	12.3017	12.485	12.3489	12.1976	12.0817	12.6165	11.4384	12.023	11.8519	NA
1295	sp|P29317|EPHA2_HUMAN	EPHA2	EPHA2_HUMAN Ephrin type-A receptor 2	0.127219	-0.187559	14.52	0.222041	n.s.	0.0319715	-0.278148	14.3324	0.225176	n.s.	14.2418	0.225886	-0.0905897	0.318815	n.s.	0.0401742	0.0801173	n.s.	0	14.6405	14.5519	14.3674	14.4397	14.2548	14.3028	14.2001	14.2237	14.3017	Cytosol
1296	sp|P29323|EPHB2_HUMAN	EPHB2	EPHB2_HUMAN Ephrin type-B receptor 2	0.621039	-0.026948	17.0534	0.702422	n.s.	0.207913	-0.0350666	17.0264	0.472701	n.s.	17.0183	0.88647	-0.00811868	0.920143	n.s.	0.724141	0.762832	n.s.	0	17.06	17.0322	17.0679	16.9355	17.0394	17.1044	16.9957	16.9996	17.0597	Plasma.Membrane
1297	sp|P29350-4|PTN6_HUMAN	PTPN6	PTN6_HUMAN Isoform 4 of Tyrosine-protein phosphatase non-receptor type 6	0.615822	-0.118219	13.5437	0.698397	n.s.	0.0708897	-0.419223	13.4255	0.303578	n.s.	13.1245	0.255424	-0.301003	0.352239	n.s.	0.193683	0.263018	n.s.	0	13.4821	13.7618	13.3873	13.0684	13.5118	13.6964	13.2461	13.2619	12.8655	NA
1298	sp|P29353-6|SHC1_HUMAN	SHC1	SHC1_HUMAN Isoform 6 of SHC-transforming protein 1	0.929486	-0.00586425	17.1719	0.948308	n.s.	0.948403	-0.00202291	17.166	0.980224	n.s.	17.1698	0.953652	0.00384134	0.967773	n.s.	0.993833	0.994845	n.s.	0	17.1848	17.1999	17.1308	17.2087	17.0501	17.2392	17.2027	17.1321	17.1747	Mitochondria
1299	sp|P29372|3MG_HUMAN	MPG	3MG_HUMAN DNA-3-methyladenine glycosylase	0.103032	-0.138803	14.3762	0.191359	n.s.	0.151892	0.115294	14.2374	0.415636	n.s.	14.4915	0.0104636	0.254097	0.0338303	n.s.	0.0188072	0.046921	sig	5	14.456	14.395	14.2777	14.2001	14.3176	14.1946	14.5125	14.416	14.546	Cytosol
1300	sp|P29373|RABP2_HUMAN	CRABP2	RABP2_HUMAN Cellular retinoic acid-binding protein 2	0.333356	0.103961	14.5662	0.442897	n.s.	0.28395	-0.127001	14.6701	0.54477	n.s.	14.4392	0.0172125	-0.230962	0.0468592	n.s.	0.0984864	0.15756	n.s.	0	14.6405	14.6701	14.3879	14.6093	14.6967	14.7043	14.5399	14.3885	14.3891	NA
1301	sp|P29375|KDM5A_HUMAN	KDM5A	KDM5A_HUMAN Lysine-specific demethylase 5A	0.124001	-0.0768623	14.59	0.217814	n.s.	0.0136924	0.249089	14.5132	0.167085	n.s.	14.8391	0.00822739	0.325951	0.0291946	n.s.	0.0028284	0.0136556	sig	6	14.6174	14.5947	14.558	14.4753	14.5843	14.4799	14.9319	14.8492	14.7362	Nucleus
1302	sp|P29401-2|TKT_HUMAN	TKT	TKT_HUMAN Isoform 2 of Transketolase	0.515336	-0.0331164	20.5399	0.611618	n.s.	0.336305	-0.0502646	20.5068	0.585851	n.s.	20.4896	0.726617	-0.0171482	0.790163	n.s.	0.57146	0.626629	n.s.	0	20.5898	20.5525	20.4773	20.5017	20.5656	20.453	20.5515	20.4445	20.4728	NA
1303	sp|P29536|LMOD1_HUMAN	LMOD1	LMOD1_HUMAN Leiomodin-1	0.422672	-0.0869248	14.7988	0.526665	n.s.	0.228307	0.196788	14.7118	0.491876	n.s.	14.9955	0.0641446	0.283713	0.119907	n.s.	0.120144	0.184008	n.s.	0	14.6592	14.7704	14.9667	14.7549	14.7436	14.637	14.7888	15.1339	15.0639	NA
1304	sp|P29558|RBMS1_HUMAN	RBMS1	RBMS1_HUMAN RNA-binding motif, single-stranded-interacting protein 1	0.0820575	-0.104931	13.0923	0.163071	n.s.	0.280041	-0.0436934	12.9874	0.541259	n.s.	13.0486	0.285762	0.0612379	0.383402	n.s.	0.132001	0.196899	n.s.	0	13.0889	13.1289	13.0592	12.9062	13.0327	13.0233	13.0523	13.0962	12.9973	Nucleus
1305	sp|P29590-3|PML_HUMAN	PML	PML_HUMAN Isoform PML-8 of Protein PML	0.48479	-0.0829757	16.1023	0.582875	n.s.	0.878663	0.0215147	16.0193	0.948587	n.s.	16.1238	0.302523	0.10449	0.401954	n.s.	0.632756	0.682036	n.s.	0	16.2215	15.8966	16.1887	16.0042	15.9743	16.0795	16.2708	16.1158	15.9848	Cytosol
1306	sp|P29692-2|EF1D_HUMAN	EEF1D	EF1D_HUMAN Isoform 2 of Elongation factor 1-delta	0.259391	-0.0999777	17.8545	0.369025	n.s.	0.000338875	1.22688	17.7546	0.0794016	n.s.	19.0814	0.000376523	1.32685	0.00657885	up	2.25023e-05	0.00131219	sig	6	17.8096	17.9327	17.8213	17.6489	17.8738	17.741	19.2412	19.1067	18.8964	Nucleus
1307	sp|P29762|RABP1_HUMAN	CRABP1	RABP1_HUMAN Cellular retinoic acid-binding protein 1	0.571013	-0.0733667	15.8829	0.661032	n.s.	0.334857	-0.13225	15.8096	0.585554	n.s.	15.7507	0.487383	-0.0588834	0.580682	n.s.	0.508148	0.568953	n.s.	0	16.0946	15.8019	15.7523	15.8026	15.7222	15.904	15.8615	15.7126	15.6779	Cytosol
1308	sp|P29966|MARCS_HUMAN	MARCKS	MARCS_HUMAN Myristoylated alanine-rich C-kinase substrate	0.0354148	-0.379069	21.1982	0.0944305	n.s.	0.112498	-0.257089	20.8191	0.369322	n.s.	20.9411	0.40437	0.121981	0.503987	n.s.	0.0594925	0.106631	n.s.	0	21.2644	21.034	21.2963	20.9963	20.7441	20.7171	20.7493	21.0254	21.0487	Cytosol
1309	sp|P29992|GNA11_HUMAN	GNA11	GNA11_HUMAN Guanine nucleotide-binding protein subunit alpha-11	0.677662	-0.0251859	18.2174	0.752225	n.s.	0.824955	-0.0119884	18.1922	0.920332	n.s.	18.2054	0.780979	0.0131976	0.834649	n.s.	0.886076	0.903081	n.s.	0	18.1308	18.2673	18.2541	18.1303	18.1921	18.2542	18.2518	18.2037	18.1608	Cytosol
1310	sp|P30038|AL4A1_HUMAN	ALDH4A1	AL4A1_HUMAN Delta-1-pyrroline-5-carboxylate dehydrogenase, mitochondrial	0.866933	0.00675528	17.6212	0.901971	n.s.	0.0453846	0.134248	17.6279	0.254318	n.s.	17.7554	0.0243742	0.127492	0.0594133	n.s.	0.0272539	0.0605524	n.s.	0	17.562	17.6219	17.6797	17.5951	17.6395	17.6492	17.8127	17.7016	17.752	Mitochondria
1311	sp|P30040|ERP29_HUMAN	ERP29	ERP29_HUMAN Endoplasmic reticulum resident protein 29	0.00451275	0.194225	19.0552	0.0336317	n.s.	0.485058	-0.020654	19.2494	0.703597	n.s.	19.0345	0.00570752	-0.214879	0.0233937	n.s.	0.00130253	0.00869584	sig	1	19.0785	19.0459	19.0412	19.3075	19.1986	19.2422	18.9878	19.0687	19.0472	ER
1312	sp|P30041|PRDX6_HUMAN	PRDX6	PRDX6_HUMAN Peroxiredoxin-6	0.0409098	0.0598116	19.3082	0.102754	n.s.	0.0556196	-0.0717549	19.368	0.275991	n.s.	19.2364	0.00474687	-0.131566	0.0209103	n.s.	0.00414774	0.0173165	sig	1	19.3424	19.2895	19.2926	19.3484	19.3712	19.3844	19.2651	19.2478	19.1963	Cytosol
1313	sp|P30042|ES1_HUMAN	C21orf33	ES1_HUMAN ES1 protein homolog, mitochondrial	0.0122193	0.123187	18.3226	0.0528891	n.s.	0.20531	0.0524278	18.4458	0.471366	n.s.	18.3751	0.0635421	-0.070759	0.119046	n.s.	0.0189766	0.0471813	sig	2	18.2729	18.3485	18.3465	18.4226	18.4698	18.4451	18.4215	18.34	18.3636	NA
1314	sp|P30043|BLVRB_HUMAN	BLVRB	BLVRB_HUMAN Flavin reductase (NADPH)	0.0482476	-0.199937	14.9393	0.113976	n.s.	0.214423	-0.0969203	14.7393	0.477154	n.s.	14.8423	0.13015	0.103017	0.207406	n.s.	0.0553991	0.100951	n.s.	0	15.0299	14.9531	14.8348	14.6992	14.825	14.6938	14.9023	14.7877	14.8371	Cytosol
1315	sp|P30044|PRDX5_HUMAN	PRDX5	PRDX5_HUMAN Peroxiredoxin-5, mitochondrial	0.324218	-0.036221	20.8935	0.434478	n.s.	0.0942607	0.0629339	20.8572	0.342454	n.s.	20.9564	0.00593835	0.0991549	0.024072	n.s.	0.028523	0.0624681	n.s.	0	20.9166	20.8385	20.9253	20.8627	20.883	20.826	20.94	20.9649	20.9643	Cytosol
1316	sp|P30046|DOPD_HUMAN	DDT	DOPD_HUMAN D-dopachrome decarboxylase	0.691836	0.00995339	19.0636	0.764027	n.s.	0.183247	-0.0570363	19.0735	0.450288	n.s.	19.0065	0.168913	-0.0669897	0.254753	n.s.	0.180801	0.2499	n.s.	0	19.0546	19.0522	19.0839	19.1076	19.0776	19.0352	19.0415	19.0395	18.9385	Cytosol
1317	sp|P30048|PRDX3_HUMAN	PRDX3	PRDX3_HUMAN Thioredoxin-dependent peroxide reductase, mitochondrial	0.0543796	0.0766143	19.7812	0.123771	n.s.	0.950853	0.00257737	19.8578	0.981198	n.s.	19.7838	0.191453	-0.0740369	0.279937	n.s.	0.163863	0.231204	n.s.	0	19.7665	19.7829	19.7942	19.9054	19.8572	19.8109	19.8469	19.7904	19.7141	Cytosol
1318	sp|P30049|ATPD_HUMAN	ATP5D	ATPD_HUMAN ATP synthase subunit delta, mitochondrial	0.616824	0.0711956	14.9933	0.69913	n.s.	0.372274	0.0740242	15.0645	0.614894	n.s.	15.0673	0.983713	0.0028286	0.988577	n.s.	0.774993	0.806458	n.s.	0	15.0278	14.8881	15.0641	15.2917	14.8838	15.0181	15.0244	15.1682	15.0094	NA
1319	sp|P30050|RL12_HUMAN	RPL12	RL12_HUMAN 60S ribosomal protein L12	0.028065	-0.0573583	21.0071	0.083221	n.s.	0.750891	-0.0158619	20.9497	0.882477	n.s.	20.9912	0.443727	0.0414964	0.54114	n.s.	0.396283	0.465542	n.s.	0	20.997	21.0061	21.0182	20.9344	20.9334	20.9815	20.905	21.0633	21.0054	NA
1320	sp|P30084|ECHM_HUMAN	ECHS1	ECHM_HUMAN Enoyl-CoA hydratase, mitochondrial	0.934816	0.0059261	18.7181	0.951798	n.s.	0.619536	0.0482312	18.7241	0.800234	n.s.	18.7664	0.610149	0.0423051	0.691714	n.s.	0.805955	0.833089	n.s.	0	18.6174	18.8198	18.7172	18.6722	18.7906	18.7094	18.8941	18.6613	18.7438	Mitochondria
1321	sp|P30085|KCY_HUMAN	CMPK1	KCY_HUMAN UMP-CMP kinase	0.128717	0.0739557	16.1165	0.224161	n.s.	0.479985	-0.0316348	16.1905	0.700286	n.s.	16.0849	0.00312598	-0.10559	0.0165987	n.s.	0.050044	0.0935696	n.s.	0	16.1241	16.0474	16.1781	16.1898	16.2043	16.1773	16.1063	16.0568	16.0916	Cytosol
1322	sp|P30086|PEBP1_HUMAN	PEBP1	PEBP1_HUMAN Phosphatidylethanolamine-binding protein 1	0.0486993	-0.143472	21.5379	0.114695	n.s.	0.453857	0.0299065	21.3944	0.681133	n.s.	21.5678	0.0373189	0.173378	0.0808074	n.s.	0.0251157	0.0573918	n.s.	0	21.5451	21.5017	21.5668	21.3602	21.4883	21.3348	21.5413	21.5333	21.6288	Cytosol
1323	sp|P30101|PDIA3_HUMAN	PDIA3	PDIA3_HUMAN Protein disulfide-isomerase A3	0.606084	0.0451885	20.0927	0.690809	n.s.	0.40737	-0.074935	20.1379	0.641926	n.s.	20.0178	0.0985734	-0.120123	0.167436	n.s.	0.325765	0.396773	n.s.	0	20.2338	20.0247	20.0195	20.064	20.1508	20.1988	19.9756	20.0972	19.9804	ER
1324	sp|P30153|2AAA_HUMAN	PPP2R1A	2AAA_HUMAN Serine/threonine-protein phosphatase 2A 65 kDa regulatory subunit A alpha isoform	0.174538	0.063617	21.176	0.277108	n.s.	0.011475	-0.163121	21.2396	0.156586	n.s.	21.0129	0.00274456	-0.226739	0.0154572	n.s.	0.00211943	0.011537	sig	7	21.1694	21.229	21.1297	21.2182	21.2101	21.2906	21.0542	21.0096	20.9749	Cytosol
1325	sp|P30154-2|2AAB_HUMAN	PPP2R1B	2AAB_HUMAN Isoform 2 of Serine/threonine-protein phosphatase 2A 65 kDa regulatory subunit A beta isoform	0.838113	0.0139024	16.3057	0.883052	n.s.	0.00168224	0.272128	16.3196	0.117671	n.s.	16.5778	0.0171766	0.258225	0.0467953	n.s.	0.00502507	0.019374	sig	4	16.2976	16.2705	16.3488	16.2038	16.4013	16.3536	16.6244	16.5816	16.5274	NA
1326	sp|P30260-2|CDC27_HUMAN	CDC27	CDC27_HUMAN Isoform 2 of Cell division cycle protein 27 homolog	0.194557	-0.0848163	17.1739	0.299461	n.s.	0.202753	0.067151	17.0891	0.46878	n.s.	17.241	0.0131967	0.151967	0.0392438	n.s.	0.0422299	0.0830926	n.s.	0	17.0894	17.2262	17.206	17.0306	17.0885	17.1481	17.22	17.259	17.2441	Nucleus
1327	sp|P30405|PPIF_HUMAN	PPIF	PPIF_HUMAN Peptidyl-prolyl cis-trans isomerase F, mitochondrial	0.0623469	-0.341227	17.582	0.135687	n.s.	0.142207	-0.24589	17.2408	0.405877	n.s.	17.3361	0.100101	0.0953375	0.169686	n.s.	0.0545561	0.0998473	n.s.	0	17.7725	17.6403	17.3331	17.2563	17.1869	17.2791	17.405	17.3133	17.2899	Mitochondria
1328	sp|P30419|NMT1_HUMAN	NMT1	NMT1_HUMAN Glycylpeptide N-tetradecanoyltransferase 1	0.0313676	0.085642	18.2781	0.0886019	n.s.	0.655126	0.0165573	18.3638	0.82556	n.s.	18.2947	0.153415	-0.0690848	0.236121	n.s.	0.0929642	0.150639	n.s.	0	18.2654	18.3039	18.265	18.329	18.4072	18.355	18.2343	18.3424	18.3074	Cytosol
1329	sp|P30519|HMOX2_HUMAN	HMOX2	HMOX2_HUMAN Heme oxygenase 2	0.0184991	0.262216	18.5951	0.0659721	n.s.	0.327653	0.0576224	18.8573	0.58143	n.s.	18.6527	0.0129562	-0.204593	0.0389017	n.s.	0.00829726	0.0269936	sig	2	18.4999	18.6705	18.615	18.7847	18.9434	18.8438	18.6495	18.6332	18.6754	ER
1330	sp|P30520|PURA2_HUMAN	ADSS	PURA2_HUMAN Adenylosuccinate synthetase isozyme 2	0.848832	0.0147239	17.3548	0.889714	n.s.	0.504038	-0.0515628	17.3695	0.716105	n.s.	17.3032	0.349419	-0.0662867	0.449597	n.s.	0.621609	0.672093	n.s.	0	17.4177	17.4036	17.2431	17.3089	17.4596	17.34	17.3624	17.3265	17.2207	NA
1331	sp|P30533|AMRP_HUMAN	LRPAP1	AMRP_HUMAN Alpha-2-macroglobulin receptor-associated protein	0.618906	-0.0836444	19.8005	0.701086	n.s.	0.811046	-0.029811	19.7169	0.913997	n.s.	19.7707	0.723619	0.0538335	0.788065	n.s.	0.834689	0.857177	n.s.	0	19.8963	19.6127	19.8926	19.9475	19.5236	19.6795	19.6719	19.7359	19.9043	ER
1332	sp|P30566|PUR8_HUMAN	ADSL	PUR8_HUMAN Adenylosuccinate lyase	0.00282298	0.163497	18.974	0.0285749	n.s.	0.0080621	-0.117724	19.1375	0.139783	n.s.	18.8563	1.80069e-05	-0.281221	0.00268158	n.s.	3.43626e-05	0.00140672	sig	1	18.9878	19.0053	18.929	19.122	19.1551	19.1354	18.8674	18.8441	18.8573	Cytosol
1333	sp|P30622|CLIP1_HUMAN	CLIP1	CLIP1_HUMAN CAP-Gly domain-containing linker protein 1	0.997838	-0.00021486	19.2939	0.998516	n.s.	0.796304	-0.0229931	19.2937	0.906554	n.s.	19.2709	0.618242	-0.0227783	0.698604	n.s.	0.930115	0.941292	n.s.	0	19.1922	19.2535	19.436	19.3211	19.2747	19.2852	19.1924	19.3217	19.2986	Cytosol
1334	sp|P30626|SORCN_HUMAN	SRI	SORCN_HUMAN Sorcin	0.947074	-0.00412805	19.2217	0.959773	n.s.	0.136478	-0.100495	19.2176	0.400211	n.s.	19.1212	0.169852	-0.0963673	0.255906	n.s.	0.214828	0.285807	n.s.	0	19.2564	19.1442	19.2645	19.2762	19.1322	19.2443	19.0537	19.1262	19.1837	Cytosol
1335	sp|P30740|ILEU_HUMAN	SERPINB1	ILEU_HUMAN Leukocyte elastase inhibitor	0.0576998	-0.022961	17.8927	0.129233	n.s.	0.0417618	-0.105389	17.8698	0.245834	n.s.	17.7873	0.0796393	-0.0824276	0.141485	n.s.	0.0261254	0.0590057	n.s.	0	17.8897	17.9064	17.882	17.8751	17.86	17.8742	17.7723	17.854	17.7358	Cytosol
1336	sp|P30825|CTR1_HUMAN	SLC7A1	CTR1_HUMAN High affinity cationic amino acid transporter 1	0.979499	0.00289187	15.6882	0.984005	n.s.	0.61626	-0.061231	15.6911	0.79878	n.s.	15.627	0.650189	-0.0641229	0.725798	n.s.	0.830578	0.853601	n.s.	0	15.8023	15.6506	15.6118	15.6609	15.5554	15.857	15.4824	15.8106	15.588	Plasma.Membrane
1337	sp|P30837|AL1B1_HUMAN	ALDH1B1	AL1B1_HUMAN Aldehyde dehydrogenase X, mitochondrial	0.788713	0.0235991	18.5899	0.842967	n.s.	0.264351	0.133135	18.6135	0.526048	n.s.	18.723	0.381632	0.109536	0.48145	n.s.	0.416366	0.484978	n.s.	0	18.5441	18.6886	18.5369	18.5084	18.7349	18.5971	18.9012	18.6121	18.6557	Mitochondria
1338	sp|P30876|RPB2_HUMAN	POLR2B	RPB2_HUMAN DNA-directed RNA polymerase II subunit RPB2	0.0144434	-0.14628	18.5279	0.0574989	n.s.	0.139548	0.101004	18.3816	0.402829	n.s.	18.6289	0.0092081	0.247284	0.0311911	n.s.	0.00632584	0.0225186	sig	5	18.5718	18.4772	18.5346	18.3458	18.4224	18.3765	18.7072	18.6363	18.5432	Nucleus
1339	sp|P31040|DHSA_HUMAN	SDHA	DHSA_HUMAN Succinate dehydrogenase [ubiquinone] flavoprotein subunit, mitochondrial	0.732379	0.0307785	18.7685	0.798244	n.s.	0.496801	0.0737806	18.7993	0.711438	n.s.	18.8423	0.541638	0.0430021	0.631633	n.s.	0.691281	0.733856	n.s.	0	18.6112	18.8274	18.867	18.8471	18.7542	18.7966	18.9583	18.8001	18.7686	Mitochondria
1340	sp|P31146|COR1A_HUMAN	CORO1A	COR1A_HUMAN Coronin-1A	0.0356702	0.123448	17.6082	0.0948411	n.s.	0.6562	-0.0179661	17.7317	0.825854	n.s.	17.5903	0.00332843	-0.141414	0.0171784	n.s.	0.0116957	0.0337972	sig	2	17.5683	17.6781	17.5782	17.755	17.7448	17.6952	17.5759	17.5785	17.6163	Cytosol
1341	sp|P31150|GDIA_HUMAN	GDI1	GDIA_HUMAN Rab GDP dissociation inhibitor alpha	0.00636811	0.161875	19.5922	0.0389091	n.s.	0.0597216	-0.123218	19.754	0.286459	n.s.	19.4689	0.00298572	-0.285093	0.0162462	n.s.	0.00140093	0.00908523	sig	1	19.588	19.5513	19.6371	19.7903	19.7306	19.7411	19.4488	19.5465	19.4116	Cytosol
1342	sp|P31153|METK2_HUMAN	MAT2A	METK2_HUMAN S-adenosylmethionine synthase isoform type-2	0.181762	-0.0986105	19.3015	0.285578	n.s.	0.398901	0.0605975	19.2029	0.636952	n.s.	19.3621	0.00544444	0.159208	0.0227726	n.s.	0.0652858	0.114849	n.s.	0	19.3738	19.3467	19.1842	19.211	19.224	19.1738	19.3685	19.4018	19.3161	NA
1343	sp|P31321|KAP1_HUMAN	PRKAR1B	KAP1_HUMAN cAMP-dependent protein kinase type I-beta regulatory subunit	2.92447e-06	2.29792	16.4798	0.00523507	up	0.631183	-0.0485289	18.7777	0.808499	n.s.	16.4312	5.53618e-06	-2.34645	0.00217535	down	1.18391e-07	0.000138836	sig	2	16.4394	16.5973	16.4026	18.7809	18.7567	18.7955	16.488	16.5174	16.2883	Plasma.Membrane
1344	sp|P31323|KAP3_HUMAN	PRKAR2B	KAP3_HUMAN cAMP-dependent protein kinase type II-beta regulatory subunit	0.0120547	0.12163	16.1322	0.0526391	n.s.	0.0726729	0.11096	16.2538	0.306881	n.s.	16.2432	0.845614	-0.0106696	0.886211	n.s.	0.0540719	0.099115	n.s.	0	16.1262	16.1534	16.117	16.2254	16.305	16.2311	16.3145	16.2536	16.1614	Cytosol
1345	sp|P31327-3|CPSM_HUMAN	CPS1	CPSM_HUMAN Isoform 3 of Carbamoyl-phosphate synthase [ammonia], mitochondrial	0.498763	0.0474884	18.3955	0.596028	n.s.	0.48564	-0.0764128	18.443	0.703921	n.s.	18.3191	0.205297	-0.123901	0.295415	n.s.	0.382906	0.452532	n.s.	0	18.2802	18.4226	18.4838	18.4042	18.4769	18.448	18.4776	18.2407	18.2391	NA
1346	sp|P31350-2|RIR2_HUMAN	RRM2	RIR2_HUMAN Isoform 2 of Ribonucleoside-diphosphate reductase subunit M2	0.00805987	-0.443781	15.6947	0.0429329	n.s.	0.541064	0.084396	15.2509	0.744706	n.s.	15.7791	0.00446686	0.528177	0.0201436	n.s.	0.00476325	0.0187484	sig	5	15.7424	15.8193	15.5223	15.2198	15.2539	15.2789	15.6638	15.9561	15.7173	Cytosol
1347	sp|P31431|SDC4_HUMAN	SDC4	SDC4_HUMAN Syndecan-4	0.0866604	-0.627308	13.2968	0.16916	n.s.	0.0668035	-0.701543	12.6695	0.29947	n.s.	12.5952	0.549699	-0.0742352	0.639543	n.s.	0.0475466	0.0900956	n.s.	0	13.5964	13.5303	12.7636	12.5882	12.6013	12.8189	12.4676	12.56	12.7581	NA
1348	sp|P31483|TIA1_HUMAN	TIA1	TIA1_HUMAN Nucleolysin TIA-1 isoform p40	0.0037887	-0.350985	16.2044	0.0318154	n.s.	0.000195639	0.352005	15.8534	0.0681264	n.s.	16.5564	0.000241418	0.70299	0.00576905	up	2.36303e-05	0.00131219	sig	5	16.1866	16.2465	16.18	15.7665	15.9527	15.8409	16.5892	16.5434	16.5365	Cytosol
1349	sp|P31689|DNJA1_HUMAN	DNAJA1	DNJA1_HUMAN DnaJ homolog subfamily A member 1	0.394016	0.0814055	20.5165	0.49951	n.s.	0.131338	0.141431	20.5979	0.395542	n.s.	20.6579	0.399603	0.0600254	0.499264	n.s.	0.246226	0.317964	n.s.	0	20.4489	20.6491	20.4514	20.4906	20.6531	20.6499	20.6303	20.6171	20.7263	Cytosol
1350	sp|P31749|AKT1_HUMAN	AKT1	AKT1_HUMAN RAC-alpha serine/threonine-protein kinase	0.438304	-0.0557398	18.0197	0.541359	n.s.	0.00433021	-0.279661	17.9639	0.127828	n.s.	17.74	0.0484594	-0.223921	0.0980163	n.s.	0.0117025	0.0338003	sig	7	18.0223	18.0039	18.0329	18.0142	17.8364	18.0413	17.6482	17.8055	17.7664	Cytosol
1351	sp|P31751|AKT2_HUMAN	AKT2	AKT2_HUMAN RAC-beta serine/threonine-protein kinase	0.752274	0.00899115	18.8684	0.814546	n.s.	0.0488797	-0.0739752	18.8774	0.2623	n.s.	18.7944	0.0168299	-0.0829664	0.0462123	n.s.	0.0292851	0.0636563	n.s.	0	18.9078	18.8655	18.8318	18.8919	18.8474	18.8928	18.8215	18.7906	18.771	Cytosol
1352	sp|P31930|QCR1_HUMAN	UQCRC1	QCR1_HUMAN Cytochrome b-c1 complex subunit 1, mitochondrial	0.26828	0.0581555	16.5946	0.377869	n.s.	0.0275127	0.265091	16.6528	0.212618	n.s.	16.8597	0.061628	0.206935	0.116273	n.s.	0.0204642	0.0495223	sig	4	16.5668	16.653	16.564	16.5943	16.714	16.65	17.0041	16.7994	16.7756	Mitochondria
1353	sp|P31937|3HIDH_HUMAN	HIBADH	3HIDH_HUMAN 3-hydroxyisobutyrate dehydrogenase, mitochondrial	0.288354	0.0790244	17.6017	0.398277	n.s.	0.192123	0.104917	17.6807	0.458157	n.s.	17.7066	0.550902	0.0258927	0.640437	n.s.	0.251869	0.323409	n.s.	0	17.4828	17.663	17.6592	17.7143	17.6312	17.6966	17.7618	17.7024	17.6555	Mitochondria
1354	sp|P31939|PUR9_HUMAN	ATIC	PUR9_HUMAN Bifunctional purine biosynthesis protein PURH	0.0390213	0.146997	18.2374	0.0993652	n.s.	0.70772	-0.0227793	18.3844	0.856175	n.s.	18.2146	0.0126167	-0.169776	0.0381934	n.s.	0.0257666	0.0584065	n.s.	0	18.2472	18.3096	18.1555	18.3474	18.3955	18.4103	18.2372	18.26	18.1467	NA
1355	sp|P31942|HNRH3_HUMAN	HNRNPH3	HNRH3_HUMAN Heterogeneous nuclear ribonucleoprotein H3	0.00380667	-0.219455	20.6968	0.0318318	n.s.	0.00544104	0.203587	20.4773	0.129801	n.s.	20.9004	0.00089853	0.423043	0.00899529	n.s.	0.000147382	0.00271505	sig	5	20.726	20.683	20.6814	20.4292	20.5413	20.4615	20.9687	20.8617	20.8707	Nucleus
1356	sp|P31943|HNRH1_HUMAN	HNRNPH1	HNRH1_HUMAN Heterogeneous nuclear ribonucleoprotein H	0.000165887	-0.246712	20.5953	0.0126749	n.s.	0.317328	0.0383984	20.3486	0.573819	n.s.	20.6337	0.000798184	0.28511	0.00856921	n.s.	0.000112982	0.00229702	sig	5	20.5753	20.6259	20.5847	20.3626	20.3313	20.3519	20.6451	20.5773	20.6788	Nucleus
1357	sp|P31946|1433B_HUMAN	YWHAB	1433B_HUMAN 14-3-3 protein beta/alpha	0.00765537	0.137602	20.5655	0.0421367	n.s.	0.101346	-0.0750744	20.7031	0.352885	n.s.	20.4904	0.00283562	-0.212676	0.0157022	n.s.	0.00159822	0.00972365	sig	1	20.6069	20.5323	20.5572	20.6952	20.6785	20.7355	20.5103	20.5254	20.4355	Cytosol
1358	sp|P31947|1433S_HUMAN	SFN	1433S_HUMAN 14-3-3 protein sigma	0.306392	-0.553253	10.563	0.416756	n.s.	0.16704	-1.11575	10.0097	0.434626	n.s.	9.44723	0.421771	-0.562499	0.521323	n.s.	0.249187	0.320662	n.s.	0	11.0281	10.8156	9.84522	10.3755	10.2403	9.41334	8.34217	9.99624	10.0033	Cytosol
1359	sp|P31948|STIP1_HUMAN	STIP1	STIP1_HUMAN Stress-induced-phosphoprotein 1	0.089148	0.0829363	21.516	0.172757	n.s.	0.444743	0.0356206	21.5989	0.675506	n.s.	21.5516	0.20068	-0.0473157	0.290046	n.s.	0.159509	0.226963	n.s.	0	21.5818	21.4771	21.4889	21.6325	21.5816	21.5826	21.4997	21.5771	21.578	Cytosol
1360	sp|P31949|S10AB_HUMAN	S100A11	S10AB_HUMAN Protein S100-A11	0.113067	-0.189256	18.1399	0.204082	n.s.	0.00431043	-0.305985	17.9507	0.127828	n.s.	17.8339	0.328054	-0.116729	0.427682	n.s.	0.0329422	0.0695289	n.s.	0	18.1663	18.1114	18.1421	18.1278	17.8178	17.9064	17.7402	17.911	17.8506	Cytosol
1361	sp|P32004|L1CAM_HUMAN	L1CAM	L1CAM_HUMAN Neural cell adhesion molecule L1	0.440047	0.0514909	18.8327	0.542807	n.s.	0.205201	0.0851629	18.8842	0.471366	n.s.	18.9178	0.256022	0.033672	0.352734	n.s.	0.299412	0.371039	n.s.	0	18.7251	18.8635	18.9095	18.8399	18.8936	18.919	18.9216	18.9333	18.8987	Plasma.Membrane
1362	sp|P32019|I5P2_HUMAN	INPP5B	I5P2_HUMAN Type II inositol 1,4,5-trisphosphate 5-phosphatase	0.763839	0.0437741	13.4626	0.823187	n.s.	0.961388	-0.00638413	13.5064	0.984769	n.s.	13.4563	0.608467	-0.0501583	0.690263	n.s.	0.900755	0.915983	n.s.	0	13.3977	13.307	13.6833	13.5902	13.3562	13.5728	13.4378	13.5506	13.3803	Cytosol
1363	sp|P32119|PRDX2_HUMAN	PRDX2	PRDX2_HUMAN Peroxiredoxin-2	0.00776684	0.221476	23.8524	0.0422632	n.s.	0.72408	-0.0210751	24.0739	0.865548	n.s.	23.8313	0.00503906	-0.242551	0.021679	n.s.	0.00425653	0.0175103	sig	1	23.9302	23.7968	23.8303	24.1035	24.0822	24.036	23.8617	23.8777	23.7547	Cytosol
1364	sp|P32121-4|ARRB2_HUMAN	ARRB2	ARRB2_HUMAN Isoform 4 of Beta-arrestin-2	0.189025	0.0824651	15.8839	0.293049	n.s.	0.168825	0.0750354	15.9663	0.436973	n.s.	15.9589	0.901967	-0.00742973	0.930869	n.s.	0.282053	0.353993	n.s.	0	15.9307	15.8854	15.8355	15.9095	15.9359	16.0536	16.028	15.9366	15.9121	Cytosol
1365	sp|P32189|GLPK_HUMAN	GK	GLPK_HUMAN Glycerol kinase	0.0164817	0.152392	15.8992	0.0621622	n.s.	0.00390155	0.239754	16.0516	0.126886	n.s.	16.1389	0.0150874	0.0873613	0.0427252	n.s.	0.00122641	0.00844964	sig	4	15.8275	15.9431	15.9269	16.037	16.0771	16.0406	16.1584	16.1047	16.1537	Cytosol
1366	sp|P32243-2|OTX2_HUMAN	OTX2	OTX2_HUMAN Isoform 2 of Homeobox protein OTX2	0.425298	3.27401	7.31134	0.52949	n.s.	0.412382	3.35451	10.5853	0.647057	n.s.	10.6658	0.854977	0.0804977	0.89475	n.s.	0.489735	0.552745	n.s.	0	11.5144	0	10.4196	11.1657	9.7959	10.7944	10.6959	10.747	10.5546	Nucleus
1367	sp|P32321-2|DCTD_HUMAN	DCTD	DCTD_HUMAN Isoform 2 of Deoxycytidylate deaminase	0.849245	-0.0184649	14.6849	0.889851	n.s.	0.621318	-0.0428425	14.6664	0.801116	n.s.	14.642	0.802691	-0.0243776	0.851729	n.s.	0.888861	0.905153	n.s.	0	14.7901	14.6679	14.5967	14.7393	14.5235	14.7365	14.7544	14.6013	14.5704	NA
1368	sp|P32322|P5CR1_HUMAN	PYCR1	P5CR1_HUMAN Pyrroline-5-carboxylate reductase 1, mitochondrial	0.823488	0.020086	17.6401	0.871381	n.s.	0.810966	0.0141611	17.6602	0.913997	n.s.	17.6543	0.940322	-0.00592491	0.958763	n.s.	0.960418	0.96731	n.s.	0	17.6503	17.7181	17.5519	17.5226	17.7412	17.7169	17.6925	17.6689	17.6015	Mitochondria
1369	sp|P32780|TF2H1_HUMAN	GTF2H1	TF2H1_HUMAN General transcription factor IIH subunit 1	0.17296	-0.226142	13.7809	0.275419	n.s.	0.000591632	0.592427	13.5547	0.0988299	n.s.	14.3733	0.00288202	0.818569	0.0158754	up	0.000892593	0.00713954	sig	6	13.7836	13.8775	13.6815	13.3858	13.797	13.4814	14.4064	14.3764	14.3372	Nucleus
1370	sp|P32856|STX2_HUMAN	STX2	STX2_HUMAN Syntaxin-2	0.300189	0.128182	17.8525	0.410297	n.s.	0.0907373	0.230141	17.9807	0.338189	n.s.	18.0826	0.332226	0.101959	0.432042	n.s.	0.155478	0.222624	n.s.	0	17.7146	17.8409	18.0019	18.0491	17.8434	18.0495	18.0238	18.2066	18.0174	NA
1371	sp|P32929|CGL_HUMAN	CTH	CGL_HUMAN Cystathionine gamma-lyase	0.00108377	0.232189	15.3444	0.0195977	n.s.	0.836966	-0.00273816	15.5766	0.926692	n.s.	15.3417	0.000946822	-0.234927	0.0092271	n.s.	7.99666e-05	0.00201384	sig	2	15.3328	15.3366	15.3638	15.5743	15.6223	15.5332	15.3566	15.3304	15.3381	Cytosol
1372	sp|P32969|RL9_HUMAN	RPL9	RL9_HUMAN 60S ribosomal protein L9	0.278532	-0.085647	17.9345	0.3878	n.s.	0.242405	-0.0883493	17.8488	0.502841	n.s.	17.8461	0.952034	-0.00270225	0.966675	n.s.	0.311094	0.381823	n.s.	0	18.0371	17.9348	17.8315	17.7843	17.8631	17.8991	17.8929	17.8388	17.8067	Cytosol
1373	sp|P33121|ACSL1_HUMAN	ACSL1	ACSL1_HUMAN Long-chain-fatty-acid--CoA ligase 1	0.0217152	0.220167	17.1244	0.0715144	n.s.	0.771552	0.020023	17.3445	0.895066	n.s.	17.1444	0.0540783	-0.200144	0.106175	n.s.	0.0296123	0.064249	n.s.	0	17.0588	17.1426	17.1717	17.2521	17.4232	17.3583	17.2432	17.1362	17.0537	NA
1374	sp|P33176|KINH_HUMAN	KIF5B	KINH_HUMAN Kinesin-1 heavy chain	0.00173674	0.211626	18.838	0.0230031	n.s.	0.778344	-0.00885731	19.0497	0.89677	n.s.	18.8292	8.31216e-05	-0.220483	0.00450417	n.s.	0.000177696	0.00294246	sig	2	18.7843	18.8733	18.8564	19.056	19.059	19.0339	18.849	18.811	18.8275	Cytosol
1375	sp|P33240|CSTF2_HUMAN	CSTF2	CSTF2_HUMAN Cleavage stimulation factor subunit 2	0.211031	-0.160817	16.7838	0.317516	n.s.	0.807327	0.0282311	16.623	0.912508	n.s.	16.812	0.0995134	0.189049	0.168883	n.s.	0.216499	0.287576	n.s.	0	16.8801	16.6074	16.8638	16.7311	16.5152	16.6226	16.6956	16.9112	16.8292	Nucleus
1376	sp|P33316|DUT_HUMAN	DUT	DUT_HUMAN Deoxyuridine 5'-triphosphate nucleotidohydrolase, mitochondrial	0.0201704	-0.356427	16.7462	0.0688459	n.s.	0.0718931	0.284381	16.3898	0.305108	n.s.	17.0306	0.00133479	0.640808	0.0106664	up	0.00191304	0.0108021	sig	5	16.9131	16.7228	16.6027	16.448	16.3451	16.3762	16.9707	17.1783	16.9428	NA
1377	sp|P33527|MRP1_HUMAN	ABCC1	MRP1_HUMAN Multidrug resistance-associated protein 1	0.0138846	-0.130592	15.1362	0.0564463	n.s.	0.167399	0.0649743	15.0056	0.434849	n.s.	15.2012	0.00212936	0.195566	0.0137313	n.s.	0.00274702	0.0134611	sig	6	15.1412	15.184	15.0835	15.0173	15.0165	14.983	15.2455	15.2003	15.1578	Plasma.Membrane
1378	sp|P33552|CKS2_HUMAN	CKS2	CKS2_HUMAN Cyclin-dependent kinases regulatory subunit 2	0.00284807	-0.691294	17.5084	0.0285749	down	0.411257	0.133011	16.8171	0.645978	n.s.	17.6414	0.00294686	0.824305	0.016127	up	0.00134025	0.00881197	sig	5	17.6742	17.484	17.3669	16.9122	16.7163	16.8226	17.473	17.8593	17.5918	NA
1379	sp|P33897|ABCD1_HUMAN	ABCD1	ABCD1_HUMAN ATP-binding cassette sub-family D member 1	0.00023891	0.646858	14.7034	0.0135421	up	0.156729	0.222295	15.3503	0.422459	n.s.	14.9257	0.0302187	-0.424563	0.0691131	n.s.	0.00284437	0.0137102	sig	2	14.6374	14.7203	14.7526	15.3428	15.2868	15.4213	14.9688	14.6944	15.114	NA
1380	sp|P33981|TTK_HUMAN	TTK	TTK_HUMAN Dual specificity protein kinase TTK	0.0461603	-0.338577	14.5428	0.111138	n.s.	0.105513	-0.274424	14.2042	0.360375	n.s.	14.2683	0.330946	0.0641528	0.430847	n.s.	0.0427201	0.0838332	n.s.	0	14.683	14.6378	14.3074	14.2146	14.1911	14.2069	14.3734	14.1748	14.2569	Cytosol
1381	sp|P33991|MCM4_HUMAN	MCM4	MCM4_HUMAN DNA replication licensing factor MCM4	0.0033651	-0.444357	17.7976	0.0300954	n.s.	0.26296	0.102999	17.3532	0.525247	n.s.	17.9006	0.00030121	0.547356	0.00609828	n.s.	0.000404177	0.00459966	sig	5	17.9107	17.8055	17.6766	17.3817	17.3095	17.3686	17.9199	17.96	17.8219	Nucleus
1382	sp|P33992|MCM5_HUMAN	MCM5	MCM5_HUMAN DNA replication licensing factor MCM5	0.0123665	-0.439488	18.41	0.0531733	n.s.	0.0606608	0.26542	17.9705	0.289083	n.s.	18.6754	1.98544e-05	0.704908	0.00268158	up	0.000491439	0.00516473	sig	5	18.4986	18.5205	18.2109	17.975	17.9356	18.0009	18.6336	18.6781	18.7146	Cytosol
1383	sp|P33993|MCM7_HUMAN	MCM7	MCM7_HUMAN DNA replication licensing factor MCM7	0.0156201	-0.450828	17.2348	0.0603627	n.s.	0.271109	0.189265	16.7839	0.533084	n.s.	17.424	0.00310897	0.640093	0.0165232	up	0.00498624	0.0192494	sig	5	17.2989	17.3857	17.0197	16.8131	16.7822	16.7565	17.4529	17.5794	17.2398	Nucleus
1384	sp|P34059|GALNS_HUMAN	GALNS	GALNS_HUMAN N-acetylgalactosamine-6-sulfatase	0.637309	0.0267826	13.6435	0.71688	n.s.	0.0246058	0.143046	13.6703	0.207809	n.s.	13.7865	0.15517	0.116264	0.238232	n.s.	0.0813165	0.13595	n.s.	0	13.6406	13.6441	13.6458	13.6327	13.6041	13.7741	13.8639	13.7696	13.7261	Lysosome
1385	sp|P34741|SDC2_HUMAN	SDC2	SDC2_HUMAN Syndecan-2	0.000591121	-0.589098	17.8817	0.0164885	down	0.229303	-0.0861712	17.2926	0.492968	n.s.	17.7955	0.00229884	0.502926	0.0142249	n.s.	0.00019895	0.00306217	sig	5	17.8804	17.9366	17.8281	17.39	17.269	17.2188	17.6965	17.817	17.873	NA
1386	sp|P34896|GLYC_HUMAN	SHMT1	GLYC_HUMAN Serine hydroxymethyltransferase, cytosolic	0.0493526	0.146595	15.2581	0.115771	n.s.	0.439488	0.0416446	15.4047	0.671663	n.s.	15.2998	0.0115768	-0.10495	0.0361583	n.s.	0.0367766	0.0752248	n.s.	0	15.2892	15.3208	15.1644	15.3665	15.4048	15.4428	15.3146	15.3013	15.2835	Cytosol
1387	sp|P34897|GLYM_HUMAN	SHMT2	GLYM_HUMAN Serine hydroxymethyltransferase, mitochondrial	0.769419	0.0121077	18.5891	0.827385	n.s.	0.424156	0.0516218	18.6012	0.658346	n.s.	18.6407	0.525629	0.0395142	0.61702	n.s.	0.608633	0.660453	n.s.	0	18.5562	18.6458	18.5652	18.6133	18.5512	18.639	18.7206	18.6544	18.547	Mitochondria
1388	sp|P34913|HYES_HUMAN	EPHX2	HYES_HUMAN Bifunctional epoxide hydrolase 2	0.152181	0.335335	12.4601	0.251621	n.s.	0.81998	0.0502222	12.7954	0.918331	n.s.	12.5103	0.167663	-0.285113	0.253192	n.s.	0.240232	0.312137	n.s.	0	12.7724	12.2594	12.3484	12.5999	12.9593	12.8271	12.6134	12.6711	12.2465	Peroxisome
1389	sp|P34931|HS71L_HUMAN	HSPA1L	HS71L_HUMAN Heat shock 70 kDa protein 1-like	0.00016812	0.442016	14.2363	0.0126749	n.s.	0.00521918	-0.564953	14.6784	0.129801	n.s.	13.6714	0.000597708	-1.00697	0.00760883	down	7.04666e-05	0.00191429	sig	1	14.2585	14.2593	14.1913	14.6938	14.6325	14.7088	13.7398	13.7992	13.4751	NA
1390	sp|P34932|HSP74_HUMAN	HSPA4	HSP74_HUMAN Heat shock 70 kDa protein 4	0.571996	0.0173823	20.2987	0.66159	n.s.	0.000895396	-0.245062	20.316	0.105567	n.s.	20.0536	0.000377494	-0.262444	0.00657885	n.s.	0.000103951	0.00226959	sig	7	20.2706	20.2825	20.3429	20.3131	20.2877	20.3473	20.0535	20.0255	20.0817	Cytosol
1391	sp|P34947|GRK5_HUMAN	GRK5	GRK5_HUMAN G protein-coupled receptor kinase 5	0.317572	0.0479922	17.7605	0.427418	n.s.	0.0213543	0.105537	17.8085	0.194867	n.s.	17.866	0.158494	0.0575451	0.2422	n.s.	0.0633132	0.112284	n.s.	0	17.7183	17.7516	17.8116	17.7547	17.8053	17.8654	17.8486	17.8709	17.8786	NA
1392	sp|P34949|MPI_HUMAN	MPI	MPI_HUMAN Mannose-6-phosphate isomerase	0.29682	0.0524313	16.8544	0.406447	n.s.	0.109752	-0.0987922	16.9068	0.365325	n.s.	16.7556	0.017127	-0.151223	0.0467561	n.s.	0.0348303	0.072323	n.s.	0	16.7883	16.9167	16.858	16.8749	16.8937	16.9518	16.7538	16.8097	16.7032	Cytosol
1393	sp|P35052|GPC1_HUMAN	GPC1	GPC1_HUMAN Glypican-1	0.0442081	-0.0802177	17.7226	0.107794	n.s.	0.00255713	0.18973	17.6424	0.1216	n.s.	17.9123	2.09285e-05	0.269948	0.00268158	n.s.	7.61136e-05	0.00199418	sig	6	17.6693	17.746	17.7525	17.6304	17.6413	17.6555	17.9093	17.8982	17.9296	NA
1394	sp|P35080-2|PROF2_HUMAN	PFN2	PROF2_HUMAN Isoform IIb of Profilin-2	0.207816	0.133091	14.2267	0.314203	n.s.	0.142407	0.159737	14.3598	0.405877	n.s.	14.3865	0.764172	0.0266454	0.820705	n.s.	0.221379	0.292607	n.s.	0	14.355	14.137	14.1883	14.4122	14.2412	14.4261	14.5022	14.3291	14.3281	Cytosol
1395	sp|P35080|PROF2_HUMAN	PFN2	PROF2_HUMAN Profilin-2	0.744081	-0.0383588	16.0883	0.808396	n.s.	0.00663755	0.178661	16.05	0.134958	n.s.	16.267	0.130834	0.21702	0.208247	n.s.	0.121397	0.185302	n.s.	0	16.1026	16.0772	16.0852	15.9521	16.2683	15.9294	16.3343	16.2306	16.236	Cytosol
1396	sp|P35221-2|CTNA1_HUMAN	CTNNA1	CTNA1_HUMAN Isoform 2 of Catenin alpha-1	0.594388	0.0175488	20.5494	0.681298	n.s.	0.400325	0.0276435	20.5669	0.637718	n.s.	20.577	0.440674	0.0100946	0.538643	n.s.	0.574157	0.628767	n.s.	0	20.4946	20.5619	20.5916	20.5481	20.5708	20.5818	20.5742	20.5892	20.5677	Cytosol
1397	sp|P35222|CTNB1_HUMAN	CTNNB1	CTNB1_HUMAN Catenin beta-1	0.932703	0.00591266	18.1464	0.950767	n.s.	0.851784	0.0116859	18.1523	0.932801	n.s.	18.1581	0.892131	0.00577321	0.923304	n.s.	0.97844	0.982273	n.s.	0	18.0361	18.2129	18.1901	18.1248	18.1098	18.2223	18.1348	18.144	18.1954	Cytosol
1398	sp|P35227|PCGF2_HUMAN	PCGF2	PCGF2_HUMAN Polycomb group RING finger protein 2	0.0195884	-0.148999	15.8293	0.0679257	n.s.	0.237034	0.0490803	15.6803	0.49762	n.s.	15.8784	0.0153361	0.19808	0.043162	n.s.	0.00752948	0.0253491	sig	5	15.8203	15.858	15.8096	15.7083	15.6075	15.725	15.8801	15.9331	15.8219	Nucleus
1399	sp|P35232|PHB_HUMAN	PHB	PHB_HUMAN Prohibitin	0.0246716	0.168924	19.539	0.0772956	n.s.	0.605434	0.0303223	19.7079	0.792063	n.s.	19.5693	0.038867	-0.138602	0.0833025	n.s.	0.0302738	0.0652784	n.s.	0	19.4872	19.617	19.5129	19.6541	19.7286	19.7412	19.6361	19.509	19.5629	Cytosol
1400	sp|P35237|SPB6_HUMAN	SERPINB6	SPB6_HUMAN Serpin B6	0.946519	0.00448291	15.5403	0.959375	n.s.	0.147784	-0.0803019	15.5448	0.410758	n.s.	15.46	0.259809	-0.0847848	0.356535	n.s.	0.328477	0.399114	n.s.	0	15.573	15.5671	15.4808	15.4358	15.5835	15.6152	15.4533	15.4057	15.5211	Cytosol
1401	sp|P35240|MERL_HUMAN	NF2	MERL_HUMAN Merlin	0.389776	-0.0530619	15.9935	0.495841	n.s.	0.737994	-0.0233329	15.9404	0.874564	n.s.	15.9702	0.731873	0.029729	0.793771	n.s.	0.746336	0.781326	n.s.	0	16.0034	15.9568	16.0203	15.8516	16.0306	15.9392	16.0826	15.8677	15.9602	Cytosol
1402	sp|P35241|RADI_HUMAN	RDX	RADI_HUMAN Radixin	0.221963	0.0764996	19.3794	0.330006	n.s.	0.491972	0.0539566	19.4559	0.709436	n.s.	19.4334	0.729745	-0.022543	0.792541	n.s.	0.492418	0.555348	n.s.	0	19.2918	19.4466	19.3999	19.5067	19.4435	19.4175	19.3244	19.4785	19.4972	Cytosol
1403	sp|P35244|RFA3_HUMAN	RPA3	RFA3_HUMAN Replication protein A 14 kDa subunit	0.0101911	-0.202498	17.8624	0.0480289	n.s.	0.0633924	0.125234	17.6599	0.292637	n.s.	17.9876	0.000176171	0.327732	0.00517341	n.s.	0.000575543	0.00558388	sig	5	17.9304	17.8753	17.7815	17.6762	17.6507	17.6528	17.9936	18.024	17.9453	Nucleus
1404	sp|P35249|RFC4_HUMAN	RFC4	RFC4_HUMAN Replication factor C subunit 4	0.00303076	-0.34276	16.2647	0.0291857	n.s.	0.584371	-0.0370747	15.922	0.77657	n.s.	16.2277	0.00364801	0.305685	0.0179777	n.s.	0.00154717	0.00962086	sig	5	16.2802	16.3356	16.1784	15.8915	15.8984	15.976	16.153	16.2988	16.2311	Nucleus
1405	sp|P35250|RFC2_HUMAN	RFC2	RFC2_HUMAN Replication factor C subunit 2	0.0218523	-0.348156	17.2335	0.0718057	n.s.	0.513087	-0.0764247	16.8854	0.723254	n.s.	17.1571	0.0276819	0.271731	0.0650806	n.s.	0.0235989	0.0547052	n.s.	0	17.3992	17.1724	17.129	16.9372	16.794	16.925	17.1017	17.2885	17.0812	Nucleus
1406	sp|P35251|RFC1_HUMAN	RFC1	RFC1_HUMAN Replication factor C subunit 1	0.0657622	-0.322323	15.3917	0.140307	n.s.	0.172002	-0.19383	15.0694	0.43951	n.s.	15.1979	0.229965	0.128492	0.323642	n.s.	0.0746398	0.127463	n.s.	0	15.6003	15.2953	15.2795	15.1373	15.1501	14.9208	15.2521	15.0938	15.2478	Nucleus
1407	sp|P35268|RL22_HUMAN	RPL22	RL22_HUMAN 60S ribosomal protein L22	0.742842	-0.0208996	16.5594	0.807348	n.s.	0.208916	0.103316	16.5385	0.472768	n.s.	16.6627	0.0429146	0.124215	0.090088	n.s.	0.151483	0.218175	n.s.	0	16.6668	16.5388	16.4726	16.569	16.5111	16.5354	16.6005	16.7345	16.6531	Cytosol
1408	sp|P35269|T2FA_HUMAN	GTF2F1	T2FA_HUMAN General transcription factor IIF subunit 1	0.0106391	-0.369743	17.2722	0.0489217	n.s.	0.236774	0.101829	16.9025	0.49761	n.s.	17.374	0.00237539	0.471573	0.0143743	n.s.	0.00172582	0.0101268	sig	5	17.3834	17.2577	17.1755	16.8932	17.0021	16.8121	17.3833	17.2983	17.4406	Nucleus
1409	sp|P35270|SPRE_HUMAN	SPR	SPRE_HUMAN Sepiapterin reductase	0.00597983	0.186623	15.2199	0.0380707	n.s.	0.529831	0.0397291	15.4066	0.73664	n.s.	15.2597	0.0493015	-0.146894	0.0990301	n.s.	0.020871	0.050317	n.s.	0	15.1975	15.2794	15.183	15.3773	15.4396	15.4028	15.3275	15.1635	15.2881	Cytosol
1410	sp|P35520-2|CBS_HUMAN	CBS	CBS_HUMAN Isoform 2 of Cystathionine beta-synthase	0.383782	-0.29068	16.7695	0.490333	n.s.	0.59219	-0.175587	16.4788	0.781991	n.s.	16.5939	0.141812	0.115093	0.221885	n.s.	0.533033	0.591502	n.s.	0	17.0902	17.0409	16.1773	16.471	16.525	16.4404	16.7051	16.5664	16.5101	Cytosol
1411	sp|P35573|GDE_HUMAN	AGL	GDE_HUMAN Glycogen debranching enzyme	0.000169899	0.349765	17.6914	0.0126749	n.s.	0.192737	-0.0502111	18.0411	0.459011	n.s.	17.6411	0.000390406	-0.399976	0.00661223	n.s.	2.92599e-05	0.00132657	sig	2	17.6644	17.703	17.7067	17.999	18.0727	18.0517	17.6971	17.5994	17.627	Cytosol
1412	sp|P35579|MYH9_HUMAN	MYH9	MYH9_HUMAN Myosin-9	0.0029729	0.149513	20.2776	0.0289976	n.s.	0.0593209	-0.0724206	20.4271	0.2857	n.s.	20.2052	0.000200906	-0.221933	0.00538246	n.s.	0.000202003	0.00309301	sig	1	20.269	20.3203	20.2436	20.4179	20.4367	20.4268	20.2223	20.1729	20.2205	Cytosol
1413	sp|P35580-3|MYH10_HUMAN	MYH10	MYH10_HUMAN Isoform 3 of Myosin-10	0.00182865	0.199013	20.8356	0.0233158	n.s.	0.107585	-0.0508751	21.0347	0.363031	n.s.	20.7848	8.78806e-05	-0.249888	0.00452396	n.s.	8.16467e-05	0.00201384	sig	2	20.8093	20.8153	20.8824	21.0244	21.0616	21.0179	20.7697	20.7926	20.7921	NA
1414	sp|P35606|COPB2_HUMAN	COPB2	COPB2_HUMAN Coatomer subunit beta'	0.0950419	0.101796	19.0719	0.1805	n.s.	0.891527	-0.00680284	19.1737	0.955554	n.s.	19.0651	0.0355259	-0.108599	0.0778691	n.s.	0.0796923	0.133837	n.s.	0	19.0138	19.148	19.0537	19.1508	19.2227	19.1475	19.1068	19.0671	19.0213	Golgi
1415	sp|P35611-3|ADDA_HUMAN	ADD1	ADDA_HUMAN Isoform 3 of Alpha-adducin	0.340247	0.0223632	19.4908	0.449672	n.s.	0.4716	-0.0164866	19.5132	0.693347	n.s.	19.4743	0.194613	-0.0388498	0.283152	n.s.	0.288591	0.360801	n.s.	0	19.4745	19.5114	19.4865	19.486	19.5461	19.5075	19.4947	19.4892	19.4391	Cytosol
1416	sp|P35612|ADDB_HUMAN	ADD2	ADDB_HUMAN Beta-adducin	0.810154	0.00889484	19.6641	0.860826	n.s.	0.173363	-0.0501344	19.673	0.441816	n.s.	19.6139	0.0477333	-0.0590292	0.0970473	n.s.	0.173755	0.241791	n.s.	0	19.6063	19.6882	19.6977	19.7083	19.6672	19.6433	19.5971	19.6181	19.6266	Cytosol
1417	sp|P35613|BASI_HUMAN	BSG	BASI_HUMAN Basigin	0.0899591	-0.128584	18.1484	0.173758	n.s.	0.783968	-0.0146169	18.0198	0.900349	n.s.	18.1338	0.0174143	0.113967	0.0471473	n.s.	0.0651028	0.114699	n.s.	0	18.0515	18.1765	18.2172	17.9653	18.0293	18.0649	18.1342	18.1326	18.1345	Plasma.Membrane
1418	sp|P35637|FUS_HUMAN	FUS	FUS_HUMAN RNA-binding protein FUS	0.00156371	-0.731197	18.8173	0.0221893	down	0.214579	-0.164755	18.0861	0.477156	n.s.	18.6526	0.00494083	0.566442	0.0214442	n.s.	0.000927439	0.00723105	sig	5	18.8909	18.666	18.895	18.1883	17.9865	18.0836	18.4964	18.7759	18.6854	Nucleus
1419	sp|P35658-5|NU214_HUMAN	NUP214	NU214_HUMAN Isoform 5 of Nuclear pore complex protein Nup214	0.420797	-0.0246989	18.2024	0.524883	n.s.	0.00800025	0.143161	18.1777	0.139783	n.s.	18.3456	0.010199	0.16786	0.0332716	n.s.	0.00354343	0.0156939	sig	6	18.202	18.1826	18.2226	18.1409	18.2255	18.1668	18.3985	18.3266	18.3116	Cytosol
1420	sp|P35659|DEK_HUMAN	DEK	DEK_HUMAN Protein DEK	0.00285148	-0.329453	18.5191	0.0285749	n.s.	0.862249	-0.0188291	18.1897	0.940766	n.s.	18.5003	0.0361134	0.310624	0.0789266	n.s.	0.0157988	0.0415034	sig	5	18.4544	18.5861	18.5168	18.2517	18.1793	18.138	18.3381	18.6652	18.4975	Nucleus
1421	sp|P35711|SOX5_HUMAN	SOX5	SOX5_HUMAN Transcription factor SOX-5	0.000803247	-0.38952	16.5343	0.0180672	n.s.	0.189306	0.0844609	16.1447	0.454381	n.s.	16.6187	0.000433853	0.473981	0.00671793	n.s.	0.000120898	0.00240929	sig	5	16.5214	16.6036	16.4779	16.1017	16.1631	16.1695	16.5591	16.6058	16.6913	Nucleus
1422	sp|P35716|SOX11_HUMAN	SOX11	SOX11_HUMAN Transcription factor SOX-11	0.084313	-0.492858	16.7975	0.166062	n.s.	0.0607404	-0.372859	16.3047	0.289093	n.s.	16.4247	0.662125	0.119999	0.735362	n.s.	0.125051	0.189505	n.s.	0	16.8494	16.7324	16.8108	16.4375	16.5886	15.8878	16.4032	16.6769	16.1939	Nucleus
1423	sp|P35749-2|MYH11_HUMAN	MYH11	MYH11_HUMAN Isoform 2 of Myosin-11	0.0113264	-0.639856	15.8233	0.0505442	n.s.	0.015089	-0.265684	15.1835	0.172717	n.s.	15.5577	0.0495452	0.374173	0.0991914	n.s.	0.00512186	0.0195901	sig	3	15.7674	15.7614	15.9412	15.3797	14.9338	15.237	15.5034	15.576	15.5936	NA
1424	sp|P35790|CHKA_HUMAN	CHKA	CHKA_HUMAN Choline kinase alpha	0.652001	-0.0368364	16.1723	0.729936	n.s.	0.103686	0.0973563	16.1355	0.357026	n.s.	16.2697	0.121536	0.134193	0.197718	n.s.	0.181868	0.251198	n.s.	0	16.2363	16.1817	16.0989	16.0407	16.2581	16.1076	16.3158	16.2547	16.2385	Cytosol
1425	sp|P35813-3|PPM1A_HUMAN	PPM1A	PPM1A_HUMAN Isoform 3 of Protein phosphatase 1A	0.00466751	0.300005	16.2134	0.0340219	n.s.	0.84047	0.0109521	16.5134	0.928136	n.s.	16.2243	0.000347192	-0.289053	0.00643506	n.s.	0.000835197	0.00690531	sig	2	16.1313	16.2994	16.2094	16.4748	16.5222	16.5431	16.2551	16.2045	16.2133	Cytosol
1426	sp|P35914|HMGCL_HUMAN	HMGCL	HMGCL_HUMAN Hydroxymethylglutaryl-CoA lyase, mitochondrial	0.862136	-0.0150352	15.6168	0.898725	n.s.	0.957108	-0.0043947	15.6017	0.982782	n.s.	15.6124	0.785163	0.0106405	0.837905	n.s.	0.974505	0.978822	n.s.	0	15.4906	15.7492	15.6105	15.5395	15.6448	15.6209	15.6474	15.5892	15.6006	NA
1427	sp|P35998|PRS7_HUMAN	PSMC2	PRS7_HUMAN 26S protease regulatory subunit 7	0.00370347	0.072276	18.9846	0.0315036	n.s.	0.940081	-0.00177987	19.0569	0.977903	n.s.	18.9828	0.0304489	-0.0740559	0.0694526	n.s.	0.0143351	0.0388532	sig	2	18.969	18.9894	18.9953	19.0421	19.0726	19.0558	19.0199	18.948	18.9805	Cytosol
1428	sp|P36021|MOT8_HUMAN	SLC16A2	MOT8_HUMAN Monocarboxylate transporter 8	0.0387274	-0.120625	14.4526	0.0989977	n.s.	0.870073	0.0163787	14.3319	0.944234	n.s.	14.4689	0.216756	0.137003	0.308739	n.s.	0.251366	0.322904	n.s.	0	14.4957	14.4642	14.3978	14.3058	14.3867	14.3033	14.5559	14.2901	14.5608	Plasma.Membrane
1429	sp|P36404|ARL2_HUMAN	ARL2	ARL2_HUMAN ADP-ribosylation factor-like protein 2	0.0331458	0.154577	15.9325	0.0911078	n.s.	0.996793	0.000180978	16.0871	0.999245	n.s.	15.9327	0.0342617	-0.154396	0.0757174	n.s.	0.0246104	0.0566183	n.s.	0	15.9648	15.8736	15.9593	16.0711	16.0301	16.1601	15.9924	15.9123	15.8935	NA
1430	sp|P36405|ARL3_HUMAN	ARL3	ARL3_HUMAN ADP-ribosylation factor-like protein 3	0.99865	-0.00013915	17.8943	0.999137	n.s.	0.442876	-0.0692984	17.8941	0.674789	n.s.	17.825	0.19269	-0.0691593	0.280978	n.s.	0.551563	0.607864	n.s.	0	18.0377	17.846	17.7991	17.8572	17.8824	17.9428	17.8768	17.8427	17.7554	NA
1431	sp|P36507|MP2K2_HUMAN	MAP2K2	MP2K2_HUMAN Dual specificity mitogen-activated protein kinase kinase 2	0.00147694	0.189934	17.7061	0.0215523	n.s.	0.441805	-0.0307804	17.896	0.673678	n.s.	17.6753	0.0050998	-0.220715	0.021858	n.s.	0.00127073	0.0086004	sig	2	17.7025	17.7299	17.6859	17.9055	17.8562	17.9264	17.6094	17.7208	17.6957	Cytosol
1432	sp|P36542|ATPG_HUMAN	ATP5C1	ATPG_HUMAN ATP synthase subunit gamma, mitochondrial	0.0498581	0.13363	19.9775	0.116494	n.s.	0.202992	-0.0671915	20.1111	0.469086	n.s.	19.9103	0.0146875	-0.200821	0.041881	n.s.	0.014051	0.0383803	sig	1	19.9164	20.0039	20.0122	20.1343	20.0386	20.1605	19.9708	19.8971	19.863	NA
1433	sp|P36543|VATE1_HUMAN	ATP6V1E1	VATE1_HUMAN V-type proton ATPase subunit E 1	0.0577945	0.211142	19.2493	0.129346	n.s.	0.777438	0.0295834	19.4605	0.89677	n.s.	19.2789	0.0437596	-0.181558	0.0911375	n.s.	0.0806387	0.135142	n.s.	0	19.0961	19.3032	19.3487	19.4652	19.425	19.4911	19.3529	19.1614	19.3224	Lysosome
1434	sp|P36551|HEM6_HUMAN	CPOX	HEM6_HUMAN Coproporphyrinogen-III oxidase, mitochondrial	0.268322	-0.0511138	16.8659	0.377869	n.s.	0.631301	-0.0313302	16.8148	0.808499	n.s.	16.8345	0.698344	0.0197836	0.765632	n.s.	0.61256	0.66355	n.s.	0	16.8256	16.943	16.829	16.7973	16.8158	16.8311	16.9102	16.8434	16.75	Mitochondria
1435	sp|P36578|RL4_HUMAN	RPL4	RL4_HUMAN 60S ribosomal protein L4	0.185962	-0.135907	19.5232	0.289936	n.s.	0.23428	-0.117733	19.3873	0.49639	n.s.	19.4055	0.76962	0.0181738	0.825353	n.s.	0.237385	0.309599	n.s.	0	19.6523	19.5218	19.3956	19.3274	19.4685	19.366	19.4562	19.4335	19.3268	Cytosol
1436	sp|P36639|8ODP_HUMAN	NUDT1	8ODP_HUMAN 7,8-dihydro-8-oxoguanine triphosphatase	0.0402237	-0.0849524	16.0422	0.101419	n.s.	0.16905	0.0530639	15.9572	0.436973	n.s.	16.0953	0.0197695	0.138016	0.0511732	n.s.	0.0148083	0.0397337	sig	5	16.0173	16.0697	16.0396	16.0049	15.9378	15.929	16.0495	16.1455	16.0907	Cytosol
1437	sp|P36776|LONM_HUMAN	LONP1	LONM_HUMAN Lon protease homolog, mitochondrial	0.411675	0.0651347	18.7888	0.515469	n.s.	0.285875	0.103742	18.8539	0.547331	n.s.	18.8925	0.518046	0.0386076	0.609819	n.s.	0.394788	0.46434	n.s.	0	18.657	18.8268	18.8824	18.8912	18.8166	18.8539	18.9854	18.8785	18.8136	Mitochondria
1438	sp|P36871|PGM1_HUMAN	PGM1	PGM1_HUMAN Phosphoglucomutase-1	0.0166888	0.0771665	18.8107	0.0624639	n.s.	0.768745	-0.00892323	18.8878	0.893132	n.s.	18.8018	0.0176689	-0.0860897	0.0475802	n.s.	0.0200947	0.0489901	sig	2	18.8419	18.8127	18.7774	18.8769	18.8903	18.8962	18.8397	18.7997	18.7658	Cytosol
1439	sp|P36873-2|PP1G_HUMAN	PPP1CC	PP1G_HUMAN Isoform Gamma-2 of Serine/threonine-protein phosphatase PP1-gamma catalytic subunit	0.716544	-0.0164575	18.8513	0.785136	n.s.	0.654584	-0.0276943	18.8348	0.825405	n.s.	18.8236	0.876557	-0.0112368	0.911669	n.s.	0.888813	0.905153	n.s.	0	18.8803	18.8284	18.8451	18.8748	18.7561	18.8735	18.9183	18.8256	18.7267	Cytosol
1440	sp|P36915|GNL1_HUMAN	GNL1	GNL1_HUMAN Guanine nucleotide-binding protein-like 1	0.503962	0.0739527	15.6585	0.601231	n.s.	0.597218	0.0328752	15.7324	0.785848	n.s.	15.6913	0.700574	-0.0410775	0.767506	n.s.	0.716244	0.7563	n.s.	0	15.6787	15.7195	15.5772	15.5586	15.7695	15.8691	15.7639	15.6316	15.6785	NA
1441	sp|P36957|ODO2_HUMAN	DLST	ODO2_HUMAN Dihydrolipoyllysine-residue succinyltransferase component of 2-oxoglutarate dehydrogenase complex, mitochondrial	0.349253	0.0580136	18.3745	0.457936	n.s.	0.529565	-0.0286995	18.4325	0.73664	n.s.	18.3458	0.102429	-0.0867131	0.172786	n.s.	0.241019	0.313022	n.s.	0	18.3	18.3913	18.4322	18.4613	18.3565	18.4798	18.358	18.3628	18.3166	Mitochondria
1442	sp|P36969|GPX4_HUMAN	GPX4	GPX4_HUMAN Phospholipid hydroperoxide glutathione peroxidase, mitochondrial	0.755658	-0.0167323	17.616	0.817059	n.s.	0.145506	-0.0834525	17.5993	0.409041	n.s.	17.5326	0.0275633	-0.0667202	0.064997	n.s.	0.179601	0.248393	n.s.	0	17.6894	17.6281	17.5307	17.6222	17.5603	17.6154	17.536	17.5317	17.53	Cytosol
1443	sp|P37108|SRP14_HUMAN	SRP14	SRP14_HUMAN Signal recognition particle 14 kDa protein	0.104562	-0.0947281	20.5692	0.193408	n.s.	0.405314	0.0362866	20.4744	0.641085	n.s.	20.6055	0.0828877	0.131015	0.145702	n.s.	0.07781	0.131467	n.s.	0	20.5916	20.5688	20.5471	20.5485	20.3982	20.4766	20.5327	20.6521	20.6316	Cytosol
1444	sp|P37198|NUP62_HUMAN	NUP62	NUP62_HUMAN Nuclear pore glycoprotein p62	0.0111991	-0.0677494	16.8976	0.0503402	n.s.	0.412883	-0.00995859	16.8299	0.64762	n.s.	16.8877	0.0252077	0.0577908	0.0608911	n.s.	0.00678468	0.0234854	sig	5	16.8862	16.9073	16.8993	16.8126	16.8574	16.8197	16.9055	16.8764	16.8811	Cytosol
1445	sp|P37268|FDFT_HUMAN	FDFT1	FDFT_HUMAN Squalene synthase	0.000963128	0.366302	18.1625	0.0190331	n.s.	0.139751	-0.120678	18.5289	0.402829	n.s.	18.0419	0.00108519	-0.486981	0.00991647	n.s.	0.000317635	0.00402679	sig	2	18.113	18.235	18.1396	18.5633	18.4938	18.5294	18.0401	18.1366	17.9489	ER
1446	sp|P37275-2|ZEB1_HUMAN	ZEB1	ZEB1_HUMAN Isoform 2 of Zinc finger E-box-binding homeobox 1	0.0208144	-0.245311	16.8958	0.0698063	n.s.	0.243012	0.0748274	16.6505	0.503181	n.s.	16.9706	0.00346469	0.320138	0.0174593	n.s.	0.00351663	0.0156339	sig	5	16.9692	16.8042	16.914	16.6422	16.7325	16.5767	16.9436	16.9472	17.021	Nucleus
1447	sp|P37802|TAGL2_HUMAN	TAGLN2	TAGL2_HUMAN Transgelin-2	0.976324	-0.00389851	18.6451	0.982155	n.s.	0.428237	-0.156317	18.6412	0.661892	n.s.	18.4888	0.342125	-0.152419	0.442115	n.s.	0.527036	0.586535	n.s.	0	18.8313	18.6707	18.4333	18.6811	18.5545	18.6881	18.4811	18.2594	18.7259	NA
1448	sp|P37837|TALDO_HUMAN	TALDO1	TALDO_HUMAN Transaldolase	0.00291843	-0.111605	20.6435	0.0289146	n.s.	0.43612	-0.0161678	20.5319	0.669164	n.s.	20.6273	0.000832619	0.0954368	0.00872459	n.s.	0.00083977	0.0069168	sig	5	20.6562	20.6632	20.611	20.5339	20.54	20.5217	20.6344	20.6383	20.6093	Cytosol
1449	sp|P37840|SYUA_HUMAN	SNCA	SYUA_HUMAN Alpha-synuclein	0.86364	-0.0408347	18.014	0.899816	n.s.	0.503119	0.0608567	17.9732	0.715831	n.s.	18.0749	0.685655	0.101691	0.755233	n.s.	0.870956	0.889516	n.s.	0	18.0161	17.9571	18.0689	18.3917	17.6424	17.8855	17.9323	18.0992	18.1931	Cytosol
1450	sp|P38117|ETFB_HUMAN	ETFB	ETFB_HUMAN Electron transfer flavoprotein subunit beta	0.0172412	0.167613	17.8752	0.0635627	n.s.	0.671428	0.0249983	18.0428	0.835751	n.s.	17.9002	0.0223791	-0.142615	0.0556785	n.s.	0.0220599	0.0522605	n.s.	0	17.8046	17.8763	17.9446	18.0698	18.0235	18.035	17.9733	17.8554	17.8718	Mitochondria
1451	sp|P38159|RBMX_HUMAN	RBMX	RBMX_HUMAN RNA-binding motif protein, X chromosome	0.00388052	-0.229181	20.7137	0.0320388	n.s.	0.170749	0.06752	20.4845	0.438209	n.s.	20.7812	0.000154392	0.296701	0.00517341	n.s.	0.000320248	0.0040368	sig	5	20.683	20.6719	20.7861	20.5075	20.4697	20.4762	20.7457	20.7963	20.8015	Nucleus
1452	sp|P38432|COIL_HUMAN	COIL	COIL_HUMAN Coilin	0.0149261	-0.346573	15.4372	0.0586399	n.s.	0.807438	-0.030483	15.0906	0.912508	n.s.	15.4067	0.018323	0.31609	0.0487727	n.s.	0.0202849	0.0491489	sig	5	15.5976	15.4006	15.3134	15.0752	15.1097	15.087	15.5302	15.2528	15.4371	Nucleus
1453	sp|P38435|VKGC_HUMAN	GGCX	VKGC_HUMAN Vitamin K-dependent gamma-carboxylase	0.550272	-0.043402	16.0965	0.642602	n.s.	0.896207	-0.0132588	16.0531	0.958763	n.s.	16.0832	0.702662	0.0301432	0.769365	n.s.	0.85836	0.878783	n.s.	0	15.9712	16.1803	16.1379	16.0527	16.0201	16.0864	16.0671	15.9692	16.2134	ER
1454	sp|P38571|LICH_HUMAN	LIPA	LICH_HUMAN Lysosomal acid lipase/cholesteryl ester hydrolase	0.0654671	-0.154489	16.3754	0.140032	n.s.	0.87941	0.0166144	16.2209	0.948603	n.s.	16.392	0.167926	0.171103	0.253523	n.s.	0.19599	0.265417	n.s.	0	16.4536	16.3735	16.2992	16.1374	16.2726	16.2528	16.5617	16.2428	16.3716	Lysosome
1455	sp|P38606|VATA_HUMAN	ATP6V1A	VATA_HUMAN V-type proton ATPase catalytic subunit A	0.00271087	0.270499	20.0135	0.0281758	n.s.	0.495433	-0.0344587	20.284	0.711266	n.s.	19.9791	0.003648	-0.304958	0.0179777	n.s.	0.00103866	0.00765364	sig	1	19.9636	20.0305	20.0466	20.2285	20.3395	20.2841	20.0555	19.9461	19.9357	Lysosome
1456	sp|P38646|GRP75_HUMAN	HSPA9	GRP75_HUMAN Stress-70 protein, mitochondrial	0.277789	-0.0491677	19.6489	0.387273	n.s.	0.862705	0.00903926	19.5997	0.940925	n.s.	19.6579	0.237765	0.0582069	0.33232	n.s.	0.411675	0.480596	n.s.	0	19.5903	19.7045	19.6519	19.6193	19.5575	19.6224	19.7162	19.6662	19.5914	NA
1457	sp|P38919|IF4A3_HUMAN	EIF4A3	IF4A3_HUMAN Eukaryotic initiation factor 4A-III	0.0218039	-0.199838	18.6275	0.0716866	n.s.	0.0922528	-0.100757	18.4276	0.340101	n.s.	18.5267	0.109147	0.0990813	0.181777	n.s.	0.0198648	0.0486096	sig	3	18.6308	18.5615	18.6901	18.4334	18.3553	18.4943	18.4962	18.5797	18.5042	Cytosol
1458	sp|P38935|SMBP2_HUMAN	IGHMBP2	SMBP2_HUMAN DNA-binding protein SMUBP-2	0.0467316	0.252868	12.7782	0.111985	n.s.	0.434392	0.098622	13.0311	0.667816	n.s.	12.8769	0.269694	-0.154246	0.366346	n.s.	0.141453	0.207584	n.s.	0	12.8528	12.8136	12.6682	12.9951	13.1645	12.9337	13.0738	12.7919	12.7648	Cytosol
1459	sp|P39019|RS19_HUMAN	RPS19	RS19_HUMAN 40S ribosomal protein S19	0.804195	-0.0152772	19.7116	0.856037	n.s.	0.785203	0.019761	19.6963	0.900509	n.s.	19.7314	0.443419	0.0350383	0.540876	n.s.	0.829897	0.853198	n.s.	0	19.7025	19.8125	19.6199	19.6693	19.7198	19.6999	19.7342	19.7967	19.6633	Nucleus
1460	sp|P39023|RL3_HUMAN	RPL3	RL3_HUMAN 60S ribosomal protein L3	0.305601	-0.0590768	20.0042	0.415921	n.s.	0.140386	-0.0998116	19.9451	0.403024	n.s.	19.9044	0.128598	-0.0407348	0.205725	n.s.	0.158653	0.226134	n.s.	0	20.0313	20.0744	19.907	19.9512	19.9461	19.9381	19.9445	19.8737	19.895	Cytosol
1461	sp|P39060|COIA1_HUMAN	COL18A1	COIA1_HUMAN Collagen alpha-1(XVIII) chain	0.152642	-0.804688	14.2572	0.251911	n.s.	0.118957	-0.905575	13.4525	0.37754	n.s.	13.3517	0.671102	-0.100887	0.742673	n.s.	0.115014	0.178235	n.s.	0	14.7311	14.6409	13.3997	13.1859	13.7198	13.4519	13.4895	13.5286	13.0369	NA
1462	sp|P39656|OST48_HUMAN	DDOST	OST48_HUMAN Dolichyl-diphosphooligosaccharide--protein glycosyltransferase 48 kDa subunit	0.472924	0.0485734	17.6771	0.571874	n.s.	0.227979	0.0772193	17.7257	0.491876	n.s.	17.7543	0.679158	0.0286459	0.749758	n.s.	0.4759	0.539757	n.s.	0	17.6415	17.7489	17.641	17.6459	17.7141	17.8172	17.6975	17.7322	17.8333	ER
1463	sp|P39687|AN32A_HUMAN	ANP32A	AN32A_HUMAN Acidic leucine-rich nuclear phosphoprotein 32 family member A	0.0240566	-0.546467	19.2872	0.0763261	n.s.	0.862117	-0.026138	18.7407	0.940766	n.s.	19.261	0.0260607	0.520329	0.0623368	n.s.	0.0174432	0.044495	sig	5	19.4349	19.0901	19.3365	18.971	18.6096	18.6416	19.0671	19.3523	19.3637	Cytosol
1464	sp|P39748|FEN1_HUMAN	FEN1	FEN1_HUMAN Flap endonuclease 1	0.000867027	-0.274193	18.6856	0.0182502	n.s.	0.00830986	0.155611	18.4114	0.142818	n.s.	18.8412	1.57374e-05	0.429804	0.00268158	n.s.	1.28165e-05	0.00107933	sig	5	18.7382	18.6801	18.6386	18.4069	18.4312	18.3961	18.8494	18.8601	18.8141	NA
1465	sp|P39880-3|CUX1_HUMAN	CUX1	CUX1_HUMAN Isoform 3 of Homeobox protein cut-like 1	0.123293	0.072481	16.2995	0.217024	n.s.	0.0424525	0.127441	16.3719	0.246355	n.s.	16.4269	0.191889	0.0549596	0.280504	n.s.	0.0446685	0.0862313	n.s.	0	16.2412	16.306	16.3512	16.3992	16.3815	16.3351	16.4009	16.3944	16.4855	Nucleus
1466	sp|P40121|CAPG_HUMAN	CAPG	CAPG_HUMAN Macrophage-capping protein	0.224381	0.113074	15.573	0.332845	n.s.	0.301318	-0.101262	15.6861	0.55958	n.s.	15.4717	0.0211866	-0.214336	0.0535708	n.s.	0.0759026	0.12903	n.s.	0	15.6818	15.4394	15.5978	15.7059	15.7324	15.62	15.548	15.385	15.4823	Cytosol
1467	sp|P40123|CAP2_HUMAN	CAP2	CAP2_HUMAN Adenylyl cyclase-associated protein 2	0.000312555	0.271203	20.0552	0.0140903	n.s.	0.444837	0.0180565	20.3264	0.675506	n.s.	20.0733	4.70112e-05	-0.253146	0.0039243	n.s.	1.56485e-05	0.00115198	sig	2	20.0231	20.0926	20.05	20.3345	20.3413	20.3035	20.0601	20.0825	20.0773	Plasma.Membrane
1468	sp|P40222|TXLNA_HUMAN	TXLNA	TXLNA_HUMAN Alpha-taxilin	0.419355	-0.0311542	18.2181	0.523417	n.s.	0.0325634	0.0731031	18.1869	0.227406	n.s.	18.2912	0.0292607	0.104257	0.0678206	n.s.	0.0329321	0.0695289	n.s.	0	18.2446	18.2288	18.1809	18.1343	18.2338	18.1927	18.2695	18.2921	18.312	NA
1469	sp|P40227|TCPZ_HUMAN	CCT6A	TCPZ_HUMAN T-complex protein 1 subunit zeta	0.00254065	0.189475	19.5005	0.027633	n.s.	0.634082	-0.017266	19.69	0.810475	n.s.	19.4832	0.000601071	-0.206741	0.0076332	n.s.	0.000558839	0.0055438	sig	2	19.4618	19.5529	19.4868	19.6931	19.6759	19.7009	19.5217	19.4714	19.4566	Cytosol
1470	sp|P40425|PBX2_HUMAN	PBX2	PBX2_HUMAN Pre-B-cell leukemia transcription factor 2	0.00249278	-0.120927	15.1732	0.0272634	n.s.	0.0154897	0.213901	15.0523	0.174927	n.s.	15.3871	0.00257598	0.334828	0.0149179	n.s.	0.000700824	0.00617542	sig	6	15.1682	15.1456	15.2058	15.054	15.0571	15.0457	15.288	15.428	15.4454	Nucleus
1471	sp|P40426|PBX3_HUMAN	PBX3	PBX3_HUMAN Pre-B-cell leukemia transcription factor 3	0.0918258	-0.195132	14.692	0.176185	n.s.	0.00509704	0.378187	14.4969	0.129801	n.s.	15.0702	0.00238838	0.573319	0.0144381	n.s.	0.00108267	0.00788915	sig	6	14.7	14.5983	14.7778	14.384	14.6293	14.4775	15.0277	15.1577	15.0253	Nucleus
1472	sp|P40429|RL13A_HUMAN	RPL13A	RL13A_HUMAN 60S ribosomal protein L13a	0.403238	-0.0510246	17.9849	0.508438	n.s.	0.171691	-0.101669	17.9339	0.439393	n.s.	17.8832	0.181596	-0.0506448	0.268859	n.s.	0.214483	0.28563	n.s.	0	18.0666	18.0041	17.884	17.9332	17.9157	17.9528	17.923	17.901	17.8257	Cytosol
1473	sp|P40616|ARL1_HUMAN	ARL1	ARL1_HUMAN ADP-ribosylation factor-like protein 1	0.0329968	0.256784	15.2076	0.0908105	n.s.	0.965961	-0.000873251	15.4644	0.986037	n.s.	15.2067	0.0334776	-0.257657	0.0745717	n.s.	0.0126051	0.035441	sig	2	15.2283	15.1886	15.206	15.3072	15.5224	15.5636	15.2182	15.1762	15.2258	NA
1474	sp|P40692|MLH1_HUMAN	MLH1	MLH1_HUMAN DNA mismatch repair protein Mlh1	0.311337	-0.127946	16.4332	0.421767	n.s.	0.159192	0.17355	16.3053	0.424819	n.s.	16.6068	0.00696072	0.301497	0.0264006	n.s.	0.0467737	0.0890891	n.s.	0	16.545	16.5147	16.24	16.2379	16.4097	16.2683	16.6358	16.5545	16.6301	Nucleus
1475	sp|P40763|STAT3_HUMAN	STAT3	STAT3_HUMAN Signal transducer and activator of transcription 3	0.64213	-0.0334985	16.7146	0.720609	n.s.	0.700904	0.0188522	16.6811	0.852187	n.s.	16.7334	0.38205	0.0523507	0.481875	n.s.	0.657893	0.705526	n.s.	0	16.7195	16.7864	16.6378	16.5864	16.7616	16.6952	16.7631	16.726	16.7112	Cytosol
1476	sp|P40818|UBP8_HUMAN	USP8	UBP8_HUMAN Ubiquitin carboxyl-terminal hydrolase 8	0.514248	0.0154123	17.3756	0.61045	n.s.	0.186656	-0.0293555	17.391	0.452211	n.s.	17.3463	0.0533817	-0.0447677	0.105122	n.s.	0.132775	0.197604	n.s.	0	17.3809	17.4009	17.3451	17.3848	17.418	17.3704	17.3304	17.3485	17.3599	Cytosol
1477	sp|P40855|PEX19_HUMAN	PEX19	PEX19_HUMAN Peroxisomal biogenesis factor 19	0.891721	0.0274431	17.1882	0.921257	n.s.	0.886106	0.0314866	17.2156	0.952863	n.s.	17.2196	0.981041	0.00404353	0.98707	n.s.	0.983254	0.986283	n.s.	0	17.5001	17.1112	16.9532	17.4081	17.0986	17.1401	16.9709	17.2982	17.3899	Peroxisome
1478	sp|P40925-3|MDHC_HUMAN	MDH1	MDHC_HUMAN Isoform 3 of Malate dehydrogenase, cytoplasmic	0.0369253	0.12623	20.2485	0.0968734	n.s.	0.0930722	-0.0487077	20.3747	0.341412	n.s.	20.1998	0.0124569	-0.174938	0.0377874	n.s.	0.006806	0.0235352	sig	1	20.2293	20.2809	20.2352	20.3289	20.4493	20.346	20.2293	20.1903	20.1798	Cytosol
1479	sp|P40926|MDHM_HUMAN	MDH2	MDHM_HUMAN Malate dehydrogenase, mitochondrial	0.00240255	0.128018	22.147	0.0271103	n.s.	0.685502	-0.0129659	22.275	0.843957	n.s.	22.134	0.00747706	-0.140984	0.0274921	n.s.	0.00294079	0.0140258	sig	2	22.1173	22.1605	22.1632	22.2934	22.2541	22.2774	22.1808	22.0919	22.1293	Mitochondria
1480	sp|P40937|RFC5_HUMAN	RFC5	RFC5_HUMAN Replication factor C subunit 5	0.0260577	-0.289136	16.1853	0.0799629	n.s.	0.322788	0.0973423	15.8962	0.578545	n.s.	16.2826	0.000187198	0.386478	0.00526943	n.s.	0.00405729	0.0171048	sig	5	16.3206	16.1997	16.0356	15.9025	15.8687	15.9173	16.2563	16.3334	16.2582	Nucleus
1481	sp|P40938|RFC3_HUMAN	RFC3	RFC3_HUMAN Replication factor C subunit 3	0.00111864	-0.362839	15.5648	0.019983	n.s.	0.578945	-0.048009	15.202	0.773545	n.s.	15.5168	0.0149182	0.31483	0.0423749	n.s.	0.0036446	0.0160335	sig	5	15.5791	15.6152	15.5002	15.2302	15.148	15.2278	15.5598	15.6144	15.3764	Nucleus
1482	sp|P40939|ECHA_HUMAN	HADHA	ECHA_HUMAN Trifunctional enzyme subunit alpha, mitochondrial	0.105668	0.111358	19.5176	0.194818	n.s.	0.419164	0.0542176	19.6289	0.65335	n.s.	19.5718	0.187	-0.0571405	0.274447	n.s.	0.172321	0.240319	n.s.	0	19.4157	19.5647	19.5723	19.6337	19.599	19.6541	19.6357	19.5343	19.5453	Mitochondria
1483	sp|P41091|IF2G_HUMAN	EIF2S3	IF2G_HUMAN Eukaryotic translation initiation factor 2 subunit 3	0.176031	0.0811927	18.995	0.278802	n.s.	0.399403	-0.0493906	19.0762	0.637207	n.s.	18.9457	0.0190674	-0.130583	0.0500817	n.s.	0.0756748	0.12882	n.s.	0	19.0359	19.0437	18.9056	19.0549	19.0557	19.1182	18.8929	18.9835	18.9606	NA
1484	sp|P41208|CETN2_HUMAN	CETN2	CETN2_HUMAN Centrin-2	0.82535	-0.0211326	17.1434	0.872993	n.s.	0.091138	-0.177632	17.1222	0.338692	n.s.	16.9657	0.075668	-0.1565	0.135806	n.s.	0.124606	0.188977	n.s.	0	17.2407	17.0044	17.185	17.2242	17.0383	17.1042	16.8946	17.017	16.9856	Cytosol
1485	sp|P41214|EIF2D_HUMAN	EIF2D	EIF2D_HUMAN Eukaryotic translation initiation factor 2D	0.00573705	-0.120344	15.8973	0.0374114	n.s.	0.943647	-0.00312029	15.777	0.979011	n.s.	15.8942	0.0621354	0.117223	0.117042	n.s.	0.0308988	0.0662599	n.s.	0	15.9086	15.9021	15.8813	15.753	15.8184	15.7596	15.889	15.8266	15.9671	Cytosol
1486	sp|P41217-3|OX2G_HUMAN	CD200	OX2G_HUMAN Isoform 3 of OX-2 membrane glycoprotein	0.581622	0.0363379	14.612	0.670054	n.s.	0.197427	0.0740948	14.6483	0.463465	n.s.	14.6861	0.415601	0.0377569	0.514935	n.s.	0.401339	0.470731	n.s.	0	14.5238	14.6795	14.6326	14.626	14.5939	14.725	14.6677	14.6788	14.7118	Plasma.Membrane
1487	sp|P41219-2|PERI_HUMAN	PRPH	PERI_HUMAN Isoform 2 of Peripherin	0.00260641	0.591037	16.4769	0.0278347	up	0.00871063	0.424038	17.068	0.144576	n.s.	16.901	0.00672856	-0.166999	0.0258108	n.s.	0.00056264	0.00556475	sig	8	16.3088	16.5343	16.5877	17.0228	17.0855	17.0956	16.8953	16.8641	16.9434	Cytosol
1488	sp|P41223|BUD31_HUMAN	BUD31	BUD31_HUMAN Protein BUD31 homolog	0.0162261	-0.408331	17.1075	0.0614737	n.s.	0.490646	0.0899175	16.6992	0.708543	n.s.	17.1975	0.00521301	0.498249	0.0221365	n.s.	0.00663798	0.0231956	sig	5	17.2336	17.1572	16.9318	16.6255	16.7877	16.6845	17.318	17.2189	17.0554	Nucleus
1489	sp|P41225|SOX3_HUMAN	SOX3	SOX3_HUMAN Transcription factor SOX-3	0.299054	-0.356053	14.7473	0.408936	n.s.	0.667453	0.153921	14.3912	0.83361	n.s.	14.9012	0.0579449	0.509974	0.111283	n.s.	0.25502	0.326672	n.s.	0	14.8731	15.1655	14.2033	14.2121	14.4697	14.492	14.5751	15.1565	14.9721	Nucleus
1490	sp|P41227|NAA10_HUMAN	NAA10	NAA10_HUMAN N-alpha-acetyltransferase 10	0.567181	0.0272011	16.7164	0.657787	n.s.	0.0203363	0.235335	16.7436	0.193864	n.s.	16.9518	0.0160382	0.208134	0.0446947	n.s.	0.008721	0.0279463	sig	4	16.7246	16.7812	16.6435	16.7425	16.7138	16.7747	17.0316	16.9607	16.863	Cytosol
1491	sp|P41229|KDM5C_HUMAN	KDM5C	KDM5C_HUMAN Lysine-specific demethylase 5C	0.00869478	-0.126522	17.9584	0.0441479	n.s.	0.0250742	0.123261	17.8319	0.20907	n.s.	18.0817	0.00261951	0.249783	0.0150628	n.s.	0.000906948	0.00718722	sig	5	17.9725	17.9772	17.9256	17.7926	17.8624	17.8407	18.1397	18.0326	18.0729	Nucleus
1492	sp|P41236|IPP2_HUMAN	PPP1R2	IPP2_HUMAN Protein phosphatase inhibitor 2	0.0271567	-0.704603	17.2347	0.081649	n.s.	0.0267293	-0.478105	16.5301	0.211099	n.s.	16.7566	0.371942	0.226498	0.47304	n.s.	0.0281715	0.0619436	n.s.	0	17.3325	17.0853	17.2862	16.9092	16.3986	16.2823	16.5388	16.7898	16.9411	NA
1493	sp|P41240|CSK_HUMAN	CSK	CSK_HUMAN Tyrosine-protein kinase CSK	0.135172	0.0986132	16.9976	0.231381	n.s.	0.0239354	0.156921	17.0962	0.204658	n.s.	17.1545	0.395153	0.0583083	0.494801	n.s.	0.0655653	0.115268	n.s.	0	16.954	17.0277	17.011	17.0231	17.1862	17.0791	17.2095	17.0809	17.173	Cytosol
1494	sp|P41247|PLPL4_HUMAN	PNPLA4	PLPL4_HUMAN Patatin-like phospholipase domain-containing protein 4	0.890575	-0.0167295	15.7006	0.920234	n.s.	0.337865	-0.101422	15.6839	0.58732	n.s.	15.5992	0.467133	-0.0846921	0.562469	n.s.	0.608692	0.660453	n.s.	0	15.5872	15.6783	15.8363	15.6669	15.5407	15.844	15.7157	15.5432	15.5386	Mitochondria
1495	sp|P41250|SYG_HUMAN	GARS	SYG_HUMAN Glycine--tRNA ligase	0.0060928	0.195596	20.0914	0.038332	n.s.	0.220242	-0.0645657	20.287	0.48304	n.s.	20.0268	0.00778704	-0.260162	0.0282442	n.s.	0.00290481	0.0139218	sig	1	20.1196	20.0935	20.0611	20.2553	20.2531	20.3526	20.0145	20.1034	19.9626	NA
1496	sp|P41252|SYIC_HUMAN	IARS	SYIC_HUMAN Isoleucine--tRNA ligase, cytoplasmic	0.708975	-0.0172429	19.456	0.778144	n.s.	0.7186	-0.0186764	19.4388	0.862441	n.s.	19.4374	0.979458	-0.00143354	0.985982	n.s.	0.911886	0.925386	n.s.	0	19.4617	19.4995	19.407	19.3779	19.4446	19.4939	19.4554	19.4961	19.3606	Cytosol
1497	sp|P41440|S19A1_HUMAN	SLC19A1	S19A1_HUMAN Folate transporter 1	0.00802376	-0.26406	13.6022	0.0429043	n.s.	0.448614	0.0526447	13.3381	0.677924	n.s.	13.6548	0.00671292	0.316705	0.0257889	n.s.	0.00376143	0.0163892	sig	5	13.6552	13.6255	13.5258	13.2643	13.3707	13.3793	13.7058	13.5568	13.7019	Plasma.Membrane
1498	sp|P41567|EIF1_HUMAN	EIF1	EIF1_HUMAN Eukaryotic translation initiation factor 1	0.361102	-0.130393	15.0243	0.468359	n.s.	0.796599	0.0274578	14.8939	0.906554	n.s.	15.0518	0.293205	0.157851	0.392137	n.s.	0.424269	0.492239	n.s.	0	15.1482	14.9194	15.0055	15.0625	14.694	14.9254	14.9162	15.1711	15.0682	Cytosol
1499	sp|P41743|KPCI_HUMAN	PRKCI	KPCI_HUMAN Protein kinase C iota type	0.0109348	0.242184	17.8783	0.0496232	n.s.	0.0678494	0.102082	18.1204	0.301385	n.s.	17.9803	0.0295557	-0.140102	0.0682073	n.s.	0.00561032	0.0207646	sig	2	17.9508	17.8584	17.8256	18.0492	18.1828	18.1293	18.0099	17.9519	17.9793	Cytosol
1500	sp|P42025|ACTY_HUMAN	ACTR1B	ACTY_HUMAN Beta-centractin	0.000835284	0.263444	15.3681	0.0181292	n.s.	0.75311	-0.0178201	15.6316	0.883697	n.s.	15.3503	0.00707748	-0.281264	0.0267059	n.s.	0.00169407	0.0100267	sig	2	15.3508	15.4023	15.3513	15.6144	15.6019	15.6783	15.3778	15.4199	15.2532	Cytosol
1501	sp|P42126|ECI1_HUMAN	ECI1	ECI1_HUMAN Enoyl-CoA delta isomerase 1, mitochondrial	0.272922	0.0560265	18.6892	0.382246	n.s.	0.3646	-0.0517515	18.7453	0.60801	n.s.	18.6375	0.119025	-0.107778	0.19451	n.s.	0.178202	0.246713	n.s.	0	18.6368	18.6996	18.7313	18.7149	18.7072	18.8137	18.7059	18.6464	18.5601	Mitochondria
1502	sp|P42166|LAP2A_HUMAN	TMPO	LAP2A_HUMAN Lamina-associated polypeptide 2, isoform alpha	0.00260396	-0.316105	18.2924	0.0278347	n.s.	0.00358328	0.285362	17.9763	0.126886	n.s.	18.5777	1.278e-06	0.601467	0.00125542	up	1.49127e-05	0.00112706	sig	5	18.294	18.3712	18.2118	17.9825	17.955	17.9912	18.5713	18.5916	18.5703	Nucleus
1503	sp|P42167|LAP2B_HUMAN	TMPO	LAP2B_HUMAN Lamina-associated polypeptide 2, isoforms beta/gamma	0.851339	-0.019973	17.2261	0.891411	n.s.	0.00546985	0.448753	17.2062	0.129801	n.s.	17.6749	0.00398693	0.468726	0.0189254	n.s.	0.00276339	0.0134964	sig	6	17.1035	17.22	17.3549	17.1895	17.0965	17.3325	17.6141	17.6644	17.7461	Nucleus
1504	sp|P42224|STAT1_HUMAN	STAT1	STAT1_HUMAN Signal transducer and activator of transcription 1-alpha/beta	0.0947198	-0.113918	17.9323	0.18012	n.s.	0.303697	0.0764597	17.8184	0.561656	n.s.	18.0088	0.0277139	0.190378	0.065104	n.s.	0.0447342	0.0862649	n.s.	0	17.9619	17.9882	17.8468	17.7747	17.8735	17.8069	18.007	17.9262	18.0931	Cytosol
1505	sp|P42226|STAT6_HUMAN	STAT6	STAT6_HUMAN Signal transducer and activator of transcription 6	0.163919	0.107305	15.3715	0.265198	n.s.	0.878859	-0.0117688	15.4788	0.948587	n.s.	15.3597	0.101797	-0.119073	0.171917	n.s.	0.205394	0.275619	n.s.	0	15.4812	15.3238	15.3094	15.426	15.4778	15.5325	15.3522	15.2821	15.4448	Cytosol
1506	sp|P42229|STA5A_HUMAN	STAT5A	STA5A_HUMAN Signal transducer and activator of transcription 5A	0.0680054	0.235735	12.5704	0.143278	n.s.	0.0406402	0.294575	12.8061	0.24291	n.s.	12.865	0.456616	0.0588395	0.552514	n.s.	0.0357561	0.0738292	n.s.	0	12.4832	12.4923	12.7356	12.725	12.8065	12.8868	12.7781	12.9642	12.8526	Cytosol
1507	sp|P42262-3|GRIA2_HUMAN	GRIA2	GRIA2_HUMAN Isoform 3 of Glutamate receptor 2	0.191693	0.180647	14.0402	0.296363	n.s.	0.113358	0.230295	14.2209	0.370813	n.s.	14.2705	0.325387	0.0496482	0.425146	n.s.	0.117497	0.181224	n.s.	0	13.8204	14.1625	14.1378	14.2624	14.1547	14.2455	14.2673	14.3225	14.2218	NA
1508	sp|P42263|GRIA3_HUMAN	GRIA3	GRIA3_HUMAN Glutamate receptor 3	0.889691	0.0117391	15.0726	0.919644	n.s.	0.930112	-0.00635515	15.0844	0.973719	n.s.	15.0663	0.82041	-0.0180943	0.866887	n.s.	0.97001	0.975138	n.s.	0	15.0604	14.9896	15.1679	15.1125	14.9689	15.1717	15.0197	15.0246	15.1545	Plasma.Membrane
1509	sp|P42285|SK2L2_HUMAN	SKIV2L2	SK2L2_HUMAN Superkiller viralicidic activity 2-like 2	0.0150174	-0.224762	18.7069	0.0588817	n.s.	0.615346	0.0275474	18.4821	0.798724	n.s.	18.7344	0.00335617	0.252309	0.0171861	n.s.	0.00399115	0.0169753	sig	5	18.7749	18.7224	18.6232	18.4216	18.5322	18.4925	18.7744	18.7381	18.6907	NA
1510	sp|P42345|MTOR_HUMAN	MTOR	MTOR_HUMAN Serine/threonine-protein kinase mTOR	0.0814098	0.105575	18.6139	0.162428	n.s.	0.103151	0.0671261	18.7195	0.356226	n.s.	18.681	0.346272	-0.0384486	0.446494	n.s.	0.082224	0.137117	n.s.	0	18.554	18.6427	18.6449	18.6513	18.761	18.7461	18.6952	18.6884	18.6594	Cytosol
1511	sp|P42356|PI4KA_HUMAN	PI4KA	PI4KA_HUMAN Phosphatidylinositol 4-kinase alpha	0.797378	-0.0162422	17.7195	0.850008	n.s.	0.417909	0.0589088	17.7032	0.652028	n.s.	17.7784	0.200357	0.075151	0.289721	n.s.	0.447494	0.513525	n.s.	0	17.6165	17.7612	17.7807	17.648	17.7173	17.7444	17.8566	17.7517	17.7268	Cytosol
1512	sp|P42566|EPS15_HUMAN	EPS15	EPS15_HUMAN Epidermal growth factor receptor substrate 15	0.93559	-0.00457076	17.2458	0.951899	n.s.	0.0879404	0.115164	17.2413	0.334457	n.s.	17.361	0.0342845	0.119735	0.0757394	n.s.	0.0784107	0.132255	n.s.	0	17.3194	17.1648	17.2533	17.2416	17.2906	17.1916	17.3138	17.3708	17.3984	Cytosol
1513	sp|P42574|CASP3_HUMAN	CASP3	CASP3_HUMAN Caspase-3	0.00447815	0.193136	17.6316	0.0335385	n.s.	0.00783721	-0.325203	17.8247	0.13824	n.s.	17.3064	0.00186496	-0.518338	0.0127667	n.s.	0.00035815	0.00434422	sig	1	17.6605	17.6216	17.6127	17.8621	17.7652	17.8469	17.2547	17.4341	17.2304	Cytosol
1514	sp|P42575|CASP2_HUMAN	CASP2	CASP2_HUMAN Caspase-2	0.0253455	-0.188538	14.9936	0.0786792	n.s.	0.0219948	0.236735	14.805	0.197153	n.s.	15.2303	0.00426465	0.425273	0.019622	n.s.	0.00175488	0.0102503	sig	6	15.0113	14.9339	15.0355	14.8483	14.7157	14.8511	15.1181	15.2654	15.3074	NA
1515	sp|P42658|DPP6_HUMAN	DPP6	DPP6_HUMAN Dipeptidyl aminopeptidase-like protein 6	0.59206	0.0588739	14.9748	0.679509	n.s.	0.145349	-0.29035	15.0337	0.40899	n.s.	14.6845	0.0615884	-0.349224	0.116235	n.s.	0.0840585	0.139388	n.s.	0	14.8049	14.9894	15.1302	15.0475	14.9636	15.09	14.5642	14.945	14.5442	Plasma.Membrane
1516	sp|P42677|RS27_HUMAN	RPS27	RS27_HUMAN 40S ribosomal protein S27	0.271862	-0.20238	15.5539	0.381034	n.s.	0.681413	0.0694972	15.3515	0.842296	n.s.	15.6234	0.000492671	0.271878	0.00705158	n.s.	0.175172	0.24302	n.s.	0	15.6748	15.7445	15.2425	15.3675	15.3839	15.3031	15.6053	15.6309	15.634	NA
1517	sp|P42684|ABL2_HUMAN	ABL2	ABL2_HUMAN Abelson tyrosine-protein kinase 2	0.216552	0.0656804	16.1107	0.323827	n.s.	0.0522002	0.131128	16.1763	0.268517	n.s.	16.2418	0.178273	0.0654471	0.265199	n.s.	0.0677652	0.118293	n.s.	0	16.0389	16.1331	16.16	16.2021	16.2019	16.125	16.1804	16.2669	16.2781	Cytosol
1518	sp|P42694|HELZ_HUMAN	HELZ	HELZ_HUMAN Probable helicase with zinc finger domain	0.0731901	-0.120391	15.3196	0.150595	n.s.	0.513063	0.035588	15.1992	0.723254	n.s.	15.3552	0.0406599	0.155979	0.0862751	n.s.	0.0486875	0.0915512	n.s.	0	15.3734	15.3266	15.2588	15.2492	15.2218	15.1266	15.4157	15.2885	15.3613	Nucleus
1519	sp|P42695|CNDD3_HUMAN	NCAPD3	CNDD3_HUMAN Condensin-2 complex subunit D3	0.00976303	-0.134738	14.2524	0.0468498	n.s.	0.752566	0.0259918	14.1177	0.883389	n.s.	14.2784	0.122025	0.16073	0.198349	n.s.	0.107754	0.169389	n.s.	0	14.2586	14.2507	14.2479	14.1745	14.0981	14.0804	14.409	14.2835	14.1427	Nucleus
1520	sp|P42696|RBM34_HUMAN	RBM34	RBM34_HUMAN RNA-binding protein 34	0.0284931	-0.451905	14.8637	0.0840255	n.s.	0.225652	-0.190473	14.4118	0.489819	n.s.	14.6732	0.00789903	0.261432	0.0284752	n.s.	0.0203919	0.0493879	sig	5	15.0725	14.8892	14.6293	14.3334	14.4338	14.4682	14.7106	14.6045	14.7045	Nucleus
1521	sp|P42704|LPPRC_HUMAN	LRPPRC	LPPRC_HUMAN Leucine-rich PPR motif-containing protein, mitochondrial	0.0860823	-0.056284	20.1138	0.16836	n.s.	0.897211	0.00642588	20.0576	0.959108	n.s.	20.1203	0.287567	0.0627098	0.385471	n.s.	0.335209	0.405594	n.s.	0	20.1103	20.1318	20.0995	20.0841	20.0118	20.0767	20.1985	20.1221	20.0401	NA
1522	sp|P42765|THIM_HUMAN	ACAA2	THIM_HUMAN 3-ketoacyl-CoA thiolase, mitochondrial	0.690541	0.0145903	17.7987	0.763168	n.s.	0.86579	0.010156	17.8133	0.94184	n.s.	17.8088	0.948675	-0.00443423	0.96405	n.s.	0.961654	0.968316	n.s.	0	17.8115	17.7823	17.8023	17.8789	17.7754	17.7855	17.9153	17.7842	17.7271	Mitochondria
1523	sp|P42766|RL35_HUMAN	RPL35	RL35_HUMAN 60S ribosomal protein L35	0.0212784	-0.291167	16.6753	0.0706283	n.s.	0.108977	-0.176806	16.3841	0.364586	n.s.	16.4985	0.274564	0.11436	0.371335	n.s.	0.0381604	0.077248	n.s.	0	16.5791	16.6873	16.7595	16.5024	16.316	16.334	16.3733	16.5144	16.6078	Cytosol
1524	sp|P42785|PCP_HUMAN	PRCP	PCP_HUMAN Lysosomal Pro-X carboxypeptidase	0.978181	-0.000891943	17.8918	0.983687	n.s.	0.559026	0.0214591	17.8909	0.758622	n.s.	17.9133	0.49573	0.022351	0.588131	n.s.	0.735305	0.771972	n.s.	0	17.9197	17.8433	17.9124	17.8876	17.8605	17.9248	17.9578	17.903	17.879	Lysosome
1525	sp|P42858|HD_HUMAN	HTT	HD_HUMAN Huntingtin	0.00824884	0.203415	18.2194	0.0431764	n.s.	0.320988	-0.0327581	18.4228	0.577151	n.s.	18.1866	0.00734114	-0.236173	0.0271788	n.s.	0.00208068	0.0114525	sig	2	18.2002	18.2118	18.2461	18.3439	18.4597	18.4647	18.207	18.2168	18.136	Cytosol
1526	sp|P42892|ECE1_HUMAN	ECE1	ECE1_HUMAN Endothelin-converting enzyme 1	0.0933345	0.144046	14.9667	0.178291	n.s.	0.0490858	0.248715	15.1108	0.262578	n.s.	15.2154	0.23583	0.104669	0.330477	n.s.	0.0483521	0.091153	n.s.	0	14.9539	15.072	14.8743	15.057	15.1673	15.1079	15.2977	15.0805	15.2681	Plasma.Membrane
1527	sp|P42898|MTHR_HUMAN	MTHFR	MTHR_HUMAN Methylenetetrahydrofolate reductase	0.090748	0.150688	14.9404	0.174687	n.s.	0.0303941	-0.13122	15.0911	0.221475	n.s.	14.8092	0.0204662	-0.281908	0.0523559	n.s.	0.0123167	0.0349442	sig	1	14.9661	14.942	14.9132	15.0157	15.0346	15.223	14.8679	14.7411	14.8186	NA
1528	sp|P43007|SATT_HUMAN	SLC1A4	SATT_HUMAN Neutral amino acid transporter A	0.639559	0.0565298	12.8639	0.71875	n.s.	0.220691	0.134574	12.9204	0.48304	n.s.	12.9984	0.521418	0.0780437	0.613054	n.s.	0.484876	0.548416	n.s.	0	12.7462	12.9749	12.8705	12.7439	13.04	12.9774	12.8681	13.0649	13.0623	NA
1529	sp|P43034|LIS1_HUMAN	PAFAH1B1	LIS1_HUMAN Platelet-activating factor acetylhydrolase IB subunit alpha	0.0140855	0.186359	17.6388	0.0566226	n.s.	0.0100557	-0.163923	17.8252	0.152386	n.s.	17.4749	0.0024297	-0.350282	0.0145148	n.s.	0.00067878	0.00612773	sig	1	17.6036	17.66	17.6528	17.746	17.8839	17.8455	17.5304	17.4234	17.4709	Cytosol
1530	sp|P43121|MUC18_HUMAN	MCAM	MUC18_HUMAN Cell surface glycoprotein MUC18	0.0784898	0.109937	17.4467	0.158772	n.s.	0.00129774	0.380716	17.5566	0.11111	n.s.	17.8274	0.000469599	0.270779	0.00693688	n.s.	0.000241264	0.0034689	sig	4	17.3749	17.4404	17.5248	17.5683	17.5221	17.5795	17.8478	17.7894	17.845	NA
1531	sp|P43155|CACP_HUMAN	CRAT	CACP_HUMAN Carnitine O-acetyltransferase	0.037705	0.158879	17.4662	0.0977868	n.s.	0.524341	-0.0475887	17.6251	0.732636	n.s.	17.4186	0.0144712	-0.206468	0.0414708	n.s.	0.0261049	0.0589837	n.s.	0	17.372	17.4878	17.5388	17.6228	17.5981	17.6543	17.5106	17.3539	17.3914	NA
1532	sp|P43246|MSH2_HUMAN	MSH2	MSH2_HUMAN DNA mismatch repair protein Msh2	0.0464968	-0.289905	18.5034	0.111604	n.s.	0.868436	0.0180943	18.2135	0.943445	n.s.	18.5215	0.00352645	0.307999	0.0176742	n.s.	0.0222227	0.0524469	n.s.	0	18.6637	18.5141	18.3323	18.1541	18.2731	18.2132	18.555	18.4489	18.5605	Nucleus
1533	sp|P43304|GPDM_HUMAN	GPD2	GPDM_HUMAN Glycerol-3-phosphate dehydrogenase, mitochondrial	0.10321	0.148095	19.3645	0.19163	n.s.	0.0687119	0.18251	19.5126	0.301606	n.s.	19.547	0.560603	0.034415	0.648398	n.s.	0.0715293	0.123114	n.s.	0	19.2427	19.4319	19.4191	19.4517	19.513	19.5732	19.627	19.526	19.4881	Mitochondria
1534	sp|P43307|SSRA_HUMAN	SSR1	SSRA_HUMAN Translocon-associated protein subunit alpha	0.743198	-0.0289405	13.5402	0.807586	n.s.	0.250116	0.116849	13.5112	0.51127	n.s.	13.657	0.0347167	0.14579	0.0765586	n.s.	0.195821	0.265311	n.s.	0	13.5613	13.6636	13.3956	13.4666	13.5095	13.5577	13.6791	13.7093	13.5827	ER
1535	sp|P43378|PTN9_HUMAN	PTPN9	PTN9_HUMAN Tyrosine-protein phosphatase non-receptor type 9	5.27819e-05	0.493056	18.0223	0.00905294	n.s.	0.16629	-0.122636	18.5154	0.433844	n.s.	17.8997	0.00100839	-0.615692	0.00955543	down	0.000123418	0.00244144	sig	2	17.9827	18.0525	18.0318	18.5148	18.4858	18.5457	17.9187	18.0095	17.7709	Cytosol
1536	sp|P43487|RANG_HUMAN	RANBP1	RANG_HUMAN Ran-specific GTPase-activating protein	0.86076	0.015312	18.1607	0.898015	n.s.	0.349905	0.0641648	18.176	0.595809	n.s.	18.2249	0.55494	0.0488528	0.643892	n.s.	0.676607	0.721396	n.s.	0	18.2043	18.0647	18.2131	18.3079	18.0987	18.1214	18.1644	18.2921	18.2181	NA
1537	sp|P43490|NAMPT_HUMAN	NAMPT	NAMPT_HUMAN Nicotinamide phosphoribosyltransferase	0.13326	0.0674009	19.2334	0.22904	n.s.	0.847941	-0.00664903	19.3008	0.930494	n.s.	19.2268	0.0336485	-0.0740499	0.0747547	n.s.	0.0987776	0.157846	n.s.	0	19.2804	19.2423	19.1776	19.272	19.3384	19.2921	19.2436	19.2346	19.2022	Cytosol
1538	sp|P43686|PRS6B_HUMAN	PSMC4	PRS6B_HUMAN 26S protease regulatory subunit 6B	0.0200537	0.13061	20.6258	0.06871	n.s.	0.652638	0.0147828	20.7564	0.824539	n.s.	20.6406	0.0132204	-0.115828	0.0392497	n.s.	0.0106726	0.0316313	sig	2	20.6779	20.6079	20.5917	20.7439	20.7248	20.8006	20.6432	20.6653	20.6133	Cytosol
1539	sp|P43897|EFTS_HUMAN	TSFM	EFTS_HUMAN Elongation factor Ts, mitochondrial	0.768552	-0.0106457	17.2426	0.826905	n.s.	0.0122206	0.130673	17.232	0.158679	n.s.	17.3733	0.00551792	0.141318	0.0229033	n.s.	0.00584193	0.0213372	sig	6	17.1915	17.2784	17.258	17.2012	17.2219	17.273	17.4028	17.3592	17.3579	Mitochondria
1540	sp|P45877|PPIC_HUMAN	PPIC	PPIC_HUMAN Peptidyl-prolyl cis-trans isomerase C	0.792715	0.0601608	12.3893	0.846261	n.s.	0.0872832	-0.457431	12.4494	0.334023	n.s.	11.9318	0.00555485	-0.517591	0.0229797	n.s.	0.0527075	0.09731	n.s.	0	12.4091	12.721	12.0377	12.5842	12.4656	12.2985	11.9713	11.8385	11.9857	Cytosol
1541	sp|P45880-1|VDAC2_HUMAN	VDAC2	VDAC2_HUMAN Isoform 1 of Voltage-dependent anion-selective channel protein 2	0.276144	0.112732	19.0824	0.385569	n.s.	0.404896	0.0719536	19.1951	0.640832	n.s.	19.1543	0.488107	-0.0407781	0.581229	n.s.	0.374903	0.444679	n.s.	0	18.9369	19.1837	19.1265	19.126	19.1686	19.2908	19.1904	19.1195	19.1531	Mitochondria
1542	sp|P45954|ACDSB_HUMAN	ACADSB	ACDSB_HUMAN Short/branched chain specific acyl-CoA dehydrogenase, mitochondrial	0.41621	0.0286615	18.9026	0.520153	n.s.	0.72124	0.0185189	18.9313	0.863916	n.s.	18.9211	0.831206	-0.0101425	0.875211	n.s.	0.795395	0.823907	n.s.	0	18.8709	18.8828	18.9541	18.9673	18.9119	18.9146	19.0016	18.8696	18.8921	Mitochondria
1543	sp|P45973|CBX5_HUMAN	CBX5	CBX5_HUMAN Chromobox protein homolog 5	0.0116513	-0.363241	18.6269	0.0514874	n.s.	0.184198	0.0660863	18.2637	0.451026	n.s.	18.693	0.00610141	0.429328	0.0243481	n.s.	0.00188777	0.0107314	sig	5	18.6752	18.5689	18.6368	18.2126	18.414	18.1646	18.6403	18.7085	18.7303	Nucleus
1544	sp|P45974|UBP5_HUMAN	USP5	UBP5_HUMAN Ubiquitin carboxyl-terminal hydrolase 5	0.0158187	0.148479	19.0804	0.0607352	n.s.	0.4825	0.0282947	19.2289	0.701787	n.s.	19.1087	0.0374412	-0.120184	0.0809532	n.s.	0.01643	0.0425785	sig	2	19.0323	19.1015	19.1074	19.1986	19.2847	19.2034	19.1024	19.0645	19.1592	NA
1545	sp|P45983-3|MK08_HUMAN	MAPK8	MK08_HUMAN Isoform 3 of Mitogen-activated protein kinase 8	0.240532	0.0598971	16.9858	0.349763	n.s.	0.0328815	0.0970369	17.0457	0.228054	n.s.	17.0829	0.44847	0.0371398	0.546334	n.s.	0.123993	0.188435	n.s.	0	16.95	17.0216	16.9859	17.0003	17.1218	17.0151	17.0612	17.0602	17.1273	NA
1546	sp|P45984-4|MK09_HUMAN	MAPK9	MK09_HUMAN Isoform Beta-2 of Mitogen-activated protein kinase 9	0.00391279	-0.134751	15.919	0.0320433	n.s.	0.114567	-0.0634986	15.7843	0.372722	n.s.	15.8555	0.0635673	0.0712521	0.119046	n.s.	0.00811616	0.0265509	sig	5	15.9323	15.8816	15.9432	15.7628	15.8047	15.7852	15.8494	15.8152	15.9019	Cytosol
1547	sp|P45985-2|MP2K4_HUMAN	MAP2K4	MP2K4_HUMAN Isoform 2 of Dual specificity mitogen-activated protein kinase kinase 4	0.21692	0.0723719	19.2439	0.324143	n.s.	0.912858	-0.00441037	19.3163	0.966469	n.s.	19.2395	0.218735	-0.0767823	0.310903	n.s.	0.263918	0.335374	n.s.	0	19.2307	19.2895	19.2116	19.2479	19.3971	19.3039	19.2674	19.1801	19.271	Cytosol
1548	sp|P46013|KI67_HUMAN	MKI67	KI67_HUMAN Antigen KI-67	0.0248085	-0.524304	16.2288	0.0775018	n.s.	0.191476	-0.240242	15.7045	0.457539	n.s.	15.9885	0.00139048	0.284062	0.0109128	n.s.	0.0165348	0.0427376	sig	5	16.4776	16.2469	15.9618	15.7037	15.7251	15.6846	15.9222	16.0085	16.0348	Nucleus
1549	sp|P46019|KPB2_HUMAN	PHKA2	KPB2_HUMAN Phosphorylase b kinase regulatory subunit alpha, liver isoform	0.00525032	0.288004	14.6191	0.0357749	n.s.	0.0133457	0.242746	14.9071	0.166679	n.s.	14.8619	0.576026	-0.0452583	0.661941	n.s.	0.00730718	0.0248419	sig	8	14.6177	14.5934	14.6463	14.8418	15.005	14.8745	14.9383	14.8928	14.7545	Cytosol
1550	sp|P46060|RAGP1_HUMAN	RANGAP1	RAGP1_HUMAN Ran GTPase-activating protein 1	0.940017	0.00452848	18.759	0.955085	n.s.	0.0194802	0.24728	18.7635	0.190795	n.s.	19.0063	0.0230839	0.242752	0.0570946	n.s.	0.0124336	0.0351541	sig	4	18.8079	18.785	18.6841	18.7059	18.8448	18.7399	19.0871	19.0259	18.9058	Cytosol
1551	sp|P46063|RECQ1_HUMAN	RECQL	RECQ1_HUMAN ATP-dependent DNA helicase Q1	0.0181479	-0.116198	18.5154	0.0654353	n.s.	0.533731	0.0199825	18.3992	0.739099	n.s.	18.5354	0.000422348	0.136181	0.00668709	n.s.	0.00346944	0.0154916	sig	5	18.5669	18.5103	18.4691	18.3814	18.4162	18.4001	18.5205	18.5402	18.5456	Nucleus
1552	sp|P46087-4|NOP2_HUMAN	NOP2	NOP2_HUMAN Isoform 4 of Putative ribosomal RNA methyltransferase NOP2	0.0667249	-0.447592	16.0033	0.141671	n.s.	0.116043	-0.398173	15.5557	0.373443	n.s.	15.6051	0.63008	0.0494193	0.708449	n.s.	0.0645271	0.113961	n.s.	0	16.2356	16.1184	15.6559	15.5698	15.5039	15.5934	15.7779	15.5686	15.4689	Nucleus
1553	sp|P46100|ATRX_HUMAN	ATRX	ATRX_HUMAN Transcriptional regulator ATRX	0.0556166	-0.14989	17.2724	0.125761	n.s.	0.1384	0.155463	17.1226	0.402097	n.s.	17.4279	0.0129915	0.305352	0.0389677	n.s.	0.0151908	0.040502	sig	5	17.2181	17.2258	17.3734	17.1527	17.1406	17.0744	17.3416	17.5605	17.3816	Nucleus
1554	sp|P46108|CRK_HUMAN	CRK	CRK_HUMAN Adapter molecule crk	0.246511	-0.0953321	17.8242	0.355041	n.s.	0.648459	-0.0346062	17.7288	0.822963	n.s.	17.7896	0.526595	0.0607259	0.617824	n.s.	0.493905	0.5566	n.s.	0	17.8829	17.768	17.8216	17.8527	17.6642	17.6696	17.6724	17.8129	17.8834	Cytosol
1555	sp|P46109|CRKL_HUMAN	CRKL	CRKL_HUMAN Crk-like protein	0.138842	-0.241114	19.8134	0.236137	n.s.	0.787942	0.0355011	19.5723	0.902257	n.s.	19.8489	0.0711831	0.276615	0.129525	n.s.	0.124448	0.188838	n.s.	0	19.9692	19.6306	19.8404	19.7429	19.5011	19.4728	19.7128	19.8659	19.968	NA
1556	sp|P46199|IF2M_HUMAN	MTIF2	IF2M_HUMAN Translation initiation factor IF-2, mitochondrial	0.439722	0.0369724	16.1697	0.54252	n.s.	0.212653	0.0622985	16.2067	0.475024	n.s.	16.232	0.209836	0.0253261	0.300991	n.s.	0.295641	0.367313	n.s.	0	16.0895	16.2234	16.1962	16.1791	16.2195	16.2214	16.2509	16.2175	16.2276	Mitochondria
1557	sp|P46379-3|BAG6_HUMAN	BAG6	BAG6_HUMAN Isoform 3 of Large proline-rich protein BAG6	0.00618577	0.174794	18.0637	0.0385467	n.s.	0.289474	0.0282984	18.2385	0.55029	n.s.	18.092	0.0217999	-0.146496	0.0547459	n.s.	0.00377787	0.0163892	sig	2	18.0703	18.0589	18.0619	18.1728	18.2754	18.2673	18.1302	18.0509	18.0949	Cytosol
1558	sp|P46459|NSF_HUMAN	NSF	NSF_HUMAN Vesicle-fusing ATPase	0.00549868	0.26339	20.776	0.0365854	n.s.	0.916555	0.00532908	21.0393	0.967256	n.s.	20.7813	9.48229e-05	-0.258061	0.00457331	n.s.	0.000920202	0.00722162	sig	2	20.6857	20.8414	20.8007	21.0344	21.0633	21.0203	20.7665	20.8014	20.776	Cytosol
1559	sp|P46527|CDN1B_HUMAN	CDKN1B	CDN1B_HUMAN Cyclin-dependent kinase inhibitor 1B	0.0271142	-0.717971	18.4504	0.0815917	n.s.	0.128464	-0.348167	17.7325	0.391568	n.s.	18.1023	0.133244	0.369804	0.21117	n.s.	0.0300226	0.0648528	n.s.	0	18.5733	18.1721	18.6058	18.0484	17.5683	17.5807	17.8801	18.1493	18.2775	NA
1560	sp|P46734-3|MP2K3_HUMAN	MAP2K3	MP2K3_HUMAN Isoform 2 of Dual specificity mitogen-activated protein kinase kinase 3	0.0862663	-0.107197	15.5249	0.168518	n.s.	0.416634	-0.044722	15.4177	0.651281	n.s.	15.4802	0.131193	0.0624754	0.208761	n.s.	0.124139	0.188559	n.s.	0	15.6037	15.5127	15.4584	15.456	15.4138	15.3834	15.5231	15.4352	15.4823	NA
1561	sp|P46736|BRCC3_HUMAN	BRCC3	BRCC3_HUMAN Lys-63-specific deubiquitinase BRCC36	0.361213	0.0503873	17.2851	0.4684	n.s.	0.170286	-0.114928	17.3355	0.438209	n.s.	17.1701	0.0315078	-0.165315	0.0712339	n.s.	0.0658397	0.115617	n.s.	0	17.3772	17.2599	17.2181	17.3134	17.3434	17.3496	17.2695	17.1181	17.1228	Cytosol
1562	sp|P46776|RL27A_HUMAN	RPL27A	RL27A_HUMAN 60S ribosomal protein L27a	0.428454	0.050134	17.0485	0.532407	n.s.	0.384089	-0.0460736	17.0987	0.624435	n.s.	17.0025	0.0833027	-0.0962076	0.146301	n.s.	0.226356	0.298116	n.s.	0	17.1257	17.0433	16.9767	17.161	17.1029	17.0322	16.9652	17.0132	17.029	Cytosol
1563	sp|P46777|RL5_HUMAN	RPL5	RL5_HUMAN 60S ribosomal protein L5	0.35665	-0.0701525	20.9574	0.464733	n.s.	0.964552	-0.00327707	20.8873	0.986037	n.s.	20.9542	0.343257	0.0668754	0.443383	n.s.	0.528165	0.587287	n.s.	0	20.9874	21.0292	20.8557	20.8499	20.9721	20.8398	21.028	20.8712	20.9633	Cytosol
1564	sp|P46778|RL21_HUMAN	RPL21	RL21_HUMAN 60S ribosomal protein L21	0.779629	-0.0315319	19.6747	0.835469	n.s.	0.664995	0.0499822	19.6431	0.832126	n.s.	19.7246	0.0260182	0.0815142	0.062305	n.s.	0.664244	0.710786	n.s.	0	19.7505	19.8061	19.4673	19.6242	19.6564	19.6488	19.765	19.6915	19.7174	Cytosol
1565	sp|P46779-3|RL28_HUMAN	RPL28	RL28_HUMAN Isoform 3 of 60S ribosomal protein L28	0.462014	-0.102261	20.3404	0.561561	n.s.	0.123173	-0.239297	20.2381	0.383981	n.s.	20.1011	0.0684839	-0.137036	0.126021	n.s.	0.158315	0.225808	n.s.	0	20.4237	20.49	20.1075	20.2873	20.276	20.151	20.1337	20.1364	20.0331	Cytosol
1566	sp|P46781|RS9_HUMAN	RPS9	RS9_HUMAN 40S ribosomal protein S9	0.526737	-0.101732	19.7338	0.621271	n.s.	0.618621	-0.0853612	19.6321	0.800234	n.s.	19.6485	0.832718	0.0163707	0.876123	n.s.	0.721669	0.760909	n.s.	0	19.9557	19.7816	19.4642	19.6244	19.585	19.6868	19.7491	19.6729	19.5234	Cytosol
1567	sp|P46782|RS5_HUMAN	RPS5	RS5_HUMAN 40S ribosomal protein S5	0.378367	-0.0981133	17.9906	0.484992	n.s.	0.177453	0.145686	17.8925	0.44561	n.s.	18.1363	0.0777092	0.243799	0.138625	n.s.	0.114737	0.177969	n.s.	0	18.0355	18.0638	17.8727	17.8125	18.051	17.814	18.2689	18.0685	18.0716	NA
1568	sp|P46783|RS10_HUMAN	RPS10	RS10_HUMAN 40S ribosomal protein S10	0.246852	-0.0761667	19.4253	0.355344	n.s.	0.301337	-0.0761781	19.3491	0.55958	n.s.	19.3491	0.999777	-1.13833e-05	0.999777	n.s.	0.333692	0.404413	n.s.	0	19.5088	19.4427	19.3244	19.3365	19.3806	19.3303	19.3997	19.3656	19.2821	Cytosol
1569	sp|P46821|MAP1B_HUMAN	MAP1B	MAP1B_HUMAN Microtubule-associated protein 1B	0.491406	0.05151	20.4056	0.589028	n.s.	0.764176	0.0162261	20.4571	0.889845	n.s.	20.4218	0.640273	-0.0352839	0.717195	n.s.	0.721619	0.760909	n.s.	0	20.3649	20.3788	20.4729	20.5751	20.3999	20.3962	20.3568	20.4865	20.422	Cytosol
1570	sp|P46926|GNPI1_HUMAN	GNPDA1	GNPI1_HUMAN Glucosamine-6-phosphate isomerase 1	0.00437011	0.182869	18.5207	0.0332783	n.s.	0.770912	-0.00774926	18.7036	0.895066	n.s.	18.513	0.00308318	-0.190619	0.0164639	n.s.	0.000912164	0.00718878	sig	2	18.5505	18.4855	18.5261	18.6562	18.7128	18.7418	18.535	18.4817	18.5223	Cytosol
1571	sp|P46934-4|NEDD4_HUMAN	NEDD4	NEDD4_HUMAN Isoform 4 of E3 ubiquitin-protein ligase NEDD4	0.000692969	0.373163	16.2743	0.0170167	n.s.	0.9782	0.00119843	16.6474	0.991147	n.s.	16.2755	0.00162786	-0.371965	0.0118033	n.s.	0.000191697	0.00300565	sig	2	16.2345	16.2855	16.3028	16.5847	16.6999	16.6577	16.2877	16.3304	16.2084	Cytosol
1572	sp|P46937-9|YAP1_HUMAN	YAP1	YAP1_HUMAN Isoform 9 of Yorkie homolog	0.0143794	-1.16431	14.6497	0.0573912	n.s.	0.452744	-0.215637	13.4854	0.680154	n.s.	14.4341	0.00437852	0.948673	0.0199419	up	0.00623992	0.022307	sig	5	15.0016	14.7684	14.1792	13.7524	13.2869	13.417	14.3065	14.5989	14.3969	Cytosol
1573	sp|P46939-2|UTRO_HUMAN	UTRN	UTRO_HUMAN Isoform 2 of Utrophin	0.0439807	-0.191464	15.391	0.107361	n.s.	0.0681799	0.176277	15.1995	0.301385	n.s.	15.5673	0.00156058	0.36774	0.0116431	n.s.	0.00320817	0.0147286	sig	5	15.3332	15.5101	15.3297	15.1508	15.2488	15.199	15.5754	15.63	15.4965	Cytosol
1574	sp|P46940|IQGA1_HUMAN	IQGAP1	IQGA1_HUMAN Ras GTPase-activating-like protein IQGAP1	0.100796	0.113193	16.8548	0.188407	n.s.	0.923711	-0.00572339	16.968	0.9706	n.s.	16.8491	0.00902969	-0.118916	0.0307636	n.s.	0.0761786	0.129396	n.s.	0	16.9189	16.8932	16.7524	16.966	16.9474	16.9907	16.8379	16.891	16.8183	Cytosol
1575	sp|P46976|GLYG_HUMAN	GYG1	GLYG_HUMAN Glycogenin-1	0.0473753	0.146211	17.4121	0.112748	n.s.	0.0604575	-0.124233	17.5583	0.288581	n.s.	17.2878	0.000291832	-0.270444	0.00602431	n.s.	0.00220813	0.0118335	sig	1	17.4798	17.3214	17.435	17.575	17.5837	17.5162	17.2707	17.2964	17.2964	NA
1576	sp|P46977|STT3A_HUMAN	STT3A	STT3A_HUMAN Dolichyl-diphosphooligosaccharide--protein glycosyltransferase subunit STT3A	0.923989	-0.00519088	18.3448	0.945121	n.s.	0.0271847	-0.129315	18.3396	0.211936	n.s.	18.2155	0.0647935	-0.124125	0.120661	n.s.	0.0532706	0.0979508	n.s.	0	18.3113	18.4019	18.3212	18.3029	18.2919	18.424	18.1662	18.234	18.2464	ER
1577	sp|P47224|MSS4_HUMAN	RABIF	MSS4_HUMAN Guanine nucleotide exchange factor MSS4	0.966451	0.0110577	13.7642	0.975052	n.s.	0.901522	0.0221464	13.7753	0.960852	n.s.	13.7864	0.954652	0.0110887	0.968621	n.s.	0.994037	0.994881	n.s.	0	14.0598	13.4821	13.7507	13.4345	14.0574	13.834	13.8243	13.7588	13.776	NA
1578	sp|P47755|CAZA2_HUMAN	CAPZA2	CAZA2_HUMAN F-actin-capping protein subunit alpha-2	0.0547016	0.135226	16.6778	0.124254	n.s.	0.222729	0.0945714	16.8131	0.485822	n.s.	16.7724	0.551992	-0.0406547	0.641198	n.s.	0.146983	0.213626	n.s.	0	16.7288	16.7013	16.6034	16.797	16.8763	16.7659	16.8792	16.721	16.7171	NA
1579	sp|P47756-2|CAPZB_HUMAN	CAPZB	CAPZB_HUMAN Isoform 2 of F-actin-capping protein subunit beta	0.00362084	0.118748	19.854	0.0311942	n.s.	0.446774	0.0197289	19.9728	0.676879	n.s.	19.8737	0.00982895	-0.0990189	0.0325643	n.s.	0.00310345	0.0144638	sig	2	19.8613	19.8761	19.8247	19.967	19.9958	19.9555	19.8814	19.8399	19.8999	Cytosol
1580	sp|P47813|IF1AX_HUMAN	EIF1AX	IF1AX_HUMAN Eukaryotic translation initiation factor 1A, X-chromosomal	0.152332	-0.235762	17.0673	0.251681	n.s.	0.255179	-0.163142	16.8315	0.516482	n.s.	16.9042	0.265717	0.0726195	0.362028	n.s.	0.169368	0.237047	n.s.	0	17.3029	17.0048	16.8942	16.8854	16.723	16.8862	16.926	16.91	16.8765	NA
1581	sp|P47897|SYQ_HUMAN	QARS	SYQ_HUMAN Glutamine--tRNA ligase	0.262659	-0.0357621	19.1661	0.372385	n.s.	0.815692	0.0145255	19.1303	0.916122	n.s.	19.1806	0.451651	0.0502876	0.54842	n.s.	0.6217	0.672093	n.s.	0	19.1743	19.1889	19.1351	19.1044	19.1746	19.1118	19.2476	19.2251	19.0691	Cytosol
1582	sp|P47914|RL29_HUMAN	RPL29	RL29_HUMAN 60S ribosomal protein L29	0.462494	-0.1026	15.2497	0.561629	n.s.	0.103432	-0.167737	15.1471	0.356467	n.s.	15.0819	0.572825	-0.0651369	0.659291	n.s.	0.345339	0.41585	n.s.	0	15.3929	15.213	15.1432	15.1779	15.3066	14.9567	15.0297	15.1295	15.0867	Cytosol
1583	sp|P47972|NPTX2_HUMAN	NPTX2	NPTX2_HUMAN Neuronal pentraxin-2	0.0235319	0.286259	15.0065	0.0752163	n.s.	0.0877557	0.136407	15.2928	0.334023	n.s.	15.1429	0.144259	-0.149852	0.225236	n.s.	0.0251053	0.0573918	n.s.	0	14.9297	15.0221	15.0677	15.17	15.41	15.2983	15.1889	15.0528	15.1871	NA
1584	sp|P47985|UCRI_HUMAN	UQCRFS1	UCRI_HUMAN Cytochrome b-c1 complex subunit Rieske, mitochondrial	0.0506673	0.216776	18.4917	0.117917	n.s.	0.124633	0.12923	18.7085	0.386279	n.s.	18.6209	0.279579	-0.0875464	0.376734	n.s.	0.0614705	0.109487	n.s.	0	18.417	18.463	18.595	18.7389	18.5972	18.7893	18.6968	18.561	18.6049	Mitochondria
1585	sp|P48047|ATPO_HUMAN	ATP5O	ATPO_HUMAN ATP synthase subunit O, mitochondrial	0.89218	-0.0235413	19.863	0.92157	n.s.	0.608544	0.098278	19.8394	0.793797	n.s.	19.9613	0.623755	0.121819	0.703485	n.s.	0.803911	0.831121	n.s.	0	19.8626	19.952	19.7744	19.6231	20.1394	19.7558	20.2305	19.6482	20.0051	NA
1586	sp|P48059-3|LIMS1_HUMAN	LIMS1	LIMS1_HUMAN Isoform 3 of LIM and senescent cell antigen-like-containing domain protein 1	0.162856	0.0713898	15.27	0.264118	n.s.	0.305181	0.0294063	15.3414	0.563433	n.s.	15.2994	0.284569	-0.0419835	0.382062	n.s.	0.193371	0.262776	n.s.	0	15.2423	15.3192	15.2486	15.3314	15.2886	15.4042	15.2929	15.298	15.3073	Cytosol
1587	sp|P48147|PPCE_HUMAN	PREP	PPCE_HUMAN Prolyl endopeptidase	0.0516207	0.117288	20.2424	0.119195	n.s.	0.120135	-0.0549119	20.3597	0.380342	n.s.	20.1875	0.0166287	-0.1722	0.0459017	n.s.	0.0113721	0.0331053	sig	1	20.2132	20.2778	20.2363	20.2839	20.4074	20.3878	20.2281	20.1719	20.1625	Cytosol
1588	sp|P48163|MAOX_HUMAN	ME1	MAOX_HUMAN NADP-dependent malic enzyme	0.00972753	0.262101	15.9399	0.0467466	n.s.	0.00380385	-0.317321	16.202	0.126886	n.s.	15.6226	4.72727e-05	-0.579423	0.0039243	n.s.	6.11836e-05	0.00185916	sig	1	15.8919	16.0399	15.8879	16.2536	16.1681	16.1844	15.6445	15.5909	15.6325	Cytosol
1589	sp|P48426|PI42A_HUMAN	PIP4K2A	PI42A_HUMAN Phosphatidylinositol 5-phosphate 4-kinase type-2 alpha	0.004349	0.190837	17.123	0.0332783	n.s.	0.976178	0.00125457	17.3139	0.9907	n.s.	17.1243	0.00438618	-0.189582	0.0199419	n.s.	0.00235769	0.0123543	sig	2	17.0696	17.1352	17.1643	17.2825	17.3179	17.3412	17.1757	17.117	17.0801	Cytosol
1590	sp|P48431|SOX2_HUMAN	SOX2	SOX2_HUMAN Transcription factor SOX-2	0.447935	-0.156867	14.0755	0.549828	n.s.	0.374542	-0.262763	13.9186	0.61648	n.s.	13.8127	0.749078	-0.105896	0.807585	n.s.	0.616194	0.667119	n.s.	0	13.9794	14.2008	14.0463	14.0998	13.5692	14.0868	13.992	13.3099	14.1363	Nucleus
1591	sp|P48444|COPD_HUMAN	ARCN1	COPD_HUMAN Coatomer subunit delta	0.00328667	0.183118	20.0891	0.0299822	n.s.	0.135951	0.0533163	20.2723	0.400127	n.s.	20.1425	0.000220265	-0.129802	0.00554804	n.s.	0.000751324	0.00642824	sig	2	20.1052	20.0347	20.1276	20.2861	20.273	20.2576	20.1434	20.1524	20.1316	Cytosol
1592	sp|P48449|ERG7_HUMAN	LSS	ERG7_HUMAN Lanosterol synthase	0.000264511	0.468046	18.1515	0.0139765	n.s.	0.808176	0.0145528	18.6196	0.912508	n.s.	18.1661	0.000856983	-0.453493	0.00878534	n.s.	0.000113	0.00229702	sig	2	18.0904	18.1643	18.1998	18.645	18.5775	18.6362	18.1572	18.2497	18.0913	ER
1593	sp|P48454-3|PP2BC_HUMAN	PPP3CC	PP2BC_HUMAN Isoform 3 of Serine/threonine-protein phosphatase 2B catalytic subunit gamma isoform	0.0500965	0.146011	15.0206	0.116912	n.s.	0.84685	-0.0124606	15.1666	0.929816	n.s.	15.0081	0.00822341	-0.158472	0.0291946	n.s.	0.0344237	0.0718384	n.s.	0	14.9382	15.0073	15.1162	15.1514	15.165	15.1832	15.0004	15.0656	14.9583	NA
1594	sp|P48506|GSH1_HUMAN	GCLC	GSH1_HUMAN Glutamate--cysteine ligase catalytic subunit	0.00721843	0.160487	17.2871	0.0413116	n.s.	0.0456004	-0.128728	17.4475	0.254559	n.s.	17.1583	0.00407929	-0.289215	0.0190669	n.s.	0.00148809	0.0094326	sig	1	17.2658	17.3225	17.2729	17.4681	17.3954	17.4791	17.2381	17.1005	17.1364	NA
1595	sp|P48507|GSH0_HUMAN	GCLM	GSH0_HUMAN Glutamate--cysteine ligase regulatory subunit	0.24386	-0.107998	15.3133	0.352861	n.s.	0.0461537	-0.216638	15.2053	0.255017	n.s.	15.0967	0.110201	-0.108639	0.183067	n.s.	0.0580901	0.104658	n.s.	0	15.3829	15.3794	15.1777	15.2245	15.1272	15.2643	15.1272	15.1342	15.0287	NA
1596	sp|P48509|CD151_HUMAN	CD151	CD151_HUMAN CD151 antigen	0.866699	-0.0207012	15.3874	0.901967	n.s.	0.25671	-0.179892	15.3667	0.518078	n.s.	15.2075	0.269189	-0.159191	0.365957	n.s.	0.357185	0.427795	n.s.	0	15.5631	15.2601	15.3389	15.3031	15.287	15.5099	15.4058	15.0717	15.1449	NA
1597	sp|P48553|TPC10_HUMAN	TRAPPC10	TPC10_HUMAN Trafficking protein particle complex subunit 10	0.145301	0.134781	16.1554	0.243408	n.s.	0.605044	-0.0443667	16.2902	0.791904	n.s.	16.111	0.12916	-0.179148	0.206213	n.s.	0.159844	0.227275	n.s.	0	16.1795	16.2073	16.0794	16.1858	16.4058	16.279	16.194	16.165	15.9741	Golgi
1598	sp|P48556|PSMD8_HUMAN	PSMD8	PSMD8_HUMAN 26S proteasome non-ATPase regulatory subunit 8	0.0507399	0.10158	18.2942	0.117931	n.s.	0.0270624	-0.0981545	18.3958	0.211302	n.s.	18.1961	0.00852852	-0.199735	0.0298084	n.s.	0.00437174	0.017872	sig	1	18.3074	18.3115	18.2639	18.3297	18.4381	18.4196	18.2217	18.2194	18.1472	NA
1599	sp|P48634|PRC2A_HUMAN	PRRC2A	PRC2A_HUMAN Protein PRRC2A	0.00844277	-0.168692	17.7542	0.0435403	n.s.	0.0630372	-0.0652447	17.5855	0.292371	n.s.	17.6889	0.0308727	0.103448	0.0700703	n.s.	0.00454645	0.0181951	sig	5	17.7727	17.7126	17.7773	17.6397	17.5704	17.5463	17.6779	17.6708	17.7182	Cytosol
1600	sp|P48637|GSHB_HUMAN	GSS	GSHB_HUMAN Glutathione synthetase	0.302599	0.0803365	18.1599	0.413304	n.s.	0.261999	-0.0744847	18.2402	0.523806	n.s.	18.0854	0.0641039	-0.154821	0.119869	n.s.	0.118859	0.182609	n.s.	0	18.2429	18.151	18.0857	18.1739	18.3391	18.2076	18.15	18.0328	18.0733	NA
1601	sp|P48643|TCPE_HUMAN	CCT5	TCPE_HUMAN T-complex protein 1 subunit epsilon	0.0154628	0.172098	22.9825	0.060059	n.s.	0.917346	0.00631708	23.1546	0.967475	n.s.	22.9888	0.0398839	-0.165781	0.0851415	n.s.	0.0267334	0.0598759	n.s.	0	22.954	23.046	22.9475	23.1365	23.2099	23.1175	22.9868	22.9076	23.0721	Cytosol
1602	sp|P48651|PTSS1_HUMAN	PTDSS1	PTSS1_HUMAN Phosphatidylserine synthase 1	0.0167813	-0.397193	12.1121	0.0626113	n.s.	0.0159875	-0.476851	11.7149	0.175682	n.s.	11.6352	0.439021	-0.0796584	0.536956	n.s.	0.00812959	0.026551	sig	3	12.0018	12.2869	12.0476	11.6761	11.6586	11.81	11.7081	11.7213	11.4764	ER
1603	sp|P48681|NEST_HUMAN	NES	NEST_HUMAN Nestin	0.065687	-0.0901239	19.4151	0.140248	n.s.	0.592318	0.0174335	19.325	0.781991	n.s.	19.4325	0.0480611	0.107557	0.0974988	n.s.	0.0441533	0.0855124	n.s.	0	19.3807	19.4464	19.4181	19.3713	19.3358	19.2678	19.39	19.4699	19.4377	NA
1604	sp|P48723|HSP13_HUMAN	HSPA13	HSP13_HUMAN Heat shock 70 kDa protein 13	0.0139782	0.239818	17.3831	0.0566226	n.s.	0.307857	0.0840866	17.6229	0.565188	n.s.	17.4672	0.0292961	-0.155731	0.0678206	n.s.	0.0186375	0.046673	sig	2	17.2746	17.4126	17.462	17.6	17.6259	17.6428	17.5277	17.495	17.3788	ER
1605	sp|P48728|GCST_HUMAN	AMT	GCST_HUMAN Aminomethyltransferase, mitochondrial	0.0493888	0.113988	14.8651	0.115771	n.s.	0.597934	0.0235601	14.9791	0.786559	n.s.	14.8886	0.0646756	-0.090428	0.120518	n.s.	0.0596757	0.106927	n.s.	0	14.8021	14.9093	14.8838	15.007	14.9291	15.0011	14.9341	14.8458	14.8861	Mitochondria
1606	sp|P48729-2|KC1A_HUMAN	CSNK1A1	KC1A_HUMAN Isoform 2 of Casein kinase I isoform alpha	0.473094	-0.0164736	16.7029	0.571963	n.s.	0.0795156	-0.0737038	16.6864	0.319782	n.s.	16.6292	0.162021	-0.0572301	0.24644	n.s.	0.0970006	0.155724	n.s.	0	16.699	16.7261	16.6835	16.6532	16.7062	16.6998	16.655	16.6612	16.5714	Cytosol
1607	sp|P48735|IDHP_HUMAN	IDH2	IDHP_HUMAN Isocitrate dehydrogenase [NADP], mitochondrial	0.826993	-0.00708252	19.8359	0.874305	n.s.	0.521238	0.0361981	19.8288	0.730551	n.s.	19.8721	0.480847	0.0432806	0.575221	n.s.	0.638647	0.686635	n.s.	0	19.8105	19.8336	19.8635	19.8224	19.7869	19.877	19.9267	19.9156	19.7739	Mitochondria
1608	sp|P48739-2|PIPNB_HUMAN	PITPNB	PIPNB_HUMAN Isoform 2 of Phosphatidylinositol transfer protein beta isoform	0.274792	-0.025575	17.9103	0.384066	n.s.	0.130507	-0.0390301	17.8848	0.394844	n.s.	17.8713	0.220566	-0.0134551	0.312955	n.s.	0.15633	0.223519	n.s.	0	17.8822	17.9473	17.9015	17.8816	17.8763	17.8964	17.865	17.8636	17.8854	NA
1609	sp|P49005|DPOD2_HUMAN	POLD2	DPOD2_HUMAN DNA polymerase delta subunit 2	0.010855	-0.308026	16.116	0.0494478	n.s.	0.221921	0.121945	15.808	0.484887	n.s.	16.2379	0.00751353	0.429971	0.027569	n.s.	0.00438551	0.0178787	sig	5	16.077	16.2094	16.0616	15.7401	15.9053	15.7785	16.226	16.3649	16.1229	Nucleus
1610	sp|P49006|MRP_HUMAN	MARCKSL1	MRP_HUMAN MARCKS-related protein	0.0678643	-0.496485	19.0383	0.143032	n.s.	0.331238	-0.236746	18.5418	0.584572	n.s.	18.8015	0.312014	0.25974	0.411418	n.s.	0.144716	0.211007	n.s.	0	19.2958	18.8518	18.9673	18.8357	18.3507	18.4391	18.4656	18.9615	18.9776	Cytosol
1611	sp|P49023-3|PAXI_HUMAN	PXN	PAXI_HUMAN Isoform Gamma of Paxillin	0.712933	0.0237037	17.1933	0.781469	n.s.	0.56545	-0.0353245	17.217	0.76295	n.s.	17.158	0.0917678	-0.0590282	0.15784	n.s.	0.530552	0.589225	n.s.	0	17.2482	17.2487	17.0831	17.2049	17.2629	17.1834	17.1363	17.1588	17.1789	Cytosol
1612	sp|P49069|CAMLG_HUMAN	CAMLG	CAMLG_HUMAN Calcium signal-modulating cyclophilin ligand	0.052802	0.178502	14.3056	0.121116	n.s.	0.149256	-0.0994899	14.4841	0.412502	n.s.	14.2061	0.00425878	-0.277992	0.0196103	n.s.	0.0075224	0.0253398	sig	1	14.2337	14.4036	14.2796	14.4143	14.5578	14.4803	14.2132	14.2423	14.1629	NA
1613	sp|P49137|MAPK2_HUMAN	MAPKAPK2	MAPK2_HUMAN MAP kinase-activated protein kinase 2	0.179437	0.103043	17.4717	0.282629	n.s.	0.018103	0.252146	17.5748	0.184694	n.s.	17.7239	0.13126	0.149103	0.208811	n.s.	0.0299714	0.0648134	n.s.	0	17.425	17.4567	17.5336	17.5093	17.6832	17.5319	17.8213	17.6247	17.7258	Cytosol
1614	sp|P49189|AL9A1_HUMAN	ALDH9A1	AL9A1_HUMAN 4-trimethylaminobutyraldehyde dehydrogenase	0.00223463	0.196981	19.7638	0.0262936	n.s.	0.826444	0.00829366	19.9608	0.921006	n.s.	19.7721	0.0107519	-0.188688	0.0344037	n.s.	0.00235129	0.0123515	sig	2	19.7839	19.766	19.7414	19.9515	19.922	20.0087	19.8146	19.795	19.7066	Cytosol
1615	sp|P49207|RL34_HUMAN	RPL34	RL34_HUMAN 60S ribosomal protein L34	0.0904862	-0.246639	19.7925	0.174319	n.s.	0.390731	-0.123605	19.5459	0.630712	n.s.	19.6689	0.142377	0.123034	0.222651	n.s.	0.143424	0.209798	n.s.	0	19.9839	19.7916	19.6021	19.5356	19.5725	19.5297	19.7907	19.6527	19.5633	Cytosol
1616	sp|P49257|LMAN1_HUMAN	LMAN1	LMAN1_HUMAN Protein ERGIC-53	0.011448	0.193645	17.8097	0.0508561	n.s.	0.37182	-0.0344633	18.0034	0.61476	n.s.	17.7752	0.00372356	-0.228109	0.0181409	n.s.	0.00217644	0.01176	sig	2	17.7588	17.8113	17.859	17.9711	17.97	18.0689	17.7389	17.7888	17.798	NA
1617	sp|P49321|NASP_HUMAN	NASP	NASP_HUMAN Nuclear autoantigenic sperm protein	0.0038438	-0.579301	19.047	0.0319144	n.s.	0.132816	0.143451	18.4677	0.397772	n.s.	19.1904	0.00181389	0.722752	0.0125791	up	0.000471323	0.00502432	sig	5	19.1322	19.0564	18.9523	18.6294	18.3802	18.3934	19.08	19.2347	19.2565	Cytosol
1618	sp|P49327|FAS_HUMAN	FASN	FAS_HUMAN Fatty acid synthase	0.0292219	0.23759	19.2407	0.0851944	n.s.	0.972203	-0.00292104	19.4782	0.98898	n.s.	19.2377	0.0082184	-0.240511	0.0291946	n.s.	0.0186497	0.0466836	sig	2	19.2252	19.363	19.1338	19.4337	19.5232	19.4779	19.318	19.2195	19.1757	Cytosol
1619	sp|P49354|FNTA_HUMAN	FNTA	FNTA_HUMAN Protein farnesyltransferase/geranylgeranyltransferase type-1 subunit alpha	0.0578745	0.0495451	18.0361	0.129427	n.s.	0.595599	0.0230535	18.0856	0.784769	n.s.	18.0591	0.574507	-0.0264916	0.660324	n.s.	0.434606	0.501566	n.s.	0	18.0284	18.0481	18.0318	18.0577	18.1187	18.0805	18.1266	17.9896	18.0613	NA
1620	sp|P49356|FNTB_HUMAN	FNTB	FNTB_HUMAN Protein farnesyltransferase subunit beta	0.127252	0.137026	16.5747	0.222041	n.s.	0.530827	-0.0366358	16.7117	0.737503	n.s.	16.538	0.0568177	-0.173662	0.109834	n.s.	0.0751591	0.128201	n.s.	0	16.5266	16.5373	16.6601	16.635	16.8233	16.6768	16.5876	16.5484	16.4781	NA
1621	sp|P49366|DHYS_HUMAN	DHPS	DHYS_HUMAN Deoxyhypusine synthase	0.00597497	-0.298196	17.0815	0.0380707	n.s.	0.0332002	0.128702	16.7834	0.228243	n.s.	17.2103	0.000750966	0.426899	0.00833558	n.s.	0.000299585	0.00385984	sig	5	17.1174	17.1184	17.0089	16.7657	16.8643	16.7201	17.2334	17.2214	17.176	NA
1622	sp|P49368|TCPG_HUMAN	CCT3	TCPG_HUMAN T-complex protein 1 subunit gamma	0.00791105	0.115641	19.2026	0.0426676	n.s.	0.143081	-0.0347984	19.3182	0.406548	n.s.	19.1678	0.00254101	-0.150439	0.0148137	n.s.	0.00107871	0.0078744	sig	2	19.195	19.2305	19.1822	19.3334	19.2814	19.3399	19.191	19.1479	19.1645	Cytosol
1623	sp|P49406|RM19_HUMAN	MRPL19	RM19_HUMAN 39S ribosomal protein L19, mitochondrial	0.539834	0.0430094	15.025	0.633676	n.s.	0.443307	0.0280013	15.068	0.675096	n.s.	15.053	0.814461	-0.015008	0.861477	n.s.	0.734533	0.771299	n.s.	0	14.9792	15.0183	15.0773	15.0593	14.9729	15.1717	15.0822	15.025	15.0516	Mitochondria
1624	sp|P49411|EFTU_HUMAN	TUFM	EFTU_HUMAN Elongation factor Tu, mitochondrial	0.103954	0.135618	19.8809	0.192585	n.s.	0.00476389	0.380228	20.0165	0.129801	n.s.	20.2611	0.0171447	0.24461	0.0467637	n.s.	0.00302274	0.0141985	sig	4	19.7859	19.9076	19.9491	19.9645	20.1001	19.9848	20.3349	20.2711	20.1773	Mitochondria
1625	sp|P49418|AMPH_HUMAN	AMPH	AMPH_HUMAN Amphiphysin	0.00711722	0.189737	17.3007	0.0410347	n.s.	0.781675	0.00935495	17.4905	0.899292	n.s.	17.3101	0.00874964	-0.180382	0.0302643	n.s.	0.00292399	0.0139797	sig	2	17.257	17.3174	17.3278	17.5488	17.4751	17.4476	17.3246	17.2658	17.3398	Cytosol
1626	sp|P49419-2|AL7A1_HUMAN	ALDH7A1	AL7A1_HUMAN Isoform 2 of Alpha-aminoadipic semialdehyde dehydrogenase	0.0143462	0.111496	19.7404	0.0573361	n.s.	0.00506675	0.120059	19.8519	0.129801	n.s.	19.8604	0.743597	0.00856309	0.803213	n.s.	0.00456455	0.0182427	sig	8	19.7164	19.731	19.7737	19.8109	19.8779	19.8668	19.8849	19.8408	19.8555	Cytosol
1627	sp|P49427|UB2R1_HUMAN	CDC34	UB2R1_HUMAN Ubiquitin-conjugating enzyme E2 R1	0.581051	0.05973	14.3459	0.669788	n.s.	0.899248	0.0147877	14.4056	0.96009	n.s.	14.3607	0.548325	-0.0449423	0.638448	n.s.	0.810378	0.836781	n.s.	0	14.5122	14.3341	14.1913	14.4639	14.3396	14.4133	14.3583	14.4629	14.2608	Cytosol
1628	sp|P49441|INPP_HUMAN	INPP1	INPP_HUMAN Inositol polyphosphate 1-phosphatase	0.79629	-0.00936234	15.4864	0.849057	n.s.	0.00358071	-0.0993974	15.4771	0.126886	n.s.	15.387	0.0426809	-0.090035	0.0897471	n.s.	0.0222243	0.0524469	n.s.	0	15.4707	15.5171	15.4714	15.5352	15.4335	15.4624	15.3865	15.3784	15.3963	NA
1629	sp|P49454|CENPF_HUMAN	CENPF	CENPF_HUMAN Centromere protein F	0.0195107	-0.442394	16.0722	0.0677759	n.s.	0.395557	0.113534	15.6298	0.634413	n.s.	16.1857	0.00160154	0.555928	0.0117407	n.s.	0.004242	0.0174913	sig	5	16.0658	16.2596	15.8911	15.6558	15.6986	15.5349	16.1102	16.2907	16.1562	Cytosol
1630	sp|P49458|SRP09_HUMAN	SRP9	SRP09_HUMAN Signal recognition particle 9 kDa protein	0.107627	-0.152905	17.8573	0.196646	n.s.	0.837772	0.0117157	17.7044	0.926927	n.s.	17.869	0.0464621	0.164621	0.0949211	n.s.	0.0685541	0.119211	n.s.	0	17.9399	17.767	17.8649	17.7797	17.5985	17.7348	17.8316	17.8957	17.8797	Cytosol
1631	sp|P49459|UBE2A_HUMAN	UBE2A	UBE2A_HUMAN Ubiquitin-conjugating enzyme E2 A	0.00165781	-0.402551	14.4793	0.0226222	n.s.	0.0150112	-0.454826	14.0767	0.172497	n.s.	14.0244	0.633443	-0.052275	0.711363	n.s.	0.00498486	0.0192494	sig	3	14.5279	14.5301	14.3798	14.1146	14.0503	14.0653	13.9414	13.9093	14.2227	NA
1632	sp|P49585|PCY1A_HUMAN	PCYT1A	PCY1A_HUMAN Choline-phosphate cytidylyltransferase A	0.23205	-0.166926	13.4206	0.341656	n.s.	0.838076	-0.0434773	13.2537	0.927089	n.s.	13.3772	0.489098	0.123449	0.581785	n.s.	0.597744	0.649889	n.s.	0	13.2364	13.6385	13.3871	13.282	13.2579	13.2212	13.5673	13.0564	13.5078	Cytosol
1633	sp|P49588|SYAC_HUMAN	AARS	SYAC_HUMAN Alanine--tRNA ligase, cytoplasmic	0.0205093	0.165133	19.9232	0.0693808	n.s.	0.84605	-0.00722992	20.0883	0.929816	n.s.	19.9159	0.00802502	-0.172363	0.0287948	n.s.	0.00673958	0.0233923	sig	2	19.8606	19.9552	19.9536	20.0314	20.1404	20.0931	19.911	19.9449	19.8918	Cytosol
1634	sp|P49589-3|SYCC_HUMAN	CARS	SYCC_HUMAN Isoform 3 of Cysteine--tRNA ligase, cytoplasmic	0.000678588	0.229022	19.8161	0.0170167	n.s.	0.119786	-0.045248	20.0451	0.379847	n.s.	19.7708	0.00014641	-0.27427	0.00517341	n.s.	3.63961e-05	0.00145779	sig	2	19.79	19.8532	19.805	20.0161	20.0634	20.0558	19.7744	19.7909	19.7472	Cytosol
1635	sp|P49591|SYSC_HUMAN	SARS	SYSC_HUMAN Serine--tRNA ligase, cytoplasmic	0.000127745	0.247394	18.3722	0.0124078	n.s.	0.602572	-0.0244266	18.6196	0.79016	n.s.	18.3478	0.00395266	-0.271821	0.0188182	n.s.	0.000626329	0.00587931	sig	2	18.3601	18.3738	18.3827	18.5969	18.6123	18.6495	18.2885	18.4308	18.324	Cytosol
1636	sp|P49593|PPM1F_HUMAN	PPM1F	PPM1F_HUMAN Protein phosphatase 1F	0.883628	-0.0118327	14.3236	0.914499	n.s.	0.66543	0.0577575	14.3117	0.832257	n.s.	14.3813	0.612691	0.0695903	0.693661	n.s.	0.806122	0.833115	n.s.	0	14.2667	14.2808	14.4233	14.2037	14.3975	14.334	14.5207	14.1567	14.4666	NA
1637	sp|P49642|PRI1_HUMAN	PRIM1	PRI1_HUMAN DNA primase small subunit	0.00193373	-0.546826	16.5912	0.023905	n.s.	0.0785856	0.201017	16.0444	0.317738	n.s.	16.7923	7.85813e-05	0.747842	0.00437013	up	0.000110063	0.00229702	sig	5	16.6875	16.6407	16.4455	16.03	16.0739	16.0293	16.7283	16.8735	16.775	NA
1638	sp|P49643|PRI2_HUMAN	PRIM2	PRI2_HUMAN DNA primase large subunit	0.00139408	-0.52969	15.4404	0.0214865	n.s.	0.0507109	0.0868037	14.9107	0.26661	n.s.	15.5272	0.000729099	0.616494	0.00826406	up	7.57667e-05	0.00199395	sig	5	15.4882	15.4158	15.4172	14.7976	14.9205	15.0142	15.5192	15.5659	15.4967	NA
1639	sp|P49674|KC1E_HUMAN	CSNK1E	KC1E_HUMAN Casein kinase I isoform epsilon	0.298772	0.053391	17.5305	0.408646	n.s.	0.0988706	-0.0768523	17.5839	0.347966	n.s.	17.4537	0.0612209	-0.130243	0.11569	n.s.	0.06642	0.116462	n.s.	0	17.4979	17.5647	17.5289	17.5341	17.6639	17.5538	17.5111	17.4085	17.4413	Cytosol
1640	sp|P49711|CTCF_HUMAN	CTCF	CTCF_HUMAN Transcriptional repressor CTCF	0.16283	-0.192998	16.9737	0.264118	n.s.	0.0575687	0.286437	16.7807	0.281166	n.s.	17.2602	0.00604224	0.479435	0.0243008	n.s.	0.0105435	0.0314188	sig	6	17.0841	16.7943	17.0429	16.8648	16.6469	16.8304	17.1421	17.3028	17.3356	Nucleus
1641	sp|P49720|PSB3_HUMAN	PSMB3	PSB3_HUMAN Proteasome subunit beta type-3	0.0360026	0.101209	17.7419	0.0951303	n.s.	0.00711993	-0.0927327	17.8431	0.134958	n.s.	17.6492	0.00334361	-0.193942	0.0171861	n.s.	0.00138235	0.0090243	sig	1	17.7609	17.7519	17.713	17.8489	17.7902	17.8904	17.6629	17.6569	17.6278	Cytosol
1642	sp|P49721|PSB2_HUMAN	PSMB2	PSB2_HUMAN Proteasome subunit beta type-2	0.523108	0.029314	19.6434	0.618104	n.s.	0.00125523	-0.209328	19.6727	0.11111	n.s.	19.4341	0.00209639	-0.238642	0.0136081	n.s.	0.000859825	0.00700299	sig	1	19.6858	19.6465	19.5979	19.606	19.7045	19.7077	19.4318	19.4276	19.4428	Cytosol
1643	sp|P49736|MCM2_HUMAN	MCM2	MCM2_HUMAN DNA replication licensing factor MCM2	0.00643695	-0.369263	17.9776	0.0390791	n.s.	0.0364121	0.227685	17.6083	0.232636	n.s.	18.2053	0.00012806	0.596948	0.00517341	up	0.000243726	0.00347884	sig	5	18.0853	17.9902	17.8572	17.635	17.558	17.632	18.1424	18.249	18.2243	Nucleus
1644	sp|P49748-3|ACADV_HUMAN	ACADVL	ACADV_HUMAN Isoform 3 of Very long-chain specific acyl-CoA dehydrogenase, mitochondrial	0.186816	-0.0639524	20.2054	0.29082	n.s.	0.0894154	0.106543	20.1414	0.337023	n.s.	20.3119	0.00815944	0.170496	0.0290936	n.s.	0.0168491	0.0433167	sig	6	20.1353	20.2224	20.2584	20.1468	20.1102	20.1673	20.3602	20.255	20.3206	Mitochondria
1645	sp|P49750-4|YLPM1_HUMAN	YLPM1	YLPM1_HUMAN Isoform 4 of YLP motif-containing protein 1	0.0418118	-0.198136	18.6723	0.10377	n.s.	0.00844856	0.257122	18.4742	0.143864	n.s.	18.9294	0.00117242	0.455258	0.0102075	n.s.	0.000741197	0.00636932	sig	6	18.7502	18.5899	18.6768	18.4951	18.5457	18.3816	18.8771	18.9576	18.9535	Nucleus
1646	sp|P49753|ACOT2_HUMAN	ACOT2	ACOT2_HUMAN Acyl-coenzyme A thioesterase 2, mitochondrial	0.164146	0.0413517	15.2738	0.265325	n.s.	0.00545622	-0.191676	15.3152	0.129801	n.s.	15.0822	0.00175914	-0.233028	0.012325	n.s.	0.000576858	0.00558388	sig	7	15.2654	15.2434	15.3127	15.292	15.3375	15.316	15.1368	15.0689	15.0408	Mitochondria
1647	sp|P49754|VPS41_HUMAN	VPS41	VPS41_HUMAN Vacuolar protein sorting-associated protein 41 homolog	0.0134427	0.187357	17.7658	0.055523	n.s.	0.714524	0.0180202	17.9531	0.860318	n.s.	17.7838	0.000976482	-0.169337	0.00937359	n.s.	0.00513543	0.0195996	sig	2	17.6814	17.7941	17.8219	17.9532	17.9723	17.9339	17.8141	17.7782	17.7591	Golgi
1648	sp|P49754|VPS41_HUMAN	VPS41	VPS41_HUMAN Vacuolar protein sorting-associated protein 41 homolog	0.0134427	0.187357	17.7658	0.055523	n.s.	0.714524	0.0180202	17.9531	0.860318	n.s.	17.7838	0.000976482	-0.169337	0.00937359	n.s.	0.00513543	0.0195996	sig	2	17.6814	17.7941	17.8219	17.9532	17.9723	17.9339	17.8141	17.7782	17.7591	Endosome
1649	sp|P49755|TMEDA_HUMAN	TMED10	TMEDA_HUMAN Transmembrane emp24 domain-containing protein 10	0.52229	0.0437432	18.3941	0.617464	n.s.	0.00993605	0.264321	18.4378	0.151806	n.s.	18.6584	0.0187947	0.220577	0.0495864	n.s.	0.0089536	0.0284383	sig	4	18.3572	18.4815	18.3436	18.3946	18.5267	18.3922	18.7307	18.6347	18.6098	Golgi
1650	sp|P49756|RBM25_HUMAN	RBM25	RBM25_HUMAN RNA-binding protein 25	0.441597	0.178619	19.4531	0.544492	n.s.	0.868607	0.037106	19.6317	0.943445	n.s.	19.4902	0.557339	-0.141513	0.645755	n.s.	0.693756	0.73582	n.s.	0	19.6675	19.5013	19.1903	19.3692	19.9082	19.6176	19.7506	19.2073	19.5125	Cytosol
1651	sp|P49757|NUMB_HUMAN	NUMB	NUMB_HUMAN Protein numb homolog	0.319306	-0.114452	14.4543	0.429163	n.s.	0.539169	0.0984102	14.3399	0.74359	n.s.	14.5527	0.117388	0.212863	0.192458	n.s.	0.281148	0.353027	n.s.	0	14.4625	14.6243	14.2761	14.3322	14.338	14.3494	14.3803	14.5296	14.7482	Cytosol
1652	sp|P49768|PSN1_HUMAN	PSEN1	PSN1_HUMAN Presenilin-1	0.716891	-0.0337102	13.6237	0.785224	n.s.	0.102443	-0.205504	13.59	0.355237	n.s.	13.4182	0.08401	-0.171794	0.147236	n.s.	0.112064	0.17472	n.s.	0	13.4859	13.7453	13.6398	13.6063	13.5091	13.6544	13.4881	13.2951	13.4713	NA
1653	sp|P49770|EI2BB_HUMAN	EIF2B2	EI2BB_HUMAN Translation initiation factor eIF-2B subunit beta	6.46735e-06	0.207852	16.6294	0.00523507	n.s.	0.215528	-0.0182734	16.8373	0.478032	n.s.	16.6111	3.83935e-05	-0.226126	0.00359193	n.s.	1.10846e-06	0.000354599	sig	2	16.6253	16.641	16.6219	16.8328	16.8354	16.8435	16.6252	16.5896	16.6186	Cytosol
1654	sp|P49773|HINT1_HUMAN	HINT1	HINT1_HUMAN Histidine triad nucleotide-binding protein 1	0.0349376	-0.103406	19.502	0.093702	n.s.	0.981267	-0.000624944	19.3986	0.992875	n.s.	19.5014	0.0495792	0.102781	0.0991921	n.s.	0.0277086	0.0612228	n.s.	0	19.5163	19.4756	19.514	19.4525	19.3481	19.3951	19.5222	19.523	19.4589	Cytosol
1655	sp|P49790|NU153_HUMAN	NUP153	NU153_HUMAN Nuclear pore complex protein Nup153	0.0436227	-0.176994	17.9376	0.106896	n.s.	0.493495	0.0450111	17.7606	0.71022	n.s.	17.9826	0.000515447	0.222005	0.00709824	n.s.	0.0105644	0.0314329	sig	5	17.9638	17.8261	18.023	17.7488	17.7945	17.7385	17.9601	17.9818	18.006	Nucleus
1656	sp|P49792|RBP2_HUMAN	RANBP2	RBP2_HUMAN E3 SUMO-protein ligase RanBP2	0.0103418	-0.146991	19.2896	0.0484348	n.s.	0.305443	0.0671916	19.1426	0.563585	n.s.	19.3568	0.0208992	0.214183	0.0530263	n.s.	0.014211	0.0386054	sig	5	19.307	19.3156	19.2461	19.1883	19.1091	19.1303	19.2755	19.456	19.3388	Cytosol
1657	sp|P49815|TSC2_HUMAN	TSC2	TSC2_HUMAN Tuberin	0.117564	0.0673308	16.7536	0.209632	n.s.	0.137317	-0.0380107	16.8209	0.40098	n.s.	16.7156	0.0224186	-0.105341	0.0557297	n.s.	0.0264199	0.0594901	n.s.	0	16.7577	16.7189	16.7842	16.7719	16.8691	16.8218	16.7131	16.7302	16.7035	Cytosol
1658	sp|P49821|NDUV1_HUMAN	NDUFV1	NDUV1_HUMAN NADH dehydrogenase [ubiquinone] flavoprotein 1, mitochondrial	0.046964	0.151162	18.3243	0.11217	n.s.	0.54043	-0.0375298	18.4754	0.744353	n.s.	18.2867	0.00128878	-0.188692	0.0105648	n.s.	0.0150283	0.0401776	sig	1	18.2206	18.3662	18.386	18.4824	18.4542	18.4897	18.3215	18.289	18.2496	Mitochondria
1659	sp|P49840|GSK3A_HUMAN	GSK3A	GSK3A_HUMAN Glycogen synthase kinase-3 alpha	0.15473	0.117762	18.5696	0.254572	n.s.	0.987191	0.000777822	18.6874	0.995691	n.s.	18.5704	0.198549	-0.116984	0.28748	n.s.	0.188997	0.258202	n.s.	0	18.5379	18.5638	18.6072	18.5902	18.8084	18.6634	18.6469	18.5567	18.5076	NA
1660	sp|P49841-2|GSK3B_HUMAN	GSK3B	GSK3B_HUMAN Isoform 2 of Glycogen synthase kinase-3 beta	0.0481137	0.103388	15.8583	0.113816	n.s.	0.228401	-0.116222	15.9617	0.491876	n.s.	15.7421	0.0549716	-0.21961	0.10725	n.s.	0.054434	0.0996549	n.s.	0	15.8512	15.8173	15.9064	15.9245	16.0118	15.9488	15.6247	15.713	15.8886	Cytosol
1661	sp|P49848-3|TAF6_HUMAN	TAF6	TAF6_HUMAN Isoform 3 of Transcription initiation factor TFIID subunit 6	0.0257325	-0.221312	15.7415	0.0793813	n.s.	0.337009	0.0344235	15.5202	0.586068	n.s.	15.7759	0.0111702	0.255736	0.0352637	n.s.	0.00568673	0.0209542	sig	5	15.7981	15.73	15.6964	15.4452	15.6308	15.4845	15.7847	15.7872	15.7557	Nucleus
1662	sp|P49902|5NTC_HUMAN	NT5C2	5NTC_HUMAN Cytosolic purine 5'-nucleotidase	0.0125631	0.134162	17.4247	0.0537289	n.s.	0.772231	-0.0141225	17.5589	0.895066	n.s.	17.4106	0.0495009	-0.148284	0.0991879	n.s.	0.0283966	0.062276	n.s.	0	17.4083	17.444	17.422	17.5017	17.5991	17.5759	17.4294	17.4764	17.3261	Cytosol
1663	sp|P49903|SPS1_HUMAN	SEPHS1	SPS1_HUMAN Selenide, water dikinase 1	0.0894117	-0.171618	16.3973	0.173128	n.s.	0.483851	0.0596685	16.2257	0.702706	n.s.	16.457	0.0122594	0.231287	0.0374778	n.s.	0.0387364	0.0781222	n.s.	0	16.4915	16.4335	16.2669	16.1951	16.2996	16.1824	16.512	16.4755	16.3835	Cytosol
1664	sp|P49914|MTHFS_HUMAN	MTHFS	MTHFS_HUMAN 5-formyltetrahydrofolate cyclo-ligase	0.356328	0.0797667	16.2857	0.464616	n.s.	0.0225869	-0.204652	16.3654	0.199925	n.s.	16.081	0.025891	-0.284419	0.0621604	n.s.	0.0194855	0.0480615	sig	1	16.2282	16.2829	16.3458	16.3406	16.2609	16.4947	15.9968	16.0935	16.1526	Cytosol
1665	sp|P49915|GUAA_HUMAN	GMPS	GUAA_HUMAN GMP synthase [glutamine-hydrolyzing]	0.0793295	-0.149	19.7151	0.15977	n.s.	0.407782	0.0569823	19.5661	0.642127	n.s.	19.7721	0.000436432	0.205983	0.00671793	n.s.	0.0189662	0.0471753	sig	5	19.8263	19.7038	19.6153	19.545	19.5522	19.6012	19.7867	19.7698	19.7598	Cytosol
1666	sp|P49916|DNLI3_HUMAN	LIG3	DNLI3_HUMAN DNA ligase 3	0.000946866	-0.197178	18.1163	0.0190331	n.s.	0.014714	0.080603	17.9192	0.170973	n.s.	18.197	0.000511558	0.277781	0.00709367	n.s.	5.64175e-05	0.00173219	sig	5	18.1085	18.1064	18.1341	17.9441	17.9354	17.878	18.2032	18.2236	18.1641	NA
1667	sp|P49959|MRE11_HUMAN	MRE11A	MRE11_HUMAN Double-strand break repair protein MRE11A	0.0105533	-0.171888	18.4338	0.0488435	n.s.	0.0211243	0.136745	18.2619	0.194284	n.s.	18.5705	0.00108119	0.308633	0.00991647	n.s.	0.000510104	0.00526631	sig	5	18.482	18.4314	18.388	18.2233	18.3125	18.2498	18.6195	18.5352	18.5569	NA
1668	sp|P50148|GNAQ_HUMAN	GNAQ	GNAQ_HUMAN Guanine nucleotide-binding protein G(q) subunit alpha	0.354904	0.0681289	16.108	0.463688	n.s.	0.111884	0.0955312	16.1761	0.368467	n.s.	16.2035	0.635772	0.0274023	0.713167	n.s.	0.285301	0.357151	n.s.	0	16.0409	16.0967	16.1863	16.1003	16.1588	16.2692	16.2427	16.1933	16.1745	Nucleus
1669	sp|P50150|GBG4_HUMAN	GNG4	GBG4_HUMAN Guanine nucleotide-binding protein G(I)/G(S)/G(O) subunit gamma-4	0.012819	0.516581	12.6226	0.0540567	n.s.	0.0107519	0.544159	13.1392	0.15505	n.s.	13.1668	0.805819	0.0275778	0.854841	n.s.	0.00545431	0.0204129	sig	8	12.4484	12.6435	12.7759	13.279	13.0262	13.1123	13.3081	13.0562	13.136	NA
1670	sp|P50213|IDH3A_HUMAN	IDH3A	IDH3A_HUMAN Isocitrate dehydrogenase [NAD] subunit alpha, mitochondrial	0.463606	0.0485369	18.4936	0.562573	n.s.	0.362302	0.0520021	18.5421	0.60572	n.s.	18.5456	0.924389	0.00346525	0.9472	n.s.	0.536655	0.594546	n.s.	0	18.3944	18.5334	18.5529	18.5723	18.4757	18.5783	18.5582	18.5491	18.5295	Mitochondria
1671	sp|P50281|MMP14_HUMAN	MMP14	MMP14_HUMAN Matrix metalloproteinase-14	0.759825	0.0390384	13.6842	0.820043	n.s.	0.726921	-0.0517556	13.7232	0.867487	n.s.	13.6324	0.401268	-0.090794	0.500712	n.s.	0.757022	0.790548	n.s.	0	13.5519	13.5994	13.9013	13.6848	13.6673	13.8176	13.6662	13.4724	13.7587	NA
1672	sp|P50336|PPOX_HUMAN	PPOX	PPOX_HUMAN Protoporphyrinogen oxidase	0.0465587	0.173557	15.6785	0.111707	n.s.	0.015264	0.321915	15.8521	0.174045	n.s.	16.0004	0.124346	0.148358	0.200628	n.s.	0.0127565	0.0357101	sig	4	15.5933	15.6935	15.7487	15.8061	15.9331	15.8171	16.1297	15.9438	15.9278	Mitochondria
1673	sp|P50395|GDIB_HUMAN	GDI2	GDIB_HUMAN Rab GDP dissociation inhibitor beta	0.126118	0.0689983	20.9831	0.220483	n.s.	0.092309	-0.0671785	21.0521	0.340101	n.s.	20.9159	0.0186061	-0.136177	0.0493095	n.s.	0.0202464	0.0491315	sig	1	20.9418	21.0157	20.9919	21.0605	21.0966	20.9993	20.9557	20.9095	20.8826	Cytosol
1674	sp|P50402|EMD_HUMAN	EMD	EMD_HUMAN Emerin	0.00390326	0.272176	16.7512	0.0320433	n.s.	0.0492118	0.104037	17.0234	0.262614	n.s.	16.8552	0.0211268	-0.16814	0.0534426	n.s.	0.00209472	0.0114869	sig	2	16.7211	16.7292	16.8033	16.9767	17.0967	16.9966	16.8022	16.8831	16.8804	Nucleus
1675	sp|P50402|EMD_HUMAN	EMD	EMD_HUMAN Emerin	0.00390326	0.272176	16.7512	0.0320433	n.s.	0.0492118	0.104037	17.0234	0.262614	n.s.	16.8552	0.0211268	-0.16814	0.0534426	n.s.	0.00209472	0.0114869	sig	2	16.7211	16.7292	16.8033	16.9767	17.0967	16.9966	16.8022	16.8831	16.8804	ER
1676	sp|P50440|GATM_HUMAN	GATM	GATM_HUMAN Glycine amidinotransferase, mitochondrial	0.1305	-0.0922401	18.0549	0.22613	n.s.	0.837089	-0.017362	17.9627	0.926692	n.s.	18.0376	0.338945	0.0748781	0.439064	n.s.	0.398447	0.467618	n.s.	0	17.9728	18.069	18.123	17.9232	17.9712	17.9936	18.1628	18.0099	17.9399	Mitochondria
1677	sp|P50453|SPB9_HUMAN	SERPINB9	SPB9_HUMAN Serpin B9	0.214995	0.135795	17.1798	0.322512	n.s.	0.747406	0.0334594	17.3156	0.880135	n.s.	17.2133	0.225146	-0.102336	0.317923	n.s.	0.338379	0.409011	n.s.	0	17.3051	17.2035	17.0309	17.2412	17.3993	17.3063	17.2671	17.1038	17.2688	Cytosol
1678	sp|P50454|SERPH_HUMAN	SERPINH1	SERPH_HUMAN Serpin H1	0.44807	0.0981691	19.531	0.549828	n.s.	0.201192	-0.213179	19.6291	0.466206	n.s.	19.3178	0.0523286	-0.311348	0.103672	n.s.	0.108092	0.169786	n.s.	0	19.5667	19.6841	19.3421	19.6903	19.5093	19.6878	19.5108	19.2374	19.2052	ER
1679	sp|P50479|PDLI4_HUMAN	PDLIM4	PDLI4_HUMAN PDZ and LIM domain protein 4	0.830712	0.0150855	16.59	0.876978	n.s.	0.212387	0.214467	16.6051	0.47479	n.s.	16.8045	0.264872	0.199382	0.361209	n.s.	0.251156	0.322703	n.s.	0	16.6451	16.5748	16.5502	16.5532	16.7242	16.538	16.969	16.522	16.9225	Cytosol
1680	sp|P50502|F10A1_HUMAN	ST13	F10A1_HUMAN Hsc70-interacting protein	0.457438	0.0634207	19.5435	0.558314	n.s.	0.756724	-0.0184309	19.6069	0.884987	n.s.	19.5251	0.236558	-0.0818516	0.331181	n.s.	0.460641	0.525848	n.s.	0	19.618	19.4414	19.5712	19.711	19.5177	19.5921	19.4917	19.5487	19.5348	Cytosol
1681	sp|P50542-4|PEX5_HUMAN	PEX5	PEX5_HUMAN Isoform 4 of Peroxisomal targeting signal 1 receptor	0.00726009	0.166883	16.6748	0.0413116	n.s.	0.460824	0.0272006	16.8417	0.685401	n.s.	16.702	0.00969882	-0.139682	0.0322601	n.s.	0.00429729	0.0176043	sig	2	16.6241	16.6953	16.7051	16.8071	16.8797	16.8383	16.6681	16.6961	16.7418	Peroxisome
1682	sp|P50548|ERF_HUMAN	ERF	ERF_HUMAN ETS domain-containing transcription factor ERF	0.680541	-0.0380785	14.6161	0.754663	n.s.	0.200974	-0.113816	14.578	0.466206	n.s.	14.5023	0.163715	-0.0757376	0.248375	n.s.	0.327623	0.398624	n.s.	0	14.7637	14.5513	14.5333	14.6654	14.5342	14.5344	14.4999	14.4893	14.5176	Nucleus
1683	sp|P50552|VASP_HUMAN	VASP	VASP_HUMAN Vasodilator-stimulated phosphoprotein	0.459173	0.0533259	18.289	0.559621	n.s.	0.0123117	-0.372837	18.3423	0.159511	n.s.	17.9161	0.00447355	-0.426163	0.020153	n.s.	0.00256495	0.0129038	sig	1	18.3797	18.2994	18.1877	18.3322	18.2893	18.4054	17.8726	17.8307	18.0451	Cytosol
1684	sp|P50570-4|DYN2_HUMAN	DNM2	DYN2_HUMAN Isoform 4 of Dynamin-2	0.00694714	0.140746	19.968	0.0406125	n.s.	0.671853	0.0113023	20.1088	0.835751	n.s.	19.9793	0.0171167	-0.129443	0.0467497	n.s.	0.00468742	0.0185465	sig	2	19.9523	19.9916	19.9602	20.0603	20.1423	20.1237	20.0219	19.9653	19.9508	Cytosol
1685	sp|P50579|MAP2_HUMAN	METAP2	MAP2_HUMAN Methionine aminopeptidase 2	0.0590853	-0.15103	16.9561	0.131091	n.s.	0.0366333	-0.189256	16.805	0.232636	n.s.	16.7668	0.204739	-0.0382266	0.294829	n.s.	0.0215803	0.0514292	n.s.	0	17.0365	16.9853	16.8464	16.7994	16.7904	16.8252	16.721	16.7856	16.7937	Cytosol
1686	sp|P50583|AP4A_HUMAN	NUDT2	AP4A_HUMAN Bis(5'-nucleosyl)-tetraphosphatase [asymmetrical]	0.635009	0.0263703	15.1516	0.714829	n.s.	0.1387	-0.0672669	15.1779	0.402381	n.s.	15.0843	0.146467	-0.0936372	0.227957	n.s.	0.204311	0.274578	n.s.	0	15.1496	15.1091	15.196	15.1675	15.106	15.2603	15.1341	15.0747	15.0441	NA
1687	sp|P50613|CDK7_HUMAN	CDK7	CDK7_HUMAN Cyclin-dependent kinase 7	0.012785	-0.354333	14.4146	0.0540567	n.s.	0.527821	0.056514	14.0602	0.735754	n.s.	14.4711	0.00144306	0.410847	0.011162	n.s.	0.00280833	0.0135809	sig	5	14.5353	14.4264	14.2819	13.9878	14.1168	14.076	14.4155	14.4587	14.5391	NA
1688	sp|P50747|BPL1_HUMAN	HLCS	BPL1_HUMAN Biotin--protein ligase	0.0327049	0.141709	15.9796	0.0902696	n.s.	0.010647	0.14566	16.1213	0.15505	n.s.	16.1253	0.919958	0.00395089	0.944146	n.s.	0.0138705	0.0379428	sig	8	15.9673	15.9375	16.034	16.0908	16.1887	16.0844	16.1542	16.1176	16.1041	Cytosol
1689	sp|P50748|KNTC1_HUMAN	KNTC1	KNTC1_HUMAN Kinetochore-associated protein 1	0.906535	-0.00711737	16.6425	0.931988	n.s.	0.189206	0.0920057	16.6354	0.454381	n.s.	16.7345	0.0080176	0.099123	0.0287948	n.s.	0.153283	0.220283	n.s.	0	16.6585	16.7301	16.5389	16.64	16.6138	16.6524	16.7678	16.716	16.7197	Cytosol
1690	sp|P50749|RASF2_HUMAN	RASSF2	RASF2_HUMAN Ras association domain-containing protein 2	0.000934252	0.433093	15.4751	0.0189396	n.s.	0.0395893	0.157955	15.9082	0.241495	n.s.	15.6331	0.000183014	-0.275138	0.00526133	n.s.	0.000169071	0.0028889	sig	2	15.3774	15.5261	15.5218	15.8949	15.9208	15.9089	15.6597	15.6438	15.5957	NA
1691	sp|P50750-2|CDK9_HUMAN	CDK9	CDK9_HUMAN Isoform 2 of Cyclin-dependent kinase 9	0.664281	-0.0345273	15.9108	0.740813	n.s.	0.27669	0.10887	15.8763	0.539025	n.s.	16.0197	0.0483941	0.143398	0.0979853	n.s.	0.196214	0.265429	n.s.	0	16.0502	15.8715	15.8107	15.8583	15.8606	15.91	16.1087	16.0071	15.9432	Cytosol
1692	sp|P50851|LRBA_HUMAN	LRBA	LRBA_HUMAN Lipopolysaccharide-responsive and beige-like anchor protein	0.0242708	0.135625	17.5873	0.0766463	n.s.	0.914814	0.00452707	17.7229	0.96663	n.s.	17.5918	0.00549697	-0.131098	0.0228646	n.s.	0.0128996	0.0359542	sig	2	17.5823	17.6507	17.529	17.7073	17.7077	17.7538	17.5588	17.594	17.6226	NA
1693	sp|P50895|BCAM_HUMAN	BCAM	BCAM_HUMAN Basal cell adhesion molecule	0.919349	-0.0118635	14.711	0.941877	n.s.	0.156497	0.230869	14.6991	0.422221	n.s.	14.9419	0.104614	0.242732	0.175418	n.s.	0.153392	0.220387	n.s.	0	14.7475	14.54	14.8454	14.5908	14.81	14.6966	15.1363	14.8395	14.8498	NA
1694	sp|P50897|PPT1_HUMAN	PPT1	PPT1_HUMAN Palmitoyl-protein thioesterase 1	0.00567348	-0.326505	17.1796	0.0372109	n.s.	0.365033	0.0622867	16.8531	0.60816	n.s.	17.2418	0.000879854	0.388791	0.00888797	n.s.	0.000889224	0.00713954	sig	5	17.2796	17.1557	17.1034	16.8005	16.8533	16.9054	17.257	17.2872	17.1814	Lysosome
1695	sp|P50914|RL14_HUMAN	RPL14	RL14_HUMAN 60S ribosomal protein L14	0.174052	-0.343816	18.8506	0.276562	n.s.	0.158416	-0.340717	18.5068	0.424322	n.s.	18.5099	0.985651	0.00309846	0.989175	n.s.	0.196136	0.265429	n.s.	0	19.0523	18.9806	18.5189	18.3279	18.7455	18.4469	18.6539	18.3082	18.5675	Cytosol
1696	sp|P50990|TCPQ_HUMAN	CCT8	TCPQ_HUMAN T-complex protein 1 subunit theta	0.00646481	0.230321	20.5548	0.0391579	n.s.	0.676606	-0.013425	20.7851	0.838375	n.s.	20.5413	0.00443121	-0.243746	0.0200737	n.s.	0.00131592	0.00874559	sig	2	20.5549	20.5948	20.5146	20.7186	20.8489	20.7877	20.5783	20.5158	20.5299	Cytosol
1697	sp|P50991|TCPD_HUMAN	CCT4	TCPD_HUMAN T-complex protein 1 subunit delta	0.0204492	0.168315	20.5057	0.0693808	n.s.	0.0906374	-0.0924161	20.674	0.338189	n.s.	20.4133	0.00065932	-0.260731	0.00801244	n.s.	0.00149941	0.00947375	sig	1	20.4328	20.5662	20.5181	20.6353	20.6721	20.7146	20.4423	20.396	20.4016	Cytosol
1698	sp|P50995|ANX11_HUMAN	ANXA11	ANX11_HUMAN Annexin A11	0.49053	-0.143805	15.3083	0.588097	n.s.	0.136064	-0.359039	15.1645	0.400127	n.s.	14.9493	0.0292176	-0.215234	0.0678206	n.s.	0.159367	0.226815	n.s.	0	15.5548	15.4256	14.9445	15.0898	15.1848	15.2189	15.0465	14.8691	14.9323	Cytosol
1699	sp|P51003|PAPOA_HUMAN	PAPOLA	PAPOA_HUMAN Poly(A) polymerase alpha	0.00169151	-0.247829	18.2931	0.0227779	n.s.	0.278939	0.0345929	18.0452	0.540311	n.s.	18.3277	0.00133255	0.282422	0.0106664	n.s.	0.000231906	0.0033507	sig	5	18.3248	18.2895	18.2649	17.9899	18.0813	18.0645	18.3491	18.2847	18.3492	Cytosol
1700	sp|P51114-2|FXR1_HUMAN	FXR1	FXR1_HUMAN Isoform 2 of Fragile X mental retardation syndrome-related protein 1	0.00683237	-0.132319	18.9772	0.0402017	n.s.	0.466203	0.0206701	18.8448	0.689826	n.s.	18.9978	0.000520399	0.152989	0.0071331	n.s.	0.00103361	0.00764622	sig	5	18.9506	19.0239	18.957	18.8281	18.8648	18.8417	19.0187	18.9857	18.9891	Cytosol
1701	sp|P51116|FXR2_HUMAN	FXR2	FXR2_HUMAN Fragile X mental retardation syndrome-related protein 2	0.123445	0.0402843	17.6153	0.217226	n.s.	0.00393028	0.115908	17.6556	0.126886	n.s.	17.7312	0.00957237	0.0756235	0.0319657	n.s.	0.00237966	0.0123814	sig	4	17.6344	17.5826	17.629	17.6343	17.6778	17.6548	17.7347	17.712	17.747	Cytosol
1702	sp|P51148-2|RAB5C_HUMAN	RAB5C	RAB5C_HUMAN Isoform 2 of Ras-related protein Rab-5C	0.030194	0.141704	16.833	0.0866924	n.s.	0.197199	0.0759109	16.9747	0.463465	n.s.	16.9089	0.287566	-0.0657934	0.385471	n.s.	0.0717378	0.123347	n.s.	0	16.785	16.8382	16.8757	16.9167	17.0347	16.9726	16.9582	16.942	16.8264	Cytosol
1703	sp|P51149|RAB7A_HUMAN	RAB7A	RAB7A_HUMAN Ras-related protein Rab-7a	0.268599	-0.0739887	18.6529	0.378078	n.s.	0.0315781	0.210138	18.5789	0.224068	n.s.	18.863	0.00469876	0.284127	0.0207832	n.s.	0.00656417	0.0229785	sig	6	18.5528	18.7093	18.6965	18.5221	18.6065	18.6081	18.945	18.8239	18.8202	Endosome
1704	sp|P51151|RAB9A_HUMAN	RAB9A	RAB9A_HUMAN Ras-related protein Rab-9A	0.0170118	0.272107	13.6889	0.0630719	n.s.	0.0424462	0.165697	13.961	0.246355	n.s.	13.8546	0.0624563	-0.10641	0.117434	n.s.	0.00858227	0.0276504	sig	8	13.6879	13.7861	13.5927	13.8797	13.9968	14.0066	13.8619	13.8631	13.8388	Endosome
1705	sp|P51153|RAB13_HUMAN	RAB13	RAB13_HUMAN Ras-related protein Rab-13	0.123728	-0.177534	18.1825	0.217595	n.s.	0.0837734	-0.184187	18.0049	0.328572	n.s.	17.9983	0.891646	-0.00665375	0.923127	n.s.	0.0831062	0.138066	n.s.	0	18.1994	18.3112	18.0368	17.9661	17.9548	18.0938	17.996	17.9809	18.0179	Cytosol
1706	sp|P51178-2|PLCD1_HUMAN	PLCD1	PLCD1_HUMAN Isoform 2 of 1-phosphatidylinositol 4,5-bisphosphate phosphodiesterase delta-1	0.139758	0.109549	16.6607	0.236882	n.s.	0.455034	0.0588884	16.7703	0.681729	n.s.	16.7196	0.318308	-0.0506604	0.417515	n.s.	0.259957	0.331197	n.s.	0	16.5767	16.6344	16.7711	16.7529	16.7578	16.8001	16.7831	16.6406	16.7351	NA
1707	sp|P51398|RT29_HUMAN	DAP3	RT29_HUMAN 28S ribosomal protein S29, mitochondrial	0.170368	0.0979456	17.8377	0.273136	n.s.	0.18731	0.0964701	17.9357	0.452723	n.s.	17.9342	0.982683	-0.00147551	0.988156	n.s.	0.262427	0.333911	n.s.	0	17.7597	17.8777	17.8758	17.9215	17.8679	18.0176	18.0252	17.8719	17.9054	Mitochondria
1708	sp|P51452|DUS3_HUMAN	DUSP3	DUS3_HUMAN Dual specificity protein phosphatase 3	0.0378006	0.0496224	19.8316	0.0978201	n.s.	0.0510783	-0.099109	19.8813	0.267538	n.s.	19.7325	0.0162869	-0.148731	0.0452166	n.s.	0.00854921	0.0275698	sig	1	19.8421	19.8394	19.8135	19.8606	19.8767	19.9065	19.7637	19.6631	19.7709	Nucleus
1709	sp|P51511|MMP15_HUMAN	MMP15	MMP15_HUMAN Matrix metalloproteinase-15	0.805857	-0.026029	15.0242	0.856878	n.s.	0.00142607	0.490569	14.9982	0.113604	n.s.	15.5148	0.00609152	0.516598	0.0243413	n.s.	0.0017562	0.0102503	sig	6	15.1161	14.9825	14.974	14.9925	15.153	14.849	15.5985	15.462	15.4838	NA
1710	sp|P51513|NOVA1_HUMAN	NOVA1	NOVA1_HUMAN RNA-binding protein Nova-1	0.0117576	-0.172817	17.7785	0.0518796	n.s.	0.0468633	0.116907	17.6057	0.258186	n.s.	17.8954	0.00019103	0.289724	0.00526943	n.s.	0.000523552	0.00533969	sig	5	17.8099	17.7045	17.8212	17.6165	17.6207	17.5799	17.9111	17.9152	17.86	Nucleus
1711	sp|P51530|DNA2_HUMAN	DNA2	DNA2_HUMAN DNA replication ATP-dependent helicase/nuclease DNA2	0.06452	-0.69323	10.6894	0.138863	n.s.	0.288992	-0.541228	9.99619	0.549803	n.s.	10.1482	0.729358	0.152002	0.792266	n.s.	0.241957	0.314102	n.s.	0	10.8635	10.9666	10.2382	9.90592	9.78952	10.2931	10.7444	10.2589	9.44128	NA
1712	sp|P51532|SMCA4_HUMAN	SMARCA4	SMCA4_HUMAN Transcription activator BRG1	0.00233236	-0.164214	21.0101	0.0267202	n.s.	0.169851	0.0534961	20.8459	0.437809	n.s.	21.0636	0.00367421	0.21771	0.0180917	n.s.	0.00100948	0.00756151	sig	5	21.0336	21.006	20.9907	20.8219	20.8862	20.8296	21.1205	21.0221	21.0483	Nucleus
1713	sp|P51553|IDH3G_HUMAN	IDH3G	IDH3G_HUMAN Isocitrate dehydrogenase [NAD] subunit gamma, mitochondrial	0.515617	-0.0490715	14.8554	0.611828	n.s.	0.35682	-0.0527426	14.8064	0.600987	n.s.	14.8027	0.952547	-0.00367106	0.966985	n.s.	0.636594	0.684942	n.s.	0	14.801	14.9436	14.8217	14.8174	14.7102	14.8915	14.833	14.8205	14.7546	Mitochondria
1714	sp|P51570|GALK1_HUMAN	GALK1	GALK1_HUMAN Galactokinase	0.0128847	0.132417	18.0253	0.0541764	n.s.	0.682989	0.0213407	18.1577	0.842797	n.s.	18.0467	0.0874823	-0.111076	0.152145	n.s.	0.0476591	0.0901927	n.s.	0	18.0231	17.9901	18.0628	18.1302	18.1401	18.2029	18.1	17.9599	18.0802	NA
1715	sp|P51571|SSRD_HUMAN	SSR4	SSRD_HUMAN Translocon-associated protein subunit delta	0.579402	-0.0295567	17.1475	0.668253	n.s.	0.0402442	0.132771	17.1179	0.242649	n.s.	17.2802	0.00402879	0.162328	0.019027	n.s.	0.0166229	0.042885	sig	6	17.0926	17.2313	17.1184	17.0767	17.1161	17.161	17.2709	17.3048	17.265	ER
1716	sp|P51572-2|BAP31_HUMAN	BCAP31	BAP31_HUMAN Isoform 2 of B-cell receptor-associated protein 31	0.0172051	0.20025	19.7282	0.0635091	n.s.	0.917471	-0.00548653	19.9284	0.967475	n.s.	19.7227	0.000513848	-0.205737	0.00709367	n.s.	0.00460052	0.018312	sig	2	19.6327	19.7891	19.7628	19.8998	19.9291	19.9565	19.7345	19.6994	19.7342	ER
1717	sp|P51580|TPMT_HUMAN	TPMT	TPMT_HUMAN Thiopurine S-methyltransferase	0.115443	-0.105217	15.3472	0.207101	n.s.	0.00535251	-0.233609	15.242	0.129801	n.s.	15.1136	0.111746	-0.128392	0.185477	n.s.	0.0134723	0.0371465	sig	7	15.3487	15.3758	15.3171	15.1634	15.2288	15.3338	15.072	15.1915	15.0773	Cytosol
1718	sp|P51608-2|MECP2_HUMAN	MECP2	MECP2_HUMAN Isoform B of Methyl-CpG-binding protein 2	0.990651	0.00161425	17.5736	0.992503	n.s.	0.061724	0.499787	17.5752	0.289469	n.s.	18.0734	0.0632986	0.498173	0.118816	n.s.	0.0459537	0.0880185	n.s.	0	17.656	17.3932	17.6715	17.6648	17.3896	17.6711	17.9122	17.891	18.417	Nucleus
1719	sp|P51610-4|HCFC1_HUMAN	HCFC1	HCFC1_HUMAN Isoform 4 of Host cell factor 1	0.00296623	-0.154254	18.9613	0.0289976	n.s.	0.0116533	0.110739	18.807	0.157561	n.s.	19.072	0.000216254	0.264993	0.00554804	n.s.	8.56405e-05	0.00206061	sig	6	19.0005	18.9389	18.9444	18.8271	18.8129	18.7811	19.0621	19.1027	19.0512	Cytosol
1720	sp|P51648-2|AL3A2_HUMAN	ALDH3A2	AL3A2_HUMAN Isoform 2 of Fatty aldehyde dehydrogenase	0.000542369	0.318233	17.3651	0.0159863	n.s.	0.960931	0.00172116	17.6834	0.984478	n.s.	17.3669	0.000145709	-0.316512	0.00517341	n.s.	5.10279e-05	0.0016679	sig	2	17.3144	17.3695	17.4116	17.7033	17.6558	17.6911	17.4005	17.3432	17.3568	ER
1721	sp|P51649-2|SSDH_HUMAN	ALDH5A1	SSDH_HUMAN Isoform 2 of Succinate-semialdehyde dehydrogenase, mitochondrial	0.0291195	0.080456	17.1181	0.0850221	n.s.	0.185195	0.0277483	17.1986	0.451596	n.s.	17.1459	0.107975	-0.0527077	0.179979	n.s.	0.0313139	0.0669309	n.s.	0	17.1352	17.1211	17.0982	17.1626	17.1959	17.2373	17.1615	17.1188	17.1573	Mitochondria
1722	sp|P51654-3|GPC3_HUMAN	GPC3	GPC3_HUMAN Isoform 3 of Glypican-3	0.0493097	-0.527332	10.9278	0.115771	n.s.	0.196922	-0.341166	10.4005	0.463415	n.s.	10.5866	0.417236	0.186166	0.516745	n.s.	0.1038	0.16422	n.s.	0	10.8178	11.2149	10.7507	10.175	10.4351	10.5912	10.4313	10.9192	10.4094	Plasma.Membrane
1723	sp|P51659|DHB4_HUMAN	HSD17B4	DHB4_HUMAN Peroxisomal multifunctional enzyme type 2	0.000275427	0.622653	18.8478	0.0139969	up	0.0235986	0.184459	19.4705	0.20279	n.s.	19.0323	6.19265e-07	-0.438194	0.00117589	n.s.	1.73297e-05	0.00120096	sig	2	18.7451	18.9064	18.892	19.4776	19.4594	19.4745	19.0367	19.0388	19.0214	Peroxisome
1724	sp|P51665|PSMD7_HUMAN	PSMD7	PSMD7_HUMAN 26S proteasome non-ATPase regulatory subunit 7	0.0607938	0.0728811	20.2096	0.133326	n.s.	0.0192838	-0.0363738	20.2825	0.190416	n.s.	20.1732	0.0196167	-0.109255	0.0509845	n.s.	0.0103528	0.0309638	sig	2	20.218	20.2091	20.2016	20.229	20.3222	20.2961	20.1864	20.1755	20.1578	NA
1725	sp|P51674|GPM6A_HUMAN	GPM6A	GPM6A_HUMAN Neuronal membrane glycoprotein M6-a	0.521222	-0.0462913	16.1546	0.616594	n.s.	0.0182118	-0.322727	16.1083	0.184955	n.s.	15.8318	0.0161022	-0.276436	0.0447882	n.s.	0.00916866	0.0287956	sig	7	16.1223	16.0754	16.266	16.1054	16.0535	16.1659	15.8205	15.7324	15.9427	Plasma.Membrane
1726	sp|P51687|SUOX_HUMAN	SUOX	SUOX_HUMAN Sulfite oxidase, mitochondrial	0.897128	0.00756523	15.7204	0.924091	n.s.	0.242629	0.0566877	15.728	0.502841	n.s.	15.7771	0.304751	0.0491225	0.404277	n.s.	0.463048	0.52788	n.s.	0	15.7933	15.7061	15.6618	15.6572	15.792	15.7346	15.7584	15.7664	15.8063	Mitochondria
1727	sp|P51688|SPHM_HUMAN	SGSH	SPHM_HUMAN N-sulphoglucosamine sulphohydrolase	0.164393	-0.10541	12.7848	0.265651	n.s.	0.0414681	0.317372	12.6794	0.244699	n.s.	13.1022	0.0268353	0.422783	0.0637	n.s.	0.0138654	0.0379428	sig	6	12.7784	12.7901	12.7859	12.8009	12.5977	12.6396	13.285	12.9142	13.1074	Lysosome
1728	sp|P51784|UBP11_HUMAN	USP11	UBP11_HUMAN Ubiquitin carboxyl-terminal hydrolase 11	0.409578	0.0254031	18.7977	0.513825	n.s.	7.70492e-05	0.188192	18.8231	0.0640929	n.s.	18.9859	0.00294664	0.162789	0.016127	n.s.	0.000316148	0.00401658	sig	4	18.7996	18.8163	18.7772	18.787	18.8107	18.8715	18.9857	18.9857	18.9862	Cytosol
1729	sp|P51790-2|CLCN3_HUMAN	CLCN3	CLCN3_HUMAN Isoform 2 of H(+)/Cl(-) exchange transporter 3	0.30091	0.0887033	14.5663	0.411188	n.s.	0.180713	0.078367	14.655	0.447229	n.s.	14.6447	0.891262	-0.0103364	0.923127	n.s.	0.394979	0.46438	n.s.	0	14.6116	14.5965	14.4908	14.5325	14.682	14.7505	14.6971	14.5933	14.6436	Lysosome
1730	sp|P51790|CLCN3_HUMAN	CLCN3	CLCN3_HUMAN H(+)/Cl(-) exchange transporter 3	0.00851386	0.239842	15.1391	0.0436945	n.s.	0.505166	-0.037259	15.379	0.71688	n.s.	15.1019	0.0017798	-0.277101	0.0124011	n.s.	0.00196237	0.0109576	sig	2	15.0732	15.2195	15.1247	15.3479	15.3599	15.4291	15.1515	15.0981	15.0561	Lysosome
1731	sp|P51797-5|CLCN6_HUMAN	CLCN6	CLCN6_HUMAN Isoform 5 of Chloride transport protein 6	0.0080622	0.412409	16.7678	0.0429329	n.s.	0.852306	0.0150969	17.1802	0.933026	n.s.	16.7829	0.000918286	-0.397312	0.00909163	n.s.	0.00172646	0.0101268	sig	2	16.6213	16.8283	16.8537	17.128	17.1516	17.2609	16.803	16.8008	16.7448	Endosome
1732	sp|P51805|PLXA3_HUMAN	PLXNA3	PLXA3_HUMAN Plexin-A3	0.31518	0.0839672	18.4259	0.425012	n.s.	0.405045	0.066656	18.5099	0.640832	n.s.	18.4926	0.553929	-0.0173112	0.643195	n.s.	0.405919	0.475346	n.s.	0	18.2947	18.4499	18.5332	18.4678	18.5222	18.5397	18.5211	18.4664	18.4902	Plasma.Membrane
1733	sp|P51809|VAMP7_HUMAN	VAMP7	VAMP7_HUMAN Vesicle-associated membrane protein 7	0.0214109	0.328912	13.4971	0.0708661	n.s.	0.912006	0.00927055	13.8261	0.966261	n.s.	13.5064	0.0141144	-0.319642	0.0407795	n.s.	0.0111004	0.0325234	sig	2	13.5802	13.3699	13.5413	13.8348	13.7143	13.9291	13.4756	13.5952	13.4484	Cytosol
1734	sp|P51817|PRKX_HUMAN	PRKX	PRKX_HUMAN cAMP-dependent protein kinase catalytic subunit PRKX	2.43413e-05	0.681817	14.856	0.00809094	up	0.754087	-0.0159002	15.5378	0.883697	n.s.	14.8401	0.00014438	-0.697717	0.00517341	down	5.25969e-06	0.000894261	sig	2	14.8212	14.8887	14.8581	15.4972	15.5793	15.5369	14.9254	14.8094	14.7855	NA
1735	sp|P51858|HDGF_HUMAN	HDGF	HDGF_HUMAN Hepatoma-derived growth factor	0.00484186	-0.774099	20.493	0.0345973	down	0.0730149	-0.352055	19.7189	0.307032	n.s.	20.141	0.0662222	0.422043	0.12274	n.s.	0.00636288	0.0226095	sig	3	20.6252	20.3605	20.4934	19.9326	19.6799	19.5442	19.91	20.1783	20.3347	Cytosol
1736	sp|P51911|CNN1_HUMAN	CNN1	CNN1_HUMAN Calponin-1	0.236554	-0.379051	13.4555	0.345769	n.s.	0.0916528	-0.537158	13.0765	0.339238	n.s.	12.9184	0.504268	-0.158106	0.5961	n.s.	0.15863	0.226134	n.s.	0	13.7208	13.6011	13.0447	12.9219	12.8806	13.4269	12.7948	13.1689	12.7914	NA
1737	sp|P51946|CCNH_HUMAN	CCNH	CCNH_HUMAN Cyclin-H	0.093947	-0.155198	16.2301	0.17894	n.s.	0.312581	-0.121854	16.0749	0.570387	n.s.	16.1082	0.714128	0.0333446	0.779602	n.s.	0.257694	0.329025	n.s.	0	16.3633	16.1506	16.1763	16.0394	16.0666	16.1186	15.9468	16.209	16.1688	Nucleus
1738	sp|P51948|MAT1_HUMAN	MNAT1	MAT1_HUMAN CDK-activating kinase assembly factor MAT1	0.10979	-0.188383	15.8916	0.199756	n.s.	0.443013	0.0517746	15.7033	0.674823	n.s.	15.9434	0.0295302	0.240157	0.0681965	n.s.	0.0438749	0.0851918	n.s.	0	15.9839	15.9086	15.7824	15.5889	15.6884	15.8325	15.9152	15.9448	15.9702	Nucleus
1739	sp|P51965|UB2E1_HUMAN	UBE2E1	UB2E1_HUMAN Ubiquitin-conjugating enzyme E2 E1	0.0735302	-0.145616	15.1268	0.1512	n.s.	0.319724	-0.0584245	14.9812	0.576381	n.s.	15.0684	0.156623	0.0871915	0.240024	n.s.	0.0914555	0.148726	n.s.	0	15.2087	15.1116	15.0602	14.9055	15.0501	14.9882	15.1122	15.0179	15.0752	Nucleus
1740	sp|P51970|NDUA8_HUMAN	NDUFA8	NDUA8_HUMAN NADH dehydrogenase [ubiquinone] 1 alpha subcomplex subunit 8	0.264457	0.129655	16.6663	0.374213	n.s.	0.124428	0.169803	16.7959	0.386053	n.s.	16.8361	0.777161	0.040148	0.832077	n.s.	0.330109	0.400905	n.s.	0	16.6745	16.6702	16.6542	16.7757	16.6341	16.978	16.9748	16.6748	16.8586	Mitochondria
1741	sp|P51991|ROA3_HUMAN	HNRNPA3	ROA3_HUMAN Heterogeneous nuclear ribonucleoprotein A3	0.00635787	-0.5882	21.4414	0.0389091	down	0.0418435	-0.343506	20.8532	0.245834	n.s.	21.0979	0.00278154	0.244694	0.0155521	n.s.	0.00252817	0.0129029	sig	3	21.6363	21.437	21.2509	20.8738	20.823	20.8628	21.0646	21.1657	21.0634	Nucleus
1742	sp|P52198|RND2_HUMAN	RND2	RND2_HUMAN Rho-related GTP-binding protein RhoN	0.12754	-0.0562148	14.0439	0.22244	n.s.	0.288486	0.113412	13.9877	0.549803	n.s.	14.1573	0.137414	0.169627	0.216382	n.s.	0.161242	0.228462	n.s.	0	14.0653	13.9974	14.0691	13.9611	13.9806	14.0214	14.2442	13.9778	14.2499	NA
1743	sp|P52209|6PGD_HUMAN	PGD	6PGD_HUMAN 6-phosphogluconate dehydrogenase, decarboxylating	0.00757305	0.234496	21.6341	0.0419684	n.s.	0.49665	-0.0351073	21.8686	0.711438	n.s.	21.599	0.00102614	-0.269603	0.00961542	n.s.	0.00140285	0.00908768	sig	2	21.5556	21.6961	21.6505	21.8644	21.8321	21.9092	21.6006	21.6367	21.5596	Cytosol
1744	sp|P52272|HNRPM_HUMAN	HNRNPM	HNRPM_HUMAN Heterogeneous nuclear ribonucleoprotein M	0.0818179	-0.152157	20.7874	0.163002	n.s.	0.189481	0.120285	20.6353	0.454615	n.s.	20.9077	0.0198025	0.272442	0.0512137	n.s.	0.0249366	0.0571839	n.s.	0	20.8004	20.8658	20.6962	20.7153	20.6247	20.5658	20.9958	20.7983	20.9291	Nucleus
1745	sp|P52292|IMA1_HUMAN	KPNA2	IMA1_HUMAN Importin subunit alpha-1	0.759711	-0.0153778	17.9952	0.820043	n.s.	0.637091	-0.0266335	17.9798	0.812912	n.s.	17.9686	0.701797	-0.0112557	0.768703	n.s.	0.832754	0.855688	n.s.	0	18.0792	17.9846	17.9218	17.9878	17.9589	17.9927	17.9388	18.0188	17.9482	Cytosol
1746	sp|P52294|IMA5_HUMAN	KPNA1	IMA5_HUMAN Importin subunit alpha-5	0.0343753	0.0740185	18.2409	0.0930833	n.s.	0.410482	0.0164745	18.3149	0.645277	n.s.	18.2573	0.0480808	-0.057544	0.0974988	n.s.	0.0268275	0.0600183	n.s.	0	18.2148	18.2407	18.2671	18.2808	18.3419	18.3218	18.276	18.2528	18.2432	Cytosol
1747	sp|P52298|NCBP2_HUMAN	NCBP2	NCBP2_HUMAN Nuclear cap-binding protein subunit 2	0.00159054	-0.202269	17.8585	0.0222714	n.s.	0.388167	0.0644193	17.6562	0.628276	n.s.	17.9229	0.0133625	0.266688	0.0395131	n.s.	0.00691125	0.0237839	sig	5	17.9067	17.8322	17.8365	17.6754	17.6372	17.656	17.8013	18.0052	17.9623	Cytosol
1748	sp|P52306-5|GDS1_HUMAN	RAP1GDS1	GDS1_HUMAN Isoform 5 of Rap1 GTPase-GDP dissociation stimulator 1	0.00604828	0.176676	17.7062	0.038215	n.s.	0.000339693	-0.166942	17.8829	0.0794016	n.s.	17.5393	0.000410167	-0.343618	0.00662009	n.s.	5.44358e-05	0.00171604	sig	1	17.7274	17.6837	17.7076	17.8898	17.8265	17.9325	17.5522	17.5393	17.5263	Cytosol
1749	sp|P52434|RPAB3_HUMAN	POLR2H	RPAB3_HUMAN DNA-directed RNA polymerases I, II, and III subunit RPABC3	0.00101549	-0.19562	17.0433	0.0192554	n.s.	0.245378	0.0520915	16.8476	0.506302	n.s.	17.0954	0.00148162	0.247711	0.0112942	n.s.	0.000530243	0.00534653	sig	5	17.0693	17.061	16.9995	16.8477	16.8579	16.8373	17.0696	17.1577	17.0587	Nucleus
1750	sp|P52435|RPB11_HUMAN	POLR2J	RPB11_HUMAN DNA-directed RNA polymerase II subunit RPB11-a	0.202933	-0.0536716	16.2658	0.308402	n.s.	0.0137466	0.13867	16.2121	0.167085	n.s.	16.4045	0.0107853	0.192342	0.034436	n.s.	0.00530235	0.0199983	sig	6	16.2936	16.2658	16.238	16.2435	16.2436	16.1493	16.3759	16.4623	16.3752	Nucleus
1751	sp|P52564|MP2K6_HUMAN	MAP2K6	MP2K6_HUMAN Dual specificity mitogen-activated protein kinase kinase 6	0.885416	-0.00478765	18.847	0.915867	n.s.	0.0991328	-0.0845551	18.8422	0.348265	n.s.	18.7624	0.080491	-0.0797675	0.142595	n.s.	0.0918397	0.149258	n.s.	0	18.8295	18.8983	18.8132	18.8106	18.8694	18.8466	18.8217	18.7296	18.736	Cytosol
1752	sp|P52565|GDIR1_HUMAN	ARHGDIA	GDIR1_HUMAN Rho GDP-dissociation inhibitor 1	0.00397194	0.14518	20.9746	0.0321413	n.s.	0.142748	-0.0368463	21.1198	0.406129	n.s.	20.9377	0.000413984	-0.182026	0.00663049	n.s.	0.00027324	0.00367751	sig	1	21.0022	20.9383	20.9833	21.1102	21.0994	21.1497	20.9458	20.9437	20.9237	Cytosol
1753	sp|P52594-4|AGFG1_HUMAN	AGFG1	AGFG1_HUMAN Isoform 4 of Arf-GAP domain and FG repeat-containing protein 1	0.859462	-0.00596677	16.9461	0.897207	n.s.	0.589483	-0.028189	16.9401	0.780151	n.s.	16.9179	0.710484	-0.0222222	0.776199	n.s.	0.819211	0.843988	n.s.	0	16.9514	16.9605	16.9264	16.9905	16.887	16.9429	16.8241	16.9591	16.9705	Cytosol
1754	sp|P52597|HNRPF_HUMAN	HNRNPF	HNRPF_HUMAN Heterogeneous nuclear ribonucleoprotein F	0.0193249	-0.287969	17.5056	0.0674483	n.s.	0.269451	0.0870302	17.2177	0.532132	n.s.	17.5927	0.000853684	0.374999	0.00878534	n.s.	0.00252599	0.0129029	sig	5	17.6266	17.4899	17.4004	17.156	17.2095	17.2875	17.5952	17.6208	17.562	Nucleus
1755	sp|P52630|STAT2_HUMAN	STAT2	STAT2_HUMAN Signal transducer and activator of transcription 2	0.247778	-0.118182	15.875	0.356256	n.s.	0.181865	0.138611	15.7568	0.448954	n.s.	16.0136	0.00408868	0.256793	0.0190849	n.s.	0.0387645	0.0781522	n.s.	0	16.0007	15.9007	15.7235	15.7243	15.8223	15.7238	16.0168	16.0612	15.9628	Cytosol
1756	sp|P52701|MSH6_HUMAN	MSH6	MSH6_HUMAN DNA mismatch repair protein Msh6	0.0106371	-0.368955	17.76	0.0489217	n.s.	0.307028	0.0972585	17.3911	0.564545	n.s.	17.8573	0.000462188	0.466214	0.00691323	n.s.	0.00147307	0.00938782	sig	5	17.8091	17.8604	17.6106	17.4376	17.3372	17.3984	17.7907	17.8934	17.8878	Nucleus
1757	sp|P52732|KIF11_HUMAN	KIF11	KIF11_HUMAN Kinesin-like protein KIF11	0.0146888	-0.48282	16.4215	0.0581146	n.s.	0.524115	0.080544	15.9387	0.732536	n.s.	16.5021	0.000392789	0.563363	0.00661457	n.s.	0.00263742	0.0130982	sig	5	16.5663	16.4941	16.2042	15.9559	15.864	15.9963	16.4385	16.5508	16.5169	Cytosol
1758	sp|P52735-2|VAV2_HUMAN	VAV2	VAV2_HUMAN Isoform 2 of Guanine nucleotide exchange factor VAV2	0.0238434	0.199164	17.3671	0.0758538	n.s.	0.0418427	0.163384	17.5663	0.245834	n.s.	17.5305	0.46231	-0.0357803	0.557573	n.s.	0.0187333	0.0468332	sig	8	17.2896	17.4495	17.3622	17.5036	17.5875	17.6078	17.5229	17.5866	17.4821	NA
1759	sp|P52756|RBM5_HUMAN	RBM5	RBM5_HUMAN RNA-binding protein 5	0.00269175	-0.198658	17.2572	0.0281758	n.s.	0.035547	0.0567931	17.0585	0.231638	n.s.	17.314	0.000684176	0.255451	0.00809695	n.s.	0.000136449	0.00261159	sig	5	17.2866	17.2318	17.2531	17.0108	17.0974	17.0674	17.3241	17.2964	17.3213	Nucleus
1760	sp|P52758|UK114_HUMAN	HRSP12	UK114_HUMAN Ribonuclease UK114	0.287989	0.117538	15.865	0.39796	n.s.	0.889419	-0.0119911	15.9825	0.954163	n.s.	15.853	0.261542	-0.129529	0.357953	n.s.	0.364312	0.435101	n.s.	0	15.8801	15.9509	15.764	15.8302	16.0953	16.0222	15.8864	15.7367	15.936	NA
1761	sp|P52788|SPSY_HUMAN	SMS	SPSY_HUMAN Spermine synthase	0.780368	-0.0332391	16.5793	0.836109	n.s.	0.42119	-0.0883414	16.546	0.655641	n.s.	16.4909	0.548677	-0.0551023	0.638732	n.s.	0.681889	0.725715	n.s.	0	16.7214	16.5945	16.4219	16.4072	16.6304	16.6005	16.3973	16.5434	16.5321	NA
1762	sp|P52789|HXK2_HUMAN	HK2	HXK2_HUMAN Hexokinase-2	0.0160651	-0.38462	18.0968	0.0611402	n.s.	0.115429	-0.179001	17.7122	0.373437	n.s.	17.9178	0.0138656	0.205618	0.0403985	n.s.	0.00916463	0.0287956	sig	5	18.1717	18.1934	17.9253	17.7048	17.6419	17.7898	17.8765	17.9599	17.9169	Cytosol
1763	sp|P52803|EFNA5_HUMAN	EFNA5	EFNA5_HUMAN Ephrin-A5	0.0165632	0.393489	18.084	0.0622705	n.s.	0.199367	0.125409	18.4774	0.464717	n.s.	18.2094	0.0194436	-0.268081	0.050641	n.s.	0.0093119	0.0290904	sig	2	17.9326	18.1541	18.1651	18.3605	18.4908	18.581	18.2636	18.1579	18.2066	Plasma.Membrane
1764	sp|P52815|RM12_HUMAN	MRPL12	RM12_HUMAN 39S ribosomal protein L12, mitochondrial	0.46101	-0.0994438	16.5349	0.560988	n.s.	0.0961196	0.101967	16.4354	0.344112	n.s.	16.6369	0.156837	0.201411	0.24029	n.s.	0.216752	0.287847	n.s.	0	16.6211	16.4911	16.4925	16.638	16.2427	16.4256	16.6156	16.6744	16.6205	Mitochondria
1765	sp|P52888|THOP1_HUMAN	THOP1	THOP1_HUMAN Thimet oligopeptidase	0.241975	0.0393338	18.2108	0.351082	n.s.	0.0179431	0.104004	18.2501	0.184694	n.s.	18.3148	0.0569671	0.0646706	0.110051	n.s.	0.0218075	0.051816	n.s.	0	18.2385	18.226	18.1678	18.2247	18.2865	18.2392	18.3165	18.3411	18.2867	Cytosol
1766	sp|P52907|CAZA1_HUMAN	CAPZA1	CAZA1_HUMAN F-actin-capping protein subunit alpha-1	0.739657	0.0277967	18.4374	0.804621	n.s.	0.559665	-0.046337	18.4652	0.758967	n.s.	18.391	0.12004	-0.0741337	0.195826	n.s.	0.552325	0.608476	n.s.	0	18.5775	18.3835	18.3511	18.467	18.407	18.5215	18.3805	18.426	18.3666	Cytosol
1767	sp|P52926|HMGA2_HUMAN	HMGA2	HMGA2_HUMAN High mobility group protein HMGI-C	0.00505716	-1.91984	11.5899	0.0352769	down	0.0632996	-1.02425	9.6701	0.292637	n.s.	10.5657	0.0302242	0.895592	0.0691131	n.s.	0.00416272	0.0173177	sig	5	12.0126	11.7962	10.961	9.43096	9.72758	9.85177	10.758	10.8541	10.085	Nucleus
1768	sp|P52948|NUP98_HUMAN	NUP98	NUP98_HUMAN Nuclear pore complex protein Nup98-Nup96	0.0153627	-0.205755	18.2799	0.0598568	n.s.	0.172946	0.091072	18.0741	0.441732	n.s.	18.371	0.000175271	0.296827	0.00517341	n.s.	0.00156679	0.00964743	sig	5	18.3648	18.2849	18.19	18.0724	18.0818	18.0682	18.3945	18.3907	18.3277	Nucleus
1769	sp|P53004|BIEA_HUMAN	BLVRA	BIEA_HUMAN Biliverdin reductase A	0.0380063	0.129112	17.4905	0.0980942	n.s.	0.00606399	-0.0351449	17.6196	0.133385	n.s.	17.4554	0.01769	-0.164257	0.0475802	n.s.	0.00738442	0.0250035	sig	2	17.4986	17.4918	17.4811	17.5377	17.6442	17.6769	17.4612	17.4472	17.4577	Cytosol
1770	sp|P53007|TXTP_HUMAN	SLC25A1	TXTP_HUMAN Tricarboxylate transport protein, mitochondrial	0.0511161	0.226236	16.9992	0.118447	n.s.	0.457154	0.0543677	17.2255	0.683388	n.s.	17.0536	0.0335909	-0.171868	0.0747113	n.s.	0.03754	0.0763099	n.s.	0	16.8712	17.0623	17.0642	17.1727	17.1753	17.3284	17.0784	17.022	17.0603	Mitochondria
1771	sp|P53041|PPP5_HUMAN	PPP5C	PPP5_HUMAN Serine/threonine-protein phosphatase 5	0.0149148	0.134507	17.7944	0.0586399	n.s.	0.165044	-0.0554281	17.9289	0.432032	n.s.	17.739	0.013103	-0.189935	0.0391231	n.s.	0.00566383	0.0208938	sig	1	17.7888	17.8116	17.7828	17.9519	17.8663	17.9685	17.7267	17.7986	17.6916	Cytosol
1772	sp|P53350|PLK1_HUMAN	PLK1	PLK1_HUMAN Serine/threonine-protein kinase PLK1	0.0678622	-0.557122	15.354	0.143032	n.s.	0.683889	-0.0926911	14.7969	0.843062	n.s.	15.2613	0.0109883	0.464431	0.0349516	n.s.	0.0516586	0.095884	n.s.	0	15.6675	15.4268	14.9677	14.762	14.6611	14.9676	15.3097	15.1591	15.3151	Cytosol
1773	sp|P53355-3|DAPK1_HUMAN	DAPK1	DAPK1_HUMAN Isoform 3 of Death-associated protein kinase 1	0.21831	0.0350967	16.4294	0.326055	n.s.	0.939608	0.00498901	16.4645	0.977757	n.s.	16.4344	0.625772	-0.0301077	0.704951	n.s.	0.763602	0.796573	n.s.	0	16.455	16.4517	16.3815	16.4662	16.4604	16.4668	16.4701	16.5104	16.3227	Cytosol
1774	sp|P53365|ARFP2_HUMAN	ARFIP2	ARFP2_HUMAN Arfaptin-2	0.119781	0.169646	15.392	0.212491	n.s.	0.943169	0.00509365	15.5616	0.979011	n.s.	15.3971	0.0452109	-0.164552	0.0931074	n.s.	0.0904931	0.147756	n.s.	0	15.3749	15.5133	15.2877	15.4784	15.6669	15.5396	15.4198	15.3718	15.3996	Golgi
1775	sp|P53367|ARFP1_HUMAN	ARFIP1	ARFP1_HUMAN Arfaptin-1	0.000429863	0.266532	17.6327	0.0151739	n.s.	0.0752259	-0.0811872	17.8993	0.311416	n.s.	17.5515	0.0009609	-0.347719	0.0092845	n.s.	0.000113821	0.00230575	sig	2	17.6369	17.6465	17.6148	17.8929	17.8629	17.942	17.6072	17.5533	17.4941	Golgi
1776	sp|P53384|NUBP1_HUMAN	NUBP1	NUBP1_HUMAN Cytosolic Fe-S cluster assembly factor NUBP1	0.155721	0.0844529	16.1805	0.255908	n.s.	0.238218	0.0802494	16.2649	0.498727	n.s.	16.2607	0.902541	-0.00420357	0.931299	n.s.	0.213685	0.284798	n.s.	0	16.277	16.1332	16.1313	16.2585	16.2666	16.2697	16.2029	16.3136	16.2657	Cytosol
1777	sp|P53396-2|ACLY_HUMAN	ACLY	ACLY_HUMAN Isoform 2 of ATP-citrate synthase	0.00590278	0.239328	20.4351	0.0378837	n.s.	0.164074	0.106234	20.6744	0.43134	n.s.	20.5413	0.0384248	-0.133094	0.082565	n.s.	0.00977139	0.0300638	sig	2	20.3461	20.4865	20.4726	20.6793	20.6762	20.6678	20.5381	20.6184	20.4673	Cytosol
1778	sp|P53582|MAP11_HUMAN	METAP1	MAP11_HUMAN Methionine aminopeptidase 1	0.130709	0.100457	16.1526	0.226424	n.s.	0.0554849	-0.147885	16.253	0.275955	n.s.	16.0047	0.00167817	-0.248342	0.0120184	n.s.	0.00604431	0.0218061	sig	1	16.2408	16.0722	16.1446	16.294	16.233	16.232	15.9938	15.9662	16.054	Cytosol
1779	sp|P53597|SUCA_HUMAN	SUCLG1	SUCA_HUMAN Succinyl-CoA ligase [ADP/GDP-forming] subunit alpha, mitochondrial	0.0814208	0.0714737	20.3007	0.162428	n.s.	0.220748	0.0633972	20.3722	0.48304	n.s.	20.3641	0.80825	-0.00807647	0.856957	n.s.	0.171735	0.239559	n.s.	0	20.2526	20.2915	20.358	20.3715	20.3687	20.3763	20.4261	20.337	20.3292	Mitochondria
1780	sp|P53602|MVD1_HUMAN	MVD	MVD1_HUMAN Diphosphomevalonate decarboxylase	0.00611082	0.14489	17.0426	0.0383635	n.s.	0.00891812	-0.231572	17.1875	0.145834	n.s.	16.8111	0.00203783	-0.376462	0.0134502	n.s.	0.000432483	0.0048013	sig	1	17.0179	17.0617	17.0483	17.2167	17.1397	17.2062	16.7688	16.9047	16.7597	Cytosol
1781	sp|P53609|PGTB1_HUMAN	PGGT1B	PGTB1_HUMAN Geranylgeranyl transferase type-1 subunit beta	0.0207063	0.0860518	17.1335	0.0697564	n.s.	0.412287	0.029084	17.2195	0.647057	n.s.	17.1626	0.17098	-0.0569678	0.257146	n.s.	0.0715227	0.123114	n.s.	0	17.1317	17.1583	17.1105	17.1847	17.2485	17.2254	17.2111	17.1119	17.1646	NA
1782	sp|P53611|PGTB2_HUMAN	RABGGTB	PGTB2_HUMAN Geranylgeranyl transferase type-2 subunit beta	0.378882	0.132624	16.7432	0.485545	n.s.	0.00081858	-0.94335	16.8758	0.101245	n.s.	15.7998	0.00117842	-1.07597	0.0102075	down	0.000243235	0.00347884	sig	7	16.7666	16.6	16.863	16.9923	16.6559	16.9791	15.6672	15.8268	15.9055	NA
1783	sp|P53618|COPB_HUMAN	COPB1	COPB_HUMAN Coatomer subunit beta	0.0974237	0.0553335	19.0035	0.184084	n.s.	0.0207978	-0.156474	19.0589	0.194284	n.s.	18.8471	0.00429931	-0.211807	0.0197041	n.s.	0.00245438	0.0126253	sig	7	19.0302	19.0242	18.9562	19.0499	19.0484	19.0784	18.8682	18.8942	18.7788	Golgi
1784	sp|P53621-2|COPA_HUMAN	COPA	COPA_HUMAN Isoform 2 of Coatomer subunit alpha	0.0018586	0.15849	20.4008	0.0235117	n.s.	0.11019	0.0644297	20.5593	0.365567	n.s.	20.4652	0.0341423	-0.0940602	0.075482	n.s.	0.00378824	0.0163892	sig	8	20.4137	20.4216	20.3672	20.5326	20.5692	20.5761	20.5182	20.4421	20.4355	Golgi
1785	sp|P53634|CATC_HUMAN	CTSC	CATC_HUMAN Dipeptidyl peptidase 1	0.494499	-0.162752	17.3747	0.592134	n.s.	0.378476	-0.0611689	17.212	0.619351	n.s.	17.3136	0.651293	0.101583	0.726755	n.s.	0.668798	0.715009	n.s.	0	17.4494	17.4208	17.254	16.9113	17.1132	17.6114	17.3281	17.2929	17.3197	Lysosome
1786	sp|P53667|LIMK1_HUMAN	LIMK1	LIMK1_HUMAN LIM domain kinase 1	0.410256	0.123671	14.5878	0.514494	n.s.	0.843458	0.0292247	14.7115	0.929554	n.s.	14.617	0.308214	-0.0944465	0.408026	n.s.	0.593066	0.645875	n.s.	0	14.3611	14.7888	14.6134	14.6347	14.6889	14.8109	14.6915	14.6655	14.494	NA
1787	sp|P53677|AP3M2_HUMAN	AP3M2	AP3M2_HUMAN AP-3 complex subunit mu-2	0.00448886	0.182803	16.9913	0.0335385	n.s.	0.12898	-0.0584383	17.1741	0.391818	n.s.	16.9328	0.0019585	-0.241241	0.0131175	n.s.	0.000684322	0.00614015	sig	1	16.9543	17.0242	16.9953	17.1257	17.1931	17.2034	16.9697	16.8908	16.938	Cytosol
1788	sp|P53680|AP2S1_HUMAN	AP2S1	AP2S1_HUMAN AP-2 complex subunit sigma	0.0596368	0.150344	17.9398	0.131769	n.s.	0.821578	-0.0149233	18.0902	0.918665	n.s.	17.9249	0.0144573	-0.165267	0.0414653	n.s.	0.0407414	0.0810564	n.s.	0	17.8402	17.9594	18.0199	18.0591	18.1358	18.0757	17.9753	17.9353	17.8641	Cytosol
1789	sp|P53701|CCHL_HUMAN	HCCS	CCHL_HUMAN Cytochrome c-type heme lyase	0.288555	0.0541594	15.8819	0.398368	n.s.	0.109921	0.120961	15.9361	0.365567	n.s.	16.0029	0.401376	0.0668015	0.500712	n.s.	0.204338	0.274578	n.s.	0	15.8716	15.865	15.9091	15.9934	15.854	15.9608	16.0494	16.0706	15.8887	Mitochondria
1790	sp|P53985|MOT1_HUMAN	SLC16A1	MOT1_HUMAN Monocarboxylate transporter 1	0.216398	-0.15047	18.6862	0.323799	n.s.	0.469484	0.0768306	18.5358	0.692076	n.s.	18.7631	0.0141691	0.2273	0.0408576	n.s.	0.0973818	0.156208	n.s.	0	18.598	18.8695	18.5912	18.457	18.5336	18.6167	18.7262	18.8211	18.7419	Plasma.Membrane
1791	sp|P53990-5|IST1_HUMAN	IST1	IST1_HUMAN Isoform 5 of IST1 homolog	0.0361898	0.175826	19.1884	0.0954536	n.s.	0.813814	-0.0158521	19.3642	0.914843	n.s.	19.1725	0.0558361	-0.191678	0.108434	n.s.	0.0439423	0.0852946	n.s.	0	19.2516	19.1639	19.1496	19.2704	19.4086	19.4135	19.2609	19.0735	19.1831	Cytosol
1792	sp|P53992|SC24C_HUMAN	SEC24C	SC24C_HUMAN Protein transport protein Sec24C	0.835261	-0.0148583	18.0624	0.880677	n.s.	0.10474	0.144235	18.0475	0.3592	n.s.	18.2066	0.132356	0.159094	0.210044	n.s.	0.13608	0.201353	n.s.	0	18.0971	18.0928	17.9972	17.9537	18.1549	18.0339	18.319	18.1907	18.1102	Cytosol
1793	sp|P53999|TCP4_HUMAN	SUB1	TCP4_HUMAN Activated RNA polymerase II transcriptional coactivator p15	0.000421329	-0.301059	17.834	0.0150032	n.s.	0.270125	-0.0926587	17.5329	0.5324	n.s.	17.7413	0.0431678	0.2084	0.0902745	n.s.	0.00680705	0.0235352	sig	5	17.8546	17.7905	17.8568	17.5681	17.5163	17.5144	17.6042	17.7949	17.8249	Nucleus
1794	sp|P54098|DPOG1_HUMAN	POLG	DPOG1_HUMAN DNA polymerase subunit gamma-1	0.87375	0.00717081	15.7557	0.906664	n.s.	0.548571	0.0413154	15.7629	0.751004	n.s.	15.797	0.613266	0.0341446	0.694046	n.s.	0.749701	0.784431	n.s.	0	15.7227	15.8171	15.7274	15.7055	15.8005	15.7826	15.9062	15.7288	15.7561	Mitochondria
1795	sp|P54105|ICLN_HUMAN	CLNS1A	ICLN_HUMAN Methylosome subunit pICln	0.516256	-0.0627214	15.7296	0.61234	n.s.	0.00875747	0.511941	15.6668	0.144609	n.s.	16.2415	0.000850793	0.574662	0.00878534	n.s.	0.00115933	0.00817492	sig	6	15.8804	15.7294	15.579	15.6383	15.6777	15.6846	16.2385	16.3509	16.135	Cytosol
1796	sp|P54132|BLM_HUMAN	BLM	BLM_HUMAN Bloom syndrome protein	0.00668908	-0.198734	15.8956	0.0397501	n.s.	0.00681925	-0.167126	15.6969	0.134958	n.s.	15.7285	0.513601	0.0316076	0.605676	n.s.	0.0044521	0.0180131	sig	3	15.8951	15.9257	15.8661	15.7509	15.6329	15.7069	15.7447	15.7661	15.6747	Nucleus
1797	sp|P54136|SYRC_HUMAN	RARS	SYRC_HUMAN Arginine--tRNA ligase, cytoplasmic	0.342024	0.0561974	19.1315	0.45126	n.s.	0.0542133	0.16807	19.1877	0.27292	n.s.	19.2996	0.182567	0.111872	0.26989	n.s.	0.0842458	0.139534	n.s.	0	19.1132	19.1898	19.0915	19.1177	19.2654	19.1799	19.3963	19.2953	19.207	Cytosol
1798	sp|P54198|HIRA_HUMAN	HIRA	HIRA_HUMAN Protein HIRA	0.0013817	-0.291625	16.4257	0.0214865	n.s.	0.482873	0.0205315	16.134	0.701809	n.s.	16.4462	0.00148628	0.312156	0.0113034	n.s.	0.000184924	0.00299406	sig	5	16.3969	16.4472	16.4328	16.0703	16.1849	16.147	16.4257	16.4227	16.4901	Nucleus
1799	sp|P54252|ATX3_HUMAN	ATXN3	ATX3_HUMAN Ataxin-3	0.0299001	0.144243	16.433	0.0862756	n.s.	0.00152881	0.227771	16.5773	0.116069	n.s.	16.6608	0.128765	0.0835279	0.205898	n.s.	0.00339405	0.01532	sig	4	16.3986	16.4707	16.4298	16.5148	16.6472	16.5698	16.6793	16.6841	16.619	Nucleus
1800	sp|P54259|ATN1_HUMAN	ATN1	ATN1_HUMAN Atrophin-1	0.0434815	-0.225784	14.4389	0.106624	n.s.	0.807707	-0.0221413	14.2131	0.912508	n.s.	14.4168	0.14364	0.203643	0.224447	n.s.	0.094038	0.151999	n.s.	0	14.4024	14.4551	14.4593	14.208	14.0854	14.346	14.4908	14.2508	14.5087	NA
1801	sp|P54277|PMS1_HUMAN	PMS1	PMS1_HUMAN PMS1 protein homolog 1	0.0183182	-0.310277	13.975	0.0657248	n.s.	0.350719	0.117601	13.6647	0.596703	n.s.	14.0926	0.0217227	0.427879	0.0546218	n.s.	0.0156887	0.0413247	sig	5	13.939	14.0755	13.9104	13.7824	13.6422	13.5695	14.1461	14.2311	13.9005	Nucleus
1802	sp|P54278|PMS2_HUMAN	PMS2	PMS2_HUMAN Mismatch repair endonuclease PMS2	0.0514355	-0.333322	15.6641	0.118953	n.s.	0.269389	0.153626	15.3308	0.532132	n.s.	15.8177	0.00123883	0.486948	0.0104046	n.s.	0.00907241	0.0286612	sig	6	15.4383	15.7745	15.7795	15.2478	15.346	15.3986	15.7372	15.8622	15.8538	Nucleus
1803	sp|P54284|CACB3_HUMAN	CACNB3	CACB3_HUMAN Voltage-dependent L-type calcium channel subunit beta-3	0.804692	-0.0210106	14.6828	0.856197	n.s.	0.330587	0.0908843	14.6618	0.584175	n.s.	14.7737	0.112941	0.111895	0.186924	n.s.	0.335854	0.406209	n.s.	0	14.5486	14.7887	14.7112	14.602	14.7274	14.6561	14.7768	14.7	14.8444	Cytosol
1804	sp|P54289-2|CA2D1_HUMAN	CACNA2D1	CA2D1_HUMAN Isoform 2 of Voltage-dependent calcium channel subunit alpha-2/delta-1	0.0851368	0.196467	14.3273	0.167071	n.s.	0.118994	0.172089	14.5238	0.37754	n.s.	14.4994	0.813811	-0.0243775	0.861304	n.s.	0.13703	0.202302	n.s.	0	14.2255	14.3529	14.4037	14.4568	14.66	14.4546	14.5926	14.541	14.3648	NA
1805	sp|P54289|CA2D1_HUMAN	CACNA2D1	CA2D1_HUMAN Voltage-dependent calcium channel subunit alpha-2/delta-1	0.00598023	0.314089	18.8032	0.0380707	n.s.	0.039876	0.174257	19.1173	0.242131	n.s.	18.9775	0.0116219	-0.139832	0.0362431	n.s.	0.00256484	0.0129038	sig	2	18.6953	18.8616	18.8529	19.1091	19.0812	19.1617	19.0192	18.9499	18.9634	NA
1806	sp|P54577|SYYC_HUMAN	YARS	SYYC_HUMAN Tyrosine--tRNA ligase, cytoplasmic	0.00184875	0.138892	20.2219	0.0234879	n.s.	0.122164	0.0607032	20.3608	0.382833	n.s.	20.2826	0.0444175	-0.0781885	0.091911	n.s.	0.00533717	0.0201039	sig	8	20.238	20.2402	20.1875	20.3477	20.3752	20.3594	20.3261	20.2849	20.2367	Cytosol
1807	sp|P54578|UBP14_HUMAN	USP14	UBP14_HUMAN Ubiquitin carboxyl-terminal hydrolase 14	0.0648637	0.11698	19.4229	0.139286	n.s.	0.263291	-0.0622091	19.5399	0.525247	n.s.	19.3607	0.00869013	-0.179189	0.0301647	n.s.	0.0176562	0.0449604	sig	1	19.4535	19.4697	19.3456	19.503	19.5292	19.5876	19.4048	19.368	19.3094	Cytosol
1808	sp|P54619-3|AAKG1_HUMAN	PRKAG1	AAKG1_HUMAN Isoform 3 of 5'-AMP-activated protein kinase subunit gamma-1	0.0109638	0.161646	19.237	0.0496402	n.s.	0.688991	-0.0115937	19.3986	0.846195	n.s.	19.2254	0.0081919	-0.17324	0.0291342	n.s.	0.00331782	0.0150566	sig	2	19.2071	19.2302	19.2737	19.3533	19.3864	19.4562	19.2624	19.2084	19.2053	Cytosol
1809	sp|P54652|HSP72_HUMAN	HSPA2	HSP72_HUMAN Heat shock-related 70 kDa protein 2	0.0019343	0.288671	17.3056	0.023905	n.s.	0.612853	-0.0296825	17.5942	0.797239	n.s.	17.2759	0.00384184	-0.318353	0.0184396	n.s.	0.00118682	0.00830998	sig	2	17.3207	17.3472	17.2488	17.6296	17.5413	17.6118	17.2168	17.2455	17.3654	Cytosol
1810	sp|P54687|BCAT1_HUMAN	BCAT1	BCAT1_HUMAN Branched-chain-amino-acid aminotransferase, cytosolic	0.977563	-0.00224176	18.9171	0.983234	n.s.	0.672735	0.0275748	18.9149	0.836105	n.s.	18.9447	0.76475	0.0298166	0.821027	n.s.	0.91322	0.926421	n.s.	0	18.9435	18.8836	18.9242	18.9001	18.7968	19.0477	18.9481	19.0433	18.8426	Cytosol
1811	sp|P54709|AT1B3_HUMAN	ATP1B3	AT1B3_HUMAN Sodium/potassium-transporting ATPase subunit beta-3	0.775047	0.0237447	17.8159	0.832071	n.s.	0.439568	0.0556841	17.8396	0.671663	n.s.	17.8716	0.633516	0.0319394	0.711363	n.s.	0.729578	0.767326	n.s.	0	17.8023	17.92	17.7254	17.7373	17.8659	17.9157	17.9294	17.8196	17.8657	Plasma.Membrane
1812	sp|P54725|RD23A_HUMAN	RAD23A	RD23A_HUMAN UV excision repair protein RAD23 homolog A	0.365035	-0.0909481	17.4568	0.471904	n.s.	0.331271	0.0838273	17.3658	0.584572	n.s.	17.5406	0.126449	0.174775	0.203298	n.s.	0.204715	0.274896	n.s.	0	17.5018	17.3526	17.5159	17.497	17.2481	17.3524	17.4384	17.5562	17.6272	Nucleus
1813	sp|P54727|RD23B_HUMAN	RAD23B	RD23B_HUMAN UV excision repair protein RAD23 homolog B	0.399994	-0.146557	18.996	0.505025	n.s.	0.811571	0.0338891	18.8494	0.914066	n.s.	19.0299	0.228674	0.180446	0.322287	n.s.	0.43827	0.504905	n.s.	0	19.1222	18.7692	19.0965	19.0604	18.7182	18.7697	18.9106	19.0284	19.1507	Cytosol
1814	sp|P54750-4|PDE1A_HUMAN	PDE1A	PDE1A_HUMAN Isoform 4 of Calcium/calmodulin-dependent 3',5'-cyclic nucleotide phosphodiesterase 1A	0.0668462	0.164283	14.4809	0.141799	n.s.	0.0221901	-0.184116	14.6452	0.198198	n.s.	14.2968	0.00318165	-0.348399	0.0167153	n.s.	0.00276717	0.0135037	sig	1	14.4012	14.4887	14.553	14.7134	14.6718	14.5505	14.3473	14.275	14.2683	NA
1815	sp|P54760|EPHB4_HUMAN	EPHB4	EPHB4_HUMAN Ephrin type-B receptor 4	0.649402	0.0283099	12.836	0.727861	n.s.	0.28798	0.0648327	12.8643	0.549399	n.s.	12.9009	0.36875	0.0365228	0.469825	n.s.	0.47223	0.536583	n.s.	0	12.9203	12.8376	12.7501	12.8074	12.8751	12.9105	12.9274	12.9128	12.8624	Plasma.Membrane
1816	sp|P54764|EPHA4_HUMAN	EPHA4	EPHA4_HUMAN Ephrin type-A receptor 4	0.200195	-0.0678596	14.1167	0.305351	n.s.	0.744756	-0.024187	14.0488	0.878624	n.s.	14.0925	0.596349	0.0436726	0.680387	n.s.	0.595525	0.648075	n.s.	0	14.1482	14.0737	14.1281	14.0988	13.9736	14.0741	14.0149	14.223	14.0395	NA
1817	sp|P54802|ANAG_HUMAN	NAGLU	ANAG_HUMAN Alpha-N-acetylglucosaminidase	0.754364	0.0256612	16.8389	0.815958	n.s.	0.927568	0.00682131	16.8645	0.972437	n.s.	16.8457	0.826676	-0.0188399	0.871945	n.s.	0.941249	0.95109	n.s.	0	16.7458	16.8831	16.8877	16.7704	16.845	16.9782	16.9356	16.7523	16.8492	Lysosome
1818	sp|P54803|GALC_HUMAN	GALC	GALC_HUMAN Galactocerebrosidase	0.239969	0.137531	14.9153	0.34903	n.s.	0.755903	0.0431568	15.0528	0.884663	n.s.	14.9584	0.471433	-0.0943738	0.566373	n.s.	0.521773	0.581777	n.s.	0	14.8095	14.8654	15.071	14.9561	15.039	15.1634	15.0031	14.763	15.1092	Lysosome
1819	sp|P54819|KAD2_HUMAN	AK2	KAD2_HUMAN Adenylate kinase 2, mitochondrial	0.0622137	0.101503	19.8171	0.135582	n.s.	0.0771397	0.124443	19.9186	0.314263	n.s.	19.9415	0.623683	0.0229402	0.703485	n.s.	0.0709803	0.122419	n.s.	0	19.7636	19.8045	19.8832	19.9049	19.9548	19.8961	20.0178	19.888	19.9188	Mitochondria
1820	sp|P54886|P5CS_HUMAN	ALDH18A1	P5CS_HUMAN Delta-1-pyrroline-5-carboxylate synthase	0.583077	-0.0224691	18.1693	0.671336	n.s.	0.228088	0.085577	18.1469	0.491876	n.s.	18.2549	0.0835583	0.108046	0.146575	n.s.	0.146891	0.213544	n.s.	0	18.1045	18.2347	18.1688	18.1414	18.1476	18.1517	18.349	18.2086	18.2072	Mitochondria
1821	sp|P54920|SNAA_HUMAN	NAPA	SNAA_HUMAN Alpha-soluble NSF attachment protein	0.0127306	0.0704629	17.5342	0.0540294	n.s.	0.148499	-0.0636634	17.6047	0.411623	n.s.	17.4706	0.0260493	-0.134126	0.0623365	n.s.	0.0162085	0.042241	sig	1	17.5337	17.5409	17.528	17.5801	17.6347	17.5992	17.4871	17.5219	17.4026	Plasma.Membrane
1822	sp|P55010|IF5_HUMAN	EIF5	IF5_HUMAN Eukaryotic translation initiation factor 5	0.810613	0.00857107	18.3674	0.860847	n.s.	0.136581	-0.0687311	18.3759	0.400211	n.s.	18.2986	0.0446625	-0.0773021	0.0923005	n.s.	0.104892	0.165553	n.s.	0	18.3968	18.3975	18.3078	18.3772	18.3487	18.4018	18.2629	18.2944	18.3386	NA
1823	sp|P55011|S12A2_HUMAN	SLC12A2	S12A2_HUMAN Solute carrier family 12 member 2	0.778067	0.0175213	18.3431	0.834402	n.s.	0.0109298	0.237727	18.3607	0.155611	n.s.	18.5809	0.00375574	0.220206	0.0182042	n.s.	0.00546835	0.0204284	sig	6	18.2559	18.347	18.4265	18.3488	18.3143	18.4189	18.6071	18.5924	18.543	NA
1824	sp|P55036|PSMD4_HUMAN	PSMD4	PSMD4_HUMAN 26S proteasome non-ATPase regulatory subunit 4	0.220321	0.0756325	17.874	0.328309	n.s.	0.374632	0.048555	17.9496	0.61648	n.s.	17.9226	0.576241	-0.0270775	0.662059	n.s.	0.352529	0.422789	n.s.	0	17.9525	17.8391	17.8304	18.0178	17.9111	17.9201	17.8665	17.9602	17.941	Cytosol
1825	sp|P55039|DRG2_HUMAN	DRG2	DRG2_HUMAN Developmentally-regulated GTP-binding protein 2	0.00280319	0.176785	17.511	0.0285749	n.s.	0.202195	-0.0619337	17.6878	0.467795	n.s.	17.449	0.00721579	-0.238719	0.0269614	n.s.	0.00222841	0.0118862	sig	1	17.5113	17.4959	17.5257	17.6494	17.6776	17.7362	17.4109	17.5285	17.4078	Cytosol
1826	sp|P55058|PLTP_HUMAN	PLTP	PLTP_HUMAN Phospholipid transfer protein	0.454585	-0.117377	13.384	0.555721	n.s.	0.0534899	-0.285	13.2666	0.270559	n.s.	13.099	0.327416	-0.167623	0.427133	n.s.	0.182565	0.251806	n.s.	0	13.4868	13.4028	13.2623	13.0928	13.1957	13.5112	13.1485	13.21	12.9383	NA
1827	sp|P55060|XPO2_HUMAN	CSE1L	XPO2_HUMAN Exportin-2	0.100132	-0.0824455	19.6468	0.187628	n.s.	0.84667	0.00849989	19.5643	0.929816	n.s.	19.6553	0.0963199	0.0909454	0.164363	n.s.	0.121769	0.185821	n.s.	0	19.6274	19.6996	19.6132	19.5163	19.6131	19.5635	19.7119	19.6037	19.6501	Cytosol
1828	sp|P55072|TERA_HUMAN	VCP	TERA_HUMAN Transitional endoplasmic reticulum ATPase	0.000217928	0.130151	21.303	0.0133913	n.s.	0.000350202	-0.125493	21.4332	0.0794016	n.s.	21.1775	1.97016e-05	-0.255643	0.00268158	n.s.	1.15752e-06	0.000354599	sig	1	21.2886	21.3075	21.3129	21.4462	21.422	21.4313	21.1939	21.172	21.1667	Cytosol
1829	sp|P55081|MFAP1_HUMAN	MFAP1	MFAP1_HUMAN Microfibrillar-associated protein 1	0.0663504	-0.215286	17.2551	0.141102	n.s.	0.395304	0.0762378	17.0398	0.634413	n.s.	17.3313	0.0146002	0.291524	0.0417129	n.s.	0.0247652	0.05685	n.s.	0	17.1911	17.1864	17.3877	17.1393	17.0291	16.951	17.2567	17.4121	17.3252	Nucleus
1830	sp|P55084|ECHB_HUMAN	HADHB	ECHB_HUMAN Trifunctional enzyme subunit beta, mitochondrial	0.222825	0.106092	18.4723	0.33109	n.s.	0.260768	0.0791059	18.5783	0.522867	n.s.	18.5514	0.557667	-0.0269861	0.646008	n.s.	0.263275	0.3347	n.s.	0	18.3516	18.5356	18.5295	18.6149	18.4944	18.6258	18.5578	18.55	18.5462	NA
1831	sp|P55145|MANF_HUMAN	MANF	MANF_HUMAN Mesencephalic astrocyte-derived neurotrophic factor	0.109899	0.124605	16.0259	0.199867	n.s.	0.214284	-0.09792	16.1506	0.477041	n.s.	15.928	0.0127242	-0.222525	0.038433	n.s.	0.0277214	0.061228	n.s.	0	16.1299	15.9792	15.9687	16.1216	16.1167	16.2134	15.9064	15.87	16.0077	ER
1832	sp|P55196-5|AFAD_HUMAN	MLLT4	AFAD_HUMAN Isoform 5 of Afadin	0.409505	0.0163631	19.9064	0.513825	n.s.	0.482296	-0.0181153	19.9227	0.701787	n.s.	19.8883	0.121204	-0.0344785	0.197341	n.s.	0.292102	0.364196	n.s.	0	19.881	19.9378	19.9003	19.926	19.9314	19.9108	19.8577	19.893	19.914	NA
1833	sp|P55197|AF10_HUMAN	MLLT10	AF10_HUMAN Protein AF-10	0.201691	-0.20326	13.9971	0.306831	n.s.	0.605809	0.0569422	13.7938	0.792073	n.s.	14.054	0.0588515	0.260202	0.112547	n.s.	0.127781	0.192357	n.s.	0	13.8072	14.074	14.11	13.8429	13.9244	13.6142	13.9886	14.0637	14.1098	Nucleus
1834	sp|P55199|ELL_HUMAN	ELL	ELL_HUMAN RNA polymerase II elongation factor ELL	0.107844	-0.166939	13.1153	0.196946	n.s.	0.992797	-0.000536522	12.9483	0.997535	n.s.	13.1147	0.0913005	0.166403	0.157348	n.s.	0.092687	0.150321	n.s.	0	13.1886	13.0342	13.123	12.8159	12.9931	13.0359	13.1811	13.0887	13.0744	Nucleus
1835	sp|P55201-2|BRPF1_HUMAN	BRPF1	BRPF1_HUMAN Isoform 2 of Peregrin	0.532707	-0.0343739	15.312	0.626683	n.s.	0.0143132	0.163565	15.2777	0.170114	n.s.	15.4756	0.0223053	0.197939	0.0555888	n.s.	0.0139054	0.0380206	sig	6	15.2699	15.3514	15.3148	15.3232	15.3212	15.1886	15.4637	15.4278	15.5354	Cytosol
1836	sp|P55209|NP1L1_HUMAN	NAP1L1	NP1L1_HUMAN Nucleosome assembly protein 1-like 1	0.0251069	0.0583795	20.2061	0.0781442	n.s.	0.523112	0.0176686	20.2645	0.732133	n.s.	20.2238	0.241182	-0.040711	0.336059	n.s.	0.125326	0.189824	n.s.	0	20.1981	20.2139	20.2064	20.2916	20.2658	20.236	20.2589	20.2367	20.1757	Cytosol
1837	sp|P55212|CASP6_HUMAN	CASP6	CASP6_HUMAN Caspase-6	0.0255133	0.0758692	17.2184	0.0789824	n.s.	0.188928	0.039466	17.2943	0.454184	n.s.	17.2579	0.1881	-0.0364033	0.275718	n.s.	0.0470737	0.0894286	n.s.	0	17.2318	17.1848	17.2386	17.2668	17.3056	17.3104	17.226	17.2895	17.2581	Cytosol
1838	sp|P55263|ADK_HUMAN	ADK	ADK_HUMAN Adenosine kinase	0.877389	-0.0116214	16.7329	0.909319	n.s.	0.204566	0.098169	16.7213	0.470694	n.s.	16.8311	0.0300014	0.10979	0.0687781	n.s.	0.201506	0.271453	n.s.	0	16.8482	16.6287	16.7218	16.6597	16.7498	16.7544	16.8555	16.8241	16.8137	Cytosol
1839	sp|P55265-4|DSRAD_HUMAN	ADAR	DSRAD_HUMAN Isoform 4 of Double-stranded RNA-specific adenosine deaminase	0.00113679	-0.151686	19.4473	0.0201149	n.s.	0.0521519	0.060869	19.2956	0.268517	n.s.	19.5082	0.000895968	0.212555	0.00899529	n.s.	0.00016901	0.0028889	sig	5	19.4693	19.4402	19.4324	19.2815	19.3243	19.281	19.4979	19.5454	19.4812	Cytosol
1840	sp|P55268|LAMB2_HUMAN	LAMB2	LAMB2_HUMAN Laminin subunit beta-2	0.00631942	-0.454428	15.569	0.038768	n.s.	0.0875919	-0.452016	15.1145	0.334023	n.s.	15.1169	0.991675	0.00241203	0.993867	n.s.	0.0687868	0.11937	n.s.	0	15.561	15.603	15.5429	14.946	15.2152	15.1824	15.5147	14.8806	14.9555	NA
1841	sp|P55285|CADH6_HUMAN	CDH6	CADH6_HUMAN Cadherin-6	0.615081	0.0446322	15.6828	0.698181	n.s.	0.99159	-0.000981924	15.7274	0.997354	n.s.	15.6818	0.510872	-0.0456142	0.602819	n.s.	0.807593	0.834197	n.s.	0	15.6383	15.5864	15.8238	15.8022	15.7098	15.6702	15.6306	15.6335	15.7813	Plasma.Membrane
1842	sp|P55735|SEC13_HUMAN	SEC13	SEC13_HUMAN Protein SEC13 homolog	0.823349	0.0126747	16.1241	0.871381	n.s.	0.705077	-0.0180424	16.1368	0.854705	n.s.	16.1061	0.531629	-0.0307171	0.622147	n.s.	0.816451	0.842166	n.s.	0	16.1677	16.1547	16.0499	16.1002	16.0975	16.2126	16.0799	16.1541	16.0842	Cytosol
1843	sp|P55769|NH2L1_HUMAN	NHP2L1	NH2L1_HUMAN NHP2-like protein 1	0.0241713	-0.214188	18.9973	0.0765513	n.s.	0.647949	-0.0330228	18.7831	0.822493	n.s.	18.9642	0.0124514	0.181165	0.0377874	n.s.	0.0200686	0.0489467	sig	5	19.1042	18.9117	18.9758	18.8263	18.7652	18.7577	19.0002	19	18.8925	NA
1844	sp|P55786|PSA_HUMAN	NPEPPS	PSA_HUMAN Puromycin-sensitive aminopeptidase	0.0303155	0.208332	20.4269	0.0869212	n.s.	0.159175	0.0984253	20.6352	0.424819	n.s.	20.5253	0.239114	-0.109907	0.333966	n.s.	0.0569895	0.103211	n.s.	0	20.3846	20.4563	20.4398	20.5506	20.7501	20.605	20.5634	20.4212	20.5914	Cytosol
1845	sp|P55789|ALR_HUMAN	GFER	ALR_HUMAN FAD-linked sulfhydryl oxidase ALR	0.950912	-0.00829303	13.0277	0.962684	n.s.	0.608194	-0.11063	13.0194	0.793797	n.s.	12.917	0.578192	-0.102337	0.663731	n.s.	0.772172	0.804374	n.s.	0	13.0997	13.1831	12.8002	13.1126	12.9408	13.0048	13.0441	12.5959	13.1111	Mitochondria
1846	sp|P55795|HNRH2_HUMAN	HNRNPH2	HNRH2_HUMAN Heterogeneous nuclear ribonucleoprotein H2	0.0144966	-0.226902	19.3913	0.057547	n.s.	0.0043888	0.318154	19.1644	0.127828	n.s.	19.7094	0.000671568	0.545055	0.00806155	n.s.	0.000198216	0.00305886	sig	6	19.4436	19.4109	19.3193	19.1138	19.2443	19.135	19.7887	19.682	19.6575	Nucleus
1847	sp|P55809|SCOT1_HUMAN	OXCT1	SCOT1_HUMAN Succinyl-CoA:3-ketoacid coenzyme A transferase 1, mitochondrial	0.0618884	0.104627	19.4879	0.135073	n.s.	0.811341	0.0116289	19.5926	0.914066	n.s.	19.4996	0.0292779	-0.0929981	0.0678206	n.s.	0.0675568	0.117999	n.s.	0	19.4286	19.4753	19.5599	19.5945	19.6147	19.5685	19.5481	19.4685	19.4822	Mitochondria
1848	sp|P55854|SUMO3_HUMAN	SUMO3	SUMO3_HUMAN Small ubiquitin-related modifier 3	0.00578899	-0.749493	19.8038	0.0375838	down	0.0792354	-0.333105	19.0543	0.319489	n.s.	19.4707	0.0615666	0.416388	0.116231	n.s.	0.00677079	0.0234511	sig	3	19.9443	19.6591	19.8079	19.2793	18.9441	18.9394	19.2466	19.6348	19.5306	Cytosol
1849	sp|P55884-2|EIF3B_HUMAN	EIF3B	EIF3B_HUMAN Isoform 2 of Eukaryotic translation initiation factor 3 subunit B	0.204978	-0.0554483	18.4991	0.310789	n.s.	0.762498	-0.0136628	18.4437	0.888646	n.s.	18.4855	0.283831	0.0417855	0.381503	n.s.	0.371574	0.441529	n.s.	0	18.5253	18.5357	18.4364	18.4068	18.4677	18.4566	18.5199	18.5068	18.4298	Cytosol
1850	sp|P55957-2|BID_HUMAN	BID	BID_HUMAN Isoform 2 of BH3-interacting domain death agonist	0.385276	-0.127932	15.597	0.491603	n.s.	0.777834	-0.0307702	15.4691	0.89677	n.s.	15.5662	0.519553	0.097162	0.611348	n.s.	0.591559	0.644949	n.s.	0	15.7278	15.5181	15.5452	15.5999	15.2426	15.5647	15.4484	15.7132	15.5371	Cytosol
1851	sp|P56159|GFRA1_HUMAN	GFRA1	GFRA1_HUMAN GDNF family receptor alpha-1	0.0422503	-0.2118	17.8011	0.104561	n.s.	0.800683	-0.0205676	17.5893	0.909447	n.s.	17.7806	0.0427575	0.191233	0.0898442	n.s.	0.0460718	0.0881796	n.s.	0	17.9169	17.7367	17.7498	17.6281	17.5043	17.6356	17.6859	17.8526	17.8033	NA
1852	sp|P56181-2|NDUV3_HUMAN	NDUFV3	NDUV3_HUMAN Isoform 2 of NADH dehydrogenase [ubiquinone] flavoprotein 3, mitochondrial	0.375649	-0.106927	17.2	0.482548	n.s.	0.458095	0.0638489	17.0931	0.683664	n.s.	17.2638	0.187212	0.170776	0.274622	n.s.	0.289775	0.361887	n.s.	0	17.2014	17.1041	17.2945	17.2647	16.9487	17.0659	17.1539	17.3112	17.3264	Mitochondria
1853	sp|P56181|NDUV3_HUMAN	NDUFV3	NDUV3_HUMAN NADH dehydrogenase [ubiquinone] flavoprotein 3, mitochondrial	0.71189	-0.05434	14.4716	0.780761	n.s.	0.359815	0.0881774	14.4173	0.604258	n.s.	14.5598	0.346929	0.142517	0.447146	n.s.	0.530432	0.589202	n.s.	0	14.489	14.3535	14.5724	14.6224	14.2027	14.4267	14.4653	14.6613	14.5528	Mitochondria
1854	sp|P56182|RRP1_HUMAN	RRP1	RRP1_HUMAN Ribosomal RNA processing protein 1 homolog A	0.00977429	-0.451237	16.7238	0.0468498	n.s.	0.0253328	-0.289683	16.2726	0.209544	n.s.	16.4342	0.0524415	0.161553	0.103738	n.s.	0.00409327	0.0171877	sig	3	16.8768	16.6899	16.6049	16.3417	16.1639	16.3123	16.4045	16.4214	16.4766	Nucleus
1855	sp|P56192|SYMC_HUMAN	MARS	SYMC_HUMAN Methionine--tRNA ligase, cytoplasmic	0.0317933	-0.0400763	18.6519	0.0888988	n.s.	0.739456	-0.0137934	18.6119	0.875737	n.s.	18.6382	0.530829	0.0262829	0.621639	n.s.	0.493278	0.556105	n.s.	0	18.6453	18.6706	18.6399	18.6104	18.5988	18.6264	18.6467	18.6984	18.5693	Cytosol
1856	sp|P56211|ARP19_HUMAN	ARPP19	ARP19_HUMAN cAMP-regulated phosphoprotein 19	0.00485583	-0.699164	17.7402	0.0346002	down	0.0107091	-0.774898	17.041	0.15505	n.s.	16.9653	0.69025	-0.0757339	0.759017	n.s.	0.00512433	0.0195901	sig	3	17.9047	17.647	17.6689	17.2104	17.0205	16.8921	16.9497	16.7126	17.2335	Cytosol
1857	sp|P56270-2|MAZ_HUMAN	MAZ	MAZ_HUMAN Isoform 2 of Myc-associated zinc finger protein	0.104053	-0.201703	15.8929	0.192709	n.s.	0.761	0.0349545	15.6911	0.887633	n.s.	15.9278	0.0508973	0.236657	0.101347	n.s.	0.0992115	0.158282	n.s.	0	16.0561	15.7996	15.8229	15.7344	15.5906	15.7485	15.8711	15.8466	16.0658	Nucleus
1858	sp|P56373|P2RX3_HUMAN	P2RX3	P2RX3_HUMAN P2X purinoceptor 3	0.0139641	0.231441	17.204	0.0566226	n.s.	0.149462	0.0981511	17.4355	0.412875	n.s.	17.3022	0.0318072	-0.13329	0.0718282	n.s.	0.011288	0.0329747	sig	2	17.1433	17.1723	17.2964	17.4283	17.3885	17.4897	17.2779	17.3596	17.2691	Plasma.Membrane
1859	sp|P56377|AP1S2_HUMAN	AP1S2	AP1S2_HUMAN AP-1 complex subunit sigma-2	0.00464524	0.218524	14.8773	0.0340013	n.s.	0.913273	-0.00622544	15.0958	0.966471	n.s.	14.871	0.00432106	-0.22475	0.0197736	n.s.	0.00345107	0.0154473	sig	2	14.8034	14.9282	14.9002	15.0912	15.1074	15.0887	14.7954	14.9006	14.9171	Cytosol
1860	sp|P56378|68MP_HUMAN	MP68	68MP_HUMAN 6.8 kDa mitochondrial proteolipid	0.0490258	0.24239	17.3697	0.11528	n.s.	0.953128	0.00550793	17.6121	0.982214	n.s.	17.3752	0.0220536	-0.236882	0.055148	n.s.	0.0384701	0.077718	n.s.	0	17.2264	17.4751	17.4076	17.5958	17.544	17.6965	17.4699	17.3289	17.3268	NA
1861	sp|P56381|ATP5E_HUMAN	ATP5E	ATP5E_HUMAN ATP synthase subunit epsilon, mitochondrial	0.485334	0.0337756	17.2928	0.583292	n.s.	0.00591562	-0.197193	17.3265	0.131595	n.s.	17.0956	0.00112594	-0.230968	0.0100397	n.s.	0.00153885	0.00958936	sig	1	17.359	17.2821	17.2372	17.2826	17.3248	17.3721	17.1037	17.076	17.107	NA
1862	sp|P56385|ATP5I_HUMAN	ATP5I	ATP5I_HUMAN ATP synthase subunit e, mitochondrial	0.19822	0.12401	17.4148	0.302879	n.s.	0.175312	0.125151	17.5388	0.444107	n.s.	17.54	0.984348	0.00114038	0.988629	n.s.	0.211478	0.282434	n.s.	0	17.2797	17.4671	17.4976	17.5122	17.4815	17.6227	17.5879	17.5575	17.4745	NA
1863	sp|P56524|HDAC4_HUMAN	HDAC4	HDAC4_HUMAN Histone deacetylase 4	0.141616	-0.185605	13.435	0.239273	n.s.	0.286575	0.123711	13.2494	0.547782	n.s.	13.5587	0.00374839	0.309316	0.0181912	n.s.	0.0334965	0.0703462	n.s.	0	13.6196	13.3774	13.308	13.2345	13.3202	13.1936	13.5363	13.5128	13.6272	NA
1864	sp|P56537|IF6_HUMAN	EIF6	IF6_HUMAN Eukaryotic translation initiation factor 6	0.138632	-0.0730848	17.3545	0.235892	n.s.	0.0528332	-0.11092	17.2814	0.27005	n.s.	17.2436	0.0559236	-0.0378351	0.10851	n.s.	0.0429767	0.0841519	n.s.	0	17.4285	17.3382	17.2968	17.2681	17.2826	17.2936	17.2354	17.228	17.2674	Cytosol
1865	sp|P56545-2|CTBP2_HUMAN	CTBP2	CTBP2_HUMAN Isoform 2 of C-terminal-binding protein 2	0.059388	-0.0849845	18.1048	0.131564	n.s.	0.394323	0.0304424	18.0198	0.634182	n.s.	18.1353	0.00249383	0.115427	0.0146533	n.s.	0.0153987	0.0407997	sig	5	18.1643	18.0696	18.0806	18.0358	17.9943	18.0294	18.1231	18.1576	18.1251	Nucleus
1866	sp|P56556|NDUA6_HUMAN	NDUFA6	NDUA6_HUMAN NADH dehydrogenase [ubiquinone] 1 alpha subcomplex subunit 6	0.551809	0.0522359	15.6474	0.643886	n.s.	0.339346	-0.0778276	15.6996	0.588388	n.s.	15.5696	0.192639	-0.130064	0.280978	n.s.	0.319991	0.390791	n.s.	0	15.5696	15.7369	15.6357	15.7486	15.5724	15.7779	15.6746	15.5072	15.5269	Mitochondria
1867	sp|P56747|CLD6_HUMAN	CLDN6	CLD6_HUMAN Claudin-6	0.116468	-1.90305	12.4391	0.208496	n.s.	0.36004	-1.12466	10.5361	0.604258	n.s.	11.3144	0.228897	0.778391	0.322446	n.s.	0.181996	0.251316	n.s.	0	13.1873	13.5714	10.5587	10.3224	10.629	10.6568	10.5349	11.062	12.3465	Plasma.Membrane
1868	sp|P56937|DHB7_HUMAN	HSD17B7	DHB7_HUMAN 3-keto-steroid reductase	0.0982384	0.271208	16.1794	0.185198	n.s.	0.627004	-0.0454479	16.4506	0.805445	n.s.	16.1339	0.0451053	-0.316656	0.0930198	n.s.	0.053731	0.0986128	n.s.	0	16.0823	16.3274	16.1284	16.3463	16.6534	16.352	16.2186	16.1001	16.083	Plasma.Membrane
1869	sp|P56945-6|BCAR1_HUMAN	BCAR1	BCAR1_HUMAN Isoform 6 of Breast cancer anti-estrogen resistance protein 1	0.309634	0.0402051	17.7046	0.42028	n.s.	0.236816	-0.0485687	17.7448	0.49761	n.s.	17.656	0.0194042	-0.0887737	0.0506037	n.s.	0.0788724	0.132786	n.s.	0	17.7617	17.6946	17.6573	17.7617	17.7123	17.7603	17.6441	17.6894	17.6344	Cytosol
1870	sp|P56962|STX17_HUMAN	STX17	STX17_HUMAN Syntaxin-17	0.00945775	-0.430836	14.6508	0.0462498	n.s.	0.757182	0.0367668	14.22	0.885281	n.s.	14.6876	0.00436634	0.467603	0.0199308	n.s.	0.00473529	0.0186969	sig	5	14.5443	14.5902	14.8181	14.1953	14.1734	14.2914	14.8168	14.5685	14.6775	NA
1871	sp|P57076|CU059_HUMAN	C21orf59	CU059_HUMAN UPF0769 protein C21orf59	0.85937	0.0101694	14.2623	0.897207	n.s.	0.803026	0.0163976	14.2725	0.91067	n.s.	14.2787	0.917285	0.00622822	0.942059	n.s.	0.959428	0.966643	n.s.	0	14.3059	14.3025	14.1786	14.3395	14.2472	14.2309	14.3454	14.1929	14.2979	NA
1872	sp|P57088|TMM33_HUMAN	TMEM33	TMM33_HUMAN Transmembrane protein 33	0.0606544	0.0950632	16.3091	0.133218	n.s.	0.00233132	-0.282441	16.4041	0.120554	n.s.	16.0266	0.00181408	-0.377504	0.0125791	n.s.	0.000319626	0.0040368	sig	7	16.3218	16.3246	16.2808	16.3495	16.3968	16.4661	16.0803	16.0476	15.9519	ER
1873	sp|P57105|SYJ2B_HUMAN	SYNJ2BP	SYJ2B_HUMAN Synaptojanin-2-binding protein	0.152694	0.0898274	16.7353	0.251925	n.s.	0.0512715	0.149088	16.8252	0.267538	n.s.	16.8844	0.151844	0.0592603	0.234345	n.s.	0.0511828	0.0951506	n.s.	0	16.6544	16.817	16.7346	16.7881	16.8558	16.8317	16.9265	16.834	16.8928	Mitochondria
1874	sp|P57678|GEMI4_HUMAN	GEMIN4	GEMI4_HUMAN Gem-associated protein 4	0.428944	-0.050199	15.4554	0.532791	n.s.	0.470743	-0.0605232	15.4052	0.693065	n.s.	15.3948	0.901932	-0.0103242	0.930869	n.s.	0.67923	0.723669	n.s.	0	15.5193	15.4582	15.3885	15.4103	15.3286	15.4766	15.3351	15.5267	15.3227	Cytosol
1875	sp|P57721|PCBP3_HUMAN	PCBP3	PCBP3_HUMAN Poly(rC)-binding protein 3	0.0244667	-0.168387	18.971	0.0770055	n.s.	0.790136	0.0105041	18.8027	0.903509	n.s.	18.9815	0.00561765	0.178891	0.0231847	n.s.	0.00690847	0.0237839	sig	5	19.0371	18.9619	18.9141	18.8308	18.7393	18.8379	18.9661	18.9974	18.9811	Cytosol
1876	sp|P57723|PCBP4_HUMAN	PCBP4	PCBP4_HUMAN Poly(rC)-binding protein 4	0.203575	-0.0472394	18.649	0.309059	n.s.	0.511317	0.0237335	18.6017	0.722833	n.s.	18.6727	0.0259232	0.0709729	0.062186	n.s.	0.115361	0.178632	n.s.	0	18.7013	18.6029	18.6427	18.6092	18.6184	18.5777	18.6747	18.7002	18.6433	Cytosol
1877	sp|P57735|RAB25_HUMAN	RAB25	RAB25_HUMAN Ras-related protein Rab-25	0.948869	-0.325253	6.901	0.961261	n.s.	0.452206	-3.83843	6.57574	0.679963	n.s.	3.06257	0.477986	-3.51317	0.572031	n.s.	0.672938	0.718133	n.s.	0	10.3748	10.3282	0	0	9.82073	9.9065	0	9.18771	0	NA
1878	sp|P57737-3|CORO7_HUMAN	CORO7	CORO7_HUMAN Isoform 3 of Coronin-7	0.007674	0.254986	19.4256	0.042166	n.s.	0.440687	0.0355889	19.6806	0.672147	n.s.	19.4612	0.0197567	-0.219397	0.0511732	n.s.	0.00485028	0.0189264	sig	2	19.3923	19.4671	19.4175	19.591	19.7463	19.7046	19.5267	19.4054	19.4515	Cytosol
1879	sp|P57740|NU107_HUMAN	NUP107	NU107_HUMAN Nuclear pore complex protein Nup107	0.000422482	-0.166517	18.1271	0.0150032	n.s.	0.110774	-0.0704715	17.9606	0.366448	n.s.	18.0567	0.037432	0.0960459	0.0809532	n.s.	0.00319112	0.0147035	sig	3	18.1155	18.1569	18.109	17.964	17.9648	17.953	18.053	18.1122	18.0047	Cytosol
1880	sp|P57772|SELB_HUMAN	EEFSEC	SELB_HUMAN Selenocysteine-specific elongation factor	0.341228	0.0699252	16.1872	0.450513	n.s.	0.326257	-0.0414161	16.2571	0.580527	n.s.	16.1458	0.168439	-0.111341	0.254232	n.s.	0.228622	0.300765	n.s.	0	16.2352	16.1573	16.1692	16.1718	16.2265	16.3731	16.1251	16.2013	16.111	Cytosol
1881	sp|P58005|SESN3_HUMAN	SESN3	SESN3_HUMAN Sestrin-3	0.266706	-0.0573494	14.7041	0.376131	n.s.	0.0048426	0.196213	14.6467	0.129801	n.s.	14.9003	0.00280935	0.253563	0.0156654	n.s.	0.00159999	0.00972365	sig	6	14.646	14.7321	14.7341	14.6346	14.7102	14.5954	14.8861	14.9381	14.8767	Cytosol
1882	sp|P58107|EPIPL_HUMAN	EPPK1	EPIPL_HUMAN Epiplakin	0.239173	0.0712087	16.4662	0.348647	n.s.	0.366714	-0.0440536	16.5374	0.609639	n.s.	16.4221	0.0539529	-0.115262	0.105964	n.s.	0.113525	0.176664	n.s.	0	16.5152	16.4893	16.394	16.4693	16.5508	16.592	16.4616	16.3826	16.4221	Cytosol
1883	sp|P58546|MTPN_HUMAN	MTPN	MTPN_HUMAN Myotrophin	0.307937	-0.386375	18.1237	0.418559	n.s.	0.541436	-0.209771	17.7373	0.74481	n.s.	17.9139	0.503076	0.176604	0.595407	n.s.	0.475717	0.539713	n.s.	0	18.6537	17.9837	17.7338	18.0843	17.6741	17.4536	17.6118	18.1126	18.0175	Cytosol
1884	sp|P58549|FXYD7_HUMAN	FXYD7	FXYD7_HUMAN FXYD domain-containing ion transport regulator 7	0.00946179	-0.120969	17.2285	0.0462498	n.s.	0.199872	0.0484645	17.1076	0.464992	n.s.	17.277	0.00211783	0.169434	0.0136869	n.s.	0.0021138	0.011537	sig	5	17.1981	17.2745	17.2131	17.0873	17.1254	17.1101	17.2481	17.3185	17.2644	NA
1885	sp|P59190|RAB15_HUMAN	RAB15	RAB15_HUMAN Ras-related protein Rab-15	0.109419	0.0992898	19.4942	0.199142	n.s.	0.0294469	-0.21724	19.5935	0.219179	n.s.	19.277	0.00701031	-0.31653	0.0265374	n.s.	0.00463695	0.0184182	sig	1	19.4301	19.4936	19.559	19.6105	19.5335	19.6365	19.2061	19.3827	19.2422	Cytosol
1886	sp|P59768|GBG2_HUMAN	GNG2	GBG2_HUMAN Guanine nucleotide-binding protein G(I)/G(S)/G(O) subunit gamma-2	0.26318	0.323236	19.9353	0.372944	n.s.	0.263608	0.317577	20.2586	0.525367	n.s.	20.2529	0.934764	-0.0056595	0.954687	n.s.	0.271328	0.343604	n.s.	0	19.453	20.2134	20.1397	20.3679	20.2235	20.1843	20.3077	20.258	20.1931	NA
1887	sp|P59998-3|ARPC4_HUMAN	ARPC4	ARPC4_HUMAN Isoform 3 of Actin-related protein 2/3 complex subunit 4	0.0317849	0.113219	17.4432	0.0888988	n.s.	0.0029455	-0.120622	17.5565	0.124026	n.s.	17.3226	0.00200936	-0.233841	0.0133323	n.s.	0.000680156	0.00613077	sig	1	17.428	17.4267	17.4751	17.5814	17.4945	17.5934	17.3036	17.3356	17.3287	Cytosol
1888	sp|P60033|CD81_HUMAN	CD81	CD81_HUMAN CD81 antigen	0.279544	-0.064473	15.6593	0.388659	n.s.	0.905145	0.00483046	15.5948	0.962277	n.s.	15.6641	0.266196	0.0693035	0.36243	n.s.	0.343205	0.413742	n.s.	0	15.6156	15.6607	15.7015	15.6021	15.513	15.6692	15.6872	15.6984	15.6067	Plasma.Membrane
1889	sp|P60174|TPIS_HUMAN	TPI1	TPIS_HUMAN Triosephosphate isomerase	0.161705	0.0789224	20.4193	0.262967	n.s.	0.0562975	0.134631	20.4982	0.277719	n.s.	20.5539	0.387937	0.0557084	0.488151	n.s.	0.101302	0.161073	n.s.	0	20.4244	20.4617	20.3716	20.5731	20.4506	20.4709	20.5511	20.4803	20.6302	Cytosol
1890	sp|P60228|EIF3E_HUMAN	EIF3E	EIF3E_HUMAN Eukaryotic translation initiation factor 3 subunit E	0.0813802	-0.0431147	17.7596	0.162428	n.s.	0.167277	0.0279961	17.7165	0.434849	n.s.	17.7876	0.0100657	0.0711109	0.033033	n.s.	0.015881	0.0416268	sig	5	17.7865	17.752	17.7404	17.6973	17.7398	17.7125	17.7716	17.7877	17.8035	Cytosol
1891	sp|P60468|SC61B_HUMAN	SEC61B	SC61B_HUMAN Protein transport protein Sec61 subunit beta	0.732703	-0.0257502	15.1169	0.798389	n.s.	0.966328	-0.00242445	15.0911	0.986066	n.s.	15.1145	0.754909	0.0233258	0.812682	n.s.	0.910411	0.924526	n.s.	0	15.0433	15.1742	15.1331	15.074	14.9991	15.2003	15.0392	15.1492	15.155	ER
1892	sp|P60484|PTEN_HUMAN	PTEN	PTEN_HUMAN Phosphatidylinositol 3,4,5-trisphosphate 3-phosphatase and dual-specificity protein phosphatase PTEN	0.174028	-0.141047	15.2837	0.276562	n.s.	0.00392314	0.340512	15.1427	0.126886	n.s.	15.6242	0.00628364	0.48156	0.0248562	n.s.	0.00239664	0.0124477	sig	6	15.2391	15.3473	15.2648	15.0389	15.2976	15.0915	15.6686	15.673	15.531	NA
1893	sp|P60510|PP4C_HUMAN	PPP4C	PP4C_HUMAN Serine/threonine-protein phosphatase 4 catalytic subunit	0.0211256	-0.205962	14.4985	0.0703989	n.s.	0.395496	0.0880396	14.2925	0.634413	n.s.	14.5865	0.0269342	0.294002	0.0638577	n.s.	0.0258438	0.0585059	n.s.	0	14.5785	14.4986	14.4183	14.2512	14.3541	14.2722	14.7091	14.6147	14.4356	Cytosol
1894	sp|P60520|GBRL2_HUMAN	GABARAPL2	GBRL2_HUMAN Gamma-aminobutyric acid receptor-associated protein-like 2	2.28726e-05	2.02249	18.3066	0.00809094	up	0.0428406	-0.272064	20.3291	0.247353	n.s.	18.0345	8.16334e-07	-2.29455	0.00117589	down	2.03878e-07	0.000171694	sig	2	18.136	18.3757	18.408	20.3075	20.2988	20.381	18.0686	18.0716	17.9634	Cytosol
1895	sp|P60660-2|MYL6_HUMAN	MYL6	MYL6_HUMAN Isoform Smooth muscle of Myosin light polypeptide 6	0.570837	-0.0585966	18.3713	0.660987	n.s.	0.582159	-0.0690021	18.3127	0.775263	n.s.	18.3023	0.936457	-0.0104055	0.955919	n.s.	0.807163	0.834045	n.s.	0	18.4863	18.2814	18.3462	18.445	18.1918	18.3014	18.1082	18.4266	18.3721	NA
1896	sp|P60709|ACTB_HUMAN	ACTB	ACTB_HUMAN Actin, cytoplasmic 1	0.0390432	0.206839	18.4021	0.0993676	n.s.	0.306789	0.0870947	18.609	0.564281	n.s.	18.4892	0.123788	-0.119745	0.199991	n.s.	0.0610708	0.108864	n.s.	0	18.4251	18.2945	18.4868	18.5489	18.6803	18.5977	18.5239	18.394	18.5498	NA
1897	sp|P60842|IF4A1_HUMAN	EIF4A1	IF4A1_HUMAN Eukaryotic initiation factor 4A-I	0.0066801	-0.199679	17.5335	0.0397501	n.s.	0.348828	-0.0530338	17.3338	0.59449	n.s.	17.4805	0.0570885	0.146645	0.110249	n.s.	0.0152904	0.0406387	sig	5	17.5579	17.552	17.4905	17.3871	17.2762	17.3382	17.4901	17.5534	17.3979	NA
1898	sp|P60866-2|RS20_HUMAN	RPS20	RS20_HUMAN Isoform 2 of 40S ribosomal protein S20	0.19563	-0.179419	20.666	0.30048	n.s.	0.331307	-0.100314	20.4866	0.584572	n.s.	20.5657	0.602317	0.0791051	0.685363	n.s.	0.370531	0.44038	n.s.	0	20.7114	20.6051	20.6817	20.6956	20.3163	20.448	20.4016	20.6085	20.687	Cytosol
1899	sp|P60880-2|SNP25_HUMAN	SNAP25	SNP25_HUMAN Isoform 2 of Synaptosomal-associated protein 25	0.310055	0.13414	14.7594	0.420416	n.s.	0.186348	-0.199165	14.8936	0.452007	n.s.	14.5603	0.0180994	-0.333305	0.04838	n.s.	0.0606761	0.108324	n.s.	0	14.6044	14.7176	14.9564	14.9478	14.7921	14.9408	14.4727	14.51	14.6981	NA
1900	sp|P60880|SNP25_HUMAN	SNAP25	SNP25_HUMAN Synaptosomal-associated protein 25	0.681562	0.0759355	15.8296	0.755512	n.s.	0.999424	-0.000138697	15.9055	0.99958	n.s.	15.8295	0.458473	-0.0760742	0.554305	n.s.	0.853071	0.873672	n.s.	0	15.6651	15.6668	16.1569	16.0075	15.8312	15.878	15.7193	15.9763	15.7928	NA
1901	sp|P60891|PRPS1_HUMAN	PRPS1	PRPS1_HUMAN Ribose-phosphate pyrophosphokinase 1	0.00086509	0.36806	16.9317	0.0182502	n.s.	0.686966	0.026347	17.2997	0.844912	n.s.	16.958	0.00374997	-0.341713	0.0181912	n.s.	0.000785508	0.0066151	sig	2	16.8671	16.9505	16.9774	17.2913	17.2624	17.3454	17.053	16.8789	16.9421	NA
1902	sp|P60900|PSA6_HUMAN	PSMA6	PSA6_HUMAN Proteasome subunit alpha type-6	0.184948	0.0972329	20.4016	0.288889	n.s.	0.254899	-0.0775357	20.4988	0.516189	n.s.	20.3241	0.0526074	-0.174769	0.103841	n.s.	0.0753167	0.128284	n.s.	0	20.4584	20.3276	20.4188	20.5479	20.4051	20.5435	20.2989	20.4091	20.2641	Cytosol
1903	sp|P60903|S10AA_HUMAN	S100A10	S10AA_HUMAN Protein S100-A10	0.216427	-0.247129	16.4412	0.323799	n.s.	0.176246	-0.304311	16.194	0.445527	n.s.	16.1368	0.606773	-0.0571816	0.689082	n.s.	0.198771	0.268443	n.s.	0	16.6646	16.532	16.1269	16.2882	16.1366	16.1573	15.9795	16.2943	16.1367	NA
1904	sp|P60953|CDC42_HUMAN	CDC42	CDC42_HUMAN Cell division control protein 42 homolog	0.00196908	0.18529	17.4436	0.0241827	n.s.	0.436578	0.0852568	17.6289	0.669518	n.s.	17.5288	0.37427	-0.100033	0.474806	n.s.	0.160047	0.227474	n.s.	0	17.4449	17.467	17.4188	17.6203	17.5964	17.6699	17.6972	17.3586	17.5306	Cytosol
1905	sp|P60981|DEST_HUMAN	DSTN	DEST_HUMAN Destrin	0.366434	-0.0490844	18.3361	0.473217	n.s.	0.949549	0.0034388	18.287	0.980981	n.s.	18.3395	0.281293	0.0525232	0.378699	n.s.	0.50343	0.564635	n.s.	0	18.4142	18.2847	18.3092	18.3058	18.233	18.3221	18.3203	18.4022	18.296	NA
1906	sp|P60983|GMFB_HUMAN	GMFB	GMFB_HUMAN Glia maturation factor beta	0.00324741	-0.244005	17.1625	0.0299117	n.s.	0.000163182	0.379867	16.9185	0.0657859	n.s.	17.5423	0.000173623	0.623871	0.00517341	up	1.03118e-05	0.000978728	sig	5	17.1754	17.1647	17.1472	16.9129	16.9866	16.8559	17.5154	17.5952	17.5164	NA
1907	sp|P61006|RAB8A_HUMAN	RAB8A	RAB8A_HUMAN Ras-related protein Rab-8A	0.121563	0.101802	18.5826	0.214737	n.s.	0.321463	-0.0717154	18.6844	0.577223	n.s.	18.5109	0.0523124	-0.173517	0.103672	n.s.	0.0711064	0.122565	n.s.	0	18.512	18.6007	18.6351	18.7026	18.6135	18.737	18.444	18.6127	18.4759	Endosome
1908	sp|P61009|SPCS3_HUMAN	SPCS3	SPCS3_HUMAN Signal peptidase complex subunit 3	0.0752539	0.0975562	17.9833	0.153982	n.s.	0.0140528	0.124916	18.0809	0.169202	n.s.	18.1082	0.582322	0.0273595	0.667095	n.s.	0.043215	0.0843968	n.s.	0	17.955	17.9874	18.0076	18.0129	18.086	18.1437	18.084	18.081	18.1597	ER
1909	sp|P61011|SRP54_HUMAN	SRP54	SRP54_HUMAN Signal recognition particle 54 kDa protein	0.0270032	0.13666	17.5537	0.0815909	n.s.	0.248564	0.0511688	17.6904	0.509842	n.s.	17.6049	0.0182832	-0.0854909	0.0487386	n.s.	0.0198022	0.0485757	sig	8	17.5757	17.6016	17.4839	17.6557	17.717	17.6985	17.63	17.5883	17.5964	Cytosol
1910	sp|P61011|SRP54_HUMAN	SRP54	SRP54_HUMAN Signal recognition particle 54 kDa protein	0.0270032	0.13666	17.5537	0.0815909	n.s.	0.248564	0.0511688	17.6904	0.509842	n.s.	17.6049	0.0182832	-0.0854909	0.0487386	n.s.	0.0198022	0.0485757	sig	8	17.5757	17.6016	17.4839	17.6557	17.717	17.6985	17.63	17.5883	17.5964	ER
1911	sp|P61018-2|RAB4B_HUMAN	RAB4B	RAB4B_HUMAN Isoform 2 of Ras-related protein Rab-4B	0.000814958	0.505556	17.7376	0.0180672	n.s.	0.804826	-0.0158485	18.2431	0.912196	n.s.	17.7217	0.000123285	-0.521404	0.00517341	n.s.	8.09699e-05	0.00201384	sig	2	17.6633	17.7111	17.8383	18.2062	18.2516	18.2715	17.726	17.7708	17.6684	NA
1912	sp|P61019|RAB2A_HUMAN	RAB2A	RAB2A_HUMAN Ras-related protein Rab-2A	0.000534761	-0.472125	18.1544	0.0159863	n.s.	0.417007	-0.0352907	17.6823	0.651474	n.s.	18.1191	0.00110643	0.436834	0.00999216	n.s.	8.6849e-05	0.00207277	sig	5	18.1152	18.1919	18.1561	17.603	17.7035	17.7402	18.135	18.165	18.0572	NA
1913	sp|P61020|RAB5B_HUMAN	RAB5B	RAB5B_HUMAN Ras-related protein Rab-5B	0.0380523	0.270707	19.1285	0.0981269	n.s.	0.894033	0.0111909	19.3992	0.957719	n.s.	19.1397	0.00689849	-0.259516	0.0262152	n.s.	0.0180263	0.0455877	sig	2	18.9768	19.1983	19.2104	19.3108	19.4654	19.4215	19.1632	19.0971	19.1588	Endosome
1914	sp|P61024|CKS1_HUMAN	CKS1B	CKS1_HUMAN Cyclin-dependent kinases regulatory subunit 1	0.00665558	-0.779536	14.1283	0.0397196	down	0.408679	0.121259	13.3488	0.64313	n.s.	14.2496	0.00104736	0.900795	0.0097368	up	0.000908309	0.00718722	sig	5	14.3562	14.0797	13.949	13.5272	13.2928	13.2263	14.1677	14.3507	14.2302	NA
1915	sp|P61026|RAB10_HUMAN	RAB10	RAB10_HUMAN Ras-related protein Rab-10	0.383902	0.114257	19.0871	0.49038	n.s.	0.919658	-0.0114967	19.2014	0.968797	n.s.	19.0756	0.231873	-0.125754	0.325706	n.s.	0.463774	0.528402	n.s.	0	18.9056	19.146	19.2098	19.1922	19.0826	19.3293	18.9699	19.1446	19.1124	Endosome
1916	sp|P61073-2|CXCR4_HUMAN	CXCR4	CXCR4_HUMAN Isoform 2 of C-X-C chemokine receptor type 4	0.0824294	-0.325164	15.1084	0.163445	n.s.	0.523416	0.117717	14.7833	0.732362	n.s.	15.2261	0.0811913	0.442882	0.143405	n.s.	0.0887792	0.145488	n.s.	0	15.0046	15.062	15.2587	14.9431	14.5525	14.8542	15.0561	15.5251	15.0972	NA
1917	sp|P61081|UBC12_HUMAN	UBE2M	UBC12_HUMAN NEDD8-conjugating enzyme Ubc12	0.252145	0.0444399	18.6319	0.361477	n.s.	0.247119	0.0395976	18.6763	0.508374	n.s.	18.6715	0.881083	-0.00484231	0.915891	n.s.	0.354902	0.42532	n.s.	0	18.6729	18.5943	18.6284	18.6387	18.7215	18.6687	18.6651	18.6434	18.706	NA
1918	sp|P61086|UBE2K_HUMAN	UBE2K	UBE2K_HUMAN Ubiquitin-conjugating enzyme E2 K	0.924118	0.00594953	17.6378	0.945121	n.s.	0.206061	0.0829459	17.6438	0.472224	n.s.	17.7208	0.134588	0.0769964	0.212728	n.s.	0.282196	0.354097	n.s.	0	17.735	17.5987	17.5799	17.5964	17.706	17.6291	17.7571	17.6723	17.733	Cytosol
1919	sp|P61088|UBE2N_HUMAN	UBE2N	UBE2N_HUMAN Ubiquitin-conjugating enzyme E2 N	0.943351	-0.00336541	19.6602	0.957482	n.s.	0.895851	-0.00602532	19.6568	0.958763	n.s.	19.6542	0.945052	-0.00265991	0.961861	n.s.	0.989479	0.991329	n.s.	0	19.7313	19.6263	19.623	19.6956	19.6056	19.6692	19.6243	19.7028	19.6354	Cytosol
1920	sp|P61106|RAB14_HUMAN	RAB14	RAB14_HUMAN Ras-related protein Rab-14	0.0180854	0.145006	18.7547	0.0653269	n.s.	0.104383	-0.0926639	18.8997	0.359005	n.s.	18.662	0.00908244	-0.23767	0.0308897	n.s.	0.00493373	0.0191723	sig	1	18.7937	18.7464	18.7239	18.8738	18.8631	18.9622	18.684	18.7162	18.5859	Endosome
1921	sp|P61158|ARP3_HUMAN	ACTR3	ARP3_HUMAN Actin-related protein 3	0.722561	-0.0564741	19.4356	0.790406	n.s.	0.12974	-0.0979345	19.3791	0.393222	n.s.	19.3376	0.794046	-0.0414604	0.84574	n.s.	0.744169	0.779473	n.s.	0	19.3681	19.4494	19.4892	19.5064	19.5389	19.092	19.3823	19.3666	19.264	Cytosol
1922	sp|P61160|ARP2_HUMAN	ACTR2	ARP2_HUMAN Actin-related protein 2	0.0265785	0.108371	18.6751	0.0807518	n.s.	0.5038	0.0122544	18.7835	0.716105	n.s.	18.6874	0.0323356	-0.0961167	0.0726042	n.s.	0.0130646	0.036311	sig	2	18.6988	18.6507	18.6759	18.7276	18.8026	18.8202	18.7035	18.6714	18.6872	Cytosol
1923	sp|P61163|ACTZ_HUMAN	ACTR1A	ACTZ_HUMAN Alpha-centractin	0.000467577	0.259744	19.5956	0.0153888	n.s.	0.150335	0.0529492	19.8553	0.414124	n.s.	19.6485	0.00568176	-0.206795	0.0233309	n.s.	0.000389056	0.00449702	sig	2	19.587	19.6009	19.5987	19.8073	19.8867	19.8719	19.7041	19.6036	19.6378	Cytosol
1924	sp|P61201|CSN2_HUMAN	COPS2	CSN2_HUMAN COP9 signalosome complex subunit 2	0.00400976	0.117493	18.8019	0.0322037	n.s.	0.811787	-0.00850386	18.9194	0.914066	n.s.	18.7934	0.00960741	-0.125997	0.0320464	n.s.	0.00625618	0.0223246	sig	2	18.7684	18.8366	18.8007	18.9193	18.917	18.922	18.8418	18.7902	18.7484	Cytosol
1925	sp|P61204|ARF3_HUMAN	ARF3	ARF3_HUMAN ADP-ribosylation factor 3	0.00462815	0.152725	19.0893	0.033934	n.s.	0.0146304	-0.114541	19.242	0.170898	n.s.	18.9748	0.000668564	-0.267266	0.00805767	n.s.	0.000208925	0.00314187	sig	1	19.116	19.0987	19.0531	19.2564	19.2044	19.2652	18.9912	18.999	18.934	Cytosol
1926	sp|P61221|ABCE1_HUMAN	ABCE1	ABCE1_HUMAN ATP-binding cassette sub-family E member 1	0.735486	0.0190796	18.4677	0.800829	n.s.	0.0300477	0.10784	18.4868	0.22127	n.s.	18.5756	0.17677	0.0887603	0.263901	n.s.	0.129444	0.194413	n.s.	0	18.4896	18.4885	18.4251	18.3984	18.5641	18.4979	18.6238	18.5412	18.5617	Cytosol
1927	sp|P61224|RAP1B_HUMAN	RAP1B	RAP1B_HUMAN Ras-related protein Rap-1b	0.633138	0.0341725	16.782	0.713505	n.s.	0.512334	0.0544837	16.8162	0.723157	n.s.	16.8365	0.69184	0.0203112	0.760199	n.s.	0.707687	0.748173	n.s.	0	16.6595	16.8668	16.8197	16.8318	16.7741	16.8426	16.9208	16.8056	16.7831	NA
1928	sp|P61225|RAP2B_HUMAN	RAP2B	RAP2B_HUMAN Ras-related protein Rap-2b	0.66763	0.031604	16.2532	0.743282	n.s.	0.251855	0.0736981	16.2848	0.513252	n.s.	16.3269	0.633789	0.0420941	0.711399	n.s.	0.59328	0.645989	n.s.	0	16.2142	16.2922	16.253	16.1577	16.3293	16.3673	16.4272	16.2824	16.271	Endosome
1929	sp|P61244|MAX_HUMAN	MAX	MAX_HUMAN Protein max	0.043304	-0.600968	14.5546	0.106482	n.s.	0.60826	-0.0996045	13.9537	0.793797	n.s.	14.455	0.0252229	0.501364	0.0609028	n.s.	0.0311525	0.0667068	n.s.	0	14.8485	14.281	14.5343	14.196	13.8806	13.7843	14.3131	14.502	14.55	Nucleus
1930	sp|P61247|RS3A_HUMAN	RPS3A	RS3A_HUMAN 40S ribosomal protein S3a	0.827772	-0.0293892	19.668	0.874972	n.s.	0.674527	0.0574618	19.6386	0.837477	n.s.	19.7255	0.14608	0.0868509	0.227535	n.s.	0.724965	0.763504	n.s.	0	19.8547	19.7111	19.4383	19.5771	19.6909	19.6479	19.7847	19.7282	19.6635	Cytosol
1931	sp|P61254|RL26_HUMAN	RPL26	RL26_HUMAN 60S ribosomal protein L26	0.946213	-0.00883105	17.7149	0.959267	n.s.	0.378631	-0.123163	17.706	0.619351	n.s.	17.5917	0.0298072	-0.114332	0.0685194	n.s.	0.458844	0.524202	n.s.	0	17.8934	17.768	17.4833	17.6959	17.7451	17.6772	17.6372	17.5405	17.5974	Cytosol
1932	sp|P61266|STX1B_HUMAN	STX1B	STX1B_HUMAN Syntaxin-1B	0.365355	0.0512549	18.5466	0.472214	n.s.	0.716755	0.0200217	18.5978	0.860895	n.s.	18.5666	0.0741559	-0.0312332	0.133509	n.s.	0.511881	0.572588	n.s.	0	18.4586	18.5494	18.6317	18.6014	18.5878	18.6042	18.5904	18.5568	18.5525	NA
1933	sp|P61289-2|PSME3_HUMAN	PSME3	PSME3_HUMAN Isoform 2 of Proteasome activator complex subunit 3	0.00381732	-0.238652	19.2623	0.0318318	n.s.	0.389064	-0.0423801	19.0236	0.629121	n.s.	19.2199	0.000497522	0.196272	0.00709367	n.s.	0.00120129	0.00836081	sig	5	19.3208	19.2792	19.1868	19.0249	19.0218	19.0241	19.1837	19.2279	19.248	Cytosol
1934	sp|P61313|RL15_HUMAN	RPL15	RL15_HUMAN 60S ribosomal protein L15	0.652051	-0.034277	18.7286	0.729936	n.s.	0.226225	-0.0973272	18.6943	0.489935	n.s.	18.6313	0.146775	-0.0630502	0.228257	n.s.	0.328082	0.398936	n.s.	0	18.8053	18.7805	18.6	18.6467	18.7433	18.693	18.6495	18.5888	18.6555	Cytosol
1935	sp|P61353|RL27_HUMAN	RPL27	RL27_HUMAN 60S ribosomal protein L27	0.461507	-0.0902819	19.1015	0.561293	n.s.	0.848549	0.0233354	19.0112	0.930814	n.s.	19.1249	0.204142	0.113617	0.294256	n.s.	0.534927	0.593042	n.s.	0	19.2453	19.149	18.9103	18.9552	19.1089	18.9697	19.2382	19.0721	19.0643	Cytosol
1936	sp|P61421|VA0D1_HUMAN	ATP6V0D1	VA0D1_HUMAN V-type proton ATPase subunit d 1	0.000986574	0.332276	19.1375	0.0191042	n.s.	0.02883	-0.158355	19.4698	0.216777	n.s.	18.9791	0.000346825	-0.490631	0.00643506	n.s.	7.82764e-05	0.00200893	sig	2	19.082	19.1437	19.1867	19.4849	19.4236	19.5008	19.0515	18.9497	18.9362	Lysosome
1937	sp|P61457|PHS_HUMAN	PCBD1	PHS_HUMAN Pterin-4-alpha-carbinolamine dehydratase	0.460042	0.0846228	15.1838	0.560552	n.s.	0.0599161	0.230909	15.2684	0.287008	n.s.	15.4147	0.119457	0.146287	0.19509	n.s.	0.103124	0.163375	n.s.	0	15.1254	15.3439	15.082	15.3921	15.239	15.1741	15.4402	15.3433	15.4606	NA
1938	sp|P61513|RL37A_HUMAN	RPL37A	RL37A_HUMAN 60S ribosomal protein L37a	0.448484	-0.0614491	15.3617	0.549878	n.s.	0.0521818	-0.248952	15.3002	0.268517	n.s.	15.1127	0.0470528	-0.187503	0.0958152	n.s.	0.042434	0.0834515	n.s.	0	15.3779	15.4707	15.2365	15.3406	15.3106	15.2494	15.2265	15.0909	15.0207	Cytosol
1939	sp|P61586|RHOA_HUMAN	RHOA	RHOA_HUMAN Transforming protein RhoA	0.91171	-0.0125587	19.2967	0.935908	n.s.	0.0713742	-0.120824	19.2841	0.304451	n.s.	19.1758	0.338517	-0.108265	0.438606	n.s.	0.386982	0.456252	n.s.	0	19.3829	19.2402	19.2669	19.2809	19.1178	19.4536	19.2171	19.1736	19.1368	Cytosol
1940	sp|P61601|NCALD_HUMAN	NCALD	NCALD_HUMAN Neurocalcin-delta	0.746249	0.0114175	17.4805	0.810154	n.s.	0.563126	-0.0133545	17.4919	0.761577	n.s.	17.4671	0.466335	-0.0247721	0.561622	n.s.	0.704524	0.745766	n.s.	0	17.5147	17.4629	17.4638	17.5431	17.4461	17.4865	17.4462	17.4896	17.4656	NA
1941	sp|P61604|CH10_HUMAN	HSPE1	CH10_HUMAN 10 kDa heat shock protein, mitochondrial	0.194817	-0.23051	20.1993	0.299761	n.s.	0.235227	-0.105087	19.9688	0.496558	n.s.	20.0942	0.442917	0.125423	0.540487	n.s.	0.274065	0.346029	n.s.	0	20.2176	20.0975	20.2827	20.2322	19.7662	19.908	20.0017	20.0986	20.1823	Mitochondria
1942	sp|P61619|S61A1_HUMAN	SEC61A1	S61A1_HUMAN Protein transport protein Sec61 subunit alpha isoform 1	0.271288	-0.087366	17.8458	0.380501	n.s.	0.00209333	-0.162894	17.7585	0.117671	n.s.	17.6829	0.343899	-0.0755282	0.443921	n.s.	0.0816258	0.136351	n.s.	0	17.8679	17.8404	17.8292	17.739	17.6524	17.884	17.647	17.7158	17.6861	ER
1943	sp|P61758|PFD3_HUMAN	VBP1	PFD3_HUMAN Prefoldin subunit 3	0.00814759	0.143604	19.1383	0.0429974	n.s.	0.147093	0.0419715	19.2819	0.410707	n.s.	19.1803	0.0171456	-0.101633	0.0467637	n.s.	0.0041193	0.0172835	sig	2	19.1639	19.1006	19.1505	19.3245	19.2495	19.2719	19.1672	19.2068	19.1669	Cytosol
1944	sp|P61764-2|STXB1_HUMAN	STXBP1	STXB1_HUMAN Isoform 2 of Syntaxin-binding protein 1	0.166171	0.0861256	21.9016	0.267957	n.s.	0.748266	-0.0174673	21.9877	0.880783	n.s.	21.8841	0.0334126	-0.103593	0.0744833	n.s.	0.127525	0.192148	n.s.	0	21.8226	21.9022	21.9798	21.9431	22.0209	21.999	21.9297	21.8591	21.8635	Cytosol
1945	sp|P61764|STXB1_HUMAN	STXBP1	STXB1_HUMAN Syntaxin-binding protein 1	0.441093	-0.0448104	15.2572	0.543984	n.s.	0.0610086	-0.219876	15.2123	0.289337	n.s.	15.0373	0.0871771	-0.175065	0.151704	n.s.	0.0516047	0.0958444	n.s.	0	15.2102	15.2152	15.3461	15.1908	15.1788	15.2675	15.0739	15.1405	14.8975	Cytosol
1946	sp|P61916|NPC2_HUMAN	NPC2	NPC2_HUMAN Epididymal secretory protein E1	0.0359799	-0.220299	17.343	0.0951303	n.s.	0.315779	-0.118608	17.1227	0.572246	n.s.	17.2244	0.395051	0.101691	0.494779	n.s.	0.146877	0.213544	n.s.	0	17.427	17.2663	17.3358	17.0169	17.1895	17.1617	17.4049	17.0994	17.169	Lysosome
1947	sp|P61923|COPZ1_HUMAN	COPZ1	COPZ1_HUMAN Coatomer subunit zeta-1	0.0416021	0.137523	15.7587	0.103617	n.s.	0.745372	-0.0216191	15.8962	0.87897	n.s.	15.7371	0.0565643	-0.159142	0.109416	n.s.	0.0602219	0.107709	n.s.	0	15.828	15.7174	15.7307	15.9449	15.9043	15.8394	15.8041	15.636	15.771	Golgi
1948	sp|P61925|IPKA_HUMAN	PKIA	IPKA_HUMAN cAMP-dependent protein kinase inhibitor alpha	0.487165	-0.236667	14.3663	0.584895	n.s.	0.37057	-0.287423	14.1296	0.613799	n.s.	14.0788	0.856532	-0.0507561	0.896059	n.s.	0.592007	0.645199	n.s.	0	14.8302	14.1515	14.117	14.5222	14.0338	13.8328	13.7516	14.1985	14.2864	NA
1949	sp|P61960-2|UFM1_HUMAN	UFM1	UFM1_HUMAN Isoform 2 of Ubiquitin-fold modifier 1	0.438274	-0.13886	18.0306	0.541359	n.s.	0.421159	-0.104321	17.8917	0.655641	n.s.	17.9262	0.813677	0.0345386	0.861304	n.s.	0.610552	0.662193	n.s.	0	18.2319	17.9585	17.9013	18.1278	17.7017	17.8455	17.8206	18.0127	17.9454	NA
1950	sp|P61962|DCAF7_HUMAN	DCAF7	DCAF7_HUMAN DDB1- and CUL4-associated factor 7	0.121391	0.0853807	16.9394	0.214573	n.s.	0.153789	0.086165	17.0248	0.418554	n.s.	17.0256	0.98362	0.000784253	0.988577	n.s.	0.151112	0.217801	n.s.	0	16.8703	16.9434	17.0046	17.0593	17.0242	16.991	16.9725	17.0763	17.028	Cytosol
1951	sp|P61964|WDR5_HUMAN	WDR5	WDR5_HUMAN WD repeat-containing protein 5	0.0183912	-0.178426	18.2286	0.0657927	n.s.	0.683245	-0.047932	18.0502	0.842797	n.s.	18.1807	0.291402	0.130494	0.39008	n.s.	0.216353	0.287446	n.s.	0	18.2801	18.2452	18.1606	18.0447	18.1045	18.0013	18.3322	18.2263	17.9835	Nucleus
1952	sp|P61970|NTF2_HUMAN	NUTF2	NTF2_HUMAN Nuclear transport factor 2	0.547844	-0.0614192	17.757	0.640655	n.s.	0.850145	-0.0158338	17.6956	0.931352	n.s.	17.7412	0.448543	0.0455853	0.546334	n.s.	0.724104	0.762832	n.s.	0	17.9115	17.69	17.6695	17.779	17.5981	17.7097	17.7344	17.7224	17.7667	Cytosol
1953	sp|P61978-3|HNRPK_HUMAN	HNRNPK	HNRPK_HUMAN Isoform 3 of Heterogeneous nuclear ribonucleoprotein K	0.0050574	-0.132914	20.375	0.0352769	n.s.	0.0947867	0.0605482	20.2421	0.342804	n.s.	20.4356	0.000604821	0.193463	0.00764982	n.s.	0.000532708	0.0053589	sig	5	20.4152	20.3696	20.3403	20.2559	20.2467	20.2236	20.4632	20.404	20.4394	Cytosol
1954	sp|P61981|1433G_HUMAN	YWHAG	1433G_HUMAN 14-3-3 protein gamma	0.488105	0.0346394	20.4842	0.585785	n.s.	0.00661782	-0.144724	20.5188	0.134958	n.s.	20.3395	0.0173928	-0.179363	0.0471107	n.s.	0.00988719	0.0302499	sig	1	20.4634	20.4666	20.5226	20.5602	20.4366	20.5598	20.3148	20.3797	20.3239	Cytosol
1955	sp|P62070|RRAS2_HUMAN	RRAS2	RRAS2_HUMAN Ras-related protein R-Ras2	0.875327	0.0098762	15.0876	0.907663	n.s.	0.0765632	-0.119342	15.0974	0.312678	n.s.	14.9682	0.0753411	-0.129218	0.135343	n.s.	0.0997272	0.158933	n.s.	0	15.1296	15.1241	15.009	15.1214	15.0119	15.1589	15.0186	14.9755	14.9106	Cytosol
1956	sp|P62072|TIM10_HUMAN	TIMM10	TIM10_HUMAN Mitochondrial import inner membrane translocase subunit Tim10	0.406913	-0.250603	16.1569	0.511788	n.s.	0.991147	-0.00265929	15.9063	0.997237	n.s.	16.1542	0.357243	0.247944	0.458434	n.s.	0.538674	0.595887	n.s.	0	16.4957	15.8667	16.1082	16.2923	15.6276	15.7989	15.8931	16.264	16.3056	Mitochondria
1957	sp|P62081|RS7_HUMAN	RPS7	RS7_HUMAN 40S ribosomal protein S7	0.0477591	0.0980626	21.4549	0.113341	n.s.	0.216137	0.0659732	21.553	0.478548	n.s.	21.5209	0.521685	-0.0320895	0.613245	n.s.	0.137079	0.202324	n.s.	0	21.4209	21.5008	21.443	21.5749	21.5025	21.5815	21.5727	21.4465	21.5434	Cytosol
1958	sp|P62136|PP1A_HUMAN	PPP1CA	PP1A_HUMAN Serine/threonine-protein phosphatase PP1-alpha catalytic subunit	0.691134	0.0303868	17.1175	0.763537	n.s.	0.00577417	0.215685	17.1479	0.131437	n.s.	17.3332	0.040582	0.185298	0.0861636	n.s.	0.0215941	0.0514292	n.s.	0	17.0826	17.1924	17.0775	17.0335	17.2389	17.1713	17.3496	17.3453	17.3047	Cytosol
1959	sp|P62140|PP1B_HUMAN	PPP1CB	PP1B_HUMAN Serine/threonine-protein phosphatase PP1-beta catalytic subunit	0.220944	-0.132777	18.2683	0.328988	n.s.	0.201186	-0.121925	18.1355	0.466206	n.s.	18.1464	0.906754	0.0108519	0.934173	n.s.	0.304267	0.375399	n.s.	0	18.3867	18.1925	18.2257	18.1082	18.0315	18.2668	18.1244	18.2465	18.0682	Cytosol
1960	sp|P62158|CALM_HUMAN	CALM1	CALM_HUMAN Calmodulin	0.161932	-0.486439	17.5982	0.263189	n.s.	0.201123	-0.414785	17.1117	0.466206	n.s.	17.1834	0.792249	0.0716541	0.84455	n.s.	0.231073	0.302974	n.s.	0	17.9603	17.6068	17.2275	17.4826	16.8589	16.9938	16.919	17.5005	17.1308	NA
1961	sp|P62166|NCS1_HUMAN	NCS1	NCS1_HUMAN Neuronal calcium sensor 1	0.174854	0.134023	17.9189	0.277534	n.s.	0.144671	0.0651475	18.053	0.407846	n.s.	17.9841	0.481558	-0.0688754	0.575951	n.s.	0.259339	0.330553	n.s.	0	17.9153	17.9163	17.9252	18.1991	17.9181	18.0417	17.914	18.006	18.0323	Cytosol
1962	sp|P62191|PRS4_HUMAN	PSMC1	PRS4_HUMAN 26S protease regulatory subunit 4	0.00861351	0.102913	19.8255	0.0438863	n.s.	0.639328	0.0114039	19.9284	0.814532	n.s.	19.8369	0.0157506	-0.0915089	0.0439138	n.s.	0.00673713	0.0233923	sig	2	19.796	19.845	19.8354	19.8983	19.9384	19.9483	19.8681	19.8105	19.8319	Cytosol
1963	sp|P62195|PRS8_HUMAN	PSMC5	PRS8_HUMAN 26S protease regulatory subunit 8	0.222861	0.081701	18.9191	0.33109	n.s.	0.841233	0.0115079	19.0008	0.928316	n.s.	18.9306	0.158268	-0.0701931	0.241917	n.s.	0.293665	0.365763	n.s.	0	18.9414	18.9876	18.8284	18.9387	19.0381	19.0256	18.9727	18.8838	18.9355	Cytosol
1964	sp|P62241|RS8_HUMAN	RPS8	RS8_HUMAN 40S ribosomal protein S8	0.481787	-0.078438	17.0909	0.58033	n.s.	0.954454	0.0073557	17.0125	0.982253	n.s.	17.0983	0.318692	0.0857937	0.417694	n.s.	0.661201	0.708301	n.s.	0	17.1942	17.1836	16.895	17.0553	16.9675	17.0146	16.9989	17.0601	17.2358	Cytosol
1965	sp|P62244|RS15A_HUMAN	RPS15A	RS15A_HUMAN 40S ribosomal protein S15a	0.37628	-0.0974142	18.9955	0.482735	n.s.	0.569351	0.0584163	18.8981	0.766283	n.s.	19.0539	0.0451357	0.155831	0.0930482	n.s.	0.254313	0.326049	n.s.	0	19.0506	19.1131	18.8228	18.8194	18.9093	18.9656	19.1208	19.0174	19.0236	NA
1966	sp|P62249|RS16_HUMAN	RPS16	RS16_HUMAN 40S ribosomal protein S16	0.261919	-0.12317	19.1474	0.37155	n.s.	0.132442	-0.151809	19.0242	0.397274	n.s.	18.9956	0.607953	-0.0286398	0.689974	n.s.	0.196167	0.265429	n.s.	0	19.2912	19.1356	19.0155	19.0173	18.9406	19.1148	18.9974	19.0132	18.9763	NA
1967	sp|P62253|UB2G1_HUMAN	UBE2G1	UB2G1_HUMAN Ubiquitin-conjugating enzyme E2 G1	0.0904798	-0.215217	14.6397	0.174319	n.s.	0.343554	-0.104685	14.4245	0.591375	n.s.	14.535	0.126721	0.110531	0.203625	n.s.	0.117199	0.180955	n.s.	0	14.7863	14.6517	14.4811	14.4719	14.3453	14.4562	14.4538	14.5897	14.5614	NA
1968	sp|P62256|UBE2H_HUMAN	UBE2H	UBE2H_HUMAN Ubiquitin-conjugating enzyme E2 H	0.355274	-0.0231797	17.0899	0.463939	n.s.	0.197614	-0.043681	17.0668	0.463465	n.s.	17.0463	0.398118	-0.0205013	0.498092	n.s.	0.273033	0.344874	n.s.	0	17.1188	17.1003	17.0508	17.0847	17.059	17.0566	17.0565	17.0741	17.0081	NA
1969	sp|P62258|1433E_HUMAN	YWHAE	1433E_HUMAN 14-3-3 protein epsilon	0.0487214	0.190605	20.5057	0.114702	n.s.	0.163566	0.0998333	20.6963	0.430841	n.s.	20.6055	0.305119	-0.0907713	0.404674	n.s.	0.082618	0.137464	n.s.	0	20.4722	20.5704	20.4745	20.6168	20.8135	20.6586	20.5884	20.5308	20.6974	Cytosol
1970	sp|P62263|RS14_HUMAN	RPS14	RS14_HUMAN 40S ribosomal protein S14	0.602777	0.0679857	16.9783	0.687971	n.s.	0.749002	0.0423016	17.0463	0.880783	n.s.	17.0206	0.706037	-0.0256841	0.772463	n.s.	0.816744	0.842174	n.s.	0	17.1844	16.9575	16.7931	17.0321	17.1228	16.984	17.1101	16.9431	17.0086	NA
1971	sp|P62266|RS23_HUMAN	RPS23	RS23_HUMAN 40S ribosomal protein S23	0.98801	-0.00150137	16.1508	0.99083	n.s.	0.641645	0.0407567	16.1493	0.816425	n.s.	16.1915	0.623479	0.0422581	0.703485	n.s.	0.856676	0.877211	n.s.	0	16.1899	16.2427	16.0196	16.0412	16.2674	16.1392	16.2618	16.1071	16.2057	Cytosol
1972	sp|P62269|RS18_HUMAN	RPS18	RS18_HUMAN 40S ribosomal protein S18	0.845549	-0.0194743	17.7647	0.887871	n.s.	0.651652	-0.0367569	17.7452	0.824	n.s.	17.7279	0.838613	-0.0172827	0.880678	n.s.	0.908482	0.923203	n.s.	0	17.7808	17.8663	17.6469	17.6942	17.6604	17.8811	17.6477	17.7735	17.7625	Cytosol
1973	sp|P62277|RS13_HUMAN	RPS13	RS13_HUMAN 40S ribosomal protein S13	0.93529	0.00846402	15.567	0.951899	n.s.	0.334022	-0.0977133	15.5755	0.585477	n.s.	15.4693	0.162172	-0.106177	0.246542	n.s.	0.428991	0.496252	n.s.	0	15.6907	15.6003	15.4101	15.4947	15.5578	15.674	15.4703	15.526	15.4117	NA
1974	sp|P62280|RS11_HUMAN	RPS11	RS11_HUMAN 40S ribosomal protein S11	0.575103	0.0566146	18.3241	0.664622	n.s.	0.505995	-0.0715425	18.3807	0.717185	n.s.	18.2526	0.048842	-0.128157	0.0985536	n.s.	0.360043	0.430693	n.s.	0	18.4132	18.4148	18.1444	18.3344	18.4114	18.3964	18.3297	18.2266	18.2014	NA
1975	sp|P62304|RUXE_HUMAN	SNRPE	RUXE_HUMAN Small nuclear ribonucleoprotein E	0.00305483	-0.269262	15.1039	0.0292341	n.s.	0.816581	0.0152625	14.8346	0.916204	n.s.	15.1192	0.0150369	0.284525	0.0426503	n.s.	0.00482486	0.0189113	sig	5	15.1034	15.1369	15.0714	14.7607	14.8599	14.8832	15.0293	15.2294	15.0988	Cytosol
1976	sp|P62312|LSM6_HUMAN	LSM6	LSM6_HUMAN U6 snRNA-associated Sm-like protein LSm6	0.0103258	-0.130996	17.0472	0.0484348	n.s.	0.105637	0.0651812	16.9162	0.360375	n.s.	17.1124	0.0028569	0.196178	0.0157665	n.s.	0.00170534	0.0100414	sig	5	17.0856	17.0124	17.0437	16.947	16.9214	16.8804	17.1584	17.0873	17.0916	NA
1977	sp|P62314|SMD1_HUMAN	SNRPD1	SMD1_HUMAN Small nuclear ribonucleoprotein Sm D1	0.00146591	-0.674291	18.8908	0.0215523	down	0.0654566	-0.560876	18.2165	0.296821	n.s.	18.3299	0.642567	0.113415	0.719334	n.s.	0.0252801	0.0575686	n.s.	0	18.953	18.9365	18.7828	18.3503	18.1649	18.1342	17.9945	18.7334	18.2618	Cytosol
1978	sp|P62316|SMD2_HUMAN	SNRPD2	SMD2_HUMAN Small nuclear ribonucleoprotein Sm D2	0.00101912	-0.247963	19.7801	0.0192554	n.s.	0.535123	0.0286755	19.5321	0.740571	n.s.	19.8088	0.00147359	0.276639	0.0112822	n.s.	0.000467169	0.00499812	sig	5	19.8287	19.7724	19.7392	19.5535	19.5327	19.5102	19.7813	19.875	19.77	Cytosol
1979	sp|P62318|SMD3_HUMAN	SNRPD3	SMD3_HUMAN Small nuclear ribonucleoprotein Sm D3	0.038396	-0.141745	15.7176	0.0984964	n.s.	0.912493	0.00730998	15.5759	0.966469	n.s.	15.7249	0.105865	0.149055	0.177189	n.s.	0.0866132	0.142821	n.s.	0	15.7606	15.6904	15.7018	15.6577	15.5261	15.5437	15.639	15.8368	15.699	Cytosol
1980	sp|P62330|ARF6_HUMAN	ARF6	ARF6_HUMAN ADP-ribosylation factor 6	0.866776	0.00963019	15.6962	0.901967	n.s.	0.163143	-0.0920675	15.7059	0.430538	n.s.	15.6042	0.251649	-0.101698	0.347765	n.s.	0.271525	0.343633	n.s.	0	15.7034	15.6877	15.6976	15.7013	15.6153	15.801	15.7095	15.5328	15.5702	Cytosol
1981	sp|P62333|PRS10_HUMAN	PSMC6	PRS10_HUMAN 26S protease regulatory subunit 10B	0.0137833	0.170866	19.2063	0.0561529	n.s.	0.4859	0.0225494	19.3772	0.703953	n.s.	19.2289	0.0166349	-0.148317	0.0459017	n.s.	0.00638913	0.0226843	sig	2	19.2534	19.1881	19.1775	19.3113	19.404	19.4163	19.2529	19.1951	19.2386	Cytosol
1982	sp|P62380|TBPL1_HUMAN	TBPL1	TBPL1_HUMAN TATA box-binding protein-like protein 1	0.00602055	-0.178653	15.3469	0.0381625	n.s.	0.65572	-0.0119979	15.1682	0.825788	n.s.	15.3349	0.00697308	0.166655	0.026429	n.s.	0.00189866	0.0107621	sig	5	15.3284	15.3284	15.3839	15.1266	15.1564	15.2216	15.3162	15.3202	15.3683	NA
1983	sp|P62424|RL7A_HUMAN	RPL7A	RL7A_HUMAN 60S ribosomal protein L7a	0.191792	-0.22113	18.0409	0.296437	n.s.	0.80527	-0.0369379	17.8198	0.912196	n.s.	18.004	0.0581711	0.184192	0.111572	n.s.	0.230298	0.302362	n.s.	0	18.219	18.1198	17.7841	17.7926	17.9177	17.7491	18.1007	17.9621	17.9493	Cytosol
1984	sp|P62487|RPB7_HUMAN	POLR2G	RPB7_HUMAN DNA-directed RNA polymerase II subunit RPB7	0.00366224	-0.193058	18.3777	0.0313792	n.s.	0.180138	0.0877345	18.1847	0.446929	n.s.	18.4655	0.00752069	0.280792	0.027569	n.s.	0.00315089	0.0145797	sig	5	18.4168	18.3553	18.3612	18.1369	18.2205	18.1967	18.5044	18.5265	18.3654	Nucleus
1985	sp|P62491|RB11A_HUMAN	RAB11A	RB11A_HUMAN Ras-related protein Rab-11A	0.236225	0.247261	15.1215	0.345684	n.s.	0.863321	-0.0449205	15.3688	0.940942	n.s.	15.0766	0.307685	-0.292181	0.407618	n.s.	0.433394	0.500363	n.s.	0	15.1204	15.3301	14.9139	15.1351	15.5874	15.3837	15.4313	14.6941	15.1043	Endosome
1986	sp|P62495|ERF1_HUMAN	ETF1	ERF1_HUMAN Eukaryotic peptide chain release factor subunit 1	0.0599457	0.114674	19.0411	0.132203	n.s.	0.0312303	-0.0832396	19.1558	0.223113	n.s.	18.9578	0.0170892	-0.197914	0.0466961	n.s.	0.00877343	0.0280322	sig	1	19.0368	19.0521	19.0343	19.1251	19.1002	19.242	18.9818	18.9838	18.9079	Cytosol
1987	sp|P62633-6|CNBP_HUMAN	CNBP	CNBP_HUMAN Isoform 6 of Cellular nucleic acid-binding protein	0.0147406	-0.778588	17.3628	0.058241	n.s.	0.207156	-0.449386	16.5842	0.472591	n.s.	16.9134	0.374491	0.329203	0.474949	n.s.	0.0815435	0.136252	n.s.	0	17.5444	17.283	17.2609	16.8964	16.3294	16.5268	16.4387	16.8784	17.4231	Cytosol
1988	sp|P62701|RS4X_HUMAN	RPS4X	RS4X_HUMAN 40S ribosomal protein S4, X isoform	0.513259	0.0372206	18.5046	0.609644	n.s.	0.633804	-0.0275161	18.5418	0.810475	n.s.	18.4771	0.0963639	-0.0647367	0.16439	n.s.	0.42759	0.495155	n.s.	0	18.5706	18.5326	18.4106	18.5309	18.5155	18.5792	18.5156	18.4363	18.4794	Cytosol
1989	sp|P62736|ACTA_HUMAN	ACTA2	ACTA_HUMAN Actin, aortic smooth muscle	0.00825991	0.215944	21.1939	0.0431764	n.s.	0.0981287	-0.0872465	21.4099	0.346706	n.s.	21.1067	0.000140073	-0.303191	0.00517341	n.s.	0.000458777	0.00494887	sig	2	21.1182	21.2105	21.2531	21.3751	21.4433	21.4112	21.0907	21.1153	21.114	NA
1990	sp|P62745|RHOB_HUMAN	RHOB	RHOB_HUMAN Rho-related GTP-binding protein RhoB	0.774785	0.0325979	17.1015	0.831942	n.s.	0.935436	-0.0132843	17.1341	0.976915	n.s.	17.0882	0.802112	-0.0458823	0.851675	n.s.	0.949847	0.958792	n.s.	0	17.1849	17.1178	17.0018	16.9993	17.0928	17.3102	17.3178	16.8214	17.1254	NA
1991	sp|P62750|RL23A_HUMAN	RPL23A	RL23A_HUMAN 60S ribosomal protein L23a	0.815304	0.0255041	18.2647	0.864534	n.s.	0.62747	-0.0626678	18.2902	0.805861	n.s.	18.2021	0.24684	-0.0881719	0.342647	n.s.	0.671015	0.71673	n.s.	0	18.3771	18.3543	18.0628	18.3125	18.2955	18.2627	18.2433	18.0776	18.2853	Cytosol
1992	sp|P62753|RS6_HUMAN	RPS6	RS6_HUMAN 40S ribosomal protein S6	0.765565	0.0386974	20.2994	0.82449	n.s.	0.207235	-0.181372	20.3381	0.472591	n.s.	20.118	0.00157724	-0.220069	0.0116452	n.s.	0.141829	0.20798	n.s.	0	20.4375	20.3987	20.062	20.3118	20.3818	20.3207	20.1546	20.1054	20.0941	NA
1993	sp|P62760|VISL1_HUMAN	VSNL1	VISL1_HUMAN Visinin-like protein 1	0.805138	0.0176512	16.5866	0.85632	n.s.	0.680437	-0.0406813	16.6043	0.84148	n.s.	16.5459	0.48415	-0.0583325	0.578455	n.s.	0.75955	0.792907	n.s.	0	16.5974	16.6845	16.4779	16.5461	16.6462	16.6205	16.5746	16.4137	16.6494	NA
1994	sp|P62805|H4_HUMAN	HIST1H4A	H4_HUMAN Histone H4	0.773408	-0.0140668	18.0327	0.830614	n.s.	0.612075	0.0545157	18.0187	0.796683	n.s.	18.0873	0.555244	0.0685826	0.643974	n.s.	0.726143	0.764395	n.s.	0	18.0576	18.0397	18.0009	18.027	17.9413	18.0877	18.1377	17.8983	18.2258	NA
1995	sp|P62820|RAB1A_HUMAN	RAB1A	RAB1A_HUMAN Ras-related protein Rab-1A	0.0263147	0.255869	21.2619	0.080261	n.s.	0.344653	0.0641136	21.5178	0.591743	n.s.	21.326	0.012739	-0.191755	0.0384453	n.s.	0.0136113	0.0373551	sig	2	21.1496	21.2829	21.3531	21.4301	21.5742	21.5489	21.331	21.3162	21.3308	Endosome
1996	sp|P62826|RAN_HUMAN	RAN	RAN_HUMAN GTP-binding nuclear protein Ran	0.767625	0.0116634	20.2417	0.826058	n.s.	0.511644	0.0301391	20.2533	0.722949	n.s.	20.2718	0.430947	0.0184757	0.530051	n.s.	0.693556	0.735741	n.s.	0	20.3123	20.2225	20.1902	20.2442	20.2617	20.2541	20.3015	20.2814	20.2325	Cytosol
1997	sp|P62829|RL23_HUMAN	RPL23	RL23_HUMAN 60S ribosomal protein L23	0.616655	-0.0569997	18.7442	0.699073	n.s.	0.402611	-0.0896952	18.6873	0.639383	n.s.	18.6546	0.763856	-0.0326955	0.820516	n.s.	0.684493	0.727567	n.s.	0	18.8193	18.81	18.6035	18.6509	18.5738	18.837	18.7816	18.6154	18.5667	Cytosol
1998	sp|P62834|RAP1A_HUMAN	RAP1A	RAP1A_HUMAN Ras-related protein Rap-1A	0.778772	-0.0215083	16.4919	0.834854	n.s.	0.742855	0.0240543	16.4704	0.877933	n.s.	16.516	0.455158	0.0455627	0.551581	n.s.	0.791863	0.821258	n.s.	0	16.3809	16.5773	16.5176	16.4698	16.3984	16.543	16.5237	16.5742	16.4501	Cytosol
1999	sp|P62841|RS15_HUMAN	RPS15	RS15_HUMAN 40S ribosomal protein S15	0.256803	0.113698	16.3688	0.366434	n.s.	0.273914	0.117735	16.4825	0.535919	n.s.	16.4865	0.938413	0.0040371	0.957419	n.s.	0.305748	0.37699	n.s.	0	16.462	16.4401	16.2042	16.4909	16.5196	16.4369	16.5718	16.4402	16.4476	NA
2000	sp|P62847-4|RS24_HUMAN	RPS24	RS24_HUMAN Isoform 4 of 40S ribosomal protein S24	0.154465	-0.0842401	16.1019	0.254279	n.s.	0.698226	-0.0244262	16.0177	0.851301	n.s.	16.0775	0.2267	0.0598139	0.319888	n.s.	0.29576	0.367363	n.s.	0	16.1654	16.1246	16.0158	15.9904	16.0117	16.051	16.1496	16.0622	16.0207	NA
2001	sp|P62851|RS25_HUMAN	RPS25	RS25_HUMAN 40S ribosomal protein S25	0.349322	0.109544	17.7686	0.457936	n.s.	0.483608	0.0820334	17.8782	0.70253	n.s.	17.8507	0.736434	-0.0275108	0.797161	n.s.	0.532913	0.591502	n.s.	0	17.7681	17.9248	17.613	17.9801	17.8286	17.8259	17.7579	17.9535	17.8407	NA
2002	sp|P62854|RS26_HUMAN	RPS26	RS26_HUMAN 40S ribosomal protein S26	0.652348	0.0206426	16.675	0.730129	n.s.	0.755471	0.0249796	16.6956	0.884333	n.s.	16.7	0.947617	0.00433704	0.963661	n.s.	0.910777	0.924579	n.s.	0	16.7018	16.7309	16.5923	16.6987	16.7017	16.6865	16.745	16.7773	16.5777	NA
2003	sp|P62857|RS28_HUMAN	RPS28	RS28_HUMAN 40S ribosomal protein S28	0.144148	-0.18945	14.5174	0.242163	n.s.	0.982407	-0.00299232	14.328	0.993189	n.s.	14.5145	0.239077	0.186458	0.333966	n.s.	0.285357	0.357151	n.s.	0	14.6433	14.4143	14.4947	14.4883	14.244	14.2517	14.2987	14.6424	14.6022	Cytosol
2004	sp|P62861|RS30_HUMAN	FAU	RS30_HUMAN 40S ribosomal protein S30	0.920153	-0.03312	15.2972	0.942046	n.s.	0.0052786	0.456872	15.2641	0.129801	n.s.	15.7541	0.192489	0.489992	0.280894	n.s.	0.187992	0.257126	n.s.	0	15.3539	15.1951	15.3427	14.9588	15.8763	14.9572	15.7969	15.6261	15.8393	NA
2005	sp|P62873|GBB1_HUMAN	GNB1	GBB1_HUMAN Guanine nucleotide-binding protein G(I)/G(S)/G(T) subunit beta-1	0.659037	0.0269647	18.5801	0.735799	n.s.	0.0605156	-0.0831979	18.607	0.288624	n.s.	18.4969	0.105881	-0.110163	0.177189	n.s.	0.137741	0.203198	n.s.	0	18.6307	18.5394	18.57	18.5499	18.5647	18.7065	18.5319	18.4764	18.4823	NA
2006	sp|P62875|RPAB5_HUMAN	POLR2L	RPAB5_HUMAN DNA-directed RNA polymerases I, II, and III subunit RPABC5	0.013783	-0.141841	16.9212	0.0561529	n.s.	0.483967	-0.0253276	16.7793	0.702706	n.s.	16.8958	0.000688293	0.116514	0.00809695	n.s.	0.00508052	0.0194865	sig	5	16.9827	16.9069	16.8739	16.7942	16.7594	16.7844	16.9011	16.9037	16.8828	Nucleus
2007	sp|P62879|GBB2_HUMAN	GNB2	GBB2_HUMAN Guanine nucleotide-binding protein G(I)/G(S)/G(T) subunit beta-2	0.825456	-0.013881	18.6836	0.872993	n.s.	0.758614	-0.0150908	18.6697	0.885877	n.s.	18.6685	0.985083	-0.00120981	0.988926	n.s.	0.955881	0.963698	n.s.	0	18.6724	18.6369	18.7414	18.6627	18.5862	18.7602	18.6881	18.7152	18.6021	Cytosol
2008	sp|P62888|RL30_HUMAN	RPL30	RL30_HUMAN 60S ribosomal protein L30	0.299943	-0.136846	18.8541	0.410056	n.s.	0.382265	-0.120945	18.7173	0.6225	n.s.	18.7332	0.762765	0.0159009	0.819792	n.s.	0.394918	0.46438	n.s.	0	19.0276	18.8957	18.6391	18.6915	18.7174	18.743	18.8183	18.7247	18.6565	Cytosol
2009	sp|P62891|RL39_HUMAN	RPL39	RL39_HUMAN 60S ribosomal protein L39	0.064664	-0.333097	14.6191	0.139071	n.s.	0.74624	0.0244234	14.286	0.879786	n.s.	14.6435	0.0427913	0.357521	0.0898832	n.s.	0.0321114	0.0682888	n.s.	0	14.6857	14.6741	14.4975	14.1022	14.5026	14.2531	14.6745	14.5728	14.6832	NA
2010	sp|P62899|RL31_HUMAN	RPL31	RL31_HUMAN 60S ribosomal protein L31	0.594924	0.02995	20.4735	0.68178	n.s.	0.338832	-0.0610627	20.5034	0.588167	n.s.	20.4124	0.150444	-0.0910127	0.232734	n.s.	0.292222	0.364196	n.s.	0	20.5085	20.5186	20.3932	20.508	20.5579	20.4444	20.3352	20.4375	20.4644	Cytosol
2011	sp|P62906|RL10A_HUMAN	RPL10A	RL10A_HUMAN 60S ribosomal protein L10a	0.2706	-0.133569	19.555	0.379626	n.s.	0.159136	-0.184721	19.4214	0.424819	n.s.	19.3702	0.600298	-0.0511521	0.683834	n.s.	0.245517	0.31756	n.s.	0	19.6936	19.5692	19.4021	19.3517	19.5444	19.3681	19.4895	19.2633	19.3579	Cytosol
2012	sp|P62910|RL32_HUMAN	RPL32	RL32_HUMAN 60S ribosomal protein L32	0.308973	-0.118385	17.1072	0.419579	n.s.	0.760288	-0.0382443	16.9888	0.886977	n.s.	17.0689	0.269272	0.0801402	0.365957	n.s.	0.498535	0.560638	n.s.	0	17.2858	17.0971	16.9387	16.9611	16.9873	17.0181	17.1707	17.0742	16.9619	Cytosol
2013	sp|P62913|RL11_HUMAN	RPL11	RL11_HUMAN 60S ribosomal protein L11	0.193441	-0.0823917	18.4844	0.298282	n.s.	0.78685	-0.0133882	18.402	0.901376	n.s.	18.471	0.243365	0.0690035	0.338539	n.s.	0.283087	0.354976	n.s.	0	18.4897	18.5414	18.4222	18.3795	18.3469	18.4796	18.4482	18.5321	18.4327	Cytosol
2014	sp|P62917|RL8_HUMAN	RPL8	RL8_HUMAN 60S ribosomal protein L8	0.922167	-0.005416	18.4637	0.943617	n.s.	0.053932	-0.154164	18.4583	0.272433	n.s.	18.3096	0.0246707	-0.148748	0.0599937	n.s.	0.0380755	0.0771919	n.s.	0	18.4824	18.5318	18.377	18.4083	18.4861	18.4806	18.3736	18.2568	18.2984	Cytosol
2015	sp|P62937|PPIA_HUMAN	PPIA	PPIA_HUMAN Peptidyl-prolyl cis-trans isomerase A	0.0158815	-0.104334	20.3419	0.0608402	n.s.	0.0113205	-0.0795605	20.2376	0.156287	n.s.	20.2624	0.272576	0.0247733	0.36949	n.s.	0.00663008	0.0231817	sig	3	20.3435	20.3108	20.3715	20.2697	20.2035	20.2396	20.2652	20.2668	20.2551	Cytosol
2016	sp|P62942|FKB1A_HUMAN	FKBP1A	FKB1A_HUMAN Peptidyl-prolyl cis-trans isomerase FKBP1A	0.00960379	-0.436747	16.623	0.0465196	n.s.	0.0150528	-0.362444	16.1863	0.172639	n.s.	16.2606	0.529659	0.074303	0.620638	n.s.	0.00875723	0.0280108	sig	3	16.6773	16.5234	16.6685	16.3374	16.0687	16.1528	16.1245	16.3762	16.2811	Cytosol
2017	sp|P62979|RS27A_HUMAN	RPS27A	RS27A_HUMAN Ubiquitin-40S ribosomal protein S27a	0.0375607	-0.166168	19.3732	0.0977143	n.s.	0.676816	-0.0240959	19.207	0.838375	n.s.	19.3491	0.015556	0.142072	0.0435984	n.s.	0.0282388	0.0620223	n.s.	0	19.4577	19.37	19.2918	19.2561	19.1941	19.1708	19.3232	19.3975	19.3265	Cytosol
2018	sp|P62993|GRB2_HUMAN	GRB2	GRB2_HUMAN Growth factor receptor-bound protein 2	0.0128128	-0.294271	18.4664	0.0540567	n.s.	0.0130443	-0.254982	18.1722	0.163608	n.s.	18.2115	0.659862	0.0392892	0.73354	n.s.	0.0119953	0.0344032	sig	3	18.4994	18.4131	18.4868	18.2828	18.0639	18.1698	18.1145	18.2208	18.299	Cytosol
2019	sp|P62995|TRA2B_HUMAN	TRA2B	TRA2B_HUMAN Transformer-2 protein homolog beta	0.000381743	-0.479262	19.5642	0.0144739	n.s.	0.0336584	-0.146312	19.0849	0.228801	n.s.	19.4179	0.000938217	0.33295	0.00921642	n.s.	8.07466e-05	0.00201384	sig	5	19.5232	19.534	19.6355	19.1337	19.0556	19.0655	19.368	19.4171	19.4686	Nucleus
2020	sp|P63000-2|RAC1_HUMAN	RAC1	RAC1_HUMAN Isoform B of Ras-related C3 botulinum toxin substrate 1	0.313179	-0.0553775	18.6109	0.423438	n.s.	0.506263	0.0381824	18.5555	0.717236	n.s.	18.6491	0.184679	0.0935599	0.271785	n.s.	0.283149	0.354976	n.s.	0	18.6485	18.6294	18.5548	18.4783	18.5962	18.592	18.7325	18.5838	18.6309	Cytosol
2021	sp|P63010-2|AP2B1_HUMAN	AP2B1	AP2B1_HUMAN Isoform 2 of AP-2 complex subunit beta	0.0577813	0.0628083	19.4011	0.129346	n.s.	0.0858984	-0.102293	19.4639	0.332303	n.s.	19.2988	0.0297688	-0.165101	0.0684579	n.s.	0.0193357	0.047793	sig	7	19.4075	19.3865	19.4093	19.482	19.4189	19.4908	19.3519	19.3341	19.2104	Cytosol
2022	sp|P63027|VAMP2_HUMAN	VAMP2	VAMP2_HUMAN Vesicle-associated membrane protein 2	0.0150801	0.376309	16.3426	0.0590287	n.s.	0.594307	0.0470805	16.7189	0.783417	n.s.	16.3896	0.0348262	-0.329228	0.0767062	n.s.	0.0133269	0.0368662	sig	2	16.2521	16.3787	16.3969	16.5607	16.8206	16.7753	16.5042	16.2704	16.3943	Cytosol
2023	sp|P63096|GNAI1_HUMAN	GNAI1	GNAI1_HUMAN Guanine nucleotide-binding protein G(i) subunit alpha-1	0.00755171	0.139127	17.8296	0.0419684	n.s.	0.14867	0.0531031	17.9687	0.411721	n.s.	17.8827	0.0220534	-0.0860237	0.055148	n.s.	0.00622196	0.0222966	sig	2	17.8069	17.8054	17.8766	17.9472	17.9613	17.9977	17.9189	17.8604	17.8688	NA
2024	sp|P63098|CANB1_HUMAN	PPP3R1	CANB1_HUMAN Calcineurin subunit B type 1	0.184735	-0.384199	16.435	0.28871	n.s.	0.302647	0.201053	16.0508	0.56051	n.s.	16.636	0.0316738	0.585252	0.0715544	n.s.	0.0652525	0.114849	n.s.	0	16.7522	16.2028	16.35	16.3402	16.0769	15.7353	16.5517	16.7021	16.6543	Cytosol
2025	sp|P63104|1433Z_HUMAN	YWHAZ	1433Z_HUMAN 14-3-3 protein zeta/delta	0.00306481	0.127228	20.9554	0.029247	n.s.	0.00833709	-0.0881128	21.0826	0.14287	n.s.	20.8672	8.42331e-05	-0.215341	0.00450417	n.s.	5.07792e-05	0.0016679	sig	1	20.9665	20.9227	20.9768	21.0772	21.0669	21.1037	20.8704	20.8782	20.8531	Cytosol
2026	sp|P63151-2|2ABA_HUMAN	PPP2R2A	2ABA_HUMAN Isoform 2 of Serine/threonine-protein phosphatase 2A 55 kDa regulatory subunit B alpha isoform	0.0132082	0.131218	18.957	0.054891	n.s.	0.505634	-0.018178	19.0883	0.717185	n.s.	18.9389	0.00591252	-0.149396	0.0239971	n.s.	0.00341705	0.015365	sig	2	18.9179	18.9704	18.9828	19.0452	19.1268	19.0928	18.9671	18.9164	18.933	NA
2027	sp|P63165|SUMO1_HUMAN	SUMO1	SUMO1_HUMAN Small ubiquitin-related modifier 1	0.00166587	-0.801721	18.4374	0.0226797	down	0.122224	-0.300604	17.6357	0.382833	n.s.	18.1368	0.0276334	0.501117	0.0650445	n.s.	0.00322556	0.0147618	sig	3	18.5888	18.3126	18.4107	17.7728	17.5844	17.5498	17.8868	18.3283	18.1952	Cytosol
2028	sp|P63167|DYL1_HUMAN	DYNLL1	DYL1_HUMAN Dynein light chain 1, cytoplasmic	0.179822	-0.23792	18.9601	0.283058	n.s.	0.336531	-0.180981	18.7221	0.585898	n.s.	18.7791	0.797729	0.0569389	0.847938	n.s.	0.420521	0.488659	n.s.	0	19.0402	18.982	18.858	18.9497	18.4782	18.7385	18.5791	19.0886	18.6695	Cytosol
2029	sp|P63172|DYLT1_HUMAN	DYNLT1	DYLT1_HUMAN Dynein light chain Tctex-type 1	0.303918	0.156472	13.63	0.414625	n.s.	0.139012	0.265503	13.7865	0.40269	n.s.	13.8955	0.601482	0.109031	0.684785	n.s.	0.313427	0.384287	n.s.	0	13.6163	13.6793	13.5945	13.6058	14.0395	13.7142	14.1754	13.7165	13.7947	NA
2030	sp|P63173|RL38_HUMAN	RPL38	RL38_HUMAN 60S ribosomal protein L38	0.344386	0.0955205	17.7147	0.453463	n.s.	0.0621519	0.204224	17.8102	0.290321	n.s.	17.9189	0.0545882	0.108704	0.106961	n.s.	0.0808563	0.135411	n.s.	0	17.8041	17.7839	17.5561	17.731	17.863	17.8366	17.9216	17.9149	17.9202	Cytosol
2031	sp|P63208|SKP1_HUMAN	SKP1	SKP1_HUMAN S-phase kinase-associated protein 1	0.107539	-0.269888	19.027	0.196643	n.s.	0.466154	0.0986571	18.7571	0.689826	n.s.	19.1257	0.0331747	0.368545	0.074037	n.s.	0.0566945	0.102816	n.s.	0	19.2119	18.8848	18.9843	18.9272	18.6358	18.7083	19.0104	19.2672	19.0994	NA
2032	sp|P63218|GBG5_HUMAN	GNG5	GBG5_HUMAN Guanine nucleotide-binding protein G(I)/G(S)/G(O) subunit gamma-5	0.35923	0.0846278	17.7647	0.46665	n.s.	0.0551255	0.230499	17.8494	0.275627	n.s.	17.9952	0.0111128	0.145871	0.0352143	n.s.	0.0457717	0.0878048	n.s.	0	17.7583	17.9075	17.6284	17.8225	17.8662	17.8594	18.0482	17.9454	17.9921	Cytosol
2033	sp|P63220|RS21_HUMAN	RPS21	RS21_HUMAN 40S ribosomal protein S21	0.15917	-0.159467	18.7753	0.259847	n.s.	0.107292	0.162759	18.6159	0.362535	n.s.	18.9381	0.0139631	0.322226	0.0405811	n.s.	0.0230714	0.0539279	n.s.	0	18.9076	18.7102	18.7081	18.7399	18.5238	18.584	18.8694	18.9291	19.0158	Cytosol
2034	sp|P63241-2|IF5A1_HUMAN	EIF5A	IF5A1_HUMAN Isoform 2 of Eukaryotic translation initiation factor 5A-1	0.965744	-0.00293417	19.3332	0.974672	n.s.	0.626293	0.0366458	19.3303	0.805233	n.s.	19.3698	0.438747	0.03958	0.536843	n.s.	0.777038	0.8083	n.s.	0	19.4478	19.2964	19.2554	19.3615	19.2776	19.3517	19.3658	19.437	19.3067	Cytosol
2035	sp|P63244|GBLP_HUMAN	GNB2L1	GBLP_HUMAN Guanine nucleotide-binding protein subunit beta-2-like 1	0.18411	-0.112945	19.2636	0.288268	n.s.	0.373072	-0.0977909	19.1507	0.615521	n.s.	19.1659	0.862523	0.0151543	0.900907	n.s.	0.402766	0.472123	n.s.	0	19.306	19.3438	19.1411	19.0956	19.1468	19.2096	19.2988	19.1603	19.0385	NA
2036	sp|P63279|UBC9_HUMAN	UBE2I	UBC9_HUMAN SUMO-conjugating enzyme UBC9	0.0316636	-0.1449	18.7342	0.0888988	n.s.	0.671173	0.02217	18.5893	0.835751	n.s.	18.7564	0.00183479	0.16707	0.0126779	n.s.	0.0118787	0.0341252	sig	5	18.8207	18.7026	18.6793	18.5781	18.5823	18.6075	18.7956	18.7245	18.7491	Cytosol
2037	sp|P63302|SELW_HUMAN	SEPW1	SELW_HUMAN Selenoprotein W	0.273747	-0.0778984	15.9384	0.383038	n.s.	0.00747343	-0.296189	15.8605	0.135493	n.s.	15.6422	0.03393	-0.218291	0.0751381	n.s.	0.00840096	0.0272707	sig	7	16.0037	15.8813	15.9302	15.9551	15.7845	15.8419	15.5496	15.6718	15.7052	NA
2038	sp|P67775|PP2AA_HUMAN	PPP2CA	PP2AA_HUMAN Serine/threonine-protein phosphatase 2A catalytic subunit alpha isoform	0.0104306	0.214427	19.8836	0.048619	n.s.	0.239952	0.0595207	20.098	0.500403	n.s.	19.9431	0.0118394	-0.154906	0.0367465	n.s.	0.00571128	0.0210162	sig	2	19.8747	19.9528	19.8232	20.153	20.0586	20.0823	19.9508	19.9033	19.9751	Cytosol
2039	sp|P67809|YBOX1_HUMAN	YBX1	YBOX1_HUMAN Nuclease-sensitive element-binding protein 1	0.00322164	-0.423054	16.5167	0.0297207	n.s.	0.0128374	-0.360128	16.0936	0.161845	n.s.	16.1566	0.564438	0.0629265	0.651674	n.s.	0.0050775	0.0194865	sig	3	16.5261	16.4651	16.5589	16.2125	16.0094	16.059	16.0341	16.3057	16.1299	Cytosol
2040	sp|P67812|SC11A_HUMAN	SEC11A	SC11A_HUMAN Signal peptidase complex catalytic subunit SEC11A	0.0191209	0.298615	15.8203	0.0671338	n.s.	0.603856	-0.0330809	16.119	0.790875	n.s.	15.7873	0.0197548	-0.331696	0.0511732	n.s.	0.00885578	0.0282105	sig	2	15.8238	15.8714	15.7659	16.14	15.9843	16.2326	15.6882	15.8217	15.8519	ER
2041	sp|P67870|CSK2B_HUMAN	CSNK2B	CSK2B_HUMAN Casein kinase II subunit beta	0.565468	-0.0306498	17.5424	0.656058	n.s.	0.0719077	-0.0952407	17.5117	0.305108	n.s.	17.4472	0.341532	-0.0645908	0.441735	n.s.	0.231556	0.303271	n.s.	0	17.5179	17.5631	17.5462	17.4204	17.5369	17.5779	17.5187	17.3958	17.427	NA
2042	sp|P67936|TPM4_HUMAN	TPM4	TPM4_HUMAN Tropomyosin alpha-4 chain	0.0564657	-0.459377	18.2789	0.127048	n.s.	0.0902673	-0.330477	17.8196	0.337643	n.s.	17.9485	0.455126	0.1289	0.551581	n.s.	0.0662081	0.116159	n.s.	0	18.433	18.0483	18.3555	18.0717	17.7157	17.6713	17.7675	18.0562	18.0217	Cytosol
2043	sp|P68036-3|UB2L3_HUMAN	UBE2L3	UB2L3_HUMAN Isoform 3 of Ubiquitin-conjugating enzyme E2 L3	0.208962	-0.192364	17.4867	0.315127	n.s.	0.455146	-0.0749984	17.2943	0.681729	n.s.	17.4117	0.31634	0.117366	0.415628	n.s.	0.277732	0.349612	n.s.	0	17.6555	17.4028	17.4017	17.4844	17.1659	17.2328	17.3535	17.4125	17.4691	Cytosol
2044	sp|P68104|EF1A1_HUMAN	EEF1A1	EF1A1_HUMAN Elongation factor 1-alpha 1	0.5711	0.0534201	17.5236	0.661032	n.s.	0.351196	0.0560736	17.577	0.596703	n.s.	17.5797	0.974003	0.00265343	0.981329	n.s.	0.705053	0.746192	n.s.	0	17.5415	17.5953	17.4341	17.4728	17.7167	17.5416	17.5884	17.5341	17.6165	NA
2045	sp|P68366|TBA4A_HUMAN	TUBA4A	TBA4A_HUMAN Tubulin alpha-4A chain	0.122666	0.200672	16.1099	0.216049	n.s.	0.959649	-0.00313174	16.3106	0.983565	n.s.	16.1067	0.0954148	-0.203804	0.163102	n.s.	0.0940253	0.151999	n.s.	0	16.1906	16.123	16.0161	16.1534	16.3153	16.4629	16.1589	16.0614	16.0999	NA
2046	sp|P68371|TBB4B_HUMAN	TUBB4B	TBB4B_HUMAN Tubulin beta-4B chain	0.162755	-0.287601	14.7597	0.264118	n.s.	0.578136	-0.0942109	14.4721	0.773006	n.s.	14.6655	0.0722548	0.193391	0.130829	n.s.	0.193487	0.262874	n.s.	0	15.0397	14.7227	14.5167	14.3283	14.5537	14.5343	14.6988	14.7	14.5977	Cytosol
2047	sp|P68400|CSK21_HUMAN	CSNK2A1	CSK21_HUMAN Casein kinase II subunit alpha	0.967286	-0.00794521	18.3286	0.975561	n.s.	0.000628013	0.917047	18.3207	0.0988299	n.s.	19.2457	0.00804563	0.924992	0.0288052	up	0.00176247	0.0102718	sig	6	18.2674	18.4418	18.2766	18.1601	18.6664	18.1355	19.3751	19.2481	19.1137	Nucleus
2048	sp|P68402|PA1B2_HUMAN	PAFAH1B2	PA1B2_HUMAN Platelet-activating factor acetylhydrolase IB subunit beta	0.0156851	0.171018	16.421	0.0605127	n.s.	0.280779	-0.0960338	16.592	0.542125	n.s.	16.325	0.0368632	-0.267052	0.0800855	n.s.	0.0254386	0.0578328	n.s.	0	16.411	16.4096	16.4424	16.6339	16.51	16.6322	16.443	16.3498	16.1821	Cytosol
2049	sp|P68431|H31_HUMAN	HIST1H3A	H31_HUMAN Histone H3.1	0.137371	-0.160364	16.8029	0.234317	n.s.	0.00542999	-0.51492	16.6425	0.129801	n.s.	16.288	0.0282455	-0.354556	0.0659585	n.s.	0.00450094	0.018136	sig	7	16.8936	16.7168	16.7983	16.517	16.7582	16.6524	16.4055	16.1377	16.3207	NA
2050	sp|P69905|HBA_HUMAN	HBA1	HBA_HUMAN Hemoglobin subunit alpha	0.0447467	-0.596472	16.7864	0.108597	n.s.	0.054964	-2.35877	16.1899	0.275287	n.s.	14.4276	0.122535	-1.7623	0.198727	n.s.	0.0433413	0.0845464	n.s.	0	16.8113	16.7593	16.7885	16.3601	16.4301	15.7796	16.1405	13.9099	13.2324	NA
2051	sp|P78310|CXAR_HUMAN	CXADR	CXAR_HUMAN Coxsackievirus and adenovirus receptor	0.0261845	0.141468	15.8106	0.0801858	n.s.	0.278286	-0.071123	15.952	0.540311	n.s.	15.7394	0.0216158	-0.212591	0.0544459	n.s.	0.0178324	0.0453113	sig	2	15.7837	15.8659	15.7822	15.8965	15.9585	16.0011	15.6748	15.7067	15.8368	NA
2052	sp|P78312-5|F193A_HUMAN	FAM193A	F193A_HUMAN Isoform 5 of Protein FAM193A	0.401561	-0.0911636	14.2329	0.506895	n.s.	0.292656	0.101167	14.1418	0.552951	n.s.	14.3341	0.0338603	0.192331	0.0750273	n.s.	0.141254	0.207395	n.s.	0	14.2683	14.3502	14.0804	14.2053	14.0312	14.1888	14.3095	14.3095	14.3833	NA
2053	sp|P78316|NOP14_HUMAN	NOP14	NOP14_HUMAN Nucleolar protein 14	0.0530904	-0.267627	17.4349	0.121532	n.s.	0.936437	-0.00802984	17.1672	0.976915	n.s.	17.4268	0.00138243	0.259597	0.0108931	n.s.	0.0265827	0.0596971	n.s.	0	17.5193	17.5376	17.2477	17.221	17.1167	17.164	17.4522	17.4181	17.4102	Nucleus
2054	sp|P78318|IGBP1_HUMAN	IGBP1	IGBP1_HUMAN Immunoglobulin-binding protein 1	0.895838	0.00728155	15.6301	0.923407	n.s.	0.00979571	0.153215	15.6373	0.151457	n.s.	15.7833	0.0608924	0.145933	0.115402	n.s.	0.0325071	0.0689614	n.s.	0	15.5997	15.6616	15.6289	15.5581	15.7271	15.6268	15.7451	15.8375	15.7672	Cytosol
2055	sp|P78330|SERB_HUMAN	PSPH	SERB_HUMAN Phosphoserine phosphatase	0.0385932	0.119482	16.6653	0.0987871	n.s.	0.176841	0.0717257	16.7848	0.44561	n.s.	16.737	0.137071	-0.0477567	0.2159	n.s.	0.0480151	0.0907209	n.s.	0	16.6899	16.7143	16.5917	16.7694	16.7762	16.8087	16.7779	16.7338	16.6994	Cytosol
2056	sp|P78332|RBM6_HUMAN	RBM6	RBM6_HUMAN RNA-binding protein 6	0.00377667	-0.15447	17.887	0.0317694	n.s.	0.0629562	0.0966668	17.7325	0.292226	n.s.	17.9837	0.00228743	0.251137	0.0142217	n.s.	0.000879702	0.0071155	sig	5	17.9097	17.9034	17.848	17.7392	17.757	17.7014	17.9633	17.9406	18.0471	Nucleus
2057	sp|P78344|IF4G2_HUMAN	EIF4G2	IF4G2_HUMAN Eukaryotic translation initiation factor 4 gamma 2	0.16207	0.0643779	20.2764	0.263341	n.s.	0.710155	0.017069	20.3408	0.857861	n.s.	20.2935	0.274257	-0.0473089	0.371175	n.s.	0.308761	0.379593	n.s.	0	20.2271	20.3318	20.2704	20.3104	20.3839	20.328	20.2588	20.3534	20.2682	NA
2058	sp|P78345|RPP38_HUMAN	RPP38	RPP38_HUMAN Ribonuclease P protein subunit p38	0.159023	-0.0819947	12.7561	0.259678	n.s.	0.741355	0.024621	12.6741	0.87704	n.s.	12.7807	0.126778	0.106616	0.203661	n.s.	0.238293	0.310507	n.s.	0	12.8435	12.7295	12.6952	12.6827	12.6439	12.6955	12.8749	12.6906	12.7765	Nucleus
2059	sp|P78346-2|RPP30_HUMAN	RPP30	RPP30_HUMAN Isoform 2 of Ribonuclease P protein subunit p30	0.129107	-0.103488	14.5841	0.224563	n.s.	0.66081	-0.0317126	14.4806	0.829429	n.s.	14.5524	0.171229	0.0717752	0.257323	n.s.	0.241913	0.314102	n.s.	0	14.6462	14.627	14.479	14.5014	14.4585	14.4819	14.5872	14.5998	14.4701	Nucleus
2060	sp|P78347|GTF2I_HUMAN	GTF2I	GTF2I_HUMAN General transcription factor II-I	0.00279564	-0.171393	20.0485	0.0285621	n.s.	0.00198402	0.144044	19.8771	0.117671	n.s.	20.1926	6.55145e-05	0.315436	0.0041079	n.s.	2.10815e-05	0.00128472	sig	5	20.065	20.0707	20.0099	19.8484	19.8742	19.9089	20.1872	20.1879	20.2027	Cytosol
2061	sp|P78356|PI42B_HUMAN	PIP4K2B	PI42B_HUMAN Phosphatidylinositol 5-phosphate 4-kinase type-2 beta	0.00356864	0.0986022	18.3135	0.030937	n.s.	0.567162	0.0110047	18.4121	0.76424	n.s.	18.3245	0.00889672	-0.0875975	0.0305582	n.s.	0.00244193	0.0126163	sig	2	18.3192	18.2926	18.3286	18.4008	18.4359	18.3995	18.3518	18.3163	18.3053	Cytosol
2062	sp|P78362-2|SRPK2_HUMAN	SRPK2	SRPK2_HUMAN Isoform 2 of SRSF protein kinase 2	0.306399	-0.0347174	18.3913	0.416756	n.s.	0.425608	0.0235277	18.3566	0.659212	n.s.	18.4148	0.172496	0.058245	0.258699	n.s.	0.239724	0.311867	n.s.	0	18.4065	18.4024	18.365	18.4077	18.3434	18.3187	18.4243	18.4492	18.3711	Cytosol
2063	sp|P78364|PHC1_HUMAN	PHC1	PHC1_HUMAN Polyhomeotic-like protein 1	0.0324446	-0.197471	12.9496	0.0899308	n.s.	0.707935	0.0188418	12.7521	0.856233	n.s.	12.9684	0.00986463	0.216313	0.0326374	n.s.	0.0108232	0.0319122	sig	5	12.9988	12.863	12.987	12.8341	12.7358	12.6864	13.0016	12.9424	12.9613	Nucleus
2064	sp|P78371|TCPB_HUMAN	CCT2	TCPB_HUMAN T-complex protein 1 subunit beta	0.00140634	0.231512	19.9403	0.0214968	n.s.	0.4441	-0.0285296	20.1718	0.67522	n.s.	19.9118	0.000436524	-0.260042	0.00671793	n.s.	0.000214367	0.00317512	sig	2	19.895	19.9867	19.9391	20.1465	20.1879	20.181	19.9528	19.8858	19.8967	Cytosol
2065	sp|P78382|S35A1_HUMAN	SLC35A1	S35A1_HUMAN CMP-sialic acid transporter	0.00136682	0.800115	14.913	0.0214193	up	0.0101769	-0.370228	15.7132	0.153043	n.s.	14.5428	0.000106166	-1.17034	0.00470484	down	2.84959e-05	0.00132657	sig	1	15.0415	14.9115	14.7862	15.7445	15.5814	15.8137	14.5004	14.6082	14.5198	Golgi
2066	sp|P78406|RAE1L_HUMAN	RAE1	RAE1L_HUMAN mRNA export factor	0.087374	-0.179455	16.6512	0.170102	n.s.	0.033787	0.205678	16.4718	0.228801	n.s.	16.8569	0.0167106	0.385133	0.0460245	n.s.	0.00956866	0.0295957	sig	6	16.691	16.6522	16.6105	16.3949	16.6242	16.3963	16.9772	16.8085	16.7851	Cytosol
2067	sp|P78417|GSTO1_HUMAN	GSTO1	GSTO1_HUMAN Glutathione S-transferase omega-1	0.639506	0.0370118	18.7705	0.71875	n.s.	0.247159	-0.100704	18.8075	0.508374	n.s.	18.6698	0.103077	-0.137716	0.173631	n.s.	0.214716	0.285722	n.s.	0	18.8696	18.6706	18.7713	18.7188	18.8677	18.8361	18.7293	18.7037	18.5765	Cytosol
2068	sp|P78524|ST5_HUMAN	ST5	ST5_HUMAN Suppression of tumorigenicity 5 protein	0.961136	-0.00602564	14.1871	0.970853	n.s.	0.0572807	0.34945	14.1811	0.28069	n.s.	14.5366	0.0231429	0.355475	0.0571447	n.s.	0.0359619	0.0740724	n.s.	0	13.9817	14.2938	14.2859	14.0772	14.2607	14.2053	14.557	14.3836	14.6691	NA
2069	sp|P78527|PRKDC_HUMAN	PRKDC	PRKDC_HUMAN DNA-dependent protein kinase catalytic subunit	0.0705886	-0.164288	19.1896	0.146935	n.s.	0.975279	0.00219967	19.0253	0.990426	n.s.	19.1918	0.0102138	0.166488	0.0332781	n.s.	0.0468305	0.0891398	n.s.	0	19.3131	19.1287	19.1269	18.9792	19.0266	19.07	19.2084	19.2247	19.1422	Nucleus
2070	sp|P78536|ADA17_HUMAN	ADAM17	ADA17_HUMAN Disintegrin and metalloproteinase domain-containing protein 17	0.139428	0.124348	13.868	0.236601	n.s.	0.808047	-0.0190254	13.9923	0.912508	n.s.	13.8489	0.0524624	-0.143373	0.103738	n.s.	0.133786	0.198758	n.s.	0	13.8321	13.9849	13.7868	13.9476	13.9769	14.0524	13.9169	13.8584	13.7714	NA
2071	sp|P78537|BL1S1_HUMAN	BLOC1S1	BL1S1_HUMAN Biogenesis of lysosome-related organelles complex 1 subunit 1	0.0340145	0.226085	14.0151	0.0926168	n.s.	0.0074178	0.386084	14.2412	0.135493	n.s.	14.4012	0.155697	0.159999	0.238979	n.s.	0.00863691	0.0277918	sig	4	14.0629	13.9438	14.0384	14.2021	14.3617	14.1597	14.5088	14.2756	14.419	Cytosol
2072	sp|P78540|ARGI2_HUMAN	ARG2	ARGI2_HUMAN Arginase-2, mitochondrial	0.0690507	-0.138159	13.2496	0.144705	n.s.	0.374932	-0.0527347	13.1115	0.61648	n.s.	13.1969	0.216053	0.085424	0.308244	n.s.	0.117122	0.180911	n.s.	0	13.3181	13.2325	13.1983	13.0252	13.1579	13.1512	13.1512	13.2746	13.1648	Mitochondria
2073	sp|P78559|MAP1A_HUMAN	MAP1A	MAP1A_HUMAN Microtubule-associated protein 1A	0.115248	-0.0912326	19.8697	0.20694	n.s.	0.929968	-0.00465528	19.7785	0.973719	n.s.	19.8651	0.210436	0.0865773	0.301485	n.s.	0.215967	0.287063	n.s.	0	19.8808	19.8234	19.9049	19.8398	19.7883	19.7074	19.7789	19.8979	19.9184	Cytosol
2074	sp|P78563|RED1_HUMAN	ADARB1	RED1_HUMAN Double-stranded RNA-specific editase 1	0.0389377	0.0620686	14.2635	0.0992381	n.s.	0.992571	0.000605163	14.3256	0.997535	n.s.	14.2641	0.356888	-0.0614634	0.458078	n.s.	0.422377	0.490334	n.s.	0	14.282	14.2815	14.2271	14.3142	14.3183	14.3443	14.3755	14.2385	14.1784	Nucleus
2075	sp|P80303-2|NUCB2_HUMAN	NUCB2	NUCB2_HUMAN Isoform 2 of Nucleobindin-2	0.0588499	-0.347695	20.1132	0.130815	n.s.	0.962458	0.00709158	19.7655	0.985016	n.s.	20.1203	0.0770554	0.354787	0.137714	n.s.	0.0753002	0.128284	n.s.	0	20.2123	19.9393	20.1879	19.9653	19.6755	19.6556	19.8971	20.2323	20.2313	Golgi
2076	sp|P80404|GABT_HUMAN	ABAT	GABT_HUMAN 4-aminobutyrate aminotransferase, mitochondrial	0.791746	-0.00797782	17.2439	0.845686	n.s.	0.0512577	0.0747039	17.236	0.267538	n.s.	17.3186	0.010329	0.0826817	0.0335186	n.s.	0.0296301	0.0642586	n.s.	0	17.1955	17.2609	17.2754	17.2342	17.261	17.2126	17.3396	17.3166	17.2997	Mitochondria
2077	sp|P80723|BASP1_HUMAN	BASP1	BASP1_HUMAN Brain acid soluble protein 1	0.669389	-0.20798	19.3592	0.744257	n.s.	0.684185	-0.203999	19.1512	0.843251	n.s.	19.1552	0.982552	0.00398091	0.988156	n.s.	0.833099	0.855894	n.s.	0	20.1102	19.3904	18.5769	19.3307	19.0384	19.0845	18.8682	19.2619	19.3354	Plasma.Membrane
2078	sp|P82094-2|TMF1_HUMAN	TMF1	TMF1_HUMAN Isoform 2 of TATA element modulatory factor	0.000155686	0.628196	17.0729	0.0126749	up	0.975305	0.00192233	17.7011	0.990426	n.s.	17.0748	0.000162813	-0.626274	0.00517341	down	2.1746e-05	0.00128472	sig	2	17.0177	17.0479	17.1532	17.7379	17.6751	17.6904	17.0143	17.1542	17.056	Golgi
2079	sp|P82650|RT22_HUMAN	MRPS22	RT22_HUMAN 28S ribosomal protein S22, mitochondrial	0.241623	0.0595989	18.95	0.350657	n.s.	0.24291	0.105908	19.0096	0.503147	n.s.	19.0559	0.52337	0.0463089	0.615104	n.s.	0.321589	0.392369	n.s.	0	18.8681	19.0043	18.9777	18.9923	19.0329	19.0037	19.0887	18.9303	19.1489	Mitochondria
2080	sp|P82663|RT25_HUMAN	MRPS25	RT25_HUMAN 28S ribosomal protein S25, mitochondrial	0.385899	0.0691313	14.9256	0.492077	n.s.	0.707742	0.0285951	14.9947	0.856175	n.s.	14.9541	0.582193	-0.0405362	0.667078	n.s.	0.633684	0.682436	n.s.	0	14.827	15.0059	14.9437	15.0428	14.8987	15.0426	15.039	14.8733	14.9501	Mitochondria
2081	sp|P82664|RT10_HUMAN	MRPS10	RT10_HUMAN 28S ribosomal protein S10, mitochondrial	0.263137	0.0837504	16.4028	0.372944	n.s.	0.387217	0.0544028	16.4865	0.627713	n.s.	16.4572	0.657028	-0.0293476	0.731216	n.s.	0.428055	0.495558	n.s.	0	16.3498	16.3728	16.4859	16.4246	16.4524	16.5827	16.5173	16.4651	16.3893	Mitochondria
2082	sp|P82673|RT35_HUMAN	MRPS35	RT35_HUMAN 28S ribosomal protein S35, mitochondrial	0.294449	0.0974635	16.2173	0.404516	n.s.	0.475885	0.0623397	16.3148	0.696998	n.s.	16.2796	0.555255	-0.0351238	0.643974	n.s.	0.446707	0.512822	n.s.	0	16.0978	16.3408	16.2133	16.2535	16.3904	16.3003	16.3499	16.2243	16.2647	Mitochondria
2083	sp|P82675|RT05_HUMAN	MRPS5	RT05_HUMAN 28S ribosomal protein S5, mitochondrial	0.770607	0.0246478	16.7499	0.828058	n.s.	0.225757	0.105133	16.7746	0.489819	n.s.	16.8551	0.0986334	0.0804853	0.167486	n.s.	0.319121	0.390051	n.s.	0	16.607	16.8164	16.8264	16.7648	16.722	16.8369	16.8611	16.8233	16.8808	Mitochondria
2084	sp|P82909|RT36_HUMAN	MRPS36	RT36_HUMAN 28S ribosomal protein S36, mitochondrial	0.844466	0.0285136	15.9208	0.887208	n.s.	0.390337	0.0876401	15.9493	0.630421	n.s.	16.0084	0.661867	0.0591265	0.735213	n.s.	0.764058	0.796907	n.s.	0	15.9319	15.7864	16.0441	16.1068	15.7277	16.0135	15.9054	16.0748	16.0451	Mitochondria
2085	sp|P82912|RT11_HUMAN	MRPS11	RT11_HUMAN 28S ribosomal protein S11, mitochondrial	0.167523	0.0976041	15.1272	0.269748	n.s.	0.215015	0.136687	15.2248	0.477798	n.s.	15.2639	0.653651	0.0390825	0.728559	n.s.	0.276091	0.347918	n.s.	0	15.1001	15.2283	15.0534	15.1776	15.2629	15.234	15.3256	15.1114	15.3549	Mitochondria
2086	sp|P82914|RT15_HUMAN	MRPS15	RT15_HUMAN 28S ribosomal protein S15, mitochondrial	0.435227	-0.0509083	17.5596	0.538666	n.s.	0.581879	0.0411871	17.5087	0.775263	n.s.	17.6008	0.139518	0.0920954	0.219285	n.s.	0.366059	0.436561	n.s.	0	17.5464	17.6579	17.4746	17.5334	17.4594	17.5334	17.6059	17.523	17.6735	Mitochondria
2087	sp|P82930|RT34_HUMAN	MRPS34	RT34_HUMAN 28S ribosomal protein S34, mitochondrial	0.129932	0.0445685	16.7003	0.22528	n.s.	0.712575	0.0165482	16.7448	0.859552	n.s.	16.7168	0.554131	-0.0280204	0.643303	n.s.	0.52137	0.581437	n.s.	0	16.6747	16.7242	16.7019	16.7273	16.7254	16.7819	16.7561	16.6382	16.7562	Mitochondria
2088	sp|P82932|RT06_HUMAN	MRPS6	RT06_HUMAN 28S ribosomal protein S6, mitochondrial	0.161861	0.0989782	14.9117	0.263146	n.s.	0.391819	-0.0470884	15.0107	0.632121	n.s.	14.8646	0.0525294	-0.146067	0.103748	n.s.	0.0832291	0.138207	n.s.	0	14.8701	14.8776	14.9875	14.9573	15.097	14.9778	14.9052	14.8035	14.8852	Mitochondria
2089	sp|P82933|RT09_HUMAN	MRPS9	RT09_HUMAN 28S ribosomal protein S9, mitochondrial	0.108102	0.128907	18.5045	0.197234	n.s.	0.374424	0.0703048	18.6334	0.61648	n.s.	18.5748	0.30064	-0.0586024	0.399994	n.s.	0.190589	0.259773	n.s.	0	18.3916	18.5699	18.552	18.6394	18.5851	18.6757	18.6433	18.4992	18.5819	Mitochondria
2090	sp|P82970|HMGN5_HUMAN	HMGN5	HMGN5_HUMAN High mobility group nucleosome-binding domain-containing protein 5	0.00256566	-1.07984	17.4567	0.0277515	down	0.0626898	-0.424318	16.3768	0.291678	n.s.	17.0324	0.0319927	0.655526	0.0720814	n.s.	0.00261479	0.0130449	sig	3	17.5688	17.3066	17.4947	16.6549	16.2756	16.2	16.7398	17.1841	17.1731	Nucleus
2091	sp|P82979|SARNP_HUMAN	SARNP	SARNP_HUMAN SAP domain-containing ribonucleoprotein	0.0708215	-0.228611	18.3586	0.147316	n.s.	0.557791	0.0555451	18.13	0.758622	n.s.	18.4142	0.0389594	0.284156	0.083414	n.s.	0.0452973	0.0871216	n.s.	0	18.455	18.2451	18.3757	18.2712	18.066	18.0528	18.2933	18.4972	18.452	Nucleus
2092	sp|P83111|LACTB_HUMAN	LACTB	LACTB_HUMAN Serine beta-lactamase-like protein LACTB, mitochondrial	0.0211901	0.198495	16.7688	0.0704888	n.s.	0.0997429	0.103271	16.9673	0.349991	n.s.	16.8721	0.126595	-0.0952244	0.203477	n.s.	0.0221527	0.0524037	n.s.	0	16.6962	16.8209	16.7893	16.8935	16.9832	17.0252	16.9166	16.8863	16.8133	Mitochondria
2093	sp|P83436|COG7_HUMAN	COG7	COG7_HUMAN Conserved oligomeric Golgi complex subunit 7	0.0128445	0.251843	16.3764	0.0540846	n.s.	0.721599	0.0106851	16.6283	0.863916	n.s.	16.3871	0.0133744	-0.241158	0.0395131	n.s.	0.00379076	0.0163892	sig	2	16.3322	16.3936	16.4034	16.527	16.7136	16.6442	16.4196	16.3629	16.3788	Golgi
2094	sp|P83731|RL24_HUMAN	RPL24	RL24_HUMAN 60S ribosomal protein L24	0.462396	-0.101753	17.7434	0.561629	n.s.	0.255575	-0.1539	17.6416	0.516957	n.s.	17.5895	0.360853	-0.052147	0.462108	n.s.	0.375577	0.44512	n.s.	0	17.9015	17.8098	17.5188	17.5871	17.7393	17.5986	17.6132	17.5692	17.5861	Cytosol
2095	sp|P83876|TXN4A_HUMAN	TXNL4A	TXN4A_HUMAN Thioredoxin-like protein 4A	0.000732898	-0.157339	16.4757	0.0174211	n.s.	0.296377	0.0471176	16.3184	0.556137	n.s.	16.5228	0.00499733	0.204457	0.0216066	n.s.	0.00177715	0.0103317	sig	5	16.4955	16.4447	16.4869	16.3191	16.3073	16.3286	16.5345	16.5785	16.4555	Nucleus
2096	sp|P83881|RL36A_HUMAN	RPL36A	RL36A_HUMAN 60S ribosomal protein L36a	0.601128	-0.0685125	18.5836	0.68702	n.s.	0.543833	-0.0833202	18.5151	0.746947	n.s.	18.5003	0.819877	-0.0148077	0.866479	n.s.	0.719894	0.759445	n.s.	0	18.7419	18.6503	18.3586	18.5368	18.5626	18.4459	18.5883	18.4168	18.4958	Cytosol
2097	sp|P83916|CBX1_HUMAN	CBX1	CBX1_HUMAN Chromobox protein homolog 1	0.0177661	-0.443909	19.8266	0.0645692	n.s.	0.936901	0.00822338	19.3827	0.976915	n.s.	19.8348	0.014556	0.452133	0.041647	n.s.	0.00866427	0.0278446	sig	5	19.8575	19.6881	19.9342	19.5588	19.3027	19.2866	19.7185	19.9438	19.8421	Nucleus
2098	sp|P84074|HPCA_HUMAN	HPCA	HPCA_HUMAN Neuron-specific calcium-binding protein hippocalcin	0.255781	-0.124517	14.46	0.36546	n.s.	0.981363	-0.00171452	14.3355	0.992875	n.s.	14.4583	0.233056	0.122803	0.326977	n.s.	0.308491	0.379419	n.s.	0	14.5216	14.3514	14.5071	14.4354	14.1851	14.3861	14.3752	14.5138	14.4859	NA
2099	sp|P84085|ARF5_HUMAN	ARF5	ARF5_HUMAN ADP-ribosylation factor 5	0.0016279	0.221312	17.245	0.0223956	n.s.	0.805802	0.00428809	17.4663	0.912448	n.s.	17.2493	0.000913488	-0.217024	0.00907942	n.s.	0.000133654	0.00258325	sig	2	17.2132	17.2639	17.2581	17.4382	17.515	17.4458	17.2539	17.2507	17.2434	Cytosol
2100	sp|P84090|ERH_HUMAN	ERH	ERH_HUMAN Enhancer of rudimentary homolog	0.000126667	-0.53953	20.9067	0.0124078	n.s.	0.00304735	-0.32052	20.3671	0.125951	n.s.	20.5861	0.00793613	0.21901	0.0285739	n.s.	5.55764e-05	0.00173219	sig	3	20.9504	20.8476	20.922	20.4008	20.3704	20.3301	20.5635	20.6631	20.5318	NA
2101	sp|P84095|RHOG_HUMAN	RHOG	RHOG_HUMAN Rho-related GTP-binding protein RhoG	0.0221423	-0.125624	14.7695	0.0722352	n.s.	0.354021	0.0805229	14.6439	0.599234	n.s.	14.85	0.0461006	0.206147	0.0942807	n.s.	0.0479384	0.0906631	n.s.	0	14.7514	14.8296	14.7276	14.6208	14.674	14.6369	14.9569	14.8761	14.7171	Cytosol
2102	sp|P84098|RL19_HUMAN	RPL19	RL19_HUMAN 60S ribosomal protein L19	0.0460822	-0.184856	17.6419	0.111118	n.s.	0.550825	-0.0472192	17.4571	0.753006	n.s.	17.5947	0.0590006	0.137637	0.112728	n.s.	0.0632853	0.112268	n.s.	0	17.7008	17.6987	17.5263	17.4075	17.508	17.4557	17.6765	17.5812	17.5264	Cytosol
2103	sp|P84103|SRSF3_HUMAN	SRSF3	SRSF3_HUMAN Serine/arginine-rich splicing factor 3	0.000540626	-0.449224	17.4325	0.0159863	n.s.	0.594169	0.0338251	16.9833	0.78341	n.s.	17.4663	0.00188424	0.483049	0.0128172	n.s.	0.000251246	0.00354328	sig	5	17.4343	17.4705	17.3928	17.0155	17.0275	16.9068	17.3896	17.5706	17.4389	Cytosol
2104	sp|P84157-3|MXRA7_HUMAN	MXRA7	MXRA7_HUMAN Isoform 3 of Matrix-remodeling-associated protein 7	0.0622978	0.408201	13.9207	0.135687	n.s.	0.249013	-0.300379	14.3289	0.510251	n.s.	13.6203	0.0188909	-0.708579	0.0497512	down	0.0275828	0.0610821	n.s.	0	14.1861	13.8767	13.6993	14.4691	14.2357	14.2818	13.2773	13.7833	13.8003	ER
2105	sp|P84157|MXRA7_HUMAN	MXRA7	MXRA7_HUMAN Matrix-remodeling-associated protein 7	0.0519377	0.416617	14.8533	0.119692	n.s.	0.341225	-0.138975	15.2699	0.589716	n.s.	14.7143	0.00399091	-0.555592	0.0189254	n.s.	0.0113241	0.033031	sig	1	15.1023	14.7331	14.7246	15.4439	15.1692	15.1967	14.6786	14.7799	14.6845	ER
2106	sp|P85037|FOXK1_HUMAN	FOXK1	FOXK1_HUMAN Forkhead box protein K1	0.107083	-0.087022	15.7156	0.196427	n.s.	0.150153	0.0719662	15.6286	0.414009	n.s.	15.7875	0.0204313	0.158988	0.0523478	n.s.	0.0249064	0.057152	n.s.	0	15.7687	15.7049	15.6731	15.5821	15.6157	15.6879	15.8151	15.7293	15.8182	Cytosol
2107	sp|P85298|RHG08_HUMAN	ARHGAP8	RHG08_HUMAN Rho GTPase-activating protein 8	0.11884	-0.444151	12.0439	0.211331	n.s.	0.02956	-0.612524	11.5998	0.219743	n.s.	11.4314	0.400823	-0.168373	0.500307	n.s.	0.049866	0.0933207	n.s.	0	12.3478	11.9885	11.7955	11.6766	11.3005	11.8222	11.4727	11.2601	11.5614	NA
2108	sp|P86791|CCZ1_HUMAN	CCZ1	CCZ1_HUMAN Vacuolar fusion protein CCZ1 homolog	0.0121927	0.0940815	16.11	0.0528891	n.s.	0.550159	0.0149355	16.2041	0.752479	n.s.	16.125	0.0226668	-0.079146	0.0562993	n.s.	0.0112411	0.0328864	sig	2	16.0781	16.1274	16.1246	16.1804	16.2307	16.2013	16.1529	16.126	16.0961	Lysosome
2109	sp|P98082|DAB2_HUMAN	DAB2	DAB2_HUMAN Disabled homolog 2	0.064227	-0.78438	10.7329	0.138384	n.s.	0.547404	-0.224289	9.94849	0.750104	n.s.	10.5086	0.170979	0.560091	0.257146	n.s.	0.124396	0.188838	n.s.	0	10.9201	10.9897	10.2888	9.52082	10.1872	10.1375	10.5522	10.9337	10.0399	Cytosol
2110	sp|P98095-2|FBLN2_HUMAN	FBLN2	FBLN2_HUMAN Isoform 2 of Fibulin-2	0.172933	0.219788	17.1784	0.275419	n.s.	0.783677	0.0576408	17.3982	0.900349	n.s.	17.2361	0.520563	-0.162147	0.612237	n.s.	0.527442	0.586876	n.s.	0	17.2464	17.1119	17.177	17.1596	17.5921	17.4429	17.551	16.8869	17.2703	NA
2111	sp|P98160|PGBM_HUMAN	HSPG2	PGBM_HUMAN Basement membrane-specific heparan sulfate proteoglycan core protein	0.0216929	-0.612588	17.63	0.0715144	n.s.	0.055315	-0.781573	17.0174	0.275955	n.s.	16.8484	0.63138	-0.168985	0.709775	n.s.	0.0609133	0.108649	n.s.	0	17.7046	17.6731	17.5123	16.7043	17.1619	17.186	17.4107	16.655	16.4796	NA
2112	sp|P98170|XIAP_HUMAN	XIAP	XIAP_HUMAN E3 ubiquitin-protein ligase XIAP	0.968075	-0.00431777	15.2219	0.976022	n.s.	0.249645	-0.149902	15.2176	0.510816	n.s.	15.072	0.112684	-0.145584	0.186562	n.s.	0.283198	0.354976	n.s.	0	15.3658	15.2537	15.0462	15.2926	15.1621	15.198	15.0379	15.1894	14.9887	Cytosol
2113	sp|P98172|EFNB1_HUMAN	EFNB1	EFNB1_HUMAN Ephrin-B1	0.223696	0.110463	16.8141	0.331996	n.s.	0.0633017	0.177555	16.9245	0.292637	n.s.	16.9916	0.139798	0.0670915	0.219549	n.s.	0.0789327	0.132831	n.s.	0	16.6835	16.8428	16.9159	16.8569	16.9468	16.97	17.0133	16.9893	16.9724	NA
2114	sp|P98175|RBM10_HUMAN	RBM10	RBM10_HUMAN RNA-binding protein 10	0.00475721	-0.143048	18.4567	0.0343253	n.s.	0.0056137	0.156606	18.3136	0.130031	n.s.	18.6133	0.000330116	0.299654	0.00631246	n.s.	9.56206e-05	0.00214281	sig	5	18.4484	18.4944	18.4271	18.3407	18.2868	18.3133	18.5759	18.6486	18.6152	Nucleus
2115	sp|P98194-7|AT2C1_HUMAN	ATP2C1	AT2C1_HUMAN Isoform 7 of Calcium-transporting ATPase type 2C member 1	0.000303293	0.431246	16.2137	0.0140903	n.s.	0.730497	-0.0179167	16.6449	0.870131	n.s.	16.1957	0.00077788	-0.449163	0.00843167	n.s.	9.10517e-05	0.0021101	sig	2	16.1649	16.2241	16.2519	16.5959	16.6525	16.6863	16.1967	16.2665	16.124	Golgi
2116	sp|P99999|CYC_HUMAN	CYCS	CYC_HUMAN Cytochrome c	0.022805	-0.279857	16.9028	0.0735825	n.s.	0.00436661	-0.24121	16.623	0.127828	n.s.	16.6616	0.616475	0.0386469	0.696803	n.s.	0.0104208	0.0311198	sig	3	16.9743	16.8525	16.8817	16.757	16.5812	16.5307	16.623	16.678	16.6839	Mitochondria
2117	sp|Q00013|EM55_HUMAN	MPP1	EM55_HUMAN 55 kDa erythrocyte membrane protein	0.0987584	-0.0804752	16.2014	0.185881	n.s.	0.142522	0.0703781	16.1209	0.405877	n.s.	16.2717	0.012167	0.150853	0.0373503	n.s.	0.0185769	0.046616	sig	6	16.1767	16.2594	16.1679	16.1519	16.0744	16.1364	16.2377	16.3213	16.2562	Plasma.Membrane
2118	sp|Q00059|TFAM_HUMAN	TFAM	TFAM_HUMAN Transcription factor A, mitochondrial	0.0532528	-0.266636	19.5899	0.121762	n.s.	0.160546	-0.177674	19.3232	0.427086	n.s.	19.4122	0.432887	0.088962	0.531438	n.s.	0.0940617	0.151999	n.s.	0	19.6839	19.4523	19.6334	19.4603	19.2497	19.2598	19.276	19.4232	19.5375	Mitochondria
2119	sp|Q00169|PIPNA_HUMAN	PITPNA	PIPNA_HUMAN Phosphatidylinositol transfer protein alpha isoform	0.263458	0.0449595	18.7483	0.373158	n.s.	0.0515353	-0.0766945	18.7933	0.268127	n.s.	18.6716	0.0337216	-0.121654	0.0748607	n.s.	0.0306022	0.0657674	n.s.	0	18.7624	18.7165	18.766	18.7421	18.8483	18.7894	18.7059	18.6281	18.6808	Cytosol
2120	sp|Q00325|MPCP_HUMAN	SLC25A3	MPCP_HUMAN Phosphate carrier protein, mitochondrial	0.864128	0.0104161	17.8449	0.900165	n.s.	0.0649602	-0.0716293	17.8553	0.295707	n.s.	17.7732	0.19868	-0.0820454	0.28748	n.s.	0.254657	0.326349	n.s.	0	17.7974	17.8807	17.8565	17.859	17.7643	17.9425	17.801	17.7576	17.7611	Mitochondria
2121	sp|Q00341|VIGLN_HUMAN	HDLBP	VIGLN_HUMAN Vigilin	0.531094	-0.0179206	20.7138	0.625159	n.s.	0.089576	0.0579283	20.6959	0.337038	n.s.	20.7718	0.0796711	0.0758489	0.141485	n.s.	0.0819128	0.136792	n.s.	0	20.6959	20.7375	20.7081	20.668	20.7417	20.6781	20.779	20.7291	20.8072	Cytosol
2122	sp|Q00403|TF2B_HUMAN	GTF2B	TF2B_HUMAN Transcription initiation factor IIB	0.0212405	-0.169996	16.552	0.0705425	n.s.	0.00747903	0.179815	16.382	0.135493	n.s.	16.7318	0.00100368	0.349811	0.00955543	n.s.	0.000450772	0.00490382	sig	5	16.4934	16.5905	16.5721	16.3222	16.3792	16.4445	16.748	16.6918	16.7556	Nucleus
2123	sp|Q00534|CDK6_HUMAN	CDK6	CDK6_HUMAN Cyclin-dependent kinase 6	0.928816	0.0100911	14.1369	0.947788	n.s.	0.135774	0.224773	14.147	0.400127	n.s.	14.3617	0.0320438	0.214682	0.0721674	n.s.	0.113313	0.176434	n.s.	0	14.2249	14.255	13.9308	14.1907	14.1419	14.1083	14.301	14.4858	14.2982	Cytosol
2124	sp|Q00535|CDK5_HUMAN	CDK5	CDK5_HUMAN Cyclin-dependent kinase 5	0.26019	0.0429026	15.9662	0.369861	n.s.	0.00873095	-0.183275	16.0091	0.144576	n.s.	15.7829	0.00361649	-0.226177	0.0178972	n.s.	0.0016921	0.0100251	sig	7	15.9568	15.9298	16.012	16.0526	15.9938	15.9809	15.8198	15.7242	15.8047	Cytosol
2125	sp|Q00536-2|CDK16_HUMAN	CDK16	CDK16_HUMAN Isoform 2 of Cyclin-dependent kinase 16	0.192269	0.0550537	17.4942	0.296941	n.s.	0.825255	-0.00995628	17.5493	0.920332	n.s.	17.4843	0.0799598	-0.0650099	0.141825	n.s.	0.224237	0.295656	n.s.	0	17.4273	17.5263	17.5292	17.5287	17.5548	17.5643	17.4689	17.5345	17.4494	Cytosol
2126	sp|Q00577|PURA_HUMAN	PURA	PURA_HUMAN Transcriptional activator protein Pur-alpha	0.00710205	0.170578	17.253	0.0410055	n.s.	0.445974	0.0428659	17.4236	0.676013	n.s.	17.2959	0.0447091	-0.127712	0.0923643	n.s.	0.0185059	0.0465201	sig	2	17.2543	17.2012	17.3036	17.4105	17.4554	17.405	17.336	17.2134	17.3383	Nucleus
2127	sp|Q00610|CLH1_HUMAN	CLTC	CLH1_HUMAN Clathrin heavy chain 1	0.000875897	0.245624	20.8795	0.0182502	n.s.	0.243424	0.0486552	21.1252	0.503681	n.s.	20.9282	0.00124882	-0.196968	0.0104285	n.s.	0.00036905	0.00435982	sig	2	20.9191	20.8911	20.8284	21.1146	21.1245	21.1365	20.958	20.9445	20.882	Cytosol
2128	sp|Q00613|HSF1_HUMAN	HSF1	HSF1_HUMAN Heat shock factor protein 1	0.0626792	-0.18264	15.5059	0.136144	n.s.	0.256569	0.0973553	15.3233	0.518078	n.s.	15.6033	0.00024649	0.279996	0.00579693	n.s.	0.00984875	0.0301759	sig	5	15.6346	15.4924	15.3908	15.3178	15.342	15.31	15.5751	15.6431	15.5916	Cytosol
2129	sp|Q00688|FKBP3_HUMAN	FKBP3	FKBP3_HUMAN Peptidyl-prolyl cis-trans isomerase FKBP3	0.0800004	-0.095312	19.6936	0.160627	n.s.	0.692719	0.0212	19.5982	0.848526	n.s.	19.7148	0.0652721	0.116512	0.121399	n.s.	0.0909092	0.148246	n.s.	0	19.7462	19.6364	19.6981	19.6224	19.6253	19.547	19.6985	19.6578	19.7879	Nucleus
2130	sp|Q00765|REEP5_HUMAN	REEP5	REEP5_HUMAN Receptor expression-enhancing protein 5	0.000758812	0.402918	17.2605	0.0178173	n.s.	0.774616	0.0143613	17.6634	0.895536	n.s.	17.2749	0.000199392	-0.388556	0.00538246	n.s.	9.41754e-05	0.00214281	sig	2	17.181	17.3085	17.2921	17.643	17.6975	17.6498	17.3003	17.2982	17.2262	ER
2131	sp|Q00796|DHSO_HUMAN	SORD	DHSO_HUMAN Sorbitol dehydrogenase	0.0710616	0.103468	18.0309	0.147607	n.s.	0.61177	0.0337129	18.1343	0.796508	n.s.	18.0646	0.264004	-0.0697548	0.360194	n.s.	0.218776	0.289752	n.s.	0	18.0012	18.1035	17.9879	18.1769	18.1081	18.118	18.1288	17.9678	18.0972	NA
2132	sp|Q00839-2|HNRPU_HUMAN	HNRNPU	HNRPU_HUMAN Isoform Short of Heterogeneous nuclear ribonucleoprotein U	0.0918619	-0.107646	14.3259	0.176185	n.s.	0.000695904	0.184711	14.2182	0.0988299	n.s.	14.5106	0.00343992	0.292356	0.0174104	n.s.	0.00106973	0.00783364	sig	6	14.3438	14.3406	14.2932	14.2198	14.1379	14.297	14.5318	14.499	14.501	Cytosol
2133	sp|Q00839|HNRPU_HUMAN	HNRNPU	HNRPU_HUMAN Heterogeneous nuclear ribonucleoprotein U	0.267199	-0.0671053	19.0318	0.376647	n.s.	0.0794185	0.149061	18.9647	0.319782	n.s.	19.1809	0.0102005	0.216167	0.0332716	n.s.	0.0194366	0.0479811	sig	6	19.1078	19.0437	18.944	18.9487	18.939	19.0064	19.1475	19.1303	19.2649	Cytosol
2134	sp|Q00973|B4GN1_HUMAN	B4GALNT1	B4GN1_HUMAN Beta-1,4 N-acetylgalactosaminyltransferase 1	0.00272417	-0.199529	13.4722	0.0281758	n.s.	0.959397	0.00465075	13.2727	0.983565	n.s.	13.4769	0.0797232	0.20418	0.141527	n.s.	0.0504357	0.0941477	n.s.	0	13.471	13.4418	13.5039	13.2241	13.2962	13.2978	13.3174	13.511	13.6022	Golgi
2135	sp|Q01081|U2AF1_HUMAN	U2AF1	U2AF1_HUMAN Splicing factor U2AF 35 kDa subunit	0.764967	-0.0184585	16.6628	0.824251	n.s.	0.252157	0.0863615	16.6443	0.513283	n.s.	16.7491	0.0340548	0.10482	0.0753166	n.s.	0.193638	0.263018	n.s.	0	16.7608	16.6627	16.5648	16.6586	16.6221	16.6522	16.7843	16.7762	16.687	Nucleus
2136	sp|Q01082-3|SPTB2_HUMAN	SPTBN1	SPTB2_HUMAN Isoform 2 of Spectrin beta chain, non-erythrocytic 1	0.114992	-0.688814	10.839	0.206545	n.s.	0.575264	0.0953058	10.1502	0.77161	n.s.	10.9343	0.0939301	0.78412	0.160984	n.s.	0.0767297	0.129978	n.s.	0	10.913	10.9298	10.6743	9.77068	10.8137	9.86632	11.1122	10.6744	11.0164	Cytosol
2137	sp|Q01082|SPTB2_HUMAN	SPTBN1	SPTB2_HUMAN Spectrin beta chain, non-erythrocytic 1	0.84617	0.0107691	20.341	0.888041	n.s.	0.423215	-0.0543993	20.3518	0.657154	n.s.	20.2866	0.224017	-0.0651684	0.316859	n.s.	0.468601	0.533282	n.s.	0	20.2475	20.3883	20.3874	20.3602	20.3864	20.3089	20.2974	20.3485	20.214	Cytosol
2138	sp|Q01085-2|TIAR_HUMAN	TIAL1	TIAR_HUMAN Isoform 2 of Nucleolysin TIAR	0.151356	-0.174058	17.8977	0.250842	n.s.	0.0765915	0.223124	17.7237	0.312678	n.s.	18.1208	0.000388633	0.397182	0.00661223	n.s.	0.00799325	0.0263683	sig	5	18.0256	17.9501	17.7174	17.6876	17.7888	17.6946	18.1518	18.1074	18.1033	Cytosol
2139	sp|Q01105|SET_HUMAN	SET	SET_HUMAN Protein SET	0.0267035	-0.692747	19.5223	0.0810249	n.s.	0.0258624	-0.457664	18.8295	0.209999	n.s.	19.0646	0.282711	0.235083	0.380086	n.s.	0.0209212	0.0503287	n.s.	0	19.7074	19.3398	19.5195	19.1585	18.5762	18.7539	18.9066	19.1392	19.1479	Cytosol
2140	sp|Q01130|SRSF2_HUMAN	SRSF2	SRSF2_HUMAN Serine/arginine-rich splicing factor 2	0.183285	-0.252447	14.0446	0.287433	n.s.	0.367486	-0.139361	13.7921	0.610578	n.s.	13.9052	0.550632	0.113085	0.64025	n.s.	0.339215	0.409685	n.s.	0	14.1831	13.9005	14.0501	13.5254	13.9512	13.8997	13.9109	13.7112	14.0935	Nucleus
2141	sp|Q01167|FOXK2_HUMAN	FOXK2	FOXK2_HUMAN Forkhead box protein K2	0.00177102	-0.180144	14.9078	0.0230467	n.s.	0.282281	0.0618257	14.7276	0.543985	n.s.	14.9696	0.0078583	0.24197	0.0284224	n.s.	0.0032229	0.0147618	sig	5	14.9426	14.8997	14.881	14.7396	14.6958	14.7475	15.0594	14.9445	14.9048	Cytosol
2142	sp|Q01415|GALK2_HUMAN	GALK2	GALK2_HUMAN N-acetylgalactosamine kinase	0.156706	0.0881102	14.62	0.25682	n.s.	0.995864	0.000482196	14.7081	0.999084	n.s.	14.6205	0.409693	-0.087628	0.509495	n.s.	0.491735	0.55479	n.s.	0	14.6656	14.5854	14.609	14.6252	14.7784	14.7208	14.7821	14.5804	14.499	NA
2143	sp|Q01433|AMPD2_HUMAN	AMPD2	AMPD2_HUMAN AMP deaminase 2	0.0701994	0.128916	15.6637	0.146435	n.s.	0.05812	-0.0851341	15.7926	0.283155	n.s.	15.5786	0.0216587	-0.21405	0.0544841	n.s.	0.0134024	0.0369885	sig	1	15.6714	15.6369	15.6828	15.8115	15.8695	15.6969	15.6317	15.5733	15.5308	NA
2144	sp|Q01459|DIAC_HUMAN	CTBS	DIAC_HUMAN Di-N-acetylchitobiase	0.31369	0.0493392	13.1352	0.423741	n.s.	0.0159274	0.267868	13.1846	0.175682	n.s.	13.4031	0.0298397	0.218529	0.0685674	n.s.	0.00897482	0.0284903	sig	4	13.1755	13.1558	13.0745	13.1562	13.1536	13.2439	13.4941	13.423	13.2922	Lysosome
2145	sp|Q01469|FABP5_HUMAN	FABP5	FABP5_HUMAN Fatty acid-binding protein, epidermal	0.0358199	-0.255315	18.2973	0.0949452	n.s.	0.0409933	-0.169358	18.042	0.243359	n.s.	18.1279	0.405097	0.085957	0.50468	n.s.	0.0444866	0.0860025	n.s.	0	18.3507	18.2695	18.2716	18.1723	17.9039	18.0496	18.0437	18.2176	18.1224	Cytosol
2146	sp|Q01484|ANK2_HUMAN	ANK2	ANK2_HUMAN Ankyrin-2	0.611037	-0.0450862	20.8691	0.69511	n.s.	0.792802	0.0233141	20.824	0.904727	n.s.	20.8924	0.0681817	0.0684003	0.125603	n.s.	0.626803	0.676493	n.s.	0	20.7359	20.8585	21.0128	20.8548	20.82	20.797	20.8531	20.9287	20.8954	Cytosol
2147	sp|Q01518|CAP1_HUMAN	CAP1	CAP1_HUMAN Adenylyl cyclase-associated protein 1	0.000289556	0.267289	19.8794	0.0140274	n.s.	0.347269	-0.0164859	20.1467	0.593204	n.s.	19.8629	0.000281369	-0.283775	0.00597007	n.s.	1.6021e-05	0.00115198	sig	2	19.8641	19.8771	19.897	20.1087	20.1786	20.1528	19.8844	19.8423	19.862	Plasma.Membrane
2148	sp|Q01581|HMCS1_HUMAN	HMGCS1	HMCS1_HUMAN Hydroxymethylglutaryl-CoA synthase, cytoplasmic	0.0164449	0.297957	17.7954	0.0621428	n.s.	0.316954	-0.119941	18.0934	0.573671	n.s.	17.6755	0.00581696	-0.417898	0.0236939	n.s.	0.00762657	0.0256226	sig	1	17.8617	17.8744	17.6502	18.1286	18.083	18.0685	17.5924	17.8267	17.6074	Cytosol
2149	sp|Q01628|IFM3_HUMAN	IFITM3	IFM3_HUMAN Interferon-induced transmembrane protein 3	0.0221251	-0.752187	12.1191	0.0722352	n.s.	0.212584	-0.561081	11.3669	0.475024	n.s.	11.558	0.639842	0.191106	0.7171	n.s.	0.13945	0.20536	n.s.	0	12.4084	12.0216	11.9272	11.3755	11.6148	11.1104	10.9117	11.6531	12.1092	NA
2150	sp|Q01650|LAT1_HUMAN	SLC7A5	LAT1_HUMAN Large neutral amino acids transporter small subunit 1	0.936093	-0.00428811	14.8196	0.95202	n.s.	0.289728	-0.0520025	14.8153	0.550596	n.s.	14.7676	0.390226	-0.0477144	0.489881	n.s.	0.51814	0.578491	n.s.	0	14.8801	14.7986	14.78	14.7387	14.8722	14.8349	14.7865	14.8067	14.7096	NA
2151	sp|Q01658|NC2B_HUMAN	DR1	NC2B_HUMAN Protein Dr1	0.0027423	-0.290959	16.6074	0.0282619	n.s.	0.245963	-0.086834	16.3165	0.506976	n.s.	16.5206	0.0204054	0.204125	0.0523168	n.s.	0.00478124	0.0187997	sig	3	16.6816	16.5497	16.5911	16.3578	16.2919	16.2997	16.4195	16.5643	16.578	Nucleus
2152	sp|Q01664|TFAP4_HUMAN	TFAP4	TFAP4_HUMAN Transcription factor AP-4	0.0437749	-0.356338	13.7329	0.10712	n.s.	0.293451	-0.0870972	13.3766	0.553565	n.s.	13.6458	0.106911	0.269241	0.178559	n.s.	0.0427042	0.08383	n.s.	0	13.7878	13.653	13.7579	13.5066	13.1461	13.477	13.5889	13.7645	13.5841	Nucleus
2153	sp|Q01780|EXOSX_HUMAN	EXOSC10	EXOSX_HUMAN Exosome component 10	0.000244439	-0.167841	18.0425	0.0137235	n.s.	0.00561473	0.0901091	17.8746	0.130031	n.s.	18.1326	0.000142673	0.25795	0.00517341	n.s.	1.14288e-05	0.0010208	sig	5	18.0583	18.0373	18.0318	17.8588	17.8696	17.8955	18.1161	18.1201	18.1616	Cytosol
2154	sp|Q01804|OTUD4_HUMAN	OTUD4	OTUD4_HUMAN OTU domain-containing protein 4	0.0252052	-0.132748	14.9543	0.0784088	n.s.	0.241795	0.05219	14.8215	0.502426	n.s.	15.0065	0.00348679	0.184938	0.0175351	n.s.	0.00513678	0.0195996	sig	5	15.0163	14.934	14.9126	14.7874	14.8169	14.8604	14.9719	15.0448	15.0027	Cytosol
2155	sp|Q01813|K6PP_HUMAN	PFKP	K6PP_HUMAN 6-phosphofructokinase type C	0.0289911	0.258436	18.4808	0.0848475	n.s.	0.0673044	-0.214319	18.7393	0.299667	n.s.	18.2665	0.00101237	-0.472755	0.00956422	n.s.	0.00209193	0.0114869	sig	1	18.539	18.5659	18.3377	18.6945	18.7928	18.7305	18.325	18.3011	18.1735	Cytosol
2156	sp|Q01831|XPC_HUMAN	XPC	XPC_HUMAN DNA repair protein complementing XP-C cells	0.871983	-0.0100097	16.3095	0.906141	n.s.	0.420619	0.0500477	16.2995	0.655099	n.s.	16.3596	0.257681	0.0600574	0.354687	n.s.	0.523051	0.58287	n.s.	0	16.3825	16.2214	16.3246	16.2803	16.3662	16.252	16.3323	16.327	16.4194	Cytosol
2157	sp|Q01844-5|EWS_HUMAN	EWSR1	EWS_HUMAN Isoform 5 of RNA-binding protein EWS	0.00929794	-0.406479	18.4063	0.0457906	n.s.	0.816909	-0.0185764	17.9998	0.916225	n.s.	18.3877	0.00452876	0.387902	0.0203139	n.s.	0.00296292	0.0140742	sig	5	18.5369	18.3496	18.3324	17.9544	18.1121	17.933	18.322	18.3916	18.4495	Cytosol
2158	sp|Q01860|PO5F1_HUMAN	POU5F1	PO5F1_HUMAN POU domain, class 5, transcription factor 1	0.754341	-0.0534086	14.3492	0.815958	n.s.	0.791319	-0.033814	14.2958	0.904211	n.s.	14.3154	0.913444	0.0195946	0.93873	n.s.	0.938564	0.949028	n.s.	0	14.2177	14.3553	14.4746	14.0152	14.4114	14.4607	14.2549	14.4992	14.192	NA
2159	sp|Q01968|OCRL_HUMAN	OCRL	OCRL_HUMAN Inositol polyphosphate 5-phosphatase OCRL-1	0.069893	0.13044	19.102	0.145951	n.s.	0.588556	-0.0351917	19.2324	0.78006	n.s.	19.0668	0.0118014	-0.165632	0.0366478	n.s.	0.0391843	0.0787023	n.s.	0	19.0081	19.1196	19.1783	19.2045	19.2662	19.2265	19.0068	19.1213	19.0722	Cytosol
2160	sp|Q01970|PLCB3_HUMAN	PLCB3	PLCB3_HUMAN 1-phosphatidylinositol 4,5-bisphosphate phosphodiesterase beta-3	0.344971	-0.0630748	17.1371	0.453831	n.s.	0.0909577	-0.147816	17.074	0.338507	n.s.	16.9893	0.147211	-0.0847412	0.228814	n.s.	0.110544	0.172807	n.s.	0	17.1938	17.1871	17.0305	17.0341	17.0676	17.1203	16.9103	17.0401	17.0174	Cytosol
2161	sp|Q01973|ROR1_HUMAN	ROR1	ROR1_HUMAN Tyrosine-protein kinase transmembrane receptor ROR1	0.4108	-0.072287	17.0123	0.514701	n.s.	0.305058	0.0871122	16.94	0.563382	n.s.	17.0994	0.0240109	0.159399	0.0587091	n.s.	0.139524	0.205418	n.s.	0	16.887	17.0226	17.1273	16.9266	16.8836	17.0098	17.111	17.1368	17.0504	NA
2162	sp|Q01995|TAGL_HUMAN	TAGLN	TAGL_HUMAN Transgelin	0.0809467	-0.720111	16.0379	0.161811	n.s.	0.0474067	-0.848663	15.3178	0.259723	n.s.	15.1893	0.222427	-0.128552	0.315292	n.s.	0.0318217	0.0678195	n.s.	0	16.3966	16.2719	15.4452	15.426	15.1526	15.3749	15.2059	15.2306	15.1314	Cytosol
2163	sp|Q02040|AK17A_HUMAN	AKAP17A	AK17A_HUMAN A-kinase anchor protein 17A	0.00683326	-0.263525	15.5952	0.0402017	n.s.	0.274997	-0.0789858	15.3317	0.53664	n.s.	15.5162	0.00980795	0.18454	0.0325313	n.s.	0.00601919	0.0217439	sig	5	15.6605	15.6277	15.4975	15.3226	15.3158	15.3566	15.4427	15.5684	15.5376	Nucleus
2164	sp|Q02127|PYRD_HUMAN	DHODH	PYRD_HUMAN Dihydroorotate dehydrogenase (quinone), mitochondrial	0.363698	0.096551	17.0084	0.470795	n.s.	0.118071	0.144724	17.1049	0.376841	n.s.	17.1531	0.490147	0.0481733	0.582619	n.s.	0.246071	0.317902	n.s.	0	16.8669	17.0952	17.063	17.0541	17.033	17.2276	17.1654	17.1231	17.1708	Mitochondria
2165	sp|Q02156|KPCE_HUMAN	PRKCE	KPCE_HUMAN Protein kinase C epsilon type	0.496189	0.0441669	15.2998	0.593554	n.s.	0.755413	-0.018249	15.3439	0.884333	n.s.	15.2815	0.171962	-0.062416	0.258031	n.s.	0.498726	0.560745	n.s.	0	15.3022	15.2114	15.3857	15.2996	15.4034	15.3289	15.3238	15.2658	15.2549	Cytosol
2166	sp|Q02224|CENPE_HUMAN	CENPE	CENPE_HUMAN Centromere-associated protein E	0.0224683	-0.749698	13.0857	0.0727352	n.s.	0.742437	0.0812688	12.336	0.877791	n.s.	13.167	0.0014892	0.830966	0.011311	up	0.00852145	0.0275255	sig	5	13.3905	13.1731	12.6935	12.3371	12.2919	12.3791	13.1151	13.3676	13.0182	Cytosol
2167	sp|Q02241|KIF23_HUMAN	KIF23	KIF23_HUMAN Kinesin-like protein KIF23	0.106441	-0.415733	13.6637	0.195769	n.s.	0.620164	0.0993668	13.2479	0.800321	n.s.	13.763	0.00738259	0.5151	0.0272638	n.s.	0.0476478	0.0901927	n.s.	0	13.8803	13.8015	13.3091	13.3358	13.0675	13.3405	13.6826	13.7553	13.8512	Cytosol
2168	sp|Q02246|CNTN2_HUMAN	CNTN2	CNTN2_HUMAN Contactin-2	0.192769	-0.134672	19.1198	0.297402	n.s.	0.0228984	0.392863	18.9851	0.201361	n.s.	19.5126	0.00151088	0.527536	0.0114022	n.s.	0.00262018	0.0130449	sig	6	18.9583	19.1504	19.2506	18.9706	18.9882	18.9966	19.4618	19.647	19.4291	Plasma.Membrane
2169	sp|Q02252|MMSA_HUMAN	ALDH6A1	MMSA_HUMAN Methylmalonate-semialdehyde dehydrogenase [acylating], mitochondrial	0.731091	0.0212958	17.8576	0.797322	n.s.	0.215898	0.102792	17.8789	0.478548	n.s.	17.9604	0.219427	0.0814967	0.311639	n.s.	0.286155	0.358074	n.s.	0	17.7613	17.8795	17.932	17.8597	17.8428	17.9342	18.0496	17.8828	17.9488	Mitochondria
2170	sp|Q02487|DSC2_HUMAN	DSC2	DSC2_HUMAN Desmocollin-2	0.610783	1.96162	7.0824	0.695006	n.s.	0.61092	1.95404	9.04402	0.796412	n.s.	9.03644	0.985235	-0.00758115	0.988926	n.s.	0.749934	0.784536	n.s.	0	10.7215	10.5257	0	8.54321	9.70161	8.88724	8.81612	8.91313	9.38007	Plasma.Membrane
2171	sp|Q02543|RL18A_HUMAN	RPL18A	RL18A_HUMAN 60S ribosomal protein L18a	0.325492	-0.0912555	19.5121	0.435491	n.s.	0.536421	-0.0506005	19.4208	0.741604	n.s.	19.4615	0.612654	0.0406549	0.693661	n.s.	0.530244	0.589105	n.s.	0	19.6189	19.4985	19.4189	19.345	19.5328	19.3848	19.5436	19.461	19.3799	Cytosol
2172	sp|Q02641|CACB1_HUMAN	CACNB1	CACB1_HUMAN Voltage-dependent L-type calcium channel subunit beta-1	0.0633176	0.118194	14.8135	0.137076	n.s.	0.0400323	-0.0905908	14.9317	0.242131	n.s.	14.7229	0.0133994	-0.208785	0.0395475	n.s.	0.00807263	0.0264525	sig	1	14.788	14.8473	14.8051	14.8802	15.0168	14.898	14.7719	14.6979	14.6988	NA
2173	sp|Q02750|MP2K1_HUMAN	MAP2K1	MP2K1_HUMAN Dual specificity mitogen-activated protein kinase kinase 1	0.0287664	0.102925	15.9019	0.0845585	n.s.	0.163322	0.0622682	16.0048	0.430584	n.s.	15.9641	0.36337	-0.0406569	0.464842	n.s.	0.0728708	0.124912	n.s.	0	15.9383	15.8917	15.8756	15.985	15.9761	16.0533	15.9647	15.9097	16.0181	Cytosol
2174	sp|Q02790|FKBP4_HUMAN	FKBP4	FKBP4_HUMAN Peptidyl-prolyl cis-trans isomerase FKBP4	0.388649	0.0398543	18.769	0.494543	n.s.	0.0484888	0.118065	18.8088	0.26176	n.s.	18.887	0.00591206	0.0782107	0.0239971	n.s.	0.0386481	0.0779708	n.s.	0	18.8043	18.8141	18.6885	18.8221	18.8114	18.7929	18.899	18.8633	18.8988	Cytosol
2175	sp|Q02809|PLOD1_HUMAN	PLOD1	PLOD1_HUMAN Procollagen-lysine,2-oxoglutarate 5-dioxygenase 1	0.0287894	0.145626	17.5456	0.0845585	n.s.	0.049626	-0.0872423	17.6913	0.263792	n.s.	17.4584	0.00329019	-0.232868	0.0170836	n.s.	0.00236909	0.0123591	sig	1	17.4971	17.592	17.5479	17.7388	17.6257	17.7093	17.4831	17.4612	17.4308	ER
2176	sp|Q02818|NUCB1_HUMAN	NUCB1	NUCB1_HUMAN Nucleobindin-1	0.12073	-0.259475	18.888	0.213609	n.s.	0.716616	-0.057681	18.6285	0.860895	n.s.	18.8303	0.254124	0.201794	0.350774	n.s.	0.246154	0.31794	n.s.	0	18.9895	18.7078	18.9667	18.8208	18.5387	18.5261	18.597	18.9266	18.9674	Golgi
2177	sp|Q02878|RL6_HUMAN	RPL6	RL6_HUMAN 60S ribosomal protein L6	0.918406	0.00778832	19.1804	0.941238	n.s.	0.144324	-0.137241	19.1882	0.407683	n.s.	19.0432	0.0889177	-0.14503	0.154096	n.s.	0.149364	0.215999	n.s.	0	19.2742	19.1914	19.0756	19.1198	19.2652	19.1796	19.1318	19.0361	18.9617	Cytosol
2178	sp|Q02880|TOP2B_HUMAN	TOP2B	TOP2B_HUMAN DNA topoisomerase 2-beta	0.0151899	0.259315	19.4157	0.0593538	n.s.	0.114442	0.159139	19.6751	0.372521	n.s.	19.5749	0.217254	-0.100176	0.309299	n.s.	0.0283087	0.0621295	n.s.	0	19.3259	19.4119	19.5094	19.644	19.6357	19.7455	19.4585	19.6203	19.6459	NA
2179	sp|Q02952|AKA12_HUMAN	AKAP12	AKA12_HUMAN A-kinase anchor protein 12	0.161401	0.12602	21.2684	0.262544	n.s.	0.846825	0.0140359	21.3944	0.929816	n.s.	21.2824	0.218587	-0.111984	0.31082	n.s.	0.244787	0.316729	n.s.	0	21.2849	21.1826	21.3375	21.4995	21.383	21.3006	21.181	21.3302	21.336	Cytosol
2180	sp|Q02978|M2OM_HUMAN	SLC25A11	M2OM_HUMAN Mitochondrial 2-oxoglutarate/malate carrier protein	0.234039	0.127252	17.8757	0.343371	n.s.	0.585784	-0.0529967	18.003	0.777747	n.s.	17.8227	0.0105934	-0.180248	0.0341001	n.s.	0.132626	0.197546	n.s.	0	17.7043	17.9583	17.9645	18.0078	17.9484	18.0527	17.771	17.8515	17.8457	Mitochondria
2181	sp|Q03001|DYST_HUMAN	DST	DYST_HUMAN Dystonin	0.186852	0.0873581	20.0384	0.29082	n.s.	0.764557	0.015874	20.1258	0.889845	n.s.	20.0543	0.0699352	-0.071484	0.127784	n.s.	0.20865	0.279226	n.s.	0	19.9748	20.0078	20.1326	20.0771	20.1318	20.1685	20.045	20.04	20.0779	Cytosol
2182	sp|Q03052|PO3F1_HUMAN	POU3F1	PO3F1_HUMAN POU domain, class 3, transcription factor 1	0.075824	-0.0979183	15.6783	0.154665	n.s.	0.0612844	-0.219734	15.5804	0.289469	n.s.	15.4586	0.220216	-0.121816	0.312534	n.s.	0.0627414	0.111437	n.s.	0	15.7387	15.6375	15.6588	15.6078	15.526	15.6074	15.3429	15.6106	15.4223	Nucleus
2183	sp|Q03113|GNA12_HUMAN	GNA12	GNA12_HUMAN Guanine nucleotide-binding protein subunit alpha-12	0.385446	0.258187	19.8463	0.491712	n.s.	0.0599333	-0.832952	20.1045	0.287008	n.s.	19.0133	0.0519618	-1.09114	0.103188	n.s.	0.0384965	0.0777447	n.s.	0	19.6812	19.9014	19.9563	20.2774	19.6089	20.4272	18.4968	18.9781	19.5651	Cytosol
2184	sp|Q03135|CAV1_HUMAN	CAV1	CAV1_HUMAN Caveolin-1	0.0711651	-0.841727	14.141	0.147692	n.s.	0.00691396	-1.76963	13.2992	0.134958	n.s.	12.3713	0.00117213	-0.927901	0.0102075	down	0.00263976	0.0130988	sig	3	14.3718	14.5725	13.4786	13.376	13.1454	13.3763	12.2414	12.5226	12.35	NA
2185	sp|Q03154|ACY1_HUMAN	ACY1	ACY1_HUMAN Aminoacylase-1	0.00631994	0.252714	16.7955	0.038768	n.s.	0.933552	0.00574441	17.0482	0.976453	n.s.	16.8013	0.0136819	-0.246969	0.04012	n.s.	0.00720887	0.0245786	sig	2	16.7192	16.8483	16.8191	17.0634	17.0877	16.9937	16.8275	16.7017	16.8746	Cytosol
2186	sp|Q03164-3|KMT2A_HUMAN	KMT2A	KMT2A_HUMAN Isoform 3 of Histone-lysine N-methyltransferase 2A	0.89236	0.0168706	15.5265	0.921594	n.s.	0.107234	0.301297	15.5434	0.362535	n.s.	15.8278	0.0454064	0.284426	0.0933142	n.s.	0.0841039	0.139424	n.s.	0	15.6912	15.3128	15.5756	15.518	15.5013	15.6109	15.7597	15.712	16.0118	Nucleus
2187	sp|Q03393|PTPS_HUMAN	PTS	PTPS_HUMAN 6-pyruvoyl tetrahydrobiopterin synthase	0.898597	-0.0101077	13.1787	0.924957	n.s.	0.53017	-0.051571	13.1685	0.736763	n.s.	13.1271	0.198021	-0.0414633	0.287189	n.s.	0.701645	0.743068	n.s.	0	13.0396	13.2137	13.2827	13.1598	13.1432	13.2026	13.123	13.1641	13.0942	Cytosol
2188	sp|Q03426|KIME_HUMAN	MVK	KIME_HUMAN Mevalonate kinase	6.5437e-05	0.336382	17.2922	0.0100963	n.s.	0.0534324	-0.0984682	17.6286	0.270559	n.s.	17.1937	0.000169756	-0.434851	0.00517341	n.s.	1.65683e-05	0.00117675	sig	2	17.2766	17.3287	17.2712	17.6172	17.6395	17.629	17.226	17.2241	17.131	Cytosol
2189	sp|Q03468|ERCC6_HUMAN	ERCC6	ERCC6_HUMAN DNA excision repair protein ERCC-6	0.0359722	-0.48113	13.7413	0.0951303	n.s.	0.174529	0.204523	13.2602	0.442951	n.s.	13.9458	0.00314295	0.685653	0.0166289	up	0.00497351	0.0192398	sig	5	13.9733	13.6603	13.5903	13.3184	13.3978	13.0643	13.8912	13.9248	14.0215	Nucleus
2190	sp|Q03701|CEBPZ_HUMAN	CEBPZ	CEBPZ_HUMAN CCAAT/enhancer-binding protein zeta	0.0090989	-0.405221	18.1017	0.0453024	n.s.	0.38587	-0.0861273	17.6965	0.626509	n.s.	18.0156	0.00141134	0.319094	0.0109887	n.s.	0.00378421	0.0163892	sig	5	18.15	18.2137	17.9413	17.6936	17.6567	17.7392	18.0277	18.0653	17.9537	Nucleus
2191	sp|Q04206|TF65_HUMAN	RELA	TF65_HUMAN Transcription factor p65	0.000397755	0.169508	14.9313	0.0144739	n.s.	0.166992	0.0740291	15.1008	0.434626	n.s.	15.0053	0.0887421	-0.095479	0.153882	n.s.	0.0101195	0.0305709	sig	8	14.9254	14.9565	14.912	15.0946	15.1169	15.0909	15.0889	14.9584	14.9687	Cytosol
2192	sp|Q04323-2|UBXN1_HUMAN	UBXN1	UBXN1_HUMAN Isoform 2 of UBX domain-containing protein 1	0.460793	0.0329524	19.0388	0.560988	n.s.	0.0385219	0.117198	19.0717	0.239039	n.s.	19.156	0.0134913	0.0842452	0.0397405	n.s.	0.0344264	0.0718384	n.s.	0	19.0767	19.0746	18.9649	19.1005	19.0434	19.0713	19.1716	19.1622	19.1341	Cytosol
2193	sp|Q04446|GLGB_HUMAN	GBE1	GLGB_HUMAN 1,4-alpha-glucan-branching enzyme	0.0170051	0.231054	16.3593	0.0630719	n.s.	0.51811	0.0353214	16.5903	0.727901	n.s.	16.3946	0.0402314	-0.195732	0.0856379	n.s.	0.0152359	0.0405627	sig	2	16.3036	16.3997	16.3745	16.5188	16.6894	16.5627	16.4745	16.3689	16.3404	NA
2194	sp|Q04637-8|IF4G1_HUMAN	EIF4G1	IF4G1_HUMAN Isoform 8 of Eukaryotic translation initiation factor 4 gamma 1	0.00635788	0.153123	17.8387	0.0389091	n.s.	0.12562	-0.0590495	17.9918	0.386901	n.s.	17.7797	0.00107966	-0.212173	0.00991647	n.s.	0.000771734	0.00655529	sig	1	17.8245	17.8857	17.806	17.9602	18.0166	17.9987	17.7734	17.7506	17.815	Cytosol
2195	sp|Q04656-3|ATP7A_HUMAN	ATP7A	ATP7A_HUMAN Isoform 2 of Copper-transporting ATPase 1	0.230596	0.125219	15.1042	0.340011	n.s.	0.195237	0.142671	15.2294	0.461001	n.s.	15.2469	0.587965	0.017452	0.672514	n.s.	0.201572	0.27148	n.s.	0	14.948	15.1129	15.2517	15.2252	15.2106	15.2526	15.2517	15.291	15.1979	Cytosol
2196	sp|Q04721|NOTC2_HUMAN	NOTCH2	NOTC2_HUMAN Neurogenic locus notch homolog protein 2	0.0104678	-0.72351	13.0909	0.0486269	down	0.0828516	-0.264525	12.3674	0.326351	n.s.	12.8264	0.0522723	0.458984	0.103665	n.s.	0.00793258	0.0263155	sig	5	13.1876	13.1351	12.9501	12.0878	12.5503	12.4642	12.9479	12.6516	12.8797	Cytosol
2197	sp|Q04724|TLE1_HUMAN	TLE1	TLE1_HUMAN Transducin-like enhancer protein 1	0.00695131	-0.218763	18.4192	0.0406125	n.s.	0.151673	0.133118	18.2004	0.41548	n.s.	18.5523	0.00723033	0.35188	0.0269679	n.s.	0.00438423	0.0178787	sig	5	18.4889	18.4024	18.3663	18.167	18.2436	18.1907	18.4415	18.6695	18.5458	Nucleus
2198	sp|Q04726|TLE3_HUMAN	TLE3	TLE3_HUMAN Transducin-like enhancer protein 3	0.0205105	-0.221195	17.5437	0.0693808	n.s.	0.70228	0.0164943	17.3225	0.853244	n.s.	17.5602	0.00564257	0.237689	0.0232569	n.s.	0.00468459	0.0185465	sig	5	17.624	17.5026	17.5044	17.2494	17.4012	17.3169	17.5598	17.5593	17.5614	Nucleus
2199	sp|Q04760|LGUL_HUMAN	GLO1	LGUL_HUMAN Lactoylglutathione lyase	0.294068	0.0776936	19.1396	0.404203	n.s.	0.0638055	0.12202	19.2173	0.293167	n.s.	19.2617	0.560001	0.0443266	0.648076	n.s.	0.213249	0.284348	n.s.	0	19.0881	19.1463	19.1846	19.294	19.1037	19.2542	19.2164	19.3392	19.2294	NA
2200	sp|Q04828|AK1C1_HUMAN	AKR1C1	AK1C1_HUMAN Aldo-keto reductase family 1 member C1	0.000414357	0.124272	17.8725	0.0149855	n.s.	0.0167568	-0.198239	17.9967	0.180587	n.s.	17.6742	0.00300007	-0.322511	0.0162462	n.s.	0.000700251	0.00617542	sig	1	17.8887	17.8658	17.8629	17.9944	18.0118	17.984	17.6823	17.7555	17.5848	Cytosol
2201	sp|Q04837|SSBP_HUMAN	SSBP1	SSBP_HUMAN Single-stranded DNA-binding protein, mitochondrial	0.589289	0.0408629	19.5587	0.676902	n.s.	0.0618395	-0.139075	19.5995	0.289686	n.s.	19.4196	0.0222975	-0.179938	0.0555888	n.s.	0.0488239	0.0917491	n.s.	0	19.487	19.5303	19.6587	19.6844	19.5224	19.5918	19.3924	19.4178	19.4487	Mitochondria
2202	sp|Q04917|1433F_HUMAN	YWHAH	1433F_HUMAN 14-3-3 protein eta	0.0056622	0.146976	18.8567	0.0372109	n.s.	0.0485777	-0.0669766	19.0036	0.26176	n.s.	18.7897	0.000612944	-0.213953	0.00767137	n.s.	0.000334895	0.00416499	sig	1	18.823	18.8934	18.8536	18.9698	19.01	19.0311	18.8013	18.7648	18.8029	NA
2203	sp|Q05048|CSTF1_HUMAN	CSTF1	CSTF1_HUMAN Cleavage stimulation factor subunit 1	0.000932211	-0.179572	17.3484	0.0189396	n.s.	0.000767198	0.0675299	17.1688	0.101245	n.s.	17.4159	0.000295075	0.247102	0.00602431	n.s.	2.00713e-05	0.00125872	sig	5	17.3559	17.3476	17.3416	17.196	17.1807	17.1297	17.419	17.4244	17.4042	Nucleus
2204	sp|Q05086|UBE3A_HUMAN	UBE3A	UBE3A_HUMAN Ubiquitin-protein ligase E3A	0.151683	0.0457851	18.7338	0.251135	n.s.	0.477747	0.0193426	18.7796	0.698492	n.s.	18.7532	0.100452	-0.0264424	0.170231	n.s.	0.191205	0.260404	n.s.	0	18.78	18.7012	18.7203	18.7595	18.7938	18.7855	18.767	18.7467	18.7458	Cytosol
2205	sp|Q05193|DYN1_HUMAN	DNM1	DYN1_HUMAN Dynamin-1	0.00773831	0.140087	19.1674	0.0422632	n.s.	0.853192	0.00579148	19.3074	0.933822	n.s.	19.1731	0.0136057	-0.134295	0.0399563	n.s.	0.00543035	0.0203638	sig	2	19.1351	19.1698	19.1971	19.2642	19.3346	19.3236	19.2122	19.1318	19.1755	Cytosol
2206	sp|Q05209|PTN12_HUMAN	PTPN12	PTN12_HUMAN Tyrosine-protein phosphatase non-receptor type 12	0.00476629	0.157358	17.6071	0.0343487	n.s.	0.0897052	-0.0486362	17.7644	0.337038	n.s.	17.5584	0.000359307	-0.205994	0.00649617	n.s.	0.000260929	0.00362812	sig	1	17.5665	17.6387	17.616	17.757	17.7982	17.7381	17.5623	17.5492	17.5638	Cytosol
2207	sp|Q05397-5|FAK1_HUMAN	PTK2	FAK1_HUMAN Isoform 5 of Focal adhesion kinase 1	0.0790534	0.120913	17.9982	0.159487	n.s.	0.0505258	0.110176	18.1192	0.265937	n.s.	18.1084	0.86809	-0.0107369	0.904695	n.s.	0.10346	0.163818	n.s.	0	17.97	18.0283	17.9964	18.0467	18.2119	18.0989	18.18	18.0801	18.0651	Cytosol
2208	sp|Q05513|KPCZ_HUMAN	PRKCZ	KPCZ_HUMAN Protein kinase C zeta type	0.57128	-0.100151	13.5845	0.66111	n.s.	0.0212194	-0.342029	13.4844	0.194299	n.s.	13.2425	0.155815	-0.241878	0.239097	n.s.	0.102153	0.162142	n.s.	0	13.7428	13.4345	13.5763	13.6255	13.2124	13.6152	13.2947	13.2239	13.2089	Cytosol
2209	sp|Q05519|SRS11_HUMAN	SRSF11	SRS11_HUMAN Serine/arginine-rich splicing factor 11	0.02501	-0.229169	17.7873	0.077925	n.s.	0.934754	-0.00753565	17.5582	0.976915	n.s.	17.7798	0.0260256	0.221634	0.062305	n.s.	0.0325627	0.0690245	n.s.	0	17.8803	17.8116	17.6701	17.518	17.5927	17.5638	17.6622	17.8146	17.8626	Nucleus
2210	sp|Q05639|EF1A2_HUMAN	EEF1A2	EF1A2_HUMAN Elongation factor 1-alpha 2	0.785214	-0.0189317	22.0804	0.840586	n.s.	0.911985	-0.00948075	22.0615	0.966261	n.s.	22.0709	0.8768	0.00945091	0.911761	n.s.	0.962515	0.968926	n.s.	0	22.1041	22.1722	21.9649	22.0502	22.1046	22.0295	22.1471	22.0957	21.9699	Nucleus
2211	sp|Q05655|KPCD_HUMAN	PRKCD	KPCD_HUMAN Protein kinase C delta type	0.0495813	0.138589	17.2127	0.116031	n.s.	0.0120111	0.133971	17.3513	0.158679	n.s.	17.3466	0.934123	-0.00461807	0.954198	n.s.	0.0367744	0.0752248	n.s.	0	17.1868	17.2478	17.2033	17.2615	17.4159	17.3763	17.3404	17.3073	17.3922	Cytosol
2212	sp|Q05682-2|CALD1_HUMAN	CALD1	CALD1_HUMAN Isoform 2 of Caldesmon	0.0793085	-0.82236	18.1457	0.15977	n.s.	0.233771	-0.510147	17.3234	0.49639	n.s.	17.6356	0.0334472	0.312213	0.0745322	n.s.	0.0824369	0.137278	n.s.	0	18.5661	18.4224	17.4487	17.3335	17.344	17.2927	17.7208	17.4424	17.7437	Cytosol
2213	sp|Q05D32|CTSL2_HUMAN	CTDSPL2	CTSL2_HUMAN CTD small phosphatase-like protein 2	0.00258204	-0.292742	15.0697	0.0277758	n.s.	0.0502661	0.117171	14.777	0.265937	n.s.	15.1869	0.00147544	0.409914	0.0112822	n.s.	0.000310626	0.00396351	sig	5	15.0927	15.0269	15.0895	14.7014	14.8231	14.8064	15.2417	15.2012	15.1178	NA
2214	sp|Q06124|PTN11_HUMAN	PTPN11	PTN11_HUMAN Tyrosine-protein phosphatase non-receptor type 11	0.0636282	0.103436	19.1862	0.137483	n.s.	0.00814786	0.118894	19.2897	0.140855	n.s.	19.3051	0.7345	0.0154573	0.795854	n.s.	0.0347934	0.0722981	n.s.	0	19.1583	19.2086	19.1919	19.2417	19.3644	19.263	19.3423	19.2772	19.2959	Cytosol
2215	sp|Q06136|KDSR_HUMAN	KDSR	KDSR_HUMAN 3-ketodihydrosphingosine reductase	0.00220903	0.364522	14.084	0.0260967	n.s.	0.0199289	-0.181537	14.4485	0.192591	n.s.	13.9025	0.000426701	-0.546059	0.00671793	n.s.	0.000104768	0.00227202	sig	1	14.0164	14.1009	14.1348	14.4428	14.3848	14.5179	13.8556	13.9667	13.8852	ER
2216	sp|Q06190|P2R3A_HUMAN	PPP2R3A	P2R3A_HUMAN Serine/threonine-protein phosphatase 2A regulatory subunit B'' subunit alpha	0.110237	0.0928118	14.1976	0.200137	n.s.	0.875323	0.00632333	14.2904	0.946619	n.s.	14.2039	0.047651	-0.0864885	0.0969134	n.s.	0.0920373	0.149507	n.s.	0	14.1336	14.2022	14.2571	14.3116	14.3248	14.235	14.2183	14.2144	14.1792	NA
2217	sp|Q06203|PUR1_HUMAN	PPAT	PUR1_HUMAN Amidophosphoribosyltransferase	0.0676722	0.0747267	16.5089	0.142798	n.s.	0.027859	0.0340343	16.5836	0.213284	n.s.	16.5429	0.225109	-0.0406924	0.317923	n.s.	0.0605664	0.108161	n.s.	0	16.5149	16.5223	16.4895	16.5362	16.6343	16.5803	16.5397	16.5451	16.544	NA
2218	sp|Q06210|GFPT1_HUMAN	GFPT1	GFPT1_HUMAN Glutamine--fructose-6-phosphate aminotransferase [isomerizing] 1	0.505236	-0.0539098	18.6062	0.602055	n.s.	0.181943	0.130576	18.5523	0.448954	n.s.	18.7368	0.00829356	0.184486	0.0293235	n.s.	0.0780304	0.131764	n.s.	0	18.6637	18.6929	18.4619	18.5569	18.5718	18.5281	18.7075	18.8079	18.6949	NA
2219	sp|Q06265-2|EXOS9_HUMAN	EXOSC9	EXOS9_HUMAN Isoform 2 of Exosome complex component RRP45	0.120737	-0.184934	16.3956	0.213609	n.s.	0.908622	0.0099801	16.2106	0.964409	n.s.	16.4056	0.0243255	0.194914	0.0593683	n.s.	0.0824739	0.137301	n.s.	0	16.2626	16.5358	16.3883	16.1501	16.1695	16.3124	16.4449	16.398	16.3737	Cytosol
2220	sp|Q06323-2|PSME1_HUMAN	PSME1	PSME1_HUMAN Isoform 2 of Proteasome activator complex subunit 1	0.000141227	0.180925	19.8542	0.0126749	n.s.	0.010553	0.0647275	20.0351	0.15505	n.s.	19.9189	0.00336998	-0.116197	0.017212	n.s.	6.72649e-05	0.00187041	sig	2	19.8484	19.8585	19.8556	20.0457	20.0105	20.0491	19.9328	19.891	19.9329	NA
2221	sp|Q06330|SUH_HUMAN	RBPJ	SUH_HUMAN Recombining binding protein suppressor of hairless	0.0182492	-0.202409	17.2096	0.0656164	n.s.	0.00330422	-0.27662	17.0072	0.126886	n.s.	16.933	0.169221	-0.0742104	0.255152	n.s.	0.00273828	0.0134294	sig	3	17.2288	17.262	17.1381	16.9841	16.9575	17.0801	16.9661	16.9465	16.8864	Cytosol
2222	sp|Q06455-3|MTG8_HUMAN	RUNX1T1	MTG8_HUMAN Isoform 3 of Protein CBFA2T1	0.171256	-0.0808526	16.9971	0.27374	n.s.	0.095054	0.0761307	16.9162	0.342804	n.s.	17.0732	0.0203533	0.156983	0.0522255	n.s.	0.027788	0.0613522	n.s.	0	16.9941	16.9466	17.0506	16.8792	16.9925	16.877	17.0719	17.043	17.1048	Nucleus
2223	sp|Q06481|APLP2_HUMAN	APLP2	APLP2_HUMAN Amyloid-like protein 2	0.340363	-0.0437612	16.5068	0.449672	n.s.	0.757435	0.0170722	16.463	0.885353	n.s.	16.5238	0.148341	0.0608334	0.230145	n.s.	0.396978	0.466265	n.s.	0	16.5308	16.5602	16.4293	16.4483	16.4645	16.4762	16.5786	16.4644	16.5285	NA
2224	sp|Q06546|GABPA_HUMAN	GABPA	GABPA_HUMAN GA-binding protein alpha chain	0.0190905	-0.212477	16.6131	0.067107	n.s.	0.271683	0.0818817	16.4006	0.533501	n.s.	16.6949	0.00216044	0.294359	0.0138409	n.s.	0.00435582	0.0178193	sig	5	16.7167	16.5755	16.547	16.4263	16.4128	16.3627	16.6743	16.6435	16.7671	Nucleus
2225	sp|Q06587|RING1_HUMAN	RING1	RING1_HUMAN E3 ubiquitin-protein ligase RING1	0.0467202	-0.141214	16.8879	0.111985	n.s.	0.042818	0.175502	16.7467	0.247353	n.s.	17.0634	0.0131583	0.316716	0.0391891	n.s.	0.00657688	0.0230093	sig	6	16.8978	16.9089	16.8569	16.6987	16.8408	16.7005	17.009	17.0023	17.1788	Nucleus
2226	sp|Q06787|FMR1_HUMAN	FMR1	FMR1_HUMAN Fragile X mental retardation protein 1	0.0713075	-0.127506	18.0967	0.147747	n.s.	1.17358e-05	0.169413	17.9692	0.0274052	n.s.	18.2662	0.0047039	0.296918	0.0207832	n.s.	0.00133761	0.00881197	sig	6	18.1064	18.095	18.0888	17.9275	18.0727	17.9075	18.2591	18.2679	18.2715	Cytosol
2227	sp|Q06830|PRDX1_HUMAN	PRDX1	PRDX1_HUMAN Peroxiredoxin-1	0.000310171	0.223963	21.2774	0.0140903	n.s.	0.220691	0.0349706	21.5014	0.48304	n.s.	21.3124	0.00137248	-0.188992	0.0108875	n.s.	0.000123128	0.00244144	sig	2	21.2912	21.2497	21.2912	21.4923	21.5277	21.4842	21.3509	21.2855	21.3007	Cytosol
2228	sp|Q07020|RL18_HUMAN	RPL18	RL18_HUMAN 60S ribosomal protein L18	0.0320083	-0.279237	18.9684	0.089299	n.s.	0.0153533	-0.427026	18.6891	0.174724	n.s.	18.5414	0.0787478	-0.14779	0.140266	n.s.	0.00719949	0.0245608	sig	3	19.0356	19.0707	18.7988	18.7139	18.6872	18.6664	18.4893	18.6638	18.471	Cytosol
2229	sp|Q07021|C1QBP_HUMAN	C1QBP	C1QBP_HUMAN Complement component 1 Q subcomponent-binding protein, mitochondrial	0.292988	0.0669261	15.2404	0.40326	n.s.	0.118398	0.17121	15.3074	0.377161	n.s.	15.4117	0.209512	0.104284	0.300599	n.s.	0.131287	0.195983	n.s.	0	15.1426	15.2536	15.3252	15.3292	15.2775	15.3154	15.4293	15.2859	15.5197	Cytosol
2230	sp|Q07065|CKAP4_HUMAN	CKAP4	CKAP4_HUMAN Cytoskeleton-associated protein 4	0.220234	-0.069298	19.8259	0.328262	n.s.	0.177272	0.0840319	19.7566	0.44561	n.s.	19.9099	0.0231202	0.15333	0.05713	n.s.	0.0482582	0.0910343	n.s.	0	19.7473	19.8652	19.8651	19.707	19.7623	19.8004	19.8968	19.8602	19.9727	ER
2231	sp|Q07343|PDE4B_HUMAN	PDE4B	PDE4B_HUMAN cAMP-specific 3',5'-cyclic phosphodiesterase 4B	0.226206	0.103401	14.9211	0.334885	n.s.	0.967244	0.00133687	15.0245	0.98631	n.s.	14.9225	0.240535	-0.102064	0.335394	n.s.	0.242667	0.314815	n.s.	0	14.9019	14.9036	14.958	14.8998	15.032	15.1418	14.8998	14.9713	14.8963	NA
2232	sp|Q07666|KHDR1_HUMAN	KHDRBS1	KHDR1_HUMAN KH domain-containing, RNA-binding, signal transduction-associated protein 1	0.0294964	-0.228043	20.7869	0.0857195	n.s.	0.0110016	0.303745	20.5589	0.155611	n.s.	21.0907	0.00139437	0.531788	0.0109288	n.s.	0.000699939	0.00617542	sig	6	20.8253	20.8457	20.6898	20.5373	20.6513	20.4881	21.1688	21.0968	21.0065	Cytosol
2233	sp|Q07812-2|BAX_HUMAN	BAX	BAX_HUMAN Isoform Beta of Apoptosis regulator BAX	0.00228147	0.116926	17.0937	0.0263944	n.s.	0.459318	0.0247934	17.2106	0.684793	n.s.	17.1185	0.0292449	-0.0921329	0.0678206	n.s.	0.00876396	0.0280171	sig	2	17.0654	17.1003	17.1153	17.2262	17.207	17.1985	17.1436	17.0655	17.1463	Cytosol
2234	sp|Q07820|MCL1_HUMAN	MCL1	MCL1_HUMAN Induced myeloid leukemia cell differentiation protein Mcl-1	0.26474	-4.10787	10.4161	0.374434	n.s.	0.179617	-0.949347	6.30822	0.446929	n.s.	9.46674	0.378646	3.15853	0.479223	n.s.	0.328499	0.399114	n.s.	0	10.7943	10.6505	9.80347	0	9.34148	9.58317	10.3472	8.63076	9.42226	NA
2235	sp|Q07864|DPOE1_HUMAN	POLE	DPOE1_HUMAN DNA polymerase epsilon catalytic subunit A	0.0289423	-0.153331	15.0972	0.0848409	n.s.	0.00139023	-0.209826	14.9439	0.113604	n.s.	14.8874	0.231962	-0.0564948	0.325753	n.s.	0.00395511	0.0168585	sig	3	15.0595	15.0888	15.1434	14.9737	14.8669	14.9911	14.9029	14.8908	14.8685	Nucleus
2236	sp|Q07866-9|KLC1_HUMAN	KLC1	KLC1_HUMAN Isoform I of Kinesin light chain 1	0.00215637	0.268898	21.7283	0.0255771	n.s.	0.859804	0.00726096	21.9972	0.938619	n.s.	21.7355	7.09715e-05	-0.261637	0.00424846	n.s.	0.000257198	0.00359286	sig	2	21.6574	21.7462	21.7811	21.9798	21.9962	22.0156	21.7448	21.7128	21.7491	Cytosol
2237	sp|Q07889|SOS1_HUMAN	SOS1	SOS1_HUMAN Son of sevenless homolog 1	0.00125418	0.165544	16.7314	0.0209445	n.s.	0.00667559	-0.101425	16.8969	0.134958	n.s.	16.63	9.50112e-06	-0.266969	0.00254544	n.s.	1.37673e-05	0.00109075	sig	2	16.6939	16.7536	16.7467	16.9094	16.8987	16.8827	16.6198	16.6385	16.6315	NA
2238	sp|Q07954|LRP1_HUMAN	LRP1	LRP1_HUMAN Prolow-density lipoprotein receptor-related protein 1	0.00136915	0.297824	18.2002	0.0214193	n.s.	0.324472	0.0475261	18.498	0.579526	n.s.	18.2477	0.00360149	-0.250298	0.017868	n.s.	0.000656532	0.00602844	sig	2	18.1494	18.2064	18.2447	18.4483	18.532	18.5137	18.3	18.1895	18.2535	Cytosol
2239	sp|Q07955|SRSF1_HUMAN	SRSF1	SRSF1_HUMAN Serine/arginine-rich splicing factor 1	0.00621218	-0.553352	17.5565	0.0386566	n.s.	0.87283	-0.0175043	17.0032	0.945436	n.s.	17.539	0.00406376	0.535848	0.0190669	n.s.	0.00222882	0.0118862	sig	5	17.5366	17.4259	17.7071	17.134	16.9244	16.9512	17.4569	17.6605	17.4997	Cytosol
2240	sp|Q07960|RHG01_HUMAN	ARHGAP1	RHG01_HUMAN Rho GTPase-activating protein 1	0.00143734	0.32257	18.9545	0.0215523	n.s.	0.0618684	-0.0960637	19.2771	0.289686	n.s.	18.8585	0.000582795	-0.418633	0.00756607	n.s.	0.000112525	0.00229702	sig	2	18.9219	19.0049	18.9367	19.2205	19.3324	19.2784	18.8842	18.8872	18.804	Cytosol
2241	sp|Q08043|ACTN3_HUMAN	ACTN3	ACTN3_HUMAN Alpha-actinin-3	0.558203	-0.144226	13.6736	0.649547	n.s.	0.716154	0.083782	13.5293	0.860704	n.s.	13.7573	0.141806	0.228008	0.221885	n.s.	0.529685	0.588816	n.s.	0	13.3993	14.0675	13.5538	13.3834	13.4799	13.7247	13.8651	13.6193	13.7876	NA
2242	sp|Q08170|SRSF4_HUMAN	SRSF4	SRSF4_HUMAN Serine/arginine-rich splicing factor 4	0.00262836	-0.59528	18.8429	0.0278403	down	0.208688	-0.148083	18.2477	0.472701	n.s.	18.6949	0.0144733	0.447197	0.0414708	n.s.	0.00235255	0.0123515	sig	5	18.8284	18.7559	18.9445	18.163	18.3873	18.1927	18.6806	18.5601	18.8439	Nucleus
2243	sp|Q08174-2|PCDH1_HUMAN	PCDH1	PCDH1_HUMAN Isoform 2 of Protocadherin-1	0.117911	-0.178703	16.0866	0.210059	n.s.	0.0844863	-0.189407	15.9079	0.329887	n.s.	15.8972	0.796493	-0.0107036	0.847388	n.s.	0.074767	0.127643	n.s.	0	16.2257	16.0927	15.9416	15.9688	15.9135	15.8415	15.9048	15.8734	15.9136	Plasma.Membrane
2244	sp|Q08209-2|PP2BA_HUMAN	PPP3CA	PP2BA_HUMAN Isoform 2 of Serine/threonine-protein phosphatase 2B catalytic subunit alpha isoform	0.761243	0.0224645	16.8645	0.820989	n.s.	0.430121	-0.0547385	16.8869	0.664108	n.s.	16.8097	0.315396	-0.077203	0.414742	n.s.	0.525818	0.585401	n.s.	0	16.9537	16.8046	16.8352	16.8134	16.9873	16.86	16.8768	16.7302	16.8223	Cytosol
2245	sp|Q08211|DHX9_HUMAN	DHX9	DHX9_HUMAN ATP-dependent RNA helicase A	0.00687753	-0.262846	19.3249	0.0403411	n.s.	0.0180762	0.241326	19.0621	0.184694	n.s.	19.5662	0.000568382	0.504172	0.00747777	n.s.	0.000296853	0.00385984	sig	5	19.3678	19.2357	19.3711	19.0227	19.1096	19.0538	19.6323	19.5829	19.4836	Cytosol
2246	sp|Q08257|QOR_HUMAN	CRYZ	QOR_HUMAN Quinone oxidoreductase	0.0262484	0.127984	18.349	0.080261	n.s.	0.672829	0.0304955	18.477	0.836105	n.s.	18.3795	0.173172	-0.097489	0.259516	n.s.	0.133561	0.198522	n.s.	0	18.2796	18.3847	18.3827	18.4707	18.4577	18.5025	18.4653	18.2706	18.4025	Cytosol
2247	sp|Q08345-5|DDR1_HUMAN	DDR1	DDR1_HUMAN Isoform 4 of Epithelial discoidin domain-containing receptor 1	0.00245865	0.359493	13.2573	0.0271418	n.s.	0.635623	-0.0320158	13.6168	0.811565	n.s.	13.2253	0.00631955	-0.391509	0.0249147	n.s.	0.0015226	0.00952837	sig	2	13.2401	13.3045	13.2273	13.5512	13.5907	13.7085	13.1385	13.2026	13.3348	NA
2248	sp|Q08378|GOGA3_HUMAN	GOLGA3	GOGA3_HUMAN Golgin subfamily A member 3	0.697481	0.0104268	18.5172	0.768872	n.s.	0.204255	0.055866	18.5277	0.470162	n.s.	18.5731	0.308735	0.0454392	0.408346	n.s.	0.294035	0.366068	n.s.	0	18.4893	18.5209	18.5415	18.5571	18.5358	18.49	18.5099	18.585	18.6244	Golgi
2249	sp|Q08379|GOGA2_HUMAN	GOLGA2	GOGA2_HUMAN Golgin subfamily A member 2	0.000350951	-0.400374	17.1078	0.0144383	n.s.	0.05157	0.0585905	16.7074	0.268127	n.s.	17.1664	0.000100862	0.458965	0.00457331	n.s.	8.39351e-06	0.00091801	sig	5	17.1479	17.0946	17.0808	16.6695	16.7643	16.6883	17.1779	17.1637	17.1575	Golgi
2250	sp|Q08380|LG3BP_HUMAN	LGALS3BP	LG3BP_HUMAN Galectin-3-binding protein	0.405633	-0.117712	14.2355	0.510724	n.s.	0.00612568	0.227196	14.1178	0.133744	n.s.	14.4627	0.0497475	0.344909	0.0994612	n.s.	0.0433417	0.0845464	n.s.	0	14.1916	14.306	14.209	13.8771	14.2074	14.2689	14.4167	14.4976	14.4738	ER
2251	sp|Q08397|LOXL1_HUMAN	LOXL1	LOXL1_HUMAN Lysyl oxidase homolog 1	0.332665	-0.0663742	13.808	0.442178	n.s.	0.325807	-0.132343	13.7417	0.580427	n.s.	13.6757	0.615503	-0.0659692	0.696042	n.s.	0.487291	0.550725	n.s.	0	13.7356	13.8648	13.8237	13.6922	13.6978	13.835	13.8619	13.4749	13.6903	NA
2252	sp|Q08431|MFGM_HUMAN	MFGE8	MFGM_HUMAN Lactadherin	0.114224	-0.306242	16.7116	0.205416	n.s.	0.202061	-0.240204	16.4053	0.467668	n.s.	16.4714	0.628888	0.0660381	0.707379	n.s.	0.167846	0.235416	n.s.	0	16.8933	16.7729	16.4685	16.242	16.524	16.45	16.643	16.319	16.4521	NA
2253	sp|Q08623-4|HDHD1_HUMAN	HDHD1	HDHD1_HUMAN Isoform 4 of Pseudouridine-5'-monophosphatase	0.00318748	0.499056	15.9076	0.0295443	n.s.	0.0182602	-0.256022	16.4066	0.184955	n.s.	15.6516	0.00178	-0.755078	0.0124011	down	0.000295553	0.00385984	sig	1	15.9021	15.9277	15.893	16.2684	16.4125	16.5389	15.607	15.5669	15.7808	NA
2254	sp|Q08722|CD47_HUMAN	CD47	CD47_HUMAN Leukocyte surface antigen CD47	0.314246	0.0939563	19.8404	0.4242	n.s.	0.504079	0.0554662	19.9343	0.716105	n.s.	19.8958	0.377378	-0.0384901	0.478113	n.s.	0.433892	0.500841	n.s.	0	19.7193	19.8278	19.974	19.8658	19.9815	19.9557	19.8787	19.9291	19.8798	Plasma.Membrane
2255	sp|Q08752|PPID_HUMAN	PPID	PPID_HUMAN Peptidyl-prolyl cis-trans isomerase D	0.943243	0.00149932	17.2976	0.957482	n.s.	0.207764	-0.03347	17.299	0.472701	n.s.	17.2641	0.0404367	-0.0349693	0.085917	n.s.	0.182778	0.251982	n.s.	0	17.3163	17.3176	17.2588	17.3065	17.293	17.2976	17.2421	17.2743	17.2759	Cytosol
2256	sp|Q08945|SSRP1_HUMAN	SSRP1	SSRP1_HUMAN FACT complex subunit SSRP1	0.0141004	-0.332114	18.9622	0.0566226	n.s.	0.00155183	0.174914	18.6301	0.116069	n.s.	19.1371	0.00275103	0.507028	0.0154572	n.s.	0.00068242	0.00613242	sig	5	18.9351	19.0055	18.946	18.4983	18.764	18.6278	19.1402	19.1464	19.1247	Nucleus
2257	sp|Q08AD1|CAMP2_HUMAN	CAMSAP2	CAMP2_HUMAN Calmodulin-regulated spectrin-associated protein 2	0.698818	0.026152	16.8641	0.769719	n.s.	0.372513	0.0406461	16.8903	0.615116	n.s.	16.9048	0.780442	0.014494	0.834226	n.s.	0.737872	0.774115	n.s.	0	16.8048	16.9408	16.8469	16.7936	16.9379	16.9393	16.9031	16.9143	16.897	Cytosol
2258	sp|Q08AF3|SLFN5_HUMAN	SLFN5	SLFN5_HUMAN Schlafen family member 5	0.117979	-0.0769979	16.0025	0.210073	n.s.	0.467311	0.0424902	15.9255	0.690944	n.s.	16.045	0.0712016	0.119488	0.129525	n.s.	0.108877	0.170604	n.s.	0	15.9832	15.9612	16.0629	15.8796	15.9567	15.94	16.1272	16.0257	15.982	NA
2259	sp|Q08AM6|VAC14_HUMAN	VAC14	VAC14_HUMAN Protein VAC14 homolog	0.004669	0.228073	17.8008	0.0340219	n.s.	0.0409694	-0.110451	18.0288	0.243359	n.s.	17.6903	0.00217576	-0.338524	0.0138787	n.s.	0.000546489	0.00545102	sig	1	17.7683	17.8034	17.8305	17.9685	18.026	18.092	17.7242	17.7214	17.6254	Endosome
2260	sp|Q08J23|NSUN2_HUMAN	NSUN2	NSUN2_HUMAN tRNA (cytosine(34)-C(5))-methyltransferase	0.0794853	-0.138597	18.4326	0.159911	n.s.	0.952084	-0.00355465	18.294	0.981717	n.s.	18.4291	0.00789058	0.135043	0.0284653	n.s.	0.0509201	0.0948117	n.s.	0	18.5194	18.4452	18.3333	18.2516	18.2951	18.3355	18.4493	18.4053	18.4327	Cytosol
2261	sp|Q09028|RBBP4_HUMAN	RBBP4	RBBP4_HUMAN Histone-binding protein RBBP4	0.00553949	-0.330935	18.0142	0.0366914	n.s.	0.115266	0.080189	17.6833	0.373347	n.s.	18.0944	0.00131976	0.411124	0.0106557	n.s.	0.00045795	0.00494887	sig	5	18.0852	17.9642	17.9932	17.5898	17.7536	17.7064	18.0909	18.1243	18.068	Nucleus
2262	sp|Q09161|NCBP1_HUMAN	NCBP1	NCBP1_HUMAN Nuclear cap-binding protein subunit 1	0.00857729	-0.229651	18.7864	0.0438155	n.s.	0.178564	-0.0796106	18.5568	0.445733	n.s.	18.7068	0.0297534	0.150041	0.068449	n.s.	0.00779128	0.0259783	sig	5	18.8542	18.7741	18.731	18.5904	18.4944	18.5855	18.6604	18.7705	18.6897	Cytosol
2263	sp|Q09472|EP300_HUMAN	EP300	EP300_HUMAN Histone acetyltransferase p300	0.00777344	-0.300849	17.8244	0.0422632	n.s.	0.743806	0.025788	17.5235	0.878352	n.s.	17.8502	0.00153905	0.326637	0.0115704	n.s.	0.00286782	0.0137862	sig	5	17.9279	17.8267	17.7185	17.5353	17.5134	17.5218	17.7673	17.9037	17.8795	Cytosol
2264	sp|Q09666|AHNK_HUMAN	AHNAK	AHNK_HUMAN Neuroblast differentiation-associated protein AHNAK	0.0223826	-0.273312	18.7082	0.072675	n.s.	0.447354	-0.0607757	18.4349	0.677583	n.s.	18.6475	0.0585602	0.212536	0.112063	n.s.	0.0264481	0.0594902	n.s.	0	18.795	18.6946	18.6351	18.5531	18.386	18.3657	18.5374	18.7064	18.6987	Nucleus
2265	sp|Q0JRZ9|FCHO2_HUMAN	FCHO2	FCHO2_HUMAN FCH domain only protein 2	0.000965375	0.166729	15.3054	0.0190331	n.s.	0.0834489	0.048701	15.4721	0.327736	n.s.	15.3541	0.00601389	-0.118028	0.0242282	n.s.	0.000549224	0.00545983	sig	2	15.3253	15.2816	15.3092	15.4688	15.4984	15.4491	15.3798	15.3221	15.3603	Cytosol
2266	sp|Q0PNE2|ELP6_HUMAN	ELP6	ELP6_HUMAN Elongator complex protein 6	0.860845	0.0142214	13.6377	0.898015	n.s.	0.244566	-0.130447	13.6519	0.50498	n.s.	13.5073	0.246661	-0.144668	0.342559	n.s.	0.30671	0.37778	n.s.	0	13.6952	13.5554	13.6625	13.6519	13.5423	13.7616	13.6072	13.5783	13.3363	NA
2267	sp|Q0VDF9|HSP7E_HUMAN	HSPA14	HSP7E_HUMAN Heat shock 70 kDa protein 14	0.188919	0.0953359	17.2108	0.292996	n.s.	0.788431	0.0111673	17.3061	0.902311	n.s.	17.2219	0.189979	-0.0841686	0.278127	n.s.	0.211188	0.28211	n.s.	0	17.1572	17.2736	17.2015	17.2577	17.2548	17.4058	17.1888	17.222	17.255	Cytosol
2268	sp|Q0VDG4|SCRN3_HUMAN	SCRN3	SCRN3_HUMAN Secernin-3	0.0785376	0.0570338	15.2289	0.158772	n.s.	0.432782	-0.0472809	15.2859	0.66647	n.s.	15.1816	0.132886	-0.104315	0.210699	n.s.	0.164191	0.231501	n.s.	0	15.203	15.228	15.2557	15.315	15.2504	15.2924	15.2489	15.0791	15.2168	NA
2269	sp|Q0VF96|CGNL1_HUMAN	CGNL1	CGNL1_HUMAN Cingulin-like protein 1	0.19654	-0.376367	14.4355	0.301249	n.s.	0.277652	-0.273025	14.0591	0.540082	n.s.	14.1625	0.597193	0.103342	0.680912	n.s.	0.271464	0.343633	n.s.	0	14.6091	14.6457	14.0516	13.7882	14.3015	14.0877	14.0681	14.0535	14.3657	NA
2270	sp|Q0ZGT2|NEXN_HUMAN	NEXN	NEXN_HUMAN Nexilin	0.261945	-0.119049	12.8777	0.37155	n.s.	0.923159	0.0103482	12.7587	0.970577	n.s.	12.8881	0.251834	0.129397	0.347939	n.s.	0.387563	0.456754	n.s.	0	12.8205	12.8003	13.0124	12.8739	12.6647	12.7375	12.7626	12.8804	13.0213	NA
2271	sp|Q10471|GALT2_HUMAN	GALNT2	GALT2_HUMAN Polypeptide N-acetylgalactosaminyltransferase 2	0.00164558	0.216332	18.1162	0.0225598	n.s.	0.563141	0.0303473	18.3325	0.761577	n.s.	18.1465	0.0140843	-0.185985	0.0407325	n.s.	0.00392267	0.0167931	sig	2	18.1313	18.148	18.0692	18.3147	18.3191	18.3637	18.1571	18.2131	18.0694	Golgi
2272	sp|Q10472|GALT1_HUMAN	GALNT1	GALT1_HUMAN Polypeptide N-acetylgalactosaminyltransferase 1	0.0938328	0.16075	16.1245	0.178838	n.s.	0.0409539	0.227352	16.2853	0.243359	n.s.	16.3519	0.115334	0.066602	0.189724	n.s.	0.0301095	0.0649928	n.s.	0	16.1446	16.2366	15.9925	16.2668	16.3215	16.2676	16.4067	16.3327	16.3162	Golgi
2273	sp|Q10567-3|AP1B1_HUMAN	AP1B1	AP1B1_HUMAN Isoform C of AP-1 complex subunit beta-1	0.488574	-0.0418421	18.6202	0.586229	n.s.	0.330482	-0.129887	18.5784	0.584166	n.s.	18.4903	0.533759	-0.0880453	0.623966	n.s.	0.497483	0.559597	n.s.	0	18.6125	18.6249	18.6233	18.6595	18.4741	18.6015	18.4605	18.7067	18.3037	Cytosol
2274	sp|Q10570|CPSF1_HUMAN	CPSF1	CPSF1_HUMAN Cleavage and polyadenylation specificity factor subunit 1	2.88227e-05	-0.189404	16.8363	0.00809094	n.s.	0.745108	0.00542978	16.6469	0.878834	n.s.	16.8418	0.000205417	0.194834	0.00547841	n.s.	1.03558e-05	0.000978728	sig	5	16.8459	16.8229	16.8402	16.6579	16.6436	16.6393	16.8525	16.8587	16.8141	Nucleus
2275	sp|Q10713|MPPA_HUMAN	PMPCA	MPPA_HUMAN Mitochondrial-processing peptidase subunit alpha	0.155759	0.0958175	17.7286	0.255908	n.s.	0.790244	-0.0140562	17.8244	0.903509	n.s.	17.7146	0.0599452	-0.109874	0.113937	n.s.	0.127323	0.191961	n.s.	0	17.6432	17.7776	17.765	17.8371	17.7597	17.8765	17.7604	17.676	17.7073	Mitochondria
2276	sp|Q12756-2|KIF1A_HUMAN	KIF1A	KIF1A_HUMAN Isoform 2 of Kinesin-like protein KIF1A	0.0735355	0.0674632	18.0002	0.1512	n.s.	0.0497773	-0.0873587	18.0676	0.264358	n.s.	17.9128	0.00753692	-0.154822	0.0276088	n.s.	0.00631478	0.0224928	sig	1	17.9655	17.9999	18.0351	18.0416	18.0556	18.1057	17.8786	17.9594	17.9004	Cytosol
2277	sp|Q12765-2|SCRN1_HUMAN	SCRN1	SCRN1_HUMAN Isoform 2 of Secernin-1	0.0013079	0.263645	18.6357	0.0213508	n.s.	0.0542135	0.114844	18.8993	0.27292	n.s.	18.7505	0.00808707	-0.148801	0.028888	n.s.	0.00095423	0.00730543	sig	8	18.6909	18.6338	18.5823	18.8983	18.9168	18.8828	18.8048	18.7398	18.7068	Cytosol
2278	sp|Q12768|STRUM_HUMAN	KIAA0196	STRUM_HUMAN WASH complex subunit strumpellin	0.410286	0.0572125	16.9476	0.514494	n.s.	0.656007	0.0340494	17.0048	0.825788	n.s.	16.9816	0.800627	-0.0231632	0.850405	n.s.	0.747626	0.782538	n.s.	0	16.9963	16.946	16.9004	16.913	17.1056	16.9957	17.1121	16.9176	16.9151	NA
2279	sp|Q12769|NU160_HUMAN	NUP160	NU160_HUMAN Nuclear pore complex protein Nup160	0.00283542	-0.246684	17.9274	0.0285749	n.s.	0.493759	-0.0443405	17.6807	0.71022	n.s.	17.883	0.0194346	0.202343	0.05064	n.s.	0.00616405	0.0221703	sig	5	17.9895	17.909	17.8836	17.6445	17.6831	17.7144	17.9524	17.9096	17.787	Nucleus
2280	sp|Q12788|TBL3_HUMAN	TBL3	TBL3_HUMAN Transducin beta-like protein 3	0.00725441	-0.370049	15.8013	0.0413116	n.s.	0.331857	-0.0617763	15.4312	0.585016	n.s.	15.7395	0.00304342	0.308272	0.0163441	n.s.	0.00177545	0.0103317	sig	5	15.8691	15.8439	15.6909	15.3373	15.4636	15.4928	15.751	15.736	15.7315	Nucleus
2281	sp|Q12789|TF3C1_HUMAN	GTF3C1	TF3C1_HUMAN General transcription factor 3C polypeptide 1	0.000387138	-0.210068	17.7185	0.0144739	n.s.	0.301459	0.058243	17.5084	0.55958	n.s.	17.7768	0.00439304	0.268311	0.0199419	n.s.	0.00132675	0.00880762	sig	5	17.727	17.7443	17.6842	17.498	17.5209	17.5064	17.8246	17.8204	17.6852	Nucleus
2282	sp|Q12792|TWF1_HUMAN	TWF1	TWF1_HUMAN Twinfilin-1	0.909113	-0.00642632	18.7015	0.933927	n.s.	0.135705	0.0817162	18.6951	0.400127	n.s.	18.7832	0.178099	0.0881425	0.265079	n.s.	0.229815	0.301998	n.s.	0	18.6652	18.6783	18.761	18.608	18.7358	18.7413	18.7398	18.8456	18.7643	Cytosol
2283	sp|Q12797|ASPH_HUMAN	ASPH	ASPH_HUMAN Aspartyl/asparaginyl beta-hydroxylase	0.0607692	0.11385	17.5193	0.133321	n.s.	0.0128488	0.237868	17.6332	0.161845	n.s.	17.7572	0.139234	0.124018	0.218897	n.s.	0.0160712	0.0419759	sig	4	17.4937	17.5478	17.5164	17.5567	17.6975	17.6453	17.8512	17.6666	17.7537	ER
2284	sp|Q12800|TFCP2_HUMAN	TFCP2	TFCP2_HUMAN Alpha-globin transcription factor CP2	0.0137131	0.144561	16.3547	0.0560727	n.s.	0.0108026	0.119644	16.4993	0.15505	n.s.	16.4743	0.576944	-0.0249171	0.66248	n.s.	0.0122615	0.0348343	sig	8	16.3746	16.3418	16.3477	16.5445	16.518	16.4352	16.4252	16.4965	16.5013	Nucleus
2285	sp|Q12802-2|AKP13_HUMAN	AKAP13	AKP13_HUMAN Isoform 2 of A-kinase anchor protein 13	0.114834	0.0911511	17.9351	0.206324	n.s.	0.374931	0.055291	18.0263	0.61648	n.s.	17.9904	0.425881	-0.0358601	0.525134	n.s.	0.233887	0.305713	n.s.	0	17.9479	17.8573	18.0003	18.0264	18.0569	17.9956	17.9622	17.9464	18.0627	Cytosol
2286	sp|Q12816|TROP_HUMAN	TRO	TROP_HUMAN Trophinin	0.197881	0.112826	15.616	0.302674	n.s.	0.700612	0.0332722	15.7288	0.852187	n.s.	15.6492	0.227305	-0.0795535	0.32051	n.s.	0.3283	0.399114	n.s.	0	15.4913	15.716	15.6406	15.6858	15.7103	15.7902	15.6738	15.7139	15.56	NA
2287	sp|Q12824|SNF5_HUMAN	SMARCB1	SNF5_HUMAN SWI/SNF-related matrix-associated actin-dependent regulator of chromatin subfamily B member 1	0.00839413	-0.14614	17.1028	0.0435403	n.s.	0.611805	0.0172025	16.9566	0.796508	n.s.	17.12	6.44379e-05	0.163342	0.00409546	n.s.	0.00130962	0.00872837	sig	5	17.1617	17.0833	17.0633	16.9523	16.9628	16.9547	17.1348	17.121	17.1042	Nucleus
2288	sp|Q12830|BPTF_HUMAN	BPTF	BPTF_HUMAN Nucleosome-remodeling factor subunit BPTF	0.00297335	-0.174415	18.2869	0.0289976	n.s.	0.0231801	0.1077	18.1125	0.201361	n.s.	18.3946	5.38727e-05	0.282115	0.0040142	n.s.	8.67227e-05	0.00207277	sig	5	18.3231	18.3022	18.2355	18.1025	18.1225	18.1127	18.4026	18.4146	18.3667	Cytosol
2289	sp|Q12834|CDC20_HUMAN	CDC20	CDC20_HUMAN Cell division cycle protein 20 homolog	0.0315178	-0.931721	12.7403	0.0888133	n.s.	0.424454	-0.241775	11.8086	0.658507	n.s.	12.4986	0.0145682	0.689946	0.0416618	up	0.0226464	0.0531875	n.s.	0	12.9402	13.0438	12.237	12.0107	11.8623	11.5528	12.4585	12.6865	12.3507	Cytosol
2290	sp|Q12840|KIF5A_HUMAN	KIF5A	KIF5A_HUMAN Kinesin heavy chain isoform 5A	0.007675	0.312775	20.7071	0.042166	n.s.	0.657456	0.0207251	21.0198	0.82663	n.s.	20.7278	0.00438847	-0.292049	0.0199419	n.s.	0.00174767	0.0102309	sig	2	20.6491	20.6866	20.7855	20.9786	21.1157	20.9653	20.7483	20.6988	20.7363	Cytosol
2291	sp|Q12841|FSTL1_HUMAN	FSTL1	FSTL1_HUMAN Follistatin-related protein 1	0.894141	-0.0124015	15.3813	0.922404	n.s.	0.0689023	0.222073	15.3689	0.302216	n.s.	15.6033	0.131536	0.234474	0.20912	n.s.	0.105047	0.165708	n.s.	0	15.3992	15.39	15.3547	15.536	15.2471	15.3235	15.4593	15.7655	15.5853	NA
2292	sp|Q12846|STX4_HUMAN	STX4	STX4_HUMAN Syntaxin-4	0.15618	0.087403	14.8733	0.256314	n.s.	0.150594	0.0875898	14.9607	0.414288	n.s.	14.9609	0.997904	0.000186742	0.999001	n.s.	0.272706	0.344609	n.s.	0	14.8491	14.9022	14.8686	14.8971	14.931	15.054	15.0089	15.0065	14.8672	Plasma.Membrane
2293	sp|Q12849|GRSF1_HUMAN	GRSF1	GRSF1_HUMAN G-rich sequence factor 1	0.0314999	-0.168899	18.154	0.0888128	n.s.	0.180036	0.0829487	17.9851	0.446929	n.s.	18.237	0.00122646	0.251848	0.0103268	n.s.	0.00409355	0.0171877	sig	6	18.0613	18.1904	18.2104	18.0288	17.9516	17.975	18.2187	18.2139	18.2783	Mitochondria
2294	sp|Q12860|CNTN1_HUMAN	CNTN1	CNTN1_HUMAN Contactin-1	0.140445	-0.0821346	17.3105	0.237773	n.s.	0.0755462	0.104993	17.2283	0.31219	n.s.	17.4155	3.09185e-05	0.187128	0.00345247	n.s.	0.00643791	0.0227663	sig	6	17.2226	17.3542	17.3546	17.2291	17.2131	17.2428	17.4103	17.4176	17.4185	Plasma.Membrane
2295	sp|Q12872-2|SFSWA_HUMAN	SFSWAP	SFSWA_HUMAN Isoform 2 of Splicing factor, suppressor of white-apricot homolog	0.0324483	-0.162506	17.1088	0.0899308	n.s.	0.0574648	0.107332	16.9463	0.280891	n.s.	17.2162	0.00501123	0.269838	0.0216066	n.s.	0.00339977	0.0153224	sig	6	17.1397	17.1392	17.0475	17.0191	16.9396	16.8803	17.2657	17.2084	17.1744	Nucleus
2296	sp|Q12873-3|CHD3_HUMAN	CHD3	CHD3_HUMAN Isoform 3 of Chromodomain-helicase-DNA-binding protein 3	0.00493301	-0.152737	19.4222	0.0348267	n.s.	0.00403666	0.119622	19.2695	0.126886	n.s.	19.5418	0.00121774	0.272359	0.0103089	n.s.	0.00018551	0.00299406	sig	5	19.4305	19.4167	19.4194	19.2265	19.3188	19.2631	19.581	19.5254	19.519	Cytosol
2297	sp|Q12874|SF3A3_HUMAN	SF3A3	SF3A3_HUMAN Splicing factor 3A subunit 3	0.113112	-0.143734	18.6584	0.204101	n.s.	0.572378	0.0530761	18.5147	0.769304	n.s.	18.7115	0.0669881	0.19681	0.123771	n.s.	0.106901	0.168228	n.s.	0	18.7632	18.6408	18.5711	18.4477	18.5963	18.5	18.8257	18.5981	18.7106	Nucleus
2298	sp|Q12888-2|TP53B_HUMAN	TP53BP1	TP53B_HUMAN Isoform 2 of Tumor suppressor p53-binding protein 1	0.020071	-0.164703	19.9473	0.06871	n.s.	0.312624	0.0431941	19.7826	0.570387	n.s.	19.9905	0.00712046	0.207897	0.026832	n.s.	0.00512974	0.0195981	sig	5	19.9166	19.9205	20.0048	19.8246	19.8063	19.7169	19.9477	20.0304	19.9934	Nucleus
2299	sp|Q12893|TM115_HUMAN	TMEM115	TM115_HUMAN Transmembrane protein 115	0.000839573	0.644803	14.5186	0.0181292	up	0.953768	-0.0045737	15.1635	0.982214	n.s.	14.5141	0.000465652	-0.649377	0.00691323	down	0.000119037	0.00238682	sig	2	14.4582	14.6351	14.4626	15.1369	15.2449	15.1086	14.5503	14.5689	14.423	Golgi
2300	sp|Q12904-2|AIMP1_HUMAN	AIMP1	AIMP1_HUMAN Isoform 2 of Aminoacyl tRNA synthase complex-interacting multifunctional protein 1	0.013933	0.159484	18.4445	0.0565669	n.s.	0.098472	0.104251	18.604	0.347377	n.s.	18.5488	0.404875	-0.0552328	0.50451	n.s.	0.0462142	0.088285	n.s.	0	18.442	18.4666	18.425	18.5502	18.6728	18.589	18.6428	18.4981	18.5055	Cytosol
2301	sp|Q12905|ILF2_HUMAN	ILF2	ILF2_HUMAN Interleukin enhancer-binding factor 2	0.0459617	-0.220617	20.392	0.110906	n.s.	0.668222	-0.0348308	20.1714	0.833862	n.s.	20.3572	0.13665	0.185786	0.215409	n.s.	0.0821544	0.137075	n.s.	0	20.3448	20.4439	20.3873	20.0289	20.2305	20.2548	20.4958	20.2743	20.3015	Cytosol
2302	sp|Q12906-7|ILF3_HUMAN	ILF3	ILF3_HUMAN Isoform 7 of Interleukin enhancer-binding factor 3	0.00491403	-0.132971	19.4157	0.0348267	n.s.	0.0728698	0.0846302	19.2827	0.307032	n.s.	19.5003	0.00554241	0.217601	0.0229708	n.s.	0.00187266	0.0106961	sig	5	19.4305	19.4189	19.3978	19.248	19.3224	19.2778	19.5615	19.4942	19.4454	Cytosol
2303	sp|Q12907|LMAN2_HUMAN	LMAN2	LMAN2_HUMAN Vesicular integral-membrane protein VIP36	0.177554	-0.0979927	18.4437	0.280687	n.s.	0.00539361	0.386037	18.3457	0.129801	n.s.	18.8297	0.00439496	0.48403	0.0199419	n.s.	0.00118923	0.00830998	sig	6	18.3907	18.4869	18.4535	18.2542	18.4375	18.3454	18.9048	18.8832	18.7013	NA
2304	sp|Q12923-4|PTN13_HUMAN	PTPN13	PTN13_HUMAN Isoform 4 of Tyrosine-protein phosphatase non-receptor type 13	0.356542	-0.0402472	16.8468	0.464695	n.s.	0.0451216	0.145703	16.8066	0.254318	n.s.	16.9925	0.0406638	0.18595	0.0862751	n.s.	0.0252443	0.0575686	n.s.	0	16.8521	16.8289	16.8594	16.8343	16.7323	16.8531	16.9303	17.0909	16.9563	Cytosol
2305	sp|Q12926|ELAV2_HUMAN	ELAVL2	ELAV2_HUMAN ELAV-like protein 2	0.160758	-0.0893115	17.6035	0.261745	n.s.	0.0895949	0.101364	17.5142	0.337038	n.s.	17.7049	0.0333091	0.190675	0.0742807	n.s.	0.0310587	0.0665301	n.s.	0	17.6154	17.6385	17.5566	17.4433	17.6001	17.4992	17.7578	17.6302	17.7266	NA
2306	sp|Q12929|EPS8_HUMAN	EPS8	EPS8_HUMAN Epidermal growth factor receptor kinase substrate 8	0.17807	0.187587	12.8897	0.281125	n.s.	0.416412	0.13375	13.0772	0.651281	n.s.	13.0234	0.597463	-0.0538368	0.681	n.s.	0.345346	0.41585	n.s.	0	12.6868	12.8993	13.0829	13.0778	13.0583	13.0957	13.1351	13.0972	12.838	Cytosol
2307	sp|Q12931|TRAP1_HUMAN	TRAP1	TRAP1_HUMAN Heat shock protein 75 kDa, mitochondrial	0.521772	-0.0290997	19.2575	0.61702	n.s.	0.533654	-0.0184364	19.2284	0.739099	n.s.	19.2391	0.827925	0.0106632	0.872794	n.s.	0.761913	0.795092	n.s.	0	19.2334	19.2785	19.2605	19.1813	19.1972	19.3066	19.2556	19.2693	19.1923	Mitochondria
2308	sp|Q12933-2|TRAF2_HUMAN	TRAF2	TRAF2_HUMAN Isoform 2 of TNF receptor-associated factor 2	0.029049	0.115439	16.8962	0.084864	n.s.	0.796871	-0.00975604	17.0117	0.906689	n.s.	16.8865	0.0156046	-0.125195	0.0437137	n.s.	0.0176999	0.0450326	sig	2	16.8661	16.8718	16.9509	16.9693	17.0298	17.0358	16.9143	16.9033	16.8418	Cytosol
2309	sp|Q12955|ANK3_HUMAN	ANK3	ANK3_HUMAN Ankyrin-3	0.54247	-0.0413061	19.8022	0.636137	n.s.	0.75435	-0.0164706	19.7609	0.883722	n.s.	19.7857	0.732792	0.0248355	0.794386	n.s.	0.79489	0.823529	n.s.	0	19.7664	19.8594	19.7806	19.6887	19.8688	19.7251	19.862	19.7284	19.7667	Cytosol
2310	sp|Q12959|DLG1_HUMAN	DLG1	DLG1_HUMAN Disks large homolog 1	0.26889	-0.0268104	18.0972	0.378307	n.s.	0.0518464	0.0798627	18.0704	0.268374	n.s.	18.1771	0.0236753	0.106673	0.0580943	n.s.	0.0179726	0.0455097	sig	6	18.07	18.1155	18.1061	18.0397	18.0805	18.091	18.1742	18.2228	18.1342	Cytosol
2311	sp|Q12962|TAF10_HUMAN	TAF10	TAF10_HUMAN Transcription initiation factor TFIID subunit 10	0.000677525	-0.229605	14.6268	0.0170167	n.s.	0.0624894	0.0694848	14.3972	0.291205	n.s.	14.6963	0.000544737	0.29909	0.007297	n.s.	7.89591e-05	0.00201279	sig	5	14.6095	14.6562	14.6147	14.4228	14.36	14.4088	14.6517	14.7109	14.7263	Nucleus
2312	sp|Q12965|MYO1E_HUMAN	MYO1E	MYO1E_HUMAN Unconventional myosin-Ie	0.304616	-0.115428	14.3364	0.415098	n.s.	0.168855	-0.160831	14.2209	0.436973	n.s.	14.1755	0.603643	-0.0454034	0.686053	n.s.	0.272312	0.344247	n.s.	0	14.3542	14.4624	14.1924	14.1117	14.2374	14.3137	14.2221	14.0656	14.2388	Cytosol
2313	sp|Q12968|NFAC3_HUMAN	NFATC3	NFAC3_HUMAN Nuclear factor of activated T-cells, cytoplasmic 3	0.201091	0.0798585	15.4595	0.306392	n.s.	0.0463882	0.172207	15.5393	0.255807	n.s.	15.6317	0.145195	0.0923483	0.226457	n.s.	0.0536462	0.0985186	n.s.	0	15.4286	15.5451	15.4047	15.5866	15.5451	15.4863	15.7121	15.6126	15.5703	NA
2314	sp|Q12972|PP1R8_HUMAN	PPP1R8	PP1R8_HUMAN Nuclear inhibitor of protein phosphatase 1	0.00739448	-0.165533	17.3629	0.0417533	n.s.	0.150833	0.0920925	17.1974	0.414288	n.s.	17.455	0.00631957	0.257625	0.0249147	n.s.	0.00364182	0.0160333	sig	5	17.35	17.4134	17.3255	17.1576	17.2129	17.2217	17.467	17.3721	17.526	Cytosol
2315	sp|Q12974|TP4A2_HUMAN	PTP4A2	TP4A2_HUMAN Protein tyrosine phosphatase type IVA 2	0.0216821	0.137425	17.0461	0.0715144	n.s.	0.296294	0.0609664	17.1836	0.556137	n.s.	17.1071	0.276842	-0.0764589	0.373816	n.s.	0.0897718	0.146797	n.s.	0	17.0217	17.0595	17.0572	17.1126	17.2228	17.2153	17.1832	17.0147	17.1234	NA
2316	sp|Q12979|ABR_HUMAN	ABR	ABR_HUMAN Active breakpoint cluster region-related protein	0.0508296	0.139854	18.222	0.118015	n.s.	0.468286	-0.0294243	18.3619	0.691174	n.s.	18.1926	0.049269	-0.169278	0.0990301	n.s.	0.0318892	0.0679388	n.s.	0	18.2007	18.2283	18.237	18.2659	18.4307	18.389	18.2317	18.1226	18.2235	NA
2317	sp|Q12981-1|SEC20_HUMAN	BNIP1	SEC20_HUMAN Isoform 3 of Vesicle transport protein SEC20	0.00362477	0.366963	15.7886	0.0311942	n.s.	0.989027	0.000916013	16.1555	0.996294	n.s.	15.7895	0.00240768	-0.366047	0.0144805	n.s.	0.00112584	0.00804465	sig	2	15.766	15.7186	15.881	16.1356	16.106	16.225	15.7228	15.7847	15.8609	ER
2318	sp|Q12996|CSTF3_HUMAN	CSTF3	CSTF3_HUMAN Cleavage stimulation factor subunit 3	0.00144489	-0.236202	17.2101	0.0215523	n.s.	0.443797	-0.0471816	16.9739	0.67522	n.s.	17.1629	0.0234682	0.189021	0.0577702	n.s.	0.00573487	0.0210899	sig	5	17.2584	17.192	17.1799	16.9474	17.0077	16.9665	17.2584	17.1404	17.0899	Nucleus
2319	sp|Q13011|ECH1_HUMAN	ECH1	ECH1_HUMAN Delta(3,5)-Delta(2,4)-dienoyl-CoA isomerase, mitochondrial	0.651197	0.0321071	18.1127	0.729534	n.s.	0.894731	0.00972337	18.1449	0.957944	n.s.	18.1225	0.735649	-0.0223838	0.796897	n.s.	0.883936	0.901523	n.s.	0	18.0107	18.1737	18.1538	18.1871	18.0625	18.185	18.1907	18.142	18.0346	NA
2320	sp|Q13017|RHG05_HUMAN	ARHGAP5	RHG05_HUMAN Rho GTPase-activating protein 5	0.163057	0.0723916	15.8931	0.264362	n.s.	0.0310888	0.135664	15.9655	0.223113	n.s.	16.0288	0.184174	0.0632724	0.271584	n.s.	0.0450179	0.0866973	n.s.	0	15.8344	15.9418	15.9033	15.982	16.0046	15.91	15.9895	16.0156	16.0813	Cytosol
2321	sp|Q13029|PRDM2_HUMAN	PRDM2	PRDM2_HUMAN PR domain zinc finger protein 2	0.729875	-0.0427073	14.289	0.796337	n.s.	0.0277329	0.384596	14.2463	0.213149	n.s.	14.6736	0.0108127	0.427303	0.0344859	n.s.	0.0140565	0.0383803	sig	6	14.1939	14.1986	14.4745	14.3108	14.1094	14.3187	14.6032	14.6126	14.805	Nucleus
2322	sp|Q13033-2|STRN3_HUMAN	STRN3	STRN3_HUMAN Isoform Alpha of Striatin-3	0.513627	0.0458179	17.529	0.609958	n.s.	0.397874	0.0505901	17.5748	0.63637	n.s.	17.5796	0.902951	0.00477219	0.931558	n.s.	0.596704	0.648998	n.s.	0	17.434	17.6171	17.5358	17.5307	17.646	17.5477	17.5944	17.569	17.5753	Cytosol
2323	sp|Q13042|CDC16_HUMAN	CDC16	CDC16_HUMAN Cell division cycle protein 16 homolog	0.577904	0.0265154	16.6945	0.666867	n.s.	0.146284	0.0707455	16.721	0.40947	n.s.	16.7653	0.198565	0.0442301	0.28748	n.s.	0.246365	0.318073	n.s.	0	16.6631	16.767	16.6535	16.6753	16.7591	16.7288	16.795	16.7537	16.7471	Cytosol
2324	sp|Q13043|STK4_HUMAN	STK4	STK4_HUMAN Serine/threonine-protein kinase 4	0.000581766	0.267561	16.0486	0.0164885	n.s.	0.0931923	0.0529606	16.3161	0.341412	n.s.	16.1015	0.00106048	-0.2146	0.00979695	n.s.	9.96115e-05	0.00219929	sig	2	16.0138	16.0559	16.076	16.279	16.3226	16.3468	16.119	16.0702	16.1154	Cytosol
2325	sp|Q13045|FLII_HUMAN	FLII	FLII_HUMAN Protein flightless-1 homolog	0.11799	0.173398	17.6479	0.210073	n.s.	0.938573	-0.00639959	17.8213	0.97748	n.s.	17.6415	0.0554791	-0.179797	0.107919	n.s.	0.101779	0.161668	n.s.	0	17.6191	17.7771	17.5476	17.7114	17.8726	17.88	17.6621	17.5668	17.6956	Cytosol
2326	sp|Q13057-2|COASY_HUMAN	COASY	COASY_HUMAN Isoform 2 of Bifunctional coenzyme A synthase	0.0250255	0.212266	14.5533	0.0779321	n.s.	0.258427	0.058201	14.7656	0.519942	n.s.	14.6115	0.0720562	-0.154065	0.130661	n.s.	0.0235526	0.054641	n.s.	0	14.6085	14.5134	14.5381	14.6608	14.838	14.798	14.6708	14.5537	14.6101	Mitochondria
2327	sp|Q13084|RM28_HUMAN	MRPL28	RM28_HUMAN 39S ribosomal protein L28, mitochondrial	0.0571061	0.114882	15.627	0.128195	n.s.	0.00589692	0.251277	15.7419	0.131595	n.s.	15.8783	0.0203118	0.136395	0.052142	n.s.	0.00313871	0.0145406	sig	4	15.5735	15.6983	15.6093	15.7827	15.7051	15.7379	15.9104	15.9037	15.8208	Mitochondria
2328	sp|Q13085-4|ACACA_HUMAN	ACACA	ACACA_HUMAN Isoform 4 of Acetyl-CoA carboxylase 1	0.000718675	0.289568	18.5653	0.0172922	n.s.	0.92225	-0.00346463	18.8549	0.969967	n.s.	18.5619	0.00159137	-0.293032	0.0117098	n.s.	0.000204617	0.00311685	sig	2	18.5653	18.595	18.5357	18.815	18.9029	18.8468	18.571	18.6063	18.5084	Cytosol
2329	sp|Q13098-7|CSN1_HUMAN	GPS1	CSN1_HUMAN Isoform 2 of COP9 signalosome complex subunit 1	0.109039	0.105218	17.3226	0.198623	n.s.	0.830131	-0.0117964	17.4278	0.923151	n.s.	17.3108	0.00945175	-0.117014	0.0317012	n.s.	0.0717328	0.123347	n.s.	0	17.3113	17.2453	17.4112	17.4538	17.4343	17.3953	17.3464	17.2992	17.2868	Cytosol
2330	sp|Q13107|UBP4_HUMAN	USP4	UBP4_HUMAN Ubiquitin carboxyl-terminal hydrolase 4	0.293944	0.0311177	15.2815	0.404199	n.s.	0.619753	-0.0221016	15.3126	0.800234	n.s.	15.2594	0.277905	-0.0532193	0.374737	n.s.	0.412048	0.480828	n.s.	0	15.309	15.2843	15.2512	15.2864	15.351	15.3005	15.1885	15.2731	15.3166	Cytosol
2331	sp|Q13111|CAF1A_HUMAN	CHAF1A	CAF1A_HUMAN Chromatin assembly factor 1 subunit A	0.00298653	-0.562818	15.5303	0.0290521	n.s.	0.562403	0.0483927	14.9675	0.761278	n.s.	15.5787	0.00021833	0.611211	0.00554804	up	0.000263469	0.0036423	sig	5	15.6181	15.5916	15.3813	15.0505	14.896	14.956	15.5838	15.6046	15.5477	Nucleus
2332	sp|Q13112|CAF1B_HUMAN	CHAF1B	CAF1B_HUMAN Chromatin assembly factor 1 subunit B	0.316556	-0.201797	14.5444	0.42644	n.s.	0.41542	0.144936	14.3426	0.650148	n.s.	14.6893	0.0106118	0.346733	0.0341288	n.s.	0.13073	0.195647	n.s.	0	14.728	14.678	14.227	14.2285	14.3131	14.4862	14.6864	14.7094	14.6721	Cytosol
2333	sp|Q13114|TRAF3_HUMAN	TRAF3	TRAF3_HUMAN TNF receptor-associated factor 3	0.122546	0.188229	14.8839	0.215971	n.s.	0.359204	-0.0726574	15.0722	0.603795	n.s.	14.8113	0.0199128	-0.260887	0.0513636	n.s.	0.0408823	0.0812272	n.s.	0	14.7571	14.9024	14.9922	14.9677	15.0495	15.1993	14.8159	14.7826	14.8354	NA
2334	sp|Q13123|RED_HUMAN	IK	RED_HUMAN Protein Red	0.000773565	-0.182044	18.3859	0.0178173	n.s.	0.00657785	0.148944	18.2039	0.134958	n.s.	18.5349	0.000524555	0.330988	0.00715678	n.s.	6.26471e-05	0.00187041	sig	5	18.402	18.3712	18.3846	18.2318	18.2086	18.1712	18.5652	18.4804	18.5591	Cytosol
2335	sp|Q13126-2|MTAP_HUMAN	MTAP	MTAP_HUMAN Isoform 2 of S-methyl-5'-thioadenosine phosphorylase	0.005407	0.113097	19.753	0.0364694	n.s.	0.075721	-0.118875	19.8661	0.312329	n.s.	19.6342	0.00900005	-0.231972	0.0306803	n.s.	0.00446233	0.0180174	sig	1	19.7297	19.7453	19.7842	19.8815	19.8763	19.8407	19.7072	19.6494	19.5459	Cytosol
2336	sp|Q13131-2|AAPK1_HUMAN	PRKAA1	AAPK1_HUMAN Isoform 2 of 5'-AMP-activated protein kinase catalytic subunit alpha-1	0.101396	0.163701	15.3482	0.189275	n.s.	0.432728	0.0594588	15.5119	0.66647	n.s.	15.4076	0.0732203	-0.104242	0.132178	n.s.	0.107992	0.169674	n.s.	0	15.2617	15.3047	15.4782	15.4696	15.5915	15.4745	15.4031	15.4385	15.3813	Cytosol
2337	sp|Q13136|LIPA1_HUMAN	PPFIA1	LIPA1_HUMAN Liprin-alpha-1	0.591486	0.0340091	16.0386	0.679028	n.s.	0.52108	0.0460523	16.0726	0.730503	n.s.	16.0847	0.77822	0.0120432	0.832757	n.s.	0.70681	0.747515	n.s.	0	15.9538	16.0197	16.1424	16.0493	16.1099	16.0587	16.1096	16.0151	16.1294	Cytosol
2338	sp|Q13137-4|CACO2_HUMAN	CALCOCO2	CACO2_HUMAN Isoform 4 of Calcium-binding and coiled-coil domain-containing protein 2	0.0202034	0.537431	13.4497	0.0688599	n.s.	0.735138	-0.0596265	13.9871	0.8732	n.s.	13.3901	0.0122259	-0.597058	0.0374378	down	0.0130576	0.0363086	sig	1	13.2398	13.4537	13.6556	13.9663	13.8613	14.1338	13.6035	13.3439	13.2228	Cytosol
2339	sp|Q13144|EI2BE_HUMAN	EIF2B5	EI2BE_HUMAN Translation initiation factor eIF-2B subunit epsilon	0.0837749	0.109299	14.4713	0.165334	n.s.	0.116195	-0.0790007	14.5806	0.373443	n.s.	14.3923	0.00927302	-0.1883	0.031339	n.s.	0.0126871	0.0355976	sig	1	14.4124	14.5282	14.4733	14.5214	14.6393	14.5812	14.4344	14.3694	14.3732	NA
2340	sp|Q13148|TADBP_HUMAN	TARDBP	TADBP_HUMAN TAR DNA-binding protein 43	0.00287991	-0.230097	22.189	0.028726	n.s.	0.467429	0.0335564	21.9589	0.690944	n.s.	22.2226	0.00485671	0.263654	0.0211986	n.s.	0.00139658	0.00908523	sig	5	22.2288	22.1752	22.163	21.915	22.0137	21.948	22.2958	22.1855	22.1863	Cytosol
2341	sp|Q13151|ROA0_HUMAN	HNRNPA0	ROA0_HUMAN Heterogeneous nuclear ribonucleoprotein A0	0.0160655	-0.154023	17.8277	0.0611402	n.s.	0.480409	0.0430311	17.6737	0.700286	n.s.	17.8708	0.00885725	0.197055	0.0304934	n.s.	0.0114752	0.0333068	sig	5	17.903	17.7933	17.787	17.6618	17.6885	17.6709	17.8468	17.9499	17.8156	Nucleus
2342	sp|Q13153|PAK1_HUMAN	PAK1	PAK1_HUMAN Serine/threonine-protein kinase PAK 1	0.0299754	0.187753	17.0093	0.0864082	n.s.	0.478108	0.0457197	17.1971	0.698607	n.s.	17.055	0.0443375	-0.142033	0.0917896	n.s.	0.033112	0.0697624	n.s.	0	17.0357	17.0727	16.9196	17.161	17.2637	17.1665	17.0737	16.9855	17.1058	Cytosol
2343	sp|Q13155|AIMP2_HUMAN	AIMP2	AIMP2_HUMAN Aminoacyl tRNA synthase complex-interacting multifunctional protein 2	0.293229	-0.0625794	18.3694	0.403403	n.s.	0.255629	0.0883899	18.3068	0.516957	n.s.	18.4578	0.0549623	0.150969	0.10725	n.s.	0.105177	0.165825	n.s.	0	18.3777	18.442	18.2885	18.2929	18.3579	18.2696	18.4653	18.5398	18.3683	Cytosol
2344	sp|Q13162|PRDX4_HUMAN	PRDX4	PRDX4_HUMAN Peroxiredoxin-4	0.00831174	0.331608	20.0384	0.0433856	n.s.	0.402567	0.0474765	20.37	0.639383	n.s.	20.0859	0.0206389	-0.284131	0.052615	n.s.	0.00484999	0.0189264	sig	2	20.0298	20.0876	19.9978	20.259	20.4774	20.3736	20.1703	20.0259	20.0615	ER
2345	sp|Q13164|MK07_HUMAN	MAPK7	MK07_HUMAN Mitogen-activated protein kinase 7	0.0635505	0.180794	15.5459	0.137479	n.s.	0.389732	-0.0559896	15.7267	0.629891	n.s.	15.4899	0.0187145	-0.236784	0.0494962	n.s.	0.0233174	0.0542876	n.s.	0	15.4502	15.5923	15.5953	15.6334	15.8148	15.732	15.4786	15.4395	15.5518	NA
2346	sp|Q13177|PAK2_HUMAN	PAK2	PAK2_HUMAN Serine/threonine-protein kinase PAK 2	0.00123872	0.181292	20.0712	0.0208041	n.s.	0.0659033	0.056704	20.2525	0.297407	n.s.	20.1279	0.000743314	-0.124588	0.00829752	n.s.	0.000267574	0.00365974	sig	2	20.0306	20.0928	20.0903	20.2443	20.2707	20.2426	20.1276	20.1111	20.1451	Cytosol
2347	sp|Q13185|CBX3_HUMAN	CBX3	CBX3_HUMAN Chromobox protein homolog 3	0.0583176	-0.301941	20.3187	0.130122	n.s.	0.531859	0.0773382	20.0168	0.738067	n.s.	20.3961	0.0220485	0.379279	0.055148	n.s.	0.0311654	0.0667103	n.s.	0	20.424	20.1462	20.386	20.1666	19.9509	19.9328	20.257	20.5005	20.4307	Nucleus
2348	sp|Q13188|STK3_HUMAN	STK3	STK3_HUMAN Serine/threonine-protein kinase 3	0.00131592	0.177543	16.9607	0.0213508	n.s.	0.0760905	0.104855	17.1382	0.312581	n.s.	17.0655	0.172023	-0.0726873	0.258056	n.s.	0.00985719	0.0301861	sig	8	16.9299	16.9678	16.9843	17.1088	17.1597	17.1461	17.1079	16.9835	17.1052	Cytosol
2349	sp|Q13190|STX5_HUMAN	STX5	STX5_HUMAN Syntaxin-5	0.00144804	0.264844	17.6268	0.0215523	n.s.	0.256882	-0.0424545	17.8916	0.518089	n.s.	17.5843	6.22722e-05	-0.307298	0.00409546	n.s.	7.9214e-05	0.00201279	sig	2	17.5657	17.6533	17.6613	17.9178	17.8896	17.8674	17.5721	17.6036	17.5772	NA
2350	sp|Q13200|PSMD2_HUMAN	PSMD2	PSMD2_HUMAN 26S proteasome non-ATPase regulatory subunit 2	0.00284804	0.13777	21.1375	0.0285749	n.s.	0.220222	-0.0184383	21.2753	0.48304	n.s.	21.1191	0.00232694	-0.156208	0.0143163	n.s.	0.000364509	0.00435982	sig	1	21.1243	21.1413	21.1469	21.2365	21.2864	21.3029	21.1332	21.098	21.126	NA
2351	sp|Q13206|DDX10_HUMAN	DDX10	DDX10_HUMAN Probable ATP-dependent RNA helicase DDX10	0.0453287	-0.244187	16.7845	0.109648	n.s.	0.486895	0.0470051	16.5403	0.704797	n.s.	16.8315	0.0249175	0.291192	0.0604129	n.s.	0.0193189	0.0477906	sig	5	16.8625	16.7847	16.7062	16.6395	16.4003	16.5811	16.8589	16.7496	16.886	NA
2352	sp|Q13217|DNJC3_HUMAN	DNAJC3	DNJC3_HUMAN DnaJ homolog subfamily C member 3	0.029051	0.126724	16.1241	0.084864	n.s.	0.130885	0.0487446	16.2508	0.395298	n.s.	16.1728	0.0685546	-0.0779794	0.126072	n.s.	0.0208019	0.0502158	n.s.	0	16.078	16.156	16.1383	16.2369	16.2076	16.308	16.1807	16.1527	16.1851	ER
2353	sp|Q13228|SBP1_HUMAN	SELENBP1	SBP1_HUMAN Selenium-binding protein 1	0.197279	0.10012	17.4377	0.30191	n.s.	0.117597	0.174372	17.5378	0.376276	n.s.	17.6121	0.503796	0.074252	0.595736	n.s.	0.206409	0.27673	n.s.	0	17.4667	17.4661	17.3803	17.5325	17.641	17.4399	17.7112	17.4475	17.6774	Cytosol
2354	sp|Q13237|KGP2_HUMAN	PRKG2	KGP2_HUMAN cGMP-dependent protein kinase 2	0.031788	0.143483	15.3353	0.0888988	n.s.	0.0206756	0.206807	15.4788	0.194284	n.s.	15.5421	0.36821	0.0633238	0.469495	n.s.	0.0233117	0.0542876	n.s.	0	15.3386	15.2918	15.3754	15.4121	15.5405	15.4837	15.4598	15.6331	15.5333	Plasma.Membrane
2355	sp|Q13242|SRSF9_HUMAN	SRSF9	SRSF9_HUMAN Serine/arginine-rich splicing factor 9	0.00528159	-0.38896	19.6524	0.0358128	n.s.	0.397181	-0.0489495	19.2634	0.635899	n.s.	19.6034	0.00236	0.34001	0.01434	n.s.	0.00103506	0.00764622	sig	5	19.6238	19.5819	19.7514	19.3584	19.1966	19.2353	19.5968	19.6205	19.593	Nucleus
2356	sp|Q13243|SRSF5_HUMAN	SRSF5	SRSF5_HUMAN Serine/arginine-rich splicing factor 5	0.0233704	-0.489866	19.21	0.0748334	n.s.	0.277792	-0.173945	18.7201	0.540101	n.s.	19.0361	0.0198296	0.315921	0.0512387	n.s.	0.0192007	0.047578	sig	5	19.114	19.0592	19.4568	18.8184	18.6182	18.7237	18.9177	19.1213	19.0691	Nucleus
2357	sp|Q13247|SRSF6_HUMAN	SRSF6	SRSF6_HUMAN Serine/arginine-rich splicing factor 6	0.0775372	-0.399227	15.3322	0.157397	n.s.	0.084424	-0.442338	14.933	0.329887	n.s.	14.8898	0.862873	-0.0431112	0.900934	n.s.	0.128066	0.192688	n.s.	0	15.4437	15.3635	15.1894	14.6463	15.1611	14.9915	15.1112	14.5365	15.0218	Nucleus
2358	sp|Q13257|MD2L1_HUMAN	MAD2L1	MD2L1_HUMAN Mitotic spindle assembly checkpoint protein MAD2A	0.0111664	-0.331415	17.2366	0.0502873	n.s.	0.282777	0.141081	16.9052	0.544284	n.s.	17.3777	0.00693459	0.472496	0.0263184	n.s.	0.00651327	0.0228909	sig	5	17.2229	17.3649	17.1221	16.8579	16.9249	16.9327	17.285	17.5564	17.2917	Cytosol
2359	sp|Q13263|TIF1B_HUMAN	TRIM28	TIF1B_HUMAN Transcription intermediary factor 1-beta	0.0081073	-0.205113	18.6069	0.0429974	n.s.	0.0297589	0.156028	18.4018	0.220665	n.s.	18.763	0.00012335	0.361141	0.00517341	n.s.	0.000279077	0.00372207	sig	5	18.6358	18.6593	18.5257	18.4088	18.4111	18.3855	18.7871	18.7168	18.785	Nucleus
2360	sp|Q13283|G3BP1_HUMAN	G3BP1	G3BP1_HUMAN Ras GTPase-activating protein-binding protein 1	0.0597256	-0.222478	17.6501	0.131887	n.s.	0.23713	0.116316	17.4276	0.497644	n.s.	17.7664	0.00308383	0.338795	0.0164639	n.s.	0.0112539	0.0329032	sig	6	17.7565	17.6905	17.5034	17.419	17.4997	17.3642	17.8355	17.7467	17.7171	Cytosol
2361	sp|Q13308-6|PTK7_HUMAN	PTK7	PTK7_HUMAN Isoform 6 of Inactive tyrosine-protein kinase 7	0.0051114	-0.0951725	18.2596	0.0354074	n.s.	0.0750413	0.0615084	18.1644	0.31134	n.s.	18.3211	0.0037324	0.156681	0.0181508	n.s.	0.00152581	0.00953545	sig	5	18.2668	18.2362	18.2757	18.143	18.1648	18.1853	18.3665	18.2999	18.2967	NA
2362	sp|Q13309|SKP2_HUMAN	SKP2	SKP2_HUMAN S-phase kinase-associated protein 2	0.26154	-0.44362	13.6006	0.371155	n.s.	0.66087	0.0619427	13.157	0.829429	n.s.	13.6626	0.198602	0.505563	0.28748	n.s.	0.229799	0.301998	n.s.	0	13.7154	13.7077	13.3788	12.5397	13.313	13.6184	13.5878	13.8016	13.5983	Cytosol
2363	sp|Q13310-3|PABP4_HUMAN	PABPC4	PABP4_HUMAN Isoform 3 of Polyadenylate-binding protein 4	0.478342	-0.0167972	18.9855	0.577242	n.s.	0.0119387	0.107107	18.9687	0.15851	n.s.	19.0926	0.00308836	0.123904	0.0164731	n.s.	0.00259211	0.0129826	sig	6	19.0151	18.9898	18.9514	18.971	18.9863	18.9487	19.1236	19.0701	19.084	Cytosol
2364	sp|Q13315|ATM_HUMAN	ATM	ATM_HUMAN Serine-protein kinase ATM	0.0660157	-0.150719	16.7897	0.140695	n.s.	0.0400882	0.160226	16.639	0.242131	n.s.	16.9499	0.000353023	0.310945	0.00648014	n.s.	0.00219591	0.0117988	sig	5	16.8736	16.8049	16.6905	16.6469	16.682	16.588	16.9536	16.9519	16.9442	Cytosol
2365	sp|Q13325|IFIT5_HUMAN	IFIT5	IFIT5_HUMAN Interferon-induced protein with tetratricopeptide repeats 5	0.483231	0.0761208	13.9463	0.581712	n.s.	0.0157728	0.184208	14.0224	0.175682	n.s.	14.1305	0.329958	0.108087	0.429783	n.s.	0.170511	0.23836	n.s.	0	13.8786	13.9844	13.9759	14.0012	14.1924	13.8737	14.1858	14.0798	14.1261	Plasma.Membrane
2366	sp|Q13330|MTA1_HUMAN	MTA1	MTA1_HUMAN Metastasis-associated protein MTA1	0.0073019	-0.219222	18.2654	0.0413891	n.s.	0.235965	0.0644803	18.0462	0.496968	n.s.	18.3299	0.00467537	0.283702	0.0207661	n.s.	0.00211318	0.011537	sig	5	18.3158	18.2612	18.2193	18.0004	18.1112	18.0271	18.4032	18.3007	18.2859	Cytosol
2367	sp|Q13332-2|PTPRS_HUMAN	PTPRS	PTPRS_HUMAN Isoform PTPS-MEA of Receptor-type tyrosine-protein phosphatase S	0.716801	-0.0198994	16.9249	0.785224	n.s.	0.00887471	0.121988	16.905	0.145761	n.s.	17.0469	0.0433865	0.141887	0.0906345	n.s.	0.0337198	0.0707143	n.s.	0	16.8911	16.9197	16.964	16.8126	16.96	16.9424	17.0607	17.0182	17.0618	Cytosol
2368	sp|Q13347|EIF3I_HUMAN	EIF3I	EIF3I_HUMAN Eukaryotic translation initiation factor 3 subunit I	0.184819	-0.0934061	19.6875	0.288765	n.s.	0.287796	0.0719321	19.594	0.549399	n.s.	19.7594	0.018157	0.165338	0.04849	n.s.	0.058127	0.104692	n.s.	0	19.7266	19.7478	19.588	19.5344	19.6291	19.6186	19.7262	19.7314	19.8206	Cytosol
2369	sp|Q13356|PPIL2_HUMAN	PPIL2	PPIL2_HUMAN Peptidyl-prolyl cis-trans isomerase-like 2	0.0280033	-0.198457	16.0928	0.0832053	n.s.	0.0893249	0.136922	15.8944	0.336897	n.s.	16.2298	0.0116108	0.335379	0.0362277	n.s.	0.00645482	0.0227929	sig	5	16.0393	16.1173	16.1219	15.9593	15.9331	15.7907	16.1463	16.3339	16.209	Cytosol
2370	sp|Q13362-5|2A5G_HUMAN	PPP2R5C	2A5G_HUMAN Isoform 5 of Serine/threonine-protein phosphatase 2A 56 kDa regulatory subunit gamma isoform	0.937281	-0.00688361	17.7949	0.952961	n.s.	0.0289852	0.175157	17.7881	0.217281	n.s.	17.9701	0.0984772	0.182041	0.167381	n.s.	0.085077	0.140563	n.s.	0	17.7693	17.8624	17.7532	17.7135	17.9377	17.713	18.0429	17.9049	17.9626	Nucleus
2371	sp|Q13363|CTBP1_HUMAN	CTBP1	CTBP1_HUMAN C-terminal-binding protein 1	0.0904493	-0.163575	16.3381	0.174319	n.s.	0.0279694	0.130779	16.1745	0.213851	n.s.	16.4688	0.018624	0.294354	0.0493349	n.s.	0.01182	0.0340186	sig	6	16.3639	16.3572	16.2931	16.1454	16.3078	16.0703	16.4916	16.4065	16.5084	Cytosol
2372	sp|Q13367|AP3B2_HUMAN	AP3B2	AP3B2_HUMAN AP-3 complex subunit beta-2	0.0377893	0.158152	19.1015	0.0978201	n.s.	0.588818	-0.0175917	19.2597	0.780151	n.s.	19.0839	0.0264272	-0.175744	0.0629596	n.s.	0.0153397	0.0406866	sig	1	19.0594	19.1329	19.1123	19.1877	19.3477	19.2436	19.1219	19.0782	19.0516	Cytosol
2373	sp|Q13368|MPP3_HUMAN	MPP3	MPP3_HUMAN MAGUK p55 subfamily member 3	0.556224	-0.0369049	13.7761	0.647884	n.s.	0.652387	-0.0345114	13.7392	0.824539	n.s.	13.7416	0.97152	0.00239347	0.98	n.s.	0.818121	0.843151	n.s.	0	13.7481	13.7127	13.8674	13.6763	13.7906	13.7506	13.84	13.6566	13.7281	NA
2374	sp|Q13371|PHLP_HUMAN	PDCL	PHLP_HUMAN Phosducin-like protein	0.157353	0.132897	13.4572	0.257593	n.s.	0.615945	-0.0573112	13.5901	0.798724	n.s.	13.3999	0.102351	-0.190208	0.172736	n.s.	0.183925	0.253149	n.s.	0	13.4875	13.3297	13.5543	13.6162	13.5159	13.6381	13.5571	13.3607	13.2818	NA
2375	sp|Q13394|MB211_HUMAN	MAB21L1	MB211_HUMAN Protein mab-21-like 1	0.0275157	-0.130704	15.9092	0.0823241	n.s.	0.0927353	-0.239738	15.7785	0.341032	n.s.	15.6695	0.37222	-0.109034	0.47304	n.s.	0.101318	0.161073	n.s.	0	15.9332	15.9412	15.8533	15.7257	15.807	15.8029	15.6428	15.8638	15.5019	Nucleus
2376	sp|Q13404-1|UB2V1_HUMAN	UBE2V1	UB2V1_HUMAN Isoform 1 of Ubiquitin-conjugating enzyme E2 variant 1	0.0689933	-0.0345222	17.4246	0.144705	n.s.	0.534023	-0.0099381	17.39	0.73933	n.s.	17.4146	0.241171	0.0245841	0.336059	n.s.	0.153801	0.220867	n.s.	0	17.4113	17.4294	17.433	17.3662	17.4071	17.3968	17.4063	17.4401	17.3974	Nucleus
2377	sp|Q13405|RM49_HUMAN	MRPL49	RM49_HUMAN 39S ribosomal protein L49, mitochondrial	0.824017	0.0153963	17.9426	0.871784	n.s.	0.0390246	0.140064	17.958	0.240366	n.s.	18.0827	0.117752	0.124667	0.193	n.s.	0.101025	0.160741	n.s.	0	17.8934	17.9247	18.0098	18.0498	17.8604	17.9638	18.1106	18.0216	18.116	Mitochondria
2378	sp|Q13409-2|DC1I2_HUMAN	DYNC1I2	DC1I2_HUMAN Isoform 2B of Cytoplasmic dynein 1 intermediate chain 2	0.0164746	0.131648	19.4807	0.0621622	n.s.	0.73695	-0.00470222	19.6123	0.874176	n.s.	19.476	0.0148676	-0.13635	0.0422719	n.s.	0.00452327	0.018176	sig	1	19.4678	19.4979	19.4763	19.5938	19.6744	19.5687	19.4949	19.4675	19.4654	Cytosol
2379	sp|Q13416|ORC2_HUMAN	ORC2	ORC2_HUMAN Origin recognition complex subunit 2	0.00136312	-0.269873	17.5863	0.0214193	n.s.	0.12886	0.0520961	17.3165	0.391765	n.s.	17.6384	0.000863017	0.321969	0.00879792	n.s.	0.000130863	0.00254015	sig	5	17.621	17.5718	17.5663	17.2584	17.3513	17.3397	17.6656	17.6527	17.5971	Nucleus
2380	sp|Q13418|ILK_HUMAN	ILK	ILK_HUMAN Integrin-linked protein kinase	0.107452	0.0890413	17.9087	0.196595	n.s.	0.895991	-0.00639412	17.9977	0.958763	n.s.	17.9023	0.0707125	-0.0954355	0.128834	n.s.	0.118142	0.181792	n.s.	0	17.8581	17.9757	17.8922	17.9574	18.044	17.9918	17.947	17.914	17.8458	Cytosol
2381	sp|Q13423|NNTM_HUMAN	NNT	NNTM_HUMAN NAD(P) transhydrogenase, mitochondrial	0.18608	0.132334	19.6707	0.289965	n.s.	0.104569	0.170337	19.803	0.3592	n.s.	19.841	0.490195	0.0380028	0.582619	n.s.	0.125411	0.189864	n.s.	0	19.5225	19.7394	19.7503	19.7553	19.7775	19.8764	19.9066	19.7961	19.8205	Mitochondria
2382	sp|Q13425|SNTB2_HUMAN	SNTB2	SNTB2_HUMAN Beta-2-syntrophin	0.490494	0.0384573	15.4825	0.588097	n.s.	0.0534262	0.220236	15.521	0.270559	n.s.	15.7028	0.0491912	0.181778	0.0989611	n.s.	0.0347422	0.0722671	n.s.	0	15.3837	15.5239	15.54	15.5211	15.5389	15.503	15.8313	15.6391	15.6379	Cytosol
2383	sp|Q13426-2|XRCC4_HUMAN	XRCC4	XRCC4_HUMAN Isoform 2 of DNA repair protein XRCC4	0.36016	-0.0296427	18.0603	0.467447	n.s.	0.465322	0.021738	18.0306	0.689722	n.s.	18.082	0.0691276	0.0513807	0.12673	n.s.	0.214593	0.285688	n.s.	0	18.1072	18.0417	18.0319	18.0107	18.0182	18.0629	18.0878	18.0572	18.101	Nucleus
2384	sp|Q13427|PPIG_HUMAN	PPIG	PPIG_HUMAN Peptidyl-prolyl cis-trans isomerase G	0.000198528	-0.289753	17.3206	0.0131497	n.s.	0.63046	0.0304227	17.0308	0.808073	n.s.	17.351	0.0065866	0.320175	0.02544	n.s.	0.00133458	0.00881197	sig	5	17.3309	17.3239	17.307	17.0013	17.0716	17.0196	17.2405	17.4372	17.3753	Nucleus
2385	sp|Q13428-3|TCOF_HUMAN	TCOF1	TCOF_HUMAN Isoform 3 of Treacle protein	0.000508297	-0.38823	20.9785	0.015854	n.s.	0.130873	-0.0628989	20.5902	0.395298	n.s.	20.9156	0.000579726	0.325331	0.00754284	n.s.	6.34445e-05	0.00187041	sig	5	21.0313	20.9615	20.9426	20.6363	20.5898	20.5445	20.9316	20.8771	20.938	Nucleus
2386	sp|Q13432|U119A_HUMAN	UNC119	U119A_HUMAN Protein unc-119 homolog A	0.748127	0.017379	15.5199	0.811717	n.s.	0.332803	0.0384966	15.5373	0.585382	n.s.	15.5584	0.601059	0.0211176	0.684436	n.s.	0.66792	0.71433	n.s.	0	15.5589	15.451	15.5498	15.5466	15.4694	15.596	15.557	15.5685	15.5498	NA
2387	sp|Q13435|SF3B2_HUMAN	SF3B2	SF3B2_HUMAN Splicing factor 3B subunit 2	0.034089	-0.162542	19.2186	0.0926891	n.s.	0.0282938	0.159543	19.056	0.214938	n.s.	19.3781	0.00310845	0.322085	0.0165232	n.s.	0.00198004	0.0109909	sig	6	19.287	19.1855	19.1832	19.0242	19.1324	19.0115	19.4102	19.3123	19.4118	Nucleus
2388	sp|Q13438|OS9_HUMAN	OS9	OS9_HUMAN Protein OS-9	0.0988777	0.0745686	17.2158	0.186009	n.s.	0.0777623	0.140861	17.2904	0.315709	n.s.	17.3567	0.269517	0.0662921	0.366191	n.s.	0.0788665	0.132786	n.s.	0	17.1621	17.2113	17.274	17.2725	17.3151	17.2836	17.4076	17.2563	17.4061	ER
2389	sp|Q13439|GOGA4_HUMAN	GOLGA4	GOGA4_HUMAN Golgin subfamily A member 4	0.060764	0.0766806	17.5704	0.133321	n.s.	0.943745	-0.00471768	17.6471	0.979011	n.s.	17.5657	0.277548	-0.0813983	0.374597	n.s.	0.319564	0.39043	n.s.	0	17.5477	17.5584	17.6052	17.6128	17.6358	17.6928	17.5547	17.4672	17.6752	Golgi
2390	sp|Q13442|HAP28_HUMAN	PDAP1	HAP28_HUMAN 28 kDa heat- and acid-stable phosphoprotein	0.0273761	-0.511963	18.3054	0.0821282	n.s.	0.0796469	-0.292453	17.7935	0.319842	n.s.	18.013	0.254459	0.21951	0.351154	n.s.	0.036679	0.0751229	n.s.	0	18.3662	18.1571	18.393	18.0524	17.6292	17.6988	17.8137	18.135	18.0902	NA
2391	sp|Q13449|LSAMP_HUMAN	LSAMP	LSAMP_HUMAN Limbic system-associated membrane protein	0.0780659	0.0815333	16.497	0.157981	n.s.	0.88915	-0.00743801	16.5785	0.954048	n.s.	16.4895	0.0722733	-0.0889714	0.130829	n.s.	0.13191	0.196814	n.s.	0	16.4411	16.4902	16.5596	16.5753	16.5736	16.5866	16.4546	16.5624	16.4516	Plasma.Membrane
2392	sp|Q13451|FKBP5_HUMAN	FKBP5	FKBP5_HUMAN Peptidyl-prolyl cis-trans isomerase FKBP5	0.171067	-0.0830438	18.7697	0.27366	n.s.	0.00400529	0.259661	18.6866	0.126886	n.s.	19.0293	0.000920886	0.342705	0.00909163	n.s.	0.000605459	0.00576668	sig	6	18.6986	18.828	18.7825	18.6224	18.726	18.7115	19.0229	18.9955	19.0697	Cytosol
2393	sp|Q13459|MYO9B_HUMAN	MYO9B	MYO9B_HUMAN Unconventional myosin-IXb	0.0385903	0.130923	16.6647	0.0987871	n.s.	0.0529395	0.12423	16.7957	0.270198	n.s.	16.789	0.895471	-0.00669242	0.926436	n.s.	0.0483729	0.091163	n.s.	0	16.6096	16.7068	16.6778	16.7342	16.8101	16.8426	16.8369	16.8101	16.7198	Cytosol
2394	sp|Q13464|ROCK1_HUMAN	ROCK1	ROCK1_HUMAN Rho-associated protein kinase 1	0.0120004	0.125173	18.8984	0.0525576	n.s.	0.0547854	0.0589234	19.0236	0.274717	n.s.	18.9574	0.0563482	-0.0662493	0.109141	n.s.	0.00762811	0.0256226	sig	2	18.8676	18.8962	18.9315	18.9837	19.028	19.0592	18.9638	18.9345	18.9738	Cytosol
2395	sp|Q13472|TOP3A_HUMAN	TOP3A	TOP3A_HUMAN DNA topoisomerase 3-alpha	0.0064143	-0.468145	12.0271	0.0390179	n.s.	0.921309	-0.0104205	11.559	0.969733	n.s.	12.0167	0.0201121	0.457725	0.0517419	n.s.	0.00651586	0.0228909	sig	5	11.9906	11.9879	12.103	11.4162	11.5633	11.6974	12.1325	12.0816	11.836	Mitochondria
2396	sp|Q13480-2|GAB1_HUMAN	GAB1	GAB1_HUMAN Isoform 2 of GRB2-associated-binding protein 1	0.816669	-0.0237197	13.7852	0.865563	n.s.	0.492237	-0.0814693	13.7615	0.709471	n.s.	13.7038	0.464094	-0.0577496	0.559381	n.s.	0.683101	0.726218	n.s.	0	13.6706	13.9597	13.7254	13.8073	13.7874	13.6898	13.5812	13.7566	13.7735	NA
2397	sp|Q13485|SMAD4_HUMAN	SMAD4	SMAD4_HUMAN Mothers against decapentaplegic homolog 4	0.0176332	-0.192182	17.2022	0.0642844	n.s.	0.465782	0.0411569	17.0101	0.689722	n.s.	17.2434	0.00686394	0.233339	0.0261369	n.s.	0.00650555	0.0228909	sig	5	17.2638	17.2117	17.1312	16.974	17.0713	16.9849	17.2894	17.2627	17.1781	Cytosol
2398	sp|Q13490|BIRC2_HUMAN	BIRC2	BIRC2_HUMAN Baculoviral IAP repeat-containing protein 2	0.822641	-0.0252132	12.5258	0.870954	n.s.	0.693431	0.0623692	12.5006	0.848526	n.s.	12.5882	0.483241	0.0875824	0.577499	n.s.	0.774076	0.80593	n.s.	0	12.6046	12.645	12.3278	12.4325	12.5387	12.5306	12.7169	12.6745	12.3731	Cytosol
2399	sp|Q13491-4|GPM6B_HUMAN	GPM6B	GPM6B_HUMAN Isoform 4 of Neuronal membrane glycoprotein M6-b	0.680068	0.0227954	19.8243	0.754281	n.s.	0.00415726	-0.198769	19.8471	0.127641	n.s.	19.6256	0.012425	-0.221564	0.0377683	n.s.	0.00557766	0.0206665	sig	7	19.7854	19.8196	19.868	19.7931	19.8108	19.9374	19.6517	19.5781	19.6469	Plasma.Membrane
2400	sp|Q13492|PICAL_HUMAN	PICALM	PICAL_HUMAN Phosphatidylinositol-binding clathrin assembly protein	0.10418	-0.0907017	18.3251	0.192763	n.s.	0.00594864	-0.118939	18.2344	0.131832	n.s.	18.2062	0.492552	-0.0282375	0.585066	n.s.	0.0353182	0.07313	n.s.	0	18.334	18.2833	18.358	18.1617	18.285	18.2565	18.1993	18.2106	18.2086	Cytosol
2401	sp|Q13496|MTM1_HUMAN	MTM1	MTM1_HUMAN Myotubularin	0.151946	0.192724	14.1054	0.251466	n.s.	0.926082	-0.00619462	14.2981	0.971917	n.s.	14.0992	0.125004	-0.198919	0.20136	n.s.	0.13091	0.195817	n.s.	0	14.1531	14.1602	14.0028	14.1066	14.377	14.4107	14.0277	14.143	14.1269	NA
2402	sp|Q13501|SQSTM_HUMAN	SQSTM1	SQSTM_HUMAN Sequestosome-1	0.000327767	0.491181	13.3175	0.0142073	n.s.	0.021874	-0.283526	13.8087	0.196733	n.s.	13.034	0.000403073	-0.774706	0.00661758	down	6.59434e-05	0.00187041	sig	1	13.2933	13.3912	13.2681	13.7836	13.8491	13.7933	13.1153	12.8987	13.0881	Cytosol
2403	sp|Q13505|MTX1_HUMAN	MTX1	MTX1_HUMAN Metaxin-1	0.105478	0.14452	16.2044	0.194553	n.s.	0.614664	0.0474193	16.349	0.798291	n.s.	16.2519	0.272666	-0.0971012	0.36949	n.s.	0.245987	0.317863	n.s.	0	16.0976	16.293	16.2227	16.2979	16.3229	16.4261	16.3125	16.1208	16.3223	Mitochondria
2404	sp|Q13509|TBB3_HUMAN	TUBB3	TBB3_HUMAN Tubulin beta-3 chain	0.367346	-0.0785301	21.0509	0.473957	n.s.	0.0422228	0.204651	20.9724	0.246195	n.s.	21.2556	0.0167684	0.283181	0.0460976	n.s.	0.0200497	0.0489413	sig	6	21.1207	21.0859	20.9462	20.906	21.0838	20.9274	21.3308	21.2597	21.1764	Cytosol
2405	sp|Q13510-2|ASAH1_HUMAN	ASAH1	ASAH1_HUMAN Isoform 2 of Acid ceramidase	0.339248	-0.0456766	17.527	0.448828	n.s.	0.689358	-0.0289791	17.4813	0.846236	n.s.	17.498	0.772923	0.0166974	0.827991	n.s.	0.720241	0.759674	n.s.	0	17.4864	17.6094	17.4853	17.4933	17.464	17.4866	17.5525	17.5502	17.3913	Lysosome
2406	sp|Q13522|PPR1A_HUMAN	PPP1R1A	PPR1A_HUMAN Protein phosphatase 1 regulatory subunit 1A	0.449689	-0.247714	16.4133	0.550897	n.s.	0.197545	-0.392032	16.1656	0.463465	n.s.	16.0212	0.566633	-0.144318	0.653696	n.s.	0.378554	0.448108	n.s.	0	16.8453	16.1087	16.2859	16.5515	15.9156	16.0296	15.7745	16.1439	16.1454	NA
2407	sp|Q13523|PRP4B_HUMAN	PRPF4B	PRP4B_HUMAN Serine/threonine-protein kinase PRP4 homolog	0.000141893	-0.235598	19.5401	0.0126749	n.s.	0.0659854	0.0544662	19.3046	0.297407	n.s.	19.5946	4.65392e-05	0.290064	0.0039243	n.s.	8.27576e-06	0.00091801	sig	5	19.5519	19.5086	19.56	19.3134	19.2989	19.3014	19.5652	19.6084	19.6103	Nucleus
2408	sp|Q13526|PIN1_HUMAN	PIN1	PIN1_HUMAN Peptidyl-prolyl cis-trans isomerase NIMA-interacting 1	0.0113143	-0.200098	17.2983	0.0505288	n.s.	0.145456	-0.0964974	17.0982	0.409041	n.s.	17.2018	0.109235	0.1036	0.181823	n.s.	0.0198321	0.0486096	sig	3	17.2931	17.2418	17.3601	17.1499	17.0963	17.0485	17.1207	17.2537	17.2311	Cytosol
2409	sp|Q13535|ATR_HUMAN	ATR	ATR_HUMAN Serine/threonine-protein kinase ATR	0.218751	-0.129274	13.0251	0.326465	n.s.	0.628078	-0.0476108	12.8958	0.806137	n.s.	12.9775	0.428529	0.081663	0.527532	n.s.	0.410479	0.479638	n.s.	0	13.0674	13.1036	12.9043	12.834	13.024	12.8295	13.1048	12.9507	12.877	Nucleus
2410	sp|Q13542|4EBP2_HUMAN	EIF4EBP2	4EBP2_HUMAN Eukaryotic translation initiation factor 4E-binding protein 2	0.0416774	-0.795688	16.2351	0.103666	n.s.	0.0708381	-0.572506	15.4394	0.303578	n.s.	15.6626	0.389673	0.223182	0.489453	n.s.	0.0426191	0.0836907	n.s.	0	16.6033	15.9575	16.1444	15.8064	15.18	15.3318	15.3988	15.7515	15.8375	NA
2411	sp|Q13546|RIPK1_HUMAN	RIPK1	RIPK1_HUMAN Receptor-interacting serine/threonine-protein kinase 1	0.606264	0.0475727	16.4429	0.690865	n.s.	0.580456	0.0518153	16.4905	0.774675	n.s.	16.4947	0.940382	0.00424266	0.958763	n.s.	0.762935	0.796018	n.s.	0	16.5694	16.4558	16.3036	16.5628	16.4625	16.4463	16.5704	16.441	16.4729	Cytosol
2412	sp|Q13547|HDAC1_HUMAN	HDAC1	HDAC1_HUMAN Histone deacetylase 1	0.00250368	-0.203547	17.8596	0.0273319	n.s.	0.000310281	0.298114	17.656	0.0794016	n.s.	18.1577	0.000166339	0.501662	0.00517341	n.s.	1.11711e-05	0.00101313	sig	5	17.8725	17.8391	17.8671	17.61	17.7076	17.6505	18.189	18.1119	18.1722	Nucleus
2413	sp|Q13555-7|KCC2G_HUMAN	CAMK2G	KCC2G_HUMAN Isoform 7 of Calcium/calmodulin-dependent protein kinase type II subunit gamma	0.0316959	0.213771	18.2649	0.0888988	n.s.	0.272747	0.0690893	18.4787	0.534345	n.s.	18.334	0.118736	-0.144682	0.194235	n.s.	0.0417872	0.0825246	n.s.	0	18.2203	18.2488	18.3255	18.3917	18.5887	18.4555	18.3981	18.2488	18.355	Cytosol
2414	sp|Q13557-11|KCC2D_HUMAN	CAMK2D	KCC2D_HUMAN Isoform Delta 11 of Calcium/calmodulin-dependent protein kinase type II subunit delta	0.0367197	0.315088	15.5623	0.0964198	n.s.	0.575499	-0.0860507	15.8774	0.77161	n.s.	15.4762	0.0599315	-0.401138	0.113937	n.s.	0.0539389	0.0989019	n.s.	0	15.6753	15.525	15.4866	15.7418	16.032	15.8583	15.6846	15.2401	15.504	Cytosol
2415	sp|Q13561|DCTN2_HUMAN	DCTN2	DCTN2_HUMAN Dynactin subunit 2	0.00226562	0.203245	20.4777	0.0263944	n.s.	0.0375875	0.118698	20.681	0.235478	n.s.	20.5964	0.123535	-0.0845471	0.199868	n.s.	0.00485118	0.0189264	sig	8	20.4536	20.4733	20.5063	20.633	20.7166	20.6934	20.6061	20.5305	20.6527	Cytosol
2416	sp|Q13564|ULA1_HUMAN	NAE1	ULA1_HUMAN NEDD8-activating enzyme E1 regulatory subunit	0.434763	0.028627	18.5578	0.538317	n.s.	0.789897	-0.00623191	18.5864	0.903466	n.s.	18.5516	0.258453	-0.034859	0.355341	n.s.	0.450464	0.516416	n.s.	0	18.5898	18.5649	18.5187	18.5573	18.6375	18.5645	18.5608	18.5553	18.5385	Plasma.Membrane
2417	sp|Q13572|ITPK1_HUMAN	ITPK1	ITPK1_HUMAN Inositol-tetrakisphosphate 1-kinase	0.0150226	-0.169791	14.7983	0.0588817	n.s.	0.343503	-0.103731	14.6285	0.591375	n.s.	14.6945	0.53487	0.0660596	0.62488	n.s.	0.198995	0.268685	n.s.	0	14.7848	14.8522	14.7578	14.6231	14.684	14.5783	14.873	14.5635	14.647	NA
2418	sp|Q13573|SNW1_HUMAN	SNW1	SNW1_HUMAN SNW domain-containing protein 1	0.0777619	-0.187564	18.101	0.157745	n.s.	0.480751	0.0462293	17.9135	0.700286	n.s.	18.1473	0.0178577	0.233794	0.0478859	n.s.	0.0285679	0.0625353	n.s.	0	18.2125	18.0513	18.0393	17.8912	18.0207	17.8284	18.1801	18.1091	18.1525	Nucleus
2419	sp|Q13574|DGKZ_HUMAN	DGKZ	DGKZ_HUMAN Diacylglycerol kinase zeta	0.034701	0.237104	15.0732	0.0933222	n.s.	0.341987	0.0739178	15.3103	0.5904	n.s.	15.1472	0.0139999	-0.163186	0.040648	n.s.	0.0239571	0.0552964	n.s.	0	15.0702	15.19	14.9595	15.244	15.3649	15.3222	15.1804	15.1311	15.1301	Cytosol
2420	sp|Q13576|IQGA2_HUMAN	IQGAP2	IQGA2_HUMAN Ras GTPase-activating-like protein IQGAP2	0.478724	-0.0875841	15.7244	0.577466	n.s.	0.497909	0.0736152	15.6368	0.712638	n.s.	15.798	0.186984	0.161199	0.274447	n.s.	0.365215	0.435906	n.s.	0	15.7899	15.8138	15.5695	15.5094	15.6141	15.7869	15.7	15.784	15.9101	NA
2421	sp|Q13586|STIM1_HUMAN	STIM1	STIM1_HUMAN Stromal interaction molecule 1	0.0281505	0.266892	15.9794	0.0834324	n.s.	0.354002	-0.0797031	16.2463	0.599234	n.s.	15.8997	0.00819554	-0.346595	0.0291342	n.s.	0.00878488	0.0280535	sig	1	15.8613	16.0308	16.0462	16.1581	16.2405	16.3404	15.9641	15.9287	15.8064	ER
2422	sp|Q13595|TRA2A_HUMAN	TRA2A	TRA2A_HUMAN Transformer-2 protein homolog alpha	0.023743	-0.318709	17.2419	0.0756977	n.s.	0.134394	-0.175389	16.9232	0.399723	n.s.	17.0665	0.195007	0.143319	0.283655	n.s.	0.0365665	0.0749535	n.s.	0	17.1706	17.1844	17.3706	17.0475	16.853	16.8691	16.9665	17.037	17.1961	Nucleus
2423	sp|Q13596-3|SNX1_HUMAN	SNX1	SNX1_HUMAN Isoform 3 of Sorting nexin-1	0.00967506	0.204671	15.9706	0.0466404	n.s.	0.653596	0.0197554	16.1753	0.825219	n.s.	15.9904	0.0193638	-0.184915	0.0505488	n.s.	0.00689287	0.0237484	sig	2	15.9297	16.0149	15.9672	16.1624	16.1195	16.2439	15.9444	15.9736	16.0532	Endosome
2424	sp|Q13601|KRR1_HUMAN	KRR1	KRR1_HUMAN KRR1 small subunit processome component homolog	0.0976787	-0.19266	16.4585	0.184379	n.s.	0.758858	0.0282834	16.2658	0.885877	n.s.	16.4868	0.00480745	0.220943	0.021067	n.s.	0.0504126	0.0941344	n.s.	0	16.552	16.5312	16.2923	16.2306	16.2359	16.3311	16.4694	16.4615	16.5294	Cytosol
2425	sp|Q13610|PWP1_HUMAN	PWP1	PWP1_HUMAN Periodic tryptophan protein 1 homolog	0.000686312	-0.178298	15.0397	0.0170167	n.s.	0.30646	-0.101065	14.8614	0.564281	n.s.	14.9386	0.427941	0.0772334	0.527123	n.s.	0.118988	0.182712	n.s.	0	15.0452	15.0492	15.0246	14.8907	14.8313	14.8622	14.9099	15.0997	14.8062	Nucleus
2426	sp|Q13613|MTMR1_HUMAN	MTMR1	MTMR1_HUMAN Myotubularin-related protein 1	0.312752	0.0471541	15.6851	0.423055	n.s.	0.490189	0.0324119	15.7323	0.708078	n.s.	15.7175	0.554966	-0.0147422	0.643892	n.s.	0.466278	0.531049	n.s.	0	15.6314	15.7598	15.6641	15.7107	15.7287	15.7574	15.7004	15.7544	15.6978	Cytosol
2427	sp|Q13614|MTMR2_HUMAN	MTMR2	MTMR2_HUMAN Myotubularin-related protein 2	0.310643	0.085216	17.5763	0.420975	n.s.	0.281855	0.0913021	17.6615	0.543836	n.s.	17.6676	0.929584	0.00608615	0.950971	n.s.	0.408409	0.477804	n.s.	0	17.5122	17.691	17.5257	17.5745	17.7296	17.6805	17.6015	17.6459	17.7555	Endosome
2428	sp|Q13615|MTMR3_HUMAN	MTMR3	MTMR3_HUMAN Myotubularin-related protein 3	0.0110772	0.289222	16.1436	0.0500383	n.s.	0.014468	-0.150701	16.4328	0.170557	n.s.	15.9929	0.00142896	-0.439922	0.0110819	n.s.	0.000507542	0.00525253	sig	1	16.0749	16.1812	16.1748	16.3354	16.438	16.525	16.0101	15.9697	15.9989	Cytosol
2429	sp|Q13616|CUL1_HUMAN	CUL1	CUL1_HUMAN Cullin-1	0.00559328	-0.111188	18.322	0.0369232	n.s.	0.026597	-0.107166	18.2108	0.211099	n.s.	18.2148	0.914008	0.00402124	0.93902	n.s.	0.0152199	0.0405428	sig	3	18.3358	18.326	18.3042	18.1747	18.2335	18.2243	18.2096	18.269	18.166	NA
2430	sp|Q13617-2|CUL2_HUMAN	CUL2	CUL2_HUMAN Isoform 2 of Cullin-2	0.0286007	0.140312	17.5343	0.0842585	n.s.	0.182341	0.0669252	17.6746	0.449144	n.s.	17.6013	0.259473	-0.0733864	0.35624	n.s.	0.0646565	0.114151	n.s.	0	17.5522	17.5426	17.5083	17.63	17.7539	17.6401	17.6559	17.6229	17.525	NA
2431	sp|Q13618|CUL3_HUMAN	CUL3	CUL3_HUMAN Cullin-3	0.184314	0.08022	19.8079	0.288434	n.s.	0.621353	-0.0243336	19.8881	0.801116	n.s.	19.7836	0.159661	-0.104554	0.243793	n.s.	0.194726	0.26413	n.s.	0	19.8503	19.7902	19.7833	19.7978	19.9401	19.9265	19.8545	19.7812	19.7151	Cytosol
2432	sp|Q13619|CUL4A_HUMAN	CUL4A	CUL4A_HUMAN Cullin-4A	0.03725	-0.125914	16.7513	0.0973353	n.s.	0.0348105	-0.167495	16.6253	0.231631	n.s.	16.5838	0.487182	-0.0415806	0.58056	n.s.	0.0358378	0.0739461	n.s.	0	16.7677	16.7894	16.6967	16.5662	16.6468	16.6631	16.6036	16.6506	16.4971	NA
2433	sp|Q13620|CUL4B_HUMAN	CUL4B	CUL4B_HUMAN Cullin-4B	0.254459	-0.0487229	19.6544	0.364236	n.s.	0.210533	-0.0670788	19.6057	0.473863	n.s.	19.5874	0.620286	-0.0183559	0.700511	n.s.	0.279712	0.351653	n.s.	0	19.6689	19.5912	19.7033	19.6086	19.5773	19.6312	19.5997	19.6329	19.5295	Nucleus
2434	sp|Q13625-3|ASPP2_HUMAN	TP53BP2	ASPP2_HUMAN Isoform 3 of Apoptosis-stimulating of p53 protein 2	0.617394	-0.0346255	14.7299	0.699508	n.s.	0.0230991	0.143324	14.6952	0.201361	n.s.	14.8732	0.0574148	0.17795	0.110625	n.s.	0.0486392	0.0915345	n.s.	0	14.7446	14.7623	14.6827	14.6799	14.8047	14.601	14.8584	14.9343	14.8268	Cytosol
2435	sp|Q13627|DYR1A_HUMAN	DYRK1A	DYR1A_HUMAN Dual specificity tyrosine-phosphorylation-regulated kinase 1A	0.00552187	0.115855	18.5065	0.0366158	n.s.	0.22116	0.0517161	18.6223	0.483582	n.s.	18.5582	0.109596	-0.0641385	0.182237	n.s.	0.023536	0.054641	n.s.	0	18.4801	18.5442	18.4951	18.6052	18.6344	18.6273	18.5347	18.6177	18.5221	Nucleus
2436	sp|Q13630|FCL_HUMAN	TSTA3	FCL_HUMAN GDP-L-fucose synthase	0.00417242	0.130318	16.9194	0.0329269	n.s.	0.0685923	-0.101614	17.0497	0.301385	n.s.	16.8178	0.00333982	-0.231933	0.0171861	n.s.	0.00156781	0.00964743	sig	1	16.9083	16.9582	16.8916	17.0581	17.0603	17.0307	16.7476	16.8659	16.8397	NA
2437	sp|Q13642-4|FHL1_HUMAN	FHL1	FHL1_HUMAN Isoform 4 of Four and a half LIM domains protein 1	0.00581632	0.270705	16.0382	0.0377197	n.s.	0.0389567	0.383047	16.3089	0.240366	n.s.	16.4212	0.397955	0.112342	0.497992	n.s.	0.0260845	0.0589601	n.s.	0	16.099	15.9452	16.0703	16.3384	16.277	16.3112	16.2378	16.3858	16.6401	Cytosol
2438	sp|Q13670|PM2PB_HUMAN	PMS2P11	PM2PB_HUMAN Putative postmeiotic segregation increased 2-like protein 11	0.497523	-0.0828998	13.7251	0.594908	n.s.	0.990925	0.00125932	13.6422	0.997184	n.s.	13.7263	0.415593	0.0841591	0.514935	n.s.	0.663987	0.710769	n.s.	0	13.8111	13.81	13.5542	13.7647	13.6438	13.518	13.7637	13.8054	13.61	NA
2439	sp|Q13683-7|ITA7_HUMAN	ITGA7	ITA7_HUMAN Isoform Alpha-7X2B of Integrin alpha-7	0.912344	0.00806585	19.2875	0.93606	n.s.	0.00546341	0.321728	19.2955	0.129801	n.s.	19.6092	0.00318953	0.313662	0.0167252	n.s.	0.0025555	0.0129038	sig	6	19.197	19.2827	19.3826	19.2233	19.2907	19.3725	19.6456	19.5629	19.6191	NA
2440	sp|Q13685|AAMP_HUMAN	AAMP	AAMP_HUMAN Angio-associated migratory cell protein	0.665435	-0.0449851	16.872	0.741679	n.s.	0.689945	-0.0415304	16.827	0.846457	n.s.	16.8305	0.913318	0.00345476	0.93873	n.s.	0.83009	0.853249	n.s.	0	16.9978	16.9309	16.6874	16.7862	16.8507	16.8442	16.8386	16.7896	16.8633	Cytosol
2441	sp|Q13686|ALKB1_HUMAN	ALKBH1	ALKB1_HUMAN Alkylated DNA repair protein alkB homolog 1	0.559743	-0.149689	12.2592	0.651211	n.s.	0.238507	-0.155135	12.1095	0.498727	n.s.	12.104	0.98103	-0.00544563	0.98707	n.s.	0.68306	0.726218	n.s.	0	12.1853	12.4649	12.1273	12.3707	11.6912	12.2665	12.0437	12.0856	12.1827	NA
2442	sp|Q13724|MOGS_HUMAN	MOGS	MOGS_HUMAN Mannosyl-oligosaccharide glucosidase	0.0136712	0.163343	18.404	0.0560727	n.s.	0.152266	0.0906902	18.5673	0.416138	n.s.	18.4947	0.259887	-0.0726529	0.356559	n.s.	0.0429463	0.0841519	n.s.	0	18.3578	18.4322	18.4219	18.5063	18.5868	18.6088	18.5603	18.4065	18.5172	ER
2443	sp|Q13740-2|CD166_HUMAN	ALCAM	CD166_HUMAN Isoform 2 of CD166 antigen	0.114551	-0.100638	15.5177	0.205878	n.s.	0.00264721	0.370951	15.4171	0.1216	n.s.	15.8886	0.00163765	0.471589	0.0118427	n.s.	0.000365045	0.00435982	sig	6	15.4688	15.5702	15.5141	15.3392	15.4754	15.4366	15.8965	15.9665	15.8029	NA
2444	sp|Q13765-2|NACA_HUMAN	NACA	NACA_HUMAN Isoform 2 of Nascent polypeptide-associated complex subunit alpha	0.26988	-0.112662	18.4898	0.378976	n.s.	0.435023	0.100863	18.3772	0.667828	n.s.	18.5907	0.172775	0.213525	0.259052	n.s.	0.243139	0.315225	n.s.	0	18.5563	18.3955	18.5177	18.4813	18.2352	18.415	18.3792	18.691	18.7019	Cytosol
2445	sp|Q13769|THOC5_HUMAN	THOC5	THOC5_HUMAN THO complex subunit 5 homolog	0.0003211	-0.207206	16.5213	0.0140903	n.s.	0.290405	0.0500535	16.3141	0.550994	n.s.	16.5713	0.00383636	0.25726	0.0184396	n.s.	0.000818251	0.00682261	sig	5	16.5403	16.5145	16.509	16.3344	16.2845	16.3233	16.6269	16.5933	16.4938	Cytosol
2446	sp|Q13796|SHRM2_HUMAN	SHROOM2	SHRM2_HUMAN Protein Shroom2	0.912962	-0.00697345	14.5694	0.936473	n.s.	0.547893	-0.0483153	14.5624	0.750401	n.s.	14.5211	0.64649	-0.0413419	0.722627	n.s.	0.782299	0.812769	n.s.	0	14.5176	14.5626	14.6279	14.663	14.5225	14.5017	14.59	14.3883	14.5849	Cytosol
2447	sp|Q13797|ITA9_HUMAN	ITGA9	ITA9_HUMAN Integrin alpha-9	0.101589	-0.14928	13.7843	0.189515	n.s.	0.185208	0.105355	13.635	0.451596	n.s.	13.8896	0.0443308	0.254635	0.0917896	n.s.	0.0401461	0.0800883	n.s.	0	13.7877	13.734	13.8311	13.5618	13.5793	13.7639	14.0088	13.832	13.828	NA
2448	sp|Q13813-2|SPTN1_HUMAN	SPTAN1	SPTN1_HUMAN Isoform 2 of Spectrin alpha chain, non-erythrocytic 1	0.148362	0.0715924	19.3442	0.246922	n.s.	0.884702	-0.00617679	19.4158	0.95257	n.s.	19.3381	0.00225533	-0.0777691	0.0140815	n.s.	0.1045	0.16511	n.s.	0	19.2693	19.3617	19.4017	19.4289	19.4174	19.4011	19.3253	19.3521	19.3367	Cytosol
2449	sp|Q13823|NOG2_HUMAN	GNL2	NOG2_HUMAN Nucleolar GTP-binding protein 2	0.0389281	-0.176312	16.7824	0.0992381	n.s.	0.268814	-0.0747262	16.6061	0.531587	n.s.	16.7077	0.070206	0.101586	0.12807	n.s.	0.0435519	0.0848161	n.s.	0	16.8512	16.8117	16.6843	16.5947	16.562	16.6616	16.7411	16.6494	16.7326	Nucleus
2450	sp|Q13825|AUHM_HUMAN	AUH	AUHM_HUMAN Methylglutaconyl-CoA hydratase, mitochondrial	0.0410848	0.186194	15.9003	0.102972	n.s.	0.00451029	-0.22925	16.0865	0.127828	n.s.	15.6711	0.00384051	-0.415444	0.0184396	n.s.	0.0011936	0.00831709	sig	1	15.8884	15.8746	15.9381	16.1011	15.9768	16.1817	15.7122	15.6019	15.6993	Mitochondria
2451	sp|Q13838-2|DX39B_HUMAN	DDX39B	DX39B_HUMAN Isoform 2 of Spliceosome RNA helicase DDX39B	0.00893848	-0.272007	21.7822	0.0447684	n.s.	0.399027	0.0583969	21.5102	0.636952	n.s.	21.8406	0.0022983	0.330404	0.0142249	n.s.	0.00225851	0.0120054	sig	5	21.8537	21.8046	21.6881	21.4668	21.5661	21.4975	21.9159	21.8061	21.7997	Cytosol
2452	sp|Q13867|BLMH_HUMAN	BLMH	BLMH_HUMAN Bleomycin hydrolase	0.102802	0.0712134	19.9216	0.191174	n.s.	0.128818	-0.0733591	19.9928	0.391765	n.s.	19.8482	0.0452742	-0.144573	0.0931725	n.s.	0.0359403	0.0740724	n.s.	0	19.9102	19.9213	19.9332	19.9326	20.0469	19.9988	19.9116	19.7807	19.8524	Cytosol
2453	sp|Q13868|EXOS2_HUMAN	EXOSC2	EXOS2_HUMAN Exosome complex component RRP4	0.00244698	-0.228062	16.1436	0.0271103	n.s.	0.667056	-0.0131019	15.9156	0.83329	n.s.	16.1305	0.000946937	0.21496	0.0092271	n.s.	0.000367446	0.00435982	sig	5	16.1947	16.1233	16.113	15.9303	15.9434	15.8731	16.1462	16.138	16.1074	Cytosol
2454	sp|Q13884|SNTB1_HUMAN	SNTB1	SNTB1_HUMAN Beta-1-syntrophin	0.0628266	-0.954018	12.2835	0.136363	n.s.	0.0584553	-0.969861	11.3294	0.284483	n.s.	11.3136	0.907968	-0.0158435	0.934771	n.s.	0.0331927	0.0698327	n.s.	0	12.4819	12.7835	11.585	11.1354	11.3999	11.453	11.4494	11.1626	11.3288	Cytosol
2455	sp|Q13885|TBB2A_HUMAN	TUBB2A	TBB2A_HUMAN Tubulin beta-2A chain	0.0544577	0.174569	22.7183	0.123853	n.s.	0.959691	0.00281297	22.8928	0.983565	n.s.	22.7211	0.0249317	-0.171756	0.0604224	n.s.	0.0323271	0.0686484	n.s.	0	22.6299	22.732	22.7929	22.9136	22.9565	22.8084	22.7581	22.6828	22.7224	Cytosol
2456	sp|Q13888|TF2H2_HUMAN	GTF2H2	TF2H2_HUMAN General transcription factor IIH subunit 2	0.0731629	-0.23493	14.3769	0.150592	n.s.	0.997118	-0.000527537	14.1419	0.999245	n.s.	14.3763	0.124972	0.234403	0.20136	n.s.	0.156843	0.224143	n.s.	0	14.437	14.4801	14.2135	14.2156	14.0431	14.167	14.2409	14.5934	14.2947	Nucleus
2457	sp|Q13889|TF2H3_HUMAN	GTF2H3	TF2H3_HUMAN General transcription factor IIH subunit 3	0.00813483	-0.201898	15.844	0.0429974	n.s.	0.786468	-0.0124539	15.6421	0.901114	n.s.	15.8316	0.00897349	0.189444	0.0306433	n.s.	0.00469218	0.0185516	sig	5	15.9067	15.8136	15.8118	15.6232	15.6953	15.6079	15.876	15.776	15.8428	Nucleus
2458	sp|Q13895|BYST_HUMAN	BYSL	BYST_HUMAN Bystin	0.0449773	-0.127261	16.3019	0.108932	n.s.	0.130971	0.0851192	16.1747	0.395328	n.s.	16.387	0.000334594	0.212381	0.00636161	n.s.	0.00400662	0.017009	sig	5	16.3655	16.3192	16.2211	16.1819	16.1905	16.1515	16.4089	16.3922	16.36	Cytosol
2459	sp|Q13905-3|RPGF1_HUMAN	RAPGEF1	RPGF1_HUMAN Isoform 3 of Rap guanine nucleotide exchange factor 1	0.0364264	0.198675	16.6916	0.0958631	n.s.	0.0744291	-0.145349	16.8903	0.309498	n.s.	16.5463	0.00234973	-0.344024	0.0143383	n.s.	0.00319261	0.0147035	sig	1	16.5889	16.7474	16.7385	16.821	16.8961	16.9538	16.5635	16.5911	16.4842	Endosome
2460	sp|Q13907-2|IDI1_HUMAN	IDI1	IDI1_HUMAN Isoform 2 of Isopentenyl-diphosphate Delta-isomerase 1	0.191656	0.208229	17.1431	0.296363	n.s.	0.0231325	0.27827	17.3513	0.201361	n.s.	17.4213	0.634852	0.070041	0.712456	n.s.	0.126648	0.191286	n.s.	0	17.2101	17.174	17.0451	17.1498	17.5739	17.3302	17.5161	17.4361	17.3119	Peroxisome
2461	sp|Q13951-2|PEBB_HUMAN	CBFB	PEBB_HUMAN Isoform 2 of Core-binding factor subunit beta	0.279757	-0.23041	17.742	0.388771	n.s.	0.737798	0.0434497	17.5116	0.874564	n.s.	17.7855	0.276446	0.273859	0.373367	n.s.	0.327096	0.398149	n.s.	0	17.7943	17.7202	17.7115	17.8305	17.1981	17.5063	17.5568	17.9515	17.8482	Nucleus
2462	sp|Q13952|NFYC_HUMAN	NFYC	NFYC_HUMAN Nuclear transcription factor Y subunit gamma	5.0511e-05	-0.298566	15.762	0.00905294	n.s.	0.00253218	0.16407	15.4635	0.1216	n.s.	15.9261	5.05036e-05	0.462636	0.0040142	n.s.	2.34548e-06	0.000505613	sig	5	15.7571	15.7825	15.7465	15.4394	15.4781	15.4729	15.9582	15.8842	15.9359	Nucleus
2463	sp|Q13976|KGP1_HUMAN	PRKG1	KGP1_HUMAN cGMP-dependent protein kinase 1	0.737273	0.0269295	16.2066	0.802627	n.s.	0.0324966	0.360622	16.2335	0.227406	n.s.	16.5672	0.0222007	0.333692	0.0554218	n.s.	0.0153137	0.0406759	sig	6	16.0972	16.186	16.3364	16.2836	16.1905	16.2264	16.4401	16.7359	16.5255	Cytosol
2464	sp|Q14004|CDK13_HUMAN	CDK13	CDK13_HUMAN Cyclin-dependent kinase 13	0.147982	-0.0600917	17.9445	0.246566	n.s.	0.0642892	0.0855602	17.8844	0.29414	n.s.	18.0301	0.00029631	0.145652	0.00602431	n.s.	0.00624473	0.0223107	sig	6	17.9394	18.0032	17.8909	17.8837	17.8993	17.8702	18.0448	18.0319	18.0135	Nucleus
2465	sp|Q14008|CKAP5_HUMAN	CKAP5	CKAP5_HUMAN Cytoskeleton-associated protein 5	0.0165571	0.120005	19.8248	0.0622705	n.s.	0.501888	0.0262403	19.9448	0.714644	n.s.	19.851	0.0198849	-0.0937646	0.0513524	n.s.	0.0176914	0.0450306	sig	2	19.7731	19.8688	19.8325	19.9216	19.9586	19.9541	19.8584	19.8851	19.8096	Cytosol
2466	sp|Q14011|CIRBP_HUMAN	CIRBP	CIRBP_HUMAN Cold-inducible RNA-binding protein	0.000858513	-0.665631	18.6603	0.0182502	down	0.0397794	-0.171501	17.9946	0.242131	n.s.	18.4888	0.00131614	0.49413	0.0106411	n.s.	0.000125254	0.00246948	sig	5	18.6816	18.5652	18.734	18.0558	18.0434	17.8847	18.4965	18.5326	18.4373	Cytosol
2467	sp|Q14012|KCC1A_HUMAN	CAMK1	KCC1A_HUMAN Calcium/calmodulin-dependent protein kinase type 1	0.822052	0.0284487	12.7469	0.870486	n.s.	0.133914	0.302022	12.7753	0.398901	n.s.	13.0489	0.116688	0.273573	0.19163	n.s.	0.13554	0.200706	n.s.	0	12.5455	12.884	12.8112	12.8418	12.6581	12.8261	12.899	12.9532	13.2946	Cytosol
2468	sp|Q14019|COTL1_HUMAN	COTL1	COTL1_HUMAN Coactosin-like protein	0.630372	0.0405229	19.6174	0.710932	n.s.	0.793774	-0.0178892	19.6579	0.905262	n.s.	19.5995	0.358608	-0.0584121	0.459923	n.s.	0.685292	0.728154	n.s.	0	19.4996	19.6667	19.6858	19.7559	19.6316	19.5862	19.6025	19.6405	19.5555	Cytosol
2469	sp|Q14088|RB33A_HUMAN	RAB33A	RB33A_HUMAN Ras-related protein Rab-33A	0.00146462	0.442845	16.1182	0.0215523	n.s.	0.655778	0.0270832	16.561	0.825788	n.s.	16.1453	0.000169696	-0.415762	0.00517341	n.s.	0.000177669	0.00294246	sig	2	16.0355	16.215	16.104	16.5525	16.6032	16.5274	16.1432	16.1825	16.1101	NA
2470	sp|Q14103-3|HNRPD_HUMAN	HNRNPD	HNRPD_HUMAN Isoform 3 of Heterogeneous nuclear ribonucleoprotein D0	0.00208292	-0.546828	18.6199	0.0251101	n.s.	0.179133	-0.12082	18.0731	0.446506	n.s.	18.4991	0.002979	0.426008	0.0162426	n.s.	0.000669473	0.00609035	sig	5	18.7208	18.5147	18.6242	18.1687	18.0073	18.0432	18.412	18.5274	18.5578	Cytosol
2471	sp|Q14108|SCRB2_HUMAN	SCARB2	SCRB2_HUMAN Lysosome membrane protein 2	0.641855	-0.0402515	18.1535	0.720437	n.s.	0.123067	0.147243	18.1132	0.383852	n.s.	18.3007	0.0253816	0.187495	0.0612107	n.s.	0.0826033	0.137464	n.s.	0	18.0178	18.2261	18.2166	18.1316	18.0321	18.176	18.3143	18.3501	18.2379	Lysosome
2472	sp|Q14114|LRP8_HUMAN	LRP8	LRP8_HUMAN Low-density lipoprotein receptor-related protein 8	0.0510366	0.251478	13.4281	0.11835	n.s.	0.954058	0.00695478	13.6796	0.982214	n.s.	13.435	0.122724	-0.244523	0.198907	n.s.	0.106135	0.167201	n.s.	0	13.3691	13.5327	13.3825	13.7373	13.5314	13.77	13.5592	13.5102	13.2358	NA
2473	sp|Q14117|DPYS_HUMAN	DPYS	DPYS_HUMAN Dihydropyrimidinase	0.00915974	0.242838	15.8365	0.0453801	n.s.	0.994104	0.000318495	16.0793	0.998508	n.s.	15.8368	0.00161424	-0.242519	0.0117898	n.s.	0.00168783	0.0100199	sig	2	15.7717	15.9107	15.8271	16.0176	16.097	16.1234	15.8324	15.8359	15.8422	NA
2474	sp|Q14118|DAG1_HUMAN	DAG1	DAG1_HUMAN Dystroglycan	0.464653	-0.0399014	17.5833	0.563491	n.s.	0.274486	0.0701277	17.5434	0.53664	n.s.	17.6535	0.0152347	0.110029	0.0430165	n.s.	0.126199	0.190803	n.s.	0	17.4946	17.6633	17.5921	17.5363	17.5364	17.5576	17.6937	17.6622	17.6045	Cytosol
2475	sp|Q14126|DSG2_HUMAN	DSG2	DSG2_HUMAN Desmoglein-2	0.112868	-0.912007	15.9804	0.203785	n.s.	0.0948035	-0.98256	15.0684	0.342804	n.s.	14.9978	0.549098	-0.070553	0.639097	n.s.	0.0690131	0.119692	n.s.	0	16.4466	16.4021	15.0926	14.9523	15.0439	15.2089	14.8426	15.0743	15.0766	Plasma.Membrane
2476	sp|Q14137|BOP1_HUMAN	BOP1	BOP1_HUMAN Ribosome biogenesis protein BOP1	0.0137804	-0.21762	16.8728	0.0561529	n.s.	0.0256618	-0.0992388	16.6552	0.20968	n.s.	16.7736	0.0732107	0.118382	0.132178	n.s.	0.00794557	0.0263325	sig	5	16.8683	16.9157	16.8345	16.6066	16.7477	16.6113	16.796	16.7419	16.7829	NA
2477	sp|Q14139-2|UBE4A_HUMAN	UBE4A	UBE4A_HUMAN Isoform 2 of Ubiquitin conjugation factor E4 A	0.230093	0.0612947	16.524	0.339523	n.s.	0.248408	-0.0614211	16.5853	0.5097	n.s.	16.4625	0.013577	-0.122716	0.0399117	n.s.	0.0589443	0.105901	n.s.	0	16.5433	16.5804	16.4482	16.5634	16.5711	16.6212	16.4554	16.4271	16.5052	Cytosol
2478	sp|Q14141|SEPT6_HUMAN	2023-09-06	SEPT6_HUMAN Septin-6	0.946249	0.00512107	17.8882	0.959267	n.s.	0.0408448	-0.15063	17.8933	0.243359	n.s.	17.7375	0.0574534	-0.155751	0.110664	n.s.	0.0717178	0.123347	n.s.	0	17.8098	17.9682	17.8865	17.9118	17.7905	17.9776	17.7095	17.7802	17.7229	NA
2479	sp|Q14145|KEAP1_HUMAN	KEAP1	KEAP1_HUMAN Kelch-like ECH-associated protein 1	0.506348	-0.029525	14.2748	0.603014	n.s.	0.627601	0.045235	14.2453	0.805861	n.s.	14.32	0.40284	0.07476	0.502293	n.s.	0.603594	0.655752	n.s.	0	14.3065	14.3161	14.2018	14.2325	14.2796	14.2237	14.2068	14.4698	14.2836	Cytosol
2480	sp|Q14146|URB2_HUMAN	URB2	URB2_HUMAN Unhealthy ribosome biogenesis protein 2 homolog	0.0137744	-0.467785	14.0001	0.0561529	n.s.	0.665523	-0.0399746	13.5323	0.832257	n.s.	13.9601	0.0299623	0.427811	0.0687542	n.s.	0.0098074	0.0301589	sig	5	14.0732	13.9853	13.9417	13.3232	13.646	13.6276	14.0548	14.017	13.8085	Nucleus
2481	sp|Q14147|DHX34_HUMAN	DHX34	DHX34_HUMAN Probable ATP-dependent RNA helicase DHX34	0.132486	-0.136797	14.0114	0.228297	n.s.	0.438558	0.0495161	13.8746	0.671157	n.s.	14.0609	0.0417843	0.186313	0.0881132	n.s.	0.0653442	0.114918	n.s.	0	13.9794	14.1058	13.949	13.79	13.8575	13.9762	14.1187	14.0087	14.0552	Cytosol
2482	sp|Q14149|MORC3_HUMAN	MORC3	MORC3_HUMAN MORC family CW-type zinc finger protein 3	0.0157106	-0.103792	15.4479	0.0605133	n.s.	0.0169609	0.126879	15.3441	0.181213	n.s.	15.5747	0.000641945	0.230672	0.00789061	n.s.	0.000481291	0.00511209	sig	5	15.408	15.4902	15.4454	15.3332	15.3352	15.3638	15.6149	15.5691	15.5402	Nucleus
2483	sp|Q14151|SAFB2_HUMAN	SAFB2	SAFB2_HUMAN Scaffold attachment factor B2	0.000471558	-0.293093	18.5248	0.0153888	n.s.	0.425995	0.0265428	18.2318	0.659347	n.s.	18.5514	0.00019615	0.319636	0.00532769	n.s.	4.27002e-05	0.00155381	sig	5	18.5018	18.5013	18.5715	18.2626	18.2191	18.2136	18.557	18.5163	18.5809	Cytosol
2484	sp|Q14152|EIF3A_HUMAN	EIF3A	EIF3A_HUMAN Eukaryotic translation initiation factor 3 subunit A	0.115657	-0.0836952	19.7882	0.207359	n.s.	0.105146	0.0578033	19.7045	0.359742	n.s.	19.846	0.0166172	0.141499	0.0459017	n.s.	0.020169	0.0490892	sig	5	19.8363	19.753	19.7753	19.646	19.7622	19.7053	19.8608	19.8552	19.8219	Cytosol
2485	sp|Q14156|EFR3A_HUMAN	EFR3A	EFR3A_HUMAN Protein EFR3 homolog A	0.319256	0.0963874	13.523	0.429163	n.s.	0.0273411	0.252532	13.6193	0.212353	n.s.	13.7755	0.0834346	0.156145	0.146402	n.s.	0.0422066	0.0830926	n.s.	0	13.4142	13.5202	13.6345	13.5078	13.6645	13.6858	13.7996	13.7001	13.8267	Cytosol
2486	sp|Q14157-5|UBP2L_HUMAN	UBAP2L	UBP2L_HUMAN Isoform 5 of Ubiquitin-associated protein 2-like	0.051249	-0.15846	19.5993	0.118708	n.s.	0.110117	0.0969045	19.4408	0.365567	n.s.	19.6962	0.00445665	0.255364	0.0201284	n.s.	0.00626077	0.0223274	sig	5	19.6795	19.5831	19.5352	19.5172	19.4154	19.3898	19.6543	19.7147	19.7195	Cytosol
2487	sp|Q14160-2|SCRIB_HUMAN	SCRIB	SCRIB_HUMAN Isoform 2 of Protein scribble homolog	0.00123217	-0.157826	17.4874	0.0207532	n.s.	0.152775	0.0306012	17.3296	0.417082	n.s.	17.518	0.000816828	0.188427	0.00870594	n.s.	0.000135497	0.0026073	sig	5	17.4699	17.5079	17.4844	17.3419	17.2981	17.3489	17.4929	17.5385	17.5227	Cytosol
2488	sp|Q14161|GIT2_HUMAN	GIT2	GIT2_HUMAN ARF GTPase-activating protein GIT2	0.846471	0.0139387	17.2246	0.888041	n.s.	0.169642	-0.0806102	17.2385	0.437692	n.s.	17.1439	0.123816	-0.0945489	0.199991	n.s.	0.261511	0.332888	n.s.	0	17.2632	17.2804	17.1301	17.1471	17.2591	17.3093	17.1314	17.1592	17.1413	NA
2489	sp|Q14165|MLEC_HUMAN	MLEC	MLEC_HUMAN Malectin	0.1413	0.114712	16.6689	0.238878	n.s.	0.400378	0.0499609	16.7836	0.637718	n.s.	16.7189	0.324971	-0.0647513	0.424696	n.s.	0.220344	0.291566	n.s.	0	16.6025	16.6594	16.7448	16.7225	16.752	16.8763	16.661	16.7766	16.719	ER
2490	sp|Q14166|TTL12_HUMAN	TTLL12	TTL12_HUMAN Tubulin--tyrosine ligase-like protein 12	0.415882	0.0623514	17.4573	0.520067	n.s.	0.97082	0.00283704	17.5196	0.988084	n.s.	17.4601	0.460342	-0.0595144	0.555767	n.s.	0.638399	0.686505	n.s.	0	17.5022	17.5095	17.3602	17.4244	17.5847	17.5498	17.559	17.3716	17.4497	Cytosol
2491	sp|Q14168|MPP2_HUMAN	MPP2	MPP2_HUMAN MAGUK p55 subfamily member 2	0.0632399	0.132281	18.4768	0.136958	n.s.	0.531833	0.0314188	18.6091	0.738067	n.s.	18.5083	0.145426	-0.100862	0.226696	n.s.	0.0932296	0.150944	n.s.	0	18.4223	18.4871	18.5211	18.5943	18.5431	18.6899	18.5745	18.4982	18.4521	Cytosol
2492	sp|Q14181|DPOA2_HUMAN	POLA2	DPOA2_HUMAN DNA polymerase alpha subunit B	0.0343528	-0.281395	13.6795	0.0930651	n.s.	0.376081	-0.0997099	13.3982	0.617027	n.s.	13.5798	0.0314651	0.181685	0.0711647	n.s.	0.0398895	0.07966	n.s.	0	13.8509	13.6105	13.5773	13.4165	13.3528	13.4252	13.4777	13.6343	13.6274	Nucleus
2493	sp|Q14185|DOCK1_HUMAN	DOCK1	DOCK1_HUMAN Dedicator of cytokinesis protein 1	0.119997	-0.0572397	17.361	0.21281	n.s.	0.14714	0.0518393	17.3038	0.410707	n.s.	17.4128	0.000252647	0.109079	0.00582524	n.s.	0.0118203	0.0340186	sig	6	17.3088	17.3682	17.406	17.2977	17.317	17.2966	17.4168	17.4205	17.4012	Cytosol
2494	sp|Q14186|TFDP1_HUMAN	TFDP1	TFDP1_HUMAN Transcription factor Dp-1	0.058993	-0.20699	14.5163	0.130984	n.s.	0.0311033	0.252243	14.3093	0.223113	n.s.	14.7685	0.00234819	0.459233	0.0143383	n.s.	0.00253878	0.0129038	sig	5	14.6372	14.4827	14.4291	14.3821	14.3288	14.217	14.6769	14.814	14.8147	Cytosol
2495	sp|Q14194-2|DPYL1_HUMAN	CRMP1	DPYL1_HUMAN Isoform LCRMP-1 of Dihydropyrimidinase-related protein 1	0.119045	0.0873445	20.9009	0.211568	n.s.	0.159731	-0.0672118	20.9883	0.425686	n.s.	20.8337	0.00331103	-0.154556	0.0171036	n.s.	0.0162762	0.042333	sig	1	20.8266	20.9262	20.9501	20.9856	21.029	20.9502	20.8172	20.8499	20.8342	Cytosol
2496	sp|Q14195-2|DPYL3_HUMAN	DPYSL3	DPYL3_HUMAN Isoform LCRMP-4 of Dihydropyrimidinase-related protein 3	0.099239	0.057835	18.5944	0.18631	n.s.	0.208643	-0.0450193	18.6522	0.472701	n.s.	18.5494	0.00220761	-0.102854	0.0139521	n.s.	0.0172401	0.0441114	sig	1	18.5412	18.6188	18.6232	18.6462	18.649	18.6615	18.5221	18.558	18.5681	Cytosol
2497	sp|Q14197|ICT1_HUMAN	ICT1	ICT1_HUMAN Peptidyl-tRNA hydrolase ICT1, mitochondrial	0.22589	0.0849715	17.0072	0.334578	n.s.	0.622237	0.0446425	17.0921	0.801592	n.s.	17.0518	0.538815	-0.0403289	0.628763	n.s.	0.50555	0.566581	n.s.	0	16.8976	17.0246	17.0993	17.0804	17.1072	17.0889	17.0959	16.9339	17.1256	NA
2498	sp|Q14202|ZMYM3_HUMAN	ZMYM3	ZMYM3_HUMAN Zinc finger MYM-type protein 3	0.276021	-0.0419948	16.574	0.385517	n.s.	0.00720765	0.150971	16.532	0.135493	n.s.	16.7249	0.00469177	0.192965	0.0207832	n.s.	0.00233309	0.0122909	sig	6	16.5677	16.6125	16.5417	16.5143	16.5834	16.4982	16.7305	16.6851	16.7592	Nucleus
2499	sp|Q14203|DCTN1_HUMAN	DCTN1	DCTN1_HUMAN Dynactin subunit 1	0.0196172	0.193808	19.6814	0.0679656	n.s.	0.736913	0.0170811	19.8752	0.874176	n.s.	19.6985	0.00752138	-0.176727	0.027569	n.s.	0.00934471	0.0291312	sig	2	19.6075	19.6815	19.7553	19.8281	19.9272	19.8704	19.7385	19.6693	19.6876	Cytosol
2500	sp|Q14204|DYHC1_HUMAN	DYNC1H1	DYHC1_HUMAN Cytoplasmic dynein 1 heavy chain 1	0.00285507	0.229002	22.2729	0.0285749	n.s.	0.0529941	-0.104533	22.5019	0.270242	n.s.	22.1683	0.000721977	-0.333535	0.00823309	n.s.	0.000261569	0.00362812	sig	1	22.2284	22.2689	22.3212	22.4639	22.5421	22.4996	22.2222	22.151	22.1318	Cytosol
2501	sp|Q14232|EI2BA_HUMAN	EIF2B1	EI2BA_HUMAN Translation initiation factor eIF-2B subunit alpha	0.00526012	0.132346	17.7089	0.0357749	n.s.	0.22354	-0.0658091	17.8412	0.486441	n.s.	17.643	0.00764533	-0.198155	0.0279019	n.s.	0.00515916	0.0196436	sig	1	17.755	17.6901	17.6814	17.8363	17.8341	17.8532	17.6946	17.6689	17.5656	NA
2502	sp|Q14240-2|IF4A2_HUMAN	EIF4A2	IF4A2_HUMAN Isoform 2 of Eukaryotic initiation factor 4A-II	0.690802	-0.0176039	17.9596	0.763314	n.s.	0.0981598	-0.102386	17.942	0.346706	n.s.	17.8572	0.198408	-0.0847823	0.28748	n.s.	0.156205	0.223394	n.s.	0	17.9703	17.9905	17.918	17.9502	17.8777	17.9982	17.8587	17.9301	17.7829	NA
2503	sp|Q14241|ELOA1_HUMAN	TCEB3	ELOA1_HUMAN Transcription elongation factor B polypeptide 3	0.417639	-0.100173	16.6465	0.521717	n.s.	0.773037	0.03899	16.5463	0.895066	n.s.	16.6855	0.0917287	0.139163	0.15784	n.s.	0.435107	0.502047	n.s.	0	16.8094	16.6937	16.4364	16.5251	16.5454	16.5685	16.5725	16.6987	16.7852	NA
2504	sp|Q14244-7|MAP7_HUMAN	MAP7	MAP7_HUMAN Isoform 7 of Ensconsin	0.815405	-0.169292	12.0788	0.864534	n.s.	0.968299	-0.0297236	11.9095	0.986882	n.s.	12.049	0.559068	0.139568	0.647249	n.s.	0.952691	0.96117	n.s.	0	12.7737	12.7306	10.732	11.7992	12.0806	11.8487	12.0196	11.7159	12.4117	Cytosol
2505	sp|Q14247|SRC8_HUMAN	CTTN	SRC8_HUMAN Src substrate cortactin	0.297581	-0.189014	21.2361	0.407206	n.s.	0.959348	0.00616492	21.0471	0.983565	n.s.	21.2423	0.25039	0.195179	0.346432	n.s.	0.351239	0.421853	n.s.	0	21.3003	21.0555	21.3525	21.2956	20.8644	20.9812	21.1179	21.2596	21.3494	Cytosol
2506	sp|Q14254|FLOT2_HUMAN	FLOT2	FLOT2_HUMAN Flotillin-2	0.162557	0.160785	18.605	0.263987	n.s.	0.0480431	0.243437	18.7657	0.261027	n.s.	18.8484	0.190779	0.0826515	0.279065	n.s.	0.0564995	0.102576	n.s.	0	18.4406	18.6776	18.6966	18.6931	18.7548	18.8494	18.8756	18.7957	18.8738	NA
2507	sp|Q14257|RCN2_HUMAN	RCN2	RCN2_HUMAN Reticulocalbin-2	0.0118837	0.162013	17.8227	0.0521435	n.s.	0.647585	0.0325691	17.9847	0.822208	n.s.	17.8552	0.095479	-0.129444	0.163117	n.s.	0.0579725	0.104478	n.s.	0	17.7927	17.7867	17.8886	18.0052	17.9973	17.9515	17.8477	17.7602	17.9578	ER
2508	sp|Q14258|TRI25_HUMAN	TRIM25	TRI25_HUMAN E3 ubiquitin/ISG15 ligase TRIM25	0.226875	0.153942	15.0146	0.3357	n.s.	0.35531	-0.105554	15.1686	0.599388	n.s.	14.9091	0.00990047	-0.259496	0.0327093	n.s.	0.0759592	0.12908	n.s.	0	15.1066	15.1159	14.8213	15.0949	15.2584	15.1524	14.9247	14.8522	14.9504	Cytosol
2509	sp|Q14315|FLNC_HUMAN	FLNC	FLNC_HUMAN Filamin-C	0.00725118	0.197212	20.5235	0.0413116	n.s.	0.145782	0.0534476	20.7207	0.409095	n.s.	20.577	0.0169933	-0.143764	0.0465028	n.s.	0.00353616	0.0156939	sig	2	20.4854	20.5654	20.5197	20.7291	20.6625	20.7706	20.6003	20.5404	20.5902	Cytosol
2510	sp|Q14318-2|FKBP8_HUMAN	FKBP8	FKBP8_HUMAN Isoform 2 of Peptidyl-prolyl cis-trans isomerase FKBP8	0.887231	0.00456613	18.1585	0.917423	n.s.	0.978934	0.00109095	18.1631	0.991379	n.s.	18.1596	0.93205	-0.00347518	0.952677	n.s.	0.991276	0.992792	n.s.	0	18.1884	18.1713	18.116	18.1215	18.1873	18.1805	18.208	18.0989	18.1721	Cytosol
2511	sp|Q14320|FA50A_HUMAN	FAM50A	FA50A_HUMAN Protein FAM50A	0.000519889	-0.282072	18.7876	0.0159863	n.s.	0.0201817	0.144244	18.5055	0.193449	n.s.	18.9318	9.76215e-05	0.426316	0.00457331	n.s.	2.94794e-05	0.00132657	sig	5	18.8344	18.789	18.7392	18.5113	18.5019	18.5033	18.8939	18.9171	18.9843	Nucleus
2512	sp|Q14331|FRG1_HUMAN	FRG1	FRG1_HUMAN Protein FRG1	0.267774	-0.0789989	16.3329	0.377367	n.s.	0.0487877	0.19764	16.2539	0.262173	n.s.	16.5306	0.00601102	0.276639	0.0242282	n.s.	0.0106571	0.0316015	sig	6	16.2405	16.4308	16.3275	16.2307	16.2226	16.3085	16.444	16.5582	16.5896	Cytosol
2513	sp|Q14344|GNA13_HUMAN	GNA13	GNA13_HUMAN Guanine nucleotide-binding protein subunit alpha-13	0.849471	-0.00958171	16.7812	0.889929	n.s.	0.112172	0.0441218	16.7716	0.368593	n.s.	16.8253	0.300022	0.0537035	0.399532	n.s.	0.410675	0.479677	n.s.	0	16.7479	16.7844	16.8112	16.7176	16.7392	16.858	16.8068	16.8467	16.8225	Cytosol
2514	sp|Q14353|GAMT_HUMAN	GAMT	GAMT_HUMAN Guanidinoacetate N-methyltransferase	0.333996	-0.0700712	15.2134	0.443289	n.s.	0.236166	0.119067	15.1433	0.497214	n.s.	15.3324	0.103022	0.189139	0.173625	n.s.	0.136981	0.20228	n.s.	0	15.2613	15.1324	15.2464	15.0452	15.1988	15.1858	15.465	15.3276	15.2047	NA
2515	sp|Q14376|GALE_HUMAN	GALE	GALE_HUMAN UDP-glucose 4-epimerase	0.00746071	0.10246	16.331	0.0418825	n.s.	0.209834	-0.0579599	16.4334	0.47348	n.s.	16.273	0.0121567	-0.16042	0.0373503	n.s.	0.00792778	0.0263143	sig	1	16.3337	16.3587	16.3005	16.4139	16.4322	16.4542	16.3407	16.2237	16.2547	NA
2516	sp|Q14416|GRM2_HUMAN	GRM2	GRM2_HUMAN Metabotropic glutamate receptor 2	0.919726	-0.00819568	17.4799	0.941976	n.s.	0.380716	-0.072636	17.4717	0.621007	n.s.	17.4073	0.0674351	-0.0644403	0.124401	n.s.	0.494174	0.55669	n.s.	0	17.3365	17.5296	17.5737	17.4576	17.4409	17.5167	17.4264	17.4099	17.3856	Plasma.Membrane
2517	sp|Q14435|GALT3_HUMAN	GALNT3	GALT3_HUMAN Polypeptide N-acetylgalactosaminyltransferase 3	0.898038	0.0135057	10.5672	0.924642	n.s.	0.0560796	-0.532528	10.5807	0.277516	n.s.	10.0347	0.0468977	-0.546034	0.0956122	n.s.	0.0294717	0.063991	n.s.	0	10.4301	10.7065	10.5651	10.6458	10.6326	10.4639	10.3957	9.9085	9.79995	Golgi
2518	sp|Q14444|CAPR1_HUMAN	CAPRIN1	CAPR1_HUMAN Caprin-1	0.000552831	-0.174552	17.6474	0.0160539	n.s.	0.0099874	-0.120452	17.4728	0.152134	n.s.	17.5269	0.0774851	0.0540997	0.138351	n.s.	0.000645568	0.00600492	sig	3	17.6255	17.6766	17.64	17.4897	17.4644	17.4644	17.493	17.5662	17.5215	Cytosol
2519	sp|Q14493|SLBP_HUMAN	SLBP	SLBP_HUMAN Histone RNA hairpin-binding protein	0.000743088	-0.554047	13.6856	0.0175924	n.s.	0.407146	0.106976	13.1316	0.641745	n.s.	13.7926	0.00284754	0.661023	0.0157295	up	0.000924073	0.00722237	sig	5	13.7936	13.5965	13.6668	13.1438	13.1019	13.1489	13.6045	13.9464	13.8269	Cytosol
2520	sp|Q14498|RBM39_HUMAN	RBM39	RBM39_HUMAN RNA-binding protein 39	0.110557	-0.150697	18.5652	0.200534	n.s.	0.0491727	0.226799	18.4145	0.262614	n.s.	18.792	0.00947058	0.377496	0.0317337	n.s.	0.00853682	0.02756	sig	6	18.6293	18.6052	18.461	18.4031	18.5093	18.331	18.902	18.7861	18.6878	Nucleus
2521	sp|Q14517|FAT1_HUMAN	FAT1	FAT1_HUMAN Protocadherin Fat 1	0.654784	-0.0331103	14.447	0.731884	n.s.	0.200157	0.13224	14.4139	0.465087	n.s.	14.5793	0.0719551	0.16535	0.130534	n.s.	0.143088	0.209567	n.s.	0	14.3269	14.5289	14.4852	14.3585	14.4649	14.4183	14.6873	14.5732	14.4773	NA
2522	sp|Q14527|HLTF_HUMAN	HLTF	HLTF_HUMAN Helicase-like transcription factor	0.0722477	-0.198635	14.378	0.149163	n.s.	0.954927	0.00384038	14.1793	0.982425	n.s.	14.3818	0.0457813	0.202475	0.0937725	n.s.	0.0508121	0.0946536	n.s.	0	14.4365	14.2706	14.4267	14.3025	14.1247	14.1107	14.324	14.3781	14.4433	Cytosol
2523	sp|Q14534|ERG1_HUMAN	SQLE	ERG1_HUMAN Squalene monooxygenase	0.00615034	0.269921	17.8079	0.0384919	n.s.	0.116293	-0.12997	18.0778	0.373443	n.s.	17.6779	0.00115815	-0.399891	0.0101906	n.s.	0.000976759	0.00740102	sig	1	17.85	17.8605	17.7131	18.0862	18.0418	18.1054	17.6362	17.7667	17.6308	ER
2524	sp|Q14554|PDIA5_HUMAN	PDIA5	PDIA5_HUMAN Protein disulfide-isomerase A5	0.0373271	0.144028	17.5266	0.0974937	n.s.	0.10224	-0.157606	17.6706	0.354949	n.s.	17.369	0.0177368	-0.301634	0.0476486	n.s.	0.0125726	0.0354112	sig	1	17.4781	17.5215	17.5801	17.5979	17.712	17.7019	17.4986	17.3426	17.2657	ER
2525	sp|Q14558-2|KPRA_HUMAN	PRPSAP1	KPRA_HUMAN Isoform 2 of Phosphoribosyl pyrophosphate synthase-associated protein 1	0.00657133	0.3057	17.9267	0.0393679	n.s.	0.140615	0.0811043	18.2324	0.403024	n.s.	18.0078	0.015658	-0.224596	0.0437801	n.s.	0.00306642	0.0143538	sig	2	17.9752	17.944	17.8608	18.1364	18.2779	18.2829	18.06	17.9997	17.9637	NA
2526	sp|Q14562|DHX8_HUMAN	DHX8	DHX8_HUMAN ATP-dependent RNA helicase DHX8	0.000280394	-0.178318	17.0881	0.0140078	n.s.	0.0352444	0.108311	16.9098	0.231631	n.s.	17.1964	0.000843616	0.286629	0.0087677	n.s.	0.000165799	0.0028889	sig	5	17.0962	17.1078	17.0604	16.9042	16.9184	16.9068	17.2391	17.2154	17.1348	Nucleus
2527	sp|Q14566|MCM6_HUMAN	MCM6	MCM6_HUMAN DNA replication licensing factor MCM6	0.00556214	-0.597125	18.814	0.0367775	down	0.480756	0.0848257	18.2169	0.700286	n.s.	18.8988	0.000135126	0.681951	0.00517341	up	0.000652931	0.00602833	sig	5	18.9443	18.89	18.6078	18.2857	18.1772	18.1878	18.8586	18.963	18.8749	Nucleus
2528	sp|Q14571|ITPR2_HUMAN	ITPR2	ITPR2_HUMAN Inositol 1,4,5-trisphosphate receptor type 2	0.953627	-0.00416524	19.9107	0.96459	n.s.	0.582678	-0.0362702	19.9066	0.775263	n.s.	19.8745	0.446374	-0.0321049	0.544254	n.s.	0.790597	0.820179	n.s.	0	20.0059	19.9212	19.8051	19.9635	19.8465	19.9097	19.8477	19.8684	19.9073	ER
2529	sp|Q14573|ITPR3_HUMAN	ITPR3	ITPR3_HUMAN Inositol 1,4,5-trisphosphate receptor type 3	0.258888	-0.109327	11.9906	0.368902	n.s.	0.0925846	-0.219696	11.8813	0.340691	n.s.	11.7709	0.388022	-0.110369	0.488154	n.s.	0.169371	0.237047	n.s.	0	12.0461	12.022	11.9037	11.8616	11.77	12.0121	11.7549	11.9335	11.6243	ER
2530	sp|Q14576|ELAV3_HUMAN	ELAVL3	ELAV3_HUMAN ELAV-like protein 3	0.266442	-0.0318127	18.7761	0.37585	n.s.	0.170623	0.0695548	18.7443	0.438209	n.s.	18.8457	0.0638991	0.101368	0.119524	n.s.	0.0755906	0.128714	n.s.	0	18.8131	18.7472	18.7681	18.7375	18.7733	18.7221	18.8693	18.7733	18.8944	NA
2531	sp|Q14644|RASA3_HUMAN	RASA3	RASA3_HUMAN Ras GTPase-activating protein 3	0.40471	-0.0595853	16.17	0.509887	n.s.	0.405031	0.0655656	16.1105	0.640832	n.s.	16.2356	0.157443	0.125151	0.240968	n.s.	0.268801	0.34055	n.s.	0	16.0919	16.174	16.2442	16.0186	16.1688	16.1439	16.2861	16.2951	16.1256	Plasma.Membrane
2532	sp|Q14651|PLSI_HUMAN	PLS1	PLSI_HUMAN Plastin-1	0.111913	-0.19118	15.842	0.202371	n.s.	0.734199	-0.0250146	15.6508	0.8732	n.s.	15.817	0.0865563	0.166165	0.150936	n.s.	0.102249	0.162251	n.s.	0	15.9212	15.8893	15.7155	15.552	15.7837	15.6167	15.8006	15.7839	15.8664	Cytosol
2533	sp|Q14653|IRF3_HUMAN	IRF3	IRF3_HUMAN Interferon regulatory factor 3	0.92779	0.00491908	15.6275	0.947397	n.s.	0.924493	0.00463204	15.6325	0.97094	n.s.	15.6322	0.993949	-0.000287041	0.99588	n.s.	0.992383	0.993563	n.s.	0	15.6777	15.6597	15.5452	15.6394	15.68	15.578	15.6676	15.6292	15.5997	Cytosol
2534	sp|Q14669-3|TRIPC_HUMAN	TRIP12	TRIPC_HUMAN Isoform 3 of E3 ubiquitin-protein ligase TRIP12	0.0908653	0.0732557	16.9669	0.174821	n.s.	0.592562	0.0196313	17.0401	0.781991	n.s.	16.9865	0.0662475	-0.0536244	0.122748	n.s.	0.11299	0.175977	n.s.	0	17.0192	16.916	16.9653	17.0198	17.0676	17.033	16.9914	16.9567	17.0113	Nucleus
2535	sp|Q14671-3|PUM1_HUMAN	PUM1	PUM1_HUMAN Isoform 3 of Pumilio homolog 1	0.0541277	-0.0928085	19.2716	0.123303	n.s.	0.00612108	0.156207	19.1788	0.133744	n.s.	19.4278	0.00459671	0.249016	0.0205435	n.s.	0.00135657	0.0088757	sig	6	19.2896	19.2608	19.2645	19.1966	19.2252	19.1146	19.4778	19.425	19.3806	Cytosol
2536	sp|Q14674|ESPL1_HUMAN	ESPL1	ESPL1_HUMAN Separin	0.528925	-0.204806	10.8938	0.623353	n.s.	0.539497	-0.191287	10.689	0.74359	n.s.	10.7025	0.943095	0.0135192	0.960533	n.s.	0.692782	0.735185	n.s.	0	10.5893	11.4174	10.6748	10.9666	10.5633	10.5371	10.4828	10.8417	10.783	Cytosol
2537	sp|Q14676|MDC1_HUMAN	MDC1	MDC1_HUMAN Mediator of DNA damage checkpoint protein 1	0.801519	-0.0203854	16.8195	0.853741	n.s.	0.0137081	0.343097	16.7991	0.167085	n.s.	17.1626	0.0308175	0.363483	0.0699954	n.s.	0.0120354	0.0344114	sig	6	16.8127	16.8316	16.8142	16.8313	16.655	16.9111	16.9997	17.239	17.2491	NA
2538	sp|Q14677|EPN4_HUMAN	CLINT1	EPN4_HUMAN Clathrin interactor 1	0.0756865	0.0987978	18.5703	0.154599	n.s.	0.113632	0.0795369	18.6691	0.371114	n.s.	18.6499	0.611027	-0.019261	0.692309	n.s.	0.0912493	0.148595	n.s.	0	18.6324	18.5528	18.5258	18.6805	18.708	18.6189	18.6767	18.6041	18.6688	Cytosol
2539	sp|Q14680|MELK_HUMAN	MELK	MELK_HUMAN Maternal embryonic leucine zipper kinase	0.234454	-0.0569077	14.826	0.343637	n.s.	0.498671	-0.040532	14.7691	0.713165	n.s.	14.7855	0.769546	0.0163757	0.825353	n.s.	0.533104	0.591502	n.s.	0	14.8051	14.7862	14.8867	14.8201	14.7308	14.7564	14.84	14.6962	14.8201	Plasma.Membrane
2540	sp|Q14683|SMC1A_HUMAN	SMC1A	SMC1A_HUMAN Structural maintenance of chromosomes protein 1A	0.000810325	-0.219252	20.1614	0.0180672	n.s.	0.00464055	0.135074	19.9422	0.129027	n.s.	20.2965	0.000268138	0.354325	0.00583848	n.s.	2.78157e-05	0.00132657	sig	5	20.1463	20.1848	20.1532	19.908	19.9804	19.9381	20.2567	20.3084	20.3245	Nucleus
2541	sp|Q14684|RRP1B_HUMAN	RRP1B	RRP1B_HUMAN Ribosomal RNA processing protein 1 homolog B	0.003813	-0.337425	16.7618	0.0318318	n.s.	0.439747	-0.0538827	16.4244	0.671757	n.s.	16.7079	0.00180666	0.283542	0.0125571	n.s.	0.00153284	0.00956202	sig	5	16.7964	16.8312	16.6579	16.3882	16.4447	16.4403	16.6942	16.7724	16.6573	Cytosol
2542	sp|Q14686|NCOA6_HUMAN	NCOA6	NCOA6_HUMAN Nuclear receptor coactivator 6	0.0334249	-0.285835	14.3053	0.0915906	n.s.	0.143378	0.10979	14.0194	0.406548	n.s.	14.415	0.00888314	0.395625	0.0305468	n.s.	0.0060682	0.0218656	sig	5	14.3383	14.2087	14.3688	14.1533	14.0119	13.8931	14.397	14.365	14.4831	Nucleus
2543	sp|Q14687|GSE1_HUMAN	GSE1	GSE1_HUMAN Genetic suppressor element 1	0.00055946	-0.320269	17.4662	0.0161668	n.s.	0.518345	-0.021087	17.1459	0.728054	n.s.	17.4451	0.00111617	0.299182	0.00999802	n.s.	0.000106245	0.00227424	sig	5	17.4875	17.4309	17.4803	17.1991	17.1171	17.1216	17.4322	17.4117	17.4915	NA
2544	sp|Q14689|DIP2A_HUMAN	DIP2A	DIP2A_HUMAN Disco-interacting protein 2 homolog A	0.144247	0.151417	15.1797	0.242192	n.s.	0.636967	-0.0423021	15.3311	0.812912	n.s.	15.1374	0.00219355	-0.193719	0.0139252	n.s.	0.0707461	0.122087	n.s.	0	15.0182	15.2513	15.2696	15.2898	15.3468	15.3567	15.1722	15.1106	15.1294	Nucleus
2545	sp|Q14690|RRP5_HUMAN	PDCD11	RRP5_HUMAN Protein RRP5 homolog	0.0279371	-0.256972	18.3656	0.0830505	n.s.	0.864007	0.0134239	18.1087	0.940942	n.s.	18.3791	0.00608761	0.270396	0.0243413	n.s.	0.0120383	0.0344114	sig	5	18.4353	18.427	18.2345	18.039	18.1141	18.1728	18.4415	18.3675	18.3281	Nucleus
2546	sp|Q14691|PSF1_HUMAN	GINS1	PSF1_HUMAN DNA replication complex GINS protein PSF1	0.000728075	-0.453191	16.1397	0.0173765	n.s.	0.0354609	0.166009	15.6865	0.231638	n.s.	16.3057	8.48257e-05	0.6192	0.00450417	up	3.06317e-05	0.00133436	sig	5	16.1619	16.2007	16.0565	15.7289	15.6763	15.6543	16.2994	16.3625	16.2552	Nucleus
2547	sp|Q14692|BMS1_HUMAN	BMS1	BMS1_HUMAN Ribosome biogenesis protein BMS1 homolog	0.125091	-0.103357	16.9096	0.219206	n.s.	0.381289	0.0521039	16.8062	0.621427	n.s.	16.9617	0.00129377	0.155461	0.010591	n.s.	0.0344085	0.0718384	n.s.	0	16.9797	16.9396	16.8093	16.7775	16.8184	16.8228	16.9855	16.9415	16.9581	Nucleus
2548	sp|Q14694-2|UBP10_HUMAN	USP10	UBP10_HUMAN Isoform 2 of Ubiquitin carboxyl-terminal hydrolase 10	0.053107	-0.197783	17.9537	0.121532	n.s.	0.252082	0.0848136	17.7559	0.513283	n.s.	18.0385	0.00487312	0.282596	0.0212285	n.s.	0.0105815	0.0314564	sig	5	18.0384	17.9807	17.8419	17.6883	17.8372	17.7422	18.0647	17.9887	18.062	Cytosol
2549	sp|Q14696|MESD_HUMAN	MESDC2	MESD_HUMAN LDLR chaperone MESD	0.731258	-0.041936	20.4264	0.797322	n.s.	0.0460653	-0.154385	20.3845	0.255017	n.s.	20.272	0.360742	-0.112449	0.462108	n.s.	0.322014	0.392773	n.s.	0	20.4679	20.3372	20.4741	20.5723	20.2104	20.3708	20.2121	20.3114	20.2926	NA
2550	sp|Q14697-2|GANAB_HUMAN	GANAB	GANAB_HUMAN Isoform 2 of Neutral alpha-glucosidase AB	0.00116635	0.332	20.0451	0.0202341	n.s.	0.742827	0.0180527	20.3771	0.877933	n.s.	20.0632	0.00271787	-0.313948	0.0153734	n.s.	0.000621516	0.00584344	sig	2	19.9883	20.0497	20.0973	20.3927	20.4102	20.3285	20.1224	20.0814	19.9857	Golgi
2551	sp|Q14697-2|GANAB_HUMAN	GANAB	GANAB_HUMAN Isoform 2 of Neutral alpha-glucosidase AB	0.00116635	0.332	20.0451	0.0202341	n.s.	0.742827	0.0180527	20.3771	0.877933	n.s.	20.0632	0.00271787	-0.313948	0.0153734	n.s.	0.000621516	0.00584344	sig	2	19.9883	20.0497	20.0973	20.3927	20.4102	20.3285	20.1224	20.0814	19.9857	ER
2552	sp|Q14699|RFTN1_HUMAN	RFTN1	RFTN1_HUMAN Raftlin	0.0892886	-0.211632	17.434	0.172973	n.s.	0.104597	0.185237	17.2224	0.3592	n.s.	17.6193	0.000355573	0.396869	0.00648014	n.s.	0.00647288	0.0228079	sig	6	17.26	17.4957	17.5464	17.1533	17.2567	17.2572	17.6298	17.6054	17.6225	Cytosol
2553	sp|Q14728|MFS10_HUMAN	MFSD10	MFS10_HUMAN Major facilitator superfamily domain-containing protein 10	0.0579843	0.159633	15.3389	0.129624	n.s.	0.206401	-0.0697572	15.4985	0.472591	n.s.	15.2691	0.00522754	-0.22939	0.0221597	n.s.	0.00983183	0.0301759	sig	1	15.2884	15.4292	15.2991	15.4179	15.5396	15.5381	15.287	15.2671	15.2533	Nucleus
2554	sp|Q14738|2A5D_HUMAN	PPP2R5D	2A5D_HUMAN Serine/threonine-protein phosphatase 2A 56 kDa regulatory subunit delta isoform	0.0954611	0.0698429	18.9955	0.18083	n.s.	0.95051	0.00503221	19.0653	0.981134	n.s.	19.0005	0.426087	-0.0648107	0.525278	n.s.	0.513538	0.574223	n.s.	0	19.0131	19.0312	18.9422	19.0315	19.0771	19.0874	19.0412	19.0983	18.862	Cytosol
2555	sp|Q14739|LBR_HUMAN	LBR	LBR_HUMAN Lamin-B receptor	0.422206	-0.055169	19.65	0.526218	n.s.	0.0178498	0.344466	19.5949	0.184694	n.s.	19.9945	0.0165426	0.399635	0.0457755	n.s.	0.00673094	0.0233923	sig	6	19.6141	19.7051	19.6309	19.5388	19.5409	19.705	19.9484	19.8772	20.158	Cytosol
2556	sp|Q14739|LBR_HUMAN	LBR	LBR_HUMAN Lamin-B receptor	0.422206	-0.055169	19.65	0.526218	n.s.	0.0178498	0.344466	19.5949	0.184694	n.s.	19.9945	0.0165426	0.399635	0.0457755	n.s.	0.00673094	0.0233923	sig	6	19.6141	19.7051	19.6309	19.5388	19.5409	19.705	19.9484	19.8772	20.158	ER
2557	sp|Q14746|COG2_HUMAN	COG2	COG2_HUMAN Conserved oligomeric Golgi complex subunit 2	0.110744	0.197787	14.5607	0.200687	n.s.	0.0138839	-0.285203	14.7585	0.168061	n.s.	14.2755	0.00248987	-0.48299	0.0146533	n.s.	0.00272021	0.0133742	sig	1	14.4666	14.69	14.5255	14.7741	14.63	14.8714	14.2916	14.286	14.2489	Golgi
2558	sp|Q14764|MVP_HUMAN	MVP	MVP_HUMAN Major vault protein	0.048972	0.112613	20.0186	0.115199	n.s.	0.0658449	-0.101179	20.1312	0.297407	n.s.	19.9174	0.00173332	-0.213793	0.0122615	n.s.	0.00343671	0.0154064	sig	1	19.9631	20.01	20.0827	20.0957	20.166	20.132	19.9574	19.8916	19.9033	NA
2559	sp|Q14766-4|LTBP1_HUMAN	LTBP1	LTBP1_HUMAN Isoform 4 of Latent-transforming growth factor beta-binding protein 1	0.021523	-0.408152	12.5434	0.0710402	n.s.	0.64351	-0.0519918	12.1353	0.818053	n.s.	12.4914	0.0369278	0.35616	0.0801077	n.s.	0.0198019	0.0485757	sig	5	12.4032	12.6061	12.621	11.9681	12.1802	12.2575	12.6023	12.528	12.344	NA
2560	sp|Q14781|CBX2_HUMAN	CBX2	CBX2_HUMAN Chromobox protein homolog 2	0.000767553	-0.259757	15.4414	0.0178173	n.s.	0.0240163	0.0821082	15.1816	0.204658	n.s.	15.5235	0.00017423	0.341865	0.00517341	n.s.	2.70922e-05	0.00132657	sig	5	15.405	15.466	15.4532	15.2039	15.1393	15.2017	15.5139	15.5509	15.5057	Nucleus
2561	sp|Q14789-2|GOGB1_HUMAN	GOLGB1	GOGB1_HUMAN Isoform 2 of Golgin subfamily B member 1	4.50979e-06	-0.796207	17.7546	0.00523507	down	0.334131	0.0467141	16.9584	0.585477	n.s.	17.8013	5.88692e-05	0.842921	0.00403459	up	1.05226e-06	0.000354599	sig	5	17.761	17.7395	17.7632	16.997	16.9581	16.92	17.7176	17.8465	17.8398	Golgi
2562	sp|Q14807|KIF22_HUMAN	KIF22	KIF22_HUMAN Kinesin-like protein KIF22	0.0309648	-0.592731	14.3029	0.087843	n.s.	0.205842	0.310447	13.7101	0.472038	n.s.	14.6133	0.00251644	0.903177	0.0147142	up	0.00595508	0.0215787	sig	5	14.4958	14.4476	13.9652	13.5956	13.7125	13.8223	14.4898	14.8467	14.5034	Cytosol
2563	sp|Q14814|MEF2D_HUMAN	MEF2D	MEF2D_HUMAN Myocyte-specific enhancer factor 2D	0.012287	-0.135097	15.6653	0.0530121	n.s.	0.0708682	0.168653	15.5302	0.303578	n.s.	15.834	0.0133689	0.30375	0.0395131	n.s.	0.00689262	0.0237484	sig	6	15.6892	15.6742	15.6325	15.5495	15.5627	15.4785	15.9342	15.7071	15.8605	Nucleus
2564	sp|Q14833|GRM4_HUMAN	GRM4	GRM4_HUMAN Metabotropic glutamate receptor 4	0.664832	-0.0588437	13.3528	0.741287	n.s.	0.03787	0.28891	13.2939	0.235987	n.s.	13.6417	0.0294281	0.347754	0.0680518	n.s.	0.0395597	0.0792559	n.s.	0	13.1932	13.3918	13.4733	13.1856	13.2137	13.4825	13.7316	13.5929	13.6006	Plasma.Membrane
2565	sp|Q14839-2|CHD4_HUMAN	CHD4	CHD4_HUMAN Isoform 2 of Chromodomain-helicase-DNA-binding protein 4	0.00468368	-0.212565	18.4743	0.0340447	n.s.	0.101774	0.0552315	18.2617	0.353541	n.s.	18.5295	0.000570393	0.267797	0.00748752	n.s.	0.000278876	0.00372207	sig	5	18.5238	18.4631	18.436	18.2082	18.2872	18.2897	18.5342	18.5256	18.5287	Cytosol
2566	sp|Q14847|LASP1_HUMAN	LASP1	LASP1_HUMAN LIM and SH3 domain protein 1	0.0989593	-0.239818	18.489	0.186022	n.s.	0.0140546	-0.36596	18.2491	0.169202	n.s.	18.123	0.364155	-0.126142	0.465581	n.s.	0.0389853	0.0784645	n.s.	0	18.5859	18.4176	18.4633	18.4474	18.1741	18.1259	17.9791	18.1901	18.1998	Cytosol
2567	sp|Q14894|CRYM_HUMAN	CRYM	CRYM_HUMAN Ketimine reductase mu-crystallin	0.170328	0.941755	9.98594	0.273136	n.s.	0.587591	-0.48042	10.9277	0.779402	n.s.	9.50552	0.0737785	-1.42217	0.133063	n.s.	0.175711	0.243664	n.s.	0	10.4579	10.636	8.86397	10.97	10.8726	10.9405	10.6825	8.99259	8.84148	Cytosol
2568	sp|Q14914|PTGR1_HUMAN	PTGR1	PTGR1_HUMAN Prostaglandin reductase 1	0.0366442	-0.270726	14.9015	0.0962646	n.s.	0.164324	0.112538	14.6308	0.43134	n.s.	15.014	0.0160686	0.383264	0.044737	n.s.	0.00990436	0.0302833	sig	5	14.9777	14.8617	14.8651	14.5107	14.602	14.7796	15.1222	14.9634	14.9565	Cytosol
2569	sp|Q14919-2|NC2A_HUMAN	DRAP1	NC2A_HUMAN Isoform 2 of Dr1-associated corepressor	0.0799639	-0.167895	15.8659	0.160609	n.s.	0.20957	-0.058712	15.698	0.47327	n.s.	15.8072	0.179514	0.109183	0.266445	n.s.	0.0830585	0.138066	n.s.	0	15.9308	15.8213	15.8455	15.8247	15.6212	15.648	15.7709	15.8069	15.8437	Nucleus
2570	sp|Q14964|RB39A_HUMAN	RAB39A	RB39A_HUMAN Ras-related protein Rab-39A	0.63157	0.0237883	14.6852	0.712068	n.s.	0.406888	0.0373823	14.709	0.641745	n.s.	14.7226	0.74366	0.013594	0.803213	n.s.	0.680985	0.725277	n.s.	0	14.6583	14.7516	14.6456	14.6906	14.666	14.7703	14.7369	14.6781	14.7526	Cytosol
2571	sp|Q14966|ZN638_HUMAN	ZNF638	ZN638_HUMAN Zinc finger protein 638	0.00609239	-0.127299	20.0108	0.038332	n.s.	0.0447213	0.0939083	19.8835	0.253006	n.s.	20.1047	0.00217394	0.221207	0.0138787	n.s.	0.000895685	0.00715456	sig	6	19.976	20.0208	20.0355	19.8883	19.9085	19.8536	20.1073	20.0564	20.1504	Nucleus
2572	sp|Q14974|IMB1_HUMAN	KPNB1	IMB1_HUMAN Importin subunit beta-1	0.000448484	0.275693	19.3482	0.0152396	n.s.	0.0966422	-0.0880732	19.6239	0.34425	n.s.	19.2601	0.000366706	-0.363767	0.0065298	n.s.	9.14095e-05	0.0021101	sig	2	19.3791	19.3673	19.2982	19.6148	19.6209	19.636	19.313	19.265	19.2025	Cytosol
2573	sp|Q14978-2|NOLC1_HUMAN	NOLC1	NOLC1_HUMAN Isoform Beta of Nucleolar and coiled-body phosphoprotein 1	0.0087948	-0.458421	20.1186	0.0445025	n.s.	0.760053	0.0342005	19.6602	0.886879	n.s.	20.1528	0.0028197	0.492621	0.0156942	n.s.	0.00309466	0.0144557	sig	5	20.2862	20.0603	20.0093	19.6805	19.7249	19.5752	20.0464	20.257	20.1551	Cytosol
2574	sp|Q14980-2|NUMA1_HUMAN	NUMA1	NUMA1_HUMAN Isoform 2 of Nuclear mitotic apparatus protein 1	0.0281722	-0.129169	20.5921	0.0834341	n.s.	0.00373653	0.136603	20.4629	0.126886	n.s.	20.7287	0.00103951	0.265772	0.00969439	n.s.	0.000459208	0.00494887	sig	5	20.5497	20.6005	20.6261	20.4804	20.5059	20.4024	20.732	20.7258	20.7283	Cytosol
2575	sp|Q14997|PSME4_HUMAN	PSME4	PSME4_HUMAN Proteasome activator complex subunit 4	0.343175	0.0579939	18.0202	0.452273	n.s.	0.0135958	-0.255889	18.0782	0.167085	n.s.	17.7643	0.0129813	-0.313883	0.0389571	n.s.	0.00557157	0.0206665	sig	7	18.0618	18.0217	17.9771	18.1298	17.982	18.1226	17.7458	17.8686	17.6785	Cytosol
2576	sp|Q149N8|SHPRH_HUMAN	SHPRH	SHPRH_HUMAN E3 ubiquitin-protein ligase SHPRH	0.065286	-0.173796	15.6642	0.139797	n.s.	0.0890849	0.0903117	15.4904	0.33656	n.s.	15.7545	0.0122763	0.264107	0.0375098	n.s.	0.0104715	0.0312239	sig	5	15.7372	15.6329	15.6226	15.3863	15.5884	15.4966	15.7735	15.7698	15.7203	NA
2577	sp|Q14BN4|SLMAP_HUMAN	SLMAP	SLMAP_HUMAN Sarcolemmal membrane-associated protein	0.00420458	0.246325	17.3229	0.033048	n.s.	0.573788	0.030362	17.5692	0.770672	n.s.	17.3533	0.00219485	-0.215963	0.0139252	n.s.	0.00197543	0.0109756	sig	2	17.2423	17.3686	17.3578	17.5666	17.5897	17.5513	17.4095	17.3146	17.3357	Cytosol
2578	sp|Q14BN4|SLMAP_HUMAN	SLMAP	SLMAP_HUMAN Sarcolemmal membrane-associated protein	0.00420458	0.246325	17.3229	0.033048	n.s.	0.573788	0.030362	17.5692	0.770672	n.s.	17.3533	0.00219485	-0.215963	0.0139252	n.s.	0.00197543	0.0109756	sig	2	17.2423	17.3686	17.3578	17.5666	17.5897	17.5513	17.4095	17.3146	17.3357	ER
2579	sp|Q14C86-6|GAPD1_HUMAN	GAPVD1	GAPD1_HUMAN Isoform 6 of GTPase-activating protein and VPS9 domain-containing protein 1	0.0165172	0.138363	18.0859	0.0621959	n.s.	0.243634	0.0442054	18.2243	0.503937	n.s.	18.1301	0.0275691	-0.0941574	0.064997	n.s.	0.0126359	0.0354876	sig	2	18.0395	18.134	18.0843	18.2157	18.2654	18.1918	18.0981	18.1343	18.158	NA
2580	sp|Q14CW9-2|AT7L3_HUMAN	ATXN7L3	AT7L3_HUMAN Isoform 2 of Ataxin-7-like protein 3	0.383051	-0.0725074	14.0645	0.489717	n.s.	0.0861021	0.128073	13.992	0.332398	n.s.	14.1925	0.0856318	0.200581	0.149589	n.s.	0.0875847	0.14406	n.s.	0	14.026	14.0982	14.0691	14.124	13.9713	13.8806	14.2595	14.089	14.2291	Nucleus
2581	sp|Q14CX7|NAA25_HUMAN	NAA25	NAA25_HUMAN N-alpha-acetyltransferase 25, NatB auxiliary subunit	0.163263	-0.0558771	16.867	0.264623	n.s.	0.260895	-0.0676713	16.8111	0.522867	n.s.	16.7993	0.841613	-0.0117942	0.882645	n.s.	0.377376	0.446983	n.s.	0	16.9031	16.8562	16.8416	16.7698	16.8015	16.8619	16.7324	16.8931	16.7724	Cytosol
2582	sp|Q15003|CND2_HUMAN	NCAPH	CND2_HUMAN Condensin complex subunit 2	0.00586566	-0.35755	16.1688	0.0378837	n.s.	0.0567888	0.216008	15.8112	0.279674	n.s.	16.3848	0.00101734	0.573558	0.00956422	n.s.	0.000611231	0.00579816	sig	5	16.2609	16.1823	16.0631	15.8566	15.7448	15.8323	16.2711	16.4583	16.425	Cytosol
2583	sp|Q15004|PAF15_HUMAN	KIAA0101	PAF15_HUMAN PCNA-associated factor	0.00263475	-1.79676	11.2995	0.0278403	down	0.779049	-0.0981902	9.50277	0.896971	n.s.	11.2013	0.00259128	1.69857	0.0149882	up	0.00121955	0.00842819	sig	5	11.7771	11.016	11.1055	9.29756	9.72149	9.48927	10.7821	11.5386	11.2834	NA
2584	sp|Q15005|SPCS2_HUMAN	SPCS2	SPCS2_HUMAN Signal peptidase complex subunit 2	0.023541	0.209336	17.1843	0.0752163	n.s.	0.417215	0.068125	17.3936	0.651474	n.s.	17.2524	0.189232	-0.141211	0.27724	n.s.	0.0788832	0.132786	n.s.	0	17.1512	17.2309	17.1707	17.2876	17.4611	17.4322	17.2806	17.1169	17.3596	ER
2585	sp|Q15006|EMC2_HUMAN	EMC2	EMC2_HUMAN ER membrane protein complex subunit 2	0.220895	0.0598545	14.6021	0.328988	n.s.	0.0270006	-0.148801	14.6619	0.211099	n.s.	14.4533	0.000807971	-0.208655	0.0086428	n.s.	0.00350368	0.0155998	sig	1	14.5516	14.5752	14.6794	14.6758	14.6737	14.6363	14.4155	14.4685	14.4759	Cytosol
2586	sp|Q15006|EMC2_HUMAN	EMC2	EMC2_HUMAN ER membrane protein complex subunit 2	0.220895	0.0598545	14.6021	0.328988	n.s.	0.0270006	-0.148801	14.6619	0.211099	n.s.	14.4533	0.000807971	-0.208655	0.0086428	n.s.	0.00350368	0.0155998	sig	1	14.5516	14.5752	14.6794	14.6758	14.6737	14.6363	14.4155	14.4685	14.4759	ER
2587	sp|Q15007|FL2D_HUMAN	WTAP	FL2D_HUMAN Pre-mRNA-splicing regulator WTAP	6.67948e-05	-0.212749	16.9782	0.0100963	n.s.	0.00170404	0.104586	16.7654	0.117671	n.s.	17.0828	1.22599e-05	0.317335	0.0026632	n.s.	8.1241e-07	0.000342083	sig	5	16.9682	16.968	16.9984	16.77	16.7749	16.7514	17.1011	17.0682	17.079	Cytosol
2588	sp|Q15008|PSMD6_HUMAN	PSMD6	PSMD6_HUMAN 26S proteasome non-ATPase regulatory subunit 6	0.172537	0.0695047	18.8028	0.275041	n.s.	0.0351657	-0.130573	18.8723	0.231631	n.s.	18.6722	0.004197	-0.200078	0.0194541	n.s.	0.00623803	0.022307	sig	1	18.7446	18.8629	18.8008	18.8857	18.8252	18.906	18.6881	18.7034	18.6252	NA
2589	sp|Q15014|MO4L2_HUMAN	MORF4L2	MO4L2_HUMAN Mortality factor 4-like protein 2	0.0403577	-0.159005	16.1535	0.101673	n.s.	0.078125	-0.0817332	15.9945	0.316556	n.s.	16.0718	0.192844	0.0772714	0.281134	n.s.	0.038836	0.0782427	n.s.	0	16.1446	16.2063	16.1097	16.0302	16.0484	15.905	16.0316	16.0882	16.0956	Nucleus
2590	sp|Q15018|F175B_HUMAN	FAM175B	F175B_HUMAN BRISC complex subunit Abro1	0.0039768	0.229196	15.6643	0.0321413	n.s.	0.992599	-0.000700363	15.8935	0.997535	n.s.	15.6636	0.0184844	-0.229897	0.0490311	n.s.	0.0111437	0.032634	sig	2	15.5885	15.6932	15.7112	15.8873	15.893	15.9003	15.7318	15.5445	15.7146	NA
2591	sp|Q15019-2|SEPT2_HUMAN	2023-09-02	SEPT2_HUMAN Isoform 2 of Septin-2	0.0446817	0.112514	19.2475	0.108484	n.s.	0.558641	0.0299012	19.36	0.758622	n.s.	19.2774	0.100859	-0.0826128	0.170773	n.s.	0.0823978	0.137278	n.s.	0	19.2162	19.2124	19.3139	19.3369	19.3426	19.4006	19.3432	19.2378	19.2511	NA
2592	sp|Q15020|SART3_HUMAN	SART3	SART3_HUMAN Squamous cell carcinoma antigen recognized by T-cells 3	0.0375265	0.2917	18.3246	0.0976683	n.s.	0.0301408	0.229242	18.6163	0.22127	n.s.	18.5538	0.556108	-0.0624579	0.644754	n.s.	0.0364176	0.0747239	n.s.	0	18.3415	18.3964	18.2359	18.487	18.7704	18.5915	18.6218	18.4533	18.5864	Cytosol
2593	sp|Q15021|CND1_HUMAN	NCAPD2	CND1_HUMAN Condensin complex subunit 1	0.0133216	-0.343329	18.0045	0.0552645	n.s.	0.125517	0.184556	17.6612	0.386901	n.s.	18.189	0.000507621	0.527885	0.00709367	n.s.	0.00145486	0.00931204	sig	5	18.1089	18.0591	17.8455	17.6555	17.6747	17.6532	18.1875	18.2781	18.1015	Cytosol
2594	sp|Q15022|SUZ12_HUMAN	SUZ12	SUZ12_HUMAN Polycomb protein SUZ12	0.00615566	-0.23251	15.1574	0.0384919	n.s.	0.0250013	0.174949	14.9249	0.208757	n.s.	15.3324	0.000586195	0.407459	0.00757683	n.s.	0.000320479	0.0040368	sig	5	15.2314	15.124	15.1168	14.9034	14.899	14.9723	15.2657	15.3739	15.3575	Nucleus
2595	sp|Q15024|EXOS7_HUMAN	EXOSC7	EXOS7_HUMAN Exosome complex component RRP42	0.0382929	-0.222387	15.9199	0.0983766	n.s.	0.434928	0.0512147	15.6975	0.667828	n.s.	15.9711	0.0105469	0.273601	0.0340063	n.s.	0.0118024	0.0340056	sig	5	16.0129	15.8373	15.9095	15.6442	15.8023	15.646	15.9329	16.0301	15.9504	Cytosol
2596	sp|Q15029|U5S1_HUMAN	EFTUD2	U5S1_HUMAN 116 kDa U5 small nuclear ribonucleoprotein component	0.00119284	-0.210398	18.8674	0.0204687	n.s.	0.382015	-0.0378734	18.657	0.622265	n.s.	18.8296	0.00585813	0.172525	0.0238414	n.s.	0.00141547	0.00909943	sig	5	18.9076	18.8686	18.8261	18.637	18.6683	18.6658	18.8502	18.8691	18.7694	Nucleus
2597	sp|Q15031|SYLM_HUMAN	LARS2	SYLM_HUMAN Probable leucine--tRNA ligase, mitochondrial	0.5625	0.0327157	19.0577	0.653773	n.s.	0.091776	0.112801	19.0904	0.339238	n.s.	19.1705	0.150595	0.0800854	0.232906	n.s.	0.141676	0.20786	n.s.	0	18.995	19.045	19.1332	19.0955	19.0317	19.1441	19.23	19.1241	19.1575	Mitochondria
2598	sp|Q15036|SNX17_HUMAN	SNX17	SNX17_HUMAN Sorting nexin-17	0.333542	-0.0352242	14.8299	0.443044	n.s.	0.178725	-0.140288	14.7946	0.445733	n.s.	14.6896	0.263655	-0.105063	0.359835	n.s.	0.199678	0.269483	n.s.	0	14.8257	14.7786	14.8854	14.7794	14.809	14.7955	14.8374	14.6704	14.5609	Endosome
2599	sp|Q15042|RB3GP_HUMAN	RAB3GAP1	RB3GP_HUMAN Rab3 GTPase-activating protein catalytic subunit	0.000692533	0.363441	18.374	0.0170167	n.s.	0.554254	-0.0171693	18.7374	0.755276	n.s.	18.3568	0.000313561	-0.380611	0.00612601	n.s.	3.93486e-05	0.0014681	sig	2	18.3553	18.4207	18.3459	18.6866	18.7914	18.7342	18.3813	18.3484	18.3407	Cytosol
2600	sp|Q15043|S39AE_HUMAN	SLC39A14	S39AE_HUMAN Zinc transporter ZIP14	0.450958	-0.0996709	15.596	0.551993	n.s.	0.582005	-0.0768547	15.4963	0.775263	n.s.	15.5192	0.739164	0.0228162	0.799529	n.s.	0.646618	0.694446	n.s.	0	15.6366	15.7727	15.3787	15.4358	15.529	15.5243	15.4938	15.4369	15.6268	NA
2601	sp|Q15046|SYK_HUMAN	KARS	SYK_HUMAN Lysine--tRNA ligase	0.530116	-0.0242026	19.2667	0.624257	n.s.	0.686071	-0.0203325	19.2425	0.84434	n.s.	19.2463	0.916012	0.00387014	0.940916	n.s.	0.808967	0.83547	n.s.	0	19.3082	19.2914	19.2005	19.2559	19.251	19.2205	19.2879	19.2692	19.182	NA
2602	sp|Q15047|SETB1_HUMAN	SETDB1	SETB1_HUMAN Histone-lysine N-methyltransferase SETDB1	0.00673511	-0.0906656	17.2465	0.0399432	n.s.	0.826695	-0.00661758	17.1558	0.921006	n.s.	17.2399	0.0433819	0.084048	0.0906345	n.s.	0.0208865	0.050317	n.s.	0	17.2639	17.2517	17.2238	17.1314	17.1758	17.1602	17.2491	17.2791	17.1914	Cytosol
2603	sp|Q15050|RRS1_HUMAN	RRS1	RRS1_HUMAN Ribosome biogenesis regulatory protein homolog	0.0159902	-0.243	16.4709	0.0610904	n.s.	0.210139	0.0867978	16.2279	0.47348	n.s.	16.5577	0.000639217	0.329798	0.00788189	n.s.	0.00187498	0.0106961	sig	5	16.521	16.5294	16.3624	16.2627	16.246	16.175	16.5892	16.518	16.5659	Nucleus
2604	sp|Q15051|IQCB1_HUMAN	IQCB1	IQCB1_HUMAN IQ calmodulin-binding motif-containing protein 1	0.034443	0.20782	14.3721	0.0931591	n.s.	0.704967	-0.0266957	14.5799	0.854705	n.s.	14.3454	0.0256894	-0.234516	0.0617762	n.s.	0.023497	0.0545765	n.s.	0	14.4086	14.2824	14.4254	14.5373	14.5266	14.6759	14.4212	14.3575	14.2575	Cytosol
2605	sp|Q15054|DPOD3_HUMAN	POLD3	DPOD3_HUMAN DNA polymerase delta subunit 3	0.0162095	-0.300239	12.6589	0.0614537	n.s.	0.0939561	0.198703	12.3587	0.342392	n.s.	12.8577	0.00922796	0.498942	0.0312225	n.s.	0.00457361	0.0182493	sig	5	12.6852	12.7051	12.5865	12.2635	12.4845	12.3281	12.7019	12.8853	12.9858	Cytosol
2606	sp|Q15056|IF4H_HUMAN	EIF4H	IF4H_HUMAN Eukaryotic translation initiation factor 4H	0.294085	-0.135204	15.7079	0.404203	n.s.	0.220498	0.116274	15.5727	0.48304	n.s.	15.8241	0.080317	0.251479	0.14233	n.s.	0.118834	0.182609	n.s.	0	15.7688	15.5868	15.768	15.7164	15.395	15.6065	15.7396	15.8124	15.9205	Cytosol
2607	sp|Q15057|ACAP2_HUMAN	ACAP2	ACAP2_HUMAN Arf-GAP with coiled-coil, ANK repeat and PH domain-containing protein 2	0.00420447	0.128366	16.127	0.033048	n.s.	0.844354	0.00526185	16.2553	0.929816	n.s.	16.1322	0.00097546	-0.123104	0.00937359	n.s.	0.00134967	0.00885017	sig	2	16.139	16.1563	16.0855	16.2605	16.2455	16.26	16.1093	16.1318	16.1555	Endosome
2608	sp|Q15058|KIF14_HUMAN	KIF14	KIF14_HUMAN Kinesin-like protein KIF14	0.0955704	-0.540352	14.1588	0.180934	n.s.	0.0933188	-0.438343	13.6185	0.341412	n.s.	13.7205	0.737851	0.102009	0.798255	n.s.	0.145183	0.211375	n.s.	0	14.0883	14.3607	14.0275	13.1691	13.7912	13.8951	14.0585	13.6024	13.5005	Cytosol
2609	sp|Q15059|BRD3_HUMAN	BRD3	BRD3_HUMAN Bromodomain-containing protein 3	0.0262623	-0.13088	18.7975	0.080261	n.s.	0.624904	0.0347572	18.6666	0.804325	n.s.	18.8322	0.0457693	0.165637	0.0937725	n.s.	0.0522754	0.0966636	n.s.	0	18.8248	18.7284	18.8393	18.6399	18.6932	18.6668	18.7475	18.8119	18.9374	Nucleus
2610	sp|Q15061|WDR43_HUMAN	WDR43	WDR43_HUMAN WD repeat-containing protein 43	0.483454	-0.0775805	17.1105	0.581862	n.s.	0.0423213	-0.173377	17.0329	0.246282	n.s.	16.9371	0.421144	-0.0957968	0.520912	n.s.	0.242914	0.315066	n.s.	0	17.123	17.1599	17.0486	17.1167	16.8432	17.1388	16.8726	17.0333	16.9055	Nucleus
2611	sp|Q15067|ACOX1_HUMAN	ACOX1	ACOX1_HUMAN Peroxisomal acyl-coenzyme A oxidase 1	0.120404	0.139595	16.034	0.213276	n.s.	0.540654	-0.0477156	16.1736	0.744489	n.s.	15.9863	0.00212241	-0.187311	0.0137015	n.s.	0.0481383	0.0908954	n.s.	0	15.9385	15.9962	16.1672	16.2071	16.167	16.1465	16.0113	16.0001	15.9474	Peroxisome
2612	sp|Q15070|OXA1L_HUMAN	OXA1L	OXA1L_HUMAN Mitochondrial inner membrane protein OXA1L	0.703927	0.0238629	17.9277	0.774188	n.s.	0.114071	0.134978	17.9516	0.37173	n.s.	18.0627	0.141924	0.111115	0.222	n.s.	0.147084	0.213719	n.s.	0	17.8382	17.9894	17.9556	17.8795	17.9804	17.9949	18.0899	17.9679	18.1304	Mitochondria
2613	sp|Q15075|EEA1_HUMAN	EEA1	EEA1_HUMAN Early endosome antigen 1	0.347923	-0.0399273	19.7311	0.456946	n.s.	0.199081	0.0871507	19.6912	0.464422	n.s.	19.8183	0.0431679	0.127078	0.0902745	n.s.	0.082655	0.137486	n.s.	0	19.7419	19.6623	19.7891	19.6952	19.7002	19.6781	19.7332	19.8502	19.8714	Endosome
2614	sp|Q15084-2|PDIA6_HUMAN	PDIA6	PDIA6_HUMAN Isoform 2 of Protein disulfide-isomerase A6	0.00170033	0.291099	19.9653	0.0227779	n.s.	0.843011	0.00733653	20.2564	0.929409	n.s.	19.9727	0.000141852	-0.283763	0.00517341	n.s.	0.000153151	0.00275251	sig	2	19.925	20.033	19.938	20.2256	20.2904	20.2533	19.9818	19.9593	19.9769	ER
2615	sp|Q15102|PA1B3_HUMAN	PAFAH1B3	PA1B3_HUMAN Platelet-activating factor acetylhydrolase IB subunit gamma	0.0031144	0.132582	18.7231	0.0293193	n.s.	0.0338479	-0.044162	18.8556	0.228823	n.s.	18.6789	0.000852351	-0.176744	0.00878534	n.s.	0.000181142	0.00295978	sig	1	18.7048	18.7218	18.7426	18.8308	18.8899	18.8462	18.6806	18.6632	18.6929	Cytosol
2616	sp|Q15111|PLCL1_HUMAN	PLCL1	PLCL1_HUMAN Inactive phospholipase C-like protein 1	0.00804955	0.258438	18.5179	0.0429329	n.s.	0.868887	-0.0102017	18.7764	0.943445	n.s.	18.5077	0.0107249	-0.26864	0.0343734	n.s.	0.00516881	0.0196582	sig	2	18.4563	18.5162	18.5812	18.7357	18.8533	18.74	18.581	18.4246	18.5176	Cytosol
2617	sp|Q15118|PDK1_HUMAN	PDK1	PDK1_HUMAN [Pyruvate dehydrogenase (acetyl-transferring)] kinase isozyme 1, mitochondrial	0.242261	0.143905	14.1142	0.351323	n.s.	0.397906	0.115353	14.2581	0.63637	n.s.	14.2295	0.695047	-0.0285528	0.762869	n.s.	0.379837	0.449536	n.s.	0	13.9237	14.2784	14.1403	14.2288	14.2937	14.2517	14.167	14.162	14.3595	Mitochondria
2618	sp|Q15120-2|PDK3_HUMAN	PDK3	PDK3_HUMAN Isoform 2 of [Pyruvate dehydrogenase (acetyl-transferring)] kinase isozyme 3, mitochondrial	0.240623	0.116953	15.3192	0.349796	n.s.	0.863561	0.0156421	15.4362	0.940942	n.s.	15.3349	0.0823306	-0.101311	0.144908	n.s.	0.301992	0.373336	n.s.	0	15.1778	15.3278	15.4521	15.459	15.3759	15.4737	15.3763	15.3556	15.2727	Mitochondria
2619	sp|Q15121|PEA15_HUMAN	PEA15	PEA15_HUMAN Astrocytic phosphoprotein PEA-15	0.270108	-0.247089	16.1665	0.379026	n.s.	0.546962	-0.138383	15.9194	0.74981	n.s.	16.0282	0.557259	0.108706	0.645755	n.s.	0.479726	0.543425	n.s.	0	16.491	15.9899	16.0187	16.1283	15.8257	15.8044	15.7643	16.2007	16.1194	Cytosol
2620	sp|Q15126|PMVK_HUMAN	PMVK	PMVK_HUMAN Phosphomevalonate kinase	0.330309	-0.05755	17.4194	0.440238	n.s.	0.151552	0.0558703	17.3619	0.41534	n.s.	17.4753	0.122079	0.11342	0.198382	n.s.	0.143272	0.209627	n.s.	0	17.4117	17.4447	17.4018	17.2768	17.3578	17.451	17.4651	17.4313	17.5294	Cytosol
2621	sp|Q15147-4|PLCB4_HUMAN	PLCB4	PLCB4_HUMAN Isoform 3 of 1-phosphatidylinositol 4,5-bisphosphate phosphodiesterase beta-4	0.34749	0.0473922	18.6671	0.456836	n.s.	0.699209	0.0249347	18.7145	0.851619	n.s.	18.692	0.635849	-0.0224575	0.713167	n.s.	0.658303	0.705838	n.s.	0	18.5963	18.6607	18.7442	18.7076	18.7386	18.6973	18.7453	18.6089	18.7218	NA
2622	sp|Q15149|PLEC_HUMAN	PLEC	PLEC_HUMAN Plectin	0.548752	0.0316712	19.4155	0.641208	n.s.	0.327778	-0.0638966	19.4472	0.581478	n.s.	19.3516	0.103929	-0.0955678	0.174866	n.s.	0.237559	0.309757	n.s.	0	19.3338	19.4747	19.438	19.4292	19.4942	19.418	19.3315	19.2966	19.4267	Cytosol
2623	sp|Q15154|PCM1_HUMAN	PCM1	PCM1_HUMAN Pericentriolar material 1 protein	4.26346e-05	1.30038	17.6714	0.00905294	up	0.318608	0.07552	18.9718	0.575012	n.s.	17.7469	7.98832e-06	-1.22486	0.00243463	down	9.79294e-07	0.000354599	sig	2	17.5911	17.7889	17.6342	18.977	19.0221	18.9162	17.758	17.7893	17.6935	Cytosol
2624	sp|Q15155|NOMO1_HUMAN	NOMO1	NOMO1_HUMAN Nodal modulator 1	0.841951	-0.00944706	19.3972	0.885513	n.s.	0.136554	0.0589516	19.3878	0.400211	n.s.	19.4562	0.193058	0.0683987	0.281376	n.s.	0.262609	0.33407	n.s.	0	19.3512	19.4216	19.419	19.3727	19.3309	19.4598	19.4153	19.4638	19.4895	NA
2625	sp|Q15165|PON2_HUMAN	PON2	PON2_HUMAN Serum paraoxonase/arylesterase 2	0.000218816	0.306896	16.8692	0.0133913	n.s.	0.314837	-0.0359859	17.1761	0.572246	n.s.	16.8332	0.000823975	-0.342882	0.00870841	n.s.	6.63365e-05	0.00187041	sig	2	16.8535	16.8741	16.88	17.1576	17.1494	17.2213	16.8828	16.7783	16.8386	ER
2626	sp|Q15170-2|TCAL1_HUMAN	TCEAL1	TCAL1_HUMAN Isoform 2 of Transcription elongation factor A protein-like 1	0.00833121	-0.626625	14.7003	0.0433856	down	0.0589176	-0.514904	14.0737	0.284488	n.s.	14.1854	0.578259	0.111722	0.663731	n.s.	0.0234226	0.0544251	n.s.	0	14.8917	14.5391	14.6701	14.2259	14.0277	13.9675	13.8515	14.3273	14.3775	Nucleus
2627	sp|Q15172|2A5A_HUMAN	PPP2R5A	2A5A_HUMAN Serine/threonine-protein phosphatase 2A 56 kDa regulatory subunit alpha isoform	0.0307909	0.196983	13.6863	0.0875549	n.s.	0.643593	-0.0410938	13.8833	0.818053	n.s.	13.6452	0.0393624	-0.238077	0.0841502	n.s.	0.0390464	0.0785324	n.s.	0	13.6087	13.7666	13.6836	13.8205	13.9558	13.8735	13.7376	13.5115	13.6865	Cytosol
2628	sp|Q15173|2A5B_HUMAN	PPP2R5B	2A5B_HUMAN Serine/threonine-protein phosphatase 2A 56 kDa regulatory subunit beta isoform	0.0583498	0.15364	17.2064	0.130145	n.s.	0.145628	-0.0896516	17.36	0.409056	n.s.	17.1168	0.0217523	-0.243291	0.0546729	n.s.	0.016465	0.0426455	sig	1	17.241	17.1534	17.2248	17.2768	17.4554	17.3479	17.1765	17.1375	17.0363	Cytosol
2629	sp|Q15181|IPYR_HUMAN	PPA1	IPYR_HUMAN Inorganic pyrophosphatase	0.399985	0.0500163	19.5701	0.505025	n.s.	0.944311	-0.00428348	19.6201	0.979011	n.s.	19.5658	0.122153	-0.0542998	0.198448	n.s.	0.495704	0.557987	n.s.	0	19.6178	19.6259	19.4665	19.6239	19.5981	19.6383	19.5216	19.5671	19.6087	Cytosol
2630	sp|Q15185|TEBP_HUMAN	PTGES3	TEBP_HUMAN Prostaglandin E synthase 3	0.0809408	-0.088177	19.6971	0.161811	n.s.	0.352061	-0.0433016	19.6089	0.597066	n.s.	19.6538	0.326104	0.0448754	0.425704	n.s.	0.166087	0.233553	n.s.	0	19.7523	19.6705	19.6685	19.6375	19.5569	19.6325	19.5946	19.6961	19.6708	Cytosol
2631	sp|Q15208|STK38_HUMAN	STK38	STK38_HUMAN Serine/threonine-protein kinase 38	0.0183869	0.0991956	17.2387	0.0657927	n.s.	0.749286	0.0115769	17.3379	0.880941	n.s.	17.2503	0.103462	-0.0876187	0.174179	n.s.	0.0532065	0.0979403	n.s.	0	17.2379	17.2494	17.2289	17.2922	17.3428	17.3788	17.2782	17.184	17.2887	Cytosol
2632	sp|Q15223|PVRL1_HUMAN	PVRL1	PVRL1_HUMAN Poliovirus receptor-related protein 1	0.446477	-0.0317424	16.2551	0.548894	n.s.	0.00129747	0.32639	16.2233	0.11111	n.s.	16.5815	0.000960705	0.358132	0.0092845	n.s.	0.000185927	0.00299406	sig	6	16.2203	16.2386	16.3063	16.241	16.2588	16.1702	16.615	16.5195	16.6099	NA
2633	sp|Q15233|NONO_HUMAN	NONO	NONO_HUMAN Non-POU domain-containing octamer-binding protein	0.029974	-0.248145	18.4265	0.0864082	n.s.	0.0396142	0.149542	18.1783	0.241495	n.s.	18.576	0.00310235	0.397687	0.0165232	n.s.	0.00217864	0.0117611	sig	5	18.4345	18.5019	18.343	18.1411	18.2948	18.0991	18.5956	18.5386	18.5939	Nucleus
2634	sp|Q15257|PTPA_HUMAN	PPP2R4	PTPA_HUMAN Serine/threonine-protein phosphatase 2A activator	0.728656	0.0177827	16.5127	0.79545	n.s.	0.585534	-0.0270825	16.5305	0.777681	n.s.	16.4856	0.322345	-0.0448652	0.421825	n.s.	0.622127	0.672185	n.s.	0	16.5866	16.4854	16.4661	16.521	16.5861	16.4843	16.4998	16.5225	16.4346	NA
2635	sp|Q15262-3|PTPRK_HUMAN	PTPRK	PTPRK_HUMAN Isoform 3 of Receptor-type tyrosine-protein phosphatase kappa	0.19236	-0.163574	12.7467	0.296959	n.s.	0.472146	-0.0825057	12.5831	0.693788	n.s.	12.6642	0.503678	0.0810685	0.595736	n.s.	0.368936	0.43928	n.s.	0	12.8847	12.6741	12.6812	12.4647	12.5533	12.7312	12.6455	12.5396	12.8073	Plasma.Membrane
2636	sp|Q15269|PWP2_HUMAN	PWP2	PWP2_HUMAN Periodic tryptophan protein 2 homolog	0.0112146	-0.327467	16.8801	0.0503402	n.s.	0.714979	0.0322005	16.5526	0.860444	n.s.	16.9123	0.00232972	0.359668	0.0143184	n.s.	0.00395364	0.0168585	sig	5	16.9962	16.8855	16.7586	16.5365	16.5172	16.6041	16.9579	16.9569	16.8221	Nucleus
2637	sp|Q15274|NADC_HUMAN	QPRT	NADC_HUMAN Nicotinate-nucleotide pyrophosphorylase [carboxylating]	0.000844674	0.136231	18.3468	0.0181728	n.s.	0.300399	0.0685581	18.483	0.559445	n.s.	18.4153	0.312747	-0.0676728	0.412102	n.s.	0.0794194	0.133498	n.s.	0	18.3515	18.3571	18.3317	18.4569	18.4959	18.4962	18.4935	18.304	18.4485	NA
2638	sp|Q15276|RABE1_HUMAN	RABEP1	RABE1_HUMAN Rab GTPase-binding effector protein 1	0.0424049	0.0985237	18.2021	0.104796	n.s.	0.645703	0.0199057	18.3007	0.819995	n.s.	18.2221	0.0276325	-0.078618	0.0650445	n.s.	0.0531643	0.0979387	n.s.	0	18.1697	18.1684	18.2684	18.2959	18.311	18.295	18.1992	18.1997	18.2673	Endosome
2639	sp|Q15283|RASA2_HUMAN	RASA2	RASA2_HUMAN Ras GTPase-activating protein 2	0.407784	-0.101309	15.1641	0.512447	n.s.	0.69911	0.0493452	15.0628	0.851619	n.s.	15.2134	0.0308742	0.150654	0.0700703	n.s.	0.351031	0.421709	n.s.	0	14.9495	15.3096	15.2332	15.0713	15.0616	15.0554	15.2979	15.1402	15.2022	NA
2640	sp|Q15286|RAB35_HUMAN	RAB35	RAB35_HUMAN Ras-related protein Rab-35	0.934844	0.00502289	18.9349	0.951798	n.s.	0.245726	-0.0779156	18.9399	0.506787	n.s.	18.857	0.157197	-0.0829385	0.240758	n.s.	0.304668	0.375815	n.s.	0	18.8427	18.9694	18.9926	18.9284	18.8875	19.0039	18.8486	18.9186	18.8038	Cytosol
2641	sp|Q15287|RNPS1_HUMAN	RNPS1	RNPS1_HUMAN RNA-binding protein with serine-rich domain 1	0.0196764	-0.258614	20.1421	0.0680389	n.s.	0.0113787	0.201345	19.8835	0.156358	n.s.	20.3434	0.00104141	0.459959	0.00969681	n.s.	0.000583007	0.00561573	sig	5	20.2215	20.0698	20.1349	19.8459	19.9877	19.8168	20.3286	20.3658	20.3358	Cytosol
2642	sp|Q15291-2|RBBP5_HUMAN	RBBP5	RBBP5_HUMAN Isoform 2 of Retinoblastoma-binding protein 5	0.0425283	-0.175677	18.0888	0.104941	n.s.	0.553868	-0.0402127	17.9131	0.7551	n.s.	18.0485	0.0261427	0.135465	0.0624347	n.s.	0.0418095	0.0825409	n.s.	0	18.0934	18.1806	17.9923	17.9546	17.8685	17.9161	17.9916	18.0955	18.0585	Nucleus
2643	sp|Q15293|RCN1_HUMAN	RCN1	RCN1_HUMAN Reticulocalbin-1	0.330146	-0.16633	20.6424	0.440225	n.s.	0.136091	-0.244979	20.476	0.400127	n.s.	20.3974	0.646464	-0.0786488	0.722627	n.s.	0.308043	0.379106	n.s.	0	20.7578	20.4753	20.694	20.717	20.3091	20.402	20.217	20.413	20.5622	ER
2644	sp|Q15311|RBP1_HUMAN	RALBP1	RBP1_HUMAN RalA-binding protein 1	0.0569614	0.141991	16.9519	0.127919	n.s.	0.778525	0.016125	17.0938	0.89677	n.s.	16.968	0.0196582	-0.125866	0.0510421	n.s.	0.0474516	0.0900023	n.s.	0	17.0235	16.8604	16.9716	17.1399	17.0797	17.0619	16.9848	16.9213	16.9979	Cytosol
2645	sp|Q15334|L2GL1_HUMAN	LLGL1	L2GL1_HUMAN Lethal(2) giant larvae protein homolog 1	0.47147	-0.0349479	18.5069	0.57035	n.s.	0.257402	0.0677038	18.4719	0.518586	n.s.	18.5746	0.146049	0.102652	0.227535	n.s.	0.204633	0.274849	n.s.	0	18.4588	18.5466	18.5152	18.4121	18.5357	18.468	18.6605	18.5121	18.5511	Cytosol
2646	sp|Q15345|LRC41_HUMAN	LRRC41	LRC41_HUMAN Leucine-rich repeat-containing protein 41	0.012033	-0.231146	14.9777	0.0526222	n.s.	0.0691825	0.13793	14.7466	0.302491	n.s.	15.1156	0.00169331	0.369077	0.0120974	n.s.	0.00123379	0.00845746	sig	5	14.947	15.0606	14.9256	14.6824	14.7704	14.7869	15.0457	15.1717	15.1296	NA
2647	sp|Q15349-2|KS6A2_HUMAN	RPS6KA2	KS6A2_HUMAN Isoform 2 of Ribosomal protein S6 kinase alpha-2	0.343744	0.227339	12.7304	0.452719	n.s.	0.339948	0.280029	12.9577	0.588544	n.s.	13.0104	0.824063	0.0526905	0.869656	n.s.	0.482579	0.546133	n.s.	0	13.0812	12.5941	12.516	12.7625	13.1663	12.9445	12.7993	12.8449	13.3872	Cytosol
2648	sp|Q15361|TTF1_HUMAN	TTF1	TTF1_HUMAN Transcription termination factor 1	0.0122586	-0.2915	15.4908	0.0529755	n.s.	0.568447	-0.0523665	15.1993	0.765416	n.s.	15.4384	0.0190489	0.239134	0.0500778	n.s.	0.0145181	0.0390988	sig	5	15.527	15.5754	15.3701	15.1792	15.2508	15.168	15.3905	15.5525	15.3724	Nucleus
2649	sp|Q15363|TMED2_HUMAN	TMED2	TMED2_HUMAN Transmembrane emp24 domain-containing protein 2	0.133315	0.0643719	18.0092	0.229057	n.s.	0.619955	-0.0411587	18.0736	0.800234	n.s.	17.968	0.237921	-0.105531	0.332457	n.s.	0.334656	0.405174	n.s.	0	18.0553	18.0034	17.9689	18.027	18.0955	18.0982	18.0542	18.0258	17.824	Golgi
2650	sp|Q15365|PCBP1_HUMAN	PCBP1	PCBP1_HUMAN Poly(rC)-binding protein 1	0.065753	-0.358925	17.952	0.140307	n.s.	0.263643	0.182759	17.5931	0.525367	n.s.	18.1348	0.00108317	0.541684	0.00991647	n.s.	0.0115063	0.0333493	sig	6	18.1668	17.9842	17.7051	17.536	17.6898	17.5536	18.204	18.1415	18.0589	Cytosol
2651	sp|Q15366-2|PCBP2_HUMAN	PCBP2	PCBP2_HUMAN Isoform 2 of Poly(rC)-binding protein 2	0.0125803	-0.297125	20.0916	0.0537289	n.s.	0.202031	-0.0822892	19.7944	0.467668	n.s.	20.0093	0.012181	0.214836	0.0373587	n.s.	0.00553437	0.0205836	sig	5	20.1873	20.0747	20.0126	19.8328	19.7022	19.8482	20.0279	20.0251	19.9748	Cytosol
2652	sp|Q15369|ELOC_HUMAN	TCEB1	ELOC_HUMAN Transcription elongation factor B polypeptide 1	0.619843	-0.0351938	17.6875	0.701571	n.s.	0.286291	-0.122788	17.6523	0.547772	n.s.	17.5647	0.469762	-0.0875942	0.564941	n.s.	0.451354	0.516948	n.s.	0	17.754	17.653	17.6555	17.7497	17.5541	17.6532	17.4623	17.7528	17.4791	NA
2653	sp|Q15370-2|ELOB_HUMAN	TCEB2	ELOB_HUMAN Isoform 2 of Transcription elongation factor B polypeptide 2	0.0514782	0.149461	18.3246	0.119006	n.s.	0.0732665	-0.125383	18.4741	0.307406	n.s.	18.1992	0.00164426	-0.274844	0.0118531	n.s.	0.00377024	0.0163892	sig	1	18.3843	18.2329	18.3567	18.4487	18.4432	18.5302	18.2453	18.1757	18.1766	NA
2654	sp|Q15382|RHEB_HUMAN	RHEB	RHEB_HUMAN GTP-binding protein Rheb	0.0014319	0.252216	18.3626	0.0215523	n.s.	0.907976	-0.00503249	18.6148	0.964097	n.s.	18.3576	0.000684656	-0.257249	0.00809695	n.s.	0.00039954	0.0045626	sig	2	18.3042	18.3717	18.4119	18.6263	18.6022	18.6159	18.3076	18.3959	18.3692	Cytosol
2655	sp|Q15386|UBE3C_HUMAN	UBE3C	UBE3C_HUMAN Ubiquitin-protein ligase E3C	0.1403	0.194327	13.6215	0.237595	n.s.	0.00287792	0.446307	13.8158	0.122937	n.s.	14.0678	0.0776524	0.251979	0.138566	n.s.	0.00983629	0.0301759	sig	4	13.5286	13.6852	13.6507	13.6401	13.9644	13.843	14.1601	14.0527	13.9907	Nucleus
2656	sp|Q15388|TOM20_HUMAN	TOMM20	TOM20_HUMAN Mitochondrial import receptor subunit TOM20 homolog	0.32937	0.0868394	16.4053	0.439583	n.s.	0.0810044	0.150605	16.4922	0.321131	n.s.	16.5559	0.232312	0.0637655	0.326011	n.s.	0.140714	0.206861	n.s.	0	16.2974	16.52	16.3985	16.5804	16.437	16.4591	16.5645	16.5392	16.564	Mitochondria
2657	sp|Q15392|DHC24_HUMAN	DHCR24	DHC24_HUMAN Delta(24)-sterol reductase	0.00794706	0.169294	16.0495	0.0427368	n.s.	0.0535147	-0.173044	16.2188	0.270559	n.s.	15.8765	0.00600932	-0.342339	0.0242282	n.s.	0.00264434	0.0130995	sig	1	16.0803	16.0652	16.003	16.2646	16.2133	16.1785	15.7916	15.9906	15.8472	ER
2658	sp|Q15393|SF3B3_HUMAN	SF3B3	SF3B3_HUMAN Splicing factor 3B subunit 3	0.00176304	-0.25722	20.6121	0.0230334	n.s.	0.651496	-0.0239493	20.3549	0.824	n.s.	20.5882	0.00264767	0.233271	0.0151361	n.s.	0.00122982	0.00844964	sig	5	20.6703	20.6154	20.5507	20.3578	20.3491	20.3577	20.5958	20.6445	20.5242	Nucleus
2659	sp|Q15397|K0020_HUMAN	KIAA0020	K0020_HUMAN Pumilio domain-containing protein KIAA0020	0.0236667	-0.217254	17.1931	0.0754952	n.s.	0.212383	-0.104517	16.9758	0.47479	n.s.	17.0886	0.0382884	0.112737	0.0823324	n.s.	0.0267599	0.0599126	n.s.	0	17.275	17.2294	17.0749	16.9628	16.9909	16.9738	17.1182	17.1308	17.0167	NA
2660	sp|Q15398|DLGP5_HUMAN	DLGAP5	DLGP5_HUMAN Disks large-associated protein 5	0.0100253	-0.474612	14.4049	0.0476605	n.s.	0.44419	-0.103882	13.9303	0.67522	n.s.	14.3011	0.00937658	0.37073	0.0315769	n.s.	0.00848326	0.0274472	sig	5	14.5119	14.4947	14.2082	13.8803	13.9245	13.9861	14.3913	14.3549	14.1569	Cytosol
2661	sp|Q15404|RSU1_HUMAN	RSU1	RSU1_HUMAN Ras suppressor protein 1	0.0364958	0.123495	17.5789	0.096003	n.s.	0.106499	-0.0998912	17.7024	0.361919	n.s.	17.479	0.0156573	-0.223386	0.0437801	n.s.	0.0103336	0.0309379	sig	1	17.5417	17.6128	17.5822	17.634	17.7346	17.7387	17.4828	17.5524	17.4019	NA
2662	sp|Q15417|CNN3_HUMAN	CNN3	CNN3_HUMAN Calponin-3	0.807888	0.0229704	19.356	0.858882	n.s.	0.120837	0.0618094	19.379	0.380679	n.s.	19.4178	0.683384	0.038839	0.753858	n.s.	0.716923	0.756578	n.s.	0	19.3934	19.3167	19.358	19.5283	19.2317	19.377	19.3753	19.4272	19.451	NA
2663	sp|Q15418-2|KS6A1_HUMAN	RPS6KA1	KS6A1_HUMAN Isoform 2 of Ribosomal protein S6 kinase alpha-1	0.0241057	0.103767	17.9298	0.0764407	n.s.	0.188346	0.0387533	18.0335	0.454109	n.s.	17.9685	0.134048	-0.0650136	0.21233	n.s.	0.0347094	0.0722245	n.s.	0	17.9461	17.9352	17.908	17.9998	18.0871	18.0138	17.9631	17.934	18.0085	Cytosol
2664	sp|Q15424-3|SAFB1_HUMAN	SAFB	SAFB1_HUMAN Isoform 3 of Scaffold attachment factor B1	0.0103674	-0.249974	18.7625	0.0484348	n.s.	0.405965	0.0702041	18.5125	0.641428	n.s.	18.8327	0.0245629	0.320178	0.0597991	n.s.	0.0123539	0.0350125	sig	5	18.7353	18.766	18.7861	18.6047	18.4217	18.5111	18.7161	18.9705	18.8113	Nucleus
2665	sp|Q15427|SF3B4_HUMAN	SF3B4	SF3B4_HUMAN Splicing factor 3B subunit 4	0.0140644	-0.205856	14.1435	0.0566226	n.s.	0.0453682	0.17319	13.9376	0.254318	n.s.	14.3167	0.000687527	0.379046	0.00809695	n.s.	0.0008921	0.00713954	sig	5	14.2367	14.1115	14.0823	13.9117	13.941	13.9602	14.248	14.3765	14.3256	Nucleus
2666	sp|Q15428|SF3A2_HUMAN	SF3A2	SF3A2_HUMAN Splicing factor 3A subunit 2	0.00247026	-0.242395	18.4451	0.0271683	n.s.	0.899981	-0.00544561	18.2027	0.96009	n.s.	18.4397	0.000554518	0.236949	0.0073611	n.s.	0.000582418	0.00561573	sig	5	18.5115	18.3958	18.4281	18.1843	18.2159	18.2079	18.4452	18.3998	18.474	Nucleus
2667	sp|Q15434|RBMS2_HUMAN	RBMS2	RBMS2_HUMAN RNA-binding motif, single-stranded-interacting protein 2	0.0467734	-0.30152	16.6964	0.11204	n.s.	0.159494	0.119176	16.3949	0.425245	n.s.	16.8156	0.00828056	0.420696	0.0293127	n.s.	0.00800891	0.0263932	sig	5	16.6917	16.8118	16.5857	16.2908	16.5603	16.3337	16.7775	16.814	16.8552	Nucleus
2668	sp|Q15435|PP1R7_HUMAN	PPP1R7	PP1R7_HUMAN Protein phosphatase 1 regulatory subunit 7	0.00398563	0.148622	19.2782	0.0321413	n.s.	0.296046	-0.0378386	19.4268	0.555971	n.s.	19.2404	0.00846693	-0.186461	0.0296343	n.s.	0.00261854	0.0130449	sig	2	19.2824	19.2893	19.2629	19.4185	19.3906	19.4713	19.1868	19.2418	19.2924	Nucleus
2669	sp|Q15436|SC23A_HUMAN	SEC23A	SC23A_HUMAN Protein transport protein Sec23A	0.776356	-0.0102352	19.9678	0.833173	n.s.	0.014209	-0.139661	19.9576	0.169217	n.s.	19.8281	0.0429734	-0.129426	0.090137	n.s.	0.0172304	0.0441114	sig	7	19.9833	19.9768	19.9433	19.9093	20.0163	19.9471	19.8382	19.7697	19.8765	Cytosol
2670	sp|Q15437|SC23B_HUMAN	SEC23B	SC23B_HUMAN Protein transport protein Sec23B	0.487305	-0.0277157	17.7266	0.584945	n.s.	0.0146092	-0.163549	17.6989	0.170898	n.s.	17.5631	0.0052561	-0.135833	0.0222357	n.s.	0.00641192	0.0227216	sig	7	17.7762	17.7415	17.662	17.6866	17.6849	17.7251	17.5655	17.5978	17.5259	Cytosol
2671	sp|Q15459|SF3A1_HUMAN	SF3A1	SF3A1_HUMAN Splicing factor 3A subunit 1	0.00935915	-0.211717	20.8293	0.0459611	n.s.	0.0352456	0.115029	20.6176	0.231631	n.s.	20.9443	0.000434965	0.326746	0.00671793	n.s.	0.000388199	0.00449594	sig	5	20.8977	20.8081	20.7821	20.5946	20.6742	20.584	20.939	20.9281	20.9659	Nucleus
2672	sp|Q15477|SKIV2_HUMAN	SKIV2L	SKIV2_HUMAN Helicase SKI2W	0.00592355	0.183951	19.0394	0.0378837	n.s.	0.198621	-0.0531001	19.2234	0.464422	n.s.	18.9863	3.48199e-05	-0.237052	0.00354853	n.s.	0.000423643	0.00472791	sig	1	18.9752	19.0552	19.0879	19.2093	19.2375	19.2234	18.9855	18.9723	19.0012	Cytosol
2673	sp|Q15526|SURF1_HUMAN	SURF1	SURF1_HUMAN Surfeit locus protein 1	0.126753	0.169434	14.1218	0.221395	n.s.	0.32995	0.123844	14.2912	0.583856	n.s.	14.2456	0.57352	-0.0455895	0.659466	n.s.	0.245972	0.317863	n.s.	0	13.9864	14.2806	14.0982	14.2777	14.2649	14.3309	14.3831	14.2119	14.1418	Mitochondria
2674	sp|Q15527|SURF2_HUMAN	SURF2	SURF2_HUMAN Surfeit locus protein 2	0.110115	-0.149685	15.1779	0.199978	n.s.	0.436343	0.068014	15.0282	0.669332	n.s.	15.2459	0.043133	0.217699	0.0902745	n.s.	0.0679023	0.118497	n.s.	0	15.2867	15.1123	15.1348	15.1169	14.9499	15.018	15.1418	15.3362	15.2599	NA
2675	sp|Q15528|MED22_HUMAN	MED22	MED22_HUMAN Mediator of RNA polymerase II transcription subunit 22	0.0889257	-0.0465042	15.8328	0.17244	n.s.	0.0426255	0.168392	15.7863	0.247077	n.s.	16.0012	0.0168618	0.214896	0.0462249	n.s.	0.00892052	0.0283638	sig	6	15.823	15.8049	15.8704	15.8005	15.7812	15.7771	15.9521	15.9425	16.109	Nucleus
2676	sp|Q15532|SSXT_HUMAN	SS18	SSXT_HUMAN Protein SSXT	0.0918733	-0.42208	16.8546	0.176185	n.s.	0.372759	0.199232	16.4325	0.615349	n.s.	17.0538	0.00515323	0.621312	0.0219936	up	0.0285266	0.0624681	n.s.	0	17.1981	16.765	16.6006	16.5651	16.4009	16.3314	16.883	17.1753	17.1031	Nucleus
2677	sp|Q15542|TAF5_HUMAN	TAF5	TAF5_HUMAN Transcription initiation factor TFIID subunit 5	0.0144447	-0.261795	14.7474	0.0574989	n.s.	0.0261082	0.0929275	14.4856	0.210544	n.s.	14.8403	0.00357492	0.354722	0.0178111	n.s.	0.00121299	0.00839273	sig	5	14.7201	14.8002	14.7218	14.3719	14.5584	14.5263	14.8299	14.8479	14.8431	Nucleus
2678	sp|Q15545|TAF7_HUMAN	TAF7	TAF7_HUMAN Transcription initiation factor TFIID subunit 7	0.000144584	-0.257478	17.0374	0.0126749	n.s.	0.138089	-0.0461622	16.7799	0.401827	n.s.	16.9913	0.00123954	0.211316	0.0104046	n.s.	7.09565e-05	0.00191875	sig	5	17.041	17.0154	17.0559	16.8059	16.7751	16.7588	16.9478	17.0185	17.0075	Nucleus
2679	sp|Q15554-3|TERF2_HUMAN	TERF2	TERF2_HUMAN Isoform 3 of Telomeric repeat-binding factor 2	0.450354	-0.045326	17.9457	0.551483	n.s.	0.131136	-0.121988	17.9003	0.395456	n.s.	17.8237	0.399733	-0.0766619	0.499264	n.s.	0.266333	0.337932	n.s.	0	17.9718	17.9192	17.9461	17.8885	17.9959	17.8166	17.8772	17.6989	17.8949	Nucleus
2680	sp|Q15555|MARE2_HUMAN	MAPRE2	MARE2_HUMAN Microtubule-associated protein RP/EB family member 2	0.0357556	0.114605	17.9006	0.0949029	n.s.	0.913408	-0.00429333	18.0152	0.966471	n.s.	17.8963	0.0143918	-0.118898	0.0413377	n.s.	0.0221928	0.0524335	n.s.	0	17.888	17.9592	17.8545	17.9914	18.0551	17.9991	17.9209	17.8555	17.9125	Cytosol
2681	sp|Q15583|TGIF1_HUMAN	TGIF1	TGIF1_HUMAN Homeobox protein TGIF1	0.0767409	-0.378979	13.1036	0.155996	n.s.	0.395822	-0.156078	12.7246	0.634413	n.s.	12.9475	0.0953636	0.222901	0.163102	n.s.	0.100489	0.160017	n.s.	0	13.3433	13.1249	12.8426	12.5942	12.7603	12.8193	12.9002	12.8437	13.0986	Nucleus
2682	sp|Q15596|NCOA2_HUMAN	NCOA2	NCOA2_HUMAN Nuclear receptor coactivator 2	0.00260255	-0.154734	16.1297	0.0278347	n.s.	0.879403	0.00446649	15.975	0.948603	n.s.	16.1342	0.00943877	0.159201	0.0317012	n.s.	0.00219584	0.0117988	sig	5	16.1223	16.1465	16.1203	16.0136	15.9391	15.9722	16.0831	16.1706	16.1489	Nucleus
2683	sp|Q15631|TSN_HUMAN	TSN	TSN_HUMAN Translin	0.119267	0.108094	20.0551	0.211834	n.s.	0.153691	-0.038381	20.1632	0.41848	n.s.	20.0167	0.0551956	-0.146475	0.10758	n.s.	0.0461564	0.0882388	n.s.	0	20.0807	20.0575	20.0271	20.1466	20.2612	20.0819	20.0263	20.0373	19.9867	Cytosol
2684	sp|Q15633|TRBP2_HUMAN	TARBP2	TRBP2_HUMAN RISC-loading complex subunit TARBP2	0.183387	-0.0783936	15.3932	0.287517	n.s.	0.694624	-0.0295478	15.3148	0.849122	n.s.	15.3637	0.471898	0.0488457	0.56671	n.s.	0.473271	0.537352	n.s.	0	15.4188	15.4493	15.3115	15.3588	15.2715	15.3141	15.2562	15.4458	15.389	Cytosol
2685	sp|Q15637-5|SF01_HUMAN	SF1	SF01_HUMAN Isoform 5 of Splicing factor 1	0.0163486	-0.295206	16.8168	0.0618184	n.s.	0.0682996	0.233848	16.5216	0.301385	n.s.	17.0506	0.00201841	0.529054	0.0133669	n.s.	0.00189612	0.010758	sig	6	16.9304	16.6991	16.8209	16.582	16.5099	16.4728	16.9217	17.1441	17.0861	Nucleus
2686	sp|Q15642-2|CIP4_HUMAN	TRIP10	CIP4_HUMAN Isoform 2 of Cdc42-interacting protein 4	0.438746	-0.0391129	15.5758	0.541542	n.s.	0.0668688	-0.147798	15.5367	0.29947	n.s.	15.428	0.0952969	-0.108685	0.163042	n.s.	0.0677115	0.118234	n.s.	0	15.6099	15.6199	15.4976	15.5788	15.4989	15.5323	15.3421	15.4521	15.4898	Cytosol
2687	sp|Q15643|TRIPB_HUMAN	TRIP11	TRIPB_HUMAN Thyroid receptor-interacting protein 11	0.00843696	-0.218791	17.1971	0.0435403	n.s.	0.0460171	0.106932	16.9783	0.255017	n.s.	17.304	0.000306397	0.325723	0.0061217	n.s.	0.000360606	0.00435609	sig	5	17.1621	17.1589	17.2701	16.9251	17.0089	17.0008	17.288	17.3125	17.3114	Golgi
2688	sp|Q15645|PCH2_HUMAN	TRIP13	PCH2_HUMAN Pachytene checkpoint protein 2 homolog	0.968816	-0.00389304	14.6384	0.976435	n.s.	0.370734	0.124825	14.6345	0.613898	n.s.	14.7632	0.315545	0.128718	0.414769	n.s.	0.463694	0.528402	n.s.	0	14.7888	14.58	14.5463	14.608	14.5555	14.7399	14.6553	14.9588	14.6755	NA
2689	sp|Q15648|MED1_HUMAN	MED1	MED1_HUMAN Mediator of RNA polymerase II transcription subunit 1	0.00201061	-0.159562	17.1264	0.0245904	n.s.	0.00210291	0.1383	16.9668	0.117671	n.s.	17.2647	7.85941e-05	0.297862	0.00437013	n.s.	1.83147e-05	0.00120096	sig	5	17.1587	17.117	17.1034	16.941	16.9924	16.967	17.254	17.2549	17.2852	Nucleus
2690	sp|Q15650|TRIP4_HUMAN	TRIP4	TRIP4_HUMAN Activating signal cointegrator 1	0.0068455	0.121049	16.8322	0.0402335	n.s.	0.00196503	0.168986	16.9532	0.117671	n.s.	17.0011	0.0452714	0.0479371	0.0931725	n.s.	0.000585706	0.00563158	sig	4	16.7932	16.8618	16.8415	16.9438	16.9769	16.9389	16.9874	16.9917	17.0243	Cytosol
2691	sp|Q15651|HMGN3_HUMAN	HMGN3	HMGN3_HUMAN High mobility group nucleosome-binding domain-containing protein 3	0.0139973	-0.723598	18.2514	0.0566226	n.s.	0.0751019	-0.363368	17.5278	0.31134	n.s.	17.8881	0.129172	0.360229	0.206213	n.s.	0.0162668	0.042333	sig	3	18.0782	18.277	18.3991	17.7926	17.2887	17.5023	17.6519	17.971	18.0413	Nucleus
2692	sp|Q15652|JHD2C_HUMAN	JMJD1C	JHD2C_HUMAN Probable JmjC domain-containing histone demethylation protein 2C	0.0345986	-0.188883	16.2536	0.0932595	n.s.	0.00802124	0.183177	16.0647	0.139783	n.s.	16.4368	0.00240288	0.37206	0.0144805	n.s.	0.00109845	0.00795287	sig	6	16.3024	16.2647	16.1937	16.1644	15.9975	16.0321	16.3978	16.4552	16.4573	Nucleus
2693	sp|Q15654|TRIP6_HUMAN	TRIP6	TRIP6_HUMAN Thyroid receptor-interacting protein 6	0.138919	-0.453567	14.3359	0.236137	n.s.	0.14022	-0.457476	13.8823	0.403021	n.s.	13.8784	0.968421	-0.00390903	0.977543	n.s.	0.115291	0.17857	n.s.	0	14.6545	14.4844	13.8687	13.7989	13.8511	13.9969	13.7481	13.8928	13.9942	Cytosol
2694	sp|Q15678|PTN14_HUMAN	PTPN14	PTN14_HUMAN Tyrosine-protein phosphatase non-receptor type 14	0.355418	-0.118627	14.5331	0.463939	n.s.	0.289031	-0.22062	14.4145	0.549803	n.s.	14.3125	0.618472	-0.101993	0.69873	n.s.	0.45544	0.52102	n.s.	0	14.6666	14.5016	14.4311	14.2445	14.5489	14.4501	14.4238	14.5288	13.9848	Cytosol
2695	sp|Q15691|MARE1_HUMAN	MAPRE1	MARE1_HUMAN Microtubule-associated protein RP/EB family member 1	0.157886	0.0418132	20.0971	0.258323	n.s.	0.659564	0.0169188	20.1389	0.828678	n.s.	20.114	0.51799	-0.0248944	0.609819	n.s.	0.469435	0.533819	n.s.	0	20.0734	20.1313	20.0866	20.1371	20.1685	20.1112	20.0748	20.0921	20.1753	Cytosol
2696	sp|Q15714|T22D1_HUMAN	TSC22D1	T22D1_HUMAN TSC22 domain family protein 1	0.612235	0.0316786	15.5653	0.696071	n.s.	1.39467e-05	0.964808	15.5969	0.0274052	up	16.5301	0.000171304	0.933129	0.00517341	up	3.76268e-06	0.000693157	sig	6	15.5606	15.564	15.5712	15.5704	15.7073	15.5131	16.5615	16.5736	16.4551	NA
2697	sp|Q15717|ELAV1_HUMAN	ELAVL1	ELAV1_HUMAN ELAV-like protein 1	0.00517157	-0.208632	18.9931	0.0355418	n.s.	0.0199081	0.160443	18.7845	0.192591	n.s.	19.1536	0.00241871	0.369075	0.0145024	n.s.	0.00056522	0.00556475	sig	5	18.9948	19.0139	18.9706	18.7209	18.8435	18.789	19.2192	19.0785	19.1631	Cytosol
2698	sp|Q15738|NSDHL_HUMAN	NSDHL	NSDHL_HUMAN Sterol-4-alpha-carboxylate 3-dehydrogenase, decarboxylating	0.00232281	0.363801	17.9665	0.0266919	n.s.	0.0817921	-0.150035	18.3303	0.323405	n.s.	17.8164	0.00126494	-0.513836	0.0104717	n.s.	0.000391668	0.00450441	sig	2	17.8928	17.9839	18.0227	18.3514	18.26	18.3795	17.8343	17.8966	17.7184	ER
2699	sp|Q15742|NAB2_HUMAN	NAB2	NAB2_HUMAN NGFI-A-binding protein 2	0.273922	-0.1117	16.2562	0.3831	n.s.	0.89966	-0.0100065	16.1445	0.96009	n.s.	16.2461	0.260506	0.101694	0.357159	n.s.	0.368616	0.438994	n.s.	0	16.2862	16.3425	16.1398	16.1448	16.033	16.2555	16.1657	16.257	16.3158	Nucleus
2700	sp|Q15750|TAB1_HUMAN	TAB1	TAB1_HUMAN TGF-beta-activated kinase 1 and MAP3K7-binding protein 1	0.0381556	0.0667684	16.2891	0.0981969	n.s.	0.583443	0.0136337	16.3559	0.776037	n.s.	16.3028	0.0378457	-0.0531347	0.0816182	n.s.	0.0407927	0.0811038	n.s.	0	16.3164	16.2533	16.2977	16.3559	16.3362	16.3756	16.3081	16.2778	16.3224	NA
2701	sp|Q15751|HERC1_HUMAN	HERC1	HERC1_HUMAN Probable E3 ubiquitin-protein ligase HERC1	0.8594	-0.00860054	16.7911	0.897207	n.s.	0.0671571	-0.145517	16.7825	0.299478	n.s.	16.6455	0.0206872	-0.136916	0.0526903	n.s.	0.0389892	0.0784645	n.s.	0	16.7701	16.7251	16.878	16.7772	16.7906	16.7796	16.5761	16.7007	16.6598	Cytosol
2702	sp|Q15758|AAAT_HUMAN	SLC1A5	AAAT_HUMAN Neutral amino acid transporter B(0)	0.42373	0.0788345	14.8355	0.527872	n.s.	0.350359	-0.0828205	14.9144	0.59641	n.s.	14.7527	0.0823461	-0.161655	0.144908	n.s.	0.206681	0.277031	n.s.	0	14.8272	14.9562	14.7232	14.8363	14.8802	15.0265	14.6726	14.7922	14.7934	Plasma.Membrane
2703	sp|Q15771|RAB30_HUMAN	RAB30	RAB30_HUMAN Ras-related protein Rab-30	0.000107941	0.7086	15.9683	0.0113548	up	0.965635	0.00240249	16.6769	0.986037	n.s.	15.9707	5.51663e-05	-0.706198	0.0040142	down	6.77606e-06	0.000896173	sig	2	15.8933	15.9768	16.0349	16.6342	16.6918	16.7048	16.0206	15.982	15.9097	Cytosol
2704	sp|Q15773|MLF2_HUMAN	MLF2	MLF2_HUMAN Myeloid leukemia factor 2	0.489253	-0.100017	14.5067	0.586924	n.s.	0.143803	0.18995	14.4067	0.407363	n.s.	14.6966	0.049449	0.289967	0.0991879	n.s.	0.106385	0.16746	n.s.	0	14.5613	14.634	14.3248	14.3056	14.5916	14.3228	14.7034	14.7751	14.6114	NA
2705	sp|Q15785|TOM34_HUMAN	TOMM34	TOM34_HUMAN Mitochondrial import receptor subunit TOM34	0.31651	0.0372866	16.5649	0.42644	n.s.	0.931107	-0.00160847	16.6022	0.974587	n.s.	16.5633	0.297788	-0.0388951	0.397005	n.s.	0.365031	0.435864	n.s.	0	16.5878	16.5619	16.545	16.627	16.5422	16.6373	16.5596	16.5441	16.5861	Cytosol
2706	sp|Q15788|NCOA1_HUMAN	NCOA1	NCOA1_HUMAN Nuclear receptor coactivator 1	0.00227367	-0.172481	15.5226	0.0263944	n.s.	0.189246	0.0894879	15.3501	0.454381	n.s.	15.6121	0.00730487	0.261969	0.0271331	n.s.	0.00376519	0.0163892	sig	5	15.5682	15.5107	15.4889	15.3477	15.3645	15.3382	15.5238	15.6105	15.702	Nucleus
2707	sp|Q15796|SMAD2_HUMAN	SMAD2	SMAD2_HUMAN Mothers against decapentaplegic homolog 2	0.00500132	-0.116706	17.1274	0.0351752	n.s.	0.00635615	0.0734409	17.0107	0.134958	n.s.	17.2008	0.000837923	0.190146	0.00872565	n.s.	0.000168986	0.0028889	sig	5	17.1303	17.1425	17.1094	16.9957	17.0474	16.9889	17.2201	17.1855	17.1969	NA
2708	sp|Q15800|MSMO1_HUMAN	MSMO1	MSMO1_HUMAN Methylsterol monooxygenase 1	0.0284615	0.167709	17.1978	0.0840163	n.s.	0.0433302	-0.291791	17.3655	0.248071	n.s.	16.906	0.0140951	-0.4595	0.0407438	n.s.	0.00641287	0.0227216	sig	1	17.2223	17.1916	17.1794	17.3688	17.2801	17.4475	16.7366	17.0801	16.9013	ER
2709	sp|Q15811-8|ITSN1_HUMAN	ITSN1	ITSN1_HUMAN Isoform 8 of Intersectin-1	0.625574	0.025212	19.0017	0.706602	n.s.	0.0472323	0.0903515	19.0269	0.259084	n.s.	19.0921	0.15788	0.0651395	0.241575	n.s.	0.140632	0.206791	n.s.	0	18.9455	19.0513	19.0083	19.0933	18.9671	19.0204	19.0783	19.0901	19.1078	Cytosol
2710	sp|Q15813|TBCE_HUMAN	TBCE	TBCE_HUMAN Tubulin-specific chaperone E	0.00368381	0.164843	18.5595	0.0314315	n.s.	0.825834	-0.00669609	18.7244	0.920804	n.s.	18.5528	0.0002126	-0.171539	0.00551691	n.s.	0.000586563	0.00563158	sig	2	18.5073	18.5875	18.5838	18.7142	18.7379	18.721	18.5306	18.5678	18.5601	Cytosol
2711	sp|Q15814|TBCC_HUMAN	TBCC	TBCC_HUMAN Tubulin-specific chaperone C	0.499344	0.0381903	16.1666	0.596481	n.s.	0.494403	-0.0359401	16.2048	0.71022	n.s.	16.1306	0.247356	-0.0741304	0.342991	n.s.	0.40993	0.479091	n.s.	0	16.2158	16.175	16.1089	16.1229	16.2427	16.2488	16.0618	16.1451	16.1851	Cytosol
2712	sp|Q15819|UB2V2_HUMAN	UBE2V2	UB2V2_HUMAN Ubiquitin-conjugating enzyme E2 variant 2	0.212289	0.104602	17.203	0.31892	n.s.	0.846315	0.011014	17.3076	0.929816	n.s.	17.2141	0.120163	-0.0935882	0.195917	n.s.	0.220203	0.291445	n.s.	0	17.2751	17.1003	17.2337	17.3754	17.2176	17.3299	17.2086	17.2292	17.2043	NA
2713	sp|Q15833|STXB2_HUMAN	STXBP2	STXB2_HUMAN Syntaxin-binding protein 2	0.037864	-0.233539	15.9778	0.0978555	n.s.	0.348135	-0.12039	15.7443	0.593653	n.s.	15.8574	0.297744	0.11315	0.397005	n.s.	0.127544	0.192148	n.s.	0	16.0761	16.0145	15.8428	15.8025	15.6958	15.7345	15.7063	16.0155	15.8504	NA
2714	sp|Q15904|VAS1_HUMAN	ATP6AP1	VAS1_HUMAN V-type proton ATPase subunit S1	0.0186928	0.228109	14.4267	0.0663819	n.s.	0.432907	0.0374805	14.6548	0.666488	n.s.	14.4642	0.0192076	-0.190628	0.0503109	n.s.	0.00919913	0.0288759	sig	2	14.3747	14.5006	14.4049	14.576	14.6532	14.7353	14.424	14.4801	14.4886	NA
2715	sp|Q15907|RB11B_HUMAN	RAB11B	RB11B_HUMAN Ras-related protein Rab-11B	0.00189105	0.336747	19.8953	0.0237263	n.s.	0.0449613	-0.122156	20.2321	0.253877	n.s.	19.7732	5.19723e-05	-0.458903	0.0040142	n.s.	5.85055e-05	0.001787	sig	2	19.8405	19.9748	19.8706	20.2528	20.1881	20.2553	19.7494	19.787	19.7831	Endosome
2716	sp|Q15910-2|EZH2_HUMAN	EZH2	EZH2_HUMAN Isoform 2 of Histone-lysine N-methyltransferase EZH2	0.00562696	-0.294763	15.7108	0.0370625	n.s.	0.0325338	0.169051	15.416	0.227406	n.s.	15.8798	0.00018592	0.463814	0.00526832	n.s.	0.000208914	0.00314187	sig	5	15.7367	15.6187	15.777	15.3951	15.3842	15.4688	15.9218	15.8439	15.8738	Nucleus
2717	sp|Q15942|ZYX_HUMAN	ZYX	ZYX_HUMAN Zyxin	0.468246	-0.0822127	18.1666	0.56707	n.s.	0.521043	-0.0742645	18.0844	0.730503	n.s.	18.0923	0.941241	0.00794822	0.959307	n.s.	0.69568	0.737331	n.s.	0	18.3119	18.1306	18.0573	18.2207	17.9932	18.0393	17.952	18.202	18.123	Cytosol
2718	sp|Q16143|SYUB_HUMAN	SNCB	SYUB_HUMAN Beta-synuclein	0.0719051	-0.575738	18.2463	0.148574	n.s.	0.608645	-0.0842937	17.6706	0.793797	n.s.	18.162	0.123448	0.491445	0.199836	n.s.	0.076767	0.130003	n.s.	0	18.3274	18.0708	18.3408	18.1082	17.4136	17.4899	17.9484	18.1598	18.3779	Cytosol
2719	sp|Q16181|SEPT7_HUMAN	2023-09-07	SEPT7_HUMAN Septin-7	0.125583	0.0565047	19.9897	0.219678	n.s.	0.540196	0.0183329	20.0462	0.744353	n.s.	20.0081	0.0337564	-0.0381718	0.0749093	n.s.	0.135112	0.200222	n.s.	0	19.9362	20.0233	20.0096	20.0306	20.0678	20.0403	20.0141	19.9993	20.0108	NA
2720	sp|Q16186|ADRM1_HUMAN	ADRM1	ADRM1_HUMAN Proteasomal ubiquitin receptor ADRM1	0.0803974	0.176859	18.1643	0.16126	n.s.	0.32701	-0.0855563	18.3412	0.580815	n.s.	18.0787	0.00967579	-0.262415	0.0322341	n.s.	0.0251235	0.0573918	n.s.	0	18.2912	18.1256	18.0761	18.364	18.2647	18.3947	18.146	18.0846	18.0057	Cytosol
2721	sp|Q16204|CCDC6_HUMAN	CCDC6	CCDC6_HUMAN Coiled-coil domain-containing protein 6	0.460686	0.0518753	17.1206	0.560988	n.s.	0.831259	-0.0130288	17.1725	0.923838	n.s.	17.1076	0.340612	-0.0649041	0.440851	n.s.	0.556763	0.612564	n.s.	0	17.1795	17.0365	17.1457	17.2493	17.0878	17.1803	17.037	17.1198	17.1658	Cytosol
2722	sp|Q16222|UAP1_HUMAN	UAP1	UAP1_HUMAN UDP-N-acetylhexosamine pyrophosphorylase	0.372897	-0.0534285	15.6161	0.479439	n.s.	0.0107511	0.197609	15.5627	0.15505	n.s.	15.8137	0.016581	0.251037	0.0458388	n.s.	0.00805119	0.0264459	sig	6	15.5995	15.594	15.6549	15.4649	15.5969	15.6263	15.7355	15.8466	15.8591	Cytosol
2723	sp|Q16254|E2F4_HUMAN	E2F4	E2F4_HUMAN Transcription factor E2F4	0.0357083	-0.118276	17.0166	0.0948411	n.s.	0.706012	-0.0181597	16.8983	0.855163	n.s.	16.9985	0.0219423	0.100116	0.0549629	n.s.	0.0397841	0.0795277	n.s.	0	17.0898	16.985	16.9751	16.9175	16.8858	16.8917	16.9657	17.0492	16.9805	Nucleus
2724	sp|Q16342|PDCD2_HUMAN	PDCD2	PDCD2_HUMAN Programmed cell death protein 2	0.428142	-0.03424	13.7005	0.532131	n.s.	0.467012	-0.0714219	13.6663	0.690849	n.s.	13.6291	0.67185	-0.037182	0.743361	n.s.	0.642531	0.690433	n.s.	0	13.6881	13.7705	13.643	13.6841	13.6684	13.6464	13.5004	13.609	13.7779	Nucleus
2725	sp|Q16352|AINX_HUMAN	INA	AINX_HUMAN Alpha-internexin	0.107289	-0.195458	22.1195	0.196481	n.s.	0.207606	-0.117521	21.924	0.472701	n.s.	22.002	0.273566	0.0779366	0.370581	n.s.	0.119771	0.18358	n.s.	0	21.9752	22.1557	22.2276	22.0386	21.8703	21.8632	21.9841	21.9757	22.046	NA
2726	sp|Q16512-2|PKN1_HUMAN	PKN1	PKN1_HUMAN Isoform 2 of Serine/threonine-protein kinase N1	0.0712452	0.100128	14.4152	0.147708	n.s.	0.157486	-0.0887894	14.5153	0.423785	n.s.	14.3264	0.0128256	-0.188918	0.0386078	n.s.	0.017378	0.0443863	sig	1	14.3627	14.4032	14.4797	14.5428	14.4706	14.5326	14.3384	14.3853	14.2556	Cytosol
2727	sp|Q16513|PKN2_HUMAN	PKN2	PKN2_HUMAN Serine/threonine-protein kinase N2	0.29098	-0.0615961	15.59	0.401226	n.s.	0.394806	-0.0438986	15.5284	0.634402	n.s.	15.5461	0.553768	0.0176975	0.643135	n.s.	0.389325	0.458647	n.s.	0	15.6611	15.6005	15.5084	15.5586	15.48	15.5466	15.5387	15.5703	15.5292	Cytosol
2728	sp|Q16514|TAF12_HUMAN	TAF12	TAF12_HUMAN Transcription initiation factor TFIID subunit 12	0.0331666	-0.345914	13.9564	0.0911078	n.s.	0.871715	0.0120415	13.6105	0.944973	n.s.	13.9684	0.0175509	0.357955	0.0474518	n.s.	0.0126073	0.035441	sig	5	13.9557	13.8457	14.0677	13.7852	13.518	13.5282	13.9205	14.0177	13.9671	Nucleus
2729	sp|Q16531|DDB1_HUMAN	DDB1	DDB1_HUMAN DNA damage-binding protein 1	0.0111533	-0.0906654	19.7847	0.0502665	n.s.	0.299227	-0.0168776	19.6941	0.558209	n.s.	19.7679	0.0268259	0.0737878	0.0637	n.s.	0.00669109	0.0232983	sig	5	19.7862	19.7988	19.7692	19.678	19.7308	19.6734	19.7485	19.7875	19.7676	Cytosol
2730	sp|Q16537|2A5E_HUMAN	PPP2R5E	2A5E_HUMAN Serine/threonine-protein phosphatase 2A 56 kDa regulatory subunit epsilon isoform	0.0301501	0.20186	18.0554	0.0866924	n.s.	0.6447	0.0341092	18.2573	0.818898	n.s.	18.0895	0.0193653	-0.167751	0.0505488	n.s.	0.0293635	0.0638032	n.s.	0	17.9621	18.0455	18.1586	18.2319	18.3026	18.2374	18.0413	18.1647	18.0626	Cytosol
2731	sp|Q16539|MK14_HUMAN	MAPK14	MK14_HUMAN Mitogen-activated protein kinase 14	0.166229	0.0547435	16.7657	0.267957	n.s.	0.232931	0.0723041	16.8205	0.495715	n.s.	16.838	0.718593	0.0175606	0.783606	n.s.	0.30005	0.371673	n.s.	0	16.8157	16.7166	16.7648	16.8005	16.8107	16.8502	16.8784	16.8832	16.7525	Cytosol
2732	sp|Q16540|RM23_HUMAN	MRPL23	RM23_HUMAN 39S ribosomal protein L23, mitochondrial	0.526678	0.0804269	18.2996	0.621271	n.s.	0.387595	0.113083	18.3801	0.627713	n.s.	18.4127	0.508407	0.0326566	0.60027	n.s.	0.534183	0.592587	n.s.	0	18.0888	18.3396	18.4705	18.3307	18.3733	18.4363	18.4671	18.3533	18.4178	Mitochondria
2733	sp|Q16543|CDC37_HUMAN	CDC37	CDC37_HUMAN Hsp90 co-chaperone Cdc37	0.254502	-0.117529	17.1082	0.364236	n.s.	0.105591	-0.193521	16.9906	0.360375	n.s.	16.9147	0.174031	-0.0759918	0.260604	n.s.	0.12055	0.184423	n.s.	0	17.1982	17.1873	16.939	17.0383	16.9829	16.9507	16.8401	16.9371	16.9668	Cytosol
2734	sp|Q16555|DPYL2_HUMAN	DPYSL2	DPYL2_HUMAN Dihydropyrimidinase-related protein 2	0.792414	-0.00841738	21.0565	0.846093	n.s.	0.650575	-0.0150385	21.0481	0.823521	n.s.	21.0415	0.814706	-0.00662111	0.861477	n.s.	0.87705	0.895119	n.s.	0	21.0418	21.0245	21.1032	21.0334	21.0839	21.0269	21.0555	21.0657	21.0032	Cytosol
2735	sp|Q16560-2|U1SBP_HUMAN	SNRNP35	U1SBP_HUMAN Isoform 2 of U11/U12 small nuclear ribonucleoprotein 35 kDa protein	0.562378	-0.0398351	15.8115	0.653761	n.s.	0.464377	0.0576594	15.7716	0.689522	n.s.	15.8691	0.311007	0.0974945	0.410451	n.s.	0.457887	0.523515	n.s.	0	15.7865	15.8743	15.7736	15.7237	15.8807	15.7105	15.9899	15.8453	15.7722	Nucleus
2736	sp|Q16566|KCC4_HUMAN	CAMK4	KCC4_HUMAN Calcium/calmodulin-dependent protein kinase type IV	0.521103	0.0299385	16.3934	0.616594	n.s.	0.0717784	0.0908727	16.4233	0.305108	n.s.	16.4842	0.319361	0.0609342	0.418291	n.s.	0.201946	0.271922	n.s.	0	16.3864	16.4184	16.3752	16.3567	16.4968	16.4164	16.5348	16.5009	16.4169	Cytosol
2737	sp|Q16576-2|RBBP7_HUMAN	RBBP7	RBBP7_HUMAN Isoform 2 of Histone-binding protein RBBP7	0.00492031	-0.487548	20.076	0.0348267	n.s.	0.00114566	0.418226	19.5884	0.11111	n.s.	20.4942	0.000469355	0.905774	0.00693688	up	6.84351e-05	0.00188516	sig	5	20.0196	20.1426	20.0657	19.5269	19.7451	19.4932	20.4936	20.5556	20.4334	Nucleus
2738	sp|Q16594|TAF9_HUMAN	TAF9	TAF9_HUMAN Transcription initiation factor TFIID subunit 9	0.0191989	-0.168043	15.1407	0.0672204	n.s.	0.929631	0.00543554	14.9727	0.973561	n.s.	15.1462	0.0339742	0.173478	0.075174	n.s.	0.0267925	0.0599627	n.s.	0	15.0735	15.1661	15.1826	15.0295	14.9417	14.9468	15.175	15.2089	15.0546	Nucleus
2739	sp|Q16595|FRDA_HUMAN	FXN	FRDA_HUMAN Frataxin, mitochondrial	0.0137834	-0.437642	17.8905	0.0561529	n.s.	0.304654	-0.148505	17.4528	0.562988	n.s.	17.742	0.122495	0.289137	0.198727	n.s.	0.035869	0.0739691	n.s.	0	17.9668	17.7974	17.9072	17.6363	17.3535	17.3687	17.5247	17.9215	17.7796	Cytosol
2740	sp|Q16623|STX1A_HUMAN	STX1A	STX1A_HUMAN Syntaxin-1A	0.180852	0.170214	17.0352	0.284375	n.s.	0.520746	0.0500078	17.2054	0.730383	n.s.	17.0852	0.212	-0.120207	0.303357	n.s.	0.212813	0.28396	n.s.	0	16.9427	16.9924	17.1704	17.3134	17.0509	17.2519	17.1023	17.1016	17.0517	NA
2741	sp|Q16625|OCLN_HUMAN	OCLN	OCLN_HUMAN Occludin	0.0861077	-0.897331	14.2521	0.16836	n.s.	0.0933964	-0.877075	13.3548	0.341412	n.s.	13.375	0.854289	0.0202555	0.894506	n.s.	0.0567017	0.102816	n.s.	0	14.5601	14.7209	13.4752	13.3806	13.2379	13.4458	13.2315	13.3737	13.5199	Plasma.Membrane
2742	sp|Q16629|SRSF7_HUMAN	SRSF7	SRSF7_HUMAN Serine/arginine-rich splicing factor 7	0.0860904	-0.408331	16.7366	0.16836	n.s.	0.711117	0.0560713	16.3283	0.85832	n.s.	16.7927	0.0167646	0.464402	0.0460976	n.s.	0.0392205	0.0787483	n.s.	0	16.563	16.6359	17.0111	16.5461	16.2828	16.156	16.7465	16.8016	16.83	Cytosol
2743	sp|Q16630-2|CPSF6_HUMAN	CPSF6	CPSF6_HUMAN Isoform 2 of Cleavage and polyadenylation specificity factor subunit 6	0.0376927	-0.180231	17.0887	0.0977868	n.s.	0.365305	0.0769168	16.9085	0.608326	n.s.	17.1657	0.00829032	0.257147	0.0293235	n.s.	0.0166787	0.04301	sig	5	17.192	16.998	17.0762	16.8755	16.9331	16.9169	17.068	17.1954	17.2336	Cytosol
2744	sp|Q16643-2|DREB_HUMAN	DBN1	DREB_HUMAN Isoform 2 of Drebrin	0.896263	-0.00650213	19.8181	0.923522	n.s.	0.77398	-0.0124432	19.8116	0.895156	n.s.	19.8057	0.86266	-0.00594109	0.900907	n.s.	0.953758	0.962081	n.s.	0	19.8192	19.7528	19.8823	19.8639	19.8038	19.7671	19.778	19.8071	19.8319	Cytosol
2745	sp|Q16644|MAPK3_HUMAN	MAPKAPK3	MAPK3_HUMAN MAP kinase-activated protein kinase 3	0.0169449	-0.162327	15.3098	0.0629951	n.s.	0.0779062	0.147268	15.1475	0.316075	n.s.	15.4571	0.0120134	0.309596	0.0370524	n.s.	0.00597167	0.0216235	sig	5	15.2772	15.3184	15.3338	15.0725	15.1804	15.1895	15.5738	15.3735	15.4239	Cytosol
2746	sp|Q16647|PTGIS_HUMAN	PTGIS	PTGIS_HUMAN Prostacyclin synthase	0.494735	-0.0588691	15.0843	0.592295	n.s.	0.797961	-0.024365	15.0255	0.907579	n.s.	15.06	0.643487	0.034504	0.719953	n.s.	0.766226	0.798745	n.s.	0	15.1742	15.1284	14.9504	15.0937	14.9599	15.0228	14.9457	15.1123	15.1219	NA
2747	sp|Q16656|NRF1_HUMAN	NRF1	NRF1_HUMAN Nuclear respiratory factor 1	0.0222649	-0.238563	14.7301	0.0725548	n.s.	0.254775	0.102616	14.4916	0.516144	n.s.	14.8328	0.0040992	0.34118	0.0190994	n.s.	0.00602339	0.0217439	sig	5	14.8471	14.6579	14.6854	14.4364	14.503	14.5353	14.7755	14.7908	14.932	Nucleus
2748	sp|Q16658|FSCN1_HUMAN	FSCN1	FSCN1_HUMAN Fascin	5.52851e-05	0.110182	23.2932	0.00905294	n.s.	0.00111696	-0.14331	23.4034	0.11111	n.s.	23.1499	0.000101454	-0.253492	0.00457331	n.s.	6.01877e-06	0.000894261	sig	1	23.2882	23.287	23.3044	23.4051	23.3986	23.4064	23.1358	23.1822	23.1317	Cytosol
2749	sp|Q16698|DECR_HUMAN	DECR1	DECR_HUMAN 2,4-dienoyl-CoA reductase, mitochondrial	0.436714	0.0273767	19.6528	0.540244	n.s.	0.998039	-0.000106033	19.6802	0.999245	n.s.	19.6527	0.451105	-0.0274827	0.548105	n.s.	0.685247	0.728154	n.s.	0	19.6003	19.6957	19.6625	19.7072	19.6556	19.6779	19.7093	19.6107	19.6382	Mitochondria
2750	sp|Q16706|MA2A1_HUMAN	MAN2A1	MA2A1_HUMAN Alpha-mannosidase 2	0.00031893	0.232066	16.5054	0.0140903	n.s.	0.598843	-0.0362408	16.7374	0.787079	n.s.	16.4691	0.0118611	-0.268307	0.0367749	n.s.	0.00424302	0.0174913	sig	2	16.5419	16.4814	16.4929	16.7506	16.7241	16.7377	16.4049	16.5906	16.412	Golgi
2751	sp|Q16718|NDUA5_HUMAN	NDUFA5	NDUA5_HUMAN NADH dehydrogenase [ubiquinone] 1 alpha subcomplex subunit 5	0.564907	-0.0714666	17.6633	0.655537	n.s.	0.401804	-0.0462522	17.5918	0.638447	n.s.	17.617	0.825887	0.0252144	0.871268	n.s.	0.756665	0.790316	n.s.	0	17.7084	17.5748	17.7065	17.738	17.3878	17.6495	17.6165	17.6552	17.5793	Mitochondria
2752	sp|Q16740|CLPP_HUMAN	CLPP	CLPP_HUMAN Putative ATP-dependent Clp protease proteolytic subunit, mitochondrial	0.484985	0.0520874	16.5798	0.58299	n.s.	0.143747	0.1178	16.6319	0.407363	n.s.	16.6976	0.295026	0.0657125	0.394142	n.s.	0.248146	0.319742	n.s.	0	16.4912	16.6775	16.5707	16.5548	16.6465	16.6945	16.7497	16.7148	16.6284	Mitochondria
2753	sp|Q16762|THTR_HUMAN	TST	THTR_HUMAN Thiosulfate sulfurtransferase	0.0831711	-0.162505	14.8058	0.164473	n.s.	0.297319	0.123866	14.6433	0.556587	n.s.	14.9297	0.0434049	0.28637	0.0906345	n.s.	0.0551384	0.10057	n.s.	0	14.9145	14.7672	14.7358	14.5823	14.7297	14.618	15.0731	14.9451	14.7709	Mitochondria
2754	sp|Q16763|UBE2S_HUMAN	UBE2S	UBE2S_HUMAN Ubiquitin-conjugating enzyme E2 S	0.0376751	-0.406145	16.4883	0.0977868	n.s.	0.762838	0.0425419	16.0822	0.888721	n.s.	16.5308	0.00461388	0.448687	0.0205861	n.s.	0.0158076	0.0415081	sig	5	16.5944	16.6218	16.2488	16.0306	16.0205	16.1954	16.4454	16.6312	16.516	Cytosol
2755	sp|Q16773|KAT1_HUMAN	CCBL1	KAT1_HUMAN Kynurenine--oxoglutarate transaminase 1	0.0507531	0.191107	16.6034	0.117931	n.s.	0.240087	-0.156914	16.7945	0.500436	n.s.	16.4464	0.0319021	-0.34802	0.0719323	n.s.	0.0345241	0.0719914	n.s.	0	16.4961	16.6325	16.6815	16.8673	16.724	16.7921	16.2873	16.4229	16.6291	NA
2756	sp|Q16774-2|KGUA_HUMAN	GUK1	KGUA_HUMAN Isoform 2 of Guanylate kinase	0.906307	0.00915793	15.9049	0.931917	n.s.	0.504042	0.0598806	15.9141	0.716105	n.s.	15.9648	0.395918	0.0507226	0.495654	n.s.	0.6749	0.719931	n.s.	0	15.7866	15.9074	16.0209	15.8608	15.9284	15.9531	15.8947	15.9491	16.0507	Cytosol
2757	sp|Q16775|GLO2_HUMAN	HAGH	GLO2_HUMAN Hydroxyacylglutathione hydrolase, mitochondrial	0.170742	0.0303061	19.7712	0.273329	n.s.	0.00932291	-0.127837	19.8015	0.149344	n.s.	19.6434	0.00456267	-0.158144	0.0204349	n.s.	0.00151822	0.00952837	sig	7	19.7601	19.7574	19.7962	19.7755	19.8185	19.8106	19.6527	19.5977	19.6799	Mitochondria
2758	sp|Q16795|NDUA9_HUMAN	NDUFA9	NDUA9_HUMAN NADH dehydrogenase [ubiquinone] 1 alpha subcomplex subunit 9, mitochondrial	0.0653735	0.17212	18.505	0.139903	n.s.	0.929048	0.00738596	18.6771	0.973318	n.s.	18.5124	0.0215636	-0.164734	0.0543377	n.s.	0.0652585	0.114849	n.s.	0	18.3744	18.554	18.5867	18.6488	18.6733	18.7093	18.5565	18.5511	18.4296	Mitochondria
2759	sp|Q16799-3|RTN1_HUMAN	RTN1	RTN1_HUMAN Isoform RTN1-C of Reticulon-1	0.339419	0.0572149	16.5431	0.448828	n.s.	0.526056	-0.03709	16.6003	0.733815	n.s.	16.506	0.260643	-0.0943049	0.357262	n.s.	0.351757	0.422237	n.s.	0	16.5159	16.5454	16.568	16.592	16.6918	16.5171	16.5098	16.5929	16.4153	ER
2760	sp|Q16799|RTN1_HUMAN	RTN1	RTN1_HUMAN Reticulon-1	0.0165223	0.17673	18.6359	0.0621959	n.s.	0.00633798	-0.263796	18.8127	0.134958	n.s.	18.3722	0.000288519	-0.440526	0.00602431	n.s.	0.000180854	0.00295978	sig	1	18.5585	18.6603	18.689	18.7965	18.853	18.7885	18.3335	18.4336	18.3494	ER
2761	sp|Q16822|PCKGM_HUMAN	PCK2	PCKGM_HUMAN Phosphoenolpyruvate carboxykinase [GTP], mitochondrial	0.00309254	0.222502	19.3897	0.0292625	n.s.	0.335436	-0.0955964	19.6122	0.585554	n.s.	19.2941	0.0204518	-0.318099	0.0523559	n.s.	0.0126029	0.035441	sig	1	19.3344	19.4124	19.4222	19.5702	19.6357	19.6307	19.4273	19.1421	19.3128	Mitochondria
2762	sp|Q16836-2|HCDH_HUMAN	HADH	HCDH_HUMAN Isoform 2 of Hydroxyacyl-coenzyme A dehydrogenase, mitochondrial	0.0951085	0.0904025	18.6763	0.180568	n.s.	0.124079	0.076301	18.7667	0.38558	n.s.	18.7526	0.716861	-0.0141015	0.782096	n.s.	0.11903	0.18273	n.s.	0	18.626	18.669	18.7337	18.7756	18.7155	18.8089	18.7997	18.7237	18.7343	Mitochondria
2763	sp|Q16850|CP51A_HUMAN	CYP51A1	CP51A_HUMAN Lanosterol 14-alpha demethylase	0.0178549	0.274683	18.9949	0.0648119	n.s.	0.875837	0.0146876	19.2695	0.946656	n.s.	19.0095	0.0106227	-0.259996	0.0341387	n.s.	0.0160236	0.0418887	sig	2	18.8605	19.0357	19.0884	19.3007	19.2627	19.2452	19.0116	19.1039	18.9131	ER
2764	sp|Q16851|UGPA_HUMAN	UGP2	UGPA_HUMAN UTP--glucose-1-phosphate uridylyltransferase	0.52101	0.0734035	19.0952	0.616594	n.s.	0.0815966	-0.240877	19.1686	0.323043	n.s.	18.8543	0.000920332	-0.314281	0.00909163	n.s.	0.0266289	0.0597781	n.s.	0	19.1604	19.2285	18.8967	19.1259	19.2159	19.164	18.8831	18.8741	18.8058	Cytosol
2765	sp|Q16854|DGUOK_HUMAN	DGUOK	DGUOK_HUMAN Deoxyguanosine kinase, mitochondrial	0.491535	0.0382224	15.8885	0.589063	n.s.	0.566368	-0.0416887	15.9267	0.763839	n.s.	15.8468	0.166294	-0.0799111	0.251382	n.s.	0.410667	0.479677	n.s.	0	15.8032	15.9726	15.8897	15.9515	15.9086	15.92	15.7559	15.8874	15.897	Mitochondria
2766	sp|Q16875|F263_HUMAN	PFKFB3	F263_HUMAN 6-phosphofructo-2-kinase/fructose-2,6-bisphosphatase 3	0.756815	0.0332839	15.8502	0.81771	n.s.	0.602068	0.0677002	15.8835	0.790113	n.s.	15.9179	0.730494	0.0344163	0.793031	n.s.	0.817996	0.843151	n.s.	0	15.8056	16.0212	15.7238	15.8071	15.9689	15.8744	15.9111	16.0605	15.782	NA
2767	sp|Q16881|TRXR1_HUMAN	TXNRD1	TRXR1_HUMAN Thioredoxin reductase 1, cytoplasmic	0.0339295	0.124671	18.752	0.092517	n.s.	0.846356	0.00508581	18.8767	0.929816	n.s.	18.7571	0.0376995	-0.119586	0.0814818	n.s.	0.019686	0.0483738	sig	2	18.7183	18.7781	18.7597	18.8415	18.947	18.8417	18.7343	18.7465	18.7906	Cytosol
2768	sp|Q16891|IMMT_HUMAN	IMMT	IMMT_HUMAN Mitochondrial inner membrane protein	0.0727974	0.154549	20.413	0.149983	n.s.	0.188094	0.10041	20.5676	0.453837	n.s.	20.5134	0.300469	-0.0541393	0.399857	n.s.	0.0926917	0.150321	n.s.	0	20.3065	20.489	20.4436	20.5046	20.5834	20.6147	20.5692	20.4594	20.5117	Mitochondria
2769	sp|Q17R31-3|TATD3_HUMAN	TATDN3	TATD3_HUMAN Isoform 3 of Putative deoxyribonuclease TATDN3	0.0121728	0.167095	13.449	0.0528891	n.s.	0.905705	-0.0169409	13.6161	0.962536	n.s.	13.4321	0.251585	-0.184036	0.347758	n.s.	0.274425	0.346336	n.s.	0	13.4141	13.4619	13.471	13.6833	13.5927	13.5723	13.6968	13.275	13.3244	Nucleus
2770	sp|Q17RY0|CPEB4_HUMAN	CPEB4	CPEB4_HUMAN Cytoplasmic polyadenylation element-binding protein 4	0.0754353	0.108032	14.1897	0.154246	n.s.	0.0707521	0.0752573	14.2977	0.303578	n.s.	14.2649	0.463354	-0.0327751	0.558716	n.s.	0.079608	0.133777	n.s.	0	14.1383	14.2076	14.2231	14.2599	14.3717	14.2615	14.2976	14.2492	14.2479	NA
2771	sp|Q1ED39|KNOP1_HUMAN	KNOP1	KNOP1_HUMAN Lysine-rich nucleolar protein 1	0.170169	-0.2186	16.4964	0.272965	n.s.	0.231925	-0.177127	16.2778	0.495136	n.s.	16.3193	0.615163	0.0414738	0.695791	n.s.	0.205151	0.275419	n.s.	0	16.5329	16.6775	16.2789	16.3969	16.2236	16.213	16.3145	16.4038	16.2395	Nucleus
2772	sp|Q1KMD3|HNRL2_HUMAN	HNRNPUL2	HNRL2_HUMAN Heterogeneous nuclear ribonucleoprotein U-like protein 2	0.00679321	-0.133002	19.9673	0.0401285	n.s.	0.0759761	0.0833135	19.8342	0.312329	n.s.	20.0506	0.00675325	0.216315	0.0258476	n.s.	0.00236655	0.0123591	sig	6	19.9817	19.954	19.9661	19.8409	19.8731	19.7887	20.0582	19.9881	20.1054	Nucleus
2773	sp|Q27J81|INF2_HUMAN	INF2	INF2_HUMAN Inverted formin-2	0.93179	0.012301	13.3042	0.95	n.s.	0.659569	-0.0637322	13.3165	0.828678	n.s.	13.2405	0.0723721	-0.0760333	0.130927	n.s.	0.773222	0.805184	n.s.	0	13.5116	13.3441	13.0569	13.2851	13.365	13.2993	13.2414	13.2063	13.2736	Cytosol
2774	sp|Q29865|1C18_HUMAN	HLA-C	1C18_HUMAN HLA class I histocompatibility antigen, Cw-18 alpha chain	0.870923	0.0588005	11.8497	0.905484	n.s.	0.98066	-0.00856921	11.9085	0.992785	n.s.	11.8411	0.571148	-0.0673697	0.657986	n.s.	0.966798	0.97224	n.s.	0	12.3383	11.9815	11.2292	11.8936	12.0744	11.7575	11.7225	11.9069	11.894	NA
2775	sp|Q29RF7|PDS5A_HUMAN	PDS5A	PDS5A_HUMAN Sister chromatid cohesion protein PDS5 homolog A	0.00694517	-0.216639	18.2048	0.0406125	n.s.	0.0535052	0.102867	17.9881	0.270559	n.s.	18.3076	0.00070983	0.319506	0.00820341	n.s.	0.000443289	0.00487535	sig	5	18.2108	18.2574	18.146	17.9436	18.0383	17.9825	18.3342	18.2687	18.32	Nucleus
2776	sp|Q2KHR3|QSER1_HUMAN	QSER1	QSER1_HUMAN Glutamine and serine-rich protein 1	0.0065419	-0.237843	16.6964	0.039249	n.s.	0.607237	0.0300532	16.4586	0.793289	n.s.	16.7265	0.00114227	0.267896	0.010109	n.s.	0.00186404	0.0106892	sig	5	16.7059	16.7684	16.6149	16.4791	16.4527	16.444	16.7245	16.7802	16.6748	NA
2777	sp|Q2KHT3|CL16A_HUMAN	CLEC16A	CL16A_HUMAN Protein CLEC16A	0.000129218	0.426344	15.5948	0.0124078	n.s.	0.00394529	0.213576	16.0212	0.126886	n.s.	15.8084	0.00354305	-0.212768	0.0176852	n.s.	4.42074e-05	0.00156102	sig	2	15.5541	15.628	15.6024	15.9818	16.0422	16.0395	15.8557	15.8121	15.7574	NA
2778	sp|Q2M1P5|KIF7_HUMAN	KIF7	KIF7_HUMAN Kinesin-like protein KIF7	0.1907	0.119588	14.2813	0.295214	n.s.	0.336798	0.107768	14.4009	0.586017	n.s.	14.3891	0.88705	-0.0118201	0.920288	n.s.	0.363454	0.434332	n.s.	0	14.182	14.2487	14.4132	14.4655	14.3624	14.3748	14.5173	14.2719	14.378	Cytosol
2779	sp|Q2M296-3|MTHSD_HUMAN	MTHFSD	MTHSD_HUMAN Isoform 3 of Methenyltetrahydrofolate synthase domain-containing protein	0.245238	-0.0491512	14.4413	0.354332	n.s.	0.704177	0.0222548	14.3922	0.854235	n.s.	14.4636	0.198012	0.071406	0.287189	n.s.	0.352575	0.422789	n.s.	0	14.382	14.4474	14.4947	14.3617	14.4033	14.4115	14.489	14.3785	14.5233	NA
2780	sp|Q2M2I8|AAK1_HUMAN	AAK1	AAK1_HUMAN AP2-associated protein kinase 1	0.00821113	0.105802	18.0004	0.0431086	n.s.	0.238641	-0.0443687	18.1062	0.498727	n.s.	17.9561	0.0106376	-0.150171	0.0341493	n.s.	0.00577266	0.0212024	sig	1	17.9793	17.9949	18.0272	18.1359	18.0788	18.104	17.9138	18.0111	17.9434	Plasma.Membrane
2781	sp|Q2M389|WASH7_HUMAN	KIAA1033	WASH7_HUMAN WASH complex subunit 7	0.0747052	0.116995	17.8665	0.153125	n.s.	0.375046	-0.0455048	17.9835	0.61648	n.s.	17.821	0.00389136	-0.1625	0.0186317	n.s.	0.0197056	0.0484018	sig	1	17.7801	17.9113	17.908	17.938	18.0087	18.0038	17.8482	17.7978	17.817	NA
2782	sp|Q2NKX8|ERC6L_HUMAN	ERCC6L	ERC6L_HUMAN DNA excision repair protein ERCC-6-like	0.00949687	-0.13607	16.8562	0.0463061	n.s.	0.0101651	-0.118354	16.7201	0.153043	n.s.	16.7378	0.308803	0.0177155	0.408346	n.s.	0.00260463	0.0130231	sig	3	16.8856	16.8772	16.8057	16.7229	16.694	16.7434	16.7278	16.7422	16.7434	NA
2783	sp|Q2NL82|TSR1_HUMAN	TSR1	TSR1_HUMAN Pre-rRNA-processing protein TSR1 homolog	0.0947711	-0.154567	17.5923	0.18016	n.s.	0.567184	-0.0496701	17.4377	0.76424	n.s.	17.5426	0.147716	0.104897	0.229478	n.s.	0.160414	0.227649	n.s.	0	17.6405	17.6691	17.4672	17.4063	17.4043	17.5024	17.6363	17.5194	17.4721	Nucleus
2784	sp|Q2Q1W2|LIN41_HUMAN	TRIM71	LIN41_HUMAN E3 ubiquitin-protein ligase TRIM71	0.0483578	0.0586322	18.5808	0.114119	n.s.	0.254361	0.0568605	18.6394	0.516144	n.s.	18.6377	0.970901	-0.00177172	0.979543	n.s.	0.289493	0.361687	n.s.	0	18.5627	18.5949	18.5848	18.6708	18.6065	18.641	18.5977	18.721	18.5943	NA
2785	sp|Q2TAA2|IAH1_HUMAN	IAH1	IAH1_HUMAN Isoamyl acetate-hydrolyzing esterase 1 homolog	0.0887964	0.146819	16.0492	0.172246	n.s.	0.630638	-0.0542564	16.1961	0.808073	n.s.	15.995	0.167288	-0.201075	0.252754	n.s.	0.191406	0.260577	n.s.	0	16.0824	16.0573	16.008	16.125	16.3193	16.1439	16.0665	15.7937	16.1248	NA
2786	sp|Q2TAA5|ALG11_HUMAN	ALG11	ALG11_HUMAN GDP-Man:Man(3)GlcNAc(2)-PP-Dol alpha-1,2-mannosyltransferase	0.388576	-0.0839468	13.6372	0.494543	n.s.	0.333792	-0.0695999	13.5532	0.585477	n.s.	13.5676	0.839318	0.0143469	0.881022	n.s.	0.508772	0.569541	n.s.	0	13.5595	13.7549	13.5972	13.6634	13.4454	13.5509	13.5577	13.5374	13.6076	NA
2787	sp|Q2TAK8|MUM1_HUMAN	MUM1	MUM1_HUMAN PWWP domain-containing protein MUM1	0.950915	0.00749917	13.3658	0.962684	n.s.	0.774764	0.0371615	13.3733	0.895536	n.s.	13.403	0.59593	0.0296624	0.680041	n.s.	0.927719	0.939351	n.s.	0	13.3514	13.1791	13.567	13.3281	13.3927	13.3992	13.4955	13.3537	13.3598	NA
2788	sp|Q2TAL8|QRIC1_HUMAN	QRICH1	QRIC1_HUMAN Glutamine-rich protein 1	0.00545886	-0.202129	16.1507	0.0364853	n.s.	0.37648	-0.0417363	15.9486	0.617172	n.s.	16.109	0.0130452	0.160393	0.0390099	n.s.	0.00461439	0.0183548	sig	5	16.2093	16.1201	16.1228	15.9358	15.9174	15.9926	16.0756	16.0823	16.169	Cytosol
2789	sp|Q2TAY7|SMU1_HUMAN	SMU1	SMU1_HUMAN WD40 repeat-containing protein SMU1	0.0296364	-0.163011	19.2317	0.085851	n.s.	0.241259	0.096875	19.0687	0.501843	n.s.	19.3286	0.0331548	0.259886	0.0740207	n.s.	0.02413	0.055652	n.s.	0	19.2703	19.2073	19.2175	19.0061	19.1565	19.0435	19.4401	19.3393	19.2063	Cytosol
2790	sp|Q2TBE0|C19L2_HUMAN	CWF19L2	C19L2_HUMAN CWF19-like protein 2	0.00763013	-0.245467	14.4186	0.0420764	n.s.	0.0676826	0.109389	14.1732	0.300983	n.s.	14.528	0.00157437	0.354856	0.0116452	n.s.	0.000726932	0.00629261	sig	5	14.3577	14.4722	14.426	14.2103	14.1003	14.2089	14.4777	14.5291	14.5773	NA
2791	sp|Q2Y0W8|S4A8_HUMAN	SLC4A8	S4A8_HUMAN Electroneutral sodium bicarbonate exchanger 1	0.988917	0.00121142	16.5253	0.99144	n.s.	0.512062	-0.050175	16.5265	0.723157	n.s.	16.4751	0.359746	-0.0513864	0.46103	n.s.	0.707467	0.748074	n.s.	0	16.4436	16.4729	16.6593	16.5062	16.4581	16.6152	16.5104	16.4559	16.459	NA
2792	sp|Q32MZ4-4|LRRF1_HUMAN	LRRFIP1	LRRF1_HUMAN Isoform 4 of Leucine-rich repeat flightless-interacting protein 1	0.811426	-0.0294271	13.2263	0.861245	n.s.	0.69501	0.0481997	13.1969	0.849122	n.s.	13.2745	0.279446	0.0776269	0.376642	n.s.	0.748263	0.783066	n.s.	0	13.268	13.0251	13.3857	13.2875	13.1555	13.1476	13.3575	13.2183	13.2477	Cytosol
2793	sp|Q32MZ4|LRRF1_HUMAN	LRRFIP1	LRRF1_HUMAN Leucine-rich repeat flightless-interacting protein 1	0.601591	0.0463248	16.086	0.687313	n.s.	0.122241	-0.0987635	16.1323	0.382833	n.s.	15.9873	0.116667	-0.145088	0.19163	n.s.	0.184761	0.254034	n.s.	0	16.1683	16.0745	16.0153	16.2599	16.1128	16.0244	15.9446	15.99	16.0272	Cytosol
2794	sp|Q32NB8|PGPS1_HUMAN	PGS1	PGPS1_HUMAN CDP-diacylglycerol--glycerol-3-phosphate 3-phosphatidyltransferase, mitochondrial	0.184632	-0.121666	13.8415	0.288626	n.s.	0.536699	0.0586008	13.7199	0.741717	n.s.	13.9001	0.0130765	0.180267	0.0390637	n.s.	0.105021	0.165708	n.s.	0	13.7342	13.9882	13.8022	13.7138	13.7188	13.7271	13.9614	13.9197	13.8193	Mitochondria
2795	sp|Q32P28-3|P3H1_HUMAN	LEPRE1	P3H1_HUMAN Isoform 3 of Prolyl 3-hydroxylase 1	0.01524	0.114385	17.7738	0.0594964	n.s.	0.0268853	0.0700923	17.8882	0.211099	n.s.	17.8439	0.223741	-0.0442923	0.316698	n.s.	0.0147207	0.0395166	sig	8	17.754	17.7937	17.7737	17.839	17.9001	17.9255	17.8767	17.8354	17.8196	NA
2796	sp|Q32P41|TRM5_HUMAN	TRMT5	TRM5_HUMAN tRNA (guanine(37)-N1)-methyltransferase	0.894282	0.00545504	17.3332	0.922404	n.s.	0.0043418	0.0574529	17.3387	0.127828	n.s.	17.3906	0.236967	0.0519978	0.331596	n.s.	0.213033	0.284189	n.s.	0	17.3505	17.3175	17.3316	17.303	17.4133	17.2996	17.3864	17.3906	17.3949	Cytosol
2797	sp|Q3B726|RPA43_HUMAN	TWISTNB	RPA43_HUMAN DNA-directed RNA polymerase I subunit RPA43	0.0722663	-0.180595	16.3899	0.149163	n.s.	0.969167	0.00322685	16.2093	0.987254	n.s.	16.3931	0.0381479	0.183822	0.0820898	n.s.	0.0685429	0.119211	n.s.	0	16.268	16.4816	16.42	16.1705	16.287	16.1703	16.4053	16.3078	16.4662	Nucleus
2798	sp|Q3B7T1|EDRF1_HUMAN	EDRF1	EDRF1_HUMAN Erythroid differentiation-related factor 1	0.209562	-0.0772801	13.2583	0.315629	n.s.	0.406901	0.0448947	13.181	0.641745	n.s.	13.3032	0.128939	0.122175	0.206065	n.s.	0.161302	0.228465	n.s.	0	13.2965	13.2567	13.2218	13.1047	13.2668	13.1717	13.2703	13.3893	13.2501	Nucleus
2799	sp|Q3KQU3|MA7D1_HUMAN	MAP7D1	MA7D1_HUMAN MAP7 domain-containing protein 1	0.233332	0.0526833	19.8996	0.342946	n.s.	0.238749	0.068788	19.9523	0.498733	n.s.	19.9684	0.796751	0.0161047	0.847509	n.s.	0.402544	0.471956	n.s.	0	19.9125	19.8694	19.917	19.9545	20.0107	19.8917	19.9257	19.9166	20.063	Cytosol
2800	sp|Q3LXA3|DHAK_HUMAN	DAK	DHAK_HUMAN Bifunctional ATP-dependent dihydroxyacetone kinase/FAD-AMP lyase (cyclizing)	0.00424776	0.128083	16.8213	0.0331748	n.s.	0.0555278	-0.0636624	16.9494	0.275955	n.s.	16.7576	0.00325192	-0.191745	0.0169468	n.s.	0.000823257	0.00685466	sig	1	16.8131	16.8366	16.8141	16.9128	16.9516	16.9837	16.7432	16.8018	16.7279	NA
2801	sp|Q3MHD2-2|LSM12_HUMAN	LSM12	LSM12_HUMAN Isoform 2 of Protein LSM12 homolog	0.656575	-0.0250939	15.0616	0.733329	n.s.	0.126795	0.0710658	15.0365	0.388883	n.s.	15.1326	0.0739923	0.0961597	0.133286	n.s.	0.15231	0.21926	n.s.	0	15.0176	15.1316	15.0356	14.9641	15.0956	15.0497	15.1478	15.138	15.1121	NA
2802	sp|Q3SXM5|HSDL1_HUMAN	HSDL1	HSDL1_HUMAN Inactive hydroxysteroid dehydrogenase-like protein 1	0.245113	0.102454	17.8168	0.354329	n.s.	0.988528	0.00104955	17.9192	0.996081	n.s.	17.8178	0.181593	-0.101405	0.268859	n.s.	0.306064	0.377142	n.s.	0	17.7039	17.8639	17.8826	17.8361	17.9142	18.0074	17.8909	17.803	17.7596	Mitochondria
2803	sp|Q3SY69|AL1L2_HUMAN	ALDH1L2	AL1L2_HUMAN Mitochondrial 10-formyltetrahydrofolate dehydrogenase	0.0213124	0.346664	16.4009	0.0707014	n.s.	0.392832	0.0926568	16.7475	0.632545	n.s.	16.4935	0.00839229	-0.254007	0.0294605	n.s.	0.0149065	0.0399245	sig	2	16.2425	16.4131	16.547	16.6911	16.8078	16.7437	16.5736	16.4591	16.4478	Mitochondria
2804	sp|Q3T8J9|GON4L_HUMAN	GON4L	GON4L_HUMAN GON-4-like protein	0.895036	-0.0134616	14.5814	0.922742	n.s.	0.455204	0.0831055	14.5679	0.681729	n.s.	14.6645	0.166006	0.096567	0.251054	n.s.	0.521284	0.581437	n.s.	0	14.4474	14.5454	14.7513	14.5002	14.6071	14.5965	14.5771	14.7323	14.684	Nucleus
2805	sp|Q3V6T2|GRDN_HUMAN	CCDC88A	GRDN_HUMAN Girdin	0.0426227	0.162947	20.0703	0.105042	n.s.	0.509907	-0.0376515	20.2332	0.721359	n.s.	20.0326	0.00134601	-0.200598	0.0106919	n.s.	0.0107247	0.0316903	sig	2	19.9926	20.0522	20.1659	20.2657	20.1903	20.2436	20.0183	20.0241	20.0554	Cytosol
2806	sp|Q3YEC7-2|RABL6_HUMAN	RABL6	RABL6_HUMAN Isoform 2 of Rab-like protein 6	0.000389556	-0.282902	17.0715	0.0144739	n.s.	0.0449429	-0.0860533	16.7886	0.253877	n.s.	16.9855	0.00221094	0.196848	0.0139521	n.s.	0.000147946	0.00271695	sig	5	17.091	17.0325	17.091	16.777	16.8217	16.7671	16.9542	17.0294	16.9727	Cytosol
2807	sp|Q3ZCQ8-2|TIM50_HUMAN	TIMM50	TIM50_HUMAN Isoform 2 of Mitochondrial import inner membrane translocase subunit TIM50	0.00245037	0.123162	17.5842	0.0271103	n.s.	0.0256748	0.100824	17.7074	0.20968	n.s.	17.685	0.525517	-0.0223375	0.617012	n.s.	0.0085073	0.0274948	sig	8	17.595	17.5899	17.5677	17.6975	17.6858	17.7388	17.7346	17.6824	17.6382	NA
2808	sp|Q3ZCW2|LEGL_HUMAN	LGALSL	LEGL_HUMAN Galectin-related protein	0.280183	-0.153859	13.0958	0.389271	n.s.	0.926972	0.0130621	12.942	0.972158	n.s.	13.1089	0.334724	0.166921	0.434852	n.s.	0.448981	0.51493	n.s.	0	12.9988	13.0558	13.2328	12.8936	12.7959	13.1364	13.3214	12.9318	13.0734	NA
2809	sp|Q49A26-2|GLYR1_HUMAN	GLYR1	GLYR1_HUMAN Isoform 2 of Putative oxidoreductase GLYR1	0.588085	-0.0398686	16.677	0.675961	n.s.	0.0200679	0.309866	16.6372	0.192986	n.s.	16.9869	0.00322231	0.349735	0.0168324	n.s.	0.00451863	0.018176	sig	6	16.5983	16.8054	16.6275	16.6023	16.6721	16.6371	17.0209	16.8855	17.0543	Nucleus
2810	sp|Q49A26|GLYR1_HUMAN	GLYR1	GLYR1_HUMAN Putative oxidoreductase GLYR1	0.342426	-0.0675483	15.7793	0.451589	n.s.	0.178542	0.0828299	15.7118	0.445733	n.s.	15.8622	0.0402216	0.150378	0.0856379	n.s.	0.0873313	0.143764	n.s.	0	15.7493	15.7214	15.8673	15.7214	15.6311	15.7828	15.8277	15.9088	15.85	Nucleus
2811	sp|Q49AR2|CE022_HUMAN	C5orf22	CE022_HUMAN UPF0489 protein C5orf22	0.0207227	-0.163815	15.4524	0.0697564	n.s.	0.998418	-0.000153298	15.2886	0.999245	n.s.	15.4522	0.0714178	0.163661	0.129839	n.s.	0.0623531	0.110881	n.s.	0	15.4184	15.5262	15.4126	15.2579	15.3365	15.2713	15.5033	15.5257	15.3277	NA
2812	sp|Q49B96|COX19_HUMAN	COX19	COX19_HUMAN Cytochrome c oxidase assembly protein COX19	0.168456	-0.344378	15.5648	0.27088	n.s.	0.7143	0.0560946	15.2205	0.860318	n.s.	15.6209	0.098016	0.400473	0.166678	n.s.	0.131177	0.195917	n.s.	0	15.6731	15.3296	15.6918	15.5056	14.9241	15.2318	15.4603	15.7133	15.6892	Cytosol
2813	sp|Q4G0F5|VP26B_HUMAN	VPS26B	VP26B_HUMAN Vacuolar protein sorting-associated protein 26B	0.635982	0.0499238	18.118	0.715649	n.s.	0.00711245	-0.381477	18.1679	0.134958	n.s.	17.7365	0.0185122	-0.4314	0.0490828	n.s.	0.00798714	0.0263629	sig	1	18.079	18.0858	18.1891	18.2842	17.9888	18.2307	17.6314	17.8588	17.7193	Endosome
2814	sp|Q4G0J3-3|LARP7_HUMAN	LARP7	LARP7_HUMAN Isoform 3 of La-related protein 7	0.00789058	-0.156214	18.0541	0.0426676	n.s.	0.0600201	0.0712357	17.8979	0.28719	n.s.	18.1253	0.00188069	0.22745	0.0128148	n.s.	0.000767906	0.00654163	sig	5	18.0937	18.0339	18.0347	17.9377	17.9036	17.8524	18.1074	18.1632	18.1054	Nucleus
2815	sp|Q4G0N4|NAKD2_HUMAN	NADK2	NAKD2_HUMAN NAD kinase 2, mitochondrial	0.0482585	0.125575	17.4414	0.113976	n.s.	0.819753	-0.0118706	17.5669	0.918331	n.s.	17.4295	0.0720957	-0.137446	0.130661	n.s.	0.0617107	0.109872	n.s.	0	17.4054	17.4312	17.4874	17.5997	17.492	17.609	17.5142	17.3866	17.3877	Mitochondria
2816	sp|Q4G0S4|C27C1_HUMAN	CYP27C1	C27C1_HUMAN Cytochrome P450 27C1	0.188525	0.147603	13.2847	0.292615	n.s.	0.0146401	0.318679	13.4323	0.170898	n.s.	13.6033	0.0849199	0.171076	0.14861	n.s.	0.0232492	0.0542544	n.s.	0	13.2652	13.1791	13.4096	13.4778	13.3048	13.5141	13.6476	13.6354	13.527	NA
2817	sp|Q4G148|GXLT1_HUMAN	GXYLT1	GXLT1_HUMAN Glucoside xylosyltransferase 1	0.162862	0.226516	14.4134	0.264118	n.s.	0.276789	0.108534	14.6399	0.53904	n.s.	14.522	0.340707	-0.117982	0.440851	n.s.	0.205502	0.275702	n.s.	0	14.452	14.5304	14.258	14.4302	14.7343	14.7553	14.5684	14.531	14.4665	NA
2818	sp|Q4G176|ACSF3_HUMAN	ACSF3	ACSF3_HUMAN Acyl-CoA synthetase family member 3, mitochondrial	0.128524	0.157244	14.5365	0.223892	n.s.	0.0503422	0.169479	14.6938	0.265937	n.s.	14.706	0.898365	0.0122348	0.928452	n.s.	0.1327	0.197592	n.s.	0	14.4676	14.5624	14.5795	14.5447	14.77	14.7666	14.7817	14.7256	14.6107	Mitochondria
2819	sp|Q4J6C6|PPCEL_HUMAN	PREPL	PPCEL_HUMAN Prolyl endopeptidase-like	0.0896766	-0.0453321	18.6508	0.173269	n.s.	0.108138	-0.0701309	18.6054	0.363854	n.s.	18.5806	0.51445	-0.0247988	0.606434	n.s.	0.143143	0.209593	n.s.	0	18.6247	18.6699	18.6577	18.6072	18.6309	18.5783	18.5569	18.6425	18.5425	Cytosol
2820	sp|Q4KMP7|TB10B_HUMAN	TBC1D10B	TB10B_HUMAN TBC1 domain family member 10B	0.765631	-0.0144214	15.9796	0.82449	n.s.	0.272151	0.0915579	15.9651	0.533708	n.s.	16.0711	0.135921	0.105979	0.214433	n.s.	0.230089	0.302223	n.s.	0	15.9269	15.9434	16.0683	15.9761	15.9518	15.9676	15.9583	16.1316	16.1234	Cytosol
2821	sp|Q4KMQ2-2|ANO6_HUMAN	ANO6	ANO6_HUMAN Isoform 2 of Anoctamin-6	0.0660891	0.0928437	13.8745	0.140801	n.s.	0.0260475	0.189186	13.9674	0.210544	n.s.	14.0637	0.0910298	0.0963422	0.157064	n.s.	0.017435	0.044495	sig	4	13.8253	13.9428	13.8555	13.9537	13.9587	13.9896	14.1242	14.084	13.983	Plasma.Membrane
2822	sp|Q4KWH8|PLCH1_HUMAN	PLCH1	PLCH1_HUMAN 1-phosphatidylinositol 4,5-bisphosphate phosphodiesterase eta-1	0.419011	0.171063	14.9353	0.523098	n.s.	0.285847	-0.0896343	15.1064	0.547331	n.s.	14.8457	0.25335	-0.260697	0.34987	n.s.	0.334631	0.405174	n.s.	0	14.8561	14.9663	14.9836	15.3769	14.7504	15.1918	14.8557	14.9458	14.7355	Cytosol
2823	sp|Q4LE39|ARI4B_HUMAN	ARID4B	ARI4B_HUMAN AT-rich interactive domain-containing protein 4B	0.00104901	-0.16057	16.1873	0.0194588	n.s.	0.185953	0.0644948	16.0267	0.452007	n.s.	16.2518	0.00497155	0.225065	0.0215308	n.s.	0.00165399	0.00988873	sig	5	16.1769	16.1704	16.2146	16.0075	16.0214	16.0513	16.217	16.2106	16.3277	Cytosol
2824	sp|Q4U2R6|RM51_HUMAN	MRPL51	RM51_HUMAN 39S ribosomal protein L51, mitochondrial	0.751682	0.0178545	17.1012	0.814104	n.s.	0.0561153	0.161328	17.1191	0.277516	n.s.	17.2625	0.131714	0.143473	0.209307	n.s.	0.0841349	0.139436	n.s.	0	17.1085	17.1289	17.0663	17.0537	17.0878	17.2158	17.3621	17.1623	17.2633	Mitochondria
2825	sp|Q4V328|GRAP1_HUMAN	GRIPAP1	GRAP1_HUMAN GRIP1-associated protein 1	0.00243315	0.18748	17.1528	0.0271103	n.s.	0.0413932	0.0796937	17.3403	0.244502	n.s.	17.2325	0.001387	-0.107787	0.0109	n.s.	0.000637598	0.00595664	sig	2	17.1404	17.1163	17.2018	17.3236	17.3376	17.3597	17.2195	17.2291	17.249	Endosome
2826	sp|Q4VC05-2|BCL7A_HUMAN	BCL7A	BCL7A_HUMAN Isoform 2 of B-cell CLL/lymphoma 7 protein family member A	0.0278534	-0.360553	16.1039	0.0829888	n.s.	0.589955	-0.0520986	15.7434	0.780151	n.s.	16.0518	0.0637688	0.308455	0.119318	n.s.	0.0296385	0.0642586	n.s.	0	16.1668	16.0096	16.1355	15.9211	15.5947	15.7144	15.9115	16.0762	16.1678	NA
2827	sp|Q4VC31|CCD58_HUMAN	CCDC58	CCD58_HUMAN Coiled-coil domain-containing protein 58	0.337504	-0.0329853	16.1851	0.447198	n.s.	0.559419	0.0452368	16.1521	0.758807	n.s.	16.2303	0.299148	0.0782222	0.398458	n.s.	0.455295	0.520977	n.s.	0	16.1745	16.2396	16.1411	16.1341	16.162	16.1602	16.3239	16.1054	16.2617	NA
2828	sp|Q4VCS5|AMOT_HUMAN	AMOT	AMOT_HUMAN Angiomotin	0.0207911	0.106379	13.9436	0.0697971	n.s.	0.181251	0.0690111	14.05	0.447997	n.s.	14.0126	0.336722	-0.0373675	0.436857	n.s.	0.0621708	0.110591	n.s.	0	13.9247	13.9089	13.9971	14.0686	14.0384	14.0429	14.0769	13.968	13.9929	NA
2829	sp|Q504Q3|PAN2_HUMAN	PAN2	PAN2_HUMAN PAB-dependent poly(A)-specific ribonuclease subunit 2	0.772119	0.026107	16.0216	0.82938	n.s.	0.0285595	0.265258	16.0477	0.215844	n.s.	16.2868	0.0851045	0.239151	0.1488	n.s.	0.0479891	0.0907007	n.s.	0	16.0898	15.988	15.9868	15.9313	16.1933	16.0184	16.4196	16.2662	16.1747	Cytosol
2830	sp|Q504T8|MIDN_HUMAN	MIDN	MIDN_HUMAN Midnolin	0.701142	0.0419686	13.4642	0.771864	n.s.	0.351544	-0.112376	13.5062	0.596703	n.s.	13.3518	0.0349369	-0.154345	0.0769211	n.s.	0.280638	0.352587	n.s.	0	13.6071	13.5095	13.2759	13.5414	13.4545	13.5226	13.2818	13.4255	13.3482	NA
2831	sp|Q52LJ0-2|FA98B_HUMAN	FAM98B	FA98B_HUMAN Isoform 2 of Protein FAM98B	0.0213392	-0.119628	17.7312	0.0707506	n.s.	0.953465	0.00224506	17.6115	0.982214	n.s.	17.7334	0.00380749	0.121873	0.0183738	n.s.	0.010958	0.0321861	sig	5	17.7779	17.7438	17.6717	17.6281	17.6094	17.5971	17.7566	17.6978	17.7459	Cytosol
2832	sp|Q53EL6|PDCD4_HUMAN	PDCD4	PDCD4_HUMAN Programmed cell death protein 4	0.0159274	-0.235494	18.0787	0.0609291	n.s.	0.0654115	0.168149	17.8433	0.296821	n.s.	18.2469	0.000233823	0.403643	0.00571849	n.s.	0.000941384	0.00727105	sig	5	18.035	18.0065	18.1947	17.8457	17.8365	17.8476	18.1971	18.3067	18.2369	Cytosol
2833	sp|Q53F19|CQ085_HUMAN	C17orf85	CQ085_HUMAN Uncharacterized protein C17orf85	0.0289815	-0.201787	16.1208	0.0848475	n.s.	0.219218	0.0841411	15.919	0.482101	n.s.	16.2049	0.00127909	0.285928	0.0105588	n.s.	0.00413681	0.0173127	sig	5	16.158	16.0151	16.1892	15.9726	15.8777	15.9067	16.2276	16.2255	16.1617	NA
2834	sp|Q53FA7|QORX_HUMAN	TP53I3	QORX_HUMAN Quinone oxidoreductase PIG3	0.0238368	0.229978	16.322	0.0758538	n.s.	0.40543	-0.0434232	16.552	0.641096	n.s.	16.2786	0.00623671	-0.273401	0.0247037	n.s.	0.00525056	0.0198872	sig	2	16.3799	16.348	16.2381	16.4719	16.6396	16.5445	16.2584	16.3154	16.2619	NA
2835	sp|Q53FT3|HIKES_HUMAN	C11orf73	HIKES_HUMAN Protein Hikeshi	0.944628	-0.00711076	17.0466	0.958448	n.s.	0.1713	0.137058	17.0395	0.439049	n.s.	17.1836	0.140384	0.144168	0.220412	n.s.	0.246557	0.318251	n.s.	0	17.1597	17.062	16.918	16.9241	17.1519	17.0424	17.2695	17.137	17.1445	NA
2836	sp|Q53FV1|ORML2_HUMAN	ORMDL2	ORML2_HUMAN ORM1-like protein 2	0.988141	0.00181286	18.5627	0.99083	n.s.	0.242481	-0.0922451	18.5645	0.502841	n.s.	18.4705	0.49947	-0.0940579	0.591615	n.s.	0.622115	0.672185	n.s.	0	18.5072	18.5819	18.599	18.6342	18.3469	18.7125	18.4016	18.5924	18.4174	NA
2837	sp|Q53GG5-2|PDLI3_HUMAN	PDLIM3	PDLI3_HUMAN Isoform 2 of PDZ and LIM domain protein 3	0.106153	-0.257926	19.5841	0.195493	n.s.	0.342664	-0.124821	19.3261	0.590643	n.s.	19.4592	0.271067	0.133105	0.367872	n.s.	0.161261	0.228462	n.s.	0	19.7713	19.4647	19.5162	19.4747	19.2003	19.3034	19.3362	19.4751	19.5665	Cytosol
2838	sp|Q53GQ0|DHB12_HUMAN	HSD17B12	DHB12_HUMAN Estradiol 17-beta-dehydrogenase 12	0.00505921	0.303796	17.599	0.0352769	n.s.	0.0287464	-0.28917	17.9028	0.216614	n.s.	17.3098	0.00359079	-0.592966	0.0178521	down	0.00103741	0.00765364	sig	1	17.5551	17.6076	17.6344	17.9199	17.8103	17.9782	17.3152	17.4514	17.163	ER
2839	sp|Q53GS7|GLE1_HUMAN	GLE1	GLE1_HUMAN Nucleoporin GLE1	0.0188438	-0.145081	15.8279	0.0667573	n.s.	0.141441	0.0891672	15.6828	0.404558	n.s.	15.917	0.0115824	0.234248	0.0361583	n.s.	0.00707437	0.0242436	sig	6	15.8224	15.7921	15.8691	15.7335	15.6874	15.6274	15.9387	15.8336	15.9788	Cytosol
2840	sp|Q53GS9|SNUT2_HUMAN	USP39	SNUT2_HUMAN U4/U6.U5 tri-snRNP-associated protein 2	0.0301881	-0.138092	18.1849	0.0866924	n.s.	0.221276	0.0693393	18.0468	0.483657	n.s.	18.2543	0.000976462	0.207431	0.00937359	n.s.	0.00507592	0.0194865	sig	6	18.2179	18.2348	18.102	18.0512	18.0514	18.0379	18.3002	18.2402	18.2224	Nucleus
2841	sp|Q53GT1|KLH22_HUMAN	KLHL22	KLH22_HUMAN Kelch-like protein 22	0.351828	0.103362	13.1075	0.460179	n.s.	0.588584	0.0499633	13.2109	0.78006	n.s.	13.1575	0.431461	-0.0533988	0.53024	n.s.	0.50077	0.562508	n.s.	0	12.9493	13.1557	13.2174	13.232	13.1062	13.2945	13.1694	13.195	13.108	Cytosol
2842	sp|Q53H12|AGK_HUMAN	AGK	AGK_HUMAN Acylglycerol kinase, mitochondrial	0.0900467	0.178385	17.7682	0.173865	n.s.	0.150539	0.1031	17.9466	0.414288	n.s.	17.8713	0.485334	-0.0752859	0.579295	n.s.	0.164126	0.231467	n.s.	0	17.7706	17.7836	17.7504	18.0574	17.7923	17.99	17.9479	17.7592	17.9067	Mitochondria
2843	sp|Q53H47|SETMR_HUMAN	SETMAR	SETMR_HUMAN Histone-lysine N-methyltransferase SETMAR	0.605823	-0.027463	17.0884	0.690779	n.s.	0.100475	0.0531653	17.0609	0.35214	n.s.	17.1415	0.162383	0.0806283	0.246736	n.s.	0.227085	0.298943	n.s.	0	17.0486	17.1027	17.1139	16.9756	17.1272	17.0799	17.1362	17.1191	17.1694	Nucleus
2844	sp|Q53H82|LACB2_HUMAN	LACTB2	LACB2_HUMAN Beta-lactamase-like protein 2	0.242186	0.0461604	16.8109	0.351301	n.s.	0.144062	0.0316831	16.8571	0.407507	n.s.	16.8426	0.669628	-0.0144773	0.741794	n.s.	0.322224	0.392948	n.s.	0	16.8248	16.8269	16.7811	16.8489	16.9129	16.8094	16.8496	16.8246	16.8536	Mitochondria
2845	sp|Q53H96|P5CR3_HUMAN	PYCRL	P5CR3_HUMAN Pyrroline-5-carboxylate reductase 3	0.605463	0.0757995	13.7534	0.690502	n.s.	0.539309	-0.0841687	13.8292	0.74359	n.s.	13.6692	0.0649113	-0.159968	0.120842	n.s.	0.41926	0.487483	n.s.	0	13.9337	13.8073	13.5192	13.7269	13.9253	13.8354	13.6611	13.7192	13.6274	NA
2846	sp|Q53HC9|TSSC1_HUMAN	TSSC1	TSSC1_HUMAN Protein TSSC1	0.0121452	0.226846	16.0834	0.0528891	n.s.	0.624208	-0.0253442	16.3102	0.80378	n.s.	16.058	0.0083369	-0.25219	0.0293885	n.s.	0.0046222	0.0183735	sig	2	16.0156	16.1193	16.1152	16.294	16.2512	16.3854	16.1174	16.0559	16.0007	NA
2847	sp|Q53HL2|BOREA_HUMAN	CDCA8	BOREA_HUMAN Borealin	0.367234	-0.0552864	15.9022	0.473916	n.s.	0.381279	-0.100575	15.8469	0.621427	n.s.	15.8017	0.636437	-0.0452886	0.713555	n.s.	0.526672	0.58624	n.s.	0	16.0076	15.8443	15.8548	15.8577	15.8204	15.8628	15.8189	15.9441	15.6419	Cytosol
2848	sp|Q53R41|FAKD1_HUMAN	FASTKD1	FAKD1_HUMAN FAST kinase domain-containing protein 1	0.184282	-0.0922963	15.173	0.288434	n.s.	0.580636	-0.0550227	15.0807	0.774675	n.s.	15.118	0.647042	0.0372736	0.72297	n.s.	0.514782	0.575396	n.s.	0	15.0644	15.2136	15.2411	15.0559	15.0722	15.1142	15.2596	15.0809	15.0136	Mitochondria
2849	sp|Q53S33|BOLA3_HUMAN	BOLA3	BOLA3_HUMAN BolA-like protein 3	0.0277833	-0.745492	15.7028	0.0829278	n.s.	0.00749569	-0.335339	14.9573	0.135493	n.s.	15.3675	0.13686	0.410153	0.215683	n.s.	0.0191839	0.0475565	sig	3	15.7954	15.6458	15.6672	15.3877	14.7208	14.7635	15.2921	15.3532	15.457	Mitochondria
2850	sp|Q562E7|WDR81_HUMAN	WDR81	WDR81_HUMAN WD repeat-containing protein 81	0.00906751	0.212082	15.8926	0.0452225	n.s.	0.353735	-0.0324213	16.1047	0.599234	n.s.	15.8602	0.00282599	-0.244504	0.0156942	n.s.	0.00133207	0.00881197	sig	2	15.8862	15.8477	15.9439	16.04	16.114	16.16	15.8786	15.8673	15.8346	Endosome
2851	sp|Q562R1|ACTBL_HUMAN	ACTBL2	ACTBL_HUMAN Beta-actin-like protein 2	0.94578	-0.0129377	14.7782	0.959267	n.s.	0.00501059	0.682929	14.7653	0.129801	n.s.	15.4612	0.0277531	0.695866	0.0651441	n.s.	0.010599	0.0314924	sig	4	14.7637	14.8667	14.7042	14.5355	15.1027	14.6577	15.6745	15.4164	15.2926	Cytosol
2852	sp|Q567U6|CCD93_HUMAN	CCDC93	CCD93_HUMAN Coiled-coil domain-containing protein 93	0.000535092	0.404367	14.8515	0.0159863	n.s.	0.095742	0.0660457	15.2559	0.344112	n.s.	14.9175	0.00130626	-0.338322	0.0106341	n.s.	8.31905e-05	0.00203489	sig	2	14.8132	14.8747	14.8666	15.1869	15.2803	15.3004	14.946	14.8709	14.9358	Endosome
2853	sp|Q56P03|EAPP_HUMAN	EAPP	EAPP_HUMAN E2F-associated phosphoprotein	0.00706958	-0.173711	14.9932	0.0408668	n.s.	0.0194454	-0.168878	14.8195	0.190795	n.s.	14.8243	0.900363	0.00483337	0.929865	n.s.	0.00645727	0.0227929	sig	3	15.0416	14.9371	15.0008	14.7885	14.8316	14.8382	14.7824	14.8017	14.8888	Cytosol
2854	sp|Q56VL3|OCAD2_HUMAN	OCIAD2	OCAD2_HUMAN OCIA domain-containing protein 2	0.777239	0.0313855	15.3967	0.833806	n.s.	0.184706	-0.198876	15.4281	0.45124	n.s.	15.1978	0.104048	-0.230261	0.174942	n.s.	0.16718	0.234649	n.s.	0	15.5391	15.4028	15.2481	15.3113	15.4575	15.5154	15.2622	15.0173	15.314	Endosome
2855	sp|Q587I9|SFT2C_HUMAN	SFT2D3	SFT2C_HUMAN Vesicle transport protein SFT2C	0.00123049	0.739353	14.4942	0.0207532	up	0.00583497	0.300863	15.2336	0.131437	n.s.	14.7951	0.00418302	-0.43849	0.0194131	n.s.	0.000192097	0.00300565	sig	2	14.3955	14.5063	14.5809	15.0889	15.3217	15.2902	14.7906	14.8242	14.7705	NA
2856	sp|Q58WW2-3|DCAF6_HUMAN	DCAF6	DCAF6_HUMAN Isoform 3 of DDB1- and CUL4-associated factor 6	0.556813	0.0411947	14.1326	0.648313	n.s.	0.0344901	0.206242	14.1738	0.231044	n.s.	14.3388	0.00335323	0.165047	0.0171861	n.s.	0.0212283	0.0508495	n.s.	0	14.141	14.0209	14.2357	14.1517	14.1633	14.2063	14.3692	14.3476	14.2996	Nucleus
2857	sp|Q59EK9|RUN3A_HUMAN	RUNDC3A	RUN3A_HUMAN RUN domain-containing protein 3A	0.101463	0.113351	15.1737	0.18934	n.s.	0.332594	0.0598084	15.2871	0.585382	n.s.	15.2335	0.477742	-0.0535428	0.571971	n.s.	0.238401	0.31056	n.s.	0	15.1351	15.1691	15.217	15.1957	15.358	15.3075	15.3221	15.2249	15.1536	NA
2858	sp|Q5BJF2|TMM97_HUMAN	TMEM97	TMM97_HUMAN Transmembrane protein 97	0.697836	0.0795708	17.4052	0.768872	n.s.	0.122556	-0.279223	17.4848	0.382881	n.s.	17.126	0.192154	-0.358793	0.280822	n.s.	0.222523	0.293843	n.s.	0	17.4398	17.3126	17.4631	17.658	17.1153	17.6809	16.9081	17.3734	17.0964	ER
2859	sp|Q5BJF6|ODFP2_HUMAN	ODF2	ODFP2_HUMAN Outer dense fiber protein 2	0.00458153	-0.239924	16.9758	0.0337162	n.s.	0.0724684	0.0924785	16.7359	0.306237	n.s.	17.0683	0.000282601	0.332403	0.00597007	n.s.	0.000254417	0.00356245	sig	5	16.9896	16.9097	17.028	16.6956	16.7758	16.7361	17.0376	17.0878	17.0793	Cytosol
2860	sp|Q5BJH2|TM128_HUMAN	TMEM128	TM128_HUMAN Transmembrane protein 128	0.153019	0.237412	11.9487	0.252376	n.s.	0.337995	-0.184986	12.1861	0.58732	n.s.	11.7637	0.0262827	-0.422398	0.0627167	n.s.	0.0686758	0.119238	n.s.	0	11.6999	12.0328	12.1134	12.2663	12.1864	12.1056	11.6227	11.9886	11.6797	NA
2861	sp|Q5BJH7|YIF1B_HUMAN	YIF1B	YIF1B_HUMAN Protein YIF1B	0.351659	0.0955011	12.2214	0.46006	n.s.	0.660011	-0.0492501	12.3169	0.828881	n.s.	12.1722	0.160132	-0.144751	0.244264	n.s.	0.352542	0.422789	n.s.	0	12.1116	12.3705	12.1822	12.2347	12.3171	12.3991	12.3083	12.1273	12.0809	NA
2862	sp|Q5BKY9|F133B_HUMAN	FAM133B	F133B_HUMAN Protein FAM133B	0.741065	-0.0937806	12.7297	0.805713	n.s.	0.928286	0.0235285	12.6359	0.973016	n.s.	12.7532	0.498215	0.117309	0.590366	n.s.	0.864801	0.884609	n.s.	0	13.1877	12.5316	12.4696	12.4002	12.6521	12.8553	12.728	12.6169	12.9146	NA
2863	sp|Q5BKZ1|ZN326_HUMAN	ZNF326	ZN326_HUMAN DBIRD complex subunit ZNF326	0.00158739	-0.219029	18.6434	0.0222714	n.s.	0.0393795	0.0823954	18.4243	0.240913	n.s.	18.7258	0.00101524	0.301425	0.00956422	n.s.	0.000163415	0.0028889	sig	5	18.6354	18.6687	18.6259	18.4236	18.4691	18.3803	18.6788	18.74	18.7585	Nucleus
2864	sp|Q5C9Z4|NOM1_HUMAN	NOM1	NOM1_HUMAN Nucleolar MIF4G domain-containing protein 1	0.230841	-0.156231	13.9372	0.340287	n.s.	0.657276	-0.0638819	13.7809	0.82663	n.s.	13.8733	0.38111	0.0923495	0.481307	n.s.	0.437469	0.504377	n.s.	0	13.8116	14.1415	13.8583	13.8583	13.7229	13.7616	13.7102	13.9141	13.9955	Nucleus
2865	sp|Q5EB52|MEST_HUMAN	MEST	MEST_HUMAN Mesoderm-specific transcript homolog protein	0.409365	0.0789834	17.842	0.513785	n.s.	0.117798	-0.129483	17.921	0.376379	n.s.	17.7125	0.0696114	-0.208466	0.12734	n.s.	0.0965752	0.155295	n.s.	0	17.7484	17.8796	17.8979	17.9464	17.786	18.0305	17.6225	17.761	17.754	NA
2866	sp|Q5EBL4|RIPL1_HUMAN	RILPL1	RIPL1_HUMAN RILP-like protein 1	0.270083	0.0610787	14.9685	0.379026	n.s.	0.214191	0.153442	15.0295	0.477041	n.s.	15.1219	0.381618	0.0923632	0.48145	n.s.	0.271725	0.343811	n.s.	0	14.8871	14.9714	15.0468	15.0071	15.0497	15.0318	15.2031	14.9359	15.2267	Cytosol
2867	sp|Q5EBL8-2|PDZ11_HUMAN	PDZD11	PDZ11_HUMAN Isoform 2 of PDZ domain-containing protein 11	0.12432	-0.111089	16.8781	0.218115	n.s.	0.902799	-0.0111568	16.767	0.961344	n.s.	16.8669	0.31517	0.0999321	0.414554	n.s.	0.356191	0.426691	n.s.	0	16.9557	16.8313	16.8474	16.843	16.6986	16.7594	16.7148	16.9551	16.931	Cytosol
2868	sp|Q5GLZ8|HERC4_HUMAN	HERC4	HERC4_HUMAN Probable E3 ubiquitin-protein ligase HERC4	0.109066	-0.0380994	16.6417	0.198623	n.s.	0.00449664	-0.185385	16.6036	0.127828	n.s.	16.4563	0.00643594	-0.147285	0.0251381	n.s.	0.00105791	0.00777603	sig	7	16.6554	16.6078	16.6619	16.592	16.6018	16.617	16.4549	16.5042	16.4097	Cytosol
2869	sp|Q5H8A4|PIGG_HUMAN	PIGG	PIGG_HUMAN GPI ethanolamine phosphate transferase 2	0.319811	0.0939498	14.2394	0.429548	n.s.	0.546403	0.0445146	14.3334	0.74943	n.s.	14.2839	0.609919	-0.0494353	0.691586	n.s.	0.540858	0.597903	n.s.	0	14.1989	14.3222	14.1971	14.1948	14.4344	14.3709	14.3887	14.2503	14.2128	NA
2870	sp|Q5H9R7-5|PP6R3_HUMAN	PPP6R3	PP6R3_HUMAN Isoform 5 of Serine/threonine-protein phosphatase 6 regulatory subunit 3	0.0449735	0.0557123	18.172	0.108932	n.s.	0.110198	0.052663	18.2277	0.365567	n.s.	18.2247	0.900227	-0.00304929	0.929865	n.s.	0.0867038	0.14293	n.s.	0	18.1661	18.2023	18.1476	18.2069	18.2331	18.2431	18.1889	18.2265	18.2586	Cytosol
2871	sp|Q5HYI7|MTX3_HUMAN	MTX3	MTX3_HUMAN Metaxin-3	0.0176517	0.214621	15.394	0.064312	n.s.	0.0210388	0.191952	15.6087	0.194284	n.s.	15.586	0.692351	-0.0226684	0.760476	n.s.	0.0131295	0.0364571	sig	8	15.318	15.4378	15.4263	15.5323	15.6664	15.6274	15.6033	15.5179	15.6368	Mitochondria
2872	sp|Q5HYI8|RABL3_HUMAN	RABL3	RABL3_HUMAN Rab-like protein 3	0.00654482	0.163989	13.0826	0.039249	n.s.	0.307756	0.0829505	13.2466	0.565178	n.s.	13.1655	0.33135	-0.0810382	0.431121	n.s.	0.0969428	0.155716	n.s.	0	13.1186	13.0604	13.0688	13.2909	13.2014	13.2474	13.2211	13.029	13.2465	NA
2873	sp|Q5HYJ3|FA76B_HUMAN	FAM76B	FA76B_HUMAN Protein FAM76B	0.0818467	-0.0716885	17.5432	0.163002	n.s.	0.0877557	0.0929186	17.4715	0.334023	n.s.	17.6361	0.00612926	0.164607	0.0243929	n.s.	0.0093559	0.0291506	sig	6	17.5619	17.5817	17.486	17.4925	17.4626	17.4594	17.6412	17.583	17.6841	Nucleus
2874	sp|Q5HYK3|COQ5_HUMAN	COQ5	COQ5_HUMAN 2-methoxy-6-polyprenyl-1,4-benzoquinol methylase, mitochondrial	0.63162	0.0389079	16.3661	0.712068	n.s.	0.0507441	-0.165818	16.405	0.26661	n.s.	16.2003	0.0480408	-0.204726	0.0974988	n.s.	0.0551362	0.10057	n.s.	0	16.2775	16.4165	16.4043	16.4758	16.2846	16.4546	16.1845	16.2767	16.1396	Mitochondria
2875	sp|Q5J8M3|EMC4_HUMAN	EMC4	EMC4_HUMAN ER membrane protein complex subunit 4	0.189938	0.207189	13.0012	0.294304	n.s.	0.596433	0.0681496	13.2084	0.785276	n.s.	13.0694	0.0961343	-0.139039	0.164141	n.s.	0.231323	0.303036	n.s.	0	12.9303	13.2292	12.8442	13.2829	13.0888	13.2536	13.1078	13.0332	13.0672	NA
2876	sp|Q5JPH6|SYEM_HUMAN	EARS2	SYEM_HUMAN Probable glutamate--tRNA ligase, mitochondrial	0.442043	-0.0902405	12.9502	0.544796	n.s.	0.0895549	0.222995	12.86	0.337038	n.s.	13.1732	0.00604521	0.313236	0.0243008	n.s.	0.0333551	0.0700743	n.s.	0	12.9249	12.8013	13.1244	12.9191	12.7639	12.8969	13.2028	13.2108	13.106	Mitochondria
2877	sp|Q5JPI3|CC038_HUMAN	C3orf38	CC038_HUMAN Uncharacterized protein C3orf38	0.0569212	-0.139757	17.5759	0.127878	n.s.	0.332004	0.0581845	17.4362	0.585078	n.s.	17.6341	0.0310377	0.197941	0.07036	n.s.	0.0294376	0.0639405	n.s.	0	17.587	17.6226	17.5181	17.3639	17.5123	17.4322	17.6007	17.5823	17.7193	NA
2878	sp|Q5JRA6|MIA3_HUMAN	MIA3	MIA3_HUMAN Melanoma inhibitory activity protein 3	0.945138	0.00299963	17.8708	0.9588	n.s.	0.0361363	0.127439	17.8738	0.232052	n.s.	17.9982	0.000450954	0.12444	0.00683143	n.s.	0.0153994	0.0407997	sig	6	17.791	17.9025	17.9189	17.877	17.8858	17.8586	17.9828	17.9994	18.0125	ER
2879	sp|Q5JRX3-2|PREP_HUMAN	PITRM1	PREP_HUMAN Isoform 2 of Presequence protease, mitochondrial	0.255562	0.0814102	18.6736	0.365398	n.s.	0.945115	-0.00466543	18.755	0.979011	n.s.	18.669	0.0121431	-0.0860756	0.037335	n.s.	0.258269	0.329616	n.s.	0	18.5668	18.6762	18.7779	18.7569	18.7415	18.7666	18.7057	18.6497	18.6515	Mitochondria
2880	sp|Q5JS54-2|PSMG4_HUMAN	PSMG4	PSMG4_HUMAN Isoform 2 of Proteasome assembly chaperone 4	0.449862	0.15348	13.8542	0.550995	n.s.	0.693791	-0.106758	14.0077	0.848526	n.s.	13.7475	0.326778	-0.260238	0.426491	n.s.	0.542919	0.599346	n.s.	0	14.1222	13.8226	13.6178	13.8081	14.1895	14.0255	14.0338	13.3495	13.8591	NA
2881	sp|Q5JSH3|WDR44_HUMAN	WDR44	WDR44_HUMAN WD repeat-containing protein 44	0.00593158	0.095237	19.3223	0.0378837	n.s.	0.0892801	-0.0839315	19.4176	0.336897	n.s.	19.2384	0.00843254	-0.179168	0.0295367	n.s.	0.00424118	0.0174913	sig	1	19.3379	19.3334	19.2957	19.4322	19.4263	19.3942	19.1727	19.2496	19.2929	Cytosol
2882	sp|Q5JSL3|DOC11_HUMAN	DOCK11	DOC11_HUMAN Dedicator of cytokinesis protein 11	0.216258	0.0805227	18.6897	0.323728	n.s.	0.0705573	-0.0919735	18.7702	0.303578	n.s.	18.5977	0.0307889	-0.172496	0.0699574	n.s.	0.0346435	0.0722148	n.s.	0	18.6377	18.6948	18.7365	18.6768	18.8219	18.812	18.6333	18.5512	18.6087	NA
2883	sp|Q5JSZ5|PRC2B_HUMAN	PRRC2B	PRC2B_HUMAN Protein PRRC2B	0.0344507	-0.0726973	18.5782	0.0931591	n.s.	0.00369616	0.149452	18.5055	0.126886	n.s.	18.7277	0.00120816	0.222149	0.0102772	n.s.	0.000313939	0.00399713	sig	6	18.6064	18.5665	18.5618	18.491	18.4839	18.5417	18.7538	18.7411	18.6882	NA
2884	sp|Q5JTH9|RRP12_HUMAN	RRP12	RRP12_HUMAN RRP12-like protein	0.0280642	-0.18726	18.4999	0.083221	n.s.	0.376419	-0.0674464	18.3127	0.617172	n.s.	18.4325	0.0513733	0.119814	0.102123	n.s.	0.0420401	0.0828428	n.s.	0	18.5604	18.5468	18.3926	18.3056	18.3394	18.293	18.5064	18.4276	18.3635	Nucleus
2885	sp|Q5JTJ3-2|COA6_HUMAN	COA6	COA6_HUMAN Isoform 2 of Cytochrome c oxidase assembly factor 6 homolog	0.0331562	-0.71058	14.2381	0.0911078	n.s.	0.317055	-0.198981	13.5275	0.573677	n.s.	14.0391	0.0556718	0.511599	0.108151	n.s.	0.0276798	0.061191	n.s.	0	14.5053	13.9981	14.2109	13.8191	13.2402	13.5231	13.8718	14.1946	14.0509	Mitochondria
2886	sp|Q5JTV8|TOIP1_HUMAN	TOR1AIP1	TOIP1_HUMAN Torsin-1A-interacting protein 1	0.0807775	0.116607	17.9099	0.161637	n.s.	0.00335473	0.215591	18.0265	0.126886	n.s.	18.1255	0.0806232	0.0989845	0.142744	n.s.	0.00703635	0.0241439	sig	8	17.8487	17.9465	17.9345	17.9701	18.0066	18.1029	18.0945	18.138	18.144	Nucleus
2887	sp|Q5JTZ9|SYAM_HUMAN	AARS2	SYAM_HUMAN Alanine--tRNA ligase, mitochondrial	0.599187	0.0383101	16.7911	0.685333	n.s.	0.103463	0.107627	16.8294	0.356467	n.s.	16.8987	0.282058	0.0693165	0.379519	n.s.	0.253333	0.325006	n.s.	0	16.7243	16.7726	16.8764	16.8735	16.7295	16.8852	16.9351	16.9095	16.8516	Mitochondria
2888	sp|Q5JU69|TOR2A_HUMAN	TOR2A	TOR2A_HUMAN Torsin-2A	0.108843	0.148671	13.5073	0.198401	n.s.	0.608436	-0.0382121	13.656	0.793797	n.s.	13.4691	0.0199426	-0.186883	0.0513955	n.s.	0.0591677	0.10621	n.s.	0	13.402	13.6139	13.506	13.7229	13.5894	13.6556	13.4985	13.5029	13.4059	ER
2889	sp|Q5JU85-2|IQEC2_HUMAN	IQSEC2	IQEC2_HUMAN Isoform 2 of IQ motif and SEC7 domain-containing protein 2	0.540395	-0.0526926	17.7891	0.634208	n.s.	0.778425	-0.0279285	17.7364	0.89677	n.s.	17.7612	0.670587	0.0247641	0.742242	n.s.	0.797516	0.825727	n.s.	0	17.635	17.8598	17.8726	17.7636	17.7381	17.7077	17.7305	17.8618	17.6913	Cytosol
2890	sp|Q5JVF3-4|PCID2_HUMAN	PCID2	PCID2_HUMAN Isoform 4 of PCI domain-containing protein 2	0.0759879	-0.177257	15.7571	0.154804	n.s.	0.440154	-0.0802482	15.5798	0.672147	n.s.	15.6768	0.358637	0.0970084	0.459923	n.s.	0.210062	0.280797	n.s.	0	15.8376	15.7759	15.6578	15.6633	15.4827	15.5935	15.6711	15.8138	15.5456	Cytosol
2891	sp|Q5JVS0|HABP4_HUMAN	HABP4	HABP4_HUMAN Intracellular hyaluronan-binding protein 4	0.77836	-0.0183092	15.8954	0.834563	n.s.	0.974557	0.00181729	15.8771	0.990426	n.s.	15.8972	0.709014	0.0201264	0.775312	n.s.	0.922441	0.934489	n.s.	0	15.9563	15.8076	15.9222	15.9576	15.8497	15.8239	15.8564	15.8817	15.9535	Cytosol
2892	sp|Q5JWF2|GNAS1_HUMAN	GNAS	GNAS1_HUMAN Guanine nucleotide-binding protein G(s) subunit alpha isoforms XLas	0.668241	0.0246666	19.4746	0.74362	n.s.	0.126436	0.0844565	19.4993	0.388401	n.s.	19.5591	0.23052	0.0597899	0.324036	n.s.	0.256257	0.327757	n.s.	0	19.4031	19.4849	19.5358	19.4306	19.5104	19.5569	19.5942	19.5606	19.5224	Plasma.Membrane
2893	sp|Q5K4L6|S27A3_HUMAN	SLC27A3	S27A3_HUMAN Long-chain fatty acid transport protein 3	0.046819	0.302704	14.4632	0.112087	n.s.	0.317589	-0.121198	14.7659	0.574114	n.s.	14.342	0.00028251	-0.423902	0.00597007	n.s.	0.00805266	0.0264459	sig	2	14.2595	14.5958	14.5343	14.7148	14.7974	14.7856	14.3718	14.3607	14.2936	Mitochondria
2894	sp|Q5M775|CYTSB_HUMAN	SPECC1	CYTSB_HUMAN Cytospin-B	0.22982	0.11305	13.9203	0.339206	n.s.	0.142705	-0.132809	14.0333	0.406129	n.s.	13.7875	0.0145858	-0.245859	0.041692	n.s.	0.0375733	0.0763512	n.s.	0	14.0106	13.9531	13.7971	14.0584	13.9405	14.1012	13.8349	13.7184	13.8092	Nucleus
2895	sp|Q5MIZ7|P4R3B_HUMAN	SMEK2	P4R3B_HUMAN Serine/threonine-protein phosphatase 4 regulatory subunit 3B	0.0413501	-0.117542	16.0055	0.103244	n.s.	0.0272239	0.182549	15.888	0.211936	n.s.	16.1881	0.00118097	0.300091	0.0102075	n.s.	0.00141009	0.00909182	sig	6	16.0806	15.9896	15.9465	15.8903	15.8821	15.8916	16.2199	16.2287	16.1157	NA
2896	sp|Q5MNZ6|WIPI3_HUMAN	WDR45B	WIPI3_HUMAN WD repeat domain phosphoinositide-interacting protein 3	0.629451	0.0361745	15.6332	0.71003	n.s.	0.802233	-0.0241637	15.6694	0.91067	n.s.	15.609	0.414809	-0.0603382	0.514172	n.s.	0.738771	0.774921	n.s.	0	15.6231	15.7512	15.5253	15.6745	15.6271	15.7065	15.4859	15.6864	15.6549	NA
2897	sp|Q5NDL2|EOGT_HUMAN	EOGT	EOGT_HUMAN EGF domain-specific O-linked N-acetylglucosamine transferase	0.0425941	0.213731	14.7824	0.105016	n.s.	0.139879	-0.111423	14.9961	0.402829	n.s.	14.671	0.0124526	-0.325154	0.0377874	n.s.	0.00945407	0.0293479	sig	2	14.7434	14.8637	14.7401	14.9642	14.9112	15.113	14.6072	14.648	14.7577	ER
2898	sp|Q5PRF9|SMAG2_HUMAN	SAMD4B	SMAG2_HUMAN Protein Smaug homolog 2	0.369265	0.0424563	16.4078	0.475807	n.s.	0.549121	0.0305294	16.4503	0.751409	n.s.	16.4383	0.821444	-0.0119269	0.867668	n.s.	0.657682	0.705428	n.s.	0	16.3836	16.3774	16.4624	16.3894	16.4971	16.4644	16.5124	16.3874	16.4153	Cytosol
2899	sp|Q5PSV4|BRM1L_HUMAN	BRMS1L	BRM1L_HUMAN Breast cancer metastasis-suppressor 1-like protein	0.0140813	-0.171939	13.6668	0.0566226	n.s.	0.585319	-0.0668723	13.4948	0.777655	n.s.	13.5999	0.420372	0.105066	0.520083	n.s.	0.277208	0.349026	n.s.	0	13.7047	13.6493	13.6463	13.4609	13.5681	13.4555	13.8097	13.431	13.559	Nucleus
2900	sp|Q5QJ74|TBCEL_HUMAN	TBCEL	TBCEL_HUMAN Tubulin-specific chaperone cofactor E-like protein	0.00430863	0.154987	17.1373	0.0332783	n.s.	0.748533	-0.0192894	17.2923	0.880783	n.s.	17.118	0.0274242	-0.174276	0.064733	n.s.	0.0180817	0.0456886	sig	2	17.1114	17.1137	17.1868	17.2732	17.3049	17.2989	17.1213	17.0291	17.2037	Cytosol
2901	sp|Q5QJE6|TDIF2_HUMAN	DNTTIP2	TDIF2_HUMAN Deoxynucleotidyltransferase terminal-interacting protein 2	0.00409505	-0.260025	17.0823	0.0325719	n.s.	0.720675	0.0140282	16.8223	0.863916	n.s.	17.0963	0.000835005	0.274053	0.00872565	n.s.	0.000529051	0.00534653	sig	5	17.1127	17.1202	17.0139	16.7681	16.8581	16.8406	17.0732	17.0985	17.1172	Nucleus
2902	sp|Q5QNW6-2|H2B2F_HUMAN	HIST2H2BF	H2B2F_HUMAN Isoform 2 of Histone H2B type 2-F	0.00853112	-0.187167	21.9588	0.0436945	n.s.	0.0126458	0.10856	21.7716	0.161018	n.s.	22.0674	0.001241	0.295727	0.0104046	n.s.	0.000371568	0.00437204	sig	5	21.9699	21.9871	21.9194	21.7732	21.7135	21.8282	22.0932	22.0413	22.0675	Nucleus
2903	sp|Q5R372-5|RBG1L_HUMAN	RABGAP1L	RBG1L_HUMAN Isoform 5 of Rab GTPase-activating protein 1-like	0.840166	-0.0158878	18.3064	0.884898	n.s.	0.168935	0.132002	18.2905	0.436973	n.s.	18.4384	0.0112072	0.147889	0.0353616	n.s.	0.118898	0.182622	n.s.	0	18.1983	18.2763	18.4445	18.3171	18.2787	18.2756	18.4328	18.4936	18.3887	Cytosol
2904	sp|Q5R3I4|TTC38_HUMAN	TTC38	TTC38_HUMAN Tetratricopeptide repeat protein 38	0.393541	-0.0508969	14.8941	0.499015	n.s.	0.260925	0.0742886	14.8433	0.522867	n.s.	14.9684	0.0806109	0.125186	0.142744	n.s.	0.149386	0.215999	n.s.	0	14.9588	14.902	14.8216	14.9004	14.851	14.7784	14.8882	15.0186	14.9985	NA
2905	sp|Q5RKV6|EXOS6_HUMAN	EXOSC6	EXOS6_HUMAN Exosome complex component MTR3	0.00130969	-0.247291	16.2578	0.0213508	n.s.	0.232578	-0.0790254	16.0105	0.49532	n.s.	16.1787	0.0369247	0.168266	0.0801077	n.s.	0.00602278	0.0217439	sig	5	16.2815	16.2816	16.2103	15.9746	16.0145	16.0424	16.2561	16.0826	16.1975	Cytosol
2906	sp|Q5SGD2|PPM1L_HUMAN	PPM1L	PPM1L_HUMAN Protein phosphatase 1L	0.0636687	0.247674	15.9997	0.137483	n.s.	0.424706	-0.0801662	16.2474	0.658507	n.s.	15.9196	0.00316863	-0.32784	0.01669	n.s.	0.0171455	0.0439638	sig	2	15.8652	15.9729	16.1611	16.1752	16.2378	16.3292	15.8742	15.9642	15.9202	NA
2907	sp|Q5SNT2|TM201_HUMAN	TMEM201	TM201_HUMAN Transmembrane protein 201	0.0614077	-0.318847	15.2728	0.134123	n.s.	0.373195	0.0847786	14.954	0.615552	n.s.	15.3576	0.0390516	0.403626	0.0835463	n.s.	0.0291582	0.0634506	n.s.	0	15.1829	15.2885	15.3472	14.8846	14.8008	15.1766	15.2252	15.3865	15.4612	Cytosol
2908	sp|Q5SNT6|FA21B_HUMAN	FAM21B	FA21B_HUMAN WASH complex subunit FAM21B	0.235769	-0.126131	16.1442	0.345135	n.s.	0.132245	-0.120371	16.0181	0.397274	n.s.	16.0238	0.941587	0.00576033	0.959348	n.s.	0.257096	0.328403	n.s.	0	16.1124	16.0629	16.2573	16.1545	15.9297	15.9701	15.9795	16.0691	16.023	NA
2909	sp|Q5SNV9-2|CA167_HUMAN	C1orf167	CA167_HUMAN Isoform 2 of Uncharacterized protein C1orf167	0.200299	0.237706	17.0685	0.305422	n.s.	0.102777	-0.397589	17.3062	0.35548	n.s.	16.6709	0.0441166	-0.635296	0.0915252	n.s.	0.0404111	0.0805082	n.s.	0	17.0759	16.9326	17.197	17.3732	17.0461	17.4993	16.3834	16.6497	16.9797	NA
2910	sp|Q5SQI0|ATAT_HUMAN	ATAT1	ATAT_HUMAN Alpha-tubulin N-acetyltransferase	0.802149	0.0242235	19.4308	0.854167	n.s.	0.0205517	0.25563	19.4551	0.194154	n.s.	19.6865	0.0814436	0.231406	0.143678	n.s.	0.0486476	0.0915345	n.s.	0	19.4817	19.4551	19.3557	19.3345	19.6115	19.4192	19.7877	19.6816	19.59	Cytosol
2911	sp|Q5SQN1|SNP47_HUMAN	SNAP47	SNP47_HUMAN Synaptosomal-associated protein 47	0.701495	0.048416	13.2567	0.771944	n.s.	0.324284	-0.121837	13.3051	0.579498	n.s.	13.1349	0.0739695	-0.170253	0.133285	n.s.	0.294492	0.366328	n.s.	0	13.453	13.203	13.1142	13.3504	13.1874	13.3776	13.0922	13.1007	13.2118	Cytosol
2912	sp|Q5SRE5|NU188_HUMAN	NUP188	NU188_HUMAN Nucleoporin NUP188 homolog	0.0100518	-0.153485	18.0004	0.0476711	n.s.	0.90381	0.00739641	17.8469	0.961432	n.s.	18.0078	0.03628	0.160881	0.0791053	n.s.	0.0273476	0.0606921	n.s.	0	18.0314	18.028	17.9417	17.8262	17.8362	17.8782	18.0382	18.074	17.9111	Nucleus
2913	sp|Q5SSJ5|HP1B3_HUMAN	HP1BP3	HP1B3_HUMAN Heterochromatin protein 1-binding protein 3	0.875329	0.00918944	16.6062	0.907663	n.s.	0.216016	0.0848809	16.6154	0.478548	n.s.	16.6911	0.185178	0.0756915	0.272315	n.s.	0.29381	0.365866	n.s.	0	16.6925	16.5876	16.5386	16.5777	16.6768	16.5916	16.7101	16.6218	16.7414	Nucleus
2914	sp|Q5ST30-4|SYVM_HUMAN	VARS2	SYVM_HUMAN Isoform 4 of Valine--tRNA ligase, mitochondrial	0.460884	-0.0534496	15.4522	0.560988	n.s.	0.188156	-0.101229	15.3987	0.453837	n.s.	15.3509	0.354064	-0.0477795	0.45485	n.s.	0.302176	0.373443	n.s.	0	15.3799	15.5627	15.4139	15.3314	15.4251	15.4397	15.3844	15.3784	15.2901	Mitochondria
2915	sp|Q5SVZ6|ZMYM1_HUMAN	ZMYM1	ZMYM1_HUMAN Zinc finger MYM-type protein 1	0.142165	-0.206627	14.9965	0.239926	n.s.	0.998308	-0.000281488	14.7899	0.999245	n.s.	14.9962	0.194535	0.206346	0.283108	n.s.	0.235902	0.307801	n.s.	0	15.142	14.9424	14.9051	14.6176	14.8778	14.8742	15.1487	14.8059	15.0341	Nucleus
2916	sp|Q5SW79|CE170_HUMAN	CEP170	CE170_HUMAN Centrosomal protein of 170 kDa	0.0104331	0.10899	19.5108	0.048619	n.s.	0.501536	-0.0251682	19.6198	0.714644	n.s.	19.4857	0.0148275	-0.134158	0.0421985	n.s.	0.0101226	0.0305709	sig	1	19.4861	19.4999	19.5465	19.6508	19.6039	19.6048	19.4429	19.4736	19.5405	Cytosol
2917	sp|Q5SWX8|ODR4_HUMAN	ODR4	ODR4_HUMAN Protein odr-4 homolog	0.0376795	0.166741	16.7249	0.0977868	n.s.	0.0769776	-0.137578	16.8916	0.313819	n.s.	16.5873	0.00804217	-0.304319	0.0288052	n.s.	0.00584107	0.0213372	sig	1	16.7927	16.7078	16.6742	16.8718	16.8317	16.9714	16.5353	16.6794	16.5472	ER
2918	sp|Q5SY16|NOL9_HUMAN	NOL9	NOL9_HUMAN Polynucleotide 5'-hydroxyl-kinase NOL9	0.00177916	-0.262014	17.126	0.0231016	n.s.	0.478569	0.0138501	16.864	0.698827	n.s.	17.1399	0.0020644	0.275864	0.0134847	n.s.	0.000213785	0.00317447	sig	5	17.1166	17.1253	17.1362	16.7993	16.9193	16.8734	17.1206	17.1734	17.1256	Nucleus
2919	sp|Q5SYC1|CLVS2_HUMAN	CLVS2	CLVS2_HUMAN Clavesin-2	0.00242824	0.190051	13.7714	0.0271103	n.s.	0.0205355	-0.0817195	13.9614	0.194154	n.s.	13.6897	0.000268567	-0.271771	0.00583848	n.s.	8.21759e-05	0.00201844	sig	1	13.7329	13.786	13.7953	13.9232	13.9908	13.9703	13.708	13.6726	13.6884	NA
2920	sp|Q5SYE7-2|NHSL1_HUMAN	NHSL1	NHSL1_HUMAN Isoform 2 of NHS-like protein 1	0.324552	-0.195617	12.7079	0.434826	n.s.	0.619961	0.0546202	12.5123	0.800234	n.s.	12.7625	0.184652	0.250237	0.271785	n.s.	0.278527	0.350462	n.s.	0	12.668	12.8804	12.5753	12.2299	12.7365	12.5703	12.7793	12.8341	12.6741	NA
2921	sp|Q5SZK8|FREM2_HUMAN	FREM2	FREM2_HUMAN FRAS1-related extracellular matrix protein 2	0.251349	-0.321445	11.108	0.360686	n.s.	0.890217	0.0385798	10.7866	0.954498	n.s.	11.1466	0.0723479	0.360025	0.130924	n.s.	0.281164	0.353027	n.s.	0	11.232	11.4269	10.6652	10.8635	10.64	10.8562	11.3839	11.116	10.9399	Plasma.Membrane
2922	sp|Q5SZQ8|CELF3_HUMAN	CELF3	CELF3_HUMAN CUGBP Elav-like family member 3	0.982596	-0.00161269	15.898	0.986445	n.s.	0.37291	0.0301488	15.8964	0.615426	n.s.	15.9282	0.695775	0.0317615	0.763242	n.s.	0.849317	0.870313	n.s.	0	15.8912	15.9036	15.8993	15.7594	15.984	15.9459	15.889	15.9088	15.9868	NA
2923	sp|Q5T0B9|ZN362_HUMAN	ZNF362	ZN362_HUMAN Zinc finger protein 362	0.804781	-0.0291783	14.2604	0.856197	n.s.	0.0943371	0.31424	14.2312	0.342454	n.s.	14.5746	0.0725401	0.343418	0.131191	n.s.	0.0753118	0.128284	n.s.	0	14.3978	14.1204	14.2629	14.2396	14.0953	14.3587	14.487	14.4257	14.8111	Nucleus
2924	sp|Q5T0N5-4|FBP1L_HUMAN	FNBP1L	FBP1L_HUMAN Isoform 4 of Formin-binding protein 1-like	0.00044594	0.208135	19.1634	0.0152396	n.s.	0.00117717	-0.0993275	19.3716	0.11111	n.s.	19.0641	0.000158046	-0.307462	0.00517341	n.s.	8.43208e-06	0.00091801	sig	1	19.1695	19.1553	19.1655	19.387	19.3335	19.3942	19.0487	19.0576	19.0861	Cytosol
2925	sp|Q5T0Z8|CF132_HUMAN	C6orf132	CF132_HUMAN Uncharacterized protein C6orf132	0.0173965	-0.344862	13.2314	0.0637113	n.s.	0.0181061	-0.60055	12.8866	0.184694	n.s.	12.6309	0.14052	-0.255688	0.220528	n.s.	0.0107192	0.0316898	sig	3	13.0736	13.3203	13.3004	12.9151	12.9351	12.8095	12.8966	12.4701	12.5259	NA
2926	sp|Q5T160|SYRM_HUMAN	RARS2	SYRM_HUMAN Probable arginine--tRNA ligase, mitochondrial	0.0703483	0.134965	14.3062	0.14659	n.s.	0.0977106	0.183754	14.4412	0.346364	n.s.	14.4899	0.526733	0.0487892	0.617824	n.s.	0.095777	0.154385	n.s.	0	14.2217	14.2966	14.4002	14.4687	14.4496	14.4052	14.5749	14.5392	14.3557	Mitochondria
2927	sp|Q5T200|ZC3HD_HUMAN	ZC3H13	ZC3HD_HUMAN Zinc finger CCCH domain-containing protein 13	0.00140759	-0.286204	17.4347	0.0214968	n.s.	0.186019	0.0508013	17.1485	0.452007	n.s.	17.4855	0.000188552	0.337006	0.00526943	n.s.	8.09788e-05	0.00201384	sig	5	17.3775	17.4548	17.472	17.1668	17.1738	17.105	17.4812	17.4654	17.51	Nucleus
2928	sp|Q5T280|CI114_HUMAN	C9orf114	CI114_HUMAN Uncharacterized protein C9orf114	0.142768	-0.332379	14.7302	0.240588	n.s.	0.936639	0.0130239	14.3978	0.976915	n.s.	14.7432	0.0549708	0.345403	0.10725	n.s.	0.117491	0.181224	n.s.	0	14.9293	14.8066	14.4546	14.6251	14.2609	14.3074	14.7739	14.6295	14.8262	NA
2929	sp|Q5T2E6|CJ076_HUMAN	C10orf76	CJ076_HUMAN UPF0668 protein C10orf76	0.0125161	0.131904	16.76	0.0535821	n.s.	0.0077611	-0.117944	16.8919	0.137473	n.s.	16.642	0.00115492	-0.249848	0.0101903	n.s.	0.000367614	0.00435982	sig	1	16.7501	16.7935	16.7362	16.8414	16.9177	16.9165	16.6117	16.6681	16.6463	NA
2930	sp|Q5T2T1|MPP7_HUMAN	MPP7	MPP7_HUMAN MAGUK p55 subfamily member 7	0.203642	-0.0955487	13.6793	0.30908	n.s.	0.115111	0.123376	13.5838	0.373056	n.s.	13.8027	0.0121662	0.218925	0.0373503	n.s.	0.0267109	0.0598711	n.s.	0	13.6037	13.6578	13.7764	13.51	13.6211	13.6202	13.8011	13.8628	13.7441	Cytosol
2931	sp|Q5T3F8|TM63B_HUMAN	TMEM63B	TM63B_HUMAN Transmembrane protein 63B	0.0084749	0.294705	16.2882	0.0436328	n.s.	0.355349	0.078474	16.5829	0.599388	n.s.	16.3666	0.0389981	-0.216231	0.0834621	n.s.	0.0133441	0.0368793	sig	2	16.1963	16.3258	16.3423	16.5083	16.5954	16.6449	16.4806	16.338	16.2813	NA
2932	sp|Q5T3I0-3|GPTC4_HUMAN	GPATCH4	GPTC4_HUMAN Isoform 3 of G patch domain-containing protein 4	0.027078	-0.693156	14.7667	0.0815917	n.s.	0.0958274	-0.460772	14.0735	0.344112	n.s.	14.3059	0.0411273	0.232384	0.0870392	n.s.	0.0199244	0.0486958	sig	5	15.0126	14.9178	14.3696	14.0047	14.1016	14.1143	14.2627	14.4431	14.2118	NA
2933	sp|Q5T3J3|LRIF1_HUMAN	LRIF1	LRIF1_HUMAN Ligand-dependent nuclear receptor-interacting factor 1	0.25872	-0.0524948	13.877	0.368751	n.s.	0.533515	0.0318992	13.8245	0.739099	n.s.	13.9089	0.149822	0.084394	0.231954	n.s.	0.243534	0.315594	n.s.	0	13.8522	13.8464	13.9324	13.8154	13.8781	13.78	13.8564	13.9822	13.8882	Nucleus
2934	sp|Q5T440|CAF17_HUMAN	IBA57	CAF17_HUMAN Putative transferase CAF17, mitochondrial	0.97887	-0.00109747	16.4782	0.983794	n.s.	0.00647726	0.172141	16.4771	0.134958	n.s.	16.6503	0.00825128	0.173238	0.0292512	n.s.	0.00434612	0.0177919	sig	6	16.4297	16.5182	16.4867	16.4578	16.5343	16.4392	16.6911	16.6253	16.6347	Mitochondria
2935	sp|Q5T447|HECD3_HUMAN	HECTD3	HECD3_HUMAN E3 ubiquitin-protein ligase HECTD3	0.160345	0.142157	14.8641	0.261403	n.s.	0.978883	0.00261194	15.0063	0.991379	n.s.	14.8668	0.120374	-0.139545	0.196066	n.s.	0.223869	0.295369	n.s.	0	14.8232	14.7648	15.0044	14.9322	15.016	15.0707	14.9486	14.7538	14.8978	Cytosol
2936	sp|Q5T4D3-3|TMTC4_HUMAN	TMTC4	TMTC4_HUMAN Isoform 3 of Transmembrane and TPR repeat-containing protein 4	0.152549	0.141094	16.8523	0.251871	n.s.	0.22289	0.0964185	16.9934	0.485822	n.s.	16.9487	0.627745	-0.0446756	0.706498	n.s.	0.256659	0.32808	n.s.	0	16.9292	16.8454	16.7824	16.8615	17.0324	17.0864	17.0159	16.8472	16.9832	NA
2937	sp|Q5T4S7-2|UBR4_HUMAN	UBR4	UBR4_HUMAN Isoform 2 of E3 ubiquitin-protein ligase UBR4	0.0197944	0.118389	18.1866	0.0682658	n.s.	0.0103957	-0.109363	18.305	0.154997	n.s.	18.0772	0.00304476	-0.227752	0.0163441	n.s.	0.000952501	0.00730168	sig	1	18.1756	18.1729	18.2113	18.249	18.3459	18.3201	18.1159	18.0702	18.0456	Cytosol
2938	sp|Q5T5P2|SKT_HUMAN	KIAA1217	SKT_HUMAN Sickle tail protein homolog	0.028492	-0.206353	16.5048	0.0840255	n.s.	0.941985	-0.0044473	16.2984	0.979011	n.s.	16.5003	0.0291302	0.201906	0.0676758	n.s.	0.0217611	0.0517265	n.s.	0	16.4812	16.585	16.448	16.3853	16.2307	16.2791	16.4831	16.4414	16.5764	Cytosol
2939	sp|Q5T5U3|RHG21_HUMAN	ARHGAP21	RHG21_HUMAN Rho GTPase-activating protein 21	0.734509	0.0200985	17.3963	0.800061	n.s.	0.173251	-0.0998584	17.4164	0.441816	n.s.	17.2965	0.0578283	-0.119957	0.111131	n.s.	0.136588	0.201879	n.s.	0	17.3369	17.3605	17.4915	17.4571	17.3647	17.4275	17.2261	17.3152	17.3481	Cytosol
2940	sp|Q5T5X7|BEND3_HUMAN	BEND3	BEND3_HUMAN BEN domain-containing protein 3	0.0275855	-0.413076	15.1064	0.0824628	n.s.	0.543081	-0.090928	14.6933	0.746262	n.s.	15.0154	0.0633248	0.322148	0.118827	n.s.	0.0409976	0.0813741	n.s.	0	15.2924	15.0364	14.9902	14.5386	14.7835	14.7577	15.1311	15.0981	14.8171	Nucleus
2941	sp|Q5T5Y3-3|CAMP1_HUMAN	CAMSAP1	CAMP1_HUMAN Isoform 3 of Calmodulin-regulated spectrin-associated protein 1	0.0592217	0.168185	17.4934	0.131294	n.s.	0.538399	-0.053931	17.6616	0.74359	n.s.	17.4395	0.0106139	-0.222116	0.0341288	n.s.	0.0346907	0.0722151	n.s.	0	17.3674	17.5377	17.5751	17.6507	17.6758	17.6582	17.3616	17.4283	17.5286	Cytosol
2942	sp|Q5T653|RM02_HUMAN	MRPL2	RM02_HUMAN 39S ribosomal protein L2, mitochondrial	0.810447	0.0172105	14.9731	0.860826	n.s.	0.10152	0.157042	14.9903	0.353073	n.s.	15.1302	0.0206352	0.139831	0.052615	n.s.	0.082377	0.137278	n.s.	0	14.8524	14.9894	15.0776	14.9887	14.9656	15.0168	15.1794	15.1478	15.0633	Mitochondria
2943	sp|Q5T6F2|UBAP2_HUMAN	UBAP2	UBAP2_HUMAN Ubiquitin-associated protein 2	0.0378431	-0.194521	17.0067	0.0978444	n.s.	0.342566	0.0632133	16.8121	0.590643	n.s.	17.0699	0.00834711	0.257734	0.0293885	n.s.	0.0110276	0.0323583	sig	5	17.0909	16.9233	17.0057	16.8551	16.8519	16.7294	17.0052	17.088	17.1164	NA
2944	sp|Q5T7N2|LITD1_HUMAN	L1TD1	LITD1_HUMAN LINE-1 type transposase domain-containing protein 1	0.204485	-0.415872	16.9825	0.310202	n.s.	0.124718	-0.516214	16.5666	0.386279	n.s.	16.4663	0.216432	-0.100342	0.308371	n.s.	0.126549	0.191185	n.s.	0	17.1962	17.2979	16.4534	16.6677	16.5935	16.4386	16.4746	16.4441	16.4801	NA
2945	sp|Q5T7P8|SYT6_HUMAN	SYT6	SYT6_HUMAN Synaptotagmin-6	0.253817	-0.223586	11.7899	0.363521	n.s.	0.0267594	-0.938676	11.5663	0.211099	n.s.	10.8512	0.0415804	-0.71509	0.0877775	n.s.	0.0159786	0.0418082	sig	7	12.0612	11.7658	11.5427	11.4434	11.5529	11.7026	10.9062	11.2187	10.4288	NA
2946	sp|Q5T7V8|GORAB_HUMAN	GORAB	GORAB_HUMAN RAB6-interacting golgin	0.0778255	0.0701595	14.5252	0.157765	n.s.	0.18534	0.0570328	14.5954	0.451665	n.s.	14.5822	0.657892	-0.0131267	0.73204	n.s.	0.133925	0.198864	n.s.	0	14.5592	14.5433	14.473	14.622	14.5779	14.5862	14.5436	14.626	14.5772	Golgi
2947	sp|Q5T7W0|ZN618_HUMAN	ZNF618	ZN618_HUMAN Zinc finger protein 618	0.0184553	-0.276628	14.8833	0.0658558	n.s.	0.355982	-0.0770212	14.6067	0.599982	n.s.	14.8063	0.0183945	0.199607	0.0488586	n.s.	0.0149925	0.0401003	sig	5	14.9286	14.7587	14.9626	14.5802	14.564	14.6757	14.865	14.7338	14.82	Nucleus
2948	sp|Q5T7W7|TSTD2_HUMAN	TSTD2	TSTD2_HUMAN Thiosulfate sulfurtransferase/rhodanese-like domain-containing protein 2	0.578337	-0.0561753	12.417	0.667181	n.s.	0.403916	-0.120738	12.3608	0.640076	n.s.	12.2962	0.573181	-0.064563	0.659443	n.s.	0.578815	0.63284	n.s.	0	12.5839	12.3574	12.3096	12.4153	12.2862	12.3809	12.2649	12.4795	12.1442	NA
2949	sp|Q5T8D3|ACBD5_HUMAN	ACBD5	ACBD5_HUMAN Acyl-CoA-binding domain-containing protein 5	0.00031427	0.294283	15.4657	0.0140903	n.s.	0.685176	0.0226192	15.7599	0.843863	n.s.	15.4883	0.00565055	-0.271664	0.0232572	n.s.	0.000951545	0.00730168	sig	2	15.4723	15.4967	15.428	15.7414	15.7478	15.7905	15.3954	15.5542	15.5152	Peroxisome
2950	sp|Q5T8P6|RBM26_HUMAN	RBM26	RBM26_HUMAN RNA-binding protein 26	0.000956517	-0.221285	19.4155	0.0190331	n.s.	0.00486744	0.11357	19.1942	0.129801	n.s.	19.529	0.000399776	0.334855	0.00661758	n.s.	3.65993e-05	0.00145779	sig	5	19.4215	19.4007	19.4242	19.2222	19.1458	19.2145	19.5158	19.5053	19.566	NA
2951	sp|Q5T9A4|ATD3B_HUMAN	ATAD3B	ATD3B_HUMAN ATPase family AAA domain-containing protein 3B	0.602042	0.0437428	18.0401	0.687504	n.s.	0.191277	0.136027	18.0838	0.457535	n.s.	18.1761	0.0978039	0.0922844	0.166461	n.s.	0.231168	0.303032	n.s.	0	17.9803	18.1916	17.9484	18.086	18.0606	18.1049	18.2536	18.1144	18.1604	Mitochondria
2952	sp|Q5TA45|INT11_HUMAN	CPSF3L	INT11_HUMAN Integrator complex subunit 11	0.00180361	-0.275439	14.2036	0.023164	n.s.	0.088924	0.12153	13.9281	0.33656	n.s.	14.3251	0.00133594	0.396969	0.0106664	n.s.	0.000441814	0.00486821	sig	5	14.146	14.2503	14.2144	13.8916	13.927	13.9658	14.3703	14.3697	14.2353	NA
2953	sp|Q5TAQ9|DCAF8_HUMAN	DCAF8	DCAF8_HUMAN DDB1- and CUL4-associated factor 8	0.483143	-0.0894722	14.6807	0.581712	n.s.	0.733036	-0.031202	14.5912	0.872274	n.s.	14.6495	0.661456	0.0582702	0.735106	n.s.	0.721841	0.760954	n.s.	0	14.7618	14.6973	14.5829	14.7979	14.4945	14.4812	14.7441	14.6852	14.519	Cytosol
2954	sp|Q5TAX3|TUT4_HUMAN	ZCCHC11	TUT4_HUMAN Terminal uridylyltransferase 4	0.101883	-0.0562294	15.9782	0.189883	n.s.	0.098079	-0.0626012	15.922	0.346706	n.s.	15.9156	0.831405	-0.00637183	0.875211	n.s.	0.122461	0.186592	n.s.	0	16.004	15.9397	15.991	15.8973	15.9117	15.9569	15.9092	15.9557	15.8819	NA
2955	sp|Q5TBB1|RNH2B_HUMAN	RNASEH2B	RNH2B_HUMAN Ribonuclease H2 subunit B	0.00569289	-0.239357	14.2254	0.0372471	n.s.	0.0944538	0.0507722	13.9861	0.34253	n.s.	14.2762	0.00174541	0.29013	0.0122615	n.s.	0.000463563	0.0049776	sig	5	14.1941	14.2683	14.2139	13.9263	13.9743	14.0577	14.2622	14.2831	14.2833	Nucleus
2956	sp|Q5TC12|ATPF1_HUMAN	ATPAF1	ATPF1_HUMAN ATP synthase mitochondrial F1 complex assembly factor 1	0.000688138	-0.20703	15.683	0.0170167	n.s.	0.0238422	0.17356	15.4759	0.204287	n.s.	15.8565	0.00133557	0.380591	0.0106664	n.s.	0.000289338	0.00382433	sig	5	15.7138	15.6809	15.6542	15.464	15.4612	15.5026	15.925	15.8748	15.7697	Mitochondria
2957	sp|Q5TC82|RC3H1_HUMAN	RC3H1	RC3H1_HUMAN Roquin-1	0.241598	0.126125	13.9576	0.350657	n.s.	0.0972087	0.0629717	14.0837	0.345416	n.s.	14.0206	0.5339	-0.0631533	0.623995	n.s.	0.332147	0.402964	n.s.	0	13.9595	13.9881	13.9253	14.2336	14.0953	13.9223	14.0401	13.975	14.0467	Cytosol
2958	sp|Q5TCZ1|SPD2A_HUMAN	SH3PXD2A	SPD2A_HUMAN SH3 and PX domain-containing protein 2A	0.398339	0.0499605	15.9348	0.503705	n.s.	0.668774	0.0114448	15.9847	0.834198	n.s.	15.9462	0.476072	-0.0385158	0.570203	n.s.	0.530229	0.589105	n.s.	0	15.9702	15.8931	15.9409	15.9068	16.0719	15.9755	15.9473	15.9639	15.9274	Cytosol
2959	sp|Q5TDH0-3|DDI2_HUMAN	DDI2	DDI2_HUMAN Isoform 3 of Protein DDI1 homolog 2	0.00498947	0.12718	16.4148	0.0351752	n.s.	0.158164	-0.0593739	16.5419	0.424193	n.s.	16.3554	0.00523652	-0.186554	0.0221725	n.s.	0.00244644	0.012617	sig	1	16.4237	16.4379	16.3826	16.5265	16.5264	16.573	16.3134	16.3393	16.4135	Cytosol
2960	sp|Q5TF21|SOGA3_HUMAN	SOGA3	SOGA3_HUMAN Protein SOGA3	0.00744244	0.234487	19.3522	0.0418825	n.s.	0.0444019	-0.174929	19.5867	0.251924	n.s.	19.1773	0.000540242	-0.409416	0.007297	n.s.	0.000541203	0.00541662	sig	1	19.2743	19.3492	19.4331	19.6001	19.5684	19.5915	19.0998	19.2033	19.2287	NA
2961	sp|Q5TFE4|NT5D1_HUMAN	NT5DC1	NT5D1_HUMAN 5'-nucleotidase domain-containing protein 1	0.143329	-0.107511	14.1031	0.241201	n.s.	0.109651	-0.089894	13.9956	0.365193	n.s.	14.0132	0.778733	0.0176169	0.833152	n.s.	0.186357	0.255542	n.s.	0	14.1521	14.113	14.0443	14.0949	13.9571	13.9348	13.954	14.0554	14.0303	NA
2962	sp|Q5TGY3|AHDC1_HUMAN	AHDC1	AHDC1_HUMAN AT-hook DNA-binding motif-containing protein 1	0.0133423	-0.214356	17.0386	0.0552645	n.s.	0.0906884	0.0916523	16.8243	0.338189	n.s.	17.1303	0.00128815	0.306009	0.0105648	n.s.	0.00111794	0.00803248	sig	5	17.0363	16.9747	17.1049	16.8227	16.8838	16.7663	17.1025	17.1614	17.127	NA
2963	sp|Q5TGZ0|MOS1_HUMAN	MINOS1	MOS1_HUMAN Mitochondrial inner membrane organizing system protein 1	0.639279	0.055911	13.0236	0.71875	n.s.	0.721829	0.0328053	13.0795	0.863997	n.s.	13.0564	0.868163	-0.0231057	0.904695	n.s.	0.881073	0.898914	n.s.	0	13.0503	13.0671	12.9534	13.1556	12.8727	13.2102	13.1862	13.067	12.9159	NA
2964	sp|Q5TH69|BIG3_HUMAN	ARFGEF3	BIG3_HUMAN Brefeldin A-inhibited guanine nucleotide-exchange protein 3	0.67273	-0.049176	13.0307	0.747548	n.s.	0.0475546	-0.243627	12.9815	0.259801	n.s.	12.7871	0.146215	-0.194451	0.227686	n.s.	0.111401	0.173871	n.s.	0	12.9249	13.0309	13.1363	13.1569	12.8656	12.922	12.7223	12.9088	12.7301	NA
2965	sp|Q5THK1|PR14L_HUMAN	PRR14L	PR14L_HUMAN Protein PRR14L	0.00165337	-0.197887	13.9725	0.0226139	n.s.	0.00157724	0.151425	13.7746	0.116069	n.s.	14.124	0.000305852	0.349312	0.0061217	n.s.	3.02311e-05	0.00132994	sig	5	13.9912	13.9677	13.9587	13.7491	13.8234	13.7515	14.1119	14.1019	14.158	NA
2966	sp|Q5TZA2|CROCC_HUMAN	CROCC	CROCC_HUMAN Rootletin	0.286566	0.0750066	20.3607	0.396271	n.s.	0.806245	0.0172915	20.4357	0.912508	n.s.	20.378	0.123744	-0.0577151	0.199985	n.s.	0.411707	0.480596	n.s.	0	20.4518	20.3827	20.2475	20.4581	20.426	20.423	20.4312	20.363	20.3397	Cytosol
2967	sp|Q5U5X0|LYRM7_HUMAN	LYRM7	LYRM7_HUMAN Complex III assembly factor LYRM7	0.068304	-0.327607	17.3656	0.143804	n.s.	0.0233151	-0.378532	17.038	0.201529	n.s.	16.987	0.610936	-0.0509255	0.692309	n.s.	0.0286825	0.0627165	n.s.	0	17.4996	17.428	17.1691	17.1469	16.8683	17.0987	16.9673	17.0531	16.9408	Mitochondria
2968	sp|Q5UIP0|RIF1_HUMAN	RIF1	RIF1_HUMAN Telomere-associated protein RIF1	0.020543	-0.380233	17.1565	0.0693808	n.s.	0.485826	0.0767811	16.7762	0.703953	n.s.	17.2333	0.0025766	0.457014	0.0149179	n.s.	0.00521896	0.0197978	sig	5	17.2658	17.2235	16.9802	16.8456	16.678	16.8051	17.1587	17.3167	17.2244	Cytosol
2969	sp|Q5VIR6-4|VPS53_HUMAN	VPS53	VPS53_HUMAN Isoform 4 of Vacuolar protein sorting-associated protein 53 homolog	0.10174	0.164564	16.9337	0.189677	n.s.	0.174206	-0.0752064	17.0982	0.44284	n.s.	16.8585	0.0560378	-0.23977	0.108683	n.s.	0.0429562	0.0841519	n.s.	0	16.9409	16.9335	16.9267	16.9478	17.2069	17.14	16.9142	16.8927	16.7686	Golgi
2970	sp|Q5VSL9|STRP1_HUMAN	STRIP1	STRP1_HUMAN Striatin-interacting protein 1	0.251782	0.0489817	17.9008	0.361133	n.s.	0.00844924	-0.145498	17.9498	0.143864	n.s.	17.7553	0.00745628	-0.194479	0.0274671	n.s.	0.00372737	0.0163245	sig	7	17.9074	17.9302	17.8647	17.8954	17.9506	18.0033	17.7165	17.7968	17.7525	Cytosol
2971	sp|Q5VST6|AB17B_HUMAN	ABHD17B	AB17B_HUMAN Alpha/beta hydrolase domain-containing protein 17B	0.00805415	0.314545	15.5499	0.0429329	n.s.	0.135498	0.0852426	15.8645	0.400127	n.s.	15.6352	0.0175937	-0.229303	0.0475299	n.s.	0.00369045	0.0162072	sig	2	15.5366	15.6197	15.4934	15.9148	15.7596	15.9189	15.6513	15.6712	15.583	NA
2972	sp|Q5VST9-6|OBSCN_HUMAN	OBSCN	OBSCN_HUMAN Isoform 5 of Obscurin	0.442553	0.0669682	13.3722	0.545214	n.s.	0.398399	-0.0816035	13.4391	0.636467	n.s.	13.2906	0.246916	-0.148572	0.34267	n.s.	0.341098	0.411706	n.s.	0	13.3687	13.4232	13.3246	13.2942	13.5306	13.4926	13.3056	13.1424	13.4237	NA
2973	sp|Q5VSY0|GKAP1_HUMAN	GKAP1	GKAP1_HUMAN G kinase-anchoring protein 1	0.41294	-0.106848	16.2466	0.516943	n.s.	0.0616433	0.289477	16.1397	0.289469	n.s.	16.5361	0.0138362	0.396325	0.0403681	n.s.	0.0258341	0.0585059	n.s.	0	16.2194	16.1005	16.4199	16.2772	16.0418	16.1002	16.4109	16.5894	16.608	Golgi
2974	sp|Q5VT06|CE350_HUMAN	CEP350	CE350_HUMAN Centrosome-associated protein 350	0.398435	0.068525	15.2669	0.503705	n.s.	0.268515	0.089441	15.3354	0.531173	n.s.	15.3563	0.778165	0.020916	0.832757	n.s.	0.462491	0.527347	n.s.	0	15.2441	15.3652	15.1913	15.4279	15.2514	15.3269	15.4451	15.2856	15.3381	Cytosol
2975	sp|Q5VT25-6|MRCKA_HUMAN	CDC42BPA	MRCKA_HUMAN Isoform 6 of Serine/threonine-protein kinase MRCK alpha	0.700387	0.0113161	17.5715	0.771302	n.s.	0.169657	-0.0531411	17.5828	0.437692	n.s.	17.5183	0.157408	-0.0644572	0.240968	n.s.	0.184784	0.254034	n.s.	0	17.5978	17.5654	17.5512	17.5374	17.594	17.617	17.5745	17.4805	17.5001	Cytosol
2976	sp|Q5VT52|RPRD2_HUMAN	RPRD2	RPRD2_HUMAN Regulation of nuclear pre-mRNA domain-containing protein 2	0.000396559	-0.27162	16.2821	0.0144739	n.s.	0.83251	-0.00400137	16.0105	0.924401	n.s.	16.2781	0.000791998	0.267618	0.00851831	n.s.	4.49043e-05	0.00157566	sig	5	16.2888	16.2877	16.2699	16.001	15.9744	16.0561	16.3111	16.2577	16.2656	NA
2977	sp|Q5VT66-2|MOSC1_HUMAN	2023-03-01	MOSC1_HUMAN Isoform 2 of MOSC domain-containing protein 1, mitochondrial	0.255791	-0.0963312	14.8322	0.36546	n.s.	0.697432	0.035161	14.7358	0.850861	n.s.	14.8673	0.102972	0.131492	0.173603	n.s.	0.258412	0.329673	n.s.	0	14.868	14.9225	14.7059	14.6721	14.7568	14.7786	14.9438	14.7647	14.8935	NA
2978	sp|Q5VTB9|RN220_HUMAN	RNF220	RN220_HUMAN E3 ubiquitin-protein ligase RNF220	0.00334668	-0.22627	15.8985	0.0299872	n.s.	0.606093	0.0253522	15.6722	0.792073	n.s.	15.9238	0.011704	0.251622	0.0364607	n.s.	0.00321042	0.0147286	sig	5	15.9038	15.907	15.8846	15.6795	15.7298	15.6074	15.8657	15.8938	16.012	Cytosol
2979	sp|Q5VTE6|ANGE2_HUMAN	ANGEL2	ANGE2_HUMAN Protein angel homolog 2	0.231747	-0.17738	14.5908	0.341367	n.s.	0.0588591	-0.195123	14.4135	0.284488	n.s.	14.3957	0.875344	-0.0177423	0.910729	n.s.	0.19907	0.268725	n.s.	0	14.6481	14.4493	14.6752	14.5531	14.2105	14.4769	14.3639	14.4376	14.3857	NA
2980	sp|Q5VTL8|PR38B_HUMAN	PRPF38B	PR38B_HUMAN Pre-mRNA-splicing factor 38B	0.0256233	-0.168434	17.4172	0.0791665	n.s.	0.305514	0.0500832	17.2488	0.563585	n.s.	17.4673	0.00905733	0.218517	0.0308221	n.s.	0.00729525	0.0248264	sig	5	17.4686	17.4247	17.3584	17.2066	17.3215	17.2182	17.5132	17.4727	17.416	Nucleus
2981	sp|Q5VTR2|BRE1A_HUMAN	RNF20	BRE1A_HUMAN E3 ubiquitin-protein ligase BRE1A	0.000926684	-0.203566	17.0674	0.0189396	n.s.	0.00683233	0.137293	16.8638	0.134958	n.s.	17.2047	0.000432967	0.340859	0.00671793	n.s.	5.12111e-05	0.0016679	sig	5	17.0845	17.0706	17.0471	16.851	16.8366	16.9039	17.1607	17.2083	17.2451	Nucleus
2982	sp|Q5VU43-4|MYOME_HUMAN	PDE4DIP	MYOME_HUMAN Isoform 4 of Myomegalin	0.219239	-0.101853	14.3856	0.327111	n.s.	0.714444	-0.034494	14.2838	0.860318	n.s.	14.3511	0.440284	0.0673592	0.538277	n.s.	0.470741	0.535099	n.s.	0	14.4891	14.2941	14.3736	14.3557	14.2132	14.2824	14.385	14.4466	14.2217	Cytosol
2983	sp|Q5VU97|CAHD1_HUMAN	CACHD1	CAHD1_HUMAN VWFA and cache domain-containing protein 1	0.0842297	0.113225	14.3248	0.165954	n.s.	0.23474	0.116758	14.438	0.49639	n.s.	14.4416	0.963502	0.00353231	0.974414	n.s.	0.243999	0.315918	n.s.	0	14.3815	14.2345	14.3585	14.4408	14.4035	14.4699	14.5462	14.3088	14.4698	NA
2984	sp|Q5VUA4|ZN318_HUMAN	ZNF318	ZN318_HUMAN Zinc finger protein 318	0.0138814	-0.127628	16.3581	0.0564463	n.s.	0.00394361	0.217085	16.2305	0.126886	n.s.	16.5752	0.00187211	0.344713	0.0128007	n.s.	0.000324144	0.00406517	sig	6	16.356	16.3538	16.3646	16.2665	16.2548	16.1702	16.5575	16.6448	16.5233	Nucleus
2985	sp|Q5VUB5|F1711_HUMAN	FAM171A1	F1711_HUMAN Protein FAM171A1	0.00120506	-0.294568	15.9734	0.0205313	n.s.	0.0440876	-0.101428	15.6789	0.250799	n.s.	15.872	0.00359756	0.19314	0.0178635	n.s.	0.000382989	0.00447074	sig	5	15.9436	15.9482	16.0285	15.6902	15.7119	15.6345	15.8717	15.9094	15.8349	Plasma.Membrane
2986	sp|Q5VUJ6|LRCH2_HUMAN	LRCH2	LRCH2_HUMAN Leucine-rich repeat and calponin homology domain-containing protein 2	0.0107287	0.0942276	17.3995	0.0491627	n.s.	0.370364	0.0496224	17.4937	0.613788	n.s.	17.4491	0.384838	-0.0446052	0.484775	n.s.	0.14641	0.21295	n.s.	0	17.366	17.3988	17.4337	17.5066	17.4934	17.4812	17.4806	17.5067	17.3601	NA
2987	sp|Q5VV41|ARHGG_HUMAN	ARHGEF16	ARHGG_HUMAN Rho guanine nucleotide exchange factor 16	0.792234	-0.107542	12.6028	0.846054	n.s.	0.446117	-0.333642	12.4952	0.676056	n.s.	12.2691	0.34334	-0.2261	0.443393	n.s.	0.628498	0.678198	n.s.	0	12.9768	12.9465	11.885	12.7219	12.2704	12.4934	12.5818	12.206	12.0195	Cytosol
2988	sp|Q5VV42|CDKAL_HUMAN	CDKAL1	CDKAL_HUMAN Threonylcarbamoyladenosine tRNA methylthiotransferase	0.861925	-0.00948999	13.8251	0.898665	n.s.	0.798878	0.0144417	13.8156	0.908446	n.s.	13.8396	0.315171	0.0239317	0.414554	n.s.	0.865073	0.884668	n.s.	0	13.7634	13.9241	13.7878	13.7943	13.831	13.8216	13.8679	13.8438	13.807	ER
2989	sp|Q5VV52-3|ZN691_HUMAN	ZNF691	ZN691_HUMAN Isoform 3 of Zinc finger protein 691	0.0174164	-0.595909	14.3633	0.0637113	n.s.	0.915093	0.0188193	13.7674	0.966751	n.s.	14.3821	0.00344645	0.614728	0.0174214	up	0.00783038	0.0260644	sig	5	14.6043	14.1094	14.3762	13.8123	13.662	13.8279	14.2143	14.4683	14.4637	Nucleus
2990	sp|Q5VW32|BROX_HUMAN	BROX	BROX_HUMAN BRO1 domain-containing protein BROX	0.0586905	0.108077	16.1307	0.130559	n.s.	0.0375707	0.107222	16.2388	0.235478	n.s.	16.2379	0.976122	-0.000855419	0.983296	n.s.	0.0329716	0.0695661	n.s.	0	16.0675	16.18	16.1446	16.2118	16.2876	16.217	16.2182	16.2389	16.2567	NA
2991	sp|Q5VW36|FOCAD_HUMAN	FOCAD	FOCAD_HUMAN Focadhesin	0.030679	0.171645	16.5022	0.0874107	n.s.	0.324671	-0.0483556	16.6738	0.579526	n.s.	16.4538	0.0312656	-0.220001	0.0707949	n.s.	0.0166941	0.0430309	sig	1	16.4953	16.5097	16.5015	16.7395	16.5705	16.7114	16.4168	16.5393	16.4053	NA
2992	sp|Q5VW38|GP107_HUMAN	GPR107	GP107_HUMAN Protein GPR107	0.00898778	0.554495	14.6433	0.0449389	n.s.	0.018765	0.277248	15.1978	0.187173	n.s.	14.9205	0.0459888	-0.277247	0.09415	n.s.	0.00376195	0.0163892	sig	2	14.6977	14.7258	14.5064	15.0467	15.3711	15.1755	14.9612	14.8828	14.9176	NA
2993	sp|Q5VWJ9|SNX30_HUMAN	SNX30	SNX30_HUMAN Sorting nexin-30	0.00213268	0.260223	18.0405	0.0253982	n.s.	0.800891	0.0152873	18.3007	0.909507	n.s.	18.0557	0.00871208	-0.244935	0.0302044	n.s.	0.00300794	0.0141628	sig	2	17.9796	18.0838	18.058	18.2697	18.3366	18.2957	18.1289	17.9673	18.0711	Cytosol
2994	sp|Q5VWQ0|RSBN1_HUMAN	RSBN1	RSBN1_HUMAN Round spermatid basic protein 1	0.23954	-0.113525	15.5126	0.348922	n.s.	0.047246	0.173542	15.3991	0.259084	n.s.	15.6861	0.0294306	0.287066	0.0680518	n.s.	0.0272717	0.0605524	n.s.	0	15.5223	15.5747	15.4408	15.2608	15.5057	15.4307	15.7702	15.6065	15.6817	Nucleus
2995	sp|Q5VWQ8|DAB2P_HUMAN	DAB2IP	DAB2P_HUMAN Disabled homolog 2-interacting protein	0.0586471	0.174328	15.9985	0.130511	n.s.	0.346173	-0.0766551	16.1728	0.592149	n.s.	15.9218	0.0201602	-0.250983	0.0518431	n.s.	0.0266455	0.0597926	n.s.	0	15.92	16.0924	15.9829	16.0865	16.2078	16.224	15.9898	15.9543	15.8214	Cytosol
2996	sp|Q5VWX1|KHDR2_HUMAN	KHDRBS2	KHDR2_HUMAN KH domain-containing, RNA-binding, signal transduction-associated protein 2	0.0382588	-0.192052	19.7862	0.0983583	n.s.	0.193507	0.0956339	19.5942	0.459413	n.s.	19.8818	0.000770896	0.287685	0.00843167	n.s.	0.00479596	0.0188356	sig	6	19.8056	19.6772	19.8758	19.6425	19.5774	19.5626	19.8695	19.8563	19.9197	Nucleus
2997	sp|Q5VYK3|ECM29_HUMAN	ECM29	ECM29_HUMAN Proteasome-associated protein ECM29 homolog	0.428125	-0.0548412	18.3093	0.532131	n.s.	0.319255	-0.0525633	18.2544	0.575714	n.s.	18.2567	0.961593	0.00227789	0.973318	n.s.	0.523352	0.58305	n.s.	0	18.3603	18.3479	18.2197	18.17	18.3117	18.2816	18.2781	18.25	18.242	NA
2998	sp|Q5VYS8|TUT7_HUMAN	ZCCHC6	TUT7_HUMAN Terminal uridylyltransferase 7	0.230397	0.0365495	15.6466	0.339876	n.s.	0.151784	0.069292	15.6831	0.41559	n.s.	15.7159	0.356332	0.0327425	0.457465	n.s.	0.185705	0.254992	n.s.	0	15.693	15.6089	15.6379	15.6744	15.6764	15.6986	15.7718	15.7088	15.667	NA
2999	sp|Q5VZ89|DEN4C_HUMAN	DENND4C	DEN4C_HUMAN DENN domain-containing protein 4C	0.437273	0.0704328	13.8596	0.540424	n.s.	0.22551	0.116326	13.93	0.489819	n.s.	13.9759	0.535841	0.0458933	0.625768	n.s.	0.37721	0.446884	n.s.	0	13.8864	13.9579	13.7345	14.0181	13.8515	13.9204	14.0258	13.8808	14.0211	Cytosol
3000	sp|Q5VZE5|NAA35_HUMAN	NAA35	NAA35_HUMAN N-alpha-acetyltransferase 35, NatC auxiliary subunit	0.247449	0.0496787	17.7186	0.35587	n.s.	0.338239	0.0456549	17.7683	0.58732	n.s.	17.7643	0.933485	-0.00402385	0.953711	n.s.	0.460605	0.525848	n.s.	0	17.7647	17.6948	17.6964	17.7195	17.8185	17.7668	17.8341	17.7224	17.7363	Cytosol
3001	sp|Q5VZK9|LR16A_HUMAN	LRRC16A	LR16A_HUMAN Leucine-rich repeat-containing protein 16A	0.0192416	0.104908	15.314	0.067317	n.s.	0.0527122	-0.0999775	15.4189	0.27005	n.s.	15.214	0.00938219	-0.204886	0.0315769	n.s.	0.00415259	0.0173177	sig	1	15.3195	15.328	15.2945	15.368	15.4373	15.4514	15.1472	15.228	15.267	NA
3002	sp|Q5VZL5|ZMYM4_HUMAN	ZMYM4	ZMYM4_HUMAN Zinc finger MYM-type protein 4	0.00358164	-0.21352	17.5179	0.0309586	n.s.	0.00362205	0.133114	17.3044	0.126886	n.s.	17.651	0.00042903	0.346634	0.00671793	n.s.	7.81453e-05	0.00200893	sig	5	17.5516	17.4906	17.5114	17.2829	17.3634	17.2668	17.6741	17.6472	17.6317	NA
3003	sp|Q5VZM2-2|RRAGB_HUMAN	RRAGB	RRAGB_HUMAN Isoform 2 of Ras-related GTP-binding protein B	0.997174	-0.000156497	16.4245	0.998021	n.s.	0.183464	-0.0842573	16.4243	0.450446	n.s.	16.3402	0.243225	-0.0841008	0.338505	n.s.	0.257388	0.328704	n.s.	0	16.4525	16.4318	16.3892	16.3675	16.4114	16.4941	16.3782	16.3996	16.243	Lysosome
3004	sp|Q5W0B1|RN219_HUMAN	RNF219	RN219_HUMAN RING finger protein 219	0.308519	-0.149076	14.8477	0.419156	n.s.	0.254377	0.15019	14.6986	0.516144	n.s.	14.9979	0.0610196	0.299266	0.115417	n.s.	0.115534	0.178807	n.s.	0	14.6741	14.9654	14.9037	14.8462	14.5291	14.7207	14.863	15.098	15.0327	NA
3005	sp|Q5W0V3|F16B1_HUMAN	FAM160B1	F16B1_HUMAN Protein FAM160B1	0.31506	-0.0720972	16.2996	0.425007	n.s.	0.994492	0.000535462	16.2275	0.998531	n.s.	16.3001	0.461867	0.0726326	0.557152	n.s.	0.575183	0.629774	n.s.	0	16.3502	16.2756	16.273	16.143	16.3373	16.2021	16.3592	16.3774	16.1637	NA
3006	sp|Q5W111|SPRY7_HUMAN	SPRYD7	SPRY7_HUMAN SPRY domain-containing protein 7	0.14225	0.0994536	13.8742	0.24	n.s.	0.819015	-0.0231346	13.9736	0.917888	n.s.	13.851	0.193194	-0.122588	0.281504	n.s.	0.315536	0.38631	n.s.	0	13.7779	13.8807	13.9639	13.9561	13.9788	13.986	13.823	13.9978	13.7323	NA
3007	sp|Q5XKP0|QIL1_HUMAN	QIL1	QIL1_HUMAN Protein QIL1	0.0958872	0.143516	16.9865	0.181404	n.s.	0.943339	0.00499493	17.1301	0.979011	n.s.	16.9915	0.0656037	-0.138521	0.121862	n.s.	0.103825	0.16422	n.s.	0	16.9618	16.9089	17.0889	17.0872	17.208	17.095	17.0132	17.0453	16.9161	NA
3008	sp|Q5XPI4-2|RN123_HUMAN	RNF123	RN123_HUMAN Isoform 2 of E3 ubiquitin-protein ligase RNF123	0.00977528	0.256489	14.3132	0.0468498	n.s.	0.188517	-0.073932	14.5697	0.454184	n.s.	14.2392	0.000777083	-0.330421	0.00843167	n.s.	0.000941316	0.00727105	sig	2	14.2243	14.3573	14.358	14.5259	14.5488	14.6343	14.2168	14.2658	14.2352	Cytosol
3009	sp|Q5ZPR3|CD276_HUMAN	CD276	CD276_HUMAN CD276 antigen	0.92851	-0.0108423	16.3332	0.947699	n.s.	0.178133	0.142948	16.3224	0.445733	n.s.	16.4762	0.159163	0.15379	0.24316	n.s.	0.286377	0.358275	n.s.	0	16.4898	16.2309	16.2791	16.1608	16.3924	16.414	16.5412	16.4137	16.4737	NA
3010	sp|Q63HN8-4|RN213_HUMAN	RNF213	RN213_HUMAN Isoform 2 of E3 ubiquitin-protein ligase RNF213	0.760293	-0.0159115	16.411	0.820265	n.s.	0.279047	0.058184	16.3951	0.540311	n.s.	16.4692	0.26025	0.0740955	0.356894	n.s.	0.369533	0.439725	n.s.	0	16.4563	16.3667	16.41	16.3131	16.4444	16.4278	16.4137	16.4503	16.5435	Cytosol
3011	sp|Q658Y4|F91A1_HUMAN	FAM91A1	F91A1_HUMAN Protein FAM91A1	0.0072678	0.676756	13.6817	0.0413116	up	0.42273	0.115875	14.3584	0.656825	n.s.	13.7975	0.00547345	-0.560881	0.0228151	n.s.	0.00322782	0.0147618	sig	2	13.4827	13.6987	13.8636	14.2055	14.4331	14.4367	13.8174	13.67	13.9052	Golgi
3012	sp|Q66GS9|CP135_HUMAN	CEP135	CP135_HUMAN Centrosomal protein of 135 kDa	0.155833	-0.233556	12.7327	0.255959	n.s.	0.112138	0.324577	12.4992	0.368593	n.s.	13.0573	0.00481911	0.558134	0.0211006	n.s.	0.0161775	0.0421974	sig	6	12.9516	12.7444	12.5023	12.4559	12.4792	12.5625	13.2336	12.9164	13.0219	Cytosol
3013	sp|Q66K14|TBC9B_HUMAN	TBC1D9B	TBC9B_HUMAN TBC1 domain family member 9B	0.00457176	0.26844	15.3095	0.0337162	n.s.	0.270523	-0.0609042	15.5779	0.532715	n.s.	15.2486	0.000257554	-0.329344	0.00582524	n.s.	0.000472764	0.00503059	sig	2	15.2397	15.3885	15.3002	15.5421	15.5936	15.598	15.2169	15.2859	15.2429	NA
3014	sp|Q66K64|DCA15_HUMAN	DCAF15	DCA15_HUMAN DDB1- and CUL4-associated factor 15	0.016501	-0.295792	15.4361	0.0621952	n.s.	0.0542716	0.17715	15.1403	0.272979	n.s.	15.6133	0.00732261	0.472942	0.0271331	n.s.	0.00278367	0.0135448	sig	5	15.4681	15.448	15.3924	14.9988	15.2191	15.2031	15.506	15.6143	15.7196	NA
3015	sp|Q66K74|MAP1S_HUMAN	MAP1S	MAP1S_HUMAN Microtubule-associated protein 1S	0.751288	-0.0167706	18.4139	0.813827	n.s.	0.6299	0.0243068	18.3971	0.807582	n.s.	18.4382	0.332278	0.0410774	0.432042	n.s.	0.67134	0.716907	n.s.	0	18.3454	18.4845	18.4116	18.4144	18.4359	18.341	18.4696	18.4532	18.3917	Cytosol
3016	sp|Q66PJ3|AR6P4_HUMAN	ARL6IP4	AR6P4_HUMAN ADP-ribosylation factor-like protein 6-interacting protein 4	0.00627034	-0.383665	13.6004	0.0386566	n.s.	0.133659	0.159818	13.2167	0.398776	n.s.	13.7602	0.0010713	0.543483	0.00988145	n.s.	0.000904133	0.00718311	sig	5	13.7018	13.4793	13.62	13.2794	13.1661	13.2046	13.6511	13.8026	13.8268	Nucleus
3017	sp|Q676U5|A16L1_HUMAN	ATG16L1	A16L1_HUMAN Autophagy-related protein 16-1	1.20823e-05	-1.27941	14.1659	0.00647499	down	0.663723	-0.022883	12.8865	0.831113	n.s.	14.143	1.47481e-05	1.25653	0.00266589	up	2.97663e-07	0.000194969	sig	5	14.1332	14.2327	14.1319	12.9444	12.8913	12.8238	14.2034	14.08	14.1457	Cytosol
3018	sp|Q684P5|RPGP2_HUMAN	RAP1GAP2	RPGP2_HUMAN Rap1 GTPase-activating protein 2	0.00355086	0.257375	13.077	0.0308736	n.s.	0.478179	0.0256053	13.3344	0.698607	n.s.	13.1026	0.00661855	-0.23177	0.0255133	n.s.	0.00123383	0.00845746	sig	2	13.0382	13.0862	13.1067	13.2872	13.3095	13.4065	13.1395	13.0531	13.1153	NA
3019	sp|Q68CP9|ARID2_HUMAN	ARID2	ARID2_HUMAN AT-rich interactive domain-containing protein 2	0.00628407	-0.244614	16.9875	0.0386687	n.s.	0.0352385	0.158017	16.7429	0.231631	n.s.	17.1455	0.0027485	0.402631	0.0154572	n.s.	0.00080825	0.00675834	sig	6	17.0317	16.9623	16.9684	16.7512	16.8092	16.6682	17.2361	17.096	17.1044	Nucleus
3020	sp|Q68CQ4|DIEXF_HUMAN	DIEXF	DIEXF_HUMAN Digestive organ expansion factor homolog	0.208517	-0.153288	15.5981	0.314761	n.s.	0.740963	-0.0370651	15.4449	0.876928	n.s.	15.5611	0.0140305	0.116222	0.04067	n.s.	0.255216	0.326681	n.s.	0	15.7641	15.6167	15.4137	15.4364	15.4693	15.4288	15.5973	15.5727	15.5132	Nucleus
3021	sp|Q68DH5|LMBD2_HUMAN	LMBRD2	LMBD2_HUMAN LMBR1 domain-containing protein 2	0.0155973	0.334891	16.2972	0.0603627	n.s.	0.689349	0.0371005	16.6321	0.846236	n.s.	16.3343	0.000259497	-0.297791	0.00582524	n.s.	0.00594355	0.0215614	sig	2	16.1557	16.2935	16.4425	16.6256	16.6353	16.6355	16.372	16.3418	16.2892	Plasma.Membrane
3022	sp|Q68DK2|ZFY26_HUMAN	ZFYVE26	ZFY26_HUMAN Zinc finger FYVE domain-containing protein 26	0.873435	-0.0071094	15.2844	0.906497	n.s.	0.704162	-0.0179241	15.2773	0.854235	n.s.	15.2665	0.783616	-0.0108147	0.836558	n.s.	0.908965	0.923535	n.s.	0	15.2394	15.2626	15.3513	15.2617	15.2453	15.325	15.2315	15.3211	15.2469	Cytosol
3023	sp|Q68DK7|MSL1_HUMAN	MSL1	MSL1_HUMAN Male-specific lethal 1 homolog	0.304257	-0.0671444	17.8197	0.41496	n.s.	0.400808	0.0678608	17.7525	0.637722	n.s.	17.8875	0.0693087	0.135005	0.126974	n.s.	0.173068	0.241038	n.s.	0	17.7328	17.8126	17.9136	17.7097	17.787	17.761	17.8948	17.7978	17.97	Nucleus
3024	sp|Q68DQ2|CRBG3_HUMAN	CRYBG3	CRBG3_HUMAN Beta/gamma crystallin domain-containing protein 3	0.000501838	0.373187	16.4086	0.01582	n.s.	0.475898	0.0436962	16.7817	0.696998	n.s.	16.4523	0.00554588	-0.329491	0.0229708	n.s.	0.000691348	0.00616421	sig	2	16.3861	16.3929	16.4467	16.721	16.8203	16.804	16.4176	16.3843	16.5549	NA
3025	sp|Q68E01-2|INT3_HUMAN	INTS3	INT3_HUMAN Isoform 2 of Integrator complex subunit 3	0.00389253	-0.227577	17.0248	0.0320433	n.s.	0.157724	-0.076331	16.7972	0.423785	n.s.	16.9484	0.0189613	0.151246	0.0499125	n.s.	0.00378374	0.0163892	sig	5	17.0148	17.081	16.9785	16.7527	16.8312	16.8077	16.981	16.9802	16.8841	Cytosol
3026	sp|Q68EM7|RHG17_HUMAN	ARHGAP17	RHG17_HUMAN Rho GTPase-activating protein 17	0.0130754	0.152126	17.1034	0.0545825	n.s.	0.000820484	0.178749	17.2556	0.101245	n.s.	17.2822	0.438687	0.0266232	0.536843	n.s.	0.00189226	0.0107465	sig	8	17.1003	17.1374	17.0726	17.202	17.3073	17.2574	17.2891	17.2702	17.2872	Cytosol
3027	sp|Q69YH5|CDCA2_HUMAN	CDCA2	CDCA2_HUMAN Cell division cycle-associated protein 2	0.35549	-0.164322	11.8425	0.463939	n.s.	0.45113	0.154992	11.6782	0.679447	n.s.	11.9975	0.0580739	0.319314	0.111458	n.s.	0.207597	0.278133	n.s.	0	12.0594	11.9118	11.5563	11.6697	11.5963	11.7685	11.8448	11.9352	12.2124	Nucleus
3028	sp|Q69YN2|C19L1_HUMAN	CWF19L1	C19L1_HUMAN CWF19-like protein 1	0.127595	-0.184934	17.0948	0.22247	n.s.	0.151295	0.150726	16.9098	0.414829	n.s.	17.2455	0.0176848	0.33566	0.0475802	n.s.	0.0264432	0.0594902	n.s.	0	17.2254	17.0586	17.0003	16.776	17.0052	16.9483	17.3418	17.1638	17.2308	NA
3029	sp|Q69YN4|VIR_HUMAN	KIAA1429	VIR_HUMAN Protein virilizer homolog	0.0328744	-0.0973884	16.4608	0.0906428	n.s.	0.275166	0.0715045	16.3634	0.53664	n.s.	16.5323	0.0361398	0.168893	0.0789266	n.s.	0.0360856	0.0741976	n.s.	0	16.4318	16.5088	16.4419	16.3585	16.3977	16.3342	16.5167	16.6278	16.4525	NA
3030	sp|Q69YQ0|CYTSA_HUMAN	SPECC1L	CYTSA_HUMAN Cytospin-A	0.132596	0.0805693	18.1121	0.22842	n.s.	0.622148	-0.029326	18.1927	0.801592	n.s.	18.0828	0.0447312	-0.109895	0.0923769	n.s.	0.119982	0.183808	n.s.	0	18.0487	18.0982	18.1895	18.2152	18.1809	18.1821	18.0597	18.0346	18.1541	Cytosol
3031	sp|Q6AI08|HEAT6_HUMAN	HEATR6	HEAT6_HUMAN HEAT repeat-containing protein 6	0.897725	-0.0087275	16.0952	0.924544	n.s.	0.102647	-0.116424	16.0865	0.35548	n.s.	15.9788	0.0889558	-0.107696	0.154106	n.s.	0.147726	0.214535	n.s.	0	16.0569	16.1924	16.0363	16.1215	16.0051	16.1329	16.017	15.989	15.9304	NA
3032	sp|Q6BCY4|NB5R2_HUMAN	CYB5R2	NB5R2_HUMAN NADH-cytochrome b5 reductase 2	0.17615	-0.108716	13.7337	0.278916	n.s.	0.0275556	-0.318477	13.625	0.212618	n.s.	13.4152	0.120322	-0.209761	0.196066	n.s.	0.0325095	0.0689614	n.s.	0	13.7765	13.7501	13.6745	13.6938	13.5081	13.6732	13.3044	13.591	13.3504	NA
3033	sp|Q6BDS2|URFB1_HUMAN	UHRF1BP1	URFB1_HUMAN UHRF1-binding protein 1	0.0121831	0.217503	15.6613	0.0528891	n.s.	0.147039	0.0570966	15.8788	0.410707	n.s.	15.7184	0.0170328	-0.160406	0.0465637	n.s.	0.00483666	0.0189253	sig	2	15.6033	15.6744	15.7063	15.827	15.9568	15.8526	15.7368	15.709	15.7094	NA
3034	sp|Q6DD87|ZN787_HUMAN	ZNF787	ZN787_HUMAN Zinc finger protein 787	0.0455458	-0.50729	14.8511	0.109993	n.s.	0.509457	-0.1348	14.3438	0.721241	n.s.	14.7163	0.00572788	0.37249	0.0234282	n.s.	0.0389093	0.0783637	n.s.	0	15.2007	14.6637	14.6888	14.3232	14.313	14.3951	14.5899	14.7607	14.7982	Nucleus
3035	sp|Q6DD88|ATLA3_HUMAN	ATL3	ATLA3_HUMAN Atlastin-3	0.000973093	0.52054	16.5507	0.0190578	n.s.	0.134946	-0.130281	17.0712	0.400127	n.s.	16.4204	0.00075094	-0.65082	0.00833558	down	0.000152376	0.00274728	sig	2	16.4744	16.6195	16.5581	16.995	17.0754	17.1432	16.3723	16.3577	16.5312	ER
3036	sp|Q6DHV7|ADAL_HUMAN	ADAL	ADAL_HUMAN Adenosine deaminase-like protein	0.00172952	0.150491	15.476	0.0230031	n.s.	0.278723	-0.0358042	15.6265	0.540311	n.s.	15.4402	0.000880654	-0.186295	0.00888797	n.s.	0.000482264	0.00511321	sig	2	15.4363	15.4959	15.4957	15.6285	15.6317	15.6192	15.4629	15.4586	15.3991	NA
3037	sp|Q6DKI1|RL7L_HUMAN	RPL7L1	RL7L_HUMAN 60S ribosomal protein L7-like 1	0.002935	-0.186439	15.3217	0.0289486	n.s.	0.477549	0.058691	15.1353	0.698492	n.s.	15.3804	0.0358941	0.24513	0.0785592	n.s.	0.021677	0.0515681	n.s.	0	15.3243	15.3017	15.3392	15.0889	15.1812	15.1358	15.3573	15.5189	15.2651	NA
3038	sp|Q6DKJ4|NXN_HUMAN	NXN	NXN_HUMAN Nucleoredoxin	0.0453568	0.0880593	17.6954	0.109669	n.s.	0.921956	-0.00468279	17.7835	0.969831	n.s.	17.6907	0.112287	-0.0927421	0.186114	n.s.	0.110763	0.173104	n.s.	0	17.6821	17.7363	17.6679	17.8087	17.7386	17.8031	17.6909	17.7596	17.6218	Cytosol
3039	sp|Q6DKK2|TTC19_HUMAN	TTC19	TTC19_HUMAN Tetratricopeptide repeat protein 19, mitochondrial	0.610786	-0.0294409	15.9429	0.695006	n.s.	0.0493209	-0.16959	15.9135	0.262881	n.s.	15.7733	0.0700224	-0.140149	0.127854	n.s.	0.0522417	0.0966619	n.s.	0	15.8618	15.982	15.9849	15.9657	15.8476	15.9271	15.7877	15.8435	15.6887	Mitochondria
3040	sp|Q6DN90|IQEC1_HUMAN	IQSEC1	IQEC1_HUMAN IQ motif and SEC7 domain-containing protein 1	0.298476	-0.0739685	17.3889	0.408336	n.s.	0.529538	0.0640106	17.315	0.73664	n.s.	17.453	0.164308	0.137979	0.249114	n.s.	0.29662	0.368198	n.s.	0	17.2881	17.404	17.4747	17.3742	17.2878	17.283	17.3913	17.6032	17.3643	Cytosol
3041	sp|Q6EEV4|GL1AD_HUMAN	POLR2M	GL1AD_HUMAN DNA-directed RNA polymerase II subunit GRINL1A, isoforms 4/5	0.0158251	-0.665921	13.1358	0.0607352	n.s.	0.651643	0.096186	12.4699	0.824	n.s.	13.232	0.00604869	0.762107	0.0243008	up	0.00819347	0.0267001	sig	5	13.4339	13.0319	12.9417	12.5935	12.4537	12.3626	12.9807	13.3272	13.3881	Nucleus
3042	sp|Q6FI81|CPIN1_HUMAN	CIAPIN1	CPIN1_HUMAN Anamorsin	0.662587	-0.0155411	18.8807	0.739204	n.s.	0.966064	0.00160034	18.8652	0.986037	n.s.	18.8823	0.710997	0.0171415	0.776615	n.s.	0.882049	0.899754	n.s.	0	18.8755	18.8567	18.9099	18.8893	18.8072	18.899	18.8301	18.8771	18.9397	Cytosol
3043	sp|Q6GMV3|PTRD1_HUMAN	PTRHD1	PTRD1_HUMAN Putative peptidyl-tRNA hydrolase PTRHD1	0.0882332	0.107885	17.2447	0.171379	n.s.	0.129721	0.0793264	17.3526	0.393222	n.s.	17.3241	0.560866	-0.0285587	0.648567	n.s.	0.119957	0.183808	n.s.	0	17.2359	17.3036	17.1947	17.3197	17.3134	17.4247	17.2854	17.3108	17.376	NA
3044	sp|Q6GQQ9|OTU7B_HUMAN	OTUD7B	OTU7B_HUMAN OTU domain-containing protein 7B	0.26515	-0.101617	17.3261	0.374655	n.s.	0.263372	0.0874115	17.2245	0.525247	n.s.	17.4135	0.113946	0.189028	0.188101	n.s.	0.14141	0.207573	n.s.	0	17.3167	17.2782	17.3835	17.1203	17.3632	17.19	17.3316	17.3792	17.5299	Cytosol
3045	sp|Q6GYQ0-6|RGPA1_HUMAN	RALGAPA1	RGPA1_HUMAN Isoform 6 of Ral GTPase-activating protein subunit alpha-1	0.0177848	0.215185	18.2256	0.0645974	n.s.	0.320049	0.0527474	18.4408	0.576381	n.s.	18.2784	0.00769564	-0.162438	0.0279815	n.s.	0.00804517	0.0264459	sig	2	18.1422	18.2354	18.2993	18.3841	18.4927	18.4456	18.2965	18.2698	18.2688	Cytosol
3046	sp|Q6H8Q1-9|ABLM2_HUMAN	ABLIM2	ABLM2_HUMAN Isoform 9 of Actin-binding LIM protein 2	0.937766	-0.00367506	15.9488	0.953291	n.s.	0.901825	-0.0103277	15.9451	0.960906	n.s.	15.9385	0.927243	-0.00665264	0.949309	n.s.	0.987284	0.989634	n.s.	0	15.9278	16.0289	15.8897	15.9203	15.9726	15.9424	15.9675	16.0368	15.8111	NA
3047	sp|Q6I9Y2|THOC7_HUMAN	THOC7	THOC7_HUMAN THO complex subunit 7 homolog	0.0021932	-0.241862	16.2709	0.0259617	n.s.	0.987207	0.000550888	16.029	0.995691	n.s.	16.2714	9.4233e-05	0.242413	0.00457331	n.s.	0.000210718	0.00316077	sig	5	16.3309	16.2236	16.2581	16.0302	16.0044	16.0525	16.2785	16.2584	16.2774	Cytosol
3048	sp|Q6IA86-6|ELP2_HUMAN	ELP2	ELP2_HUMAN Isoform 6 of Elongator complex protein 2	0.177107	-0.0608963	16.9393	0.28013	n.s.	0.315879	-0.033846	16.8784	0.572252	n.s.	16.9054	0.471906	0.0270503	0.56671	n.s.	0.271473	0.343633	n.s.	0	16.8942	16.9727	16.9509	16.8218	16.8962	16.9171	16.8764	16.9385	16.9014	Cytosol
3049	sp|Q6IAA8|LTOR1_HUMAN	LAMTOR1	LTOR1_HUMAN Ragulator complex protein LAMTOR1	0.0270535	0.238137	14.3014	0.0815917	n.s.	0.11252	0.143724	14.5396	0.369322	n.s.	14.4452	0.272297	-0.0944121	0.369286	n.s.	0.0424847	0.0835103	n.s.	0	14.2431	14.3942	14.2671	14.4363	14.5981	14.5844	14.5282	14.3461	14.4612	Lysosome
3050	sp|Q6IAN0|DRS7B_HUMAN	DHRS7B	DRS7B_HUMAN Dehydrogenase/reductase SDR family member 7B	0.00681717	0.174494	16.6706	0.0401872	n.s.	0.125479	-0.108638	16.8451	0.386901	n.s.	16.562	0.00955601	-0.283132	0.0319473	n.s.	0.00440424	0.0179303	sig	1	16.6584	16.7057	16.6478	16.788	16.8653	16.8821	16.5717	16.4652	16.6492	ER
3051	sp|Q6IBS0|TWF2_HUMAN	TWF2	TWF2_HUMAN Twinfilin-2	0.182106	0.127694	17.7175	0.285828	n.s.	0.963497	0.00367845	17.8452	0.985681	n.s.	17.7212	0.114902	-0.124016	0.189278	n.s.	0.214956	0.285913	n.s.	0	17.606	17.7191	17.8274	17.7927	17.9385	17.8044	17.7939	17.6547	17.7148	Cytosol
3052	sp|Q6IEG0|SNR48_HUMAN	SNRNP48	SNR48_HUMAN U11/U12 small nuclear ribonucleoprotein 48 kDa protein	0.594179	-0.0468094	13.0356	0.681191	n.s.	0.713979	0.0301275	12.9887	0.860318	n.s.	13.0657	0.45565	0.0769369	0.551911	n.s.	0.670726	0.716551	n.s.	0	12.959	13.0395	13.1083	13.1154	12.8802	12.9707	12.9951	13.0101	13.1919	Nucleus
3053	sp|Q6IN84|MRM1_HUMAN	MRM1	MRM1_HUMAN rRNA methyltransferase 1, mitochondrial	0.00307106	-0.298763	13.4823	0.029247	n.s.	0.586292	-0.0417744	13.1835	0.778246	n.s.	13.4405	0.0171811	0.256988	0.0467953	n.s.	0.00580168	0.0212692	sig	5	13.5103	13.5295	13.4071	13.1402	13.1769	13.2335	13.3215	13.505	13.495	Mitochondria
3054	sp|Q6IN85|P4R3A_HUMAN	SMEK1	P4R3A_HUMAN Serine/threonine-protein phosphatase 4 regulatory subunit 3A	0.0110763	-0.144232	17.9828	0.0500383	n.s.	0.377577	0.0445824	17.8386	0.618454	n.s.	18.0274	0.0040721	0.188814	0.0190669	n.s.	0.0051918	0.0197201	sig	5	18.0461	17.943	17.9593	17.8459	17.8385	17.8312	17.9649	18.0669	18.0503	NA
3055	sp|Q6IQ22|RAB12_HUMAN	RAB12	RAB12_HUMAN Ras-related protein Rab-12	0.304375	0.0404571	15.5428	0.41496	n.s.	0.00262381	-0.171101	15.5833	0.1216	n.s.	15.3717	0.00195848	-0.211558	0.0131175	n.s.	0.000903227	0.00718311	sig	1	15.5031	15.5458	15.5796	15.6228	15.5335	15.5936	15.3543	15.3638	15.3971	Endosome
3056	sp|Q6IQ32|ADNP2_HUMAN	ADNP2	ADNP2_HUMAN ADNP homeobox protein 2	0.0245069	-0.30809	13.2131	0.0770085	n.s.	0.341466	0.0748875	12.905	0.589837	n.s.	13.288	0.0234933	0.382977	0.0577702	n.s.	0.0115177	0.0333644	sig	5	13.2368	13.2329	13.1696	12.9486	12.7412	13.0253	13.3355	13.3708	13.1577	Nucleus
3057	sp|Q6IS24|GLTL3_HUMAN	WBSCR17	GLTL3_HUMAN Putative polypeptide N-acetylgalactosaminyltransferase-like protein 3	0.00161501	0.413098	15.6956	0.0223956	n.s.	0.113603	-0.0552294	16.1087	0.371114	n.s.	15.6404	0.0013128	-0.468327	0.01064	n.s.	0.000137011	0.00261384	sig	2	15.6739	15.6968	15.7161	16.0027	16.1658	16.1576	15.5917	15.6695	15.6599	NA
3058	sp|Q6KC79|NIPBL_HUMAN	NIPBL	NIPBL_HUMAN Nipped-B-like protein	0.00821476	-0.166968	18.3644	0.0431086	n.s.	0.0272515	0.134014	18.1974	0.211936	n.s.	18.4984	0.00148315	0.300982	0.0112942	n.s.	0.000616486	0.00581425	sig	5	18.4124	18.33	18.3507	18.1703	18.2447	18.1773	18.4567	18.5582	18.4802	Nucleus
3059	sp|Q6L8Q7|PDE12_HUMAN	PDE12	PDE12_HUMAN 2',5'-phosphodiesterase 12	0.981947	0.000966556	16.9977	0.985961	n.s.	0.748922	0.0129696	16.9986	0.880783	n.s.	17.0106	0.685227	0.012003	0.755038	n.s.	0.921901	0.934263	n.s.	0	17.0653	16.9648	16.9629	16.9647	16.9924	17.0389	17.0334	17.021	16.9775	Mitochondria
3060	sp|Q6N021|TET2_HUMAN	TET2	TET2_HUMAN Methylcytosine dioxygenase TET2	0.00844197	0.081052	14.5432	0.0435403	n.s.	0.00730928	0.299578	14.6243	0.135493	n.s.	14.8428	0.0206953	0.218526	0.0526903	n.s.	0.00229376	0.0121707	sig	4	14.5623	14.5496	14.5179	14.6048	14.6402	14.6279	14.911	14.89	14.7274	NA
3061	sp|Q6N022|TEN4_HUMAN	TENM4	TEN4_HUMAN Teneurin-4	0.373229	0.0771938	16.8761	0.479762	n.s.	0.315568	0.091535	16.9533	0.572246	n.s.	16.9676	0.764312	0.0143412	0.820706	n.s.	0.416822	0.485318	n.s.	0	16.7389	16.9079	16.9815	16.9019	16.96	16.998	17.0222	16.9779	16.9027	NA
3062	sp|Q6N069|NAA16_HUMAN	NAA16	NAA16_HUMAN N-alpha-acetyltransferase 16, NatA auxiliary subunit	0.678714	0.0145839	16.3196	0.753062	n.s.	0.269951	0.0345733	16.3342	0.5324	n.s.	16.3542	0.5027	0.0199894	0.595082	n.s.	0.527799	0.587101	n.s.	0	16.3268	16.3554	16.2766	16.3359	16.2931	16.3735	16.3358	16.3819	16.3448	NA
3063	sp|Q6NTE8|CE045_HUMAN	C5orf45	CE045_HUMAN UPF0544 protein C5orf45	0.239905	-0.32839	12.9075	0.349023	n.s.	0.139419	0.370128	12.5791	0.402829	n.s.	13.2776	0.00874277	0.698518	0.0302583	up	0.0348061	0.0722981	n.s.	0	12.5795	12.8899	13.2531	12.3673	12.5344	12.8357	13.1783	13.3149	13.3397	NA
3064	sp|Q6NUK1|SCMC1_HUMAN	SLC25A24	SCMC1_HUMAN Calcium-binding mitochondrial carrier protein SCaMC-1	0.190329	0.151552	19.2747	0.294795	n.s.	0.868214	0.0165584	19.4263	0.943445	n.s.	19.2913	0.128382	-0.134993	0.205564	n.s.	0.243763	0.315752	n.s.	0	19.1132	19.3551	19.3557	19.4095	19.3452	19.5241	19.1969	19.3461	19.3307	Mitochondria
3065	sp|Q6NUQ1|RINT1_HUMAN	RINT1	RINT1_HUMAN RAD50-interacting protein 1	0.169518	0.14039	14.8229	0.272068	n.s.	0.474758	-0.0922109	14.9633	0.696194	n.s.	14.7307	0.0496105	-0.232601	0.0992211	n.s.	0.12685	0.191521	n.s.	0	14.6613	14.9359	14.8715	14.9545	14.9884	14.9471	14.8679	14.7417	14.5825	Cytosol
3066	sp|Q6NUQ1|RINT1_HUMAN	RINT1	RINT1_HUMAN RAD50-interacting protein 1	0.169518	0.14039	14.8229	0.272068	n.s.	0.474758	-0.0922109	14.9633	0.696194	n.s.	14.7307	0.0496105	-0.232601	0.0992211	n.s.	0.12685	0.191521	n.s.	0	14.6613	14.9359	14.8715	14.9545	14.9884	14.9471	14.8679	14.7417	14.5825	ER
3067	sp|Q6NUQ4|TM214_HUMAN	TMEM214	TM214_HUMAN Transmembrane protein 214	0.0984204	0.0614749	16.3492	0.185366	n.s.	0.0544326	0.183498	16.4107	0.273555	n.s.	16.5327	0.130165	0.122023	0.207406	n.s.	0.044559	0.0860949	n.s.	0	16.393	16.3513	16.3034	16.3886	16.4122	16.4312	16.5856	16.4072	16.6053	ER
3068	sp|Q6NUS6|TECT3_HUMAN	TCTN3	TECT3_HUMAN Tectonic-3	0.458001	-0.118076	13.1464	0.558708	n.s.	0.997439	0.00036697	13.0283	0.999245	n.s.	13.1468	0.367535	0.118443	0.468886	n.s.	0.574069	0.628767	n.s.	0	13.3387	13.0648	13.0356	12.9474	12.8977	13.2398	13.0538	13.2078	13.1787	NA
3069	sp|Q6NVY1|HIBCH_HUMAN	HIBCH	HIBCH_HUMAN 3-hydroxyisobutyryl-CoA hydrolase, mitochondrial	0.116855	0.0650221	19.6276	0.208892	n.s.	0.992277	-0.000479945	19.6927	0.997535	n.s.	19.6272	0.19871	-0.0655021	0.28748	n.s.	0.262112	0.333582	n.s.	0	19.5748	19.6477	19.6604	19.7115	19.6552	19.7113	19.6931	19.6276	19.5607	Mitochondria
3070	sp|Q6NW29|RWDD4_HUMAN	RWDD4	RWDD4_HUMAN RWD domain-containing protein 4	0.476621	-0.0562185	15.8311	0.575755	n.s.	0.122575	0.1336	15.7749	0.382881	n.s.	15.9647	0.00318481	0.189819	0.0167153	n.s.	0.0468273	0.0891398	n.s.	0	15.9642	15.7547	15.7746	15.817	15.7804	15.7274	15.9945	15.9517	15.948	NA
3071	sp|Q6NW34|CC017_HUMAN	C3orf17	CC017_HUMAN Uncharacterized protein C3orf17	0.0242833	-0.245762	16.3637	0.0766463	n.s.	0.882659	-0.0111272	16.1179	0.951239	n.s.	16.3526	0.000263123	0.234635	0.00583848	n.s.	0.00924411	0.0289862	sig	5	16.4012	16.4598	16.2302	16.097	16.1282	16.1287	16.3583	16.3221	16.3774	NA
3072	sp|Q6NXE6|ARMC6_HUMAN	ARMC6	ARMC6_HUMAN Armadillo repeat-containing protein 6	0.356175	-0.126856	17.5245	0.464525	n.s.	0.341082	-0.115878	17.3977	0.589642	n.s.	17.4087	0.899127	0.0109779	0.929077	n.s.	0.455313	0.520977	n.s.	0	17.699	17.5196	17.355	17.4284	17.2633	17.5013	17.4425	17.4559	17.3276	NA
3073	sp|Q6NXG1|ESRP1_HUMAN	ESRP1	ESRP1_HUMAN Epithelial splicing regulatory protein 1	0.0991777	-0.37716	14.9795	0.18631	n.s.	0.171389	-0.288828	14.6023	0.439086	n.s.	14.6907	0.594307	0.0883323	0.678845	n.s.	0.141224	0.207395	n.s.	0	15.1245	15.1095	14.7045	14.3818	14.7147	14.7106	14.638	14.8945	14.5395	Nucleus
3074	sp|Q6NXR4|TTI2_HUMAN	TTI2	TTI2_HUMAN TELO2-interacting protein 2	0.573338	-0.048917	14.2741	0.662971	n.s.	0.849233	-0.0169773	14.2251	0.931219	n.s.	14.2571	0.524154	0.0319397	0.615779	n.s.	0.794619	0.823529	n.s.	0	14.2003	14.4243	14.1975	14.1711	14.2554	14.2489	14.3079	14.2782	14.1852	NA
3075	sp|Q6NYC1-3|JMJD6_HUMAN	JMJD6	JMJD6_HUMAN Isoform 3 of Bifunctional arginine demethylase and lysyl-hydroxylase JMJD6	0.0612296	-0.136566	14.9918	0.133932	n.s.	0.7941	0.0215142	14.8553	0.905458	n.s.	15.0133	0.147825	0.15808	0.229565	n.s.	0.14839	0.215088	n.s.	0	14.9792	14.962	15.0344	14.776	14.8475	14.9423	14.9289	14.9504	15.1608	Cytosol
3076	sp|Q6NYC8|PPR18_HUMAN	PPP1R18	PPR18_HUMAN Phostensin	0.00173766	0.20585	17.9791	0.0230031	n.s.	0.037783	-0.0787285	18.1849	0.235705	n.s.	17.9004	0.000269438	-0.284579	0.00583848	n.s.	8.45882e-05	0.00204364	sig	2	17.9377	18.0047	17.9948	18.2126	18.1508	18.1914	17.8724	17.9047	17.9241	NA
3077	sp|Q6NZI2|PTRF_HUMAN	PTRF	PTRF_HUMAN Polymerase I and transcript release factor	0.118068	-0.640553	13.7586	0.210148	n.s.	0.103412	-0.684965	13.118	0.356467	n.s.	13.0736	0.606776	-0.0444114	0.689082	n.s.	0.0764246	0.129591	n.s.	0	14.1623	13.9852	13.1282	13.1421	13.0289	13.1831	13.0753	12.9603	13.1852	NA
3078	sp|Q6NZY4|ZCHC8_HUMAN	ZCCHC8	ZCHC8_HUMAN Zinc finger CCHC domain-containing protein 8	0.000992049	-0.265188	16.9905	0.0191042	n.s.	0.0951361	0.0677973	16.7253	0.342804	n.s.	17.0583	3.09174e-05	0.332985	0.00345247	n.s.	3.87247e-05	0.0014681	sig	5	17.0376	16.9957	16.9382	16.7192	16.7461	16.7107	17.0732	17.0667	17.035	Nucleus
3079	sp|Q6P087|RUSD3_HUMAN	RPUSD3	RUSD3_HUMAN RNA pseudouridylate synthase domain-containing protein 3	0.694457	-0.0427229	12.4006	0.76649	n.s.	0.0200624	0.291465	12.3579	0.192986	n.s.	12.6921	0.0221602	0.334188	0.0553677	n.s.	0.0202165	0.0491098	sig	6	12.3291	12.3475	12.5252	12.2472	12.3143	12.5121	12.7321	12.7445	12.5995	Mitochondria
3080	sp|Q6P0N0|M18BP_HUMAN	MIS18BP1	M18BP_HUMAN Mis18-binding protein 1	0.251446	-0.360545	12.39	0.360738	n.s.	0.812968	-0.0799361	12.0295	0.914066	n.s.	12.3101	0.266081	0.280609	0.36243	n.s.	0.428574	0.495967	n.s.	0	12.7199	12.5512	11.8989	12.0928	11.8355	12.1601	12.063	12.6914	12.1758	Nucleus
3081	sp|Q6P158|DHX57_HUMAN	DHX57	DHX57_HUMAN Putative ATP-dependent RNA helicase DHX57	0.156465	0.161515	16.7036	0.256639	n.s.	0.116467	-0.0629827	16.8651	0.373746	n.s.	16.6407	0.0701455	-0.224498	0.127999	n.s.	0.0645251	0.113961	n.s.	0	16.7528	16.6838	16.6743	16.7013	16.8852	17.0089	16.6161	16.6265	16.6794	NA
3082	sp|Q6P161|RM54_HUMAN	MRPL54	RM54_HUMAN 39S ribosomal protein L54, mitochondrial	0.873082	0.0141201	15.1411	0.906497	n.s.	0.617299	0.0432158	15.1552	0.799611	n.s.	15.1843	0.736311	0.0290956	0.797161	n.s.	0.86592	0.885212	n.s.	0	15.2087	15.0253	15.1893	15.1808	15.0425	15.2424	15.1417	15.1182	15.293	Mitochondria
3083	sp|Q6P1A2|MBOA5_HUMAN	LPCAT3	MBOA5_HUMAN Lysophospholipid acyltransferase 5	0.0121943	0.317296	15.1422	0.0528891	n.s.	0.00887669	-0.205909	15.4595	0.145761	n.s.	14.9362	0.0026448	-0.523205	0.0151344	n.s.	0.000677127	0.00612219	sig	1	15.1565	15.1721	15.0979	15.4828	15.3293	15.5663	14.8753	15.0026	14.9309	ER
3084	sp|Q6P1J9|CDC73_HUMAN	CDC73	CDC73_HUMAN Parafibromin	0.00176609	-0.162575	18.1366	0.0230334	n.s.	0.0231214	-0.0757254	17.9741	0.201361	n.s.	18.0609	0.0310606	0.0868492	0.0703849	n.s.	0.00133369	0.00881197	sig	3	18.1566	18.1212	18.1321	18.0092	17.9703	17.9427	18.0253	18.0709	18.0865	Nucleus
3085	sp|Q6P1L5|F117B_HUMAN	FAM117B	F117B_HUMAN Protein FAM117B	0.0429109	-0.121908	15.6355	0.105664	n.s.	0.696193	-0.0282362	15.5136	0.85023	n.s.	15.6073	0.189207	0.0936723	0.27724	n.s.	0.162242	0.229412	n.s.	0	15.6955	15.5679	15.6431	15.5424	15.5208	15.4776	15.4975	15.6415	15.6827	NA
3086	sp|Q6P1L8|RM14_HUMAN	MRPL14	RM14_HUMAN 39S ribosomal protein L14, mitochondrial	0.187078	0.110417	14.6729	0.29083	n.s.	0.914108	0.0138423	14.7833	0.966471	n.s.	14.6868	0.46159	-0.0965749	0.556932	n.s.	0.55566	0.611693	n.s.	0	14.5857	14.7632	14.6699	14.8733	14.7156	14.7612	14.7631	14.4716	14.8256	Mitochondria
3087	sp|Q6P1M0|S27A4_HUMAN	SLC27A4	S27A4_HUMAN Long-chain fatty acid transport protein 4	0.0442149	0.28306	16.776	0.107794	n.s.	0.323757	0.110869	17.0591	0.579225	n.s.	16.8869	0.00289583	-0.172191	0.0159216	n.s.	0.0356716	0.0736805	n.s.	0	16.5882	16.9071	16.8328	17.0565	17.0883	17.0325	16.9281	16.8589	16.8737	ER
3088	sp|Q6P1M3|L2GL2_HUMAN	LLGL2	L2GL2_HUMAN Lethal(2) giant larvae protein homolog 2	0.426595	-0.129742	12.5453	0.53088	n.s.	0.88038	-0.0202038	12.4156	0.94913	n.s.	12.5251	0.451244	0.109538	0.548105	n.s.	0.61129	0.662662	n.s.	0	12.6337	12.6573	12.345	12.575	12.2122	12.4596	12.6769	12.4385	12.46	Cytosol
3089	sp|Q6P1N0|C2D1A_HUMAN	CC2D1A	C2D1A_HUMAN Coiled-coil and C2 domain-containing protein 1A	0.31244	0.0170558	15.0451	0.422827	n.s.	0.383986	-0.0329538	15.0622	0.624435	n.s.	15.0122	0.224307	-0.0500096	0.317042	n.s.	0.294422	0.366328	n.s.	0	15.0283	15.0551	15.0521	15.044	15.0851	15.0574	14.9733	14.9862	15.0771	Cytosol
3090	sp|Q6P1N9|TATD1_HUMAN	TATDN1	TATD1_HUMAN Putative deoxyribonuclease TATDN1	0.0136465	-0.0651865	18.6055	0.0560727	n.s.	0.160937	0.030699	18.5403	0.427545	n.s.	18.6362	0.00451346	0.0958855	0.0202762	n.s.	0.00328233	0.0149353	sig	6	18.583	18.6101	18.6234	18.5587	18.5244	18.5379	18.656	18.6108	18.6419	Nucleus
3091	sp|Q6P1Q9|MET2B_HUMAN	METTL2B	MET2B_HUMAN Methyltransferase-like protein 2B	0.311371	-0.0900048	13.9889	0.421767	n.s.	0.84342	0.0218693	13.8989	0.929554	n.s.	14.0108	0.256102	0.111874	0.352761	n.s.	0.462042	0.526937	n.s.	0	14.0742	14.0414	13.8511	13.9198	13.9458	13.8311	13.8782	14.0091	14.1451	NA
3092	sp|Q6P1X5|TAF2_HUMAN	TAF2	TAF2_HUMAN Transcription initiation factor TFIID subunit 2	0.0101924	-0.165881	15.0193	0.0480289	n.s.	0.121887	0.0801687	14.8535	0.382601	n.s.	15.0995	0.00871243	0.24605	0.0302044	n.s.	0.00348498	0.0155401	sig	5	15.0432	15.0174	14.9974	14.786	14.8856	14.8887	15.0739	15.1757	15.049	Nucleus
3093	sp|Q6P2C8|MED27_HUMAN	MED27	MED27_HUMAN Mediator of RNA polymerase II transcription subunit 27	0.130315	-0.299982	12.2331	0.225878	n.s.	0.195875	-0.211594	11.9331	0.461731	n.s.	12.0215	0.631831	0.0883877	0.710012	n.s.	0.221041	0.292292	n.s.	0	12.3636	12.2621	12.0736	12.0437	12.0876	11.6681	12.2349	11.9218	11.9078	Nucleus
3094	sp|Q6P2E9|EDC4_HUMAN	EDC4	EDC4_HUMAN Enhancer of mRNA-decapping protein 4	0.00289129	-0.319249	17.7629	0.0287672	n.s.	0.012384	0.19473	17.4436	0.160096	n.s.	17.9576	0.000690088	0.51398	0.00809695	n.s.	0.000140041	0.00262077	sig	5	17.7142	17.7655	17.809	17.3661	17.5044	17.4604	18.0227	17.9505	17.8996	Cytosol
3095	sp|Q6P2H3|CEP85_HUMAN	CEP85	CEP85_HUMAN Centrosomal protein of 85 kDa	0.744923	0.0329304	15.0236	0.809013	n.s.	0.933168	0.00801305	15.0565	0.976224	n.s.	15.0316	0.468721	-0.0249173	0.564035	n.s.	0.907566	0.92259	n.s.	0	15.149	15.0714	14.8504	15.0631	15.1054	15.0011	15.0437	15.033	15.0182	Cytosol
3096	sp|Q6P2I3|FAH2B_HUMAN	FAHD2B	FAH2B_HUMAN Fumarylacetoacetate hydrolase domain-containing protein 2B	0.00776368	0.133861	16.8941	0.0422632	n.s.	0.910452	-0.0061817	17.028	0.965482	n.s.	16.8879	0.0416987	-0.140043	0.0879958	n.s.	0.0299389	0.0648077	n.s.	0	16.8524	16.8943	16.9356	17.0299	17.0055	17.0485	16.9655	16.891	16.8073	NA
3097	sp|Q6P2P2|ANM10_HUMAN	PRMT10	ANM10_HUMAN Putative protein arginine N-methyltransferase 10	0.108251	-0.083388	15.7603	0.197444	n.s.	0.515469	-0.0349531	15.6769	0.725398	n.s.	15.7254	0.481653	0.0484349	0.575951	n.s.	0.334058	0.4047	n.s.	0	15.7672	15.7698	15.7439	15.6871	15.6038	15.7398	15.818	15.7029	15.6551	NA
3098	sp|Q6P2Q9|PRP8_HUMAN	PRPF8	PRP8_HUMAN Pre-mRNA-processing-splicing factor 8	0.0144856	-0.216787	19.9788	0.057547	n.s.	0.79193	0.0111446	19.762	0.904384	n.s.	19.99	0.0186895	0.227932	0.0494777	n.s.	0.00711879	0.0243418	sig	5	20.0154	19.9726	19.9484	19.6893	19.8545	19.7423	20.0546	19.9777	19.9375	Nucleus
3099	sp|Q6P3W7|SCYL2_HUMAN	SCYL2	SCYL2_HUMAN SCY1-like protein 2	0.0118008	0.127042	18.1228	0.0519536	n.s.	0.0842607	-0.0908799	18.2498	0.329825	n.s.	18.0319	0.00893939	-0.217922	0.0306152	n.s.	0.00399579	0.0169828	sig	1	18.0979	18.1392	18.1312	18.1977	18.2769	18.2747	18.084	17.9586	18.053	Cytosol
3100	sp|Q6P3X3|TTC27_HUMAN	TTC27	TTC27_HUMAN Tetratricopeptide repeat protein 27	0.0548384	0.104863	14.7363	0.124479	n.s.	0.386141	-0.0392635	14.8411	0.626734	n.s.	14.697	0.0336202	-0.144126	0.0747338	n.s.	0.0326116	0.0690483	n.s.	0	14.6915	14.7706	14.7468	14.7844	14.8469	14.8921	14.7271	14.7327	14.6313	Cytosol
3101	sp|Q6P4E1-4|CASC4_HUMAN	CASC4	CASC4_HUMAN Isoform 4 of Protein CASC4	0.00016103	0.665303	15.3705	0.0126749	up	0.162626	0.0800553	16.0358	0.429708	n.s.	15.4505	2.56533e-06	-0.585247	0.00168	down	5.53729e-06	0.000894261	sig	2	15.3177	15.4629	15.3308	16.0122	16.0363	16.0589	15.4525	15.4383	15.4607	NA
3102	sp|Q6P4I2|WDR73_HUMAN	WDR73	WDR73_HUMAN WD repeat-containing protein 73	0.506004	0.0315605	16.7851	0.602726	n.s.	0.41355	-0.0305498	16.8167	0.6482	n.s.	16.7546	0.094621	-0.0621103	0.162074	n.s.	0.292173	0.364196	n.s.	0	16.8493	16.7395	16.7666	16.8393	16.7612	16.8496	16.7655	16.7468	16.7515	Cytosol
3103	sp|Q6P4Q7|CNNM4_HUMAN	CNNM4	CNNM4_HUMAN Metal transporter CNNM4	0.453491	0.0496941	16.7926	0.554518	n.s.	0.313152	0.0817204	16.8423	0.571115	n.s.	16.8743	0.447903	0.0320264	0.545894	n.s.	0.418502	0.486889	n.s.	0	16.6907	16.7891	16.898	16.8403	16.8481	16.8385	16.9298	16.8016	16.8916	Plasma.Membrane
3104	sp|Q6P4R8-2|NFRKB_HUMAN	NFRKB	NFRKB_HUMAN Isoform 2 of Nuclear factor related to kappa-B-binding protein	0.0772864	-0.134804	16.2201	0.156996	n.s.	0.32683	0.0643529	16.0853	0.580815	n.s.	16.2845	0.0122325	0.199157	0.0374378	n.s.	0.0258804	0.0585436	n.s.	0	16.1836	16.1629	16.3139	16.149	16.0514	16.0556	16.3121	16.3226	16.2188	Nucleus
3105	sp|Q6P582|MZT2A_HUMAN	MZT2A	MZT2A_HUMAN Mitotic-spindle organizing protein 2A	0.0263396	-0.381688	14.3839	0.080261	n.s.	0.357705	-0.149005	14.0022	0.601962	n.s.	14.2349	0.239967	0.232684	0.33484	n.s.	0.0931836	0.150911	n.s.	0	14.3193	14.3568	14.4757	14.1941	13.8543	13.9584	14.1288	14.504	14.072	Cytosol
3106	sp|Q6P587-3|FAHD1_HUMAN	FAHD1	FAHD1_HUMAN Isoform 3 of Acylpyruvase FAHD1, mitochondrial	0.290269	-0.0583147	14.7165	0.400453	n.s.	0.131845	-0.0741962	14.6582	0.396343	n.s.	14.6423	0.600457	-0.0158815	0.683883	n.s.	0.218189	0.289154	n.s.	0	14.7697	14.7395	14.6403	14.6095	14.6597	14.7053	14.6399	14.6499	14.637	Cytosol
3107	sp|Q6P5R6|RL22L_HUMAN	RPL22L1	RL22L_HUMAN 60S ribosomal protein L22-like 1	0.0341511	-0.657725	13.7923	0.0926891	n.s.	0.0230846	-0.612975	13.1345	0.201361	n.s.	13.1793	0.727026	0.0447504	0.790455	n.s.	0.0143924	0.03891	sig	3	14.0164	13.9031	13.4572	13.1596	12.917	13.3269	13.1714	13.2006	13.1658	NA
3108	sp|Q6P6C2-1|ALKB5_HUMAN	ALKBH5	ALKB5_HUMAN Isoform 1 of RNA demethylase ALKBH5	0.0140086	0.292319	15.5478	0.0566226	n.s.	0.0234967	0.258816	15.8401	0.202209	n.s.	15.8066	0.744464	-0.0335032	0.803933	n.s.	0.0207166	0.0500509	n.s.	0	15.5723	15.5676	15.5035	15.7439	15.9677	15.8088	15.8594	15.6695	15.8909	Nucleus
3109	sp|Q6P996|PDXD1_HUMAN	PDXDC1	PDXD1_HUMAN Pyridoxal-dependent decarboxylase domain-containing protein 1	0.000318983	-0.668676	18.1404	0.0140903	down	0.621209	0.0327834	17.4718	0.801116	n.s.	18.1732	2.01636e-05	0.701459	0.00268158	up	1.54657e-05	0.00115198	sig	5	18.2139	18.1761	18.0313	17.4435	17.4976	17.4742	18.1509	18.1442	18.2246	Golgi
3110	sp|Q6P9B6|TLDC1_HUMAN	TLDC1	TLDC1_HUMAN TLD domain-containing protein 1	0.0175015	0.0751991	17.1784	0.0638724	n.s.	0.0789244	0.0510229	17.2536	0.318544	n.s.	17.2294	0.387424	-0.0241761	0.487715	n.s.	0.0367013	0.0751229	n.s.	0	17.1573	17.1897	17.1881	17.2231	17.2595	17.2781	17.2647	17.1993	17.2242	NA
3111	sp|Q6P9B9|INT5_HUMAN	INTS5	INT5_HUMAN Integrator complex subunit 5	0.00745078	-0.186941	16.251	0.0418825	n.s.	0.305852	0.0715284	16.0641	0.563966	n.s.	16.3226	0.0099684	0.258469	0.0328233	n.s.	0.0066638	0.0232603	sig	5	16.1909	16.2965	16.2658	16.0241	16.09	16.0782	16.4226	16.2991	16.246	Cytosol
3112	sp|Q6PCB5|RSBNL_HUMAN	RSBN1L	RSBNL_HUMAN Round spermatid basic protein 1-like protein	0.0270727	-0.155028	15.2834	0.0815917	n.s.	0.0118606	0.130928	15.1283	0.158186	n.s.	15.4143	0.00469341	0.285956	0.0207832	n.s.	0.00164252	0.00987021	sig	5	15.2607	15.278	15.3114	15.0493	15.1972	15.1385	15.4554	15.4211	15.3664	Nucleus
3113	sp|Q6PCB7|S27A1_HUMAN	SLC27A1	S27A1_HUMAN Long-chain fatty acid transport protein 1	0.0381627	0.404064	13.8506	0.0981969	n.s.	0.640887	0.0635667	14.2547	0.815912	n.s.	13.9142	0.0282806	-0.340497	0.0659881	n.s.	0.0317891	0.0677899	n.s.	0	13.9693	13.6354	13.9472	14.1027	14.3067	14.3547	14.0448	13.8391	13.8587	Cytosol
3114	sp|Q6PCE3|PGM2L_HUMAN	PGM2L1	PGM2L_HUMAN Glucose 1,6-bisphosphate synthase	0.292506	0.083443	19.1632	0.402785	n.s.	0.40404	0.039123	19.2466	0.640102	n.s.	19.2023	0.472825	-0.04432	0.567514	n.s.	0.396207	0.465542	n.s.	0	19.0907	19.1659	19.2329	19.1936	19.3572	19.1891	19.2191	19.197	19.1907	Cytosol
3115	sp|Q6PD62|CTR9_HUMAN	CTR9	CTR9_HUMAN RNA polymerase-associated protein CTR9 homolog	0.00114956	-0.1858	18.2102	0.0201316	n.s.	0.175128	0.0490162	18.0244	0.443843	n.s.	18.2592	0.00187504	0.234816	0.0128059	n.s.	0.000391987	0.00450441	sig	5	18.2287	18.2173	18.1844	17.9904	18.0518	18.0309	18.3114	18.2422	18.2239	Nucleus
3116	sp|Q6PD74|AAGAB_HUMAN	AAGAB	AAGAB_HUMAN Alpha- and gamma-adaptin-binding protein p34	0.653579	-0.0367406	14.5644	0.731024	n.s.	0.702883	-0.0298067	14.5276	0.853508	n.s.	14.5345	0.93946	0.00693391	0.958155	n.s.	0.885393	0.902696	n.s.	0	14.6112	14.6033	14.4786	14.4081	14.6194	14.5554	14.6144	14.4201	14.5691	Cytosol
3117	sp|Q6PFW1|VIP1_HUMAN	PPIP5K1	VIP1_HUMAN Inositol hexakisphosphate and diphosphoinositol-pentakisphosphate kinase 1	0.199335	0.0617645	15.1323	0.304266	n.s.	0.778112	0.0148511	15.194	0.89677	n.s.	15.1471	0.456117	-0.0469133	0.552364	n.s.	0.470868	0.53514	n.s.	0	15.1277	15.1691	15.1001	15.2057	15.1287	15.2477	15.2208	15.1551	15.0655	Cytosol
3118	sp|Q6PGP7|TTC37_HUMAN	TTC37	TTC37_HUMAN Tetratricopeptide repeat protein 37	0.00312341	0.200095	18.651	0.0293193	n.s.	0.675158	0.0114438	18.8511	0.837607	n.s.	18.6625	0.00859128	-0.188651	0.029945	n.s.	0.00138743	0.00904743	sig	2	18.6375	18.6577	18.658	18.7913	18.8929	18.8693	18.6926	18.6807	18.6141	Cytosol
3119	sp|Q6PI48|SYDM_HUMAN	DARS2	SYDM_HUMAN Aspartate--tRNA ligase, mitochondrial	0.342885	0.0472538	18.0094	0.451991	n.s.	0.392374	0.0372207	18.0566	0.632391	n.s.	18.0466	0.783593	-0.0100331	0.836558	n.s.	0.489387	0.552459	n.s.	0	17.9453	18.0232	18.0597	18.0835	18.0003	18.0861	18.0828	18.0402	18.0168	Mitochondria
3120	sp|Q6PI78|TMM65_HUMAN	TMEM65	TMM65_HUMAN Transmembrane protein 65	0.256292	0.112567	15.8637	0.365999	n.s.	0.663762	0.0354899	15.9763	0.831113	n.s.	15.8992	0.148211	-0.0770773	0.230004	n.s.	0.330279	0.401029	n.s.	0	15.7147	15.9426	15.9339	15.9533	15.9196	16.0559	15.8994	15.8759	15.9223	NA
3121	sp|Q6PIJ6|FBX38_HUMAN	FBXO38	FBX38_HUMAN F-box only protein 38	0.17535	0.10148	12.6697	0.278097	n.s.	0.0112901	0.265799	12.7712	0.156287	n.s.	12.9355	0.0114415	0.16432	0.0358895	n.s.	0.00750351	0.025305	sig	4	12.6162	12.6136	12.7793	12.7284	12.8248	12.7603	12.9514	12.8884	12.9666	NA
3122	sp|Q6PIW4|FIGL1_HUMAN	FIGNL1	FIGL1_HUMAN Fidgetin-like protein 1	0.0017628	0.198462	15.3411	0.0230334	n.s.	0.0845003	0.0770261	15.5395	0.329887	n.s.	15.4181	0.00657823	-0.121436	0.0254243	n.s.	0.00122952	0.00844964	sig	2	15.3476	15.3817	15.2939	15.5298	15.5336	15.5552	15.4411	15.4392	15.3741	Cytosol
3123	sp|Q6PJG6|BRAT1_HUMAN	BRAT1	BRAT1_HUMAN BRCA1-associated ATM activator 1	0.10721	-0.174437	15.5324	0.196471	n.s.	0.727976	0.0244271	15.358	0.868181	n.s.	15.5569	0.0479146	0.198865	0.0973487	n.s.	0.0690527	0.119725	n.s.	0	15.5603	15.6136	15.4235	15.2336	15.4107	15.4297	15.6225	15.5198	15.5283	Cytosol
3124	sp|Q6PJI9|WDR59_HUMAN	WDR59	WDR59_HUMAN WD repeat-containing protein 59	0.039442	0.135086	13.1243	0.0998786	n.s.	0.721615	0.0452778	13.2594	0.863916	n.s.	13.1696	0.496589	-0.0898084	0.588912	n.s.	0.444676	0.510888	n.s.	0	13.1536	13.1511	13.0682	13.2059	13.3251	13.2471	13.3219	13.2427	12.9441	Lysosome
3125	sp|Q6PJT7|ZC3HE_HUMAN	ZC3H14	ZC3HE_HUMAN Zinc finger CCCH domain-containing protein 14	0.00503133	-0.262521	16.2783	0.0352672	n.s.	0.944419	-0.00288861	16.0158	0.979011	n.s.	16.2754	0.000720653	0.259633	0.00823309	n.s.	0.000726838	0.00629261	sig	5	16.2425	16.3552	16.2374	16.0693	15.9828	15.9953	16.2717	16.2875	16.2672	Cytosol
3126	sp|Q6PJW8|CNST_HUMAN	CNST	CNST_HUMAN Consortin	0.820328	0.0145078	15.1379	0.869129	n.s.	0.0764164	0.0786718	15.1524	0.312678	n.s.	15.2166	0.399662	0.0641641	0.499264	n.s.	0.383701	0.45329	n.s.	0	15.1362	15.1458	15.1317	15.2012	15.0337	15.2224	15.2132	15.1614	15.2751	NA
3127	sp|Q6PK04|CC137_HUMAN	CCDC137	CC137_HUMAN Coiled-coil domain-containing protein 137	0.975813	-0.00221439	12.922	0.981976	n.s.	0.213657	-0.145227	12.9198	0.476544	n.s.	12.7768	0.148097	-0.143013	0.229887	n.s.	0.215898	0.287037	n.s.	0	13.0241	12.8064	12.9355	12.8669	12.9382	12.9542	12.7286	12.9244	12.6773	NA
3128	sp|Q6PKG0|LARP1_HUMAN	LARP1	LARP1_HUMAN La-related protein 1	0.0600572	0.106048	19.3809	0.1324	n.s.	0.263798	0.0408998	19.487	0.525367	n.s.	19.4218	0.0898459	-0.0651481	0.155431	n.s.	0.0549929	0.10046	n.s.	0	19.4028	19.4184	19.3216	19.54	19.4741	19.4469	19.428	19.4031	19.4344	Cytosol
3129	sp|Q6PL18|ATAD2_HUMAN	ATAD2	ATAD2_HUMAN ATPase family AAA domain-containing protein 2	0.000305336	-0.613637	14.0709	0.0140903	down	0.0433407	0.438544	13.4573	0.248071	n.s.	14.5095	0.0018854	1.05218	0.0128172	up	0.00044546	0.00488102	sig	5	14.0351	14.1648	14.0129	13.4973	13.4552	13.4194	14.4163	14.7896	14.3225	Nucleus
3130	sp|Q6PL24|TMED8_HUMAN	TMED8	TMED8_HUMAN Protein TMED8	0.035396	0.217176	15.0905	0.0944305	n.s.	0.744707	0.0253314	15.3077	0.878624	n.s.	15.1159	0.0381381	-0.191844	0.0820898	n.s.	0.0368519	0.0753528	n.s.	0	14.9892	15.18	15.1023	15.2327	15.378	15.3123	15.1968	15.1165	15.0343	NA
3131	sp|Q6PML9|ZNT9_HUMAN	SLC30A9	ZNT9_HUMAN Zinc transporter 9	0.13501	0.107651	13.3398	0.231227	n.s.	0.0858065	0.128767	13.4474	0.332303	n.s.	13.4685	0.6517	0.0211156	0.727072	n.s.	0.103023	0.163258	n.s.	0	13.2509	13.3516	13.4168	13.3859	13.4895	13.4668	13.4783	13.4126	13.5146	Cytosol
3132	sp|Q6PUV4|CPLX2_HUMAN	CPLX2	CPLX2_HUMAN Complexin-2	0.365658	-0.343951	17.4754	0.472503	n.s.	0.18011	-0.572461	17.1315	0.446929	n.s.	16.903	0.297309	-0.22851	0.396546	n.s.	0.242185	0.314329	n.s.	0	18.0972	17.0506	17.2785	17.3452	16.9589	17.0903	16.6089	17.1264	16.9736	NA
3133	sp|Q6QNY0|BL1S3_HUMAN	BLOC1S3	BL1S3_HUMAN Biogenesis of lysosome-related organelles complex 1 subunit 3	0.00138718	0.368724	15.1026	0.0214865	n.s.	0.699576	0.0276295	15.4713	0.851891	n.s.	15.1302	0.00313601	-0.341095	0.0166155	n.s.	0.00103469	0.00764622	sig	2	15.0418	15.0797	15.1862	15.489	15.4361	15.4887	15.1978	15.031	15.1618	Cytosol
3134	sp|Q6QNY1|BL1S2_HUMAN	BLOC1S2	BL1S2_HUMAN Biogenesis of lysosome-related organelles complex 1 subunit 2	0.188441	0.096078	16.2252	0.292615	n.s.	0.61358	0.033151	16.3213	0.797763	n.s.	16.2584	0.377607	-0.062927	0.478113	n.s.	0.350443	0.421175	n.s.	0	16.2936	16.2296	16.1525	16.4047	16.2507	16.3086	16.1702	16.3166	16.2884	Cytosol
3135	sp|Q6RFH5|WDR74_HUMAN	WDR74	WDR74_HUMAN WD repeat-containing protein 74	0.27807	-0.0853543	13.6522	0.387523	n.s.	0.331723	0.0828691	13.5668	0.585016	n.s.	13.7351	0.0657981	0.168223	0.122069	n.s.	0.132935	0.197793	n.s.	0	13.7358	13.6692	13.5517	13.4847	13.6202	13.5956	13.668	13.8383	13.6989	Nucleus
3136	sp|Q6RI45|BRWD3_HUMAN	BRWD3	BRWD3_HUMAN Bromodomain and WD repeat-containing protein 3	0.080508	-0.123493	15.5704	0.161372	n.s.	0.0702685	0.124232	15.4469	0.303578	n.s.	15.6947	0.000416642	0.247726	0.006637	n.s.	0.00420962	0.0174268	sig	6	15.5827	15.4796	15.649	15.4102	15.4531	15.4776	15.6751	15.7157	15.6933	NA
3137	sp|Q6RW13|ATRAP_HUMAN	AGTRAP	ATRAP_HUMAN Type-1 angiotensin II receptor-associated protein	0.0193025	0.293757	14.359	0.0674483	n.s.	0.115932	-0.114312	14.6528	0.373443	n.s.	14.2447	0.00490252	-0.408069	0.0213408	n.s.	0.00279615	0.0135523	sig	1	14.414	14.3929	14.2702	14.6966	14.5281	14.7337	14.1859	14.3083	14.24	Cytosol
3138	sp|Q6S8J3|POTEE_HUMAN	POTEE	POTEE_HUMAN POTE ankyrin domain family member E	0.0872622	0.102488	21.4357	0.169941	n.s.	0.0668932	-0.102778	21.5382	0.29947	n.s.	21.333	0.000779299	-0.205266	0.00843167	n.s.	0.00475622	0.0187419	sig	1	21.355	21.4782	21.474	21.5156	21.58	21.5191	21.3414	21.3172	21.3402	NA
3139	sp|Q6SZW1|SARM1_HUMAN	SARM1	SARM1_HUMAN Sterile alpha and TIR motif-containing protein 1	0.00456372	0.197263	17.0393	0.0337162	n.s.	0.688427	0.0233666	17.2365	0.846195	n.s.	17.0626	0.0199075	-0.173897	0.0513636	n.s.	0.00957281	0.0295957	sig	2	17.0066	17.0092	17.102	17.2085	17.2494	17.2517	17.1129	17.1005	16.9746	Cytosol
3140	sp|Q6T4P5-3|LPPR3_HUMAN	LPPR3	LPPR3_HUMAN Isoform 3 of Lipid phosphate phosphatase-related protein type 3	0.0613174	-0.295904	15.9765	0.134025	n.s.	0.310957	-0.123436	15.6806	0.568576	n.s.	15.8531	0.185536	0.172468	0.272706	n.s.	0.0911837	0.148529	n.s.	0	15.8619	15.9369	16.1307	15.8447	15.6016	15.5954	15.715	15.8998	15.9444	NA
3141	sp|Q6UB35|C1TM_HUMAN	MTHFD1L	C1TM_HUMAN Monofunctional C1-tetrahydrofolate synthase, mitochondrial	0.6704	0.0178923	18.6414	0.745099	n.s.	0.525128	0.0525804	18.6593	0.73304	n.s.	18.694	0.628866	0.0346881	0.707379	n.s.	0.706612	0.747439	n.s.	0	18.6225	18.714	18.5877	18.6698	18.6388	18.6693	18.7703	18.7482	18.5634	Mitochondria
3142	sp|Q6UN15|FIP1_HUMAN	FIP1L1	FIP1_HUMAN Pre-mRNA 3'-end-processing factor FIP1	0.0086196	-0.156288	16.848	0.0438863	n.s.	0.000456126	0.331493	16.6917	0.0867375	n.s.	17.1795	1.59267e-05	0.487782	0.00268158	n.s.	7.1264e-06	0.000896173	sig	6	16.9016	16.8391	16.8032	16.7216	16.6815	16.672	17.191	17.1932	17.1543	Nucleus
3143	sp|Q6UUV9-2|CRTC1_HUMAN	CRTC1	CRTC1_HUMAN Isoform 2 of CREB-regulated transcription coactivator 1	0.847665	0.0156483	14.893	0.888985	n.s.	0.673552	0.051874	14.9086	0.836618	n.s.	14.9448	0.712843	0.0362257	0.778343	n.s.	0.859265	0.879443	n.s.	0	14.7616	14.9056	15.0117	14.8776	14.8921	14.9561	14.8035	14.9234	15.1076	Cytosol
3144	sp|Q6UW02|CP20A_HUMAN	CYP20A1	CP20A_HUMAN Cytochrome P450 20A1	0.0300115	0.294519	12.5496	0.0864702	n.s.	0.0961572	-0.314028	12.8441	0.344112	n.s.	12.2355	0.0142833	-0.608547	0.0410862	down	0.00983487	0.0301759	sig	1	12.4275	12.6068	12.6144	12.9562	12.7304	12.8457	12.4839	12.186	12.0367	ER
3145	sp|Q6UW63|KDEL1_HUMAN	KDELC1	KDEL1_HUMAN KDEL motif-containing protein 1	0.0324347	0.219394	17.5507	0.0899308	n.s.	0.238619	0.0882575	17.7701	0.498727	n.s.	17.639	0.127731	-0.131136	0.204801	n.s.	0.0446735	0.0862313	n.s.	0	17.4647	17.6165	17.5709	17.7028	17.7367	17.8709	17.7024	17.6631	17.5514	ER
3146	sp|Q6UW68|TM205_HUMAN	TMEM205	TM205_HUMAN Transmembrane protein 205	0.00528534	0.338751	16.5727	0.0358128	n.s.	0.0049448	-0.217014	16.9115	0.129801	n.s.	16.3557	0.00085427	-0.555765	0.00878534	n.s.	0.000165138	0.0028889	sig	1	16.5193	16.6024	16.5965	16.8921	16.8268	17.0155	16.3629	16.4	16.3042	ER
3147	sp|Q6UWE0|LRSM1_HUMAN	LRSAM1	LRSM1_HUMAN E3 ubiquitin-protein ligase LRSAM1	0.411094	0.0339236	16.132	0.514959	n.s.	0.00526879	-0.295272	16.1659	0.129801	n.s.	15.8367	0.00371795	-0.329196	0.0181409	n.s.	0.000958977	0.00732914	sig	7	16.1051	16.1829	16.1081	16.1559	16.1253	16.2167	15.7623	15.8239	15.924	Cytosol
3148	sp|Q6UWP2|DHR11_HUMAN	DHRS11	DHR11_HUMAN Dehydrogenase/reductase SDR family member 11	0.0358039	0.137429	13.8122	0.0949452	n.s.	0.0354146	-0.150744	13.9497	0.231638	n.s.	13.6615	0.00140634	-0.288173	0.0109642	n.s.	0.00169048	0.0100251	sig	1	13.8173	13.876	13.7435	13.9798	13.9622	13.907	13.6475	13.6192	13.7178	NA
3149	sp|Q6UWP7|LCLT1_HUMAN	LCLAT1	LCLT1_HUMAN Lysocardiolipin acyltransferase 1	0.00446802	0.399054	14.8108	0.0335385	n.s.	0.401345	0.0713735	15.2098	0.638061	n.s.	14.8822	0.0023673	-0.32768	0.0143688	n.s.	0.00191813	0.0108101	sig	2	14.7204	14.9353	14.7766	15.1597	15.2307	15.2392	14.9358	14.8026	14.9081	ER
3150	sp|Q6UX04|CWC27_HUMAN	CWC27	CWC27_HUMAN Peptidyl-prolyl cis-trans isomerase CWC27 homolog	0.0513506	-0.240344	16.9443	0.118804	n.s.	0.140655	0.191585	16.704	0.403024	n.s.	17.1359	0.0080268	0.431929	0.0287948	n.s.	0.0105475	0.0314188	sig	5	16.8931	17.0892	16.8507	16.6841	16.6338	16.7941	17.0553	17.0681	17.2844	Nucleus
3151	sp|Q6UX53|MET7B_HUMAN	METTL7B	MET7B_HUMAN Methyltransferase-like protein 7B	0.926759	-0.00907291	13.2422	0.946836	n.s.	0.0846269	-0.207165	13.2331	0.329944	n.s.	13.035	0.0470622	-0.198092	0.0958152	n.s.	0.0863889	0.142563	n.s.	0	13.2644	13.3637	13.0985	13.2769	13.1312	13.2913	12.9712	13.128	13.0059	Cytosol
3152	sp|Q6UXD5|SE6L2_HUMAN	SEZ6L2	SE6L2_HUMAN Seizure 6-like protein 2	0.660303	0.036549	16.1919	0.736912	n.s.	0.178132	-0.107294	16.2285	0.445733	n.s.	16.0846	0.0493077	-0.143843	0.0990301	n.s.	0.154285	0.221184	n.s.	0	16.1384	16.1223	16.315	16.1361	16.2695	16.2798	16.0765	16.1275	16.05	NA
3153	sp|Q6UXH1-5|CREL2_HUMAN	CRELD2	CREL2_HUMAN Isoform 5 of Cysteine-rich with EGF-like domain protein 2	0.6514	-0.0735484	13.4698	0.729623	n.s.	0.400655	-0.145628	13.3962	0.637722	n.s.	13.3242	0.456242	-0.0720791	0.552402	n.s.	0.586297	0.640041	n.s.	0	13.7168	13.2325	13.4601	13.2904	13.4834	13.4149	13.3232	13.4403	13.209	ER
3154	sp|Q6UXK5|LRRN1_HUMAN	LRRN1	LRRN1_HUMAN Leucine-rich repeat neuronal protein 1	0.160777	0.134295	14.1121	0.261745	n.s.	0.875482	0.0112065	14.2464	0.946619	n.s.	14.1233	0.0460172	-0.123088	0.0941754	n.s.	0.147904	0.214594	n.s.	0	14.1004	14.2321	14.0039	14.2045	14.3296	14.2052	14.1457	14.1098	14.1146	NA
3155	sp|Q6UXN9|WDR82_HUMAN	WDR82	WDR82_HUMAN WD repeat-containing protein 82	0.00759923	-0.174568	18.7244	0.0419845	n.s.	0.186024	-0.0695026	18.5498	0.452007	n.s.	18.6549	0.0184202	0.105065	0.0489049	n.s.	0.00807153	0.0264525	sig	5	18.7933	18.6921	18.6877	18.5375	18.5544	18.5574	18.6399	18.7066	18.618	Nucleus
3156	sp|Q6UXV4|APOOL_HUMAN	APOOL	APOOL_HUMAN Apolipoprotein O-like	0.0255236	0.210171	14.6852	0.0789824	n.s.	0.530153	0.0603519	14.8954	0.736763	n.s.	14.7456	0.106084	-0.149819	0.177404	n.s.	0.0712412	0.122761	n.s.	0	14.6509	14.6106	14.7942	14.8566	14.8912	14.9384	14.8624	14.6268	14.7475	Mitochondria
3157	sp|Q6VEQ5|WASH2_HUMAN	WASH2P	WASH2_HUMAN WAS protein family homolog 2	0.00205276	0.161473	17.0078	0.0249573	n.s.	0.729187	0.0108433	17.1692	0.869098	n.s.	17.0186	0.0053296	-0.15063	0.0224697	n.s.	0.00151939	0.00952837	sig	2	16.9739	17.0166	17.0327	17.1417	17.19	17.1759	17.0585	16.9777	17.0195	Endosome
3158	sp|Q6VMQ6|MCAF1_HUMAN	ATF7IP	MCAF1_HUMAN Activating transcription factor 7-interacting protein 1	0.00268649	-0.235259	17.5652	0.0281758	n.s.	0.485016	0.0373991	17.33	0.703597	n.s.	17.6026	0.00605253	0.272658	0.0243008	n.s.	0.00197229	0.0109685	sig	5	17.5882	17.5208	17.5868	17.3792	17.3272	17.2835	17.5436	17.687	17.5774	Nucleus
3159	sp|Q6VY07|PACS1_HUMAN	PACS1	PACS1_HUMAN Phosphofurin acidic cluster sorting protein 1	0.845403	0.0130472	16.3912	0.887871	n.s.	0.771538	-0.0164759	16.4042	0.895066	n.s.	16.3747	0.736427	-0.0295231	0.797161	n.s.	0.908314	0.923192	n.s.	0	16.3899	16.4009	16.3828	16.2931	16.5094	16.4101	16.4505	16.4004	16.2732	Golgi
3160	sp|Q6W2J9|BCOR_HUMAN	BCOR	BCOR_HUMAN BCL-6 corepressor	0.485719	-0.0992109	12.6169	0.583398	n.s.	0.950389	0.011122	12.5177	0.981134	n.s.	12.628	0.434486	0.110333	0.532957	n.s.	0.710311	0.750564	n.s.	0	12.8281	12.4128	12.6098	12.6141	12.4747	12.4642	12.8445	12.4401	12.5994	Nucleus
3161	sp|Q6WCQ1-2|MPRIP_HUMAN	MPRIP	MPRIP_HUMAN Isoform 2 of Myosin phosphatase Rho-interacting protein	0.0374083	-0.0650093	17.3993	0.097576	n.s.	0.00136467	0.10362	17.3343	0.113604	n.s.	17.5029	0.00134492	0.168629	0.0106919	n.s.	0.0003248	0.00406517	sig	6	17.381	17.4109	17.4061	17.3206	17.372	17.3103	17.4879	17.5196	17.5013	Cytosol
3162	sp|Q6WKZ4|RFIP1_HUMAN	RAB11FIP1	RFIP1_HUMAN Rab11 family-interacting protein 1	0.738927	0.113863	12.5449	0.804058	n.s.	0.226112	-0.454254	12.6587	0.489935	n.s.	12.0906	0.000642602	-0.568117	0.00789061	n.s.	0.151204	0.21788	n.s.	0	12.7158	12.9854	11.9333	12.7459	12.6334	12.5969	12.0519	12.1667	12.0532	Endosome
3163	sp|Q6XQN6|PNCB_HUMAN	NAPRT1	PNCB_HUMAN Nicotinate phosphoribosyltransferase	0.55107	0.0729606	14.0568	0.643151	n.s.	0.358472	-0.153281	14.1298	0.602908	n.s.	13.9035	0.0862553	-0.226242	0.150545	n.s.	0.244114	0.315998	n.s.	0	14.2293	13.8505	14.0906	14.1585	14.0942	14.1365	13.8735	14.0865	13.7506	NA
3164	sp|Q6XZF7|DNMBP_HUMAN	DNMBP	DNMBP_HUMAN Dynamin-binding protein	0.17552	0.0648391	14.5838	0.278217	n.s.	0.196542	0.0594678	14.6486	0.462889	n.s.	14.6432	0.918804	-0.00537135	0.943126	n.s.	0.3132	0.384088	n.s.	0	14.5733	14.6171	14.5609	14.601	14.7182	14.6267	14.5874	14.6363	14.706	Cytosol
3165	sp|Q6Y288|B3GLT_HUMAN	B3GALTL	B3GLT_HUMAN Beta-1,3-glucosyltransferase	0.00017853	0.37029	16.4742	0.0126749	n.s.	0.792711	0.00855643	16.8445	0.904727	n.s.	16.4827	0.000166686	-0.361733	0.00517341	n.s.	1.77174e-05	0.00120096	sig	2	16.4735	16.436	16.513	16.8771	16.8262	16.8301	16.5067	16.5002	16.4412	NA
3166	sp|Q6Y7W6|PERQ2_HUMAN	GIGYF2	PERQ2_HUMAN PERQ amino acid-rich with GYF domain-containing protein 2	0.0297592	-0.225607	18.0122	0.0861157	n.s.	0.924882	0.00650676	17.7865	0.971014	n.s.	18.0187	0.00357956	0.232114	0.0178192	n.s.	0.0117781	0.0339522	sig	5	18.1292	17.9832	17.9241	17.7818	17.8419	17.7359	18.0569	17.9803	18.0188	NA
3167	sp|Q6YHU6|THADA_HUMAN	THADA	THADA_HUMAN Thyroid adenoma-associated protein	0.398837	0.0384639	15.9996	0.504105	n.s.	0.291399	-0.0596448	16.0381	0.551575	n.s.	15.94	0.132743	-0.0981086	0.210546	n.s.	0.196503	0.265745	n.s.	0	15.9495	16.0372	16.0122	15.9756	16.065	16.0736	16.0122	15.9396	15.868	NA
3168	sp|Q6YN16|HSDL2_HUMAN	HSDL2	HSDL2_HUMAN Hydroxysteroid dehydrogenase-like protein 2	0.375806	0.0952113	16.8745	0.482548	n.s.	0.453539	0.0690943	16.9697	0.680909	n.s.	16.9436	0.68996	-0.026117	0.758982	n.s.	0.518734	0.578826	n.s.	0	16.7327	17.0045	16.8863	17.0695	16.8825	16.9571	16.9963	16.93	16.9044	Peroxisome
3169	sp|Q6YP21|KAT3_HUMAN	CCBL2	KAT3_HUMAN Kynurenine--oxoglutarate transaminase 3	0.333952	0.0656466	17.3674	0.443289	n.s.	0.987044	0.00112271	17.4331	0.995691	n.s.	17.3686	0.170466	-0.0645239	0.256701	n.s.	0.451069	0.516822	n.s.	0	17.2589	17.3968	17.4466	17.4079	17.4739	17.4175	17.434	17.3368	17.3349	NA
3170	sp|Q6ZMG9-2|CERS6_HUMAN	CERS6	CERS6_HUMAN Isoform 2 of Ceramide synthase 6	0.0712029	0.138877	13.7724	0.147692	n.s.	0.234918	0.0605212	13.9113	0.496538	n.s.	13.833	0.129439	-0.0783554	0.206472	n.s.	0.070173	0.121346	n.s.	0	13.69	13.8202	13.8071	13.8769	13.8678	13.9893	13.8227	13.8178	13.8584	NA
3171	sp|Q6ZMI0|PPR21_HUMAN	PPP1R21	PPR21_HUMAN Protein phosphatase 1 regulatory subunit 21	0.273648	0.0893739	15.2047	0.38299	n.s.	0.182822	-0.0787636	15.2941	0.44943	n.s.	15.1259	0.11394	-0.168137	0.188101	n.s.	0.127157	0.191809	n.s.	0	15.1762	15.2222	15.2157	15.176	15.415	15.2913	15.0892	15.0698	15.2188	Endosome
3172	sp|Q6ZN04|MEX3B_HUMAN	MEX3B	MEX3B_HUMAN RNA-binding protein MEX3B	0.651563	-0.0546361	13.5045	0.729666	n.s.	0.580935	0.0635907	13.4499	0.774675	n.s.	13.5681	0.470259	0.118227	0.565308	n.s.	0.652786	0.700687	n.s.	0	13.5192	13.4469	13.5473	13.631	13.2572	13.4614	13.3683	13.7011	13.6349	NA
3173	sp|Q6ZN17|LN28B_HUMAN	LIN28B	LN28B_HUMAN Protein lin-28 homolog B	0.0995695	-0.112924	18.254	0.186752	n.s.	0.0266786	0.203865	18.1411	0.211099	n.s.	18.4579	0.00956171	0.316789	0.0319483	n.s.	0.0053812	0.0202125	sig	6	18.2195	18.23	18.3125	18.2225	18.1292	18.0716	18.355	18.5195	18.4992	Cytosol
3174	sp|Q6ZN55-2|ZN574_HUMAN	ZNF574	ZN574_HUMAN Isoform 2 of Zinc finger protein 574	0.0108179	0.238219	15.995	0.0493506	n.s.	0.783948	0.0321909	16.2332	0.900349	n.s.	16.0272	0.164329	-0.206028	0.249114	n.s.	0.103336	0.163665	n.s.	0	16.0123	15.9809	15.9917	16.1929	16.1701	16.3366	15.9351	15.9013	16.2451	Nucleus
3175	sp|Q6ZNB6|NFXL1_HUMAN	NFXL1	NFXL1_HUMAN NF-X1-type zinc finger protein NFXL1	0.643611	0.0243348	15.6348	0.722133	n.s.	0.666152	-0.019662	15.6592	0.832627	n.s.	15.6152	0.363269	-0.0439968	0.464842	n.s.	0.637642	0.685931	n.s.	0	15.5789	15.6292	15.6965	15.6576	15.5997	15.7203	15.5797	15.6636	15.6022	ER
3176	sp|Q6ZNJ1|NBEL2_HUMAN	NBEAL2	NBEL2_HUMAN Neurobeachin-like protein 2	0.236452	0.15822	12.1821	0.345761	n.s.	0.43904	-0.17434	12.3403	0.671636	n.s.	12.0077	0.157224	-0.33256	0.240758	n.s.	0.239818	0.311867	n.s.	0	12.3163	12.2281	12.0017	12.2737	12.4691	12.278	12.3676	11.8447	11.8109	NA
3177	sp|Q6ZRP7|QSOX2_HUMAN	QSOX2	QSOX2_HUMAN Sulfhydryl oxidase 2	0.0787627	0.294941	13.3484	0.159118	n.s.	0.762623	0.0165021	13.6433	0.888646	n.s.	13.3649	0.0973817	-0.278439	0.165935	n.s.	0.0592031	0.106241	n.s.	0	13.4025	13.3022	13.3404	13.4306	13.8539	13.6455	13.3972	13.4156	13.2819	NA
3178	sp|Q6ZRS2|SRCAP_HUMAN	SRCAP	SRCAP_HUMAN Helicase SRCAP	0.00276948	-0.259906	14.1923	0.0284923	n.s.	0.133251	0.07064	13.9324	0.398334	n.s.	14.2629	0.00330714	0.330546	0.0170985	n.s.	0.000652582	0.00602833	sig	5	14.2076	14.1953	14.174	13.8795	14.0068	13.9109	14.2237	14.2297	14.3354	Nucleus
3179	sp|Q6ZRY4|RBPS2_HUMAN	RBPMS2	RBPS2_HUMAN RNA-binding protein with multiple splicing 2	0.139002	-5.76975	11.5313	0.236145	n.s.	0.137933	-5.78069	5.76156	0.401735	n.s.	5.75061	0.997984	-0.0109438	0.999001	n.s.	0.237151	0.309362	n.s.	0	12.5337	12.9598	9.10038	0	8.56252	8.72216	0	8.60688	8.64496	Cytosol
3180	sp|Q6ZS17-4|FA65A_HUMAN	FAM65A	FA65A_HUMAN Isoform 4 of Protein FAM65A	0.391197	0.0604722	15.8671	0.49722	n.s.	0.27103	-0.075821	15.9276	0.533084	n.s.	15.7913	0.0399277	-0.136293	0.085203	n.s.	0.129649	0.194476	n.s.	0	15.9711	15.8096	15.8205	15.8571	15.9588	15.9669	15.7787	15.8458	15.7493	NA
3181	sp|Q6ZSR9|YJ005_HUMAN		YJ005_HUMAN Uncharacterized protein FLJ45252	0.641617	-0.0409764	15.1827	0.720307	n.s.	0.430319	0.0796432	15.1418	0.664239	n.s.	15.2624	0.0701214	0.12062	0.127995	n.s.	0.338842	0.409318	n.s.	0	15.0263	15.2803	15.2416	15.1394	15.1776	15.1084	15.1971	15.2416	15.3484	NA
3182	sp|Q6ZSY5|PPR3F_HUMAN	PPP1R3F	PPR3F_HUMAN Protein phosphatase 1 regulatory subunit 3F	0.138648	0.252962	13.014	0.235892	n.s.	0.290524	0.170775	13.267	0.551042	n.s.	13.1848	0.163314	-0.0821862	0.247894	n.s.	0.166887	0.234294	n.s.	0	12.7527	13.0897	13.1996	13.2297	13.2528	13.3184	13.2552	13.1159	13.1833	NA
3183	sp|Q6ZSZ5|ARHGI_HUMAN	ARHGEF18	ARHGI_HUMAN Rho guanine nucleotide exchange factor 18	0.0904772	0.105555	16.6205	0.174319	n.s.	0.0967747	0.110066	16.726	0.344289	n.s.	16.7305	0.843141	0.004511	0.88409	n.s.	0.0670478	0.117354	n.s.	0	16.5282	16.6524	16.6808	16.7105	16.7329	16.7347	16.7423	16.7576	16.6917	Cytosol
3184	sp|Q6ZT12-4|UBR3_HUMAN	UBR3	UBR3_HUMAN Isoform 4 of E3 ubiquitin-protein ligase UBR3	0.887815	-0.00700045	15.2063	0.917866	n.s.	0.808796	-0.0152028	15.1993	0.912508	n.s.	15.1911	0.897171	-0.00820233	0.927546	n.s.	0.963092	0.969175	n.s.	0	15.1546	15.1987	15.2655	15.1975	15.2584	15.1419	15.2673	15.0991	15.2069	NA
3185	sp|Q6ZU35|K1211_HUMAN	KIAA1211	K1211_HUMAN Uncharacterized protein KIAA1211	0.286196	-0.111878	17.7424	0.395946	n.s.	0.267563	0.0731215	17.6305	0.530141	n.s.	17.8155	0.125112	0.184999	0.201479	n.s.	0.160293	0.227649	n.s.	0	17.7146	17.7018	17.8107	17.7978	17.5299	17.5637	17.7327	17.8885	17.8253	NA
3186	sp|Q6ZU65|UBN2_HUMAN	UBN2	UBN2_HUMAN Ubinuclein-2	0.00523287	-0.324371	13.432	0.0357749	n.s.	0.965002	0.00268678	13.1076	0.986037	n.s.	13.4347	0.000316077	0.327057	0.00612816	n.s.	0.000897623	0.00716034	sig	5	13.3906	13.5402	13.3651	13.1485	13.0754	13.0989	13.4016	13.4645	13.4378	NA
3187	sp|Q6ZV73|FGD6_HUMAN	FGD6	FGD6_HUMAN FYVE, RhoGEF and PH domain-containing protein 6	0.816302	0.0221491	13.4559	0.86533	n.s.	0.14517	0.160613	13.478	0.408805	n.s.	13.6165	0.0033665	0.138464	0.0172091	n.s.	0.140064	0.206111	n.s.	0	13.3597	13.3769	13.631	13.448	13.4804	13.5057	13.5908	13.6413	13.6174	NA
3188	sp|Q6ZVD8|PHLP2_HUMAN	PHLPP2	PHLP2_HUMAN PH domain leucine-rich repeat-containing protein phosphatase 2	0.206742	0.146492	12.6937	0.31298	n.s.	0.313429	0.125171	12.8402	0.571325	n.s.	12.8189	0.767057	-0.0213206	0.823203	n.s.	0.304991	0.376134	n.s.	0	12.8695	12.5616	12.6501	12.8034	12.8109	12.9063	12.8867	12.7023	12.8676	NA
3189	sp|Q6ZVF9|GRIN3_HUMAN	GPRIN3	GRIN3_HUMAN G protein-regulated inducer of neurite outgrowth 3	0.107243	-0.104959	19.4475	0.196471	n.s.	0.00446311	-0.224793	19.3425	0.127828	n.s.	19.2227	0.0251237	-0.119834	0.0607131	n.s.	0.00511019	0.0195614	sig	3	19.3944	19.4265	19.5214	19.4084	19.3194	19.2997	19.2108	19.2375	19.2197	NA
3190	sp|Q6ZVM7|TM1L2_HUMAN	TOM1L2	TM1L2_HUMAN TOM1-like protein 2	0.731244	0.0326822	15.5323	0.797322	n.s.	0.0147746	-0.257013	15.565	0.170973	n.s.	15.2753	0.0295799	-0.289695	0.06821	n.s.	0.0216011	0.0514292	n.s.	0	15.4572	15.5254	15.6143	15.6347	15.4128	15.6474	15.2709	15.3518	15.2031	NA
3191	sp|Q6ZW49|PAXI1_HUMAN	PAXIP1	PAXI1_HUMAN PAX-interacting protein 1	0.0555022	-0.195907	15.8555	0.125599	n.s.	0.593893	-0.0243621	15.6596	0.783221	n.s.	15.8311	0.095132	0.171545	0.162807	n.s.	0.0503526	0.0940521	n.s.	0	15.8754	15.8785	15.8126	15.5431	15.6505	15.7851	15.7638	15.8415	15.888	Nucleus
3192	sp|Q6ZWB6|KCTD8_HUMAN	KCTD8	KCTD8_HUMAN BTB/POZ domain-containing protein KCTD8	0.796342	-0.0260852	15.6657	0.849057	n.s.	0.00192825	-0.608306	15.6396	0.117671	n.s.	15.0574	0.00150776	-0.58222	0.0113933	n.s.	0.00059082	0.00564487	sig	7	15.6629	15.5427	15.7915	15.7539	15.5432	15.6217	14.9987	15.0312	15.1423	Plasma.Membrane
3193	sp|Q6ZWT7|MBOA2_HUMAN	MBOAT2	MBOA2_HUMAN Lysophospholipid acyltransferase 2	0.318104	0.0516229	15.539	0.427937	n.s.	0.0329002	-0.39622	15.5906	0.228054	n.s.	15.1427	0.0196977	-0.447843	0.0511074	n.s.	0.00899995	0.0285539	sig	7	15.5525	15.4636	15.6008	15.6239	15.5521	15.5957	14.9099	15.2816	15.2367	NA
3194	sp|Q6ZXV5|TMTC3_HUMAN	TMTC3	TMTC3_HUMAN Transmembrane and TPR repeat-containing protein 3	0.816913	-0.0145011	16.0886	0.865667	n.s.	0.245785	-0.0755093	16.0741	0.506787	n.s.	16.0131	0.0775553	-0.0610081	0.138435	n.s.	0.330586	0.401319	n.s.	0	16.1647	16.1172	15.9839	16.0685	16.0381	16.1157	15.9889	16.0309	16.0195	ER
3195	sp|Q709C8|VP13C_HUMAN	VPS13C	VP13C_HUMAN Vacuolar protein sorting-associated protein 13C	0.00387066	0.299884	17.2443	0.0320022	n.s.	0.935545	0.00382177	17.5442	0.976915	n.s.	17.2482	0.000865385	-0.296062	0.00879792	n.s.	0.000633456	0.0059367	sig	2	17.1779	17.2358	17.3193	17.4877	17.5783	17.5667	17.2724	17.2565	17.2155	Mitochondria
3196	sp|Q70CQ2|UBP34_HUMAN	USP34	UBP34_HUMAN Ubiquitin carboxyl-terminal hydrolase 34	0.283414	-0.0653554	16.1679	0.392742	n.s.	0.0475289	0.11597	16.1026	0.259801	n.s.	16.2839	0.0529248	0.181326	0.104362	n.s.	0.0413111	0.081831	n.s.	0	16.1681	16.1611	16.1746	16.1483	15.9976	16.1619	16.2613	16.3632	16.2272	NA
3197	sp|Q70E73|RAPH1_HUMAN	RAPH1	RAPH1_HUMAN Ras-associated and pleckstrin homology domains-containing protein 1	0.140838	0.058828	16.1342	0.2383	n.s.	0.00393679	0.162888	16.193	0.126886	n.s.	16.2971	0.0259888	0.10406	0.0622928	n.s.	0.00446196	0.0180174	sig	4	16.0949	16.1656	16.1421	16.1698	16.2419	16.1673	16.2889	16.2715	16.3308	Cytosol
3198	sp|Q70UQ0-4|IKIP_HUMAN	IKBIP	IKIP_HUMAN Isoform 4 of Inhibitor of nuclear factor kappa-B kinase-interacting protein	0.358981	-0.0586452	16.5926	0.466514	n.s.	0.395719	0.0315498	16.5339	0.634413	n.s.	16.6241	0.163541	0.090195	0.248174	n.s.	0.24915	0.320662	n.s.	0	16.5412	16.6015	16.6351	16.6002	16.437	16.5646	16.6442	16.5869	16.6413	ER
3199	sp|Q70UQ0|IKIP_HUMAN	IKBIP	IKIP_HUMAN Inhibitor of nuclear factor kappa-B kinase-interacting protein	0.392703	0.0789222	13.9077	0.498566	n.s.	0.0845897	0.171771	13.9867	0.329944	n.s.	14.0795	0.177082	0.0928493	0.264131	n.s.	0.13639	0.20166	n.s.	0	13.7722	13.9656	13.9854	13.996	13.9016	14.0624	14.0907	14.129	14.0188	ER
3200	sp|Q70Z53|F10C1_HUMAN	FRA10AC1	F10C1_HUMAN Protein FRA10AC1	0.129812	-0.238756	14.2701	0.22527	n.s.	0.426481	0.105389	14.0313	0.659697	n.s.	14.3755	0.0545488	0.344145	0.10694	n.s.	0.0777162	0.131347	n.s.	0	14.201	14.4343	14.1749	13.8709	14.0248	14.1983	14.2772	14.3023	14.5469	Nucleus
3201	sp|Q712K3|UB2R2_HUMAN	UBE2R2	UB2R2_HUMAN Ubiquitin-conjugating enzyme E2 R2	0.421824	-0.102268	15.6289	0.525941	n.s.	0.454753	-0.0747272	15.5267	0.681729	n.s.	15.5542	0.802313	0.027541	0.851729	n.s.	0.615123	0.666081	n.s.	0	15.7749	15.5547	15.5572	15.6755	15.3706	15.5339	15.4603	15.6449	15.5574	NA
3202	sp|Q71F23|CENPU_HUMAN	CENPU	CENPU_HUMAN Centromere protein U	0.197401	-0.127405	14.6556	0.302018	n.s.	0.700875	0.0325252	14.5282	0.852187	n.s.	14.6881	0.230395	0.159931	0.323939	n.s.	0.266706	0.338333	n.s.	0	14.6711	14.6594	14.6362	14.6864	14.4853	14.4127	14.5566	14.8269	14.6808	Cytosol
3203	sp|Q71RC2-4|LARP4_HUMAN	LARP4	LARP4_HUMAN Isoform 4 of La-related protein 4	0.0395436	-0.213263	14.3503	0.100047	n.s.	0.219402	0.0855031	14.137	0.482243	n.s.	14.4358	0.00861598	0.298766	0.0299956	n.s.	0.00883415	0.0281651	sig	5	14.4365	14.3438	14.2706	14.0597	14.2362	14.1152	14.4803	14.4578	14.3692	Cytosol
3204	sp|Q71U36|TBA1A_HUMAN	TUBA1A	TBA1A_HUMAN Tubulin alpha-1A chain	0.70954	0.020329	21.7508	0.778474	n.s.	0.00893064	-0.17823	21.7711	0.145834	n.s.	21.5726	0.0101528	-0.198559	0.0332079	n.s.	0.00766666	0.0257082	sig	7	21.6942	21.7515	21.8067	21.8455	21.7132	21.7547	21.5874	21.5949	21.5355	Cytosol
3205	sp|Q71UI9|H2AV_HUMAN	H2AFV	H2AV_HUMAN Histone H2A.V	0.0484219	-0.181037	18.9506	0.114225	n.s.	0.265818	0.117059	18.7695	0.527963	n.s.	19.0676	0.0103112	0.298095	0.0334845	n.s.	0.0195331	0.0480985	sig	6	19.031	18.9957	18.825	18.7551	18.7899	18.7636	19.1818	19.0625	18.9586	Nucleus
3206	sp|Q71UM5|RS27L_HUMAN	RPS27L	RS27L_HUMAN 40S ribosomal protein S27-like	0.713953	0.0651897	16.2089	0.782442	n.s.	0.978693	-0.00461967	16.2741	0.991379	n.s.	16.2043	0.164179	-0.0698094	0.249015	n.s.	0.851922	0.872647	n.s.	0	16.4554	16.2665	15.9048	16.2287	16.3465	16.247	16.2105	16.2328	16.1695	NA
3207	sp|Q75QN2|INT8_HUMAN	INTS8	INT8_HUMAN Integrator complex subunit 8	0.0103318	-0.297436	15.0796	0.0484348	n.s.	0.805178	0.0196219	14.7822	0.912196	n.s.	15.0992	0.022152	0.317058	0.0553677	n.s.	0.0101229	0.0305709	sig	5	15.1411	15.0693	15.0284	14.67	14.83	14.8464	15.1467	15.1836	14.9674	Nucleus
3208	sp|Q75T13|PGAP1_HUMAN	PGAP1	PGAP1_HUMAN GPI inositol-deacylase	0.0370093	0.299504	16.4419	0.0969645	n.s.	0.0685209	-0.205868	16.7414	0.301385	n.s.	16.236	0.000755611	-0.505372	0.00837137	n.s.	0.0022151	0.0118505	sig	1	16.2893	16.4667	16.5696	16.7623	16.6416	16.8202	16.2645	16.2268	16.2167	NA
3209	sp|Q76FK4|NOL8_HUMAN	NOL8	NOL8_HUMAN Nucleolar protein 8	0.0211624	-0.299394	15.08	0.0704419	n.s.	0.490823	0.0702855	14.7806	0.708543	n.s.	15.1503	0.00231125	0.36968	0.0142495	n.s.	0.0068631	0.0236735	sig	5	15.2362	14.9869	15.017	14.8174	14.745	14.7794	15.0556	15.2215	15.1737	Nucleus
3210	sp|Q76I76|SSH2_HUMAN	SSH2	SSH2_HUMAN Protein phosphatase Slingshot homolog 2	0.0588819	0.119078	14.9061	0.130836	n.s.	0.371221	0.0626522	15.0252	0.614424	n.s.	14.9687	0.314702	-0.0564256	0.414388	n.s.	0.158167	0.225678	n.s.	0	14.9324	14.8238	14.962	15.0129	15.0595	15.0031	14.8986	14.9524	15.0552	Cytosol
3211	sp|Q7KZ85|SPT6H_HUMAN	SUPT6H	SPT6H_HUMAN Transcription elongation factor SPT6	0.00391385	-0.215056	19.0805	0.0320433	n.s.	0.0827963	0.0888308	18.8654	0.326351	n.s.	19.1693	0.000450566	0.303887	0.00683143	n.s.	0.000324738	0.00406517	sig	5	19.1121	19.1114	19.0179	18.8773	18.8883	18.8306	19.2077	19.1708	19.1294	Nucleus
3212	sp|Q7KZF4|SND1_HUMAN	SND1	SND1_HUMAN Staphylococcal nuclease domain-containing protein 1	0.0182743	-0.102351	19.9491	0.0656164	n.s.	0.163407	0.0272038	19.8468	0.430615	n.s.	19.9763	0.0117777	0.129555	0.0365934	n.s.	0.00441349	0.0179431	sig	5	19.95	19.9602	19.9371	19.8204	19.8982	19.8217	19.954	19.9715	20.0034	Cytosol
3213	sp|Q7KZN9|COX15_HUMAN	COX15	COX15_HUMAN Cytochrome c oxidase assembly protein COX15 homolog	0.018046	-0.341934	15.4568	0.0652645	n.s.	0.0209266	-0.134627	15.1149	0.194284	n.s.	15.3222	0.0642507	0.207307	0.12003	n.s.	0.00933938	0.0291312	sig	5	15.5259	15.4328	15.4116	15.0782	14.9962	15.2701	15.3093	15.316	15.3412	Mitochondria
3214	sp|Q7L014|DDX46_HUMAN	DDX46	DDX46_HUMAN Probable ATP-dependent RNA helicase DDX46	0.0404491	-0.134112	19.4586	0.10177	n.s.	0.195311	0.073995	19.3245	0.461001	n.s.	19.5326	0.00215355	0.208107	0.0138409	n.s.	0.00666791	0.0232603	sig	5	19.4625	19.5281	19.3853	19.341	19.3433	19.2893	19.4895	19.5369	19.5715	Nucleus
3215	sp|Q7L099-4|RUFY3_HUMAN	RUFY3	RUFY3_HUMAN Isoform 4 of Protein RUFY3	0.00107326	0.258032	20.222	0.0195288	n.s.	0.0781322	-0.0770773	20.4801	0.316556	n.s.	20.1449	1.13654e-05	-0.335109	0.00261605	n.s.	3.88061e-05	0.0014681	sig	1	20.166	20.2296	20.2705	20.4748	20.4812	20.4842	20.1344	20.1313	20.1692	Cytosol
3216	sp|Q7L099|RUFY3_HUMAN	RUFY3	RUFY3_HUMAN Protein RUFY3	0.0818249	0.269948	14.7059	0.163002	n.s.	0.593776	0.0685242	14.9758	0.783221	n.s.	14.7744	0.0556179	-0.201424	0.108082	n.s.	0.0962972	0.15489	n.s.	0	14.4963	14.8107	14.8108	14.8881	15.0662	14.9733	14.8811	14.6974	14.7448	Cytosol
3217	sp|Q7L0J3|SV2A_HUMAN	SV2A	SV2A_HUMAN Synaptic vesicle glycoprotein 2A	0.000181662	0.495856	17.6022	0.0126749	n.s.	0.0808684	-0.146989	18.0981	0.321131	n.s.	17.4552	0.00035732	-0.642845	0.00648014	down	4.95987e-05	0.00166749	sig	2	17.5388	17.6217	17.6462	18.0675	18.097	18.1298	17.5524	17.4488	17.3646	NA
3218	sp|Q7L0Y3|MRRP1_HUMAN	TRMT10C	MRRP1_HUMAN Mitochondrial ribonuclease P protein 1	0.56036	0.0533244	18.0792	0.6518	n.s.	0.737247	0.0286196	18.1325	0.874285	n.s.	18.1078	0.500868	-0.0247049	0.593152	n.s.	0.75517	0.788894	n.s.	0	17.9236	18.1734	18.1404	18.1393	18.0767	18.1815	18.134	18.0873	18.1021	Mitochondria
3219	sp|Q7L190|DPPA4_HUMAN	DPPA4	DPPA4_HUMAN Developmental pluripotency-associated protein 4	0.106991	-0.591977	15.64	0.196361	n.s.	0.150953	-0.507868	15.048	0.414288	n.s.	15.1322	0.0831285	0.0841088	0.146039	n.s.	0.0886159	0.145391	n.s.	0	15.9553	15.8935	15.0713	15.0894	15.0198	15.0349	15.1176	15.0893	15.1896	Nucleus
3220	sp|Q7L1Q6-3|BZW1_HUMAN	BZW1	BZW1_HUMAN Isoform 3 of Basic leucine zipper and W2 domain-containing protein 1	0.367999	-0.0304986	19.0729	0.474487	n.s.	0.672306	-0.019102	19.0424	0.836105	n.s.	19.0538	0.791273	0.0113966	0.843662	n.s.	0.729538	0.767326	n.s.	0	19.077	19.1102	19.0316	19.0037	19.0561	19.0675	19.0847	19.0932	18.9836	NA
3221	sp|Q7L1W4|LRC8D_HUMAN	LRRC8D	LRC8D_HUMAN Leucine-rich repeat-containing protein 8D	0.0667712	0.249094	16.0956	0.141691	n.s.	0.122437	0.192741	16.3447	0.382881	n.s.	16.2884	0.431227	-0.0563528	0.530174	n.s.	0.0694374	0.120251	n.s.	0	15.9407	16.2456	16.1005	16.3491	16.2618	16.4232	16.3009	16.3584	16.2058	Cytosol
3222	sp|Q7L266|ASGL1_HUMAN	ASRGL1	ASGL1_HUMAN Isoaspartyl peptidase/L-asparaginase	0.319492	-0.130202	15.9638	0.429315	n.s.	0.000734226	0.384715	15.8336	0.100657	n.s.	16.3485	0.0105925	0.514917	0.0341001	n.s.	0.00427389	0.017545	sig	6	16.0205	15.9568	15.9141	15.7442	16.0531	15.7035	16.3965	16.3469	16.3021	Cytosol
3223	sp|Q7L2E3-2|DHX30_HUMAN	DHX30	DHX30_HUMAN Isoform 2 of Putative ATP-dependent RNA helicase DHX30	0.337367	-0.0193401	18.4965	0.447117	n.s.	0.354455	-0.0205666	18.4772	0.599234	n.s.	18.4759	0.960146	-0.00122649	0.972462	n.s.	0.556532	0.612425	n.s.	0	18.4784	18.5083	18.5028	18.4473	18.4873	18.4969	18.5087	18.4695	18.4496	Mitochondria
3224	sp|Q7L2H7|EIF3M_HUMAN	EIF3M	EIF3M_HUMAN Eukaryotic translation initiation factor 3 subunit M	0.0533544	-0.105478	18.218	0.121908	n.s.	0.605759	-0.0294591	18.1125	0.792073	n.s.	18.1885	0.115041	0.0760186	0.189364	n.s.	0.118478	0.182128	n.s.	0	18.2854	18.2138	18.1548	18.1038	18.1028	18.131	18.2404	18.2076	18.1176	Cytosol
3225	sp|Q7L2J0|MEPCE_HUMAN	MEPCE	MEPCE_HUMAN 7SK snRNA methylphosphate capping enzyme	0.0812689	-0.162611	15.1852	0.16229	n.s.	0.334202	-0.0633607	15.0226	0.585477	n.s.	15.1218	0.104285	0.0992503	0.175122	n.s.	0.0844089	0.139655	n.s.	0	15.2745	15.0855	15.1955	15.1013	15.0163	14.9501	15.0855	15.1407	15.1393	NA
