## Supplementary Table 8 for "Combinatorial selective ER-phagy remodels the ER during neurogenesis" (part 2 of 3)

### Sheet: SuppData_CALCOCO1_allData (continued)
	Reference	Gene.Symbol	Annotation	p.val_ATG12KOd12.WTd12	log2FC_ATG12KOd12.WTd12	WTd12	q.val_ATG12KOd12.WTd12	sig_ATG12KOd12.WTd12	p.val_CALCOCO1KOd12.WTd12	log2FC_CALCOCO1KOd12.WTd12	ATG12KOd12	q.val_CALCOCO1KOd12.WTd12	sig_CALCOCO1KOd12.WTd12	CALCOCO1KOd12	p.val_CALCOCO1KOd12.ATG12KOd12	log2FC_CALCOCO1KOd12.ATG12KOd12	q.val_CALCOCO1KOd12.ATG12KOd12	sig_CALCOCO1KOd12.ATG12KOd12	p.val_anova	q.val_anova	anova_sig	cluster	WTd12_1	WTd12_2	WTd12_3	ATG12KOd12_1	ATG12KOd12_2	ATG12KOd12_3	CALCOCO1KOd12_1	CALCOCO1KOd12_2	CALCOCO1KOd12_3	Organelle Localization
3226	sp|Q7L2Z9|CENPQ_HUMAN	CENPQ	CENPQ_HUMAN Centromere protein Q	0.0197042	-0.351102	14.9537	0.0680868	n.s.	0.759459	-0.0324918	14.6026	0.886362	n.s.	14.9212	0.00261017	0.318611	0.0150541	n.s.	0.0101414	0.0305954	sig	5	14.9839	15.0924	14.7846	14.5679	14.6487	14.5911	14.8866	15.0032	14.8737	Nucleus
3227	sp|Q7L311|ARMX2_HUMAN	ARMCX2	ARMX2_HUMAN Armadillo repeat-containing X-linked protein 2	0.557796	0.0250979	16.2807	0.649202	n.s.	0.076495	-0.108889	16.3058	0.312678	n.s.	16.1718	0.0142254	-0.133987	0.0409597	n.s.	0.031579	0.0674242	n.s.	0	16.346	16.2746	16.2214	16.327	16.3147	16.2756	16.2273	16.1345	16.1535	Mitochondria
3228	sp|Q7L3B6|CD37L_HUMAN	CDC37L1	CD37L_HUMAN Hsp90 co-chaperone Cdc37-like 1	0.0180132	0.155981	16.5694	0.0651872	n.s.	0.965197	0.0018797	16.7253	0.986037	n.s.	16.5712	0.000704617	-0.154102	0.00817522	n.s.	0.00588844	0.0214539	sig	2	16.4998	16.5746	16.6336	16.7405	16.7034	16.7322	16.5535	16.5666	16.5937	Cytosol
3229	sp|Q7L3T8|SYPM_HUMAN	PARS2	SYPM_HUMAN Probable proline--tRNA ligase, mitochondrial	0.279136	0.134922	15.6607	0.388438	n.s.	0.106444	0.241635	15.7956	0.361919	n.s.	15.9023	0.407139	0.106712	0.507116	n.s.	0.182719	0.251959	n.s.	0	15.5297	15.7965	15.6558	15.654	15.9116	15.8213	16.0766	15.8195	15.8108	Mitochondria
3230	sp|Q7L4I2|RSRC2_HUMAN	RSRC2	RSRC2_HUMAN Arginine/serine-rich coiled-coil protein 2	0.0024512	-0.286175	17.1249	0.0271103	n.s.	0.0505041	-0.224564	16.8387	0.265937	n.s.	16.9003	0.489	0.0616107	0.581785	n.s.	0.0151424	0.0404093	sig	3	17.0766	17.1179	17.1801	16.8959	16.8223	16.7978	16.809	16.8421	17.0499	NA
3231	sp|Q7L576|CYFP1_HUMAN	CYFIP1	CYFP1_HUMAN Cytoplasmic FMR1-interacting protein 1	0.238306	0.04022	19.3486	0.347606	n.s.	0.00937557	-0.171542	19.3888	0.149498	n.s.	19.1771	0.00881787	-0.211762	0.0304289	n.s.	0.00279782	0.0135523	sig	7	19.3448	19.3681	19.3329	19.3751	19.3502	19.4412	19.1987	19.224	19.1084	Cytosol
3232	sp|Q7L592|NDUF7_HUMAN	NDUFAF7	NDUF7_HUMAN NADH dehydrogenase [ubiquinone] complex I, assembly factor 7	0.902665	-0.00960039	14.098	0.928658	n.s.	0.274413	0.1118	14.0884	0.53664	n.s.	14.2098	0.250631	0.1214	0.346684	n.s.	0.345368	0.41585	n.s.	0	14.0898	14.0153	14.189	14.1958	14.0424	14.027	14.1778	14.1031	14.3486	Mitochondria
3233	sp|Q7L5D6|GET4_HUMAN	GET4	GET4_HUMAN Golgi to ER traffic protein 4 homolog	0.346922	0.0829648	17.8577	0.456294	n.s.	0.388263	-0.0748888	17.9406	0.628276	n.s.	17.7828	0.000502293	-0.157854	0.00709367	n.s.	0.122464	0.186592	n.s.	0	17.8078	18.0086	17.7565	17.9251	17.9652	17.9316	17.7724	17.7752	17.8007	Cytosol
3234	sp|Q7L5N1|CSN6_HUMAN	COPS6	CSN6_HUMAN COP9 signalosome complex subunit 6	0.310159	-0.0299041	17.5931	0.420416	n.s.	0.308539	-0.0600671	17.5632	0.566086	n.s.	17.533	0.622475	-0.030163	0.702821	n.s.	0.48081	0.544339	n.s.	0	17.5896	17.6075	17.5822	17.5156	17.5979	17.5761	17.5306	17.6225	17.446	Cytosol
3235	sp|Q7L5Y9|MAEA_HUMAN	MAEA	MAEA_HUMAN Macrophage erythroblast attacher	0.545759	-0.0442679	14.5573	0.639104	n.s.	0.523856	0.0713603	14.5131	0.732479	n.s.	14.6287	0.263006	0.115628	0.359499	n.s.	0.457604	0.523293	n.s.	0	14.5874	14.642	14.4426	14.4547	14.5611	14.5234	14.7575	14.473	14.6556	NA
3236	sp|Q7L775|EPMIP_HUMAN	EPM2AIP1	EPMIP_HUMAN EPM2A-interacting protein 1	0.422224	-0.0386684	17.1938	0.526218	n.s.	0.261647	0.0262072	17.1551	0.523561	n.s.	17.22	0.216252	0.0648756	0.308244	n.s.	0.29433	0.366328	n.s.	0	17.1908	17.1735	17.2171	17.0794	17.222	17.1641	17.2272	17.2426	17.1902	NA
3237	sp|Q7L7X3|TAOK1_HUMAN	TAOK1	TAOK1_HUMAN Serine/threonine-protein kinase TAO1	0.0462134	0.135315	18.1752	0.11115	n.s.	0.689522	0.0195449	18.3105	0.846236	n.s.	18.1947	0.0173635	-0.11577	0.0470965	n.s.	0.034887	0.0723908	n.s.	0	18.0967	18.1911	18.2377	18.2646	18.3341	18.3328	18.1727	18.1796	18.2318	Cytosol
3238	sp|Q7L804|RFIP2_HUMAN	RAB11FIP2	RFIP2_HUMAN Rab11 family-interacting protein 2	0.0658883	-0.354311	13.8019	0.140525	n.s.	0.0723609	-0.169478	13.4475	0.306222	n.s.	13.6324	0.292466	0.184833	0.391239	n.s.	0.0814531	0.13614	n.s.	0	13.7668	13.7832	13.8555	13.7191	13.2658	13.3577	13.5315	13.752	13.6136	NA
3239	sp|Q7L8A9|VASH1_HUMAN	VASH1	VASH1_HUMAN Vasohibin-1	0.872773	-0.0163976	14.1295	0.906448	n.s.	0.315611	-0.109467	14.1131	0.572246	n.s.	14.0201	0.0817022	-0.0930691	0.144048	n.s.	0.407276	0.476651	n.s.	0	13.9641	14.2799	14.1447	14.0589	14.16	14.1205	13.9673	14.0333	14.0596	NA
3240	sp|Q7L8J4|3BP5L_HUMAN	SH3BP5L	3BP5L_HUMAN SH3 domain-binding protein 5-like	0.906725	0.0146598	18.1308	0.932022	n.s.	0.838548	0.0200248	18.1455	0.927089	n.s.	18.1508	0.956845	0.00536495	0.970178	n.s.	0.979471	0.98295	n.s.	0	18.1746	17.9711	18.2466	18.3121	18.0487	18.0756	18.0802	18.2222	18.15	NA
3241	sp|Q7L8L6|FAKD5_HUMAN	FASTKD5	FAKD5_HUMAN FAST kinase domain-containing protein 5	0.0321907	-0.159648	15.0928	0.0896382	n.s.	0.0743646	-0.107655	14.9331	0.309498	n.s.	14.9851	0.365867	0.0519934	0.467465	n.s.	0.0420565	0.0828428	n.s.	0	15.1399	15.1028	15.0356	14.9714	14.8551	14.9729	15.0489	14.967	14.9394	Mitochondria
3242	sp|Q7L8W6|DPH6_HUMAN	DPH6	DPH6_HUMAN Diphthine--ammonia ligase	0.202045	0.0903059	15.235	0.307211	n.s.	0.429595	0.0535281	15.3253	0.663644	n.s.	15.2886	0.37175	-0.0367778	0.473034	n.s.	0.307544	0.37857	n.s.	0	15.3117	15.2632	15.1302	15.2807	15.3619	15.3334	15.3214	15.2332	15.311	NA
3243	sp|Q7L9L4-2|MOB1B_HUMAN	MOB1B	MOB1B_HUMAN Isoform 2 of MOB kinase activator 1B	0.341962	-0.0389527	15.921	0.45126	n.s.	0.769922	-0.0119624	15.8821	0.894147	n.s.	15.909	0.63326	0.0269903	0.711346	n.s.	0.666878	0.713345	n.s.	0	15.9201	15.928	15.9149	15.8328	15.9521	15.8613	15.9493	15.833	15.9448	Cytosol
3244	sp|Q7LBC6|KDM3B_HUMAN	KDM3B	KDM3B_HUMAN Lysine-specific demethylase 3B	0.0205494	-0.126961	18.891	0.0693808	n.s.	0.0342638	0.0784706	18.764	0.230642	n.s.	18.9694	0.00310494	0.205432	0.0165232	n.s.	0.00156529	0.00964743	sig	5	18.8907	18.9245	18.8576	18.7077	18.789	18.7952	18.944	18.9979	18.9664	Nucleus
3245	sp|Q7LBR1|CHM1B_HUMAN	CHMP1B	CHM1B_HUMAN Charged multivesicular body protein 1b	0.408937	-0.0970681	18.6815	0.513676	n.s.	0.888922	0.0106065	18.5844	0.954044	n.s.	18.6921	0.343232	0.107675	0.443383	n.s.	0.489872	0.552793	n.s.	0	18.6493	18.6059	18.7893	18.7556	18.4527	18.545	18.6047	18.7538	18.7178	Endosome
3246	sp|Q7LG56-6|RIR2B_HUMAN	RRM2B	RIR2B_HUMAN Isoform 6 of Ribonucleoside-diphosphate reductase subunit M2 B	0.0311958	0.16021	15.141	0.0882011	n.s.	0.16151	-0.0837013	15.3012	0.42791	n.s.	15.0573	0.000465624	-0.243911	0.00691323	n.s.	0.00325176	0.0148368	sig	1	15.0949	15.2333	15.0947	15.331	15.2721	15.3003	15.0885	15.0374	15.0459	Cytosol
3247	sp|Q7RTP6|MICA3_HUMAN	MICAL3	MICA3_HUMAN Protein-methionine sulfoxide oxidase MICAL3	0.0434475	0.100061	17.8999	0.106585	n.s.	0.0248655	-0.133308	17.9999	0.208378	n.s.	17.7666	0.00122454	-0.233369	0.0103254	n.s.	0.00139056	0.00905785	sig	1	17.847	17.9013	17.9512	17.9703	18.0021	18.0274	17.8119	17.7533	17.7345	Cytosol
3248	sp|Q7RTS9|DYM_HUMAN	DYM	DYM_HUMAN Dymeclin	0.842915	-0.0225714	13.1163	0.885895	n.s.	0.868637	-0.0159572	13.0938	0.943445	n.s.	13.1004	0.935375	0.00661419	0.955145	n.s.	0.96894	0.974228	n.s.	0	13.2665	13.1019	12.9806	12.9815	13.2145	13.0852	13.0788	13.1716	13.0507	NA
3249	sp|Q7RTV0|PHF5A_HUMAN	PHF5A	PHF5A_HUMAN PHD finger-like domain-containing protein 5A	0.0124336	-0.283443	17.5102	0.053345	n.s.	0.747086	-0.020505	17.2268	0.879935	n.s.	17.4897	0.00168173	0.262938	0.0120293	n.s.	0.00360501	0.0159069	sig	5	17.625	17.4497	17.4559	17.2882	17.1828	17.2093	17.4709	17.4791	17.5191	Nucleus
3250	sp|Q7Z2E3|APTX_HUMAN	APTX	APTX_HUMAN Aprataxin	0.00591025	-0.149508	16.4594	0.0378837	n.s.	0.210903	-0.0377005	16.3099	0.473931	n.s.	16.4217	0.0205305	0.111807	0.0524976	n.s.	0.00421419	0.0174335	sig	5	16.4377	16.4496	16.4909	16.2666	16.3443	16.3188	16.4583	16.4151	16.3916	Cytosol
3251	sp|Q7Z2K6|ERMP1_HUMAN	ERMP1	ERMP1_HUMAN Endoplasmic reticulum metallopeptidase 1	0.0144941	0.256596	16.4796	0.057547	n.s.	0.178747	-0.114695	16.7362	0.445733	n.s.	16.3649	0.00305225	-0.371292	0.0163694	n.s.	0.00299917	0.0141441	sig	1	16.3909	16.5718	16.4762	16.6967	16.7089	16.8031	16.4196	16.2709	16.4043	ER
3252	sp|Q7Z2K8|GRIN1_HUMAN	GPRIN1	GRIN1_HUMAN G protein-regulated inducer of neurite outgrowth 1	0.0268269	-0.261948	18.8997	0.0813014	n.s.	0.427739	-0.0730821	18.6377	0.661469	n.s.	18.8266	0.100928	0.188866	0.170841	n.s.	0.0470823	0.0894286	n.s.	0	18.898	18.8154	18.9857	18.7551	18.5731	18.585	18.6936	18.9031	18.8831	Plasma.Membrane
3253	sp|Q7Z2T5|TRM1L_HUMAN	TRMT1L	TRM1L_HUMAN TRMT1-like protein	0.0879789	-0.117058	16.5691	0.170998	n.s.	0.0477361	0.131635	16.4521	0.260318	n.s.	16.7008	0.00477652	0.248693	0.0209783	n.s.	0.00587369	0.0214266	sig	6	16.6054	16.6098	16.4922	16.4603	16.5083	16.3876	16.7469	16.6997	16.6557	NA
3254	sp|Q7Z2W4|ZCCHV_HUMAN	ZC3HAV1	ZCCHV_HUMAN Zinc finger CCCH-type antiviral protein 1	0.461751	-0.134196	14.8415	0.561473	n.s.	0.280847	-0.184556	14.7073	0.542125	n.s.	14.6569	0.562963	-0.0503602	0.650608	n.s.	0.427445	0.495155	n.s.	0	15.0956	14.84	14.5889	14.5563	14.8032	14.7624	14.6909	14.6682	14.6117	Cytosol
3255	sp|Q7Z2W9|RM21_HUMAN	MRPL21	RM21_HUMAN 39S ribosomal protein L21, mitochondrial	0.105245	0.104597	15.962	0.194307	n.s.	0.313812	0.0616814	16.0666	0.571532	n.s.	16.0237	0.183164	-0.0429155	0.270501	n.s.	0.144224	0.210446	n.s.	0	15.8681	16.0288	15.989	16.0622	16.0461	16.0915	16.0589	16.0321	15.98	Mitochondria
3256	sp|Q7Z2Z2|ETUD1_HUMAN	EFTUD1	ETUD1_HUMAN Elongation factor Tu GTP-binding domain-containing protein 1	0.00964156	0.162197	16.6386	0.0465877	n.s.	0.496342	-0.0266036	16.8008	0.711438	n.s.	16.612	0.00321382	-0.1888	0.0168077	n.s.	0.002693	0.0132736	sig	2	16.5823	16.6639	16.6696	16.8045	16.7636	16.8343	16.5736	16.6135	16.6489	NA
3257	sp|Q7Z333|SETX_HUMAN	SETX	SETX_HUMAN Probable helicase senataxin	0.00665699	-0.276181	15.6388	0.0397196	n.s.	0.335346	0.0682801	15.3626	0.585554	n.s.	15.7071	0.000516832	0.344461	0.00710072	n.s.	0.00118977	0.00830998	sig	5	15.7391	15.618	15.5592	15.3497	15.3644	15.3737	15.7103	15.7625	15.6484	Cytosol
3258	sp|Q7Z392|TPC11_HUMAN	TRAPPC11	TPC11_HUMAN Trafficking protein particle complex subunit 11	0.00312079	0.205962	16.1676	0.0293193	n.s.	0.956554	-0.00294128	16.3735	0.982686	n.s.	16.1646	0.0237618	-0.208903	0.0582336	n.s.	0.00775572	0.0259037	sig	2	16.1805	16.1503	16.172	16.3267	16.3616	16.4324	16.2426	16.1798	16.0716	Golgi
3259	sp|Q7Z3B4|NUP54_HUMAN	NUP54	NUP54_HUMAN Nucleoporin p54	0.0182769	-0.0720104	18.2477	0.0656164	n.s.	0.110191	0.070264	18.1757	0.365567	n.s.	18.318	0.0156218	0.142274	0.0437411	n.s.	0.00992019	0.0303003	sig	5	18.2717	18.2364	18.235	18.1475	18.1944	18.1852	18.3815	18.2773	18.2951	Cytosol
3260	sp|Q7Z3C6|ATG9A_HUMAN	ATG9A	ATG9A_HUMAN Autophagy-related protein 9A	0.000194646	1.08326	14.6311	0.0130391	up	0.192674	0.135877	15.7143	0.459011	n.s.	14.767	0.00050979	-0.94738	0.00709367	down	3.22056e-05	0.00134647	sig	2	14.7303	14.6181	14.5448	15.5922	15.7985	15.7523	14.8943	14.745	14.6616	Cytosol
3261	sp|Q7Z3D6-2|CN159_HUMAN	C14orf159	CN159_HUMAN Isoform 2 of UPF0317 protein C14orf159, mitochondrial	0.00653385	0.209858	16.8648	0.039249	n.s.	0.0361225	0.220667	17.0746	0.232052	n.s.	17.0854	0.865122	0.0108087	0.902762	n.s.	0.015407	0.0408015	sig	8	16.7858	16.9013	16.9072	17.0903	17.0714	17.0621	17.1873	16.9825	17.0864	NA
3262	sp|Q7Z3E5|ARMC9_HUMAN	ARMC9	ARMC9_HUMAN LisH domain-containing protein ARMC9	0.0442675	0.199179	15.5483	0.107878	n.s.	0.75811	0.0201603	15.7475	0.885664	n.s.	15.5685	0.0115129	-0.179018	0.0360558	n.s.	0.0259198	0.0586104	n.s.	0	15.4386	15.638	15.5684	15.6773	15.7668	15.7985	15.6027	15.5415	15.5613	Cytosol
3263	sp|Q7Z3J2|CP062_HUMAN	C16orf62	CP062_HUMAN UPF0505 protein C16orf62	0.014931	0.156076	15.9911	0.0586399	n.s.	0.0739568	-0.0812283	16.1472	0.308732	n.s.	15.9099	0.0053631	-0.237304	0.0225625	n.s.	0.00235297	0.0123515	sig	1	16.0026	15.9539	16.0168	16.0909	16.1454	16.2053	15.946	15.9287	15.855	NA
3264	sp|Q7Z3K3|POGZ_HUMAN	POGZ	POGZ_HUMAN Pogo transposable element with ZNF domain	0.0388511	-0.105376	17.7902	0.0991888	n.s.	0.00857839	0.108648	17.6848	0.144576	n.s.	17.8989	0.00399123	0.214024	0.0189254	n.s.	0.0015706	0.00965452	sig	5	17.7611	17.8075	17.802	17.6361	17.744	17.6744	17.9319	17.8742	17.8904	Cytosol
3265	sp|Q7Z3K6-2|MIER3_HUMAN	MIER3	MIER3_HUMAN Isoform 2 of Mesoderm induction early response protein 3	0.00448773	-0.23649	16.4771	0.0335385	n.s.	0.0164191	0.121171	16.2407	0.178894	n.s.	16.5983	0.00185806	0.357661	0.0127456	n.s.	0.000346648	0.00427253	sig	5	16.4621	16.4972	16.4721	16.2782	16.1614	16.2823	16.5523	16.5919	16.6507	Nucleus
3266	sp|Q7Z3T8|ZFY16_HUMAN	ZFYVE16	ZFY16_HUMAN Zinc finger FYVE domain-containing protein 16	0.283538	-0.0349155	17.6122	0.392822	n.s.	0.106758	0.0991273	17.5773	0.362147	n.s.	17.7113	0.041382	0.134043	0.0874841	n.s.	0.0415648	0.0821953	n.s.	0	17.5691	17.6211	17.6464	17.6077	17.5739	17.5502	17.6617	17.7949	17.6773	Endosome
3267	sp|Q7Z3U7|MON2_HUMAN	MON2	MON2_HUMAN Protein MON2 homolog	0.348631	-0.0321247	17.9482	0.457521	n.s.	0.742366	0.0169571	17.9161	0.877791	n.s.	17.9652	0.418845	0.0490818	0.518519	n.s.	0.57829	0.632472	n.s.	0	17.9336	17.9403	17.9708	17.8671	17.9642	17.9169	18.0031	18.0202	17.8722	NA
3268	sp|Q7Z3V4|UBE3B_HUMAN	UBE3B	UBE3B_HUMAN Ubiquitin-protein ligase E3B	0.0293435	0.118912	15.2005	0.0854221	n.s.	0.0012879	-0.1576	15.3194	0.11111	n.s.	15.0429	0.00145556	-0.276512	0.0112145	n.s.	0.000350964	0.00427859	sig	1	15.2117	15.2176	15.1721	15.2586	15.3284	15.3712	15.0676	15.0393	15.0218	NA
3269	sp|Q7Z406-2|MYH14_HUMAN	MYH14	MYH14_HUMAN Isoform 2 of Myosin-14	0.350608	0.0574692	18.2287	0.459092	n.s.	0.292183	-0.0590728	18.2862	0.552412	n.s.	18.1697	0.0504751	-0.116542	0.100643	n.s.	0.133843	0.198791	n.s.	0	18.3073	18.2161	18.1627	18.2204	18.3362	18.302	18.1761	18.2083	18.1246	NA
3270	sp|Q7Z417|NUFP2_HUMAN	NUFIP2	NUFP2_HUMAN Nuclear fragile X mental retardation-interacting protein 2	0.0188601	-0.241172	16.9002	0.0667659	n.s.	0.115113	0.128648	16.659	0.373056	n.s.	17.0289	5.734e-05	0.36982	0.00402335	n.s.	0.00125769	0.00855144	sig	5	16.9883	16.9316	16.7807	16.6812	16.6584	16.6375	17.0615	17.0147	17.0103	Cytosol
3271	sp|Q7Z422|SZRD1_HUMAN	SZRD1	SZRD1_HUMAN SUZ domain-containing protein 1	0.0294573	-0.624245	19.0112	0.0857111	n.s.	0.0555105	-0.314348	18.3869	0.275955	n.s.	18.6968	0.214502	0.309897	0.306491	n.s.	0.0340424	0.0712642	n.s.	0	19.0198	18.9204	19.0933	18.7457	18.254	18.161	18.4843	18.8074	18.7988	NA
3272	sp|Q7Z434|MAVS_HUMAN	MAVS	MAVS_HUMAN Mitochondrial antiviral-signaling protein	0.84656	0.0142639	18.3376	0.888041	n.s.	0.151134	0.144802	18.3519	0.414582	n.s.	18.4824	0.048541	0.130538	0.0981477	n.s.	0.137997	0.203525	n.s.	0	18.2055	18.4327	18.3746	18.3463	18.3738	18.3354	18.5299	18.3922	18.525	NA
3273	sp|Q7Z460|CLAP1_HUMAN	CLASP1	CLAP1_HUMAN CLIP-associating protein 1	0.0228794	0.0811797	19.8388	0.073716	n.s.	0.486961	-0.0177935	19.92	0.704797	n.s.	19.821	0.00157173	-0.0989732	0.0116452	n.s.	0.00579376	0.0212666	sig	2	19.7978	19.8673	19.8513	19.9041	19.9318	19.9241	19.8191	19.8392	19.8048	Cytosol
3274	sp|Q7Z478|DHX29_HUMAN	DHX29	DHX29_HUMAN ATP-dependent RNA helicase DHX29	0.830127	0.012612	17.901	0.876674	n.s.	0.250243	0.0672681	17.9136	0.51127	n.s.	17.9683	0.178808	0.0546561	0.265598	n.s.	0.377614	0.447175	n.s.	0	17.8774	17.9916	17.8341	17.8561	17.9404	17.9443	17.9925	17.9347	17.9776	Cytosol
3275	sp|Q7Z4H3|HDDC2_HUMAN	HDDC2	HDDC2_HUMAN HD domain-containing protein 2	0.0166492	0.149365	16.0381	0.0623947	n.s.	0.227894	0.0664155	16.1875	0.491876	n.s.	16.1045	0.0439813	-0.0829492	0.0913697	n.s.	0.0226208	0.0531606	n.s.	0	16.0562	16.0917	15.9663	16.1982	16.181	16.1832	16.0493	16.1234	16.1408	NA
3276	sp|Q7Z4H7|HAUS6_HUMAN	HAUS6	HAUS6_HUMAN HAUS augmin-like complex subunit 6	0.268534	0.102954	15.3375	0.378077	n.s.	0.650224	0.0479085	15.4405	0.823431	n.s.	15.3854	0.467387	-0.0550456	0.562582	n.s.	0.504543	0.56556	n.s.	0	15.4469	15.3722	15.1934	15.4956	15.4201	15.4057	15.4148	15.4763	15.2652	Cytosol
3277	sp|Q7Z4L5|TT21B_HUMAN	TTC21B	TT21B_HUMAN Tetratricopeptide repeat protein 21B	0.273911	0.0764079	14.2741	0.3831	n.s.	0.921652	0.00721451	14.3506	0.969733	n.s.	14.2814	0.29521	-0.0691934	0.394192	n.s.	0.450539	0.516416	n.s.	0	14.1753	14.3064	14.3407	14.337	14.4135	14.3012	14.2144	14.372	14.2577	Cytosol
3278	sp|Q7Z4Q2|HEAT3_HUMAN	HEATR3	HEAT3_HUMAN HEAT repeat-containing protein 3	0.000291028	-0.560623	14.8308	0.0140274	n.s.	0.297197	-0.134901	14.2702	0.556587	n.s.	14.6959	0.0228294	0.425723	0.0566077	n.s.	0.00302177	0.0141985	sig	5	14.871	14.8235	14.7979	14.2164	14.2407	14.3534	14.5561	14.9142	14.6174	NA
3279	sp|Q7Z4S6-4|KI21A_HUMAN	KIF21A	KI21A_HUMAN Isoform 4 of Kinesin-like protein KIF21A	0.0270209	0.172367	15.5436	0.0815917	n.s.	0.356037	0.0559369	15.716	0.599982	n.s.	15.5996	0.0467588	-0.11643	0.095395	n.s.	0.0312555	0.066876	n.s.	0	15.4604	15.5643	15.6062	15.6782	15.7039	15.7659	15.6178	15.6429	15.538	Cytosol
3280	sp|Q7Z4V5|HDGR2_HUMAN	HDGFRP2	HDGR2_HUMAN Hepatoma-derived growth factor-related protein 2	0.00755865	-0.383517	19.5257	0.0419684	n.s.	0.577386	0.0413665	19.1422	0.77253	n.s.	19.5671	0.00714825	0.424883	0.026832	n.s.	0.00264217	0.0130995	sig	5	19.5233	19.454	19.5998	19.2705	19.0692	19.0868	19.4596	19.6161	19.6254	NA
3281	sp|Q7Z4W1|DCXR_HUMAN	DCXR	DCXR_HUMAN L-xylulose reductase	0.00886992	0.103378	18.5305	0.0446145	n.s.	0.315338	-0.0330693	18.6339	0.572246	n.s.	18.4975	0.00234169	-0.136448	0.0143383	n.s.	0.00294515	0.0140353	sig	2	18.4887	18.5447	18.5583	18.6345	18.6266	18.6406	18.4855	18.4715	18.5355	NA
3282	sp|Q7Z569|BRAP_HUMAN	BRAP	BRAP_HUMAN BRCA1-associated protein	0.34035	-0.0810618	14.0336	0.449672	n.s.	0.335023	-0.111781	13.9525	0.585554	n.s.	13.9218	0.734551	-0.0307189	0.795854	n.s.	0.468246	0.532981	n.s.	0	14.1651	13.9482	13.9874	13.9311	14.0194	13.907	13.9719	13.7701	14.0233	Cytosol
3283	sp|Q7Z589|EMSY_HUMAN	EMSY	EMSY_HUMAN Protein EMSY	0.0673623	-0.140229	15.6515	0.14233	n.s.	0.108493	0.114641	15.5113	0.363905	n.s.	15.7661	0.00935551	0.25487	0.0315274	n.s.	0.01071	0.0316898	sig	5	15.6421	15.5861	15.7262	15.5889	15.47	15.4749	15.8389	15.7483	15.7111	Nucleus
3284	sp|Q7Z5G4|GOGA7_HUMAN	GOLGA7	GOGA7_HUMAN Golgin subfamily A member 7	0.770171	0.0201106	15.2901	0.827741	n.s.	0.45111	0.0498127	15.3102	0.679447	n.s.	15.3399	0.554367	0.0297021	0.64345	n.s.	0.697111	0.738715	n.s.	0	15.1845	15.3425	15.3433	15.3554	15.2375	15.3377	15.2906	15.3871	15.3421	Golgi
3285	sp|Q7Z5J4|RAI1_HUMAN	RAI1	RAI1_HUMAN Retinoic acid-induced protein 1	0.615124	-0.0414241	15.7748	0.698181	n.s.	0.0211587	0.276592	15.7334	0.194284	n.s.	16.0514	0.000236847	0.318016	0.00576849	n.s.	0.00475116	0.0187345	sig	6	15.7028	15.7001	15.9217	15.7553	15.7515	15.6935	16.02	16.0702	16.0641	Cytosol
3286	sp|Q7Z5K2-3|WAPL_HUMAN	WAPAL	WAPL_HUMAN Isoform 3 of Wings apart-like protein homolog	0.000693451	-0.25402	17.4735	0.0170167	n.s.	0.0960406	0.0647394	17.2195	0.344112	n.s.	17.5382	1.74102e-05	0.31876	0.00268158	n.s.	2.83348e-05	0.00132657	sig	5	17.5199	17.427	17.4735	17.2181	17.2191	17.2212	17.5433	17.5133	17.558	NA
3287	sp|Q7Z5L9|I2BP2_HUMAN	IRF2BP2	I2BP2_HUMAN Interferon regulatory factor 2-binding protein 2	0.017694	-0.263955	16.2001	0.0644261	n.s.	0.453399	-0.0670382	15.9362	0.680909	n.s.	16.1331	0.0362956	0.196917	0.0791053	n.s.	0.02371	0.0548765	n.s.	0	16.3114	16.1076	16.1813	15.9833	15.9515	15.8738	16.0447	16.1218	16.2328	Cytosol
3288	sp|Q7Z5N4|SDK1_HUMAN	SDK1	SDK1_HUMAN Protein sidekick-1	0.203493	0.0928288	19.0101	0.309014	n.s.	0.371985	0.0487383	19.1029	0.61476	n.s.	19.0588	0.337703	-0.0440906	0.437937	n.s.	0.264607	0.336176	n.s.	0	18.9336	19.0004	19.0962	19.0261	19.1304	19.1521	19.0738	19.0661	19.0365	Plasma.Membrane
3289	sp|Q7Z6B0|CCD91_HUMAN	CCDC91	CCD91_HUMAN Coiled-coil domain-containing protein 91	0.549614	-0.0415974	17.7316	0.642088	n.s.	0.702932	-0.0234806	17.69	0.853508	n.s.	17.7081	0.745993	0.0181168	0.80529	n.s.	0.779891	0.810553	n.s.	0	17.7043	17.6653	17.825	17.7646	17.6199	17.6854	17.6457	17.7385	17.74	Golgi
3290	sp|Q7Z6E9|RBBP6_HUMAN	RBBP6	RBBP6_HUMAN E3 ubiquitin-protein ligase RBBP6	0.00726089	-0.292096	17.6736	0.0413116	n.s.	0.242639	0.0668252	17.3815	0.502841	n.s.	17.7404	0.000662196	0.358921	0.00801433	n.s.	0.000709568	0.00621755	sig	5	17.7636	17.608	17.6491	17.3902	17.4364	17.3179	17.7208	17.7691	17.7314	Cytosol
3291	sp|Q7Z6G3|NECA2_HUMAN	NECAB2	NECA2_HUMAN N-terminal EF-hand calcium-binding protein 2	0.00779405	0.354216	14.2025	0.0422632	n.s.	0.200128	0.104932	14.5567	0.465087	n.s.	14.3074	0.0113336	-0.249284	0.0356459	n.s.	0.00439763	0.0179157	sig	2	14.1504	14.1393	14.3178	14.4791	14.6251	14.566	14.2834	14.3797	14.2592	NA
3292	sp|Q7Z6I8|CE024_HUMAN	C5orf24	CE024_HUMAN UPF0461 protein C5orf24	0.00758712	-0.425957	16.6819	0.0419684	n.s.	0.43066	-0.0904389	16.2559	0.664592	n.s.	16.5914	0.0141887	0.335518	0.0408941	n.s.	0.00748419	0.0252688	sig	5	16.7938	16.5376	16.7142	16.3234	16.2586	16.1858	16.4676	16.7109	16.5959	NA
3293	sp|Q7Z6J0|SH3R1_HUMAN	SH3RF1	SH3R1_HUMAN E3 ubiquitin-protein ligase SH3RF1	0.448433	0.0696866	13.3155	0.549878	n.s.	0.208042	0.0714994	13.3852	0.472701	n.s.	13.387	0.982791	0.0018128	0.988156	n.s.	0.556453	0.612425	n.s.	0	13.3031	13.2564	13.387	13.3929	13.5087	13.2539	13.3356	13.3915	13.4339	Cytosol
3294	sp|Q7Z6J6|FRMD5_HUMAN	FRMD5	FRMD5_HUMAN FERM domain-containing protein 5	0.0661328	0.275875	16.3344	0.140843	n.s.	0.18216	0.165969	16.6102	0.449144	n.s.	16.5003	0.111814	-0.109906	0.185539	n.s.	0.0635041	0.112521	n.s.	0	16.1699	16.3198	16.5134	16.5291	16.6097	16.6919	16.4953	16.5489	16.4568	NA
3295	sp|Q7Z6J8|UBE3D_HUMAN	UBE3D	UBE3D_HUMAN E3 ubiquitin-protein ligase E3D	0.0445527	-0.191752	13.1246	0.108349	n.s.	0.488042	-0.0378961	12.9329	0.705741	n.s.	13.0867	0.104536	0.153856	0.175338	n.s.	0.0519391	0.0962833	n.s.	0	13.1255	13.171	13.0773	12.8126	12.9802	13.0058	13.1301	13.0034	13.1266	Cytosol
3296	sp|Q7Z6K3|PTAR1_HUMAN	PTAR1	PTAR1_HUMAN Protein prenyltransferase alpha subunit repeat-containing protein 1	0.51906	-0.0615975	13.3968	0.614924	n.s.	0.937153	-0.00550185	13.3352	0.976915	n.s.	13.3913	0.449042	0.0560957	0.546604	n.s.	0.671756	0.717034	n.s.	0	13.2826	13.4908	13.4169	13.2885	13.4588	13.2582	13.359	13.3762	13.4386	NA
3297	sp|Q7Z6M1|RABEK_HUMAN	RABEPK	RABEK_HUMAN Rab9 effector protein with kelch motifs	0.0351477	-0.0994494	14.8484	0.0939484	n.s.	0.125317	-0.0799727	14.7489	0.386901	n.s.	14.7684	0.568021	0.0194767	0.654913	n.s.	0.0639636	0.113199	n.s.	0	14.8831	14.7898	14.8723	14.7316	14.7716	14.7437	14.7229	14.8224	14.7599	Endosome
3298	sp|Q7Z6M4|MTER2_HUMAN	MTERFD2	MTER2_HUMAN mTERF domain-containing protein 2	0.43729	0.0842717	14.406	0.540424	n.s.	0.0965966	-0.243508	14.4902	0.34425	n.s.	14.1625	0.0119718	-0.32778	0.0369434	n.s.	0.0342333	0.0715621	n.s.	0	14.2467	14.5623	14.4089	14.4531	14.4566	14.561	14.1177	14.2926	14.0771	NA
3299	sp|Q7Z6Z7|HUWE1_HUMAN	HUWE1	HUWE1_HUMAN E3 ubiquitin-protein ligase HUWE1	0.0225252	0.123215	19.3072	0.0728331	n.s.	0.070912	0.110393	19.4305	0.303578	n.s.	19.4176	0.814074	-0.0128224	0.861428	n.s.	0.0582737	0.104925	n.s.	0	19.2901	19.3418	19.2898	19.3955	19.4889	19.407	19.4928	19.4115	19.3486	Cytosol
3300	sp|Q7Z739|YTHD3_HUMAN	YTHDF3	YTHD3_HUMAN YTH domain family protein 3	0.0921113	-0.0928719	17.7573	0.176469	n.s.	0.0666358	0.0825214	17.6644	0.299404	n.s.	17.8398	0.014252	0.175393	0.0410162	n.s.	0.0124579	0.0351721	sig	6	17.8026	17.7262	17.7431	17.6158	17.7327	17.6447	17.8389	17.7997	17.8809	Cytosol
3301	sp|Q7Z7C8-2|TAF8_HUMAN	TAF8	TAF8_HUMAN Isoform 2 of Transcription initiation factor TFIID subunit 8	0.00590038	-0.382257	14.563	0.0378837	n.s.	0.0136381	0.26054	14.1808	0.167085	n.s.	14.8236	0.000509586	0.642797	0.00709367	up	0.000195401	0.00303128	sig	5	14.5875	14.635	14.4666	14.183	14.268	14.0914	14.8875	14.7613	14.822	Cytosol
3302	sp|Q7Z7E8|UB2Q1_HUMAN	UBE2Q1	UB2Q1_HUMAN Ubiquitin-conjugating enzyme E2 Q1	0.0185942	-0.234451	15.239	0.066219	n.s.	0.808756	-0.0274055	15.0046	0.912508	n.s.	15.2116	0.142853	0.207045	0.223335	n.s.	0.0969269	0.155716	n.s.	0	15.2492	15.2885	15.1793	14.9003	15.0607	15.0527	15.1472	15.4097	15.0778	Cytosol
3303	sp|Q7Z7F0|K0907_HUMAN	KIAA0907	K0907_HUMAN UPF0469 protein KIAA0907	0.0196788	-0.279568	15.0162	0.0680389	n.s.	0.204089	0.143253	14.7366	0.470136	n.s.	15.1594	0.0134262	0.422821	0.0395868	n.s.	0.00914684	0.0287956	sig	5	14.9353	15.0982	15.0151	14.6226	14.8057	14.7815	15.1873	15.0056	15.2854	NA
3304	sp|Q7Z7F7-2|RM55_HUMAN	MRPL55	RM55_HUMAN Isoform 2 of 39S ribosomal protein L55, mitochondrial	0.117204	0.201157	14.0798	0.209179	n.s.	0.970696	0.00381944	14.281	0.988084	n.s.	14.0837	0.00380943	-0.197337	0.0183738	n.s.	0.0853147	0.140916	n.s.	0	14.0295	13.9434	14.2666	14.3382	14.2634	14.2414	14.0831	14.109	14.0588	Mitochondria
3305	sp|Q7Z7G8|VP13B_HUMAN	VPS13B	VP13B_HUMAN Vacuolar protein sorting-associated protein 13B	0.194928	0.112237	13.9027	0.299792	n.s.	0.872749	0.0160678	14.0149	0.945436	n.s.	13.9188	0.306599	-0.096169	0.406363	n.s.	0.40288	0.472162	n.s.	0	13.7828	13.9773	13.948	13.9576	14.0902	13.997	13.8893	14.0557	13.8113	Cytosol
3306	sp|Q7Z7H5|TMED4_HUMAN	TMED4	TMED4_HUMAN Transmembrane emp24 domain-containing protein 4	0.0811795	0.0945699	16.8124	0.162166	n.s.	0.550912	0.034743	16.9069	0.753006	n.s.	16.8471	0.315947	-0.0598269	0.415204	n.s.	0.230174	0.302266	n.s.	0	16.7798	16.7853	16.8721	16.8521	16.9272	16.9415	16.9011	16.8809	16.7593	NA
3307	sp|Q7Z7H8-2|RM10_HUMAN	MRPL10	RM10_HUMAN Isoform 2 of 39S ribosomal protein L10, mitochondrial	0.648686	-0.0307173	15.3457	0.727273	n.s.	0.00701276	0.320502	15.315	0.134958	n.s.	15.6662	0.0012522	0.351219	0.0104285	n.s.	0.00148014	0.00939298	sig	6	15.29	15.4552	15.2921	15.3752	15.2821	15.2878	15.6779	15.7132	15.6076	Mitochondria
3308	sp|Q7Z7K0|COXM1_HUMAN	CMC1	COXM1_HUMAN COX assembly mitochondrial protein homolog	0.358885	-0.13179	16.7319	0.466514	n.s.	0.836559	-0.0195568	16.6001	0.926692	n.s.	16.7123	0.415687	0.112233	0.514935	n.s.	0.503794	0.564935	n.s.	0	16.6991	16.6371	16.8594	16.786	16.4097	16.6046	16.6013	16.8035	16.7321	Mitochondria
3309	sp|Q7Z7K6-3|CENPV_HUMAN	CENPV	CENPV_HUMAN Isoform 3 of Centromere protein V	0.0527442	-0.303676	16.3115	0.121101	n.s.	0.0119895	0.370296	16.0078	0.158679	n.s.	16.6818	0.00172971	0.673971	0.0122615	up	0.00128386	0.00864009	sig	6	16.3657	16.4067	16.1621	15.99	16.1577	15.8758	16.7566	16.659	16.6299	Cytosol
3310	sp|Q86SF2|GALT7_HUMAN	GALNT7	GALT7_HUMAN N-acetylgalactosaminyltransferase 7	0.735188	-0.0561327	15.5632	0.800653	n.s.	0.0568688	-0.342244	15.507	0.279834	n.s.	15.2209	0.0321332	-0.286112	0.0722598	n.s.	0.0732624	0.125438	n.s.	0	15.7577	15.6098	15.322	15.4184	15.4215	15.6812	15.1969	15.2123	15.2536	Golgi
3311	sp|Q86SK9|SCD5_HUMAN	SCD5	SCD5_HUMAN Stearoyl-CoA desaturase 5	0.161144	0.0919889	14.6677	0.262271	n.s.	0.0137432	0.185291	14.7597	0.167085	n.s.	14.853	0.0649341	0.0933025	0.120847	n.s.	0.0185831	0.046616	sig	4	14.5992	14.7428	14.6611	14.6921	14.7925	14.7944	14.8629	14.8237	14.8724	NA
3312	sp|Q86SQ7|SDCG8_HUMAN	SDCCAG8	SDCG8_HUMAN Serologically defined colon cancer antigen 8	0.934049	-0.00562499	14.196	0.951645	n.s.	0.49969	-0.0271834	14.1903	0.713615	n.s.	14.1688	0.725649	-0.0215584	0.789665	n.s.	0.870483	0.889187	n.s.	0	14.1681	14.2612	14.1586	14.0838	14.2213	14.266	14.1517	14.2018	14.1529	NA
3313	sp|Q86SX6|GLRX5_HUMAN	GLRX5	GLRX5_HUMAN Glutaredoxin-related protein 5, mitochondrial	0.0319205	-0.236168	13.3176	0.0891385	n.s.	0.00619421	0.298969	13.0814	0.134246	n.s.	13.6166	0.00112987	0.535137	0.0100444	n.s.	0.000530571	0.00534653	sig	6	13.2297	13.3323	13.3908	13.1931	13.0211	13.0301	13.5973	13.5742	13.6782	Mitochondria
3314	sp|Q86SZ2|TPC6B_HUMAN	TRAPPC6B	TPC6B_HUMAN Trafficking protein particle complex subunit 6B	0.526038	0.0577711	13.5195	0.620695	n.s.	0.0298395	-0.282074	13.5773	0.220985	n.s.	13.2374	0.00302978	-0.339845	0.0163082	n.s.	0.00858829	0.0276504	sig	1	13.37	13.6137	13.5749	13.619	13.5078	13.6051	13.2508	13.1629	13.2987	Golgi
3315	sp|Q86T24|KAISO_HUMAN	ZBTB33	KAISO_HUMAN Transcriptional regulator Kaiso	0.0183819	-0.0867619	14.7199	0.0657927	n.s.	0.00107085	0.171437	14.6331	0.11111	n.s.	14.8913	0.000265087	0.258199	0.00583848	n.s.	5.59602e-05	0.00173219	sig	6	14.7098	14.6999	14.7499	14.6653	14.6099	14.6242	14.8924	14.9138	14.8677	Cytosol
3316	sp|Q86TB9|PATL1_HUMAN	PATL1	PATL1_HUMAN Protein PAT1 homolog 1	0.588264	0.0223723	15.2142	0.675988	n.s.	0.0455493	0.129973	15.2366	0.254559	n.s.	15.3442	0.12364	0.107601	0.199927	n.s.	0.0662276	0.116159	n.s.	0	15.2307	15.2274	15.1845	15.2316	15.1785	15.2996	15.2627	15.4076	15.3622	Cytosol
3317	sp|Q86TI2-2|DPP9_HUMAN	DPP9	DPP9_HUMAN Isoform 2 of Dipeptidyl peptidase 9	0.468278	0.0620489	14.7456	0.56707	n.s.	0.283983	-0.0565821	14.8076	0.54477	n.s.	14.689	0.195873	-0.118631	0.284704	n.s.	0.293576	0.365729	n.s.	0	14.6817	14.7954	14.7595	14.8764	14.6679	14.8786	14.6653	14.7507	14.651	Cytosol
3318	sp|Q86TJ2|TAD2B_HUMAN	TADA2B	TAD2B_HUMAN Transcriptional adapter 2-beta	0.725238	-0.0221502	13.9382	0.792745	n.s.	0.0873474	0.189313	13.916	0.334023	n.s.	14.1275	0.042415	0.211463	0.0892517	n.s.	0.0495651	0.0928754	n.s.	0	13.9765	13.8359	14.002	13.9448	13.8601	13.9432	14.0578	14.0647	14.26	Nucleus
3319	sp|Q86TM6|SYVN1_HUMAN	SYVN1	SYVN1_HUMAN E3 ubiquitin-protein ligase synoviolin	0.145568	0.108292	17.1685	0.243614	n.s.	0.213909	-0.116769	17.2768	0.476745	n.s.	17.0518	0.0445769	-0.225061	0.0921558	n.s.	0.0574893	0.10383	n.s.	0	17.0817	17.2058	17.2181	17.2444	17.2272	17.3589	16.9616	17.1804	17.0132	ER
3320	sp|Q86TP1|PRUNE_HUMAN	PRUNE	PRUNE_HUMAN Protein prune homolog	0.460793	0.11314	14.7469	0.560988	n.s.	0.00159484	0.496536	14.8601	0.116069	n.s.	15.2435	0.0527545	0.383396	0.104096	n.s.	0.0142338	0.0386496	sig	4	14.756	14.8166	14.6682	14.6478	15.102	14.8303	15.3379	15.1741	15.2184	NA
3321	sp|Q86TU7|SETD3_HUMAN	SETD3	SETD3_HUMAN Histone-lysine N-methyltransferase setd3	0.0990351	-0.0934393	17.7436	0.186105	n.s.	0.0358259	-0.109009	17.6501	0.231885	n.s.	17.6346	0.721893	-0.0155699	0.786745	n.s.	0.0679979	0.118629	n.s.	0	17.7963	17.7283	17.7061	17.6424	17.5951	17.7129	17.6537	17.6596	17.5903	Cytosol
3322	sp|Q86TV6-2|TTC7B_HUMAN	TTC7B	TTC7B_HUMAN Isoform 2 of Tetratricopeptide repeat protein 7B	0.756624	0.0326577	14.7664	0.81771	n.s.	0.318222	0.103169	14.799	0.574554	n.s.	14.8696	0.596856	0.0705111	0.680702	n.s.	0.626659	0.676462	n.s.	0	14.6922	14.8103	14.7966	14.6279	14.8306	14.9386	15.0344	14.7803	14.7939	Cytosol
3323	sp|Q86U06|RBM23_HUMAN	RBM23	RBM23_HUMAN Probable RNA-binding protein 23	0.00282482	-0.267275	14.1937	0.0285749	n.s.	0.247501	0.0934532	13.9264	0.508724	n.s.	14.2871	0.0068421	0.360729	0.0261018	n.s.	0.00272933	0.0133981	sig	5	14.2482	14.1703	14.1625	13.9526	13.9608	13.8659	14.3425	14.1606	14.3583	Nucleus
3324	sp|Q86U28|ISCA2_HUMAN	ISCA2	ISCA2_HUMAN Iron-sulfur cluster assembly 2 homolog, mitochondrial	0.0849437	-0.269857	14.7102	0.166914	n.s.	0.315476	-0.0871606	14.4403	0.572246	n.s.	14.623	0.262865	0.182696	0.359389	n.s.	0.13275	0.197604	n.s.	0	14.7174	14.695	14.7181	14.6595	14.254	14.4074	14.4747	14.723	14.6714	Mitochondria
3325	sp|Q86U38|NOP9_HUMAN	NOP9	NOP9_HUMAN Nucleolar protein 9	0.000805092	-0.23745	16.634	0.0180672	n.s.	0.963455	0.000994436	16.3965	0.985681	n.s.	16.635	0.000524513	0.238444	0.00715678	n.s.	7.27001e-05	0.00194803	sig	5	16.6665	16.6228	16.6126	16.3579	16.4059	16.4257	16.6162	16.6315	16.6572	NA
3326	sp|Q86U44|MTA70_HUMAN	METTL3	MTA70_HUMAN N6-adenosine-methyltransferase 70 kDa subunit	0.0121606	-0.22369	17.7037	0.0528891	n.s.	0.987583	-0.000758963	17.48	0.995691	n.s.	17.703	0.00671631	0.222931	0.0257889	n.s.	0.00457157	0.0182493	sig	5	17.764	17.7135	17.6337	17.4136	17.4957	17.5309	17.6836	17.6713	17.754	Cytosol
3327	sp|Q86U70|LDB1_HUMAN	LDB1	LDB1_HUMAN LIM domain-binding protein 1	0.616338	-0.0845591	18.6268	0.698849	n.s.	0.000286968	0.831795	18.5423	0.0794016	n.s.	19.4586	0.00543185	0.916354	0.0227575	up	0.00101271	0.00756644	sig	6	18.6427	18.6579	18.5798	18.3029	18.8299	18.494	19.5736	19.4565	19.3458	Nucleus
3328	sp|Q86U86|PB1_HUMAN	PBRM1	PB1_HUMAN Protein polybromo-1	0.0142596	-0.160958	18.7169	0.0571061	n.s.	0.00169871	0.160909	18.5559	0.117671	n.s.	18.8778	0.00150293	0.321867	0.0113859	n.s.	0.000295463	0.00385984	sig	5	18.7323	18.696	18.7223	18.4944	18.623	18.5503	18.9149	18.8594	18.8591	Nucleus
3329	sp|Q86UA1|PRP39_HUMAN	PRPF39	PRP39_HUMAN Pre-mRNA-processing factor 39	0.265567	-0.0821895	17.2808	0.374974	n.s.	0.255982	0.062397	17.1986	0.517318	n.s.	17.3432	0.0643656	0.144586	0.120206	n.s.	0.107127	0.168538	n.s.	0	17.3493	17.278	17.2151	17.1009	17.2687	17.2263	17.326	17.3079	17.3957	Nucleus
3330	sp|Q86UA6-8|RIP_HUMAN	RPAIN	RIP_HUMAN Isoform 8 of RPA-interacting protein	0.581247	-0.066021	14.6338	0.669883	n.s.	0.921201	0.0112961	14.5678	0.969733	n.s.	14.6451	0.514885	0.0773171	0.606825	n.s.	0.754208	0.788308	n.s.	0	14.7861	14.579	14.5363	14.608	14.416	14.6793	14.6488	14.5142	14.7723	Cytosol
3331	sp|Q86UB9|TM135_HUMAN	TMEM135	TM135_HUMAN Transmembrane protein 135	5.51075e-05	0.910543	11.6873	0.00905294	up	0.297068	0.134811	12.5978	0.556587	n.s.	11.8221	0.00162994	-0.775732	0.0118033	down	0.000128868	0.00251548	sig	2	11.5944	11.7096	11.758	12.6007	12.6197	12.5731	11.8553	11.979	11.632	NA
3332	sp|Q86UE4|LYRIC_HUMAN	MTDH	LYRIC_HUMAN Protein LYRIC	0.000156197	-0.159406	17.8889	0.0126749	n.s.	0.0105885	-0.0963274	17.7295	0.15505	n.s.	17.7926	0.0336264	0.0630784	0.0747338	n.s.	0.000351287	0.00427859	sig	3	17.9027	17.894	17.8701	17.7404	17.7194	17.7289	17.7577	17.7975	17.8227	Cytosol
3333	sp|Q86UE4|LYRIC_HUMAN	MTDH	LYRIC_HUMAN Protein LYRIC	0.000156197	-0.159406	17.8889	0.0126749	n.s.	0.0105885	-0.0963274	17.7295	0.15505	n.s.	17.7926	0.0336264	0.0630784	0.0747338	n.s.	0.000351287	0.00427859	sig	3	17.9027	17.894	17.8701	17.7404	17.7194	17.7289	17.7577	17.7975	17.8227	ER
3334	sp|Q86UE8|TLK2_HUMAN	TLK2	TLK2_HUMAN Serine/threonine-protein kinase tousled-like 2	0.00512103	-0.19145	15.5743	0.0354324	n.s.	0.359355	0.0310182	15.3829	0.603876	n.s.	15.6054	0.000679353	0.222468	0.00809695	n.s.	0.000573153	0.00558388	sig	5	15.5788	15.62	15.5242	15.3423	15.4067	15.3996	15.5846	15.6075	15.6239	Cytosol
3335	sp|Q86UK7|ZN598_HUMAN	ZNF598	ZN598_HUMAN Zinc finger protein 598	0.00616342	-0.140718	16.7111	0.0384919	n.s.	0.127327	-0.0867943	16.5703	0.389313	n.s.	16.6243	0.220067	0.0539232	0.312398	n.s.	0.0245823	0.0565845	n.s.	0	16.7131	16.7554	16.6646	16.5725	16.5613	16.5772	16.696	16.5739	16.6029	NA
3336	sp|Q86UL3|GPAT4_HUMAN	AGPAT6	GPAT4_HUMAN Glycerol-3-phosphate acyltransferase 4	0.0183972	0.204161	16.2313	0.0657927	n.s.	0.480994	0.0413228	16.4354	0.700459	n.s.	16.2726	0.00573343	-0.162838	0.0234347	n.s.	0.0106332	0.0315783	sig	2	16.2257	16.3182	16.1498	16.4337	16.3996	16.473	16.2815	16.3046	16.2317	NA
3337	sp|Q86UL8|MAGI2_HUMAN	MAGI2	MAGI2_HUMAN Membrane-associated guanylate kinase, WW and PDZ domain-containing protein 2	0.357667	-0.0761175	14.0112	0.465749	n.s.	0.717834	-0.0423241	13.9351	0.862015	n.s.	13.9688	0.72928	0.0337934	0.792266	n.s.	0.723719	0.762661	n.s.	0	13.9192	13.9726	14.1417	13.9934	13.8971	13.9147	13.847	13.9244	14.1351	NA
3338	sp|Q86UN3|R4RL2_HUMAN	RTN4RL2	R4RL2_HUMAN Reticulon-4 receptor-like 2	0.0446351	0.142995	17.0503	0.10846	n.s.	0.197295	-0.0880847	17.1933	0.463465	n.s.	16.9623	0.00346437	-0.23108	0.0174593	n.s.	0.00885796	0.0282105	sig	1	16.967	17.0566	17.1274	17.1662	17.1885	17.2253	17.0285	16.9314	16.9269	Plasma.Membrane
3339	sp|Q86UP2|KTN1_HUMAN	KTN1	KTN1_HUMAN Kinectin	0.234143	-0.0809088	19.8518	0.343436	n.s.	0.0421957	0.16989	19.7709	0.246195	n.s.	20.0217	0.0179601	0.250799	0.0480731	n.s.	0.0154365	0.0408248	sig	6	19.7849	19.8664	19.9041	19.7117	19.8612	19.7398	20.0366	19.9361	20.0924	ER
3340	sp|Q86US8|EST1A_HUMAN	SMG6	EST1A_HUMAN Telomerase-binding protein EST1A	0.355676	-0.0549057	15.5823	0.46408	n.s.	0.360095	0.0448981	15.5274	0.604258	n.s.	15.6272	0.204648	0.0998038	0.29477	n.s.	0.266037	0.337702	n.s.	0	15.5574	15.5937	15.5959	15.6284	15.4631	15.4907	15.6461	15.6881	15.5476	Cytosol
3341	sp|Q86UU0|BCL9L_HUMAN	BCL9L	BCL9L_HUMAN B-cell CLL/lymphoma 9-like protein	0.00814727	-0.314642	16.0679	0.0429974	n.s.	0.363069	0.0857678	15.7533	0.606658	n.s.	16.1537	0.0111667	0.40041	0.0352637	n.s.	0.00561119	0.0207646	sig	5	16.1392	16.0038	16.0606	15.792	15.8158	15.652	16.0067	16.2149	16.2394	Nucleus
3342	sp|Q86UU1|PHLB1_HUMAN	PHLDB1	PHLB1_HUMAN Pleckstrin homology-like domain family B member 1	0.536536	0.0505166	16.3922	0.630398	n.s.	0.260946	0.067085	16.4427	0.522867	n.s.	16.4593	0.808994	0.0165684	0.857591	n.s.	0.581833	0.635639	n.s.	0	16.3705	16.4792	16.3268	16.352	16.5548	16.4213	16.4777	16.4117	16.4884	NA
3343	sp|Q86UV5|UBP48_HUMAN	USP48	UBP48_HUMAN Ubiquitin carboxyl-terminal hydrolase 48	0.0028938	-0.215636	18.7681	0.0287672	n.s.	0.0305212	0.114624	18.5524	0.222126	n.s.	18.8827	0.000293557	0.330261	0.00602431	n.s.	0.000143155	0.00266214	sig	5	18.7956	18.7125	18.7961	18.537	18.5887	18.5317	18.9121	18.8946	18.8415	Cytosol
3344	sp|Q86UW6|N4BP2_HUMAN	N4BP2	N4BP2_HUMAN NEDD4-binding protein 2	0.943678	-0.00628697	15.9039	0.957649	n.s.	0.238544	0.112297	15.8976	0.498727	n.s.	16.0162	0.0192859	0.118584	0.050431	n.s.	0.238831	0.310933	n.s.	0	15.9135	15.7619	16.0363	15.9457	15.8924	15.8548	15.9827	16.0367	16.0292	Cytosol
3345	sp|Q86UY6|NAA40_HUMAN	NAA40	NAA40_HUMAN N-alpha-acetyltransferase 40	0.0349785	-0.21483	17.6582	0.0937179	n.s.	0.624621	-0.0406028	17.4434	0.804137	n.s.	17.6176	0.0261777	0.174227	0.0624914	n.s.	0.0376612	0.0765034	n.s.	0	17.6478	17.7727	17.5541	17.4903	17.4398	17.4	17.5404	17.6223	17.6902	Cytosol
3346	sp|Q86UY8|NT5D3_HUMAN	NT5DC3	NT5D3_HUMAN 5'-nucleotidase domain-containing protein 3	0.0474663	0.101097	15.6333	0.112919	n.s.	0.115566	0.166567	15.7344	0.373437	n.s.	15.7998	0.442049	0.0654704	0.539852	n.s.	0.125027	0.189505	n.s.	0	15.585	15.6164	15.6984	15.7176	15.7567	15.7288	15.9512	15.7347	15.7136	NA
3347	sp|Q86V21|AACS_HUMAN	AACS	AACS_HUMAN Acetoacetyl-CoA synthetase	0.122962	-0.101275	17.0348	0.216506	n.s.	0.0633536	0.0836174	16.9335	0.292637	n.s.	17.1184	0.0173141	0.184892	0.0470266	n.s.	0.0174427	0.044495	sig	5	17.0145	17.0897	17	16.8545	17.0061	16.9399	17.1051	17.1529	17.0971	Cytosol
3348	sp|Q86V48|LUZP1_HUMAN	LUZP1	LUZP1_HUMAN Leucine zipper protein 1	0.152206	-0.117482	16.3907	0.251621	n.s.	0.211951	-0.0731694	16.2732	0.474609	n.s.	16.3175	0.451298	0.0443128	0.548105	n.s.	0.194121	0.263491	n.s.	0	16.4386	16.4324	16.3009	16.1943	16.262	16.3632	16.2995	16.3581	16.2948	Nucleus
3349	sp|Q86V81|THOC4_HUMAN	ALYREF	THOC4_HUMAN THO complex subunit 4	0.0121953	-0.260814	16.2711	0.0528891	n.s.	0.286494	0.0753614	16.0102	0.547782	n.s.	16.3464	0.00353141	0.336175	0.0176841	n.s.	0.00289448	0.0138836	sig	5	16.3582	16.257	16.1979	16.0854	15.9729	15.9725	16.2673	16.3903	16.3817	Cytosol
3350	sp|Q86V88|MGDP1_HUMAN	MDP1	MGDP1_HUMAN Magnesium-dependent phosphatase 1	0.0553633	0.140938	14.6625	0.125381	n.s.	0.330401	0.0861872	14.8034	0.584166	n.s.	14.7487	0.488315	-0.0547512	0.581323	n.s.	0.195948	0.265417	n.s.	0	14.7113	14.6991	14.577	14.7942	14.8603	14.7557	14.6404	14.7405	14.8651	NA
3351	sp|Q86VI3|IQGA3_HUMAN	IQGAP3	IQGA3_HUMAN Ras GTPase-activating-like protein IQGAP3	0.110617	-0.341469	12.673	0.20058	n.s.	0.147802	0.291609	12.3315	0.410758	n.s.	12.9646	0.000183414	0.633078	0.00526133	up	0.0106835	0.0316477	sig	5	12.8607	12.8069	12.3514	12.2726	12.3068	12.4151	12.9392	13.0047	12.9499	NA
3352	sp|Q86VM9|ZCH18_HUMAN	ZC3H18	ZCH18_HUMAN Zinc finger CCCH domain-containing protein 18	0.000835754	-0.286348	18.5665	0.0181292	n.s.	0.0220062	0.148343	18.2802	0.197153	n.s.	18.7149	0.000898918	0.434691	0.00899529	n.s.	0.000120975	0.00240929	sig	5	18.551	18.56	18.5887	18.2958	18.3219	18.2229	18.6578	18.697	18.7899	Nucleus
3353	sp|Q86VN1|VPS36_HUMAN	VPS36	VPS36_HUMAN Vacuolar protein-sorting-associated protein 36	0.0017932	0.217209	17.3283	0.0231311	n.s.	0.998567	-5.90921e-05	17.5455	0.999245	n.s.	17.3282	0.00244786	-0.217268	0.0145148	n.s.	0.000569938	0.00558104	sig	2	17.2884	17.3507	17.3458	17.5026	17.5633	17.5706	17.3106	17.375	17.2991	Cytosol
3354	sp|Q86VP1-2|TAXB1_HUMAN	TAX1BP1	TAXB1_HUMAN Isoform 2 of Tax1-binding protein 1	4.54334e-06	1.30873	17.678	0.00523507	up	0.696529	-0.0146343	18.9867	0.850456	n.s.	17.6634	1.50119e-06	-1.32337	0.00126401	down	2.97763e-08	5.83849e-05	sig	2	17.6231	17.7277	17.6832	19.0179	18.9395	19.0029	17.646	17.698	17.6461	NA
3355	sp|Q86VP3-2|PACS2_HUMAN	PACS2	PACS2_HUMAN Isoform 2 of Phosphofurin acidic cluster sorting protein 2	0.56209	-0.0503085	16.5198	0.653555	n.s.	0.139109	0.161392	16.4695	0.402775	n.s.	16.6812	0.104063	0.2117	0.174942	n.s.	0.123078	0.187286	n.s.	0	16.5744	16.5517	16.4334	16.3851	16.601	16.4224	16.7374	16.7752	16.531	NA
3356	sp|Q86VP6|CAND1_HUMAN	CAND1	CAND1_HUMAN Cullin-associated NEDD8-dissociated protein 1	0.0989551	0.0725189	19.7107	0.186022	n.s.	0.206881	-0.0437535	19.7833	0.472591	n.s.	19.667	0.0503806	-0.116272	0.100522	n.s.	0.0438205	0.0851595	n.s.	0	19.7249	19.7176	19.6897	19.7272	19.8385	19.7841	19.7203	19.6483	19.6324	Cytosol
3357	sp|Q86VR2|F134C_HUMAN	FAM134C	F134C_HUMAN Protein FAM134C	0.00318309	0.905203	15.9488	0.0295443	up	0.121404	-0.29579	16.854	0.381898	n.s.	15.653	0.00222991	-1.20099	0.0139904	down	0.000617425	0.00581425	sig	1	15.8498	16.1117	15.8849	16.6441	17.0486	16.8692	15.8185	15.4044	15.736	ER
3358	sp|Q86VS8|HOOK3_HUMAN	HOOK3	HOOK3_HUMAN Protein Hook homolog 3	0.00460318	0.164887	14.3367	0.0337929	n.s.	0.836798	0.013102	14.5016	0.926692	n.s.	14.3498	0.0709483	-0.151785	0.129184	n.s.	0.0356524	0.0736666	n.s.	0	14.3234	14.3689	14.3178	14.5221	14.5285	14.4541	14.3148	14.4619	14.2726	Cytosol
3359	sp|Q86VW0|SESD1_HUMAN	SESTD1	SESD1_HUMAN SEC14 domain and spectrin repeat-containing protein 1	4.52025e-05	0.332857	17.9009	0.00905294	n.s.	0.143329	-0.0358791	18.2338	0.406548	n.s.	17.865	5.3848e-05	-0.368736	0.0040142	n.s.	2.3131e-06	0.000505613	sig	2	17.9013	17.8801	17.9214	18.2104	18.2545	18.2364	17.8518	17.8964	17.8469	NA
3360	sp|Q86VX2|COMD7_HUMAN	COMMD7	COMD7_HUMAN COMM domain-containing protein 7	0.70129	-0.0267626	14.6859	0.771864	n.s.	0.589175	0.0276938	14.6592	0.780151	n.s.	14.7136	0.380873	0.0544564	0.481196	n.s.	0.647421	0.695181	n.s.	0	14.7681	14.6423	14.6473	14.6488	14.5778	14.7509	14.7303	14.7429	14.6677	Cytosol
3361	sp|Q86VX9|MON1A_HUMAN	MON1A	MON1A_HUMAN Vacuolar fusion protein MON1 homolog A	0.182537	0.0773393	13.3573	0.286338	n.s.	0.738224	-0.023206	13.4346	0.874564	n.s.	13.3341	0.26325	-0.100545	0.359623	n.s.	0.331919	0.402771	n.s.	0	13.3384	13.3895	13.344	13.3451	13.4688	13.49	13.4084	13.3844	13.2094	NA
3362	sp|Q86VY9|T200A_HUMAN	TMEM200A	T200A_HUMAN Transmembrane protein 200A	0.0275251	-0.274999	15.6409	0.0823241	n.s.	0.390864	0.0848457	15.3659	0.630754	n.s.	15.7257	0.00722007	0.359845	0.0269614	n.s.	0.0100121	0.0304573	sig	5	15.5361	15.6177	15.7688	15.4506	15.3032	15.3438	15.6152	15.7971	15.7648	NA
3363	sp|Q86W42|THOC6_HUMAN	THOC6	THOC6_HUMAN THO complex subunit 6 homolog	0.0213874	-0.228906	15.7336	0.0708308	n.s.	0.997037	-0.000306766	15.5047	0.999245	n.s.	15.7333	0.0224766	0.2286	0.0558503	n.s.	0.0232063	0.0542002	n.s.	0	15.8164	15.7534	15.6311	15.4437	15.5344	15.536	15.7668	15.8081	15.6251	Nucleus
3364	sp|Q86W50|MET16_HUMAN	METTL16	MET16_HUMAN Methyltransferase-like protein 16	0.0307869	-0.290365	15.3638	0.0875549	n.s.	0.0557702	0.14915	15.0734	0.276506	n.s.	15.5129	0.00554112	0.439515	0.0229708	n.s.	0.00332569	0.0150692	sig	5	15.4249	15.3957	15.2706	15.009	15.2232	14.988	15.5534	15.5302	15.4551	Nucleus
3365	sp|Q86W56|PARG_HUMAN	PARG	PARG_HUMAN Poly(ADP-ribose) glycohydrolase	0.868473	0.00907641	17.0928	0.903414	n.s.	0.611412	0.0452916	17.1019	0.796508	n.s.	17.1381	0.624508	0.0362152	0.704199	n.s.	0.790613	0.820179	n.s.	0	17.0786	17.1834	17.0165	17.0696	17.1119	17.1242	17.105	17.0434	17.266	Cytosol
3366	sp|Q86W74|ANR46_HUMAN	ANKRD46	ANR46_HUMAN Ankyrin repeat domain-containing protein 46	0.41412	0.104421	13.4349	0.51831	n.s.	0.561337	0.0885139	13.5394	0.760534	n.s.	13.5235	0.932149	-0.0159071	0.952677	n.s.	0.752084	0.786367	n.s.	0	13.3743	13.4763	13.4543	13.3223	13.6834	13.6123	13.5748	13.2657	13.7299	NA
3367	sp|Q86W92|LIPB1_HUMAN	PPFIBP1	LIPB1_HUMAN Liprin-beta-1	0.601734	0.0241606	15.0273	0.687313	n.s.	0.714153	-0.0330838	15.0514	0.860318	n.s.	14.9942	0.511876	-0.0572444	0.603882	n.s.	0.734351	0.771246	n.s.	0	15.0473	15.0767	14.9578	15.0243	15.0323	15.0978	15.1459	14.9069	14.9298	NA
3368	sp|Q86WA6|BPHL_HUMAN	BPHL	BPHL_HUMAN Valacyclovir hydrolase	0.088461	0.0563981	20.0291	0.171765	n.s.	0.772743	0.0118834	20.0855	0.895066	n.s.	20.041	0.207503	-0.0445147	0.298298	n.s.	0.248212	0.319758	n.s.	0	19.9794	20.0525	20.0553	20.0839	20.0795	20.0931	20.0861	19.9859	20.0509	NA
3369	sp|Q86WA8|LONP2_HUMAN	LONP2	LONP2_HUMAN Lon protease homolog 2, peroxisomal	0.243669	-0.0715446	14.6881	0.352671	n.s.	0.055204	-0.106735	14.6166	0.275786	n.s.	14.5814	0.459999	-0.0351907	0.55572	n.s.	0.133523	0.198516	n.s.	0	14.6334	14.7537	14.6773	14.5568	14.6036	14.6894	14.5605	14.6187	14.565	Peroxisome
3370	sp|Q86WB0|NIPA_HUMAN	ZC3HC1	NIPA_HUMAN Nuclear-interacting partner of ALK	0.0923031	-0.214339	14.7956	0.176722	n.s.	0.197577	0.0740866	14.5813	0.463465	n.s.	14.8697	0.0389109	0.288425	0.0833663	n.s.	0.0319218	0.0679838	n.s.	0	14.7223	14.8313	14.8332	14.7409	14.5738	14.429	14.8104	14.8837	14.915	Nucleus
3371	sp|Q86WG3|ATCAY_HUMAN	ATCAY	ATCAY_HUMAN Caytaxin	0.000270283	0.314752	15.3252	0.0139765	n.s.	0.451662	-0.0821228	15.6399	0.679706	n.s.	15.2431	0.0152854	-0.396875	0.0430652	n.s.	0.00633613	0.0225416	sig	1	15.301	15.3666	15.308	15.6672	15.6399	15.6127	15.2008	15.427	15.1014	NA
3372	sp|Q86WJ1|CHD1L_HUMAN	CHD1L	CHD1L_HUMAN Chromodomain-helicase-DNA-binding protein 1-like	0.00329399	-0.232578	15.3387	0.0299822	n.s.	0.000118561	0.297988	15.1061	0.0640929	n.s.	15.6367	7.04229e-05	0.530565	0.00424846	n.s.	6.9361e-06	0.000896173	sig	5	15.3393	15.373	15.3037	15.1022	15.162	15.0541	15.6351	15.6364	15.6386	Nucleus
3373	sp|Q86WK6|AMGO1_HUMAN	AMIGO1	AMGO1_HUMAN Amphoterin-induced protein 1	0.446438	-0.133903	13.3195	0.548894	n.s.	0.0471722	0.420386	13.1856	0.259084	n.s.	13.7399	0.000689506	0.554289	0.00809695	n.s.	0.0125373	0.0353625	sig	6	13.0244	13.4477	13.4864	13.123	13.3004	13.1335	13.7217	13.7396	13.7584	Plasma.Membrane
3374	sp|Q86WR0|CCD25_HUMAN	CCDC25	CCD25_HUMAN Coiled-coil domain-containing protein 25	0.116721	-0.120979	14.2062	0.208823	n.s.	0.311133	0.0663845	14.0852	0.568635	n.s.	14.2726	0.0682389	0.187364	0.125648	n.s.	0.0701515	0.121345	n.s.	0	14.1582	14.2183	14.2422	14.1538	13.976	14.126	14.1814	14.3599	14.2765	NA
3375	sp|Q86WT1|TT30A_HUMAN	TTC30A	TT30A_HUMAN Tetratricopeptide repeat protein 30A	0.17793	0.128416	14.0086	0.280999	n.s.	0.899988	0.0104303	14.137	0.96009	n.s.	14.019	0.000725474	-0.117985	0.00824607	n.s.	0.166122	0.233553	n.s.	0	13.8896	13.9812	14.1549	14.1488	14.1135	14.1486	14.013	14.0281	14.0159	NA
3376	sp|Q86WX3|AROS_HUMAN	RPS19BP1	AROS_HUMAN Active regulator of SIRT1	0.245581	-0.268383	11.6113	0.354595	n.s.	0.250424	-0.28661	11.343	0.511344	n.s.	11.3247	0.907807	-0.0182262	0.934769	n.s.	0.305857	0.377045	n.s.	0	11.7426	11.8305	11.261	11.355	11.1859	11.4879	11.0917	11.3977	11.4848	Nucleus
3377	sp|Q86X10|RLGPB_HUMAN	RALGAPB	RLGPB_HUMAN Ral GTPase-activating protein subunit beta	0.0582078	0.104698	15.9576	0.129926	n.s.	0.505282	-0.052837	16.0623	0.71688	n.s.	15.9048	0.104903	-0.157535	0.175803	n.s.	0.11971	0.183535	n.s.	0	15.9721	15.9895	15.9113	15.9984	16.0973	16.0912	15.9526	15.9916	15.7701	NA
3378	sp|Q86X29|LSR_HUMAN	LSR	LSR_HUMAN Lipolysis-stimulated lipoprotein receptor	0.279647	-0.613678	13.3231	0.388711	n.s.	0.109503	-1.43637	12.7095	0.364906	n.s.	11.8868	0.18017	-0.822694	0.26715	n.s.	0.115971	0.179435	n.s.	0	13.8306	13.7892	12.3496	12.8056	12.7365	12.5863	11.5639	12.8736	11.2228	Plasma.Membrane
3379	sp|Q86X52|CHSS1_HUMAN	CHSY1	CHSS1_HUMAN Chondroitin sulfate synthase 1	0.0209896	0.262291	14.4384	0.0701039	n.s.	0.000521604	0.29832	14.7007	0.0954358	n.s.	14.7367	0.610608	0.036029	0.692101	n.s.	0.00416841	0.0173274	sig	8	14.406	14.4955	14.4138	14.573	14.7431	14.786	14.7255	14.7381	14.7466	Golgi
3380	sp|Q86X53|ERIC1_HUMAN	ERICH1	ERIC1_HUMAN Glutamate-rich protein 1	0.442751	-0.117363	12.8552	0.545344	n.s.	0.342721	0.160174	12.7378	0.590643	n.s.	13.0154	0.0430145	0.277537	0.0901902	n.s.	0.179366	0.248149	n.s.	0	12.6892	13.1045	12.7719	12.8332	12.6461	12.7342	12.9899	12.8949	13.1614	NA
3381	sp|Q86X55|CARM1_HUMAN	CARM1	CARM1_HUMAN Histone-arginine methyltransferase CARM1	0.675561	0.00804316	17.6845	0.75027	n.s.	0.00587675	-0.135931	17.6925	0.131595	n.s.	17.5486	0.00853692	-0.143974	0.0298084	n.s.	0.00191638	0.0108101	sig	7	17.6961	17.681	17.6764	17.6619	17.6957	17.72	17.5199	17.5977	17.528	Cytosol
3382	sp|Q86X76|NIT1_HUMAN	NIT1	NIT1_HUMAN Nitrilase homolog 1	0.0104763	0.130896	17.7205	0.048628	n.s.	0.77687	-0.0098684	17.8514	0.89677	n.s.	17.7106	0.0022163	-0.140764	0.013971	n.s.	0.00385624	0.0166173	sig	2	17.686	17.7742	17.7012	17.8343	17.8531	17.8668	17.7412	17.6794	17.7113	Cytosol
3383	sp|Q86X83|COMD2_HUMAN	COMMD2	COMD2_HUMAN COMM domain-containing protein 2	0.538418	-0.0269556	14.9262	0.632355	n.s.	0.805435	0.0155824	14.8992	0.912207	n.s.	14.9418	0.45386	0.042538	0.550544	n.s.	0.712706	0.752804	n.s.	0	14.8557	14.9625	14.9602	14.8728	14.9366	14.8883	14.8593	14.9418	15.0242	Cytosol
3384	sp|Q86X95|CIR1_HUMAN	CIR1	CIR1_HUMAN Corepressor interacting with RBPJ 1	0.0401984	-0.376962	13.9977	0.101399	n.s.	0.540395	0.0701861	13.6207	0.744353	n.s.	14.0678	0.0219358	0.447148	0.0549629	n.s.	0.0188645	0.0470019	sig	5	13.8451	14.0899	14.058	13.456	13.6055	13.8006	13.9466	14.1944	14.0626	Cytosol
3385	sp|Q86XI2-2|CNDG2_HUMAN	NCAPG2	CNDG2_HUMAN Isoform 2 of Condensin-2 complex subunit G2	0.0173031	-0.265287	14.0079	0.0636317	n.s.	0.0159951	0.22398	13.7426	0.175682	n.s.	14.2319	0.000986017	0.489267	0.00944973	n.s.	0.000579705	0.00560224	sig	5	14.0985	13.9873	13.938	13.838	13.7086	13.6813	14.2033	14.2908	14.2016	Nucleus
3386	sp|Q86XL3|ANKL2_HUMAN	ANKLE2	ANKL2_HUMAN Ankyrin repeat and LEM domain-containing protein 2	0.00624597	0.198782	15.0104	0.0386566	n.s.	0.0483795	0.0520757	15.2092	0.26176	n.s.	15.0625	0.0187185	-0.146707	0.0494962	n.s.	0.00232114	0.0122829	sig	2	14.9962	15.0003	15.0347	15.1588	15.1904	15.2783	15.0356	15.0694	15.0824	ER
3387	sp|Q86XN8-3|MEX3D_HUMAN	MEX3D	MEX3D_HUMAN Isoform 3 of RNA-binding protein MEX3D	0.239046	-0.0669675	16.7231	0.348547	n.s.	0.199879	-0.0973346	16.6562	0.464992	n.s.	16.6258	0.594104	-0.0303671	0.678746	n.s.	0.272138	0.344186	n.s.	0	16.8003	16.7156	16.6536	16.6515	16.6985	16.6185	16.5334	16.6877	16.6563	Cytosol
3388	sp|Q86XP3|DDX42_HUMAN	DDX42	DDX42_HUMAN ATP-dependent RNA helicase DDX42	0.00115428	-0.267889	19.2457	0.0201316	n.s.	0.0327953	0.0705004	18.9778	0.228054	n.s.	19.3162	0.000873461	0.338389	0.00884567	n.s.	8.79716e-05	0.0020827	sig	5	19.2324	19.2526	19.2521	19.0353	18.9262	18.9718	19.3358	19.2742	19.3384	Cytosol
3389	sp|Q86XR7-2|TCAM2_HUMAN	TICAM2	TCAM2_HUMAN Isoform 2 of TIR domain-containing adapter molecule 2	0.206579	0.0832612	17.5056	0.312814	n.s.	0.328094	-0.0480248	17.5888	0.581829	n.s.	17.4575	0.0263222	-0.131286	0.0627602	n.s.	0.0738132	0.126271	n.s.	0	17.5859	17.4467	17.4841	17.6107	17.5177	17.638	17.4793	17.4528	17.4405	Cytosol
3390	sp|Q86XX4-2|FRAS1_HUMAN	FRAS1	FRAS1_HUMAN Isoform 2 of Extracellular matrix protein FRAS1	0.146113	-0.166488	15.4305	0.24435	n.s.	0.0168555	-0.443389	15.264	0.180989	n.s.	14.9871	0.0771032	-0.276901	0.137714	n.s.	0.0171399	0.0439638	sig	7	15.4824	15.5003	15.3086	15.2996	15.1301	15.3623	14.8118	15.1347	15.0147	Plasma.Membrane
3391	sp|Q86XZ4|SPAS2_HUMAN	SPATS2	SPAS2_HUMAN Spermatogenesis-associated serine-rich protein 2	0.0537093	-0.127722	13.8635	0.122624	n.s.	0.123618	0.100521	13.7357	0.384997	n.s.	13.964	0.008903	0.228244	0.0305582	n.s.	0.0100284	0.0304573	sig	6	13.8136	13.8433	13.9335	13.6765	13.7775	13.7533	13.9291	13.9249	14.038	Cytosol
3392	sp|Q86Y07|VRK2_HUMAN	VRK2	VRK2_HUMAN Serine/threonine-protein kinase VRK2	0.926524	-0.0219072	13.0025	0.946836	n.s.	0.826945	0.0472395	12.9806	0.921006	n.s.	13.0497	0.561621	0.0691467	0.649312	n.s.	0.930485	0.941505	n.s.	0	13.2472	12.6094	13.151	12.9379	13.1746	12.8293	12.9972	13.0246	13.1274	Cytosol
3393	sp|Q86Y07|VRK2_HUMAN	VRK2	VRK2_HUMAN Serine/threonine-protein kinase VRK2	0.926524	-0.0219072	13.0025	0.946836	n.s.	0.826945	0.0472395	12.9806	0.921006	n.s.	13.0497	0.561621	0.0691467	0.649312	n.s.	0.930485	0.941505	n.s.	0	13.2472	12.6094	13.151	12.9379	13.1746	12.8293	12.9972	13.0246	13.1274	ER
3394	sp|Q86Y13|DZIP3_HUMAN	DZIP3	DZIP3_HUMAN E3 ubiquitin-protein ligase DZIP3	0.323437	0.060824	13.9886	0.433727	n.s.	0.808558	0.0103216	14.0494	0.912508	n.s.	13.9989	0.380531	-0.0505024	0.480988	n.s.	0.458716	0.524158	n.s.	0	14.0469	13.9762	13.9428	13.9745	14.0453	14.1285	13.9532	14.0024	14.0413	Cytosol
3395	sp|Q86Y39-2|NDUAB_HUMAN	NDUFA11	NDUAB_HUMAN Isoform 2 of NADH dehydrogenase [ubiquinone] 1 alpha subcomplex subunit 11	0.43925	-0.0970542	13.4749	0.542051	n.s.	0.828031	0.0235535	13.3779	0.921511	n.s.	13.4985	0.229204	0.120608	0.322802	n.s.	0.488992	0.552224	n.s.	0	13.3281	13.4609	13.6358	13.2722	13.352	13.5094	13.5187	13.4057	13.571	Mitochondria
3396	sp|Q86Y56|HEAT2_HUMAN	HEATR2	HEAT2_HUMAN HEAT repeat-containing protein 2	0.724553	-0.0173503	16.0706	0.792144	n.s.	0.337026	-0.061405	16.0533	0.586068	n.s.	16.0092	0.336571	-0.0440547	0.436757	n.s.	0.46581	0.530618	n.s.	0	16.0817	16.1384	15.9917	16.0206	16.0631	16.0761	16.0296	16.0601	15.9379	NA
3397	sp|Q86Y79|PTH_HUMAN	PTRH1	PTH_HUMAN Probable peptidyl-tRNA hydrolase	0.498101	0.0502734	15.663	0.595358	n.s.	0.547063	-0.0456538	15.7132	0.74981	n.s.	15.6173	0.255704	-0.0959273	0.352378	n.s.	0.440063	0.506674	n.s.	0	15.572	15.7137	15.7032	15.6956	15.637	15.8071	15.721	15.5795	15.5515	NA
3398	sp|Q86Y82|STX12_HUMAN	STX12	STX12_HUMAN Syntaxin-12	0.00429867	0.381396	15.4593	0.0332783	n.s.	0.56822	0.0362416	15.8407	0.765286	n.s.	15.4955	0.000947666	-0.345155	0.0092271	n.s.	0.000841394	0.0069168	sig	2	15.3667	15.4532	15.558	15.8976	15.8471	15.7774	15.5094	15.5186	15.4586	Cytosol
3399	sp|Q86Y91-4|KI18B_HUMAN	KIF18B	KI18B_HUMAN Isoform 4 of Kinesin-like protein KIF18B	0.391937	-0.339283	11.6463	0.497945	n.s.	0.719548	-0.0893269	11.307	0.86337	n.s.	11.557	0.411949	0.249956	0.511487	n.s.	0.519484	0.579553	n.s.	0	12.0012	11.718	11.2199	11.7036	10.7906	11.4269	11.6072	11.5848	11.4789	Cytosol
3400	sp|Q86YL5-2|TDRP_HUMAN	TDRP	TDRP_HUMAN Isoform 2 of Testis development-related protein	0.0341373	-0.527044	14.624	0.0926891	n.s.	0.0733272	-0.426879	14.097	0.307442	n.s.	14.1972	0.280627	0.100165	0.377888	n.s.	0.0256645	0.0582566	n.s.	0	14.8947	14.6437	14.3338	14.0894	14.0346	14.167	14.1775	14.0859	14.3281	NA
3401	sp|Q86YM7|HOME1_HUMAN	HOMER1	HOME1_HUMAN Homer protein homolog 1	0.432464	0.0246624	16.2939	0.536146	n.s.	0.867014	-0.00599526	16.3186	0.942649	n.s.	16.2879	0.18559	-0.0306576	0.272717	n.s.	0.537545	0.595196	n.s.	0	16.2546	16.2791	16.3479	16.3157	16.3274	16.3126	16.3043	16.2507	16.3087	Cytosol
3402	sp|Q86YP4-3|P66A_HUMAN	GATAD2A	P66A_HUMAN Isoform 3 of Transcriptional repressor p66-alpha	0.0076149	-0.255871	17.0728	0.0420317	n.s.	0.538812	0.0300932	16.817	0.74359	n.s.	17.1029	0.000893818	0.285964	0.00899004	n.s.	0.00110452	0.00796228	sig	5	17.1541	17.0538	17.0106	16.8013	16.873	16.7766	17.0841	17.0937	17.1309	Nucleus
3403	sp|Q86YR5|GPSM1_HUMAN	GPSM1	GPSM1_HUMAN G-protein-signaling modulator 1	0.018602	0.170905	16.6763	0.066219	n.s.	0.0596293	-0.115706	16.8472	0.286459	n.s.	16.5605	0.00370807	-0.286611	0.0181409	n.s.	0.00217182	0.01176	sig	1	16.6395	16.6547	16.7345	16.7868	16.9025	16.8522	16.627	16.5281	16.5266	Cytosol
3404	sp|Q86YS6|RAB43_HUMAN	RAB43	RAB43_HUMAN Ras-related protein Rab-43	0.43496	-0.128854	11.7104	0.538448	n.s.	0.388503	-0.170197	11.5816	0.628493	n.s.	11.5402	0.855664	-0.0413431	0.89531	n.s.	0.640775	0.688672	n.s.	0	11.8236	11.6103	11.6973	11.3691	11.5431	11.8325	11.2256	11.7828	11.6123	NA
3405	sp|Q86YS7-2|C2CD5_HUMAN	C2CD5	C2CD5_HUMAN Isoform 2 of C2 domain-containing protein 5	0.31528	0.0622205	15.8826	0.425012	n.s.	0.545918	-0.0356499	15.9448	0.749049	n.s.	15.847	0.00118219	-0.0978704	0.0102075	n.s.	0.166839	0.234282	n.s.	0	15.7757	15.9394	15.9328	15.9282	15.9582	15.9481	15.8567	15.8313	15.8529	Cytosol
3406	sp|Q86YT6|MIB1_HUMAN	MIB1	MIB1_HUMAN E3 ubiquitin-protein ligase MIB1	0.344973	0.0972202	14.4078	0.453831	n.s.	0.0681422	0.202613	14.505	0.301385	n.s.	14.6104	0.382361	0.105393	0.482165	n.s.	0.178666	0.247296	n.s.	0	14.3293	14.4682	14.4258	14.4244	14.6671	14.4235	14.72	14.4785	14.6326	Cytosol
3407	sp|Q86YV5|SG223_HUMAN	SGK223	SG223_HUMAN Tyrosine-protein kinase SgK223	0.520776	0.0949721	13.2062	0.616585	n.s.	0.589977	0.100815	13.3011	0.780151	n.s.	13.307	0.962534	0.00584288	0.973936	n.s.	0.743249	0.778786	n.s.	0	12.957	13.4005	13.2609	13.2407	13.3074	13.3554	13.3252	13.4913	13.1044	NA
3408	sp|Q86YV9|HPS6_HUMAN	HPS6	HPS6_HUMAN Hermansky-Pudlak syndrome 6 protein	0.265257	0.0804992	12.9392	0.374716	n.s.	0.278337	-0.165309	13.0197	0.540311	n.s.	12.7738	0.10613	-0.245808	0.177404	n.s.	0.147827	0.214535	n.s.	0	12.9129	12.8503	13.0543	13.0106	12.9994	13.049	13.0003	12.6077	12.7135	Cytosol
3409	sp|Q8IU60|DCP2_HUMAN	DCP2	DCP2_HUMAN m7GpppN-mRNA hydrolase	0.00174908	-0.326332	15.5448	0.0230334	n.s.	0.00150945	0.166179	15.2185	0.116069	n.s.	15.711	0.000302348	0.492511	0.00609828	n.s.	3.28294e-05	0.00136288	sig	5	15.5101	15.5679	15.5565	15.1891	15.1684	15.298	15.7247	15.6866	15.7216	Cytosol
3410	sp|Q8IU85|KCC1D_HUMAN	CAMK1D	KCC1D_HUMAN Calcium/calmodulin-dependent protein kinase type 1D	0.0258453	0.262668	15.2407	0.0795605	n.s.	0.0512741	0.164006	15.5033	0.267538	n.s.	15.4047	0.258816	-0.0986618	0.355668	n.s.	0.0264693	0.0595105	n.s.	0	15.3244	15.182	15.2156	15.4207	15.6262	15.4631	15.4336	15.4572	15.3232	Cytosol
3411	sp|Q8IUC4|RHPN2_HUMAN	RHPN2	RHPN2_HUMAN Rhophilin-2	0.962782	-0.00534973	14.3756	0.972205	n.s.	0.240976	0.142741	14.3702	0.501776	n.s.	14.5183	0.0179728	0.148091	0.0480852	n.s.	0.247897	0.319491	n.s.	0	14.5085	14.4437	14.1745	14.4352	14.3548	14.3207	14.532	14.4833	14.5396	NA
3412	sp|Q8IUD2|RB6I2_HUMAN	ERC1	RB6I2_HUMAN ELKS/Rab6-interacting/CAST family member 1	0.0835172	0.0820403	18.5556	0.164881	n.s.	0.557491	-0.0327434	18.6377	0.758622	n.s.	18.5229	0.0544226	-0.114784	0.106744	n.s.	0.0910639	0.148416	n.s.	0	18.508	18.5416	18.6173	18.6675	18.6167	18.6288	18.4878	18.4786	18.6022	Cytosol
3413	sp|Q8IUE6|H2A2B_HUMAN	HIST2H2AB	H2A2B_HUMAN Histone H2A type 2-B	0.536613	-0.180321	12.8445	0.630398	n.s.	0.264106	-0.268521	12.6642	0.525803	n.s.	12.576	0.708269	-0.0882	0.774641	n.s.	0.536262	0.594334	n.s.	0	12.4934	12.9394	13.1008	12.4642	13.0558	12.4726	12.7707	12.4471	12.5103	Nucleus
3414	sp|Q8IUF8|MINA_HUMAN	MINA	MINA_HUMAN Bifunctional lysine-specific demethylase and histidyl-hydroxylase MINA	0.0133591	-0.259318	15.233	0.0552645	n.s.	0.542044	0.0437947	14.9737	0.745358	n.s.	15.2768	0.0038773	0.303112	0.0185946	n.s.	0.00452144	0.018176	sig	5	15.3157	15.248	15.1354	15.0308	14.9681	14.9223	15.3492	15.2132	15.268	NA
3415	sp|Q8IUH3-3|RBM45_HUMAN	RBM45	RBM45_HUMAN Isoform 3 of RNA-binding protein 45	0.04822	-0.177418	16.4118	0.113976	n.s.	0.127067	0.0761037	16.2344	0.389121	n.s.	16.4879	0.0103873	0.253522	0.0336205	n.s.	0.00843036	0.0273284	sig	5	16.3498	16.4147	16.471	16.1633	16.3368	16.2031	16.4509	16.505	16.5079	Cytosol
3416	sp|Q8IUH4|ZDH13_HUMAN	ZDHHC13	ZDH13_HUMAN Palmitoyltransferase ZDHHC13	0.0298135	0.387514	14.3577	0.086174	n.s.	0.0363783	0.202504	14.7452	0.232636	n.s.	14.5602	0.151744	-0.18501	0.234253	n.s.	0.0215657	0.0514292	n.s.	0	14.3236	14.2759	14.4735	14.5474	14.8799	14.8083	14.5066	14.5794	14.5946	Golgi
3417	sp|Q8IUI8|CRLF3_HUMAN	CRLF3	CRLF3_HUMAN Cytokine receptor-like factor 3	0.291652	0.104608	16.5354	0.401797	n.s.	0.15468	-0.110591	16.64	0.41966	n.s.	16.4248	0.0264064	-0.215198	0.0629355	n.s.	0.0632403	0.112222	n.s.	0	16.4816	16.6575	16.4671	16.5973	16.563	16.7598	16.4198	16.4009	16.4538	Cytosol
3418	sp|Q8IUQ0|CLVS1_HUMAN	CLVS1	CLVS1_HUMAN Clavesin-1	0.0197798	0.361396	13.8934	0.0682658	n.s.	0.734288	0.0327106	14.2548	0.8732	n.s.	13.9261	0.0309636	-0.328685	0.0702192	n.s.	0.016726	0.0430944	sig	2	13.8776	13.7985	14.0042	14.1088	14.3588	14.2969	14.0412	13.928	13.8092	NA
3419	sp|Q8IUR0|TPPC5_HUMAN	TRAPPC5	TPPC5_HUMAN Trafficking protein particle complex subunit 5	0.212607	0.139963	15.2515	0.319154	n.s.	0.112004	0.155504	15.3914	0.368593	n.s.	15.407	0.901591	0.0155404	0.930807	n.s.	0.28988	0.36189	n.s.	0	15.2926	15.2268	15.235	15.2809	15.5745	15.3189	15.4835	15.4778	15.2596	Golgi
3420	sp|Q8IUR7|ARMC8_HUMAN	ARMC8	ARMC8_HUMAN Armadillo repeat-containing protein 8	0.984704	0.000341061	16.8456	0.988056	n.s.	0.440485	0.064506	16.8459	0.672147	n.s.	16.9101	0.441798	0.064165	0.53968	n.s.	0.527843	0.587101	n.s.	0	16.8652	16.8228	16.8486	16.8441	16.8273	16.8663	16.8975	17.0447	16.788	Cytosol
3421	sp|Q8IUW5|RELL1_HUMAN	RELL1	RELL1_HUMAN RELT-like protein 1	0.157949	-0.150159	13.7716	0.258354	n.s.	0.180273	0.1156	13.6215	0.446929	n.s.	13.8872	0.0167062	0.265759	0.0460245	n.s.	0.0342992	0.0716746	n.s.	0	13.6467	13.8541	13.8141	13.7369	13.5439	13.5836	13.8267	13.8978	13.9372	Plasma.Membrane
3422	sp|Q8IV08|PLD3_HUMAN	PLD3	PLD3_HUMAN Phospholipase D3	0.935434	-0.00281862	18.5042	0.951899	n.s.	0.193184	0.11155	18.5014	0.459201	n.s.	18.6158	0.19955	0.114369	0.288625	n.s.	0.194333	0.263703	n.s.	0	18.5188	18.5245	18.4693	18.4513	18.5064	18.5465	18.7286	18.4899	18.6288	NA
3423	sp|Q8IV36|HID1_HUMAN	HID1	HID1_HUMAN Protein HID1	0.00147314	0.614697	15.2221	0.0215523	up	0.0255741	0.220374	15.8368	0.20968	n.s.	15.4425	0.0099071	-0.394324	0.0327129	n.s.	0.000573324	0.00558388	sig	2	15.1449	15.2592	15.2622	15.7492	15.9728	15.7884	15.5429	15.384	15.4006	NA
3424	sp|Q8IV38|ANKY2_HUMAN	ANKMY2	ANKY2_HUMAN Ankyrin repeat and MYND domain-containing protein 2	0.00606286	0.126253	17.7337	0.0382661	n.s.	0.183584	-0.0461593	17.8599	0.450554	n.s.	17.6875	0.00338338	-0.172412	0.0172506	n.s.	0.00169885	0.0100351	sig	2	17.6984	17.7538	17.7488	17.8284	17.8794	17.8719	17.667	17.7327	17.6628	NA
3425	sp|Q8IV48|ERI1_HUMAN	ERI1	ERI1_HUMAN 3'-5' exoribonuclease 1	0.0319702	-0.109565	14.706	0.0892349	n.s.	0.379611	0.0714693	14.5964	0.620064	n.s.	14.7774	0.0493144	0.181035	0.0990301	n.s.	0.0590651	0.106058	n.s.	0	14.6808	14.7715	14.6656	14.5853	14.593	14.611	14.8091	14.6534	14.8698	Cytosol
3426	sp|Q8IVB5|LIX1L_HUMAN	LIX1L	LIX1L_HUMAN LIX1-like protein	0.470995	-0.0527442	14.6619	0.569892	n.s.	0.9842	-0.00138595	14.6091	0.99398	n.s.	14.6605	0.0441646	0.0513583	0.0915926	n.s.	0.578842	0.63284	n.s.	0	14.5414	14.7637	14.6805	14.5961	14.5944	14.6369	14.6806	14.6428	14.658	NA
3427	sp|Q8IVD9|NUDC3_HUMAN	NUDCD3	NUDC3_HUMAN NudC domain-containing protein 3	0.347797	0.0500458	18.0197	0.456946	n.s.	0.266093	0.0694096	18.0698	0.528331	n.s.	18.0892	0.779547	0.0193638	0.833572	n.s.	0.481081	0.544541	n.s.	0	17.978	18.0319	18.0494	18.0542	18.1489	18.0063	18.0861	18.0054	18.176	NA
3428	sp|Q8IVF2|AHNK2_HUMAN	AHNAK2	AHNK2_HUMAN Protein AHNAK2	0.128838	0.13667	16.3825	0.22424	n.s.	0.605948	0.0239693	16.5192	0.792073	n.s.	16.4065	0.235732	-0.112701	0.330417	n.s.	0.174594	0.242534	n.s.	0	16.3627	16.3739	16.411	16.63	16.3895	16.5382	16.3433	16.3948	16.4814	Nucleus
3429	sp|Q8IVH4|MMAA_HUMAN	MMAA	MMAA_HUMAN Methylmalonic aciduria type A protein, mitochondrial	0.317539	0.101134	15.4937	0.427418	n.s.	0.524145	-0.0465072	15.5948	0.732536	n.s.	15.4472	0.0852679	-0.147641	0.149042	n.s.	0.207226	0.277699	n.s.	0	15.3703	15.5285	15.5823	15.5862	15.4925	15.7058	15.4365	15.419	15.4861	Mitochondria
3430	sp|Q8IVH8|M4K3_HUMAN	MAP4K3	M4K3_HUMAN Mitogen-activated protein kinase kinase kinase kinase 3	0.856042	-0.0183881	13.5787	0.894746	n.s.	0.334303	-0.106308	13.5603	0.585477	n.s.	13.4723	0.34426	-0.0879196	0.444289	n.s.	0.503976	0.565032	n.s.	0	13.7316	13.5045	13.4999	13.4474	13.619	13.6145	13.3749	13.5804	13.4617	NA
3431	sp|Q8IVL1|NAV2_HUMAN	NAV2	NAV2_HUMAN Neuron navigator 2	0.347302	0.0629557	17.9038	0.456691	n.s.	0.78549	-0.0161362	17.9668	0.900509	n.s.	17.8877	0.0614866	-0.0790919	0.116117	n.s.	0.318229	0.389284	n.s.	0	17.7998	17.9376	17.9741	18.0182	17.9325	17.9497	17.8682	17.9195	17.8753	Nucleus
3432	sp|Q8IVL6|P3H3_HUMAN	LEPREL2	P3H3_HUMAN Prolyl 3-hydroxylase 3	0.438505	-0.21729	13.5256	0.541359	n.s.	0.563688	-0.143239	13.3083	0.761793	n.s.	13.3824	0.662663	0.0740504	0.735821	n.s.	0.618711	0.669229	n.s.	0	13.9206	13.4678	13.1884	13.4335	13.0374	13.4542	13.5297	13.3628	13.2546	NA
3433	sp|Q8IVM0-2|CCD50_HUMAN	CCDC50	CCD50_HUMAN Isoform 2 of Coiled-coil domain-containing protein 50	0.138654	-0.284121	19.0662	0.235892	n.s.	0.30484	-0.168894	18.7821	0.563157	n.s.	18.8973	0.538992	0.115227	0.628824	n.s.	0.26682	0.338404	n.s.	0	19.0709	18.9147	19.2129	19.0232	18.5892	18.7338	18.6676	19.0213	19.003	Cytosol
3434	sp|Q8IVT5|KSR1_HUMAN	KSR1	KSR1_HUMAN Kinase suppressor of Ras 1	0.280882	0.0645441	14.7454	0.390059	n.s.	0.461401	-0.0408632	14.8099	0.685768	n.s.	14.7045	0.0385768	-0.105407	0.0827708	n.s.	0.150259	0.217049	n.s.	0	14.6615	14.8142	14.7604	14.8315	14.7579	14.8405	14.694	14.7483	14.6713	NA
3435	sp|Q8IVU1|IGDC3_HUMAN	IGDCC3	IGDC3_HUMAN Immunoglobulin superfamily DCC subclass member 3	0.146687	0.116454	16.8519	0.245114	n.s.	0.00906878	0.267156	16.9683	0.147407	n.s.	17.119	0.0125374	0.150702	0.0379925	n.s.	0.00723311	0.0246327	sig	4	16.7475	16.8714	16.9367	16.9014	17.0029	17.0007	17.1027	17.1377	17.1167	NA
3436	sp|Q8IVW6|ARI3B_HUMAN	ARID3B	ARI3B_HUMAN AT-rich interactive domain-containing protein 3B	0.0262147	-0.159119	17.0103	0.0802367	n.s.	0.01586	0.123615	16.8512	0.175682	n.s.	17.1339	0.00133918	0.282733	0.0106664	n.s.	0.000925002	0.00722237	sig	5	17.0707	16.9803	16.9799	16.8651	16.9036	16.7848	17.1323	17.1249	17.1446	Nucleus
3437	sp|Q8IW35-2|CEP97_HUMAN	CEP97	CEP97_HUMAN Isoform 2 of Centrosomal protein of 97 kDa	0.00157188	0.0962443	16.8399	0.0222212	n.s.	0.0247327	0.0996046	16.9361	0.207987	n.s.	16.9395	0.911226	0.00336034	0.937423	n.s.	0.0101234	0.0305709	sig	8	16.8533	16.8226	16.8437	16.9276	16.9271	16.9536	16.9843	16.8913	16.9428	Cytosol
3438	sp|Q8IW45-2|NNRD_HUMAN	CARKD	NNRD_HUMAN Isoform 2 of ATP-dependent (S)-NAD(P)H-hydrate dehydratase	0.00482028	0.143186	16.6262	0.0345932	n.s.	0.0349312	-0.0545209	16.7694	0.231631	n.s.	16.5717	0.00156861	-0.197707	0.0116452	n.s.	0.000368815	0.00435982	sig	1	16.6049	16.6282	16.6454	16.8094	16.7318	16.7669	16.5737	16.5485	16.5928	NA
3439	sp|Q8IWA0|WDR75_HUMAN	WDR75	WDR75_HUMAN WD repeat-containing protein 75	0.00737901	-0.337712	16.9936	0.0417059	n.s.	0.0353449	-0.170189	16.6559	0.231638	n.s.	16.8234	0.0457885	0.167523	0.0937725	n.s.	0.0041441	0.0173136	sig	5	17.047	17.0299	16.904	16.5563	16.7107	16.7008	16.8736	16.8285	16.7682	Nucleus
3440	sp|Q8IWA4|MFN1_HUMAN	MFN1	MFN1_HUMAN Mitofusin-1	0.0520879	-0.169588	15.825	0.119945	n.s.	0.169827	-0.0996921	15.6555	0.437809	n.s.	15.7254	0.171187	0.0698958	0.257323	n.s.	0.0577857	0.104269	n.s.	0	15.7777	15.931	15.7665	15.6049	15.7147	15.6468	15.7709	15.7282	15.677	NA
3441	sp|Q8IWA5-2|CTL2_HUMAN	SLC44A2	CTL2_HUMAN Isoform 2 of Choline transporter-like protein 2	0.0194241	-0.28648	18.2879	0.0675946	n.s.	0.000675808	-0.259837	18.0014	0.0988299	n.s.	18.0281	0.740123	0.0266431	0.800419	n.s.	0.00736106	0.0249531	sig	3	18.3275	18.2796	18.2567	17.872	18.0083	18.124	18.0065	18.0149	18.0628	Lysosome
3442	sp|Q8IWB7|WDFY1_HUMAN	WDFY1	WDFY1_HUMAN WD repeat and FYVE domain-containing protein 1	0.103898	-0.0926848	17.0497	0.192542	n.s.	0.00864588	-0.138333	16.957	0.144576	n.s.	16.9113	0.413782	-0.0456485	0.513114	n.s.	0.0419709	0.0828318	n.s.	0	17.0567	17.0654	17.0269	16.9113	17.0421	16.9175	16.9456	16.9289	16.8595	Endosome
3443	sp|Q8IWB9-2|TEX2_HUMAN	TEX2	TEX2_HUMAN Isoform 2 of Testis-expressed sequence 2 protein	0.0437302	0.207558	15.2405	0.107055	n.s.	0.547932	-0.045379	15.448	0.750401	n.s.	15.1951	0.00468349	-0.252937	0.0207832	n.s.	0.0148494	0.0398259	sig	1	15.1147	15.3064	15.3004	15.3851	15.5002	15.4588	15.1617	15.171	15.2527	NA
3444	sp|Q8IWC1|MA7D3_HUMAN	MAP7D3	MA7D3_HUMAN MAP7 domain-containing protein 3	0.0157263	-0.207652	15.5664	0.0605133	n.s.	0.0312912	0.156603	15.3587	0.223113	n.s.	15.723	0.00049042	0.364256	0.00705158	n.s.	0.000615649	0.00581425	sig	5	15.5651	15.6419	15.4922	15.4135	15.3416	15.321	15.7063	15.6975	15.7651	Cytosol
3445	sp|Q8IWE5|PKHM2_HUMAN	PLEKHM2	PKHM2_HUMAN Pleckstrin homology domain-containing family M member 2	0.441731	0.0665667	16.6255	0.544543	n.s.	0.914544	0.00977356	16.6921	0.96659	n.s.	16.6353	0.300341	-0.0567931	0.399776	n.s.	0.632962	0.682036	n.s.	0	16.5766	16.5279	16.772	16.6939	16.7309	16.6514	16.7191	16.5947	16.5921	Cytosol
3446	sp|Q8IWF6|DEN6A_HUMAN	DENND6A	DEN6A_HUMAN Protein DENND6A	0.935213	0.00685941	14.5295	0.951899	n.s.	0.208416	-0.160152	14.5363	0.472701	n.s.	14.3693	0.122432	-0.167012	0.198727	n.s.	0.1986	0.268274	n.s.	0	14.4402	14.476	14.6722	14.4975	14.5097	14.6018	14.4251	14.4692	14.2136	Endosome
3447	sp|Q8IWI9-4|MGAP_HUMAN	MGA	MGAP_HUMAN Isoform 4 of MAX gene-associated protein	0.653596	-0.0215712	16.2962	0.731024	n.s.	0.285999	0.0562572	16.2746	0.547391	n.s.	16.3524	0.205398	0.0778284	0.295488	n.s.	0.308607	0.379482	n.s.	0	16.2431	16.3188	16.3267	16.2034	16.3149	16.3055	16.2837	16.3625	16.4112	Nucleus
3448	sp|Q8IWJ2|GCC2_HUMAN	GCC2	GCC2_HUMAN GRIP and coiled-coil domain-containing protein 2	0.0612401	0.0970775	16.7513	0.133932	n.s.	0.024911	0.153582	16.8484	0.208378	n.s.	16.9049	0.184587	0.056505	0.271785	n.s.	0.0208789	0.050317	n.s.	0	16.7818	16.7855	16.6866	16.836	16.886	16.8232	16.9028	16.8546	16.9572	Golgi
3449	sp|Q8IWQ3-5|BRSK2_HUMAN	BRSK2	BRSK2_HUMAN Isoform 5 of Serine/threonine-protein kinase BRSK2	0.14625	0.101612	15.3433	0.24451	n.s.	0.276154	-0.0641756	15.4449	0.538335	n.s.	15.2792	0.0163705	-0.165787	0.0454059	n.s.	0.0427464	0.0838569	n.s.	0	15.2705	15.3339	15.4255	15.3798	15.4601	15.495	15.2614	15.3264	15.2496	Cytosol
3450	sp|Q8IWR0|Z3H7A_HUMAN	ZC3H7A	Z3H7A_HUMAN Zinc finger CCCH domain-containing protein 7A	0.577516	-0.0252428	16.6118	0.666756	n.s.	0.144243	0.10205	16.5866	0.407683	n.s.	16.7138	0.0323576	0.127292	0.0726258	n.s.	0.0720722	0.123812	n.s.	0	16.5754	16.6934	16.5665	16.5836	16.5743	16.6018	16.765	16.7386	16.6379	Nucleus
3451	sp|Q8IWS0|PHF6_HUMAN	PHF6	PHF6_HUMAN PHD finger protein 6	0.00243622	-0.266581	17.1501	0.0271103	n.s.	0.152213	-0.117284	16.8835	0.416138	n.s.	17.0328	0.0911025	0.149297	0.157097	n.s.	0.0117093	0.0338034	sig	5	17.1953	17.1516	17.1035	16.8345	16.8817	16.9344	17.1063	17.0803	16.912	Nucleus
3452	sp|Q8IWT6|LRC8A_HUMAN	LRRC8A	LRC8A_HUMAN Leucine-rich repeat-containing protein 8A	0.267932	0.0830007	15.78	0.3775	n.s.	0.72851	0.0189309	15.863	0.868642	n.s.	15.7989	0.377456	-0.0640698	0.478113	n.s.	0.409755	0.478982	n.s.	0	15.7577	15.8502	15.732	15.7562	15.9067	15.926	15.8597	15.8019	15.7351	NA
3453	sp|Q8IWV7|UBR1_HUMAN	UBR1	UBR1_HUMAN E3 ubiquitin-protein ligase UBR1	0.579517	0.032364	16.954	0.668253	n.s.	0.105067	-0.0938304	16.9863	0.359742	n.s.	16.8601	0.0405164	-0.126194	0.0860554	n.s.	0.0839856	0.139306	n.s.	0	17.0288	16.8947	16.9384	16.9442	16.9558	17.0589	16.8746	16.8878	16.818	Cytosol
3454	sp|Q8IWV8-4|UBR2_HUMAN	UBR2	UBR2_HUMAN Isoform 4 of E3 ubiquitin-protein ligase UBR2	0.00836358	-0.140093	15.2828	0.0434774	n.s.	0.000913457	-0.285316	15.1427	0.105585	n.s.	14.9975	0.00203456	-0.145223	0.0134436	n.s.	0.000152339	0.00274728	sig	3	15.2495	15.2624	15.3365	15.1322	15.1628	15.1331	15.0037	15.0245	14.9642	Nucleus
3455	sp|Q8IWW6|RHG12_HUMAN	ARHGAP12	RHG12_HUMAN Rho GTPase-activating protein 12	0.99056	0.000661867	16.6987	0.992503	n.s.	0.0755718	-0.119378	16.6994	0.31219	n.s.	16.5793	0.00407477	-0.120039	0.0190669	n.s.	0.0518592	0.0961654	n.s.	0	16.7941	16.6724	16.6296	16.7322	16.6688	16.6971	16.5921	16.5627	16.5832	Cytosol
3456	sp|Q8IWX8|CHERP_HUMAN	CHERP	CHERP_HUMAN Calcium homeostasis endoplasmic reticulum protein	0.00701254	-0.235457	19.5672	0.0408084	n.s.	0.0520615	0.0953482	19.3317	0.268517	n.s.	19.6625	0.000596186	0.330805	0.00760883	n.s.	0.000368492	0.00435982	sig	5	19.5992	19.6017	19.5005	19.294	19.3954	19.3057	19.666	19.6435	19.678	Cytosol
3457	sp|Q8IWZ3-6|ANKH1_HUMAN	ANKHD1	ANKH1_HUMAN Isoform 6 of Ankyrin repeat and KH domain-containing protein 1	0.0685217	-0.0996269	18.4412	0.144108	n.s.	0.345798	0.044857	18.3416	0.592149	n.s.	18.4861	0.0464522	0.144484	0.0949211	n.s.	0.0438293	0.0851595	n.s.	0	18.4032	18.4485	18.4719	18.2726	18.3846	18.3676	18.5242	18.5216	18.4123	Cytosol
3458	sp|Q8IWZ8|SUGP1_HUMAN	SUGP1	SUGP1_HUMAN SURP and G-patch domain-containing protein 1	0.00623555	-0.18647	17.7381	0.0386566	n.s.	0.167448	0.080116	17.5517	0.434849	n.s.	17.8182	0.00217366	0.266586	0.0138787	n.s.	0.00160452	0.00973771	sig	5	17.7846	17.7535	17.6763	17.5404	17.5809	17.5337	17.764	17.807	17.8837	Nucleus
3459	sp|Q8IX01|SUGP2_HUMAN	SUGP2	SUGP2_HUMAN SURP and G-patch domain-containing protein 2	0.107545	-0.0731482	19.9732	0.196643	n.s.	0.00763085	0.0495458	19.9	0.136729	n.s.	20.0227	0.0239662	0.122694	0.0586614	n.s.	0.0157768	0.0414828	sig	5	19.9591	19.9713	19.9891	19.8606	19.9683	19.8711	20.0232	20.0141	20.0309	Nucleus
3460	sp|Q8IX12|CCAR1_HUMAN	CCAR1	CCAR1_HUMAN Cell division cycle and apoptosis regulator protein 1	0.00191854	-0.194308	19.4139	0.0238603	n.s.	0.234123	0.0324144	19.2196	0.49639	n.s.	19.4463	0.00162683	0.226722	0.0118033	n.s.	0.000296822	0.00385984	sig	5	19.4189	19.4341	19.3886	19.1989	19.2659	19.194	19.4795	19.4141	19.4454	Cytosol
3461	sp|Q8IX18|DHX40_HUMAN	DHX40	DHX40_HUMAN Probable ATP-dependent RNA helicase DHX40	0.754	-0.0388591	14.2442	0.815958	n.s.	0.456899	0.0880384	14.2054	0.683262	n.s.	14.3323	0.0770636	0.126897	0.137714	n.s.	0.450054	0.51606	n.s.	0	14.058	14.2539	14.4208	14.1184	14.2885	14.2092	14.3501	14.2895	14.3572	NA
3462	sp|Q8IX90|SKA3_HUMAN	SKA3	SKA3_HUMAN Spindle and kinetochore-associated protein 3	0.162252	0.0380804	14.5938	0.263565	n.s.	0.463704	-0.0474167	14.6319	0.688894	n.s.	14.5464	0.190175	-0.0854972	0.278344	n.s.	0.277005	0.348845	n.s.	0	14.5663	14.5774	14.6377	14.6338	14.6283	14.6335	14.5241	14.4656	14.6494	Cytosol
3463	sp|Q8IXB1|DJC10_HUMAN	DNAJC10	DJC10_HUMAN DnaJ homolog subfamily C member 10	0.0268709	0.22832	15.0656	0.0813014	n.s.	0.349414	0.0887185	15.2939	0.595317	n.s.	15.1543	0.0939292	-0.139602	0.160984	n.s.	0.0506447	0.0944183	n.s.	0	14.9441	15.1336	15.1191	15.2505	15.345	15.2863	15.2533	15.0539	15.1558	ER
3464	sp|Q8IXH7|NELFD_HUMAN	NELFCD	NELFD_HUMAN Negative elongation factor C/D	0.00333712	-0.20878	17.158	0.0299872	n.s.	0.0357991	-0.0846799	16.9492	0.231885	n.s.	17.0733	0.0288166	0.124101	0.0670795	n.s.	0.00209416	0.0114869	sig	5	17.1855	17.1564	17.1322	16.8936	16.9948	16.9593	17.1181	17.0528	17.049	Nucleus
3465	sp|Q8IXI1|MIRO2_HUMAN	RHOT2	MIRO2_HUMAN Mitochondrial Rho GTPase 2	0.225228	0.0579248	17.1019	0.333765	n.s.	0.694939	0.00646656	17.1598	0.849122	n.s.	17.1083	0.242328	-0.0514582	0.337471	n.s.	0.237617	0.309763	n.s.	0	17.0749	17.1033	17.1274	17.1641	17.0928	17.2224	17.1127	17.1067	17.1056	Mitochondria
3466	sp|Q8IXI2-3|MIRO1_HUMAN	RHOT1	MIRO1_HUMAN Isoform 3 of Mitochondrial Rho GTPase 1	0.324988	0.0562357	16.2284	0.434916	n.s.	0.0127012	0.218346	16.2846	0.161018	n.s.	16.4467	0.0385766	0.16211	0.0827708	n.s.	0.013193	0.0365819	sig	4	16.1823	16.2936	16.2092	16.2231	16.2788	16.3519	16.5097	16.4528	16.3777	Mitochondria
3467	sp|Q8IXJ6|SIR2_HUMAN	SIRT2	SIR2_HUMAN NAD-dependent protein deacetylase sirtuin-2	0.000861291	0.212913	15.3953	0.0182502	n.s.	0.00263619	-0.221683	15.6082	0.1216	n.s.	15.1736	0.00021271	-0.434596	0.00551691	n.s.	2.43675e-05	0.00132657	sig	1	15.3639	15.418	15.404	15.5993	15.5836	15.6418	15.1822	15.1196	15.2191	Cytosol
3468	sp|Q8IXK0-5|PHC2_HUMAN	PHC2	PHC2_HUMAN Isoform 5 of Polyhomeotic-like protein 2	0.227027	-0.0592839	16.5886	0.335758	n.s.	0.589236	0.0318924	16.5293	0.780151	n.s.	16.6205	0.233479	0.0911763	0.327493	n.s.	0.30835	0.379395	n.s.	0	16.6157	16.5631	16.587	16.6066	16.4873	16.494	16.5643	16.5723	16.7249	Nucleus
3469	sp|Q8IXM2-3|BAP18_HUMAN	BAP18	BAP18_HUMAN Isoform 3 of Chromatin complexes subunit BAP18	0.0315701	-0.212178	18.6286	0.0888988	n.s.	0.849704	0.0145787	18.4164	0.931352	n.s.	18.6432	0.0064592	0.226757	0.0251816	n.s.	0.0177697	0.0451907	sig	5	18.7252	18.5141	18.6465	18.4602	18.398	18.391	18.6063	18.605	18.7182	Nucleus
3470	sp|Q8IXM3|RM41_HUMAN	MRPL41	RM41_HUMAN 39S ribosomal protein L41, mitochondrial	0.0356639	0.143421	16.232	0.0948411	n.s.	0.00398993	0.197952	16.3754	0.126886	n.s.	16.4299	0.381301	0.0545311	0.481425	n.s.	0.0124183	0.0351276	sig	8	16.2175	16.2314	16.247	16.4073	16.2861	16.4327	16.4759	16.3681	16.4458	Mitochondria
3471	sp|Q8IXM6|NRM_HUMAN	NRM	NRM_HUMAN Nurim	0.750889	-0.0292822	15.3007	0.813827	n.s.	0.580885	-0.0586572	15.2715	0.774675	n.s.	15.2421	0.814966	-0.029375	0.861598	n.s.	0.849497	0.870313	n.s.	0	15.2255	15.3163	15.3604	15.2928	15.1298	15.3918	15.0698	15.2871	15.3694	Nucleus
3472	sp|Q8IXQ5|KLHL7_HUMAN	KLHL7	KLHL7_HUMAN Kelch-like protein 7	0.0918449	-0.107504	15.2462	0.176185	n.s.	0.633833	-0.0170837	15.1387	0.810475	n.s.	15.2291	0.153169	0.0904201	0.235876	n.s.	0.109172	0.170889	n.s.	0	15.2837	15.2413	15.2135	15.0649	15.1333	15.2178	15.2552	15.1768	15.2553	Cytosol
3473	sp|Q8IXT5|RB12B_HUMAN	RBM12B	RB12B_HUMAN RNA-binding protein 12B	0.00031797	-0.229457	18.5461	0.0140903	n.s.	0.0705496	0.0495091	18.3166	0.303578	n.s.	18.5956	0.000338895	0.278966	0.00641275	n.s.	2.88233e-05	0.00132657	sig	5	18.5278	18.5624	18.548	18.347	18.3151	18.2878	18.5621	18.6214	18.6033	NA
3474	sp|Q8IXV7|KLD8B_HUMAN	KLHDC8B	KLD8B_HUMAN Kelch domain-containing protein 8B	0.474702	0.164832	15.0177	0.573671	n.s.	0.273752	0.296409	15.1825	0.53578	n.s.	15.3141	0.571751	0.131577	0.658312	n.s.	0.448979	0.51493	n.s.	0	14.8324	14.8795	15.3411	15.4264	14.9734	15.1477	15.1239	15.6499	15.1685	NA
3475	sp|Q8IY17-4|PLPL6_HUMAN	PNPLA6	PLPL6_HUMAN Isoform 4 of Neuropathy target esterase	0.00924873	0.432073	13.1051	0.0456627	n.s.	0.402933	0.0901809	13.5372	0.63955	n.s.	13.1953	0.00654089	-0.341892	0.0253523	n.s.	0.00537376	0.0202125	sig	2	13.0232	13.2688	13.0232	13.6032	13.5477	13.4606	13.2973	13.1501	13.1385	ER
3476	sp|Q8IY18|SMC5_HUMAN	SMC5	SMC5_HUMAN Structural maintenance of chromosomes protein 5	0.032121	-0.168637	17.0624	0.0895288	n.s.	0.797401	0.0153315	16.8938	0.907116	n.s.	17.0778	0.00274852	0.183969	0.0154572	n.s.	0.0140916	0.0384229	sig	5	17.1537	17.0538	16.9798	16.8903	16.8715	16.9196	17.0831	17.0335	17.1167	Nucleus
3477	sp|Q8IY22|CMIP_HUMAN	CMIP	CMIP_HUMAN C-Maf-inducing protein	0.0415354	0.195061	16.7498	0.103531	n.s.	0.79624	0.0163288	16.9448	0.906554	n.s.	16.7661	0.00549235	-0.178732	0.0228615	n.s.	0.0209632	0.0503577	n.s.	0	16.635	16.7904	16.8239	16.9149	16.9129	17.0067	16.7776	16.7445	16.7761	NA
3478	sp|Q8IY37|DHX37_HUMAN	DHX37	DHX37_HUMAN Probable ATP-dependent RNA helicase DHX37	0.0424161	-0.228103	15.0239	0.104796	n.s.	0.947521	-0.00822951	14.7958	0.980108	n.s.	15.0157	0.101475	0.219874	0.171521	n.s.	0.108858	0.170604	n.s.	0	15.152	14.9955	14.9241	14.719	14.8417	14.8267	15.1396	15.0813	14.826	Cytosol
3479	sp|Q8IY47|KBTB2_HUMAN	KBTBD2	KBTB2_HUMAN Kelch repeat and BTB domain-containing protein 2	0.357861	0.0732215	15.1904	0.465796	n.s.	0.344745	0.0440122	15.2636	0.591743	n.s.	15.2344	0.727154	-0.0292093	0.790455	n.s.	0.560245	0.615476	n.s.	0	15.2063	15.2084	15.1564	15.165	15.3951	15.2306	15.2077	15.1871	15.3083	NA
3480	sp|Q8IY67-2|RAVR1_HUMAN	RAVER1	RAVR1_HUMAN Isoform 2 of Ribonucleoprotein PTB-binding 1	0.00441523	-0.359188	16.6886	0.0333689	n.s.	0.147445	0.119423	16.3295	0.410758	n.s.	16.8081	0.00014974	0.478611	0.00517341	n.s.	0.000353677	0.00429882	sig	5	16.7701	16.7234	16.5724	16.341	16.3512	16.2961	16.8031	16.7594	16.8617	Cytosol
3481	sp|Q8IY81|SPB1_HUMAN	FTSJ3	SPB1_HUMAN pre-rRNA processing protein FTSJ3	0.0112294	-0.294849	16.0314	0.0503402	n.s.	0.156124	-0.104647	15.7365	0.421987	n.s.	15.9267	0.00989481	0.190202	0.0327089	n.s.	0.00564895	0.020865	sig	5	16.1294	16.0296	15.9352	15.6861	15.7191	15.8044	15.8899	15.9639	15.9264	Nucleus
3482	sp|Q8IYB1|M21D2_HUMAN	MB21D2	M21D2_HUMAN Protein MB21D2	0.216599	0.176134	16.3895	0.323827	n.s.	0.00789254	0.499767	16.5657	0.138472	n.s.	16.8893	0.0661449	0.323633	0.122673	n.s.	0.0144444	0.0390142	sig	4	16.2696	16.4862	16.4128	16.4318	16.7658	16.4995	17.0233	16.8948	16.7497	NA
3483	sp|Q8IYB3|SRRM1_HUMAN	SRRM1	SRRM1_HUMAN Serine/arginine repetitive matrix protein 1	0.0129137	-0.238373	17.5304	0.0542285	n.s.	0.537006	0.045109	17.292	0.741891	n.s.	17.5755	0.00402482	0.283482	0.0190235	n.s.	0.00538313	0.0202125	sig	5	17.6226	17.4445	17.524	17.252	17.325	17.2991	17.4958	17.5889	17.6417	Nucleus
3484	sp|Q8IYB5|SMAP1_HUMAN	SMAP1	SMAP1_HUMAN Stromal membrane-associated protein 1	0.181876	0.0784046	18.4293	0.285681	n.s.	0.726545	0.0238182	18.5077	0.867351	n.s.	18.4531	0.387184	-0.0545864	0.487516	n.s.	0.417457	0.485866	n.s.	0	18.5085	18.3782	18.4013	18.4633	18.5577	18.5022	18.5065	18.3549	18.498	Cytosol
3485	sp|Q8IYB7|DI3L2_HUMAN	DIS3L2	DI3L2_HUMAN DIS3-like exonuclease 2	0.00119444	0.1853	17.7912	0.0204687	n.s.	0.0148206	-0.13159	17.9765	0.170973	n.s.	17.6596	0.00117305	-0.31689	0.0102075	n.s.	0.000176025	0.00293127	sig	1	17.8025	17.7855	17.7855	17.9353	17.9847	18.0095	17.6786	17.598	17.7023	Cytosol
3486	sp|Q8IYB8|SUV3_HUMAN	SUPV3L1	SUV3_HUMAN ATP-dependent RNA helicase SUPV3L1, mitochondrial	0.47798	0.0381619	16.3737	0.577041	n.s.	0.458874	-0.0439839	16.4118	0.684395	n.s.	16.3297	0.0607592	-0.0821458	0.115187	n.s.	0.274541	0.346409	n.s.	0	16.2824	16.4312	16.4075	16.4321	16.4229	16.3806	16.3385	16.3723	16.2783	NA
3487	sp|Q8IYD1|ERF3B_HUMAN	GSPT2	ERF3B_HUMAN Eukaryotic peptide chain release factor GTP-binding subunit ERF3B	0.0799315	0.110327	16.1776	0.160599	n.s.	0.28486	-0.0308718	16.2879	0.54592	n.s.	16.1467	0.0254002	-0.141199	0.0612305	n.s.	0.0244827	0.0564212	n.s.	0	16.1733	16.2222	16.1372	16.2122	16.3015	16.35	16.14	16.145	16.1551	Cytosol
3488	sp|Q8IYI6|EXOC8_HUMAN	EXOC8	EXOC8_HUMAN Exocyst complex component 8	0.00263696	0.272967	17.3301	0.0278403	n.s.	0.988485	-0.000912277	17.603	0.996081	n.s.	17.3292	0.00638339	-0.27388	0.0250818	n.s.	0.00260453	0.0130231	sig	2	17.3578	17.3721	17.2603	17.6293	17.6185	17.5613	17.3265	17.4135	17.2475	Cytosol
3489	sp|Q8IYM9|TRI22_HUMAN	TRIM22	TRI22_HUMAN E3 ubiquitin-protein ligase TRIM22	0.235201	0.491305	11.9953	0.344475	n.s.	0.0762507	0.867147	12.4867	0.312678	n.s.	12.8625	0.334808	0.375842	0.434852	n.s.	0.123241	0.187389	n.s.	0	12.3428	12.1657	11.4776	12.2718	12.9519	12.2362	13.3034	12.8533	12.4308	Cytosol
3490	sp|Q8IYQ7|THNS1_HUMAN	THNSL1	THNS1_HUMAN Threonine synthase-like 1	0.242548	0.0778414	16.6292	0.351566	n.s.	0.932846	-0.00477321	16.7071	0.976061	n.s.	16.6244	0.0887732	-0.0826146	0.153891	n.s.	0.253711	0.325419	n.s.	0	16.5352	16.6966	16.6559	16.7181	16.6511	16.752	16.6658	16.6166	16.5909	NA
3491	sp|Q8IYS2-2|K2013_HUMAN	KIAA2013	K2013_HUMAN Isoform 2 of Uncharacterized protein KIAA2013	0.00134442	0.499845	13.9472	0.0214193	n.s.	0.69669	-0.0369524	14.447	0.850456	n.s.	13.9103	0.0022041	-0.536797	0.0139521	n.s.	0.000709823	0.00621755	sig	2	13.8433	13.9741	14.0242	14.4314	14.5088	14.401	13.8847	13.8042	14.0418	NA
3492	sp|Q8IYW5|RN168_HUMAN	RNF168	RN168_HUMAN E3 ubiquitin-protein ligase RNF168	0.332078	-0.18744	11.7407	0.441796	n.s.	0.757544	0.0474895	11.5532	0.885353	n.s.	11.7882	0.192415	0.23493	0.280894	n.s.	0.343144	0.413742	n.s.	0	11.8057	11.9015	11.5148	11.331	11.7598	11.5689	11.7807	11.6459	11.9379	Nucleus
3493	sp|Q8IZ07|AN13A_HUMAN	ANKRD13A	AN13A_HUMAN Ankyrin repeat domain-containing protein 13A	0.0222072	0.206923	15.6762	0.0724069	n.s.	0.937003	-0.00494102	15.8832	0.976915	n.s.	15.6713	0.0107791	-0.211864	0.034436	n.s.	0.0127542	0.0357101	sig	2	15.616	15.6429	15.7697	15.9037	15.8209	15.9249	15.6805	15.7263	15.6071	Cytosol
3494	sp|Q8IZ21-2|PHAR4_HUMAN	PHACTR4	PHAR4_HUMAN Isoform 2 of Phosphatase and actin regulator 4	0.186273	-0.0565528	16.2982	0.29019	n.s.	0.231032	-0.0586733	16.2416	0.493992	n.s.	16.2395	0.958766	-0.00212051	0.971474	n.s.	0.299218	0.370877	n.s.	0	16.2458	16.3105	16.3383	16.2146	16.2864	16.2239	16.1861	16.238	16.2944	Cytosol
3495	sp|Q8IZ40|RCOR2_HUMAN	RCOR2	RCOR2_HUMAN REST corepressor 2	0.00652242	-0.11811	17.4702	0.0392343	n.s.	0.0332654	0.188223	17.3521	0.228243	n.s.	17.6585	0.00766744	0.306333	0.0279135	n.s.	0.00277422	0.0135269	sig	6	17.4744	17.4513	17.485	17.3337	17.3298	17.3929	17.7741	17.5894	17.6119	Nucleus
3496	sp|Q8IZ52|CHSS2_HUMAN	CHPF	CHSS2_HUMAN Chondroitin sulfate synthase 2	0.0301167	0.173865	14.6271	0.0866885	n.s.	0.217037	0.0762328	14.801	0.479473	n.s.	14.7033	0.252724	-0.0976319	0.349088	n.s.	0.072271	0.124028	n.s.	0	14.6169	14.6444	14.62	14.6968	14.8526	14.8534	14.786	14.6093	14.7147	Golgi
3497	sp|Q8IZ69|TRM2A_HUMAN	TRMT2A	TRM2A_HUMAN tRNA (uracil-5-)-methyltransferase homolog A	0.0942852	-0.139479	13.7906	0.17941	n.s.	0.279365	0.104172	13.6512	0.540484	n.s.	13.8948	0.0193785	0.243652	0.0505608	n.s.	0.0381423	0.077248	n.s.	0	13.7008	13.9008	13.7703	13.6007	13.6801	13.6727	13.9396	13.9674	13.7775	Cytosol
3498	sp|Q8IZ73|RUSD2_HUMAN	RPUSD2	RUSD2_HUMAN RNA pseudouridylate synthase domain-containing protein 2	0.234026	-0.199214	13.9272	0.343371	n.s.	0.649266	0.0599859	13.7279	0.823078	n.s.	13.9871	0.0547665	0.2592	0.107184	n.s.	0.163723	0.231118	n.s.	0	14.0617	14.0188	13.701	13.6224	13.8971	13.6644	13.8978	14.0311	14.0325	NA
3499	sp|Q8IZ81|ELMD2_HUMAN	ELMOD2	ELMD2_HUMAN ELMO domain-containing protein 2	0.00746113	0.304624	18.2129	0.0418825	n.s.	0.0804801	-0.11485	18.5175	0.321131	n.s.	18.0981	0.00127552	-0.419474	0.0105441	n.s.	0.000634456	0.0059367	sig	2	18.1551	18.1902	18.2934	18.4537	18.4956	18.6032	18.1185	18.1306	18.0451	NA
3500	sp|Q8IZ83|A16A1_HUMAN	ALDH16A1	A16A1_HUMAN Aldehyde dehydrogenase family 16 member A1	0.00080108	0.267147	18.6454	0.0180672	n.s.	0.765679	-0.0139601	18.9125	0.890975	n.s.	18.6314	0.00402292	-0.281107	0.0190235	n.s.	0.000747675	0.00641564	sig	1	18.6127	18.6626	18.6609	18.8667	18.9494	18.9216	18.7119	18.6007	18.5817	NA
3501	sp|Q8IZA0|K319L_HUMAN	KIAA0319L	K319L_HUMAN Dyslexia-associated protein KIAA0319-like protein	0.965213	-0.00140098	15.9206	0.974304	n.s.	0.000399549	0.218209	15.9192	0.0841192	n.s.	16.1388	0.00120351	0.21961	0.0102772	n.s.	0.000212561	0.00317109	sig	6	15.9329	15.9423	15.8865	15.8913	15.9686	15.8976	16.1196	16.154	16.1427	Cytosol
3502	sp|Q8IZD4|DCP1B_HUMAN	DCP1B	DCP1B_HUMAN mRNA-decapping enzyme 1B	0.192146	-0.114076	13.8971	0.296829	n.s.	0.180192	0.0728412	13.783	0.446929	n.s.	13.9699	0.0846651	0.186918	0.148208	n.s.	0.0860173	0.141997	n.s.	0	13.8881	13.9307	13.8726	13.6897	13.7378	13.9217	13.8916	14.0324	13.9858	Cytosol
3503	sp|Q8IZD9|DOCK3_HUMAN	DOCK3	DOCK3_HUMAN Dedicator of cytokinesis protein 3	0.125206	0.177931	14.2149	0.219278	n.s.	0.17378	-0.173579	14.3928	0.442329	n.s.	14.0413	0.028303	-0.35151	0.0660143	n.s.	0.0359602	0.0740724	n.s.	0	14.1156	14.1908	14.3382	14.2634	14.4575	14.4575	14.1828	14.043	13.898	Cytosol
3504	sp|Q8IZH2|XRN1_HUMAN	XRN1	XRN1_HUMAN 5'-3' exoribonuclease 1	0.147834	0.117492	15.383	0.24646	n.s.	0.0865031	0.19742	15.5005	0.333728	n.s.	15.5805	0.310967	0.0799278	0.410451	n.s.	0.096204	0.154825	n.s.	0	15.4259	15.2648	15.4584	15.4964	15.549	15.4562	15.7073	15.5115	15.5226	Cytosol
3505	sp|Q8IZL8|PELP1_HUMAN	PELP1	PELP1_HUMAN Proline-, glutamic acid- and leucine-rich protein 1	0.144947	-0.182261	15.9117	0.243022	n.s.	0.974212	-0.00324259	15.7295	0.990426	n.s.	15.9085	0.162904	0.179019	0.247399	n.s.	0.195096	0.264449	n.s.	0	15.9934	15.9551	15.7867	15.6077	15.8757	15.705	16.012	15.7759	15.9376	Cytosol
3506	sp|Q8IZP0|ABI1_HUMAN	ABI1	ABI1_HUMAN Abl interactor 1	0.0168169	0.330576	16.5046	0.0627042	n.s.	0.166704	0.151722	16.8351	0.434626	n.s.	16.6563	0.0915875	-0.178854	0.157721	n.s.	0.0227014	0.0532742	n.s.	0	16.6329	16.4617	16.4191	16.8313	16.9276	16.7465	16.7255	16.5331	16.7103	Cytosol
3507	sp|Q8IZQ1|WDFY3_HUMAN	WDFY3	WDFY3_HUMAN WD repeat and FYVE domain-containing protein 3	0.000249751	0.545788	18.5989	0.0138894	n.s.	0.234129	-0.0599274	19.1447	0.49639	n.s.	18.539	5.19478e-06	-0.605715	0.00217535	down	6.06793e-06	0.000894261	sig	2	18.5254	18.6023	18.6692	19.1144	19.1646	19.1551	18.5595	18.5301	18.5274	Cytosol
3508	sp|Q8IZQ5|SELH_HUMAN	SELH	SELH_HUMAN Selenoprotein H	0.0109627	-0.123425	16.3733	0.0496402	n.s.	0.400449	0.0780966	16.2499	0.637718	n.s.	16.4514	0.0690038	0.201522	0.126622	n.s.	0.0686907	0.119238	n.s.	0	16.3838	16.3304	16.4057	16.2819	16.2317	16.2361	16.3819	16.3613	16.611	NA
3509	sp|Q8N0U8|VKORL_HUMAN	VKORC1L1	VKORL_HUMAN Vitamin K epoxide reductase complex subunit 1-like protein 1	0.0247655	0.218504	18.1566	0.0774503	n.s.	0.00267732	-0.241518	18.3751	0.1216	n.s.	17.9151	0.00117865	-0.460021	0.0102075	n.s.	0.000386557	0.00449594	sig	1	18.1969	18.0925	18.1805	18.3276	18.3164	18.4814	17.9476	17.9047	17.893	ER
3510	sp|Q8N0V3|RBFA_HUMAN	RBFA	RBFA_HUMAN Putative ribosome-binding factor A, mitochondrial	0.414208	0.051466	15.7201	0.51831	n.s.	0.0045049	0.214653	15.7715	0.127828	n.s.	15.9347	0.0401934	0.163187	0.0856379	n.s.	0.0123712	0.0350281	sig	6	15.6999	15.7761	15.6841	15.8095	15.6745	15.8306	15.899	15.9245	15.9806	Mitochondria
3511	sp|Q8N0W4-2|NLGNX_HUMAN	NLGN4X	NLGNX_HUMAN Isoform 2 of Neuroligin-4, X-linked	0.0207829	-0.143002	16.1695	0.0697971	n.s.	0.0658232	-0.150832	16.0265	0.297407	n.s.	16.0187	0.882539	-0.00783085	0.91692	n.s.	0.0407667	0.0810795	n.s.	0	16.1002	16.1862	16.2221	16	16.0354	16.0441	16.0823	16.0489	15.9249	Plasma.Membrane
3512	sp|Q8N0X4|CLYBL_HUMAN	CLYBL	CLYBL_HUMAN Citrate lyase subunit beta-like protein, mitochondrial	0.150071	0.0912835	15.8228	0.249202	n.s.	0.371717	-0.0750928	15.914	0.61476	n.s.	15.7477	0.0889756	-0.166376	0.154106	n.s.	0.123226	0.187389	n.s.	0	15.7537	15.8786	15.836	15.9555	15.8424	15.9442	15.8538	15.6293	15.7599	Mitochondria
3513	sp|Q8N0X7|SPG20_HUMAN	SPG20	SPG20_HUMAN Spartin	0.034875	-0.342006	14.3758	0.0936621	n.s.	0.409082	0.158067	14.0338	0.643445	n.s.	14.5339	0.0522917	0.500072	0.103669	n.s.	0.0482391	0.0910273	n.s.	0	14.4033	14.4678	14.2564	14.1948	14.0199	13.8868	14.6723	14.2153	14.7141	NA
3514	sp|Q8N0Z3|SPICE_HUMAN	SPICE1	SPICE_HUMAN Spindle and centriole-associated protein 1	0.0259978	-0.279977	14.7326	0.0799048	n.s.	0.451754	-0.0468006	14.4527	0.679706	n.s.	14.6858	0.0401826	0.233176	0.0856379	n.s.	0.0175642	0.0447453	sig	5	14.7712	14.7796	14.6471	14.3425	14.5793	14.4362	14.7103	14.6143	14.733	Cytosol
3515	sp|Q8N0Z6|TTC5_HUMAN	TTC5	TTC5_HUMAN Tetratricopeptide repeat protein 5	0.0268467	0.133759	16.7719	0.0813014	n.s.	0.301605	0.0439365	16.9056	0.55958	n.s.	16.8158	0.0195122	-0.0898224	0.0507537	n.s.	0.0201149	0.0490191	sig	2	16.72	16.8365	16.7591	16.879	16.9425	16.8954	16.8432	16.8093	16.7949	Cytosol
3516	sp|Q8N108-12|MIER1_HUMAN	MIER1	MIER1_HUMAN Isoform 2 of Mesoderm induction early response protein 1	0.0110557	-0.254432	15.9424	0.0500178	n.s.	0.59658	0.0313647	15.688	0.785276	n.s.	15.9738	0.0167341	0.285796	0.0460676	n.s.	0.00673606	0.0233923	sig	5	15.9605	15.9688	15.8979	15.7732	15.6979	15.5928	15.9567	15.8972	16.0673	Cytosol
3517	sp|Q8N111|CEND_HUMAN	CEND1	CEND_HUMAN Cell cycle exit and neuronal differentiation protein 1	0.254643	0.152438	14.9216	0.36435	n.s.	0.103966	0.208951	15.074	0.35778	n.s.	15.1305	0.425167	0.0565125	0.524802	n.s.	0.155222	0.222311	n.s.	0	14.7279	15.0389	14.9979	15.1015	14.9584	15.1621	15.17	15.1189	15.1026	NA
3518	sp|Q8N122|RPTOR_HUMAN	RPTOR	RPTOR_HUMAN Regulatory-associated protein of mTOR	0.0473605	0.0901529	17.3187	0.112748	n.s.	0.102381	-0.0339523	17.4089	0.355229	n.s.	17.2848	0.0228483	-0.124105	0.0566306	n.s.	0.0122535	0.0348331	sig	2	17.3136	17.3111	17.3315	17.3605	17.399	17.4672	17.2724	17.2678	17.3141	Lysosome
3519	sp|Q8N126-2|CADM3_HUMAN	CADM3	CADM3_HUMAN Isoform 2 of Cell adhesion molecule 3	0.234282	0.0746633	17.2932	0.343483	n.s.	0.0571883	0.135526	17.3679	0.28047	n.s.	17.4287	0.112966	0.0608624	0.186924	n.s.	0.0683388	0.119045	n.s.	0	17.2031	17.3657	17.3109	17.3205	17.3887	17.3945	17.4656	17.4108	17.4099	Plasma.Membrane
3520	sp|Q8N128-2|F177A_HUMAN	FAM177A1	F177A_HUMAN Isoform 2 of Protein FAM177A1	0.103624	0.158894	16.702	0.192156	n.s.	0.326184	-0.106934	16.8609	0.580527	n.s.	16.5951	0.0164128	-0.265828	0.0454804	n.s.	0.0431705	0.0843968	n.s.	0	16.5762	16.7038	16.8261	16.8588	16.9014	16.8226	16.4718	16.6775	16.6359	NA
3521	sp|Q8N129|CNPY4_HUMAN	CNPY4	CNPY4_HUMAN Protein canopy homolog 4	0.787504	0.0448462	13.3027	0.842377	n.s.	0.16175	-0.150066	13.3476	0.428191	n.s.	13.1527	0.232122	-0.194912	0.325822	n.s.	0.358176	0.428894	n.s.	0	13.4324	13.1577	13.3181	13.2109	13.217	13.6149	13.0857	13.2107	13.1617	ER
3522	sp|Q8N138|ORML3_HUMAN	ORMDL3	ORML3_HUMAN ORM1-like protein 3	0.652765	0.0255693	17.2104	0.730457	n.s.	0.0140933	-0.149918	17.236	0.169202	n.s.	17.0605	0.0187656	-0.175487	0.0495762	n.s.	0.0167473	0.0431115	sig	7	17.2001	17.1621	17.2691	17.2771	17.1513	17.2795	17.0528	17.0343	17.0944	NA
3523	sp|Q8N142|PURA1_HUMAN	ADSSL1	PURA1_HUMAN Adenylosuccinate synthetase isozyme 1	0.799669	0.0244462	14.0364	0.851988	n.s.	0.913857	0.00979722	14.0609	0.966471	n.s.	14.0462	0.782911	-0.014649	0.836108	n.s.	0.950755	0.959545	n.s.	0	13.9976	14.1908	13.9209	13.9805	14.1153	14.0868	13.9948	14.0916	14.0523	NA
3524	sp|Q8N158|GPC2_HUMAN	GPC2	GPC2_HUMAN Glypican-2	0.0992091	0.169454	15.6098	0.18631	n.s.	0.829694	0.0242912	15.7793	0.922839	n.s.	15.6341	0.318485	-0.145162	0.417515	n.s.	0.297593	0.369251	n.s.	0	15.5609	15.6397	15.6289	15.636	15.8909	15.8109	15.8258	15.6031	15.4734	NA
3525	sp|Q8N163|CCAR2_HUMAN	CCAR2	CCAR2_HUMAN Cell cycle and apoptosis regulator protein 2	8.27302e-05	-0.158615	20.4825	0.0107214	n.s.	0.0636696	-0.035646	20.3239	0.292999	n.s.	20.4469	0.000355592	0.122969	0.00648014	n.s.	2.38176e-05	0.00131219	sig	5	20.4802	20.4996	20.4678	20.318	20.3278	20.3259	20.4488	20.4278	20.464	Cytosol
3526	sp|Q8N183|MIMIT_HUMAN	NDUFAF2	MIMIT_HUMAN Mimitin, mitochondrial	0.371585	-0.0460603	18.0073	0.478064	n.s.	0.0517886	0.120568	17.9613	0.268374	n.s.	18.1279	0.00920615	0.166628	0.0311911	n.s.	0.0181666	0.0458247	sig	6	17.9472	18.0756	17.9991	17.9856	17.9081	17.9901	18.0946	18.1727	18.1163	Mitochondria
3527	sp|Q8N1B4|VPS52_HUMAN	VPS52	VPS52_HUMAN Vacuolar protein sorting-associated protein 52 homolog	0.00778608	0.298057	13.7928	0.0422632	n.s.	0.222647	0.105347	14.0908	0.485822	n.s.	13.8981	0.0778348	-0.192711	0.138807	n.s.	0.0165964	0.0428352	sig	2	13.7731	13.8586	13.7465	14.1575	13.9932	14.1217	13.8391	14.0274	13.8278	Golgi
3528	sp|Q8N1F7|NUP93_HUMAN	NUP93	NUP93_HUMAN Nuclear pore complex protein Nup93	0.00544222	-0.104151	19.1529	0.0364853	n.s.	0.139986	0.041418	19.0488	0.402829	n.s.	19.1943	0.000630819	0.145569	0.00783106	n.s.	0.000699051	0.00617542	sig	5	19.1814	19.1197	19.1577	19.0428	19.0614	19.0421	19.1997	19.2148	19.1686	Nucleus
3529	sp|Q8N1G0|ZN687_HUMAN	ZNF687	ZN687_HUMAN Zinc finger protein 687	0.0412705	-0.171724	15.9657	0.103176	n.s.	0.685254	0.0250386	15.794	0.843863	n.s.	15.9908	0.00354363	0.196763	0.0176852	n.s.	0.015724	0.0413808	sig	5	16.0711	15.9031	15.9229	15.8323	15.7521	15.7976	16.02	16.0046	15.9476	Cytosol
3530	sp|Q8N1G2|CMTR1_HUMAN	CMTR1	CMTR1_HUMAN Cap-specific mRNA (nucleoside-2'-O-)-methyltransferase 1	0.00686734	-0.274571	16.4007	0.0403217	n.s.	0.700953	0.0217354	16.1261	0.852187	n.s.	16.4224	0.00157462	0.296307	0.0116452	n.s.	0.0015546	0.00963358	sig	5	16.422	16.4667	16.3134	16.1046	16.0916	16.1822	16.4751	16.3908	16.4015	Nucleus
3531	sp|Q8N1G4|LRC47_HUMAN	LRRC47	LRC47_HUMAN Leucine-rich repeat-containing protein 47	0.00746709	0.178263	18.3308	0.0418825	n.s.	0.132928	0.0637711	18.5091	0.397772	n.s.	18.3946	0.00639725	-0.114492	0.0250818	n.s.	0.00342574	0.0153806	sig	8	18.3581	18.3656	18.2687	18.4752	18.5196	18.5325	18.4093	18.3679	18.4066	NA
3532	sp|Q8N1I0-3|DOCK4_HUMAN	DOCK4	DOCK4_HUMAN Isoform 3 of Dedicator of cytokinesis protein 4	0.0552865	0.057024	16.7148	0.125255	n.s.	0.182229	-0.0563523	16.7718	0.449144	n.s.	16.6584	0.0418693	-0.113376	0.0882293	n.s.	0.0355725	0.0735531	n.s.	0	16.7175	16.7305	16.6962	16.7359	16.7995	16.7799	16.7193	16.6521	16.6038	NA
3533	sp|Q8N201|INT1_HUMAN	INTS1	INT1_HUMAN Integrator complex subunit 1	0.403263	-0.0515614	14.4408	0.508438	n.s.	0.748911	-0.0339337	14.3892	0.880783	n.s.	14.4068	0.873648	0.0176277	0.909535	n.s.	0.844249	0.86584	n.s.	0	14.4891	14.3808	14.4524	14.4739	14.3738	14.3198	14.5539	14.4339	14.2327	Nucleus
3534	sp|Q8N257|H2B3B_HUMAN	HIST3H2BB	H2B3B_HUMAN Histone H2B type 3-B	0.544786	-0.137544	20.2678	0.638333	n.s.	0.000167394	1.33291	20.1303	0.0657859	n.s.	21.6007	0.00248733	1.47045	0.0146533	up	0.000350502	0.00427859	sig	6	20.2329	20.3722	20.1983	19.7866	20.4834	20.1208	21.7602	21.5543	21.4876	Nucleus
3535	sp|Q8N2F6|ARM10_HUMAN	ARMC10	ARM10_HUMAN Armadillo repeat-containing protein 10	0.064921	0.186704	15.1561	0.139286	n.s.	0.807314	0.0221835	15.3428	0.912508	n.s.	15.1782	0.0817554	-0.16452	0.144099	n.s.	0.0977563	0.156681	n.s.	0	15.0466	15.2608	15.1608	15.2759	15.3368	15.4156	15.2937	15.1041	15.1369	NA
3536	sp|Q8N2G8|GHDC_HUMAN	GHDC	GHDC_HUMAN GH3 domain-containing protein	0.0562383	0.330128	13.0105	0.126827	n.s.	0.578305	0.0767912	13.3406	0.773041	n.s.	13.0873	0.000991386	-0.253337	0.00948576	n.s.	0.0435237	0.0847893	n.s.	0	12.7759	13.0588	13.1966	13.353	13.3317	13.3372	13.1248	13.1059	13.031	ER
3537	sp|Q8N2K0-2|ABD12_HUMAN	ABHD12	ABD12_HUMAN Isoform 2 of Monoacylglycerol lipase ABHD12	0.375747	0.0665791	17.293	0.482548	n.s.	0.0274285	0.214722	17.3596	0.212618	n.s.	17.5078	0.00344132	0.148143	0.0174104	n.s.	0.0202066	0.0491098	sig	4	17.1676	17.3624	17.3492	17.3154	17.3912	17.3723	17.5046	17.5214	17.4972	ER
3538	sp|Q8N2K1-3|UB2J2_HUMAN	UBE2J2	UB2J2_HUMAN Isoform 3 of Ubiquitin-conjugating enzyme E2 J2	0.284415	-0.106654	13.2225	0.393759	n.s.	0.322257	-0.0992653	13.1159	0.577945	n.s.	13.1232	0.77624	0.00738872	0.831243	n.s.	0.328446	0.399114	n.s.	0	13.3743	13.0785	13.2147	13.0912	13.1251	13.1312	13.1644	13.0966	13.1087	NA
3539	sp|Q8N2M8|CLASR_HUMAN	CLASRP	CLASR_HUMAN CLK4-associating serine/arginine rich protein	0.0377379	-0.328531	13.6935	0.0977868	n.s.	0.0243213	0.25849	13.3649	0.206294	n.s.	13.952	0.00322425	0.58702	0.0168324	up	0.00213171	0.011571	sig	5	13.7906	13.7179	13.5719	13.2097	13.5071	13.378	14.0168	13.9433	13.8957	Nucleus
3540	sp|Q8N335|GPD1L_HUMAN	GPD1L	GPD1L_HUMAN Glycerol-3-phosphate dehydrogenase 1-like protein	0.61247	0.0342061	16.3178	0.69614	n.s.	0.0990893	-0.129957	16.352	0.348265	n.s.	16.1879	0.00641899	-0.164163	0.0251199	n.s.	0.0479883	0.0907007	n.s.	0	16.2059	16.3958	16.3518	16.3051	16.3642	16.3868	16.1691	16.2275	16.1669	Cytosol
3541	sp|Q8N350|DOS_HUMAN	DOS	DOS_HUMAN Protein Dos	0.368418	-0.0857531	14.558	0.47482	n.s.	0.115566	0.167058	14.4722	0.373437	n.s.	14.7251	0.000171171	0.252811	0.00517341	n.s.	0.0281941	0.0619471	n.s.	0	14.4403	14.5155	14.7182	14.5055	14.4507	14.4606	14.7093	14.7353	14.7305	NA
3542	sp|Q8N3C0|ASCC3_HUMAN	ASCC3	ASCC3_HUMAN Activating signal cointegrator 1 complex subunit 3	0.00584497	0.108842	17.9967	0.0378638	n.s.	0.199081	0.0404561	18.1056	0.464422	n.s.	18.0372	0.057749	-0.0683864	0.111088	n.s.	0.0116944	0.0337972	sig	2	18.0058	17.968	18.0164	18.0947	18.0887	18.1334	18.0331	18.0769	18.0016	Nucleus
3543	sp|Q8N3F8|MILK1_HUMAN	MICALL1	MILK1_HUMAN MICAL-like protein 1	0.0129244	0.248309	17.2504	0.0542285	n.s.	0.235109	-0.0897541	17.4987	0.496558	n.s.	17.1606	0.00336283	-0.338064	0.0172053	n.s.	0.0030815	0.0144056	sig	1	17.1604	17.2672	17.3235	17.5054	17.4384	17.5522	17.1488	17.2402	17.0928	Endosome
3544	sp|Q8N3J6-3|CADM2_HUMAN	CADM2	CADM2_HUMAN Isoform 3 of Cell adhesion molecule 2	0.603643	0.0777268	16.0043	0.68856	n.s.	0.914171	-0.0136794	16.082	0.966471	n.s.	15.9906	0.578469	-0.0914062	0.663843	n.s.	0.779655	0.810451	n.s.	0	15.8868	16.1353	15.9908	15.8914	16.2974	16.0573	16.0536	15.804	16.1144	Plasma.Membrane
3545	sp|Q8N3P4|VPS8_HUMAN	VPS8	VPS8_HUMAN Vacuolar protein sorting-associated protein 8 homolog	0.530754	0.0408286	16.1816	0.624884	n.s.	0.195267	0.0672009	16.2225	0.461001	n.s.	16.2488	0.648345	0.0263723	0.724289	n.s.	0.480693	0.544312	n.s.	0	16.1102	16.217	16.2176	16.1572	16.3153	16.1949	16.2845	16.2598	16.2021	Endosome
3546	sp|Q8N3R9|MPP5_HUMAN	MPP5	MPP5_HUMAN MAGUK p55 subfamily member 5	0.00862092	-0.121992	15.3049	0.0438863	n.s.	0.0402975	0.128679	15.1829	0.242649	n.s.	15.4336	0.00642275	0.250671	0.0251199	n.s.	0.00232731	0.0122909	sig	5	15.2855	15.3163	15.3129	15.14	15.188	15.2207	15.4027	15.5165	15.3815	NA
3547	sp|Q8N3U4-2|STAG2_HUMAN	STAG2	STAG2_HUMAN Isoform 2 of Cohesin subunit SA-2	0.00023449	-0.227777	18.926	0.0135129	n.s.	0.803011	0.0099085	18.6982	0.91067	n.s.	18.9359	0.00308215	0.237686	0.0164639	n.s.	0.000491387	0.00516473	sig	5	18.9005	18.9363	18.9411	18.7039	18.7172	18.6735	18.9636	18.9775	18.8666	Nucleus
3548	sp|Q8N3X1-2|FNBP4_HUMAN	FNBP4	FNBP4_HUMAN Isoform 2 of Formin-binding protein 4	0.00571624	-0.267575	15.5127	0.0373298	n.s.	0.00361509	0.299176	15.2451	0.126886	n.s.	15.8119	0.000718877	0.56675	0.00823309	n.s.	0.000126675	0.00248915	sig	5	15.5615	15.4837	15.4929	15.1663	15.3149	15.2542	15.8733	15.7308	15.8316	NA
3549	sp|Q8N442|GUF1_HUMAN	GUF1	GUF1_HUMAN Translation factor GUF1, mitochondrial	0.453403	0.0463631	15.8014	0.554518	n.s.	0.0327942	0.208066	15.8478	0.228054	n.s.	16.0095	0.0131872	0.161703	0.0392355	n.s.	0.0195144	0.0480925	sig	4	15.7382	15.9094	15.7565	15.8431	15.8728	15.8274	16.0741	15.9509	16.0034	Mitochondria
3550	sp|Q8N474|SFRP1_HUMAN	SFRP1	SFRP1_HUMAN Secreted frizzled-related protein 1	0.195237	-0.256594	13.1564	0.30006	n.s.	0.0484588	-0.463174	12.8998	0.26176	n.s.	12.6932	0.196158	-0.20658	0.284908	n.s.	0.0647798	0.114266	n.s.	0	13.4274	13.0198	13.0219	12.891	12.7408	13.0675	12.7715	12.5058	12.8023	NA
3551	sp|Q8N488|RYBP_HUMAN	RYBP	RYBP_HUMAN RING1 and YY1-binding protein	0.224705	-0.213736	15.118	0.333074	n.s.	0.498993	-0.16734	14.9042	0.713452	n.s.	14.9506	0.800088	0.0463954	0.850138	n.s.	0.515802	0.576208	n.s.	0	15.1651	15.3468	14.842	14.9423	14.8742	14.8962	14.8972	14.6861	15.2686	Cytosol
3552	sp|Q8N490-2|PNKD_HUMAN	PNKD	PNKD_HUMAN Isoform 2 of Probable hydrolase PNKD	0.804654	0.0272781	15.2617	0.856197	n.s.	0.0208491	0.321363	15.289	0.194284	n.s.	15.583	0.00656754	0.294085	0.0253996	n.s.	0.0160419	0.041918	sig	4	15.09	15.3672	15.3278	15.18	15.3192	15.3677	15.5689	15.5886	15.5916	Cytosol
3553	sp|Q8N4C8|MINK1_HUMAN	MINK1	MINK1_HUMAN Misshapen-like kinase 1	0.0786478	0.199148	14.1997	0.15894	n.s.	0.675201	0.0587768	14.3988	0.837607	n.s.	14.2585	0.280051	-0.140371	0.377284	n.s.	0.25894	0.330187	n.s.	0	14.0688	14.1986	14.3316	14.3394	14.4693	14.3879	14.1692	14.1368	14.4694	NA
3554	sp|Q8N4H5|TOM5_HUMAN	TOMM5	TOM5_HUMAN Mitochondrial import receptor subunit TOM5 homolog	0.137806	0.351013	18.1756	0.234789	n.s.	0.117599	0.314043	18.5266	0.376276	n.s.	18.4896	0.779333	-0.0369702	0.833495	n.s.	0.129294	0.194313	n.s.	0	17.9421	18.4585	18.1261	18.6723	18.3006	18.6069	18.4311	18.5799	18.4579	Mitochondria
3555	sp|Q8N4J0|CI041_HUMAN	C9orf41	CI041_HUMAN UPF0586 protein C9orf41	0.0795078	-0.288287	11.8356	0.159911	n.s.	0.908127	-0.0268164	11.5473	0.964097	n.s.	11.8088	0.258457	0.26147	0.355341	n.s.	0.298687	0.370374	n.s.	0	11.9127	11.9719	11.6222	11.481	11.6656	11.4952	12.179	11.6946	11.5527	NA
3556	sp|Q8N4L2|TM55A_HUMAN	TMEM55A	TM55A_HUMAN Type 2 phosphatidylinositol 4,5-bisphosphate 4-phosphatase	0.281152	0.158521	15.3827	0.39025	n.s.	0.366108	0.117534	15.5412	0.608998	n.s.	15.5002	0.643175	-0.040987	0.71974	n.s.	0.385913	0.455356	n.s.	0	15.2605	15.292	15.5956	15.5645	15.4112	15.6479	15.4535	15.5875	15.4597	NA
3557	sp|Q8N4Q1-2|MIA40_HUMAN	CHCHD4	MIA40_HUMAN Isoform 2 of Mitochondrial intermembrane space import and assembly protein 40	0.0830215	-0.412884	14.4305	0.164287	n.s.	0.222926	-0.206654	14.0176	0.485822	n.s.	14.2239	0.308311	0.20623	0.408026	n.s.	0.122449	0.186592	n.s.	0	14.4958	14.2273	14.5685	14.3108	13.8723	13.8699	14.0534	14.2221	14.3961	Mitochondria
3558	sp|Q8N511|TM199_HUMAN	TMEM199	TM199_HUMAN Transmembrane protein 199	0.0122212	0.242334	15.1019	0.0528891	n.s.	0.0463312	-0.157341	15.3442	0.255732	n.s.	14.9446	0.00368622	-0.399676	0.0181055	n.s.	0.00149662	0.00946629	sig	1	15.0748	15.1625	15.0684	15.2846	15.3115	15.4366	15.0091	14.8553	14.9692	ER
3559	sp|Q8N543|OGFD1_HUMAN	OGFOD1	OGFD1_HUMAN 2-oxoglutarate and iron-dependent oxygenase domain-containing protein 1	0.0575567	-0.211174	15.5617	0.129059	n.s.	0.812518	-0.0294202	15.3505	0.914066	n.s.	15.5323	0.126015	0.181754	0.20271	n.s.	0.143621	0.209885	n.s.	0	15.6758	15.5868	15.4225	15.4003	15.3543	15.297	15.3784	15.688	15.5305	Cytosol
3560	sp|Q8N556-2|AFAP1_HUMAN	AFAP1	AFAP1_HUMAN Isoform 2 of Actin filament-associated protein 1	0.393342	-0.0455908	20.6985	0.498978	n.s.	0.924064	-0.005985	20.6529	0.970662	n.s.	20.6925	0.474265	0.0396058	0.568847	n.s.	0.660342	0.707638	n.s.	0	20.6381	20.6826	20.7747	20.6034	20.6894	20.6658	20.6363	20.6639	20.7773	NA
3561	sp|Q8N567|ZCHC9_HUMAN	ZCCHC9	ZCHC9_HUMAN Zinc finger CCHC domain-containing protein 9	0.0604529	-0.205594	12.863	0.133023	n.s.	0.468882	-0.0791514	12.6575	0.691706	n.s.	12.7839	0.162384	0.126443	0.246736	n.s.	0.125417	0.189864	n.s.	0	12.9533	12.917	12.7188	12.6189	12.6342	12.7192	12.8959	12.6641	12.7917	Nucleus
3562	sp|Q8N568-3|DCLK2_HUMAN	DCLK2	DCLK2_HUMAN Isoform 3 of Serine/threonine-protein kinase DCLK2	0.509255	0.0377097	15.8445	0.60563	n.s.	0.0902333	-0.141076	15.8822	0.337643	n.s.	15.7034	0.0126848	-0.178785	0.0383405	n.s.	0.0336671	0.0706289	n.s.	0	15.7717	15.9404	15.8214	15.8689	15.9112	15.8665	15.781	15.6713	15.6579	NA
3563	sp|Q8N573|OXR1_HUMAN	OXR1	OXR1_HUMAN Oxidation resistance protein 1	0.0696213	0.165321	16.6135	0.145538	n.s.	0.188871	-0.12619	16.7789	0.454184	n.s.	16.4874	0.0421966	-0.291511	0.0888238	n.s.	0.0346591	0.0722151	n.s.	0	16.6378	16.5672	16.6357	16.6528	16.8423	16.8415	16.5319	16.3386	16.5915	Mitochondria
3564	sp|Q8N584|TT39C_HUMAN	TTC39C	TT39C_HUMAN Tetratricopeptide repeat protein 39C	0.0680711	-0.164798	13.997	0.143365	n.s.	0.333632	-0.102299	13.8322	0.585477	n.s.	13.8947	0.442122	0.0624991	0.539852	n.s.	0.186601	0.255817	n.s.	0	13.9098	14.1171	13.9643	13.8142	13.8034	13.8791	13.813	14.0328	13.8384	NA
3565	sp|Q8N5A5|ZGPAT_HUMAN	ZGPAT	ZGPAT_HUMAN Zinc finger CCCH-type with G patch domain-containing protein	0.00588561	-0.172139	15.2458	0.0378837	n.s.	0.0178758	0.17003	15.0736	0.184694	n.s.	15.4158	0.000445694	0.34217	0.00680549	n.s.	0.000261039	0.00362812	sig	6	15.2137	15.2159	15.3077	15.0766	15.087	15.0573	15.3586	15.4235	15.4653	Nucleus
3566	sp|Q8N5B7|CERS5_HUMAN	CERS5	CERS5_HUMAN Ceramide synthase 5	0.0359952	0.180072	14.6878	0.0951303	n.s.	0.170648	0.0983913	14.8679	0.438209	n.s.	14.7862	0.282096	-0.081681	0.379519	n.s.	0.0674801	0.117965	n.s.	0	14.6511	14.7587	14.6537	14.7928	14.8598	14.9511	14.8706	14.7076	14.7804	ER
3567	sp|Q8N5C6|SRBD1_HUMAN	SRBD1	SRBD1_HUMAN S1 RNA-binding domain-containing protein 1	0.820924	-0.025172	14.7557	0.869593	n.s.	0.486473	0.112938	14.7305	0.704435	n.s.	14.8686	0.33919	0.13811	0.439285	n.s.	0.548473	0.604685	n.s.	0	14.6656	14.6647	14.9366	14.7116	14.6521	14.8278	14.9724	14.6361	14.9972	NA
3568	sp|Q8N5C7|DTWD1_HUMAN	DTWD1	DTWD1_HUMAN DTW domain-containing protein 1	0.15221	-0.15549	12.9598	0.251621	n.s.	0.138534	0.207034	12.8043	0.402097	n.s.	13.1668	0.0150907	0.362524	0.0427252	n.s.	0.0267324	0.0598759	n.s.	0	13.0864	12.9779	12.8151	12.7526	12.8813	12.7791	13.0394	13.3135	13.1476	NA
3569	sp|Q8N5D0|WDTC1_HUMAN	WDTC1	WDTC1_HUMAN WD and tetratricopeptide repeats protein 1	0.621426	-0.0418019	14.5862	0.702725	n.s.	0.125614	0.156801	14.5444	0.386901	n.s.	14.743	0.00207051	0.198603	0.0134847	n.s.	0.0552807	0.100771	n.s.	0	14.4337	14.6836	14.6414	14.5195	14.5574	14.5563	14.7805	14.6956	14.753	NA
3570	sp|Q8N5F7|NKAP_HUMAN	NKAP	NKAP_HUMAN NF-kappa-B-activating protein	0.0604168	-0.147399	15.9288	0.133007	n.s.	0.0619234	0.165339	15.7814	0.289713	n.s.	16.0942	0.000492917	0.312739	0.00705158	n.s.	0.00302616	0.0142032	sig	5	15.8798	15.8646	16.0421	15.7779	15.783	15.7834	16.0822	16.1514	16.049	Nucleus
3571	sp|Q8N5G0|SMI20_HUMAN	SMIM20	SMI20_HUMAN Small integral membrane protein 20	0.509264	-0.189689	11.9563	0.60563	n.s.	0.965657	-0.00921167	11.7666	0.986037	n.s.	11.9471	0.465499	0.180477	0.560729	n.s.	0.668533	0.714857	n.s.	0	11.6263	12.2036	12.0389	11.3897	11.8499	12.0602	12.1333	11.7712	11.9367	Mitochondria
3572	sp|Q8N5G2|MACOI_HUMAN	TMEM57	MACOI_HUMAN Macoilin	0.00128529	0.221387	16.5258	0.0211642	n.s.	0.116152	0.119713	16.7472	0.373443	n.s.	16.6455	0.17187	-0.101674	0.257958	n.s.	0.0151724	0.0404711	sig	8	16.4931	16.5517	16.5325	16.7864	16.7128	16.7423	16.568	16.6111	16.7574	NA
3573	sp|Q8N5I9|CL045_HUMAN	C12orf45	CL045_HUMAN Uncharacterized protein C12orf45	0.505054	-0.132554	15.7696	0.602004	n.s.	0.291722	0.241863	15.637	0.551894	n.s.	16.0114	0.0207913	0.374417	0.0528689	n.s.	0.152775	0.219767	n.s.	0	16.0848	15.4741	15.7498	15.7087	15.6351	15.5672	15.8591	15.9965	16.1786	NA
3574	sp|Q8N5K1|CISD2_HUMAN	CISD2	CISD2_HUMAN CDGSH iron-sulfur domain-containing protein 2	0.00148423	0.302232	16.8599	0.0216038	n.s.	0.713264	0.0205877	17.1621	0.860207	n.s.	16.8804	0.00267428	-0.281644	0.0152439	n.s.	0.000877652	0.0071155	sig	2	16.8015	16.9223	16.8558	17.1568	17.1352	17.1943	16.943	16.8094	16.8889	ER
3575	sp|Q8N5M1|ATPF2_HUMAN	ATPAF2	ATPF2_HUMAN ATP synthase mitochondrial F1 complex assembly factor 2	0.0143325	0.306077	12.2961	0.0573202	n.s.	0.363368	-0.179813	12.6022	0.606668	n.s.	12.1163	0.057398	-0.48589	0.110625	n.s.	0.0495063	0.0928223	n.s.	0	12.2262	12.3314	12.3307	12.7135	12.6049	12.4881	12.2175	12.3503	11.7811	Mitochondria
3576	sp|Q8N5M9|JAGN1_HUMAN	JAGN1	JAGN1_HUMAN Protein jagunal homolog 1	0.017422	0.266942	15.2487	0.0637113	n.s.	0.390681	-0.0916797	15.5157	0.630712	n.s.	15.157	0.0113179	-0.358622	0.0356155	n.s.	0.0115455	0.0334146	sig	1	15.1307	15.2874	15.328	15.5033	15.4668	15.5769	15.1888	15.2663	15.016	ER
3577	sp|Q8N5N7|RM50_HUMAN	MRPL50	RM50_HUMAN 39S ribosomal protein L50, mitochondrial	0.429042	-0.115336	17.687	0.5328	n.s.	0.111302	0.12514	17.5717	0.367366	n.s.	17.8121	0.150752	0.240476	0.233088	n.s.	0.191514	0.260613	n.s.	0	17.6867	17.6245	17.7498	17.7305	17.3225	17.662	17.755	17.9111	17.7703	Mitochondria
3578	sp|Q8N5Y2|MS3L1_HUMAN	MSL3	MS3L1_HUMAN Male-specific lethal 3 homolog	0.739787	0.0184284	13.9655	0.804621	n.s.	0.405669	0.12779	13.984	0.641131	n.s.	14.0933	0.487142	0.109361	0.58056	n.s.	0.541596	0.598422	n.s.	0	13.9174	13.9911	13.988	14.0584	13.9005	13.993	13.8526	14.3215	14.1059	Nucleus
3579	sp|Q8N608-3|DPP10_HUMAN	DPP10	DPP10_HUMAN Isoform 3 of Inactive dipeptidyl peptidase 10	0.433887	-0.0888765	13.2817	0.537547	n.s.	0.844322	0.0196519	13.1928	0.929816	n.s.	13.3014	0.215698	0.108528	0.308014	n.s.	0.487548	0.550804	n.s.	0	13.1575	13.2483	13.4394	13.0788	13.2802	13.2195	13.287	13.383	13.2341	Plasma.Membrane
3580	sp|Q8N668|COMD1_HUMAN	COMMD1	COMD1_HUMAN COMM domain-containing protein 1	0.207041	-0.0627814	14.2474	0.313353	n.s.	0.0121011	0.177444	14.1846	0.158679	n.s.	14.4248	0.00240715	0.240226	0.0144805	n.s.	0.00219863	0.0117988	sig	6	14.2025	14.3115	14.2281	14.1765	14.2326	14.1447	14.3789	14.46	14.4356	Cytosol
3581	sp|Q8N684-3|CPSF7_HUMAN	CPSF7	CPSF7_HUMAN Isoform 3 of Cleavage and polyadenylation specificity factor subunit 7	0.00358116	-0.191243	17.7132	0.0309586	n.s.	0.817355	-0.0071773	17.5219	0.91655	n.s.	17.706	0.00676498	0.184066	0.0258746	n.s.	0.001581	0.00969219	sig	5	17.7348	17.6809	17.7237	17.5687	17.477	17.52	17.6579	17.7308	17.7293	Cytosol
3582	sp|Q8N6H7|ARFG2_HUMAN	ARFGAP2	ARFG2_HUMAN ADP-ribosylation factor GTPase-activating protein 2	0.0695702	0.0456694	18.4752	0.145525	n.s.	0.837741	-0.004079	18.5209	0.926927	n.s.	18.4711	0.0891159	-0.0497484	0.154258	n.s.	0.0839182	0.139234	n.s.	0	18.4603	18.494	18.4713	18.5393	18.5336	18.4897	18.464	18.448	18.5014	Cytosol
3583	sp|Q8N6L1-2|KTAP2_HUMAN	KRTCAP2	KTAP2_HUMAN Isoform 2 of Keratinocyte-associated protein 2	0.132054	-0.130347	14.3256	0.227953	n.s.	0.168854	0.0676543	14.1952	0.436973	n.s.	14.3932	0.0302296	0.198002	0.0691131	n.s.	0.0362241	0.0744045	n.s.	0	14.271	14.3967	14.3089	14.1389	14.1352	14.3115	14.3717	14.3844	14.4235	NA
3584	sp|Q8N6M0|OTU6B_HUMAN	OTUD6B	OTU6B_HUMAN OTU domain-containing protein 6B	0.701624	0.0247367	16.5852	0.771944	n.s.	0.874877	-0.0163087	16.6099	0.946619	n.s.	16.5689	0.70009	-0.0410454	0.767119	n.s.	0.895878	0.911495	n.s.	0	16.6558	16.5167	16.583	16.6968	16.5843	16.5485	16.418	16.5641	16.7244	NA
3585	sp|Q8N6N3|CA052_HUMAN	C1orf52	CA052_HUMAN UPF0690 protein C1orf52	0.084359	-0.619194	14.9869	0.166098	n.s.	0.413373	-0.246068	14.3677	0.648094	n.s.	14.7408	0.179089	0.373126	0.265882	n.s.	0.129311	0.194313	n.s.	0	15.371	14.6221	14.9677	14.6733	14.1157	14.3141	14.4388	14.7943	14.9894	NA
3586	sp|Q8N6R0|MET13_HUMAN	METTL13	MET13_HUMAN Methyltransferase-like protein 13	0.000969416	0.15003	16.3827	0.019049	n.s.	0.916253	0.00377537	16.5327	0.967111	n.s.	16.3864	0.00918004	-0.146255	0.0311498	n.s.	0.00278479	0.0135448	sig	2	16.3994	16.3519	16.3967	16.5171	16.5408	16.5402	16.357	16.4464	16.3559	NA
3587	sp|Q8N6S5|AR6P6_HUMAN	ARL6IP6	AR6P6_HUMAN ADP-ribosylation factor-like protein 6-interacting protein 6	0.591014	0.149609	12.0262	0.67872	n.s.	0.0699255	0.533828	12.1758	0.303096	n.s.	12.56	0.145045	0.384218	0.226283	n.s.	0.133097	0.197933	n.s.	0	11.6629	12.1559	12.2598	12.2913	11.8253	12.4107	12.3409	12.7323	12.6068	Nucleus
3588	sp|Q8N6T3|ARFG1_HUMAN	ARFGAP1	ARFG1_HUMAN ADP-ribosylation factor GTPase-activating protein 1	0.0789125	0.157657	17.603	0.159366	n.s.	0.236932	-0.068408	17.7607	0.49761	n.s.	17.5346	0.0177547	-0.226065	0.0476748	n.s.	0.0213766	0.0510804	n.s.	0	17.6873	17.5594	17.5623	17.8342	17.6593	17.7885	17.5087	17.5854	17.5097	Cytosol
3589	sp|Q8N6T7|SIR6_HUMAN	SIRT6	SIR6_HUMAN NAD-dependent protein deacetylase sirtuin-6	0.187035	-0.0828015	15.9585	0.29083	n.s.	0.198615	0.0618959	15.8757	0.464422	n.s.	16.0204	0.0347913	0.144697	0.0766579	n.s.	0.0547068	0.0999989	n.s.	0	16.0242	15.9345	15.9168	15.7956	15.9195	15.912	16.012	16.0632	15.986	Nucleus
3590	sp|Q8N766|EMC1_HUMAN	EMC1	EMC1_HUMAN ER membrane protein complex subunit 1	0.936194	-0.00302424	17.4869	0.95202	n.s.	0.0210559	-0.141993	17.4839	0.194284	n.s.	17.3449	0.00347368	-0.138969	0.0174841	n.s.	0.00775016	0.0258998	sig	7	17.5388	17.4244	17.4976	17.4726	17.4714	17.5077	17.3798	17.341	17.314	ER
3591	sp|Q8N7H5|PAF1_HUMAN	PAF1	PAF1_HUMAN RNA polymerase II-associated factor 1 homolog	0.00212942	-0.206238	17.1559	0.0253982	n.s.	0.00437815	0.119788	16.9497	0.127828	n.s.	17.2757	0.000592551	0.326025	0.00760883	n.s.	7.30358e-05	0.00194817	sig	5	17.1373	17.1606	17.1699	16.8961	16.9879	16.9649	17.2874	17.24	17.2997	Nucleus
3592	sp|Q8N806|UBR7_HUMAN	UBR7	UBR7_HUMAN Putative E3 ubiquitin-protein ligase UBR7	0.00465463	-0.406138	17.6045	0.0340013	n.s.	0.128732	0.166274	17.1983	0.391765	n.s.	17.7707	0.00101818	0.572412	0.00956422	n.s.	0.00072306	0.00627818	sig	5	17.7112	17.612	17.4901	17.2317	17.136	17.2273	17.6594	17.8607	17.7921	NA
3593	sp|Q8N8A6|DDX51_HUMAN	DDX51	DDX51_HUMAN ATP-dependent RNA helicase DDX51	0.0091607	-0.256873	14.953	0.0453801	n.s.	0.602874	0.0340355	14.6962	0.790291	n.s.	14.9871	0.00510288	0.290908	0.021858	n.s.	0.00377815	0.0163892	sig	5	15.0409	14.9051	14.9131	14.664	14.7602	14.6643	15.0648	14.924	14.9724	Nucleus
3594	sp|Q8N8N7|PTGR2_HUMAN	PTGR2	PTGR2_HUMAN Prostaglandin reductase 2	0.171802	0.0737001	15.6736	0.274093	n.s.	0.114936	-0.0631618	15.7473	0.37295	n.s.	15.6104	0.0184396	-0.136862	0.0489343	n.s.	0.0299046	0.0647879	n.s.	0	15.6563	15.7302	15.6342	15.6953	15.7367	15.8099	15.6346	15.5989	15.5978	Cytosol
3595	sp|Q8N8R3|MCATL_HUMAN	SLC25A29	MCATL_HUMAN Mitochondrial carnitine/acylcarnitine carrier protein CACL	0.237734	0.116954	13.7108	0.347066	n.s.	0.501119	0.0796094	13.8278	0.714585	n.s.	13.7905	0.757201	-0.0373446	0.814257	n.s.	0.541428	0.598372	n.s.	0	13.675	13.8184	13.6391	13.7625	13.7649	13.956	13.8529	13.6079	13.9107	Mitochondria
3596	sp|Q8N8R7|AL14E_HUMAN	ARL14EP	AL14E_HUMAN ARL14 effector protein	0.934789	-0.0101633	13.0325	0.951798	n.s.	0.160473	0.147019	13.0223	0.427082	n.s.	13.1795	0.178799	0.157182	0.265598	n.s.	0.289468	0.361687	n.s.	0	12.886	13.1419	13.0697	12.9611	13.1966	12.9093	13.2525	13.1655	13.1206	Cytosol
3597	sp|Q8N8S7|ENAH_HUMAN	ENAH	ENAH_HUMAN Protein enabled homolog	0.107581	0.0382173	18.6594	0.196646	n.s.	0.0986095	0.065016	18.6976	0.347377	n.s.	18.7244	0.402929	0.0267987	0.502298	n.s.	0.120448	0.184413	n.s.	0	18.6543	18.6872	18.6366	18.6799	18.718	18.6949	18.6816	18.7727	18.7188	Cytosol
3598	sp|Q8N983-4|RM43_HUMAN	MRPL43	RM43_HUMAN Isoform 4 of 39S ribosomal protein L43, mitochondrial	0.553397	0.0788109	17.1237	0.645003	n.s.	0.479317	0.0756817	17.2025	0.699745	n.s.	17.1993	0.968372	-0.00312921	0.977543	n.s.	0.686454	0.729125	n.s.	0	17.019	17.0346	17.3174	17.2137	17.0691	17.3246	17.1919	17.1966	17.2095	Mitochondria
3599	sp|Q8N9F7|GDPD1_HUMAN	GDPD1	GDPD1_HUMAN Glycerophosphodiester phosphodiesterase domain-containing protein 1	0.0182565	0.266698	17.9771	0.0656164	n.s.	0.967908	0.00191785	18.2438	0.986654	n.s.	17.979	0.00914844	-0.26478	0.0310604	n.s.	0.00529892	0.0199983	sig	2	17.8924	18.0296	18.0094	18.1357	18.2865	18.3092	18.0018	17.9555	17.9798	Cytosol
3600	sp|Q8N9M1|CS047_HUMAN	C19orf47	CS047_HUMAN Uncharacterized protein C19orf47	0.00982902	-0.0835535	13.9916	0.0469166	n.s.	0.947055	0.00807288	13.9081	0.979828	n.s.	13.9997	0.469391	0.0916264	0.564611	n.s.	0.587658	0.64117	n.s.	0	14.0108	13.9875	13.9766	13.8923	13.8939	13.938	13.9609	13.8249	14.2133	NA
3601	sp|Q8N9N2-2|ASCC1_HUMAN	ASCC1	ASCC1_HUMAN Isoform 2 of Activating signal cointegrator 1 complex subunit 1	0.21647	0.0669527	15.3436	0.323799	n.s.	0.16472	0.0521008	15.4106	0.431375	n.s.	15.3957	0.771494	-0.0148519	0.82661	n.s.	0.317646	0.388651	n.s.	0	15.3165	15.3335	15.3809	15.331	15.4701	15.4307	15.4234	15.4156	15.3482	Nucleus
3602	sp|Q8N9N7|LRC57_HUMAN	LRRC57	LRC57_HUMAN Leucine-rich repeat-containing protein 57	0.394738	0.0460315	19.1104	0.499996	n.s.	0.334175	0.0443937	19.1565	0.585477	n.s.	19.1548	0.976696	-0.00163783	0.983705	n.s.	0.575658	0.630061	n.s.	0	19.0626	19.1255	19.1432	19.0776	19.1725	19.2193	19.1861	19.0903	19.188	NA
3603	sp|Q8N9R8-2|SCAI_HUMAN	SCAI	SCAI_HUMAN Isoform 2 of Protein SCAI	0.56482	-0.0503938	16.8662	0.655537	n.s.	0.359904	-0.0361514	16.8158	0.604258	n.s.	16.83	0.873402	0.0142424	0.909511	n.s.	0.768644	0.800982	n.s.	0	16.8995	16.8618	16.8373	16.9335	16.6674	16.8465	16.7716	16.848	16.8706	Cytosol
3604	sp|Q8N9T8|KRI1_HUMAN	KRI1	KRI1_HUMAN Protein KRI1 homolog	0.332168	-0.126579	14.6169	0.441817	n.s.	0.174565	0.139234	14.4904	0.442951	n.s.	14.7562	0.0562042	0.265813	0.108963	n.s.	0.0981853	0.157326	n.s.	0	14.4857	14.6315	14.7337	14.3318	14.4977	14.6416	14.7608	14.6774	14.8304	NA
3605	sp|Q8NAV1|PR38A_HUMAN	PRPF38A	PR38A_HUMAN Pre-mRNA-splicing factor 38A	0.00817181	-0.315438	15.6442	0.0430499	n.s.	0.452631	-0.0612914	15.3288	0.680154	n.s.	15.5829	0.0289809	0.254146	0.0674087	n.s.	0.0100988	0.0305709	sig	5	15.6735	15.5583	15.7008	15.4207	15.2606	15.305	15.5729	15.6905	15.4853	Nucleus
3606	sp|Q8NB49|AT11C_HUMAN	ATP11C	AT11C_HUMAN Probable phospholipid-transporting ATPase IG	0.454664	0.055903	15.9117	0.555721	n.s.	0.0624064	0.111407	15.9676	0.291077	n.s.	16.0231	0.398373	0.0555039	0.498304	n.s.	0.232522	0.30437	n.s.	0	15.8538	15.9852	15.8959	15.8619	15.9916	16.0492	16.0624	16.0044	16.0024	NA
3607	sp|Q8NB90|SPAT5_HUMAN	SPATA5	SPAT5_HUMAN Spermatogenesis-associated protein 5	0.111987	0.117679	16.8065	0.202441	n.s.	0.809779	0.0131295	16.9242	0.913442	n.s.	16.8197	0.0466795	-0.10455	0.0953054	n.s.	0.102443	0.162468	n.s.	0	16.8649	16.8433	16.7113	16.8884	16.9889	16.8954	16.8339	16.7851	16.84	Cytosol
3608	sp|Q8NBF2|NHLC2_HUMAN	NHLRC2	NHLC2_HUMAN NHL repeat-containing protein 2	0.00626659	0.23828	18.4366	0.0386566	n.s.	0.0246941	0.122587	18.6749	0.207987	n.s.	18.5592	0.0265947	-0.115693	0.0633331	n.s.	0.00243489	0.0125989	sig	2	18.373	18.4554	18.4814	18.6275	18.7343	18.6629	18.5737	18.5692	18.5346	Cytosol
3609	sp|Q8NBF6|AVL9_HUMAN	AVL9	AVL9_HUMAN Late secretory pathway protein AVL9 homolog	1.4951e-05	0.611652	16.3929	0.00677972	up	0.186709	-0.0897647	17.0045	0.452211	n.s.	16.3031	0.000292509	-0.701417	0.00602431	down	1.45508e-05	0.00111399	sig	2	16.3966	16.4104	16.3716	16.9955	16.9725	17.0455	16.1927	16.3545	16.3621	Endosome
3610	sp|Q8NBI6|XXLT1_HUMAN	XXYLT1	XXLT1_HUMAN Xyloside xylosyltransferase 1	0.0348517	0.196309	16.257	0.093642	n.s.	0.444119	-0.0384485	16.4533	0.67522	n.s.	16.2185	0.00766091	-0.234757	0.0279135	n.s.	0.00866551	0.0278446	sig	2	16.175	16.2744	16.3215	16.4391	16.3831	16.5377	16.1913	16.2356	16.2286	ER
3611	sp|Q8NBJ4|GOLM1_HUMAN	GOLM1	GOLM1_HUMAN Golgi membrane protein 1	0.00441119	0.346721	17.9833	0.0333689	n.s.	0.936238	0.00463943	18.3301	0.976915	n.s.	17.988	0.00043654	-0.342081	0.00671793	n.s.	0.000668414	0.00609035	sig	2	18.0121	18.0565	17.8814	18.3237	18.3825	18.284	17.9595	17.9984	18.006	Golgi
3612	sp|Q8NBJ5|GT251_HUMAN	COLGALT1	GT251_HUMAN Procollagen galactosyltransferase 1	0.0391235	0.218924	20.4285	0.0993738	n.s.	0.340155	-0.0686332	20.6474	0.58873	n.s.	20.3598	0.00120713	-0.287557	0.0102772	n.s.	0.00674189	0.0233923	sig	1	20.3153	20.4355	20.5346	20.5905	20.6404	20.7113	20.3613	20.3571	20.3611	ER
3613	sp|Q8NBJ7|SUMF2_HUMAN	SUMF2	SUMF2_HUMAN Sulfatase-modifying factor 2	0.062566	0.144262	14.8037	0.136015	n.s.	0.193098	0.0957936	14.9479	0.459201	n.s.	14.8995	0.42726	-0.0484688	0.526425	n.s.	0.110497	0.172781	n.s.	0	14.7197	14.8699	14.8215	14.8872	15.0079	14.9487	14.8883	14.8322	14.9779	ER
3614	sp|Q8NBL1|PGLT1_HUMAN	POGLUT1	PGLT1_HUMAN Protein O-glucosyltransferase 1	0.00117973	0.342222	17.7031	0.0203348	n.s.	0.820772	0.0122304	18.0454	0.918565	n.s.	17.7154	0.00037839	-0.329992	0.00657885	n.s.	0.000263987	0.0036423	sig	2	17.6644	17.6596	17.7854	18.0352	18.0522	18.0487	17.7741	17.6863	17.6858	ER
3615	sp|Q8NBM4|UBAC2_HUMAN	UBAC2	UBAC2_HUMAN Ubiquitin-associated domain-containing protein 2	0.0345272	0.270172	13.5223	0.0931602	n.s.	0.164542	0.157889	13.7925	0.43134	n.s.	13.6802	0.227901	-0.112283	0.321275	n.s.	0.0532576	0.0979508	n.s.	0	13.4832	13.6581	13.4257	13.7803	13.8841	13.7131	13.5585	13.7289	13.7533	ER
3616	sp|Q8NBM8|PCYXL_HUMAN	PCYOX1L	PCYXL_HUMAN Prenylcysteine oxidase-like	0.00988212	0.255974	17.2823	0.047132	n.s.	0.679808	0.0354129	17.5383	0.841022	n.s.	17.3177	0.0191913	-0.220561	0.0503109	n.s.	0.0155606	0.0411159	sig	2	17.2077	17.3895	17.2497	17.5513	17.5357	17.5279	17.4042	17.3407	17.2083	NA
3617	sp|Q8NBN3|TM87A_HUMAN	TMEM87A	TM87A_HUMAN Transmembrane protein 87A	0.000364267	0.294008	15.8935	0.0144739	n.s.	0.303742	-0.0272081	16.1875	0.561656	n.s.	15.8663	0.000122292	-0.321216	0.00517341	n.s.	1.76705e-05	0.00120096	sig	2	15.8881	15.8629	15.9294	16.1523	16.2091	16.2011	15.8482	15.8903	15.8603	Golgi
3618	sp|Q8NBN7|RDH13_HUMAN	RDH13	RDH13_HUMAN Retinol dehydrogenase 13	0.185451	0.0876817	16.0872	0.289292	n.s.	0.186714	0.110882	16.1749	0.452211	n.s.	16.1981	0.641567	0.0231998	0.71835	n.s.	0.209317	0.279928	n.s.	0	16.0013	16.1856	16.0747	16.1553	16.1967	16.1727	16.2722	16.1182	16.2039	Mitochondria
3619	sp|Q8NBP0|TTC13_HUMAN	TTC13	TTC13_HUMAN Tetratricopeptide repeat protein 13	0.0827022	0.316434	12.3963	0.163931	n.s.	0.136524	0.228962	12.7127	0.400211	n.s.	12.6253	0.398486	-0.0874715	0.49834	n.s.	0.0874851	0.143977	n.s.	0	12.5364	12.173	12.4795	12.5686	12.8384	12.7312	12.7239	12.5761	12.5759	ER
3620	sp|Q8NBQ5|DHB11_HUMAN	HSD17B11	DHB11_HUMAN Estradiol 17-beta-dehydrogenase 11	0.0227222	0.229232	15.2053	0.0733555	n.s.	0.26578	0.0919977	15.4345	0.527963	n.s.	15.2973	0.104683	-0.137234	0.175484	n.s.	0.0376827	0.0765207	n.s.	0	15.1314	15.1862	15.2981	15.3653	15.4323	15.5058	15.2376	15.2541	15.4	ER
3621	sp|Q8NBS9|TXND5_HUMAN	TXNDC5	TXND5_HUMAN Thioredoxin domain-containing protein 5	0.000438575	0.280267	17.5201	0.0152275	n.s.	0.175383	-0.03897	17.8004	0.444107	n.s.	17.4811	0.00043925	-0.319237	0.00674203	n.s.	4.01177e-05	0.00148738	sig	2	17.5189	17.5438	17.4977	17.7656	17.7925	17.843	17.5105	17.444	17.4889	ER
3622	sp|Q8NBU5|ATAD1_HUMAN	ATAD1	ATAD1_HUMAN ATPase family AAA domain-containing protein 1	0.864866	0.00391507	18.1205	0.900616	n.s.	0.254789	0.0717609	18.1244	0.516144	n.s.	18.1922	0.298067	0.0678459	0.397197	n.s.	0.300607	0.372128	n.s.	0	18.1253	18.1031	18.133	18.0918	18.1216	18.1597	18.0939	18.2059	18.2769	NA
3623	sp|Q8NBX0|SCPDL_HUMAN	SCCPDH	SCPDL_HUMAN Saccharopine dehydrogenase-like oxidoreductase	0.0638438	0.206868	18.0319	0.13781	n.s.	0.408312	0.0672719	18.2388	0.642724	n.s.	18.0992	0.0355667	-0.139597	0.0779294	n.s.	0.0570589	0.103305	n.s.	0	17.8915	18.0915	18.1127	18.1941	18.32	18.2021	18.1362	18.0845	18.0768	NA
3624	sp|Q8NBZ7-2|UXS1_HUMAN	UXS1	UXS1_HUMAN Isoform 2 of UDP-glucuronic acid decarboxylase 1	0.238077	-0.275201	13.8566	0.347393	n.s.	0.133805	-0.446328	13.5814	0.398776	n.s.	13.4103	0.332987	-0.171127	0.432773	n.s.	0.159563	0.226985	n.s.	0	14.19	13.8461	13.5338	13.4642	13.6573	13.6227	13.2425	13.6963	13.292	Golgi
3625	sp|Q8NC51|PAIRB_HUMAN	SERBP1	PAIRB_HUMAN Plasminogen activator inhibitor 1 RNA-binding protein	0.0727539	-0.227671	19.9364	0.14996	n.s.	0.698658	-0.0504735	19.7088	0.851476	n.s.	19.886	0.223818	0.177198	0.316731	n.s.	0.190482	0.259749	n.s.	0	20.0562	19.8341	19.919	19.8391	19.6082	19.679	19.6813	19.9765	20.0001	Cytosol
3626	sp|Q8NC56|LEMD2_HUMAN	LEMD2	LEMD2_HUMAN LEM domain-containing protein 2	0.00891296	0.286954	15.7607	0.044737	n.s.	0.863558	0.0120391	16.0476	0.940942	n.s.	15.7727	0.00722294	-0.274915	0.0269614	n.s.	0.00505578	0.0194669	sig	2	15.7754	15.6677	15.8389	16.0999	15.9845	16.0585	15.83	15.6892	15.7988	Nucleus
3627	sp|Q8NC56|LEMD2_HUMAN	LEMD2	LEMD2_HUMAN LEM domain-containing protein 2	0.00891296	0.286954	15.7607	0.044737	n.s.	0.863558	0.0120391	16.0476	0.940942	n.s.	15.7727	0.00722294	-0.274915	0.0269614	n.s.	0.00505578	0.0194669	sig	2	15.7754	15.6677	15.8389	16.0999	15.9845	16.0585	15.83	15.6892	15.7988	ER
3628	sp|Q8NC60|NOA1_HUMAN	NOA1	NOA1_HUMAN Nitric oxide-associated protein 1	0.171623	0.178789	15.3098	0.273956	n.s.	0.26191	-0.157152	15.4886	0.523806	n.s.	15.1527	0.00544492	-0.335942	0.0227726	n.s.	0.0412594	0.0817836	n.s.	0	15.4327	15.3971	15.0997	15.4748	15.4624	15.5288	15.1118	15.0792	15.2671	Mitochondria
3629	sp|Q8NC96|NECP1_HUMAN	NECAP1	NECP1_HUMAN Adaptin ear-binding coat-associated protein 1	0.0493606	0.0713744	16.1417	0.115771	n.s.	0.0801311	0.0687993	16.2131	0.320861	n.s.	16.2105	0.907544	-0.00257514	0.934675	n.s.	0.0523579	0.0967858	n.s.	0	16.13	16.1084	16.1868	16.2304	16.1943	16.2146	16.2187	16.176	16.2368	Cytosol
3630	sp|Q8NCA5|FA98A_HUMAN	FAM98A	FA98A_HUMAN Protein FAM98A	0.0334356	-0.152604	18.1894	0.0915906	n.s.	0.140502	-0.100041	18.0368	0.403024	n.s.	18.0894	0.198559	0.0525634	0.28748	n.s.	0.0424407	0.0834515	n.s.	0	18.2758	18.1697	18.1226	18.0517	18.0055	18.0532	18.0682	18.1492	18.0506	NA
3631	sp|Q8NCB2|CAMKV_HUMAN	CAMKV	CAMKV_HUMAN CaM kinase-like vesicle-associated protein	0.795694	0.0152077	19.4316	0.848673	n.s.	0.326215	0.0559445	19.4468	0.580527	n.s.	19.4875	0.23775	0.0407368	0.33232	n.s.	0.497514	0.559597	n.s.	0	19.3395	19.4526	19.5027	19.4026	19.4935	19.4444	19.5139	19.4748	19.4739	NA
3632	sp|Q8NCC3|PAG15_HUMAN	PLA2G15	PAG15_HUMAN Group XV phospholipase A2	0.738996	-0.018436	14.3778	0.804058	n.s.	0.776401	-0.0141687	14.3594	0.896549	n.s.	14.3636	0.944744	0.00426737	0.961845	n.s.	0.934724	0.94547	n.s.	0	14.3907	14.3254	14.4173	14.4064	14.2719	14.3999	14.3038	14.3536	14.4336	Lysosome
3633	sp|Q8NCE2|MTMRE_HUMAN	MTMR14	MTMRE_HUMAN Myotubularin-related protein 14	0.00131895	0.309244	14.3242	0.0213508	n.s.	0.887697	0.00923892	14.6335	0.953751	n.s.	14.3335	0.00810291	-0.300006	0.0289271	n.s.	0.00206087	0.0113647	sig	2	14.3602	14.2705	14.342	14.6615	14.579	14.66	14.4434	14.2761	14.281	Cytosol
3634	sp|Q8NCF5|NF2IP_HUMAN	NFATC2IP	NF2IP_HUMAN NFATC2-interacting protein	0.0311026	-0.442279	14.7563	0.0881065	n.s.	0.535171	0.0560599	14.314	0.740571	n.s.	14.8124	0.0109382	0.498339	0.0348109	n.s.	0.00817617	0.026688	sig	5	14.9157	14.6945	14.6587	14.5168	14.2834	14.1418	14.8137	14.7777	14.8456	Cytosol
3635	sp|Q8NCG7|DGLB_HUMAN	DAGLB	DGLB_HUMAN Sn1-specific diacylglycerol lipase beta	0.00649662	0.613542	14.4311	0.0391991	up	0.450053	-0.0898841	15.0446	0.679054	n.s.	14.3412	0.00046529	-0.703426	0.00691323	down	0.000796035	0.00667514	sig	2	14.3238	14.6357	14.3337	15.005	14.9691	15.1597	14.4017	14.2892	14.3326	Plasma.Membrane
3636	sp|Q8NCH0|CHSTE_HUMAN	CHST14	CHSTE_HUMAN Carbohydrate sulfotransferase 14	0.173679	-0.269518	15.9218	0.276339	n.s.	0.812309	-0.0334381	15.6523	0.914066	n.s.	15.8883	0.286172	0.23608	0.383864	n.s.	0.277004	0.348845	n.s.	0	15.9921	15.9701	15.8031	15.3538	15.754	15.849	16.0446	15.658	15.9624	Golgi
3637	sp|Q8NCM8-2|DYHC2_HUMAN	DYNC2H1	DYHC2_HUMAN Isoform 2 of Cytoplasmic dynein 2 heavy chain 1	0.348274	0.0471387	17.0711	0.457255	n.s.	0.541363	-0.0309682	17.1182	0.74481	n.s.	17.0401	0.029077	-0.078107	0.0676055	n.s.	0.218081	0.289154	n.s.	0	16.9874	17.1239	17.1019	17.0925	17.1384	17.1237	17.0658	17.0519	17.0026	Cytosol
3638	sp|Q8NCN4|RN169_HUMAN	RNF169	RN169_HUMAN E3 ubiquitin-protein ligase RNF169	0.518045	-0.108029	12.5745	0.614092	n.s.	0.767494	-0.0530976	12.4665	0.891855	n.s.	12.5214	0.685015	0.0549312	0.754951	n.s.	0.779156	0.810075	n.s.	0	12.6708	12.7419	12.3109	12.4987	12.3252	12.5756	12.5113	12.3505	12.7025	Nucleus
3639	sp|Q8NCN5|PDPR_HUMAN	PDPR	PDPR_HUMAN Pyruvate dehydrogenase phosphatase regulatory subunit, mitochondrial	0.072816	0.11072	16.9692	0.149983	n.s.	0.419093	-0.0487254	17.0799	0.65335	n.s.	16.9204	0.00755376	-0.159445	0.0276533	n.s.	0.0303041	0.0652933	n.s.	0	16.8918	17.0468	16.9689	17.0916	17.0609	17.0872	16.98	16.9019	16.8794	Mitochondria
3640	sp|Q8NCW5|NNRE_HUMAN	APOA1BP	NNRE_HUMAN NAD(P)H-hydrate epimerase	0.842849	-0.0178852	17.4268	0.885895	n.s.	0.663688	-0.0392435	17.4089	0.831113	n.s.	17.3876	0.840483	-0.0213584	0.881932	n.s.	0.909586	0.923925	n.s.	0	17.4933	17.4492	17.338	17.2989	17.5412	17.3867	17.522	17.2875	17.3533	NA
3641	sp|Q8NCW6|GLT11_HUMAN	GALNT11	GLT11_HUMAN Polypeptide N-acetylgalactosaminyltransferase 11	0.0308116	0.321744	13.6298	0.0875549	n.s.	0.186364	0.155344	13.9515	0.452007	n.s.	13.7851	0.0337816	-0.166399	0.0749093	n.s.	0.026375	0.0594117	n.s.	0	13.473	13.6292	13.7871	13.877	13.9739	14.0038	13.7324	13.7694	13.8537	Golgi
3642	sp|Q8NCY6|MSD4_HUMAN	MSANTD4	MSD4_HUMAN Myb/SANT-like DNA-binding domain-containing protein 4	0.508979	-0.0933687	14.9841	0.605621	n.s.	0.138206	0.226476	14.8907	0.401937	n.s.	15.2105	0.00500813	0.319845	0.0216066	n.s.	0.0602731	0.107768	n.s.	0	15.1168	14.7465	15.089	14.9582	14.7945	14.9194	15.2254	15.2513	15.1549	NA
3643	sp|Q8ND04-2|SMG8_HUMAN	SMG8	SMG8_HUMAN Isoform 2 of Protein SMG8	0.180676	0.0904661	17.0591	0.284195	n.s.	0.0919201	-0.107301	17.1496	0.339281	n.s.	16.9518	0.0020774	-0.197767	0.0135145	n.s.	0.0141798	0.038574	sig	1	17.0879	16.9644	17.1249	17.132	17.1128	17.2038	16.9477	16.95	16.9577	NA
3644	sp|Q8ND23|LR16B_HUMAN	LRRC16B	LR16B_HUMAN Leucine-rich repeat-containing protein 16B	0.233165	0.126489	13.7527	0.342855	n.s.	0.184389	-0.179187	13.8791	0.451026	n.s.	13.5735	0.0118989	-0.305676	0.0368342	n.s.	0.0432157	0.0843968	n.s.	0	13.6104	13.9158	13.7318	13.8638	13.8631	13.9105	13.4571	13.6928	13.5706	NA
3645	sp|Q8ND24|RN214_HUMAN	RNF214	RN214_HUMAN RING finger protein 214	0.0848248	-0.0836966	17.9383	0.166792	n.s.	0.773598	0.0130419	17.8546	0.895066	n.s.	17.9513	0.0727043	0.0967385	0.131367	n.s.	0.0988717	0.157933	n.s.	0	17.928	17.8961	17.9908	17.9024	17.8278	17.8336	17.8874	17.982	17.9846	NA
3646	sp|Q8ND56-2|LS14A_HUMAN	LSM14A	LS14A_HUMAN Isoform 2 of Protein LSM14 homolog A	0.0127297	-0.361718	16.8502	0.0540294	n.s.	0.0482656	-0.211817	16.4885	0.261753	n.s.	16.6384	0.14898	0.149901	0.231015	n.s.	0.0123238	0.0349442	sig	3	16.8813	16.746	16.9233	16.5862	16.365	16.5142	16.5599	16.7395	16.6157	Cytosol
3647	sp|Q8ND76|CCNY_HUMAN	CCNY	CCNY_HUMAN Cyclin-Y	0.312829	-0.0483905	16.1493	0.423062	n.s.	0.326578	0.0529023	16.1009	0.580747	n.s.	16.2022	0.0277389	0.101293	0.0651367	n.s.	0.116452	0.179991	n.s.	0	16.0744	16.1656	16.208	16.093	16.081	16.1288	16.2534	16.187	16.1662	Cytosol
3648	sp|Q8ND82|Z280C_HUMAN	ZNF280C	Z280C_HUMAN Zinc finger protein 280C	0.137513	0.125991	16.2333	0.234369	n.s.	0.0532203	0.187304	16.3593	0.270559	n.s.	16.4206	0.0106752	0.0613131	0.0342512	n.s.	0.0407073	0.081016	n.s.	0	16.1386	16.1966	16.3647	16.3508	16.3682	16.3589	16.4438	16.4004	16.4177	Nucleus
3649	sp|Q8ND90|PNMA1_HUMAN	PNMA1	PNMA1_HUMAN Paraneoplastic antigen Ma1	0.326786	0.116268	13.0845	0.436727	n.s.	0.676281	0.0574958	13.2008	0.838375	n.s.	13.142	0.503386	-0.058772	0.595655	n.s.	0.577033	0.63133	n.s.	0	13.2389	12.8919	13.1226	13.1588	13.217	13.2265	13.203	12.9887	13.2342	NA
3650	sp|Q8NDA8|MROH1_HUMAN	MROH1	MROH1_HUMAN Maestro heat-like repeat-containing protein family member 1	0.853288	-0.0158044	13.1056	0.892581	n.s.	0.309296	-0.0616146	13.0898	0.5673	n.s.	13.044	0.622872	-0.0458102	0.703027	n.s.	0.705935	0.746856	n.s.	0	13.0907	13.0626	13.1636	13.0092	13.0221	13.2382	13.1218	13.039	12.9712	NA
3651	sp|Q8NDD1|CA131_HUMAN	C1orf131	CA131_HUMAN Uncharacterized protein C1orf131	0.032366	-0.11933	13.5476	0.0899308	n.s.	0.856368	0.00728868	13.4283	0.935959	n.s.	13.5549	0.0283497	0.126619	0.066097	n.s.	0.0255935	0.0581402	n.s.	0	13.5846	13.5613	13.4968	13.3768	13.4625	13.4454	13.5019	13.5712	13.5915	NA
3652	sp|Q8NDF8-5|PAPD5_HUMAN	PAPD5	PAPD5_HUMAN Isoform 5 of PAP-associated domain-containing protein 5	0.051303	-0.212284	14.8379	0.118787	n.s.	0.0789471	0.096741	14.6256	0.318544	n.s.	14.9347	0.0167566	0.309025	0.0460976	n.s.	0.0100673	0.0305282	sig	5	14.8777	14.7843	14.8517	14.4817	14.6988	14.6964	14.9217	14.9927	14.8896	NA
3653	sp|Q8NDI1|EHBP1_HUMAN	EHBP1	EHBP1_HUMAN EH domain-binding protein 1	0.0578424	0.206525	15.2976	0.129404	n.s.	0.360357	0.0937619	15.5041	0.604289	n.s.	15.3913	0.0823619	-0.112763	0.144908	n.s.	0.0850172	0.140504	n.s.	0	15.2514	15.1926	15.4487	15.5251	15.4844	15.5027	15.3247	15.366	15.4832	Cytosol
3654	sp|Q8NDT2|RB15B_HUMAN	RBM15B	RB15B_HUMAN Putative RNA-binding protein 15B	0.00330024	-0.141315	17.1704	0.0299822	n.s.	0.00360917	0.130325	17.0291	0.126886	n.s.	17.3008	0.000374708	0.27164	0.00657885	n.s.	6.66685e-05	0.00187041	sig	5	17.1942	17.1695	17.1476	17.0538	17.0396	16.9939	17.3268	17.3053	17.2702	Nucleus
3655	sp|Q8NDZ4|DIA1_HUMAN	C3orf58	DIA1_HUMAN Deleted in autism protein 1	0.112794	0.300311	12.7716	0.203714	n.s.	0.343621	0.147916	13.0719	0.591375	n.s.	12.9195	0.0610374	-0.152395	0.115417	n.s.	0.122342	0.186551	n.s.	0	12.9084	12.4977	12.9086	13.1446	13.1112	12.9598	12.9201	12.9462	12.892	NA
3656	sp|Q8NE71|ABCF1_HUMAN	ABCF1	ABCF1_HUMAN ATP-binding cassette sub-family F member 1	0.30732	0.0789222	17.4923	0.417816	n.s.	0.991602	-0.000614824	17.5712	0.997354	n.s.	17.4917	0.152739	-0.0795371	0.23542	n.s.	0.338018	0.408703	n.s.	0	17.5895	17.4786	17.4088	17.4873	17.604	17.6224	17.5119	17.4608	17.5024	Cytosol
3657	sp|Q8NE86|MCU_HUMAN	MCU	MCU_HUMAN Calcium uniporter protein, mitochondrial	0.196154	0.128311	18.1282	0.300892	n.s.	0.135679	0.148309	18.2565	0.400127	n.s.	18.2765	0.571356	0.0199986	0.657986	n.s.	0.14356	0.209885	n.s.	0	17.9813	18.1567	18.2465	18.2351	18.2221	18.3122	18.2709	18.2516	18.3069	Mitochondria
3658	sp|Q8NEB9|PK3C3_HUMAN	PIK3C3	PK3C3_HUMAN Phosphatidylinositol 3-kinase catalytic subunit type 3	0.000834111	0.260406	17.9197	0.0181292	n.s.	0.910936	0.00340069	18.1801	0.965822	n.s.	17.9231	0.000209082	-0.257006	0.00551691	n.s.	8.41486e-05	0.00204147	sig	2	17.8708	17.9531	17.9352	18.1522	18.1877	18.2003	17.9452	17.8977	17.9263	Endosome
3659	sp|Q8NEC7|GSTCD_HUMAN	GSTCD	GSTCD_HUMAN Glutathione S-transferase C-terminal domain-containing protein	0.492713	0.111563	14.2595	0.590114	n.s.	0.735147	0.0439699	14.3711	0.8732	n.s.	14.3035	0.566773	-0.0675926	0.65373	n.s.	0.691783	0.734257	n.s.	0	14.1052	14.1974	14.4758	14.4973	14.1796	14.4362	14.2126	14.3745	14.3233	Cytosol
3660	sp|Q8NEF9|SRFB1_HUMAN	SRFBP1	SRFB1_HUMAN Serum response factor-binding protein 1	0.0104543	-0.319014	15.521	0.0486269	n.s.	0.514744	0.0584471	15.2019	0.72455	n.s.	15.5794	0.00254929	0.377461	0.0148327	n.s.	0.003502	0.0155998	sig	5	15.5864	15.5857	15.3908	15.2544	15.1772	15.1743	15.4872	15.5936	15.6574	Cytosol
3661	sp|Q8NEJ9|NGDN_HUMAN	NGDN	NGDN_HUMAN Neuroguidin	0.110271	-0.2218	14.7028	0.200138	n.s.	0.0421458	-0.2407	14.481	0.246195	n.s.	14.4621	0.874501	-0.0188991	0.910012	n.s.	0.100035	0.159381	n.s.	0	14.7581	14.7554	14.5948	14.5807	14.293	14.5692	14.5769	14.3672	14.4421	Cytosol
3662	sp|Q8NEM7|SP20H_HUMAN	SUPT20H	SP20H_HUMAN Transcription factor SPT20 homolog	0.884097	-0.0167857	14.6405	0.914781	n.s.	0.444456	-0.0592596	14.6237	0.67545	n.s.	14.5812	0.64423	-0.0424739	0.720648	n.s.	0.797573	0.825727	n.s.	0	14.6103	14.5404	14.7709	14.7059	14.4561	14.7091	14.555	14.6078	14.5809	Nucleus
3663	sp|Q8NEN9|PDZD8_HUMAN	PDZD8	PDZD8_HUMAN PDZ domain-containing protein 8	0.00647639	0.280012	16.3164	0.0391579	n.s.	0.448566	0.0445617	16.5964	0.677924	n.s.	16.3609	0.000138343	-0.23545	0.00517341	n.s.	0.00158778	0.00969943	sig	2	16.2235	16.3217	16.4039	16.6225	16.5846	16.5821	16.3747	16.3415	16.3666	NA
3664	sp|Q8NEU8|DP13B_HUMAN	APPL2	DP13B_HUMAN DCC-interacting protein 13-beta	0.0678462	0.106314	17.1042	0.143032	n.s.	0.869185	0.00791572	17.2105	0.943445	n.s.	17.1121	0.0347202	-0.0983984	0.0765586	n.s.	0.0681215	0.118739	n.s.	0	17.0335	17.1153	17.1637	17.1732	17.2401	17.2182	17.1607	17.0885	17.087	Cytosol
3665	sp|Q8NEY1|NAV1_HUMAN	NAV1	NAV1_HUMAN Neuron navigator 1	0.075802	0.102503	19.0596	0.154665	n.s.	0.10658	0.0890529	19.1621	0.361919	n.s.	19.1487	0.649144	-0.0134498	0.725043	n.s.	0.0726248	0.124527	n.s.	0	18.9965	19.0535	19.1289	19.1472	19.2008	19.1384	19.1193	19.1849	19.1419	Cytosol
3666	sp|Q8NEY8-3|PPHLN_HUMAN	PPHLN1	PPHLN_HUMAN Isoform 3 of Periphilin-1	0.0350282	-0.326552	15.8671	0.0937179	n.s.	0.789901	0.0349861	15.5406	0.903466	n.s.	15.9021	0.0204654	0.361538	0.0523559	n.s.	0.0291947	0.0634831	n.s.	0	16.0172	15.8807	15.7035	15.6058	15.44	15.5759	15.8222	16.0675	15.8166	Cytosol
3667	sp|Q8NEZ3|WDR19_HUMAN	WDR19	WDR19_HUMAN WD repeat-containing protein 19	0.256159	0.100943	13.711	0.365898	n.s.	0.411088	-0.0641894	13.812	0.645886	n.s.	13.6469	0.00613801	-0.165132	0.0243992	n.s.	0.0957998	0.154385	n.s.	0	13.592	13.7074	13.8337	13.7979	13.7672	13.8708	13.657	13.6378	13.6457	Cytosol
3668	sp|Q8NEZ5|FBX22_HUMAN	FBXO22	FBX22_HUMAN F-box only protein 22	0.260251	-0.094309	14.9008	0.369861	n.s.	0.101068	0.145221	14.8065	0.352749	n.s.	15.046	0.0565051	0.23953	0.109373	n.s.	0.0556454	0.101369	n.s.	0	14.8731	14.9597	14.8695	14.8966	14.6787	14.8441	15.0815	14.9258	15.1306	Cytosol
3669	sp|Q8NF37|PCAT1_HUMAN	LPCAT1	PCAT1_HUMAN Lysophosphatidylcholine acyltransferase 1	0.278241	0.0462859	16.2785	0.38767	n.s.	0.00115147	-0.173022	16.3248	0.11111	n.s.	16.1055	0.00352201	-0.219308	0.017667	n.s.	0.00108896	0.00791543	sig	7	16.3072	16.2777	16.2508	16.3275	16.2661	16.3808	16.0963	16.1312	16.0891	Cytosol
3670	sp|Q8NF37|PCAT1_HUMAN	LPCAT1	PCAT1_HUMAN Lysophosphatidylcholine acyltransferase 1	0.278241	0.0462859	16.2785	0.38767	n.s.	0.00115147	-0.173022	16.3248	0.11111	n.s.	16.1055	0.00352201	-0.219308	0.017667	n.s.	0.00108896	0.00791543	sig	7	16.3072	16.2777	16.2508	16.3275	16.2661	16.3808	16.0963	16.1312	16.0891	ER
3671	sp|Q8NF91|SYNE1_HUMAN	SYNE1	SYNE1_HUMAN Nesprin-1	0.319809	0.079983	15.7406	0.429548	n.s.	0.00263297	0.447687	15.8206	0.1216	n.s.	16.1883	0.00522974	0.367704	0.0221597	n.s.	0.00128392	0.00864009	sig	6	15.6453	15.7605	15.816	15.729	15.8343	15.8984	16.1465	16.141	16.2773	Cytosol
3672	sp|Q8NFA0|UBP32_HUMAN	USP32	UBP32_HUMAN Ubiquitin carboxyl-terminal hydrolase 32	0.21207	0.12004	14.7735	0.318673	n.s.	0.831754	-0.0179903	14.8935	0.923838	n.s.	14.7555	0.216221	-0.138031	0.308244	n.s.	0.285238	0.357151	n.s.	0	14.6843	14.8222	14.814	15.0031	14.7706	14.907	14.6692	14.8842	14.7131	Golgi
3673	sp|Q8NFC6|BD1L1_HUMAN	BOD1L1	BD1L1_HUMAN Biorientation of chromosomes in cell division protein 1-like 1	0.0033127	-0.318182	17.6177	0.0299822	n.s.	0.161414	0.0738886	17.2995	0.427849	n.s.	17.6916	0.000772731	0.392071	0.00843167	n.s.	0.00030268	0.00388736	sig	5	17.6361	17.5478	17.6691	17.3706	17.2593	17.2687	17.6474	17.7266	17.7008	NA
3674	sp|Q8NFD5-3|ARI1B_HUMAN	ARID1B	ARI1B_HUMAN Isoform 3 of AT-rich interactive domain-containing protein 1B	0.000103248	-0.362402	18.1545	0.0113548	n.s.	0.784407	-0.00672091	17.7921	0.900502	n.s.	18.1478	0.000124868	0.355681	0.00517341	n.s.	6.87463e-06	0.000896173	sig	5	18.1857	18.1416	18.1361	17.7757	17.827	17.7735	18.154	18.1161	18.1731	Nucleus
3675	sp|Q8NFF5|FAD1_HUMAN	FLAD1	FAD1_HUMAN FAD synthase	0.155546	0.0809351	14.5558	0.255701	n.s.	0.89461	0.00881866	14.6367	0.957944	n.s.	14.5646	0.177151	-0.0721165	0.264136	n.s.	0.30037	0.371992	n.s.	0	14.4708	14.6256	14.5709	14.6224	14.6329	14.6548	14.5863	14.4816	14.6258	Cytosol
3676	sp|Q8NFG4|FLCN_HUMAN	FLCN	FLCN_HUMAN Folliculin	0.132755	0.179821	13.3043	0.228561	n.s.	0.626889	-0.0748018	13.4841	0.805445	n.s.	13.2295	0.113632	-0.254623	0.187761	n.s.	0.184453	0.253817	n.s.	0	13.4432	13.1592	13.3104	13.4036	13.4763	13.5723	13.3292	12.9977	13.3615	Cytosol
3677	sp|Q8NFH3|NUP43_HUMAN	NUP43	NUP43_HUMAN Nucleoporin Nup43	0.0718807	-0.350986	17.171	0.148574	n.s.	0.756736	0.0346545	16.82	0.884987	n.s.	17.2057	0.0523774	0.385641	0.103734	n.s.	0.0474997	0.0900355	n.s.	0	17.2653	17.229	17.0187	16.6056	17.0288	16.8256	17.322	17.2172	17.0778	Nucleus
3678	sp|Q8NFH4|NUP37_HUMAN	NUP37	NUP37_HUMAN Nucleoporin Nup37	0.0346978	-0.281971	17.314	0.0933222	n.s.	0.953435	0.00561604	17.0321	0.982214	n.s.	17.3196	0.0175959	0.287587	0.0475299	n.s.	0.0233811	0.0543715	n.s.	0	17.3392	17.4266	17.1763	16.9333	17.1073	17.0556	17.3741	17.3707	17.2141	Nucleus
3679	sp|Q8NFH5|NUP53_HUMAN	NUP35	NUP53_HUMAN Nucleoporin NUP53	0.00231604	-0.307752	16.1295	0.0266919	n.s.	0.268945	0.0841581	15.8218	0.531667	n.s.	16.2137	0.00305611	0.39191	0.0163752	n.s.	0.00117512	0.00826649	sig	5	16.1984	16.1113	16.0788	15.8386	15.7694	15.8573	16.2567	16.1044	16.2799	Nucleus
3680	sp|Q8NFH8|REPS2_HUMAN	REPS2	REPS2_HUMAN RalBP1-associated Eps domain-containing protein 2	0.0107332	0.0962866	15.5682	0.0491627	n.s.	0.0873828	-0.111123	15.6645	0.334023	n.s.	15.4571	0.0166249	-0.207409	0.0459017	n.s.	0.00887995	0.02825	sig	1	15.5524	15.57	15.5823	15.7034	15.6424	15.6478	15.362	15.4875	15.5218	Cytosol
3681	sp|Q8NFI3|ENASE_HUMAN	ENGASE	ENASE_HUMAN Cytosolic endo-beta-N-acetylglucosaminidase	0.0167368	-0.1518	14.8491	0.0625556	n.s.	0.0614194	0.104215	14.6973	0.289469	n.s.	14.9533	0.00205454	0.256015	0.0134819	n.s.	0.00160726	0.00973771	sig	5	14.8981	14.855	14.7942	14.6752	14.7448	14.6719	14.912	15.004	14.944	Cytosol
3682	sp|Q8NFP4-2|MDGA1_HUMAN	MDGA1	MDGA1_HUMAN Isoform 2 of MAM domain-containing glycosylphosphatidylinositol anchor protein 1	0.404859	0.0651582	14.9703	0.509966	n.s.	0.0393945	0.232759	15.0354	0.240913	n.s.	15.203	0.0130227	0.167601	0.039002	n.s.	0.0272563	0.0605524	n.s.	0	14.8427	14.9919	15.0762	15.0516	15.0042	15.0504	15.1886	15.2715	15.149	Plasma.Membrane
3683	sp|Q8NFP7|NUD10_HUMAN	NUDT10	NUD10_HUMAN Diphosphoinositol polyphosphate phosphohydrolase 3-alpha	0.332304	0.047586	17.9999	0.441897	n.s.	0.996192	-0.000237834	18.0475	0.999243	n.s.	17.9997	0.213085	-0.0478239	0.30454	n.s.	0.458001	0.523542	n.s.	0	17.9519	17.971	18.0767	18.0793	18.0138	18.0493	18.0513	17.9661	17.9815	Cytosol
3684	sp|Q8NFP9|NBEA_HUMAN	NBEA	NBEA_HUMAN Neurobeachin	0.00626459	0.188045	16.4317	0.0386566	n.s.	0.0680256	0.071602	16.6197	0.301385	n.s.	16.5033	0.0435626	-0.116443	0.0908556	n.s.	0.00497762	0.0192414	sig	2	16.4306	16.4046	16.46	16.5577	16.6643	16.6372	16.5249	16.4554	16.5296	Cytosol
3685	sp|Q8NFQ8|TOIP2_HUMAN	TOR1AIP2	TOIP2_HUMAN Torsin-1A-interacting protein 2	0.614348	0.0631856	14.4822	0.6978	n.s.	0.490964	-0.103177	14.5454	0.708543	n.s.	14.379	0.082859	-0.166363	0.145695	n.s.	0.381171	0.450934	n.s.	0	14.3778	14.3556	14.7131	14.5547	14.5485	14.5329	14.5151	14.2702	14.3517	ER
3686	sp|Q8NFS9|GNT2C_HUMAN	GCNT2	GNT2C_HUMAN N-acetyllactosaminide beta-1,6-N-acetylglucosaminyl-transferase, isoform C	0.431599	0.412716	10.4217	0.535299	n.s.	0.552635	-0.332096	10.8344	0.75429	n.s.	10.0896	0.153712	-0.744812	0.236487	n.s.	0.350609	0.421288	n.s.	0	11.203	10.0768	9.98526	10.3248	10.9675	11.2108	10.568	10.2475	9.45318	Golgi
3687	sp|Q8NFV4|ABHDB_HUMAN	ABHD11	ABHDB_HUMAN Alpha/beta hydrolase domain-containing protein 11	0.0833779	0.13405	13.9208	0.164733	n.s.	0.942592	-0.00541441	14.0549	0.979011	n.s.	13.9154	0.0318829	-0.139465	0.0719166	n.s.	0.0918587	0.149258	n.s.	0	13.8091	13.9554	13.998	14.0436	14.0425	14.0785	13.9368	13.9741	13.8353	NA
3688	sp|Q8NFW8|NEUA_HUMAN	CMAS	NEUA_HUMAN N-acylneuraminate cytidylyltransferase	0.0262658	-0.133282	17.549	0.080261	n.s.	0.935845	0.00421364	17.4157	0.976915	n.s.	17.5532	0.0214746	0.137495	0.0541829	n.s.	0.0279286	0.0616163	n.s.	0	17.6192	17.5227	17.5051	17.4246	17.3854	17.4373	17.6038	17.5676	17.4883	Nucleus
3689	sp|Q8NFY4|SEM6D_HUMAN	SEMA6D	SEM6D_HUMAN Semaphorin-6D	0.51005	-0.0525919	16.9054	0.606321	n.s.	0.630695	-0.0415562	16.8528	0.808073	n.s.	16.8638	0.905148	0.0110357	0.933172	n.s.	0.794108	0.823152	n.s.	0	16.8368	16.888	16.9913	16.8785	16.744	16.9359	16.7728	16.9916	16.8271	NA
3690	sp|Q8NFY9|KBTB8_HUMAN	KBTBD8	KBTB8_HUMAN Kelch repeat and BTB domain-containing protein 8	0.113974	-0.193417	12.4953	0.205029	n.s.	0.242027	-0.116638	12.3019	0.50273	n.s.	12.3787	0.463671	0.0767792	0.558985	n.s.	0.187872	0.257051	n.s.	0	12.4775	12.3998	12.6087	12.1816	12.2872	12.4369	12.4232	12.4515	12.2613	Cytosol
3691	sp|Q8NFZ8|CADM4_HUMAN	CADM4	CADM4_HUMAN Cell adhesion molecule 4	0.379619	0.0529397	16.8221	0.486247	n.s.	0.836545	-0.019109	16.875	0.926692	n.s.	16.803	0.377574	-0.0720486	0.478113	n.s.	0.612461	0.66355	n.s.	0	16.7811	16.7624	16.9229	16.8397	16.8922	16.8932	16.8443	16.6656	16.8991	NA
3692	sp|Q8NG27|PJA1_HUMAN	PJA1	PJA1_HUMAN E3 ubiquitin-protein ligase Praja-1	0.00294432	-0.244691	14.296	0.0289762	n.s.	0.0645288	-0.164129	14.0513	0.294756	n.s.	14.1318	0.275166	0.0805618	0.372064	n.s.	0.0134419	0.03708	sig	3	14.2786	14.2586	14.3507	14.0166	14.0363	14.1009	14.0326	14.235	14.128	NA
3693	sp|Q8NGA1|OR1M1_HUMAN	OR1M1	OR1M1_HUMAN Olfactory receptor 1M1	0.52872	0.0856318	14.3976	0.623236	n.s.	0.4932	0.10307	14.4832	0.710164	n.s.	14.5006	0.881355	0.0174383	0.916012	n.s.	0.689817	0.732434	n.s.	0	14.2138	14.5783	14.4005	14.3776	14.605	14.467	14.5468	14.6236	14.3314	Plasma.Membrane
3694	sp|Q8NHG7|SVIP_HUMAN	SVIP	SVIP_HUMAN Small VCP/p97-interacting protein	0.155504	0.192193	14.7375	0.255701	n.s.	0.0865933	0.214584	14.9297	0.333857	n.s.	14.9521	0.732361	0.022391	0.794065	n.s.	0.104861	0.165548	n.s.	0	14.5761	14.7374	14.899	14.9961	14.8133	14.9797	14.9208	14.9826	14.9529	NA
3695	sp|Q8NHH9|ATLA2_HUMAN	ATL2	ATLA2_HUMAN Atlastin-2	0.00379466	0.214355	17.4027	0.0318201	n.s.	0.615651	0.030506	17.6171	0.798724	n.s.	17.4332	0.0181989	-0.183849	0.0485798	n.s.	0.00788623	0.0262059	sig	2	17.3428	17.4553	17.41	17.5897	17.6345	17.6269	17.5128	17.4321	17.3547	ER
3696	sp|Q8NHM5|KDM2B_HUMAN	KDM2B	KDM2B_HUMAN Lysine-specific demethylase 2B	0.0228844	-0.151361	15.1474	0.073716	n.s.	0.39685	-0.0329055	14.996	0.635542	n.s.	15.1145	0.023413	0.118456	0.0577149	n.s.	0.0144475	0.0390142	sig	5	15.2012	15.1458	15.0952	14.9529	15.0509	14.9843	15.0834	15.1387	15.1214	Nucleus
3697	sp|Q8NHP8|PLBL2_HUMAN	PLBD2	PLBL2_HUMAN Putative phospholipase B-like 2	0.0974288	0.0510465	19.0852	0.184084	n.s.	0.394618	0.0275072	19.1363	0.634381	n.s.	19.1128	0.535701	-0.0235393	0.625728	n.s.	0.295549	0.367313	n.s.	0	19.1042	19.0785	19.0731	19.1196	19.1101	19.1792	19.1631	19.0697	19.1054	Lysosome
3698	sp|Q8NHQ9|DDX55_HUMAN	DDX55	DDX55_HUMAN ATP-dependent RNA helicase DDX55	0.0537775	-0.0976129	14.4438	0.122733	n.s.	0.274684	0.0430426	14.3462	0.53664	n.s.	14.4868	0.0196375	0.140655	0.0510109	n.s.	0.0198093	0.0485757	sig	5	14.477	14.3994	14.4551	14.2951	14.3531	14.3904	14.4839	14.4451	14.5316	NA
3699	sp|Q8NHV4|NEDD1_HUMAN	NEDD1	NEDD1_HUMAN Protein NEDD1	0.0612518	-0.14528	15.5988	0.133932	n.s.	0.0343518	0.185809	15.4535	0.230642	n.s.	15.7846	0.00133885	0.331089	0.0106664	n.s.	0.00228768	0.0121494	sig	5	15.544	15.6978	15.5547	15.4004	15.484	15.4762	15.8423	15.7789	15.7326	Cytosol
3700	sp|Q8NHZ8|CDC26_HUMAN	CDC26	CDC26_HUMAN Anaphase-promoting complex subunit CDC26	0.00770572	-0.88837	14.25	0.042256	down	0.12048	-0.505897	13.3617	0.380615	n.s.	13.7441	0.184646	0.382473	0.271785	n.s.	0.0222008	0.0524335	n.s.	0	14.0744	14.1416	14.5341	13.4992	13.1501	13.4357	13.3374	14.0596	13.8354	Nucleus
3701	sp|Q8NI27|THOC2_HUMAN	THOC2	THOC2_HUMAN THO complex subunit 2	6.12619e-05	-0.22749	19.1496	0.00976052	n.s.	0.232519	0.0336572	18.9221	0.49532	n.s.	19.1833	0.000553633	0.261147	0.0073611	n.s.	3.90279e-05	0.0014681	sig	5	19.1386	19.1532	19.1571	18.9142	18.9071	18.945	19.2212	19.1877	19.141	Nucleus
3702	sp|Q8NI36|WDR36_HUMAN	WDR36	WDR36_HUMAN WD repeat-containing protein 36	0.0320698	-0.2426	16.1145	0.0894283	n.s.	0.208175	-0.119242	15.8719	0.472701	n.s.	15.9952	0.198106	0.123358	0.287233	n.s.	0.056836	0.102965	n.s.	0	16.1412	16.1896	16.0127	15.7649	15.9214	15.9293	16.019	16.0843	15.8824	Nucleus
3703	sp|Q8NI37|PPTC7_HUMAN	PPTC7	PPTC7_HUMAN Protein phosphatase PTC7 homolog	0.322744	-0.0963333	15.0707	0.432895	n.s.	0.371369	0.0858184	14.9744	0.614433	n.s.	15.1565	0.0131455	0.182152	0.0391891	n.s.	0.122874	0.18712	n.s.	0	14.9114	15.1417	15.1591	14.9342	15.0343	14.9547	15.2155	15.1169	15.1372	Mitochondria
3704	sp|Q8NI60|ADCK3_HUMAN	ADCK3	ADCK3_HUMAN Chaperone activity of bc1 complex-like, mitochondrial	0.390903	-0.113285	14.8117	0.496954	n.s.	0.00335428	0.633943	14.6984	0.126886	n.s.	15.4456	0.00519945	0.747228	0.0221108	up	0.00154622	0.00962086	sig	6	14.7024	14.8719	14.8607	14.5801	14.9065	14.6085	15.6145	15.3375	15.3849	NA
3705	sp|Q8TAA5|GRPE2_HUMAN	GRPEL2	GRPE2_HUMAN GrpE protein homolog 2, mitochondrial	0.00482387	-0.186332	14.254	0.0345932	n.s.	0.0896859	0.0972239	14.0677	0.337038	n.s.	14.3512	0.00282783	0.283556	0.0156942	n.s.	0.00115613	0.00816796	sig	5	14.2203	14.2993	14.2425	14.0699	14.0266	14.1065	14.3684	14.4045	14.2808	Mitochondria
3706	sp|Q8TAB3|PCD19_HUMAN	PCDH19	PCD19_HUMAN Protocadherin-19	0.0304627	-0.341136	16.0615	0.0871314	n.s.	0.300675	0.17459	15.7203	0.559445	n.s.	16.2361	0.014969	0.515726	0.0424782	n.s.	0.0175479	0.0447234	sig	5	15.886	16.1082	16.1903	15.8164	15.6454	15.6992	16.065	16.4561	16.187	Plasma.Membrane
3707	sp|Q8TAC9-2|SCAM5_HUMAN	SCAMP5	SCAM5_HUMAN Isoform 2 of Secretory carrier-associated membrane protein 5	0.0217831	0.274262	16.6322	0.0716581	n.s.	0.802431	0.0199599	16.9064	0.91067	n.s.	16.6521	0.000224402	-0.254302	0.00560435	n.s.	0.00789456	0.0262188	sig	2	16.4862	16.7207	16.6897	16.8766	16.9282	16.9146	16.6703	16.6588	16.6273	Endosome
3708	sp|Q8TAE6|PP14C_HUMAN	PPP1R14C	PP14C_HUMAN Protein phosphatase 1 regulatory subunit 14C	0.0254637	-0.616017	16.1709	0.0789213	n.s.	0.488092	-0.0938296	15.5549	0.705741	n.s.	16.077	0.0236976	0.522187	0.0581096	n.s.	0.0131777	0.0365564	sig	5	16.3607	15.9738	16.1781	15.8219	15.3637	15.479	15.9844	16.0847	16.162	NA
3709	sp|Q8TAE8|G45IP_HUMAN	GADD45GIP1	G45IP_HUMAN Growth arrest and DNA damage-inducible proteins-interacting protein 1	0.840359	-0.01538	17.7336	0.884944	n.s.	0.499924	0.0646846	17.7182	0.713615	n.s.	17.7983	0.268138	0.0800645	0.364652	n.s.	0.554612	0.610654	n.s.	0	17.6198	17.8504	17.7307	17.7176	17.6731	17.7641	17.9109	17.734	17.75	NA
3710	sp|Q8TAF3|WDR48_HUMAN	WDR48	WDR48_HUMAN WD repeat-containing protein 48	0.411521	0.0397297	17.5703	0.515384	n.s.	0.743137	-0.0177009	17.6101	0.878091	n.s.	17.5526	0.151627	-0.0574306	0.234134	n.s.	0.438803	0.505421	n.s.	0	17.5002	17.6423	17.5686	17.5964	17.5956	17.6382	17.6106	17.5304	17.5169	Cytosol
3711	sp|Q8TAP6|CEP76_HUMAN	CEP76	CEP76_HUMAN Centrosomal protein of 76 kDa	0.358642	0.101463	13.1291	0.466503	n.s.	0.919359	0.00672056	13.2306	0.968797	n.s.	13.1358	0.364114	-0.0947421	0.465581	n.s.	0.4637	0.528402	n.s.	0	13.1016	13.2252	13.0605	13.2405	13.0795	13.3717	13.096	13.0998	13.2116	Cytosol
3712	sp|Q8TAQ2-3|SMRC2_HUMAN	SMARCC2	SMRC2_HUMAN Isoform 3 of SWI/SNF complex subunit SMARCC2	0.0126523	-0.123644	20.6707	0.053891	n.s.	0.17654	0.0520462	20.5471	0.44561	n.s.	20.7227	0.000296412	0.17569	0.00602431	n.s.	0.0014107	0.00909182	sig	6	20.6926	20.6144	20.7051	20.5558	20.5447	20.5407	20.7276	20.6961	20.7445	Nucleus
3713	sp|Q8TAT6-2|NPL4_HUMAN	NPLOC4	NPL4_HUMAN Isoform 2 of Nuclear protein localization protein 4 homolog	0.00062385	0.230202	18.9113	0.0164885	n.s.	0.102875	0.0565682	19.1415	0.35548	n.s.	18.9678	0.00562114	-0.173634	0.0231847	n.s.	0.000408705	0.0046333	sig	2	18.9182	18.8893	18.9264	19.1152	19.1825	19.1266	19.0134	18.93	18.9601	Cytosol
3714	sp|Q8TB03|CX038_HUMAN	CXorf38	CX038_HUMAN Uncharacterized protein CXorf38	0.0876617	-0.246089	12.9618	0.170493	n.s.	0.424615	-0.16009	12.7157	0.658507	n.s.	12.8017	0.673455	0.0859992	0.744299	n.s.	0.373784	0.44362	n.s.	0	13.0196	12.8314	13.0345	12.6461	12.6112	12.89	12.7557	13.1129	12.5366	NA
3715	sp|Q8TB36|GDAP1_HUMAN	GDAP1	GDAP1_HUMAN Ganglioside-induced differentiation-associated protein 1	0.0709489	0.165178	18.084	0.147477	n.s.	0.301584	0.0867796	18.2492	0.55958	n.s.	18.1708	0.193401	-0.0783988	0.281736	n.s.	0.108529	0.170199	n.s.	0	17.9623	18.1411	18.1486	18.1951	18.2563	18.2962	18.2481	18.1101	18.1541	Cytosol
3716	sp|Q8TB37|NUBPL_HUMAN	NUBPL	NUBPL_HUMAN Iron-sulfur protein NUBPL	0.118925	0.153731	14.965	0.211418	n.s.	0.196664	0.14714	15.1187	0.462993	n.s.	15.1122	0.918349	-0.00659133	0.942987	n.s.	0.169484	0.237148	n.s.	0	14.8268	15.0872	14.9811	15.1034	15.1544	15.0984	15.227	15.0452	15.0642	Mitochondria
3717	sp|Q8TB52|FBX30_HUMAN	FBXO30	FBX30_HUMAN F-box only protein 30	0.364525	0.113882	13.3004	0.471728	n.s.	0.0593152	-0.273163	13.4142	0.2857	n.s.	13.0272	0.00103833	-0.387045	0.00969439	n.s.	0.0143669	0.038891	sig	1	13.3224	13.467	13.1116	13.3303	13.4603	13.4521	12.9972	13.0565	13.0279	NA
3718	sp|Q8TB61|S35B2_HUMAN	SLC35B2	S35B2_HUMAN Adenosine 3'-phospho 5'-phosphosulfate transporter 1	1.78659e-05	0.813604	13.0138	0.00752282	up	0.548815	-0.056148	13.8274	0.751164	n.s.	12.9577	0.000482418	-0.869752	0.00701991	down	3.18465e-05	0.00134096	sig	2	13.0635	12.968	13.01	13.7891	13.8536	13.8397	12.9486	13.1028	12.8217	Golgi
3719	sp|Q8TB72-3|PUM2_HUMAN	PUM2	PUM2_HUMAN Isoform 3 of Pumilio homolog 2	0.00445453	-0.152587	16.6745	0.0335385	n.s.	0.00634494	0.130021	16.5219	0.134958	n.s.	16.8045	1.35635e-05	0.282608	0.00266589	n.s.	4.13921e-05	0.00152239	sig	5	16.712	16.6286	16.6828	16.5375	16.5031	16.525	16.8128	16.7976	16.803	Cytosol
3720	sp|Q8TB96|TIP_HUMAN	ITFG1	TIP_HUMAN T-cell immunomodulatory protein	0.113712	0.170845	17.2325	0.204662	n.s.	0.669646	0.038615	17.4033	0.83458	n.s.	17.2711	0.0486701	-0.13223	0.098274	n.s.	0.1296	0.194476	n.s.	0	17.0854	17.2639	17.3481	17.3419	17.408	17.46	17.2444	17.3358	17.233	NA
3721	sp|Q8TBA6|GOGA5_HUMAN	GOLGA5	GOGA5_HUMAN Golgin subfamily A member 5	0.0184119	-0.0839101	16.8115	0.0657927	n.s.	0.0122042	0.0980084	16.7276	0.158679	n.s.	16.9095	0.000480311	0.181919	0.00700812	n.s.	0.000376733	0.0044152	sig	5	16.8165	16.8406	16.7773	16.7053	16.7448	16.7327	16.8872	16.9091	16.9322	Golgi
3722	sp|Q8TBB5|KLDC4_HUMAN	KLHDC4	KLDC4_HUMAN Kelch domain-containing protein 4	0.465151	-0.0854425	13.4865	0.563979	n.s.	0.72122	-0.0622456	13.401	0.863916	n.s.	13.4242	0.891085	0.0231968	0.923127	n.s.	0.834784	0.857177	n.s.	0	13.601	13.5224	13.336	13.538	13.3654	13.2997	13.3918	13.6853	13.1956	NA
3723	sp|Q8TBC4|UBA3_HUMAN	UBA3	UBA3_HUMAN NEDD8-activating enzyme E1 catalytic subunit	0.484376	-0.041897	18.7596	0.582616	n.s.	0.0367643	-0.053677	18.7177	0.232636	n.s.	18.7059	0.832717	-0.0117801	0.876123	n.s.	0.493482	0.556229	n.s.	0	18.7546	18.7901	18.7341	18.6264	18.7204	18.8062	18.7134	18.6941	18.7103	NA
3724	sp|Q8TBC5-3|ZSC18_HUMAN	ZSCAN18	ZSC18_HUMAN Isoform 3 of Zinc finger and SCAN domain-containing protein 18	0.940526	-0.004679	14.5931	0.955437	n.s.	0.186836	0.117056	14.5884	0.452225	n.s.	14.7102	0.140798	0.121735	0.220801	n.s.	0.198092	0.26771	n.s.	0	14.5846	14.5158	14.6789	14.6175	14.6293	14.5184	14.6364	14.6732	14.8209	Nucleus
3725	sp|Q8TBK2|SETD6_HUMAN	SETD6	SETD6_HUMAN N-lysine methyltransferase SETD6	0.442121	-0.164043	12.1251	0.544796	n.s.	0.777215	-0.0522725	11.961	0.89677	n.s.	12.0728	0.270904	0.111771	0.367736	n.s.	0.595802	0.648256	n.s.	0	12.3348	12.2565	11.7839	12.0473	12.0474	11.7884	12.0672	12.1008	12.0504	Nucleus
3726	sp|Q8TBP0|TBC16_HUMAN	TBC1D16	TBC16_HUMAN TBC1 domain family member 16	0.134558	0.115619	14.5259	0.230679	n.s.	0.864332	0.0147929	14.6415	0.94096	n.s.	14.5407	0.183731	-0.100826	0.271134	n.s.	0.267785	0.339409	n.s.	0	14.4145	14.6014	14.5618	14.6099	14.6257	14.6889	14.5778	14.6173	14.427	NA
3727	sp|Q8TBQ9|KISHA_HUMAN	TMEM167A	KISHA_HUMAN Protein kish-A	0.0914516	0.100082	15.9864	0.175807	n.s.	0.0955424	-0.228926	16.0865	0.343685	n.s.	15.7575	0.0439819	-0.329008	0.0913697	n.s.	0.0308497	0.0661787	n.s.	0	15.9618	16.0014	15.996	16.0443	16.0417	16.1735	15.5523	15.8242	15.8959	Golgi
3728	sp|Q8TBX8|PI42C_HUMAN	PIP4K2C	PI42C_HUMAN Phosphatidylinositol 5-phosphate 4-kinase type-2 gamma	0.0103833	0.119565	16.4203	0.0484636	n.s.	0.258283	-0.0618114	16.5399	0.519941	n.s.	16.3585	0.0106351	-0.181377	0.0341493	n.s.	0.00916717	0.0287956	sig	1	16.3789	16.4663	16.4157	16.5528	16.5294	16.5374	16.3631	16.4245	16.2878	Cytosol
3729	sp|Q8TC07|TBC15_HUMAN	TBC1D15	TBC15_HUMAN TBC1 domain family member 15	0.0480644	0.0678924	17.9131	0.113745	n.s.	0.158428	0.0966392	17.981	0.424322	n.s.	18.0098	0.624643	0.0287468	0.704217	n.s.	0.189534	0.258754	n.s.	0	17.9488	17.9082	17.8824	18.0047	17.9549	17.9834	17.9946	18.1071	17.9276	Cytosol
3730	sp|Q8TC12|RDH11_HUMAN	RDH11	RDH11_HUMAN Retinol dehydrogenase 11	0.00842535	0.32598	17.0771	0.0435403	n.s.	0.327109	-0.0747201	17.4031	0.580815	n.s.	17.0024	0.00444022	-0.4007	0.0200737	n.s.	0.00230939	0.0122317	sig	2	17.0074	17.0601	17.1639	17.3389	17.3705	17.5	17.0355	17.0652	16.9066	ER
3731	sp|Q8TCA0|LRC20_HUMAN	LRRC20	LRC20_HUMAN Leucine-rich repeat-containing protein 20	0.893869	0.00324188	16.9214	0.922404	n.s.	0.249403	-0.0531373	16.9246	0.51059	n.s.	16.8683	0.275909	-0.0563792	0.372898	n.s.	0.301377	0.372848	n.s.	0	16.9283	16.9089	16.927	16.8822	16.936	16.9556	16.9454	16.8392	16.8201	NA
3732	sp|Q8TCD5|NT5C_HUMAN	NT5C	NT5C_HUMAN 5'(3')-deoxyribonucleotidase, cytosolic type	0.0611626	0.115654	16.9601	0.133885	n.s.	0.0303064	-0.151839	17.0757	0.221475	n.s.	16.8082	9.57816e-05	-0.267494	0.00457331	n.s.	0.00131557	0.00874559	sig	1	16.8894	16.9504	17.0405	17.0677	17.0937	17.0658	16.8015	16.7873	16.836	Cytosol
3733	sp|Q8TCE6|FA45A_HUMAN	FAM45A	FA45A_HUMAN Protein FAM45A	0.757191	0.0250844	14.7771	0.817817	n.s.	0.841056	-0.0107036	14.8022	0.928316	n.s.	14.7664	0.572245	-0.035788	0.658753	n.s.	0.844409	0.865853	n.s.	0	14.6842	14.8519	14.7951	14.6955	14.8931	14.818	14.784	14.759	14.7561	NA
3734	sp|Q8TCG1|CIP2A_HUMAN	KIAA1524	CIP2A_HUMAN Protein CIP2A	0.294749	-0.146794	14.9235	0.40474	n.s.	0.406446	0.116436	14.7767	0.641745	n.s.	15.04	0.0224169	0.26323	0.0557297	n.s.	0.131075	0.195892	n.s.	0	15.0626	15.0073	14.7007	14.8125	14.6841	14.8337	14.9591	15.147	15.0139	NA
3735	sp|Q8TCJ2|STT3B_HUMAN	STT3B	STT3B_HUMAN Dolichyl-diphosphooligosaccharide--protein glycosyltransferase subunit STT3B	0.159651	0.0611064	16.5548	0.26043	n.s.	0.000670668	-0.167209	16.616	0.0988299	n.s.	16.3876	0.00237204	-0.228315	0.0143688	n.s.	0.000664426	0.00608198	sig	7	16.5756	16.5633	16.5256	16.6013	16.5692	16.6774	16.4014	16.3708	16.3908	ER
3736	sp|Q8TCS8|PNPT1_HUMAN	PNPT1	PNPT1_HUMAN Polyribonucleotide nucleotidyltransferase 1, mitochondrial	0.905944	0.00593427	18.5542	0.931845	n.s.	0.339458	0.0573134	18.5601	0.588388	n.s.	18.6115	0.397304	0.0513791	0.497283	n.s.	0.512741	0.573441	n.s.	0	18.507	18.6158	18.5397	18.4991	18.6183	18.5628	18.6953	18.5711	18.568	Mitochondria
3737	sp|Q8TCT9|HM13_HUMAN	HM13	HM13_HUMAN Minor histocompatibility antigen H13	0.0852071	0.177081	17.841	0.167153	n.s.	0.0684033	-0.133909	18.018	0.301385	n.s.	17.707	0.00746598	-0.31099	0.0274686	n.s.	0.00909556	0.028719	sig	1	17.7838	17.9418	17.7973	17.9845	17.9365	18.133	17.6909	17.745	17.6852	ER
3738	sp|Q8TCU4|ALMS1_HUMAN	ALMS1	ALMS1_HUMAN Alstrom syndrome protein 1	0.770096	-0.051083	14.3688	0.827741	n.s.	0.230266	0.242004	14.3177	0.493734	n.s.	14.6108	0.00516137	0.293087	0.0220124	n.s.	0.162024	0.229304	n.s.	0	14.3675	14.0869	14.6518	14.3342	14.3169	14.3019	14.5481	14.7139	14.5702	Cytosol
3739	sp|Q8TCU6|PREX1_HUMAN	PREX1	PREX1_HUMAN Phosphatidylinositol 3,4,5-trisphosphate-dependent Rac exchanger 1 protein	0.0322583	0.165098	19.7158	0.0897842	n.s.	0.0122133	-0.138487	19.8809	0.158679	n.s.	19.5774	0.00377911	-0.303585	0.0182839	n.s.	0.00163301	0.00985323	sig	1	19.6829	19.7618	19.7029	19.7982	19.9549	19.8897	19.6141	19.5402	19.5778	NA
3740	sp|Q8TCZ2-5|C99L2_HUMAN	CD99L2	C99L2_HUMAN Isoform 5 of CD99 antigen-like protein 2	0.216146	-0.119124	18.2249	0.323642	n.s.	0.618056	0.0649301	18.1058	0.800171	n.s.	18.2898	0.24738	0.184054	0.342991	n.s.	0.334534	0.405174	n.s.	0	18.2811	18.1583	18.2354	18.0194	18.2506	18.0474	18.0623	18.4308	18.3764	Plasma.Membrane
3741	sp|Q8TD16-2|BICD2_HUMAN	BICD2	BICD2_HUMAN Isoform 2 of Protein bicaudal D homolog 2	0.477711	-0.0133069	16.4795	0.576835	n.s.	0.62146	0.0150791	16.4662	0.801116	n.s.	16.4946	0.419315	0.028386	0.518993	n.s.	0.587833	0.641242	n.s.	0	16.4703	16.4926	16.4757	16.4537	16.4477	16.4973	16.4616	16.4732	16.549	Cytosol
3742	sp|Q8TD19|NEK9_HUMAN	NEK9	NEK9_HUMAN Serine/threonine-protein kinase Nek9	0.000620936	0.47608	17.916	0.0164885	n.s.	0.323982	0.0451721	18.3921	0.579453	n.s.	17.9612	0.00129716	-0.430908	0.0106039	n.s.	0.000106479	0.00227424	sig	2	17.9564	17.9175	17.8741	18.3074	18.4435	18.4253	18.017	17.9617	17.9048	Cytosol
3743	sp|Q8TD22|SFXN5_HUMAN	SFXN5	SFXN5_HUMAN Sideroflexin-5	0.437093	-0.0427344	12.5413	0.540407	n.s.	0.334273	-0.192756	12.4986	0.585477	n.s.	12.3486	0.443314	-0.150021	0.54086	n.s.	0.437005	0.504039	n.s.	0	12.5688	12.5794	12.4758	12.4826	12.444	12.5692	12.6167	12.0262	12.4029	Mitochondria
3744	sp|Q8TD26|CHD6_HUMAN	CHD6	CHD6_HUMAN Chromodomain-helicase-DNA-binding protein 6	0.285541	-0.0994238	12.9392	0.395226	n.s.	0.671709	0.034242	12.8398	0.835751	n.s.	12.9734	0.24601	0.133666	0.341897	n.s.	0.333752	0.404413	n.s.	0	13.0047	12.928	12.8849	12.8138	12.7288	12.9767	12.8415	13.0509	13.0279	Nucleus
3745	sp|Q8TD30|ALAT2_HUMAN	GPT2	ALAT2_HUMAN Alanine aminotransferase 2	0.0610546	-0.229364	15.0418	0.133748	n.s.	0.322785	0.102009	14.8124	0.578545	n.s.	15.1438	0.0023707	0.331374	0.0143688	n.s.	0.0142	0.0385934	sig	5	15.0459	15.1833	14.8963	14.75	14.8333	14.8541	15.1791	15.1814	15.071	NA
3746	sp|Q8TD55|PKHO2_HUMAN	PLEKHO2	PKHO2_HUMAN Pleckstrin homology domain-containing family O member 2	0.865735	-0.00706537	15.0031	0.901202	n.s.	0.14251	-0.0767304	14.996	0.405877	n.s.	14.9263	0.138122	-0.069665	0.217381	n.s.	0.183249	0.252395	n.s.	0	14.9494	15.0039	15.0559	14.9618	15.0431	14.9831	14.9479	14.8693	14.9617	NA
3747	sp|Q8TDC3-2|BRSK1_HUMAN	BRSK1	BRSK1_HUMAN Isoform 2 of Serine/threonine-protein kinase BRSK1	0.195813	0.0713366	18.7779	0.300683	n.s.	0.577895	-0.0373958	18.8492	0.773006	n.s.	18.7405	0.125417	-0.108732	0.201805	n.s.	0.214501	0.28563	n.s.	0	18.7748	18.715	18.8438	18.8128	18.902	18.8328	18.8045	18.6434	18.7735	Cytosol
3748	sp|Q8TDD1-2|DDX54_HUMAN	DDX54	DDX54_HUMAN Isoform 2 of ATP-dependent RNA helicase DDX54	0.00308506	-0.250791	14.8959	0.0292625	n.s.	0.464607	-0.03297	14.6451	0.689541	n.s.	14.8629	0.00117356	0.217821	0.0102075	n.s.	0.000860727	0.00700299	sig	5	14.8957	14.9573	14.8346	14.6213	14.6778	14.6362	14.8919	14.8729	14.8239	Nucleus
3749	sp|Q8TDJ6-3|DMXL2_HUMAN	DMXL2	DMXL2_HUMAN Isoform 3 of DmX-like protein 2	0.00732219	0.277269	17.6136	0.0414643	n.s.	0.692629	0.0231453	17.8908	0.848526	n.s.	17.6367	0.0135448	-0.254124	0.0398567	n.s.	0.00484129	0.0189253	sig	2	17.5605	17.6023	17.6779	17.8083	17.9534	17.9108	17.7211	17.5961	17.5929	Cytosol
3750	sp|Q8TDM6|DLG5_HUMAN	DLG5	DLG5_HUMAN Disks large homolog 5	0.107093	0.0599044	16.2274	0.196427	n.s.	0.182643	0.0614146	16.2873	0.449177	n.s.	16.2888	0.9705	0.00151022	0.979306	n.s.	0.221834	0.293077	n.s.	0	16.1894	16.2344	16.2584	16.3203	16.2923	16.2492	16.2821	16.2364	16.3479	NA
3751	sp|Q8TDN6|BRX1_HUMAN	BRIX1	BRX1_HUMAN Ribosome biogenesis protein BRX1 homolog	0.0172328	-0.334241	15.9617	0.0635627	n.s.	0.153149	-0.195688	15.6274	0.417506	n.s.	15.766	0.174505	0.138554	0.261116	n.s.	0.0331248	0.0697645	n.s.	0	16.1192	15.898	15.8678	15.6618	15.5648	15.6558	15.7233	15.9172	15.6576	Nucleus
3752	sp|Q8TDP1|RNH2C_HUMAN	RNASEH2C	RNH2C_HUMAN Ribonuclease H2 subunit C	0.000153551	-0.544053	15.4163	0.0126749	n.s.	0.448075	0.112108	14.8722	0.677924	n.s.	15.5284	0.00852016	0.65616	0.0298029	up	0.00236248	0.0123591	sig	5	15.44	15.3766	15.4322	14.8276	14.8512	14.9379	15.3457	15.4547	15.7846	Nucleus
3753	sp|Q8TDW7|FAT3_HUMAN	FAT3	FAT3_HUMAN Protocadherin Fat 3	0.0134649	-0.210982	16.5486	0.0555461	n.s.	0.616418	0.0263346	16.3376	0.79881	n.s.	16.5749	0.00119051	0.237316	0.0102287	n.s.	0.00298015	0.0140995	sig	5	16.4667	16.5577	16.6213	16.317	16.3817	16.3141	16.5557	16.6121	16.557	NA
3754	sp|Q8TDX7|NEK7_HUMAN	NEK7	NEK7_HUMAN Serine/threonine-protein kinase Nek7	0.929974	0.00283298	16.587	0.948642	n.s.	0.401215	-0.0415556	16.5899	0.638061	n.s.	16.5455	0.42938	-0.0443886	0.528343	n.s.	0.540902	0.597903	n.s.	0	16.6073	16.5903	16.5635	16.5372	16.6028	16.6297	16.6171	16.549	16.4703	Cytosol
3755	sp|Q8TDY2|RBCC1_HUMAN	RB1CC1	RBCC1_HUMAN RB1-inducible coiled-coil protein 1	4.83381e-05	-0.943334	15.6889	0.00905294	down	0.314351	0.0596552	14.7455	0.571943	n.s.	15.7485	1.39098e-05	1.00299	0.00266589	up	1.19039e-06	0.000354599	sig	5	15.7729	15.6308	15.6629	14.7243	14.7981	14.7143	15.695	15.7559	15.7947	Cytosol
3756	sp|Q8TDY4|ASAP3_HUMAN	ASAP3	ASAP3_HUMAN Arf-GAP with SH3 domain, ANK repeat and PH domain-containing protein 3	0.592135	0.0491305	13.6848	0.679509	n.s.	0.186197	-0.113669	13.7339	0.452007	n.s.	13.5711	0.0790676	-0.1628	0.14075	n.s.	0.166461	0.233863	n.s.	0	13.7624	13.7271	13.5649	13.6296	13.7397	13.8325	13.6369	13.5081	13.5684	Cytosol
3757	sp|Q8TDY8|IGDC4_HUMAN	IGDCC4	IGDC4_HUMAN Immunoglobulin superfamily DCC subclass member 4	0.183845	-0.148712	14.2708	0.287981	n.s.	0.799447	0.0298299	14.1221	0.908868	n.s.	14.3006	0.121257	0.178542	0.197373	n.s.	0.23001	0.302186	n.s.	0	14.19	14.1942	14.4281	14.0635	14.0834	14.2193	14.2525	14.1985	14.4508	Plasma.Membrane
3758	sp|Q8TDZ2-4|MICA1_HUMAN	MICAL1	MICA1_HUMAN Isoform 4 of Protein-methionine sulfoxide oxidase MICAL1	8.36618e-05	0.289006	18.1557	0.0107214	n.s.	0.0204918	-0.0999957	18.4447	0.194154	n.s.	18.0557	7.19986e-05	-0.389002	0.00424846	n.s.	6.71117e-06	0.000896173	sig	2	18.1242	18.1673	18.1756	18.4376	18.4362	18.4604	18.0212	18.0504	18.0956	Cytosol
3759	sp|Q8TE49-2|OTU7A_HUMAN	OTUD7A	OTU7A_HUMAN Isoform 2 of OTU domain-containing protein 7A	0.810439	-0.0172643	15.4989	0.860826	n.s.	0.921698	-0.00473451	15.4816	0.969733	n.s.	15.4941	0.85801	0.0125298	0.897197	n.s.	0.957456	0.964986	n.s.	0	15.4314	15.5334	15.5318	15.3652	15.547	15.5327	15.5504	15.4849	15.4471	Cytosol
3760	sp|Q8TEA7|TBCK_HUMAN	TBCK	TBCK_HUMAN TBC domain-containing protein kinase-like protein	0.278317	0.055468	17.4851	0.387684	n.s.	0.122351	-0.08684	17.5406	0.382833	n.s.	17.3983	0.0166578	-0.142308	0.0459353	n.s.	0.0381719	0.077248	n.s.	0	17.4127	17.5269	17.5158	17.5051	17.5894	17.5272	17.3707	17.4493	17.3747	NA
3761	sp|Q8TEA8|DTD1_HUMAN	DTD1	DTD1_HUMAN D-tyrosyl-tRNA(Tyr) deacylase 1	0.697675	0.0188584	18.8079	0.768872	n.s.	0.171899	-0.146874	18.8267	0.439437	n.s.	18.661	0.123527	-0.165733	0.199868	n.s.	0.132282	0.197169	n.s.	0	18.7454	18.808	18.8703	18.7743	18.8405	18.8655	18.7151	18.5023	18.7657	Cytosol
3762	sp|Q8TED0|UTP15_HUMAN	UTP15	UTP15_HUMAN U3 small nucleolar RNA-associated protein 15 homolog	0.0636532	-0.202592	14.4787	0.137483	n.s.	0.57029	-0.0553617	14.2761	0.767373	n.s.	14.4233	0.239866	0.14723	0.33484	n.s.	0.157667	0.225114	n.s.	0	14.4647	14.5514	14.4199	14.1702	14.2507	14.4073	14.2623	14.4902	14.5175	Nucleus
3763	sp|Q8TED1|GPX8_HUMAN	GPX8	GPX8_HUMAN Probable glutathione peroxidase 8	0.333241	0.0616977	17.0573	0.442844	n.s.	0.729738	-0.0221965	17.119	0.869578	n.s.	17.0351	0.138357	-0.0838942	0.217634	n.s.	0.342275	0.412873	n.s.	0	17.0961	17.1145	16.9612	17.1202	17.069	17.1676	17.07	16.9643	17.0709	ER
3764	sp|Q8TEM1|PO210_HUMAN	NUP210	PO210_HUMAN Nuclear pore membrane glycoprotein 210	0.448339	-0.0688842	18.5229	0.549878	n.s.	0.0225151	0.276719	18.454	0.199638	n.s.	18.7996	0.00892313	0.345603	0.0305773	n.s.	0.00936939	0.0291773	sig	6	18.4171	18.6266	18.5249	18.4005	18.3967	18.5648	18.8132	18.7122	18.8733	NA
3765	sp|Q8TEQ6|GEMI5_HUMAN	GEMIN5	GEMI5_HUMAN Gem-associated protein 5	0.323973	-0.0642793	17.6566	0.434286	n.s.	0.297734	-0.0546397	17.5923	0.556966	n.s.	17.6019	0.84796	0.00963953	0.888353	n.s.	0.437729	0.5045	n.s.	0	17.699	17.6932	17.5774	17.5421	17.5606	17.6741	17.639	17.6063	17.5605	Cytosol
3766	sp|Q8TER5|ARH40_HUMAN	ARHGEF40	ARH40_HUMAN Rho guanine nucleotide exchange factor 40	0.390821	-0.0460705	13.5606	0.496954	n.s.	0.00460932	-0.361266	13.5145	0.128851	n.s.	13.1993	0.0111255	-0.315196	0.0352169	n.s.	0.00205576	0.0113471	sig	7	13.5329	13.5375	13.6114	13.5183	13.4423	13.5829	13.0914	13.2176	13.289	Cytosol
3767	sp|Q8TEU7-4|RPGF6_HUMAN	RAPGEF6	RPGF6_HUMAN Isoform 4 of Rap guanine nucleotide exchange factor 6	0.0274369	0.233807	15.9408	0.0822271	n.s.	0.671853	-0.0321992	16.1746	0.835751	n.s.	15.9086	0.00256374	-0.266006	0.0148762	n.s.	0.00944	0.0293197	sig	2	15.8526	16.0649	15.905	16.1382	16.1611	16.2246	15.9687	15.8779	15.8793	Cytosol
3768	sp|Q8TEV9|SMCR8_HUMAN	SMCR8	SMCR8_HUMAN Smith-Magenis syndrome chromosomal region candidate gene 8 protein	0.123505	0.182343	15.0902	0.217267	n.s.	0.299032	-0.094702	15.2725	0.558022	n.s.	14.9955	0.0078461	-0.277045	0.028406	n.s.	0.0312655	0.066876	n.s.	0	15.1506	14.9368	15.1831	15.3415	15.1683	15.3077	14.9589	15.0179	15.0096	Cytosol
3769	sp|Q8TEW0|PARD3_HUMAN	PARD3	PARD3_HUMAN Partitioning defective 3 homolog	0.668438	-0.0126848	18.6689	0.74362	n.s.	0.0911798	0.0719952	18.6563	0.338692	n.s.	18.7409	0.0231273	0.08468	0.05713	n.s.	0.0476118	0.0901901	n.s.	0	18.6189	18.6931	18.6949	18.6782	18.6502	18.6404	18.7115	18.7304	18.7809	Cytosol
3770	sp|Q8TEX9-2|IPO4_HUMAN	IPO4	IPO4_HUMAN Isoform 2 of Importin-4	0.282371	0.102614	15.0999	0.39153	n.s.	0.526526	-0.0337253	15.2025	0.734296	n.s.	15.0661	0.154531	-0.136339	0.237333	n.s.	0.218196	0.289154	n.s.	0	15.0207	15.1336	15.1453	15.0884	15.3371	15.182	15.0789	15.1072	15.0123	Cytosol
3771	sp|Q8TEY7|UBP33_HUMAN	USP33	UBP33_HUMAN Ubiquitin carboxyl-terminal hydrolase 33	0.967884	0.00464266	14.9864	0.975996	n.s.	0.656588	0.0406997	14.9911	0.826166	n.s.	15.0271	0.797651	0.0360571	0.847938	n.s.	0.922179	0.934384	n.s.	0	15.0354	14.9365	14.9873	14.8002	15.1605	15.0125	15.1861	14.9625	14.9328	Cytosol
3772	sp|Q8TF01|PNISR_HUMAN	PNISR	PNISR_HUMAN Arginine/serine-rich protein PNISR	0.00107429	-0.357099	17.4995	0.0195288	n.s.	0.565308	0.0465848	17.1424	0.762932	n.s.	17.5461	0.00544781	0.403684	0.0227726	n.s.	0.00155382	0.00963358	sig	5	17.5574	17.4534	17.4876	17.1993	17.1248	17.103	17.4104	17.6132	17.6146	Nucleus
3773	sp|Q8TF05|PP4R1_HUMAN	PPP4R1	PP4R1_HUMAN Serine/threonine-protein phosphatase 4 regulatory subunit 1	0.0207474	0.15983	15.73	0.0697696	n.s.	0.193656	-0.0828132	15.8898	0.459583	n.s.	15.6472	0.00773572	-0.242643	0.0280926	n.s.	0.00671644	0.0233727	sig	1	15.6625	15.7616	15.7659	15.8459	15.8849	15.9386	15.7262	15.6263	15.589	NA
3774	sp|Q8TF72|SHRM3_HUMAN	SHROOM3	SHRM3_HUMAN Protein Shroom3	0.233855	0.0755737	13.5906	0.343357	n.s.	0.37543	-0.0380962	13.6661	0.61648	n.s.	13.5525	0.127131	-0.11367	0.204139	n.s.	0.15787	0.225338	n.s.	0	13.6311	13.5616	13.579	13.7612	13.5931	13.6441	13.6075	13.5533	13.4965	NA
3775	sp|Q8TF74|WIPF2_HUMAN	WIPF2	WIPF2_HUMAN WAS/WASL-interacting protein family member 2	0.301895	-0.0662938	15.6355	0.412438	n.s.	0.772273	0.0146381	15.5693	0.895066	n.s.	15.6502	0.141206	0.0809318	0.2212	n.s.	0.291676	0.363824	n.s.	0	15.6907	15.5547	15.6613	15.6033	15.4938	15.6107	15.6451	15.6132	15.6923	Cytosol
3776	sp|Q8WTP8-2|AEN_HUMAN	AEN	AEN_HUMAN Isoform 2 of Apoptosis-enhancing nuclease	0.0816953	-0.254213	12.4451	0.162866	n.s.	0.222427	-0.198766	12.1908	0.485633	n.s.	12.2463	0.665126	0.0554476	0.738138	n.s.	0.174002	0.241977	n.s.	0	12.5151	12.5573	12.2628	12.3111	12.1284	12.133	12.1466	12.4513	12.141	Nucleus
3777	sp|Q8WTT2|NOC3L_HUMAN	NOC3L	NOC3L_HUMAN Nucleolar complex protein 3 homolog	0.00623123	-0.29088	15.0983	0.0386566	n.s.	0.892324	-0.010235	14.8074	0.956235	n.s.	15.088	0.00738071	0.280645	0.0272638	n.s.	0.00497183	0.0192398	sig	5	15.1112	15.1774	15.0062	14.7671	14.8055	14.8496	15.0226	15.0539	15.1875	Nucleus
3778	sp|Q8WTV0|SCRB1_HUMAN	SCARB1	SCRB1_HUMAN Scavenger receptor class B member 1	0.170556	-0.264693	12.4185	0.273304	n.s.	0.346249	-0.161194	12.1538	0.592149	n.s.	12.2573	0.386603	0.1035	0.486889	n.s.	0.244438	0.316347	n.s.	0	12.1573	12.4871	12.6109	12.3123	12.0333	12.1157	12.2494	12.145	12.3774	Plasma.Membrane
3779	sp|Q8WTV0|SCRB1_HUMAN	SCARB1	SCRB1_HUMAN Scavenger receptor class B member 1	0.170556	-0.264693	12.4185	0.273304	n.s.	0.346249	-0.161194	12.1538	0.592149	n.s.	12.2573	0.386603	0.1035	0.486889	n.s.	0.244438	0.316347	n.s.	0	12.1573	12.4871	12.6109	12.3123	12.0333	12.1157	12.2494	12.145	12.3774	ER
3780	sp|Q8WTW3|COG1_HUMAN	COG1	COG1_HUMAN Conserved oligomeric Golgi complex subunit 1	0.00303492	0.256293	16.4927	0.0291857	n.s.	0.0347125	-0.125273	16.749	0.231482	n.s.	16.3675	0.00072141	-0.381567	0.00823309	n.s.	0.000217457	0.00320477	sig	1	16.5448	16.4506	16.4828	16.6963	16.7957	16.7551	16.4248	16.3362	16.3414	Golgi
3781	sp|Q8WU79|SMAP2_HUMAN	SMAP2	SMAP2_HUMAN Stromal membrane-associated protein 2	0.972638	-0.0015659	16.5144	0.979617	n.s.	0.234742	-0.0380527	16.5128	0.49639	n.s.	16.4763	0.346267	-0.0364868	0.446494	n.s.	0.5156	0.576092	n.s.	0	16.5408	16.5411	16.4612	16.447	16.5583	16.533	16.4692	16.4716	16.4881	Cytosol
3782	sp|Q8WU90|ZC3HF_HUMAN	ZC3H15	ZC3HF_HUMAN Zinc finger CCCH domain-containing protein 15	0.13891	-0.0868165	17.5825	0.236137	n.s.	0.155059	0.0841818	17.4956	0.420456	n.s.	17.6666	0.0618567	0.170998	0.116629	n.s.	0.0547551	0.100056	n.s.	0	17.5735	17.5972	17.5767	17.5594	17.4052	17.5223	17.6041	17.6359	17.7599	Cytosol
3783	sp|Q8WUA2|PPIL4_HUMAN	PPIL4	PPIL4_HUMAN Peptidyl-prolyl cis-trans isomerase-like 4	0.0228646	-0.210618	16.9004	0.073716	n.s.	0.0646012	0.107883	16.6898	0.294756	n.s.	17.0083	0.00728258	0.318501	0.0270982	n.s.	0.00335852	0.0151829	sig	6	16.8717	16.8792	16.9504	16.7254	16.7584	16.5856	16.9809	16.9672	17.0768	Nucleus
3784	sp|Q8WUA4|TF3C2_HUMAN	GTF3C2	TF3C2_HUMAN General transcription factor 3C polypeptide 2	0.0832501	-0.137179	16.4519	0.164574	n.s.	0.135985	0.0693164	16.3148	0.400127	n.s.	16.5213	0.0223234	0.206496	0.0556103	n.s.	0.0198634	0.0486096	sig	5	16.4518	16.5025	16.4015	16.216	16.3352	16.3931	16.4802	16.5235	16.5601	Nucleus
3785	sp|Q8WUA7|TB22A_HUMAN	TBC1D22A	TB22A_HUMAN TBC1 domain family member 22A	0.913714	0.0113755	16.3565	0.936919	n.s.	0.522571	-0.0651781	16.3679	0.731898	n.s.	16.2914	0.128342	-0.0765536	0.205557	n.s.	0.623321	0.673351	n.s.	0	16.2057	16.5221	16.3418	16.2989	16.3821	16.4226	16.2896	16.321	16.2635	NA
3786	sp|Q8WUB8|PHF10_HUMAN	PHF10	PHF10_HUMAN PHD finger protein 10	0.00227563	-0.216969	16.1467	0.0263944	n.s.	0.0705541	0.121762	15.9297	0.303578	n.s.	16.2685	0.0032957	0.338731	0.0170843	n.s.	0.000929794	0.00723105	sig	5	16.1787	16.1369	16.1245	15.9658	15.9457	15.8777	16.3014	16.1758	16.3282	Nucleus
3787	sp|Q8WUD1|RAB2B_HUMAN	RAB2B	RAB2B_HUMAN Ras-related protein Rab-2B	0.0188689	-0.293949	18.7647	0.0667659	n.s.	0.659961	0.0253142	18.4707	0.828881	n.s.	18.79	0.0266596	0.319263	0.0634364	n.s.	0.0102434	0.0307809	sig	5	18.7521	18.7761	18.7659	18.3206	18.5736	18.518	18.8819	18.6986	18.7895	Cytosol
3788	sp|Q8WUD4|CCD12_HUMAN	CCDC12	CCD12_HUMAN Coiled-coil domain-containing protein 12	0.0673145	-0.422845	17.3515	0.14233	n.s.	0.683709	0.0658822	16.9287	0.843062	n.s.	17.4174	0.0245426	0.488727	0.0597744	n.s.	0.037411	0.076181	n.s.	0	17.4035	17.111	17.54	17.1509	16.7821	16.8531	17.2554	17.5	17.4968	NA
3789	sp|Q8WUF5|IASPP_HUMAN	PPP1R13L	IASPP_HUMAN RelA-associated inhibitor	0.13664	-0.169612	12.7188	0.233446	n.s.	0.339346	-0.0537301	12.5492	0.588388	n.s.	12.665	0.22441	0.115882	0.317112	n.s.	0.153256	0.220283	n.s.	0	12.8083	12.694	12.654	12.6542	12.5982	12.3951	12.6685	12.6324	12.6942	Cytosol
3790	sp|Q8WUF8|F172A_HUMAN	FAM172A	F172A_HUMAN Protein FAM172A	0.197047	0.0374359	17.8421	0.301634	n.s.	0.191984	0.0559599	17.8795	0.458042	n.s.	17.898	0.623711	0.018524	0.703485	n.s.	0.280333	0.352283	n.s.	0	17.8112	17.8733	17.8417	17.9094	17.8533	17.8758	17.9421	17.8386	17.9134	Cytosol
3791	sp|Q8WUH1|CHUR_HUMAN	CHURC1	CHUR_HUMAN Protein Churchill	0.907187	-0.013742	15.1921	0.932334	n.s.	0.471369	-0.108582	15.1784	0.693293	n.s.	15.0835	0.539584	-0.0948396	0.629391	n.s.	0.680036	0.724397	n.s.	0	15.3396	15.1155	15.1212	15.2684	15.0136	15.2531	14.8648	15.2547	15.1311	NA
3792	sp|Q8WUH2|TGFA1_HUMAN	TGFBRAP1	TGFA1_HUMAN Transforming growth factor-beta receptor-associated protein 1	0.000700337	0.188936	16.7367	0.0170167	n.s.	0.968816	0.00131666	16.9256	0.987067	n.s.	16.738	0.00704877	-0.187619	0.0266317	n.s.	0.00114651	0.00814475	sig	2	16.7304	16.7341	16.7455	16.8912	16.927	16.9586	16.7991	16.6956	16.7191	Cytosol
3793	sp|Q8WUH6|CL023_HUMAN	C12orf23	CL023_HUMAN UPF0444 transmembrane protein C12orf23	0.00571821	-0.429814	14.7269	0.0373298	n.s.	0.974607	0.00276205	14.2971	0.990426	n.s.	14.7296	3.63097e-05	0.432576	0.00359193	n.s.	0.000941213	0.00727105	sig	5	14.7463	14.581	14.8533	14.3118	14.2806	14.2988	14.7337	14.6939	14.7613	NA
3794	sp|Q8WUI4-8|HDAC7_HUMAN	HDAC7	HDAC7_HUMAN Isoform 8 of Histone deacetylase 7	0.110713	-0.565091	9.81326	0.200687	n.s.	0.0260079	-0.756023	9.24817	0.210544	n.s.	9.05724	0.454352	-0.190932	0.551019	n.s.	0.0486733	0.0915512	n.s.	0	10.1878	9.66828	9.58365	9.08051	9.65086	9.01313	9.23557	9.08217	8.85397	Cytosol
3795	sp|Q8WUK0|PTPM1_HUMAN	PTPMT1	PTPM1_HUMAN Phosphatidylglycerophosphatase and protein-tyrosine phosphatase 1	0.076059	0.120756	12.9286	0.154805	n.s.	0.0213544	0.196345	13.0493	0.194867	n.s.	13.1249	0.242363	0.0755895	0.337471	n.s.	0.0274734	0.0608856	n.s.	0	12.9363	12.8651	12.9842	13.0462	13.1152	12.9866	13.2064	13.0826	13.0857	Mitochondria
3796	sp|Q8WUM0|NU133_HUMAN	NUP133	NU133_HUMAN Nuclear pore complex protein Nup133	0.00225722	-0.185775	18.6761	0.0263944	n.s.	0.054049	0.13691	18.4903	0.272557	n.s.	18.813	0.00299434	0.322685	0.0162462	n.s.	0.000985359	0.007428	sig	5	18.7126	18.6452	18.6704	18.46	18.4882	18.5227	18.8614	18.858	18.7196	Cytosol
3797	sp|Q8WUM4|PDC6I_HUMAN	PDCD6IP	PDC6I_HUMAN Programmed cell death 6-interacting protein	0.00129079	0.175052	19.7347	0.0211955	n.s.	0.00275592	0.0898482	19.9098	0.1216	n.s.	19.8246	0.00731932	-0.0852038	0.0271331	n.s.	0.000196132	0.00303464	sig	2	19.7124	19.7323	19.7595	19.8794	19.912	19.9379	19.8238	19.8245	19.8254	Cytosol
3798	sp|Q8WUN7|UBTD2_HUMAN	UBTD2	UBTD2_HUMAN Ubiquitin domain-containing protein 2	0.190827	-0.176931	17.3649	0.295334	n.s.	0.95565	0.00520782	17.188	0.98251	n.s.	17.3701	0.22127	0.182139	0.313803	n.s.	0.247116	0.318763	n.s.	0	17.4572	17.2973	17.3402	17.3848	17.0442	17.135	17.2276	17.4752	17.4075	Cytosol
3799	sp|Q8WUP2-2|FBLI1_HUMAN	FBLIM1	FBLI1_HUMAN Isoform 2 of Filamin-binding LIM protein 1	0.178994	-0.267706	13.0417	0.282131	n.s.	0.131727	-0.367911	12.774	0.39619	n.s.	12.6738	0.461369	-0.100204	0.556779	n.s.	0.14505	0.211284	n.s.	0	13.2678	13.1195	12.738	12.8008	12.6835	12.8379	12.8678	12.6807	12.4731	Cytosol
3800	sp|Q8WUQ7-2|CATIN_HUMAN	CACTIN	CATIN_HUMAN Isoform 2 of Cactin	0.00639496	-0.223697	15.2175	0.0389479	n.s.	0.473814	0.0455799	14.9938	0.695428	n.s.	15.263	0.0132253	0.269277	0.0392497	n.s.	0.00594091	0.0215614	sig	5	15.26	15.1776	15.2147	15.026	15.0325	14.9228	15.2285	15.1943	15.3663	Nucleus
3801	sp|Q8WUU5|GATD1_HUMAN	GATAD1	GATD1_HUMAN GATA zinc finger domain-containing protein 1	0.000950245	-0.219876	13.2972	0.0190331	n.s.	0.243891	-0.083464	13.0774	0.504116	n.s.	13.2138	0.0815445	0.136412	0.143813	n.s.	0.0140752	0.0383959	sig	5	13.3057	13.3291	13.257	13.0892	13.0926	13.0503	13.2778	13.2641	13.0994	Nucleus
3802	sp|Q8WUW1-2|BRK1_HUMAN	BRK1	BRK1_HUMAN Isoform 2 of Protein BRICK1	0.875681	0.0233591	18.4787	0.907869	n.s.	0.321448	0.0815594	18.502	0.577223	n.s.	18.5602	0.728697	0.0582004	0.791986	n.s.	0.812724	0.838762	n.s.	0	18.5059	18.4651	18.4651	18.7749	18.3156	18.4156	18.4381	18.6835	18.5592	Cytosol
3803	sp|Q8WUX9|CHMP7_HUMAN	CHMP7	CHMP7_HUMAN Charged multivesicular body protein 7	0.0744816	0.131597	17.1048	0.152773	n.s.	0.870654	-0.016025	17.2364	0.94447	n.s.	17.0888	0.128993	-0.147622	0.206096	n.s.	0.186931	0.256091	n.s.	0	17.0942	17.0194	17.201	17.2589	17.2073	17.2432	16.9385	17.1816	17.1463	Cytosol
3804	sp|Q8WUY1|THEM6_HUMAN	THEM6	THEM6_HUMAN Protein THEM6	0.00181635	0.374852	16.6843	0.0232264	n.s.	0.140849	-0.0955543	17.0591	0.403257	n.s.	16.5887	0.0025306	-0.470406	0.0147677	n.s.	0.000441494	0.00486821	sig	1	16.7075	16.6885	16.6568	16.9771	17.0545	17.1458	16.6382	16.4887	16.6393	ER
3805	sp|Q8WUY3-3|PRUN2_HUMAN	PRUNE2	PRUN2_HUMAN Isoform 3 of Protein prune homolog 2	0.000977314	0.840522	13.8179	0.019077	up	0.0887438	-0.304407	14.6584	0.336427	n.s.	13.5135	0.00115842	-1.14493	0.0101906	down	0.000245764	0.00349104	sig	2	13.6854	13.8774	13.8909	14.7985	14.5704	14.6065	13.2951	13.7031	13.5423	Cytosol
3806	sp|Q8WUZ0-2|BCL7C_HUMAN	BCL7C	BCL7C_HUMAN Isoform 2 of B-cell CLL/lymphoma 7 protein family member C	0.0205403	-0.388528	17.6219	0.0693808	n.s.	0.95948	-0.00721513	17.2333	0.983565	n.s.	17.6146	0.03359	0.381313	0.0747113	n.s.	0.0280707	0.0618142	n.s.	0	17.6858	17.454	17.7257	17.3553	17.162	17.1827	17.4158	17.6666	17.7616	NA
3807	sp|Q8WV22|NSE1_HUMAN	NSMCE1	NSE1_HUMAN Non-structural maintenance of chromosomes element 1 homolog	0.163886	-0.216002	12.416	0.265198	n.s.	0.324303	-0.0966911	12.2	0.579498	n.s.	12.3193	0.421219	0.11931	0.520912	n.s.	0.259729	0.330977	n.s.	0	12.4622	12.4767	12.309	12.412	12.0168	12.1711	12.4537	12.2602	12.244	Nucleus
3808	sp|Q8WV24|PHLA1_HUMAN	PHLDA1	PHLA1_HUMAN Pleckstrin homology-like domain family A member 1	0.356917	-0.0718891	14.8477	0.464978	n.s.	0.0616151	0.0746368	14.7759	0.289469	n.s.	14.9224	0.112676	0.146526	0.186562	n.s.	0.126868	0.191521	n.s.	0	14.8755	14.8325	14.8353	14.8292	14.6414	14.857	14.877	14.9649	14.9253	NA
3809	sp|Q8WVB6-2|CTF18_HUMAN	CHTF18	CTF18_HUMAN Isoform 2 of Chromosome transmission fidelity protein 18 homolog	0.0286587	-0.487242	13.164	0.0843871	n.s.	0.93944	0.0122357	12.6768	0.977757	n.s.	13.1762	0.0094286	0.499478	0.0317012	n.s.	0.0165188	0.0427284	sig	5	13.3176	13.2644	12.91	12.5377	12.7478	12.7448	13.1484	13.3281	13.0522	Nucleus
3810	sp|Q8WVC0|LEO1_HUMAN	LEO1	LEO1_HUMAN RNA polymerase-associated protein LEO1	0.0040197	-0.31543	17.6354	0.0322292	n.s.	0.61437	0.0452948	17.32	0.798261	n.s.	17.6807	0.00994397	0.360725	0.0327612	n.s.	0.00492206	0.0191522	sig	5	17.6478	17.5566	17.7018	17.3836	17.2932	17.2831	17.5386	17.7401	17.7635	Nucleus
3811	sp|Q8WVC6|DCAKD_HUMAN	DCAKD	DCAKD_HUMAN Dephospho-CoA kinase domain-containing protein	0.00485987	0.348296	16.9171	0.0346002	n.s.	0.93938	-0.00526207	17.2654	0.977757	n.s.	16.9118	0.00249856	-0.353558	0.0146533	n.s.	0.00156061	0.00964743	sig	2	16.8443	16.8904	17.0166	17.2179	17.2468	17.3315	16.9717	16.9271	16.8367	NA
3812	sp|Q8WVJ2|NUDC2_HUMAN	NUDCD2	NUDC2_HUMAN NudC domain-containing protein 2	0.762495	-0.0191288	17.4112	0.822189	n.s.	0.127914	0.0995804	17.3921	0.390275	n.s.	17.5108	0.118577	0.118709	0.194136	n.s.	0.163117	0.230483	n.s.	0	17.4798	17.3574	17.3964	17.4819	17.3244	17.3699	17.4401	17.5251	17.5672	Cytosol
3813	sp|Q8WVK2|SNR27_HUMAN	SNRNP27	SNR27_HUMAN U4/U6.U5 small nuclear ribonucleoprotein 27 kDa protein	0.11844	-0.295612	17.6395	0.210746	n.s.	0.513026	0.109036	17.3439	0.723254	n.s.	17.7485	0.0742691	0.404648	0.133621	n.s.	0.095387	0.15393	n.s.	0	17.6245	17.488	17.806	17.4805	17.1105	17.4406	17.5252	17.941	17.7794	Nucleus
3814	sp|Q8WVM0|TFB1M_HUMAN	TFB1M	TFB1M_HUMAN Dimethyladenosine transferase 1, mitochondrial	0.18459	-0.0765742	13.4416	0.288626	n.s.	0.0282355	0.150913	13.365	0.214916	n.s.	13.5925	0.0146811	0.227487	0.041881	n.s.	0.0100002	0.0304573	sig	6	13.433	13.4884	13.4033	13.4252	13.2872	13.3827	13.6491	13.6063	13.5221	Mitochondria
3815	sp|Q8WVM7|STAG1_HUMAN	STAG1	STAG1_HUMAN Cohesin subunit SA-1	0.00339641	-0.271116	16.3042	0.0301405	n.s.	0.161284	0.13549	16.0331	0.427849	n.s.	16.4397	0.0105787	0.406606	0.03409	n.s.	0.00400773	0.017009	sig	5	16.3132	16.2926	16.3069	16.0305	16.1091	15.9597	16.543	16.491	16.2852	Nucleus
3816	sp|Q8WVM8|SCFD1_HUMAN	SCFD1	SCFD1_HUMAN Sec1 family domain-containing protein 1	0.000236103	0.34479	17.8793	0.0135129	n.s.	0.237712	-0.0390411	18.2241	0.498157	n.s.	17.8403	8.67444e-06	-0.383832	0.00243463	n.s.	6.89725e-06	0.000896173	sig	2	17.8272	17.9004	17.9104	18.2412	18.2171	18.2141	17.8606	17.828	17.8323	Cytosol
3817	sp|Q8WVQ1|CANT1_HUMAN	CANT1	CANT1_HUMAN Soluble calcium-activated nucleotidase 1	0.0318963	0.191197	14.9786	0.0891132	n.s.	0.542703	0.0442597	15.1698	0.74609	n.s.	15.0229	0.0599191	-0.146937	0.113937	n.s.	0.0454942	0.0873862	n.s.	0	14.9182	14.9427	15.075	15.129	15.2364	15.1441	15.1108	14.9989	14.959	NA
3818	sp|Q8WVT3|TPC12_HUMAN	TRAPPC12	TPC12_HUMAN Trafficking protein particle complex subunit 12	0.00389853	0.318927	14.562	0.0320433	n.s.	0.429287	0.0379079	14.881	0.663341	n.s.	14.5999	0.00270591	-0.281019	0.015335	n.s.	0.000903864	0.00718311	sig	2	14.5841	14.614	14.488	14.8073	14.9082	14.9274	14.6393	14.5707	14.5899	NA
3819	sp|Q8WVV9|HNRLL_HUMAN	HNRNPLL	HNRLL_HUMAN Heterogeneous nuclear ribonucleoprotein L-like	0.0204122	-0.199651	19.4544	0.0693546	n.s.	0.0159387	0.217033	19.2547	0.175682	n.s.	19.6714	0.000621832	0.416685	0.00774858	n.s.	0.000525981	0.00534653	sig	6	19.4856	19.511	19.3665	19.222	19.3143	19.2278	19.7305	19.6559	19.6278	NA
3820	sp|Q8WVX9|FACR1_HUMAN	FAR1	FACR1_HUMAN Fatty acyl-CoA reductase 1	0.296955	0.119866	15.0701	0.406512	n.s.	0.55373	-0.0691037	15.19	0.755086	n.s.	15.001	0.0578054	-0.18897	0.111131	n.s.	0.208174	0.278728	n.s.	0	15.0419	15.2388	14.9297	15.1175	15.1865	15.2661	15.0916	14.8947	15.0168	Peroxisome
3821	sp|Q8WVY7|UBCP1_HUMAN	UBLCP1	UBCP1_HUMAN Ubiquitin-like domain-containing CTD phosphatase 1	0.0345291	-0.18263	18.2192	0.0931602	n.s.	0.11614	-0.117608	18.0366	0.373443	n.s.	18.1016	0.0573129	0.0650222	0.11054	n.s.	0.027626	0.0611549	n.s.	0	18.3239	18.2001	18.1337	18.0473	18.0053	18.0573	18.1353	18.0991	18.0706	Nucleus
3822	sp|Q8WVZ9|KBTB7_HUMAN	KBTBD7	KBTB7_HUMAN Kelch repeat and BTB domain-containing protein 7	0.635029	0.0429803	14.7162	0.714829	n.s.	0.106573	-0.142402	14.7591	0.361919	n.s.	14.5738	0.132236	-0.185382	0.209968	n.s.	0.150339	0.217111	n.s.	0	14.6585	14.7699	14.72	14.7243	14.646	14.9071	14.6535	14.4549	14.6129	Cytosol
3823	sp|Q8WW12|PCNP_HUMAN	PCNP	PCNP_HUMAN PEST proteolytic signal-containing nuclear protein	0.0550979	-0.542017	18.5914	0.124876	n.s.	0.402772	0.134699	18.0494	0.639468	n.s.	18.7261	0.0275956	0.676716	0.0650075	n.s.	0.0227677	0.0533872	n.s.	0	18.7959	18.455	18.5233	18.3716	17.7782	17.9984	18.5332	18.7797	18.8654	Nucleus
3824	sp|Q8WW59|SPRY4_HUMAN	SPRYD4	SPRY4_HUMAN SPRY domain-containing protein 4	0.883013	0.0110817	17.1148	0.914023	n.s.	0.194676	0.0973153	17.1259	0.46089	n.s.	17.2121	0.10237	0.0862336	0.172736	n.s.	0.275553	0.347536	n.s.	0	16.9982	17.1988	17.1474	17.1441	17.0545	17.1791	17.2374	17.2194	17.1796	NA
3825	sp|Q8WWC4|CB047_HUMAN	C2orf47	CB047_HUMAN Uncharacterized protein C2orf47, mitochondrial	0.315234	-0.0465047	18.9794	0.425012	n.s.	0.952043	0.00356645	18.9329	0.981717	n.s.	18.9829	0.353743	0.0500711	0.454537	n.s.	0.548019	0.604297	n.s.	0	18.9095	19.0205	19.0081	18.9159	18.9095	18.9732	19.0621	18.9737	18.913	NA
3826	sp|Q8WWH5|TRUB1_HUMAN	TRUB1	TRUB1_HUMAN Probable tRNA pseudouridine synthase 1	0.0693338	-0.105044	17.711	0.145195	n.s.	0.154612	0.0532196	17.606	0.41966	n.s.	17.7642	0.00932712	0.158264	0.031472	n.s.	0.0121627	0.0346599	sig	5	17.7581	17.7148	17.6602	17.5423	17.6399	17.6357	17.7778	17.7725	17.7425	Cytosol
3827	sp|Q8WWK9|CKAP2_HUMAN	CKAP2	CKAP2_HUMAN Cytoskeleton-associated protein 2	0.0549296	-0.496529	12.7266	0.124638	n.s.	0.632345	-0.0954969	12.23	0.809308	n.s.	12.6311	0.00697718	0.401032	0.026429	n.s.	0.0425628	0.0836358	n.s.	0	12.6689	13.0565	12.4543	12.1487	12.204	12.3374	12.5247	12.6587	12.7098	Cytosol
3828	sp|Q8WWM7-3|ATX2L_HUMAN	ATXN2L	ATX2L_HUMAN Isoform 3 of Ataxin-2-like protein	0.0296856	-0.151455	18.1536	0.0859511	n.s.	0.186118	0.0461118	18.0021	0.452007	n.s.	18.1997	0.00708591	0.197567	0.0267206	n.s.	0.00510719	0.0195614	sig	5	18.2019	18.1487	18.11	18.0591	18.0151	17.9321	18.1771	18.2108	18.2111	Cytosol
3829	sp|Q8WWN8|ARAP3_HUMAN	ARAP3	ARAP3_HUMAN Arf-GAP with Rho-GAP domain, ANK repeat and PH domain-containing protein 3	0.838479	0.110637	9.84653	0.88328	n.s.	0.230171	-4.10071	9.95717	0.493734	n.s.	5.74583	0.219212	-4.21134	0.311409	n.s.	0.212309	0.283415	n.s.	0	10.43	9.98683	9.1228	10.1267	9.31303	10.4318	8.74971	8.48777	0	NA
3830	sp|Q8WWQ0|PHIP_HUMAN	PHIP	PHIP_HUMAN PH-interacting protein	0.261108	0.116197	16.2462	0.37072	n.s.	0.389105	0.0883525	16.3624	0.629121	n.s.	16.3345	0.741704	-0.0278446	0.801835	n.s.	0.427622	0.495155	n.s.	0	16.1802	16.1704	16.3879	16.4336	16.2576	16.3959	16.2315	16.3403	16.4317	Nucleus
3831	sp|Q8WWV3|RT4I1_HUMAN	RTN4IP1	RT4I1_HUMAN Reticulon-4-interacting protein 1, mitochondrial	0.877022	0.0100452	15.6879	0.909099	n.s.	0.60337	0.0288453	15.6979	0.790701	n.s.	15.7167	0.717034	0.0188	0.782096	n.s.	0.865159	0.884668	n.s.	0	15.5985	15.7344	15.7308	15.6348	15.7758	15.6832	15.7573	15.7215	15.6713	NA
3832	sp|Q8WWY3|PRP31_HUMAN	PRPF31	PRP31_HUMAN U4/U6 small nuclear ribonucleoprotein Prp31	0.0126838	-0.225173	19.0129	0.0539447	n.s.	0.130894	0.101867	18.7878	0.395298	n.s.	19.1148	1.97981e-05	0.327041	0.00268158	n.s.	0.000837928	0.0069168	sig	5	18.9866	19.1135	18.9387	18.7773	18.7933	18.7927	19.0992	19.1405	19.1047	Nucleus
3833	sp|Q8WX77|IBPL1_HUMAN	IGFBPL1	IBPL1_HUMAN Insulin-like growth factor-binding protein-like 1	0.246902	0.0617093	19.6898	0.355344	n.s.	0.101339	0.0815931	19.7515	0.352885	n.s.	19.7714	0.568178	0.0198837	0.654966	n.s.	0.174242	0.242254	n.s.	0	19.6563	19.6522	19.7609	19.6948	19.7837	19.776	19.747	19.7693	19.7978	NA
3834	sp|Q8WX92|NELFB_HUMAN	NELFB	NELFB_HUMAN Negative elongation factor B	0.0131585	-0.176384	17.7449	0.0548105	n.s.	0.0763476	0.0795801	17.5685	0.312678	n.s.	17.8245	0.00191609	0.255964	0.0129512	n.s.	0.00120666	0.00836854	sig	5	17.7774	17.6885	17.7687	17.5156	17.6208	17.5691	17.8544	17.7923	17.8267	Nucleus
3835	sp|Q8WX93|PALLD_HUMAN	PALLD	PALLD_HUMAN Palladin	0.0247657	0.198667	16.6847	0.0774503	n.s.	0.943801	-0.00557978	16.8834	0.979011	n.s.	16.6792	0.0267585	-0.204247	0.0635964	n.s.	0.0305303	0.0656369	n.s.	0	16.5948	16.771	16.6885	16.8355	16.9195	16.8953	16.7866	16.6121	16.6388	Cytosol
3836	sp|Q8WXA3|RUFY2_HUMAN	RUFY2	RUFY2_HUMAN RUN and FYVE domain-containing protein 2	0.0380234	0.181145	14.4322	0.0980955	n.s.	0.693672	-0.0115109	14.6133	0.848526	n.s.	14.4207	0.0353412	-0.192656	0.0775705	n.s.	0.0169151	0.0434674	sig	2	14.4626	14.4197	14.4144	14.5021	14.6934	14.6446	14.3766	14.4351	14.4504	Nucleus
3837	sp|Q8WXA9-2|SREK1_HUMAN	SREK1	SREK1_HUMAN Isoform 2 of Splicing regulatory glutamine/lysine-rich protein 1	0.00193193	-0.239374	18.1028	0.023905	n.s.	0.108523	0.0726509	17.8634	0.363905	n.s.	18.1754	1.49261e-05	0.312025	0.00266589	n.s.	8.90647e-05	0.00209178	sig	5	18.1675	18.0819	18.0589	17.8654	17.8638	17.8611	18.2001	18.1616	18.1646	Nucleus
3838	sp|Q8WXD2|SCG3_HUMAN	SCG3	SCG3_HUMAN Secretogranin-3	0.852776	-0.0293077	17.7111	0.892282	n.s.	0.975048	-0.00483128	17.6818	0.990426	n.s.	17.7062	0.892052	0.0244764	0.923304	n.s.	0.979615	0.98295	n.s.	0	17.7838	17.5422	17.8071	17.9246	17.5674	17.5532	17.4704	17.8276	17.8207	NA
3839	sp|Q8WXE9-3|STON2_HUMAN	STON2	STON2_HUMAN Isoform 2 of Stonin-2	0.591102	0.0658496	14.3984	0.67872	n.s.	0.589572	-0.0413372	14.4643	0.780151	n.s.	14.3571	0.324264	-0.107187	0.423959	n.s.	0.553794	0.609968	n.s.	0	14.3938	14.5144	14.2871	14.3477	14.6456	14.3996	14.3074	14.3945	14.3694	NA
3840	sp|Q8WXF1|PSPC1_HUMAN	PSPC1	PSPC1_HUMAN Paraspeckle component 1	0.0109562	-0.259496	17.5874	0.0496402	n.s.	0.398232	0.0574885	17.3279	0.636466	n.s.	17.6449	0.000542144	0.316985	0.007297	n.s.	0.00188379	0.0107294	sig	5	17.6861	17.5804	17.4958	17.3011	17.3616	17.3212	17.6842	17.5961	17.6545	Cytosol
3841	sp|Q8WXF7|ATLA1_HUMAN	ATL1	ATLA1_HUMAN Atlastin-1	0.000620788	0.553808	18.2159	0.0164885	n.s.	0.253144	-0.0869708	18.7697	0.51462	n.s.	18.1289	0.000256924	-0.640779	0.00582524	down	6.69655e-05	0.00187041	sig	2	18.1239	18.2346	18.2893	18.7144	18.7802	18.8145	18.1719	18.1728	18.0421	ER
3842	sp|Q8WXG6|MADD_HUMAN	MADD	MADD_HUMAN MAP kinase-activating death domain protein	0.0159264	0.202832	15.6777	0.0609291	n.s.	0.70703	0.0243804	15.8805	0.856015	n.s.	15.7021	0.0306484	-0.178452	0.0697041	n.s.	0.0201381	0.0490555	sig	2	15.6219	15.7557	15.6556	15.82	15.9186	15.903	15.7111	15.6199	15.7753	NA
3843	sp|Q8WXG9|GPR98_HUMAN	GPR98	GPR98_HUMAN G-protein coupled receptor 98	0.0609671	-0.505338	11.5234	0.133606	n.s.	0.135469	-0.367445	11.0181	0.400127	n.s.	11.156	0.0687605	0.137893	0.126293	n.s.	0.0505831	0.0943332	n.s.	0	11.9074	11.3166	11.3462	11.0035	10.9651	11.0857	11.2205	11.1729	11.0746	NA
3844	sp|Q8WXH0-2|SYNE2_HUMAN	SYNE2	SYNE2_HUMAN Isoform 2 of Nesprin-2	0.371897	0.0748618	18.009	0.478258	n.s.	0.00331691	0.417015	18.0839	0.126886	n.s.	18.426	0.00126444	0.342153	0.0104717	n.s.	0.00120484	0.00836608	sig	6	17.9305	17.9607	18.1359	18.0159	18.088	18.1477	18.4063	18.4092	18.4625	Cytosol
3845	sp|Q8WXI9|P66B_HUMAN	GATAD2B	P66B_HUMAN Transcriptional repressor p66-beta	0.00307633	-0.234144	17.4294	0.0292499	n.s.	0.00687971	0.191698	17.1953	0.134958	n.s.	17.6211	0.000392689	0.425842	0.00661457	n.s.	8.89622e-05	0.00209178	sig	5	17.4784	17.412	17.3978	17.1516	17.2444	17.1898	17.6556	17.5657	17.6421	Nucleus
3846	sp|Q8WXW3|PIBF1_HUMAN	PIBF1	PIBF1_HUMAN Progesterone-induced-blocking factor 1	0.000229128	0.769618	14.5903	0.0133913	up	0.665405	0.0304213	15.3599	0.832257	n.s.	14.6207	3.78649e-05	-0.739197	0.00359193	down	1.39988e-05	0.00109075	sig	2	14.4944	14.6932	14.5833	15.3369	15.3416	15.4013	14.6649	14.636	14.5613	Cytosol
3847	sp|Q8WXX5|DNJC9_HUMAN	DNAJC9	DNJC9_HUMAN DnaJ homolog subfamily C member 9	0.0385575	-0.37402	18.5474	0.0987817	n.s.	0.958643	0.00667277	18.1734	0.983565	n.s.	18.5541	0.0223421	0.380693	0.0556333	n.s.	0.0272277	0.0605524	n.s.	0	18.6988	18.3671	18.5763	18.322	18.0699	18.1282	18.4471	18.6922	18.5228	Cytosol
3848	sp|Q8WY07|CTR3_HUMAN	SLC7A3	CTR3_HUMAN Cationic amino acid transporter 3	0.179132	-0.672465	12.4336	0.282273	n.s.	0.455348	-0.323069	11.7611	0.681729	n.s.	12.1105	0.136264	0.349396	0.214859	n.s.	0.231012	0.302962	n.s.	0	12.9837	12.6124	11.7045	11.4361	11.9036	11.9436	11.926	12.1781	12.2274	Plasma.Membrane
3849	sp|Q8WY54-3|PPM1E_HUMAN	PPM1E	PPM1E_HUMAN Isoform 3 of Protein phosphatase 1E	0.347894	0.072813	16.9432	0.456946	n.s.	0.0121572	-0.261802	17.016	0.158679	n.s.	16.6814	0.00158146	-0.334615	0.0116514	n.s.	0.00285552	0.0137527	sig	1	17.0551	16.8731	16.9015	16.941	17.037	17.0701	16.6654	16.6566	16.7223	Cytosol
3850	sp|Q8WYA0|IFT81_HUMAN	IFT81	IFT81_HUMAN Intraflagellar transport protein 81 homolog	0.00262813	0.159929	16.6994	0.0278403	n.s.	0.506085	0.0231486	16.8593	0.717185	n.s.	16.7226	0.00378149	-0.136781	0.0182839	n.s.	0.00185808	0.0106654	sig	2	16.6638	16.6917	16.7428	16.8497	16.8713	16.857	16.7064	16.7656	16.6957	Cytosol
3851	sp|Q8WYA6|CTBL1_HUMAN	CTNNBL1	CTBL1_HUMAN Beta-catenin-like protein 1	0.0324032	-0.177319	19.3605	0.0899308	n.s.	0.648907	0.0210974	19.1832	0.823078	n.s.	19.3816	0.0186947	0.198417	0.0494777	n.s.	0.0141341	0.0385031	sig	5	19.3632	19.4165	19.3019	19.0992	19.2484	19.2021	19.4212	19.3945	19.3292	Cytosol
3852	sp|Q8WYL5|SSH1_HUMAN	SSH1	SSH1_HUMAN Protein phosphatase Slingshot homolog 1	0.0688333	0.136042	15.7092	0.144557	n.s.	0.440546	0.0479489	15.8453	0.672147	n.s.	15.7572	0.0453964	-0.0880932	0.0933142	n.s.	0.0781758	0.131934	n.s.	0	15.6431	15.6747	15.8099	15.8849	15.8336	15.8173	15.7912	15.7135	15.7668	NA
3853	sp|Q8WYP3-2|RIN2_HUMAN	RIN2	RIN2_HUMAN Isoform 2 of Ras and Rab interactor 2	0.15814	-0.227517	14.5151	0.258567	n.s.	0.868492	0.0213376	14.2876	0.943445	n.s.	14.5365	0.0531775	0.248855	0.104825	n.s.	0.135827	0.201079	n.s.	0	14.6638	14.5772	14.3044	14.296	14.4117	14.1551	14.6258	14.5435	14.4401	Cytosol
3854	sp|Q8WYP5-2|ELYS_HUMAN	AHCTF1	ELYS_HUMAN Isoform 2 of Protein ELYS	0.706918	-0.0142181	16.7782	0.776754	n.s.	0.000824384	0.244287	16.7639	0.101245	n.s.	17.0225	0.0011628	0.258505	0.0102075	n.s.	0.000276223	0.00370076	sig	6	16.7974	16.7338	16.8033	16.8084	16.7144	16.7691	17.0228	16.9959	17.0487	Cytosol
3855	sp|Q8WYQ5|DGCR8_HUMAN	DGCR8	DGCR8_HUMAN Microprocessor complex subunit DGCR8	0.0411015	-0.168134	15.9263	0.102972	n.s.	0.256891	0.0675041	15.7582	0.518089	n.s.	15.9938	0.0324421	0.235638	0.0727601	n.s.	0.0208547	0.050317	n.s.	0	15.8968	15.9393	15.9429	15.8665	15.7166	15.6915	15.9972	15.9076	16.0768	Nucleus
3856	sp|Q8WZ74|CTTB2_HUMAN	CTTNBP2	CTTB2_HUMAN Cortactin-binding protein 2	0.175628	0.143429	14.8014	0.278314	n.s.	0.0631727	-0.166669	14.9449	0.292637	n.s.	14.6348	0.0086899	-0.310097	0.0301647	n.s.	0.0156469	0.0412884	sig	1	14.6926	14.9075	14.8042	15.0589	14.8485	14.9271	14.6486	14.6612	14.5946	Cytosol
3857	sp|Q8WZA1|PMGT1_HUMAN	POMGNT1	PMGT1_HUMAN Protein O-linked-mannose beta-1,2-N-acetylglucosaminyltransferase 1	0.00457394	0.401382	14.9318	0.0337162	n.s.	0.234042	0.0889019	15.3332	0.49639	n.s.	15.0207	0.000596557	-0.31248	0.00760883	n.s.	0.00101583	0.00757533	sig	2	14.8073	15.0101	14.978	15.289	15.3919	15.3186	15.0328	15.0044	15.0249	Golgi
3858	sp|Q8WZA9|IRGQ_HUMAN	IRGQ	IRGQ_HUMAN Immunity-related GTPase family Q protein	1.33703e-05	0.833533	18.872	0.00656815	up	0.0199029	-0.105296	19.7056	0.192591	n.s.	18.7667	6.78422e-06	-0.938829	0.00222146	down	1.41309e-07	0.000138836	sig	2	18.8361	18.8708	18.9091	19.6641	19.7039	19.7487	18.7828	18.7875	18.7298	NA
3859	sp|Q92485|ASM3B_HUMAN	SMPDL3B	ASM3B_HUMAN Acid sphingomyelinase-like phosphodiesterase 3b	0.755949	0.150525	13.3044	0.817223	n.s.	0.562989	-0.296722	13.4549	0.761577	n.s.	13.0077	0.0671042	-0.447247	0.123914	n.s.	0.542829	0.599346	n.s.	0	13.7927	13.7026	12.4179	13.4488	13.3097	13.6062	13.288	12.7432	12.9918	NA
3860	sp|Q92499|DDX1_HUMAN	DDX1	DDX1_HUMAN ATP-dependent RNA helicase DDX1	0.0470596	-0.0725851	20.1824	0.112269	n.s.	0.0344575	0.0399038	20.1098	0.231044	n.s.	20.2223	0.00825327	0.112489	0.0292512	n.s.	0.00507811	0.0194865	sig	5	20.1778	20.2048	20.1645	20.0772	20.1534	20.0987	20.2288	20.2243	20.2137	Cytosol
3861	sp|Q92520|FAM3C_HUMAN	FAM3C	FAM3C_HUMAN Protein FAM3C	3.51093e-05	0.734027	17.3775	0.00899867	up	0.548002	0.0372819	18.1116	0.750401	n.s.	17.4148	0.000356998	-0.696745	0.00648014	down	1.37581e-05	0.00109075	sig	2	17.3699	17.4132	17.3495	18.0694	18.172	18.0932	17.5222	17.3596	17.3627	Cytosol
3862	sp|Q92522|H1X_HUMAN	H1FX	H1X_HUMAN Histone H1x	0.00884932	-0.117044	15.1117	0.0445489	n.s.	0.068428	-0.25375	14.9946	0.301385	n.s.	14.8579	0.263454	-0.136706	0.359713	n.s.	0.067497	0.117965	n.s.	0	15.1168	15.1153	15.103	15.0398	14.9869	14.9572	14.6999	15.0496	14.8242	Nucleus
3863	sp|Q92530|PSMF1_HUMAN	PSMF1	PSMF1_HUMAN Proteasome inhibitor PI31 subunit	0.149302	0.05559	17.2309	0.248064	n.s.	0.697001	0.0258825	17.2865	0.850511	n.s.	17.2568	0.60803	-0.0297074	0.689974	n.s.	0.575538	0.630045	n.s.	0	17.1995	17.2001	17.2932	17.2844	17.2905	17.2847	17.1779	17.2338	17.3587	Cytosol
3864	sp|Q92538|GBF1_HUMAN	GBF1	GBF1_HUMAN Golgi-specific brefeldin A-resistance guanine nucleotide exchange factor 1	0.0448221	-0.149307	18.0909	0.108735	n.s.	0.681552	0.0197365	17.9416	0.842296	n.s.	18.1107	0.033041	0.169044	0.0738785	n.s.	0.0281902	0.0619471	n.s.	0	18.1502	18.0748	18.0478	17.8618	17.9606	18.0025	18.14	18.1463	18.0457	Golgi
3865	sp|Q92540-4|SMG7_HUMAN	SMG7	SMG7_HUMAN Isoform 4 of Protein SMG7	0.395748	-0.0657024	17.0854	0.50106	n.s.	0.737496	0.0237378	17.0197	0.874404	n.s.	17.1092	0.120284	0.0894402	0.19606	n.s.	0.377937	0.447467	n.s.	0	17.1208	17.1661	16.9693	17.0862	16.9663	17.0067	17.0523	17.1443	17.1309	Cytosol
3866	sp|Q92541|RTF1_HUMAN	RTF1	RTF1_HUMAN RNA polymerase-associated protein RTF1 homolog	0.00431206	-0.227873	18.1459	0.0332783	n.s.	0.372116	0.0364422	17.918	0.614805	n.s.	18.1824	0.000707119	0.264315	0.00818813	n.s.	0.000537261	0.00538632	sig	5	18.2067	18.0977	18.1334	17.9468	17.8741	17.9333	18.1486	18.1959	18.2026	Nucleus
3867	sp|Q92542|NICA_HUMAN	NCSTN	NICA_HUMAN Nicastrin	0.260648	0.120725	16.7688	0.370236	n.s.	0.151941	0.139753	16.8895	0.415636	n.s.	16.9085	0.722006	0.019028	0.786745	n.s.	0.216132	0.287218	n.s.	0	16.6257	16.785	16.8957	16.8051	16.8898	16.9736	16.9192	16.887	16.9194	Cytosol
3868	sp|Q92544|TM9S4_HUMAN	TM9SF4	TM9S4_HUMAN Transmembrane 9 superfamily member 4	0.000516433	0.717371	15.8143	0.0159863	up	0.251072	-0.121606	16.5317	0.51249	n.s.	15.6927	0.00111382	-0.838977	0.00999216	down	0.000152394	0.00274728	sig	2	15.8751	15.8273	15.7404	16.539	16.4276	16.6284	15.6338	15.8541	15.5901	Golgi
3869	sp|Q92547|TOPB1_HUMAN	TOPBP1	TOPB1_HUMAN DNA topoisomerase 2-binding protein 1	0.0606048	-0.195339	14.1542	0.133159	n.s.	0.0667197	0.171387	13.9588	0.29947	n.s.	14.3256	0.00534106	0.366726	0.0225019	n.s.	0.00588074	0.021439	sig	5	14.2054	14.2118	14.0454	13.9035	14.0631	13.9099	14.3031	14.4062	14.2674	Cytosol
3870	sp|Q92551|IP6K1_HUMAN	IP6K1	IP6K1_HUMAN Inositol hexakisphosphate kinase 1	0.108751	0.153316	15.2255	0.198295	n.s.	0.142021	-0.130899	15.3788	0.405877	n.s.	15.0946	0.000183888	-0.284215	0.00526133	n.s.	0.0100791	0.0305324	sig	1	15.1081	15.355	15.2133	15.4203	15.3596	15.3564	15.1004	15.0983	15.0849	Cytosol
3871	sp|Q92552|RT27_HUMAN	MRPS27	RT27_HUMAN 28S ribosomal protein S27, mitochondrial	0.0212152	0.164202	16.2478	0.070498	n.s.	0.0627514	0.168185	16.412	0.291724	n.s.	16.416	0.941185	0.00398333	0.959307	n.s.	0.0344649	0.0718933	n.s.	0	16.208	16.3342	16.2012	16.4228	16.3899	16.4232	16.4976	16.4238	16.3266	Cytosol
3872	sp|Q92558|WASF1_HUMAN	WASF1	WASF1_HUMAN Wiskott-Aldrich syndrome protein family member 1	0.0326001	0.121765	15.4932	0.0901396	n.s.	0.129336	0.0800511	15.615	0.392403	n.s.	15.5733	0.170896	-0.0417137	0.257146	n.s.	0.0370439	0.075652	n.s.	0	15.439	15.5611	15.4796	15.6006	15.6049	15.6394	15.5346	15.5751	15.6101	Cytosol
3873	sp|Q92560|BAP1_HUMAN	BAP1	BAP1_HUMAN Ubiquitin carboxyl-terminal hydrolase BAP1	0.0270315	-0.150326	14.4081	0.0815917	n.s.	0.309537	0.0554897	14.2578	0.567388	n.s.	14.4636	0.000737388	0.205816	0.00829752	n.s.	0.00508072	0.0194865	sig	6	14.3611	14.3688	14.4944	14.2404	14.2644	14.2686	14.4589	14.4311	14.5008	Cytosol
3874	sp|Q92572|AP3S1_HUMAN	AP3S1	AP3S1_HUMAN AP-3 complex subunit sigma-1	0.0127909	0.139034	17.8659	0.0540567	n.s.	0.0482475	-0.0775652	18.005	0.261753	n.s.	17.7884	0.000825465	-0.216599	0.00870841	n.s.	0.000732362	0.00632104	sig	2	17.8273	17.858	17.9125	17.9643	18.0328	18.0178	17.7713	17.8112	17.7826	Cytosol
3875	sp|Q92574|TSC1_HUMAN	TSC1	TSC1_HUMAN Hamartin	0.0389972	0.175675	15.7934	0.0993469	n.s.	0.592466	-0.0269165	15.9691	0.781991	n.s.	15.7665	0.00634857	-0.202592	0.024979	n.s.	0.0113469	0.0330647	sig	2	15.7175	15.7899	15.8728	15.8954	16.01	16.0018	15.7814	15.7437	15.7744	Cytosol
3876	sp|Q92575|UBXN4_HUMAN	UBXN4	UBXN4_HUMAN UBX domain-containing protein 4	0.0222796	0.212339	16.6549	0.0725624	n.s.	0.118427	0.103322	16.8672	0.377161	n.s.	16.7582	0.0163593	-0.109017	0.0453962	n.s.	0.012853	0.0358751	sig	2	16.5519	16.6944	16.7184	16.9171	16.8606	16.824	16.7505	16.7637	16.7603	ER
3877	sp|Q92576|PHF3_HUMAN	PHF3	PHF3_HUMAN PHD finger protein 3	0.0239453	-0.241738	16.9855	0.0760503	n.s.	0.885901	-0.0119284	16.7438	0.952863	n.s.	16.9736	0.0344437	0.22981	0.0760626	n.s.	0.0275204	0.0609668	n.s.	0	16.8821	17.048	17.0265	16.8099	16.6603	16.7612	16.953	17.0829	16.8849	NA
3878	sp|Q92581-2|SL9A6_HUMAN	SLC9A6	SL9A6_HUMAN Isoform 2 of Sodium/hydrogen exchanger 6	0.015598	0.322597	12.7597	0.0603627	n.s.	0.0690761	-0.303907	13.0823	0.302491	n.s.	12.4558	0.00460086	-0.626504	0.0205435	down	0.00309762	0.014458	sig	1	12.6613	12.7248	12.8931	13.0588	13.1601	13.0281	12.5236	12.5884	12.2556	Endosome
3879	sp|Q92597|NDRG1_HUMAN	NDRG1	NDRG1_HUMAN Protein NDRG1	0.387934	-0.0424288	16.8943	0.493925	n.s.	0.470724	0.0197602	16.8519	0.693065	n.s.	16.9141	0.184281	0.062189	0.271606	n.s.	0.296701	0.368222	n.s.	0	16.9286	16.8514	16.903	16.7961	16.8365	16.9232	16.8987	16.9329	16.9107	Cytosol
3880	sp|Q92598|HS105_HUMAN	HSPH1	HS105_HUMAN Heat shock protein 105 kDa	0.59989	-0.0133637	18.4901	0.685871	n.s.	0.55254	0.0231874	18.4768	0.75429	n.s.	18.5133	0.31237	0.036551	0.411697	n.s.	0.522883	0.582793	n.s.	0	18.5136	18.5073	18.4495	18.4657	18.4645	18.5	18.4924	18.5714	18.4761	Cytosol
3881	sp|Q92599|SEPT8_HUMAN	2023-09-08	SEPT8_HUMAN Septin-8	0.0629375	0.0819007	18.5267	0.136453	n.s.	0.30253	0.045191	18.6086	0.560488	n.s.	18.5719	0.27455	-0.0367096	0.371335	n.s.	0.123004	0.187269	n.s.	0	18.4737	18.534	18.5723	18.6028	18.6357	18.5872	18.6202	18.5605	18.535	NA
3882	sp|Q92600|RCD1_HUMAN	RQCD1	RCD1_HUMAN Cell differentiation protein RCD1 homolog	0.607114	0.0394939	15.7845	0.691582	n.s.	0.0054741	0.383388	15.8239	0.129801	n.s.	16.1678	0.00293184	0.343894	0.0160747	n.s.	0.00198251	0.0109943	sig	4	15.9001	15.7007	15.7526	15.7505	15.8788	15.8425	16.2357	16.1591	16.1087	NA
3883	sp|Q92604|LGAT1_HUMAN	LPGAT1	LGAT1_HUMAN Acyl-CoA:lysophosphatidylglycerol acyltransferase 1	0.0205854	0.386322	13.639	0.0694624	n.s.	0.752252	0.0333379	14.0253	0.883389	n.s.	13.6724	0.0124562	-0.352984	0.0377874	n.s.	0.0120066	0.0344032	sig	2	13.5155	13.604	13.7975	13.963	13.9629	14.1501	13.7738	13.6472	13.5961	ER
3884	sp|Q92609-2|TBCD5_HUMAN	TBC1D5	TBCD5_HUMAN Isoform 2 of TBC1 domain family member 5	0.000668165	0.281614	16.5846	0.0170167	n.s.	0.00921155	0.192956	16.8662	0.148366	n.s.	16.7775	0.133685	-0.0886582	0.211812	n.s.	0.00109978	0.00795287	sig	8	16.5608	16.5898	16.6031	16.8609	16.9148	16.8229	16.7028	16.834	16.7959	Endosome
3885	sp|Q92610|ZN592_HUMAN	ZNF592	ZN592_HUMAN Zinc finger protein 592	0.113613	-0.0997058	14.2796	0.204628	n.s.	0.177666	0.0955113	14.1799	0.44561	n.s.	14.3751	0.0153653	0.195217	0.043162	n.s.	0.0270166	0.0603497	n.s.	0	14.3512	14.2054	14.2823	14.1303	14.2171	14.1924	14.4561	14.33	14.3393	Nucleus
3886	sp|Q92614|MY18A_HUMAN	MYO18A	MY18A_HUMAN Unconventional myosin-XVIIIa	0.0308187	0.121983	19.8319	0.0875549	n.s.	0.185611	0.0469963	19.9539	0.452007	n.s.	19.8789	0.156499	-0.0749863	0.23996	n.s.	0.0436121	0.0848773	n.s.	0	19.8039	19.8417	19.8502	19.8859	19.9978	19.978	19.9283	19.8671	19.8414	Cytosol
3887	sp|Q92615|LAR4B_HUMAN	LARP4B	LAR4B_HUMAN La-related protein 4B	0.00263938	-0.150197	15.5669	0.0278403	n.s.	0.0230508	0.182309	15.4167	0.201361	n.s.	15.7492	0.00205794	0.332505	0.0134819	n.s.	0.000655498	0.00602833	sig	6	15.6079	15.5567	15.5361	15.4124	15.4069	15.4308	15.7711	15.6606	15.8159	Cytosol
3888	sp|Q92616|GCN1L_HUMAN	GCN1L1	GCN1L_HUMAN Translational activator GCN1	0.020163	0.135014	18.5639	0.0688459	n.s.	0.82758	0.0126135	18.6989	0.921183	n.s.	18.5765	0.123432	-0.122401	0.199836	n.s.	0.0764575	0.129591	n.s.	0	18.5411	18.5826	18.5679	18.6398	18.6993	18.7576	18.6721	18.5679	18.4895	NA
3889	sp|Q92620|PRP16_HUMAN	DHX38	PRP16_HUMAN Pre-mRNA-splicing factor ATP-dependent RNA helicase PRP16	0.0123238	-0.160653	17.9021	0.053089	n.s.	0.182306	0.0485815	17.7414	0.449144	n.s.	17.9507	0.00235697	0.209235	0.01434	n.s.	0.00164787	0.00988873	sig	5	17.9204	17.9351	17.8507	17.689	17.7622	17.7731	17.9685	17.9632	17.9204	Nucleus
3890	sp|Q92621|NU205_HUMAN	NUP205	NU205_HUMAN Nuclear pore complex protein Nup205	0.0132935	-0.186545	19.5132	0.0551868	n.s.	0.199461	0.0297043	19.3266	0.464751	n.s.	19.5429	0.0107441	0.21625	0.0343973	n.s.	0.00296776	0.0140742	sig	5	19.5094	19.518	19.5121	19.2659	19.412	19.3019	19.5796	19.534	19.515	Cytosol
3891	sp|Q92625|ANS1A_HUMAN	ANKS1A	ANS1A_HUMAN Ankyrin repeat and SAM domain-containing protein 1A	0.227029	0.053603	16.1072	0.335758	n.s.	0.0113606	-0.145081	16.1608	0.156358	n.s.	15.9622	0.00827271	-0.198684	0.0293025	n.s.	0.00443026	0.0179494	sig	1	16.1251	16.067	16.1296	16.156	16.1084	16.2181	16.0096	15.921	15.9559	Cytosol
3892	sp|Q92626|PXDN_HUMAN	PXDN	PXDN_HUMAN Peroxidasin homolog	0.0410213	-0.457239	15.3306	0.102902	n.s.	0.0681373	-0.348106	14.8733	0.301385	n.s.	14.9825	0.571256	0.109133	0.657986	n.s.	0.0620348	0.110382	n.s.	0	15.4357	15.3761	15.1799	14.61	15.0373	14.9726	15.2124	14.8288	14.9062	ER
3893	sp|Q92643|GPI8_HUMAN	PIGK	GPI8_HUMAN GPI-anchor transamidase	0.14559	0.257607	11.8286	0.243614	n.s.	0.715066	-0.0579487	12.0862	0.860444	n.s.	11.7707	0.10541	-0.315556	0.176503	n.s.	0.153879	0.220911	n.s.	0	12.0213	11.6979	11.7666	12.235	12.1365	11.8871	11.7674	11.5812	11.9635	ER
3894	sp|Q92664|TF3A_HUMAN	GTF3A	TF3A_HUMAN Transcription factor IIIA	0.668377	-0.0452244	13.6475	0.74362	n.s.	0.868874	-0.0316133	13.6023	0.943445	n.s.	13.6159	0.932645	0.0136112	0.953018	n.s.	0.951747	0.960381	n.s.	0	13.7671	13.721	13.4545	13.6105	13.5817	13.6147	13.5527	13.3918	13.9031	Nucleus
3895	sp|Q92665|RT31_HUMAN	MRPS31	RT31_HUMAN 28S ribosomal protein S31, mitochondrial	0.894552	0.0062962	17.4246	0.922404	n.s.	0.400753	0.0405749	17.4309	0.637722	n.s.	17.4652	0.369217	0.0342787	0.470218	n.s.	0.592576	0.645461	n.s.	0	17.3565	17.4827	17.4346	17.404	17.4074	17.4813	17.4575	17.4303	17.5077	Mitochondria
3896	sp|Q92667|AKAP1_HUMAN	AKAP1	AKAP1_HUMAN A-kinase anchor protein 1, mitochondrial	0.0074775	-0.0925317	16.2134	0.041901	n.s.	0.017831	-0.0883653	16.1209	0.184694	n.s.	16.125	0.838691	0.00416644	0.880678	n.s.	0.0061911	0.0221999	sig	3	16.2169	16.2387	16.1846	16.1029	16.1232	16.1365	16.1452	16.0923	16.1376	Mitochondria
3897	sp|Q92673|SORL_HUMAN	SORL1	SORL_HUMAN Sortilin-related receptor	0.444089	-0.261909	10.1434	0.546535	n.s.	0.114874	-6.77836	9.88153	0.37295	n.s.	3.36509	0.125372	-6.51645	0.201787	n.s.	0.0831204	0.138066	n.s.	0	10.6061	9.98375	9.84049	10.2774	9.73659	9.63058	10.0953	0	0	Cytosol
3898	sp|Q92688|AN32B_HUMAN	ANP32B	AN32B_HUMAN Acidic leucine-rich nuclear phosphoprotein 32 family member B	0.00409776	-0.438902	17.8417	0.0325719	n.s.	0.270329	-0.113383	17.4028	0.532617	n.s.	17.7283	0.0241443	0.325519	0.0589993	n.s.	0.00526525	0.0199221	sig	5	17.9002	17.7433	17.8816	17.5011	17.3096	17.3975	17.5858	17.7673	17.8318	Cytosol
3899	sp|Q92692|PVRL2_HUMAN	PVRL2	PVRL2_HUMAN Poliovirus receptor-related protein 2	0.476989	0.043222	15.8872	0.576081	n.s.	0.0252202	0.145025	15.9304	0.209544	n.s.	16.0322	0.131561	0.101803	0.20912	n.s.	0.0683575	0.119045	n.s.	0	15.9213	15.9141	15.8261	15.8393	15.9855	15.9663	16.0688	15.9768	16.051	NA
3900	sp|Q92696|PGTA_HUMAN	RABGGTA	PGTA_HUMAN Geranylgeranyl transferase type-2 subunit alpha	0.00350887	0.198665	16.8983	0.0307191	n.s.	0.00987544	-0.136594	17.0969	0.151603	n.s.	16.7617	0.000412953	-0.335259	0.00663049	n.s.	0.000111076	0.00229702	sig	1	16.8658	16.9397	16.8893	17.095	17.0569	17.1389	16.733	16.8	16.752	NA
3901	sp|Q92733|PRCC_HUMAN	PRCC	PRCC_HUMAN Proline-rich protein PRCC	0.00652124	-0.562471	16.6037	0.0392343	n.s.	0.0224775	0.381373	16.0413	0.199638	n.s.	16.9851	0.000159822	0.943844	0.00517341	up	0.000190342	0.00300565	sig	5	16.7902	16.5445	16.4765	16.0958	16.089	15.9389	16.9153	16.9699	17.0701	Nucleus
3902	sp|Q92734|TFG_HUMAN	TFG	TFG_HUMAN Protein TFG	0.253959	-0.0571541	19.1981	0.363636	n.s.	0.649827	0.0351095	19.1409	0.823372	n.s.	19.2332	0.217416	0.0922637	0.309436	n.s.	0.367735	0.438116	n.s.	0	19.2564	19.1248	19.2131	19.1775	19.128	19.1173	19.1269	19.2371	19.3357	NA
3903	sp|Q92747|ARC1A_HUMAN	ARPC1A	ARC1A_HUMAN Actin-related protein 2/3 complex subunit 1A	0.00955516	0.131825	16.4789	0.0463602	n.s.	0.2192	-0.0543843	16.6107	0.482101	n.s.	16.4245	0.00218625	-0.18621	0.0139099	n.s.	0.00254899	0.0129038	sig	2	16.5209	16.4278	16.488	16.5991	16.6086	16.6245	16.4745	16.3905	16.4085	Cytosol
3904	sp|Q92759|TF2H4_HUMAN	GTF2H4	TF2H4_HUMAN General transcription factor IIH subunit 4	0.136921	-0.297688	11.7786	0.233752	n.s.	0.611526	-0.0692524	11.4809	0.796508	n.s.	11.7093	0.103977	0.228435	0.174897	n.s.	0.143848	0.210053	n.s.	0	11.9982	11.5773	11.7602	11.3295	11.4324	11.6806	11.6461	11.7441	11.7378	Nucleus
3905	sp|Q92769|HDAC2_HUMAN	HDAC2	HDAC2_HUMAN Histone deacetylase 2	0.0527455	-0.158599	18.477	0.121101	n.s.	0.0124726	0.178894	18.3184	0.160161	n.s.	18.6558	0.00571519	0.337492	0.0234088	n.s.	0.00254849	0.0129038	sig	6	18.4926	18.5092	18.4291	18.2532	18.423	18.2788	18.721	18.6366	18.6099	Cytosol
3906	sp|Q92783|STAM1_HUMAN	STAM	STAM1_HUMAN Signal transducing adapter molecule 1	0.186875	-0.0446131	18.7923	0.29082	n.s.	0.00557749	0.156737	18.7477	0.130031	n.s.	18.9491	0.00223688	0.20135	0.013996	n.s.	0.000968526	0.00736705	sig	6	18.8308	18.7651	18.781	18.7472	18.7824	18.7135	18.9623	18.9079	18.9769	Endosome
3907	sp|Q92785|REQU_HUMAN	DPF2	REQU_HUMAN Zinc finger protein ubi-d4	0.0193704	-0.172095	17.4001	0.0675673	n.s.	0.00740588	0.215265	17.228	0.135493	n.s.	17.6154	3.49193e-05	0.38736	0.00354853	n.s.	0.000154864	0.00277484	sig	5	17.4667	17.4115	17.3222	17.2225	17.2602	17.2014	17.6291	17.6168	17.6004	Cytosol
3908	sp|Q92793|CBP_HUMAN	CREBBP	CBP_HUMAN CREB-binding protein	0.00407397	-0.196375	17.4727	0.0325421	n.s.	0.697893	0.0304112	17.2763	0.851071	n.s.	17.5031	0.0379143	0.226786	0.0817063	n.s.	0.0225296	0.0530398	n.s.	0	17.5042	17.4325	17.4813	17.2269	17.3124	17.2896	17.5523	17.3655	17.5916	Cytosol
3909	sp|Q92794|KAT6A_HUMAN	KAT6A	KAT6A_HUMAN Histone acetyltransferase KAT6A	0.376183	-0.0580329	14.5599	0.482716	n.s.	0.0022075	0.166202	14.5018	0.117671	n.s.	14.7261	0.020198	0.224235	0.0519176	n.s.	0.0104268	0.0311219	sig	6	14.5818	14.5352	14.5626	14.4031	14.5997	14.5027	14.7652	14.708	14.7051	Nucleus
3910	sp|Q92796|DLG3_HUMAN	DLG3	DLG3_HUMAN Disks large homolog 3	0.308175	0.0686889	16.4657	0.418785	n.s.	0.362277	-0.0583903	16.5344	0.60572	n.s.	16.4073	0.00938628	-0.127079	0.0315769	n.s.	0.109696	0.171664	n.s.	0	16.5647	16.456	16.3763	16.5563	16.4903	16.5565	16.4252	16.3759	16.4208	Cytosol
3911	sp|Q92797|SYMPK_HUMAN	SYMPK	SYMPK_HUMAN Symplekin	0.0362901	-0.194586	18.3552	0.0956327	n.s.	0.840597	0.0137808	18.1606	0.928136	n.s.	18.369	0.00885576	0.208366	0.0304934	n.s.	0.0194079	0.0479303	sig	5	18.4588	18.338	18.2689	18.1451	18.2175	18.1192	18.4248	18.3693	18.3129	Cytosol
3912	sp|Q92804|RBP56_HUMAN	TAF15	RBP56_HUMAN TATA-binding protein-associated factor 2N	0.0108243	-0.426932	18.2922	0.0493506	n.s.	0.95224	0.00730748	17.8653	0.981717	n.s.	18.2995	0.00648708	0.434239	0.0252164	n.s.	0.00691921	0.0237974	sig	5	18.4647	18.1841	18.2278	17.7914	17.9134	17.8909	18.1709	18.2985	18.429	Cytosol
3913	sp|Q92805|GOGA1_HUMAN	GOLGA1	GOGA1_HUMAN Golgin subfamily A member 1	4.29548e-05	0.125836	14.4539	0.00905294	n.s.	0.676742	-0.0111884	14.5797	0.838375	n.s.	14.4427	0.00483563	-0.137025	0.0211433	n.s.	0.00092956	0.00723105	sig	2	14.4656	14.4448	14.4512	14.5789	14.5839	14.5763	14.3944	14.4683	14.4654	Golgi
3914	sp|Q92820|GGH_HUMAN	GGH	GGH_HUMAN Gamma-glutamyl hydrolase	0.00883776	-0.104003	19.5388	0.0445287	n.s.	0.460055	-0.017658	19.4348	0.684849	n.s.	19.5211	0.000156205	0.0863449	0.00517341	n.s.	0.00256022	0.0129038	sig	5	19.5074	19.5296	19.5793	19.4294	19.4306	19.4444	19.5226	19.5137	19.5271	Lysosome
3915	sp|Q92823-5|NRCAM_HUMAN	NRCAM	NRCAM_HUMAN Isoform 5 of Neuronal cell adhesion molecule	0.0186243	0.103941	18.9032	0.0662583	n.s.	0.746363	0.00880554	19.0071	0.879786	n.s.	18.912	0.0319455	-0.0951356	0.0720026	n.s.	0.016176	0.0421974	sig	2	18.8748	18.9044	18.9303	19.0239	18.9637	19.0337	18.8979	18.8871	18.9509	NA
3916	sp|Q92828|COR2A_HUMAN	CORO2A	COR2A_HUMAN Coronin-2A	0.364785	-0.0527922	16.6994	0.471728	n.s.	0.682588	0.0160593	16.6466	0.842782	n.s.	16.7155	0.161972	0.0688515	0.246428	n.s.	0.320106	0.39085	n.s.	0	16.6508	16.6813	16.7662	16.7234	16.6043	16.6122	16.694	16.7178	16.7346	NA
3917	sp|Q92830|KAT2A_HUMAN	KAT2A	KAT2A_HUMAN Histone acetyltransferase KAT2A	0.0494309	-0.131418	13.8637	0.115771	n.s.	0.0695761	0.115917	13.7323	0.302494	n.s.	13.9796	0.019236	0.247335	0.0503451	n.s.	0.01081	0.0318945	sig	6	13.8642	13.8468	13.8802	13.8246	13.6837	13.6886	13.8882	14.0355	14.0152	Cytosol
3918	sp|Q92833|JARD2_HUMAN	JARID2	JARD2_HUMAN Protein Jumonji	0.204486	-0.153787	12.636	0.310202	n.s.	0.00703624	-0.419895	12.4822	0.134958	n.s.	12.2161	0.0279616	-0.266108	0.065529	n.s.	0.0086764	0.0278581	sig	3	12.7562	12.65	12.5017	12.5816	12.3478	12.5171	12.2238	12.2757	12.1487	Nucleus
3919	sp|Q92841|DDX17_HUMAN	DDX17	DDX17_HUMAN Probable ATP-dependent RNA helicase DDX17	0.00317667	-0.135043	20.7794	0.0295443	n.s.	0.00278474	0.178375	20.6444	0.1216	n.s.	20.9578	9.39534e-05	0.313418	0.00457331	n.s.	3.00676e-05	0.00132994	sig	6	20.8112	20.7425	20.7845	20.6543	20.6298	20.649	20.9229	20.9649	20.9855	Cytosol
3920	sp|Q92843-2|B2CL2_HUMAN	BCL2L2	B2CL2_HUMAN Isoform 3 of Bcl-2-like protein 2	0.00270108	-0.375407	17.6589	0.0281758	n.s.	0.483198	0.0295517	17.2835	0.702109	n.s.	17.6884	0.00137848	0.404958	0.0108931	n.s.	0.000298393	0.00385984	sig	5	17.7207	17.6128	17.6431	17.3547	17.1955	17.3003	17.6521	17.6891	17.7242	NA
3921	sp|Q92845|KIFA3_HUMAN	KIFAP3	KIFA3_HUMAN Kinesin-associated protein 3	0.00263998	0.392569	15.4273	0.0278403	n.s.	0.00192659	-0.449759	15.8199	0.117671	n.s.	14.9776	0.000176426	-0.842328	0.00517341	down	2.8882e-05	0.00132657	sig	1	15.483	15.3467	15.4523	15.8182	15.7479	15.8936	15.0696	14.922	14.9412	NA
3922	sp|Q92854|SEM4D_HUMAN	SEMA4D	SEM4D_HUMAN Semaphorin-4D	0.426914	-0.164385	11.8435	0.531103	n.s.	0.836185	0.0435106	11.6791	0.926692	n.s.	11.887	0.394301	0.207895	0.494049	n.s.	0.580677	0.634729	n.s.	0	12.0322	11.6383	11.8601	11.3885	11.8636	11.7854	12.0311	12.0643	11.5657	Plasma.Membrane
3923	sp|Q92859-3|NEO1_HUMAN	NEO1	NEO1_HUMAN Isoform 3 of Neogenin	0.0173722	-0.162562	20.0367	0.0637113	n.s.	0.259424	0.0632366	19.8742	0.521113	n.s.	20.1	0.00320337	0.225798	0.0167679	n.s.	0.00440864	0.0179358	sig	5	19.9833	20.0186	20.1083	19.8406	19.9043	19.8776	20.0396	20.1384	20.1219	Plasma.Membrane
3924	sp|Q92871|PMM1_HUMAN	PMM1	PMM1_HUMAN Phosphomannomutase 1	0.638875	0.049288	15.0777	0.71846	n.s.	0.99958	-5.68199e-05	15.127	0.99958	n.s.	15.0776	0.527223	-0.0493448	0.618275	n.s.	0.827074	0.85089	n.s.	0	14.9189	15.2123	15.1018	15.0561	15.2138	15.111	15.028	15.0186	15.1862	Cytosol
3925	sp|Q92878-2|RAD50_HUMAN	RAD50	RAD50_HUMAN Isoform 2 of DNA repair protein RAD50	0.136165	-0.060705	19.2941	0.2328	n.s.	0.0445128	0.100664	19.2334	0.252311	n.s.	19.3948	0.00718091	0.161369	0.0268896	n.s.	0.00783519	0.0260657	sig	6	19.3221	19.3163	19.2441	19.1919	19.251	19.2574	19.4431	19.37	19.3713	Nucleus
3926	sp|Q92879-4|CELF1_HUMAN	CELF1	CELF1_HUMAN Isoform 4 of CUGBP Elav-like family member 1	0.0128721	-0.0752717	17.3322	0.054162	n.s.	0.395616	0.0259012	17.2569	0.634413	n.s.	17.3581	0.0135996	0.101173	0.0399563	n.s.	0.0118243	0.0340186	sig	5	17.3215	17.3625	17.3125	17.2735	17.2452	17.252	17.3573	17.3974	17.3195	Cytosol
3927	sp|Q92882|OSTF1_HUMAN	OSTF1	OSTF1_HUMAN Osteoclast-stimulating factor 1	0.001704	-0.140469	17.7801	0.0227779	n.s.	0.0124515	-0.153182	17.6396	0.160161	n.s.	17.6269	0.763631	-0.0127137	0.820423	n.s.	0.00581817	0.0213053	sig	3	17.788	17.7816	17.7708	17.6652	17.6047	17.6491	17.595	17.5888	17.6971	Cytosol
3928	sp|Q92888-3|ARHG1_HUMAN	ARHGEF1	ARHG1_HUMAN Isoform 3 of Rho guanine nucleotide exchange factor 1	0.0354174	0.116512	15.6494	0.0944305	n.s.	0.512526	-0.0306854	15.7659	0.723157	n.s.	15.6187	0.0555906	-0.147197	0.108082	n.s.	0.0397599	0.079525	n.s.	0	15.6417	15.6687	15.6378	15.708	15.7578	15.832	15.6528	15.5359	15.6675	Cytosol
3929	sp|Q92890-1|UFD1_HUMAN	UFD1L	UFD1_HUMAN Isoform Long of Ubiquitin fusion degradation protein 1 homolog	0.552719	0.0745214	16.9015	0.644636	n.s.	0.583991	-0.061321	16.976	0.77624	n.s.	16.8402	0.390648	-0.135842	0.490098	n.s.	0.562867	0.618126	n.s.	0	16.9425	16.9491	16.8129	16.8111	17.1745	16.9424	16.973	16.6608	16.8867	NA
3930	sp|Q92896-2|GSLG1_HUMAN	GLG1	GSLG1_HUMAN Isoform 2 of Golgi apparatus protein 1	0.000206371	0.51625	19.2825	0.0133688	n.s.	0.284495	-0.0189126	19.7987	0.545575	n.s.	19.2636	0.000165524	-0.535163	0.00517341	n.s.	5.72755e-06	0.000894261	sig	2	19.3051	19.2791	19.2633	19.7375	19.7904	19.8684	19.2668	19.2778	19.2462	Golgi
3931	sp|Q92900|RENT1_HUMAN	UPF1	RENT1_HUMAN Regulator of nonsense transcripts 1	0.29616	-0.0251321	17.3317	0.40592	n.s.	0.0611482	0.0901164	17.3066	0.289469	n.s.	17.4218	0.0367876	0.115248	0.0799507	n.s.	0.0252972	0.057578	n.s.	0	17.3545	17.3197	17.3209	17.272	17.3186	17.3292	17.4878	17.3904	17.3873	Cytosol
3932	sp|Q92905|CSN5_HUMAN	COPS5	CSN5_HUMAN COP9 signalosome complex subunit 5	0.208652	0.0458054	18.21	0.314821	n.s.	0.349672	0.0102215	18.2558	0.595584	n.s.	18.2203	0.312964	-0.0355838	0.412296	n.s.	0.251748	0.323323	n.s.	0	18.2189	18.1981	18.2131	18.1997	18.3019	18.2659	18.2192	18.2336	18.208	Cytosol
3933	sp|Q92917|GPKOW_HUMAN	GPKOW	GPKOW_HUMAN G patch domain and KOW motifs-containing protein	0.0219117	-0.258098	17.727	0.0719205	n.s.	0.733216	0.0225486	17.4689	0.872313	n.s.	17.7496	0.0102496	0.280647	0.0333212	n.s.	0.00870491	0.0279192	sig	5	17.8236	17.703	17.6545	17.5574	17.4647	17.3846	17.6782	17.7877	17.7829	Nucleus
3934	sp|Q92922|SMRC1_HUMAN	SMARCC1	SMRC1_HUMAN SWI/SNF complex subunit SMARCC1	0.000267997	-0.316845	20.3388	0.0139765	n.s.	0.0112635	0.133272	20.0219	0.156287	n.s.	20.472	1.26518e-05	0.450116	0.0026632	n.s.	5.15567e-06	0.000894261	sig	5	20.3686	20.3594	20.2883	20.009	20.0292	20.0276	20.5014	20.4681	20.4466	Cytosol
3935	sp|Q92925|SMRD2_HUMAN	SMARCD2	SMRD2_HUMAN SWI/SNF-related matrix-associated actin-dependent regulator of chromatin subfamily D member 2	0.0209242	-0.0966146	16.8813	0.0700444	n.s.	0.523112	-0.0395375	16.7846	0.732133	n.s.	16.8417	0.32265	0.0570772	0.422131	n.s.	0.192515	0.261763	n.s.	0	16.8351	16.9239	16.8847	16.7863	16.7921	16.7755	16.9424	16.7878	16.7949	Nucleus
3936	sp|Q92930|RAB8B_HUMAN	RAB8B	RAB8B_HUMAN Ras-related protein Rab-8B	0.0211586	0.294065	17.0932	0.0704419	n.s.	0.0570702	0.37147	17.3873	0.28032	n.s.	17.4647	0.584545	0.0774055	0.668862	n.s.	0.0462957	0.0883786	n.s.	0	16.9614	17.1358	17.1826	17.3201	17.4673	17.3745	17.6952	17.2748	17.4241	Cytosol
3937	sp|Q92934|BAD_HUMAN	BAD	BAD_HUMAN Bcl2 antagonist of cell death	0.407421	-0.0692173	15.7234	0.512099	n.s.	0.346687	0.0699196	15.6542	0.592554	n.s.	15.7934	0.0377489	0.139137	0.0815587	n.s.	0.169187	0.236953	n.s.	0	15.6411	15.6829	15.8463	15.7362	15.6103	15.6162	15.7595	15.7929	15.8277	NA
3938	sp|Q92945|FUBP2_HUMAN	KHSRP	FUBP2_HUMAN Far upstream element-binding protein 2	0.029821	-0.385471	20.1439	0.086174	n.s.	0.961932	0.00600586	19.7584	0.984769	n.s.	20.1499	0.00787283	0.391477	0.02844	n.s.	0.0160046	0.0418576	sig	5	20.3447	20.0024	20.0845	19.8659	19.6893	19.7199	20.0346	20.2151	20.1999	Cytosol
3939	sp|Q92947|GCDH_HUMAN	GCDH	GCDH_HUMAN Glutaryl-CoA dehydrogenase, mitochondrial	0.28855	0.0454858	18.1757	0.398368	n.s.	0.130543	0.0743409	18.2212	0.394844	n.s.	18.25	0.301215	0.0288551	0.400668	n.s.	0.171346	0.239244	n.s.	0	18.113	18.2303	18.1839	18.2258	18.1934	18.2443	18.2875	18.2235	18.2391	Mitochondria
3940	sp|Q92973|TNPO1_HUMAN	TNPO1	TNPO1_HUMAN Transportin-1	0.371021	0.0346185	18.2946	0.477548	n.s.	0.704255	0.021986	18.3292	0.854235	n.s.	18.3165	0.784444	-0.0126325	0.837289	n.s.	0.74499	0.780057	n.s.	0	18.3127	18.341	18.2299	18.3134	18.3321	18.3421	18.3064	18.3945	18.2488	Cytosol
3941	sp|Q92974|ARHG2_HUMAN	ARHGEF2	ARHG2_HUMAN Rho guanine nucleotide exchange factor 2	0.0239322	0.135712	16.001	0.0760503	n.s.	0.183434	0.0902296	16.1367	0.450446	n.s.	16.0912	0.354145	-0.0454822	0.454855	n.s.	0.066655	0.11677	n.s.	0	16.0433	16.0324	15.9273	16.1399	16.1522	16.1181	16.1374	16.0068	16.1296	Cytosol
3942	sp|Q92979|NEP1_HUMAN	EMG1	NEP1_HUMAN Ribosomal RNA small subunit methyltransferase NEP1	0.0403762	-0.168234	14.8231	0.101673	n.s.	0.144332	-0.102605	14.6549	0.407683	n.s.	14.7205	0.0542635	0.0656288	0.106498	n.s.	0.0347874	0.0722981	n.s.	0	14.877	14.8769	14.7156	14.6509	14.6284	14.6855	14.7173	14.6915	14.7529	Nucleus
3943	sp|Q92989|CLP1_HUMAN	CLP1	CLP1_HUMAN Polyribonucleotide 5'-hydroxyl-kinase Clp1	0.753251	0.0272874	14.5778	0.815353	n.s.	0.0530499	0.177939	14.6051	0.270293	n.s.	14.7557	0.0378093	0.150651	0.0816182	n.s.	0.0738952	0.126374	n.s.	0	14.5514	14.701	14.4809	14.5774	14.5383	14.6995	14.7413	14.755	14.7709	NA
3944	sp|Q92990|GLMN_HUMAN	GLMN	GLMN_HUMAN Glomulin	0.00907836	0.132559	17.2902	0.0452383	n.s.	0.175639	0.0656126	17.4227	0.444564	n.s.	17.3558	0.240944	-0.0669468	0.335886	n.s.	0.0431479	0.0843968	n.s.	0	17.2872	17.2889	17.2944	17.3692	17.4357	17.4633	17.3493	17.4278	17.2902	NA
3945	sp|Q92993-3|KAT5_HUMAN	KAT5	KAT5_HUMAN Isoform 3 of Histone acetyltransferase KAT5	0.215321	-0.126392	12.8041	0.322736	n.s.	0.135857	0.117641	12.6777	0.400127	n.s.	12.9218	0.0372545	0.244033	0.0807131	n.s.	0.0516963	0.0959237	n.s.	0	12.7281	12.8992	12.7851	12.5384	12.7511	12.7437	12.8636	12.9081	12.9937	Cytosol
3946	sp|Q92994|TF3B_HUMAN	BRF1	TF3B_HUMAN Transcription factor IIIB 90 kDa subunit	0.970849	-0.00462295	13.1037	0.97815	n.s.	0.00269521	-0.760724	13.0991	0.1216	n.s.	12.343	0.0054677	-0.756101	0.0228072	down	0.00126499	0.00857826	sig	7	12.994	13.2153	13.1019	13.0757	12.9383	13.2833	12.243	12.2522	12.5339	Nucleus
3947	sp|Q92995|UBP13_HUMAN	USP13	UBP13_HUMAN Ubiquitin carboxyl-terminal hydrolase 13	0.50112	0.0883739	14.034	0.598359	n.s.	0.0111535	0.40219	14.1223	0.156287	n.s.	14.4362	0.0281819	0.313816	0.0658882	n.s.	0.0172659	0.0441381	sig	4	13.9392	14.1992	13.9635	13.9678	14.266	14.1332	14.3708	14.445	14.4926	NA
3948	sp|Q93008|USP9X_HUMAN	USP9X	USP9X_HUMAN Probable ubiquitin carboxyl-terminal hydrolase FAF-X	0.00394074	0.0990653	19.0917	0.0320433	n.s.	0.501879	-0.0378473	19.1907	0.714644	n.s.	19.0538	0.0559306	-0.136913	0.10851	n.s.	0.0453946	0.0872517	n.s.	0	19.0682	19.1032	19.1037	19.1674	19.2021	19.2028	18.9974	19.1535	19.0106	Cytosol
3949	sp|Q93009|UBP7_HUMAN	USP7	UBP7_HUMAN Ubiquitin carboxyl-terminal hydrolase 7	0.0342184	-0.0458441	19.8157	0.0927544	n.s.	0.544938	0.021093	19.7698	0.748136	n.s.	19.8368	0.128622	0.0669372	0.205725	n.s.	0.134176	0.199035	n.s.	0	19.8145	19.8144	19.818	19.7502	19.798	19.7612	19.8415	19.7793	19.8895	Cytosol
3950	sp|Q93034|CUL5_HUMAN	CUL5	CUL5_HUMAN Cullin-5	0.117809	0.105069	18.7596	0.209941	n.s.	0.528452	0.0281229	18.8647	0.736112	n.s.	18.7878	0.0917742	-0.0769461	0.15784	n.s.	0.117265	0.18101	n.s.	0	18.6982	18.7452	18.8355	18.8035	18.922	18.8686	18.8006	18.7816	18.7811	NA
3951	sp|Q93045-2|STMN2_HUMAN	STMN2	STMN2_HUMAN Isoform 2 of Stathmin-2	0.0449187	-0.177623	17.3086	0.108925	n.s.	0.426047	-0.0870228	17.1309	0.659347	n.s.	17.2215	0.374544	0.0906002	0.474949	n.s.	0.194075	0.263489	n.s.	0	17.371	17.2072	17.3475	17.1724	17.1577	17.0627	17.0575	17.3346	17.2725	Cytosol
3952	sp|Q93050|VPP1_HUMAN	ATP6V0A1	VPP1_HUMAN V-type proton ATPase 116 kDa subunit a isoform 1	0.00175238	0.424989	18.4766	0.0230334	n.s.	0.825243	-0.019112	18.9015	0.920332	n.s.	18.4574	0.00205502	-0.444101	0.0134819	n.s.	0.000948465	0.00729818	sig	2	18.3725	18.5572	18.4999	18.8681	18.9248	18.9117	18.5671	18.4446	18.3606	Lysosome
3953	sp|Q93052|LPP_HUMAN	LPP	LPP_HUMAN Lipoma-preferred partner	0.788771	-0.0150114	17.544	0.842967	n.s.	0.835359	-0.0158581	17.529	0.926365	n.s.	17.5281	0.98726	-0.000846693	0.990284	n.s.	0.95522	0.963226	n.s.	0	17.6212	17.5653	17.4454	17.5421	17.5156	17.5292	17.4333	17.5525	17.5986	Cytosol
3954	sp|Q93062-3|RBPMS_HUMAN	RBPMS	RBPMS_HUMAN Isoform C of RNA-binding protein with multiple splicing	0.247045	-0.28528	11.2248	0.355376	n.s.	0.367368	-0.277743	10.9395	0.610553	n.s.	10.947	0.978904	0.00753683	0.985593	n.s.	0.480418	0.544104	n.s.	0	11.5013	10.9691	11.2039	11.1776	10.9599	10.681	11.0261	11.2931	10.5219	Cytosol
3955	sp|Q93063-3|EXT2_HUMAN	EXT2	EXT2_HUMAN Isoform 3 of Exostosin-2	0.20847	0.121985	15.0903	0.314761	n.s.	0.00490892	0.336729	15.2122	0.129801	n.s.	15.427	0.0254182	0.214744	0.0612489	n.s.	0.00734672	0.0249243	sig	4	14.9778	15.1355	15.1574	15.0963	15.2848	15.2556	15.4373	15.4545	15.3891	NA
3956	sp|Q93074-2|MED12_HUMAN	MED12	MED12_HUMAN Isoform 2 of Mediator of RNA polymerase II transcription subunit 12	0.00514272	-0.172313	15.7116	0.0354992	n.s.	0.00644453	0.191064	15.5393	0.134958	n.s.	15.9027	0.000967263	0.363377	0.00933068	n.s.	0.000193214	0.00300565	sig	6	15.7432	15.6869	15.7047	15.5019	15.5897	15.5262	15.8507	15.8945	15.9628	Nucleus
3957	sp|Q93100-3|KPBB_HUMAN	PHKB	KPBB_HUMAN Isoform 3 of Phosphorylase b kinase regulatory subunit beta	0.0107233	0.243244	14.9871	0.0491627	n.s.	0.0689623	0.115934	15.2304	0.302255	n.s.	15.1031	0.0507595	-0.12731	0.101141	n.s.	0.00757367	0.0254833	sig	8	14.911	15.0367	15.0137	15.1595	15.244	15.2877	15.149	15.0566	15.1037	Cytosol
3958	sp|Q969E2|SCAM4_HUMAN	SCAMP4	SCAM4_HUMAN Secretory carrier-associated membrane protein 4	0.603001	0.0922939	12.6124	0.688094	n.s.	0.0338059	0.292065	12.7047	0.228801	n.s.	12.9045	0.296624	0.199771	0.395902	n.s.	0.200963	0.270908	n.s.	0	12.7256	12.5148	12.5968	12.412	12.7812	12.9208	12.8503	12.8222	13.0408	NA
3959	sp|Q969E8|TSR2_HUMAN	TSR2	TSR2_HUMAN Pre-rRNA-processing protein TSR2 homolog	0.0443755	-0.400383	16.4864	0.108052	n.s.	0.335075	-0.128244	16.086	0.585554	n.s.	16.3581	0.0421013	0.272138	0.088674	n.s.	0.0363024	0.0745135	n.s.	0	16.6956	16.3212	16.4423	16.251	15.9811	16.026	16.421	16.368	16.2854	NA
3960	sp|Q969F9|HPS3_HUMAN	HPS3	HPS3_HUMAN Hermansky-Pudlak syndrome 3 protein	0.202268	0.161498	14.3901	0.307471	n.s.	0.0561628	0.179578	14.5516	0.277519	n.s.	14.5697	0.846456	0.0180801	0.886935	n.s.	0.162088	0.229304	n.s.	0	14.4998	14.3915	14.2791	14.4075	14.7008	14.5466	14.5852	14.5262	14.5977	Cytosol
3961	sp|Q969G3|SMCE1_HUMAN	SMARCE1	SMCE1_HUMAN SWI/SNF-related matrix-associated actin-dependent regulator of chromatin subfamily E member 1	0.0576202	-0.256231	18.9089	0.129152	n.s.	0.0724357	0.205186	18.6526	0.306237	n.s.	19.1141	0.00229567	0.461417	0.0142249	n.s.	0.00445018	0.0180131	sig	5	18.8809	19.0556	18.7902	18.5589	18.7585	18.6406	19.0484	19.1545	19.1392	Nucleus
3962	sp|Q969H8|CS010_HUMAN	C19orf10	CS010_HUMAN UPF0556 protein C19orf10	0.00615311	0.208005	18.05	0.0384919	n.s.	0.0672932	0.113414	18.258	0.299667	n.s.	18.1634	0.101413	-0.0945911	0.171465	n.s.	0.00868194	0.0278607	sig	2	17.9939	18.069	18.087	18.2041	18.2796	18.2903	18.1736	18.219	18.0975	NA
3963	sp|Q969J3|L12R1_HUMAN	LOH12CR1	L12R1_HUMAN Loss of heterozygosity 12 chromosomal region 1 protein	0.153316	0.101528	15.7666	0.252669	n.s.	0.0368081	0.167527	15.8681	0.232636	n.s.	15.9341	0.119035	0.0659985	0.19451	n.s.	0.039914	0.0796645	n.s.	0	15.7659	15.6788	15.8549	15.8176	15.9114	15.8753	15.9641	15.9398	15.8984	NA
3964	sp|Q969N2|PIGT_HUMAN	PIGT	PIGT_HUMAN GPI transamidase component PIG-T	0.0669503	-0.0876703	14.477	0.141917	n.s.	0.0527436	0.170516	14.3894	0.27005	n.s.	14.6476	0.00954686	0.258186	0.0319349	n.s.	0.00711867	0.0243418	sig	6	14.4203	14.5322	14.4786	14.3716	14.3801	14.4164	14.6689	14.7279	14.5459	ER
3965	sp|Q969P0|IGSF8_HUMAN	IGSF8	IGSF8_HUMAN Immunoglobulin superfamily member 8	0.192058	0.0956484	16.3541	0.296771	n.s.	0.0125178	0.230659	16.4498	0.160161	n.s.	16.5848	0.119081	0.135011	0.19453	n.s.	0.0256886	0.0582889	n.s.	0	16.2978	16.3597	16.4048	16.3556	16.4565	16.5372	16.6589	16.5873	16.5081	Plasma.Membrane
3966	sp|Q969R5|LMBL2_HUMAN	L3MBTL2	LMBL2_HUMAN Lethal(3)malignant brain tumor-like protein 2	0.304767	-0.26036	11.9917	0.415208	n.s.	0.938679	0.0173448	11.7313	0.97748	n.s.	12.009	0.214764	0.277704	0.30679	n.s.	0.385543	0.455102	n.s.	0	12.3314	11.8526	11.7911	11.7949	11.4619	11.9373	12.0166	11.7883	12.2222	Nucleus
3967	sp|Q969S3|ZN622_HUMAN	ZNF622	ZN622_HUMAN Zinc finger protein 622	0.13454	-0.208863	16.4891	0.230679	n.s.	0.288674	-0.162286	16.2803	0.549803	n.s.	16.3269	0.633042	0.0465765	0.711237	n.s.	0.231322	0.303036	n.s.	0	16.6777	16.4738	16.3159	16.3128	16.3245	16.2035	16.2561	16.2349	16.4896	Cytosol
3968	sp|Q969S9|RRF2M_HUMAN	GFM2	RRF2M_HUMAN Ribosome-releasing factor 2, mitochondrial	0.245754	0.0761552	17.4215	0.354595	n.s.	0.354878	0.0668789	17.4977	0.599234	n.s.	17.4884	0.875626	-0.00927627	0.910861	n.s.	0.420916	0.488926	n.s.	0	17.3306	17.4658	17.4683	17.4333	17.5398	17.52	17.5469	17.4	17.5183	Mitochondria
3969	sp|Q969T7|5NT3B_HUMAN	NT5C3B	5NT3B_HUMAN 7-methylguanosine phosphate-specific 5'-nucleotidase	0.156608	0.0880287	14.9034	0.25673	n.s.	0.200119	0.0849692	14.9914	0.465087	n.s.	14.9884	0.96679	-0.0030595	0.976733	n.s.	0.308407	0.379395	n.s.	0	14.862	14.9237	14.9246	15.071	14.9113	14.992	14.9375	14.9364	15.0912	Cytosol
3970	sp|Q969T9|WBP2_HUMAN	WBP2	WBP2_HUMAN WW domain-binding protein 2	0.869306	-0.0118529	16.5858	0.903961	n.s.	0.0175117	0.162068	16.5739	0.183686	n.s.	16.7478	0.056239	0.173921	0.108965	n.s.	0.0461256	0.0882351	n.s.	0	16.6266	16.5231	16.6077	16.6831	16.4778	16.5609	16.6963	16.7618	16.7855	Cytosol
3971	sp|Q969U7|PSMG2_HUMAN	PSMG2	PSMG2_HUMAN Proteasome assembly chaperone 2	0.0975487	-0.094882	15.948	0.184193	n.s.	0.0873019	0.0813913	15.8531	0.334023	n.s.	16.0294	0.00471559	0.176273	0.0208193	n.s.	0.00962031	0.0297181	sig	5	15.9207	16.0152	15.9081	15.8027	15.9005	15.8561	16.0545	16.0202	16.0134	Nucleus
3972	sp|Q969V3|NCLN_HUMAN	NCLN	NCLN_HUMAN Nicalin	0.762844	0.0303274	18.3962	0.822264	n.s.	0.225207	0.107742	18.4265	0.489525	n.s.	18.504	0.298478	0.0774148	0.397655	n.s.	0.424454	0.492357	n.s.	0	18.2537	18.4546	18.4803	18.3395	18.3969	18.5433	18.5213	18.4586	18.5319	ER
3973	sp|Q969V5|MUL1_HUMAN	MUL1	MUL1_HUMAN Mitochondrial ubiquitin ligase activator of NFKB 1	0.0963859	0.134316	15.7819	0.182231	n.s.	0.111561	0.132196	15.9162	0.367814	n.s.	15.9141	0.942274	-0.00212026	0.959863	n.s.	0.0779028	0.131587	n.s.	0	15.6776	15.7811	15.887	15.931	15.9293	15.8884	15.8939	15.8869	15.9614	NA
3974	sp|Q969V6|MKL1_HUMAN	MKL1	MKL1_HUMAN MKL/myocardin-like protein 1	0.21856	0.0731416	16.0963	0.326263	n.s.	0.735057	0.0198511	16.1694	0.8732	n.s.	16.1161	0.215725	-0.0532905	0.308014	n.s.	0.349801	0.420747	n.s.	0	16.1088	16.1685	16.0114	16.144	16.2099	16.1543	16.0997	16.0744	16.1742	NA
3975	sp|Q969X5|ERGI1_HUMAN	ERGIC1	ERGI1_HUMAN Endoplasmic reticulum-Golgi intermediate compartment protein 1	0.00718762	0.163888	17.0286	0.0412571	n.s.	0.748971	0.00804563	17.1924	0.880783	n.s.	17.0366	0.00273375	-0.155843	0.0154336	n.s.	0.00141398	0.00909943	sig	2	16.9905	17.0258	17.0694	17.1497	17.199	17.2285	17.0473	17.0296	17.0329	NA
3976	sp|Q969X6|CIR1A_HUMAN	CIRH1A	CIR1A_HUMAN Cirhin	0.00510239	-0.180374	16.5253	0.0353865	n.s.	0.18017	-0.0852624	16.345	0.446929	n.s.	16.4401	0.111882	0.0951116	0.185599	n.s.	0.0195469	0.0481124	sig	5	16.4767	16.524	16.5754	16.32	16.3417	16.3732	16.5199	16.433	16.3673	NA
3977	sp|Q969Z0|TBRG4_HUMAN	TBRG4	TBRG4_HUMAN Protein TBRG4	0.264889	-0.0683323	18.1354	0.374547	n.s.	0.654263	0.0294545	18.0671	0.825348	n.s.	18.1649	0.0867687	0.0977868	0.151172	n.s.	0.243646	0.315669	n.s.	0	18.143	18.2147	18.0486	18.0915	18.0238	18.0859	18.2111	18.1928	18.0907	Mitochondria
3978	sp|Q96A26|F162A_HUMAN	FAM162A	F162A_HUMAN Protein FAM162A	0.113586	-0.234159	13.9063	0.204628	n.s.	0.710619	-0.0477393	13.6722	0.85809	n.s.	13.8586	0.0842336	0.18642	0.147496	n.s.	0.148385	0.215088	n.s.	0	13.7144	14.0662	13.9383	13.5677	13.7035	13.7453	13.809	13.7859	13.9808	Mitochondria
3979	sp|Q96A33|CCD47_HUMAN	CCDC47	CCD47_HUMAN Coiled-coil domain-containing protein 47	0.00399469	0.168022	17.2726	0.0321441	n.s.	0.0120367	0.109221	17.4406	0.158679	n.s.	17.3818	0.0627406	-0.0588015	0.117919	n.s.	0.00165715	0.00989756	sig	2	17.2372	17.3104	17.2702	17.4221	17.478	17.4218	17.3609	17.3778	17.4068	ER
3980	sp|Q96A35|RM24_HUMAN	MRPL24	RM24_HUMAN 39S ribosomal protein L24, mitochondrial	0.129098	0.0970736	16.225	0.224563	n.s.	0.125168	0.057552	16.3221	0.386901	n.s.	16.2826	0.484238	-0.0395215	0.578455	n.s.	0.177266	0.245648	n.s.	0	16.2045	16.266	16.2045	16.2949	16.4129	16.2586	16.3095	16.2399	16.2982	Mitochondria
3981	sp|Q96A49|SYAP1_HUMAN	SYAP1	SYAP1_HUMAN Synapse-associated protein 1	0.000468921	0.795697	17.9329	0.0153888	up	0.784717	-0.00988997	18.7286	0.900509	n.s.	17.923	0.000550845	-0.805587	0.00734543	down	2.77023e-05	0.00132657	sig	2	17.9449	17.9019	17.952	18.8738	18.6284	18.6837	17.8631	17.9554	17.9507	Cytosol
3982	sp|Q96A54|ADR1_HUMAN	ADIPOR1	ADR1_HUMAN Adiponectin receptor protein 1	0.269142	0.0747255	12.4305	0.378465	n.s.	0.0343464	0.209535	12.5052	0.230642	n.s.	12.64	0.0535259	0.134809	0.105336	n.s.	0.0307086	0.065948	n.s.	0	12.3871	12.5334	12.371	12.4835	12.4732	12.5589	12.6434	12.5661	12.7106	Plasma.Membrane
3983	sp|Q96A65|EXOC4_HUMAN	EXOC4	EXOC4_HUMAN Exocyst complex component 4	0.00458701	0.197136	19.0636	0.0337162	n.s.	0.325917	-0.0287564	19.2608	0.580448	n.s.	19.0349	0.00146828	-0.225893	0.0112822	n.s.	0.00054265	0.0054219	sig	2	19.0219	19.0705	19.0985	19.2128	19.267	19.3026	19.0444	19.0504	19.0098	NA
3984	sp|Q96A72|MGN2_HUMAN	MAGOHB	MGN2_HUMAN Protein mago nashi homolog 2	0.00332643	-0.201143	19.2358	0.0299837	n.s.	0.369842	0.0252164	19.0347	0.61311	n.s.	19.261	0.0031376	0.226359	0.0166155	n.s.	0.000653688	0.00602833	sig	5	19.2533	19.2459	19.2082	19.006	19.0926	19.0054	19.3014	19.249	19.2327	Nucleus
3985	sp|Q96A73|P33MX_HUMAN	KIAA1191	P33MX_HUMAN Putative monooxygenase p33MONOX	0.175349	-0.160145	13.9145	0.278097	n.s.	0.941453	-0.00508558	13.7544	0.979011	n.s.	13.9095	0.219055	0.15506	0.311261	n.s.	0.218016	0.289135	n.s.	0	13.979	13.9034	13.8612	13.9365	13.6632	13.6635	13.8069	13.9254	13.9961	Cytosol
3986	sp|Q96A83|COQA1_HUMAN	COL26A1	COQA1_HUMAN Collagen alpha-1(XXVI) chain	0.292926	-0.209814	17.6786	0.40326	n.s.	0.0859084	-0.358185	17.4688	0.332303	n.s.	17.3204	0.545302	-0.148371	0.635556	n.s.	0.237953	0.310134	n.s.	0	17.6075	17.66	17.7682	17.1499	17.5432	17.7132	17.495	17.4458	17.0204	NA
3987	sp|Q96AA3|RFT1_HUMAN	RFT1	RFT1_HUMAN Protein RFT1 homolog	0.164867	0.23935	14.5249	0.266126	n.s.	0.269779	-0.184862	14.7642	0.532363	n.s.	14.34	0.00121347	-0.424211	0.0102909	n.s.	0.0341248	0.071386	n.s.	0	14.4206	14.7983	14.3559	14.8079	14.7088	14.7761	14.311	14.2848	14.4243	ER
3988	sp|Q96AB3-2|ISOC2_HUMAN	ISOC2	ISOC2_HUMAN Isoform 2 of Isochorismatase domain-containing protein 2, mitochondrial	0.433837	0.0222296	16.9007	0.537547	n.s.	0.278878	0.0935834	16.9229	0.540311	n.s.	16.9943	0.390939	0.0713538	0.490358	n.s.	0.359254	0.429923	n.s.	0	16.9171	16.9224	16.8626	16.9001	16.9561	16.9126	17.1233	16.9863	16.8733	Cytosol
3989	sp|Q96AC1-3|FERM2_HUMAN	FERMT2	FERM2_HUMAN Isoform 3 of Fermitin family homolog 2	0.948571	-0.00403362	18.4633	0.961126	n.s.	0.0807027	-0.158566	18.4593	0.321131	n.s.	18.3048	0.0195127	-0.154532	0.0507537	n.s.	0.0524582	0.0969409	n.s.	0	18.5183	18.5218	18.35	18.4727	18.4285	18.4767	18.2747	18.3801	18.2595	Cytosol
3990	sp|Q96AE4-2|FUBP1_HUMAN	FUBP1	FUBP1_HUMAN Isoform 2 of Far upstream element-binding protein 1	0.0478151	-0.32711	19.7916	0.113429	n.s.	0.475241	0.104732	19.4645	0.696556	n.s.	19.8964	0.0231216	0.431843	0.05713	n.s.	0.0299202	0.0647978	n.s.	0	19.9664	19.6591	19.7494	19.6003	19.3568	19.4364	19.7025	19.9921	19.9945	Nucleus
3991	sp|Q96AE4|FUBP1_HUMAN	FUBP1	FUBP1_HUMAN Far upstream element-binding protein 1	0.0169959	-0.55464	14.3954	0.0630719	n.s.	0.127171	0.300573	13.8408	0.389131	n.s.	14.696	0.000680771	0.855213	0.00809695	up	0.00182498	0.0105473	sig	5	14.6499	14.3445	14.1919	13.8714	13.8922	13.7589	14.6245	14.6083	14.8553	Nucleus
3992	sp|Q96AE7|TTC17_HUMAN	TTC17	TTC17_HUMAN Tetratricopeptide repeat protein 17	0.934617	0.00637677	13.3468	0.951798	n.s.	0.0809837	0.164628	13.3532	0.321131	n.s.	13.5115	0.0219201	0.158251	0.0549629	n.s.	0.0705473	0.121886	n.s.	0	13.2167	13.4125	13.4114	13.3696	13.2895	13.4006	13.5117	13.4626	13.5601	Cytosol
3993	sp|Q96AE7|TTC17_HUMAN	TTC17	TTC17_HUMAN Tetratricopeptide repeat protein 17	0.934617	0.00637677	13.3468	0.951798	n.s.	0.0809837	0.164628	13.3532	0.321131	n.s.	13.5115	0.0219201	0.158251	0.0549629	n.s.	0.0705473	0.121886	n.s.	0	13.2167	13.4125	13.4114	13.3696	13.2895	13.4006	13.5117	13.4626	13.5601	ER
3994	sp|Q96AG3|S2546_HUMAN	SLC25A46	S2546_HUMAN Solute carrier family 25 member 46	0.522868	0.0729406	13.587	0.617945	n.s.	0.208684	-0.0732151	13.66	0.472701	n.s.	13.5138	0.259206	-0.146156	0.355955	n.s.	0.351865	0.422281	n.s.	0	13.5851	13.6246	13.5514	13.4558	13.7658	13.7584	13.5747	13.5386	13.4281	Mitochondria
3995	sp|Q96AG4|LRC59_HUMAN	LRRC59	LRC59_HUMAN Leucine-rich repeat-containing protein 59	0.510596	-0.0393073	19.8378	0.606847	n.s.	0.00737285	0.16829	19.7985	0.135493	n.s.	20.0061	0.0234919	0.207597	0.0577702	n.s.	0.0130287	0.0362626	sig	6	19.8154	19.8749	19.823	19.7068	19.8838	19.8048	20.0438	19.9518	20.0226	ER
3996	sp|Q96AJ9|VTI1A_HUMAN	VTI1A	VTI1A_HUMAN Vesicle transport through interaction with t-SNAREs homolog 1A	0.155084	0.132708	16.2458	0.255083	n.s.	0.951932	0.00470309	16.3785	0.981717	n.s.	16.2505	0.00304411	-0.128005	0.0163441	n.s.	0.128111	0.192706	n.s.	0	16.1909	16.1557	16.3909	16.3646	16.4174	16.3536	16.2564	16.2451	16.25	Cytosol
3997	sp|Q96AQ6|PBIP1_HUMAN	PBXIP1	PBIP1_HUMAN Pre-B-cell leukemia transcription factor-interacting protein 1	0.00137319	0.519084	18.054	0.0214193	n.s.	0.899067	0.00830988	18.573	0.96009	n.s.	18.0623	0.000474809	-0.510774	0.00699231	n.s.	0.000174629	0.00292455	sig	2	17.9474	18.1042	18.1103	18.4984	18.6235	18.5972	18.1062	18.0032	18.0774	Cytosol
3998	sp|Q96AQ8|MCUR1_HUMAN	MCUR1	MCUR1_HUMAN Mitochondrial calcium uniporter regulator 1	0.195306	0.116775	15.7377	0.30006	n.s.	0.74049	-0.0318974	15.8545	0.876544	n.s.	15.7059	0.0622086	-0.148673	0.117106	n.s.	0.197416	0.266858	n.s.	0	15.6068	15.7514	15.8551	15.8575	15.8157	15.8904	15.7624	15.7567	15.5984	Mitochondria
3999	sp|Q96AT1|K1143_HUMAN	KIAA1143	K1143_HUMAN Uncharacterized protein KIAA1143	0.0244853	-0.607986	15.2535	0.0770085	n.s.	0.705241	0.0603853	14.6455	0.854728	n.s.	15.3138	0.00932895	0.668371	0.031472	up	0.00911813	0.0287368	sig	5	15.5032	15.1012	15.156	14.7517	14.4091	14.7756	15.1573	15.4101	15.3741	NA
4000	sp|Q96AT9|RPE_HUMAN	RPE	RPE_HUMAN Ribulose-phosphate 3-epimerase	0.347961	0.160641	14.713	0.456946	n.s.	0.298443	0.160754	14.8736	0.5571	n.s.	14.8737	0.999142	0.000113381	0.999544	n.s.	0.416724	0.485299	n.s.	0	14.9221	14.7266	14.4902	14.7689	14.8093	15.0427	14.922	14.7729	14.9262	NA
4001	sp|Q96AX1|VP33A_HUMAN	VPS33A	VP33A_HUMAN Vacuolar protein sorting-associated protein 33A	0.00729519	0.185294	18.8356	0.0413891	n.s.	0.839427	-0.00786556	19.0209	0.927888	n.s.	18.8278	0.00490833	-0.193159	0.0213503	n.s.	0.00267988	0.01322	sig	2	18.7839	18.8461	18.8769	18.9737	19.0563	19.0328	18.8588	18.8438	18.7806	Endosome
4002	sp|Q96AY3|FKB10_HUMAN	FKBP10	FKB10_HUMAN Peptidyl-prolyl cis-trans isomerase FKBP10	0.0205091	0.123935	17.8905	0.0693808	n.s.	0.948274	-0.00197607	18.0144	0.980224	n.s.	17.8885	0.00256178	-0.125911	0.0148762	n.s.	0.00581875	0.0213053	sig	2	17.8347	17.9244	17.9122	18.041	17.9803	18.0219	17.8958	17.8919	17.8778	ER
4003	sp|Q96AY4|TTC28_HUMAN	TTC28	TTC28_HUMAN Tetratricopeptide repeat protein 28	0.0109108	0.137731	16.4558	0.0495527	n.s.	0.0393961	0.125274	16.5935	0.240913	n.s.	16.5811	0.724569	-0.0124575	0.788809	n.s.	0.0146013	0.0392676	sig	8	16.4017	16.4694	16.4963	16.5913	16.6157	16.5735	16.6091	16.6142	16.5199	Cytosol
4004	sp|Q96B01|R51A1_HUMAN	RAD51AP1	R51A1_HUMAN RAD51-associated protein 1	0.268726	-0.190251	16.0728	0.378167	n.s.	0.827491	0.0191468	15.8826	0.921183	n.s.	16.092	0.261572	0.209398	0.357953	n.s.	0.301006	0.372545	n.s.	0	16.1509	16.0308	16.0367	16.1512	15.6631	15.8334	15.951	16.1916	16.1332	Nucleus
4005	sp|Q96B26|EXOS8_HUMAN	EXOSC8	EXOS8_HUMAN Exosome complex component RRP43	0.0136889	-0.192979	16.5129	0.0560727	n.s.	0.450933	-0.0399695	16.3199	0.679447	n.s.	16.4729	0.012348	0.153009	0.0376897	n.s.	0.0098152	0.0301672	sig	5	16.586	16.5032	16.4494	16.2757	16.3534	16.3306	16.4915	16.507	16.4201	Cytosol
4006	sp|Q96B36-3|AKTS1_HUMAN	AKT1S1	AKTS1_HUMAN Isoform 3 of Proline-rich AKT1 substrate 1	0.650232	-0.0387063	13.7049	0.728591	n.s.	0.669563	0.0445049	13.6662	0.83458	n.s.	13.7494	0.318367	0.0832112	0.417515	n.s.	0.631807	0.68127	n.s.	0	13.8472	13.6183	13.649	13.7271	13.6592	13.6122	13.6206	13.7984	13.8292	Cytosol
4007	sp|Q96B45|CJ032_HUMAN	C10orf32	CJ032_HUMAN UPF0693 protein C10orf32	0.654037	-0.0355302	14.7896	0.731187	n.s.	0.122626	0.117532	14.7541	0.382881	n.s.	14.9071	0.0903876	0.153062	0.156184	n.s.	0.138638	0.204368	n.s.	0	14.8821	14.7412	14.7455	14.8681	14.6915	14.7026	14.872	14.8652	14.9841	Lysosome
4008	sp|Q96B49|TOM6_HUMAN	TOMM6	TOM6_HUMAN Mitochondrial import receptor subunit TOM6 homolog	0.115383	0.199106	14.0857	0.207101	n.s.	0.00453854	0.253027	14.2848	0.128013	n.s.	14.3387	0.595749	0.0539208	0.679966	n.s.	0.0493121	0.0924895	n.s.	0	14.1014	14.1436	14.0119	14.4671	14.2035	14.1836	14.3052	14.3344	14.3765	Mitochondria
4009	sp|Q96B54|ZN428_HUMAN	ZNF428	ZN428_HUMAN Zinc finger protein 428	0.0205125	-1.14789	14.0392	0.0693808	n.s.	0.0803302	-0.756624	12.8913	0.321085	n.s.	13.2826	0.0942431	0.391265	0.161474	n.s.	0.0165513	0.0427376	sig	3	14.5836	13.5912	13.9428	13.0939	12.745	12.8351	13.0409	13.5435	13.2634	NA
4010	sp|Q96B97|SH3K1_HUMAN	SH3KBP1	SH3K1_HUMAN SH3 domain-containing kinase-binding protein 1	0.688343	-0.0515419	13.4112	0.761659	n.s.	0.0621371	-0.298448	13.3597	0.290321	n.s.	13.1128	0.0634775	-0.246906	0.119046	n.s.	0.0751967	0.128228	n.s.	0	13.5131	13.501	13.2196	13.4305	13.4314	13.2172	13.0127	13.089	13.2366	Cytosol
4011	sp|Q96BD5-3|PF21A_HUMAN	PHF21A	PF21A_HUMAN Isoform 3 of PHD finger protein 21A	0.123813	-0.0856455	18.0045	0.217614	n.s.	0.0437788	0.149883	17.9189	0.24959	n.s.	18.1544	0.00204776	0.235529	0.0134717	n.s.	0.00463971	0.0184182	sig	6	17.958	17.9674	18.0881	17.916	17.9439	17.8967	18.1635	18.0984	18.2013	Nucleus
4012	sp|Q96BD8|SKA1_HUMAN	SKA1	SKA1_HUMAN Spindle and kinetochore-associated protein 1	0.0821301	-0.455144	13.8184	0.163071	n.s.	0.619131	0.103751	13.3633	0.800234	n.s.	13.9222	0.000261196	0.558896	0.0058314	n.s.	0.0288216	0.0629099	n.s.	0	13.8942	14.107	13.454	13.4342	13.2844	13.3712	13.9503	13.8996	13.9166	Cytosol
4013	sp|Q96BH1|RNF25_HUMAN	RNF25	RNF25_HUMAN E3 ubiquitin-protein ligase RNF25	0.204761	-0.099355	16.6951	0.31054	n.s.	0.634403	-0.0357816	16.5958	0.810535	n.s.	16.6593	0.184846	0.0635734	0.271963	n.s.	0.313738	0.384588	n.s.	0	16.714	16.7911	16.5803	16.6095	16.6266	16.5512	16.5992	16.711	16.6678	NA
4014	sp|Q96BJ3|AIDA_HUMAN	AIDA	AIDA_HUMAN Axin interactor, dorsalization-associated protein	0.681551	-0.0300567	16.9412	0.755512	n.s.	0.340969	0.0635841	16.9111	0.58962	n.s.	17.0048	0.0558793	0.0936408	0.108482	n.s.	0.302282	0.373497	n.s.	0	16.8241	16.9956	17.0039	16.8834	16.9799	16.8701	16.9934	17.0123	17.0086	NA
4015	sp|Q96BK5|PINX1_HUMAN	PINX1	PINX1_HUMAN PIN2/TERF1-interacting telomerase inhibitor 1	0.070987	-0.254211	13.8474	0.147504	n.s.	0.28202	-0.139415	13.5932	0.543836	n.s.	13.708	0.16207	0.114796	0.24645	n.s.	0.0991128	0.158167	n.s.	0	13.9855	13.8971	13.6597	13.6296	13.6307	13.5193	13.6273	13.8155	13.6812	Nucleus
4016	sp|Q96BM9|ARL8A_HUMAN	ARL8A	ARL8A_HUMAN ADP-ribosylation factor-like protein 8A	0.0700815	0.289405	14.6342	0.146293	n.s.	0.00305132	0.49636	14.9236	0.125951	n.s.	15.1306	0.15812	0.206955	0.241816	n.s.	0.0100174	0.0304573	sig	4	14.6332	14.7267	14.5427	14.7821	15.1293	14.8594	15.1632	15.2078	15.0207	Lysosome
4017	sp|Q96BP2|CHCH1_HUMAN	CHCHD1	CHCH1_HUMAN Coiled-coil-helix-coiled-coil-helix domain-containing protein 1	0.0857095	0.152078	14.218	0.167915	n.s.	0.366122	0.0501461	14.3701	0.608998	n.s.	14.2682	0.210496	-0.101932	0.301498	n.s.	0.118483	0.182128	n.s.	0	14.1514	14.2469	14.2557	14.2887	14.3391	14.4825	14.198	14.2881	14.3185	NA
4018	sp|Q96BP3|PPWD1_HUMAN	PPWD1	PPWD1_HUMAN Peptidylprolyl isomerase domain and WD repeat-containing protein 1	0.00214058	-0.250932	17.4324	0.025441	n.s.	0.847252	-0.00878211	17.1815	0.930084	n.s.	17.4237	0.00189846	0.24215	0.0128763	n.s.	0.000828552	0.00685999	sig	5	17.4566	17.4708	17.3699	17.1582	17.2136	17.1727	17.4803	17.4049	17.3858	Nucleus
4019	sp|Q96BR5|SELR1_HUMAN	SELRC1	SELR1_HUMAN Sel1 repeat-containing protein 1	0.0070711	-0.175448	16.5057	0.0408668	n.s.	0.512204	0.0245906	16.3302	0.723157	n.s.	16.5303	0.000211293	0.200039	0.00551691	n.s.	0.000960736	0.00732914	sig	5	16.5	16.5647	16.4523	16.3418	16.3416	16.3073	16.5487	16.5123	16.5298	NA
4020	sp|Q96BT7-4|ALKB8_HUMAN	ALKBH8	ALKB8_HUMAN Isoform 4 of Alkylated DNA repair protein alkB homolog 8	0.8538	0.0288785	12.2696	0.892719	n.s.	0.876617	-0.0236368	12.2985	0.947325	n.s.	12.2459	0.573866	-0.0525153	0.659716	n.s.	0.920451	0.933274	n.s.	0	12.1597	12.5316	12.1173	12.4216	12.1986	12.2751	12.3288	12.1403	12.2687	Cytosol
4021	sp|Q96BW5|PTER_HUMAN	PTER	PTER_HUMAN Phosphotriesterase-related protein	0.0231802	0.408212	14.5897	0.0744266	n.s.	0.90386	-0.0157747	14.998	0.961432	n.s.	14.574	0.00338823	-0.423987	0.0172604	n.s.	0.0107185	0.0316898	sig	2	14.4269	14.5478	14.7946	14.9287	15.0501	15.0151	14.6894	14.5119	14.5206	NA
4022	sp|Q96BY7|ATG2B_HUMAN	ATG2B	ATG2B_HUMAN Autophagy-related protein 2 homolog B	0.000212245	0.490862	18.5529	0.0133913	n.s.	0.0750531	-0.0828376	19.0438	0.31134	n.s.	18.4701	7.72393e-05	-0.5737	0.00437013	n.s.	7.60113e-06	0.000896173	sig	2	18.499	18.5842	18.5756	18.9906	19.0626	19.0782	18.5053	18.4742	18.4308	Cytosol
4023	sp|Q96C01|F136A_HUMAN	FAM136A	F136A_HUMAN Protein FAM136A	0.140761	-0.207338	17.9551	0.238238	n.s.	0.641355	-0.0535914	17.7478	0.816233	n.s.	17.9015	0.0409238	0.153747	0.0867331	n.s.	0.154425	0.221331	n.s.	0	18.1536	17.9075	17.8042	17.7735	17.6595	17.8102	17.9136	17.9369	17.8539	NA
4024	sp|Q96C19|EFHD2_HUMAN	EFHD2	EFHD2_HUMAN EF-hand domain-containing protein D2	0.496852	-0.0693282	15.4028	0.594227	n.s.	0.29673	0.170291	15.3335	0.556368	n.s.	15.5731	0.196387	0.239619	0.28517	n.s.	0.255197	0.326681	n.s.	0	15.5014	15.3528	15.3542	15.4362	15.1788	15.3853	15.3241	15.6154	15.7797	NA
4025	sp|Q96C23|GALM_HUMAN	GALM	GALM_HUMAN Aldose 1-epimerase	0.0955774	-0.15924	14.1328	0.180934	n.s.	0.301585	0.17164	13.9735	0.55958	n.s.	14.3044	0.0645477	0.330879	0.120394	n.s.	0.0865216	0.14271	n.s.	0	14.2662	14.0897	14.0424	14.0021	13.9993	13.9192	14.5471	14.1135	14.2525	Cytosol
4026	sp|Q96C36|P5CR2_HUMAN	PYCR2	P5CR2_HUMAN Pyrroline-5-carboxylate reductase 2	0.383992	-0.0623495	18.3559	0.490388	n.s.	0.754576	-0.0198119	18.2935	0.883812	n.s.	18.336	0.21875	0.0425376	0.310903	n.s.	0.523409	0.58305	n.s.	0	18.3938	18.4318	18.242	18.2524	18.2845	18.3436	18.3404	18.354	18.3138	Cytosol
4027	sp|Q96C57|CL043_HUMAN	C12orf43	CL043_HUMAN Uncharacterized protein C12orf43	0.0766342	-0.469068	15.1232	0.155886	n.s.	0.48149	-0.0987212	14.6542	0.700836	n.s.	15.0245	0.0913012	0.370347	0.157348	n.s.	0.0665217	0.116571	n.s.	0	15.2765	15.1994	14.8938	14.9415	14.3904	14.6306	15.0696	14.9235	15.0805	NA
4028	sp|Q96C86|DCPS_HUMAN	DCPS	DCPS_HUMAN m7GpppX diphosphatase	0.00523893	-0.191114	18.4324	0.0357749	n.s.	0.863635	-0.00935339	18.2413	0.940942	n.s.	18.4231	0.0108262	0.181761	0.0345102	n.s.	0.00683457	0.0236027	sig	5	18.4955	18.3842	18.4176	18.2258	18.2612	18.237	18.4695	18.3455	18.4543	Cytosol
4029	sp|Q96C90|PP14B_HUMAN	PPP1R14B	PP14B_HUMAN Protein phosphatase 1 regulatory subunit 14B	0.249191	-0.405001	14.1424	0.357852	n.s.	0.37126	0.170517	13.7374	0.614424	n.s.	14.3129	0.0930998	0.575518	0.159747	n.s.	0.138969	0.204806	n.s.	0	14.4507	13.9227	14.0537	14.2425	13.4198	13.5499	14.2284	14.4273	14.283	Cytosol
4030	sp|Q96CB8|INT12_HUMAN	INTS12	INT12_HUMAN Integrator complex subunit 12	0.0706312	-0.242207	14.2457	0.146972	n.s.	0.295975	0.13637	14.0035	0.555971	n.s.	14.3821	0.00473335	0.378577	0.020882	n.s.	0.0195674	0.0481426	sig	5	14.3939	14.2761	14.0672	14.0457	13.9564	14.0085	14.369	14.2829	14.4944	Nucleus
4031	sp|Q96CM3|RUSD4_HUMAN	RPUSD4	RUSD4_HUMAN RNA pseudouridylate synthase domain-containing protein 4	0.0167647	-0.235418	16.2467	0.0625891	n.s.	0.00700695	0.298685	16.0113	0.134958	n.s.	16.5454	2.47496e-06	0.534103	0.00168	n.s.	0.000108004	0.00228301	sig	5	16.2032	16.3621	16.1747	16.021	15.9872	16.0255	16.5466	16.5342	16.5553	Mitochondria
4032	sp|Q96CM8|ACSF2_HUMAN	ACSF2	ACSF2_HUMAN Acyl-CoA synthetase family member 2, mitochondrial	0.047989	-0.155422	18.8167	0.113658	n.s.	0.032187	0.187952	18.6613	0.225884	n.s.	19.0047	0.000257839	0.343374	0.00582524	n.s.	0.00129596	0.00868146	sig	6	18.7324	18.8028	18.915	18.6898	18.6535	18.6406	19.0139	19.0408	18.9594	Mitochondria
4033	sp|Q96CN4-2|EVI5L_HUMAN	EVI5L	EVI5L_HUMAN Isoform 2 of EVI5-like protein	0.312559	0.0927223	15.8885	0.422891	n.s.	0.694573	0.0411321	15.9812	0.849122	n.s.	15.9296	0.470164	-0.0515902	0.565308	n.s.	0.558318	0.614046	n.s.	0	15.7899	15.8362	16.0395	15.9544	16.0291	15.9602	15.8728	15.8662	16.0499	NA
4034	sp|Q96CN7|ISOC1_HUMAN	ISOC1	ISOC1_HUMAN Isochorismatase domain-containing protein 1	0.00483225	0.199832	17.3585	0.0345932	n.s.	0.727338	0.0136874	17.5584	0.867771	n.s.	17.3722	7.37562e-05	-0.186144	0.00426195	n.s.	0.000945562	0.00728639	sig	2	17.2989	17.4205	17.3562	17.557	17.5519	17.5662	17.3656	17.3924	17.3586	NA
4035	sp|Q96CN9|GCC1_HUMAN	GCC1	GCC1_HUMAN GRIP and coiled-coil domain-containing protein 1	0.79416	0.0192537	15.2327	0.847344	n.s.	0.133804	-0.122181	15.252	0.398776	n.s.	15.1105	0.0696538	-0.141435	0.127378	n.s.	0.133631	0.198578	n.s.	0	15.1904	15.3388	15.1689	15.1907	15.3367	15.2284	15.0737	15.0728	15.185	Golgi
4036	sp|Q96CP2|FWCH2_HUMAN	FLYWCH2	FWCH2_HUMAN FLYWCH family member 2	0.119385	-0.232552	14.8034	0.211981	n.s.	0.916234	-0.0165688	14.5708	0.967111	n.s.	14.7868	0.141236	0.215983	0.2212	n.s.	0.211755	0.28274	n.s.	0	14.9959	14.6369	14.7774	14.657	14.4706	14.5849	14.5812	14.8541	14.9251	NA
4037	sp|Q96CP6|GRM1A_HUMAN	GRAMD1A	GRM1A_HUMAN GRAM domain-containing protein 1A	0.340727	0.0700307	15.3739	0.450053	n.s.	0.155267	-0.128975	15.4439	0.420751	n.s.	15.2449	0.102632	-0.199006	0.17308	n.s.	0.108155	0.169838	n.s.	0	15.4106	15.3651	15.346	15.3202	15.5021	15.5095	15.3809	15.2135	15.1403	Cytosol
4038	sp|Q96CS2|HAUS1_HUMAN	HAUS1	HAUS1_HUMAN HAUS augmin-like complex subunit 1	0.363445	0.124429	13.6265	0.470571	n.s.	0.194146	0.183845	13.751	0.460375	n.s.	13.8104	0.27607	0.0594162	0.372986	n.s.	0.258426	0.329673	n.s.	0	13.7369	13.3966	13.7461	13.752	13.8181	13.6828	13.7852	13.7828	13.8632	Cytosol
4039	sp|Q96CS3|FAF2_HUMAN	FAF2	FAF2_HUMAN FAS-associated factor 2	0.025925	0.237108	18.0643	0.0797642	n.s.	0.543278	0.0447176	18.3014	0.746358	n.s.	18.109	0.00291469	-0.19239	0.0160104	n.s.	0.0141585	0.0385338	sig	2	17.9354	18.1378	18.1198	18.2583	18.3362	18.3099	18.1407	18.0754	18.111	Cytosol
4040	sp|Q96CT7|CC124_HUMAN	CCDC124	CC124_HUMAN Coiled-coil domain-containing protein 124	0.89408	-0.0156171	18.0112	0.922404	n.s.	0.951006	-0.00769747	17.9956	0.981198	n.s.	18.0035	0.943958	0.00791961	0.961246	n.s.	0.990227	0.99191	n.s.	0	18.1243	17.8425	18.0669	18.1297	17.9017	17.9553	17.8428	18.0769	18.0908	Cytosol
4041	sp|Q96CU9|FXRD1_HUMAN	FOXRED1	FXRD1_HUMAN FAD-dependent oxidoreductase domain-containing protein 1	0.0627377	0.149835	16.4604	0.13622	n.s.	0.316797	0.0868482	16.6103	0.573562	n.s.	16.5473	0.365951	-0.0629871	0.467472	n.s.	0.153159	0.220213	n.s.	0	16.3699	16.5495	16.4619	16.5822	16.5839	16.6647	16.6409	16.5523	16.4487	Mitochondria
4042	sp|Q96CV9|OPTN_HUMAN	OPTN	OPTN_HUMAN Optineurin	0.000478279	-0.427434	16.5074	0.0154735	n.s.	0.25448	-0.050843	16.08	0.516144	n.s.	16.4566	0.000539714	0.376591	0.007297	n.s.	6.358e-05	0.00187041	sig	5	16.4745	16.4813	16.5666	16.0593	16.1361	16.0447	16.431	16.4339	16.505	Cytosol
4043	sp|Q96CW1|AP2M1_HUMAN	AP2M1	AP2M1_HUMAN AP-2 complex subunit mu	0.00914132	0.0996992	19.6862	0.0453603	n.s.	0.0616218	-0.0629806	19.7859	0.289469	n.s.	19.6232	0.00185973	-0.16268	0.0127456	n.s.	0.00107931	0.0078744	sig	1	19.6607	19.7173	19.6806	19.7597	19.7991	19.7988	19.6375	19.6447	19.5875	Cytosol
4044	sp|Q96CW5|GCP3_HUMAN	TUBGCP3	GCP3_HUMAN Gamma-tubulin complex component 3	0.209422	-0.118626	15.118	0.315498	n.s.	0.565027	0.0681123	14.9993	0.762903	n.s.	15.1861	0.117143	0.186739	0.192109	n.s.	0.217164	0.288264	n.s.	0	14.9853	15.1556	15.2129	15.0485	14.9192	15.0303	15.2244	15.3096	15.0242	Cytosol
4045	sp|Q96CX2|KCD12_HUMAN	KCTD12	KCD12_HUMAN BTB/POZ domain-containing protein KCTD12	0.0156054	0.142024	15.6857	0.0603627	n.s.	0.0283498	-0.280839	15.8277	0.215087	n.s.	15.4048	0.00555583	-0.422863	0.0229797	n.s.	0.00238347	0.0123903	sig	1	15.6572	15.7515	15.6483	15.8041	15.844	15.8351	15.3703	15.2924	15.5518	Plasma.Membrane
4046	sp|Q96D09|GASP2_HUMAN	GPRASP2	GASP2_HUMAN G-protein coupled receptor-associated sorting protein 2	0.201331	-0.0866545	13.7632	0.306621	n.s.	0.734422	-0.0318682	13.6765	0.8732	n.s.	13.7313	0.485253	0.0547863	0.579295	n.s.	0.523919	0.583507	n.s.	0	13.7841	13.6612	13.8443	13.7119	13.6559	13.6618	13.6071	13.7412	13.8458	NA
4047	sp|Q96D15|RCN3_HUMAN	RCN3	RCN3_HUMAN Reticulocalbin-3	0.0225265	0.241429	12.0796	0.0728331	n.s.	0.122937	-0.162255	12.321	0.38365	n.s.	11.9173	0.00424724	-0.403683	0.0195809	n.s.	0.00438144	0.0178787	sig	1	11.9957	12.0532	12.1899	12.388	12.297	12.2781	12.0111	11.9355	11.8055	ER
4048	sp|Q96D46|NMD3_HUMAN	NMD3	NMD3_HUMAN 60S ribosomal export protein NMD3	0.170566	-0.175717	15.7627	0.273304	n.s.	0.577399	0.0747525	15.587	0.77253	n.s.	15.8374	0.0669174	0.25047	0.123718	n.s.	0.143751	0.209963	n.s.	0	15.7534	15.9233	15.6113	15.6193	15.4809	15.6607	15.6863	15.9775	15.8484	Cytosol
4049	sp|Q96D53|ADCK4_HUMAN	ADCK4	ADCK4_HUMAN Uncharacterized aarF domain-containing protein kinase 4	0.443492	0.0773939	14.5939	0.546143	n.s.	0.107333	0.156356	14.6713	0.362535	n.s.	14.7503	0.367285	0.078962	0.468742	n.s.	0.239865	0.311867	n.s.	0	14.6285	14.4715	14.6818	14.5427	14.7589	14.7123	14.6681	14.8021	14.7806	NA
4050	sp|Q96D71|REPS1_HUMAN	REPS1	REPS1_HUMAN RalBP1-associated Eps domain-containing protein 1	0.17586	0.0307903	19.2597	0.278606	n.s.	0.00410574	0.0959756	19.2905	0.127281	n.s.	19.3557	0.0313867	0.0651853	0.0710146	n.s.	0.00534467	0.0201193	sig	4	19.2721	19.2392	19.2678	19.3211	19.2807	19.2696	19.3327	19.3585	19.3759	NA
4051	sp|Q96DA2|RB39B_HUMAN	RAB39B	RB39B_HUMAN Ras-related protein Rab-39B	0.052645	0.155354	16.7691	0.120991	n.s.	0.220532	0.088173	16.9245	0.48304	n.s.	16.8573	0.318861	-0.0671808	0.41773	n.s.	0.0986869	0.157744	n.s.	0	16.7259	16.7293	16.8522	16.8659	16.9092	16.9983	16.9093	16.8935	16.7691	Cytosol
4052	sp|Q96DA6|TIM14_HUMAN	DNAJC19	TIM14_HUMAN Mitochondrial import inner membrane translocase subunit TIM14	0.00639552	0.750783	12.9329	0.0389479	up	0.0800581	0.373259	13.6837	0.320831	n.s.	13.3062	0.0372022	-0.377525	0.0806435	n.s.	0.00571054	0.0210162	sig	8	12.7687	13.1778	12.8522	13.5416	13.7504	13.7591	13.3767	13.1084	13.4334	Mitochondria
4053	sp|Q96DB5|RMD1_HUMAN	RMDN1	RMD1_HUMAN Regulator of microtubule dynamics protein 1	0.403915	-0.0296118	18.5243	0.508995	n.s.	0.0329535	0.0874171	18.4947	0.228054	n.s.	18.6117	0.00782848	0.117029	0.028377	n.s.	0.0135425	0.0372528	sig	6	18.4755	18.5496	18.548	18.5204	18.4547	18.5091	18.6292	18.5881	18.618	Cytosol
4054	sp|Q96DE0|NUD16_HUMAN	NUDT16	NUD16_HUMAN U8 snoRNA-decapping enzyme	0.868999	0.0151211	14.2075	0.903802	n.s.	0.280459	-0.178444	14.2226	0.541889	n.s.	14.029	0.23602	-0.193565	0.33064	n.s.	0.301548	0.37298	n.s.	0	14.2863	14.2585	14.0775	14.111	14.2797	14.277	14.1905	13.7779	14.1186	Cytosol
4055	sp|Q96DF8|DGC14_HUMAN	DGCR14	DGC14_HUMAN Protein DGCR14	0.0671444	-0.225527	14.6977	0.142124	n.s.	0.157405	0.188534	14.4722	0.423785	n.s.	14.8862	0.024719	0.414062	0.060055	n.s.	0.022611	0.0531606	n.s.	0	14.8052	14.6249	14.663	14.6037	14.3563	14.4565	14.7062	15.021	14.9315	NA
4056	sp|Q96DG6|CMBL_HUMAN	CMBL	CMBL_HUMAN Carboxymethylenebutenolidase homolog	0.386301	0.0476988	16.5503	0.492378	n.s.	0.163874	-0.100113	16.598	0.431296	n.s.	16.4502	0.0711683	-0.147812	0.129525	n.s.	0.0947495	0.153069	n.s.	0	16.4975	16.6115	16.5419	16.5292	16.6129	16.6519	16.5215	16.3574	16.4715	Cytosol
4057	sp|Q96DH6|MSI2H_HUMAN	MSI2	MSI2H_HUMAN RNA-binding protein Musashi homolog 2	0.0356929	-0.15869	17.6618	0.0948411	n.s.	0.0170724	0.145097	17.5031	0.181213	n.s.	17.8069	0.00763618	0.303786	0.0278858	n.s.	0.00290852	0.0139283	sig	5	17.6542	17.6484	17.6827	17.4678	17.6014	17.44	17.8488	17.8351	17.7366	Cytosol
4058	sp|Q96DI7|SNR40_HUMAN	SNRNP40	SNR40_HUMAN U5 small nuclear ribonucleoprotein 40 kDa protein	0.00674792	-0.26452	17.8734	0.0399789	n.s.	0.0179732	0.158349	17.6089	0.184694	n.s.	18.0317	0.000355406	0.42287	0.00648014	n.s.	0.000205453	0.00312151	sig	5	17.8792	17.9363	17.8047	17.6395	17.6471	17.5401	18.0396	18.0028	18.0528	Nucleus
4059	sp|Q96DM3|MIC1_HUMAN	C18orf8	MIC1_HUMAN Uncharacterized protein C18orf8	0.852421	0.00927992	13.4277	0.892227	n.s.	0.294353	-0.120599	13.437	0.55438	n.s.	13.3071	0.216159	-0.129879	0.308244	n.s.	0.282342	0.354155	n.s.	0	13.3603	13.4054	13.5173	13.4384	13.4412	13.4312	13.1736	13.2733	13.4744	Lysosome
4060	sp|Q96DT6|ATG4C_HUMAN	ATG4C	ATG4C_HUMAN Cysteine protease ATG4C	0.384506	-0.0850292	12.2797	0.490726	n.s.	0.169081	-0.145813	12.1946	0.436973	n.s.	12.1339	0.62708	-0.0607836	0.706019	n.s.	0.384025	0.453582	n.s.	0	12.3386	12.2584	12.242	12.1093	12.1163	12.3584	11.9708	12.2254	12.2053	Cytosol
4061	sp|Q96DT7|ZBT10_HUMAN	ZBTB10	ZBT10_HUMAN Zinc finger and BTB domain-containing protein 10	0.872137	0.00760146	14.8115	0.906141	n.s.	0.00854621	0.22035	14.8191	0.144576	n.s.	15.0319	0.0153122	0.212748	0.0431201	n.s.	0.00568732	0.0209542	sig	6	14.8364	14.7602	14.8379	14.8455	14.7476	14.8642	14.9928	14.9951	15.1076	Nucleus
4062	sp|Q96DV4|RM38_HUMAN	MRPL38	RM38_HUMAN 39S ribosomal protein L38, mitochondrial	0.897048	0.00607225	17.8367	0.924091	n.s.	0.282233	-0.0345034	17.8428	0.543985	n.s.	17.8022	0.428542	-0.0405757	0.527532	n.s.	0.581709	0.635621	n.s.	0	17.8035	17.8607	17.846	17.8751	17.7622	17.8911	17.8224	17.8258	17.7585	Mitochondria
4063	sp|Q96DZ1|ERLEC_HUMAN	ERLEC1	ERLEC_HUMAN Endoplasmic reticulum lectin 1	0.0541319	0.214818	15.6298	0.123303	n.s.	0.965744	0.00275109	15.8447	0.986037	n.s.	15.6326	0.0811145	-0.212067	0.143328	n.s.	0.0532029	0.0979403	n.s.	0	15.6282	15.5816	15.6797	15.8691	15.7054	15.9595	15.5937	15.5664	15.7377	ER
4064	sp|Q96E17|RAB3C_HUMAN	RAB3C	RAB3C_HUMAN Ras-related protein Rab-3C	0.00063489	0.412085	17.8715	0.0164885	n.s.	0.812914	-0.0147047	18.2836	0.914066	n.s.	17.8568	0.00118458	-0.426789	0.0102075	n.s.	0.000248706	0.0035222	sig	2	17.8018	17.8954	17.9173	18.2372	18.3138	18.2998	17.8869	17.9173	17.7662	Cytosol
4065	sp|Q96E22|NGBR_HUMAN	NUS1	NGBR_HUMAN Nogo-B receptor	0.844007	0.0291215	14.3907	0.886884	n.s.	0.525659	-0.0866104	14.4198	0.733608	n.s.	14.3041	0.294222	-0.115732	0.393319	n.s.	0.63298	0.682036	n.s.	0	14.1689	14.4626	14.5405	14.4483	14.2687	14.5424	14.4063	14.2739	14.2321	NA
4066	sp|Q96E29|MTER1_HUMAN	MTERFD1	MTER1_HUMAN mTERF domain-containing protein 1, mitochondrial	0.242823	-0.097624	13.3577	0.351706	n.s.	0.492815	-0.0697955	13.26	0.709783	n.s.	13.2879	0.695534	0.0278285	0.763242	n.s.	0.476155	0.539898	n.s.	0	13.223	13.4071	13.4429	13.269	13.2199	13.2913	13.2416	13.2101	13.4119	NA
4067	sp|Q96E39|RMXL1_HUMAN	RBMXL1	RMXL1_HUMAN RNA binding motif protein, X-linked-like-1	0.0349078	-0.174453	16.1472	0.093702	n.s.	0.452271	-0.0449226	15.9728	0.679963	n.s.	16.1023	0.00596626	0.12953	0.0241548	n.s.	0.0235773	0.0546767	n.s.	0	16.1557	16.0531	16.2328	16.0117	15.9499	15.9566	16.0751	16.1242	16.1076	Nucleus
4068	sp|Q96EA4|SPDLY_HUMAN	SPDL1	SPDLY_HUMAN Protein Spindly	0.0215227	-0.17655	15.4918	0.0710402	n.s.	0.356993	0.0695159	15.3152	0.601107	n.s.	15.5613	0.0287349	0.246066	0.0669157	n.s.	0.0207863	0.0501989	n.s.	0	15.5285	15.5058	15.441	15.3315	15.3757	15.2385	15.4823	15.6824	15.5192	Cytosol
4069	sp|Q96EB6|SIR1_HUMAN	SIRT1	SIR1_HUMAN NAD-dependent protein deacetylase sirtuin-1	0.00755308	-0.181491	17.1962	0.0419684	n.s.	0.0632545	0.102284	17.0147	0.292637	n.s.	17.2985	0.00105553	0.283775	0.00976657	n.s.	0.000711342	0.0062216	sig	5	17.2037	17.2442	17.1406	17.0211	17.0464	16.9766	17.3065	17.2491	17.3398	Cytosol
4070	sp|Q96EC8|YIPF6_HUMAN	YIPF6	YIPF6_HUMAN Protein YIPF6	0.000229436	0.736456	14.3036	0.0133913	up	0.0698375	-0.142374	15.0401	0.303096	n.s.	14.1612	5.81293e-05	-0.878829	0.00403076	down	8.33314e-06	0.00091801	sig	2	14.2564	14.2575	14.3969	14.9703	15.0651	15.0848	14.1023	14.2213	14.1601	Golgi
4071	sp|Q96ED9|HOOK2_HUMAN	HOOK2	HOOK2_HUMAN Protein Hook homolog 2	0.115439	-0.0490445	14.3084	0.207101	n.s.	0.0436843	0.133372	14.2594	0.249292	n.s.	14.4418	0.019163	0.182416	0.0502881	n.s.	0.0105533	0.03142	sig	6	14.3015	14.3354	14.2885	14.2956	14.2262	14.2564	14.4637	14.3577	14.5041	NA
4072	sp|Q96EE3-1|SEH1_HUMAN	SEH1L	SEH1_HUMAN Isoform B of Nucleoporin SEH1	0.0334977	-0.207891	17.605	0.0916329	n.s.	0.75678	0.0188945	17.3971	0.884987	n.s.	17.6239	0.00459772	0.226786	0.0205435	n.s.	0.0110725	0.0324738	sig	5	17.7088	17.5819	17.5241	17.3404	17.4639	17.3869	17.6568	17.6074	17.6074	NA
4073	sp|Q96EF0|MTMR8_HUMAN	MTMR8	MTMR8_HUMAN Myotubularin-related protein 8	0.130791	0.127973	14.2004	0.226436	n.s.	0.251355	0.0585315	14.3284	0.512889	n.s.	14.2589	0.261829	-0.0694418	0.358222	n.s.	0.149712	0.216418	n.s.	0	14.1157	14.2513	14.2342	14.2725	14.2797	14.4329	14.2498	14.2782	14.2488	Nucleus
4074	sp|Q96EI5-2|TCAL4_HUMAN	TCEAL4	TCAL4_HUMAN Isoform 2 of Transcription elongation factor A protein-like 4	0.00795702	-0.323924	17.3682	0.0427368	n.s.	0.216096	-0.101005	17.0443	0.478548	n.s.	17.2672	0.0113523	0.222919	0.0356475	n.s.	0.00530071	0.0199983	sig	5	17.4742	17.3528	17.2777	17.0976	17.0502	16.985	17.2174	17.242	17.3423	Nucleus
4075	sp|Q96EK4|THA11_HUMAN	THAP11	THA11_HUMAN THAP domain-containing protein 11	0.00271452	-0.396788	15.1733	0.0281758	n.s.	0.00400088	0.397591	14.7765	0.126886	n.s.	15.5709	0.00012703	0.794379	0.00517341	up	3.83879e-05	0.0014681	sig	5	15.1858	15.254	15.0801	14.7204	14.8323	14.7768	15.6345	15.5908	15.4873	NA
4076	sp|Q96EK5|KBP_HUMAN	KIAA1279	KBP_HUMAN KIF1-binding protein	0.684146	-0.0148452	16.4091	0.757664	n.s.	0.315688	0.0395495	16.3942	0.572246	n.s.	16.4486	0.186034	0.0543946	0.273233	n.s.	0.327228	0.398227	n.s.	0	16.3923	16.4569	16.378	16.3469	16.4158	16.4199	16.489	16.4526	16.4043	NA
4077	sp|Q96EK6|GNA1_HUMAN	GNPNAT1	GNA1_HUMAN Glucosamine 6-phosphate N-acetyltransferase	0.313964	-0.111269	14.3662	0.424013	n.s.	0.0574316	0.0914982	14.2549	0.280891	n.s.	14.4577	0.109236	0.202767	0.181823	n.s.	0.122048	0.186199	n.s.	0	14.4007	14.3664	14.3314	14.1143	14.4349	14.2156	14.4815	14.4902	14.4014	Golgi
4078	sp|Q96EK7|F120B_HUMAN	FAM120B	F120B_HUMAN Constitutive coactivator of peroxisome proliferator-activated receptor gamma	0.236334	-0.0947782	16.9137	0.345705	n.s.	0.480525	-0.0482023	16.819	0.700286	n.s.	16.8655	0.264479	0.0465759	0.360759	n.s.	0.321616	0.392369	n.s.	0	17.0318	16.8365	16.8729	16.7583	16.8681	16.8305	16.8462	16.8534	16.897	Nucleus
4079	sp|Q96EK9|KTI12_HUMAN	KTI12	KTI12_HUMAN Protein KTI12 homolog	0.864792	-0.025263	13.1153	0.900616	n.s.	0.477746	0.14344	13.09	0.698492	n.s.	13.2587	0.295038	0.168703	0.394142	n.s.	0.540042	0.597177	n.s.	0	13.3636	12.9295	13.0528	12.9885	13.122	13.1596	13.5123	13.0809	13.1829	NA
4080	sp|Q96EL2|RT24_HUMAN	MRPS24	RT24_HUMAN 28S ribosomal protein S24, mitochondrial	0.392766	0.041552	14.9379	0.498566	n.s.	0.0650697	0.132441	14.9795	0.295882	n.s.	15.0704	0.0434454	0.0908887	0.0906433	n.s.	0.0546236	0.0998835	n.s.	0	14.8624	15.0106	14.9409	14.9924	14.9785	14.9675	15.1309	15.0432	15.0371	Mitochondria
4081	sp|Q96EP1|CHFR_HUMAN	CHFR	CHFR_HUMAN E3 ubiquitin-protein ligase CHFR	0.0249825	-0.215192	12.8969	0.0778803	n.s.	0.368862	-0.233264	12.6817	0.61183	n.s.	12.6636	0.939092	-0.0180714	0.957945	n.s.	0.437963	0.504651	n.s.	0	12.9176	12.7816	12.9915	12.6828	12.6758	12.6864	12.2983	12.6271	13.0654	Nucleus
4082	sp|Q96EP5|DAZP1_HUMAN	DAZAP1	DAZP1_HUMAN DAZ-associated protein 1	0.012132	-0.268473	15.548	0.0528891	n.s.	0.178639	-0.0914192	15.2795	0.445733	n.s.	15.4566	0.0554419	0.177054	0.107882	n.s.	0.0126784	0.03559	sig	5	15.6152	15.5361	15.4926	15.3798	15.229	15.2297	15.447	15.5356	15.3871	Cytosol
4083	sp|Q96EQ0|SGTB_HUMAN	SGTB	SGTB_HUMAN Small glutamine-rich tetratricopeptide repeat-containing protein beta	0.129916	0.0805963	16.5831	0.22528	n.s.	0.445382	0.0428748	16.6637	0.675985	n.s.	16.626	0.366169	-0.0377215	0.467602	n.s.	0.260019	0.331204	n.s.	0	16.5516	16.5377	16.6601	16.6834	16.6784	16.6293	16.561	16.6509	16.666	NA
4084	sp|Q96ER3|SAAL1_HUMAN	SAAL1	SAAL1_HUMAN Protein SAAL1	0.00968427	-0.215458	15.9995	0.0466412	n.s.	0.332817	0.0504281	15.784	0.585382	n.s.	16.0499	0.00317061	0.265886	0.01669	n.s.	0.00224335	0.0119463	sig	5	15.9431	16.0644	15.9909	15.8441	15.756	15.7519	16.0849	16.073	15.9919	Nucleus
4085	sp|Q96ER9|CCD51_HUMAN	CCDC51	CCD51_HUMAN Coiled-coil domain-containing protein 51	0.427041	0.0868516	15.5192	0.531103	n.s.	0.0170915	0.354958	15.6061	0.181213	n.s.	15.8742	0.0336789	0.268107	0.074794	n.s.	0.0190548	0.0473358	sig	4	15.3921	15.6455	15.5201	15.4807	15.7031	15.6344	15.9522	15.7731	15.8972	Mitochondria
4086	sp|Q96ES7|SGF29_HUMAN	CCDC101	SGF29_HUMAN SAGA-associated factor 29 homolog	0.0702798	-0.0543922	15.8307	0.146507	n.s.	0.00210765	0.144515	15.7763	0.117671	n.s.	15.9752	3.1631e-05	0.198907	0.00345247	n.s.	9.24402e-05	0.00212037	sig	6	15.8678	15.7983	15.826	15.7782	15.7911	15.7597	15.9729	15.9717	15.981	NA
4087	sp|Q96EU6|RRP36_HUMAN	RRP36	RRP36_HUMAN Ribosomal RNA processing protein 36 homolog	0.062879	-0.162389	17.2677	0.136389	n.s.	0.496184	-0.0546271	17.1053	0.711438	n.s.	17.2131	0.205247	0.107762	0.295415	n.s.	0.135996	0.20128	n.s.	0	17.2273	17.2158	17.3601	17.1907	17.048	17.0773	17.1091	17.2269	17.3034	Nucleus
4088	sp|Q96EU7|C1GLC_HUMAN	C1GALT1C1	C1GLC_HUMAN C1GALT1-specific chaperone 1	0.00395978	0.397754	12.7698	0.0321086	n.s.	0.278089	-0.158073	13.1675	0.540311	n.s.	12.6117	0.00842386	-0.555827	0.0295361	n.s.	0.00489075	0.0190681	sig	1	12.8652	12.784	12.66	13.1082	13.1996	13.1948	12.5019	12.8337	12.4994	NA
4089	sp|Q96EV2|RBM33_HUMAN	RBM33	RBM33_HUMAN RNA-binding protein 33	0.00167068	-0.353387	17.4079	0.0226927	n.s.	0.344235	0.0911159	17.0546	0.591743	n.s.	17.4991	0.00457546	0.444503	0.0204766	n.s.	0.00185353	0.0106497	sig	5	17.4906	17.3717	17.3615	17.053	17.0937	17.017	17.3727	17.4946	17.6298	NA
4090	sp|Q96EX1|SIM12_HUMAN	SMIM12	SIM12_HUMAN Small integral membrane protein 12	0.00688433	0.315342	16.0727	0.0403411	n.s.	0.0115586	0.196573	16.388	0.157362	n.s.	16.2692	0.12279	-0.118769	0.198935	n.s.	0.00390403	0.0167255	sig	8	16.0398	16.137	16.0412	16.29	16.4697	16.4044	16.3301	16.2467	16.2309	NA
4091	sp|Q96EX2|RNFT2_HUMAN	RNFT2	RNFT2_HUMAN RING finger and transmembrane domain-containing protein 2	0.0190184	0.242546	13.9519	0.0670111	n.s.	0.448471	0.0494895	14.1945	0.677924	n.s.	14.0014	0.00301448	-0.193056	0.0163003	n.s.	0.0085438	0.0275674	sig	2	13.8472	14.0458	13.9628	14.2491	14.1669	14.1675	13.9818	13.9976	14.0248	NA
4092	sp|Q96EY1-2|DNJA3_HUMAN	DNAJA3	DNJA3_HUMAN Isoform 2 of DnaJ homolog subfamily A member 3, mitochondrial	0.667566	0.0229291	13.089	0.743282	n.s.	0.0309569	0.249951	13.1119	0.223113	n.s.	13.3389	0.0494995	0.227022	0.0991879	n.s.	0.0223011	0.0525859	n.s.	0	13.0349	13.098	13.134	13.1507	13.0315	13.1535	13.2622	13.274	13.4805	Cytosol
4093	sp|Q96EY4|TMA16_HUMAN	TMA16	TMA16_HUMAN Translation machinery-associated protein 16	0.055695	-0.268446	16.4918	0.12589	n.s.	0.783842	-0.0312961	16.2234	0.900349	n.s.	16.4605	0.003018	0.23715	0.0163035	n.s.	0.0415608	0.0821953	n.s.	0	16.5402	16.2991	16.6362	16.234	16.2127	16.2234	16.4023	16.5275	16.4518	NA
4094	sp|Q96EY5|MB12A_HUMAN	MVB12A	MB12A_HUMAN Multivesicular body subunit 12A	0.588126	-0.0411901	14.9178	0.675961	n.s.	0.33647	0.0743297	14.8766	0.585898	n.s.	14.9921	0.064589	0.11552	0.120433	n.s.	0.249013	0.320579	n.s.	0	15.0399	14.8592	14.8542	14.9051	14.8083	14.9163	15.0091	15.0336	14.9335	NA
4095	sp|Q96EY7|PTCD3_HUMAN	PTCD3	PTCD3_HUMAN Pentatricopeptide repeat domain-containing protein 3, mitochondrial	0.176268	0.112307	18.2607	0.279028	n.s.	0.104744	0.148434	18.373	0.3592	n.s.	18.4092	0.495503	0.0361272	0.58798	n.s.	0.126106	0.190761	n.s.	0	18.1395	18.3301	18.3126	18.3104	18.3999	18.4088	18.4815	18.3827	18.3633	Mitochondria
4096	sp|Q96EY8|MMAB_HUMAN	MMAB	MMAB_HUMAN Cob(I)yrinic acid a,c-diamide adenosyltransferase, mitochondrial	0.172223	0.0843076	16.8388	0.274616	n.s.	0.619569	0.0263211	16.9231	0.800234	n.s.	16.8651	0.0674337	-0.0579865	0.124401	n.s.	0.213181	0.284322	n.s.	0	16.7478	16.863	16.9055	16.9561	16.8903	16.9228	16.891	16.8457	16.8586	Mitochondria
4097	sp|Q96EZ8|MCRS1_HUMAN	MCRS1	MCRS1_HUMAN Microspherule protein 1	0.0138097	-0.203994	15.2226	0.056221	n.s.	0.33103	0.0495936	15.0186	0.584572	n.s.	15.2722	0.00486266	0.253587	0.0211986	n.s.	0.00341507	0.015365	sig	5	15.2157	15.1668	15.2853	15.0428	14.9506	15.0625	15.3023	15.2998	15.2145	Cytosol
4098	sp|Q96F07-2|CYFP2_HUMAN	CYFIP2	CYFP2_HUMAN Isoform 2 of Cytoplasmic FMR1-interacting protein 2	0.462546	0.0405692	18.2042	0.561629	n.s.	0.0167344	-0.241222	18.2447	0.180587	n.s.	17.963	0.0219412	-0.281791	0.0549629	n.s.	0.00902791	0.0285896	sig	7	18.1851	18.222	18.2055	18.2446	18.1602	18.3294	17.9992	18.044	17.8457	Cytosol
4099	sp|Q96F24|NRBF2_HUMAN	NRBF2	NRBF2_HUMAN Nuclear receptor-binding factor 2	0.0147163	0.172856	16.1002	0.0581842	n.s.	0.788132	-0.0215466	16.273	0.902257	n.s.	16.0786	0.062297	-0.194403	0.117234	n.s.	0.0491937	0.0923429	n.s.	0	16.0522	16.0968	16.1515	16.2958	16.2122	16.3111	15.9494	16.1	16.1865	Cytosol
4100	sp|Q96F63|CCD97_HUMAN	CCDC97	CCD97_HUMAN Coiled-coil domain-containing protein 97	0.0329835	-0.378088	14.3343	0.0908105	n.s.	0.87571	0.0181211	13.9563	0.946656	n.s.	14.3525	0.017231	0.396209	0.0468881	n.s.	0.0185269	0.0465342	sig	5	14.483	14.1774	14.3426	14.1005	13.8298	13.9384	14.2273	14.4331	14.3969	NA
4101	sp|Q96F85|CNRP1_HUMAN	CNRIP1	CNRP1_HUMAN CB1 cannabinoid receptor-interacting protein 1	0.0381292	-0.0973948	17.1554	0.0981969	n.s.	0.0857355	-0.200764	17.058	0.332303	n.s.	16.9546	0.324335	-0.103369	0.423959	n.s.	0.0986814	0.157744	n.s.	0	17.1534	17.1328	17.1798	17.0704	17.0028	17.1007	17.0727	16.7839	17.0072	NA
4102	sp|Q96F86|EDC3_HUMAN	EDC3	EDC3_HUMAN Enhancer of mRNA-decapping protein 3	0.0373927	-0.191776	16.4837	0.097576	n.s.	0.0307535	0.177637	16.2919	0.222991	n.s.	16.6613	0.00606443	0.369413	0.0243155	n.s.	0.00313624	0.0145406	sig	6	16.5378	16.4852	16.428	16.2517	16.3986	16.2254	16.7477	16.6029	16.6333	Cytosol
4103	sp|Q96FC7|PHIPL_HUMAN	PHYHIPL	PHIPL_HUMAN Phytanoyl-CoA hydroxylase-interacting protein-like	0.447558	0.0644416	15.3131	0.549657	n.s.	0.0386582	0.20254	15.3775	0.239363	n.s.	15.5156	0.131426	0.138098	0.209019	n.s.	0.0753013	0.128284	n.s.	0	15.3129	15.3998	15.2266	15.3566	15.4869	15.2891	15.4359	15.5888	15.5222	NA
4104	sp|Q96FE5|LIGO1_HUMAN	LINGO1	LIGO1_HUMAN Leucine-rich repeat and immunoglobulin-like domain-containing nogo receptor-interacting protein 1	0.349336	0.17849	13.3221	0.457936	n.s.	0.785586	0.0556053	13.5006	0.900509	n.s.	13.3777	0.259082	-0.122884	0.35595	n.s.	0.542133	0.598814	n.s.	0	13.1321	13.6563	13.1778	13.5228	13.4659	13.513	13.3674	13.5416	13.224	Plasma.Membrane
4105	sp|Q96FF9|CDCA5_HUMAN	CDCA5	CDCA5_HUMAN Sororin	0.145375	-0.247059	13.137	0.243461	n.s.	0.967094	-0.00598666	12.89	0.98631	n.s.	13.131	0.0739085	0.241072	0.133216	n.s.	0.160905	0.228068	n.s.	0	13.3524	13.1079	12.9508	12.9519	12.9703	12.7477	13.2121	13.1902	12.9908	Cytosol
4106	sp|Q96FJ2|DYL2_HUMAN	DYNLL2	DYL2_HUMAN Dynein light chain 2, cytoplasmic	0.350581	0.117906	14.0624	0.459092	n.s.	0.282806	0.339404	14.1803	0.544284	n.s.	14.4018	0.482303	0.221499	0.576494	n.s.	0.40588	0.475346	n.s.	0	14.1641	13.9911	14.0321	13.9931	14.2196	14.3283	14.9369	14.0902	14.1785	Cytosol
4107	sp|Q96FK6|WDR89_HUMAN	WDR89	WDR89_HUMAN WD repeat-containing protein 89	0.575571	0.104922	14.3143	0.665032	n.s.	0.157708	0.20371	14.4192	0.423785	n.s.	14.518	0.626357	0.0987882	0.70534	n.s.	0.495454	0.557812	n.s.	0	14.4175	14.196	14.3293	14.1197	14.6659	14.472	14.6279	14.3221	14.6039	NA
4108	sp|Q96FS4|SIPA1_HUMAN	SIPA1	SIPA1_HUMAN Signal-induced proliferation-associated protein 1	0.846614	-0.031712	12.4099	0.888041	n.s.	0.963899	-0.00808833	12.3782	0.985806	n.s.	12.4018	0.888053	0.0236237	0.920863	n.s.	0.979043	0.98271	n.s.	0	12.1813	12.5605	12.488	12.3023	12.5775	12.2549	12.1958	12.3941	12.6156	Cytosol
4109	sp|Q96FT9-2|IFT43_HUMAN	IFT43	IFT43_HUMAN Isoform 2 of Intraflagellar transport protein 43 homolog	0.830614	-0.0322562	13.7374	0.876978	n.s.	0.982105	-0.00374521	13.7051	0.993055	n.s.	13.7336	0.781473	0.028511	0.834723	n.s.	0.966097	0.971702	n.s.	0	13.6454	13.5673	13.9995	13.7333	13.612	13.7701	13.7656	13.5759	13.8594	NA
4110	sp|Q96FV2|SCRN2_HUMAN	SCRN2	SCRN2_HUMAN Secernin-2	0.615157	0.0521954	13.8805	0.698181	n.s.	0.890122	-0.0142613	13.9327	0.954498	n.s.	13.8663	0.641325	-0.0664567	0.718216	n.s.	0.821039	0.845566	n.s.	0	13.8587	13.8547	13.9282	13.7554	14.0692	13.9736	13.9782	13.6797	13.941	NA
4111	sp|Q96FV9|THOC1_HUMAN	THOC1	THOC1_HUMAN THO complex subunit 1	0.0311599	-0.161111	18.3391	0.0881418	n.s.	0.0381701	0.124108	18.178	0.237293	n.s.	18.4633	0.00193452	0.285219	0.0130161	n.s.	0.00179574	0.0104141	sig	5	18.402	18.3371	18.2783	18.1512	18.2459	18.1369	18.5018	18.4501	18.4379	Cytosol
4112	sp|Q96FW1|OTUB1_HUMAN	OTUB1	OTUB1_HUMAN Ubiquitin thioesterase OTUB1	0.998798	-6.21356e-05	17.14	0.999137	n.s.	0.0170129	-0.119091	17.1399	0.181213	n.s.	17.0209	0.0192144	-0.119029	0.0503109	n.s.	0.0185751	0.046616	sig	1	17.13	17.1905	17.0994	17.0861	17.153	17.1806	17.0221	16.9959	17.0446	Cytosol
4113	sp|Q96FX7|TRM61_HUMAN	TRMT61A	TRM61_HUMAN tRNA (adenine(58)-N(1))-methyltransferase catalytic subunit TRMT61A	0.00132806	-0.232493	15.0762	0.0213508	n.s.	0.0869406	0.0699771	14.8437	0.334023	n.s.	15.1462	0.000239764	0.30247	0.00576905	n.s.	9.50294e-05	0.00214281	sig	5	15.1253	15.056	15.0474	14.8408	14.8718	14.8186	15.1547	15.1736	15.1103	Nucleus
4114	sp|Q96FZ2|HMCES_HUMAN	HMCES	HMCES_HUMAN Embryonic stem cell-specific 5-hydroxymethylcytosine-binding protein	0.919956	0.00443721	13.6679	0.942008	n.s.	0.566601	0.0441539	13.6723	0.763978	n.s.	13.712	0.551582	0.0397167	0.640975	n.s.	0.725538	0.763894	n.s.	0	13.7443	13.6399	13.6195	13.6852	13.6424	13.6894	13.6471	13.6585	13.8305	NA
4115	sp|Q96FZ7|CHMP6_HUMAN	CHMP6	CHMP6_HUMAN Charged multivesicular body protein 6	0.447712	0.0340721	13.8994	0.549732	n.s.	0.141163	-0.130933	13.9335	0.403959	n.s.	13.7685	0.0762953	-0.165005	0.136849	n.s.	0.0810622	0.135645	n.s.	0	13.923	13.9375	13.8377	13.8869	13.9368	13.9766	13.6584	13.7654	13.8815	Endosome
4116	sp|Q96G01|BICD1_HUMAN	BICD1	BICD1_HUMAN Protein bicaudal D homolog 1	0.012293	0.223893	19.0381	0.0530121	n.s.	0.329643	-0.0547538	19.262	0.583733	n.s.	18.9833	0.000400802	-0.278647	0.00661758	n.s.	0.00158764	0.00969943	sig	2	18.9615	19.0287	19.1241	19.2358	19.2467	19.3035	18.955	19.0033	18.9917	Golgi
4117	sp|Q96G03|PGM2_HUMAN	PGM2	PGM2_HUMAN Phosphoglucomutase-2	0.732887	0.0177798	18.0714	0.798442	n.s.	0.887853	0.00665617	18.0892	0.953751	n.s.	18.0781	0.866045	-0.0111236	0.903446	n.s.	0.94287	0.952239	n.s.	0	18.096	18.0763	18.0421	18.0102	18.1694	18.088	18.124	17.9954	18.1149	Cytosol
4118	sp|Q96G21|IMP4_HUMAN	IMP4	IMP4_HUMAN U3 small nucleolar ribonucleoprotein protein IMP4	0.025392	-0.16549	15.0116	0.078782	n.s.	0.136971	-0.0962358	14.8461	0.400716	n.s.	14.9153	0.229261	0.0692539	0.322806	n.s.	0.0417416	0.082462	n.s.	0	15.016	15.0713	14.9475	14.8817	14.873	14.7836	14.9507	14.8404	14.9549	Nucleus
4119	sp|Q96G23|CERS2_HUMAN	CERS2	CERS2_HUMAN Ceramide synthase 2	0.0581165	0.131478	15.1303	0.129821	n.s.	0.0660903	0.101205	15.2617	0.297407	n.s.	15.2315	0.425132	-0.0302735	0.524802	n.s.	0.0458917	0.0879777	n.s.	0	15.123	15.2002	15.0676	15.1979	15.2933	15.294	15.2546	15.2135	15.2263	ER
4120	sp|Q96G25|MED8_HUMAN	MED8	MED8_HUMAN Mediator of RNA polymerase II transcription subunit 8	0.031803	-0.114113	16.2476	0.0888988	n.s.	0.0042795	0.156857	16.1335	0.127828	n.s.	16.4045	0.000377109	0.27097	0.00657885	n.s.	0.000271367	0.00366905	sig	5	16.2983	16.2335	16.2111	16.1298	16.1762	16.0945	16.4129	16.4079	16.3926	Nucleus
4121	sp|Q96G28-2|CC104_HUMAN	CCDC104	CC104_HUMAN Isoform 2 of Coiled-coil domain-containing protein 104	0.701257	0.0413585	14.6364	0.771864	n.s.	0.937308	0.00900273	14.6777	0.976915	n.s.	14.6454	0.719075	-0.0323558	0.78384	n.s.	0.907129	0.922305	n.s.	0	14.7758	14.4811	14.6523	14.7212	14.5732	14.7389	14.5156	14.698	14.7226	NA
4122	sp|Q96G46|DUS3L_HUMAN	DUS3L	DUS3L_HUMAN tRNA-dihydrouridine(47) synthase [NAD(P)(+)]-like	0.00044982	-0.163679	15.9562	0.0152396	n.s.	0.014139	0.112366	15.7925	0.169202	n.s.	16.0686	0.000475724	0.276046	0.00699231	n.s.	7.13325e-05	0.00192012	sig	5	15.9722	15.9627	15.9337	15.8003	15.7723	15.805	16.1167	16.0515	16.0375	NA
4123	sp|Q96G97-4|BSCL2_HUMAN	BSCL2	BSCL2_HUMAN Isoform 3 of Seipin	0.00394046	0.472565	15.9254	0.0320433	n.s.	0.0377848	-0.260713	16.3979	0.235705	n.s.	15.6647	0.000401379	-0.733279	0.00661758	down	0.000230517	0.0033507	sig	1	15.7917	16.0024	15.982	16.3143	16.4371	16.4424	15.6388	15.5892	15.766	NA
4124	sp|Q96GA3|LTV1_HUMAN	LTV1	LTV1_HUMAN Protein LTV1 homolog	0.66818	-0.0469179	14.4146	0.74362	n.s.	0.286528	0.0859272	14.3677	0.547782	n.s.	14.5005	0.192371	0.132845	0.280894	n.s.	0.360429	0.431067	n.s.	0	14.4844	14.4712	14.2882	14.4586	14.2094	14.4351	14.495	14.452	14.5545	Cytosol
4125	sp|Q96GA7|SDSL_HUMAN	SDSL	SDSL_HUMAN Serine dehydratase-like	0.194561	0.0651786	17.9948	0.299461	n.s.	0.147859	-0.0893766	18.06	0.410758	n.s.	17.9054	0.00499891	-0.154555	0.0216066	n.s.	0.0253365	0.0576451	n.s.	0	18.0334	17.9114	18.0397	18.0669	18.0573	18.0558	17.9002	17.8608	17.9553	NA
4126	sp|Q96GC5|RM48_HUMAN	MRPL48	RM48_HUMAN 39S ribosomal protein L48, mitochondrial	0.445785	0.0843214	17.6811	0.548393	n.s.	0.791681	-0.0299856	17.7654	0.904384	n.s.	17.6511	0.184663	-0.114307	0.271785	n.s.	0.491993	0.554975	n.s.	0	17.5064	17.7322	17.8047	17.8523	17.7195	17.7244	17.5511	17.655	17.7472	Mitochondria
4127	sp|Q96GD0|PLPP_HUMAN	PDXP	PLPP_HUMAN Pyridoxal phosphate phosphatase	0.000621482	0.13484	18.0316	0.0164885	n.s.	0.991803	0.000258812	18.1664	0.997386	n.s.	18.0319	0.00436481	-0.134581	0.0199308	n.s.	0.000892013	0.00713954	sig	2	18.0127	18.0335	18.0486	18.1632	18.1836	18.1524	18.0587	17.9898	18.0471	NA
4128	sp|Q96GD4|AURKB_HUMAN	AURKB	AURKB_HUMAN Aurora kinase B	0.0303448	-0.579821	15.09	0.0869629	n.s.	0.94511	-0.0139876	14.5102	0.979011	n.s.	15.0761	0.00161741	0.565834	0.0117983	n.s.	0.0157221	0.0413808	sig	5	15.2625	15.2698	14.7378	14.4997	14.498	14.533	14.9288	15.145	15.1544	Cytosol
4129	sp|Q96GG9|DCNL1_HUMAN	DCUN1D1	DCNL1_HUMAN DCN1-like protein 1	0.0607457	0.0904055	17.774	0.133321	n.s.	0.354171	-0.0452379	17.8644	0.599234	n.s.	17.7287	0.0502513	-0.135643	0.100332	n.s.	0.0485908	0.091486	n.s.	0	17.7521	17.7589	17.8109	17.9146	17.8123	17.8662	17.7227	17.7991	17.6644	Nucleus
4130	sp|Q96GK7|FAH2A_HUMAN	FAHD2A	FAH2A_HUMAN Fumarylacetoacetate hydrolase domain-containing protein 2A	0.611836	0.0399563	14.3231	0.695886	n.s.	0.238316	-0.119336	14.3631	0.498727	n.s.	14.2038	0.0580929	-0.159292	0.111458	n.s.	0.160807	0.227983	n.s.	0	14.3273	14.2046	14.4375	14.3148	14.3641	14.4104	14.3054	14.1219	14.1842	NA
4131	sp|Q96GM5|SMRD1_HUMAN	SMARCD1	SMRD1_HUMAN SWI/SNF-related matrix-associated actin-dependent regulator of chromatin subfamily D member 1	0.00551921	-0.158899	18.3463	0.0366158	n.s.	0.000202631	0.162068	18.1874	0.0681264	n.s.	18.5083	0.000409693	0.320967	0.00662009	n.s.	4.38014e-05	0.00156102	sig	5	18.3573	18.3305	18.351	18.1321	18.2229	18.2071	18.5173	18.4894	18.5183	Nucleus
4132	sp|Q96GM8|TOE1_HUMAN	TOE1	TOE1_HUMAN Target of EGR1 protein 1	0.0249101	-0.299504	15.2861	0.0776957	n.s.	0.591734	0.0589951	14.9866	0.781948	n.s.	15.3451	0.0189691	0.358499	0.0499125	n.s.	0.0183245	0.0461241	sig	5	15.3497	15.3546	15.1539	14.8888	14.9943	15.0767	15.403	15.4394	15.1928	Nucleus
4133	sp|Q96GN5|CDA7L_HUMAN	CDCA7L	CDA7L_HUMAN Cell division cycle-associated 7-like protein	0.148232	-0.344212	12.6456	0.246775	n.s.	0.974894	-0.00649106	12.3014	0.990426	n.s.	12.6391	0.025716	0.337721	0.0617897	n.s.	0.140961	0.20712	n.s.	0	12.8941	12.748	12.2947	12.3914	12.3422	12.1705	12.6462	12.7582	12.513	NA
4134	sp|Q96GQ5|CP058_HUMAN	C16orf58	CP058_HUMAN UPF0420 protein C16orf58	0.14464	0.164805	14.8729	0.242612	n.s.	0.215137	-0.167444	15.0377	0.477798	n.s.	14.7055	0.0111417	-0.332248	0.0352492	n.s.	0.0348876	0.0723908	n.s.	0	14.7534	14.8194	15.046	15.0015	15.037	15.0746	14.8363	14.6897	14.5904	ER
4135	sp|Q96GQ7|DDX27_HUMAN	DDX27	DDX27_HUMAN Probable ATP-dependent RNA helicase DDX27	0.0605553	-0.313411	17.3973	0.133149	n.s.	0.902746	0.0155857	17.0838	0.961344	n.s.	17.4128	0.00164504	0.328997	0.0118531	n.s.	0.0296027	0.064249	n.s.	0	17.4947	17.5315	17.1656	17.1438	17.0302	17.0775	17.4675	17.3718	17.3992	Nucleus
4136	sp|Q96GX2|A7L3B_HUMAN	ATXN7L3B	A7L3B_HUMAN Putative ataxin-7-like protein 3B	0.933747	0.0077804	13.0566	0.951582	n.s.	0.238661	-0.0859615	13.0644	0.498727	n.s.	12.9707	0.264932	-0.0937419	0.361209	n.s.	0.433209	0.500249	n.s.	0	13.1596	13.0449	12.9654	13.1087	13.1527	12.9318	12.9373	12.9526	13.0222	Cytosol
4137	sp|Q96GX5|GWL_HUMAN	MASTL	GWL_HUMAN Serine/threonine-protein kinase greatwall	0.208867	-0.220527	12.4404	0.315064	n.s.	0.839968	0.0438014	12.2199	0.928046	n.s.	12.4842	0.233685	0.264328	0.327703	n.s.	0.359022	0.429733	n.s.	0	12.6139	12.4902	12.2171	12.3264	12.0424	12.2908	12.6055	12.6914	12.1557	Cytosol
4138	sp|Q96GX9|MTNB_HUMAN	APIP	MTNB_HUMAN Methylthioribulose-1-phosphate dehydratase	0.0334669	-0.111149	17.5744	0.0916329	n.s.	0.465531	-0.0205823	17.4632	0.689722	n.s.	17.5538	0.0481534	0.0905668	0.0975983	n.s.	0.0253482	0.0576496	n.s.	0	17.5855	17.603	17.5348	17.4734	17.5064	17.4099	17.5399	17.5372	17.5844	Cytosol
4139	sp|Q96GY0|ZC21A_HUMAN	ZC2HC1A	ZC21A_HUMAN Zinc finger C2HC domain-containing protein 1A	0.446564	0.0838017	17.7414	0.548894	n.s.	0.157984	-0.181096	17.8252	0.424088	n.s.	17.5603	0.0473254	-0.264897	0.0963177	n.s.	0.0888661	0.145559	n.s.	0	17.8763	17.6076	17.7404	17.8685	17.9045	17.7027	17.4956	17.4852	17.7001	NA
4140	sp|Q96H20|SNF8_HUMAN	SNF8	SNF8_HUMAN Vacuolar-sorting protein SNF8	0.134886	0.152202	16.5591	0.231082	n.s.	0.174626	0.0901807	16.7113	0.442951	n.s.	16.6493	0.407879	-0.0620217	0.507609	n.s.	0.163384	0.230749	n.s.	0	16.5601	16.4711	16.6462	16.59	16.8063	16.7376	16.6299	16.6269	16.6911	Cytosol
4141	sp|Q96HA1|P121A_HUMAN	POM121	P121A_HUMAN Nuclear envelope pore membrane protein POM 121	0.564027	-0.0527852	14.0224	0.65516	n.s.	0.777708	0.0306148	13.9696	0.89677	n.s.	14.053	0.45519	0.0834	0.551581	n.s.	0.694362	0.736066	n.s.	0	13.9316	14.1352	14.0005	13.9824	13.8616	14.065	14.0049	13.9416	14.2127	NA
4142	sp|Q96HA7-2|TONSL_HUMAN	TONSL	TONSL_HUMAN Isoform 2 of Tonsoku-like protein	0.336643	-0.125959	11.0936	0.446258	n.s.	0.122031	0.238441	10.9676	0.382833	n.s.	11.332	0.0277657	0.3644	0.0651476	n.s.	0.0496335	0.092974	n.s.	0	11.2276	11.1333	10.9199	11.0458	10.8257	11.0313	11.179	11.3622	11.4548	Cytosol
4143	sp|Q96HC4|PDLI5_HUMAN	PDLIM5	PDLI5_HUMAN PDZ and LIM domain protein 5	0.0160809	0.150092	19.0204	0.0611591	n.s.	0.250243	-0.0562294	19.1705	0.51127	n.s.	18.9641	0.000588058	-0.206321	0.00758428	n.s.	0.00253589	0.0129038	sig	1	19.0626	19.0516	18.9469	19.1775	19.1768	19.1571	18.9911	18.9256	18.9757	Cytosol
4144	sp|Q96HD1-2|CREL1_HUMAN	CRELD1	CREL1_HUMAN Isoform 2 of Cysteine-rich with EGF-like domain protein 1	0.0194391	0.124272	16.2434	0.0676069	n.s.	0.506105	-0.0359161	16.3677	0.717185	n.s.	16.2075	0.048247	-0.160189	0.0977544	n.s.	0.0337908	0.070813	n.s.	0	16.2651	16.2385	16.2266	16.3553	16.3215	16.4262	16.1977	16.2949	16.1298	ER
4145	sp|Q96HE7|ERO1A_HUMAN	ERO1L	ERO1A_HUMAN ERO1-like protein alpha	0.0111141	0.250134	17.5555	0.0501313	n.s.	0.0131864	-0.129167	17.8056	0.16504	n.s.	17.4263	0.00289281	-0.3793	0.0159199	n.s.	0.000760246	0.00649514	sig	1	17.531	17.5445	17.5908	17.7951	17.7194	17.9022	17.4129	17.4737	17.3923	NA
4146	sp|Q96HE9|PRR11_HUMAN	PRR11	PRR11_HUMAN Proline-rich protein 11	0.0467055	-0.311567	12.2711	0.111985	n.s.	0.397409	-0.137351	11.9595	0.636092	n.s.	12.1337	0.359036	0.174216	0.460335	n.s.	0.173052	0.241038	n.s.	0	12.2629	12.3592	12.1912	12.0809	12.0325	11.7652	12.1272	11.9004	12.3737	Cytosol
4147	sp|Q96HF1|SFRP2_HUMAN	SFRP2	SFRP2_HUMAN Secreted frizzled-related protein 2	0.0889716	-1.11732	11.8456	0.172472	n.s.	0.288907	-0.602176	10.7283	0.549803	n.s.	11.2434	0.153803	0.515146	0.236564	n.s.	0.11095	0.173304	n.s.	0	12.3446	12.2466	10.9456	11.0213	10.3088	10.8548	11.5118	10.8543	11.3642	NA
4148	sp|Q96HH4|TM169_HUMAN	TMEM169	TM169_HUMAN Transmembrane protein 169	0.197973	0.0440287	14.7988	0.302737	n.s.	0.713931	0.0272277	14.8428	0.860318	n.s.	14.826	0.825434	-0.016801	0.870947	n.s.	0.767223	0.799642	n.s.	0	14.7707	14.7999	14.8258	14.89	14.8232	14.8153	14.711	14.9441	14.8231	NA
4149	sp|Q96HJ9|CG055_HUMAN	C7orf55	CG055_HUMAN UPF0562 protein C7orf55	0.276285	0.0981521	16.0723	0.385674	n.s.	0.807491	0.0200831	16.1704	0.912508	n.s.	16.0924	0.109751	-0.078069	0.182423	n.s.	0.365185	0.435906	n.s.	0	15.9509	16.0636	16.2024	16.2102	16.1164	16.1848	16.1404	16.0519	16.0848	NA
4150	sp|Q96HN2|SAHH3_HUMAN	AHCYL2	SAHH3_HUMAN Putative adenosylhomocysteinase 3	0.0820846	0.188188	17.4626	0.163071	n.s.	0.854297	0.0167128	17.6508	0.934511	n.s.	17.4793	0.181082	-0.171475	0.2683	n.s.	0.154819	0.221843	n.s.	0	17.4436	17.5334	17.4108	17.5084	17.6956	17.7482	17.6299	17.3756	17.4324	Cytosol
4151	sp|Q96HP0|DOCK6_HUMAN	DOCK6	DOCK6_HUMAN Dedicator of cytokinesis protein 6	0.0131506	0.210374	18.2701	0.0548105	n.s.	0.264563	0.0851718	18.4805	0.526181	n.s.	18.3552	0.0587579	-0.125202	0.112405	n.s.	0.0238262	0.05507	n.s.	0	18.1823	18.2831	18.3448	18.4517	18.4925	18.4971	18.4178	18.3813	18.2666	Cytosol
4152	sp|Q96HP4|OXND1_HUMAN	OXNAD1	OXND1_HUMAN Oxidoreductase NAD-binding domain-containing protein 1	0.620747	-0.0424878	13.3261	0.702227	n.s.	0.34425	0.0823427	13.2836	0.591743	n.s.	13.4085	0.25025	0.12483	0.34632	n.s.	0.375039	0.444751	n.s.	0	13.3088	13.4064	13.2631	13.2673	13.1763	13.4073	13.4709	13.4743	13.2801	NA
4153	sp|Q96HQ2|C2AIL_HUMAN	CDKN2AIPNL	C2AIL_HUMAN CDKN2AIP N-terminal-like protein	0.171577	-0.307254	13.9248	0.273956	n.s.	0.22083	0.208969	13.6176	0.48304	n.s.	14.1338	0.0197094	0.516223	0.0511074	n.s.	0.044156	0.0855124	n.s.	0	14.1837	13.8578	13.733	13.8667	13.5341	13.452	14.044	14.2252	14.1322	NA
4154	sp|Q96HS1|PGAM5_HUMAN	PGAM5	PGAM5_HUMAN Serine/threonine-protein phosphatase PGAM5, mitochondrial	0.359649	0.0622009	16.9969	0.467092	n.s.	0.527957	-0.0572243	17.0591	0.735769	n.s.	16.9397	0.185657	-0.119425	0.272747	n.s.	0.332474	0.403279	n.s.	0	16.9329	16.9636	17.0943	17.0871	16.991	17.0992	16.8387	17.0652	16.9152	Cytosol
4155	sp|Q96HU1-2|SGSM3_HUMAN	SGSM3	SGSM3_HUMAN Isoform 2 of Small G protein signaling modulator 3	0.0641517	0.29838	12.9072	0.138272	n.s.	0.477624	0.0879352	13.2056	0.698492	n.s.	12.9952	0.00407711	-0.210445	0.0190669	n.s.	0.0510157	0.0949597	n.s.	0	12.8203	12.7715	13.1299	13.2005	13.1475	13.2688	12.9941	13.0054	12.986	Cytosol
4156	sp|Q96HW7|INT4_HUMAN	INTS4	INT4_HUMAN Integrator complex subunit 4	0.0628848	-0.0994495	15.4816	0.136389	n.s.	0.564778	0.0366978	15.3822	0.762742	n.s.	15.5183	0.100514	0.136147	0.170287	n.s.	0.108264	0.169846	n.s.	0	15.4744	15.5203	15.4502	15.3264	15.3794	15.4407	15.4477	15.6263	15.481	Nucleus
4157	sp|Q96HY7|DHTK1_HUMAN	DHTKD1	DHTK1_HUMAN Probable 2-oxoglutarate dehydrogenase E1 component DHKTD1, mitochondrial	0.036761	0.131936	16.8528	0.0964855	n.s.	0.658264	0.0276755	16.9848	0.827391	n.s.	16.8805	0.0887414	-0.104261	0.153882	n.s.	0.0806496	0.135142	n.s.	0	16.7759	16.8811	16.9014	16.954	16.9848	17.0155	16.9504	16.8891	16.802	Mitochondria
4158	sp|Q96I15|SCLY_HUMAN	SCLY	SCLY_HUMAN Selenocysteine lyase	0.00284393	-0.182899	17.4125	0.0285749	n.s.	0.332289	-0.0695414	17.2296	0.585078	n.s.	17.3429	0.164487	0.113358	0.249289	n.s.	0.043222	0.0843968	n.s.	0	17.4316	17.3887	17.4171	17.2088	17.2794	17.2005	17.4029	17.2193	17.4066	Cytosol
4159	sp|Q96I24|FUBP3_HUMAN	FUBP3	FUBP3_HUMAN Far upstream element-binding protein 3	0.00898367	-0.293631	19.5916	0.0449389	n.s.	0.0159267	0.222472	19.298	0.175682	n.s.	19.8141	0.000144659	0.516104	0.00517341	n.s.	0.000193239	0.00300565	sig	5	19.6965	19.5495	19.5289	19.2807	19.3605	19.2528	19.8242	19.8371	19.781	Nucleus
4160	sp|Q96I25|SPF45_HUMAN	RBM17	SPF45_HUMAN Splicing factor 45	0.000260341	-0.218672	18.0568	0.0139765	n.s.	0.00141699	0.0933438	17.8381	0.113604	n.s.	18.1501	4.98555e-05	0.312016	0.0040142	n.s.	2.95138e-06	0.000579946	sig	5	18.038	18.0641	18.0683	17.8308	17.8674	17.8162	18.1435	18.1644	18.1425	Nucleus
4161	sp|Q96I36|COX14_HUMAN	COX14	COX14_HUMAN Cytochrome c oxidase assembly protein COX14	0.841606	-0.0462437	13.6787	0.885408	n.s.	0.626637	-0.117214	13.6325	0.805325	n.s.	13.5615	0.549344	-0.0709708	0.639256	n.s.	0.829593	0.853036	n.s.	0	13.3095	14.0216	13.7051	13.7671	13.5496	13.5808	13.4917	13.7304	13.4625	Mitochondria
4162	sp|Q96I51|WBS16_HUMAN	WBSCR16	WBS16_HUMAN Williams-Beuren syndrome chromosomal region 16 protein	0.4306	-0.0893553	13.3651	0.534173	n.s.	0.187104	0.191896	13.2757	0.45241	n.s.	13.557	0.0429299	0.281251	0.090088	n.s.	0.0929916	0.150642	n.s.	0	13.3257	13.5347	13.2349	13.2406	13.375	13.2116	13.7206	13.4767	13.4737	NA
4163	sp|Q96I59|SYNM_HUMAN	NARS2	SYNM_HUMAN Probable asparagine--tRNA ligase, mitochondrial	0.599373	0.0402062	16.5973	0.685413	n.s.	0.558473	0.0472255	16.6375	0.758622	n.s.	16.6445	0.921055	0.00701932	0.944944	n.s.	0.778199	0.809222	n.s.	0	16.5218	16.7042	16.5657	16.6811	16.5489	16.6823	16.6494	16.7279	16.5561	Mitochondria
4164	sp|Q96I99|SUCB2_HUMAN	SUCLG2	SUCB2_HUMAN Succinyl-CoA ligase [GDP-forming] subunit beta, mitochondrial	0.0563731	0.105157	18.7167	0.126936	n.s.	0.177254	0.0829227	18.8219	0.44561	n.s.	18.7997	0.548232	-0.0222347	0.638448	n.s.	0.0989124	0.157933	n.s.	0	18.6496	18.7174	18.7833	18.8332	18.8052	18.8273	18.8625	18.7515	18.785	Mitochondria
4165	sp|Q96II8-2|LRCH3_HUMAN	LRCH3	LRCH3_HUMAN Isoform 2 of Leucine-rich repeat and calponin homology domain-containing protein 3	0.0525669	0.133928	16.0674	0.120906	n.s.	0.173408	-0.0769775	16.2013	0.441816	n.s.	15.9904	0.0151852	-0.210905	0.0429058	n.s.	0.0141019	0.0384331	sig	1	16.0234	16.0521	16.1267	16.2025	16.267	16.1345	16.0466	15.9981	15.9265	Cytosol
4166	sp|Q96IJ6-2|GMPPA_HUMAN	GMPPA	GMPPA_HUMAN Isoform 2 of Mannose-1-phosphate guanyltransferase alpha	0.134814	0.0862399	16.3945	0.231026	n.s.	0.29146	-0.0281276	16.4808	0.551575	n.s.	16.3664	0.0695996	-0.114367	0.12734	n.s.	0.0661313	0.11606	n.s.	0	16.3959	16.4213	16.3664	16.4519	16.4245	16.5659	16.3888	16.3333	16.377	Cytosol
4167	sp|Q96IK1|BOD1_HUMAN	BOD1	BOD1_HUMAN Biorientation of chromosomes in cell division protein 1	0.00726847	-0.18288	17.3444	0.0413116	n.s.	0.567792	0.0281261	17.1615	0.764885	n.s.	17.3725	0.00633103	0.211006	0.0249266	n.s.	0.00405746	0.0171048	sig	5	17.3844	17.2868	17.362	17.1851	17.1194	17.18	17.314	17.3707	17.4328	Cytosol
4168	sp|Q96IW2|SHD_HUMAN	SHD	SHD_HUMAN SH2 domain-containing adapter protein D	0.0103654	-0.233024	14.9764	0.0484348	n.s.	0.36804	0.0953381	14.7434	0.611154	n.s.	15.0717	0.0323081	0.328362	0.0725702	n.s.	0.0212529	0.0508671	n.s.	0	14.988	14.9321	15.009	14.8125	14.657	14.7606	14.9124	15.0745	15.2283	NA
4169	sp|Q96IY1|NSL1_HUMAN	NSL1	NSL1_HUMAN Kinetochore-associated protein NSL1 homolog	0.0209656	-0.182612	15.0743	0.0700636	n.s.	0.0352415	0.163191	14.8917	0.231631	n.s.	15.2375	0.0038342	0.345803	0.0184396	n.s.	0.00190262	0.0107742	sig	6	15.0138	15.0967	15.1123	14.8544	14.9694	14.8511	15.2274	15.1698	15.3152	Nucleus
4170	sp|Q96IZ0|PAWR_HUMAN	PAWR	PAWR_HUMAN PRKC apoptosis WT1 regulator protein	0.231228	-0.715958	14.3729	0.340772	n.s.	0.178036	-0.835197	13.657	0.445733	n.s.	13.5377	0.376078	-0.119239	0.476603	n.s.	0.182081	0.251374	n.s.	0	14.9139	14.8362	13.3687	13.5149	13.7274	13.7286	13.4643	13.729	13.4198	NA
4171	sp|Q96IZ7|RSRC1_HUMAN	RSRC1	RSRC1_HUMAN Serine/Arginine-related protein 53	0.00913314	-0.455396	14.7645	0.0453579	n.s.	0.558166	-0.0710313	14.3091	0.758622	n.s.	14.6934	0.0024665	0.384365	0.0145959	n.s.	0.00506503	0.0194865	sig	5	14.6518	14.686	14.9556	14.3208	14.2961	14.3104	14.5834	14.7684	14.7285	Cytosol
4172	sp|Q96J01|THOC3_HUMAN	THOC3	THOC3_HUMAN THO complex subunit 3	0.00146885	-0.1196	17.2772	0.0215523	n.s.	0.00774746	0.0749458	17.1576	0.137473	n.s.	17.3522	9.2278e-05	0.194546	0.00457331	n.s.	2.97102e-05	0.00132683	sig	5	17.2522	17.291	17.2885	17.1399	17.1677	17.1653	17.3452	17.369	17.3423	Nucleus
4173	sp|Q96J02|ITCH_HUMAN	ITCH	ITCH_HUMAN E3 ubiquitin-protein ligase Itchy homolog	0.510034	0.0593824	14.7425	0.606321	n.s.	0.0336189	0.225467	14.8019	0.228801	n.s.	14.968	0.104471	0.166085	0.175278	n.s.	0.0632358	0.112222	n.s.	0	14.7047	14.6768	14.8461	14.6821	14.8973	14.8264	15.0465	14.9761	14.8814	Cytosol
4174	sp|Q96JA3|PKHA8_HUMAN	PLEKHA8	PKHA8_HUMAN Pleckstrin homology domain-containing family A member 8	0.0412878	0.159596	14.116	0.103176	n.s.	0.0937527	0.138295	14.2756	0.342345	n.s.	14.2543	0.613429	-0.0213005	0.694097	n.s.	0.0461626	0.0882388	n.s.	0	14.0125	14.1709	14.1648	14.2698	14.3032	14.254	14.2494	14.1944	14.3192	NA
4175	sp|Q96JB2|COG3_HUMAN	COG3	COG3_HUMAN Conserved oligomeric Golgi complex subunit 3	0.0540988	0.183387	17.273	0.123303	n.s.	0.50988	0.0391561	17.4564	0.721359	n.s.	17.3121	0.0470496	-0.144231	0.0958152	n.s.	0.0436277	0.0848797	n.s.	0	17.3125	17.3324	17.174	17.3686	17.5251	17.4755	17.351	17.3079	17.2775	Golgi
4176	sp|Q96JB5|CK5P3_HUMAN	CDK5RAP3	CK5P3_HUMAN CDK5 regulatory subunit-associated protein 3	0.000910774	0.252422	18.1018	0.0187728	n.s.	0.920879	0.00612206	18.3543	0.969733	n.s.	18.108	0.0105038	-0.2463	0.0339043	n.s.	0.00313999	0.0145406	sig	2	18.0524	18.1238	18.1293	18.3315	18.3506	18.3807	18.1725	18.147	18.0043	Cytosol
4177	sp|Q96JB5|CK5P3_HUMAN	CDK5RAP3	CK5P3_HUMAN CDK5 regulatory subunit-associated protein 3	0.000910774	0.252422	18.1018	0.0187728	n.s.	0.920879	0.00612206	18.3543	0.969733	n.s.	18.108	0.0105038	-0.2463	0.0339043	n.s.	0.00313999	0.0145406	sig	2	18.0524	18.1238	18.1293	18.3315	18.3506	18.3807	18.1725	18.147	18.0043	ER
4178	sp|Q96JC1|VPS39_HUMAN	VPS39	VPS39_HUMAN Vam6/Vps39-like protein	0.056292	0.311748	13.613	0.126851	n.s.	0.345969	-0.124038	13.9248	0.592149	n.s.	13.489	0.00925031	-0.435786	0.0312802	n.s.	0.01798	0.0455097	sig	1	13.4291	13.7561	13.6539	13.8008	14.0273	13.9462	13.6077	13.4739	13.3853	Endosome
4179	sp|Q96JC9|EAF1_HUMAN	EAF1	EAF1_HUMAN ELL-associated factor 1	0.842565	0.0386968	12.9739	0.885843	n.s.	0.331053	0.191967	13.0126	0.584572	n.s.	13.1659	0.0880653	0.15327	0.153024	n.s.	0.452733	0.518427	n.s.	0	13.3019	12.7228	12.8969	13.1366	12.966	12.9351	13.2052	13.114	13.1783	Nucleus
4180	sp|Q96JE9|MAP6_HUMAN	MAP6	MAP6_HUMAN Microtubule-associated protein 6	0.811363	0.0111325	19.1146	0.861245	n.s.	0.165929	-0.117686	19.1257	0.433386	n.s.	18.9969	0.109606	-0.128818	0.182237	n.s.	0.134243	0.199086	n.s.	0	19.0398	19.1542	19.1497	19.1094	19.1702	19.0975	19.0062	18.891	19.0935	NA
4181	sp|Q96JG6|CC132_HUMAN	CCDC132	CC132_HUMAN Coiled-coil domain-containing protein 132	0.000872589	0.227505	16.7261	0.0182502	n.s.	0.0307208	-0.0882463	16.9536	0.222991	n.s.	16.6378	0.000396521	-0.315752	0.00661758	n.s.	6.3896e-05	0.00187041	sig	2	16.6957	16.7524	16.7301	16.9289	16.9399	16.9919	16.6027	16.6344	16.6763	NA
4182	sp|Q96JG8-4|MAGD4_HUMAN	MAGED4	MAGD4_HUMAN Isoform 4 of Melanoma-associated antigen D4	0.193161	-0.0439819	16.7252	0.297929	n.s.	0.0635149	-0.123866	16.6813	0.292974	n.s.	16.6014	0.183029	-0.0798845	0.27037	n.s.	0.0721406	0.123841	n.s.	0	16.7363	16.689	16.7504	16.6426	16.7154	16.6858	16.5819	16.5351	16.6871	NA
4183	sp|Q96JH7|VCIP1_HUMAN	VCPIP1	VCIP1_HUMAN Deubiquitinating protein VCIP135	0.0239463	0.154146	17.672	0.0760503	n.s.	0.205418	0.0581625	17.8261	0.471366	n.s.	17.7302	0.0354988	-0.0959835	0.0778385	n.s.	0.0181594	0.0458247	sig	2	17.6155	17.665	17.7356	17.7786	17.8684	17.8315	17.755	17.6993	17.7363	Cytosol
4184	sp|Q96JI7|SPTCS_HUMAN	SPG11	SPTCS_HUMAN Spatacsin	0.256846	-0.0886803	16.226	0.366434	n.s.	0.220504	0.0775262	16.1373	0.48304	n.s.	16.3035	0.0304471	0.166207	0.0694526	n.s.	0.0728939	0.124915	n.s.	0	16.3096	16.2282	16.1401	16.2079	16.1528	16.0512	16.3315	16.3176	16.2614	Cytosol
4185	sp|Q96JJ3|ELMO2_HUMAN	ELMO2	ELMO2_HUMAN Engulfment and cell motility protein 2	0.178202	0.0782935	17.2606	0.281183	n.s.	0.132291	-0.0758137	17.3389	0.397274	n.s.	17.1848	0.0107102	-0.154107	0.0343449	n.s.	0.0269479	0.0602648	n.s.	0	17.1881	17.3104	17.2834	17.2946	17.3973	17.3249	17.183	17.159	17.2124	Cytosol
4186	sp|Q96JJ7|TMX3_HUMAN	TMX3	TMX3_HUMAN Protein disulfide-isomerase TMX3	0.00604393	0.344198	18.1837	0.038215	n.s.	0.598836	0.035252	18.5279	0.787079	n.s.	18.2189	0.00722202	-0.308946	0.0269614	n.s.	0.00279464	0.0135523	sig	2	18.0998	18.2594	18.1918	18.4378	18.5629	18.5829	18.2777	18.1401	18.239	ER
4187	sp|Q96JK9|MAML3_HUMAN	MAML3	MAML3_HUMAN Mastermind-like protein 3	0.0856775	-0.193212	16.254	0.167908	n.s.	0.794327	0.0317205	16.0608	0.905468	n.s.	16.2858	0.101643	0.224932	0.171706	n.s.	0.136641	0.201879	n.s.	0	16.1265	16.2835	16.3521	16.1363	16.087	15.9592	16.1031	16.3551	16.399	Nucleus
4188	sp|Q96JM2-3|ZN462_HUMAN	ZNF462	ZN462_HUMAN Isoform 3 of Zinc finger protein 462	0.151	-0.0554192	17.0759	0.250392	n.s.	0.00317215	0.258787	17.0205	0.126886	n.s.	17.3347	0.00100549	0.314207	0.00955543	n.s.	0.000288444	0.00382107	sig	6	17.126	17.0599	17.0419	17.0455	17.0304	16.9856	17.2774	17.3394	17.3873	Nucleus
4189	sp|Q96JM3|CHAP1_HUMAN	CHAMP1	CHAP1_HUMAN Chromosome alignment-maintaining phosphoprotein 1	0.00246897	-0.166006	19.4106	0.0271683	n.s.	0.0586698	0.0505304	19.2446	0.284488	n.s.	19.4612	0.00156043	0.216537	0.0116431	n.s.	0.000268336	0.00366167	sig	5	19.4283	19.3968	19.4068	19.2053	19.2838	19.2448	19.4274	19.4768	19.4793	Cytosol
4190	sp|Q96JN0|LCOR_HUMAN	LCOR	LCOR_HUMAN Ligand-dependent corepressor	0.245147	0.0805334	14.5773	0.354329	n.s.	0.0584892	0.153165	14.6578	0.284483	n.s.	14.7304	0.309025	0.0726316	0.408476	n.s.	0.109964	0.171992	n.s.	0	14.5589	14.6518	14.5211	14.6011	14.6264	14.7459	14.6529	14.7349	14.8035	Nucleus
4191	sp|Q96JQ0|PCD16_HUMAN	DCHS1	PCD16_HUMAN Protocadherin-16	0.265943	-0.0508903	16.2733	0.375326	n.s.	0.146054	0.121758	16.2224	0.409116	n.s.	16.3951	0.0359175	0.172649	0.0785812	n.s.	0.0502535	0.0938968	n.s.	0	16.25	16.2206	16.3494	16.2229	16.2321	16.2123	16.285	16.4416	16.4586	Plasma.Membrane
4192	sp|Q96JX3|SRAC1_HUMAN	SERAC1	SRAC1_HUMAN Protein SERAC1	0.139512	0.189876	14.8525	0.236668	n.s.	0.859055	-0.0176337	15.0424	0.937976	n.s.	14.8349	0.0137236	-0.207509	0.0401622	n.s.	0.0918226	0.149258	n.s.	0	14.6698	14.9276	14.9603	14.9821	15.0102	15.1349	14.8539	14.8044	14.8465	NA
4193	sp|Q96K17|BT3L4_HUMAN	BTF3L4	BT3L4_HUMAN Transcription factor BTF3 homolog 4	0.894474	0.0124461	17.8237	0.922404	n.s.	0.924893	0.00847872	17.8362	0.971014	n.s.	17.8322	0.948517	-0.00396737	0.96405	n.s.	0.986815	0.989332	n.s.	0	17.9081	17.6719	17.8911	17.9235	17.778	17.807	17.7604	17.8539	17.8823	NA
4194	sp|Q96K21|ZFY19_HUMAN	ZFYVE19	ZFY19_HUMAN Zinc finger FYVE domain-containing protein 19	0.0689451	-0.18579	16.2597	0.144705	n.s.	0.272626	-0.149162	16.0739	0.534286	n.s.	16.1105	0.756859	0.0366287	0.814062	n.s.	0.238604	0.310707	n.s.	0	16.3243	16.1395	16.3151	16.1553	15.9991	16.0671	15.9498	16.0854	16.2963	NA
4195	sp|Q96K83|ZN521_HUMAN	ZNF521	ZN521_HUMAN Zinc finger protein 521	0.0694649	0.116647	16.4811	0.145418	n.s.	0.345091	0.0822322	16.5978	0.591981	n.s.	16.5634	0.709354	-0.0344151	0.775539	n.s.	0.319878	0.390733	n.s.	0	16.4444	16.5112	16.4879	16.6437	16.6381	16.5116	16.4493	16.5378	16.703	Nucleus
4196	sp|Q96KA5|CLP1L_HUMAN	CLPTM1L	CLP1L_HUMAN Cleft lip and palate transmembrane protein 1-like protein	0.0462781	0.227787	16.0804	0.11126	n.s.	0.626154	-0.0234593	16.3082	0.805233	n.s.	16.0569	0.0243685	-0.251246	0.0594133	n.s.	0.0173146	0.0442434	sig	2	16.0055	16.091	16.1445	16.2881	16.2002	16.4361	16.0466	16.0312	16.093	ER
4197	sp|Q96KB5|TOPK_HUMAN	PBK	TOPK_HUMAN Lymphokine-activated killer T-cell-originated protein kinase	7.37679e-06	-0.573787	16.5506	0.00523507	n.s.	3.37463e-05	0.375259	15.9768	0.0497336	n.s.	16.9258	6.43145e-07	0.949046	0.00117589	up	1.036e-08	5.83849e-05	sig	5	16.5686	16.5224	16.5608	15.9632	15.965	16.0023	16.908	16.9474	16.9221	NA
4198	sp|Q96KC8|DNJC1_HUMAN	DNAJC1	DNJC1_HUMAN DnaJ homolog subfamily C member 1	0.0344794	-0.354158	14.7901	0.0931602	n.s.	0.25667	0.126287	14.4359	0.518078	n.s.	14.9164	0.0108379	0.480445	0.0345291	n.s.	0.00938432	0.0292083	sig	5	14.928	14.7566	14.6856	14.6036	14.3162	14.388	14.8242	14.8885	15.0365	ER
4199	sp|Q96KG9|NTKL_HUMAN	SCYL1	NTKL_HUMAN N-terminal kinase-like protein	0.000701454	0.316791	17.9673	0.0170167	n.s.	0.100222	-0.0578116	18.2841	0.351464	n.s.	17.9095	6.70033e-05	-0.374603	0.00411372	n.s.	2.17705e-05	0.00128472	sig	2	17.9149	17.9887	17.9984	18.2453	18.3164	18.2907	17.9092	17.921	17.8983	Cytosol
4200	sp|Q96KP1|EXOC2_HUMAN	EXOC2	EXOC2_HUMAN Exocyst complex component 2	0.00136289	0.236713	17.5647	0.0214193	n.s.	0.639617	-0.0145403	17.8014	0.814724	n.s.	17.5501	0.000509586	-0.251254	0.00709367	n.s.	0.000166329	0.0028889	sig	2	17.5201	17.5733	17.6006	17.7968	17.7724	17.8349	17.5684	17.5646	17.5174	NA
4201	sp|Q96KP4|CNDP2_HUMAN	CNDP2	CNDP2_HUMAN Cytosolic non-specific dipeptidase	0.00303047	0.144766	19.4873	0.0291857	n.s.	0.49686	-0.014147	19.6321	0.711438	n.s.	19.4732	0.00539144	-0.158913	0.0226172	n.s.	0.000983501	0.007428	sig	2	19.4831	19.4948	19.4841	19.6441	19.6632	19.589	19.5004	19.4376	19.4816	Cytosol
4202	sp|Q96KQ7|EHMT2_HUMAN	EHMT2	EHMT2_HUMAN Histone-lysine N-methyltransferase EHMT2	0.00547296	-0.241374	16.9318	0.036538	n.s.	0.0355065	0.109563	16.6904	0.231638	n.s.	17.0413	0.00059693	0.350937	0.00760883	n.s.	0.00027051	0.00366745	sig	5	16.9864	16.8792	16.9297	16.7498	16.6792	16.6422	17.0478	17.0662	17.01	Nucleus
4203	sp|Q96KR1|ZFR_HUMAN	ZFR	ZFR_HUMAN Zinc finger RNA-binding protein	0.00137345	-0.201714	20.1765	0.0214193	n.s.	0.00867384	0.0918557	19.9748	0.144576	n.s.	20.2684	0.000313617	0.293569	0.00612601	n.s.	4.42222e-05	0.00156102	sig	5	20.1728	20.2019	20.1548	19.9587	20.0173	19.9484	20.2754	20.2872	20.2426	Cytosol
4204	sp|Q96L73|NSD1_HUMAN	NSD1	NSD1_HUMAN Histone-lysine N-methyltransferase, H3 lysine-36 and H4 lysine-20 specific	0.00153965	-0.304416	15.9786	0.0220699	n.s.	0.488315	-0.0252099	15.6742	0.70589	n.s.	15.9534	0.00128819	0.279206	0.0105648	n.s.	0.000254413	0.00356245	sig	5	15.9764	16.0265	15.9329	15.6164	15.706	15.7001	15.9705	15.9744	15.9153	Nucleus
4205	sp|Q96L91|EP400_HUMAN	EP400	EP400_HUMAN E1A-binding protein p400	0.0129631	-0.156067	17.2834	0.0542371	n.s.	0.00641864	0.153218	17.1273	0.134958	n.s.	17.4366	0.000219069	0.309285	0.00554804	n.s.	0.000166996	0.0028889	sig	6	17.3232	17.2285	17.2984	17.1628	17.1351	17.084	17.43	17.4517	17.4281	Nucleus
4206	sp|Q96L92|SNX27_HUMAN	SNX27	SNX27_HUMAN Sorting nexin-27	0.237065	0.0675458	15.7773	0.346344	n.s.	0.753809	-0.0077492	15.8448	0.883697	n.s.	15.7695	0.165965	-0.075295	0.251054	n.s.	0.202304	0.272279	n.s.	0	15.7623	15.8195	15.7501	15.8167	15.7873	15.9305	15.7526	15.7749	15.7811	Endosome
4207	sp|Q96LB3|IFT74_HUMAN	IFT74	IFT74_HUMAN Intraflagellar transport protein 74 homolog	0.0195382	0.0990599	16.8932	0.0678313	n.s.	0.444588	0.0205776	16.9922	0.675476	n.s.	16.9137	0.0797441	-0.0784823	0.141527	n.s.	0.0286056	0.0625947	n.s.	0	16.8764	16.9054	16.8977	17.031	16.9461	16.9995	16.8823	16.901	16.9578	Cytosol
4208	sp|Q96LJ7|DHRS1_HUMAN	DHRS1	DHRS1_HUMAN Dehydrogenase/reductase SDR family member 1	0.112057	0.0702546	17.0017	0.202506	n.s.	0.191997	-0.0618276	17.0719	0.458042	n.s.	16.9398	0.0296148	-0.132082	0.06821	n.s.	0.0366148	0.0750241	n.s.	0	16.9803	16.9749	17.0497	17.0224	17.1	17.0933	16.9978	16.9309	16.8908	NA
4209	sp|Q96LR5|UB2E2_HUMAN	UBE2E2	UB2E2_HUMAN Ubiquitin-conjugating enzyme E2 E2	0.233343	-0.165149	16.3665	0.342946	n.s.	0.243844	-0.161688	16.2014	0.504116	n.s.	16.2048	0.928965	0.00346056	0.950742	n.s.	0.239765	0.311867	n.s.	0	16.5889	16.2031	16.3075	16.1679	16.1879	16.2483	16.1632	16.2562	16.1951	NA
4210	sp|Q96LW7-2|BINCA_HUMAN	C9orf89	BINCA_HUMAN Isoform 2 of Bcl10-interacting CARD protein	0.53896	-0.0908724	12.7793	0.632776	n.s.	0.197765	-0.174914	12.6884	0.463513	n.s.	12.6044	0.57671	-0.0840414	0.662341	n.s.	0.451161	0.516828	n.s.	0	12.6426	12.911	12.7842	12.4908	12.6994	12.875	12.7045	12.6684	12.4402	NA
4211	sp|Q96M27|PRRC1_HUMAN	PRRC1	PRRC1_HUMAN Protein PRRC1	0.0305234	-0.262632	14.2064	0.0871781	n.s.	0.18589	0.136587	13.9437	0.452007	n.s.	14.3429	0.0049226	0.39922	0.0213966	n.s.	0.00641369	0.0227216	sig	6	14.3116	14.2226	14.0849	13.9143	14.0329	13.884	14.4405	14.3366	14.2517	Golgi
4212	sp|Q96M96|FGD4_HUMAN	FGD4	FGD4_HUMAN FYVE, RhoGEF and PH domain-containing protein 4	0.0484507	0.0715479	18.7456	0.114247	n.s.	0.264699	0.054671	18.8172	0.526273	n.s.	18.8003	0.692189	-0.0168769	0.760441	n.s.	0.203778	0.274013	n.s.	0	18.7043	18.7689	18.7637	18.794	18.8126	18.8449	18.8278	18.7275	18.8456	NA
4213	sp|Q96ME1|FXL18_HUMAN	FBXL18	FXL18_HUMAN F-box/LRR-repeat protein 18	0.19438	-0.0823781	15.791	0.299417	n.s.	0.148449	0.078291	15.7086	0.411623	n.s.	15.8693	0.00600996	0.160669	0.0242282	n.s.	0.0279987	0.0617018	n.s.	0	15.7755	15.8731	15.7244	15.7634	15.6604	15.7019	15.8612	15.8748	15.8718	NA
4214	sp|Q96MF7|NSE2_HUMAN	NSMCE2	NSE2_HUMAN E3 SUMO-protein ligase NSE2	0.105688	-0.181486	14.9814	0.194818	n.s.	0.174406	0.077929	14.7999	0.442951	n.s.	15.0593	0.0337758	0.259415	0.0749093	n.s.	0.032111	0.0682888	n.s.	0	14.9589	14.9268	15.0584	14.6509	14.8367	14.912	15.023	15.0458	15.1091	Nucleus
4215	sp|Q96MG7|MAGG1_HUMAN	NDNL2	MAGG1_HUMAN Melanoma-associated antigen G1	0.0160636	-0.110435	17.9459	0.0611402	n.s.	0.0263999	0.132917	17.8355	0.211099	n.s.	18.0788	0.00133524	0.243352	0.0106664	n.s.	0.000910233	0.00718878	sig	6	17.8947	17.9668	17.9763	17.8161	17.8426	17.8478	18.0473	18.1365	18.0527	NA
4216	sp|Q96MH6|TMM68_HUMAN	TMEM68	TMM68_HUMAN Transmembrane protein 68	0.0611351	0.300834	16.8959	0.133875	n.s.	0.11561	-0.198777	17.1968	0.373437	n.s.	16.6972	0.00130353	-0.499611	0.0106341	n.s.	0.00557486	0.0206665	sig	1	16.7357	16.8759	17.0763	17.0781	17.2849	17.2273	16.7112	16.6984	16.6819	NA
4217	sp|Q96MU7|YTDC1_HUMAN	YTHDC1	YTDC1_HUMAN YTH domain-containing protein 1	0.00433372	-0.286015	18.2317	0.0332783	n.s.	0.822378	0.0110755	17.9457	0.918863	n.s.	18.2428	0.00687573	0.297091	0.0261624	n.s.	0.00183431	0.0105701	sig	5	18.2804	18.2069	18.2078	18.03	17.8921	17.915	18.1767	18.239	18.3126	Nucleus
4218	sp|Q96MW1|CCD43_HUMAN	CCDC43	CCD43_HUMAN Coiled-coil domain-containing protein 43	0.0350158	-0.249598	15.2928	0.0937179	n.s.	0.236945	-0.0898276	15.0432	0.49761	n.s.	15.203	0.11983	0.159771	0.195591	n.s.	0.0422233	0.0830926	n.s.	0	15.3814	15.2415	15.2555	15.1604	14.9318	15.0374	15.113	15.2249	15.271	NA
4219	sp|Q96MW5|COG8_HUMAN	COG8	COG8_HUMAN Conserved oligomeric Golgi complex subunit 8	0.00659498	0.319691	14.0303	0.0394294	n.s.	0.501305	-0.0782478	14.35	0.714644	n.s.	13.952	0.0152691	-0.397939	0.0430399	n.s.	0.0101978	0.0307341	sig	2	14.0741	13.9262	14.0905	14.2845	14.3856	14.3798	13.7691	14.064	14.023	Golgi
4220	sp|Q96MX6|WDR92_HUMAN	WDR92	WDR92_HUMAN WD repeat-containing protein 92	0.000333236	0.234891	15.5354	0.0143389	n.s.	0.684935	0.020929	15.7703	0.843822	n.s.	15.5563	0.0142947	-0.213962	0.0410991	n.s.	0.00259153	0.0129826	sig	2	15.5269	15.5339	15.5453	15.7471	15.754	15.8097	15.5021	15.5156	15.6513	NA
4221	sp|Q96MY1|CT112_HUMAN	C20orf112	CT112_HUMAN Uncharacterized protein C20orf112	0.996646	-0.000424219	15.1879	0.997662	n.s.	0.643619	0.0478735	15.1875	0.818053	n.s.	15.2358	0.234323	0.0482977	0.328521	n.s.	0.794798	0.823529	n.s.	0	15.0899	15.1017	15.3722	15.1701	15.1604	15.2321	15.2006	15.2198	15.2871	NA
4222	sp|Q96MZ0|GD1L1_HUMAN	GDAP1L1	GD1L1_HUMAN Ganglioside-induced differentiation-associated protein 1-like 1	0.00877275	0.146278	19.2376	0.044429	n.s.	0.144555	-0.0480313	19.3839	0.407846	n.s.	19.1896	0.00420781	-0.19431	0.0194822	n.s.	0.00163609	0.00986173	sig	1	19.205	19.2584	19.2494	19.345	19.4326	19.374	19.2271	19.1553	19.1863	NA
4223	sp|Q96N16-2|JKIP1_HUMAN	JAKMIP1	JKIP1_HUMAN Isoform 2 of Janus kinase and microtubule-interacting protein 1	0.0323688	-0.222633	14.11	0.0899308	n.s.	0.826409	-0.0251199	13.8874	0.921006	n.s.	14.0849	0.0764904	0.197513	0.137073	n.s.	0.0843421	0.139584	n.s.	0	14.247	14.0418	14.0413	13.8753	13.907	13.8798	14.1822	13.9206	14.1519	NA
4224	sp|Q96N64|PWP2A_HUMAN	PWWP2A	PWP2A_HUMAN PWWP domain-containing protein 2A	0.228334	-0.0872474	16.506	0.337604	n.s.	0.137906	0.0603137	16.4188	0.401735	n.s.	16.5664	0.0525248	0.147561	0.103748	n.s.	0.0706273	0.121989	n.s.	0	16.4468	16.5206	16.5507	16.4964	16.3173	16.4427	16.5747	16.5456	16.5787	Nucleus
4225	sp|Q96N66|MBOA7_HUMAN	MBOAT7	MBOA7_HUMAN Lysophospholipid acyltransferase 7	0.0712609	0.164707	14.3806	0.147708	n.s.	0.929069	0.00787452	14.5453	0.973318	n.s.	14.3884	0.196133	-0.156832	0.284908	n.s.	0.172837	0.240926	n.s.	0	14.3691	14.428	14.3446	14.4215	14.5887	14.6257	14.5467	14.2992	14.3195	ER
4226	sp|Q96N67|DOCK7_HUMAN	DOCK7	DOCK7_HUMAN Dedicator of cytokinesis protein 7	0.0171111	0.206252	19.1018	0.0633603	n.s.	0.278239	0.0679914	19.3081	0.540311	n.s.	19.1698	0.00268007	-0.13826	0.0152474	n.s.	0.0102502	0.0307818	sig	2	19.0084	19.1117	19.1853	19.2866	19.3134	19.3241	19.203	19.1635	19.1429	NA
4227	sp|Q96NB2|SFXN2_HUMAN	SFXN2	SFXN2_HUMAN Sideroflexin-2	0.00221839	0.218714	14.2959	0.0261548	n.s.	0.35077	0.136092	14.5146	0.596703	n.s.	14.432	0.550147	-0.0826226	0.639812	n.s.	0.195082	0.264449	n.s.	0	14.2453	14.3015	14.3408	14.5324	14.4856	14.5259	14.3829	14.2426	14.6705	Mitochondria
4228	sp|Q96NB3|ZN830_HUMAN	ZNF830	ZN830_HUMAN Zinc finger protein 830	0.0860287	-0.282571	13.82	0.16836	n.s.	0.417297	0.130842	13.5374	0.651474	n.s.	13.9508	0.0414523	0.413413	0.0876012	n.s.	0.0572192	0.103483	n.s.	0	13.876	13.6397	13.9442	13.7044	13.4419	13.4658	13.7382	13.9984	14.1158	Nucleus
4229	sp|Q96NC0|ZMAT2_HUMAN	ZMAT2	ZMAT2_HUMAN Zinc finger matrin-type protein 2	0.011346	-0.194854	16.6453	0.0505936	n.s.	0.457914	0.0464552	16.4505	0.683567	n.s.	16.6918	0.0137634	0.241309	0.0402188	n.s.	0.00858563	0.0276504	sig	5	16.6132	16.7056	16.6171	16.498	16.3899	16.4635	16.6053	16.6993	16.7707	Nucleus
4230	sp|Q96NE9|FRMD6_HUMAN	FRMD6	FRMD6_HUMAN FERM domain-containing protein 6	0.810311	-0.048267	13.0741	0.860826	n.s.	0.329164	0.203444	13.0258	0.583059	n.s.	13.2776	0.0436722	0.251711	0.0910519	n.s.	0.317062	0.388017	n.s.	0	12.8378	12.9677	13.4168	12.891	13.074	13.1126	13.3566	13.2992	13.1769	NA
4231	sp|Q96NU0|CNT3B_HUMAN	CNTNAP3B	CNT3B_HUMAN Contactin-associated protein-like 3B	0.727671	-0.0606268	14.6383	0.794669	n.s.	0.810055	-0.059625	14.5777	0.913579	n.s.	14.5787	0.995788	0.00100175	0.997141	n.s.	0.938161	0.948784	n.s.	0	14.3411	14.7067	14.8672	14.5672	14.504	14.6619	14.4236	14.9229	14.3896	NA
4232	sp|Q96NY7|CLIC6_HUMAN	CLIC6	CLIC6_HUMAN Chloride intracellular channel protein 6	0.438452	0.0216989	13.1074	0.541359	n.s.	0.000116361	-0.241771	13.1291	0.0640929	n.s.	12.8656	0.00025552	-0.26347	0.00582524	n.s.	2.93396e-05	0.00132657	sig	1	13.1355	13.0855	13.1012	13.11	13.1073	13.17	12.8541	12.877	12.8657	NA
4233	sp|Q96NZ8|WFKN1_HUMAN	WFIKKN1	WFKN1_HUMAN WAP, Kazal, immunoglobulin, Kunitz and NTR domain-containing protein 1	0.241429	0.0681373	14.6098	0.350633	n.s.	0.457692	0.0417687	14.678	0.683555	n.s.	14.6516	0.603121	-0.0263686	0.685843	n.s.	0.428648	0.495967	n.s.	0	14.6492	14.5343	14.646	14.6914	14.6169	14.7256	14.6574	14.7075	14.59	NA
4234	sp|Q96P11-2|NSUN5_HUMAN	NSUN5	NSUN5_HUMAN Isoform 2 of Putative methyltransferase NSUN5	0.01335	-0.294941	15.4492	0.0552645	n.s.	0.475184	-0.0594405	15.1543	0.696556	n.s.	15.3898	0.0378368	0.2355	0.0816182	n.s.	0.0162375	0.042298	sig	5	15.5328	15.4485	15.3663	15.1114	15.2549	15.0966	15.506	15.3255	15.3378	NA
4235	sp|Q96P16|RPR1A_HUMAN	RPRD1A	RPR1A_HUMAN Regulation of nuclear pre-mRNA domain-containing protein 1A	0.0566861	-0.0894831	16.5533	0.127446	n.s.	0.375207	-0.0470613	16.4638	0.61648	n.s.	16.5063	0.314994	0.0424218	0.414523	n.s.	0.158658	0.226134	n.s.	0	16.6132	16.5058	16.5409	16.4454	16.4606	16.4855	16.4698	16.5764	16.4726	NA
4236	sp|Q96P47-4|AGAP3_HUMAN	AGAP3	AGAP3_HUMAN Isoform 4 of Arf-GAP with GTPase, ANK repeat and PH domain-containing protein 3	0.0288027	0.130463	16.2006	0.0845585	n.s.	0.698393	-0.0212848	16.331	0.851329	n.s.	16.1793	0.0654784	-0.151748	0.121706	n.s.	0.0487081	0.0915606	n.s.	0	16.2147	16.2182	16.1689	16.2693	16.3929	16.3309	16.2125	16.0836	16.2418	Cytosol
4237	sp|Q96P48|ARAP1_HUMAN	ARAP1	ARAP1_HUMAN Arf-GAP with Rho-GAP domain, ANK repeat and PH domain-containing protein 1	0.0870974	-0.172311	15.1545	0.169788	n.s.	0.156437	-0.129101	14.9822	0.422221	n.s.	15.0254	0.665954	0.0432095	0.73864	n.s.	0.169856	0.237613	n.s.	0	15.202	15.1792	15.0821	15.1085	14.8805	14.9574	14.9288	15	15.1473	Cytosol
4238	sp|Q96P50|ACAP3_HUMAN	ACAP3	ACAP3_HUMAN Arf-GAP with coiled-coil, ANK repeat and PH domain-containing protein 3	0.393445	-0.10053	15.8345	0.499002	n.s.	0.0849633	-0.237966	15.734	0.330818	n.s.	15.5965	0.260253	-0.137436	0.356894	n.s.	0.154073	0.220988	n.s.	0	15.9736	15.7207	15.8092	15.6449	15.6747	15.8824	15.5119	15.7432	15.5345	NA
4239	sp|Q96P70|IPO9_HUMAN	IPO9	IPO9_HUMAN Importin-9	0.0035591	0.0913448	20.1001	0.0308997	n.s.	0.3872	-0.0602617	20.1915	0.627713	n.s.	20.0399	0.0666648	-0.151606	0.123328	n.s.	0.0638392	0.113013	n.s.	0	20.074	20.1235	20.1029	20.1854	20.1903	20.1988	19.9989	20.1589	19.9618	Cytosol
4240	sp|Q96PB1|CASD1_HUMAN	CASD1	CASD1_HUMAN CAS1 domain-containing protein 1	0.00822752	0.492217	12.9747	0.0431122	n.s.	0.139551	-0.168334	13.467	0.402829	n.s.	12.8064	0.00317109	-0.660551	0.01669	down	0.00137051	0.00895695	sig	1	13.0734	12.9909	12.8599	13.3147	13.5021	13.5841	12.7683	12.9369	12.714	Golgi
4241	sp|Q96PE3|INP4A_HUMAN	INPP4A	INP4A_HUMAN Type I inositol 3,4-bisphosphate 4-phosphatase	0.0634288	0.134316	16.8658	0.137266	n.s.	0.266494	0.0422526	17.0001	0.528773	n.s.	16.9081	0.150351	-0.092063	0.232651	n.s.	0.0685789	0.119219	n.s.	0	16.8296	16.8563	16.9115	16.9129	17.0735	17.0139	16.9334	16.9268	16.8639	Cytosol
4242	sp|Q96PK6|RBM14_HUMAN	RBM14	RBM14_HUMAN RNA-binding protein 14	0.0145353	-0.277894	20.4258	0.057623	n.s.	0.51342	0.0707784	20.1479	0.72355	n.s.	20.4965	0.0331078	0.348673	0.0739438	n.s.	0.021597	0.0514292	n.s.	0	20.3989	20.3841	20.4942	20.2407	20.0417	20.1612	20.3408	20.6612	20.4876	Cytosol
4243	sp|Q96PM9|Z385A_HUMAN	ZNF385A	Z385A_HUMAN Zinc finger protein 385A	0.0171683	-0.214861	15.853	0.0634665	n.s.	0.030902	0.209348	15.6381	0.223113	n.s.	16.0624	0.00174359	0.424208	0.0122615	n.s.	0.00109946	0.00795287	sig	5	15.9044	15.8889	15.7657	15.5773	15.6894	15.6477	16.1462	16.0561	15.9848	NA
4244	sp|Q96PQ0|SORC2_HUMAN	SORCS2	SORC2_HUMAN VPS10 domain-containing receptor SorCS2	0.143935	0.193744	16.2963	0.241943	n.s.	0.0784587	0.197359	16.49	0.317443	n.s.	16.4936	0.962786	0.00361567	0.974023	n.s.	0.112253	0.174968	n.s.	0	16.1769	16.2609	16.4511	16.5664	16.3512	16.5524	16.5007	16.453	16.5272	NA
4245	sp|Q96PQ7-3|KLHL5_HUMAN	KLHL5	KLHL5_HUMAN Isoform 3 of Kelch-like protein 5	0.0999711	0.295796	12.126	0.187386	n.s.	0.236539	-0.170982	12.4218	0.49761	n.s.	11.955	0.00388123	-0.466778	0.0185983	n.s.	0.0188024	0.046921	sig	1	11.8881	12.2475	12.2423	12.3552	12.3456	12.5644	11.9775	11.8939	11.9935	NA
4246	sp|Q96PU5|NED4L_HUMAN	NEDD4L	NED4L_HUMAN E3 ubiquitin-protein ligase NEDD4-like	0.0101705	0.174774	17.3242	0.0480287	n.s.	0.0721514	-0.0924784	17.499	0.305775	n.s.	17.2317	0.0053838	-0.267252	0.0226172	n.s.	0.0019706	0.0109685	sig	1	17.2938	17.3496	17.3293	17.4592	17.4701	17.5677	17.2428	17.2851	17.1674	Cytosol
4247	sp|Q96PU8|QKI_HUMAN	QKI	QKI_HUMAN Protein quaking	0.0416224	-0.434376	14.9845	0.103617	n.s.	0.170407	0.179628	14.5501	0.438209	n.s.	15.1641	0.0042389	0.614003	0.0195647	up	0.00595565	0.0215787	sig	5	15.1885	14.9274	14.8376	14.7546	14.438	14.4578	15.1373	15.1463	15.2088	Cytosol
4248	sp|Q96PV6-2|LENG8_HUMAN	LENG8	LENG8_HUMAN Isoform 2 of Leukocyte receptor cluster member 8	0.0105558	-0.280535	13.6202	0.0488435	n.s.	0.900775	-0.00710619	13.3396	0.960403	n.s.	13.6131	0.0153506	0.273429	0.043162	n.s.	0.00582919	0.0213303	sig	5	13.6724	13.5595	13.6286	13.4192	13.359	13.2406	13.6868	13.6118	13.5405	NA
4249	sp|Q96PY5-3|FMNL2_HUMAN	FMNL2	FMNL2_HUMAN Isoform 2 of Formin-like protein 2	0.0175094	0.216411	19.8793	0.0638724	n.s.	0.113219	0.102146	20.0958	0.370791	n.s.	19.9815	0.0229723	-0.114264	0.0568664	n.s.	0.0107577	0.0317718	sig	2	19.8055	19.863	19.9695	20.042	20.1344	20.1108	20.0128	19.9651	19.9666	Cytosol
4250	sp|Q96PY6-3|NEK1_HUMAN	NEK1	NEK1_HUMAN Isoform 3 of Serine/threonine-protein kinase Nek1	0.366872	0.0910998	13.2046	0.473655	n.s.	0.888552	-0.0152235	13.2957	0.954044	n.s.	13.1894	0.306286	-0.106323	0.406039	n.s.	0.514487	0.575175	n.s.	0	13.2996	13.2495	13.0648	13.2892	13.3926	13.2054	13.0966	13.1387	13.333	Cytosol
4251	sp|Q96PZ0|PUS7_HUMAN	PUS7	PUS7_HUMAN Pseudouridylate synthase 7 homolog	0.212569	-0.115858	18.2483	0.319154	n.s.	0.615747	-0.0471566	18.1324	0.798724	n.s.	18.2011	0.217085	0.0687019	0.309133	n.s.	0.34317	0.413742	n.s.	0	18.3888	18.2267	18.1294	18.1445	18.0937	18.1591	18.1986	18.1287	18.2761	Nucleus
4252	sp|Q96Q04|LMTK3_HUMAN	LMTK3	LMTK3_HUMAN Serine/threonine-protein kinase LMTK3	0.0179318	0.144387	12.996	0.0650511	n.s.	0.140586	-0.141954	13.1404	0.403024	n.s.	12.8541	0.017541	-0.286341	0.047447	n.s.	0.0134004	0.0369885	sig	1	12.9822	13.0562	12.9496	13.1007	13.1608	13.1597	12.8699	12.9678	12.7245	NA
4253	sp|Q96Q05-2|TPPC9_HUMAN	TRAPPC9	TPPC9_HUMAN Isoform 2 of Trafficking protein particle complex subunit 9	0.168282	0.148072	14.3841	0.270675	n.s.	0.208798	-0.111366	14.5321	0.472701	n.s.	14.2727	0.0132722	-0.259438	0.0393691	n.s.	0.0375271	0.0763099	n.s.	0	14.2928	14.3397	14.5197	14.5226	14.4426	14.6313	14.323	14.2283	14.2668	Golgi
4254	sp|Q96Q11|TRNT1_HUMAN	TRNT1	TRNT1_HUMAN CCA tRNA nucleotidyltransferase 1, mitochondrial	0.152555	-0.0519207	17.6457	0.251871	n.s.	0.566968	-0.0320238	17.5937	0.76424	n.s.	17.6136	0.709572	0.0198969	0.775634	n.s.	0.538123	0.59539	n.s.	0	17.6881	17.6386	17.6103	17.5608	17.5949	17.6255	17.6274	17.5278	17.6857	Mitochondria
4255	sp|Q96Q15|SMG1_HUMAN	SMG1	SMG1_HUMAN Serine/threonine-protein kinase SMG1	0.0416478	0.115375	17.3753	0.103636	n.s.	0.422132	0.0591755	17.4907	0.656241	n.s.	17.4345	0.425808	-0.0561997	0.525134	n.s.	0.214676	0.285722	n.s.	0	17.3227	17.3744	17.4289	17.4481	17.4925	17.5315	17.3759	17.5519	17.3757	Cytosol
4256	sp|Q96Q42|ALS2_HUMAN	ALS2	ALS2_HUMAN Alsin	0.105042	0.183055	13.3381	0.194113	n.s.	0.364856	-0.0994925	13.5211	0.60816	n.s.	13.2386	0.00407492	-0.282547	0.0190669	n.s.	0.033183	0.0698327	n.s.	0	13.2173	13.5053	13.2917	13.4932	13.5462	13.524	13.2958	13.1494	13.2706	NA
4257	sp|Q96Q45-3|TM237_HUMAN	TMEM237	TM237_HUMAN Isoform 3 of Transmembrane protein 237	0.0820034	-0.340244	14.9891	0.163071	n.s.	0.650122	-0.0584266	14.6489	0.823431	n.s.	14.9307	0.0421104	0.281818	0.088674	n.s.	0.0664892	0.116549	n.s.	0	14.9337	15.2115	14.8222	14.4994	14.8138	14.6335	14.8876	14.9864	14.9182	NA
4258	sp|Q96Q89-2|KI20B_HUMAN	KIF20B	KI20B_HUMAN Isoform 2 of Kinesin-like protein KIF20B	0.0122286	-0.40327	15.4103	0.0528891	n.s.	0.480488	-0.0956858	15.0071	0.700286	n.s.	15.3147	0.0393832	0.307585	0.084164	n.s.	0.0214943	0.05132	n.s.	0	15.4675	15.5144	15.2491	14.9954	14.9373	15.0885	15.1523	15.471	15.3207	Cytosol
4259	sp|Q96QC0|PP1RA_HUMAN	PPP1R10	PP1RA_HUMAN Serine/threonine-protein phosphatase 1 regulatory subunit 10	0.0033892	-0.220179	18.4057	0.0301405	n.s.	0.269839	0.0390461	18.1855	0.532363	n.s.	18.4448	0.00177463	0.259225	0.012393	n.s.	0.000516233	0.00530173	sig	5	18.3643	18.4143	18.4385	18.2403	18.1665	18.1499	18.4126	18.485	18.4367	Nucleus
4260	sp|Q96QD8|S38A2_HUMAN	SLC38A2	S38A2_HUMAN Sodium-coupled neutral amino acid transporter 2	0.978954	-0.00190717	14.8768	0.983794	n.s.	0.0435294	-0.201048	14.8749	0.248792	n.s.	14.6758	0.0120342	-0.199141	0.0370971	n.s.	0.0271135	0.0604634	n.s.	0	14.9477	14.9261	14.7567	14.8182	14.8811	14.9255	14.6185	14.6747	14.7341	NA
4261	sp|Q96QD9|UIF_HUMAN	FYTTD1	UIF_HUMAN UAP56-interacting factor	0.0575181	-0.106101	16.6791	0.129022	n.s.	0.0254195	0.172625	16.573	0.20968	n.s.	16.8517	0.00342299	0.278726	0.0173624	n.s.	0.00237471	0.0123665	sig	6	16.7396	16.6302	16.6674	16.6188	16.5369	16.5634	16.9161	16.785	16.8541	Nucleus
4262	sp|Q96QE5|TEFM_HUMAN	TEFM	TEFM_HUMAN Transcription elongation factor, mitochondrial	0.273319	0.105639	13.8487	0.38262	n.s.	0.496284	-0.0595324	13.9543	0.711438	n.s.	13.7891	0.0229505	-0.165171	0.0568362	n.s.	0.143661	0.209885	n.s.	0	13.7	13.9106	13.9354	13.9019	13.9358	14.0252	13.8396	13.7834	13.7444	Mitochondria
4263	sp|Q96QG7|MTMR9_HUMAN	MTMR9	MTMR9_HUMAN Myotubularin-related protein 9	0.504356	0.0241426	17.5852	0.601493	n.s.	0.00994014	-0.214235	17.6094	0.151806	n.s.	17.371	0.0124984	-0.238378	0.0378937	n.s.	0.00369275	0.0162072	sig	7	17.6043	17.5794	17.572	17.6164	17.5517	17.66	17.4193	17.4134	17.2802	Cytosol
4264	sp|Q96QK1|VPS35_HUMAN	VPS35	VPS35_HUMAN Vacuolar protein sorting-associated protein 35	0.00338656	0.230804	18.9378	0.0301405	n.s.	0.0216933	-0.0998489	19.1686	0.195838	n.s.	18.8379	0.000487719	-0.330653	0.00705158	n.s.	0.000138244	0.00261492	sig	1	18.9771	18.8958	18.9403	19.1125	19.186	19.2071	18.8617	18.8386	18.8134	Endosome
4265	sp|Q96QR8|PURB_HUMAN	PURB	PURB_HUMAN Transcriptional activator protein Pur-beta	0.0520675	0.122018	15.0822	0.119944	n.s.	0.308177	0.069652	15.2042	0.565599	n.s.	15.1518	0.26327	-0.0523659	0.359623	n.s.	0.116978	0.180757	n.s.	0	15.1159	14.9943	15.1364	15.2021	15.2132	15.1974	15.2084	15.0746	15.1726	Nucleus
4266	sp|Q96QT6|PHF12_HUMAN	PHF12	PHF12_HUMAN PHD finger protein 12	0.0190442	-0.29364	15.1734	0.0670111	n.s.	0.85576	0.0138222	14.8797	0.935764	n.s.	15.1872	0.0144524	0.307462	0.0414653	n.s.	0.0100215	0.0304573	sig	5	15.2779	15.1295	15.1127	14.8174	14.829	14.9927	15.165	15.2796	15.1169	Nucleus
4267	sp|Q96QU8|XPO6_HUMAN	XPO6	XPO6_HUMAN Exportin-6	0.0259951	-0.0792019	16.9022	0.0799048	n.s.	0.516944	0.0345867	16.823	0.727003	n.s.	16.9368	0.0686861	0.113789	0.126196	n.s.	0.07639	0.129591	n.s.	0	16.9408	16.8904	16.8754	16.8031	16.8228	16.8432	16.9057	17.0246	16.8801	Cytosol
4268	sp|Q96QZ7-2|MAGI1_HUMAN	MAGI1	MAGI1_HUMAN Isoform 2 of Membrane-associated guanylate kinase, WW and PDZ domain-containing protein 1	0.451243	0.0586709	15.8839	0.552228	n.s.	0.164151	0.0768169	15.9426	0.43134	n.s.	15.9607	0.770966	0.018146	0.826196	n.s.	0.444279	0.510531	n.s.	0	15.965	15.8219	15.8647	16.0533	15.8711	15.9034	15.9353	15.9888	15.9581	Plasma.Membrane
4269	sp|Q96R06|SPAG5_HUMAN	SPAG5	SPAG5_HUMAN Sperm-associated antigen 5	0.100251	-0.312499	14.4132	0.187792	n.s.	0.5609	0.0836715	14.1007	0.760292	n.s.	14.4969	0.0213001	0.39617	0.0538116	n.s.	0.049521	0.0928223	n.s.	0	14.4912	14.5652	14.1832	13.9512	14.0931	14.2579	14.5449	14.5708	14.375	Cytosol
4270	sp|Q96RE7|NACC1_HUMAN	NACC1	NACC1_HUMAN Nucleus accumbens-associated protein 1	0.0208176	-0.273311	16.3677	0.0698063	n.s.	0.0938473	0.140273	16.0944	0.342345	n.s.	16.508	0.00198728	0.413584	0.0132801	n.s.	0.00204995	0.0113256	sig	5	16.4471	16.3963	16.2599	16.0029	16.1138	16.1667	16.5091	16.5618	16.4532	Cytosol
4271	sp|Q96RF0|SNX18_HUMAN	SNX18	SNX18_HUMAN Sorting nexin-18	0.00790799	0.201195	16.9221	0.0426676	n.s.	0.997031	-0.000135556	17.1233	0.999245	n.s.	16.9219	0.00119266	-0.201331	0.0102322	n.s.	0.00144506	0.00925938	sig	2	16.8555	16.9489	16.9618	17.0766	17.1494	17.1439	16.9266	16.9314	16.9079	Endosome
4272	sp|Q96RG2-2|PASK_HUMAN	PASK	PASK_HUMAN Isoform 2 of PAS domain-containing serine/threonine-protein kinase	0.258655	0.139947	13.6493	0.368748	n.s.	0.672855	-0.0488752	13.7893	0.836105	n.s.	13.6005	0.0576333	-0.188823	0.110974	n.s.	0.2085	0.279089	n.s.	0	13.6668	13.8031	13.4781	13.7962	13.7004	13.8712	13.5926	13.6937	13.515	Cytosol
4273	sp|Q96RL1|UIMC1_HUMAN	UIMC1	UIMC1_HUMAN BRCA1-A complex subunit RAP80	0.00430574	-0.305226	14.6647	0.0332783	n.s.	0.715668	0.0391071	14.3594	0.860704	n.s.	14.7038	0.0182713	0.344333	0.0487291	n.s.	0.0115068	0.0333493	sig	5	14.7592	14.6377	14.5971	14.3973	14.3449	14.3361	14.6217	14.6113	14.8783	Nucleus
4274	sp|Q96RL7|VP13A_HUMAN	VPS13A	VP13A_HUMAN Vacuolar protein sorting-associated protein 13A	0.0035881	0.282866	16.3398	0.0309691	n.s.	0.575664	-0.0301168	16.6227	0.77161	n.s.	16.3097	0.00330299	-0.312983	0.0170985	n.s.	0.00119117	0.00830998	sig	2	16.2769	16.3586	16.3839	16.5648	16.6789	16.6242	16.2758	16.3846	16.2686	Cytosol
4275	sp|Q96RN5|MED15_HUMAN	MED15	MED15_HUMAN Mediator of RNA polymerase II transcription subunit 15	0.028286	-0.241835	14.9991	0.0836495	n.s.	0.756687	0.0162557	14.7573	0.884987	n.s.	15.0154	0.0131515	0.258091	0.0391891	n.s.	0.00957404	0.0295957	sig	5	14.9364	14.9767	15.0842	14.6887	14.713	14.8701	14.9735	15.0294	15.0432	Cytosol
4276	sp|Q96RP9|EFGM_HUMAN	GFM1	EFGM_HUMAN Elongation factor G, mitochondrial	0.969485	-0.00170654	18.2064	0.976943	n.s.	0.044583	0.14629	18.2047	0.252466	n.s.	18.3527	0.0123941	0.147997	0.0377587	n.s.	0.020932	0.0503287	n.s.	0	18.1273	18.2518	18.24	18.2229	18.1783	18.2128	18.4153	18.3171	18.3256	Mitochondria
4277	sp|Q96RR4-3|KKCC2_HUMAN	CAMKK2	KKCC2_HUMAN Isoform 3 of Calcium/calmodulin-dependent protein kinase kinase 2	0.0261441	0.206157	14.4464	0.0801036	n.s.	0.682173	0.0253745	14.6526	0.842532	n.s.	14.4718	0.0207621	-0.180783	0.0528375	n.s.	0.0193461	0.0477977	sig	2	14.3514	14.4935	14.4943	14.6826	14.6949	14.5802	14.5366	14.4444	14.4343	Cytosol
4278	sp|Q96RS0|TGS1_HUMAN	TGS1	TGS1_HUMAN Trimethylguanosine synthase	0.0246851	-0.277604	14.4112	0.0772956	n.s.	0.300762	-0.115994	14.1336	0.559445	n.s.	14.2952	0.128499	0.16161	0.205641	n.s.	0.0511284	0.0951095	n.s.	0	14.4431	14.5057	14.2847	14.0706	14.2181	14.112	14.2008	14.4371	14.2477	Cytosol
4279	sp|Q96RS6|NUDC1_HUMAN	NUDCD1	NUDC1_HUMAN NudC domain-containing protein 1	0.359046	0.0253335	15.9339	0.466514	n.s.	0.228677	-0.0618146	15.9592	0.492169	n.s.	15.872	0.106854	-0.0871482	0.178514	n.s.	0.136295	0.20157	n.s.	0	15.9608	15.9438	15.897	15.9846	15.9614	15.9316	15.935	15.8808	15.8003	Cytosol
4280	sp|Q96RT1-8|LAP2_HUMAN	ERBB2IP	LAP2_HUMAN Isoform 8 of Protein LAP2	0.595939	0.0705654	13.8891	0.682545	n.s.	0.117021	0.213187	13.9597	0.375158	n.s.	14.1023	0.124739	0.142622	0.201152	n.s.	0.190043	0.25927	n.s.	0	13.6839	13.9935	13.99	13.8724	13.9149	14.0918	14.1592	14.0908	14.0569	NA
4281	sp|Q96RU2|UBP28_HUMAN	USP28	UBP28_HUMAN Ubiquitin carboxyl-terminal hydrolase 28	0.0355209	-0.325922	14.5377	0.0946207	n.s.	0.491142	0.0949262	14.2118	0.708543	n.s.	14.6327	0.00372773	0.420848	0.0181431	n.s.	0.0145182	0.0390988	sig	5	14.6985	14.5729	14.3418	14.214	14.2106	14.2109	14.6332	14.5123	14.7525	Nucleus
4282	sp|Q96RU3|FNBP1_HUMAN	FNBP1	FNBP1_HUMAN Formin-binding protein 1	0.244868	0.0322299	16.5919	0.354145	n.s.	0.0197428	0.109708	16.6241	0.191895	n.s.	16.7016	0.0402327	0.0774777	0.0856379	n.s.	0.0149848	0.0400979	sig	4	16.6088	16.6134	16.5535	16.6467	16.5991	16.6266	16.7167	16.6584	16.7297	Cytosol
4283	sp|Q96RY7|IF140_HUMAN	IFT140	IF140_HUMAN Intraflagellar transport protein 140 homolog	0.573916	0.0397787	12.4492	0.66351	n.s.	0.147214	-0.157225	12.489	0.410707	n.s.	12.292	0.0595377	-0.197003	0.113491	n.s.	0.0899187	0.146915	n.s.	0	12.4692	12.3443	12.5341	12.4763	12.5525	12.4382	12.1966	12.4228	12.2567	Cytosol
4284	sp|Q96S15|WDR24_HUMAN	WDR24	WDR24_HUMAN WD repeat-containing protein 24	0.78569	0.0422824	12.8686	0.840741	n.s.	0.598954	0.0578284	12.9109	0.787079	n.s.	12.9264	0.927089	0.015546	0.949309	n.s.	0.911209	0.924858	n.s.	0	12.8749	12.9599	12.7711	12.6442	13.0102	13.0783	13.0948	12.8676	12.8169	Lysosome
4285	sp|Q96S19|CP013_HUMAN	C16orf13	CP013_HUMAN UPF0585 protein C16orf13	0.656269	-0.0158309	16.5649	0.733265	n.s.	0.883697	0.00694402	16.549	0.952009	n.s.	16.5718	0.61653	0.0227749	0.696803	n.s.	0.848397	0.869641	n.s.	0	16.5653	16.6089	16.5203	16.5332	16.5236	16.5903	16.6366	16.5685	16.5103	NA
4286	sp|Q96S38|KS6C1_HUMAN	RPS6KC1	KS6C1_HUMAN Ribosomal protein S6 kinase delta-1	0.913398	0.0108746	13.26	0.936758	n.s.	0.773913	-0.0272981	13.2708	0.895156	n.s.	13.2327	0.422814	-0.0381727	0.522227	n.s.	0.884595	0.902039	n.s.	0	13.0881	13.3585	13.3333	13.1992	13.3238	13.2895	13.2071	13.2748	13.2161	Endosome
4287	sp|Q96S44|PRPK_HUMAN	TP53RK	PRPK_HUMAN TP53-regulating kinase	0.704336	-0.0238716	17.476	0.774494	n.s.	0.460013	0.0453529	17.4521	0.684849	n.s.	17.5213	0.277789	0.0692245	0.374665	n.s.	0.501312	0.562795	n.s.	0	17.5487	17.4748	17.4044	17.4369	17.3896	17.5297	17.5874	17.4605	17.516	Cytosol
4288	sp|Q96S52|PIGS_HUMAN	PIGS	PIGS_HUMAN GPI transamidase component PIG-S	0.131338	0.105871	15.6961	0.227049	n.s.	0.58657	-0.0309157	15.8019	0.778439	n.s.	15.6652	0.116885	-0.136786	0.19174	n.s.	0.130146	0.195084	n.s.	0	15.6483	15.7138	15.7261	15.7736	15.7323	15.9	15.5726	15.7048	15.7181	ER
4289	sp|Q96S55|WRIP1_HUMAN	WRNIP1	WRIP1_HUMAN ATPase WRNIP1	0.136653	-0.103404	17.2257	0.233446	n.s.	0.00116707	0.183737	17.1223	0.11111	n.s.	17.4094	0.00508993	0.287141	0.02185	n.s.	0.00213076	0.011571	sig	6	17.2685	17.1998	17.2087	17.1689	17.178	17.0198	17.4038	17.4045	17.4199	Cytosol
4290	sp|Q96S59|RANB9_HUMAN	RANBP9	RANB9_HUMAN Ran-binding protein 9	0.144005	-0.0983382	15.8912	0.241992	n.s.	0.183838	0.10202	15.7928	0.450988	n.s.	15.9932	0.0117539	0.200359	0.0365388	n.s.	0.0300969	0.0649894	n.s.	0	15.9876	15.8624	15.8235	15.7486	15.8134	15.8165	16.05	15.9163	16.0133	Cytosol
4291	sp|Q96S66|CLCC1_HUMAN	CLCC1	CLCC1_HUMAN Chloride channel CLIC-like protein 1	0.011212	0.233032	16.8549	0.0503402	n.s.	0.0318649	0.140527	17.0879	0.225016	n.s.	16.9954	0.0597061	-0.0925051	0.113739	n.s.	0.00546312	0.0204217	sig	8	16.7817	16.9236	16.8593	17.0274	17.0976	17.1387	17.0044	17.0145	16.9673	ER
4292	sp|Q96S82|UBL7_HUMAN	UBL7	UBL7_HUMAN Ubiquitin-like protein 7	0.208434	0.124471	15.3247	0.314761	n.s.	0.197651	0.0947653	15.4491	0.463465	n.s.	15.4194	0.664031	-0.0297053	0.737062	n.s.	0.255945	0.32743	n.s.	0	15.4208	15.3318	15.2214	15.5285	15.3319	15.4869	15.3796	15.4516	15.4271	NA
4293	sp|Q96S90|LYSM1_HUMAN	LYSMD1	LYSM1_HUMAN LysM and putative peptidoglycan-binding domain-containing protein 1	0.507074	-0.0481268	14.1066	0.603757	n.s.	0.0686104	-0.286082	14.0585	0.301385	n.s.	13.8205	0.0963108	-0.237955	0.164363	n.s.	0.0586413	0.105522	n.s.	0	14.2113	14.0375	14.071	14.1187	13.9847	14.0721	13.6176	13.8955	13.9485	NA
4294	sp|Q96S94|CCNL2_HUMAN	CCNL2	CCNL2_HUMAN Cyclin-L2	0.148023	-0.151875	14.0549	0.246566	n.s.	0.981668	-0.00265212	13.903	0.992875	n.s.	14.0522	0.107128	0.149222	0.17881	n.s.	0.232856	0.304635	n.s.	0	14.1346	14.1412	13.8889	13.8907	13.8804	13.9379	14.0022	14.1902	13.9642	Nucleus
4295	sp|Q96SB3|NEB2_HUMAN	PPP1R9B	NEB2_HUMAN Neurabin-2	0.990236	-0.000791501	19.0346	0.992424	n.s.	0.467545	0.0499566	19.0338	0.690944	n.s.	19.0846	0.129421	0.0507481	0.206472	n.s.	0.572927	0.627653	n.s.	0	18.9611	18.9924	19.1504	19.0657	19.0229	19.0129	19.0657	19.0613	19.1268	Cytosol
4296	sp|Q96SB4-3|SRPK1_HUMAN	SRPK1	SRPK1_HUMAN Isoform 1 of SRSF protein kinase 1	0.183649	-0.0914735	17.7133	0.287851	n.s.	0.198767	-0.0839723	17.6218	0.464422	n.s.	17.6293	0.781276	0.00750116	0.83469	n.s.	0.186085	0.255228	n.s.	0	17.7761	17.7555	17.6083	17.5794	17.6454	17.6406	17.6023	17.6398	17.6458	Cytosol
4297	sp|Q96SB8|SMC6_HUMAN	SMC6	SMC6_HUMAN Structural maintenance of chromosomes protein 6	0.0224101	-0.10636	15.7247	0.072675	n.s.	0.0151336	0.0974334	15.6184	0.172893	n.s.	15.8221	0.00206001	0.203793	0.0134819	n.s.	0.000938898	0.00727105	sig	5	15.6924	15.7527	15.729	15.6547	15.6262	15.5741	15.8448	15.8309	15.7907	Nucleus
4298	sp|Q96SI1|KCD15_HUMAN	KCTD15	KCD15_HUMAN BTB/POZ domain-containing protein KCTD15	0.357944	-0.0636976	14.127	0.465801	n.s.	0.861823	-0.0105696	14.0633	0.940649	n.s.	14.1165	0.486871	0.053128	0.580424	n.s.	0.583141	0.636714	n.s.	0	14.1112	14.0793	14.1906	14.0798	13.9667	14.1435	14.0622	14.2087	14.0785	NA
4299	sp|Q96SI9|STRBP_HUMAN	STRBP	STRBP_HUMAN Spermatid perinuclear RNA-binding protein	0.0146579	-0.124474	19.1446	0.0580312	n.s.	0.154639	0.0403408	19.0202	0.41966	n.s.	19.185	0.0022091	0.164815	0.0139521	n.s.	0.00170157	0.0100351	sig	5	19.1787	19.1491	19.1061	18.9828	19.0198	19.0579	19.2004	19.1863	19.1683	Cytosol
4300	sp|Q96SK2|TM209_HUMAN	TMEM209	TM209_HUMAN Transmembrane protein 209	0.382602	-0.0391631	15.5345	0.489355	n.s.	0.0100335	0.217221	15.4953	0.152386	n.s.	15.7517	0.0140399	0.256384	0.04067	n.s.	0.00459767	0.018312	sig	6	15.5319	15.5438	15.5278	15.4902	15.4293	15.5664	15.7464	15.6731	15.8356	NA
4301	sp|Q96SN8|CK5P2_HUMAN	CDK5RAP2	CK5P2_HUMAN CDK5 regulatory subunit-associated protein 2	0.0461948	-0.129805	16.0338	0.11115	n.s.	0.0671603	0.113263	15.904	0.299478	n.s.	16.147	0.00051302	0.243068	0.00709367	n.s.	0.00256654	0.0129038	sig	6	16.0677	16.0838	15.9498	15.8787	15.936	15.8972	16.18	16.1349	16.1261	Cytosol
4302	sp|Q96SQ9-2|CP2S1_HUMAN	CYP2S1	CP2S1_HUMAN Isoform 2 of Cytochrome P450 2S1	0.199248	-0.429413	15.7006	0.304213	n.s.	0.235377	-0.373096	15.2712	0.496558	n.s.	15.3275	0.666374	0.0563167	0.738966	n.s.	0.21745	0.288567	n.s.	0	16.0355	15.8769	15.1893	15.1899	15.1474	15.4762	15.4264	15.347	15.209	ER
4303	sp|Q96ST2|IWS1_HUMAN	IWS1	IWS1_HUMAN Protein IWS1 homolog	0.0295183	-0.264991	15.6864	0.0857195	n.s.	0.0360092	0.209326	15.4214	0.231994	n.s.	15.8957	0.0102463	0.474318	0.0333212	n.s.	0.00417831	0.0173319	sig	6	15.6961	15.668	15.695	15.4408	15.5482	15.2752	16.023	15.7971	15.8671	Nucleus
4304	sp|Q96ST3|SIN3A_HUMAN	SIN3A	SIN3A_HUMAN Paired amphipathic helix protein Sin3a	0.00101743	-0.171958	16.941	0.0192554	n.s.	0.00127984	0.179567	16.7691	0.11111	n.s.	17.1206	0.000226977	0.351526	0.00561541	n.s.	1.83259e-05	0.00120096	sig	5	16.9563	16.9362	16.9306	16.7488	16.806	16.7525	17.1365	17.0793	17.146	Nucleus
4305	sp|Q96SU4|OSBL9_HUMAN	OSBPL9	OSBL9_HUMAN Oxysterol-binding protein-related protein 9	0.0810663	0.0863181	16.7978	0.161995	n.s.	0.607448	-0.0210629	16.8841	0.793289	n.s.	16.7768	0.00639816	-0.107381	0.0250818	n.s.	0.0370314	0.075652	n.s.	0	16.7975	16.8579	16.7381	16.8884	16.8586	16.9054	16.7512	16.7748	16.8043	Golgi
4306	sp|Q96SW2|CRBN_HUMAN	CRBN	CRBN_HUMAN Protein cereblon	0.0850648	0.124864	16.5393	0.167041	n.s.	0.86398	-0.0109985	16.6642	0.940942	n.s.	16.5283	0.0121825	-0.135863	0.0373587	n.s.	0.0642653	0.113596	n.s.	0	16.4394	16.5577	16.6208	16.6376	16.6753	16.6796	16.5207	16.5806	16.4836	Cytosol
4307	sp|Q96SY0|VWA9_HUMAN	VWA9	VWA9_HUMAN von Willebrand factor A domain-containing protein 9	0.0896089	-0.109274	17.0027	0.173242	n.s.	0.134905	0.0825101	16.8934	0.400127	n.s.	17.0852	0.036174	0.191784	0.0789666	n.s.	0.0287373	0.0628038	n.s.	0	17.0332	16.9967	16.9781	16.8016	16.9492	16.9294	17.0296	17.0606	17.1653	NA
4308	sp|Q96SZ4|ZSC10_HUMAN	ZSCAN10	ZSC10_HUMAN Zinc finger and SCAN domain-containing protein 10	0.171354	-5.82421	9.32023	0.273748	n.s.	0.0976501	-6.3668	3.49603	0.346358	n.s.	2.95343	0.911339	-0.542599	0.937423	n.s.	0.246813	0.318511	n.s.	0	9.61627	9.18871	9.15572	0	0	10.4881	0	8.86028	0	Nucleus
4309	sp|Q96SZ5|AEDO_HUMAN	ADO	AEDO_HUMAN 2-aminoethanethiol dioxygenase	0.348983	-0.0635282	15.4264	0.457778	n.s.	0.233694	-0.0887614	15.3629	0.49639	n.s.	15.3377	0.703927	-0.0252333	0.770607	n.s.	0.3921	0.461547	n.s.	0	15.5069	15.3575	15.4148	15.2829	15.3855	15.4203	15.2815	15.3026	15.4289	NA
4310	sp|Q96SZ6|CK5P1_HUMAN	CDK5RAP1	CK5P1_HUMAN CDK5 regulatory subunit-associated protein 1	0.382925	-0.178085	15.0517	0.489662	n.s.	0.107796	0.200783	14.8736	0.363326	n.s.	15.2524	0.0745535	0.378868	0.134051	n.s.	0.113634	0.176701	n.s.	0	15.078	15.1992	14.8778	14.5628	15.0508	15.0071	15.2959	15.2552	15.2062	NA
4311	sp|Q96T23|RSF1_HUMAN	RSF1	RSF1_HUMAN Remodeling and spacing factor 1	0.000934932	-0.192156	18.1307	0.0189396	n.s.	0.976237	-0.00122203	17.9386	0.9907	n.s.	18.1295	0.0100487	0.190934	0.033014	n.s.	0.00225621	0.0120039	sig	5	18.1523	18.116	18.1239	17.9707	17.9399	17.9051	18.069	18.1965	18.1229	Nucleus
4312	sp|Q96T37|RBM15_HUMAN	RBM15	RBM15_HUMAN Putative RNA-binding protein 15	0.00248472	-0.258552	18.3574	0.0272397	n.s.	0.000534246	0.308643	18.0988	0.0954358	n.s.	18.666	0.000309374	0.567195	0.00612601	n.s.	2.34693e-05	0.00131219	sig	5	18.3626	18.3578	18.3516	18.0767	18.1729	18.0468	18.7181	18.6668	18.6131	Nucleus
4313	sp|Q96T51|RUFY1_HUMAN	RUFY1	RUFY1_HUMAN RUN and FYVE domain-containing protein 1	0.0956126	0.134549	16.3626	0.180943	n.s.	0.398137	0.048256	16.4972	0.636466	n.s.	16.4109	0.0826764	-0.086293	0.145418	n.s.	0.0960064	0.154549	n.s.	0	16.3493	16.4555	16.2831	16.4258	16.5213	16.5444	16.4285	16.4072	16.3969	Endosome
4314	sp|Q96T58|MINT_HUMAN	SPEN	MINT_HUMAN Msx2-interacting protein	0.0126621	-0.203451	16.8641	0.0538937	n.s.	0.0714618	0.0767248	16.6606	0.304604	n.s.	16.9408	0.00765134	0.280176	0.0279066	n.s.	0.00233192	0.0122909	sig	5	16.8593	16.8585	16.8745	16.7351	16.6732	16.5736	16.8798	16.9815	16.9612	Nucleus
4315	sp|Q96T60|PNKP_HUMAN	PNKP	PNKP_HUMAN Bifunctional polynucleotide phosphatase/kinase	0.0446155	-0.0952959	14.517	0.108457	n.s.	0.0246034	0.148168	14.4217	0.207809	n.s.	14.6651	0.00661138	0.243464	0.0255023	n.s.	0.00300561	0.0141628	sig	6	14.5126	14.5503	14.488	14.445	14.3668	14.4532	14.6601	14.7335	14.6018	Nucleus
4316	sp|Q96T76-8|MMS19_HUMAN	MMS19	MMS19_HUMAN Isoform 5 of MMS19 nucleotide excision repair protein homolog	0.0683326	0.117943	16.3981	0.143813	n.s.	0.0947062	-0.11557	16.5161	0.342804	n.s.	16.2825	0.0029651	-0.233513	0.0161968	n.s.	0.0068261	0.0235873	sig	1	16.4262	16.4552	16.313	16.4771	16.5332	16.5379	16.3167	16.3091	16.2218	Cytosol
4317	sp|Q96T88-2|UHRF1_HUMAN	UHRF1	UHRF1_HUMAN Isoform 2 of E3 ubiquitin-protein ligase UHRF1	0.00169425	-0.579956	15.3788	0.0227779	n.s.	0.0048307	0.466515	14.7988	0.129801	n.s.	15.8453	9.94317e-06	1.04647	0.00254805	up	1.60242e-05	0.00115198	sig	5	15.3772	15.5102	15.2489	14.833	14.7825	14.7809	15.8186	15.9119	15.8054	Nucleus
4318	sp|Q96TA2|YMEL1_HUMAN	YME1L1	YMEL1_HUMAN ATP-dependent zinc metalloprotease YME1L1	0.512042	-0.0287127	16.6674	0.608321	n.s.	0.0889188	0.0841818	16.6387	0.33656	n.s.	16.7516	0.054279	0.112895	0.106498	n.s.	0.0684066	0.119095	n.s.	0	16.6224	16.7092	16.6708	16.612	16.6035	16.7007	16.6976	16.7918	16.7654	Mitochondria
4319	sp|Q96TC7|RMD3_HUMAN	RMDN3	RMD3_HUMAN Regulator of microtubule dynamics protein 3	0.0900736	0.258888	14.6053	0.173865	n.s.	0.279626	0.140765	14.8642	0.540634	n.s.	14.7461	0.242368	-0.118123	0.337471	n.s.	0.125318	0.189824	n.s.	0	14.4236	14.7548	14.6376	14.7426	14.8887	14.9613	14.8491	14.7383	14.6508	Cytosol
4320	sp|Q99081-3|HTF4_HUMAN	TCF12	HTF4_HUMAN Isoform 3 of Transcription factor 12	0.00259274	-0.201873	17.1714	0.0278347	n.s.	0.00434026	0.178857	16.9695	0.127828	n.s.	17.3502	1.93807e-05	0.380731	0.00268158	n.s.	2.27589e-05	0.00131219	sig	5	17.2248	17.1602	17.129	16.9483	16.9779	16.9823	17.3549	17.3686	17.3272	Nucleus
4321	sp|Q99417|MYCBP_HUMAN	MYCBP	MYCBP_HUMAN C-Myc-binding protein	0.259118	-0.315628	16.2369	0.368962	n.s.	0.235479	-0.307727	15.9213	0.496558	n.s.	15.9292	0.966497	0.00790064	0.976604	n.s.	0.314258	0.385065	n.s.	0	16.6224	16.01	16.0783	16.2021	15.7449	15.8168	15.7542	16.1185	15.9149	Cytosol
4322	sp|Q99418|CYH2_HUMAN	CYTH2	CYH2_HUMAN Cytohesin-2	0.093178	0.13258	14.4937	0.178166	n.s.	0.13994	-0.132964	14.6263	0.402829	n.s.	14.3608	0.00338068	-0.265544	0.0172506	n.s.	0.0126187	0.0354562	sig	1	14.3837	14.5877	14.5099	14.6124	14.6191	14.6475	14.4236	14.3757	14.2831	NA
4323	sp|Q99426|TBCB_HUMAN	TBCB	TBCB_HUMAN Tubulin-folding cofactor B	0.0187269	0.120703	21.1507	0.0664231	n.s.	0.384056	-0.0367278	21.2714	0.624435	n.s.	21.114	0.00394306	-0.157431	0.0187877	n.s.	0.0064609	0.0227929	sig	1	21.1431	21.1042	21.2048	21.2947	21.2567	21.2628	21.0724	21.1154	21.1541	Cytosol
4324	sp|Q99436|PSB7_HUMAN	PSMB7	PSB7_HUMAN Proteasome subunit beta type-7	0.00735579	0.154646	19.8032	0.0416146	n.s.	0.384086	-0.0343426	19.9578	0.624435	n.s.	19.7688	0.00659771	-0.188988	0.0254662	n.s.	0.0032243	0.0147618	sig	2	19.7671	19.8386	19.8038	19.9853	19.9756	19.9125	19.8256	19.7371	19.7437	Cytosol
4325	sp|Q99439|CNN2_HUMAN	CNN2	CNN2_HUMAN Calponin-2	0.135218	-0.264612	16.9635	0.231381	n.s.	0.173429	-0.268303	16.6988	0.441816	n.s.	16.6952	0.984546	-0.00369104	0.988629	n.s.	0.242632	0.314815	n.s.	0	17.1196	16.9417	16.8291	16.8522	16.4768	16.7676	16.4841	16.9558	16.6456	NA
4326	sp|Q99442|SEC62_HUMAN	SEC62	SEC62_HUMAN Translocation protein SEC62	0.000634926	0.731776	16.7726	0.0164885	up	0.981519	0.00180619	17.5044	0.992875	n.s.	16.7745	0.000330938	-0.72997	0.00631246	down	6.77279e-05	0.00187444	sig	2	16.6616	16.864	16.7924	17.4136	17.5698	17.5298	16.8333	16.6903	16.7997	ER
4327	sp|Q99447|PCY2_HUMAN	PCYT2	PCY2_HUMAN Ethanolamine-phosphate cytidylyltransferase	0.060423	0.0825544	16.8499	0.133007	n.s.	0.169223	-0.0610475	16.9325	0.437146	n.s.	16.7889	0.00800902	-0.143602	0.0287836	n.s.	0.0130399	0.0362765	sig	1	16.8933	16.8568	16.7997	16.8996	16.9476	16.9502	16.8018	16.8229	16.742	NA
4328	sp|Q99459|CDC5L_HUMAN	CDC5L	CDC5L_HUMAN Cell division cycle 5-like protein	0.0518431	-0.10588	18.0966	0.119568	n.s.	0.0156311	0.173964	17.9907	0.175682	n.s.	18.2706	0.000886597	0.279844	0.00893266	n.s.	0.000942338	0.00727105	sig	6	18.0516	18.164	18.0741	18.0093	18.0075	17.9553	18.2233	18.3132	18.2751	Cytosol
4329	sp|Q99460|PSMD1_HUMAN	PSMD1	PSMD1_HUMAN 26S proteasome non-ATPase regulatory subunit 1	0.0231794	0.0964178	20.6407	0.0744266	n.s.	0.124763	-0.0595192	20.7371	0.386279	n.s.	20.5812	0.0119711	-0.155937	0.0369434	n.s.	0.00707773	0.0242436	sig	1	20.6198	20.6348	20.6674	20.6913	20.7569	20.7631	20.6358	20.5543	20.5534	NA
4330	sp|Q99470|SDF2_HUMAN	SDF2	SDF2_HUMAN Stromal cell-derived factor 2	0.000773745	0.29242	18.7595	0.0178173	n.s.	0.468123	0.0544801	19.052	0.691174	n.s.	18.814	0.0177252	-0.23794	0.047639	n.s.	0.00429037	0.0175881	sig	2	18.7056	18.7609	18.8121	19.0633	19.0366	19.0559	18.7457	18.7613	18.9351	ER
4331	sp|Q99471|PFD5_HUMAN	PFDN5	PFD5_HUMAN Prefoldin subunit 5	0.894463	0.0123584	18.1344	0.922404	n.s.	0.0612297	0.167802	18.1468	0.289469	n.s.	18.3022	0.0635827	0.155443	0.119046	n.s.	0.1048	0.165497	n.s.	0	18.2471	18.1301	18.0261	18.265	18.1034	18.072	18.3161	18.2776	18.313	Cytosol
4332	sp|Q99497|PARK7_HUMAN	PARK7	PARK7_HUMAN Protein DJ-1	0.12476	-0.0756435	21.027	0.218757	n.s.	0.909273	0.005119	20.9513	0.964926	n.s.	21.0321	0.078403	0.0807625	0.139694	n.s.	0.143028	0.209531	n.s.	0	21.0731	20.964	21.0438	20.9941	20.9263	20.9336	21.0043	21.0063	21.0857	Cytosol
4333	sp|Q99504|EYA3_HUMAN	EYA3	EYA3_HUMAN Eyes absent homolog 3	0.0282947	-0.411086	15.0792	0.0836495	n.s.	0.872806	0.0259248	14.6681	0.945436	n.s.	15.1051	0.0383369	0.437011	0.0824061	n.s.	0.03531	0.07313	n.s.	0	15.1845	14.8931	15.16	14.7168	14.7741	14.5134	14.8804	15.2901	15.1449	Cytosol
4334	sp|Q99519|NEUR1_HUMAN	NEU1	NEUR1_HUMAN Sialidase-1	0.14436	-0.221247	11.8116	0.242313	n.s.	0.120372	0.151058	11.5904	0.380479	n.s.	11.9627	0.0233771	0.372305	0.0576746	n.s.	0.0301475	0.0650511	n.s.	0	11.9245	11.6821	11.8282	11.397	11.6445	11.7296	12.0157	11.9618	11.9106	Lysosome
4335	sp|Q99523|SORT_HUMAN	SORT1	SORT_HUMAN Sortilin	0.0995352	0.235621	15.0821	0.186747	n.s.	0.019718	0.503563	15.3177	0.191895	n.s.	15.5856	0.0409514	0.267942	0.086734	n.s.	0.012362	0.0350187	sig	4	15.212	15.1596	14.8747	15.253	15.3706	15.3295	15.5893	15.7279	15.4397	NA
4336	sp|Q99536|VAT1_HUMAN	VAT1	VAT1_HUMAN Synaptic vesicle membrane protein VAT-1 homolog	0.0951497	0.130776	18.5528	0.180588	n.s.	0.412327	-0.0387675	18.6836	0.647057	n.s.	18.5141	0.0318621	-0.169544	0.0719166	n.s.	0.0395675	0.0792559	n.s.	0	18.4975	18.6217	18.5394	18.621	18.7774	18.6525	18.5519	18.5132	18.477	Cytosol
4337	sp|Q99538|LGMN_HUMAN	LGMN	LGMN_HUMAN Legumain	0.0025618	-0.326496	16.5344	0.0277515	n.s.	0.106303	0.14506	16.2079	0.361919	n.s.	16.6795	0.0019513	0.471556	0.013114	n.s.	0.000723136	0.00627818	sig	5	16.4708	16.604	16.5285	16.1569	16.2595	16.2075	16.686	16.7769	16.5756	Lysosome
4338	sp|Q99541|PLIN2_HUMAN	PLIN2	PLIN2_HUMAN Perilipin-2	0.436078	-0.14908	12.5122	0.539605	n.s.	0.439552	-0.0616424	12.3632	0.671663	n.s.	12.4506	0.626004	0.0874373	0.705077	n.s.	0.608955	0.660616	n.s.	0	12.629	12.4831	12.4246	12.0767	12.6352	12.3776	12.4795	12.3745	12.4978	NA
4339	sp|Q99543|DNJC2_HUMAN	DNAJC2	DNJC2_HUMAN DnaJ homolog subfamily C member 2	0.190646	0.0617032	17.1235	0.295208	n.s.	0.994635	0.000421592	17.1852	0.998531	n.s.	17.1239	0.36148	-0.0612816	0.462663	n.s.	0.460799	0.525926	n.s.	0	17.1757	17.1101	17.0848	17.213	17.1285	17.2141	17.038	17.1151	17.2187	Cytosol
4340	sp|Q99547|MPH6_HUMAN	MPHOSPH6	MPH6_HUMAN M-phase phosphoprotein 6	0.0646966	-0.11347	16.0587	0.139087	n.s.	0.772709	0.0190823	15.9452	0.895066	n.s.	16.0778	0.0894461	0.132553	0.154784	n.s.	0.108275	0.169846	n.s.	0	16.0414	16.0106	16.1241	15.9772	15.8865	15.972	15.9812	16.0945	16.1576	Cytosol
4341	sp|Q99549-2|MPP8_HUMAN	MPHOSPH8	MPP8_HUMAN Isoform 2 of M-phase phosphoprotein 8	0.564894	0.0321408	14.9485	0.655537	n.s.	0.112744	0.113887	14.9806	0.369647	n.s.	15.0624	0.304065	0.0817466	0.403457	n.s.	0.222563	0.293843	n.s.	0	14.9723	14.9043	14.9689	14.978	14.9018	15.0621	15.0501	14.9796	15.1574	Nucleus
4342	sp|Q99567|NUP88_HUMAN	NUP88	NUP88_HUMAN Nuclear pore complex protein Nup88	0.462341	-0.0252672	17.5081	0.561629	n.s.	0.104693	0.0705316	17.4828	0.3592	n.s.	17.5786	0.0573302	0.0957988	0.11054	n.s.	0.0686515	0.119238	n.s.	0	17.5255	17.5304	17.4683	17.4525	17.4659	17.53	17.6181	17.5913	17.5264	Nucleus
4343	sp|Q99569|PKP4_HUMAN	PKP4	PKP4_HUMAN Plakophilin-4	0.59288	0.111039	12.677	0.680099	n.s.	0.795672	-0.0626979	12.788	0.906549	n.s.	12.6143	0.245125	-0.173737	0.340828	n.s.	0.660052	0.707456	n.s.	0	12.5637	12.4209	13.0464	12.8418	12.7459	12.7764	12.8355	12.6027	12.4047	Cytosol
4344	sp|Q99570|PI3R4_HUMAN	PIK3R4	PI3R4_HUMAN Phosphoinositide 3-kinase regulatory subunit 4	0.0131657	0.322328	16.7771	0.0548105	n.s.	0.695094	0.0389242	17.0994	0.849122	n.s.	16.816	0.015239	-0.283404	0.0430165	n.s.	0.0131634	0.0365339	sig	2	16.656	16.8938	16.7815	17.0379	17.1136	17.1467	16.9253	16.7115	16.8112	Endosome
4345	sp|Q99574|NEUS_HUMAN	SERPINI1	NEUS_HUMAN Neuroserpin	0.406542	0.0462763	15.8114	0.511541	n.s.	0.629433	0.0482212	15.8577	0.807316	n.s.	15.8596	0.981898	0.00194481	0.987764	n.s.	0.782875	0.813081	n.s.	0	15.7187	15.8384	15.8771	15.8726	15.8725	15.828	15.786	16.0179	15.775	ER
4346	sp|Q99575|POP1_HUMAN	POP1	POP1_HUMAN Ribonucleases P/MRP protein subunit POP1	0.0221334	-0.153086	16.9797	0.0722352	n.s.	0.558775	-0.0293206	16.8266	0.758622	n.s.	16.9503	0.0188754	0.123766	0.0497512	n.s.	0.020263	0.0491315	sig	5	17.0265	17.0075	16.9051	16.7889	16.8449	16.846	16.9983	16.9455	16.9072	Nucleus
4347	sp|Q99584|S10AD_HUMAN	S100A13	S10AD_HUMAN Protein S100-A13	0.0670984	0.192611	19.2196	0.142124	n.s.	0.815729	-0.0150646	19.4123	0.916122	n.s.	19.2046	0.0442297	-0.207675	0.0916691	n.s.	0.0447348	0.0862649	n.s.	0	19.2542	19.126	19.2787	19.5059	19.2978	19.433	19.1358	19.2121	19.2658	Cytosol
4348	sp|Q99590|SCAFB_HUMAN	SCAF11	SCAFB_HUMAN Protein SCAF11	0.0463821	-0.24154	15.507	0.111465	n.s.	0.784996	-0.0312331	15.2655	0.900509	n.s.	15.4758	0.0562191	0.210306	0.108963	n.s.	0.0735043	0.125779	n.s.	0	15.6546	15.4809	15.3855	15.3171	15.2702	15.2091	15.5356	15.3315	15.5603	Nucleus
4349	sp|Q99598|TSNAX_HUMAN	TSNAX	TSNAX_HUMAN Translin-associated protein X	0.0182124	0.155132	17.4928	0.0655847	n.s.	0.000120159	0.299826	17.6479	0.0640929	n.s.	17.7926	0.028951	0.144694	0.0673656	n.s.	0.000511496	0.00527145	sig	4	17.4777	17.5073	17.4933	17.5829	17.7187	17.6421	17.8254	17.7902	17.7621	Cytosol
4350	sp|Q99608|NECD_HUMAN	NDN	NECD_HUMAN Necdin	0.729532	0.0319637	14.6293	0.796111	n.s.	0.715895	-0.037994	14.6613	0.860704	n.s.	14.5913	0.431317	-0.0699577	0.530174	n.s.	0.740449	0.776267	n.s.	0	14.706	14.6973	14.4846	14.6828	14.5717	14.7293	14.522	14.7211	14.5309	Nucleus
4351	sp|Q99611|SPS2_HUMAN	SEPHS2	SPS2_HUMAN Selenide, water dikinase 2	0.283839	-0.105145	14.7637	0.393146	n.s.	0.1347	-0.15743	14.6586	0.399828	n.s.	14.6063	0.308338	-0.0522854	0.408026	n.s.	0.174979	0.242993	n.s.	0	14.9204	14.679	14.6917	14.6039	14.6544	14.7174	14.6124	14.5506	14.6558	NA
4352	sp|Q99614|TTC1_HUMAN	TTC1	TTC1_HUMAN Tetratricopeptide repeat protein 1	0.144662	-0.161031	16.3356	0.242612	n.s.	0.314075	-0.103428	16.1745	0.571619	n.s.	16.2321	0.593233	0.0576031	0.678013	n.s.	0.28786	0.359978	n.s.	0	16.4435	16.2603	16.3029	16.3005	16.0599	16.1632	16.096	16.3342	16.2662	NA
4353	sp|Q99615|DNJC7_HUMAN	DNAJC7	DNJC7_HUMAN DnaJ homolog subfamily C member 7	0.370283	-0.0495483	18.5534	0.476807	n.s.	0.27902	0.0598973	18.5039	0.540311	n.s.	18.6133	0.0100224	0.109446	0.0329644	n.s.	0.102097	0.162096	n.s.	0	18.5796	18.6157	18.4648	18.4668	18.5226	18.5222	18.5869	18.6145	18.6385	Cytosol
4354	sp|Q99618|CDCA3_HUMAN	CDCA3	CDCA3_HUMAN Cell division cycle-associated protein 3	0.00882419	-1.55421	11.9066	0.0445182	down	0.691075	-0.14235	10.3524	0.847315	n.s.	11.7643	0.0179521	1.41186	0.0480731	up	0.00703181	0.0241424	sig	5	12.2241	11.9726	11.5232	9.8943	10.7677	10.3954	11.2415	12.0665	11.9848	Cytosol
4355	sp|Q99622|C10_HUMAN	C12orf57	C10_HUMAN Protein C10	0.415966	-0.18737	13.9381	0.520067	n.s.	0.628791	0.148953	13.7507	0.806686	n.s.	14.0871	0.267962	0.336323	0.364497	n.s.	0.460162	0.525607	n.s.	0	14.2665	13.7253	13.8225	13.9948	13.6121	13.6454	13.6247	14.3257	14.3108	Cytosol
4356	sp|Q99623|PHB2_HUMAN	PHB2	PHB2_HUMAN Prohibitin-2	0.220035	0.103869	18.5143	0.328132	n.s.	0.44595	0.0665922	18.6181	0.676013	n.s.	18.5809	0.612449	-0.0372767	0.693654	n.s.	0.408981	0.478172	n.s.	0	18.3989	18.5816	18.5623	18.5536	18.604	18.6967	18.6869	18.5399	18.5158	Cytosol
4357	sp|Q99627|CSN8_HUMAN	COPS8	CSN8_HUMAN COP9 signalosome complex subunit 8	0.24089	0.114753	15.5185	0.349937	n.s.	0.159048	0.0854166	15.6332	0.424819	n.s.	15.6039	0.76703	-0.0293366	0.823203	n.s.	0.36773	0.438116	n.s.	0	15.5127	15.5565	15.4862	15.4715	15.714	15.7142	15.5697	15.6931	15.549	Cytosol
4358	sp|Q99633|PRP18_HUMAN	PRPF18	PRP18_HUMAN Pre-mRNA-splicing factor 18	0.00143649	-0.163646	15.7737	0.0215523	n.s.	0.776371	0.0178143	15.6101	0.896549	n.s.	15.7915	0.0330599	0.181461	0.0738884	n.s.	0.0179623	0.045504	sig	5	15.8039	15.7417	15.7755	15.6292	15.6086	15.5924	15.8443	15.8503	15.68	Nucleus
4359	sp|Q99640|PMYT1_HUMAN	PKMYT1	PMYT1_HUMAN Membrane-associated tyrosine- and threonine-specific cdc2-inhibitory kinase	0.46361	-0.225757	11.3357	0.562573	n.s.	0.361143	0.30618	11.1099	0.604735	n.s.	11.6419	0.0255604	0.531936	0.061491	n.s.	0.185977	0.255139	n.s.	0	11.5577	11.6454	10.804	10.9711	11.2495	11.1092	11.3905	11.8284	11.7067	Golgi
4360	sp|Q99640|PMYT1_HUMAN	PKMYT1	PMYT1_HUMAN Membrane-associated tyrosine- and threonine-specific cdc2-inhibitory kinase	0.46361	-0.225757	11.3357	0.562573	n.s.	0.361143	0.30618	11.1099	0.604735	n.s.	11.6419	0.0255604	0.531936	0.061491	n.s.	0.185977	0.255139	n.s.	0	11.5577	11.6454	10.804	10.9711	11.2495	11.1092	11.3905	11.8284	11.7067	ER
4361	sp|Q99643|C560_HUMAN	SDHC	C560_HUMAN Succinate dehydrogenase cytochrome b560 subunit, mitochondrial	0.592777	0.0527285	14.2182	0.680099	n.s.	0.758865	0.0350753	14.2709	0.885877	n.s.	14.2533	0.866609	-0.0176532	0.903715	n.s.	0.866141	0.885212	n.s.	0	14.3586	14.1384	14.1575	14.2573	14.179	14.3764	14.1694	14.1768	14.4135	Mitochondria
4362	sp|Q99653|CHP1_HUMAN	CHP1	CHP1_HUMAN Calcineurin B homologous protein 1	0.617061	0.030774	15.6252	0.699264	n.s.	0.764462	0.0171017	15.656	0.889845	n.s.	15.6423	0.640292	-0.0136722	0.717195	n.s.	0.816691	0.842174	n.s.	0	15.5529	15.5974	15.7254	15.6166	15.6529	15.6985	15.6161	15.6555	15.6554	Cytosol
4363	sp|Q99653|CHP1_HUMAN	CHP1	CHP1_HUMAN Calcineurin B homologous protein 1	0.617061	0.030774	15.6252	0.699264	n.s.	0.764462	0.0171017	15.656	0.889845	n.s.	15.6423	0.640292	-0.0136722	0.717195	n.s.	0.816691	0.842174	n.s.	0	15.5529	15.5974	15.7254	15.6166	15.6529	15.6985	15.6161	15.6555	15.6554	ER
4364	sp|Q99661|KIF2C_HUMAN	KIF2C	KIF2C_HUMAN Kinesin-like protein KIF2C	0.0284132	-0.271869	16.1148	0.0839578	n.s.	0.884014	0.0127622	15.8429	0.952177	n.s.	16.1275	0.0350501	0.284631	0.0770842	n.s.	0.0254763	0.0578961	n.s.	0	16.2061	16.1055	16.0327	15.8297	15.7401	15.9589	16.0513	16.2567	16.0747	Cytosol
4365	sp|Q99666|RGPD5_HUMAN	RGPD5	RGPD5_HUMAN RANBP2-like and GRIP domain-containing protein 5/6	0.0636691	-0.103092	15.9106	0.137483	n.s.	0.673077	0.0204477	15.8075	0.836204	n.s.	15.931	0.0216425	0.12354	0.0544666	n.s.	0.0443937	0.085888	n.s.	0	15.8499	15.973	15.9088	15.8456	15.7952	15.7816	15.9699	15.8776	15.9455	Cytosol
4366	sp|Q99700|ATX2_HUMAN	ATXN2	ATX2_HUMAN Ataxin-2	0.576265	-0.0260378	18.1841	0.665703	n.s.	0.0719423	0.121263	18.1581	0.305108	n.s.	18.3054	0.00470264	0.1473	0.0207832	n.s.	0.0238433	0.0550768	n.s.	0	18.2537	18.1924	18.1063	18.1525	18.1622	18.1596	18.2577	18.3126	18.3459	Cytosol
4367	sp|Q99707|METH_HUMAN	MTR	METH_HUMAN Methionine synthase	0.120178	-0.0875581	15.4948	0.213068	n.s.	0.576091	-0.0348309	15.4073	0.77183	n.s.	15.46	0.325801	0.0527271	0.425498	n.s.	0.284944	0.356861	n.s.	0	15.4482	15.5722	15.4641	15.4101	15.3689	15.4428	15.4466	15.5385	15.3949	Cytosol
4368	sp|Q99714|HCD2_HUMAN	HSD17B10	HCD2_HUMAN 3-hydroxyacyl-CoA dehydrogenase type-2	0.548245	0.0445266	19.4112	0.640997	n.s.	0.549519	0.0594839	19.4558	0.751779	n.s.	19.4707	0.835329	0.0149573	0.87794	n.s.	0.731998	0.769322	n.s.	0	19.3245	19.3714	19.5378	19.4969	19.4299	19.4405	19.5983	19.4187	19.3952	Mitochondria
4369	sp|Q99717|SMAD5_HUMAN	SMAD5	SMAD5_HUMAN Mothers against decapentaplegic homolog 5	0.286467	-0.105978	15.4126	0.396228	n.s.	0.702734	0.0280104	15.3066	0.853508	n.s.	15.4406	0.140533	0.133989	0.220528	n.s.	0.256994	0.328344	n.s.	0	15.3954	15.5208	15.3215	15.211	15.2815	15.4272	15.5032	15.4393	15.3792	Cytosol
4370	sp|Q99719|SEPT5_HUMAN	2023-09-05	SEPT5_HUMAN Septin-5	0.130746	0.10625	16.7525	0.226424	n.s.	0.583903	-0.0311169	16.8587	0.77624	n.s.	16.7213	0.00354066	-0.137367	0.0176852	n.s.	0.0550808	0.100527	n.s.	0	16.6959	16.7055	16.856	16.8952	16.8217	16.8593	16.7079	16.731	16.7251	NA
4371	sp|Q99720|SGMR1_HUMAN	SIGMAR1	SGMR1_HUMAN Sigma non-opioid intracellular receptor 1	0.0596334	0.275746	15.1576	0.131769	n.s.	0.772486	-0.0373822	15.4333	0.895066	n.s.	15.1202	0.0770724	-0.313128	0.137714	n.s.	0.0769415	0.130224	n.s.	0	15.0357	15.2546	15.1824	15.331	15.3692	15.5997	14.9257	15.1627	15.2722	ER
4372	sp|Q99728|BARD1_HUMAN	BARD1	BARD1_HUMAN BRCA1-associated RING domain protein 1	0.022094	-0.275651	14.3308	0.0721975	n.s.	0.519156	-0.0636589	14.0551	0.72902	n.s.	14.2671	0.0385648	0.211992	0.0827708	n.s.	0.0299468	0.0648077	n.s.	0	14.4416	14.3408	14.2098	14.0276	14.1253	14.0124	14.293	14.356	14.1523	Cytosol
4373	sp|Q99729-3|ROAA_HUMAN	HNRNPAB	ROAA_HUMAN Isoform 3 of Heterogeneous nuclear ribonucleoprotein A/B	0.000813709	-0.675893	22.4607	0.0180672	down	0.106953	-0.207933	21.7848	0.362305	n.s.	22.2528	0.00520952	0.46796	0.0221365	n.s.	0.000651595	0.00602833	sig	5	22.5192	22.3309	22.532	21.8571	21.7494	21.7479	22.1138	22.3774	22.2671	Cytosol
4374	sp|Q99733|NP1L4_HUMAN	NAP1L4	NP1L4_HUMAN Nucleosome assembly protein 1-like 4	0.00414624	0.213682	18.9285	0.0328186	n.s.	0.361999	-0.099171	19.1422	0.605577	n.s.	18.8294	0.0293451	-0.312853	0.0679074	n.s.	0.0210319	0.0504611	n.s.	0	18.9662	18.9491	18.8703	19.1167	19.1839	19.1261	18.8897	18.649	18.9494	Cytosol
4375	sp|Q99747|SNAG_HUMAN	NAPG	SNAG_HUMAN Gamma-soluble NSF attachment protein	0.0847029	0.0804485	18.7761	0.166719	n.s.	0.896309	-0.00592274	18.8565	0.958763	n.s.	18.7701	0.0510698	-0.0863712	0.101622	n.s.	0.10056	0.16008	n.s.	0	18.7174	18.7821	18.8287	18.8761	18.8647	18.8288	18.7452	18.8259	18.7394	NA
4376	sp|Q99755|PI51A_HUMAN	PIP5K1A	PI51A_HUMAN Phosphatidylinositol 4-phosphate 5-kinase type-1 alpha	0.107647	-0.213348	14.9218	0.196646	n.s.	0.00384001	-0.271836	14.7084	0.126886	n.s.	14.65	0.589917	-0.0584886	0.674485	n.s.	0.0453426	0.0871802	n.s.	0	14.9645	14.9523	14.8486	14.677	14.5593	14.889	14.6303	14.6177	14.7019	Cytosol
4377	sp|Q99757|THIOM_HUMAN	TXN2	THIOM_HUMAN Thioredoxin, mitochondrial	0.0317212	-0.458493	15.5892	0.0888988	n.s.	0.0334137	-0.425663	15.1307	0.228243	n.s.	15.1635	0.533408	0.0328298	0.62379	n.s.	0.0130197	0.0362547	sig	3	15.8558	15.4625	15.4491	15.2046	15.1452	15.0423	15.175	15.1694	15.1461	Mitochondria
4378	sp|Q99759-2|M3K3_HUMAN	MAP3K3	M3K3_HUMAN Isoform 2 of Mitogen-activated protein kinase kinase kinase 3	0.0248053	0.170352	15.164	0.0775018	n.s.	0.0962579	0.156327	15.3343	0.344112	n.s.	15.3203	0.839265	-0.0140245	0.881022	n.s.	0.0625559	0.111164	n.s.	0	15.2275	15.1773	15.0871	15.3066	15.3863	15.3101	15.3083	15.224	15.4286	Cytosol
4379	sp|Q99766|ATP5S_HUMAN	ATP5S	ATP5S_HUMAN ATP synthase subunit s, mitochondrial	0.357151	0.0717152	17.2652	0.465181	n.s.	0.106238	0.148981	17.3369	0.361919	n.s.	17.4142	0.120387	0.0772662	0.196066	n.s.	0.130638	0.195558	n.s.	0	17.1417	17.2938	17.3601	17.3084	17.3176	17.3848	17.4747	17.3958	17.3721	NA
4380	sp|Q99767|APBA2_HUMAN	APBA2	APBA2_HUMAN Amyloid beta A4 precursor protein-binding family A member 2	0.272217	-0.174104	14.5466	0.381349	n.s.	0.161219	-0.136971	14.3725	0.427849	n.s.	14.4096	0.795897	0.0371334	0.846951	n.s.	0.372471	0.442328	n.s.	0	14.5528	14.4407	14.6461	14.5229	14.4664	14.128	14.4607	14.303	14.465	NA
4381	sp|Q99797|MIPEP_HUMAN	MIPEP	MIPEP_HUMAN Mitochondrial intermediate peptidase	0.21067	-0.063272	16.6583	0.317134	n.s.	0.899895	-0.00738177	16.5951	0.96009	n.s.	16.651	0.378125	0.0558902	0.478666	n.s.	0.457031	0.52274	n.s.	0	16.6745	16.6981	16.6024	16.5448	16.588	16.6524	16.677	16.7162	16.5597	Mitochondria
4382	sp|Q99798|ACON_HUMAN	ACO2	ACON_HUMAN Aconitate hydratase, mitochondrial	0.841212	-0.0070542	19.3155	0.88521	n.s.	0.88773	-0.0060125	19.3084	0.953751	n.s.	19.3094	0.972942	0.0010417	0.980766	n.s.	0.975692	0.979796	n.s.	0	19.2567	19.3587	19.331	19.2978	19.2937	19.3338	19.3596	19.273	19.2957	Mitochondria
4383	sp|Q99805|TM9S2_HUMAN	TM9SF2	TM9S2_HUMAN Transmembrane 9 superfamily member 2	0.000105853	0.397766	17.4901	0.0113548	n.s.	0.115997	-0.0870324	17.8878	0.373443	n.s.	17.4031	0.000612283	-0.484798	0.00767137	n.s.	4.75594e-05	0.00162957	sig	2	17.4972	17.4978	17.4753	17.8676	17.8586	17.9374	17.3642	17.4887	17.3563	NA
4384	sp|Q99807|COQ7_HUMAN	COQ7	COQ7_HUMAN Ubiquinone biosynthesis protein COQ7 homolog	0.0932579	0.207908	17.5983	0.178203	n.s.	0.833371	0.0242641	17.8062	0.925184	n.s.	17.6226	0.0715569	-0.183644	0.130011	n.s.	0.128623	0.193426	n.s.	0	17.4861	17.5403	17.7685	17.8328	17.7301	17.8558	17.6008	17.7441	17.5229	Mitochondria
4385	sp|Q99808|S29A1_HUMAN	SLC29A1	S29A1_HUMAN Equilibrative nucleoside transporter 1	0.144236	-0.235998	14.995	0.242192	n.s.	0.231708	-0.18755	14.759	0.494898	n.s.	14.8074	0.573536	0.0484475	0.659466	n.s.	0.183837	0.253087	n.s.	0	15.0523	15.1668	14.7659	14.7587	14.6683	14.85	14.7121	14.9161	14.7941	Plasma.Membrane
4386	sp|Q99816|TS101_HUMAN	TSG101	TS101_HUMAN Tumor susceptibility gene 101 protein	0.0708732	0.136527	19.2005	0.147371	n.s.	0.49422	0.0393945	19.337	0.71022	n.s.	19.2399	0.079303	-0.0971325	0.141042	n.s.	0.0820761	0.137026	n.s.	0	19.1408	19.2899	19.1707	19.2767	19.347	19.3874	19.2508	19.1904	19.2784	Cytosol
4387	sp|Q99829|CPNE1_HUMAN	CPNE1	CPNE1_HUMAN Copine-1	0.463476	0.0549623	16.4205	0.562573	n.s.	0.107377	-0.159933	16.4755	0.362535	n.s.	16.2606	0.0110542	-0.214896	0.0350855	n.s.	0.0396119	0.079318	n.s.	0	16.399	16.5412	16.3215	16.4394	16.4728	16.5143	16.1941	16.2469	16.3408	Cytosol
4388	sp|Q99832|TCPH_HUMAN	CCT7	TCPH_HUMAN T-complex protein 1 subunit eta	0.00779268	0.155987	21.7699	0.0422632	n.s.	0.360917	0.0296659	21.9259	0.604735	n.s.	21.7995	0.0351303	-0.126321	0.0772029	n.s.	0.00811272	0.0265509	sig	2	21.7501	21.7794	21.7802	21.8926	21.9856	21.8993	21.8531	21.7787	21.7668	Cytosol
4389	sp|Q99836|MYD88_HUMAN	MYD88	MYD88_HUMAN Myeloid differentiation primary response protein MyD88	0.708395	0.0519939	12.6744	0.777797	n.s.	0.0332986	-0.421109	12.7264	0.228243	n.s.	12.2533	0.0610221	-0.473103	0.115417	n.s.	0.0374723	0.0762511	n.s.	0	12.6445	12.6699	12.7088	12.8344	12.4713	12.8735	12.0763	12.175	12.5086	NA
4390	sp|Q99848|EBP2_HUMAN	EBNA1BP2	EBP2_HUMAN Probable rRNA-processing protein EBP2	0.0690459	-0.246463	16.3959	0.144705	n.s.	0.956385	-0.00659714	16.1495	0.982686	n.s.	16.3893	0.0206047	0.239866	0.0526089	n.s.	0.0670764	0.117369	n.s.	0	16.5674	16.387	16.2333	16.1047	16.1927	16.151	16.3201	16.3403	16.5076	Nucleus
4391	sp|Q99856|ARI3A_HUMAN	ARID3A	ARI3A_HUMAN AT-rich interactive domain-containing protein 3A	0.0127763	-0.119556	16.8754	0.0540567	n.s.	0.00599556	0.105873	16.7558	0.132374	n.s.	16.9812	0.000907406	0.225429	0.00904949	n.s.	0.000299882	0.00385984	sig	5	16.9029	16.8763	16.8469	16.7876	16.7118	16.768	16.9768	16.9637	17.0032	Cytosol
4392	sp|Q99873|ANM1_HUMAN	PRMT1	ANM1_HUMAN Protein arginine N-methyltransferase 1	0.00156586	-0.172716	18.6581	0.0221893	n.s.	0.614336	0.0111962	18.4854	0.798261	n.s.	18.6693	0.00117905	0.183912	0.0102075	n.s.	0.000249153	0.0035222	sig	5	18.687	18.6389	18.6483	18.4604	18.4775	18.5181	18.6857	18.6814	18.6408	Cytosol
4393	sp|Q99933|BAG1_HUMAN	BAG1	BAG1_HUMAN BAG family molecular chaperone regulator 1	0.397848	-0.142341	15.4488	0.503287	n.s.	0.454464	-0.13487	15.3065	0.681729	n.s.	15.314	0.953435	0.00747064	0.967719	n.s.	0.576417	0.630773	n.s.	0	15.7099	15.286	15.3506	15.4516	15.2283	15.2396	15.1307	15.4542	15.357	Cytosol
4394	sp|Q99943|PLCA_HUMAN	AGPAT1	PLCA_HUMAN 1-acyl-sn-glycerol-3-phosphate acyltransferase alpha	0.0431633	0.143692	15.7847	0.106241	n.s.	0.108042	-0.133315	15.9284	0.363738	n.s.	15.6514	0.00482227	-0.277006	0.0211006	n.s.	0.00684028	0.0236086	sig	1	15.7904	15.7027	15.861	15.9322	15.8956	15.9574	15.7367	15.6367	15.5808	ER
4395	sp|Q99961|SH3G1_HUMAN	SH3GL1	SH3G1_HUMAN Endophilin-A2	0.931784	0.00518611	18.4123	0.95	n.s.	0.625422	-0.0259569	18.4175	0.804816	n.s.	18.3863	0.43588	-0.0311431	0.534222	n.s.	0.793641	0.822813	n.s.	0	18.502	18.3899	18.345	18.4777	18.366	18.4087	18.3556	18.4001	18.4033	Endosome
4396	sp|Q99963-3|SH3G3_HUMAN	SH3GL3	SH3G3_HUMAN Isoform 3 of Endophilin-A3	0.0906307	0.288386	11.7807	0.17454	n.s.	0.735461	0.0486778	12.0691	0.873397	n.s.	11.8294	0.0130434	-0.239708	0.0390099	n.s.	0.0876483	0.144125	n.s.	0	12.0318	11.6739	11.6363	12.0908	12.0069	12.1095	11.8822	11.8693	11.7365	Endosome
4397	sp|Q99969|RARR2_HUMAN	RARRES2	RARR2_HUMAN Retinoic acid receptor responder protein 2	0.331514	-0.132599	12.9764	0.441145	n.s.	0.209972	-0.199549	12.8438	0.47348	n.s.	12.7769	0.450986	-0.06695	0.548105	n.s.	0.277928	0.349783	n.s.	0	12.8051	13.1917	12.9324	12.7735	12.8515	12.9064	12.8015	12.8845	12.6446	NA
4398	sp|Q99986|VRK1_HUMAN	VRK1	VRK1_HUMAN Serine/threonine-protein kinase VRK1	0.0263127	-0.257015	15.4455	0.080261	n.s.	0.845717	0.0155078	15.1884	0.929816	n.s.	15.461	0.0100564	0.272523	0.033021	n.s.	0.0135821	0.037327	sig	5	15.568	15.3987	15.3697	15.1125	15.2572	15.1957	15.5339	15.4603	15.3887	Cytosol
4399	sp|Q99996|AKAP9_HUMAN	AKAP9	AKAP9_HUMAN A-kinase anchor protein 9	0.010797	-0.132567	17.447	0.0493397	n.s.	0.55353	0.0244581	17.3145	0.754988	n.s.	17.4715	0.0300855	0.157025	0.0689439	n.s.	0.0142734	0.0387038	sig	5	17.451	17.4394	17.4507	17.2578	17.3551	17.3305	17.4015	17.5307	17.4823	Cytosol
4400	sp|Q9BPU6|DPYL5_HUMAN	DPYSL5	DPYL5_HUMAN Dihydropyrimidinase-related protein 5	0.0255194	0.105758	18.7682	0.0789824	n.s.	0.686544	0.0128982	18.874	0.844746	n.s.	18.7811	0.000661228	-0.0928596	0.00801433	n.s.	0.0109927	0.0322718	sig	2	18.711	18.8076	18.7861	18.8904	18.8631	18.8685	18.7902	18.7801	18.7731	Cytosol
4401	sp|Q9BPW8|NIPS1_HUMAN	NIPSNAP1	NIPS1_HUMAN Protein NipSnap homolog 1	0.0847699	0.122612	17.8731	0.166792	n.s.	0.244493	0.0997489	17.9957	0.50498	n.s.	17.9728	0.770756	-0.0228627	0.826196	n.s.	0.233401	0.305228	n.s.	0	17.8047	17.9354	17.8791	17.9315	18.0636	17.9919	18.0863	17.8702	17.962	NA
4402	sp|Q9BPX3|CND3_HUMAN	NCAPG	CND3_HUMAN Condensin complex subunit 3	0.07244	0.232686	15.9928	0.149417	n.s.	0.0258001	-0.192922	16.2254	0.209781	n.s.	15.7998	0.011478	-0.425608	0.0359846	n.s.	0.00707261	0.0242436	sig	1	15.9908	15.926	16.0615	16.3348	16.0521	16.2894	15.7678	15.8788	15.753	Cytosol
4403	sp|Q9BPX5|ARP5L_HUMAN	ARPC5L	ARP5L_HUMAN Actin-related protein 2/3 complex subunit 5-like protein	0.0774382	0.0553905	17.0883	0.15725	n.s.	0.147742	-0.0961791	17.1436	0.410758	n.s.	16.9921	0.0404349	-0.15157	0.085917	n.s.	0.0386182	0.0779437	n.s.	0	17.1208	17.0497	17.0943	17.1467	17.1233	17.1609	17.071	16.9007	17.0046	Cytosol
4404	sp|Q9BPX6-3|MICU1_HUMAN	MICU1	MICU1_HUMAN Isoform 3 of Calcium uptake protein 1, mitochondrial	0.0203923	0.207707	14.0858	0.0693267	n.s.	0.116135	0.146631	14.2935	0.373443	n.s.	14.2324	0.323338	-0.0610759	0.422937	n.s.	0.0372646	0.0760121	n.s.	0	13.9967	14.1789	14.0818	14.2769	14.3303	14.2733	14.3208	14.2326	14.144	Mitochondria
4405	sp|Q9BPY3|F118B_HUMAN	FAM118B	F118B_HUMAN Protein FAM118B	0.0509319	-0.110011	15.4889	0.118206	n.s.	0.716119	0.029576	15.3789	0.860704	n.s.	15.5184	0.134746	0.139587	0.21292	n.s.	0.160801	0.227983	n.s.	0	15.5275	15.4305	15.5086	15.3335	15.4258	15.3773	15.6063	15.3808	15.5683	Nucleus
4406	sp|Q9BPZ2|SPI2B_HUMAN	SPIN2B	SPI2B_HUMAN Spindlin-2B	0.863385	0.0167798	16.3716	0.899709	n.s.	0.724709	0.0340027	16.3883	0.865686	n.s.	16.4056	0.729889	0.0172229	0.792551	n.s.	0.912385	0.925733	n.s.	0	16.224	16.3738	16.5169	16.4285	16.3188	16.4177	16.3564	16.4621	16.3982	Nucleus
4407	sp|Q9BQ04|RBM4B_HUMAN	RBM4B	RBM4B_HUMAN RNA-binding protein 4B	0.0220202	-0.359497	15.799	0.0720848	n.s.	0.208188	-0.142966	15.4395	0.472701	n.s.	15.656	0.00235241	0.216531	0.0143383	n.s.	0.0125799	0.0354147	sig	5	15.9878	15.7116	15.6975	15.4295	15.3952	15.4937	15.645	15.6811	15.6419	Nucleus
4408	sp|Q9BQ24-2|ZFY21_HUMAN	ZFYVE21	ZFY21_HUMAN Isoform 2 of Zinc finger FYVE domain-containing protein 21	0.370084	-0.0900103	13.0676	0.476758	n.s.	0.149813	-0.244026	12.9776	0.413457	n.s.	12.8236	0.344581	-0.154016	0.444606	n.s.	0.225976	0.297682	n.s.	0	13.0289	13.1764	12.9975	13.0511	12.8374	13.0443	12.5883	13.0173	12.8651	Endosome
4409	sp|Q9BQ39|DDX50_HUMAN	DDX50	DDX50_HUMAN ATP-dependent RNA helicase DDX50	0.00375103	-0.39717	15.5527	0.031725	n.s.	0.00505206	0.3586	15.1555	0.129801	n.s.	15.9113	0.000431719	0.75577	0.00671793	up	9.00572e-05	0.00209986	sig	5	15.6093	15.5768	15.4718	15.0615	15.2358	15.1691	15.9706	15.9492	15.8139	Nucleus
4410	sp|Q9BQ52|RNZ2_HUMAN	ELAC2	RNZ2_HUMAN Zinc phosphodiesterase ELAC protein 2	0.180208	-0.124024	14.9385	0.283589	n.s.	0.494427	0.0552011	14.8145	0.71022	n.s.	14.9937	0.00222529	0.179225	0.0139904	n.s.	0.0710514	0.122506	n.s.	0	15.0598	14.9476	14.8082	14.8042	14.8595	14.7799	14.9883	14.9792	15.0138	NA
4411	sp|Q9BQ61|CS043_HUMAN	C19orf43	CS043_HUMAN Uncharacterized protein C19orf43	0.0096762	-0.470198	13.3353	0.0466404	n.s.	0.174102	0.115084	12.8651	0.442766	n.s.	13.4504	0.003352	0.585282	0.0171861	up	0.00134765	0.00884678	sig	5	13.4436	13.2554	13.307	13.0322	12.7639	12.7993	13.3762	13.4561	13.5189	NA
4412	sp|Q9BQ67|GRWD1_HUMAN	GRWD1	GRWD1_HUMAN Glutamate-rich WD repeat-containing protein 1	0.0298364	-0.223558	14.4794	0.0861763	n.s.	0.0303914	0.225387	14.2559	0.221475	n.s.	14.7048	0.00732091	0.448945	0.0271331	n.s.	0.00312154	0.0145008	sig	6	14.4877	14.5194	14.4312	14.3648	14.1481	14.2548	14.8251	14.6088	14.6805	Nucleus
4413	sp|Q9BQ69|MACD1_HUMAN	MACROD1	MACD1_HUMAN O-acetyl-ADP-ribose deacetylase MACROD1	0.220157	-0.0532504	14.9952	0.328231	n.s.	0.834466	-0.0119709	14.9419	0.925989	n.s.	14.9832	0.497816	0.0412796	0.590012	n.s.	0.559121	0.614699	n.s.	0	15.0258	14.9478	15.0119	14.8886	14.9554	14.9817	15.0586	14.997	14.894	Nucleus
4414	sp|Q9BQ70|TCF25_HUMAN	TCF25	TCF25_HUMAN Transcription factor 25	0.933825	-0.00529175	16.0749	0.951582	n.s.	0.923583	-0.00447015	16.0696	0.9706	n.s.	16.0704	0.991427	0.000821596	0.993787	n.s.	0.995452	0.996128	n.s.	0	16.0539	16.0986	16.0722	16.0166	16.1863	16.0058	16.1455	16.0647	16.001	NA
4415	sp|Q9BQ75|CMS1_HUMAN	CMSS1	CMS1_HUMAN Protein CMSS1	0.0114997	-0.244939	17.4155	0.0509106	n.s.	0.470203	-0.0522394	17.1705	0.692962	n.s.	17.3632	0.0155432	0.192699	0.0435832	n.s.	0.0113197	0.033031	sig	5	17.5007	17.4197	17.326	17.1268	17.2037	17.181	17.4455	17.335	17.3091	NA
4416	sp|Q9BQ89|F110A_HUMAN	FAM110A	F110A_HUMAN Protein FAM110A	0.100476	-0.12094	16.0669	0.188034	n.s.	0.00404762	0.340833	15.946	0.126886	n.s.	16.4078	4.45126e-05	0.461773	0.0039243	n.s.	0.000199641	0.0030648	sig	6	16.0358	15.992	16.173	15.9373	15.9771	15.9235	16.3794	16.4415	16.4024	NA
4417	sp|Q9BQ95|ECSIT_HUMAN	ECSIT	ECSIT_HUMAN Evolutionarily conserved signaling intermediate in Toll pathway, mitochondrial	0.571444	0.0449081	14.8214	0.66117	n.s.	0.118967	0.195822	14.8663	0.37754	n.s.	15.0172	0.167433	0.150914	0.252908	n.s.	0.143662	0.209885	n.s.	0	14.7518	14.9398	14.7725	14.9301	14.7866	14.8822	15.0995	14.8591	15.0929	Cytosol
4418	sp|Q9BQA1|MEP50_HUMAN	WDR77	MEP50_HUMAN Methylosome protein 50	0.0474945	0.181767	16.2938	0.112941	n.s.	0.113404	-0.121512	16.4756	0.370813	n.s.	16.1723	0.00231626	-0.303279	0.0142654	n.s.	0.00509435	0.0195261	sig	1	16.3894	16.2893	16.2027	16.4806	16.4126	16.5336	16.2005	16.1973	16.1191	Cytosol
4419	sp|Q9BQA9|CQ062_HUMAN	C17orf62	CQ062_HUMAN Uncharacterized protein C17orf62	0.163665	0.154442	13.4288	0.264984	n.s.	0.0365832	-0.300147	13.5832	0.232636	n.s.	13.1286	0.0112754	-0.454588	0.0355386	n.s.	0.00903033	0.0285896	sig	1	13.3924	13.3479	13.546	13.5442	13.4899	13.7154	13.2474	13.1524	12.986	NA
4420	sp|Q9BQE9|BCL7B_HUMAN	BCL7B	BCL7B_HUMAN B-cell CLL/lymphoma 7 protein family member B	0.0652324	-0.375864	14.7632	0.139784	n.s.	0.66791	0.0749204	14.3874	0.833827	n.s.	14.8381	0.0437244	0.450784	0.0911112	n.s.	0.056262	0.102216	n.s.	0	14.9603	14.5777	14.7516	14.5687	14.3694	14.224	14.6012	14.9585	14.9547	NA
4421	sp|Q9BQF6|SENP7_HUMAN	SENP7	SENP7_HUMAN Sentrin-specific protease 7	0.000499684	-0.228711	15.1325	0.01582	n.s.	0.30653	-0.0785887	14.9038	0.564281	n.s.	15.0539	0.0864824	0.150122	0.150852	n.s.	0.0172086	0.0441063	sig	5	15.1348	15.1611	15.1017	14.9227	14.9124	14.8764	15.141	15.0937	14.9271	NA
4422	sp|Q9BQG0-2|MBB1A_HUMAN	MYBBP1A	MBB1A_HUMAN Isoform 2 of Myb-binding protein 1A	0.0170035	-0.22795	18.2532	0.0630719	n.s.	0.127689	-0.113972	18.0253	0.390014	n.s.	18.1392	0.0493302	0.113978	0.0990301	n.s.	0.0152042	0.0405195	sig	5	18.3345	18.266	18.159	17.9709	18.0481	18.0567	18.0853	18.1906	18.1419	Cytosol
4423	sp|Q9BQG2|NUD12_HUMAN	NUDT12	NUD12_HUMAN Peroxisomal NADH pyrophosphatase NUDT12	0.00434161	0.408891	14.4529	0.0332783	n.s.	0.0713083	0.167328	14.8618	0.304451	n.s.	14.6202	0.000687742	-0.241562	0.00809695	n.s.	0.00127956	0.00863595	sig	2	14.3542	14.5809	14.4236	14.886	14.8201	14.8794	14.6042	14.6491	14.6074	Cytosol
4424	sp|Q9BQI0-2|AIF1L_HUMAN	AIF1L	AIF1L_HUMAN Isoform 2 of Allograft inflammatory factor 1-like	0.116671	-0.176042	15.1845	0.208796	n.s.	0.0532363	0.180438	15.0085	0.270559	n.s.	15.3649	0.0149425	0.35648	0.0424234	n.s.	0.0133817	0.0369659	sig	5	15.2693	15.1812	15.1031	15.155	14.9173	14.9531	15.2934	15.4506	15.3508	Cytosol
4425	sp|Q9BQP7|MGME1_HUMAN	MGME1	MGME1_HUMAN Mitochondrial genome maintenance exonuclease 1	0.232119	-0.113914	16.1357	0.341658	n.s.	0.362667	0.0815746	16.0218	0.606159	n.s.	16.2173	0.00201093	0.195488	0.0133323	n.s.	0.0708709	0.122266	n.s.	0	16.1788	16.2438	15.9846	16.0068	15.9932	16.0654	16.1871	16.2411	16.2237	Mitochondria
4426	sp|Q9BQS8|FYCO1_HUMAN	FYCO1	FYCO1_HUMAN FYVE and coiled-coil domain-containing protein 1	0.0350312	0.464123	13.233	0.0937179	n.s.	0.699094	0.0591375	13.6971	0.851619	n.s.	13.2921	0.0124026	-0.404985	0.0377587	n.s.	0.0232204	0.0542116	n.s.	0	12.9746	13.3552	13.3691	13.6645	13.8353	13.5915	13.3905	13.3011	13.1847	Endosome
4427	sp|Q9BQT8|ODC_HUMAN	SLC25A21	ODC_HUMAN Mitochondrial 2-oxodicarboxylate carrier	0.200987	0.0970532	14.4812	0.306313	n.s.	0.929468	0.0102044	14.5783	0.973561	n.s.	14.4914	0.472864	-0.0868488	0.567514	n.s.	0.572002	0.62699	n.s.	0	14.4003	14.5477	14.4957	14.5431	14.5213	14.6705	14.5752	14.2935	14.6056	Mitochondria
4428	sp|Q9BR01|ST4A1_HUMAN	SULT4A1	ST4A1_HUMAN Sulfotransferase 4A1	0.0394432	0.153902	17.0327	0.0998786	n.s.	0.016205	-0.23242	17.1866	0.177233	n.s.	16.8002	0.000388032	-0.386321	0.00661223	n.s.	0.000663426	0.00608198	sig	1	17.0353	16.9469	17.1158	17.1821	17.1629	17.2147	16.8603	16.7527	16.7877	Cytosol
4429	sp|Q9BR61|ACBD6_HUMAN	ACBD6	ACBD6_HUMAN Acyl-CoA-binding domain-containing protein 6	0.172828	0.0654829	15.949	0.275357	n.s.	0.214497	0.0639728	16.0145	0.477154	n.s.	16.013	0.968155	-0.00151013	0.977543	n.s.	0.2472	0.318801	n.s.	0	15.9227	16.0146	15.9097	16.0371	16.0353	15.9711	15.9675	16.0645	16.007	Cytosol
4430	sp|Q9BR76|COR1B_HUMAN	CORO1B	COR1B_HUMAN Coronin-1B	0.00205941	0.118686	20.0924	0.0249799	n.s.	0.936126	0.0014678	20.2111	0.976915	n.s.	20.0939	0.00517529	-0.117218	0.0220399	n.s.	0.000975221	0.00740102	sig	2	20.1074	20.0803	20.0895	20.1819	20.2233	20.228	20.1166	20.1001	20.0649	Cytosol
4431	sp|Q9BRA0-2|LSMD1_HUMAN	LSMD1	LSMD1_HUMAN Isoform 2 of LSM domain-containing protein 1	0.541219	-0.0661004	14.9306	0.635049	n.s.	0.773071	0.0358754	14.8645	0.895066	n.s.	14.9665	0.247791	0.101976	0.3434	n.s.	0.601919	0.654308	n.s.	0	15.057	14.747	14.9878	14.9002	14.8016	14.8917	14.961	14.8506	15.0878	NA
4432	sp|Q9BRA2|TXD17_HUMAN	TXNDC17	TXD17_HUMAN Thioredoxin domain-containing protein 17	0.317562	-0.0904046	16.0893	0.427418	n.s.	0.00201219	0.30814	15.9989	0.117671	n.s.	16.3974	0.00840529	0.398544	0.0294886	n.s.	0.00310377	0.0144638	sig	6	16.126	16.1027	16.0392	15.9124	16.148	15.9363	16.4652	16.3542	16.3729	Cytosol
4433	sp|Q9BRD0|BUD13_HUMAN	BUD13	BUD13_HUMAN BUD13 homolog	0.00279532	-0.253488	15.5068	0.0285621	n.s.	0.109367	0.0527764	15.2533	0.364867	n.s.	15.5595	0.00113415	0.306264	0.0100673	n.s.	0.000231296	0.0033507	sig	5	15.468	15.5351	15.5172	15.2021	15.2427	15.3151	15.5708	15.5278	15.58	Nucleus
4434	sp|Q9BRF8|CPPED_HUMAN	CPPED1	CPPED_HUMAN Calcineurin-like phosphoesterase domain-containing protein 1	0.973572	0.00222033	18.4804	0.980391	n.s.	0.0333908	-0.187995	18.4827	0.228243	n.s.	18.2924	0.00248128	-0.190215	0.0146533	n.s.	0.0169524	0.0435255	sig	7	18.441	18.4061	18.5941	18.4988	18.4332	18.516	18.2911	18.3145	18.2717	Cytosol
4435	sp|Q9BRG1|VPS25_HUMAN	VPS25	VPS25_HUMAN Vacuolar protein-sorting-associated protein 25	0.0245968	0.270083	16.6845	0.0772089	n.s.	0.237238	0.10551	16.9546	0.497693	n.s.	16.79	0.00297588	-0.164573	0.0162406	n.s.	0.0155728	0.0411299	sig	2	16.6459	16.5796	16.828	16.9308	16.9389	16.994	16.7599	16.7956	16.8145	Cytosol
4436	sp|Q9BRJ2|RM45_HUMAN	MRPL45	RM45_HUMAN 39S ribosomal protein L45, mitochondrial	0.0111877	0.202094	16.9785	0.0503402	n.s.	0.0683853	0.110784	17.1806	0.301385	n.s.	17.0893	0.0176659	-0.0913098	0.0475802	n.s.	0.00618675	0.0221999	sig	2	16.9013	16.9891	17.0452	17.209	17.1489	17.184	17.0585	17.0995	17.11	Mitochondria
4437	sp|Q9BRJ6|CG050_HUMAN	C7orf50	CG050_HUMAN Uncharacterized protein C7orf50	0.0757397	-0.289314	13.9323	0.1546	n.s.	0.730324	0.0459699	13.6429	0.8701	n.s.	13.9782	0.0324825	0.335284	0.0728231	n.s.	0.0563528	0.102341	n.s.	0	14.0889	13.9567	13.7512	13.713	13.5004	13.7155	13.8281	14.0759	14.0307	NA
4438	sp|Q9BRJ7|SDOS_HUMAN	NUDT16L1	SDOS_HUMAN Protein syndesmos	0.0549983	-0.101411	17.3972	0.124698	n.s.	0.849859	-0.00487357	17.2958	0.931352	n.s.	17.3923	0.0721138	0.0965377	0.130661	n.s.	0.0444966	0.0860025	n.s.	0	17.4247	17.3747	17.3922	17.2886	17.3594	17.2394	17.4299	17.3801	17.3669	Nucleus
4439	sp|Q9BRK4|LZTS2_HUMAN	LZTS2	LZTS2_HUMAN Leucine zipper putative tumor suppressor 2	0.639644	0.0351342	15.3975	0.71875	n.s.	0.689622	-0.0348982	15.4327	0.846236	n.s.	15.3626	0.26139	-0.0700324	0.357953	n.s.	0.621961	0.672185	n.s.	0	15.278	15.4114	15.5032	15.3926	15.4738	15.4316	15.3994	15.2671	15.4214	Cytosol
4440	sp|Q9BRK5|CAB45_HUMAN	SDF4	CAB45_HUMAN 45 kDa calcium-binding protein	0.151448	-0.108296	17.549	0.250924	n.s.	0.639078	0.0390798	17.4407	0.81439	n.s.	17.5881	0.0438276	0.147376	0.0912117	n.s.	0.134756	0.199746	n.s.	0	17.5714	17.4363	17.6393	17.4186	17.4384	17.4651	17.4907	17.6297	17.6439	Golgi
4441	sp|Q9BRL6|SRSF8_HUMAN	SRSF8	SRSF8_HUMAN Serine/arginine-rich splicing factor 8	0.0020943	-0.587249	17.9562	0.0251109	down	0.0328694	-0.381909	17.369	0.228054	n.s.	17.5743	0.181899	0.20534	0.26924	n.s.	0.00522572	0.0198107	sig	3	17.982	17.8605	18.0262	17.5018	17.3023	17.3027	17.3679	17.6194	17.7356	Nucleus
4442	sp|Q9BRP1|PDD2L_HUMAN	PDCD2L	PDD2L_HUMAN Programmed cell death protein 2-like	0.368318	-0.0774852	14.2731	0.474794	n.s.	0.0589245	-0.217556	14.1956	0.284488	n.s.	14.0555	0.0365221	-0.140071	0.0794615	n.s.	0.0542142	0.0993449	n.s.	0	14.3497	14.3427	14.1268	14.1698	14.2401	14.177	14.0908	13.9768	14.099	NA
4443	sp|Q9BRP4|PAAF1_HUMAN	PAAF1	PAAF1_HUMAN Proteasomal ATPase-associated factor 1	0.342627	-0.0518601	14.8128	0.451752	n.s.	0.0282545	-0.17166	14.761	0.214916	n.s.	14.6412	0.0450536	-0.1198	0.0929457	n.s.	0.0271605	0.0604877	n.s.	0	14.8113	14.7443	14.8829	14.8105	14.718	14.7544	14.5942	14.7016	14.6276	NA
4444	sp|Q9BRP7|FDXA1_HUMAN	FDXACB1	FDXA1_HUMAN Ferredoxin-fold anticodon-binding domain-containing protein 1	0.106318	0.320236	16.0214	0.195735	n.s.	0.00507947	-0.894114	16.3416	0.129801	n.s.	15.1273	0.00261588	-1.21435	0.0150628	down	0.000841175	0.0069168	sig	1	15.8489	16.0596	16.1556	16.4061	16.1007	16.5181	14.8635	15.2795	15.2388	NA
4445	sp|Q9BRP8|WIBG_HUMAN	WIBG	WIBG_HUMAN Partner of Y14 and mago	0.168247	-0.209003	18.1699	0.270675	n.s.	0.18579	-0.181576	17.9609	0.452007	n.s.	17.9883	0.823397	0.027427	0.869109	n.s.	0.235613	0.307622	n.s.	0	18.3316	18.033	18.1451	18.1378	17.8582	17.8867	17.8482	18.0953	18.0215	NA
4446	sp|Q9BRQ6|CHCH6_HUMAN	CHCHD6	CHCH6_HUMAN Coiled-coil-helix-coiled-coil-helix domain-containing protein 6, mitochondrial	0.398394	0.0963102	16.3115	0.503705	n.s.	0.271231	0.118992	16.4078	0.533147	n.s.	16.4305	0.653448	0.0226814	0.72847	n.s.	0.38479	0.454304	n.s.	0	16.1276	16.4001	16.4067	16.3288	16.4811	16.4135	16.404	16.4287	16.4587	Mitochondria
4447	sp|Q9BRS2|RIOK1_HUMAN	RIOK1	RIOK1_HUMAN Serine/threonine-protein kinase RIO1	0.153994	0.0670165	17.2409	0.253715	n.s.	0.453593	-0.0412785	17.308	0.680909	n.s.	17.1997	0.0590359	-0.108295	0.112754	n.s.	0.114782	0.177969	n.s.	0	17.278	17.2704	17.1744	17.32	17.2714	17.3324	17.1422	17.2687	17.1881	Cytosol
4448	sp|Q9BRT2|UQCC2_HUMAN	UQCC2	UQCC2_HUMAN Ubiquinol-cytochrome-c reductase complex assembly factor 2	0.408617	-0.0517652	15.4162	0.513384	n.s.	0.00216809	0.162218	15.3645	0.117671	n.s.	15.5784	0.0206231	0.213983	0.052615	n.s.	0.0105683	0.0314329	sig	6	15.4431	15.4027	15.4028	15.2557	15.4248	15.4129	15.5769	15.6117	15.5467	Mitochondria
4449	sp|Q9BRT3|MIEN1_HUMAN	MIEN1	MIEN1_HUMAN Migration and invasion enhancer 1	0.874894	0.0342404	14.7784	0.907574	n.s.	0.688704	-0.0696232	14.8126	0.846195	n.s.	14.7087	0.654748	-0.103864	0.729276	n.s.	0.866066	0.885212	n.s.	0	14.9848	14.6862	14.6641	15.1644	14.6441	14.6294	14.4625	14.8588	14.805	Cytosol
4450	sp|Q9BRT8|CBWD1_HUMAN	CBWD1	CBWD1_HUMAN COBW domain-containing protein 1	0.678192	0.0215988	14.975	0.752625	n.s.	0.776199	0.014438	14.9966	0.896549	n.s.	14.9894	0.789504	-0.00716088	0.841928	n.s.	0.872866	0.891158	n.s.	0	14.8965	14.9778	15.0506	14.9802	14.9753	15.0342	15.0211	14.9656	14.9815	NA
4451	sp|Q9BRT9|SLD5_HUMAN	GINS4	SLD5_HUMAN DNA replication complex GINS protein SLD5	0.000285267	-0.478984	15.287	0.0140138	n.s.	0.0321567	0.214359	14.808	0.225884	n.s.	15.5013	0.000370972	0.693343	0.0065661	up	5.4327e-05	0.00171604	sig	5	15.3415	15.2914	15.228	14.8544	14.7859	14.7836	15.5858	15.3907	15.5275	Cytosol
4452	sp|Q9BRV8|SIKE1_HUMAN	SIKE1	SIKE1_HUMAN Suppressor of IKBKE 1	0.703169	-0.0272076	14.569	0.773499	n.s.	0.911202	0.0133178	14.5418	0.96593	n.s.	14.5823	0.749018	0.0405253	0.807585	n.s.	0.921698	0.934217	n.s.	0	14.6157	14.4919	14.5994	14.6486	14.5012	14.4756	14.4358	14.5249	14.7864	Cytosol
4453	sp|Q9BRX5|PSF3_HUMAN	GINS3	PSF3_HUMAN DNA replication complex GINS protein PSF3	0.0226765	-0.33103	14.6268	0.0732482	n.s.	0.144001	0.112521	14.2958	0.407507	n.s.	14.7393	0.00759173	0.44355	0.0277578	n.s.	0.00407768	0.0171577	sig	5	14.7109	14.6199	14.5497	14.349	14.1402	14.3982	14.7219	14.8173	14.6789	Nucleus
4454	sp|Q9BRX8|F213A_HUMAN	FAM213A	F213A_HUMAN Redox-regulatory protein FAM213A	0.490445	-0.311226	19.3403	0.588097	n.s.	0.16557	-0.212063	19.0291	0.432831	n.s.	19.1282	0.827727	0.0991634	0.872741	n.s.	0.678543	0.723068	n.s.	0	19.2876	19.3412	19.392	19.523	19.3474	18.2168	19.3273	18.9079	19.1495	NA
4455	sp|Q9BRZ2|TRI56_HUMAN	TRIM56	TRI56_HUMAN E3 ubiquitin-protein ligase TRIM56	0.522357	-0.0618838	12.7513	0.617464	n.s.	0.812475	0.0215282	12.6894	0.914066	n.s.	12.7728	0.294487	0.0834121	0.393585	n.s.	0.594569	0.647273	n.s.	0	12.7234	12.8868	12.6437	12.791	12.6205	12.6568	12.6978	12.8559	12.7647	Cytosol
4456	sp|Q9BS16|CENPK_HUMAN	CENPK	CENPK_HUMAN Centromere protein K	0.0310361	-0.776314	13.2301	0.0879911	n.s.	0.480692	-0.200562	12.4537	0.700286	n.s.	13.0295	0.0236593	0.575752	0.058079	n.s.	0.0313326	0.0669466	n.s.	0	13.4705	13.4297	12.79	12.5017	12.2796	12.5799	13.0855	13.2295	12.7735	Nucleus
4457	sp|Q9BS26|ERP44_HUMAN	ERP44	ERP44_HUMAN Endoplasmic reticulum resident protein 44	0.0464653	0.160075	19.0663	0.111574	n.s.	0.00466203	-0.144805	19.2263	0.129027	n.s.	18.9215	0.0040008	-0.30488	0.0189403	n.s.	0.00178873	0.0103887	sig	1	19.1031	19.0205	19.0751	19.2183	19.1428	19.3179	18.9207	18.9347	18.909	NA
4458	sp|Q9BSB4|ATGA1_HUMAN	ATG101	ATGA1_HUMAN Autophagy-related protein 101	0.0433513	0.293374	11.9099	0.106482	n.s.	0.524974	-0.157241	12.2033	0.733	n.s.	11.7526	0.104289	-0.450615	0.175122	n.s.	0.130155	0.195084	n.s.	0	11.8248	11.8222	12.0827	12.267	12.1014	12.2414	11.8762	12.0365	11.3453	Cytosol
4459	sp|Q9BSC4|NOL10_HUMAN	NOL10	NOL10_HUMAN Nucleolar protein 10	0.0203681	-0.271681	16.154	0.0692843	n.s.	0.905714	-0.00912866	15.8823	0.962536	n.s.	16.1449	0.00656153	0.262552	0.0253931	n.s.	0.0100726	0.0305285	sig	5	16.0935	16.2804	16.0882	15.8969	15.9367	15.8134	16.141	16.2078	16.0859	Nucleus
4460	sp|Q9BSD7|NTPCR_HUMAN	NTPCR	NTPCR_HUMAN Cancer-related nucleoside-triphosphatase	0.53656	-0.0401023	17.6727	0.630398	n.s.	0.531124	0.0444303	17.6326	0.737742	n.s.	17.7171	0.165097	0.0845326	0.250021	n.s.	0.406576	0.475926	n.s.	0	17.7738	17.6371	17.6073	17.6024	17.6028	17.6926	17.7803	17.6437	17.7274	NA
4461	sp|Q9BSH4|TACO1_HUMAN	TACO1	TACO1_HUMAN Translational activator of cytochrome c oxidase 1	0.609899	-0.0291522	15.3664	0.69462	n.s.	0.210589	0.10076	15.3372	0.473863	n.s.	15.4671	0.108064	0.129913	0.180076	n.s.	0.165672	0.233087	n.s.	0	15.3186	15.4484	15.3322	15.3188	15.2916	15.4012	15.5727	15.4308	15.3978	Mitochondria
4462	sp|Q9BSH5|HDHD3_HUMAN	HDHD3	HDHD3_HUMAN Haloacid dehalogenase-like hydrolase domain-containing protein 3	0.177433	0.0631492	15.3377	0.28057	n.s.	0.21554	-0.109674	15.4008	0.478032	n.s.	15.228	0.0686642	-0.172823	0.126195	n.s.	0.0842651	0.139534	n.s.	0	15.3196	15.4017	15.2918	15.4202	15.3607	15.4215	15.2312	15.1105	15.3423	NA
4463	sp|Q9BSJ2-4|GCP2_HUMAN	TUBGCP2	GCP2_HUMAN Isoform 3 of Gamma-tubulin complex component 2	0.406463	0.0600958	16.6353	0.511541	n.s.	0.078327	0.106902	16.6954	0.317127	n.s.	16.7422	0.570315	0.046806	0.657172	n.s.	0.309705	0.380515	n.s.	0	16.6268	16.6125	16.6666	16.5854	16.8028	16.6979	16.8251	16.6847	16.7168	Cytosol
4464	sp|Q9BSJ6|FA64A_HUMAN	FAM64A	FA64A_HUMAN Protein FAM64A	0.00859064	-0.670323	13.9854	0.0438457	down	0.126923	0.265611	13.3151	0.388883	n.s.	14.251	9.11446e-05	0.935934	0.00457331	up	0.000566698	0.00556475	sig	5	14.0467	14.1779	13.7317	13.3462	13.2291	13.3701	14.1741	14.2741	14.3049	NA
4465	sp|Q9BSJ8-2|ESYT1_HUMAN	ESYT1	ESYT1_HUMAN Isoform 2 of Extended synaptotagmin-1	0.00873245	0.319559	17.5558	0.0442629	n.s.	0.948232	0.00371732	17.8753	0.980224	n.s.	17.5595	0.00151314	-0.315842	0.0114047	n.s.	0.00165293	0.00988873	sig	2	17.5308	17.658	17.4785	17.796	17.9264	17.9037	17.5527	17.5743	17.5515	NA
4466	sp|Q9BSQ5-2|CCM2_HUMAN	CCM2	CCM2_HUMAN Isoform 2 of Malcavernin	0.117295	0.101677	15.532	0.209278	n.s.	0.384914	0.0698027	15.6337	0.625297	n.s.	15.6018	0.661541	-0.0318744	0.735106	n.s.	0.335011	0.405439	n.s.	0	15.5231	15.4679	15.605	15.5707	15.6743	15.656	15.6846	15.4864	15.6344	Cytosol
4467	sp|Q9BST9|RTKN_HUMAN	RTKN	RTKN_HUMAN Rhotekin	0.697836	-0.0227081	15.1784	0.768872	n.s.	0.0761836	-0.143818	15.1557	0.312678	n.s.	15.0346	0.120006	-0.12111	0.195824	n.s.	0.100583	0.16008	n.s.	0	15.1372	15.2537	15.1444	15.0911	15.2265	15.1496	15.1221	15.0219	14.9598	Cytosol
4468	sp|Q9BSV6|SEN34_HUMAN	TSEN34	SEN34_HUMAN tRNA-splicing endonuclease subunit Sen34	0.0105325	-0.215532	13.7861	0.0488121	n.s.	0.0293225	0.258582	13.5705	0.218805	n.s.	14.0446	0.0035154	0.474114	0.0176489	n.s.	0.00140959	0.00909182	sig	6	13.8175	13.7168	13.8238	13.6353	13.5332	13.5431	13.9425	14.0135	14.1779	Nucleus
4469	sp|Q9BSY9|DESI2_HUMAN	DESI2	DESI2_HUMAN Desumoylating isopeptidase 2	0.0797671	0.170639	14.0015	0.160331	n.s.	0.682042	0.0466306	14.1721	0.842532	n.s.	14.0481	0.370112	-0.124008	0.471256	n.s.	0.301197	0.372703	n.s.	0	14.0486	13.9566	13.9992	14.0684	14.3003	14.1476	14.2509	13.9222	13.9712	Cytosol
4470	sp|Q9BT09|CNPY3_HUMAN	CNPY3	CNPY3_HUMAN Protein canopy homolog 3	0.0371128	0.145461	18.0505	0.0971493	n.s.	0.487354	-0.0253584	18.1959	0.705191	n.s.	18.0251	0.0072899	-0.17082	0.0271083	n.s.	0.0091207	0.0287368	sig	2	18.0296	18.0065	18.1153	18.2109	18.1313	18.2455	18.0209	18.0248	18.0297	NA
4471	sp|Q9BT17|MTG1_HUMAN	MTG1	MTG1_HUMAN Mitochondrial ribosome-associated GTPase 1	0.51837	-0.0336637	15.3721	0.61423	n.s.	0.239881	0.0790215	15.3384	0.500403	n.s.	15.4511	0.101343	0.112685	0.171417	n.s.	0.171665	0.239559	n.s.	0	15.4137	15.2985	15.404	15.3284	15.2921	15.3948	15.5265	15.452	15.3747	Mitochondria
4472	sp|Q9BT22|ALG1_HUMAN	ALG1	ALG1_HUMAN Chitobiosyldiphosphodolichol beta-mannosyltransferase	0.00326885	0.250886	15.4547	0.0299687	n.s.	0.0164479	-0.240663	15.7056	0.178894	n.s.	15.2141	0.00234913	-0.491549	0.0143383	n.s.	0.000494028	0.00518202	sig	1	15.4537	15.4409	15.4697	15.7353	15.6283	15.7533	15.2328	15.3073	15.1022	ER
4473	sp|Q9BT25|HAUS8_HUMAN	HAUS8	HAUS8_HUMAN HAUS augmin-like complex subunit 8	0.653762	-0.0580729	15.6209	0.731024	n.s.	0.182506	-0.164045	15.5629	0.449144	n.s.	15.4569	0.442241	-0.105972	0.539886	n.s.	0.412069	0.480828	n.s.	0	15.5165	15.7491	15.5972	15.3747	15.6049	15.709	15.5687	15.4893	15.3127	Cytosol
4474	sp|Q9BT30|ALKB7_HUMAN	ALKBH7	ALKB7_HUMAN Alpha-ketoglutarate-dependent dioxygenase alkB homolog 7, mitochondrial	0.782618	-0.0175252	15.0969	0.838214	n.s.	0.136296	-0.0712299	15.0794	0.400211	n.s.	15.0257	0.41048	-0.0537047	0.510044	n.s.	0.427529	0.495155	n.s.	0	15.0636	15.1526	15.0745	15.1584	14.9804	15.0993	15.0188	15.0739	14.9843	Mitochondria
4475	sp|Q9BT40|INP5K_HUMAN	INPP5K	INP5K_HUMAN Inositol polyphosphate 5-phosphatase K	0.00334704	0.57718	16.7509	0.0299872	n.s.	0.223641	-0.13177	17.3281	0.486481	n.s.	16.6192	0.000271709	-0.708951	0.00586613	down	0.000299284	0.00385984	sig	2	16.5886	16.811	16.8532	17.3399	17.2494	17.3951	16.615	16.6916	16.5508	Cytosol
4476	sp|Q9BT67|NFIP1_HUMAN	NDFIP1	NFIP1_HUMAN NEDD4 family-interacting protein 1	0.873192	-0.0211898	12.9548	0.906497	n.s.	0.358113	-0.0891846	12.9336	0.602475	n.s.	12.8656	0.635534	-0.0679949	0.713085	n.s.	0.736919	0.773528	n.s.	0	12.8914	13.0565	12.9163	12.9019	12.7548	13.144	12.988	12.7496	12.8592	NA
4477	sp|Q9BT73|PSMG3_HUMAN	PSMG3	PSMG3_HUMAN Proteasome assembly chaperone 3	0.61993	-0.068011	11.8994	0.701571	n.s.	0.628089	-0.0892309	11.8314	0.806137	n.s.	11.8102	0.904897	-0.0212199	0.933076	n.s.	0.840518	0.862464	n.s.	0	11.992	11.7136	11.9926	11.9715	11.8483	11.6744	11.5274	11.9173	11.9859	NA
4478	sp|Q9BT78|CSN4_HUMAN	COPS4	CSN4_HUMAN COP9 signalosome complex subunit 4	0.0388876	0.163899	19.5235	0.0991961	n.s.	0.724691	0.0224388	19.6874	0.865686	n.s.	19.5459	0.0178091	-0.14146	0.0477965	n.s.	0.0359943	0.0741133	n.s.	0	19.5105	19.617	19.443	19.6502	19.714	19.6979	19.5642	19.4855	19.5881	Cytosol
4479	sp|Q9BTA9|WAC_HUMAN	WAC	WAC_HUMAN WW domain-containing adapter protein with coiled-coil	0.0295676	-0.17299	16.0403	0.0857359	n.s.	0.4845	0.0346965	15.8673	0.703133	n.s.	16.075	0.0137419	0.207687	0.0401875	n.s.	0.0114735	0.0333068	sig	5	16.1077	15.9987	16.0147	15.9465	15.831	15.8245	16.0484	16.0425	16.1342	Nucleus
4480	sp|Q9BTC0|DIDO1_HUMAN	DIDO1	DIDO1_HUMAN Death-inducer obliterator 1	0.0285761	-0.145727	17.2887	0.084228	n.s.	0.0135015	0.161042	17.143	0.167085	n.s.	17.4497	0.000147666	0.306769	0.00517341	n.s.	0.00042397	0.00472791	sig	5	17.295	17.351	17.2201	17.1621	17.1664	17.1004	17.4432	17.4583	17.4477	Cytosol
4481	sp|Q9BTC8|MTA3_HUMAN	MTA3	MTA3_HUMAN Metastasis-associated protein MTA3	0.195037	-0.221835	14.6238	0.29988	n.s.	0.195349	0.23255	14.402	0.461001	n.s.	14.8564	0.00510291	0.454385	0.021858	n.s.	0.0339564	0.0711346	n.s.	0	14.809	14.6999	14.3625	14.4728	14.4227	14.3104	14.9785	14.8389	14.7518	Nucleus
4482	sp|Q9BTD8|RBM42_HUMAN	RBM42	RBM42_HUMAN RNA-binding protein 42	0.0394059	-0.133605	16.2318	0.0998786	n.s.	0.0322525	0.144546	16.0982	0.226074	n.s.	16.3764	0.000217775	0.278151	0.00554804	n.s.	0.00109982	0.00795287	sig	5	16.3125	16.1722	16.2108	16.0878	16.0798	16.1271	16.4038	16.3478	16.3775	Cytosol
4483	sp|Q9BTE1|DCTN5_HUMAN	DCTN5	DCTN5_HUMAN Dynactin subunit 5	0.221328	0.0631313	16.2645	0.32931	n.s.	0.0355611	-0.167037	16.3277	0.231638	n.s.	16.0975	0.00185187	-0.230169	0.0127369	n.s.	0.00483896	0.0189253	sig	1	16.3515	16.2231	16.219	16.321	16.3303	16.3318	16.1476	16.1049	16.04	Cytosol
4484	sp|Q9BTE3-2|MCMBP_HUMAN	MCMBP	MCMBP_HUMAN Isoform 2 of Mini-chromosome maintenance complex-binding protein	0.00390251	-0.320746	16.9187	0.0320433	n.s.	0.840284	-0.0109831	16.598	0.928136	n.s.	16.9077	0.00550504	0.309763	0.0228659	n.s.	0.00156234	0.00964743	sig	5	16.9236	16.9742	16.8584	16.5298	16.5903	16.6738	16.9285	16.9617	16.833	Nucleus
4485	sp|Q9BTE6|AASD1_HUMAN	AARSD1	AASD1_HUMAN Alanyl-tRNA editing protein Aarsd1	0.0549916	0.118949	16.8544	0.124698	n.s.	0.671604	-0.0295679	16.9733	0.835751	n.s.	16.8248	0.118666	-0.148517	0.194174	n.s.	0.11615	0.179665	n.s.	0	16.8839	16.8518	16.8274	16.8913	17.0211	17.0075	16.9469	16.7394	16.788	Cytosol
4486	sp|Q9BTE7|DCNL5_HUMAN	DCUN1D5	DCNL5_HUMAN DCN1-like protein 5	0.0346931	-0.247654	16.8605	0.0933222	n.s.	0.347916	-0.0903393	16.6128	0.593653	n.s.	16.7701	0.0508746	0.157315	0.101337	n.s.	0.0417278	0.082462	n.s.	0	16.7357	16.9829	16.8627	16.5478	16.6324	16.6582	16.6782	16.8252	16.8069	Cytosol
4487	sp|Q9BTL3|RAM_HUMAN	FAM103A1	RAM_HUMAN RNMT-activating mini protein	0.00112467	-0.419236	15.4348	0.02003	n.s.	0.208655	0.078382	15.0156	0.472701	n.s.	15.5132	1.73262e-05	0.497619	0.00268158	n.s.	5.56834e-05	0.00173219	sig	5	15.5276	15.4166	15.3602	15.0296	15.0211	14.996	15.4985	15.4922	15.5488	NA
4488	sp|Q9BTT0|AN32E_HUMAN	ANP32E	AN32E_HUMAN Acidic leucine-rich nuclear phosphoprotein 32 family member E	0.00277926	-0.735504	16.4716	0.0285431	down	0.538666	-0.057519	15.7361	0.74359	n.s.	16.4141	0.00413137	0.677985	0.0192189	up	0.000728161	0.006294	sig	5	16.5295	16.3561	16.5291	15.9222	15.6025	15.6836	16.3003	16.519	16.4229	Cytosol
4489	sp|Q9BTT4|MED10_HUMAN	MED10	MED10_HUMAN Mediator of RNA polymerase II transcription subunit 10	0.208161	-0.114717	15.6123	0.314643	n.s.	0.0207389	0.186035	15.4976	0.194284	n.s.	15.7983	0.0295395	0.300752	0.0681965	n.s.	0.0186057	0.0466528	sig	6	15.6251	15.6151	15.5966	15.6317	15.3684	15.4927	15.7713	15.7294	15.8943	Nucleus
4490	sp|Q9BTT6|LRRC1_HUMAN	LRRC1	LRRC1_HUMAN Leucine-rich repeat-containing protein 1	0.123977	-0.257893	13.1631	0.217814	n.s.	0.321441	0.118658	12.9052	0.577223	n.s.	13.2817	0.0741614	0.376552	0.133509	n.s.	0.0729502	0.124976	n.s.	0	13.076	13.227	13.1863	12.6557	13.0376	13.0223	13.392	13.3601	13.0931	NA
4491	sp|Q9BTU6|P4K2A_HUMAN	PI4K2A	P4K2A_HUMAN Phosphatidylinositol 4-kinase type 2-alpha	0.00756842	0.296266	15.3386	0.0419684	n.s.	0.345595	0.0885681	15.6349	0.592149	n.s.	15.4272	0.043993	-0.207698	0.0913697	n.s.	0.0158716	0.0416207	sig	2	15.2396	15.4121	15.3642	15.6148	15.5963	15.6935	15.3205	15.545	15.4161	Golgi
4492	sp|Q9BTV4|TMM43_HUMAN	TMEM43	TMM43_HUMAN Transmembrane protein 43	2.69779e-05	0.22447	16.1836	0.00809094	n.s.	0.792525	-0.0108618	16.408	0.904727	n.s.	16.1727	0.00363848	-0.235332	0.0179608	n.s.	0.000519242	0.00531412	sig	2	16.1689	16.1941	16.1877	16.4165	16.394	16.4136	16.2141	16.2069	16.0971	ER
4493	sp|Q9BTV5|FSD1_HUMAN	FSD1	FSD1_HUMAN Fibronectin type III and SPRY domain-containing protein 1	0.188493	0.155911	15.0813	0.292615	n.s.	0.664116	-0.0586479	15.2372	0.831237	n.s.	15.0227	0.0614766	-0.214559	0.116117	n.s.	0.183157	0.252328	n.s.	0	14.9026	15.1095	15.2319	15.2015	15.2757	15.2345	15.1614	14.8828	15.0238	Cytosol
4494	sp|Q9BTV6|DPH7_HUMAN	DPH7	DPH7_HUMAN Diphthamide biosynthesis protein 7	0.63504	0.0273848	14.4288	0.714829	n.s.	0.18433	0.139036	14.4561	0.451026	n.s.	14.5678	0.222584	0.111651	0.315439	n.s.	0.217517	0.288567	n.s.	0	14.3598	14.5182	14.4083	14.488	14.4055	14.4749	14.4233	14.6216	14.6585	NA
4495	sp|Q9BTW9-4|TBCD_HUMAN	TBCD	TBCD_HUMAN Isoform 4 of Tubulin-specific chaperone D	0.00154045	0.266012	18.233	0.0220699	n.s.	0.538844	-0.0247586	18.499	0.74359	n.s.	18.2082	0.000314927	-0.290771	0.00612601	n.s.	0.000192642	0.00300565	sig	2	18.1851	18.2227	18.2912	18.4687	18.5168	18.5115	18.2475	18.1943	18.183	Cytosol
4496	sp|Q9BTX1|NDC1_HUMAN	NDC1	NDC1_HUMAN Nucleoporin NDC1	0.432308	0.11619	14.649	0.536065	n.s.	0.198054	0.169828	14.7651	0.463858	n.s.	14.8188	0.690865	0.0536379	0.759552	n.s.	0.424583	0.492409	n.s.	0	14.4934	14.7824	14.671	14.743	14.5984	14.9541	14.6813	14.9192	14.8558	Nucleus
4497	sp|Q9BTY2|FUCO2_HUMAN	FUCA2	FUCO2_HUMAN Plasma alpha-L-fucosidase	0.228937	0.0602155	18.1699	0.338157	n.s.	0.693716	0.0154358	18.2301	0.848526	n.s.	18.1853	0.40149	-0.0447797	0.500716	n.s.	0.396118	0.465534	n.s.	0	18.1318	18.1754	18.2025	18.1596	18.2853	18.2454	18.245	18.1615	18.1494	NA
4498	sp|Q9BTY7|F203A_HUMAN	FAM203A	F203A_HUMAN Protein FAM203A	0.198869	-0.0803444	15.009	0.303792	n.s.	0.360714	0.0597864	14.9286	0.60461	n.s.	15.0688	0.0226864	0.140131	0.0563005	n.s.	0.0821122	0.137047	n.s.	0	15.0557	15.0579	14.9133	14.8896	14.9347	14.9615	15.1005	15.0033	15.1025	NA
4499	sp|Q9BTZ2|DHRS4_HUMAN	DHRS4	DHRS4_HUMAN Dehydrogenase/reductase SDR family member 4	0.000442137	0.270207	15.2044	0.0152396	n.s.	0.0452279	-0.0915226	15.4746	0.254318	n.s.	15.1129	0.000213413	-0.36173	0.00551691	n.s.	3.7704e-05	0.0014681	sig	2	15.167	15.2387	15.2076	15.4978	15.4784	15.4476	15.1448	15.1282	15.0656	NA
4500	sp|Q9BU23|LMF2_HUMAN	LMF2	LMF2_HUMAN Lipase maturation factor 2	0.602135	0.0563557	15.1387	0.687504	n.s.	0.167302	-0.120222	15.1951	0.434849	n.s.	15.0185	0.136995	-0.176578	0.215838	n.s.	0.212572	0.283702	n.s.	0	15.1591	15.0354	15.2216	15.2883	15.0287	15.2681	14.9476	15.0036	15.1042	ER
4501	sp|Q9BU61|NDUF3_HUMAN	NDUFAF3	NDUF3_HUMAN NADH dehydrogenase [ubiquinone] 1 alpha subcomplex assembly factor 3	0.218524	0.179556	14.2828	0.326263	n.s.	0.43696	0.112837	14.4624	0.669874	n.s.	14.3956	0.272481	-0.0667194	0.369451	n.s.	0.314555	0.385269	n.s.	0	14.0706	14.4914	14.2864	14.4512	14.4345	14.5014	14.4816	14.3138	14.3915	NA
4502	sp|Q9BU76|MMTA2_HUMAN	MMTAG2	MMTA2_HUMAN Multiple myeloma tumor-associated protein 2	0.00796014	-0.462196	14.8677	0.0427368	n.s.	0.764472	-0.036505	14.4055	0.889845	n.s.	14.8312	0.00895067	0.425691	0.0306281	n.s.	0.00625148	0.0223213	sig	5	15.0331	14.7973	14.7728	14.3418	14.4905	14.3843	14.9567	14.6885	14.8485	NA
4503	sp|Q9BU89|DOHH_HUMAN	DOHH	DOHH_HUMAN Deoxyhypusine hydroxylase	0.0132129	-0.205471	15.4584	0.054891	n.s.	0.657518	-0.0326711	15.2529	0.82663	n.s.	15.4257	0.0302081	0.1728	0.0691131	n.s.	0.0234148	0.0544251	n.s.	0	15.5504	15.4075	15.4172	15.2737	15.2605	15.2245	15.3313	15.4421	15.5037	NA
4504	sp|Q9BUA3|CK084_HUMAN	C11orf84	CK084_HUMAN Uncharacterized protein C11orf84	0.0191718	-0.385919	16.2187	0.0672204	n.s.	0.188027	0.168968	15.8327	0.453837	n.s.	16.3876	0.000155181	0.554887	0.00517341	n.s.	0.00199164	0.0110345	sig	5	16.3972	16.0504	16.2084	15.8633	15.83	15.8049	16.3182	16.4398	16.4049	NA
4505	sp|Q9BUB7|TMM70_HUMAN	TMEM70	TMM70_HUMAN Transmembrane protein 70, mitochondrial	0.842348	-0.021372	15.639	0.885773	n.s.	0.989986	-0.00137673	15.6176	0.996726	n.s.	15.6376	0.848503	0.0199953	0.888764	n.s.	0.972292	0.976933	n.s.	0	15.502	15.7589	15.6561	15.5831	15.5216	15.7482	15.6935	15.723	15.4964	Mitochondria
4506	sp|Q9BUE0|MED18_HUMAN	MED18	MED18_HUMAN Mediator of RNA polymerase II transcription subunit 18	0.0160554	-0.113038	17.0262	0.0611402	n.s.	0.0808205	0.0803232	16.9131	0.321131	n.s.	17.1065	0.00992155	0.193361	0.0327278	n.s.	0.00454624	0.0181951	sig	5	17.0308	17.0422	17.0055	16.8658	16.9557	16.9179	17.1718	17.0679	17.0798	Nucleus
4507	sp|Q9BUE6|ISCA1_HUMAN	ISCA1	ISCA1_HUMAN Iron-sulfur cluster assembly 1 homolog, mitochondrial	0.731318	-0.0260504	18.8117	0.797322	n.s.	0.335465	0.072127	18.7856	0.585554	n.s.	18.8838	0.0490573	0.0981774	0.0987512	n.s.	0.303064	0.374385	n.s.	0	18.694	18.828	18.9129	18.7803	18.7352	18.8413	18.9079	18.8925	18.8509	Mitochondria
4508	sp|Q9BUF5|TBB6_HUMAN	TUBB6	TBB6_HUMAN Tubulin beta-6 chain	0.610289	-0.10369	17.4612	0.694796	n.s.	0.00547741	0.700058	17.3576	0.129801	n.s.	18.1613	0.00968021	0.803748	0.0322341	up	0.00544922	0.0204086	sig	4	17.4216	17.6587	17.3034	17.1184	17.6509	17.3034	18.2891	18.1636	18.0312	Cytosol
4509	sp|Q9BUI4|RPC3_HUMAN	POLR3C	RPC3_HUMAN DNA-directed RNA polymerase III subunit RPC3	0.0173011	-0.239898	14.0761	0.0636317	n.s.	0.936748	0.00524246	13.8362	0.976915	n.s.	14.0814	0.000188726	0.245141	0.00526943	n.s.	0.00478364	0.0187997	sig	5	14.194	13.9955	14.0388	13.8176	13.8557	13.8354	14.1109	14.0702	14.063	Nucleus
4510	sp|Q9BUJ2|HNRL1_HUMAN	HNRNPUL1	HNRL1_HUMAN Heterogeneous nuclear ribonucleoprotein U-like protein 1	0.00178703	-0.262151	20.0716	0.0231311	n.s.	0.0104502	0.118449	19.8094	0.15505	n.s.	20.19	0.000401819	0.3806	0.00661758	n.s.	6.36722e-05	0.00187041	sig	5	20.0621	20.0446	20.1081	19.7574	19.8613	19.8096	20.181	20.1646	20.2245	Nucleus
4511	sp|Q9BUL5|PHF23_HUMAN	PHF23	PHF23_HUMAN PHD finger protein 23	0.0190145	-0.227005	16.4794	0.0670111	n.s.	0.198862	0.127124	16.2524	0.464422	n.s.	16.6065	0.0140489	0.354129	0.04067	n.s.	0.00990958	0.0302836	sig	5	16.4786	16.4108	16.5487	16.338	16.189	16.2302	16.5251	16.751	16.5435	Cytosol
4512	sp|Q9BUL8|PDC10_HUMAN	PDCD10	PDC10_HUMAN Programmed cell death protein 10	0.0184153	0.157273	14.3673	0.0657927	n.s.	0.409098	0.0762581	14.5246	0.643445	n.s.	14.4436	0.341737	-0.0810148	0.441904	n.s.	0.152285	0.21926	n.s.	0	14.2914	14.4059	14.4047	14.5503	14.4973	14.5262	14.3585	14.5901	14.3821	Cytosol
4513	sp|Q9BUM1|G6PC3_HUMAN	G6PC3	G6PC3_HUMAN Glucose-6-phosphatase 3	0.0646374	0.431263	12.0387	0.139065	n.s.	0.355648	0.340958	12.4699	0.599699	n.s.	12.3796	0.768808	-0.0903049	0.824932	n.s.	0.312179	0.382995	n.s.	0	12.3184	11.7524	12.0453	12.376	12.537	12.4969	12.8378	11.8629	12.4383	ER
4514	sp|Q9BUN8|DERL1_HUMAN	DERL1	DERL1_HUMAN Derlin-1	0.0513503	0.306042	13.3128	0.118804	n.s.	0.117034	-0.255923	13.6188	0.375158	n.s.	13.0569	0.0295844	-0.561965	0.06821	n.s.	0.0190194	0.0472678	sig	1	13.3228	13.3153	13.3003	13.7183	13.3971	13.7412	13.0293	12.8499	13.2915	ER
4515	sp|Q9BUP3-3|HTAI2_HUMAN	HTATIP2	HTAI2_HUMAN Isoform 3 of Oxidoreductase HTATIP2	0.683705	0.0337104	13.6937	0.757378	n.s.	0.0399045	-0.275421	13.7274	0.242131	n.s.	13.4182	0.0117339	-0.309131	0.0365152	n.s.	0.0158246	0.0415312	sig	7	13.6708	13.8221	13.5881	13.6609	13.7423	13.7789	13.5047	13.4498	13.3003	Cytosol
4516	sp|Q9BUQ8|DDX23_HUMAN	DDX23	DDX23_HUMAN Probable ATP-dependent RNA helicase DDX23	0.0116663	-0.136749	18.176	0.0515152	n.s.	0.0350523	0.143173	18.0393	0.231631	n.s.	18.3192	0.00341679	0.279922	0.0173608	n.s.	0.00151323	0.0095101	sig	5	18.1956	18.2015	18.1309	18.0074	18.0307	18.0797	18.319	18.388	18.2505	Nucleus
4517	sp|Q9BUR4|WAP53_HUMAN	WRAP53	WAP53_HUMAN Telomerase Cajal body protein 1	0.16704	-0.160703	13.7201	0.26919	n.s.	0.0872702	0.152263	13.5594	0.334023	n.s.	13.8724	0.0119087	0.312967	0.036845	n.s.	0.0212378	0.0508518	n.s.	0	13.7131	13.8366	13.6107	13.4247	13.5977	13.6559	13.8442	13.8693	13.9037	Nucleus
4518	sp|Q9BUR5|APOO_HUMAN	APOO	APOO_HUMAN Apolipoprotein O	0.0713297	0.160149	16.102	0.147747	n.s.	0.17502	-0.0686562	16.2622	0.443759	n.s.	16.0334	0.012945	-0.228805	0.0388881	n.s.	0.0146173	0.0392927	sig	1	16.0253	16.1594	16.1213	16.1731	16.2596	16.3538	16.0551	16.0319	16.0131	Mitochondria
4519	sp|Q9BUT1|BDH2_HUMAN	BDH2	BDH2_HUMAN 3-hydroxybutyrate dehydrogenase type 2	0.615401	-0.0351657	13.7585	0.69823	n.s.	0.808403	-0.0380718	13.7233	0.912508	n.s.	13.7204	0.984259	-0.00290604	0.988629	n.s.	0.942375	0.951903	n.s.	0	13.8658	13.7406	13.6689	13.7532	13.6642	13.7524	13.8535	13.8577	13.4499	Cytosol
4520	sp|Q9BV19|CA050_HUMAN	C1orf50	CA050_HUMAN Uncharacterized protein C1orf50	0.0563627	-0.090969	16.5988	0.126936	n.s.	0.00183316	0.239619	16.5078	0.117671	n.s.	16.8384	3.36426e-05	0.330588	0.00354089	n.s.	6.90608e-05	0.00188871	sig	6	16.6378	16.5366	16.6218	16.5167	16.4813	16.5254	16.8285	16.8306	16.8561	NA
4521	sp|Q9BV23|ABHD6_HUMAN	ABHD6	ABHD6_HUMAN Monoacylglycerol lipase ABHD6	0.0318045	0.227313	14.7446	0.0888988	n.s.	0.191075	-0.140143	14.9719	0.457323	n.s.	14.6044	0.0133674	-0.367456	0.0395131	n.s.	0.0120105	0.0344032	sig	1	14.6419	14.7858	14.8061	14.9098	14.9405	15.0654	14.5822	14.7399	14.4912	ER
4522	sp|Q9BV38|WDR18_HUMAN	WDR18	WDR18_HUMAN WD repeat-containing protein 18	0.0104592	-0.154149	18.0038	0.0486269	n.s.	0.0660494	-0.0805575	17.8496	0.297407	n.s.	17.9232	0.0996846	0.0735916	0.169077	n.s.	0.0107641	0.0317748	sig	3	17.9691	18.0453	17.9969	17.8903	17.8563	17.8024	17.9295	17.9598	17.8804	Cytosol
4523	sp|Q9BV40|VAMP8_HUMAN	VAMP8	VAMP8_HUMAN Vesicle-associated membrane protein 8	0.121593	-0.45386	13.2361	0.214737	n.s.	0.0375993	-0.572414	12.7822	0.235478	n.s.	12.6637	0.583651	-0.118554	0.668228	n.s.	0.0702461	0.121437	n.s.	0	13.5284	13.1863	12.9934	12.8229	12.4682	13.0555	12.7931	12.4615	12.7364	NA
4524	sp|Q9BV57|MTND_HUMAN	ADI1	MTND_HUMAN 1,2-dihydroxy-3-keto-5-methylthiopentene dioxygenase	0.0149163	-0.152199	14.9018	0.0586399	n.s.	0.287942	0.118435	14.7496	0.549399	n.s.	15.0202	0.0486514	0.270634	0.098274	n.s.	0.0438717	0.0851918	n.s.	0	14.9483	14.9008	14.8562	14.7339	14.8003	14.7145	15.039	14.8506	15.1711	Cytosol
4525	sp|Q9BV79|MECR_HUMAN	MECR	MECR_HUMAN Trans-2-enoyl-CoA reductase, mitochondrial	0.0604013	0.09671	19.3585	0.133007	n.s.	0.174408	0.0794901	19.4552	0.442951	n.s.	19.438	0.751512	-0.01722	0.809542	n.s.	0.158881	0.226241	n.s.	0	19.319	19.3553	19.4013	19.4149	19.4401	19.5107	19.4985	19.4579	19.3576	Cytosol
4526	sp|Q9BV86|NTM1A_HUMAN	NTMT1	NTM1A_HUMAN N-terminal Xaa-Pro-Lys N-methyltransferase 1	0.063637	-0.0868365	16.7802	0.137483	n.s.	0.0138347	-0.0615174	16.6933	0.16781	n.s.	16.7186	0.510302	0.0253191	0.602387	n.s.	0.0618828	0.110145	n.s.	0	16.771	16.772	16.7975	16.7558	16.6437	16.6805	16.7041	16.7422	16.7097	Nucleus
4527	sp|Q9BVA0|KTNB1_HUMAN	KATNB1	KTNB1_HUMAN Katanin p80 WD40 repeat-containing subunit B1	0.309734	0.104157	16.3376	0.42028	n.s.	0.116053	0.177409	16.4417	0.373443	n.s.	16.515	0.357357	0.0732525	0.458482	n.s.	0.182823	0.251985	n.s.	0	16.2059	16.3452	16.4617	16.4096	16.541	16.3746	16.4873	16.6103	16.4474	Cytosol
4528	sp|Q9BVA1|TBB2B_HUMAN	TUBB2B	TBB2B_HUMAN Tubulin beta-2B chain	0.019623	0.261469	16.9011	0.0679656	n.s.	0.663543	0.0279331	17.1625	0.831113	n.s.	16.929	0.0217723	-0.233535	0.0546998	n.s.	0.0124891	0.0352433	sig	2	16.82	16.9799	16.9033	17.1723	17.2469	17.0684	16.9355	16.9907	16.8609	NA
4529	sp|Q9BVC4|LST8_HUMAN	MLST8	LST8_HUMAN Target of rapamycin complex subunit LST8	0.0643804	0.124447	15.5409	0.138644	n.s.	0.0316241	0.150916	15.6653	0.224068	n.s.	15.6918	0.60251	0.026469	0.685426	n.s.	0.040311	0.0803357	n.s.	0	15.5231	15.6075	15.492	15.6366	15.6245	15.7348	15.7519	15.647	15.6764	Cytosol
4530	sp|Q9BVC5|ASHWN_HUMAN	C2orf49	ASHWN_HUMAN Ashwin	0.182115	-0.219771	14.1004	0.285828	n.s.	0.517497	0.104858	13.8806	0.727477	n.s.	14.2052	0.0771047	0.324629	0.137714	n.s.	0.139918	0.205947	n.s.	0	14.1968	14.2117	13.8925	13.9012	13.7188	14.0218	13.9949	14.3067	14.314	NA
4531	sp|Q9BVG4|PBDC1_HUMAN	PBDC1	PBDC1_HUMAN Protein PBDC1	0.166186	-0.101607	18.8935	0.267957	n.s.	0.232063	-0.096983	18.7919	0.495136	n.s.	18.7965	0.923058	0.00462441	0.946504	n.s.	0.229204	0.301396	n.s.	0	18.9981	18.8774	18.8051	18.8317	18.7601	18.7839	18.7193	18.8191	18.8513	NA
4532	sp|Q9BVG9|PTSS2_HUMAN	PTDSS2	PTSS2_HUMAN Phosphatidylserine synthase 2	0.00514176	0.353232	14.0706	0.0354992	n.s.	0.0665517	0.227596	14.4238	0.299254	n.s.	14.2982	0.297136	-0.125636	0.396406	n.s.	0.018961	0.0471753	sig	8	14.02	14.0888	14.1029	14.3168	14.4374	14.5171	14.4403	14.1394	14.3147	ER
4533	sp|Q9BVI4|NOC4L_HUMAN	NOC4L	NOC4L_HUMAN Nucleolar complex protein 4 homolog	0.148566	-0.289399	15.1108	0.247191	n.s.	0.247862	-0.200333	14.8214	0.509257	n.s.	14.9105	0.523552	0.0890658	0.615195	n.s.	0.210381	0.281159	n.s.	0	15.108	15.331	14.8934	14.7705	14.6769	15.0168	14.774	15.0422	14.9152	Nucleus
4534	sp|Q9BVJ6|UT14A_HUMAN	UTP14A	UT14A_HUMAN U3 small nucleolar RNA-associated protein 14 homolog A	0.014765	-0.274115	17.7918	0.058241	n.s.	0.320217	-0.0779012	17.5177	0.576381	n.s.	17.7139	0.000916853	0.196214	0.00909163	n.s.	0.00742459	0.0251251	sig	5	17.8991	17.8042	17.672	17.5165	17.5368	17.4997	17.715	17.6795	17.7471	Nucleus
4535	sp|Q9BVK6|TMED9_HUMAN	TMED9	TMED9_HUMAN Transmembrane emp24 domain-containing protein 9	0.00472707	0.104451	16.402	0.0341547	n.s.	0.417894	-0.0287029	16.5065	0.652028	n.s.	16.3733	0.0206098	-0.133154	0.0526089	n.s.	0.00947322	0.0293764	sig	2	16.4132	16.3973	16.3956	16.4798	16.5001	16.5394	16.4266	16.3181	16.3753	Golgi
4536	sp|Q9BVL2|NUPL1_HUMAN	NUPL1	NUPL1_HUMAN Nucleoporin p58/p45	0.148955	-0.145693	16.841	0.247637	n.s.	0.834504	0.0181816	16.6953	0.925989	n.s.	16.8592	0.0303163	0.163875	0.0692134	n.s.	0.121143	0.18501	n.s.	0	16.9546	16.8653	16.7031	16.6514	16.7653	16.6692	16.9221	16.8549	16.8006	NA
4537	sp|Q9BVP2|GNL3_HUMAN	GNL3	GNL3_HUMAN Guanine nucleotide-binding protein-like 3	0.014026	-0.327762	17.9481	0.0566226	n.s.	0.95939	0.00423954	17.6203	0.983565	n.s.	17.9523	0.00122384	0.332002	0.0103254	n.s.	0.00419498	0.0173784	sig	5	18.0247	18.0173	17.8022	17.5639	17.6355	17.6616	17.9068	18.0041	17.9461	Nucleus
4538	sp|Q9BVQ7|SPA5L_HUMAN	SPATA5L1	SPA5L_HUMAN Spermatogenesis-associated protein 5-like protein 1	0.0129247	0.241015	13.5666	0.0542285	n.s.	0.279109	0.145122	13.8076	0.540311	n.s.	13.7118	0.410585	-0.095893	0.510044	n.s.	0.112936	0.17594	n.s.	0	13.6514	13.4677	13.5808	13.8085	13.7763	13.8382	13.809	13.506	13.8203	Cytosol
4539	sp|Q9BVS4|RIOK2_HUMAN	RIOK2	RIOK2_HUMAN Serine/threonine-protein kinase RIO2	0.105406	-0.246575	14.7203	0.194481	n.s.	0.926874	-0.0108503	14.4738	0.972158	n.s.	14.7095	0.0150612	0.235725	0.0426987	n.s.	0.0811825	0.135768	n.s.	0	14.705	14.9132	14.5428	14.3742	14.5304	14.5166	14.7092	14.6593	14.7599	Cytosol
4540	sp|Q9BVV7|TIM21_HUMAN	TIMM21	TIM21_HUMAN Mitochondrial import inner membrane translocase subunit Tim21	0.881969	0.0174775	14.4363	0.913424	n.s.	0.617475	0.0379108	14.4538	0.799652	n.s.	14.4742	0.835073	0.0204333	0.87794	n.s.	0.920102	0.933081	n.s.	0	14.305	14.4942	14.5098	14.2789	14.5154	14.5672	14.4408	14.4607	14.5213	Mitochondria
4541	sp|Q9BW19|KIFC1_HUMAN	KIFC1	KIFC1_HUMAN Kinesin-like protein KIFC1	0.00428858	-0.63869	14.03	0.0332783	down	0.0117711	0.520706	13.3913	0.15795	n.s.	14.5507	2.07727e-05	1.1594	0.00268158	up	6.69373e-05	0.00187041	sig	5	14.1818	14.0883	13.82	13.3901	13.417	13.3668	14.4656	14.6318	14.5548	Cytosol
4542	sp|Q9BW27|NUP85_HUMAN	NUP85	NUP85_HUMAN Nuclear pore complex protein Nup85	0.0573359	-0.124795	16.5513	0.128662	n.s.	0.771885	-0.0148021	16.4265	0.895066	n.s.	16.5365	0.132535	0.109992	0.210272	n.s.	0.0971378	0.155859	n.s.	0	16.5439	16.5951	16.5149	16.3534	16.4309	16.4951	16.6166	16.4774	16.5155	Cytosol
4543	sp|Q9BW30|TPPP3_HUMAN	TPPP3	TPPP3_HUMAN Tubulin polymerization-promoting protein family member 3	0.625898	-0.0661055	18.1769	0.706698	n.s.	0.234551	0.155329	18.1108	0.49639	n.s.	18.3322	0.161049	0.221435	0.245278	n.s.	0.254311	0.326049	n.s.	0	18.215	18.0311	18.2845	18.3104	18	18.0218	18.2535	18.2482	18.4949	NA
4544	sp|Q9BW71|HIRP3_HUMAN	HIRIP3	HIRP3_HUMAN HIRA-interacting protein 3	0.0108817	-0.553792	15.1008	0.0494967	n.s.	0.158053	0.216372	14.547	0.424088	n.s.	15.3171	0.00511623	0.770164	0.0218991	up	0.00255194	0.0129038	sig	5	15.221	14.9597	15.1216	14.7266	14.394	14.5203	15.143	15.4855	15.323	Nucleus
4545	sp|Q9BW83|IFT27_HUMAN	IFT27	IFT27_HUMAN Intraflagellar transport protein 27 homolog	0.367055	0.039646	17.2598	0.473788	n.s.	0.244062	0.0463289	17.2995	0.504292	n.s.	17.3062	0.756882	0.00668296	0.814062	n.s.	0.358961	0.429733	n.s.	0	17.24	17.214	17.3255	17.2857	17.3383	17.2744	17.3122	17.2979	17.3083	Cytosol
4546	sp|Q9BW85|CCD94_HUMAN	CCDC94	CCD94_HUMAN Coiled-coil domain-containing protein 94	0.022361	-0.280015	12.8842	0.072667	n.s.	0.211118	0.142716	12.6042	0.473931	n.s.	13.0269	0.0129451	0.422731	0.0388881	n.s.	0.00962371	0.0297181	sig	5	12.9841	12.8588	12.8097	12.7155	12.5245	12.5726	12.961	13.1874	12.9323	NA
4547	sp|Q9BW91|NUDT9_HUMAN	NUDT9	NUDT9_HUMAN ADP-ribose pyrophosphatase, mitochondrial	0.0043254	-0.327937	17.7324	0.0332783	n.s.	0.306704	0.041997	17.4045	0.564281	n.s.	17.7744	0.00206978	0.369934	0.0134847	n.s.	0.000517898	0.00530958	sig	5	17.7859	17.7274	17.6839	17.4973	17.3375	17.3787	17.7356	17.7832	17.8044	Mitochondria
4548	sp|Q9BW92|SYTM_HUMAN	TARS2	SYTM_HUMAN Threonine--tRNA ligase, mitochondrial	0.893382	0.0109154	16.673	0.922404	n.s.	0.118828	0.140587	16.6839	0.37754	n.s.	16.8136	0.076902	0.129671	0.13756	n.s.	0.150247	0.217049	n.s.	0	16.5474	16.7329	16.7386	16.6459	16.6349	16.7708	16.8782	16.7689	16.7935	Mitochondria
4549	sp|Q9BWD1|THIC_HUMAN	ACAT2	THIC_HUMAN Acetyl-CoA acetyltransferase, cytosolic	0.00143057	0.357786	19.9094	0.0215523	n.s.	0.235602	0.0633281	20.2672	0.496558	n.s.	19.9727	0.00249642	-0.294458	0.0146533	n.s.	0.000448279	0.00490279	sig	2	19.8551	19.9706	19.9025	20.2471	20.328	20.2265	19.9853	20.0184	19.9145	Cytosol
4550	sp|Q9BWF3|RBM4_HUMAN	RBM4	RBM4_HUMAN RNA-binding protein 4	0.00320967	-0.170666	18.6126	0.0296568	n.s.	0.00428352	0.119721	18.4419	0.127828	n.s.	18.7323	0.00018502	0.290387	0.00526814	n.s.	4.97842e-05	0.00166749	sig	5	18.6463	18.6082	18.5832	18.4811	18.4279	18.4168	18.7497	18.7284	18.7187	Cytosol
4551	sp|Q9BWH2|FUND2_HUMAN	FUNDC2	FUND2_HUMAN FUN14 domain-containing protein 2	0.865306	-0.0142818	15.3993	0.900915	n.s.	0.395742	0.0750374	15.385	0.634413	n.s.	15.4744	0.00910444	0.0893192	0.0309467	n.s.	0.398533	0.467625	n.s.	0	15.2468	15.4484	15.5027	15.3919	15.3591	15.4041	15.4949	15.4786	15.4496	NA
4552	sp|Q9BWH6|RPAP1_HUMAN	RPAP1	RPAP1_HUMAN RNA polymerase II-associated protein 1	0.0952761	-0.0795045	17.0597	0.180686	n.s.	0.00581147	-0.268037	16.9802	0.131437	n.s.	16.7916	0.0311904	-0.188533	0.0706519	n.s.	0.00404064	0.0170749	sig	7	17.0844	17.0313	17.0634	16.9319	17.0436	16.9649	16.8462	16.697	16.8316	Nucleus
4553	sp|Q9BWJ5|SF3B5_HUMAN	SF3B5	SF3B5_HUMAN Splicing factor 3B subunit 5	0.173904	-0.444461	17.3615	0.276548	n.s.	0.81101	-0.0663751	16.917	0.913997	n.s.	17.2951	0.0524673	0.378086	0.103738	n.s.	0.19567	0.265166	n.s.	0	17.8417	17.2115	17.0311	17.1333	16.8402	16.7775	17.1437	17.4364	17.3052	Nucleus
4554	sp|Q9BWM7|SFXN3_HUMAN	SFXN3	SFXN3_HUMAN Sideroflexin-3	0.142535	0.175045	15.1536	0.240344	n.s.	0.0840655	0.253518	15.3286	0.329499	n.s.	15.4071	0.438951	0.078473	0.536956	n.s.	0.103746	0.164183	n.s.	0	14.9947	15.2615	15.2046	15.2317	15.347	15.4072	15.5446	15.2843	15.3924	Mitochondria
4555	sp|Q9BWS9-2|CHID1_HUMAN	CHID1	CHID1_HUMAN Isoform 2 of Chitinase domain-containing protein 1	0.478258	0.0498945	17.9988	0.577242	n.s.	0.30012	-0.0677816	18.0487	0.559169	n.s.	17.931	0.0192112	-0.117676	0.0503109	n.s.	0.160062	0.227474	n.s.	0	17.887	18.0413	18.068	17.9995	18.0437	18.1028	17.9473	17.9218	17.924	NA
4556	sp|Q9BWT3|PAPOG_HUMAN	PAPOLG	PAPOG_HUMAN Poly(A) polymerase gamma	0.0213652	-0.187441	14.8114	0.0707969	n.s.	0.711355	-0.020151	14.624	0.858432	n.s.	14.7913	8.70005e-05	0.16729	0.00452396	n.s.	0.00796976	0.0263351	sig	5	14.7878	14.908	14.7384	14.6354	14.6074	14.6291	14.7927	14.8009	14.7802	Nucleus
4557	sp|Q9BWU0|NADAP_HUMAN	SLC4A1AP	NADAP_HUMAN Kanadaptin	0.0433378	-0.0957385	17.4496	0.106482	n.s.	0.00488204	0.187885	17.3538	0.129801	n.s.	17.6374	0.00277202	0.283624	0.0155258	n.s.	0.000696724	0.00617542	sig	6	17.4314	17.4431	17.4742	17.3121	17.3368	17.4125	17.5789	17.6833	17.6501	Cytosol
4558	sp|Q9BWU1|CDK19_HUMAN	CDK19	CDK19_HUMAN Cyclin-dependent kinase 19	0.330885	-0.11644	13.7456	0.440608	n.s.	0.59665	0.0777844	13.6291	0.785276	n.s.	13.8233	0.187885	0.194224	0.275479	n.s.	0.341965	0.412583	n.s.	0	13.9012	13.6084	13.7271	13.5379	13.7479	13.6015	13.9472	13.6135	13.9093	Cytosol
4559	sp|Q9BWW4|SSBP3_HUMAN	SSBP3	SSBP3_HUMAN Single-stranded DNA-binding protein 3	0.0595946	-0.2084	14.3815	0.131769	n.s.	0.321722	-0.0723159	14.1731	0.577513	n.s.	14.3092	0.139778	0.136084	0.219549	n.s.	0.0720822	0.123812	n.s.	0	14.4353	14.2815	14.4277	14.0535	14.2634	14.2023	14.3564	14.3412	14.2298	Nucleus
4560	sp|Q9BX40|LS14B_HUMAN	LSM14B	LS14B_HUMAN Protein LSM14 homolog B	0.265404	-0.0327222	17.4293	0.374834	n.s.	0.866981	0.00984439	17.3966	0.942649	n.s.	17.4392	0.436586	0.0425666	0.534976	n.s.	0.636468	0.684942	n.s.	0	17.4596	17.4486	17.3797	17.3904	17.4036	17.3957	17.4472	17.3503	17.52	NA
4561	sp|Q9BX66-12|SRBS1_HUMAN	SORBS1	SRBS1_HUMAN Isoform 12 of Sorbin and SH3 domain-containing protein 1	0.72692	-0.0110918	18.0873	0.793996	n.s.	0.0180129	0.138175	18.0762	0.184694	n.s.	18.2254	0.00807035	0.149267	0.0288457	n.s.	0.00604862	0.0218083	sig	6	18.0792	18.0491	18.1335	18.0719	18.0503	18.1062	18.1887	18.2125	18.2751	Cytosol
4562	sp|Q9BX67|JAM3_HUMAN	JAM3	JAM3_HUMAN Junctional adhesion molecule C	0.126313	0.116197	17.4031	0.220758	n.s.	0.132863	0.117705	17.5193	0.397772	n.s.	17.5208	0.973889	0.00150801	0.981329	n.s.	0.131209	0.195917	n.s.	0	17.3156	17.3943	17.4994	17.4641	17.5578	17.536	17.5797	17.4664	17.5163	NA
4563	sp|Q9BX68|HINT2_HUMAN	HINT2	HINT2_HUMAN Histidine triad nucleotide-binding protein 2, mitochondrial	0.60237	0.0497198	18.4936	0.68764	n.s.	0.219977	0.115006	18.5433	0.48304	n.s.	18.6086	0.180948	0.0652857	0.268169	n.s.	0.345378	0.41585	n.s.	0	18.3899	18.4428	18.648	18.6205	18.491	18.5183	18.6202	18.5918	18.6137	Mitochondria
4564	sp|Q9BXA9|SALL3_HUMAN	SALL3	SALL3_HUMAN Sal-like protein 3	0.0231615	-0.673591	11.1544	0.0744266	n.s.	0.0284988	0.518223	10.4808	0.215844	n.s.	11.6726	0.000669878	1.19181	0.00805767	up	0.000853298	0.00698637	sig	5	11.428	10.9204	11.1147	10.3004	10.4437	10.6982	11.747	11.5915	11.6792	Nucleus
4565	sp|Q9BXB4|OSB11_HUMAN	OSBPL11	OSB11_HUMAN Oxysterol-binding protein-related protein 11	0.00137286	0.167744	15.6879	0.0214193	n.s.	0.292865	0.0560976	15.8556	0.553169	n.s.	15.744	0.0652709	-0.111647	0.121399	n.s.	0.0135036	0.0372153	sig	2	15.6636	15.6774	15.7226	15.8419	15.8782	15.8466	15.8281	15.7154	15.6883	Golgi
4566	sp|Q9BXB5|OSB10_HUMAN	OSBPL10	OSB10_HUMAN Oxysterol-binding protein-related protein 10	0.211491	-0.131725	15.692	0.317964	n.s.	0.048654	-0.324634	15.5603	0.261932	n.s.	15.3674	0.13869	-0.192909	0.218101	n.s.	0.0533685	0.098039	n.s.	0	15.7054	15.8094	15.5613	15.4802	15.5434	15.6573	15.2049	15.5188	15.3785	Cytosol
4567	sp|Q9BXF3|CECR2_HUMAN	CECR2	CECR2_HUMAN Cat eye syndrome critical region protein 2	0.0114247	-0.129433	17.3951	0.050791	n.s.	0.0290609	0.109313	17.2657	0.217403	n.s.	17.5045	0.00214198	0.238746	0.0137976	n.s.	0.000921231	0.00722162	sig	5	17.3994	17.4271	17.359	17.2659	17.3029	17.2284	17.486	17.5562	17.4713	NA
4568	sp|Q9BXJ9|NAA15_HUMAN	NAA15	NAA15_HUMAN N-alpha-acetyltransferase 15, NatA auxiliary subunit	0.305241	0.0349108	19.5542	0.415756	n.s.	0.091665	0.069976	19.5891	0.339238	n.s.	19.6242	0.168715	0.0350653	0.254585	n.s.	0.115395	0.178638	n.s.	0	19.6078	19.5317	19.5231	19.5646	19.6062	19.5965	19.5998	19.6561	19.6167	Cytosol
4569	sp|Q9BXK5|B2L13_HUMAN	BCL2L13	B2L13_HUMAN Bcl-2-like protein 13	0.691622	0.0440697	16.3253	0.763933	n.s.	0.114953	0.205522	16.3694	0.37295	n.s.	16.5308	0.00566695	0.161452	0.0232922	n.s.	0.113911	0.177085	n.s.	0	16.132	16.4705	16.3733	16.3396	16.3529	16.4156	16.5619	16.4978	16.5328	NA
4570	sp|Q9BXM9|FSD1L_HUMAN	FSD1L	FSD1L_HUMAN FSD1-like protein	0.0210211	0.0966707	17.8276	0.0701694	n.s.	0.902027	-0.00434516	17.9243	0.960906	n.s.	17.8233	0.0124174	-0.101016	0.0377649	n.s.	0.0182481	0.0459754	sig	1	17.8774	17.8021	17.8034	17.9298	17.9082	17.9349	17.8598	17.826	17.7841	NA
4571	sp|Q9BXP2|S12A9_HUMAN	SLC12A9	S12A9_HUMAN Solute carrier family 12 member 9	0.0760762	0.192319	15.8607	0.154805	n.s.	0.234764	0.112838	16.053	0.49639	n.s.	15.9735	0.421817	-0.0794809	0.521323	n.s.	0.147814	0.214535	n.s.	0	15.7893	15.9589	15.8339	15.9586	16.0282	16.1723	16.0907	15.8758	15.954	Plasma.Membrane
4572	sp|Q9BXP5-3|SRRT_HUMAN	SRRT	SRRT_HUMAN Isoform 3 of Serrate RNA effector molecule homolog	0.0182287	-0.170791	20.5687	0.0656032	n.s.	0.457331	0.0419882	20.3979	0.683388	n.s.	20.6107	0.0051255	0.212779	0.021907	n.s.	0.00708355	0.0242494	sig	5	20.6392	20.5642	20.5028	20.3713	20.4376	20.3849	20.6385	20.5459	20.6477	Cytosol
4573	sp|Q9BXR0|TGT_HUMAN	QTRT1	TGT_HUMAN Queuine tRNA-ribosyltransferase	0.182036	0.111554	14.6528	0.285828	n.s.	0.699875	-0.0224716	14.7643	0.852079	n.s.	14.6303	0.0598133	-0.134026	0.113869	n.s.	0.126269	0.190861	n.s.	0	14.5521	14.699	14.7072	14.8073	14.6697	14.816	14.6172	14.6698	14.604	Cytosol
4574	sp|Q9BXS5-2|AP1M1_HUMAN	AP1M1	AP1M1_HUMAN Isoform 2 of AP-1 complex subunit mu-1	0.00351224	0.186707	18.2657	0.0307191	n.s.	0.445882	-0.0394064	18.4524	0.676013	n.s.	18.2263	0.00971359	-0.226113	0.032291	n.s.	0.00392613	0.0167957	sig	2	18.229	18.2924	18.2758	18.4108	18.4924	18.4541	18.2608	18.2766	18.1416	Cytosol
4575	sp|Q9BXS6|NUSAP_HUMAN	NUSAP1	NUSAP_HUMAN Nucleolar and spindle-associated protein 1	0.266337	0.161331	14.4017	0.375791	n.s.	0.134535	0.23391	14.563	0.399828	n.s.	14.6356	0.673288	0.0725792	0.74429	n.s.	0.293394	0.36558	n.s.	0	14.3398	14.3573	14.5079	14.7768	14.3925	14.5197	14.7466	14.7506	14.4096	Cytosol
4576	sp|Q9BXW6|OSBL1_HUMAN	OSBPL1A	OSBL1_HUMAN Oxysterol-binding protein-related protein 1	0.290009	0.0597962	16.6598	0.400189	n.s.	0.0331265	0.149741	16.7196	0.228243	n.s.	16.8095	0.0115499	0.0899447	0.0360949	n.s.	0.0288065	0.0629099	n.s.	0	16.6259	16.6031	16.7504	16.7446	16.7286	16.6855	16.7987	16.8298	16.8001	NA
4577	sp|Q9BXW7|CECR5_HUMAN	CECR5	CECR5_HUMAN Cat eye syndrome critical region protein 5	0.55095	0.0600706	17.4667	0.643151	n.s.	0.614298	0.0760405	17.5268	0.798261	n.s.	17.5427	0.888385	0.0159699	0.920953	n.s.	0.790126	0.820034	n.s.	0	17.2908	17.5947	17.5147	17.4945	17.541	17.5447	17.641	17.3317	17.6555	NA
4578	sp|Q9BXW9|FACD2_HUMAN	FANCD2	FACD2_HUMAN Fanconi anemia group D2 protein	0.0377287	-0.516756	13.4149	0.0977868	n.s.	0.680464	0.0724691	12.8982	0.84148	n.s.	13.4874	0.0132246	0.589225	0.0392497	up	0.0186687	0.0467112	sig	5	13.6178	13.4656	13.1614	13.0924	12.743	12.8592	13.4604	13.661	13.3408	Cytosol
4579	sp|Q9BXY0|MAK16_HUMAN	MAK16	MAK16_HUMAN Protein MAK16 homolog	0.0102901	-0.253363	15.2208	0.0483735	n.s.	0.167941	0.126357	14.9675	0.435745	n.s.	15.3472	0.00251409	0.37972	0.0147142	n.s.	0.00258248	0.0129564	sig	6	15.2407	15.3006	15.1212	14.9569	15.0013	14.9442	15.4521	15.2762	15.3132	Nucleus
4580	sp|Q9BY12|SCAPE_HUMAN	SCAPER	SCAPE_HUMAN S phase cyclin A-associated protein in the endoplasmic reticulum	0.615703	-0.0382455	14.8239	0.698397	n.s.	0.662222	-0.0361658	14.7856	0.830596	n.s.	14.7877	0.965423	0.00207971	0.976022	n.s.	0.812203	0.838371	n.s.	0	14.9438	14.7145	14.8133	14.7954	14.8202	14.7412	14.7727	14.8608	14.7297	NA
4581	sp|Q9BY32|ITPA_HUMAN	ITPA	ITPA_HUMAN Inosine triphosphate pyrophosphatase	0.667105	0.020742	16.9679	0.743282	n.s.	0.339122	-0.0436109	16.9887	0.588388	n.s.	16.9243	0.211655	-0.064353	0.302938	n.s.	0.370312	0.440208	n.s.	0	17.0042	16.9095	16.9902	17.0245	16.9214	17.0201	16.8794	16.9737	16.9199	Cytosol
4582	sp|Q9BY42|RTF2_HUMAN	RTFDC1	RTF2_HUMAN Protein RTF2 homolog	0.0156576	-0.185439	15.7881	0.0604463	n.s.	0.0908445	0.119421	15.6026	0.3383	n.s.	15.9075	0.00578129	0.304859	0.0235976	n.s.	0.00326958	0.0149065	sig	5	15.7284	15.8228	15.813	15.6644	15.5438	15.5997	15.8181	15.948	15.9563	NA
4583	sp|Q9BY43|CHM4A_HUMAN	CHMP4A	CHM4A_HUMAN Charged multivesicular body protein 4a	0.145274	-0.384123	18.1903	0.243408	n.s.	0.612711	-0.0762608	17.8062	0.797239	n.s.	18.1141	0.179578	0.307862	0.266474	n.s.	0.165088	0.232472	n.s.	0	18.4035	17.9891	18.1784	18.1415	17.5468	17.7303	17.9906	18.116	18.2356	Endosome
4584	sp|Q9BY44|EIF2A_HUMAN	EIF2A	EIF2A_HUMAN Eukaryotic translation initiation factor 2A	0.768999	-0.00666724	18.3152	0.827085	n.s.	0.77775	0.00610319	18.3086	0.89677	n.s.	18.3213	0.681746	0.0127704	0.752474	n.s.	0.868496	0.887311	n.s.	0	18.3129	18.3111	18.3217	18.3251	18.3336	18.2669	18.2814	18.342	18.3406	NA
4585	sp|Q9BY50|SC11C_HUMAN	SEC11C	SC11C_HUMAN Signal peptidase complex catalytic subunit SEC11C	0.954182	-0.00432345	16.2054	0.964979	n.s.	0.351375	0.0574845	16.2011	0.596703	n.s.	16.2629	0.266544	0.0618079	0.362819	n.s.	0.534995	0.593042	n.s.	0	16.1121	16.2073	16.2967	16.1289	16.1863	16.2879	16.2401	16.2783	16.2702	NA
4586	sp|Q9BY67-5|CADM1_HUMAN	CADM1	CADM1_HUMAN Isoform 5 of Cell adhesion molecule 1	0.0359772	-0.210532	18.6798	0.0951303	n.s.	0.108243	0.181164	18.4693	0.363905	n.s.	18.861	0.00230785	0.391696	0.0142495	n.s.	0.00475088	0.0187345	sig	5	18.6143	18.6106	18.8147	18.4563	18.4732	18.4784	18.8387	18.9678	18.7765	Plasma.Membrane
4587	sp|Q9BY77|PDIP3_HUMAN	POLDIP3	PDIP3_HUMAN Polymerase delta-interacting protein 3	0.0268648	-0.123931	17.9798	0.0813014	n.s.	0.0856201	0.0996163	17.8559	0.332303	n.s.	18.0795	0.00140393	0.223547	0.01096	n.s.	0.0026774	0.01322	sig	5	18.0435	17.9728	17.9233	17.8728	17.8384	17.8566	18.0563	18.0496	18.1325	Cytosol
4588	sp|Q9BY89|K1671_HUMAN	KIAA1671	K1671_HUMAN Uncharacterized protein KIAA1671	0.00127008	-0.209657	13.6925	0.0210826	n.s.	0.000114782	0.503228	13.4828	0.0640929	n.s.	14.1957	3.24624e-05	0.712885	0.00347879	up	1.33277e-06	0.000374128	sig	6	13.6587	13.7166	13.702	13.4989	13.4445	13.505	14.1384	14.2229	14.2257	NA
4589	sp|Q9BYB4|GNB1L_HUMAN	GNB1L	GNB1L_HUMAN Guanine nucleotide-binding protein subunit beta-like protein 1	0.689575	-0.0670409	13.6893	0.762472	n.s.	0.291294	0.179597	13.6223	0.551575	n.s.	13.8689	0.173225	0.246638	0.25953	n.s.	0.311328	0.382032	n.s.	0	13.6895	13.4995	13.879	13.4032	13.7641	13.6995	13.6704	13.9649	13.9715	NA
4590	sp|Q9BYC5|FUT8_HUMAN	FUT8	FUT8_HUMAN Alpha-(1,6)-fucosyltransferase	0.00160147	0.368236	16.8623	0.0223713	n.s.	0.0206866	0.151113	17.2305	0.194284	n.s.	17.0134	0.00463208	-0.217122	0.020636	n.s.	0.000398965	0.0045626	sig	2	16.7987	16.8655	16.9226	17.1741	17.287	17.2305	17.0174	17.045	16.9778	Golgi
4591	sp|Q9BYC8|RM32_HUMAN	MRPL32	RM32_HUMAN 39S ribosomal protein L32, mitochondrial	0.834407	0.0217309	15.1782	0.880091	n.s.	0.144653	0.176213	15.2	0.407846	n.s.	15.3545	0.0822492	0.154482	0.144839	n.s.	0.175204	0.24302	n.s.	0	15.0132	15.2244	15.297	15.2378	15.2563	15.1058	15.26	15.4062	15.3972	Mitochondria
4592	sp|Q9BYC9|RM20_HUMAN	MRPL20	RM20_HUMAN 39S ribosomal protein L20, mitochondrial	0.812838	0.0123869	18.6411	0.862434	n.s.	0.398944	0.0781917	18.6535	0.636952	n.s.	18.7193	0.482197	0.0658048	0.576484	n.s.	0.558808	0.61447	n.s.	0	18.5807	18.6531	18.6894	18.6728	18.5817	18.7059	18.838	18.5764	18.7435	Mitochondria
4593	sp|Q9BYD1|RM13_HUMAN	MRPL13	RM13_HUMAN 39S ribosomal protein L13, mitochondrial	0.444062	0.032894	17.1403	0.546535	n.s.	0.197828	0.104686	17.1732	0.463513	n.s.	17.245	0.267917	0.0717923	0.364497	n.s.	0.234711	0.306654	n.s.	0	17.0809	17.127	17.2129	17.1746	17.1771	17.1679	17.3041	17.2973	17.1335	Mitochondria
4594	sp|Q9BYD2|RM09_HUMAN	MRPL9	RM09_HUMAN 39S ribosomal protein L9, mitochondrial	0.473576	0.0577117	17.0078	0.572428	n.s.	0.165822	0.201051	17.0655	0.433299	n.s.	17.2088	0.203654	0.14334	0.293768	n.s.	0.18479	0.254034	n.s.	0	17.0797	17.081	16.8627	17.0515	17.0646	17.0803	17.3917	17.0791	17.1558	Mitochondria
4595	sp|Q9BYD3|RM04_HUMAN	MRPL4	RM04_HUMAN 39S ribosomal protein L4, mitochondrial	0.00448719	0.510854	17.4836	0.0335385	n.s.	0.0215194	0.383547	17.9944	0.195464	n.s.	17.8671	0.336053	-0.127307	0.436277	n.s.	0.00647147	0.0228079	sig	8	17.5165	17.5509	17.3832	17.8503	18.0776	18.0554	18.0498	17.7708	17.7807	Mitochondria
4596	sp|Q9BYD6|RM01_HUMAN	MRPL1	RM01_HUMAN 39S ribosomal protein L1, mitochondrial	0.0715706	0.140825	16.8739	0.14809	n.s.	0.0413077	0.139023	17.0147	0.244242	n.s.	17.0129	0.967101	-0.00180184	0.97688	n.s.	0.0452463	0.0870802	n.s.	0	16.7985	16.9506	16.8726	17.043	16.9402	17.061	17.0211	17.0364	16.9813	Mitochondria
4597	sp|Q9BYE7|PCGF6_HUMAN	PCGF6	PCGF6_HUMAN Polycomb group RING finger protein 6	0.801604	-0.0149399	12.6593	0.853741	n.s.	0.0157132	0.372461	12.6444	0.175682	n.s.	13.0318	0.0087991	0.387401	0.0303819	n.s.	0.00401715	0.0170245	sig	6	12.7246	12.6929	12.5605	12.6569	12.5982	12.6781	13.143	12.8826	13.0697	Nucleus
4598	sp|Q9BYG3|MK67I_HUMAN	NIFK	MK67I_HUMAN MKI67 FHA domain-interacting nucleolar phosphoprotein	0.00585748	-0.375577	16.3082	0.0378837	n.s.	0.538881	-0.0496099	15.9327	0.74359	n.s.	16.2586	0.000272991	0.325967	0.0058723	n.s.	0.00163251	0.00985323	sig	5	16.426	16.3131	16.1856	15.9166	15.9316	15.9498	16.2135	16.2613	16.3011	Nucleus
4599	sp|Q9BYH1|SE6L1_HUMAN	SEZ6L	SE6L1_HUMAN Seizure 6-like protein	0.00162981	0.490642	15.9009	0.0223956	n.s.	0.288831	-0.126066	16.3915	0.549803	n.s.	15.7748	0.00517171	-0.616707	0.0220399	down	0.0014658	0.0093719	sig	1	15.8331	15.9184	15.9511	16.2859	16.4215	16.4671	15.9224	15.592	15.81	NA
4600	sp|Q9BYJ9|YTHD1_HUMAN	YTHDF1	YTHD1_HUMAN YTH domain family protein 1	0.0295443	-0.170175	14.9342	0.0857359	n.s.	0.273501	0.0805885	14.764	0.535644	n.s.	15.0148	0.00693023	0.250764	0.0263184	n.s.	0.0102124	0.0307467	sig	5	14.9524	15.0035	14.8466	14.7193	14.7829	14.7898	15.0008	14.9471	15.0964	Cytosol
4601	sp|Q9BYK8|HELZ2_HUMAN	HELZ2	HELZ2_HUMAN Helicase with zinc finger domain 2	0.0914918	0.216768	14.0434	0.175807	n.s.	0.580974	0.0472631	14.2602	0.774675	n.s.	14.0906	0.0716103	-0.169505	0.130068	n.s.	0.086931	0.143185	n.s.	0	14.0036	14.1869	13.9397	14.1588	14.2425	14.3791	14.1126	14.0371	14.1222	Nucleus
4602	sp|Q9BYN8|RT26_HUMAN	MRPS26	RT26_HUMAN 28S ribosomal protein S26, mitochondrial	0.11589	0.108205	16.4732	0.207684	n.s.	0.913689	-0.0146965	16.5814	0.966471	n.s.	16.4585	0.372236	-0.122902	0.47304	n.s.	0.495184	0.557614	n.s.	0	16.3862	16.5401	16.4934	16.5233	16.6095	16.6115	16.6535	16.243	16.4791	Mitochondria
4603	sp|Q9BYP7|WNK3_HUMAN	WNK3	WNK3_HUMAN Serine/threonine-protein kinase WNK3	0.0555707	0.148635	14.0701	0.125706	n.s.	0.0986431	0.162891	14.2187	0.347377	n.s.	14.233	0.836642	0.0142561	0.878996	n.s.	0.0882384	0.144933	n.s.	0	14.0636	14.1568	13.9899	14.1681	14.2254	14.2627	14.2563	14.3209	14.1217	Cytosol
4604	sp|Q9BYT3|STK33_HUMAN	STK33	STK33_HUMAN Serine/threonine-protein kinase 33	0.484268	0.0831036	14.729	0.582605	n.s.	0.52159	-0.0541397	14.8121	0.730697	n.s.	14.6748	0.259152	-0.137243	0.355955	n.s.	0.420108	0.488276	n.s.	0	14.8347	14.7169	14.6353	14.9053	14.6298	14.9011	14.7301	14.5728	14.7215	Cytosol
4605	sp|Q9BYT8|NEUL_HUMAN	NLN	NEUL_HUMAN Neurolysin, mitochondrial	0.418662	0.0155958	18.4124	0.522773	n.s.	0.0121205	-0.168969	18.428	0.158679	n.s.	18.2434	0.00667333	-0.184565	0.025674	n.s.	0.00210976	0.011537	sig	7	18.4204	18.4357	18.3811	18.4291	18.4172	18.4377	18.1847	18.3065	18.239	Mitochondria
4606	sp|Q9BYV8|CEP41_HUMAN	CEP41	CEP41_HUMAN Centrosomal protein of 41 kDa	0.0190518	-0.0643381	16.4175	0.0670111	n.s.	0.0964719	-0.0675997	16.3531	0.34425	n.s.	16.3499	0.909802	-0.00326152	0.936168	n.s.	0.0673158	0.117738	n.s.	0	16.4498	16.4047	16.3979	16.3508	16.3467	16.3619	16.3423	16.308	16.3994	Cytosol
4607	sp|Q9BYV9|BACH2_HUMAN	BACH2	BACH2_HUMAN Transcription regulator protein BACH2	0.000175847	0.202268	14.9117	0.0126749	n.s.	0.74428	0.0182467	15.1139	0.878624	n.s.	14.9299	0.0223624	-0.184021	0.0556604	n.s.	0.00593336	0.0215509	sig	2	14.9256	14.8846	14.9247	15.1198	15.1212	15.1009	14.8305	14.9943	14.9649	Cytosol
4608	sp|Q9BYW2|SETD2_HUMAN	SETD2	SETD2_HUMAN Histone-lysine N-methyltransferase SETD2	0.00109968	-0.302746	15.6442	0.019764	n.s.	0.00516771	0.186367	15.3414	0.129801	n.s.	15.8305	0.000169014	0.489113	0.00517341	n.s.	2.60002e-05	0.00132657	sig	5	15.6273	15.6912	15.614	15.2999	15.3922	15.3322	15.7899	15.872	15.8297	Nucleus
4609	sp|Q9BZ23|PANK2_HUMAN	PANK2	PANK2_HUMAN Pantothenate kinase 2, mitochondrial	0.239885	0.0970542	14.3246	0.349023	n.s.	0.678002	-0.0340531	14.4217	0.839139	n.s.	14.2905	0.0746386	-0.131107	0.134163	n.s.	0.213436	0.284533	n.s.	0	14.4172	14.2061	14.3505	14.3603	14.4721	14.4326	14.3476	14.3197	14.2044	NA
4610	sp|Q9BZ29-4|DOCK9_HUMAN	DOCK9	DOCK9_HUMAN Isoform 4 of Dedicator of cytokinesis protein 9	0.576434	0.0856335	13.0774	0.665768	n.s.	0.604079	-0.0527639	13.163	0.790992	n.s.	13.0246	0.323632	-0.138397	0.423227	n.s.	0.547233	0.6036	n.s.	0	13.2404	13.016	12.9758	12.9405	13.3209	13.2278	12.946	13.0257	13.1022	NA
4611	sp|Q9BZ95|NSD3_HUMAN	WHSC1L1	NSD3_HUMAN Histone-lysine N-methyltransferase NSD3	0.239364	0.057687	15.7045	0.348838	n.s.	0.0302905	0.204014	15.7622	0.221475	n.s.	15.9085	0.0768617	0.146327	0.13753	n.s.	0.0265782	0.0596971	n.s.	0	15.6914	15.6607	15.7615	15.715	15.756	15.8156	15.9095	15.8138	16.0023	NA
4612	sp|Q9BZC1|CELF4_HUMAN	CELF4	CELF4_HUMAN CUGBP Elav-like family member 4	0.0273908	0.946816	12.911	0.0821306	n.s.	0.605325	0.0731101	13.8578	0.792063	n.s.	12.9841	0.0437315	-0.873706	0.0911112	n.s.	0.0156247	0.0412483	sig	2	12.9801	12.8191	12.9337	14.2522	13.9918	13.3293	13.225	12.8365	12.8907	NA
4613	sp|Q9BZD4|NUF2_HUMAN	NUF2	NUF2_HUMAN Kinetochore protein Nuf2	0.0219612	-0.359027	15.6801	0.072003	n.s.	0.0992681	0.208147	15.3211	0.348532	n.s.	15.8883	0.000141513	0.567174	0.00517341	n.s.	0.0014095	0.00909182	sig	5	15.7082	15.8267	15.5053	15.3602	15.2614	15.3417	15.8371	15.9074	15.9203	Nucleus
4614	sp|Q9BZE1|RM37_HUMAN	MRPL37	RM37_HUMAN 39S ribosomal protein L37, mitochondrial	0.78526	0.0124523	15.8627	0.840586	n.s.	0.209328	0.0865914	15.8752	0.473155	n.s.	15.9493	0.152785	0.0741391	0.235428	n.s.	0.230722	0.302784	n.s.	0	15.8005	15.8468	15.9409	15.8928	15.8551	15.8776	16.0174	15.9536	15.8769	Mitochondria
4615	sp|Q9BZE2|PUS3_HUMAN	PUS3	PUS3_HUMAN tRNA pseudouridine(38/39) synthase	0.031654	-0.235872	15.0002	0.0888988	n.s.	0.421839	-0.0699072	14.7644	0.65596	n.s.	14.9303	0.0139458	0.165965	0.0405692	n.s.	0.028868	0.0629818	n.s.	0	15.1115	15.0186	14.8706	14.7254	14.7814	14.7862	14.9971	14.9126	14.8813	Nucleus
4616	sp|Q9BZE4|NOG1_HUMAN	GTPBP4	NOG1_HUMAN Nucleolar GTP-binding protein 1	0.0035179	-0.246478	17.4618	0.030723	n.s.	0.239973	-0.0997398	17.2154	0.500403	n.s.	17.3621	0.0833308	0.146738	0.146307	n.s.	0.0179897	0.0455146	sig	5	17.5159	17.4786	17.3909	17.2333	17.1854	17.2273	17.4843	17.3206	17.2814	Nucleus
4617	sp|Q9BZE9-2|ASPC1_HUMAN	ASPSCR1	ASPC1_HUMAN Isoform 2 of Tether containing UBX domain for GLUT4	0.257039	-0.136643	15.2625	0.366621	n.s.	0.0107546	0.3829	15.1258	0.15505	n.s.	15.6454	0.0104796	0.519543	0.0338449	n.s.	0.00545729	0.0204129	sig	6	15.307	15.3161	15.1643	15.1115	15.2902	14.9759	15.7837	15.5696	15.5829	NA
4618	sp|Q9BZF1|OSBL8_HUMAN	OSBPL8	OSBL8_HUMAN Oxysterol-binding protein-related protein 8	0.00853876	0.291286	18.623	0.0436945	n.s.	0.652623	0.0260621	18.9143	0.824539	n.s.	18.649	0.000865691	-0.265224	0.00879792	n.s.	0.0019487	0.0109406	sig	2	18.5166	18.676	18.6763	18.8674	18.9667	18.9087	18.6382	18.6627	18.6462	ER
4619	sp|Q9BZG1|RAB34_HUMAN	RAB34	RAB34_HUMAN Ras-related protein Rab-34	0.351637	-0.0823241	16.2911	0.46006	n.s.	0.013689	-0.258463	16.2087	0.167085	n.s.	16.0326	0.0352623	-0.176139	0.0774351	n.s.	0.0202541	0.0491315	sig	3	16.3288	16.3671	16.1772	16.2662	16.1041	16.256	16.0473	16.0586	15.9919	Nucleus
4620	sp|Q9BZH6|WDR11_HUMAN	WDR11	WDR11_HUMAN WD repeat-containing protein 11	0.00117063	0.614487	15.542	0.0202372	up	0.0616459	0.18984	16.1565	0.289469	n.s.	15.7319	0.000820813	-0.424647	0.00870841	n.s.	0.000242121	0.00347275	sig	2	15.4222	15.5532	15.6508	16.0889	16.192	16.1887	15.7292	15.6772	15.7893	Cytosol
4621	sp|Q9BZI1|IRX2_HUMAN	IRX2	IRX2_HUMAN Iroquois-class homeodomain protein IRX-2	0.0268798	-0.235864	13.526	0.0813014	n.s.	0.025657	-0.221663	13.2902	0.20968	n.s.	13.3044	0.64296	0.0142005	0.719636	n.s.	0.0101281	0.0305709	sig	3	13.6509	13.444	13.4832	13.2482	13.3413	13.2811	13.295	13.3201	13.298	Nucleus
4622	sp|Q9BZI7|REN3B_HUMAN	UPF3B	REN3B_HUMAN Regulator of nonsense transcripts 3B	0.0620446	0.126409	14.987	0.135364	n.s.	0.908165	0.0127686	15.1134	0.964097	n.s.	14.9997	0.365391	-0.11364	0.466959	n.s.	0.38237	0.45208	n.s.	0	14.9941	15.0179	14.949	15.1223	15.0316	15.1863	14.9654	14.8428	15.191	Cytosol
4623	sp|Q9BZJ0|CRNL1_HUMAN	CRNKL1	CRNL1_HUMAN Crooked neck-like protein 1	0.0381891	-0.141204	17.771	0.0982219	n.s.	0.620588	-0.0176994	17.6298	0.800693	n.s.	17.7533	0.0451664	0.123504	0.0930482	n.s.	0.0271383	0.0604792	n.s.	0	17.7795	17.7216	17.812	17.6394	17.5596	17.6905	17.7301	17.7928	17.7371	Nucleus
4624	sp|Q9BZK7|TBL1R_HUMAN	TBL1XR1	TBL1R_HUMAN F-box-like/WD repeat-containing protein TBL1XR1	0.0039338	-0.170723	17.9081	0.0320433	n.s.	0.230409	0.051975	17.7374	0.493734	n.s.	17.9601	0.00438956	0.222698	0.0199419	n.s.	0.0016538	0.00988873	sig	5	17.9353	17.9165	17.8725	17.699	17.774	17.7391	17.8986	18.0043	17.9772	Nucleus
4625	sp|Q9BZQ6|EDEM3_HUMAN	EDEM3	EDEM3_HUMAN ER degradation-enhancing alpha-mannosidase-like protein 3	0.464275	-0.0570875	17.0018	0.563201	n.s.	0.0475971	0.205315	16.9447	0.259801	n.s.	17.2071	0.00548628	0.262403	0.0228524	n.s.	0.0153181	0.0406759	sig	6	16.9119	16.97	17.1234	16.8928	16.9389	17.0024	17.2366	17.2494	17.1353	ER
4626	sp|Q9BZQ8|NIBAN_HUMAN	FAM129A	NIBAN_HUMAN Protein Niban	0.0527847	-0.530757	11.7067	0.121116	n.s.	0.155914	-1.01267	11.1759	0.421611	n.s.	10.694	0.450886	-0.481917	0.548105	n.s.	0.194941	0.264361	n.s.	0	11.8419	11.8588	11.4194	11.2885	10.9136	11.3256	9.57908	11.378	11.1249	NA
4627	sp|Q9BZV1|UBXN6_HUMAN	UBXN6	UBXN6_HUMAN UBX domain-containing protein 6	0.836956	-0.00821424	17.0097	0.882148	n.s.	0.922698	-0.00261777	17.0015	0.970265	n.s.	17.0071	0.891353	0.00559647	0.923127	n.s.	0.970587	0.975552	n.s.	0	16.9785	17.0359	17.0149	16.9759	16.9608	17.0678	17.0272	17.025	16.9691	Cytosol
4628	sp|Q9BZX2|UCK2_HUMAN	UCK2	UCK2_HUMAN Uridine-cytidine kinase 2	0.210916	-0.224252	13.7754	0.317425	n.s.	0.858104	0.0328152	13.5511	0.937457	n.s.	13.8082	0.0593018	0.257067	0.113151	n.s.	0.230408	0.30244	n.s.	0	13.7503	14.0399	13.5359	13.6119	13.4837	13.5578	13.9164	13.6271	13.8811	NA
4629	sp|Q9BZZ5|API5_HUMAN	API5	API5_HUMAN Apoptosis inhibitor 5	0.0106165	-0.214581	19.5544	0.0489217	n.s.	0.955787	-0.00271908	19.3398	0.98251	n.s.	19.5517	0.00786027	0.211862	0.0284224	n.s.	0.00493182	0.0191723	sig	5	19.5261	19.5121	19.6251	19.3929	19.3423	19.2843	19.5877	19.5738	19.4936	Cytosol
4630	sp|Q9C004|SPY4_HUMAN	SPRY4	SPY4_HUMAN Protein sprouty homolog 4	0.0223992	0.18464	13.7657	0.072675	n.s.	0.421436	-0.173586	13.9503	0.655794	n.s.	13.5921	0.134978	-0.358226	0.21323	n.s.	0.162129	0.229307	n.s.	0	13.751	13.8443	13.7017	13.899	14.0003	13.9516	13.4444	13.9681	13.3638	NA
4631	sp|Q9C026-4|TRIM9_HUMAN	TRIM9	TRIM9_HUMAN Isoform 4 of E3 ubiquitin-protein ligase TRIM9	0.237736	-0.12437	15.6338	0.347066	n.s.	0.107327	0.207201	15.5094	0.362535	n.s.	15.841	0.00390722	0.331571	0.0186622	n.s.	0.020475	0.0495282	sig	6	15.4887	15.6243	15.7883	15.525	15.5395	15.4637	15.8222	15.9359	15.7648	Cytosol
4632	sp|Q9C035|TRIM5_HUMAN	TRIM5	TRIM5_HUMAN Tripartite motif-containing protein 5	0.85765	0.0161995	12.7167	0.896222	n.s.	0.669005	0.0467818	12.7329	0.83431	n.s.	12.7634	0.684737	0.0305823	0.754786	n.s.	0.862821	0.882737	n.s.	0	12.6334	12.8753	12.6413	12.7739	12.6752	12.7495	12.8891	12.7152	12.686	Cytosol
4633	sp|Q9C040-2|TRIM2_HUMAN	TRIM2	TRIM2_HUMAN Isoform 2 of Tripartite motif-containing protein 2	0.255361	0.0503453	17.498	0.365288	n.s.	0.159262	-0.0582696	17.5484	0.424819	n.s.	17.4398	0.0162766	-0.108615	0.0452094	n.s.	0.0465665	0.0887805	n.s.	0	17.439	17.5394	17.5157	17.5153	17.5922	17.5376	17.4223	17.4692	17.4277	Cytosol
4634	sp|Q9C091|GRB1L_HUMAN	GREB1L	GRB1L_HUMAN GREB1-like protein	0.00408307	0.28235	16.4517	0.0325706	n.s.	0.0143654	0.159868	16.7341	0.17033	n.s.	16.6116	0.0603384	-0.122482	0.114536	n.s.	0.00219964	0.0117988	sig	8	16.4019	16.4978	16.4555	16.6582	16.758	16.7861	16.6636	16.5741	16.5971	NA
4635	sp|Q9C0B1|FTO_HUMAN	FTO	FTO_HUMAN Alpha-ketoglutarate-dependent dioxygenase FTO	0.0316705	-0.147497	19.2392	0.0888988	n.s.	0.232918	0.0584515	19.0917	0.495715	n.s.	19.2977	0.000934735	0.205949	0.00919754	n.s.	0.00425612	0.0175103	sig	5	19.3133	19.2296	19.1746	19.0558	19.129	19.0903	19.3171	19.282	19.2938	Cytosol
4636	sp|Q9C0C2|TB182_HUMAN	TNKS1BP1	TB182_HUMAN 182 kDa tankyrase-1-binding protein	0.0779414	-0.206076	19.0953	0.157821	n.s.	0.578148	-0.0389394	18.8892	0.773006	n.s.	19.0564	0.103116	0.167136	0.173647	n.s.	0.0796425	0.133797	n.s.	0	19.1117	18.9975	19.1768	19.0291	18.8134	18.8252	18.9815	19.0906	19.097	Cytosol
4637	sp|Q9C0C4|SEM4C_HUMAN	SEMA4C	SEM4C_HUMAN Semaphorin-4C	0.19449	0.094117	16.7776	0.299461	n.s.	0.0685494	0.160818	16.8717	0.301385	n.s.	16.9384	0.486308	0.0667006	0.580105	n.s.	0.159273	0.226737	n.s.	0	16.7675	16.7635	16.8018	16.7735	16.9782	16.8634	17.0069	16.8109	16.9975	Cytosol
4638	sp|Q9C0C9|UBE2O_HUMAN	UBE2O	UBE2O_HUMAN Ubiquitin-conjugating enzyme E2 O	0.0345301	0.111225	18.3222	0.0931602	n.s.	0.858295	-0.00388854	18.4334	0.937493	n.s.	18.3183	0.0183773	-0.115113	0.0488365	n.s.	0.0122551	0.0348331	sig	2	18.2845	18.3504	18.3316	18.3895	18.4216	18.4892	18.3069	18.3253	18.3227	Cytosol
4639	sp|Q9C0D2-3|K1731_HUMAN	KIAA1731	K1731_HUMAN Isoform 3 of Centrosomal protein KIAA1731	0.414887	0.131367	16.2232	0.518939	n.s.	0.241142	0.19979	16.3545	0.501776	n.s.	16.423	0.471025	0.0684226	0.565998	n.s.	0.351294	0.421853	n.s.	0	16.4188	16.2778	15.973	16.4404	16.2391	16.3841	16.528	16.3142	16.4267	NA
4640	sp|Q9C0D3|ZY11B_HUMAN	ZYG11B	ZY11B_HUMAN Protein zyg-11 homolog B	0.986751	0.000868413	15.7736	0.989773	n.s.	0.192882	-0.0568524	15.7745	0.45904	n.s.	15.7168	0.317682	-0.0577208	0.417113	n.s.	0.408786	0.478038	n.s.	0	15.8213	15.7573	15.7422	15.6972	15.7815	15.8448	15.7354	15.7514	15.6634	NA
4641	sp|Q9C0D6|FHDC1_HUMAN	FHDC1	FHDC1_HUMAN FH2 domain-containing protein 1	0.0674224	-0.126331	13.1111	0.142355	n.s.	0.0346369	0.202901	12.9848	0.231482	n.s.	13.314	0.0148589	0.329232	0.0422675	n.s.	0.00716994	0.0244741	sig	6	13.0997	13.0988	13.1348	13.021	12.8872	13.046	13.2217	13.4354	13.2849	Golgi
4642	sp|Q9C0E2|XPO4_HUMAN	XPO4	XPO4_HUMAN Exportin-4	0.0608683	-0.196098	16.2699	0.133439	n.s.	0.0256221	-0.262266	16.0738	0.20968	n.s.	16.0077	0.562109	-0.0661687	0.649749	n.s.	0.0532891	0.0979543	n.s.	0	16.2418	16.273	16.2951	16.1332	15.9264	16.1619	15.9599	16.1529	15.9102	Cytosol
4643	sp|Q9C0E8|LNP_HUMAN	LNP	LNP_HUMAN Protein lunapark	0.00398512	0.343975	17.4077	0.0321413	n.s.	0.945131	0.00414076	17.7517	0.979011	n.s.	17.4118	0.000127458	-0.339834	0.00517341	n.s.	0.000575391	0.00558388	sig	2	17.3002	17.4436	17.4793	17.7171	17.7579	17.78	17.4254	17.3834	17.4267	ER
4644	sp|Q9C0H6-2|KLHL4_HUMAN	KLHL4	KLHL4_HUMAN Isoform 2 of Kelch-like protein 4	0.314228	0.0679252	14.613	0.4242	n.s.	0.0118115	-0.414405	14.6809	0.15795	n.s.	14.1986	0.00737537	-0.48233	0.0272638	n.s.	0.00256982	0.0129038	sig	1	14.6556	14.6501	14.5332	14.5939	14.7274	14.7214	14.0387	14.2255	14.3315	NA
4645	sp|Q9C0H9-5|SRCN1_HUMAN	SRCIN1	SRCN1_HUMAN Isoform 4 of SRC kinase signaling inhibitor 1	0.788517	0.0269042	14.9477	0.842967	n.s.	0.0876278	-0.173998	14.9746	0.334023	n.s.	14.7737	0.089075	-0.200902	0.154233	n.s.	0.117674	0.181354	n.s.	0	14.8357	15.0291	14.9782	15.0684	14.8289	15.0264	14.6858	14.8634	14.7718	NA
4646	sp|Q9C0I1|MTMRC_HUMAN	MTMR12	MTMRC_HUMAN Myotubularin-related protein 12	0.847853	0.0173838	16.5012	0.889024	n.s.	0.648598	-0.0385658	16.5186	0.822963	n.s.	16.4627	0.38094	-0.0559496	0.481196	n.s.	0.753793	0.788014	n.s.	0	16.6426	16.4445	16.4165	16.468	16.6113	16.4765	16.4463	16.526	16.4156	Cytosol
4647	sp|Q9C0I4|THS7B_HUMAN	THSD7B	THS7B_HUMAN Thrombospondin type-1 domain-containing protein 7B	0.0664931	-0.141366	16.3286	0.141355	n.s.	0.0808785	0.174806	16.1872	0.321131	n.s.	16.5034	0.0080574	0.316172	0.028817	n.s.	0.00874512	0.0280024	sig	6	16.4101	16.2426	16.333	16.1456	16.1728	16.2432	16.4632	16.6171	16.43	NA
4648	sp|Q9C0J8|WDR33_HUMAN	WDR33	WDR33_HUMAN pre-mRNA 3' end processing protein WDR33	0.000227082	-0.256113	18.5701	0.0133913	n.s.	0.87168	-0.00812273	18.314	0.944973	n.s.	18.562	0.00518449	0.24799	0.0220631	n.s.	0.000961056	0.00732914	sig	5	18.5818	18.5934	18.5351	18.333	18.3011	18.3078	18.4902	18.5546	18.641	Nucleus
4649	sp|Q9GZL7|WDR12_HUMAN	WDR12	WDR12_HUMAN Ribosome biogenesis protein WDR12	0.00773076	-0.193128	17.2866	0.0422632	n.s.	0.190851	-0.0623277	17.0935	0.456974	n.s.	17.2243	0.00423176	0.130801	0.019547	n.s.	0.00378516	0.0163892	sig	5	17.3066	17.3366	17.2168	17.106	17.0637	17.1108	17.1984	17.2552	17.2193	Nucleus
4650	sp|Q9GZM5|YIPF3_HUMAN	YIPF3	YIPF3_HUMAN Protein YIPF3	7.78474e-05	0.771908	16.3985	0.0105601	up	0.207334	-0.0630938	17.1704	0.472636	n.s.	16.3354	4.52895e-05	-0.835002	0.0039243	down	2.40156e-06	0.000505613	sig	2	16.4148	16.4432	16.3374	17.1023	17.2103	17.1985	16.3794	16.3422	16.2845	Golgi
4651	sp|Q9GZM8-2|NDEL1_HUMAN	NDEL1	NDEL1_HUMAN Isoform 2 of Nuclear distribution protein nudE-like 1	0.975102	0.00293444	15.6848	0.981596	n.s.	0.942002	0.0067567	15.6877	0.979011	n.s.	15.6915	0.957686	0.00382226	0.970697	n.s.	0.996566	0.997073	n.s.	0	15.5385	15.7729	15.7428	15.7713	15.602	15.6897	15.6087	15.695	15.7708	Cytosol
4652	sp|Q9GZN7|ROGDI_HUMAN	ROGDI	ROGDI_HUMAN Protein rogdi homolog	0.0444812	0.219842	16.3947	0.10822	n.s.	0.985199	0.00145357	16.6145	0.994819	n.s.	16.3961	0.0122995	-0.218389	0.0375612	n.s.	0.0270978	0.0604634	n.s.	0	16.2666	16.485	16.4325	16.5435	16.6265	16.6736	16.3905	16.456	16.3419	NA
4653	sp|Q9GZN8-2|CT027_HUMAN	C20orf27	CT027_HUMAN Isoform 2 of UPF0687 protein C20orf27	0.0525236	0.0728323	17.9278	0.120854	n.s.	0.0186411	0.0761895	18.0006	0.186794	n.s.	18.004	0.866935	0.00335717	0.903894	n.s.	0.0226245	0.0531606	n.s.	0	17.9375	17.9555	17.8903	17.9679	18.0311	18.0028	17.9967	18.0037	18.0115	NA
4654	sp|Q9GZP4|PITH1_HUMAN	PITHD1	PITH1_HUMAN PITH domain-containing protein 1	0.269848	-0.0817568	15.125	0.378976	n.s.	0.145896	-0.149979	15.0432	0.409116	n.s.	14.975	0.284056	-0.0682226	0.381546	n.s.	0.170793	0.238697	n.s.	0	15.22	15.0055	15.1494	15.0546	15.0232	15.0518	14.9706	15.0711	14.8832	Cytosol
4655	sp|Q9GZP9|DERL2_HUMAN	DERL2	DERL2_HUMAN Derlin-2	0.955033	0.0131858	13.6745	0.965515	n.s.	0.0407037	0.41539	13.6876	0.24291	n.s.	14.0898	0.107181	0.402204	0.17881	n.s.	0.11484	0.178012	n.s.	0	13.7684	13.8233	13.4317	13.485	14.0519	13.5261	14.2217	14.0401	14.0077	NA
4656	sp|Q9GZR2|REXO4_HUMAN	REXO4	REXO4_HUMAN RNA exonuclease 4	0.0882133	-0.265656	12.4001	0.171379	n.s.	0.0427363	-0.161023	12.1345	0.247353	n.s.	12.2391	0.408145	0.104632	0.507833	n.s.	0.0940541	0.151999	n.s.	0	12.4912	12.347	12.3622	12.1282	12.3266	11.9486	12.2447	12.1839	12.2887	Nucleus
4657	sp|Q9GZR7|DDX24_HUMAN	DDX24	DDX24_HUMAN ATP-dependent RNA helicase DDX24	0.0359546	-0.193856	16.9983	0.0951303	n.s.	0.299833	-0.0634086	16.8044	0.55881	n.s.	16.9349	0.0204066	0.130447	0.0523168	n.s.	0.0242381	0.0558795	n.s.	0	17.0578	17.0433	16.8937	16.8455	16.7375	16.8303	16.9492	16.9173	16.9382	Cytosol
4658	sp|Q9GZS1-2|RPA49_HUMAN	POLR1E	RPA49_HUMAN Isoform 2 of DNA-directed RNA polymerase I subunit RPA49	0.105134	-0.139681	17.2267	0.194223	n.s.	0.900689	0.00877596	17.0871	0.960403	n.s.	17.2355	0.0128931	0.148457	0.0387713	n.s.	0.0740335	0.126574	n.s.	0	17.2998	17.2765	17.1039	17.1236	17.1001	17.0375	17.206	17.2816	17.219	Nucleus
4659	sp|Q9GZS3|WDR61_HUMAN	WDR61	WDR61_HUMAN WD repeat-containing protein 61	0.167497	0.046015	19.1074	0.269748	n.s.	0.44959	-0.0248154	19.1534	0.678553	n.s.	19.0826	0.0306537	-0.0708304	0.0697041	n.s.	0.0896727	0.146676	n.s.	0	19.1535	19.0723	19.0964	19.1457	19.1358	19.1787	19.093	19.106	19.0488	Cytosol
4660	sp|Q9GZT3|SLIRP_HUMAN	SLIRP	SLIRP_HUMAN SRA stem-loop-interacting RNA-binding protein, mitochondrial	0.0267789	-0.16713	18.075	0.0812046	n.s.	0.826589	0.0138852	17.9078	0.921006	n.s.	18.0889	0.0212467	0.181015	0.0536998	n.s.	0.0246782	0.0567388	n.s.	0	18.0343	18.1585	18.0321	17.8601	17.9168	17.9466	18.1587	18.0129	18.0949	NA
4661	sp|Q9GZT6|CC90B_HUMAN	CCDC90B	CC90B_HUMAN Coiled-coil domain-containing protein 90B, mitochondrial	0.0174375	0.233023	17.0493	0.0637284	n.s.	0.100925	0.103945	17.2823	0.352749	n.s.	17.1532	0.0455503	-0.129078	0.0935448	n.s.	0.0116104	0.0335834	sig	2	16.964	17.071	17.1128	17.3182	17.2026	17.3261	17.1898	17.1179	17.1519	Mitochondria
4662	sp|Q9GZT8|GTPC1_HUMAN	NIF3L1	GTPC1_HUMAN Putative GTP cyclohydrolase 1 type 2 NIF3L1	0.0744802	0.369526	12.6989	0.152773	n.s.	0.19391	0.223737	13.0685	0.46	n.s.	12.9227	0.0693253	-0.145789	0.126974	n.s.	0.0680898	0.118719	n.s.	0	12.6867	12.9523	12.4578	13.0541	12.9766	13.1748	12.8985	12.9257	12.9438	Cytosol
4663	sp|Q9GZU8|F192A_HUMAN	FAM192A	F192A_HUMAN Protein FAM192A	0.0391426	-0.457321	17.6256	0.0993738	n.s.	0.737007	0.0554745	17.1683	0.874176	n.s.	17.6811	0.0247096	0.512796	0.060055	n.s.	0.0271188	0.0604634	n.s.	0	17.804	17.4178	17.655	17.3605	17.0164	17.1278	17.4709	17.7747	17.7977	Nucleus
4664	sp|Q9GZV8|PRD14_HUMAN	PRDM14	PRD14_HUMAN PR domain zinc finger protein 14	0.339191	-0.243045	12.724	0.448828	n.s.	0.227072	-0.472512	12.4809	0.491215	n.s.	12.2515	0.40974	-0.229467	0.509495	n.s.	0.29494	0.366758	n.s.	0	12.8311	13.0421	12.2988	12.4265	12.4664	12.55	11.8606	12.708	12.1858	Nucleus
4665	sp|Q9GZY8|MFF_HUMAN	MFF	MFF_HUMAN Mitochondrial fission factor	0.0253447	0.191871	13.7175	0.0786792	n.s.	0.310751	0.0781884	13.9094	0.568377	n.s.	13.7957	0.060392	-0.113683	0.114601	n.s.	0.0386215	0.0779437	n.s.	0	13.7223	13.8072	13.623	13.918	13.8814	13.9288	13.811	13.7176	13.8586	NA
4666	sp|Q9GZZ1|NAA50_HUMAN	NAA50	NAA50_HUMAN N-alpha-acetyltransferase 50	0.283167	0.058336	18.3124	0.392493	n.s.	0.168869	-0.0607855	18.3707	0.436973	n.s.	18.2516	0.0218212	-0.119121	0.054776	n.s.	0.0607972	0.108474	n.s.	0	18.3773	18.3032	18.2567	18.3431	18.3357	18.4334	18.2403	18.2451	18.2694	Cytosol
4667	sp|Q9GZZ9|UBA5_HUMAN	UBA5	UBA5_HUMAN Ubiquitin-like modifier-activating enzyme 5	0.805188	-0.0458501	17.1608	0.85632	n.s.	0.0758579	0.331126	17.115	0.312329	n.s.	17.4919	0.122501	0.376976	0.198727	n.s.	0.129963	0.194894	n.s.	0	17.238	17.2409	17.0036	16.9232	17.4223	16.9994	17.7135	17.4325	17.3298	Cytosol
4668	sp|Q9H000|MKRN2_HUMAN	MKRN2	MKRN2_HUMAN Probable E3 ubiquitin-protein ligase makorin-2	0.878273	0.010594	13.7651	0.910076	n.s.	0.464971	-0.0605621	13.7757	0.689681	n.s.	13.7046	0.15156	-0.0711561	0.234091	n.s.	0.503353	0.564635	n.s.	0	13.7088	13.8931	13.6934	13.7641	13.7675	13.7955	13.7646	13.7176	13.6315	Cytosol
4669	sp|Q9H008|LHPP_HUMAN	LHPP	LHPP_HUMAN Phospholysine phosphohistidine inorganic pyrophosphate phosphatase	0.534588	-0.0863664	14.8149	0.628519	n.s.	0.841956	-0.0237783	14.7286	0.928767	n.s.	14.7912	0.380529	0.0625881	0.480988	n.s.	0.708715	0.749126	n.s.	0	15.018	14.6357	14.7911	14.619	14.8344	14.7322	14.817	14.7815	14.7749	Cytosol
4670	sp|Q9H009|NACA2_HUMAN	NACA2	NACA2_HUMAN Nascent polypeptide-associated complex subunit alpha-2	0.312399	-0.220727	14.4119	0.422827	n.s.	0.249023	0.525195	14.1912	0.510251	n.s.	14.9371	0.127288	0.745923	0.204257	n.s.	0.154065	0.220988	n.s.	0	14.3864	14.1887	14.6606	14.3963	13.9408	14.2365	14.4159	15.6401	14.7553	NA
4671	sp|Q9H019|MFR1L_HUMAN	MTFR1L	MFR1L_HUMAN Mitochondrial fission regulator 1-like	0.505091	-0.047158	16.0547	0.602004	n.s.	0.949863	0.00444471	16.0075	0.980981	n.s.	16.0591	0.106126	0.0516027	0.177404	n.s.	0.611669	0.662951	n.s.	0	15.9512	16.044	16.1689	15.9993	16.0338	15.9895	16.0198	16.0909	16.0667	NA
4672	sp|Q9H061|T126A_HUMAN	TMEM126A	T126A_HUMAN Transmembrane protein 126A	0.0666765	0.192131	15.3389	0.141671	n.s.	0.426143	0.0617244	15.531	0.659347	n.s.	15.4006	0.0306933	-0.130406	0.0697672	n.s.	0.0597481	0.107024	n.s.	0	15.2085	15.4359	15.3721	15.4978	15.4918	15.6033	15.4112	15.368	15.4225	Mitochondria
4673	sp|Q9H074|PAIP1_HUMAN	PAIP1	PAIP1_HUMAN Polyadenylate-binding protein-interacting protein 1	0.407201	-0.0265801	17.7999	0.511933	n.s.	0.533515	0.0252072	17.7733	0.739099	n.s.	17.8251	0.237441	0.0517873	0.332102	n.s.	0.385775	0.455284	n.s.	0	17.7631	17.8322	17.8042	17.8031	17.7829	17.7338	17.8044	17.8863	17.7846	Cytosol
4674	sp|Q9H078-2|CLPB_HUMAN	CLPB	CLPB_HUMAN Isoform 2 of Caseinolytic peptidase B protein homolog	0.429912	-0.0400443	19.3308	0.533609	n.s.	0.131445	0.0968317	19.2907	0.395542	n.s.	19.4276	0.0204364	0.136876	0.0523478	n.s.	0.0546168	0.0998835	n.s.	0	19.251	19.3547	19.3866	19.2732	19.268	19.331	19.4757	19.3705	19.4366	Mitochondria
4675	sp|Q9H082|RB33B_HUMAN	RAB33B	RB33B_HUMAN Ras-related protein Rab-33B	0.00043913	-1.16758	14.96	0.0152275	down	0.17128	0.11775	13.7925	0.439049	n.s.	15.0778	0.000389332	1.28533	0.00661223	up	2.56451e-05	0.00132657	sig	5	14.9099	14.9294	15.0409	13.6127	13.8001	13.9647	15.1622	15.1039	14.9673	NA
4676	sp|Q9H089|LSG1_HUMAN	LSG1	LSG1_HUMAN Large subunit GTPase 1 homolog	0.0246185	-0.23729	15.8928	0.0772357	n.s.	0.0410726	-0.145495	15.6555	0.2434	n.s.	15.7473	0.203393	0.0917954	0.293536	n.s.	0.019775	0.0485522	sig	5	15.9155	15.9491	15.8138	15.569	15.7546	15.6429	15.8018	15.7191	15.721	Cytosol
4677	sp|Q9H089|LSG1_HUMAN	LSG1	LSG1_HUMAN Large subunit GTPase 1 homolog	0.0246185	-0.23729	15.8928	0.0772357	n.s.	0.0410726	-0.145495	15.6555	0.2434	n.s.	15.7473	0.203393	0.0917954	0.293536	n.s.	0.019775	0.0485522	sig	5	15.9155	15.9491	15.8138	15.569	15.7546	15.6429	15.8018	15.7191	15.721	ER
4678	sp|Q9H098-2|F107B_HUMAN	FAM107B	F107B_HUMAN Isoform 2 of Protein FAM107B	0.0370349	-0.527384	18.997	0.0969882	n.s.	0.0358475	-0.441528	18.4696	0.231885	n.s.	18.5554	0.686861	0.0858564	0.756278	n.s.	0.0452914	0.0871216	n.s.	0	18.9949	18.8735	19.1225	18.7804	18.326	18.3023	18.3121	18.7002	18.654	NA
4679	sp|Q9H0A0|NAT10_HUMAN	NAT10	NAT10_HUMAN N-acetyltransferase 10	0.0360576	-0.218271	18.0146	0.0951901	n.s.	0.672687	-0.0319472	17.7963	0.836105	n.s.	17.9826	0.00612853	0.186324	0.0243929	n.s.	0.0233021	0.0542876	n.s.	0	18.1045	18.0525	17.8867	17.7889	17.7571	17.8429	17.9388	18.0245	17.9845	Nucleus
4680	sp|Q9H0A8|COMD4_HUMAN	COMMD4	COMD4_HUMAN COMM domain-containing protein 4	0.039317	0.0865661	16.814	0.0997305	n.s.	0.520292	-0.0317039	16.9005	0.730094	n.s.	16.7823	0.0706918	-0.11827	0.128834	n.s.	0.0684525	0.119105	n.s.	0	16.7823	16.8346	16.8249	16.8531	16.921	16.9275	16.8634	16.7609	16.7224	Cytosol
4681	sp|Q9H0B6|KLC2_HUMAN	KLC2	KLC2_HUMAN Kinesin light chain 2	0.00146753	0.317567	18.1713	0.0215523	n.s.	0.0398685	0.189465	18.4889	0.242131	n.s.	18.3608	0.161784	-0.128103	0.246333	n.s.	0.00587055	0.0214266	sig	8	18.1817	18.1684	18.1638	18.4232	18.5626	18.4809	18.4777	18.2622	18.3425	Cytosol
4682	sp|Q9H0C8|ILKAP_HUMAN	ILKAP	ILKAP_HUMAN Integrin-linked kinase-associated serine/threonine phosphatase 2C	0.00153322	-0.307071	18.2331	0.0220699	n.s.	0.00202427	0.263091	17.926	0.117671	n.s.	18.4962	0.000111628	0.570162	0.00487358	n.s.	1.78223e-05	0.00120096	sig	5	18.255	18.266	18.1783	17.8743	17.9739	17.9298	18.5307	18.4492	18.5087	Cytosol
4683	sp|Q9H0D6|XRN2_HUMAN	XRN2	XRN2_HUMAN 5'-3' exoribonuclease 2	0.00258019	-0.277404	17.8277	0.0277758	n.s.	0.287046	0.0451191	17.5503	0.548327	n.s.	17.8729	7.2802e-05	0.322523	0.00424846	n.s.	0.000151103	0.00274728	sig	5	17.846	17.8803	17.757	17.5162	17.5822	17.5527	17.8724	17.8758	17.8705	Nucleus
4684	sp|Q9H0E2|TOLIP_HUMAN	TOLLIP	TOLIP_HUMAN Toll-interacting protein	0.0365468	0.231183	15.5098	0.0960514	n.s.	0.173257	0.0774199	15.741	0.441816	n.s.	15.5872	0.0976816	-0.153763	0.166301	n.s.	0.0320127	0.06815	n.s.	0	15.4701	15.4764	15.5829	15.6319	15.8574	15.7336	15.6115	15.6209	15.5292	Cytosol
4685	sp|Q9H0E3-3|SP130_HUMAN	SAP130	SP130_HUMAN Isoform 3 of Histone deacetylase complex subunit SAP130	0.00535141	-0.276349	16.7147	0.0361358	n.s.	0.215201	0.0804952	16.4384	0.477798	n.s.	16.7952	0.00113849	0.356844	0.0100907	n.s.	0.000859884	0.00700299	sig	5	16.7996	16.6838	16.6609	16.3873	16.4539	16.474	16.8528	16.7976	16.7354	Nucleus
4686	sp|Q9H0E9|BRD8_HUMAN	BRD8	BRD8_HUMAN Bromodomain-containing protein 8	0.370185	-0.105534	15.5142	0.476784	n.s.	0.119937	0.173286	15.4087	0.380124	n.s.	15.6875	0.0183373	0.27882	0.0487727	n.s.	0.0533173	0.0979756	n.s.	0	15.4113	15.4552	15.6761	15.2836	15.5025	15.4399	15.6249	15.7088	15.7288	Nucleus
4687	sp|Q9H0F7-2|ARL6_HUMAN	ARL6	ARL6_HUMAN Isoform 2 of ADP-ribosylation factor-like protein 6	0.14681	0.0999823	13.8515	0.245168	n.s.	0.343611	0.0286211	13.9515	0.591375	n.s.	13.8801	0.255317	-0.0713612	0.352174	n.s.	0.173998	0.241977	n.s.	0	13.8612	13.8827	13.8106	13.855	14.0304	13.9691	13.8487	13.8911	13.9005	NA
4688	sp|Q9H0H0|INT2_HUMAN	INTS2	INT2_HUMAN Integrator complex subunit 2	0.015349	-0.151042	16.0761	0.0598429	n.s.	0.0268142	0.0907347	15.9251	0.211099	n.s.	16.1669	0.00282733	0.241777	0.0156942	n.s.	0.00111869	0.00803248	sig	5	16.084	16.1044	16.04	15.8894	15.9889	15.8969	16.1448	16.2037	16.152	Cytosol
4689	sp|Q9H0L4|CSTFT_HUMAN	CSTF2T	CSTFT_HUMAN Cleavage stimulation factor subunit 2 tau variant	0.000656123	-0.317171	18.4458	0.0168902	n.s.	0.0989961	0.0701591	18.1286	0.348199	n.s.	18.516	0.00108408	0.38733	0.00991647	n.s.	0.000109116	0.00229702	sig	5	18.4561	18.4402	18.4411	18.1721	18.0648	18.149	18.4671	18.5771	18.5037	Nucleus
4690	sp|Q9H0N0|RAB6C_HUMAN	RAB6C	RAB6C_HUMAN Ras-related protein Rab-6C	0.00545105	0.470567	14.2268	0.0364853	n.s.	0.204775	0.127185	14.6974	0.470873	n.s.	14.354	0.000452029	-0.343382	0.00683143	n.s.	0.00155575	0.00963358	sig	2	14.0677	14.2725	14.3403	14.7236	14.7242	14.6444	14.3603	14.3188	14.383	NA
4691	sp|Q9H0N5|PHS2_HUMAN	PCBD2	PHS2_HUMAN Pterin-4-alpha-carbinolamine dehydratase 2	0.492011	-0.0815821	16.6057	0.589513	n.s.	0.164633	-0.148514	16.5241	0.43134	n.s.	16.4571	0.600089	-0.0669323	0.683728	n.s.	0.421642	0.489672	n.s.	0	16.5116	16.6918	16.6136	16.7096	16.3998	16.4627	16.3237	16.5614	16.4863	NA
4692	sp|Q9H0P0|5NT3A_HUMAN	NT5C3A	5NT3A_HUMAN Cytosolic 5'-nucleotidase 3A	0.0543263	-0.101713	16.8626	0.123698	n.s.	0.347962	0.032329	16.7609	0.593653	n.s.	16.895	0.00663126	0.134042	0.0255455	n.s.	0.0131215	0.0364521	sig	5	16.8093	16.9089	16.8698	16.715	16.7707	16.797	16.8776	16.8978	16.9095	Cytosol
4693	sp|Q9H0Q0|FA49A_HUMAN	FAM49A	FA49A_HUMAN Protein FAM49A	0.033673	0.140385	18.7509	0.092027	n.s.	0.013515	0.150801	18.8913	0.167085	n.s.	18.9017	0.770315	0.0104155	0.825948	n.s.	0.0128876	0.0359378	sig	8	18.7063	18.8143	18.7321	18.838	18.8945	18.9414	18.8963	18.9296	18.8793	NA
4694	sp|Q9H0Q3|FXYD6_HUMAN	FXYD6	FXYD6_HUMAN FXYD domain-containing ion transport regulator 6	0.0131924	0.332734	15.2377	0.054883	n.s.	0.020879	0.23846	15.5704	0.194284	n.s.	15.4761	0.172827	-0.0942736	0.259065	n.s.	0.00654461	0.0229509	sig	8	15.122	15.319	15.272	15.4703	15.6031	15.6379	15.4958	15.4264	15.5063	NA
4695	sp|Q9H0R4|HDHD2_HUMAN	HDHD2	HDHD2_HUMAN Haloacid dehalogenase-like hydrolase domain-containing protein 2	0.0421541	0.0947003	17.199	0.104411	n.s.	0.211065	-0.076581	17.2937	0.473931	n.s.	17.1225	0.0134077	-0.171281	0.0395522	n.s.	0.0187459	0.0468449	sig	1	17.1917	17.1478	17.2577	17.2877	17.2933	17.3002	17.1717	17.1533	17.0424	NA
4696	sp|Q9H0R6|GATA_HUMAN	QRSL1	GATA_HUMAN Glutamyl-tRNA(Gln) amidotransferase subunit A, mitochondrial	0.68569	0.0123181	17.671	0.759018	n.s.	0.0134536	0.213698	17.6833	0.167085	n.s.	17.8847	0.0139521	0.20138	0.0405692	n.s.	0.00448609	0.018101	sig	4	17.6312	17.6717	17.7101	17.6784	17.6571	17.7145	17.9189	17.9401	17.7951	Mitochondria
4697	sp|Q9H0S4|DDX47_HUMAN	DDX47	DDX47_HUMAN Probable ATP-dependent RNA helicase DDX47	0.0194655	-0.276819	16.7709	0.0676587	n.s.	0.712539	0.0309607	16.4941	0.859552	n.s.	16.8019	0.00041531	0.30778	0.0066337	n.s.	0.00548778	0.020475	sig	5	16.8435	16.8445	16.6248	16.4847	16.503	16.4947	16.7523	16.8491	16.8043	Nucleus
4698	sp|Q9H0U4|RAB1B_HUMAN	RAB1B	RAB1B_HUMAN Ras-related protein Rab-1B	0.00415843	0.239594	17.3332	0.0328605	n.s.	0.0103455	0.152934	17.5728	0.154997	n.s.	17.4861	0.144238	-0.0866597	0.225236	n.s.	0.00316994	0.0146448	sig	8	17.315	17.3644	17.3201	17.5292	17.6475	17.5415	17.5452	17.4603	17.4528	Cytosol
4699	sp|Q9H0U6|RM18_HUMAN	MRPL18	RM18_HUMAN 39S ribosomal protein L18, mitochondrial	0.0054542	0.199415	14.6707	0.0364853	n.s.	0.0885259	0.137993	14.8701	0.336023	n.s.	14.8087	0.311377	-0.0614227	0.410755	n.s.	0.0209425	0.0503287	n.s.	0	14.6179	14.66	14.7342	14.8924	14.8463	14.8717	14.8753	14.7077	14.8431	Mitochondria
4700	sp|Q9H0U9|TSYL1_HUMAN	TSPYL1	TSYL1_HUMAN Testis-specific Y-encoded-like protein 1	0.00541517	-0.381959	14.4194	0.0364827	n.s.	0.679329	-0.0225587	14.0374	0.840606	n.s.	14.3968	0.00854473	0.3594	0.029818	n.s.	0.00190719	0.0107794	sig	5	14.4791	14.4005	14.3784	14.1242	14.0724	13.9156	14.4423	14.3161	14.432	Nucleus
4701	sp|Q9H0V9-2|LMA2L_HUMAN	LMAN2L	LMA2L_HUMAN Isoform 2 of VIP36-like protein	0.00273434	0.189861	14.2215	0.0282293	n.s.	0.334192	0.0340566	14.4114	0.585477	n.s.	14.2556	0.0183218	-0.155804	0.0487727	n.s.	0.00294797	0.0140374	sig	2	14.2186	14.2379	14.208	14.3567	14.4429	14.4344	14.286	14.2847	14.196	NA
4702	sp|Q9H0W5|CCDC8_HUMAN	CCDC8	CCDC8_HUMAN Coiled-coil domain-containing protein 8	0.725414	-0.0270108	13.862	0.792791	n.s.	0.30167	0.0940558	13.835	0.55958	n.s.	13.9561	0.116389	0.121067	0.191299	n.s.	0.276715	0.348629	n.s.	0	13.7432	13.9541	13.8887	13.8304	13.8985	13.7761	13.8674	13.9635	14.0373	NA
4703	sp|Q9H0W8|SMG9_HUMAN	SMG9	SMG9_HUMAN Protein SMG9	0.952835	-0.00753658	13.2082	0.963954	n.s.	0.989926	-0.00170429	13.2007	0.996726	n.s.	13.2065	0.938128	0.00583229	0.957379	n.s.	0.997359	0.997697	n.s.	0	13.0284	13.1802	13.4161	13.2025	13.2693	13.1303	13.1906	13.3141	13.1149	NA
4704	sp|Q9H0W9|CK054_HUMAN	C11orf54	CK054_HUMAN Ester hydrolase C11orf54	0.788444	0.0178013	16.131	0.842967	n.s.	0.663175	-0.0347718	16.1488	0.831084	n.s.	16.0963	0.43551	-0.0525731	0.533991	n.s.	0.731598	0.769176	n.s.	0	16.2332	16.0546	16.1053	16.085	16.1755	16.186	16.1963	16.0243	16.0682	Nucleus
4705	sp|Q9H0X4|ITFG3_HUMAN	ITFG3	ITFG3_HUMAN Protein ITFG3	0.100557	-0.0705941	15.1181	0.18809	n.s.	0.638495	0.0218045	15.0475	0.813822	n.s.	15.1399	0.104092	0.0923987	0.174942	n.s.	0.134032	0.198923	n.s.	0	15.1109	15.0833	15.1599	15.0485	15.0045	15.0893	15.1485	15.1986	15.0725	NA
4706	sp|Q9H0X9|OSBL5_HUMAN	OSBPL5	OSBL5_HUMAN Oxysterol-binding protein-related protein 5	0.553423	0.0719197	12.913	0.645003	n.s.	0.61883	0.0669686	12.9849	0.800234	n.s.	12.98	0.935844	-0.00495113	0.955459	n.s.	0.744312	0.779485	n.s.	0	12.7182	13.1016	12.9193	13.0078	12.9729	12.9741	13.0631	12.8717	13.0051	NA
4707	sp|Q9H115|SNAB_HUMAN	NAPB	SNAB_HUMAN Beta-soluble NSF attachment protein	0.00306869	0.116073	18.9648	0.029247	n.s.	0.00750717	-0.0790572	19.0809	0.135493	n.s.	18.8857	0.000463376	-0.19513	0.00691323	n.s.	9.59629e-05	0.00214281	sig	1	18.9738	18.9432	18.9774	19.0527	19.0888	19.1012	18.906	18.8661	18.8852	NA
4708	sp|Q9H169-2|STMN4_HUMAN	STMN4	STMN4_HUMAN Isoform 2 of Stathmin-4	0.0981134	-0.292104	16.5427	0.185081	n.s.	0.0400382	-0.30613	16.2506	0.242131	n.s.	16.2366	0.924541	-0.0140256	0.9472	n.s.	0.0892112	0.146043	n.s.	0	16.6115	16.4044	16.6121	16.4835	16.1544	16.1139	16.1001	16.3595	16.2501	Golgi
4709	sp|Q9H1A4|APC1_HUMAN	ANAPC1	APC1_HUMAN Anaphase-promoting complex subunit 1	0.145664	-0.112356	15.7026	0.243669	n.s.	0.0390494	-0.0755269	15.5903	0.240366	n.s.	15.6271	0.567	0.0368286	0.653864	n.s.	0.165815	0.233233	n.s.	0	15.7111	15.6601	15.7367	15.4788	15.6743	15.6178	15.6473	15.61	15.624	NA
4710	sp|Q9H1B5|XYLT2_HUMAN	XYLT2	XYLT2_HUMAN Xylosyltransferase 2	0.274567	-0.119179	11.7823	0.383912	n.s.	0.710635	0.056061	11.6631	0.85809	n.s.	11.8383	0.250767	0.17524	0.34679	n.s.	0.406164	0.475538	n.s.	0	11.92	11.7699	11.6569	11.5548	11.7376	11.6969	12.0624	11.7917	11.6608	Golgi
4711	sp|Q9H1B7|I2BPL_HUMAN	IRF2BPL	I2BPL_HUMAN Interferon regulatory factor 2-binding protein-like	0.012125	-0.400837	15.2361	0.0528891	n.s.	0.146065	-0.122665	14.8353	0.409116	n.s.	15.1134	0.0248353	0.278172	0.0602632	n.s.	0.00655439	0.0229715	sig	5	15.326	15.2557	15.1267	14.7015	14.9446	14.8598	15.1696	15.1219	15.0488	Nucleus
4712	sp|Q9H1D9|RPC6_HUMAN	POLR3F	RPC6_HUMAN DNA-directed RNA polymerase III subunit RPC6	0.0311492	-0.200335	13.9588	0.0881418	n.s.	0.497982	0.057361	13.7585	0.712638	n.s.	14.0162	0.00770659	0.257696	0.0280041	n.s.	0.0162504	0.0423128	sig	5	13.9533	13.8591	14.0641	13.7913	13.7446	13.7396	14.0315	14.0928	13.9242	Nucleus
4713	sp|Q9H1E3|NUCKS_HUMAN	NUCKS1	NUCKS_HUMAN Nuclear ubiquitous casein and cyclin-dependent kinase substrate 1	0.00545278	-1.1118	20.5689	0.0364853	down	0.0166143	-0.716133	19.4571	0.179709	n.s.	19.8528	0.204052	0.395669	0.294198	n.s.	0.00611228	0.0219975	sig	3	20.6587	20.4708	20.5771	19.8432	19.3229	19.2052	19.5144	19.9658	20.0781	Nucleus
4714	sp|Q9H1E5|TMX4_HUMAN	TMX4	TMX4_HUMAN Thioredoxin-related transmembrane protein 4	0.469042	0.128676	17.4358	0.567879	n.s.	0.47257	0.0934653	17.5644	0.69402	n.s.	17.5292	0.857442	-0.0352111	0.896852	n.s.	0.711626	0.751798	n.s.	0	17.3435	17.4299	17.5338	17.594	17.2887	17.8105	17.515	17.7167	17.356	Nucleus
4715	sp|Q9H1H9|KI13A_HUMAN	KIF13A	KI13A_HUMAN Kinesin-like protein KIF13A	0.109948	-0.133056	14.036	0.199867	n.s.	0.987468	0.00126385	13.9029	0.995691	n.s.	14.0373	0.116441	0.13432	0.191331	n.s.	0.164819	0.232164	n.s.	0	13.9394	14.1179	14.0506	13.9317	13.9511	13.826	13.9881	13.9769	14.1468	NA
4716	sp|Q9H1I8|ASCC2_HUMAN	ASCC2	ASCC2_HUMAN Activating signal cointegrator 1 complex subunit 2	0.790618	0.0195287	16.0209	0.844634	n.s.	0.741153	0.0305044	16.0405	0.876977	n.s.	16.0514	0.886026	0.0109757	0.919894	n.s.	0.921666	0.934217	n.s.	0	15.9307	15.9999	16.1322	16.0976	15.9763	16.0475	15.9478	16.1643	16.0423	Nucleus
4717	sp|Q9H1K0|RBNS5_HUMAN	ZFYVE20	RBNS5_HUMAN Rabenosyn-5	0.455702	0.0433828	14.6793	0.55676	n.s.	0.595462	0.0286998	14.7226	0.784764	n.s.	14.708	0.475499	-0.014683	0.569633	n.s.	0.617979	0.668683	n.s.	0	14.7559	14.6952	14.5867	14.7556	14.6947	14.7176	14.7173	14.6975	14.7092	NA
4718	sp|Q9H1K1|ISCU_HUMAN	ISCU	ISCU_HUMAN Iron-sulfur cluster assembly enzyme ISCU, mitochondrial	0.148961	-0.245759	17.9152	0.247637	n.s.	0.959706	0.00484751	17.6695	0.983565	n.s.	17.9201	0.114583	0.250606	0.188856	n.s.	0.132071	0.196954	n.s.	0	18.0187	17.7668	17.9602	17.884	17.4912	17.6332	17.8316	17.9306	17.9981	Cytosol
4719	sp|Q9H1P3|OSBL2_HUMAN	OSBPL2	OSBL2_HUMAN Oxysterol-binding protein-related protein 2	0.0271609	0.0970301	15.1992	0.081649	n.s.	0.120219	0.066867	15.2962	0.380398	n.s.	15.2661	0.32772	-0.0301631	0.42734	n.s.	0.0442119	0.0855925	n.s.	0	15.1936	15.2447	15.1593	15.2704	15.3186	15.2998	15.242	15.2439	15.3124	Cytosol
4720	sp|Q9H204|MED28_HUMAN	MED28	MED28_HUMAN Mediator of RNA polymerase II transcription subunit 28	0.478979	-0.0404572	17.2522	0.577656	n.s.	0.688667	-0.0268614	17.2117	0.846195	n.s.	17.2253	0.731623	0.0135957	0.793703	n.s.	0.737631	0.774001	n.s.	0	17.344	17.245	17.1676	17.2269	17.1949	17.2134	17.2014	17.1789	17.2957	Cytosol
4721	sp|Q9H223|EHD4_HUMAN	EHD4	EHD4_HUMAN EH domain-containing protein 4	0.660408	-0.0317399	15.1286	0.736912	n.s.	0.1148	-0.163064	15.0969	0.37295	n.s.	14.9656	0.146386	-0.131324	0.227893	n.s.	0.143177	0.209593	n.s.	0	15.2281	15.1135	15.0443	15.1499	15.018	15.1229	14.8585	15.0694	14.9689	Endosome
4722	sp|Q9H267|VP33B_HUMAN	VPS33B	VP33B_HUMAN Vacuolar protein sorting-associated protein 33B	0.00316734	0.207242	17.7154	0.0295443	n.s.	0.97046	0.00104965	17.9226	0.988084	n.s.	17.7164	0.00185289	-0.206193	0.0127369	n.s.	0.000567331	0.00556475	sig	2	17.6713	17.7328	17.742	17.8747	17.9495	17.9435	17.7441	17.7114	17.6938	Endosome
4723	sp|Q9H269|VPS16_HUMAN	VPS16	VPS16_HUMAN Vacuolar protein sorting-associated protein 16 homolog	0.113261	0.1388	15.9175	0.204243	n.s.	0.701656	-0.0288187	16.0563	0.852837	n.s.	15.8886	0.00283993	-0.167618	0.0157022	n.s.	0.0593277	0.106432	n.s.	0	15.7867	16.0076	15.958	16.0346	16.0483	16.0859	15.9268	15.8828	15.8563	Endosome
4724	sp|Q9H270|VPS11_HUMAN	VPS11	VPS11_HUMAN Vacuolar protein sorting-associated protein 11 homolog	0.125279	0.110156	16.681	0.219341	n.s.	0.786016	0.015429	16.7912	0.900771	n.s.	16.6964	0.260855	-0.0947271	0.357459	n.s.	0.231325	0.303036	n.s.	0	16.6536	16.6686	16.7208	16.6879	16.8205	16.8651	16.7456	16.7454	16.5982	Endosome
4725	sp|Q9H299|SH3L3_HUMAN	SH3BGRL3	SH3L3_HUMAN SH3 domain-binding glutamic acid-rich-like protein 3	0.121593	-0.188519	16.6722	0.214737	n.s.	0.130274	-0.189616	16.4837	0.394436	n.s.	16.4826	0.989239	-0.00109695	0.992101	n.s.	0.134666	0.199662	n.s.	0	16.6447	16.5464	16.8256	16.573	16.4807	16.3975	16.3971	16.4594	16.5913	Cytosol
4726	sp|Q9H2A3|NGN2_HUMAN	NEUROG2	NGN2_HUMAN Neurogenin-2	0.0161961	-0.207929	18.7962	0.0614537	n.s.	0.256991	0.066673	18.5883	0.51809	n.s.	18.8629	0.00174108	0.274602	0.0122615	n.s.	0.00267918	0.01322	sig	5	18.7469	18.7574	18.8842	18.5606	18.5607	18.6435	18.9086	18.8247	18.8553	Nucleus
4727	sp|Q9H2D6|TARA_HUMAN	TRIOBP	TARA_HUMAN TRIO and F-actin-binding protein	0.0805404	-0.116931	15.2672	0.161382	n.s.	0.0456692	-0.16986	15.1503	0.254702	n.s.	15.0974	0.413662	-0.0529287	0.513074	n.s.	0.0565511	0.102638	n.s.	0	15.2453	15.3385	15.2179	15.1767	15.1923	15.0818	15.0981	15.0161	15.1779	Cytosol
4728	sp|Q9H2E6-2|SEM6A_HUMAN	SEMA6A	SEM6A_HUMAN Isoform 2 of Semaphorin-6A	0.0278577	-0.18115	15.9935	0.0829888	n.s.	0.32409	0.0767339	15.8124	0.579469	n.s.	16.0702	0.0327174	0.257884	0.0732383	n.s.	0.02327	0.054263	n.s.	0	15.9479	16.0094	16.0232	15.9011	15.7345	15.8014	15.9417	16.1363	16.1327	Plasma.Membrane
4729	sp|Q9H2F5|EPC1_HUMAN	EPC1	EPC1_HUMAN Enhancer of polycomb homolog 1	0.0317675	-0.234025	15.139	0.0888988	n.s.	0.210606	0.110067	14.9049	0.473863	n.s.	15.249	0.0108457	0.344092	0.034535	n.s.	0.00942847	0.0292993	sig	5	15.1847	15.0407	15.1915	15.0067	14.8282	14.88	15.275	15.3289	15.1432	Nucleus
4730	sp|Q9H2G2-2|SLK_HUMAN	SLK	SLK_HUMAN Isoform 2 of STE20-like serine/threonine-protein kinase	0.0228964	0.110379	19.6981	0.073716	n.s.	0.609732	0.0163484	19.8085	0.795038	n.s.	19.7144	0.00536297	-0.0940307	0.0225625	n.s.	0.0120484	0.0344114	sig	2	19.6431	19.7214	19.7298	19.7923	19.8352	19.7979	19.6993	19.7092	19.7348	Cytosol
4731	sp|Q9H2H8-2|PPIL3_HUMAN	PPIL3	PPIL3_HUMAN Isoform 2 of Peptidyl-prolyl cis-trans isomerase-like 3	0.0631428	-0.0742815	21.0077	0.136823	n.s.	0.142296	0.075202	20.9334	0.405877	n.s.	21.0829	0.0409161	0.149484	0.0867331	n.s.	0.0304288	0.0655141	n.s.	0	21.0134	21.0082	21.0014	20.9061	20.9911	20.9029	21.001	21.1298	21.1178	NA
4732	sp|Q9H2H9|S38A1_HUMAN	SLC38A1	S38A1_HUMAN Sodium-coupled neutral amino acid transporter 1	0.925461	0.0185973	13.6412	0.946166	n.s.	0.268227	-0.204353	13.6598	0.530961	n.s.	13.4368	0.224103	-0.22295	0.316905	n.s.	0.394682	0.464309	n.s.	0	13.8557	13.3938	13.674	13.7495	13.4041	13.8257	13.3375	13.6063	13.3667	Plasma.Membrane
4733	sp|Q9H2J4|PDCL3_HUMAN	PDCL3	PDCL3_HUMAN Phosducin-like protein 3	0.0871956	-0.0357113	18.6633	0.169923	n.s.	0.233332	-0.0356555	18.6275	0.496387	n.s.	18.6276	0.998351	5.57615e-05	0.999124	n.s.	0.267895	0.339475	n.s.	0	18.6666	18.6809	18.6423	18.6134	18.6495	18.6197	18.6159	18.6716	18.5953	Cytosol
4734	sp|Q9H2K0|IF3M_HUMAN	MTIF3	IF3M_HUMAN Translation initiation factor IF-3, mitochondrial	0.547742	0.0351428	16.836	0.640655	n.s.	0.433853	-0.0494988	16.8711	0.667596	n.s.	16.7865	0.24849	-0.0846416	0.344126	n.s.	0.397653	0.466815	n.s.	0	16.7802	16.8332	16.8945	16.9219	16.7874	16.9042	16.8775	16.7568	16.7252	Mitochondria
4735	sp|Q9H2K8|TAOK3_HUMAN	TAOK3	TAOK3_HUMAN Serine/threonine-protein kinase TAO3	0.0384847	0.170364	14.4622	0.0986381	n.s.	0.776138	-0.0182497	14.6326	0.896549	n.s.	14.4439	0.0583683	-0.188614	0.111773	n.s.	0.0446391	0.0862213	n.s.	0	14.406	14.4862	14.4944	14.7232	14.617	14.5575	14.5086	14.339	14.4843	Cytosol
4736	sp|Q9H2M9|RBGPR_HUMAN	RAB3GAP2	RBGPR_HUMAN Rab3 GTPase-activating protein non-catalytic subunit	0.000916771	0.313994	18.106	0.0188305	n.s.	0.2164	-0.0234626	18.42	0.478679	n.s.	18.0826	0.000621778	-0.337457	0.00774858	n.s.	5.05751e-05	0.0016679	sig	2	18.0805	18.1189	18.1187	18.359	18.4736	18.4275	18.0653	18.0985	18.084	Cytosol
4737	sp|Q9H2P0|ADNP_HUMAN	ADNP	ADNP_HUMAN Activity-dependent neuroprotector homeobox protein	0.000169102	-0.252915	20.2625	0.0126749	n.s.	0.0253443	0.0679568	20.0096	0.209544	n.s.	20.3305	0.000166189	0.320872	0.00517341	n.s.	1.04597e-05	0.000978728	sig	5	20.2444	20.2758	20.2673	20.037	20.0104	19.9814	20.2977	20.3556	20.338	Nucleus
4738	sp|Q9H2P9-5|DPH5_HUMAN	DPH5	DPH5_HUMAN Isoform 5 of Diphthine synthase	0.765808	0.0150909	14.083	0.82449	n.s.	0.415431	0.0499185	14.0981	0.650148	n.s.	14.1329	0.519851	0.0348276	0.611577	n.s.	0.624262	0.674244	n.s.	0	14.1565	14.0326	14.0598	14.132	14.0408	14.1213	14.0955	14.0899	14.2132	NA
4739	sp|Q9H2U1|DHX36_HUMAN	DHX36	DHX36_HUMAN Probable ATP-dependent RNA helicase DHX36	0.0113135	-0.0895276	18.6973	0.0505288	n.s.	0.602364	0.0174673	18.6078	0.79015	n.s.	18.7148	0.0156663	0.106995	0.0437825	n.s.	0.0135935	0.0373409	sig	5	18.6948	18.73	18.6672	18.6215	18.5915	18.6103	18.7087	18.7608	18.6748	Cytosol
4740	sp|Q9H2U2-2|IPYR2_HUMAN	PPA2	IPYR2_HUMAN Isoform 2 of Inorganic pyrophosphatase 2, mitochondrial	0.194021	-0.0719107	19.5814	0.299021	n.s.	0.884307	-0.00566769	19.5095	0.952318	n.s.	19.5758	0.149808	0.066243	0.231954	n.s.	0.218953	0.289856	n.s.	0	19.6254	19.6004	19.5186	19.4715	19.4818	19.5753	19.6048	19.5451	19.5774	Mitochondria
4741	sp|Q9H2W6|RM46_HUMAN	MRPL46	RM46_HUMAN 39S ribosomal protein L46, mitochondrial	0.308831	0.129526	16.978	0.419484	n.s.	0.844937	0.0226878	17.1075	0.929816	n.s.	17.0007	0.239611	-0.106838	0.334582	n.s.	0.437747	0.5045	n.s.	0	16.7873	17.0683	17.0783	17.2016	17.1166	17.0043	17.0157	16.9037	17.0826	Mitochondria
4742	sp|Q9H2Y7|ZN106_HUMAN	ZNF106	ZN106_HUMAN Zinc finger protein 106	0.203268	-0.172932	13.1093	0.308831	n.s.	0.107897	-0.181219	12.9364	0.363458	n.s.	12.9281	0.952078	-0.00828755	0.966675	n.s.	0.263881	0.335374	n.s.	0	13.0979	13.0396	13.1905	13.1406	12.7919	12.8767	12.9561	12.7848	13.0435	Nucleus
4743	sp|Q9H300|PARL_HUMAN	PARL	PARL_HUMAN Presenilins-associated rhomboid-like protein, mitochondrial	0.115568	0.183576	14.9445	0.207262	n.s.	0.389799	0.0715284	15.1281	0.629891	n.s.	15.016	0.20823	-0.112047	0.299124	n.s.	0.1508	0.217458	n.s.	0	14.8168	15.0241	14.9925	15.0844	15.0438	15.2561	14.9446	15.0365	15.067	Mitochondria
4744	sp|Q9H305|CDIP1_HUMAN	CDIP1	CDIP1_HUMAN Cell death-inducing p53-target protein 1	0.1691	-0.161968	15.2165	0.271546	n.s.	0.938598	0.0161438	15.0545	0.97748	n.s.	15.2326	0.438483	0.178112	0.536743	n.s.	0.560115	0.615448	n.s.	0	15.1953	15.1409	15.3133	14.9077	15.1918	15.0641	14.8661	15.3276	15.5042	NA
4745	sp|Q9H307|PININ_HUMAN	PNN	PININ_HUMAN Pinin	0.00642025	-0.245652	19.6963	0.0390179	n.s.	0.254748	0.0651217	19.4506	0.516144	n.s.	19.7614	0.00162326	0.310774	0.0118033	n.s.	0.00115464	0.00816796	sig	5	19.7612	19.6992	19.6285	19.4659	19.4885	19.3976	19.8134	19.7076	19.7632	Cytosol
4746	sp|Q9H330|TM245_HUMAN	TMEM245	TM245_HUMAN Transmembrane protein 245	0.00978894	0.293792	14.5769	0.0468772	n.s.	0.00318596	-0.218857	14.8707	0.126886	n.s.	14.358	0.000870688	-0.51265	0.00883276	n.s.	0.000220917	0.00323957	sig	1	14.57	14.527	14.6336	14.858	14.7818	14.9722	14.3286	14.3652	14.3802	ER
4747	sp|Q9H3F6|BACD3_HUMAN	KCTD10	BACD3_HUMAN BTB/POZ domain-containing adapter for CUL3-mediated RhoA degradation protein 3	0.00283117	0.164131	15.047	0.0285749	n.s.	0.662369	0.0235782	15.2111	0.830603	n.s.	15.0705	0.0580573	-0.140553	0.111458	n.s.	0.0209257	0.0503287	n.s.	0	15.027	15.0454	15.0685	15.1907	15.2552	15.1875	15.1676	15.0163	15.0277	Nucleus
4748	sp|Q9H3G5|CPVL_HUMAN	CPVL	CPVL_HUMAN Probable serine carboxypeptidase CPVL	0.405991	-0.0559271	17.8528	0.511065	n.s.	0.579374	-0.0293876	17.7969	0.773925	n.s.	17.8234	0.714926	0.0265395	0.780209	n.s.	0.661345	0.708326	n.s.	0	17.8003	17.8699	17.8882	17.6987	17.8071	17.8849	17.8948	17.7536	17.8218	NA
4749	sp|Q9H3H1|MOD5_HUMAN	TRIT1	MOD5_HUMAN tRNA dimethylallyltransferase, mitochondrial	0.232676	-0.193227	13.54	0.342393	n.s.	0.470447	-0.0914701	13.3468	0.693065	n.s.	13.4486	0.288351	0.101757	0.386435	n.s.	0.309201	0.380054	n.s.	0	13.5316	13.7385	13.35	13.1887	13.4402	13.4115	13.4895	13.4515	13.4047	Cytosol
4750	sp|Q9H3K2|GHITM_HUMAN	GHITM	GHITM_HUMAN Growth hormone-inducible transmembrane protein	0.518155	0.0627268	17.3546	0.614098	n.s.	0.7243	0.0280298	17.4173	0.865548	n.s.	17.3826	0.517776	-0.034697	0.609745	n.s.	0.701443	0.743038	n.s.	0	17.2123	17.3906	17.4609	17.4147	17.3341	17.5032	17.387	17.3858	17.3751	Mitochondria
4751	sp|Q9H3K6|BOLA2_HUMAN	BOLA2	BOLA2_HUMAN BolA-like protein 2	0.0415333	-0.50765	17.0044	0.103531	n.s.	0.161242	-0.265911	16.4967	0.427849	n.s.	16.7384	0.165483	0.241739	0.250541	n.s.	0.0481841	0.0909527	n.s.	0	17.2614	16.8703	16.8814	16.7142	16.3316	16.4443	16.6248	16.9082	16.6823	Cytosol
4752	sp|Q9H3N1|TMX1_HUMAN	TMX1	TMX1_HUMAN Thioredoxin-related transmembrane protein 1	0.000549914	0.344394	17.5283	0.0160539	n.s.	0.0186628	0.112038	17.8727	0.186794	n.s.	17.6404	0.00085707	-0.232356	0.00878534	n.s.	7.37759e-05	0.00195547	sig	2	17.4779	17.5422	17.5649	17.8344	17.8724	17.9114	17.6624	17.6424	17.6163	ER
4753	sp|Q9H3P2|NELFA_HUMAN	NELFA	NELFA_HUMAN Negative elongation factor A	0.0469802	-0.286749	16.0425	0.11217	n.s.	0.687117	0.0365449	15.7557	0.844922	n.s.	16.079	0.0205574	0.323294	0.0525335	n.s.	0.0229624	0.053737	n.s.	0	16.1665	16.036	15.9249	15.6449	15.8936	15.7287	16.161	15.9971	16.0789	Nucleus
4754	sp|Q9H3P7|GCP60_HUMAN	ACBD3	GCP60_HUMAN Golgi resident protein GCP60	0.0896001	0.0954556	17.9964	0.173242	n.s.	0.0267577	0.128216	18.0919	0.211099	n.s.	18.1246	0.338323	0.0327603	0.438451	n.s.	0.0322816	0.0686013	n.s.	0	18.0522	18.0026	17.9345	18.0737	18.1428	18.059	18.1552	18.1048	18.1138	Cytosol
4755	sp|Q9H3Q1|BORG4_HUMAN	CDC42EP4	BORG4_HUMAN Cdc42 effector protein 4	0.395686	-0.0950083	15.404	0.50106	n.s.	0.82266	-0.0264585	15.309	0.919003	n.s.	15.3776	0.450419	0.0685499	0.548053	n.s.	0.630666	0.680164	n.s.	0	15.4593	15.2317	15.5211	15.4022	15.2471	15.2777	15.2474	15.4154	15.4699	Cytosol
4756	sp|Q9H3R5|CENPH_HUMAN	CENPH	CENPH_HUMAN Centromere protein H	0.00409981	-0.328808	15.0962	0.0325719	n.s.	0.334731	0.109019	14.7674	0.585554	n.s.	15.2053	0.00743253	0.437827	0.0274138	n.s.	0.0045449	0.0181951	sig	5	15.172	15.1195	14.9973	14.775	14.729	14.7983	15.0841	15.369	15.1627	Nucleus
4757	sp|Q9H3S7|PTN23_HUMAN	PTPN23	PTN23_HUMAN Tyrosine-protein phosphatase non-receptor type 23	0.139039	0.0760116	19.0328	0.236145	n.s.	0.792845	-0.0124842	19.1088	0.904727	n.s.	19.0203	0.175654	-0.0884958	0.262568	n.s.	0.204422	0.274628	n.s.	0	18.9943	19.0446	19.0594	19.0436	19.1687	19.1141	19.0686	18.9412	19.051	Cytosol
4758	sp|Q9H3U1|UN45A_HUMAN	UNC45A	UN45A_HUMAN Protein unc-45 homolog A	0.95252	0.0023829	16.8483	0.963802	n.s.	0.0222599	0.174506	16.8507	0.19852	n.s.	17.0228	0.0089072	0.172123	0.0305582	n.s.	0.00812588	0.026551	sig	6	16.7911	16.9113	16.8424	16.8231	16.8584	16.8705	16.9964	16.9832	17.0888	Cytosol
4759	sp|Q9H3Z4|DNJC5_HUMAN	DNAJC5	DNJC5_HUMAN DnaJ homolog subfamily C member 5	0.0488552	0.200118	14.5318	0.114971	n.s.	0.0215525	0.191944	14.7319	0.195464	n.s.	14.7238	0.897097	-0.00817411	0.927546	n.s.	0.029024	0.0632051	n.s.	0	14.4432	14.601	14.5512	14.6235	14.7895	14.7828	14.7362	14.6773	14.7578	Lysosome
4760	sp|Q9H3Z4|DNJC5_HUMAN	DNAJC5	DNJC5_HUMAN DnaJ homolog subfamily C member 5	0.0488552	0.200118	14.5318	0.114971	n.s.	0.0215525	0.191944	14.7319	0.195464	n.s.	14.7238	0.897097	-0.00817411	0.927546	n.s.	0.029024	0.0632051	n.s.	0	14.4432	14.601	14.5512	14.6235	14.7895	14.7828	14.7362	14.6773	14.7578	Plasma.Membrane
4761	sp|Q9H425|CA198_HUMAN	C1orf198	CA198_HUMAN Uncharacterized protein C1orf198	0.169728	-0.0964046	16.5773	0.272332	n.s.	0.365519	-0.0869601	16.4809	0.608371	n.s.	16.4904	0.918558	0.00944445	0.943038	n.s.	0.443108	0.509705	n.s.	0	16.508	16.5805	16.6435	16.5637	16.4548	16.4244	16.3503	16.5104	16.6104	Cytosol
4762	sp|Q9H444|CHM4B_HUMAN	CHMP4B	CHM4B_HUMAN Charged multivesicular body protein 4b	0.511092	-0.221969	17.9291	0.607315	n.s.	0.674829	0.0993805	17.7071	0.837607	n.s.	18.0285	0.384592	0.32135	0.484666	n.s.	0.557583	0.613352	n.s.	0	18.0704	17.6657	18.0512	18.2007	17.237	17.6837	17.7093	18.3169	18.0593	Cytosol
4763	sp|Q9H446|RWDD1_HUMAN	RWDD1	RWDD1_HUMAN RWD domain-containing protein 1	0.157144	0.0732867	17.4349	0.257323	n.s.	0.622476	0.0282064	17.5082	0.801725	n.s.	17.4631	0.486242	-0.0450803	0.580105	n.s.	0.415787	0.48443	n.s.	0	17.4693	17.4459	17.3896	17.5698	17.449	17.5058	17.3943	17.4411	17.5539	NA
4764	sp|Q9H467|CUED2_HUMAN	CUEDC2	CUED2_HUMAN CUE domain-containing protein 2	0.0554501	-0.17098	15.7431	0.125529	n.s.	0.472176	0.0680359	15.5721	0.693788	n.s.	15.8111	0.0493828	0.239016	0.0991018	n.s.	0.0559741	0.101873	n.s.	0	15.8307	15.7189	15.6796	15.6355	15.4849	15.5959	15.6682	15.8577	15.9075	Cytosol
4765	sp|Q9H479|FN3K_HUMAN	FN3K	FN3K_HUMAN Fructosamine-3-kinase	0.585263	0.0387744	15.9235	0.673458	n.s.	0.160023	-0.0845528	15.9622	0.426077	n.s.	15.8389	0.0690688	-0.123327	0.126662	n.s.	0.153907	0.220911	n.s.	0	15.8325	15.9783	15.9596	15.9197	16.0556	15.9114	15.8267	15.8738	15.8163	NA
4766	sp|Q9H488|OFUT1_HUMAN	POFUT1	OFUT1_HUMAN GDP-fucose protein O-fucosyltransferase 1	0.0641015	0.163246	14.9904	0.138214	n.s.	0.109229	0.108559	15.1537	0.36475	n.s.	15.099	0.544557	-0.0546866	0.634814	n.s.	0.124462	0.188838	n.s.	0	15.0006	14.9775	14.9932	15.1012	15.2809	15.0789	15.1997	15.0737	15.0235	ER
4767	sp|Q9H490|PIGU_HUMAN	PIGU	PIGU_HUMAN Phosphatidylinositol glycan anchor biosynthesis class U protein	0.394323	0.0733039	15.2696	0.499685	n.s.	0.364375	-0.0729318	15.3429	0.607808	n.s.	15.1967	0.163268	-0.146236	0.247887	n.s.	0.252218	0.323716	n.s.	0	15.3448	15.1969	15.2672	15.3604	15.2245	15.4439	15.0892	15.2168	15.2841	ER
4768	sp|Q9H492-2|MLP3A_HUMAN	MAP1LC3A	MLP3A_HUMAN Isoform 2 of Microtubule-associated proteins 1A/1B light chain 3A	0.0100819	0.441365	19.3345	0.0477371	n.s.	0.945086	0.00709632	19.7759	0.979011	n.s.	19.3416	0.00053535	-0.434269	0.00728719	n.s.	0.00262226	0.0130449	sig	2	19.1646	19.4786	19.3602	19.8339	19.7516	19.742	19.3299	19.2939	19.401	NA
4769	sp|Q9H497|TOR3A_HUMAN	TOR3A	TOR3A_HUMAN Torsin-3A	0.102359	0.1152	14.3216	0.190589	n.s.	0.834741	0.0121194	14.4368	0.926007	n.s.	14.3337	0.216446	-0.103081	0.308371	n.s.	0.191008	0.260225	n.s.	0	14.2773	14.3384	14.349	14.3668	14.5331	14.4105	14.4119	14.2416	14.3476	ER
4770	sp|Q9H4A3-6|WNK1_HUMAN	WNK1	WNK1_HUMAN Isoform 5 of Serine/threonine-protein kinase WNK1	0.00039146	0.137214	17.4439	0.0144739	n.s.	0.000297875	0.131031	17.5811	0.0794016	n.s.	17.575	0.531141	-0.006183	0.621757	n.s.	2.49788e-05	0.00132657	sig	8	17.4259	17.4457	17.4602	17.5907	17.5865	17.5663	17.5658	17.5762	17.5828	Cytosol
4771	sp|Q9H4A4|AMPB_HUMAN	RNPEP	AMPB_HUMAN Aminopeptidase B	0.0410039	0.130269	19.4348	0.102902	n.s.	0.721418	-0.00952006	19.565	0.863916	n.s.	19.4252	0.0361317	-0.139789	0.0789266	n.s.	0.0202188	0.0491098	sig	2	19.4649	19.4286	19.4108	19.4892	19.629	19.5769	19.4619	19.4162	19.3976	NA
4772	sp|Q9H4A5|GLP3L_HUMAN	GOLPH3L	GLP3L_HUMAN Golgi phosphoprotein 3-like	0.215067	0.360976	12.6218	0.322512	n.s.	0.783072	0.0764307	12.9828	0.900349	n.s.	12.6982	0.0757929	-0.284545	0.135989	n.s.	0.290251	0.362276	n.s.	0	12.2176	13.0416	12.6061	13.0809	12.9914	12.8759	12.8456	12.7507	12.4983	Golgi
4773	sp|Q9H4A6|GOLP3_HUMAN	GOLPH3	GOLP3_HUMAN Golgi phosphoprotein 3	0.000228333	0.522613	16.7932	0.0133913	n.s.	0.926376	-0.00477977	17.3158	0.972051	n.s.	16.7884	0.000224155	-0.527393	0.00560435	n.s.	2.88856e-05	0.00132657	sig	2	16.7374	16.8555	16.7868	17.3437	17.2694	17.3344	16.7348	16.8528	16.7778	Cytosol
4774	sp|Q9H4B0|OSGP2_HUMAN	OSGEPL1	OSGP2_HUMAN Probable tRNA N6-adenosine threonylcarbamoyltransferase, mitochondrial	0.0676808	-0.146103	15.9985	0.142798	n.s.	0.778568	0.0191583	15.8524	0.89677	n.s.	16.0176	0.0207923	0.165261	0.0528689	n.s.	0.0496834	0.0930085	n.s.	0	15.8992	16.0185	16.0777	15.8639	15.8021	15.8911	15.9575	16.0133	16.0821	Mitochondria
4775	sp|Q9H4G0|E41L1_HUMAN	EPB41L1	E41L1_HUMAN Band 4.1-like protein 1	0.45663	0.0526216	17.1529	0.557547	n.s.	0.435153	-0.0542108	17.2055	0.667854	n.s.	17.0987	0.0272594	-0.106832	0.0644474	n.s.	0.228812	0.300947	n.s.	0	17.0366	17.1918	17.2303	17.195	17.2515	17.1701	17.074	17.1387	17.0833	Cytosol
4776	sp|Q9H4G4|GAPR1_HUMAN	GLIPR2	GAPR1_HUMAN Golgi-associated plant pathogenesis-related protein 1	0.0586177	0.186921	17.9492	0.130495	n.s.	0.13846	0.0900379	18.1362	0.402097	n.s.	18.0393	0.194427	-0.0968835	0.283085	n.s.	0.0607968	0.108474	n.s.	0	17.8659	17.9783	18.0036	18.0856	18.0723	18.2506	18.0715	17.992	18.0544	Golgi
4777	sp|Q9H4L4|SENP3_HUMAN	SENP3	SENP3_HUMAN Sentrin-specific protease 3	0.0180709	-0.191912	16.4451	0.0653144	n.s.	0.247972	0.0845161	16.2532	0.509257	n.s.	16.5296	0.00944414	0.276429	0.0317012	n.s.	0.00768407	0.0257373	sig	5	16.5177	16.4281	16.3894	16.1946	16.2604	16.3045	16.6155	16.5299	16.4434	Cytosol
4778	sp|Q9H4L5|OSBL3_HUMAN	OSBPL3	OSBL3_HUMAN Oxysterol-binding protein-related protein 3	0.047915	0.221023	16.8629	0.113529	n.s.	0.335197	0.0776152	17.0839	0.585554	n.s.	16.9405	0.0270207	-0.143408	0.0640112	n.s.	0.0392606	0.0787905	n.s.	0	16.7329	16.8897	16.966	17.0088	17.1318	17.1111	16.9575	16.9046	16.9593	Cytosol
4779	sp|Q9H4L7-2|SMRCD_HUMAN	SMARCAD1	SMRCD_HUMAN Isoform 2 of SWI/SNF-related matrix-associated actin-dependent regulator of chromatin subfamily A containing DEAD/H box 1	0.112565	-0.116627	17.4689	0.203362	n.s.	0.177702	0.0902766	17.3523	0.44561	n.s.	17.5592	0.000457721	0.206904	0.00689977	n.s.	0.0136077	0.0373551	sig	5	17.5611	17.4737	17.3719	17.3671	17.3731	17.3166	17.5729	17.545	17.5595	Nucleus
4780	sp|Q9H4M9|EHD1_HUMAN	EHD1	EHD1_HUMAN EH domain-containing protein 1	0.0387373	0.0790926	18.3924	0.0989977	n.s.	0.946075	0.00180372	18.4715	0.979644	n.s.	18.3942	0.00270691	-0.0772889	0.015335	n.s.	0.0179232	0.045437	sig	2	18.344	18.4154	18.4178	18.4577	18.4665	18.4903	18.4071	18.3876	18.3879	Endosome
4781	sp|Q9H4W6|COE3_HUMAN	EBF3	COE3_HUMAN Transcription factor COE3	0.0083601	-0.120965	17.208	0.0434774	n.s.	0.00211513	0.245807	17.087	0.117671	n.s.	17.4538	0.000502	0.366773	0.00709367	n.s.	7.68391e-05	0.00200428	sig	6	17.214	17.1764	17.2336	17.0518	17.1142	17.0951	17.4753	17.4924	17.3937	Nucleus
4782	sp|Q9H501|ESF1_HUMAN	ESF1	ESF1_HUMAN ESF1 homolog	0.0377943	-0.311362	15.7257	0.0978201	n.s.	0.467708	0.0773514	15.4144	0.691012	n.s.	15.8031	0.00124724	0.388714	0.0104285	n.s.	0.00875097	0.028006	sig	5	15.7877	15.8471	15.5423	15.4961	15.3782	15.3688	15.7556	15.8388	15.8148	Nucleus
4783	sp|Q9H553|ALG2_HUMAN	ALG2	ALG2_HUMAN Alpha-1,3/1,6-mannosyltransferase ALG2	0.000266989	0.250016	16.6476	0.0139765	n.s.	0.334121	-0.0543978	16.8976	0.585477	n.s.	16.5932	0.00447579	-0.304414	0.020153	n.s.	0.000914492	0.0071975	sig	1	16.636	16.6462	16.6605	16.8864	16.871	16.9353	16.6433	16.4951	16.6412	ER
4784	sp|Q9H582|ZN644_HUMAN	ZNF644	ZN644_HUMAN Zinc finger protein 644	0.154048	-0.120023	14.8631	0.253733	n.s.	0.114004	0.178964	14.7431	0.37173	n.s.	15.0421	0.0335801	0.298988	0.0747113	n.s.	0.0330708	0.0697006	n.s.	0	14.8773	14.7825	14.9296	14.6665	14.8452	14.7177	14.989	14.9423	15.195	Nucleus
4785	sp|Q9H583|HEAT1_HUMAN	HEATR1	HEAT1_HUMAN HEAT repeat-containing protein 1	0.00293244	-0.272794	17.9776	0.0289486	n.s.	0.423264	-0.0521911	17.7048	0.657154	n.s.	17.9254	0.0112871	0.220603	0.0355565	n.s.	0.00369507	0.0162072	sig	5	17.9831	18.0388	17.9109	17.6655	17.7175	17.7315	17.965	17.9764	17.8349	Nucleus
4786	sp|Q9H5J4|ELOV6_HUMAN	ELOVL6	ELOV6_HUMAN Elongation of very long chain fatty acids protein 6	0.271506	-0.175113	13.8617	0.380626	n.s.	0.0566156	-0.380904	13.6865	0.279054	n.s.	13.4808	0.321901	-0.20579	0.421337	n.s.	0.124869	0.189326	n.s.	0	13.9729	13.8153	13.7969	13.7714	13.4395	13.8487	13.3284	13.7438	13.3701	NA
4787	sp|Q9H5K3|SG196_HUMAN	POMK	SG196_HUMAN Protein O-mannose kinase	0.00997306	0.219922	15.9334	0.0474889	n.s.	0.980417	0.000974522	16.1533	0.99271	n.s.	15.9343	0.00497174	-0.218947	0.0215308	n.s.	0.0027036	0.0133147	sig	2	15.8683	15.9723	15.9595	16.0942	16.1513	16.2144	15.968	15.9281	15.907	NA
4788	sp|Q9H5N1|RABE2_HUMAN	RABEP2	RABE2_HUMAN Rab GTPase-binding effector protein 2	0.371306	0.0756261	16.0474	0.477811	n.s.	0.885297	-0.0132599	16.1231	0.952689	n.s.	16.0342	0.300245	-0.088886	0.399739	n.s.	0.516794	0.577207	n.s.	0	16.1686	16.0028	15.9709	16.1796	16.0374	16.1522	15.9453	16.1504	16.0068	Cytosol
4789	sp|Q9H5Q4|TFB2M_HUMAN	TFB2M	TFB2M_HUMAN Dimethyladenosine transferase 2, mitochondrial	0.521052	-0.0416	15.1249	0.616594	n.s.	0.351165	-0.0606365	15.0833	0.596703	n.s.	15.0643	0.822292	-0.0190365	0.868098	n.s.	0.663329	0.710194	n.s.	0	15.1569	15.1095	15.1085	15.0548	15.002	15.1932	15.0187	15.1743	14.9999	Mitochondria
4790	sp|Q9H5V8|CDCP1_HUMAN	CDCP1	CDCP1_HUMAN CUB domain-containing protein 1	0.857758	-0.124055	10.3643	0.896222	n.s.	0.38106	-3.45502	10.2403	0.621397	n.s.	6.90931	0.389891	-3.33097	0.489565	n.s.	0.443986	0.510493	n.s.	0	10.7433	11.2269	9.12275	10.2695	10.4471	10.0042	10.4513	10.2766	0	NA
4791	sp|Q9H5V9|CX056_HUMAN	CXorf56	CX056_HUMAN UPF0428 protein CXorf56	0.000633883	-0.350867	16.8435	0.0164885	n.s.	0.267633	0.0971493	16.4926	0.530141	n.s.	16.9406	0.00395683	0.448017	0.0188229	n.s.	0.00106727	0.00782535	sig	5	16.7932	16.8553	16.8818	16.4933	16.5354	16.4491	16.7991	17.006	17.0166	Cytosol
4792	sp|Q9H5X1|FA96A_HUMAN	FAM96A	FA96A_HUMAN MIP18 family protein FAM96A	0.0303609	0.293473	13.0866	0.0869668	n.s.	0.91557	-0.00999798	13.3801	0.966775	n.s.	13.0766	0.030481	-0.303471	0.0694864	n.s.	0.0246162	0.0566183	n.s.	0	13.0233	13.2071	13.0294	13.3749	13.4967	13.2685	13.1263	12.9479	13.1556	NA
4793	sp|Q9H5Z1|DHX35_HUMAN	DHX35	DHX35_HUMAN Probable ATP-dependent RNA helicase DHX35	0.0133334	-0.188399	13.4913	0.0552645	n.s.	0.00518338	-0.116934	13.3029	0.129801	n.s.	13.3743	0.145885	0.0714652	0.227353	n.s.	0.00592996	0.0215509	sig	5	13.5315	13.4629	13.4795	13.231	13.3668	13.3108	13.3738	13.3821	13.3672	NA
4794	sp|Q9H6D7|HAUS4_HUMAN	HAUS4	HAUS4_HUMAN HAUS augmin-like complex subunit 4	0.00576857	0.137364	14.3477	0.0374925	n.s.	0.330417	0.0854146	14.4851	0.584166	n.s.	14.4331	0.526315	-0.0519497	0.617702	n.s.	0.175182	0.24302	n.s.	0	14.3508	14.3846	14.3077	14.4607	14.502	14.4925	14.3261	14.5749	14.3983	Cytosol
4795	sp|Q9H6E4|CC134_HUMAN	CCDC134	CC134_HUMAN Coiled-coil domain-containing protein 134	0.352441	0.0472706	15.7452	0.460878	n.s.	0.363741	-0.0640437	15.7925	0.606921	n.s.	15.6811	0.0899401	-0.111314	0.155548	n.s.	0.189745	0.258923	n.s.	0	15.6625	15.781	15.792	15.7576	15.8088	15.811	15.7748	15.6345	15.6341	Cytosol
4796	sp|Q9H6E4|CC134_HUMAN	CCDC134	CC134_HUMAN Coiled-coil domain-containing protein 134	0.352441	0.0472706	15.7452	0.460878	n.s.	0.363741	-0.0640437	15.7925	0.606921	n.s.	15.6811	0.0899401	-0.111314	0.155548	n.s.	0.189745	0.258923	n.s.	0	15.6625	15.781	15.792	15.7576	15.8088	15.811	15.7748	15.6345	15.6341	ER
4797	sp|Q9H6E5|STPAP_HUMAN	TUT1	STPAP_HUMAN Speckle targeted PIP5K1A-regulated poly(A) polymerase	0.132001	-0.11747	13.8951	0.227953	n.s.	0.0300195	0.153368	13.7776	0.22127	n.s.	14.0484	0.0110035	0.270838	0.034962	n.s.	0.00900453	0.0285539	sig	6	13.961	13.8795	13.8447	13.8767	13.754	13.702	14.0098	14.0252	14.1103	Nucleus
4798	sp|Q9H6F5|CCD86_HUMAN	CCDC86	CCD86_HUMAN Coiled-coil domain-containing protein 86	0.00062592	-0.48166	17.7735	0.0164885	n.s.	0.387591	-0.11363	17.2918	0.627713	n.s.	17.6599	0.0306218	0.36803	0.0697041	n.s.	0.00636282	0.0226095	sig	5	17.8397	17.6945	17.7863	17.3422	17.2751	17.2583	17.4441	17.7363	17.7992	Nucleus
4799	sp|Q9H6R0|DHX33_HUMAN	DHX33	DHX33_HUMAN Putative ATP-dependent RNA helicase DHX33	0.131805	-0.267509	14.1828	0.227722	n.s.	0.869167	0.0230053	13.9153	0.943445	n.s.	14.2058	0.0553211	0.290514	0.107754	n.s.	0.113555	0.176664	n.s.	0	14.2421	14.3416	13.9646	14.0516	13.7576	13.9366	14.2813	14.2633	14.0728	Cytosol
4800	sp|Q9H6R3|ACSS3_HUMAN	ACSS3	ACSS3_HUMAN Acyl-CoA synthetase short-chain family member 3, mitochondrial	0.269259	0.0564548	14.9926	0.378465	n.s.	0.468182	0.038729	15.049	0.691174	n.s.	15.0313	0.723493	-0.0177258	0.788065	n.s.	0.502229	0.563717	n.s.	0	14.9868	15.0514	14.9396	15.0786	14.9894	15.0791	15.075	14.9601	15.0589	Mitochondria
4801	sp|Q9H6R4|NOL6_HUMAN	NOL6	NOL6_HUMAN Nucleolar protein 6	0.0391384	-0.315906	16.7757	0.0993738	n.s.	0.517563	-0.0681651	16.4598	0.727477	n.s.	16.7075	0.0171655	0.247741	0.0467953	n.s.	0.0281578	0.0619366	n.s.	0	16.8136	16.9092	16.6044	16.3708	16.555	16.4536	16.7334	16.7488	16.6404	Nucleus
4802	sp|Q9H6S0|YTDC2_HUMAN	YTHDC2	YTDC2_HUMAN Probable ATP-dependent RNA helicase YTHDC2	0.798311	0.00691857	14.9323	0.850695	n.s.	0.344214	-0.0994505	14.9392	0.591743	n.s.	14.8328	0.308551	-0.106369	0.408215	n.s.	0.362148	0.433036	n.s.	0	14.9703	14.9308	14.8958	14.9133	14.9579	14.9465	14.6584	14.9605	14.8796	Cytosol
4803	sp|Q9H6T0|ESRP2_HUMAN	ESRP2	ESRP2_HUMAN Epithelial splicing regulatory protein 2	0.373901	-3.12008	3.12008	0.48052	n.s.	0.373901	-3.12008	0	0.61648	n.s.	0	0	0	0	NA	0.421875	0.489847	n.s.	0	0	9.36024	0	0	0	0	0	0	0	Nucleus
4804	sp|Q9H6T3|RPAP3_HUMAN	RPAP3	RPAP3_HUMAN RNA polymerase II-associated protein 3	0.264712	0.0197156	18.2061	0.374434	n.s.	0.60456	0.00923882	18.2258	0.791446	n.s.	18.2153	0.317597	-0.0104768	0.417094	n.s.	0.423436	0.491466	n.s.	0	18.2256	18.2148	18.1779	18.2313	18.2297	18.2164	18.2215	18.1997	18.2247	NA
4805	sp|Q9H6U6-8|BCAS3_HUMAN	BCAS3	BCAS3_HUMAN Isoform 4 of Breast carcinoma-amplified sequence 3	0.0323075	0.170366	16.2491	0.0898786	n.s.	0.403687	-0.059304	16.4195	0.640076	n.s.	16.1898	0.00714201	-0.22967	0.026832	n.s.	0.0135378	0.0372528	sig	1	16.1916	16.2094	16.3464	16.4568	16.3876	16.4141	16.2509	16.2056	16.113	Cytosol
4806	sp|Q9H6U8-3|ALG9_HUMAN	ALG9	ALG9_HUMAN Isoform 3 of Alpha-1,2-mannosyltransferase ALG9	0.0470941	0.250863	13.7983	0.112306	n.s.	0.169374	0.0806931	14.0492	0.437346	n.s.	13.879	0.097849	-0.170169	0.166469	n.s.	0.0370762	0.07568	n.s.	0	13.8647	13.8156	13.7148	13.9328	14.0209	14.1939	13.9146	13.8745	13.8479	ER
4807	sp|Q9H6V9-2|CB043_HUMAN	C2orf43	CB043_HUMAN Isoform 2 of UPF0554 protein C2orf43	0.195991	0.117981	16.7862	0.300849	n.s.	0.824137	-0.0216786	16.9042	0.919989	n.s.	16.7646	0.0919686	-0.139659	0.158082	n.s.	0.234099	0.305922	n.s.	0	16.7085	16.9284	16.7218	16.8506	16.9346	16.9275	16.8438	16.7967	16.6532	NA
4808	sp|Q9H6W3|NO66_HUMAN	NO66	NO66_HUMAN Bifunctional lysine-specific demethylase and histidyl-hydroxylase NO66	0.145565	-0.120118	15.9756	0.243614	n.s.	0.9903	-0.000958868	15.8555	0.996726	n.s.	15.9746	0.0624628	0.119159	0.117434	n.s.	0.174608	0.242534	n.s.	0	16.0793	15.9836	15.8639	15.8399	15.825	15.9016	15.9905	16.0349	15.8985	NA
4809	sp|Q9H6Y2|WDR55_HUMAN	WDR55	WDR55_HUMAN WD repeat-containing protein 55	0.0171994	-0.251441	14.4456	0.0635091	n.s.	0.179379	-0.134637	14.1941	0.446929	n.s.	14.3109	0.118635	0.116804	0.194174	n.s.	0.0307391	0.0659654	n.s.	0	14.5676	14.3767	14.3924	14.1826	14.1685	14.2313	14.4187	14.282	14.232	Cytosol
4810	sp|Q9H6Z4|RANB3_HUMAN	RANBP3	RANB3_HUMAN Ran-binding protein 3	0.0100456	-0.313234	17.603	0.0476711	n.s.	0.0161358	0.219154	17.2897	0.176804	n.s.	17.8221	0.000421023	0.532387	0.00668709	n.s.	0.000284869	0.00379075	sig	5	17.6923	17.601	17.5157	17.375	17.273	17.2212	17.8108	17.8611	17.7945	Cytosol
4811	sp|Q9H773|DCTP1_HUMAN	DCTPP1	DCTP1_HUMAN dCTP pyrophosphatase 1	0.484678	0.0530983	17.4854	0.582859	n.s.	0.0890684	-0.146378	17.5385	0.33656	n.s.	17.3391	0.00450776	-0.199477	0.0202762	n.s.	0.0341576	0.0714292	n.s.	0	17.5457	17.5505	17.3601	17.4898	17.5358	17.59	17.3024	17.3661	17.3486	Cytosol
4812	sp|Q9H7B2|RPF2_HUMAN	RPF2	RPF2_HUMAN Ribosome production factor 2 homolog	0.0390896	-0.374241	13.9744	0.0993676	n.s.	0.177251	-0.180336	13.6001	0.44561	n.s.	13.794	0.144982	0.193905	0.226244	n.s.	0.0457361	0.087765	n.s.	0	14.1359	13.96	13.8272	13.6326	13.7297	13.4381	13.9177	13.7641	13.7003	Nucleus
4813	sp|Q9H7B4|SMYD3_HUMAN	SMYD3	SMYD3_HUMAN Histone-lysine N-methyltransferase SMYD3	0.058523	0.111734	16.7774	0.130383	n.s.	0.263204	0.052433	16.8892	0.525247	n.s.	16.8299	0.122739	-0.0593008	0.198907	n.s.	0.0694081	0.120235	n.s.	0	16.709	16.7956	16.8277	16.8736	16.9355	16.8584	16.8239	16.8656	16.8	Cytosol
4814	sp|Q9H7D7|WDR26_HUMAN	WDR26	WDR26_HUMAN WD repeat-containing protein 26	0.263735	-0.0347722	18.4876	0.373452	n.s.	0.148256	0.0507449	18.4528	0.411623	n.s.	18.5383	0.00769052	0.0855171	0.0279802	n.s.	0.0358059	0.073906	n.s.	0	18.4467	18.5322	18.4837	18.4325	18.4646	18.4613	18.5288	18.5657	18.5205	Cytosol
4815	sp|Q9H7E2-3|TDRD3_HUMAN	TDRD3	TDRD3_HUMAN Isoform 3 of Tudor domain-containing protein 3	0.269732	0.0609939	14.9645	0.37895	n.s.	0.934655	0.00875561	15.0255	0.976915	n.s.	14.9732	0.596737	-0.0522383	0.680699	n.s.	0.740188	0.776131	n.s.	0	14.9767	14.8811	15.0356	15.0527	14.9986	15.0251	15.0098	14.8029	15.107	Cytosol
4816	sp|Q9H7E9-2|CH033_HUMAN	C8orf33	CH033_HUMAN Isoform 2 of UPF0488 protein C8orf33	0.00552168	-0.363183	13.5755	0.0366158	n.s.	0.480705	-0.101531	13.2123	0.700286	n.s.	13.474	0.0806997	0.261652	0.142836	n.s.	0.0351324	0.072822	n.s.	0	13.5459	13.7028	13.4779	13.2059	13.2129	13.2182	13.6085	13.2506	13.5629	NA
4817	sp|Q9H7F4|T185B_HUMAN	TMEM185B	T185B_HUMAN Transmembrane protein 185B	0.255525	0.107525	13.9025	0.365398	n.s.	0.281969	0.0985488	14.01	0.543836	n.s.	14.001	0.749012	-0.00897628	0.807585	n.s.	0.281891	0.353864	n.s.	0	13.7547	13.9328	14.0199	13.9959	13.9809	14.0532	14.0026	13.9757	14.0248	NA
4818	sp|Q9H7L9|SDS3_HUMAN	SUDS3	SDS3_HUMAN Sin3 histone deacetylase corepressor complex component SDS3	0.0290022	-0.232903	16.8994	0.0848475	n.s.	0.162556	0.161482	16.6665	0.429708	n.s.	17.0609	0.00370495	0.394385	0.0181409	n.s.	0.00648001	0.0228194	sig	6	16.9134	16.7731	17.0118	16.6845	16.6542	16.6609	16.9856	17.0084	17.1887	Nucleus
4819	sp|Q9H7N4|SFR19_HUMAN	SCAF1	SFR19_HUMAN Splicing factor, arginine/serine-rich 19	0.0394098	-0.213414	15.4996	0.0998786	n.s.	0.987798	-0.000766356	15.2861	0.995737	n.s.	15.4988	0.0176544	0.212648	0.0475802	n.s.	0.0160924	0.0420127	sig	5	15.4198	15.4994	15.5795	15.3688	15.3044	15.1852	15.507	15.4795	15.5099	Nucleus
4820	sp|Q9H7P9|PKHG2_HUMAN	PLEKHG2	PKHG2_HUMAN Pleckstrin homology domain-containing family G member 2	0.120907	-0.247503	14.926	0.213845	n.s.	0.246514	-0.149833	14.6785	0.507935	n.s.	14.7762	0.305295	0.09767	0.404817	n.s.	0.148506	0.215203	n.s.	0	14.8987	14.7631	15.1163	14.8123	14.5622	14.661	14.7133	14.8513	14.7639	NA
4821	sp|Q9H7Z6|KAT8_HUMAN	KAT8	KAT8_HUMAN Histone acetyltransferase KAT8	0.0534025	-0.288068	15.6115	0.121971	n.s.	0.0803955	0.214286	15.3234	0.321092	n.s.	15.8258	0.00174101	0.502354	0.0122615	n.s.	0.00413802	0.0173127	sig	5	15.7516	15.6313	15.4516	15.2404	15.4416	15.2883	15.7875	15.806	15.8839	Nucleus
4822	sp|Q9H7Z7|PGES2_HUMAN	PTGES2	PGES2_HUMAN Prostaglandin E synthase 2	0.185104	0.155887	16.2369	0.28898	n.s.	0.616175	-0.0623721	16.3928	0.79878	n.s.	16.1745	0.0521011	-0.218259	0.103411	n.s.	0.153112	0.220198	n.s.	0	16.0687	16.3786	16.2633	16.3419	16.3729	16.4635	16.3085	16.0672	16.1478	Cytosol
4823	sp|Q9H814|PHAX_HUMAN	PHAX	PHAX_HUMAN Phosphorylated adapter RNA export protein	0.0272237	-0.44775	17.8082	0.0817544	n.s.	0.676483	0.0638847	17.3604	0.838375	n.s.	17.8721	0.0103822	0.511635	0.0336205	n.s.	0.0145186	0.0390988	sig	5	18.02	17.6412	17.7633	17.4904	17.3392	17.2517	17.6967	17.9452	17.9742	Cytosol
4824	sp|Q9H825|METL8_HUMAN	METTL8	METL8_HUMAN Methyltransferase-like protein 8	0.54133	-0.091825	13.986	0.635053	n.s.	0.068308	0.318569	13.8941	0.301385	n.s.	14.3045	0.00897358	0.410395	0.0306433	n.s.	0.0316735	0.067577	n.s.	0	13.9955	14.186	13.7764	13.9222	13.7607	13.9996	14.2153	14.3096	14.3888	Cytosol
4825	sp|Q9H832|UBE2Z_HUMAN	UBE2Z	UBE2Z_HUMAN Ubiquitin-conjugating enzyme E2 Z	0.253234	-0.0258438	16.6112	0.362773	n.s.	0.0179508	-0.193447	16.5853	0.184694	n.s.	16.4177	0.0320676	-0.167603	0.0721674	n.s.	0.00818615	0.0266933	sig	7	16.6144	16.6254	16.5937	16.5589	16.6171	16.58	16.3382	16.4076	16.5073	Cytosol
4826	sp|Q9H845|ACAD9_HUMAN	ACAD9	ACAD9_HUMAN Acyl-CoA dehydrogenase family member 9, mitochondrial	0.0915212	0.131439	19.0348	0.175807	n.s.	0.0753423	0.117511	19.1663	0.311679	n.s.	19.1523	0.746373	-0.0139272	0.805552	n.s.	0.0744376	0.127191	n.s.	0	18.9483	19.0483	19.108	19.1844	19.0952	19.2192	19.177	19.1572	19.1228	Mitochondria
4827	sp|Q9H871|RMD5A_HUMAN	RMND5A	RMD5A_HUMAN Protein RMD5 homolog A	0.353052	0.0831476	15.6192	0.461575	n.s.	0.766713	0.0291712	15.7024	0.891803	n.s.	15.6484	0.631725	-0.0539765	0.710012	n.s.	0.676356	0.721259	n.s.	0	15.5397	15.6913	15.6267	15.7673	15.5705	15.7692	15.6438	15.7904	15.511	Cytosol
4828	sp|Q9H8G2|CAAP1_HUMAN	CAAP1	CAAP1_HUMAN Caspase activity and apoptosis inhibitor 1	0.00713385	-0.244542	17.2535	0.0410684	n.s.	0.573387	-0.0472948	17.009	0.77031	n.s.	17.2062	0.0590687	0.197247	0.11278	n.s.	0.0252833	0.0575686	n.s.	0	17.3224	17.2005	17.2376	17.0252	16.9472	17.0545	17.0745	17.3032	17.2409	NA
4829	sp|Q9H8H0|NOL11_HUMAN	NOL11	NOL11_HUMAN Nucleolar protein 11	0.0039463	-0.25972	15.0245	0.0320433	n.s.	0.07692	-0.166459	14.7648	0.313802	n.s.	14.8581	0.182668	0.0932607	0.269971	n.s.	0.0117424	0.0338822	sig	3	14.9461	15.0392	15.0882	14.7404	14.7734	14.7806	14.846	14.9616	14.7667	Nucleus
4830	sp|Q9H8H2|DDX31_HUMAN	DDX31	DDX31_HUMAN Probable ATP-dependent RNA helicase DDX31	0.0281793	-0.326585	14.7915	0.0834341	n.s.	0.675469	0.0461136	14.4649	0.837763	n.s.	14.8376	0.00230002	0.372699	0.0142249	n.s.	0.010124	0.0305709	sig	5	14.9621	14.7664	14.646	14.5188	14.4631	14.413	14.9254	14.7817	14.8057	Nucleus
4831	sp|Q9H8M2|BRD9_HUMAN	BRD9	BRD9_HUMAN Bromodomain-containing protein 9	0.00636935	-0.212187	16.6223	0.0389091	n.s.	0.019967	0.135786	16.4101	0.192644	n.s.	16.7581	0.00017642	0.347974	0.00517341	n.s.	0.000172272	0.00290987	sig	5	16.5548	16.6602	16.6518	16.366	16.4385	16.4258	16.7341	16.7614	16.7787	NA
4832	sp|Q9H8U3|ZFAN3_HUMAN	ZFAND3	ZFAN3_HUMAN AN1-type zinc finger protein 3	0.0494266	-0.460201	13.7372	0.115771	n.s.	0.13365	-0.25415	13.277	0.398776	n.s.	13.483	0.115914	0.206051	0.19057	n.s.	0.0413423	0.0818413	n.s.	0	13.9643	13.7409	13.5063	13.4235	13.0889	13.3186	13.4656	13.5394	13.4441	NA
4833	sp|Q9H8Y1|VRTN_HUMAN	VRTN	VRTN_HUMAN Vertnin	0.106799	-1.32452	12.8978	0.196191	n.s.	0.235942	-0.886998	11.5733	0.496968	n.s.	12.0108	0.0363502	0.437518	0.0791751	n.s.	0.109042	0.170732	n.s.	0	13.6235	13.4264	11.6433	11.3609	11.6966	11.6622	12.1713	11.8502	12.0109	NA
4834	sp|Q9H8Y5|ANKZ1_HUMAN	ANKZF1	ANKZ1_HUMAN Ankyrin repeat and zinc finger domain-containing protein 1	0.196689	0.103696	15.5941	0.301321	n.s.	0.360421	0.0617714	15.6978	0.604289	n.s.	15.6559	0.327706	-0.0419244	0.42734	n.s.	0.256732	0.32808	n.s.	0	15.4797	15.6647	15.6378	15.65	15.6796	15.7638	15.6352	15.6451	15.6872	Cytosol
4835	sp|Q9H8Y8|GORS2_HUMAN	GORASP2	GORS2_HUMAN Golgi reassembly-stacking protein 2	0.553098	-0.0285805	18.1253	0.644879	n.s.	0.0930331	0.130977	18.0967	0.341412	n.s.	18.2563	0.0339358	0.159557	0.0751381	n.s.	0.0456024	0.0875656	n.s.	0	18.1865	18.0541	18.1354	18.1314	18.057	18.1017	18.1867	18.3418	18.2403	Golgi
4836	sp|Q9H900|ZWILC_HUMAN	ZWILCH	ZWILC_HUMAN Protein zwilch homolog	0.26938	-0.064868	15.5649	0.378544	n.s.	0.135946	0.0843565	15.5001	0.400127	n.s.	15.6493	0.0188116	0.149224	0.0496088	n.s.	0.0444453	0.0859597	n.s.	0	15.6032	15.6052	15.4864	15.4719	15.4645	15.5638	15.6639	15.6789	15.6051	NA
4837	sp|Q9H902-3|REEP1_HUMAN	REEP1	REEP1_HUMAN Isoform 3 of Receptor expression-enhancing protein 1	4.81663e-05	0.732324	16.4233	0.00905294	up	0.0369198	0.114374	17.1556	0.233022	n.s.	16.5376	3.78834e-05	-0.61795	0.00359193	down	1.88184e-06	0.000482323	sig	2	16.392	16.3922	16.4856	17.1181	17.1994	17.1493	16.5624	16.5528	16.4977	ER
4838	sp|Q9H910|HN1L_HUMAN	HN1L	HN1L_HUMAN Hematological and neurological expressed 1-like protein	0.0106358	-1.0336	19.4056	0.0489217	down	0.0183918	-0.659175	18.372	0.18565	n.s.	18.7464	0.212077	0.37443	0.303394	n.s.	0.00922184	0.0289317	sig	3	19.5798	19.2541	19.383	18.7873	18.1441	18.1845	18.4681	18.9421	18.8292	NA
4839	sp|Q9H936|GHC1_HUMAN	SLC25A22	GHC1_HUMAN Mitochondrial glutamate carrier 1	0.00754615	0.235151	18.0192	0.0419684	n.s.	0.010412	0.208864	18.2543	0.154997	n.s.	18.228	0.616181	-0.0262861	0.696675	n.s.	0.00468776	0.0185465	sig	8	17.9659	18.0748	18.0168	18.2259	18.2129	18.3241	18.2849	18.1692	18.23	Mitochondria
4840	sp|Q9H944|MED20_HUMAN	MED20	MED20_HUMAN Mediator of RNA polymerase II transcription subunit 20	0.0199806	0.463515	14.3537	0.0685995	n.s.	0.0624124	0.353647	14.8172	0.291077	n.s.	14.7074	0.330994	-0.109868	0.430847	n.s.	0.0204944	0.0495547	sig	8	14.5007	14.4233	14.1372	14.7154	14.9059	14.8305	14.8523	14.7034	14.5665	Nucleus
4841	sp|Q9H974-4|QTRD1_HUMAN	QTRTD1	QTRD1_HUMAN Isoform 4 of Queuine tRNA-ribosyltransferase subunit QTRTD1	0.424482	0.0516012	14.2127	0.528697	n.s.	0.587692	-0.034112	14.2643	0.779402	n.s.	14.1786	0.346812	-0.0857132	0.447093	n.s.	0.474571	0.538621	n.s.	0	14.235	14.2048	14.1984	14.2017	14.2132	14.3781	14.1753	14.2787	14.0819	NA
4842	sp|Q9H981|ARP8_HUMAN	ACTR8	ARP8_HUMAN Actin-related protein 8	0.000469528	-0.233474	14.8074	0.0153888	n.s.	0.822234	0.00575648	14.5739	0.918863	n.s.	14.8131	6.34928e-05	0.239231	0.00409546	n.s.	3.50874e-05	0.00141672	sig	5	14.8489	14.7808	14.7924	14.5593	14.5793	14.5831	14.7946	14.8344	14.8104	Nucleus
4843	sp|Q9H993|CF211_HUMAN	C6orf211	CF211_HUMAN UPF0364 protein C6orf211	0.314413	0.0410054	19.1776	0.424327	n.s.	0.670585	-0.0214624	19.2186	0.835397	n.s.	19.1562	0.212852	-0.0624678	0.304281	n.s.	0.377217	0.446884	n.s.	0	19.172	19.1304	19.2305	19.1772	19.2403	19.2384	19.2282	19.1327	19.1076	NA
4844	sp|Q9H9A5-6|CNO10_HUMAN	CNOT10	CNO10_HUMAN Isoform 6 of CCR4-NOT transcription complex subunit 10	0.163509	-0.0451233	17.6177	0.264877	n.s.	0.602269	-0.0251545	17.5726	0.79015	n.s.	17.5925	0.669519	0.0199688	0.741794	n.s.	0.545596	0.601962	n.s.	0	17.6553	17.6104	17.5873	17.5384	17.584	17.5953	17.5834	17.6656	17.5286	Cytosol
4845	sp|Q9H9A6|LRC40_HUMAN	LRRC40	LRC40_HUMAN Leucine-rich repeat-containing protein 40	0.0751489	0.0950808	18.4423	0.15382	n.s.	0.0264066	-0.0546278	18.5374	0.211099	n.s.	18.3877	0.0226848	-0.149709	0.0563005	n.s.	0.0132739	0.0367371	sig	1	18.4301	18.4412	18.4556	18.4593	18.5792	18.5737	18.4007	18.4027	18.3595	NA
4846	sp|Q9H9A7|RMI1_HUMAN	RMI1	RMI1_HUMAN RecQ-mediated genome instability protein 1	0.00140306	-0.392662	13.8065	0.0214968	n.s.	0.461483	-0.0553815	13.4139	0.685768	n.s.	13.7512	0.0100996	0.33728	0.0331074	n.s.	0.00180111	0.0104298	sig	5	13.8468	13.7495	13.8233	13.4545	13.3333	13.4538	13.71	13.872	13.6715	Nucleus
4847	sp|Q9H9B1|EHMT1_HUMAN	EHMT1	EHMT1_HUMAN Histone-lysine N-methyltransferase EHMT1	0.0123289	-0.309972	16.5197	0.053089	n.s.	0.493681	0.055634	16.2097	0.71022	n.s.	16.5753	0.0188882	0.365606	0.0497512	n.s.	0.00837689	0.0272076	sig	5	16.4887	16.5722	16.4982	16.3288	16.0989	16.2014	16.4875	16.7116	16.5269	Nucleus
4848	sp|Q9H9B4|SFXN1_HUMAN	SFXN1	SFXN1_HUMAN Sideroflexin-1	0.0246619	0.205481	17.447	0.0772956	n.s.	0.135223	0.155243	17.6525	0.400127	n.s.	17.6022	0.576676	-0.0502383	0.662341	n.s.	0.0785387	0.132433	n.s.	0	17.3661	17.5052	17.4698	17.5943	17.6315	17.7317	17.6744	17.4585	17.6739	Mitochondria
4849	sp|Q9H9C1|SPE39_HUMAN	VIPAS39	SPE39_HUMAN Spermatogenesis-defective protein 39 homolog	0.00522478	0.243179	18.1065	0.0357724	n.s.	0.927438	0.00455168	18.3497	0.972437	n.s.	18.1111	0.014618	-0.238627	0.0417435	n.s.	0.00426947	0.017539	sig	2	18.0777	18.0975	18.1444	18.2718	18.3798	18.3974	18.1291	18.1741	18.03	Endosome
4850	sp|Q9H9E3|COG4_HUMAN	COG4	COG4_HUMAN Conserved oligomeric Golgi complex subunit 4	0.0231214	0.109044	15.4612	0.0743593	n.s.	0.0170807	-0.14543	15.5703	0.181213	n.s.	15.3158	0.00525901	-0.254475	0.0222357	n.s.	0.00170231	0.0100351	sig	1	15.4478	15.457	15.4789	15.5166	15.5781	15.6161	15.3367	15.3647	15.246	Golgi
4851	sp|Q9H9F9|ARP5_HUMAN	ACTR5	ARP5_HUMAN Actin-related protein 5	0.113196	-0.170988	13.8269	0.204189	n.s.	0.55165	-0.0608288	13.6559	0.753645	n.s.	13.7661	0.201873	0.110159	0.291556	n.s.	0.199821	0.269614	n.s.	0	13.7125	13.805	13.9632	13.6759	13.5747	13.7171	13.674	13.7494	13.8747	Cytosol
4852	sp|Q9H9H4|VP37B_HUMAN	VPS37B	VP37B_HUMAN Vacuolar protein sorting-associated protein 37B	0.000182759	0.334985	13.4777	0.0126749	n.s.	0.0371938	0.140017	13.8127	0.234	n.s.	13.6177	0.0127458	-0.194968	0.038446	n.s.	0.000470049	0.00501981	sig	2	13.5135	13.4609	13.4587	13.7798	13.8185	13.8399	13.6657	13.5343	13.6532	Endosome
4853	sp|Q9H9J2|RM44_HUMAN	MRPL44	RM44_HUMAN 39S ribosomal protein L44, mitochondrial	0.696692	-0.0214192	17.4116	0.768238	n.s.	0.0698491	0.126969	17.3902	0.303096	n.s.	17.5386	0.031874	0.148388	0.0719166	n.s.	0.04852	0.0913819	n.s.	0	17.463	17.4387	17.3332	17.3304	17.4004	17.4399	17.5988	17.4856	17.5314	Mitochondria
4854	sp|Q9H9J4|UBP42_HUMAN	USP42	UBP42_HUMAN Ubiquitin carboxyl-terminal hydrolase 42	0.0420836	-0.440613	12.9817	0.104368	n.s.	0.637505	-0.0617403	12.5411	0.813087	n.s.	12.92	0.0456643	0.378873	0.0936483	n.s.	0.0339864	0.0711723	n.s.	0	13.0328	13.1217	12.7906	12.4679	12.7611	12.3942	12.7836	13.0167	12.9595	NA
4855	sp|Q9H9L3|I20L2_HUMAN	ISG20L2	I20L2_HUMAN Interferon-stimulated 20 kDa exonuclease-like 2	0.0337585	-0.20167	15.7981	0.092218	n.s.	0.397816	-0.0693165	15.5964	0.63637	n.s.	15.7288	0.105269	0.132354	0.176316	n.s.	0.059406	0.10654	n.s.	0	15.8032	15.8853	15.7058	15.5836	15.6654	15.5403	15.6766	15.6775	15.8323	Nucleus
4856	sp|Q9H9P8|L2HDH_HUMAN	L2HGDH	L2HDH_HUMAN L-2-hydroxyglutarate dehydrogenase, mitochondrial	0.980323	0.00280643	15.6214	0.984498	n.s.	0.500599	-0.0598215	15.6242	0.714189	n.s.	15.5615	0.656443	-0.0626279	0.730704	n.s.	0.812943	0.838841	n.s.	0	15.5807	15.6287	15.6547	15.4154	15.7434	15.7138	15.7144	15.4588	15.5114	Mitochondria
4857	sp|Q9H9Q2|CSN7B_HUMAN	COPS7B	CSN7B_HUMAN COP9 signalosome complex subunit 7b	0.0265578	0.185987	17.067	0.0807417	n.s.	0.565246	-0.0507085	17.253	0.762932	n.s.	17.0163	0.0299794	-0.236696	0.0687542	n.s.	0.032928	0.0695289	n.s.	0	16.974	17.1197	17.1074	17.221	17.3081	17.23	17.1484	16.942	16.9585	Cytosol
4858	sp|Q9H9T3|ELP3_HUMAN	ELP3	ELP3_HUMAN Elongator complex protein 3	0.0904156	-0.0897327	13.283	0.174319	n.s.	0.478526	0.051492	13.1933	0.698827	n.s.	13.3345	0.0872054	0.141225	0.151709	n.s.	0.119264	0.182994	n.s.	0	13.3144	13.3157	13.2189	13.2374	13.1899	13.1525	13.3923	13.392	13.2192	Cytosol
4859	sp|Q9H9Y6|RPA2_HUMAN	POLR1B	RPA2_HUMAN DNA-directed RNA polymerase I subunit RPA2	0.00622305	-0.277657	16.2365	0.0386566	n.s.	0.0424592	-0.0923393	15.9588	0.246355	n.s.	16.1441	0.0138419	0.185318	0.0403681	n.s.	0.00196461	0.0109576	sig	5	16.2949	16.2197	16.1949	15.8789	16.0277	15.9699	16.1495	16.1567	16.1263	Nucleus
4860	sp|Q9H9Z2|LN28A_HUMAN	LIN28A	LN28A_HUMAN Protein lin-28 homolog A	0.334303	-0.406693	15.0694	0.443555	n.s.	0.191898	-0.581812	14.6627	0.458042	n.s.	14.4876	0.0208807	-0.175119	0.053002	n.s.	0.225693	0.297443	n.s.	0	15.4154	15.4616	14.3311	14.6965	14.5981	14.6934	14.4259	14.4909	14.5458	NA
4861	sp|Q9HA64|KT3K_HUMAN	FN3KRP	KT3K_HUMAN Ketosamine-3-kinase	0.874935	-0.00840576	19.0666	0.907574	n.s.	0.122332	0.0545803	19.0582	0.382833	n.s.	19.1212	0.295492	0.062986	0.394481	n.s.	0.374322	0.444168	n.s.	0	19.0786	19.0874	19.0339	18.9669	19.1252	19.0826	19.1482	19.1389	19.0766	NA
4862	sp|Q9HA65|TBC17_HUMAN	TBC1D17	TBC17_HUMAN TBC1 domain family member 17	0.00038304	0.396795	16.2537	0.0144739	n.s.	0.005328	-0.201322	16.6505	0.129801	n.s.	16.0524	3.52936e-06	-0.598117	0.00189109	down	3.68939e-06	0.000693157	sig	2	16.1978	16.3162	16.2471	16.6519	16.6314	16.6682	16.052	16.0746	16.0306	Cytosol
4863	sp|Q9HA77|SYCM_HUMAN	CARS2	SYCM_HUMAN Probable cysteine--tRNA ligase, mitochondrial	0.149252	0.119854	14.8193	0.248053	n.s.	0.144735	0.140285	14.9391	0.407846	n.s.	14.9595	0.802452	0.0204304	0.851729	n.s.	0.203035	0.273138	n.s.	0	14.8147	14.7377	14.9054	14.9682	15.0013	14.8478	15.0719	14.8642	14.9425	Mitochondria
4864	sp|Q9HAB8|PPCS_HUMAN	PPCS	PPCS_HUMAN Phosphopantothenate--cysteine ligase	0.0306497	0.0981451	15.9803	0.0874107	n.s.	0.0835957	-0.0935456	16.0784	0.328094	n.s.	15.8867	0.00341151	-0.191691	0.017349	n.s.	0.00413698	0.0173127	sig	1	15.9544	16.037	15.9495	16.0975	16.0708	16.067	15.9248	15.8291	15.9064	NA
4865	sp|Q9HAD4|WDR41_HUMAN	WDR41	WDR41_HUMAN WD repeat-containing protein 41	0.00888074	0.16975	16.3618	0.0446309	n.s.	0.554696	-0.0207166	16.5315	0.755705	n.s.	16.341	0.00042319	-0.190467	0.00668709	n.s.	0.00122673	0.00844964	sig	2	16.2993	16.3849	16.401	16.5106	16.5642	16.5198	16.3327	16.3533	16.3371	Cytosol
4866	sp|Q9HAF1-3|EAF6_HUMAN	MEAF6	EAF6_HUMAN Isoform 3 of Chromatin modification-related protein MEAF6	0.116833	-0.0955039	15.6814	0.208892	n.s.	0.129074	-0.0934976	15.5859	0.391818	n.s.	15.5879	0.972029	0.00200629	0.980346	n.s.	0.175826	0.243766	n.s.	0	15.7331	15.6821	15.6291	15.5188	15.6476	15.5914	15.584	15.5229	15.6569	Nucleus
4867	sp|Q9HAJ7|SP30L_HUMAN	SAP30L	SP30L_HUMAN Histone deacetylase complex subunit SAP30L	0.0449614	-0.13054	14.6578	0.108932	n.s.	0.150667	0.11607	14.5273	0.414288	n.s.	14.7739	0.00903903	0.24661	0.0307776	n.s.	0.0119995	0.0344032	sig	6	14.7106	14.6893	14.5736	14.5523	14.4989	14.5306	14.8614	14.6894	14.7709	Nucleus
4868	sp|Q9HAP2|MLXIP_HUMAN	MLXIP	MLXIP_HUMAN MLX-interacting protein	0.079032	0.0912234	15.4489	0.159487	n.s.	0.757821	0.010009	15.5401	0.885501	n.s.	15.4589	0.130035	-0.0812144	0.207311	n.s.	0.0971003	0.155842	n.s.	0	15.4553	15.4753	15.4159	15.5395	15.6007	15.4802	15.4851	15.4093	15.4822	Cytosol
4869	sp|Q9HAT2|SIAE_HUMAN	SIAE	SIAE_HUMAN Sialate O-acetylesterase	0.524399	-0.054136	14.9773	0.619505	n.s.	0.0478533	-0.209882	14.9231	0.260547	n.s.	14.7674	0.117801	-0.155746	0.193027	n.s.	0.0780533	0.131765	n.s.	0	14.8831	14.9856	15.0632	15.0086	14.8135	14.9474	14.7542	14.6827	14.8653	Lysosome
4870	sp|Q9HAT8|PELI2_HUMAN	PELI2	PELI2_HUMAN E3 ubiquitin-protein ligase pellino homolog 2	0.128776	0.0636476	15.9377	0.224198	n.s.	0.0471412	-0.140129	16.0014	0.259084	n.s.	15.7976	0.00557487	-0.203777	0.0230423	n.s.	0.0064214	0.0227216	sig	7	15.875	15.9855	15.9528	15.9892	16.0073	16.0077	15.7672	15.8713	15.7543	NA
4871	sp|Q9HAU0-6|PKHA5_HUMAN	PLEKHA5	PKHA5_HUMAN Isoform 6 of Pleckstrin homology domain-containing family A member 5	0.207593	-0.0450527	18.7603	0.314026	n.s.	0.0694986	-0.0585975	18.7153	0.302494	n.s.	18.7017	0.520619	-0.0135448	0.612237	n.s.	0.120507	0.18442	n.s.	0	18.7476	18.7277	18.8057	18.7527	18.6941	18.699	18.694	18.7089	18.7023	Cytosol
4872	sp|Q9HAU5|RENT2_HUMAN	UPF2	RENT2_HUMAN Regulator of nonsense transcripts 2	0.695691	0.0347529	17.7902	0.767421	n.s.	0.676302	0.0274138	17.8249	0.838375	n.s.	17.8176	0.930276	-0.00733906	0.951257	n.s.	0.888877	0.905153	n.s.	0	17.8253	17.8473	17.6979	17.7099	17.9461	17.8188	17.8963	17.7805	17.7759	Cytosol
4873	sp|Q9HAV0|GBB4_HUMAN	GNB4	GBB4_HUMAN Guanine nucleotide-binding protein subunit beta-4	0.427456	0.0607769	20.124	0.531502	n.s.	0.836979	0.0157975	20.1848	0.926692	n.s.	20.1398	0.3906	-0.0449794	0.490098	n.s.	0.633699	0.682436	n.s.	0	20.0084	20.1418	20.2217	20.1434	20.1687	20.2422	20.2039	20.1369	20.0786	NA
4874	sp|Q9HAV4|XPO5_HUMAN	XPO5	XPO5_HUMAN Exportin-5	0.0125908	-0.182774	18.4077	0.0537289	n.s.	0.976746	0.00173398	18.2249	0.99074	n.s.	18.4094	0.0086585	0.184508	0.0301081	n.s.	0.0109059	0.0320649	sig	5	18.4687	18.426	18.3284	18.2075	18.2314	18.2358	18.4117	18.4731	18.3435	Cytosol
4875	sp|Q9HAV7|GRPE1_HUMAN	GRPEL1	GRPE1_HUMAN GrpE protein homolog 1, mitochondrial	0.577941	0.0418559	18.6096	0.666867	n.s.	0.469199	0.051067	18.6514	0.692001	n.s.	18.6606	0.834438	0.00921111	0.877463	n.s.	0.674988	0.719931	n.s.	0	18.49	18.6626	18.676	18.6689	18.5845	18.7008	18.7027	18.6529	18.6263	Mitochondria
4876	sp|Q9HB07|MYG1_HUMAN	C12orf10	MYG1_HUMAN UPF0160 protein MYG1, mitochondrial	0.628124	-0.0223035	16.1167	0.708803	n.s.	0.82498	-0.0139572	16.0944	0.920332	n.s.	16.1027	0.878185	0.00834636	0.913039	n.s.	0.909662	0.923925	n.s.	0	16.1015	16.1865	16.0621	16.0523	16.1072	16.1237	16.111	16.0187	16.1785	NA
4877	sp|Q9HB09|B2L12_HUMAN	BCL2L12	B2L12_HUMAN Bcl-2-like protein 12	0.000109791	-0.335229	15.2451	0.0113548	n.s.	0.533231	0.0610906	14.9099	0.739099	n.s.	15.3062	0.010995	0.39632	0.034954	n.s.	0.0035338	0.0156939	sig	5	15.2821	15.2207	15.2326	14.9075	14.8911	14.9311	15.1422	15.4421	15.3344	Cytosol
4878	sp|Q9HB40|RISC_HUMAN	SCPEP1	RISC_HUMAN Retinoid-inducible serine carboxypeptidase	0.0260613	-0.191464	17.6925	0.0799629	n.s.	0.023146	0.153131	17.501	0.201361	n.s.	17.8456	0.00631856	0.344594	0.0249147	n.s.	0.0024064	0.0124655	sig	5	17.6765	17.7269	17.6741	17.4198	17.4833	17.6	17.9197	17.7866	17.8305	Lysosome
4879	sp|Q9HB71|CYBP_HUMAN	CACYBP	CYBP_HUMAN Calcyclin-binding protein	0.941932	0.00289462	20.068	0.956371	n.s.	0.159089	0.0705687	20.0709	0.424819	n.s.	20.1385	0.0766398	0.0676741	0.137216	n.s.	0.165116	0.232472	n.s.	0	20.1162	20.0842	20.0035	20.1037	20.0553	20.0536	20.1228	20.1844	20.1084	Cytosol
4880	sp|Q9HB90|RRAGC_HUMAN	RRAGC	RRAGC_HUMAN Ras-related GTP-binding protein C	0.185101	0.0283115	17.3491	0.28898	n.s.	0.101318	0.0540512	17.3775	0.352885	n.s.	17.4032	0.448721	0.0257398	0.546438	n.s.	0.181116	0.250277	n.s.	0	17.3425	17.3524	17.3525	17.3442	17.3852	17.403	17.4064	17.4453	17.3579	Lysosome
4881	sp|Q9HBD1|RC3H2_HUMAN	RC3H2	RC3H2_HUMAN Roquin-2	0.459116	-0.0585957	14.3717	0.559621	n.s.	0.206112	-0.0486066	14.3131	0.472224	n.s.	14.3231	0.900167	0.00998911	0.929865	n.s.	0.628928	0.678537	n.s.	0	14.3524	14.4055	14.3571	14.4321	14.1912	14.3159	14.2684	14.3537	14.3471	Cytosol
4882	sp|Q9HBE1|PATZ1_HUMAN	PATZ1	PATZ1_HUMAN POZ-, AT hook-, and zinc finger-containing protein 1	0.164786	-0.224549	14.3856	0.266126	n.s.	0.485589	0.07603	14.161	0.703921	n.s.	14.4616	0.0675469	0.300579	0.12453	n.s.	0.0983814	0.157512	n.s.	0	14.5439	14.2896	14.3233	14.0702	14.0415	14.3714	14.5106	14.3446	14.5297	Nucleus
4883	sp|Q9HBF4|ZFYV1_HUMAN	ZFYVE1	ZFYV1_HUMAN Zinc finger FYVE domain-containing protein 1	0.0220017	-0.146829	17.2209	0.0720848	n.s.	0.0885802	-0.107377	17.0741	0.336023	n.s.	17.1136	0.248123	0.039452	0.343698	n.s.	0.025075	0.0573918	n.s.	0	17.1435	17.2491	17.2702	17.085	17.0824	17.0549	17.0593	17.132	17.1493	Golgi
4884	sp|Q9HBG6-5|IF122_HUMAN	IFT122	IF122_HUMAN Isoform 5 of Intraflagellar transport protein 122 homolog	0.0667382	0.136651	15.9688	0.141671	n.s.	0.652886	0.0258526	16.1055	0.824676	n.s.	15.9947	0.177866	-0.110798	0.264866	n.s.	0.123064	0.187286	n.s.	0	15.9197	15.9977	15.9891	16.0085	16.1624	16.1456	16.0495	16.0338	15.9007	Cytosol
4885	sp|Q9HBH1|DEFM_HUMAN	PDF	DEFM_HUMAN Peptide deformylase, mitochondrial	0.45587	-0.0779268	13.4969	0.556849	n.s.	0.908073	0.0103084	13.419	0.964097	n.s.	13.5072	0.265174	0.0882352	0.361373	n.s.	0.54276	0.599346	n.s.	0	13.5031	13.624	13.3637	13.3937	13.335	13.5283	13.5751	13.4991	13.4475	Mitochondria
4886	sp|Q9HBH5|RDH14_HUMAN	RDH14	RDH14_HUMAN Retinol dehydrogenase 14	0.328215	0.0622602	14.6836	0.438375	n.s.	0.946884	-0.00350749	14.7459	0.979828	n.s.	14.6801	0.166034	-0.0657677	0.251054	n.s.	0.375482	0.445097	n.s.	0	14.6154	14.6666	14.7688	14.7397	14.8061	14.6919	14.718	14.6483	14.674	NA
4887	sp|Q9HBH9|MKNK2_HUMAN	MKNK2	MKNK2_HUMAN MAP kinase-interacting serine/threonine-protein kinase 2	0.920625	-0.00841023	12.14	0.942366	n.s.	0.887255	0.0184997	12.1316	0.953751	n.s.	12.1585	0.809363	0.02691	0.857829	n.s.	0.965494	0.97126	n.s.	0	12.1653	12.2502	12.0045	12.1128	12.1959	12.086	12.1302	12.0028	12.3424	NA
4888	sp|Q9HBK9|AS3MT_HUMAN	AS3MT	AS3MT_HUMAN Arsenite methyltransferase	0.615437	0.0355446	16.6947	0.69823	n.s.	0.0154471	0.207915	16.7302	0.174781	n.s.	16.9026	0.0179142	0.172371	0.0479938	n.s.	0.0184477	0.0464144	sig	6	16.6028	16.7081	16.7732	16.6741	16.703	16.8136	16.8777	16.9217	16.9083	Cytosol
4889	sp|Q9HBL7|PLRKT_HUMAN	PLGRKT	PLRKT_HUMAN Plasminogen receptor (KT)	0.0374843	0.153343	16.8002	0.0976015	n.s.	0.592303	0.0391149	16.9535	0.781991	n.s.	16.8393	0.207804	-0.114228	0.298658	n.s.	0.126903	0.191525	n.s.	0	16.758	16.8442	16.7985	16.9307	16.8924	17.0375	16.9162	16.7154	16.8863	Plasma.Membrane
4890	sp|Q9HBL8|NMRL1_HUMAN	NMRAL1	NMRL1_HUMAN NmrA-like family domain-containing protein 1	0.45772	-0.0492059	13.7015	0.55853	n.s.	0.00326048	-0.353106	13.6523	0.126886	n.s.	13.3484	0.00766601	-0.3039	0.0279135	n.s.	0.0019697	0.0109685	sig	7	13.7662	13.706	13.6323	13.7424	13.621	13.5935	13.3119	13.3038	13.4295	NA
4891	sp|Q9HBM0|VEZA_HUMAN	VEZT	VEZA_HUMAN Vezatin	0.00483542	0.173487	17.8803	0.0345932	n.s.	0.0141504	0.0926451	18.0538	0.169202	n.s.	17.9729	0.025715	-0.0808419	0.0617897	n.s.	0.00157313	0.00965997	sig	2	17.849	17.8713	17.9206	18.0511	18.0936	18.0166	17.9594	17.9765	17.9829	Cytosol
4892	sp|Q9HBM1|SPC25_HUMAN	SPC25	SPC25_HUMAN Kinetochore protein Spc25	0.00302506	-0.469462	15.3246	0.0291857	n.s.	0.00221568	0.352736	14.8551	0.117671	n.s.	15.6773	0.000509613	0.822198	0.00709367	up	6.59596e-05	0.00187041	sig	5	15.3627	15.3391	15.2721	14.9321	14.7198	14.9135	15.6846	15.7473	15.6002	Nucleus
4893	sp|Q9HBR0|S38AA_HUMAN	SLC38A10	S38AA_HUMAN Putative sodium-coupled neutral amino acid transporter 10	0.656573	-0.0144586	17.1894	0.733329	n.s.	0.904808	-0.00589811	17.1749	0.962093	n.s.	17.1835	0.862694	0.00856051	0.900907	n.s.	0.941519	0.9512	n.s.	0	17.1743	17.1626	17.2312	17.1482	17.1592	17.2173	17.1488	17.136	17.2655	NA
4894	sp|Q9HBU6|EKI1_HUMAN	ETNK1	EKI1_HUMAN Ethanolamine kinase 1	0.0340494	0.0976162	16.3661	0.0926262	n.s.	0.0961419	0.0771437	16.4637	0.344112	n.s.	16.4432	0.318817	-0.0204725	0.41773	n.s.	0.034093	0.0713447	n.s.	0	16.4051	16.3053	16.3878	16.4599	16.4669	16.4644	16.4574	16.4077	16.4647	Cytosol
4895	sp|Q9HC07|TM165_HUMAN	TMEM165	TM165_HUMAN Transmembrane protein 165	0.000530383	0.451708	15.8678	0.0159863	n.s.	0.888246	-0.0120072	16.3195	0.953946	n.s.	15.8558	0.00283611	-0.463715	0.0157022	n.s.	0.000677083	0.00612219	sig	2	15.7858	15.9125	15.9052	16.2915	16.3165	16.3505	15.9721	15.8616	15.7337	Golgi
4896	sp|Q9HC35|EMAL4_HUMAN	EML4	EMAL4_HUMAN Echinoderm microtubule-associated protein-like 4	0.530071	-0.0285343	19.3159	0.624257	n.s.	0.845731	-0.0086826	19.2873	0.929816	n.s.	19.3072	0.659746	0.0198517	0.73354	n.s.	0.789714	0.819751	n.s.	0	19.324	19.2614	19.3622	19.2356	19.3373	19.2892	19.3022	19.3611	19.2583	Cytosol
4897	sp|Q9HC36|RMTL1_HUMAN	RNMTL1	RMTL1_HUMAN RNA methyltransferase-like protein 1	0.320446	-0.060298	14.1056	0.430205	n.s.	0.0187986	0.345949	14.0453	0.187188	n.s.	14.4516	0.0139992	0.406247	0.040648	n.s.	0.00544284	0.0203977	sig	6	14.0942	14.064	14.1587	13.9629	14.1191	14.0541	14.3304	14.406	14.6183	NA
4898	sp|Q9HC38-2|GLOD4_HUMAN	GLOD4	GLOD4_HUMAN Isoform 2 of Glyoxalase domain-containing protein 4	0.570757	-0.0257876	20.2585	0.660987	n.s.	0.339945	-0.0447986	20.2327	0.588544	n.s.	20.2137	0.460198	-0.019011	0.55572	n.s.	0.508867	0.569541	n.s.	0	20.3221	20.2633	20.1901	20.2185	20.2131	20.2666	20.2183	20.2387	20.1841	Mitochondria
4899	sp|Q9HC52|CBX8_HUMAN	CBX8	CBX8_HUMAN Chromobox protein homolog 8	0.461999	-0.0373788	15.5723	0.561561	n.s.	0.218695	0.0579728	15.535	0.481586	n.s.	15.6303	0.0545587	0.0953516	0.10694	n.s.	0.138618	0.204368	n.s.	0	15.5206	15.6389	15.5575	15.498	15.5941	15.5128	15.6597	15.5948	15.6365	Nucleus
4900	sp|Q9HC56|PCDH9_HUMAN	PCDH9	PCDH9_HUMAN Protocadherin-9	0.351284	-0.0749511	16.3443	0.459773	n.s.	0.0966471	-0.16176	16.2694	0.34425	n.s.	16.1825	0.0235704	-0.0868084	0.0579092	n.s.	0.0984917	0.15756	n.s.	0	16.3044	16.2464	16.4821	16.2682	16.2611	16.2788	16.1616	16.2301	16.156	Plasma.Membrane
4901	sp|Q9HCD5|NCOA5_HUMAN	NCOA5	NCOA5_HUMAN Nuclear receptor coactivator 5	0.000344114	-0.225786	17.2558	0.0144383	n.s.	0.000986198	0.195776	17.03	0.11053	n.s.	17.4516	0.000140901	0.421562	0.00517341	n.s.	7.59451e-06	0.000896173	sig	5	17.264	17.2526	17.2509	17.01	17.069	17.0112	17.4952	17.422	17.4376	Nucleus
4902	sp|Q9HCD6-2|TANC2_HUMAN	TANC2	TANC2_HUMAN Isoform 2 of Protein TANC2	0.72839	-0.0179696	15.4432	0.795306	n.s.	0.0960193	-0.0989913	15.4252	0.344112	n.s.	15.3442	0.0102227	-0.0810216	0.0332839	n.s.	0.0968987	0.155716	n.s.	0	15.355	15.5051	15.4693	15.4228	15.3976	15.4552	15.3342	15.3433	15.3549	NA
4903	sp|Q9HCE1|MOV10_HUMAN	MOV10	MOV10_HUMAN Putative helicase MOV-10	0.747435	-0.0382239	14.1483	0.811293	n.s.	0.323693	-0.162282	14.1101	0.579225	n.s.	13.986	0.341818	-0.124058	0.441912	n.s.	0.444206	0.510531	n.s.	0	14.1544	14.3177	13.9728	14.0632	14.0601	14.207	13.7831	14.1302	14.0447	Cytosol
4904	sp|Q9HCE3|ZN532_HUMAN	ZNF532	ZN532_HUMAN Zinc finger protein 532	0.00382845	-0.146835	18.22	0.0318318	n.s.	0.0513822	0.0971099	18.0731	0.267815	n.s.	18.3171	0.00261884	0.243945	0.0150628	n.s.	0.000865168	0.00702502	sig	5	18.2168	18.1942	18.249	18.1098	18.0587	18.0509	18.359	18.337	18.2553	Nucleus
4905	sp|Q9HCE5|MET14_HUMAN	METTL14	MET14_HUMAN Methyltransferase-like protein 14	0.230447	0.139331	16.5626	0.339876	n.s.	0.217488	0.160068	16.7019	0.480005	n.s.	16.7227	0.887538	0.0207368	0.920491	n.s.	0.386491	0.455764	n.s.	0	16.5559	16.63	16.5019	16.5413	16.8575	16.707	16.8564	16.5201	16.7914	Nucleus
4906	sp|Q9HCE6|ARGAL_HUMAN	ARHGEF10L	ARGAL_HUMAN Rho guanine nucleotide exchange factor 10-like protein	0.387626	0.0675667	14.9907	0.493687	n.s.	0.0455885	0.140524	15.0583	0.254559	n.s.	15.1312	0.372139	0.0729578	0.47304	n.s.	0.175161	0.24302	n.s.	0	14.9283	15.0139	15.0299	14.9578	15.1721	15.0448	15.1807	15.1552	15.0576	Cytosol
4907	sp|Q9HCE9|ANO8_HUMAN	ANO8	ANO8_HUMAN Anoctamin-8	0.545887	0.0832632	13.0935	0.639127	n.s.	0.494963	0.0918453	13.1768	0.710794	n.s.	13.1854	0.863478	0.00858213	0.901406	n.s.	0.648565	0.696283	n.s.	0	12.9188	13.3232	13.0387	13.1189	13.2529	13.1586	13.2229	13.1947	13.1386	Plasma.Membrane
4908	sp|Q9HCG7|GBA2_HUMAN	GBA2	GBA2_HUMAN Non-lysosomal glucosylceramidase	0.00902803	0.225566	14.7075	0.0450637	n.s.	0.0683248	-0.233965	14.933	0.301385	n.s.	14.4735	0.00611293	-0.459531	0.0243773	n.s.	0.00340988	0.0153562	sig	1	14.634	14.7067	14.7817	14.9693	14.9335	14.8963	14.5296	14.583	14.3079	NA
4909	sp|Q9HCG8|CWC22_HUMAN	CWC22	CWC22_HUMAN Pre-mRNA-splicing factor CWC22 homolog	0.0151498	-0.13383	17.007	0.059262	n.s.	0.0257247	-0.121145	16.8732	0.20968	n.s.	16.8859	0.550027	0.0126855	0.639798	n.s.	0.00765849	0.0257082	sig	3	16.9694	16.9831	17.0685	16.8582	16.8942	16.8672	16.8602	16.9158	16.8816	Nucleus
4910	sp|Q9HCI7|MSL2_HUMAN	MSL2	MSL2_HUMAN E3 ubiquitin-protein ligase MSL2	0.294957	-0.0739709	13.0616	0.404771	n.s.	0.135901	0.209474	12.9877	0.400127	n.s.	13.2711	0.0491951	0.283445	0.0989611	n.s.	0.0557306	0.101461	n.s.	0	13.1064	13.1268	12.9517	13.012	13.0169	12.9341	13.0926	13.43	13.2907	NA
4911	sp|Q9HCJ6|VAT1L_HUMAN	VAT1L	VAT1L_HUMAN Synaptic vesicle membrane protein VAT-1 homolog-like	0.00191597	0.287767	18.2816	0.0238603	n.s.	0.0197559	-0.202431	18.5693	0.191895	n.s.	18.0791	0.000282163	-0.490197	0.00597007	n.s.	0.000112522	0.00229702	sig	2	18.2164	18.3456	18.2827	18.5608	18.5957	18.5515	18.0757	18.148	18.0137	NA
4912	sp|Q9HCK4-3|ROBO2_HUMAN	ROBO2	ROBO2_HUMAN Isoform 3 of Roundabout homolog 2	0.386125	-0.0334063	17.0848	0.492259	n.s.	0.166325	0.0667321	17.0514	0.433844	n.s.	17.1515	0.0607362	0.100138	0.11518	n.s.	0.0905242	0.147756	n.s.	0	17.0411	17.0857	17.1275	17.009	17.0543	17.0907	17.0946	17.1996	17.1603	NA
4913	sp|Q9HCK8|CHD8_HUMAN	CHD8	CHD8_HUMAN Chromodomain-helicase-DNA-binding protein 8	0.000551197	-0.184418	17.0656	0.0160539	n.s.	0.445945	-0.0266676	16.8812	0.676013	n.s.	17.0389	0.00361363	0.15775	0.0178972	n.s.	0.000763507	0.00651357	sig	5	17.094	17.0715	17.0314	16.8832	16.8821	16.8783	17	17.0293	17.0876	Nucleus
4914	sp|Q9HCM3|K1549_HUMAN	KIAA1549	K1549_HUMAN UPF0606 protein KIAA1549	0.239825	0.0665555	13.8068	0.349023	n.s.	0.807491	-0.0184241	13.8733	0.912508	n.s.	13.7884	0.217456	-0.0849797	0.309436	n.s.	0.38633	0.455665	n.s.	0	13.7273	13.8118	13.8812	13.86	13.9101	13.8499	13.7127	13.8954	13.7569	NA
4915	sp|Q9HCM4|E41L5_HUMAN	EPB41L5	E41L5_HUMAN Band 4.1-like protein 5	0.0631547	-0.118055	18.1808	0.136823	n.s.	0.00282647	0.249833	18.0628	0.121765	n.s.	18.4307	0.000322556	0.367888	0.00621289	n.s.	0.000231518	0.0033507	sig	6	18.113	18.1942	18.2353	18.0177	18.1173	18.0533	18.4047	18.4442	18.4431	Cytosol
4916	sp|Q9HCN8|SDF2L_HUMAN	SDF2L1	SDF2L_HUMAN Stromal cell-derived factor 2-like protein 1	0.019015	0.15737	17.0576	0.0670111	n.s.	0.618362	0.0246809	17.215	0.800234	n.s.	17.0823	0.0249678	-0.132689	0.0604406	n.s.	0.0192477	0.0476743	sig	2	17.0018	17.0506	17.1203	17.1845	17.2004	17.26	17.1407	17.0397	17.0664	ER
4917	sp|Q9HCP0|KC1G1_HUMAN	CSNK1G1	KC1G1_HUMAN Casein kinase I isoform gamma-1	0.603249	0.0405215	15.6327	0.688243	n.s.	0.297222	0.0997382	15.6732	0.556587	n.s.	15.7324	0.367001	0.0592167	0.468508	n.s.	0.43034	0.497423	n.s.	0	15.5007	15.7028	15.6944	15.634	15.6568	15.7288	15.7606	15.8028	15.6338	Cytosol
4918	sp|Q9HCS4|TF7L1_HUMAN	TCF7L1	TF7L1_HUMAN Transcription factor 7-like 1	0.0136574	-0.43179	13.1116	0.0560727	n.s.	0.279566	-0.183161	12.6798	0.540634	n.s.	12.9285	0.118839	0.248628	0.19435	n.s.	0.03837	0.0775423	n.s.	0	13.2288	13.1718	12.9343	12.7769	12.6174	12.6452	12.8313	12.7954	13.1586	Nucleus
4919	sp|Q9HCS7|SYF1_HUMAN	XAB2	SYF1_HUMAN Pre-mRNA-splicing factor SYF1	0.00508193	-0.20581	16.2097	0.0353695	n.s.	0.342461	0.0451377	16.0039	0.590643	n.s.	16.2549	0.00522183	0.250948	0.022158	n.s.	0.00202339	0.0111999	sig	5	16.216	16.167	16.2462	16.0398	15.9469	16.025	16.3098	16.265	16.1898	Nucleus
4920	sp|Q9HCU4|CELR2_HUMAN	CELSR2	CELR2_HUMAN Cadherin EGF LAG seven-pass G-type receptor 2	0.0648914	-0.0614696	15.2412	0.139286	n.s.	0.00776564	0.187646	15.1797	0.137473	n.s.	15.4289	0.0044358	0.249116	0.0200737	n.s.	0.00110486	0.00796228	sig	6	15.2266	15.2587	15.2384	15.1352	15.207	15.197	15.4434	15.3592	15.484	Plasma.Membrane
4921	sp|Q9HCU5|PREB_HUMAN	PREB	PREB_HUMAN Prolactin regulatory element-binding protein	0.00981951	0.275172	15.4264	0.0469093	n.s.	0.781318	-0.0150191	15.7015	0.899057	n.s.	15.4113	0.00306816	-0.290191	0.0164248	n.s.	0.00232489	0.0122909	sig	2	15.3448	15.4345	15.4998	15.6369	15.7715	15.6962	15.4374	15.3649	15.4317	ER
4922	sp|Q9HD15|SRA1_HUMAN	SRA1	SRA1_HUMAN Steroid receptor RNA activator 1	0.292416	-0.206454	13.6351	0.402755	n.s.	0.970651	0.00643445	13.4286	0.988084	n.s.	13.6415	0.116825	0.212888	0.19174	n.s.	0.338569	0.409156	n.s.	0	13.6714	13.36	13.8739	13.561	13.4461	13.2789	13.5225	13.7596	13.6425	Cytosol
4923	sp|Q9HD20|AT131_HUMAN	ATP13A1	AT131_HUMAN Probable cation-transporting ATPase 13A1	0.0120513	0.210974	16.9708	0.0526391	n.s.	0.0518993	0.119084	17.1817	0.268374	n.s.	17.0899	0.227062	-0.0918895	0.320246	n.s.	0.0202354	0.04913	sig	2	16.9779	16.9759	16.9585	17.086	17.2348	17.2245	17.147	17.1171	17.0056	ER
4924	sp|Q9HD26|GOPC_HUMAN	GOPC	GOPC_HUMAN Golgi-associated PDZ and coiled-coil motif-containing protein	0.201756	-0.0550779	17.6839	0.30685	n.s.	0.449606	-0.0422261	17.6288	0.678553	n.s.	17.6416	0.831406	0.0128518	0.875211	n.s.	0.530045	0.589105	n.s.	0	17.697	17.7063	17.6483	17.5829	17.6149	17.6886	17.5606	17.7239	17.6404	Golgi
4925	sp|Q9HD33|RM47_HUMAN	MRPL47	RM47_HUMAN 39S ribosomal protein L47, mitochondrial	0.481162	-0.056381	17.7172	0.579932	n.s.	0.0648205	0.25431	17.6608	0.295527	n.s.	17.9715	0.0593847	0.310691	0.113273	n.s.	0.043053	0.0842621	n.s.	0	17.71	17.7634	17.6781	17.5445	17.7809	17.6569	18.1489	17.8128	17.9528	Mitochondria
4926	sp|Q9HD34|LYRM4_HUMAN	LYRM4	LYRM4_HUMAN LYR motif-containing protein 4	0.676727	0.0217121	16.2493	0.751423	n.s.	0.0562572	0.0891055	16.2711	0.277719	n.s.	16.3385	0.175583	0.0673935	0.262533	n.s.	0.160536	0.227764	n.s.	0	16.1978	16.3011	16.2492	16.1951	16.3049	16.3132	16.3501	16.3569	16.3083	NA
4927	sp|Q9HD42|CHM1A_HUMAN	CHMP1A	CHM1A_HUMAN Charged multivesicular body protein 1a	0.587025	-0.0676567	18.9842	0.674958	n.s.	0.788231	0.0296216	18.9166	0.902257	n.s.	19.0139	0.390474	0.0972784	0.490089	n.s.	0.664131	0.710786	n.s.	0	19.1187	18.8345	18.9996	19.0548	18.7783	18.9168	18.8984	19.0322	19.111	Endosome
4928	sp|Q9HD45|TM9S3_HUMAN	TM9SF3	TM9S3_HUMAN Transmembrane 9 superfamily member 3	0.0621845	0.220274	16.5786	0.135569	n.s.	0.0268352	0.306903	16.7988	0.211099	n.s.	16.8855	0.368331	0.0866283	0.469495	n.s.	0.0304623	0.0655383	n.s.	0	16.6372	16.6472	16.4513	16.6944	16.8927	16.8094	16.988	16.8985	16.7699	NA
4929	sp|Q9HDC9|APMAP_HUMAN	APMAP	APMAP_HUMAN Adipocyte plasma membrane-associated protein	0.00575073	0.316898	19.0538	0.0374592	n.s.	0.232251	-0.0573007	19.3707	0.495136	n.s.	18.9965	0.00368387	-0.374199	0.0181055	n.s.	0.000963169	0.00733577	sig	1	19.0168	19.0408	19.1037	19.2885	19.3542	19.4693	19.0166	18.9349	19.038	ER
4930	sp|Q9NNW5|WDR6_HUMAN	WDR6	WDR6_HUMAN WD repeat-containing protein 6	0.49933	0.0706131	15.0477	0.596481	n.s.	0.935957	0.0092544	15.1183	0.976915	n.s.	15.0569	0.452376	-0.0613587	0.548962	n.s.	0.726515	0.764559	n.s.	0	15.219	14.9307	14.9933	15.0444	15.1457	15.1647	15.1558	15.0768	14.9381	Cytosol
4931	sp|Q9NP50|FA60A_HUMAN	FAM60A	FA60A_HUMAN Protein FAM60A	0.0638767	-0.418678	12.2999	0.137831	n.s.	0.83181	0.0178048	11.8812	0.923838	n.s.	12.3177	0.059441	0.436483	0.113344	n.s.	0.0373561	0.076146	n.s.	0	12.2719	12.4	12.2278	11.5685	12.0451	12.0301	12.2626	12.2546	12.436	NA
4932	sp|Q9NP58|ABCB6_HUMAN	ABCB6	ABCB6_HUMAN ATP-binding cassette sub-family B member 6, mitochondrial	0.8733	0.0254995	13.885	0.906497	n.s.	0.771603	0.0424619	13.9105	0.895066	n.s.	13.9275	0.924953	0.0169624	0.947458	n.s.	0.961746	0.968316	n.s.	0	13.7781	13.837	14.04	13.873	13.7111	14.1475	13.8582	13.7788	14.1454	NA
4933	sp|Q9NP61|ARFG3_HUMAN	ARFGAP3	ARFG3_HUMAN ADP-ribosylation factor GTPase-activating protein 3	0.113491	0.0549182	16.6539	0.204596	n.s.	0.307675	0.0343195	16.7088	0.565178	n.s.	16.6882	0.293612	-0.0205987	0.392593	n.s.	0.167784	0.235385	n.s.	0	16.7037	16.6186	16.6394	16.7162	16.6907	16.7197	16.6695	16.7166	16.6786	Cytosol
4934	sp|Q9NP64|NO40_HUMAN	ZCCHC17	NO40_HUMAN Nucleolar protein of 40 kDa	0.305644	-0.0514148	15.8877	0.415921	n.s.	0.00357968	0.284631	15.8363	0.126886	n.s.	16.1723	0.000303155	0.336046	0.00609828	n.s.	0.000335677	0.00416593	sig	6	15.8091	15.9115	15.9425	15.8296	15.8105	15.8687	16.1299	16.2089	16.1782	Nucleus
4935	sp|Q9NP66|HM20A_HUMAN	HMG20A	HM20A_HUMAN High mobility group protein 20A	0.0162824	-0.14166	17.1813	0.0616471	n.s.	0.0356258	0.141688	17.0397	0.231804	n.s.	17.323	0.00403722	0.283348	0.0190332	n.s.	0.00183975	0.0105912	sig	5	17.2004	17.2078	17.1357	16.9945	17.0362	17.0883	17.2568	17.3196	17.3927	Nucleus
4936	sp|Q9NP72|RAB18_HUMAN	RAB18	RAB18_HUMAN Ras-related protein Rab-18	0.00592625	-0.337083	18.1493	0.0378837	n.s.	0.306386	0.0708101	17.8122	0.564281	n.s.	18.2201	0.00277378	0.407893	0.0155258	n.s.	0.00125587	0.0085489	sig	5	18.1656	18.2151	18.0671	17.7207	17.8599	17.856	18.2952	18.1501	18.215	ER
4937	sp|Q9NP77|SSU72_HUMAN	SSU72	SSU72_HUMAN RNA polymerase II subunit A C-terminal domain phosphatase SSU72	0.0281955	-0.289174	17.7889	0.08344	n.s.	0.977825	0.00254525	17.4997	0.990936	n.s.	17.7915	5.65796e-05	0.291719	0.00402335	n.s.	0.00942292	0.0292975	sig	5	17.932	17.7977	17.6371	17.4922	17.4855	17.5215	17.7887	17.8133	17.7724	Cytosol
4938	sp|Q9NP79|VTA1_HUMAN	VTA1	VTA1_HUMAN Vacuolar protein sorting-associated protein VTA1 homolog	0.0217114	0.144329	19.3954	0.0715144	n.s.	0.0873057	-0.0879541	19.5397	0.334023	n.s.	19.3074	0.00171776	-0.232283	0.0122276	n.s.	0.00211583	0.011537	sig	1	19.4523	19.3942	19.3396	19.4958	19.5697	19.5536	19.3505	19.2842	19.2875	Endosome
4939	sp|Q9NP80|PLPL8_HUMAN	PNPLA8	PLPL8_HUMAN Calcium-independent phospholipase A2-gamma	0.00648313	0.303354	17.5834	0.0391579	n.s.	0.00372563	0.258677	17.8868	0.126886	n.s.	17.8421	0.348163	-0.0446773	0.448344	n.s.	0.00152697	0.00953545	sig	8	17.5006	17.6204	17.6293	17.8426	17.8493	17.9685	17.8618	17.8337	17.8309	NA
4940	sp|Q9NP81|SYSM_HUMAN	SARS2	SYSM_HUMAN Serine--tRNA ligase, mitochondrial	0.975556	0.00279068	15.1059	0.981885	n.s.	0.853896	0.0162007	15.1087	0.934246	n.s.	15.1221	0.692608	0.01341	0.760617	n.s.	0.970832	0.975632	n.s.	0	14.963	15.111	15.2437	15.1447	15.0546	15.1268	15.1528	15.1081	15.1054	Mitochondria
4941	sp|Q9NP90|RAB9B_HUMAN	RAB9B	RAB9B_HUMAN Ras-related protein Rab-9B	0.00353922	0.252998	14.6733	0.0308178	n.s.	0.368693	-0.0160846	14.9263	0.611721	n.s.	14.6572	0.00227131	-0.269083	0.0141663	n.s.	0.000348602	0.00427859	sig	2	14.665	14.702	14.6529	14.8507	14.9753	14.9529	14.6535	14.6495	14.6686	NA
4942	sp|Q9NP92|RT30_HUMAN	MRPS30	RT30_HUMAN 28S ribosomal protein S30, mitochondrial	0.144577	-0.244161	14.5887	0.242607	n.s.	0.00334665	0.481243	14.3445	0.126886	n.s.	15.0699	0.00918842	0.725405	0.0311603	up	0.00332071	0.0150582	sig	6	14.5918	14.6141	14.5601	14.1172	14.5811	14.3352	15.1912	15.087	14.9316	Mitochondria
4943	sp|Q9NP97|DLRB1_HUMAN	DYNLRB1	DLRB1_HUMAN Dynein light chain roadblock-type 1	0.54315	0.0331852	17.2801	0.636808	n.s.	0.156337	-0.106354	17.3133	0.422175	n.s.	17.1738	0.0373543	-0.139539	0.0808543	n.s.	0.0841848	0.13948	n.s.	0	17.2751	17.2038	17.3615	17.2755	17.3461	17.3183	17.1553	17.2515	17.1146	Cytosol
4944	sp|Q9NPA0|EMC7_HUMAN	EMC7	EMC7_HUMAN ER membrane protein complex subunit 7	0.0166444	0.169789	16.2198	0.0623947	n.s.	0.489166	-0.0125244	16.3896	0.706947	n.s.	16.2073	0.0101854	-0.182313	0.0332716	n.s.	0.00344996	0.0154473	sig	2	16.1953	16.2503	16.2138	16.4005	16.3161	16.4522	16.2076	16.2126	16.2017	ER
4945	sp|Q9NPA3|M1IP1_HUMAN	MID1IP1	M1IP1_HUMAN Mid1-interacting protein 1	0.429643	-0.301428	15.6326	0.533435	n.s.	0.910316	0.0412297	15.3312	0.965482	n.s.	15.6739	0.00112373	0.342658	0.0100397	n.s.	0.46116	0.526237	n.s.	0	16.059	15.8834	14.9555	15.3057	15.3029	15.3849	15.6167	15.7233	15.6816	Cytosol
4946	sp|Q9NPA8|ENY2_HUMAN	ENY2	ENY2_HUMAN Transcription and mRNA export factor ENY2	0.0510228	-0.21933	17.9517	0.11835	n.s.	0.45974	-0.0790858	17.7323	0.684849	n.s.	17.8726	0.0922613	0.140244	0.158446	n.s.	0.0878427	0.144404	n.s.	0	18.0915	17.8288	17.9347	17.742	17.6894	17.7655	17.796	17.8319	17.9898	Nucleus
4947	sp|Q9NPB8|GPCP1_HUMAN	GPCPD1	GPCP1_HUMAN Glycerophosphocholine phosphodiesterase GPCPD1	0.813455	0.0170125	17.624	0.862932	n.s.	0.506034	0.0696029	17.641	0.717185	n.s.	17.6936	0.489097	0.0525904	0.581785	n.s.	0.669937	0.715968	n.s.	0	17.5022	17.6379	17.7318	17.6449	17.6574	17.6205	17.6817	17.8173	17.5817	Cytosol
4948	sp|Q9NPC8|SIX2_HUMAN	SIX2	SIX2_HUMAN Homeobox protein SIX2	0.113531	-0.283653	13.959	0.204605	n.s.	0.0441186	0.469526	13.6753	0.250799	n.s.	14.4285	0.00792693	0.753179	0.0285583	up	0.00722845	0.0246311	sig	6	14.0632	14.0669	13.7468	13.5484	13.8542	13.6233	14.6318	14.4447	14.209	Nucleus
4949	sp|Q9NPD3|EXOS4_HUMAN	EXOSC4	EXOS4_HUMAN Exosome complex component RRP41	0.00989511	-0.284968	15.4078	0.0471558	n.s.	0.384781	-0.0731741	15.1228	0.625297	n.s.	15.3346	0.036924	0.211794	0.0801077	n.s.	0.0145968	0.0392676	sig	5	15.4063	15.4926	15.3244	15.0811	15.1989	15.0884	15.3557	15.4215	15.2266	Cytosol
4950	sp|Q9NPD8|UBE2T_HUMAN	UBE2T	UBE2T_HUMAN Ubiquitin-conjugating enzyme E2 T	0.000634622	-0.454603	15.2836	0.0164885	n.s.	0.00374642	0.438674	14.829	0.126886	n.s.	15.7223	0.000147491	0.893278	0.00517341	up	2.17934e-05	0.00128472	sig	5	15.2966	15.3478	15.2063	14.857	14.8447	14.7853	15.6084	15.8088	15.7496	Nucleus
4951	sp|Q9NPE2|NGRN_HUMAN	NGRN	NGRN_HUMAN Neugrin	0.9124	0.025473	11.6698	0.93606	n.s.	0.70579	0.0990699	11.6953	0.855163	n.s.	11.7689	0.58404	0.0735969	0.668543	n.s.	0.880602	0.898589	n.s.	0	11.7054	11.2826	12.0215	11.7702	11.6727	11.643	11.5469	11.8123	11.9474	NA
4952	sp|Q9NPF4|OSGEP_HUMAN	OSGEP	OSGEP_HUMAN Probable tRNA N6-adenosine threonylcarbamoyltransferase	0.23649	-0.0696159	16.1357	0.345761	n.s.	0.942992	0.00280111	16.0661	0.979011	n.s.	16.1385	0.254665	0.072417	0.351357	n.s.	0.300504	0.372079	n.s.	0	16.1687	16.1419	16.0965	15.9885	16.1456	16.0642	16.1518	16.0809	16.1829	Cytosol
4953	sp|Q9NPF5|DMAP1_HUMAN	DMAP1	DMAP1_HUMAN DNA methyltransferase 1-associated protein 1	0.383318	-0.0771315	13.9575	0.489952	n.s.	0.0919713	0.0680423	13.8803	0.339281	n.s.	14.0255	0.122283	0.145174	0.19855	n.s.	0.162643	0.229923	n.s.	0	13.9008	13.9942	13.9774	13.7411	13.9096	13.9903	14.0477	14.0123	14.0165	Cytosol
4954	sp|Q9NPG3|UBN1_HUMAN	UBN1	UBN1_HUMAN Ubinuclein-1	0.116927	-0.176602	14.8187	0.208938	n.s.	0.821738	0.018536	14.6421	0.91867	n.s.	14.8373	0.0272595	0.195138	0.0644474	n.s.	0.0761888	0.129396	n.s.	0	14.6772	14.8631	14.916	14.5415	14.6784	14.7066	14.8179	14.8046	14.8894	Nucleus
4955	sp|Q9NPH0|PPA6_HUMAN	ACP6	PPA6_HUMAN Lysophosphatidic acid phosphatase type 6	0.0137162	0.180878	15.3919	0.0560727	n.s.	0.863583	-0.010343	15.5728	0.940942	n.s.	15.3816	0.0309008	-0.191221	0.0701036	n.s.	0.0192719	0.0477144	sig	2	15.4428	15.3445	15.3885	15.5467	15.6371	15.5345	15.3149	15.3533	15.4766	Mitochondria
4956	sp|Q9NPH2|INO1_HUMAN	ISYNA1	INO1_HUMAN Inositol-3-phosphate synthase 1	0.0423464	0.110179	17.5019	0.104755	n.s.	0.0901885	0.155849	17.6121	0.337643	n.s.	17.6577	0.580347	0.0456699	0.66548	n.s.	0.114098	0.177235	n.s.	0	17.4788	17.5335	17.4934	17.5538	17.6706	17.6118	17.7161	17.5219	17.7352	Cytosol
4957	sp|Q9NPI1|BRD7_HUMAN	BRD7	BRD7_HUMAN Bromodomain-containing protein 7	0.0770263	-0.112964	18.0611	0.156522	n.s.	0.00869502	0.198147	17.9482	0.144576	n.s.	18.2593	0.0013142	0.311111	0.01064	n.s.	0.000990644	0.00744878	sig	6	18.0112	18.1291	18.0431	17.9069	18.0116	17.926	18.2999	18.2522	18.2258	Nucleus
4958	sp|Q9NPI6|DCP1A_HUMAN	DCP1A	DCP1A_HUMAN mRNA-decapping enzyme 1A	0.563343	0.0185234	16.6572	0.654495	n.s.	0.0040681	0.161506	16.6758	0.126886	n.s.	16.8187	0.0146563	0.142983	0.0418326	n.s.	0.00356285	0.0157562	sig	4	16.6456	16.6406	16.6855	16.6349	16.7234	16.669	16.8651	16.7991	16.792	Cytosol
4959	sp|Q9NPJ3|ACO13_HUMAN	ACOT13	ACO13_HUMAN Acyl-coenzyme A thioesterase 13	0.143903	0.181152	17.3037	0.241943	n.s.	0.230524	-0.139378	17.4849	0.4938	n.s.	17.1644	0.0409917	-0.32053	0.0867835	n.s.	0.0537751	0.098663	n.s.	0	17.245	17.2354	17.4308	17.5714	17.3313	17.552	17.3018	17.1493	17.0419	Cytosol
4960	sp|Q9NPJ6|MED4_HUMAN	MED4	MED4_HUMAN Mediator of RNA polymerase II transcription subunit 4	0.0204326	-0.13465	16.28	0.0693808	n.s.	0.101194	0.109659	16.1453	0.352885	n.s.	16.3897	0.0156475	0.244309	0.0437801	n.s.	0.00840758	0.0272772	sig	5	16.2559	16.2984	16.2858	16.0938	16.1329	16.2093	16.4252	16.2907	16.453	Nucleus
4961	sp|Q9NPL8|TIDC1_HUMAN	TIMMDC1	TIDC1_HUMAN Complex I assembly factor TIMMDC1, mitochondrial	0.50229	0.0497553	14.0404	0.599514	n.s.	0.178212	0.115393	14.0902	0.445733	n.s.	14.1558	0.392477	0.065638	0.491868	n.s.	0.315066	0.385815	n.s.	0	14.0163	14.1354	13.9696	13.9999	14.1188	14.1518	14.2465	14.1497	14.0713	Mitochondria
4962	sp|Q9NPQ8-3|RIC8A_HUMAN	RIC8A	RIC8A_HUMAN Isoform 3 of Synembryn-A	0.065383	0.0663968	17.8559	0.139903	n.s.	0.0196472	-0.17426	17.9223	0.191895	n.s.	17.6816	0.0068646	-0.240657	0.0261369	n.s.	0.00275741	0.0134896	sig	7	17.8353	17.8912	17.8413	17.9156	17.8924	17.9589	17.6579	17.7646	17.6224	Cytosol
4963	sp|Q9NQ29|LUC7L_HUMAN	LUC7L	LUC7L_HUMAN Putative RNA-binding protein Luc7-like 1	0.0461061	-0.117666	15.8647	0.111118	n.s.	0.0165895	0.100694	15.747	0.179709	n.s.	15.9654	0.0103102	0.218359	0.0334845	n.s.	0.00428167	0.0175647	sig	5	15.8551	15.8725	15.8665	15.8099	15.6703	15.7608	15.9157	15.9926	15.9879	NA
4964	sp|Q9NQ48|LZTL1_HUMAN	LZTFL1	LZTL1_HUMAN Leucine zipper transcription factor-like protein 1	0.180689	0.165989	14.4586	0.284195	n.s.	0.118817	-0.121032	14.6246	0.37754	n.s.	14.3375	0.0495266	-0.287021	0.0991879	n.s.	0.0525097	0.0970055	n.s.	0	14.4366	14.3983	14.5408	14.7836	14.4608	14.6293	14.2638	14.4155	14.3333	Cytosol
4965	sp|Q9NQ50|RM40_HUMAN	MRPL40	RM40_HUMAN 39S ribosomal protein L40, mitochondrial	0.129253	0.0436931	15.7465	0.224697	n.s.	0.0774767	-0.103691	15.7901	0.314928	n.s.	15.6428	0.0292683	-0.147384	0.0678206	n.s.	0.021538	0.0514034	n.s.	0	15.7265	15.7772	15.7357	15.8058	15.7566	15.8081	15.6594	15.5648	15.704	Mitochondria
4966	sp|Q9NQ55-3|SSF1_HUMAN	PPAN	SSF1_HUMAN Isoform 3 of Suppressor of SWI4 1 homolog	0.147992	-0.214658	14.9739	0.246566	n.s.	0.496306	-0.0878638	14.7592	0.711438	n.s.	14.886	0.0456408	0.126795	0.0936328	n.s.	0.179626	0.248393	n.s.	0	15.1415	15.0253	14.7548	14.8265	14.7453	14.7058	14.8577	14.8616	14.9386	Nucleus
4967	sp|Q9NQ86|TRI36_HUMAN	TRIM36	TRI36_HUMAN E3 ubiquitin-protein ligase TRIM36	0.0300688	0.140186	16.8684	0.0865929	n.s.	0.431604	-0.0579479	17.0086	0.665526	n.s.	16.8105	0.0254665	-0.198134	0.0613402	n.s.	0.0306874	0.0659264	n.s.	0	16.8235	16.945	16.8368	16.9746	17.0367	17.0146	16.8665	16.7024	16.8625	NA
4968	sp|Q9NQ88|TIGAR_HUMAN	TIGAR	TIGAR_HUMAN Fructose-2,6-bisphosphatase TIGAR	0.148095	0.089465	15.9772	0.246616	n.s.	0.935646	-0.00465783	16.0667	0.976915	n.s.	15.9725	0.061737	-0.0941229	0.116441	n.s.	0.162991	0.23036	n.s.	0	15.9379	15.9262	16.0675	16.0641	16.0313	16.1046	16.0192	15.9813	15.9171	Cytosol
4969	sp|Q9NQC3-5|RTN4_HUMAN	RTN4	RTN4_HUMAN Isoform 5 of Reticulon-4	0.00296262	0.595187	13.0807	0.0289976	up	0.117528	-0.313507	13.6759	0.376276	n.s.	12.7672	0.00227391	-0.908694	0.0141675	down	0.00119072	0.00830998	sig	2	12.9139	13.1062	13.222	13.7102	13.639	13.6785	12.9263	12.8645	12.5107	ER
4970	sp|Q9NQC3|RTN4_HUMAN	RTN4	RTN4_HUMAN Reticulon-4	0.00719919	0.292394	20.8221	0.0412833	n.s.	0.261635	-0.0832575	21.1145	0.523561	n.s.	20.7389	0.00342976	-0.375651	0.0173818	n.s.	0.00193109	0.0108624	sig	1	20.7391	20.8427	20.8847	21.1854	21.0536	21.1047	20.6795	20.8313	20.7058	ER
4971	sp|Q9NQC7|CYLD_HUMAN	CYLD	CYLD_HUMAN Ubiquitin carboxyl-terminal hydrolase CYLD	0.00705322	0.321046	13.9277	0.0408668	n.s.	0.0848687	0.236877	14.2488	0.330668	n.s.	14.1646	0.399525	-0.084169	0.499264	n.s.	0.0246968	0.0567594	n.s.	0	13.9695	14.0012	13.8125	14.2119	14.2942	14.2402	14.2603	13.9929	14.2405	NA
4972	sp|Q9NQE9|HINT3_HUMAN	HINT3	HINT3_HUMAN Histidine triad nucleotide-binding protein 3	0.432634	0.0555687	15.162	0.536244	n.s.	0.231145	-0.0832638	15.2176	0.494053	n.s.	15.0787	0.0326	-0.138833	0.0730309	n.s.	0.118366	0.182041	n.s.	0	15.0682	15.1651	15.2527	15.1481	15.2603	15.2442	15.0589	15.0481	15.1291	NA
4973	sp|Q9NQG5|RPR1B_HUMAN	RPRD1B	RPR1B_HUMAN Regulation of nuclear pre-mRNA domain-containing protein 1B	0.00027922	-0.27471	16.9423	0.0140078	n.s.	0.00174818	0.204727	16.6676	0.117671	n.s.	17.1471	0.000179881	0.479437	0.00522276	n.s.	1.02148e-05	0.000978728	sig	5	16.9434	16.9438	16.9398	16.6392	16.713	16.6507	17.196	17.1008	17.1444	Nucleus
4974	sp|Q9NQG7-4|HPS4_HUMAN	HPS4	HPS4_HUMAN Isoform 4 of Hermansky-Pudlak syndrome 4 protein	0.689097	0.0505611	12.9175	0.762144	n.s.	0.557485	0.100621	12.968	0.758622	n.s.	13.0181	0.731956	0.0500595	0.793771	n.s.	0.775221	0.806553	n.s.	0	12.9997	13.0343	12.7184	12.9455	13.0842	12.8744	13.1545	13.1242	12.7756	NA
4975	sp|Q9NQH7|XPP3_HUMAN	XPNPEP3	XPP3_HUMAN Probable Xaa-Pro aminopeptidase 3	0.582952	-0.0476943	14.0227	0.671323	n.s.	0.298039	-0.0931393	13.975	0.557051	n.s.	13.9296	0.564798	-0.045445	0.651962	n.s.	0.518463	0.578743	n.s.	0	14.11	13.9076	14.0505	14.0075	13.8718	14.0458	13.9821	13.9763	13.8303	Cytosol
4976	sp|Q9NQR4|NIT2_HUMAN	NIT2	NIT2_HUMAN Omega-amidase NIT2	0.0302063	0.140471	16.7956	0.0866924	n.s.	0.951071	-0.00256973	16.9361	0.981198	n.s.	16.793	0.0235325	-0.143041	0.05784	n.s.	0.0199226	0.0486958	sig	2	16.8394	16.8082	16.7391	16.876	16.955	16.9772	16.8428	16.7801	16.7561	Cytosol
4977	sp|Q9NQS7|INCE_HUMAN	INCENP	INCE_HUMAN Inner centromere protein	0.0920872	-0.416643	15.2747	0.176469	n.s.	0.0809611	0.396563	14.858	0.321131	n.s.	15.6712	0.00173615	0.813206	0.0122615	up	0.00668861	0.0232983	sig	6	15.3623	15.5022	14.9595	14.698	15.03	14.846	15.7746	15.6104	15.6287	Cytosol
4978	sp|Q9NQT4|EXOS5_HUMAN	EXOSC5	EXOS5_HUMAN Exosome complex component RRP46	0.15707	-0.226217	13.5224	0.257273	n.s.	0.989958	-0.00163061	13.2962	0.996726	n.s.	13.5208	0.121882	0.224586	0.198201	n.s.	0.185288	0.25455	n.s.	0	13.714	13.4459	13.4074	13.1415	13.3034	13.4438	13.5786	13.6106	13.3732	Cytosol
4979	sp|Q9NQT5|EXOS3_HUMAN	EXOSC3	EXOS3_HUMAN Exosome complex component RRP40	0.0329135	-0.218261	17.8175	0.0907085	n.s.	0.64379	0.0241704	17.5992	0.818095	n.s.	17.8416	0.0137458	0.242431	0.0401875	n.s.	0.0113433	0.0330647	sig	5	17.8369	17.8799	17.7356	17.4972	17.6244	17.676	17.8866	17.814	17.8243	Cytosol
4980	sp|Q9NQT8|KI13B_HUMAN	KIF13B	KI13B_HUMAN Kinesin-like protein KIF13B	0.107422	0.0910658	15.5264	0.196595	n.s.	0.0234144	0.125845	15.6175	0.202091	n.s.	15.6523	0.284328	0.0347793	0.381825	n.s.	0.0327704	0.0692903	n.s.	0	15.4784	15.5074	15.5935	15.5782	15.6044	15.6699	15.6486	15.6424	15.6658	Cytosol
4981	sp|Q9NQW6|ANLN_HUMAN	ANLN	ANLN_HUMAN Actin-binding protein anillin	0.0130831	-0.360734	15.9314	0.0545825	n.s.	0.996749	-0.000367431	15.5707	0.999245	n.s.	15.9311	0.000388812	0.360367	0.00661223	n.s.	0.00345715	0.0154627	sig	5	15.9653	16.0527	15.7764	15.5951	15.5925	15.5245	15.959	15.9493	15.885	Cytosol
4982	sp|Q9NQW7-3|XPP1_HUMAN	XPNPEP1	XPP1_HUMAN Isoform 3 of Xaa-Pro aminopeptidase 1	0.0105022	0.185962	19.4594	0.04871	n.s.	0.821514	0.00994539	19.6454	0.918665	n.s.	19.4694	0.011849	-0.176016	0.036757	n.s.	0.00641903	0.0227216	sig	2	19.4002	19.4943	19.4837	19.601	19.6976	19.6376	19.4659	19.4216	19.5206	Cytosol
4983	sp|Q9NQX3-2|GEPH_HUMAN	GPHN	GEPH_HUMAN Isoform 2 of Gephyrin	0.0118822	0.256569	18.3796	0.0521435	n.s.	0.0311604	0.141749	18.6362	0.223113	n.s.	18.5214	0.153874	-0.11482	0.236611	n.s.	0.0114167	0.0331862	sig	8	18.3345	18.4093	18.3951	18.5372	18.7226	18.6488	18.5952	18.4888	18.4801	Cytosol
4984	sp|Q9NQX7|ITM2C_HUMAN	ITM2C	ITM2C_HUMAN Integral membrane protein 2C	0.0820519	-0.23091	14.063	0.163071	n.s.	0.120746	-0.197591	13.8321	0.380639	n.s.	13.8654	0.230313	0.0333195	0.323939	n.s.	0.06334	0.112297	n.s.	0	14.2086	14.1061	13.8744	13.8561	13.8047	13.8355	13.8505	13.8441	13.9017	NA
4985	sp|Q9NQY0|BIN3_HUMAN	BIN3	BIN3_HUMAN Bridging integrator 3	0.326034	-0.0614177	14.9964	0.435972	n.s.	0.144619	-0.0959288	14.9349	0.407846	n.s.	14.9004	0.313627	-0.0345111	0.413077	n.s.	0.202747	0.272813	n.s.	0	14.9939	15.0836	14.9116	14.9694	14.9453	14.8901	14.9376	14.884	14.8797	Cytosol
4986	sp|Q9NR09|BIRC6_HUMAN	BIRC6	BIRC6_HUMAN Baculoviral IAP repeat-containing protein 6	0.59504	-0.0307042	16.8214	0.68178	n.s.	0.353983	-0.0725217	16.7907	0.599234	n.s.	16.7489	0.425353	-0.0418175	0.524922	n.s.	0.489334	0.552459	n.s.	0	16.8179	16.9132	16.7332	16.7932	16.7696	16.8093	16.766	16.8181	16.6625	Cytosol
4987	sp|Q9NR12|PDLI7_HUMAN	PDLIM7	PDLI7_HUMAN PDZ and LIM domain protein 7	0.223097	-0.35087	14.694	0.331358	n.s.	0.290716	-0.281533	14.3431	0.551229	n.s.	14.4124	0.56638	0.0693376	0.653532	n.s.	0.267769	0.339409	n.s.	0	14.9665	14.866	14.2493	14.5254	14.2051	14.2988	14.3683	14.5264	14.3426	Cytosol
4988	sp|Q9NR19-2|ACSA_HUMAN	ACSS2	ACSA_HUMAN Isoform 2 of Acetyl-coenzyme A synthetase, cytoplasmic	0.000297466	0.324884	17.6157	0.0140903	n.s.	0.7612	-0.0101725	17.9406	0.88769	n.s.	17.6055	0.00014311	-0.335057	0.00517341	n.s.	2.87558e-05	0.00132657	sig	2	17.5671	17.6389	17.6411	17.9333	17.9225	17.966	17.63	17.5666	17.62	Cytosol
4989	sp|Q9NR22|ANM8_HUMAN	PRMT8	ANM8_HUMAN Protein arginine N-methyltransferase 8	0.545337	-0.149862	16.4284	0.638737	n.s.	0.906773	0.0250543	16.2786	0.963479	n.s.	16.4535	0.551308	0.174916	0.640783	n.s.	0.733491	0.770616	n.s.	0	16.5434	16.5098	16.2322	15.9732	16.667	16.1955	16.7424	16.1378	16.4802	Cytosol
4990	sp|Q9NR28|DBLOH_HUMAN	DIABLO	DBLOH_HUMAN Diablo homolog, mitochondrial	0.208479	0.0380234	18.5437	0.314761	n.s.	0.404253	0.0512946	18.5817	0.640266	n.s.	18.595	0.802741	0.0132712	0.851729	n.s.	0.536607	0.594546	n.s.	0	18.5171	18.5927	18.5214	18.571	18.5936	18.5807	18.6217	18.4995	18.6639	NA
4991	sp|Q9NR30|DDX21_HUMAN	DDX21	DDX21_HUMAN Nucleolar RNA helicase 2	0.163977	-0.252822	17.5298	0.265198	n.s.	0.292181	-0.178859	17.2769	0.552412	n.s.	17.3509	0.196156	0.0739629	0.284908	n.s.	0.192223	0.261457	n.s.	0	17.776	17.5365	17.2768	17.2181	17.2708	17.3418	17.2986	17.4075	17.3466	Cytosol
4992	sp|Q9NR31|SAR1A_HUMAN	SAR1A	SAR1A_HUMAN GTP-binding protein SAR1a	0.000764856	0.401988	17.4117	0.0178173	n.s.	0.00355046	-0.143896	17.8137	0.126886	n.s.	17.2678	0.000241591	-0.545885	0.00576905	n.s.	1.88235e-05	0.00120096	sig	1	17.3804	17.4215	17.4331	17.746	17.809	17.8861	17.2636	17.2405	17.2993	NA
4993	sp|Q9NR45|SIAS_HUMAN	NANS	SIAS_HUMAN Sialic acid synthase	0.143644	-0.0714573	19.1064	0.241593	n.s.	0.935469	-0.00266229	19.035	0.976915	n.s.	19.1037	0.0636851	0.0687951	0.1192	n.s.	0.122308	0.186547	n.s.	0	19.1615	19.0985	19.0593	19.0009	19.0854	19.0185	19.0951	19.0959	19.1202	NA
4994	sp|Q9NR46-2|SHLB2_HUMAN	SH3GLB2	SHLB2_HUMAN Isoform 2 of Endophilin-B2	0.00426999	0.276644	19.6104	0.0332518	n.s.	0.0569491	-0.101294	19.887	0.279996	n.s.	19.5091	0.000190126	-0.377938	0.00526943	n.s.	0.000173282	0.00291565	sig	1	19.6808	19.5506	19.5999	19.9164	19.8305	19.9143	19.5022	19.5176	19.5076	Cytosol
4995	sp|Q9NR50|EI2BG_HUMAN	EIF2B3	EI2BG_HUMAN Translation initiation factor eIF-2B subunit gamma	0.00797658	0.144138	17.0127	0.0427861	n.s.	0.277554	0.036641	17.1569	0.540082	n.s.	17.0494	0.0372617	-0.107497	0.0807131	n.s.	0.00892692	0.0283688	sig	2	17.0429	17.0045	16.9907	17.2045	17.1207	17.1454	17.0936	17.0461	17.0084	NA
4996	sp|Q9NRA8-3|4ET_HUMAN	EIF4ENIF1	4ET_HUMAN Isoform 3 of Eukaryotic translation initiation factor 4E transporter	0.106398	-0.0991033	16.9442	0.195769	n.s.	0.225917	0.0648521	16.8451	0.489935	n.s.	17.009	0.00300117	0.163955	0.0162462	n.s.	0.0191662	0.0475558	sig	6	16.9422	16.8709	17.0195	16.8067	16.8784	16.8501	16.9979	16.9911	17.0381	Cytosol
4997	sp|Q9NRC1|ST7_HUMAN	ST7	ST7_HUMAN Suppressor of tumorigenicity 7 protein	0.0876495	0.196732	15.1561	0.170493	n.s.	0.814526	-0.0182171	15.3529	0.915387	n.s.	15.1379	0.0115282	-0.214949	0.0360845	n.s.	0.0428807	0.0840644	n.s.	0	15.0447	15.131	15.2927	15.3114	15.2974	15.4497	15.1416	15.138	15.1341	ER
4998	sp|Q9NRD5|PICK1_HUMAN	PICK1	PICK1_HUMAN PRKCA-binding protein	0.233043	0.0944657	14.4671	0.342762	n.s.	0.184567	-0.116776	14.5616	0.451142	n.s.	14.3503	0.0236436	-0.211241	0.0580646	n.s.	0.0522637	0.0966636	n.s.	0	14.5472	14.4953	14.3587	14.4956	14.6236	14.5655	14.3807	14.2591	14.4112	Cytosol
4999	sp|Q9NRF2|SH2B1_HUMAN	SH2B1	SH2B1_HUMAN SH2B adapter protein 1	0.504628	-0.0399437	14.3019	0.601696	n.s.	0.529097	-0.0952224	14.2619	0.73664	n.s.	14.2067	0.706001	-0.0552788	0.772463	n.s.	0.726648	0.764559	n.s.	0	14.2244	14.3129	14.3683	14.3147	14.1959	14.2752	14.1618	14.004	14.4541	Cytosol
5000	sp|Q9NRF8|PYRG2_HUMAN	CTPS2	PYRG2_HUMAN CTP synthase 2	0.00516274	0.302906	19.2708	0.0355418	n.s.	0.0738664	0.0988548	19.5737	0.308732	n.s.	19.3696	0.00599329	-0.204051	0.024228	n.s.	0.00148025	0.00939298	sig	2	19.1921	19.2977	19.3225	19.5	19.6019	19.6191	19.3881	19.3636	19.3572	NA
5001	sp|Q9NRG0|CHRC1_HUMAN	CHRAC1	CHRC1_HUMAN Chromatin accessibility complex protein 1	0.00413822	-0.301808	13.529	0.0328186	n.s.	0.00637072	0.28287	13.2272	0.134958	n.s.	13.8119	0.00110072	0.584678	0.00998487	n.s.	0.000187997	0.00299406	sig	5	13.5531	13.5417	13.4924	13.2824	13.1323	13.2671	13.8306	13.889	13.7162	Nucleus
5002	sp|Q9NRG7|D39U1_HUMAN	SDR39U1	D39U1_HUMAN Epimerase family protein SDR39U1	0.682795	0.030529	16.5452	0.756735	n.s.	0.718249	0.0283956	16.5757	0.862337	n.s.	16.5735	0.961267	-0.00213343	0.973155	n.s.	0.866735	0.885665	n.s.	0	16.4174	16.5867	16.6313	16.5698	16.5374	16.6198	16.6315	16.515	16.5742	NA
5003	sp|Q9NRG9|AAAS_HUMAN	AAAS	AAAS_HUMAN Aladin	0.163626	-0.156077	15.8411	0.264984	n.s.	0.375427	-0.0718006	15.685	0.61648	n.s.	15.7693	0.360953	0.0842762	0.462108	n.s.	0.243156	0.315225	n.s.	0	15.7799	15.9585	15.7848	15.7373	15.7719	15.5458	15.8528	15.7256	15.7295	Cytosol
5004	sp|Q9NRL3|STRN4_HUMAN	STRN4	STRN4_HUMAN Striatin-4	0.123799	0.0582656	18.369	0.217614	n.s.	0.823609	0.00812114	18.4273	0.919715	n.s.	18.3771	0.109608	-0.0501444	0.182237	n.s.	0.187069	0.25617	n.s.	0	18.3316	18.4216	18.3538	18.4189	18.4525	18.4103	18.4184	18.3519	18.3611	Cytosol
5005	sp|Q9NRM2|ZN277_HUMAN	ZNF277	ZN277_HUMAN Zinc finger protein 277	0.0198551	-0.26186	14.8548	0.0683279	n.s.	0.00552495	-0.196192	14.5929	0.129801	n.s.	14.6586	0.412367	0.0656674	0.51179	n.s.	0.0127612	0.0357101	sig	3	14.8994	14.8353	14.8297	14.7211	14.501	14.5567	14.6759	14.6965	14.6034	Nucleus
5006	sp|Q9NRN5|OLFL3_HUMAN	OLFML3	OLFL3_HUMAN Olfactomedin-like protein 3	0.509008	-0.398789	11.7201	0.605621	n.s.	0.443575	-0.374358	11.3213	0.67522	n.s.	11.3458	0.944874	0.0244306	0.961845	n.s.	0.633384	0.682346	n.s.	0	12.2695	12.0409	10.85	10.6995	11.4358	11.8288	11.294	11.3688	11.3745	NA
5007	sp|Q9NRN7|ADPPT_HUMAN	AASDHPPT	ADPPT_HUMAN L-aminoadipate-semialdehyde dehydrogenase-phosphopantetheinyl transferase	0.0263431	0.0907363	18.2864	0.080261	n.s.	0.0275338	0.0555953	18.3772	0.212618	n.s.	18.342	0.303546	-0.035141	0.40315	n.s.	0.0288887	0.0630037	n.s.	0	18.2803	18.2801	18.2989	18.3282	18.4148	18.3885	18.3656	18.3137	18.3467	Cytosol
5008	sp|Q9NRN9|METL5_HUMAN	METTL5	METL5_HUMAN Methyltransferase-like protein 5	0.860206	-0.0184771	12.7867	0.897825	n.s.	0.152463	-0.27606	12.7682	0.416483	n.s.	12.5107	0.209003	-0.257583	0.300016	n.s.	0.18775	0.256973	n.s.	0	12.7288	12.7503	12.881	12.9405	12.6856	12.6786	12.5055	12.7714	12.2551	NA
5009	sp|Q9NRP0|OSTC_HUMAN	OSTC	OSTC_HUMAN Oligosaccharyltransferase complex subunit OSTC	0.554197	-0.0726267	14.8052	0.64565	n.s.	0.841588	0.0427813	14.7326	0.928535	n.s.	14.848	0.61406	0.115408	0.694677	n.s.	0.816893	0.84218	n.s.	0	14.9188	14.8008	14.6961	14.6406	14.6397	14.9175	15.1028	14.4763	14.9649	ER
5010	sp|Q9NRP2|COXM2_HUMAN	CMC2	COXM2_HUMAN COX assembly mitochondrial protein 2 homolog	0.178193	-0.0451386	16.6288	0.281183	n.s.	0.00138788	0.203912	16.5837	0.113604	n.s.	16.8327	0.000695864	0.24905	0.00810558	n.s.	0.000184217	0.00299162	sig	6	16.6139	16.6056	16.667	16.6122	16.5454	16.5935	16.8381	16.8006	16.8595	Mitochondria
5011	sp|Q9NRR3|C42S2_HUMAN	CDC42SE2	C42S2_HUMAN CDC42 small effector protein 2	0.548724	0.0568623	15.3386	0.641208	n.s.	0.0364769	0.202524	15.3954	0.232636	n.s.	15.5411	0.124898	0.145661	0.201337	n.s.	0.0881719	0.144864	n.s.	0	15.2343	15.3571	15.4242	15.2706	15.4991	15.4166	15.5313	15.4867	15.6052	NA
5012	sp|Q9NRR4|RNC_HUMAN	DROSHA	RNC_HUMAN Ribonuclease 3	0.0214462	-0.177294	13.9218	0.0708663	n.s.	0.256135	-0.0553728	13.7445	0.517448	n.s.	13.8664	0.0480585	0.121922	0.0974988	n.s.	0.0188162	0.046921	sig	5	13.9031	13.9864	13.8759	13.7932	13.6764	13.764	13.8697	13.9087	13.821	Nucleus
5013	sp|Q9NRR5|UBQL4_HUMAN	UBQLN4	UBQL4_HUMAN Ubiquilin-4	0.0566294	-0.0458559	16.8853	0.127367	n.s.	0.571899	0.0405029	16.8394	0.769187	n.s.	16.9258	0.270155	0.0863588	0.366888	n.s.	0.359863	0.430564	n.s.	0	16.8951	16.8739	16.8868	16.8364	16.8687	16.8131	16.8783	16.8436	17.0554	Cytosol
5014	sp|Q9NRS6|SNX15_HUMAN	SNX15	SNX15_HUMAN Sorting nexin-15	0.48136	-0.0355951	15.7564	0.580053	n.s.	0.864343	0.00791087	15.7208	0.94096	n.s.	15.7643	0.407224	0.043506	0.507116	n.s.	0.61942	0.669874	n.s.	0	15.7923	15.7797	15.6971	15.7905	15.6887	15.6832	15.7799	15.7036	15.8095	Cytosol
5015	sp|Q9NRV9|HEBP1_HUMAN	HEBP1	HEBP1_HUMAN Heme-binding protein 1	0.140276	0.0519168	17.4381	0.237595	n.s.	0.971023	0.00105256	17.49	0.98812	n.s.	17.4391	0.26328	-0.0508643	0.359623	n.s.	0.256689	0.32808	n.s.	0	17.4404	17.4332	17.4406	17.5237	17.5123	17.434	17.4102	17.4138	17.4933	Cytosol
5016	sp|Q9NRW1|RAB6B_HUMAN	RAB6B	RAB6B_HUMAN Ras-related protein Rab-6B	0.00310341	0.666227	18.9039	0.0292714	up	0.471283	0.094661	19.5701	0.693293	n.s.	18.9985	0.000824431	-0.571566	0.00870841	n.s.	0.00102073	0.00759751	sig	2	18.7019	19.0377	18.972	19.5471	19.5556	19.6076	19.0345	18.881	19.0801	NA
5017	sp|Q9NRW7|VPS45_HUMAN	VPS45	VPS45_HUMAN Vacuolar protein sorting-associated protein 45	0.00287676	0.137855	17.4574	0.028726	n.s.	0.194909	-0.0408674	17.5953	0.461001	n.s.	17.4166	0.000365297	-0.178722	0.00652442	n.s.	0.000400146	0.0045626	sig	2	17.4992	17.4405	17.4326	17.5916	17.5939	17.6004	17.4473	17.3949	17.4075	Golgi
5018	sp|Q9NRX1|PNO1_HUMAN	PNO1	PNO1_HUMAN RNA-binding protein PNO1	0.246844	-0.118484	16.333	0.355344	n.s.	0.97658	0.00285852	16.2145	0.99074	n.s.	16.3358	0.255615	0.121342	0.352338	n.s.	0.369925	0.440102	n.s.	0	16.4142	16.3731	16.2116	16.0977	16.308	16.2378	16.4087	16.3979	16.201	Nucleus
5019	sp|Q9NRX2|RM17_HUMAN	MRPL17	RM17_HUMAN 39S ribosomal protein L17, mitochondrial	0.750679	0.0189012	16.2301	0.813764	n.s.	0.576264	0.0306993	16.249	0.771888	n.s.	16.2608	0.835552	0.0117981	0.878007	n.s.	0.847736	0.869114	n.s.	0	16.1572	16.2814	16.2516	16.2654	16.1711	16.3104	16.325	16.2477	16.2096	Mitochondria
5020	sp|Q9NRX4|PHP14_HUMAN	PHPT1	PHP14_HUMAN 14 kDa phosphohistidine phosphatase	0.0158835	-0.107461	19.2025	0.0608402	n.s.	0.0794492	-0.060966	19.095	0.319782	n.s.	19.1415	0.00648054	0.0464948	0.0252164	n.s.	0.00829169	0.0269903	sig	3	19.184	19.1703	19.2531	19.0843	19.1097	19.0911	19.1327	19.1432	19.1486	Cytosol
5021	sp|Q9NRY2|SOSSC_HUMAN	INIP	SOSSC_HUMAN SOSS complex subunit C	0.041776	-0.522667	14.6002	0.10377	n.s.	0.452402	0.10245	14.0775	0.679987	n.s.	14.7026	0.0114171	0.625118	0.0358319	up	0.0118444	0.0340599	sig	5	14.8255	14.4456	14.5294	14.3294	13.8713	14.0319	14.6581	14.7897	14.6601	Nucleus
5022	sp|Q9NRY4|RHG35_HUMAN	ARHGAP35	RHG35_HUMAN Rho GTPase-activating protein 35	0.23206	0.088038	17.7235	0.341656	n.s.	0.0596954	0.119407	17.8115	0.286459	n.s.	17.8429	0.578629	0.0313694	0.663897	n.s.	0.150594	0.217319	n.s.	0	17.6728	17.6937	17.804	17.7391	17.901	17.7945	17.8832	17.8333	17.8122	Cytosol
5023	sp|Q9NRY5|F1142_HUMAN	FAM114A2	F1142_HUMAN Protein FAM114A2	0.0767114	0.0564475	17.274	0.155989	n.s.	0.271773	0.0393481	17.3304	0.533501	n.s.	17.3133	0.563753	-0.0170994	0.651266	n.s.	0.189484	0.258747	n.s.	0	17.2349	17.2983	17.2888	17.304	17.3459	17.3414	17.3403	17.266	17.3337	NA
5024	sp|Q9NRZ5|PLCD_HUMAN	AGPAT4	PLCD_HUMAN 1-acyl-sn-glycerol-3-phosphate acyltransferase delta	0.00455967	0.229203	18.9612	0.0337162	n.s.	0.00357288	-0.191771	19.1904	0.126886	n.s.	18.7695	9.43218e-05	-0.420974	0.00457331	n.s.	4.52147e-05	0.00157716	sig	1	18.9182	18.9454	19.0201	19.1907	19.1457	19.235	18.7684	18.7819	18.7581	NA
5025	sp|Q9NRZ9|HELLS_HUMAN	HELLS	HELLS_HUMAN Lymphoid-specific helicase	0.089457	-0.432698	16.9403	0.173128	n.s.	0.407738	0.176723	16.5076	0.642127	n.s.	17.117	0.000258866	0.609421	0.00582524	up	0.0220771	0.0522668	n.s.	0	17.1841	17.0692	16.5675	16.4449	16.4906	16.5872	17.0818	17.1703	17.0989	Nucleus
5026	sp|Q9NS00|C1GLT_HUMAN	C1GALT1	C1GLT_HUMAN Glycoprotein-N-acetylgalactosamine 3-beta-galactosyltransferase 1	0.0349623	0.306351	13.3696	0.0937179	n.s.	0.938111	0.00748996	13.676	0.97748	n.s.	13.3771	0.0199387	-0.298861	0.0513955	n.s.	0.0226615	0.0532018	n.s.	0	13.3885	13.49	13.2304	13.5526	13.7278	13.7475	13.2971	13.4695	13.3648	NA
5027	sp|Q9NS18-2|GLRX2_HUMAN	GLRX2	GLRX2_HUMAN Isoform 2 of Glutaredoxin-2, mitochondrial	0.187057	-0.242261	13.4119	0.29083	n.s.	0.395588	-0.153705	13.1697	0.634413	n.s.	13.2582	0.652196	0.0885555	0.727487	n.s.	0.393883	0.463553	n.s.	0	13.5357	13.4633	13.2369	12.9344	13.3494	13.2252	13.5215	13.0802	13.1731	NA
5028	sp|Q9NS69|TOM22_HUMAN	TOMM22	TOM22_HUMAN Mitochondrial import receptor subunit TOM22 homolog	0.245733	0.129108	15.0841	0.354595	n.s.	0.126906	0.161522	15.2132	0.388883	n.s.	15.2456	0.536012	0.032414	0.625843	n.s.	0.173081	0.241038	n.s.	0	14.9184	15.1584	15.1756	15.1887	15.1484	15.3026	15.2255	15.2419	15.2696	Mitochondria
5029	sp|Q9NS86|LANC2_HUMAN	LANCL2	LANC2_HUMAN LanC-like protein 2	0.026071	0.162376	16.3032	0.0799629	n.s.	0.499929	-0.0604396	16.4656	0.713615	n.s.	16.2428	0.0335494	-0.222815	0.0747036	n.s.	0.0398908	0.07966	n.s.	0	16.2168	16.365	16.3279	16.4953	16.4575	16.444	16.1952	16.3776	16.1556	Cytosol
5030	sp|Q9NS87|KIF15_HUMAN	KIF15	KIF15_HUMAN Kinesin-like protein KIF15	0.00209577	-0.273713	15.1387	0.0251109	n.s.	0.106548	0.135384	14.8649	0.361919	n.s.	15.274	0.00215795	0.409098	0.0138409	n.s.	0.000861267	0.00700299	sig	5	15.0884	15.2044	15.1231	14.8931	14.8323	14.8694	15.1673	15.3014	15.3534	Cytosol
5031	sp|Q9NS91|RAD18_HUMAN	RAD18	RAD18_HUMAN E3 ubiquitin-protein ligase RAD18	0.0101152	-0.384351	13.2978	0.0478563	n.s.	0.502066	0.0859114	12.9134	0.714726	n.s.	13.3837	0.00719609	0.470262	0.0269294	n.s.	0.00676639	0.0234497	sig	5	13.3297	13.4129	13.1508	12.9166	12.8562	12.9675	13.2369	13.5388	13.3755	Cytosol
5032	sp|Q9NSC2|SALL1_HUMAN	SALL1	SALL1_HUMAN Sal-like protein 1	0.00257865	-0.366686	14.1539	0.0277758	n.s.	0.13463	0.138948	13.7872	0.399828	n.s.	14.2929	0.00283848	0.505634	0.0157022	n.s.	0.000885798	0.00713954	sig	5	14.2248	14.1203	14.1167	13.8517	13.7093	13.8008	14.3217	14.3886	14.1682	Nucleus
5033	sp|Q9NSC5|HOME3_HUMAN	HOMER3	HOME3_HUMAN Homer protein homolog 3	0.00336946	0.125813	20.741	0.0300954	n.s.	0.0600688	0.0819409	20.8669	0.28719	n.s.	20.823	0.260908	-0.0438719	0.357459	n.s.	0.0132137	0.0366218	sig	8	20.7401	20.7618	20.7212	20.8507	20.8502	20.8997	20.8584	20.765	20.8456	Cytosol
5034	sp|Q9NSD9|SYFB_HUMAN	FARSB	SYFB_HUMAN Phenylalanine--tRNA ligase beta subunit	0.495243	0.0339114	19.1576	0.592663	n.s.	0.205871	-0.0585764	19.1915	0.472038	n.s.	19.099	0.106786	-0.0924878	0.17845	n.s.	0.174428	0.242398	n.s.	0	19.211	19.1165	19.1453	19.1301	19.2533	19.1912	19.1399	19.1089	19.0482	Cytosol
5035	sp|Q9NSE4|SYIM_HUMAN	IARS2	SYIM_HUMAN Isoleucine--tRNA ligase, mitochondrial	0.105175	0.088886	18.0751	0.194238	n.s.	0.783775	-0.0160098	18.164	0.900349	n.s.	18.0591	0.04923	-0.104896	0.0989975	n.s.	0.119583	0.183387	n.s.	0	17.993	18.1122	18.1201	18.1768	18.1418	18.1735	18.1181	18.065	17.9942	Mitochondria
5036	sp|Q9NSI2|F207A_HUMAN	FAM207A	F207A_HUMAN Protein FAM207A	0.0670728	-0.260323	14.9912	0.142124	n.s.	0.334627	-0.133324	14.7309	0.585554	n.s.	14.8579	0.200812	0.126999	0.290166	n.s.	0.117691	0.181354	n.s.	0	15.1379	15.0276	14.8081	14.7622	14.7763	14.6542	14.8011	14.7688	15.0037	NA
5037	sp|Q9NSK0-3|KLC4_HUMAN	KLC4	KLC4_HUMAN Isoform 3 of Kinesin light chain 4	0.00373531	0.365493	18.1328	0.0316374	n.s.	0.391991	0.0682872	18.4983	0.632157	n.s.	18.201	0.00154531	-0.297205	0.0116026	n.s.	0.0016862	0.0100199	sig	2	18.0127	18.193	18.1926	18.4876	18.5045	18.5026	18.1938	18.1386	18.2707	Cytosol
5038	sp|Q9NSV4|DIAP3_HUMAN	DIAPH3	DIAP3_HUMAN Protein diaphanous homolog 3	0.0924008	-0.263754	13.3982	0.176852	n.s.	0.375125	-0.0906939	13.1344	0.61648	n.s.	13.3075	0.123572	0.17306	0.199872	n.s.	0.0969858	0.155724	n.s.	0	13.5626	13.3581	13.2738	13.1064	13.2912	13.0056	13.2778	13.3682	13.2764	Cytosol
5039	sp|Q9NT62|ATG3_HUMAN	ATG3	ATG3_HUMAN Ubiquitin-like-conjugating enzyme ATG3	0.020254	0.243776	13.9959	0.0689402	n.s.	0.824912	-0.0254505	14.2397	0.920332	n.s.	13.9705	0.0480877	-0.269226	0.0974988	n.s.	0.0472876	0.089749	n.s.	0	14.006	14.0909	13.8907	14.2012	14.2988	14.2191	14.0176	13.795	14.0988	Cytosol
5040	sp|Q9NTG7|SIR3_HUMAN	SIRT3	SIR3_HUMAN NAD-dependent protein deacetylase sirtuin-3, mitochondrial	0.66857	0.0302548	12.7793	0.743626	n.s.	0.180208	-0.160486	12.8096	0.446929	n.s.	12.6188	0.18011	-0.190741	0.267128	n.s.	0.18574	0.254992	n.s.	0	12.7561	12.7913	12.7905	12.8367	12.6867	12.9053	12.7069	12.7269	12.4226	Mitochondria
5041	sp|Q9NTI5|PDS5B_HUMAN	PDS5B	PDS5B_HUMAN Sister chromatid cohesion protein PDS5 homolog B	0.000758113	-0.151042	19.4051	0.0178173	n.s.	0.642447	0.0148102	19.254	0.817093	n.s.	19.4199	0.00302478	0.165852	0.0163082	n.s.	0.000908005	0.00718722	sig	5	19.4343	19.3822	19.3987	19.243	19.2595	19.2596	19.4041	19.3863	19.4693	Nucleus
5042	sp|Q9NTJ3|SMC4_HUMAN	SMC4	SMC4_HUMAN Structural maintenance of chromosomes protein 4	0.000782043	-0.301658	17.9599	0.0178914	n.s.	0.00401155	0.171713	17.6582	0.126886	n.s.	18.1316	9.99479e-05	0.473371	0.00457331	n.s.	1.40623e-05	0.00109075	sig	5	17.9867	17.977	17.9158	17.7065	17.6371	17.631	18.1011	18.1649	18.1287	Cytosol
5043	sp|Q9NTJ4-4|MA2C1_HUMAN	MAN2C1	MA2C1_HUMAN Isoform 4 of Alpha-mannosidase 2C1	0.27845	0.109133	16.9903	0.387777	n.s.	0.00472426	0.112299	17.0994	0.129729	n.s.	17.1026	0.972528	0.00316623	0.980681	n.s.	0.279492	0.351451	n.s.	0	17.0122	16.9593	16.9994	16.9759	17.2639	17.0584	17.0933	17.1258	17.0887	Cytosol
5044	sp|Q9NTJ5|SAC1_HUMAN	SACM1L	SAC1_HUMAN Phosphatidylinositide phosphatase SAC1	0.00176372	0.381046	18.6344	0.0230334	n.s.	0.15538	-0.0929047	19.0155	0.420751	n.s.	18.5415	0.000384453	-0.473951	0.0066084	n.s.	0.000164425	0.0028889	sig	2	18.5495	18.6733	18.6805	18.9606	19.0277	19.0581	18.5699	18.5768	18.4779	ER
5045	sp|Q9NTK5|OLA1_HUMAN	OLA1	OLA1_HUMAN Obg-like ATPase 1	0.0834452	0.0614947	21.0006	0.164794	n.s.	0.329047	-0.0291076	21.0621	0.583027	n.s.	20.9715	0.0119662	-0.0906022	0.0369434	n.s.	0.0270379	0.0603743	n.s.	0	21.0412	20.9653	20.9953	21.0454	21.0484	21.0924	20.958	20.9568	20.9997	Cytosol
5046	sp|Q9NTM9|CUTC_HUMAN	CUTC	CUTC_HUMAN Copper homeostasis protein cutC homolog	0.0141588	-0.275986	14.5295	0.0568183	n.s.	0.0186952	-0.1823	14.2535	0.186794	n.s.	14.3472	0.310029	0.0936864	0.409435	n.s.	0.01576	0.041457	sig	3	14.5446	14.5129	14.531	14.2117	14.1665	14.3823	14.3777	14.4085	14.2554	Cytosol
5047	sp|Q9NTX5|ECHD1_HUMAN	ECHDC1	ECHD1_HUMAN Ethylmalonyl-CoA decarboxylase	0.756694	-0.0187206	17.1199	0.81771	n.s.	0.878682	0.00896501	17.1012	0.948587	n.s.	17.1289	0.412233	0.0276856	0.511732	n.s.	0.849407	0.870313	n.s.	0	17.0182	17.1846	17.157	17.0617	17.1004	17.1415	17.0914	17.1376	17.1577	Cytosol
5048	sp|Q9NTZ6|RBM12_HUMAN	RBM12	RBM12_HUMAN RNA-binding protein 12	0.028803	-0.158713	18.6844	0.0845585	n.s.	0.323555	0.0727688	18.5257	0.579216	n.s.	18.7572	0.0172841	0.231482	0.0469891	n.s.	0.0179202	0.045437	sig	5	18.7457	18.6137	18.6939	18.4714	18.5643	18.5414	18.6727	18.7467	18.8521	Nucleus
5049	sp|Q9NU19|TB22B_HUMAN	TBC1D22B	TB22B_HUMAN TBC1 domain family member 22B	0.679376	0.0377621	13.2731	0.753655	n.s.	0.445761	-0.0835483	13.3109	0.676013	n.s.	13.1896	0.394541	-0.12131	0.494246	n.s.	0.53443	0.59275	n.s.	0	13.2857	13.2992	13.2344	13.2028	13.473	13.2569	13.2647	13.3068	12.9973	NA
5050	sp|Q9NU22|MDN1_HUMAN	MDN1	MDN1_HUMAN Midasin	0.00472596	-0.319907	17.3338	0.0341547	n.s.	0.432755	-0.0541677	17.0139	0.66647	n.s.	17.2796	0.000948697	0.265739	0.0092271	n.s.	0.00170678	0.0100414	sig	5	17.3753	17.4017	17.2243	17.0301	16.9937	17.0178	17.2826	17.3274	17.2288	Cytosol
5051	sp|Q9NU23|LYRM2_HUMAN	LYRM2	LYRM2_HUMAN LYR motif-containing protein 2	0.20781	-0.0426467	16.9429	0.314203	n.s.	0.0269623	0.194926	16.9002	0.211099	n.s.	17.1378	0.00928166	0.237573	0.0313502	n.s.	0.00500512	0.0193097	sig	6	16.9168	16.998	16.9138	16.9132	16.8895	16.8979	17.1217	17.0603	17.2313	NA
5052	sp|Q9NUD5|ZCHC3_HUMAN	ZCCHC3	ZCHC3_HUMAN Zinc finger CCHC domain-containing protein 3	0.705983	-0.0413262	16.7038	0.775871	n.s.	0.0068984	0.38124	16.6625	0.134958	n.s.	17.085	0.0151067	0.422566	0.0427271	n.s.	0.0076788	0.0257343	sig	4	16.7609	16.7486	16.6019	16.5701	16.8389	16.5784	17.19	17.0561	17.0089	Cytosol
5053	sp|Q9NUJ1|ABHDA_HUMAN	ABHD10	ABHDA_HUMAN Mycophenolic acid acyl-glucuronide esterase, mitochondrial	0.270067	0.0693869	18.274	0.379026	n.s.	0.293153	0.0726135	18.3434	0.553211	n.s.	18.3466	0.938212	0.00322662	0.957379	n.s.	0.351743	0.422237	n.s.	0	18.1813	18.2872	18.3534	18.3164	18.3843	18.3294	18.407	18.2929	18.3398	Mitochondria
5054	sp|Q9NUJ3|T11L1_HUMAN	TCP11L1	T11L1_HUMAN T-complex protein 11-like protein 1	0.100803	0.126808	16.3848	0.188407	n.s.	0.206868	-0.118727	16.5116	0.472591	n.s.	16.266	0.0382886	-0.245535	0.0823324	n.s.	0.0431941	0.0843968	n.s.	0	16.3114	16.3917	16.4512	16.542	16.4251	16.5676	16.2062	16.4012	16.1907	NA
5055	sp|Q9NUL3|STAU2_HUMAN	STAU2	STAU2_HUMAN Double-stranded RNA-binding protein Staufen homolog 2	0.122365	0.0304193	18.5815	0.215795	n.s.	0.00282982	0.0780089	18.6119	0.121765	n.s.	18.6595	0.0135218	0.0475896	0.0398089	n.s.	0.0028695	0.0137862	sig	4	18.6036	18.5658	18.5752	18.6114	18.6307	18.5938	18.653	18.6597	18.6659	Cytosol
5056	sp|Q9NUL7|DDX28_HUMAN	DDX28	DDX28_HUMAN Probable ATP-dependent RNA helicase DDX28	0.10201	-0.180609	14.9163	0.19006	n.s.	0.0180935	0.326204	14.7357	0.184694	n.s.	15.2425	0.000550472	0.506813	0.00734543	n.s.	0.00147891	0.00939298	sig	6	14.9853	15.0012	14.7624	14.663	14.7822	14.7619	15.2877	15.2649	15.1749	NA
5057	sp|Q9NUM4|T106B_HUMAN	TMEM106B	T106B_HUMAN Transmembrane protein 106B	0.0949788	0.135693	15.5335	0.180438	n.s.	0.778842	0.0235957	15.6692	0.896908	n.s.	15.5571	0.2269	-0.112097	0.320093	n.s.	0.223525	0.294981	n.s.	0	15.4898	15.6216	15.4892	15.6572	15.5996	15.7509	15.6237	15.6206	15.427	Lysosome
5058	sp|Q9NUP9|LIN7C_HUMAN	LIN7C	LIN7C_HUMAN Protein lin-7 homolog C	0.62391	0.0416847	15.2271	0.705263	n.s.	0.1381	0.0914022	15.2688	0.401827	n.s.	15.3185	0.518569	0.0497175	0.610313	n.s.	0.446098	0.512222	n.s.	0	15.1467	15.293	15.2416	15.3239	15.1376	15.3449	15.3564	15.3268	15.2724	Plasma.Membrane
5059	sp|Q9NUQ2|PLCE_HUMAN	AGPAT5	PLCE_HUMAN 1-acyl-sn-glycerol-3-phosphate acyltransferase epsilon	0.0478757	0.206824	13.01	0.113527	n.s.	0.0470007	0.13408	13.2168	0.258701	n.s.	13.1441	0.275458	-0.072744	0.372374	n.s.	0.0365677	0.0749535	n.s.	0	12.9225	13.0801	13.0274	13.105	13.2546	13.2908	13.1404	13.1616	13.1301	NA
5060	sp|Q9NUQ3|TXLNG_HUMAN	TXLNG	TXLNG_HUMAN Gamma-taxilin	0.195306	-0.0971478	17.3987	0.30006	n.s.	0.401251	-0.0588693	17.3016	0.638061	n.s.	17.3399	0.0598713	0.0382785	0.113937	n.s.	0.246964	0.318637	n.s.	0	17.4846	17.4327	17.2789	17.3199	17.2866	17.2983	17.3541	17.3182	17.3473	Cytosol
5061	sp|Q9NUQ6|SPS2L_HUMAN	SPATS2L	SPS2L_HUMAN SPATS2-like protein	0.0559504	-0.157766	16.6174	0.126345	n.s.	0.0173633	-0.206316	16.4596	0.182807	n.s.	16.411	0.448473	-0.0485496	0.546334	n.s.	0.0250442	0.0573788	n.s.	0	16.5943	16.6921	16.5656	16.376	16.4723	16.5305	16.3474	16.4729	16.4128	Cytosol
5062	sp|Q9NUQ7|UFSP2_HUMAN	UFSP2	UFSP2_HUMAN Ufm1-specific protease 2	0.0128302	0.204663	14.3515	0.0540628	n.s.	0.346567	-0.0525626	14.5561	0.592521	n.s.	14.2989	0.00142183	-0.257226	0.0110412	n.s.	0.00248859	0.012779	sig	2	14.3063	14.4368	14.3114	14.5189	14.5561	14.5934	14.3483	14.276	14.2725	Cytosol
5063	sp|Q9NUQ7|UFSP2_HUMAN	UFSP2	UFSP2_HUMAN Ufm1-specific protease 2	0.0128302	0.204663	14.3515	0.0540628	n.s.	0.346567	-0.0525626	14.5561	0.592521	n.s.	14.2989	0.00142183	-0.257226	0.0110412	n.s.	0.00248859	0.012779	sig	2	14.3063	14.4368	14.3114	14.5189	14.5561	14.5934	14.3483	14.276	14.2725	ER
5064	sp|Q9NUQ8|ABCF3_HUMAN	ABCF3	ABCF3_HUMAN ATP-binding cassette sub-family F member 3	0.627175	0.0412564	15.7391	0.707868	n.s.	0.596015	-0.0456875	15.7803	0.785141	n.s.	15.6934	0.0877693	-0.0869439	0.152554	n.s.	0.487396	0.550738	n.s.	0	15.668	15.8873	15.662	15.7304	15.818	15.7926	15.6871	15.7458	15.6473	NA
5065	sp|Q9NUQ9|FA49B_HUMAN	FAM49B	FA49B_HUMAN Protein FAM49B	0.215628	0.0886143	17.319	0.323027	n.s.	0.23535	0.0640717	17.4076	0.496558	n.s.	17.383	0.645839	-0.0245426	0.722173	n.s.	0.289817	0.361887	n.s.	0	17.3159	17.3908	17.2502	17.3203	17.4671	17.4353	17.4222	17.3785	17.3484	NA
5066	sp|Q9NUU7|DD19A_HUMAN	DDX19A	DD19A_HUMAN ATP-dependent RNA helicase DDX19A	0.0325011	-0.1476	17.7405	0.0899924	n.s.	0.725921	0.0173032	17.5929	0.866958	n.s.	17.7578	0.0121164	0.164903	0.0372919	n.s.	0.016838	0.043307	sig	5	17.7625	17.7914	17.6677	17.5748	17.6455	17.5584	17.7137	17.8064	17.7535	Cytosol
5067	sp|Q9NUY8|TBC23_HUMAN	TBC1D23	TBC23_HUMAN TBC1 domain family member 23	0.018946	0.27331	14.7735	0.0669584	n.s.	0.294198	-0.0969098	15.0468	0.554265	n.s.	14.6766	0.00412415	-0.37022	0.0192004	n.s.	0.0052746	0.0199447	sig	1	14.7602	14.8868	14.6736	15.014	15.0073	15.1192	14.6651	14.7704	14.5942	Golgi
5068	sp|Q9NV06|DCA13_HUMAN	DCAF13	DCA13_HUMAN DDB1- and CUL4-associated factor 13	0.255764	-0.125223	16.9258	0.36546	n.s.	0.696812	0.0330823	16.8005	0.850456	n.s.	16.9588	0.0525123	0.158305	0.103748	n.s.	0.18581	0.25503	n.s.	0	16.9551	17.0417	16.7805	16.696	16.8827	16.8228	16.9679	16.9235	16.9851	Nucleus
5069	sp|Q9NV31|IMP3_HUMAN	IMP3	IMP3_HUMAN U3 small nucleolar ribonucleoprotein protein IMP3	0.527847	-0.0309767	14.8741	0.622456	n.s.	0.434882	-0.0278873	14.8431	0.667828	n.s.	14.8462	0.951856	0.00308945	0.966675	n.s.	0.733884	0.770893	n.s.	0	14.8635	14.8475	14.9113	14.7946	14.9237	14.811	14.806	14.8944	14.8381	Nucleus
5070	sp|Q9NV35|NUD15_HUMAN	NUDT15	NUD15_HUMAN Probable 8-oxo-dGTP diphosphatase NUDT15	0.22842	-0.0287034	17.7866	0.337647	n.s.	0.310372	-0.0271325	17.7579	0.568377	n.s.	17.7594	0.960394	0.00157086	0.972462	n.s.	0.473183	0.537352	n.s.	0	17.7852	17.7771	17.7975	17.7322	17.7457	17.7957	17.789	17.715	17.7744	NA
5071	sp|Q9NV70|EXOC1_HUMAN	EXOC1	EXOC1_HUMAN Exocyst complex component 1	2.82993e-05	0.215545	18.1397	0.00809094	n.s.	0.120654	0.0414257	18.3552	0.380639	n.s.	18.1811	0.00145077	-0.174119	0.0111922	n.s.	5.62583e-05	0.00173219	sig	2	18.1306	18.1409	18.1475	18.343	18.3504	18.3723	18.1937	18.2086	18.1411	Cytosol
5072	sp|Q9NV88|INT9_HUMAN	INTS9	INT9_HUMAN Integrator complex subunit 9	0.0124784	-0.215592	15.6492	0.0534595	n.s.	0.877405	0.00831609	15.4336	0.947829	n.s.	15.6575	0.00105317	0.223908	0.00976002	n.s.	0.00346828	0.0154916	sig	5	15.7425	15.5992	15.6058	15.425	15.4677	15.4081	15.6907	15.6585	15.6232	Nucleus
5073	sp|Q9NV96|CC50A_HUMAN	TMEM30A	CC50A_HUMAN Cell cycle control protein 50A	0.0952277	0.225241	16.1002	0.180678	n.s.	0.828353	0.0210071	16.3254	0.921695	n.s.	16.1212	0.0276962	-0.204234	0.0650884	n.s.	0.0751452	0.128201	n.s.	0	15.9257	16.1757	16.1991	16.2415	16.3049	16.4298	16.148	16.1425	16.073	Cytosol
5074	sp|Q9NVA1|UQCC1_HUMAN	UQCC1	UQCC1_HUMAN Ubiquinol-cytochrome-c reductase complex assembly factor 1	0.528451	-0.0627202	13.831	0.623044	n.s.	0.910284	-0.0108453	13.7683	0.965482	n.s.	13.8202	0.673099	0.0518748	0.74429	n.s.	0.80218	0.83006	n.s.	0	13.9132	13.7826	13.7973	13.7732	13.6255	13.9061	13.7377	13.9809	13.7418	Mitochondria
5075	sp|Q9NVA2-2|SEP11_HUMAN	2023-09-11	SEP11_HUMAN Isoform 2 of Septin-11	0.0136614	0.0895587	20.2282	0.0560727	n.s.	0.746918	-0.00628605	20.3178	0.879935	n.s.	20.2219	0.00570188	-0.0958448	0.0233868	n.s.	0.00414123	0.0173136	sig	2	20.1977	20.2453	20.2416	20.2914	20.3427	20.3192	20.2266	20.2031	20.2361	NA
5076	sp|Q9NVA4|T184C_HUMAN	TMEM184C	T184C_HUMAN Transmembrane protein 184C	0.0112562	0.283407	14.6806	0.0504024	n.s.	0.0310056	0.240199	14.964	0.223113	n.s.	14.9208	0.389631	-0.043208	0.489453	n.s.	0.0077231	0.0258386	sig	8	14.5585	14.7464	14.737	14.9533	14.9397	14.9991	14.8641	14.8977	15.0006	NA
5077	sp|Q9NVC6|MED17_HUMAN	MED17	MED17_HUMAN Mediator of RNA polymerase II transcription subunit 17	0.0265885	-0.0770017	16.0658	0.0807518	n.s.	0.0218926	0.0956261	15.9888	0.196733	n.s.	16.1615	0.00683815	0.172628	0.0261018	n.s.	0.00243643	0.0125989	sig	6	16.0563	16.0657	16.0755	15.9453	16.0116	16.0096	16.1224	16.1521	16.2098	Nucleus
5078	sp|Q9NVD7|PARVA_HUMAN	PARVA	PARVA_HUMAN Alpha-parvin	0.13752	0.0645924	17.3112	0.234369	n.s.	0.837635	-0.0120386	17.3758	0.926927	n.s.	17.2991	0.177206	-0.076631	0.264151	n.s.	0.280694	0.352587	n.s.	0	17.2599	17.3035	17.3701	17.3483	17.3884	17.3906	17.3483	17.3394	17.2097	Cytosol
5079	sp|Q9NVE7|PANK4_HUMAN	PANK4	PANK4_HUMAN Pantothenate kinase 4	0.0157455	0.155762	17.9657	0.0605478	n.s.	0.688826	-0.0174702	18.1215	0.846195	n.s.	17.9483	0.00324881	-0.173232	0.0169456	n.s.	0.00548717	0.020475	sig	2	17.9042	17.9693	18.0237	18.0869	18.1424	18.1351	17.9732	17.9059	17.9657	Cytosol
5080	sp|Q9NVG8|TBC13_HUMAN	TBC1D13	TBC13_HUMAN TBC1 domain family member 13	0.0256159	0.171655	17.2499	0.0791665	n.s.	0.279183	0.0451923	17.4216	0.540311	n.s.	17.2951	0.0242317	-0.126462	0.0591884	n.s.	0.0140642	0.0383836	sig	2	17.1958	17.2382	17.3158	17.3519	17.457	17.4558	17.305	17.2785	17.3019	Cytosol
5081	sp|Q9NVH0|EXD2_HUMAN	EXD2	EXD2_HUMAN Exonuclease 3'-5' domain-containing protein 2	0.23375	0.0860211	17.4355	0.343287	n.s.	0.0695814	0.10333	17.5215	0.302494	n.s.	17.5388	0.777565	0.0173092	0.832359	n.s.	0.205288	0.275541	n.s.	0	17.3687	17.4636	17.4742	17.4282	17.5307	17.6056	17.5807	17.4934	17.5424	Mitochondria
5082	sp|Q9NVH1|DJC11_HUMAN	DNAJC11	DJC11_HUMAN DnaJ homolog subfamily C member 11	0.13789	0.139666	17.3094	0.234863	n.s.	0.177321	0.12325	17.449	0.44561	n.s.	17.4326	0.821991	-0.0164158	0.867935	n.s.	0.194366	0.263703	n.s.	0	17.2336	17.4231	17.2713	17.3591	17.4629	17.525	17.3912	17.3779	17.5288	Mitochondria
5083	sp|Q9NVH2|INT7_HUMAN	INTS7	INT7_HUMAN Integrator complex subunit 7	0.000838061	-0.221638	16.7865	0.0181292	n.s.	0.332226	0.0350519	16.5649	0.585078	n.s.	16.8216	0.000561463	0.25669	0.00740327	n.s.	0.000170392	0.0028947	sig	5	16.8078	16.7428	16.809	16.5757	16.5424	16.5765	16.8002	16.8677	16.7968	Cytosol
5084	sp|Q9NVI1|FANCI_HUMAN	FANCI	FANCI_HUMAN Fanconi anemia group I protein	0.00121131	-0.466099	15.5613	0.0205784	n.s.	0.336154	0.117007	15.0952	0.585851	n.s.	15.6783	0.00647041	0.583106	0.0252059	n.s.	0.00196355	0.0109576	sig	5	15.586	15.6021	15.4957	15.1519	15.0035	15.1302	15.6071	15.8793	15.5485	Nucleus
5085	sp|Q9NVI7-2|ATD3A_HUMAN	ATAD3A	ATD3A_HUMAN Isoform 2 of ATPase family AAA domain-containing protein 3A	0.0988892	0.134077	17.9112	0.186009	n.s.	0.0359698	0.201823	18.0452	0.231994	n.s.	18.113	0.197195	0.0677455	0.286155	n.s.	0.0336531	0.0706249	n.s.	0	17.8538	18.0226	17.8571	18.0286	18.0064	18.1007	18.1759	18.0624	18.1006	Mitochondria
5086	sp|Q9NVJ2|ARL8B_HUMAN	ARL8B	ARL8B_HUMAN ADP-ribosylation factor-like protein 8B	0.129293	0.13904	16.129	0.2247	n.s.	0.324908	-0.101046	16.268	0.579526	n.s.	16.028	0.0117496	-0.240086	0.0365388	n.s.	0.0470884	0.0894286	n.s.	0	16.1404	15.9984	16.2481	16.2497	16.2823	16.2722	15.9407	16.126	16.0172	Lysosome
5087	sp|Q9NVK5|FGOP2_HUMAN	FGFR1OP2	FGOP2_HUMAN FGFR1 oncogene partner 2	0.0823825	-0.113226	15.2014	0.163407	n.s.	0.00940861	-0.18465	15.0882	0.149498	n.s.	15.0168	0.203944	-0.0714243	0.294114	n.s.	0.0181516	0.0458247	sig	3	15.2186	15.2418	15.1439	15.1601	15.0251	15.0794	15.0438	15.0419	14.9646	Cytosol
5088	sp|Q9NVM6|DJC17_HUMAN	DNAJC17	DJC17_HUMAN DnaJ homolog subfamily C member 17	0.00454023	-0.219745	13.5744	0.0337086	n.s.	0.314898	-0.0479239	13.3546	0.572246	n.s.	13.5264	0.0249743	0.171821	0.0604406	n.s.	0.00525265	0.0198872	sig	5	13.5352	13.5999	13.588	13.4171	13.3399	13.3068	13.5778	13.5461	13.4553	Cytosol
5089	sp|Q9NVM9|ASUN_HUMAN	ASUN	ASUN_HUMAN Protein asunder homolog	0.001353	-0.217841	17.4105	0.0214193	n.s.	0.218351	0.0521894	17.1926	0.481233	n.s.	17.4627	0.00157658	0.270031	0.0116452	n.s.	0.000405194	0.00460235	sig	5	17.3857	17.4495	17.3962	17.2288	17.1844	17.1647	17.4556	17.4149	17.5175	NA
5090	sp|Q9NVN3-1|RIC8B_HUMAN	RIC8B	RIC8B_HUMAN Isoform 1 of Synembryn-B	0.325872	0.149055	12.7808	0.435901	n.s.	0.671861	0.0198628	12.9298	0.835751	n.s.	12.8006	0.379926	-0.129192	0.480533	n.s.	0.401157	0.470612	n.s.	0	12.8186	12.7104	12.8133	12.6778	13.0124	13.0993	12.8182	12.8335	12.7502	Cytosol
5091	sp|Q9NVN8|GNL3L_HUMAN	GNL3L	GNL3L_HUMAN Guanine nucleotide-binding protein-like 3-like protein	0.00705149	-0.149855	15.8338	0.0408668	n.s.	0.00388947	0.155555	15.6839	0.126886	n.s.	15.9893	5.46179e-05	0.30541	0.0040142	n.s.	5.34063e-05	0.00171103	sig	5	15.8431	15.8718	15.7865	15.6549	15.6892	15.7077	15.991	15.977	15.9999	Nucleus
5092	sp|Q9NVP1|DDX18_HUMAN	DDX18	DDX18_HUMAN ATP-dependent RNA helicase DDX18	0.0346812	-0.247461	18.3264	0.0933222	n.s.	0.767475	-0.0219394	18.0789	0.891855	n.s.	18.3044	0.00933375	0.225521	0.031472	n.s.	0.0179282	0.045437	sig	5	18.3743	18.4088	18.196	17.9945	18.135	18.1073	18.3046	18.3415	18.2672	Nucleus
5093	sp|Q9NVQ4-2|FAIM1_HUMAN	FAIM	FAIM1_HUMAN Isoform 2 of Fas apoptotic inhibitory molecule 1	0.100963	0.0307415	15.8973	0.188645	n.s.	0.133688	-0.109109	15.9281	0.398776	n.s.	15.7882	0.0685268	-0.139851	0.12606	n.s.	0.0573121	0.103603	n.s.	0	15.8789	15.888	15.925	15.9326	15.9301	15.9214	15.7361	15.7277	15.9009	Cytosol
5094	sp|Q9NVR2|INT10_HUMAN	INTS10	INT10_HUMAN Integrator complex subunit 10	0.0621593	-0.080327	15.379	0.135564	n.s.	0.148445	0.0719469	15.2987	0.411623	n.s.	15.4509	0.00654669	0.152274	0.0253523	n.s.	0.01211	0.034554	sig	6	15.3543	15.4377	15.3449	15.3193	15.2912	15.2855	15.4971	15.4023	15.4534	Nucleus
5095	sp|Q9NVR5|KTU_HUMAN	DNAAF2	KTU_HUMAN Protein kintoun	0.11451	-0.0871699	15.2992	0.205867	n.s.	0.362011	-0.0935526	15.2121	0.605577	n.s.	15.2057	0.941607	-0.0063827	0.959348	n.s.	0.430805	0.497862	n.s.	0	15.3306	15.3502	15.2169	15.2342	15.21	15.192	15.2497	15.3186	15.0487	Cytosol
5096	sp|Q9NVS2|RT18A_HUMAN	MRPS18A	RT18A_HUMAN 28S ribosomal protein S18a, mitochondrial	0.0369848	0.15869	16.8287	0.0969508	n.s.	0.706035	-0.0228654	16.9874	0.855163	n.s.	16.8058	0.00892167	-0.181556	0.0305773	n.s.	0.0200665	0.0489467	sig	2	16.7396	16.8483	16.8982	16.9763	16.9568	17.029	16.8571	16.7485	16.8118	Mitochondria
5097	sp|Q9NVT9|ARMC1_HUMAN	ARMC1	ARMC1_HUMAN Armadillo repeat-containing protein 1	0.561567	-0.0268696	18.0781	0.653074	n.s.	0.325369	-0.0466734	18.0513	0.579997	n.s.	18.0315	0.230339	-0.0198037	0.323939	n.s.	0.461995	0.526937	n.s.	0	17.9977	18.1055	18.1312	18.0505	18.0716	18.0317	18.0251	18.022	18.0472	Cytosol
5098	sp|Q9NVU0|RPC5_HUMAN	POLR3E	RPC5_HUMAN DNA-directed RNA polymerase III subunit RPC5	0.00472753	-0.251135	16.7473	0.0341547	n.s.	0.0636381	-0.123178	16.4961	0.292999	n.s.	16.6241	0.092085	0.127957	0.15819	n.s.	0.0074626	0.0252248	sig	5	16.7768	16.7053	16.7597	16.4363	16.5682	16.4838	16.5374	16.6666	16.6682	Nucleus
5099	sp|Q9NVU7|SDA1_HUMAN	SDAD1	SDA1_HUMAN Protein SDA1 homolog	0.074475	-0.114155	16.5137	0.152773	n.s.	0.0312639	-0.129675	16.3996	0.223113	n.s.	16.3841	0.661645	-0.0155198	0.735106	n.s.	0.0358741	0.0739691	n.s.	0	16.5801	16.4513	16.5099	16.3442	16.409	16.4456	16.4118	16.3758	16.3646	Nucleus
5100	sp|Q9NVV4-2|PAPD1_HUMAN	MTPAP	PAPD1_HUMAN Isoform 2 of Poly(A) RNA polymerase, mitochondrial	0.466696	0.0226257	16.5857	0.565522	n.s.	0.229412	0.0860447	16.6083	0.492968	n.s.	16.6717	0.35463	0.063419	0.455379	n.s.	0.303593	0.374803	n.s.	0	16.5851	16.6206	16.5512	16.6301	16.5688	16.626	16.7486	16.5596	16.7069	Cytosol
5101	sp|Q9NVX2|NLE1_HUMAN	NLE1	NLE1_HUMAN Notchless protein homolog 1	0.00331386	-0.242837	15.0537	0.0299822	n.s.	0.209067	-0.0676836	14.8109	0.472791	n.s.	14.9861	0.00356369	0.175154	0.0177702	n.s.	0.00181539	0.0105022	sig	5	15.0012	15.1251	15.0349	14.8089	14.7919	14.8319	14.9354	15.022	15.0007	Nucleus
5102	sp|Q9NVZ3|NECP2_HUMAN	NECAP2	NECP2_HUMAN Adaptin ear-binding coat-associated protein 2	0.0861959	-0.212682	12.3739	0.168476	n.s.	0.325634	0.119269	12.1612	0.580294	n.s.	12.4931	0.0795111	0.331951	0.141355	n.s.	0.0721051	0.123816	n.s.	0	12.3679	12.3769	12.3768	12.0695	12.3489	12.0652	12.6955	12.4497	12.3343	Cytosol
5103	sp|Q9NW07|ZN358_HUMAN	ZNF358	ZN358_HUMAN Zinc finger protein 358	0.0830129	-0.218483	14.9831	0.164287	n.s.	0.0209741	0.293653	14.7646	0.194284	n.s.	15.2767	0.00155096	0.512136	0.0116155	n.s.	0.00221821	0.0118553	sig	5	15.1187	14.8648	14.9657	14.6855	14.8819	14.7264	15.3345	15.2591	15.2367	Nucleus
5104	sp|Q9NW08|RPC2_HUMAN	POLR3B	RPC2_HUMAN DNA-directed RNA polymerase III subunit RPC2	0.0103264	-0.299243	15.3335	0.0484348	n.s.	0.136538	-0.139516	15.0342	0.400211	n.s.	15.194	0.0524476	0.159726	0.103738	n.s.	0.0120922	0.0345198	sig	5	15.4216	15.3523	15.2266	14.9761	15.0879	15.0387	15.2859	15.1762	15.1198	Nucleus
5105	sp|Q9NW13|RBM28_HUMAN	RBM28	RBM28_HUMAN RNA-binding protein 28	0.0739331	-0.299058	16.5008	0.151859	n.s.	0.592153	-0.0736301	16.2017	0.781991	n.s.	16.4271	0.00273044	0.225428	0.0154297	n.s.	0.0650387	0.11462	n.s.	0	16.733	16.4557	16.3136	16.1739	16.1983	16.233	16.4676	16.3696	16.4442	Nucleus
5106	sp|Q9NW15|ANO10_HUMAN	ANO10	ANO10_HUMAN Anoctamin-10	0.001038	0.452603	15.6017	0.0193888	n.s.	0.558488	0.0351894	16.0543	0.758622	n.s.	15.6369	0.000160894	-0.417414	0.00517341	n.s.	0.000130993	0.00254015	sig	2	15.522	15.5899	15.6931	16.0385	16.0332	16.0913	15.6013	15.6269	15.6825	Plasma.Membrane
5107	sp|Q9NW15|ANO10_HUMAN	ANO10	ANO10_HUMAN Anoctamin-10	0.001038	0.452603	15.6017	0.0193888	n.s.	0.558488	0.0351894	16.0543	0.758622	n.s.	15.6369	0.000160894	-0.417414	0.00517341	n.s.	0.000130993	0.00254015	sig	2	15.522	15.5899	15.6931	16.0385	16.0332	16.0913	15.6013	15.6269	15.6825	ER
5108	sp|Q9NW61|PKHJ1_HUMAN	PLEKHJ1	PKHJ1_HUMAN Pleckstrin homology domain-containing family J member 1	0.0075892	0.102642	14.8207	0.0419684	n.s.	0.182553	-0.0685459	14.9234	0.449144	n.s.	14.7522	0.0110989	-0.171188	0.0352083	n.s.	0.00796247	0.0263351	sig	1	14.8315	14.8479	14.7827	14.9361	14.916	14.918	14.8273	14.7214	14.7078	NA
5109	sp|Q9NW64|RBM22_HUMAN	RBM22	RBM22_HUMAN Pre-mRNA-splicing factor RBM22	0.0015769	-0.17411	18.6054	0.0222388	n.s.	0.101022	0.0939307	18.4313	0.352749	n.s.	18.6993	0.00351138	0.268041	0.0176437	n.s.	0.00117681	0.00826853	sig	5	18.6392	18.5833	18.5937	18.4599	18.4249	18.4091	18.716	18.6218	18.7602	Cytosol
5110	sp|Q9NW68|BSDC1_HUMAN	BSDC1	BSDC1_HUMAN BSD domain-containing protein 1	0.0516094	0.162412	17.3591	0.119195	n.s.	0.66047	-0.0304336	17.5215	0.829281	n.s.	17.3286	0.053801	-0.192846	0.105772	n.s.	0.0512944	0.095328	n.s.	0	17.3883	17.2881	17.4008	17.6055	17.4423	17.5167	17.2218	17.3789	17.3852	NA
5111	sp|Q9NW82|WDR70_HUMAN	WDR70	WDR70_HUMAN WD repeat-containing protein 70	0.0305036	-0.383407	15.7796	0.0871637	n.s.	0.159037	0.101013	15.3962	0.424819	n.s.	15.8806	0.0137952	0.48442	0.0402718	n.s.	0.0067515	0.0234118	sig	5	15.7404	15.8657	15.7326	15.1829	15.4666	15.539	15.8918	15.8074	15.9427	NA
5112	sp|Q9NWB6|ARGL1_HUMAN	ARGLU1	ARGL1_HUMAN Arginine and glutamate-rich protein 1	0.00265756	-0.243258	17.1014	0.0279756	n.s.	0.24802	0.0956353	16.8581	0.509257	n.s.	17.197	0.00612106	0.338894	0.0243929	n.s.	0.00312124	0.0145008	sig	5	17.0488	17.0916	17.1637	16.8605	16.8316	16.8822	17.0784	17.2229	17.2897	Nucleus
5113	sp|Q9NWH9|SLTM_HUMAN	SLTM	SLTM_HUMAN SAFB-like transcription modulator	0.0207689	-0.159678	18.1581	0.0697971	n.s.	0.040263	0.122162	17.9984	0.242649	n.s.	18.2803	0.00244706	0.28184	0.0145148	n.s.	0.00156309	0.00964743	sig	5	18.1991	18.1757	18.0995	17.9692	18.0602	17.9659	18.2542	18.2511	18.3355	Nucleus
5114	sp|Q9NWM8|FKB14_HUMAN	FKBP14	FKB14_HUMAN Peptidyl-prolyl cis-trans isomerase FKBP14	0.721966	0.0168844	14.2309	0.790032	n.s.	0.268162	-0.0477833	14.2478	0.530961	n.s.	14.1832	0.0881532	-0.0646677	0.153086	n.s.	0.27385	0.345832	n.s.	0	14.2344	14.168	14.2905	14.2937	14.202	14.2479	14.2018	14.1626	14.1851	ER
5115	sp|Q9NWR8|MCUB_HUMAN	CCDC109B	MCUB_HUMAN Mitochondrial calcium uniporter regulatory subunit MCUb	0.538494	0.113205	13.0056	0.632355	n.s.	0.367775	0.174092	13.1188	0.610885	n.s.	13.1797	0.281762	0.0608869	0.379244	n.s.	0.500975	0.56263	n.s.	0	12.6746	13.2027	13.1396	13.0862	13.1004	13.1699	13.2338	13.0979	13.2075	NA
5116	sp|Q9NWS0|PIHD1_HUMAN	PIH1D1	PIHD1_HUMAN PIH1 domain-containing protein 1	0.466712	-0.0326569	15.6105	0.565522	n.s.	0.618475	0.0460711	15.5778	0.800234	n.s.	15.6566	0.437772	0.078728	0.536208	n.s.	0.607571	0.659601	n.s.	0	15.6154	15.5784	15.6377	15.508	15.6328	15.5928	15.6933	15.4967	15.7796	Nucleus
5117	sp|Q9NWT1|PK1IP_HUMAN	PAK1IP1	PK1IP_HUMAN p21-activated protein kinase-interacting protein 1	0.333839	-0.0772819	16.3585	0.443289	n.s.	0.342122	-0.0660491	16.2812	0.5904	n.s.	16.2924	0.795938	0.0112328	0.846951	n.s.	0.418998	0.487275	n.s.	0	16.4133	16.4224	16.2397	16.253	16.2347	16.3559	16.269	16.2874	16.3208	Nucleus
5118	sp|Q9NWT6|HIF1N_HUMAN	HIF1AN	HIF1N_HUMAN Hypoxia-inducible factor 1-alpha inhibitor	0.330827	0.0831791	17.3083	0.440608	n.s.	0.525898	0.0553333	17.3915	0.733767	n.s.	17.3636	0.480612	-0.0278458	0.575056	n.s.	0.488686	0.551984	n.s.	0	17.179	17.4325	17.3134	17.3876	17.4229	17.364	17.3008	17.3906	17.3995	Cytosol
5119	sp|Q9NWU1|OXSM_HUMAN	OXSM	OXSM_HUMAN 3-oxoacyl-[acyl-carrier-protein] synthase, mitochondrial	0.485647	0.0420674	14.228	0.583398	n.s.	0.710049	0.0272506	14.27	0.857861	n.s.	14.2552	0.867904	-0.0148167	0.904695	n.s.	0.834487	0.85717	n.s.	0	14.1992	14.2622	14.2224	14.1674	14.3113	14.3314	14.3727	14.2474	14.1455	Mitochondria
5120	sp|Q9NWU5|RM22_HUMAN	MRPL22	RM22_HUMAN 39S ribosomal protein L22, mitochondrial	0.860751	-0.0133294	14.9822	0.898015	n.s.	0.575119	0.050645	14.9688	0.77161	n.s.	15.0328	0.512769	0.0639744	0.604815	n.s.	0.722782	0.761809	n.s.	0	15.0178	15.0357	14.893	14.9222	14.9052	15.0791	15.1555	14.9133	15.0296	Mitochondria
5121	sp|Q9NWV4|CA123_HUMAN	C1orf123	CA123_HUMAN UPF0587 protein C1orf123	0.00493305	-0.288991	17.3863	0.0348267	n.s.	0.0461268	-0.163827	17.0974	0.255017	n.s.	17.2225	0.124709	0.125164	0.201152	n.s.	0.0072984	0.0248264	sig	3	17.4169	17.327	17.4152	17.1682	17.1011	17.0228	17.1248	17.2797	17.263	NA
5122	sp|Q9NWV8|BABA1_HUMAN	BABAM1	BABA1_HUMAN BRISC and BRCA1-A complex member 1	0.0242595	0.125149	16.2517	0.0766463	n.s.	0.83123	0.0120233	16.3768	0.923838	n.s.	16.2637	0.0488934	-0.113125	0.0986116	n.s.	0.0521426	0.0965694	n.s.	0	16.2325	16.3191	16.2034	16.3659	16.3746	16.3898	16.1959	16.2613	16.3338	Cytosol
5123	sp|Q9NWX6|THG1_HUMAN	THG1L	THG1_HUMAN Probable tRNA(His) guanylyltransferase	0.645637	0.070689	13.3732	0.724239	n.s.	0.80649	0.0362119	13.4439	0.912508	n.s.	13.4094	0.379843	-0.0344772	0.480531	n.s.	0.836117	0.858396	n.s.	0	13.1194	13.595	13.4051	13.3753	13.4774	13.4788	13.3961	13.4191	13.413	Cytosol
5124	sp|Q9NWY4|CD027_HUMAN	C4orf27	CD027_HUMAN UPF0609 protein C4orf27	0.0794378	-0.116293	17.6325	0.159911	n.s.	0.313834	0.0670157	17.5162	0.571532	n.s.	17.6995	0.00399879	0.183309	0.0189403	n.s.	0.0227978	0.0534365	n.s.	0	17.6957	17.667	17.5348	17.5127	17.5119	17.5239	17.6798	17.7594	17.6593	NA
5125	sp|Q9NWZ5|UCKL1_HUMAN	UCKL1	UCKL1_HUMAN Uridine-cytidine kinase-like 1	0.624654	0.019033	14.8972	0.705969	n.s.	0.227391	0.0682839	14.9162	0.491333	n.s.	14.9654	0.308858	0.0492509	0.408346	n.s.	0.320193	0.390875	n.s.	0	14.8438	14.8999	14.9477	14.9539	14.9078	14.8869	14.8971	15.0258	14.9734	Cytosol
5126	sp|Q9NWZ8|GEMI8_HUMAN	GEMIN8	GEMI8_HUMAN Gem-associated protein 8	0.0210816	-0.166454	16.588	0.0703318	n.s.	0.0980299	0.121592	16.4215	0.346706	n.s.	16.7096	0.0101489	0.288046	0.0332079	n.s.	0.00584117	0.0213372	sig	5	16.5793	16.6357	16.549	16.4083	16.4918	16.3645	16.7896	16.7231	16.6161	Cytosol
5127	sp|Q9NX02|NALP2_HUMAN	NLRP2	NALP2_HUMAN NACHT, LRR and PYD domains-containing protein 2	0.795162	0.0644777	16.2248	0.84826	n.s.	0.782331	0.0835492	16.2893	0.899872	n.s.	16.3084	0.922702	0.0190715	0.946468	n.s.	0.934562	0.945468	n.s.	0	16.3978	16.4952	15.7815	16.2925	16.1773	16.3981	16.3987	16.553	15.9735	Cytosol
5128	sp|Q9NX08|COMD8_HUMAN	COMMD8	COMD8_HUMAN COMM domain-containing protein 8	0.0297716	0.233163	14.9252	0.0861157	n.s.	0.153091	0.142434	15.1584	0.417506	n.s.	15.0677	0.174383	-0.0907297	0.260999	n.s.	0.0410195	0.0813901	n.s.	0	14.9007	15.0483	14.8266	15.2081	15.1154	15.1517	15.1312	15.098	14.9737	Cytosol
5129	sp|Q9NX14-2|NDUBB_HUMAN	NDUFB11	NDUBB_HUMAN Isoform 2 of NADH dehydrogenase [ubiquinone] 1 beta subcomplex subunit 11, mitochondrial	0.854389	-0.0342414	20.1105	0.893177	n.s.	0.690263	-0.0540332	20.0763	0.846497	n.s.	20.0565	0.908462	-0.0197918	0.934952	n.s.	0.940729	0.950779	n.s.	0	19.9132	20.2459	20.1725	20.2098	19.7906	20.2285	19.9661	20.2065	19.9969	Mitochondria
5130	sp|Q9NX20|RM16_HUMAN	MRPL16	RM16_HUMAN 39S ribosomal protein L16, mitochondrial	0.013716	0.167113	17.0533	0.0560727	n.s.	0.00737889	0.196383	17.2204	0.135493	n.s.	17.2496	0.485481	0.0292701	0.579353	n.s.	0.0048327	0.0189253	sig	8	17.0042	17.0516	17.104	17.2649	17.226	17.1703	17.2937	17.2022	17.2531	Mitochondria
5131	sp|Q9NX24|NHP2_HUMAN	NHP2	NHP2_HUMAN H/ACA ribonucleoprotein complex subunit 2	0.0127734	-0.213066	16.9376	0.0540567	n.s.	0.0548036	0.134355	16.7245	0.274717	n.s.	17.072	0.00173256	0.347421	0.0122615	n.s.	0.00113251	0.00807272	sig	5	16.928	17.0066	16.8782	16.6644	16.7771	16.7321	17.1379	17.0321	17.0459	Nucleus
5132	sp|Q9NX40|OCAD1_HUMAN	OCIAD1	OCAD1_HUMAN OCIA domain-containing protein 1	0.938652	-0.00794918	17.4305	0.954026	n.s.	0.190204	0.152395	17.4226	0.455795	n.s.	17.5829	0.0267592	0.160344	0.0635964	n.s.	0.177633	0.24604	n.s.	0	17.3133	17.6098	17.3686	17.3563	17.4655	17.446	17.6469	17.5394	17.5626	Endosome
5133	sp|Q9NX46|ARHL2_HUMAN	ADPRHL2	ARHL2_HUMAN Poly(ADP-ribose) glycohydrolase ARH3	0.173382	-0.0201626	18.0046	0.275942	n.s.	0.30254	-0.0397064	17.9844	0.560488	n.s.	17.9649	0.595648	-0.0195439	0.679966	n.s.	0.430269	0.497423	n.s.	0	18.0149	17.9891	18.0097	17.9695	17.9821	18.0015	17.9806	17.9021	18.0119	Cytosol
5134	sp|Q9NX47|MARH5_HUMAN	2023-03-05	MARH5_HUMAN E3 ubiquitin-protein ligase MARCH5	0.788452	0.0274438	14.4105	0.842967	n.s.	0.416562	0.0532801	14.438	0.651281	n.s.	14.4638	0.794039	0.0258363	0.84574	n.s.	0.823182	0.847329	n.s.	0	14.3826	14.3504	14.4985	14.3822	14.3278	14.6039	14.5389	14.4361	14.4164	NA
5135	sp|Q9NX55|HYPK_HUMAN	HYPK	HYPK_HUMAN Huntingtin-interacting protein K	0.246324	-0.370433	16.4685	0.354917	n.s.	0.625713	-0.155096	16.098	0.805014	n.s.	16.3134	0.451192	0.215337	0.548105	n.s.	0.450906	0.516736	n.s.	0	16.9005	16.2145	16.2904	16.4188	15.8672	16.008	15.9176	16.491	16.5314	Cytosol
5136	sp|Q9NX58|LYAR_HUMAN	LYAR	LYAR_HUMAN Cell growth-regulating nucleolar protein	0.205808	-0.275843	14.5583	0.311726	n.s.	0.176216	-0.321743	14.2825	0.445527	n.s.	14.2366	0.658127	-0.0458996	0.732163	n.s.	0.187672	0.256927	n.s.	0	14.6394	14.8162	14.2195	14.2517	14.2231	14.3728	14.1004	14.3914	14.218	Cytosol
5137	sp|Q9NX62|IMPA3_HUMAN	IMPAD1	IMPA3_HUMAN Inositol monophosphatase 3	4.55568e-05	0.984075	15.1777	0.00905294	up	0.12746	0.103107	16.1618	0.389518	n.s.	15.2808	4.96744e-06	-0.880969	0.00217535	down	1.20305e-06	0.000354599	sig	2	15.0885	15.1857	15.259	16.1656	16.1324	16.1875	15.278	15.319	15.2455	Golgi
5138	sp|Q9NX63|CHCH3_HUMAN	CHCHD3	CHCH3_HUMAN Coiled-coil-helix-coiled-coil-helix domain-containing protein 3, mitochondrial	0.027107	0.193226	17.3112	0.0815917	n.s.	0.816333	0.0155722	17.5045	0.916204	n.s.	17.3268	0.0363047	-0.177654	0.0791053	n.s.	0.0303531	0.065375	n.s.	0	17.2237	17.3475	17.3625	17.509	17.4403	17.5641	17.2621	17.3055	17.4128	Cytosol
5139	sp|Q9NXA8|SIR5_HUMAN	SIRT5	SIR5_HUMAN NAD-dependent protein deacylase sirtuin-5, mitochondrial	0.519691	-0.126521	12.3983	0.615547	n.s.	0.257068	-0.225176	12.2718	0.51809	n.s.	12.1731	0.6255	-0.0986547	0.704951	n.s.	0.494131	0.55669	n.s.	0	12.1741	12.4679	12.5529	12.0062	12.4693	12.3399	12.1578	11.9629	12.3987	Cytosol
5140	sp|Q9NXC5|MIO_HUMAN	MIOS	MIO_HUMAN WD repeat-containing protein mio	0.999777	1.22916e-05	15.624	0.999947	n.s.	0.0554904	-0.1067	15.624	0.275955	n.s.	15.5173	0.00545336	-0.106712	0.0227796	n.s.	0.0349645	0.0725249	n.s.	0	15.6921	15.62	15.5598	15.6001	15.6542	15.6177	15.5192	15.4968	15.5359	Lysosome
5141	sp|Q9NXE4-2|NSMA3_HUMAN	SMPD4	NSMA3_HUMAN Isoform 2 of Sphingomyelin phosphodiesterase 4	0.470953	0.0833275	15.5165	0.569892	n.s.	0.160788	0.19681	15.5998	0.427343	n.s.	15.7133	0.28905	0.113483	0.387196	n.s.	0.245769	0.31774	n.s.	0	15.4972	15.6775	15.3748	15.5179	15.572	15.7094	15.594	15.6989	15.847	NA
5142	sp|Q9NXF1|TEX10_HUMAN	TEX10	TEX10_HUMAN Testis-expressed sequence 10 protein	0.00867702	-0.186983	17.2321	0.0440957	n.s.	0.865776	-0.00710549	17.0452	0.94184	n.s.	17.225	0.00993315	0.179877	0.0327439	n.s.	0.00490406	0.0191073	sig	5	17.2336	17.2797	17.1831	17.0012	17.0951	17.0392	17.2545	17.2513	17.1693	Cytosol
5143	sp|Q9NXG2|THUM1_HUMAN	THUMPD1	THUM1_HUMAN THUMP domain-containing protein 1	0.0562883	-0.161871	18.4276	0.126851	n.s.	0.421699	-0.0412139	18.2658	0.655914	n.s.	18.3864	0.0417706	0.120657	0.0881132	n.s.	0.0414422	0.0820079	n.s.	0	18.5009	18.4379	18.344	18.1853	18.3089	18.3031	18.3842	18.3759	18.3992	NA
5144	sp|Q9NXH9|TRM1_HUMAN	TRMT1	TRM1_HUMAN tRNA (guanine(26)-N(2))-dimethyltransferase	0.152575	-0.175194	15.1231	0.251871	n.s.	0.499347	-0.0774512	14.9479	0.713612	n.s.	15.0456	0.203265	0.0977426	0.293422	n.s.	0.235661	0.307622	n.s.	0	15.3054	15.0338	15.0301	14.909	15.0267	14.9079	14.966	15.1402	15.0307	NA
5145	sp|Q9NXJ5|PGPI_HUMAN	PGPEP1	PGPI_HUMAN Pyroglutamyl-peptidase 1	0.410775	0.0469849	14.0146	0.514701	n.s.	0.946911	-0.00452573	14.0616	0.979828	n.s.	14.0101	0.274493	-0.0515107	0.371335	n.s.	0.586507	0.640151	n.s.	0	14.115	13.9679	13.961	14.0489	14.0545	14.0814	13.969	13.9723	14.089	Cytosol
5146	sp|Q9NXN4|GDAP2_HUMAN	GDAP2	GDAP2_HUMAN Ganglioside-induced differentiation-associated protein 2	0.00587555	0.236184	16.9092	0.0378837	n.s.	0.503207	0.0326201	17.1454	0.715831	n.s.	16.9418	0.00689674	-0.203564	0.0262152	n.s.	0.00297003	0.0140742	sig	2	16.8948	16.8585	16.9743	17.0897	17.1768	17.1696	16.9676	16.8852	16.9727	NA
5147	sp|Q9NXR7-1|BRE_HUMAN	BRE	BRE_HUMAN Isoform 1 of BRCA1-A complex subunit BRE	0.732435	-0.0365816	16.357	0.798244	n.s.	0.00864412	-0.364478	16.3205	0.144576	n.s.	15.9926	0.0513478	-0.327896	0.102107	n.s.	0.0198726	0.0486096	sig	7	16.4022	16.3615	16.3074	16.4273	16.129	16.405	15.8797	16.123	15.975	NA
5148	sp|Q9NXR8|ING3_HUMAN	ING3	ING3_HUMAN Inhibitor of growth protein 3	0.0144455	-0.257075	15.5215	0.0574989	n.s.	0.0910244	0.134566	15.2645	0.338542	n.s.	15.6561	0.00512146	0.391641	0.0219056	n.s.	0.00254153	0.0129038	sig	5	15.4657	15.5889	15.51	15.2014	15.3647	15.2273	15.5639	15.7304	15.674	Nucleus
5149	sp|Q9NXV2|KCTD5_HUMAN	KCTD5	KCTD5_HUMAN BTB/POZ domain-containing protein KCTD5	0.293629	0.15019	14.7828	0.40386	n.s.	0.913429	0.0142562	14.933	0.966471	n.s.	14.7971	0.271182	-0.135933	0.367944	n.s.	0.427583	0.495155	n.s.	0	14.7049	14.9778	14.6657	14.7971	14.9408	15.0611	14.781	14.9332	14.677	Cytosol
5150	sp|Q9NXV6|CARF_HUMAN	CDKN2AIP	CARF_HUMAN CDKN2A-interacting protein	0.0192026	-0.14429	18.4836	0.0672204	n.s.	0.0951944	0.0771949	18.3393	0.342804	n.s.	18.5608	0.00561326	0.221485	0.0231847	n.s.	0.00321056	0.0147286	sig	6	18.5255	18.4473	18.4779	18.3169	18.3996	18.3014	18.5688	18.5101	18.6034	Nucleus
5151	sp|Q9NXW2-2|DJB12_HUMAN	DNAJB12	DJB12_HUMAN Isoform 2 of DnaJ homolog subfamily B member 12	0.165395	-0.149906	13.068	0.266905	n.s.	0.69783	-0.0403121	12.9181	0.851071	n.s.	13.0276	0.132347	0.109594	0.210044	n.s.	0.25054	0.322123	n.s.	0	13.0069	13.2322	12.9648	12.8581	12.9586	12.9375	13.1039	12.9351	13.0439	ER
5152	sp|Q9NXX6|NSE4A_HUMAN	NSMCE4A	NSE4A_HUMAN Non-structural maintenance of chromosomes element 4 homolog A	0.719641	-0.0498605	14.5344	0.787943	n.s.	0.504128	0.0709054	14.4845	0.716105	n.s.	14.6053	0.431315	0.120766	0.530174	n.s.	0.635664	0.684302	n.s.	0	14.5857	14.6012	14.4162	14.3407	14.4008	14.712	14.7272	14.4644	14.6241	Nucleus
5153	sp|Q9NY12|GAR1_HUMAN	GAR1	GAR1_HUMAN H/ACA ribonucleoprotein complex subunit 1	0.0292834	-0.217468	16.9424	0.0852894	n.s.	0.586896	-0.0383059	16.725	0.778698	n.s.	16.9041	0.0306081	0.179162	0.0697041	n.s.	0.0266856	0.0598447	n.s.	0	17.0458	16.9065	16.875	16.7755	16.648	16.7514	16.9691	16.9065	16.8367	Nucleus
5154	sp|Q9NY27|PP4R2_HUMAN	PPP4R2	PP4R2_HUMAN Serine/threonine-protein phosphatase 4 regulatory subunit 2	0.0015169	-0.246663	17.5045	0.0219708	n.s.	0.150957	0.0726638	17.2578	0.414288	n.s.	17.5771	0.00274971	0.319327	0.0154572	n.s.	0.000565496	0.00556475	sig	5	17.5275	17.5043	17.4816	17.2007	17.296	17.2767	17.5155	17.5672	17.6487	Cytosol
5155	sp|Q9NY33|DPP3_HUMAN	DPP3	DPP3_HUMAN Dipeptidyl peptidase 3	0.00103933	0.176414	19.2354	0.0193888	n.s.	0.201526	-0.0301584	19.4118	0.466797	n.s.	19.2053	0.00120624	-0.206573	0.0102772	n.s.	0.000167742	0.0028889	sig	2	19.2479	19.2418	19.2166	19.3827	19.4072	19.4457	19.2286	19.2156	19.1715	Cytosol
5156	sp|Q9NY35|CLDN1_HUMAN	CLDND1	CLDN1_HUMAN Claudin domain-containing protein 1	0.332463	-0.0942893	14.661	0.442009	n.s.	0.794569	-0.0257018	14.5667	0.905468	n.s.	14.6353	0.538833	0.0685874	0.628763	n.s.	0.607535	0.659601	n.s.	0	14.5596	14.6918	14.7317	14.4349	14.6614	14.6038	14.638	14.7661	14.5018	NA
5157	sp|Q9NY47-5|CA2D2_HUMAN	CACNA2D2	CA2D2_HUMAN Isoform 5 of Voltage-dependent calcium channel subunit alpha-2/delta-2	0.182432	0.0993972	17.5116	0.286249	n.s.	0.00216706	0.354484	17.611	0.117671	n.s.	17.8661	0.00334966	0.255086	0.0171861	n.s.	0.00122931	0.00844964	sig	4	17.4201	17.5301	17.5847	17.6224	17.5399	17.6709	17.8606	17.8932	17.8445	NA
5158	sp|Q9NY59|NSMA2_HUMAN	SMPD3	NSMA2_HUMAN Sphingomyelin phosphodiesterase 3	0.221263	0.14146	15.6641	0.329297	n.s.	0.335739	0.117174	15.8055	0.585554	n.s.	15.7812	0.678479	-0.0242853	0.749148	n.s.	0.310449	0.381191	n.s.	0	15.4978	15.6672	15.8271	15.7735	15.794	15.8491	15.7945	15.6896	15.8596	NA
5159	sp|Q9NY61|AATF_HUMAN	AATF	AATF_HUMAN Protein AATF	0.0820215	-0.233263	15.7199	0.163071	n.s.	0.403632	0.0968065	15.4866	0.640076	n.s.	15.8167	0.0114871	0.330069	0.035994	n.s.	0.0313881	0.0670409	n.s.	0	15.8768	15.7093	15.5735	15.5679	15.4964	15.3955	15.782	15.7429	15.9252	Nucleus
5160	sp|Q9NY64|GTR8_HUMAN	SLC2A8	GTR8_HUMAN Solute carrier family 2, facilitated glucose transporter member 8	0.320929	0.147171	14.8931	0.430657	n.s.	0.381996	0.0725303	15.0403	0.622265	n.s.	14.9656	0.603225	-0.0746409	0.685843	n.s.	0.486672	0.55013	n.s.	0	14.798	14.9618	14.9194	15.0719	14.8177	15.2312	15.0443	14.8591	14.9935	Cytosol
5161	sp|Q9NY93|DDX56_HUMAN	DDX56	DDX56_HUMAN Probable ATP-dependent RNA helicase DDX56	0.0180136	-0.311364	17.7707	0.0651872	n.s.	0.794484	0.0248872	17.4593	0.905468	n.s.	17.7956	0.00367874	0.336251	0.0180989	n.s.	0.00796088	0.0263351	sig	5	17.8567	17.8353	17.6201	17.4049	17.4774	17.4957	17.8769	17.7983	17.7116	Nucleus
5162	sp|Q9NYB0|TE2IP_HUMAN	TERF2IP	TE2IP_HUMAN Telomeric repeat-binding factor 2-interacting protein 1	0.0731362	-0.255692	17.5403	0.15059	n.s.	0.513788	0.0808698	17.2846	0.723723	n.s.	17.6212	0.0173798	0.336562	0.0470972	n.s.	0.0382889	0.0774198	n.s.	0	17.655	17.3605	17.6053	17.3746	17.1878	17.2914	17.4892	17.6674	17.7069	Cytosol
5163	sp|Q9NYB9|ABI2_HUMAN	ABI2	ABI2_HUMAN Abl interactor 2	0.00506264	0.23883	15.4099	0.0352769	n.s.	0.444117	0.04473	15.6488	0.67522	n.s.	15.4547	0.0398773	-0.1941	0.0851415	n.s.	0.00984868	0.0301759	sig	2	15.3809	15.4285	15.4204	15.593	15.6264	15.7268	15.5458	15.3709	15.4472	Cytosol
5164	sp|Q9NYC9|DYH9_HUMAN	DNAH9	DYH9_HUMAN Dynein heavy chain 9, axonemal	0.0381084	0.21201	16.498	0.0981969	n.s.	0.195316	0.105907	16.71	0.461001	n.s.	16.6039	0.128467	-0.106103	0.205641	n.s.	0.0461307	0.0882351	n.s.	0	16.4545	16.4291	16.6102	16.7887	16.6545	16.6867	16.5762	16.679	16.5564	Cytosol
5165	sp|Q9NYF8|BCLF1_HUMAN	BCLAF1	BCLF1_HUMAN Bcl-2-associated transcription factor 1	0.0015517	-0.295753	20.8449	0.0221484	n.s.	0.981132	0.00159057	20.5492	0.992875	n.s.	20.8465	0.00564681	0.297343	0.0232572	n.s.	0.00203077	0.0112302	sig	5	20.8956	20.7775	20.8617	20.5298	20.5808	20.5369	20.7834	20.8052	20.9509	Cytosol
5166	sp|Q9NYH9|UTP6_HUMAN	UTP6	UTP6_HUMAN U3 small nucleolar RNA-associated protein 6 homolog	0.0851268	-0.244907	16.0193	0.167071	n.s.	0.243151	-0.132708	15.7744	0.503292	n.s.	15.8866	0.223236	0.112199	0.316211	n.s.	0.106298	0.167368	n.s.	0	16.1257	16.084	15.8483	15.8341	15.6462	15.843	15.9531	15.9038	15.8029	Nucleus
5167	sp|Q9NYJ1-2|COA4_HUMAN	COA4	COA4_HUMAN Isoform 2 of Cytochrome c oxidase assembly factor 4 homolog, mitochondrial	0.159308	-0.621688	15.8018	0.26	n.s.	0.34209	-0.343841	15.1802	0.5904	n.s.	15.458	0.367343	0.277847	0.468742	n.s.	0.229638	0.301899	n.s.	0	16.3406	15.6642	15.4008	15.6096	15.0904	14.8405	15.1552	15.6539	15.5648	Mitochondria
5168	sp|Q9NYJ7|DLL3_HUMAN	DLL3	DLL3_HUMAN Delta-like protein 3	0.49793	-0.106257	15.8903	0.595274	n.s.	0.85682	-0.0252195	15.7841	0.936229	n.s.	15.8651	0.309616	0.0810377	0.409073	n.s.	0.665567	0.712072	n.s.	0	16.1461	15.7607	15.7643	15.7505	15.695	15.9068	15.9124	15.8126	15.8704	NA
5169	sp|Q9NYJ8|TAB2_HUMAN	TAB2	TAB2_HUMAN TGF-beta-activated kinase 1 and MAP3K7-binding protein 2	0.776831	0.0211657	14.8698	0.833531	n.s.	0.0841255	0.08206	14.891	0.329515	n.s.	14.9519	0.45192	0.0608943	0.548608	n.s.	0.43937	0.505974	n.s.	0	14.8468	14.9099	14.8527	14.8175	15.0244	14.8311	15.0038	14.9009	14.951	NA
5170	sp|Q9NYK5|RM39_HUMAN	MRPL39	RM39_HUMAN 39S ribosomal protein L39, mitochondrial	0.862817	-0.00999032	18.7976	0.899276	n.s.	0.038696	0.151924	18.7876	0.239363	n.s.	18.9495	0.00639211	0.161914	0.0250818	n.s.	0.0220088	0.0521681	n.s.	0	18.7029	18.8414	18.8484	18.745	18.7819	18.8358	18.9787	18.9225	18.9473	Mitochondria
5171	sp|Q9NYL9|TMOD3_HUMAN	TMOD3	TMOD3_HUMAN Tropomodulin-3	0.171313	0.0532604	18.1084	0.273748	n.s.	0.839611	0.00997764	18.1617	0.927917	n.s.	18.1184	0.29516	-0.0432827	0.394192	n.s.	0.397482	0.466765	n.s.	0	18.062	18.166	18.0971	18.1807	18.1507	18.1536	18.0725	18.0963	18.1864	Cytosol
5172	sp|Q9NYU2|UGGG1_HUMAN	UGGT1	UGGG1_HUMAN UDP-glucose:glycoprotein glucosyltransferase 1	0.00382702	0.2306	19.9238	0.0318318	n.s.	0.785033	-0.00997418	20.1544	0.900509	n.s.	19.9139	0.000480366	-0.240574	0.00700812	n.s.	0.000489014	0.00516473	sig	2	19.8616	19.9707	19.9392	20.1169	20.1594	20.187	19.9105	19.8969	19.9342	ER
5173	sp|Q9NYV4|CDK12_HUMAN	CDK12	CDK12_HUMAN Cyclin-dependent kinase 12	0.000592888	-0.198237	16.6904	0.0164885	n.s.	0.282731	0.0158123	16.4922	0.544284	n.s.	16.7062	0.000350064	0.214049	0.00646795	n.s.	3.12753e-05	0.001336	sig	5	16.7067	16.6717	16.6928	16.5165	16.5013	16.4586	16.7096	16.7175	16.6916	Nucleus
5174	sp|Q9NYV6|RRN3_HUMAN	RRN3	RRN3_HUMAN RNA polymerase I-specific transcription initiation factor RRN3	0.132141	-0.163425	14.1086	0.228035	n.s.	0.6658	0.0408751	13.9452	0.832426	n.s.	14.1495	0.00832753	0.2043	0.0293885	n.s.	0.0745166	0.127289	n.s.	0	14.2181	14.1595	13.9482	13.8899	13.9664	13.9794	14.0916	14.2	14.157	Nucleus
5175	sp|Q9NYY8|FAKD2_HUMAN	FASTKD2	FAKD2_HUMAN FAST kinase domain-containing protein 2	0.00872706	-0.209368	16.8725	0.0442629	n.s.	0.775495	-0.0200792	16.6631	0.896205	n.s.	16.8524	0.0546137	0.189289	0.106961	n.s.	0.0257888	0.0584262	n.s.	0	16.8216	16.8971	16.8987	16.7007	16.592	16.6965	16.8995	16.9257	16.732	Mitochondria
5176	sp|Q9NZ01|TECR_HUMAN	TECR	TECR_HUMAN Very-long-chain enoyl-CoA reductase	0.0030194	0.191247	16.882	0.0291857	n.s.	0.127973	0.0937862	17.0732	0.390275	n.s.	16.9757	0.0974186	-0.0974607	0.165949	n.s.	0.0114876	0.0333266	sig	8	16.8576	16.9317	16.8565	17.0506	17.0641	17.1049	17.0595	16.9422	16.9255	ER
5177	sp|Q9NZ08-2|ERAP1_HUMAN	ERAP1	ERAP1_HUMAN Isoform 2 of Endoplasmic reticulum aminopeptidase 1	0.0895009	0.13538	17.3405	0.173157	n.s.	0.955174	-0.00416865	17.4759	0.982507	n.s.	17.3364	0.0442481	-0.139549	0.0916691	n.s.	0.0991111	0.158167	n.s.	0	17.2573	17.4464	17.3178	17.4379	17.5201	17.4697	17.343	17.4052	17.2609	ER
5178	sp|Q9NZ09-4|UBAP1_HUMAN	UBAP1	UBAP1_HUMAN Isoform 4 of Ubiquitin-associated protein 1	0.0332619	-0.0589742	16.1857	0.0912843	n.s.	0.184031	0.0711422	16.1267	0.451026	n.s.	16.2568	0.0506376	0.130116	0.100933	n.s.	0.0420433	0.0828428	n.s.	0	16.1981	16.1844	16.1745	16.1497	16.0931	16.1374	16.1692	16.2975	16.3038	Cytosol
5179	sp|Q9NZ32|ARP10_HUMAN	ACTR10	ARP10_HUMAN Actin-related protein 10	0.525485	0.0423547	17.4592	0.620348	n.s.	0.351665	-0.070046	17.5016	0.596737	n.s.	17.3892	0.223887	-0.112401	0.316752	n.s.	0.326537	0.39755	n.s.	0	17.5224	17.4204	17.4349	17.4775	17.426	17.6012	17.3849	17.4924	17.2903	Cytosol
5180	sp|Q9NZ43|USE1_HUMAN	USE1	USE1_HUMAN Vesicle transport protein USE1	0.00775682	0.313702	15.4356	0.0422632	n.s.	0.345157	-0.103533	15.7493	0.591981	n.s.	15.332	0.00675239	-0.417235	0.0258476	n.s.	0.00531449	0.0200313	sig	1	15.332	15.4405	15.5341	15.7012	15.7644	15.7822	15.4783	15.2159	15.302	ER
5181	sp|Q9NZ45|CISD1_HUMAN	CISD1	CISD1_HUMAN CDGSH iron-sulfur domain-containing protein 1	0.232919	0.0820149	17.4547	0.342664	n.s.	0.174025	0.0904567	17.5367	0.442762	n.s.	17.5452	0.858076	0.00844181	0.897197	n.s.	0.245784	0.31774	n.s.	0	17.3604	17.4997	17.5041	17.504	17.5006	17.6055	17.5539	17.4931	17.5884	Mitochondria
5182	sp|Q9NZ52|GGA3_HUMAN	GGA3	GGA3_HUMAN ADP-ribosylation factor-binding protein GGA3	0.780943	0.0154731	16.0254	0.836572	n.s.	0.074364	0.081474	16.0409	0.309498	n.s.	16.1069	0.175854	0.0660008	0.262667	n.s.	0.209365	0.279929	n.s.	0	16.0573	16.0606	15.9585	15.9662	16.102	16.0546	16.1113	16.0959	16.1135	Golgi
5183	sp|Q9NZ53|PDXL2_HUMAN	PODXL2	PDXL2_HUMAN Podocalyxin-like protein 2	0.0424003	-0.200367	15.4184	0.104796	n.s.	0.35459	-0.0893168	15.218	0.599234	n.s.	15.3291	0.128921	0.11105	0.206065	n.s.	0.0805671	0.135081	n.s.	0	15.3417	15.365	15.5485	15.182	15.2243	15.2478	15.2194	15.3799	15.388	NA
5184	sp|Q9NZ56|FMN2_HUMAN	FMN2	FMN2_HUMAN Formin-2	0.250754	0.0709055	16.7134	0.360009	n.s.	0.0515932	0.111103	16.7843	0.268127	n.s.	16.8245	0.363419	0.0401977	0.464842	n.s.	0.114315	0.177479	n.s.	0	16.6484	16.7118	16.7801	16.7362	16.8564	16.7605	16.8191	16.8508	16.8038	NA
5185	sp|Q9NZ63|CI078_HUMAN	C9orf78	CI078_HUMAN Uncharacterized protein C9orf78	0.0129343	-0.470782	17.1201	0.0542302	n.s.	0.389902	0.093003	16.6493	0.629891	n.s.	17.2131	0.0111204	0.563785	0.0352169	n.s.	0.00490944	0.0191157	sig	5	17.2228	17.0493	17.0882	16.837	16.5138	16.5971	17.0514	17.2851	17.3028	Cytosol
5186	sp|Q9NZ72|STMN3_HUMAN	STMN3	STMN3_HUMAN Stathmin-3	0.392944	0.109525	14.1434	0.49858	n.s.	0.270891	0.154928	14.2529	0.533012	n.s.	14.2983	0.756534	0.0454028	0.814062	n.s.	0.485213	0.548692	n.s.	0	14.0083	14.2172	14.2046	14.4274	14.113	14.2183	14.0997	14.3674	14.4277	NA
5187	sp|Q9NZB2-6|F120A_HUMAN	FAM120A	F120A_HUMAN Isoform F of Constitutive coactivator of PPAR-gamma-like protein 1	0.0984217	-0.0743932	16.2733	0.185366	n.s.	0.897283	0.00462277	16.1989	0.959108	n.s.	16.2779	0.0655498	0.079016	0.1218	n.s.	0.0957865	0.154385	n.s.	0	16.3195	16.2706	16.2297	16.1982	16.239	16.1594	16.2821	16.3126	16.2389	Cytosol
5188	sp|Q9NZC3|GDE1_HUMAN	GDE1	GDE1_HUMAN Glycerophosphodiester phosphodiesterase 1	0.0794882	0.190081	14.0359	0.159911	n.s.	0.203778	0.108733	14.226	0.469982	n.s.	14.1446	0.43335	-0.0813477	0.531896	n.s.	0.148561	0.215219	n.s.	0	13.9585	14.0756	14.0737	14.1086	14.2141	14.3553	14.2621	14.1097	14.0622	NA
5189	sp|Q9NZC7|WWOX_HUMAN	WWOX	WWOX_HUMAN WW domain-containing oxidoreductase	0.274957	0.0946276	15.3034	0.384184	n.s.	0.225755	-0.108955	15.3981	0.489819	n.s.	15.1945	0.00335484	-0.203582	0.0171861	n.s.	0.0528576	0.0975268	n.s.	0	15.1601	15.3648	15.3854	15.4203	15.4175	15.3564	15.2437	15.1617	15.178	Cytosol
5190	sp|Q9NZC9|SMAL1_HUMAN	SMARCAL1	SMAL1_HUMAN SWI/SNF-related matrix-associated actin-dependent regulator of chromatin subfamily A-like protein 1	0.00772207	-0.192227	16.0135	0.0422632	n.s.	0.998276	0.000121776	15.8213	0.999245	n.s.	16.0136	0.0153784	0.192349	0.043162	n.s.	0.00927773	0.0290452	sig	5	16.0458	15.9493	16.0454	15.859	15.7837	15.8211	16.0955	15.9554	15.99	Nucleus
5191	sp|Q9NZD8|SPG21_HUMAN	SPG21	SPG21_HUMAN Maspardin	0.759948	-0.0172208	15.6353	0.820043	n.s.	0.188993	-0.121793	15.618	0.454184	n.s.	15.5135	0.316549	-0.104572	0.415811	n.s.	0.290926	0.362965	n.s.	0	15.6591	15.6328	15.6139	15.5919	15.5457	15.7164	15.4189	15.6636	15.4579	Cytosol
5192	sp|Q9NZI8|IF2B1_HUMAN	IGF2BP1	IF2B1_HUMAN Insulin-like growth factor 2 mRNA-binding protein 1	0.14286	-0.0714861	20.2057	0.240588	n.s.	0.0874791	0.0851985	20.1342	0.334023	n.s.	20.2909	0.0147147	0.156685	0.0419316	n.s.	0.0185133	0.0465201	sig	5	20.2605	20.1729	20.1836	20.0878	20.1304	20.1844	20.3279	20.3038	20.241	Cytosol
5193	sp|Q9NZJ0|DTL_HUMAN	DTL	DTL_HUMAN Denticleless protein homolog	0.783672	-0.0500351	12.6655	0.839191	n.s.	0.65147	0.0752642	12.6155	0.824	n.s.	12.7408	0.524654	0.125299	0.616244	n.s.	0.765231	0.797849	n.s.	0	12.8554	12.6316	12.5097	12.3422	12.7327	12.7716	12.7844	12.9174	12.5206	Cytosol
5194	sp|Q9NZJ4|SACS_HUMAN	SACS	SACS_HUMAN Sacsin	0.160571	0.0726392	18.3179	0.261627	n.s.	0.306663	-0.0539309	18.3905	0.564281	n.s.	18.2639	0.0102095	-0.12657	0.0332781	n.s.	0.0492812	0.0924611	n.s.	0	18.2495	18.3174	18.3867	18.366	18.4165	18.3891	18.2977	18.2754	18.2188	Cytosol
5195	sp|Q9NZJ5|E2AK3_HUMAN	EIF2AK3	E2AK3_HUMAN Eukaryotic translation initiation factor 2-alpha kinase 3	0.0276588	0.37289	15.3149	0.0826401	n.s.	0.708993	0.0387659	15.6878	0.856808	n.s.	15.3537	0.00514906	-0.334125	0.0219917	n.s.	0.0121648	0.0346599	sig	2	15.1711	15.2805	15.4931	15.5746	15.7448	15.744	15.3713	15.3129	15.3768	ER
5196	sp|Q9NZJ6|COQ3_HUMAN	COQ3	COQ3_HUMAN Hexaprenyldihydroxybenzoate methyltransferase, mitochondrial	0.394279	0.0370304	14.8716	0.499685	n.s.	0.685617	-0.0242487	14.9086	0.843957	n.s.	14.8474	0.376091	-0.0612791	0.476603	n.s.	0.541676	0.598422	n.s.	0	14.8574	14.846	14.9114	14.8427	14.935	14.9482	14.8887	14.9091	14.7443	Mitochondria
5197	sp|Q9NZJ7|MTCH1_HUMAN	MTCH1	MTCH1_HUMAN Mitochondrial carrier homolog 1	0.321308	0.109964	17.8678	0.431068	n.s.	0.884934	-0.0163459	17.9778	0.95259	n.s.	17.8515	0.236295	-0.126309	0.330892	n.s.	0.42866	0.495967	n.s.	0	17.71	17.9473	17.9462	17.9006	17.9443	18.0885	17.7253	17.9702	17.859	Mitochondria
5198	sp|Q9NZJ9-2|NUDT4_HUMAN	NUDT4	NUDT4_HUMAN Isoform 2 of Diphosphoinositol polyphosphate phosphohydrolase 2	0.0181487	0.101132	16.5516	0.0654353	n.s.	0.0421697	-0.0407282	16.6528	0.246195	n.s.	16.5109	0.00603917	-0.14186	0.0243008	n.s.	0.00218465	0.0117827	sig	1	16.5434	16.5418	16.5697	16.6883	16.6056	16.6645	16.5167	16.4906	16.5254	Cytosol
5199	sp|Q9NZL4|HPBP1_HUMAN	HSPBP1	HPBP1_HUMAN Hsp70-binding protein 1	0.154544	-0.146405	15.2863	0.254337	n.s.	0.18493	-0.144161	15.1399	0.451596	n.s.	15.1422	0.968709	0.00224342	0.977667	n.s.	0.176613	0.2448	n.s.	0	15.224	15.4416	15.1934	15.1673	15.0809	15.1716	15.0652	15.1406	15.2207	NA
5200	sp|Q9NZL9|MAT2B_HUMAN	MAT2B	MAT2B_HUMAN Methionine adenosyltransferase 2 subunit beta	0.0833867	-0.0982425	17.8588	0.164733	n.s.	0.0217372	0.122891	17.7606	0.195934	n.s.	17.9817	0.00112833	0.221134	0.0100444	n.s.	0.00219506	0.0117988	sig	5	17.9258	17.8309	17.8198	17.7078	17.7831	17.7909	17.9835	17.9822	17.9795	NA
5201	sp|Q9NZM1|MYOF_HUMAN	MYOF	MYOF_HUMAN Myoferlin	0.458672	-0.0602679	14.8196	0.559345	n.s.	0.541519	-0.0677811	14.7593	0.74481	n.s.	14.7518	0.924138	-0.00751324	0.9472	n.s.	0.693137	0.735429	n.s.	0	14.6782	14.9103	14.8701	14.7358	14.7919	14.7501	14.6179	14.772	14.8655	NA
5202	sp|Q9NZM3|ITSN2_HUMAN	ITSN2	ITSN2_HUMAN Intersectin-2	0.192432	0.0503653	15.157	0.296959	n.s.	0.0349995	0.117792	15.2073	0.231631	n.s.	15.2747	0.195247	0.0674269	0.283865	n.s.	0.0560123	0.101911	n.s.	0	15.125	15.1817	15.1642	15.1906	15.261	15.1704	15.2441	15.2382	15.3419	Cytosol
5203	sp|Q9NZM4|GSCR1_HUMAN	GLTSCR1	GSCR1_HUMAN Glioma tumor suppressor candidate region gene 1 protein	0.00918841	-0.264725	14.6832	0.045441	n.s.	0.400056	0.0192736	14.4185	0.637718	n.s.	14.7025	0.00751052	0.283999	0.027569	n.s.	0.00168267	0.0100195	sig	5	14.7066	14.6814	14.6617	14.5223	14.3373	14.3959	14.6732	14.7067	14.7276	NA
5204	sp|Q9NZM5|GSCR2_HUMAN	GLTSCR2	GSCR2_HUMAN Glioma tumor suppressor candidate region gene 2 protein	0.0166225	-0.338261	15.5001	0.0623742	n.s.	0.269343	-0.115567	15.1618	0.532132	n.s.	15.3845	0.0094555	0.222694	0.0317012	n.s.	0.0122035	0.0347397	sig	5	15.5356	15.6194	15.3453	15.2149	15.1369	15.1336	15.343	15.4634	15.347	NA
5205	sp|Q9NZN3|EHD3_HUMAN	EHD3	EHD3_HUMAN EH domain-containing protein 3	0.139043	-0.118735	15.422	0.236145	n.s.	0.178679	-0.115761	15.3032	0.445733	n.s.	15.3062	0.958782	0.00297318	0.971474	n.s.	0.184568	0.253916	n.s.	0	15.3102	15.471	15.4847	15.3152	15.2432	15.3513	15.2603	15.3936	15.2647	Endosome
5206	sp|Q9NZN5|ARHGC_HUMAN	ARHGEF12	ARHGC_HUMAN Rho guanine nucleotide exchange factor 12	0.304345	0.0574363	16.4122	0.41496	n.s.	0.494443	0.0338488	16.4696	0.71022	n.s.	16.446	0.594504	-0.0235876	0.678939	n.s.	0.483382	0.546831	n.s.	0	16.348	16.4122	16.4764	16.4068	16.5089	16.4932	16.4974	16.4198	16.4209	Cytosol
5207	sp|Q9NZN8|CNOT2_HUMAN	CNOT2	CNOT2_HUMAN CCR4-NOT transcription complex subunit 2	0.00326622	-0.147248	17.8057	0.0299687	n.s.	0.532685	0.0195456	17.6584	0.738691	n.s.	17.8252	0.00184497	0.166794	0.0127333	n.s.	0.00105953	0.00777821	sig	5	17.8397	17.8088	17.7685	17.6797	17.6531	17.6425	17.8203	17.8619	17.7935	Cytosol
5208	sp|Q9NZQ3|SPN90_HUMAN	NCKIPSD	SPN90_HUMAN NCK-interacting protein with SH3 domain	0.547098	-0.0196188	13.1392	0.640291	n.s.	0.00273528	-0.360516	13.1196	0.1216	n.s.	12.7787	0.00378077	-0.340897	0.0182839	n.s.	0.000494991	0.0051829	sig	7	13.1069	13.1716	13.1392	13.0892	13.1043	13.1654	12.8449	12.8137	12.6776	Nucleus
5209	sp|Q9NZR1|TMOD2_HUMAN	TMOD2	TMOD2_HUMAN Tropomodulin-2	0.544884	0.0476651	18.9191	0.638333	n.s.	0.743747	0.0221308	18.9668	0.878352	n.s.	18.9413	0.7306	-0.0255343	0.793031	n.s.	0.790683	0.820179	n.s.	0	18.9613	18.8253	18.9708	19.0673	18.8789	18.9542	18.8615	18.957	19.0052	Cytosol
5210	sp|Q9NZR2|LRP1B_HUMAN	LRP1B	LRP1B_HUMAN Low-density lipoprotein receptor-related protein 1B	0.726212	0.0500849	13.6499	0.793516	n.s.	0.0978789	-0.188684	13.7	0.346544	n.s.	13.4613	0.0812315	-0.238769	0.143433	n.s.	0.150717	0.217444	n.s.	0	13.7657	13.4814	13.7027	13.498	13.7812	13.8209	13.4319	13.4878	13.4641	NA
5211	sp|Q9NZT2|OGFR_HUMAN	OGFR	OGFR_HUMAN Opioid growth factor receptor	0.2002	-0.0430386	16.3375	0.305351	n.s.	0.127916	0.0786607	16.2945	0.390275	n.s.	16.4162	0.0209128	0.121699	0.053038	n.s.	0.0323023	0.0686205	n.s.	0	16.3176	16.3898	16.3052	16.2975	16.3095	16.2764	16.4386	16.354	16.4559	Cytosol
5212	sp|Q9NZU5|LMCD1_HUMAN	LMCD1	LMCD1_HUMAN LIM and cysteine-rich domains protein 1	0.0241497	-0.432965	14.5331	0.0765388	n.s.	0.324738	-0.116326	14.1001	0.579526	n.s.	14.4168	0.0104781	0.316639	0.0338449	n.s.	0.0127636	0.0357101	sig	5	14.4448	14.737	14.4175	13.9903	14.0871	14.2231	14.4088	14.4499	14.3915	Cytosol
5213	sp|Q9NZV5|SELN_HUMAN	SEPN1	SELN_HUMAN Selenoprotein N	0.0469331	0.231741	16.5552	0.11217	n.s.	0.00149569	0.241975	16.7869	0.116069	n.s.	16.7971	0.905906	0.0102344	0.93379	n.s.	0.0209399	0.0503287	n.s.	0	16.5153	16.5564	16.5939	16.6322	16.8421	16.8864	16.8394	16.7694	16.7826	NA
5214	sp|Q9NZW5|MPP6_HUMAN	MPP6	MPP6_HUMAN MAGUK p55 subfamily member 6	0.0101761	-0.207854	18.3788	0.0480287	n.s.	0.0319478	0.118392	18.1709	0.225176	n.s.	18.4972	0.000692029	0.326246	0.00809695	n.s.	0.000466588	0.00499812	sig	5	18.4243	18.3982	18.3139	18.1725	18.1168	18.2235	18.5259	18.4921	18.4736	NA
5215	sp|Q9NZZ3|CHMP5_HUMAN	CHMP5	CHMP5_HUMAN Charged multivesicular body protein 5	0.150655	-0.363556	16.2194	0.249891	n.s.	0.22715	0.214646	15.8558	0.491215	n.s.	16.434	0.0165214	0.578201	0.0457599	n.s.	0.0374034	0.076181	n.s.	0	16.5042	16.0111	16.1429	16.1404	15.718	15.7091	16.3994	16.4073	16.4954	Cytosol
5216	sp|Q9P013|CWC15_HUMAN	CWC15	CWC15_HUMAN Spliceosome-associated protein CWC15 homolog	0.020617	-0.427697	15.6354	0.0695293	n.s.	0.439572	0.13301	15.2077	0.671663	n.s.	15.7684	0.0181521	0.560706	0.04849	n.s.	0.0163848	0.0425312	sig	5	15.7894	15.4773	15.6396	15.3513	15.1381	15.1338	15.516	15.8871	15.9022	Nucleus
5217	sp|Q9P015|RM15_HUMAN	MRPL15	RM15_HUMAN 39S ribosomal protein L15, mitochondrial	0.0776394	0.105898	18.8141	0.157551	n.s.	0.039062	0.183423	18.92	0.240366	n.s.	18.9975	0.132911	0.077526	0.210699	n.s.	0.0279794	0.0616824	n.s.	0	18.729	18.8805	18.8327	18.9128	18.9222	18.9249	19.0489	18.9164	19.0271	Mitochondria
5218	sp|Q9P016|THYN1_HUMAN	THYN1	THYN1_HUMAN Thymocyte nuclear protein 1	0.294658	-0.0606089	17.9265	0.404708	n.s.	0.942438	0.00423033	17.8659	0.979011	n.s.	17.9307	0.240353	0.0648393	0.335257	n.s.	0.41705	0.485488	n.s.	0	18.0014	17.9174	17.8606	17.9076	17.8806	17.8094	17.8809	17.9085	18.0027	Nucleus
5219	sp|Q9P031|TAP26_HUMAN	CCDC59	TAP26_HUMAN Thyroid transcription factor 1-associated protein 26	0.32963	-0.246959	13.5706	0.43983	n.s.	0.507525	-0.169304	13.3236	0.718852	n.s.	13.4013	0.400446	0.0776553	0.500049	n.s.	0.467769	0.532644	n.s.	0	13.8052	13.776	13.1304	13.2783	13.3878	13.3047	13.2519	13.454	13.4978	Nucleus
5220	sp|Q9P032|NDUF4_HUMAN	NDUFAF4	NDUF4_HUMAN NADH dehydrogenase [ubiquinone] 1 alpha subcomplex assembly factor 4	0.0949468	0.125177	15.8622	0.180436	n.s.	0.111301	0.14237	15.9874	0.367366	n.s.	16.0046	0.795633	0.0171936	0.846931	n.s.	0.124483	0.188838	n.s.	0	15.7711	15.9242	15.8913	15.9972	15.9247	16.0403	16.102	15.9237	15.9881	Mitochondria
5221	sp|Q9P035|HACD3_HUMAN	PTPLAD1	HACD3_HUMAN Very-long-chain (3R)-3-hydroxyacyl-[acyl-carrier protein] dehydratase 3	0.00547959	0.319131	18.2062	0.0365409	n.s.	0.313579	-0.0795004	18.5254	0.571421	n.s.	18.1267	0.000865761	-0.398632	0.00879792	n.s.	0.00107836	0.0078744	sig	2	18.1199	18.1886	18.3102	18.4896	18.5454	18.5411	18.0996	18.207	18.0736	NA
5222	sp|Q9P0I2|EMC3_HUMAN	EMC3	EMC3_HUMAN ER membrane protein complex subunit 3	0.0217784	0.280914	13.6244	0.0716581	n.s.	0.0155823	0.12126	13.9053	0.175636	n.s.	13.7456	0.0934748	-0.159654	0.160297	n.s.	0.0128149	0.0358041	sig	2	13.6442	13.5699	13.6589	13.7948	14.0401	13.8808	13.7684	13.7398	13.7286	NA
5223	sp|Q9P0J0|NDUAD_HUMAN	NDUFA13	NDUAD_HUMAN NADH dehydrogenase [ubiquinone] 1 alpha subcomplex subunit 13	0.205315	0.192296	18.1953	0.31122	n.s.	0.394387	-0.0905849	18.3876	0.634182	n.s.	18.1047	0.0440831	-0.282881	0.091488	n.s.	0.0937146	0.151646	n.s.	0	18.026	18.3255	18.2345	18.3261	18.2694	18.5673	18.0937	18.0518	18.1687	NA
5224	sp|Q9P0J1-2|PDP1_HUMAN	PDP1	PDP1_HUMAN Isoform 2 of [Pyruvate dehydrogenase [acetyl-transferring]]-phosphatase 1, mitochondrial	0.0695903	0.156103	15.5124	0.145525	n.s.	0.0311122	0.329679	15.6685	0.223113	n.s.	15.8421	0.204196	0.173576	0.294262	n.s.	0.0375128	0.076307	n.s.	0	15.4919	15.56	15.4854	15.5969	15.785	15.6237	16.0113	15.8442	15.6708	Mitochondria
5225	sp|Q9P0J7|KCMF1_HUMAN	KCMF1	KCMF1_HUMAN E3 ubiquitin-protein ligase KCMF1	0.0476882	0.154623	17.5467	0.113219	n.s.	0.949645	-0.00388786	17.7014	0.980981	n.s.	17.5429	0.0781461	-0.158511	0.139278	n.s.	0.0637927	0.112964	n.s.	0	17.4993	17.6026	17.5383	17.7323	17.6113	17.7604	17.6316	17.4609	17.536	NA
5226	sp|Q9P0K7|RAI14_HUMAN	RAI14	RAI14_HUMAN Ankycorbin	0.0295651	-0.0942165	19.0561	0.0857359	n.s.	0.111074	0.0588557	18.9619	0.367031	n.s.	19.1149	0.000592876	0.153072	0.00760883	n.s.	0.00253568	0.0129038	sig	5	19.0113	19.1029	19.0541	18.9825	18.9492	18.9539	19.1115	19.1364	19.0969	Cytosol
5227	sp|Q9P0L0|VAPA_HUMAN	VAPA	VAPA_HUMAN Vesicle-associated membrane protein-associated protein A	0.0191771	0.334849	18.9166	0.0672204	n.s.	0.693557	-0.0425272	19.2515	0.848526	n.s.	18.8741	0.0467827	-0.377376	0.0954108	n.s.	0.0252721	0.0575686	n.s.	0	18.9284	18.9259	18.8956	19.1136	19.414	19.2268	18.9941	18.6759	18.9523	ER
5228	sp|Q9P0L2|MARK1_HUMAN	MARK1	MARK1_HUMAN Serine/threonine-protein kinase MARK1	0.017172	0.239599	16.2965	0.0634665	n.s.	0.000889584	-0.168946	16.5361	0.105567	n.s.	16.1276	0.00292892	-0.408545	0.0160736	n.s.	0.000666533	0.00609035	sig	1	16.2901	16.2882	16.3113	16.4544	16.4995	16.6545	16.1516	16.0934	16.1378	Cytosol
5229	sp|Q9P0M6|H2AW_HUMAN	H2AFY2	H2AW_HUMAN Core histone macro-H2A.2	0.0442142	0.564714	16.5876	0.107794	n.s.	0.134369	0.38969	17.1523	0.399723	n.s.	16.9773	0.24754	-0.175024	0.343133	n.s.	0.0505053	0.0942478	n.s.	0	16.3027	16.5406	16.9196	17.1794	17.01	17.2676	16.8349	16.9148	17.1822	Nucleus
5230	sp|Q9P0M9|RM27_HUMAN	MRPL27	RM27_HUMAN 39S ribosomal protein L27, mitochondrial	0.00956301	0.124187	14.81	0.0463602	n.s.	0.0655371	0.126327	14.9341	0.296856	n.s.	14.9363	0.966345	0.00214008	0.976604	n.s.	0.0409086	0.0812521	n.s.	0	14.823	14.7673	14.8395	14.93	14.9101	14.9623	15.0193	14.8638	14.9258	Mitochondria
5231	sp|Q9P0N9|TBCD7_HUMAN	TBC1D7	TBCD7_HUMAN TBC1 domain family member 7	0.446454	0.103912	15.824	0.548894	n.s.	0.65435	0.0668576	15.9279	0.825348	n.s.	15.8908	0.66589	-0.0370545	0.73864	n.s.	0.681486	0.725417	n.s.	0	15.6903	16.0599	15.7217	15.9379	15.864	15.9817	15.7691	15.8855	16.0178	Cytosol
5232	sp|Q9P0S2|COX16_HUMAN	COX16	COX16_HUMAN Cytochrome c oxidase assembly protein COX16 homolog, mitochondrial	0.236962	-0.101992	15.6315	0.346279	n.s.	0.043344	0.105948	15.5295	0.248071	n.s.	15.7374	0.0322057	0.20794	0.0723677	n.s.	0.0374321	0.0761955	n.s.	0	15.5646	15.6437	15.6862	15.6498	15.4306	15.5081	15.7468	15.7239	15.7416	Mitochondria
5233	sp|Q9P0T7|TMEM9_HUMAN	TMEM9	TMEM9_HUMAN Transmembrane protein 9	0.069846	0.150302	15.5134	0.145904	n.s.	0.29005	-0.113233	15.6637	0.550851	n.s.	15.4002	0.025522	-0.263535	0.0614236	n.s.	0.0398668	0.07966	n.s.	0	15.3991	15.5815	15.5597	15.6261	15.6675	15.6976	15.5431	15.3029	15.3546	NA
5234	sp|Q9P0U1|TOM7_HUMAN	TOMM7	TOM7_HUMAN Mitochondrial import receptor subunit TOM7 homolog	0.0723929	0.165881	15.3149	0.149372	n.s.	0.431914	0.0685353	15.4808	0.66583	n.s.	15.3834	0.318341	-0.0973454	0.417515	n.s.	0.181658	0.250966	n.s.	0	15.2374	15.382	15.3254	15.3992	15.4604	15.5828	15.5141	15.3374	15.2988	Mitochondria
5235	sp|Q9P0U3|SENP1_HUMAN	SENP1	SENP1_HUMAN Sentrin-specific protease 1	0.186929	-0.120888	14.4042	0.290827	n.s.	0.018986	0.190157	14.2833	0.188105	n.s.	14.5943	0.00650624	0.311045	0.0252621	n.s.	0.00731716	0.0248612	sig	6	14.3151	14.4818	14.4156	14.3356	14.3479	14.1664	14.5769	14.5885	14.6176	Cytosol
5236	sp|Q9P0V3|SH3B4_HUMAN	SH3BP4	SH3B4_HUMAN SH3 domain-binding protein 4	0.231565	0.0546275	16.3166	0.341184	n.s.	0.0147896	0.18196	16.3713	0.170973	n.s.	16.4986	0.00429939	0.127333	0.0197041	n.s.	0.00627587	0.0223677	sig	4	16.2458	16.379	16.325	16.3659	16.3736	16.3742	16.4878	16.5403	16.4677	Cytosol
5237	sp|Q9P0V9-2|SEP10_HUMAN	2023-09-10	SEP10_HUMAN Isoform 2 of Septin-10	0.328242	-0.0745571	16.5017	0.438375	n.s.	0.0858097	-0.109663	16.4272	0.332303	n.s.	16.3921	0.564357	-0.0351057	0.651674	n.s.	0.230901	0.302885	n.s.	0	16.5763	16.5015	16.4274	16.4295	16.337	16.515	16.4131	16.4151	16.3479	NA
5238	sp|Q9P0Z9|SOX_HUMAN	PIPOX	SOX_HUMAN Peroxisomal sarcosine oxidase	0.106413	-0.25805	14.7774	0.195769	n.s.	0.0901689	-0.308671	14.5193	0.337643	n.s.	14.4687	0.633736	-0.0506215	0.711399	n.s.	0.0894988	0.146462	n.s.	0	14.8191	14.9469	14.5662	14.5194	14.4256	14.6129	14.3687	14.6315	14.406	Peroxisome
5239	sp|Q9P107|GMIP_HUMAN	GMIP	GMIP_HUMAN GEM-interacting protein	0.00726281	0.158999	16.7653	0.0413116	n.s.	0.407824	0.0517546	16.9243	0.642127	n.s.	16.8171	0.099616	-0.107244	0.169009	n.s.	0.0379132	0.0769093	n.s.	0	16.7298	16.7448	16.8214	16.9018	16.9219	16.9493	16.8344	16.8907	16.7261	Cytosol
5240	sp|Q9P1Q0|VPS54_HUMAN	VPS54	VPS54_HUMAN Vacuolar protein sorting-associated protein 54	0.0363539	0.162853	15.4253	0.0957578	n.s.	0.429821	0.0609415	15.5881	0.663818	n.s.	15.4862	0.192443	-0.101912	0.280894	n.s.	0.101344	0.161073	n.s.	0	15.3447	15.453	15.4782	15.5232	15.6106	15.6307	15.4279	15.5984	15.4324	Golgi
5241	sp|Q9P1U1|ARP3B_HUMAN	ACTR3B	ARP3B_HUMAN Actin-related protein 3B	0.0169027	0.156675	17.6748	0.0629446	n.s.	0.029603	-0.152615	17.8315	0.219786	n.s.	17.5222	0.00444114	-0.30929	0.0200737	n.s.	0.0017554	0.0102503	sig	1	17.6389	17.71	17.6755	17.8714	17.7638	17.8593	17.5335	17.4458	17.5874	Cytosol
5242	sp|Q9P1Y5-2|CAMP3_HUMAN	CAMSAP3	CAMP3_HUMAN Isoform 2 of Calmodulin-regulated spectrin-associated protein 3	0.851319	0.0356237	11.9998	0.891411	n.s.	0.99546	0.00108967	12.0355	0.998849	n.s.	12.0009	0.582939	-0.034534	0.667542	n.s.	0.964395	0.97032	n.s.	0	11.6607	12.2397	12.0991	12.1013	11.9741	12.031	11.9694	11.9443	12.0892	Cytosol
5243	sp|Q9P1Y6|PHRF1_HUMAN	PHRF1	PHRF1_HUMAN PHD and RING finger domain-containing protein 1	0.00207232	-0.293077	17.4662	0.0250335	n.s.	0.928597	-0.00617237	17.1731	0.973169	n.s.	17.46	0.00532563	0.286905	0.0224691	n.s.	0.00235683	0.0123543	sig	5	17.4944	17.3876	17.5166	17.1935	17.1566	17.1693	17.451	17.3765	17.5526	NA
5244	sp|Q9P1Z2|CACO1_HUMAN	CALCOCO1	CACO1_HUMAN Calcium-binding and coiled-coil domain-containing protein 1	9.32819e-05	2.57979	16.374	0.0109979	up	0.00248692	-2.19502	18.9538	0.1216	n.s.	14.179	7.24223e-05	-4.77481	0.00424846	down	6.04091e-06	0.000894261	sig	1	16.0697	16.4367	16.6156	18.9742	18.9882	18.899	14.5815	14.3192	13.6363	Cytosol
5245	sp|Q9P206-2|K1522_HUMAN	KIAA1522	K1522_HUMAN Isoform 2 of Uncharacterized protein KIAA1522	0.0996095	-0.231274	13.6162	0.186768	n.s.	0.43203	-0.0971189	13.3849	0.665834	n.s.	13.5191	0.0714049	0.134155	0.129839	n.s.	0.126175	0.190803	n.s.	0	13.7963	13.4408	13.6115	13.4505	13.3336	13.3707	13.4814	13.4711	13.6047	NA
5246	sp|Q9P219|DAPLE_HUMAN	CCDC88C	DAPLE_HUMAN Protein Daple	0.852381	-0.0198374	12.0916	0.892227	n.s.	0.504476	-0.121718	12.0717	0.71614	n.s.	11.9698	0.556227	-0.101881	0.644754	n.s.	0.682623	0.726103	n.s.	0	11.9597	12.2317	12.0832	12.0446	11.981	12.1896	11.8899	12.2537	11.7659	Cytosol
5247	sp|Q9P253|VPS18_HUMAN	VPS18	VPS18_HUMAN Vacuolar protein sorting-associated protein 18 homolog	0.0388284	0.119117	15.8092	0.099174	n.s.	0.00751591	-0.207992	15.9283	0.135493	n.s.	15.6012	0.00204218	-0.327109	0.0134637	n.s.	0.000715066	0.00623567	sig	1	15.7692	15.853	15.8054	15.8803	15.9185	15.9862	15.6047	15.658	15.541	Endosome
5248	sp|Q9P258|RCC2_HUMAN	RCC2	RCC2_HUMAN Protein RCC2	0.0177489	-0.290709	17.9868	0.0645473	n.s.	0.346089	0.0798666	17.6961	0.592149	n.s.	18.0666	0.000130931	0.370576	0.00517341	n.s.	0.00244849	0.012617	sig	5	18.0951	18.0165	17.8488	17.698	17.7261	17.664	18.0734	18.0942	18.0324	Cytosol
5249	sp|Q9P260-2|K1468_HUMAN	KIAA1468	K1468_HUMAN Isoform 2 of LisH domain and HEAT repeat-containing protein KIAA1468	0.0190307	0.180795	16.7084	0.0670111	n.s.	0.265363	-0.0311197	16.8892	0.527415	n.s.	16.6772	0.0105111	-0.211914	0.0339092	n.s.	0.00415651	0.0173177	sig	2	16.6861	16.6947	16.7443	16.8296	16.9749	16.863	16.6473	16.701	16.6834	NA
5250	sp|Q9P265|DIP2B_HUMAN	DIP2B	DIP2B_HUMAN Disco-interacting protein 2 homolog B	0.0248472	0.115543	18.0566	0.0775407	n.s.	0.551633	0.022935	18.1722	0.753645	n.s.	18.0795	0.0521266	-0.0926075	0.103411	n.s.	0.032023	0.06815	n.s.	0	18.0087	18.0888	18.0723	18.1452	18.2162	18.155	18.1306	18.053	18.055	NA
5251	sp|Q9P270|SLAI2_HUMAN	SLAIN2	SLAI2_HUMAN SLAIN motif-containing protein 2	0.633816	-0.0496385	16.5855	0.713861	n.s.	0.3246	0.106504	16.5358	0.579526	n.s.	16.692	0.0137881	0.156143	0.040271	n.s.	0.224068	0.295565	n.s.	0	16.4794	16.5084	16.7687	16.5735	16.4789	16.5551	16.6494	16.6964	16.7302	Cytosol
5252	sp|Q9P273|TEN3_HUMAN	TENM3	TEN3_HUMAN Teneurin-3	0.0746413	-0.156236	14.604	0.153047	n.s.	0.208428	-0.131397	14.4478	0.472701	n.s.	14.4726	0.729336	0.0248384	0.792266	n.s.	0.155767	0.222929	n.s.	0	14.5951	14.714	14.503	14.432	14.4187	14.4927	14.598	14.4194	14.4005	Plasma.Membrane
5253	sp|Q9P275-2|UBP36_HUMAN	USP36	UBP36_HUMAN Isoform 2 of Ubiquitin carboxyl-terminal hydrolase 36	0.259059	-0.0747481	16.0607	0.368962	n.s.	0.217358	-0.0679628	15.9859	0.479898	n.s.	15.9927	0.922903	0.00678528	0.946504	n.s.	0.405377	0.4749	n.s.	0	16.0171	16.0951	16.0699	15.9305	15.9374	16.0899	15.9137	16.0177	16.0468	Cytosol
5254	sp|Q9P287|BCCIP_HUMAN	BCCIP	BCCIP_HUMAN BRCA2 and CDKN1A-interacting protein	0.018678	-0.231058	16.4578	0.0663694	n.s.	0.329825	0.0739599	16.2267	0.583856	n.s.	16.5318	0.000434751	0.305018	0.00671793	n.s.	0.00335461	0.0151768	sig	5	16.5341	16.5006	16.3387	16.223	16.2265	16.2306	16.5338	16.58	16.4815	Cytosol
5255	sp|Q9P289|MST4_HUMAN	MST4	MST4_HUMAN Serine/threonine-protein kinase MST4	0.185662	-0.373502	16.4022	0.289545	n.s.	0.816735	-0.0623806	16.0287	0.916204	n.s.	16.3398	0.0551644	0.311121	0.107557	n.s.	0.240672	0.31264	n.s.	0	16.6786	16.5802	15.9479	15.9335	16.0903	16.0624	16.364	16.1462	16.5093	NA
5256	sp|Q9P291|ARMX1_HUMAN	ARMCX1	ARMX1_HUMAN Armadillo repeat-containing X-linked protein 1	0.0461709	0.156488	16.7948	0.111138	n.s.	0.411827	0.0488258	16.9513	0.646702	n.s.	16.8437	0.0447465	-0.107662	0.0923769	n.s.	0.0470323	0.0894286	n.s.	0	16.7158	16.8791	16.7896	16.9245	16.9224	17.007	16.8106	16.8282	16.8923	Mitochondria
5257	sp|Q9P2B2|FPRP_HUMAN	PTGFRN	FPRP_HUMAN Prostaglandin F2 receptor negative regulator	0.0756067	0.216018	15.162	0.154543	n.s.	0.40706	0.0996328	15.378	0.641745	n.s.	15.2616	0.263679	-0.116385	0.359835	n.s.	0.160416	0.227649	n.s.	0	15.0096	15.2539	15.2224	15.2863	15.3982	15.4495	15.3007	15.1157	15.3683	NA
5258	sp|Q9P2B4|CT2NL_HUMAN	CTTNBP2NL	CT2NL_HUMAN CTTNBP2 N-terminal-like protein	0.0807739	0.0978317	18.3701	0.161637	n.s.	0.0982828	0.0902432	18.4679	0.346932	n.s.	18.4603	0.736991	-0.00758852	0.797617	n.s.	0.0649619	0.114519	n.s.	0	18.3113	18.3542	18.4447	18.4405	18.4922	18.471	18.4745	18.4307	18.4757	Cytosol
5259	sp|Q9P2C4|TM181_HUMAN	TMEM181	TM181_HUMAN Transmembrane protein 181	0.13112	0.186435	14.308	0.226738	n.s.	0.0788485	0.15867	14.4944	0.318544	n.s.	14.4666	0.811613	-0.0277645	0.859889	n.s.	0.179244	0.248038	n.s.	0	14.2419	14.3576	14.3244	14.3329	14.6523	14.498	14.5297	14.3503	14.5199	NA
5260	sp|Q9P2D1|CHD7_HUMAN	CHD7	CHD7_HUMAN Chromodomain-helicase-DNA-binding protein 7	0.106469	-0.11025	17.2217	0.195769	n.s.	0.0890189	0.104611	17.1115	0.33656	n.s.	17.3263	0.0233962	0.214861	0.0576975	n.s.	0.0201563	0.0490796	sig	6	17.2736	17.2035	17.1881	17.0843	17.0487	17.2014	17.2621	17.3958	17.3211	Nucleus
5261	sp|Q9P2D3|HTR5B_HUMAN	HEATR5B	HTR5B_HUMAN HEAT repeat-containing protein 5B	0.0105736	0.157587	15.9638	0.0488874	n.s.	0.114361	-0.0899589	16.1214	0.372465	n.s.	15.8739	0.00126499	-0.247546	0.0104717	n.s.	0.00158166	0.00969219	sig	1	15.9451	16.0293	15.9172	16.1371	16.1199	16.1073	15.931	15.8335	15.8572	Cytosol
5262	sp|Q9P2E3|ZNFX1_HUMAN	ZNFX1	ZNFX1_HUMAN NFX1-type zinc finger-containing protein 1	0.461161	0.0440129	15.8065	0.560988	n.s.	0.695142	-0.0228437	15.8505	0.849122	n.s.	15.7836	0.0297468	-0.0668565	0.068449	n.s.	0.390258	0.45947	n.s.	0	15.7797	15.9072	15.7324	15.8259	15.8511	15.8743	15.7878	15.7565	15.8066	NA
5263	sp|Q9P2E9|RRBP1_HUMAN	RRBP1	RRBP1_HUMAN Ribosome-binding protein 1	0.0194098	-0.147484	20.028	0.0675946	n.s.	0.845816	-0.0123777	19.8806	0.929816	n.s.	20.0157	0.0840093	0.135106	0.147236	n.s.	0.059442	0.106573	n.s.	0	20.0797	20.022	19.9824	19.9295	19.8753	19.8369	19.9144	20.0418	20.0908	ER
5264	sp|Q9P2F5|STOX2_HUMAN	STOX2	STOX2_HUMAN Storkhead-box protein 2	0.851075	0.0354203	11.6334	0.891411	n.s.	0.524915	0.100461	11.6688	0.733	n.s.	11.7339	0.717076	0.065041	0.782096	n.s.	0.828256	0.851958	n.s.	0	11.6651	11.8061	11.4291	11.6401	11.9219	11.4445	11.7266	11.5755	11.8994	NA
5265	sp|Q9P2F8|SI1L2_HUMAN	SIPA1L2	SI1L2_HUMAN Signal-induced proliferation-associated 1-like protein 2	0.0338855	0.155987	17.1569	0.0924793	n.s.	0.535314	0.0320492	17.3129	0.740595	n.s.	17.1889	0.0100183	-0.123938	0.0329644	n.s.	0.0229313	0.0536856	n.s.	0	17.0888	17.1417	17.2402	17.2994	17.3547	17.2845	17.2	17.1566	17.2103	NA
5266	sp|Q9P2I0|CPSF2_HUMAN	CPSF2	CPSF2_HUMAN Cleavage and polyadenylation specificity factor subunit 2	0.0189041	-0.230066	17.8725	0.0668504	n.s.	0.512528	0.0425036	17.6424	0.723157	n.s.	17.915	0.00404779	0.272569	0.0190557	n.s.	0.00555821	0.0206463	sig	5	17.9357	17.9084	17.7734	17.6031	17.7091	17.6151	17.9548	17.9372	17.853	Nucleus
5267	sp|Q9P2J3|KLHL9_HUMAN	KLHL9	KLHL9_HUMAN Kelch-like protein 9	0.367576	0.0433465	15.1724	0.474079	n.s.	0.87957	0.00566533	15.2158	0.948603	n.s.	15.1781	0.421419	-0.0376811	0.52105	n.s.	0.537467	0.595196	n.s.	0	15.2222	15.1393	15.1558	15.1495	15.2648	15.233	15.2135	15.1891	15.1316	NA
5268	sp|Q9P2J5|SYLC_HUMAN	LARS	SYLC_HUMAN Leucine--tRNA ligase, cytoplasmic	0.0386967	0.106462	18.8821	0.0989977	n.s.	0.203684	0.0513061	18.9885	0.469948	n.s.	18.9334	0.0210529	-0.055156	0.0533015	n.s.	0.0310575	0.0665301	n.s.	0	18.8412	18.947	18.858	18.9686	19.0116	18.9854	18.9193	18.9333	18.9476	Cytosol
5269	sp|Q9P2K3-3|RCOR3_HUMAN	RCOR3	RCOR3_HUMAN Isoform 3 of REST corepressor 3	0.0145161	-0.0582575	16.8178	0.0575856	n.s.	0.0626362	0.10951	16.7595	0.291659	n.s.	16.9273	0.0197656	0.167768	0.0511732	n.s.	0.0102052	0.0307407	sig	6	16.8091	16.8207	16.8234	16.7443	16.7862	16.7479	16.9731	16.8422	16.9665	Nucleus
5270	sp|Q9P2K5|MYEF2_HUMAN	MYEF2	MYEF2_HUMAN Myelin expression factor 2	0.0346833	-0.470364	20.109	0.0933222	n.s.	0.0173969	0.129493	19.6386	0.182807	n.s.	20.2385	0.0160595	0.599857	0.0447327	up	0.0065599	0.0229772	sig	5	20.1523	20.0753	20.0993	19.9342	19.4955	19.4861	20.2866	20.2154	20.2134	Nucleus
5271	sp|Q9P2K6|KLH42_HUMAN	KLHL42	KLH42_HUMAN Kelch-like protein 42	0.111856	0.141084	14.9777	0.202371	n.s.	0.0300154	-0.301724	15.1188	0.22127	n.s.	14.6759	0.00774818	-0.442808	0.0281206	n.s.	0.0050452	0.0194389	sig	1	14.9832	15.0631	14.8868	15.1523	15.0258	15.1782	14.5685	14.6366	14.8228	Cytosol
5272	sp|Q9P2K8|E2AK4_HUMAN	EIF2AK4	E2AK4_HUMAN Eukaryotic translation initiation factor 2-alpha kinase 4	0.0652786	-0.100819	16.8953	0.139797	n.s.	0.142516	-0.0710607	16.7944	0.405877	n.s.	16.8242	0.407422	0.0297586	0.507256	n.s.	0.0831144	0.138066	n.s.	0	16.9533	16.8907	16.8417	16.7658	16.7763	16.8413	16.7805	16.8464	16.8457	Cytosol
5273	sp|Q9P2M7|CING_HUMAN	CGN	CING_HUMAN Cingulin	0.00446489	-0.291381	15.9034	0.0335385	n.s.	0.976247	-0.00160517	15.612	0.9907	n.s.	15.9018	0.00211106	0.289776	0.0136869	n.s.	0.00124867	0.00852417	sig	5	15.9674	15.9169	15.8258	15.5612	15.614	15.6609	15.8793	15.8665	15.9597	NA
5274	sp|Q9P2N2|RHG28_HUMAN	ARHGAP28	RHG28_HUMAN Rho GTPase-activating protein 28	0.00502275	-0.0704219	16.2978	0.0352489	n.s.	0.182427	0.062497	16.2274	0.449144	n.s.	16.3603	0.0272376	0.132919	0.0644473	n.s.	0.0186283	0.046673	sig	6	16.2846	16.2958	16.313	16.2116	16.2445	16.2261	16.4104	16.286	16.3846	NA
5275	sp|Q9P2N5|RBM27_HUMAN	RBM27	RBM27_HUMAN RNA-binding protein 27	0.00517301	-0.138455	17.0634	0.0355418	n.s.	0.00640138	0.116692	16.9249	0.134958	n.s.	17.1801	8.48148e-05	0.255147	0.00450417	n.s.	6.54134e-05	0.00187041	sig	5	17.1048	17.0379	17.0475	16.9221	16.9028	16.9499	17.1903	17.1647	17.1853	Cytosol
5276	sp|Q9P2N6|KANL3_HUMAN	KANSL3	KANL3_HUMAN KAT8 regulatory NSL complex subunit 3	0.0934679	-0.197558	14.5757	0.178488	n.s.	0.241116	0.109755	14.3781	0.501776	n.s.	14.6854	0.00243505	0.307313	0.0145148	n.s.	0.0164238	0.0425785	sig	5	14.5405	14.7265	14.46	14.3529	14.4629	14.3186	14.6825	14.7075	14.6663	Nucleus
5277	sp|Q9P2P1|NYNRI_HUMAN	NYNRIN	NYNRI_HUMAN Protein NYNRIN	0.0433208	0.16287	14.8303	0.106482	n.s.	0.503499	0.0665395	14.9932	0.716074	n.s.	14.8969	0.372534	-0.0963308	0.473214	n.s.	0.221522	0.292731	n.s.	0	14.7738	14.8311	14.8862	14.9285	15.0808	14.9704	14.8576	14.774	15.0591	NA
5278	sp|Q9P2P5|HECW2_HUMAN	HECW2	HECW2_HUMAN E3 ubiquitin-protein ligase HECW2	0.0338232	0.282571	14.3883	0.092352	n.s.	0.180515	0.12078	14.6709	0.446929	n.s.	14.5091	0.0437887	-0.161791	0.0911658	n.s.	0.0249397	0.0571839	n.s.	0	14.2456	14.4778	14.4416	14.5857	14.7662	14.6608	14.5303	14.4714	14.5256	Cytosol
5279	sp|Q9P2R3-4|ANFY1_HUMAN	ANKFY1	ANFY1_HUMAN Isoform 4 of Ankyrin repeat and FYVE domain-containing protein 1	0.286691	0.0418868	17.7842	0.396352	n.s.	0.20863	-0.0302006	17.8261	0.472701	n.s.	17.754	0.114756	-0.0720874	0.189088	n.s.	0.141761	0.207932	n.s.	0	17.8007	17.7908	17.7611	17.7644	17.8713	17.8426	17.7606	17.7231	17.7783	Endosome
5280	sp|Q9P2R7|SUCB1_HUMAN	SUCLA2	SUCB1_HUMAN Succinyl-CoA ligase [ADP-forming] subunit beta, mitochondrial	0.32906	0.0828414	18.1473	0.439368	n.s.	0.425897	0.0715241	18.2301	0.659347	n.s.	18.2188	0.794728	-0.0113173	0.846232	n.s.	0.46197	0.526937	n.s.	0	18.0045	18.1997	18.2377	18.1941	18.2395	18.2568	18.2896	18.1708	18.1961	Mitochondria
5281	sp|Q9P2S2|NRX2A_HUMAN	NRXN2	NRX2A_HUMAN Neurexin-2	0.419554	0.0631599	17.633	0.523554	n.s.	0.500075	-0.0488765	17.6961	0.713615	n.s.	17.5841	0.0438909	-0.112036	0.091282	n.s.	0.250992	0.322563	n.s.	0	17.5202	17.6428	17.7359	17.6658	17.6622	17.7604	17.5961	17.6134	17.5427	NA
5282	sp|Q9P2T1-2|GMPR2_HUMAN	GMPR2	GMPR2_HUMAN Isoform 2 of GMP reductase 2	0.245668	0.100822	15.8334	0.354595	n.s.	0.295031	-0.0670712	15.9342	0.554948	n.s.	15.7663	0.0409536	-0.167893	0.086734	n.s.	0.0924813	0.150091	n.s.	0	15.9275	15.8248	15.7477	15.8618	15.9036	16.0371	15.7278	15.794	15.777	NA
5283	sp|Q9P2W9|STX18_HUMAN	STX18	STX18_HUMAN Syntaxin-18	0.0101565	0.348658	16.4913	0.0480131	n.s.	0.211623	-0.12508	16.84	0.474341	n.s.	16.3663	0.00235086	-0.473738	0.0143383	n.s.	0.00207765	0.0114465	sig	2	16.3659	16.5346	16.5736	16.8086	16.7891	16.9223	16.301	16.3221	16.4757	ER
5284	sp|Q9P2Y4|ZN219_HUMAN	ZNF219	ZN219_HUMAN Zinc finger protein 219	0.69224	0.0778049	12.8365	0.76433	n.s.	0.560677	0.147893	12.9143	0.760164	n.s.	12.9844	0.659387	0.0700882	0.733288	n.s.	0.7516	0.785999	n.s.	0	12.538	13.1656	12.8058	12.8771	12.9305	12.9352	12.9074	12.7784	13.2673	Nucleus
5285	sp|Q9UBB4|ATX10_HUMAN	ATXN10	ATX10_HUMAN Ataxin-10	0.0527545	-0.158846	19.1073	0.121101	n.s.	0.000655585	-0.420967	18.9484	0.0988299	n.s.	18.6863	0.00743837	-0.262121	0.0274182	n.s.	0.000548151	0.00545836	sig	7	19.1744	19.0959	19.0515	18.9624	18.8628	19.0201	18.6362	18.7127	18.71	Cytosol
5286	sp|Q9UBB5|MBD2_HUMAN	MBD2	MBD2_HUMAN Methyl-CpG-binding domain protein 2	0.100335	-0.106929	15.5935	0.187848	n.s.	0.0231605	0.165956	15.4866	0.201361	n.s.	15.7595	0.0144289	0.272885	0.0414242	n.s.	0.00715445	0.0244354	sig	6	15.6186	15.5824	15.5794	15.4375	15.5838	15.4384	15.7969	15.6706	15.8109	Nucleus
5287	sp|Q9UBB6-3|NCDN_HUMAN	NCDN	NCDN_HUMAN Isoform 3 of Neurochondrin	0.438502	-0.0894436	18.3923	0.541359	n.s.	0.036397	-0.340445	18.3028	0.232636	n.s.	18.0518	0.0345451	-0.251002	0.0762433	n.s.	0.0326829	0.0691368	n.s.	0	18.5741	18.3096	18.293	18.2497	18.2551	18.4036	18.0625	18.153	17.9399	NA
5288	sp|Q9UBB9|TFP11_HUMAN	TFIP11	TFP11_HUMAN Tuftelin-interacting protein 11	0.0567879	-0.115036	16.815	0.127627	n.s.	0.967403	-0.00230781	16.7	0.98631	n.s.	16.8127	0.126347	0.112728	0.20319	n.s.	0.11358	0.176664	n.s.	0	16.8621	16.8073	16.7757	16.6323	16.7169	16.7509	16.8878	16.8233	16.7271	Cytosol
5289	sp|Q9UBC2-2|EP15R_HUMAN	EPS15L1	EP15R_HUMAN Isoform 2 of Epidermal growth factor receptor substrate 15-like 1	0.712707	-0.024918	19.1867	0.781367	n.s.	0.126029	0.119316	19.1618	0.387755	n.s.	19.3061	0.0978646	0.144234	0.166469	n.s.	0.131431	0.196148	n.s.	0	19.2148	19.1067	19.2388	19.2553	19.0949	19.1353	19.2146	19.3359	19.3677	NA
5290	sp|Q9UBC3|DNM3B_HUMAN	DNMT3B	DNM3B_HUMAN DNA (cytosine-5)-methyltransferase 3B	0.0747631	-0.542754	16.6688	0.153137	n.s.	0.0487379	-0.638922	16.126	0.262144	n.s.	16.0299	0.064451	-0.0961683	0.120289	n.s.	0.0287438	0.0628038	n.s.	0	16.9135	16.875	16.2178	16.1314	16.0894	16.1574	16.0054	16.094	15.9901	Nucleus
5291	sp|Q9UBD5-2|ORC3_HUMAN	ORC3	ORC3_HUMAN Isoform 2 of Origin recognition complex subunit 3	0.0074092	-0.365897	16.0963	0.0417964	n.s.	0.21512	-0.144821	15.7304	0.477798	n.s.	15.9515	0.0858108	0.221076	0.149857	n.s.	0.0186362	0.046673	sig	5	16.1852	16.1003	16.0034	15.7973	15.6311	15.7628	15.9301	16.1051	15.8192	Nucleus
5292	sp|Q9UBE0|SAE1_HUMAN	SAE1	SAE1_HUMAN SUMO-activating enzyme subunit 1	0.000303993	-0.190529	19.9149	0.0140903	n.s.	0.0186683	0.0865786	19.7244	0.186794	n.s.	20.0015	0.000268182	0.277108	0.00583848	n.s.	3.08565e-05	0.00133436	sig	5	19.9272	19.925	19.8925	19.7022	19.7424	19.7286	20.0372	19.9695	19.9978	Nucleus
5293	sp|Q9UBF2|COPG2_HUMAN	COPG2	COPG2_HUMAN Coatomer subunit gamma-2	0.0417218	0.118238	18.2351	0.103689	n.s.	0.744693	-0.0126318	18.3533	0.878624	n.s.	18.2224	0.0590035	-0.13087	0.112728	n.s.	0.0399201	0.0796645	n.s.	0	18.2598	18.2352	18.2103	18.2805	18.4041	18.3753	18.2212	18.2807	18.1655	Golgi
5294	sp|Q9UBF8-2|PI4KB_HUMAN	PI4KB	PI4KB_HUMAN Isoform 2 of Phosphatidylinositol 4-kinase beta	0.798016	-0.0123816	14.893	0.850534	n.s.	0.344807	-0.0777609	14.8806	0.591743	n.s.	14.8152	0.35278	-0.0653793	0.453399	n.s.	0.443128	0.509705	n.s.	0	14.8111	14.9216	14.9463	14.8558	14.9155	14.8706	14.8463	14.7	14.8994	Cytosol
5295	sp|Q9UBG0|MRC2_HUMAN	MRC2	MRC2_HUMAN C-type mannose receptor 2	0.163401	0.199926	14.5222	0.264775	n.s.	0.0395143	0.278782	14.7222	0.241385	n.s.	14.801	0.484688	0.0788568	0.578875	n.s.	0.0868678	0.143121	n.s.	0	14.38	14.5429	14.6438	14.5451	14.8073	14.8141	14.9016	14.7305	14.7709	NA
5296	sp|Q9UBH6|XPR1_HUMAN	XPR1	XPR1_HUMAN Xenotropic and polytropic retrovirus receptor 1	0.295051	-0.105529	16.268	0.404771	n.s.	0.000366655	-0.477316	16.1624	0.0800529	n.s.	15.7907	0.00960328	-0.371788	0.0320464	n.s.	0.0014112	0.00909182	sig	7	16.2012	16.3384	16.2643	16.1825	16.0181	16.2867	15.8197	15.7878	15.7645	Plasma.Membrane
5297	sp|Q9UBI6|GBG12_HUMAN	GNG12	GBG12_HUMAN Guanine nucleotide-binding protein G(I)/G(S)/G(O) subunit gamma-12	0.0828579	-0.147656	14.2863	0.164129	n.s.	0.335837	-0.036616	14.1386	0.585554	n.s.	14.2497	0.154172	0.11104	0.236885	n.s.	0.0844883	0.139708	n.s.	0	14.2366	14.3105	14.3118	14.0221	14.2149	14.1789	14.289	14.2489	14.2112	Cytosol
5298	sp|Q9UBK8|MTRR_HUMAN	MTRR	MTRR_HUMAN Methionine synthase reductase	0.217709	-0.206953	14.7709	0.32524	n.s.	0.249195	-0.226366	14.5639	0.510425	n.s.	14.5445	0.858535	-0.0194131	0.897518	n.s.	0.275896	0.347828	n.s.	0	15.0454	14.6496	14.6176	14.5074	14.6235	14.5608	14.7327	14.4134	14.4874	Cytosol
5299	sp|Q9UBL3|ASH2L_HUMAN	ASH2L	ASH2L_HUMAN Set1/Ash2 histone methyltransferase complex subunit ASH2	0.000984413	-0.180202	18.224	0.0191042	n.s.	0.00250932	0.134285	18.0438	0.1216	n.s.	18.3583	0.000168801	0.314486	0.00517341	n.s.	1.89464e-05	0.00120096	sig	5	18.2403	18.2315	18.2002	18.026	18.0278	18.0776	18.372	18.3759	18.3269	Nucleus
5300	sp|Q9UBM7|DHCR7_HUMAN	DHCR7	DHCR7_HUMAN 7-dehydrocholesterol reductase	0.00630796	0.509674	17.2841	0.038768	n.s.	0.590962	-0.0476445	17.7938	0.781104	n.s.	17.2365	0.00193387	-0.557319	0.0130161	n.s.	0.00110827	0.00797712	sig	2	17.1757	17.4186	17.2581	17.8283	17.6664	17.8868	17.2454	17.3005	17.1636	ER
5301	sp|Q9UBN7|HDAC6_HUMAN	HDAC6	HDAC6_HUMAN Histone deacetylase 6	0.000375797	0.240663	17.6437	0.0144739	n.s.	0.0681217	0.0525021	17.8844	0.301385	n.s.	17.6962	0.00163011	-0.188161	0.0118033	n.s.	9.58264e-05	0.00214281	sig	2	17.6197	17.6601	17.6514	17.8501	17.8928	17.9104	17.6691	17.7282	17.6914	Cytosol
5302	sp|Q9UBP0|SPAST_HUMAN	SPAST	SPAST_HUMAN Spastin	0.127742	0.077529	17.9895	0.222661	n.s.	0.27065	-0.0632243	18.0671	0.532715	n.s.	17.9263	0.0193467	-0.140753	0.0505488	n.s.	0.0447162	0.0862649	n.s.	0	17.9853	18.0552	17.928	18.0536	18.047	18.1005	17.8617	17.9456	17.9716	Cytosol
5303	sp|Q9UBP6|TRMB_HUMAN	METTL1	TRMB_HUMAN tRNA (guanine-N(7)-)-methyltransferase	0.00831951	-0.490506	12.1084	0.0433856	n.s.	0.518112	0.0687899	11.6179	0.727901	n.s.	12.1772	0.00600324	0.559296	0.0242282	n.s.	0.00284376	0.0137102	sig	5	12.2373	12.0227	12.0651	11.6401	11.7385	11.475	12.0887	12.3191	12.1237	Nucleus
5304	sp|Q9UBP9|GULP1_HUMAN	GULP1	GULP1_HUMAN PTB domain-containing engulfment adapter protein 1	0.132699	-0.440329	14.8725	0.22853	n.s.	0.234287	-0.323703	14.4321	0.49639	n.s.	14.5488	0.242848	0.116627	0.33806	n.s.	0.145346	0.211508	n.s.	0	15.1483	15.0416	14.4275	14.5169	14.305	14.4746	14.4402	14.6221	14.584	Cytosol
5305	sp|Q9UBQ0-2|VPS29_HUMAN	VPS29	VPS29_HUMAN Isoform 2 of Vacuolar protein sorting-associated protein 29	0.000994911	0.241523	19.1089	0.0191042	n.s.	0.0828473	-0.0632242	19.3505	0.326351	n.s.	19.0457	7.84007e-05	-0.304747	0.00437013	n.s.	4.30838e-05	0.00155816	sig	1	19.1427	19.1228	19.0613	19.3273	19.3497	19.3744	19.0236	19.0468	19.0667	Endosome
5306	sp|Q9UBQ5|EIF3K_HUMAN	EIF3K	EIF3K_HUMAN Eukaryotic translation initiation factor 3 subunit K	0.10116	-0.131998	16.6184	0.188895	n.s.	0.850761	-0.0140416	16.4864	0.931853	n.s.	16.6043	0.0573274	0.117957	0.11054	n.s.	0.129398	0.194394	n.s.	0	16.6976	16.6526	16.5049	16.4456	16.5209	16.4926	16.633	16.6525	16.5275	Cytosol
5307	sp|Q9UBQ7|GRHPR_HUMAN	GRHPR	GRHPR_HUMAN Glyoxylate reductase/hydroxypyruvate reductase	0.157696	0.0639111	18.5017	0.258084	n.s.	0.365538	-0.0460713	18.5656	0.608371	n.s.	18.4556	0.0814178	-0.109982	0.143676	n.s.	0.11119	0.173588	n.s.	0	18.4944	18.5462	18.4643	18.5149	18.5703	18.6115	18.5317	18.4096	18.4255	NA
5308	sp|Q9UBR2|CATZ_HUMAN	CTSZ	CATZ_HUMAN Cathepsin Z	0.051923	-0.315472	15.5148	0.119692	n.s.	0.0900332	-0.241661	15.1993	0.337643	n.s.	15.2731	0.424678	0.0738113	0.524419	n.s.	0.0505724	0.0943332	n.s.	0	15.7005	15.4586	15.3853	15.2812	15.0715	15.2451	15.3396	15.1703	15.3095	Lysosome
5309	sp|Q9UBS4|DJB11_HUMAN	DNAJB11	DJB11_HUMAN DnaJ homolog subfamily B member 11	0.104906	0.183164	19.5069	0.193985	n.s.	0.00473143	-0.361918	19.69	0.129729	n.s.	19.1449	0.00353692	-0.545082	0.0176852	n.s.	0.00143914	0.00924157	sig	1	19.4191	19.5427	19.5588	19.7493	19.5397	19.7812	19.058	19.1627	19.214	ER
5310	sp|Q9UBS5|GABR1_HUMAN	GABBR1	GABR1_HUMAN Gamma-aminobutyric acid type B receptor subunit 1	0.3118	0.088288	15.9944	0.422179	n.s.	0.450569	-0.0689065	16.0827	0.679447	n.s.	15.9255	0.0279002	-0.157195	0.0654373	n.s.	0.160802	0.227983	n.s.	0	15.8586	16.0191	16.1055	16.0614	16.0553	16.1313	15.9281	15.9929	15.8555	NA
5311	sp|Q9UBT2|SAE2_HUMAN	UBA2	SAE2_HUMAN SUMO-activating enzyme subunit 2	0.00228349	-0.178097	19.7099	0.0263944	n.s.	0.140309	0.0577503	19.5318	0.403024	n.s.	19.7676	0.00033946	0.235847	0.00641275	n.s.	0.00026708	0.00365974	sig	5	19.7558	19.7026	19.6711	19.5276	19.5456	19.522	19.7993	19.7714	19.7322	Cytosol
5312	sp|Q9UBU6|FA8A1_HUMAN	FAM8A1	FA8A1_HUMAN Protein FAM8A1	0.156974	0.179047	14.9735	0.257188	n.s.	0.0636263	0.165644	15.1525	0.292999	n.s.	15.1391	0.886578	-0.0134027	0.920143	n.s.	0.150573	0.217319	n.s.	0	14.8548	15.0359	15.0298	14.9943	15.2811	15.1821	15.0861	15.1615	15.1698	NA
5313	sp|Q9UBU7|DBF4A_HUMAN	DBF4	DBF4A_HUMAN Protein DBF4 homolog A	0.0312361	-0.964841	11.2132	0.0882728	n.s.	0.673885	-0.135134	10.2484	0.836855	n.s.	11.0781	0.0781256	0.829706	0.139278	n.s.	0.0448877	0.0865032	n.s.	0	11.3651	11.3855	10.8891	10.1814	9.85598	10.7077	10.9196	11.5684	10.7463	Nucleus
5314	sp|Q9UBU8-2|MO4L1_HUMAN	MORF4L1	MO4L1_HUMAN Isoform 2 of Mortality factor 4-like protein 1	0.065559	-0.174175	17.3507	0.140127	n.s.	0.850137	-0.0131979	17.1765	0.931352	n.s.	17.3375	0.00899143	0.160977	0.0306803	n.s.	0.0437077	0.0849791	n.s.	0	17.413	17.4143	17.2248	17.1825	17.223	17.1241	17.3732	17.3242	17.3151	Nucleus
5315	sp|Q9UBU9|NXF1_HUMAN	NXF1	NXF1_HUMAN Nuclear RNA export factor 1	8.9054e-05	-0.164447	18.602	0.0109979	n.s.	0.00677841	0.120922	18.4375	0.134958	n.s.	18.7229	0.000259932	0.285369	0.00582524	n.s.	2.3298e-05	0.00131219	sig	5	18.6044	18.6134	18.588	18.4466	18.4424	18.4235	18.7394	18.7505	18.6787	Cytosol
5316	sp|Q9UBV2|SE1L1_HUMAN	SEL1L	SE1L1_HUMAN Protein sel-1 homolog 1	0.0886132	0.251565	16.7264	0.172004	n.s.	0.0540252	0.215664	16.9779	0.272557	n.s.	16.942	0.687704	-0.0359009	0.757065	n.s.	0.0696141	0.120451	n.s.	0	16.5728	16.8245	16.7818	16.8208	17.0224	17.0907	16.9059	16.96	16.9602	ER
5317	sp|Q9UBV8|PEF1_HUMAN	PEF1	PEF1_HUMAN Peflin	0.362945	-0.0866748	15.7863	0.470026	n.s.	0.0660429	-0.175827	15.6996	0.297407	n.s.	15.6105	0.336914	-0.0891523	0.43701	n.s.	0.164458	0.231822	n.s.	0	15.886	15.7123	15.7606	15.6789	15.5957	15.8243	15.635	15.6771	15.5192	Cytosol
5318	sp|Q9UBW7|ZMYM2_HUMAN	ZMYM2	ZMYM2_HUMAN Zinc finger MYM-type protein 2	0.0371739	-0.149874	18.1336	0.0972002	n.s.	0.101653	0.0886938	17.9837	0.35333	n.s.	18.2223	0.00654146	0.238568	0.0253523	n.s.	0.00551907	0.0205527	sig	5	18.1582	18.1721	18.0704	17.9169	18.0445	17.9897	18.2579	18.1687	18.2402	Nucleus
5319	sp|Q9UBW8|CSN7A_HUMAN	COPS7A	CSN7A_HUMAN COP9 signalosome complex subunit 7a	0.576909	-0.0266329	16.4738	0.666186	n.s.	0.010556	-0.103014	16.4471	0.15505	n.s.	16.3708	0.15614	-0.076381	0.239534	n.s.	0.081065	0.135645	n.s.	0	16.4689	16.4484	16.504	16.5257	16.3887	16.427	16.3818	16.3394	16.3911	Cytosol
5320	sp|Q9UBX3-2|DIC_HUMAN	SLC25A10	DIC_HUMAN Isoform 2 of Mitochondrial dicarboxylate carrier	0.132852	0.153036	16.2033	0.228661	n.s.	0.0641465	0.292923	16.3563	0.293818	n.s.	16.4962	0.318421	0.139886	0.417515	n.s.	0.0906968	0.147941	n.s.	0	16.1092	16.2752	16.2255	16.2492	16.4728	16.3469	16.646	16.2953	16.5474	Mitochondria
5321	sp|Q9UDR5|AASS_HUMAN	AASS	AASS_HUMAN Alpha-aminoadipic semialdehyde synthase, mitochondrial	0.196966	0.102792	17.6529	0.301606	n.s.	0.434725	-0.0732588	17.7557	0.667828	n.s.	17.5797	0.0456198	-0.176051	0.0936223	n.s.	0.121217	0.185074	n.s.	0	17.5286	17.7062	17.7241	17.7134	17.7615	17.7923	17.691	17.503	17.5451	Mitochondria
5322	sp|Q9UDT6|CLIP2_HUMAN	CLIP2	CLIP2_HUMAN CAP-Gly domain-containing linker protein 2	0.0743006	0.0844562	18.7623	0.152561	n.s.	0.102605	-0.094931	18.8468	0.35548	n.s.	18.6674	0.00465131	-0.179387	0.0206834	n.s.	0.00910124	0.0287215	sig	1	18.7121	18.7483	18.8265	18.8666	18.8381	18.8356	18.6361	18.639	18.7269	Cytosol
5323	sp|Q9UDX5|MTFP1_HUMAN	MTFP1	MTFP1_HUMAN Mitochondrial fission process protein 1	0.562699	0.131296	13.2037	0.653876	n.s.	0.582444	0.115096	13.335	0.775263	n.s.	13.3188	0.85474	-0.0162002	0.894661	n.s.	0.717011	0.756578	n.s.	0	12.9688	13.584	13.0584	13.481	13.2008	13.3233	13.3145	13.3513	13.2907	Mitochondria
5324	sp|Q9UDY2-7|ZO2_HUMAN	TJP2	ZO2_HUMAN Isoform 7 of Tight junction protein ZO-2	0.201456	-0.346754	16.0343	0.306661	n.s.	0.34858	-0.236067	15.6876	0.59424	n.s.	15.7982	0.187105	0.110687	0.274532	n.s.	0.247718	0.31933	n.s.	0	16.1498	16.3431	15.61	15.7556	15.5707	15.7363	15.8022	15.8611	15.7315	Cytosol
5325	sp|Q9UDY4|DNJB4_HUMAN	DNAJB4	DNJB4_HUMAN DnaJ homolog subfamily B member 4	0.917121	-0.00651671	14.9653	0.940085	n.s.	0.0391455	0.237124	14.9588	0.240629	n.s.	15.2024	0.0155219	0.243641	0.0435441	n.s.	0.0167385	0.0431076	sig	6	14.9316	14.892	15.0724	14.9882	14.917	14.9712	15.2999	15.2025	15.105	Cytosol
5326	sp|Q9UDY8|MALT1_HUMAN	MALT1	MALT1_HUMAN Mucosa-associated lymphoid tissue lymphoma translocation protein 1	0.335843	0.0654817	13.7781	0.445298	n.s.	0.482556	0.0615905	13.8436	0.701787	n.s.	13.8397	0.95494	-0.00389117	0.968746	n.s.	0.591793	0.645085	n.s.	0	13.8408	13.8222	13.6715	13.8064	13.829	13.8955	13.7303	13.9323	13.8565	Cytosol
5327	sp|Q9UEE9|CFDP1_HUMAN	CFDP1	CFDP1_HUMAN Craniofacial development protein 1	0.0119942	-0.620296	17.9584	0.0525576	n.s.	0.169055	-0.223534	17.3381	0.436973	n.s.	17.7349	0.0548028	0.396762	0.107205	n.s.	0.0125513	0.0353728	sig	5	18.1319	17.8308	17.9125	17.5575	17.2416	17.2152	17.6623	17.6125	17.9298	NA
5328	sp|Q9UEG4|ZN629_HUMAN	ZNF629	ZN629_HUMAN Zinc finger protein 629	0.0123995	-0.243697	13.8757	0.0532376	n.s.	0.460284	0.0531085	13.632	0.684849	n.s.	13.9288	0.00723384	0.296805	0.0269679	n.s.	0.00566098	0.0208938	sig	5	13.925	13.7869	13.9151	13.5811	13.698	13.6168	13.8687	13.8951	14.0226	Nucleus
5329	sp|Q9UER7|DAXX_HUMAN	DAXX	DAXX_HUMAN Death domain-associated protein 6	0.167674	-0.109148	14.3259	0.269918	n.s.	0.465704	0.0516843	14.2167	0.689722	n.s.	14.3776	0.00678982	0.160832	0.0259528	n.s.	0.0680422	0.118671	n.s.	0	14.3427	14.2135	14.4214	14.2089	14.2601	14.1812	14.4137	14.3783	14.3406	Cytosol
5330	sp|Q9UEU0|VTI1B_HUMAN	VTI1B	VTI1B_HUMAN Vesicle transport through interaction with t-SNAREs homolog 1B	0.0432937	0.21799	16.726	0.106482	n.s.	0.283451	0.0943449	16.944	0.544666	n.s.	16.8204	0.0384792	-0.123645	0.0826518	n.s.	0.0439971	0.0853447	n.s.	0	16.5932	16.7557	16.8293	16.9372	16.9933	16.9016	16.8673	16.8313	16.7625	Endosome
5331	sp|Q9UEW8|STK39_HUMAN	STK39	STK39_HUMAN STE20/SPS1-related proline-alanine-rich protein kinase	0.521307	0.0393519	16.9821	0.616594	n.s.	0.633989	-0.0426428	17.0215	0.810475	n.s.	16.9395	0.251057	-0.0819947	0.34711	n.s.	0.518656	0.578826	n.s.	0	16.8869	16.9786	17.0808	17.0248	17.0165	17.0231	16.8551	17.0582	16.9051	Cytosol
5332	sp|Q9UEY8|ADDG_HUMAN	ADD3	ADDG_HUMAN Gamma-adducin	0.0014739	-0.197029	17.8292	0.0215523	n.s.	0.370459	-0.0317851	17.6322	0.613788	n.s.	17.7975	0.00804363	0.165244	0.0288052	n.s.	0.00134049	0.00881197	sig	5	17.807	17.8598	17.8209	17.6695	17.6251	17.602	17.7888	17.8485	17.7551	Cytosol
5333	sp|Q9UFC0|LRWD1_HUMAN	LRWD1	LRWD1_HUMAN Leucine-rich repeat and WD repeat-containing protein 1	0.0791157	-0.313527	13.6587	0.159558	n.s.	0.83581	0.0295698	13.3452	0.92667	n.s.	13.6883	0.000111212	0.343097	0.00487358	n.s.	0.0373466	0.076146	n.s.	0	13.9144	13.5929	13.4688	13.3495	13.3712	13.3148	13.6621	13.7161	13.6866	Cytosol
5334	sp|Q9UFF9|CNOT8_HUMAN	CNOT8	CNOT8_HUMAN CCR4-NOT transcription complex subunit 8	0.00365698	-0.140245	17.2728	0.0313792	n.s.	0.0247726	0.097925	17.1326	0.208026	n.s.	17.3708	0.000945607	0.23817	0.0092271	n.s.	0.000298357	0.00385984	sig	5	17.3059	17.2617	17.2509	17.1626	17.1096	17.1256	17.4148	17.3428	17.3547	Cytosol
5335	sp|Q9UFN0|NPS3A_HUMAN	NIPSNAP3A	NPS3A_HUMAN Protein NipSnap homolog 3A	0.956561	0.00275427	17.7046	0.966563	n.s.	0.200482	0.0735561	17.7074	0.465475	n.s.	17.7782	0.144556	0.0708019	0.225639	n.s.	0.25823	0.329616	n.s.	0	17.6315	17.718	17.7644	17.6533	17.7396	17.7292	17.7794	17.8263	17.7289	NA
5336	sp|Q9UFW8|CGBP1_HUMAN	CGGBP1	CGBP1_HUMAN CGG triplet repeat-binding protein 1	0.00280744	-0.219845	17.8773	0.0285749	n.s.	0.529205	0.0269455	17.6575	0.73664	n.s.	17.9043	0.00110114	0.24679	0.00998487	n.s.	0.000674494	0.00611714	sig	5	17.9373	17.8472	17.8475	17.6862	17.6512	17.635	17.8554	17.9178	17.9396	Nucleus
5337	sp|Q9UG01|IF172_HUMAN	IFT172	IF172_HUMAN Intraflagellar transport protein 172 homolog	0.278995	0.0995142	13.3813	0.388354	n.s.	0.0390051	-0.167548	13.4808	0.240366	n.s.	13.2138	0.0457728	-0.267062	0.0937725	n.s.	0.0365361	0.074941	n.s.	0	13.3967	13.3442	13.403	13.6147	13.3469	13.4808	13.3167	13.1769	13.1477	NA
5338	sp|Q9UG63|ABCF2_HUMAN	ABCF2	ABCF2_HUMAN ATP-binding cassette sub-family F member 2	0.177728	-0.0914662	17.897	0.280811	n.s.	0.815351	0.0144783	17.8056	0.916047	n.s.	17.9115	0.0282315	0.105944	0.0659518	n.s.	0.150472	0.21725	n.s.	0	17.9043	17.9841	17.8027	17.7671	17.8299	17.8198	17.9162	17.9519	17.8665	NA
5339	sp|Q9UGI8|TES_HUMAN	TES	TES_HUMAN Testin	0.569823	0.123086	15.1446	0.660405	n.s.	0.12474	-0.286536	15.2677	0.386279	n.s.	14.858	0.164887	-0.409622	0.249831	n.s.	0.190545	0.259773	n.s.	0	15.1324	15.2197	15.0816	15.0391	15.6555	15.1084	15.0137	14.9866	14.5739	Cytosol
5340	sp|Q9UGJ1|GCP4_HUMAN	TUBGCP4	GCP4_HUMAN Gamma-tubulin complex component 4	0.884211	0.0112084	14.5583	0.914781	n.s.	0.731956	0.0253384	14.5695	0.871516	n.s.	14.5836	0.858851	0.01413	0.897585	n.s.	0.94021	0.950529	n.s.	0	14.4921	14.5335	14.6492	14.4598	14.6273	14.6212	14.6284	14.6395	14.4829	Cytosol
5341	sp|Q9UGL1-2|KDM5B_HUMAN	KDM5B	KDM5B_HUMAN Isoform 2 of Lysine-specific demethylase 5B	0.147217	-0.0865551	16.8163	0.245639	n.s.	0.204164	0.0613744	16.7297	0.470136	n.s.	16.8777	0.0133179	0.14793	0.0394648	n.s.	0.0326147	0.0690483	n.s.	0	16.8254	16.748	16.8754	16.6721	16.7392	16.7778	16.8956	16.8923	16.8451	Nucleus
5342	sp|Q9UGM6|SYWM_HUMAN	WARS2	SYWM_HUMAN Tryptophan--tRNA ligase, mitochondrial	0.147209	0.116426	15.757	0.245639	n.s.	0.376182	0.0529012	15.8735	0.617027	n.s.	15.8099	0.168847	-0.0635245	0.254718	n.s.	0.170879	0.238761	n.s.	0	15.6514	15.804	15.8157	15.862	15.815	15.9434	15.8127	15.7999	15.8171	Mitochondria
5343	sp|Q9UGP4|LIMD1_HUMAN	LIMD1	LIMD1_HUMAN LIM domain-containing protein 1	0.840745	0.0162235	13.4002	0.885034	n.s.	0.223175	-0.109814	13.4164	0.486088	n.s.	13.2904	0.249495	-0.126037	0.345437	n.s.	0.319328	0.390224	n.s.	0	13.4745	13.359	13.3671	13.53	13.4175	13.3017	13.2202	13.2276	13.4233	Cytosol
5344	sp|Q9UGP8|SEC63_HUMAN	SEC63	SEC63_HUMAN Translocation protein SEC63 homolog	0.684905	0.0258722	17.5245	0.758361	n.s.	0.886026	-0.00716342	17.5504	0.952863	n.s.	17.5173	0.649399	-0.0330356	0.725054	n.s.	0.842111	0.863798	n.s.	0	17.482	17.5254	17.5661	17.4424	17.5996	17.6092	17.5824	17.5256	17.444	ER
5345	sp|Q9UGR2|Z3H7B_HUMAN	ZC3H7B	Z3H7B_HUMAN Zinc finger CCCH domain-containing protein 7B	0.0111148	-0.137687	15.6264	0.0501313	n.s.	0.55198	-0.0335474	15.4887	0.753921	n.s.	15.5928	0.0808168	0.104139	0.142957	n.s.	0.0441441	0.0855124	n.s.	0	15.6048	15.5915	15.6827	15.4657	15.5056	15.4947	15.5935	15.6673	15.5177	Nucleus
5346	sp|Q9UGT4|SUSD2_HUMAN	SUSD2	SUSD2_HUMAN Sushi domain-containing protein 2	0.890416	0.0205766	13.7861	0.920231	n.s.	0.0194841	0.367274	13.8067	0.190795	n.s.	14.1534	0.029931	0.346697	0.0687259	n.s.	0.03288	0.0694971	n.s.	0	13.9612	13.6344	13.7628	13.6013	13.9241	13.8948	14.1146	14.1615	14.1841	Plasma.Membrane
5347	sp|Q9UGU0|TCF20_HUMAN	TCF20	TCF20_HUMAN Transcription factor 20	0.0874702	-0.163544	16.8172	0.170233	n.s.	0.0441685	0.203397	16.6537	0.250841	n.s.	17.0206	0.00114982	0.366941	0.0101604	n.s.	0.00353908	0.0156939	sig	6	16.8863	16.6889	16.8764	16.6572	16.7106	16.5932	16.9743	17.072	17.0155	Nucleus
5348	sp|Q9UGU5|HMGX4_HUMAN	HMGXB4	HMGX4_HUMAN HMG domain-containing protein 4	0.00198738	-0.400098	14.75	0.0243568	n.s.	0.471235	-0.0495731	14.3499	0.693293	n.s.	14.7004	0.00329266	0.350524	0.0170836	n.s.	0.00088682	0.00713954	sig	5	14.8203	14.669	14.7607	14.4153	14.3003	14.334	14.6864	14.783	14.6318	Nucleus
5349	sp|Q9UGV2|NDRG3_HUMAN	NDRG3	NDRG3_HUMAN Protein NDRG3	0.640757	-0.0217283	18.4063	0.719616	n.s.	0.217084	0.0540184	18.3846	0.479473	n.s.	18.4603	0.177761	0.0757466	0.264776	n.s.	0.260172	0.331328	n.s.	0	18.4525	18.3826	18.3837	18.3185	18.3912	18.444	18.5167	18.4222	18.4421	NA
5350	sp|Q9UH03-2|SEPT3_HUMAN	2023-09-03	SEPT3_HUMAN Isoform 2 of Neuronal-specific septin-3	0.00437678	0.127574	19.5337	0.0332783	n.s.	0.0333519	-0.112961	19.6613	0.228243	n.s.	19.4208	0.00160458	-0.240536	0.0117483	n.s.	0.000645822	0.00600492	sig	1	19.5272	19.5042	19.5698	19.6558	19.6462	19.6818	19.4803	19.3937	19.3883	NA
5351	sp|Q9UH62|ARMX3_HUMAN	ARMCX3	ARMX3_HUMAN Armadillo repeat-containing X-linked protein 3	0.032699	0.162604	16.7115	0.0902696	n.s.	0.827092	-0.0172695	16.8742	0.921006	n.s.	16.6943	0.0303094	-0.179873	0.0692134	n.s.	0.0464414	0.0886084	n.s.	0	16.6587	16.6639	16.8121	16.8716	16.8862	16.8647	16.8016	16.6559	16.6254	Cytosol
5352	sp|Q9UH65|SWP70_HUMAN	SWAP70	SWP70_HUMAN Switch-associated protein 70	0.015473	0.162959	17.1984	0.060059	n.s.	0.206605	0.030778	17.3614	0.472591	n.s.	17.2292	0.0200668	-0.132181	0.0516479	n.s.	0.00580089	0.0212692	sig	2	17.2024	17.2307	17.1622	17.3318	17.4311	17.3213	17.2384	17.2222	17.227	Cytosol
5353	sp|Q9UH73|COE1_HUMAN	EBF1	COE1_HUMAN Transcription factor COE1	0.00425047	-0.182466	17.5113	0.0331748	n.s.	0.437312	-0.0365494	17.3288	0.669874	n.s.	17.4748	0.0170214	0.145917	0.046554	n.s.	0.00601743	0.0217439	sig	5	17.4667	17.5092	17.5581	17.3092	17.3618	17.3155	17.5249	17.4873	17.4121	Nucleus
5354	sp|Q9UH92|MLX_HUMAN	MLX	MLX_HUMAN Max-like protein X	0.141014	0.0601065	13.4527	0.238462	n.s.	0.0142018	-0.247679	13.5128	0.169217	n.s.	13.2051	0.00758806	-0.307785	0.0277578	n.s.	0.00256935	0.0129038	sig	7	13.4806	13.4136	13.464	13.5576	13.4679	13.5131	13.1363	13.3162	13.1626	Cytosol
5355	sp|Q9UH99-2|SUN2_HUMAN	SUN2	SUN2_HUMAN Isoform 2 of SUN domain-containing protein 2	0.696048	-0.0568837	17.2946	0.767671	n.s.	0.0117695	0.450207	17.2377	0.15795	n.s.	17.7448	0.00886764	0.507091	0.0305113	n.s.	0.00880762	0.0281044	sig	6	17.14	17.2804	17.4634	17.0865	17.2057	17.421	17.6626	17.773	17.7988	NA
5356	sp|Q9UHA3|RLP24_HUMAN	RSL24D1	RLP24_HUMAN Probable ribosome biogenesis protein RLP24	0.0779603	-0.185121	15.6134	0.157821	n.s.	0.878015	0.0127236	15.4282	0.948314	n.s.	15.6261	0.00538826	0.197845	0.0226172	n.s.	0.0449149	0.0865273	n.s.	0	15.6642	15.7081	15.4678	15.3787	15.47	15.436	15.6492	15.6516	15.5775	Nucleus
5357	sp|Q9UHA4|LTOR3_HUMAN	LAMTOR3	LTOR3_HUMAN Ragulator complex protein LAMTOR3	0.129429	0.0840587	18.3954	0.224822	n.s.	0.742357	0.0169318	18.4795	0.877791	n.s.	18.4123	0.178314	-0.0671269	0.265199	n.s.	0.216911	0.287994	n.s.	0	18.3305	18.4539	18.4018	18.5054	18.4279	18.5052	18.3778	18.3828	18.4764	Lysosome
5358	sp|Q9UHB6-4|LIMA1_HUMAN	LIMA1	LIMA1_HUMAN Isoform 4 of LIM domain and actin-binding protein 1	0.196516	-0.0812796	19.4277	0.301249	n.s.	0.0906767	0.123925	19.3464	0.338189	n.s.	19.5516	0.00372411	0.205204	0.0181409	n.s.	0.0151283	0.0403902	sig	6	19.3727	19.3857	19.5247	19.3741	19.3081	19.3571	19.4971	19.5837	19.5742	Cytosol
5359	sp|Q9UHB7|AFF4_HUMAN	AFF4	AFF4_HUMAN AF4/FMR2 family member 4	0.0301585	-0.2176	16.6503	0.0866924	n.s.	0.139454	0.104319	16.4327	0.402829	n.s.	16.7546	0.00380839	0.321919	0.0183738	n.s.	0.00425001	0.0175079	sig	5	16.7459	16.6184	16.5867	16.5087	16.4357	16.3538	16.6968	16.7886	16.7786	Nucleus
5360	sp|Q9UHB9|SRP68_HUMAN	SRP68	SRP68_HUMAN Signal recognition particle subunit SRP68	0.000542052	0.162491	18.4743	0.0159863	n.s.	0.415478	-0.0226069	18.6368	0.650148	n.s.	18.4517	0.00259541	-0.185098	0.0149974	n.s.	0.000416017	0.00469038	sig	2	18.483	18.4807	18.4593	18.6189	18.6267	18.6649	18.4118	18.4495	18.4939	Cytosol
5361	sp|Q9UHB9|SRP68_HUMAN	SRP68	SRP68_HUMAN Signal recognition particle subunit SRP68	0.000542052	0.162491	18.4743	0.0159863	n.s.	0.415478	-0.0226069	18.6368	0.650148	n.s.	18.4517	0.00259541	-0.185098	0.0149974	n.s.	0.000416017	0.00469038	sig	2	18.483	18.4807	18.4593	18.6189	18.6267	18.6649	18.4118	18.4495	18.4939	ER
5362	sp|Q9UHC6|CNTP2_HUMAN	CNTNAP2	CNTP2_HUMAN Contactin-associated protein-like 2	0.205706	-0.116798	19.8282	0.311651	n.s.	0.973457	0.00311464	19.7114	0.990084	n.s.	19.8313	0.0581976	0.119913	0.111586	n.s.	0.248276	0.31977	n.s.	0	19.6893	19.8428	19.9524	19.7055	19.6928	19.7358	19.7962	19.9183	19.7794	NA
5363	sp|Q9UHD1|CHRD1_HUMAN	CHORDC1	CHRD1_HUMAN Cysteine and histidine-rich domain-containing protein 1	0.226334	0.0637677	18.0835	0.334983	n.s.	0.54692	-0.0240122	18.1472	0.74981	n.s.	18.0595	0.134338	-0.0877798	0.212537	n.s.	0.188131	0.257197	n.s.	0	18.0498	18.1294	18.0712	18.1765	18.0723	18.1929	18.0215	18.0434	18.1135	NA
5364	sp|Q9UHD2|TBK1_HUMAN	TBK1	TBK1_HUMAN Serine/threonine-protein kinase TBK1	0.265683	-0.0612693	16.8887	0.375048	n.s.	0.164476	0.0386239	16.8274	0.43134	n.s.	16.9273	0.0801426	0.0998933	0.142106	n.s.	0.107433	0.168929	n.s.	0	16.8894	16.8511	16.9256	16.7495	16.8945	16.8383	16.9221	16.9181	16.9417	Cytosol
5365	sp|Q9UHD8|SEPT9_HUMAN	2023-09-09	SEPT9_HUMAN Septin-9	0.151703	-0.0306657	20.6039	0.251135	n.s.	0.000450715	0.0672319	20.5732	0.0867375	n.s.	20.6711	0.00591582	0.0978976	0.0239971	n.s.	0.00168145	0.0100195	sig	6	20.6012	20.6068	20.6037	20.6077	20.5544	20.5576	20.6747	20.6795	20.6592	NA
5366	sp|Q9UHD9|UBQL2_HUMAN	UBQLN2	UBQL2_HUMAN Ubiquilin-2	0.965998	-0.00229115	17.3905	0.974762	n.s.	0.855591	0.0166755	17.3882	0.935753	n.s.	17.4072	0.831093	0.0189667	0.875211	n.s.	0.962849	0.969096	n.s.	0	17.4558	17.3937	17.3219	17.3302	17.4425	17.3919	17.4109	17.2725	17.5382	Cytosol
5367	sp|Q9UHG2|PCSK1_HUMAN	PCSK1N	PCSK1_HUMAN ProSAAS	0.243322	-0.645025	15.2152	0.352342	n.s.	0.287736	-0.52205	14.5701	0.549399	n.s.	14.6931	0.719018	0.122974	0.78384	n.s.	0.318682	0.389677	n.s.	0	15.9768	14.6966	14.972	15.0935	14.3983	14.2186	14.3455	14.8677	14.8661	NA
5368	sp|Q9UHG3|PCYOX_HUMAN	PCYOX1	PCYOX_HUMAN Prenylcysteine oxidase 1	0.0345655	0.244021	18.7739	0.0932129	n.s.	0.113109	-0.119697	19.0179	0.370638	n.s.	18.6542	0.00244063	-0.363717	0.0145148	n.s.	0.0035476	0.0157005	sig	1	18.7181	18.7143	18.8892	19.0795	18.915	19.0592	18.6753	18.6576	18.6296	Lysosome
5369	sp|Q9UHG3|PCYOX_HUMAN	PCYOX1	PCYOX_HUMAN Prenylcysteine oxidase 1	0.0345655	0.244021	18.7739	0.0932129	n.s.	0.113109	-0.119697	19.0179	0.370638	n.s.	18.6542	0.00244063	-0.363717	0.0145148	n.s.	0.0035476	0.0157005	sig	1	18.7181	18.7143	18.8892	19.0795	18.915	19.0592	18.6753	18.6576	18.6296	ER
5370	sp|Q9UHH9|IP6K2_HUMAN	IP6K2	IP6K2_HUMAN Inositol hexakisphosphate kinase 2	0.461134	-0.0884423	13.0455	0.560988	n.s.	0.708605	-0.0476774	12.957	0.856691	n.s.	12.9978	0.68535	0.0407649	0.755038	n.s.	0.725037	0.763504	n.s.	0	13.0515	12.8821	13.2028	12.9215	12.8815	13.0681	13.118	12.8619	13.0135	Nucleus
5371	sp|Q9UHI6|DDX20_HUMAN	DDX20	DDX20_HUMAN Probable ATP-dependent RNA helicase DDX20	0.0954474	-0.119464	17.7437	0.18083	n.s.	0.840043	-0.0137229	17.6242	0.928046	n.s.	17.73	0.0866718	0.105742	0.151048	n.s.	0.140878	0.207049	n.s.	0	17.7926	17.7937	17.6448	17.5764	17.65	17.6464	17.7146	17.806	17.6694	Cytosol
5372	sp|Q9UHJ6|SHPK_HUMAN	SHPK	SHPK_HUMAN Sedoheptulokinase	0.0981573	0.142934	16.8658	0.185105	n.s.	0.451328	-0.0504895	17.0087	0.679447	n.s.	16.8153	0.0403898	-0.193423	0.0859104	n.s.	0.0544091	0.0996401	n.s.	0	16.9499	16.8472	16.8002	16.912	17.0773	17.0368	16.8978	16.7798	16.7682	Cytosol
5373	sp|Q9UHN6|TMEM2_HUMAN	TMEM2	TMEM2_HUMAN Transmembrane protein 2	0.10057	0.206625	16.4583	0.18809	n.s.	0.921587	-0.0091648	16.6649	0.969733	n.s.	16.4491	0.0123962	-0.21579	0.0377587	n.s.	0.0623972	0.110926	n.s.	0	16.3145	16.6101	16.4503	16.6156	16.6218	16.7574	16.4186	16.4831	16.4458	NA
5374	sp|Q9UHP3-3|UBP25_HUMAN	USP25	UBP25_HUMAN Isoform USP25m of Ubiquitin carboxyl-terminal hydrolase 25	0.564763	0.0511442	12.1275	0.655537	n.s.	0.448538	-0.0729732	12.1786	0.677924	n.s.	12.0545	0.349648	-0.124117	0.449766	n.s.	0.478877	0.542672	n.s.	0	12.1067	12.157	12.1188	12.0197	12.2765	12.2397	11.8927	12.1839	12.0869	Cytosol
5375	sp|Q9UHQ4-2|BAP29_HUMAN	BCAP29	BAP29_HUMAN Isoform 2 of B-cell receptor-associated protein 29	0.0142162	0.261514	18.0014	0.05701	n.s.	0.772963	-0.0202391	18.2629	0.895066	n.s.	17.9812	0.00050543	-0.281753	0.00709367	n.s.	0.00367528	0.0161564	sig	2	17.8931	18.0059	18.1053	18.2425	18.2555	18.2908	17.9603	18.0277	17.9555	ER
5376	sp|Q9UHQ9|NB5R1_HUMAN	CYB5R1	NB5R1_HUMAN NADH-cytochrome b5 reductase 1	0.11158	0.148016	18.906	0.202017	n.s.	0.753749	0.0245134	19.054	0.883697	n.s.	18.9305	0.114084	-0.123503	0.188192	n.s.	0.151438	0.218165	n.s.	0	18.7889	18.9612	18.9678	18.9905	19.0351	19.1364	19.004	18.934	18.8534	NA
5377	sp|Q9UHR4|BI2L1_HUMAN	BAIAP2L1	BI2L1_HUMAN Brain-specific angiogenesis inhibitor 1-associated protein 2-like protein 1	0.0172933	-0.501392	14.9801	0.0636317	n.s.	0.0359137	-0.448195	14.4787	0.231885	n.s.	14.5319	0.517361	0.0531969	0.609499	n.s.	0.0106541	0.0316015	sig	3	15.1164	15.0947	14.7293	14.4615	14.4471	14.5276	14.4402	14.4844	14.6712	Cytosol
5378	sp|Q9UHR5|S30BP_HUMAN	SAP30BP	S30BP_HUMAN SAP30-binding protein	0.00206787	-0.375113	16.7497	0.0250309	n.s.	0.64924	0.0347196	16.3746	0.823078	n.s.	16.7844	0.00243394	0.409833	0.0145148	n.s.	0.000984745	0.007428	sig	5	16.7741	16.6614	16.8136	16.3657	16.4243	16.3338	16.6765	16.8436	16.8332	Nucleus
5379	sp|Q9UHR6|ZNHI2_HUMAN	ZNHIT2	ZNHI2_HUMAN Zinc finger HIT domain-containing protein 2	0.00527722	-0.346219	12.6829	0.0358128	n.s.	0.259451	-0.124161	12.3367	0.521113	n.s.	12.5587	0.107183	0.222058	0.17881	n.s.	0.0228688	0.0535816	n.s.	0	12.6928	12.6333	12.7227	12.243	12.3271	12.4399	12.4638	12.472	12.7404	NA
5380	sp|Q9UHV7|MED13_HUMAN	MED13	MED13_HUMAN Mediator of RNA polymerase II transcription subunit 13	0.0507214	-0.368103	13.6738	0.117931	n.s.	0.405571	0.11058	13.3057	0.641131	n.s.	13.7844	0.00147776	0.478683	0.0112822	n.s.	0.0108548	0.0319307	sig	5	13.7951	13.4366	13.7897	13.299	13.4141	13.204	13.7731	13.775	13.805	Nucleus
5381	sp|Q9UHV9|PFD2_HUMAN	PFDN2	PFD2_HUMAN Prefoldin subunit 2	0.564466	-0.0618826	16.7856	0.655537	n.s.	0.73583	0.0324208	16.7237	0.87366	n.s.	16.818	0.217831	0.0943033	0.309895	n.s.	0.565356	0.620512	n.s.	0	16.8918	16.6233	16.8418	16.8261	16.6419	16.7031	16.7485	16.8439	16.8617	Cytosol
5382	sp|Q9UHW9|S12A6_HUMAN	SLC12A6	S12A6_HUMAN Solute carrier family 12 member 6	0.0472331	0.229371	14.1922	0.112546	n.s.	0.241567	-0.132852	14.4216	0.502128	n.s.	14.0594	0.0042984	-0.362223	0.0197041	n.s.	0.0117619	0.0339218	sig	1	14.0682	14.1732	14.3352	14.4653	14.412	14.3874	14.1133	14.1207	13.9441	Plasma.Membrane
5383	sp|Q9UHX1-2|PUF60_HUMAN	PUF60	PUF60_HUMAN Isoform 2 of Poly(U)-binding-splicing factor PUF60	0.0655931	-0.134368	19.9042	0.140149	n.s.	0.173087	0.076802	19.7698	0.441816	n.s.	19.981	0.00390473	0.21117	0.0186622	n.s.	0.00988832	0.0302499	sig	5	19.9885	19.8446	19.8795	19.7076	19.8035	19.7984	20.0116	19.9762	19.9551	Nucleus
5384	sp|Q9UHY7|ENOPH_HUMAN	ENOPH1	ENOPH_HUMAN Enolase-phosphatase E1	0.240888	-0.0627817	15.07	0.349937	n.s.	0.176738	-0.0914907	15.0072	0.44561	n.s.	14.9785	0.688017	-0.028709	0.757228	n.s.	0.324475	0.395366	n.s.	0	15.0728	15.1028	15.0344	15.0874	14.9515	14.9828	15.0532	15.0043	14.878	Cytosol
5385	sp|Q9UI08-2|EVL_HUMAN	EVL	EVL_HUMAN Isoform 1 of Ena/VASP-like protein	0.409133	-0.0518225	16.0661	0.513704	n.s.	0.00061288	0.302725	16.0142	0.0988299	n.s.	16.3688	0.0037074	0.354548	0.0181409	n.s.	0.000806842	0.00675616	sig	6	16.067	16.0328	16.0984	15.9881	16.1162	15.9383	16.4152	16.359	16.3321	Cytosol
5386	sp|Q9UI09|NDUAC_HUMAN	NDUFA12	NDUAC_HUMAN NADH dehydrogenase [ubiquinone] 1 alpha subcomplex subunit 12	0.0201363	0.2041	17.5863	0.0688459	n.s.	0.0435543	0.129735	17.7904	0.248792	n.s.	17.716	0.194471	-0.0743648	0.283085	n.s.	0.0162804	0.042333	sig	8	17.5416	17.6589	17.5584	17.718	17.7953	17.8579	17.7651	17.7026	17.6804	Mitochondria
5387	sp|Q9UI10|EI2BD_HUMAN	EIF2B4	EI2BD_HUMAN Translation initiation factor eIF-2B subunit delta	0.0200999	-0.132718	17.1469	0.0687688	n.s.	0.226204	0.0862881	17.0142	0.489935	n.s.	17.2332	0.028416	0.219006	0.0662254	n.s.	0.0204592	0.0495223	sig	5	17.1819	17.1222	17.1367	16.9837	17.0754	16.9835	17.2888	17.2929	17.1179	NA
5388	sp|Q9UI12|VATH_HUMAN	ATP6V1H	VATH_HUMAN V-type proton ATPase subunit H	0.000588092	0.269343	18.0869	0.0164885	n.s.	0.459566	-0.0396244	18.3562	0.684818	n.s.	18.0472	0.00439507	-0.308968	0.0199419	n.s.	0.000856029	0.00699902	sig	2	18.0941	18.1017	18.0647	18.3163	18.4017	18.3506	18.1347	17.973	18.034	Lysosome
5389	sp|Q9UI15|TAGL3_HUMAN	TAGLN3	TAGL3_HUMAN Transgelin-3	0.613456	0.0430477	21.0167	0.697056	n.s.	0.582344	-0.0344805	21.0598	0.775263	n.s.	20.9822	0.428369	-0.0775282	0.527532	n.s.	0.61699	0.667859	n.s.	0	21.021	20.9632	21.0659	21.1954	20.9458	21.0381	20.891	20.9948	21.0609	NA
5390	sp|Q9UI26-2|IPO11_HUMAN	IPO11	IPO11_HUMAN Isoform 2 of Importin-11	0.619867	0.0310619	14.7659	0.701571	n.s.	0.666243	0.0232292	14.7969	0.832627	n.s.	14.7891	0.833089	-0.00783271	0.876356	n.s.	0.807349	0.834091	n.s.	0	14.8458	14.7724	14.6794	14.8319	14.8261	14.7328	14.7969	14.8076	14.7629	Cytosol
5391	sp|Q9UI30|TR112_HUMAN	TRMT112	TR112_HUMAN tRNA methyltransferase 112 homolog	0.13415	-0.207106	13.8242	0.23029	n.s.	0.0585496	0.300024	13.6171	0.284488	n.s.	14.1242	0.00172738	0.50713	0.0122615	n.s.	0.00653772	0.0229404	sig	6	14.0164	13.7852	13.6709	13.5682	13.7035	13.5795	14.1844	14.1683	14.0199	Cytosol
5392	sp|Q9UI36|DACH1_HUMAN	DACH1	DACH1_HUMAN Dachshund homolog 1	0.0434172	-0.0703706	17.5802	0.106555	n.s.	0.0158806	-0.0933858	17.5099	0.175682	n.s.	17.4868	0.176068	-0.0230152	0.26292	n.s.	0.0103457	0.0309585	sig	3	17.542	17.6164	17.5823	17.5112	17.4903	17.5281	17.4912	17.4994	17.4699	Nucleus
5393	sp|Q9UI95|MD2L2_HUMAN	MAD2L2	MD2L2_HUMAN Mitotic spindle assembly checkpoint protein MAD2B	0.331078	-0.197336	13.902	0.440764	n.s.	0.445016	0.132172	13.7046	0.675604	n.s.	14.0341	0.0442418	0.329509	0.0916691	n.s.	0.172996	0.241038	n.s.	0	13.926	13.6359	14.1441	13.9046	13.5793	13.63	14.0186	14.1313	13.9526	Cytosol
5394	sp|Q9UIA9|XPO7_HUMAN	XPO7	XPO7_HUMAN Exportin-7	0.0656838	0.094095	18.1701	0.140248	n.s.	0.889945	0.00603213	18.2642	0.954498	n.s.	18.1762	0.174339	-0.0880629	0.260999	n.s.	0.137664	0.203136	n.s.	0	18.1879	18.1712	18.1512	18.1968	18.3191	18.2767	18.1772	18.2441	18.1072	Cytosol
5395	sp|Q9UIC8-2|LCMT1_HUMAN	LCMT1	LCMT1_HUMAN Isoform 2 of Leucine carboxyl methyltransferase 1	0.0404978	0.121695	17.9588	0.101849	n.s.	0.209087	-0.0729415	18.0805	0.472791	n.s.	17.8859	0.0244182	-0.194636	0.0594959	n.s.	0.0193361	0.047793	sig	1	17.9192	17.9614	17.9959	18.0165	18.1333	18.0917	17.9657	17.8163	17.8756	NA
5396	sp|Q9UID3|VPS51_HUMAN	VPS51	VPS51_HUMAN Vacuolar protein sorting-associated protein 51 homolog	0.0357162	0.2531	15.6769	0.0948411	n.s.	0.753969	0.0241045	15.93	0.883697	n.s.	15.701	0.0122253	-0.228996	0.0374378	n.s.	0.02	0.0488401	sig	2	15.7763	15.5494	15.7051	15.8438	16.0008	15.9454	15.7474	15.6582	15.6976	Golgi
5397	sp|Q9UID6|ZN639_HUMAN	ZNF639	ZN639_HUMAN Zinc finger protein 639	0.625554	0.0481921	14.2684	0.706602	n.s.	0.0525252	-0.15472	14.3166	0.269483	n.s.	14.1137	0.0765233	-0.202912	0.137091	n.s.	0.0949719	0.153344	n.s.	0	14.3497	14.1902	14.2652	14.2179	14.2594	14.4724	14.1793	14.0876	14.074	Nucleus
5398	sp|Q9UIF8|BAZ2B_HUMAN	BAZ2B	BAZ2B_HUMAN Bromodomain adjacent to zinc finger domain protein 2B	0.548689	0.0255597	14.0771	0.641208	n.s.	0.0731252	0.10373	14.1027	0.307032	n.s.	14.1809	0.0399416	0.0781701	0.085203	n.s.	0.0686366	0.119238	n.s.	0	14.1046	14.0045	14.1223	14.1085	14.1225	14.0771	14.216	14.1872	14.1394	Nucleus
5399	sp|Q9UIF9|BAZ2A_HUMAN	BAZ2A	BAZ2A_HUMAN Bromodomain adjacent to zinc finger domain protein 2A	0.0143587	-0.101406	17.0273	0.0573471	n.s.	0.120911	0.0991204	16.9258	0.380679	n.s.	17.1264	0.0152568	0.200526	0.0430399	n.s.	0.0102331	0.0307809	sig	5	17.0599	17.0275	16.9944	16.91	16.957	16.9106	17.1899	17.1541	17.0351	Nucleus
5400	sp|Q9UIG0|BAZ1B_HUMAN	BAZ1B	BAZ1B_HUMAN Tyrosine-protein kinase BAZ1B	0.841157	-0.00805751	17.6402	0.88521	n.s.	0.0357772	0.118931	17.6321	0.231885	n.s.	17.7591	0.0291143	0.126988	0.0676655	n.s.	0.0270132	0.0603497	n.s.	0	17.5871	17.6719	17.6615	17.5851	17.6772	17.634	17.7071	17.7704	17.7997	Nucleus
5401	sp|Q9UII2|ATIF1_HUMAN	ATPIF1	ATIF1_HUMAN ATPase inhibitor, mitochondrial	0.0151934	-0.636403	17.0004	0.0593538	n.s.	0.0070847	-0.369824	16.364	0.134958	n.s.	16.6306	0.146741	0.266579	0.228257	n.s.	0.00824938	0.0268674	sig	3	16.9976	16.8942	17.1093	16.6455	16.1757	16.2707	16.5554	16.6584	16.6779	NA
5402	sp|Q9UIJ7|KAD3_HUMAN	AK3	KAD3_HUMAN GTP:AMP phosphotransferase AK3, mitochondrial	0.0526306	0.0955476	19.1428	0.120991	n.s.	0.319005	-0.0543261	19.2384	0.575439	n.s.	19.0885	0.0353522	-0.149874	0.0775705	n.s.	0.0377287	0.0765614	n.s.	0	19.1097	19.1278	19.1909	19.2423	19.1933	19.2795	19.1633	19.08	19.0222	Mitochondria
5403	sp|Q9UIQ6|LCAP_HUMAN	LNPEP	LCAP_HUMAN Leucyl-cystinyl aminopeptidase	0.00814732	0.278637	16.7716	0.0429974	n.s.	0.574632	0.0256939	17.0503	0.77161	n.s.	16.7973	0.00361058	-0.252943	0.0178972	n.s.	0.00192497	0.0108383	sig	2	16.7275	16.7344	16.853	16.9873	17.0392	17.1244	16.8184	16.7881	16.7855	NA
5404	sp|Q9UIU6|SIX4_HUMAN	SIX4	SIX4_HUMAN Homeobox protein SIX4	0.212538	-0.0849931	13.783	0.319154	n.s.	0.368411	0.0806964	13.698	0.611425	n.s.	13.8637	0.152329	0.16569	0.234849	n.s.	0.188478	0.257612	n.s.	0	13.7429	13.8089	13.797	13.7267	13.5941	13.7731	13.9546	13.7105	13.9259	Cytosol
5405	sp|Q9UIV1|CNOT7_HUMAN	CNOT7	CNOT7_HUMAN CCR4-NOT transcription complex subunit 7	0.277825	0.032493	15.8241	0.387273	n.s.	0.97601	-0.00135747	15.8566	0.9907	n.s.	15.8227	0.450607	-0.0338505	0.548105	n.s.	0.610869	0.662327	n.s.	0	15.8259	15.8584	15.788	15.8436	15.8884	15.8377	15.8471	15.8715	15.7496	Cytosol
5406	sp|Q9UIW2|PLXA1_HUMAN	PLXNA1	PLXA1_HUMAN Plexin-A1	0.185182	0.0882054	18.007	0.289025	n.s.	0.0939764	0.0968096	18.0952	0.342392	n.s.	18.1038	0.844285	0.00860422	0.884975	n.s.	0.155841	0.222982	n.s.	0	17.9263	18.0571	18.0375	18.0824	18.0381	18.1651	18.1155	18.1262	18.0697	Plasma.Membrane
5407	sp|Q9UJ04|TSYL4_HUMAN	TSPYL4	TSYL4_HUMAN Testis-specific Y-encoded-like protein 4	0.00814716	-0.315099	14.8721	0.0429974	n.s.	0.0775166	-0.223912	14.557	0.314928	n.s.	14.6482	0.346113	0.0911875	0.446485	n.s.	0.0219769	0.0521357	n.s.	0	14.7814	14.9685	14.8664	14.6101	14.5705	14.4904	14.5324	14.6159	14.7963	NA
5408	sp|Q9UJ14|GGT7_HUMAN	GGT7	GGT7_HUMAN Gamma-glutamyltransferase 7	0.0714725	0.189612	16.7788	0.147988	n.s.	0.00785588	-0.204187	16.9684	0.13824	n.s.	16.5746	0.0103761	-0.393799	0.0336205	n.s.	0.00442894	0.0179494	sig	1	16.7547	16.7932	16.7886	17.0162	16.818	17.0711	16.5536	16.6512	16.5191	NA
5409	sp|Q9UJ41|RABX5_HUMAN	RABGEF1	RABX5_HUMAN Rab5 GDP/GTP exchange factor	0.0290402	0.126582	15.1529	0.084864	n.s.	0.0899043	-0.0994277	15.2794	0.337571	n.s.	15.0534	0.000778033	-0.22601	0.00843167	n.s.	0.00251716	0.012891	sig	1	15.1573	15.0856	15.2157	15.2898	15.2733	15.2752	15.1014	15.0264	15.0325	Endosome
5410	sp|Q9UJ70-2|NAGK_HUMAN	NAGK	NAGK_HUMAN Isoform 2 of N-acetyl-D-glucosamine kinase	0.000480349	0.192621	17.9173	0.0154735	n.s.	0.0757958	-0.0983389	18.1099	0.312329	n.s.	17.8189	0.00269586	-0.29096	0.0153077	n.s.	0.000576071	0.00558388	sig	1	17.9226	17.927	17.9023	18.0807	18.1098	18.1391	17.767	17.8989	17.791	NA
5411	sp|Q9UJ83|HACL1_HUMAN	HACL1	HACL1_HUMAN 2-hydroxyacyl-CoA lyase 1	0.395846	0.150227	15.9404	0.501076	n.s.	0.14222	-0.294296	16.0906	0.405877	n.s.	15.6461	0.000511418	-0.444523	0.00709367	n.s.	0.0396525	0.0793723	n.s.	0	15.9126	16.2247	15.6838	16.0887	16.1272	16.056	15.7104	15.6495	15.5783	Peroxisome
5412	sp|Q9UJA5|TRM6_HUMAN	TRMT6	TRM6_HUMAN tRNA (adenine(58)-N(1))-methyltransferase non-catalytic subunit TRM6	0.0468692	-0.142166	16.6296	0.112087	n.s.	0.477036	0.0341373	16.4874	0.698145	n.s.	16.6637	0.00241669	0.176303	0.0145024	n.s.	0.0113646	0.0331	sig	5	16.5633	16.7107	16.6147	16.437	16.5092	16.516	16.6647	16.6538	16.6727	Nucleus
5413	sp|Q9UJC3|HOOK1_HUMAN	HOOK1	HOOK1_HUMAN Protein Hook homolog 1	0.47172	-0.133795	14.8592	0.570535	n.s.	0.247245	-0.256075	14.7254	0.508374	n.s.	14.6032	0.289567	-0.12228	0.3878	n.s.	0.333535	0.404316	n.s.	0	14.9709	15.0715	14.5354	14.6607	14.7873	14.7283	14.7892	14.497	14.5233	Cytosol
5414	sp|Q9UJC5|SH3L2_HUMAN	SH3BGRL2	SH3L2_HUMAN SH3 domain-binding glutamic acid-rich-like protein 2	0.0387426	-0.153004	16.4636	0.0989977	n.s.	0.055445	-0.14481	16.3105	0.275955	n.s.	16.3187	0.817957	0.00819348	0.864606	n.s.	0.0291555	0.0634506	n.s.	0	16.5064	16.3702	16.5141	16.3236	16.2729	16.3352	16.2908	16.2921	16.3733	Nucleus
5415	sp|Q9UJF2-2|NGAP_HUMAN	RASAL2	NGAP_HUMAN Isoform 2 of Ras GTPase-activating protein nGAP	0.911934	0.0104698	14.4056	0.935908	n.s.	0.637309	-0.0431383	14.4161	0.813013	n.s.	14.3625	0.391913	-0.0536081	0.491266	n.s.	0.774927	0.806458	n.s.	0	14.4673	14.4975	14.252	14.4104	14.4948	14.343	14.409	14.2949	14.3836	NA
5416	sp|Q9UJJ9|GNPTG_HUMAN	GNPTG	GNPTG_HUMAN N-acetylglucosamine-1-phosphotransferase subunit gamma	0.802455	0.0352333	13.0998	0.854338	n.s.	0.986851	0.00241658	13.135	0.995691	n.s.	13.1022	0.607906	-0.0328167	0.689974	n.s.	0.943882	0.953098	n.s.	0	12.8545	13.2873	13.1576	13.0818	13.1876	13.1357	13.1923	13.0175	13.0969	Golgi
5417	sp|Q9UJK0|TSR3_HUMAN	TSR3	TSR3_HUMAN Ribosome biogenesis protein TSR3 homolog	0.377769	-0.175539	13.0603	0.48454	n.s.	0.31604	-0.203647	12.8848	0.572367	n.s.	12.8566	0.690093	-0.0281081	0.758986	n.s.	0.39584	0.4653	n.s.	0	13.3761	12.7872	13.0175	12.9675	12.8129	12.8739	12.8633	12.9357	12.7709	Cytosol
5418	sp|Q9UJQ4|SALL4_HUMAN	SALL4	SALL4_HUMAN Sal-like protein 4	0.122624	-0.340301	15.5759	0.21604	n.s.	0.283381	-0.218364	15.2356	0.544666	n.s.	15.3575	0.175707	0.121937	0.26258	n.s.	0.148731	0.21537	n.s.	0	15.7641	15.7213	15.2422	15.2715	15.2964	15.1388	15.2515	15.4408	15.3803	NA
5419	sp|Q9UJS0-2|CMC2_HUMAN	SLC25A13	CMC2_HUMAN Isoform 2 of Calcium-binding mitochondrial carrier protein Aralar2	0.13244	0.141309	19.0212	0.228286	n.s.	0.263731	0.0877859	19.1625	0.525367	n.s.	19.1089	0.34944	-0.0535231	0.449597	n.s.	0.171727	0.239559	n.s.	0	18.8979	19.0895	19.076	19.1067	19.1349	19.2458	19.149	19.0564	19.1214	Mitochondria
5420	sp|Q9UJU6-2|DBNL_HUMAN	DBNL	DBNL_HUMAN Isoform 2 of Drebrin-like protein	0.399334	-0.0690984	16.3686	0.504625	n.s.	0.803696	-0.0219726	16.2995	0.911113	n.s.	16.3466	0.62576	0.0471258	0.704951	n.s.	0.705365	0.746388	n.s.	0	16.4269	16.2777	16.401	16.4066	16.2119	16.2798	16.2322	16.3376	16.4699	Cytosol
5421	sp|Q9UJV9|DDX41_HUMAN	DDX41	DDX41_HUMAN Probable ATP-dependent RNA helicase DDX41	0.0468516	-0.239064	14.6394	0.112087	n.s.	0.347482	0.098897	14.4003	0.593397	n.s.	14.7383	0.0249742	0.337961	0.0604406	n.s.	0.0252581	0.0575686	n.s.	0	14.5929	14.5734	14.7518	14.4755	14.4489	14.2765	14.5955	14.777	14.8423	Nucleus
5422	sp|Q9UJW0|DCTN4_HUMAN	DCTN4	DCTN4_HUMAN Dynactin subunit 4	0.0120181	0.194622	18.7691	0.0525961	n.s.	0.177715	0.0694335	18.9637	0.44561	n.s.	18.8385	0.0836263	-0.125189	0.146651	n.s.	0.0172405	0.0441114	sig	2	18.737	18.7641	18.8063	18.9104	19.0415	18.9392	18.9078	18.8285	18.7794	Cytosol
5423	sp|Q9UJX2|CDC23_HUMAN	CDC23	CDC23_HUMAN Cell division cycle protein 23 homolog	0.596359	-0.0531529	16.6397	0.682761	n.s.	0.278453	-0.109323	16.5866	0.540311	n.s.	16.5304	0.368556	-0.0561703	0.46968	n.s.	0.444274	0.510531	n.s.	0	16.7432	16.6957	16.4802	16.5589	16.5265	16.6743	16.5433	16.5794	16.4685	NA
5424	sp|Q9UJX3|APC7_HUMAN	ANAPC7	APC7_HUMAN Anaphase-promoting complex subunit 7	0.29537	-0.0704743	14.7375	0.404988	n.s.	0.846083	-0.017783	14.667	0.929816	n.s.	14.7197	0.528394	0.0526913	0.619525	n.s.	0.638409	0.686505	n.s.	0	14.7424	14.8212	14.6487	14.6766	14.6095	14.7148	14.785	14.7942	14.5799	Cytosol
5425	sp|Q9UJX4|APC5_HUMAN	ANAPC5	APC5_HUMAN Anaphase-promoting complex subunit 5	0.344543	-0.0371408	16.0693	0.453569	n.s.	0.84113	-0.00966842	16.0321	0.928316	n.s.	16.0596	0.472033	0.0274724	0.566748	n.s.	0.629209	0.678717	n.s.	0	16.1308	16.0234	16.0536	16.0071	16.0364	16.0528	16.0367	16.1227	16.0193	Cytosol
5426	sp|Q9UJX5|APC4_HUMAN	ANAPC4	APC4_HUMAN Anaphase-promoting complex subunit 4	0.0684355	-0.145607	15.6569	0.143978	n.s.	0.0739988	-0.169289	15.5113	0.308732	n.s.	15.4876	0.694089	-0.0236818	0.762101	n.s.	0.0675521	0.117999	n.s.	0	15.7334	15.6781	15.5593	15.4568	15.5535	15.5236	15.5839	15.4387	15.4402	NA
5427	sp|Q9UJX6|ANC2_HUMAN	ANAPC2	ANC2_HUMAN Anaphase-promoting complex subunit 2	0.835217	-0.0042624	16.2216	0.880677	n.s.	0.0457861	-0.0985855	16.2174	0.254872	n.s.	16.1231	0.0484111	-0.0943231	0.097986	n.s.	0.0274417	0.0608383	n.s.	0	16.2361	16.2364	16.1924	16.2371	16.1943	16.2207	16.1255	16.1758	16.0678	NA
5428	sp|Q9UJY4|GGA2_HUMAN	GGA2	GGA2_HUMAN ADP-ribosylation factor-binding protein GGA2	0.271457	0.109374	13.884	0.380626	n.s.	0.520159	0.0644292	13.9933	0.73008	n.s.	13.9484	0.529895	-0.0449443	0.620792	n.s.	0.453085	0.518729	n.s.	0	13.7889	13.8295	14.0335	13.9166	14.0096	14.0539	14.0398	13.9434	13.8619	Golgi
5429	sp|Q9UJY5|GGA1_HUMAN	GGA1	GGA1_HUMAN ADP-ribosylation factor-binding protein GGA1	0.015801	0.132179	17.6042	0.0607215	n.s.	0.00957271	0.100669	17.7364	0.150565	n.s.	17.7049	0.374242	-0.0315098	0.474806	n.s.	0.00930559	0.0290904	sig	8	17.5711	17.6199	17.6217	17.7112	17.793	17.7051	17.6852	17.7315	17.698	Golgi
5430	sp|Q9UJZ1|STML2_HUMAN	STOML2	STML2_HUMAN Stomatin-like protein 2, mitochondrial	0.132894	0.116633	17.4188	0.228667	n.s.	0.641806	0.0352448	17.5354	0.816454	n.s.	17.454	0.198662	-0.0813881	0.28748	n.s.	0.23556	0.307622	n.s.	0	17.3131	17.4955	17.4477	17.5373	17.4838	17.5852	17.5421	17.4125	17.4075	Cytosol
5431	sp|Q9UK22|FBX2_HUMAN	FBXO2	FBX2_HUMAN F-box only protein 2	0.00368966	0.342771	16.2339	0.0314315	n.s.	0.000130469	0.501927	16.5766	0.0640929	n.s.	16.7358	0.0546238	0.159157	0.106961	n.s.	0.000179514	0.00295978	sig	8	16.2205	16.2747	16.2063	16.5948	16.4783	16.6568	16.7871	16.6928	16.7274	NA
5432	sp|Q9UK41-2|VPS28_HUMAN	VPS28	VPS28_HUMAN Isoform 2 of Vacuolar protein sorting-associated protein 28 homolog	0.581458	0.079342	13.9599	0.669995	n.s.	0.787455	0.0317448	14.0392	0.901894	n.s.	13.9916	0.65615	-0.0475972	0.730516	n.s.	0.792172	0.821434	n.s.	0	13.9544	13.7901	14.1351	13.8796	14.0576	14.1804	13.9039	14.0065	14.0644	NA
5433	sp|Q9UK45|LSM7_HUMAN	LSM7	LSM7_HUMAN U6 snRNA-associated Sm-like protein LSm7	0.0688069	-0.202582	19.0133	0.144553	n.s.	0.0559861	-0.262617	18.8107	0.277343	n.s.	18.7507	0.58584	-0.0600351	0.670213	n.s.	0.0707296	0.122087	n.s.	0	19.0757	18.903	19.0613	18.9306	18.737	18.7646	18.6792	18.6596	18.9132	NA
5434	sp|Q9UK53|ING1_HUMAN	ING1	ING1_HUMAN Inhibitor of growth protein 1	0.0292116	-0.183213	13.8448	0.0851944	n.s.	0.0718775	0.11817	13.6616	0.305108	n.s.	13.963	0.00804924	0.301383	0.0288052	n.s.	0.00457548	0.0182493	sig	5	13.8712	13.8752	13.7881	13.7142	13.5674	13.7033	13.9149	14.0412	13.9329	Nucleus
5435	sp|Q9UK58|CCNL1_HUMAN	CCNL1	CCNL1_HUMAN Cyclin-L1	0.00821617	-0.175498	15.3832	0.0431086	n.s.	0.180485	0.102475	15.2077	0.446929	n.s.	15.4857	0.0176861	0.277973	0.0475802	n.s.	0.00904818	0.0286153	sig	5	15.3638	15.3901	15.3957	15.1845	15.2759	15.1627	15.4508	15.607	15.3992	Nucleus
5436	sp|Q9UK59|DBR1_HUMAN	DBR1	DBR1_HUMAN Lariat debranching enzyme	0.0791815	-0.282117	16.5727	0.159586	n.s.	0.38055	-0.121925	16.2906	0.621007	n.s.	16.4507	0.0386676	0.160192	0.0829355	n.s.	0.0905333	0.147756	n.s.	0	16.7947	16.5218	16.4016	16.2295	16.3089	16.3332	16.5325	16.4301	16.3896	Nucleus
5437	sp|Q9UK61|F208A_HUMAN	FAM208A	F208A_HUMAN Protein FAM208A	0.313419	0.0951357	15.4393	0.423568	n.s.	0.294644	0.0963053	15.5344	0.554438	n.s.	15.5356	0.980256	0.0011696	0.986617	n.s.	0.362523	0.433396	n.s.	0	15.4679	15.5524	15.2976	15.4841	15.6009	15.5183	15.5595	15.4802	15.5671	NA
5438	sp|Q9UK76-2|HN1_HUMAN	HN1	HN1_HUMAN Isoform 2 of Hematological and neurological expressed 1 protein	0.00826174	-0.772464	18.0909	0.0431764	down	0.067098	-0.409641	17.3184	0.299478	n.s.	17.6813	0.182141	0.362823	0.269361	n.s.	0.0167857	0.0431914	sig	3	18.1432	18.048	18.0815	17.6189	17.2433	17.093	17.3589	17.8665	17.8184	NA
5439	sp|Q9UKA4|AKA11_HUMAN	AKAP11	AKA11_HUMAN A-kinase anchor protein 11	1.28889e-06	1.63385	14.1583	0.00523507	up	0.0316998	-0.166253	15.7922	0.224334	n.s.	13.9921	4.76552e-06	-1.8001	0.00217535	down	3.96165e-08	5.83849e-05	sig	2	14.1142	14.1829	14.1779	15.7417	15.8359	15.7989	14.0662	14.003	13.9069	Cytosol
5440	sp|Q9UKA8|RCAN3_HUMAN	RCAN3	RCAN3_HUMAN Calcipressin-3	0.612532	-0.0543497	13.2072	0.69614	n.s.	0.0234757	-0.289962	13.1528	0.202209	n.s.	12.9172	0.0162455	-0.235612	0.0451444	n.s.	0.0257702	0.0584065	n.s.	0	13.116	13.3676	13.1379	13.2684	13.0984	13.0916	12.9209	12.8951	12.9356	NA
5441	sp|Q9UKA9-2|PTBP2_HUMAN	PTBP2	PTBP2_HUMAN Isoform 2 of Polypyrimidine tract-binding protein 2	0.000179481	-0.226511	19.2913	0.0126749	n.s.	0.0113134	0.102925	19.0648	0.156287	n.s.	19.3942	0.000313698	0.329436	0.00612601	n.s.	2.15714e-05	0.00128472	sig	5	19.2889	19.2876	19.2973	19.0541	19.0974	19.0428	19.412	19.422	19.3486	Nucleus
5442	sp|Q9UKB3|DJC12_HUMAN	DNAJC12	DJC12_HUMAN DnaJ homolog subfamily C member 12	0.173373	-0.153036	16.9951	0.275942	n.s.	0.295758	0.119923	16.842	0.555961	n.s.	17.115	0.0218638	0.272959	0.0548597	n.s.	0.0601704	0.107649	n.s.	0	17.012	16.8482	17.125	16.9318	16.8132	16.781	16.9973	17.1851	17.1626	Cytosol
5443	sp|Q9UKD1|GMEB2_HUMAN	GMEB2	GMEB2_HUMAN Glucocorticoid modulatory element-binding protein 2	0.00981508	-0.239675	16.0653	0.0469093	n.s.	0.457313	0.0667527	15.8256	0.683388	n.s.	16.1321	0.0100298	0.306428	0.0329702	n.s.	0.00911834	0.0287368	sig	5	16.1549	16.0558	15.9852	15.7949	15.8496	15.8323	16.1064	16.0352	16.2546	Cytosol
5444	sp|Q9UKD2|MRT4_HUMAN	MRTO4	MRT4_HUMAN mRNA turnover protein 4 homolog	0.00343632	-0.301816	16.9125	0.0302797	n.s.	0.406692	-0.0588756	16.6107	0.641745	n.s.	16.8537	0.00713139	0.24294	0.026832	n.s.	0.00306799	0.0143538	sig	5	16.9918	16.9111	16.8347	16.6363	16.5768	16.6191	16.8452	16.9347	16.7811	Cytosol
5445	sp|Q9UKE5|TNIK_HUMAN	TNIK	TNIK_HUMAN TRAF2 and NCK-interacting protein kinase	0.0158799	0.120501	17.494	0.0608402	n.s.	0.344574	0.0523667	17.6145	0.591743	n.s.	17.5464	0.208122	-0.068134	0.299041	n.s.	0.0757468	0.128905	n.s.	0	17.4489	17.4989	17.5343	17.5809	17.6343	17.6284	17.6064	17.5677	17.465	Cytosol
5446	sp|Q9UKF6|CPSF3_HUMAN	CPSF3	CPSF3_HUMAN Cleavage and polyadenylation specificity factor subunit 3	0.00425448	-0.165707	18.0704	0.0331748	n.s.	0.20494	0.0651976	17.9047	0.471002	n.s.	18.1356	0.00977573	0.230904	0.0324427	n.s.	0.00362219	0.0159707	sig	5	18.0749	18.084	18.0523	17.8514	17.9275	17.935	18.2161	18.0743	18.1163	Nucleus
5447	sp|Q9UKF7|PITC1_HUMAN	PITPNC1	PITC1_HUMAN Cytoplasmic phosphatidylinositol transfer protein 1	0.0236194	0.302168	14.5893	0.0754261	n.s.	0.461003	-0.0641555	14.8915	0.685401	n.s.	14.5252	0.00342278	-0.366324	0.0173624	n.s.	0.00591121	0.021497	sig	2	14.4522	14.686	14.6299	14.925	14.798	14.9515	14.489	14.4911	14.5955	Cytosol
5448	sp|Q9UKG1|DP13A_HUMAN	APPL1	DP13A_HUMAN DCC-interacting protein 13-alpha	0.00454947	0.111671	17.3694	0.0337162	n.s.	0.118145	-0.0723817	17.4811	0.376874	n.s.	17.297	0.00945512	-0.184052	0.0317012	n.s.	0.00403258	0.0170747	sig	1	17.3679	17.3547	17.3856	17.4612	17.4666	17.5154	17.2986	17.235	17.3575	Cytosol
5449	sp|Q9UKI2|BORG2_HUMAN	CDC42EP3	BORG2_HUMAN Cdc42 effector protein 3	0.480465	-0.440608	12.7344	0.579211	n.s.	0.653878	-0.289585	12.2938	0.825348	n.s.	12.4448	0.673978	0.151024	0.744737	n.s.	0.699028	0.740613	n.s.	0	12.0127	12.4152	13.7753	12.1677	12.6719	12.0418	12.9877	12.1399	12.2069	NA
5450	sp|Q9UKI8-2|TLK1_HUMAN	TLK1	TLK1_HUMAN Isoform 2 of Serine/threonine-protein kinase tousled-like 1	0.0107237	-0.337045	15.7473	0.0491627	n.s.	0.498226	0.0385559	15.4103	0.712702	n.s.	15.7859	0.0066427	0.375601	0.0255729	n.s.	0.00256383	0.0129038	sig	5	15.8202	15.6883	15.7335	15.416	15.518	15.2969	15.84	15.7218	15.7959	Nucleus
5451	sp|Q9UKJ3|GPTC8_HUMAN	GPATCH8	GPTC8_HUMAN G patch domain-containing protein 8	0.0157173	-0.187786	16.1707	0.0605133	n.s.	0.499873	0.0354596	15.983	0.713615	n.s.	16.2062	0.000101646	0.223246	0.00457331	n.s.	0.0027171	0.0133701	sig	5	16.2479	16.1758	16.0885	15.9822	15.9948	15.9719	16.1955	16.2317	16.1914	NA
5452	sp|Q9UKK3|PARP4_HUMAN	PARP4	PARP4_HUMAN Poly [ADP-ribose] polymerase 4	0.723083	0.0225136	15.4644	0.79083	n.s.	0.450715	-0.0515735	15.487	0.679447	n.s.	15.4129	0.084051	-0.0740871	0.147264	n.s.	0.411235	0.480235	n.s.	0	15.41	15.4069	15.5764	15.5228	15.481	15.4571	15.4384	15.4395	15.3607	NA
5453	sp|Q9UKK9|NUDT5_HUMAN	NUDT5	NUDT5_HUMAN ADP-sugar pyrophosphatase	0.0400938	0.095615	17.6827	0.101222	n.s.	0.116309	0.0563576	17.7783	0.373443	n.s.	17.7391	0.223425	-0.0392574	0.316369	n.s.	0.0452389	0.0870802	n.s.	0	17.7131	17.6977	17.6373	17.7659	17.748	17.8211	17.7116	17.7381	17.7675	Nucleus
5454	sp|Q9UKL0|RCOR1_HUMAN	RCOR1	RCOR1_HUMAN REST corepressor 1	0.00484926	-0.194681	15.0982	0.0346002	n.s.	0.0586035	0.1095	14.9035	0.284488	n.s.	15.2077	0.00302061	0.304181	0.0163035	n.s.	0.000949568	0.00729818	sig	5	15.0639	15.1031	15.1277	14.9116	14.9494	14.8497	15.1425	15.272	15.2086	Cytosol
5455	sp|Q9UKL6|PPCT_HUMAN	PCTP	PPCT_HUMAN Phosphatidylcholine transfer protein	0.542438	0.0238647	17.0475	0.636137	n.s.	0.223378	-0.0656569	17.0714	0.486268	n.s.	16.9819	0.0610136	-0.0895215	0.115417	n.s.	0.136732	0.201963	n.s.	0	17.065	16.9838	17.0938	17.0479	17.0972	17.0691	17.0343	16.986	16.9252	Cytosol
5456	sp|Q9UKM7|MA1B1_HUMAN	MAN1B1	MA1B1_HUMAN Endoplasmic reticulum mannosyl-oligosaccharide 1,2-alpha-mannosidase	0.337585	0.187699	12.6933	0.447205	n.s.	0.344686	-0.215847	12.881	0.591743	n.s.	12.4774	0.0736947	-0.403546	0.132953	n.s.	0.163648	0.231066	n.s.	0	12.4221	12.92	12.7378	12.7341	12.8567	13.0522	12.6421	12.5904	12.1997	NA
5457	sp|Q9UKM9|RALY_HUMAN	RALY	RALY_HUMAN RNA-binding protein Raly	0.00782166	-0.165275	18.8852	0.0423404	n.s.	0.155382	0.130702	18.72	0.420751	n.s.	19.0159	0.0194743	0.295977	0.0506986	n.s.	0.0115463	0.0334146	sig	6	18.8684	18.9191	18.8683	18.6765	18.7746	18.7088	19.1109	18.8728	19.0642	Nucleus
5458	sp|Q9UKN8|TF3C4_HUMAN	GTF3C4	TF3C4_HUMAN General transcription factor 3C polypeptide 4	0.00839741	-0.211246	18.6677	0.0435403	n.s.	0.715702	0.0221686	18.4564	0.860704	n.s.	18.6898	0.0126321	0.233415	0.0382207	n.s.	0.00746196	0.0252248	sig	5	18.7324	18.6245	18.646	18.4137	18.5107	18.4448	18.7513	18.7187	18.5995	Nucleus
5459	sp|Q9UKS6|PACN3_HUMAN	PACSIN3	PACN3_HUMAN Protein kinase C and casein kinase substrate in neurons protein 3	0.104162	-0.235316	11.0033	0.192763	n.s.	0.875294	-0.0289192	10.768	0.946619	n.s.	10.9744	0.366212	0.206396	0.467602	n.s.	0.369211	0.439519	n.s.	0	10.9633	10.9932	11.0535	10.8162	10.5596	10.9282	10.9795	10.676	11.2678	Cytosol
5460	sp|Q9UKT4|FBX5_HUMAN	FBXO5	FBX5_HUMAN F-box only protein 5	0.000872749	-0.752273	12.5641	0.0182502	down	0.890564	-0.0252779	11.8118	0.954696	n.s.	12.5388	0.0107813	0.726996	0.034436	up	0.00317538	0.0146585	sig	5	12.5981	12.671	12.4232	11.7394	11.8824	11.8136	12.286	12.8236	12.5069	Cytosol
5461	sp|Q9UKU6|TRHDE_HUMAN	TRHDE	TRHDE_HUMAN Thyrotropin-releasing hormone-degrading ectoenzyme	0.0390762	-0.216876	18.5632	0.0993676	n.s.	0.171844	0.136401	18.3464	0.439437	n.s.	18.6996	0.00200082	0.353277	0.0133102	n.s.	0.00622565	0.0222966	sig	5	18.4556	18.5429	18.6912	18.3187	18.334	18.3864	18.672	18.7873	18.6397	NA
5462	sp|Q9UKU7|ACAD8_HUMAN	ACAD8	ACAD8_HUMAN Isobutyryl-CoA dehydrogenase, mitochondrial	0.898134	-0.00642362	17.5893	0.924642	n.s.	0.583679	-0.0441625	17.5829	0.776175	n.s.	17.5451	0.652455	-0.0377389	0.727638	n.s.	0.78774	0.817845	n.s.	0	17.5683	17.5528	17.6467	17.6126	17.5092	17.6268	17.6797	17.4583	17.4973	Mitochondria
5463	sp|Q9UKV3-5|ACINU_HUMAN	ACIN1	ACINU_HUMAN Isoform 4 of Apoptotic chromatin condensation inducer in the nucleus	0.00232278	-0.337403	15.7176	0.0266919	n.s.	0.271521	-0.0937916	15.3802	0.533501	n.s.	15.6238	0.0144938	0.243611	0.0414893	n.s.	0.00386503	0.0166375	sig	5	15.8092	15.6573	15.6863	15.3503	15.3992	15.3912	15.524	15.6261	15.7214	Nucleus
5464	sp|Q9UKV3|ACINU_HUMAN	ACIN1	ACINU_HUMAN Apoptotic chromatin condensation inducer in the nucleus	9.21557e-05	-0.27734	19.6796	0.0109979	n.s.	0.378254	0.0359482	19.4023	0.619351	n.s.	19.7156	0.000713852	0.313288	0.00823309	n.s.	8.78635e-05	0.0020827	sig	5	19.6476	19.6941	19.6971	19.4119	19.4063	19.3887	19.6509	19.7404	19.7553	Nucleus
5465	sp|Q9UKV5|AMFR_HUMAN	AMFR	AMFR_HUMAN E3 ubiquitin-protein ligase AMFR	0.0396177	-0.155735	13.7348	0.100149	n.s.	0.252385	-0.0711258	13.5791	0.513569	n.s.	13.6637	0.309564	0.0846092	0.409073	n.s.	0.104233	0.164777	n.s.	0	13.7184	13.7542	13.7319	13.6748	13.5604	13.5021	13.6395	13.7638	13.5879	ER
5466	sp|Q9UKV8|AGO2_HUMAN	AGO2	AGO2_HUMAN Protein argonaute-2	0.129138	-0.114522	17.2673	0.224563	n.s.	0.740153	-0.0246614	17.1528	0.876321	n.s.	17.2426	0.237306	0.089861	0.331991	n.s.	0.255249	0.326681	n.s.	0	17.3551	17.1997	17.247	17.0756	17.1932	17.1895	17.3076	17.2803	17.1399	Cytosol
5467	sp|Q9UKW4-4|VAV3_HUMAN	VAV3	VAV3_HUMAN Isoform 4 of Guanine nucleotide exchange factor VAV3	0.0351569	0.130978	16.8841	0.0939484	n.s.	0.0242461	-0.148798	17.0151	0.205952	n.s.	16.7353	0.000382412	-0.279776	0.0066084	n.s.	0.00088927	0.00713954	sig	1	16.8092	16.9107	16.9325	17.0005	16.9948	17.05	16.7574	16.699	16.7496	NA
5468	sp|Q9UKX7|NUP50_HUMAN	NUP50	NUP50_HUMAN Nuclear pore complex protein Nup50	0.00453355	-0.341758	17.3824	0.0337015	n.s.	0.511031	0.0409927	17.0406	0.722602	n.s.	17.4234	0.00120836	0.382751	0.0102772	n.s.	0.000778852	0.00658136	sig	5	17.4706	17.3705	17.306	17.1063	16.9858	17.0297	17.4216	17.4774	17.3711	Nucleus
5469	sp|Q9UKY1|ZHX1_HUMAN	ZHX1	ZHX1_HUMAN Zinc fingers and homeoboxes protein 1	0.833961	-0.015791	14.6038	0.879935	n.s.	0.148992	0.132108	14.588	0.411964	n.s.	14.7359	0.0900616	0.147899	0.155712	n.s.	0.148986	0.21558	n.s.	0	14.6989	14.5084	14.6041	14.6033	14.6559	14.5049	14.6388	14.8017	14.7672	Nucleus
5470	sp|Q9UKY4|POMT2_HUMAN	POMT2	POMT2_HUMAN Protein O-mannosyl-transferase 2	0.436932	0.110988	14.0022	0.540322	n.s.	0.615776	-0.0480431	14.1132	0.798724	n.s.	13.9541	0.184899	-0.159031	0.271973	n.s.	0.373576	0.443462	n.s.	0	13.8351	14.0577	14.1138	13.9789	14.0603	14.3003	14.001	13.9217	13.9397	NA
5471	sp|Q9UKY7|CDV3_HUMAN	CDV3	CDV3_HUMAN Protein CDV3 homolog	0.0142978	-0.67284	17.9459	0.0572202	n.s.	0.11771	-0.241907	17.273	0.3763	n.s.	17.704	0.0645133	0.430933	0.120368	n.s.	0.0124532	0.0351721	sig	5	18.0908	17.8235	17.9233	17.5445	17.211	17.0635	17.5264	17.7426	17.8429	Cytosol
5472	sp|Q9UKZ1|CNO11_HUMAN	CNOT11	CNO11_HUMAN CCR4-NOT transcription complex subunit 11	0.356402	0.0473393	15.8781	0.464616	n.s.	0.431338	0.0427491	15.9254	0.665291	n.s.	15.9208	0.83398	-0.00459024	0.877137	n.s.	0.477432	0.541242	n.s.	0	15.856	15.9645	15.8137	15.9208	15.939	15.9164	15.9542	15.8873	15.921	Cytosol
5473	sp|Q9UL03|INT6_HUMAN	INTS6	INT6_HUMAN Integrator complex subunit 6	0.0339607	-0.104671	16.4422	0.092517	n.s.	0.310234	0.0925716	16.3375	0.568313	n.s.	16.5348	0.0589256	0.197242	0.112652	n.s.	0.0652702	0.114849	n.s.	0	16.4392	16.4952	16.3922	16.3662	16.3237	16.3227	16.3869	16.6129	16.6045	Nucleus
5474	sp|Q9UL12|SARDH_HUMAN	SARDH	SARDH_HUMAN Sarcosine dehydrogenase, mitochondrial	0.0408231	0.257913	14.1603	0.10258	n.s.	0.323184	0.13034	14.4183	0.578903	n.s.	14.2907	0.177493	-0.127573	0.264445	n.s.	0.0899152	0.146915	n.s.	0	13.9954	14.2854	14.2002	14.4329	14.4222	14.3997	14.4455	14.2119	14.2146	Mitochondria
5475	sp|Q9UL15-2|BAG5_HUMAN	BAG5	BAG5_HUMAN Isoform 2 of BAG family molecular chaperone regulator 5	0.0265511	0.101729	16.7851	0.0807417	n.s.	0.366595	0.0393826	16.8869	0.609613	n.s.	16.8245	0.090341	-0.0623465	0.156149	n.s.	0.0529998	0.0977272	n.s.	0	16.8414	16.7537	16.7603	16.8701	16.8889	16.9016	16.7716	16.8534	16.8486	NA
5476	sp|Q9UL18|AGO1_HUMAN	AGO1	AGO1_HUMAN Protein argonaute-1	0.786309	-0.0137759	16.9668	0.841251	n.s.	0.235089	0.067219	16.953	0.496558	n.s.	17.034	0.257457	0.0809948	0.354462	n.s.	0.327882	0.398775	n.s.	0	16.9947	16.9278	16.9779	16.9541	17.0271	16.8779	17.0112	17.1186	16.9723	Cytosol
5477	sp|Q9UL25|RAB21_HUMAN	RAB21	RAB21_HUMAN Ras-related protein Rab-21	0.00881599	0.278974	18.75	0.0445182	n.s.	0.296418	-0.0678552	19.029	0.556137	n.s.	18.6821	0.0120918	-0.346829	0.0372358	n.s.	0.00415999	0.0173177	sig	2	18.7357	18.7733	18.741	18.9281	19.1263	19.0325	18.7625	18.5761	18.7078	Cytosol
5478	sp|Q9UL26|RB22A_HUMAN	RAB22A	RB22A_HUMAN Ras-related protein Rab-22A	0.109059	0.084871	14.6028	0.198623	n.s.	0.424834	0.0366013	14.6877	0.658532	n.s.	14.6394	0.425588	-0.0482697	0.524993	n.s.	0.259027	0.330225	n.s.	0	14.6092	14.6246	14.5745	14.6578	14.641	14.7641	14.7157	14.5927	14.6098	Endosome
5479	sp|Q9UL33|TPC2L_HUMAN	TRAPPC2L	TPC2L_HUMAN Trafficking protein particle complex subunit 2-like protein	0.116866	0.138245	15.0585	0.208892	n.s.	0.000576554	-0.286965	15.1967	0.0988299	n.s.	14.7715	0.00275879	-0.42521	0.0154713	n.s.	0.000842453	0.0069168	sig	7	15.0869	15.0842	15.0043	15.2504	15.0696	15.2702	14.7906	14.7674	14.7565	Golgi
5480	sp|Q9UL40|ZN346_HUMAN	ZNF346	ZN346_HUMAN Zinc finger protein 346	0.00106929	-0.199989	16.3264	0.0195288	n.s.	0.0698817	0.0641983	16.1265	0.303096	n.s.	16.3906	0.000543526	0.264187	0.007297	n.s.	0.000112696	0.00229702	sig	5	16.3054	16.3146	16.3593	16.1591	16.1035	16.1168	16.3566	16.3891	16.4262	Cytosol
5481	sp|Q9UL46|PSME2_HUMAN	PSME2	PSME2_HUMAN Proteasome activator complex subunit 2	0.00244071	0.223562	17.6415	0.0271103	n.s.	0.275047	0.066345	17.8651	0.53664	n.s.	17.7079	0.06358	-0.157217	0.119046	n.s.	0.0113779	0.0331058	sig	2	17.6383	17.6485	17.6379	17.8528	17.8157	17.9269	17.8074	17.6297	17.6866	NA
5482	sp|Q9UL54-2|TAOK2_HUMAN	TAOK2	TAOK2_HUMAN Isoform 2 of Serine/threonine-protein kinase TAO2	0.785417	0.0315614	16.2562	0.840602	n.s.	0.80508	0.0287463	16.2878	0.912196	n.s.	16.285	0.882709	-0.00281508	0.916935	n.s.	0.927342	0.939131	n.s.	0	16.1587	16.4719	16.1381	16.2756	16.3067	16.2811	16.2725	16.3151	16.2674	Cytosol
5483	sp|Q9UL63|MKLN1_HUMAN	MKLN1	MKLN1_HUMAN Muskelin	0.24236	-0.0662392	16.3299	0.35138	n.s.	0.0503965	0.148666	16.2636	0.265937	n.s.	16.4785	0.00625675	0.214905	0.0247665	n.s.	0.0108517	0.0319307	sig	6	16.3027	16.4125	16.2743	16.2517	16.3093	16.2299	16.451	16.5448	16.4398	Cytosol
5484	sp|Q9ULA0|DNPEP_HUMAN	DNPEP	DNPEP_HUMAN Aspartyl aminopeptidase	0.0505955	0.338213	15.7136	0.117796	n.s.	0.0263298	0.340246	16.0518	0.211099	n.s.	16.0539	0.990167	0.00203262	0.992694	n.s.	0.0587443	0.105675	n.s.	0	15.7468	15.7129	15.6812	15.903	16.2912	15.9613	16.2459	15.9834	15.9324	Cytosol
5485	sp|Q9ULB1-3|NRX1A_HUMAN	NRXN1	NRX1A_HUMAN Isoform 3a of Neurexin-1	0.045392	0.126081	17.6337	0.109669	n.s.	0.903332	-0.0091066	17.7598	0.961391	n.s.	17.6246	0.0809559	-0.135187	0.143118	n.s.	0.106252	0.16734	n.s.	0	17.5611	17.6342	17.7059	17.7344	17.7651	17.7799	17.7071	17.5161	17.6506	Plasma.Membrane
5486	sp|Q9ULC3|RAB23_HUMAN	RAB23	RAB23_HUMAN Ras-related protein Rab-23	0.853365	0.00927947	17.4135	0.892581	n.s.	0.163064	0.0804049	17.4228	0.430538	n.s.	17.4939	0.210056	0.0711254	0.301088	n.s.	0.255087	0.326681	n.s.	0	17.3479	17.4431	17.4496	17.4705	17.3577	17.4401	17.5607	17.4691	17.452	Cytosol
5487	sp|Q9ULC4-3|MCTS1_HUMAN	MCTS1	MCTS1_HUMAN Isoform 3 of Malignant T-cell-amplified sequence 1	0.240674	0.0887683	17.2179	0.349796	n.s.	0.0830411	0.184813	17.3067	0.326351	n.s.	17.4027	0.315454	0.0960445	0.414742	n.s.	0.131039	0.195892	n.s.	0	17.2922	17.2164	17.1452	17.216	17.3222	17.382	17.5343	17.3054	17.3685	Cytosol
5488	sp|Q9ULD9|ZN608_HUMAN	ZNF608	ZN608_HUMAN Zinc finger protein 608	0.000216841	-0.218989	17.4982	0.0133913	n.s.	0.0253257	0.128399	17.2792	0.209544	n.s.	17.6266	0.000832739	0.347388	0.00872459	n.s.	0.000112941	0.00229702	sig	5	17.5125	17.5015	17.4806	17.2547	17.2786	17.3045	17.5673	17.622	17.6906	NA
5489	sp|Q9ULE3|DEN2A_HUMAN	DENND2A	DEN2A_HUMAN DENN domain-containing protein 2A	0.0529679	0.254872	13.3601	0.121449	n.s.	0.87028	0.0169377	13.615	0.944285	n.s.	13.377	0.00316965	-0.237935	0.01669	n.s.	0.0346805	0.0722151	n.s.	0	13.1794	13.4224	13.4784	13.6389	13.5776	13.6284	13.3879	13.3162	13.4269	NA
5490	sp|Q9ULE6|PALD_HUMAN	PALD1	PALD_HUMAN Paladin	0.0141001	0.192946	15.891	0.0566226	n.s.	0.0192602	0.180816	16.0839	0.190416	n.s.	16.0718	0.786599	-0.0121308	0.838982	n.s.	0.00915523	0.0287956	sig	8	15.8216	15.9454	15.9059	16.0366	16.0799	16.1352	16.0922	16.1118	16.0114	Cytosol
5491	sp|Q9ULF5|S39AA_HUMAN	SLC39A10	S39AA_HUMAN Zinc transporter ZIP10	0.193953	-0.125207	18.1113	0.298995	n.s.	0.295147	0.0985561	17.9861	0.554989	n.s.	18.2099	0.0578113	0.223763	0.111131	n.s.	0.0895171	0.146462	n.s.	0	18.0989	18.0237	18.2114	18.007	17.8752	18.0761	18.0901	18.2488	18.2907	NA
5492	sp|Q9ULH0|KDIS_HUMAN	KIDINS220	KDIS_HUMAN Kinase D-interacting substrate of 220 kDa	0.501253	-0.037144	17.5741	0.598397	n.s.	0.185044	0.0633583	17.537	0.451596	n.s.	17.6375	0.0819126	0.100502	0.144312	n.s.	0.154877	0.221871	n.s.	0	17.5395	17.6406	17.5423	17.4888	17.5107	17.6114	17.6722	17.598	17.6423	Endosome
5493	sp|Q9ULH1-2|ASAP1_HUMAN	ASAP1	ASAP1_HUMAN Isoform 1 of Arf-GAP with SH3 domain, ANK repeat and PH domain-containing protein 1	0.0294908	0.167044	17.8164	0.0857195	n.s.	0.220349	0.093861	17.9834	0.48304	n.s.	17.9102	0.154057	-0.0731834	0.236769	n.s.	0.0532685	0.0979508	n.s.	0	17.7347	17.8074	17.9069	17.9742	17.9967	17.9792	17.8513	17.9894	17.89	Cytosol
5494	sp|Q9ULH7|MKL2_HUMAN	MKL2	MKL2_HUMAN MKL/myocardin-like protein 2	0.295411	0.0791001	16.3603	0.404988	n.s.	0.713626	0.0269752	16.4394	0.860318	n.s.	16.3873	0.560469	-0.0521249	0.648398	n.s.	0.571411	0.626629	n.s.	0	16.3059	16.3534	16.4216	16.5522	16.3763	16.3896	16.2707	16.4677	16.4233	NA
5495	sp|Q9ULI0|ATD2B_HUMAN	ATAD2B	ATD2B_HUMAN ATPase family AAA domain-containing protein 2B	0.0469678	-0.0543103	17.4844	0.11217	n.s.	0.0713456	0.085701	17.4301	0.304451	n.s.	17.5701	0.00922433	0.140011	0.0312225	n.s.	0.00794666	0.0263325	sig	6	17.4489	17.4906	17.5137	17.4306	17.4253	17.4343	17.5635	17.6244	17.5225	Nucleus
5496	sp|Q9ULJ3|ZBT21_HUMAN	ZBTB21	ZBT21_HUMAN Zinc finger and BTB domain-containing protein 21	0.389917	0.0318216	13.9447	0.495914	n.s.	0.0512557	0.217707	13.9766	0.267538	n.s.	14.1624	0.0791761	0.185886	0.140858	n.s.	0.0360713	0.0741976	n.s.	0	13.987	13.9391	13.9082	14.0224	13.9646	13.9427	14.0182	14.2745	14.1946	Nucleus
5497	sp|Q9ULJ7|ANR50_HUMAN	ANKRD50	ANR50_HUMAN Ankyrin repeat domain-containing protein 50	0.0289775	0.129001	17.4517	0.0848475	n.s.	0.494055	-0.0307356	17.5807	0.71022	n.s.	17.4209	0.0136943	-0.159737	0.0401362	n.s.	0.0143689	0.038891	sig	1	17.3932	17.4766	17.4852	17.5373	17.5801	17.6246	17.3649	17.4401	17.4578	Endosome
5498	sp|Q9ULJ8-3|NEB1_HUMAN	PPP1R9A	NEB1_HUMAN Isoform 3 of Neurabin-1	0.330273	-0.101703	16.3387	0.440238	n.s.	0.100647	-0.195283	16.237	0.352324	n.s.	16.1434	0.134459	-0.0935791	0.21258	n.s.	0.127868	0.192439	n.s.	0	16.4765	16.3553	16.1842	16.2238	16.1834	16.3037	16.1178	16.0991	16.2132	Cytosol
5499	sp|Q9ULK4|MED23_HUMAN	MED23	MED23_HUMAN Mediator of RNA polymerase II transcription subunit 23	0.0376594	-0.17085	16.7915	0.0977868	n.s.	0.836819	-0.0184113	16.6207	0.926692	n.s.	16.7731	0.105139	0.152438	0.176149	n.s.	0.102469	0.162468	n.s.	0	16.8824	16.7779	16.7143	16.5718	16.6262	16.664	16.8328	16.849	16.6375	Nucleus
5500	sp|Q9ULK5|VANG2_HUMAN	VANGL2	VANG2_HUMAN Vang-like protein 2	0.080087	-0.144877	17.4615	0.160747	n.s.	0.0822873	0.133542	17.3166	0.325123	n.s.	17.595	0.0172805	0.278419	0.0469891	n.s.	0.0138608	0.0379428	sig	5	17.4129	17.5241	17.4475	17.2174	17.3972	17.3352	17.6078	17.6704	17.5069	Plasma.Membrane
5501	sp|Q9ULL5-3|PRR12_HUMAN	PRR12	PRR12_HUMAN Isoform 3 of Proline-rich protein 12	0.0438881	-0.18928	14.9333	0.107307	n.s.	0.0587375	0.155773	14.744	0.284488	n.s.	15.0891	0.00083338	0.345053	0.00872459	n.s.	0.00240406	0.0124655	sig	5	15.0455	14.8829	14.8715	14.7005	14.8087	14.7228	15.0508	15.1133	15.103	Nucleus
5502	sp|Q9ULM3|YETS2_HUMAN	YEATS2	YETS2_HUMAN YEATS domain-containing protein 2	0.0159395	-0.269728	15.8086	0.0609359	n.s.	0.00112198	0.176794	15.5388	0.11111	n.s.	15.9854	0.0024262	0.446523	0.0145148	n.s.	0.000589951	0.00564487	sig	5	15.783	15.8439	15.7987	15.4379	15.6593	15.5193	15.9965	15.964	15.9956	Nucleus
5503	sp|Q9ULP0-6|NDRG4_HUMAN	NDRG4	NDRG4_HUMAN Isoform 6 of Protein NDRG4	0.0371818	0.213728	18.5036	0.0972002	n.s.	0.11058	-0.109394	18.7173	0.366264	n.s.	18.3942	0.0167938	-0.323122	0.0461458	n.s.	0.00930868	0.0290904	sig	1	18.4603	18.5143	18.5362	18.5949	18.8202	18.7369	18.4186	18.3006	18.4634	Cytosol
5504	sp|Q9ULP9|TBC24_HUMAN	TBC1D24	TBC24_HUMAN TBC1 domain family member 24	0.00544248	0.178718	18.1451	0.0364853	n.s.	0.635417	-0.029923	18.3239	0.811478	n.s.	18.1152	0.0141981	-0.208641	0.0409011	n.s.	0.0100354	0.0304628	sig	2	18.086	18.1571	18.1924	18.3145	18.3143	18.3427	18.1708	18.158	18.0169	Cytosol
5505	sp|Q9ULR0-1|ISY1_HUMAN	ISY1	ISY1_HUMAN Isoform 2 of Pre-mRNA-splicing factor ISY1 homolog	0.0453931	-0.416119	14.2147	0.109669	n.s.	0.97776	-0.00384168	13.7985	0.990936	n.s.	14.2108	0.046687	0.412278	0.0953054	n.s.	0.0391309	0.0786486	n.s.	0	14.2445	14.0433	14.3562	14.0145	13.637	13.7441	14.0276	14.2968	14.308	Nucleus
5506	sp|Q9ULR3|PPM1H_HUMAN	PPM1H	PPM1H_HUMAN Protein phosphatase 1H	0.531983	0.0654561	13.6591	0.626013	n.s.	0.882079	0.00893417	13.7246	0.950787	n.s.	13.6681	0.526671	-0.0565219	0.617824	n.s.	0.688691	0.73137	n.s.	0	13.5554	13.7334	13.6885	13.8626	13.724	13.5872	13.6731	13.634	13.6971	NA
5507	sp|Q9ULT8|HECD1_HUMAN	HECTD1	HECD1_HUMAN E3 ubiquitin-protein ligase HECTD1	0.58471	-0.0136386	16.9311	0.673085	n.s.	0.176754	0.0703705	16.9175	0.44561	n.s.	17.0015	0.123699	0.0840092	0.199968	n.s.	0.133037	0.197893	n.s.	0	16.9366	16.9555	16.9012	16.9316	16.8844	16.9363	17.0705	17.0016	16.9323	NA
5508	sp|Q9ULU4-12|PKCB1_HUMAN	ZMYND8	PKCB1_HUMAN Isoform 12 of Protein kinase C-binding protein 1	0.103549	-0.300912	12.3582	0.192077	n.s.	0.874991	-0.0169846	12.0573	0.946619	n.s.	12.3412	0.080304	0.283927	0.14233	n.s.	0.0875185	0.143992	n.s.	0	12.4906	12.3956	12.1884	11.8409	12.115	12.2159	12.3866	12.3917	12.2453	Cytosol
5509	sp|Q9ULU4-7|PKCB1_HUMAN	ZMYND8	PKCB1_HUMAN Isoform 7 of Protein kinase C-binding protein 1	0.00972995	-0.186128	17.6009	0.0467466	n.s.	0.04325	0.0845669	17.4148	0.248071	n.s.	17.6855	0.00160797	0.270695	0.0117585	n.s.	0.00068903	0.00615757	sig	5	17.6249	17.6256	17.5524	17.3632	17.4731	17.4081	17.6886	17.7112	17.6567	Cytosol
5510	sp|Q9ULU8-2|CAPS1_HUMAN	CADPS	CAPS1_HUMAN Isoform 2 of Calcium-dependent secretion activator 1	0.00375853	0.35842	16.1326	0.0317429	n.s.	0.626583	0.0290472	16.491	0.805325	n.s.	16.1617	0.0001677	-0.329373	0.00517341	n.s.	0.000563621	0.00556475	sig	2	16.0254	16.2045	16.1679	16.4956	16.5281	16.4494	16.1469	16.1741	16.1639	NA
5511	sp|Q9ULU8|CAPS1_HUMAN	CADPS	CAPS1_HUMAN Calcium-dependent secretion activator 1	0.00139599	0.247049	19.0842	0.0214865	n.s.	0.0027175	-0.162538	19.3313	0.1216	n.s.	18.9217	0.000195455	-0.409587	0.00532769	n.s.	2.49762e-05	0.00132657	sig	1	19.0631	19.0707	19.1189	19.2917	19.3218	19.3803	18.9168	18.9538	18.8944	NA
5512	sp|Q9ULV3|CIZ1_HUMAN	CIZ1	CIZ1_HUMAN Cip1-interacting zinc finger protein	0.00303385	-0.149523	17.0776	0.0291857	n.s.	0.0105186	0.143254	16.9281	0.15505	n.s.	17.2209	0.000343446	0.292777	0.00643506	n.s.	0.000117142	0.00236491	sig	6	17.1165	17.0449	17.0715	16.9159	16.9485	16.9199	17.1738	17.2407	17.2482	Nucleus
5513	sp|Q9ULV4-3|COR1C_HUMAN	CORO1C	COR1C_HUMAN Isoform 3 of Coronin-1C	0.0223301	0.188144	20.8097	0.0726191	n.s.	0.045879	0.163629	20.9978	0.255017	n.s.	20.9733	0.460035	-0.0245151	0.55572	n.s.	0.0151077	0.0403534	sig	8	20.7351	20.7884	20.9055	20.973	21.0044	21.016	21.0244	20.9636	20.9319	Cytosol
5514	sp|Q9ULW0|TPX2_HUMAN	TPX2	TPX2_HUMAN Targeting protein for Xklp2	0.324957	-0.0661385	17.34	0.434916	n.s.	0.649899	0.0239809	17.2739	0.823372	n.s.	17.364	0.0849676	0.0901194	0.148649	n.s.	0.250896	0.32251	n.s.	0	17.3899	17.3829	17.2473	17.3204	17.2022	17.2991	17.3879	17.3349	17.3692	Cytosol
5515	sp|Q9ULX3|NOB1_HUMAN	NOB1	NOB1_HUMAN RNA-binding protein NOB1	0.124457	-0.212592	15.8398	0.21829	n.s.	0.444057	-0.0920943	15.6272	0.67522	n.s.	15.7477	0.0809373	0.120497	0.143118	n.s.	0.155905	0.223018	n.s.	0	15.9358	15.9491	15.6345	15.7009	15.6082	15.5727	15.6813	15.7613	15.8006	Nucleus
5516	sp|Q9ULX6|AKP8L_HUMAN	AKAP8L	AKP8L_HUMAN A-kinase anchor protein 8-like	0.0193979	-0.108597	17.1654	0.0675946	n.s.	0.0262441	0.0917193	17.0568	0.211063	n.s.	17.2571	0.000139118	0.200316	0.00517341	n.s.	0.000497605	0.00520103	sig	5	17.1902	17.1922	17.1136	17.0648	17.0732	17.0323	17.2699	17.2501	17.2512	Cytosol
5517	sp|Q9ULZ3|ASC_HUMAN	PYCARD	ASC_HUMAN Apoptosis-associated speck-like protein containing a CARD	0.304465	-0.340728	12.1827	0.414988	n.s.	0.51698	-0.218198	11.842	0.727003	n.s.	11.9645	0.456458	0.122529	0.552514	n.s.	0.458088	0.523542	n.s.	0	12.0351	12.7233	11.7897	11.7049	11.9662	11.8549	11.7951	11.8829	12.2156	NA
5518	sp|Q9UM00|TMCO1_HUMAN	TMCO1	TMCO1_HUMAN Transmembrane and coiled-coil domain-containing protein 1	0.127921	0.0891268	15.5796	0.222906	n.s.	0.00214975	0.196236	15.6687	0.117671	n.s.	15.7758	0.0869653	0.107109	0.15147	n.s.	0.00952808	0.0295	sig	4	15.586	15.608	15.5446	15.5834	15.7138	15.7089	15.7349	15.79	15.8026	Cytosol
5519	sp|Q9UM00|TMCO1_HUMAN	TMCO1	TMCO1_HUMAN Transmembrane and coiled-coil domain-containing protein 1	0.127921	0.0891268	15.5796	0.222906	n.s.	0.00214975	0.196236	15.6687	0.117671	n.s.	15.7758	0.0869653	0.107109	0.15147	n.s.	0.00952808	0.0295	sig	4	15.586	15.608	15.5446	15.5834	15.7138	15.7089	15.7349	15.79	15.8026	ER
5520	sp|Q9UM54-6|MYO6_HUMAN	MYO6	MYO6_HUMAN Isoform 6 of Unconventional myosin-VI	0.000727785	0.306442	19.8156	0.0173765	n.s.	0.170357	0.054188	20.1221	0.438209	n.s.	19.8698	0.000860693	-0.252254	0.00879792	n.s.	0.000138804	0.00261492	sig	2	19.7674	19.8237	19.8557	20.0819	20.1453	20.1389	19.9019	19.8341	19.8734	Cytosol
5521	sp|Q9UMN6|KMT2B_HUMAN	KMT2B	KMT2B_HUMAN Histone-lysine N-methyltransferase 2B	0.0241796	-0.233767	13.5243	0.0765513	n.s.	0.572176	0.0503801	13.2905	0.769217	n.s.	13.5746	0.0115416	0.284147	0.0360882	n.s.	0.0154365	0.0408248	sig	5	13.5732	13.5928	13.4068	13.2353	13.3383	13.2979	13.6472	13.4624	13.6143	Nucleus
5522	sp|Q9UMR2|DD19B_HUMAN	DDX19B	DD19B_HUMAN ATP-dependent RNA helicase DDX19B	0.29656	-0.0382745	20.3065	0.406331	n.s.	0.105594	0.0749645	20.2682	0.360375	n.s.	20.3815	0.00949272	0.113239	0.0317898	n.s.	0.0281233	0.061884	n.s.	0	20.2673	20.2882	20.364	20.2449	20.2724	20.2875	20.3886	20.4134	20.3425	Cytosol
5523	sp|Q9UMS0|NFU1_HUMAN	NFU1	NFU1_HUMAN NFU1 iron-sulfur cluster scaffold homolog, mitochondrial	0.082037	-0.315385	17.859	0.163071	n.s.	0.205412	-0.168946	17.5436	0.471366	n.s.	17.6901	0.326	0.146439	0.425664	n.s.	0.119256	0.182994	n.s.	0	18.0049	17.715	17.8572	17.7397	17.3677	17.5236	17.5442	17.7394	17.7867	Cytosol
5524	sp|Q9UMS4|PRP19_HUMAN	PRPF19	PRP19_HUMAN Pre-mRNA-processing factor 19	0.0446715	-0.0859949	17.9144	0.108484	n.s.	0.315519	0.0605604	17.8284	0.572246	n.s.	17.975	0.0576938	0.146555	0.111054	n.s.	0.0566468	0.10278	n.s.	0	17.9486	17.9005	17.8941	17.7878	17.8719	17.8255	17.9898	18.0531	17.882	Cytosol
5525	sp|Q9UMX0|UBQL1_HUMAN	UBQLN1	UBQL1_HUMAN Ubiquilin-1	0.41486	-0.0447127	16.4015	0.518939	n.s.	0.283342	0.0766932	16.3568	0.544666	n.s.	16.4782	0.0920841	0.121406	0.15819	n.s.	0.168113	0.235734	n.s.	0	16.4757	16.391	16.3377	16.3855	16.3	16.3849	16.4097	16.4562	16.5686	Cytosol
5526	sp|Q9UMX1|SUFU_HUMAN	SUFU	SUFU_HUMAN Suppressor of fused homolog	0.610827	-0.0265644	14.6981	0.695006	n.s.	0.0313001	0.119764	14.6715	0.223113	n.s.	14.8178	0.0535239	0.146329	0.105336	n.s.	0.043503	0.0847768	n.s.	0	14.6676	14.7345	14.692	14.5835	14.7116	14.7194	14.7672	14.8116	14.8747	Cytosol
5527	sp|Q9UMX5|NENF_HUMAN	NENF	NENF_HUMAN Neudesin	0.38449	-0.178404	18.2098	0.490726	n.s.	0.378908	-0.130668	18.0314	0.61943	n.s.	18.0791	0.797158	0.0477363	0.847637	n.s.	0.564024	0.619166	n.s.	0	18.3334	18.0079	18.288	18.3344	17.8604	17.8993	17.9126	18.1864	18.1383	ER
5528	sp|Q9UMY1|NOL7_HUMAN	NOL7	NOL7_HUMAN Nucleolar protein 7	0.0325243	-0.231905	17.3729	0.0900145	n.s.	0.035875	-0.325696	17.141	0.231885	n.s.	17.0472	0.428923	-0.0937907	0.527891	n.s.	0.0355988	0.0735818	n.s.	0	17.4663	17.3521	17.3004	17.2152	17.0383	17.1696	16.9391	16.9712	17.2314	Nucleus
5529	sp|Q9UMY4|SNX12_HUMAN	SNX12	SNX12_HUMAN Sorting nexin-12	0.425274	0.0489929	18.2103	0.52949	n.s.	0.340604	-0.047273	18.2592	0.589162	n.s.	18.163	0.115051	-0.096266	0.189364	n.s.	0.227539	0.299406	n.s.	0	18.2625	18.1399	18.2283	18.3157	18.1784	18.2836	18.1234	18.159	18.2065	Cytosol
5530	sp|Q9UMZ2-3|SYNRG_HUMAN	SYNRG	SYNRG_HUMAN Isoform 2 of Synergin gamma	0.729267	-0.0269259	17.524	0.795969	n.s.	0.442739	0.0576751	17.497	0.674754	n.s.	17.5816	0.338315	0.084601	0.438451	n.s.	0.531201	0.589723	n.s.	0	17.4561	17.5107	17.6051	17.5766	17.3842	17.5303	17.4795	17.6162	17.6492	Cytosol
5531	sp|Q9UN36|NDRG2_HUMAN	NDRG2	NDRG2_HUMAN Protein NDRG2	0.0261025	0.196172	14.8665	0.0800178	n.s.	0.0875875	0.0758909	15.0626	0.334023	n.s.	14.9424	0.114323	-0.120281	0.188534	n.s.	0.0240563	0.0555037	n.s.	0	14.8827	14.8901	14.8266	14.9692	15.1536	15.0651	14.946	14.9874	14.8937	Cytosol
5532	sp|Q9UN37|VPS4A_HUMAN	VPS4A	VPS4A_HUMAN Vacuolar protein sorting-associated protein 4A	0.00518246	0.158855	19.9459	0.0355653	n.s.	0.283632	0.0148077	20.1048	0.544728	n.s.	19.9607	0.00890114	-0.144047	0.0305582	n.s.	0.001288	0.00864777	sig	2	19.9428	19.9556	19.9394	20.1513	20.0538	20.1091	19.9537	19.9464	19.9821	Endosome
5533	sp|Q9UN81|LORF1_HUMAN	L1RE1	LORF1_HUMAN LINE-1 retrotransposable element ORF1 protein	0.383624	-0.22634	14.0541	0.490236	n.s.	0.220717	-0.324597	13.8277	0.48304	n.s.	13.7295	0.310698	-0.0982573	0.410228	n.s.	0.296507	0.368198	n.s.	0	14.275	14.2727	13.6147	13.7093	13.8132	13.9608	13.7109	13.8115	13.666	Cytosol
5534	sp|Q9UN86|G3BP2_HUMAN	G3BP2	G3BP2_HUMAN Ras GTPase-activating protein-binding protein 2	0.017993	-0.197669	17.0402	0.0651872	n.s.	0.0168952	0.2211	16.8425	0.181085	n.s.	17.2613	0.00403855	0.418769	0.0190332	n.s.	0.00129181	0.00866351	sig	5	17.0772	17.0332	17.0102	16.7734	16.9326	16.8216	17.3242	17.3026	17.157	Cytosol
5535	sp|Q9UNE7|CHIP_HUMAN	STUB1	CHIP_HUMAN E3 ubiquitin-protein ligase CHIP	0.683594	0.0219466	17.7227	0.757378	n.s.	0.544953	-0.0310875	17.7446	0.748136	n.s.	17.6916	0.101356	-0.0530341	0.171417	n.s.	0.493104	0.556015	n.s.	0	17.8037	17.717	17.6473	17.7124	17.7363	17.7851	17.7165	17.6852	17.673	Cytosol
5536	sp|Q9UNF0|PACN2_HUMAN	PACSIN2	PACN2_HUMAN Protein kinase C and casein kinase substrate in neurons protein 2	0.074745	0.0791379	19.3236	0.153137	n.s.	0.615812	-0.0182237	19.4028	0.798724	n.s.	19.3054	0.0359652	-0.0973616	0.0786564	n.s.	0.0522391	0.0966619	n.s.	0	19.3044	19.3729	19.2935	19.4004	19.3663	19.4416	19.3118	19.2636	19.3408	Cytosol
5537	sp|Q9UNF1|MAGD2_HUMAN	MAGED2	MAGD2_HUMAN Melanoma-associated antigen D2	0.259239	0.100064	18.1607	0.368978	n.s.	0.260246	0.107928	18.2608	0.522531	n.s.	18.2687	0.840801	0.00786427	0.882108	n.s.	0.284916	0.356861	n.s.	0	18.1251	18.3047	18.0525	18.2401	18.2862	18.256	18.2087	18.3269	18.2704	NA
5538	sp|Q9UNH7|SNX6_HUMAN	SNX6	SNX6_HUMAN Sorting nexin-6	0.00114142	0.181882	18.1344	0.0201149	n.s.	0.00734198	0.0924175	18.3162	0.135493	n.s.	18.2268	0.0045395	-0.0894643	0.0203466	n.s.	0.000217337	0.00320477	sig	2	18.1124	18.1677	18.123	18.2897	18.3228	18.3363	18.2257	18.2396	18.215	Endosome
5539	sp|Q9UNI6|DUS12_HUMAN	DUSP12	DUS12_HUMAN Dual specificity protein phosphatase 12	0.102844	0.0844308	15.2734	0.191191	n.s.	0.132552	0.0627925	15.3578	0.397274	n.s.	15.3362	0.528922	-0.0216383	0.620021	n.s.	0.118012	0.181734	n.s.	0	15.2243	15.2698	15.326	15.3529	15.3133	15.4072	15.3628	15.3371	15.3086	Cytosol
5540	sp|Q9UNK0|STX8_HUMAN	STX8	STX8_HUMAN Syntaxin-8	0.129439	0.180144	14.3807	0.224822	n.s.	0.128688	-0.127902	14.5608	0.391765	n.s.	14.2528	0.0172991	-0.308046	0.0470083	n.s.	0.0245026	0.056445	n.s.	0	14.314	14.5007	14.3273	14.5758	14.4277	14.679	14.3116	14.224	14.2228	NA
5541	sp|Q9UNL4|ING4_HUMAN	ING4	ING4_HUMAN Inhibitor of growth protein 4	0.215421	-0.0886357	14.0246	0.322803	n.s.	0.177229	0.115223	13.936	0.44561	n.s.	14.1399	0.0320642	0.203858	0.0721674	n.s.	0.0531145	0.097908	n.s.	0	13.9891	13.9652	14.1196	13.996	13.9421	13.87	14.2205	14.0439	14.1552	Nucleus
5542	sp|Q9UNM6|PSD13_HUMAN	PSMD13	PSD13_HUMAN 26S proteasome non-ATPase regulatory subunit 13	0.0137142	0.111926	19.1973	0.0560727	n.s.	0.0197592	-0.0683677	19.3093	0.191895	n.s.	19.129	0.00474082	-0.180294	0.0208993	n.s.	0.00133229	0.00881197	sig	1	19.1923	19.1942	19.2055	19.2693	19.2995	19.359	19.1104	19.1644	19.1121	NA
5543	sp|Q9UNN5|FAF1_HUMAN	FAF1	FAF1_HUMAN FAS-associated factor 1	0.5962	0.0244416	17.9388	0.682712	n.s.	0.835378	-0.00843593	17.9632	0.926365	n.s.	17.9303	0.253921	-0.0328775	0.350577	n.s.	0.656028	0.703911	n.s.	0	17.9022	18.0115	17.9026	17.9299	18.0048	17.955	17.9469	17.9351	17.9091	Nucleus
5544	sp|Q9UNP9|PPIE_HUMAN	PPIE	PPIE_HUMAN Peptidyl-prolyl cis-trans isomerase E	0.00122403	-0.198587	18.4585	0.0207347	n.s.	0.0361998	0.0852318	18.2599	0.232206	n.s.	18.5437	0.0014143	0.283819	0.0109972	n.s.	0.000203323	0.00310516	sig	5	18.4518	18.4675	18.4561	18.2975	18.2157	18.2665	18.4945	18.5879	18.5488	Nucleus
5545	sp|Q9UNQ2|DIM1_HUMAN	DIMT1	DIM1_HUMAN Probable dimethyladenosine transferase	0.0220229	-0.296175	15.9602	0.0720848	n.s.	0.514535	0.0545884	15.664	0.724529	n.s.	16.0148	0.00024592	0.350763	0.00579693	n.s.	0.00387635	0.0166432	sig	5	16.1124	15.896	15.8723	15.6268	15.6458	15.7194	16.0186	16.0162	16.0096	Nucleus
5546	sp|Q9UNS1|TIM_HUMAN	TIMELESS	TIM_HUMAN Protein timeless homolog	0.0593355	-0.456614	13.0492	0.131497	n.s.	0.611719	-0.108156	12.5926	0.796508	n.s.	12.9411	0.0567376	0.348457	0.109715	n.s.	0.0804711	0.134996	n.s.	0	13.2329	13.187	12.7277	12.5866	12.4788	12.7124	12.7778	13.157	12.8884	Nucleus
5547	sp|Q9UNS2|CSN3_HUMAN	COPS3	CSN3_HUMAN COP9 signalosome complex subunit 3	0.00971906	0.120612	18.0998	0.0467466	n.s.	0.674962	0.0294118	18.2204	0.837607	n.s.	18.1292	0.223455	-0.0912007	0.316369	n.s.	0.149153	0.215768	n.s.	0	18.1192	18.1228	18.0574	18.2222	18.1937	18.2454	18.2343	18.0211	18.1322	Cytosol
5548	sp|Q9UNT1-2|RBL2B_HUMAN	RABL2B	RBL2B_HUMAN Isoform 2 of Rab-like protein 2B	0.176873	0.0969461	16.7404	0.279836	n.s.	0.0144337	-0.183963	16.8374	0.170515	n.s.	16.5565	0.00223124	-0.280909	0.0139904	n.s.	0.0032855	0.0149353	sig	1	16.6648	16.7394	16.817	16.8435	16.7657	16.9028	16.5445	16.5559	16.569	Cytosol
5549	sp|Q9UNW1|MINP1_HUMAN	MINPP1	MINP1_HUMAN Multiple inositol polyphosphate phosphatase 1	0.00082071	0.226545	17.9709	0.0180672	n.s.	0.527152	0.0587005	18.1974	0.734995	n.s.	18.0296	0.11682	-0.167845	0.19174	n.s.	0.0429824	0.0841519	n.s.	0	17.9367	18.0035	17.9725	18.1845	18.1788	18.229	18.1932	17.9678	17.9277	ER
5550	sp|Q9UNW9|NOVA2_HUMAN	NOVA2	NOVA2_HUMAN RNA-binding protein Nova-2	0.000472498	-0.124757	19.6393	0.0153888	n.s.	0.198858	0.0582998	19.5146	0.464422	n.s.	19.6976	0.00750004	0.183056	0.0275594	n.s.	0.00292911	0.0139928	sig	5	19.6476	19.6177	19.6527	19.5232	19.5141	19.5065	19.6682	19.6549	19.7698	Nucleus
5551	sp|Q9UNX4|WDR3_HUMAN	WDR3	WDR3_HUMAN WD repeat-containing protein 3	0.00301367	-0.227356	17.086	0.0291857	n.s.	0.24531	-0.0666578	16.8586	0.506302	n.s.	17.0193	0.00968555	0.160698	0.0322341	n.s.	0.00342367	0.0153806	sig	5	17.0817	17.1487	17.0275	16.8497	16.8662	16.8599	17.0364	17.0682	16.9533	Nucleus
5552	sp|Q9UNY4|TTF2_HUMAN	TTF2	TTF2_HUMAN Transcription termination factor 2	0.281306	-0.039846	14.9338	0.390279	n.s.	0.970332	-0.00234046	14.894	0.988084	n.s.	14.9315	0.493258	0.0375056	0.585788	n.s.	0.670065	0.715975	n.s.	0	14.9576	14.9734	14.8706	14.8955	14.8962	14.8903	14.9191	15.0232	14.8522	Cytosol
5553	sp|Q9UNZ2-5|NSF1C_HUMAN	NSFL1C	NSF1C_HUMAN Isoform 3 of NSFL1 cofactor p47	0.554029	-0.069093	19.9668	0.645582	n.s.	0.901396	-0.0127805	19.8977	0.960852	n.s.	19.954	0.66832	0.0563125	0.740846	n.s.	0.803535	0.830878	n.s.	0	20.0409	19.8601	19.9993	20.0675	19.7509	19.8747	19.8271	19.9331	20.1017	Cytosol
5554	sp|Q9UNZ5|L10K_HUMAN	C19orf53	L10K_HUMAN Leydig cell tumor 10 kDa protein homolog	0.0349361	-0.130863	16.4576	0.093702	n.s.	0.56235	0.038225	16.3267	0.761278	n.s.	16.4958	0.045439	0.169088	0.0933488	n.s.	0.0470042	0.0894286	n.s.	0	16.5199	16.4262	16.4267	16.3792	16.3161	16.2849	16.5534	16.5419	16.3921	NA
5555	sp|Q9UP38|FZD1_HUMAN	FZD1	FZD1_HUMAN Frizzled-1	0.134283	-0.208521	14.4002	0.230451	n.s.	0.63433	-0.0515938	14.1917	0.810535	n.s.	14.3486	0.12139	0.156928	0.197536	n.s.	0.166632	0.234047	n.s.	0	14.5642	14.3809	14.2556	14.0867	14.1749	14.3135	14.315	14.4382	14.2927	Plasma.Membrane
5556	sp|Q9UP83-2|COG5_HUMAN	COG5	COG5_HUMAN Isoform 2 of Conserved oligomeric Golgi complex subunit 5	0.0269561	0.173896	13.4702	0.0814904	n.s.	0.451248	-0.0537471	13.6441	0.679447	n.s.	13.4164	0.0292493	-0.227643	0.0678206	n.s.	0.0238198	0.05507	n.s.	0	13.4724	13.4135	13.5247	13.7166	13.6352	13.5804	13.4089	13.5168	13.3236	Golgi
5557	sp|Q9UPA5|BSN_HUMAN	BSN	BSN_HUMAN Protein bassoon	0.623265	0.0362863	14.9702	0.70467	n.s.	0.943531	0.00676404	15.0065	0.979011	n.s.	14.9769	0.722489	-0.0295223	0.787126	n.s.	0.889531	0.905506	n.s.	0	14.9706	14.8696	15.0703	14.948	15.0725	14.9988	14.9593	14.8681	15.1034	NA
5558	sp|Q9UPM8|AP4E1_HUMAN	AP4E1	AP4E1_HUMAN AP-4 complex subunit epsilon-1	0.978561	-0.00206244	16.6726	0.983794	n.s.	0.992722	-0.000974415	16.6705	0.997535	n.s.	16.6716	0.989862	0.00108802	0.992556	n.s.	0.999707	0.999707	n.s.	0	16.5399	16.7412	16.7367	16.6185	16.6771	16.7158	16.525	16.7753	16.7145	Golgi
5559	sp|Q9UPN3|MACF1_HUMAN	MACF1	MACF1_HUMAN Microtubule-actin cross-linking factor 1, isoforms 1/2/3/5	0.0274589	0.0786331	19.6048	0.082251	n.s.	0.147531	0.0401761	19.6834	0.410758	n.s.	19.6449	0.00859875	-0.0384571	0.0299533	n.s.	0.0181955	0.0458779	sig	2	19.5707	19.5975	19.6461	19.6696	19.6928	19.6878	19.6503	19.647	19.6375	Cytosol
5560	sp|Q9UPN4|AZI1_HUMAN	AZI1	AZI1_HUMAN 5-azacytidine-induced protein 1	2.41106e-06	2.01748	15.8863	0.00523507	up	0.734785	-0.0235603	17.9038	0.8732	n.s.	15.8628	9.97535e-07	-2.04104	0.00117589	down	2.93251e-08	5.83849e-05	sig	2	15.7973	15.9719	15.8898	17.9098	17.9105	17.8911	15.825	15.9442	15.8192	NA
5561	sp|Q9UPN6|SCAF8_HUMAN	SCAF8	SCAF8_HUMAN Protein SCAF8	0.00161941	-0.288032	16.2247	0.0223956	n.s.	0.02767	0.150769	15.9366	0.212943	n.s.	16.3755	0.000314155	0.4388	0.00612601	n.s.	0.000100869	0.00221873	sig	5	16.2655	16.1625	16.2461	15.941	15.8982	15.9707	16.3865	16.4235	16.3164	Nucleus
5562	sp|Q9UPN7|PP6R1_HUMAN	PPP6R1	PP6R1_HUMAN Serine/threonine-protein phosphatase 6 regulatory subunit 1	0.00233434	0.244252	14.0148	0.0267202	n.s.	0.0309464	0.164954	14.259	0.223113	n.s.	14.1797	0.182912	-0.0792979	0.270265	n.s.	0.00468726	0.0185465	sig	8	14.0026	14.0652	13.9766	14.2842	14.2814	14.2114	14.1513	14.2645	14.1234	Cytosol
5563	sp|Q9UPN9-2|TRI33_HUMAN	TRIM33	TRI33_HUMAN Isoform Beta of E3 ubiquitin-protein ligase TRIM33	0.00526156	-0.175525	19.1445	0.0357749	n.s.	0.00939115	0.118584	18.969	0.149498	n.s.	19.2631	0.00028443	0.294109	0.00598724	n.s.	0.000118316	0.00238046	sig	5	19.1893	19.1144	19.1298	18.9438	19.0131	18.9499	19.2462	19.2835	19.2596	Nucleus
5564	sp|Q9UPP1|PHF8_HUMAN	PHF8	PHF8_HUMAN Histone lysine demethylase PHF8	0.0507251	-0.111709	15.904	0.117931	n.s.	0.66159	0.023951	15.7923	0.830156	n.s.	15.928	0.0250745	0.13566	0.060619	n.s.	0.0439824	0.0853444	n.s.	0	15.8841	15.8527	15.9753	15.7836	15.8249	15.7684	15.9834	15.9373	15.8632	Nucleus
5565	sp|Q9UPP2|IQEC3_HUMAN	IQSEC3	IQEC3_HUMAN IQ motif and SEC7 domain-containing protein 3	0.547562	0.0601778	14.102	0.640579	n.s.	0.00176674	0.481989	14.1622	0.117671	n.s.	14.584	0.0156921	0.421811	0.0438129	n.s.	0.00310956	0.0144794	sig	4	14.0536	14.098	14.1544	13.9963	14.2905	14.1998	14.6654	14.6151	14.4715	NA
5566	sp|Q9UPQ0-3|LIMC1_HUMAN	LIMCH1	LIMC1_HUMAN Isoform 3 of LIM and calponin homology domains-containing protein 1	0.0413344	-0.180313	14.0858	0.103244	n.s.	0.0117973	0.246914	13.9055	0.15795	n.s.	14.3327	0.00192549	0.427227	0.0129849	n.s.	0.00103126	0.00764622	sig	6	14.0259	14.0669	14.1646	13.9856	13.8308	13.9002	14.3382	14.3963	14.2637	NA
5567	sp|Q9UPQ7|PZRN3_HUMAN	PDZRN3	PZRN3_HUMAN E3 ubiquitin-protein ligase PDZRN3	0.495106	0.0238325	15.9579	0.59262	n.s.	0.0638724	0.134517	15.9817	0.293246	n.s.	16.0924	0.0714591	0.110684	0.129874	n.s.	0.047875	0.0905723	n.s.	0	15.9632	16.0062	15.9042	16.0021	15.9814	15.9617	16.1799	16.0427	16.0545	NA
5568	sp|Q9UPQ9|TNR6B_HUMAN	TNRC6B	TNR6B_HUMAN Trinucleotide repeat-containing gene 6B protein	0.0304287	-0.238083	16.2115	0.0870762	n.s.	0.394159	0.075128	15.9734	0.634182	n.s.	16.2866	0.00263771	0.313211	0.0151232	n.s.	0.00844451	0.0273519	sig	5	16.3475	16.1459	16.1411	16.0097	15.9855	15.925	16.2622	16.2334	16.3643	Cytosol
5569	sp|Q9UPR0|PLCL2_HUMAN	PLCL2	PLCL2_HUMAN Inactive phospholipase C-like protein 2	0.377896	0.062082	15.334	0.484599	n.s.	0.261165	-0.0716454	15.3961	0.523128	n.s.	15.2624	0.0192112	-0.133727	0.0503109	n.s.	0.108602	0.170268	n.s.	0	15.2616	15.3024	15.438	15.3324	15.4423	15.4136	15.2756	15.2371	15.2744	Cytosol
5570	sp|Q9UPR3|SMG5_HUMAN	SMG5	SMG5_HUMAN Protein SMG5	0.119628	-0.0585306	15.4232	0.212283	n.s.	0.476019	-0.0367937	15.3647	0.697002	n.s.	15.3864	0.590463	0.0217369	0.674979	n.s.	0.370131	0.440118	n.s.	0	15.4526	15.4519	15.3651	15.353	15.3688	15.3722	15.4388	15.3156	15.4048	Cytosol
5571	sp|Q9UPR5|NAC2_HUMAN	SLC8A2	NAC2_HUMAN Sodium/calcium exchanger 2	0.260486	0.130439	16.816	0.370105	n.s.	0.997631	-0.000320985	16.9464	0.999245	n.s.	16.8156	0.127879	-0.13076	0.204982	n.s.	0.323646	0.394519	n.s.	0	16.6477	16.8537	16.9465	16.8578	16.9687	17.0127	16.8488	16.7167	16.8814	Plasma.Membrane
5572	sp|Q9UPT5|EXOC7_HUMAN	EXOC7	EXOC7_HUMAN Exocyst complex component 7	0.00189482	0.203659	19.2375	0.0237263	n.s.	0.800591	0.00672176	19.4411	0.909447	n.s.	19.2442	0.000208151	-0.196937	0.00551691	n.s.	0.000191234	0.00300565	sig	2	19.1902	19.2518	19.2703	19.4166	19.4414	19.4653	19.2437	19.2546	19.2342	Cytosol
5573	sp|Q9UPT6|JIP3_HUMAN	MAPK8IP3	JIP3_HUMAN C-Jun-amino-terminal kinase-interacting protein 3	0.0896334	0.0933165	19.2099	0.173242	n.s.	0.12673	0.0837856	19.3032	0.388883	n.s.	19.2937	0.506382	-0.00953091	0.59812	n.s.	0.0741215	0.126688	n.s.	0	19.1738	19.1628	19.293	19.2964	19.3048	19.3084	19.3168	19.2907	19.2735	NA
5574	sp|Q9UPT8|ZC3H4_HUMAN	ZC3H4	ZC3H4_HUMAN Zinc finger CCCH domain-containing protein 4	0.0095528	-0.353351	16.1592	0.0463602	n.s.	0.872944	0.0123623	15.8058	0.945436	n.s.	16.1716	0.0101422	0.365714	0.0332079	n.s.	0.00470309	0.0185822	sig	5	16.2534	16.0949	16.1292	15.9185	15.7224	15.7766	16.1941	16.2522	16.0684	NA
5575	sp|Q9UPT9|UBP22_HUMAN	USP22	UBP22_HUMAN Ubiquitin carboxyl-terminal hydrolase 22	0.0545625	-0.216405	14.9988	0.124044	n.s.	0.403658	-0.0779554	14.7824	0.640076	n.s.	14.9209	0.229963	0.138449	0.323642	n.s.	0.11714	0.180911	n.s.	0	15.0414	15.0443	14.9108	14.6634	14.8963	14.7876	15.049	14.9099	14.8037	Nucleus
5576	sp|Q9UPU5|UBP24_HUMAN	USP24	UBP24_HUMAN Ubiquitin carboxyl-terminal hydrolase 24	0.0166195	0.11093	16.5862	0.0623742	n.s.	0.197249	-0.0572556	16.6971	0.463465	n.s.	16.529	0.00581157	-0.168186	0.0236884	n.s.	0.005514	0.0205498	sig	1	16.5868	16.5439	16.6279	16.6696	16.7151	16.7067	16.5168	16.5824	16.4876	NA
5577	sp|Q9UPU7|TBD2B_HUMAN	TBC1D2B	TBD2B_HUMAN TBC1 domain family member 2B	0.185431	0.161077	14.1834	0.289292	n.s.	0.380587	0.125875	14.3445	0.621007	n.s.	14.3093	0.733978	-0.0352027	0.795525	n.s.	0.364319	0.435101	n.s.	0	14.0368	14.1584	14.355	14.2653	14.3782	14.3898	14.4808	14.2578	14.1891	NA
5578	sp|Q9UPV9|TRAK1_HUMAN	TRAK1	TRAK1_HUMAN Trafficking kinesin-binding protein 1	0.0791838	0.0801292	16.3219	0.159586	n.s.	0.496363	-0.0253428	16.402	0.711438	n.s.	16.2965	0.0034658	-0.105472	0.0174593	n.s.	0.0272712	0.0605524	n.s.	0	16.2634	16.3291	16.3731	16.4111	16.4176	16.3774	16.2834	16.2866	16.3197	NA
5579	sp|Q9UPW5|CBPC1_HUMAN	AGTPBP1	CBPC1_HUMAN Cytosolic carboxypeptidase 1	0.170657	0.0614309	17.855	0.273329	n.s.	0.177079	0.050359	17.9164	0.44561	n.s.	17.9053	0.820876	-0.0110719	0.867224	n.s.	0.304041	0.375206	n.s.	0	17.836	17.8707	17.8582	17.8618	17.9827	17.9047	17.9612	17.8635	17.8913	Cytosol
5580	sp|Q9UPW8|UN13A_HUMAN	UNC13A	UN13A_HUMAN Protein unc-13 homolog A	0.11779	0.09325	16.0659	0.209941	n.s.	0.261531	-0.100024	16.1592	0.523561	n.s.	15.9659	0.0444928	-0.193274	0.0920143	n.s.	0.0647058	0.114204	n.s.	0	16.0106	16.0379	16.1493	16.1371	16.1992	16.1412	16.0039	16.0523	15.8415	Cytosol
5581	sp|Q9UPX8-3|SHAN2_HUMAN	SHANK2	SHAN2_HUMAN Isoform 3 of SH3 and multiple ankyrin repeat domains protein 2	0.770818	-0.0281122	14.6877	0.828134	n.s.	0.650557	-0.0372986	14.6595	0.823521	n.s.	14.6504	0.901502	-0.00918634	0.930807	n.s.	0.888615	0.905153	n.s.	0	14.8225	14.6238	14.6167	14.5437	14.7438	14.6911	14.6227	14.6072	14.7212	NA
5582	sp|Q9UPY3|DICER_HUMAN	DICER1	DICER_HUMAN Endoribonuclease Dicer	0.992217	-0.000310469	18.0545	0.993903	n.s.	0.0264073	0.100773	18.0542	0.211099	n.s.	18.1553	0.0565606	0.101083	0.109416	n.s.	0.0329167	0.0695289	n.s.	0	18.0646	18.0691	18.0298	18.0286	18.1086	18.0254	18.207	18.1401	18.1188	Cytosol
5583	sp|Q9UPY6|WASF3_HUMAN	WASF3	WASF3_HUMAN Wiskott-Aldrich syndrome protein family member 3	0.0373881	0.112164	15.7391	0.097576	n.s.	0.766844	-0.0222288	15.8513	0.891803	n.s.	15.7169	0.113992	-0.134393	0.188101	n.s.	0.130553	0.195481	n.s.	0	15.6937	15.7279	15.7958	15.8727	15.8717	15.8095	15.6854	15.6265	15.8389	Cytosol
5584	sp|Q9UPY8-2|MARE3_HUMAN	MAPRE3	MARE3_HUMAN Isoform 2 of Microtubule-associated protein RP/EB family member 3	0.388671	0.0803526	17.4725	0.494543	n.s.	0.315453	-0.0975182	17.5529	0.572246	n.s.	17.375	0.00599182	-0.177871	0.024228	n.s.	0.117885	0.181586	n.s.	0	17.404	17.3802	17.6334	17.5787	17.5135	17.5664	17.3717	17.3304	17.4229	Cytosol
5585	sp|Q9UPZ6|THS7A_HUMAN	THSD7A	THS7A_HUMAN Thrombospondin type-1 domain-containing protein 7A	0.163935	-0.193731	15.2308	0.265198	n.s.	0.0774531	-0.21701	15.037	0.314928	n.s.	15.0138	0.806571	-0.0232788	0.855331	n.s.	0.131093	0.195892	n.s.	0	15.3843	15.2041	15.1038	14.9227	15.0002	15.1883	15.0058	15.0889	14.9466	NA
5586	sp|Q9UQ03|COR2B_HUMAN	CORO2B	COR2B_HUMAN Coronin-2B	0.0547181	0.0806954	17.2845	0.124254	n.s.	0.00342112	-0.177954	17.3652	0.126886	n.s.	17.1066	0.000130805	-0.258649	0.00517341	n.s.	0.000166483	0.0028889	sig	1	17.2321	17.3042	17.3173	17.3543	17.3932	17.3482	17.1031	17.0897	17.127	NA
5587	sp|Q9UQ13|SHOC2_HUMAN	SHOC2	SHOC2_HUMAN Leucine-rich repeat protein SHOC-2	0.840675	-0.0123225	17.0749	0.885034	n.s.	0.0734762	0.181511	17.0626	0.307848	n.s.	17.2564	0.0270425	0.193833	0.0640371	n.s.	0.0397295	0.0794995	n.s.	0	17.0046	17.0402	17.1801	17.0214	17.0785	17.0879	17.1807	17.3583	17.2304	Cytosol
5588	sp|Q9UQ35|SRRM2_HUMAN	SRRM2	SRRM2_HUMAN Serine/arginine repetitive matrix protein 2	0.00757632	-0.328068	18.3437	0.0419684	n.s.	0.00920337	0.20722	18.0157	0.148366	n.s.	18.551	0.000610301	0.535288	0.00767137	n.s.	0.00021302	0.00317109	sig	5	18.4194	18.281	18.3308	17.9887	18.116	17.9423	18.5805	18.5514	18.521	Nucleus
5589	sp|Q9UQ80|PA2G4_HUMAN	PA2G4	PA2G4_HUMAN Proliferation-associated protein 2G4	0.50905	-0.0266416	18.9477	0.605621	n.s.	0.33993	0.0484258	18.9211	0.588544	n.s.	18.9961	0.0434187	0.0750674	0.0906345	n.s.	0.196177	0.265429	n.s.	0	18.9903	18.9782	18.8747	18.9186	18.9265	18.918	19.0157	19.0273	18.9454	Cytosol
5590	sp|Q9UQ90|SPG7_HUMAN	SPG7	SPG7_HUMAN Paraplegin	0.0804522	0.152028	17.0121	0.161315	n.s.	0.145214	0.122626	17.1641	0.408805	n.s.	17.1347	0.681917	-0.0294021	0.752521	n.s.	0.12952	0.194429	n.s.	0	16.9181	17.063	17.0553	17.1435	17.0981	17.2508	17.1155	17.0613	17.2275	Mitochondria
5591	sp|Q9UQB3|CTND2_HUMAN	CTNND2	CTND2_HUMAN Catenin delta-2	0.0355802	0.113482	16.6877	0.0946932	n.s.	0.00616629	-0.157234	16.8012	0.134134	n.s.	16.5305	0.00070297	-0.270716	0.00817219	n.s.	0.000436349	0.00483511	sig	1	16.6461	16.6804	16.7365	16.8021	16.8442	16.7572	16.5531	16.5331	16.5052	Nucleus
5592	sp|Q9UQB8|BAIP2_HUMAN	BAIAP2	BAIP2_HUMAN Brain-specific angiogenesis inhibitor 1-associated protein 2	0.000376288	0.125737	18.8252	0.0144739	n.s.	0.0357846	0.131993	18.9509	0.231885	n.s.	18.9572	0.891489	0.00625661	0.923127	n.s.	0.0164319	0.0425785	sig	8	18.817	18.8215	18.837	18.9403	18.9701	18.9424	19.0188	18.877	18.9757	Cytosol
5593	sp|Q9UQC2|GAB2_HUMAN	GAB2	GAB2_HUMAN GRB2-associated-binding protein 2	0.0738758	0.150046	14.6168	0.151794	n.s.	0.752284	0.0229607	14.7668	0.883389	n.s.	14.6397	0.100648	-0.127085	0.170464	n.s.	0.110805	0.173124	n.s.	0	14.5271	14.6247	14.6985	14.8423	14.7271	14.7311	14.6426	14.558	14.7185	NA
5594	sp|Q9UQE7|SMC3_HUMAN	SMC3	SMC3_HUMAN Structural maintenance of chromosomes protein 3	0.102418	-0.0774109	20.1912	0.190639	n.s.	0.00184379	0.186213	20.1138	0.117671	n.s.	20.3774	0.00165767	0.263624	0.0119005	n.s.	0.000520893	0.00532178	sig	6	20.2208	20.1987	20.1542	20.086	20.1757	20.0798	20.4088	20.3685	20.355	Nucleus
5595	sp|Q9UQF2|JIP1_HUMAN	MAPK8IP1	JIP1_HUMAN C-Jun-amino-terminal kinase-interacting protein 1	0.339909	0.105683	16.9238	0.449375	n.s.	0.095088	-0.203326	17.0295	0.342804	n.s.	16.7205	0.000695494	-0.309009	0.00810558	n.s.	0.0222917	0.0525849	n.s.	0	16.8226	16.8399	17.1089	17.0801	16.9744	17.034	16.7039	16.7424	16.7152	NA
5596	sp|Q9UQL6-3|HDAC5_HUMAN	HDAC5	HDAC5_HUMAN Isoform 3 of Histone deacetylase 5	0.748239	-0.031352	15.3703	0.811717	n.s.	0.384937	0.0937535	15.339	0.625297	n.s.	15.4641	0.152117	0.125105	0.234584	n.s.	0.384438	0.453979	n.s.	0	15.354	15.515	15.242	15.3099	15.4275	15.2795	15.5153	15.355	15.522	Cytosol
5597	sp|Q9UQN3|CHM2B_HUMAN	CHMP2B	CHM2B_HUMAN Charged multivesicular body protein 2b	0.0126441	-0.219485	14.6225	0.053891	n.s.	0.215272	-0.123899	14.403	0.477798	n.s.	14.4986	0.320561	0.0955864	0.419677	n.s.	0.0688339	0.119416	n.s.	0	14.6323	14.5559	14.6792	14.4754	14.3702	14.3633	14.3711	14.49	14.6346	Endosome
5598	sp|Q9UQR0|SCML2_HUMAN	SCML2	SCML2_HUMAN Sex comb on midleg-like protein 2	3.50406e-05	-0.181273	18.6645	0.00899867	n.s.	0.0740014	0.0884408	18.4832	0.308732	n.s.	18.7529	0.00189135	0.269714	0.0128428	n.s.	0.000329577	0.00410752	sig	5	18.6604	18.6577	18.6754	18.4927	18.4694	18.4875	18.717	18.7161	18.8256	Nucleus
5599	sp|Q9UQR1|ZN148_HUMAN	ZNF148	ZN148_HUMAN Zinc finger protein 148	0.579606	-0.065242	15.1785	0.668253	n.s.	0.009483	0.386704	15.1132	0.149872	n.s.	15.5652	0.0205624	0.451946	0.0525335	n.s.	0.0104431	0.0311548	sig	6	15.1426	15.1278	15.2651	15.2512	14.9207	15.1679	15.5194	15.4729	15.7033	Nucleus
5600	sp|Q9Y217|MTMR6_HUMAN	MTMR6	MTMR6_HUMAN Myotubularin-related protein 6	0.906079	0.00904435	18.6746	0.931845	n.s.	0.606114	0.0298199	18.6837	0.792073	n.s.	18.7044	0.749611	0.0207755	0.808012	n.s.	0.889285	0.905412	n.s.	0	18.5868	18.7454	18.6918	18.5801	18.7669	18.7041	18.7433	18.7151	18.6549	Cytosol
5601	sp|Q9Y221|NIP7_HUMAN	NIP7	NIP7_HUMAN 60S ribosome subunit biogenesis protein NIP7 homolog	0.0307371	-0.465995	15.2037	0.0875338	n.s.	0.361199	-0.162213	14.7377	0.604735	n.s.	15.0415	0.0135572	0.303783	0.0398733	n.s.	0.0297977	0.06458	n.s.	0	15.3857	15.2998	14.9256	14.7325	14.7085	14.772	14.9075	15.1419	15.075	Nucleus
5602	sp|Q9Y223-2|GLCNE_HUMAN	GNE	GLCNE_HUMAN Isoform 2 of Bifunctional UDP-N-acetylglucosamine 2-epimerase/N-acetylmannosamine kinase	0.688759	-0.0376986	16.9559	0.761913	n.s.	0.487908	-0.0668202	16.9182	0.705741	n.s.	16.889	0.637199	-0.0291216	0.714274	n.s.	0.71033	0.750564	n.s.	0	16.9999	16.8049	17.0628	16.9975	16.8911	16.8658	16.8307	16.9669	16.8695	Cytosol
5603	sp|Q9Y224|CN166_HUMAN	C14orf166	CN166_HUMAN UPF0568 protein C14orf166	0.0659823	-0.201222	19.6281	0.140675	n.s.	0.957424	-0.00346106	19.4269	0.982935	n.s.	19.6246	0.0470067	0.197761	0.0958013	n.s.	0.0470487	0.0894286	n.s.	0	19.718	19.5401	19.6263	19.5402	19.3287	19.4118	19.5611	19.6424	19.6704	NA
5604	sp|Q9Y230|RUVB2_HUMAN	RUVBL2	RUVB2_HUMAN RuvB-like 2	0.0485452	0.105371	17.8264	0.114378	n.s.	0.883154	0.00717247	17.9318	0.951598	n.s.	17.8336	0.0635202	-0.0981988	0.119046	n.s.	0.0734574	0.125735	n.s.	0	17.8657	17.8501	17.7635	17.8951	17.9365	17.9639	17.8861	17.7728	17.842	Cytosol
5605	sp|Q9Y232|CDYL1_HUMAN	CDYL	CDYL1_HUMAN Chromodomain Y-like protein	0.252346	-0.114561	14.8734	0.361678	n.s.	0.0955556	0.0854211	14.7588	0.343685	n.s.	14.9588	0.0619079	0.199983	0.116689	n.s.	0.0772918	0.130742	n.s.	0	14.9327	14.884	14.8034	14.6645	14.9113	14.7005	14.9767	14.9613	14.9383	Nucleus
5606	sp|Q9Y237-2|PIN4_HUMAN	PIN4	PIN4_HUMAN Isoform 2 of Peptidyl-prolyl cis-trans isomerase NIMA-interacting 4	0.0464303	-0.190691	16.3228	0.111535	n.s.	0.39829	-0.0729953	16.1321	0.636466	n.s.	16.2498	0.178535	0.117696	0.265394	n.s.	0.0962793	0.15489	n.s.	0	16.2467	16.3017	16.4201	16.2018	16.0532	16.1414	16.1353	16.3219	16.2923	Cytosol
5607	sp|Q9Y243|AKT3_HUMAN	AKT3	AKT3_HUMAN RAC-gamma serine/threonine-protein kinase	0.259413	0.05406	17.5177	0.369025	n.s.	0.985507	-0.000889301	17.5717	0.994958	n.s.	17.5168	0.22176	-0.0549493	0.314422	n.s.	0.38315	0.45273	n.s.	0	17.4846	17.4819	17.5865	17.5414	17.6159	17.5578	17.4798	17.4932	17.5774	Cytosol
5608	sp|Q9Y244|POMP_HUMAN	POMP	POMP_HUMAN Proteasome maturation protein	0.94099	0.0308583	14.2561	0.955743	n.s.	0.0521282	0.247771	14.287	0.268517	n.s.	14.5039	0.603877	0.216913	0.686186	n.s.	0.716606	0.756517	n.s.	0	14.4099	14.2184	14.14	15.0378	13.7767	14.0464	14.4422	14.485	14.5844	Cytosol
5609	sp|Q9Y248|PSF2_HUMAN	GINS2	PSF2_HUMAN DNA replication complex GINS protein PSF2	0.00050743	-0.61164	14.6564	0.015854	down	0.0504758	0.216514	14.0448	0.265937	n.s.	14.8729	0.000134741	0.828153	0.00517341	up	3.91952e-05	0.0014681	sig	5	14.7106	14.715	14.5436	14.0092	14.0506	14.0745	14.8337	14.98	14.805	Nucleus
5610	sp|Q9Y250|LZTS1_HUMAN	LZTS1	LZTS1_HUMAN Leucine zipper putative tumor suppressor 1	0.0853656	-0.171184	16.0204	0.167409	n.s.	0.38242	0.0518628	15.8493	0.62258	n.s.	16.0723	0.0176923	0.223047	0.0475802	n.s.	0.027373	0.0607087	n.s.	0	15.9941	15.9484	16.1187	15.9567	15.8196	15.7715	16.0909	16.0823	16.0438	NA
5611	sp|Q9Y259|CHKB_HUMAN	CHKB	CHKB_HUMAN Choline/ethanolamine kinase	0.974372	-0.00336749	14.7778	0.981028	n.s.	0.351998	0.047276	14.7745	0.597066	n.s.	14.8251	0.65104	0.0506435	0.72661	n.s.	0.813322	0.839085	n.s.	0	14.8122	14.7842	14.7372	14.5993	14.9304	14.7938	14.8967	14.8171	14.7616	NA
5612	sp|Q9Y262|EIF3L_HUMAN	EIF3L	EIF3L_HUMAN Eukaryotic translation initiation factor 3 subunit L	0.174054	-0.0516092	20.1504	0.276562	n.s.	0.60378	-0.0260557	20.0988	0.790875	n.s.	20.1243	0.54578	0.0255536	0.635904	n.s.	0.468053	0.532864	n.s.	0	20.1846	20.1726	20.0939	20.0851	20.0866	20.1246	20.1306	20.1842	20.0581	Cytosol
5613	sp|Q9Y263|PLAP_HUMAN	PLAA	PLAP_HUMAN Phospholipase A-2-activating protein	0.0194156	0.0863524	18.6175	0.0675946	n.s.	0.070363	-0.0241972	18.7039	0.303578	n.s.	18.5933	0.0095236	-0.11055	0.0318751	n.s.	0.00328603	0.0149353	sig	1	18.6158	18.6276	18.6091	18.6887	18.7476	18.6754	18.5911	18.5802	18.6086	Cytosol
5614	sp|Q9Y265|RUVB1_HUMAN	RUVBL1	RUVB1_HUMAN RuvB-like 1	0.00414755	0.10242	20.5726	0.0328186	n.s.	0.176818	-0.0318261	20.675	0.44561	n.s.	20.5407	0.0033505	-0.134246	0.0171861	n.s.	0.00112341	0.00803922	sig	1	20.5529	20.5884	20.5763	20.6474	20.6917	20.6858	20.5734	20.5264	20.5223	Cytosol
5615	sp|Q9Y266|NUDC_HUMAN	NUDC	NUDC_HUMAN Nuclear migration protein nudC	0.354998	-0.0587195	19.4001	0.463707	n.s.	0.667661	-0.0229735	19.3413	0.833693	n.s.	19.3771	0.432055	0.0357459	0.53086	n.s.	0.524648	0.584209	n.s.	0	19.4736	19.4065	19.3201	19.4032	19.2843	19.3365	19.4147	19.3788	19.3378	Cytosol
5616	sp|Q9Y276|BCS1_HUMAN	BCS1L	BCS1_HUMAN Mitochondrial chaperone BCS1	0.0961842	0.255744	14.926	0.181908	n.s.	0.998838	0.000211983	15.1817	0.999346	n.s.	14.9262	0.0629806	-0.255532	0.118332	n.s.	0.121056	0.184972	n.s.	0	14.7136	15.0439	15.0204	15.101	15.1677	15.2764	14.9738	14.7593	15.0454	Mitochondria
5617	sp|Q9Y277-2|VDAC3_HUMAN	VDAC3	VDAC3_HUMAN Isoform 2 of Voltage-dependent anion-selective channel protein 3	0.243413	0.0855449	19.9812	0.352386	n.s.	0.0400688	0.15681	20.0668	0.242131	n.s.	20.138	0.175586	0.0712656	0.262533	n.s.	0.0684447	0.119105	n.s.	0	19.8874	20.0517	20.0046	19.9938	20.0788	20.1277	20.141	20.1689	20.1042	Mitochondria
5618	sp|Q9Y281|COF2_HUMAN	CFL2	COF2_HUMAN Cofilin-2	0.811199	-0.00821741	19.8393	0.861245	n.s.	0.888985	0.00537714	19.8311	0.954044	n.s.	19.8447	0.475255	0.0135946	0.569456	n.s.	0.900721	0.915983	n.s.	0	19.8027	19.8122	19.9031	19.8385	19.8265	19.8282	19.8314	19.8782	19.8245	Cytosol
5619	sp|Q9Y282-3|ERGI3_HUMAN	ERGIC3	ERGI3_HUMAN Isoform 3 of Endoplasmic reticulum-Golgi intermediate compartment protein 3	0.925658	0.00651177	17.3464	0.946203	n.s.	0.0118161	0.145899	17.3529	0.15795	n.s.	17.4923	0.115106	0.139387	0.189401	n.s.	0.0791837	0.133216	n.s.	0	17.3227	17.337	17.3796	17.2718	17.4776	17.3093	17.4948	17.5404	17.4417	NA
5620	sp|Q9Y285|SYFA_HUMAN	FARSA	SYFA_HUMAN Phenylalanine--tRNA ligase alpha subunit	0.0172565	0.111217	17.496	0.0635793	n.s.	0.0962244	-0.065666	17.6072	0.344112	n.s.	17.4304	0.000409392	-0.176883	0.00662009	n.s.	0.00135573	0.0088757	sig	1	17.5457	17.4896	17.4528	17.5898	17.6168	17.615	17.4554	17.4279	17.4078	Cytosol
5621	sp|Q9Y287|ITM2B_HUMAN	ITM2B	ITM2B_HUMAN Integral membrane protein 2B	0.237616	0.0929627	15.7875	0.347063	n.s.	0.416731	0.0769489	15.8804	0.651281	n.s.	15.8644	0.864456	-0.0160137	0.902267	n.s.	0.507404	0.568335	n.s.	0	15.7101	15.8646	15.7878	15.7901	15.9628	15.8883	15.9886	15.7378	15.8668	NA
5622	sp|Q9Y289|SC5A6_HUMAN	SLC5A6	SC5A6_HUMAN Sodium-dependent multivitamin transporter	0.0208607	-0.344502	14.2932	0.0699112	n.s.	0.0201697	-0.334063	13.9487	0.193449	n.s.	13.9592	0.887005	0.0104398	0.920288	n.s.	0.0103755	0.0310159	sig	3	14.4097	14.3228	14.1473	14.0314	13.8523	13.9626	13.8731	13.9787	14.0257	NA
5623	sp|Q9Y291|RT33_HUMAN	MRPS33	RT33_HUMAN 28S ribosomal protein S33, mitochondrial	0.596852	0.0450047	16.0374	0.68306	n.s.	0.0535151	-0.142275	16.0824	0.270559	n.s.	15.8951	0.0738346	-0.18728	0.133124	n.s.	0.0846743	0.139976	n.s.	0	16.0192	16.11	15.983	16.1069	15.953	16.1873	15.9673	15.8677	15.8503	Mitochondria
5624	sp|Q9Y294|ASF1A_HUMAN	ASF1A	ASF1A_HUMAN Histone chaperone ASF1A	0.0409645	-0.246553	14.461	0.102847	n.s.	0.264407	0.0766746	14.2144	0.526048	n.s.	14.5377	0.00654447	0.323228	0.0253523	n.s.	0.00796951	0.0263351	sig	5	14.5017	14.3485	14.5328	14.0947	14.2851	14.2635	14.5295	14.5681	14.5153	Nucleus
5625	sp|Q9Y295|DRG1_HUMAN	DRG1	DRG1_HUMAN Developmentally-regulated GTP-binding protein 1	0.909212	0.00503356	17.134	0.933927	n.s.	0.96205	-0.00277338	17.139	0.984769	n.s.	17.1312	0.858904	-0.00780694	0.897585	n.s.	0.985495	0.988177	n.s.	0	17.1675	17.178	17.0565	17.1555	17.1103	17.1512	17.1061	17.207	17.0806	Cytosol
5626	sp|Q9Y296|TPPC4_HUMAN	TRAPPC4	TPPC4_HUMAN Trafficking protein particle complex subunit 4	0.0160087	0.128842	18.895	0.0611212	n.s.	0.042883	-0.0804623	19.0238	0.247353	n.s.	18.8145	0.00229656	-0.209304	0.0142249	n.s.	0.001266	0.00857826	sig	1	18.914	18.8533	18.9177	18.977	19.0353	19.0593	18.8144	18.8456	18.7837	Golgi
5627	sp|Q9Y297|FBW1A_HUMAN	BTRC	FBW1A_HUMAN F-box/WD repeat-containing protein 1A	0.829345	0.0290744	12.815	0.876163	n.s.	0.127202	-0.218882	12.8441	0.389131	n.s.	12.5961	0.0208514	-0.247956	0.0529733	n.s.	0.108242	0.169846	n.s.	0	12.6748	12.7369	13.0333	12.8762	12.9303	12.7259	12.5636	12.5741	12.6508	Cytosol
5628	sp|Q9Y2A7-2|NCKP1_HUMAN	NCKAP1	NCKP1_HUMAN Isoform 2 of Nck-associated protein 1	0.0662539	0.153007	19.5022	0.140996	n.s.	0.091654	0.0972853	19.6552	0.339238	n.s.	19.5995	0.447853	-0.055722	0.545894	n.s.	0.0948594	0.153204	n.s.	0	19.4519	19.5304	19.5242	19.5672	19.758	19.6403	19.6714	19.5579	19.5691	Cytosol
5629	sp|Q9Y2B0|CNPY2_HUMAN	CNPY2	CNPY2_HUMAN Protein canopy homolog 2	0.861602	-0.018387	17.8816	0.898487	n.s.	0.0829923	-0.230223	17.8632	0.326351	n.s.	17.6514	0.0584207	-0.211836	0.111832	n.s.	0.0885059	0.145251	n.s.	0	18.0275	17.7454	17.8719	17.8979	17.7537	17.9381	17.5877	17.7673	17.599	ER
5630	sp|Q9Y2C4|EXOG_HUMAN	EXOG	EXOG_HUMAN Nuclease EXOG, mitochondrial	0.0369877	0.24656	13.658	0.0969508	n.s.	0.654398	0.0420097	13.9045	0.825348	n.s.	13.7	0.0833937	-0.20455	0.146374	n.s.	0.0577507	0.104238	n.s.	0	13.5481	13.7154	13.7104	13.8952	13.8086	14.0098	13.8347	13.6271	13.638	Mitochondria
5631	sp|Q9Y2D4|EXC6B_HUMAN	EXOC6B	EXC6B_HUMAN Exocyst complex component 6B	0.0220748	0.228912	17.3748	0.0721848	n.s.	0.789297	0.0181169	17.6037	0.903126	n.s.	17.3929	0.00107798	-0.210796	0.00991647	n.s.	0.00926718	0.0290276	sig	2	17.2578	17.405	17.4614	17.578	17.6355	17.5975	17.4143	17.3562	17.4081	NA
5632	sp|Q9Y2D5-6|AKAP2_HUMAN	AKAP2	AKAP2_HUMAN Isoform 4 of A-kinase anchor protein 2	0.176733	-0.0900065	18.6755	0.27969	n.s.	0.346803	0.0593359	18.5855	0.592581	n.s.	18.7349	0.0915978	0.149342	0.157721	n.s.	0.114702	0.177969	n.s.	0	18.638	18.6586	18.7301	18.6749	18.5138	18.5679	18.6517	18.8187	18.7342	NA
5633	sp|Q9Y2E4|DIP2C_HUMAN	DIP2C	DIP2C_HUMAN Disco-interacting protein 2 homolog C	0.00442127	0.158624	17.2598	0.0333718	n.s.	0.0573816	0.0845279	17.4184	0.280891	n.s.	17.3443	0.0128439	-0.0740964	0.0386431	n.s.	0.00281953	0.0136239	sig	2	17.2092	17.268	17.3022	17.4119	17.4186	17.4248	17.3723	17.3467	17.3139	NA
5634	sp|Q9Y2E5|MA2B2_HUMAN	MAN2B2	MA2B2_HUMAN Epididymis-specific alpha-mannosidase	0.861079	-0.012124	14.0816	0.8981	n.s.	0.902061	-0.0105723	14.0694	0.960906	n.s.	14.071	0.986084	0.00155171	0.989441	n.s.	0.985408	0.988177	n.s.	0	13.9966	14.1378	14.1103	13.9782	14.1438	14.0863	14.1821	13.9472	14.0836	Lysosome
5635	sp|Q9Y2F5|K0947_HUMAN	KIAA0947	K0947_HUMAN Uncharacterized protein KIAA0947	0.0306757	-0.229609	15.5437	0.0874107	n.s.	0.0964176	0.0778729	15.3141	0.34425	n.s.	15.6216	0.011166	0.307482	0.0352637	n.s.	0.00551481	0.0205498	sig	5	15.5684	15.573	15.4898	15.3662	15.3907	15.1855	15.5741	15.6469	15.6438	NA
5636	sp|Q9Y2G0|EFR3B_HUMAN	EFR3B	EFR3B_HUMAN Protein EFR3 homolog B	0.330835	0.122588	14.4806	0.440608	n.s.	0.354966	0.116458	14.6032	0.599234	n.s.	14.5971	0.950458	-0.0061296	0.965529	n.s.	0.469587	0.533889	n.s.	0	14.3075	14.5259	14.6084	14.5373	14.5389	14.7333	14.7172	14.4894	14.5846	NA
5637	sp|Q9Y2G3|AT11B_HUMAN	ATP11B	AT11B_HUMAN Probable phospholipid-transporting ATPase IF	0.405221	0.0651728	15.2491	0.510314	n.s.	0.752551	0.0217673	15.3143	0.883389	n.s.	15.2709	0.468819	-0.0434055	0.564037	n.s.	0.603693	0.655752	n.s.	0	15.1465	15.2645	15.3363	15.344	15.2294	15.3695	15.237	15.337	15.2387	NA
5638	sp|Q9Y2G5|OFUT2_HUMAN	POFUT2	OFUT2_HUMAN GDP-fucose protein O-fucosyltransferase 2	0.00532829	0.19688	16.4813	0.0360516	n.s.	0.417143	-0.0329358	16.6782	0.651474	n.s.	16.4484	0.00345654	-0.229816	0.0174574	n.s.	0.00149337	0.00945588	sig	2	16.4682	16.5293	16.4464	16.6304	16.719	16.6852	16.4778	16.4723	16.3951	NA
5639	sp|Q9Y2G8|DJC16_HUMAN	DNAJC16	DJC16_HUMAN DnaJ homolog subfamily C member 16	0.00638832	0.167104	15.943	0.0389479	n.s.	0.0165512	0.0696543	16.1101	0.179686	n.s.	16.0127	0.0466987	-0.0974492	0.0953054	n.s.	0.00343454	0.0154064	sig	2	15.9533	15.9255	15.9502	16.0577	16.1086	16.164	16.004	15.9918	16.0422	NA
5640	sp|Q9Y2H0|DLGP4_HUMAN	DLGAP4	DLGP4_HUMAN Disks large-associated protein 4	0.318731	0.0772958	18.4179	0.428586	n.s.	0.947084	0.00483293	18.4952	0.979828	n.s.	18.4227	0.204341	-0.0724629	0.294399	n.s.	0.431194	0.498117	n.s.	0	18.5048	18.3048	18.4441	18.5581	18.4446	18.483	18.3544	18.4514	18.4624	NA
5641	sp|Q9Y2H1|ST38L_HUMAN	STK38L	ST38L_HUMAN Serine/threonine-protein kinase 38-like	0.915425	0.00930409	13.9593	0.93851	n.s.	0.155873	0.118424	13.9686	0.421611	n.s.	14.0778	0.141128	0.10912	0.221166	n.s.	0.253078	0.324749	n.s.	0	14.039	14.003	13.836	13.8851	14.0682	13.9526	14.034	14.0743	14.125	Cytosol
5642	sp|Q9Y2H2|SAC2_HUMAN	INPP5F	SAC2_HUMAN Phosphatidylinositide phosphatase SAC2	0.0326755	0.150632	17.9286	0.0902696	n.s.	0.326707	-0.0475218	18.0792	0.580802	n.s.	17.881	0.00121042	-0.198154	0.0102798	n.s.	0.00554244	0.0206007	sig	1	17.8586	17.925	18.002	18.0349	18.1021	18.1006	17.9005	17.8704	17.8721	Endosome
5643	sp|Q9Y2H5|PKHA6_HUMAN	PLEKHA6	PKHA6_HUMAN Pleckstrin homology domain-containing family A member 6	0.859057	0.00872033	15.865	0.897207	n.s.	0.589716	-0.0420632	15.8737	0.780151	n.s.	15.8229	0.440819	-0.0507835	0.538708	n.s.	0.681445	0.725417	n.s.	0	15.793	15.8591	15.9428	15.8574	15.9049	15.8588	15.8634	15.7098	15.8956	NA
5644	sp|Q9Y2H6|FND3A_HUMAN	FNDC3A	FND3A_HUMAN Fibronectin type-III domain-containing protein 3A	0.246156	0.0441247	17.3076	0.354868	n.s.	0.0168113	0.182565	17.3518	0.180844	n.s.	17.4902	0.0609824	0.138441	0.115417	n.s.	0.0156855	0.0413247	sig	4	17.3298	17.2856	17.3075	17.309	17.337	17.4093	17.5131	17.4044	17.5531	Golgi
5645	sp|Q9Y2H6|FND3A_HUMAN	FNDC3A	FND3A_HUMAN Fibronectin type-III domain-containing protein 3A	0.246156	0.0441247	17.3076	0.354868	n.s.	0.0168113	0.182565	17.3518	0.180844	n.s.	17.4902	0.0609824	0.138441	0.115417	n.s.	0.0156855	0.0413247	sig	4	17.3298	17.2856	17.3075	17.309	17.337	17.4093	17.5131	17.4044	17.5531	ER
5646	sp|Q9Y2H9|MAST1_HUMAN	MAST1	MAST1_HUMAN Microtubule-associated serine/threonine-protein kinase 1	0.0329567	0.105204	17.4524	0.090785	n.s.	0.00325917	0.109715	17.5576	0.126886	n.s.	17.5621	0.887187	0.00451133	0.920288	n.s.	0.0118582	0.034083	sig	8	17.4235	17.4777	17.456	17.4999	17.5836	17.5893	17.548	17.5737	17.5646	NA
5647	sp|Q9Y2I1|NISCH_HUMAN	NISCH	NISCH_HUMAN Nischarin	0.939341	0.00453285	15.5083	0.954562	n.s.	0.257577	-0.0466116	15.5128	0.518762	n.s.	15.4617	0.372997	-0.0511444	0.473599	n.s.	0.53809	0.59539	n.s.	0	15.564	15.462	15.4988	15.5061	15.4343	15.598	15.4305	15.4584	15.4961	Cytosol
5648	sp|Q9Y2I7|FYV1_HUMAN	PIKFYVE	FYV1_HUMAN 1-phosphatidylinositol 3-phosphate 5-kinase	0.24545	0.0566955	17.1725	0.354552	n.s.	0.561297	0.0236834	17.2292	0.760534	n.s.	17.1962	0.459902	-0.033012	0.55572	n.s.	0.415813	0.48443	n.s.	0	17.1177	17.1986	17.2013	17.1683	17.2727	17.2466	17.2163	17.2266	17.1456	Endosome
5649	sp|Q9Y2I8|WDR37_HUMAN	WDR37	WDR37_HUMAN WD repeat-containing protein 37	0.0118882	0.187333	18.1459	0.0521435	n.s.	0.91266	-0.00690515	18.3333	0.966469	n.s.	18.139	0.0132162	-0.194238	0.0392497	n.s.	0.0128154	0.0358041	sig	2	18.0739	18.1509	18.2129	18.3153	18.3222	18.3623	18.2079	18.059	18.1502	Cytosol
5650	sp|Q9Y2J2-2|E41L3_HUMAN	EPB41L3	E41L3_HUMAN Isoform B of Band 4.1-like protein 3	0.362693	0.0437243	17.0865	0.469803	n.s.	0.575512	-0.0263303	17.1303	0.77161	n.s.	17.0602	0.0103348	-0.0700546	0.0335186	n.s.	0.227243	0.299084	n.s.	0	17.0101	17.1529	17.0965	17.1138	17.1304	17.1467	17.0728	17.0361	17.0717	Cytosol
5651	sp|Q9Y2J2|E41L3_HUMAN	EPB41L3	E41L3_HUMAN Band 4.1-like protein 3	0.984548	0.00150271	21.5959	0.988056	n.s.	0.830556	0.0164634	21.5974	0.923449	n.s.	21.6123	0.668796	0.0149607	0.741234	n.s.	0.958234	0.965605	n.s.	0	21.4908	21.5714	21.7253	21.6457	21.576	21.5703	21.6327	21.5692	21.6351	Cytosol
5652	sp|Q9Y2J4-4|AMOL2_HUMAN	AMOTL2	AMOL2_HUMAN Isoform 4 of Angiomotin-like protein 2	0.979193	0.00367999	12.5378	0.983866	n.s.	0.563668	-0.0787372	12.5415	0.761793	n.s.	12.4591	0.456539	-0.0824171	0.552514	n.s.	0.751036	0.785549	n.s.	0	12.7224	12.3489	12.5422	12.3959	12.6589	12.5697	12.3338	12.5018	12.5417	Endosome
5653	sp|Q9Y2K7|KDM2A_HUMAN	KDM2A	KDM2A_HUMAN Lysine-specific demethylase 2A	0.72393	-0.0216221	13.6813	0.79161	n.s.	0.919528	0.00792423	13.6596	0.968797	n.s.	13.6892	0.625642	0.0295464	0.704951	n.s.	0.890071	0.905899	n.s.	0	13.5766	13.723	13.7441	13.6904	13.6172	13.6713	13.6781	13.606	13.7834	Nucleus
5654	sp|Q9Y2L1|RRP44_HUMAN	DIS3	RRP44_HUMAN Exosome complex exonuclease RRP44	0.0238359	-0.188583	18.2605	0.0758538	n.s.	0.30734	-0.0571313	18.0719	0.564943	n.s.	18.2033	0.011943	0.131452	0.0369234	n.s.	0.0149718	0.0400811	sig	5	18.3395	18.263	18.1788	18.0437	18.0484	18.1236	18.1759	18.2287	18.2054	Cytosol
5655	sp|Q9Y2L5|TPPC8_HUMAN	TRAPPC8	TPPC8_HUMAN Trafficking protein particle complex subunit 8	0.00244945	0.215051	17.8336	0.0271103	n.s.	0.126747	-0.0616423	18.0487	0.388883	n.s.	17.772	0.00313094	-0.276694	0.0166101	n.s.	0.000614182	0.00581156	sig	1	17.82	17.8485	17.8324	17.9884	18.07	18.0876	17.8007	17.7101	17.8051	Golgi
5656	sp|Q9Y2L9-3|LRCH1_HUMAN	LRCH1	LRCH1_HUMAN Isoform 3 of Leucine-rich repeat and calponin homology domain-containing protein 1	0.320926	-0.0372989	17.6205	0.430657	n.s.	0.895358	0.00724964	17.5832	0.958442	n.s.	17.6278	0.327238	0.0445485	0.426996	n.s.	0.559985	0.615448	n.s.	0	17.5642	17.6782	17.6192	17.5822	17.5817	17.5859	17.5859	17.7076	17.5899	Cytosol
5657	sp|Q9Y2M5|KLH20_HUMAN	KLHL20	KLH20_HUMAN Kelch-like protein 20	0.033584	0.0949133	13.2021	0.0918263	n.s.	0.00110731	-0.277666	13.297	0.11111	n.s.	12.9244	0.0004022	-0.372579	0.00661758	n.s.	6.59664e-05	0.00187041	sig	1	13.1628	13.213	13.2304	13.2612	13.3369	13.2928	12.8721	12.9535	12.9476	Cytosol
5658	sp|Q9Y2P8|RCL1_HUMAN	RCL1	RCL1_HUMAN RNA 3'-terminal phosphate cyclase-like protein	0.160526	-0.179282	13.8859	0.261626	n.s.	0.306478	0.153164	13.7066	0.564281	n.s.	14.039	0.0253434	0.332447	0.0611436	n.s.	0.0645297	0.113961	n.s.	0	13.9676	13.9974	13.6925	13.7152	13.6368	13.7676	14.0292	14.1955	13.8924	Nucleus
5659	sp|Q9Y2Q0-3|AT8A1_HUMAN	ATP8A1	AT8A1_HUMAN Isoform 3 of Probable phospholipid-transporting ATPase IA	0.0118534	0.30694	19.3763	0.0521074	n.s.	0.954222	0.00408465	19.6833	0.982214	n.s.	19.3804	0.00147661	-0.302855	0.0112822	n.s.	0.00334105	0.0151271	sig	2	19.2597	19.3948	19.4745	19.6453	19.6593	19.7452	19.4235	19.3742	19.3436	NA
5660	sp|Q9Y2Q3|GSTK1_HUMAN	GSTK1	GSTK1_HUMAN Glutathione S-transferase kappa 1	0.00525597	0.294257	16.9586	0.0357749	n.s.	0.0332691	0.175319	17.2529	0.228243	n.s.	17.1339	0.110349	-0.118938	0.183263	n.s.	0.00529131	0.0199951	sig	8	16.895	16.9641	17.0167	17.1797	17.2614	17.3175	17.2183	17.0892	17.0943	Peroxisome
5661	sp|Q9Y2Q5|LTOR2_HUMAN	LAMTOR2	LTOR2_HUMAN Ragulator complex protein LAMTOR2	0.277464	0.0857306	17.038	0.386953	n.s.	0.392056	0.0665462	17.1237	0.632157	n.s.	17.1045	0.800432	-0.0191844	0.850351	n.s.	0.478188	0.541995	n.s.	0	16.944	17.0788	17.091	17.1891	17.0268	17.1551	17.1432	17.1669	17.0034	Lysosome
5662	sp|Q9Y2Q9|RT28_HUMAN	MRPS28	RT28_HUMAN 28S ribosomal protein S28, mitochondrial	0.281257	0.118973	14.4192	0.390279	n.s.	0.614649	0.0254177	14.5382	0.798291	n.s.	14.4446	0.334798	-0.0935549	0.434852	n.s.	0.347795	0.418675	n.s.	0	14.3383	14.4261	14.4932	14.6829	14.5411	14.3905	14.461	14.4194	14.4535	Mitochondria
5663	sp|Q9Y2R0|COA3_HUMAN	COA3	COA3_HUMAN Cytochrome c oxidase assembly protein 3 homolog, mitochondrial	0.0623248	0.14987	16.8651	0.135687	n.s.	0.602639	0.0300313	17.015	0.79016	n.s.	16.8952	0.0431629	-0.119838	0.0902745	n.s.	0.0578202	0.104299	n.s.	0	16.8205	16.9606	16.8143	16.9626	17.0046	17.0778	16.9398	16.8604	16.8853	Mitochondria
5664	sp|Q9Y2R4|DDX52_HUMAN	DDX52	DDX52_HUMAN Probable ATP-dependent RNA helicase DDX52	0.00242715	-0.227059	14.606	0.0271103	n.s.	0.533287	-0.054633	14.379	0.739099	n.s.	14.5514	0.101506	0.172426	0.171524	n.s.	0.0377085	0.0765466	n.s.	0	14.5708	14.645	14.6024	14.3802	14.3343	14.4225	14.507	14.4454	14.7018	Nucleus
5665	sp|Q9Y2R9|RT07_HUMAN	MRPS7	RT07_HUMAN 28S ribosomal protein S7, mitochondrial	0.705822	0.0242724	18.4808	0.775838	n.s.	0.434217	-0.0294507	18.5051	0.667809	n.s.	18.4513	0.412868	-0.053723	0.512197	n.s.	0.613839	0.664813	n.s.	0	18.4359	18.523	18.4835	18.475	18.4298	18.6104	18.4302	18.4272	18.4967	Mitochondria
5666	sp|Q9Y2S0-2|RPAC2_HUMAN	POLR1D	RPAC2_HUMAN Isoform 2 of DNA-directed RNA polymerases I and III subunit RPAC2	0.00608662	-0.186983	15.5551	0.038332	n.s.	0.582513	-0.039711	15.3681	0.775263	n.s.	15.5154	0.0722475	0.147272	0.130829	n.s.	0.0343561	0.071768	n.s.	0	15.5241	15.5232	15.6181	15.3393	15.3707	15.3943	15.3983	15.5721	15.5758	Nucleus
5667	sp|Q9Y2S0|RPAC2_HUMAN	POLR1D	RPAC2_HUMAN DNA-directed RNA polymerases I and III subunit RPAC2	0.198121	-0.223862	12.3083	0.302847	n.s.	0.773371	-0.0846661	12.0844	0.895066	n.s.	12.2236	0.602229	0.139196	0.685363	n.s.	0.636607	0.684942	n.s.	0	12.0403	12.4392	12.4453	12.1512	12.1289	11.9731	12.5244	11.7495	12.3969	Nucleus
5668	sp|Q9Y2S6|TMA7_HUMAN	TMA7	TMA7_HUMAN Translation machinery-associated protein 7	0.00236465	-0.726148	18.284	0.0269105	down	0.0110068	-0.528247	17.5578	0.155611	n.s.	17.7557	0.184085	0.1979	0.271521	n.s.	0.00196474	0.0109576	sig	3	18.3776	18.1463	18.3281	17.7103	17.445	17.5181	17.5822	17.7767	17.9083	NA
5669	sp|Q9Y2S7|PDIP2_HUMAN	POLDIP2	PDIP2_HUMAN Polymerase delta-interacting protein 2	0.229237	-0.0557109	17.2112	0.33843	n.s.	0.276254	0.0382828	17.1555	0.538354	n.s.	17.2495	0.0656308	0.0939937	0.121874	n.s.	0.0997039	0.158933	n.s.	0	17.175	17.2543	17.2044	17.1367	17.1124	17.2174	17.2855	17.2454	17.2176	Nucleus
5670	sp|Q9Y2T2|AP3M1_HUMAN	AP3M1	AP3M1_HUMAN AP-3 complex subunit mu-1	0.173865	0.0331749	17.0966	0.276548	n.s.	0.00230387	-0.182816	17.1298	0.120189	n.s.	16.9138	0.00216671	-0.215991	0.013866	n.s.	0.000349244	0.00427859	sig	7	17.0867	17.1143	17.0888	17.1355	17.0961	17.1577	16.8679	16.9537	16.9197	Cytosol
5671	sp|Q9Y2U8|MAN1_HUMAN	LEMD3	MAN1_HUMAN Inner nuclear membrane protein Man1	0.120609	-0.107538	14.3633	0.213565	n.s.	0.230807	0.160418	14.2557	0.493868	n.s.	14.5237	0.0950145	0.267956	0.162653	n.s.	0.0976518	0.156599	n.s.	0	14.3998	14.3336	14.3565	14.3576	14.2126	14.197	14.4232	14.4007	14.7472	Nucleus
5672	sp|Q9Y2V2|CHSP1_HUMAN	CARHSP1	CHSP1_HUMAN Calcium-regulated heat stable protein 1	0.189962	-0.242676	19.6962	0.294304	n.s.	0.498061	-0.0600951	19.4536	0.712638	n.s.	19.6361	0.340678	0.18258	0.440851	n.s.	0.271819	0.343857	n.s.	0	19.7415	19.6428	19.7043	19.7558	19.2966	19.3082	19.4884	19.6836	19.7365	Cytosol
5673	sp|Q9Y2V7|COG6_HUMAN	COG6	COG6_HUMAN Conserved oligomeric Golgi complex subunit 6	0.0436325	0.321415	14.0292	0.106896	n.s.	0.485334	0.0661313	14.3506	0.703824	n.s.	14.0953	0.0296035	-0.255283	0.06821	n.s.	0.0289899	0.0631542	n.s.	0	13.8858	14.0297	14.1721	14.2335	14.3331	14.4852	14.0492	14.106	14.1308	Golgi
5674	sp|Q9Y2W1|TR150_HUMAN	THRAP3	TR150_HUMAN Thyroid hormone receptor-associated protein 3	0.000102293	-0.329793	20.7506	0.0113548	n.s.	0.906929	-0.00548189	20.4209	0.963479	n.s.	20.7452	0.00179567	0.324311	0.0124955	n.s.	0.000186827	0.00299406	sig	5	20.7683	20.7203	20.7633	20.4288	20.4419	20.3919	20.6632	20.777	20.7952	Nucleus
5675	sp|Q9Y2W2|WBP11_HUMAN	WBP11	WBP11_HUMAN WW domain-binding protein 11	0.00343393	-0.413943	18.9489	0.0302797	n.s.	0.228458	0.0995662	18.535	0.491876	n.s.	19.0485	0.000384574	0.513509	0.0066084	n.s.	0.000375552	0.00441012	sig	5	19.0369	18.8343	18.9755	18.5885	18.4879	18.5284	18.9762	19.0794	19.0898	Cytosol
5676	sp|Q9Y2W6|TDRKH_HUMAN	TDRKH	TDRKH_HUMAN Tudor and KH domain-containing protein	0.0257467	0.180258	16.4911	0.0793813	n.s.	0.0136007	0.223097	16.6714	0.167085	n.s.	16.7142	0.170844	0.0428385	0.257138	n.s.	0.005893	0.0214572	sig	8	16.3935	16.5515	16.5284	16.6574	16.6521	16.7047	16.6755	16.7297	16.7375	Cytosol
5677	sp|Q9Y2X0|MED16_HUMAN	MED16	MED16_HUMAN Mediator of RNA polymerase II transcription subunit 16	0.00394174	-0.15746	17.6513	0.0320433	n.s.	0.0709667	0.0727647	17.4938	0.303591	n.s.	17.724	0.000149682	0.230225	0.00517341	n.s.	0.0002457	0.00349104	sig	5	17.6962	17.6075	17.6501	17.4961	17.5032	17.4821	17.7104	17.7073	17.7544	Nucleus
5678	sp|Q9Y2X3|NOP58_HUMAN	NOP58	NOP58_HUMAN Nucleolar protein 58	0.0108626	-0.22709	18.0765	0.0494478	n.s.	0.188721	-0.0722273	17.8494	0.454184	n.s.	18.0043	0.00816759	0.154863	0.0291051	n.s.	0.00520286	0.0197494	sig	5	18.1319	18.1049	17.9928	17.7954	17.8715	17.8814	18.0352	17.9984	17.9793	Nucleus
5679	sp|Q9Y2X7-3|GIT1_HUMAN	GIT1	GIT1_HUMAN Isoform 3 of ARF GTPase-activating protein GIT1	0.434719	0.0497761	16.9344	0.538317	n.s.	0.216179	-0.0658878	16.9842	0.478548	n.s.	16.8685	0.0668225	-0.115664	0.123581	n.s.	0.145009	0.211277	n.s.	0	16.948	16.9955	16.8597	16.9067	16.9978	17.048	16.8328	16.8679	16.9048	Cytosol
5680	sp|Q9Y2X8|UB2D4_HUMAN	UBE2D4	UB2D4_HUMAN Ubiquitin-conjugating enzyme E2 D4	0.171204	-0.186235	15.8592	0.273731	n.s.	0.953852	-0.00602037	15.6729	0.982214	n.s.	15.8531	0.153435	0.180214	0.236121	n.s.	0.207982	0.278585	n.s.	0	15.963	15.9034	15.711	15.5734	15.8356	15.6097	15.9558	15.8603	15.7433	NA
5681	sp|Q9Y2X9|ZN281_HUMAN	ZNF281	ZN281_HUMAN Zinc finger protein 281	0.111412	-0.276923	14.9455	0.201774	n.s.	0.247069	0.180828	14.6686	0.508374	n.s.	15.1263	0.00111032	0.457751	0.00999216	n.s.	0.0196682	0.0483502	sig	5	15.1899	14.8956	14.7511	14.7132	14.7094	14.5831	15.0595	15.1484	15.1711	Nucleus
5682	sp|Q9Y2Y0|AR2BP_HUMAN	ARL2BP	AR2BP_HUMAN ADP-ribosylation factor-like protein 2-binding protein	0.342345	-0.0901362	16.0518	0.451582	n.s.	0.746518	-0.0100861	15.9617	0.879793	n.s.	16.0418	0.380486	0.0800501	0.480988	n.s.	0.418257	0.4867	n.s.	0	16.0891	16.0043	16.0622	16.022	15.8034	16.0598	16.0129	16.0625	16.0499	Cytosol
5683	sp|Q9Y2Z0-2|SUGT1_HUMAN	SUGT1	SUGT1_HUMAN Isoform 2 of Suppressor of G2 allele of SKP1 homolog	0.366453	-0.0967191	13.0036	0.473217	n.s.	0.0925397	0.191242	12.9069	0.340691	n.s.	13.1948	0.066284	0.287961	0.122777	n.s.	0.0686499	0.119238	n.s.	0	13.0435	12.9213	13.046	13.0196	12.7387	12.9623	13.3447	13.1467	13.0931	Cytosol
5684	sp|Q9Y2Z0|SUGT1_HUMAN	SUGT1	SUGT1_HUMAN Suppressor of G2 allele of SKP1 homolog	0.931123	-0.0046331	18.1991	0.949648	n.s.	0.131203	0.127354	18.1945	0.395456	n.s.	18.3265	0.141068	0.131987	0.221131	n.s.	0.142279	0.208536	n.s.	0	18.1446	18.2502	18.2025	18.2314	18.2376	18.1145	18.2549	18.279	18.4455	Cytosol
5685	sp|Q9Y2Z2-6|MTO1_HUMAN	MTO1	MTO1_HUMAN Isoform 7 of Protein MTO1 homolog, mitochondrial	0.348453	-0.0346986	15.346	0.457388	n.s.	0.30555	0.0476802	15.3113	0.563585	n.s.	15.3937	0.0377714	0.0823788	0.0815775	n.s.	0.126311	0.190876	n.s.	0	15.2932	15.4024	15.3425	15.299	15.3072	15.3277	15.4447	15.3646	15.3719	Mitochondria
5686	sp|Q9Y2Z4|SYYM_HUMAN	YARS2	SYYM_HUMAN Tyrosine--tRNA ligase, mitochondrial	0.656878	0.0645884	15.1837	0.733528	n.s.	0.821094	0.036131	15.2482	0.918647	n.s.	15.2198	0.694451	-0.0284574	0.762357	n.s.	0.872641	0.891083	n.s.	0	14.953	15.1801	15.4179	15.2308	15.2726	15.2413	15.351	15.1389	15.1694	Mitochondria
5687	sp|Q9Y2Z9|COQ6_HUMAN	COQ6	COQ6_HUMAN Ubiquinone biosynthesis monooxygenase COQ6	0.919764	0.00540482	15.7323	0.941976	n.s.	0.0368192	-0.242022	15.7377	0.232636	n.s.	15.4902	0.0440231	-0.247426	0.0913956	n.s.	0.0233062	0.0542876	n.s.	0	15.6868	15.7304	15.7795	15.8162	15.6693	15.7274	15.3761	15.4663	15.6283	Mitochondria
5688	sp|Q9Y305|ACOT9_HUMAN	ACOT9	ACOT9_HUMAN Acyl-coenzyme A thioesterase 9, mitochondrial	0.318393	0.0572044	18.0936	0.428228	n.s.	0.0966181	-0.136186	18.1508	0.34425	n.s.	17.9574	0.0274478	-0.193391	0.0647628	n.s.	0.0360511	0.0741976	n.s.	0	18.0143	18.1213	18.1452	18.161	18.0944	18.197	18.0415	17.957	17.8737	Mitochondria
5689	sp|Q9Y312|AAR2_HUMAN	AAR2	AAR2_HUMAN Protein AAR2 homolog	0.470319	-0.153379	13.7315	0.569308	n.s.	0.355362	-0.199133	13.5781	0.599388	n.s.	13.5323	0.582628	-0.045754	0.667316	n.s.	0.483272	0.546811	n.s.	0	14.0313	13.7658	13.3973	13.4832	13.5698	13.6813	13.4309	13.5883	13.5778	NA
5690	sp|Q9Y314|NOSIP_HUMAN	NOSIP	NOSIP_HUMAN Nitric oxide synthase-interacting protein	0.0241947	-0.139239	17.1868	0.0765581	n.s.	0.0274728	0.136218	17.0476	0.212618	n.s.	17.3231	0.000227141	0.275456	0.00561541	n.s.	0.000672666	0.00610997	sig	5	17.2534	17.1802	17.1269	17.0188	17.0646	17.0594	17.2905	17.3371	17.3416	Cytosol
5691	sp|Q9Y315|DEOC_HUMAN	DERA	DEOC_HUMAN Putative deoxyribose-phosphate aldolase	0.00763839	0.230593	17.8065	0.0420825	n.s.	0.352263	0.0519254	18.0371	0.597236	n.s.	17.8585	0.0500634	-0.178667	0.100025	n.s.	0.0121405	0.0346243	sig	2	17.7768	17.8207	17.8221	17.9589	18.1109	18.0415	17.9487	17.8364	17.7902	Cytosol
5692	sp|Q9Y316-3|MEMO1_HUMAN	MEMO1	MEMO1_HUMAN Isoform 3 of Protein MEMO1	0.392848	-0.0488492	15.6824	0.498566	n.s.	0.128714	0.0656809	15.6336	0.391765	n.s.	15.7481	0.112082	0.11453	0.185879	n.s.	0.135296	0.200445	n.s.	0	15.6858	15.7108	15.6507	15.5516	15.7178	15.6313	15.7944	15.757	15.6929	NA
5693	sp|Q9Y320|TMX2_HUMAN	TMX2	TMX2_HUMAN Thioredoxin-related transmembrane protein 2	0.349468	-0.0758892	16.8782	0.458007	n.s.	0.207204	-0.130058	16.8023	0.472591	n.s.	16.7482	0.497265	-0.0541692	0.589476	n.s.	0.310442	0.381191	n.s.	0	16.9965	16.842	16.7962	16.7979	16.7384	16.8708	16.7124	16.8684	16.6637	ER
5694	sp|Q9Y333|LSM2_HUMAN	LSM2	LSM2_HUMAN U6 snRNA-associated Sm-like protein LSm2	0.0140209	-0.160928	18.1628	0.0566226	n.s.	0.81626	0.0139134	18.0019	0.916204	n.s.	18.1767	0.0563689	0.174841	0.109145	n.s.	0.0332536	0.0699249	n.s.	0	18.1832	18.14	18.1652	18.0357	17.929	18.041	18.1331	18.2853	18.1117	NA
5695	sp|Q9Y371-2|SHLB1_HUMAN	SH3GLB1	SHLB1_HUMAN Isoform 2 of Endophilin-B1	0.000171904	0.43963	19.4534	0.0126749	n.s.	0.528402	-0.032916	19.8931	0.736112	n.s.	19.4205	0.000850553	-0.472546	0.00878534	n.s.	7.39727e-05	0.00195547	sig	2	19.427	19.4486	19.4846	19.8649	19.9486	19.8656	19.4593	19.3314	19.4709	Cytosol
5696	sp|Q9Y375|CIA30_HUMAN	NDUFAF1	CIA30_HUMAN Complex I intermediate-associated protein 30, mitochondrial	0.610116	-0.0381793	17.134	0.694733	n.s.	0.34369	0.109702	17.0958	0.591375	n.s.	17.2437	0.160881	0.147882	0.245149	n.s.	0.28437	0.356369	n.s.	0	17.0167	17.1548	17.2303	17.0898	17.048	17.1495	17.2484	17.1013	17.3813	Mitochondria
5697	sp|Q9Y376|CAB39_HUMAN	CAB39	CAB39_HUMAN Calcium-binding protein 39	0.188792	0.0458481	19.0422	0.292954	n.s.	0.802382	-0.00664165	19.088	0.91067	n.s.	19.0355	0.0646398	-0.0524898	0.120489	n.s.	0.153962	0.220936	n.s.	0	18.9969	19.0644	19.0652	19.0519	19.1045	19.1076	19.0439	19.0474	19.0153	Cytosol
5698	sp|Q9Y383|LC7L2_HUMAN	LUC7L2	LC7L2_HUMAN Putative RNA-binding protein Luc7-like 2	0.0167452	-0.15914	19.6498	0.0625556	n.s.	0.314572	0.0485956	19.4906	0.572169	n.s.	19.6984	0.000631108	0.207736	0.00783106	n.s.	0.00278405	0.0135448	sig	5	19.7266	19.6123	19.6105	19.4803	19.5146	19.4771	19.6995	19.6671	19.7285	Nucleus
5699	sp|Q9Y388|RBMX2_HUMAN	RBMX2	RBMX2_HUMAN RNA-binding motif protein, X-linked 2	0.131116	-0.125913	11.7815	0.226738	n.s.	0.66313	0.0559906	11.6556	0.831084	n.s.	11.8375	0.179761	0.181903	0.266678	n.s.	0.265139	0.336745	n.s.	0	11.8801	11.7751	11.6894	11.7145	11.6652	11.5871	11.7472	11.7172	12.0482	Nucleus
5700	sp|Q9Y394|DHRS7_HUMAN	DHRS7	DHRS7_HUMAN Dehydrogenase/reductase SDR family member 7	0.00309109	0.256714	17.1474	0.0292625	n.s.	0.1475	-0.0905731	17.4041	0.410758	n.s.	17.0568	0.001956	-0.347287	0.0131175	n.s.	0.000750135	0.0064274	sig	1	17.1014	17.2049	17.1358	17.3559	17.4464	17.4099	17.1211	17.0667	16.9825	ER
5701	sp|Q9Y399|RT02_HUMAN	MRPS2	RT02_HUMAN 28S ribosomal protein S2, mitochondrial	0.88287	0.016878	16.8237	0.914023	n.s.	0.78413	0.027234	16.8406	0.90036	n.s.	16.8509	0.888573	0.0103559	0.920953	n.s.	0.956015	0.963698	n.s.	0	16.665	16.8382	16.9679	16.7171	16.8898	16.9149	16.8929	16.7909	16.869	Mitochondria
5702	sp|Q9Y3A2|UTP11_HUMAN	UTP11L	UTP11_HUMAN Probable U3 small nucleolar RNA-associated protein 11	0.238342	-0.0857226	14.8475	0.347606	n.s.	0.465781	-0.0502326	14.7617	0.689722	n.s.	14.7972	0.301906	0.03549	0.401316	n.s.	0.341687	0.412333	n.s.	0	14.9622	14.8089	14.7712	14.7929	14.7692	14.7231	14.8063	14.8297	14.7556	NA
5703	sp|Q9Y3A3|PHOCN_HUMAN	MOB4	PHOCN_HUMAN MOB-like protein phocein	0.436777	0.0580485	16.6487	0.540244	n.s.	0.335722	-0.0492341	16.7067	0.585554	n.s.	16.5995	0.160135	-0.107283	0.244264	n.s.	0.267054	0.338628	n.s.	0	16.713	16.6467	16.5864	16.6737	16.6297	16.8168	16.5574	16.6479	16.593	NA
5704	sp|Q9Y3A4|RRP7A_HUMAN	RRP7A	RRP7A_HUMAN Ribosomal RNA-processing protein 7 homolog A	0.33015	-0.200294	12.8996	0.440225	n.s.	0.807872	-0.0443273	12.6993	0.912508	n.s.	12.8552	0.384843	0.155967	0.484775	n.s.	0.508069	0.568953	n.s.	0	13.0097	13.0572	12.6318	12.4927	12.9111	12.694	12.8483	12.6771	13.0403	Cytosol
5705	sp|Q9Y3A5|SBDS_HUMAN	SBDS	SBDS_HUMAN Ribosome maturation protein SBDS	0.318064	-0.0443207	19.7083	0.427937	n.s.	0.259158	0.0714182	19.664	0.520877	n.s.	19.7797	0.104265	0.115739	0.175122	n.s.	0.1442	0.210446	n.s.	0	19.7543	19.6622	19.7084	19.6079	19.6846	19.6994	19.8012	19.689	19.8489	Cytosol
5706	sp|Q9Y3A6|TMED5_HUMAN	TMED5	TMED5_HUMAN Transmembrane emp24 domain-containing protein 5	0.0485048	0.145014	16.8699	0.114329	n.s.	0.0154125	-0.135633	17.0149	0.174724	n.s.	16.7343	0.00895774	-0.280647	0.0306281	n.s.	0.00379045	0.0163892	sig	1	16.8497	16.868	16.8921	16.9434	16.9897	17.1117	16.7925	16.7242	16.6861	Golgi
5707	sp|Q9Y3B2|EXOS1_HUMAN	EXOSC1	EXOS1_HUMAN Exosome complex component CSL4	0.00270712	-0.23921	17.0074	0.0281758	n.s.	0.844596	-0.00751807	16.7682	0.929816	n.s.	16.9999	0.00506224	0.231691	0.021747	n.s.	0.00114778	0.00814475	sig	5	17.0458	17.0026	16.9738	16.8202	16.7663	16.7181	17.0037	17.0486	16.9475	Cytosol
5708	sp|Q9Y3B4|PM14_HUMAN	SF3B14	PM14_HUMAN Pre-mRNA branch site protein p14	0.261532	-0.125655	15.999	0.371155	n.s.	0.600981	0.0463424	15.8734	0.789038	n.s.	16.0454	0.128228	0.171997	0.20543	n.s.	0.21875	0.289752	n.s.	0	16.0273	16.0906	15.8791	15.7329	15.9779	15.9093	15.95	16.1309	16.0552	NA
5709	sp|Q9Y3B7|RM11_HUMAN	MRPL11	RM11_HUMAN 39S ribosomal protein L11, mitochondrial	0.77737	0.00666635	16.9	0.833806	n.s.	0.0495082	0.0885513	16.9067	0.263641	n.s.	16.9886	0.0373832	0.081885	0.0808871	n.s.	0.0304535	0.0655383	n.s.	0	16.9242	16.915	16.8608	16.9257	16.9002	16.8941	17.0369	16.9543	16.9745	Mitochondria
5710	sp|Q9Y3B8|ORN_HUMAN	REXO2	ORN_HUMAN Oligoribonuclease, mitochondrial	0.525533	-0.0694725	14.8732	0.620348	n.s.	0.125087	-0.255253	14.8037	0.386878	n.s.	14.6179	0.13062	-0.18578	0.208074	n.s.	0.136611	0.201879	n.s.	0	14.7934	15.0612	14.7649	14.8279	14.8449	14.7383	14.526	14.5255	14.8022	Cytosol
5711	sp|Q9Y3B9|RRP15_HUMAN	RRP15	RRP15_HUMAN RRP15-like protein	0.0201808	-0.320306	16.0445	0.0688459	n.s.	0.682046	-0.0393984	15.7242	0.842532	n.s.	16.0051	0.000742769	0.280908	0.00829752	n.s.	0.00929271	0.0290767	sig	5	16.1954	16.0366	15.9016	15.7473	15.7089	15.7164	15.9539	16.0119	16.0495	NA
5712	sp|Q9Y3C0|CCD53_HUMAN	CCDC53	CCD53_HUMAN WASH complex subunit CCDC53	0.011304	0.133575	14.8732	0.0505288	n.s.	0.258984	-0.0934689	15.0068	0.520706	n.s.	14.7798	0.028271	-0.227044	0.0659881	n.s.	0.023831	0.05507	n.s.	0	14.8261	14.876	14.9176	15.0323	14.9828	15.0053	14.6781	14.7577	14.9035	NA
5713	sp|Q9Y3C1|NOP16_HUMAN	NOP16	NOP16_HUMAN Nucleolar protein 16	0.00424292	-0.402295	16.5063	0.0331748	n.s.	0.154047	-0.131822	16.104	0.419063	n.s.	16.3745	0.00374051	0.270473	0.0181752	n.s.	0.00209773	0.0114927	sig	5	16.6263	16.488	16.4045	16.1419	16.062	16.108	16.3374	16.4508	16.3352	Nucleus
5714	sp|Q9Y3C4-3|TPRKB_HUMAN	TPRKB	TPRKB_HUMAN Isoform 3 of EKC/KEOPS complex subunit TPRKB	0.175049	-0.08993	15.6073	0.27777	n.s.	0.790598	0.0147526	15.5174	0.903738	n.s.	15.6221	0.00430254	0.104683	0.0197041	n.s.	0.11291	0.17594	n.s.	0	15.7022	15.5958	15.5239	15.4831	15.5293	15.5397	15.6146	15.6298	15.6218	Cytosol
5715	sp|Q9Y3C6|PPIL1_HUMAN	PPIL1	PPIL1_HUMAN Peptidyl-prolyl cis-trans isomerase-like 1	0.211657	-0.0352195	17.1452	0.318134	n.s.	0.636918	-0.0272021	17.1099	0.812912	n.s.	17.118	0.891073	0.00801742	0.923127	n.s.	0.739095	0.775123	n.s.	0	17.1633	17.1544	17.1178	17.0754	17.1126	17.1418	17.1459	17.1898	17.0181	Nucleus
5716	sp|Q9Y3D0|MIP18_HUMAN	FAM96B	MIP18_HUMAN Mitotic spindle-associated MMXD complex subunit MIP18	0.10289	0.246701	15.4133	0.191216	n.s.	0.293983	0.115076	15.66	0.554037	n.s.	15.5283	0.141683	-0.131625	0.221801	n.s.	0.109761	0.17172	n.s.	0	15.5909	15.377	15.2719	15.7617	15.6925	15.5257	15.4947	15.546	15.5443	NA
5717	sp|Q9Y3D3|RT16_HUMAN	MRPS16	RT16_HUMAN 28S ribosomal protein S16, mitochondrial	0.516726	0.0550409	15.9862	0.612774	n.s.	0.051176	0.224945	16.0412	0.267538	n.s.	16.2111	0.0119465	0.169904	0.0369234	n.s.	0.0394185	0.0790381	n.s.	0	15.873	16.1273	15.9583	16.0044	16.0753	16.044	16.2766	16.1714	16.1854	Mitochondria
5718	sp|Q9Y3D5|RT18C_HUMAN	MRPS18C	RT18C_HUMAN 28S ribosomal protein S18c, mitochondrial	0.0701065	-0.118017	16.8956	0.146293	n.s.	0.938481	-0.00346417	16.7776	0.97748	n.s.	16.8922	0.0666181	0.114553	0.12328	n.s.	0.0673274	0.117738	n.s.	0	16.8367	16.9447	16.9055	16.8126	16.7051	16.8151	16.948	16.8666	16.8619	Mitochondria
5719	sp|Q9Y3D6|FIS1_HUMAN	FIS1	FIS1_HUMAN Mitochondrial fission 1 protein	0.110078	-0.104527	18.087	0.199973	n.s.	0.211611	-0.0647119	17.9824	0.474341	n.s.	18.0222	0.246239	0.039815	0.342054	n.s.	0.118262	0.18193	n.s.	0	18.0904	18.0114	18.1591	18.03	17.933	17.9843	18.028	18.0052	18.0335	NA
5720	sp|Q9Y3D8|KAD6_HUMAN	AK6	KAD6_HUMAN Adenylate kinase isoenzyme 6	0.146694	-0.252759	12.9642	0.245114	n.s.	0.203673	-0.207104	12.7115	0.469948	n.s.	12.7571	0.503701	0.0456545	0.595736	n.s.	0.155763	0.222929	n.s.	0	13.1191	13.0707	12.703	12.6158	12.7852	12.7335	12.7102	12.7314	12.8298	Nucleus
5721	sp|Q9Y3D9|RT23_HUMAN	MRPS23	RT23_HUMAN 28S ribosomal protein S23, mitochondrial	0.27212	0.0828224	16.767	0.381305	n.s.	0.434448	0.0655024	16.8498	0.667816	n.s.	16.8325	0.702652	-0.0173199	0.769365	n.s.	0.429121	0.496305	n.s.	0	16.6407	16.8141	16.8462	16.8659	16.8248	16.8588	16.8849	16.7533	16.8592	Mitochondria
5722	sp|Q9Y3E1|HDGR3_HUMAN	HDGFRP3	HDGR3_HUMAN Hepatoma-derived growth factor-related protein 3	0.0100758	-0.56512	20.5592	0.0477371	n.s.	0.0433254	-0.360854	19.994	0.248071	n.s.	20.1983	0.150795	0.204266	0.233093	n.s.	0.00933871	0.0291312	sig	3	20.6442	20.3741	20.6591	20.1539	19.9364	19.8919	20.0345	20.2818	20.2786	NA
5723	sp|Q9Y3E2|BOLA1_HUMAN	BOLA1	BOLA1_HUMAN BolA-like protein 1	0.149514	-0.352656	15.1304	0.248348	n.s.	0.368189	-0.123098	14.7778	0.611228	n.s.	15.0073	0.330228	0.229559	0.43004	n.s.	0.218227	0.289154	n.s.	0	15.2785	15.0493	15.0636	15.1025	14.4669	14.764	14.837	15.015	15.1701	Mitochondria
5724	sp|Q9Y3E5|PTH2_HUMAN	PTRH2	PTH2_HUMAN Peptidyl-tRNA hydrolase 2, mitochondrial	0.0412536	0.218928	15.5736	0.103176	n.s.	0.33622	-0.0569276	15.7925	0.585851	n.s.	15.5167	0.0157191	-0.275856	0.0438467	n.s.	0.012553	0.0353728	sig	1	15.4906	15.6227	15.6075	15.685	15.7969	15.8957	15.5434	15.5523	15.4543	Mitochondria
5725	sp|Q9Y3F4|STRAP_HUMAN	STRAP	STRAP_HUMAN Serine-threonine kinase receptor-associated protein	0.620523	-0.0170606	19.1973	0.702108	n.s.	0.977318	-0.00113624	19.1803	0.990934	n.s.	19.1962	0.53377	0.0159244	0.623966	n.s.	0.836763	0.858909	n.s.	0	19.2391	19.2153	19.1376	19.1976	19.1709	19.1723	19.2395	19.171	19.1781	Cytosol
5726	sp|Q9Y3I0|RTCB_HUMAN	RTCB	RTCB_HUMAN tRNA-splicing ligase RtcB homolog	0.113669	-0.0441112	19.2657	0.204662	n.s.	0.212236	0.0316162	19.2216	0.47479	n.s.	19.2973	0.0353634	0.0757274	0.0775705	n.s.	0.0408188	0.0811283	n.s.	0	19.2788	19.2394	19.2788	19.2379	19.2401	19.1867	19.3267	19.2968	19.2685	Cytosol
5727	sp|Q9Y3I1|FBX7_HUMAN	FBXO7	FBX7_HUMAN F-box only protein 7	0.347845	0.0767111	15.2959	0.456946	n.s.	0.118618	-0.142898	15.3727	0.377363	n.s.	15.153	0.0104634	-0.219609	0.0338303	n.s.	0.0389993	0.0784645	n.s.	0	15.3308	15.3843	15.1727	15.3136	15.3721	15.4322	15.0898	15.2068	15.1625	Cytosol
5728	sp|Q9Y3L3|3BP1_HUMAN	SH3BP1	3BP1_HUMAN SH3 domain-binding protein 1	0.199177	0.0931219	16.2099	0.304183	n.s.	0.703691	-0.0272375	16.3031	0.854079	n.s.	16.1827	0.112183	-0.120359	0.185993	n.s.	0.208981	0.279542	n.s.	0	16.1463	16.3039	16.1796	16.3489	16.3306	16.2297	16.1926	16.098	16.2574	Cytosol
5729	sp|Q9Y3P9|RBGP1_HUMAN	RABGAP1	RBGP1_HUMAN Rab GTPase-activating protein 1	0.000172462	0.358704	18.6377	0.0126749	n.s.	0.161761	0.0331467	18.9964	0.428191	n.s.	18.6709	0.000257071	-0.325558	0.00582524	n.s.	1.09689e-05	0.00101034	sig	2	18.6138	18.6386	18.6607	18.9514	19.0249	19.013	18.6537	18.6982	18.6607	Cytosol
5730	sp|Q9Y3Q8|T22D4_HUMAN	TSC22D4	T22D4_HUMAN TSC22 domain family protein 4	0.15415	0.114948	15.1321	0.253831	n.s.	0.0364714	0.148427	15.2471	0.232636	n.s.	15.2806	0.677276	0.033479	0.747961	n.s.	0.12584	0.190457	n.s.	0	15.1739	15.1258	15.0968	15.2294	15.3614	15.1505	15.3404	15.1986	15.3027	Nucleus
5731	sp|Q9Y3R5|DOP2_HUMAN	DOPEY2	DOP2_HUMAN Protein dopey-2	0.0295097	0.210957	15.2079	0.0857195	n.s.	0.464477	-0.0524872	15.4188	0.689522	n.s.	15.1554	0.0260006	-0.263444	0.0622957	n.s.	0.0188244	0.0469218	sig	1	15.138	15.246	15.2396	15.3428	15.3925	15.5212	15.1631	15.2461	15.0569	NA
5732	sp|Q9Y3S1|WNK2_HUMAN	WNK2	WNK2_HUMAN Serine/threonine-protein kinase WNK2	0.0197531	0.137465	13.4915	0.0682159	n.s.	0.00703304	0.378917	13.629	0.134958	n.s.	13.8704	0.0365429	0.241452	0.0794774	n.s.	0.00337095	0.0152274	sig	4	13.495	13.4558	13.5237	13.5722	13.6367	13.678	14.0109	13.8258	13.7745	Cytosol
5733	sp|Q9Y3T6|R3HC1_HUMAN	R3HCC1	R3HC1_HUMAN R3H and coiled-coil domain-containing protein 1	0.582369	0.0298215	14.7411	0.670782	n.s.	0.495533	0.0517036	14.7709	0.711266	n.s.	14.7928	0.672695	0.021882	0.744156	n.s.	0.673608	0.718719	n.s.	0	14.7522	14.6499	14.8211	14.7624	14.7768	14.7735	14.8169	14.7005	14.861	NA
5734	sp|Q9Y3T9|NOC2L_HUMAN	NOC2L	NOC2L_HUMAN Nucleolar complex protein 2 homolog	0.000394299	-0.32347	17.2077	0.0144739	n.s.	0.0430309	-0.168453	16.8842	0.247964	n.s.	17.0393	0.0510247	0.155017	0.101567	n.s.	0.00186699	0.0106957	sig	3	17.2086	17.2465	17.168	16.9106	16.8475	16.8946	16.9732	17.144	17.0006	Nucleus
5735	sp|Q9Y3U8|RL36_HUMAN	RPL36	RL36_HUMAN 60S ribosomal protein L36	0.685756	-0.0479987	15.0311	0.759018	n.s.	0.831805	-0.025322	14.9831	0.923838	n.s.	15.0057	0.434173	0.0226767	0.532685	n.s.	0.874928	0.893108	n.s.	0	15.2455	14.962	14.8858	14.9885	15.0029	14.9578	14.9969	14.972	15.0483	Cytosol
5736	sp|Q9Y3X0|CCDC9_HUMAN	CCDC9	CCDC9_HUMAN Coiled-coil domain-containing protein 9	0.0280232	-0.281376	17.1981	0.083221	n.s.	0.726952	-0.040929	16.9167	0.867487	n.s.	17.1572	0.0964539	0.240447	0.164496	n.s.	0.0656345	0.115325	n.s.	0	17.1757	17.112	17.3066	17.0366	16.84	16.8735	16.9788	17.2922	17.2005	NA
5737	sp|Q9Y3Y2-3|CHTOP_HUMAN	CHTOP	CHTOP_HUMAN Isoform 2 of Chromatin target of PRMT1 protein	0.0546562	-0.257888	16.2704	0.124209	n.s.	0.380421	0.1105	16.0125	0.621007	n.s.	16.3809	0.0140634	0.368388	0.0406921	n.s.	0.0251019	0.0573918	n.s.	0	16.4238	16.2511	16.1363	15.968	16.1065	15.963	16.4834	16.2351	16.4242	Nucleus
5738	sp|Q9Y3Z3|SAMH1_HUMAN	SAMHD1	SAMH1_HUMAN Deoxynucleoside triphosphate triphosphohydrolase SAMHD1	0.0233773	-0.0783151	16.6422	0.0748334	n.s.	0.00967964	-0.069447	16.5639	0.150565	n.s.	16.5728	0.75158	0.00886807	0.809542	n.s.	0.020577	0.0497341	sig	3	16.6484	16.6375	16.6409	16.5388	16.5459	16.6071	16.566	16.6008	16.5516	Nucleus
5739	sp|Q9Y421|FA32A_HUMAN	FAM32A	FA32A_HUMAN Protein FAM32A	0.00132018	-0.224922	15.5386	0.0213508	n.s.	0.926754	-0.00474114	15.3137	0.972158	n.s.	15.5338	0.00992274	0.22018	0.0327278	n.s.	0.00279223	0.0135523	sig	5	15.559	15.4971	15.5596	15.3457	15.2801	15.3152	15.4473	15.589	15.5652	Nucleus
5740	sp|Q9Y448|SKAP_HUMAN	KNSTRN	SKAP_HUMAN Small kinetochore-associated protein	0.0625739	-0.556104	12.9805	0.136015	n.s.	0.721157	0.0721046	12.4244	0.863916	n.s.	13.0526	0.00715452	0.628209	0.026832	up	0.0251585	0.0574397	n.s.	0	13.3439	12.7573	12.8402	12.2005	12.4809	12.5917	13.1321	12.9854	13.0402	Cytosol
5741	sp|Q9Y450|HBS1L_HUMAN	HBS1L	HBS1L_HUMAN HBS1-like protein	0.593343	0.0156084	17.8807	0.680498	n.s.	0.955833	-0.00186371	17.8963	0.98251	n.s.	17.8788	0.612974	-0.0174721	0.693848	n.s.	0.822915	0.847329	n.s.	0	17.9118	17.8834	17.8468	17.8826	17.872	17.9343	17.8558	17.9296	17.8511	Cytosol
5742	sp|Q9Y467|SALL2_HUMAN	SALL2	SALL2_HUMAN Sal-like protein 2	0.189053	-0.430759	15.9513	0.293049	n.s.	0.139266	-0.493053	15.5205	0.402829	n.s.	15.4582	0.389107	-0.0622942	0.48915	n.s.	0.132636	0.197546	n.s.	0	16.1663	16.2656	15.422	15.6264	15.4259	15.5094	15.4582	15.4098	15.5067	Nucleus
5743	sp|Q9Y478|AAKB1_HUMAN	PRKAB1	AAKB1_HUMAN 5'-AMP-activated protein kinase subunit beta-1	0.037906	0.162401	14.6589	0.097921	n.s.	0.191339	0.111135	14.8213	0.457535	n.s.	14.7701	0.475071	-0.0512664	0.569351	n.s.	0.1018	0.161668	n.s.	0	14.5823	14.7287	14.6658	14.885	14.7824	14.7966	14.681	14.8752	14.754	NA
5744	sp|Q9Y484-2|WIPI4_HUMAN	WDR45	WIPI4_HUMAN Isoform 2 of WD repeat domain phosphoinositide-interacting protein 4	0.000352692	0.695366	16.0504	0.0144383	up	0.157399	-0.144065	16.7458	0.423785	n.s.	15.9063	0.000242743	-0.839431	0.00576905	down	4.85953e-05	0.00164638	sig	2	15.9459	16.0714	16.1338	16.6918	16.7811	16.7645	15.9379	15.9941	15.7869	Cytosol
5745	sp|Q9Y485|DMXL1_HUMAN	DMXL1	DMXL1_HUMAN DmX-like protein 1	0.586627	0.0599892	14.9957	0.674633	n.s.	0.95652	-0.0059068	15.0557	0.982686	n.s.	14.9898	0.054774	-0.065896	0.107184	n.s.	0.702557	0.743817	n.s.	0	15.108	14.7957	15.0833	15.0258	15.0576	15.0835	14.9575	14.9922	15.0196	NA
5746	sp|Q9Y487|VPP2_HUMAN	ATP6V0A2	VPP2_HUMAN V-type proton ATPase 116 kDa subunit a isoform 2	0.00500592	0.257826	14.13	0.0351752	n.s.	0.364899	-0.0526513	14.3878	0.60816	n.s.	14.0773	0.00839129	-0.310477	0.0294605	n.s.	0.00267007	0.0132048	sig	1	14.1646	14.1227	14.1025	14.4419	14.3044	14.4171	14.1522	14.0925	13.9873	Lysosome
5747	sp|Q9Y490|TLN1_HUMAN	TLN1	TLN1_HUMAN Talin-1	0.452671	-0.0517057	17.9878	0.55386	n.s.	0.8801	-0.011752	17.9361	0.949001	n.s.	17.976	0.372409	0.0399538	0.473157	n.s.	0.6821	0.725808	n.s.	0	17.9636	18.1048	17.895	17.9312	17.9264	17.9506	18.0503	17.9602	17.9176	Cytosol
5748	sp|Q9Y496|KIF3A_HUMAN	KIF3A	KIF3A_HUMAN Kinesin-like protein KIF3A	0.000151509	0.243712	17.9356	0.0126749	n.s.	0.232323	0.0218795	18.1793	0.495136	n.s.	17.9575	3.90311e-05	-0.221833	0.00359452	n.s.	5.97853e-06	0.000894261	sig	2	17.9067	17.9497	17.9504	18.16	18.1905	18.1875	17.9523	17.9513	17.9689	Cytosol
5749	sp|Q9Y4A5|TRRAP_HUMAN	TRRAP	TRRAP_HUMAN Transformation/transcription domain-associated protein	0.000360382	-0.209057	18.8225	0.0144739	n.s.	0.0189799	-0.143081	18.6134	0.188105	n.s.	18.6794	0.156606	0.0659758	0.240024	n.s.	0.0018481	0.0106288	sig	3	18.8205	18.8015	18.8454	18.6129	18.59	18.6372	18.6353	18.7493	18.6535	Nucleus
5750	sp|Q9Y4B4|ARIP4_HUMAN	RAD54L2	ARIP4_HUMAN Helicase ARIP4	0.41054	-0.0574122	15.0998	0.514593	n.s.	0.961769	-0.00332428	15.0424	0.984769	n.s.	15.0964	0.329586	0.054088	0.429394	n.s.	0.582834	0.636496	n.s.	0	15.1561	14.9923	15.1509	15.0427	14.9868	15.0975	15.0284	15.155	15.1059	Nucleus
5751	sp|Q9Y4B5|SOGA2_HUMAN	SOGA2	SOGA2_HUMAN Protein SOGA2	0.029135	0.18122	16.1301	0.0850252	n.s.	0.722313	-0.0197167	16.3113	0.8644	n.s.	16.1104	0.00975592	-0.200937	0.0324134	n.s.	0.0128874	0.0359378	sig	1	16.046	16.1542	16.1902	16.368	16.2539	16.3121	16.1658	16.0737	16.0918	NA
5752	sp|Q9Y4B6|VPRBP_HUMAN	VPRBP	VPRBP_HUMAN Protein VPRBP	0.0316411	-0.201077	16.7098	0.0888988	n.s.	0.529657	-0.040848	16.5087	0.73664	n.s.	16.6689	0.0932571	0.160229	0.15997	n.s.	0.0466981	0.0889738	n.s.	0	16.7673	16.7053	16.6567	16.411	16.5938	16.5214	16.7681	16.6074	16.6312	NA
5753	sp|Q9Y4C1|KDM3A_HUMAN	KDM3A	KDM3A_HUMAN Lysine-specific demethylase 3A	0.177942	-0.148154	13.7704	0.280999	n.s.	0.948377	0.00547522	13.6223	0.980224	n.s.	13.7759	0.0301089	0.153629	0.0689707	n.s.	0.143905	0.210085	n.s.	0	13.7594	13.9118	13.64	13.6421	13.6888	13.5358	13.7534	13.7865	13.7878	Cytosol
5754	sp|Q9Y4C2|F115A_HUMAN	FAM115A	F115A_HUMAN Protein FAM115A	0.0340382	0.141537	17.6125	0.0926262	n.s.	0.618148	0.0276539	17.754	0.800171	n.s.	17.6401	0.0484573	-0.113883	0.0980163	n.s.	0.0458391	0.0879055	n.s.	0	17.5506	17.6033	17.6834	17.7437	17.7972	17.721	17.6633	17.6834	17.5737	NA
5755	sp|Q9Y4C8|RBM19_HUMAN	RBM19	RBM19_HUMAN Probable RNA-binding protein 19	0.0827866	-0.203737	15.4511	0.164043	n.s.	0.918533	0.0100578	15.2474	0.968303	n.s.	15.4612	0.00241091	0.213795	0.0144851	n.s.	0.052082	0.0964875	n.s.	0	15.5271	15.55	15.2762	15.2338	15.2712	15.2372	15.5061	15.407	15.4703	Cytosol
5756	sp|Q9Y4D1|DAAM1_HUMAN	DAAM1	DAAM1_HUMAN Disheveled-associated activator of morphogenesis 1	0.49245	0.0628355	17.0009	0.589919	n.s.	0.943957	-0.00619966	17.0638	0.979011	n.s.	16.9947	0.149072	-0.0690352	0.231098	n.s.	0.592362	0.645348	n.s.	0	16.8527	17.0307	17.1194	17.063	17.0157	17.1126	16.942	17.0131	17.0291	Cytosol
5757	sp|Q9Y4D8-5|HECD4_HUMAN	HECTD4	HECD4_HUMAN Isoform 5 of Probable E3 ubiquitin-protein ligase HECTD4	0.420722	0.0512786	16.9797	0.524883	n.s.	0.919985	0.00577357	17.031	0.968967	n.s.	16.9855	0.588766	-0.045505	0.673299	n.s.	0.694239	0.736066	n.s.	0	16.9624	16.9821	16.9947	16.9521	17.1403	17.0005	17.0857	16.9662	16.9045	NA
5758	sp|Q9Y4E1-4|FA21C_HUMAN	FAM21C	FA21C_HUMAN Isoform 4 of WASH complex subunit FAM21C	0.381691	0.0322511	18.0616	0.488606	n.s.	0.29017	0.047082	18.0939	0.550902	n.s.	18.1087	0.780108	0.0148308	0.83402	n.s.	0.537432	0.595196	n.s.	0	18.0749	18.0602	18.0498	18.156	18.0494	18.0762	18.0443	18.106	18.1758	NA
5759	sp|Q9Y4E5|ZN451_HUMAN	ZNF451	ZN451_HUMAN Zinc finger protein 451	0.10596	-0.110867	16.7606	0.195259	n.s.	0.195893	0.0657297	16.6498	0.461731	n.s.	16.8264	0.0183779	0.176597	0.0488365	n.s.	0.0263142	0.0593202	n.s.	0	16.7755	16.693	16.8134	16.5737	16.7076	16.668	16.8718	16.8107	16.7966	Nucleus
5760	sp|Q9Y4E6|WDR7_HUMAN	WDR7	WDR7_HUMAN WD repeat-containing protein 7	0.0258067	0.155629	17.3849	0.0794829	n.s.	0.400136	-0.0386923	17.5405	0.637718	n.s.	17.3462	0.00641411	-0.194321	0.0251195	n.s.	0.00732131	0.0248612	sig	2	17.3455	17.3564	17.4529	17.4843	17.5546	17.5827	17.364	17.374	17.3007	NA
5761	sp|Q9Y4E8|UBP15_HUMAN	USP15	UBP15_HUMAN Ubiquitin carboxyl-terminal hydrolase 15	0.433959	0.0332238	18.0695	0.537547	n.s.	0.0148702	0.0720027	18.1027	0.17121	n.s.	18.1415	0.387585	0.0387788	0.487812	n.s.	0.180371	0.249363	n.s.	0	18.0672	18.0549	18.0864	18.0353	18.1634	18.1095	18.1711	18.1308	18.1226	Cytosol
5762	sp|Q9Y4F1|FARP1_HUMAN	FARP1	FARP1_HUMAN FERM, RhoGEF and pleckstrin domain-containing protein 1	0.262149	-0.0923556	17.7816	0.37175	n.s.	0.120952	0.141891	17.6892	0.380679	n.s.	17.9235	0.000844936	0.234246	0.0087677	n.s.	0.0223109	0.052588	n.s.	0	17.6448	17.8329	17.8671	17.6635	17.7168	17.6873	17.9505	17.9378	17.8821	Cytosol
5763	sp|Q9Y4F5|C170B_HUMAN	CEP170B	C170B_HUMAN Centrosomal protein of 170 kDa protein B	0.391723	0.0370891	16.8885	0.497781	n.s.	0.994879	-0.000237028	16.9256	0.998606	n.s.	16.8882	0.493971	-0.0373261	0.586398	n.s.	0.610633	0.662193	n.s.	0	16.8783	16.9101	16.8769	16.8519	16.9542	16.9705	16.8275	16.8964	16.9409	Cytosol
5764	sp|Q9Y4G6|TLN2_HUMAN	TLN2	TLN2_HUMAN Talin-2	0.755278	-0.0162624	18.8018	0.816798	n.s.	0.708965	0.0154584	18.7855	0.856808	n.s.	18.8172	0.496777	0.0317208	0.589017	n.s.	0.77467	0.806406	n.s.	0	18.7385	18.8243	18.8425	18.8576	18.7375	18.7614	18.7756	18.8468	18.8294	Cytosol
5765	sp|Q9Y4G8|RPGF2_HUMAN	RAPGEF2	RPGF2_HUMAN Rap guanine nucleotide exchange factor 2	0.188907	0.114118	14.2848	0.292996	n.s.	0.241476	-0.0981194	14.3989	0.502116	n.s.	14.1867	0.0603319	-0.212238	0.114536	n.s.	0.0792786	0.133299	n.s.	0	14.2337	14.2514	14.3693	14.3165	14.5115	14.3687	14.3009	14.1205	14.1386	NA
5766	sp|Q9Y4I1|MYO5A_HUMAN	MYO5A	MYO5A_HUMAN Unconventional myosin-Va	0.00428762	0.245011	19.348	0.0332783	n.s.	0.0318725	-0.118117	19.593	0.225016	n.s.	19.2299	0.000162632	-0.363128	0.00517341	n.s.	0.00014381	0.00266591	sig	1	19.2843	19.3564	19.4033	19.5602	19.6391	19.5797	19.2358	19.2073	19.2465	NA
5767	sp|Q9Y4J8|DTNA_HUMAN	DTNA	DTNA_HUMAN Dystrobrevin alpha	0.0493537	0.218188	14.0044	0.115771	n.s.	0.0532816	-0.209982	14.2225	0.270559	n.s.	13.7944	0.0015655	-0.428169	0.0116452	n.s.	0.0028922	0.0138836	sig	1	14.1327	13.9069	13.9734	14.2442	14.1443	14.2791	13.717	13.8332	13.833	Cytosol
5768	sp|Q9Y4K0|LOXL2_HUMAN	LOXL2	LOXL2_HUMAN Lysyl oxidase homolog 2	0.918958	-0.0192439	13.0558	0.941641	n.s.	0.0129563	-0.201562	13.0366	0.162851	n.s.	12.8543	0.372869	-0.182318	0.473538	n.s.	0.388858	0.458189	n.s.	0	13.0716	13.0776	13.0183	12.6835	13.2237	13.2026	12.8993	12.7677	12.8957	ER
5769	sp|Q9Y4K3|TRAF6_HUMAN	TRAF6	TRAF6_HUMAN TNF receptor-associated factor 6	0.00183125	0.127969	17.198	0.0233158	n.s.	0.00269979	-0.125942	17.3259	0.1216	n.s.	17.072	6.42547e-05	-0.253911	0.00409546	n.s.	1.86966e-05	0.00120096	sig	1	17.2262	17.175	17.1927	17.3163	17.318	17.3435	17.0784	17.0882	17.0494	Cytosol
5770	sp|Q9Y4K4|M4K5_HUMAN	MAP4K5	M4K5_HUMAN Mitogen-activated protein kinase kinase kinase kinase 5	0.309774	0.0852057	17.0842	0.42028	n.s.	0.00162347	0.0809117	17.1694	0.116712	n.s.	17.1651	0.956459	-0.00429398	0.969953	n.s.	0.348674	0.419647	n.s.	0	17.0777	17.0902	17.0846	17.0513	17.3034	17.1534	17.1832	17.1634	17.1485	Cytosol
5771	sp|Q9Y4L1|HYOU1_HUMAN	HYOU1	HYOU1_HUMAN Hypoxia up-regulated protein 1	0.00853849	0.223771	21.2447	0.0436945	n.s.	0.0918239	0.105579	21.4685	0.339238	n.s.	21.3503	0.00140284	-0.118192	0.01096	n.s.	0.0038722	0.0166375	sig	2	21.1533	21.2981	21.2828	21.4578	21.4815	21.4662	21.3446	21.3306	21.3756	ER
5772	sp|Q9Y4P1-2|ATG4B_HUMAN	ATG4B	ATG4B_HUMAN Isoform 2 of Cysteine protease ATG4B	0.00147704	0.242268	16.7748	0.0215523	n.s.	0.3793	-0.0343603	17.0171	0.619726	n.s.	16.7404	0.00199963	-0.276628	0.0133102	n.s.	0.000416445	0.00469038	sig	2	16.7915	16.7376	16.7954	16.9795	17.0074	17.0644	16.7648	16.7746	16.682	Cytosol
5773	sp|Q9Y4P3|TBL2_HUMAN	TBL2	TBL2_HUMAN Transducin beta-like protein 2	0.208315	-0.12041	17.6189	0.314761	n.s.	0.420282	0.0593137	17.4985	0.654747	n.s.	17.6782	0.151883	0.179723	0.234345	n.s.	0.173626	0.241683	n.s.	0	17.6401	17.6281	17.5885	17.3455	17.6078	17.5421	17.7475	17.5499	17.7372	ER
5774	sp|Q9Y4P8|WIPI2_HUMAN	WIPI2	WIPI2_HUMAN WD repeat domain phosphoinositide-interacting protein 2	0.0808978	0.0942228	14.8472	0.161811	n.s.	0.342763	0.0627389	14.9414	0.590643	n.s.	14.9099	0.608518	-0.0314839	0.690263	n.s.	0.265168	0.336745	n.s.	0	14.7888	14.8901	14.8626	14.9041	14.9939	14.9262	14.8118	14.9433	14.9746	Cytosol
5775	sp|Q9Y4R8|TELO2_HUMAN	TELO2	TELO2_HUMAN Telomere length regulation protein TEL2 homolog	0.178706	-0.118391	14.8362	0.281828	n.s.	0.420282	0.0765263	14.7178	0.654747	n.s.	14.9127	0.0266884	0.194917	0.0634791	n.s.	0.0912868	0.148615	n.s.	0	14.7446	14.9696	14.7944	14.7161	14.6753	14.7619	14.8371	15.0102	14.8909	Cytosol
5776	sp|Q9Y4W2|LAS1L_HUMAN	LAS1L	LAS1L_HUMAN Ribosomal biogenesis protein LAS1L	0.00318534	-0.290117	16.3666	0.0295443	n.s.	0.939903	0.00409406	16.0765	0.97789	n.s.	16.3707	0.00051057	0.294211	0.00709367	n.s.	0.000693445	0.0061657	sig	5	16.4321	16.3848	16.2829	16.0862	16.0514	16.0918	16.4055	16.3204	16.3862	Cytosol
5777	sp|Q9Y4W6|AFG32_HUMAN	AFG3L2	AFG32_HUMAN AFG3-like protein 2	0.124257	0.166612	18.6092	0.218115	n.s.	0.607352	0.0463081	18.7758	0.793289	n.s.	18.6555	0.122561	-0.120303	0.198727	n.s.	0.166405	0.23384	n.s.	0	18.4649	18.692	18.6708	18.7378	18.7221	18.8675	18.6403	18.5936	18.7327	Mitochondria
5778	sp|Q9Y4X0|AMMR1_HUMAN	AMMECR1	AMMR1_HUMAN AMME syndrome candidate gene 1 protein	0.0428757	-0.154869	14.3665	0.105621	n.s.	0.195872	-0.0983621	14.2117	0.461731	n.s.	14.2682	0.473086	0.056507	0.567665	n.s.	0.119435	0.183208	n.s.	0	14.357	14.4214	14.3212	14.2033	14.14	14.2917	14.1693	14.364	14.2712	Nucleus
5779	sp|Q9Y4X5|ARI1_HUMAN	ARIH1	ARI1_HUMAN E3 ubiquitin-protein ligase ARIH1	0.056435	0.0730618	17.4903	0.127027	n.s.	0.531449	-0.0222655	17.5634	0.737846	n.s.	17.468	0.0371601	-0.0953273	0.080582	n.s.	0.0459578	0.0880185	n.s.	0	17.4768	17.4633	17.5308	17.5326	17.5954	17.5621	17.4865	17.4182	17.4993	Cytosol
5780	sp|Q9Y4Z0|LSM4_HUMAN	LSM4	LSM4_HUMAN U6 snRNA-associated Sm-like protein LSm4	0.0209213	-0.253834	19.7331	0.0700444	n.s.	0.593811	0.0466853	19.4792	0.783221	n.s.	19.7798	0.00632929	0.300519	0.0249266	n.s.	0.0102446	0.0307809	sig	5	19.8102	19.7809	19.6082	19.4915	19.5193	19.427	19.8702	19.696	19.7731	NA
5781	sp|Q9Y508|RN114_HUMAN	RNF114	RN114_HUMAN RING finger protein 114	0.0602969	-0.147998	14.161	0.132878	n.s.	0.00962194	0.185217	14.013	0.150565	n.s.	14.3462	0.00644924	0.333215	0.0251734	n.s.	0.00262094	0.0130449	sig	5	14.1609	14.1274	14.1945	14.0022	13.926	14.1107	14.3924	14.2781	14.368	Cytosol
5782	sp|Q9Y512|SAM50_HUMAN	SAMM50	SAM50_HUMAN Sorting and assembly machinery component 50 homolog	0.0114921	0.197828	17.1307	0.0509106	n.s.	0.070542	0.160624	17.3285	0.303578	n.s.	17.2913	0.5014	-0.0372039	0.593663	n.s.	0.0233339	0.0543045	n.s.	0	17.0444	17.1822	17.1653	17.3113	17.3254	17.3488	17.285	17.2094	17.3795	Cytosol
5783	sp|Q9Y520-7|PRC2C_HUMAN	PRRC2C	PRC2C_HUMAN Isoform 7 of Protein PRRC2C	0.00833037	-0.199695	18.978	0.0433856	n.s.	0.180374	0.0678117	18.7783	0.446929	n.s.	19.0458	0.00235896	0.267507	0.01434	n.s.	0.00147107	0.00938524	sig	5	19.0349	18.9708	18.9282	18.8241	18.7803	18.7305	19.0117	19.0242	19.1014	Cytosol
5784	sp|Q9Y530|OARD1_HUMAN	OARD1	OARD1_HUMAN O-acetyl-ADP-ribose deacetylase 1	0.00880705	-0.111131	16.8698	0.0445182	n.s.	0.721355	0.00637028	16.7587	0.863916	n.s.	16.8762	0.00436896	0.117501	0.0199308	n.s.	0.00187277	0.0106961	sig	5	16.8663	16.8962	16.847	16.7222	16.7731	16.7807	16.8769	16.8611	16.8905	Nucleus
5785	sp|Q9Y570|PPME1_HUMAN	PPME1	PPME1_HUMAN Protein phosphatase methylesterase 1	0.104165	-0.0640506	18.6575	0.192763	n.s.	0.912778	0.00443361	18.5935	0.966469	n.s.	18.662	0.0909241	0.0684843	0.156952	n.s.	0.150223	0.217049	n.s.	0	18.701	18.6089	18.6627	18.5723	18.586	18.6222	18.6936	18.6842	18.6081	NA
5786	sp|Q9Y580|RBM7_HUMAN	RBM7	RBM7_HUMAN RNA-binding protein 7	0.0668909	0.411309	11.8486	0.141842	n.s.	0.0148	0.368895	12.2599	0.170973	n.s.	12.2175	0.811744	-0.0424141	0.859889	n.s.	0.0552832	0.100771	n.s.	0	11.9434	11.7353	11.867	12.0615	12.5609	12.1572	12.1163	12.194	12.3421	Nucleus
5787	sp|Q9Y587|AP4S1_HUMAN	AP4S1	AP4S1_HUMAN AP-4 complex subunit sigma-1	0.00340008	0.226342	16.0126	0.0301405	n.s.	0.84278	0.0109431	16.239	0.929409	n.s.	16.0236	0.026861	-0.215399	0.0637098	n.s.	0.0075993	0.025555	sig	2	16.0061	16.0138	16.0181	16.1956	16.3109	16.2104	16.1255	15.9869	15.9584	Golgi
5788	sp|Q9Y5A7|NUB1_HUMAN	NUB1	NUB1_HUMAN NEDD8 ultimate buster 1	0.449364	0.0461246	16.4229	0.550728	n.s.	0.213844	0.0876594	16.469	0.476745	n.s.	16.5105	0.169777	0.0415348	0.255859	n.s.	0.275902	0.347828	n.s.	0	16.3158	16.4939	16.459	16.4702	16.482	16.4548	16.5571	16.4931	16.4813	Nucleus
5789	sp|Q9Y5A9|YTHD2_HUMAN	YTHDF2	YTHD2_HUMAN YTH domain family protein 2	0.00928177	-0.136342	16.4996	0.0457492	n.s.	0.333627	-0.0358305	16.3633	0.585477	n.s.	16.4638	0.0130079	0.100511	0.0389776	n.s.	0.00770641	0.0257974	sig	5	16.4517	16.5064	16.5409	16.3799	16.3379	16.372	16.4244	16.4859	16.4811	Cytosol
5790	sp|Q9Y5B0|CTDP1_HUMAN	CTDP1	CTDP1_HUMAN RNA polymerase II subunit A C-terminal domain phosphatase	0.21568	-0.124903	16.5911	0.323027	n.s.	0.995201	-0.000508469	16.4662	0.998759	n.s.	16.5906	0.0928835	0.124395	0.159422	n.s.	0.235804	0.307741	n.s.	0	16.7174	16.5874	16.4685	16.5026	16.376	16.5199	16.5231	16.6193	16.6293	Cytosol
5791	sp|Q9Y5B6|PAXB1_HUMAN	PAXBP1	PAXB1_HUMAN PAX3- and PAX7-binding protein 1	0.00103075	-0.288643	16.9698	0.0193888	n.s.	0.946977	-0.00271223	16.6812	0.979828	n.s.	16.9671	0.000361158	0.285931	0.00650968	n.s.	0.0001752	0.00292578	sig	5	16.9883	17.0124	16.9088	16.6561	16.6975	16.6899	16.9295	17.0061	16.9656	Nucleus
5792	sp|Q9Y5B8|NDK7_HUMAN	NME7	NDK7_HUMAN Nucleoside diphosphate kinase 7	0.425775	0.0502023	15.5456	0.529972	n.s.	0.662021	0.0301355	15.5958	0.83052	n.s.	15.5757	0.683623	-0.0200668	0.753981	n.s.	0.682264	0.725852	n.s.	0	15.4745	15.6446	15.5178	15.5525	15.5971	15.6379	15.6516	15.5495	15.5261	Cytosol
5793	sp|Q9Y5B9|SP16H_HUMAN	SUPT16H	SP16H_HUMAN FACT complex subunit SPT16	7.99248e-06	-0.314202	19.2204	0.00523507	n.s.	0.422457	0.0295397	18.9062	0.656574	n.s.	19.2499	0.000411088	0.343742	0.00662009	n.s.	2.59677e-05	0.00132657	sig	5	19.2348	19.2254	19.201	18.908	18.9113	18.8994	19.1984	19.3071	19.2443	Nucleus
5794	sp|Q9Y5E7|PCDB2_HUMAN	PCDHB2	PCDB2_HUMAN Protocadherin beta-2	0.481587	0.0430023	16.9953	0.580207	n.s.	0.5568	-0.024299	17.0383	0.758221	n.s.	16.971	0.186142	-0.0673013	0.273324	n.s.	0.390032	0.459296	n.s.	0	16.9255	17.0092	17.0513	16.9619	17.0491	17.1039	16.9818	16.9543	16.977	Plasma.Membrane
5795	sp|Q9Y5F9|PCDGI_HUMAN	PCDHGB6	PCDGI_HUMAN Protocadherin gamma-B6	0.742092	0.0162218	17.298	0.806681	n.s.	0.864921	-0.00646933	17.3142	0.941416	n.s.	17.2916	0.532334	-0.0226911	0.622782	n.s.	0.837649	0.85967	n.s.	0	17.2389	17.2992	17.3559	17.2521	17.3504	17.3402	17.2895	17.3124	17.2728	Plasma.Membrane
5796	sp|Q9Y5G2|PCDGE_HUMAN	PCDHGB2	PCDGE_HUMAN Protocadherin gamma-B2	0.0581955	0.130523	17.4833	0.129926	n.s.	0.0700072	0.11843	17.6138	0.303227	n.s.	17.6017	0.769204	-0.0120928	0.825207	n.s.	0.053215	0.0979403	n.s.	0	17.4232	17.4659	17.5608	17.5738	17.5988	17.6689	17.6013	17.557	17.6469	Plasma.Membrane
5797	sp|Q9Y5H5|PCDA9_HUMAN	PCDHA9	PCDA9_HUMAN Protocadherin alpha-9	0.263358	-0.10424	14.5205	0.373106	n.s.	0.761849	0.0135415	14.4162	0.888271	n.s.	14.534	0.195243	0.117781	0.283865	n.s.	0.245536	0.31756	n.s.	0	14.4514	14.5621	14.548	14.3337	14.5602	14.3548	14.4905	14.5427	14.5689	Plasma.Membrane
5798	sp|Q9Y5J1|UTP18_HUMAN	UTP18	UTP18_HUMAN U3 small nucleolar RNA-associated protein 18 homolog	0.0458861	-0.156762	15.3079	0.110769	n.s.	0.042053	0.150454	15.1511	0.246195	n.s.	15.4583	0.000688321	0.307216	0.00809695	n.s.	0.00188744	0.0107314	sig	5	15.374	15.3345	15.2152	15.101	15.1595	15.193	15.4414	15.4392	15.4944	Nucleus
5799	sp|Q9Y5J6|T10B_HUMAN	TIMM10B	T10B_HUMAN Mitochondrial import inner membrane translocase subunit Tim10 B	0.294351	0.138416	13.4488	0.404476	n.s.	0.77857	0.0467929	13.5872	0.89677	n.s.	13.4956	0.433664	-0.0916228	0.532171	n.s.	0.57227	0.627108	n.s.	0	13.2338	13.6252	13.4874	13.599	13.5773	13.5855	13.6894	13.4698	13.3277	Mitochondria
5800	sp|Q9Y5J7|TIM9_HUMAN	TIMM9	TIM9_HUMAN Mitochondrial import inner membrane translocase subunit Tim9	0.708119	-0.0664895	16.9273	0.777639	n.s.	0.746975	0.0472653	16.8608	0.879935	n.s.	16.9746	0.312018	0.113755	0.411418	n.s.	0.717049	0.756578	n.s.	0	17.1955	16.7695	16.817	17.052	16.7557	16.7749	16.9383	16.9688	17.0167	Mitochondria
5801	sp|Q9Y5K3|PCY1B_HUMAN	PCYT1B	PCY1B_HUMAN Choline-phosphate cytidylyltransferase B	0.0157049	0.172954	16.1515	0.0605133	n.s.	0.0643167	-0.128351	16.3244	0.29414	n.s.	16.0231	0.00152029	-0.301305	0.0114439	n.s.	0.00151235	0.0095101	sig	1	16.2137	16.1578	16.0828	16.2978	16.3118	16.3637	15.9868	15.9924	16.0901	NA
5802	sp|Q9Y5K5-3|UCHL5_HUMAN	UCHL5	UCHL5_HUMAN Isoform 3 of Ubiquitin carboxyl-terminal hydrolase isozyme L5	0.882431	0.012209	13.3984	0.913742	n.s.	0.941824	0.00700965	13.4106	0.979011	n.s.	13.4054	0.966495	-0.0051993	0.976604	n.s.	0.991908	0.993256	n.s.	0	13.3731	13.4321	13.3901	13.2814	13.5428	13.4077	13.516	13.2304	13.47	Cytosol
5803	sp|Q9Y5K5|UCHL5_HUMAN	UCHL5	UCHL5_HUMAN Ubiquitin carboxyl-terminal hydrolase isozyme L5	0.160269	0.038048	17.1246	0.261351	n.s.	0.214264	-0.0557317	17.1626	0.477041	n.s.	17.0688	0.0831042	-0.0937798	0.146039	n.s.	0.0886925	0.145476	n.s.	0	17.1421	17.1037	17.1278	17.1837	17.1246	17.1795	17.0804	17.1247	17.0013	Cytosol
5804	sp|Q9Y5K6|CD2AP_HUMAN	CD2AP	CD2AP_HUMAN CD2-associated protein	0.409372	-0.0616532	16.3723	0.513785	n.s.	0.66302	0.0292914	16.3107	0.831084	n.s.	16.4016	0.0736178	0.0909447	0.132855	n.s.	0.335012	0.405439	n.s.	0	16.4688	16.3829	16.2654	16.372	16.2654	16.2946	16.3682	16.3982	16.4385	Cytosol
5805	sp|Q9Y5K8|VATD_HUMAN	ATP6V1D	VATD_HUMAN V-type proton ATPase subunit D	0.0418248	0.189904	16.6475	0.10377	n.s.	0.333149	-0.0311283	16.8374	0.585477	n.s.	16.6164	0.0280247	-0.221032	0.0656249	n.s.	0.0145096	0.0390988	sig	2	16.6354	16.6826	16.6245	16.7317	16.8348	16.9457	16.5729	16.6439	16.6322	Lysosome
5806	sp|Q9Y5L0|TNPO3_HUMAN	TNPO3	TNPO3_HUMAN Transportin-3	0.517075	-0.0206208	18.0684	0.613065	n.s.	0.0332298	-0.14982	18.0478	0.228243	n.s.	17.9186	0.0686367	-0.129199	0.126184	n.s.	0.0282693	0.0620662	n.s.	0	18.0911	18.067	18.0471	18.0276	18.0162	18.0996	17.8685	18.0089	17.8784	Cytosol
5807	sp|Q9Y5L4|TIM13_HUMAN	TIMM13	TIM13_HUMAN Mitochondrial import inner membrane translocase subunit Tim13	0.586136	-0.0423132	16.6414	0.674199	n.s.	0.987263	-0.00126313	16.5991	0.995691	n.s.	16.6401	0.578995	0.0410501	0.664187	n.s.	0.803114	0.830589	n.s.	0	16.7477	16.6116	16.5648	16.6824	16.5239	16.5909	16.6167	16.5672	16.7364	Mitochondria
5808	sp|Q9Y5M8|SRPRB_HUMAN	SRPRB	SRPRB_HUMAN Signal recognition particle receptor subunit beta	0.878437	-0.00938823	18.0002	0.910086	n.s.	0.966133	-0.00243828	17.9908	0.986037	n.s.	17.9978	0.929875	0.00694995	0.951013	n.s.	0.987965	0.990149	n.s.	0	18.0235	18.0147	17.9624	17.885	18.0224	18.0652	18.0312	17.8985	18.0636	ER
5809	sp|Q9Y5N6|ORC6_HUMAN	ORC6	ORC6_HUMAN Origin recognition complex subunit 6	0.00924644	-0.205004	14.9055	0.0456627	n.s.	0.0495708	0.121237	14.7005	0.263736	n.s.	15.0267	0.000759238	0.326241	0.00838379	n.s.	0.000608124	0.00578208	sig	5	14.9357	14.9464	14.8344	14.6878	14.665	14.7486	14.9902	15.0744	15.0155	Nucleus
5810	sp|Q9Y5P4-3|C43BP_HUMAN	COL4A3BP	C43BP_HUMAN Isoform 3 of Collagen type IV alpha-3-binding protein	0.156401	0.0899471	16.9346	0.256606	n.s.	0.911388	-0.00853151	17.0245	0.965953	n.s.	16.926	0.250161	-0.0984786	0.346278	n.s.	0.327745	0.398691	n.s.	0	16.9573	16.9809	16.8655	16.9497	17.0531	17.0708	16.8005	16.986	16.9916	NA
5811	sp|Q9Y5P6-2|GMPPB_HUMAN	GMPPB	GMPPB_HUMAN Isoform 2 of Mannose-1-phosphate guanyltransferase beta	0.00478096	0.155606	17.3739	0.0344124	n.s.	0.700084	-0.0115152	17.5295	0.852156	n.s.	17.3623	0.00391867	-0.167121	0.0186881	n.s.	0.00159847	0.00972365	sig	2	17.3364	17.4009	17.3843	17.4948	17.5314	17.5622	17.3915	17.3714	17.3241	Cytosol
5812	sp|Q9Y5Q8-3|TF3C5_HUMAN	GTF3C5	TF3C5_HUMAN Isoform 3 of General transcription factor 3C polypeptide 5	0.014951	-0.216746	18.0835	0.0586791	n.s.	0.121673	0.0828668	17.8667	0.382131	n.s.	18.1663	0.00101906	0.299613	0.00956422	n.s.	0.00127225	0.00860085	sig	5	18.1382	18.1092	18.0031	17.8487	17.9315	17.8199	18.1809	18.1468	18.1712	Nucleus
5813	sp|Q9Y5Q9|TF3C3_HUMAN	GTF3C3	TF3C3_HUMAN General transcription factor 3C polypeptide 3	0.00305245	-0.224861	16.1607	0.0292341	n.s.	0.773488	0.00739867	15.9358	0.895066	n.s.	16.1681	0.00266346	0.232259	0.015197	n.s.	0.000512441	0.00527197	sig	5	16.1884	16.1293	16.1643	15.8752	15.9586	15.9737	16.1891	16.1348	16.1804	Nucleus
5814	sp|Q9Y5S2|MRCKB_HUMAN	CDC42BPB	MRCKB_HUMAN Serine/threonine-protein kinase MRCK beta	0.269147	0.0724791	19.8729	0.378465	n.s.	0.649387	0.0271896	19.9454	0.823078	n.s.	19.9001	0.0886108	-0.0452895	0.153745	n.s.	0.363211	0.43413	n.s.	0	19.802	19.8376	19.9792	19.9151	19.9711	19.95	19.9239	19.8874	19.8891	Cytosol
5815	sp|Q9Y5S9|RBM8A_HUMAN	RBM8A	RBM8A_HUMAN RNA-binding protein 8A	0.0590158	-0.372013	18.5259	0.130986	n.s.	0.460166	0.0936995	18.1539	0.684849	n.s.	18.6196	0.0200656	0.465712	0.0516479	n.s.	0.0236641	0.0548132	n.s.	0	18.6219	18.3367	18.6192	18.3658	18.0581	18.0379	18.5032	18.628	18.7278	Cytosol
5816	sp|Q9Y5T5|UBP16_HUMAN	USP16	UBP16_HUMAN Ubiquitin carboxyl-terminal hydrolase 16	0.143557	-0.129864	13.948	0.241515	n.s.	0.294666	0.0815481	13.8182	0.554438	n.s.	14.0296	0.00191152	0.211413	0.0129352	n.s.	0.0317963	0.0677899	n.s.	0	13.9765	14.0463	13.8213	13.8624	13.7715	13.8207	14.0115	14.0537	14.0236	Nucleus
5817	sp|Q9Y5U2|TSSC4_HUMAN	TSSC4	TSSC4_HUMAN Protein TSSC4	0.0314053	-0.562968	14.8334	0.0886234	n.s.	0.89911	-0.0224112	14.2704	0.96009	n.s.	14.811	0.0255156	0.540557	0.0614236	n.s.	0.0236394	0.0547777	n.s.	0	15.0374	14.5943	14.8686	14.501	14.1415	14.1689	14.6095	14.8654	14.9582	NA
5818	sp|Q9Y5U9|IR3IP_HUMAN	IER3IP1	IR3IP_HUMAN Immediate early response 3-interacting protein 1	0.505765	0.108222	16.0447	0.602563	n.s.	0.229685	-0.166512	16.1529	0.493077	n.s.	15.8782	0.119815	-0.274735	0.195591	n.s.	0.205702	0.275907	n.s.	0	15.887	16.0464	16.2007	15.9316	16.1959	16.3313	15.8333	16.0246	15.7767	NA
5819	sp|Q9Y5V0|ZN706_HUMAN	ZNF706	ZN706_HUMAN Zinc finger protein 706	0.00330242	-0.371579	14.7404	0.0299822	n.s.	0.109036	-0.147805	14.3688	0.364586	n.s.	14.5926	0.0227875	0.223774	0.0565277	n.s.	0.00351481	0.0156339	sig	5	14.689	14.6937	14.8385	14.3413	14.3302	14.435	14.514	14.5714	14.6924	Cytosol
5820	sp|Q9Y5V3-2|MAGD1_HUMAN	MAGED1	MAGD1_HUMAN Isoform 2 of Melanoma-associated antigen D1	0.0381529	-0.148176	15.0497	0.0981969	n.s.	0.193345	0.0575985	14.9015	0.459398	n.s.	15.1073	0.0249802	0.205775	0.0604406	n.s.	0.0141435	0.0385107	sig	5	15.0641	15.0579	15.0271	14.9944	14.8703	14.8399	15.0509	15.1716	15.0994	Cytosol
5821	sp|Q9Y5W8|SNX13_HUMAN	SNX13	SNX13_HUMAN Sorting nexin-13	0.601652	0.0815811	15.4911	0.687313	n.s.	0.724141	0.0851288	15.5727	0.865548	n.s.	15.5763	0.987109	0.0035477	0.990284	n.s.	0.887145	0.904014	n.s.	0	15.2944	15.4712	15.7079	15.6853	15.4176	15.6153	15.3469	15.9538	15.4282	Endosome
5822	sp|Q9Y5X1|SNX9_HUMAN	SNX9	SNX9_HUMAN Sorting nexin-9	0.0695281	0.152641	17.503	0.145498	n.s.	0.198165	-0.0497097	17.6556	0.463934	n.s.	17.4533	0.0280762	-0.20235	0.0656932	n.s.	0.0211008	0.0505854	n.s.	0	17.5506	17.4645	17.4939	17.5754	17.6266	17.7649	17.4354	17.4933	17.4311	Cytosol
5823	sp|Q9Y5X3|SNX5_HUMAN	SNX5	SNX5_HUMAN Sorting nexin-5	0.0224127	0.207436	16.9151	0.072675	n.s.	0.973653	-0.0020475	17.1226	0.990113	n.s.	16.9131	0.00245091	-0.209484	0.0145182	n.s.	0.00907177	0.0286612	sig	2	16.8402	17.0189	16.8864	17.1446	17.0815	17.1417	16.8756	16.9088	16.9549	Endosome
5824	sp|Q9Y5Y0|FLVC1_HUMAN	FLVCR1	FLVC1_HUMAN Feline leukemia virus subgroup C receptor-related protein 1	0.872324	0.0085733	16.143	0.906141	n.s.	0.125893	0.102929	16.1516	0.387541	n.s.	16.2459	0.125361	0.0943562	0.201787	n.s.	0.159607	0.226993	n.s.	0	16.1092	16.2199	16.1	16.1814	16.1857	16.0877	16.1791	16.3065	16.2522	NA
5825	sp|Q9Y5Y2|NUBP2_HUMAN	NUBP2	NUBP2_HUMAN Cytosolic Fe-S cluster assembly factor NUBP2	0.00567768	0.183314	15.6937	0.0372109	n.s.	0.206845	0.100289	15.877	0.472591	n.s.	15.794	0.325664	-0.0830252	0.425413	n.s.	0.0625688	0.111164	n.s.	0	15.6804	15.7025	15.6981	15.8428	15.9435	15.8447	15.902	15.8065	15.6734	NA
5826	sp|Q9Y5Z4|HEBP2_HUMAN	HEBP2	HEBP2_HUMAN Heme-binding protein 2	0.0128195	-0.220226	17.2245	0.0540567	n.s.	0.0945257	-0.190927	17.0042	0.34253	n.s.	17.0335	0.755932	0.0292993	0.813634	n.s.	0.0578927	0.104366	n.s.	0	17.2722	17.1545	17.2467	17.069	17.0028	16.9409	16.8749	17.0968	17.129	Cytosol
5827	sp|Q9Y605|MOFA1_HUMAN	MRFAP1	MOFA1_HUMAN MORF4 family-associated protein 1	0.00234662	-0.560626	14.7409	0.0268087	n.s.	0.0293059	-0.289788	14.1803	0.218805	n.s.	14.4511	0.00262968	0.270838	0.0150918	n.s.	0.000776026	0.00657296	sig	5	14.8965	14.6907	14.6356	14.144	14.2059	14.1909	14.5229	14.4223	14.4083	Cytosol
5828	sp|Q9Y606|TRUA_HUMAN	PUS1	TRUA_HUMAN tRNA pseudouridine synthase A, mitochondrial	0.0993744	-0.220158	15.5664	0.186505	n.s.	0.297804	-0.144024	15.3463	0.556966	n.s.	15.4224	0.432383	0.0761343	0.531041	n.s.	0.182253	0.251507	n.s.	0	15.5571	15.4093	15.7328	15.322	15.2867	15.4301	15.5143	15.481	15.2718	Cytosol
5829	sp|Q9Y613|FHOD1_HUMAN	FHOD1	FHOD1_HUMAN FH1/FH2 domain-containing protein 1	0.181748	-0.22947	14.0551	0.285578	n.s.	0.165399	-0.243513	13.8257	0.432578	n.s.	13.8116	0.58192	-0.0140427	0.666983	n.s.	0.145132	0.211352	n.s.	0	14.1824	14.2113	13.7717	13.8384	13.8132	13.8254	13.8476	13.8165	13.7708	Cytosol
5830	sp|Q9Y617|SERC_HUMAN	PSAT1	SERC_HUMAN Phosphoserine aminotransferase	0.120333	0.187841	18.4245	0.213214	n.s.	0.50823	-0.0786943	18.6124	0.719677	n.s.	18.3459	0.0078748	-0.266536	0.02844	n.s.	0.0584478	0.105206	n.s.	0	18.5336	18.5041	18.2359	18.6006	18.6354	18.6012	18.3204	18.4474	18.2697	NA
5831	sp|Q9Y618|NCOR2_HUMAN	NCOR2	NCOR2_HUMAN Nuclear receptor corepressor 2	0.0102388	-0.300987	15.8809	0.0481707	n.s.	0.184589	0.110806	15.5799	0.451142	n.s.	15.9917	0.0050329	0.411794	0.0216683	n.s.	0.00263469	0.0130957	sig	5	15.9534	15.8845	15.8048	15.6513	15.6045	15.4839	15.8991	15.989	16.087	Nucleus
5832	sp|Q9Y619|ORNT1_HUMAN	SLC25A15	ORNT1_HUMAN Mitochondrial ornithine transporter 1	0.712446	0.0274563	17.3755	0.781226	n.s.	0.0970788	0.145395	17.4029	0.345163	n.s.	17.5209	0.0330705	0.117938	0.0738884	n.s.	0.105847	0.166837	n.s.	0	17.2496	17.4288	17.4481	17.351	17.408	17.4497	17.4836	17.5638	17.5152	Mitochondria
5833	sp|Q9Y624|JAM1_HUMAN	F11R	JAM1_HUMAN Junctional adhesion molecule A	0.606047	-0.0704156	14.4765	0.690809	n.s.	0.137677	-0.225361	14.4061	0.401588	n.s.	14.2512	0.0176653	-0.154945	0.0475802	n.s.	0.164818	0.232164	n.s.	0	14.577	14.6162	14.2364	14.4697	14.3436	14.4051	14.2499	14.2797	14.2239	Plasma.Membrane
5834	sp|Q9Y625|GPC6_HUMAN	GPC6	GPC6_HUMAN Glypican-6	0.0537992	-0.170042	14.8993	0.122735	n.s.	0.0353892	0.237394	14.7293	0.231638	n.s.	15.1367	0.00191942	0.407436	0.0129589	n.s.	0.00236841	0.0123591	sig	6	14.8026	14.8943	15.001	14.7193	14.6904	14.7781	15.0891	15.2365	15.0845	NA
5835	sp|Q9Y639|NPTN_HUMAN	NPTN	NPTN_HUMAN Neuroplastin	0.486862	-0.0398962	16.4209	0.584651	n.s.	0.0592212	0.193555	16.381	0.285687	n.s.	16.6144	0.0402076	0.233451	0.0856379	n.s.	0.031021	0.0664978	n.s.	0	16.4273	16.3615	16.4738	16.4162	16.2998	16.4269	16.6238	16.4948	16.7247	Plasma.Membrane
5836	sp|Q9Y657|SPIN1_HUMAN	SPIN1	SPIN1_HUMAN Spindlin-1	0.585172	-0.0213534	17.3383	0.673458	n.s.	0.00433584	0.167693	17.317	0.127828	n.s.	17.506	0.00225222	0.189046	0.014077	n.s.	0.0016413	0.00987021	sig	6	17.288	17.35	17.377	17.3156	17.3602	17.2751	17.5037	17.5273	17.4871	Nucleus
5837	sp|Q9Y673|ALG5_HUMAN	ALG5	ALG5_HUMAN Dolichyl-phosphate beta-glucosyltransferase	0.00025933	0.510696	15.8106	0.0139765	n.s.	0.504487	0.027412	16.3213	0.71614	n.s.	15.838	0.00040511	-0.483284	0.00662009	n.s.	2.73442e-05	0.00132657	sig	2	15.7934	15.7799	15.8586	16.258	16.331	16.375	15.8934	15.7988	15.8219	ER
5838	sp|Q9Y676|RT18B_HUMAN	MRPS18B	RT18B_HUMAN 28S ribosomal protein S18b, mitochondrial	0.0870471	0.121096	16.1829	0.169746	n.s.	0.0601576	0.0856462	16.304	0.287382	n.s.	16.2685	0.558404	-0.0354494	0.646607	n.s.	0.108249	0.169846	n.s.	0	16.1798	16.1483	16.2206	16.3388	16.2064	16.3667	16.2413	16.2449	16.3194	Mitochondria
5839	sp|Q9Y678|COPG1_HUMAN	COPG1	COPG1_HUMAN Coatomer subunit gamma-1	0.464318	0.0299619	17.5435	0.563201	n.s.	0.354726	-0.0254725	17.5734	0.599234	n.s.	17.518	0.255486	-0.0554344	0.352241	n.s.	0.353388	0.423591	n.s.	0	17.5266	17.5412	17.5627	17.5215	17.5574	17.6415	17.5461	17.5332	17.4747	Golgi
5840	sp|Q9Y679|AUP1_HUMAN	AUP1	AUP1_HUMAN Ancient ubiquitous protein 1	0.0497017	0.160597	17.6456	0.11622	n.s.	0.0220612	0.0467064	17.8062	0.197346	n.s.	17.6923	0.113519	-0.11389	0.187628	n.s.	0.0354446	0.0733414	n.s.	0	17.6397	17.6273	17.6698	17.6953	17.879	17.8442	17.6974	17.6899	17.6896	ER
5841	sp|Q9Y680|FKBP7_HUMAN	FKBP7	FKBP7_HUMAN Peptidyl-prolyl cis-trans isomerase FKBP7	0.115909	0.137379	18.3636	0.207684	n.s.	0.79086	0.0190279	18.501	0.903862	n.s.	18.3826	0.0501251	-0.118351	0.100114	n.s.	0.124241	0.188666	n.s.	0	18.3816	18.2504	18.4588	18.5639	18.4779	18.4611	18.3258	18.4116	18.4105	NA
5842	sp|Q9Y692|GMEB1_HUMAN	GMEB1	GMEB1_HUMAN Glucocorticoid modulatory element-binding protein 1	0.0263008	-0.319421	16.6588	0.080261	n.s.	0.158245	0.139092	16.3394	0.424217	n.s.	16.7979	0.00109306	0.458512	0.0099729	n.s.	0.00276232	0.0134964	sig	5	16.7928	16.5234	16.6602	16.2983	16.2796	16.4403	16.759	16.8098	16.8249	Cytosol
5843	sp|Q9Y696|CLIC4_HUMAN	CLIC4	CLIC4_HUMAN Chloride intracellular channel protein 4	0.707574	-0.0226033	20.6695	0.777184	n.s.	0.917583	0.00483495	20.6469	0.967475	n.s.	20.6743	0.529548	0.0274383	0.620632	n.s.	0.829313	0.852896	n.s.	0	20.6076	20.6519	20.7489	20.5795	20.7091	20.652	20.6775	20.6492	20.6962	Cytosol
5844	sp|Q9Y697|NFS1_HUMAN	NFS1	NFS1_HUMAN Cysteine desulfurase, mitochondrial	0.625112	-0.0367871	16.4831	0.706351	n.s.	0.649037	0.035205	16.4463	0.823078	n.s.	16.5183	0.21042	0.0719921	0.301485	n.s.	0.563857	0.619098	n.s.	0	16.3804	16.4748	16.5941	16.4493	16.3895	16.5001	16.5209	16.5797	16.4542	Cytosol
5845	sp|Q9Y6A4|CP080_HUMAN	C16orf80	CP080_HUMAN UPF0468 protein C16orf80	0.447157	-0.07251	15.3428	0.54928	n.s.	0.403912	-0.100354	15.2703	0.640076	n.s.	15.2425	0.75109	-0.0278443	0.809458	n.s.	0.566209	0.621217	n.s.	0	15.4643	15.3678	15.1963	15.2048	15.3275	15.2787	15.3103	15.322	15.0951	NA
5846	sp|Q9Y6A5|TACC3_HUMAN	TACC3	TACC3_HUMAN Transforming acidic coiled-coil-containing protein 3	0.00399688	-0.553516	15.6323	0.0321441	n.s.	0.209911	-0.141691	15.0787	0.47348	n.s.	15.4906	0.00408961	0.411826	0.0190849	n.s.	0.00172009	0.0101096	sig	5	15.7512	15.6656	15.48	15.1726	15.0213	15.0423	15.3959	15.5711	15.5046	Cytosol
5847	sp|Q9Y6A9|SPCS1_HUMAN	SPCS1	SPCS1_HUMAN Signal peptidase complex subunit 1	0.00700326	0.170052	16.9827	0.0408084	n.s.	0.158045	0.0911463	17.1528	0.424088	n.s.	17.0738	0.150265	-0.0789055	0.232579	n.s.	0.02382	0.05507	n.s.	0	16.9219	17.0223	17.0039	17.1588	17.1284	17.1711	17.0955	16.9917	17.1344	ER
5848	sp|Q9Y6B6|SAR1B_HUMAN	SAR1B	SAR1B_HUMAN GTP-binding protein SAR1b	0.000192056	0.453515	18.8499	0.0130135	n.s.	0.780428	-0.01106	19.3034	0.898209	n.s.	18.8388	6.74005e-06	-0.464575	0.00222146	n.s.	7.38722e-06	0.000896173	sig	2	18.7988	18.9147	18.8362	19.302	19.2965	19.3117	18.859	18.8108	18.8468	NA
5849	sp|Q9Y6B7|AP4B1_HUMAN	AP4B1	AP4B1_HUMAN AP-4 complex subunit beta-1	0.0122666	0.1821	16.4553	0.0529755	n.s.	0.45779	-0.0475897	16.6374	0.683555	n.s.	16.4077	0.0133727	-0.22969	0.0395131	n.s.	0.00999778	0.0304573	sig	2	16.3923	16.4698	16.5037	16.5858	16.6579	16.6684	16.4348	16.4733	16.3149	Golgi
5850	sp|Q9Y6C9|MTCH2_HUMAN	MTCH2	MTCH2_HUMAN Mitochondrial carrier homolog 2	0.24578	0.140864	17.9988	0.354595	n.s.	0.211003	0.102247	18.1397	0.473931	n.s.	18.1011	0.741191	-0.0386167	0.801427	n.s.	0.374628	0.444442	n.s.	0	17.9386	17.9776	18.0803	18.1675	17.9636	18.288	18.0499	18.2094	18.0439	Mitochondria
5851	sp|Q9Y6D5|BIG2_HUMAN	ARFGEF2	BIG2_HUMAN Brefeldin A-inhibited guanine nucleotide-exchange protein 2	0.0245888	0.087546	17.2087	0.0772089	n.s.	0.0159501	-0.0888367	17.2962	0.175682	n.s.	17.1198	0.00492991	-0.176383	0.0214126	n.s.	0.00167405	0.0099884	sig	1	17.2215	17.2104	17.1942	17.2589	17.34	17.2898	17.1529	17.1247	17.0818	Cytosol
5852	sp|Q9Y6D6|BIG1_HUMAN	ARFGEF1	BIG1_HUMAN Brefeldin A-inhibited guanine nucleotide-exchange protein 1	0.348724	0.0282754	18.6817	0.457541	n.s.	0.0265155	-0.122622	18.71	0.211099	n.s.	18.5591	0.0147195	-0.150898	0.0419316	n.s.	0.00872285	0.0279463	sig	7	18.6936	18.7051	18.6466	18.6803	18.7023	18.7474	18.5327	18.6208	18.5239	Cytosol
5853	sp|Q9Y6D9|MD1L1_HUMAN	MAD1L1	MD1L1_HUMAN Mitotic spindle assembly checkpoint protein MAD1	0.0072188	-0.140702	16.9547	0.0413116	n.s.	0.0737186	0.0882048	16.814	0.308455	n.s.	17.0429	0.000836959	0.228907	0.00872565	n.s.	0.000826994	0.00685905	sig	5	17.0077	16.9385	16.9179	16.8074	16.8265	16.8082	17.0649	16.9938	17.07	Cytosol
5854	sp|Q9Y6E0|STK24_HUMAN	STK24	STK24_HUMAN Serine/threonine-protein kinase 24	0.0100369	0.0691051	18.6856	0.0476711	n.s.	0.0293692	-0.0309031	18.7547	0.218877	n.s.	18.6547	0.00363086	-0.100008	0.0179386	n.s.	0.000988809	0.00744448	sig	1	18.6847	18.6779	18.6942	18.7289	18.7571	18.7781	18.6695	18.642	18.6526	Cytosol
5855	sp|Q9Y6E2|BZW2_HUMAN	BZW2	BZW2_HUMAN Basic leucine zipper and W2 domain-containing protein 2	0.0388706	0.116811	19.1659	0.0991959	n.s.	0.607608	0.0254038	19.2827	0.793322	n.s.	19.1913	0.0549707	-0.0914076	0.10725	n.s.	0.0572275	0.103483	n.s.	0	19.105	19.2253	19.1673	19.257	19.3142	19.2768	19.242	19.1923	19.1394	Cytosol
5856	sp|Q9Y6G3|RM42_HUMAN	MRPL42	RM42_HUMAN 39S ribosomal protein L42, mitochondrial	0.707403	-0.0144143	16.2314	0.777142	n.s.	0.0350006	0.11227	16.217	0.231631	n.s.	16.3436	0.00427002	0.126684	0.0196314	n.s.	0.0137366	0.0376813	sig	6	16.1709	16.2418	16.2814	16.2105	16.1944	16.246	16.3488	16.3674	16.3148	Mitochondria
5857	sp|Q9Y6G9|DC1L1_HUMAN	DYNC1LI1	DC1L1_HUMAN Cytoplasmic dynein 1 light intermediate chain 1	0.108026	0.212607	20.1441	0.197156	n.s.	0.00122133	0.423828	20.3567	0.11111	n.s.	20.5679	0.135058	0.211221	0.213243	n.s.	0.0113997	0.033153	sig	4	20.1147	20.1468	20.1708	20.2474	20.56	20.2627	20.6617	20.5472	20.4949	Cytosol
5858	sp|Q9Y6I3-1|EPN1_HUMAN	EPN1	EPN1_HUMAN Isoform 2 of Epsin-1	0.525726	-0.0150931	18.489	0.620451	n.s.	0.164522	0.0618479	18.4739	0.43134	n.s.	18.5508	0.0641671	0.076941	0.119912	n.s.	0.090972	0.148307	n.s.	0	18.5029	18.4478	18.5162	18.4752	18.4832	18.4632	18.4924	18.5699	18.5901	Cytosol
5859	sp|Q9Y6I4|UBP3_HUMAN	USP3	UBP3_HUMAN Ubiquitin carboxyl-terminal hydrolase 3	0.286779	-0.128203	14.5967	0.396381	n.s.	0.846733	0.0227528	14.4685	0.929816	n.s.	14.6194	0.076599	0.150956	0.137185	n.s.	0.303328	0.374632	n.s.	0	14.7661	14.5958	14.4282	14.4019	14.5306	14.4729	14.6188	14.5304	14.7092	Nucleus
5860	sp|Q9Y6J0|CABIN_HUMAN	CABIN1	CABIN_HUMAN Calcineurin-binding protein cabin-1	0.0360841	-0.138554	15.2302	0.0952176	n.s.	0.771954	-0.0143848	15.0916	0.895066	n.s.	15.2158	0.0681931	0.12417	0.125603	n.s.	0.0483283	0.0911373	n.s.	0	15.2639	15.2534	15.1733	15.0788	15.1563	15.0397	15.221	15.2762	15.1501	Nucleus
5861	sp|Q9Y6J9|TAF6L_HUMAN	TAF6L	TAF6L_HUMAN TAF6-like RNA polymerase II p300/CBP-associated factor-associated factor 65 kDa subunit 6L	0.043924	-0.156582	16.0184	0.107307	n.s.	0.0660152	0.139286	15.8618	0.297407	n.s.	16.1577	0.0123554	0.295868	0.037693	n.s.	0.00748283	0.0252688	sig	5	16.0665	16.0097	15.979	15.7744	15.9374	15.8737	16.2541	16.0926	16.1263	Nucleus
5862	sp|Q9Y6K1|DNM3A_HUMAN	DNMT3A	DNM3A_HUMAN DNA (cytosine-5)-methyltransferase 3A	0.0205121	-0.261242	16.8998	0.0693808	n.s.	0.578732	-0.0373455	16.6386	0.773436	n.s.	16.8625	0.00671099	0.223897	0.0257889	n.s.	0.00934152	0.0291312	sig	5	17.0129	16.8704	16.8162	16.5871	16.6143	16.7143	16.8382	16.9015	16.8477	Cytosol
5863	sp|Q9Y6K9-2|NEMO_HUMAN	IKBKG	NEMO_HUMAN Isoform 2 of NF-kappa-B essential modulator	0.845548	0.0113748	14.6959	0.887871	n.s.	0.93176	-0.00941461	14.7073	0.975098	n.s.	14.6865	0.843892	-0.0207894	0.88472	n.s.	0.97279	0.977266	n.s.	0	14.6921	14.6217	14.7739	14.7715	14.6848	14.6655	14.5735	14.8719	14.614	Cytosol
5864	sp|Q9Y6M1|IF2B2_HUMAN	IGF2BP2	IF2B2_HUMAN Insulin-like growth factor 2 mRNA-binding protein 2	0.0166126	0.101402	20.0261	0.0623742	n.s.	0.0693682	0.119326	20.1275	0.302494	n.s.	20.1454	0.742062	0.0179242	0.801961	n.s.	0.0652515	0.114849	n.s.	0	20.0507	20.0007	20.027	20.0861	20.1551	20.1414	20.1476	20.0644	20.2244	Cytosol
5865	sp|Q9Y6M5|ZNT1_HUMAN	SLC30A1	ZNT1_HUMAN Zinc transporter 1	0.00465037	-0.231361	15.9114	0.0340013	n.s.	0.295863	0.0787187	15.6801	0.555971	n.s.	15.9902	0.0061547	0.310079	0.0244016	n.s.	0.00357489	0.0157976	sig	5	15.9743	15.9077	15.8523	15.6785	15.7153	15.6464	15.8798	16.0414	16.0493	Plasma.Membrane
5866	sp|Q9Y6M7-7|S4A7_HUMAN	SLC4A7	S4A7_HUMAN Isoform 7 of Sodium bicarbonate cotransporter 3	0.220728	-0.0843851	17.0252	0.328833	n.s.	0.720281	0.0260108	16.9408	0.863898	n.s.	17.0512	0.170729	0.110396	0.257031	n.s.	0.274141	0.346051	n.s.	0	16.9539	17.1004	17.0214	16.8725	16.9393	17.0108	17.0015	17.1568	16.9955	Plasma.Membrane
5867	sp|Q9Y6M9|NDUB9_HUMAN	NDUFB9	NDUB9_HUMAN NADH dehydrogenase [ubiquinone] 1 beta subcomplex subunit 9	0.726529	0.0582715	14.1215	0.793715	n.s.	0.550927	0.133238	14.1797	0.753006	n.s.	14.2547	0.7813	0.0749663	0.83469	n.s.	0.819219	0.843988	n.s.	0	14.0584	14.1761	14.13	14.1037	13.9638	14.4717	14.1523	13.9675	14.6443	Mitochondria
5868	sp|Q9Y6N7-2|ROBO1_HUMAN	ROBO1	ROBO1_HUMAN Isoform 2 of Roundabout homolog 1	0.150362	0.103183	17.4583	0.249475	n.s.	0.232301	0.0790617	17.5615	0.495136	n.s.	17.5374	0.55789	-0.0241213	0.646139	n.s.	0.192537	0.261763	n.s.	0	17.3806	17.4412	17.5531	17.535	17.5308	17.6188	17.4984	17.5309	17.5829	NA
5869	sp|Q9Y6Q5-2|AP1M2_HUMAN	AP1M2	AP1M2_HUMAN Isoform 2 of AP-1 complex subunit mu-2	0.326147	-0.226238	15.1865	0.435972	n.s.	0.0212262	-0.716152	14.9603	0.194299	n.s.	14.4704	0.0572269	-0.489914	0.11048	n.s.	0.0261447	0.0590057	n.s.	0	15.3542	15.3165	14.8888	15.2333	14.8326	14.8149	14.7033	14.2754	14.4324	NA
5870	sp|Q9Y6R0|NUMBL_HUMAN	NUMBL	NUMBL_HUMAN Numb-like protein	0.362388	-0.0423157	13.3304	0.469562	n.s.	0.539462	0.0324865	13.2881	0.74359	n.s.	13.3629	0.160386	0.0748022	0.24452	n.s.	0.312263	0.38302	n.s.	0	13.305	13.2905	13.3955	13.3128	13.313	13.2383	13.3782	13.2949	13.4155	NA
5871	sp|Q9Y6R4|M3K4_HUMAN	MAP3K4	M3K4_HUMAN Mitogen-activated protein kinase kinase kinase 4	0.221209	0.0890198	14.8659	0.329297	n.s.	0.822831	-0.00893023	14.9549	0.91902	n.s.	14.857	0.135811	-0.09795	0.214316	n.s.	0.190149	0.259355	n.s.	0	14.7995	14.9167	14.8816	14.9768	14.8582	15.0298	14.8383	14.8489	14.8838	Cytosol
5872	sp|Q9Y6V7|DDX49_HUMAN	DDX49	DDX49_HUMAN Probable ATP-dependent RNA helicase DDX49	0.0936519	-0.172357	15.5019	0.178679	n.s.	0.400481	0.0679122	15.3295	0.637718	n.s.	15.5698	0.00478064	0.240269	0.0209807	n.s.	0.0272597	0.0605524	n.s.	0	15.5825	15.5593	15.3639	15.2557	15.3587	15.3743	15.6061	15.5676	15.5358	NA
5873	sp|Q9Y6W3|CAN7_HUMAN	CAPN7	CAN7_HUMAN Calpain-7	0.0757371	0.203582	14.1999	0.1546	n.s.	0.612907	0.0570208	14.4035	0.797239	n.s.	14.2569	0.240379	-0.146562	0.335257	n.s.	0.18688	0.256081	n.s.	0	14.1885	14.105	14.3062	14.4137	14.2907	14.5061	14.1043	14.4026	14.2639	Nucleus
5874	sp|Q9Y6W5|WASF2_HUMAN	WASF2	WASF2_HUMAN Wiskott-Aldrich syndrome protein family member 2	0.529454	-0.0794687	16.0743	0.623852	n.s.	0.0645824	-0.164662	15.9948	0.294756	n.s.	15.9096	0.430498	-0.0851932	0.529609	n.s.	0.295425	0.367256	n.s.	0	16.1487	15.9474	16.1267	15.8311	15.9886	16.1648	15.8874	15.9323	15.9092	Cytosol
5875	sp|Q9Y6X3|SCC4_HUMAN	MAU2	SCC4_HUMAN MAU2 chromatid cohesion factor homolog	0.00962443	-0.219454	14.6513	0.0465581	n.s.	0.0741112	-0.189548	14.4318	0.308971	n.s.	14.4617	0.754018	0.0299058	0.811871	n.s.	0.0492025	0.0923429	n.s.	0	14.6239	14.6511	14.6789	14.4292	14.3563	14.51	14.4722	14.59	14.323	Nucleus
5876	sp|Q9Y6X4|F169A_HUMAN	FAM169A	F169A_HUMAN Soluble lamin-associated protein of 75 kDa	0.0152912	-0.179457	16.5871	0.0596569	n.s.	0.164634	-0.0534501	16.4077	0.43134	n.s.	16.5337	0.0593014	0.126007	0.113151	n.s.	0.0132706	0.0367371	sig	5	16.6107	16.5977	16.5529	16.3815	16.4872	16.3543	16.506	16.5091	16.5859	Nucleus
5877	sp|Q9Y6X9|MORC2_HUMAN	MORC2	MORC2_HUMAN MORC family CW-type zinc finger protein 2	0.00549629	-0.1385	17.7911	0.0365854	n.s.	0.236683	-0.0316203	17.6526	0.49761	n.s.	17.7595	0.01224	0.10688	0.0374378	n.s.	0.00296842	0.0140742	sig	5	17.7578	17.8068	17.8088	17.6519	17.6862	17.6199	17.758	17.787	17.7335	Cytosol
5878	sp|Q9Y6Y0|NS1BP_HUMAN	IVNS1ABP	NS1BP_HUMAN Influenza virus NS1A-binding protein	0.00144745	-0.234195	14.8495	0.0215523	n.s.	0.249449	-0.141264	14.6153	0.51059	n.s.	14.7082	0.422625	0.0929311	0.522212	n.s.	0.0911078	0.148447	n.s.	0	14.8364	14.8943	14.8177	14.6284	14.5776	14.6399	14.6229	14.9121	14.5897	Cytosol
5879	sp|Q9Y6Y8|S23IP_HUMAN	SEC23IP	S23IP_HUMAN SEC23-interacting protein	0.825777	0.0161369	16.7389	0.873176	n.s.	0.300605	0.0607724	16.755	0.559445	n.s.	16.7997	0.56327	0.0446355	0.650836	n.s.	0.64016	0.688137	n.s.	0	16.7998	16.6825	16.7344	16.7058	16.8738	16.6854	16.8762	16.7625	16.7602	NA
5880	tr|A8MXP9|A8MXP9_HUMAN	MATR3	A8MXP9_HUMAN Matrin-3	0.0155738	-0.134318	20.9384	0.0603599	n.s.	0.00929837	0.161516	20.8041	0.149344	n.s.	21.0999	0.0015688	0.295834	0.0116452	n.s.	0.000498736	0.00520363	sig	5	20.9689	20.9452	20.9011	20.8432	20.8158	20.7532	21.1538	21.0596	21.0863	Nucleus
5881	tr|B4DJ07|B4DJ07_HUMAN	EXOC7	B4DJ07_HUMAN Exocyst complex component 7	0.0411959	0.189832	14.3195	0.103147	n.s.	0.819516	0.020032	14.5093	0.918275	n.s.	14.3395	0.079527	-0.1698	0.141355	n.s.	0.077118	0.130485	n.s.	0	14.3713	14.2139	14.3732	14.4393	14.5592	14.5295	14.3568	14.2227	14.439	Cytosol
5882	tr|B4DLE8|B4DLE8_HUMAN	CRYBG3	B4DLE8_HUMAN Beta/gamma crystallin domain-containing protein 3 (Fragment)	0.143148	-0.113022	13.0648	0.240965	n.s.	0.188864	-0.176964	12.9518	0.454184	n.s.	12.8879	0.556256	-0.0639418	0.644754	n.s.	0.239574	0.311764	n.s.	0	13.0364	13.1742	12.9839	13.0007	12.9393	12.9154	12.7505	12.8393	13.0738	NA
5883	tr|B7Z6G2|B7Z6G2_HUMAN	ARHGEF7	B7Z6G2_HUMAN Rho guanine nucleotide exchange factor 7	0.0199787	0.134835	18.2224	0.0685995	n.s.	0.393064	0.0377468	18.3573	0.632745	n.s.	18.2602	0.118245	-0.0970885	0.193702	n.s.	0.0434491	0.0846998	n.s.	0	18.2034	18.2116	18.2523	18.323	18.4225	18.3263	18.3203	18.1944	18.2659	Cytosol
5884	tr|B8ZZ50|B8ZZ50_HUMAN	EIF4E2	B8ZZ50_HUMAN Eukaryotic translation initiation factor 4E type 2	0.612072	-0.0234265	17.3829	0.696019	n.s.	0.557712	-0.0287576	17.3594	0.758622	n.s.	17.3541	0.806327	-0.00533114	0.855226	n.s.	0.73146	0.769168	n.s.	0	17.369	17.4605	17.3191	17.3483	17.3798	17.3503	17.3232	17.3549	17.3842	Cytosol
5885	tr|C9J2U4|C9J2U4_HUMAN	TAMM41	C9J2U4_HUMAN Chromosome 3 open reading frame 31, isoform CRA_f	0.082896	0.10335	15.69	0.164149	n.s.	0.40649	0.056237	15.7933	0.641745	n.s.	15.7462	0.410854	-0.0471128	0.510234	n.s.	0.225798	0.297515	n.s.	0	15.6121	15.7218	15.7359	15.8296	15.7534	15.7969	15.8136	15.6573	15.7676	Mitochondria
5886	tr|D6RA03|D6RA03_HUMAN	RIMS2	D6RA03_HUMAN Regulating synaptic membrane exocytosis protein 2	0.309332	-0.114313	13.9824	0.41997	n.s.	0.222105	-0.114947	13.868	0.485108	n.s.	13.8674	0.995047	-0.000633479	0.996568	n.s.	0.408423	0.477804	n.s.	0	13.8925	13.963	14.0915	14.0042	13.7301	13.8698	13.7798	13.9665	13.856	Plasma.Membrane
5887	tr|D6REX3|D6REX3_HUMAN	SEC31A	D6REX3_HUMAN Protein transport protein Sec31A	0.119483	0.0532655	18.8101	0.21209	n.s.	0.0337081	-0.090688	18.8634	0.228801	n.s.	18.7194	0.014483	-0.143953	0.0414785	n.s.	0.00881035	0.0281044	sig	1	18.8223	18.8235	18.7845	18.8193	18.9006	18.8702	18.7695	18.6857	18.703	Cytosol
5888	tr|E5RGW4|E5RGW4_HUMAN	NPM1	E5RGW4_HUMAN Nucleophosmin (Fragment)	0.355787	-0.203164	12.6377	0.464121	n.s.	0.00099374	-1.73845	12.4346	0.11053	n.s.	10.8993	0.000738344	-1.53528	0.00829752	down	0.000168867	0.0028889	sig	7	12.7695	12.3186	12.825	12.3637	12.2885	12.6514	10.695	11.1175	10.8854	Cytosol
5889	tr|E7ENI6|E7ENI6_HUMAN	ICA1	E7ENI6_HUMAN Islet cell autoantigen 1	0.966966	-0.00230923	12.5966	0.975404	n.s.	0.822093	0.0118822	12.5942	0.918863	n.s.	12.6084	0.714949	0.0141914	0.780209	n.s.	0.948377	0.957473	n.s.	0	12.6782	12.5846	12.5269	12.6508	12.5689	12.563	12.6117	12.5679	12.6457	NA
5890	tr|E7EUF8|E7EUF8_HUMAN	EPB41L3	E7EUF8_HUMAN Band 4.1-like protein 3	0.747912	-0.0389553	14.4516	0.811661	n.s.	0.213206	0.16737	14.4127	0.475718	n.s.	14.619	0.0238247	0.206326	0.0583637	n.s.	0.163367	0.230749	n.s.	0	14.3418	14.3507	14.6624	14.3505	14.4902	14.3973	14.5408	14.6359	14.6803	Cytosol
5891	tr|E7EV44|E7EV44_HUMAN	ZNF268	E7EV44_HUMAN Zinc finger protein 268	0.105997	-0.435239	13.374	0.195267	n.s.	0.392673	-0.192339	12.9388	0.632462	n.s.	13.1817	0.0726633	0.242901	0.131333	n.s.	0.123176	0.187387	n.s.	0	13.654	13.4629	13.0053	12.8124	13.0926	12.9113	13.2922	13.0974	13.1555	NA
5892	tr|E7EVA0|E7EVA0_HUMAN	MAP4	E7EVA0_HUMAN Microtubule-associated protein	0.0142298	-0.202366	20.846	0.0570256	n.s.	0.85607	0.0158845	20.6436	0.93593	n.s.	20.8619	0.0744315	0.218251	0.133872	n.s.	0.0506822	0.0944582	n.s.	0	20.8381	20.815	20.8849	20.7287	20.6219	20.5804	20.7243	20.8615	20.9998	Cytosol
5893	tr|E7EW49|E7EW49_HUMAN	CLASP2	E7EW49_HUMAN CLIP-associating protein 2	0.0193051	0.152451	18.8508	0.0674483	n.s.	0.0259358	-0.0949735	19.0033	0.210305	n.s.	18.7559	0.00505751	-0.247425	0.0217425	n.s.	0.00182909	0.0105607	sig	2	18.8649	18.8222	18.8654	18.9436	19.0728	18.9935	18.7116	18.7646	18.7914	Cytosol
5894	tr|E9PAL9|E9PAL9_HUMAN	NT5DC2	E9PAL9_HUMAN 5'-nucleotidase domain-containing protein 2	0.0940463	-0.0998155	18.6229	0.179071	n.s.	0.354366	0.0872145	18.5231	0.599234	n.s.	18.7101	0.0688387	0.18703	0.126358	n.s.	0.0955776	0.154153	n.s.	0	18.5531	18.6938	18.6217	18.4815	18.5454	18.5424	18.8539	18.6188	18.6576	NA
5895	tr|E9PCR7|E9PCR7_HUMAN	OGDH	E9PCR7_HUMAN 2-oxoglutarate dehydrogenase, mitochondrial	0.911923	-0.00720612	17.3703	0.935908	n.s.	0.219256	-0.0823469	17.3631	0.482101	n.s.	17.2879	0.203489	-0.0751408	0.293602	n.s.	0.332928	0.403746	n.s.	0	17.2871	17.3724	17.4513	17.3503	17.3034	17.4355	17.315	17.3224	17.2263	NA
5896	tr|E9PF99|E9PF99_HUMAN	CEP192	E9PF99_HUMAN Centrosomal protein of 192 kDa	0.00757423	-0.383673	12.5646	0.0419684	n.s.	0.470541	0.0619725	12.1809	0.693065	n.s.	12.6266	0.000735747	0.445646	0.00829752	n.s.	0.00129755	0.00868222	sig	5	12.6432	12.4257	12.6249	12.1257	12.2391	12.178	12.5602	12.6418	12.6777	Cytosol
5897	tr|E9PG82|E9PG82_HUMAN	SRI	E9PG82_HUMAN Sorcin	0.458055	-0.183204	15.2744	0.558708	n.s.	0.253577	-0.197731	15.0912	0.515284	n.s.	15.0767	0.949749	-0.0145275	0.964975	n.s.	0.572322	0.627108	n.s.	0	15.4881	15.1111	15.224	15.2992	14.7049	15.2695	14.9599	15.2707	14.9994	Cytosol
5898	tr|E9PL57|E9PL57_HUMAN	NEDD8-MDP1	E9PL57_HUMAN Protein NEDD8-MDP1 (Fragment)	0.151647	-0.339155	18.2622	0.251135	n.s.	0.189686	-0.203775	17.9231	0.454922	n.s.	18.0585	0.477985	0.13538	0.572031	n.s.	0.203976	0.274216	n.s.	0	18.4765	18.1825	18.1277	18.2286	17.699	17.8417	17.9555	18.1929	18.0269	NA
5899	tr|E9PM46|E9PM46_HUMAN	USP47	E9PM46_HUMAN Ubiquitin carboxyl-terminal hydrolase	0.0560572	0.104919	19.3114	0.126515	n.s.	0.277691	0.0489932	19.4163	0.540082	n.s.	19.3604	0.124922	-0.0559254	0.201337	n.s.	0.0713581	0.122891	n.s.	0	19.2447	19.3488	19.3407	19.3808	19.4526	19.4156	19.3933	19.3239	19.364	Cytosol
5900	tr|E9PRG8|E9PRG8_HUMAN	C11orf48	E9PRG8_HUMAN Uncharacterized protein C11orf48	0.00106708	-0.488854	14.3885	0.0195288	n.s.	0.575955	0.0424172	13.8997	0.771824	n.s.	14.431	0.000577193	0.531271	0.0075265	n.s.	0.000212388	0.00317109	sig	5	14.4429	14.4375	14.2853	13.9463	13.8956	13.8572	14.3957	14.3734	14.5238	NA
5901	tr|F5H0B0|F5H0B0_HUMAN	TPD52	F5H0B0_HUMAN Tumor protein D52	0.0504925	0.263	17.2997	0.11765	n.s.	0.320183	0.0971271	17.5627	0.576381	n.s.	17.3968	0.19081	-0.165873	0.279065	n.s.	0.0836335	0.138801	n.s.	0	17.362	17.198	17.3389	17.716	17.4461	17.5259	17.2758	17.4011	17.5134	NA
5902	tr|F5H1R7|F5H1R7_HUMAN	FLJ22184	F5H1R7_HUMAN Protein FLJ22184	0.303646	-0.0815333	14.3733	0.414446	n.s.	0.968515	0.0030414	14.2917	0.986931	n.s.	14.3763	0.141262	0.0845747	0.2212	n.s.	0.38174	0.451426	n.s.	0	14.273	14.3579	14.4889	14.3314	14.3084	14.2355	14.3269	14.3555	14.4465	NA
5903	tr|F8VWT9|F8VWT9_HUMAN	HECTD4	F8VWT9_HUMAN Probable E3 ubiquitin-protein ligase HECTD4	0.00942145	0.1508	17.4183	0.0461674	n.s.	0.101479	-0.0692415	17.5691	0.353073	n.s.	17.349	0.00798754	-0.220042	0.0287239	n.s.	0.00272961	0.0133981	sig	1	17.4078	17.4157	17.4314	17.5111	17.6192	17.5768	17.3935	17.3665	17.2871	NA
5904	tr|F8W060|F8W060_HUMAN	OSBPL8	F8W060_HUMAN Oxysterol-binding protein-related protein 8 (Fragment)	0.0260127	0.279624	15.109	0.0799087	n.s.	0.572183	0.0513927	15.3887	0.769217	n.s.	15.1604	0.00094869	-0.228231	0.0092271	n.s.	0.0143957	0.03891	sig	2	14.9503	15.1683	15.2086	15.3678	15.3923	15.4059	15.1608	15.1193	15.2012	ER
5905	tr|F8W0G4|F8W0G4_HUMAN	PCBP2	F8W0G4_HUMAN Poly(rC)-binding protein 2 (Fragment)	0.746164	0.0564904	11.9412	0.810154	n.s.	0.987218	-0.00607266	11.9977	0.995691	n.s.	11.9352	0.873965	-0.0625631	0.909615	n.s.	0.975807	0.979796	n.s.	0	11.8143	11.8922	12.1172	12.171	11.7314	12.0908	11.3778	12.5647	11.863	Cytosol
5906	tr|F8W0P7|F8W0P7_HUMAN	ATP5B	F8W0P7_HUMAN ATP synthase subunit beta, mitochondrial (Fragment)	0.24843	0.131045	14.0414	0.357019	n.s.	0.000143644	-0.52534	14.1724	0.0651371	n.s.	13.5161	0.00219945	-0.656385	0.0139393	down	0.000424269	0.00472791	sig	7	14.0105	14.1045	14.0092	14.2204	13.9949	14.302	13.5544	13.5022	13.4915	NA
5907	tr|F8W6G1|F8W6G1_HUMAN	NRBP1	F8W6G1_HUMAN Nuclear receptor-binding protein	0.0304796	0.187993	17.1705	0.0871375	n.s.	0.778461	0.0153187	17.3584	0.89677	n.s.	17.1858	0.0705534	-0.172675	0.128652	n.s.	0.0366919	0.0751229	n.s.	0	17.1372	17.2099	17.1643	17.2561	17.4351	17.3841	17.2753	17.1611	17.1209	Cytosol
5908	tr|G3V1L9|G3V1L9_HUMAN	TJP1	G3V1L9_HUMAN Tight junction protein 1 (Zona occludens 1), isoform CRA_a	0.106651	-0.0790223	18.9148	0.195981	n.s.	0.133005	0.0963286	18.8358	0.3978	n.s.	19.0111	0.00714833	0.175351	0.026832	n.s.	0.0165083	0.04272	sig	5	18.9309	18.9709	18.8426	18.8346	18.8299	18.8428	18.9632	19.0779	18.9923	Cytosol
5909	tr|G3V325|G3V325_HUMAN	ATP5J2-PTCD1	G3V325_HUMAN Pentatricopeptide repeat-containing protein 1, mitochondrial	0.0941267	0.269477	17.6927	0.179166	n.s.	0.208084	0.166776	17.9622	0.472701	n.s.	17.8595	0.434848	-0.102701	0.53329	n.s.	0.14828	0.215087	n.s.	0	17.5349	17.812	17.7313	17.9123	17.8341	18.1402	17.9689	17.8933	17.7163	NA
5910	tr|H0Y7U4|H0Y7U4_HUMAN	THOC2	H0Y7U4_HUMAN THO complex subunit 2 (Fragment)	0.106963	-0.203054	13.7954	0.196361	n.s.	0.340397	0.108839	13.5923	0.588976	n.s.	13.9042	0.00480678	0.311893	0.021067	n.s.	0.0304909	0.065576	n.s.	0	13.6934	13.7151	13.9777	13.5542	13.6631	13.5597	13.981	13.8353	13.8964	Nucleus
5911	tr|H0Y830|H0Y830_HUMAN	AXIN1	H0Y830_HUMAN Axin-1 (Fragment)	0.0200636	-0.129612	14.3673	0.06871	n.s.	0.351477	-0.176405	14.2376	0.596703	n.s.	14.1909	0.797134	-0.0467938	0.847637	n.s.	0.469337	0.533811	n.s.	0	14.3579	14.3558	14.388	14.2885	14.2487	14.1757	13.8574	14.3764	14.3388	Cytosol
5912	tr|H0YE51|H0YE51_HUMAN	MSRB2	H0YE51_HUMAN Methionine-R-sulfoxide reductase B2, mitochondrial (Fragment)	0.170884	-0.29314	14.9973	0.273442	n.s.	0.492211	-0.125154	14.7041	0.709471	n.s.	14.8721	0.178401	0.167986	0.265261	n.s.	0.232216	0.304068	n.s.	0	15.0093	15.2588	14.7237	14.797	14.5367	14.7786	14.9882	14.8393	14.7888	Mitochondria
5913	tr|H0YIC4|H0YIC4_HUMAN	CS	H0YIC4_HUMAN Citrate synthase (Fragment)	0.507177	-0.0946868	15.7031	0.603758	n.s.	0.000822682	-0.776362	15.6085	0.101245	n.s.	14.9268	0.00568429	-0.681675	0.0233309	down	0.001023	0.00760481	sig	7	15.6742	15.6085	15.8268	15.6874	15.3857	15.7523	14.8155	14.997	14.9678	Mitochondria
5914	tr|H0YJ12|H0YJ12_HUMAN	PPP2R5C	H0YJ12_HUMAN Serine/threonine-protein phosphatase 2A 56 kDa regulatory subunit gamma isoform (Fragment)	0.614551	-0.0367917	15.9603	0.697896	n.s.	0.0405774	-0.152731	15.9235	0.24291	n.s.	15.8076	0.145311	-0.11594	0.226577	n.s.	0.104224	0.164777	n.s.	0	16.003	15.9957	15.8824	15.9373	15.8221	16.0113	15.8032	15.867	15.7526	Nucleus
5915	tr|H0YLM1|H0YLM1_HUMAN	SHF	H0YLM1_HUMAN SH2 domain-containing adapter protein F	0.124228	-0.269131	15.4119	0.218115	n.s.	0.56468	-0.108746	15.1428	0.762742	n.s.	15.3032	0.389146	0.160385	0.48915	n.s.	0.310625	0.381327	n.s.	0	15.576	15.2188	15.441	15.2895	14.9746	15.1642	15.0263	15.4568	15.4264	NA
5916	tr|H7C144|H7C144_HUMAN	ACTN4	H7C144_HUMAN Alpha-actinin-4 (Fragment)	0.303831	0.0859899	15.6665	0.414603	n.s.	0.0803395	0.281722	15.7525	0.321085	n.s.	15.9483	0.187891	0.195732	0.275479	n.s.	0.0958586	0.154437	n.s.	0	15.5714	15.7316	15.6966	15.6853	15.8602	15.7121	16.1371	15.9541	15.7535	Cytosol
5917	tr|H7C4S4|H7C4S4_HUMAN	FXR1	H7C4S4_HUMAN Fragile X mental retardation syndrome-related protein 1 (Fragment)	0.103844	-0.21724	12.496	0.192503	n.s.	0.707498	-0.0253218	12.2788	0.856175	n.s.	12.4707	0.154544	0.191918	0.237333	n.s.	0.114596	0.177868	n.s.	0	12.5132	12.5489	12.4258	12.1627	12.4711	12.2025	12.3984	12.5693	12.4443	Cytosol
5918	tr|I3L0E3|I3L0E3_HUMAN	MRPS17	I3L0E3_HUMAN 28S ribosomal protein S17, mitochondrial	0.822967	-0.0165934	16.3593	0.871142	n.s.	0.206786	0.103188	16.3427	0.472591	n.s.	16.4625	0.107074	0.119781	0.178781	n.s.	0.220841	0.292093	n.s.	0	16.3471	16.2697	16.4612	16.4048	16.2636	16.3598	16.5267	16.3887	16.4721	Mitochondria
5919	tr|J3KPV7|J3KPV7_HUMAN	MPST	J3KPV7_HUMAN 3-mercaptopyruvate sulfurtransferase	0.447076	0.0415309	19.9373	0.54928	n.s.	0.0103619	0.116451	19.9788	0.154997	n.s.	20.0538	0.160243	0.0749198	0.244366	n.s.	0.0724006	0.124178	n.s.	0	19.9108	19.986	19.9151	19.8947	20.0066	20.0352	20.0659	20.0398	20.0555	Cytosol
5920	tr|J3QSW6|J3QSW6_HUMAN	KALRN	J3QSW6_HUMAN Kalirin	0.0396153	0.136558	18.3921	0.100149	n.s.	0.150734	-0.0515361	18.5287	0.414288	n.s.	18.3406	0.0162056	-0.188094	0.0450546	n.s.	0.00970007	0.0299066	sig	1	18.3585	18.3953	18.4225	18.4469	18.5576	18.5815	18.3691	18.3561	18.2965	NA
5921	tr|J9JID7|J9JID7_HUMAN	LMNB2	J9JID7_HUMAN Lamin B2, isoform CRA_a	0.000522581	-0.240694	19.5097	0.0159863	n.s.	0.00201608	0.191213	19.269	0.117671	n.s.	19.7009	0.000166186	0.431908	0.00517341	n.s.	1.32564e-05	0.00109075	sig	5	19.5092	19.4897	19.5302	19.2817	19.2288	19.2964	19.7197	19.7298	19.6532	Nucleus
5922	tr|K7ELL7|K7ELL7_HUMAN	PRKCSH	K7ELL7_HUMAN Glucosidase 2 subunit beta	0.0460981	0.169655	19.1663	0.111118	n.s.	0.465986	-0.0471654	19.336	0.689826	n.s.	19.1192	0.0031715	-0.21682	0.01669	n.s.	0.013514	0.0372233	sig	2	19.1111	19.114	19.274	19.3474	19.2879	19.3727	19.0729	19.1451	19.1395	ER
5923	tr|K7EM38|K7EM38_HUMAN	ACTG1	K7EM38_HUMAN Actin, cytoplasmic 2, N-terminally processed (Fragment)	0.000894144	1.08127	16.9305	0.0185598	up	0.0126642	-0.278172	18.0118	0.161018	n.s.	16.6524	0.000345866	-1.35945	0.00643506	down	3.10105e-05	0.00133436	sig	1	16.8388	16.9502	17.0026	17.8354	17.9805	18.2195	16.7367	16.5951	16.6253	Cytosol
5924	tr|L0R819|L0R819_HUMAN	ASNSD1	L0R819_HUMAN Alternative protein ASNSD1	0.0720027	-0.420738	14.7843	0.148723	n.s.	0.59023	-0.0729057	14.3636	0.780311	n.s.	14.7114	0.0953877	0.347832	0.163102	n.s.	0.0704514	0.121756	n.s.	0	14.8292	14.5934	14.9304	14.6407	14.1755	14.2745	14.5659	14.7548	14.8136	NA
5925	tr|M0QXA7|M0QXA7_HUMAN	WIZ	M0QXA7_HUMAN Protein Wiz	0.0015107	-0.189832	16.1238	0.0219349	n.s.	0.00650359	0.122914	15.934	0.134958	n.s.	16.2468	2.2703e-05	0.312747	0.00284705	n.s.	1.8676e-05	0.00120096	sig	6	16.1656	16.0908	16.1152	15.9529	15.9339	15.9152	16.2467	16.2616	16.232	Nucleus
5926	tr|M0R019|M0R019_HUMAN	HNRNPM	M0R019_HUMAN Heterogeneous nuclear ribonucleoprotein M (Fragment)	0.36481	-0.114439	13.774	0.471728	n.s.	0.00678479	0.213608	13.6596	0.134958	n.s.	13.9876	0.043134	0.328047	0.0902745	n.s.	0.0348038	0.0722981	n.s.	0	13.7785	13.7217	13.8218	13.5273	13.8741	13.5773	14.0451	13.9722	13.9455	Nucleus
5927	tr|M0R042|M0R042_HUMAN	TUBB4A	M0R042_HUMAN Tubulin beta-4A chain (Fragment)	0.765162	0.0911681	14.4878	0.824311	n.s.	0.982618	-0.00926891	14.579	0.993233	n.s.	14.4786	0.837268	-0.100437	0.879497	n.s.	0.960132	0.967186	n.s.	0	14.2386	14.6256	14.5993	14.8956	14.0715	14.7699	13.8887	15.1883	14.3586	NA
5928	tr|Q567Q0|Q567Q0_HUMAN	PPIA	Q567Q0_HUMAN Peptidyl-prolyl cis-trans isomerase A	0.226211	0.43387	15.8928	0.334885	n.s.	0.0940663	-0.534219	16.3266	0.342454	n.s.	15.3586	0.0489712	-0.968089	0.0986116	n.s.	0.049101	0.0922111	n.s.	0	15.8555	15.6945	16.1284	16.3798	15.8243	16.7758	15.3875	14.983	15.7051	Cytosol
5929	tr|Q71TU5|Q71TU5_HUMAN	CSNK1A1	Q71TU5_HUMAN Casein kinase 1, alpha 1, isoform CRA_g	0.131515	-0.099467	13.8616	0.227289	n.s.	0.467229	-0.0596479	13.7621	0.690944	n.s.	13.8019	0.545816	0.039819	0.635904	n.s.	0.349373	0.420317	n.s.	0	13.9543	13.7925	13.8379	13.7443	13.7379	13.8041	13.8503	13.8664	13.6891	Cytosol
5930	sp|Q8TE77|SSH3_HUMAN	SSH3	SSH3_HUMAN Protein phosphatase Slingshot homolog 3	NA	NA	NA	NA	NA	NA	NA	NA	NA	NA	NA	NA	NA	NA	NA	NA	NA	NA	NA	NA	NA	NA	NA	NA	NA	NA	NA	NA	NA
5931	sp|P13533|MYH6_HUMAN	MYH6	MYH6_HUMAN Myosin-6	NA	NA	NA	NA	NA	NA	NA	NA	NA	NA	NA	NA	NA	NA	NA	NA	NA	NA	NA	NA	NA	NA	NA	NA	NA	NA	NA	NA	NA
5932	sp|P08590|MYL3_HUMAN	MYL3	MYL3_HUMAN Myosin light chain 3	NA	NA	NA	NA	NA	NA	NA	NA	NA	NA	NA	NA	NA	NA	NA	NA	NA	NA	NA	NA	NA	NA	NA	NA	NA	NA	NA	NA	NA
5933	sp|P11055|MYH3_HUMAN	MYH3	MYH3_HUMAN Myosin-3	NA	NA	NA	NA	NA	NA	NA	NA	NA	NA	NA	NA	NA	NA	NA	NA	NA	NA	NA	NA	NA	NA	NA	NA	NA	NA	NA	NA	Cytosol
5934	sp|Q9H0K6|PUS7L_HUMAN	PUS7L	PUS7L_HUMAN Pseudouridylate synthase 7 homolog-like protein	NA	NA	NA	NA	NA	NA	NA	NA	NA	NA	NA	NA	NA	NA	NA	NA	NA	NA	NA	NA	NA	NA	NA	NA	NA	NA	NA	NA	NA
5935	sp|Q9NWZ3|IRAK4_HUMAN	IRAK4	IRAK4_HUMAN Interleukin-1 receptor-associated kinase 4	NA	NA	NA	NA	NA	NA	NA	NA	NA	NA	NA	NA	NA	NA	NA	NA	NA	NA	NA	NA	NA	NA	NA	NA	NA	NA	NA	NA	Cytosol
5936	sp|Q05823|RN5A_HUMAN	RNASEL	RN5A_HUMAN 2-5A-dependent ribonuclease	NA	NA	NA	NA	NA	NA	NA	NA	NA	NA	NA	NA	NA	NA	NA	NA	NA	NA	NA	NA	NA	NA	NA	NA	NA	NA	NA	NA	Cytosol
5937	sp|Q9H2C0|GAN_HUMAN	GAN	GAN_HUMAN Gigaxonin	NA	NA	NA	NA	NA	NA	NA	NA	NA	NA	NA	NA	NA	NA	NA	NA	NA	NA	NA	NA	NA	NA	NA	NA	NA	NA	NA	NA	Cytosol
5938	sp|P24386|RAE1_HUMAN	CHM	RAE1_HUMAN Rab proteins geranylgeranyltransferase component A 1	NA	NA	NA	NA	NA	NA	NA	NA	NA	NA	NA	NA	NA	NA	NA	NA	NA	NA	NA	NA	NA	NA	NA	NA	NA	NA	NA	NA	Cytosol
5939	sp|Q9H8M7|F188A_HUMAN	FAM188A	F188A_HUMAN Protein FAM188A	NA	NA	NA	NA	NA	NA	NA	NA	NA	NA	NA	NA	NA	NA	NA	NA	NA	NA	NA	NA	NA	NA	NA	NA	NA	NA	NA	NA	NA
5940	sp|P20340-2|RAB6A_HUMAN	RAB6A	RAB6A_HUMAN Isoform 2 of Ras-related protein Rab-6A	NA	NA	NA	NA	NA	NA	NA	NA	NA	NA	NA	NA	NA	NA	NA	NA	NA	NA	NA	NA	NA	NA	NA	NA	NA	NA	NA	NA	NA
5941	sp|Q9H477|RBSK_HUMAN	RBKS	RBSK_HUMAN Ribokinase	NA	NA	NA	NA	NA	NA	NA	NA	NA	NA	NA	NA	NA	NA	NA	NA	NA	NA	NA	NA	NA	NA	NA	NA	NA	NA	NA	NA	NA
5942	sp|Q96BN8|OTUL_HUMAN	FAM105B	OTUL_HUMAN Ubiquitin thioesterase otulin	NA	NA	NA	NA	NA	NA	NA	NA	NA	NA	NA	NA	NA	NA	NA	NA	NA	NA	NA	NA	NA	NA	NA	NA	NA	NA	NA	NA	NA
5943	sp|P61966|AP1S1_HUMAN	AP1S1	AP1S1_HUMAN AP-1 complex subunit sigma-1A	NA	NA	NA	NA	NA	NA	NA	NA	NA	NA	NA	NA	NA	NA	NA	NA	NA	NA	NA	NA	NA	NA	NA	NA	NA	NA	NA	NA	Cytosol
5944	sp|P54750-5|PDE1A_HUMAN	PDE1A	PDE1A_HUMAN Isoform 5 of Calcium/calmodulin-dependent 3',5'-cyclic nucleotide phosphodiesterase 1A	NA	NA	NA	NA	NA	NA	NA	NA	NA	NA	NA	NA	NA	NA	NA	NA	NA	NA	NA	NA	NA	NA	NA	NA	NA	NA	NA	NA	NA
5945	sp|Q8WTS6|SETD7_HUMAN	SETD7	SETD7_HUMAN Histone-lysine N-methyltransferase SETD7	NA	NA	NA	NA	NA	NA	NA	NA	NA	NA	NA	NA	NA	NA	NA	NA	NA	NA	NA	NA	NA	NA	NA	NA	NA	NA	NA	NA	Nucleus
5946	sp|Q9Y6I9|TX264_HUMAN	TEX264	TX264_HUMAN Testis-expressed sequence 264 protein	NA	NA	NA	NA	NA	NA	NA	NA	NA	NA	NA	NA	NA	NA	NA	NA	NA	NA	NA	NA	NA	NA	NA	NA	NA	NA	NA	NA	ER
5947	sp|Q5VWZ2|LYPL1_HUMAN	LYPLAL1	LYPL1_HUMAN Lysophospholipase-like protein 1	NA	NA	NA	NA	NA	NA	NA	NA	NA	NA	NA	NA	NA	NA	NA	NA	NA	NA	NA	NA	NA	NA	NA	NA	NA	NA	NA	NA	Cytosol
5948	sp|P20265|PO3F2_HUMAN	POU3F2	PO3F2_HUMAN POU domain, class 3, transcription factor 2	NA	NA	NA	NA	NA	NA	NA	NA	NA	NA	NA	NA	NA	NA	NA	NA	NA	NA	NA	NA	NA	NA	NA	NA	NA	NA	NA	NA	Nucleus
5949	sp|O95677-2|EYA4_HUMAN	EYA4	EYA4_HUMAN Isoform 2 of Eyes absent homolog 4	NA	NA	NA	NA	NA	NA	NA	NA	NA	NA	NA	NA	NA	NA	NA	NA	NA	NA	NA	NA	NA	NA	NA	NA	NA	NA	NA	NA	Cytosol
5950	sp|Q9ULU8-4|CAPS1_HUMAN	CADPS	CAPS1_HUMAN Isoform 4 of Calcium-dependent secretion activator 1	NA	NA	NA	NA	NA	NA	NA	NA	NA	NA	NA	NA	NA	NA	NA	NA	NA	NA	NA	NA	NA	NA	NA	NA	NA	NA	NA	NA	NA
5951	sp|Q86V97|KBTB6_HUMAN	KBTBD6	KBTB6_HUMAN Kelch repeat and BTB domain-containing protein 6	NA	NA	NA	NA	NA	NA	NA	NA	NA	NA	NA	NA	NA	NA	NA	NA	NA	NA	NA	NA	NA	NA	NA	NA	NA	NA	NA	NA	NA
5952	sp|Q9NZ71-2|RTEL1_HUMAN	RTEL1	RTEL1_HUMAN Isoform 1 of Regulator of telomere elongation helicase 1	NA	NA	NA	NA	NA	NA	NA	NA	NA	NA	NA	NA	NA	NA	NA	NA	NA	NA	NA	NA	NA	NA	NA	NA	NA	NA	NA	NA	Nucleus
5953	sp|Q16720|AT2B3_HUMAN	ATP2B3	AT2B3_HUMAN Plasma membrane calcium-transporting ATPase 3	NA	NA	NA	NA	NA	NA	NA	NA	NA	NA	NA	NA	NA	NA	NA	NA	NA	NA	NA	NA	NA	NA	NA	NA	NA	NA	NA	NA	Plasma.Membrane
5954	tr|E9PJD7|E9PJD7_HUMAN	CYHR1	E9PJD7_HUMAN Cysteine and histidine-rich protein 1	NA	NA	NA	NA	NA	NA	NA	NA	NA	NA	NA	NA	NA	NA	NA	NA	NA	NA	NA	NA	NA	NA	NA	NA	NA	NA	NA	NA	NA
5955	sp|Q96RQ3|MCCA_HUMAN	MCCC1	MCCA_HUMAN Methylcrotonoyl-CoA carboxylase subunit alpha, mitochondrial	NA	NA	NA	NA	NA	NA	NA	NA	NA	NA	NA	NA	NA	NA	NA	NA	NA	NA	NA	NA	NA	NA	NA	NA	NA	NA	NA	NA	Mitochondria
5956	sp|Q9UK76|HN1_HUMAN	HN1	HN1_HUMAN Hematological and neurological expressed 1 protein	NA	NA	NA	NA	NA	NA	NA	NA	NA	NA	NA	NA	NA	NA	NA	NA	NA	NA	NA	NA	NA	NA	NA	NA	NA	NA	NA	NA	NA
5957	sp|Q96S21|RB40C_HUMAN	RAB40C	RB40C_HUMAN Ras-related protein Rab-40C	NA	NA	NA	NA	NA	NA	NA	NA	NA	NA	NA	NA	NA	NA	NA	NA	NA	NA	NA	NA	NA	NA	NA	NA	NA	NA	NA	NA	Cytosol
5958	sp|O15409-4|FOXP2_HUMAN	FOXP2	FOXP2_HUMAN Isoform 4 of Forkhead box protein P2	NA	NA	NA	NA	NA	NA	NA	NA	NA	NA	NA	NA	NA	NA	NA	NA	NA	NA	NA	NA	NA	NA	NA	NA	NA	NA	NA	NA	Nucleus
5959	sp|Q16877|F264_HUMAN	PFKFB4	F264_HUMAN 6-phosphofructo-2-kinase/fructose-2,6-bisphosphatase 4	NA	NA	NA	NA	NA	NA	NA	NA	NA	NA	NA	NA	NA	NA	NA	NA	NA	NA	NA	NA	NA	NA	NA	NA	NA	NA	NA	NA	NA
5960	sp|Q13637|RAB32_HUMAN	RAB32	RAB32_HUMAN Ras-related protein Rab-32	NA	NA	NA	NA	NA	NA	NA	NA	NA	NA	NA	NA	NA	NA	NA	NA	NA	NA	NA	NA	NA	NA	NA	NA	NA	NA	NA	NA	Cytosol
5961	sp|Q13976-2|KGP1_HUMAN	PRKG1	KGP1_HUMAN Isoform Beta of cGMP-dependent protein kinase 1	NA	NA	NA	NA	NA	NA	NA	NA	NA	NA	NA	NA	NA	NA	NA	NA	NA	NA	NA	NA	NA	NA	NA	NA	NA	NA	NA	NA	Cytosol
5962	sp|Q9Y4F9|FA65B_HUMAN	FAM65B	FA65B_HUMAN Protein FAM65B	NA	NA	NA	NA	NA	NA	NA	NA	NA	NA	NA	NA	NA	NA	NA	NA	NA	NA	NA	NA	NA	NA	NA	NA	NA	NA	NA	NA	NA
5963	sp|P51397|DAP1_HUMAN	DAP	DAP1_HUMAN Death-associated protein 1	NA	NA	NA	NA	NA	NA	NA	NA	NA	NA	NA	NA	NA	NA	NA	NA	NA	NA	NA	NA	NA	NA	NA	NA	NA	NA	NA	NA	NA
5964	sp|Q96NT1|NP1L5_HUMAN	NAP1L5	NP1L5_HUMAN Nucleosome assembly protein 1-like 5	NA	NA	NA	NA	NA	NA	NA	NA	NA	NA	NA	NA	NA	NA	NA	NA	NA	NA	NA	NA	NA	NA	NA	NA	NA	NA	NA	NA	Nucleus
5965	sp|P14415|AT1B2_HUMAN	ATP1B2	AT1B2_HUMAN Sodium/potassium-transporting ATPase subunit beta-2	NA	NA	NA	NA	NA	NA	NA	NA	NA	NA	NA	NA	NA	NA	NA	NA	NA	NA	NA	NA	NA	NA	NA	NA	NA	NA	NA	NA	Plasma.Membrane
5966	sp|Q9NVE5-3|UBP40_HUMAN	USP40	UBP40_HUMAN Isoform 3 of Ubiquitin carboxyl-terminal hydrolase 40	NA	NA	NA	NA	NA	NA	NA	NA	NA	NA	NA	NA	NA	NA	NA	NA	NA	NA	NA	NA	NA	NA	NA	NA	NA	NA	NA	NA	NA
5967	sp|O95057|DIRA1_HUMAN	DIRAS1	DIRA1_HUMAN GTP-binding protein Di-Ras1	NA	NA	NA	NA	NA	NA	NA	NA	NA	NA	NA	NA	NA	NA	NA	NA	NA	NA	NA	NA	NA	NA	NA	NA	NA	NA	NA	NA	NA
5968	sp|O14772|FPGT_HUMAN	FPGT	FPGT_HUMAN Fucose-1-phosphate guanylyltransferase	NA	NA	NA	NA	NA	NA	NA	NA	NA	NA	NA	NA	NA	NA	NA	NA	NA	NA	NA	NA	NA	NA	NA	NA	NA	NA	NA	NA	Cytosol
5969	sp|Q13191|CBLB_HUMAN	CBLB	CBLB_HUMAN E3 ubiquitin-protein ligase CBL-B	NA	NA	NA	NA	NA	NA	NA	NA	NA	NA	NA	NA	NA	NA	NA	NA	NA	NA	NA	NA	NA	NA	NA	NA	NA	NA	NA	NA	NA
5970	sp|Q03013|GSTM4_HUMAN	GSTM4	GSTM4_HUMAN Glutathione S-transferase Mu 4	NA	NA	NA	NA	NA	NA	NA	NA	NA	NA	NA	NA	NA	NA	NA	NA	NA	NA	NA	NA	NA	NA	NA	NA	NA	NA	NA	NA	Cytosol
5971	sp|Q8N414|PGBD5_HUMAN	PGBD5	PGBD5_HUMAN PiggyBac transposable element-derived protein 5	NA	NA	NA	NA	NA	NA	NA	NA	NA	NA	NA	NA	NA	NA	NA	NA	NA	NA	NA	NA	NA	NA	NA	NA	NA	NA	NA	NA	Nucleus
5972	sp|Q5TEA3|CT194_HUMAN	C20orf194	CT194_HUMAN Uncharacterized protein C20orf194	NA	NA	NA	NA	NA	NA	NA	NA	NA	NA	NA	NA	NA	NA	NA	NA	NA	NA	NA	NA	NA	NA	NA	NA	NA	NA	NA	NA	NA
5973	sp|P53778|MK12_HUMAN	MAPK12	MK12_HUMAN Mitogen-activated protein kinase 12	NA	NA	NA	NA	NA	NA	NA	NA	NA	NA	NA	NA	NA	NA	NA	NA	NA	NA	NA	NA	NA	NA	NA	NA	NA	NA	NA	NA	Cytosol
5974	sp|Q7Z7L8|CK096_HUMAN	C11orf96	CK096_HUMAN Uncharacterized protein C11orf96	NA	NA	NA	NA	NA	NA	NA	NA	NA	NA	NA	NA	NA	NA	NA	NA	NA	NA	NA	NA	NA	NA	NA	NA	NA	NA	NA	NA	NA
5975	sp|Q8IYK8|REM2_HUMAN	REM2	REM2_HUMAN GTP-binding protein REM 2	NA	NA	NA	NA	NA	NA	NA	NA	NA	NA	NA	NA	NA	NA	NA	NA	NA	NA	NA	NA	NA	NA	NA	NA	NA	NA	NA	NA	Plasma.Membrane
5976	sp|P51812|KS6A3_HUMAN	RPS6KA3	KS6A3_HUMAN Ribosomal protein S6 kinase alpha-3	NA	NA	NA	NA	NA	NA	NA	NA	NA	NA	NA	NA	NA	NA	NA	NA	NA	NA	NA	NA	NA	NA	NA	NA	NA	NA	NA	NA	Cytosol
5977	sp|P61371|ISL1_HUMAN	ISL1	ISL1_HUMAN Insulin gene enhancer protein ISL-1	NA	NA	NA	NA	NA	NA	NA	NA	NA	NA	NA	NA	NA	NA	NA	NA	NA	NA	NA	NA	NA	NA	NA	NA	NA	NA	NA	NA	Nucleus
5978	sp|P51798|CLCN7_HUMAN	CLCN7	CLCN7_HUMAN H(+)/Cl(-) exchange transporter 7	NA	NA	NA	NA	NA	NA	NA	NA	NA	NA	NA	NA	NA	NA	NA	NA	NA	NA	NA	NA	NA	NA	NA	NA	NA	NA	NA	NA	Lysosome
5979	tr|E9PJN9|E9PJN9_HUMAN	RPS3	E9PJN9_HUMAN 40S ribosomal protein S3 (Fragment)	NA	NA	NA	NA	NA	NA	NA	NA	NA	NA	NA	NA	NA	NA	NA	NA	NA	NA	NA	NA	NA	NA	NA	NA	NA	NA	NA	NA	Cytosol
5980	tr|G5E9Z2|G5E9Z2_HUMAN	CLPTM1L	G5E9Z2_HUMAN Cisplatin resistance related protein CRR9p, isoform CRA_c	NA	NA	NA	NA	NA	NA	NA	NA	NA	NA	NA	NA	NA	NA	NA	NA	NA	NA	NA	NA	NA	NA	NA	NA	NA	NA	NA	NA	ER
5981	sp|P14621|ACYP2_HUMAN	ACYP2	ACYP2_HUMAN Acylphosphatase-2	NA	NA	NA	NA	NA	NA	NA	NA	NA	NA	NA	NA	NA	NA	NA	NA	NA	NA	NA	NA	NA	NA	NA	NA	NA	NA	NA	NA	NA
5982	sp|Q52LD8|RFTN2_HUMAN	RFTN2	RFTN2_HUMAN Raftlin-2	NA	NA	NA	NA	NA	NA	NA	NA	NA	NA	NA	NA	NA	NA	NA	NA	NA	NA	NA	NA	NA	NA	NA	NA	NA	NA	NA	NA	Plasma.Membrane
5983	sp|Q86UX6|ST32C_HUMAN	STK32C	ST32C_HUMAN Serine/threonine-protein kinase 32C	NA	NA	NA	NA	NA	NA	NA	NA	NA	NA	NA	NA	NA	NA	NA	NA	NA	NA	NA	NA	NA	NA	NA	NA	NA	NA	NA	NA	NA
5984	sp|Q9Y663|HS3SA_HUMAN	HS3ST3A1	HS3SA_HUMAN Heparan sulfate glucosamine 3-O-sulfotransferase 3A1	NA	NA	NA	NA	NA	NA	NA	NA	NA	NA	NA	NA	NA	NA	NA	NA	NA	NA	NA	NA	NA	NA	NA	NA	NA	NA	NA	NA	Golgi
5985	sp|O43374|RASL2_HUMAN	RASA4	RASL2_HUMAN Ras GTPase-activating protein 4	NA	NA	NA	NA	NA	NA	NA	NA	NA	NA	NA	NA	NA	NA	NA	NA	NA	NA	NA	NA	NA	NA	NA	NA	NA	NA	NA	NA	NA
5986	sp|Q9UJT9|FBXL7_HUMAN	FBXL7	FBXL7_HUMAN F-box/LRR-repeat protein 7	NA	NA	NA	NA	NA	NA	NA	NA	NA	NA	NA	NA	NA	NA	NA	NA	NA	NA	NA	NA	NA	NA	NA	NA	NA	NA	NA	NA	NA
5987	sp|Q14194|DPYL1_HUMAN	CRMP1	DPYL1_HUMAN Dihydropyrimidinase-related protein 1	NA	NA	NA	NA	NA	NA	NA	NA	NA	NA	NA	NA	NA	NA	NA	NA	NA	NA	NA	NA	NA	NA	NA	NA	NA	NA	NA	NA	Cytosol
5988	sp|Q6ICG6-2|K0930_HUMAN	KIAA0930	K0930_HUMAN Isoform 2 of Uncharacterized protein KIAA0930	NA	NA	NA	NA	NA	NA	NA	NA	NA	NA	NA	NA	NA	NA	NA	NA	NA	NA	NA	NA	NA	NA	NA	NA	NA	NA	NA	NA	NA
5989	sp|Q9P000|COMD9_HUMAN	COMMD9	COMD9_HUMAN COMM domain-containing protein 9	NA	NA	NA	NA	NA	NA	NA	NA	NA	NA	NA	NA	NA	NA	NA	NA	NA	NA	NA	NA	NA	NA	NA	NA	NA	NA	NA	NA	Cytosol
5990	sp|Q96TA1|NIBL1_HUMAN	FAM129B	NIBL1_HUMAN Niban-like protein 1	NA	NA	NA	NA	NA	NA	NA	NA	NA	NA	NA	NA	NA	NA	NA	NA	NA	NA	NA	NA	NA	NA	NA	NA	NA	NA	NA	NA	NA
5991	sp|O00329|PK3CD_HUMAN	PIK3CD	PK3CD_HUMAN Phosphatidylinositol 4,5-bisphosphate 3-kinase catalytic subunit delta isoform	NA	NA	NA	NA	NA	NA	NA	NA	NA	NA	NA	NA	NA	NA	NA	NA	NA	NA	NA	NA	NA	NA	NA	NA	NA	NA	NA	NA	Cytosol
5992	sp|P0C7T5|ATX1L_HUMAN	ATXN1L	ATX1L_HUMAN Ataxin-1-like	NA	NA	NA	NA	NA	NA	NA	NA	NA	NA	NA	NA	NA	NA	NA	NA	NA	NA	NA	NA	NA	NA	NA	NA	NA	NA	NA	NA	Nucleus
5993	sp|Q8WZA0|LZIC_HUMAN	LZIC	LZIC_HUMAN Protein LZIC	NA	NA	NA	NA	NA	NA	NA	NA	NA	NA	NA	NA	NA	NA	NA	NA	NA	NA	NA	NA	NA	NA	NA	NA	NA	NA	NA	NA	NA
5994	sp|O60921|HUS1_HUMAN	HUS1	HUS1_HUMAN Checkpoint protein HUS1	NA	NA	NA	NA	NA	NA	NA	NA	NA	NA	NA	NA	NA	NA	NA	NA	NA	NA	NA	NA	NA	NA	NA	NA	NA	NA	NA	NA	Cytosol
5995	sp|P49917|DNLI4_HUMAN	LIG4	DNLI4_HUMAN DNA ligase 4	NA	NA	NA	NA	NA	NA	NA	NA	NA	NA	NA	NA	NA	NA	NA	NA	NA	NA	NA	NA	NA	NA	NA	NA	NA	NA	NA	NA	Nucleus
5996	sp|Q53T59|H1BP3_HUMAN	HS1BP3	H1BP3_HUMAN HCLS1-binding protein 3	NA	NA	NA	NA	NA	NA	NA	NA	NA	NA	NA	NA	NA	NA	NA	NA	NA	NA	NA	NA	NA	NA	NA	NA	NA	NA	NA	NA	NA
5997	sp|Q9Y547|IFT25_HUMAN	HSPB11	IFT25_HUMAN Intraflagellar transport protein 25 homolog	NA	NA	NA	NA	NA	NA	NA	NA	NA	NA	NA	NA	NA	NA	NA	NA	NA	NA	NA	NA	NA	NA	NA	NA	NA	NA	NA	NA	NA
5998	sp|O00451|GFRA2_HUMAN	GFRA2	GFRA2_HUMAN GDNF family receptor alpha-2	NA	NA	NA	NA	NA	NA	NA	NA	NA	NA	NA	NA	NA	NA	NA	NA	NA	NA	NA	NA	NA	NA	NA	NA	NA	NA	NA	NA	Plasma.Membrane
5999	sp|Q9BY41|HDAC8_HUMAN	HDAC8	HDAC8_HUMAN Histone deacetylase 8	NA	NA	NA	NA	NA	NA	NA	NA	NA	NA	NA	NA	NA	NA	NA	NA	NA	NA	NA	NA	NA	NA	NA	NA	NA	NA	NA	NA	NA
6000	sp|O95999|BCL10_HUMAN	BCL10	BCL10_HUMAN B-cell lymphoma/leukemia 10	NA	NA	NA	NA	NA	NA	NA	NA	NA	NA	NA	NA	NA	NA	NA	NA	NA	NA	NA	NA	NA	NA	NA	NA	NA	NA	NA	NA	Cytosol
6001	sp|Q7Z3E2|CJ118_HUMAN	C10orf118	CJ118_HUMAN Uncharacterized protein C10orf118	NA	NA	NA	NA	NA	NA	NA	NA	NA	NA	NA	NA	NA	NA	NA	NA	NA	NA	NA	NA	NA	NA	NA	NA	NA	NA	NA	NA	NA
6002	sp|Q9NSY0|NRBP2_HUMAN	NRBP2	NRBP2_HUMAN Nuclear receptor-binding protein 2	NA	NA	NA	NA	NA	NA	NA	NA	NA	NA	NA	NA	NA	NA	NA	NA	NA	NA	NA	NA	NA	NA	NA	NA	NA	NA	NA	NA	Cytosol
6003	sp|Q9NPQ8|RIC8A_HUMAN	RIC8A	RIC8A_HUMAN Synembryn-A	NA	NA	NA	NA	NA	NA	NA	NA	NA	NA	NA	NA	NA	NA	NA	NA	NA	NA	NA	NA	NA	NA	NA	NA	NA	NA	NA	NA	Cytosol
6004	sp|P61201-2|CSN2_HUMAN	COPS2	CSN2_HUMAN Isoform 2 of COP9 signalosome complex subunit 2	NA	NA	NA	NA	NA	NA	NA	NA	NA	NA	NA	NA	NA	NA	NA	NA	NA	NA	NA	NA	NA	NA	NA	NA	NA	NA	NA	NA	Cytosol
6005	sp|P07902|GALT_HUMAN	GALT	GALT_HUMAN Galactose-1-phosphate uridylyltransferase	NA	NA	NA	NA	NA	NA	NA	NA	NA	NA	NA	NA	NA	NA	NA	NA	NA	NA	NA	NA	NA	NA	NA	NA	NA	NA	NA	NA	NA
6006	sp|O60268|K0513_HUMAN	KIAA0513	K0513_HUMAN Uncharacterized protein KIAA0513	NA	NA	NA	NA	NA	NA	NA	NA	NA	NA	NA	NA	NA	NA	NA	NA	NA	NA	NA	NA	NA	NA	NA	NA	NA	NA	NA	NA	Cytosol
6007	sp|Q9H0F7|ARL6_HUMAN	ARL6	ARL6_HUMAN ADP-ribosylation factor-like protein 6	NA	NA	NA	NA	NA	NA	NA	NA	NA	NA	NA	NA	NA	NA	NA	NA	NA	NA	NA	NA	NA	NA	NA	NA	NA	NA	NA	NA	NA
6008	sp|Q9Y6G5|COMDA_HUMAN	COMMD10	COMDA_HUMAN COMM domain-containing protein 10	NA	NA	NA	NA	NA	NA	NA	NA	NA	NA	NA	NA	NA	NA	NA	NA	NA	NA	NA	NA	NA	NA	NA	NA	NA	NA	NA	NA	Cytosol
6009	sp|O75110|ATP9A_HUMAN	ATP9A	ATP9A_HUMAN Probable phospholipid-transporting ATPase IIA	NA	NA	NA	NA	NA	NA	NA	NA	NA	NA	NA	NA	NA	NA	NA	NA	NA	NA	NA	NA	NA	NA	NA	NA	NA	NA	NA	NA	NA
6010	sp|Q9UN70|PCDGK_HUMAN	PCDHGC3	PCDGK_HUMAN Protocadherin gamma-C3	NA	NA	NA	NA	NA	NA	NA	NA	NA	NA	NA	NA	NA	NA	NA	NA	NA	NA	NA	NA	NA	NA	NA	NA	NA	NA	NA	NA	Plasma.Membrane
6011	sp|Q7Z6B7|SRGP1_HUMAN	SRGAP1	SRGP1_HUMAN SLIT-ROBO Rho GTPase-activating protein 1	NA	NA	NA	NA	NA	NA	NA	NA	NA	NA	NA	NA	NA	NA	NA	NA	NA	NA	NA	NA	NA	NA	NA	NA	NA	NA	NA	NA	NA
6012	sp|A9UHW6-3|MI4GD_HUMAN	MIF4GD	MI4GD_HUMAN Isoform 3 of MIF4G domain-containing protein	NA	NA	NA	NA	NA	NA	NA	NA	NA	NA	NA	NA	NA	NA	NA	NA	NA	NA	NA	NA	NA	NA	NA	NA	NA	NA	NA	NA	NA
6013	sp|Q15759|MK11_HUMAN	MAPK11	MK11_HUMAN Mitogen-activated protein kinase 11	NA	NA	NA	NA	NA	NA	NA	NA	NA	NA	NA	NA	NA	NA	NA	NA	NA	NA	NA	NA	NA	NA	NA	NA	NA	NA	NA	NA	NA
6014	sp|Q9UH03|SEPT3_HUMAN	2023-09-03	SEPT3_HUMAN Neuronal-specific septin-3	NA	NA	NA	NA	NA	NA	NA	NA	NA	NA	NA	NA	NA	NA	NA	NA	NA	NA	NA	NA	NA	NA	NA	NA	NA	NA	NA	NA	NA
6015	sp|Q96IK0|TM101_HUMAN	TMEM101	TM101_HUMAN Transmembrane protein 101	NA	NA	NA	NA	NA	NA	NA	NA	NA	NA	NA	NA	NA	NA	NA	NA	NA	NA	NA	NA	NA	NA	NA	NA	NA	NA	NA	NA	NA
6016	sp|Q9NV79|PCMD2_HUMAN	PCMTD2	PCMD2_HUMAN Protein-L-isoaspartate O-methyltransferase domain-containing protein 2	NA	NA	NA	NA	NA	NA	NA	NA	NA	NA	NA	NA	NA	NA	NA	NA	NA	NA	NA	NA	NA	NA	NA	NA	NA	NA	NA	NA	Cytosol
6017	sp|Q7Z7L7|ZER1_HUMAN	ZER1	ZER1_HUMAN Protein zer-1 homolog	NA	NA	NA	NA	NA	NA	NA	NA	NA	NA	NA	NA	NA	NA	NA	NA	NA	NA	NA	NA	NA	NA	NA	NA	NA	NA	NA	NA	NA
6018	sp|Q96GC9|VMP1_HUMAN	VMP1	VMP1_HUMAN Vacuole membrane protein 1	NA	NA	NA	NA	NA	NA	NA	NA	NA	NA	NA	NA	NA	NA	NA	NA	NA	NA	NA	NA	NA	NA	NA	NA	NA	NA	NA	NA	ER
6019	sp|O43602-3|DCX_HUMAN	DCX	DCX_HUMAN Isoform 3 of Neuronal migration protein doublecortin	NA	NA	NA	NA	NA	NA	NA	NA	NA	NA	NA	NA	NA	NA	NA	NA	NA	NA	NA	NA	NA	NA	NA	NA	NA	NA	NA	NA	NA
6020	sp|O75689|ADAP1_HUMAN	ADAP1	ADAP1_HUMAN Arf-GAP with dual PH domain-containing protein 1	NA	NA	NA	NA	NA	NA	NA	NA	NA	NA	NA	NA	NA	NA	NA	NA	NA	NA	NA	NA	NA	NA	NA	NA	NA	NA	NA	NA	Cytosol
6021	sp|O60763-2|USO1_HUMAN	USO1	USO1_HUMAN Isoform 2 of General vesicular transport factor p115	NA	NA	NA	NA	NA	NA	NA	NA	NA	NA	NA	NA	NA	NA	NA	NA	NA	NA	NA	NA	NA	NA	NA	NA	NA	NA	NA	NA	Cytosol
6022	tr|H7BXZ5|H7BXZ5_HUMAN	KALRN	H7BXZ5_HUMAN Kalirin (Fragment)	NA	NA	NA	NA	NA	NA	NA	NA	NA	NA	NA	NA	NA	NA	NA	NA	NA	NA	NA	NA	NA	NA	NA	NA	NA	NA	NA	NA	NA
6023	sp|Q8NEU8-3|DP13B_HUMAN	APPL2	DP13B_HUMAN Isoform 3 of DCC-interacting protein 13-beta	NA	NA	NA	NA	NA	NA	NA	NA	NA	NA	NA	NA	NA	NA	NA	NA	NA	NA	NA	NA	NA	NA	NA	NA	NA	NA	NA	NA	Cytosol
6024	sp|Q8IVF7|FMNL3_HUMAN	FMNL3	FMNL3_HUMAN Formin-like protein 3	NA	NA	NA	NA	NA	NA	NA	NA	NA	NA	NA	NA	NA	NA	NA	NA	NA	NA	NA	NA	NA	NA	NA	NA	NA	NA	NA	NA	NA
6025	sp|Q9H9Q4|NHEJ1_HUMAN	NHEJ1	NHEJ1_HUMAN Non-homologous end-joining factor 1	NA	NA	NA	NA	NA	NA	NA	NA	NA	NA	NA	NA	NA	NA	NA	NA	NA	NA	NA	NA	NA	NA	NA	NA	NA	NA	NA	NA	Nucleus
6026	sp|Q9BS40|LXN_HUMAN	LXN	LXN_HUMAN Latexin	NA	NA	NA	NA	NA	NA	NA	NA	NA	NA	NA	NA	NA	NA	NA	NA	NA	NA	NA	NA	NA	NA	NA	NA	NA	NA	NA	NA	Cytosol
6027	sp|Q6ZT07|TBCD9_HUMAN	TBC1D9	TBCD9_HUMAN TBC1 domain family member 9	NA	NA	NA	NA	NA	NA	NA	NA	NA	NA	NA	NA	NA	NA	NA	NA	NA	NA	NA	NA	NA	NA	NA	NA	NA	NA	NA	NA	Cytosol
6028	sp|Q9NT99|LRC4B_HUMAN	LRRC4B	LRC4B_HUMAN Leucine-rich repeat-containing protein 4B	NA	NA	NA	NA	NA	NA	NA	NA	NA	NA	NA	NA	NA	NA	NA	NA	NA	NA	NA	NA	NA	NA	NA	NA	NA	NA	NA	NA	Plasma.Membrane
6029	sp|P01116-2|RASK_HUMAN	KRAS	RASK_HUMAN Isoform 2B of GTPase KRas	NA	NA	NA	NA	NA	NA	NA	NA	NA	NA	NA	NA	NA	NA	NA	NA	NA	NA	NA	NA	NA	NA	NA	NA	NA	NA	NA	NA	Cytosol
6030	sp|Q07866-8|KLC1_HUMAN	KLC1	KLC1_HUMAN Isoform S of Kinesin light chain 1	NA	NA	NA	NA	NA	NA	NA	NA	NA	NA	NA	NA	NA	NA	NA	NA	NA	NA	NA	NA	NA	NA	NA	NA	NA	NA	NA	NA	Cytosol
6031	sp|Q5T011|SZT2_HUMAN	SZT2	SZT2_HUMAN Protein SZT2	NA	NA	NA	NA	NA	NA	NA	NA	NA	NA	NA	NA	NA	NA	NA	NA	NA	NA	NA	NA	NA	NA	NA	NA	NA	NA	NA	NA	Lysosome
6032	sp|Q9P2X3|IMPCT_HUMAN	IMPACT	IMPCT_HUMAN Protein IMPACT	NA	NA	NA	NA	NA	NA	NA	NA	NA	NA	NA	NA	NA	NA	NA	NA	NA	NA	NA	NA	NA	NA	NA	NA	NA	NA	NA	NA	Cytosol
6033	sp|Q8IYU2|HACE1_HUMAN	HACE1	HACE1_HUMAN E3 ubiquitin-protein ligase HACE1	NA	NA	NA	NA	NA	NA	NA	NA	NA	NA	NA	NA	NA	NA	NA	NA	NA	NA	NA	NA	NA	NA	NA	NA	NA	NA	NA	NA	Cytosol
6034	sp|Q9H079|KTBL1_HUMAN	KATNBL1	KTBL1_HUMAN KATNB1-like protein 1	NA	NA	NA	NA	NA	NA	NA	NA	NA	NA	NA	NA	NA	NA	NA	NA	NA	NA	NA	NA	NA	NA	NA	NA	NA	NA	NA	NA	Cytosol
6035	sp|Q9NZJ9|NUDT4_HUMAN	NUDT4	NUDT4_HUMAN Diphosphoinositol polyphosphate phosphohydrolase 2	NA	NA	NA	NA	NA	NA	NA	NA	NA	NA	NA	NA	NA	NA	NA	NA	NA	NA	NA	NA	NA	NA	NA	NA	NA	NA	NA	NA	Cytosol
6036	sp|Q96RK0|CIC_HUMAN	CIC	CIC_HUMAN Protein capicua homolog	NA	NA	NA	NA	NA	NA	NA	NA	NA	NA	NA	NA	NA	NA	NA	NA	NA	NA	NA	NA	NA	NA	NA	NA	NA	NA	NA	NA	Nucleus
6037	sp|Q8NDY3|ARHL1_HUMAN	ADPRHL1	ARHL1_HUMAN [Protein ADP-ribosylarginine] hydrolase-like protein 1	NA	NA	NA	NA	NA	NA	NA	NA	NA	NA	NA	NA	NA	NA	NA	NA	NA	NA	NA	NA	NA	NA	NA	NA	NA	NA	NA	NA	NA
6038	sp|Q9BV35-3|SCMC3_HUMAN	SLC25A23	SCMC3_HUMAN Isoform 3 of Calcium-binding mitochondrial carrier protein SCaMC-3	NA	NA	NA	NA	NA	NA	NA	NA	NA	NA	NA	NA	NA	NA	NA	NA	NA	NA	NA	NA	NA	NA	NA	NA	NA	NA	NA	NA	Mitochondria
6039	sp|Q9UJ68|MSRA_HUMAN	MSRA	MSRA_HUMAN Mitochondrial peptide methionine sulfoxide reductase	NA	NA	NA	NA	NA	NA	NA	NA	NA	NA	NA	NA	NA	NA	NA	NA	NA	NA	NA	NA	NA	NA	NA	NA	NA	NA	NA	NA	NA
6040	sp|P62310|LSM3_HUMAN	LSM3	LSM3_HUMAN U6 snRNA-associated Sm-like protein LSm3	NA	NA	NA	NA	NA	NA	NA	NA	NA	NA	NA	NA	NA	NA	NA	NA	NA	NA	NA	NA	NA	NA	NA	NA	NA	NA	NA	NA	NA
6041	sp|P42338|PK3CB_HUMAN	PIK3CB	PK3CB_HUMAN Phosphatidylinositol 4,5-bisphosphate 3-kinase catalytic subunit beta isoform	NA	NA	NA	NA	NA	NA	NA	NA	NA	NA	NA	NA	NA	NA	NA	NA	NA	NA	NA	NA	NA	NA	NA	NA	NA	NA	NA	NA	Cytosol
6042	sp|Q8IWQ3-4|BRSK2_HUMAN	BRSK2	BRSK2_HUMAN Isoform 4 of Serine/threonine-protein kinase BRSK2	NA	NA	NA	NA	NA	NA	NA	NA	NA	NA	NA	NA	NA	NA	NA	NA	NA	NA	NA	NA	NA	NA	NA	NA	NA	NA	NA	NA	Cytosol
6043	sp|Q9H9G7|AGO3_HUMAN	AGO3	AGO3_HUMAN Protein argonaute-3	NA	NA	NA	NA	NA	NA	NA	NA	NA	NA	NA	NA	NA	NA	NA	NA	NA	NA	NA	NA	NA	NA	NA	NA	NA	NA	NA	NA	Cytosol
6044	sp|Q70IA6-3|MOB2_HUMAN	MOB2	MOB2_HUMAN Isoform 3 of MOB kinase activator 2	NA	NA	NA	NA	NA	NA	NA	NA	NA	NA	NA	NA	NA	NA	NA	NA	NA	NA	NA	NA	NA	NA	NA	NA	NA	NA	NA	NA	NA
6045	sp|O75781|PALM_HUMAN	PALM	PALM_HUMAN Paralemmin-1	NA	NA	NA	NA	NA	NA	NA	NA	NA	NA	NA	NA	NA	NA	NA	NA	NA	NA	NA	NA	NA	NA	NA	NA	NA	NA	NA	NA	Cytosol
6046	sp|O00763|ACACB_HUMAN	ACACB	ACACB_HUMAN Acetyl-CoA carboxylase 2	NA	NA	NA	NA	NA	NA	NA	NA	NA	NA	NA	NA	NA	NA	NA	NA	NA	NA	NA	NA	NA	NA	NA	NA	NA	NA	NA	NA	Mitochondria
6047	sp|O95147|DUS14_HUMAN	DUSP14	DUS14_HUMAN Dual specificity protein phosphatase 14	NA	NA	NA	NA	NA	NA	NA	NA	NA	NA	NA	NA	NA	NA	NA	NA	NA	NA	NA	NA	NA	NA	NA	NA	NA	NA	NA	NA	Cytosol
6048	sp|Q6NXT6|TAPT1_HUMAN	TAPT1	TAPT1_HUMAN Transmembrane anterior posterior transformation protein 1 homolog	NA	NA	NA	NA	NA	NA	NA	NA	NA	NA	NA	NA	NA	NA	NA	NA	NA	NA	NA	NA	NA	NA	NA	NA	NA	NA	NA	NA	NA
6049	sp|O60825|F262_HUMAN	PFKFB2	F262_HUMAN 6-phosphofructo-2-kinase/fructose-2,6-bisphosphatase 2	NA	NA	NA	NA	NA	NA	NA	NA	NA	NA	NA	NA	NA	NA	NA	NA	NA	NA	NA	NA	NA	NA	NA	NA	NA	NA	NA	NA	NA
6050	sp|Q99592-2|ZBT18_HUMAN	ZBTB18	ZBT18_HUMAN Isoform 2 of Zinc finger and BTB domain-containing protein 18	NA	NA	NA	NA	NA	NA	NA	NA	NA	NA	NA	NA	NA	NA	NA	NA	NA	NA	NA	NA	NA	NA	NA	NA	NA	NA	NA	NA	Nucleus
6051	sp|Q7Z401-2|MYCPP_HUMAN	DENND4A	MYCPP_HUMAN Isoform 2 of C-myc promoter-binding protein	NA	NA	NA	NA	NA	NA	NA	NA	NA	NA	NA	NA	NA	NA	NA	NA	NA	NA	NA	NA	NA	NA	NA	NA	NA	NA	NA	NA	Nucleus
6052	sp|Q6R327-3|RICTR_HUMAN	RICTOR	RICTR_HUMAN Isoform 3 of Rapamycin-insensitive companion of mTOR	NA	NA	NA	NA	NA	NA	NA	NA	NA	NA	NA	NA	NA	NA	NA	NA	NA	NA	NA	NA	NA	NA	NA	NA	NA	NA	NA	NA	NA
6053	sp|Q5R372-3|RBG1L_HUMAN	RABGAP1L	RBG1L_HUMAN Isoform 3 of Rab GTPase-activating protein 1-like	NA	NA	NA	NA	NA	NA	NA	NA	NA	NA	NA	NA	NA	NA	NA	NA	NA	NA	NA	NA	NA	NA	NA	NA	NA	NA	NA	NA	Cytosol
6054	sp|P13716-2|HEM2_HUMAN	ALAD	HEM2_HUMAN Isoform 2 of Delta-aminolevulinic acid dehydratase	NA	NA	NA	NA	NA	NA	NA	NA	NA	NA	NA	NA	NA	NA	NA	NA	NA	NA	NA	NA	NA	NA	NA	NA	NA	NA	NA	NA	NA
6055	sp|P52735|VAV2_HUMAN	VAV2	VAV2_HUMAN Guanine nucleotide exchange factor VAV2	NA	NA	NA	NA	NA	NA	NA	NA	NA	NA	NA	NA	NA	NA	NA	NA	NA	NA	NA	NA	NA	NA	NA	NA	NA	NA	NA	NA	NA
6056	sp|Q9NRJ7|PCDBG_HUMAN	PCDHB16	PCDBG_HUMAN Protocadherin beta-16	NA	NA	NA	NA	NA	NA	NA	NA	NA	NA	NA	NA	NA	NA	NA	NA	NA	NA	NA	NA	NA	NA	NA	NA	NA	NA	NA	NA	NA
6057	sp|Q8TDQ7|GNPI2_HUMAN	GNPDA2	GNPI2_HUMAN Glucosamine-6-phosphate isomerase 2	NA	NA	NA	NA	NA	NA	NA	NA	NA	NA	NA	NA	NA	NA	NA	NA	NA	NA	NA	NA	NA	NA	NA	NA	NA	NA	NA	NA	Cytosol
6058	sp|Q6UUV7|CRTC3_HUMAN	CRTC3	CRTC3_HUMAN CREB-regulated transcription coactivator 3	NA	NA	NA	NA	NA	NA	NA	NA	NA	NA	NA	NA	NA	NA	NA	NA	NA	NA	NA	NA	NA	NA	NA	NA	NA	NA	NA	NA	Cytosol
6059	sp|O60733|PLPL9_HUMAN	PLA2G6	PLPL9_HUMAN 85/88 kDa calcium-independent phospholipase A2	NA	NA	NA	NA	NA	NA	NA	NA	NA	NA	NA	NA	NA	NA	NA	NA	NA	NA	NA	NA	NA	NA	NA	NA	NA	NA	NA	NA	NA
6060	sp|Q15375|EPHA7_HUMAN	EPHA7	EPHA7_HUMAN Ephrin type-A receptor 7	NA	NA	NA	NA	NA	NA	NA	NA	NA	NA	NA	NA	NA	NA	NA	NA	NA	NA	NA	NA	NA	NA	NA	NA	NA	NA	NA	NA	Plasma.Membrane
6061	sp|Q7Z6L1-4|TCPR1_HUMAN	TECPR1	TCPR1_HUMAN Isoform 4 of Tectonin beta-propeller repeat-containing protein 1	NA	NA	NA	NA	NA	NA	NA	NA	NA	NA	NA	NA	NA	NA	NA	NA	NA	NA	NA	NA	NA	NA	NA	NA	NA	NA	NA	NA	NA
6062	sp|P53804|TTC3_HUMAN	TTC3	TTC3_HUMAN E3 ubiquitin-protein ligase TTC3	NA	NA	NA	NA	NA	NA	NA	NA	NA	NA	NA	NA	NA	NA	NA	NA	NA	NA	NA	NA	NA	NA	NA	NA	NA	NA	NA	NA	NA
6063	sp|Q96G01-4|BICD1_HUMAN	BICD1	BICD1_HUMAN Isoform 4 of Protein bicaudal D homolog 1	NA	NA	NA	NA	NA	NA	NA	NA	NA	NA	NA	NA	NA	NA	NA	NA	NA	NA	NA	NA	NA	NA	NA	NA	NA	NA	NA	NA	Golgi
6064	sp|Q9BUH6|CI142_HUMAN	C9orf142	CI142_HUMAN Uncharacterized protein C9orf142	NA	NA	NA	NA	NA	NA	NA	NA	NA	NA	NA	NA	NA	NA	NA	NA	NA	NA	NA	NA	NA	NA	NA	NA	NA	NA	NA	NA	NA
6065	sp|Q15797|SMAD1_HUMAN	SMAD1	SMAD1_HUMAN Mothers against decapentaplegic homolog 1	NA	NA	NA	NA	NA	NA	NA	NA	NA	NA	NA	NA	NA	NA	NA	NA	NA	NA	NA	NA	NA	NA	NA	NA	NA	NA	NA	NA	Cytosol
6066	sp|Q96LA8|ANM6_HUMAN	PRMT6	ANM6_HUMAN Protein arginine N-methyltransferase 6	NA	NA	NA	NA	NA	NA	NA	NA	NA	NA	NA	NA	NA	NA	NA	NA	NA	NA	NA	NA	NA	NA	NA	NA	NA	NA	NA	NA	Nucleus
6067	sp|Q6PJ69|TRI65_HUMAN	TRIM65	TRI65_HUMAN Tripartite motif-containing protein 65	NA	NA	NA	NA	NA	NA	NA	NA	NA	NA	NA	NA	NA	NA	NA	NA	NA	NA	NA	NA	NA	NA	NA	NA	NA	NA	NA	NA	NA
6068	sp|Q9H7Z6-2|KAT8_HUMAN	KAT8	KAT8_HUMAN Isoform 2 of Histone acetyltransferase KAT8	NA	NA	NA	NA	NA	NA	NA	NA	NA	NA	NA	NA	NA	NA	NA	NA	NA	NA	NA	NA	NA	NA	NA	NA	NA	NA	NA	NA	Nucleus
6069	sp|O95297-3|MPZL1_HUMAN	MPZL1	MPZL1_HUMAN Isoform 3 of Myelin protein zero-like protein 1	NA	NA	NA	NA	NA	NA	NA	NA	NA	NA	NA	NA	NA	NA	NA	NA	NA	NA	NA	NA	NA	NA	NA	NA	NA	NA	NA	NA	NA
6070	sp|O75054-2|IGSF3_HUMAN	IGSF3	IGSF3_HUMAN Isoform 2 of Immunoglobulin superfamily member 3	NA	NA	NA	NA	NA	NA	NA	NA	NA	NA	NA	NA	NA	NA	NA	NA	NA	NA	NA	NA	NA	NA	NA	NA	NA	NA	NA	NA	NA
6071	sp|Q9UNA4|POLI_HUMAN	POLI	POLI_HUMAN DNA polymerase iota	NA	NA	NA	NA	NA	NA	NA	NA	NA	NA	NA	NA	NA	NA	NA	NA	NA	NA	NA	NA	NA	NA	NA	NA	NA	NA	NA	NA	Nucleus
6072	sp|O95754|SEM4F_HUMAN	SEMA4F	SEM4F_HUMAN Semaphorin-4F	NA	NA	NA	NA	NA	NA	NA	NA	NA	NA	NA	NA	NA	NA	NA	NA	NA	NA	NA	NA	NA	NA	NA	NA	NA	NA	NA	NA	Plasma.Membrane
6073	sp|O75143-5|ATG13_HUMAN	ATG13	ATG13_HUMAN Isoform 5 of Autophagy-related protein 13	NA	NA	NA	NA	NA	NA	NA	NA	NA	NA	NA	NA	NA	NA	NA	NA	NA	NA	NA	NA	NA	NA	NA	NA	NA	NA	NA	NA	NA
6074	sp|Q53HV7|SMUG1_HUMAN	SMUG1	SMUG1_HUMAN Single-strand selective monofunctional uracil DNA glycosylase	NA	NA	NA	NA	NA	NA	NA	NA	NA	NA	NA	NA	NA	NA	NA	NA	NA	NA	NA	NA	NA	NA	NA	NA	NA	NA	NA	NA	Nucleus
6075	sp|P98077|SHC2_HUMAN	SHC2	SHC2_HUMAN SHC-transforming protein 2	NA	NA	NA	NA	NA	NA	NA	NA	NA	NA	NA	NA	NA	NA	NA	NA	NA	NA	NA	NA	NA	NA	NA	NA	NA	NA	NA	NA	NA
6076	sp|P10636-6|TAU_HUMAN	MAPT	TAU_HUMAN Isoform Tau-D of Microtubule-associated protein tau	NA	NA	NA	NA	NA	NA	NA	NA	NA	NA	NA	NA	NA	NA	NA	NA	NA	NA	NA	NA	NA	NA	NA	NA	NA	NA	NA	NA	Cytosol
6077	sp|Q9HD23|MRS2_HUMAN	MRS2	MRS2_HUMAN Magnesium transporter MRS2 homolog, mitochondrial	NA	NA	NA	NA	NA	NA	NA	NA	NA	NA	NA	NA	NA	NA	NA	NA	NA	NA	NA	NA	NA	NA	NA	NA	NA	NA	NA	NA	Mitochondria
6078	sp|P23763|VAMP1_HUMAN	VAMP1	VAMP1_HUMAN Vesicle-associated membrane protein 1	NA	NA	NA	NA	NA	NA	NA	NA	NA	NA	NA	NA	NA	NA	NA	NA	NA	NA	NA	NA	NA	NA	NA	NA	NA	NA	NA	NA	NA
6079	sp|Q7Z6K5-2|ARPIN_HUMAN	ARPIN	ARPIN_HUMAN Isoform C15orf38-AP3S2 of Arpin	NA	NA	NA	NA	NA	NA	NA	NA	NA	NA	NA	NA	NA	NA	NA	NA	NA	NA	NA	NA	NA	NA	NA	NA	NA	NA	NA	NA	NA
6080	sp|Q01105-2|SET_HUMAN	SET	SET_HUMAN Isoform 2 of Protein SET	NA	NA	NA	NA	NA	NA	NA	NA	NA	NA	NA	NA	NA	NA	NA	NA	NA	NA	NA	NA	NA	NA	NA	NA	NA	NA	NA	NA	Cytosol
6081	sp|Q93100|KPBB_HUMAN	PHKB	KPBB_HUMAN Phosphorylase b kinase regulatory subunit beta	NA	NA	NA	NA	NA	NA	NA	NA	NA	NA	NA	NA	NA	NA	NA	NA	NA	NA	NA	NA	NA	NA	NA	NA	NA	NA	NA	NA	Cytosol
6082	sp|O75943|RAD17_HUMAN	RAD17	RAD17_HUMAN Cell cycle checkpoint protein RAD17	NA	NA	NA	NA	NA	NA	NA	NA	NA	NA	NA	NA	NA	NA	NA	NA	NA	NA	NA	NA	NA	NA	NA	NA	NA	NA	NA	NA	Nucleus
6083	sp|Q13454|TUSC3_HUMAN	TUSC3	TUSC3_HUMAN Tumor suppressor candidate 3	NA	NA	NA	NA	NA	NA	NA	NA	NA	NA	NA	NA	NA	NA	NA	NA	NA	NA	NA	NA	NA	NA	NA	NA	NA	NA	NA	NA	NA
6084	sp|Q2M1K9|ZN423_HUMAN	ZNF423	ZN423_HUMAN Zinc finger protein 423	NA	NA	NA	NA	NA	NA	NA	NA	NA	NA	NA	NA	NA	NA	NA	NA	NA	NA	NA	NA	NA	NA	NA	NA	NA	NA	NA	NA	Nucleus
6085	sp|O95996|APC2_HUMAN	APC2	APC2_HUMAN Adenomatous polyposis coli protein 2	NA	NA	NA	NA	NA	NA	NA	NA	NA	NA	NA	NA	NA	NA	NA	NA	NA	NA	NA	NA	NA	NA	NA	NA	NA	NA	NA	NA	NA
6086	sp|Q9Y3Y4|PYGO1_HUMAN	PYGO1	PYGO1_HUMAN Pygopus homolog 1	NA	NA	NA	NA	NA	NA	NA	NA	NA	NA	NA	NA	NA	NA	NA	NA	NA	NA	NA	NA	NA	NA	NA	NA	NA	NA	NA	NA	Nucleus
6087	sp|O60447|EVI5_HUMAN	EVI5	EVI5_HUMAN Ecotropic viral integration site 5 protein homolog	NA	NA	NA	NA	NA	NA	NA	NA	NA	NA	NA	NA	NA	NA	NA	NA	NA	NA	NA	NA	NA	NA	NA	NA	NA	NA	NA	NA	Cytosol
6088	sp|Q8IWX7|UN45B_HUMAN	UNC45B	UN45B_HUMAN Protein unc-45 homolog B	NA	NA	NA	NA	NA	NA	NA	NA	NA	NA	NA	NA	NA	NA	NA	NA	NA	NA	NA	NA	NA	NA	NA	NA	NA	NA	NA	NA	Cytosol
6089	sp|Q15366-3|PCBP2_HUMAN	PCBP2	PCBP2_HUMAN Isoform 3 of Poly(rC)-binding protein 2	NA	NA	NA	NA	NA	NA	NA	NA	NA	NA	NA	NA	NA	NA	NA	NA	NA	NA	NA	NA	NA	NA	NA	NA	NA	NA	NA	NA	Cytosol
6090	sp|Q01826-2|SATB1_HUMAN	SATB1	SATB1_HUMAN Isoform 2 of DNA-binding protein SATB1	NA	NA	NA	NA	NA	NA	NA	NA	NA	NA	NA	NA	NA	NA	NA	NA	NA	NA	NA	NA	NA	NA	NA	NA	NA	NA	NA	NA	Nucleus
6091	sp|Q7Z388|D19L4_HUMAN	DPY19L4	D19L4_HUMAN Probable C-mannosyltransferase DPY19L4	NA	NA	NA	NA	NA	NA	NA	NA	NA	NA	NA	NA	NA	NA	NA	NA	NA	NA	NA	NA	NA	NA	NA	NA	NA	NA	NA	NA	NA
6092	sp|Q66PJ3-2|AR6P4_HUMAN	ARL6IP4	AR6P4_HUMAN Isoform 2 of ADP-ribosylation factor-like protein 6-interacting protein 4	NA	NA	NA	NA	NA	NA	NA	NA	NA	NA	NA	NA	NA	NA	NA	NA	NA	NA	NA	NA	NA	NA	NA	NA	NA	NA	NA	NA	Nucleus
6093	sp|Q9NVW2|RNF12_HUMAN	RLIM	RNF12_HUMAN E3 ubiquitin-protein ligase RLIM	NA	NA	NA	NA	NA	NA	NA	NA	NA	NA	NA	NA	NA	NA	NA	NA	NA	NA	NA	NA	NA	NA	NA	NA	NA	NA	NA	NA	Nucleus
6094	sp|Q86UN2|R4RL1_HUMAN	RTN4RL1	R4RL1_HUMAN Reticulon-4 receptor-like 1	NA	NA	NA	NA	NA	NA	NA	NA	NA	NA	NA	NA	NA	NA	NA	NA	NA	NA	NA	NA	NA	NA	NA	NA	NA	NA	NA	NA	Plasma.Membrane
6095	sp|Q9Y5L0-1|TNPO3_HUMAN	TNPO3	TNPO3_HUMAN Isoform 1 of Transportin-3	NA	NA	NA	NA	NA	NA	NA	NA	NA	NA	NA	NA	NA	NA	NA	NA	NA	NA	NA	NA	NA	NA	NA	NA	NA	NA	NA	NA	Cytosol
6096	sp|Q147X3|NAA30_HUMAN	NAA30	NAA30_HUMAN N-alpha-acetyltransferase 30	NA	NA	NA	NA	NA	NA	NA	NA	NA	NA	NA	NA	NA	NA	NA	NA	NA	NA	NA	NA	NA	NA	NA	NA	NA	NA	NA	NA	Cytosol
6097	sp|Q9NRK6|ABCBA_HUMAN	ABCB10	ABCBA_HUMAN ATP-binding cassette sub-family B member 10, mitochondrial	NA	NA	NA	NA	NA	NA	NA	NA	NA	NA	NA	NA	NA	NA	NA	NA	NA	NA	NA	NA	NA	NA	NA	NA	NA	NA	NA	NA	Mitochondria
6098	sp|Q9BXI6-2|TB10A_HUMAN	TBC1D10A	TB10A_HUMAN Isoform 2 of TBC1 domain family member 10A	NA	NA	NA	NA	NA	NA	NA	NA	NA	NA	NA	NA	NA	NA	NA	NA	NA	NA	NA	NA	NA	NA	NA	NA	NA	NA	NA	NA	NA
6099	sp|Q9Y6Q2-3|STON1_HUMAN	STON1	STON1_HUMAN Isoform 3 of Stonin-1	NA	NA	NA	NA	NA	NA	NA	NA	NA	NA	NA	NA	NA	NA	NA	NA	NA	NA	NA	NA	NA	NA	NA	NA	NA	NA	NA	NA	NA
6100	sp|O43399-4|TPD54_HUMAN	TPD52L2	TPD54_HUMAN Isoform 4 of Tumor protein D54	NA	NA	NA	NA	NA	NA	NA	NA	NA	NA	NA	NA	NA	NA	NA	NA	NA	NA	NA	NA	NA	NA	NA	NA	NA	NA	NA	NA	NA
6101	sp|P0CK96|S352B_HUMAN	SLC35E2B	S352B_HUMAN Solute carrier family 35 member E2B	NA	NA	NA	NA	NA	NA	NA	NA	NA	NA	NA	NA	NA	NA	NA	NA	NA	NA	NA	NA	NA	NA	NA	NA	NA	NA	NA	NA	NA
6102	tr|H3BN98|H3BN98_HUMAN		H3BN98_HUMAN Uncharacterized protein (Fragment)	NA	NA	NA	NA	NA	NA	NA	NA	NA	NA	NA	NA	NA	NA	NA	NA	NA	NA	NA	NA	NA	NA	NA	NA	NA	NA	NA	NA	NA
6103	sp|P61812-2|TGFB2_HUMAN	TGFB2	TGFB2_HUMAN Isoform B of Transforming growth factor beta-2	NA	NA	NA	NA	NA	NA	NA	NA	NA	NA	NA	NA	NA	NA	NA	NA	NA	NA	NA	NA	NA	NA	NA	NA	NA	NA	NA	NA	NA
6104	sp|P33527-9|MRP1_HUMAN	ABCC1	MRP1_HUMAN Isoform 9 of Multidrug resistance-associated protein 1	NA	NA	NA	NA	NA	NA	NA	NA	NA	NA	NA	NA	NA	NA	NA	NA	NA	NA	NA	NA	NA	NA	NA	NA	NA	NA	NA	NA	Plasma.Membrane
6105	sp|Q9NUW8|TYDP1_HUMAN	TDP1	TYDP1_HUMAN Tyrosyl-DNA phosphodiesterase 1	NA	NA	NA	NA	NA	NA	NA	NA	NA	NA	NA	NA	NA	NA	NA	NA	NA	NA	NA	NA	NA	NA	NA	NA	NA	NA	NA	NA	Cytosol
6106	sp|Q58A45|PAN3_HUMAN	PAN3	PAN3_HUMAN PAB-dependent poly(A)-specific ribonuclease subunit 3	NA	NA	NA	NA	NA	NA	NA	NA	NA	NA	NA	NA	NA	NA	NA	NA	NA	NA	NA	NA	NA	NA	NA	NA	NA	NA	NA	NA	Cytosol
6107	sp|Q8NHH9-4|ATLA2_HUMAN	ATL2	ATLA2_HUMAN Isoform 4 of Atlastin-2	NA	NA	NA	NA	NA	NA	NA	NA	NA	NA	NA	NA	NA	NA	NA	NA	NA	NA	NA	NA	NA	NA	NA	NA	NA	NA	NA	NA	ER
6108	sp|P23610|F8I2_HUMAN	F8A1	F8I2_HUMAN Factor VIII intron 22 protein	NA	NA	NA	NA	NA	NA	NA	NA	NA	NA	NA	NA	NA	NA	NA	NA	NA	NA	NA	NA	NA	NA	NA	NA	NA	NA	NA	NA	Cytosol
6109	sp|Q99698|LYST_HUMAN	LYST	LYST_HUMAN Lysosomal-trafficking regulator	NA	NA	NA	NA	NA	NA	NA	NA	NA	NA	NA	NA	NA	NA	NA	NA	NA	NA	NA	NA	NA	NA	NA	NA	NA	NA	NA	NA	Cytosol
6110	sp|Q7Z6Z7-2|HUWE1_HUMAN	HUWE1	HUWE1_HUMAN Isoform 2 of E3 ubiquitin-protein ligase HUWE1	NA	NA	NA	NA	NA	NA	NA	NA	NA	NA	NA	NA	NA	NA	NA	NA	NA	NA	NA	NA	NA	NA	NA	NA	NA	NA	NA	NA	Cytosol
6111	sp|Q14642|I5P1_HUMAN	INPP5A	I5P1_HUMAN Type I inositol 1,4,5-trisphosphate 5-phosphatase	NA	NA	NA	NA	NA	NA	NA	NA	NA	NA	NA	NA	NA	NA	NA	NA	NA	NA	NA	NA	NA	NA	NA	NA	NA	NA	NA	NA	Plasma.Membrane
6112	sp|P52757|CHIO_HUMAN	CHN2	CHIO_HUMAN Beta-chimaerin	NA	NA	NA	NA	NA	NA	NA	NA	NA	NA	NA	NA	NA	NA	NA	NA	NA	NA	NA	NA	NA	NA	NA	NA	NA	NA	NA	NA	NA
6113	sp|P42336|PK3CA_HUMAN	PIK3CA	PK3CA_HUMAN Phosphatidylinositol 4,5-bisphosphate 3-kinase catalytic subunit alpha isoform	NA	NA	NA	NA	NA	NA	NA	NA	NA	NA	NA	NA	NA	NA	NA	NA	NA	NA	NA	NA	NA	NA	NA	NA	NA	NA	NA	NA	Cytosol
6114	sp|Q13596|SNX1_HUMAN	SNX1	SNX1_HUMAN Sorting nexin-1	NA	NA	NA	NA	NA	NA	NA	NA	NA	NA	NA	NA	NA	NA	NA	NA	NA	NA	NA	NA	NA	NA	NA	NA	NA	NA	NA	NA	Endosome
6115	sp|Q16659|MK06_HUMAN	MAPK6	MK06_HUMAN Mitogen-activated protein kinase 6	NA	NA	NA	NA	NA	NA	NA	NA	NA	NA	NA	NA	NA	NA	NA	NA	NA	NA	NA	NA	NA	NA	NA	NA	NA	NA	NA	NA	Cytosol
6116	sp|P51797|CLCN6_HUMAN	CLCN6	CLCN6_HUMAN Chloride transport protein 6	NA	NA	NA	NA	NA	NA	NA	NA	NA	NA	NA	NA	NA	NA	NA	NA	NA	NA	NA	NA	NA	NA	NA	NA	NA	NA	NA	NA	Endosome
6117	sp|Q9H7C9|AAMDC_HUMAN	AAMDC	AAMDC_HUMAN Mth938 domain-containing protein	NA	NA	NA	NA	NA	NA	NA	NA	NA	NA	NA	NA	NA	NA	NA	NA	NA	NA	NA	NA	NA	NA	NA	NA	NA	NA	NA	NA	Cytosol
6118	sp|Q9H1Y0|ATG5_HUMAN	ATG5	ATG5_HUMAN Autophagy protein 5	NA	NA	NA	NA	NA	NA	NA	NA	NA	NA	NA	NA	NA	NA	NA	NA	NA	NA	NA	NA	NA	NA	NA	NA	NA	NA	NA	NA	Cytosol
6119	sp|Q2TAC6|KIF19_HUMAN	KIF19	KIF19_HUMAN Kinesin-like protein KIF19	NA	NA	NA	NA	NA	NA	NA	NA	NA	NA	NA	NA	NA	NA	NA	NA	NA	NA	NA	NA	NA	NA	NA	NA	NA	NA	NA	NA	NA
6120	sp|Q9UGJ0|AAKG2_HUMAN	PRKAG2	AAKG2_HUMAN 5'-AMP-activated protein kinase subunit gamma-2	NA	NA	NA	NA	NA	NA	NA	NA	NA	NA	NA	NA	NA	NA	NA	NA	NA	NA	NA	NA	NA	NA	NA	NA	NA	NA	NA	NA	NA
6121	sp|Q9Y2Y9|KLF13_HUMAN	KLF13	KLF13_HUMAN Krueppel-like factor 13	NA	NA	NA	NA	NA	NA	NA	NA	NA	NA	NA	NA	NA	NA	NA	NA	NA	NA	NA	NA	NA	NA	NA	NA	NA	NA	NA	NA	Nucleus
6122	sp|Q7Z6J9|SEN54_HUMAN	TSEN54	SEN54_HUMAN tRNA-splicing endonuclease subunit Sen54	NA	NA	NA	NA	NA	NA	NA	NA	NA	NA	NA	NA	NA	NA	NA	NA	NA	NA	NA	NA	NA	NA	NA	NA	NA	NA	NA	NA	Nucleus
6123	sp|Q14155|ARHG7_HUMAN	ARHGEF7	ARHG7_HUMAN Rho guanine nucleotide exchange factor 7	NA	NA	NA	NA	NA	NA	NA	NA	NA	NA	NA	NA	NA	NA	NA	NA	NA	NA	NA	NA	NA	NA	NA	NA	NA	NA	NA	NA	Cytosol
6124	sp|O76062|ERG24_HUMAN	TM7SF2	ERG24_HUMAN Delta(14)-sterol reductase	NA	NA	NA	NA	NA	NA	NA	NA	NA	NA	NA	NA	NA	NA	NA	NA	NA	NA	NA	NA	NA	NA	NA	NA	NA	NA	NA	NA	NA
6125	sp|P58335|ANTR2_HUMAN	ANTXR2	ANTR2_HUMAN Anthrax toxin receptor 2	NA	NA	NA	NA	NA	NA	NA	NA	NA	NA	NA	NA	NA	NA	NA	NA	NA	NA	NA	NA	NA	NA	NA	NA	NA	NA	NA	NA	NA
6126	sp|O00522|KRIT1_HUMAN	KRIT1	KRIT1_HUMAN Krev interaction trapped protein 1	NA	NA	NA	NA	NA	NA	NA	NA	NA	NA	NA	NA	NA	NA	NA	NA	NA	NA	NA	NA	NA	NA	NA	NA	NA	NA	NA	NA	Cytosol
6127	sp|Q8N568|DCLK2_HUMAN	DCLK2	DCLK2_HUMAN Serine/threonine-protein kinase DCLK2	NA	NA	NA	NA	NA	NA	NA	NA	NA	NA	NA	NA	NA	NA	NA	NA	NA	NA	NA	NA	NA	NA	NA	NA	NA	NA	NA	NA	NA
6128	sp|Q9H173|SIL1_HUMAN	SIL1	SIL1_HUMAN Nucleotide exchange factor SIL1	NA	NA	NA	NA	NA	NA	NA	NA	NA	NA	NA	NA	NA	NA	NA	NA	NA	NA	NA	NA	NA	NA	NA	NA	NA	NA	NA	NA	ER
6129	sp|Q96H79|ZCCHL_HUMAN	ZC3HAV1L	ZCCHL_HUMAN Zinc finger CCCH-type antiviral protein 1-like	NA	NA	NA	NA	NA	NA	NA	NA	NA	NA	NA	NA	NA	NA	NA	NA	NA	NA	NA	NA	NA	NA	NA	NA	NA	NA	NA	NA	NA
6130	sp|Q9BV10|ALG12_HUMAN	ALG12	ALG12_HUMAN Dol-P-Man:Man(7)GlcNAc(2)-PP-Dol alpha-1,6-mannosyltransferase	NA	NA	NA	NA	NA	NA	NA	NA	NA	NA	NA	NA	NA	NA	NA	NA	NA	NA	NA	NA	NA	NA	NA	NA	NA	NA	NA	NA	NA
6131	sp|Q9NVZ3-2|NECP2_HUMAN	NECAP2	NECP2_HUMAN Isoform 2 of Adaptin ear-binding coat-associated protein 2	NA	NA	NA	NA	NA	NA	NA	NA	NA	NA	NA	NA	NA	NA	NA	NA	NA	NA	NA	NA	NA	NA	NA	NA	NA	NA	NA	NA	Cytosol
6132	sp|Q4ZG55|GREB1_HUMAN	GREB1	GREB1_HUMAN Protein GREB1	NA	NA	NA	NA	NA	NA	NA	NA	NA	NA	NA	NA	NA	NA	NA	NA	NA	NA	NA	NA	NA	NA	NA	NA	NA	NA	NA	NA	NA
6133	sp|Q68CZ1|FTM_HUMAN	RPGRIP1L	FTM_HUMAN Protein fantom	NA	NA	NA	NA	NA	NA	NA	NA	NA	NA	NA	NA	NA	NA	NA	NA	NA	NA	NA	NA	NA	NA	NA	NA	NA	NA	NA	NA	Cytosol
6134	sp|O60271-4|JIP4_HUMAN	SPAG9	JIP4_HUMAN Isoform 4 of C-Jun-amino-terminal kinase-interacting protein 4	NA	NA	NA	NA	NA	NA	NA	NA	NA	NA	NA	NA	NA	NA	NA	NA	NA	NA	NA	NA	NA	NA	NA	NA	NA	NA	NA	NA	Cytosol
6135	sp|Q9NQ89|CL004_HUMAN	C12orf4	CL004_HUMAN Uncharacterized protein C12orf4	NA	NA	NA	NA	NA	NA	NA	NA	NA	NA	NA	NA	NA	NA	NA	NA	NA	NA	NA	NA	NA	NA	NA	NA	NA	NA	NA	NA	Cytosol
6136	sp|Q96EW2|HBAP1_HUMAN	HSPBAP1	HBAP1_HUMAN HSPB1-associated protein 1	NA	NA	NA	NA	NA	NA	NA	NA	NA	NA	NA	NA	NA	NA	NA	NA	NA	NA	NA	NA	NA	NA	NA	NA	NA	NA	NA	NA	Cytosol
6137	sp|Q9Y653|GPR56_HUMAN	GPR56	GPR56_HUMAN G-protein coupled receptor 56	NA	NA	NA	NA	NA	NA	NA	NA	NA	NA	NA	NA	NA	NA	NA	NA	NA	NA	NA	NA	NA	NA	NA	NA	NA	NA	NA	NA	NA
6138	sp|B2RTY4-4|MYO9A_HUMAN	MYO9A	MYO9A_HUMAN Isoform 4 of Unconventional myosin-IXa	NA	NA	NA	NA	NA	NA	NA	NA	NA	NA	NA	NA	NA	NA	NA	NA	NA	NA	NA	NA	NA	NA	NA	NA	NA	NA	NA	NA	Cytosol
6139	sp|O43173|SIA8C_HUMAN	ST8SIA3	SIA8C_HUMAN Sia-alpha-2,3-Gal-beta-1,4-GlcNAc-R:alpha 2,8-sialyltransferase	NA	NA	NA	NA	NA	NA	NA	NA	NA	NA	NA	NA	NA	NA	NA	NA	NA	NA	NA	NA	NA	NA	NA	NA	NA	NA	NA	NA	Golgi
6140	sp|Q8NAT1|PMGT2_HUMAN	POMGNT2	PMGT2_HUMAN Protein O-linked-mannose beta-1,4-N-acetylglucosaminyltransferase 2	NA	NA	NA	NA	NA	NA	NA	NA	NA	NA	NA	NA	NA	NA	NA	NA	NA	NA	NA	NA	NA	NA	NA	NA	NA	NA	NA	NA	NA
6141	sp|Q14643|ITPR1_HUMAN	ITPR1	ITPR1_HUMAN Inositol 1,4,5-trisphosphate receptor type 1	NA	NA	NA	NA	NA	NA	NA	NA	NA	NA	NA	NA	NA	NA	NA	NA	NA	NA	NA	NA	NA	NA	NA	NA	NA	NA	NA	NA	ER
6142	sp|P10071|GLI3_HUMAN	GLI3	GLI3_HUMAN Transcriptional activator GLI3	NA	NA	NA	NA	NA	NA	NA	NA	NA	NA	NA	NA	NA	NA	NA	NA	NA	NA	NA	NA	NA	NA	NA	NA	NA	NA	NA	NA	Cytosol
6143	sp|Q15653|IKBB_HUMAN	NFKBIB	IKBB_HUMAN NF-kappa-B inhibitor beta	NA	NA	NA	NA	NA	NA	NA	NA	NA	NA	NA	NA	NA	NA	NA	NA	NA	NA	NA	NA	NA	NA	NA	NA	NA	NA	NA	NA	Cytosol
6144	sp|Q9C0B7|TNG6_HUMAN	TANGO6	TNG6_HUMAN Transport and Golgi organization protein 6 homolog	NA	NA	NA	NA	NA	NA	NA	NA	NA	NA	NA	NA	NA	NA	NA	NA	NA	NA	NA	NA	NA	NA	NA	NA	NA	NA	NA	NA	NA
6145	sp|Q96C11-3|FGGY_HUMAN	FGGY	FGGY_HUMAN Isoform 4 of FGGY carbohydrate kinase domain-containing protein	NA	NA	NA	NA	NA	NA	NA	NA	NA	NA	NA	NA	NA	NA	NA	NA	NA	NA	NA	NA	NA	NA	NA	NA	NA	NA	NA	NA	NA
6146	sp|Q9NY65|TBA8_HUMAN	TUBA8	TBA8_HUMAN Tubulin alpha-8 chain	NA	NA	NA	NA	NA	NA	NA	NA	NA	NA	NA	NA	NA	NA	NA	NA	NA	NA	NA	NA	NA	NA	NA	NA	NA	NA	NA	NA	NA
6147	sp|P54253|ATX1_HUMAN	ATXN1	ATX1_HUMAN Ataxin-1	NA	NA	NA	NA	NA	NA	NA	NA	NA	NA	NA	NA	NA	NA	NA	NA	NA	NA	NA	NA	NA	NA	NA	NA	NA	NA	NA	NA	NA
6148	sp|Q8IU81|I2BP1_HUMAN	IRF2BP1	I2BP1_HUMAN Interferon regulatory factor 2-binding protein 1	NA	NA	NA	NA	NA	NA	NA	NA	NA	NA	NA	NA	NA	NA	NA	NA	NA	NA	NA	NA	NA	NA	NA	NA	NA	NA	NA	NA	Nucleus
6149	sp|Q8TE04|PANK1_HUMAN	PANK1	PANK1_HUMAN Pantothenate kinase 1	NA	NA	NA	NA	NA	NA	NA	NA	NA	NA	NA	NA	NA	NA	NA	NA	NA	NA	NA	NA	NA	NA	NA	NA	NA	NA	NA	NA	Cytosol
6150	sp|O15254|ACOX3_HUMAN	ACOX3	ACOX3_HUMAN Peroxisomal acyl-coenzyme A oxidase 3	NA	NA	NA	NA	NA	NA	NA	NA	NA	NA	NA	NA	NA	NA	NA	NA	NA	NA	NA	NA	NA	NA	NA	NA	NA	NA	NA	NA	Peroxisome
6151	sp|Q70Z35|PREX2_HUMAN	PREX2	PREX2_HUMAN Phosphatidylinositol 3,4,5-trisphosphate-dependent Rac exchanger 2 protein	NA	NA	NA	NA	NA	NA	NA	NA	NA	NA	NA	NA	NA	NA	NA	NA	NA	NA	NA	NA	NA	NA	NA	NA	NA	NA	NA	NA	NA
6152	sp|Q9UKA2|FBXL4_HUMAN	FBXL4	FBXL4_HUMAN F-box/LRR-repeat protein 4	NA	NA	NA	NA	NA	NA	NA	NA	NA	NA	NA	NA	NA	NA	NA	NA	NA	NA	NA	NA	NA	NA	NA	NA	NA	NA	NA	NA	Cytosol
6153	sp|P30613|KPYR_HUMAN	PKLR	KPYR_HUMAN Pyruvate kinase PKLR	NA	NA	NA	NA	NA	NA	NA	NA	NA	NA	NA	NA	NA	NA	NA	NA	NA	NA	NA	NA	NA	NA	NA	NA	NA	NA	NA	NA	NA
6154	sp|Q9BZZ5-2|API5_HUMAN	API5	API5_HUMAN Isoform 2 of Apoptosis inhibitor 5	NA	NA	NA	NA	NA	NA	NA	NA	NA	NA	NA	NA	NA	NA	NA	NA	NA	NA	NA	NA	NA	NA	NA	NA	NA	NA	NA	NA	Cytosol
6155	sp|Q86UE8-2|TLK2_HUMAN	TLK2	TLK2_HUMAN Isoform 2 of Serine/threonine-protein kinase tousled-like 2	NA	NA	NA	NA	NA	NA	NA	NA	NA	NA	NA	NA	NA	NA	NA	NA	NA	NA	NA	NA	NA	NA	NA	NA	NA	NA	NA	NA	Cytosol
6156	sp|P49407|ARRB1_HUMAN	ARRB1	ARRB1_HUMAN Beta-arrestin-1	NA	NA	NA	NA	NA	NA	NA	NA	NA	NA	NA	NA	NA	NA	NA	NA	NA	NA	NA	NA	NA	NA	NA	NA	NA	NA	NA	NA	NA
6157	sp|Q8IUF1|CBWD2_HUMAN	CBWD2	CBWD2_HUMAN COBW domain-containing protein 2	NA	NA	NA	NA	NA	NA	NA	NA	NA	NA	NA	NA	NA	NA	NA	NA	NA	NA	NA	NA	NA	NA	NA	NA	NA	NA	NA	NA	NA
6158	sp|P01130|LDLR_HUMAN	LDLR	LDLR_HUMAN Low-density lipoprotein receptor	NA	NA	NA	NA	NA	NA	NA	NA	NA	NA	NA	NA	NA	NA	NA	NA	NA	NA	NA	NA	NA	NA	NA	NA	NA	NA	NA	NA	NA
6159	sp|Q9UBJ2|ABCD2_HUMAN	ABCD2	ABCD2_HUMAN ATP-binding cassette sub-family D member 2	NA	NA	NA	NA	NA	NA	NA	NA	NA	NA	NA	NA	NA	NA	NA	NA	NA	NA	NA	NA	NA	NA	NA	NA	NA	NA	NA	NA	Peroxisome
6160	sp|Q9H2V7|SPNS1_HUMAN	SPNS1	SPNS1_HUMAN Protein spinster homolog 1	NA	NA	NA	NA	NA	NA	NA	NA	NA	NA	NA	NA	NA	NA	NA	NA	NA	NA	NA	NA	NA	NA	NA	NA	NA	NA	NA	NA	Mitochondria
6161	sp|Q96RR4|KKCC2_HUMAN	CAMKK2	KKCC2_HUMAN Calcium/calmodulin-dependent protein kinase kinase 2	NA	NA	NA	NA	NA	NA	NA	NA	NA	NA	NA	NA	NA	NA	NA	NA	NA	NA	NA	NA	NA	NA	NA	NA	NA	NA	NA	NA	Cytosol
6162	sp|Q2PPJ7|RGPA2_HUMAN	RALGAPA2	RGPA2_HUMAN Ral GTPase-activating protein subunit alpha-2	NA	NA	NA	NA	NA	NA	NA	NA	NA	NA	NA	NA	NA	NA	NA	NA	NA	NA	NA	NA	NA	NA	NA	NA	NA	NA	NA	NA	Cytosol
6163	sp|Q8IXW5|RPAP2_HUMAN	RPAP2	RPAP2_HUMAN Putative RNA polymerase II subunit B1 CTD phosphatase RPAP2	NA	NA	NA	NA	NA	NA	NA	NA	NA	NA	NA	NA	NA	NA	NA	NA	NA	NA	NA	NA	NA	NA	NA	NA	NA	NA	NA	NA	Cytosol
6164	sp|A7MBM2|DISP2_HUMAN	DISP2	DISP2_HUMAN Protein dispatched homolog 2	NA	NA	NA	NA	NA	NA	NA	NA	NA	NA	NA	NA	NA	NA	NA	NA	NA	NA	NA	NA	NA	NA	NA	NA	NA	NA	NA	NA	NA
6165	tr|I3L2B0|I3L2B0_HUMAN	CLUH	I3L2B0_HUMAN Clustered mitochondria protein homolog	NA	NA	NA	NA	NA	NA	NA	NA	NA	NA	NA	NA	NA	NA	NA	NA	NA	NA	NA	NA	NA	NA	NA	NA	NA	NA	NA	NA	Cytosol
6166	sp|Q9BYX2|TBD2A_HUMAN	TBC1D2	TBD2A_HUMAN TBC1 domain family member 2A	NA	NA	NA	NA	NA	NA	NA	NA	NA	NA	NA	NA	NA	NA	NA	NA	NA	NA	NA	NA	NA	NA	NA	NA	NA	NA	NA	NA	NA
6167	sp|Q86UR5|RIMS1_HUMAN	RIMS1	RIMS1_HUMAN Regulating synaptic membrane exocytosis protein 1	NA	NA	NA	NA	NA	NA	NA	NA	NA	NA	NA	NA	NA	NA	NA	NA	NA	NA	NA	NA	NA	NA	NA	NA	NA	NA	NA	NA	Plasma.Membrane
6168	sp|Q96LT7|CI072_HUMAN	C9orf72	CI072_HUMAN Protein C9orf72	NA	NA	NA	NA	NA	NA	NA	NA	NA	NA	NA	NA	NA	NA	NA	NA	NA	NA	NA	NA	NA	NA	NA	NA	NA	NA	NA	NA	NA
6169	sp|Q659A1|NARG2_HUMAN	NARG2	NARG2_HUMAN NMDA receptor-regulated protein 2	NA	NA	NA	NA	NA	NA	NA	NA	NA	NA	NA	NA	NA	NA	NA	NA	NA	NA	NA	NA	NA	NA	NA	NA	NA	NA	NA	NA	NA
6170	sp|O14733-3|MP2K7_HUMAN	MAP2K7	MP2K7_HUMAN Isoform 3 of Dual specificity mitogen-activated protein kinase kinase 7	NA	NA	NA	NA	NA	NA	NA	NA	NA	NA	NA	NA	NA	NA	NA	NA	NA	NA	NA	NA	NA	NA	NA	NA	NA	NA	NA	NA	NA
6171	tr|F8W8C2|F8W8C2_HUMAN	VEZT	F8W8C2_HUMAN Vezatin (Fragment)	NA	NA	NA	NA	NA	NA	NA	NA	NA	NA	NA	NA	NA	NA	NA	NA	NA	NA	NA	NA	NA	NA	NA	NA	NA	NA	NA	NA	Cytosol
6172	sp|Q96CW6|S7A6O_HUMAN	SLC7A6OS	S7A6O_HUMAN Probable RNA polymerase II nuclear localization protein SLC7A6OS	NA	NA	NA	NA	NA	NA	NA	NA	NA	NA	NA	NA	NA	NA	NA	NA	NA	NA	NA	NA	NA	NA	NA	NA	NA	NA	NA	NA	Cytosol
6173	sp|Q92859|NEO1_HUMAN	NEO1	NEO1_HUMAN Neogenin	NA	NA	NA	NA	NA	NA	NA	NA	NA	NA	NA	NA	NA	NA	NA	NA	NA	NA	NA	NA	NA	NA	NA	NA	NA	NA	NA	NA	Plasma.Membrane
6174	sp|Q92766-2|RREB1_HUMAN	RREB1	RREB1_HUMAN Isoform 2 of Ras-responsive element-binding protein 1	NA	NA	NA	NA	NA	NA	NA	NA	NA	NA	NA	NA	NA	NA	NA	NA	NA	NA	NA	NA	NA	NA	NA	NA	NA	NA	NA	NA	Nucleus
6175	sp|Q9UN67|PCDBA_HUMAN	PCDHB10	PCDBA_HUMAN Protocadherin beta-10	NA	NA	NA	NA	NA	NA	NA	NA	NA	NA	NA	NA	NA	NA	NA	NA	NA	NA	NA	NA	NA	NA	NA	NA	NA	NA	NA	NA	Plasma.Membrane
6176	sp|Q8NEL9|DDHD1_HUMAN	DDHD1	DDHD1_HUMAN Phospholipase DDHD1	NA	NA	NA	NA	NA	NA	NA	NA	NA	NA	NA	NA	NA	NA	NA	NA	NA	NA	NA	NA	NA	NA	NA	NA	NA	NA	NA	NA	Cytosol
6177	sp|Q13322|GRB10_HUMAN	GRB10	GRB10_HUMAN Growth factor receptor-bound protein 10	NA	NA	NA	NA	NA	NA	NA	NA	NA	NA	NA	NA	NA	NA	NA	NA	NA	NA	NA	NA	NA	NA	NA	NA	NA	NA	NA	NA	Cytosol
6178	sp|O15211|RGL2_HUMAN	RGL2	RGL2_HUMAN Ral guanine nucleotide dissociation stimulator-like 2	NA	NA	NA	NA	NA	NA	NA	NA	NA	NA	NA	NA	NA	NA	NA	NA	NA	NA	NA	NA	NA	NA	NA	NA	NA	NA	NA	NA	NA
6179	sp|Q5T1V6|DDX59_HUMAN	DDX59	DDX59_HUMAN Probable ATP-dependent RNA helicase DDX59	NA	NA	NA	NA	NA	NA	NA	NA	NA	NA	NA	NA	NA	NA	NA	NA	NA	NA	NA	NA	NA	NA	NA	NA	NA	NA	NA	NA	Cytosol
6180	sp|Q9BVL4|SELO_HUMAN	SELO	SELO_HUMAN Selenoprotein O	NA	NA	NA	NA	NA	NA	NA	NA	NA	NA	NA	NA	NA	NA	NA	NA	NA	NA	NA	NA	NA	NA	NA	NA	NA	NA	NA	NA	NA
6181	sp|Q9P2H5|UBP35_HUMAN	USP35	UBP35_HUMAN Ubiquitin carboxyl-terminal hydrolase 35	NA	NA	NA	NA	NA	NA	NA	NA	NA	NA	NA	NA	NA	NA	NA	NA	NA	NA	NA	NA	NA	NA	NA	NA	NA	NA	NA	NA	NA
6182	sp|Q8IWE4|DCNL3_HUMAN	DCUN1D3	DCNL3_HUMAN DCN1-like protein 3	NA	NA	NA	NA	NA	NA	NA	NA	NA	NA	NA	NA	NA	NA	NA	NA	NA	NA	NA	NA	NA	NA	NA	NA	NA	NA	NA	NA	Plasma.Membrane
6183	sp|Q6V1X1|DPP8_HUMAN	DPP8	DPP8_HUMAN Dipeptidyl peptidase 8	NA	NA	NA	NA	NA	NA	NA	NA	NA	NA	NA	NA	NA	NA	NA	NA	NA	NA	NA	NA	NA	NA	NA	NA	NA	NA	NA	NA	Cytosol
6184	sp|Q92997|DVL3_HUMAN	DVL3	DVL3_HUMAN Segment polarity protein dishevelled homolog DVL-3	NA	NA	NA	NA	NA	NA	NA	NA	NA	NA	NA	NA	NA	NA	NA	NA	NA	NA	NA	NA	NA	NA	NA	NA	NA	NA	NA	NA	Cytosol
6185	sp|Q6ZNW5|GDPP1_HUMAN	GDPGP1	GDPP1_HUMAN GDP-D-glucose phosphorylase 1	NA	NA	NA	NA	NA	NA	NA	NA	NA	NA	NA	NA	NA	NA	NA	NA	NA	NA	NA	NA	NA	NA	NA	NA	NA	NA	NA	NA	Cytosol
6186	sp|Q7L1T6|NB5R4_HUMAN	CYB5R4	NB5R4_HUMAN Cytochrome b5 reductase 4	NA	NA	NA	NA	NA	NA	NA	NA	NA	NA	NA	NA	NA	NA	NA	NA	NA	NA	NA	NA	NA	NA	NA	NA	NA	NA	NA	NA	NA
6187	sp|Q9Y6P5-2|SESN1_HUMAN	SESN1	SESN1_HUMAN Isoform T1 of Sestrin-1	NA	NA	NA	NA	NA	NA	NA	NA	NA	NA	NA	NA	NA	NA	NA	NA	NA	NA	NA	NA	NA	NA	NA	NA	NA	NA	NA	NA	Cytosol
6188	sp|Q5JWR5|DOP1_HUMAN	DOPEY1	DOP1_HUMAN Protein dopey-1	NA	NA	NA	NA	NA	NA	NA	NA	NA	NA	NA	NA	NA	NA	NA	NA	NA	NA	NA	NA	NA	NA	NA	NA	NA	NA	NA	NA	NA
6189	sp|Q96A00|PP14A_HUMAN	PPP1R14A	PP14A_HUMAN Protein phosphatase 1 regulatory subunit 14A	NA	NA	NA	NA	NA	NA	NA	NA	NA	NA	NA	NA	NA	NA	NA	NA	NA	NA	NA	NA	NA	NA	NA	NA	NA	NA	NA	NA	Cytosol
6190	sp|Q9NRG1|PRDC1_HUMAN	PRTFDC1	PRDC1_HUMAN Phosphoribosyltransferase domain-containing protein 1	NA	NA	NA	NA	NA	NA	NA	NA	NA	NA	NA	NA	NA	NA	NA	NA	NA	NA	NA	NA	NA	NA	NA	NA	NA	NA	NA	NA	NA
6191	sp|Q9BT43|RPC7L_HUMAN	POLR3GL	RPC7L_HUMAN DNA-directed RNA polymerase III subunit RPC7-like	NA	NA	NA	NA	NA	NA	NA	NA	NA	NA	NA	NA	NA	NA	NA	NA	NA	NA	NA	NA	NA	NA	NA	NA	NA	NA	NA	NA	Nucleus
6192	sp|Q7KZI7|MARK2_HUMAN	MARK2	MARK2_HUMAN Serine/threonine-protein kinase MARK2	NA	NA	NA	NA	NA	NA	NA	NA	NA	NA	NA	NA	NA	NA	NA	NA	NA	NA	NA	NA	NA	NA	NA	NA	NA	NA	NA	NA	Cytosol
6193	sp|Q96BY6|DOC10_HUMAN	DOCK10	DOC10_HUMAN Dedicator of cytokinesis protein 10	NA	NA	NA	NA	NA	NA	NA	NA	NA	NA	NA	NA	NA	NA	NA	NA	NA	NA	NA	NA	NA	NA	NA	NA	NA	NA	NA	NA	NA
6194	sp|O14662-4|STX16_HUMAN	STX16	STX16_HUMAN Isoform D of Syntaxin-16	NA	NA	NA	NA	NA	NA	NA	NA	NA	NA	NA	NA	NA	NA	NA	NA	NA	NA	NA	NA	NA	NA	NA	NA	NA	NA	NA	NA	Cytosol
6195	sp|Q9NQP4|PFD4_HUMAN	PFDN4	PFD4_HUMAN Prefoldin subunit 4	NA	NA	NA	NA	NA	NA	NA	NA	NA	NA	NA	NA	NA	NA	NA	NA	NA	NA	NA	NA	NA	NA	NA	NA	NA	NA	NA	NA	Cytosol
6196	tr|Q5T5C7|Q5T5C7_HUMAN	SARS	Q5T5C7_HUMAN Serine--tRNA ligase, cytoplasmic	NA	NA	NA	NA	NA	NA	NA	NA	NA	NA	NA	NA	NA	NA	NA	NA	NA	NA	NA	NA	NA	NA	NA	NA	NA	NA	NA	NA	Cytosol
6197	sp|Q13541|4EBP1_HUMAN	EIF4EBP1	4EBP1_HUMAN Eukaryotic translation initiation factor 4E-binding protein 1	NA	NA	NA	NA	NA	NA	NA	NA	NA	NA	NA	NA	NA	NA	NA	NA	NA	NA	NA	NA	NA	NA	NA	NA	NA	NA	NA	NA	NA
6198	sp|Q9UPW5-3|CBPC1_HUMAN	AGTPBP1	CBPC1_HUMAN Isoform 3 of Cytosolic carboxypeptidase 1	NA	NA	NA	NA	NA	NA	NA	NA	NA	NA	NA	NA	NA	NA	NA	NA	NA	NA	NA	NA	NA	NA	NA	NA	NA	NA	NA	NA	Cytosol
6199	sp|Q8IXQ4|GPAM1_HUMAN	GPALPP1	GPAM1_HUMAN GPALPP motifs-containing protein 1	NA	NA	NA	NA	NA	NA	NA	NA	NA	NA	NA	NA	NA	NA	NA	NA	NA	NA	NA	NA	NA	NA	NA	NA	NA	NA	NA	NA	NA
6200	sp|Q9H3T2-3|SEM6C_HUMAN	SEMA6C	SEM6C_HUMAN Isoform 3 of Semaphorin-6C	NA	NA	NA	NA	NA	NA	NA	NA	NA	NA	NA	NA	NA	NA	NA	NA	NA	NA	NA	NA	NA	NA	NA	NA	NA	NA	NA	NA	Plasma.Membrane
6201	sp|O94988|FA13A_HUMAN	FAM13A	FA13A_HUMAN Protein FAM13A	NA	NA	NA	NA	NA	NA	NA	NA	NA	NA	NA	NA	NA	NA	NA	NA	NA	NA	NA	NA	NA	NA	NA	NA	NA	NA	NA	NA	NA
6202	sp|P35241-5|RADI_HUMAN	RDX	RADI_HUMAN Isoform 5 of Radixin	NA	NA	NA	NA	NA	NA	NA	NA	NA	NA	NA	NA	NA	NA	NA	NA	NA	NA	NA	NA	NA	NA	NA	NA	NA	NA	NA	NA	Cytosol
6203	sp|Q9NVM4|ANM7_HUMAN	PRMT7	ANM7_HUMAN Protein arginine N-methyltransferase 7	NA	NA	NA	NA	NA	NA	NA	NA	NA	NA	NA	NA	NA	NA	NA	NA	NA	NA	NA	NA	NA	NA	NA	NA	NA	NA	NA	NA	NA
6204	sp|Q9P0K8|FOXJ2_HUMAN	FOXJ2	FOXJ2_HUMAN Forkhead box protein J2	NA	NA	NA	NA	NA	NA	NA	NA	NA	NA	NA	NA	NA	NA	NA	NA	NA	NA	NA	NA	NA	NA	NA	NA	NA	NA	NA	NA	Nucleus
6205	sp|Q14669-2|TRIPC_HUMAN	TRIP12	TRIPC_HUMAN Isoform 2 of E3 ubiquitin-protein ligase TRIP12	NA	NA	NA	NA	NA	NA	NA	NA	NA	NA	NA	NA	NA	NA	NA	NA	NA	NA	NA	NA	NA	NA	NA	NA	NA	NA	NA	NA	Nucleus
6206	sp|O60229-6|KALRN_HUMAN	KALRN	KALRN_HUMAN Isoform 6 of Kalirin	NA	NA	NA	NA	NA	NA	NA	NA	NA	NA	NA	NA	NA	NA	NA	NA	NA	NA	NA	NA	NA	NA	NA	NA	NA	NA	NA	NA	NA
6207	sp|Q9GZQ3|COMD5_HUMAN	COMMD5	COMD5_HUMAN COMM domain-containing protein 5	NA	NA	NA	NA	NA	NA	NA	NA	NA	NA	NA	NA	NA	NA	NA	NA	NA	NA	NA	NA	NA	NA	NA	NA	NA	NA	NA	NA	Cytosol
6208	sp|Q9HBL0|TENS1_HUMAN	TNS1	TENS1_HUMAN Tensin-1	NA	NA	NA	NA	NA	NA	NA	NA	NA	NA	NA	NA	NA	NA	NA	NA	NA	NA	NA	NA	NA	NA	NA	NA	NA	NA	NA	NA	NA
6209	sp|Q9NWX5|ASB6_HUMAN	ASB6	ASB6_HUMAN Ankyrin repeat and SOCS box protein 6	NA	NA	NA	NA	NA	NA	NA	NA	NA	NA	NA	NA	NA	NA	NA	NA	NA	NA	NA	NA	NA	NA	NA	NA	NA	NA	NA	NA	Cytosol
6210	sp|Q9NWD9|BEX4_HUMAN	BEX4	BEX4_HUMAN Protein BEX4	NA	NA	NA	NA	NA	NA	NA	NA	NA	NA	NA	NA	NA	NA	NA	NA	NA	NA	NA	NA	NA	NA	NA	NA	NA	NA	NA	NA	NA
6211	sp|P55210-3|CASP7_HUMAN	CASP7	CASP7_HUMAN Isoform Alpha' of Caspase-7	NA	NA	NA	NA	NA	NA	NA	NA	NA	NA	NA	NA	NA	NA	NA	NA	NA	NA	NA	NA	NA	NA	NA	NA	NA	NA	NA	NA	Cytosol
6212	sp|P98174|FGD1_HUMAN	FGD1	FGD1_HUMAN FYVE, RhoGEF and PH domain-containing protein 1	NA	NA	NA	NA	NA	NA	NA	NA	NA	NA	NA	NA	NA	NA	NA	NA	NA	NA	NA	NA	NA	NA	NA	NA	NA	NA	NA	NA	Cytosol
6213	sp|Q6NWY9|PR40B_HUMAN	PRPF40B	PR40B_HUMAN Pre-mRNA-processing factor 40 homolog B	NA	NA	NA	NA	NA	NA	NA	NA	NA	NA	NA	NA	NA	NA	NA	NA	NA	NA	NA	NA	NA	NA	NA	NA	NA	NA	NA	NA	Nucleus
6214	sp|Q9GZT9|EGLN1_HUMAN	EGLN1	EGLN1_HUMAN Egl nine homolog 1	NA	NA	NA	NA	NA	NA	NA	NA	NA	NA	NA	NA	NA	NA	NA	NA	NA	NA	NA	NA	NA	NA	NA	NA	NA	NA	NA	NA	Cytosol
6215	sp|Q9H0H3|KLH25_HUMAN	KLHL25	KLH25_HUMAN Kelch-like protein 25	NA	NA	NA	NA	NA	NA	NA	NA	NA	NA	NA	NA	NA	NA	NA	NA	NA	NA	NA	NA	NA	NA	NA	NA	NA	NA	NA	NA	NA
6216	sp|Q9BZF9|UACA_HUMAN	UACA	UACA_HUMAN Uveal autoantigen with coiled-coil domains and ankyrin repeats	NA	NA	NA	NA	NA	NA	NA	NA	NA	NA	NA	NA	NA	NA	NA	NA	NA	NA	NA	NA	NA	NA	NA	NA	NA	NA	NA	NA	Cytosol
6217	sp|Q92562|FIG4_HUMAN	FIG4	FIG4_HUMAN Polyphosphoinositide phosphatase	NA	NA	NA	NA	NA	NA	NA	NA	NA	NA	NA	NA	NA	NA	NA	NA	NA	NA	NA	NA	NA	NA	NA	NA	NA	NA	NA	NA	Endosome
6218	sp|Q969M3-3|YIPF5_HUMAN	YIPF5	YIPF5_HUMAN Isoform 3 of Protein YIPF5	NA	NA	NA	NA	NA	NA	NA	NA	NA	NA	NA	NA	NA	NA	NA	NA	NA	NA	NA	NA	NA	NA	NA	NA	NA	NA	NA	NA	Golgi
6219	sp|Q9HCM7|FBSL_HUMAN	FBRSL1	FBSL_HUMAN Fibrosin-1-like protein	NA	NA	NA	NA	NA	NA	NA	NA	NA	NA	NA	NA	NA	NA	NA	NA	NA	NA	NA	NA	NA	NA	NA	NA	NA	NA	NA	NA	NA
6220	sp|Q8IVV7|GID4_HUMAN	GID4	GID4_HUMAN Glucose-induced degradation protein 4 homolog	NA	NA	NA	NA	NA	NA	NA	NA	NA	NA	NA	NA	NA	NA	NA	NA	NA	NA	NA	NA	NA	NA	NA	NA	NA	NA	NA	NA	NA
6221	sp|Q7Z460-3|CLAP1_HUMAN	CLASP1	CLAP1_HUMAN Isoform 3 of CLIP-associating protein 1	NA	NA	NA	NA	NA	NA	NA	NA	NA	NA	NA	NA	NA	NA	NA	NA	NA	NA	NA	NA	NA	NA	NA	NA	NA	NA	NA	NA	Cytosol
6222	sp|Q53LP3|SWAHC_HUMAN	SOWAHC	SWAHC_HUMAN Ankyrin repeat domain-containing protein SOWAHC	NA	NA	NA	NA	NA	NA	NA	NA	NA	NA	NA	NA	NA	NA	NA	NA	NA	NA	NA	NA	NA	NA	NA	NA	NA	NA	NA	NA	NA
6223	sp|Q9H4Z3|PCIF1_HUMAN	PCIF1	PCIF1_HUMAN Phosphorylated CTD-interacting factor 1	NA	NA	NA	NA	NA	NA	NA	NA	NA	NA	NA	NA	NA	NA	NA	NA	NA	NA	NA	NA	NA	NA	NA	NA	NA	NA	NA	NA	Nucleus
6224	sp|Q8WVR3|CG043_HUMAN	C7orf43	CG043_HUMAN Uncharacterized protein C7orf43	NA	NA	NA	NA	NA	NA	NA	NA	NA	NA	NA	NA	NA	NA	NA	NA	NA	NA	NA	NA	NA	NA	NA	NA	NA	NA	NA	NA	NA
6225	sp|P51957|NEK4_HUMAN	NEK4	NEK4_HUMAN Serine/threonine-protein kinase Nek4	NA	NA	NA	NA	NA	NA	NA	NA	NA	NA	NA	NA	NA	NA	NA	NA	NA	NA	NA	NA	NA	NA	NA	NA	NA	NA	NA	NA	Cytosol
6226	sp|P36897-2|TGFR1_HUMAN	TGFBR1	TGFR1_HUMAN Isoform 2 of TGF-beta receptor type-1	NA	NA	NA	NA	NA	NA	NA	NA	NA	NA	NA	NA	NA	NA	NA	NA	NA	NA	NA	NA	NA	NA	NA	NA	NA	NA	NA	NA	Plasma.Membrane
6227	sp|P36897-2|TGFR1_HUMAN	TGFBR1	TGFR1_HUMAN Isoform 2 of TGF-beta receptor type-1	NA	NA	NA	NA	NA	NA	NA	NA	NA	NA	NA	NA	NA	NA	NA	NA	NA	NA	NA	NA	NA	NA	NA	NA	NA	NA	NA	NA	ER
6228	sp|Q9GZT4|SRR_HUMAN	SRR	SRR_HUMAN Serine racemase	NA	NA	NA	NA	NA	NA	NA	NA	NA	NA	NA	NA	NA	NA	NA	NA	NA	NA	NA	NA	NA	NA	NA	NA	NA	NA	NA	NA	NA
6229	sp|O75575|RPC9_HUMAN	CRCP	RPC9_HUMAN DNA-directed RNA polymerase III subunit RPC9	NA	NA	NA	NA	NA	NA	NA	NA	NA	NA	NA	NA	NA	NA	NA	NA	NA	NA	NA	NA	NA	NA	NA	NA	NA	NA	NA	NA	Cytosol
6230	sp|O43924|PDE6D_HUMAN	PDE6D	PDE6D_HUMAN Retinal rod rhodopsin-sensitive cGMP 3',5'-cyclic phosphodiesterase subunit delta	NA	NA	NA	NA	NA	NA	NA	NA	NA	NA	NA	NA	NA	NA	NA	NA	NA	NA	NA	NA	NA	NA	NA	NA	NA	NA	NA	NA	Cytosol
6231	sp|Q8N612-2|F16A2_HUMAN	FAM160A2	F16A2_HUMAN Isoform 2 of FTS and Hook-interacting protein	NA	NA	NA	NA	NA	NA	NA	NA	NA	NA	NA	NA	NA	NA	NA	NA	NA	NA	NA	NA	NA	NA	NA	NA	NA	NA	NA	NA	NA
6232	sp|Q9BQI0|AIF1L_HUMAN	AIF1L	AIF1L_HUMAN Allograft inflammatory factor 1-like	NA	NA	NA	NA	NA	NA	NA	NA	NA	NA	NA	NA	NA	NA	NA	NA	NA	NA	NA	NA	NA	NA	NA	NA	NA	NA	NA	NA	Cytosol
6233	sp|Q76N89|HECW1_HUMAN	HECW1	HECW1_HUMAN E3 ubiquitin-protein ligase HECW1	NA	NA	NA	NA	NA	NA	NA	NA	NA	NA	NA	NA	NA	NA	NA	NA	NA	NA	NA	NA	NA	NA	NA	NA	NA	NA	NA	NA	Cytosol
6234	sp|Q96AB6|NTAN1_HUMAN	NTAN1	NTAN1_HUMAN Protein N-terminal asparagine amidohydrolase	NA	NA	NA	NA	NA	NA	NA	NA	NA	NA	NA	NA	NA	NA	NA	NA	NA	NA	NA	NA	NA	NA	NA	NA	NA	NA	NA	NA	Cytosol
6235	sp|Q14457|BECN1_HUMAN	BECN1	BECN1_HUMAN Beclin-1	NA	NA	NA	NA	NA	NA	NA	NA	NA	NA	NA	NA	NA	NA	NA	NA	NA	NA	NA	NA	NA	NA	NA	NA	NA	NA	NA	NA	Cytosol
6236	sp|Q9Y689|ARL5A_HUMAN	ARL5A	ARL5A_HUMAN ADP-ribosylation factor-like protein 5A	NA	NA	NA	NA	NA	NA	NA	NA	NA	NA	NA	NA	NA	NA	NA	NA	NA	NA	NA	NA	NA	NA	NA	NA	NA	NA	NA	NA	NA
6237	sp|Q9GZR1|SENP6_HUMAN	SENP6	SENP6_HUMAN Sentrin-specific protease 6	NA	NA	NA	NA	NA	NA	NA	NA	NA	NA	NA	NA	NA	NA	NA	NA	NA	NA	NA	NA	NA	NA	NA	NA	NA	NA	NA	NA	Nucleus
6238	sp|Q8TBM8|DJB14_HUMAN	DNAJB14	DJB14_HUMAN DnaJ homolog subfamily B member 14	NA	NA	NA	NA	NA	NA	NA	NA	NA	NA	NA	NA	NA	NA	NA	NA	NA	NA	NA	NA	NA	NA	NA	NA	NA	NA	NA	NA	ER
6239	sp|Q93096|TP4A1_HUMAN	PTP4A1	TP4A1_HUMAN Protein tyrosine phosphatase type IVA 1	NA	NA	NA	NA	NA	NA	NA	NA	NA	NA	NA	NA	NA	NA	NA	NA	NA	NA	NA	NA	NA	NA	NA	NA	NA	NA	NA	NA	Cytosol
6240	tr|U3KQP1|U3KQP1_HUMAN	ASNSD1	U3KQP1_HUMAN Asparagine synthetase domain-containing protein 1 (Fragment)	NA	NA	NA	NA	NA	NA	NA	NA	NA	NA	NA	NA	NA	NA	NA	NA	NA	NA	NA	NA	NA	NA	NA	NA	NA	NA	NA	NA	NA
6241	tr|E9PR30|E9PR30_HUMAN	FAU	E9PR30_HUMAN 40S ribosomal protein S30	NA	NA	NA	NA	NA	NA	NA	NA	NA	NA	NA	NA	NA	NA	NA	NA	NA	NA	NA	NA	NA	NA	NA	NA	NA	NA	NA	NA	NA
6242	sp|Q9NQ92|COPRS_HUMAN	COPRS	COPRS_HUMAN Coordinator of PRMT5 and differentiation stimulator	NA	NA	NA	NA	NA	NA	NA	NA	NA	NA	NA	NA	NA	NA	NA	NA	NA	NA	NA	NA	NA	NA	NA	NA	NA	NA	NA	NA	Nucleus
6243	sp|Q9NZI7|UBIP1_HUMAN	UBP1	UBIP1_HUMAN Upstream-binding protein 1	NA	NA	NA	NA	NA	NA	NA	NA	NA	NA	NA	NA	NA	NA	NA	NA	NA	NA	NA	NA	NA	NA	NA	NA	NA	NA	NA	NA	Nucleus
6244	sp|Q6PHR2|ULK3_HUMAN	ULK3	ULK3_HUMAN Serine/threonine-protein kinase ULK3	NA	NA	NA	NA	NA	NA	NA	NA	NA	NA	NA	NA	NA	NA	NA	NA	NA	NA	NA	NA	NA	NA	NA	NA	NA	NA	NA	NA	Cytosol
6245	sp|O94856-9|NFASC_HUMAN	NFASC	NFASC_HUMAN Isoform 9 of Neurofascin	NA	NA	NA	NA	NA	NA	NA	NA	NA	NA	NA	NA	NA	NA	NA	NA	NA	NA	NA	NA	NA	NA	NA	NA	NA	NA	NA	NA	Plasma.Membrane
6246	sp|O95935|TBX18_HUMAN	TBX18	TBX18_HUMAN T-box transcription factor TBX18	NA	NA	NA	NA	NA	NA	NA	NA	NA	NA	NA	NA	NA	NA	NA	NA	NA	NA	NA	NA	NA	NA	NA	NA	NA	NA	NA	NA	Nucleus
6247	sp|Q5T8I3|F102B_HUMAN	FAM102B	F102B_HUMAN Protein FAM102B	NA	NA	NA	NA	NA	NA	NA	NA	NA	NA	NA	NA	NA	NA	NA	NA	NA	NA	NA	NA	NA	NA	NA	NA	NA	NA	NA	NA	NA
6248	sp|P27540|ARNT_HUMAN	ARNT	ARNT_HUMAN Aryl hydrocarbon receptor nuclear translocator	NA	NA	NA	NA	NA	NA	NA	NA	NA	NA	NA	NA	NA	NA	NA	NA	NA	NA	NA	NA	NA	NA	NA	NA	NA	NA	NA	NA	Nucleus
6249	tr|G3V203|G3V203_HUMAN	RPL18	G3V203_HUMAN 60S ribosomal protein L18	NA	NA	NA	NA	NA	NA	NA	NA	NA	NA	NA	NA	NA	NA	NA	NA	NA	NA	NA	NA	NA	NA	NA	NA	NA	NA	NA	NA	Cytosol
6250	sp|Q96G74|OTUD5_HUMAN	OTUD5	OTUD5_HUMAN OTU domain-containing protein 5	NA	NA	NA	NA	NA	NA	NA	NA	NA	NA	NA	NA	NA	NA	NA	NA	NA	NA	NA	NA	NA	NA	NA	NA	NA	NA	NA	NA	NA
6251	sp|Q9Y2B5-2|VP9D1_HUMAN	VPS9D1	VP9D1_HUMAN Isoform 2 of VPS9 domain-containing protein 1	NA	NA	NA	NA	NA	NA	NA	NA	NA	NA	NA	NA	NA	NA	NA	NA	NA	NA	NA	NA	NA	NA	NA	NA	NA	NA	NA	NA	NA
6252	sp|Q6P0Q8|MAST2_HUMAN	MAST2	MAST2_HUMAN Microtubule-associated serine/threonine-protein kinase 2	NA	NA	NA	NA	NA	NA	NA	NA	NA	NA	NA	NA	NA	NA	NA	NA	NA	NA	NA	NA	NA	NA	NA	NA	NA	NA	NA	NA	NA
6253	sp|Q9NYI0|PSD3_HUMAN	PSD3	PSD3_HUMAN PH and SEC7 domain-containing protein 3	NA	NA	NA	NA	NA	NA	NA	NA	NA	NA	NA	NA	NA	NA	NA	NA	NA	NA	NA	NA	NA	NA	NA	NA	NA	NA	NA	NA	Plasma.Membrane
6254	sp|Q8IZP2|ST134_HUMAN	ST13P4	ST134_HUMAN Putative protein FAM10A4	NA	NA	NA	NA	NA	NA	NA	NA	NA	NA	NA	NA	NA	NA	NA	NA	NA	NA	NA	NA	NA	NA	NA	NA	NA	NA	NA	NA	Cytosol
6255	sp|Q96PX8|SLIK1_HUMAN	SLITRK1	SLIK1_HUMAN SLIT and NTRK-like protein 1	NA	NA	NA	NA	NA	NA	NA	NA	NA	NA	NA	NA	NA	NA	NA	NA	NA	NA	NA	NA	NA	NA	NA	NA	NA	NA	NA	NA	NA
6256	sp|Q9UBS8|RNF14_HUMAN	RNF14	RNF14_HUMAN E3 ubiquitin-protein ligase RNF14	NA	NA	NA	NA	NA	NA	NA	NA	NA	NA	NA	NA	NA	NA	NA	NA	NA	NA	NA	NA	NA	NA	NA	NA	NA	NA	NA	NA	Cytosol
6257	sp|Q9BTE6-3|AASD1_HUMAN	AARSD1	AASD1_HUMAN Isoform 3 of Alanyl-tRNA editing protein Aarsd1	NA	NA	NA	NA	NA	NA	NA	NA	NA	NA	NA	NA	NA	NA	NA	NA	NA	NA	NA	NA	NA	NA	NA	NA	NA	NA	NA	NA	Cytosol
6258	sp|Q9UK41|VPS28_HUMAN	VPS28	VPS28_HUMAN Vacuolar protein sorting-associated protein 28 homolog	NA	NA	NA	NA	NA	NA	NA	NA	NA	NA	NA	NA	NA	NA	NA	NA	NA	NA	NA	NA	NA	NA	NA	NA	NA	NA	NA	NA	NA
6259	sp|Q13561-2|DCTN2_HUMAN	DCTN2	DCTN2_HUMAN Isoform 2 of Dynactin subunit 2	NA	NA	NA	NA	NA	NA	NA	NA	NA	NA	NA	NA	NA	NA	NA	NA	NA	NA	NA	NA	NA	NA	NA	NA	NA	NA	NA	NA	Cytosol
6260	sp|Q96DZ5|CLIP3_HUMAN	CLIP3	CLIP3_HUMAN CAP-Gly domain-containing linker protein 3	NA	NA	NA	NA	NA	NA	NA	NA	NA	NA	NA	NA	NA	NA	NA	NA	NA	NA	NA	NA	NA	NA	NA	NA	NA	NA	NA	NA	NA
6261	sp|Q8IYR6|TEFF1_HUMAN	TMEFF1	TEFF1_HUMAN Tomoregulin-1	NA	NA	NA	NA	NA	NA	NA	NA	NA	NA	NA	NA	NA	NA	NA	NA	NA	NA	NA	NA	NA	NA	NA	NA	NA	NA	NA	NA	Plasma.Membrane
6262	sp|Q04637-9|IF4G1_HUMAN	EIF4G1	IF4G1_HUMAN Isoform 9 of Eukaryotic translation initiation factor 4 gamma 1	NA	NA	NA	NA	NA	NA	NA	NA	NA	NA	NA	NA	NA	NA	NA	NA	NA	NA	NA	NA	NA	NA	NA	NA	NA	NA	NA	NA	Cytosol
6263	sp|P55327-3|TPD52_HUMAN	TPD52	TPD52_HUMAN Isoform 3 of Tumor protein D52	NA	NA	NA	NA	NA	NA	NA	NA	NA	NA	NA	NA	NA	NA	NA	NA	NA	NA	NA	NA	NA	NA	NA	NA	NA	NA	NA	NA	NA
6264	sp|Q8WXX7|AUTS2_HUMAN	AUTS2	AUTS2_HUMAN Autism susceptibility gene 2 protein	NA	NA	NA	NA	NA	NA	NA	NA	NA	NA	NA	NA	NA	NA	NA	NA	NA	NA	NA	NA	NA	NA	NA	NA	NA	NA	NA	NA	NA
6265	sp|P52747|ZN143_HUMAN	ZNF143	ZN143_HUMAN Zinc finger protein 143	NA	NA	NA	NA	NA	NA	NA	NA	NA	NA	NA	NA	NA	NA	NA	NA	NA	NA	NA	NA	NA	NA	NA	NA	NA	NA	NA	NA	Nucleus
6266	sp|Q8IYB5-2|SMAP1_HUMAN	SMAP1	SMAP1_HUMAN Isoform 2 of Stromal membrane-associated protein 1	NA	NA	NA	NA	NA	NA	NA	NA	NA	NA	NA	NA	NA	NA	NA	NA	NA	NA	NA	NA	NA	NA	NA	NA	NA	NA	NA	NA	Cytosol
6267	sp|Q9H2H8|PPIL3_HUMAN	PPIL3	PPIL3_HUMAN Peptidyl-prolyl cis-trans isomerase-like 3	NA	NA	NA	NA	NA	NA	NA	NA	NA	NA	NA	NA	NA	NA	NA	NA	NA	NA	NA	NA	NA	NA	NA	NA	NA	NA	NA	NA	NA
6268	sp|Q01974|ROR2_HUMAN	ROR2	ROR2_HUMAN Tyrosine-protein kinase transmembrane receptor ROR2	NA	NA	NA	NA	NA	NA	NA	NA	NA	NA	NA	NA	NA	NA	NA	NA	NA	NA	NA	NA	NA	NA	NA	NA	NA	NA	NA	NA	Plasma.Membrane
6269	sp|Q9H7D7-2|WDR26_HUMAN	WDR26	WDR26_HUMAN Isoform 2 of WD repeat-containing protein 26	NA	NA	NA	NA	NA	NA	NA	NA	NA	NA	NA	NA	NA	NA	NA	NA	NA	NA	NA	NA	NA	NA	NA	NA	NA	NA	NA	NA	Cytosol
6270	sp|Q6NUM9|RETST_HUMAN	RETSAT	RETST_HUMAN All-trans-retinol 13,14-reductase	NA	NA	NA	NA	NA	NA	NA	NA	NA	NA	NA	NA	NA	NA	NA	NA	NA	NA	NA	NA	NA	NA	NA	NA	NA	NA	NA	NA	ER
6271	sp|Q7Z7M0|MEGF8_HUMAN	MEGF8	MEGF8_HUMAN Multiple epidermal growth factor-like domains protein 8	NA	NA	NA	NA	NA	NA	NA	NA	NA	NA	NA	NA	NA	NA	NA	NA	NA	NA	NA	NA	NA	NA	NA	NA	NA	NA	NA	NA	NA
6272	sp|Q92889|XPF_HUMAN	ERCC4	XPF_HUMAN DNA repair endonuclease XPF	NA	NA	NA	NA	NA	NA	NA	NA	NA	NA	NA	NA	NA	NA	NA	NA	NA	NA	NA	NA	NA	NA	NA	NA	NA	NA	NA	NA	Nucleus
6273	sp|Q5T1M5|FKB15_HUMAN	FKBP15	FKB15_HUMAN FK506-binding protein 15	NA	NA	NA	NA	NA	NA	NA	NA	NA	NA	NA	NA	NA	NA	NA	NA	NA	NA	NA	NA	NA	NA	NA	NA	NA	NA	NA	NA	Endosome
6274	sp|P54687-5|BCAT1_HUMAN	BCAT1	BCAT1_HUMAN Isoform 5 of Branched-chain-amino-acid aminotransferase, cytosolic	NA	NA	NA	NA	NA	NA	NA	NA	NA	NA	NA	NA	NA	NA	NA	NA	NA	NA	NA	NA	NA	NA	NA	NA	NA	NA	NA	NA	Cytosol
6275	sp|Q9H3H3-3|CK068_HUMAN	C11orf68	CK068_HUMAN Isoform 3 of UPF0696 protein C11orf68	NA	NA	NA	NA	NA	NA	NA	NA	NA	NA	NA	NA	NA	NA	NA	NA	NA	NA	NA	NA	NA	NA	NA	NA	NA	NA	NA	NA	NA
6276	sp|Q6P3S1-5|DEN1B_HUMAN	DENND1B	DEN1B_HUMAN Isoform 5 of DENN domain-containing protein 1B	NA	NA	NA	NA	NA	NA	NA	NA	NA	NA	NA	NA	NA	NA	NA	NA	NA	NA	NA	NA	NA	NA	NA	NA	NA	NA	NA	NA	NA
6277	sp|Q9NR48|ASH1L_HUMAN	ASH1L	ASH1L_HUMAN Histone-lysine N-methyltransferase ASH1L	NA	NA	NA	NA	NA	NA	NA	NA	NA	NA	NA	NA	NA	NA	NA	NA	NA	NA	NA	NA	NA	NA	NA	NA	NA	NA	NA	NA	Nucleus
6278	sp|Q96EP0|RNF31_HUMAN	RNF31	RNF31_HUMAN E3 ubiquitin-protein ligase RNF31	NA	NA	NA	NA	NA	NA	NA	NA	NA	NA	NA	NA	NA	NA	NA	NA	NA	NA	NA	NA	NA	NA	NA	NA	NA	NA	NA	NA	Cytosol
6279	sp|Q6ZUT9-2|DEN5B_HUMAN	DENND5B	DEN5B_HUMAN Isoform 2 of DENN domain-containing protein 5B	NA	NA	NA	NA	NA	NA	NA	NA	NA	NA	NA	NA	NA	NA	NA	NA	NA	NA	NA	NA	NA	NA	NA	NA	NA	NA	NA	NA	NA
6280	sp|Q86UZ6|ZBT46_HUMAN	ZBTB46	ZBT46_HUMAN Zinc finger and BTB domain-containing protein 46	NA	NA	NA	NA	NA	NA	NA	NA	NA	NA	NA	NA	NA	NA	NA	NA	NA	NA	NA	NA	NA	NA	NA	NA	NA	NA	NA	NA	Nucleus
6281	sp|Q9P215|POGK_HUMAN	POGK	POGK_HUMAN Pogo transposable element with KRAB domain	NA	NA	NA	NA	NA	NA	NA	NA	NA	NA	NA	NA	NA	NA	NA	NA	NA	NA	NA	NA	NA	NA	NA	NA	NA	NA	NA	NA	Nucleus
6282	sp|Q96PV0|SYGP1_HUMAN	SYNGAP1	SYGP1_HUMAN Ras/Rap GTPase-activating protein SynGAP	NA	NA	NA	NA	NA	NA	NA	NA	NA	NA	NA	NA	NA	NA	NA	NA	NA	NA	NA	NA	NA	NA	NA	NA	NA	NA	NA	NA	NA
6283	sp|Q9UHJ3|SMBT1_HUMAN	SFMBT1	SMBT1_HUMAN Scm-like with four MBT domains protein 1	NA	NA	NA	NA	NA	NA	NA	NA	NA	NA	NA	NA	NA	NA	NA	NA	NA	NA	NA	NA	NA	NA	NA	NA	NA	NA	NA	NA	Nucleus
6284	sp|Q9Y239|NOD1_HUMAN	NOD1	NOD1_HUMAN Nucleotide-binding oligomerization domain-containing protein 1	NA	NA	NA	NA	NA	NA	NA	NA	NA	NA	NA	NA	NA	NA	NA	NA	NA	NA	NA	NA	NA	NA	NA	NA	NA	NA	NA	NA	NA
6285	sp|Q9BYM8|HOIL1_HUMAN	RBCK1	HOIL1_HUMAN RanBP-type and C3HC4-type zinc finger-containing protein 1	NA	NA	NA	NA	NA	NA	NA	NA	NA	NA	NA	NA	NA	NA	NA	NA	NA	NA	NA	NA	NA	NA	NA	NA	NA	NA	NA	NA	NA
6286	sp|O75385|ULK1_HUMAN	ULK1	ULK1_HUMAN Serine/threonine-protein kinase ULK1	NA	NA	NA	NA	NA	NA	NA	NA	NA	NA	NA	NA	NA	NA	NA	NA	NA	NA	NA	NA	NA	NA	NA	NA	NA	NA	NA	NA	Cytosol
6287	sp|P10588|NR2F6_HUMAN	NR2F6	NR2F6_HUMAN Nuclear receptor subfamily 2 group F member 6	NA	NA	NA	NA	NA	NA	NA	NA	NA	NA	NA	NA	NA	NA	NA	NA	NA	NA	NA	NA	NA	NA	NA	NA	NA	NA	NA	NA	Nucleus
6288	sp|Q9UPQ3|AGAP1_HUMAN	AGAP1	AGAP1_HUMAN Arf-GAP with GTPase, ANK repeat and PH domain-containing protein 1	NA	NA	NA	NA	NA	NA	NA	NA	NA	NA	NA	NA	NA	NA	NA	NA	NA	NA	NA	NA	NA	NA	NA	NA	NA	NA	NA	NA	Cytosol
6289	sp|Q07890|SOS2_HUMAN	SOS2	SOS2_HUMAN Son of sevenless homolog 2	NA	NA	NA	NA	NA	NA	NA	NA	NA	NA	NA	NA	NA	NA	NA	NA	NA	NA	NA	NA	NA	NA	NA	NA	NA	NA	NA	NA	NA
6290	sp|Q9C0B0|UNK_HUMAN	UNK	UNK_HUMAN RING finger protein unkempt homolog	NA	NA	NA	NA	NA	NA	NA	NA	NA	NA	NA	NA	NA	NA	NA	NA	NA	NA	NA	NA	NA	NA	NA	NA	NA	NA	NA	NA	Cytosol
6291	sp|Q9NWS9|ZN446_HUMAN	ZNF446	ZN446_HUMAN Zinc finger protein 446	NA	NA	NA	NA	NA	NA	NA	NA	NA	NA	NA	NA	NA	NA	NA	NA	NA	NA	NA	NA	NA	NA	NA	NA	NA	NA	NA	NA	Nucleus
6292	tr|H0Y2S9|H0Y2S9_HUMAN	MPRIP	H0Y2S9_HUMAN Myosin phosphatase Rho-interacting protein (Fragment)	NA	NA	NA	NA	NA	NA	NA	NA	NA	NA	NA	NA	NA	NA	NA	NA	NA	NA	NA	NA	NA	NA	NA	NA	NA	NA	NA	NA	Cytosol
6293	sp|Q96B23-2|CR025_HUMAN	C18orf25	CR025_HUMAN Isoform 2 of Uncharacterized protein C18orf25	NA	NA	NA	NA	NA	NA	NA	NA	NA	NA	NA	NA	NA	NA	NA	NA	NA	NA	NA	NA	NA	NA	NA	NA	NA	NA	NA	NA	NA
6294	sp|Q9NXR7|BRE_HUMAN	BRE	BRE_HUMAN BRCA1-A complex subunit BRE	NA	NA	NA	NA	NA	NA	NA	NA	NA	NA	NA	NA	NA	NA	NA	NA	NA	NA	NA	NA	NA	NA	NA	NA	NA	NA	NA	NA	NA
6295	sp|O75882|ATRN_HUMAN	ATRN	ATRN_HUMAN Attractin	NA	NA	NA	NA	NA	NA	NA	NA	NA	NA	NA	NA	NA	NA	NA	NA	NA	NA	NA	NA	NA	NA	NA	NA	NA	NA	NA	NA	NA
6296	sp|Q8N9B5|JMY_HUMAN	JMY	JMY_HUMAN Junction-mediating and -regulatory protein	NA	NA	NA	NA	NA	NA	NA	NA	NA	NA	NA	NA	NA	NA	NA	NA	NA	NA	NA	NA	NA	NA	NA	NA	NA	NA	NA	NA	Cytosol
6297	sp|Q13705|AVR2B_HUMAN	ACVR2B	AVR2B_HUMAN Activin receptor type-2B	NA	NA	NA	NA	NA	NA	NA	NA	NA	NA	NA	NA	NA	NA	NA	NA	NA	NA	NA	NA	NA	NA	NA	NA	NA	NA	NA	NA	Plasma.Membrane
6298	sp|Q99758|ABCA3_HUMAN	ABCA3	ABCA3_HUMAN ATP-binding cassette sub-family A member 3	NA	NA	NA	NA	NA	NA	NA	NA	NA	NA	NA	NA	NA	NA	NA	NA	NA	NA	NA	NA	NA	NA	NA	NA	NA	NA	NA	NA	Lysosome
6299	sp|A0MZ66|SHOT1_HUMAN	KIAA1598	SHOT1_HUMAN Shootin-1	NA	NA	NA	NA	NA	NA	NA	NA	NA	NA	NA	NA	NA	NA	NA	NA	NA	NA	NA	NA	NA	NA	NA	NA	NA	NA	NA	NA	NA
6300	sp|Q9HCH0|NCK5L_HUMAN	NCKAP5L	NCK5L_HUMAN Nck-associated protein 5-like	NA	NA	NA	NA	NA	NA	NA	NA	NA	NA	NA	NA	NA	NA	NA	NA	NA	NA	NA	NA	NA	NA	NA	NA	NA	NA	NA	NA	NA
6301	sp|Q9BTN0|LRFN3_HUMAN	LRFN3	LRFN3_HUMAN Leucine-rich repeat and fibronectin type-III domain-containing protein 3	NA	NA	NA	NA	NA	NA	NA	NA	NA	NA	NA	NA	NA	NA	NA	NA	NA	NA	NA	NA	NA	NA	NA	NA	NA	NA	NA	NA	Plasma.Membrane
6302	sp|P53396|ACLY_HUMAN	ACLY	ACLY_HUMAN ATP-citrate synthase	NA	NA	NA	NA	NA	NA	NA	NA	NA	NA	NA	NA	NA	NA	NA	NA	NA	NA	NA	NA	NA	NA	NA	NA	NA	NA	NA	NA	Cytosol
6303	sp|Q13557-10|KCC2D_HUMAN	CAMK2D	KCC2D_HUMAN Isoform Delta 10 of Calcium/calmodulin-dependent protein kinase type II subunit delta	NA	NA	NA	NA	NA	NA	NA	NA	NA	NA	NA	NA	NA	NA	NA	NA	NA	NA	NA	NA	NA	NA	NA	NA	NA	NA	NA	NA	Cytosol
6304	sp|P61599|NAA20_HUMAN	NAA20	NAA20_HUMAN N-alpha-acetyltransferase 20	NA	NA	NA	NA	NA	NA	NA	NA	NA	NA	NA	NA	NA	NA	NA	NA	NA	NA	NA	NA	NA	NA	NA	NA	NA	NA	NA	NA	Cytosol
6305	sp|P78560|CRADD_HUMAN	CRADD	CRADD_HUMAN Death domain-containing protein CRADD	NA	NA	NA	NA	NA	NA	NA	NA	NA	NA	NA	NA	NA	NA	NA	NA	NA	NA	NA	NA	NA	NA	NA	NA	NA	NA	NA	NA	NA
6306	sp|A6NED2|RCCD1_HUMAN	RCCD1	RCCD1_HUMAN RCC1 domain-containing protein 1	NA	NA	NA	NA	NA	NA	NA	NA	NA	NA	NA	NA	NA	NA	NA	NA	NA	NA	NA	NA	NA	NA	NA	NA	NA	NA	NA	NA	NA
6307	sp|O95477|ABCA1_HUMAN	ABCA1	ABCA1_HUMAN ATP-binding cassette sub-family A member 1	NA	NA	NA	NA	NA	NA	NA	NA	NA	NA	NA	NA	NA	NA	NA	NA	NA	NA	NA	NA	NA	NA	NA	NA	NA	NA	NA	NA	NA
6308	sp|Q9H7Z3|NRDE2_HUMAN	NRDE2	NRDE2_HUMAN Protein NRDE2 homolog	NA	NA	NA	NA	NA	NA	NA	NA	NA	NA	NA	NA	NA	NA	NA	NA	NA	NA	NA	NA	NA	NA	NA	NA	NA	NA	NA	NA	Nucleus
6309	sp|O75064|DEN4B_HUMAN	DENND4B	DEN4B_HUMAN DENN domain-containing protein 4B	NA	NA	NA	NA	NA	NA	NA	NA	NA	NA	NA	NA	NA	NA	NA	NA	NA	NA	NA	NA	NA	NA	NA	NA	NA	NA	NA	NA	Golgi
6310	sp|Q9NX74|DUS2L_HUMAN	DUS2	DUS2L_HUMAN tRNA-dihydrouridine(20) synthase [NAD(P)+]-like	NA	NA	NA	NA	NA	NA	NA	NA	NA	NA	NA	NA	NA	NA	NA	NA	NA	NA	NA	NA	NA	NA	NA	NA	NA	NA	NA	NA	Cytosol
6311	sp|Q6T4R5|NHS_HUMAN	NHS	NHS_HUMAN Nance-Horan syndrome protein	NA	NA	NA	NA	NA	NA	NA	NA	NA	NA	NA	NA	NA	NA	NA	NA	NA	NA	NA	NA	NA	NA	NA	NA	NA	NA	NA	NA	Cytosol
6312	sp|Q7Z5L2-2|R3HCL_HUMAN	R3HCC1L	R3HCL_HUMAN Isoform 2 of Coiled-coil domain-containing protein R3HCC1L	NA	NA	NA	NA	NA	NA	NA	NA	NA	NA	NA	NA	NA	NA	NA	NA	NA	NA	NA	NA	NA	NA	NA	NA	NA	NA	NA	NA	NA
6313	sp|Q5JNZ5|RS26L_HUMAN	RPS26P11	RS26L_HUMAN Putative 40S ribosomal protein S26-like 1	NA	NA	NA	NA	NA	NA	NA	NA	NA	NA	NA	NA	NA	NA	NA	NA	NA	NA	NA	NA	NA	NA	NA	NA	NA	NA	NA	NA	NA
6314	sp|P40424|PBX1_HUMAN	PBX1	PBX1_HUMAN Pre-B-cell leukemia transcription factor 1	NA	NA	NA	NA	NA	NA	NA	NA	NA	NA	NA	NA	NA	NA	NA	NA	NA	NA	NA	NA	NA	NA	NA	NA	NA	NA	NA	NA	Nucleus
6315	sp|O15018|PDZD2_HUMAN	PDZD2	PDZD2_HUMAN PDZ domain-containing protein 2	NA	NA	NA	NA	NA	NA	NA	NA	NA	NA	NA	NA	NA	NA	NA	NA	NA	NA	NA	NA	NA	NA	NA	NA	NA	NA	NA	NA	NA
6316	sp|O43295-2|SRGP3_HUMAN	SRGAP3	SRGP3_HUMAN Isoform 2 of SLIT-ROBO Rho GTPase-activating protein 3	NA	NA	NA	NA	NA	NA	NA	NA	NA	NA	NA	NA	NA	NA	NA	NA	NA	NA	NA	NA	NA	NA	NA	NA	NA	NA	NA	NA	NA
6317	sp|Q8N5S9|KKCC1_HUMAN	CAMKK1	KKCC1_HUMAN Calcium/calmodulin-dependent protein kinase kinase 1	NA	NA	NA	NA	NA	NA	NA	NA	NA	NA	NA	NA	NA	NA	NA	NA	NA	NA	NA	NA	NA	NA	NA	NA	NA	NA	NA	NA	NA
6318	sp|O94910|LPHN1_HUMAN	LPHN1	LPHN1_HUMAN Latrophilin-1	NA	NA	NA	NA	NA	NA	NA	NA	NA	NA	NA	NA	NA	NA	NA	NA	NA	NA	NA	NA	NA	NA	NA	NA	NA	NA	NA	NA	NA
6319	sp|O95670|VATG2_HUMAN	ATP6V1G2	VATG2_HUMAN V-type proton ATPase subunit G 2	NA	NA	NA	NA	NA	NA	NA	NA	NA	NA	NA	NA	NA	NA	NA	NA	NA	NA	NA	NA	NA	NA	NA	NA	NA	NA	NA	NA	Lysosome
6320	sp|Q3ZAQ7-2|VMA21_HUMAN	VMA21	VMA21_HUMAN Isoform 2 of Vacuolar ATPase assembly integral membrane protein VMA21	NA	NA	NA	NA	NA	NA	NA	NA	NA	NA	NA	NA	NA	NA	NA	NA	NA	NA	NA	NA	NA	NA	NA	NA	NA	NA	NA	NA	NA
6321	sp|Q9UPY8|MARE3_HUMAN	MAPRE3	MARE3_HUMAN Microtubule-associated protein RP/EB family member 3	NA	NA	NA	NA	NA	NA	NA	NA	NA	NA	NA	NA	NA	NA	NA	NA	NA	NA	NA	NA	NA	NA	NA	NA	NA	NA	NA	NA	Cytosol
6322	sp|Q9UPZ3|HPS5_HUMAN	HPS5	HPS5_HUMAN Hermansky-Pudlak syndrome 5 protein	NA	NA	NA	NA	NA	NA	NA	NA	NA	NA	NA	NA	NA	NA	NA	NA	NA	NA	NA	NA	NA	NA	NA	NA	NA	NA	NA	NA	Cytosol
6323	sp|P51693-2|APLP1_HUMAN	APLP1	APLP1_HUMAN Isoform 2 of Amyloid-like protein 1	NA	NA	NA	NA	NA	NA	NA	NA	NA	NA	NA	NA	NA	NA	NA	NA	NA	NA	NA	NA	NA	NA	NA	NA	NA	NA	NA	NA	NA
6324	sp|P06753-3|TPM3_HUMAN	TPM3	TPM3_HUMAN Isoform 3 of Tropomyosin alpha-3 chain	NA	NA	NA	NA	NA	NA	NA	NA	NA	NA	NA	NA	NA	NA	NA	NA	NA	NA	NA	NA	NA	NA	NA	NA	NA	NA	NA	NA	Cytosol
6325	sp|Q9UPS8-3|ANR26_HUMAN	ANKRD26	ANR26_HUMAN Isoform 3 of Ankyrin repeat domain-containing protein 26	NA	NA	NA	NA	NA	NA	NA	NA	NA	NA	NA	NA	NA	NA	NA	NA	NA	NA	NA	NA	NA	NA	NA	NA	NA	NA	NA	NA	NA
6326	sp|O94991|SLIK5_HUMAN	SLITRK5	SLIK5_HUMAN SLIT and NTRK-like protein 5	NA	NA	NA	NA	NA	NA	NA	NA	NA	NA	NA	NA	NA	NA	NA	NA	NA	NA	NA	NA	NA	NA	NA	NA	NA	NA	NA	NA	NA
6327	sp|P15151|PVR_HUMAN	PVR	PVR_HUMAN Poliovirus receptor	NA	NA	NA	NA	NA	NA	NA	NA	NA	NA	NA	NA	NA	NA	NA	NA	NA	NA	NA	NA	NA	NA	NA	NA	NA	NA	NA	NA	NA
6328	sp|Q8N8S7-2|ENAH_HUMAN	ENAH	ENAH_HUMAN Isoform 2 of Protein enabled homolog	NA	NA	NA	NA	NA	NA	NA	NA	NA	NA	NA	NA	NA	NA	NA	NA	NA	NA	NA	NA	NA	NA	NA	NA	NA	NA	NA	NA	Cytosol
6329	sp|Q86TW2|ADCK1_HUMAN	ADCK1	ADCK1_HUMAN Uncharacterized aarF domain-containing protein kinase 1	NA	NA	NA	NA	NA	NA	NA	NA	NA	NA	NA	NA	NA	NA	NA	NA	NA	NA	NA	NA	NA	NA	NA	NA	NA	NA	NA	NA	NA
6330	sp|Q5T4B2|GT253_HUMAN	CERCAM	GT253_HUMAN Probable inactive glycosyltransferase 25 family member 3	NA	NA	NA	NA	NA	NA	NA	NA	NA	NA	NA	NA	NA	NA	NA	NA	NA	NA	NA	NA	NA	NA	NA	NA	NA	NA	NA	NA	NA
6331	sp|O94967|WDR47_HUMAN	WDR47	WDR47_HUMAN WD repeat-containing protein 47	NA	NA	NA	NA	NA	NA	NA	NA	NA	NA	NA	NA	NA	NA	NA	NA	NA	NA	NA	NA	NA	NA	NA	NA	NA	NA	NA	NA	Cytosol
6332	sp|Q9Y4F3|MARF1_HUMAN	KIAA0430	MARF1_HUMAN Meiosis arrest female protein 1	NA	NA	NA	NA	NA	NA	NA	NA	NA	NA	NA	NA	NA	NA	NA	NA	NA	NA	NA	NA	NA	NA	NA	NA	NA	NA	NA	NA	NA
6333	sp|Q10567|AP1B1_HUMAN	AP1B1	AP1B1_HUMAN AP-1 complex subunit beta-1	NA	NA	NA	NA	NA	NA	NA	NA	NA	NA	NA	NA	NA	NA	NA	NA	NA	NA	NA	NA	NA	NA	NA	NA	NA	NA	NA	NA	Cytosol
6334	sp|Q6IA69|NADE_HUMAN	NADSYN1	NADE_HUMAN Glutamine-dependent NAD(+) synthetase	NA	NA	NA	NA	NA	NA	NA	NA	NA	NA	NA	NA	NA	NA	NA	NA	NA	NA	NA	NA	NA	NA	NA	NA	NA	NA	NA	NA	NA
6335	sp|Q8IYL3|CA174_HUMAN	C1orf174	CA174_HUMAN UPF0688 protein C1orf174	NA	NA	NA	NA	NA	NA	NA	NA	NA	NA	NA	NA	NA	NA	NA	NA	NA	NA	NA	NA	NA	NA	NA	NA	NA	NA	NA	NA	Nucleus
6336	sp|Q86WG5|MTMRD_HUMAN	SBF2	MTMRD_HUMAN Myotubularin-related protein 13	NA	NA	NA	NA	NA	NA	NA	NA	NA	NA	NA	NA	NA	NA	NA	NA	NA	NA	NA	NA	NA	NA	NA	NA	NA	NA	NA	NA	Endosome
6337	sp|Q9Y6Q9|NCOA3_HUMAN	NCOA3	NCOA3_HUMAN Nuclear receptor coactivator 3	NA	NA	NA	NA	NA	NA	NA	NA	NA	NA	NA	NA	NA	NA	NA	NA	NA	NA	NA	NA	NA	NA	NA	NA	NA	NA	NA	NA	Cytosol
6338	sp|Q8NG68|TTL_HUMAN	TTL	TTL_HUMAN Tubulin--tyrosine ligase	NA	NA	NA	NA	NA	NA	NA	NA	NA	NA	NA	NA	NA	NA	NA	NA	NA	NA	NA	NA	NA	NA	NA	NA	NA	NA	NA	NA	NA
6339	sp|O75069|TMCC2_HUMAN	TMCC2	TMCC2_HUMAN Transmembrane and coiled-coil domains protein 2	NA	NA	NA	NA	NA	NA	NA	NA	NA	NA	NA	NA	NA	NA	NA	NA	NA	NA	NA	NA	NA	NA	NA	NA	NA	NA	NA	NA	NA
6340	sp|O00459|P85B_HUMAN	PIK3R2	P85B_HUMAN Phosphatidylinositol 3-kinase regulatory subunit beta	NA	NA	NA	NA	NA	NA	NA	NA	NA	NA	NA	NA	NA	NA	NA	NA	NA	NA	NA	NA	NA	NA	NA	NA	NA	NA	NA	NA	NA
6341	sp|Q15291|RBBP5_HUMAN	RBBP5	RBBP5_HUMAN Retinoblastoma-binding protein 5	NA	NA	NA	NA	NA	NA	NA	NA	NA	NA	NA	NA	NA	NA	NA	NA	NA	NA	NA	NA	NA	NA	NA	NA	NA	NA	NA	NA	Nucleus
6342	sp|Q8TB40|ABHD4_HUMAN	ABHD4	ABHD4_HUMAN Abhydrolase domain-containing protein 4	NA	NA	NA	NA	NA	NA	NA	NA	NA	NA	NA	NA	NA	NA	NA	NA	NA	NA	NA	NA	NA	NA	NA	NA	NA	NA	NA	NA	NA
6343	sp|Q13795|ARFRP_HUMAN	ARFRP1	ARFRP_HUMAN ADP-ribosylation factor-related protein 1	NA	NA	NA	NA	NA	NA	NA	NA	NA	NA	NA	NA	NA	NA	NA	NA	NA	NA	NA	NA	NA	NA	NA	NA	NA	NA	NA	NA	Golgi
6344	sp|Q53HC0|CCD92_HUMAN	CCDC92	CCD92_HUMAN Coiled-coil domain-containing protein 92	NA	NA	NA	NA	NA	NA	NA	NA	NA	NA	NA	NA	NA	NA	NA	NA	NA	NA	NA	NA	NA	NA	NA	NA	NA	NA	NA	NA	NA
6345	sp|Q9NX05|F120C_HUMAN	FAM120C	F120C_HUMAN Constitutive coactivator of PPAR-gamma-like protein 2	NA	NA	NA	NA	NA	NA	NA	NA	NA	NA	NA	NA	NA	NA	NA	NA	NA	NA	NA	NA	NA	NA	NA	NA	NA	NA	NA	NA	NA
6346	sp|P58166|INHBE_HUMAN	INHBE	INHBE_HUMAN Inhibin beta E chain	NA	NA	NA	NA	NA	NA	NA	NA	NA	NA	NA	NA	NA	NA	NA	NA	NA	NA	NA	NA	NA	NA	NA	NA	NA	NA	NA	NA	NA
6347	tr|A8MQ07|A8MQ07_HUMAN	RAPGEF5	A8MQ07_HUMAN Rap guanine nucleotide exchange factor 5	NA	NA	NA	NA	NA	NA	NA	NA	NA	NA	NA	NA	NA	NA	NA	NA	NA	NA	NA	NA	NA	NA	NA	NA	NA	NA	NA	NA	Nucleus
6348	sp|Q5FWF4|ZRAB3_HUMAN	ZRANB3	ZRAB3_HUMAN DNA annealing helicase and endonuclease ZRANB3	NA	NA	NA	NA	NA	NA	NA	NA	NA	NA	NA	NA	NA	NA	NA	NA	NA	NA	NA	NA	NA	NA	NA	NA	NA	NA	NA	NA	Nucleus
6349	sp|Q96HA8|NTAQ1_HUMAN	WDYHV1	NTAQ1_HUMAN Protein N-terminal glutamine amidohydrolase	NA	NA	NA	NA	NA	NA	NA	NA	NA	NA	NA	NA	NA	NA	NA	NA	NA	NA	NA	NA	NA	NA	NA	NA	NA	NA	NA	NA	NA
6350	sp|Q02078|MEF2A_HUMAN	MEF2A	MEF2A_HUMAN Myocyte-specific enhancer factor 2A	NA	NA	NA	NA	NA	NA	NA	NA	NA	NA	NA	NA	NA	NA	NA	NA	NA	NA	NA	NA	NA	NA	NA	NA	NA	NA	NA	NA	Nucleus
6351	sp|Q9Y385|UB2J1_HUMAN	UBE2J1	UB2J1_HUMAN Ubiquitin-conjugating enzyme E2 J1	NA	NA	NA	NA	NA	NA	NA	NA	NA	NA	NA	NA	NA	NA	NA	NA	NA	NA	NA	NA	NA	NA	NA	NA	NA	NA	NA	NA	ER
6352	sp|Q6VY07-2|PACS1_HUMAN	PACS1	PACS1_HUMAN Isoform 2 of Phosphofurin acidic cluster sorting protein 1	NA	NA	NA	NA	NA	NA	NA	NA	NA	NA	NA	NA	NA	NA	NA	NA	NA	NA	NA	NA	NA	NA	NA	NA	NA	NA	NA	NA	Golgi
6353	sp|O14727|APAF_HUMAN	APAF1	APAF_HUMAN Apoptotic protease-activating factor 1	NA	NA	NA	NA	NA	NA	NA	NA	NA	NA	NA	NA	NA	NA	NA	NA	NA	NA	NA	NA	NA	NA	NA	NA	NA	NA	NA	NA	Cytosol
6354	sp|Q8IYT2|CMTR2_HUMAN	CMTR2	CMTR2_HUMAN Cap-specific mRNA (nucleoside-2'-O-)-methyltransferase 2	NA	NA	NA	NA	NA	NA	NA	NA	NA	NA	NA	NA	NA	NA	NA	NA	NA	NA	NA	NA	NA	NA	NA	NA	NA	NA	NA	NA	Cytosol
6355	sp|Q16572|VACHT_HUMAN	SLC18A3	VACHT_HUMAN Vesicular acetylcholine transporter	NA	NA	NA	NA	NA	NA	NA	NA	NA	NA	NA	NA	NA	NA	NA	NA	NA	NA	NA	NA	NA	NA	NA	NA	NA	NA	NA	NA	NA
6356	sp|Q9NTI7|F212B_HUMAN	FAM212B	F212B_HUMAN Protein FAM212B	NA	NA	NA	NA	NA	NA	NA	NA	NA	NA	NA	NA	NA	NA	NA	NA	NA	NA	NA	NA	NA	NA	NA	NA	NA	NA	NA	NA	NA
6357	sp|O14907|TX1B3_HUMAN	TAX1BP3	TX1B3_HUMAN Tax1-binding protein 3	NA	NA	NA	NA	NA	NA	NA	NA	NA	NA	NA	NA	NA	NA	NA	NA	NA	NA	NA	NA	NA	NA	NA	NA	NA	NA	NA	NA	Cytosol
6358	sp|Q6NUP7|PP4R4_HUMAN	PPP4R4	PP4R4_HUMAN Serine/threonine-protein phosphatase 4 regulatory subunit 4	NA	NA	NA	NA	NA	NA	NA	NA	NA	NA	NA	NA	NA	NA	NA	NA	NA	NA	NA	NA	NA	NA	NA	NA	NA	NA	NA	NA	Cytosol
6359	sp|Q4W5G0|TIGD2_HUMAN	TIGD2	TIGD2_HUMAN Tigger transposable element-derived protein 2	NA	NA	NA	NA	NA	NA	NA	NA	NA	NA	NA	NA	NA	NA	NA	NA	NA	NA	NA	NA	NA	NA	NA	NA	NA	NA	NA	NA	Nucleus
6360	sp|Q96JN8|NEUL4_HUMAN	NEURL4	NEUL4_HUMAN Neuralized-like protein 4	NA	NA	NA	NA	NA	NA	NA	NA	NA	NA	NA	NA	NA	NA	NA	NA	NA	NA	NA	NA	NA	NA	NA	NA	NA	NA	NA	NA	Cytosol
6361	sp|Q9HD40|SPCS_HUMAN	SEPSECS	SPCS_HUMAN O-phosphoseryl-tRNA(Sec) selenium transferase	NA	NA	NA	NA	NA	NA	NA	NA	NA	NA	NA	NA	NA	NA	NA	NA	NA	NA	NA	NA	NA	NA	NA	NA	NA	NA	NA	NA	Cytosol
6362	sp|Q9Y3E7|CHMP3_HUMAN	CHMP3	CHMP3_HUMAN Charged multivesicular body protein 3	NA	NA	NA	NA	NA	NA	NA	NA	NA	NA	NA	NA	NA	NA	NA	NA	NA	NA	NA	NA	NA	NA	NA	NA	NA	NA	NA	NA	Cytosol
6363	sp|Q9BY27|DGC6L_HUMAN	DGCR6L	DGC6L_HUMAN Protein DGCR6L	NA	NA	NA	NA	NA	NA	NA	NA	NA	NA	NA	NA	NA	NA	NA	NA	NA	NA	NA	NA	NA	NA	NA	NA	NA	NA	NA	NA	Nucleus
6364	sp|Q8TCX1-2|DC2L1_HUMAN	DYNC2LI1	DC2L1_HUMAN Isoform 2 of Cytoplasmic dynein 2 light intermediate chain 1	NA	NA	NA	NA	NA	NA	NA	NA	NA	NA	NA	NA	NA	NA	NA	NA	NA	NA	NA	NA	NA	NA	NA	NA	NA	NA	NA	NA	Cytosol
6365	sp|P14406|CX7A2_HUMAN	COX7A2	CX7A2_HUMAN Cytochrome c oxidase subunit 7A2, mitochondrial	NA	NA	NA	NA	NA	NA	NA	NA	NA	NA	NA	NA	NA	NA	NA	NA	NA	NA	NA	NA	NA	NA	NA	NA	NA	NA	NA	NA	Mitochondria
6366	sp|P17858|K6PL_HUMAN	PFKL	K6PL_HUMAN 6-phosphofructokinase, liver type	NA	NA	NA	NA	NA	NA	NA	NA	NA	NA	NA	NA	NA	NA	NA	NA	NA	NA	NA	NA	NA	NA	NA	NA	NA	NA	NA	NA	Cytosol
6367	sp|Q96B18|DACT3_HUMAN	DACT3	DACT3_HUMAN Dapper homolog 3	NA	NA	NA	NA	NA	NA	NA	NA	NA	NA	NA	NA	NA	NA	NA	NA	NA	NA	NA	NA	NA	NA	NA	NA	NA	NA	NA	NA	NA
6368	sp|Q9H6H4|REEP4_HUMAN	REEP4	REEP4_HUMAN Receptor expression-enhancing protein 4	NA	NA	NA	NA	NA	NA	NA	NA	NA	NA	NA	NA	NA	NA	NA	NA	NA	NA	NA	NA	NA	NA	NA	NA	NA	NA	NA	NA	ER
6369	sp|Q96PV7|F193B_HUMAN	FAM193B	F193B_HUMAN Protein FAM193B	NA	NA	NA	NA	NA	NA	NA	NA	NA	NA	NA	NA	NA	NA	NA	NA	NA	NA	NA	NA	NA	NA	NA	NA	NA	NA	NA	NA	Cytosol
6370	sp|O43741|AAKB2_HUMAN	PRKAB2	AAKB2_HUMAN 5'-AMP-activated protein kinase subunit beta-2	NA	NA	NA	NA	NA	NA	NA	NA	NA	NA	NA	NA	NA	NA	NA	NA	NA	NA	NA	NA	NA	NA	NA	NA	NA	NA	NA	NA	NA
6371	sp|Q99250|SCN2A_HUMAN	SCN2A	SCN2A_HUMAN Sodium channel protein type 2 subunit alpha	NA	NA	NA	NA	NA	NA	NA	NA	NA	NA	NA	NA	NA	NA	NA	NA	NA	NA	NA	NA	NA	NA	NA	NA	NA	NA	NA	NA	Plasma.Membrane
6372	sp|Q9H2D1|MFTC_HUMAN	SLC25A32	MFTC_HUMAN Mitochondrial folate transporter/carrier	NA	NA	NA	NA	NA	NA	NA	NA	NA	NA	NA	NA	NA	NA	NA	NA	NA	NA	NA	NA	NA	NA	NA	NA	NA	NA	NA	NA	Mitochondria
6373	sp|Q13948-2|CASP_HUMAN	CUX1	CASP_HUMAN Isoform 8 of Protein CASP	NA	NA	NA	NA	NA	NA	NA	NA	NA	NA	NA	NA	NA	NA	NA	NA	NA	NA	NA	NA	NA	NA	NA	NA	NA	NA	NA	NA	Nucleus
6374	sp|P40967-2|PMEL_HUMAN	PMEL	PMEL_HUMAN Isoform 2 of Melanocyte protein PMEL	NA	NA	NA	NA	NA	NA	NA	NA	NA	NA	NA	NA	NA	NA	NA	NA	NA	NA	NA	NA	NA	NA	NA	NA	NA	NA	NA	NA	NA
6375	sp|Q9BQE4|SELS_HUMAN	VIMP	SELS_HUMAN Selenoprotein S	NA	NA	NA	NA	NA	NA	NA	NA	NA	NA	NA	NA	NA	NA	NA	NA	NA	NA	NA	NA	NA	NA	NA	NA	NA	NA	NA	NA	NA
6376	sp|Q13232|NDK3_HUMAN	NME3	NDK3_HUMAN Nucleoside diphosphate kinase 3	NA	NA	NA	NA	NA	NA	NA	NA	NA	NA	NA	NA	NA	NA	NA	NA	NA	NA	NA	NA	NA	NA	NA	NA	NA	NA	NA	NA	NA
6377	sp|Q96IX5|USMG5_HUMAN	USMG5	USMG5_HUMAN Up-regulated during skeletal muscle growth protein 5	NA	NA	NA	NA	NA	NA	NA	NA	NA	NA	NA	NA	NA	NA	NA	NA	NA	NA	NA	NA	NA	NA	NA	NA	NA	NA	NA	NA	NA
6378	sp|Q8IVL1-4|NAV2_HUMAN	NAV2	NAV2_HUMAN Isoform 4 of Neuron navigator 2	NA	NA	NA	NA	NA	NA	NA	NA	NA	NA	NA	NA	NA	NA	NA	NA	NA	NA	NA	NA	NA	NA	NA	NA	NA	NA	NA	NA	Nucleus
6379	sp|Q5THJ4|VP13D_HUMAN	VPS13D	VP13D_HUMAN Vacuolar protein sorting-associated protein 13D	NA	NA	NA	NA	NA	NA	NA	NA	NA	NA	NA	NA	NA	NA	NA	NA	NA	NA	NA	NA	NA	NA	NA	NA	NA	NA	NA	NA	NA
6380	sp|Q12770|SCAP_HUMAN	SCAP	SCAP_HUMAN Sterol regulatory element-binding protein cleavage-activating protein	NA	NA	NA	NA	NA	NA	NA	NA	NA	NA	NA	NA	NA	NA	NA	NA	NA	NA	NA	NA	NA	NA	NA	NA	NA	NA	NA	NA	Cytosol
6381	sp|Q9GZR5|ELOV4_HUMAN	ELOVL4	ELOV4_HUMAN Elongation of very long chain fatty acids protein 4	NA	NA	NA	NA	NA	NA	NA	NA	NA	NA	NA	NA	NA	NA	NA	NA	NA	NA	NA	NA	NA	NA	NA	NA	NA	NA	NA	NA	NA
6382	sp|Q96HY6|DDRGK_HUMAN	DDRGK1	DDRGK_HUMAN DDRGK domain-containing protein 1	NA	NA	NA	NA	NA	NA	NA	NA	NA	NA	NA	NA	NA	NA	NA	NA	NA	NA	NA	NA	NA	NA	NA	NA	NA	NA	NA	NA	ER
6383	sp|Q8N2U0|TM256_HUMAN	TMEM256	TM256_HUMAN Transmembrane protein 256	NA	NA	NA	NA	NA	NA	NA	NA	NA	NA	NA	NA	NA	NA	NA	NA	NA	NA	NA	NA	NA	NA	NA	NA	NA	NA	NA	NA	NA
6384	sp|Q9Y3C8|UFC1_HUMAN	UFC1	UFC1_HUMAN Ubiquitin-fold modifier-conjugating enzyme 1	NA	NA	NA	NA	NA	NA	NA	NA	NA	NA	NA	NA	NA	NA	NA	NA	NA	NA	NA	NA	NA	NA	NA	NA	NA	NA	NA	NA	NA
6385	sp|P33908|MA1A1_HUMAN	MAN1A1	MA1A1_HUMAN Mannosyl-oligosaccharide 1,2-alpha-mannosidase IA	NA	NA	NA	NA	NA	NA	NA	NA	NA	NA	NA	NA	NA	NA	NA	NA	NA	NA	NA	NA	NA	NA	NA	NA	NA	NA	NA	NA	Golgi
6386	sp|Q96RK4-2|BBS4_HUMAN	BBS4	BBS4_HUMAN Isoform 2 of Bardet-Biedl syndrome 4 protein	NA	NA	NA	NA	NA	NA	NA	NA	NA	NA	NA	NA	NA	NA	NA	NA	NA	NA	NA	NA	NA	NA	NA	NA	NA	NA	NA	NA	Cytosol
6387	sp|O43526-2|KCNQ2_HUMAN	KCNQ2	KCNQ2_HUMAN Isoform 2 of Potassium voltage-gated channel subfamily KQT member 2	NA	NA	NA	NA	NA	NA	NA	NA	NA	NA	NA	NA	NA	NA	NA	NA	NA	NA	NA	NA	NA	NA	NA	NA	NA	NA	NA	NA	Plasma.Membrane
6388	sp|Q3L8U1|CHD9_HUMAN	CHD9	CHD9_HUMAN Chromodomain-helicase-DNA-binding protein 9	NA	NA	NA	NA	NA	NA	NA	NA	NA	NA	NA	NA	NA	NA	NA	NA	NA	NA	NA	NA	NA	NA	NA	NA	NA	NA	NA	NA	Cytosol
6389	sp|Q9H7P6|MB12B_HUMAN	MVB12B	MB12B_HUMAN Multivesicular body subunit 12B	NA	NA	NA	NA	NA	NA	NA	NA	NA	NA	NA	NA	NA	NA	NA	NA	NA	NA	NA	NA	NA	NA	NA	NA	NA	NA	NA	NA	Endosome
6390	sp|Q9H3M7|TXNIP_HUMAN	TXNIP	TXNIP_HUMAN Thioredoxin-interacting protein	NA	NA	NA	NA	NA	NA	NA	NA	NA	NA	NA	NA	NA	NA	NA	NA	NA	NA	NA	NA	NA	NA	NA	NA	NA	NA	NA	NA	Cytosol
6391	sp|Q9BWG4|SSBP4_HUMAN	SSBP4	SSBP4_HUMAN Single-stranded DNA-binding protein 4	NA	NA	NA	NA	NA	NA	NA	NA	NA	NA	NA	NA	NA	NA	NA	NA	NA	NA	NA	NA	NA	NA	NA	NA	NA	NA	NA	NA	Nucleus
6392	sp|Q8WU76|SCFD2_HUMAN	SCFD2	SCFD2_HUMAN Sec1 family domain-containing protein 2	NA	NA	NA	NA	NA	NA	NA	NA	NA	NA	NA	NA	NA	NA	NA	NA	NA	NA	NA	NA	NA	NA	NA	NA	NA	NA	NA	NA	ER
6393	sp|Q9Y2K9|STB5L_HUMAN	STXBP5L	STB5L_HUMAN Syntaxin-binding protein 5-like	NA	NA	NA	NA	NA	NA	NA	NA	NA	NA	NA	NA	NA	NA	NA	NA	NA	NA	NA	NA	NA	NA	NA	NA	NA	NA	NA	NA	NA
6394	sp|Q9HAS0|NJMU_HUMAN	C17orf75	NJMU_HUMAN Protein Njmu-R1	NA	NA	NA	NA	NA	NA	NA	NA	NA	NA	NA	NA	NA	NA	NA	NA	NA	NA	NA	NA	NA	NA	NA	NA	NA	NA	NA	NA	Golgi
6395	sp|Q99946|PRRT1_HUMAN	PRRT1	PRRT1_HUMAN Proline-rich transmembrane protein 1	NA	NA	NA	NA	NA	NA	NA	NA	NA	NA	NA	NA	NA	NA	NA	NA	NA	NA	NA	NA	NA	NA	NA	NA	NA	NA	NA	NA	Plasma.Membrane
6396	sp|Q641Q2|FA21A_HUMAN	FAM21A	FA21A_HUMAN WASH complex subunit FAM21A	NA	NA	NA	NA	NA	NA	NA	NA	NA	NA	NA	NA	NA	NA	NA	NA	NA	NA	NA	NA	NA	NA	NA	NA	NA	NA	NA	NA	NA
6397	sp|Q12986|NFX1_HUMAN	NFX1	NFX1_HUMAN Transcriptional repressor NF-X1	NA	NA	NA	NA	NA	NA	NA	NA	NA	NA	NA	NA	NA	NA	NA	NA	NA	NA	NA	NA	NA	NA	NA	NA	NA	NA	NA	NA	Nucleus
6398	sp|Q9P2Y5|UVRAG_HUMAN	UVRAG	UVRAG_HUMAN UV radiation resistance-associated gene protein	NA	NA	NA	NA	NA	NA	NA	NA	NA	NA	NA	NA	NA	NA	NA	NA	NA	NA	NA	NA	NA	NA	NA	NA	NA	NA	NA	NA	Cytosol
6399	sp|Q9Y5I3|PCDA1_HUMAN	PCDHA1	PCDA1_HUMAN Protocadherin alpha-1	NA	NA	NA	NA	NA	NA	NA	NA	NA	NA	NA	NA	NA	NA	NA	NA	NA	NA	NA	NA	NA	NA	NA	NA	NA	NA	NA	NA	NA
6400	sp|Q99594|TEAD3_HUMAN	TEAD3	TEAD3_HUMAN Transcriptional enhancer factor TEF-5	NA	NA	NA	NA	NA	NA	NA	NA	NA	NA	NA	NA	NA	NA	NA	NA	NA	NA	NA	NA	NA	NA	NA	NA	NA	NA	NA	NA	Nucleus
6401	sp|O60237|MYPT2_HUMAN	PPP1R12B	MYPT2_HUMAN Protein phosphatase 1 regulatory subunit 12B	NA	NA	NA	NA	NA	NA	NA	NA	NA	NA	NA	NA	NA	NA	NA	NA	NA	NA	NA	NA	NA	NA	NA	NA	NA	NA	NA	NA	NA
6402	sp|Q9UJW0-3|DCTN4_HUMAN	DCTN4	DCTN4_HUMAN Isoform 3 of Dynactin subunit 4	NA	NA	NA	NA	NA	NA	NA	NA	NA	NA	NA	NA	NA	NA	NA	NA	NA	NA	NA	NA	NA	NA	NA	NA	NA	NA	NA	NA	Cytosol
6403	sp|P61978-2|HNRPK_HUMAN	HNRNPK	HNRPK_HUMAN Isoform 2 of Heterogeneous nuclear ribonucleoprotein K	NA	NA	NA	NA	NA	NA	NA	NA	NA	NA	NA	NA	NA	NA	NA	NA	NA	NA	NA	NA	NA	NA	NA	NA	NA	NA	NA	NA	Cytosol
6404	sp|Q00537|CDK17_HUMAN	CDK17	CDK17_HUMAN Cyclin-dependent kinase 17	NA	NA	NA	NA	NA	NA	NA	NA	NA	NA	NA	NA	NA	NA	NA	NA	NA	NA	NA	NA	NA	NA	NA	NA	NA	NA	NA	NA	NA
6405	sp|Q14999-2|CUL7_HUMAN	CUL7	CUL7_HUMAN Isoform 2 of Cullin-7	NA	NA	NA	NA	NA	NA	NA	NA	NA	NA	NA	NA	NA	NA	NA	NA	NA	NA	NA	NA	NA	NA	NA	NA	NA	NA	NA	NA	Cytosol
6406	sp|Q9BZL6|KPCD2_HUMAN	PRKD2	KPCD2_HUMAN Serine/threonine-protein kinase D2	NA	NA	NA	NA	NA	NA	NA	NA	NA	NA	NA	NA	NA	NA	NA	NA	NA	NA	NA	NA	NA	NA	NA	NA	NA	NA	NA	NA	Cytosol
6407	sp|Q8NE35|CPEB3_HUMAN	CPEB3	CPEB3_HUMAN Cytoplasmic polyadenylation element-binding protein 3	NA	NA	NA	NA	NA	NA	NA	NA	NA	NA	NA	NA	NA	NA	NA	NA	NA	NA	NA	NA	NA	NA	NA	NA	NA	NA	NA	NA	NA
6408	sp|Q9HAR2|LPHN3_HUMAN	LPHN3	LPHN3_HUMAN Latrophilin-3	NA	NA	NA	NA	NA	NA	NA	NA	NA	NA	NA	NA	NA	NA	NA	NA	NA	NA	NA	NA	NA	NA	NA	NA	NA	NA	NA	NA	NA
6409	sp|Q7Z736|PKHH3_HUMAN	PLEKHH3	PKHH3_HUMAN Pleckstrin homology domain-containing family H member 3	NA	NA	NA	NA	NA	NA	NA	NA	NA	NA	NA	NA	NA	NA	NA	NA	NA	NA	NA	NA	NA	NA	NA	NA	NA	NA	NA	NA	NA
6410	sp|O60658|PDE8A_HUMAN	PDE8A	PDE8A_HUMAN High affinity cAMP-specific and IBMX-insensitive 3',5'-cyclic phosphodiesterase 8A	NA	NA	NA	NA	NA	NA	NA	NA	NA	NA	NA	NA	NA	NA	NA	NA	NA	NA	NA	NA	NA	NA	NA	NA	NA	NA	NA	NA	NA
6411	sp|P13051|UNG_HUMAN	UNG	UNG_HUMAN Uracil-DNA glycosylase	NA	NA	NA	NA	NA	NA	NA	NA	NA	NA	NA	NA	NA	NA	NA	NA	NA	NA	NA	NA	NA	NA	NA	NA	NA	NA	NA	NA	NA
6412	sp|Q9H1Z4|WDR13_HUMAN	WDR13	WDR13_HUMAN WD repeat-containing protein 13	NA	NA	NA	NA	NA	NA	NA	NA	NA	NA	NA	NA	NA	NA	NA	NA	NA	NA	NA	NA	NA	NA	NA	NA	NA	NA	NA	NA	Nucleus
6413	sp|Q96PE2|ARHGH_HUMAN	ARHGEF17	ARHGH_HUMAN Rho guanine nucleotide exchange factor 17	NA	NA	NA	NA	NA	NA	NA	NA	NA	NA	NA	NA	NA	NA	NA	NA	NA	NA	NA	NA	NA	NA	NA	NA	NA	NA	NA	NA	NA
6414	sp|P09497-2|CLCB_HUMAN	CLTB	CLCB_HUMAN Isoform Non-brain of Clathrin light chain B	NA	NA	NA	NA	NA	NA	NA	NA	NA	NA	NA	NA	NA	NA	NA	NA	NA	NA	NA	NA	NA	NA	NA	NA	NA	NA	NA	NA	Cytosol
6415	sp|Q99704|DOK1_HUMAN	DOK1	DOK1_HUMAN Docking protein 1	NA	NA	NA	NA	NA	NA	NA	NA	NA	NA	NA	NA	NA	NA	NA	NA	NA	NA	NA	NA	NA	NA	NA	NA	NA	NA	NA	NA	Cytosol
6416	sp|Q9HB21|PKHA1_HUMAN	PLEKHA1	PKHA1_HUMAN Pleckstrin homology domain-containing family A member 1	NA	NA	NA	NA	NA	NA	NA	NA	NA	NA	NA	NA	NA	NA	NA	NA	NA	NA	NA	NA	NA	NA	NA	NA	NA	NA	NA	NA	Cytosol
6417	sp|Q13233|M3K1_HUMAN	MAP3K1	M3K1_HUMAN Mitogen-activated protein kinase kinase kinase 1	NA	NA	NA	NA	NA	NA	NA	NA	NA	NA	NA	NA	NA	NA	NA	NA	NA	NA	NA	NA	NA	NA	NA	NA	NA	NA	NA	NA	NA
6418	sp|Q14671|PUM1_HUMAN	PUM1	PUM1_HUMAN Pumilio homolog 1	NA	NA	NA	NA	NA	NA	NA	NA	NA	NA	NA	NA	NA	NA	NA	NA	NA	NA	NA	NA	NA	NA	NA	NA	NA	NA	NA	NA	Cytosol
6419	sp|Q99595|TI17A_HUMAN	TIMM17A	TI17A_HUMAN Mitochondrial import inner membrane translocase subunit Tim17-A	NA	NA	NA	NA	NA	NA	NA	NA	NA	NA	NA	NA	NA	NA	NA	NA	NA	NA	NA	NA	NA	NA	NA	NA	NA	NA	NA	NA	Mitochondria
6420	sp|Q96RF0-2|SNX18_HUMAN	SNX18	SNX18_HUMAN Isoform 2 of Sorting nexin-18	NA	NA	NA	NA	NA	NA	NA	NA	NA	NA	NA	NA	NA	NA	NA	NA	NA	NA	NA	NA	NA	NA	NA	NA	NA	NA	NA	NA	Endosome
6421	sp|Q9P2N7-5|KLH13_HUMAN	KLHL13	KLH13_HUMAN Isoform 5 of Kelch-like protein 13	NA	NA	NA	NA	NA	NA	NA	NA	NA	NA	NA	NA	NA	NA	NA	NA	NA	NA	NA	NA	NA	NA	NA	NA	NA	NA	NA	NA	NA
6422	sp|Q13433|S39A6_HUMAN	SLC39A6	S39A6_HUMAN Zinc transporter ZIP6	NA	NA	NA	NA	NA	NA	NA	NA	NA	NA	NA	NA	NA	NA	NA	NA	NA	NA	NA	NA	NA	NA	NA	NA	NA	NA	NA	NA	Plasma.Membrane
6423	tr|F5GY88|F5GY88_HUMAN	MED24	F5GY88_HUMAN Mediator of RNA polymerase II transcription subunit 24	NA	NA	NA	NA	NA	NA	NA	NA	NA	NA	NA	NA	NA	NA	NA	NA	NA	NA	NA	NA	NA	NA	NA	NA	NA	NA	NA	NA	Nucleus
6424	sp|P18433|PTPRA_HUMAN	PTPRA	PTPRA_HUMAN Receptor-type tyrosine-protein phosphatase alpha	NA	NA	NA	NA	NA	NA	NA	NA	NA	NA	NA	NA	NA	NA	NA	NA	NA	NA	NA	NA	NA	NA	NA	NA	NA	NA	NA	NA	NA
6425	sp|Q9BZF3-5|OSBL6_HUMAN	OSBPL6	OSBL6_HUMAN Isoform 5 of Oxysterol-binding protein-related protein 6	NA	NA	NA	NA	NA	NA	NA	NA	NA	NA	NA	NA	NA	NA	NA	NA	NA	NA	NA	NA	NA	NA	NA	NA	NA	NA	NA	NA	Cytosol
6426	sp|Q9NWU2|GID8_HUMAN	GID8	GID8_HUMAN Glucose-induced degradation protein 8 homolog	NA	NA	NA	NA	NA	NA	NA	NA	NA	NA	NA	NA	NA	NA	NA	NA	NA	NA	NA	NA	NA	NA	NA	NA	NA	NA	NA	NA	Cytosol
6427	sp|O95405|ZFYV9_HUMAN	ZFYVE9	ZFYV9_HUMAN Zinc finger FYVE domain-containing protein 9	NA	NA	NA	NA	NA	NA	NA	NA	NA	NA	NA	NA	NA	NA	NA	NA	NA	NA	NA	NA	NA	NA	NA	NA	NA	NA	NA	NA	Endosome
6428	sp|Q5T0D9|TPRGL_HUMAN	TPRG1L	TPRGL_HUMAN Tumor protein p63-regulated gene 1-like protein	NA	NA	NA	NA	NA	NA	NA	NA	NA	NA	NA	NA	NA	NA	NA	NA	NA	NA	NA	NA	NA	NA	NA	NA	NA	NA	NA	NA	NA
6429	sp|Q9UK73|FEM1B_HUMAN	FEM1B	FEM1B_HUMAN Protein fem-1 homolog B	NA	NA	NA	NA	NA	NA	NA	NA	NA	NA	NA	NA	NA	NA	NA	NA	NA	NA	NA	NA	NA	NA	NA	NA	NA	NA	NA	NA	Cytosol
6430	sp|Q96PZ7|CSMD1_HUMAN	CSMD1	CSMD1_HUMAN CUB and sushi domain-containing protein 1	NA	NA	NA	NA	NA	NA	NA	NA	NA	NA	NA	NA	NA	NA	NA	NA	NA	NA	NA	NA	NA	NA	NA	NA	NA	NA	NA	NA	NA
6431	sp|Q9UBI1|COMD3_HUMAN	COMMD3	COMD3_HUMAN COMM domain-containing protein 3	NA	NA	NA	NA	NA	NA	NA	NA	NA	NA	NA	NA	NA	NA	NA	NA	NA	NA	NA	NA	NA	NA	NA	NA	NA	NA	NA	NA	Cytosol
6432	sp|Q06945|SOX4_HUMAN	SOX4	SOX4_HUMAN Transcription factor SOX-4	NA	NA	NA	NA	NA	NA	NA	NA	NA	NA	NA	NA	NA	NA	NA	NA	NA	NA	NA	NA	NA	NA	NA	NA	NA	NA	NA	NA	Nucleus
6433	sp|Q9NQS3|PVRL3_HUMAN	PVRL3	PVRL3_HUMAN Poliovirus receptor-related protein 3	NA	NA	NA	NA	NA	NA	NA	NA	NA	NA	NA	NA	NA	NA	NA	NA	NA	NA	NA	NA	NA	NA	NA	NA	NA	NA	NA	NA	NA
6434	sp|Q969R2|OSBP2_HUMAN	OSBP2	OSBP2_HUMAN Oxysterol-binding protein 2	NA	NA	NA	NA	NA	NA	NA	NA	NA	NA	NA	NA	NA	NA	NA	NA	NA	NA	NA	NA	NA	NA	NA	NA	NA	NA	NA	NA	NA
6435	sp|Q9NRG4|SMYD2_HUMAN	SMYD2	SMYD2_HUMAN N-lysine methyltransferase SMYD2	NA	NA	NA	NA	NA	NA	NA	NA	NA	NA	NA	NA	NA	NA	NA	NA	NA	NA	NA	NA	NA	NA	NA	NA	NA	NA	NA	NA	Cytosol
6436	sp|Q8WYQ9-2|ZCH14_HUMAN	ZCCHC14	ZCH14_HUMAN Isoform 2 of Zinc finger CCHC domain-containing protein 14	NA	NA	NA	NA	NA	NA	NA	NA	NA	NA	NA	NA	NA	NA	NA	NA	NA	NA	NA	NA	NA	NA	NA	NA	NA	NA	NA	NA	NA
6437	sp|Q3YEC7|RABL6_HUMAN	RABL6	RABL6_HUMAN Rab-like protein 6	NA	NA	NA	NA	NA	NA	NA	NA	NA	NA	NA	NA	NA	NA	NA	NA	NA	NA	NA	NA	NA	NA	NA	NA	NA	NA	NA	NA	Cytosol
6438	sp|Q6UXD5-5|SE6L2_HUMAN	SEZ6L2	SE6L2_HUMAN Isoform 5 of Seizure 6-like protein 2	NA	NA	NA	NA	NA	NA	NA	NA	NA	NA	NA	NA	NA	NA	NA	NA	NA	NA	NA	NA	NA	NA	NA	NA	NA	NA	NA	NA	NA
6439	sp|Q9UNP9-3|PPIE_HUMAN	PPIE	PPIE_HUMAN Isoform 3 of Peptidyl-prolyl cis-trans isomerase E	NA	NA	NA	NA	NA	NA	NA	NA	NA	NA	NA	NA	NA	NA	NA	NA	NA	NA	NA	NA	NA	NA	NA	NA	NA	NA	NA	NA	Nucleus
6440	sp|O15394|NCAM2_HUMAN	NCAM2	NCAM2_HUMAN Neural cell adhesion molecule 2	NA	NA	NA	NA	NA	NA	NA	NA	NA	NA	NA	NA	NA	NA	NA	NA	NA	NA	NA	NA	NA	NA	NA	NA	NA	NA	NA	NA	Plasma.Membrane
6441	sp|P51809-2|VAMP7_HUMAN	VAMP7	VAMP7_HUMAN Isoform 2 of Vesicle-associated membrane protein 7	NA	NA	NA	NA	NA	NA	NA	NA	NA	NA	NA	NA	NA	NA	NA	NA	NA	NA	NA	NA	NA	NA	NA	NA	NA	NA	NA	NA	Cytosol
6442	sp|P58004|SESN2_HUMAN	SESN2	SESN2_HUMAN Sestrin-2	NA	NA	NA	NA	NA	NA	NA	NA	NA	NA	NA	NA	NA	NA	NA	NA	NA	NA	NA	NA	NA	NA	NA	NA	NA	NA	NA	NA	Cytosol
6443	sp|Q99447-3|PCY2_HUMAN	PCYT2	PCY2_HUMAN Isoform 3 of Ethanolamine-phosphate cytidylyltransferase	NA	NA	NA	NA	NA	NA	NA	NA	NA	NA	NA	NA	NA	NA	NA	NA	NA	NA	NA	NA	NA	NA	NA	NA	NA	NA	NA	NA	NA
6444	sp|O00408|PDE2A_HUMAN	PDE2A	PDE2A_HUMAN cGMP-dependent 3',5'-cyclic phosphodiesterase	NA	NA	NA	NA	NA	NA	NA	NA	NA	NA	NA	NA	NA	NA	NA	NA	NA	NA	NA	NA	NA	NA	NA	NA	NA	NA	NA	NA	NA
6445	sp|Q8TCT9-2|HM13_HUMAN	HM13	HM13_HUMAN Isoform 2 of Minor histocompatibility antigen H13	NA	NA	NA	NA	NA	NA	NA	NA	NA	NA	NA	NA	NA	NA	NA	NA	NA	NA	NA	NA	NA	NA	NA	NA	NA	NA	NA	NA	ER
6446	sp|Q9UL40-2|ZN346_HUMAN	ZNF346	ZN346_HUMAN Isoform 2 of Zinc finger protein 346	NA	NA	NA	NA	NA	NA	NA	NA	NA	NA	NA	NA	NA	NA	NA	NA	NA	NA	NA	NA	NA	NA	NA	NA	NA	NA	NA	NA	Cytosol
6447	sp|O95922|TTLL1_HUMAN	TTLL1	TTLL1_HUMAN Probable tubulin polyglutamylase TTLL1	NA	NA	NA	NA	NA	NA	NA	NA	NA	NA	NA	NA	NA	NA	NA	NA	NA	NA	NA	NA	NA	NA	NA	NA	NA	NA	NA	NA	NA
6448	sp|Q8NI08|NCOA7_HUMAN	NCOA7	NCOA7_HUMAN Nuclear receptor coactivator 7	NA	NA	NA	NA	NA	NA	NA	NA	NA	NA	NA	NA	NA	NA	NA	NA	NA	NA	NA	NA	NA	NA	NA	NA	NA	NA	NA	NA	Nucleus
6449	sp|O60308|CE104_HUMAN	CEP104	CE104_HUMAN Centrosomal protein of 104 kDa	NA	NA	NA	NA	NA	NA	NA	NA	NA	NA	NA	NA	NA	NA	NA	NA	NA	NA	NA	NA	NA	NA	NA	NA	NA	NA	NA	NA	NA
6450	sp|Q5XPI4|RN123_HUMAN	RNF123	RN123_HUMAN E3 ubiquitin-protein ligase RNF123	NA	NA	NA	NA	NA	NA	NA	NA	NA	NA	NA	NA	NA	NA	NA	NA	NA	NA	NA	NA	NA	NA	NA	NA	NA	NA	NA	NA	Cytosol
6451	sp|Q96BQ5|CC127_HUMAN	CCDC127	CC127_HUMAN Coiled-coil domain-containing protein 127	NA	NA	NA	NA	NA	NA	NA	NA	NA	NA	NA	NA	NA	NA	NA	NA	NA	NA	NA	NA	NA	NA	NA	NA	NA	NA	NA	NA	NA
6452	sp|P11474|ERR1_HUMAN	ESRRA	ERR1_HUMAN Steroid hormone receptor ERR1	NA	NA	NA	NA	NA	NA	NA	NA	NA	NA	NA	NA	NA	NA	NA	NA	NA	NA	NA	NA	NA	NA	NA	NA	NA	NA	NA	NA	Cytosol
6453	sp|P27816|MAP4_HUMAN	MAP4	MAP4_HUMAN Microtubule-associated protein 4	NA	NA	NA	NA	NA	NA	NA	NA	NA	NA	NA	NA	NA	NA	NA	NA	NA	NA	NA	NA	NA	NA	NA	NA	NA	NA	NA	NA	Cytosol
6454	sp|Q2LD37|K1109_HUMAN	KIAA1109	K1109_HUMAN Uncharacterized protein KIAA1109	NA	NA	NA	NA	NA	NA	NA	NA	NA	NA	NA	NA	NA	NA	NA	NA	NA	NA	NA	NA	NA	NA	NA	NA	NA	NA	NA	NA	NA
6455	sp|Q8TEQ0|SNX29_HUMAN	SNX29	SNX29_HUMAN Sorting nexin-29	NA	NA	NA	NA	NA	NA	NA	NA	NA	NA	NA	NA	NA	NA	NA	NA	NA	NA	NA	NA	NA	NA	NA	NA	NA	NA	NA	NA	NA
6456	sp|Q92831|KAT2B_HUMAN	KAT2B	KAT2B_HUMAN Histone acetyltransferase KAT2B	NA	NA	NA	NA	NA	NA	NA	NA	NA	NA	NA	NA	NA	NA	NA	NA	NA	NA	NA	NA	NA	NA	NA	NA	NA	NA	NA	NA	NA
6457	sp|Q86X02|CDR2L_HUMAN	CDR2L	CDR2L_HUMAN Cerebellar degeneration-related protein 2-like	NA	NA	NA	NA	NA	NA	NA	NA	NA	NA	NA	NA	NA	NA	NA	NA	NA	NA	NA	NA	NA	NA	NA	NA	NA	NA	NA	NA	NA
6458	sp|Q8TD43|TRPM4_HUMAN	TRPM4	TRPM4_HUMAN Transient receptor potential cation channel subfamily M member 4	NA	NA	NA	NA	NA	NA	NA	NA	NA	NA	NA	NA	NA	NA	NA	NA	NA	NA	NA	NA	NA	NA	NA	NA	NA	NA	NA	NA	NA
6459	sp|P46531|NOTC1_HUMAN	NOTCH1	NOTC1_HUMAN Neurogenic locus notch homolog protein 1	NA	NA	NA	NA	NA	NA	NA	NA	NA	NA	NA	NA	NA	NA	NA	NA	NA	NA	NA	NA	NA	NA	NA	NA	NA	NA	NA	NA	NA
6460	tr|J3KNL6|J3KNL6_HUMAN	SEC16A	J3KNL6_HUMAN Protein transport protein Sec16A	NA	NA	NA	NA	NA	NA	NA	NA	NA	NA	NA	NA	NA	NA	NA	NA	NA	NA	NA	NA	NA	NA	NA	NA	NA	NA	NA	NA	Cytosol
6461	sp|Q9NWQ9|CN119_HUMAN	C14orf119	CN119_HUMAN Uncharacterized protein C14orf119	NA	NA	NA	NA	NA	NA	NA	NA	NA	NA	NA	NA	NA	NA	NA	NA	NA	NA	NA	NA	NA	NA	NA	NA	NA	NA	NA	NA	Mitochondria
6462	sp|O94915|FRYL_HUMAN	FRYL	FRYL_HUMAN Protein furry homolog-like	NA	NA	NA	NA	NA	NA	NA	NA	NA	NA	NA	NA	NA	NA	NA	NA	NA	NA	NA	NA	NA	NA	NA	NA	NA	NA	NA	NA	NA
6463	sp|P27448|MARK3_HUMAN	MARK3	MARK3_HUMAN MAP/microtubule affinity-regulating kinase 3	NA	NA	NA	NA	NA	NA	NA	NA	NA	NA	NA	NA	NA	NA	NA	NA	NA	NA	NA	NA	NA	NA	NA	NA	NA	NA	NA	NA	Cytosol
6464	sp|Q5T4F4-3|ZFY27_HUMAN	ZFYVE27	ZFY27_HUMAN Isoform 3 of Protrudin	NA	NA	NA	NA	NA	NA	NA	NA	NA	NA	NA	NA	NA	NA	NA	NA	NA	NA	NA	NA	NA	NA	NA	NA	NA	NA	NA	NA	ER
6465	sp|Q6IQ26|DEN5A_HUMAN	DENND5A	DEN5A_HUMAN DENN domain-containing protein 5A	NA	NA	NA	NA	NA	NA	NA	NA	NA	NA	NA	NA	NA	NA	NA	NA	NA	NA	NA	NA	NA	NA	NA	NA	NA	NA	NA	NA	Golgi
6466	sp|Q9NYQ7-2|CELR3_HUMAN	CELSR3	CELR3_HUMAN Isoform 2 of Cadherin EGF LAG seven-pass G-type receptor 3	NA	NA	NA	NA	NA	NA	NA	NA	NA	NA	NA	NA	NA	NA	NA	NA	NA	NA	NA	NA	NA	NA	NA	NA	NA	NA	NA	NA	Plasma.Membrane
6467	sp|P53367-2|ARFP1_HUMAN	ARFIP1	ARFP1_HUMAN Isoform A of Arfaptin-1	NA	NA	NA	NA	NA	NA	NA	NA	NA	NA	NA	NA	NA	NA	NA	NA	NA	NA	NA	NA	NA	NA	NA	NA	NA	NA	NA	NA	Golgi
6468	sp|Q9NSI6|BRWD1_HUMAN	BRWD1	BRWD1_HUMAN Bromodomain and WD repeat-containing protein 1	NA	NA	NA	NA	NA	NA	NA	NA	NA	NA	NA	NA	NA	NA	NA	NA	NA	NA	NA	NA	NA	NA	NA	NA	NA	NA	NA	NA	Cytosol
6469	sp|Q9UPS6|SET1B_HUMAN	SETD1B	SET1B_HUMAN Histone-lysine N-methyltransferase SETD1B	NA	NA	NA	NA	NA	NA	NA	NA	NA	NA	NA	NA	NA	NA	NA	NA	NA	NA	NA	NA	NA	NA	NA	NA	NA	NA	NA	NA	Nucleus
6470	sp|O94885|SASH1_HUMAN	SASH1	SASH1_HUMAN SAM and SH3 domain-containing protein 1	NA	NA	NA	NA	NA	NA	NA	NA	NA	NA	NA	NA	NA	NA	NA	NA	NA	NA	NA	NA	NA	NA	NA	NA	NA	NA	NA	NA	Cytosol
6471	sp|Q8IVH2|FOXP4_HUMAN	FOXP4	FOXP4_HUMAN Forkhead box protein P4	NA	NA	NA	NA	NA	NA	NA	NA	NA	NA	NA	NA	NA	NA	NA	NA	NA	NA	NA	NA	NA	NA	NA	NA	NA	NA	NA	NA	Nucleus
6472	sp|Q96T21|SEBP2_HUMAN	SECISBP2	SEBP2_HUMAN Selenocysteine insertion sequence-binding protein 2	NA	NA	NA	NA	NA	NA	NA	NA	NA	NA	NA	NA	NA	NA	NA	NA	NA	NA	NA	NA	NA	NA	NA	NA	NA	NA	NA	NA	NA
6473	sp|Q9H426-2|RIMS4_HUMAN	RIMS4	RIMS4_HUMAN Isoform 2 of Regulating synaptic membrane exocytosis protein 4	NA	NA	NA	NA	NA	NA	NA	NA	NA	NA	NA	NA	NA	NA	NA	NA	NA	NA	NA	NA	NA	NA	NA	NA	NA	NA	NA	NA	NA
6474	sp|Q9Y6X8|ZHX2_HUMAN	ZHX2	ZHX2_HUMAN Zinc fingers and homeoboxes protein 2	NA	NA	NA	NA	NA	NA	NA	NA	NA	NA	NA	NA	NA	NA	NA	NA	NA	NA	NA	NA	NA	NA	NA	NA	NA	NA	NA	NA	Nucleus
6475	sp|Q06787-5|FMR1_HUMAN	FMR1	FMR1_HUMAN Isoform 4 of Fragile X mental retardation protein 1	NA	NA	NA	NA	NA	NA	NA	NA	NA	NA	NA	NA	NA	NA	NA	NA	NA	NA	NA	NA	NA	NA	NA	NA	NA	NA	NA	NA	Cytosol
6476	sp|Q8IW50-4|F219A_HUMAN	FAM219A	F219A_HUMAN Isoform 4 of Protein FAM219A	NA	NA	NA	NA	NA	NA	NA	NA	NA	NA	NA	NA	NA	NA	NA	NA	NA	NA	NA	NA	NA	NA	NA	NA	NA	NA	NA	NA	NA
6477	sp|A6NFI3|ZN316_HUMAN	ZNF316	ZN316_HUMAN Zinc finger protein 316	NA	NA	NA	NA	NA	NA	NA	NA	NA	NA	NA	NA	NA	NA	NA	NA	NA	NA	NA	NA	NA	NA	NA	NA	NA	NA	NA	NA	Nucleus
6478	sp|Q99996-6|AKAP9_HUMAN	AKAP9	AKAP9_HUMAN Isoform 6 of A-kinase anchor protein 9	NA	NA	NA	NA	NA	NA	NA	NA	NA	NA	NA	NA	NA	NA	NA	NA	NA	NA	NA	NA	NA	NA	NA	NA	NA	NA	NA	NA	Cytosol
6479	sp|O00257|CBX4_HUMAN	CBX4	CBX4_HUMAN E3 SUMO-protein ligase CBX4	NA	NA	NA	NA	NA	NA	NA	NA	NA	NA	NA	NA	NA	NA	NA	NA	NA	NA	NA	NA	NA	NA	NA	NA	NA	NA	NA	NA	Nucleus
6480	sp|Q9H8M5|CNNM2_HUMAN	CNNM2	CNNM2_HUMAN Metal transporter CNNM2	NA	NA	NA	NA	NA	NA	NA	NA	NA	NA	NA	NA	NA	NA	NA	NA	NA	NA	NA	NA	NA	NA	NA	NA	NA	NA	NA	NA	Plasma.Membrane
6481	sp|Q96DU9|PABP5_HUMAN	PABPC5	PABP5_HUMAN Polyadenylate-binding protein 5	NA	NA	NA	NA	NA	NA	NA	NA	NA	NA	NA	NA	NA	NA	NA	NA	NA	NA	NA	NA	NA	NA	NA	NA	NA	NA	NA	NA	Mitochondria
6482	sp|P14174|MIF_HUMAN	MIF	MIF_HUMAN Macrophage migration inhibitory factor	NA	NA	NA	NA	NA	NA	NA	NA	NA	NA	NA	NA	NA	NA	NA	NA	NA	NA	NA	NA	NA	NA	NA	NA	NA	NA	NA	NA	Cytosol
6483	sp|O75907|DGAT1_HUMAN	DGAT1	DGAT1_HUMAN Diacylglycerol O-acyltransferase 1	NA	NA	NA	NA	NA	NA	NA	NA	NA	NA	NA	NA	NA	NA	NA	NA	NA	NA	NA	NA	NA	NA	NA	NA	NA	NA	NA	NA	NA
6484	sp|Q9HA47|UCK1_HUMAN	UCK1	UCK1_HUMAN Uridine-cytidine kinase 1	NA	NA	NA	NA	NA	NA	NA	NA	NA	NA	NA	NA	NA	NA	NA	NA	NA	NA	NA	NA	NA	NA	NA	NA	NA	NA	NA	NA	NA
6485	sp|Q86T03-2|TM55B_HUMAN	TMEM55B	TM55B_HUMAN Isoform 2 of Type 1 phosphatidylinositol 4,5-bisphosphate 4-phosphatase	NA	NA	NA	NA	NA	NA	NA	NA	NA	NA	NA	NA	NA	NA	NA	NA	NA	NA	NA	NA	NA	NA	NA	NA	NA	NA	NA	NA	Lysosome
6486	sp|Q8NDI1-3|EHBP1_HUMAN	EHBP1	EHBP1_HUMAN Isoform 3 of EH domain-binding protein 1	NA	NA	NA	NA	NA	NA	NA	NA	NA	NA	NA	NA	NA	NA	NA	NA	NA	NA	NA	NA	NA	NA	NA	NA	NA	NA	NA	NA	Cytosol
6487	sp|Q9Y5W7|SNX14_HUMAN	SNX14	SNX14_HUMAN Sorting nexin-14	NA	NA	NA	NA	NA	NA	NA	NA	NA	NA	NA	NA	NA	NA	NA	NA	NA	NA	NA	NA	NA	NA	NA	NA	NA	NA	NA	NA	Endosome
6488	sp|Q9H254|SPTN4_HUMAN	SPTBN4	SPTN4_HUMAN Spectrin beta chain, non-erythrocytic 4	NA	NA	NA	NA	NA	NA	NA	NA	NA	NA	NA	NA	NA	NA	NA	NA	NA	NA	NA	NA	NA	NA	NA	NA	NA	NA	NA	NA	Cytosol
6489	sp|O60706|ABCC9_HUMAN	ABCC9	ABCC9_HUMAN ATP-binding cassette sub-family C member 9	NA	NA	NA	NA	NA	NA	NA	NA	NA	NA	NA	NA	NA	NA	NA	NA	NA	NA	NA	NA	NA	NA	NA	NA	NA	NA	NA	NA	NA
6490	sp|Q9BSL1|UBAC1_HUMAN	UBAC1	UBAC1_HUMAN Ubiquitin-associated domain-containing protein 1	NA	NA	NA	NA	NA	NA	NA	NA	NA	NA	NA	NA	NA	NA	NA	NA	NA	NA	NA	NA	NA	NA	NA	NA	NA	NA	NA	NA	Cytosol
6491	sp|Q9Y5R8|TPPC1_HUMAN	TRAPPC1	TPPC1_HUMAN Trafficking protein particle complex subunit 1	NA	NA	NA	NA	NA	NA	NA	NA	NA	NA	NA	NA	NA	NA	NA	NA	NA	NA	NA	NA	NA	NA	NA	NA	NA	NA	NA	NA	Golgi
6492	sp|P29323-3|EPHB2_HUMAN	EPHB2	EPHB2_HUMAN Isoform 3 of Ephrin type-B receptor 2	NA	NA	NA	NA	NA	NA	NA	NA	NA	NA	NA	NA	NA	NA	NA	NA	NA	NA	NA	NA	NA	NA	NA	NA	NA	NA	NA	NA	Plasma.Membrane
6493	sp|Q9BTE3|MCMBP_HUMAN	MCMBP	MCMBP_HUMAN Mini-chromosome maintenance complex-binding protein	NA	NA	NA	NA	NA	NA	NA	NA	NA	NA	NA	NA	NA	NA	NA	NA	NA	NA	NA	NA	NA	NA	NA	NA	NA	NA	NA	NA	Nucleus
6494	sp|Q969K3-2|RNF34_HUMAN	RNF34	RNF34_HUMAN Isoform 2 of E3 ubiquitin-protein ligase RNF34	NA	NA	NA	NA	NA	NA	NA	NA	NA	NA	NA	NA	NA	NA	NA	NA	NA	NA	NA	NA	NA	NA	NA	NA	NA	NA	NA	NA	NA
6495	sp|P17600-2|SYN1_HUMAN	SYN1	SYN1_HUMAN Isoform IB of Synapsin-1	NA	NA	NA	NA	NA	NA	NA	NA	NA	NA	NA	NA	NA	NA	NA	NA	NA	NA	NA	NA	NA	NA	NA	NA	NA	NA	NA	NA	Golgi
6496	sp|Q969S2|NEIL2_HUMAN	NEIL2	NEIL2_HUMAN Endonuclease 8-like 2	NA	NA	NA	NA	NA	NA	NA	NA	NA	NA	NA	NA	NA	NA	NA	NA	NA	NA	NA	NA	NA	NA	NA	NA	NA	NA	NA	NA	Nucleus
6497	sp|P0DI81-3|TPC2A_HUMAN	TRAPPC2	TPC2A_HUMAN Isoform 3 of Trafficking protein particle complex subunit 2	NA	NA	NA	NA	NA	NA	NA	NA	NA	NA	NA	NA	NA	NA	NA	NA	NA	NA	NA	NA	NA	NA	NA	NA	NA	NA	NA	NA	NA
6498	sp|Q8WXE0|CSKI2_HUMAN	CASKIN2	CSKI2_HUMAN Caskin-2	NA	NA	NA	NA	NA	NA	NA	NA	NA	NA	NA	NA	NA	NA	NA	NA	NA	NA	NA	NA	NA	NA	NA	NA	NA	NA	NA	NA	Cytosol
6499	sp|Q9HB55-2|CP343_HUMAN	CYP3A43	CP343_HUMAN Isoform 2 of Cytochrome P450 3A43	NA	NA	NA	NA	NA	NA	NA	NA	NA	NA	NA	NA	NA	NA	NA	NA	NA	NA	NA	NA	NA	NA	NA	NA	NA	NA	NA	NA	NA
6500	sp|O60281|ZN292_HUMAN	ZNF292	ZN292_HUMAN Zinc finger protein 292	NA	NA	NA	NA	NA	NA	NA	NA	NA	NA	NA	NA	NA	NA	NA	NA	NA	NA	NA	NA	NA	NA	NA	NA	NA	NA	NA	NA	Nucleus
6501	sp|Q5TBA9|FRY_HUMAN	FRY	FRY_HUMAN Protein furry homolog	NA	NA	NA	NA	NA	NA	NA	NA	NA	NA	NA	NA	NA	NA	NA	NA	NA	NA	NA	NA	NA	NA	NA	NA	NA	NA	NA	NA	NA
6502	tr|E9PC62|E9PC62_HUMAN	CELF2	E9PC62_HUMAN CUGBP Elav-like family member 2	NA	NA	NA	NA	NA	NA	NA	NA	NA	NA	NA	NA	NA	NA	NA	NA	NA	NA	NA	NA	NA	NA	NA	NA	NA	NA	NA	NA	Cytosol
6503	tr|F5H126|F5H126_HUMAN	SYT7	F5H126_HUMAN Synaptotagmin-7	NA	NA	NA	NA	NA	NA	NA	NA	NA	NA	NA	NA	NA	NA	NA	NA	NA	NA	NA	NA	NA	NA	NA	NA	NA	NA	NA	NA	NA
6504	sp|Q6VN20|RBP10_HUMAN	RANBP10	RBP10_HUMAN Ran-binding protein 10	NA	NA	NA	NA	NA	NA	NA	NA	NA	NA	NA	NA	NA	NA	NA	NA	NA	NA	NA	NA	NA	NA	NA	NA	NA	NA	NA	NA	Cytosol
6505	sp|Q92738-2|US6NL_HUMAN	USP6NL	US6NL_HUMAN Isoform 2 of USP6 N-terminal-like protein	NA	NA	NA	NA	NA	NA	NA	NA	NA	NA	NA	NA	NA	NA	NA	NA	NA	NA	NA	NA	NA	NA	NA	NA	NA	NA	NA	NA	Golgi
6506	tr|B4DRL5|B4DRL5_HUMAN	ELMO2	B4DRL5_HUMAN Engulfment and cell motility protein 2	NA	NA	NA	NA	NA	NA	NA	NA	NA	NA	NA	NA	NA	NA	NA	NA	NA	NA	NA	NA	NA	NA	NA	NA	NA	NA	NA	NA	Cytosol
6507	sp|P30711|GSTT1_HUMAN	GSTT1	GSTT1_HUMAN Glutathione S-transferase theta-1	NA	NA	NA	NA	NA	NA	NA	NA	NA	NA	NA	NA	NA	NA	NA	NA	NA	NA	NA	NA	NA	NA	NA	NA	NA	NA	NA	NA	Cytosol
6508	sp|P51956|NEK3_HUMAN	NEK3	NEK3_HUMAN Serine/threonine-protein kinase Nek3	NA	NA	NA	NA	NA	NA	NA	NA	NA	NA	NA	NA	NA	NA	NA	NA	NA	NA	NA	NA	NA	NA	NA	NA	NA	NA	NA	NA	Cytosol
6509	sp|O00189|AP4M1_HUMAN	AP4M1	AP4M1_HUMAN AP-4 complex subunit mu-1	NA	NA	NA	NA	NA	NA	NA	NA	NA	NA	NA	NA	NA	NA	NA	NA	NA	NA	NA	NA	NA	NA	NA	NA	NA	NA	NA	NA	Golgi
6510	sp|Q96DE0-4|NUD16_HUMAN	NUDT16	NUD16_HUMAN Isoform 4 of U8 snoRNA-decapping enzyme	NA	NA	NA	NA	NA	NA	NA	NA	NA	NA	NA	NA	NA	NA	NA	NA	NA	NA	NA	NA	NA	NA	NA	NA	NA	NA	NA	NA	Cytosol
6511	sp|P09493-4|TPM1_HUMAN	TPM1	TPM1_HUMAN Isoform 4 of Tropomyosin alpha-1 chain	NA	NA	NA	NA	NA	NA	NA	NA	NA	NA	NA	NA	NA	NA	NA	NA	NA	NA	NA	NA	NA	NA	NA	NA	NA	NA	NA	NA	Cytosol
6512	sp|Q9HD67|MYO10_HUMAN	MYO10	MYO10_HUMAN Unconventional myosin-X	NA	NA	NA	NA	NA	NA	NA	NA	NA	NA	NA	NA	NA	NA	NA	NA	NA	NA	NA	NA	NA	NA	NA	NA	NA	NA	NA	NA	NA
6513	sp|P41219|PERI_HUMAN	PRPH	PERI_HUMAN Peripherin	NA	NA	NA	NA	NA	NA	NA	NA	NA	NA	NA	NA	NA	NA	NA	NA	NA	NA	NA	NA	NA	NA	NA	NA	NA	NA	NA	NA	Cytosol
6514	sp|Q7L1V2|MON1B_HUMAN	MON1B	MON1B_HUMAN Vacuolar fusion protein MON1 homolog B	NA	NA	NA	NA	NA	NA	NA	NA	NA	NA	NA	NA	NA	NA	NA	NA	NA	NA	NA	NA	NA	NA	NA	NA	NA	NA	NA	NA	Lysosome
6515	sp|Q9Y6M4-2|KC1G3_HUMAN	CSNK1G3	KC1G3_HUMAN Isoform 2 of Casein kinase I isoform gamma-3	NA	NA	NA	NA	NA	NA	NA	NA	NA	NA	NA	NA	NA	NA	NA	NA	NA	NA	NA	NA	NA	NA	NA	NA	NA	NA	NA	NA	Cytosol
6516	sp|Q93050-3|VPP1_HUMAN	ATP6V0A1	VPP1_HUMAN Isoform 3 of V-type proton ATPase 116 kDa subunit a isoform 1	NA	NA	NA	NA	NA	NA	NA	NA	NA	NA	NA	NA	NA	NA	NA	NA	NA	NA	NA	NA	NA	NA	NA	NA	NA	NA	NA	NA	Lysosome
6517	sp|P17029|ZKSC1_HUMAN	ZKSCAN1	ZKSC1_HUMAN Zinc finger protein with KRAB and SCAN domains 1	NA	NA	NA	NA	NA	NA	NA	NA	NA	NA	NA	NA	NA	NA	NA	NA	NA	NA	NA	NA	NA	NA	NA	NA	NA	NA	NA	NA	Nucleus
6518	sp|Q15746|MYLK_HUMAN	MYLK	MYLK_HUMAN Myosin light chain kinase, smooth muscle	NA	NA	NA	NA	NA	NA	NA	NA	NA	NA	NA	NA	NA	NA	NA	NA	NA	NA	NA	NA	NA	NA	NA	NA	NA	NA	NA	NA	NA
6519	sp|O75191|XYLB_HUMAN	XYLB	XYLB_HUMAN Xylulose kinase	NA	NA	NA	NA	NA	NA	NA	NA	NA	NA	NA	NA	NA	NA	NA	NA	NA	NA	NA	NA	NA	NA	NA	NA	NA	NA	NA	NA	NA
6520	sp|P55061|BI1_HUMAN	TMBIM6	BI1_HUMAN Bax inhibitor 1	NA	NA	NA	NA	NA	NA	NA	NA	NA	NA	NA	NA	NA	NA	NA	NA	NA	NA	NA	NA	NA	NA	NA	NA	NA	NA	NA	NA	ER
6521	sp|Q8IWE2|NXP20_HUMAN	FAM114A1	NXP20_HUMAN Protein NOXP20	NA	NA	NA	NA	NA	NA	NA	NA	NA	NA	NA	NA	NA	NA	NA	NA	NA	NA	NA	NA	NA	NA	NA	NA	NA	NA	NA	NA	Cytosol
6522	sp|Q6KCM7-5|SCMC2_HUMAN	SLC25A25	SCMC2_HUMAN Isoform 5 of Calcium-binding mitochondrial carrier protein SCaMC-2	NA	NA	NA	NA	NA	NA	NA	NA	NA	NA	NA	NA	NA	NA	NA	NA	NA	NA	NA	NA	NA	NA	NA	NA	NA	NA	NA	NA	Mitochondria
6523	sp|Q00975|CAC1B_HUMAN	CACNA1B	CAC1B_HUMAN Voltage-dependent N-type calcium channel subunit alpha-1B	NA	NA	NA	NA	NA	NA	NA	NA	NA	NA	NA	NA	NA	NA	NA	NA	NA	NA	NA	NA	NA	NA	NA	NA	NA	NA	NA	NA	NA
6524	sp|Q5HY92|FIGN_HUMAN	FIGN	FIGN_HUMAN Fidgetin	NA	NA	NA	NA	NA	NA	NA	NA	NA	NA	NA	NA	NA	NA	NA	NA	NA	NA	NA	NA	NA	NA	NA	NA	NA	NA	NA	NA	NA
6525	sp|Q9Y2L9-2|LRCH1_HUMAN	LRCH1	LRCH1_HUMAN Isoform 2 of Leucine-rich repeat and calponin homology domain-containing protein 1	NA	NA	NA	NA	NA	NA	NA	NA	NA	NA	NA	NA	NA	NA	NA	NA	NA	NA	NA	NA	NA	NA	NA	NA	NA	NA	NA	NA	Cytosol
6526	sp|Q6SJ96|TBPL2_HUMAN	TBPL2	TBPL2_HUMAN TATA box-binding protein-like protein 2	NA	NA	NA	NA	NA	NA	NA	NA	NA	NA	NA	NA	NA	NA	NA	NA	NA	NA	NA	NA	NA	NA	NA	NA	NA	NA	NA	NA	Cytosol
6527	sp|Q92953|KCNB2_HUMAN	KCNB2	KCNB2_HUMAN Potassium voltage-gated channel subfamily B member 2	NA	NA	NA	NA	NA	NA	NA	NA	NA	NA	NA	NA	NA	NA	NA	NA	NA	NA	NA	NA	NA	NA	NA	NA	NA	NA	NA	NA	Plasma.Membrane
6528	sp|O60890|OPHN1_HUMAN	OPHN1	OPHN1_HUMAN Oligophrenin-1	NA	NA	NA	NA	NA	NA	NA	NA	NA	NA	NA	NA	NA	NA	NA	NA	NA	NA	NA	NA	NA	NA	NA	NA	NA	NA	NA	NA	NA
6529	sp|Q15629|TRAM1_HUMAN	TRAM1	TRAM1_HUMAN Translocating chain-associated membrane protein 1	NA	NA	NA	NA	NA	NA	NA	NA	NA	NA	NA	NA	NA	NA	NA	NA	NA	NA	NA	NA	NA	NA	NA	NA	NA	NA	NA	NA	ER
6530	sp|Q9NX76|CKLF6_HUMAN	CMTM6	CKLF6_HUMAN CKLF-like MARVEL transmembrane domain-containing protein 6	NA	NA	NA	NA	NA	NA	NA	NA	NA	NA	NA	NA	NA	NA	NA	NA	NA	NA	NA	NA	NA	NA	NA	NA	NA	NA	NA	NA	NA
6531	sp|Q8IWF2|FXRD2_HUMAN	FOXRED2	FXRD2_HUMAN FAD-dependent oxidoreductase domain-containing protein 2	NA	NA	NA	NA	NA	NA	NA	NA	NA	NA	NA	NA	NA	NA	NA	NA	NA	NA	NA	NA	NA	NA	NA	NA	NA	NA	NA	NA	NA
6532	sp|Q58EX2-4|SDK2_HUMAN	SDK2	SDK2_HUMAN Isoform 4 of Protein sidekick-2	NA	NA	NA	NA	NA	NA	NA	NA	NA	NA	NA	NA	NA	NA	NA	NA	NA	NA	NA	NA	NA	NA	NA	NA	NA	NA	NA	NA	Plasma.Membrane
6533	sp|Q8TCN5|ZN507_HUMAN	ZNF507	ZN507_HUMAN Zinc finger protein 507	NA	NA	NA	NA	NA	NA	NA	NA	NA	NA	NA	NA	NA	NA	NA	NA	NA	NA	NA	NA	NA	NA	NA	NA	NA	NA	NA	NA	Nucleus
6534	sp|Q07817|B2CL1_HUMAN	BCL2L1	B2CL1_HUMAN Bcl-2-like protein 1	NA	NA	NA	NA	NA	NA	NA	NA	NA	NA	NA	NA	NA	NA	NA	NA	NA	NA	NA	NA	NA	NA	NA	NA	NA	NA	NA	NA	NA
6535	sp|Q9Y548|YIPF1_HUMAN	YIPF1	YIPF1_HUMAN Protein YIPF1	NA	NA	NA	NA	NA	NA	NA	NA	NA	NA	NA	NA	NA	NA	NA	NA	NA	NA	NA	NA	NA	NA	NA	NA	NA	NA	NA	NA	Golgi
6536	sp|Q96AJ1|CLUA1_HUMAN	CLUAP1	CLUA1_HUMAN Clusterin-associated protein 1	NA	NA	NA	NA	NA	NA	NA	NA	NA	NA	NA	NA	NA	NA	NA	NA	NA	NA	NA	NA	NA	NA	NA	NA	NA	NA	NA	NA	Nucleus
6537	sp|Q504Y2|PKDCC_HUMAN	PKDCC	PKDCC_HUMAN Protein kinase domain-containing protein, cytoplasmic	NA	NA	NA	NA	NA	NA	NA	NA	NA	NA	NA	NA	NA	NA	NA	NA	NA	NA	NA	NA	NA	NA	NA	NA	NA	NA	NA	NA	NA
6538	sp|Q96QZ7|MAGI1_HUMAN	MAGI1	MAGI1_HUMAN Membrane-associated guanylate kinase, WW and PDZ domain-containing protein 1	NA	NA	NA	NA	NA	NA	NA	NA	NA	NA	NA	NA	NA	NA	NA	NA	NA	NA	NA	NA	NA	NA	NA	NA	NA	NA	NA	NA	Plasma.Membrane
6539	sp|Q03252|LMNB2_HUMAN	LMNB2	LMNB2_HUMAN Lamin-B2	NA	NA	NA	NA	NA	NA	NA	NA	NA	NA	NA	NA	NA	NA	NA	NA	NA	NA	NA	NA	NA	NA	NA	NA	NA	NA	NA	NA	Nucleus
6540	sp|O14867|BACH1_HUMAN	BACH1	BACH1_HUMAN Transcription regulator protein BACH1	NA	NA	NA	NA	NA	NA	NA	NA	NA	NA	NA	NA	NA	NA	NA	NA	NA	NA	NA	NA	NA	NA	NA	NA	NA	NA	NA	NA	Nucleus
6541	sp|Q6P995|F171B_HUMAN	FAM171B	F171B_HUMAN Protein FAM171B	NA	NA	NA	NA	NA	NA	NA	NA	NA	NA	NA	NA	NA	NA	NA	NA	NA	NA	NA	NA	NA	NA	NA	NA	NA	NA	NA	NA	NA
6542	sp|Q99613|EIF3C_HUMAN	EIF3C	EIF3C_HUMAN Eukaryotic translation initiation factor 3 subunit C	NA	NA	NA	NA	NA	NA	NA	NA	NA	NA	NA	NA	NA	NA	NA	NA	NA	NA	NA	NA	NA	NA	NA	NA	NA	NA	NA	NA	Cytosol
6543	sp|Q9BW62|KATL1_HUMAN	KATNAL1	KATL1_HUMAN Katanin p60 ATPase-containing subunit A-like 1	NA	NA	NA	NA	NA	NA	NA	NA	NA	NA	NA	NA	NA	NA	NA	NA	NA	NA	NA	NA	NA	NA	NA	NA	NA	NA	NA	NA	Cytosol
6544	sp|Q9H9S3|S61A2_HUMAN	SEC61A2	S61A2_HUMAN Protein transport protein Sec61 subunit alpha isoform 2	NA	NA	NA	NA	NA	NA	NA	NA	NA	NA	NA	NA	NA	NA	NA	NA	NA	NA	NA	NA	NA	NA	NA	NA	NA	NA	NA	NA	NA
6545	sp|Q9P286|PAK7_HUMAN	PAK7	PAK7_HUMAN Serine/threonine-protein kinase PAK 7	NA	NA	NA	NA	NA	NA	NA	NA	NA	NA	NA	NA	NA	NA	NA	NA	NA	NA	NA	NA	NA	NA	NA	NA	NA	NA	NA	NA	NA
6546	sp|Q05469|LIPS_HUMAN	LIPE	LIPS_HUMAN Hormone-sensitive lipase	NA	NA	NA	NA	NA	NA	NA	NA	NA	NA	NA	NA	NA	NA	NA	NA	NA	NA	NA	NA	NA	NA	NA	NA	NA	NA	NA	NA	NA
6547	sp|Q9NYS0|KBRS1_HUMAN	NKIRAS1	KBRS1_HUMAN NF-kappa-B inhibitor-interacting Ras-like protein 1	NA	NA	NA	NA	NA	NA	NA	NA	NA	NA	NA	NA	NA	NA	NA	NA	NA	NA	NA	NA	NA	NA	NA	NA	NA	NA	NA	NA	Cytosol
6548	sp|Q9ULJ3-2|ZBT21_HUMAN	ZBTB21	ZBT21_HUMAN Isoform 2 of Zinc finger and BTB domain-containing protein 21	NA	NA	NA	NA	NA	NA	NA	NA	NA	NA	NA	NA	NA	NA	NA	NA	NA	NA	NA	NA	NA	NA	NA	NA	NA	NA	NA	NA	Nucleus
6549	sp|Q8IWB1|IPRI_HUMAN	ITPRIP	IPRI_HUMAN Inositol 1,4,5-trisphosphate receptor-interacting protein	NA	NA	NA	NA	NA	NA	NA	NA	NA	NA	NA	NA	NA	NA	NA	NA	NA	NA	NA	NA	NA	NA	NA	NA	NA	NA	NA	NA	NA
6550	sp|Q96AA8-3|JKIP2_HUMAN	JAKMIP2	JKIP2_HUMAN Isoform 3 of Janus kinase and microtubule-interacting protein 2	NA	NA	NA	NA	NA	NA	NA	NA	NA	NA	NA	NA	NA	NA	NA	NA	NA	NA	NA	NA	NA	NA	NA	NA	NA	NA	NA	NA	Golgi
6551	sp|Q9NQV6-6|PRD10_HUMAN	PRDM10	PRD10_HUMAN Isoform 6 of PR domain zinc finger protein 10	NA	NA	NA	NA	NA	NA	NA	NA	NA	NA	NA	NA	NA	NA	NA	NA	NA	NA	NA	NA	NA	NA	NA	NA	NA	NA	NA	NA	Nucleus
6552	sp|Q14191|WRN_HUMAN	WRN	WRN_HUMAN Werner syndrome ATP-dependent helicase	NA	NA	NA	NA	NA	NA	NA	NA	NA	NA	NA	NA	NA	NA	NA	NA	NA	NA	NA	NA	NA	NA	NA	NA	NA	NA	NA	NA	Nucleus
6553	sp|Q96P11-4|NSUN5_HUMAN	NSUN5	NSUN5_HUMAN Isoform 4 of Putative methyltransferase NSUN5	NA	NA	NA	NA	NA	NA	NA	NA	NA	NA	NA	NA	NA	NA	NA	NA	NA	NA	NA	NA	NA	NA	NA	NA	NA	NA	NA	NA	NA
6554	sp|Q8WXD9|CSKI1_HUMAN	CASKIN1	CSKI1_HUMAN Caskin-1	NA	NA	NA	NA	NA	NA	NA	NA	NA	NA	NA	NA	NA	NA	NA	NA	NA	NA	NA	NA	NA	NA	NA	NA	NA	NA	NA	NA	Cytosol
6555	sp|P51826-2|AFF3_HUMAN	AFF3	AFF3_HUMAN Isoform 2 of AF4/FMR2 family member 3	NA	NA	NA	NA	NA	NA	NA	NA	NA	NA	NA	NA	NA	NA	NA	NA	NA	NA	NA	NA	NA	NA	NA	NA	NA	NA	NA	NA	Nucleus
6556	sp|Q9Y227|ENTP4_HUMAN	ENTPD4	ENTP4_HUMAN Ectonucleoside triphosphate diphosphohydrolase 4	NA	NA	NA	NA	NA	NA	NA	NA	NA	NA	NA	NA	NA	NA	NA	NA	NA	NA	NA	NA	NA	NA	NA	NA	NA	NA	NA	NA	Golgi
6557	sp|Q8TBZ3-7|WDR20_HUMAN	WDR20	WDR20_HUMAN Isoform 7 of WD repeat-containing protein 20	NA	NA	NA	NA	NA	NA	NA	NA	NA	NA	NA	NA	NA	NA	NA	NA	NA	NA	NA	NA	NA	NA	NA	NA	NA	NA	NA	NA	NA
6558	sp|Q9UQ26|RIMS2_HUMAN	RIMS2	RIMS2_HUMAN Regulating synaptic membrane exocytosis protein 2	NA	NA	NA	NA	NA	NA	NA	NA	NA	NA	NA	NA	NA	NA	NA	NA	NA	NA	NA	NA	NA	NA	NA	NA	NA	NA	NA	NA	Plasma.Membrane
6559	sp|Q8IX04|UEVLD_HUMAN	UEVLD	UEVLD_HUMAN Ubiquitin-conjugating enzyme E2 variant 3	NA	NA	NA	NA	NA	NA	NA	NA	NA	NA	NA	NA	NA	NA	NA	NA	NA	NA	NA	NA	NA	NA	NA	NA	NA	NA	NA	NA	Cytosol
6560	sp|P78348-1|ASIC1_HUMAN	ASIC1	ASIC1_HUMAN Isoform 1 of Acid-sensing ion channel 1	NA	NA	NA	NA	NA	NA	NA	NA	NA	NA	NA	NA	NA	NA	NA	NA	NA	NA	NA	NA	NA	NA	NA	NA	NA	NA	NA	NA	Plasma.Membrane
6561	sp|P54274|TERF1_HUMAN	TERF1	TERF1_HUMAN Telomeric repeat-binding factor 1	NA	NA	NA	NA	NA	NA	NA	NA	NA	NA	NA	NA	NA	NA	NA	NA	NA	NA	NA	NA	NA	NA	NA	NA	NA	NA	NA	NA	NA
6562	sp|Q12981|SEC20_HUMAN	BNIP1	SEC20_HUMAN Vesicle transport protein SEC20	NA	NA	NA	NA	NA	NA	NA	NA	NA	NA	NA	NA	NA	NA	NA	NA	NA	NA	NA	NA	NA	NA	NA	NA	NA	NA	NA	NA	ER
6563	sp|Q13740|CD166_HUMAN	ALCAM	CD166_HUMAN CD166 antigen	NA	NA	NA	NA	NA	NA	NA	NA	NA	NA	NA	NA	NA	NA	NA	NA	NA	NA	NA	NA	NA	NA	NA	NA	NA	NA	NA	NA	NA
6564	sp|Q13569|TDG_HUMAN	TDG	TDG_HUMAN G/T mismatch-specific thymine DNA glycosylase	NA	NA	NA	NA	NA	NA	NA	NA	NA	NA	NA	NA	NA	NA	NA	NA	NA	NA	NA	NA	NA	NA	NA	NA	NA	NA	NA	NA	Nucleus
6565	sp|P51610|HCFC1_HUMAN	HCFC1	HCFC1_HUMAN Host cell factor 1	NA	NA	NA	NA	NA	NA	NA	NA	NA	NA	NA	NA	NA	NA	NA	NA	NA	NA	NA	NA	NA	NA	NA	NA	NA	NA	NA	NA	Cytosol
6566	sp|O60941|DTNB_HUMAN	DTNB	DTNB_HUMAN Dystrobrevin beta	NA	NA	NA	NA	NA	NA	NA	NA	NA	NA	NA	NA	NA	NA	NA	NA	NA	NA	NA	NA	NA	NA	NA	NA	NA	NA	NA	NA	Cytosol
6567	sp|Q96BZ8|LENG1_HUMAN	LENG1	LENG1_HUMAN Leukocyte receptor cluster member 1	NA	NA	NA	NA	NA	NA	NA	NA	NA	NA	NA	NA	NA	NA	NA	NA	NA	NA	NA	NA	NA	NA	NA	NA	NA	NA	NA	NA	Cytosol
6568	sp|Q68CQ7|GL8D1_HUMAN	GLT8D1	GL8D1_HUMAN Glycosyltransferase 8 domain-containing protein 1	NA	NA	NA	NA	NA	NA	NA	NA	NA	NA	NA	NA	NA	NA	NA	NA	NA	NA	NA	NA	NA	NA	NA	NA	NA	NA	NA	NA	NA
6569	sp|Q13409|DC1I2_HUMAN	DYNC1I2	DC1I2_HUMAN Cytoplasmic dynein 1 intermediate chain 2	NA	NA	NA	NA	NA	NA	NA	NA	NA	NA	NA	NA	NA	NA	NA	NA	NA	NA	NA	NA	NA	NA	NA	NA	NA	NA	NA	NA	Cytosol
6570	sp|P49761|CLK3_HUMAN	CLK3	CLK3_HUMAN Dual specificity protein kinase CLK3	NA	NA	NA	NA	NA	NA	NA	NA	NA	NA	NA	NA	NA	NA	NA	NA	NA	NA	NA	NA	NA	NA	NA	NA	NA	NA	NA	NA	Cytosol
6571	sp|Q9UN74|PCDA4_HUMAN	PCDHA4	PCDA4_HUMAN Protocadherin alpha-4	NA	NA	NA	NA	NA	NA	NA	NA	NA	NA	NA	NA	NA	NA	NA	NA	NA	NA	NA	NA	NA	NA	NA	NA	NA	NA	NA	NA	Plasma.Membrane
6572	sp|Q9BUP0|EFHD1_HUMAN	EFHD1	EFHD1_HUMAN EF-hand domain-containing protein D1	NA	NA	NA	NA	NA	NA	NA	NA	NA	NA	NA	NA	NA	NA	NA	NA	NA	NA	NA	NA	NA	NA	NA	NA	NA	NA	NA	NA	Mitochondria
6573	sp|Q9BYG5|PAR6B_HUMAN	PARD6B	PAR6B_HUMAN Partitioning defective 6 homolog beta	NA	NA	NA	NA	NA	NA	NA	NA	NA	NA	NA	NA	NA	NA	NA	NA	NA	NA	NA	NA	NA	NA	NA	NA	NA	NA	NA	NA	Cytosol
6574	sp|Q6IC98|GRAM4_HUMAN	GRAMD4	GRAM4_HUMAN GRAM domain-containing protein 4	NA	NA	NA	NA	NA	NA	NA	NA	NA	NA	NA	NA	NA	NA	NA	NA	NA	NA	NA	NA	NA	NA	NA	NA	NA	NA	NA	NA	NA
6575	sp|Q969Q5|RAB24_HUMAN	RAB24	RAB24_HUMAN Ras-related protein Rab-24	NA	NA	NA	NA	NA	NA	NA	NA	NA	NA	NA	NA	NA	NA	NA	NA	NA	NA	NA	NA	NA	NA	NA	NA	NA	NA	NA	NA	Cytosol
6576	sp|Q6IQ55|TTBK2_HUMAN	TTBK2	TTBK2_HUMAN Tau-tubulin kinase 2	NA	NA	NA	NA	NA	NA	NA	NA	NA	NA	NA	NA	NA	NA	NA	NA	NA	NA	NA	NA	NA	NA	NA	NA	NA	NA	NA	NA	NA
6577	sp|Q13555-6|KCC2G_HUMAN	CAMK2G	KCC2G_HUMAN Isoform 6 of Calcium/calmodulin-dependent protein kinase type II subunit gamma	NA	NA	NA	NA	NA	NA	NA	NA	NA	NA	NA	NA	NA	NA	NA	NA	NA	NA	NA	NA	NA	NA	NA	NA	NA	NA	NA	NA	Cytosol
6578	sp|Q9NQG6|MID51_HUMAN	MIEF1	MID51_HUMAN Mitochondrial dynamics protein MID51	NA	NA	NA	NA	NA	NA	NA	NA	NA	NA	NA	NA	NA	NA	NA	NA	NA	NA	NA	NA	NA	NA	NA	NA	NA	NA	NA	NA	Mitochondria
6579	sp|O43293|DAPK3_HUMAN	DAPK3	DAPK3_HUMAN Death-associated protein kinase 3	NA	NA	NA	NA	NA	NA	NA	NA	NA	NA	NA	NA	NA	NA	NA	NA	NA	NA	NA	NA	NA	NA	NA	NA	NA	NA	NA	NA	Cytosol
6580	sp|Q8N1G1|REXO1_HUMAN	REXO1	REXO1_HUMAN RNA exonuclease 1 homolog	NA	NA	NA	NA	NA	NA	NA	NA	NA	NA	NA	NA	NA	NA	NA	NA	NA	NA	NA	NA	NA	NA	NA	NA	NA	NA	NA	NA	Nucleus
6581	tr|E7ESS2|E7ESS2_HUMAN	MAP4K4	E7ESS2_HUMAN Mitogen-activated protein kinase kinase kinase kinase 4	NA	NA	NA	NA	NA	NA	NA	NA	NA	NA	NA	NA	NA	NA	NA	NA	NA	NA	NA	NA	NA	NA	NA	NA	NA	NA	NA	NA	Cytosol
6582	sp|O75582|KS6A5_HUMAN	RPS6KA5	KS6A5_HUMAN Ribosomal protein S6 kinase alpha-5	NA	NA	NA	NA	NA	NA	NA	NA	NA	NA	NA	NA	NA	NA	NA	NA	NA	NA	NA	NA	NA	NA	NA	NA	NA	NA	NA	NA	Cytosol
6583	sp|Q9Y4D7|PLXD1_HUMAN	PLXND1	PLXD1_HUMAN Plexin-D1	NA	NA	NA	NA	NA	NA	NA	NA	NA	NA	NA	NA	NA	NA	NA	NA	NA	NA	NA	NA	NA	NA	NA	NA	NA	NA	NA	NA	Plasma.Membrane
6584	sp|Q9Y277|VDAC3_HUMAN	VDAC3	VDAC3_HUMAN Voltage-dependent anion-selective channel protein 3	NA	NA	NA	NA	NA	NA	NA	NA	NA	NA	NA	NA	NA	NA	NA	NA	NA	NA	NA	NA	NA	NA	NA	NA	NA	NA	NA	NA	Mitochondria
6585	sp|Q6ULP2|AFTIN_HUMAN	AFTPH	AFTIN_HUMAN Aftiphilin	NA	NA	NA	NA	NA	NA	NA	NA	NA	NA	NA	NA	NA	NA	NA	NA	NA	NA	NA	NA	NA	NA	NA	NA	NA	NA	NA	NA	Cytosol
6586	sp|Q7Z309-2|F122B_HUMAN	FAM122B	F122B_HUMAN Isoform 2 of Protein FAM122B	NA	NA	NA	NA	NA	NA	NA	NA	NA	NA	NA	NA	NA	NA	NA	NA	NA	NA	NA	NA	NA	NA	NA	NA	NA	NA	NA	NA	NA
6587	sp|O95295|SNAPN_HUMAN	SNAPIN	SNAPN_HUMAN SNARE-associated protein Snapin	NA	NA	NA	NA	NA	NA	NA	NA	NA	NA	NA	NA	NA	NA	NA	NA	NA	NA	NA	NA	NA	NA	NA	NA	NA	NA	NA	NA	Cytosol
6588	sp|O60284|ST18_HUMAN	ST18	ST18_HUMAN Suppression of tumorigenicity 18 protein	NA	NA	NA	NA	NA	NA	NA	NA	NA	NA	NA	NA	NA	NA	NA	NA	NA	NA	NA	NA	NA	NA	NA	NA	NA	NA	NA	NA	Nucleus
6589	tr|E9PEB9|E9PEB9_HUMAN	DST	E9PEB9_HUMAN Dystonin	NA	NA	NA	NA	NA	NA	NA	NA	NA	NA	NA	NA	NA	NA	NA	NA	NA	NA	NA	NA	NA	NA	NA	NA	NA	NA	NA	NA	Cytosol
6590	sp|Q7Z4V5-2|HDGR2_HUMAN	HDGFRP2	HDGR2_HUMAN Isoform 2 of Hepatoma-derived growth factor-related protein 2	NA	NA	NA	NA	NA	NA	NA	NA	NA	NA	NA	NA	NA	NA	NA	NA	NA	NA	NA	NA	NA	NA	NA	NA	NA	NA	NA	NA	NA
6591	sp|Q8IZE3|PACE1_HUMAN	SCYL3	PACE1_HUMAN Protein-associating with the carboxyl-terminal domain of ezrin	NA	NA	NA	NA	NA	NA	NA	NA	NA	NA	NA	NA	NA	NA	NA	NA	NA	NA	NA	NA	NA	NA	NA	NA	NA	NA	NA	NA	NA
6592	tr|M0R1T9|M0R1T9_HUMAN	TEAD2	M0R1T9_HUMAN Transcriptional enhancer factor TEF-4	NA	NA	NA	NA	NA	NA	NA	NA	NA	NA	NA	NA	NA	NA	NA	NA	NA	NA	NA	NA	NA	NA	NA	NA	NA	NA	NA	NA	Nucleus
6593	sp|P48382|RFX5_HUMAN	RFX5	RFX5_HUMAN DNA-binding protein RFX5	NA	NA	NA	NA	NA	NA	NA	NA	NA	NA	NA	NA	NA	NA	NA	NA	NA	NA	NA	NA	NA	NA	NA	NA	NA	NA	NA	NA	Nucleus
6594	sp|Q96HH6|TMM19_HUMAN	TMEM19	TMM19_HUMAN Transmembrane protein 19	NA	NA	NA	NA	NA	NA	NA	NA	NA	NA	NA	NA	NA	NA	NA	NA	NA	NA	NA	NA	NA	NA	NA	NA	NA	NA	NA	NA	NA
6595	sp|Q96RD7|PANX1_HUMAN	PANX1	PANX1_HUMAN Pannexin-1	NA	NA	NA	NA	NA	NA	NA	NA	NA	NA	NA	NA	NA	NA	NA	NA	NA	NA	NA	NA	NA	NA	NA	NA	NA	NA	NA	NA	NA
6596	sp|Q8N1S5|S39AB_HUMAN	SLC39A11	S39AB_HUMAN Zinc transporter ZIP11	NA	NA	NA	NA	NA	NA	NA	NA	NA	NA	NA	NA	NA	NA	NA	NA	NA	NA	NA	NA	NA	NA	NA	NA	NA	NA	NA	NA	NA
6597	sp|Q96RT8|GCP5_HUMAN	TUBGCP5	GCP5_HUMAN Gamma-tubulin complex component 5	NA	NA	NA	NA	NA	NA	NA	NA	NA	NA	NA	NA	NA	NA	NA	NA	NA	NA	NA	NA	NA	NA	NA	NA	NA	NA	NA	NA	Cytosol
6598	sp|P15735|PHKG2_HUMAN	PHKG2	PHKG2_HUMAN Phosphorylase b kinase gamma catalytic chain, liver/testis isoform	NA	NA	NA	NA	NA	NA	NA	NA	NA	NA	NA	NA	NA	NA	NA	NA	NA	NA	NA	NA	NA	NA	NA	NA	NA	NA	NA	NA	NA
6599	sp|Q9NY72|SCN3B_HUMAN	SCN3B	SCN3B_HUMAN Sodium channel subunit beta-3	NA	NA	NA	NA	NA	NA	NA	NA	NA	NA	NA	NA	NA	NA	NA	NA	NA	NA	NA	NA	NA	NA	NA	NA	NA	NA	NA	NA	NA
6600	sp|O95563|MPC2_HUMAN	MPC2	MPC2_HUMAN Mitochondrial pyruvate carrier 2	NA	NA	NA	NA	NA	NA	NA	NA	NA	NA	NA	NA	NA	NA	NA	NA	NA	NA	NA	NA	NA	NA	NA	NA	NA	NA	NA	NA	Mitochondria
6601	sp|Q24JP5-2|T132A_HUMAN	TMEM132A	T132A_HUMAN Isoform 2 of Transmembrane protein 132A	NA	NA	NA	NA	NA	NA	NA	NA	NA	NA	NA	NA	NA	NA	NA	NA	NA	NA	NA	NA	NA	NA	NA	NA	NA	NA	NA	NA	NA
6602	sp|Q9P246|STIM2_HUMAN	STIM2	STIM2_HUMAN Stromal interaction molecule 2	NA	NA	NA	NA	NA	NA	NA	NA	NA	NA	NA	NA	NA	NA	NA	NA	NA	NA	NA	NA	NA	NA	NA	NA	NA	NA	NA	NA	NA
6603	sp|Q96JQ2|CLMN_HUMAN	CLMN	CLMN_HUMAN Calmin	NA	NA	NA	NA	NA	NA	NA	NA	NA	NA	NA	NA	NA	NA	NA	NA	NA	NA	NA	NA	NA	NA	NA	NA	NA	NA	NA	NA	NA
6604	sp|Q6Y7W6-3|PERQ2_HUMAN	GIGYF2	PERQ2_HUMAN Isoform 2 of PERQ amino acid-rich with GYF domain-containing protein 2	NA	NA	NA	NA	NA	NA	NA	NA	NA	NA	NA	NA	NA	NA	NA	NA	NA	NA	NA	NA	NA	NA	NA	NA	NA	NA	NA	NA	NA
6605	sp|P63215|GBG3_HUMAN	GNG3	GBG3_HUMAN Guanine nucleotide-binding protein G(I)/G(S)/G(O) subunit gamma-3	NA	NA	NA	NA	NA	NA	NA	NA	NA	NA	NA	NA	NA	NA	NA	NA	NA	NA	NA	NA	NA	NA	NA	NA	NA	NA	NA	NA	NA
6606	sp|Q9NP73|ALG13_HUMAN	ALG13	ALG13_HUMAN Putative bifunctional UDP-N-acetylglucosamine transferase and deubiquitinase ALG13	NA	NA	NA	NA	NA	NA	NA	NA	NA	NA	NA	NA	NA	NA	NA	NA	NA	NA	NA	NA	NA	NA	NA	NA	NA	NA	NA	NA	NA
6607	sp|Q63ZY3-2|KANK2_HUMAN	KANK2	KANK2_HUMAN Isoform 2 of KN motif and ankyrin repeat domain-containing protein 2	NA	NA	NA	NA	NA	NA	NA	NA	NA	NA	NA	NA	NA	NA	NA	NA	NA	NA	NA	NA	NA	NA	NA	NA	NA	NA	NA	NA	NA
6608	sp|Q6PID6|TTC33_HUMAN	TTC33	TTC33_HUMAN Tetratricopeptide repeat protein 33	NA	NA	NA	NA	NA	NA	NA	NA	NA	NA	NA	NA	NA	NA	NA	NA	NA	NA	NA	NA	NA	NA	NA	NA	NA	NA	NA	NA	NA
6609	sp|Q96FN4|CPNE2_HUMAN	CPNE2	CPNE2_HUMAN Copine-2	NA	NA	NA	NA	NA	NA	NA	NA	NA	NA	NA	NA	NA	NA	NA	NA	NA	NA	NA	NA	NA	NA	NA	NA	NA	NA	NA	NA	Cytosol
6610	sp|Q9BSR8|YIPF4_HUMAN	YIPF4	YIPF4_HUMAN Protein YIPF4	NA	NA	NA	NA	NA	NA	NA	NA	NA	NA	NA	NA	NA	NA	NA	NA	NA	NA	NA	NA	NA	NA	NA	NA	NA	NA	NA	NA	Golgi
6611	sp|Q9BSI4-2|TINF2_HUMAN	TINF2	TINF2_HUMAN Isoform 2 of TERF1-interacting nuclear factor 2	NA	NA	NA	NA	NA	NA	NA	NA	NA	NA	NA	NA	NA	NA	NA	NA	NA	NA	NA	NA	NA	NA	NA	NA	NA	NA	NA	NA	Nucleus
6612	sp|Q86TV6|TTC7B_HUMAN	TTC7B	TTC7B_HUMAN Tetratricopeptide repeat protein 7B	NA	NA	NA	NA	NA	NA	NA	NA	NA	NA	NA	NA	NA	NA	NA	NA	NA	NA	NA	NA	NA	NA	NA	NA	NA	NA	NA	NA	Cytosol
6613	sp|Q99496|RING2_HUMAN	RNF2	RING2_HUMAN E3 ubiquitin-protein ligase RING2	NA	NA	NA	NA	NA	NA	NA	NA	NA	NA	NA	NA	NA	NA	NA	NA	NA	NA	NA	NA	NA	NA	NA	NA	NA	NA	NA	NA	Nucleus
6614	sp|P54753|EPHB3_HUMAN	EPHB3	EPHB3_HUMAN Ephrin type-B receptor 3	NA	NA	NA	NA	NA	NA	NA	NA	NA	NA	NA	NA	NA	NA	NA	NA	NA	NA	NA	NA	NA	NA	NA	NA	NA	NA	NA	NA	Plasma.Membrane
6615	sp|P42568|AF9_HUMAN	MLLT3	AF9_HUMAN Protein AF-9	NA	NA	NA	NA	NA	NA	NA	NA	NA	NA	NA	NA	NA	NA	NA	NA	NA	NA	NA	NA	NA	NA	NA	NA	NA	NA	NA	NA	Nucleus
6616	tr|H0YHG0|H0YHG0_HUMAN		H0YHG0_HUMAN Uncharacterized protein (Fragment)	NA	NA	NA	NA	NA	NA	NA	NA	NA	NA	NA	NA	NA	NA	NA	NA	NA	NA	NA	NA	NA	NA	NA	NA	NA	NA	NA	NA	NA
6617	sp|Q86XD5-3|F131B_HUMAN	FAM131B	F131B_HUMAN Isoform 3 of Protein FAM131B	NA	NA	NA	NA	NA	NA	NA	NA	NA	NA	NA	NA	NA	NA	NA	NA	NA	NA	NA	NA	NA	NA	NA	NA	NA	NA	NA	NA	NA
6618	sp|P53779|MK10_HUMAN	MAPK10	MK10_HUMAN Mitogen-activated protein kinase 10	NA	NA	NA	NA	NA	NA	NA	NA	NA	NA	NA	NA	NA	NA	NA	NA	NA	NA	NA	NA	NA	NA	NA	NA	NA	NA	NA	NA	Cytosol
6619	sp|O75208|COQ9_HUMAN	COQ9	COQ9_HUMAN Ubiquinone biosynthesis protein COQ9, mitochondrial	NA	NA	NA	NA	NA	NA	NA	NA	NA	NA	NA	NA	NA	NA	NA	NA	NA	NA	NA	NA	NA	NA	NA	NA	NA	NA	NA	NA	Mitochondria
6620	sp|O43281|EFS_HUMAN	EFS	EFS_HUMAN Embryonal Fyn-associated substrate	NA	NA	NA	NA	NA	NA	NA	NA	NA	NA	NA	NA	NA	NA	NA	NA	NA	NA	NA	NA	NA	NA	NA	NA	NA	NA	NA	NA	NA
6621	sp|P35240-2|MERL_HUMAN	NF2	MERL_HUMAN Isoform 2 of Merlin	NA	NA	NA	NA	NA	NA	NA	NA	NA	NA	NA	NA	NA	NA	NA	NA	NA	NA	NA	NA	NA	NA	NA	NA	NA	NA	NA	NA	Cytosol
6622	sp|P78357|CNTP1_HUMAN	CNTNAP1	CNTP1_HUMAN Contactin-associated protein 1	NA	NA	NA	NA	NA	NA	NA	NA	NA	NA	NA	NA	NA	NA	NA	NA	NA	NA	NA	NA	NA	NA	NA	NA	NA	NA	NA	NA	NA
6623	sp|Q96EV8|DTBP1_HUMAN	DTNBP1	DTBP1_HUMAN Dysbindin	NA	NA	NA	NA	NA	NA	NA	NA	NA	NA	NA	NA	NA	NA	NA	NA	NA	NA	NA	NA	NA	NA	NA	NA	NA	NA	NA	NA	Cytosol
6624	sp|Q99962|SH3G2_HUMAN	SH3GL2	SH3G2_HUMAN Endophilin-A1	NA	NA	NA	NA	NA	NA	NA	NA	NA	NA	NA	NA	NA	NA	NA	NA	NA	NA	NA	NA	NA	NA	NA	NA	NA	NA	NA	NA	Endosome
6625	tr|B5MDS3|B5MDS3_HUMAN	ZNF618	B5MDS3_HUMAN Zinc finger protein 618 (Fragment)	NA	NA	NA	NA	NA	NA	NA	NA	NA	NA	NA	NA	NA	NA	NA	NA	NA	NA	NA	NA	NA	NA	NA	NA	NA	NA	NA	NA	Nucleus
6626	sp|Q9P2Q2|FRM4A_HUMAN	FRMD4A	FRM4A_HUMAN FERM domain-containing protein 4A	NA	NA	NA	NA	NA	NA	NA	NA	NA	NA	NA	NA	NA	NA	NA	NA	NA	NA	NA	NA	NA	NA	NA	NA	NA	NA	NA	NA	NA
6627	sp|Q9NRB3|CHSTC_HUMAN	CHST12	CHSTC_HUMAN Carbohydrate sulfotransferase 12	NA	NA	NA	NA	NA	NA	NA	NA	NA	NA	NA	NA	NA	NA	NA	NA	NA	NA	NA	NA	NA	NA	NA	NA	NA	NA	NA	NA	Golgi
6628	sp|Q9Y6N8|CAD10_HUMAN	CDH10	CAD10_HUMAN Cadherin-10	NA	NA	NA	NA	NA	NA	NA	NA	NA	NA	NA	NA	NA	NA	NA	NA	NA	NA	NA	NA	NA	NA	NA	NA	NA	NA	NA	NA	Plasma.Membrane
6629	sp|Q9UNA1|RHG26_HUMAN	ARHGAP26	RHG26_HUMAN Rho GTPase-activating protein 26	NA	NA	NA	NA	NA	NA	NA	NA	NA	NA	NA	NA	NA	NA	NA	NA	NA	NA	NA	NA	NA	NA	NA	NA	NA	NA	NA	NA	NA
6630	sp|Q9P2E5|CHPF2_HUMAN	CHPF2	CHPF2_HUMAN Chondroitin sulfate glucuronyltransferase	NA	NA	NA	NA	NA	NA	NA	NA	NA	NA	NA	NA	NA	NA	NA	NA	NA	NA	NA	NA	NA	NA	NA	NA	NA	NA	NA	NA	Golgi
6631	sp|P78352-2|DLG4_HUMAN	DLG4	DLG4_HUMAN Isoform 2 of Disks large homolog 4	NA	NA	NA	NA	NA	NA	NA	NA	NA	NA	NA	NA	NA	NA	NA	NA	NA	NA	NA	NA	NA	NA	NA	NA	NA	NA	NA	NA	NA
6632	sp|Q13362-4|2A5G_HUMAN	PPP2R5C	2A5G_HUMAN Isoform 4 of Serine/threonine-protein phosphatase 2A 56 kDa regulatory subunit gamma isoform	NA	NA	NA	NA	NA	NA	NA	NA	NA	NA	NA	NA	NA	NA	NA	NA	NA	NA	NA	NA	NA	NA	NA	NA	NA	NA	NA	NA	Nucleus
6633	sp|Q9UM13|APC10_HUMAN	ANAPC10	APC10_HUMAN Anaphase-promoting complex subunit 10	NA	NA	NA	NA	NA	NA	NA	NA	NA	NA	NA	NA	NA	NA	NA	NA	NA	NA	NA	NA	NA	NA	NA	NA	NA	NA	NA	NA	NA
6634	sp|Q8WVS4|WDR60_HUMAN	WDR60	WDR60_HUMAN WD repeat-containing protein 60	NA	NA	NA	NA	NA	NA	NA	NA	NA	NA	NA	NA	NA	NA	NA	NA	NA	NA	NA	NA	NA	NA	NA	NA	NA	NA	NA	NA	Cytosol
6635	sp|Q969M7-2|UBE2F_HUMAN	UBE2F	UBE2F_HUMAN Isoform 2 of NEDD8-conjugating enzyme UBE2F	NA	NA	NA	NA	NA	NA	NA	NA	NA	NA	NA	NA	NA	NA	NA	NA	NA	NA	NA	NA	NA	NA	NA	NA	NA	NA	NA	NA	NA
6636	sp|O15063|K0355_HUMAN	KIAA0355	K0355_HUMAN Uncharacterized protein KIAA0355	NA	NA	NA	NA	NA	NA	NA	NA	NA	NA	NA	NA	NA	NA	NA	NA	NA	NA	NA	NA	NA	NA	NA	NA	NA	NA	NA	NA	Cytosol
6637	sp|Q8NAF0|ZN579_HUMAN	ZNF579	ZN579_HUMAN Zinc finger protein 579	NA	NA	NA	NA	NA	NA	NA	NA	NA	NA	NA	NA	NA	NA	NA	NA	NA	NA	NA	NA	NA	NA	NA	NA	NA	NA	NA	NA	Nucleus
6638	sp|Q8NB37-2|PDDC1_HUMAN	PDDC1	PDDC1_HUMAN Isoform 2 of Parkinson disease 7 domain-containing protein 1	NA	NA	NA	NA	NA	NA	NA	NA	NA	NA	NA	NA	NA	NA	NA	NA	NA	NA	NA	NA	NA	NA	NA	NA	NA	NA	NA	NA	NA
6639	sp|Q6NT76-5|HMBX1_HUMAN	HMBOX1	HMBX1_HUMAN Isoform 5 of Homeobox-containing protein 1	NA	NA	NA	NA	NA	NA	NA	NA	NA	NA	NA	NA	NA	NA	NA	NA	NA	NA	NA	NA	NA	NA	NA	NA	NA	NA	NA	NA	Cytosol
6640	sp|Q9H8W4|PKHF2_HUMAN	PLEKHF2	PKHF2_HUMAN Pleckstrin homology domain-containing family F member 2	NA	NA	NA	NA	NA	NA	NA	NA	NA	NA	NA	NA	NA	NA	NA	NA	NA	NA	NA	NA	NA	NA	NA	NA	NA	NA	NA	NA	NA
6641	sp|Q92786|PROX1_HUMAN	PROX1	PROX1_HUMAN Prospero homeobox protein 1	NA	NA	NA	NA	NA	NA	NA	NA	NA	NA	NA	NA	NA	NA	NA	NA	NA	NA	NA	NA	NA	NA	NA	NA	NA	NA	NA	NA	Nucleus
6642	sp|Q8N7R7|CCYL1_HUMAN	CCNYL1	CCYL1_HUMAN Cyclin-Y-like protein 1	NA	NA	NA	NA	NA	NA	NA	NA	NA	NA	NA	NA	NA	NA	NA	NA	NA	NA	NA	NA	NA	NA	NA	NA	NA	NA	NA	NA	NA
6643	sp|Q96CX6|LRC58_HUMAN	LRRC58	LRC58_HUMAN Leucine-rich repeat-containing protein 58	NA	NA	NA	NA	NA	NA	NA	NA	NA	NA	NA	NA	NA	NA	NA	NA	NA	NA	NA	NA	NA	NA	NA	NA	NA	NA	NA	NA	NA
6644	sp|Q92543|SNX19_HUMAN	SNX19	SNX19_HUMAN Sorting nexin-19	NA	NA	NA	NA	NA	NA	NA	NA	NA	NA	NA	NA	NA	NA	NA	NA	NA	NA	NA	NA	NA	NA	NA	NA	NA	NA	NA	NA	Endosome
6645	sp|Q16864-2|VATF_HUMAN	ATP6V1F	VATF_HUMAN Isoform 2 of V-type proton ATPase subunit F	NA	NA	NA	NA	NA	NA	NA	NA	NA	NA	NA	NA	NA	NA	NA	NA	NA	NA	NA	NA	NA	NA	NA	NA	NA	NA	NA	NA	Lysosome
6646	sp|Q9NXE4-4|NSMA3_HUMAN	SMPD4	NSMA3_HUMAN Isoform 4 of Sphingomyelin phosphodiesterase 4	NA	NA	NA	NA	NA	NA	NA	NA	NA	NA	NA	NA	NA	NA	NA	NA	NA	NA	NA	NA	NA	NA	NA	NA	NA	NA	NA	NA	NA
6647	sp|Q9BVC6|TM109_HUMAN	TMEM109	TM109_HUMAN Transmembrane protein 109	NA	NA	NA	NA	NA	NA	NA	NA	NA	NA	NA	NA	NA	NA	NA	NA	NA	NA	NA	NA	NA	NA	NA	NA	NA	NA	NA	NA	ER
6648	sp|P28290|SSFA2_HUMAN	SSFA2	SSFA2_HUMAN Sperm-specific antigen 2	NA	NA	NA	NA	NA	NA	NA	NA	NA	NA	NA	NA	NA	NA	NA	NA	NA	NA	NA	NA	NA	NA	NA	NA	NA	NA	NA	NA	NA
6649	sp|Q9UKU9|ANGL2_HUMAN	ANGPTL2	ANGL2_HUMAN Angiopoietin-related protein 2	NA	NA	NA	NA	NA	NA	NA	NA	NA	NA	NA	NA	NA	NA	NA	NA	NA	NA	NA	NA	NA	NA	NA	NA	NA	NA	NA	NA	NA
6650	sp|Q86WN1|FCSD1_HUMAN	FCHSD1	FCSD1_HUMAN FCH and double SH3 domains protein 1	NA	NA	NA	NA	NA	NA	NA	NA	NA	NA	NA	NA	NA	NA	NA	NA	NA	NA	NA	NA	NA	NA	NA	NA	NA	NA	NA	NA	NA
6651	sp|Q9P2R6|RERE_HUMAN	RERE	RERE_HUMAN Arginine-glutamic acid dipeptide repeats protein	NA	NA	NA	NA	NA	NA	NA	NA	NA	NA	NA	NA	NA	NA	NA	NA	NA	NA	NA	NA	NA	NA	NA	NA	NA	NA	NA	NA	Nucleus
6652	sp|Q9BRX2|PELO_HUMAN	PELO	PELO_HUMAN Protein pelota homolog	NA	NA	NA	NA	NA	NA	NA	NA	NA	NA	NA	NA	NA	NA	NA	NA	NA	NA	NA	NA	NA	NA	NA	NA	NA	NA	NA	NA	Cytosol
6653	sp|P48380|RFX3_HUMAN	RFX3	RFX3_HUMAN Transcription factor RFX3	NA	NA	NA	NA	NA	NA	NA	NA	NA	NA	NA	NA	NA	NA	NA	NA	NA	NA	NA	NA	NA	NA	NA	NA	NA	NA	NA	NA	Nucleus
6654	sp|Q8IWT3|CUL9_HUMAN	CUL9	CUL9_HUMAN Cullin-9	NA	NA	NA	NA	NA	NA	NA	NA	NA	NA	NA	NA	NA	NA	NA	NA	NA	NA	NA	NA	NA	NA	NA	NA	NA	NA	NA	NA	Cytosol
6655	sp|O43516-3|WIPF1_HUMAN	WIPF1	WIPF1_HUMAN Isoform 3 of WAS/WASL-interacting protein family member 1	NA	NA	NA	NA	NA	NA	NA	NA	NA	NA	NA	NA	NA	NA	NA	NA	NA	NA	NA	NA	NA	NA	NA	NA	NA	NA	NA	NA	Cytosol
6656	sp|Q96RQ1|ERGI2_HUMAN	ERGIC2	ERGI2_HUMAN Endoplasmic reticulum-Golgi intermediate compartment protein 2	NA	NA	NA	NA	NA	NA	NA	NA	NA	NA	NA	NA	NA	NA	NA	NA	NA	NA	NA	NA	NA	NA	NA	NA	NA	NA	NA	NA	NA
6657	sp|Q9HCS5|E41LA_HUMAN	EPB41L4A	E41LA_HUMAN Band 4.1-like protein 4A	NA	NA	NA	NA	NA	NA	NA	NA	NA	NA	NA	NA	NA	NA	NA	NA	NA	NA	NA	NA	NA	NA	NA	NA	NA	NA	NA	NA	NA
6658	sp|Q969M1|TM40L_HUMAN	TOMM40L	TM40L_HUMAN Mitochondrial import receptor subunit TOM40B	NA	NA	NA	NA	NA	NA	NA	NA	NA	NA	NA	NA	NA	NA	NA	NA	NA	NA	NA	NA	NA	NA	NA	NA	NA	NA	NA	NA	Mitochondria
6659	sp|Q9BPZ7|SIN1_HUMAN	MAPKAP1	SIN1_HUMAN Target of rapamycin complex 2 subunit MAPKAP1	NA	NA	NA	NA	NA	NA	NA	NA	NA	NA	NA	NA	NA	NA	NA	NA	NA	NA	NA	NA	NA	NA	NA	NA	NA	NA	NA	NA	NA
6660	sp|Q15776|ZKSC8_HUMAN	ZKSCAN8	ZKSC8_HUMAN Zinc finger protein with KRAB and SCAN domains 8	NA	NA	NA	NA	NA	NA	NA	NA	NA	NA	NA	NA	NA	NA	NA	NA	NA	NA	NA	NA	NA	NA	NA	NA	NA	NA	NA	NA	Nucleus
6661	sp|Q8NB78|KDM1B_HUMAN	KDM1B	KDM1B_HUMAN Lysine-specific histone demethylase 1B	NA	NA	NA	NA	NA	NA	NA	NA	NA	NA	NA	NA	NA	NA	NA	NA	NA	NA	NA	NA	NA	NA	NA	NA	NA	NA	NA	NA	Nucleus
6662	sp|Q6PIU2-2|NCEH1_HUMAN	NCEH1	NCEH1_HUMAN Isoform 2 of Neutral cholesterol ester hydrolase 1	NA	NA	NA	NA	NA	NA	NA	NA	NA	NA	NA	NA	NA	NA	NA	NA	NA	NA	NA	NA	NA	NA	NA	NA	NA	NA	NA	NA	ER
6663	sp|O60930|RNH1_HUMAN	RNASEH1	RNH1_HUMAN Ribonuclease H1	NA	NA	NA	NA	NA	NA	NA	NA	NA	NA	NA	NA	NA	NA	NA	NA	NA	NA	NA	NA	NA	NA	NA	NA	NA	NA	NA	NA	Cytosol
6664	sp|O14593|RFXK_HUMAN	RFXANK	RFXK_HUMAN DNA-binding protein RFXANK	NA	NA	NA	NA	NA	NA	NA	NA	NA	NA	NA	NA	NA	NA	NA	NA	NA	NA	NA	NA	NA	NA	NA	NA	NA	NA	NA	NA	Cytosol
6665	sp|O15320|CTGE5_HUMAN	CTAGE5	CTGE5_HUMAN cTAGE family member 5	NA	NA	NA	NA	NA	NA	NA	NA	NA	NA	NA	NA	NA	NA	NA	NA	NA	NA	NA	NA	NA	NA	NA	NA	NA	NA	NA	NA	NA
6666	sp|P07305|H10_HUMAN	H1F0	H10_HUMAN Histone H1.0	NA	NA	NA	NA	NA	NA	NA	NA	NA	NA	NA	NA	NA	NA	NA	NA	NA	NA	NA	NA	NA	NA	NA	NA	NA	NA	NA	NA	NA
6667	sp|Q8WXD5|GEMI6_HUMAN	GEMIN6	GEMI6_HUMAN Gem-associated protein 6	NA	NA	NA	NA	NA	NA	NA	NA	NA	NA	NA	NA	NA	NA	NA	NA	NA	NA	NA	NA	NA	NA	NA	NA	NA	NA	NA	NA	NA
6668	tr|E7EUN2|E7EUN2_HUMAN	AGAP1	E7EUN2_HUMAN Arf-GAP with GTPase, ANK repeat and PH domain-containing protein 1	NA	NA	NA	NA	NA	NA	NA	NA	NA	NA	NA	NA	NA	NA	NA	NA	NA	NA	NA	NA	NA	NA	NA	NA	NA	NA	NA	NA	Cytosol
6669	sp|Q96A57-2|TM230_HUMAN	TMEM230	TM230_HUMAN Isoform 1 of Transmembrane protein 230	NA	NA	NA	NA	NA	NA	NA	NA	NA	NA	NA	NA	NA	NA	NA	NA	NA	NA	NA	NA	NA	NA	NA	NA	NA	NA	NA	NA	Golgi
6670	sp|Q8IUX1|T126B_HUMAN	TMEM126B	T126B_HUMAN Complex I assembly factor TMEM126B, mitochondrial	NA	NA	NA	NA	NA	NA	NA	NA	NA	NA	NA	NA	NA	NA	NA	NA	NA	NA	NA	NA	NA	NA	NA	NA	NA	NA	NA	NA	Mitochondria
6671	sp|Q6NUK4|REEP3_HUMAN	REEP3	REEP3_HUMAN Receptor expression-enhancing protein 3	NA	NA	NA	NA	NA	NA	NA	NA	NA	NA	NA	NA	NA	NA	NA	NA	NA	NA	NA	NA	NA	NA	NA	NA	NA	NA	NA	NA	ER
6672	sp|O60333-3|KIF1B_HUMAN	KIF1B	KIF1B_HUMAN Isoform 3 of Kinesin-like protein KIF1B	NA	NA	NA	NA	NA	NA	NA	NA	NA	NA	NA	NA	NA	NA	NA	NA	NA	NA	NA	NA	NA	NA	NA	NA	NA	NA	NA	NA	Cytosol
6673	sp|Q13332-3|PTPRS_HUMAN	PTPRS	PTPRS_HUMAN Isoform PTPS-MEB of Receptor-type tyrosine-protein phosphatase S	NA	NA	NA	NA	NA	NA	NA	NA	NA	NA	NA	NA	NA	NA	NA	NA	NA	NA	NA	NA	NA	NA	NA	NA	NA	NA	NA	NA	Cytosol
6674	sp|O15056|SYNJ2_HUMAN	SYNJ2	SYNJ2_HUMAN Synaptojanin-2	NA	NA	NA	NA	NA	NA	NA	NA	NA	NA	NA	NA	NA	NA	NA	NA	NA	NA	NA	NA	NA	NA	NA	NA	NA	NA	NA	NA	Cytosol
6675	sp|Q75N03|HAKAI_HUMAN	CBLL1	HAKAI_HUMAN E3 ubiquitin-protein ligase Hakai	NA	NA	NA	NA	NA	NA	NA	NA	NA	NA	NA	NA	NA	NA	NA	NA	NA	NA	NA	NA	NA	NA	NA	NA	NA	NA	NA	NA	Cytosol
6676	sp|Q9GZY4|COA1_HUMAN	COA1	COA1_HUMAN Cytochrome c oxidase assembly protein 1 homolog	NA	NA	NA	NA	NA	NA	NA	NA	NA	NA	NA	NA	NA	NA	NA	NA	NA	NA	NA	NA	NA	NA	NA	NA	NA	NA	NA	NA	Mitochondria
6677	sp|Q9HCN4|GPN1_HUMAN	GPN1	GPN1_HUMAN GPN-loop GTPase 1	NA	NA	NA	NA	NA	NA	NA	NA	NA	NA	NA	NA	NA	NA	NA	NA	NA	NA	NA	NA	NA	NA	NA	NA	NA	NA	NA	NA	Cytosol
6678	sp|O00584|RNT2_HUMAN	RNASET2	RNT2_HUMAN Ribonuclease T2	NA	NA	NA	NA	NA	NA	NA	NA	NA	NA	NA	NA	NA	NA	NA	NA	NA	NA	NA	NA	NA	NA	NA	NA	NA	NA	NA	NA	NA
6679	sp|Q969F1|TF3C6_HUMAN	GTF3C6	TF3C6_HUMAN General transcription factor 3C polypeptide 6	NA	NA	NA	NA	NA	NA	NA	NA	NA	NA	NA	NA	NA	NA	NA	NA	NA	NA	NA	NA	NA	NA	NA	NA	NA	NA	NA	NA	Nucleus
6680	sp|Q8TEH3|DEN1A_HUMAN	DENND1A	DEN1A_HUMAN DENN domain-containing protein 1A	NA	NA	NA	NA	NA	NA	NA	NA	NA	NA	NA	NA	NA	NA	NA	NA	NA	NA	NA	NA	NA	NA	NA	NA	NA	NA	NA	NA	NA
6681	sp|Q96E09|F122A_HUMAN	FAM122A	F122A_HUMAN Protein FAM122A	NA	NA	NA	NA	NA	NA	NA	NA	NA	NA	NA	NA	NA	NA	NA	NA	NA	NA	NA	NA	NA	NA	NA	NA	NA	NA	NA	NA	Cytosol
6682	sp|P03886|NU1M_HUMAN	MT-ND1	NU1M_HUMAN NADH-ubiquinone oxidoreductase chain 1	NA	NA	NA	NA	NA	NA	NA	NA	NA	NA	NA	NA	NA	NA	NA	NA	NA	NA	NA	NA	NA	NA	NA	NA	NA	NA	NA	NA	Mitochondria
6683	sp|O75056|SDC3_HUMAN	SDC3	SDC3_HUMAN Syndecan-3	NA	NA	NA	NA	NA	NA	NA	NA	NA	NA	NA	NA	NA	NA	NA	NA	NA	NA	NA	NA	NA	NA	NA	NA	NA	NA	NA	NA	Plasma.Membrane
6684	sp|Q96AX9-14|MIB2_HUMAN	MIB2	MIB2_HUMAN Isoform 14 of E3 ubiquitin-protein ligase MIB2	NA	NA	NA	NA	NA	NA	NA	NA	NA	NA	NA	NA	NA	NA	NA	NA	NA	NA	NA	NA	NA	NA	NA	NA	NA	NA	NA	NA	Endosome
6685	sp|Q8IVB4|SL9A9_HUMAN	SLC9A9	SL9A9_HUMAN Sodium/hydrogen exchanger 9	NA	NA	NA	NA	NA	NA	NA	NA	NA	NA	NA	NA	NA	NA	NA	NA	NA	NA	NA	NA	NA	NA	NA	NA	NA	NA	NA	NA	Endosome
6686	sp|Q86V15|CASZ1_HUMAN	CASZ1	CASZ1_HUMAN Zinc finger protein castor homolog 1	NA	NA	NA	NA	NA	NA	NA	NA	NA	NA	NA	NA	NA	NA	NA	NA	NA	NA	NA	NA	NA	NA	NA	NA	NA	NA	NA	NA	Nucleus
6687	sp|P09493-9|TPM1_HUMAN	TPM1	TPM1_HUMAN Isoform 9 of Tropomyosin alpha-1 chain	NA	NA	NA	NA	NA	NA	NA	NA	NA	NA	NA	NA	NA	NA	NA	NA	NA	NA	NA	NA	NA	NA	NA	NA	NA	NA	NA	NA	Cytosol
6688	sp|Q86VP1|TAXB1_HUMAN	TAX1BP1	TAXB1_HUMAN Tax1-binding protein 1	NA	NA	NA	NA	NA	NA	NA	NA	NA	NA	NA	NA	NA	NA	NA	NA	NA	NA	NA	NA	NA	NA	NA	NA	NA	NA	NA	NA	NA
6689	sp|Q6IQ49|SDE2_HUMAN	SDE2	SDE2_HUMAN Protein SDE2 homolog	NA	NA	NA	NA	NA	NA	NA	NA	NA	NA	NA	NA	NA	NA	NA	NA	NA	NA	NA	NA	NA	NA	NA	NA	NA	NA	NA	NA	Nucleus
6690	sp|Q8N4Q0|ZADH2_HUMAN	ZADH2	ZADH2_HUMAN Zinc-binding alcohol dehydrogenase domain-containing protein 2	NA	NA	NA	NA	NA	NA	NA	NA	NA	NA	NA	NA	NA	NA	NA	NA	NA	NA	NA	NA	NA	NA	NA	NA	NA	NA	NA	NA	Peroxisome
6691	sp|Q6PJG2|EMSA1_HUMAN	ELMSAN1	EMSA1_HUMAN ELM2 and SANT domain-containing protein 1	NA	NA	NA	NA	NA	NA	NA	NA	NA	NA	NA	NA	NA	NA	NA	NA	NA	NA	NA	NA	NA	NA	NA	NA	NA	NA	NA	NA	Nucleus
6692	sp|Q8N9N5|BANP_HUMAN	BANP	BANP_HUMAN Protein BANP	NA	NA	NA	NA	NA	NA	NA	NA	NA	NA	NA	NA	NA	NA	NA	NA	NA	NA	NA	NA	NA	NA	NA	NA	NA	NA	NA	NA	Nucleus
6693	sp|P04629|NTRK1_HUMAN	NTRK1	NTRK1_HUMAN High affinity nerve growth factor receptor	NA	NA	NA	NA	NA	NA	NA	NA	NA	NA	NA	NA	NA	NA	NA	NA	NA	NA	NA	NA	NA	NA	NA	NA	NA	NA	NA	NA	NA
6694	sp|Q71F56|MD13L_HUMAN	MED13L	MD13L_HUMAN Mediator of RNA polymerase II transcription subunit 13-like	NA	NA	NA	NA	NA	NA	NA	NA	NA	NA	NA	NA	NA	NA	NA	NA	NA	NA	NA	NA	NA	NA	NA	NA	NA	NA	NA	NA	Nucleus
6695	sp|Q6UWZ7|F175A_HUMAN	FAM175A	F175A_HUMAN BRCA1-A complex subunit Abraxas	NA	NA	NA	NA	NA	NA	NA	NA	NA	NA	NA	NA	NA	NA	NA	NA	NA	NA	NA	NA	NA	NA	NA	NA	NA	NA	NA	NA	NA
6696	sp|A6NMB9|FIGL2_HUMAN	FIGNL2	FIGL2_HUMAN Putative fidgetin-like protein 2	NA	NA	NA	NA	NA	NA	NA	NA	NA	NA	NA	NA	NA	NA	NA	NA	NA	NA	NA	NA	NA	NA	NA	NA	NA	NA	NA	NA	NA
6697	sp|Q5JR59|MTUS2_HUMAN	MTUS2	MTUS2_HUMAN Microtubule-associated tumor suppressor candidate 2	NA	NA	NA	NA	NA	NA	NA	NA	NA	NA	NA	NA	NA	NA	NA	NA	NA	NA	NA	NA	NA	NA	NA	NA	NA	NA	NA	NA	NA
6698	sp|Q8N8E3|CE112_HUMAN	CEP112	CE112_HUMAN Centrosomal protein of 112 kDa	NA	NA	NA	NA	NA	NA	NA	NA	NA	NA	NA	NA	NA	NA	NA	NA	NA	NA	NA	NA	NA	NA	NA	NA	NA	NA	NA	NA	Cytosol
6699	sp|Q9NXG6-3|P4HTM_HUMAN	P4HTM	P4HTM_HUMAN Isoform 3 of Transmembrane prolyl 4-hydroxylase	NA	NA	NA	NA	NA	NA	NA	NA	NA	NA	NA	NA	NA	NA	NA	NA	NA	NA	NA	NA	NA	NA	NA	NA	NA	NA	NA	NA	NA
6700	sp|Q9BX10|GTPB2_HUMAN	GTPBP2	GTPB2_HUMAN GTP-binding protein 2	NA	NA	NA	NA	NA	NA	NA	NA	NA	NA	NA	NA	NA	NA	NA	NA	NA	NA	NA	NA	NA	NA	NA	NA	NA	NA	NA	NA	Cytosol
6701	sp|Q16891-4|IMMT_HUMAN	IMMT	IMMT_HUMAN Isoform 4 of Mitochondrial inner membrane protein	NA	NA	NA	NA	NA	NA	NA	NA	NA	NA	NA	NA	NA	NA	NA	NA	NA	NA	NA	NA	NA	NA	NA	NA	NA	NA	NA	NA	Mitochondria
6702	sp|Q13873|BMPR2_HUMAN	BMPR2	BMPR2_HUMAN Bone morphogenetic protein receptor type-2	NA	NA	NA	NA	NA	NA	NA	NA	NA	NA	NA	NA	NA	NA	NA	NA	NA	NA	NA	NA	NA	NA	NA	NA	NA	NA	NA	NA	Plasma.Membrane
6703	sp|Q13105-2|ZBT17_HUMAN	ZBTB17	ZBT17_HUMAN Isoform 2 of Zinc finger and BTB domain-containing protein 17	NA	NA	NA	NA	NA	NA	NA	NA	NA	NA	NA	NA	NA	NA	NA	NA	NA	NA	NA	NA	NA	NA	NA	NA	NA	NA	NA	NA	Nucleus
6704	sp|Q8N9I9-2|DTX3_HUMAN	DTX3	DTX3_HUMAN Isoform 2 of Probable E3 ubiquitin-protein ligase DTX3	NA	NA	NA	NA	NA	NA	NA	NA	NA	NA	NA	NA	NA	NA	NA	NA	NA	NA	NA	NA	NA	NA	NA	NA	NA	NA	NA	NA	Cytosol
6705	sp|Q9NX70|MED29_HUMAN	MED29	MED29_HUMAN Mediator of RNA polymerase II transcription subunit 29	NA	NA	NA	NA	NA	NA	NA	NA	NA	NA	NA	NA	NA	NA	NA	NA	NA	NA	NA	NA	NA	NA	NA	NA	NA	NA	NA	NA	Nucleus
6706	sp|P30414|NKTR_HUMAN	NKTR	NKTR_HUMAN NK-tumor recognition protein	NA	NA	NA	NA	NA	NA	NA	NA	NA	NA	NA	NA	NA	NA	NA	NA	NA	NA	NA	NA	NA	NA	NA	NA	NA	NA	NA	NA	Plasma.Membrane
6707	sp|Q5JSP0|FGD3_HUMAN	FGD3	FGD3_HUMAN FYVE, RhoGEF and PH domain-containing protein 3	NA	NA	NA	NA	NA	NA	NA	NA	NA	NA	NA	NA	NA	NA	NA	NA	NA	NA	NA	NA	NA	NA	NA	NA	NA	NA	NA	NA	NA
6708	sp|Q9UMR5|PPT2_HUMAN	PPT2	PPT2_HUMAN Lysosomal thioesterase PPT2	NA	NA	NA	NA	NA	NA	NA	NA	NA	NA	NA	NA	NA	NA	NA	NA	NA	NA	NA	NA	NA	NA	NA	NA	NA	NA	NA	NA	Lysosome
6709	sp|Q14667|K0100_HUMAN	KIAA0100	K0100_HUMAN UPF0378 protein KIAA0100	NA	NA	NA	NA	NA	NA	NA	NA	NA	NA	NA	NA	NA	NA	NA	NA	NA	NA	NA	NA	NA	NA	NA	NA	NA	NA	NA	NA	ER
6710	sp|O95834-3|EMAL2_HUMAN	EML2	EMAL2_HUMAN Isoform 3 of Echinoderm microtubule-associated protein-like 2	NA	NA	NA	NA	NA	NA	NA	NA	NA	NA	NA	NA	NA	NA	NA	NA	NA	NA	NA	NA	NA	NA	NA	NA	NA	NA	NA	NA	Cytosol
6711	sp|Q8WYB5|KAT6B_HUMAN	KAT6B	KAT6B_HUMAN Histone acetyltransferase KAT6B	NA	NA	NA	NA	NA	NA	NA	NA	NA	NA	NA	NA	NA	NA	NA	NA	NA	NA	NA	NA	NA	NA	NA	NA	NA	NA	NA	NA	Nucleus
6712	sp|Q96JN2-4|CC136_HUMAN	CCDC136	CC136_HUMAN Isoform 4 of Coiled-coil domain-containing protein 136	NA	NA	NA	NA	NA	NA	NA	NA	NA	NA	NA	NA	NA	NA	NA	NA	NA	NA	NA	NA	NA	NA	NA	NA	NA	NA	NA	NA	NA
6713	sp|Q14693-2|LPIN1_HUMAN	LPIN1	LPIN1_HUMAN Isoform 2 of Phosphatidate phosphatase LPIN1	NA	NA	NA	NA	NA	NA	NA	NA	NA	NA	NA	NA	NA	NA	NA	NA	NA	NA	NA	NA	NA	NA	NA	NA	NA	NA	NA	NA	NA
6714	sp|Q9Y463|DYR1B_HUMAN	DYRK1B	DYR1B_HUMAN Dual specificity tyrosine-phosphorylation-regulated kinase 1B	NA	NA	NA	NA	NA	NA	NA	NA	NA	NA	NA	NA	NA	NA	NA	NA	NA	NA	NA	NA	NA	NA	NA	NA	NA	NA	NA	NA	Nucleus
6715	sp|Q16670|ZSC26_HUMAN	ZSCAN26	ZSC26_HUMAN Zinc finger and SCAN domain-containing protein 26	NA	NA	NA	NA	NA	NA	NA	NA	NA	NA	NA	NA	NA	NA	NA	NA	NA	NA	NA	NA	NA	NA	NA	NA	NA	NA	NA	NA	Nucleus
6716	sp|Q6PI26|SHQ1_HUMAN	SHQ1	SHQ1_HUMAN Protein SHQ1 homolog	NA	NA	NA	NA	NA	NA	NA	NA	NA	NA	NA	NA	NA	NA	NA	NA	NA	NA	NA	NA	NA	NA	NA	NA	NA	NA	NA	NA	Cytosol
6717	sp|O95613|PCNT_HUMAN	PCNT	PCNT_HUMAN Pericentrin	NA	NA	NA	NA	NA	NA	NA	NA	NA	NA	NA	NA	NA	NA	NA	NA	NA	NA	NA	NA	NA	NA	NA	NA	NA	NA	NA	NA	Cytosol
6718	sp|Q5JTD0|TJAP1_HUMAN	TJAP1	TJAP1_HUMAN Tight junction-associated protein 1	NA	NA	NA	NA	NA	NA	NA	NA	NA	NA	NA	NA	NA	NA	NA	NA	NA	NA	NA	NA	NA	NA	NA	NA	NA	NA	NA	NA	NA
6719	sp|Q6STE5|SMRD3_HUMAN	SMARCD3	SMRD3_HUMAN SWI/SNF-related matrix-associated actin-dependent regulator of chromatin subfamily D member 3	NA	NA	NA	NA	NA	NA	NA	NA	NA	NA	NA	NA	NA	NA	NA	NA	NA	NA	NA	NA	NA	NA	NA	NA	NA	NA	NA	NA	Nucleus
6720	sp|O15514|RPB4_HUMAN	POLR2D	RPB4_HUMAN DNA-directed RNA polymerase II subunit RPB4	NA	NA	NA	NA	NA	NA	NA	NA	NA	NA	NA	NA	NA	NA	NA	NA	NA	NA	NA	NA	NA	NA	NA	NA	NA	NA	NA	NA	Nucleus
6721	sp|Q68E01|INT3_HUMAN	INTS3	INT3_HUMAN Integrator complex subunit 3	NA	NA	NA	NA	NA	NA	NA	NA	NA	NA	NA	NA	NA	NA	NA	NA	NA	NA	NA	NA	NA	NA	NA	NA	NA	NA	NA	NA	Cytosol
6722	sp|Q9BVT8|TMUB1_HUMAN	TMUB1	TMUB1_HUMAN Transmembrane and ubiquitin-like domain-containing protein 1	NA	NA	NA	NA	NA	NA	NA	NA	NA	NA	NA	NA	NA	NA	NA	NA	NA	NA	NA	NA	NA	NA	NA	NA	NA	NA	NA	NA	Cytosol
6723	sp|Q86VZ4|LRP11_HUMAN	LRP11	LRP11_HUMAN Low-density lipoprotein receptor-related protein 11	NA	NA	NA	NA	NA	NA	NA	NA	NA	NA	NA	NA	NA	NA	NA	NA	NA	NA	NA	NA	NA	NA	NA	NA	NA	NA	NA	NA	NA
6724	sp|Q09019|DMWD_HUMAN	DMWD	DMWD_HUMAN Dystrophia myotonica WD repeat-containing protein	NA	NA	NA	NA	NA	NA	NA	NA	NA	NA	NA	NA	NA	NA	NA	NA	NA	NA	NA	NA	NA	NA	NA	NA	NA	NA	NA	NA	Nucleus
6725	sp|Q96K19|RN170_HUMAN	RNF170	RN170_HUMAN E3 ubiquitin-protein ligase RNF170	NA	NA	NA	NA	NA	NA	NA	NA	NA	NA	NA	NA	NA	NA	NA	NA	NA	NA	NA	NA	NA	NA	NA	NA	NA	NA	NA	NA	NA
6726	sp|Q96L58|B3GT6_HUMAN	B3GALT6	B3GT6_HUMAN Beta-1,3-galactosyltransferase 6	NA	NA	NA	NA	NA	NA	NA	NA	NA	NA	NA	NA	NA	NA	NA	NA	NA	NA	NA	NA	NA	NA	NA	NA	NA	NA	NA	NA	Golgi
6727	sp|Q8N7X1|RMXL3_HUMAN	RBMXL3	RMXL3_HUMAN RNA-binding motif protein, X-linked-like-3	NA	NA	NA	NA	NA	NA	NA	NA	NA	NA	NA	NA	NA	NA	NA	NA	NA	NA	NA	NA	NA	NA	NA	NA	NA	NA	NA	NA	NA
6728	sp|Q9H4I2|ZHX3_HUMAN	ZHX3	ZHX3_HUMAN Zinc fingers and homeoboxes protein 3	NA	NA	NA	NA	NA	NA	NA	NA	NA	NA	NA	NA	NA	NA	NA	NA	NA	NA	NA	NA	NA	NA	NA	NA	NA	NA	NA	NA	Nucleus
6729	sp|Q16643-3|DREB_HUMAN	DBN1	DREB_HUMAN Isoform 3 of Drebrin	NA	NA	NA	NA	NA	NA	NA	NA	NA	NA	NA	NA	NA	NA	NA	NA	NA	NA	NA	NA	NA	NA	NA	NA	NA	NA	NA	NA	Cytosol
6730	sp|O95178|NDUB2_HUMAN	NDUFB2	NDUB2_HUMAN NADH dehydrogenase [ubiquinone] 1 beta subcomplex subunit 2, mitochondrial	NA	NA	NA	NA	NA	NA	NA	NA	NA	NA	NA	NA	NA	NA	NA	NA	NA	NA	NA	NA	NA	NA	NA	NA	NA	NA	NA	NA	Mitochondria
6731	sp|Q14BN4-3|SLMAP_HUMAN	SLMAP	SLMAP_HUMAN Isoform 3 of Sarcolemmal membrane-associated protein	NA	NA	NA	NA	NA	NA	NA	NA	NA	NA	NA	NA	NA	NA	NA	NA	NA	NA	NA	NA	NA	NA	NA	NA	NA	NA	NA	NA	Cytosol
6732	sp|Q14BN4-3|SLMAP_HUMAN	SLMAP	SLMAP_HUMAN Isoform 3 of Sarcolemmal membrane-associated protein	NA	NA	NA	NA	NA	NA	NA	NA	NA	NA	NA	NA	NA	NA	NA	NA	NA	NA	NA	NA	NA	NA	NA	NA	NA	NA	NA	NA	ER
6733	sp|Q9P281|BAHC1_HUMAN	BAHCC1	BAHC1_HUMAN BAH and coiled-coil domain-containing protein 1	NA	NA	NA	NA	NA	NA	NA	NA	NA	NA	NA	NA	NA	NA	NA	NA	NA	NA	NA	NA	NA	NA	NA	NA	NA	NA	NA	NA	NA
6734	sp|Q9Y3Q4|HCN4_HUMAN	HCN4	HCN4_HUMAN Potassium/sodium hyperpolarization-activated cyclic nucleotide-gated channel 4	NA	NA	NA	NA	NA	NA	NA	NA	NA	NA	NA	NA	NA	NA	NA	NA	NA	NA	NA	NA	NA	NA	NA	NA	NA	NA	NA	NA	Plasma.Membrane
6735	sp|Q6ZUS6-5|CC149_HUMAN	CCDC149	CC149_HUMAN Isoform 5 of Coiled-coil domain-containing protein 149	NA	NA	NA	NA	NA	NA	NA	NA	NA	NA	NA	NA	NA	NA	NA	NA	NA	NA	NA	NA	NA	NA	NA	NA	NA	NA	NA	NA	NA
6736	sp|Q8TBC3|SHKB1_HUMAN	SHKBP1	SHKB1_HUMAN SH3KBP1-binding protein 1	NA	NA	NA	NA	NA	NA	NA	NA	NA	NA	NA	NA	NA	NA	NA	NA	NA	NA	NA	NA	NA	NA	NA	NA	NA	NA	NA	NA	NA
6737	sp|Q96M27-2|PRRC1_HUMAN	PRRC1	PRRC1_HUMAN Isoform 2 of Protein PRRC1	NA	NA	NA	NA	NA	NA	NA	NA	NA	NA	NA	NA	NA	NA	NA	NA	NA	NA	NA	NA	NA	NA	NA	NA	NA	NA	NA	NA	Golgi
6738	sp|Q9C0H6|KLHL4_HUMAN	KLHL4	KLHL4_HUMAN Kelch-like protein 4	NA	NA	NA	NA	NA	NA	NA	NA	NA	NA	NA	NA	NA	NA	NA	NA	NA	NA	NA	NA	NA	NA	NA	NA	NA	NA	NA	NA	NA
6739	sp|P13497|BMP1_HUMAN	BMP1	BMP1_HUMAN Bone morphogenetic protein 1	NA	NA	NA	NA	NA	NA	NA	NA	NA	NA	NA	NA	NA	NA	NA	NA	NA	NA	NA	NA	NA	NA	NA	NA	NA	NA	NA	NA	NA
6740	tr|E7EWR4|E7EWR4_HUMAN	CSTF2	E7EWR4_HUMAN Cleavage stimulation factor subunit 2	NA	NA	NA	NA	NA	NA	NA	NA	NA	NA	NA	NA	NA	NA	NA	NA	NA	NA	NA	NA	NA	NA	NA	NA	NA	NA	NA	NA	Nucleus
6741	sp|P17010|ZFX_HUMAN	ZFX	ZFX_HUMAN Zinc finger X-chromosomal protein	NA	NA	NA	NA	NA	NA	NA	NA	NA	NA	NA	NA	NA	NA	NA	NA	NA	NA	NA	NA	NA	NA	NA	NA	NA	NA	NA	NA	Nucleus
6742	sp|Q86U90|YRDC_HUMAN	YRDC	YRDC_HUMAN YrdC domain-containing protein, mitochondrial	NA	NA	NA	NA	NA	NA	NA	NA	NA	NA	NA	NA	NA	NA	NA	NA	NA	NA	NA	NA	NA	NA	NA	NA	NA	NA	NA	NA	Mitochondria
6743	sp|Q8NEZ4-3|KMT2C_HUMAN	KMT2C	KMT2C_HUMAN Isoform 3 of Histone-lysine N-methyltransferase 2C	NA	NA	NA	NA	NA	NA	NA	NA	NA	NA	NA	NA	NA	NA	NA	NA	NA	NA	NA	NA	NA	NA	NA	NA	NA	NA	NA	NA	Nucleus
6744	sp|Q8WUJ3|K1199_HUMAN	KIAA1199	K1199_HUMAN Protein KIAA1199	NA	NA	NA	NA	NA	NA	NA	NA	NA	NA	NA	NA	NA	NA	NA	NA	NA	NA	NA	NA	NA	NA	NA	NA	NA	NA	NA	NA	NA
6745	sp|P09471-2|GNAO_HUMAN	GNAO1	GNAO_HUMAN Isoform Alpha-2 of Guanine nucleotide-binding protein G(o) subunit alpha	NA	NA	NA	NA	NA	NA	NA	NA	NA	NA	NA	NA	NA	NA	NA	NA	NA	NA	NA	NA	NA	NA	NA	NA	NA	NA	NA	NA	Plasma.Membrane
6746	sp|Q9BVM2|DPCD_HUMAN	DPCD	DPCD_HUMAN Protein DPCD	NA	NA	NA	NA	NA	NA	NA	NA	NA	NA	NA	NA	NA	NA	NA	NA	NA	NA	NA	NA	NA	NA	NA	NA	NA	NA	NA	NA	NA
6747	sp|Q9Y4C4|MFHA1_HUMAN	MFHAS1	MFHA1_HUMAN Malignant fibrous histiocytoma-amplified sequence 1	NA	NA	NA	NA	NA	NA	NA	NA	NA	NA	NA	NA	NA	NA	NA	NA	NA	NA	NA	NA	NA	NA	NA	NA	NA	NA	NA	NA	Cytosol
6748	sp|Q9NQZ2|SAS10_HUMAN	UTP3	SAS10_HUMAN Something about silencing protein 10	NA	NA	NA	NA	NA	NA	NA	NA	NA	NA	NA	NA	NA	NA	NA	NA	NA	NA	NA	NA	NA	NA	NA	NA	NA	NA	NA	NA	Nucleus
6749	sp|Q6NSZ9|ZSC25_HUMAN	ZSCAN25	ZSC25_HUMAN Zinc finger and SCAN domain-containing protein 25	NA	NA	NA	NA	NA	NA	NA	NA	NA	NA	NA	NA	NA	NA	NA	NA	NA	NA	NA	NA	NA	NA	NA	NA	NA	NA	NA	NA	Nucleus
6750	sp|Q8TEA1|NSUN6_HUMAN	NSUN6	NSUN6_HUMAN Putative methyltransferase NSUN6	NA	NA	NA	NA	NA	NA	NA	NA	NA	NA	NA	NA	NA	NA	NA	NA	NA	NA	NA	NA	NA	NA	NA	NA	NA	NA	NA	NA	Cytosol
6751	sp|Q92736-2|RYR2_HUMAN	RYR2	RYR2_HUMAN Isoform 2 of Ryanodine receptor 2	NA	NA	NA	NA	NA	NA	NA	NA	NA	NA	NA	NA	NA	NA	NA	NA	NA	NA	NA	NA	NA	NA	NA	NA	NA	NA	NA	NA	NA
6752	sp|Q9NPI1-2|BRD7_HUMAN	BRD7	BRD7_HUMAN Isoform 2 of Bromodomain-containing protein 7	NA	NA	NA	NA	NA	NA	NA	NA	NA	NA	NA	NA	NA	NA	NA	NA	NA	NA	NA	NA	NA	NA	NA	NA	NA	NA	NA	NA	Nucleus
6753	sp|P25325|THTM_HUMAN	MPST	THTM_HUMAN 3-mercaptopyruvate sulfurtransferase	NA	NA	NA	NA	NA	NA	NA	NA	NA	NA	NA	NA	NA	NA	NA	NA	NA	NA	NA	NA	NA	NA	NA	NA	NA	NA	NA	NA	Cytosol
6754	sp|Q8N4V1|MMGT1_HUMAN	MMGT1	MMGT1_HUMAN Membrane magnesium transporter 1	NA	NA	NA	NA	NA	NA	NA	NA	NA	NA	NA	NA	NA	NA	NA	NA	NA	NA	NA	NA	NA	NA	NA	NA	NA	NA	NA	NA	NA
6755	sp|Q9Y2J8|PADI2_HUMAN	PADI2	PADI2_HUMAN Protein-arginine deiminase type-2	NA	NA	NA	NA	NA	NA	NA	NA	NA	NA	NA	NA	NA	NA	NA	NA	NA	NA	NA	NA	NA	NA	NA	NA	NA	NA	NA	NA	Cytosol
6756	sp|O94813|SLIT2_HUMAN	SLIT2	SLIT2_HUMAN Slit homolog 2 protein	NA	NA	NA	NA	NA	NA	NA	NA	NA	NA	NA	NA	NA	NA	NA	NA	NA	NA	NA	NA	NA	NA	NA	NA	NA	NA	NA	NA	NA
6757	sp|Q5T6C5|AT7L2_HUMAN	ATXN7L2	AT7L2_HUMAN Ataxin-7-like protein 2	NA	NA	NA	NA	NA	NA	NA	NA	NA	NA	NA	NA	NA	NA	NA	NA	NA	NA	NA	NA	NA	NA	NA	NA	NA	NA	NA	NA	NA
6758	tr|B1ALU1|B1ALU1_HUMAN	LPHN2	B1ALU1_HUMAN Latrophilin-2	NA	NA	NA	NA	NA	NA	NA	NA	NA	NA	NA	NA	NA	NA	NA	NA	NA	NA	NA	NA	NA	NA	NA	NA	NA	NA	NA	NA	NA
6759	sp|O00488|ZN593_HUMAN	ZNF593	ZN593_HUMAN Zinc finger protein 593	NA	NA	NA	NA	NA	NA	NA	NA	NA	NA	NA	NA	NA	NA	NA	NA	NA	NA	NA	NA	NA	NA	NA	NA	NA	NA	NA	NA	Nucleus
6760	sp|Q8N8L6|ARL10_HUMAN	ARL10	ARL10_HUMAN ADP-ribosylation factor-like protein 10	NA	NA	NA	NA	NA	NA	NA	NA	NA	NA	NA	NA	NA	NA	NA	NA	NA	NA	NA	NA	NA	NA	NA	NA	NA	NA	NA	NA	NA
6761	sp|Q9NWQ8|PHAG1_HUMAN	PAG1	PHAG1_HUMAN Phosphoprotein associated with glycosphingolipid-enriched microdomains 1	NA	NA	NA	NA	NA	NA	NA	NA	NA	NA	NA	NA	NA	NA	NA	NA	NA	NA	NA	NA	NA	NA	NA	NA	NA	NA	NA	NA	Plasma.Membrane
6762	sp|Q9BYB0|SHAN3_HUMAN	SHANK3	SHAN3_HUMAN SH3 and multiple ankyrin repeat domains protein 3	NA	NA	NA	NA	NA	NA	NA	NA	NA	NA	NA	NA	NA	NA	NA	NA	NA	NA	NA	NA	NA	NA	NA	NA	NA	NA	NA	NA	NA
6763	sp|P49760|CLK2_HUMAN	CLK2	CLK2_HUMAN Dual specificity protein kinase CLK2	NA	NA	NA	NA	NA	NA	NA	NA	NA	NA	NA	NA	NA	NA	NA	NA	NA	NA	NA	NA	NA	NA	NA	NA	NA	NA	NA	NA	Nucleus
6764	sp|Q9P283-4|SEM5B_HUMAN	SEMA5B	SEM5B_HUMAN Isoform 4 of Semaphorin-5B	NA	NA	NA	NA	NA	NA	NA	NA	NA	NA	NA	NA	NA	NA	NA	NA	NA	NA	NA	NA	NA	NA	NA	NA	NA	NA	NA	NA	NA
6765	sp|P35610|SOAT1_HUMAN	SOAT1	SOAT1_HUMAN Sterol O-acyltransferase 1	NA	NA	NA	NA	NA	NA	NA	NA	NA	NA	NA	NA	NA	NA	NA	NA	NA	NA	NA	NA	NA	NA	NA	NA	NA	NA	NA	NA	ER
6766	sp|P49116|NR2C2_HUMAN	NR2C2	NR2C2_HUMAN Nuclear receptor subfamily 2 group C member 2	NA	NA	NA	NA	NA	NA	NA	NA	NA	NA	NA	NA	NA	NA	NA	NA	NA	NA	NA	NA	NA	NA	NA	NA	NA	NA	NA	NA	Nucleus
6767	sp|Q9Y520-4|PRC2C_HUMAN	PRRC2C	PRC2C_HUMAN Isoform 4 of Protein PRRC2C	NA	NA	NA	NA	NA	NA	NA	NA	NA	NA	NA	NA	NA	NA	NA	NA	NA	NA	NA	NA	NA	NA	NA	NA	NA	NA	NA	NA	Cytosol
6768	sp|O95359|TACC2_HUMAN	TACC2	TACC2_HUMAN Transforming acidic coiled-coil-containing protein 2	NA	NA	NA	NA	NA	NA	NA	NA	NA	NA	NA	NA	NA	NA	NA	NA	NA	NA	NA	NA	NA	NA	NA	NA	NA	NA	NA	NA	Cytosol
6769	sp|Q70CQ4|UBP31_HUMAN	USP31	UBP31_HUMAN Ubiquitin carboxyl-terminal hydrolase 31	NA	NA	NA	NA	NA	NA	NA	NA	NA	NA	NA	NA	NA	NA	NA	NA	NA	NA	NA	NA	NA	NA	NA	NA	NA	NA	NA	NA	NA
6770	sp|Q96MW7|TIGD1_HUMAN	TIGD1	TIGD1_HUMAN Tigger transposable element-derived protein 1	NA	NA	NA	NA	NA	NA	NA	NA	NA	NA	NA	NA	NA	NA	NA	NA	NA	NA	NA	NA	NA	NA	NA	NA	NA	NA	NA	NA	Nucleus
6771	sp|Q9Y608|LRRF2_HUMAN	LRRFIP2	LRRF2_HUMAN Leucine-rich repeat flightless-interacting protein 2	NA	NA	NA	NA	NA	NA	NA	NA	NA	NA	NA	NA	NA	NA	NA	NA	NA	NA	NA	NA	NA	NA	NA	NA	NA	NA	NA	NA	NA
6772	sp|Q9C0B5|ZDHC5_HUMAN	ZDHHC5	ZDHC5_HUMAN Palmitoyltransferase ZDHHC5	NA	NA	NA	NA	NA	NA	NA	NA	NA	NA	NA	NA	NA	NA	NA	NA	NA	NA	NA	NA	NA	NA	NA	NA	NA	NA	NA	NA	Plasma.Membrane
6773	sp|Q8NBT0|POC1A_HUMAN	POC1A	POC1A_HUMAN POC1 centriolar protein homolog A	NA	NA	NA	NA	NA	NA	NA	NA	NA	NA	NA	NA	NA	NA	NA	NA	NA	NA	NA	NA	NA	NA	NA	NA	NA	NA	NA	NA	NA
6774	sp|Q8NC51-3|PAIRB_HUMAN	SERBP1	PAIRB_HUMAN Isoform 3 of Plasminogen activator inhibitor 1 RNA-binding protein	NA	NA	NA	NA	NA	NA	NA	NA	NA	NA	NA	NA	NA	NA	NA	NA	NA	NA	NA	NA	NA	NA	NA	NA	NA	NA	NA	NA	Cytosol
6775	sp|P49796|RGS3_HUMAN	RGS3	RGS3_HUMAN Regulator of G-protein signaling 3	NA	NA	NA	NA	NA	NA	NA	NA	NA	NA	NA	NA	NA	NA	NA	NA	NA	NA	NA	NA	NA	NA	NA	NA	NA	NA	NA	NA	NA
6776	sp|Q9UL54|TAOK2_HUMAN	TAOK2	TAOK2_HUMAN Serine/threonine-protein kinase TAO2	NA	NA	NA	NA	NA	NA	NA	NA	NA	NA	NA	NA	NA	NA	NA	NA	NA	NA	NA	NA	NA	NA	NA	NA	NA	NA	NA	NA	Cytosol
6777	sp|Q9H5H4|ZN768_HUMAN	ZNF768	ZN768_HUMAN Zinc finger protein 768	NA	NA	NA	NA	NA	NA	NA	NA	NA	NA	NA	NA	NA	NA	NA	NA	NA	NA	NA	NA	NA	NA	NA	NA	NA	NA	NA	NA	Nucleus
6778	sp|P51532-4|SMCA4_HUMAN	SMARCA4	SMCA4_HUMAN Isoform 4 of Transcription activator BRG1	NA	NA	NA	NA	NA	NA	NA	NA	NA	NA	NA	NA	NA	NA	NA	NA	NA	NA	NA	NA	NA	NA	NA	NA	NA	NA	NA	NA	Nucleus
6779	sp|Q8IZU9|KIRR3_HUMAN	KIRREL3	KIRR3_HUMAN Kin of IRRE-like protein 3	NA	NA	NA	NA	NA	NA	NA	NA	NA	NA	NA	NA	NA	NA	NA	NA	NA	NA	NA	NA	NA	NA	NA	NA	NA	NA	NA	NA	NA
6780	sp|Q52LR7|EPC2_HUMAN	EPC2	EPC2_HUMAN Enhancer of polycomb homolog 2	NA	NA	NA	NA	NA	NA	NA	NA	NA	NA	NA	NA	NA	NA	NA	NA	NA	NA	NA	NA	NA	NA	NA	NA	NA	NA	NA	NA	Nucleus
6781	sp|Q9NUA8|ZBT40_HUMAN	ZBTB40	ZBT40_HUMAN Zinc finger and BTB domain-containing protein 40	NA	NA	NA	NA	NA	NA	NA	NA	NA	NA	NA	NA	NA	NA	NA	NA	NA	NA	NA	NA	NA	NA	NA	NA	NA	NA	NA	NA	Nucleus
6782	sp|Q05932|FOLC_HUMAN	FPGS	FOLC_HUMAN Folylpolyglutamate synthase, mitochondrial	NA	NA	NA	NA	NA	NA	NA	NA	NA	NA	NA	NA	NA	NA	NA	NA	NA	NA	NA	NA	NA	NA	NA	NA	NA	NA	NA	NA	Mitochondria
6783	sp|Q7Z333-4|SETX_HUMAN	SETX	SETX_HUMAN Isoform 4 of Probable helicase senataxin	NA	NA	NA	NA	NA	NA	NA	NA	NA	NA	NA	NA	NA	NA	NA	NA	NA	NA	NA	NA	NA	NA	NA	NA	NA	NA	NA	NA	Cytosol
6784	sp|P08195-4|4F2_HUMAN	SLC3A2	4F2_HUMAN Isoform 4 of 4F2 cell-surface antigen heavy chain	NA	NA	NA	NA	NA	NA	NA	NA	NA	NA	NA	NA	NA	NA	NA	NA	NA	NA	NA	NA	NA	NA	NA	NA	NA	NA	NA	NA	NA
6785	sp|Q7Z4G4|TRM11_HUMAN	TRMT11	TRM11_HUMAN tRNA (guanine(10)-N2)-methyltransferase homolog	NA	NA	NA	NA	NA	NA	NA	NA	NA	NA	NA	NA	NA	NA	NA	NA	NA	NA	NA	NA	NA	NA	NA	NA	NA	NA	NA	NA	NA
6786	sp|Q96E11|RRFM_HUMAN	MRRF	RRFM_HUMAN Ribosome-recycling factor, mitochondrial	NA	NA	NA	NA	NA	NA	NA	NA	NA	NA	NA	NA	NA	NA	NA	NA	NA	NA	NA	NA	NA	NA	NA	NA	NA	NA	NA	NA	Mitochondria
6787	sp|Q9UKA9-3|PTBP2_HUMAN	PTBP2	PTBP2_HUMAN Isoform 3 of Polypyrimidine tract-binding protein 2	NA	NA	NA	NA	NA	NA	NA	NA	NA	NA	NA	NA	NA	NA	NA	NA	NA	NA	NA	NA	NA	NA	NA	NA	NA	NA	NA	NA	Nucleus
6788	sp|Q7L4P6|BEND5_HUMAN	BEND5	BEND5_HUMAN BEN domain-containing protein 5	NA	NA	NA	NA	NA	NA	NA	NA	NA	NA	NA	NA	NA	NA	NA	NA	NA	NA	NA	NA	NA	NA	NA	NA	NA	NA	NA	NA	NA
6789	sp|Q9H116|GZF1_HUMAN	GZF1	GZF1_HUMAN GDNF-inducible zinc finger protein 1	NA	NA	NA	NA	NA	NA	NA	NA	NA	NA	NA	NA	NA	NA	NA	NA	NA	NA	NA	NA	NA	NA	NA	NA	NA	NA	NA	NA	Cytosol
6790	sp|O75147|OBSL1_HUMAN	OBSL1	OBSL1_HUMAN Obscurin-like protein 1	NA	NA	NA	NA	NA	NA	NA	NA	NA	NA	NA	NA	NA	NA	NA	NA	NA	NA	NA	NA	NA	NA	NA	NA	NA	NA	NA	NA	Cytosol
6791	sp|P52848|NDST1_HUMAN	NDST1	NDST1_HUMAN Bifunctional heparan sulfate N-deacetylase/N-sulfotransferase 1	NA	NA	NA	NA	NA	NA	NA	NA	NA	NA	NA	NA	NA	NA	NA	NA	NA	NA	NA	NA	NA	NA	NA	NA	NA	NA	NA	NA	Golgi
6792	sp|O75460|ERN1_HUMAN	ERN1	ERN1_HUMAN Serine/threonine-protein kinase/endoribonuclease IRE1	NA	NA	NA	NA	NA	NA	NA	NA	NA	NA	NA	NA	NA	NA	NA	NA	NA	NA	NA	NA	NA	NA	NA	NA	NA	NA	NA	NA	NA
6793	sp|P48051|IRK6_HUMAN	KCNJ6	IRK6_HUMAN G protein-activated inward rectifier potassium channel 2	NA	NA	NA	NA	NA	NA	NA	NA	NA	NA	NA	NA	NA	NA	NA	NA	NA	NA	NA	NA	NA	NA	NA	NA	NA	NA	NA	NA	NA
6794	sp|P49590|SYHM_HUMAN	HARS2	SYHM_HUMAN Probable histidine--tRNA ligase, mitochondrial	NA	NA	NA	NA	NA	NA	NA	NA	NA	NA	NA	NA	NA	NA	NA	NA	NA	NA	NA	NA	NA	NA	NA	NA	NA	NA	NA	NA	Mitochondria
6795	sp|P60866|RS20_HUMAN	RPS20	RS20_HUMAN 40S ribosomal protein S20	NA	NA	NA	NA	NA	NA	NA	NA	NA	NA	NA	NA	NA	NA	NA	NA	NA	NA	NA	NA	NA	NA	NA	NA	NA	NA	NA	NA	Cytosol
6796	sp|Q53FP2|TMM35_HUMAN	TMEM35	TMM35_HUMAN Transmembrane protein 35	NA	NA	NA	NA	NA	NA	NA	NA	NA	NA	NA	NA	NA	NA	NA	NA	NA	NA	NA	NA	NA	NA	NA	NA	NA	NA	NA	NA	NA
6797	sp|Q15637-6|SF01_HUMAN	SF1	SF01_HUMAN Isoform 6 of Splicing factor 1	NA	NA	NA	NA	NA	NA	NA	NA	NA	NA	NA	NA	NA	NA	NA	NA	NA	NA	NA	NA	NA	NA	NA	NA	NA	NA	NA	NA	Nucleus
6798	sp|Q9P0W2|HM20B_HUMAN	HMG20B	HM20B_HUMAN SWI/SNF-related matrix-associated actin-dependent regulator of chromatin subfamily E member 1-related	NA	NA	NA	NA	NA	NA	NA	NA	NA	NA	NA	NA	NA	NA	NA	NA	NA	NA	NA	NA	NA	NA	NA	NA	NA	NA	NA	NA	Nucleus
6799	sp|Q8TF61|FBX41_HUMAN	FBXO41	FBX41_HUMAN F-box only protein 41	NA	NA	NA	NA	NA	NA	NA	NA	NA	NA	NA	NA	NA	NA	NA	NA	NA	NA	NA	NA	NA	NA	NA	NA	NA	NA	NA	NA	NA
6800	sp|P32297|ACHA3_HUMAN	CHRNA3	ACHA3_HUMAN Neuronal acetylcholine receptor subunit alpha-3	NA	NA	NA	NA	NA	NA	NA	NA	NA	NA	NA	NA	NA	NA	NA	NA	NA	NA	NA	NA	NA	NA	NA	NA	NA	NA	NA	NA	Plasma.Membrane
6801	sp|Q9UNL2|SSRG_HUMAN	SSR3	SSRG_HUMAN Translocon-associated protein subunit gamma	NA	NA	NA	NA	NA	NA	NA	NA	NA	NA	NA	NA	NA	NA	NA	NA	NA	NA	NA	NA	NA	NA	NA	NA	NA	NA	NA	NA	ER
6802	sp|Q8N4T8|CBR4_HUMAN	CBR4	CBR4_HUMAN Carbonyl reductase family member 4	NA	NA	NA	NA	NA	NA	NA	NA	NA	NA	NA	NA	NA	NA	NA	NA	NA	NA	NA	NA	NA	NA	NA	NA	NA	NA	NA	NA	Mitochondria
6803	sp|Q12899|TRI26_HUMAN	TRIM26	TRI26_HUMAN Tripartite motif-containing protein 26	NA	NA	NA	NA	NA	NA	NA	NA	NA	NA	NA	NA	NA	NA	NA	NA	NA	NA	NA	NA	NA	NA	NA	NA	NA	NA	NA	NA	Cytosol
6804	sp|O60499|STX10_HUMAN	STX10	STX10_HUMAN Syntaxin-10	NA	NA	NA	NA	NA	NA	NA	NA	NA	NA	NA	NA	NA	NA	NA	NA	NA	NA	NA	NA	NA	NA	NA	NA	NA	NA	NA	NA	Golgi
6805	sp|Q8IUH5|ZDH17_HUMAN	ZDHHC17	ZDH17_HUMAN Palmitoyltransferase ZDHHC17	NA	NA	NA	NA	NA	NA	NA	NA	NA	NA	NA	NA	NA	NA	NA	NA	NA	NA	NA	NA	NA	NA	NA	NA	NA	NA	NA	NA	Cytosol
6806	sp|O95861|BPNT1_HUMAN	BPNT1	BPNT1_HUMAN 3'(2'),5'-bisphosphate nucleotidase 1	NA	NA	NA	NA	NA	NA	NA	NA	NA	NA	NA	NA	NA	NA	NA	NA	NA	NA	NA	NA	NA	NA	NA	NA	NA	NA	NA	NA	NA
6807	sp|O75190-2|DNJB6_HUMAN	DNAJB6	DNJB6_HUMAN Isoform B of DnaJ homolog subfamily B member 6	NA	NA	NA	NA	NA	NA	NA	NA	NA	NA	NA	NA	NA	NA	NA	NA	NA	NA	NA	NA	NA	NA	NA	NA	NA	NA	NA	NA	Cytosol
6808	sp|P35658|NU214_HUMAN	NUP214	NU214_HUMAN Nuclear pore complex protein Nup214	NA	NA	NA	NA	NA	NA	NA	NA	NA	NA	NA	NA	NA	NA	NA	NA	NA	NA	NA	NA	NA	NA	NA	NA	NA	NA	NA	NA	Cytosol
6809	sp|Q86TG7|PEG10_HUMAN	PEG10	PEG10_HUMAN Retrotransposon-derived protein PEG10	NA	NA	NA	NA	NA	NA	NA	NA	NA	NA	NA	NA	NA	NA	NA	NA	NA	NA	NA	NA	NA	NA	NA	NA	NA	NA	NA	NA	Cytosol
6810	sp|Q15642-3|CIP4_HUMAN	TRIP10	CIP4_HUMAN Isoform 3 of Cdc42-interacting protein 4	NA	NA	NA	NA	NA	NA	NA	NA	NA	NA	NA	NA	NA	NA	NA	NA	NA	NA	NA	NA	NA	NA	NA	NA	NA	NA	NA	NA	Cytosol
6811	sp|Q99871-2|HAUS7_HUMAN	HAUS7	HAUS7_HUMAN Isoform 2 of HAUS augmin-like complex subunit 7	NA	NA	NA	NA	NA	NA	NA	NA	NA	NA	NA	NA	NA	NA	NA	NA	NA	NA	NA	NA	NA	NA	NA	NA	NA	NA	NA	NA	Cytosol
6812	sp|Q9C0H5-2|RHG39_HUMAN	ARHGAP39	RHG39_HUMAN Isoform 2 of Rho GTPase-activating protein 39	NA	NA	NA	NA	NA	NA	NA	NA	NA	NA	NA	NA	NA	NA	NA	NA	NA	NA	NA	NA	NA	NA	NA	NA	NA	NA	NA	NA	Nucleus
6813	tr|F5GWX5|F5GWX5_HUMAN	CHD4	F5GWX5_HUMAN Chromodomain-helicase-DNA-binding protein 4	NA	NA	NA	NA	NA	NA	NA	NA	NA	NA	NA	NA	NA	NA	NA	NA	NA	NA	NA	NA	NA	NA	NA	NA	NA	NA	NA	NA	Cytosol
6814	tr|E7EWQ4|E7EWQ4_HUMAN	DGKI	E7EWQ4_HUMAN Diacylglycerol kinase iota	NA	NA	NA	NA	NA	NA	NA	NA	NA	NA	NA	NA	NA	NA	NA	NA	NA	NA	NA	NA	NA	NA	NA	NA	NA	NA	NA	NA	NA
6815	sp|Q8N1F8|S11IP_HUMAN	STK11IP	S11IP_HUMAN Serine/threonine-protein kinase 11-interacting protein	NA	NA	NA	NA	NA	NA	NA	NA	NA	NA	NA	NA	NA	NA	NA	NA	NA	NA	NA	NA	NA	NA	NA	NA	NA	NA	NA	NA	Cytosol
6816	sp|Q9UM11|FZR_HUMAN	FZR1	FZR_HUMAN Fizzy-related protein homolog	NA	NA	NA	NA	NA	NA	NA	NA	NA	NA	NA	NA	NA	NA	NA	NA	NA	NA	NA	NA	NA	NA	NA	NA	NA	NA	NA	NA	NA
6817	sp|P58317|ZN121_HUMAN	ZNF121	ZN121_HUMAN Zinc finger protein 121	NA	NA	NA	NA	NA	NA	NA	NA	NA	NA	NA	NA	NA	NA	NA	NA	NA	NA	NA	NA	NA	NA	NA	NA	NA	NA	NA	NA	Nucleus
6818	sp|Q96BZ9-3|TBC20_HUMAN	TBC1D20	TBC20_HUMAN Isoform 3 of TBC1 domain family member 20	NA	NA	NA	NA	NA	NA	NA	NA	NA	NA	NA	NA	NA	NA	NA	NA	NA	NA	NA	NA	NA	NA	NA	NA	NA	NA	NA	NA	NA
6819	sp|P0CG48|UBC_HUMAN	UBC	UBC_HUMAN Polyubiquitin-C	NA	NA	NA	NA	NA	NA	NA	NA	NA	NA	NA	NA	NA	NA	NA	NA	NA	NA	NA	NA	NA	NA	NA	NA	NA	NA	NA	NA	Cytosol
6820	sp|Q96EZ8-2|MCRS1_HUMAN	MCRS1	MCRS1_HUMAN Isoform 2 of Microspherule protein 1	NA	NA	NA	NA	NA	NA	NA	NA	NA	NA	NA	NA	NA	NA	NA	NA	NA	NA	NA	NA	NA	NA	NA	NA	NA	NA	NA	NA	Cytosol
6821	sp|P56159-2|GFRA1_HUMAN	GFRA1	GFRA1_HUMAN Isoform 2 of GDNF family receptor alpha-1	NA	NA	NA	NA	NA	NA	NA	NA	NA	NA	NA	NA	NA	NA	NA	NA	NA	NA	NA	NA	NA	NA	NA	NA	NA	NA	NA	NA	NA
6822	sp|Q9NVS9|PNPO_HUMAN	PNPO	PNPO_HUMAN Pyridoxine-5'-phosphate oxidase	NA	NA	NA	NA	NA	NA	NA	NA	NA	NA	NA	NA	NA	NA	NA	NA	NA	NA	NA	NA	NA	NA	NA	NA	NA	NA	NA	NA	NA
6823	sp|Q9Y666|S12A7_HUMAN	SLC12A7	S12A7_HUMAN Solute carrier family 12 member 7	NA	NA	NA	NA	NA	NA	NA	NA	NA	NA	NA	NA	NA	NA	NA	NA	NA	NA	NA	NA	NA	NA	NA	NA	NA	NA	NA	NA	Plasma.Membrane
6824	sp|Q14596|NBR1_HUMAN	NBR1	NBR1_HUMAN Next to BRCA1 gene 1 protein	NA	NA	NA	NA	NA	NA	NA	NA	NA	NA	NA	NA	NA	NA	NA	NA	NA	NA	NA	NA	NA	NA	NA	NA	NA	NA	NA	NA	Cytosol
6825	sp|Q12772|SRBP2_HUMAN	SREBF2	SRBP2_HUMAN Sterol regulatory element-binding protein 2	NA	NA	NA	NA	NA	NA	NA	NA	NA	NA	NA	NA	NA	NA	NA	NA	NA	NA	NA	NA	NA	NA	NA	NA	NA	NA	NA	NA	Cytosol
6826	sp|P56589|PEX3_HUMAN	PEX3	PEX3_HUMAN Peroxisomal biogenesis factor 3	NA	NA	NA	NA	NA	NA	NA	NA	NA	NA	NA	NA	NA	NA	NA	NA	NA	NA	NA	NA	NA	NA	NA	NA	NA	NA	NA	NA	Peroxisome
6827	sp|Q9HAK2|COE2_HUMAN	EBF2	COE2_HUMAN Transcription factor COE2	NA	NA	NA	NA	NA	NA	NA	NA	NA	NA	NA	NA	NA	NA	NA	NA	NA	NA	NA	NA	NA	NA	NA	NA	NA	NA	NA	NA	Nucleus
6828	sp|Q9NXE8|CWC25_HUMAN	CWC25	CWC25_HUMAN Pre-mRNA-splicing factor CWC25 homolog	NA	NA	NA	NA	NA	NA	NA	NA	NA	NA	NA	NA	NA	NA	NA	NA	NA	NA	NA	NA	NA	NA	NA	NA	NA	NA	NA	NA	Nucleus
6829	sp|Q9H1A3|METL9_HUMAN	METTL9	METL9_HUMAN Methyltransferase-like protein 9	NA	NA	NA	NA	NA	NA	NA	NA	NA	NA	NA	NA	NA	NA	NA	NA	NA	NA	NA	NA	NA	NA	NA	NA	NA	NA	NA	NA	NA
6830	tr|F8WEA9|F8WEA9_HUMAN	KSR1	F8WEA9_HUMAN Kinase suppressor of Ras 1	NA	NA	NA	NA	NA	NA	NA	NA	NA	NA	NA	NA	NA	NA	NA	NA	NA	NA	NA	NA	NA	NA	NA	NA	NA	NA	NA	NA	NA
6831	sp|Q9BV73|CP250_HUMAN	CEP250	CP250_HUMAN Centrosome-associated protein CEP250	NA	NA	NA	NA	NA	NA	NA	NA	NA	NA	NA	NA	NA	NA	NA	NA	NA	NA	NA	NA	NA	NA	NA	NA	NA	NA	NA	NA	Cytosol
6832	sp|Q9BVG3|TRI62_HUMAN	TRIM62	TRI62_HUMAN E3 ubiquitin-protein ligase TRIM62	NA	NA	NA	NA	NA	NA	NA	NA	NA	NA	NA	NA	NA	NA	NA	NA	NA	NA	NA	NA	NA	NA	NA	NA	NA	NA	NA	NA	Cytosol
6833	sp|Q96PE7|MCEE_HUMAN	MCEE	MCEE_HUMAN Methylmalonyl-CoA epimerase, mitochondrial	NA	NA	NA	NA	NA	NA	NA	NA	NA	NA	NA	NA	NA	NA	NA	NA	NA	NA	NA	NA	NA	NA	NA	NA	NA	NA	NA	NA	Mitochondria
6834	sp|Q9NR46|SHLB2_HUMAN	SH3GLB2	SHLB2_HUMAN Endophilin-B2	NA	NA	NA	NA	NA	NA	NA	NA	NA	NA	NA	NA	NA	NA	NA	NA	NA	NA	NA	NA	NA	NA	NA	NA	NA	NA	NA	NA	Cytosol
6835	sp|Q5TB80|CE162_HUMAN	KIAA1009	CE162_HUMAN Centrosomal protein of 162 kDa	NA	NA	NA	NA	NA	NA	NA	NA	NA	NA	NA	NA	NA	NA	NA	NA	NA	NA	NA	NA	NA	NA	NA	NA	NA	NA	NA	NA	NA
6836	sp|Q5F1R6-3|DJC21_HUMAN	DNAJC21	DJC21_HUMAN Isoform 3 of DnaJ homolog subfamily C member 21	NA	NA	NA	NA	NA	NA	NA	NA	NA	NA	NA	NA	NA	NA	NA	NA	NA	NA	NA	NA	NA	NA	NA	NA	NA	NA	NA	NA	Cytosol
6837	sp|Q9HD47|MOG1_HUMAN	RANGRF	MOG1_HUMAN Ran guanine nucleotide release factor	NA	NA	NA	NA	NA	NA	NA	NA	NA	NA	NA	NA	NA	NA	NA	NA	NA	NA	NA	NA	NA	NA	NA	NA	NA	NA	NA	NA	Cytosol
6838	sp|Q8IY26|PPAC2_HUMAN	PPAPDC2	PPAC2_HUMAN Presqualene diphosphate phosphatase	NA	NA	NA	NA	NA	NA	NA	NA	NA	NA	NA	NA	NA	NA	NA	NA	NA	NA	NA	NA	NA	NA	NA	NA	NA	NA	NA	NA	NA
6839	tr|H0YBE0|H0YBE0_HUMAN	MTDH	H0YBE0_HUMAN Protein LYRIC (Fragment)	NA	NA	NA	NA	NA	NA	NA	NA	NA	NA	NA	NA	NA	NA	NA	NA	NA	NA	NA	NA	NA	NA	NA	NA	NA	NA	NA	NA	Cytosol
6840	tr|H0YBE0|H0YBE0_HUMAN	MTDH	H0YBE0_HUMAN Protein LYRIC (Fragment)	NA	NA	NA	NA	NA	NA	NA	NA	NA	NA	NA	NA	NA	NA	NA	NA	NA	NA	NA	NA	NA	NA	NA	NA	NA	NA	NA	NA	ER
6841	sp|Q86XK2-5|FBX11_HUMAN	FBXO11	FBX11_HUMAN Isoform 5 of F-box only protein 11	NA	NA	NA	NA	NA	NA	NA	NA	NA	NA	NA	NA	NA	NA	NA	NA	NA	NA	NA	NA	NA	NA	NA	NA	NA	NA	NA	NA	Nucleus
6842	tr|A6NN80|A6NN80_HUMAN	ANXA6	A6NN80_HUMAN Annexin	NA	NA	NA	NA	NA	NA	NA	NA	NA	NA	NA	NA	NA	NA	NA	NA	NA	NA	NA	NA	NA	NA	NA	NA	NA	NA	NA	NA	Cytosol
6843	sp|Q14160-3|SCRIB_HUMAN	SCRIB	SCRIB_HUMAN Isoform 3 of Protein scribble homolog	NA	NA	NA	NA	NA	NA	NA	NA	NA	NA	NA	NA	NA	NA	NA	NA	NA	NA	NA	NA	NA	NA	NA	NA	NA	NA	NA	NA	Cytosol
6844	sp|Q9H469|FXL15_HUMAN	FBXL15	FXL15_HUMAN F-box/LRR-repeat protein 15	NA	NA	NA	NA	NA	NA	NA	NA	NA	NA	NA	NA	NA	NA	NA	NA	NA	NA	NA	NA	NA	NA	NA	NA	NA	NA	NA	NA	Cytosol
6845	sp|Q9UHQ4|BAP29_HUMAN	BCAP29	BAP29_HUMAN B-cell receptor-associated protein 29	NA	NA	NA	NA	NA	NA	NA	NA	NA	NA	NA	NA	NA	NA	NA	NA	NA	NA	NA	NA	NA	NA	NA	NA	NA	NA	NA	NA	ER
6846	sp|Q9C0D5|TANC1_HUMAN	TANC1	TANC1_HUMAN Protein TANC1	NA	NA	NA	NA	NA	NA	NA	NA	NA	NA	NA	NA	NA	NA	NA	NA	NA	NA	NA	NA	NA	NA	NA	NA	NA	NA	NA	NA	NA
6847	sp|O75369-8|FLNB_HUMAN	FLNB	FLNB_HUMAN Isoform 8 of Filamin-B	NA	NA	NA	NA	NA	NA	NA	NA	NA	NA	NA	NA	NA	NA	NA	NA	NA	NA	NA	NA	NA	NA	NA	NA	NA	NA	NA	NA	Cytosol
