## Supplementary Table 8 for "Combinatorial selective ER-phagy remodels the ER during neurogenesis" (part 3 of 3)

### Sheet: SuppData_CALCOCO1_allData (continued)
	Reference	Gene.Symbol	Annotation	p.val_ATG12KOd12.WTd12	log2FC_ATG12KOd12.WTd12	WTd12	q.val_ATG12KOd12.WTd12	sig_ATG12KOd12.WTd12	p.val_CALCOCO1KOd12.WTd12	log2FC_CALCOCO1KOd12.WTd12	ATG12KOd12	q.val_CALCOCO1KOd12.WTd12	sig_CALCOCO1KOd12.WTd12	CALCOCO1KOd12	p.val_CALCOCO1KOd12.ATG12KOd12	log2FC_CALCOCO1KOd12.ATG12KOd12	q.val_CALCOCO1KOd12.ATG12KOd12	sig_CALCOCO1KOd12.ATG12KOd12	p.val_anova	q.val_anova	anova_sig	cluster	WTd12_1	WTd12_2	WTd12_3	ATG12KOd12_1	ATG12KOd12_2	ATG12KOd12_3	CALCOCO1KOd12_1	CALCOCO1KOd12_2	CALCOCO1KOd12_3	Organelle Localization
6848	sp|Q8ND83|SLAI1_HUMAN	SLAIN1	SLAI1_HUMAN SLAIN motif-containing protein 1	NA	NA	NA	NA	NA	NA	NA	NA	NA	NA	NA	NA	NA	NA	NA	NA	NA	NA	NA	NA	NA	NA	NA	NA	NA	NA	NA	NA	Cytosol
6849	sp|Q9Y483|MTF2_HUMAN	MTF2	MTF2_HUMAN Metal-response element-binding transcription factor 2	NA	NA	NA	NA	NA	NA	NA	NA	NA	NA	NA	NA	NA	NA	NA	NA	NA	NA	NA	NA	NA	NA	NA	NA	NA	NA	NA	NA	Nucleus
6850	sp|Q53GL0|PKHO1_HUMAN	PLEKHO1	PKHO1_HUMAN Pleckstrin homology domain-containing family O member 1	NA	NA	NA	NA	NA	NA	NA	NA	NA	NA	NA	NA	NA	NA	NA	NA	NA	NA	NA	NA	NA	NA	NA	NA	NA	NA	NA	NA	NA
6851	sp|Q4LDG9|DNAL1_HUMAN	DNAL1	DNAL1_HUMAN Dynein light chain 1, axonemal	NA	NA	NA	NA	NA	NA	NA	NA	NA	NA	NA	NA	NA	NA	NA	NA	NA	NA	NA	NA	NA	NA	NA	NA	NA	NA	NA	NA	Cytosol
6852	sp|Q8WY36|BBX_HUMAN	BBX	BBX_HUMAN HMG box transcription factor BBX	NA	NA	NA	NA	NA	NA	NA	NA	NA	NA	NA	NA	NA	NA	NA	NA	NA	NA	NA	NA	NA	NA	NA	NA	NA	NA	NA	NA	Nucleus
6853	sp|O00258|WRB_HUMAN	WRB	WRB_HUMAN Tail-anchored protein insertion receptor WRB	NA	NA	NA	NA	NA	NA	NA	NA	NA	NA	NA	NA	NA	NA	NA	NA	NA	NA	NA	NA	NA	NA	NA	NA	NA	NA	NA	NA	NA
6854	sp|O60716|CTND1_HUMAN	CTNND1	CTND1_HUMAN Catenin delta-1	NA	NA	NA	NA	NA	NA	NA	NA	NA	NA	NA	NA	NA	NA	NA	NA	NA	NA	NA	NA	NA	NA	NA	NA	NA	NA	NA	NA	Cytosol
6855	sp|Q15853|USF2_HUMAN	USF2	USF2_HUMAN Upstream stimulatory factor 2	NA	NA	NA	NA	NA	NA	NA	NA	NA	NA	NA	NA	NA	NA	NA	NA	NA	NA	NA	NA	NA	NA	NA	NA	NA	NA	NA	NA	Nucleus
6856	sp|O75112|LDB3_HUMAN	LDB3	LDB3_HUMAN LIM domain-binding protein 3	NA	NA	NA	NA	NA	NA	NA	NA	NA	NA	NA	NA	NA	NA	NA	NA	NA	NA	NA	NA	NA	NA	NA	NA	NA	NA	NA	NA	NA
6857	sp|Q92546|RGP1_HUMAN	RGP1	RGP1_HUMAN Retrograde Golgi transport protein RGP1 homolog	NA	NA	NA	NA	NA	NA	NA	NA	NA	NA	NA	NA	NA	NA	NA	NA	NA	NA	NA	NA	NA	NA	NA	NA	NA	NA	NA	NA	NA
6858	sp|Q8IXS8|F126B_HUMAN	FAM126B	F126B_HUMAN Protein FAM126B	NA	NA	NA	NA	NA	NA	NA	NA	NA	NA	NA	NA	NA	NA	NA	NA	NA	NA	NA	NA	NA	NA	NA	NA	NA	NA	NA	NA	Cytosol
6859	sp|O60783|RT14_HUMAN	MRPS14	RT14_HUMAN 28S ribosomal protein S14, mitochondrial	NA	NA	NA	NA	NA	NA	NA	NA	NA	NA	NA	NA	NA	NA	NA	NA	NA	NA	NA	NA	NA	NA	NA	NA	NA	NA	NA	NA	Mitochondria
6860	sp|P61129|ZC3H6_HUMAN	ZC3H6	ZC3H6_HUMAN Zinc finger CCCH domain-containing protein 6	NA	NA	NA	NA	NA	NA	NA	NA	NA	NA	NA	NA	NA	NA	NA	NA	NA	NA	NA	NA	NA	NA	NA	NA	NA	NA	NA	NA	NA
6861	sp|O43318-2|M3K7_HUMAN	MAP3K7	M3K7_HUMAN Isoform 1A of Mitogen-activated protein kinase kinase kinase 7	NA	NA	NA	NA	NA	NA	NA	NA	NA	NA	NA	NA	NA	NA	NA	NA	NA	NA	NA	NA	NA	NA	NA	NA	NA	NA	NA	NA	Cytosol
6862	sp|Q9UKK6|NXT1_HUMAN	NXT1	NXT1_HUMAN NTF2-related export protein 1	NA	NA	NA	NA	NA	NA	NA	NA	NA	NA	NA	NA	NA	NA	NA	NA	NA	NA	NA	NA	NA	NA	NA	NA	NA	NA	NA	NA	Cytosol
6863	sp|Q9NZB8|MOCS1_HUMAN	MOCS1	MOCS1_HUMAN Molybdenum cofactor biosynthesis protein 1	NA	NA	NA	NA	NA	NA	NA	NA	NA	NA	NA	NA	NA	NA	NA	NA	NA	NA	NA	NA	NA	NA	NA	NA	NA	NA	NA	NA	NA
6864	sp|P01019|ANGT_HUMAN	AGT	ANGT_HUMAN Angiotensinogen	NA	NA	NA	NA	NA	NA	NA	NA	NA	NA	NA	NA	NA	NA	NA	NA	NA	NA	NA	NA	NA	NA	NA	NA	NA	NA	NA	NA	NA
6865	sp|Q02930|CREB5_HUMAN	CREB5	CREB5_HUMAN Cyclic AMP-responsive element-binding protein 5	NA	NA	NA	NA	NA	NA	NA	NA	NA	NA	NA	NA	NA	NA	NA	NA	NA	NA	NA	NA	NA	NA	NA	NA	NA	NA	NA	NA	Nucleus
6866	sp|Q9P2L0|WDR35_HUMAN	WDR35	WDR35_HUMAN WD repeat-containing protein 35	NA	NA	NA	NA	NA	NA	NA	NA	NA	NA	NA	NA	NA	NA	NA	NA	NA	NA	NA	NA	NA	NA	NA	NA	NA	NA	NA	NA	Cytosol
6867	sp|P08910|ABHD2_HUMAN	ABHD2	ABHD2_HUMAN Abhydrolase domain-containing protein 2	NA	NA	NA	NA	NA	NA	NA	NA	NA	NA	NA	NA	NA	NA	NA	NA	NA	NA	NA	NA	NA	NA	NA	NA	NA	NA	NA	NA	Plasma.Membrane
6868	sp|Q8NFU7|TET1_HUMAN	TET1	TET1_HUMAN Methylcytosine dioxygenase TET1	NA	NA	NA	NA	NA	NA	NA	NA	NA	NA	NA	NA	NA	NA	NA	NA	NA	NA	NA	NA	NA	NA	NA	NA	NA	NA	NA	NA	Nucleus
6869	sp|Q8NG31|CASC5_HUMAN	CASC5	CASC5_HUMAN Protein CASC5	NA	NA	NA	NA	NA	NA	NA	NA	NA	NA	NA	NA	NA	NA	NA	NA	NA	NA	NA	NA	NA	NA	NA	NA	NA	NA	NA	NA	NA
6870	sp|A1A4S6|RHG10_HUMAN	ARHGAP10	RHG10_HUMAN Rho GTPase-activating protein 10	NA	NA	NA	NA	NA	NA	NA	NA	NA	NA	NA	NA	NA	NA	NA	NA	NA	NA	NA	NA	NA	NA	NA	NA	NA	NA	NA	NA	NA
6871	sp|P23468-6|PTPRD_HUMAN	PTPRD	PTPRD_HUMAN Isoform 6 of Receptor-type tyrosine-protein phosphatase delta	NA	NA	NA	NA	NA	NA	NA	NA	NA	NA	NA	NA	NA	NA	NA	NA	NA	NA	NA	NA	NA	NA	NA	NA	NA	NA	NA	NA	NA
6872	sp|P27449|VATL_HUMAN	ATP6V0C	VATL_HUMAN V-type proton ATPase 16 kDa proteolipid subunit	NA	NA	NA	NA	NA	NA	NA	NA	NA	NA	NA	NA	NA	NA	NA	NA	NA	NA	NA	NA	NA	NA	NA	NA	NA	NA	NA	NA	Lysosome
6873	sp|Q3KQV9|UAP1L_HUMAN	UAP1L1	UAP1L_HUMAN UDP-N-acetylhexosamine pyrophosphorylase-like protein 1	NA	NA	NA	NA	NA	NA	NA	NA	NA	NA	NA	NA	NA	NA	NA	NA	NA	NA	NA	NA	NA	NA	NA	NA	NA	NA	NA	NA	NA
6874	sp|Q8TBE7|S35G2_HUMAN	SLC35G2	S35G2_HUMAN Solute carrier family 35 member G2	NA	NA	NA	NA	NA	NA	NA	NA	NA	NA	NA	NA	NA	NA	NA	NA	NA	NA	NA	NA	NA	NA	NA	NA	NA	NA	NA	NA	Plasma.Membrane
6875	sp|A6H8Y1|BDP1_HUMAN	BDP1	BDP1_HUMAN Transcription factor TFIIIB component B'' homolog	NA	NA	NA	NA	NA	NA	NA	NA	NA	NA	NA	NA	NA	NA	NA	NA	NA	NA	NA	NA	NA	NA	NA	NA	NA	NA	NA	NA	Nucleus
6876	sp|O14495|LPP3_HUMAN	PPAP2B	LPP3_HUMAN Lipid phosphate phosphohydrolase 3	NA	NA	NA	NA	NA	NA	NA	NA	NA	NA	NA	NA	NA	NA	NA	NA	NA	NA	NA	NA	NA	NA	NA	NA	NA	NA	NA	NA	NA
6877	tr|H3BRJ5|H3BRJ5_HUMAN		H3BRJ5_HUMAN Uncharacterized protein	NA	NA	NA	NA	NA	NA	NA	NA	NA	NA	NA	NA	NA	NA	NA	NA	NA	NA	NA	NA	NA	NA	NA	NA	NA	NA	NA	NA	NA
6878	sp|Q9UFG5|CS025_HUMAN	C19orf25	CS025_HUMAN UPF0449 protein C19orf25	NA	NA	NA	NA	NA	NA	NA	NA	NA	NA	NA	NA	NA	NA	NA	NA	NA	NA	NA	NA	NA	NA	NA	NA	NA	NA	NA	NA	NA
6879	sp|Q5VVJ2|MYSM1_HUMAN	MYSM1	MYSM1_HUMAN Histone H2A deubiquitinase MYSM1	NA	NA	NA	NA	NA	NA	NA	NA	NA	NA	NA	NA	NA	NA	NA	NA	NA	NA	NA	NA	NA	NA	NA	NA	NA	NA	NA	NA	Nucleus
6880	sp|Q99676|ZN184_HUMAN	ZNF184	ZN184_HUMAN Zinc finger protein 184	NA	NA	NA	NA	NA	NA	NA	NA	NA	NA	NA	NA	NA	NA	NA	NA	NA	NA	NA	NA	NA	NA	NA	NA	NA	NA	NA	NA	Nucleus
6881	sp|Q9H2F5-2|EPC1_HUMAN	EPC1	EPC1_HUMAN Isoform 2 of Enhancer of polycomb homolog 1	NA	NA	NA	NA	NA	NA	NA	NA	NA	NA	NA	NA	NA	NA	NA	NA	NA	NA	NA	NA	NA	NA	NA	NA	NA	NA	NA	NA	Nucleus
6882	sp|Q9BSM1|PCGF1_HUMAN	PCGF1	PCGF1_HUMAN Polycomb group RING finger protein 1	NA	NA	NA	NA	NA	NA	NA	NA	NA	NA	NA	NA	NA	NA	NA	NA	NA	NA	NA	NA	NA	NA	NA	NA	NA	NA	NA	NA	Nucleus
6883	sp|O60293|ZC3H1_HUMAN	ZFC3H1	ZC3H1_HUMAN Zinc finger C3H1 domain-containing protein	NA	NA	NA	NA	NA	NA	NA	NA	NA	NA	NA	NA	NA	NA	NA	NA	NA	NA	NA	NA	NA	NA	NA	NA	NA	NA	NA	NA	Nucleus
6884	sp|Q76N32|CEP68_HUMAN	CEP68	CEP68_HUMAN Centrosomal protein of 68 kDa	NA	NA	NA	NA	NA	NA	NA	NA	NA	NA	NA	NA	NA	NA	NA	NA	NA	NA	NA	NA	NA	NA	NA	NA	NA	NA	NA	NA	NA
6885	sp|Q86TN4-4|TRPT1_HUMAN	TRPT1	TRPT1_HUMAN Isoform 4 of tRNA 2'-phosphotransferase 1	NA	NA	NA	NA	NA	NA	NA	NA	NA	NA	NA	NA	NA	NA	NA	NA	NA	NA	NA	NA	NA	NA	NA	NA	NA	NA	NA	NA	NA
6886	sp|P46087-2|NOP2_HUMAN	NOP2	NOP2_HUMAN Isoform 2 of Putative ribosomal RNA methyltransferase NOP2	NA	NA	NA	NA	NA	NA	NA	NA	NA	NA	NA	NA	NA	NA	NA	NA	NA	NA	NA	NA	NA	NA	NA	NA	NA	NA	NA	NA	Nucleus
6887	sp|O95180|CAC1H_HUMAN	CACNA1H	CAC1H_HUMAN Voltage-dependent T-type calcium channel subunit alpha-1H	NA	NA	NA	NA	NA	NA	NA	NA	NA	NA	NA	NA	NA	NA	NA	NA	NA	NA	NA	NA	NA	NA	NA	NA	NA	NA	NA	NA	Plasma.Membrane
6888	sp|Q9Y2K6|UBP20_HUMAN	USP20	UBP20_HUMAN Ubiquitin carboxyl-terminal hydrolase 20	NA	NA	NA	NA	NA	NA	NA	NA	NA	NA	NA	NA	NA	NA	NA	NA	NA	NA	NA	NA	NA	NA	NA	NA	NA	NA	NA	NA	Cytosol
6889	sp|Q8NHP6|MSPD2_HUMAN	MOSPD2	MSPD2_HUMAN Motile sperm domain-containing protein 2	NA	NA	NA	NA	NA	NA	NA	NA	NA	NA	NA	NA	NA	NA	NA	NA	NA	NA	NA	NA	NA	NA	NA	NA	NA	NA	NA	NA	Plasma.Membrane
6890	sp|Q8NHP6|MSPD2_HUMAN	MOSPD2	MSPD2_HUMAN Motile sperm domain-containing protein 2	NA	NA	NA	NA	NA	NA	NA	NA	NA	NA	NA	NA	NA	NA	NA	NA	NA	NA	NA	NA	NA	NA	NA	NA	NA	NA	NA	NA	ER
6891	sp|Q05682-4|CALD1_HUMAN	CALD1	CALD1_HUMAN Isoform 4 of Caldesmon	NA	NA	NA	NA	NA	NA	NA	NA	NA	NA	NA	NA	NA	NA	NA	NA	NA	NA	NA	NA	NA	NA	NA	NA	NA	NA	NA	NA	Cytosol
6892	sp|Q96GX1|TECT2_HUMAN	TCTN2	TECT2_HUMAN Tectonic-2	NA	NA	NA	NA	NA	NA	NA	NA	NA	NA	NA	NA	NA	NA	NA	NA	NA	NA	NA	NA	NA	NA	NA	NA	NA	NA	NA	NA	Cytosol
6893	sp|O43439-4|MTG8R_HUMAN	CBFA2T2	MTG8R_HUMAN Isoform 4 of Protein CBFA2T2	NA	NA	NA	NA	NA	NA	NA	NA	NA	NA	NA	NA	NA	NA	NA	NA	NA	NA	NA	NA	NA	NA	NA	NA	NA	NA	NA	NA	Nucleus
6894	sp|Q9H875|PKRI1_HUMAN	PRKRIP1	PKRI1_HUMAN PRKR-interacting protein 1	NA	NA	NA	NA	NA	NA	NA	NA	NA	NA	NA	NA	NA	NA	NA	NA	NA	NA	NA	NA	NA	NA	NA	NA	NA	NA	NA	NA	Nucleus
6895	sp|Q8N428|GLT16_HUMAN	GALNT16	GLT16_HUMAN Polypeptide N-acetylgalactosaminyltransferase 16	NA	NA	NA	NA	NA	NA	NA	NA	NA	NA	NA	NA	NA	NA	NA	NA	NA	NA	NA	NA	NA	NA	NA	NA	NA	NA	NA	NA	Golgi
6896	sp|P61803|DAD1_HUMAN	DAD1	DAD1_HUMAN Dolichyl-diphosphooligosaccharide--protein glycosyltransferase subunit DAD1	NA	NA	NA	NA	NA	NA	NA	NA	NA	NA	NA	NA	NA	NA	NA	NA	NA	NA	NA	NA	NA	NA	NA	NA	NA	NA	NA	NA	ER
6897	sp|Q92563|TICN2_HUMAN	SPOCK2	TICN2_HUMAN Testican-2	NA	NA	NA	NA	NA	NA	NA	NA	NA	NA	NA	NA	NA	NA	NA	NA	NA	NA	NA	NA	NA	NA	NA	NA	NA	NA	NA	NA	NA
6898	sp|Q9NS73|MBIP1_HUMAN	MBIP	MBIP1_HUMAN MAP3K12-binding inhibitory protein 1	NA	NA	NA	NA	NA	NA	NA	NA	NA	NA	NA	NA	NA	NA	NA	NA	NA	NA	NA	NA	NA	NA	NA	NA	NA	NA	NA	NA	Cytosol
6899	sp|Q9BXF6|RFIP5_HUMAN	RAB11FIP5	RFIP5_HUMAN Rab11 family-interacting protein 5	NA	NA	NA	NA	NA	NA	NA	NA	NA	NA	NA	NA	NA	NA	NA	NA	NA	NA	NA	NA	NA	NA	NA	NA	NA	NA	NA	NA	Cytosol
6900	sp|P51689|ARSD_HUMAN	ARSD	ARSD_HUMAN Arylsulfatase D	NA	NA	NA	NA	NA	NA	NA	NA	NA	NA	NA	NA	NA	NA	NA	NA	NA	NA	NA	NA	NA	NA	NA	NA	NA	NA	NA	NA	Lysosome
6901	sp|Q9BSJ5|CQ080_HUMAN	C17orf80	CQ080_HUMAN Uncharacterized protein C17orf80	NA	NA	NA	NA	NA	NA	NA	NA	NA	NA	NA	NA	NA	NA	NA	NA	NA	NA	NA	NA	NA	NA	NA	NA	NA	NA	NA	NA	NA
6902	sp|P55291|CAD15_HUMAN	CDH15	CAD15_HUMAN Cadherin-15	NA	NA	NA	NA	NA	NA	NA	NA	NA	NA	NA	NA	NA	NA	NA	NA	NA	NA	NA	NA	NA	NA	NA	NA	NA	NA	NA	NA	Plasma.Membrane
6903	sp|Q5TCY1|TTBK1_HUMAN	TTBK1	TTBK1_HUMAN Tau-tubulin kinase 1	NA	NA	NA	NA	NA	NA	NA	NA	NA	NA	NA	NA	NA	NA	NA	NA	NA	NA	NA	NA	NA	NA	NA	NA	NA	NA	NA	NA	Cytosol
6904	sp|Q9NUP1|BL1S4_HUMAN	BLOC1S4	BL1S4_HUMAN Biogenesis of lysosome-related organelles complex 1 subunit 4	NA	NA	NA	NA	NA	NA	NA	NA	NA	NA	NA	NA	NA	NA	NA	NA	NA	NA	NA	NA	NA	NA	NA	NA	NA	NA	NA	NA	Cytosol
6905	sp|Q9BRR8|GPTC1_HUMAN	GPATCH1	GPTC1_HUMAN G patch domain-containing protein 1	NA	NA	NA	NA	NA	NA	NA	NA	NA	NA	NA	NA	NA	NA	NA	NA	NA	NA	NA	NA	NA	NA	NA	NA	NA	NA	NA	NA	NA
6906	sp|Q6FI13|H2A2A_HUMAN	HIST2H2AA3	H2A2A_HUMAN Histone H2A type 2-A	NA	NA	NA	NA	NA	NA	NA	NA	NA	NA	NA	NA	NA	NA	NA	NA	NA	NA	NA	NA	NA	NA	NA	NA	NA	NA	NA	NA	Nucleus
6907	sp|Q9UBS9-2|SUCO_HUMAN	SUCO	SUCO_HUMAN Isoform 2 of SUN domain-containing ossification factor	NA	NA	NA	NA	NA	NA	NA	NA	NA	NA	NA	NA	NA	NA	NA	NA	NA	NA	NA	NA	NA	NA	NA	NA	NA	NA	NA	NA	NA
6908	sp|Q8WV41|SNX33_HUMAN	SNX33	SNX33_HUMAN Sorting nexin-33	NA	NA	NA	NA	NA	NA	NA	NA	NA	NA	NA	NA	NA	NA	NA	NA	NA	NA	NA	NA	NA	NA	NA	NA	NA	NA	NA	NA	NA
6909	sp|P22492|H1T_HUMAN	HIST1H1T	H1T_HUMAN Histone H1t	NA	NA	NA	NA	NA	NA	NA	NA	NA	NA	NA	NA	NA	NA	NA	NA	NA	NA	NA	NA	NA	NA	NA	NA	NA	NA	NA	NA	Nucleus
6910	sp|A2AJT9|CX023_HUMAN	CXorf23	CX023_HUMAN Uncharacterized protein CXorf23	NA	NA	NA	NA	NA	NA	NA	NA	NA	NA	NA	NA	NA	NA	NA	NA	NA	NA	NA	NA	NA	NA	NA	NA	NA	NA	NA	NA	NA
6911	sp|P18850|ATF6A_HUMAN	ATF6	ATF6A_HUMAN Cyclic AMP-dependent transcription factor ATF-6 alpha	NA	NA	NA	NA	NA	NA	NA	NA	NA	NA	NA	NA	NA	NA	NA	NA	NA	NA	NA	NA	NA	NA	NA	NA	NA	NA	NA	NA	Cytosol
6912	sp|P18850|ATF6A_HUMAN	ATF6	ATF6A_HUMAN Cyclic AMP-dependent transcription factor ATF-6 alpha	NA	NA	NA	NA	NA	NA	NA	NA	NA	NA	NA	NA	NA	NA	NA	NA	NA	NA	NA	NA	NA	NA	NA	NA	NA	NA	NA	NA	ER
6913	sp|Q8NHY2|RFWD2_HUMAN	RFWD2	RFWD2_HUMAN E3 ubiquitin-protein ligase RFWD2	NA	NA	NA	NA	NA	NA	NA	NA	NA	NA	NA	NA	NA	NA	NA	NA	NA	NA	NA	NA	NA	NA	NA	NA	NA	NA	NA	NA	NA
6914	sp|Q5H9F3-3|BCORL_HUMAN	BCORL1	BCORL_HUMAN Isoform 3 of BCL-6 corepressor-like protein 1	NA	NA	NA	NA	NA	NA	NA	NA	NA	NA	NA	NA	NA	NA	NA	NA	NA	NA	NA	NA	NA	NA	NA	NA	NA	NA	NA	NA	Nucleus
6915	sp|O60337|MARH6_HUMAN	2023-03-06	MARH6_HUMAN E3 ubiquitin-protein ligase MARCH6	NA	NA	NA	NA	NA	NA	NA	NA	NA	NA	NA	NA	NA	NA	NA	NA	NA	NA	NA	NA	NA	NA	NA	NA	NA	NA	NA	NA	NA
6916	sp|Q9H0G5|NSRP1_HUMAN	NSRP1	NSRP1_HUMAN Nuclear speckle splicing regulatory protein 1	NA	NA	NA	NA	NA	NA	NA	NA	NA	NA	NA	NA	NA	NA	NA	NA	NA	NA	NA	NA	NA	NA	NA	NA	NA	NA	NA	NA	Nucleus
6917	sp|P35475|IDUA_HUMAN	IDUA	IDUA_HUMAN Alpha-L-iduronidase	NA	NA	NA	NA	NA	NA	NA	NA	NA	NA	NA	NA	NA	NA	NA	NA	NA	NA	NA	NA	NA	NA	NA	NA	NA	NA	NA	NA	Lysosome
6918	sp|Q8NC54|KCT2_HUMAN	KCT2	KCT2_HUMAN Keratinocyte-associated transmembrane protein 2	NA	NA	NA	NA	NA	NA	NA	NA	NA	NA	NA	NA	NA	NA	NA	NA	NA	NA	NA	NA	NA	NA	NA	NA	NA	NA	NA	NA	NA
6919	sp|Q02447|SP3_HUMAN	SP3	SP3_HUMAN Transcription factor Sp3	NA	NA	NA	NA	NA	NA	NA	NA	NA	NA	NA	NA	NA	NA	NA	NA	NA	NA	NA	NA	NA	NA	NA	NA	NA	NA	NA	NA	Nucleus
6920	sp|Q6UB99|ANR11_HUMAN	ANKRD11	ANR11_HUMAN Ankyrin repeat domain-containing protein 11	NA	NA	NA	NA	NA	NA	NA	NA	NA	NA	NA	NA	NA	NA	NA	NA	NA	NA	NA	NA	NA	NA	NA	NA	NA	NA	NA	NA	Nucleus
6921	sp|Q8NEZ2|VP37A_HUMAN	VPS37A	VP37A_HUMAN Vacuolar protein sorting-associated protein 37A	NA	NA	NA	NA	NA	NA	NA	NA	NA	NA	NA	NA	NA	NA	NA	NA	NA	NA	NA	NA	NA	NA	NA	NA	NA	NA	NA	NA	Cytosol
6922	sp|Q9NVK5-2|FGOP2_HUMAN	FGFR1OP2	FGOP2_HUMAN Isoform 2 of FGFR1 oncogene partner 2	NA	NA	NA	NA	NA	NA	NA	NA	NA	NA	NA	NA	NA	NA	NA	NA	NA	NA	NA	NA	NA	NA	NA	NA	NA	NA	NA	NA	Cytosol
6923	sp|Q96LT9|RBM40_HUMAN	RNPC3	RBM40_HUMAN RNA-binding protein 40	NA	NA	NA	NA	NA	NA	NA	NA	NA	NA	NA	NA	NA	NA	NA	NA	NA	NA	NA	NA	NA	NA	NA	NA	NA	NA	NA	NA	Nucleus
6924	sp|P29374|ARI4A_HUMAN	ARID4A	ARI4A_HUMAN AT-rich interactive domain-containing protein 4A	NA	NA	NA	NA	NA	NA	NA	NA	NA	NA	NA	NA	NA	NA	NA	NA	NA	NA	NA	NA	NA	NA	NA	NA	NA	NA	NA	NA	Nucleus
6925	sp|Q9NVV4|PAPD1_HUMAN	MTPAP	PAPD1_HUMAN Poly(A) RNA polymerase, mitochondrial	NA	NA	NA	NA	NA	NA	NA	NA	NA	NA	NA	NA	NA	NA	NA	NA	NA	NA	NA	NA	NA	NA	NA	NA	NA	NA	NA	NA	Cytosol
6926	sp|Q96PU4|UHRF2_HUMAN	UHRF2	UHRF2_HUMAN E3 ubiquitin-protein ligase UHRF2	NA	NA	NA	NA	NA	NA	NA	NA	NA	NA	NA	NA	NA	NA	NA	NA	NA	NA	NA	NA	NA	NA	NA	NA	NA	NA	NA	NA	Nucleus
6927	sp|O60296|TRAK2_HUMAN	TRAK2	TRAK2_HUMAN Trafficking kinesin-binding protein 2	NA	NA	NA	NA	NA	NA	NA	NA	NA	NA	NA	NA	NA	NA	NA	NA	NA	NA	NA	NA	NA	NA	NA	NA	NA	NA	NA	NA	NA
6928	sp|Q8NFZ4|NLGN2_HUMAN	NLGN2	NLGN2_HUMAN Neuroligin-2	NA	NA	NA	NA	NA	NA	NA	NA	NA	NA	NA	NA	NA	NA	NA	NA	NA	NA	NA	NA	NA	NA	NA	NA	NA	NA	NA	NA	Plasma.Membrane
6929	sp|Q86X27|RGPS2_HUMAN	RALGPS2	RGPS2_HUMAN Ras-specific guanine nucleotide-releasing factor RalGPS2	NA	NA	NA	NA	NA	NA	NA	NA	NA	NA	NA	NA	NA	NA	NA	NA	NA	NA	NA	NA	NA	NA	NA	NA	NA	NA	NA	NA	NA
6930	sp|Q9HAN9|NMNA1_HUMAN	NMNAT1	NMNA1_HUMAN Nicotinamide mononucleotide adenylyltransferase 1	NA	NA	NA	NA	NA	NA	NA	NA	NA	NA	NA	NA	NA	NA	NA	NA	NA	NA	NA	NA	NA	NA	NA	NA	NA	NA	NA	NA	Nucleus
6931	sp|P09496-3|CLCA_HUMAN	CLTA	CLCA_HUMAN Isoform 3 of Clathrin light chain A	NA	NA	NA	NA	NA	NA	NA	NA	NA	NA	NA	NA	NA	NA	NA	NA	NA	NA	NA	NA	NA	NA	NA	NA	NA	NA	NA	NA	Cytosol
6932	sp|Q7LFL8|CXXC5_HUMAN	CXXC5	CXXC5_HUMAN CXXC-type zinc finger protein 5	NA	NA	NA	NA	NA	NA	NA	NA	NA	NA	NA	NA	NA	NA	NA	NA	NA	NA	NA	NA	NA	NA	NA	NA	NA	NA	NA	NA	Cytosol
6933	sp|Q8IWV2|CNTN4_HUMAN	CNTN4	CNTN4_HUMAN Contactin-4	NA	NA	NA	NA	NA	NA	NA	NA	NA	NA	NA	NA	NA	NA	NA	NA	NA	NA	NA	NA	NA	NA	NA	NA	NA	NA	NA	NA	NA
6934	sp|Q9NYF3|FA53C_HUMAN	FAM53C	FA53C_HUMAN Protein FAM53C	NA	NA	NA	NA	NA	NA	NA	NA	NA	NA	NA	NA	NA	NA	NA	NA	NA	NA	NA	NA	NA	NA	NA	NA	NA	NA	NA	NA	NA
6935	sp|Q9BXS9-3|S26A6_HUMAN	SLC26A6	S26A6_HUMAN Isoform 3 of Solute carrier family 26 member 6	NA	NA	NA	NA	NA	NA	NA	NA	NA	NA	NA	NA	NA	NA	NA	NA	NA	NA	NA	NA	NA	NA	NA	NA	NA	NA	NA	NA	Cytosol
6936	sp|Q9H8E8|CSR2B_HUMAN	CSRP2BP	CSR2B_HUMAN Cysteine-rich protein 2-binding protein	NA	NA	NA	NA	NA	NA	NA	NA	NA	NA	NA	NA	NA	NA	NA	NA	NA	NA	NA	NA	NA	NA	NA	NA	NA	NA	NA	NA	NA
6937	sp|P18859-2|ATP5J_HUMAN	ATP5J	ATP5J_HUMAN Isoform 2 of ATP synthase-coupling factor 6, mitochondrial	NA	NA	NA	NA	NA	NA	NA	NA	NA	NA	NA	NA	NA	NA	NA	NA	NA	NA	NA	NA	NA	NA	NA	NA	NA	NA	NA	NA	NA
6938	sp|Q96SB8-2|SMC6_HUMAN	SMC6	SMC6_HUMAN Isoform 2 of Structural maintenance of chromosomes protein 6	NA	NA	NA	NA	NA	NA	NA	NA	NA	NA	NA	NA	NA	NA	NA	NA	NA	NA	NA	NA	NA	NA	NA	NA	NA	NA	NA	NA	Nucleus
6939	sp|Q8NHG8|ZNRF2_HUMAN	ZNRF2	ZNRF2_HUMAN E3 ubiquitin-protein ligase ZNRF2	NA	NA	NA	NA	NA	NA	NA	NA	NA	NA	NA	NA	NA	NA	NA	NA	NA	NA	NA	NA	NA	NA	NA	NA	NA	NA	NA	NA	NA
6940	sp|Q13129|RLF_HUMAN	RLF	RLF_HUMAN Zinc finger protein Rlf	NA	NA	NA	NA	NA	NA	NA	NA	NA	NA	NA	NA	NA	NA	NA	NA	NA	NA	NA	NA	NA	NA	NA	NA	NA	NA	NA	NA	Nucleus
6941	sp|P49759-3|CLK1_HUMAN	CLK1	CLK1_HUMAN Isoform 3 of Dual specificity protein kinase CLK1	NA	NA	NA	NA	NA	NA	NA	NA	NA	NA	NA	NA	NA	NA	NA	NA	NA	NA	NA	NA	NA	NA	NA	NA	NA	NA	NA	NA	Nucleus
6942	sp|Q15544|TAF11_HUMAN	TAF11	TAF11_HUMAN Transcription initiation factor TFIID subunit 11	NA	NA	NA	NA	NA	NA	NA	NA	NA	NA	NA	NA	NA	NA	NA	NA	NA	NA	NA	NA	NA	NA	NA	NA	NA	NA	NA	NA	Nucleus
6943	sp|Q96DE5|APC16_HUMAN	ANAPC16	APC16_HUMAN Anaphase-promoting complex subunit 16	NA	NA	NA	NA	NA	NA	NA	NA	NA	NA	NA	NA	NA	NA	NA	NA	NA	NA	NA	NA	NA	NA	NA	NA	NA	NA	NA	NA	NA
6944	sp|Q9BQC6|RT63_HUMAN	MRP63	RT63_HUMAN Ribosomal protein 63, mitochondrial	NA	NA	NA	NA	NA	NA	NA	NA	NA	NA	NA	NA	NA	NA	NA	NA	NA	NA	NA	NA	NA	NA	NA	NA	NA	NA	NA	NA	NA
6945	sp|Q13642|FHL1_HUMAN	FHL1	FHL1_HUMAN Four and a half LIM domains protein 1	NA	NA	NA	NA	NA	NA	NA	NA	NA	NA	NA	NA	NA	NA	NA	NA	NA	NA	NA	NA	NA	NA	NA	NA	NA	NA	NA	NA	Cytosol
6946	sp|Q7KYR7-1|BT2A1_HUMAN	BTN2A1	BT2A1_HUMAN Isoform 2 of Butyrophilin subfamily 2 member A1	NA	NA	NA	NA	NA	NA	NA	NA	NA	NA	NA	NA	NA	NA	NA	NA	NA	NA	NA	NA	NA	NA	NA	NA	NA	NA	NA	NA	NA
6947	sp|O14519|CDKA1_HUMAN	CDK2AP1	CDKA1_HUMAN Cyclin-dependent kinase 2-associated protein 1	NA	NA	NA	NA	NA	NA	NA	NA	NA	NA	NA	NA	NA	NA	NA	NA	NA	NA	NA	NA	NA	NA	NA	NA	NA	NA	NA	NA	NA
6948	sp|Q14703|MBTP1_HUMAN	MBTPS1	MBTP1_HUMAN Membrane-bound transcription factor site-1 protease	NA	NA	NA	NA	NA	NA	NA	NA	NA	NA	NA	NA	NA	NA	NA	NA	NA	NA	NA	NA	NA	NA	NA	NA	NA	NA	NA	NA	NA
6949	sp|Q8TAQ2|SMRC2_HUMAN	SMARCC2	SMRC2_HUMAN SWI/SNF complex subunit SMARCC2	NA	NA	NA	NA	NA	NA	NA	NA	NA	NA	NA	NA	NA	NA	NA	NA	NA	NA	NA	NA	NA	NA	NA	NA	NA	NA	NA	NA	Nucleus
6950	sp|Q9Y6X0|SETBP_HUMAN	SETBP1	SETBP_HUMAN SET-binding protein	NA	NA	NA	NA	NA	NA	NA	NA	NA	NA	NA	NA	NA	NA	NA	NA	NA	NA	NA	NA	NA	NA	NA	NA	NA	NA	NA	NA	Nucleus
6951	sp|P29590|PML_HUMAN	PML	PML_HUMAN Protein PML	NA	NA	NA	NA	NA	NA	NA	NA	NA	NA	NA	NA	NA	NA	NA	NA	NA	NA	NA	NA	NA	NA	NA	NA	NA	NA	NA	NA	Cytosol
6952	sp|Q9HCJ0-2|TNR6C_HUMAN	TNRC6C	TNR6C_HUMAN Isoform 2 of Trinucleotide repeat-containing gene 6C protein	NA	NA	NA	NA	NA	NA	NA	NA	NA	NA	NA	NA	NA	NA	NA	NA	NA	NA	NA	NA	NA	NA	NA	NA	NA	NA	NA	NA	NA
6953	sp|Q8IZD2|KMT2E_HUMAN	KMT2E	KMT2E_HUMAN Histone-lysine N-methyltransferase 2E	NA	NA	NA	NA	NA	NA	NA	NA	NA	NA	NA	NA	NA	NA	NA	NA	NA	NA	NA	NA	NA	NA	NA	NA	NA	NA	NA	NA	Cytosol
6954	sp|Q5SYE7|NHSL1_HUMAN	NHSL1	NHSL1_HUMAN NHS-like protein 1	NA	NA	NA	NA	NA	NA	NA	NA	NA	NA	NA	NA	NA	NA	NA	NA	NA	NA	NA	NA	NA	NA	NA	NA	NA	NA	NA	NA	NA
6955	sp|Q13033|STRN3_HUMAN	STRN3	STRN3_HUMAN Striatin-3	NA	NA	NA	NA	NA	NA	NA	NA	NA	NA	NA	NA	NA	NA	NA	NA	NA	NA	NA	NA	NA	NA	NA	NA	NA	NA	NA	NA	Cytosol
6956	sp|Q14112|NID2_HUMAN	NID2	NID2_HUMAN Nidogen-2	NA	NA	NA	NA	NA	NA	NA	NA	NA	NA	NA	NA	NA	NA	NA	NA	NA	NA	NA	NA	NA	NA	NA	NA	NA	NA	NA	NA	NA
6957	sp|P17405|ASM_HUMAN	SMPD1	ASM_HUMAN Sphingomyelin phosphodiesterase	NA	NA	NA	NA	NA	NA	NA	NA	NA	NA	NA	NA	NA	NA	NA	NA	NA	NA	NA	NA	NA	NA	NA	NA	NA	NA	NA	NA	Lysosome
6958	sp|Q8IUH3|RBM45_HUMAN	RBM45	RBM45_HUMAN RNA-binding protein 45	NA	NA	NA	NA	NA	NA	NA	NA	NA	NA	NA	NA	NA	NA	NA	NA	NA	NA	NA	NA	NA	NA	NA	NA	NA	NA	NA	NA	Cytosol
6959	sp|Q92618|ZN516_HUMAN	ZNF516	ZN516_HUMAN Zinc finger protein 516	NA	NA	NA	NA	NA	NA	NA	NA	NA	NA	NA	NA	NA	NA	NA	NA	NA	NA	NA	NA	NA	NA	NA	NA	NA	NA	NA	NA	Nucleus
6960	sp|P49746|TSP3_HUMAN	THBS3	TSP3_HUMAN Thrombospondin-3	NA	NA	NA	NA	NA	NA	NA	NA	NA	NA	NA	NA	NA	NA	NA	NA	NA	NA	NA	NA	NA	NA	NA	NA	NA	NA	NA	NA	NA
6961	sp|P51531|SMCA2_HUMAN	SMARCA2	SMCA2_HUMAN Probable global transcription activator SNF2L2	NA	NA	NA	NA	NA	NA	NA	NA	NA	NA	NA	NA	NA	NA	NA	NA	NA	NA	NA	NA	NA	NA	NA	NA	NA	NA	NA	NA	Nucleus
6962	sp|Q9BRR6|ADPGK_HUMAN	ADPGK	ADPGK_HUMAN ADP-dependent glucokinase	NA	NA	NA	NA	NA	NA	NA	NA	NA	NA	NA	NA	NA	NA	NA	NA	NA	NA	NA	NA	NA	NA	NA	NA	NA	NA	NA	NA	ER
6963	sp|Q9UHL4|DPP2_HUMAN	DPP7	DPP2_HUMAN Dipeptidyl peptidase 2	NA	NA	NA	NA	NA	NA	NA	NA	NA	NA	NA	NA	NA	NA	NA	NA	NA	NA	NA	NA	NA	NA	NA	NA	NA	NA	NA	NA	Lysosome
6964	sp|Q9UL42|PNMA2_HUMAN	PNMA2	PNMA2_HUMAN Paraneoplastic antigen Ma2	NA	NA	NA	NA	NA	NA	NA	NA	NA	NA	NA	NA	NA	NA	NA	NA	NA	NA	NA	NA	NA	NA	NA	NA	NA	NA	NA	NA	Nucleus
6965	sp|P54793|ARSF_HUMAN	ARSF	ARSF_HUMAN Arylsulfatase F	NA	NA	NA	NA	NA	NA	NA	NA	NA	NA	NA	NA	NA	NA	NA	NA	NA	NA	NA	NA	NA	NA	NA	NA	NA	NA	NA	NA	NA
6966	sp|O75414|NDK6_HUMAN	NME6	NDK6_HUMAN Nucleoside diphosphate kinase 6	NA	NA	NA	NA	NA	NA	NA	NA	NA	NA	NA	NA	NA	NA	NA	NA	NA	NA	NA	NA	NA	NA	NA	NA	NA	NA	NA	NA	NA
6967	sp|Q17RB0|F127C_HUMAN	FAM127C	F127C_HUMAN Protein FAM127C	NA	NA	NA	NA	NA	NA	NA	NA	NA	NA	NA	NA	NA	NA	NA	NA	NA	NA	NA	NA	NA	NA	NA	NA	NA	NA	NA	NA	NA
6968	sp|P17252|KPCA_HUMAN	PRKCA	KPCA_HUMAN Protein kinase C alpha type	NA	NA	NA	NA	NA	NA	NA	NA	NA	NA	NA	NA	NA	NA	NA	NA	NA	NA	NA	NA	NA	NA	NA	NA	NA	NA	NA	NA	Cytosol
6969	sp|Q9HCQ5|GALT9_HUMAN	GALNT9	GALT9_HUMAN Polypeptide N-acetylgalactosaminyltransferase 9	NA	NA	NA	NA	NA	NA	NA	NA	NA	NA	NA	NA	NA	NA	NA	NA	NA	NA	NA	NA	NA	NA	NA	NA	NA	NA	NA	NA	Golgi
6970	sp|Q9UBY8|CLN8_HUMAN	CLN8	CLN8_HUMAN Protein CLN8	NA	NA	NA	NA	NA	NA	NA	NA	NA	NA	NA	NA	NA	NA	NA	NA	NA	NA	NA	NA	NA	NA	NA	NA	NA	NA	NA	NA	NA
6971	sp|Q02410|APBA1_HUMAN	APBA1	APBA1_HUMAN Amyloid beta A4 precursor protein-binding family A member 1	NA	NA	NA	NA	NA	NA	NA	NA	NA	NA	NA	NA	NA	NA	NA	NA	NA	NA	NA	NA	NA	NA	NA	NA	NA	NA	NA	NA	NA
6972	sp|Q9NQ66|PLCB1_HUMAN	PLCB1	PLCB1_HUMAN 1-phosphatidylinositol 4,5-bisphosphate phosphodiesterase beta-1	NA	NA	NA	NA	NA	NA	NA	NA	NA	NA	NA	NA	NA	NA	NA	NA	NA	NA	NA	NA	NA	NA	NA	NA	NA	NA	NA	NA	Cytosol
6973	sp|Q7L9B9|EEPD1_HUMAN	EEPD1	EEPD1_HUMAN Endonuclease/exonuclease/phosphatase family domain-containing protein 1	NA	NA	NA	NA	NA	NA	NA	NA	NA	NA	NA	NA	NA	NA	NA	NA	NA	NA	NA	NA	NA	NA	NA	NA	NA	NA	NA	NA	NA
6974	sp|P98179|RBM3_HUMAN	RBM3	RBM3_HUMAN Putative RNA-binding protein 3	NA	NA	NA	NA	NA	NA	NA	NA	NA	NA	NA	NA	NA	NA	NA	NA	NA	NA	NA	NA	NA	NA	NA	NA	NA	NA	NA	NA	Cytosol
6975	sp|Q6PCB0|VWA1_HUMAN	VWA1	VWA1_HUMAN von Willebrand factor A domain-containing protein 1	NA	NA	NA	NA	NA	NA	NA	NA	NA	NA	NA	NA	NA	NA	NA	NA	NA	NA	NA	NA	NA	NA	NA	NA	NA	NA	NA	NA	NA
6976	sp|Q13428-4|TCOF_HUMAN	TCOF1	TCOF_HUMAN Isoform 4 of Treacle protein	NA	NA	NA	NA	NA	NA	NA	NA	NA	NA	NA	NA	NA	NA	NA	NA	NA	NA	NA	NA	NA	NA	NA	NA	NA	NA	NA	NA	Nucleus
6977	sp|P61328|FGF12_HUMAN	FGF12	FGF12_HUMAN Fibroblast growth factor 12	NA	NA	NA	NA	NA	NA	NA	NA	NA	NA	NA	NA	NA	NA	NA	NA	NA	NA	NA	NA	NA	NA	NA	NA	NA	NA	NA	NA	Nucleus
6978	sp|Q6ZU80|CE128_HUMAN	CEP128	CE128_HUMAN Centrosomal protein of 128 kDa	NA	NA	NA	NA	NA	NA	NA	NA	NA	NA	NA	NA	NA	NA	NA	NA	NA	NA	NA	NA	NA	NA	NA	NA	NA	NA	NA	NA	Cytosol
6979	sp|Q8IVS2|FABD_HUMAN	MCAT	FABD_HUMAN Malonyl-CoA-acyl carrier protein transacylase, mitochondrial	NA	NA	NA	NA	NA	NA	NA	NA	NA	NA	NA	NA	NA	NA	NA	NA	NA	NA	NA	NA	NA	NA	NA	NA	NA	NA	NA	NA	Mitochondria
6980	sp|Q9BQQ3|GORS1_HUMAN	GORASP1	GORS1_HUMAN Golgi reassembly-stacking protein 1	NA	NA	NA	NA	NA	NA	NA	NA	NA	NA	NA	NA	NA	NA	NA	NA	NA	NA	NA	NA	NA	NA	NA	NA	NA	NA	NA	NA	Golgi
6981	sp|Q9NYU1|UGGG2_HUMAN	UGGT2	UGGG2_HUMAN UDP-glucose:glycoprotein glucosyltransferase 2	NA	NA	NA	NA	NA	NA	NA	NA	NA	NA	NA	NA	NA	NA	NA	NA	NA	NA	NA	NA	NA	NA	NA	NA	NA	NA	NA	NA	NA
6982	sp|Q9BVI0|PHF20_HUMAN	PHF20	PHF20_HUMAN PHD finger protein 20	NA	NA	NA	NA	NA	NA	NA	NA	NA	NA	NA	NA	NA	NA	NA	NA	NA	NA	NA	NA	NA	NA	NA	NA	NA	NA	NA	NA	Nucleus
6983	sp|P49247|RPIA_HUMAN	RPIA	RPIA_HUMAN Ribose-5-phosphate isomerase	NA	NA	NA	NA	NA	NA	NA	NA	NA	NA	NA	NA	NA	NA	NA	NA	NA	NA	NA	NA	NA	NA	NA	NA	NA	NA	NA	NA	NA
6984	sp|Q9BQB6|VKOR1_HUMAN	VKORC1	VKOR1_HUMAN Vitamin K epoxide reductase complex subunit 1	NA	NA	NA	NA	NA	NA	NA	NA	NA	NA	NA	NA	NA	NA	NA	NA	NA	NA	NA	NA	NA	NA	NA	NA	NA	NA	NA	NA	NA
6985	sp|Q9BW61|DDA1_HUMAN	DDA1	DDA1_HUMAN DET1- and DDB1-associated protein 1	NA	NA	NA	NA	NA	NA	NA	NA	NA	NA	NA	NA	NA	NA	NA	NA	NA	NA	NA	NA	NA	NA	NA	NA	NA	NA	NA	NA	NA
6986	sp|P62699|YPEL5_HUMAN	YPEL5	YPEL5_HUMAN Protein yippee-like 5	NA	NA	NA	NA	NA	NA	NA	NA	NA	NA	NA	NA	NA	NA	NA	NA	NA	NA	NA	NA	NA	NA	NA	NA	NA	NA	NA	NA	Cytosol
6987	sp|O94979|SC31A_HUMAN	SEC31A	SC31A_HUMAN Protein transport protein Sec31A	NA	NA	NA	NA	NA	NA	NA	NA	NA	NA	NA	NA	NA	NA	NA	NA	NA	NA	NA	NA	NA	NA	NA	NA	NA	NA	NA	NA	Cytosol
6988	sp|Q86TS9|RM52_HUMAN	MRPL52	RM52_HUMAN 39S ribosomal protein L52, mitochondrial	NA	NA	NA	NA	NA	NA	NA	NA	NA	NA	NA	NA	NA	NA	NA	NA	NA	NA	NA	NA	NA	NA	NA	NA	NA	NA	NA	NA	Mitochondria
6989	sp|Q99784|NOE1_HUMAN	OLFM1	NOE1_HUMAN Noelin	NA	NA	NA	NA	NA	NA	NA	NA	NA	NA	NA	NA	NA	NA	NA	NA	NA	NA	NA	NA	NA	NA	NA	NA	NA	NA	NA	NA	NA
6990	sp|Q16527|CSRP2_HUMAN	CSRP2	CSRP2_HUMAN Cysteine and glycine-rich protein 2	NA	NA	NA	NA	NA	NA	NA	NA	NA	NA	NA	NA	NA	NA	NA	NA	NA	NA	NA	NA	NA	NA	NA	NA	NA	NA	NA	NA	Nucleus
6991	sp|Q8WY22|BRI3B_HUMAN	BRI3BP	BRI3B_HUMAN BRI3-binding protein	NA	NA	NA	NA	NA	NA	NA	NA	NA	NA	NA	NA	NA	NA	NA	NA	NA	NA	NA	NA	NA	NA	NA	NA	NA	NA	NA	NA	Mitochondria
6992	sp|Q8WY22|BRI3B_HUMAN	BRI3BP	BRI3B_HUMAN BRI3-binding protein	NA	NA	NA	NA	NA	NA	NA	NA	NA	NA	NA	NA	NA	NA	NA	NA	NA	NA	NA	NA	NA	NA	NA	NA	NA	NA	NA	NA	ER
6993	sp|Q92545|TM131_HUMAN	TMEM131	TM131_HUMAN Transmembrane protein 131	NA	NA	NA	NA	NA	NA	NA	NA	NA	NA	NA	NA	NA	NA	NA	NA	NA	NA	NA	NA	NA	NA	NA	NA	NA	NA	NA	NA	ER
6994	sp|Q14789|GOGB1_HUMAN	GOLGB1	GOGB1_HUMAN Golgin subfamily B member 1	NA	NA	NA	NA	NA	NA	NA	NA	NA	NA	NA	NA	NA	NA	NA	NA	NA	NA	NA	NA	NA	NA	NA	NA	NA	NA	NA	NA	Golgi
6995	sp|Q9UGC7|RF1ML_HUMAN	MTRF1L	RF1ML_HUMAN Peptide chain release factor 1-like, mitochondrial	NA	NA	NA	NA	NA	NA	NA	NA	NA	NA	NA	NA	NA	NA	NA	NA	NA	NA	NA	NA	NA	NA	NA	NA	NA	NA	NA	NA	Mitochondria
6996	sp|Q8TEP8|CE192_HUMAN	CEP192	CE192_HUMAN Centrosomal protein of 192 kDa	NA	NA	NA	NA	NA	NA	NA	NA	NA	NA	NA	NA	NA	NA	NA	NA	NA	NA	NA	NA	NA	NA	NA	NA	NA	NA	NA	NA	Cytosol
6997	sp|Q99985|SEM3C_HUMAN	SEMA3C	SEM3C_HUMAN Semaphorin-3C	NA	NA	NA	NA	NA	NA	NA	NA	NA	NA	NA	NA	NA	NA	NA	NA	NA	NA	NA	NA	NA	NA	NA	NA	NA	NA	NA	NA	NA
6998	sp|Q9H410|DSN1_HUMAN	DSN1	DSN1_HUMAN Kinetochore-associated protein DSN1 homolog	NA	NA	NA	NA	NA	NA	NA	NA	NA	NA	NA	NA	NA	NA	NA	NA	NA	NA	NA	NA	NA	NA	NA	NA	NA	NA	NA	NA	Nucleus
6999	sp|P18065|IBP2_HUMAN	IGFBP2	IBP2_HUMAN Insulin-like growth factor-binding protein 2	NA	NA	NA	NA	NA	NA	NA	NA	NA	NA	NA	NA	NA	NA	NA	NA	NA	NA	NA	NA	NA	NA	NA	NA	NA	NA	NA	NA	NA
7000	sp|P0C7X2|ZN688_HUMAN	ZNF688	ZN688_HUMAN Zinc finger protein 688	NA	NA	NA	NA	NA	NA	NA	NA	NA	NA	NA	NA	NA	NA	NA	NA	NA	NA	NA	NA	NA	NA	NA	NA	NA	NA	NA	NA	Nucleus
7001	sp|Q9NSY1|BMP2K_HUMAN	BMP2K	BMP2K_HUMAN BMP-2-inducible protein kinase	NA	NA	NA	NA	NA	NA	NA	NA	NA	NA	NA	NA	NA	NA	NA	NA	NA	NA	NA	NA	NA	NA	NA	NA	NA	NA	NA	NA	Nucleus
7002	sp|Q9P2K5-2|MYEF2_HUMAN	MYEF2	MYEF2_HUMAN Isoform 2 of Myelin expression factor 2	NA	NA	NA	NA	NA	NA	NA	NA	NA	NA	NA	NA	NA	NA	NA	NA	NA	NA	NA	NA	NA	NA	NA	NA	NA	NA	NA	NA	Nucleus
7003	sp|Q9NRL2|BAZ1A_HUMAN	BAZ1A	BAZ1A_HUMAN Bromodomain adjacent to zinc finger domain protein 1A	NA	NA	NA	NA	NA	NA	NA	NA	NA	NA	NA	NA	NA	NA	NA	NA	NA	NA	NA	NA	NA	NA	NA	NA	NA	NA	NA	NA	Nucleus
7004	sp|Q9UHK6-5|AMACR_HUMAN	AMACR	AMACR_HUMAN Isoform 4 of Alpha-methylacyl-CoA racemase	NA	NA	NA	NA	NA	NA	NA	NA	NA	NA	NA	NA	NA	NA	NA	NA	NA	NA	NA	NA	NA	NA	NA	NA	NA	NA	NA	NA	NA
7005	sp|Q5VWN6|F208B_HUMAN	FAM208B	F208B_HUMAN Protein FAM208B	NA	NA	NA	NA	NA	NA	NA	NA	NA	NA	NA	NA	NA	NA	NA	NA	NA	NA	NA	NA	NA	NA	NA	NA	NA	NA	NA	NA	NA
7006	sp|Q86SQ0|PHLB2_HUMAN	PHLDB2	PHLB2_HUMAN Pleckstrin homology-like domain family B member 2	NA	NA	NA	NA	NA	NA	NA	NA	NA	NA	NA	NA	NA	NA	NA	NA	NA	NA	NA	NA	NA	NA	NA	NA	NA	NA	NA	NA	NA
7007	sp|Q6P1K2-2|PMF1_HUMAN	PMF1	PMF1_HUMAN Isoform 2 of Polyamine-modulated factor 1	NA	NA	NA	NA	NA	NA	NA	NA	NA	NA	NA	NA	NA	NA	NA	NA	NA	NA	NA	NA	NA	NA	NA	NA	NA	NA	NA	NA	Nucleus
7008	sp|Q7LGA3|HS2ST_HUMAN	HS2ST1	HS2ST_HUMAN Heparan sulfate 2-O-sulfotransferase 1	NA	NA	NA	NA	NA	NA	NA	NA	NA	NA	NA	NA	NA	NA	NA	NA	NA	NA	NA	NA	NA	NA	NA	NA	NA	NA	NA	NA	Golgi
7009	sp|Q96BW9|TAM41_HUMAN	TAMM41	TAM41_HUMAN Mitochondrial translocator assembly and maintenance protein 41 homolog	NA	NA	NA	NA	NA	NA	NA	NA	NA	NA	NA	NA	NA	NA	NA	NA	NA	NA	NA	NA	NA	NA	NA	NA	NA	NA	NA	NA	Mitochondria
7010	sp|O75478|TAD2A_HUMAN	TADA2A	TAD2A_HUMAN Transcriptional adapter 2-alpha	NA	NA	NA	NA	NA	NA	NA	NA	NA	NA	NA	NA	NA	NA	NA	NA	NA	NA	NA	NA	NA	NA	NA	NA	NA	NA	NA	NA	Nucleus
7011	sp|Q68D91|MBLC2_HUMAN	MBLAC2	MBLC2_HUMAN Metallo-beta-lactamase domain-containing protein 2	NA	NA	NA	NA	NA	NA	NA	NA	NA	NA	NA	NA	NA	NA	NA	NA	NA	NA	NA	NA	NA	NA	NA	NA	NA	NA	NA	NA	NA
7012	sp|Q8N960|CE120_HUMAN	CEP120	CE120_HUMAN Centrosomal protein of 120 kDa	NA	NA	NA	NA	NA	NA	NA	NA	NA	NA	NA	NA	NA	NA	NA	NA	NA	NA	NA	NA	NA	NA	NA	NA	NA	NA	NA	NA	NA
7013	sp|Q9NRH2|SNRK_HUMAN	SNRK	SNRK_HUMAN SNF-related serine/threonine-protein kinase	NA	NA	NA	NA	NA	NA	NA	NA	NA	NA	NA	NA	NA	NA	NA	NA	NA	NA	NA	NA	NA	NA	NA	NA	NA	NA	NA	NA	Nucleus
7014	sp|Q99941|ATF6B_HUMAN	ATF6B	ATF6B_HUMAN Cyclic AMP-dependent transcription factor ATF-6 beta	NA	NA	NA	NA	NA	NA	NA	NA	NA	NA	NA	NA	NA	NA	NA	NA	NA	NA	NA	NA	NA	NA	NA	NA	NA	NA	NA	NA	NA
7015	sp|Q14697|GANAB_HUMAN	GANAB	GANAB_HUMAN Neutral alpha-glucosidase AB	NA	NA	NA	NA	NA	NA	NA	NA	NA	NA	NA	NA	NA	NA	NA	NA	NA	NA	NA	NA	NA	NA	NA	NA	NA	NA	NA	NA	Golgi
7016	sp|Q14697|GANAB_HUMAN	GANAB	GANAB_HUMAN Neutral alpha-glucosidase AB	NA	NA	NA	NA	NA	NA	NA	NA	NA	NA	NA	NA	NA	NA	NA	NA	NA	NA	NA	NA	NA	NA	NA	NA	NA	NA	NA	NA	ER
7017	sp|P16035|TIMP2_HUMAN	TIMP2	TIMP2_HUMAN Metalloproteinase inhibitor 2	NA	NA	NA	NA	NA	NA	NA	NA	NA	NA	NA	NA	NA	NA	NA	NA	NA	NA	NA	NA	NA	NA	NA	NA	NA	NA	NA	NA	NA
7018	sp|Q96EY1|DNJA3_HUMAN	DNAJA3	DNJA3_HUMAN DnaJ homolog subfamily A member 3, mitochondrial	NA	NA	NA	NA	NA	NA	NA	NA	NA	NA	NA	NA	NA	NA	NA	NA	NA	NA	NA	NA	NA	NA	NA	NA	NA	NA	NA	NA	Cytosol
7019	sp|Q14123-3|PDE1C_HUMAN	PDE1C	PDE1C_HUMAN Isoform 3 of Calcium/calmodulin-dependent 3',5'-cyclic nucleotide phosphodiesterase 1C	NA	NA	NA	NA	NA	NA	NA	NA	NA	NA	NA	NA	NA	NA	NA	NA	NA	NA	NA	NA	NA	NA	NA	NA	NA	NA	NA	NA	NA
7020	sp|Q9HCE9-2|ANO8_HUMAN	ANO8	ANO8_HUMAN Isoform 2 of Anoctamin-8	NA	NA	NA	NA	NA	NA	NA	NA	NA	NA	NA	NA	NA	NA	NA	NA	NA	NA	NA	NA	NA	NA	NA	NA	NA	NA	NA	NA	Plasma.Membrane
7021	sp|Q13330-3|MTA1_HUMAN	MTA1	MTA1_HUMAN Isoform 3 of Metastasis-associated protein MTA1	NA	NA	NA	NA	NA	NA	NA	NA	NA	NA	NA	NA	NA	NA	NA	NA	NA	NA	NA	NA	NA	NA	NA	NA	NA	NA	NA	NA	Cytosol
7022	sp|Q96RR1|PEO1_HUMAN	PEO1	PEO1_HUMAN Twinkle protein, mitochondrial	NA	NA	NA	NA	NA	NA	NA	NA	NA	NA	NA	NA	NA	NA	NA	NA	NA	NA	NA	NA	NA	NA	NA	NA	NA	NA	NA	NA	NA
7023	sp|P22415|USF1_HUMAN	USF1	USF1_HUMAN Upstream stimulatory factor 1	NA	NA	NA	NA	NA	NA	NA	NA	NA	NA	NA	NA	NA	NA	NA	NA	NA	NA	NA	NA	NA	NA	NA	NA	NA	NA	NA	NA	Nucleus
7024	sp|Q9UNP4|SIAT9_HUMAN	ST3GAL5	SIAT9_HUMAN Lactosylceramide alpha-2,3-sialyltransferase	NA	NA	NA	NA	NA	NA	NA	NA	NA	NA	NA	NA	NA	NA	NA	NA	NA	NA	NA	NA	NA	NA	NA	NA	NA	NA	NA	NA	Golgi
7025	sp|P07711|CATL1_HUMAN	CTSL	CATL1_HUMAN Cathepsin L1	NA	NA	NA	NA	NA	NA	NA	NA	NA	NA	NA	NA	NA	NA	NA	NA	NA	NA	NA	NA	NA	NA	NA	NA	NA	NA	NA	NA	Lysosome
7026	sp|O00115|DNS2A_HUMAN	DNASE2	DNS2A_HUMAN Deoxyribonuclease-2-alpha	NA	NA	NA	NA	NA	NA	NA	NA	NA	NA	NA	NA	NA	NA	NA	NA	NA	NA	NA	NA	NA	NA	NA	NA	NA	NA	NA	NA	Lysosome
7027	sp|Q6SPF0|SAMD1_HUMAN	SAMD1	SAMD1_HUMAN Atherin	NA	NA	NA	NA	NA	NA	NA	NA	NA	NA	NA	NA	NA	NA	NA	NA	NA	NA	NA	NA	NA	NA	NA	NA	NA	NA	NA	NA	Cytosol
7028	sp|O75365|TP4A3_HUMAN	PTP4A3	TP4A3_HUMAN Protein tyrosine phosphatase type IVA 3	NA	NA	NA	NA	NA	NA	NA	NA	NA	NA	NA	NA	NA	NA	NA	NA	NA	NA	NA	NA	NA	NA	NA	NA	NA	NA	NA	NA	NA
7029	sp|Q92556|ELMO1_HUMAN	ELMO1	ELMO1_HUMAN Engulfment and cell motility protein 1	NA	NA	NA	NA	NA	NA	NA	NA	NA	NA	NA	NA	NA	NA	NA	NA	NA	NA	NA	NA	NA	NA	NA	NA	NA	NA	NA	NA	Cytosol
7030	sp|Q9UIS9-9|MBD1_HUMAN	MBD1	MBD1_HUMAN Isoform 9 of Methyl-CpG-binding domain protein 1	NA	NA	NA	NA	NA	NA	NA	NA	NA	NA	NA	NA	NA	NA	NA	NA	NA	NA	NA	NA	NA	NA	NA	NA	NA	NA	NA	NA	Nucleus
7031	sp|O75319|DUS11_HUMAN	DUSP11	DUS11_HUMAN RNA/RNP complex-1-interacting phosphatase	NA	NA	NA	NA	NA	NA	NA	NA	NA	NA	NA	NA	NA	NA	NA	NA	NA	NA	NA	NA	NA	NA	NA	NA	NA	NA	NA	NA	Nucleus
7032	sp|P61927|RL37_HUMAN	RPL37	RL37_HUMAN 60S ribosomal protein L37	NA	NA	NA	NA	NA	NA	NA	NA	NA	NA	NA	NA	NA	NA	NA	NA	NA	NA	NA	NA	NA	NA	NA	NA	NA	NA	NA	NA	Cytosol
7033	sp|Q96JB3-2|HIC2_HUMAN	HIC2	HIC2_HUMAN Isoform 2 of Hypermethylated in cancer 2 protein	NA	NA	NA	NA	NA	NA	NA	NA	NA	NA	NA	NA	NA	NA	NA	NA	NA	NA	NA	NA	NA	NA	NA	NA	NA	NA	NA	NA	Nucleus
7034	sp|Q9BVJ7|DUS23_HUMAN	DUSP23	DUS23_HUMAN Dual specificity protein phosphatase 23	NA	NA	NA	NA	NA	NA	NA	NA	NA	NA	NA	NA	NA	NA	NA	NA	NA	NA	NA	NA	NA	NA	NA	NA	NA	NA	NA	NA	NA
7035	sp|Q9Y305-4|ACOT9_HUMAN	ACOT9	ACOT9_HUMAN Isoform 4 of Acyl-coenzyme A thioesterase 9, mitochondrial	NA	NA	NA	NA	NA	NA	NA	NA	NA	NA	NA	NA	NA	NA	NA	NA	NA	NA	NA	NA	NA	NA	NA	NA	NA	NA	NA	NA	Mitochondria
7036	sp|Q495W5|FUT11_HUMAN	FUT11	FUT11_HUMAN Alpha-(1,3)-fucosyltransferase 11	NA	NA	NA	NA	NA	NA	NA	NA	NA	NA	NA	NA	NA	NA	NA	NA	NA	NA	NA	NA	NA	NA	NA	NA	NA	NA	NA	NA	Golgi
7037	sp|Q9Y2Q5-2|LTOR2_HUMAN	LAMTOR2	LTOR2_HUMAN Isoform 2 of Ragulator complex protein LAMTOR2	NA	NA	NA	NA	NA	NA	NA	NA	NA	NA	NA	NA	NA	NA	NA	NA	NA	NA	NA	NA	NA	NA	NA	NA	NA	NA	NA	NA	Lysosome
7038	sp|Q5GH72|XKR7_HUMAN	XKR7	XKR7_HUMAN XK-related protein 7	NA	NA	NA	NA	NA	NA	NA	NA	NA	NA	NA	NA	NA	NA	NA	NA	NA	NA	NA	NA	NA	NA	NA	NA	NA	NA	NA	NA	NA
7039	sp|Q9H813-2|TM206_HUMAN	TMEM206	TM206_HUMAN Isoform 2 of Transmembrane protein 206	NA	NA	NA	NA	NA	NA	NA	NA	NA	NA	NA	NA	NA	NA	NA	NA	NA	NA	NA	NA	NA	NA	NA	NA	NA	NA	NA	NA	NA
7040	sp|P17096-3|HMGA1_HUMAN	HMGA1	HMGA1_HUMAN Isoform HMG-R of High mobility group protein HMG-I/HMG-Y	NA	NA	NA	NA	NA	NA	NA	NA	NA	NA	NA	NA	NA	NA	NA	NA	NA	NA	NA	NA	NA	NA	NA	NA	NA	NA	NA	NA	Nucleus
7041	sp|Q15326|ZMY11_HUMAN	ZMYND11	ZMY11_HUMAN Zinc finger MYND domain-containing protein 11	NA	NA	NA	NA	NA	NA	NA	NA	NA	NA	NA	NA	NA	NA	NA	NA	NA	NA	NA	NA	NA	NA	NA	NA	NA	NA	NA	NA	Nucleus
7042	sp|Q9NX18|SDHF2_HUMAN	SDHAF2	SDHF2_HUMAN Succinate dehydrogenase assembly factor 2, mitochondrial	NA	NA	NA	NA	NA	NA	NA	NA	NA	NA	NA	NA	NA	NA	NA	NA	NA	NA	NA	NA	NA	NA	NA	NA	NA	NA	NA	NA	Mitochondria
7043	sp|Q96S15-2|WDR24_HUMAN	WDR24	WDR24_HUMAN Isoform 2 of WD repeat-containing protein 24	NA	NA	NA	NA	NA	NA	NA	NA	NA	NA	NA	NA	NA	NA	NA	NA	NA	NA	NA	NA	NA	NA	NA	NA	NA	NA	NA	NA	Lysosome
7044	sp|Q96J42|TXD15_HUMAN	TXNDC15	TXD15_HUMAN Thioredoxin domain-containing protein 15	NA	NA	NA	NA	NA	NA	NA	NA	NA	NA	NA	NA	NA	NA	NA	NA	NA	NA	NA	NA	NA	NA	NA	NA	NA	NA	NA	NA	Plasma.Membrane
7045	sp|Q96J42|TXD15_HUMAN	TXNDC15	TXD15_HUMAN Thioredoxin domain-containing protein 15	NA	NA	NA	NA	NA	NA	NA	NA	NA	NA	NA	NA	NA	NA	NA	NA	NA	NA	NA	NA	NA	NA	NA	NA	NA	NA	NA	NA	ER
7046	sp|Q9NYM9|BET1L_HUMAN	BET1L	BET1L_HUMAN BET1-like protein	NA	NA	NA	NA	NA	NA	NA	NA	NA	NA	NA	NA	NA	NA	NA	NA	NA	NA	NA	NA	NA	NA	NA	NA	NA	NA	NA	NA	Golgi
7047	sp|Q9C0A6|SETD5_HUMAN	SETD5	SETD5_HUMAN SET domain-containing protein 5	NA	NA	NA	NA	NA	NA	NA	NA	NA	NA	NA	NA	NA	NA	NA	NA	NA	NA	NA	NA	NA	NA	NA	NA	NA	NA	NA	NA	Nucleus
7048	sp|Q8TCC3-2|RM30_HUMAN	MRPL30	RM30_HUMAN Isoform 2 of 39S ribosomal protein L30, mitochondrial	NA	NA	NA	NA	NA	NA	NA	NA	NA	NA	NA	NA	NA	NA	NA	NA	NA	NA	NA	NA	NA	NA	NA	NA	NA	NA	NA	NA	Mitochondria
7049	sp|Q9H0E9-2|BRD8_HUMAN	BRD8	BRD8_HUMAN Isoform 2 of Bromodomain-containing protein 8	NA	NA	NA	NA	NA	NA	NA	NA	NA	NA	NA	NA	NA	NA	NA	NA	NA	NA	NA	NA	NA	NA	NA	NA	NA	NA	NA	NA	Nucleus
7050	sp|O15525|MAFG_HUMAN	MAFG	MAFG_HUMAN Transcription factor MafG	NA	NA	NA	NA	NA	NA	NA	NA	NA	NA	NA	NA	NA	NA	NA	NA	NA	NA	NA	NA	NA	NA	NA	NA	NA	NA	NA	NA	Nucleus
7051	sp|P15884-3|ITF2_HUMAN	TCF4	ITF2_HUMAN Isoform SEF2-1D of Transcription factor 4	NA	NA	NA	NA	NA	NA	NA	NA	NA	NA	NA	NA	NA	NA	NA	NA	NA	NA	NA	NA	NA	NA	NA	NA	NA	NA	NA	NA	Nucleus
7052	sp|Q9BX95|SGPP1_HUMAN	SGPP1	SGPP1_HUMAN Sphingosine-1-phosphate phosphatase 1	NA	NA	NA	NA	NA	NA	NA	NA	NA	NA	NA	NA	NA	NA	NA	NA	NA	NA	NA	NA	NA	NA	NA	NA	NA	NA	NA	NA	NA
7053	sp|Q69YU5|CL073_HUMAN	C12orf73	CL073_HUMAN Uncharacterized protein C12orf73	NA	NA	NA	NA	NA	NA	NA	NA	NA	NA	NA	NA	NA	NA	NA	NA	NA	NA	NA	NA	NA	NA	NA	NA	NA	NA	NA	NA	NA
7054	sp|O43303|CP110_HUMAN	CCP110	CP110_HUMAN Centriolar coiled-coil protein of 110 kDa	NA	NA	NA	NA	NA	NA	NA	NA	NA	NA	NA	NA	NA	NA	NA	NA	NA	NA	NA	NA	NA	NA	NA	NA	NA	NA	NA	NA	Cytosol
7055	sp|O94875-11|SRBS2_HUMAN	SORBS2	SRBS2_HUMAN Isoform 11 of Sorbin and SH3 domain-containing protein 2	NA	NA	NA	NA	NA	NA	NA	NA	NA	NA	NA	NA	NA	NA	NA	NA	NA	NA	NA	NA	NA	NA	NA	NA	NA	NA	NA	NA	NA
7056	sp|Q86WH2|RASF3_HUMAN	RASSF3	RASF3_HUMAN Ras association domain-containing protein 3	NA	NA	NA	NA	NA	NA	NA	NA	NA	NA	NA	NA	NA	NA	NA	NA	NA	NA	NA	NA	NA	NA	NA	NA	NA	NA	NA	NA	NA
7057	sp|O75529|TAF5L_HUMAN	TAF5L	TAF5L_HUMAN TAF5-like RNA polymerase II p300/CBP-associated factor-associated factor 65 kDa subunit 5L	NA	NA	NA	NA	NA	NA	NA	NA	NA	NA	NA	NA	NA	NA	NA	NA	NA	NA	NA	NA	NA	NA	NA	NA	NA	NA	NA	NA	Nucleus
7058	sp|Q16585|SGCB_HUMAN	SGCB	SGCB_HUMAN Beta-sarcoglycan	NA	NA	NA	NA	NA	NA	NA	NA	NA	NA	NA	NA	NA	NA	NA	NA	NA	NA	NA	NA	NA	NA	NA	NA	NA	NA	NA	NA	NA
7059	sp|Q05655-2|KPCD_HUMAN	PRKCD	KPCD_HUMAN Isoform 2 of Protein kinase C delta type	NA	NA	NA	NA	NA	NA	NA	NA	NA	NA	NA	NA	NA	NA	NA	NA	NA	NA	NA	NA	NA	NA	NA	NA	NA	NA	NA	NA	Cytosol
7060	sp|Q5U3C3|TM164_HUMAN	TMEM164	TM164_HUMAN Transmembrane protein 164	NA	NA	NA	NA	NA	NA	NA	NA	NA	NA	NA	NA	NA	NA	NA	NA	NA	NA	NA	NA	NA	NA	NA	NA	NA	NA	NA	NA	ER
7061	sp|O95785|WIZ_HUMAN	WIZ	WIZ_HUMAN Protein Wiz	NA	NA	NA	NA	NA	NA	NA	NA	NA	NA	NA	NA	NA	NA	NA	NA	NA	NA	NA	NA	NA	NA	NA	NA	NA	NA	NA	NA	Nucleus
7062	sp|Q96JM7|LMBL3_HUMAN	L3MBTL3	LMBL3_HUMAN Lethal(3)malignant brain tumor-like protein 3	NA	NA	NA	NA	NA	NA	NA	NA	NA	NA	NA	NA	NA	NA	NA	NA	NA	NA	NA	NA	NA	NA	NA	NA	NA	NA	NA	NA	Nucleus
7063	sp|Q9UP95-7|S12A4_HUMAN	SLC12A4	S12A4_HUMAN Isoform 7 of Solute carrier family 12 member 4	NA	NA	NA	NA	NA	NA	NA	NA	NA	NA	NA	NA	NA	NA	NA	NA	NA	NA	NA	NA	NA	NA	NA	NA	NA	NA	NA	NA	NA
7064	sp|O15540|FABP7_HUMAN	FABP7	FABP7_HUMAN Fatty acid-binding protein, brain	NA	NA	NA	NA	NA	NA	NA	NA	NA	NA	NA	NA	NA	NA	NA	NA	NA	NA	NA	NA	NA	NA	NA	NA	NA	NA	NA	NA	Cytosol
7065	sp|Q93084-5|AT2A3_HUMAN	ATP2A3	AT2A3_HUMAN Isoform SERCA3E of Sarcoplasmic/endoplasmic reticulum calcium ATPase 3	NA	NA	NA	NA	NA	NA	NA	NA	NA	NA	NA	NA	NA	NA	NA	NA	NA	NA	NA	NA	NA	NA	NA	NA	NA	NA	NA	NA	NA
7066	sp|P53567|CEBPG_HUMAN	CEBPG	CEBPG_HUMAN CCAAT/enhancer-binding protein gamma	NA	NA	NA	NA	NA	NA	NA	NA	NA	NA	NA	NA	NA	NA	NA	NA	NA	NA	NA	NA	NA	NA	NA	NA	NA	NA	NA	NA	Nucleus
7067	sp|Q8IYH5|ZZZ3_HUMAN	ZZZ3	ZZZ3_HUMAN ZZ-type zinc finger-containing protein 3	NA	NA	NA	NA	NA	NA	NA	NA	NA	NA	NA	NA	NA	NA	NA	NA	NA	NA	NA	NA	NA	NA	NA	NA	NA	NA	NA	NA	Nucleus
7068	sp|Q9H2J7|S6A15_HUMAN	SLC6A15	S6A15_HUMAN Sodium-dependent neutral amino acid transporter B(0)AT2	NA	NA	NA	NA	NA	NA	NA	NA	NA	NA	NA	NA	NA	NA	NA	NA	NA	NA	NA	NA	NA	NA	NA	NA	NA	NA	NA	NA	NA
7069	sp|Q01101|INSM1_HUMAN	INSM1	INSM1_HUMAN Insulinoma-associated protein 1	NA	NA	NA	NA	NA	NA	NA	NA	NA	NA	NA	NA	NA	NA	NA	NA	NA	NA	NA	NA	NA	NA	NA	NA	NA	NA	NA	NA	Nucleus
7070	sp|Q5VWG9|TAF3_HUMAN	TAF3	TAF3_HUMAN Transcription initiation factor TFIID subunit 3	NA	NA	NA	NA	NA	NA	NA	NA	NA	NA	NA	NA	NA	NA	NA	NA	NA	NA	NA	NA	NA	NA	NA	NA	NA	NA	NA	NA	Nucleus
7071	sp|Q9UKP4|ATS7_HUMAN	ADAMTS7	ATS7_HUMAN A disintegrin and metalloproteinase with thrombospondin motifs 7	NA	NA	NA	NA	NA	NA	NA	NA	NA	NA	NA	NA	NA	NA	NA	NA	NA	NA	NA	NA	NA	NA	NA	NA	NA	NA	NA	NA	NA
7072	sp|Q9NVS2-2|RT18A_HUMAN	MRPS18A	RT18A_HUMAN Isoform 2 of 28S ribosomal protein S18a, mitochondrial	NA	NA	NA	NA	NA	NA	NA	NA	NA	NA	NA	NA	NA	NA	NA	NA	NA	NA	NA	NA	NA	NA	NA	NA	NA	NA	NA	NA	Mitochondria
7073	sp|Q7Z7K6|CENPV_HUMAN	CENPV	CENPV_HUMAN Centromere protein V	NA	NA	NA	NA	NA	NA	NA	NA	NA	NA	NA	NA	NA	NA	NA	NA	NA	NA	NA	NA	NA	NA	NA	NA	NA	NA	NA	NA	Cytosol
7074	sp|P25054|APC_HUMAN	APC	APC_HUMAN Adenomatous polyposis coli protein	NA	NA	NA	NA	NA	NA	NA	NA	NA	NA	NA	NA	NA	NA	NA	NA	NA	NA	NA	NA	NA	NA	NA	NA	NA	NA	NA	NA	Cytosol
7075	sp|Q9HC62|SENP2_HUMAN	SENP2	SENP2_HUMAN Sentrin-specific protease 2	NA	NA	NA	NA	NA	NA	NA	NA	NA	NA	NA	NA	NA	NA	NA	NA	NA	NA	NA	NA	NA	NA	NA	NA	NA	NA	NA	NA	Cytosol
7076	sp|O95402|MED26_HUMAN	MED26	MED26_HUMAN Mediator of RNA polymerase II transcription subunit 26	NA	NA	NA	NA	NA	NA	NA	NA	NA	NA	NA	NA	NA	NA	NA	NA	NA	NA	NA	NA	NA	NA	NA	NA	NA	NA	NA	NA	Nucleus
7077	sp|Q92484|ASM3A_HUMAN	SMPDL3A	ASM3A_HUMAN Acid sphingomyelinase-like phosphodiesterase 3a	NA	NA	NA	NA	NA	NA	NA	NA	NA	NA	NA	NA	NA	NA	NA	NA	NA	NA	NA	NA	NA	NA	NA	NA	NA	NA	NA	NA	NA
7078	sp|P46939|UTRO_HUMAN	UTRN	UTRO_HUMAN Utrophin	NA	NA	NA	NA	NA	NA	NA	NA	NA	NA	NA	NA	NA	NA	NA	NA	NA	NA	NA	NA	NA	NA	NA	NA	NA	NA	NA	NA	Cytosol
7079	sp|Q96M94|KLH15_HUMAN	KLHL15	KLH15_HUMAN Kelch-like protein 15	NA	NA	NA	NA	NA	NA	NA	NA	NA	NA	NA	NA	NA	NA	NA	NA	NA	NA	NA	NA	NA	NA	NA	NA	NA	NA	NA	NA	Nucleus
7080	sp|Q9ULD4|BRPF3_HUMAN	BRPF3	BRPF3_HUMAN Bromodomain and PHD finger-containing protein 3	NA	NA	NA	NA	NA	NA	NA	NA	NA	NA	NA	NA	NA	NA	NA	NA	NA	NA	NA	NA	NA	NA	NA	NA	NA	NA	NA	NA	NA
7081	sp|O60907|TBL1X_HUMAN	TBL1X	TBL1X_HUMAN F-box-like/WD repeat-containing protein TBL1X	NA	NA	NA	NA	NA	NA	NA	NA	NA	NA	NA	NA	NA	NA	NA	NA	NA	NA	NA	NA	NA	NA	NA	NA	NA	NA	NA	NA	Nucleus
7082	sp|P27105|STOM_HUMAN	STOM	STOM_HUMAN Erythrocyte band 7 integral membrane protein	NA	NA	NA	NA	NA	NA	NA	NA	NA	NA	NA	NA	NA	NA	NA	NA	NA	NA	NA	NA	NA	NA	NA	NA	NA	NA	NA	NA	Cytosol
7083	sp|O95271|TNKS1_HUMAN	TNKS	TNKS1_HUMAN Tankyrase-1	NA	NA	NA	NA	NA	NA	NA	NA	NA	NA	NA	NA	NA	NA	NA	NA	NA	NA	NA	NA	NA	NA	NA	NA	NA	NA	NA	NA	Cytosol
7084	sp|Q8IYK4|GT252_HUMAN	COLGALT2	GT252_HUMAN Procollagen galactosyltransferase 2	NA	NA	NA	NA	NA	NA	NA	NA	NA	NA	NA	NA	NA	NA	NA	NA	NA	NA	NA	NA	NA	NA	NA	NA	NA	NA	NA	NA	NA
7085	sp|Q9NWS8|RMND1_HUMAN	RMND1	RMND1_HUMAN Required for meiotic nuclear division protein 1 homolog	NA	NA	NA	NA	NA	NA	NA	NA	NA	NA	NA	NA	NA	NA	NA	NA	NA	NA	NA	NA	NA	NA	NA	NA	NA	NA	NA	NA	Mitochondria
7086	sp|Q02218|ODO1_HUMAN	OGDH	ODO1_HUMAN 2-oxoglutarate dehydrogenase, mitochondrial	NA	NA	NA	NA	NA	NA	NA	NA	NA	NA	NA	NA	NA	NA	NA	NA	NA	NA	NA	NA	NA	NA	NA	NA	NA	NA	NA	NA	NA
7087	sp|Q9H7U1-3|CCSE2_HUMAN	CCSER2	CCSE2_HUMAN Isoform 3 of Serine-rich coiled-coil domain-containing protein 2	NA	NA	NA	NA	NA	NA	NA	NA	NA	NA	NA	NA	NA	NA	NA	NA	NA	NA	NA	NA	NA	NA	NA	NA	NA	NA	NA	NA	NA
7088	sp|Q9BY49|PECR_HUMAN	PECR	PECR_HUMAN Peroxisomal trans-2-enoyl-CoA reductase	NA	NA	NA	NA	NA	NA	NA	NA	NA	NA	NA	NA	NA	NA	NA	NA	NA	NA	NA	NA	NA	NA	NA	NA	NA	NA	NA	NA	Peroxisome
7089	sp|Q9NXR1|NDE1_HUMAN	NDE1	NDE1_HUMAN Nuclear distribution protein nudE homolog 1	NA	NA	NA	NA	NA	NA	NA	NA	NA	NA	NA	NA	NA	NA	NA	NA	NA	NA	NA	NA	NA	NA	NA	NA	NA	NA	NA	NA	Cytosol
7090	sp|O95873|CF047_HUMAN	C6orf47	CF047_HUMAN Uncharacterized protein C6orf47	NA	NA	NA	NA	NA	NA	NA	NA	NA	NA	NA	NA	NA	NA	NA	NA	NA	NA	NA	NA	NA	NA	NA	NA	NA	NA	NA	NA	Cytosol
7091	sp|Q96NT0|CC115_HUMAN	CCDC115	CC115_HUMAN Coiled-coil domain-containing protein 115	NA	NA	NA	NA	NA	NA	NA	NA	NA	NA	NA	NA	NA	NA	NA	NA	NA	NA	NA	NA	NA	NA	NA	NA	NA	NA	NA	NA	Golgi
7092	sp|P22304|IDS_HUMAN	IDS	IDS_HUMAN Iduronate 2-sulfatase	NA	NA	NA	NA	NA	NA	NA	NA	NA	NA	NA	NA	NA	NA	NA	NA	NA	NA	NA	NA	NA	NA	NA	NA	NA	NA	NA	NA	Lysosome
7093	sp|A6NKD9|CC85C_HUMAN	CCDC85C	CC85C_HUMAN Coiled-coil domain-containing protein 85C	NA	NA	NA	NA	NA	NA	NA	NA	NA	NA	NA	NA	NA	NA	NA	NA	NA	NA	NA	NA	NA	NA	NA	NA	NA	NA	NA	NA	NA
7094	sp|Q8TAD8|SNIP1_HUMAN	SNIP1	SNIP1_HUMAN Smad nuclear-interacting protein 1	NA	NA	NA	NA	NA	NA	NA	NA	NA	NA	NA	NA	NA	NA	NA	NA	NA	NA	NA	NA	NA	NA	NA	NA	NA	NA	NA	NA	Nucleus
7095	sp|O14594|NCAN_HUMAN	NCAN	NCAN_HUMAN Neurocan core protein	NA	NA	NA	NA	NA	NA	NA	NA	NA	NA	NA	NA	NA	NA	NA	NA	NA	NA	NA	NA	NA	NA	NA	NA	NA	NA	NA	NA	NA
7096	sp|Q8WWX9|SELM_HUMAN	SELM	SELM_HUMAN Selenoprotein M	NA	NA	NA	NA	NA	NA	NA	NA	NA	NA	NA	NA	NA	NA	NA	NA	NA	NA	NA	NA	NA	NA	NA	NA	NA	NA	NA	NA	NA
7097	sp|Q2VWP7|PRTG_HUMAN	PRTG	PRTG_HUMAN Protogenin	NA	NA	NA	NA	NA	NA	NA	NA	NA	NA	NA	NA	NA	NA	NA	NA	NA	NA	NA	NA	NA	NA	NA	NA	NA	NA	NA	NA	NA
7098	sp|O43504|LTOR5_HUMAN	LAMTOR5	LTOR5_HUMAN Ragulator complex protein LAMTOR5	NA	NA	NA	NA	NA	NA	NA	NA	NA	NA	NA	NA	NA	NA	NA	NA	NA	NA	NA	NA	NA	NA	NA	NA	NA	NA	NA	NA	Lysosome
7099	sp|Q9GZY8-2|MFF_HUMAN	MFF	MFF_HUMAN Isoform 2 of Mitochondrial fission factor	NA	NA	NA	NA	NA	NA	NA	NA	NA	NA	NA	NA	NA	NA	NA	NA	NA	NA	NA	NA	NA	NA	NA	NA	NA	NA	NA	NA	NA
7100	sp|O14874|BCKD_HUMAN	BCKDK	BCKD_HUMAN [3-methyl-2-oxobutanoate dehydrogenase [lipoamide]] kinase, mitochondrial	NA	NA	NA	NA	NA	NA	NA	NA	NA	NA	NA	NA	NA	NA	NA	NA	NA	NA	NA	NA	NA	NA	NA	NA	NA	NA	NA	NA	Mitochondria
7101	sp|Q7Z4H8|KDEL2_HUMAN	KDELC2	KDEL2_HUMAN KDEL motif-containing protein 2	NA	NA	NA	NA	NA	NA	NA	NA	NA	NA	NA	NA	NA	NA	NA	NA	NA	NA	NA	NA	NA	NA	NA	NA	NA	NA	NA	NA	ER
7102	sp|Q96RY5|CRML_HUMAN	CRAMP1L	CRML_HUMAN Protein cramped-like	NA	NA	NA	NA	NA	NA	NA	NA	NA	NA	NA	NA	NA	NA	NA	NA	NA	NA	NA	NA	NA	NA	NA	NA	NA	NA	NA	NA	NA
7103	sp|P55287|CAD11_HUMAN	CDH11	CAD11_HUMAN Cadherin-11	NA	NA	NA	NA	NA	NA	NA	NA	NA	NA	NA	NA	NA	NA	NA	NA	NA	NA	NA	NA	NA	NA	NA	NA	NA	NA	NA	NA	Plasma.Membrane
7104	sp|Q15119|PDK2_HUMAN	PDK2	PDK2_HUMAN [Pyruvate dehydrogenase (acetyl-transferring)] kinase isozyme 2, mitochondrial	NA	NA	NA	NA	NA	NA	NA	NA	NA	NA	NA	NA	NA	NA	NA	NA	NA	NA	NA	NA	NA	NA	NA	NA	NA	NA	NA	NA	Mitochondria
7105	sp|Q9UBQ6|EXTL2_HUMAN	EXTL2	EXTL2_HUMAN Exostosin-like 2	NA	NA	NA	NA	NA	NA	NA	NA	NA	NA	NA	NA	NA	NA	NA	NA	NA	NA	NA	NA	NA	NA	NA	NA	NA	NA	NA	NA	NA
7106	sp|Q9Y2Q3-2|GSTK1_HUMAN	GSTK1	GSTK1_HUMAN Isoform 2 of Glutathione S-transferase kappa 1	NA	NA	NA	NA	NA	NA	NA	NA	NA	NA	NA	NA	NA	NA	NA	NA	NA	NA	NA	NA	NA	NA	NA	NA	NA	NA	NA	NA	Peroxisome
7107	sp|Q9HC77|CENPJ_HUMAN	CENPJ	CENPJ_HUMAN Centromere protein J	NA	NA	NA	NA	NA	NA	NA	NA	NA	NA	NA	NA	NA	NA	NA	NA	NA	NA	NA	NA	NA	NA	NA	NA	NA	NA	NA	NA	Cytosol
7108	sp|Q8N655|CJ012_HUMAN	C10orf12	CJ012_HUMAN Uncharacterized protein C10orf12	NA	NA	NA	NA	NA	NA	NA	NA	NA	NA	NA	NA	NA	NA	NA	NA	NA	NA	NA	NA	NA	NA	NA	NA	NA	NA	NA	NA	NA
7109	tr|J3QR07|J3QR07_HUMAN	YTHDC1	J3QR07_HUMAN YTH domain-containing protein 1	NA	NA	NA	NA	NA	NA	NA	NA	NA	NA	NA	NA	NA	NA	NA	NA	NA	NA	NA	NA	NA	NA	NA	NA	NA	NA	NA	NA	Nucleus
7110	sp|Q96BN2|TADA1_HUMAN	TADA1	TADA1_HUMAN Transcriptional adapter 1	NA	NA	NA	NA	NA	NA	NA	NA	NA	NA	NA	NA	NA	NA	NA	NA	NA	NA	NA	NA	NA	NA	NA	NA	NA	NA	NA	NA	Nucleus
7111	sp|Q9UBS3|DNJB9_HUMAN	DNAJB9	DNJB9_HUMAN DnaJ homolog subfamily B member 9	NA	NA	NA	NA	NA	NA	NA	NA	NA	NA	NA	NA	NA	NA	NA	NA	NA	NA	NA	NA	NA	NA	NA	NA	NA	NA	NA	NA	NA
7112	sp|P21980|TGM2_HUMAN	TGM2	TGM2_HUMAN Protein-glutamine gamma-glutamyltransferase 2	NA	NA	NA	NA	NA	NA	NA	NA	NA	NA	NA	NA	NA	NA	NA	NA	NA	NA	NA	NA	NA	NA	NA	NA	NA	NA	NA	NA	Cytosol
7113	sp|P04114|APOB_HUMAN	APOB	APOB_HUMAN Apolipoprotein B-100	NA	NA	NA	NA	NA	NA	NA	NA	NA	NA	NA	NA	NA	NA	NA	NA	NA	NA	NA	NA	NA	NA	NA	NA	NA	NA	NA	NA	Cytosol
7114	sp|Q96LW4|PRIPO_HUMAN	PRIMPOL	PRIPO_HUMAN DNA-directed primase/polymerase protein	NA	NA	NA	NA	NA	NA	NA	NA	NA	NA	NA	NA	NA	NA	NA	NA	NA	NA	NA	NA	NA	NA	NA	NA	NA	NA	NA	NA	NA
7115	sp|Q5T200-2|ZC3HD_HUMAN	ZC3H13	ZC3HD_HUMAN Isoform 2 of Zinc finger CCCH domain-containing protein 13	NA	NA	NA	NA	NA	NA	NA	NA	NA	NA	NA	NA	NA	NA	NA	NA	NA	NA	NA	NA	NA	NA	NA	NA	NA	NA	NA	NA	Nucleus
7116	sp|Q95604|1C17_HUMAN	HLA-C	1C17_HUMAN HLA class I histocompatibility antigen, Cw-17 alpha chain	NA	NA	NA	NA	NA	NA	NA	NA	NA	NA	NA	NA	NA	NA	NA	NA	NA	NA	NA	NA	NA	NA	NA	NA	NA	NA	NA	NA	NA
7117	sp|Q9Y2R5|RT17_HUMAN	MRPS17	RT17_HUMAN 28S ribosomal protein S17, mitochondrial	NA	NA	NA	NA	NA	NA	NA	NA	NA	NA	NA	NA	NA	NA	NA	NA	NA	NA	NA	NA	NA	NA	NA	NA	NA	NA	NA	NA	Mitochondria
7118	sp|O95502|NPTXR_HUMAN	NPTXR	NPTXR_HUMAN Neuronal pentraxin receptor	NA	NA	NA	NA	NA	NA	NA	NA	NA	NA	NA	NA	NA	NA	NA	NA	NA	NA	NA	NA	NA	NA	NA	NA	NA	NA	NA	NA	NA
7119	sp|Q9P244|LRFN1_HUMAN	LRFN1	LRFN1_HUMAN Leucine-rich repeat and fibronectin type III domain-containing protein 1	NA	NA	NA	NA	NA	NA	NA	NA	NA	NA	NA	NA	NA	NA	NA	NA	NA	NA	NA	NA	NA	NA	NA	NA	NA	NA	NA	NA	Plasma.Membrane
7120	sp|P63313|TYB10_HUMAN	TMSB10	TYB10_HUMAN Thymosin beta-10	NA	NA	NA	NA	NA	NA	NA	NA	NA	NA	NA	NA	NA	NA	NA	NA	NA	NA	NA	NA	NA	NA	NA	NA	NA	NA	NA	NA	Cytosol
7121	sp|Q9UDW3|ZMAT5_HUMAN	ZMAT5	ZMAT5_HUMAN Zinc finger matrin-type protein 5	NA	NA	NA	NA	NA	NA	NA	NA	NA	NA	NA	NA	NA	NA	NA	NA	NA	NA	NA	NA	NA	NA	NA	NA	NA	NA	NA	NA	Nucleus
7122	sp|P51114|FXR1_HUMAN	FXR1	FXR1_HUMAN Fragile X mental retardation syndrome-related protein 1	NA	NA	NA	NA	NA	NA	NA	NA	NA	NA	NA	NA	NA	NA	NA	NA	NA	NA	NA	NA	NA	NA	NA	NA	NA	NA	NA	NA	Cytosol
7123	sp|Q9NQ79|CRAC1_HUMAN	CRTAC1	CRAC1_HUMAN Cartilage acidic protein 1	NA	NA	NA	NA	NA	NA	NA	NA	NA	NA	NA	NA	NA	NA	NA	NA	NA	NA	NA	NA	NA	NA	NA	NA	NA	NA	NA	NA	NA
7124	sp|Q13387|JIP2_HUMAN	MAPK8IP2	JIP2_HUMAN C-Jun-amino-terminal kinase-interacting protein 2	NA	NA	NA	NA	NA	NA	NA	NA	NA	NA	NA	NA	NA	NA	NA	NA	NA	NA	NA	NA	NA	NA	NA	NA	NA	NA	NA	NA	NA
7125	sp|Q9H2B2|SYT4_HUMAN	SYT4	SYT4_HUMAN Synaptotagmin-4	NA	NA	NA	NA	NA	NA	NA	NA	NA	NA	NA	NA	NA	NA	NA	NA	NA	NA	NA	NA	NA	NA	NA	NA	NA	NA	NA	NA	NA
7126	sp|O43172-2|PRP4_HUMAN	PRPF4	PRP4_HUMAN Isoform 2 of U4/U6 small nuclear ribonucleoprotein Prp4	NA	NA	NA	NA	NA	NA	NA	NA	NA	NA	NA	NA	NA	NA	NA	NA	NA	NA	NA	NA	NA	NA	NA	NA	NA	NA	NA	NA	Nucleus
7127	sp|Q9UHL9-3|GT2D1_HUMAN	GTF2IRD1	GT2D1_HUMAN Isoform 3 of General transcription factor II-I repeat domain-containing protein 1	NA	NA	NA	NA	NA	NA	NA	NA	NA	NA	NA	NA	NA	NA	NA	NA	NA	NA	NA	NA	NA	NA	NA	NA	NA	NA	NA	NA	Nucleus
7128	sp|O75461|E2F6_HUMAN	E2F6	E2F6_HUMAN Transcription factor E2F6	NA	NA	NA	NA	NA	NA	NA	NA	NA	NA	NA	NA	NA	NA	NA	NA	NA	NA	NA	NA	NA	NA	NA	NA	NA	NA	NA	NA	Nucleus
7129	sp|P08582|TRFM_HUMAN	MFI2	TRFM_HUMAN Melanotransferrin	NA	NA	NA	NA	NA	NA	NA	NA	NA	NA	NA	NA	NA	NA	NA	NA	NA	NA	NA	NA	NA	NA	NA	NA	NA	NA	NA	NA	NA
7130	sp|Q96QU1|PCD15_HUMAN	PCDH15	PCD15_HUMAN Protocadherin-15	NA	NA	NA	NA	NA	NA	NA	NA	NA	NA	NA	NA	NA	NA	NA	NA	NA	NA	NA	NA	NA	NA	NA	NA	NA	NA	NA	NA	NA
7131	sp|Q96L93-2|KI16B_HUMAN	KIF16B	KI16B_HUMAN Isoform 2 of Kinesin-like protein KIF16B	NA	NA	NA	NA	NA	NA	NA	NA	NA	NA	NA	NA	NA	NA	NA	NA	NA	NA	NA	NA	NA	NA	NA	NA	NA	NA	NA	NA	Cytosol
7132	sp|Q674X7|KAZRN_HUMAN	KAZN	KAZRN_HUMAN Kazrin	NA	NA	NA	NA	NA	NA	NA	NA	NA	NA	NA	NA	NA	NA	NA	NA	NA	NA	NA	NA	NA	NA	NA	NA	NA	NA	NA	NA	Cytosol
7133	sp|Q15768|EFNB3_HUMAN	EFNB3	EFNB3_HUMAN Ephrin-B3	NA	NA	NA	NA	NA	NA	NA	NA	NA	NA	NA	NA	NA	NA	NA	NA	NA	NA	NA	NA	NA	NA	NA	NA	NA	NA	NA	NA	NA
7134	sp|P08962|CD63_HUMAN	CD63	CD63_HUMAN CD63 antigen	NA	NA	NA	NA	NA	NA	NA	NA	NA	NA	NA	NA	NA	NA	NA	NA	NA	NA	NA	NA	NA	NA	NA	NA	NA	NA	NA	NA	Lysosome
7135	sp|Q9UBZ9|REV1_HUMAN	REV1	REV1_HUMAN DNA repair protein REV1	NA	NA	NA	NA	NA	NA	NA	NA	NA	NA	NA	NA	NA	NA	NA	NA	NA	NA	NA	NA	NA	NA	NA	NA	NA	NA	NA	NA	Nucleus
7136	sp|O94868|FCSD2_HUMAN	FCHSD2	FCSD2_HUMAN FCH and double SH3 domains protein 2	NA	NA	NA	NA	NA	NA	NA	NA	NA	NA	NA	NA	NA	NA	NA	NA	NA	NA	NA	NA	NA	NA	NA	NA	NA	NA	NA	NA	Cytosol
7137	sp|Q8WXF0|SRS12_HUMAN	SRSF12	SRS12_HUMAN Serine/arginine-rich splicing factor 12	NA	NA	NA	NA	NA	NA	NA	NA	NA	NA	NA	NA	NA	NA	NA	NA	NA	NA	NA	NA	NA	NA	NA	NA	NA	NA	NA	NA	Nucleus
7138	sp|Q9H336|CRLD1_HUMAN	CRISPLD1	CRLD1_HUMAN Cysteine-rich secretory protein LCCL domain-containing 1	NA	NA	NA	NA	NA	NA	NA	NA	NA	NA	NA	NA	NA	NA	NA	NA	NA	NA	NA	NA	NA	NA	NA	NA	NA	NA	NA	NA	NA
7139	sp|Q8TF71|MOT10_HUMAN	SLC16A10	MOT10_HUMAN Monocarboxylate transporter 10	NA	NA	NA	NA	NA	NA	NA	NA	NA	NA	NA	NA	NA	NA	NA	NA	NA	NA	NA	NA	NA	NA	NA	NA	NA	NA	NA	NA	Plasma.Membrane
7140	sp|P00352|AL1A1_HUMAN	ALDH1A1	AL1A1_HUMAN Retinal dehydrogenase 1	NA	NA	NA	NA	NA	NA	NA	NA	NA	NA	NA	NA	NA	NA	NA	NA	NA	NA	NA	NA	NA	NA	NA	NA	NA	NA	NA	NA	Cytosol
7141	sp|P16402|H13_HUMAN	HIST1H1D	H13_HUMAN Histone H1.3	NA	NA	NA	NA	NA	NA	NA	NA	NA	NA	NA	NA	NA	NA	NA	NA	NA	NA	NA	NA	NA	NA	NA	NA	NA	NA	NA	NA	NA
7142	sp|P08138|TNR16_HUMAN	NGFR	TNR16_HUMAN Tumor necrosis factor receptor superfamily member 16	NA	NA	NA	NA	NA	NA	NA	NA	NA	NA	NA	NA	NA	NA	NA	NA	NA	NA	NA	NA	NA	NA	NA	NA	NA	NA	NA	NA	Plasma.Membrane
7143	sp|Q8TCD1|CR032_HUMAN	C18orf32	CR032_HUMAN UPF0729 protein C18orf32	NA	NA	NA	NA	NA	NA	NA	NA	NA	NA	NA	NA	NA	NA	NA	NA	NA	NA	NA	NA	NA	NA	NA	NA	NA	NA	NA	NA	NA
7144	sp|Q00653|NFKB2_HUMAN	NFKB2	NFKB2_HUMAN Nuclear factor NF-kappa-B p100 subunit	NA	NA	NA	NA	NA	NA	NA	NA	NA	NA	NA	NA	NA	NA	NA	NA	NA	NA	NA	NA	NA	NA	NA	NA	NA	NA	NA	NA	Cytosol
7145	sp|O43189|PHF1_HUMAN	PHF1	PHF1_HUMAN PHD finger protein 1	NA	NA	NA	NA	NA	NA	NA	NA	NA	NA	NA	NA	NA	NA	NA	NA	NA	NA	NA	NA	NA	NA	NA	NA	NA	NA	NA	NA	NA
7146	sp|Q92782-2|DPF1_HUMAN	DPF1	DPF1_HUMAN Isoform 2 of Zinc finger protein neuro-d4	NA	NA	NA	NA	NA	NA	NA	NA	NA	NA	NA	NA	NA	NA	NA	NA	NA	NA	NA	NA	NA	NA	NA	NA	NA	NA	NA	NA	NA
7147	sp|O75570|RF1M_HUMAN	MTRF1	RF1M_HUMAN Peptide chain release factor 1, mitochondrial	NA	NA	NA	NA	NA	NA	NA	NA	NA	NA	NA	NA	NA	NA	NA	NA	NA	NA	NA	NA	NA	NA	NA	NA	NA	NA	NA	NA	Mitochondria
7148	sp|Q8IWU6|SULF1_HUMAN	SULF1	SULF1_HUMAN Extracellular sulfatase Sulf-1	NA	NA	NA	NA	NA	NA	NA	NA	NA	NA	NA	NA	NA	NA	NA	NA	NA	NA	NA	NA	NA	NA	NA	NA	NA	NA	NA	NA	NA
7149	sp|C9JRZ8|AK1BF_HUMAN	AKR1B15	AK1BF_HUMAN Aldo-keto reductase family 1 member B15	NA	NA	NA	NA	NA	NA	NA	NA	NA	NA	NA	NA	NA	NA	NA	NA	NA	NA	NA	NA	NA	NA	NA	NA	NA	NA	NA	NA	NA
7150	sp|P05155|IC1_HUMAN	SERPING1	IC1_HUMAN Plasma protease C1 inhibitor	NA	NA	NA	NA	NA	NA	NA	NA	NA	NA	NA	NA	NA	NA	NA	NA	NA	NA	NA	NA	NA	NA	NA	NA	NA	NA	NA	NA	NA
7151	sp|Q86VQ1|GLCI1_HUMAN	GLCCI1	GLCI1_HUMAN Glucocorticoid-induced transcript 1 protein	NA	NA	NA	NA	NA	NA	NA	NA	NA	NA	NA	NA	NA	NA	NA	NA	NA	NA	NA	NA	NA	NA	NA	NA	NA	NA	NA	NA	NA
7152	sp|Q6Q0C0|TRAF7_HUMAN	TRAF7	TRAF7_HUMAN E3 ubiquitin-protein ligase TRAF7	NA	NA	NA	NA	NA	NA	NA	NA	NA	NA	NA	NA	NA	NA	NA	NA	NA	NA	NA	NA	NA	NA	NA	NA	NA	NA	NA	NA	Cytosol
7153	sp|Q9BWT6|MND1_HUMAN	MND1	MND1_HUMAN Meiotic nuclear division protein 1 homolog	NA	NA	NA	NA	NA	NA	NA	NA	NA	NA	NA	NA	NA	NA	NA	NA	NA	NA	NA	NA	NA	NA	NA	NA	NA	NA	NA	NA	Nucleus
7154	sp|O95948|ONEC2_HUMAN	ONECUT2	ONEC2_HUMAN One cut domain family member 2	NA	NA	NA	NA	NA	NA	NA	NA	NA	NA	NA	NA	NA	NA	NA	NA	NA	NA	NA	NA	NA	NA	NA	NA	NA	NA	NA	NA	Nucleus
7155	sp|Q96MN5|TEAN2_HUMAN	TCEANC2	TEAN2_HUMAN Transcription elongation factor A N-terminal and central domain-containing protein 2	NA	NA	NA	NA	NA	NA	NA	NA	NA	NA	NA	NA	NA	NA	NA	NA	NA	NA	NA	NA	NA	NA	NA	NA	NA	NA	NA	NA	Nucleus
7156	sp|Q68D10|SPT2_HUMAN	SPTY2D1	SPT2_HUMAN Protein SPT2 homolog	NA	NA	NA	NA	NA	NA	NA	NA	NA	NA	NA	NA	NA	NA	NA	NA	NA	NA	NA	NA	NA	NA	NA	NA	NA	NA	NA	NA	Nucleus
7157	sp|Q9Y5J9|TIM8B_HUMAN	TIMM8B	TIM8B_HUMAN Mitochondrial import inner membrane translocase subunit Tim8 B	NA	NA	NA	NA	NA	NA	NA	NA	NA	NA	NA	NA	NA	NA	NA	NA	NA	NA	NA	NA	NA	NA	NA	NA	NA	NA	NA	NA	Mitochondria
7158	sp|P07948-2|LYN_HUMAN	LYN	LYN_HUMAN Isoform 2 of Tyrosine-protein kinase Lyn	NA	NA	NA	NA	NA	NA	NA	NA	NA	NA	NA	NA	NA	NA	NA	NA	NA	NA	NA	NA	NA	NA	NA	NA	NA	NA	NA	NA	Cytosol
7159	sp|Q6PCB8|EMB_HUMAN	EMB	EMB_HUMAN Embigin	NA	NA	NA	NA	NA	NA	NA	NA	NA	NA	NA	NA	NA	NA	NA	NA	NA	NA	NA	NA	NA	NA	NA	NA	NA	NA	NA	NA	Plasma.Membrane
7160	sp|Q8NC44|F134A_HUMAN	FAM134A	F134A_HUMAN Protein FAM134A	NA	NA	NA	NA	NA	NA	NA	NA	NA	NA	NA	NA	NA	NA	NA	NA	NA	NA	NA	NA	NA	NA	NA	NA	NA	NA	NA	NA	ER
7161	sp|P22570-7|ADRO_HUMAN	FDXR	ADRO_HUMAN Isoform 7 of NADPH:adrenodoxin oxidoreductase, mitochondrial	NA	NA	NA	NA	NA	NA	NA	NA	NA	NA	NA	NA	NA	NA	NA	NA	NA	NA	NA	NA	NA	NA	NA	NA	NA	NA	NA	NA	Mitochondria
7162	sp|P23142|FBLN1_HUMAN	FBLN1	FBLN1_HUMAN Fibulin-1	NA	NA	NA	NA	NA	NA	NA	NA	NA	NA	NA	NA	NA	NA	NA	NA	NA	NA	NA	NA	NA	NA	NA	NA	NA	NA	NA	NA	ER
7163	sp|Q13443|ADAM9_HUMAN	ADAM9	ADAM9_HUMAN Disintegrin and metalloproteinase domain-containing protein 9	NA	NA	NA	NA	NA	NA	NA	NA	NA	NA	NA	NA	NA	NA	NA	NA	NA	NA	NA	NA	NA	NA	NA	NA	NA	NA	NA	NA	NA
7164	sp|Q14353-2|GAMT_HUMAN	GAMT	GAMT_HUMAN Isoform 2 of Guanidinoacetate N-methyltransferase	NA	NA	NA	NA	NA	NA	NA	NA	NA	NA	NA	NA	NA	NA	NA	NA	NA	NA	NA	NA	NA	NA	NA	NA	NA	NA	NA	NA	NA
7165	sp|P08253|MMP2_HUMAN	MMP2	MMP2_HUMAN 72 kDa type IV collagenase	NA	NA	NA	NA	NA	NA	NA	NA	NA	NA	NA	NA	NA	NA	NA	NA	NA	NA	NA	NA	NA	NA	NA	NA	NA	NA	NA	NA	NA
7166	sp|Q96FL9|GLT14_HUMAN	GALNT14	GLT14_HUMAN Polypeptide N-acetylgalactosaminyltransferase 14	NA	NA	NA	NA	NA	NA	NA	NA	NA	NA	NA	NA	NA	NA	NA	NA	NA	NA	NA	NA	NA	NA	NA	NA	NA	NA	NA	NA	Golgi
7167	sp|Q96JP5|ZFP91_HUMAN	ZFP91	ZFP91_HUMAN E3 ubiquitin-protein ligase ZFP91	NA	NA	NA	NA	NA	NA	NA	NA	NA	NA	NA	NA	NA	NA	NA	NA	NA	NA	NA	NA	NA	NA	NA	NA	NA	NA	NA	NA	Nucleus
7168	sp|P04637|P53_HUMAN	TP53	P53_HUMAN Cellular tumor antigen p53	NA	NA	NA	NA	NA	NA	NA	NA	NA	NA	NA	NA	NA	NA	NA	NA	NA	NA	NA	NA	NA	NA	NA	NA	NA	NA	NA	NA	Cytosol
7169	sp|Q8NBT2|SPC24_HUMAN	SPC24	SPC24_HUMAN Kinetochore protein Spc24	NA	NA	NA	NA	NA	NA	NA	NA	NA	NA	NA	NA	NA	NA	NA	NA	NA	NA	NA	NA	NA	NA	NA	NA	NA	NA	NA	NA	Nucleus
7170	sp|P23219|PGH1_HUMAN	PTGS1	PGH1_HUMAN Prostaglandin G/H synthase 1	NA	NA	NA	NA	NA	NA	NA	NA	NA	NA	NA	NA	NA	NA	NA	NA	NA	NA	NA	NA	NA	NA	NA	NA	NA	NA	NA	NA	NA
7171	sp|Q96ME7|ZN512_HUMAN	ZNF512	ZN512_HUMAN Zinc finger protein 512	NA	NA	NA	NA	NA	NA	NA	NA	NA	NA	NA	NA	NA	NA	NA	NA	NA	NA	NA	NA	NA	NA	NA	NA	NA	NA	NA	NA	Nucleus
7172	sp|P05204|HMGN2_HUMAN	HMGN2	HMGN2_HUMAN Non-histone chromosomal protein HMG-17	NA	NA	NA	NA	NA	NA	NA	NA	NA	NA	NA	NA	NA	NA	NA	NA	NA	NA	NA	NA	NA	NA	NA	NA	NA	NA	NA	NA	Cytosol
7173	sp|Q06278|ADO_HUMAN	AOX1	ADO_HUMAN Aldehyde oxidase	NA	NA	NA	NA	NA	NA	NA	NA	NA	NA	NA	NA	NA	NA	NA	NA	NA	NA	NA	NA	NA	NA	NA	NA	NA	NA	NA	NA	Cytosol
7174	sp|Q9NPE3|NOP10_HUMAN	NOP10	NOP10_HUMAN H/ACA ribonucleoprotein complex subunit 3	NA	NA	NA	NA	NA	NA	NA	NA	NA	NA	NA	NA	NA	NA	NA	NA	NA	NA	NA	NA	NA	NA	NA	NA	NA	NA	NA	NA	Nucleus
7175	sp|Q8IWU5|SULF2_HUMAN	SULF2	SULF2_HUMAN Extracellular sulfatase Sulf-2	NA	NA	NA	NA	NA	NA	NA	NA	NA	NA	NA	NA	NA	NA	NA	NA	NA	NA	NA	NA	NA	NA	NA	NA	NA	NA	NA	NA	NA
7176	sp|Q8N4B1-4|SESQ1_HUMAN	FAM109A	SESQ1_HUMAN Isoform 4 of Sesquipedalian-1	NA	NA	NA	NA	NA	NA	NA	NA	NA	NA	NA	NA	NA	NA	NA	NA	NA	NA	NA	NA	NA	NA	NA	NA	NA	NA	NA	NA	NA
7177	sp|Q13015|AF1Q_HUMAN	MLLT11	AF1Q_HUMAN Protein AF1q	NA	NA	NA	NA	NA	NA	NA	NA	NA	NA	NA	NA	NA	NA	NA	NA	NA	NA	NA	NA	NA	NA	NA	NA	NA	NA	NA	NA	Cytosol
7178	sp|O14983|AT2A1_HUMAN	ATP2A1	AT2A1_HUMAN Sarcoplasmic/endoplasmic reticulum calcium ATPase 1	NA	NA	NA	NA	NA	NA	NA	NA	NA	NA	NA	NA	NA	NA	NA	NA	NA	NA	NA	NA	NA	NA	NA	NA	NA	NA	NA	NA	NA
7179	sp|Q9UBC0|HNF6_HUMAN	ONECUT1	HNF6_HUMAN Hepatocyte nuclear factor 6	NA	NA	NA	NA	NA	NA	NA	NA	NA	NA	NA	NA	NA	NA	NA	NA	NA	NA	NA	NA	NA	NA	NA	NA	NA	NA	NA	NA	Nucleus
7180	sp|Q9UHQ1-2|NARF_HUMAN	NARF	NARF_HUMAN Isoform 2 of Nuclear prelamin A recognition factor	NA	NA	NA	NA	NA	NA	NA	NA	NA	NA	NA	NA	NA	NA	NA	NA	NA	NA	NA	NA	NA	NA	NA	NA	NA	NA	NA	NA	Nucleus
7181	sp|Q9H0H5|RGAP1_HUMAN	RACGAP1	RGAP1_HUMAN Rac GTPase-activating protein 1	NA	NA	NA	NA	NA	NA	NA	NA	NA	NA	NA	NA	NA	NA	NA	NA	NA	NA	NA	NA	NA	NA	NA	NA	NA	NA	NA	NA	Cytosol
7182	sp|P13674-2|P4HA1_HUMAN	P4HA1	P4HA1_HUMAN Isoform 2 of Prolyl 4-hydroxylase subunit alpha-1	NA	NA	NA	NA	NA	NA	NA	NA	NA	NA	NA	NA	NA	NA	NA	NA	NA	NA	NA	NA	NA	NA	NA	NA	NA	NA	NA	NA	ER
7183	sp|Q9BUD6|SPON2_HUMAN	SPON2	SPON2_HUMAN Spondin-2	NA	NA	NA	NA	NA	NA	NA	NA	NA	NA	NA	NA	NA	NA	NA	NA	NA	NA	NA	NA	NA	NA	NA	NA	NA	NA	NA	NA	NA
7184	sp|Q9H4B7|TBB1_HUMAN	TUBB1	TBB1_HUMAN Tubulin beta-1 chain	NA	NA	NA	NA	NA	NA	NA	NA	NA	NA	NA	NA	NA	NA	NA	NA	NA	NA	NA	NA	NA	NA	NA	NA	NA	NA	NA	NA	Cytosol
7185	sp|Q8IUL8|CILP2_HUMAN	CILP2	CILP2_HUMAN Cartilage intermediate layer protein 2	NA	NA	NA	NA	NA	NA	NA	NA	NA	NA	NA	NA	NA	NA	NA	NA	NA	NA	NA	NA	NA	NA	NA	NA	NA	NA	NA	NA	NA
7186	sp|Q96EL3|RM53_HUMAN	MRPL53	RM53_HUMAN 39S ribosomal protein L53, mitochondrial	NA	NA	NA	NA	NA	NA	NA	NA	NA	NA	NA	NA	NA	NA	NA	NA	NA	NA	NA	NA	NA	NA	NA	NA	NA	NA	NA	NA	Mitochondria
7187	sp|P02647|APOA1_HUMAN	APOA1	APOA1_HUMAN Apolipoprotein A-I	NA	NA	NA	NA	NA	NA	NA	NA	NA	NA	NA	NA	NA	NA	NA	NA	NA	NA	NA	NA	NA	NA	NA	NA	NA	NA	NA	NA	NA
7188	sp|Q9H147|TDIF1_HUMAN	DNTTIP1	TDIF1_HUMAN Deoxynucleotidyltransferase terminal-interacting protein 1	NA	NA	NA	NA	NA	NA	NA	NA	NA	NA	NA	NA	NA	NA	NA	NA	NA	NA	NA	NA	NA	NA	NA	NA	NA	NA	NA	NA	Nucleus
7189	sp|Q96RP9-2|EFGM_HUMAN	GFM1	EFGM_HUMAN Isoform 2 of Elongation factor G, mitochondrial	NA	NA	NA	NA	NA	NA	NA	NA	NA	NA	NA	NA	NA	NA	NA	NA	NA	NA	NA	NA	NA	NA	NA	NA	NA	NA	NA	NA	Mitochondria
7190	sp|O15460|P4HA2_HUMAN	P4HA2	P4HA2_HUMAN Prolyl 4-hydroxylase subunit alpha-2	NA	NA	NA	NA	NA	NA	NA	NA	NA	NA	NA	NA	NA	NA	NA	NA	NA	NA	NA	NA	NA	NA	NA	NA	NA	NA	NA	NA	ER
7191	sp|Q93088|BHMT1_HUMAN	BHMT	BHMT1_HUMAN Betaine--homocysteine S-methyltransferase 1	NA	NA	NA	NA	NA	NA	NA	NA	NA	NA	NA	NA	NA	NA	NA	NA	NA	NA	NA	NA	NA	NA	NA	NA	NA	NA	NA	NA	Cytosol
7192	sp|Q13126|MTAP_HUMAN	MTAP	MTAP_HUMAN S-methyl-5'-thioadenosine phosphorylase	NA	NA	NA	NA	NA	NA	NA	NA	NA	NA	NA	NA	NA	NA	NA	NA	NA	NA	NA	NA	NA	NA	NA	NA	NA	NA	NA	NA	Cytosol
7193	sp|P51587|BRCA2_HUMAN	BRCA2	BRCA2_HUMAN Breast cancer type 2 susceptibility protein	NA	NA	NA	NA	NA	NA	NA	NA	NA	NA	NA	NA	NA	NA	NA	NA	NA	NA	NA	NA	NA	NA	NA	NA	NA	NA	NA	NA	Cytosol
7194	sp|Q6UVK1|CSPG4_HUMAN	CSPG4	CSPG4_HUMAN Chondroitin sulfate proteoglycan 4	NA	NA	NA	NA	NA	NA	NA	NA	NA	NA	NA	NA	NA	NA	NA	NA	NA	NA	NA	NA	NA	NA	NA	NA	NA	NA	NA	NA	Plasma.Membrane
7195	sp|P50440-2|GATM_HUMAN	GATM	GATM_HUMAN Isoform 2 of Glycine amidinotransferase, mitochondrial	NA	NA	NA	NA	NA	NA	NA	NA	NA	NA	NA	NA	NA	NA	NA	NA	NA	NA	NA	NA	NA	NA	NA	NA	NA	NA	NA	NA	Mitochondria
7196	sp|Q9BQE3|TBA1C_HUMAN	TUBA1C	TBA1C_HUMAN Tubulin alpha-1C chain	NA	NA	NA	NA	NA	NA	NA	NA	NA	NA	NA	NA	NA	NA	NA	NA	NA	NA	NA	NA	NA	NA	NA	NA	NA	NA	NA	NA	Cytosol
7197	sp|Q16134|ETFD_HUMAN	ETFDH	ETFD_HUMAN Electron transfer flavoprotein-ubiquinone oxidoreductase, mitochondrial	NA	NA	NA	NA	NA	NA	NA	NA	NA	NA	NA	NA	NA	NA	NA	NA	NA	NA	NA	NA	NA	NA	NA	NA	NA	NA	NA	NA	Mitochondria
7198	sp|Q9P0L0-2|VAPA_HUMAN	VAPA	VAPA_HUMAN Isoform 2 of Vesicle-associated membrane protein-associated protein A	NA	NA	NA	NA	NA	NA	NA	NA	NA	NA	NA	NA	NA	NA	NA	NA	NA	NA	NA	NA	NA	NA	NA	NA	NA	NA	NA	NA	ER
7199	sp|Q6P587|FAHD1_HUMAN	FAHD1	FAHD1_HUMAN Acylpyruvase FAHD1, mitochondrial	NA	NA	NA	NA	NA	NA	NA	NA	NA	NA	NA	NA	NA	NA	NA	NA	NA	NA	NA	NA	NA	NA	NA	NA	NA	NA	NA	NA	Cytosol
7200	sp|Q13562|NDF1_HUMAN	NEUROD1	NDF1_HUMAN Neurogenic differentiation factor 1	NA	NA	NA	NA	NA	NA	NA	NA	NA	NA	NA	NA	NA	NA	NA	NA	NA	NA	NA	NA	NA	NA	NA	NA	NA	NA	NA	NA	NA
7201	sp|Q5T1J5|CHCH9_HUMAN	CHCHD2P9	CHCH9_HUMAN Putative coiled-coil-helix-coiled-coil-helix domain-containing protein CHCHD2P9, mitochondrial	NA	NA	NA	NA	NA	NA	NA	NA	NA	NA	NA	NA	NA	NA	NA	NA	NA	NA	NA	NA	NA	NA	NA	NA	NA	NA	NA	NA	Mitochondria
7202	sp|Q6P1X6|CH082_HUMAN	C8orf82	CH082_HUMAN UPF0598 protein C8orf82	NA	NA	NA	NA	NA	NA	NA	NA	NA	NA	NA	NA	NA	NA	NA	NA	NA	NA	NA	NA	NA	NA	NA	NA	NA	NA	NA	NA	NA
7203	sp|P27338|AOFB_HUMAN	MAOB	AOFB_HUMAN Amine oxidase [flavin-containing] B	NA	NA	NA	NA	NA	NA	NA	NA	NA	NA	NA	NA	NA	NA	NA	NA	NA	NA	NA	NA	NA	NA	NA	NA	NA	NA	NA	NA	NA
7204	sp|P60604|UB2G2_HUMAN	UBE2G2	UB2G2_HUMAN Ubiquitin-conjugating enzyme E2 G2	NA	NA	NA	NA	NA	NA	NA	NA	NA	NA	NA	NA	NA	NA	NA	NA	NA	NA	NA	NA	NA	NA	NA	NA	NA	NA	NA	NA	ER
7205	sp|O95980|RECK_HUMAN	RECK	RECK_HUMAN Reversion-inducing cysteine-rich protein with Kazal motifs	NA	NA	NA	NA	NA	NA	NA	NA	NA	NA	NA	NA	NA	NA	NA	NA	NA	NA	NA	NA	NA	NA	NA	NA	NA	NA	NA	NA	Plasma.Membrane
7206	sp|Q8IY33|MILK2_HUMAN	MICALL2	MILK2_HUMAN MICAL-like protein 2	NA	NA	NA	NA	NA	NA	NA	NA	NA	NA	NA	NA	NA	NA	NA	NA	NA	NA	NA	NA	NA	NA	NA	NA	NA	NA	NA	NA	NA
7207	sp|O75531|BAF_HUMAN	BANF1	BAF_HUMAN Barrier-to-autointegration factor	NA	NA	NA	NA	NA	NA	NA	NA	NA	NA	NA	NA	NA	NA	NA	NA	NA	NA	NA	NA	NA	NA	NA	NA	NA	NA	NA	NA	Cytosol
7208	sp|P05771-2|KPCB_HUMAN	PRKCB	KPCB_HUMAN Isoform Beta-II of Protein kinase C beta type	NA	NA	NA	NA	NA	NA	NA	NA	NA	NA	NA	NA	NA	NA	NA	NA	NA	NA	NA	NA	NA	NA	NA	NA	NA	NA	NA	NA	NA
7209	sp|P14618|KPYM_HUMAN	PKM	KPYM_HUMAN Pyruvate kinase PKM	NA	NA	NA	NA	NA	NA	NA	NA	NA	NA	NA	NA	NA	NA	NA	NA	NA	NA	NA	NA	NA	NA	NA	NA	NA	NA	NA	NA	Cytosol

### Sheet: SuppData_CALCOCO1_erOnly
	Reference	Gene.Symbol	Annotation	p.val_ATG12KOd12.WTd12	log2FC_ATG12KOd12.WTd12	WTd12	q.val_ATG12KOd12.WTd12	sig_ATG12KOd12.WTd12	p.val_CALCOCO1KOd12.WTd12	log2FC_CALCOCO1KOd12.WTd12	ATG12KOd12	q.val_CALCOCO1KOd12.WTd12	sig_CALCOCO1KOd12.WTd12	CALCOCO1KOd12	p.val_CALCOCO1KOd12.ATG12KOd12	log2FC_CALCOCO1KOd12.ATG12KOd12	q.val_CALCOCO1KOd12.ATG12KOd12	sig_CALCOCO1KOd12.ATG12KOd12	p.val_anova	q.val_anova	anova_sig	cluster	WTd12_1	WTd12_2	WTd12_3	ATG12KOd12_1	ATG12KOd12_2	ATG12KOd12_3	CALCOCO1KOd12_1	CALCOCO1KOd12_2	CALCOCO1KOd12_3	ER compartment
1	sp|A1L0T0|ILVBL_HUMAN	ILVBL	ILVBL_HUMAN Acetolactate synthase-like protein	0.00346274	0.313517	17.9409	0.0303762	n.s.	0.311925	-0.0491814	18.2544	0.569464	n.s.	17.8917	0.00131399	-0.362698	0.01064	n.s.	0.000449388	0.00490382	sig	1	17.9019	18.0089	17.9119	18.1798	18.2869	18.2966	17.92	17.841	17.9142	ER.Membrane
2	sp|A2RRP1|NBAS_HUMAN	NBAS	NBAS_HUMAN Neuroblastoma-amplified sequence	0.000701103	0.47193	17.766	0.0170167	n.s.	0.186951	-0.075546	18.2379	0.452225	n.s.	17.6905	6.65008e-05	-0.547476	0.00411372	n.s.	3.18408e-05	0.00134096	sig	2	17.6863	17.835	17.7767	18.1887	18.2702	18.2548	17.722	17.6948	17.6546	ER.Membrane.associated
3	sp|O00264|PGRC1_HUMAN	PGRMC1	PGRC1_HUMAN Membrane-associated progesterone receptor component 1	0.00154246	0.363428	18.7073	0.0220699	n.s.	0.313958	-0.0596614	19.0707	0.571582	n.s.	18.6476	0.000341221	-0.42309	0.00642542	n.s.	0.00018272	0.00297551	sig	2	18.6263	18.7676	18.7279	19.0894	19.0276	19.0951	18.655	18.5918	18.696	ER.Membrane
4	sp|O00400|ACATN_HUMAN	SLC33A1	ACATN_HUMAN Acetyl-coenzyme A transporter 1	0.626041	0.0512625	14.9606	0.706724	n.s.	0.0379529	-0.25405	15.0118	0.236254	n.s.	14.7065	0.0699627	-0.305313	0.127784	n.s.	0.0519992	0.0963645	n.s.	0	15.0036	14.9348	14.9433	15.0876	14.8234	15.1245	14.6556	14.5999	14.864	ER.Membrane
5	sp|O00469-2|PLOD2_HUMAN	PLOD2	PLOD2_HUMAN Isoform 2 of Procollagen-lysine,2-oxoglutarate 5-dioxygenase 2	0.896123	0.0121398	16.6015	0.923522	n.s.	0.00278073	-0.2164	16.6137	0.1216	n.s.	16.3851	0.0694938	-0.22854	0.127243	n.s.	0.040606	0.0808417	n.s.	0	16.6148	16.5978	16.5919	16.6112	16.4642	16.7656	16.3531	16.4496	16.3527	ER.Lumen
6	sp|O00767|ACOD_HUMAN	SCD	ACOD_HUMAN Acyl-CoA desaturase	0.0274923	0.272662	17.951	0.0823093	n.s.	0.845047	-0.0393289	18.2237	0.929816	n.s.	17.9117	0.146671	-0.311991	0.228216	n.s.	0.171477	0.239369	n.s.	0	17.8118	18.0785	17.9628	18.264	18.1867	18.2203	17.6651	18.243	17.8269	ER.Membrane
7	sp|O14656|TOR1A_HUMAN	TOR1A	TOR1A_HUMAN Torsin-1A	0.00469532	0.250424	15.6997	0.0340873	n.s.	0.227431	0.102043	15.9501	0.491333	n.s.	15.8017	0.104405	-0.148381	0.175217	n.s.	0.0210184	0.0504549	n.s.	0	15.6361	15.7369	15.7261	15.8904	15.972	15.988	15.9132	15.8009	15.6911	ER.Membrane.associated
8	sp|O14657|TOR1B_HUMAN	TOR1B	TOR1B_HUMAN Torsin-1B	0.124313	0.0826764	13.9545	0.218115	n.s.	0.769182	-0.0243716	14.0371	0.893464	n.s.	13.9301	0.236059	-0.107048	0.33064	n.s.	0.322571	0.39329	n.s.	0	13.94	13.9093	14.014	13.9791	14.0709	14.0614	14.0617	13.9109	13.8176	ER.Lumen
9	sp|O14672|ADA10_HUMAN	ADAM10	ADA10_HUMAN Disintegrin and metalloproteinase domain-containing protein 10	0.962805	0.00535632	16.7949	0.972205	n.s.	0.321397	0.0903476	16.8003	0.577223	n.s.	16.8853	0.336439	0.0849913	0.436681	n.s.	0.560042	0.615448	n.s.	0	16.6411	16.8568	16.8868	16.7565	16.6974	16.9469	16.8551	16.8777	16.923	ER.Membrane
10	sp|O14735|CDIPT_HUMAN	CDIPT	CDIPT_HUMAN CDP-diacylglycerol--inositol 3-phosphatidyltransferase	0.0498279	0.24253	15.2828	0.116469	n.s.	0.179962	-0.143311	15.5253	0.446929	n.s.	15.1395	0.000654563	-0.385841	0.00798757	n.s.	0.00611225	0.0219975	sig	1	15.1184	15.3443	15.3856	15.4772	15.5293	15.5694	15.0843	15.1467	15.1874	ER.Membrane
11	sp|O15120|PLCB_HUMAN	AGPAT2	PLCB_HUMAN 1-acyl-sn-glycerol-3-phosphate acyltransferase beta	0.134573	-0.0634543	16.3321	0.230679	n.s.	0.0300919	0.0509824	16.2686	0.22127	n.s.	16.383	0.0237013	0.114437	0.0581096	n.s.	0.0195759	0.0481435	sig	5	16.3302	16.3559	16.31	16.2122	16.32	16.2736	16.3914	16.3906	16.3671	ER.Membrane
12	sp|O15173-2|PGRC2_HUMAN	PGRMC2	PGRC2_HUMAN Isoform 2 of Membrane-associated progesterone receptor component 2	0.358971	0.122583	17.6731	0.466514	n.s.	0.0066912	0.501467	17.7957	0.134958	n.s.	18.1746	0.0525428	0.378884	0.103748	n.s.	0.0135191	0.0372233	sig	4	17.7173	17.7202	17.5818	17.6645	18.0126	17.71	18.3138	18.1917	18.0182	ER.Membrane
13	sp|O15269|SPTC1_HUMAN	SPTLC1	SPTC1_HUMAN Serine palmitoyltransferase 1	0.132184	0.0565505	15.9828	0.228044	n.s.	0.075202	0.108738	16.0393	0.311416	n.s.	16.0915	0.24336	0.0521878	0.338539	n.s.	0.0783944	0.132255	n.s.	0	15.9315	16.0256	15.9913	16.0163	16.0457	16.0561	16.1534	16.0278	16.0933	ER.Membrane
14	sp|O15270|SPTC2_HUMAN	SPTLC2	SPTC2_HUMAN Serine palmitoyltransferase 2	0.330037	0.0810323	14.6404	0.440225	n.s.	0.0339685	-0.225233	14.7215	0.229375	n.s.	14.4152	0.0064902	-0.306265	0.0252164	n.s.	0.0100671	0.0305282	sig	1	14.7389	14.6474	14.5351	14.643	14.7925	14.7289	14.3501	14.4081	14.4875	ER.Membrane
15	sp|O43292|GPAA1_HUMAN	GPAA1	GPAA1_HUMAN Glycosylphosphatidylinositol anchor attachment 1 protein	0.951089	-0.00573746	15.9609	0.962684	n.s.	0.00584166	-0.254827	15.9552	0.131437	n.s.	15.7061	0.0387219	-0.249089	0.0830219	n.s.	0.0227408	0.0533455	n.s.	0	15.9485	15.8983	16.036	15.9335	15.832	16.1001	15.6554	15.7303	15.7326	ER.Membrane
16	sp|O43852-3|CALU_HUMAN	CALU	CALU_HUMAN Isoform 3 of Calumenin	0.203445	-0.193975	19.4058	0.309014	n.s.	0.134696	-0.215931	19.2118	0.399828	n.s.	19.1899	0.883019	-0.021956	0.917095	n.s.	0.256673	0.32808	n.s.	0	19.3973	19.2877	19.5324	19.4239	19.093	19.1185	19.0141	19.2358	19.3197	ER.Lumen
17	sp|O60427|FADS1_HUMAN	FADS1	FADS1_HUMAN Fatty acid desaturase 1	0.191391	0.128392	13.6715	0.296051	n.s.	0.0504935	0.302264	13.7999	0.265937	n.s.	13.9737	0.209084	0.173872	0.300059	n.s.	0.0694888	0.120304	n.s.	0	13.59	13.7639	13.6604	13.7939	13.914	13.6916	14.0441	14.0949	13.7822	ER.Membrane
18	sp|O60568|PLOD3_HUMAN	PLOD3	PLOD3_HUMAN Procollagen-lysine,2-oxoglutarate 5-dioxygenase 3	0.0591875	0.148768	17.0363	0.131268	n.s.	0.263058	0.0669077	17.1851	0.525247	n.s.	17.1032	0.256253	-0.0818604	0.352887	n.s.	0.101526	0.161319	n.s.	0	16.9843	17.0948	17.0297	17.1515	17.1258	17.2779	17.1317	17.1541	17.0239	ER.Lumen
19	sp|O60762|DPM1_HUMAN	DPM1	DPM1_HUMAN Dolichol-phosphate mannosyltransferase	0.00981335	0.347366	17.5151	0.0469093	n.s.	0.418953	0.0640855	17.8625	0.65335	n.s.	17.5792	0.0299744	-0.283281	0.0687542	n.s.	0.00915155	0.0287956	sig	2	17.4417	17.5826	17.5211	17.7428	17.8881	17.9565	17.6572	17.6154	17.465	ER.Membrane.associated
20	sp|O75298|RTN2_HUMAN	RTN2	RTN2_HUMAN Reticulon-2	0.00160949	0.426752	14.6082	0.0223956	n.s.	0.125275	-0.137023	15.035	0.386901	n.s.	14.4712	0.00128852	-0.563775	0.0105648	n.s.	0.000347166	0.00427253	sig	1	14.5943	14.6843	14.5461	14.9886	15.1123	15.004	14.5829	14.3874	14.4433	ER.high.curvature
21	sp|O75298|RTN2_HUMAN	RTN2	RTN2_HUMAN Reticulon-2	0.00160949	0.426752	14.6082	0.0223956	n.s.	0.125275	-0.137023	15.035	0.386901	n.s.	14.4712	0.00128852	-0.563775	0.0105648	n.s.	0.000347166	0.00427253	sig	1	14.5943	14.6843	14.5461	14.9886	15.1123	15.004	14.5829	14.3874	14.4433	ER.Membrane
22	sp|O75396|SC22B_HUMAN	SEC22B	SC22B_HUMAN Vesicle-trafficking protein SEC22b	0.00467836	0.267845	19.6559	0.0340447	n.s.	0.598788	0.0303165	19.9238	0.787079	n.s.	19.6862	0.0157132	-0.237528	0.0438467	n.s.	0.00449073	0.0181073	sig	2	19.6196	19.6374	19.7108	19.8713	19.9971	19.903	19.7542	19.6006	19.7039	ER.Membrane.associated
23	sp|O75477|ERLN1_HUMAN	ERLIN1	ERLN1_HUMAN Erlin-1	0.000421268	0.40715	17.2612	0.0150032	n.s.	0.523753	-0.0321877	17.6683	0.732479	n.s.	17.229	0.000127004	-0.439338	0.00517341	n.s.	4.60401e-05	0.00158717	sig	2	17.1896	17.3088	17.2851	17.6515	17.6863	17.6672	17.2675	17.1738	17.2456	ER.Membrane
24	sp|O75718|CRTAP_HUMAN	CRTAP	CRTAP_HUMAN Cartilage-associated protein	0.952256	-0.00622665	16.3335	0.9637	n.s.	0.360996	0.111644	16.3273	0.604735	n.s.	16.4451	0.303956	0.117871	0.403404	n.s.	0.475531	0.539606	n.s.	0	16.4544	16.3501	16.1959	16.2844	16.4504	16.2469	16.5998	16.3863	16.3492	ER.Lumen
25	sp|O75787|RENR_HUMAN	ATP6AP2	RENR_HUMAN Renin receptor	0.00556497	0.335604	17.7307	0.0367775	n.s.	0.0112457	0.332646	18.0663	0.156287	n.s.	18.0634	0.959781	-0.00295806	0.972318	n.s.	0.00293714	0.0140198	sig	8	17.6497	17.8392	17.7033	18.0371	18.1164	18.0455	18.0897	18.132	17.9683	ER.Membrane
26	sp|O75915|PRAF3_HUMAN	ARL6IP5	PRAF3_HUMAN PRA1 family protein 3	0.00119845	0.367272	19.3125	0.0204778	n.s.	0.74873	-0.0183778	19.6798	0.880783	n.s.	19.2941	0.00185273	-0.385649	0.0127369	n.s.	0.000417116	0.00469038	sig	2	19.2482	19.3511	19.3382	19.6245	19.6835	19.7313	19.3698	19.2221	19.2905	ER.high.curvature
27	sp|O75915|PRAF3_HUMAN	ARL6IP5	PRAF3_HUMAN PRA1 family protein 3	0.00119845	0.367272	19.3125	0.0204778	n.s.	0.74873	-0.0183778	19.6798	0.880783	n.s.	19.2941	0.00185273	-0.385649	0.0127369	n.s.	0.000417116	0.00469038	sig	2	19.2482	19.3511	19.3382	19.6245	19.6835	19.7313	19.3698	19.2221	19.2905	ER.Membrane
28	sp|O76024|WFS1_HUMAN	WFS1	WFS1_HUMAN Wolframin	0.00328094	0.168384	16.3858	0.0299822	n.s.	0.0205425	-0.148971	16.5542	0.194154	n.s.	16.2368	0.00249404	-0.317355	0.0146533	n.s.	0.000559552	0.0055438	sig	1	16.3811	16.4011	16.3752	16.5531	16.5104	16.5991	16.2963	16.1626	16.2517	ER.Membrane
29	sp|O76094|SRP72_HUMAN	SRP72	SRP72_HUMAN Signal recognition particle subunit SRP72	0.00431571	0.16802	18.8982	0.0332783	n.s.	0.512527	-0.0224504	19.0663	0.723157	n.s.	18.8758	0.00063821	-0.19047	0.00788189	n.s.	0.000779269	0.00658136	sig	2	18.877	18.9512	18.8665	19.0544	19.0882	19.0562	18.9079	18.865	18.8544	ER.Membrane.associated
30	sp|O94874|UFL1_HUMAN	UFL1	UFL1_HUMAN E3 UFM1-protein ligase 1	0.00533282	0.222122	19.6307	0.0360516	n.s.	0.216527	-0.0598712	19.8528	0.478779	n.s.	19.5708	0.000240384	-0.281993	0.00576905	n.s.	0.000502819	0.00523696	sig	2	19.5599	19.6454	19.6867	19.8758	19.8234	19.8591	19.6011	19.5673	19.544	ER.Lumen
31	sp|O94905|ERLN2_HUMAN	ERLIN2	ERLN2_HUMAN Erlin-2	9.21806e-05	0.435209	18.7844	0.0109979	n.s.	0.728931	0.00400107	19.2196	0.868968	n.s.	18.7884	8.82686e-05	-0.431208	0.00452396	n.s.	1.97754e-06	0.000485733	sig	2	18.7683	18.7974	18.7874	19.1899	19.1974	19.2716	18.7803	18.7835	18.8014	ER.Membrane
32	sp|O95197-5|RTN3_HUMAN	RTN3	RTN3_HUMAN Isoform 5 of Reticulon-3	0.504035	-0.116803	14.5988	0.601231	n.s.	0.0475354	-0.544651	14.482	0.259801	n.s.	14.0541	0.0495242	-0.427848	0.0991879	n.s.	0.0405843	0.0808258	n.s.	0	14.864	14.5412	14.3912	14.3925	14.4185	14.635	14.1299	14.237	13.7955	ER.high.curvature
33	sp|O95197-5|RTN3_HUMAN	RTN3	RTN3_HUMAN Isoform 5 of Reticulon-3	0.504035	-0.116803	14.5988	0.601231	n.s.	0.0475354	-0.544651	14.482	0.259801	n.s.	14.0541	0.0495242	-0.427848	0.0991879	n.s.	0.0405843	0.0808258	n.s.	0	14.864	14.5412	14.3912	14.3925	14.4185	14.635	14.1299	14.237	13.7955	ER.Membrane
34	sp|O95197-5|RTN3_HUMAN	RTN3	RTN3_HUMAN Isoform 5 of Reticulon-3	0.504035	-0.116803	14.5988	0.601231	n.s.	0.0475354	-0.544651	14.482	0.259801	n.s.	14.0541	0.0495242	-0.427848	0.0991879	n.s.	0.0405843	0.0808258	n.s.	0	14.864	14.5412	14.3912	14.3925	14.4185	14.635	14.1299	14.237	13.7955	ER.Receptors
35	sp|O95197|RTN3_HUMAN	RTN3	RTN3_HUMAN Reticulon-3	0.0145493	0.210241	17.9938	0.05764	n.s.	0.0185769	-0.18565	18.204	0.186794	n.s.	17.8081	0.00419843	-0.395891	0.0194541	n.s.	0.00125517	0.0085489	sig	1	17.9809	17.9784	18.022	18.2822	18.1139	18.2159	17.7829	17.898	17.7436	ER.high.curvature
36	sp|O95197|RTN3_HUMAN	RTN3	RTN3_HUMAN Reticulon-3	0.0145493	0.210241	17.9938	0.05764	n.s.	0.0185769	-0.18565	18.204	0.186794	n.s.	17.8081	0.00419843	-0.395891	0.0194541	n.s.	0.00125517	0.0085489	sig	1	17.9809	17.9784	18.022	18.2822	18.1139	18.2159	17.7829	17.898	17.7436	ER.Membrane
37	sp|O95197|RTN3_HUMAN	RTN3	RTN3_HUMAN Reticulon-3	0.0145493	0.210241	17.9938	0.05764	n.s.	0.0185769	-0.18565	18.204	0.186794	n.s.	17.8081	0.00419843	-0.395891	0.0194541	n.s.	0.00125517	0.0085489	sig	1	17.9809	17.9784	18.022	18.2822	18.1139	18.2159	17.7829	17.898	17.7436	ER.Receptors
38	sp|O95292|VAPB_HUMAN	VAPB	VAPB_HUMAN Vesicle-associated membrane protein-associated protein B/C	0.00205331	0.370606	19.2812	0.0249573	n.s.	0.345949	0.0595191	19.6519	0.592149	n.s.	19.3408	0.00118665	-0.311087	0.0102104	n.s.	0.000588064	0.0056368	sig	2	19.1883	19.3172	19.3382	19.6082	19.684	19.6635	19.3252	19.2979	19.3992	ER.Membrane
39	sp|O95302|FKBP9_HUMAN	FKBP9	FKBP9_HUMAN Peptidyl-prolyl cis-trans isomerase FKBP9	0.129509	0.0927064	18.1262	0.224876	n.s.	0.00399516	0.174356	18.2189	0.126886	n.s.	18.3006	0.114443	0.0816495	0.188679	n.s.	0.0142568	0.0386908	sig	4	18.1361	18.0733	18.1692	18.1395	18.2559	18.2613	18.3074	18.3101	18.2842	ER.Lumen
40	sp|O95470|SGPL1_HUMAN	SGPL1	SGPL1_HUMAN Sphingosine-1-phosphate lyase 1	0.000611852	0.388547	17.9859	0.0164885	n.s.	0.500765	0.0351136	18.3744	0.714253	n.s.	18.021	0.000759577	-0.353434	0.00838379	n.s.	0.000159218	0.00284422	sig	2	17.9355	17.9704	18.0518	18.3491	18.4134	18.3609	18.0807	17.968	18.0144	ER.Membrane
41	sp|O95573|ACSL3_HUMAN	ACSL3	ACSL3_HUMAN Long-chain-fatty-acid--CoA ligase 3	0.00326526	0.368022	18.4347	0.0299687	n.s.	0.0959608	0.141646	18.8027	0.344112	n.s.	18.5763	0.00261033	-0.226375	0.0150541	n.s.	0.00146892	0.00938167	sig	2	18.3232	18.468	18.5127	18.8052	18.7801	18.8228	18.6228	18.5901	18.5161	ER.Membrane
42	sp|O95881|TXD12_HUMAN	TXNDC12	TXD12_HUMAN Thioredoxin domain-containing protein 12	0.339268	0.080337	17.1676	0.448828	n.s.	0.501573	-0.0657688	17.2479	0.714644	n.s.	17.1018	0.043085	-0.146106	0.0902745	n.s.	0.213915	0.284978	n.s.	0	17.2009	17.0261	17.2757	17.257	17.2424	17.2444	17.0409	17.2004	17.0642	ER.Lumen
43	sp|O96005|CLPT1_HUMAN	CLPTM1	CLPT1_HUMAN Cleft lip and palate transmembrane protein 1	0.462516	0.0404802	18.4221	0.561629	n.s.	0.0136365	0.130972	18.4626	0.167085	n.s.	18.5531	0.0819254	0.0904917	0.144312	n.s.	0.0454438	0.0873178	n.s.	0	18.3656	18.4725	18.4281	18.3848	18.4948	18.508	18.5573	18.554	18.5478	ER.Membrane
44	sp|P01137|TGFB1_HUMAN	TGFB1	TGFB1_HUMAN Transforming growth factor beta-1	0.0421072	0.240968	16.8357	0.104383	n.s.	0.588422	-0.0585181	17.0767	0.78006	n.s.	16.7772	0.0120538	-0.299486	0.037138	n.s.	0.0262864	0.0592801	n.s.	0	16.7312	16.7899	16.9862	17.0404	17.13	17.0597	16.7741	16.6696	16.8879	ER.Membrane.associated
45	sp|P04843|RPN1_HUMAN	RPN1	RPN1_HUMAN Dolichyl-diphosphooligosaccharide--protein glycosyltransferase subunit 1	0.290939	0.0595469	18.4564	0.401226	n.s.	0.937167	-0.00312005	18.516	0.976915	n.s.	18.4533	0.166898	-0.062667	0.25223	n.s.	0.306494	0.377592	n.s.	0	18.3883	18.4794	18.5016	18.477	18.486	18.585	18.4305	18.4522	18.4772	ER.Membrane
46	sp|P04844|RPN2_HUMAN	RPN2	RPN2_HUMAN Dolichyl-diphosphooligosaccharide--protein glycosyltransferase subunit 2	0.215118	0.10235	19.2414	0.322512	n.s.	0.635015	-0.0104443	19.3438	0.81114	n.s.	19.231	0.175784	-0.112794	0.262629	n.s.	0.177466	0.245866	n.s.	0	19.2181	19.273	19.2331	19.341	19.2281	19.4622	19.2411	19.2069	19.2448	ER.Membrane
47	sp|P05556|ITB1_HUMAN	ITGB1	ITB1_HUMAN Integrin beta-1	0.00450649	0.468828	18.9635	0.0336276	n.s.	0.0143892	0.342754	19.4323	0.17033	n.s.	19.3062	0.14082	-0.126074	0.220801	n.s.	0.00240604	0.0124655	sig	8	18.8461	19.075	18.9693	19.3405	19.4991	19.4572	19.4059	19.2562	19.2566	ER.Membrane
48	sp|P07099|HYEP_HUMAN	EPHX1	HYEP_HUMAN Epoxide hydrolase 1	0.00244869	0.469674	17.3278	0.0271103	n.s.	0.00747968	-0.28528	17.7975	0.135493	n.s.	17.0425	0.000135961	-0.754954	0.00517341	down	4.58155e-05	0.00158717	sig	2	17.2527	17.426	17.3046	17.8605	17.7073	17.8246	17.0638	16.993	17.0708	ER.Membrane
49	sp|P07237|PDIA1_HUMAN	P4HB	PDIA1_HUMAN Protein disulfide-isomerase	0.0012526	0.189958	19.7198	0.0209445	n.s.	0.763953	-0.00710017	19.9097	0.889845	n.s.	19.7127	3.14205e-05	-0.197058	0.00345247	n.s.	7.99593e-05	0.00201384	sig	2	19.6825	19.719	19.7578	19.9259	19.8963	19.907	19.7191	19.7058	19.7132	ER.Lumen
50	sp|P07942|LAMB1_HUMAN	LAMB1	LAMB1_HUMAN Laminin subunit beta-1	0.121081	-0.631309	20.0795	0.214088	n.s.	0.064069	-1.06965	19.4482	0.29372	n.s.	19.0098	0.451084	-0.43834	0.548105	n.s.	0.118106	0.181785	n.s.	0	20.0588	20.1728	20.0068	18.8128	19.7506	19.781	19.845	18.6391	18.5454	ER.Membrane.associated
51	sp|P08572|CO4A2_HUMAN	COL4A2	CO4A2_HUMAN Collagen alpha-2(IV) chain	0.0313863	-0.752138	13.544	0.0886122	n.s.	0.0917663	-0.752564	12.7919	0.339238	n.s.	12.7915	0.999205	-0.000426605	0.999544	n.s.	0.10236	0.162383	n.s.	0	13.5911	13.6198	13.4213	12.3492	12.9664	13.0601	13.4339	12.6354	12.3051	ER.Lumen
52	sp|P09601|HMOX1_HUMAN	HMOX1	HMOX1_HUMAN Heme oxygenase 1	0.848452	-0.0225176	13.2883	0.889494	n.s.	0.293132	0.229729	13.2657	0.553211	n.s.	13.518	0.228776	0.252247	0.322354	n.s.	0.303586	0.374803	n.s.	0	13.2802	13.4505	13.1341	13.1832	13.3873	13.2267	13.851	13.3566	13.3464	ER.Membrane
53	sp|P11021|GRP78_HUMAN	HSPA5	GRP78_HUMAN 78 kDa glucose-regulated protein	0.0129624	0.182	19.8694	0.0542371	n.s.	0.0452503	0.0396432	20.0514	0.254318	n.s.	19.9091	0.0324305	-0.142357	0.0727601	n.s.	0.00564391	0.0208595	sig	2	19.8692	19.8611	19.878	19.9984	20.1351	20.0207	19.9326	19.9066	19.8881	ER.Lumen
54	sp|P11047|LAMC1_HUMAN	LAMC1	LAMC1_HUMAN Laminin subunit gamma-1	0.142884	-0.884457	19.3432	0.240588	n.s.	0.0489894	-1.65233	18.4587	0.2623	n.s.	17.6909	0.369002	-0.767869	0.470044	n.s.	0.0969072	0.155716	n.s.	0	19.4404	19.3745	19.2147	17.4967	18.9692	18.9103	18.865	17.0973	17.1104	ER.Membrane.associated
55	sp|P13667|PDIA4_HUMAN	PDIA4	PDIA4_HUMAN Protein disulfide-isomerase A4	0.00616489	0.241238	18.0029	0.0384919	n.s.	0.967377	-0.00270284	18.2441	0.98631	n.s.	18.0002	0.00607846	-0.243941	0.0243221	n.s.	0.00495099	0.019214	sig	2	17.9419	18.0877	17.9791	18.2651	18.2199	18.2473	18.0275	18.0591	17.9139	ER.Lumen
56	sp|P13674|P4HA1_HUMAN	P4HA1	P4HA1_HUMAN Prolyl 4-hydroxylase subunit alpha-1	0.0410478	0.107954	16.6384	0.102925	n.s.	0.0454411	0.0900556	16.7464	0.254393	n.s.	16.7285	0.726026	-0.017898	0.789665	n.s.	0.0667548	0.11691	n.s.	0	16.6359	16.6325	16.6468	16.6877	16.7394	16.812	16.769	16.7491	16.6674	ER.Lumen
57	sp|P14625|ENPL_HUMAN	HSP90B1	ENPL_HUMAN Endoplasmin	0.00345382	0.239175	19.7112	0.0303652	n.s.	0.974803	0.00125867	19.9503	0.990426	n.s.	19.7124	9.77235e-05	-0.237916	0.00457331	n.s.	0.000440976	0.00486821	sig	2	19.6436	19.7689	19.721	19.9446	19.9319	19.9745	19.7192	19.7224	19.6956	ER.Lumen
58	sp|P16435|NCPR_HUMAN	POR	NCPR_HUMAN NADPH--cytochrome P450 reductase	0.0188241	0.218629	18.8948	0.0667275	n.s.	0.318002	-0.0740467	19.1134	0.574554	n.s.	18.8207	0.00206094	-0.292676	0.0134819	n.s.	0.0045426	0.0181951	sig	2	18.7971	18.983	18.9043	19.0973	19.0909	19.152	18.8526	18.8613	18.7484	ER.Membrane
59	sp|P16615|AT2A2_HUMAN	ATP2A2	AT2A2_HUMAN Sarcoplasmic/endoplasmic reticulum calcium ATPase 2	0.20916	0.0881233	20.04	0.315264	n.s.	0.356122	-0.0536521	20.1281	0.599982	n.s.	19.9863	0.140754	-0.141775	0.220801	n.s.	0.158827	0.226241	n.s.	0	20.0255	20.04	20.0544	20.1099	20.0374	20.237	19.9051	19.9741	20.0798	ER.Membrane
60	sp|P17706|PTN2_HUMAN	PTPN2	PTN2_HUMAN Tyrosine-protein phosphatase non-receptor type 2	0.754144	0.0341667	14.8052	0.815958	n.s.	0.707443	0.0361081	14.8394	0.856175	n.s.	14.8413	0.97866	0.00194136	0.985515	n.s.	0.899875	0.915403	n.s.	0	14.7732	14.9621	14.6803	14.7398	14.8338	14.9446	14.886	14.7748	14.8631	ER.Membrane.associated
61	sp|P18031|PTN1_HUMAN	PTPN1	PTN1_HUMAN Tyrosine-protein phosphatase non-receptor type 1	0.00181537	0.286727	19.3152	0.0232264	n.s.	0.844811	-0.00847482	19.6019	0.929816	n.s.	19.3067	6.28301e-05	-0.295202	0.00409546	n.s.	0.000190843	0.00300565	sig	2	19.253	19.3084	19.384	19.5863	19.6168	19.6025	19.3003	19.2855	19.3342	ER.Membrane.associated
62	sp|P23142-3|FBLN1_HUMAN	FBLN1	FBLN1_HUMAN Isoform B of Fibulin-1	0.00103648	-0.220875	14.1181	0.0193888	n.s.	0.121623	0.0849636	13.8973	0.382131	n.s.	14.2031	0.00371428	0.305839	0.0181409	n.s.	0.000793973	0.00666734	sig	5	14.1232	14.1141	14.1171	13.8522	13.8982	13.9414	14.1533	14.2893	14.1666	ER.Membrane.associated
63	sp|P23284|PPIB_HUMAN	PPIB	PPIB_HUMAN Peptidyl-prolyl cis-trans isomerase B	0.00143863	0.20491	18.3489	0.0215523	n.s.	0.0249205	-0.0953421	18.5538	0.208378	n.s.	18.2536	0.000220005	-0.300252	0.00554804	n.s.	6.62347e-05	0.00187041	sig	1	18.3184	18.3888	18.3396	18.5574	18.5248	18.5793	18.288	18.2307	18.242	ER.Lumen
64	sp|P26885|FKBP2_HUMAN	FKBP2	FKBP2_HUMAN Peptidyl-prolyl cis-trans isomerase FKBP2	0.0134499	-0.273786	15.7321	0.055523	n.s.	0.0870091	-0.15385	15.4583	0.334023	n.s.	15.5782	0.204861	0.119936	0.294932	n.s.	0.0235522	0.054641	n.s.	0	15.7735	15.7621	15.6607	15.5612	15.4355	15.3782	15.5425	15.6917	15.5006	ER.Lumen
65	sp|P27797|CALR_HUMAN	CALR	CALR_HUMAN Calreticulin	0.0777935	-0.0400596	19.5468	0.157755	n.s.	0.0393316	0.111572	19.5068	0.240913	n.s.	19.6584	0.0173774	0.151632	0.0470972	n.s.	0.00846239	0.0273947	sig	6	19.5327	19.5449	19.5629	19.5335	19.4835	19.5033	19.6329	19.7294	19.613	ER.Lumen
66	sp|P27824|CALX_HUMAN	CANX	CALX_HUMAN Calnexin	0.0117783	0.307236	20.0413	0.051932	n.s.	0.677032	0.0297558	20.3486	0.838467	n.s.	20.0711	0.00214476	-0.27748	0.0138004	n.s.	0.00401539	0.0170245	sig	2	19.9169	20.1021	20.105	20.3165	20.3166	20.4126	20.0922	20.0959	20.0251	ER.Membrane
67	sp|P30040|ERP29_HUMAN	ERP29	ERP29_HUMAN Endoplasmic reticulum resident protein 29	0.00451275	0.194225	19.0552	0.0336317	n.s.	0.485058	-0.020654	19.2494	0.703597	n.s.	19.0345	0.00570752	-0.214879	0.0233937	n.s.	0.00130253	0.00869584	sig	1	19.0785	19.0459	19.0412	19.3075	19.1986	19.2422	18.9878	19.0687	19.0472	ER.Lumen
68	sp|P30101|PDIA3_HUMAN	PDIA3	PDIA3_HUMAN Protein disulfide-isomerase A3	0.606084	0.0451885	20.0927	0.690809	n.s.	0.40737	-0.074935	20.1379	0.641926	n.s.	20.0178	0.0985734	-0.120123	0.167436	n.s.	0.325765	0.396773	n.s.	0	20.2338	20.0247	20.0195	20.064	20.1508	20.1988	19.9756	20.0972	19.9804	ER.Lumen
69	sp|P30519|HMOX2_HUMAN	HMOX2	HMOX2_HUMAN Heme oxygenase 2	0.0184991	0.262216	18.5951	0.0659721	n.s.	0.327653	0.0576224	18.8573	0.58143	n.s.	18.6527	0.0129562	-0.204593	0.0389017	n.s.	0.00829726	0.0269936	sig	2	18.4999	18.6705	18.615	18.7847	18.9434	18.8438	18.6495	18.6332	18.6754	ER.Membrane
70	sp|P30533|AMRP_HUMAN	LRPAP1	AMRP_HUMAN Alpha-2-macroglobulin receptor-associated protein	0.618906	-0.0836444	19.8005	0.701086	n.s.	0.811046	-0.029811	19.7169	0.913997	n.s.	19.7707	0.723619	0.0538335	0.788065	n.s.	0.834689	0.857177	n.s.	0	19.8963	19.6127	19.8926	19.9475	19.5236	19.6795	19.6719	19.7359	19.9043	ER.Membrane.associated
71	sp|P37268|FDFT_HUMAN	FDFT1	FDFT_HUMAN Squalene synthase	0.000963128	0.366302	18.1625	0.0190331	n.s.	0.139751	-0.120678	18.5289	0.402829	n.s.	18.0419	0.00108519	-0.486981	0.00991647	n.s.	0.000317635	0.00402679	sig	2	18.113	18.235	18.1396	18.5633	18.4938	18.5294	18.0401	18.1366	17.9489	ER.Membrane
72	sp|P38435|VKGC_HUMAN	GGCX	VKGC_HUMAN Vitamin K-dependent gamma-carboxylase	0.550272	-0.043402	16.0965	0.642602	n.s.	0.896207	-0.0132588	16.0531	0.958763	n.s.	16.0832	0.702662	0.0301432	0.769365	n.s.	0.85836	0.878783	n.s.	0	15.9712	16.1803	16.1379	16.0527	16.0201	16.0864	16.0671	15.9692	16.2134	ER.Membrane
73	sp|P39656|OST48_HUMAN	DDOST	OST48_HUMAN Dolichyl-diphosphooligosaccharide--protein glycosyltransferase 48 kDa subunit	0.472924	0.0485734	17.6771	0.571874	n.s.	0.227979	0.0772193	17.7257	0.491876	n.s.	17.7543	0.679158	0.0286459	0.749758	n.s.	0.4759	0.539757	n.s.	0	17.6415	17.7489	17.641	17.6459	17.7141	17.8172	17.6975	17.7322	17.8333	ER.Membrane
74	sp|P43307|SSRA_HUMAN	SSR1	SSRA_HUMAN Translocon-associated protein subunit alpha	0.743198	-0.0289405	13.5402	0.807586	n.s.	0.250116	0.116849	13.5112	0.51127	n.s.	13.657	0.0347167	0.14579	0.0765586	n.s.	0.195821	0.265311	n.s.	0	13.5613	13.6636	13.3956	13.4666	13.5095	13.5577	13.6791	13.7093	13.5827	ER.Lumen
75	sp|P46977|STT3A_HUMAN	STT3A	STT3A_HUMAN Dolichyl-diphosphooligosaccharide--protein glycosyltransferase subunit STT3A	0.923989	-0.00519088	18.3448	0.945121	n.s.	0.0271847	-0.129315	18.3396	0.211936	n.s.	18.2155	0.0647935	-0.124125	0.120661	n.s.	0.0532706	0.0979508	n.s.	0	18.3113	18.4019	18.3212	18.3029	18.2919	18.424	18.1662	18.234	18.2464	ER.Membrane
76	sp|P48449|ERG7_HUMAN	LSS	ERG7_HUMAN Lanosterol synthase	0.000264511	0.468046	18.1515	0.0139765	n.s.	0.808176	0.0145528	18.6196	0.912508	n.s.	18.1661	0.000856983	-0.453493	0.00878534	n.s.	0.000113	0.00229702	sig	2	18.0904	18.1643	18.1998	18.645	18.5775	18.6362	18.1572	18.2497	18.0913	ER.Membrane.associated
77	sp|P48651|PTSS1_HUMAN	PTDSS1	PTSS1_HUMAN Phosphatidylserine synthase 1	0.0167813	-0.397193	12.1121	0.0626113	n.s.	0.0159875	-0.476851	11.7149	0.175682	n.s.	11.6352	0.439021	-0.0796584	0.536956	n.s.	0.00812959	0.026551	sig	3	12.0018	12.2869	12.0476	11.6761	11.6586	11.81	11.7081	11.7213	11.4764	ER.Membrane
78	sp|P48723|HSP13_HUMAN	HSPA13	HSP13_HUMAN Heat shock 70 kDa protein 13	0.0139782	0.239818	17.3831	0.0566226	n.s.	0.307857	0.0840866	17.6229	0.565188	n.s.	17.4672	0.0292961	-0.155731	0.0678206	n.s.	0.0186375	0.046673	sig	2	17.2746	17.4126	17.462	17.6	17.6259	17.6428	17.5277	17.495	17.3788	ER.Membrane.associated
79	sp|P50402|EMD_HUMAN	EMD	EMD_HUMAN Emerin	0.00390326	0.272176	16.7512	0.0320433	n.s.	0.0492118	0.104037	17.0234	0.262614	n.s.	16.8552	0.0211268	-0.16814	0.0534426	n.s.	0.00209472	0.0114869	sig	2	16.7211	16.7292	16.8033	16.9767	17.0967	16.9966	16.8022	16.8831	16.8804	ER.Membrane
80	sp|P50454|SERPH_HUMAN	SERPINH1	SERPH_HUMAN Serpin H1	0.44807	0.0981691	19.531	0.549828	n.s.	0.201192	-0.213179	19.6291	0.466206	n.s.	19.3178	0.0523286	-0.311348	0.103672	n.s.	0.108092	0.169786	n.s.	0	19.5667	19.6841	19.3421	19.6903	19.5093	19.6878	19.5108	19.2374	19.2052	ER.Lumen
81	sp|P51571|SSRD_HUMAN	SSR4	SSRD_HUMAN Translocon-associated protein subunit delta	0.579402	-0.0295567	17.1475	0.668253	n.s.	0.0402442	0.132771	17.1179	0.242649	n.s.	17.2802	0.00402879	0.162328	0.019027	n.s.	0.0166229	0.042885	sig	6	17.0926	17.2313	17.1184	17.0767	17.1161	17.161	17.2709	17.3048	17.265	ER.Membrane
82	sp|P51572-2|BAP31_HUMAN	BCAP31	BAP31_HUMAN Isoform 2 of B-cell receptor-associated protein 31	0.0172051	0.20025	19.7282	0.0635091	n.s.	0.917471	-0.00548653	19.9284	0.967475	n.s.	19.7227	0.000513848	-0.205737	0.00709367	n.s.	0.00460052	0.018312	sig	2	19.6327	19.7891	19.7628	19.8998	19.9291	19.9565	19.7345	19.6994	19.7342	ER.Membrane
83	sp|P51648-2|AL3A2_HUMAN	ALDH3A2	AL3A2_HUMAN Isoform 2 of Fatty aldehyde dehydrogenase	0.000542369	0.318233	17.3651	0.0159863	n.s.	0.960931	0.00172116	17.6834	0.984478	n.s.	17.3669	0.000145709	-0.316512	0.00517341	n.s.	5.10279e-05	0.0016679	sig	2	17.3144	17.3695	17.4116	17.7033	17.6558	17.6911	17.4005	17.3432	17.3568	ER.Membrane
84	sp|P55145|MANF_HUMAN	MANF	MANF_HUMAN Mesencephalic astrocyte-derived neurotrophic factor	0.109899	0.124605	16.0259	0.199867	n.s.	0.214284	-0.09792	16.1506	0.477041	n.s.	15.928	0.0127242	-0.222525	0.038433	n.s.	0.0277214	0.061228	n.s.	0	16.1299	15.9792	15.9687	16.1216	16.1167	16.2134	15.9064	15.87	16.0077	ER.Lumen
85	sp|P57088|TMM33_HUMAN	TMEM33	TMM33_HUMAN Transmembrane protein 33	0.0606544	0.0950632	16.3091	0.133218	n.s.	0.00233132	-0.282441	16.4041	0.120554	n.s.	16.0266	0.00181408	-0.377504	0.0125791	n.s.	0.000319626	0.0040368	sig	7	16.3218	16.3246	16.2808	16.3495	16.3968	16.4661	16.0803	16.0476	15.9519	ER.Membrane
86	sp|P60468|SC61B_HUMAN	SEC61B	SC61B_HUMAN Protein transport protein Sec61 subunit beta	0.732703	-0.0257502	15.1169	0.798389	n.s.	0.966328	-0.00242445	15.0911	0.986066	n.s.	15.1145	0.754909	0.0233258	0.812682	n.s.	0.910411	0.924526	n.s.	0	15.0433	15.1742	15.1331	15.074	14.9991	15.2003	15.0392	15.1492	15.155	ER.Membrane
87	sp|P61009|SPCS3_HUMAN	SPCS3	SPCS3_HUMAN Signal peptidase complex subunit 3	0.0752539	0.0975562	17.9833	0.153982	n.s.	0.0140528	0.124916	18.0809	0.169202	n.s.	18.1082	0.582322	0.0273595	0.667095	n.s.	0.043215	0.0843968	n.s.	0	17.955	17.9874	18.0076	18.0129	18.086	18.1437	18.084	18.081	18.1597	ER.Membrane
88	sp|P61011|SRP54_HUMAN	SRP54	SRP54_HUMAN Signal recognition particle 54 kDa protein	0.0270032	0.13666	17.5537	0.0815909	n.s.	0.248564	0.0511688	17.6904	0.509842	n.s.	17.6049	0.0182832	-0.0854909	0.0487386	n.s.	0.0198022	0.0485757	sig	8	17.5757	17.6016	17.4839	17.6557	17.717	17.6985	17.63	17.5883	17.5964	ER.Membrane.associated
89	sp|P61619|S61A1_HUMAN	SEC61A1	S61A1_HUMAN Protein transport protein Sec61 subunit alpha isoform 1	0.271288	-0.087366	17.8458	0.380501	n.s.	0.00209333	-0.162894	17.7585	0.117671	n.s.	17.6829	0.343899	-0.0755282	0.443921	n.s.	0.0816258	0.136351	n.s.	0	17.8679	17.8404	17.8292	17.739	17.6524	17.884	17.647	17.7158	17.6861	ER.Membrane
90	sp|P67812|SC11A_HUMAN	SEC11A	SC11A_HUMAN Signal peptidase complex catalytic subunit SEC11A	0.0191209	0.298615	15.8203	0.0671338	n.s.	0.603856	-0.0330809	16.119	0.790875	n.s.	15.7873	0.0197548	-0.331696	0.0511732	n.s.	0.00885578	0.0282105	sig	2	15.8238	15.8714	15.7659	16.14	15.9843	16.2326	15.6882	15.8217	15.8519	ER.Membrane
91	sp|P84157-3|MXRA7_HUMAN	MXRA7	MXRA7_HUMAN Isoform 3 of Matrix-remodeling-associated protein 7	0.0622978	0.408201	13.9207	0.135687	n.s.	0.249013	-0.300379	14.3289	0.510251	n.s.	13.6203	0.0188909	-0.708579	0.0497512	down	0.0275828	0.0610821	n.s.	0	14.1861	13.8767	13.6993	14.4691	14.2357	14.2818	13.2773	13.7833	13.8003	ER.Membrane
92	sp|P84157|MXRA7_HUMAN	MXRA7	MXRA7_HUMAN Matrix-remodeling-associated protein 7	0.0519377	0.416617	14.8533	0.119692	n.s.	0.341225	-0.138975	15.2699	0.589716	n.s.	14.7143	0.00399091	-0.555592	0.0189254	n.s.	0.0113241	0.033031	sig	1	15.1023	14.7331	14.7246	15.4439	15.1692	15.1967	14.6786	14.7799	14.6845	ER.Membrane
93	sp|Q00765|REEP5_HUMAN	REEP5	REEP5_HUMAN Receptor expression-enhancing protein 5	0.000758812	0.402918	17.2605	0.0178173	n.s.	0.774616	0.0143613	17.6634	0.895536	n.s.	17.2749	0.000199392	-0.388556	0.00538246	n.s.	9.41754e-05	0.00214281	sig	2	17.181	17.3085	17.2921	17.643	17.6975	17.6498	17.3003	17.2982	17.2262	ER.high.curvature
94	sp|Q00765|REEP5_HUMAN	REEP5	REEP5_HUMAN Receptor expression-enhancing protein 5	0.000758812	0.402918	17.2605	0.0178173	n.s.	0.774616	0.0143613	17.6634	0.895536	n.s.	17.2749	0.000199392	-0.388556	0.00538246	n.s.	9.41754e-05	0.00214281	sig	2	17.181	17.3085	17.2921	17.643	17.6975	17.6498	17.3003	17.2982	17.2262	ER.Membrane
95	sp|Q02809|PLOD1_HUMAN	PLOD1	PLOD1_HUMAN Procollagen-lysine,2-oxoglutarate 5-dioxygenase 1	0.0287894	0.145626	17.5456	0.0845585	n.s.	0.049626	-0.0872423	17.6913	0.263792	n.s.	17.4584	0.00329019	-0.232868	0.0170836	n.s.	0.00236909	0.0123591	sig	1	17.4971	17.592	17.5479	17.7388	17.6257	17.7093	17.4831	17.4612	17.4308	ER.Lumen
96	sp|Q06136|KDSR_HUMAN	KDSR	KDSR_HUMAN 3-ketodihydrosphingosine reductase	0.00220903	0.364522	14.084	0.0260967	n.s.	0.0199289	-0.181537	14.4485	0.192591	n.s.	13.9025	0.000426701	-0.546059	0.00671793	n.s.	0.000104768	0.00227202	sig	1	14.0164	14.1009	14.1348	14.4428	14.3848	14.5179	13.8556	13.9667	13.8852	ER.Membrane
97	sp|Q07065|CKAP4_HUMAN	CKAP4	CKAP4_HUMAN Cytoskeleton-associated protein 4	0.220234	-0.069298	19.8259	0.328262	n.s.	0.177272	0.0840319	19.7566	0.44561	n.s.	19.9099	0.0231202	0.15333	0.05713	n.s.	0.0482582	0.0910343	n.s.	0	19.7473	19.8652	19.8651	19.707	19.7623	19.8004	19.8968	19.8602	19.9727	ER.high.sheet
98	sp|Q07065|CKAP4_HUMAN	CKAP4	CKAP4_HUMAN Cytoskeleton-associated protein 4	0.220234	-0.069298	19.8259	0.328262	n.s.	0.177272	0.0840319	19.7566	0.44561	n.s.	19.9099	0.0231202	0.15333	0.05713	n.s.	0.0482582	0.0910343	n.s.	0	19.7473	19.8652	19.8651	19.707	19.7623	19.8004	19.8968	19.8602	19.9727	ER.Membrane
99	sp|Q08380|LG3BP_HUMAN	LGALS3BP	LG3BP_HUMAN Galectin-3-binding protein	0.405633	-0.117712	14.2355	0.510724	n.s.	0.00612568	0.227196	14.1178	0.133744	n.s.	14.4627	0.0497475	0.344909	0.0994612	n.s.	0.0433417	0.0845464	n.s.	0	14.1916	14.306	14.209	13.8771	14.2074	14.2689	14.4167	14.4976	14.4738	ER.Lumen
100	sp|Q12797|ASPH_HUMAN	ASPH	ASPH_HUMAN Aspartyl/asparaginyl beta-hydroxylase	0.0607692	0.11385	17.5193	0.133321	n.s.	0.0128488	0.237868	17.6332	0.161845	n.s.	17.7572	0.139234	0.124018	0.218897	n.s.	0.0160712	0.0419759	sig	4	17.4937	17.5478	17.5164	17.5567	17.6975	17.6453	17.8512	17.6666	17.7537	ER.Membrane
101	sp|Q12981-1|SEC20_HUMAN	BNIP1	SEC20_HUMAN Isoform 3 of Vesicle transport protein SEC20	0.00362477	0.366963	15.7886	0.0311942	n.s.	0.989027	0.000916013	16.1555	0.996294	n.s.	15.7895	0.00240768	-0.366047	0.0144805	n.s.	0.00112584	0.00804465	sig	2	15.766	15.7186	15.881	16.1356	16.106	16.225	15.7228	15.7847	15.8609	ER.Membrane
102	sp|Q13162|PRDX4_HUMAN	PRDX4	PRDX4_HUMAN Peroxiredoxin-4	0.00831174	0.331608	20.0384	0.0433856	n.s.	0.402567	0.0474765	20.37	0.639383	n.s.	20.0859	0.0206389	-0.284131	0.052615	n.s.	0.00484999	0.0189264	sig	2	20.0298	20.0876	19.9978	20.259	20.4774	20.3736	20.1703	20.0259	20.0615	ER.Membrane.associated
103	sp|Q13217|DNJC3_HUMAN	DNAJC3	DNJC3_HUMAN DnaJ homolog subfamily C member 3	0.029051	0.126724	16.1241	0.084864	n.s.	0.130885	0.0487446	16.2508	0.395298	n.s.	16.1728	0.0685546	-0.0779794	0.126072	n.s.	0.0208019	0.0502158	n.s.	0	16.078	16.156	16.1383	16.2369	16.2076	16.308	16.1807	16.1527	16.1851	ER.Lumen
104	sp|Q13438|OS9_HUMAN	OS9	OS9_HUMAN Protein OS-9	0.0988777	0.0745686	17.2158	0.186009	n.s.	0.0777623	0.140861	17.2904	0.315709	n.s.	17.3567	0.269517	0.0662921	0.366191	n.s.	0.0788665	0.132786	n.s.	0	17.1621	17.2113	17.274	17.2725	17.3151	17.2836	17.4076	17.2563	17.4061	ER.Membrane.associated
105	sp|Q13586|STIM1_HUMAN	STIM1	STIM1_HUMAN Stromal interaction molecule 1	0.0281505	0.266892	15.9794	0.0834324	n.s.	0.354002	-0.0797031	16.2463	0.599234	n.s.	15.8997	0.00819554	-0.346595	0.0291342	n.s.	0.00878488	0.0280535	sig	1	15.8613	16.0308	16.0462	16.1581	16.2405	16.3404	15.9641	15.9287	15.8064	ER.Membrane
106	sp|Q13724|MOGS_HUMAN	MOGS	MOGS_HUMAN Mannosyl-oligosaccharide glucosidase	0.0136712	0.163343	18.404	0.0560727	n.s.	0.152266	0.0906902	18.5673	0.416138	n.s.	18.4947	0.259887	-0.0726529	0.356559	n.s.	0.0429463	0.0841519	n.s.	0	18.3578	18.4322	18.4219	18.5063	18.5868	18.6088	18.5603	18.4065	18.5172	ER.Membrane
107	sp|Q14165|MLEC_HUMAN	MLEC	MLEC_HUMAN Malectin	0.1413	0.114712	16.6689	0.238878	n.s.	0.400378	0.0499609	16.7836	0.637718	n.s.	16.7189	0.324971	-0.0647513	0.424696	n.s.	0.220344	0.291566	n.s.	0	16.6025	16.6594	16.7448	16.7225	16.752	16.8763	16.661	16.7766	16.719	ER.Membrane
108	sp|Q14257|RCN2_HUMAN	RCN2	RCN2_HUMAN Reticulocalbin-2	0.0118837	0.162013	17.8227	0.0521435	n.s.	0.647585	0.0325691	17.9847	0.822208	n.s.	17.8552	0.095479	-0.129444	0.163117	n.s.	0.0579725	0.104478	n.s.	0	17.7927	17.7867	17.8886	18.0052	17.9973	17.9515	17.8477	17.7602	17.9578	ER.Lumen
109	sp|Q14534|ERG1_HUMAN	SQLE	ERG1_HUMAN Squalene monooxygenase	0.00615034	0.269921	17.8079	0.0384919	n.s.	0.116293	-0.12997	18.0778	0.373443	n.s.	17.6779	0.00115815	-0.399891	0.0101906	n.s.	0.000976759	0.00740102	sig	1	17.85	17.8605	17.7131	18.0862	18.0418	18.1054	17.6362	17.7667	17.6308	ER.Membrane.associated
110	sp|Q14554|PDIA5_HUMAN	PDIA5	PDIA5_HUMAN Protein disulfide-isomerase A5	0.0373271	0.144028	17.5266	0.0974937	n.s.	0.10224	-0.157606	17.6706	0.354949	n.s.	17.369	0.0177368	-0.301634	0.0476486	n.s.	0.0125726	0.0354112	sig	1	17.4781	17.5215	17.5801	17.5979	17.712	17.7019	17.4986	17.3426	17.2657	ER.Lumen
111	sp|Q14571|ITPR2_HUMAN	ITPR2	ITPR2_HUMAN Inositol 1,4,5-trisphosphate receptor type 2	0.953627	-0.00416524	19.9107	0.96459	n.s.	0.582678	-0.0362702	19.9066	0.775263	n.s.	19.8745	0.446374	-0.0321049	0.544254	n.s.	0.790597	0.820179	n.s.	0	20.0059	19.9212	19.8051	19.9635	19.8465	19.9097	19.8477	19.8684	19.9073	ER.Membrane
112	sp|Q14573|ITPR3_HUMAN	ITPR3	ITPR3_HUMAN Inositol 1,4,5-trisphosphate receptor type 3	0.258888	-0.109327	11.9906	0.368902	n.s.	0.0925846	-0.219696	11.8813	0.340691	n.s.	11.7709	0.388022	-0.110369	0.488154	n.s.	0.169371	0.237047	n.s.	0	12.0461	12.022	11.9037	11.8616	11.77	12.0121	11.7549	11.9335	11.6243	ER.Membrane
113	sp|Q14697-2|GANAB_HUMAN	GANAB	GANAB_HUMAN Isoform 2 of Neutral alpha-glucosidase AB	0.00116635	0.332	20.0451	0.0202341	n.s.	0.742827	0.0180527	20.3771	0.877933	n.s.	20.0632	0.00271787	-0.313948	0.0153734	n.s.	0.000621516	0.00584344	sig	2	19.9883	20.0497	20.0973	20.3927	20.4102	20.3285	20.1224	20.0814	19.9857	ER.Lumen
114	sp|Q14739|LBR_HUMAN	LBR	LBR_HUMAN Lamin-B receptor	0.422206	-0.055169	19.65	0.526218	n.s.	0.0178498	0.344466	19.5949	0.184694	n.s.	19.9945	0.0165426	0.399635	0.0457755	n.s.	0.00673094	0.0233923	sig	6	19.6141	19.7051	19.6309	19.5388	19.5409	19.705	19.9484	19.8772	20.158	ER.Membrane
115	sp|Q14BN4|SLMAP_HUMAN	SLMAP	SLMAP_HUMAN Sarcolemmal membrane-associated protein	0.00420458	0.246325	17.3229	0.033048	n.s.	0.573788	0.030362	17.5692	0.770672	n.s.	17.3533	0.00219485	-0.215963	0.0139252	n.s.	0.00197543	0.0109756	sig	2	17.2423	17.3686	17.3578	17.5666	17.5897	17.5513	17.4095	17.3146	17.3357	ER.Membrane
116	sp|Q15005|SPCS2_HUMAN	SPCS2	SPCS2_HUMAN Signal peptidase complex subunit 2	0.023541	0.209336	17.1843	0.0752163	n.s.	0.417215	0.068125	17.3936	0.651474	n.s.	17.2524	0.189232	-0.141211	0.27724	n.s.	0.0788832	0.132786	n.s.	0	17.1512	17.2309	17.1707	17.2876	17.4611	17.4322	17.2806	17.1169	17.3596	ER.Membrane
117	sp|Q15006|EMC2_HUMAN	EMC2	EMC2_HUMAN ER membrane protein complex subunit 2	0.220895	0.0598545	14.6021	0.328988	n.s.	0.0270006	-0.148801	14.6619	0.211099	n.s.	14.4533	0.000807971	-0.208655	0.0086428	n.s.	0.00350368	0.0155998	sig	1	14.5516	14.5752	14.6794	14.6758	14.6737	14.6363	14.4155	14.4685	14.4759	ER.Membrane.associated
118	sp|Q15084-2|PDIA6_HUMAN	PDIA6	PDIA6_HUMAN Isoform 2 of Protein disulfide-isomerase A6	0.00170033	0.291099	19.9653	0.0227779	n.s.	0.843011	0.00733653	20.2564	0.929409	n.s.	19.9727	0.000141852	-0.283763	0.00517341	n.s.	0.000153151	0.00275251	sig	2	19.925	20.033	19.938	20.2256	20.2904	20.2533	19.9818	19.9593	19.9769	ER.Lumen
119	sp|Q15165|PON2_HUMAN	PON2	PON2_HUMAN Serum paraoxonase/arylesterase 2	0.000218816	0.306896	16.8692	0.0133913	n.s.	0.314837	-0.0359859	17.1761	0.572246	n.s.	16.8332	0.000823975	-0.342882	0.00870841	n.s.	6.63365e-05	0.00187041	sig	2	16.8535	16.8741	16.88	17.1576	17.1494	17.2213	16.8828	16.7783	16.8386	ER.Membrane.associated
120	sp|Q15293|RCN1_HUMAN	RCN1	RCN1_HUMAN Reticulocalbin-1	0.330146	-0.16633	20.6424	0.440225	n.s.	0.136091	-0.244979	20.476	0.400127	n.s.	20.3974	0.646464	-0.0786488	0.722627	n.s.	0.308043	0.379106	n.s.	0	20.7578	20.4753	20.694	20.717	20.3091	20.402	20.217	20.413	20.5622	ER.Lumen
121	sp|Q15392|DHC24_HUMAN	DHCR24	DHC24_HUMAN Delta(24)-sterol reductase	0.00794706	0.169294	16.0495	0.0427368	n.s.	0.0535147	-0.173044	16.2188	0.270559	n.s.	15.8765	0.00600932	-0.342339	0.0242282	n.s.	0.00264434	0.0130995	sig	1	16.0803	16.0652	16.003	16.2646	16.2133	16.1785	15.7916	15.9906	15.8472	ER.Membrane
122	sp|Q15738|NSDHL_HUMAN	NSDHL	NSDHL_HUMAN Sterol-4-alpha-carboxylate 3-dehydrogenase, decarboxylating	0.00232281	0.363801	17.9665	0.0266919	n.s.	0.0817921	-0.150035	18.3303	0.323405	n.s.	17.8164	0.00126494	-0.513836	0.0104717	n.s.	0.000391668	0.00450441	sig	2	17.8928	17.9839	18.0227	18.3514	18.26	18.3795	17.8343	17.8966	17.7184	ER.Membrane
123	sp|Q15800|MSMO1_HUMAN	MSMO1	MSMO1_HUMAN Methylsterol monooxygenase 1	0.0284615	0.167709	17.1978	0.0840163	n.s.	0.0433302	-0.291791	17.3655	0.248071	n.s.	16.906	0.0140951	-0.4595	0.0407438	n.s.	0.00641287	0.0227216	sig	1	17.2223	17.1916	17.1794	17.3688	17.2801	17.4475	16.7366	17.0801	16.9013	ER.Membrane
124	sp|Q16799-3|RTN1_HUMAN	RTN1	RTN1_HUMAN Isoform RTN1-C of Reticulon-1	0.339419	0.0572149	16.5431	0.448828	n.s.	0.526056	-0.03709	16.6003	0.733815	n.s.	16.506	0.260643	-0.0943049	0.357262	n.s.	0.351757	0.422237	n.s.	0	16.5159	16.5454	16.568	16.592	16.6918	16.5171	16.5098	16.5929	16.4153	ER.high.curvature
125	sp|Q16799-3|RTN1_HUMAN	RTN1	RTN1_HUMAN Isoform RTN1-C of Reticulon-1	0.339419	0.0572149	16.5431	0.448828	n.s.	0.526056	-0.03709	16.6003	0.733815	n.s.	16.506	0.260643	-0.0943049	0.357262	n.s.	0.351757	0.422237	n.s.	0	16.5159	16.5454	16.568	16.592	16.6918	16.5171	16.5098	16.5929	16.4153	ER.Membrane
126	sp|Q16799|RTN1_HUMAN	RTN1	RTN1_HUMAN Reticulon-1	0.0165223	0.17673	18.6359	0.0621959	n.s.	0.00633798	-0.263796	18.8127	0.134958	n.s.	18.3722	0.000288519	-0.440526	0.00602431	n.s.	0.000180854	0.00295978	sig	1	18.5585	18.6603	18.689	18.7965	18.853	18.7885	18.3335	18.4336	18.3494	ER.high.curvature
127	sp|Q16799|RTN1_HUMAN	RTN1	RTN1_HUMAN Reticulon-1	0.0165223	0.17673	18.6359	0.0621959	n.s.	0.00633798	-0.263796	18.8127	0.134958	n.s.	18.3722	0.000288519	-0.440526	0.00602431	n.s.	0.000180854	0.00295978	sig	1	18.5585	18.6603	18.689	18.7965	18.853	18.7885	18.3335	18.4336	18.3494	ER.Membrane
128	sp|Q16850|CP51A_HUMAN	CYP51A1	CP51A_HUMAN Lanosterol 14-alpha demethylase	0.0178549	0.274683	18.9949	0.0648119	n.s.	0.875837	0.0146876	19.2695	0.946656	n.s.	19.0095	0.0106227	-0.259996	0.0341387	n.s.	0.0160236	0.0418887	sig	2	18.8605	19.0357	19.0884	19.3007	19.2627	19.2452	19.0116	19.1039	18.9131	ER.Membrane
129	sp|Q53GQ0|DHB12_HUMAN	HSD17B12	DHB12_HUMAN Estradiol 17-beta-dehydrogenase 12	0.00505921	0.303796	17.599	0.0352769	n.s.	0.0287464	-0.28917	17.9028	0.216614	n.s.	17.3098	0.00359079	-0.592966	0.0178521	down	0.00103741	0.00765364	sig	1	17.5551	17.6076	17.6344	17.9199	17.8103	17.9782	17.3152	17.4514	17.163	ER.Membrane
130	sp|Q5BJF2|TMM97_HUMAN	TMEM97	TMM97_HUMAN Transmembrane protein 97	0.697836	0.0795708	17.4052	0.768872	n.s.	0.122556	-0.279223	17.4848	0.382881	n.s.	17.126	0.192154	-0.358793	0.280822	n.s.	0.222523	0.293843	n.s.	0	17.4398	17.3126	17.4631	17.658	17.1153	17.6809	16.9081	17.3734	17.0964	ER.Membrane
131	sp|Q5JRA6|MIA3_HUMAN	MIA3	MIA3_HUMAN Melanoma inhibitory activity protein 3	0.945138	0.00299963	17.8708	0.9588	n.s.	0.0361363	0.127439	17.8738	0.232052	n.s.	17.9982	0.000450954	0.12444	0.00683143	n.s.	0.0153994	0.0407997	sig	6	17.791	17.9025	17.9189	17.877	17.8858	17.8586	17.9828	17.9994	18.0125	ER.Membrane
132	sp|Q5JU69|TOR2A_HUMAN	TOR2A	TOR2A_HUMAN Torsin-2A	0.108843	0.148671	13.5073	0.198401	n.s.	0.608436	-0.0382121	13.656	0.793797	n.s.	13.4691	0.0199426	-0.186883	0.0513955	n.s.	0.0591677	0.10621	n.s.	0	13.402	13.6139	13.506	13.7229	13.5894	13.6556	13.4985	13.5029	13.4059	ER.Membrane.associated
133	sp|Q5NDL2|EOGT_HUMAN	EOGT	EOGT_HUMAN EGF domain-specific O-linked N-acetylglucosamine transferase	0.0425941	0.213731	14.7824	0.105016	n.s.	0.139879	-0.111423	14.9961	0.402829	n.s.	14.671	0.0124526	-0.325154	0.0377874	n.s.	0.00945407	0.0293479	sig	2	14.7434	14.8637	14.7401	14.9642	14.9112	15.113	14.6072	14.648	14.7577	ER.Lumen
134	sp|Q5SWX8|ODR4_HUMAN	ODR4	ODR4_HUMAN Protein odr-4 homolog	0.0376795	0.166741	16.7249	0.0977868	n.s.	0.0769776	-0.137578	16.8916	0.313819	n.s.	16.5873	0.00804217	-0.304319	0.0288052	n.s.	0.00584107	0.0213372	sig	1	16.7927	16.7078	16.6742	16.8718	16.8317	16.9714	16.5353	16.6794	16.5472	ER.Membrane
135	sp|Q5VV42|CDKAL_HUMAN	CDKAL1	CDKAL_HUMAN Threonylcarbamoyladenosine tRNA methylthiotransferase	0.861925	-0.00948999	13.8251	0.898665	n.s.	0.798878	0.0144417	13.8156	0.908446	n.s.	13.8396	0.315171	0.0239317	0.414554	n.s.	0.865073	0.884668	n.s.	0	13.7634	13.9241	13.7878	13.7943	13.831	13.8216	13.8679	13.8438	13.807	ER.Membrane
136	sp|Q6DD88|ATLA3_HUMAN	ATL3	ATLA3_HUMAN Atlastin-3	0.000973093	0.52054	16.5507	0.0190578	n.s.	0.134946	-0.130281	17.0712	0.400127	n.s.	16.4204	0.00075094	-0.65082	0.00833558	down	0.000152376	0.00274728	sig	2	16.4744	16.6195	16.5581	16.995	17.0754	17.1432	16.3723	16.3577	16.5312	ER.high.curvature
137	sp|Q6DD88|ATLA3_HUMAN	ATL3	ATLA3_HUMAN Atlastin-3	0.000973093	0.52054	16.5507	0.0190578	n.s.	0.134946	-0.130281	17.0712	0.400127	n.s.	16.4204	0.00075094	-0.65082	0.00833558	down	0.000152376	0.00274728	sig	2	16.4744	16.6195	16.5581	16.995	17.0754	17.1432	16.3723	16.3577	16.5312	ER.Membrane
138	sp|Q6DD88|ATLA3_HUMAN	ATL3	ATLA3_HUMAN Atlastin-3	0.000973093	0.52054	16.5507	0.0190578	n.s.	0.134946	-0.130281	17.0712	0.400127	n.s.	16.4204	0.00075094	-0.65082	0.00833558	down	0.000152376	0.00274728	sig	2	16.4744	16.6195	16.5581	16.995	17.0754	17.1432	16.3723	16.3577	16.5312	ER.Receptors
139	sp|Q6IAN0|DRS7B_HUMAN	DHRS7B	DRS7B_HUMAN Dehydrogenase/reductase SDR family member 7B	0.00681717	0.174494	16.6706	0.0401872	n.s.	0.125479	-0.108638	16.8451	0.386901	n.s.	16.562	0.00955601	-0.283132	0.0319473	n.s.	0.00440424	0.0179303	sig	1	16.6584	16.7057	16.6478	16.788	16.8653	16.8821	16.5717	16.4652	16.6492	ER.Membrane
140	sp|Q6NUQ1|RINT1_HUMAN	RINT1	RINT1_HUMAN RAD50-interacting protein 1	0.169518	0.14039	14.8229	0.272068	n.s.	0.474758	-0.0922109	14.9633	0.696194	n.s.	14.7307	0.0496105	-0.232601	0.0992211	n.s.	0.12685	0.191521	n.s.	0	14.6613	14.9359	14.8715	14.9545	14.9884	14.9471	14.8679	14.7417	14.5825	ER.Membrane.associated
141	sp|Q6NUQ4|TM214_HUMAN	TMEM214	TM214_HUMAN Transmembrane protein 214	0.0984204	0.0614749	16.3492	0.185366	n.s.	0.0544326	0.183498	16.4107	0.273555	n.s.	16.5327	0.130165	0.122023	0.207406	n.s.	0.044559	0.0860949	n.s.	0	16.393	16.3513	16.3034	16.3886	16.4122	16.4312	16.5856	16.4072	16.6053	ER.Membrane
142	sp|Q6P1A2|MBOA5_HUMAN	LPCAT3	MBOA5_HUMAN Lysophospholipid acyltransferase 5	0.0121943	0.317296	15.1422	0.0528891	n.s.	0.00887669	-0.205909	15.4595	0.145761	n.s.	14.9362	0.0026448	-0.523205	0.0151344	n.s.	0.000677127	0.00612219	sig	1	15.1565	15.1721	15.0979	15.4828	15.3293	15.5663	14.8753	15.0026	14.9309	ER.Membrane
143	sp|Q6P1M0|S27A4_HUMAN	SLC27A4	S27A4_HUMAN Long-chain fatty acid transport protein 4	0.0442149	0.28306	16.776	0.107794	n.s.	0.323757	0.110869	17.0591	0.579225	n.s.	16.8869	0.00289583	-0.172191	0.0159216	n.s.	0.0356716	0.0736805	n.s.	0	16.5882	16.9071	16.8328	17.0565	17.0883	17.0325	16.9281	16.8589	16.8737	ER.Membrane
144	sp|Q6UW02|CP20A_HUMAN	CYP20A1	CP20A_HUMAN Cytochrome P450 20A1	0.0300115	0.294519	12.5496	0.0864702	n.s.	0.0961572	-0.314028	12.8441	0.344112	n.s.	12.2355	0.0142833	-0.608547	0.0410862	down	0.00983487	0.0301759	sig	1	12.4275	12.6068	12.6144	12.9562	12.7304	12.8457	12.4839	12.186	12.0367	ER.Membrane
145	sp|Q6UW63|KDEL1_HUMAN	KDELC1	KDEL1_HUMAN KDEL motif-containing protein 1	0.0324347	0.219394	17.5507	0.0899308	n.s.	0.238619	0.0882575	17.7701	0.498727	n.s.	17.639	0.127731	-0.131136	0.204801	n.s.	0.0446735	0.0862313	n.s.	0	17.4647	17.6165	17.5709	17.7028	17.7367	17.8709	17.7024	17.6631	17.5514	ER.Lumen
146	sp|Q6UW68|TM205_HUMAN	TMEM205	TM205_HUMAN Transmembrane protein 205	0.00528534	0.338751	16.5727	0.0358128	n.s.	0.0049448	-0.217014	16.9115	0.129801	n.s.	16.3557	0.00085427	-0.555765	0.00878534	n.s.	0.000165138	0.0028889	sig	1	16.5193	16.6024	16.5965	16.8921	16.8268	17.0155	16.3629	16.4	16.3042	ER.Membrane
147	sp|Q6UWP7|LCLT1_HUMAN	LCLAT1	LCLT1_HUMAN Lysocardiolipin acyltransferase 1	0.00446802	0.399054	14.8108	0.0335385	n.s.	0.401345	0.0713735	15.2098	0.638061	n.s.	14.8822	0.0023673	-0.32768	0.0143688	n.s.	0.00191813	0.0108101	sig	2	14.7204	14.9353	14.7766	15.1597	15.2307	15.2392	14.9358	14.8026	14.9081	ER.Membrane
148	sp|Q6UXH1-5|CREL2_HUMAN	CRELD2	CREL2_HUMAN Isoform 5 of Cysteine-rich with EGF-like domain protein 2	0.6514	-0.0735484	13.4698	0.729623	n.s.	0.400655	-0.145628	13.3962	0.637722	n.s.	13.3242	0.456242	-0.0720791	0.552402	n.s.	0.586297	0.640041	n.s.	0	13.7168	13.2325	13.4601	13.2904	13.4834	13.4149	13.3232	13.4403	13.209	ER.Membrane.associated
149	sp|Q6ZNB6|NFXL1_HUMAN	NFXL1	NFXL1_HUMAN NF-X1-type zinc finger protein NFXL1	0.643611	0.0243348	15.6348	0.722133	n.s.	0.666152	-0.019662	15.6592	0.832627	n.s.	15.6152	0.363269	-0.0439968	0.464842	n.s.	0.637642	0.685931	n.s.	0	15.5789	15.6292	15.6965	15.6576	15.5997	15.7203	15.5797	15.6636	15.6022	ER.Lumen
150	sp|Q6ZXV5|TMTC3_HUMAN	TMTC3	TMTC3_HUMAN Transmembrane and TPR repeat-containing protein 3	0.816913	-0.0145011	16.0886	0.865667	n.s.	0.245785	-0.0755093	16.0741	0.506787	n.s.	16.0131	0.0775553	-0.0610081	0.138435	n.s.	0.330586	0.401319	n.s.	0	16.1647	16.1172	15.9839	16.0685	16.0381	16.1157	15.9889	16.0309	16.0195	ER.Lumen
151	sp|Q70UQ0-4|IKIP_HUMAN	IKBIP	IKIP_HUMAN Isoform 4 of Inhibitor of nuclear factor kappa-B kinase-interacting protein	0.358981	-0.0586452	16.5926	0.466514	n.s.	0.395719	0.0315498	16.5339	0.634413	n.s.	16.6241	0.163541	0.090195	0.248174	n.s.	0.24915	0.320662	n.s.	0	16.5412	16.6015	16.6351	16.6002	16.437	16.5646	16.6442	16.5869	16.6413	ER.Lumen
152	sp|Q70UQ0|IKIP_HUMAN	IKBIP	IKIP_HUMAN Inhibitor of nuclear factor kappa-B kinase-interacting protein	0.392703	0.0789222	13.9077	0.498566	n.s.	0.0845897	0.171771	13.9867	0.329944	n.s.	14.0795	0.177082	0.0928493	0.264131	n.s.	0.13639	0.20166	n.s.	0	13.7722	13.9656	13.9854	13.996	13.9016	14.0624	14.0907	14.129	14.0188	ER.Lumen
153	sp|Q7Z2K6|ERMP1_HUMAN	ERMP1	ERMP1_HUMAN Endoplasmic reticulum metallopeptidase 1	0.0144941	0.256596	16.4796	0.057547	n.s.	0.178747	-0.114695	16.7362	0.445733	n.s.	16.3649	0.00305225	-0.371292	0.0163694	n.s.	0.00299917	0.0141441	sig	1	16.3909	16.5718	16.4762	16.6967	16.7089	16.8031	16.4196	16.2709	16.4043	ER.Membrane
154	sp|Q86TM6|SYVN1_HUMAN	SYVN1	SYVN1_HUMAN E3 ubiquitin-protein ligase synoviolin	0.145568	0.108292	17.1685	0.243614	n.s.	0.213909	-0.116769	17.2768	0.476745	n.s.	17.0518	0.0445769	-0.225061	0.0921558	n.s.	0.0574893	0.10383	n.s.	0	17.0817	17.2058	17.2181	17.2444	17.2272	17.3589	16.9616	17.1804	17.0132	ER.Membrane
155	sp|Q86UE4|LYRIC_HUMAN	MTDH	LYRIC_HUMAN Protein LYRIC	0.000156197	-0.159406	17.8889	0.0126749	n.s.	0.0105885	-0.0963274	17.7295	0.15505	n.s.	17.7926	0.0336264	0.0630784	0.0747338	n.s.	0.000351287	0.00427859	sig	3	17.9027	17.894	17.8701	17.7404	17.7194	17.7289	17.7577	17.7975	17.8227	ER.Lumen
156	sp|Q86UP2|KTN1_HUMAN	KTN1	KTN1_HUMAN Kinectin	0.234143	-0.0809088	19.8518	0.343436	n.s.	0.0421957	0.16989	19.7709	0.246195	n.s.	20.0217	0.0179601	0.250799	0.0480731	n.s.	0.0154365	0.0408248	sig	6	19.7849	19.8664	19.9041	19.7117	19.8612	19.7398	20.0366	19.9361	20.0924	ER.high.sheet
157	sp|Q86UP2|KTN1_HUMAN	KTN1	KTN1_HUMAN Kinectin	0.234143	-0.0809088	19.8518	0.343436	n.s.	0.0421957	0.16989	19.7709	0.246195	n.s.	20.0217	0.0179601	0.250799	0.0480731	n.s.	0.0154365	0.0408248	sig	6	19.7849	19.8664	19.9041	19.7117	19.8612	19.7398	20.0366	19.9361	20.0924	ER.Membrane
158	sp|Q86VR2|F134C_HUMAN	FAM134C	F134C_HUMAN Protein FAM134C	0.00318309	0.905203	15.9488	0.0295443	up	0.121404	-0.29579	16.854	0.381898	n.s.	15.653	0.00222991	-1.20099	0.0139904	down	0.000617425	0.00581425	sig	1	15.8498	16.1117	15.8849	16.6441	17.0486	16.8692	15.8185	15.4044	15.736	ER.high.curvature
159	sp|Q86VR2|F134C_HUMAN	FAM134C	F134C_HUMAN Protein FAM134C	0.00318309	0.905203	15.9488	0.0295443	up	0.121404	-0.29579	16.854	0.381898	n.s.	15.653	0.00222991	-1.20099	0.0139904	down	0.000617425	0.00581425	sig	1	15.8498	16.1117	15.8849	16.6441	17.0486	16.8692	15.8185	15.4044	15.736	ER.Membrane
160	sp|Q86VR2|F134C_HUMAN	FAM134C	F134C_HUMAN Protein FAM134C	0.00318309	0.905203	15.9488	0.0295443	up	0.121404	-0.29579	16.854	0.381898	n.s.	15.653	0.00222991	-1.20099	0.0139904	down	0.000617425	0.00581425	sig	1	15.8498	16.1117	15.8849	16.6441	17.0486	16.8692	15.8185	15.4044	15.736	ER.Receptors
161	sp|Q86XL3|ANKL2_HUMAN	ANKLE2	ANKL2_HUMAN Ankyrin repeat and LEM domain-containing protein 2	0.00624597	0.198782	15.0104	0.0386566	n.s.	0.0483795	0.0520757	15.2092	0.26176	n.s.	15.0625	0.0187185	-0.146707	0.0494962	n.s.	0.00232114	0.0122829	sig	2	14.9962	15.0003	15.0347	15.1588	15.1904	15.2783	15.0356	15.0694	15.0824	ER.Membrane
162	sp|Q86Y07|VRK2_HUMAN	VRK2	VRK2_HUMAN Serine/threonine-protein kinase VRK2	0.926524	-0.0219072	13.0025	0.946836	n.s.	0.826945	0.0472395	12.9806	0.921006	n.s.	13.0497	0.561621	0.0691467	0.649312	n.s.	0.930485	0.941505	n.s.	0	13.2472	12.6094	13.151	12.9379	13.1746	12.8293	12.9972	13.0246	13.1274	ER.Membrane
163	sp|Q8IXB1|DJC10_HUMAN	DNAJC10	DJC10_HUMAN DnaJ homolog subfamily C member 10	0.0268709	0.22832	15.0656	0.0813014	n.s.	0.349414	0.0887185	15.2939	0.595317	n.s.	15.1543	0.0939292	-0.139602	0.160984	n.s.	0.0506447	0.0944183	n.s.	0	14.9441	15.1336	15.1191	15.2505	15.345	15.2863	15.2533	15.0539	15.1558	ER.Lumen
164	sp|Q8IY17-4|PLPL6_HUMAN	PNPLA6	PLPL6_HUMAN Isoform 4 of Neuropathy target esterase	0.00924873	0.432073	13.1051	0.0456627	n.s.	0.402933	0.0901809	13.5372	0.63955	n.s.	13.1953	0.00654089	-0.341892	0.0253523	n.s.	0.00537376	0.0202125	sig	2	13.0232	13.2688	13.0232	13.6032	13.5477	13.4606	13.2973	13.1501	13.1385	ER.Membrane
165	sp|Q8N0U8|VKORL_HUMAN	VKORC1L1	VKORL_HUMAN Vitamin K epoxide reductase complex subunit 1-like protein 1	0.0247655	0.218504	18.1566	0.0774503	n.s.	0.00267732	-0.241518	18.3751	0.1216	n.s.	17.9151	0.00117865	-0.460021	0.0102075	n.s.	0.000386557	0.00449594	sig	1	18.1969	18.0925	18.1805	18.3276	18.3164	18.4814	17.9476	17.9047	17.893	ER.Membrane
166	sp|Q8N129|CNPY4_HUMAN	CNPY4	CNPY4_HUMAN Protein canopy homolog 4	0.787504	0.0448462	13.3027	0.842377	n.s.	0.16175	-0.150066	13.3476	0.428191	n.s.	13.1527	0.232122	-0.194912	0.325822	n.s.	0.358176	0.428894	n.s.	0	13.4324	13.1577	13.3181	13.2109	13.217	13.6149	13.0857	13.2107	13.1617	ER.Membrane.associated
167	sp|Q8N2G8|GHDC_HUMAN	GHDC	GHDC_HUMAN GH3 domain-containing protein	0.0562383	0.330128	13.0105	0.126827	n.s.	0.578305	0.0767912	13.3406	0.773041	n.s.	13.0873	0.000991386	-0.253337	0.00948576	n.s.	0.0435237	0.0847893	n.s.	0	12.7759	13.0588	13.1966	13.353	13.3317	13.3372	13.1248	13.1059	13.031	ER.Membrane.associated
168	sp|Q8N2K0-2|ABD12_HUMAN	ABHD12	ABD12_HUMAN Isoform 2 of Monoacylglycerol lipase ABHD12	0.375747	0.0665791	17.293	0.482548	n.s.	0.0274285	0.214722	17.3596	0.212618	n.s.	17.5078	0.00344132	0.148143	0.0174104	n.s.	0.0202066	0.0491098	sig	4	17.1676	17.3624	17.3492	17.3154	17.3912	17.3723	17.5046	17.5214	17.4972	ER.Membrane
169	sp|Q8N511|TM199_HUMAN	TMEM199	TM199_HUMAN Transmembrane protein 199	0.0122212	0.242334	15.1019	0.0528891	n.s.	0.0463312	-0.157341	15.3442	0.255732	n.s.	14.9446	0.00368622	-0.399676	0.0181055	n.s.	0.00149662	0.00946629	sig	1	15.0748	15.1625	15.0684	15.2846	15.3115	15.4366	15.0091	14.8553	14.9692	ER.Membrane
170	sp|Q8N5B7|CERS5_HUMAN	CERS5	CERS5_HUMAN Ceramide synthase 5	0.0359952	0.180072	14.6878	0.0951303	n.s.	0.170648	0.0983913	14.8679	0.438209	n.s.	14.7862	0.282096	-0.081681	0.379519	n.s.	0.0674801	0.117965	n.s.	0	14.6511	14.7587	14.6537	14.7928	14.8598	14.9511	14.8706	14.7076	14.7804	ER.Membrane
171	sp|Q8N5K1|CISD2_HUMAN	CISD2	CISD2_HUMAN CDGSH iron-sulfur domain-containing protein 2	0.00148423	0.302232	16.8599	0.0216038	n.s.	0.713264	0.0205877	17.1621	0.860207	n.s.	16.8804	0.00267428	-0.281644	0.0152439	n.s.	0.000877652	0.0071155	sig	2	16.8015	16.9223	16.8558	17.1568	17.1352	17.1943	16.943	16.8094	16.8889	ER.Membrane
172	sp|Q8N5M9|JAGN1_HUMAN	JAGN1	JAGN1_HUMAN Protein jagunal homolog 1	0.017422	0.266942	15.2487	0.0637113	n.s.	0.390681	-0.0916797	15.5157	0.630712	n.s.	15.157	0.0113179	-0.358622	0.0356155	n.s.	0.0115455	0.0334146	sig	1	15.1307	15.2874	15.328	15.5033	15.4668	15.5769	15.1888	15.2663	15.016	ER.Membrane
173	sp|Q8N766|EMC1_HUMAN	EMC1	EMC1_HUMAN ER membrane protein complex subunit 1	0.936194	-0.00302424	17.4869	0.95202	n.s.	0.0210559	-0.141993	17.4839	0.194284	n.s.	17.3449	0.00347368	-0.138969	0.0174841	n.s.	0.00775016	0.0258998	sig	7	17.5388	17.4244	17.4976	17.4726	17.4714	17.5077	17.3798	17.341	17.314	ER.Membrane
174	sp|Q8NBI6|XXLT1_HUMAN	XXYLT1	XXLT1_HUMAN Xyloside xylosyltransferase 1	0.0348517	0.196309	16.257	0.093642	n.s.	0.444119	-0.0384485	16.4533	0.67522	n.s.	16.2185	0.00766091	-0.234757	0.0279135	n.s.	0.00866551	0.0278446	sig	2	16.175	16.2744	16.3215	16.4391	16.3831	16.5377	16.1913	16.2356	16.2286	ER.Membrane
175	sp|Q8NBJ5|GT251_HUMAN	COLGALT1	GT251_HUMAN Procollagen galactosyltransferase 1	0.0391235	0.218924	20.4285	0.0993738	n.s.	0.340155	-0.0686332	20.6474	0.58873	n.s.	20.3598	0.00120713	-0.287557	0.0102772	n.s.	0.00674189	0.0233923	sig	1	20.3153	20.4355	20.5346	20.5905	20.6404	20.7113	20.3613	20.3571	20.3611	ER.Lumen
176	sp|Q8NBJ7|SUMF2_HUMAN	SUMF2	SUMF2_HUMAN Sulfatase-modifying factor 2	0.062566	0.144262	14.8037	0.136015	n.s.	0.193098	0.0957936	14.9479	0.459201	n.s.	14.8995	0.42726	-0.0484688	0.526425	n.s.	0.110497	0.172781	n.s.	0	14.7197	14.8699	14.8215	14.8872	15.0079	14.9487	14.8883	14.8322	14.9779	ER.Lumen
177	sp|Q8NBL1|PGLT1_HUMAN	POGLUT1	PGLT1_HUMAN Protein O-glucosyltransferase 1	0.00117973	0.342222	17.7031	0.0203348	n.s.	0.820772	0.0122304	18.0454	0.918565	n.s.	17.7154	0.00037839	-0.329992	0.00657885	n.s.	0.000263987	0.0036423	sig	2	17.6644	17.6596	17.7854	18.0352	18.0522	18.0487	17.7741	17.6863	17.6858	ER.Lumen
178	sp|Q8NBM4|UBAC2_HUMAN	UBAC2	UBAC2_HUMAN Ubiquitin-associated domain-containing protein 2	0.0345272	0.270172	13.5223	0.0931602	n.s.	0.164542	0.157889	13.7925	0.43134	n.s.	13.6802	0.227901	-0.112283	0.321275	n.s.	0.0532576	0.0979508	n.s.	0	13.4832	13.6581	13.4257	13.7803	13.8841	13.7131	13.5585	13.7289	13.7533	ER.Membrane
179	sp|Q8NBP0|TTC13_HUMAN	TTC13	TTC13_HUMAN Tetratricopeptide repeat protein 13	0.0827022	0.316434	12.3963	0.163931	n.s.	0.136524	0.228962	12.7127	0.400211	n.s.	12.6253	0.398486	-0.0874715	0.49834	n.s.	0.0874851	0.143977	n.s.	0	12.5364	12.173	12.4795	12.5686	12.8384	12.7312	12.7239	12.5761	12.5759	ER.Lumen
180	sp|Q8NBQ5|DHB11_HUMAN	HSD17B11	DHB11_HUMAN Estradiol 17-beta-dehydrogenase 11	0.0227222	0.229232	15.2053	0.0733555	n.s.	0.26578	0.0919977	15.4345	0.527963	n.s.	15.2973	0.104683	-0.137234	0.175484	n.s.	0.0376827	0.0765207	n.s.	0	15.1314	15.1862	15.2981	15.3653	15.4323	15.5058	15.2376	15.2541	15.4	ER.Membrane.associated
181	sp|Q8NBS9|TXND5_HUMAN	TXNDC5	TXND5_HUMAN Thioredoxin domain-containing protein 5	0.000438575	0.280267	17.5201	0.0152275	n.s.	0.175383	-0.03897	17.8004	0.444107	n.s.	17.4811	0.00043925	-0.319237	0.00674203	n.s.	4.01177e-05	0.00148738	sig	2	17.5189	17.5438	17.4977	17.7656	17.7925	17.843	17.5105	17.444	17.4889	ER.Lumen
182	sp|Q8NC56|LEMD2_HUMAN	LEMD2	LEMD2_HUMAN LEM domain-containing protein 2	0.00891296	0.286954	15.7607	0.044737	n.s.	0.863558	0.0120391	16.0476	0.940942	n.s.	15.7727	0.00722294	-0.274915	0.0269614	n.s.	0.00505578	0.0194669	sig	2	15.7754	15.6677	15.8389	16.0999	15.9845	16.0585	15.83	15.6892	15.7988	ER.Membrane
183	sp|Q8NF37|PCAT1_HUMAN	LPCAT1	PCAT1_HUMAN Lysophosphatidylcholine acyltransferase 1	0.278241	0.0462859	16.2785	0.38767	n.s.	0.00115147	-0.173022	16.3248	0.11111	n.s.	16.1055	0.00352201	-0.219308	0.017667	n.s.	0.00108896	0.00791543	sig	7	16.3072	16.2777	16.2508	16.3275	16.2661	16.3808	16.0963	16.1312	16.0891	ER.Membrane
184	sp|Q8NFQ8|TOIP2_HUMAN	TOR1AIP2	TOIP2_HUMAN Torsin-1A-interacting protein 2	0.614348	0.0631856	14.4822	0.6978	n.s.	0.490964	-0.103177	14.5454	0.708543	n.s.	14.379	0.082859	-0.166363	0.145695	n.s.	0.381171	0.450934	n.s.	0	14.3778	14.3556	14.7131	14.5547	14.5485	14.5329	14.5151	14.2702	14.3517	ER.Membrane
185	sp|Q8NHH9|ATLA2_HUMAN	ATL2	ATLA2_HUMAN Atlastin-2	0.00379466	0.214355	17.4027	0.0318201	n.s.	0.615651	0.030506	17.6171	0.798724	n.s.	17.4332	0.0181989	-0.183849	0.0485798	n.s.	0.00788623	0.0262059	sig	2	17.3428	17.4553	17.41	17.5897	17.6345	17.6269	17.5128	17.4321	17.3547	ER.high.curvature
186	sp|Q8NHH9|ATLA2_HUMAN	ATL2	ATLA2_HUMAN Atlastin-2	0.00379466	0.214355	17.4027	0.0318201	n.s.	0.615651	0.030506	17.6171	0.798724	n.s.	17.4332	0.0181989	-0.183849	0.0485798	n.s.	0.00788623	0.0262059	sig	2	17.3428	17.4553	17.41	17.5897	17.6345	17.6269	17.5128	17.4321	17.3547	ER.Membrane
187	sp|Q8TC12|RDH11_HUMAN	RDH11	RDH11_HUMAN Retinol dehydrogenase 11	0.00842535	0.32598	17.0771	0.0435403	n.s.	0.327109	-0.0747201	17.4031	0.580815	n.s.	17.0024	0.00444022	-0.4007	0.0200737	n.s.	0.00230939	0.0122317	sig	2	17.0074	17.0601	17.1639	17.3389	17.3705	17.5	17.0355	17.0652	16.9066	ER.Membrane
188	sp|Q8TCJ2|STT3B_HUMAN	STT3B	STT3B_HUMAN Dolichyl-diphosphooligosaccharide--protein glycosyltransferase subunit STT3B	0.159651	0.0611064	16.5548	0.26043	n.s.	0.000670668	-0.167209	16.616	0.0988299	n.s.	16.3876	0.00237204	-0.228315	0.0143688	n.s.	0.000664426	0.00608198	sig	7	16.5756	16.5633	16.5256	16.6013	16.5692	16.6774	16.4014	16.3708	16.3908	ER.Membrane
189	sp|Q8TCT9|HM13_HUMAN	HM13	HM13_HUMAN Minor histocompatibility antigen H13	0.0852071	0.177081	17.841	0.167153	n.s.	0.0684033	-0.133909	18.018	0.301385	n.s.	17.707	0.00746598	-0.31099	0.0274686	n.s.	0.00909556	0.028719	sig	1	17.7838	17.9418	17.7973	17.9845	17.9365	18.133	17.6909	17.745	17.6852	ER.Membrane
190	sp|Q8TED1|GPX8_HUMAN	GPX8	GPX8_HUMAN Probable glutathione peroxidase 8	0.333241	0.0616977	17.0573	0.442844	n.s.	0.729738	-0.0221965	17.119	0.869578	n.s.	17.0351	0.138357	-0.0838942	0.217634	n.s.	0.342275	0.412873	n.s.	0	17.0961	17.1145	16.9612	17.1202	17.069	17.1676	17.07	16.9643	17.0709	ER.Membrane
191	sp|Q8WTV0|SCRB1_HUMAN	SCARB1	SCRB1_HUMAN Scavenger receptor class B member 1	0.170556	-0.264693	12.4185	0.273304	n.s.	0.346249	-0.161194	12.1538	0.592149	n.s.	12.2573	0.386603	0.1035	0.486889	n.s.	0.244438	0.316347	n.s.	0	12.1573	12.4871	12.6109	12.3123	12.0333	12.1157	12.2494	12.145	12.3774	ER.Membrane
192	sp|Q8WUY1|THEM6_HUMAN	THEM6	THEM6_HUMAN Protein THEM6	0.00181635	0.374852	16.6843	0.0232264	n.s.	0.140849	-0.0955543	17.0591	0.403257	n.s.	16.5887	0.0025306	-0.470406	0.0147677	n.s.	0.000441494	0.00486821	sig	1	16.7075	16.6885	16.6568	16.9771	17.0545	17.1458	16.6382	16.4887	16.6393	ER.Membrane.associated
193	sp|Q8WXF7|ATLA1_HUMAN	ATL1	ATLA1_HUMAN Atlastin-1	0.000620788	0.553808	18.2159	0.0164885	n.s.	0.253144	-0.0869708	18.7697	0.51462	n.s.	18.1289	0.000256924	-0.640779	0.00582524	down	6.69655e-05	0.00187041	sig	2	18.1239	18.2346	18.2893	18.7144	18.7802	18.8145	18.1719	18.1728	18.0421	ER.high.curvature
194	sp|Q8WXF7|ATLA1_HUMAN	ATL1	ATLA1_HUMAN Atlastin-1	0.000620788	0.553808	18.2159	0.0164885	n.s.	0.253144	-0.0869708	18.7697	0.51462	n.s.	18.1289	0.000256924	-0.640779	0.00582524	down	6.69655e-05	0.00187041	sig	2	18.1239	18.2346	18.2893	18.7144	18.7802	18.8145	18.1719	18.1728	18.0421	ER.Membrane
195	sp|Q92575|UBXN4_HUMAN	UBXN4	UBXN4_HUMAN UBX domain-containing protein 4	0.0222796	0.212339	16.6549	0.0725624	n.s.	0.118427	0.103322	16.8672	0.377161	n.s.	16.7582	0.0163593	-0.109017	0.0453962	n.s.	0.012853	0.0358751	sig	2	16.5519	16.6944	16.7184	16.9171	16.8606	16.824	16.7505	16.7637	16.7603	ER.Membrane.associated
196	sp|Q92604|LGAT1_HUMAN	LPGAT1	LGAT1_HUMAN Acyl-CoA:lysophosphatidylglycerol acyltransferase 1	0.0205854	0.386322	13.639	0.0694624	n.s.	0.752252	0.0333379	14.0253	0.883389	n.s.	13.6724	0.0124562	-0.352984	0.0377874	n.s.	0.0120066	0.0344032	sig	2	13.5155	13.604	13.7975	13.963	13.9629	14.1501	13.7738	13.6472	13.5961	ER.Membrane
197	sp|Q92626|PXDN_HUMAN	PXDN	PXDN_HUMAN Peroxidasin homolog	0.0410213	-0.457239	15.3306	0.102902	n.s.	0.0681373	-0.348106	14.8733	0.301385	n.s.	14.9825	0.571256	0.109133	0.657986	n.s.	0.0620348	0.110382	n.s.	0	15.4357	15.3761	15.1799	14.61	15.0373	14.9726	15.2124	14.8288	14.9062	ER.Lumen
198	sp|Q92643|GPI8_HUMAN	PIGK	GPI8_HUMAN GPI-anchor transamidase	0.14559	0.257607	11.8286	0.243614	n.s.	0.715066	-0.0579487	12.0862	0.860444	n.s.	11.7707	0.10541	-0.315556	0.176503	n.s.	0.153879	0.220911	n.s.	0	12.0213	11.6979	11.7666	12.235	12.1365	11.8871	11.7674	11.5812	11.9635	ER.Membrane
199	sp|Q969N2|PIGT_HUMAN	PIGT	PIGT_HUMAN GPI transamidase component PIG-T	0.0669503	-0.0876703	14.477	0.141917	n.s.	0.0527436	0.170516	14.3894	0.27005	n.s.	14.6476	0.00954686	0.258186	0.0319349	n.s.	0.00711867	0.0243418	sig	6	14.4203	14.5322	14.4786	14.3716	14.3801	14.4164	14.6689	14.7279	14.5459	ER.Membrane
200	sp|Q969V3|NCLN_HUMAN	NCLN	NCLN_HUMAN Nicalin	0.762844	0.0303274	18.3962	0.822264	n.s.	0.225207	0.107742	18.4265	0.489525	n.s.	18.504	0.298478	0.0774148	0.397655	n.s.	0.424454	0.492357	n.s.	0	18.2537	18.4546	18.4803	18.3395	18.3969	18.5433	18.5213	18.4586	18.5319	ER.Membrane
201	sp|Q96A33|CCD47_HUMAN	CCDC47	CCD47_HUMAN Coiled-coil domain-containing protein 47	0.00399469	0.168022	17.2726	0.0321441	n.s.	0.0120367	0.109221	17.4406	0.158679	n.s.	17.3818	0.0627406	-0.0588015	0.117919	n.s.	0.00165715	0.00989756	sig	2	17.2372	17.3104	17.2702	17.4221	17.478	17.4218	17.3609	17.3778	17.4068	ER.Membrane
202	sp|Q96AA3|RFT1_HUMAN	RFT1	RFT1_HUMAN Protein RFT1 homolog	0.164867	0.23935	14.5249	0.266126	n.s.	0.269779	-0.184862	14.7642	0.532363	n.s.	14.34	0.00121347	-0.424211	0.0102909	n.s.	0.0341248	0.071386	n.s.	0	14.4206	14.7983	14.3559	14.8079	14.7088	14.7761	14.311	14.2848	14.4243	ER.Membrane
203	sp|Q96AE7|TTC17_HUMAN	TTC17	TTC17_HUMAN Tetratricopeptide repeat protein 17	0.934617	0.00637677	13.3468	0.951798	n.s.	0.0809837	0.164628	13.3532	0.321131	n.s.	13.5115	0.0219201	0.158251	0.0549629	n.s.	0.0705473	0.121886	n.s.	0	13.2167	13.4125	13.4114	13.3696	13.2895	13.4006	13.5117	13.4626	13.5601	ER.Lumen
204	sp|Q96AG4|LRC59_HUMAN	LRRC59	LRC59_HUMAN Leucine-rich repeat-containing protein 59	0.510596	-0.0393073	19.8378	0.606847	n.s.	0.00737285	0.16829	19.7985	0.135493	n.s.	20.0061	0.0234919	0.207597	0.0577702	n.s.	0.0130287	0.0362626	sig	6	19.8154	19.8749	19.823	19.7068	19.8838	19.8048	20.0438	19.9518	20.0226	ER.Membrane
205	sp|Q96AY3|FKB10_HUMAN	FKBP10	FKB10_HUMAN Peptidyl-prolyl cis-trans isomerase FKBP10	0.0205091	0.123935	17.8905	0.0693808	n.s.	0.948274	-0.00197607	18.0144	0.980224	n.s.	17.8885	0.00256178	-0.125911	0.0148762	n.s.	0.00581875	0.0213053	sig	2	17.8347	17.9244	17.9122	18.041	17.9803	18.0219	17.8958	17.8919	17.8778	ER.Lumen
206	sp|Q96D15|RCN3_HUMAN	RCN3	RCN3_HUMAN Reticulocalbin-3	0.0225265	0.241429	12.0796	0.0728331	n.s.	0.122937	-0.162255	12.321	0.38365	n.s.	11.9173	0.00424724	-0.403683	0.0195809	n.s.	0.00438144	0.0178787	sig	1	11.9957	12.0532	12.1899	12.388	12.297	12.2781	12.0111	11.9355	11.8055	ER.Lumen
207	sp|Q96DZ1|ERLEC_HUMAN	ERLEC1	ERLEC_HUMAN Endoplasmic reticulum lectin 1	0.0541319	0.214818	15.6298	0.123303	n.s.	0.965744	0.00275109	15.8447	0.986037	n.s.	15.6326	0.0811145	-0.212067	0.143328	n.s.	0.0532029	0.0979403	n.s.	0	15.6282	15.5816	15.6797	15.8691	15.7054	15.9595	15.5937	15.5664	15.7377	ER.Lumen
208	sp|Q96G23|CERS2_HUMAN	CERS2	CERS2_HUMAN Ceramide synthase 2	0.0581165	0.131478	15.1303	0.129821	n.s.	0.0660903	0.101205	15.2617	0.297407	n.s.	15.2315	0.425132	-0.0302735	0.524802	n.s.	0.0458917	0.0879777	n.s.	0	15.123	15.2002	15.0676	15.1979	15.2933	15.294	15.2546	15.2135	15.2263	ER.Membrane
209	sp|Q96GQ5|CP058_HUMAN	C16orf58	CP058_HUMAN UPF0420 protein C16orf58	0.14464	0.164805	14.8729	0.242612	n.s.	0.215137	-0.167444	15.0377	0.477798	n.s.	14.7055	0.0111417	-0.332248	0.0352492	n.s.	0.0348876	0.0723908	n.s.	0	14.7534	14.8194	15.046	15.0015	15.037	15.0746	14.8363	14.6897	14.5904	ER.Membrane
210	sp|Q96HD1-2|CREL1_HUMAN	CRELD1	CREL1_HUMAN Isoform 2 of Cysteine-rich with EGF-like domain protein 1	0.0194391	0.124272	16.2434	0.0676069	n.s.	0.506105	-0.0359161	16.3677	0.717185	n.s.	16.2075	0.048247	-0.160189	0.0977544	n.s.	0.0337908	0.070813	n.s.	0	16.2651	16.2385	16.2266	16.3553	16.3215	16.4262	16.1977	16.2949	16.1298	ER.Membrane
211	sp|Q96JB5|CK5P3_HUMAN	CDK5RAP3	CK5P3_HUMAN CDK5 regulatory subunit-associated protein 3	0.000910774	0.252422	18.1018	0.0187728	n.s.	0.920879	0.00612206	18.3543	0.969733	n.s.	18.108	0.0105038	-0.2463	0.0339043	n.s.	0.00313999	0.0145406	sig	2	18.0524	18.1238	18.1293	18.3315	18.3506	18.3807	18.1725	18.147	18.0043	ER.Membrane.associated
212	sp|Q96JJ7|TMX3_HUMAN	TMX3	TMX3_HUMAN Protein disulfide-isomerase TMX3	0.00604393	0.344198	18.1837	0.038215	n.s.	0.598836	0.035252	18.5279	0.787079	n.s.	18.2189	0.00722202	-0.308946	0.0269614	n.s.	0.00279464	0.0135523	sig	2	18.0998	18.2594	18.1918	18.4378	18.5629	18.5829	18.2777	18.1401	18.239	ER.Membrane
213	sp|Q96KA5|CLP1L_HUMAN	CLPTM1L	CLP1L_HUMAN Cleft lip and palate transmembrane protein 1-like protein	0.0462781	0.227787	16.0804	0.11126	n.s.	0.626154	-0.0234593	16.3082	0.805233	n.s.	16.0569	0.0243685	-0.251246	0.0594133	n.s.	0.0173146	0.0442434	sig	2	16.0055	16.091	16.1445	16.2881	16.2002	16.4361	16.0466	16.0312	16.093	ER.Membrane
214	sp|Q96KC8|DNJC1_HUMAN	DNAJC1	DNJC1_HUMAN DnaJ homolog subfamily C member 1	0.0344794	-0.354158	14.7901	0.0931602	n.s.	0.25667	0.126287	14.4359	0.518078	n.s.	14.9164	0.0108379	0.480445	0.0345291	n.s.	0.00938432	0.0292083	sig	5	14.928	14.7566	14.6856	14.6036	14.3162	14.388	14.8242	14.8885	15.0365	ER.Membrane
215	sp|Q96N66|MBOA7_HUMAN	MBOAT7	MBOA7_HUMAN Lysophospholipid acyltransferase 7	0.0712609	0.164707	14.3806	0.147708	n.s.	0.929069	0.00787452	14.5453	0.973318	n.s.	14.3884	0.196133	-0.156832	0.284908	n.s.	0.172837	0.240926	n.s.	0	14.3691	14.428	14.3446	14.4215	14.5887	14.6257	14.5467	14.2992	14.3195	ER.Membrane
216	sp|Q96S52|PIGS_HUMAN	PIGS	PIGS_HUMAN GPI transamidase component PIG-S	0.131338	0.105871	15.6961	0.227049	n.s.	0.58657	-0.0309157	15.8019	0.778439	n.s.	15.6652	0.116885	-0.136786	0.19174	n.s.	0.130146	0.195084	n.s.	0	15.6483	15.7138	15.7261	15.7736	15.7323	15.9	15.5726	15.7048	15.7181	ER.Membrane
217	sp|Q96S66|CLCC1_HUMAN	CLCC1	CLCC1_HUMAN Chloride channel CLIC-like protein 1	0.011212	0.233032	16.8549	0.0503402	n.s.	0.0318649	0.140527	17.0879	0.225016	n.s.	16.9954	0.0597061	-0.0925051	0.113739	n.s.	0.00546312	0.0204217	sig	8	16.7817	16.9236	16.8593	17.0274	17.0976	17.1387	17.0044	17.0145	16.9673	ER.Membrane
218	sp|Q96SQ9-2|CP2S1_HUMAN	CYP2S1	CP2S1_HUMAN Isoform 2 of Cytochrome P450 2S1	0.199248	-0.429413	15.7006	0.304213	n.s.	0.235377	-0.373096	15.2712	0.496558	n.s.	15.3275	0.666374	0.0563167	0.738966	n.s.	0.21745	0.288567	n.s.	0	16.0355	15.8769	15.1893	15.1899	15.1474	15.4762	15.4264	15.347	15.209	ER.Membrane.associated
219	sp|Q99442|SEC62_HUMAN	SEC62	SEC62_HUMAN Translocation protein SEC62	0.000634926	0.731776	16.7726	0.0164885	up	0.981519	0.00180619	17.5044	0.992875	n.s.	16.7745	0.000330938	-0.72997	0.00631246	down	6.77279e-05	0.00187444	sig	2	16.6616	16.864	16.7924	17.4136	17.5698	17.5298	16.8333	16.6903	16.7997	ER.Membrane
220	sp|Q99442|SEC62_HUMAN	SEC62	SEC62_HUMAN Translocation protein SEC62	0.000634926	0.731776	16.7726	0.0164885	up	0.981519	0.00180619	17.5044	0.992875	n.s.	16.7745	0.000330938	-0.72997	0.00631246	down	6.77279e-05	0.00187444	sig	2	16.6616	16.864	16.7924	17.4136	17.5698	17.5298	16.8333	16.6903	16.7997	ER.Receptors
221	sp|Q99470|SDF2_HUMAN	SDF2	SDF2_HUMAN Stromal cell-derived factor 2	0.000773745	0.29242	18.7595	0.0178173	n.s.	0.468123	0.0544801	19.052	0.691174	n.s.	18.814	0.0177252	-0.23794	0.047639	n.s.	0.00429037	0.0175881	sig	2	18.7056	18.7609	18.8121	19.0633	19.0366	19.0559	18.7457	18.7613	18.9351	ER.Lumen
222	sp|Q99574|NEUS_HUMAN	SERPINI1	NEUS_HUMAN Neuroserpin	0.406542	0.0462763	15.8114	0.511541	n.s.	0.629433	0.0482212	15.8577	0.807316	n.s.	15.8596	0.981898	0.00194481	0.987764	n.s.	0.782875	0.813081	n.s.	0	15.7187	15.8384	15.8771	15.8726	15.8725	15.828	15.786	16.0179	15.775	ER.Membrane.associated
223	sp|Q99640|PMYT1_HUMAN	PKMYT1	PMYT1_HUMAN Membrane-associated tyrosine- and threonine-specific cdc2-inhibitory kinase	0.46361	-0.225757	11.3357	0.562573	n.s.	0.361143	0.30618	11.1099	0.604735	n.s.	11.6419	0.0255604	0.531936	0.061491	n.s.	0.185977	0.255139	n.s.	0	11.5577	11.6454	10.804	10.9711	11.2495	11.1092	11.3905	11.8284	11.7067	ER.Membrane.associated
224	sp|Q99653|CHP1_HUMAN	CHP1	CHP1_HUMAN Calcineurin B homologous protein 1	0.617061	0.030774	15.6252	0.699264	n.s.	0.764462	0.0171017	15.656	0.889845	n.s.	15.6423	0.640292	-0.0136722	0.717195	n.s.	0.816691	0.842174	n.s.	0	15.5529	15.5974	15.7254	15.6166	15.6529	15.6985	15.6161	15.6555	15.6554	ER.Membrane.associated
225	sp|Q99720|SGMR1_HUMAN	SIGMAR1	SGMR1_HUMAN Sigma non-opioid intracellular receptor 1	0.0596334	0.275746	15.1576	0.131769	n.s.	0.772486	-0.0373822	15.4333	0.895066	n.s.	15.1202	0.0770724	-0.313128	0.137714	n.s.	0.0769415	0.130224	n.s.	0	15.0357	15.2546	15.1824	15.331	15.3692	15.5997	14.9257	15.1627	15.2722	ER.Membrane
226	sp|Q99943|PLCA_HUMAN	AGPAT1	PLCA_HUMAN 1-acyl-sn-glycerol-3-phosphate acyltransferase alpha	0.0431633	0.143692	15.7847	0.106241	n.s.	0.108042	-0.133315	15.9284	0.363738	n.s.	15.6514	0.00482227	-0.277006	0.0211006	n.s.	0.00684028	0.0236086	sig	1	15.7904	15.7027	15.861	15.9322	15.8956	15.9574	15.7367	15.6367	15.5808	ER.Membrane
227	sp|Q9BT22|ALG1_HUMAN	ALG1	ALG1_HUMAN Chitobiosyldiphosphodolichol beta-mannosyltransferase	0.00326885	0.250886	15.4547	0.0299687	n.s.	0.0164479	-0.240663	15.7056	0.178894	n.s.	15.2141	0.00234913	-0.491549	0.0143383	n.s.	0.000494028	0.00518202	sig	1	15.4537	15.4409	15.4697	15.7353	15.6283	15.7533	15.2328	15.3073	15.1022	ER.Membrane
228	sp|Q9BTV4|TMM43_HUMAN	TMEM43	TMM43_HUMAN Transmembrane protein 43	2.69779e-05	0.22447	16.1836	0.00809094	n.s.	0.792525	-0.0108618	16.408	0.904727	n.s.	16.1727	0.00363848	-0.235332	0.0179608	n.s.	0.000519242	0.00531412	sig	2	16.1689	16.1941	16.1877	16.4165	16.394	16.4136	16.2141	16.2069	16.0971	ER.Membrane
229	sp|Q9BU23|LMF2_HUMAN	LMF2	LMF2_HUMAN Lipase maturation factor 2	0.602135	0.0563557	15.1387	0.687504	n.s.	0.167302	-0.120222	15.1951	0.434849	n.s.	15.0185	0.136995	-0.176578	0.215838	n.s.	0.212572	0.283702	n.s.	0	15.1591	15.0354	15.2216	15.2883	15.0287	15.2681	14.9476	15.0036	15.1042	ER.Membrane
230	sp|Q9BUM1|G6PC3_HUMAN	G6PC3	G6PC3_HUMAN Glucose-6-phosphatase 3	0.0646374	0.431263	12.0387	0.139065	n.s.	0.355648	0.340958	12.4699	0.599699	n.s.	12.3796	0.768808	-0.0903049	0.824932	n.s.	0.312179	0.382995	n.s.	0	12.3184	11.7524	12.0453	12.376	12.537	12.4969	12.8378	11.8629	12.4383	ER.Membrane
231	sp|Q9BUN8|DERL1_HUMAN	DERL1	DERL1_HUMAN Derlin-1	0.0513503	0.306042	13.3128	0.118804	n.s.	0.117034	-0.255923	13.6188	0.375158	n.s.	13.0569	0.0295844	-0.561965	0.06821	n.s.	0.0190194	0.0472678	sig	1	13.3228	13.3153	13.3003	13.7183	13.3971	13.7412	13.0293	12.8499	13.2915	ER.Membrane
232	sp|Q9BV23|ABHD6_HUMAN	ABHD6	ABHD6_HUMAN Monoacylglycerol lipase ABHD6	0.0318045	0.227313	14.7446	0.0888988	n.s.	0.191075	-0.140143	14.9719	0.457323	n.s.	14.6044	0.0133674	-0.367456	0.0395131	n.s.	0.0120105	0.0344032	sig	1	14.6419	14.7858	14.8061	14.9098	14.9405	15.0654	14.5822	14.7399	14.4912	ER.Membrane
233	sp|Q9BVG9|PTSS2_HUMAN	PTDSS2	PTSS2_HUMAN Phosphatidylserine synthase 2	0.00514176	0.353232	14.0706	0.0354992	n.s.	0.0665517	0.227596	14.4238	0.299254	n.s.	14.2982	0.297136	-0.125636	0.396406	n.s.	0.018961	0.0471753	sig	8	14.02	14.0888	14.1029	14.3168	14.4374	14.5171	14.4403	14.1394	14.3147	ER.Membrane
234	sp|Q9BZF1|OSBL8_HUMAN	OSBPL8	OSBL8_HUMAN Oxysterol-binding protein-related protein 8	0.00853876	0.291286	18.623	0.0436945	n.s.	0.652623	0.0260621	18.9143	0.824539	n.s.	18.649	0.000865691	-0.265224	0.00879792	n.s.	0.0019487	0.0109406	sig	2	18.5166	18.676	18.6763	18.8674	18.9667	18.9087	18.6382	18.6627	18.6462	ER.Membrane
235	sp|Q9BZQ6|EDEM3_HUMAN	EDEM3	EDEM3_HUMAN ER degradation-enhancing alpha-mannosidase-like protein 3	0.464275	-0.0570875	17.0018	0.563201	n.s.	0.0475971	0.205315	16.9447	0.259801	n.s.	17.2071	0.00548628	0.262403	0.0228524	n.s.	0.0153181	0.0406759	sig	6	16.9119	16.97	17.1234	16.8928	16.9389	17.0024	17.2366	17.2494	17.1353	ER.Lumen
236	sp|Q9C0E8|LNP_HUMAN	LNP	LNP_HUMAN Protein lunapark	0.00398512	0.343975	17.4077	0.0321413	n.s.	0.945131	0.00414076	17.7517	0.979011	n.s.	17.4118	0.000127458	-0.339834	0.00517341	n.s.	0.000575391	0.00558388	sig	2	17.3002	17.4436	17.4793	17.7171	17.7579	17.78	17.4254	17.3834	17.4267	ER.high.curvature
237	sp|Q9C0E8|LNP_HUMAN	LNP	LNP_HUMAN Protein lunapark	0.00398512	0.343975	17.4077	0.0321413	n.s.	0.945131	0.00414076	17.7517	0.979011	n.s.	17.4118	0.000127458	-0.339834	0.00517341	n.s.	0.000575391	0.00558388	sig	2	17.3002	17.4436	17.4793	17.7171	17.7579	17.78	17.4254	17.3834	17.4267	ER.Membrane
238	sp|Q9H089|LSG1_HUMAN	LSG1	LSG1_HUMAN Large subunit GTPase 1 homolog	0.0246185	-0.23729	15.8928	0.0772357	n.s.	0.0410726	-0.145495	15.6555	0.2434	n.s.	15.7473	0.203393	0.0917954	0.293536	n.s.	0.019775	0.0485522	sig	5	15.9155	15.9491	15.8138	15.569	15.7546	15.6429	15.8018	15.7191	15.721	ER.Membrane.associated
239	sp|Q9H330|TM245_HUMAN	TMEM245	TM245_HUMAN Transmembrane protein 245	0.00978894	0.293792	14.5769	0.0468772	n.s.	0.00318596	-0.218857	14.8707	0.126886	n.s.	14.358	0.000870688	-0.51265	0.00883276	n.s.	0.000220917	0.00323957	sig	1	14.57	14.527	14.6336	14.858	14.7818	14.9722	14.3286	14.3652	14.3802	ER.Membrane
240	sp|Q9H3N1|TMX1_HUMAN	TMX1	TMX1_HUMAN Thioredoxin-related transmembrane protein 1	0.000549914	0.344394	17.5283	0.0160539	n.s.	0.0186628	0.112038	17.8727	0.186794	n.s.	17.6404	0.00085707	-0.232356	0.00878534	n.s.	7.37759e-05	0.00195547	sig	2	17.4779	17.5422	17.5649	17.8344	17.8724	17.9114	17.6624	17.6424	17.6163	ER.Membrane
241	sp|Q9H488|OFUT1_HUMAN	POFUT1	OFUT1_HUMAN GDP-fucose protein O-fucosyltransferase 1	0.0641015	0.163246	14.9904	0.138214	n.s.	0.109229	0.108559	15.1537	0.36475	n.s.	15.099	0.544557	-0.0546866	0.634814	n.s.	0.124462	0.188838	n.s.	0	15.0006	14.9775	14.9932	15.1012	15.2809	15.0789	15.1997	15.0737	15.0235	ER.Lumen
242	sp|Q9H490|PIGU_HUMAN	PIGU	PIGU_HUMAN Phosphatidylinositol glycan anchor biosynthesis class U protein	0.394323	0.0733039	15.2696	0.499685	n.s.	0.364375	-0.0729318	15.3429	0.607808	n.s.	15.1967	0.163268	-0.146236	0.247887	n.s.	0.252218	0.323716	n.s.	0	15.3448	15.1969	15.2672	15.3604	15.2245	15.4439	15.0892	15.2168	15.2841	ER.Membrane
243	sp|Q9H497|TOR3A_HUMAN	TOR3A	TOR3A_HUMAN Torsin-3A	0.102359	0.1152	14.3216	0.190589	n.s.	0.834741	0.0121194	14.4368	0.926007	n.s.	14.3337	0.216446	-0.103081	0.308371	n.s.	0.191008	0.260225	n.s.	0	14.2773	14.3384	14.349	14.3668	14.5331	14.4105	14.4119	14.2416	14.3476	ER.Lumen
244	sp|Q9H553|ALG2_HUMAN	ALG2	ALG2_HUMAN Alpha-1,3/1,6-mannosyltransferase ALG2	0.000266989	0.250016	16.6476	0.0139765	n.s.	0.334121	-0.0543978	16.8976	0.585477	n.s.	16.5932	0.00447579	-0.304414	0.020153	n.s.	0.000914492	0.0071975	sig	1	16.636	16.6462	16.6605	16.8864	16.871	16.9353	16.6433	16.4951	16.6412	ER.Membrane.associated
245	sp|Q9H6E4|CC134_HUMAN	CCDC134	CC134_HUMAN Coiled-coil domain-containing protein 134	0.352441	0.0472706	15.7452	0.460878	n.s.	0.363741	-0.0640437	15.7925	0.606921	n.s.	15.6811	0.0899401	-0.111314	0.155548	n.s.	0.189745	0.258923	n.s.	0	15.6625	15.781	15.792	15.7576	15.8088	15.811	15.7748	15.6345	15.6341	ER.Lumen
246	sp|Q9H6U8-3|ALG9_HUMAN	ALG9	ALG9_HUMAN Isoform 3 of Alpha-1,2-mannosyltransferase ALG9	0.0470941	0.250863	13.7983	0.112306	n.s.	0.169374	0.0806931	14.0492	0.437346	n.s.	13.879	0.097849	-0.170169	0.166469	n.s.	0.0370762	0.07568	n.s.	0	13.8647	13.8156	13.7148	13.9328	14.0209	14.1939	13.9146	13.8745	13.8479	ER.Membrane
247	sp|Q9H902-3|REEP1_HUMAN	REEP1	REEP1_HUMAN Isoform 3 of Receptor expression-enhancing protein 1	4.81663e-05	0.732324	16.4233	0.00905294	up	0.0369198	0.114374	17.1556	0.233022	n.s.	16.5376	3.78834e-05	-0.61795	0.00359193	down	1.88184e-06	0.000482323	sig	2	16.392	16.3922	16.4856	17.1181	17.1994	17.1493	16.5624	16.5528	16.4977	ER.high.curvature
248	sp|Q9H902-3|REEP1_HUMAN	REEP1	REEP1_HUMAN Isoform 3 of Receptor expression-enhancing protein 1	4.81663e-05	0.732324	16.4233	0.00905294	up	0.0369198	0.114374	17.1556	0.233022	n.s.	16.5376	3.78834e-05	-0.61795	0.00359193	down	1.88184e-06	0.000482323	sig	2	16.392	16.3922	16.4856	17.1181	17.1994	17.1493	16.5624	16.5528	16.4977	ER.Membrane
249	sp|Q9HCN8|SDF2L_HUMAN	SDF2L1	SDF2L_HUMAN Stromal cell-derived factor 2-like protein 1	0.019015	0.15737	17.0576	0.0670111	n.s.	0.618362	0.0246809	17.215	0.800234	n.s.	17.0823	0.0249678	-0.132689	0.0604406	n.s.	0.0192477	0.0476743	sig	2	17.0018	17.0506	17.1203	17.1845	17.2004	17.26	17.1407	17.0397	17.0664	ER.Lumen
250	sp|Q9HCU5|PREB_HUMAN	PREB	PREB_HUMAN Prolactin regulatory element-binding protein	0.00981951	0.275172	15.4264	0.0469093	n.s.	0.781318	-0.0150191	15.7015	0.899057	n.s.	15.4113	0.00306816	-0.290191	0.0164248	n.s.	0.00232489	0.0122909	sig	2	15.3448	15.4345	15.4998	15.6369	15.7715	15.6962	15.4374	15.3649	15.4317	ER.Membrane
251	sp|Q9HD20|AT131_HUMAN	ATP13A1	AT131_HUMAN Probable cation-transporting ATPase 13A1	0.0120513	0.210974	16.9708	0.0526391	n.s.	0.0518993	0.119084	17.1817	0.268374	n.s.	17.0899	0.227062	-0.0918895	0.320246	n.s.	0.0202354	0.04913	sig	2	16.9779	16.9759	16.9585	17.086	17.2348	17.2245	17.147	17.1171	17.0056	ER.Membrane
252	sp|Q9HDC9|APMAP_HUMAN	APMAP	APMAP_HUMAN Adipocyte plasma membrane-associated protein	0.00575073	0.316898	19.0538	0.0374592	n.s.	0.232251	-0.0573007	19.3707	0.495136	n.s.	18.9965	0.00368387	-0.374199	0.0181055	n.s.	0.000963169	0.00733577	sig	1	19.0168	19.0408	19.1037	19.2885	19.3542	19.4693	19.0166	18.9349	19.038	ER.Membrane
253	sp|Q9NP72|RAB18_HUMAN	RAB18	RAB18_HUMAN Ras-related protein Rab-18	0.00592625	-0.337083	18.1493	0.0378837	n.s.	0.306386	0.0708101	17.8122	0.564281	n.s.	18.2201	0.00277378	0.407893	0.0155258	n.s.	0.00125587	0.0085489	sig	5	18.1656	18.2151	18.0671	17.7207	17.8599	17.856	18.2952	18.1501	18.215	ER.Membrane
254	sp|Q9NPA0|EMC7_HUMAN	EMC7	EMC7_HUMAN ER membrane protein complex subunit 7	0.0166444	0.169789	16.2198	0.0623947	n.s.	0.489166	-0.0125244	16.3896	0.706947	n.s.	16.2073	0.0101854	-0.182313	0.0332716	n.s.	0.00344996	0.0154473	sig	2	16.1953	16.2503	16.2138	16.4005	16.3161	16.4522	16.2076	16.2126	16.2017	ER.Membrane
255	sp|Q9NQC3-5|RTN4_HUMAN	RTN4	RTN4_HUMAN Isoform 5 of Reticulon-4	0.00296262	0.595187	13.0807	0.0289976	up	0.117528	-0.313507	13.6759	0.376276	n.s.	12.7672	0.00227391	-0.908694	0.0141675	down	0.00119072	0.00830998	sig	2	12.9139	13.1062	13.222	13.7102	13.639	13.6785	12.9263	12.8645	12.5107	ER.high.curvature
256	sp|Q9NQC3-5|RTN4_HUMAN	RTN4	RTN4_HUMAN Isoform 5 of Reticulon-4	0.00296262	0.595187	13.0807	0.0289976	up	0.117528	-0.313507	13.6759	0.376276	n.s.	12.7672	0.00227391	-0.908694	0.0141675	down	0.00119072	0.00830998	sig	2	12.9139	13.1062	13.222	13.7102	13.639	13.6785	12.9263	12.8645	12.5107	ER.Membrane
257	sp|Q9NQC3|RTN4_HUMAN	RTN4	RTN4_HUMAN Reticulon-4	0.00719919	0.292394	20.8221	0.0412833	n.s.	0.261635	-0.0832575	21.1145	0.523561	n.s.	20.7389	0.00342976	-0.375651	0.0173818	n.s.	0.00193109	0.0108624	sig	1	20.7391	20.8427	20.8847	21.1854	21.0536	21.1047	20.6795	20.8313	20.7058	ER.high.curvature
258	sp|Q9NQC3|RTN4_HUMAN	RTN4	RTN4_HUMAN Reticulon-4	0.00719919	0.292394	20.8221	0.0412833	n.s.	0.261635	-0.0832575	21.1145	0.523561	n.s.	20.7389	0.00342976	-0.375651	0.0173818	n.s.	0.00193109	0.0108624	sig	1	20.7391	20.8427	20.8847	21.1854	21.0536	21.1047	20.6795	20.8313	20.7058	ER.Membrane
259	sp|Q9NRC1|ST7_HUMAN	ST7	ST7_HUMAN Suppressor of tumorigenicity 7 protein	0.0876495	0.196732	15.1561	0.170493	n.s.	0.814526	-0.0182171	15.3529	0.915387	n.s.	15.1379	0.0115282	-0.214949	0.0360845	n.s.	0.0428807	0.0840644	n.s.	0	15.0447	15.131	15.2927	15.3114	15.2974	15.4497	15.1416	15.138	15.1341	ER.Membrane
260	sp|Q9NRP0|OSTC_HUMAN	OSTC	OSTC_HUMAN Oligosaccharyltransferase complex subunit OSTC	0.554197	-0.0726267	14.8052	0.64565	n.s.	0.841588	0.0427813	14.7326	0.928535	n.s.	14.848	0.61406	0.115408	0.694677	n.s.	0.816893	0.84218	n.s.	0	14.9188	14.8008	14.6961	14.6406	14.6397	14.9175	15.1028	14.4763	14.9649	ER.Membrane
261	sp|Q9NTJ5|SAC1_HUMAN	SACM1L	SAC1_HUMAN Phosphatidylinositide phosphatase SAC1	0.00176372	0.381046	18.6344	0.0230334	n.s.	0.15538	-0.0929047	19.0155	0.420751	n.s.	18.5415	0.000384453	-0.473951	0.0066084	n.s.	0.000164425	0.0028889	sig	2	18.5495	18.6733	18.6805	18.9606	19.0277	19.0581	18.5699	18.5768	18.4779	ER.Membrane
262	sp|Q9NUQ7|UFSP2_HUMAN	UFSP2	UFSP2_HUMAN Ufm1-specific protease 2	0.0128302	0.204663	14.3515	0.0540628	n.s.	0.346567	-0.0525626	14.5561	0.592521	n.s.	14.2989	0.00142183	-0.257226	0.0110412	n.s.	0.00248859	0.012779	sig	2	14.3063	14.4368	14.3114	14.5189	14.5561	14.5934	14.3483	14.276	14.2725	ER.Membrane.associated
263	sp|Q9NW15|ANO10_HUMAN	ANO10	ANO10_HUMAN Anoctamin-10	0.001038	0.452603	15.6017	0.0193888	n.s.	0.558488	0.0351894	16.0543	0.758622	n.s.	15.6369	0.000160894	-0.417414	0.00517341	n.s.	0.000130993	0.00254015	sig	2	15.522	15.5899	15.6931	16.0385	16.0332	16.0913	15.6013	15.6269	15.6825	ER.Membrane
264	sp|Q9NWM8|FKB14_HUMAN	FKBP14	FKB14_HUMAN Peptidyl-prolyl cis-trans isomerase FKBP14	0.721966	0.0168844	14.2309	0.790032	n.s.	0.268162	-0.0477833	14.2478	0.530961	n.s.	14.1832	0.0881532	-0.0646677	0.153086	n.s.	0.27385	0.345832	n.s.	0	14.2344	14.168	14.2905	14.2937	14.202	14.2479	14.2018	14.1626	14.1851	ER.Lumen
265	sp|Q9NXW2-2|DJB12_HUMAN	DNAJB12	DJB12_HUMAN Isoform 2 of DnaJ homolog subfamily B member 12	0.165395	-0.149906	13.068	0.266905	n.s.	0.69783	-0.0403121	12.9181	0.851071	n.s.	13.0276	0.132347	0.109594	0.210044	n.s.	0.25054	0.322123	n.s.	0	13.0069	13.2322	12.9648	12.8581	12.9586	12.9375	13.1039	12.9351	13.0439	ER.Membrane
266	sp|Q9NYU2|UGGG1_HUMAN	UGGT1	UGGG1_HUMAN UDP-glucose:glycoprotein glucosyltransferase 1	0.00382702	0.2306	19.9238	0.0318318	n.s.	0.785033	-0.00997418	20.1544	0.900509	n.s.	19.9139	0.000480366	-0.240574	0.00700812	n.s.	0.000489014	0.00516473	sig	2	19.8616	19.9707	19.9392	20.1169	20.1594	20.187	19.9105	19.8969	19.9342	ER.Lumen
267	sp|Q9NZ01|TECR_HUMAN	TECR	TECR_HUMAN Very-long-chain enoyl-CoA reductase	0.0030194	0.191247	16.882	0.0291857	n.s.	0.127973	0.0937862	17.0732	0.390275	n.s.	16.9757	0.0974186	-0.0974607	0.165949	n.s.	0.0114876	0.0333266	sig	8	16.8576	16.9317	16.8565	17.0506	17.0641	17.1049	17.0595	16.9422	16.9255	ER.Membrane
268	sp|Q9NZ08-2|ERAP1_HUMAN	ERAP1	ERAP1_HUMAN Isoform 2 of Endoplasmic reticulum aminopeptidase 1	0.0895009	0.13538	17.3405	0.173157	n.s.	0.955174	-0.00416865	17.4759	0.982507	n.s.	17.3364	0.0442481	-0.139549	0.0916691	n.s.	0.0991111	0.158167	n.s.	0	17.2573	17.4464	17.3178	17.4379	17.5201	17.4697	17.343	17.4052	17.2609	ER.Lumen
269	sp|Q9NZ43|USE1_HUMAN	USE1	USE1_HUMAN Vesicle transport protein USE1	0.00775682	0.313702	15.4356	0.0422632	n.s.	0.345157	-0.103533	15.7493	0.591981	n.s.	15.332	0.00675239	-0.417235	0.0258476	n.s.	0.00531449	0.0200313	sig	1	15.332	15.4405	15.5341	15.7012	15.7644	15.7822	15.4783	15.2159	15.302	ER.Membrane
270	sp|Q9NZJ5|E2AK3_HUMAN	EIF2AK3	E2AK3_HUMAN Eukaryotic translation initiation factor 2-alpha kinase 3	0.0276588	0.37289	15.3149	0.0826401	n.s.	0.708993	0.0387659	15.6878	0.856808	n.s.	15.3537	0.00514906	-0.334125	0.0219917	n.s.	0.0121648	0.0346599	sig	2	15.1711	15.2805	15.4931	15.5746	15.7448	15.744	15.3713	15.3129	15.3768	ER.Membrane
271	sp|Q9P0L0|VAPA_HUMAN	VAPA	VAPA_HUMAN Vesicle-associated membrane protein-associated protein A	0.0191771	0.334849	18.9166	0.0672204	n.s.	0.693557	-0.0425272	19.2515	0.848526	n.s.	18.8741	0.0467827	-0.377376	0.0954108	n.s.	0.0252721	0.0575686	n.s.	0	18.9284	18.9259	18.8956	19.1136	19.414	19.2268	18.9941	18.6759	18.9523	ER.Membrane
272	sp|Q9P2E9|RRBP1_HUMAN	RRBP1	RRBP1_HUMAN Ribosome-binding protein 1	0.0194098	-0.147484	20.028	0.0675946	n.s.	0.845816	-0.0123777	19.8806	0.929816	n.s.	20.0157	0.0840093	0.135106	0.147236	n.s.	0.059442	0.106573	n.s.	0	20.0797	20.022	19.9824	19.9295	19.8753	19.8369	19.9144	20.0418	20.0908	ER.high.sheet
273	sp|Q9P2E9|RRBP1_HUMAN	RRBP1	RRBP1_HUMAN Ribosome-binding protein 1	0.0194098	-0.147484	20.028	0.0675946	n.s.	0.845816	-0.0123777	19.8806	0.929816	n.s.	20.0157	0.0840093	0.135106	0.147236	n.s.	0.059442	0.106573	n.s.	0	20.0797	20.022	19.9824	19.9295	19.8753	19.8369	19.9144	20.0418	20.0908	ER.Membrane
274	sp|Q9P2W9|STX18_HUMAN	STX18	STX18_HUMAN Syntaxin-18	0.0101565	0.348658	16.4913	0.0480131	n.s.	0.211623	-0.12508	16.84	0.474341	n.s.	16.3663	0.00235086	-0.473738	0.0143383	n.s.	0.00207765	0.0114465	sig	2	16.3659	16.5346	16.5736	16.8086	16.7891	16.9223	16.301	16.3221	16.4757	ER.Membrane
275	sp|Q9UBM7|DHCR7_HUMAN	DHCR7	DHCR7_HUMAN 7-dehydrocholesterol reductase	0.00630796	0.509674	17.2841	0.038768	n.s.	0.590962	-0.0476445	17.7938	0.781104	n.s.	17.2365	0.00193387	-0.557319	0.0130161	n.s.	0.00110827	0.00797712	sig	2	17.1757	17.4186	17.2581	17.8283	17.6664	17.8868	17.2454	17.3005	17.1636	ER.Membrane
276	sp|Q9UBS4|DJB11_HUMAN	DNAJB11	DJB11_HUMAN DnaJ homolog subfamily B member 11	0.104906	0.183164	19.5069	0.193985	n.s.	0.00473143	-0.361918	19.69	0.129729	n.s.	19.1449	0.00353692	-0.545082	0.0176852	n.s.	0.00143914	0.00924157	sig	1	19.4191	19.5427	19.5588	19.7493	19.5397	19.7812	19.058	19.1627	19.214	ER.Lumen
277	sp|Q9UBV2|SE1L1_HUMAN	SEL1L	SE1L1_HUMAN Protein sel-1 homolog 1	0.0886132	0.251565	16.7264	0.172004	n.s.	0.0540252	0.215664	16.9779	0.272557	n.s.	16.942	0.687704	-0.0359009	0.757065	n.s.	0.0696141	0.120451	n.s.	0	16.5728	16.8245	16.7818	16.8208	17.0224	17.0907	16.9059	16.96	16.9602	ER.Membrane
278	sp|Q9UGP8|SEC63_HUMAN	SEC63	SEC63_HUMAN Translocation protein SEC63 homolog	0.684905	0.0258722	17.5245	0.758361	n.s.	0.886026	-0.00716342	17.5504	0.952863	n.s.	17.5173	0.649399	-0.0330356	0.725054	n.s.	0.842111	0.863798	n.s.	0	17.482	17.5254	17.5661	17.4424	17.5996	17.6092	17.5824	17.5256	17.444	ER.Membrane
279	sp|Q9UHB9|SRP68_HUMAN	SRP68	SRP68_HUMAN Signal recognition particle subunit SRP68	0.000542052	0.162491	18.4743	0.0159863	n.s.	0.415478	-0.0226069	18.6368	0.650148	n.s.	18.4517	0.00259541	-0.185098	0.0149974	n.s.	0.000416017	0.00469038	sig	2	18.483	18.4807	18.4593	18.6189	18.6267	18.6649	18.4118	18.4495	18.4939	ER.Membrane.associated
280	sp|Q9UHG3|PCYOX_HUMAN	PCYOX1	PCYOX_HUMAN Prenylcysteine oxidase 1	0.0345655	0.244021	18.7739	0.0932129	n.s.	0.113109	-0.119697	19.0179	0.370638	n.s.	18.6542	0.00244063	-0.363717	0.0145148	n.s.	0.0035476	0.0157005	sig	1	18.7181	18.7143	18.8892	19.0795	18.915	19.0592	18.6753	18.6576	18.6296	ER.Membrane.associated
281	sp|Q9UHQ4-2|BAP29_HUMAN	BCAP29	BAP29_HUMAN Isoform 2 of B-cell receptor-associated protein 29	0.0142162	0.261514	18.0014	0.05701	n.s.	0.772963	-0.0202391	18.2629	0.895066	n.s.	17.9812	0.00050543	-0.281753	0.00709367	n.s.	0.00367528	0.0161564	sig	2	17.8931	18.0059	18.1053	18.2425	18.2555	18.2908	17.9603	18.0277	17.9555	ER.Membrane
282	sp|Q9UKV5|AMFR_HUMAN	AMFR	AMFR_HUMAN E3 ubiquitin-protein ligase AMFR	0.0396177	-0.155735	13.7348	0.100149	n.s.	0.252385	-0.0711258	13.5791	0.513569	n.s.	13.6637	0.309564	0.0846092	0.409073	n.s.	0.104233	0.164777	n.s.	0	13.7184	13.7542	13.7319	13.6748	13.5604	13.5021	13.6395	13.7638	13.5879	ER.Membrane
283	sp|Q9UM00|TMCO1_HUMAN	TMCO1	TMCO1_HUMAN Transmembrane and coiled-coil domain-containing protein 1	0.127921	0.0891268	15.5796	0.222906	n.s.	0.00214975	0.196236	15.6687	0.117671	n.s.	15.7758	0.0869653	0.107109	0.15147	n.s.	0.00952808	0.0295	sig	4	15.586	15.608	15.5446	15.5834	15.7138	15.7089	15.7349	15.79	15.8026	ER.Membrane
284	sp|Q9UMX5|NENF_HUMAN	NENF	NENF_HUMAN Neudesin	0.38449	-0.178404	18.2098	0.490726	n.s.	0.378908	-0.130668	18.0314	0.61943	n.s.	18.0791	0.797158	0.0477363	0.847637	n.s.	0.564024	0.619166	n.s.	0	18.3334	18.0079	18.288	18.3344	17.8604	17.8993	17.9126	18.1864	18.1383	ER.Lumen
285	sp|Q9UNW1|MINP1_HUMAN	MINPP1	MINP1_HUMAN Multiple inositol polyphosphate phosphatase 1	0.00082071	0.226545	17.9709	0.0180672	n.s.	0.527152	0.0587005	18.1974	0.734995	n.s.	18.0296	0.11682	-0.167845	0.19174	n.s.	0.0429824	0.0841519	n.s.	0	17.9367	18.0035	17.9725	18.1845	18.1788	18.229	18.1932	17.9678	17.9277	ER.Lumen
286	sp|Q9Y2B0|CNPY2_HUMAN	CNPY2	CNPY2_HUMAN Protein canopy homolog 2	0.861602	-0.018387	17.8816	0.898487	n.s.	0.0829923	-0.230223	17.8632	0.326351	n.s.	17.6514	0.0584207	-0.211836	0.111832	n.s.	0.0885059	0.145251	n.s.	0	18.0275	17.7454	17.8719	17.8979	17.7537	17.9381	17.5877	17.7673	17.599	ER.Lumen
287	sp|Q9Y2H6|FND3A_HUMAN	FNDC3A	FND3A_HUMAN Fibronectin type-III domain-containing protein 3A	0.246156	0.0441247	17.3076	0.354868	n.s.	0.0168113	0.182565	17.3518	0.180844	n.s.	17.4902	0.0609824	0.138441	0.115417	n.s.	0.0156855	0.0413247	sig	4	17.3298	17.2856	17.3075	17.309	17.337	17.4093	17.5131	17.4044	17.5531	ER.Lumen
288	sp|Q9Y320|TMX2_HUMAN	TMX2	TMX2_HUMAN Thioredoxin-related transmembrane protein 2	0.349468	-0.0758892	16.8782	0.458007	n.s.	0.207204	-0.130058	16.8023	0.472591	n.s.	16.7482	0.497265	-0.0541692	0.589476	n.s.	0.310442	0.381191	n.s.	0	16.9965	16.842	16.7962	16.7979	16.7384	16.8708	16.7124	16.8684	16.6637	ER.Membrane
289	sp|Q9Y394|DHRS7_HUMAN	DHRS7	DHRS7_HUMAN Dehydrogenase/reductase SDR family member 7	0.00309109	0.256714	17.1474	0.0292625	n.s.	0.1475	-0.0905731	17.4041	0.410758	n.s.	17.0568	0.001956	-0.347287	0.0131175	n.s.	0.000750135	0.0064274	sig	1	17.1014	17.2049	17.1358	17.3559	17.4464	17.4099	17.1211	17.0667	16.9825	ER.Membrane.associated
290	sp|Q9Y4K0|LOXL2_HUMAN	LOXL2	LOXL2_HUMAN Lysyl oxidase homolog 2	0.918958	-0.0192439	13.0558	0.941641	n.s.	0.0129563	-0.201562	13.0366	0.162851	n.s.	12.8543	0.372869	-0.182318	0.473538	n.s.	0.388858	0.458189	n.s.	0	13.0716	13.0776	13.0183	12.6835	13.2237	13.2026	12.8993	12.7677	12.8957	ER.Membrane.associated
291	sp|Q9Y4L1|HYOU1_HUMAN	HYOU1	HYOU1_HUMAN Hypoxia up-regulated protein 1	0.00853849	0.223771	21.2447	0.0436945	n.s.	0.0918239	0.105579	21.4685	0.339238	n.s.	21.3503	0.00140284	-0.118192	0.01096	n.s.	0.0038722	0.0166375	sig	2	21.1533	21.2981	21.2828	21.4578	21.4815	21.4662	21.3446	21.3306	21.3756	ER.Lumen
292	sp|Q9Y4P3|TBL2_HUMAN	TBL2	TBL2_HUMAN Transducin beta-like protein 2	0.208315	-0.12041	17.6189	0.314761	n.s.	0.420282	0.0593137	17.4985	0.654747	n.s.	17.6782	0.151883	0.179723	0.234345	n.s.	0.173626	0.241683	n.s.	0	17.6401	17.6281	17.5885	17.3455	17.6078	17.5421	17.7475	17.5499	17.7372	ER.Lumen
293	sp|Q9Y5M8|SRPRB_HUMAN	SRPRB	SRPRB_HUMAN Signal recognition particle receptor subunit beta	0.878437	-0.00938823	18.0002	0.910086	n.s.	0.966133	-0.00243828	17.9908	0.986037	n.s.	17.9978	0.929875	0.00694995	0.951013	n.s.	0.987965	0.990149	n.s.	0	18.0235	18.0147	17.9624	17.885	18.0224	18.0652	18.0312	17.8985	18.0636	ER.Membrane
294	sp|Q9Y673|ALG5_HUMAN	ALG5	ALG5_HUMAN Dolichyl-phosphate beta-glucosyltransferase	0.00025933	0.510696	15.8106	0.0139765	n.s.	0.504487	0.027412	16.3213	0.71614	n.s.	15.838	0.00040511	-0.483284	0.00662009	n.s.	2.73442e-05	0.00132657	sig	2	15.7934	15.7799	15.8586	16.258	16.331	16.375	15.8934	15.7988	15.8219	ER.Membrane
295	sp|Q9Y679|AUP1_HUMAN	AUP1	AUP1_HUMAN Ancient ubiquitous protein 1	0.0497017	0.160597	17.6456	0.11622	n.s.	0.0220612	0.0467064	17.8062	0.197346	n.s.	17.6923	0.113519	-0.11389	0.187628	n.s.	0.0354446	0.0733414	n.s.	0	17.6397	17.6273	17.6698	17.6953	17.879	17.8442	17.6974	17.6899	17.6896	ER.Membrane.associated
296	sp|Q9Y6A9|SPCS1_HUMAN	SPCS1	SPCS1_HUMAN Signal peptidase complex subunit 1	0.00700326	0.170052	16.9827	0.0408084	n.s.	0.158045	0.0911463	17.1528	0.424088	n.s.	17.0738	0.150265	-0.0789055	0.232579	n.s.	0.02382	0.05507	n.s.	0	16.9219	17.0223	17.0039	17.1588	17.1284	17.1711	17.0955	16.9917	17.1344	ER.Membrane
297	tr|F8W060|F8W060_HUMAN	OSBPL8	F8W060_HUMAN Oxysterol-binding protein-related protein 8 (Fragment)	0.0260127	0.279624	15.109	0.0799087	n.s.	0.572183	0.0513927	15.3887	0.769217	n.s.	15.1604	0.00094869	-0.228231	0.0092271	n.s.	0.0143957	0.03891	sig	2	14.9503	15.1683	15.2086	15.3678	15.3923	15.4059	15.1608	15.1193	15.2012	ER.Membrane
298	tr|K7ELL7|K7ELL7_HUMAN	PRKCSH	K7ELL7_HUMAN Glucosidase 2 subunit beta	0.0460981	0.169655	19.1663	0.111118	n.s.	0.465986	-0.0471654	19.336	0.689826	n.s.	19.1192	0.0031715	-0.21682	0.01669	n.s.	0.013514	0.0372233	sig	2	19.1111	19.114	19.274	19.3474	19.2879	19.3727	19.0729	19.1451	19.1395	ER.Lumen
299	sp|Q9Y6I9|TX264_HUMAN	TEX264	TX264_HUMAN Testis-expressed sequence 264 protein	NA	NA	NA	NA	NA	NA	NA	NA	NA	NA	NA	NA	NA	NA	NA	NA	NA	NA	NA	NA	NA	NA	NA	NA	NA	NA	NA	NA	ER.Membrane
300	sp|Q9Y6I9|TX264_HUMAN	TEX264	TX264_HUMAN Testis-expressed sequence 264 protein	NA	NA	NA	NA	NA	NA	NA	NA	NA	NA	NA	NA	NA	NA	NA	NA	NA	NA	NA	NA	NA	NA	NA	NA	NA	NA	NA	NA	ER.Receptors
301	tr|G5E9Z2|G5E9Z2_HUMAN	CLPTM1L	G5E9Z2_HUMAN Cisplatin resistance related protein CRR9p, isoform CRA_c	NA	NA	NA	NA	NA	NA	NA	NA	NA	NA	NA	NA	NA	NA	NA	NA	NA	NA	NA	NA	NA	NA	NA	NA	NA	NA	NA	NA	ER.Membrane
302	sp|Q96GC9|VMP1_HUMAN	VMP1	VMP1_HUMAN Vacuole membrane protein 1	NA	NA	NA	NA	NA	NA	NA	NA	NA	NA	NA	NA	NA	NA	NA	NA	NA	NA	NA	NA	NA	NA	NA	NA	NA	NA	NA	NA	ER.Membrane
303	sp|Q8NHH9-4|ATLA2_HUMAN	ATL2	ATLA2_HUMAN Isoform 4 of Atlastin-2	NA	NA	NA	NA	NA	NA	NA	NA	NA	NA	NA	NA	NA	NA	NA	NA	NA	NA	NA	NA	NA	NA	NA	NA	NA	NA	NA	NA	ER.high.curvature
304	sp|Q8NHH9-4|ATLA2_HUMAN	ATL2	ATLA2_HUMAN Isoform 4 of Atlastin-2	NA	NA	NA	NA	NA	NA	NA	NA	NA	NA	NA	NA	NA	NA	NA	NA	NA	NA	NA	NA	NA	NA	NA	NA	NA	NA	NA	NA	ER.Membrane
305	sp|Q9H173|SIL1_HUMAN	SIL1	SIL1_HUMAN Nucleotide exchange factor SIL1	NA	NA	NA	NA	NA	NA	NA	NA	NA	NA	NA	NA	NA	NA	NA	NA	NA	NA	NA	NA	NA	NA	NA	NA	NA	NA	NA	NA	ER.Lumen
306	sp|Q14643|ITPR1_HUMAN	ITPR1	ITPR1_HUMAN Inositol 1,4,5-trisphosphate receptor type 1	NA	NA	NA	NA	NA	NA	NA	NA	NA	NA	NA	NA	NA	NA	NA	NA	NA	NA	NA	NA	NA	NA	NA	NA	NA	NA	NA	NA	ER.Membrane
307	sp|P36897-2|TGFR1_HUMAN	TGFBR1	TGFR1_HUMAN Isoform 2 of TGF-beta receptor type-1	NA	NA	NA	NA	NA	NA	NA	NA	NA	NA	NA	NA	NA	NA	NA	NA	NA	NA	NA	NA	NA	NA	NA	NA	NA	NA	NA	NA	ER.Membrane
308	sp|Q8TBM8|DJB14_HUMAN	DNAJB14	DJB14_HUMAN DnaJ homolog subfamily B member 14	NA	NA	NA	NA	NA	NA	NA	NA	NA	NA	NA	NA	NA	NA	NA	NA	NA	NA	NA	NA	NA	NA	NA	NA	NA	NA	NA	NA	ER.Membrane
309	sp|Q6NUM9|RETST_HUMAN	RETSAT	RETST_HUMAN All-trans-retinol 13,14-reductase	NA	NA	NA	NA	NA	NA	NA	NA	NA	NA	NA	NA	NA	NA	NA	NA	NA	NA	NA	NA	NA	NA	NA	NA	NA	NA	NA	NA	ER.Membrane.associated
310	sp|Q9Y385|UB2J1_HUMAN	UBE2J1	UB2J1_HUMAN Ubiquitin-conjugating enzyme E2 J1	NA	NA	NA	NA	NA	NA	NA	NA	NA	NA	NA	NA	NA	NA	NA	NA	NA	NA	NA	NA	NA	NA	NA	NA	NA	NA	NA	NA	ER.Membrane
311	sp|Q9H6H4|REEP4_HUMAN	REEP4	REEP4_HUMAN Receptor expression-enhancing protein 4	NA	NA	NA	NA	NA	NA	NA	NA	NA	NA	NA	NA	NA	NA	NA	NA	NA	NA	NA	NA	NA	NA	NA	NA	NA	NA	NA	NA	ER.high.curvature
312	sp|Q9H6H4|REEP4_HUMAN	REEP4	REEP4_HUMAN Receptor expression-enhancing protein 4	NA	NA	NA	NA	NA	NA	NA	NA	NA	NA	NA	NA	NA	NA	NA	NA	NA	NA	NA	NA	NA	NA	NA	NA	NA	NA	NA	NA	ER.Membrane
313	sp|Q96HY6|DDRGK_HUMAN	DDRGK1	DDRGK_HUMAN DDRGK domain-containing protein 1	NA	NA	NA	NA	NA	NA	NA	NA	NA	NA	NA	NA	NA	NA	NA	NA	NA	NA	NA	NA	NA	NA	NA	NA	NA	NA	NA	NA	ER.Membrane.associated
314	sp|Q8WU76|SCFD2_HUMAN	SCFD2	SCFD2_HUMAN Sec1 family domain-containing protein 2	NA	NA	NA	NA	NA	NA	NA	NA	NA	NA	NA	NA	NA	NA	NA	NA	NA	NA	NA	NA	NA	NA	NA	NA	NA	NA	NA	NA	ER.Membrane.associated
315	sp|Q8TCT9-2|HM13_HUMAN	HM13	HM13_HUMAN Isoform 2 of Minor histocompatibility antigen H13	NA	NA	NA	NA	NA	NA	NA	NA	NA	NA	NA	NA	NA	NA	NA	NA	NA	NA	NA	NA	NA	NA	NA	NA	NA	NA	NA	NA	ER.Membrane
316	sp|Q5T4F4-3|ZFY27_HUMAN	ZFYVE27	ZFY27_HUMAN Isoform 3 of Protrudin	NA	NA	NA	NA	NA	NA	NA	NA	NA	NA	NA	NA	NA	NA	NA	NA	NA	NA	NA	NA	NA	NA	NA	NA	NA	NA	NA	NA	ER.high.curvature
317	sp|Q5T4F4-3|ZFY27_HUMAN	ZFYVE27	ZFY27_HUMAN Isoform 3 of Protrudin	NA	NA	NA	NA	NA	NA	NA	NA	NA	NA	NA	NA	NA	NA	NA	NA	NA	NA	NA	NA	NA	NA	NA	NA	NA	NA	NA	NA	ER.Membrane
318	sp|P55061|BI1_HUMAN	TMBIM6	BI1_HUMAN Bax inhibitor 1	NA	NA	NA	NA	NA	NA	NA	NA	NA	NA	NA	NA	NA	NA	NA	NA	NA	NA	NA	NA	NA	NA	NA	NA	NA	NA	NA	NA	ER.Membrane
319	sp|Q15629|TRAM1_HUMAN	TRAM1	TRAM1_HUMAN Translocating chain-associated membrane protein 1	NA	NA	NA	NA	NA	NA	NA	NA	NA	NA	NA	NA	NA	NA	NA	NA	NA	NA	NA	NA	NA	NA	NA	NA	NA	NA	NA	NA	ER.Membrane
320	sp|Q12981|SEC20_HUMAN	BNIP1	SEC20_HUMAN Vesicle transport protein SEC20	NA	NA	NA	NA	NA	NA	NA	NA	NA	NA	NA	NA	NA	NA	NA	NA	NA	NA	NA	NA	NA	NA	NA	NA	NA	NA	NA	NA	ER.Membrane
321	sp|Q9BVC6|TM109_HUMAN	TMEM109	TM109_HUMAN Transmembrane protein 109	NA	NA	NA	NA	NA	NA	NA	NA	NA	NA	NA	NA	NA	NA	NA	NA	NA	NA	NA	NA	NA	NA	NA	NA	NA	NA	NA	NA	ER.Membrane
322	sp|Q6PIU2-2|NCEH1_HUMAN	NCEH1	NCEH1_HUMAN Isoform 2 of Neutral cholesterol ester hydrolase 1	NA	NA	NA	NA	NA	NA	NA	NA	NA	NA	NA	NA	NA	NA	NA	NA	NA	NA	NA	NA	NA	NA	NA	NA	NA	NA	NA	NA	ER.Membrane
323	sp|Q6NUK4|REEP3_HUMAN	REEP3	REEP3_HUMAN Receptor expression-enhancing protein 3	NA	NA	NA	NA	NA	NA	NA	NA	NA	NA	NA	NA	NA	NA	NA	NA	NA	NA	NA	NA	NA	NA	NA	NA	NA	NA	NA	NA	ER.high.curvature
324	sp|Q6NUK4|REEP3_HUMAN	REEP3	REEP3_HUMAN Receptor expression-enhancing protein 3	NA	NA	NA	NA	NA	NA	NA	NA	NA	NA	NA	NA	NA	NA	NA	NA	NA	NA	NA	NA	NA	NA	NA	NA	NA	NA	NA	NA	ER.Membrane
325	sp|Q14667|K0100_HUMAN	KIAA0100	K0100_HUMAN UPF0378 protein KIAA0100	NA	NA	NA	NA	NA	NA	NA	NA	NA	NA	NA	NA	NA	NA	NA	NA	NA	NA	NA	NA	NA	NA	NA	NA	NA	NA	NA	NA	ER.Membrane.associated
326	sp|Q14BN4-3|SLMAP_HUMAN	SLMAP	SLMAP_HUMAN Isoform 3 of Sarcolemmal membrane-associated protein	NA	NA	NA	NA	NA	NA	NA	NA	NA	NA	NA	NA	NA	NA	NA	NA	NA	NA	NA	NA	NA	NA	NA	NA	NA	NA	NA	NA	ER.Membrane
327	sp|P35610|SOAT1_HUMAN	SOAT1	SOAT1_HUMAN Sterol O-acyltransferase 1	NA	NA	NA	NA	NA	NA	NA	NA	NA	NA	NA	NA	NA	NA	NA	NA	NA	NA	NA	NA	NA	NA	NA	NA	NA	NA	NA	NA	ER.Membrane
328	sp|Q9UNL2|SSRG_HUMAN	SSR3	SSRG_HUMAN Translocon-associated protein subunit gamma	NA	NA	NA	NA	NA	NA	NA	NA	NA	NA	NA	NA	NA	NA	NA	NA	NA	NA	NA	NA	NA	NA	NA	NA	NA	NA	NA	NA	ER.Membrane
329	tr|H0YBE0|H0YBE0_HUMAN	MTDH	H0YBE0_HUMAN Protein LYRIC (Fragment)	NA	NA	NA	NA	NA	NA	NA	NA	NA	NA	NA	NA	NA	NA	NA	NA	NA	NA	NA	NA	NA	NA	NA	NA	NA	NA	NA	NA	ER.Lumen
330	sp|Q9UHQ4|BAP29_HUMAN	BCAP29	BAP29_HUMAN B-cell receptor-associated protein 29	NA	NA	NA	NA	NA	NA	NA	NA	NA	NA	NA	NA	NA	NA	NA	NA	NA	NA	NA	NA	NA	NA	NA	NA	NA	NA	NA	NA	ER.Membrane
331	sp|Q8NHP6|MSPD2_HUMAN	MOSPD2	MSPD2_HUMAN Motile sperm domain-containing protein 2	NA	NA	NA	NA	NA	NA	NA	NA	NA	NA	NA	NA	NA	NA	NA	NA	NA	NA	NA	NA	NA	NA	NA	NA	NA	NA	NA	NA	ER.Membrane
332	sp|P61803|DAD1_HUMAN	DAD1	DAD1_HUMAN Dolichyl-diphosphooligosaccharide--protein glycosyltransferase subunit DAD1	NA	NA	NA	NA	NA	NA	NA	NA	NA	NA	NA	NA	NA	NA	NA	NA	NA	NA	NA	NA	NA	NA	NA	NA	NA	NA	NA	NA	ER.Membrane
333	sp|P18850|ATF6A_HUMAN	ATF6	ATF6A_HUMAN Cyclic AMP-dependent transcription factor ATF-6 alpha	NA	NA	NA	NA	NA	NA	NA	NA	NA	NA	NA	NA	NA	NA	NA	NA	NA	NA	NA	NA	NA	NA	NA	NA	NA	NA	NA	NA	ER.Membrane
334	sp|Q9BRR6|ADPGK_HUMAN	ADPGK	ADPGK_HUMAN ADP-dependent glucokinase	NA	NA	NA	NA	NA	NA	NA	NA	NA	NA	NA	NA	NA	NA	NA	NA	NA	NA	NA	NA	NA	NA	NA	NA	NA	NA	NA	NA	ER.Membrane.associated
335	sp|Q8WY22|BRI3B_HUMAN	BRI3BP	BRI3B_HUMAN BRI3-binding protein	NA	NA	NA	NA	NA	NA	NA	NA	NA	NA	NA	NA	NA	NA	NA	NA	NA	NA	NA	NA	NA	NA	NA	NA	NA	NA	NA	NA	ER.Membrane
336	sp|Q92545|TM131_HUMAN	TMEM131	TM131_HUMAN Transmembrane protein 131	NA	NA	NA	NA	NA	NA	NA	NA	NA	NA	NA	NA	NA	NA	NA	NA	NA	NA	NA	NA	NA	NA	NA	NA	NA	NA	NA	NA	ER.Membrane
337	sp|Q14697|GANAB_HUMAN	GANAB	GANAB_HUMAN Neutral alpha-glucosidase AB	NA	NA	NA	NA	NA	NA	NA	NA	NA	NA	NA	NA	NA	NA	NA	NA	NA	NA	NA	NA	NA	NA	NA	NA	NA	NA	NA	NA	ER.Lumen
338	sp|Q96J42|TXD15_HUMAN	TXNDC15	TXD15_HUMAN Thioredoxin domain-containing protein 15	NA	NA	NA	NA	NA	NA	NA	NA	NA	NA	NA	NA	NA	NA	NA	NA	NA	NA	NA	NA	NA	NA	NA	NA	NA	NA	NA	NA	ER.Membrane
339	sp|Q5U3C3|TM164_HUMAN	TMEM164	TM164_HUMAN Transmembrane protein 164	NA	NA	NA	NA	NA	NA	NA	NA	NA	NA	NA	NA	NA	NA	NA	NA	NA	NA	NA	NA	NA	NA	NA	NA	NA	NA	NA	NA	ER.Membrane
340	sp|Q7Z4H8|KDEL2_HUMAN	KDELC2	KDEL2_HUMAN KDEL motif-containing protein 2	NA	NA	NA	NA	NA	NA	NA	NA	NA	NA	NA	NA	NA	NA	NA	NA	NA	NA	NA	NA	NA	NA	NA	NA	NA	NA	NA	NA	ER.Lumen
341	sp|Q8NC44|F134A_HUMAN	FAM134A	F134A_HUMAN Protein FAM134A	NA	NA	NA	NA	NA	NA	NA	NA	NA	NA	NA	NA	NA	NA	NA	NA	NA	NA	NA	NA	NA	NA	NA	NA	NA	NA	NA	NA	ER.high.curvature
342	sp|Q8NC44|F134A_HUMAN	FAM134A	F134A_HUMAN Protein FAM134A	NA	NA	NA	NA	NA	NA	NA	NA	NA	NA	NA	NA	NA	NA	NA	NA	NA	NA	NA	NA	NA	NA	NA	NA	NA	NA	NA	NA	ER.Membrane
343	sp|Q8NC44|F134A_HUMAN	FAM134A	F134A_HUMAN Protein FAM134A	NA	NA	NA	NA	NA	NA	NA	NA	NA	NA	NA	NA	NA	NA	NA	NA	NA	NA	NA	NA	NA	NA	NA	NA	NA	NA	NA	NA	ER.Receptors
344	sp|P23142|FBLN1_HUMAN	FBLN1	FBLN1_HUMAN Fibulin-1	NA	NA	NA	NA	NA	NA	NA	NA	NA	NA	NA	NA	NA	NA	NA	NA	NA	NA	NA	NA	NA	NA	NA	NA	NA	NA	NA	NA	ER.Membrane.associated
345	sp|P13674-2|P4HA1_HUMAN	P4HA1	P4HA1_HUMAN Isoform 2 of Prolyl 4-hydroxylase subunit alpha-1	NA	NA	NA	NA	NA	NA	NA	NA	NA	NA	NA	NA	NA	NA	NA	NA	NA	NA	NA	NA	NA	NA	NA	NA	NA	NA	NA	NA	ER.Lumen
346	sp|O15460|P4HA2_HUMAN	P4HA2	P4HA2_HUMAN Prolyl 4-hydroxylase subunit alpha-2	NA	NA	NA	NA	NA	NA	NA	NA	NA	NA	NA	NA	NA	NA	NA	NA	NA	NA	NA	NA	NA	NA	NA	NA	NA	NA	NA	NA	ER.Lumen
347	sp|Q9P0L0-2|VAPA_HUMAN	VAPA	VAPA_HUMAN Isoform 2 of Vesicle-associated membrane protein-associated protein A	NA	NA	NA	NA	NA	NA	NA	NA	NA	NA	NA	NA	NA	NA	NA	NA	NA	NA	NA	NA	NA	NA	NA	NA	NA	NA	NA	NA	ER.Membrane
348	sp|P60604|UB2G2_HUMAN	UBE2G2	UB2G2_HUMAN Ubiquitin-conjugating enzyme E2 G2	NA	NA	NA	NA	NA	NA	NA	NA	NA	NA	NA	NA	NA	NA	NA	NA	NA	NA	NA	NA	NA	NA	NA	NA	NA	NA	NA	NA	ER.Membrane.associated

### Sheet: SuppData_CALCO_distributionstat
Organelle	KO	KS p-value			Kolmogorov-Smirnov Test (two-sided) test to randomized lists of proteins of the same number.
1	Golgi	ATG12KO	7.57904e-06
2	Golgi	CALCOCO1KO	0.921944
3	ER	ATG12KO	0
4	ER	CALCOCO1KO	0.0356024
			0 is less than 1x10^-10

### Sheet: SuppData_CALCOCO1_violinsbonfer
	Condition	Compartment_ss	log2FC	p.value	counts	adj.p.value
1	ATG12KO	Cytosol	-0.0242113	0.00925351	2371	0.222084
2	ATG12KO	ER	0.151054	4.28993e-26	276	1.02958e-24
3	ATG12KO	ER Lumen	0.0843602	3.14432e-05	65	0.000754637
4	ATG12KO	ER Membrane	0.188422	8.33215e-21	167	1.99972e-19
5	ATG12KO	ER Membrane associated	0.103359	0.00161244	41	0.0386986
6	ATG12KO	Endosome	0.137973	4.51481e-12	102	1.08355e-10
7	ATG12KO	Golgi	0.143226	4.35499e-09	132	1.0452e-07
8	ATG12KO	Lysosome	0.00964651	0.495009	78	1
9	ATG12KO	Mitochondria	0.0385152	6.46642e-15	446	1.55194e-13
10	ATG12KO	Nucleus	-0.204761	9.44322e-130	964	2.26637e-128
11	ATG12KO	Peroxisome	0.269401	1.63317e-05	24	0.00039196
12	ATG12KO	Plasma Membrane	-0.0163293	0.114698	153	1
13	CALCOCO1KO	Cytosol	-0.0106124	0.320133	2371	1
14	CALCOCO1KO	ER	-0.0320149	0.0179362	276	0.43047
15	CALCOCO1KO	ER Lumen	-0.0241086	0.534719	65	1
16	CALCOCO1KO	ER Membrane	-0.0237562	0.0441513	167	1
17	CALCOCO1KO	ER Membrane associated	-0.0844168	0.144401	41	1
18	CALCOCO1KO	Endosome	-0.0198938	0.344809	102	1
19	CALCOCO1KO	Golgi	-0.00832964	0.735902	132	1
20	CALCOCO1KO	Lysosome	0.0229023	0.0839307	78	1
21	CALCOCO1KO	Mitochondria	0.0472341	1.10057e-18	446	2.64136e-17
22	CALCOCO1KO	Nucleus	0.0370941	1.51276e-27	964	3.63061e-26
23	CALCOCO1KO	Peroxisome	0.0246929	0.22919	24	1
24	CALCOCO1KO	Plasma Membrane	-0.0671503	0.526156	153	1
