## Supplementary Table 9 for "Combinatorial selective ER-phagy remodels the ER during neurogenesis" (part 1 of 3)

### Sheet: ExperimentalDesign
		channel	condition	alternative_name	replicate	priority
		X126.Raw.Intensity	WTd12	WTd12	1	1
		X127n.Raw.Intensity	WTd12	WTd12	2	1
		X127c.Raw.Intensity	WTd12	WTd12	3	1
		X128n.Raw.Intensity	ATG12kod12	ATG12-/-d12	1	2
		X128c.Raw.Intensity	ATG12kod12	ATG12-/-d12	2	2
		X129n.Raw.Intensity	ATG12kod12	ATG12-/-d12	3	2
		X129c.Raw.Intensity	Ckod12_1	FAM134C-/-d12	1	3
		X130n.Raw.Intensity	empty	empty	empty	empty
		X130c.Raw.Intensity	Ckod12_1	FAM134C-/-d12	2	3
		X131n.Raw.Intensity	Ckod12_1	FAM134C-/-d12	3	3
		X131c.Raw.Intensity	CAkod12	FAM134C-/-A-/-d12	1	4
		X132n.Raw.Intensity	CAkod12	FAM134C-/-A-/-d12	2	4
		X132c.Raw.Intensity	CAkod12	FAM134C-/-A-/-d12	3	4
		X133n.Raw.Intensity	CBkod12	FAM134C-/-B-/-d12	1	5
		X133c.Raw.Intensity	CBkod12	FAM134C-/-B-/-d12	2	5
		X134n.Raw.Intensity	CBkod12	FAM134C-/-B-/-d12	3	5
		X134c.Raw.Intensity	empty	empty	empty	empty
		X135n.Raw.Intensity	empty	empty	empty	empty
		Data are deposited to the ProteomeXchange Consortium via the PRIDEpartner repository with the dataset identifier PXD046646
		Name: all_ttest_results_WTATG12CCACBDKOs

### Sheet: SuppData_ca_cb_allData
	Reference	Gene.Symbol	Annotation	p.val_ATG12kod12.WTd12	log2FC_ATG12kod12.WTd12	WTd12	q.val_ATG12kod12.WTd12	sig_ATG12kod12.WTd12	p.val_Ckod12.WTd12	log2FC_Ckod12.WTd12	ATG12kod12	q.val_Ckod12.WTd12	sig_Ckod12.WTd12	Ckod12	p.val_Ckod12.ATG12kod12	log2FC_Ckod12.ATG12kod12	q.val_Ckod12.ATG12kod12	sig_Ckod12.ATG12kod12	p.val_anova	q.val_anova	anova_sig	p.val_CAkod12.WTd12	log2FC_CAkod12.WTd12	CAkod12	q.val_CAkod12.WTd12	sig_CAkod12.WTd12	p.val_CAkod12.ATG12kod12	log2FC_CAkod12.ATG12kod12	q.val_CAkod12.ATG12kod12	sig_CAkod12.ATG12kod12	p.val_CAkod12.Ckod12	log2FC_CAkod12.Ckod12	q.val_CAkod12.Ckod12	sig_CAkod12.Ckod12	p.val_CBkod12.WTd12	log2FC_CBkod12.WTd12	CBkod12	q.val_CBkod12.WTd12	sig_CBkod12.WTd12	p.val_CBkod12.ATG12kod12	log2FC_CBkod12.ATG12kod12	q.val_CBkod12.ATG12kod12	sig_CBkod12.ATG12kod12	p.val_CBkod12.Ckod12	log2FC_CBkod12.Ckod12	q.val_CBkod12.Ckod12	sig_CBkod12.Ckod12	p.val_CBkod12.CAkod12	log2FC_CBkod12.CAkod12	q.val_CBkod12.CAkod12	sig_CBkod12.CAkod12	cluster	WTd12_1	WTd12_2	WTd12_3	ATG12kod12_1	ATG12kod12_2	ATG12kod12_3	Ckod12_1	Ckod12_2	Ckod12_3	CAkod12_1	CAkod12_2	CAkod12_3	CBkod12_1	CBkod12_2	CBkod12_3	Organelle Localization
1	sp|A0AVT1|UBA6_HUMAN	UBA6	UBA6_HUMAN Ubiquitin-like modifier-activating enzyme 6	0.233996	0.147444	19.1507	0.418688	n.s.	0.216556	0.189417	19.2981	0.504857	n.s.	19.3401	0.741799	0.0419726	0.869245	n.s.	0.342248	0.415801	n.s.	0.1426	0.176685	19.3274	0.366031	n.s.	0.741447	0.0292405	0.83722	n.s.	0.91464	-0.0127321	0.980003	n.s.	0.460923	0.0733741	19.2241	0.714274	n.s.	0.375923	-0.0740703	0.509203	n.s.	0.333475	-0.116043	0.520349	n.s.	0.171663	-0.103311	0.370405	n.s.	0	19.2299	18.9855	19.2367	19.2184	19.4275	19.2486	19.25	19.2318	19.5385	19.3537	19.3992	19.2293	19.1874	19.2956	19.1892	NA
2	sp|A0FGR8-2|ESYT2_HUMAN	ESYT2	ESYT2_HUMAN Isoform 2 of Extended synaptotagmin-2	0.00515749	0.239684	16.9177	0.0741248	n.s.	0.566473	0.0464092	17.1574	0.772663	n.s.	16.9641	0.0634553	-0.193275	0.23966	n.s.	0.0448035	0.0946211	n.s.	0.350543	0.0998529	17.0176	0.578921	n.s.	0.2179	-0.139831	0.380824	n.s.	0.661654	0.0534437	0.905294	n.s.	0.00605007	0.224489	17.1422	0.205242	n.s.	0.751746	-0.0151951	0.823319	n.s.	0.077377	0.178079	0.245034	n.s.	0.261145	0.124636	0.464388	n.s.	0	16.9494	16.8605	16.9432	17.1806	17.0936	17.198	16.9236	16.8708	17.098	16.952	17.1957	16.9049	17.1955	17.1434	17.0878	NA
3	sp|A0JNW5|UH1BL_HUMAN	UHRF1BP1L	UH1BL_HUMAN UHRF1-binding protein 1-like	0.0109234	0.193237	14.703	0.0998329	n.s.	0.274538	0.0661014	14.8963	0.553154	n.s.	14.7692	0.0892353	-0.127135	0.2789	n.s.	0.0004226	0.0055368	sig	0.974561	-0.00126045	14.7018	0.986708	n.s.	0.0110341	-0.194497	0.0725532	n.s.	0.269453	-0.0673619	0.712068	n.s.	0.0198176	-0.150359	14.5527	0.245626	n.s.	0.00170822	-0.343596	0.0378072	n.s.	0.0166657	-0.21646	0.141346	n.s.	0.0211	-0.149098	0.146013	n.s.	1	14.6513	14.7319	14.7259	14.839	14.8921	14.9578	14.7763	14.8439	14.6872	14.69	14.6628	14.7526	14.6111	14.5085	14.5384	Cytosol
4	sp|A0MZ66-3|SHOT1_HUMAN	KIAA1598	SHOT1_HUMAN Isoform 3 of Shootin-1	0.064016	0.336223	15.7254	0.205724	n.s.	0.157651	0.122212	16.0616	0.43849	n.s.	15.8476	0.190611	-0.214011	0.411449	n.s.	0.047883	0.0989133	n.s.	0.670287	0.0320709	15.7574	0.817844	n.s.	0.0885124	-0.304152	0.221137	n.s.	0.303814	-0.0901411	0.734347	n.s.	0.799332	0.0208548	15.7462	0.910021	n.s.	0.086406	-0.315368	0.193479	n.s.	0.287964	-0.101357	0.480394	n.s.	0.898252	-0.011216	0.945906	n.s.	0	15.6364	15.7779	15.7618	16.2903	16.033	15.8615	15.8868	15.9159	15.7401	15.6662	15.8522	15.7539	15.841	15.6285	15.7691	NA
5	sp|A0PK00|T120B_HUMAN	TMEM120B	T120B_HUMAN Transmembrane protein 120B	0.134782	0.154479	17.1447	0.304384	n.s.	0.293409	-0.11427	17.2992	0.564783	n.s.	17.0305	0.00535119	-0.268749	0.0975427	n.s.	0.0162417	0.0487377	sig	0.337219	0.109422	17.2541	0.566142	n.s.	0.491131	-0.0450568	0.642669	n.s.	0.0410128	0.223692	0.461411	n.s.	0.111403	0.205615	17.3503	0.394744	n.s.	0.444866	0.0511368	0.571089	n.s.	0.0135599	0.319886	0.133047	n.s.	0.31174	0.0961936	0.513875	n.s.	1	17.2263	16.9812	17.2267	17.2802	17.3206	17.2968	16.9732	16.9934	17.1247	17.3697	17.1822	17.2105	17.2393	17.37	17.4417	Nucleus
6	sp|A1A5C7|S22AN_HUMAN	SLC22A23	S22AN_HUMAN Solute carrier family 22 member 23	0.832305	0.0383045	13.176	0.900158	n.s.	0.697068	-0.0432318	13.2144	0.850004	n.s.	13.1328	0.585954	-0.0815362	0.76332	n.s.	0.219956	0.294485	n.s.	0.645218	0.0503875	13.2264	0.800459	n.s.	0.933664	0.012083	0.963594	n.s.	0.0156289	0.0936193	0.338366	n.s.	0.167179	0.288915	13.465	0.463848	n.s.	0.266406	0.25061	0.402467	n.s.	0.0768414	0.332147	0.244286	n.s.	0.160702	0.238527	0.359384	n.s.	0	13.0441	13.3745	13.1095	13.2432	13.4344	12.9655	13.0896	13.1547	13.1541	13.2398	13.2286	13.2109	13.5536	13.6479	13.1934	NA
7	sp|A1L020|MEX3A_HUMAN	MEX3A	MEX3A_HUMAN RNA-binding protein MEX3A	0.757508	0.0394847	16.6841	0.849	n.s.	0.765568	-0.034726	16.7236	0.888554	n.s.	16.6494	0.469764	-0.0742107	0.67653	n.s.	0.13531	0.204884	n.s.	0.476189	0.0750306	16.7591	0.682671	n.s.	0.668823	0.0355459	0.784578	n.s.	0.138208	0.109757	0.594262	n.s.	0.182901	-0.182346	16.5017	0.488971	n.s.	0.0869992	-0.221831	0.194313	n.s.	0.157766	-0.14762	0.347519	n.s.	0.0187215	-0.257377	0.140745	n.s.	0	16.8056	16.7462	16.5005	16.871	16.6677	16.632	16.694	16.7156	16.5384	16.7827	16.7757	16.7189	16.6023	16.5206	16.3823	Cytosol
8	sp|A1L0T0|ILVBL_HUMAN	ILVBL	ILVBL_HUMAN Acetolactate synthase-like protein	0.0233945	0.167393	15.0855	0.132393	n.s.	0.231449	-0.0785153	15.2529	0.517768	n.s.	15.007	0.00313992	-0.245908	0.0804796	n.s.	0.0017529	0.0125387	sig	0.229456	0.0779571	15.1635	0.465257	n.s.	0.0766332	-0.0894359	0.204149	n.s.	0.0315026	0.156472	0.41961	n.s.	0.0468941	0.15348	15.239	0.299608	n.s.	0.720856	-0.0139131	0.802979	n.s.	0.00790051	0.231995	0.117506	n.s.	0.178169	0.0755228	0.378751	n.s.	1	15.1157	15.1413	14.9996	15.2872	15.2326	15.239	15.0307	14.9388	15.0516	15.1418	15.2293	15.1194	15.2158	15.3021	15.1991	ER
9	sp|A1X283|SPD2B_HUMAN	SH3PXD2B	SPD2B_HUMAN SH3 and PX domain-containing protein 2B	0.0234526	0.323901	18.1842	0.132438	n.s.	0.0432514	0.249869	18.5081	0.268037	n.s.	18.4341	0.441751	-0.0740311	0.65134	n.s.	0.0278729	0.0691258	n.s.	0.0451152	0.229793	18.414	0.212496	n.s.	0.310712	-0.0941077	0.477626	n.s.	0.802787	-0.0200766	0.950602	n.s.	0.0966694	0.183847	18.3681	0.375857	n.s.	0.179776	-0.140054	0.308488	n.s.	0.459318	-0.0660226	0.624408	n.s.	0.571387	-0.045946	0.727847	n.s.	0	18.1106	18.3104	18.1316	18.5616	18.5841	18.3787	18.5047	18.4773	18.3202	18.4711	18.3175	18.4535	18.4803	18.3256	18.2983	Cytosol
10	sp|A2A3K4-2|PTPC1_HUMAN	PTPDC1	PTPC1_HUMAN Isoform 2 of Protein tyrosine phosphatase domain-containing protein 1	0.00868238	0.261082	14.8288	0.0905988	n.s.	0.722686	0.0479295	15.0898	0.863348	n.s.	14.8767	0.163623	-0.213153	0.380679	n.s.	0.0750714	0.135006	n.s.	0.115822	0.157039	14.9858	0.332622	n.s.	0.249149	-0.104043	0.414071	n.s.	0.471133	0.10911	0.832524	n.s.	0.804954	-0.0140082	14.8148	0.913031	n.s.	0.0058355	-0.27509	0.053941	n.s.	0.644998	-0.0619377	0.767505	n.s.	0.0883737	-0.171047	0.267792	n.s.	0	14.9048	14.771	14.8105	15.0335	15.0758	15.1603	15.1153	14.7663	14.7485	15.0719	15.0332	14.8524	14.8591	14.84	14.7451	NA
11	sp|A2RRP1|NBAS_HUMAN	NBAS	NBAS_HUMAN Neuroblastoma-amplified sequence	0.00798022	0.221178	17.3975	0.0879657	n.s.	0.0529673	-0.0997344	17.6187	0.290111	n.s.	17.2978	0.00137111	-0.320913	0.0702906	n.s.	0.000182559	0.00339986	sig	0.051001	0.12284	17.5203	0.224779	n.s.	0.108519	-0.0983382	0.248797	n.s.	0.00508488	0.222574	0.277703	n.s.	0.037004	0.133137	17.5306	0.282547	n.s.	0.131485	-0.0880408	0.251811	n.s.	0.003767	0.232872	0.0992068	n.s.	0.834093	0.0102975	0.910861	n.s.	1	17.409	17.4417	17.3417	17.5544	17.6312	17.6704	17.2869	17.2665	17.3398	17.5665	17.5392	17.4553	17.5307	17.5855	17.4757	Cytosol
12	sp|A2RRP1|NBAS_HUMAN	NBAS	NBAS_HUMAN Neuroblastoma-amplified sequence	0.00798022	0.221178	17.3975	0.0879657	n.s.	0.0529673	-0.0997344	17.6187	0.290111	n.s.	17.2978	0.00137111	-0.320913	0.0702906	n.s.	0.000182559	0.00339986	sig	0.051001	0.12284	17.5203	0.224779	n.s.	0.108519	-0.0983382	0.248797	n.s.	0.00508488	0.222574	0.277703	n.s.	0.037004	0.133137	17.5306	0.282547	n.s.	0.131485	-0.0880408	0.251811	n.s.	0.003767	0.232872	0.0992068	n.s.	0.834093	0.0102975	0.910861	n.s.	1	17.409	17.4417	17.3417	17.5544	17.6312	17.6704	17.2869	17.2665	17.3398	17.5665	17.5392	17.4553	17.5307	17.5855	17.4757	ER
13	sp|A2RTX5|SYTC2_HUMAN	TARSL2	SYTC2_HUMAN Probable threonine--tRNA ligase 2, cytoplasmic	0.110823	0.286497	14.7328	0.271827	n.s.	0.0209168	0.182372	15.0193	0.21475	n.s.	14.9152	0.506832	-0.104125	0.70423	n.s.	0.0548371	0.108438	n.s.	0.154728	0.131583	14.8644	0.379851	n.s.	0.370799	-0.154914	0.534932	n.s.	0.559566	-0.0507889	0.869229	n.s.	0.313403	-0.0370028	14.6958	0.613822	n.s.	0.0790048	-0.3235	0.185134	n.s.	0.00646958	-0.219374	0.110192	n.s.	0.0752657	-0.168585	0.248067	n.s.	0	14.6927	14.7165	14.7894	15.0182	14.7821	15.2578	14.9222	14.8429	14.9805	14.7385	14.9774	14.8773	14.717	14.6999	14.6705	Cytosol
14	sp|A2RU67|K1467_HUMAN	KIAA1467	K1467_HUMAN Uncharacterized protein KIAA1467	0.760631	0.0261439	15.4773	0.850875	n.s.	0.569644	-0.0496011	15.5034	0.774258	n.s.	15.4277	0.309203	-0.0757451	0.539166	n.s.	0.03424	0.0788663	n.s.	0.558885	-0.0608997	15.4164	0.740722	n.s.	0.355506	-0.0870437	0.519819	n.s.	0.898804	-0.0112986	0.978583	n.s.	0.0579338	0.219048	15.6964	0.321299	n.s.	0.0484646	0.192904	0.138997	n.s.	0.0174342	0.268649	0.143322	n.s.	0.0315424	0.279947	0.167887	n.s.	0	15.6077	15.4255	15.3988	15.4347	15.5908	15.4849	15.4411	15.3421	15.4999	15.2971	15.538	15.4141	15.7611	15.7323	15.5956	NA
15	sp|A3KMH1|VWA8_HUMAN	VWA8	VWA8_HUMAN von Willebrand factor A domain-containing protein 8	0.384212	0.0955724	16.805	0.569313	n.s.	0.202124	-0.109654	16.9005	0.4891	n.s.	16.6953	0.142632	-0.205226	0.357086	n.s.	0.107628	0.173255	n.s.	0.0977781	-0.18626	16.6187	0.30556	n.s.	0.0829147	-0.281833	0.212456	n.s.	0.498229	-0.0766067	0.8441	n.s.	0.910434	0.00841995	16.8134	0.967806	n.s.	0.478578	-0.0871524	0.602646	n.s.	0.258588	0.118074	0.451483	n.s.	0.12848	0.19468	0.318485	n.s.	0	16.8274	16.8458	16.7416	16.9264	16.729	17.0462	16.6336	16.6283	16.824	16.4917	16.7675	16.5968	16.892	16.8583	16.6898	NA
16	sp|A3KN83|SBNO1_HUMAN	SBNO1	SBNO1_HUMAN Protein strawberry notch homolog 1	0.574528	0.0588362	14.0264	0.723815	n.s.	0.29805	0.0792677	14.0852	0.568717	n.s.	14.1057	0.791529	0.0204315	0.895303	n.s.	0.0244516	0.0630085	n.s.	0.855816	0.0165311	14.0429	0.927194	n.s.	0.662976	-0.042305	0.780923	n.s.	0.330922	-0.0627365	0.755085	n.s.	0.0684866	-0.224378	13.802	0.339047	n.s.	0.0407893	-0.283215	0.127583	n.s.	0.00921747	-0.303646	0.121475	n.s.	0.0453327	-0.24091	0.197727	n.s.	0	13.9384	14.1534	13.9874	13.969	14.0723	14.2144	14.1288	14.1046	14.0837	13.9791	14.1529	13.9967	13.7338	13.9281	13.7442	NA
17	sp|A4D1E9|GTPBA_HUMAN	GTPBP10	GTPBA_HUMAN GTP-binding protein 10	0.595918	-0.0493724	13.535	0.737564	n.s.	0.450336	-0.0710902	13.4856	0.688014	n.s.	13.4639	0.776066	-0.0217177	0.888854	n.s.	0.0745554	0.134398	n.s.	0.118232	-0.181304	13.3537	0.335458	n.s.	0.169302	-0.131932	0.326865	n.s.	0.230296	-0.110214	0.68045	n.s.	0.434932	0.0619983	13.597	0.696891	n.s.	0.110593	0.111371	0.224269	n.s.	0.0670443	0.133088	0.22878	n.s.	0.0180173	0.243302	0.138072	n.s.	0	13.6457	13.4085	13.5508	13.4932	13.3936	13.5701	13.4057	13.423	13.5631	13.3402	13.4636	13.2573	13.6344	13.5723	13.5844	Nucleus
18	sp|A4D1P6|WDR91_HUMAN	WDR91	WDR91_HUMAN WD repeat-containing protein 91	0.00107044	0.213233	15.752	0.0459254	n.s.	0.0799691	0.138613	15.9653	0.33752	n.s.	15.8906	0.282112	-0.07462	0.510121	n.s.	0.0298016	0.072147	n.s.	0.756673	-0.0262338	15.7258	0.868899	n.s.	0.0395646	-0.239467	0.140485	n.s.	0.161238	-0.164847	0.621133	n.s.	0.370922	0.0476649	15.7997	0.659504	n.s.	0.0263825	-0.165568	0.0999281	n.s.	0.276375	-0.0909479	0.471033	n.s.	0.453435	0.0738987	0.636062	n.s.	0	15.7853	15.7373	15.7336	15.9843	15.9274	15.984	15.8575	15.8127	16.0017	15.6737	15.8779	15.6258	15.7792	15.7353	15.8846	Endosome
19	sp|A5A3E0|POTEF_HUMAN	POTEF	POTEF_HUMAN POTE ankyrin domain family member F	0.0297638	0.157777	22.0002	0.146202	n.s.	0.151481	0.0831773	22.158	0.433529	n.s.	22.0834	0.00510526	-0.0745994	0.0952501	n.s.	0.069818	0.128589	n.s.	0.59219	0.0472357	22.0474	0.765396	n.s.	0.17745	-0.110541	0.335338	n.s.	0.620663	-0.0359416	0.887951	n.s.	0.921423	-0.00555954	21.9946	0.970693	n.s.	0.00420117	-0.163336	0.0477741	n.s.	0.0287891	-0.0887368	0.175313	n.s.	0.500695	-0.0527953	0.673147	n.s.	0	21.924	22.0842	21.9925	22.1496	22.18	22.1443	22.0915	22.0901	22.0685	22.1708	21.9417	22.0298	22.0454	21.9731	21.9654	NA
20	sp|A5PLN9-5|TPC13_HUMAN	TRAPPC13	TPC13_HUMAN Isoform 4 of Trafficking protein particle complex subunit 13	0.915976	-0.0178537	16.6989	0.950354	n.s.	0.265775	-0.204862	16.6811	0.547733	n.s.	16.494	0.229546	-0.187008	0.453593	n.s.	0.106056	0.171771	n.s.	0.751242	0.0497859	16.7487	0.866261	n.s.	0.595587	0.0676396	0.727771	n.s.	0.0948367	0.254648	0.544561	n.s.	0.118083	-0.317055	16.3819	0.405831	n.s.	0.0884325	-0.299201	0.196022	n.s.	0.446158	-0.112193	0.613991	n.s.	0.0363626	-0.366841	0.180446	n.s.	0	16.9002	16.4603	16.7362	16.8323	16.7013	16.5095	16.3877	16.6793	16.4152	16.6816	16.8902	16.6742	16.2009	16.4223	16.5224	NA
21	sp|A5YKK6|CNOT1_HUMAN	CNOT1	CNOT1_HUMAN CCR4-NOT transcription complex subunit 1	0.0807627	-0.116658	19.8197	0.228525	n.s.	0.443781	0.072612	19.703	0.684231	n.s.	19.8923	0.0568192	0.18927	0.225398	n.s.	0.0852186	0.147139	n.s.	0.320071	0.0905181	19.9102	0.550931	n.s.	0.0323138	0.207176	0.125805	n.s.	0.859021	0.0179062	0.968531	n.s.	0.451316	0.0473625	19.867	0.708309	n.s.	0.00657871	0.164021	0.056605	n.s.	0.756847	-0.0252494	0.849522	n.s.	0.569032	-0.0431556	0.725721	n.s.	0	19.8216	19.7344	19.9031	19.7156	19.7146	19.6788	19.8307	19.8136	20.0326	19.8957	20.0262	19.8087	19.8489	19.9242	19.828	Cytosol
22	sp|A6H8Y1|BDP1_HUMAN	BDP1	BDP1_HUMAN Transcription factor TFIIIB component B'' homolog	0.973253	0.0106388	14.2933	0.985383	n.s.	0.872698	-0.0478611	14.3039	0.938462	n.s.	14.2454	0.672303	-0.0584999	0.823904	n.s.	0.99726	0.997449	n.s.	0.924843	-0.0276728	14.2656	0.964298	n.s.	0.76127	-0.0383116	0.85141	n.s.	0.749464	0.0201883	0.936493	n.s.	0.885381	-0.0435007	14.2498	0.956366	n.s.	0.708435	-0.0541395	0.793159	n.s.	0.962926	0.00436043	0.981927	n.s.	0.836386	-0.0158279	0.912798	n.s.	0	13.8353	14.7853	14.2592	14.3175	14.4976	14.0967	14.1546	14.2365	14.3452	14.2338	14.2583	14.3048	14.3666	14.2541	14.1286	Nucleus
23	sp|A6NC98|CC88B_HUMAN	CCDC88B	CC88B_HUMAN Coiled-coil domain-containing protein 88B	0.986525	-0.0016978	16.7467	0.992919	n.s.	0.913621	0.0130144	16.745	0.956851	n.s.	16.7598	0.830803	0.0147122	0.916801	n.s.	0.493494	0.55352	n.s.	0.929867	-0.0108602	16.7359	0.966884	n.s.	0.90221	-0.00916243	0.94461	n.s.	0.810314	-0.0238747	0.951744	n.s.	0.267729	-0.13092	16.6158	0.567487	n.s.	0.0389044	-0.129222	0.124948	n.s.	0.126583	-0.143935	0.31282	n.s.	0.205878	-0.12006	0.4073	n.s.	0	16.6874	16.9299	16.6229	16.7543	16.7175	16.7633	16.8143	16.8308	16.6342	16.8231	16.6006	16.7839	16.6649	16.6467	16.5359	NA
24	sp|A6NDG6|PGP_HUMAN	PGP	PGP_HUMAN Phosphoglycolate phosphatase	0.456651	0.146854	15.4273	0.630601	n.s.	0.24189	0.0777715	15.5742	0.526454	n.s.	15.5051	0.724498	-0.0690822	0.857702	n.s.	0.364372	0.437246	n.s.	0.482498	-0.0381386	15.3892	0.688742	n.s.	0.363385	-0.184992	0.527833	n.s.	0.139726	-0.11591	0.595443	n.s.	0.208911	-0.104625	15.3227	0.518593	n.s.	0.250297	-0.251479	0.385747	n.s.	0.0852658	-0.182396	0.256965	n.s.	0.426348	-0.0664862	0.616965	n.s.	0	15.3989	15.3979	15.4852	15.3642	15.9239	15.4344	15.5632	15.4083	15.5438	15.468	15.3614	15.3382	15.3617	15.4082	15.1982	Cytosol
25	sp|A6NE02|BTBDH_HUMAN	BTBD17	BTBDH_HUMAN BTB/POZ domain-containing protein 17	0.454676	-0.153838	14.8384	0.630099	n.s.	0.0548138	-0.322366	14.6845	0.294722	n.s.	14.516	0.335226	-0.168528	0.565132	n.s.	0.142012	0.21218	n.s.	0.0431197	-0.415719	14.4227	0.209712	n.s.	0.20231	-0.261881	0.364199	n.s.	0.388835	-0.0933525	0.78502	n.s.	0.857805	-0.0390144	14.7994	0.940421	n.s.	0.637992	0.114823	0.739911	n.s.	0.18184	0.283352	0.374607	n.s.	0.120528	0.376704	0.309462	n.s.	0	15.0598	14.7617	14.6936	14.455	14.9616	14.637	14.5251	14.4394	14.5836	14.4164	14.5766	14.275	14.5276	15.1136	14.7569	NA
26	sp|A6NHQ2|FBLL1_HUMAN	FBLL1	FBLL1_HUMAN rRNA/tRNA 2'-O-methyltransferase fibrillarin-like protein 1	0.00363776	-0.387411	18.0003	0.0668376	n.s.	0.00325373	-0.313998	17.6129	0.152867	n.s.	17.6863	0.385927	0.0734134	0.607905	n.s.	0.000261812	0.00418899	sig	0.00846646	-0.264001	17.7363	0.120382	n.s.	0.192135	0.12341	0.354165	n.s.	0.504745	0.0499964	0.846552	n.s.	0.354798	-0.0363446	17.964	0.645976	n.s.	0.00616941	0.351067	0.0551176	n.s.	0.00665446	0.277653	0.111229	n.s.	0.0173549	0.227657	0.135353	n.s.	2	18.0305	17.9621	18.0084	17.5594	17.5464	17.733	17.6206	17.6644	17.774	17.7324	17.8263	17.6504	17.9796	18.0033	17.909	Nucleus
27	sp|A6NHR9|SMHD1_HUMAN	SMCHD1	SMHD1_HUMAN Structural maintenance of chromosomes flexible hinge domain-containing protein 1	0.00857227	-0.323264	18.9181	0.0901314	n.s.	0.0131971	-0.12831	18.5949	0.198072	n.s.	18.7898	0.0441016	0.194954	0.199016	n.s.	0.000680228	0.00740252	sig	0.0171407	-0.107538	18.8106	0.147131	n.s.	0.0308171	0.215726	0.123268	n.s.	0.491744	0.0207725	0.840262	n.s.	0.00383842	-0.156804	18.7613	0.188445	n.s.	0.0637576	0.16646	0.162372	n.s.	0.337188	-0.0284938	0.523787	n.s.	0.0969972	-0.0492663	0.27896	n.s.	2	18.9348	18.9437	18.8758	18.4721	18.6268	18.6857	18.7484	18.8009	18.8201	18.7763	18.8305	18.8249	18.7567	18.7893	18.738	NA
28	sp|A6NI28|RHG42_HUMAN	ARHGAP42	RHG42_HUMAN Rho GTPase-activating protein 42	0.889763	-0.0182836	14.0327	0.933745	n.s.	0.0861729	0.164584	14.0144	0.346951	n.s.	14.1973	0.215451	0.182868	0.438205	n.s.	0.259905	0.336018	n.s.	0.973694	0.00363194	14.0363	0.986708	n.s.	0.886871	0.0219156	0.935235	n.s.	0.197251	-0.160953	0.652241	n.s.	0.314003	-0.221712	13.811	0.613822	n.s.	0.402657	-0.203429	0.533642	n.s.	0.115978	-0.386297	0.297986	n.s.	0.336804	-0.225344	0.536448	n.s.	0	14.1295	14.0104	13.9582	13.9929	13.8303	14.2199	14.101	14.2797	14.2111	13.9071	14.2101	13.9918	13.9578	13.4417	14.0333	NA
29	sp|A6NIH7|U119B_HUMAN	UNC119B	U119B_HUMAN Protein unc-119 homolog B	0.878173	-0.027823	14.965	0.926059	n.s.	0.380129	-0.170484	14.9372	0.636159	n.s.	14.7945	0.289561	-0.142661	0.516698	n.s.	0.00787406	0.0306098	sig	0.0468954	-0.489415	14.4756	0.215105	n.s.	0.0164373	-0.461592	0.0881063	n.s.	0.056377	-0.318931	0.491973	n.s.	0.0350664	-0.555481	14.4095	0.279947	n.s.	0.0128264	-0.527658	0.0751001	n.s.	0.038581	-0.384997	0.190447	n.s.	0.627779	-0.0660662	0.767766	n.s.	3	15.0905	14.6654	15.139	14.9371	14.7988	15.0756	14.7685	14.9537	14.6613	14.3128	14.594	14.5199	14.2752	14.3633	14.5901	NA
30	sp|A6NNH0|GATL1_HUMAN	GATSL1	GATL1_HUMAN GATS-like protein 1	0.2723	0.386108	13.3188	0.457443	n.s.	0.114533	0.545002	13.7049	0.386536	n.s.	13.8638	0.501965	0.158895	0.700397	n.s.	0.424467	0.492352	n.s.	0.51889	0.255079	13.5739	0.715817	n.s.	0.704619	-0.131029	0.810818	n.s.	0.375549	-0.289924	0.778847	n.s.	0.688428	0.133324	13.4522	0.854373	n.s.	0.389204	-0.252783	0.521117	n.s.	0.138983	-0.411678	0.324131	n.s.	0.728442	-0.121754	0.839043	n.s.	0	12.8976	13.7427	13.3162	13.9556	13.8049	13.3544	13.8476	13.6686	14.0753	13.3837	14.0996	13.2384	13.7042	13.5719	13.0805	NA
31	sp|A6QL63|BTBDB_HUMAN	BTBD11	BTBDB_HUMAN Ankyrin repeat and BTB/POZ domain-containing protein BTBD11	0.102216	-0.122554	13.5434	0.259845	n.s.	0.094368	0.0696098	13.4208	0.356795	n.s.	13.613	0.0269718	0.192163	0.166368	n.s.	0.0029693	0.0169758	sig	0.916925	0.00361997	13.547	0.96028	n.s.	0.0901824	0.126174	0.22345	n.s.	0.0886536	-0.0659898	0.538036	n.s.	0.0355321	0.149381	13.6928	0.280433	n.s.	0.0151297	0.271935	0.0792507	n.s.	0.156558	0.0797712	0.346667	n.s.	0.0345926	0.145761	0.174784	n.s.	2	13.5287	13.51	13.5914	13.3163	13.4642	13.482	13.6439	13.5748	13.6203	13.5243	13.527	13.5898	13.6901	13.623	13.7652	NA
32	sp|A7E2V4-4|ZSWM8_HUMAN	ZSWIM8	ZSWM8_HUMAN Isoform 4 of Zinc finger SWIM domain-containing protein 8	0.624074	0.0464473	15.9888	0.757149	n.s.	0.56567	0.0582991	16.0353	0.772291	n.s.	16.0471	0.886505	0.0118518	0.945752	n.s.	0.240192	0.316578	n.s.	0.730287	0.0441769	16.033	0.85516	n.s.	0.984229	-0.00227038	0.9891	n.s.	0.906216	-0.0141222	0.979709	n.s.	0.20108	-0.168362	15.8205	0.507772	n.s.	0.0924127	-0.21481	0.201544	n.s.	0.0917431	-0.226661	0.267036	n.s.	0.169337	-0.212539	0.368159	n.s.	0	16.1093	15.8611	15.9961	16.0455	15.9435	16.1168	16.0556	15.94	16.1457	16.1115	16.1446	15.8429	15.7237	15.9869	15.7507	Cytosol
33	sp|A7KAX9|RHG32_HUMAN	ARHGAP32	RHG32_HUMAN Rho GTPase-activating protein 32	0.367448	0.09588	16.021	0.554798	n.s.	0.619335	-0.0472153	16.1169	0.800512	n.s.	15.9738	0.192254	-0.143095	0.413315	n.s.	0.270833	0.346206	n.s.	0.19472	0.146902	16.1679	0.428692	n.s.	0.629092	0.0510222	0.754225	n.s.	0.100653	0.194118	0.55139	n.s.	0.796399	0.0225995	16.0436	0.90865	n.s.	0.440778	-0.0732805	0.567636	n.s.	0.423242	0.0698148	0.59434	n.s.	0.220464	-0.124303	0.423753	n.s.	0	15.9112	16.1342	16.0176	16.2375	16.1151	15.9981	16.041	16.0257	15.8547	16.1311	16.071	16.3016	16.1111	15.9443	16.0755	NA
34	sp|A8MW92|P20L1_HUMAN	PHF20L1	P20L1_HUMAN PHD finger protein 20-like protein 1	0.219952	-0.162317	16.9301	0.403779	n.s.	0.125399	-0.286191	16.7678	0.402009	n.s.	16.6439	0.502967	-0.123873	0.700889	n.s.	0.179451	0.253071	n.s.	0.106629	-0.188005	16.7421	0.320983	n.s.	0.842413	-0.025688	0.90571	n.s.	0.561508	0.0981854	0.87065	n.s.	0.8055	-0.0167219	16.9134	0.913061	n.s.	0.228439	0.145595	0.363776	n.s.	0.129007	0.269469	0.314746	n.s.	0.0957606	0.171283	0.277964	n.s.	0	16.8947	17.0377	16.8578	16.8982	16.8277	16.5774	16.6804	16.8618	16.3896	16.6043	16.8478	16.7741	16.9765	16.8919	16.8717	NA
35	sp|A8MWY0|K132L_HUMAN	KIAA1324L	K132L_HUMAN UPF0577 protein KIAA1324-like	0.859443	-0.0198983	14.3553	0.916535	n.s.	0.666072	0.0490428	14.3354	0.833398	n.s.	14.4043	0.320033	0.0689411	0.550378	n.s.	0.00731483	0.029193	sig	0.210744	0.180783	14.5361	0.44721	n.s.	0.0788469	0.200682	0.207017	n.s.	0.198668	0.13174	0.653562	n.s.	0.0214826	0.354878	14.7101	0.253188	n.s.	0.00105546	0.374777	0.0365398	n.s.	0.00230568	0.305835	0.092552	n.s.	0.0802656	0.174095	0.255765	n.s.	2	14.3472	14.1927	14.5259	14.2728	14.4175	14.3157	14.3848	14.3414	14.4867	14.6814	14.4392	14.4875	14.6955	14.7047	14.7302	NA
36	sp|B2RTY4-4|MYO9A_HUMAN	MYO9A	MYO9A_HUMAN Isoform 4 of Unconventional myosin-IXa	0.0267562	0.186529	15.8467	0.139317	n.s.	0.00210609	0.313161	16.0332	0.150364	n.s.	16.1599	0.028759	0.126632	0.169852	n.s.	0.00050153	0.00615833	sig	0.0227667	0.269225	16.1159	0.161097	n.s.	0.310059	0.0826962	0.477626	n.s.	0.528216	-0.0439358	0.855742	n.s.	0.00163081	0.36556	16.2123	0.143511	n.s.	0.0135627	0.179031	0.0767533	n.s.	0.136226	0.0523992	0.321457	n.s.	0.221247	0.096335	0.424639	n.s.	4	15.7641	15.8765	15.8995	16.0634	16.0729	15.9635	16.1557	16.1868	16.1371	16.0799	16.2367	16.0312	16.2155	16.2524	16.169	Cytosol
37	sp|O00116|ADAS_HUMAN	AGPS	ADAS_HUMAN Alkyldihydroxyacetonephosphate synthase, peroxisomal	0.0114383	0.326508	17.195	0.100994	n.s.	0.226309	-0.119634	17.5215	0.513719	n.s.	17.0753	0.00155755	-0.446142	0.0702906	n.s.	0.000414285	0.00553031	sig	0.28237	-0.102369	17.0926	0.51527	n.s.	0.00160272	-0.428877	0.0357053	n.s.	0.814613	0.0172656	0.954022	n.s.	0.985933	-0.00143506	17.1935	0.994788	n.s.	0.0022557	-0.327943	0.0412067	n.s.	0.127805	0.118199	0.313451	n.s.	0.167575	0.100934	0.366527	n.s.	5	17.2802	17.0621	17.2426	17.4932	17.4896	17.5817	17.0314	17.0199	17.1748	17.1076	17.1667	17.0036	17.1934	17.1306	17.2566	Peroxisome
38	sp|O00139-4|KIF2A_HUMAN	KIF2A	KIF2A_HUMAN Isoform 4 of Kinesin-like protein KIF2A	0.120439	0.0738185	18.6413	0.285164	n.s.	0.172396	0.0321545	18.7151	0.457277	n.s.	18.6735	0.353449	-0.041664	0.581192	n.s.	0.53651	0.591393	n.s.	0.200434	0.0382232	18.6796	0.435154	n.s.	0.451641	-0.0355953	0.609718	n.s.	0.840029	0.00606876	0.963216	n.s.	0.30049	0.0680409	18.7094	0.599251	n.s.	0.935374	-0.00577757	0.955645	n.s.	0.574257	0.0358864	0.715112	n.s.	0.649576	0.0298177	0.783408	n.s.	0	18.6441	18.6573	18.6226	18.6606	18.7834	18.7014	18.6572	18.7065	18.6567	18.6355	18.6914	18.7118	18.7117	18.8058	18.6106	Cytosol
39	sp|O00148|DX39A_HUMAN	DDX39A	DX39A_HUMAN ATP-dependent RNA helicase DDX39A	0.000504058	-0.587509	16.362	0.0374698	down	0.717911	-0.038979	15.7745	0.861494	n.s.	16.3231	0.00307279	0.54853	0.0803186	n.s.	5.79762e-05	0.0018896	sig	0.0056809	0.297412	16.6595	0.113952	n.s.	8.1372e-07	0.884922	0.00176761	up	0.0163416	0.336391	0.338366	n.s.	0.295401	0.162471	16.5245	0.592599	n.s.	0.00382907	0.74998	0.0477741	up	0.249049	0.20145	0.442456	n.s.	0.336238	-0.134942	0.536143	n.s.	2	16.3814	16.2589	16.4458	15.7967	15.7431	15.7839	16.4636	16.3334	16.1722	16.6678	16.6497	16.6609	16.2905	16.5734	16.7097	Cytosol
40	sp|O00151|PDLI1_HUMAN	PDLIM1	PDLI1_HUMAN PDZ and LIM domain protein 1	0.0037283	0.48731	13.7784	0.0668376	n.s.	0.564593	0.084393	14.2657	0.771494	n.s.	13.8628	0.034904	-0.402917	0.180297	n.s.	0.00162692	0.0119806	sig	0.0115998	0.302124	14.0805	0.133435	n.s.	0.0287305	-0.185186	0.117869	n.s.	0.147203	0.217731	0.606264	n.s.	0.25927	-0.16547	13.6129	0.558808	n.s.	0.00543468	-0.65278	0.0519727	n.s.	0.195475	-0.249863	0.387865	n.s.	0.0138612	-0.467594	0.127994	n.s.	1	13.6517	13.8511	13.8323	14.3596	14.1937	14.2438	14.0244	13.9323	13.6316	14.0957	14.1151	14.0306	13.7912	13.6316	13.4158	Cytosol
41	sp|O00154|BACH_HUMAN	ACOT7	BACH_HUMAN Cytosolic acyl coenzyme A thioester hydrolase	0.0750156	-0.184488	18.3708	0.221194	n.s.	0.515383	-0.0627906	18.1863	0.735664	n.s.	18.308	0.0766476	0.121698	0.262451	n.s.	0.115183	0.182523	n.s.	0.920324	0.0101197	18.3809	0.961859	n.s.	0.0356848	0.194608	0.13325	n.s.	0.389403	0.0729103	0.785235	n.s.	0.651134	0.0517106	18.4225	0.831999	n.s.	0.0390225	0.236199	0.125176	n.s.	0.267499	0.114501	0.460513	n.s.	0.68668	0.041591	0.811293	n.s.	0	18.4226	18.2241	18.4658	18.1744	18.2258	18.1588	18.3322	18.217	18.3749	18.483	18.3815	18.2783	18.3263	18.37	18.5713	Cytosol
42	sp|O00159|MYO1C_HUMAN	MYO1C	MYO1C_HUMAN Unconventional myosin-Ic	0.83911	-0.0244927	16.3405	0.905292	n.s.	0.813491	-0.0136012	16.316	0.913666	n.s.	16.3269	0.928156	0.0108915	0.965832	n.s.	0.408574	0.478437	n.s.	0.577912	-0.049478	16.2911	0.754917	n.s.	0.855921	-0.0249853	0.913853	n.s.	0.685618	-0.0358768	0.91572	n.s.	0.0590761	0.122008	16.4625	0.323211	n.s.	0.254396	0.1465	0.389788	n.s.	0.046532	0.135609	0.200399	n.s.	0.0920951	0.171486	0.272223	n.s.	0	16.4136	16.3191	16.2889	16.34	16.1205	16.4876	16.2604	16.3256	16.3947	16.2332	16.4355	16.2045	16.408	16.4819	16.4977	Cytosol
43	sp|O00161|SNP23_HUMAN	SNAP23	SNP23_HUMAN Synaptosomal-associated protein 23	0.612171	-0.0624501	15.4588	0.750226	n.s.	0.0875573	-0.26028	15.3964	0.347857	n.s.	15.1986	0.0996934	-0.19783	0.297063	n.s.	0.0206731	0.0568214	n.s.	0.2109	0.144213	15.6031	0.44721	n.s.	0.0382317	0.206663	0.138016	n.s.	0.00469241	0.404493	0.277703	n.s.	0.234921	-0.182306	15.2765	0.53937	n.s.	0.339714	-0.119856	0.474646	n.s.	0.526779	0.0779737	0.678223	n.s.	0.0248811	-0.326519	0.15492	n.s.	0	15.3496	15.6462	15.3807	15.5237	15.3415	15.324	15.2688	15.2626	15.0643	15.6214	15.5573	15.6305	15.4568	15.1744	15.1985	Plasma.Membrane
44	sp|O00170|AIP_HUMAN	AIP	AIP_HUMAN AH receptor-interacting protein	0.453179	0.0347894	17.3809	0.629019	n.s.	0.375235	0.044315	17.4157	0.631694	n.s.	17.4253	0.853594	0.0095256	0.928304	n.s.	0.731236	0.765753	n.s.	0.51065	0.0390093	17.42	0.709468	n.s.	0.944904	0.00421989	0.969975	n.s.	0.932962	-0.0053057	0.986039	n.s.	0.771623	-0.0147456	17.3662	0.897228	n.s.	0.388069	-0.0495351	0.520184	n.s.	0.329945	-0.0590607	0.51756	n.s.	0.431834	-0.053755	0.619964	n.s.	0	17.3621	17.433	17.3478	17.3511	17.4556	17.4405	17.4968	17.3875	17.3914	17.5046	17.3413	17.4139	17.3056	17.4404	17.3526	Cytosol
45	sp|O00178|GTPB1_HUMAN	GTPBP1	GTPB1_HUMAN GTP-binding protein 1	0.651592	-0.0382953	16.5551	0.777142	n.s.	0.653583	0.0659675	16.5168	0.824444	n.s.	16.6211	0.424344	0.104263	0.637422	n.s.	0.730927	0.765581	n.s.	0.863958	-0.01857	16.5366	0.931719	n.s.	0.804006	0.0197253	0.880554	n.s.	0.56201	-0.0845374	0.870915	n.s.	0.438447	-0.0687174	16.4864	0.6998	n.s.	0.487699	-0.0304221	0.610346	n.s.	0.318153	-0.134685	0.506335	n.s.	0.54445	-0.0501474	0.707008	n.s.	0	16.5899	16.413	16.6625	16.4682	16.5242	16.5582	16.6252	16.421	16.8171	16.4957	16.6723	16.4417	16.4717	16.4434	16.5442	Cytosol
46	sp|O00186|STXB3_HUMAN	STXBP3	STXB3_HUMAN Syntaxin-binding protein 3	0.217242	-0.0583623	16.488	0.401342	n.s.	0.318844	0.0710856	16.4296	0.584599	n.s.	16.559	0.135891	0.129448	0.34823	n.s.	0.396846	0.467086	n.s.	0.447442	-0.0883217	16.3996	0.65826	n.s.	0.797508	-0.0299593	0.876528	n.s.	0.252713	-0.159407	0.695204	n.s.	0.446545	0.0907727	16.5787	0.704438	n.s.	0.253247	0.149135	0.388758	n.s.	0.879379	0.0196871	0.931045	n.s.	0.293142	0.179094	0.495681	n.s.	0	16.4759	16.5239	16.4641	16.3674	16.4902	16.4312	16.4847	16.5151	16.6773	16.4123	16.572	16.2146	16.5899	16.7566	16.3897	Cytosol
47	sp|O00192|ARVC_HUMAN	ARVCF	ARVC_HUMAN Armadillo repeat protein deleted in velo-cardio-facial syndrome	0.135978	0.0509311	16.6063	0.306415	n.s.	0.539331	-0.0503912	16.6573	0.752555	n.s.	16.5559	0.253055	-0.101322	0.479555	n.s.	0.173191	0.245951	n.s.	0.183615	-0.0515822	16.5548	0.414252	n.s.	0.0390385	-0.102513	0.1396	n.s.	0.988519	-0.00119099	0.995495	n.s.	0.151007	0.0722632	16.6786	0.446676	n.s.	0.639713	0.0213321	0.740558	n.s.	0.207898	0.122654	0.401206	n.s.	0.0526725	0.123845	0.21101	n.s.	0	16.578	16.639	16.602	16.6161	16.6724	16.6833	16.5709	16.6743	16.4226	16.5019	16.574	16.5885	16.6224	16.7476	16.6658	NA
48	sp|O00193|SMAP_HUMAN	SMAP	SMAP_HUMAN Small acidic protein	0.607294	-0.0716919	16.1167	0.746351	n.s.	0.249404	0.148909	16.045	0.534872	n.s.	16.2656	0.182351	0.220601	0.403357	n.s.	0.0220447	0.0590894	n.s.	0.596934	0.0501198	16.1669	0.769481	n.s.	0.363569	0.121812	0.527955	n.s.	0.37477	-0.0987896	0.778701	n.s.	0.0444694	-0.321628	15.7951	0.296837	n.s.	0.142999	-0.249936	0.265631	n.s.	0.0174932	-0.470537	0.143422	n.s.	0.0203031	-0.371748	0.144087	n.s.	0	15.9749	16.1908	16.1845	16.163	16.1416	15.8306	16.3754	16.3228	16.0987	16.0946	16.1407	16.2653	15.9586	15.6692	15.7575	NA
49	sp|O00203|AP3B1_HUMAN	AP3B1	AP3B1_HUMAN AP-3 complex subunit beta-1	0.0138486	0.257604	17.7969	0.109135	n.s.	0.137151	0.167705	18.0545	0.415125	n.s.	17.9646	0.437893	-0.0898991	0.648112	n.s.	0.050542	0.102521	n.s.	0.938848	0.00585176	17.8027	0.971222	n.s.	0.0469942	-0.251752	0.154694	n.s.	0.217573	-0.161853	0.674229	n.s.	0.638206	0.030285	17.8272	0.825306	n.s.	0.0456492	-0.227319	0.134728	n.s.	0.254277	-0.13742	0.446188	n.s.	0.793701	0.0244332	0.88487	n.s.	0	17.7667	17.7821	17.8418	18.0396	17.9638	18.16	17.8828	17.8716	18.1393	17.7387	17.9385	17.731	17.9337	17.798	17.7498	Cytosol
50	sp|O00213|APBB1_HUMAN	APBB1	APBB1_HUMAN Amyloid beta A4 precursor protein-binding family B member 1	0.209068	0.158146	14.4061	0.39382	n.s.	0.272334	0.156202	14.5643	0.551114	n.s.	14.5623	0.979383	-0.00194438	0.988747	n.s.	0.482437	0.543823	n.s.	0.215531	0.199795	14.6059	0.451652	n.s.	0.672982	0.0416486	0.787122	n.s.	0.714284	0.043593	0.926411	n.s.	0.733908	0.0562796	14.4624	0.878493	n.s.	0.434065	-0.101867	0.561594	n.s.	0.493881	-0.0999223	0.651272	n.s.	0.378557	-0.143515	0.572881	n.s.	0	14.3055	14.6123	14.3006	14.583	14.5177	14.5922	14.6425	14.6147	14.4299	14.484	14.5556	14.7782	14.6679	14.2705	14.4488	Cytosol
51	sp|O00214-2|LEG8_HUMAN	LGALS8	LEG8_HUMAN Isoform 2 of Galectin-8	0.0259876	0.21994	14.3948	0.138461	n.s.	0.283647	-0.0366843	14.6147	0.557758	n.s.	14.3581	0.0105327	-0.256624	0.117222	n.s.	0.046773	0.0973672	n.s.	0.633765	-0.0260289	14.3688	0.79407	n.s.	0.0244089	-0.245968	0.109943	n.s.	0.808782	0.0106555	0.951683	n.s.	0.560037	-0.0759875	14.3188	0.783211	n.s.	0.0835437	-0.295927	0.19061	n.s.	0.75192	-0.0393032	0.846511	n.s.	0.70558	-0.0499587	0.823985	n.s.	0	14.3466	14.3896	14.4482	14.5325	14.5888	14.7229	14.3582	14.3522	14.3639	14.4234	14.3946	14.2883	14.1257	14.5268	14.3039	NA
52	sp|O00217|NDUS8_HUMAN	NDUFS8	NDUS8_HUMAN NADH dehydrogenase [ubiquinone] iron-sulfur protein 8, mitochondrial	0.139565	-0.328702	18.8674	0.309661	n.s.	0.0715015	-0.521651	18.5387	0.322674	n.s.	18.3458	0.223972	-0.192949	0.448113	n.s.	0.0811036	0.142315	n.s.	0.0357563	-0.619695	18.2477	0.193248	n.s.	0.0552189	-0.290994	0.170474	n.s.	0.574093	-0.0980446	0.873792	n.s.	0.225757	-0.37912	18.4883	0.53395	n.s.	0.818594	-0.0504187	0.872638	n.s.	0.580527	0.14253	0.719629	n.s.	0.342981	0.240575	0.541387	n.s.	0	19.081	18.5253	18.9961	18.4722	18.5192	18.6249	18.2827	18.5894	18.1653	18.2559	18.0728	18.4146	18.1229	18.5264	18.8156	Mitochondria
53	sp|O00231-2|PSD11_HUMAN	PSMD11	PSD11_HUMAN Isoform 2 of 26S proteasome non-ATPase regulatory subunit 11	0.0604967	0.133925	17.2872	0.201404	n.s.	0.10468	0.17957	17.4212	0.37182	n.s.	17.4668	0.552989	0.0456453	0.738625	n.s.	0.0876169	0.150152	n.s.	0.744351	0.0327082	17.3199	0.862259	n.s.	0.273392	-0.101217	0.44218	n.s.	0.235278	-0.146862	0.684793	n.s.	0.683062	-0.0231384	17.2641	0.849984	n.s.	0.00128671	-0.157063	0.0365748	n.s.	0.0467417	-0.202709	0.200647	n.s.	0.525748	-0.0558466	0.691909	n.s.	0	17.2329	17.2411	17.3877	17.3991	17.4391	17.4252	17.4811	17.3398	17.5796	17.274	17.4737	17.2121	17.2952	17.248	17.249	Cytosol
54	sp|O00232|PSD12_HUMAN	PSMD12	PSD12_HUMAN 26S proteasome non-ATPase regulatory subunit 12	0.0855738	0.289892	17.9277	0.23536	n.s.	0.00758289	0.316586	18.2176	0.179325	n.s.	18.2443	0.852959	0.0266948	0.927817	n.s.	0.020197	0.0560675	n.s.	0.260709	0.114956	18.0427	0.493738	n.s.	0.302818	-0.174935	0.470397	n.s.	0.109647	-0.20163	0.563742	n.s.	0.457796	-0.0494493	17.8783	0.712187	n.s.	0.0639077	-0.339341	0.162618	n.s.	0.00805631	-0.366036	0.118159	n.s.	0.162764	-0.164406	0.361086	n.s.	0	17.8813	17.9121	17.9897	18.2577	17.9865	18.4086	18.1625	18.2222	18.3482	17.9802	18.2046	17.9431	17.9244	17.7767	17.9338	NA
55	sp|O00233|PSMD9_HUMAN	PSMD9	PSMD9_HUMAN 26S proteasome non-ATPase regulatory subunit 9	0.397928	0.210053	16.5916	0.580396	n.s.	0.232827	0.246497	16.8017	0.518802	n.s.	16.8381	0.892956	0.0364442	0.9498	n.s.	0.666353	0.707916	n.s.	0.355562	0.0933408	16.685	0.583214	n.s.	0.598844	-0.116712	0.730399	n.s.	0.372403	-0.153156	0.778251	n.s.	0.383636	0.115866	16.7075	0.668018	n.s.	0.689109	-0.0941867	0.778787	n.s.	0.488195	-0.130631	0.646844	n.s.	0.794476	0.0225253	0.88536	n.s.	0	16.454	16.7555	16.5653	16.8678	17.1172	16.42	17.1285	16.7695	16.6163	16.7008	16.6535	16.7006	16.8242	16.7422	16.556	NA
56	sp|O00255|MEN1_HUMAN	MEN1	MEN1_HUMAN Menin	0.0128462	-0.236156	14.5903	0.106161	n.s.	0.231441	-0.203708	14.3541	0.517768	n.s.	14.3866	0.838843	0.0324479	0.920324	n.s.	0.368576	0.440697	n.s.	0.488796	-0.0996239	14.4907	0.694488	n.s.	0.3734	0.136532	0.537793	n.s.	0.614541	0.104084	0.885561	n.s.	0.981505	-0.00266333	14.5876	0.992596	n.s.	0.11135	0.233493	0.225418	n.s.	0.31709	0.201045	0.505812	n.s.	0.588275	0.0969606	0.739722	n.s.	0	14.6451	14.5534	14.5724	14.4358	14.3555	14.2711	14.2788	14.2133	14.6676	14.4285	14.7365	14.307	14.7366	14.6396	14.3867	Nucleus
57	sp|O00257|CBX4_HUMAN	CBX4	CBX4_HUMAN E3 SUMO-protein ligase CBX4	0.229642	-0.256337	16.4648	0.413685	n.s.	0.137081	0.336613	16.2085	0.415125	n.s.	16.8014	0.0688783	0.59295	0.2474	n.s.	0.00404936	0.0201201	sig	0.00147766	0.500994	16.9658	0.0873549	n.s.	0.0111629	0.757331	0.0731237	n.s.	0.388935	0.164381	0.78502	n.s.	0.00957019	0.440562	16.9054	0.220271	n.s.	0.0190817	0.696899	0.08678	n.s.	0.601767	0.103949	0.735323	n.s.	0.441173	-0.0604321	0.627727	n.s.	4	16.4184	16.3856	16.5905	16.319	16.4307	15.8757	16.9818	16.9606	16.4618	16.9803	16.9724	16.9446	16.7881	16.8979	17.03	Nucleus
58	sp|O00264|PGRC1_HUMAN	PGRMC1	PGRC1_HUMAN Membrane-associated progesterone receptor component 1	0.0478241	0.303853	17.5779	0.179584	n.s.	0.251523	-0.115128	17.8817	0.537233	n.s.	17.4627	0.00446581	-0.418981	0.0905314	n.s.	0.00092779	0.00876789	sig	0.139581	0.165459	17.7433	0.362155	n.s.	0.147495	-0.138394	0.300441	n.s.	0.0025458	0.280587	0.252334	n.s.	0.396913	-0.0793763	17.4985	0.675712	n.s.	0.00539535	-0.383229	0.0519727	n.s.	0.239209	0.0357515	0.431943	n.s.	0.00268942	-0.244835	0.0758173	n.s.	5	17.4878	17.7434	17.5024	17.7499	17.9131	17.9821	17.4474	17.5077	17.4331	17.7741	17.6737	17.7822	17.5168	17.5031	17.4756	ER
59	sp|O00267|SPT5H_HUMAN	SUPT5H	SPT5H_HUMAN Transcription elongation factor SPT5	0.0567617	-0.162194	20.1747	0.194233	n.s.	0.519746	-0.0439561	20.0125	0.739692	n.s.	20.1308	0.168016	0.118238	0.386625	n.s.	0.189434	0.263145	n.s.	0.22918	-0.0764319	20.0983	0.465232	n.s.	0.244771	0.0857621	0.4088	n.s.	0.639341	-0.0324758	0.895076	n.s.	0.737255	-0.0228925	20.1518	0.880246	n.s.	0.123091	0.139302	0.241014	n.s.	0.785941	0.0210636	0.867971	n.s.	0.458996	0.0535395	0.641647	n.s.	0	20.2456	20.1551	20.1235	19.9565	19.9711	20.1101	20.0562	20.1091	20.227	20.1676	20.0305	20.0968	20.249	20.0708	20.1358	Nucleus
60	sp|O00268|TAF4_HUMAN	TAF4	TAF4_HUMAN Transcription initiation factor TFIID subunit 4	0.0532539	-0.231456	16.7543	0.187998	n.s.	0.700746	-0.0319385	16.5228	0.851581	n.s.	16.7223	0.0939717	0.199517	0.287488	n.s.	0.000543936	0.00643942	sig	0.132022	0.111175	16.8654	0.352543	n.s.	0.0108574	0.342631	0.0723825	n.s.	0.100352	0.143114	0.55139	n.s.	0.0157059	0.322584	17.0768	0.241067	n.s.	0.00406395	0.55404	0.0477741	n.s.	0.0147761	0.354522	0.136178	n.s.	0.0396538	0.211409	0.186976	n.s.	4	16.7225	16.8516	16.6887	16.5471	16.6288	16.3925	16.723	16.6193	16.8247	16.928	16.8429	16.8254	17.1702	17.1028	16.9575	Nucleus
61	sp|O00273|DFFA_HUMAN	DFFA	DFFA_HUMAN DNA fragmentation factor subunit alpha	0.0270859	0.163193	15.8768	0.139907	n.s.	0.034087	0.21254	16.04	0.251615	n.s.	16.0893	0.555048	0.0493467	0.740379	n.s.	0.000726499	0.00763275	sig	0.0432831	0.107944	15.9847	0.210074	n.s.	0.350427	-0.0552497	0.514996	n.s.	0.211602	-0.104596	0.66931	n.s.	0.0355277	-0.193166	15.6836	0.280433	n.s.	0.0078116	-0.356359	0.0616521	n.s.	0.0092487	-0.405705	0.121475	n.s.	0.00999428	-0.301109	0.115045	n.s.	3	15.8405	15.9149	15.875	16.0718	15.9553	16.0928	16.1439	16.1617	15.9624	15.975	15.9381	16.041	15.7067	15.5735	15.7707	Cytosol
62	sp|O00291|HIP1_HUMAN	HIP1	HIP1_HUMAN Huntingtin-interacting protein 1	0.0351102	0.136761	17.6544	0.15737	n.s.	0.966118	-0.00391626	17.7912	0.983061	n.s.	17.6505	0.197558	-0.140677	0.419087	n.s.	0.181006	0.254585	n.s.	0.0769384	0.118758	17.7732	0.267084	n.s.	0.770009	-0.0180027	0.857008	n.s.	0.26364	0.122674	0.705856	n.s.	0.933268	0.00443687	17.6589	0.975271	n.s.	0.0818423	-0.132324	0.188537	n.s.	0.933618	0.00835313	0.9643	n.s.	0.140467	-0.114321	0.332139	n.s.	0	17.6812	17.6746	17.6075	17.7342	17.86	17.7794	17.6844	17.775	17.4922	17.7604	17.7037	17.8554	17.7435	17.6365	17.5966	Cytosol
63	sp|O00299|CLIC1_HUMAN	CLIC1	CLIC1_HUMAN Chloride intracellular channel protein 1	0.0770447	-0.927322	18.3802	0.22419	n.s.	0.499711	-0.244317	17.4529	0.726052	n.s.	18.1359	0.11595	0.683005	0.32003	n.s.	0.0317206	0.0748367	n.s.	0.866303	0.0563514	18.4366	0.932976	n.s.	0.0393517	0.983673	0.140011	n.s.	0.292533	0.300668	0.727873	n.s.	0.52525	0.225829	18.606	0.759398	n.s.	0.0266666	1.15315	0.100643	n.s.	0.147051	0.470146	0.335825	n.s.	0.522249	0.169478	0.689024	n.s.	0	18.6129	17.8422	18.6855	17.4709	17.9355	16.9523	18.5097	17.8968	18.0011	18.7228	18.1671	18.4198	18.2512	18.722	18.8449	Cytosol
64	sp|O00303|EIF3F_HUMAN	EIF3F	EIF3F_HUMAN Eukaryotic translation initiation factor 3 subunit F	0.911396	0.00641363	16.4325	0.947278	n.s.	0.855813	-0.02176	16.4389	0.933688	n.s.	16.4107	0.816433	-0.0281736	0.908225	n.s.	0.718401	0.754557	n.s.	0.626941	-0.0528564	16.3797	0.789282	n.s.	0.592581	-0.05927	0.725273	n.s.	0.837127	-0.0310964	0.961921	n.s.	0.0479057	-0.115333	16.3172	0.301122	n.s.	0.0520985	-0.121746	0.145787	n.s.	0.43512	-0.0935725	0.603318	n.s.	0.549547	-0.0624762	0.710656	n.s.	0	16.457	16.3612	16.4793	16.4809	16.3585	16.4774	16.2635	16.3515	16.6172	16.3038	16.5662	16.269	16.3547	16.3037	16.2931	Cytosol
65	sp|O00308|WWP2_HUMAN	WWP2	WWP2_HUMAN NEDD4-like E3 ubiquitin-protein ligase WWP2	0.936007	-0.00805498	14.0361	0.962625	n.s.	0.0166672	-0.221376	14.0281	0.202305	n.s.	13.8147	0.0840419	-0.213321	0.273374	n.s.	0.0700443	0.128772	n.s.	0.0955652	-0.164043	13.8721	0.30269	n.s.	0.215693	-0.155988	0.379192	n.s.	0.482999	0.0573326	0.836816	n.s.	0.706208	0.0377372	14.0738	0.862043	n.s.	0.720801	0.0457922	0.802979	n.s.	0.0482125	0.259113	0.203649	n.s.	0.127577	0.20178	0.317441	n.s.	0	14.1105	14.0276	13.9702	14.0824	13.8614	14.1404	13.8899	13.7898	13.7645	13.8694	13.9835	13.7633	14.0713	13.93	14.2203	Nucleus
66	sp|O00330|ODPX_HUMAN	PDHX	ODPX_HUMAN Pyruvate dehydrogenase protein X component, mitochondrial	0.0445405	0.210068	19.3904	0.174721	n.s.	0.863285	0.0203496	19.6005	0.934534	n.s.	19.4107	0.213891	-0.189719	0.437238	n.s.	0.0308349	0.0736973	n.s.	0.0936144	-0.112176	19.2782	0.2994	n.s.	0.0176192	-0.322244	0.0920174	n.s.	0.323166	-0.132525	0.747626	n.s.	0.0196227	0.16436	19.5547	0.245517	n.s.	0.590555	-0.0457084	0.701334	n.s.	0.277267	0.144011	0.471643	n.s.	0.00932585	0.276536	0.113498	n.s.	0	19.4352	19.359	19.3769	19.5252	19.538	19.7381	19.376	19.6135	19.2427	19.1981	19.2799	19.3566	19.6225	19.5468	19.4949	Mitochondria
67	sp|O00399|DCTN6_HUMAN	DCTN6	DCTN6_HUMAN Dynactin subunit 6	0.855203	-0.017361	16.2622	0.915087	n.s.	0.411589	-0.0866218	16.2448	0.661652	n.s.	16.1755	0.238131	-0.0692609	0.464542	n.s.	0.621932	0.669207	n.s.	0.636122	-0.0543131	16.2079	0.794286	n.s.	0.623425	-0.0369522	0.751234	n.s.	0.693844	0.0323087	0.919534	n.s.	0.336112	-0.138266	16.1239	0.630583	n.s.	0.284278	-0.120905	0.420799	n.s.	0.64174	-0.051644	0.765391	n.s.	0.500908	-0.0839527	0.673147	n.s.	0	16.3845	16.3029	16.0991	16.2189	16.2158	16.2998	16.1438	16.2583	16.1245	16.0893	16.2259	16.3084	16.2686	15.9478	16.1554	Cytosol
68	sp|O00401|WASL_HUMAN	WASL	WASL_HUMAN Neural Wiskott-Aldrich syndrome protein	0.0404821	0.300181	17.2276	0.168436	n.s.	0.202955	0.175269	17.5278	0.489539	n.s.	17.4028	0.328161	-0.124912	0.559199	n.s.	0.103419	0.169371	n.s.	0.255055	0.151646	17.3792	0.488575	n.s.	0.252617	-0.148535	0.418388	n.s.	0.858962	-0.0236228	0.968531	n.s.	0.816762	0.0232903	17.2509	0.919657	n.s.	0.0375944	-0.276891	0.122681	n.s.	0.226993	-0.151979	0.420602	n.s.	0.290531	-0.128356	0.493962	n.s.	0	17.1609	17.3742	17.1476	17.6044	17.588	17.3908	17.5309	17.4455	17.2322	17.5029	17.2101	17.4246	17.3429	17.1412	17.2686	Cytosol
69	sp|O00410-3|IPO5_HUMAN	IPO5	IPO5_HUMAN Isoform 3 of Importin-5	0.0547766	0.123159	17.3955	0.191031	n.s.	0.192734	0.196763	17.5187	0.480857	n.s.	17.5923	0.605724	0.0736034	0.77721	n.s.	0.25658	0.332615	n.s.	0.0378387	0.164041	17.5596	0.196836	n.s.	0.570134	0.0408814	0.707808	n.s.	0.819775	-0.032722	0.956916	n.s.	0.966357	-0.00396121	17.3916	0.987682	n.s.	0.257578	-0.12712	0.393522	n.s.	0.256267	-0.200724	0.448488	n.s.	0.169418	-0.168002	0.368159	n.s.	0	17.3848	17.4295	17.3723	17.5148	17.4473	17.594	17.5563	17.3968	17.8238	17.4938	17.6595	17.5254	17.2584	17.3624	17.5539	Cytosol
70	sp|O00411|RPOM_HUMAN	POLRMT	RPOM_HUMAN DNA-directed RNA polymerase, mitochondrial	0.0843124	-0.294882	14.1764	0.233685	n.s.	0.311702	-0.114793	13.8815	0.578281	n.s.	14.0616	0.319977	0.180089	0.550378	n.s.	0.0342487	0.0788663	n.s.	0.766687	-0.0183996	14.158	0.873858	n.s.	0.113334	0.276483	0.2554	n.s.	0.426864	0.0963938	0.807765	n.s.	0.0142005	0.107605	14.284	0.234921	n.s.	0.0335514	0.402487	0.11531	n.s.	0.081452	0.222398	0.250833	n.s.	0.0733654	0.126005	0.244243	n.s.	0	14.2242	14.1679	14.1372	13.6416	14.0711	13.9319	14.0452	13.9044	14.2353	14.0554	14.1944	14.2242	14.2771	14.2927	14.2822	Mitochondria
71	sp|O00418|EF2K_HUMAN	EEF2K	EF2K_HUMAN Eukaryotic elongation factor 2 kinase	0.448446	0.0673553	14.3097	0.625573	n.s.	0.927106	-0.00558288	14.377	0.963102	n.s.	14.3041	0.473763	-0.0729382	0.678604	n.s.	0.00311314	0.0172576	sig	0.0448138	0.139837	14.4495	0.212212	n.s.	0.452201	0.0724814	0.61002	n.s.	0.0944532	0.14542	0.54326	n.s.	0.00729185	-0.247718	14.062	0.212427	n.s.	0.0227439	-0.315074	0.0944954	n.s.	0.0226122	-0.242136	0.156683	n.s.	0.00291194	-0.387555	0.0772616	n.s.	3	14.301	14.2723	14.3558	14.2674	14.3397	14.5241	14.3179	14.3862	14.2082	14.4545	14.3747	14.5194	14.0211	14.0176	14.1472	NA
72	sp|O00422|SAP18_HUMAN	SAP18	SAP18_HUMAN Histone deacetylase complex subunit SAP18	0.174756	-0.159166	17.9902	0.352179	n.s.	0.115308	-0.220882	17.831	0.386536	n.s.	17.7693	0.668708	-0.0617161	0.822833	n.s.	0.198552	0.272797	n.s.	0.0256855	-0.164628	17.8256	0.169313	n.s.	0.954377	-0.00546245	0.974583	n.s.	0.617711	0.0562537	0.886277	n.s.	0.885257	-0.0138841	17.9763	0.956366	n.s.	0.286073	0.145282	0.422271	n.s.	0.184892	0.206998	0.377356	n.s.	0.14321	0.150744	0.335721	n.s.	0	18.006	18.0538	17.9108	17.7318	17.7569	18.0044	17.7034	17.969	17.6355	17.8031	17.8038	17.8698	17.9211	17.874	18.1338	Cytosol
73	sp|O00423-3|EMAL1_HUMAN	EML1	EMAL1_HUMAN Isoform 3 of Echinoderm microtubule-associated protein-like 1	0.647022	-0.0517171	15.5112	0.773794	n.s.	0.997491	0.000390019	15.4594	0.999573	n.s.	15.5116	0.385179	0.0521072	0.607451	n.s.	0.524083	0.580361	n.s.	0.969696	-0.00512578	15.506	0.985183	n.s.	0.558895	0.0465914	0.697498	n.s.	0.953775	-0.0055158	0.989431	n.s.	0.27975	-0.133546	15.3776	0.580841	n.s.	0.0366683	-0.0818286	0.121081	n.s.	0.0815218	-0.133936	0.250833	n.s.	0.16809	-0.12842	0.367197	n.s.	0	15.6247	15.3032	15.6055	15.4621	15.4761	15.4401	15.4597	15.4585	15.6165	15.3624	15.594	15.5617	15.3938	15.4093	15.3297	Cytosol
74	sp|O00425|IF2B3_HUMAN	IGF2BP3	IF2B3_HUMAN Insulin-like growth factor 2 mRNA-binding protein 3	0.312882	0.0179612	19.3208	0.499703	n.s.	0.257401	0.0680203	19.3387	0.542762	n.s.	19.3888	0.378763	0.0500591	0.600623	n.s.	0.0625758	0.118805	n.s.	0.0323803	0.106941	19.4277	0.184431	n.s.	0.0489525	0.0889801	0.158667	n.s.	0.542468	0.0389209	0.859975	n.s.	0.00151702	0.101573	19.4223	0.140959	n.s.	0.00072704	0.0836117	0.0362148	n.s.	0.538493	0.0335526	0.687943	n.s.	0.869696	-0.00536836	0.930872	n.s.	0	19.3341	19.3334	19.2949	19.3281	19.3323	19.3558	19.3727	19.4821	19.3116	19.3928	19.4016	19.4887	19.4246	19.4247	19.4177	Cytosol
75	sp|O00429-6|DNM1L_HUMAN	DNM1L	DNM1L_HUMAN Isoform 6 of Dynamin-1-like protein	0.0599496	0.185195	17.6388	0.200465	n.s.	0.0127229	0.267039	17.824	0.198072	n.s.	17.9059	0.0842549	0.0818433	0.273595	n.s.	0.00123288	0.0103972	sig	0.00980734	0.292163	17.931	0.127084	n.s.	0.045677	0.106968	0.152161	n.s.	0.147587	0.0251244	0.607223	n.s.	0.0421609	0.202268	17.8411	0.291476	n.s.	0.730045	0.0170723	0.808439	n.s.	0.100954	-0.064771	0.278639	n.s.	0.0495625	-0.0898954	0.205408	n.s.	4	17.7218	17.5178	17.6769	17.8944	17.7886	17.7891	17.8931	17.9147	17.9098	17.9558	17.9187	17.9185	17.8015	17.8223	17.8995	Cytosol
76	sp|O00442-2|RTCA_HUMAN	RTCA	RTCA_HUMAN Isoform 2 of RNA 3'-terminal phosphate cyclase	0.134176	-0.432514	16.9517	0.304055	n.s.	0.571252	-0.144043	16.5192	0.775157	n.s.	16.8077	0.00187814	0.288471	0.0714265	n.s.	0.204037	0.278359	n.s.	0.602622	-0.137913	16.8138	0.772805	n.s.	0.0221357	0.294601	0.103976	n.s.	0.948697	0.00613011	0.988819	n.s.	0.850896	-0.0527733	16.8989	0.937159	n.s.	0.0405146	0.379741	0.12756	n.s.	0.529412	0.0912695	0.680617	n.s.	0.601651	0.0851394	0.749033	n.s.	0	17.0797	16.5039	17.2715	16.5165	16.5067	16.5344	16.8204	16.7351	16.8674	16.9645	16.7884	16.6884	16.6712	16.9156	17.1099	Nucleus
77	sp|O00443|P3C2A_HUMAN	PIK3C2A	P3C2A_HUMAN Phosphatidylinositol 4-phosphate 3-kinase C2 domain-containing subunit alpha	0.095732	0.147453	18.0602	0.24924	n.s.	0.478607	-0.0549225	18.2076	0.710129	n.s.	18.0052	0.0824758	-0.202376	0.270985	n.s.	0.0508634	0.102926	n.s.	0.278721	0.0462846	18.1065	0.513664	n.s.	0.190327	-0.101169	0.352183	n.s.	0.204237	0.101207	0.661578	n.s.	0.229991	-0.104379	17.9558	0.536232	n.s.	0.0497679	-0.251832	0.141734	n.s.	0.620806	-0.0494564	0.752147	n.s.	0.0989811	-0.150664	0.282345	n.s.	0	18.097	18.0838	17.9997	18.2612	18.0865	18.2752	18.0104	18.1124	17.8929	18.0969	18.1466	18.0759	17.9936	17.8252	18.0486	Cytosol
78	sp|O00461|GOLI4_HUMAN	GOLIM4	GOLI4_HUMAN Golgi integral membrane protein 4	0.0141175	0.44868	17.5585	0.109812	n.s.	0.0386492	-0.401623	18.0072	0.257987	n.s.	17.1569	0.00262076	-0.850303	0.0761714	n.s.	1.01287e-05	0.000709165	sig	0.0022742	-0.574971	16.9835	0.0973419	n.s.	0.000164675	-1.02365	0.0153227	down	0.181249	-0.173348	0.637063	n.s.	0.00760084	-0.564415	16.9941	0.21508	n.s.	0.00070661	-1.01309	0.0359116	down	0.285477	-0.162792	0.478323	n.s.	0.904429	0.0105562	0.949004	n.s.	6	17.4316	17.7073	17.5366	18.0187	18.1255	17.8774	17.3647	17.0245	17.0814	16.9704	17.0239	16.9563	17.1232	17.0112	16.8478	Golgi
79	sp|O00462|MANBA_HUMAN	MANBA	MANBA_HUMAN Beta-mannosidase	0.167949	-0.139286	16.2048	0.344277	n.s.	0.499663	0.0602722	16.0655	0.726052	n.s.	16.2651	0.0312168	0.199558	0.172894	n.s.	0.131542	0.20088	n.s.	0.473783	-0.0913548	16.1134	0.681139	n.s.	0.664652	0.0479307	0.781769	n.s.	0.208988	-0.151627	0.666878	n.s.	0.131025	-0.173074	16.0317	0.421067	n.s.	0.672059	-0.0337888	0.765779	n.s.	0.0321736	-0.233347	0.18119	n.s.	0.497227	-0.0817195	0.670248	n.s.	0	16.3391	16.1055	16.1697	16.1332	15.9809	16.0824	16.2073	16.2415	16.3464	16.0626	16.2925	15.9852	16.065	16.1132	15.9169	Lysosome
80	sp|O00468|AGRIN_HUMAN	AGRN	AGRIN_HUMAN Agrin	0.855074	-0.0232652	17.3031	0.915087	n.s.	0.358493	0.106857	17.2798	0.617164	n.s.	17.41	0.201859	0.130122	0.423278	n.s.	0.0138212	0.0436458	sig	0.400523	0.0973544	17.4005	0.619982	n.s.	0.232985	0.12062	0.396019	n.s.	0.884009	-0.00950255	0.975165	n.s.	0.039988	0.417017	17.7201	0.287509	n.s.	0.0253033	0.440282	0.0981905	n.s.	0.0492337	0.31016	0.204521	n.s.	0.0456932	0.319662	0.197727	n.s.	2	17.3113	17.1366	17.4614	17.3112	17.3892	17.1391	17.4934	17.3832	17.3532	17.4373	17.3132	17.4509	17.5195	17.7829	17.8579	NA
81	sp|O00469-2|PLOD2_HUMAN	PLOD2	PLOD2_HUMAN Isoform 2 of Procollagen-lysine,2-oxoglutarate 5-dioxygenase 2	0.0567627	0.246516	16.7334	0.194233	n.s.	0.0204854	-0.142323	16.9799	0.213918	n.s.	16.5911	0.0101338	-0.38884	0.116324	n.s.	0.000917158	0.00874114	sig	0.0645102	-0.143018	16.5904	0.248242	n.s.	0.0145413	-0.389535	0.0831471	n.s.	0.987531	-0.000695112	0.995495	n.s.	0.13894	0.103399	16.8368	0.432041	n.s.	0.203182	-0.143118	0.333687	n.s.	0.00398805	0.245722	0.0992068	n.s.	0.0135972	0.246417	0.127852	n.s.	5	16.8053	16.7194	16.6754	17.072	16.8107	17.057	16.5884	16.5871	16.5977	16.5079	16.6211	16.6421	16.8294	16.9114	16.7695	ER
82	sp|O00471|EXOC5_HUMAN	EXOC5	EXOC5_HUMAN Exocyst complex component 5	0.0250465	0.107817	17.7518	0.136447	n.s.	0.230017	0.0671827	17.8596	0.516973	n.s.	17.819	0.485761	-0.0406348	0.686515	n.s.	0.164787	0.236995	n.s.	0.230739	0.0443004	17.7961	0.466783	n.s.	0.18029	-0.063517	0.339128	n.s.	0.689614	-0.0228823	0.918202	n.s.	0.854019	0.00697502	17.7587	0.938444	n.s.	0.0770598	-0.100842	0.182374	n.s.	0.341535	-0.0602076	0.527369	n.s.	0.434041	-0.0373254	0.621705	n.s.	0	17.7797	17.7422	17.7335	17.8854	17.8048	17.8886	17.8476	17.7302	17.8791	17.7538	17.849	17.7854	17.7247	17.8239	17.7276	Cytosol
83	sp|O00479|HMGN4_HUMAN	HMGN4	HMGN4_HUMAN High mobility group nucleosome-binding domain-containing protein 4	0.801249	-0.152029	14.1656	0.879541	n.s.	0.337573	0.185338	14.0136	0.601631	n.s.	14.351	0.590929	0.337367	0.767127	n.s.	0.0923393	0.155668	n.s.	0.590442	0.150151	14.3158	0.763914	n.s.	0.646037	0.30218	0.76705	n.s.	0.907566	-0.0351867	0.979748	n.s.	0.0211641	1.15977	15.3254	0.251552	n.s.	0.10817	1.3118	0.221236	n.s.	0.0448229	0.974434	0.199298	n.s.	0.0602766	1.00962	0.222987	n.s.	0	14.1049	14.3314	14.0607	14.0257	14.9757	13.0395	14.5966	14.0845	14.3718	14.0236	14.7981	14.1257	15.8675	15.2914	14.8174	Nucleus
84	sp|O00483|NDUA4_HUMAN	NDUFA4	NDUA4_HUMAN NADH dehydrogenase [ubiquinone] 1 alpha subcomplex subunit 4	0.0088514	-0.306528	20.9313	0.0907928	n.s.	0.0422696	-0.144555	20.6248	0.26504	n.s.	20.7867	0.0235569	0.161973	0.159054	n.s.	0.000166083	0.00323657	sig	0.00257334	-0.381957	20.5493	0.0978899	n.s.	0.233891	-0.0754292	0.397216	n.s.	0.00229967	-0.237402	0.252334	n.s.	0.0838814	-0.135137	20.7961	0.361089	n.s.	0.0376884	0.171391	0.122731	n.s.	0.814898	0.00941791	0.886088	n.s.	0.00650255	0.24682	0.10039	n.s.	2	20.9778	20.9794	20.8367	20.6199	20.5519	20.7024	20.7612	20.7934	20.8055	20.5996	20.4907	20.5576	20.8492	20.8099	20.7293	Mitochondria
85	sp|O00487|PSDE_HUMAN	PSMD14	PSDE_HUMAN 26S proteasome non-ATPase regulatory subunit 14	0.871259	-0.0429435	18.114	0.922078	n.s.	0.584059	-0.12767	18.071	0.779916	n.s.	17.9863	0.570306	-0.0847267	0.751562	n.s.	0.630436	0.676291	n.s.	0.538688	-0.150645	17.9633	0.729114	n.s.	0.517363	-0.107702	0.663028	n.s.	0.801774	-0.0229752	0.950602	n.s.	0.315504	-0.254605	17.8593	0.615163	n.s.	0.227171	-0.211661	0.362376	n.s.	0.185605	-0.126934	0.377793	n.s.	0.368944	-0.103959	0.563663	n.s.	0	18.2926	17.6934	18.3558	18.0087	17.881	18.3233	18.0072	17.9101	18.0415	18.1128	17.8639	17.9132	17.7286	17.8861	17.9633	NA
86	sp|O00499|BIN1_HUMAN	BIN1	BIN1_HUMAN Myc box-dependent-interacting protein 1	0.000416842	0.380092	18.5248	0.0357475	n.s.	0.00278654	0.196604	18.9049	0.152867	n.s.	18.7214	0.00460984	-0.183487	0.0906556	n.s.	0.000518853	0.00628335	sig	0.03236	0.18423	18.7091	0.184431	n.s.	0.0284499	-0.195861	0.11754	n.s.	0.834161	-0.0123741	0.961023	n.s.	0.0620503	0.145381	18.6702	0.328697	n.s.	0.0152797	-0.234711	0.0796416	n.s.	0.402027	-0.0512237	0.57802	n.s.	0.624175	-0.0388497	0.765391	n.s.	1	18.5416	18.5546	18.4784	18.9482	18.9089	18.8578	18.6852	18.7463	18.7327	18.8117	18.6743	18.6412	18.7594	18.5812	18.6701	Cytosol
87	sp|O00505|IMA4_HUMAN	KPNA3	IMA4_HUMAN Importin subunit alpha-4	0.176152	-0.255407	16.1395	0.354013	n.s.	0.804104	-0.0408707	15.8841	0.907987	n.s.	16.0986	0.00313076	0.214536	0.0804796	n.s.	0.0612402	0.116986	n.s.	0.228405	0.225515	16.365	0.464547	n.s.	0.000675269	0.480922	0.0275858	n.s.	0.00437365	0.266386	0.277703	n.s.	0.650098	0.106411	16.2459	0.831445	n.s.	0.0823261	0.361818	0.189156	n.s.	0.397042	0.147282	0.574587	n.s.	0.497746	-0.119104	0.670775	n.s.	0	16.3267	15.8361	16.2556	15.9389	15.8669	15.8463	16.1095	16.0622	16.1241	16.4486	16.3184	16.328	16.0536	16.1329	16.5511	Cytosol
88	sp|O00512|BCL9_HUMAN	BCL9	BCL9_HUMAN B-cell CLL/lymphoma 9 protein	0.140566	0.177662	14.5695	0.31111	n.s.	0.199895	0.202602	14.7472	0.487938	n.s.	14.7721	0.841213	0.0249403	0.921304	n.s.	0.0104459	0.0367919	sig	0.0289083	0.289612	14.8592	0.176789	n.s.	0.13938	0.11195	0.289938	n.s.	0.467389	0.08701	0.831305	n.s.	0.263654	-0.12557	14.444	0.562496	n.s.	0.0150127	-0.303232	0.078881	n.s.	0.0479815	-0.328172	0.203325	n.s.	0.00235137	-0.415182	0.07247	n.s.	3	14.4659	14.7299	14.5129	14.8431	14.737	14.6615	14.9515	14.7742	14.5908	14.9	14.7998	14.8777	14.5089	14.3406	14.4824	Nucleus
89	sp|O00522|KRIT1_HUMAN	KRIT1	KRIT1_HUMAN Krev interaction trapped protein 1	0.0406103	0.189848	14.4775	0.168571	n.s.	0.0134319	0.229581	14.6674	0.198072	n.s.	14.7071	0.606713	0.0397334	0.777724	n.s.	0.0650759	0.122496	n.s.	0.465822	0.0929048	14.5704	0.674217	n.s.	0.478762	-0.0969427	0.632599	n.s.	0.317345	-0.136676	0.742964	n.s.	0.629293	-0.0293174	14.4482	0.818794	n.s.	0.0392595	-0.219165	0.125549	n.s.	0.0160651	-0.258898	0.139549	n.s.	0.368055	-0.122222	0.563108	n.s.	0	14.5005	14.516	14.416	14.6323	14.5936	14.7762	14.6857	14.6428	14.7928	14.3957	14.7767	14.5388	14.4769	14.3567	14.511	Cytosol
90	sp|O00534|VMA5A_HUMAN	VWA5A	VMA5A_HUMAN von Willebrand factor A domain-containing protein 5A	0.0466065	0.146464	16.7198	0.177293	n.s.	0.0334867	0.241705	16.8663	0.250046	n.s.	16.9616	0.356605	0.0952401	0.583114	n.s.	0.0891823	0.152094	n.s.	0.00233029	0.153414	16.8733	0.0973419	n.s.	0.906585	0.00694933	0.947499	n.s.	0.325445	-0.0882908	0.748365	n.s.	0.333204	0.0840121	16.8039	0.628084	n.s.	0.533778	-0.0624523	0.650739	n.s.	0.21628	-0.157692	0.409039	n.s.	0.43059	-0.0694017	0.619209	n.s.	0	16.7282	16.7209	16.7105	16.7657	16.9334	16.8998	16.9086	16.865	17.111	16.9029	16.8858	16.8311	16.6611	16.9216	16.8288	NA
91	sp|O00541|PESC_HUMAN	PES1	PESC_HUMAN Pescadillo homolog	0.900767	-0.00989803	16.968	0.940302	n.s.	0.241372	0.108231	16.9581	0.525978	n.s.	17.0763	0.0483789	0.118129	0.208864	n.s.	0.150802	0.22173	n.s.	0.976389	0.0025565	16.9706	0.987422	n.s.	0.801825	0.0124545	0.879077	n.s.	0.116745	-0.105674	0.573422	n.s.	0.207692	0.113435	17.0815	0.517514	n.s.	0.0259413	0.123333	0.099125	n.s.	0.911248	0.00520397	0.951597	n.s.	0.0823337	0.110878	0.258714	n.s.	0	16.869	17.1049	16.9302	16.9477	17.0034	16.9234	17.0067	17.1101	17.1119	17.0001	16.8915	17.0201	17.1198	17.0946	17.03	NA
92	sp|O00560|SDCB1_HUMAN	SDCBP	SDCB1_HUMAN Syntenin-1	0.232772	-0.143365	16.5716	0.417614	n.s.	0.103924	-0.206606	16.4282	0.370754	n.s.	16.365	0.175345	-0.0632418	0.394303	n.s.	0.25975	0.335907	n.s.	0.130007	-0.212061	16.3595	0.351484	n.s.	0.349635	-0.0686959	0.51437	n.s.	0.930981	-0.00545414	0.986039	n.s.	0.350875	-0.145115	16.4265	0.64251	n.s.	0.987302	-0.00175084	0.991621	n.s.	0.571477	0.0614909	0.714032	n.s.	0.584658	0.0669451	0.738117	n.s.	0	16.7269	16.3946	16.5932	16.436	16.4813	16.3674	16.327	16.392	16.3759	16.4518	16.3678	16.2589	16.2339	16.4915	16.5539	Cytosol
93	sp|O00566|MPP10_HUMAN	MPHOSPH10	MPP10_HUMAN U3 small nucleolar ribonucleoprotein protein MPP10	0.084182	-0.210818	17.4818	0.233569	n.s.	0.41346	-0.100962	17.271	0.663345	n.s.	17.3808	0.333604	0.109856	0.563838	n.s.	0.410243	0.479646	n.s.	0.423025	-0.0952883	17.3865	0.639991	n.s.	0.293911	0.115529	0.461861	n.s.	0.962587	0.00567323	0.990097	n.s.	0.369225	-0.098094	17.3837	0.657817	n.s.	0.253427	0.112724	0.388867	n.s.	0.979415	0.00286754	0.989414	n.s.	0.979039	-0.00280569	0.988966	n.s.	0	17.4161	17.6283	17.401	17.3773	17.2474	17.1882	17.4667	17.4609	17.215	17.4295	17.2356	17.4944	17.2591	17.4248	17.4673	Nucleus
94	sp|O00567|NOP56_HUMAN	NOP56	NOP56_HUMAN Nucleolar protein 56	0.267737	-0.131187	19.4619	0.453239	n.s.	0.244167	-0.0216258	19.3307	0.527928	n.s.	19.4403	0.340683	0.109561	0.569423	n.s.	0.0546505	0.108154	n.s.	0.175427	-0.221756	19.2402	0.404477	n.s.	0.618361	-0.0905686	0.746785	n.s.	0.210707	-0.20013	0.668166	n.s.	0.129181	0.227384	19.6893	0.420191	n.s.	0.0826811	0.358571	0.189758	n.s.	0.103958	0.249009	0.283696	n.s.	0.0660822	0.449139	0.231683	n.s.	0	19.4892	19.447	19.4496	19.1342	19.47	19.3879	19.4541	19.4262	19.4406	19.256	19.4642	19.0003	19.7866	19.8277	19.4536	Cytosol
95	sp|O00571|DDX3X_HUMAN	DDX3X	DDX3X_HUMAN ATP-dependent RNA helicase DDX3X	0.0706939	-0.240273	18.7664	0.214782	n.s.	0.503807	-0.0685384	18.5262	0.72774	n.s.	18.6979	0.0117688	0.171734	0.121412	n.s.	0.022686	0.0601617	n.s.	0.941885	0.00856105	18.775	0.972036	n.s.	0.0243136	0.248834	0.109911	n.s.	0.292995	0.0770995	0.727873	n.s.	0.425359	0.0968582	18.8633	0.694249	n.s.	0.00805328	0.337131	0.0618536	n.s.	0.0554391	0.165397	0.213507	n.s.	0.358889	0.0882971	0.555536	n.s.	0	18.824	18.5868	18.8886	18.5212	18.5891	18.4683	18.6708	18.6923	18.7306	18.8938	18.6894	18.7418	18.785	18.9795	18.8253	Cytosol
96	sp|O00584|RNT2_HUMAN	RNASET2	RNT2_HUMAN Ribonuclease T2	0.15759	-0.185029	17.9259	0.333097	n.s.	0.0568345	-0.290433	17.7409	0.299691	n.s.	17.6355	0.130737	-0.105404	0.340886	n.s.	0.0166129	0.0493003	sig	0.0728867	-0.278058	17.6479	0.259677	n.s.	0.229805	-0.093029	0.393568	n.s.	0.868875	0.0123751	0.969065	n.s.	0.0331987	-0.382485	17.5434	0.279947	n.s.	0.0558255	-0.197456	0.151938	n.s.	0.303824	-0.0920519	0.494936	n.s.	0.289523	-0.104427	0.493273	n.s.	3	17.8833	17.7768	18.1176	17.6873	17.7285	17.8069	17.6819	17.6752	17.5494	17.7512	17.5607	17.6318	17.4448	17.6664	17.5192	NA
97	sp|O00625|PIR_HUMAN	PIR	PIR_HUMAN Pirin	0.228461	-0.212358	14.9917	0.412401	n.s.	0.553601	0.112413	14.7793	0.762711	n.s.	15.1041	0.143289	0.324771	0.357856	n.s.	0.277631	0.352886	n.s.	0.571308	-0.081698	14.91	0.750001	n.s.	0.39939	0.13066	0.561064	n.s.	0.304331	-0.194111	0.734735	n.s.	0.268048	-0.196742	14.795	0.567935	n.s.	0.926162	0.015616	0.948988	n.s.	0.164072	-0.309155	0.355186	n.s.	0.464798	-0.115044	0.64611	n.s.	0	15.0191	15.1527	14.8033	14.6019	14.9792	14.757	15.3737	15.0423	14.8963	14.9297	14.7538	15.0466	14.5719	14.863	14.95	Cytosol
98	sp|O00629|IMA3_HUMAN	KPNA4	IMA3_HUMAN Importin subunit alpha-3	0.778202	0.0334377	18.1574	0.864669	n.s.	0.297285	-0.108537	18.1908	0.568717	n.s.	18.0488	0.183482	-0.141975	0.404661	n.s.	0.475125	0.538223	n.s.	0.903839	-0.0133551	18.144	0.953691	n.s.	0.669736	-0.0467928	0.7853	n.s.	0.295674	0.0951821	0.728833	n.s.	0.62626	0.0442118	18.2016	0.817754	n.s.	0.901201	0.0107741	0.930818	n.s.	0.0387923	0.152749	0.190447	n.s.	0.465371	0.0575669	0.64611	n.s.	0	18.3169	18.0757	18.0795	18.2502	18.0377	18.2845	18.1276	17.9791	18.0398	18.013	18.2289	18.1902	18.2442	18.1539	18.2067	Cytosol
99	sp|O00743-3|PPP6_HUMAN	PPP6C	PPP6_HUMAN Isoform 3 of Serine/threonine-protein phosphatase 6 catalytic subunit	0.146348	0.186505	17.1292	0.317729	n.s.	0.000260593	0.358974	17.3157	0.0957672	n.s.	17.4882	0.173898	0.172468	0.393654	n.s.	0.039706	0.087027	n.s.	0.0873581	0.154215	17.2834	0.288102	n.s.	0.803266	-0.0322906	0.880378	n.s.	0.0422842	-0.204759	0.462683	n.s.	0.531216	0.0660992	17.1953	0.764049	n.s.	0.435602	-0.120406	0.563169	n.s.	0.039627	-0.292874	0.19198	n.s.	0.487366	-0.0881156	0.66133	n.s.	0	17.1079	17.1129	17.1668	17.3845	17.1151	17.4475	17.4582	17.5325	17.4738	17.2095	17.4147	17.2261	17.259	17.009	17.3179	Cytosol
100	sp|O00750|P3C2B_HUMAN	PIK3C2B	P3C2B_HUMAN Phosphatidylinositol 4-phosphate 3-kinase C2 domain-containing subunit beta	0.201474	0.0573885	16.8097	0.385223	n.s.	0.529521	0.0209763	16.8671	0.745971	n.s.	16.8307	0.374892	-0.0364122	0.597655	n.s.	0.280836	0.35559	n.s.	0.495645	0.0359094	16.8456	0.699173	n.s.	0.700613	-0.0214791	0.807517	n.s.	0.767129	0.0149331	0.943435	n.s.	0.377911	-0.0501184	16.7596	0.664368	n.s.	0.119366	-0.107507	0.236137	n.s.	0.226483	-0.0710946	0.420144	n.s.	0.237785	-0.0860277	0.441147	n.s.	0	16.8196	16.7668	16.8427	16.8827	16.8089	16.9096	16.8381	16.7918	16.8621	16.842	16.9207	16.7741	16.6787	16.7647	16.8354	NA
101	sp|O00754|MA2B1_HUMAN	MAN2B1	MA2B1_HUMAN Lysosomal alpha-mannosidase	0.143002	-0.0781624	18.7176	0.314211	n.s.	0.171632	0.0544656	18.6395	0.456533	n.s.	18.7721	0.0622888	0.132628	0.237462	n.s.	0.278419	0.353568	n.s.	0.400853	-0.0436435	18.674	0.620138	n.s.	0.603545	0.0345188	0.734775	n.s.	0.147069	-0.0981092	0.606187	n.s.	0.404022	-0.0682782	18.6494	0.681057	n.s.	0.911436	0.00988421	0.938086	n.s.	0.193815	-0.122744	0.386941	n.s.	0.787132	-0.0246346	0.87981	n.s.	0	18.7226	18.6965	18.7338	18.7049	18.5625	18.651	18.7216	18.8279	18.7668	18.6062	18.7595	18.6563	18.6663	18.7654	18.5163	Lysosome
102	sp|O00764|PDXK_HUMAN	PDXK	PDXK_HUMAN Pyridoxal kinase	0.491761	-0.170873	17.9194	0.659178	n.s.	0.322208	0.131702	17.7485	0.58806	n.s.	18.0511	0.213863	0.302575	0.437238	n.s.	0.217043	0.291897	n.s.	0.150961	0.206099	18.1255	0.374742	n.s.	0.139311	0.376972	0.289938	n.s.	0.325729	0.0743966	0.748365	n.s.	0.495393	-0.135638	17.7837	0.737018	n.s.	0.893586	0.0352353	0.924762	n.s.	0.157329	-0.26734	0.347282	n.s.	0.0900445	-0.341737	0.269456	n.s.	0	17.9915	17.7096	18.057	17.7671	17.3943	18.0841	18.1124	17.9575	18.0833	18.1378	18.1991	18.0396	17.8093	17.5184	18.0234	Cytosol
103	sp|O14497|ARI1A_HUMAN	ARID1A	ARI1A_HUMAN AT-rich interactive domain-containing protein 1A	0.102512	-0.109069	19.6362	0.260245	n.s.	0.15143	-0.105183	19.5271	0.433529	n.s.	19.531	0.945977	0.00388622	0.973912	n.s.	0.00940316	0.0341831	sig	0.954323	0.00326165	19.6395	0.977121	n.s.	0.0764078	0.112331	0.203857	n.s.	0.123092	0.108444	0.585843	n.s.	0.0958603	0.0998624	19.7361	0.3753	n.s.	0.00565892	0.208931	0.0528489	n.s.	0.0133803	0.205045	0.133047	n.s.	0.0781328	0.0966008	0.251844	n.s.	2	19.5981	19.7174	19.5932	19.5539	19.5641	19.4635	19.5276	19.6078	19.4576	19.6019	19.6075	19.7091	19.7794	19.7134	19.7154	Nucleus
104	sp|O14523-2|C2C2L_HUMAN	C2CD2L	C2C2L_HUMAN Isoform 2 of C2 domain-containing protein 2-like	0.92127	0.0072983	14.3576	0.954347	n.s.	0.276545	-0.0870971	14.3649	0.553898	n.s.	14.2705	0.288206	-0.0943954	0.51584	n.s.	0.0596487	0.11478	n.s.	0.773239	-0.0132733	14.3443	0.879622	n.s.	0.72701	-0.0205716	0.826676	n.s.	0.248467	0.0738238	0.695204	n.s.	0.0879373	0.12796	14.4855	0.366289	n.s.	0.143247	0.120661	0.265631	n.s.	0.0314077	0.215057	0.180231	n.s.	0.0206288	0.141233	0.145362	n.s.	0	14.2842	14.4322	14.3563	14.3584	14.2736	14.4626	14.1703	14.2836	14.3575	14.3394	14.3551	14.3383	14.51	14.535	14.4116	NA
105	sp|O14530|TXND9_HUMAN	TXNDC9	TXND9_HUMAN Thioredoxin domain-containing protein 9	0.645106	-0.0235721	17.3597	0.772372	n.s.	0.326321	-0.0629312	17.3362	0.591618	n.s.	17.2968	0.620303	-0.0393591	0.787307	n.s.	0.795488	0.821309	n.s.	0.859905	-0.0224878	17.3373	0.930389	n.s.	0.993669	0.00108432	0.995366	n.s.	0.774599	0.0404434	0.944982	n.s.	0.0189776	-0.103833	17.2559	0.245383	n.s.	0.214357	-0.0802609	0.347926	n.s.	0.547573	-0.0409018	0.694595	n.s.	0.542876	-0.0813453	0.705658	n.s.	0	17.3662	17.3599	17.3532	17.2658	17.3167	17.426	17.3836	17.3153	17.1916	17.5024	17.1052	17.4042	17.2058	17.2635	17.2985	Cytosol
106	sp|O14531|DPYL4_HUMAN	DPYSL4	DPYL4_HUMAN Dihydropyrimidinase-related protein 4	0.898039	0.0144618	19.2617	0.939437	n.s.	0.101786	0.112226	19.2761	0.368673	n.s.	19.3739	0.361621	0.0977641	0.587051	n.s.	0.746436	0.778889	n.s.	0.662726	0.0424785	19.3041	0.81229	n.s.	0.826718	0.0280166	0.896319	n.s.	0.417379	-0.0697475	0.804	n.s.	0.485682	0.0527845	19.3144	0.731432	n.s.	0.732698	0.0383227	0.810348	n.s.	0.302727	-0.0594414	0.49379	n.s.	0.913168	0.0103061	0.953865	n.s.	0	19.1965	19.3601	19.2284	19.1527	19.4592	19.2165	19.3989	19.3825	19.3403	19.4474	19.193	19.272	19.4079	19.2568	19.2786	Cytosol
107	sp|O14548|COX7R_HUMAN	COX7A2L	COX7R_HUMAN Cytochrome c oxidase subunit 7A-related protein, mitochondrial	0.613748	-0.12188	12.8433	0.751006	n.s.	0.141013	0.282462	12.7214	0.420064	n.s.	13.1257	0.159814	0.404342	0.377378	n.s.	0.232386	0.308214	n.s.	0.42431	-0.182719	12.6606	0.641072	n.s.	0.833417	-0.0608384	0.90029	n.s.	0.0998184	-0.46518	0.551266	n.s.	0.493739	-0.0783831	12.7649	0.736726	n.s.	0.842438	0.0434973	0.889437	n.s.	0.0468508	-0.360845	0.200952	n.s.	0.604831	0.104336	0.75071	n.s.	0	12.6827	12.8318	13.0153	12.8819	12.9607	12.3216	13.0826	12.9419	13.3528	12.8454	12.839	12.2972	12.8131	12.6854	12.7962	Mitochondria
108	sp|O14561|ACPM_HUMAN	NDUFAB1	ACPM_HUMAN Acyl carrier protein, mitochondrial	0.386194	0.116934	16.7554	0.570858	n.s.	0.860715	0.0155056	16.8724	0.933753	n.s.	16.7709	0.361395	-0.101429	0.587051	n.s.	0.324861	0.39955	n.s.	0.521121	-0.0629672	16.6925	0.717289	n.s.	0.159514	-0.179901	0.315916	n.s.	0.241343	-0.0784728	0.688332	n.s.	0.32045	0.135017	16.8904	0.619309	n.s.	0.89649	0.0180831	0.92704	n.s.	0.285676	0.119512	0.478323	n.s.	0.126652	0.197984	0.31678	n.s.	0	16.7925	16.6087	16.8651	16.9336	16.9939	16.6896	16.7725	16.8262	16.7141	16.6793	16.7797	16.6183	17.0202	16.9373	16.7138	Mitochondria
109	sp|O14562|UBFD1_HUMAN	UBFD1	UBFD1_HUMAN Ubiquitin domain-containing protein UBFD1	0.0154457	0.278428	17.5246	0.113211	n.s.	0.0303798	0.251325	17.803	0.243952	n.s.	17.7759	0.805029	-0.0271032	0.902645	n.s.	0.00174852	0.0125387	sig	0.000492666	0.215479	17.7401	0.0765081	n.s.	0.429524	-0.0629495	0.589061	n.s.	0.67437	-0.0358463	0.912058	n.s.	0.14754	-0.139151	17.3855	0.442954	n.s.	0.0157267	-0.417579	0.0806026	n.s.	0.0230821	-0.390476	0.157321	n.s.	0.0115401	-0.354629	0.123095	n.s.	3	17.5196	17.5257	17.5286	17.9345	17.703	17.7716	17.7995	17.895	17.6333	17.7202	17.7814	17.7187	17.4905	17.234	17.4319	NA
110	sp|O14576|DC1I1_HUMAN	DYNC1I1	DC1I1_HUMAN Cytoplasmic dynein 1 intermediate chain 1	0.0199831	0.252664	15.1718	0.126494	n.s.	0.0694576	0.259967	15.4244	0.320294	n.s.	15.4317	0.946805	0.0073031	0.974299	n.s.	0.0709702	0.129924	n.s.	0.574787	0.0619678	15.2337	0.752884	n.s.	0.125756	-0.190696	0.272127	n.s.	0.196463	-0.198	0.65126	n.s.	0.537816	0.052882	15.2246	0.767607	n.s.	0.0560203	-0.199782	0.152095	n.s.	0.134182	-0.207085	0.319711	n.s.	0.93624	-0.00908576	0.965919	n.s.	0	15.2712	15.1373	15.1067	15.5062	15.4146	15.3525	15.6111	15.3016	15.3824	15.1038	15.1956	15.4018	15.3218	15.1145	15.2376	NA
111	sp|O14578-4|CTRO_HUMAN	CIT	CTRO_HUMAN Isoform 4 of Citron Rho-interacting kinase	0.268992	-0.117754	16.0309	0.45449	n.s.	0.0483633	0.211963	15.9132	0.278628	n.s.	16.2429	0.011581	0.329717	0.120607	n.s.	0.0012417	0.0104067	sig	0.00757964	0.446894	16.4778	0.120382	n.s.	0.00317025	0.564648	0.0447539	n.s.	0.0310909	0.234932	0.415595	n.s.	0.908678	-0.0146798	16.0162	0.967189	n.s.	0.43785	0.103075	0.565244	n.s.	0.103121	-0.226642	0.28258	n.s.	0.0174147	-0.461574	0.135619	n.s.	4	15.905	16.0635	16.1243	16.0401	15.8295	15.8699	16.2798	16.2814	16.1675	16.5933	16.3838	16.4563	16.1432	15.817	16.0886	Cytosol
112	sp|O14579|COPE_HUMAN	COPE	COPE_HUMAN Coatomer subunit epsilon	0.706407	-0.049694	15.1476	0.814729	n.s.	0.961553	0.00518271	15.0979	0.981039	n.s.	15.1528	0.625119	0.0548767	0.791327	n.s.	0.977629	0.980414	n.s.	0.994355	0.000723231	15.1484	0.99734	n.s.	0.63746	0.0504172	0.76149	n.s.	0.952444	-0.00445948	0.989431	n.s.	0.969869	-0.00428574	15.1434	0.988974	n.s.	0.699104	0.0454082	0.786184	n.s.	0.915801	-0.00946845	0.953715	n.s.	0.951942	-0.00500897	0.974665	n.s.	0	15.1918	14.9831	15.268	14.9431	15.1012	15.2495	15.2493	15.0611	15.1481	15.1228	15.235	15.0873	15.0332	15.2555	15.1414	Golgi
113	sp|O14617-5|AP3D1_HUMAN	AP3D1	AP3D1_HUMAN Isoform 5 of AP-3 complex subunit delta-1	0.267446	0.296347	18.1844	0.452891	n.s.	0.23078	0.285656	18.4807	0.517415	n.s.	18.47	0.959965	-0.0106913	0.980071	n.s.	0.430224	0.496846	n.s.	0.390822	0.158959	18.3433	0.61338	n.s.	0.44609	-0.137388	0.60457	n.s.	0.350719	-0.126697	0.767424	n.s.	0.209312	0.306592	18.491	0.519345	n.s.	0.962173	0.0102454	0.974913	n.s.	0.908303	0.0209367	0.94892	n.s.	0.302131	0.147634	0.505466	n.s.	0	17.9042	18.4725	18.1764	18.3986	18.7923	18.2513	18.653	18.2486	18.5084	18.3591	18.303	18.3679	18.6042	18.6236	18.2451	Cytosol
114	sp|O14618|CCS_HUMAN	CCS	CCS_HUMAN Copper chaperone for superoxide dismutase	0.235756	0.0677704	16.9035	0.420291	n.s.	0.39662	0.115332	16.9713	0.650208	n.s.	17.0188	0.730674	0.0475616	0.861921	n.s.	0.0023217	0.0146985	sig	0.204902	-0.0623454	16.8412	0.440184	n.s.	0.0928545	-0.130116	0.227344	n.s.	0.231947	-0.177677	0.680757	n.s.	0.0104957	-0.448397	16.4551	0.222559	n.s.	0.00864252	-0.516168	0.064892	n.s.	0.0219629	-0.563729	0.154524	n.s.	0.020861	-0.386052	0.14557	n.s.	3	16.8711	16.9268	16.9126	17.061	16.9412	16.9116	16.9275	17.2576	16.8715	16.7884	16.821	16.9141	16.4188	16.3076	16.6389	Cytosol
115	sp|O14639|ABLM1_HUMAN	ABLIM1	ABLM1_HUMAN Actin-binding LIM protein 1	0.817069	0.0267481	13.6502	0.890245	n.s.	0.853215	-0.0227159	13.677	0.933093	n.s.	13.6275	0.697867	-0.049464	0.841457	n.s.	0.193847	0.267843	n.s.	0.0693479	0.19435	13.8446	0.254452	n.s.	0.115893	0.167602	0.258146	n.s.	0.0786053	0.217066	0.520748	n.s.	0.220692	0.135771	13.786	0.528834	n.s.	0.327334	0.109023	0.462366	n.s.	0.206784	0.158487	0.399879	n.s.	0.409534	-0.0585788	0.603838	n.s.	0	13.6204	13.7906	13.5398	13.775	13.5204	13.7356	13.7373	13.6924	13.4529	13.7956	13.8903	13.8479	13.7194	13.7382	13.9004	Cytosol
116	sp|O14640|DVL1_HUMAN	DVL1	DVL1_HUMAN Segment polarity protein dishevelled homolog DVL-1	0.280154	-0.115207	14.9774	0.464247	n.s.	0.586856	0.0239589	14.8622	0.781291	n.s.	15.0014	0.218956	0.139166	0.441761	n.s.	0.438002	0.503845	n.s.	0.260942	-0.10238	14.8751	0.493825	n.s.	0.917731	0.012827	0.953299	n.s.	0.198396	-0.126339	0.653562	n.s.	0.840112	0.019046	14.9965	0.931668	n.s.	0.338938	0.134253	0.474189	n.s.	0.959904	-0.00491287	0.980517	n.s.	0.345446	0.121426	0.543662	n.s.	0	14.9964	14.932	15.0039	14.6854	14.9272	14.9741	15.0561	15.0078	14.9403	14.8922	14.9953	14.7377	15.0133	15.1354	14.8407	NA
117	sp|O14641|DVL2_HUMAN	DVL2	DVL2_HUMAN Segment polarity protein dishevelled homolog DVL-2	0.0155451	0.211781	17.1611	0.113211	n.s.	0.00850743	0.100977	17.3728	0.180287	n.s.	17.262	0.108421	-0.110804	0.309982	n.s.	0.0121248	0.0404688	sig	0.134996	0.117593	17.2786	0.356747	n.s.	0.30475	-0.0941879	0.472287	n.s.	0.808272	0.0166165	0.951683	n.s.	0.811901	-0.00608384	17.155	0.917138	n.s.	0.0166798	-0.217865	0.082231	n.s.	0.0164058	-0.10706	0.140166	n.s.	0.130476	-0.123677	0.32143	n.s.	1	17.1375	17.1691	17.1766	17.4745	17.3153	17.3288	17.253	17.2952	17.2379	17.3394	17.3414	17.1551	17.1951	17.1259	17.144	Cytosol
118	sp|O14646|CHD1_HUMAN	CHD1	CHD1_HUMAN Chromodomain-helicase-DNA-binding protein 1	0.0146828	-0.284452	16.9278	0.110004	n.s.	0.326878	-0.0455597	16.6433	0.591877	n.s.	16.8822	0.0170401	0.238893	0.138631	n.s.	0.000142465	0.00298498	sig	0.0385757	0.156359	17.0841	0.199374	n.s.	0.00297801	0.440812	0.0441682	n.s.	0.00692227	0.201919	0.280145	n.s.	0.332891	0.0547735	16.9825	0.628084	n.s.	0.00719031	0.339226	0.0590433	n.s.	0.054243	0.100333	0.212939	n.s.	0.105273	-0.101586	0.291265	n.s.	2	16.8596	16.9363	16.9874	16.5892	16.5809	16.7599	16.8484	16.8991	16.8992	17.1325	17.1055	17.0145	16.9575	17.0482	16.942	Cytosol
119	sp|O14647|CHD2_HUMAN	CHD2	CHD2_HUMAN Chromodomain-helicase-DNA-binding protein 2	0.062444	-0.256091	15.0508	0.203773	n.s.	0.0321671	-0.0940459	14.7947	0.248794	n.s.	14.9567	0.16805	0.162045	0.386625	n.s.	0.0376517	0.0838212	n.s.	0.108775	-0.113426	14.9373	0.323603	n.s.	0.25384	0.142665	0.419491	n.s.	0.709599	-0.0193796	0.923511	n.s.	0.473079	0.0730113	15.1238	0.723178	n.s.	0.0648443	0.329102	0.164447	n.s.	0.13193	0.167057	0.317498	n.s.	0.135872	0.186437	0.327658	n.s.	0	15.1001	15.0039	15.0483	14.8643	14.6049	14.9148	14.9746	14.9475	14.9481	14.8917	14.8878	15.0326	14.9925	15.2909	15.088	Nucleus
120	sp|O14653-2|GOSR2_HUMAN	GOSR2	GOSR2_HUMAN Isoform B of Golgi SNAP receptor complex member 2	0.00851621	-0.11931	16.9273	0.0901314	n.s.	0.0716259	-0.144285	16.808	0.322683	n.s.	16.783	0.712571	-0.0249754	0.85239	n.s.	0.396493	0.466774	n.s.	0.273722	-0.119819	16.8075	0.507364	n.s.	0.996065	-0.000508906	0.997198	n.s.	0.836254	0.0244665	0.961779	n.s.	0.590248	-0.0376975	16.8896	0.796575	n.s.	0.296654	0.0816124	0.432928	n.s.	0.286714	0.106588	0.479111	n.s.	0.510523	0.0821213	0.680629	n.s.	0	16.9438	16.9214	16.9166	16.8058	16.7687	16.8493	16.7347	16.7145	16.8998	16.6348	16.9588	16.8288	16.8649	16.7932	17.0106	Golgi
121	sp|O14656|TOR1A_HUMAN	TOR1A	TOR1A_HUMAN Torsin-1A	0.0529784	0.208465	16.46	0.187358	n.s.	0.999553	-5.62835e-05	16.6685	0.999743	n.s.	16.46	0.118651	-0.208522	0.32376	n.s.	0.0782871	0.138617	n.s.	0.127149	0.152825	16.6128	0.347488	n.s.	0.578111	-0.0556407	0.713517	n.s.	0.227703	0.152881	0.679792	n.s.	0.0227636	0.194271	16.6543	0.261628	n.s.	0.85148	-0.0141947	0.894635	n.s.	0.097236	0.194327	0.273963	n.s.	0.606406	0.041446	0.751778	n.s.	0	16.5238	16.4786	16.3777	16.6313	16.5822	16.7919	16.3387	16.4196	16.6215	16.5584	16.7457	16.5343	16.6996	16.5916	16.6717	Cytosol
122	sp|O14656|TOR1A_HUMAN	TOR1A	TOR1A_HUMAN Torsin-1A	0.0529784	0.208465	16.46	0.187358	n.s.	0.999553	-5.62835e-05	16.6685	0.999743	n.s.	16.46	0.118651	-0.208522	0.32376	n.s.	0.0782871	0.138617	n.s.	0.127149	0.152825	16.6128	0.347488	n.s.	0.578111	-0.0556407	0.713517	n.s.	0.227703	0.152881	0.679792	n.s.	0.0227636	0.194271	16.6543	0.261628	n.s.	0.85148	-0.0141947	0.894635	n.s.	0.097236	0.194327	0.273963	n.s.	0.606406	0.041446	0.751778	n.s.	0	16.5238	16.4786	16.3777	16.6313	16.5822	16.7919	16.3387	16.4196	16.6215	16.5584	16.7457	16.5343	16.6996	16.5916	16.6717	ER
123	sp|O14662|STX16_HUMAN	STX16	STX16_HUMAN Syntaxin-16	0.0183216	0.27961	17.1322	0.122748	n.s.	0.287556	-0.0714599	17.4119	0.560035	n.s.	17.0608	0.00410087	-0.35107	0.0873089	n.s.	0.00335695	0.0180892	sig	0.140989	-0.129658	17.0026	0.363752	n.s.	0.00465652	-0.409268	0.0535608	n.s.	0.3658	-0.0581979	0.773808	n.s.	0.376718	0.0983812	17.2306	0.663687	n.s.	0.143174	-0.181229	0.265631	n.s.	0.131412	0.169841	0.317221	n.s.	0.0812172	0.228039	0.257399	n.s.	5	17.0822	17.2337	17.0808	17.3129	17.489	17.4337	17.0395	17.0252	17.1176	17.042	17.0613	16.9045	17.33	17.3004	17.0614	Cytosol
124	sp|O14672|ADA10_HUMAN	ADAM10	ADA10_HUMAN Disintegrin and metalloproteinase domain-containing protein 10	0.0380419	-0.38695	17.3949	0.162567	n.s.	0.0219541	-0.489678	17.008	0.216264	n.s.	16.9052	0.289018	-0.102728	0.516593	n.s.	0.00240619	0.0149996	sig	0.0309674	-0.39353	17.0014	0.182262	n.s.	0.917032	-0.00658012	0.952862	n.s.	0.265015	0.0961475	0.707421	n.s.	0.901208	-0.0193773	17.3755	0.9632	n.s.	0.0229024	0.367573	0.0944954	n.s.	0.0135487	0.4703	0.133047	n.s.	0.016607	0.374153	0.133332	n.s.	6	17.5262	17.1627	17.4958	17.0321	16.9111	17.0806	16.9964	16.9456	16.7738	16.9651	17.0637	16.9754	17.2593	17.3169	17.5505	Cytosol
125	sp|O14672|ADA10_HUMAN	ADAM10	ADA10_HUMAN Disintegrin and metalloproteinase domain-containing protein 10	0.0380419	-0.38695	17.3949	0.162567	n.s.	0.0219541	-0.489678	17.008	0.216264	n.s.	16.9052	0.289018	-0.102728	0.516593	n.s.	0.00240619	0.0149996	sig	0.0309674	-0.39353	17.0014	0.182262	n.s.	0.917032	-0.00658012	0.952862	n.s.	0.265015	0.0961475	0.707421	n.s.	0.901208	-0.0193773	17.3755	0.9632	n.s.	0.0229024	0.367573	0.0944954	n.s.	0.0135487	0.4703	0.133047	n.s.	0.016607	0.374153	0.133332	n.s.	6	17.5262	17.1627	17.4958	17.0321	16.9111	17.0806	16.9964	16.9456	16.7738	16.9651	17.0637	16.9754	17.2593	17.3169	17.5505	ER
126	sp|O14683|P5I11_HUMAN	TP53I11	P5I11_HUMAN Tumor protein p53-inducible protein 11	0.576324	0.260529	16.878	0.724521	n.s.	0.896887	-0.031592	17.1385	0.951108	n.s.	16.8464	0.510212	-0.292121	0.70614	n.s.	0.687821	0.727357	n.s.	0.551826	-0.13665	16.7414	0.736699	n.s.	0.371016	-0.39718	0.53509	n.s.	0.535765	-0.105058	0.856225	n.s.	0.487058	0.205258	17.0833	0.732264	n.s.	0.90352	-0.055271	0.931846	n.s.	0.356769	0.23685	0.539754	n.s.	0.177526	0.341909	0.378374	n.s.	0	16.8388	17.226	16.5693	17.4833	17.5609	16.3715	17.0009	16.5951	16.9433	16.8935	16.7475	16.5831	17.4584	16.8555	16.9359	NA
127	sp|O14686-3|KMT2D_HUMAN	KMT2D	KMT2D_HUMAN Isoform 3 of Histone-lysine N-methyltransferase 2D	0.212194	-0.108469	17.3358	0.397423	n.s.	0.551274	-0.0441329	17.2273	0.761571	n.s.	17.2916	0.161558	0.0643363	0.378785	n.s.	0.454073	0.518828	n.s.	0.750655	0.0313117	17.3671	0.865951	n.s.	0.126041	0.139781	0.272259	n.s.	0.324516	0.0754447	0.747903	n.s.	0.922045	0.0103766	17.3461	0.97077	n.s.	0.220617	0.118846	0.354848	n.s.	0.51978	0.0545095	0.672656	n.s.	0.843063	-0.0209351	0.916863	n.s.	0	17.2059	17.4142	17.3871	17.2243	17.2854	17.1722	17.2839	17.3265	17.2644	17.3667	17.2553	17.4793	17.3725	17.4611	17.2048	Nucleus
128	sp|O14727|APAF_HUMAN	APAF1	APAF_HUMAN Apoptotic protease-activating factor 1	0.129656	0.371444	13.2821	0.298945	n.s.	0.00732656	0.619707	13.6536	0.179325	n.s.	13.9018	0.283883	0.248263	0.512096	n.s.	0.00718762	0.0289258	sig	0.0291104	0.537495	13.8196	0.176874	n.s.	0.503702	0.166051	0.653452	n.s.	0.650632	-0.0822122	0.90119	n.s.	0.440754	-0.127416	13.1547	0.700958	n.s.	0.0836118	-0.49886	0.19061	n.s.	0.00878982	-0.747123	0.121133	n.s.	0.0240773	-0.664911	0.153056	n.s.	1	13.1573	13.2567	13.4323	13.5858	13.3852	13.9897	13.781	14.0854	13.8391	14.0821	13.7727	13.6041	13.0861	13.3981	12.98	Cytosol
129	sp|O14734|ACOT8_HUMAN	ACOT8	ACOT8_HUMAN Acyl-coenzyme A thioesterase 8	0.128029	0.291396	17.147	0.296748	n.s.	0.374498	-0.13021	17.4384	0.631136	n.s.	17.0168	0.0305204	-0.421606	0.171434	n.s.	0.0376493	0.0838212	n.s.	0.532456	-0.091827	17.0552	0.725189	n.s.	0.0447516	-0.383223	0.150449	n.s.	0.738261	0.038383	0.932593	n.s.	0.478457	-0.0984859	17.0485	0.726591	n.s.	0.034892	-0.389882	0.117945	n.s.	0.758366	0.031724	0.850558	n.s.	0.951025	-0.00665892	0.974463	n.s.	0	17.2322	16.9312	17.2776	17.4285	17.2591	17.6276	17.0198	17.14	16.8906	16.8966	17.1382	17.1307	16.9208	17.1069	17.1179	Peroxisome
130	sp|O14737|PDCD5_HUMAN	PDCD5	PDCD5_HUMAN Programmed cell death protein 5	0.274574	0.121628	16.8778	0.459686	n.s.	0.27947	0.11983	16.9994	0.554443	n.s.	16.9976	0.989619	-0.00179733	0.994138	n.s.	0.0515491	0.103727	n.s.	0.301011	0.0784753	16.9562	0.534001	n.s.	0.714206	-0.0431523	0.818716	n.s.	0.724834	-0.041355	0.929365	n.s.	0.0859114	-0.221553	16.6562	0.363203	n.s.	0.059055	-0.343181	0.156139	n.s.	0.0596522	-0.341383	0.221338	n.s.	0.0540373	-0.300028	0.212764	n.s.	0	16.8327	16.9293	16.8713	17.1435	17.0263	16.8284	17.047	17.1258	16.82	16.8649	16.9349	17.0689	16.777	16.472	16.7196	NA
131	sp|O14744|ANM5_HUMAN	PRMT5	ANM5_HUMAN Protein arginine N-methyltransferase 5	0.115725	0.234082	16.8407	0.278765	n.s.	0.671651	0.054511	17.0748	0.836593	n.s.	16.8952	0.269973	-0.179571	0.498063	n.s.	0.17504	0.24791	n.s.	0.806573	-0.0217708	16.8189	0.896192	n.s.	0.0829784	-0.255852	0.212456	n.s.	0.539712	-0.0762819	0.857675	n.s.	0.451943	-0.120087	16.7206	0.70838	n.s.	0.0941525	-0.354168	0.203978	n.s.	0.346705	-0.174598	0.531534	n.s.	0.520513	-0.0983159	0.687669	n.s.	0	16.7324	16.9541	16.8357	16.8835	17.2054	17.1355	16.8088	16.7808	17.0961	16.8881	16.8542	16.7145	16.8722	16.8262	16.4635	Cytosol
132	sp|O14745|NHRF1_HUMAN	SLC9A3R1	NHRF1_HUMAN Na(+)/H(+) exchange regulatory cofactor NHE-RF1	0.0178707	0.318896	17.2488	0.121282	n.s.	0.0308496	0.19785	17.5677	0.245303	n.s.	17.4466	0.243613	-0.121046	0.471109	n.s.	0.0162921	0.0487378	sig	0.353563	0.0534117	17.3022	0.580753	n.s.	0.0321391	-0.265484	0.125699	n.s.	0.0759562	-0.144438	0.516796	n.s.	0.947433	0.00686637	17.2556	0.980679	n.s.	0.0563947	-0.31203	0.152699	n.s.	0.138091	-0.190983	0.323465	n.s.	0.659429	-0.0465453	0.791163	n.s.	1	17.1868	17.3112	17.2483	17.6578	17.6242	17.421	17.5356	17.4366	17.3676	17.2922	17.2452	17.3692	17.4373	17.1544	17.1752	Cytosol
133	sp|O14773|TPP1_HUMAN	TPP1	TPP1_HUMAN Tripeptidyl-peptidase 1	0.0528887	-0.281577	18.8444	0.187358	n.s.	0.752975	-0.0305415	18.5629	0.880945	n.s.	18.8139	0.109403	0.251036	0.311052	n.s.	0.105662	0.171502	n.s.	0.0196644	-0.193681	18.6508	0.15276	n.s.	0.415867	0.0878964	0.575746	n.s.	0.121074	-0.163139	0.581156	n.s.	0.223654	-0.15137	18.6931	0.531933	n.s.	0.384658	0.130207	0.516924	n.s.	0.384386	-0.120828	0.563766	n.s.	0.690607	0.0423108	0.814111	n.s.	0	18.8098	18.7909	18.9326	18.4956	18.7475	18.4455	18.6732	18.8222	18.9463	18.6022	18.6906	18.6595	18.5884	18.8835	18.6073	Lysosome
134	sp|O14775|GBB5_HUMAN	GNB5	GBB5_HUMAN Guanine nucleotide-binding protein subunit beta-5	0.0612805	-0.265623	13.2254	0.20274	n.s.	0.028206	-0.369575	12.9597	0.239834	n.s.	12.8558	0.357678	-0.103952	0.584506	n.s.	0.0832738	0.144967	n.s.	0.125299	-0.248907	12.9765	0.345463	n.s.	0.896369	0.0167161	0.940671	n.s.	0.394076	0.120668	0.787258	n.s.	0.0609038	-0.343693	12.8817	0.327133	n.s.	0.565868	-0.0780696	0.679513	n.s.	0.852675	0.0258824	0.912389	n.s.	0.553932	-0.0947856	0.714402	n.s.	0	13.3776	13.1093	13.1892	12.8467	13.0731	12.9595	12.9533	12.7065	12.9076	12.8548	13.1775	12.8971	12.7166	12.8477	13.0807	NA
135	sp|O14776|TCRG1_HUMAN	TCERG1	TCRG1_HUMAN Transcription elongation regulator 1	0.0361798	-0.136586	17.6601	0.159533	n.s.	0.775514	-0.0161387	17.5235	0.892873	n.s.	17.644	0.0289373	0.120448	0.170487	n.s.	0.0229841	0.0607881	n.s.	0.927225	-0.00799201	17.6521	0.965631	n.s.	0.150967	0.128594	0.30482	n.s.	0.922078	0.00814669	0.982064	n.s.	0.0212865	-0.208354	17.4518	0.251844	n.s.	0.158455	-0.071768	0.284186	n.s.	0.0193272	-0.192216	0.14745	n.s.	0.0683313	-0.200362	0.235272	n.s.	0	17.7403	17.6383	17.6018	17.4967	17.5483	17.5256	17.6707	17.6827	17.5786	17.7095	17.511	17.736	17.5063	17.377	17.4721	Nucleus
136	sp|O14777|NDC80_HUMAN	NDC80	NDC80_HUMAN Kinetochore protein NDC80 homolog	0.21328	-0.143841	16.2372	0.399051	n.s.	0.337961	0.10638	16.0933	0.601631	n.s.	16.3436	0.00115971	0.250221	0.0644556	n.s.	8.8709e-05	0.00240197	sig	0.0173385	0.388737	16.6259	0.147131	n.s.	0.000105985	0.532578	0.0152655	n.s.	0.00147085	0.282356	0.221888	n.s.	0.215035	-0.151134	16.086	0.524231	n.s.	0.874831	-0.00729268	0.912506	n.s.	0.00449111	-0.257514	0.101074	n.s.	0.000352162	-0.53987	0.0446537	n.s.	3	16.0894	16.415	16.2071	16.0935	16.128	16.0585	16.375	16.3559	16.2998	16.6689	16.5723	16.6366	16.1356	16.0102	16.1124	Nucleus
137	sp|O14782|KIF3C_HUMAN	KIF3C	KIF3C_HUMAN Kinesin-like protein KIF3C	0.326535	0.107943	16.1393	0.512212	n.s.	0.318983	-0.156024	16.2472	0.584599	n.s.	15.9833	0.0650731	-0.263967	0.241896	n.s.	0.095145	0.158862	n.s.	0.625128	-0.0568694	16.0824	0.788504	n.s.	0.0533646	-0.164812	0.167524	n.s.	0.436456	0.0991547	0.811722	n.s.	0.189229	-0.148007	15.9913	0.494372	n.s.	0.00100099	-0.25595	0.0365398	n.s.	0.941041	0.00801677	0.969123	n.s.	0.17843	-0.091138	0.378751	n.s.	0	16.3076	15.9873	16.1229	16.2101	16.2995	16.2321	15.793	16.0195	16.1374	16.162	15.9782	16.107	16.001	16.0067	15.9662	NA
138	sp|O14786|NRP1_HUMAN	NRP1	NRP1_HUMAN Neuropilin-1	0.00185725	-0.451581	16.7769	0.0553799	n.s.	0.500638	-0.082957	16.3253	0.726799	n.s.	16.6939	0.0192743	0.368624	0.145729	n.s.	0.0042777	0.0206308	sig	0.591899	0.0707253	16.8476	0.765237	n.s.	0.00841127	0.522306	0.0666431	n.s.	0.342791	0.153682	0.761801	n.s.	0.627185	0.050479	16.8274	0.81782	n.s.	0.00302487	0.50206	0.0443538	n.s.	0.335572	0.133436	0.522199	n.s.	0.884391	-0.0202463	0.938233	n.s.	2	16.6697	16.7882	16.8727	16.3387	16.2886	16.3486	16.5149	16.7258	16.8411	16.8386	17.0362	16.6681	16.7527	16.7501	16.9793	Cytosol
139	sp|O14787|TNPO2_HUMAN	TNPO2	TNPO2_HUMAN Transportin-2	0.510974	-0.147446	13.3861	0.672972	n.s.	0.696524	0.122531	13.2386	0.849734	n.s.	13.5086	0.333996	0.269978	0.563916	n.s.	0.81002	0.834518	n.s.	0.924849	-0.0249955	13.3611	0.964298	n.s.	0.559366	0.122451	0.697721	n.s.	0.630755	-0.147527	0.892625	n.s.	0.749554	-0.0639187	13.3221	0.885301	n.s.	0.451252	0.0835277	0.577322	n.s.	0.465637	-0.18645	0.628145	n.s.	0.833593	-0.0389232	0.910692	n.s.	0	13.3758	13.0749	13.7075	13.4018	13.231	13.083	13.4733	13.1324	13.9201	13.6766	13.3088	13.0979	13.2846	13.4009	13.2809	Cytosol
140	sp|O14795|UN13B_HUMAN	UNC13B	UN13B_HUMAN Protein unc-13 homolog B	0.0625149	0.147856	18.6628	0.203878	n.s.	0.225189	-0.365339	18.8107	0.512136	n.s.	18.2975	0.117736	-0.513195	0.32243	n.s.	0.000956085	0.00896648	sig	1.63624e-05	-0.715757	17.9471	0.0322592	down	6.51398e-05	-0.863613	0.0120497	down	0.238757	-0.350418	0.687996	n.s.	0.000462444	-0.737647	17.9252	0.100315	n.s.	0.000396888	-0.885503	0.0291051	down	0.227215	-0.372308	0.420602	n.s.	0.748907	-0.0218904	0.852632	n.s.	3	18.6824	18.7006	18.6055	18.8594	18.711	18.8616	18.73	18.3096	17.8528	17.9496	17.9445	17.9471	18.004	17.9728	17.7988	NA
141	sp|O14802|RPC1_HUMAN	POLR3A	RPC1_HUMAN DNA-directed RNA polymerase III subunit RPC1	0.438937	-0.0688059	17.7962	0.617694	n.s.	0.724984	0.0219659	17.7274	0.864343	n.s.	17.8182	0.231677	0.0907718	0.456486	n.s.	0.0950651	0.15883	n.s.	0.471961	0.0453137	17.8415	0.679808	n.s.	0.146544	0.11412	0.299092	n.s.	0.499772	0.0233478	0.8441	n.s.	0.155021	-0.15854	17.6377	0.452111	n.s.	0.397127	-0.0897339	0.528835	n.s.	0.0791647	-0.180506	0.247256	n.s.	0.0556032	-0.203853	0.215712	n.s.	0	17.7854	17.8933	17.71	17.6135	17.752	17.8168	17.771	17.8437	17.8399	17.8287	17.8137	17.8823	17.6858	17.7337	17.4936	Nucleus
142	sp|O14810|CPLX1_HUMAN	CPLX1	CPLX1_HUMAN Complexin-1	0.16969	0.27663	17.7918	0.345641	n.s.	0.157956	0.152455	18.0684	0.43849	n.s.	17.9442	0.521194	-0.124176	0.713668	n.s.	0.352672	0.426599	n.s.	0.765037	-0.0697368	17.722	0.872752	n.s.	0.263609	-0.346367	0.431004	n.s.	0.382662	-0.222191	0.784133	n.s.	0.679347	-0.0454128	17.7463	0.846578	n.s.	0.155388	-0.322043	0.281042	n.s.	0.173657	-0.197867	0.366003	n.s.	0.921753	0.024324	0.95863	n.s.	0	17.7967	17.7137	17.8648	18.3267	18.1013	17.7772	18.0728	17.951	17.8088	17.2955	17.9163	17.9543	17.8873	17.5728	17.7789	NA
143	sp|O14818|PSA7_HUMAN	PSMA7	PSA7_HUMAN Proteasome subunit alpha type-7	0.0770864	0.122362	20.7304	0.22419	n.s.	0.684477	0.029554	20.8528	0.843416	n.s.	20.76	0.173347	-0.0928077	0.393467	n.s.	0.44287	0.508338	n.s.	0.785379	-0.0240942	20.7063	0.885312	n.s.	0.117659	-0.146456	0.260806	n.s.	0.564637	-0.0536482	0.871342	n.s.	0.933724	-0.00829366	20.7221	0.975271	n.s.	0.202388	-0.130655	0.332774	n.s.	0.714055	-0.0378477	0.816946	n.s.	0.890142	0.0158006	0.940907	n.s.	0	20.8203	20.6762	20.6947	20.8028	20.8799	20.8756	20.697	20.7237	20.8592	20.6362	20.8449	20.6379	20.8114	20.7967	20.5582	Cytosol
144	sp|O14828|SCAM3_HUMAN	SCAMP3	SCAM3_HUMAN Secretory carrier-associated membrane protein 3	0.00966338	0.434755	16.1351	0.0950142	n.s.	0.581512	0.0677602	16.5698	0.779916	n.s.	16.2028	0.042457	-0.366995	0.196376	n.s.	0.00160512	0.0119668	sig	0.231957	-0.100705	16.0344	0.467991	n.s.	0.00383856	-0.53546	0.048487	n.s.	0.198508	-0.168465	0.653562	n.s.	0.765071	0.0185611	16.1536	0.893423	n.s.	0.00608416	-0.416194	0.0548188	n.s.	0.652013	-0.049199	0.772779	n.s.	0.0770992	0.119266	0.250783	n.s.	5	16.2037	16.1742	16.0274	16.6731	16.4217	16.6147	16.0812	16.128	16.3993	16.1195	16.0235	15.9602	16.1528	16.1197	16.1885	NA
145	sp|O14832|PAHX_HUMAN	PHYH	PAHX_HUMAN Phytanoyl-CoA dioxygenase, peroxisomal	0.106359	-0.218302	15.3465	0.265423	n.s.	0.0908744	-0.306255	15.1282	0.351573	n.s.	15.0403	0.494881	-0.0879526	0.694166	n.s.	0.0190217	0.0541074	n.s.	0.021121	-0.427704	14.9188	0.155971	n.s.	0.0811366	-0.209401	0.210241	n.s.	0.393722	-0.121449	0.786848	n.s.	0.228417	-0.129521	15.217	0.535243	n.s.	0.179315	0.0887808	0.307797	n.s.	0.167444	0.176733	0.35983	n.s.	0.0154361	0.298182	0.132422	n.s.	0	15.4568	15.1671	15.4157	15.029	15.2123	15.1433	14.8324	15.1283	15.1601	14.9722	15.0092	14.7749	15.2385	15.211	15.2014	Peroxisome
146	sp|O14867|BACH1_HUMAN	BACH1	BACH1_HUMAN Transcription regulator protein BACH1	0.0110946	0.287526	15.7655	0.0999646	n.s.	0.0712711	0.279997	16.053	0.322185	n.s.	16.0455	0.944907	-0.00752959	0.973608	n.s.	0.00843248	0.0318708	sig	0.00590924	0.403724	16.1692	0.113952	n.s.	0.101722	0.116197	0.239773	n.s.	0.322706	0.123727	0.746992	n.s.	0.018636	0.264851	16.0303	0.245274	n.s.	0.645984	-0.0226758	0.745041	n.s.	0.892766	-0.0151463	0.939753	n.s.	0.0832493	-0.138873	0.260119	n.s.	1	15.8264	15.8214	15.6486	16.1047	16.04	16.0143	16.1081	16.1764	15.8519	16.2212	16.0736	16.2128	16.0178	15.9735	16.0997	Nucleus
147	sp|O14880|MGST3_HUMAN	MGST3	MGST3_HUMAN Microsomal glutathione S-transferase 3	0.11957	-0.324426	15.5822	0.284512	n.s.	0.987267	0.00341338	15.2578	0.995748	n.s.	15.5856	0.0504816	0.327839	0.212047	n.s.	0.0376064	0.0838212	n.s.	0.558416	0.126683	15.7089	0.740722	n.s.	0.0169428	0.451109	0.0896304	n.s.	0.491183	0.123269	0.840118	n.s.	0.238502	0.247475	15.8297	0.543858	n.s.	0.00156634	0.571901	0.0369504	n.s.	0.15132	0.244061	0.341148	n.s.	0.419587	0.120792	0.61131	n.s.	0	15.7479	15.2555	15.7432	15.2325	15.2918	15.249	15.6698	15.3542	15.7329	15.8318	15.8119	15.483	15.767	15.7476	15.9745	NA
148	sp|O14908|GIPC1_HUMAN	GIPC1	GIPC1_HUMAN PDZ domain-containing protein GIPC1	0.0131932	0.128953	16.4954	0.106677	n.s.	0.734745	-0.0338606	16.6243	0.869692	n.s.	16.4615	0.156651	-0.162814	0.373009	n.s.	0.178465	0.252281	n.s.	0.683065	-0.0484647	16.4469	0.824941	n.s.	0.183851	-0.177418	0.343742	n.s.	0.9227	-0.0146041	0.982064	n.s.	0.108188	-0.148168	16.3472	0.39042	n.s.	0.018544	-0.277121	0.0858749	n.s.	0.372576	-0.114308	0.553362	n.s.	0.480551	-0.0997035	0.657164	n.s.	0	16.4612	16.5329	16.492	16.6684	16.5979	16.6067	16.586	16.5139	16.2847	16.2365	16.5076	16.5967	16.2429	16.477	16.3217	Cytosol
149	sp|O14910|LIN7A_HUMAN	LIN7A	LIN7A_HUMAN Protein lin-7 homolog A	0.128571	-0.127205	17.1748	0.297203	n.s.	0.00758228	-0.177213	17.0476	0.179325	n.s.	16.9976	0.525112	-0.0500084	0.717042	n.s.	0.00162406	0.0119763	sig	0.00847878	-0.192997	16.9818	0.120382	n.s.	0.425349	-0.0657916	0.585465	n.s.	0.760601	-0.0157832	0.940508	n.s.	0.0566548	0.0994487	17.2743	0.31891	n.s.	0.0358553	0.226654	0.119669	n.s.	0.00394432	0.276662	0.0992068	n.s.	0.00419456	0.292445	0.0894085	n.s.	6	17.2034	17.1474	17.1738	16.9199	17.1277	17.0953	17.0561	16.9895	16.9473	16.9099	17.0062	17.0294	17.3252	17.2872	17.2104	Plasma.Membrane
150	sp|O14917|PCD17_HUMAN	PCDH17	PCD17_HUMAN Protocadherin-17	0.294438	0.107834	13.826	0.479381	n.s.	0.176092	0.122438	13.9338	0.460281	n.s.	13.9484	0.848457	0.0146046	0.92614	n.s.	0.0323815	0.07582	n.s.	0.0554652	0.189652	14.0156	0.233911	n.s.	0.293838	0.0818184	0.461861	n.s.	0.221398	0.0672138	0.678062	n.s.	0.0287911	0.274193	14.1001	0.275691	n.s.	0.10418	0.166359	0.216139	n.s.	0.0711694	0.151754	0.235153	n.s.	0.216463	0.0845404	0.419164	n.s.	0	13.8058	13.9471	13.7249	13.8576	14.0556	13.8882	13.9998	13.8772	13.9681	14.0426	14.0454	13.9588	14.0653	14.1991	14.0361	Plasma.Membrane
151	sp|O14924|RGS12_HUMAN	RGS12	RGS12_HUMAN Regulator of G-protein signaling 12	0.445107	0.0848382	15.149	0.623055	n.s.	0.937973	-0.00521496	15.2338	0.968041	n.s.	15.1438	0.410077	-0.0900531	0.626326	n.s.	0.486119	0.546573	n.s.	0.668921	-0.0379853	15.111	0.816625	n.s.	0.3325	-0.122823	0.498042	n.s.	0.701888	-0.0327703	0.921421	n.s.	0.327693	-0.0709295	15.0781	0.625079	n.s.	0.188727	-0.155768	0.31745	n.s.	0.335096	-0.0657145	0.521674	n.s.	0.702352	-0.0329442	0.821355	n.s.	0	15.1589	15.0631	15.225	15.0764	15.2421	15.3829	15.0798	15.1288	15.2227	15.0259	15.0623	15.2449	14.9921	15.1202	15.1219	NA
152	sp|O14925|TIM23_HUMAN	TIMM23	TIM23_HUMAN Mitochondrial import inner membrane translocase subunit Tim23	0.196194	-0.105139	15.0298	0.379494	n.s.	0.344056	-0.129834	14.9247	0.608836	n.s.	14.9	0.863843	-0.0246952	0.934333	n.s.	0.0929141	0.156387	n.s.	0.0231156	-0.266489	14.7633	0.161812	n.s.	0.166318	-0.16135	0.323328	n.s.	0.379616	-0.136655	0.781903	n.s.	0.000613467	-0.265282	14.7645	0.101222	n.s.	0.0714704	-0.160143	0.174948	n.s.	0.321851	-0.135448	0.509709	n.s.	0.987502	0.00120734	0.993505	n.s.	0	15.0006	15.0145	15.0743	14.8659	14.8556	15.0525	14.7868	14.7752	15.1378	14.7367	14.8972	14.6561	14.7345	14.7804	14.7787	Mitochondria
153	sp|O14929|HAT1_HUMAN	HAT1	HAT1_HUMAN Histone acetyltransferase type B catalytic subunit	0.524048	-0.110265	16.8459	0.682529	n.s.	0.166574	0.319658	16.7357	0.450858	n.s.	17.1656	0.0398666	0.429924	0.191143	n.s.	0.0209688	0.0572763	n.s.	0.0740914	0.412466	17.2584	0.261504	n.s.	0.0117118	0.522731	0.0749232	n.s.	0.588448	0.0928074	0.877845	n.s.	0.822053	0.0361892	16.8821	0.92095	n.s.	0.16367	0.146454	0.290377	n.s.	0.10364	-0.283469	0.283285	n.s.	0.0258522	-0.376277	0.157499	n.s.	0	16.8641	16.5914	17.0824	16.8733	16.6488	16.685	17.0501	17.031	17.4157	17.2875	17.4089	17.0789	16.8984	16.7877	16.9603	Cytosol
154	sp|O14933|UB2L6_HUMAN	UBE2L6	UB2L6_HUMAN Ubiquitin/ISG15-conjugating enzyme E2 L6	0.913971	-0.0170533	14.3671	0.948834	n.s.	0.324155	0.134872	14.3501	0.590185	n.s.	14.502	0.169676	0.151925	0.389348	n.s.	0.107162	0.172874	n.s.	0.215137	-0.188852	14.1783	0.4513	n.s.	0.16583	-0.171799	0.322855	n.s.	0.00346982	-0.323724	0.270685	n.s.	0.739726	-0.044818	14.3223	0.881335	n.s.	0.791681	-0.0277646	0.852555	n.s.	0.0172692	-0.17969	0.143094	n.s.	0.0892886	0.144034	0.268629	n.s.	0	14.4335	14.1367	14.5313	14.1753	14.409	14.4659	14.4809	14.4863	14.5388	14.155	14.2723	14.1075	14.3469	14.2405	14.3795	NA
155	sp|O14936|CSKP_HUMAN	CASK	CSKP_HUMAN Peripheral plasma membrane protein CASK	0.509966	-0.0439271	19.3271	0.67198	n.s.	0.821256	-0.0169354	19.2831	0.916364	n.s.	19.3101	0.740589	0.0269917	0.868846	n.s.	0.0489747	0.100461	n.s.	0.155684	-0.142012	19.185	0.380535	n.s.	0.319765	-0.0980852	0.486279	n.s.	0.251041	-0.125077	0.695204	n.s.	0.0580002	0.126721	19.4538	0.321299	n.s.	0.0387635	0.170648	0.124717	n.s.	0.096384	0.143656	0.273409	n.s.	0.0261913	0.268733	0.157598	n.s.	0	19.3897	19.3321	19.2594	19.1891	19.3161	19.3442	19.294	19.2166	19.4198	19.1154	19.3291	19.1106	19.479	19.4882	19.3942	Cytosol
156	sp|O14950|ML12B_HUMAN	MYL12B	ML12B_HUMAN Myosin regulatory light chain 12B	0.966924	-0.00516395	19.0822	0.980668	n.s.	0.00854261	-0.203706	19.0771	0.180287	n.s.	18.8785	0.161875	-0.198542	0.379197	n.s.	0.26508	0.341171	n.s.	0.236274	-0.161493	18.9207	0.47312	n.s.	0.379642	-0.156329	0.54343	n.s.	0.731837	0.0422121	0.93078	n.s.	0.066231	-0.155381	18.9268	0.335631	n.s.	0.293874	-0.150217	0.42994	n.s.	0.464249	0.0483245	0.627552	n.s.	0.962887	0.00611235	0.97883	n.s.	0	19.1458	19.0435	19.0573	18.8527	19.2049	19.1736	18.8768	18.9271	18.8316	18.983	18.7042	19.0751	18.8301	19.0128	18.9376	NA
157	sp|O14964|HGS_HUMAN	HGS	HGS_HUMAN Hepatocyte growth factor-regulated tyrosine kinase substrate	0.269293	-0.146277	19.1046	0.45451	n.s.	0.0811078	-0.246607	18.9584	0.338574	n.s.	18.858	0.199949	-0.100329	0.421449	n.s.	0.124378	0.193322	n.s.	0.287162	-0.141491	18.9631	0.520321	n.s.	0.954762	0.00478608	0.974583	n.s.	0.194195	0.105115	0.647451	n.s.	0.743152	-0.0394314	19.0652	0.882556	n.s.	0.226216	0.106846	0.361617	n.s.	0.0289245	0.207175	0.175313	n.s.	0.253346	0.10206	0.457155	n.s.	0	19.1684	18.9084	19.2371	18.9844	19.0376	18.8531	18.889	18.8982	18.7869	19.0754	18.8875	18.9265	18.9669	19.1366	19.0921	Endosome
158	sp|O14967|CLGN_HUMAN	CLGN	CLGN_HUMAN Calmegin	0.104158	0.172856	16.0747	0.262262	n.s.	0.973481	0.00181391	16.2475	0.987888	n.s.	16.0765	0.0664951	-0.171042	0.243985	n.s.	0.196399	0.270409	n.s.	0.28195	0.0774087	16.1521	0.515159	n.s.	0.282516	-0.0954472	0.451069	n.s.	0.144648	0.0755947	0.602467	n.s.	0.422386	0.0771369	16.1518	0.692001	n.s.	0.381669	-0.095719	0.514343	n.s.	0.360373	0.075323	0.542873	n.s.	0.997487	-0.000271756	0.998541	n.s.	0	16.1211	15.9771	16.1258	16.2676	16.1237	16.3513	16.0557	16.1073	16.0665	16.227	16.1314	16.0978	16.058	16.1057	16.2917	NA
159	sp|O14974|MYPT1_HUMAN	PPP1R12A	MYPT1_HUMAN Protein phosphatase 1 regulatory subunit 12A	0.38078	0.129251	19.621	0.566835	n.s.	0.685061	0.0648711	19.7503	0.843493	n.s.	19.6859	0.64885	-0.0643802	0.807073	n.s.	0.432489	0.498372	n.s.	0.402204	0.103643	19.7247	0.620947	n.s.	0.779643	-0.0256083	0.864187	n.s.	0.742961	0.0387719	0.93381	n.s.	0.580272	-0.0649674	19.5561	0.790249	n.s.	0.0773635	-0.194219	0.182765	n.s.	0.294408	-0.129839	0.485858	n.s.	0.015877	-0.16861	0.132422	n.s.	0	19.4965	19.8304	19.5361	19.8661	19.6006	19.7841	19.7385	19.8355	19.4837	19.7912	19.7049	19.678	19.6028	19.5205	19.5449	Cytosol
160	sp|O14976|GAK_HUMAN	GAK	GAK_HUMAN Cyclin-G-associated kinase	0.753864	-0.0442285	15.8694	0.84639	n.s.	0.998453	-0.000181589	15.8252	0.999743	n.s.	15.8692	0.73441	0.044047	0.864541	n.s.	0.468688	0.532531	n.s.	0.605889	-0.0508862	15.8185	0.775155	n.s.	0.959517	-0.00665769	0.975729	n.s.	0.535117	-0.0507046	0.856225	n.s.	0.134798	-0.174046	15.6953	0.427725	n.s.	0.356954	-0.129818	0.490429	n.s.	0.0877239	-0.173865	0.261459	n.s.	0.20167	-0.12316	0.403068	n.s.	0	15.9558	15.726	15.9264	15.9761	15.6108	15.8885	15.8078	15.8309	15.9689	15.7161	15.9062	15.8332	15.7876	15.5864	15.712	Cytosol
161	sp|O14979|HNRDL_HUMAN	HNRNPDL	HNRDL_HUMAN Heterogeneous nuclear ribonucleoprotein D-like	0.256195	-0.127972	20.5573	0.44264	n.s.	0.896317	-0.00960009	20.4294	0.950884	n.s.	20.5477	0.222268	0.118372	0.446325	n.s.	0.169527	0.242116	n.s.	0.308355	-0.0712646	20.4861	0.540902	n.s.	0.493367	0.056707	0.644636	n.s.	0.137712	-0.0616646	0.594262	n.s.	0.559701	0.0414229	20.5988	0.783048	n.s.	0.0975941	0.169395	0.208147	n.s.	0.27421	0.051023	0.468053	n.s.	0.00931516	0.112688	0.113498	n.s.	0	20.4676	20.6735	20.5309	20.5789	20.3667	20.3424	20.519	20.6133	20.511	20.4753	20.4899	20.4931	20.6348	20.555	20.6065	Cytosol
162	sp|O14980|XPO1_HUMAN	XPO1	XPO1_HUMAN Exportin-1	0.579866	-0.03252	19.0953	0.726317	n.s.	0.334368	0.0826788	19.0628	0.598833	n.s.	19.178	0.279576	0.115199	0.507989	n.s.	0.536978	0.591662	n.s.	0.433702	0.0856714	19.181	0.648081	n.s.	0.350517	0.118191	0.514996	n.s.	0.98185	0.00299262	0.995042	n.s.	0.60183	-0.0303961	19.0649	0.803861	n.s.	0.978909	0.00212395	0.986382	n.s.	0.286409	-0.113075	0.478894	n.s.	0.357695	-0.116067	0.554945	n.s.	0	19.0807	19.1016	19.1035	19.1446	18.962	19.0818	19.1458	19.0671	19.321	19.0914	19.3773	19.0742	19.1153	18.9585	19.1209	Cytosol
163	sp|O14981|BTAF1_HUMAN	BTAF1	BTAF1_HUMAN TATA-binding protein-associated factor 172	0.212203	-0.0490953	16.0838	0.397423	n.s.	0.200525	0.144777	16.0347	0.488727	n.s.	16.2286	0.114064	0.193872	0.318318	n.s.	0.00983579	0.0351849	sig	0.0123014	0.264534	16.3483	0.134475	n.s.	0.00782402	0.313629	0.0655423	n.s.	0.333565	0.119756	0.757842	n.s.	0.738078	0.0117493	16.0955	0.88069	n.s.	0.177158	0.0608446	0.306184	n.s.	0.238377	-0.133028	0.431181	n.s.	0.0162457	-0.252784	0.132422	n.s.	4	16.0449	16.0964	16.1101	15.9974	16.0207	16.086	16.1288	16.1436	16.4133	16.3838	16.4257	16.2355	16.1039	16.136	16.0468	Nucleus
164	sp|O14983|AT2A1_HUMAN	ATP2A1	AT2A1_HUMAN Sarcoplasmic/endoplasmic reticulum calcium ATPase 1	0.00926523	-0.258642	13.5867	0.0927641	n.s.	0.269045	-0.120485	13.328	0.548201	n.s.	13.4662	0.261438	0.138158	0.489327	n.s.	0.0389782	0.0859053	n.s.	0.416582	0.033134	13.6198	0.633694	n.s.	0.00863672	0.291776	0.0674584	n.s.	0.190169	0.153619	0.645672	n.s.	0.50682	-0.0530851	13.5336	0.746533	n.s.	0.0787126	0.205557	0.184877	n.s.	0.59265	0.0673994	0.728396	n.s.	0.327552	-0.0862192	0.528302	n.s.	0	13.6214	13.5594	13.5793	13.2247	13.3732	13.3863	13.4867	13.2973	13.6146	13.5769	13.6817	13.6008	13.5691	13.6342	13.3976	NA
165	sp|O15014|ZN609_HUMAN	ZNF609	ZN609_HUMAN Zinc finger protein 609	0.241186	0.183814	17.8329	0.426049	n.s.	0.302606	0.174924	18.0168	0.571855	n.s.	18.0079	0.949972	-0.0088905	0.976607	n.s.	0.224924	0.300202	n.s.	0.485916	0.0817515	17.9147	0.691174	n.s.	0.295422	-0.102063	0.463407	n.s.	0.428719	-0.0931723	0.808152	n.s.	0.60703	-0.0767001	17.7562	0.805913	n.s.	0.0987562	-0.260514	0.209243	n.s.	0.140348	-0.251624	0.325625	n.s.	0.15632	-0.158452	0.353515	n.s.	0	17.6617	18.0238	17.8133	18.1777	17.97	17.9025	18.204	17.9712	17.8484	17.8844	17.9112	17.9484	17.9295	17.7049	17.6343	Nucleus
166	sp|O15018|PDZD2_HUMAN	PDZD2	PDZD2_HUMAN PDZ domain-containing protein 2	0.786234	-0.0165949	16.4138	0.870826	n.s.	0.197489	0.10859	16.3972	0.485221	n.s.	16.5224	0.147984	0.125185	0.364099	n.s.	0.383512	0.454737	n.s.	0.234679	0.112123	16.5259	0.471323	n.s.	0.18232	0.128718	0.34214	n.s.	0.970478	0.00353295	0.992756	n.s.	0.570233	0.0464503	16.4603	0.786733	n.s.	0.44698	0.0630452	0.573107	n.s.	0.506592	-0.0621396	0.662245	n.s.	0.521549	-0.0656725	0.688273	n.s.	0	16.3456	16.4867	16.4091	16.4775	16.3577	16.3565	16.519	16.6233	16.4249	16.4643	16.4498	16.6638	16.5066	16.3353	16.5389	NA
167	sp|O15020|SPTN2_HUMAN	SPTBN2	SPTN2_HUMAN Spectrin beta chain, non-erythrocytic 2	0.0151664	-0.15048	19.8208	0.11247	n.s.	0.310065	-0.053025	19.6704	0.577455	n.s.	19.7678	0.0316228	0.0974554	0.173169	n.s.	0.0063797	0.0267765	sig	0.107872	-0.100076	19.7208	0.322515	n.s.	0.214363	0.0504042	0.378035	n.s.	0.339908	-0.0470512	0.760802	n.s.	0.511647	0.0321106	19.8529	0.749998	n.s.	0.00304189	0.182591	0.0443538	n.s.	0.095245	0.0851356	0.271394	n.s.	0.0355713	0.132187	0.178363	n.s.	2	19.8894	19.8036	19.7695	19.6894	19.662	19.6596	19.7303	19.8237	19.7494	19.6829	19.6933	19.7861	19.9065	19.8287	19.8236	Cytosol
168	sp|O15021|MAST4_HUMAN	MAST4	MAST4_HUMAN Microtubule-associated serine/threonine-protein kinase 4	0.220361	0.0962666	17.0249	0.403779	n.s.	0.681929	0.052717	17.1212	0.842483	n.s.	17.0776	0.71527	-0.0435495	0.853134	n.s.	0.264411	0.34051	n.s.	0.786099	0.0398929	17.0648	0.885684	n.s.	0.68759	-0.0563737	0.796681	n.s.	0.94139	-0.0128241	0.987792	n.s.	0.0516321	-0.158796	16.8661	0.309299	n.s.	0.00250623	-0.255062	0.0423934	n.s.	0.117584	-0.211513	0.299837	n.s.	0.190497	-0.198689	0.390136	n.s.	0	17.0123	16.9345	17.128	17.1313	17.0558	17.1765	16.8957	17.0761	17.2611	17.1449	17.2307	16.8188	16.8676	16.8418	16.8889	Cytosol
169	sp|O15031|PLXB2_HUMAN	PLXNB2	PLXB2_HUMAN Plexin-B2	0.0342238	-0.147692	18.5904	0.156181	n.s.	0.2025	-0.155143	18.4427	0.489123	n.s.	18.4353	0.945027	-0.00745141	0.973608	n.s.	0.0413923	0.0893871	n.s.	0.116502	-0.114213	18.4762	0.333981	n.s.	0.585851	0.0334794	0.719203	n.s.	0.720917	0.0409308	0.928174	n.s.	0.167153	0.0908452	18.6813	0.463848	n.s.	0.0109905	0.238537	0.0711049	n.s.	0.0791874	0.245989	0.247256	n.s.	0.0306351	0.205058	0.16673	n.s.	0	18.5252	18.6092	18.6368	18.378	18.4808	18.4694	18.3028	18.3807	18.6223	18.4018	18.5611	18.4656	18.6061	18.7519	18.6858	Plasma.Membrane
170	sp|O15037|KHNYN_HUMAN	KHNYN	KHNYN_HUMAN Protein KHNYN	0.687483	0.0608396	16.6325	0.802013	n.s.	0.953218	-0.00532132	16.6934	0.975764	n.s.	16.6272	0.662324	-0.0661609	0.817646	n.s.	0.170802	0.243411	n.s.	0.247304	0.0818104	16.7143	0.482974	n.s.	0.876885	0.0209709	0.927846	n.s.	0.222257	0.0871317	0.678103	n.s.	0.121279	-0.193061	16.4395	0.409781	n.s.	0.163329	-0.2539	0.289972	n.s.	0.128888	-0.18774	0.314622	n.s.	0.0241975	-0.274871	0.153056	n.s.	0	16.5781	16.5664	16.753	16.8007	16.4404	16.839	16.6837	16.6911	16.5068	16.7076	16.7206	16.7148	16.382	16.3431	16.5933	NA
171	sp|O15042|SR140_HUMAN	U2SURP	SR140_HUMAN U2 snRNP-associated SURP motif-containing protein	0.00452419	-0.160002	19.52	0.0697854	n.s.	0.195405	-0.125225	19.36	0.483476	n.s.	19.3948	0.675325	0.0347773	0.826163	n.s.	0.138017	0.207852	n.s.	0.475682	-0.0566447	19.4633	0.68213	n.s.	0.203484	0.103358	0.365441	n.s.	0.537415	0.0685804	0.856334	n.s.	0.981481	0.00092995	19.5209	0.992596	n.s.	0.00537296	0.160932	0.0519727	n.s.	0.195132	0.126155	0.387637	n.s.	0.472392	0.0575747	0.651343	n.s.	0	19.5011	19.571	19.4878	19.3394	19.3676	19.3729	19.415	19.5158	19.2535	19.4494	19.3544	19.5862	19.5662	19.4715	19.5251	Nucleus
172	sp|O15047|SET1A_HUMAN	SETD1A	SET1A_HUMAN Histone-lysine N-methyltransferase SETD1A	0.233345	-0.297221	17.2355	0.418074	n.s.	0.170059	-0.252647	16.9383	0.454705	n.s.	16.9828	0.836564	0.044574	0.919074	n.s.	0.431712	0.497694	n.s.	0.720036	-0.0450109	17.1905	0.848419	n.s.	0.230392	0.25221	0.39418	n.s.	0.103992	0.207636	0.557283	n.s.	0.408451	-0.180542	17.0549	0.682474	n.s.	0.649076	0.116679	0.747598	n.s.	0.717304	0.0721046	0.819737	n.s.	0.441669	-0.135531	0.627727	n.s.	0	17.3599	17.0044	17.3421	17.0516	16.5902	17.173	16.9719	17.1567	16.8198	17.1608	17.1884	17.2222	16.8956	16.8986	17.3707	Nucleus
173	sp|O15054-1|KDM6B_HUMAN	KDM6B	KDM6B_HUMAN Isoform 1 of Lysine-specific demethylase 6B	0.0843608	-0.14161	15.6263	0.233696	n.s.	0.0119981	-0.250997	15.4847	0.198072	n.s.	15.3753	0.0461463	-0.109386	0.203696	n.s.	0.0041913	0.0204908	sig	0.20574	-0.0828549	15.5435	0.441231	n.s.	0.162037	0.0587553	0.319117	n.s.	0.00265436	0.168142	0.252334	n.s.	0.984971	-0.00149351	15.6248	0.994287	n.s.	0.0831257	0.140117	0.190002	n.s.	0.0114675	0.249503	0.128703	n.s.	0.204687	0.0813614	0.40645	n.s.	2	15.5518	15.7296	15.5976	15.501	15.5296	15.4236	15.3636	15.4171	15.3452	15.5192	15.5647	15.5465	15.6598	15.6923	15.5223	Nucleus
174	sp|O15066|KIF3B_HUMAN	KIF3B	KIF3B_HUMAN Kinesin-like protein KIF3B	0.000329538	0.367217	16.8049	0.0334608	n.s.	0.559265	-0.0367851	17.1722	0.76763	n.s.	16.7682	0.00334372	-0.404002	0.0814441	n.s.	3.74016e-05	0.00149242	sig	0.133021	-0.102302	16.7026	0.353473	n.s.	0.00158865	-0.469518	0.0357053	n.s.	0.449137	-0.0655168	0.818869	n.s.	0.0267978	-0.0726619	16.7323	0.275691	n.s.	0.000254359	-0.439878	0.0231555	n.s.	0.582432	-0.0358768	0.720535	n.s.	0.628971	0.02964	0.768031	n.s.	5	16.7881	16.805	16.8217	17.233	17.1458	17.1377	16.7766	16.8624	16.6655	16.7288	16.5997	16.7794	16.7685	16.7048	16.7235	Cytosol
175	sp|O15067|PUR4_HUMAN	PFAS	PUR4_HUMAN Phosphoribosylformylglycinamidine synthase	0.299403	0.0963512	19.4515	0.48537	n.s.	0.0324902	0.100423	19.5479	0.249227	n.s.	19.5519	0.960577	0.00407224	0.980071	n.s.	0.050626	0.102574	n.s.	0.525872	0.0469827	19.4985	0.721383	n.s.	0.640861	-0.0493684	0.763998	n.s.	0.447593	-0.0534407	0.816335	n.s.	0.0669632	-0.123602	19.3279	0.336697	n.s.	0.063626	-0.219953	0.162292	n.s.	0.00681262	-0.224026	0.111229	n.s.	0.0830977	-0.170585	0.259926	n.s.	0	19.4719	19.3969	19.4857	19.4001	19.6527	19.5908	19.5329	19.5421	19.5808	19.5157	19.5959	19.3839	19.2464	19.36	19.3774	Cytosol
176	sp|O15069|NACAD_HUMAN	NACAD	NACAD_HUMAN NAC-alpha domain-containing protein 1	0.143226	0.148263	16.6952	0.314574	n.s.	0.723944	-0.0178903	16.8435	0.863825	n.s.	16.6773	0.134855	-0.166153	0.347318	n.s.	0.00279556	0.0162749	sig	0.181445	-0.0499714	16.6452	0.412578	n.s.	0.0715459	-0.198235	0.197488	n.s.	0.531637	-0.0320811	0.855742	n.s.	0.00109461	0.244651	16.9398	0.13019	n.s.	0.29836	0.0963882	0.434098	n.s.	0.00455923	0.262542	0.101135	n.s.	0.000502275	0.294623	0.0457243	n.s.	6	16.6989	16.7316	16.655	16.7772	16.9998	16.7533	16.6964	16.738	16.5975	16.6872	16.6328	16.6157	16.9063	16.9715	16.9418	NA
177	sp|O15075|DCLK1_HUMAN	DCLK1	DCLK1_HUMAN Serine/threonine-protein kinase DCLK1	0.0191316	0.132952	17.853	0.124342	n.s.	0.0899358	0.172713	17.986	0.351185	n.s.	18.0257	0.639418	0.0397615	0.802121	n.s.	0.298578	0.373576	n.s.	0.191512	0.0769802	17.93	0.423681	n.s.	0.330766	-0.0559715	0.496149	n.s.	0.326745	-0.095733	0.74942	n.s.	0.17959	0.162361	18.0154	0.483547	n.s.	0.784823	0.0294094	0.84811	n.s.	0.936567	-0.010352	0.965458	n.s.	0.467329	0.0853809	0.647977	n.s.	0	17.8982	17.8387	17.8221	18.0366	17.9484	17.9729	18.0402	18.1461	17.8909	17.8623	17.9172	18.0105	18.1542	17.828	18.0639	NA
178	sp|O15083|ERC2_HUMAN	ERC2	ERC2_HUMAN ERC protein 2	0.0923754	0.448657	14.8099	0.245343	n.s.	0.605809	0.0727251	15.2586	0.791862	n.s.	14.8827	0.0878022	-0.375932	0.277949	n.s.	0.0455309	0.0956258	n.s.	0.872002	0.0231012	14.833	0.935236	n.s.	0.0672933	-0.425556	0.191541	n.s.	0.503527	-0.0496238	0.846214	n.s.	0.41528	0.112809	14.9227	0.68693	n.s.	0.108003	-0.335849	0.221115	n.s.	0.410573	0.0400839	0.585108	n.s.	0.182274	0.0897077	0.381432	n.s.	0	14.6992	15.0563	14.6743	15.4731	14.9409	15.3618	14.8906	14.9495	14.8078	14.8432	14.7354	14.9205	14.896	14.947	14.9252	NA
179	sp|O15084|ANR28_HUMAN	ANKRD28	ANR28_HUMAN Serine/threonine-protein phosphatase 6 regulatory ankyrin repeat subunit A	0.401104	-0.276105	17.0771	0.582734	n.s.	0.396993	-0.262508	16.801	0.650208	n.s.	16.8146	0.902377	0.0135965	0.954819	n.s.	0.626	0.672553	n.s.	0.396176	-0.27068	16.8064	0.618008	n.s.	0.967198	0.00542537	0.97974	n.s.	0.918117	-0.00817113	0.981176	n.s.	0.45263	-0.24768	16.8294	0.708534	n.s.	0.860137	0.0284247	0.901096	n.s.	0.903151	0.0148282	0.945595	n.s.	0.870913	0.0229993	0.931798	n.s.	0	17.307	16.5274	17.397	16.902	16.5979	16.9032	16.7858	16.7986	16.8594	16.8753	16.8798	16.6642	16.678	16.7619	17.0485	Nucleus
180	sp|O15085-2|ARHGB_HUMAN	ARHGEF11	ARHGB_HUMAN Isoform 2 of Rho guanine nucleotide exchange factor 11	0.0760985	0.197553	17.3919	0.222974	n.s.	0.674823	-0.0302278	17.5894	0.83896	n.s.	17.3616	0.0516892	-0.227781	0.214897	n.s.	0.00836429	0.03172	sig	0.533247	-0.0366512	17.3552	0.725655	n.s.	0.0324717	-0.234204	0.125994	n.s.	0.910641	-0.00642343	0.980003	n.s.	0.116774	-0.104699	17.2872	0.40325	n.s.	0.0136485	-0.302251	0.0768276	n.s.	0.228389	-0.0744707	0.421937	n.s.	0.117218	-0.0680473	0.305787	n.s.	5	17.4163	17.4589	17.3004	17.6776	17.4551	17.6355	17.3729	17.4373	17.2747	17.3953	17.3628	17.3076	17.2937	17.2451	17.3227	Cytosol
181	sp|O15091|MRRP3_HUMAN	KIAA0391	MRRP3_HUMAN Mitochondrial ribonuclease P protein 3	0.263605	-0.105257	15.5107	0.448111	n.s.	0.665556	-0.0240479	15.4054	0.833398	n.s.	15.4866	0.35885	0.0812096	0.585065	n.s.	0.138942	0.208947	n.s.	0.286153	-0.0986889	15.412	0.519027	n.s.	0.95059	0.00656854	0.97232	n.s.	0.390778	-0.0746411	0.785845	n.s.	0.219315	0.0996274	15.6103	0.527415	n.s.	0.0860497	0.204885	0.193255	n.s.	0.131514	0.123675	0.317221	n.s.	0.0915871	0.198316	0.271722	n.s.	0	15.5033	15.582	15.4468	15.4093	15.2808	15.5262	15.463	15.4441	15.5529	15.298	15.3986	15.5394	15.642	15.6877	15.5012	NA
182	sp|O15118|NPC1_HUMAN	NPC1	NPC1_HUMAN Niemann-Pick C1 protein	0.104356	-0.135045	16.706	0.262382	n.s.	0.71271	0.0393092	16.571	0.857982	n.s.	16.7453	0.099696	0.174354	0.297063	n.s.	0.193729	0.267772	n.s.	0.7835	-0.0390983	16.6669	0.884327	n.s.	0.470121	0.0959466	0.624305	n.s.	0.610698	-0.0784075	0.885561	n.s.	0.179574	0.148152	16.8542	0.483547	n.s.	0.0166319	0.283196	0.0821483	n.s.	0.354631	0.108842	0.537907	n.s.	0.242248	0.18725	0.446136	n.s.	0	16.7113	16.5983	16.8084	16.5716	16.5329	16.6084	16.7012	16.6365	16.8983	16.6632	16.8739	16.4637	16.7486	16.9814	16.8325	Lysosome
183	sp|O15120|PLCB_HUMAN	AGPAT2	PLCB_HUMAN 1-acyl-sn-glycerol-3-phosphate acyltransferase beta	0.874531	-0.0247665	17.6166	0.923906	n.s.	0.0214495	-0.421437	17.5918	0.215846	n.s.	17.1952	0.031371	-0.396671	0.172894	n.s.	0.0194992	0.0549683	n.s.	0.629501	-0.0630919	17.5535	0.791191	n.s.	0.779104	-0.0383254	0.864187	n.s.	0.0155974	0.358345	0.338366	n.s.	0.6461	-0.0538083	17.5628	0.829018	n.s.	0.814731	-0.0290417	0.870014	n.s.	0.00656004	0.367629	0.111229	n.s.	0.913474	0.00928366	0.953894	n.s.	0	17.8055	17.4655	17.5788	17.6384	17.3858	17.7513	17.1423	17.1347	17.3086	17.4204	17.5946	17.6455	17.5814	17.4819	17.6251	ER
184	sp|O15126|SCAM1_HUMAN	SCAMP1	SCAM1_HUMAN Secretory carrier-associated membrane protein 1	0.0071795	0.420501	16.3735	0.0834973	n.s.	0.287133	0.154995	16.794	0.559892	n.s.	16.5285	0.0635165	-0.265506	0.239669	n.s.	0.0215225	0.0581571	n.s.	0.834119	0.0246167	16.3982	0.912936	n.s.	0.00919009	-0.395885	0.0687304	n.s.	0.3622	-0.130378	0.771413	n.s.	0.331806	0.124661	16.4982	0.627502	n.s.	0.0278658	-0.29584	0.103244	n.s.	0.826091	-0.0303337	0.893896	n.s.	0.428212	0.100045	0.617645	n.s.	0	16.5051	16.3787	16.2369	16.8075	16.8382	16.7365	16.649	16.6061	16.3305	16.4823	16.2416	16.4705	16.603	16.5556	16.336	Endosome
185	sp|O15143|ARC1B_HUMAN	ARPC1B	ARC1B_HUMAN Actin-related protein 2/3 complex subunit 1B	0.0818694	0.319077	15.4533	0.230297	n.s.	0.151851	0.29203	15.7724	0.433581	n.s.	15.7454	0.862494	-0.0270471	0.933381	n.s.	0.160148	0.231666	n.s.	0.17127	0.269392	15.7227	0.401185	n.s.	0.745164	-0.0496848	0.838865	n.s.	0.899962	-0.0226377	0.978583	n.s.	0.79711	0.0392485	15.4926	0.908819	n.s.	0.0812943	-0.279828	0.187602	n.s.	0.169526	-0.252781	0.362094	n.s.	0.193271	-0.230144	0.392218	n.s.	0	15.2433	15.4932	15.6235	15.8356	15.6111	15.8705	15.701	15.56	15.9751	15.9447	15.5464	15.6771	15.316	15.5586	15.6031	Cytosol
186	sp|O15144|ARPC2_HUMAN	ARPC2	ARPC2_HUMAN Actin-related protein 2/3 complex subunit 2	0.505022	0.195032	19.7503	0.667798	n.s.	0.0443625	0.277873	19.9453	0.271418	n.s.	20.0281	0.779091	0.0828414	0.889287	n.s.	0.360899	0.433966	n.s.	0.972225	-0.00411267	19.7462	0.986176	n.s.	0.518575	-0.199145	0.664259	n.s.	0.0998192	-0.281986	0.551266	n.s.	0.458919	-0.13685	19.6134	0.713635	n.s.	0.342091	-0.331882	0.477056	n.s.	0.0847789	-0.414723	0.256083	n.s.	0.523785	-0.132737	0.689672	n.s.	0	19.8381	19.6884	19.7244	20.0382	19.4509	20.3468	19.8624	20.0803	20.1417	19.611	19.9448	19.6827	19.711	19.299	19.8302	Cytosol
187	sp|O15145|ARPC3_HUMAN	ARPC3	ARPC3_HUMAN Actin-related protein 2/3 complex subunit 3	0.933218	0.0270973	15.3309	0.961067	n.s.	0.729164	0.0797079	15.358	0.867153	n.s.	15.4106	0.835162	0.0526106	0.918603	n.s.	0.937086	0.946226	n.s.	0.833084	-0.0493159	15.2816	0.912779	n.s.	0.767231	-0.0764132	0.855359	n.s.	0.302884	-0.129024	0.734347	n.s.	0.639939	0.145044	15.4759	0.826371	n.s.	0.717903	0.117946	0.801263	n.s.	0.776414	0.0653358	0.860911	n.s.	0.426351	0.19436	0.616965	n.s.	0	14.9998	15.6992	15.2937	15.2226	15.7996	15.0517	15.4266	15.2815	15.5236	15.3469	15.382	15.1157	15.6816	15.6766	15.0695	Cytosol
188	sp|O15160|RPAC1_HUMAN	POLR1C	RPAC1_HUMAN DNA-directed RNA polymerases I and III subunit RPAC1	0.0120449	-0.374287	15.5991	0.102742	n.s.	0.186285	-0.140529	15.2248	0.472765	n.s.	15.4586	0.0864617	0.233758	0.277013	n.s.	0.0116209	0.0394141	sig	0.0227916	-0.247949	15.3512	0.161097	n.s.	0.222037	0.126338	0.384954	n.s.	0.297604	-0.10742	0.731755	n.s.	0.633894	-0.0435325	15.5556	0.822187	n.s.	0.0299627	0.330754	0.107859	n.s.	0.396769	0.0969966	0.574587	n.s.	0.0767881	0.204417	0.250427	n.s.	2	15.5297	15.5783	15.6893	15.1812	15.3648	15.1284	15.4547	15.3316	15.5894	15.2992	15.3028	15.4515	15.4341	15.6771	15.5556	Nucleus
189	sp|O15164|TIF1A_HUMAN	TRIM24	TIF1A_HUMAN Transcription intermediary factor 1-alpha	0.0183789	-0.26337	16.9708	0.122748	n.s.	0.201331	-0.0939069	16.7074	0.4891	n.s.	16.8769	0.134721	0.169464	0.347318	n.s.	0.00164503	0.0120301	sig	0.0026198	0.0934753	17.0643	0.0978899	n.s.	0.00630524	0.356846	0.0588802	n.s.	0.0370739	0.187382	0.45	n.s.	0.163258	0.0947135	17.0655	0.460053	n.s.	0.0144711	0.358084	0.0781137	n.s.	0.0809479	0.18862	0.24995	n.s.	0.983089	0.00123821	0.991812	n.s.	2	16.9805	16.9839	16.9479	16.6221	16.8407	16.6594	16.9668	16.9018	16.7621	17.0735	17.0483	17.071	16.9569	17.1223	17.1173	Cytosol
190	sp|O15173-2|PGRC2_HUMAN	PGRMC2	PGRC2_HUMAN Isoform 2 of Membrane-associated progesterone receptor component 2	0.0506873	0.238782	17.5146	0.184654	n.s.	0.693879	-0.034764	17.7534	0.8488	n.s.	17.4798	0.0147395	-0.273546	0.131831	n.s.	0.0207718	0.0568841	n.s.	0.157874	0.122894	17.6375	0.383429	n.s.	0.0898134	-0.115888	0.223055	n.s.	0.0240221	0.157658	0.370543	n.s.	0.289123	0.108095	17.6227	0.588253	n.s.	0.153454	-0.130686	0.278719	n.s.	0.108214	0.142859	0.287651	n.s.	0.802758	-0.0147985	0.891527	n.s.	0	17.5819	17.5872	17.3748	17.6535	17.8191	17.7876	17.4107	17.4699	17.5589	17.6588	17.6199	17.6338	17.7161	17.6239	17.5281	ER
191	sp|O15182|CETN3_HUMAN	CETN3	CETN3_HUMAN Centrin-3	0.574869	-0.0653921	15.6602	0.724072	n.s.	0.0407838	-0.22749	15.5949	0.264038	n.s.	15.4328	0.162762	-0.162098	0.379754	n.s.	0.151407	0.222365	n.s.	0.707282	0.0602213	15.7205	0.838825	n.s.	0.475141	0.125613	0.629639	n.s.	0.110313	0.287712	0.563742	n.s.	0.148457	-0.318922	15.3413	0.44321	n.s.	0.246951	-0.25353	0.38305	n.s.	0.62187	-0.0914322	0.753263	n.s.	0.151188	-0.379144	0.346471	n.s.	0	15.6113	15.5813	15.7881	15.6937	15.4243	15.6666	15.4995	15.4403	15.3585	15.4513	15.8496	15.8606	15.6658	15.1149	15.2433	Cytosol
192	sp|O15209|ZBT22_HUMAN	ZBTB22	ZBT22_HUMAN Zinc finger and BTB domain-containing protein 22	0.376642	0.074963	13.4264	0.563455	n.s.	0.0469851	0.239749	13.5014	0.27726	n.s.	13.6662	0.0394351	0.164786	0.189979	n.s.	0.067753	0.126326	n.s.	0.0651164	0.240581	13.667	0.248242	n.s.	0.0780033	0.165618	0.205518	n.s.	0.992198	0.000831539	0.996185	n.s.	0.619327	0.0604309	13.4868	0.813041	n.s.	0.882288	-0.0145321	0.916206	n.s.	0.14636	-0.179318	0.334393	n.s.	0.173748	-0.18015	0.37353	n.s.	0	13.296	13.5364	13.4468	13.547	13.5059	13.4511	13.6892	13.5755	13.7337	13.6408	13.7896	13.5706	13.5835	13.5655	13.3115	Nucleus
193	sp|O15211|RGL2_HUMAN	RGL2	RGL2_HUMAN Ral guanine nucleotide dissociation stimulator-like 2	0.129953	0.208965	14.7612	0.299131	n.s.	0.117324	0.14688	14.9701	0.389973	n.s.	14.908	0.518536	-0.0620849	0.711874	n.s.	0.0135023	0.0430767	sig	0.741408	0.030295	14.7914	0.861207	n.s.	0.142332	-0.17867	0.29309	n.s.	0.0993124	-0.116585	0.551266	n.s.	0.150369	-0.19282	14.5683	0.445786	n.s.	0.0275492	-0.401785	0.102654	n.s.	0.0169248	-0.3397	0.141972	n.s.	0.0819011	-0.223115	0.258481	n.s.	3	14.8355	14.6212	14.8267	15.0454	15.0638	14.8011	14.9528	14.8966	14.8747	14.8238	14.6946	14.856	14.4576	14.7307	14.5166	NA
194	sp|O15212|PFD6_HUMAN	PFDN6	PFD6_HUMAN Prefoldin subunit 6	0.00426071	0.344581	18.9001	0.0683562	n.s.	0.199981	0.130204	19.2447	0.487938	n.s.	19.0303	0.102184	-0.214377	0.301647	n.s.	0.00127803	0.0105934	sig	0.281189	0.0854869	18.9856	0.51503	n.s.	0.0426792	-0.259094	0.146739	n.s.	0.698625	-0.0447171	0.921194	n.s.	0.0166947	-0.169573	18.7305	0.244178	n.s.	0.00184386	-0.514154	0.0380123	n.s.	0.0322464	-0.299777	0.181321	n.s.	0.03144	-0.25506	0.167545	n.s.	1	18.9251	18.8772	18.898	19.3586	19.1777	19.1977	19.0836	19.1412	18.8661	19.0012	18.8621	19.0935	18.7637	18.6499	18.778	NA
195	sp|O15217|GSTA4_HUMAN	GSTA4	GSTA4_HUMAN Glutathione S-transferase A4	0.977651	0.00200223	19.7174	0.987942	n.s.	0.0937545	0.32013	19.7194	0.356779	n.s.	20.0375	0.113162	0.318128	0.317312	n.s.	0.218501	0.293037	n.s.	0.632245	0.0805252	19.7979	0.79299	n.s.	0.661052	0.0785229	0.779271	n.s.	0.319267	-0.239605	0.744468	n.s.	0.0308032	0.0986726	19.816	0.278813	n.s.	0.213142	0.0966704	0.346488	n.s.	0.202367	-0.221457	0.396446	n.s.	0.912376	0.0181475	0.953363	n.s.	0	19.7362	19.6697	19.7462	19.7163	19.6122	19.8295	19.9924	19.8133	20.3068	19.829	20.0473	19.5173	19.8436	19.7815	19.823	Cytosol
196	sp|O15226-2|NKRF_HUMAN	NKRF	NKRF_HUMAN Isoform 2 of NF-kappa-B-repressing factor	0.298079	-0.113063	16.8642	0.483966	n.s.	0.0226905	-0.147797	16.7512	0.216952	n.s.	16.7164	0.74539	-0.0347343	0.871579	n.s.	0.159048	0.230375	n.s.	0.10869	-0.149098	16.7151	0.323603	n.s.	0.772173	-0.0360355	0.858512	n.s.	0.987667	-0.00130116	0.995495	n.s.	0.53662	0.0466105	16.9108	0.767064	n.s.	0.234687	0.159673	0.370324	n.s.	0.0628112	0.194407	0.224083	n.s.	0.112912	0.195709	0.300884	n.s.	0	16.871	16.892	16.8297	16.7457	16.5932	16.9146	16.6632	16.7868	16.6992	16.695	16.605	16.8453	16.8412	16.8474	17.0439	Nucleus
197	sp|O15228|GNPAT_HUMAN	GNPAT	GNPAT_HUMAN Dihydroxyacetone phosphate acyltransferase	0.331473	0.1291	17.9179	0.517804	n.s.	0.596555	-0.10276	18.047	0.787026	n.s.	17.8151	0.329349	-0.23186	0.559872	n.s.	0.66991	0.710694	n.s.	0.489388	-0.0653636	17.8525	0.694989	n.s.	0.231367	-0.194463	0.394649	n.s.	0.856044	0.0373963	0.966206	n.s.	0.75415	-0.0429772	17.8749	0.888026	n.s.	0.362271	-0.172077	0.495948	n.s.	0.795126	0.0597827	0.873729	n.s.	0.886744	0.0223864	0.939407	n.s.	0	17.9814	17.8911	17.881	18.2406	17.8509	18.0494	17.7327	17.5598	18.1528	17.7814	18.0118	17.7642	17.8772	17.6588	18.0886	Peroxisome
198	sp|O15230|LAMA5_HUMAN	LAMA5	LAMA5_HUMAN Laminin subunit alpha-5	0.257241	0.0781083	19.6468	0.443288	n.s.	0.0658863	-0.121448	19.7249	0.31296	n.s.	19.5254	0.0218745	-0.199556	0.153759	n.s.	0.00136285	0.0109729	sig	0.00207136	-0.282332	19.3645	0.0973419	n.s.	0.00159525	-0.360441	0.0357053	n.s.	0.00801694	-0.160884	0.295379	n.s.	0.905001	0.0102689	19.6571	0.96436	n.s.	0.468497	-0.0678393	0.592211	n.s.	0.164981	0.131717	0.356569	n.s.	0.0157152	0.292601	0.132422	n.s.	6	19.5725	19.6733	19.6947	19.6337	19.7685	19.7725	19.4913	19.5858	19.4991	19.3455	19.3596	19.3883	19.5817	19.8	19.5896	NA
199	sp|O15240|VGF_HUMAN	VGF	VGF_HUMAN Neurosecretory protein VGF	0.587279	0.0605401	17.8693	0.731902	n.s.	0.0532976	0.215746	17.9298	0.290714	n.s.	18.085	0.121035	0.155206	0.326891	n.s.	0.0343766	0.0790155	n.s.	0.510565	0.0547326	17.924	0.709468	n.s.	0.942303	-0.00580744	0.968346	n.s.	0.0134161	-0.161013	0.326439	n.s.	0.0580528	0.290661	18.16	0.321299	n.s.	0.104826	0.23012	0.217111	n.s.	0.446484	0.0749149	0.614075	n.s.	0.0510559	0.235928	0.207626	n.s.	0	17.7275	17.9694	17.911	17.9783	18.0237	17.7875	18.0938	18.1351	18.0262	17.9037	17.9021	17.9662	18.3226	18.0503	18.1069	NA
200	sp|O15254|ACOX3_HUMAN	ACOX3	ACOX3_HUMAN Peroxisomal acyl-coenzyme A oxidase 3	0.00304333	0.424797	15.707	0.0630006	n.s.	0.434926	0.0652088	16.1318	0.678244	n.s.	15.7722	0.00313225	-0.359588	0.0804796	n.s.	3.50642e-05	0.00145779	sig	0.155751	-0.110479	15.5965	0.380535	n.s.	0.000167642	-0.535275	0.0153227	n.s.	0.0295118	-0.175688	0.408688	n.s.	0.1164	0.131913	15.8389	0.402663	n.s.	0.00254762	-0.292883	0.0423934	n.s.	0.30131	0.0667043	0.492086	n.s.	0.00336294	0.242392	0.0820485	n.s.	5	15.807	15.6043	15.7097	16.1222	16.0835	16.1898	15.717	15.7335	15.8662	15.5534	15.6365	15.5997	15.8728	15.866	15.778	Peroxisome
201	sp|O15258|RER1_HUMAN	RER1	RER1_HUMAN Protein RER1	0.613285	0.0501113	16.5579	0.751006	n.s.	0.91682	0.0154626	16.608	0.959069	n.s.	16.5733	0.806995	-0.0346486	0.903506	n.s.	0.429577	0.496317	n.s.	0.974357	0.00442889	16.5623	0.986708	n.s.	0.72858	-0.0456824	0.827113	n.s.	0.948742	-0.0110337	0.988819	n.s.	0.107856	0.21925	16.7771	0.39042	n.s.	0.15875	0.169139	0.284618	n.s.	0.227895	0.203788	0.421318	n.s.	0.184104	0.214822	0.382103	n.s.	0	16.6153	16.4166	16.6417	16.6947	16.4985	16.6306	16.5511	16.3783	16.7906	16.6735	16.6676	16.3458	16.8459	16.6197	16.8658	Golgi
202	sp|O15269|SPTC1_HUMAN	SPTLC1	SPTC1_HUMAN Serine palmitoyltransferase 1	0.573178	-0.049983	15.9563	0.722458	n.s.	0.206456	-0.164355	15.9063	0.493475	n.s.	15.7919	0.339641	-0.114372	0.568507	n.s.	0.181267	0.254778	n.s.	0.650811	0.0442903	16.0006	0.804561	n.s.	0.336555	0.0942732	0.501414	n.s.	0.137953	0.208646	0.594262	n.s.	0.412157	0.0817478	16.038	0.684767	n.s.	0.196309	0.131731	0.325991	n.s.	0.0923757	0.246103	0.267991	n.s.	0.710083	0.0374575	0.826552	n.s.	0	15.9616	15.8483	16.059	15.8054	15.9915	15.922	15.6123	15.8616	15.9018	16.1307	15.9065	15.9645	16.0096	16.1629	15.9416	ER
203	sp|O15270|SPTC2_HUMAN	SPTLC2	SPTC2_HUMAN Serine palmitoyltransferase 2	0.904418	-0.0107399	16.0678	0.942437	n.s.	0.303042	-0.138477	16.057	0.5719	n.s.	15.9293	0.284643	-0.127737	0.512934	n.s.	0.318814	0.393304	n.s.	0.634782	-0.0553499	16.0124	0.794286	n.s.	0.655385	-0.04461	0.775071	n.s.	0.538163	0.083127	0.856649	n.s.	0.384703	0.0891411	16.1569	0.66882	n.s.	0.242602	0.099881	0.377872	n.s.	0.106408	0.227618	0.285331	n.s.	0.219899	0.144491	0.422975	n.s.	0	16.0232	16.2069	15.9733	16.0019	16.0234	16.1458	15.9617	15.754	16.0722	15.9068	16.1719	15.9586	16.0497	16.2466	16.1745	ER
204	sp|O15294|OGT1_HUMAN	OGT	OGT1_HUMAN UDP-N-acetylglucosamine--peptide N-acetylglucosaminyltransferase 110 kDa subunit	0.288602	-0.0895062	19.1927	0.472209	n.s.	0.904368	0.0138751	19.1032	0.954439	n.s.	19.2065	0.317214	0.103381	0.547263	n.s.	0.0721437	0.131261	n.s.	0.0701349	0.169413	19.3621	0.255067	n.s.	0.00171691	0.25892	0.0370013	n.s.	0.149009	0.155538	0.609177	n.s.	0.319277	0.101461	19.2941	0.618349	n.s.	0.0451841	0.190967	0.134248	n.s.	0.446965	0.0875857	0.614106	n.s.	0.332954	-0.0679525	0.532982	n.s.	0	19.321	19.1606	19.0964	19.0557	19.1586	19.0951	19.2554	19.0403	19.3239	19.3722	19.3281	19.3859	19.2039	19.4058	19.2727	Cytosol
205	sp|O15305|PMM2_HUMAN	PMM2	PMM2_HUMAN Phosphomannomutase 2	0.114505	0.220375	17.7623	0.277281	n.s.	0.0784589	0.217306	17.9827	0.334623	n.s.	17.9796	0.978057	-0.00306969	0.988542	n.s.	0.0130971	0.0421937	sig	0.871917	-0.0119427	17.7504	0.935236	n.s.	0.0529317	-0.232318	0.166808	n.s.	0.0208599	-0.229248	0.358785	n.s.	0.282034	-0.124782	17.6375	0.582834	n.s.	0.0368961	-0.345157	0.121454	n.s.	0.0230524	-0.342088	0.157321	n.s.	0.199022	-0.112839	0.400471	n.s.	3	17.6927	17.6938	17.9004	17.8949	17.9004	18.1527	17.9534	18.0967	17.8887	17.7465	17.7657	17.7389	17.4976	17.7435	17.6714	Cytosol
206	sp|O15320-5|CTGE5_HUMAN	CTAGE5	CTGE5_HUMAN Isoform 6 of cTAGE family member 5	0.0390692	0.0776619	17.2233	0.165425	n.s.	0.129468	-0.166601	17.301	0.406656	n.s.	17.0567	0.0476717	-0.244263	0.208022	n.s.	0.0503505	0.10225	n.s.	0.559189	-0.0384863	17.1849	0.740722	n.s.	0.120993	-0.116148	0.264969	n.s.	0.279039	0.128115	0.716348	n.s.	0.73941	0.0115968	17.2349	0.881335	n.s.	0.0919313	-0.0660651	0.20066	n.s.	0.115186	0.178198	0.296818	n.s.	0.46722	0.0500831	0.647977	n.s.	0	17.1848	17.2318	17.2535	17.3286	17.2739	17.3006	17.1536	17.1294	16.8872	17.1333	17.1226	17.2987	17.1853	17.2501	17.2694	NA
207	sp|O15344|TRI18_HUMAN	MID1	TRI18_HUMAN E3 ubiquitin-protein ligase Midline-1	0.550112	0.0874751	14.3706	0.703972	n.s.	0.0294018	0.357743	14.4581	0.242154	n.s.	14.7284	0.0342831	0.270268	0.179935	n.s.	0.0345259	0.0791907	n.s.	0.080476	0.294807	14.6655	0.275025	n.s.	0.128419	0.207332	0.275292	n.s.	0.438428	-0.0629362	0.812591	n.s.	0.116142	0.250303	14.621	0.402663	n.s.	0.201592	0.162828	0.331901	n.s.	0.202601	-0.10744	0.396601	n.s.	0.670194	-0.0445034	0.800593	n.s.	0	14.2865	14.245	14.5805	14.4342	14.6121	14.3281	14.7337	14.7629	14.6886	14.7969	14.6412	14.5583	14.5245	14.5882	14.7502	Cytosol
208	sp|O15347|HMGB3_HUMAN	HMGB3	HMGB3_HUMAN High mobility group protein B3	0.755286	0.0476025	18.5338	0.847505	n.s.	0.145237	0.218285	18.5814	0.42817	n.s.	18.7521	0.263983	0.170683	0.491997	n.s.	0.0957217	0.159687	n.s.	0.0862241	0.243719	18.7775	0.285611	n.s.	0.175797	0.196117	0.333605	n.s.	0.796649	0.0254341	0.950395	n.s.	0.451413	-0.137725	18.396	0.708309	n.s.	0.3447	-0.185327	0.479078	n.s.	0.0842038	-0.35601	0.254783	n.s.	0.0588831	-0.381444	0.221025	n.s.	0	18.3605	18.6834	18.5574	18.7752	18.564	18.4049	18.8437	18.8112	18.6012	18.7118	18.8811	18.7395	18.6437	18.1752	18.3693	Cytosol
209	sp|O15355|PPM1G_HUMAN	PPM1G	PPM1G_HUMAN Protein phosphatase 1G	0.167322	0.131055	16.4191	0.343359	n.s.	0.0239462	0.307834	16.5501	0.222598	n.s.	16.7269	0.0677594	0.176779	0.245372	n.s.	0.00117764	0.010127	sig	0.00853127	0.402582	16.8217	0.120382	n.s.	0.015432	0.271527	0.0853965	n.s.	0.287858	0.0947475	0.723072	n.s.	0.989638	0.00119502	16.4203	0.996741	n.s.	0.139815	-0.12986	0.262459	n.s.	0.0189788	-0.306639	0.147281	n.s.	0.00643583	-0.401387	0.100025	n.s.	3	16.3029	16.5291	16.4252	16.5354	16.6294	16.4855	16.7387	16.8196	16.6224	16.9035	16.725	16.8364	16.5304	16.3421	16.3883	Cytosol
210	sp|O15357|SHIP2_HUMAN	INPPL1	SHIP2_HUMAN Phosphatidylinositol 3,4,5-trisphosphate 5-phosphatase 2	0.279694	0.12547	17.467	0.463944	n.s.	0.234717	-0.0882367	17.5925	0.519431	n.s.	17.3788	0.0674504	-0.213707	0.245121	n.s.	0.031741	0.074845	n.s.	0.126858	-0.118126	17.3489	0.347203	n.s.	0.044998	-0.243596	0.150807	n.s.	0.408431	-0.0298892	0.798061	n.s.	0.171072	-0.128821	17.3382	0.470447	n.s.	0.0582689	-0.254291	0.1547	n.s.	0.516181	-0.0405841	0.66964	n.s.	0.855756	-0.0106949	0.924251	n.s.	0	17.5421	17.5059	17.3531	17.4753	17.5515	17.7506	17.3634	17.3451	17.4279	17.3286	17.3899	17.3283	17.4246	17.3428	17.2473	Cytosol
211	sp|O15371|EIF3D_HUMAN	EIF3D	EIF3D_HUMAN Eukaryotic translation initiation factor 3 subunit D	0.0335918	-0.227592	16.703	0.154183	n.s.	0.606244	0.0265315	16.4754	0.791968	n.s.	16.7295	0.020604	0.254123	0.14949	n.s.	0.00212179	0.0139117	sig	0.111171	0.151747	16.8547	0.326828	n.s.	0.0131721	0.379339	0.0791889	n.s.	0.154405	0.125216	0.611891	n.s.	0.094517	0.123142	16.8261	0.373989	n.s.	0.00943805	0.350734	0.0666698	n.s.	0.138763	0.096611	0.323933	n.s.	0.731231	-0.0286049	0.840605	n.s.	4	16.7264	16.6309	16.7515	16.5837	16.4715	16.3709	16.7531	16.6697	16.7657	16.9524	16.7322	16.8794	16.7592	16.8132	16.9059	Cytosol
212	sp|O15372|EIF3H_HUMAN	EIF3H	EIF3H_HUMAN Eukaryotic translation initiation factor 3 subunit H	0.520742	0.0403086	17.1728	0.680237	n.s.	0.599132	0.0528235	17.2131	0.787767	n.s.	17.2256	0.885531	0.0125149	0.945713	n.s.	0.405101	0.475425	n.s.	0.257582	0.119107	17.2919	0.490633	n.s.	0.374442	0.0787989	0.53856	n.s.	0.570367	0.066284	0.873137	n.s.	0.15536	0.179786	17.3526	0.452455	n.s.	0.208062	0.139477	0.340219	n.s.	0.342906	0.126962	0.528317	n.s.	0.629289	0.060678	0.768065	n.s.	0	17.1736	17.2608	17.0839	17.164	17.2528	17.2225	17.3072	17.071	17.2985	17.323	17.4024	17.1502	17.4057	17.4736	17.1784	Cytosol
213	sp|O15381|NVL_HUMAN	NVL	NVL_HUMAN Nuclear valosin-containing protein-like	0.000243979	-0.357744	17.0818	0.0307076	n.s.	0.146313	0.0372854	16.724	0.428999	n.s.	17.119	0.000152369	0.395029	0.0335213	n.s.	7.17304e-09	5.41052e-06	sig	0.0015414	0.186829	17.2686	0.0873549	n.s.	6.17193e-05	0.544573	0.0120497	n.s.	0.00317518	0.149544	0.265	n.s.	0.018041	0.0595217	17.1413	0.245274	n.s.	7.1364e-05	0.417266	0.0144924	n.s.	0.193558	0.0222363	0.386842	n.s.	0.00262892	-0.127308	0.0746275	n.s.	2	17.0528	17.1045	17.0879	16.7273	16.7648	16.68	17.095	17.1184	17.1437	17.2971	17.2327	17.2759	17.1413	17.1373	17.1452	Nucleus
214	sp|O15382|BCAT2_HUMAN	BCAT2	BCAT2_HUMAN Branched-chain-amino-acid aminotransferase, mitochondrial	0.731194	0.0341683	16.5749	0.832354	n.s.	0.297059	-0.153565	16.6091	0.568717	n.s.	16.4213	0.146777	-0.187733	0.363125	n.s.	0.00518809	0.0232737	sig	0.0152781	-0.38134	16.1936	0.141841	n.s.	0.00191831	-0.415509	0.0380856	n.s.	0.0968365	-0.227775	0.546257	n.s.	0.793856	0.0264982	16.6014	0.906966	n.s.	0.902887	-0.00767013	0.93183	n.s.	0.165793	0.180063	0.357739	n.s.	0.00255364	0.407839	0.0736787	n.s.	6	16.7401	16.4657	16.5189	16.5726	16.567	16.6875	16.3391	16.3106	16.6143	16.1229	16.2673	16.1905	16.5135	16.6515	16.6392	NA
215	sp|O15394|NCAM2_HUMAN	NCAM2	NCAM2_HUMAN Neural cell adhesion molecule 2	0.000373771	-0.362173	16.8756	0.0357475	n.s.	0.944379	-0.00343161	16.5134	0.970968	n.s.	16.8721	0.0026309	0.358742	0.0761714	n.s.	8.42887e-05	0.00233583	sig	0.141269	-0.0778975	16.7977	0.364031	n.s.	0.00497546	0.284276	0.0550743	n.s.	0.284956	-0.0744659	0.719615	n.s.	0.108354	0.12164	16.9972	0.39042	n.s.	0.00175467	0.483814	0.0378072	n.s.	0.161439	0.125072	0.35219	n.s.	0.0476409	0.199538	0.201074	n.s.	2	16.8562	16.8721	16.8984	16.4981	16.4705	16.5716	16.8121	16.8452	16.9592	16.7308	16.8715	16.7908	16.9667	16.9161	17.1089	Plasma.Membrane
216	sp|O15397|IPO8_HUMAN	IPO8	IPO8_HUMAN Importin-8	0.38479	-0.0507895	17.4097	0.569313	n.s.	0.100673	0.030779	17.3589	0.367857	n.s.	17.4404	0.204536	0.0815685	0.425372	n.s.	0.045323	0.0953028	n.s.	0.318917	0.0780938	17.4878	0.549922	n.s.	0.208612	0.128883	0.371242	n.s.	0.536269	0.0473149	0.856225	n.s.	0.054123	-0.153115	17.2566	0.313113	n.s.	0.253955	-0.102325	0.389451	n.s.	0.0344685	-0.183894	0.183038	n.s.	0.0600752	-0.231209	0.222907	n.s.	0	17.4031	17.4123	17.4136	17.2601	17.38	17.4365	17.4667	17.4184	17.4363	17.3584	17.5919	17.513	17.35	17.2652	17.1544	Cytosol
217	sp|O15400|STX7_HUMAN	STX7	STX7_HUMAN Syntaxin-7	0.0918596	0.217796	17.5496	0.244712	n.s.	0.661926	-0.0507065	17.7674	0.830554	n.s.	17.4989	0.0932171	-0.268502	0.286155	n.s.	0.0325833	0.0761239	n.s.	0.650762	0.031219	17.5809	0.804561	n.s.	0.0972216	-0.186577	0.233287	n.s.	0.443923	0.0819255	0.815288	n.s.	0.0332791	0.240669	17.7903	0.279947	n.s.	0.822262	0.0228734	0.875664	n.s.	0.0495008	0.291376	0.204596	n.s.	0.0234516	0.20945	0.152119	n.s.	0	17.6084	17.6034	17.4371	17.6659	17.9276	17.7088	17.6034	17.5772	17.3162	17.5737	17.5324	17.6365	17.8882	17.7615	17.7212	Endosome
218	sp|O15409-9|FOXP2_HUMAN	FOXP2	FOXP2_HUMAN Isoform 9 of Forkhead box protein P2	0.6261	0.0687009	12.2338	0.75856	n.s.	0.136438	0.219203	12.3025	0.414735	n.s.	12.453	0.403273	0.150502	0.6206	n.s.	0.0911221	0.154451	n.s.	0.102132	0.154261	12.3881	0.313338	n.s.	0.552079	0.0855604	0.691572	n.s.	0.616027	-0.0649413	0.885561	n.s.	0.166238	-0.138363	12.0955	0.463398	n.s.	0.205367	-0.207064	0.336541	n.s.	0.0461365	-0.357566	0.199806	n.s.	0.0256117	-0.292625	0.157244	n.s.	0	12.2261	12.3233	12.1522	12.0921	12.3058	12.5097	12.568	12.2394	12.5518	12.3152	12.3566	12.4926	12.1769	11.9667	12.1428	Nucleus
219	sp|O15446-2|RPA34_HUMAN	CD3EAP	RPA34_HUMAN Isoform 2 of DNA-directed RNA polymerase I subunit RPA34	0.590328	0.0789885	16.8398	0.733741	n.s.	0.526231	0.102996	16.9188	0.744905	n.s.	16.9428	0.872301	0.024008	0.939373	n.s.	0.632471	0.67806	n.s.	0.406536	0.130096	16.9699	0.625622	n.s.	0.717277	0.0511074	0.821167	n.s.	0.861022	0.0270995	0.968636	n.s.	0.156994	0.207925	17.0478	0.454573	n.s.	0.302153	0.128937	0.438048	n.s.	0.449015	0.104929	0.615742	n.s.	0.536892	0.0778291	0.70064	n.s.	0	16.7724	17.0398	16.7073	17.0671	16.9299	16.7594	17.0705	17.0304	16.7276	17.0102	16.7859	17.1137	17.173	16.9759	16.9944	Nucleus
220	sp|O15460|P4HA2_HUMAN	P4HA2	P4HA2_HUMAN Prolyl 4-hydroxylase subunit alpha-2	0.3071	-0.172995	14.2677	0.493004	n.s.	0.198477	-0.247093	14.0947	0.486742	n.s.	14.0206	0.518255	-0.0740976	0.711874	n.s.	0.175439	0.248343	n.s.	0.183297	-0.288635	13.9791	0.414252	n.s.	0.430958	-0.11564	0.590568	n.s.	0.790248	-0.0415428	0.948592	n.s.	0.997165	0.000561664	14.2683	0.998805	n.s.	0.111945	0.173557	0.226289	n.s.	0.0791136	0.247654	0.247256	n.s.	0.0952207	0.289197	0.276701	n.s.	0	14.4698	14.0105	14.3228	14.0503	14.2126	14.0212	14.1899	13.9639	13.9081	14.2127	13.8911	13.8335	14.1458	14.3295	14.3295	ER
221	sp|O15484|CAN5_HUMAN	CAPN5	CAN5_HUMAN Calpain-5	0.0409488	-0.175979	15.5756	0.168912	n.s.	0.895903	0.0190153	15.3996	0.950855	n.s.	15.5946	0.196034	0.194995	0.416949	n.s.	0.276186	0.351473	n.s.	0.424144	-0.157129	15.4184	0.641072	n.s.	0.916371	0.0188503	0.952862	n.s.	0.446157	-0.176144	0.815288	n.s.	0.262137	0.117604	15.6932	0.561494	n.s.	0.0158712	0.293583	0.0807512	n.s.	0.528511	0.0985885	0.679785	n.s.	0.205329	0.274733	0.406982	n.s.	0	15.6468	15.4649	15.615	15.4248	15.4111	15.3629	15.6203	15.3674	15.796	15.4592	15.6861	15.11	15.5559	15.7904	15.7332	Cytosol
222	sp|O15498|YKT6_HUMAN	YKT6	YKT6_HUMAN Synaptobrevin homolog YKT6	0.0453707	0.124469	19.0779	0.17545	n.s.	0.00746941	0.205836	19.2023	0.179325	n.s.	19.2837	0.238284	0.0813677	0.464542	n.s.	0.0169582	0.0500475	n.s.	0.158185	0.118637	19.1965	0.383429	n.s.	0.945593	-0.00583133	0.969975	n.s.	0.332319	-0.087199	0.756312	n.s.	0.475594	-0.0209909	19.0569	0.724714	n.s.	0.0429954	-0.14546	0.130619	n.s.	0.00900807	-0.226827	0.121133	n.s.	0.127092	-0.139628	0.317198	n.s.	0	19.0718	19.0686	19.0932	19.2705	19.1238	19.2127	19.2387	19.2481	19.3643	19.086	19.183	19.3205	19.1079	19.0337	19.029	Cytosol
223	sp|O15504|NUPL2_HUMAN	NUPL2	NUPL2_HUMAN Nucleoporin-like protein 2	0.00335925	-0.311427	16.2538	0.0653905	n.s.	0.0100999	-0.273071	15.9424	0.193837	n.s.	15.9808	0.617028	0.0383558	0.785018	n.s.	0.00137735	0.0110188	sig	0.0963913	-0.136266	16.1176	0.303945	n.s.	0.0765178	0.175161	0.203945	n.s.	0.164798	0.136805	0.6241	n.s.	0.727518	0.018988	16.2728	0.874213	n.s.	0.00658947	0.330415	0.056605	n.s.	0.0150327	0.292059	0.137063	n.s.	0.105227	0.155254	0.291265	n.s.	2	16.2829	16.2097	16.269	15.9922	15.8535	15.9816	15.9104	16.0894	15.9426	16.0903	16.0321	16.2303	16.2049	16.3594	16.2542	NA
224	sp|O15511|ARPC5_HUMAN	ARPC5	ARPC5_HUMAN Actin-related protein 2/3 complex subunit 5	0.332434	0.0914151	17.7784	0.518385	n.s.	0.434327	0.0710274	17.8698	0.678244	n.s.	17.8494	0.659769	-0.0203878	0.816274	n.s.	0.137137	0.206881	n.s.	0.525163	-0.0661564	17.7122	0.720786	n.s.	0.0719648	-0.157572	0.197711	n.s.	0.0962991	-0.137184	0.544972	n.s.	0.481902	-0.0656418	17.7128	0.728316	n.s.	0.0313583	-0.157057	0.110751	n.s.	0.0418961	-0.136669	0.194553	n.s.	0.994249	0.0005146	0.996888	n.s.	0	17.8688	17.6261	17.8403	17.8076	17.8886	17.9132	17.7921	17.8735	17.8826	17.769	17.5993	17.7684	17.6504	17.7761	17.7118	Cytosol
225	sp|O15530|PDPK1_HUMAN	PDPK1	PDPK1_HUMAN 3-phosphoinositide-dependent protein kinase 1	0.589645	0.0374563	19.0585	0.733237	n.s.	0.302218	0.102246	19.096	0.571529	n.s.	19.1608	0.560256	0.0647899	0.743743	n.s.	0.241494	0.317661	n.s.	0.148325	-0.08531	18.9732	0.372577	n.s.	0.165094	-0.122766	0.322255	n.s.	0.113372	-0.187556	0.568191	n.s.	0.790158	-0.0140205	19.0445	0.906373	n.s.	0.521871	-0.0514768	0.640808	n.s.	0.282115	-0.116267	0.474667	n.s.	0.299045	0.0712895	0.501574	n.s.	0	19.0529	19.0205	19.1023	18.9912	19.1968	19.0999	19.083	19.0725	19.3268	19.0158	19.0134	18.8905	19.0951	19.0798	18.9586	Cytosol
226	sp|O15540|FABP7_HUMAN	FABP7	FABP7_HUMAN Fatty acid-binding protein, brain	0.592732	-0.183324	15.4709	0.73569	n.s.	0.292792	-0.321661	15.2875	0.564707	n.s.	15.1492	0.496677	-0.138337	0.695796	n.s.	0.0273452	0.0682982	n.s.	0.512221	0.283071	15.7539	0.710552	n.s.	0.247636	0.466395	0.412206	n.s.	0.113776	0.604732	0.568252	n.s.	0.0387251	-0.82393	14.6469	0.28597	n.s.	0.0297681	-0.640606	0.107581	n.s.	0.00544324	-0.502269	0.105088	n.s.	0.0221798	-1.107	0.147994	n.s.	0	15.0669	15.9587	15.3869	15.5002	14.9338	15.4286	15.0474	15.1951	15.2051	15.6645	16.3042	15.293	14.5428	14.6021	14.7959	Cytosol
227	sp|O15541|R113A_HUMAN	RNF113A	R113A_HUMAN RING finger protein 113A	0.398516	0.137469	14.4665	0.580459	n.s.	0.0813021	0.397328	14.604	0.33908	n.s.	14.8638	0.109557	0.259859	0.311143	n.s.	0.0428497	0.0915237	n.s.	0.0517778	0.395324	14.8618	0.226047	n.s.	0.040471	0.257855	0.142366	n.s.	0.98798	-0.00200404	0.995495	n.s.	0.43393	0.131188	14.5977	0.696882	n.s.	0.951632	-0.006281	0.967305	n.s.	0.115692	-0.26614	0.297398	n.s.	0.0500217	-0.264136	0.206018	n.s.	0	14.263	14.4243	14.7122	14.7234	14.5776	14.5109	14.9611	14.9862	14.6442	14.7909	14.8149	14.9796	14.5955	14.4699	14.7276	Nucleus
228	sp|O15550|KDM6A_HUMAN	KDM6A	KDM6A_HUMAN Lysine-specific demethylase 6A	0.0457603	-0.315104	16.8674	0.176104	n.s.	0.0654624	-0.251155	16.5523	0.311951	n.s.	16.6162	0.385726	0.0639495	0.607905	n.s.	0.00791193	0.0306594	sig	0.448006	-0.0805546	16.7868	0.658723	n.s.	0.0171268	0.23455	0.0904296	n.s.	0.0103694	0.1706	0.320178	n.s.	0.618646	-0.0530244	16.8144	0.812752	n.s.	0.0147134	0.26208	0.0781137	n.s.	0.010456	0.19813	0.125188	n.s.	0.461344	0.0275302	0.643395	n.s.	2	16.7104	17.036	16.8557	16.6173	16.6007	16.4388	16.6356	16.6609	16.5522	16.7876	16.7553	16.8176	16.8295	16.7589	16.8547	Nucleus
229	sp|O43143|DHX15_HUMAN	DHX15	DHX15_HUMAN Putative pre-mRNA-splicing factor ATP-dependent RNA helicase DHX15	0.5914	-0.0585796	18.12	0.734556	n.s.	0.000129247	0.147482	18.0614	0.0957672	n.s.	18.2675	0.110509	0.206062	0.312924	n.s.	0.149837	0.220988	n.s.	0.618755	0.0248331	18.1448	0.784023	n.s.	0.492037	0.0834127	0.643537	n.s.	0.0586039	-0.122649	0.4942	n.s.	0.582205	-0.0297319	18.0903	0.791411	n.s.	0.809419	0.0288477	0.866356	n.s.	0.0244427	-0.177214	0.161322	n.s.	0.464274	-0.054565	0.645607	n.s.	0	18.1116	18.1274	18.121	18.0725	17.8822	18.2296	18.2591	18.2855	18.2578	18.1006	18.2366	18.0973	18.1051	17.998	18.1676	Nucleus
230	sp|O43148-2|MCES_HUMAN	RNMT	MCES_HUMAN Isoform 2 of mRNA cap guanine-N7 methyltransferase	0.819343	0.0185096	17.351	0.891474	n.s.	0.120268	0.138748	17.3695	0.394664	n.s.	17.4897	0.213584	0.120239	0.437131	n.s.	0.00803665	0.0308159	sig	0.0275166	0.162765	17.5137	0.173581	n.s.	0.0837036	0.144256	0.213608	n.s.	0.691421	0.0240167	0.919534	n.s.	0.00647008	0.267941	17.6189	0.205242	n.s.	0.0190587	0.249432	0.0867501	n.s.	0.0945058	0.129193	0.270602	n.s.	0.0224063	0.105176	0.148625	n.s.	4	17.278	17.4339	17.3409	17.3417	17.4861	17.2806	17.5975	17.4319	17.4397	17.4828	17.5355	17.5229	17.6582	17.6242	17.5743	Nucleus
231	sp|O43149|ZZEF1_HUMAN	ZZEF1	ZZEF1_HUMAN Zinc finger ZZ-type and EF-hand domain-containing protein 1	0.00142811	0.31906	17.849	0.0527875	n.s.	0.0605071	0.0879628	18.1681	0.301963	n.s.	17.937	0.00483235	-0.231097	0.0938044	n.s.	2.6476e-05	0.00123711	sig	0.0910636	0.0689898	17.918	0.295523	n.s.	0.00293082	-0.25007	0.0439623	n.s.	0.578477	-0.0189729	0.874924	n.s.	0.943607	0.00255777	17.8516	0.97837	n.s.	0.00150765	-0.316502	0.0365748	n.s.	0.067128	-0.085405	0.22878	n.s.	0.102388	-0.0664321	0.286491	n.s.	5	17.8817	17.8626	17.8027	18.2134	18.1039	18.187	17.963	17.9592	17.8887	17.8787	17.9303	17.9449	17.8867	17.8051	17.8629	NA
232	sp|O43150|ASAP2_HUMAN	ASAP2	ASAP2_HUMAN Arf-GAP with SH3 domain, ANK repeat and PH domain-containing protein 2	0.365911	-0.407152	13.9485	0.554056	n.s.	0.484303	0.284243	13.5414	0.71448	n.s.	14.2328	0.0727753	0.691395	0.255311	n.s.	0.0613801	0.117175	n.s.	0.139983	0.620347	14.5689	0.362665	n.s.	0.0134809	1.0275	0.0800718	n.s.	0.15067	0.336104	0.610637	n.s.	0.584019	0.219579	14.1681	0.792989	n.s.	0.0933246	0.626731	0.202946	n.s.	0.80196	-0.0646644	0.878882	n.s.	0.101829	-0.400768	0.286155	n.s.	0	13.9688	13.3716	14.5052	13.8137	13.7245	13.0859	14.2225	14.5333	13.9425	14.7266	14.4494	14.5306	13.9015	14.1169	14.4859	NA
233	sp|O43156|TTI1_HUMAN	TTI1	TTI1_HUMAN TELO2-interacting protein 1 homolog	0.454975	0.07341	13.961	0.630185	n.s.	0.3578	0.0905981	14.0344	0.617164	n.s.	14.0516	0.885361	0.0171881	0.945713	n.s.	0.12854	0.197755	n.s.	0.345218	0.0794188	14.0404	0.573553	n.s.	0.955893	0.00600877	0.974723	n.s.	0.91699	-0.0111793	0.980897	n.s.	0.0925346	-0.143519	13.8175	0.373864	n.s.	0.0860327	-0.216929	0.193255	n.s.	0.067926	-0.234117	0.230198	n.s.	0.0537489	-0.222937	0.212255	n.s.	0	14.0382	13.9256	13.9193	13.9312	13.9803	14.1919	13.9085	14.0682	14.1781	13.9519	14.1634	14.006	13.9167	13.798	13.7379	Cytosol
234	sp|O43157|PLXB1_HUMAN	PLXNB1	PLXB1_HUMAN Plexin-B1	0.992868	-0.000762226	16.9015	0.996643	n.s.	0.340236	-0.0485332	16.9007	0.604253	n.s.	16.853	0.61797	-0.047771	0.785612	n.s.	0.0467842	0.0973672	n.s.	0.0741422	-0.156047	16.7455	0.261504	n.s.	0.196067	-0.155285	0.357865	n.s.	0.224996	-0.107514	0.678228	n.s.	0.0864687	0.133276	17.0348	0.36466	n.s.	0.236679	0.134038	0.37259	n.s.	0.0598411	0.181809	0.221714	n.s.	0.0263453	0.289323	0.157892	n.s.	0	16.8693	16.9061	16.9291	16.7685	17.0393	16.8945	16.7764	16.9184	16.8641	16.7148	16.8659	16.6557	17.0556	17.1202	16.9286	NA
235	sp|O43159|RRP8_HUMAN	RRP8	RRP8_HUMAN Ribosomal RNA-processing protein 8	0.0226394	-0.204114	16.0639	0.130783	n.s.	9.30381e-05	-0.138851	15.8598	0.0957672	n.s.	15.925	0.317745	0.0652631	0.547686	n.s.	0.0444378	0.0940533	n.s.	0.00557827	-0.114912	15.949	0.113952	n.s.	0.213638	0.0892018	0.377554	n.s.	0.352358	0.0239387	0.767652	n.s.	0.726687	0.0377185	16.1016	0.874213	n.s.	0.104139	0.241832	0.216138	n.s.	0.155117	0.176569	0.345971	n.s.	0.211604	0.152631	0.413148	n.s.	0	16.0664	16.0648	16.0604	15.7528	15.9451	15.8814	15.9092	15.9272	15.9387	15.9079	15.9612	15.9778	16.1731	16.2287	15.903	Nucleus
236	sp|O43164|PJA2_HUMAN	PJA2	PJA2_HUMAN E3 ubiquitin-protein ligase Praja-2	0.754241	0.057403	13.9849	0.846597	n.s.	0.63821	0.118751	14.0423	0.815723	n.s.	14.1036	0.777527	0.0613483	0.888854	n.s.	0.319639	0.39386	n.s.	0.449081	-0.156875	13.828	0.66012	n.s.	0.218352	-0.214278	0.381376	n.s.	0.272138	-0.275627	0.713249	n.s.	0.245088	-0.261699	13.7232	0.549922	n.s.	0.105874	-0.319102	0.218618	n.s.	0.16031	-0.38045	0.350967	n.s.	0.572929	-0.104824	0.728581	n.s.	0	13.8387	14.2773	13.8385	14.1774	13.8743	14.0751	14.2372	14.3308	13.7428	13.9993	13.6048	13.8799	13.8887	13.4785	13.8023	Cytosol
237	sp|O43169|CYB5B_HUMAN	CYB5B	CYB5B_HUMAN Cytochrome b5 type B	0.00194631	0.319318	16.0631	0.0553799	n.s.	0.682712	-0.0486212	16.3825	0.842483	n.s.	16.0145	0.0356879	-0.367939	0.180914	n.s.	0.00890349	0.0330966	sig	0.177333	0.116933	16.1801	0.40745	n.s.	0.0707729	-0.202385	0.196571	n.s.	0.274328	0.165554	0.715283	n.s.	0.00607326	0.283632	16.3468	0.205242	n.s.	0.626409	-0.0356862	0.731269	n.s.	0.0526638	0.332253	0.2105	n.s.	0.1313	0.166699	0.322297	n.s.	1	16.0837	16.0497	16.0559	16.301	16.3996	16.4467	15.9954	15.8342	16.2139	16.0764	16.3153	16.1485	16.2912	16.4516	16.2975	Mitochondria
238	sp|O43172|PRP4_HUMAN	PRPF4	PRP4_HUMAN U4/U6 small nuclear ribonucleoprotein Prp4	0.0132187	-0.174949	19.0168	0.10672	n.s.	0.0224305	-0.164551	18.8418	0.216952	n.s.	18.8522	0.720705	0.0103975	0.856012	n.s.	0.00153943	0.0117017	sig	0.0460303	-0.118827	18.8979	0.213568	n.s.	0.0472221	0.0561222	0.155151	n.s.	0.173402	0.0457247	0.63164	n.s.	0.222956	-0.0600502	18.9567	0.531232	n.s.	0.00454404	0.114899	0.0482747	n.s.	0.019718	0.104501	0.148062	n.s.	0.0470439	0.0587765	0.200223	n.s.	2	19.0918	18.9611	18.9975	18.8256	18.8686	18.8314	18.8112	18.8926	18.8529	18.8805	18.8865	18.9268	18.9352	18.985	18.95	Nucleus
239	sp|O43175|SERA_HUMAN	PHGDH	SERA_HUMAN D-3-phosphoglycerate dehydrogenase	0.226618	0.192465	18.927	0.409775	n.s.	0.0296082	0.325496	19.1195	0.242267	n.s.	19.2525	0.243674	0.133031	0.471109	n.s.	0.0152499	0.0467593	sig	0.0159775	0.426823	19.3538	0.143567	n.s.	0.0906079	0.234358	0.223765	n.s.	0.119144	0.101326	0.576869	n.s.	0.456269	0.104046	19.031	0.711699	n.s.	0.520198	-0.0884185	0.63946	n.s.	0.0600085	-0.22145	0.22188	n.s.	0.0268006	-0.322776	0.158255	n.s.	4	18.9354	18.757	19.0886	19.3009	19.0769	18.9806	19.2848	19.2106	19.262	19.2612	19.3983	19.4019	18.9012	19.0084	19.1835	NA
240	sp|O43181|NDUS4_HUMAN	NDUFS4	NDUS4_HUMAN NADH dehydrogenase [ubiquinone] iron-sulfur protein 4, mitochondrial	0.142724	0.220398	15.0024	0.313731	n.s.	0.1713	-0.189887	15.2228	0.456109	n.s.	14.8125	0.014781	-0.410284	0.131831	n.s.	0.024034	0.0625412	n.s.	0.204919	-0.246444	14.756	0.440184	n.s.	0.0382461	-0.466841	0.138016	n.s.	0.721644	-0.056557	0.928595	n.s.	0.747362	-0.0333041	14.9691	0.884175	n.s.	0.0328901	-0.253702	0.114025	n.s.	0.0831791	0.156583	0.252809	n.s.	0.189074	0.21314	0.388449	n.s.	0	14.9355	15.1881	14.8838	15.3644	15.103	15.201	14.8332	14.9127	14.6918	14.6839	14.5702	15.0139	15.0017	14.9777	14.9279	Mitochondria
241	sp|O43189|PHF1_HUMAN	PHF1	PHF1_HUMAN PHD finger protein 1	0.645581	-0.0615268	14.8575	0.772765	n.s.	0.0580248	-0.0509907	14.796	0.30004	n.s.	14.8065	0.935955	0.0105361	0.968799	n.s.	0.975604	0.978941	n.s.	0.577354	-0.0357645	14.8217	0.754561	n.s.	0.858192	0.0257623	0.914621	n.s.	0.804271	0.0152262	0.950602	n.s.	0.748475	-0.0280022	14.8295	0.884302	n.s.	0.830154	0.0335246	0.88034	n.s.	0.789139	0.0229885	0.869139	n.s.	0.940583	0.0077623	0.967897	n.s.	0	14.8704	14.8776	14.8245	14.5597	14.972	14.8563	14.7884	14.8087	14.8225	14.8673	14.8888	14.7091	14.8364	14.9641	14.688	NA
242	sp|O43237|DC1L2_HUMAN	DYNC1LI2	DC1L2_HUMAN Cytoplasmic dynein 1 light intermediate chain 2	0.960855	-0.00375749	18.1664	0.977041	n.s.	0.782224	-0.0350151	18.1626	0.89601	n.s.	18.1314	0.809187	-0.0312576	0.904426	n.s.	0.949887	0.956955	n.s.	0.848925	0.0134744	18.1798	0.923069	n.s.	0.820439	0.0172319	0.891158	n.s.	0.702026	0.0484895	0.921421	n.s.	0.64143	0.0439962	18.2104	0.826844	n.s.	0.62806	0.0477537	0.732359	n.s.	0.578947	0.0790112	0.718571	n.s.	0.742811	0.0305218	0.847093	n.s.	0	18.2589	18.1011	18.1391	18.0689	18.256	18.1629	18.0514	17.9966	18.346	18.1741	18.2627	18.1027	18.3212	18.2384	18.0715	Cytosol
243	sp|O43242|PSMD3_HUMAN	PSMD3	PSMD3_HUMAN 26S proteasome non-ATPase regulatory subunit 3	0.00205339	0.1664	18.7788	0.0553799	n.s.	0.0890846	0.111699	18.9452	0.349975	n.s.	18.8905	0.372352	-0.054701	0.595072	n.s.	0.00399221	0.01998	sig	0.868611	0.00769224	18.7865	0.933412	n.s.	0.0312196	-0.158708	0.124019	n.s.	0.189056	-0.104007	0.643241	n.s.	0.0381457	-0.0527658	18.7261	0.283633	n.s.	0.00140217	-0.219166	0.0365748	n.s.	0.0344925	-0.164465	0.183038	n.s.	0.260477	-0.060458	0.464164	n.s.	3	18.7901	18.7696	18.7768	18.9106	18.9375	18.9876	18.8592	18.8247	18.9877	18.7332	18.8721	18.7543	18.7564	18.7009	18.7209	NA
244	sp|O43251-8|RFOX2_HUMAN	RBFOX2	RFOX2_HUMAN Isoform 8 of RNA binding protein fox-1 homolog 2	0.0267446	-0.280454	15.0155	0.139317	n.s.	0.014092	-0.106529	14.735	0.198072	n.s.	14.909	0.112443	0.173925	0.315965	n.s.	0.0175818	0.0512869	n.s.	1.61618e-05	-0.212734	14.8028	0.0322592	n.s.	0.456845	0.0677199	0.613933	n.s.	0.0162962	-0.106205	0.338366	n.s.	0.163041	-0.110322	14.9052	0.45986	n.s.	0.178165	0.170132	0.306808	n.s.	0.959018	-0.00379296	0.979802	n.s.	0.190572	0.102412	0.390136	n.s.	0	15.0213	15.0147	15.0105	14.6283	14.896	14.6807	14.947	14.9191	14.8608	14.7989	14.8182	14.7911	14.8109	14.8758	15.0287	Cytosol
245	sp|O43252|PAPS1_HUMAN	PAPSS1	PAPS1_HUMAN Bifunctional 3'-phosphoadenosine 5'-phosphosulfate synthase 1	0.216234	-0.172727	18.5248	0.400742	n.s.	0.39776	-0.0997297	18.3521	0.650208	n.s.	18.425	0.481431	0.0729975	0.684098	n.s.	0.116421	0.183987	n.s.	0.727572	-0.0412351	18.4835	0.853116	n.s.	0.257279	0.131492	0.423583	n.s.	0.527896	0.0584946	0.855742	n.s.	0.0747228	-0.296754	18.228	0.345521	n.s.	0.339395	-0.124026	0.474327	n.s.	0.124867	-0.197024	0.310112	n.s.	0.0749803	-0.255519	0.247597	n.s.	0	18.6444	18.349	18.5809	18.3345	18.2297	18.4919	18.354	18.3872	18.534	18.3821	18.6023	18.4662	18.1507	18.1348	18.3985	NA
246	sp|O43264|ZW10_HUMAN	ZW10	ZW10_HUMAN Centromere/kinetochore protein zw10 homolog	0.068012	0.126961	16.8541	0.212316	n.s.	0.712383	-0.0269038	16.9811	0.857784	n.s.	16.8272	0.0985214	-0.153865	0.295604	n.s.	0.100318	0.165164	n.s.	0.0718909	0.215676	17.0698	0.25789	n.s.	0.387804	0.0887152	0.550875	n.s.	0.0760968	0.24258	0.516796	n.s.	0.405221	0.0749618	16.9291	0.681608	n.s.	0.568734	-0.0519992	0.681861	n.s.	0.344177	0.101866	0.529041	n.s.	0.273085	-0.140714	0.475715	n.s.	0	16.9016	16.7924	16.8683	16.9312	16.9528	17.0594	16.8224	16.7262	16.9331	17.0303	17.2285	16.9506	16.8238	17.0715	16.892	Cytosol
247	sp|O43283|M3K13_HUMAN	MAP3K13	M3K13_HUMAN Mitogen-activated protein kinase kinase kinase 13	0.000307655	0.488234	13.9687	0.0324884	n.s.	0.0601607	0.297378	14.4569	0.301374	n.s.	14.2661	0.188718	-0.190856	0.410133	n.s.	0.0227587	0.0603244	n.s.	0.00608742	0.321223	14.2899	0.113952	n.s.	0.0799056	-0.167011	0.208141	n.s.	0.861647	0.0238453	0.968636	n.s.	0.0453998	0.385497	14.3542	0.297173	n.s.	0.502405	-0.102737	0.623724	n.s.	0.642084	0.0881193	0.765629	n.s.	0.683052	0.0642739	0.809295	n.s.	0	13.9912	13.949	13.9659	14.4021	14.5347	14.434	14.4304	14.3202	14.0476	14.3983	14.1938	14.2776	14.6005	14.1409	14.3211	NA
248	sp|O43290|SNUT1_HUMAN	SART1	SNUT1_HUMAN U4/U6.U5 tri-snRNP-associated protein 1	0.138716	-0.146362	15.3755	0.309283	n.s.	0.737702	0.0322615	15.2291	0.871976	n.s.	15.4077	0.0723173	0.178624	0.254983	n.s.	0.00434485	0.0207797	sig	0.132017	0.150478	15.5259	0.352543	n.s.	0.00816204	0.29684	0.0663363	n.s.	0.185628	0.118216	0.641019	n.s.	0.0451987	0.222678	15.5981	0.296915	n.s.	0.00309484	0.36904	0.0443538	n.s.	0.0564431	0.190416	0.216048	n.s.	0.283683	0.0721999	0.48768	n.s.	4	15.2911	15.5075	15.3278	15.3039	15.2272	15.1562	15.3618	15.5267	15.3346	15.5275	15.45	15.6002	15.5994	15.6651	15.5299	Nucleus
249	sp|O43293|DAPK3_HUMAN	DAPK3	DAPK3_HUMAN Death-associated protein kinase 3	0.170393	0.154844	13.6011	0.346562	n.s.	0.69592	-0.0727204	13.756	0.84939	n.s.	13.5284	0.251405	-0.227564	0.477876	n.s.	0.369141	0.441264	n.s.	0.905286	-0.0111903	13.59	0.954245	n.s.	0.112544	-0.166034	0.254842	n.s.	0.731944	0.0615301	0.93078	n.s.	0.338745	-0.0791987	13.5219	0.631602	n.s.	0.0227902	-0.234043	0.0944954	n.s.	0.969628	-0.00647833	0.984903	n.s.	0.309822	-0.0680084	0.512709	n.s.	0	13.7364	13.5621	13.5049	13.8221	13.6335	13.8123	13.6503	13.2142	13.7208	13.6104	13.6721	13.4873	13.5205	13.4849	13.5603	Cytosol
250	sp|O43295|SRGP3_HUMAN	SRGAP3	SRGP3_HUMAN SLIT-ROBO Rho GTPase-activating protein 3	0.0475643	0.296344	18.0972	0.178874	n.s.	0.00545076	0.24818	18.3935	0.175881	n.s.	18.3454	0.692977	-0.0481643	0.837857	n.s.	0.0957779	0.159697	n.s.	0.0516712	0.163928	18.2611	0.226047	n.s.	0.331355	-0.132416	0.496751	n.s.	0.316873	-0.0842521	0.742749	n.s.	0.200889	0.138022	18.2352	0.507752	n.s.	0.31418	-0.158322	0.449194	n.s.	0.332708	-0.110158	0.520194	n.s.	0.821117	-0.025906	0.901731	n.s.	0	18.0936	18.0822	18.1158	18.5284	18.188	18.4642	18.274	18.3355	18.4266	18.2946	18.3422	18.1466	18.2589	18.0694	18.3774	NA
251	sp|O43301|HS12A_HUMAN	HSPA12A	HS12A_HUMAN Heat shock 70 kDa protein 12A	0.10767	-0.130409	17.8342	0.266776	n.s.	0.0196277	-0.133811	17.7038	0.212621	n.s.	17.7004	0.951944	-0.00340205	0.977311	n.s.	0.132097	0.201233	n.s.	0.377375	-0.0575343	17.7767	0.603579	n.s.	0.357404	0.0728747	0.521729	n.s.	0.178886	0.0762767	0.635452	n.s.	0.238567	-0.0611913	17.773	0.543858	n.s.	0.307457	0.0692177	0.442457	n.s.	0.0606858	0.0726197	0.222531	n.s.	0.949027	-0.00365699	0.972983	n.s.	0	17.9016	17.7851	17.8159	17.6231	17.8026	17.6857	17.7075	17.6868	17.7069	17.7292	17.7314	17.8694	17.8218	17.7694	17.7278	Cytosol
252	sp|O43303|CP110_HUMAN	CCP110	CP110_HUMAN Centriolar coiled-coil protein of 110 kDa	0.149346	0.0922095	16.798	0.321987	n.s.	0.411115	0.0560683	16.8902	0.66119	n.s.	16.8541	0.614943	-0.0361411	0.783725	n.s.	0.00626559	0.0263814	sig	0.0311835	0.155443	16.9535	0.182681	n.s.	0.308455	0.0632333	0.47649	n.s.	0.191403	0.0993745	0.646436	n.s.	0.0764835	-0.144969	16.653	0.347533	n.s.	0.0231932	-0.237178	0.0950185	n.s.	0.0528739	-0.201037	0.210538	n.s.	0.00894371	-0.300412	0.113244	n.s.	3	16.7444	16.8542	16.7955	16.872	16.8303	16.9684	16.7883	16.9574	16.8165	17.0096	16.8873	16.9634	16.7134	16.5492	16.6965	Cytosol
253	sp|O43306|ADCY6_HUMAN	ADCY6	ADCY6_HUMAN Adenylate cyclase type 6	0.165084	-0.0977552	16.9538	0.34072	n.s.	0.509399	-0.0677504	16.8561	0.732013	n.s.	16.8861	0.787981	0.0300048	0.893603	n.s.	0.0439588	0.0933263	n.s.	0.124995	-0.164716	16.7891	0.345174	n.s.	0.526981	-0.0669606	0.670354	n.s.	0.470176	-0.0969654	0.832504	n.s.	0.0449902	0.156916	17.1108	0.296915	n.s.	0.0233724	0.254671	0.0950749	n.s.	0.0938117	0.224666	0.269338	n.s.	0.0275612	0.321632	0.160838	n.s.	0	16.991	16.9076	16.9629	16.7784	16.9552	16.8347	16.7655	16.8297	17.063	16.6923	16.9511	16.724	17.0904	17.2033	17.0385	Plasma.Membrane
254	sp|O43314|VIP2_HUMAN	PPIP5K2	VIP2_HUMAN Inositol hexakisphosphate and diphosphoinositol-pentakisphosphate kinase 2	0.163193	0.0800707	16.897	0.338039	n.s.	0.172691	0.101154	16.977	0.457277	n.s.	16.9981	0.776702	0.0210834	0.888854	n.s.	0.209284	0.283338	n.s.	0.0122485	0.108152	17.0051	0.134475	n.s.	0.536201	0.0280813	0.67942	n.s.	0.908176	0.00699797	0.979806	n.s.	0.040543	0.121558	17.0185	0.289671	n.s.	0.474186	0.0414871	0.597828	n.s.	0.770821	0.0204038	0.857912	n.s.	0.716483	0.0134058	0.830908	n.s.	0	16.8592	16.9398	16.8919	16.8957	17.017	17.0184	17.1069	16.9693	16.9182	16.9988	16.9946	17.0219	17.0733	16.9583	17.024	Cytosol
255	sp|O43318|M3K7_HUMAN	MAP3K7	M3K7_HUMAN Mitogen-activated protein kinase kinase kinase 7	0.86601	-0.00971785	18.0014	0.919538	n.s.	0.607408	0.0513075	17.9917	0.792336	n.s.	18.0527	0.526088	0.0610254	0.718135	n.s.	0.432429	0.498372	n.s.	0.233542	-0.0650052	17.9364	0.469426	n.s.	0.213049	-0.0552873	0.376977	n.s.	0.236014	-0.116313	0.685076	n.s.	0.330017	-0.0610187	17.9404	0.62672	n.s.	0.343087	-0.0513008	0.477666	n.s.	0.273755	-0.112326	0.467624	n.s.	0.923219	0.00398648	0.959378	n.s.	0	18.0211	17.9194	18.0639	17.9315	18.0449	17.9987	18.0718	17.9029	18.1836	17.9118	17.9708	17.9267	17.9725	17.9775	17.8713	Cytosol
256	sp|O43324|MCA3_HUMAN	EEF1E1	MCA3_HUMAN Eukaryotic translation elongation factor 1 epsilon-1	0.124214	-0.164805	17.4201	0.291089	n.s.	0.0798017	-0.140612	17.2553	0.337082	n.s.	17.2795	0.796835	0.0241928	0.897152	n.s.	0.314029	0.388921	n.s.	0.145872	-0.124533	17.2955	0.37014	n.s.	0.691126	0.040272	0.800105	n.s.	0.835989	0.0160792	0.961779	n.s.	0.427466	-0.064265	17.3558	0.694652	n.s.	0.358572	0.10054	0.491755	n.s.	0.373911	0.0763472	0.554564	n.s.	0.510546	0.060268	0.680629	n.s.	0	17.4581	17.3413	17.4608	17.1694	17.1913	17.4052	17.1957	17.2904	17.3523	17.2238	17.4076	17.2552	17.2362	17.3924	17.4388	Cytosol
257	sp|O43347|MSI1H_HUMAN	MSI1	MSI1H_HUMAN RNA-binding protein Musashi homolog 1	0.0212858	-0.130569	18.9971	0.129379	n.s.	0.00809057	-0.153584	18.8665	0.180287	n.s.	18.8435	0.579694	-0.0230149	0.759778	n.s.	0.00319437	0.0176057	sig	0.0459987	-0.129325	18.8677	0.213568	n.s.	0.981435	0.00124359	0.988361	n.s.	0.635784	0.0242585	0.895076	n.s.	0.000471303	-0.207894	18.7892	0.100315	n.s.	0.0588073	-0.077325	0.155796	n.s.	0.0899403	-0.0543101	0.264162	n.s.	0.12572	-0.0785686	0.315794	n.s.	7	19.0159	19.0179	18.9575	18.8319	18.8425	18.9251	18.8016	18.8429	18.886	18.7864	18.9107	18.906	18.7911	18.7864	18.79	Cytosol
258	sp|O43390-2|HNRPR_HUMAN	HNRNPR	HNRPR_HUMAN Isoform 2 of Heterogeneous nuclear ribonucleoprotein R	0.00410603	-0.368257	20.7531	0.0677495	n.s.	0.0581327	-0.13378	20.3848	0.30004	n.s.	20.6193	0.0156967	0.234477	0.133636	n.s.	6.08789e-05	0.00193639	sig	0.355769	-0.0634909	20.6896	0.583373	n.s.	0.0104686	0.304766	0.0715022	n.s.	0.281961	0.070289	0.716997	n.s.	0.041981	0.166037	20.9191	0.291377	n.s.	0.00105673	0.534293	0.0365398	n.s.	0.00437316	0.299816	0.10051	n.s.	0.0202711	0.229527	0.144053	n.s.	2	20.8126	20.6788	20.7678	20.3199	20.4794	20.3552	20.6517	20.6514	20.5547	20.773	20.6124	20.6834	20.839	20.9665	20.9518	Cytosol
259	sp|O43395|PRPF3_HUMAN	PRPF3	PRPF3_HUMAN U4/U6 small nuclear ribonucleoprotein Prp3	0.511114	-0.03566	19.1317	0.672988	n.s.	0.399367	0.0512118	19.096	0.651625	n.s.	19.1829	0.154196	0.0868718	0.370438	n.s.	0.235335	0.311187	n.s.	0.309403	0.0659204	19.1976	0.54202	n.s.	0.12276	0.10158	0.26762	n.s.	0.808067	0.0147086	0.951683	n.s.	0.220748	0.0610873	19.1928	0.528834	n.s.	0.0534983	0.0967473	0.148046	n.s.	0.826282	0.0098755	0.893896	n.s.	0.919845	-0.00483309	0.957378	n.s.	0	19.0555	19.1784	19.1611	19.0878	19.1537	19.0465	19.2141	19.2281	19.1064	19.2334	19.1145	19.2448	19.1773	19.1736	19.2273	Nucleus
260	sp|O43396|TXNL1_HUMAN	TXNL1	TXNL1_HUMAN Thioredoxin-like protein 1	0.414948	-0.119127	15.6938	0.594392	n.s.	0.835102	-0.0168047	15.5746	0.922149	n.s.	15.6769	0.449916	0.102323	0.658584	n.s.	0.776645	0.804529	n.s.	0.686563	-0.0388974	15.6549	0.826082	n.s.	0.574449	0.08023	0.710852	n.s.	0.786136	-0.0220927	0.947887	n.s.	0.892001	-0.0120321	15.6817	0.958048	n.s.	0.446941	0.107095	0.573107	n.s.	0.947803	0.00477263	0.973112	n.s.	0.764145	0.0268653	0.865069	n.s.	0	15.7032	15.7979	15.5801	15.7965	15.5158	15.4116	15.7606	15.6356	15.6347	15.559	15.7753	15.6303	15.7868	15.6057	15.6526	Cytosol
261	sp|O43399-3|TPD54_HUMAN	TPD52L2	TPD54_HUMAN Isoform 3 of Tumor protein D54	0.00148224	0.554617	13.4653	0.0529415	n.s.	0.00837503	0.290403	14.02	0.180287	n.s.	13.7557	0.0436361	-0.264214	0.1988	n.s.	0.00022462	0.00387455	sig	0.0270952	0.219385	13.6847	0.172148	n.s.	0.023259	-0.335232	0.107443	n.s.	0.452115	-0.0710178	0.822311	n.s.	0.4294	0.046972	13.5123	0.695915	n.s.	0.00423313	-0.507645	0.0477741	n.s.	0.0347405	-0.243431	0.183247	n.s.	0.100165	-0.172413	0.284767	n.s.	1	13.4357	13.4851	13.4753	14.0974	13.8806	14.0818	13.7133	13.8705	13.6835	13.585	13.669	13.8001	13.6115	13.4398	13.4856	NA
262	sp|O43399-5|TPD54_HUMAN	TPD52L2	TPD54_HUMAN Isoform 5 of Tumor protein D54	0.0219376	0.517993	17.3636	0.130599	n.s.	0.0997084	0.215953	17.8816	0.366611	n.s.	17.5796	0.117398	-0.30204	0.32243	n.s.	0.00557531	0.0243898	sig	0.553974	0.0450714	17.4087	0.738072	n.s.	0.0236387	-0.472921	0.10844	n.s.	0.122845	-0.170882	0.585843	n.s.	0.408423	-0.129039	17.2346	0.682474	n.s.	0.022814	-0.647032	0.0944954	n.s.	0.0822619	-0.344992	0.251501	n.s.	0.252659	-0.17411	0.456863	n.s.	1	17.3211	17.4839	17.2858	18.0733	17.6375	17.934	17.5255	17.7383	17.4749	17.3511	17.406	17.4689	17.4347	17.0023	17.2666	NA
263	sp|O43402|EMC8_HUMAN	EMC8	EMC8_HUMAN ER membrane protein complex subunit 8	0.271239	-0.090427	14.8242	0.456241	n.s.	0.0374706	-0.254172	14.7338	0.254626	n.s.	14.5701	0.0546895	-0.163745	0.221914	n.s.	0.0287761	0.070603	n.s.	0.181564	-0.13905	14.6852	0.412578	n.s.	0.496804	-0.0486228	0.647206	n.s.	0.21419	0.115122	0.671969	n.s.	0.919438	-0.00822904	14.816	0.970341	n.s.	0.186953	0.082198	0.316078	n.s.	0.0216135	0.245943	0.153553	n.s.	0.139582	0.130821	0.330936	n.s.	0	14.9459	14.7289	14.7978	14.7126	14.6949	14.7939	14.6751	14.51	14.5251	14.6893	14.5835	14.7828	14.7369	14.8326	14.8786	Cytosol
264	sp|O43414|ERI3_HUMAN	ERI3	ERI3_HUMAN ERI1 exoribonuclease 3	0.462668	-0.0880777	15.7049	0.635175	n.s.	0.0538131	0.245833	15.6168	0.291605	n.s.	15.9507	0.0551971	0.33391	0.222304	n.s.	0.0427944	0.0914796	n.s.	0.309905	0.113466	15.8183	0.54254	n.s.	0.194889	0.201544	0.356753	n.s.	0.314585	-0.132367	0.742749	n.s.	0.211732	-0.192617	15.5123	0.520944	n.s.	0.537468	-0.104539	0.652976	n.s.	0.0377363	-0.43845	0.18901	n.s.	0.107075	-0.306083	0.292748	n.s.	0	15.6098	15.7501	15.7548	15.7615	15.431	15.6579	15.9816	15.8038	16.0667	15.8326	15.9584	15.664	15.4518	15.3401	15.7448	NA
265	sp|O43426|SYNJ1_HUMAN	SYNJ1	SYNJ1_HUMAN Synaptojanin-1	0.126354	0.173526	17.2953	0.293982	n.s.	0.751454	0.0352216	17.4688	0.880035	n.s.	17.3305	0.364955	-0.138304	0.589591	n.s.	0.505684	0.56365	n.s.	0.321006	0.0553305	17.3506	0.551549	n.s.	0.301876	-0.118196	0.469829	n.s.	0.86665	0.0201089	0.968991	n.s.	0.225816	0.13881	17.4341	0.53395	n.s.	0.803131	-0.0347157	0.862072	n.s.	0.500922	0.103589	0.65711	n.s.	0.475496	0.0834798	0.653506	n.s.	0	17.2673	17.3244	17.2942	17.3031	17.4975	17.6059	17.2101	17.2471	17.5344	17.2605	17.3797	17.4118	17.4757	17.575	17.2517	Cytosol
266	sp|O43427|FIBP_HUMAN	FIBP	FIBP_HUMAN Acidic fibroblast growth factor intracellular-binding protein	0.941646	0.00870208	15.4857	0.965229	n.s.	0.724332	0.0507921	15.4944	0.863898	n.s.	15.5365	0.661052	0.04209	0.817005	n.s.	0.452649	0.517329	n.s.	0.794781	-0.0392889	15.4464	0.890009	n.s.	0.654551	-0.0479909	0.774776	n.s.	0.508378	-0.090081	0.849979	n.s.	0.255249	-0.151178	15.3345	0.556363	n.s.	0.0411254	-0.159881	0.128097	n.s.	0.0927147	-0.201971	0.26838	n.s.	0.33399	-0.11189	0.533575	n.s.	0	15.6573	15.2915	15.5083	15.428	15.5444	15.5108	15.45	15.459	15.7005	15.4452	15.6085	15.2856	15.2591	15.4012	15.3434	Cytosol
267	sp|O43432-3|IF4G3_HUMAN	EIF4G3	IF4G3_HUMAN Isoform 3 of Eukaryotic translation initiation factor 4 gamma 3	0.42699	0.0823615	18.644	0.605562	n.s.	0.392879	0.0961291	18.7263	0.647238	n.s.	18.7401	0.843849	0.0137676	0.92266	n.s.	0.0391582	0.0862198	n.s.	0.0624021	0.224879	18.8688	0.245024	n.s.	0.0306308	0.142518	0.122896	n.s.	0.0882776	0.12875	0.537608	n.s.	0.524891	-0.0761232	18.5678	0.759223	n.s.	0.113782	-0.158485	0.229126	n.s.	0.118818	-0.172252	0.302004	n.s.	0.0138431	-0.301002	0.127994	n.s.	0	18.5335	18.8114	18.587	18.7968	18.6663	18.7159	18.8	18.7866	18.6337	18.8275	18.8972	18.8818	18.4853	18.514	18.7043	NA
268	sp|O43439-4|MTG8R_HUMAN	CBFA2T2	MTG8R_HUMAN Isoform 4 of Protein CBFA2T2	0.0463901	-0.174609	16.1221	0.176724	n.s.	0.303204	-0.0742586	15.9475	0.5719	n.s.	16.0479	0.0438531	0.10035	0.1988	n.s.	0.000100544	0.00257704	sig	0.0466199	0.179635	16.3018	0.214793	n.s.	0.000533487	0.354244	0.0251501	n.s.	0.00254627	0.253894	0.252334	n.s.	0.0445327	-0.173445	15.9487	0.296854	n.s.	0.969815	0.00116389	0.979461	n.s.	0.0370573	-0.0991865	0.186959	n.s.	0.000416705	-0.35308	0.0446537	n.s.	4	16.045	16.2336	16.0878	15.9819	15.9059	15.9547	16.0152	16.1002	16.0282	16.3006	16.2556	16.349	15.9796	15.9507	15.9157	Nucleus
269	sp|O43447|PPIH_HUMAN	PPIH	PPIH_HUMAN Peptidyl-prolyl cis-trans isomerase H	0.0165171	-0.403401	15.9023	0.116878	n.s.	0.403502	-0.0994676	15.4989	0.654826	n.s.	15.8029	0.00771215	0.303933	0.10863	n.s.	0.00959632	0.0346695	sig	0.773861	0.0450148	15.9473	0.879658	n.s.	0.0189094	0.448416	0.0955423	n.s.	0.301807	0.144482	0.733929	n.s.	0.712911	0.045301	15.9476	0.865403	n.s.	0.00381836	0.448702	0.0477741	n.s.	0.148956	0.144769	0.337839	n.s.	0.998338	0.000286152	0.99874	n.s.	2	15.9547	15.7186	16.0337	15.4868	15.5679	15.442	15.87	15.8311	15.7075	16.1494	15.7637	15.9289	15.826	15.9703	16.0466	Cytosol
270	sp|O43464|HTRA2_HUMAN	HTRA2	HTRA2_HUMAN Serine protease HTRA2, mitochondrial	0.490992	-0.0882272	13.8698	0.658554	n.s.	0.473044	-0.143989	13.7816	0.705756	n.s.	13.7258	0.727363	-0.0557623	0.859435	n.s.	0.211662	0.286045	n.s.	0.319028	-0.184651	13.6852	0.549922	n.s.	0.481731	-0.0964234	0.635091	n.s.	0.838646	-0.0406611	0.962829	n.s.	0.272017	0.151679	14.0215	0.570771	n.s.	0.0140694	0.239907	0.0771852	n.s.	0.122154	0.295669	0.306402	n.s.	0.0570368	0.33633	0.218845	n.s.	0	13.8998	13.6651	14.0446	13.8527	13.7308	13.7613	13.4509	13.7861	13.9405	13.7116	13.8767	13.4672	14.0905	14.0354	13.9386	NA
271	sp|O43488|ARK72_HUMAN	AKR7A2	ARK72_HUMAN Aflatoxin B1 aldehyde reductase member 2	0.99895	0.000182651	16.4839	0.99895	n.s.	0.449206	-0.107603	16.4841	0.686988	n.s.	16.3763	0.24587	-0.107785	0.473102	n.s.	0.327664	0.402341	n.s.	0.43421	-0.105599	16.3783	0.648081	n.s.	0.193672	-0.105782	0.35593	n.s.	0.97648	0.00200315	0.993724	n.s.	0.229239	-0.210615	16.2733	0.535805	n.s.	0.125173	-0.210797	0.24388	n.s.	0.38848	-0.103012	0.567146	n.s.	0.345452	-0.105015	0.543662	n.s.	0	16.6983	16.2972	16.4561	16.5969	16.4535	16.4018	16.4588	16.2753	16.3947	16.4204	16.3099	16.4045	16.1282	16.4439	16.2478	Cytosol
272	sp|O43491|E41L2_HUMAN	EPB41L2	E41L2_HUMAN Band 4.1-like protein 2	0.330685	-0.0302759	18.2564	0.516978	n.s.	0.904329	0.0114792	18.2261	0.954439	n.s.	18.2679	0.678014	0.0417551	0.827726	n.s.	0.789783	0.816058	n.s.	0.432749	0.0727295	18.3291	0.647593	n.s.	0.304206	0.103005	0.471859	n.s.	0.642659	0.0612504	0.897207	n.s.	0.587822	0.0190615	18.2754	0.79582	n.s.	0.301423	0.0493374	0.437349	n.s.	0.940222	0.0075823	0.968469	n.s.	0.579687	-0.0536681	0.733464	n.s.	0	18.2599	18.2641	18.2451	18.2737	18.2234	18.1812	18.2755	18.4189	18.1091	18.3705	18.1687	18.4481	18.2177	18.281	18.3277	Cytosol
273	sp|O43504|LTOR5_HUMAN	LAMTOR5	LTOR5_HUMAN Ragulator complex protein LAMTOR5	0.952997	-0.00684981	14.7718	0.971957	n.s.	0.135841	0.203586	14.765	0.414112	n.s.	14.9754	0.191047	0.210435	0.411894	n.s.	0.127574	0.196781	n.s.	0.500369	0.115685	14.8875	0.702085	n.s.	0.521085	0.122534	0.665858	n.s.	0.640825	-0.0879009	0.896001	n.s.	0.0152153	0.342332	15.1141	0.238741	n.s.	0.0378127	0.349182	0.122938	n.s.	0.291578	0.138746	0.483218	n.s.	0.229331	0.226647	0.434323	n.s.	0	14.7654	14.6808	14.8692	14.8933	14.8212	14.5803	15.1504	14.9506	14.8252	14.5978	14.9939	15.0707	15.0414	15.0592	15.2418	Lysosome
274	sp|O43526|KCNQ2_HUMAN	KCNQ2	KCNQ2_HUMAN Potassium voltage-gated channel subfamily KQT member 2	0.765669	0.0388723	14.3506	0.8547	n.s.	0.0947438	0.219947	14.3894	0.356902	n.s.	14.5705	0.15106	0.181074	0.368131	n.s.	0.00063204	0.00713668	sig	0.00652257	0.584545	14.9351	0.11714	n.s.	0.00862581	0.545672	0.0674584	n.s.	0.0159023	0.364598	0.338366	n.s.	0.0101618	0.51956	14.8701	0.220271	n.s.	0.0137228	0.480687	0.0769177	n.s.	0.0310828	0.299613	0.180231	n.s.	0.567567	-0.0649851	0.724553	n.s.	4	14.5067	14.2126	14.3324	14.5293	14.4089	14.2301	14.6319	14.6161	14.4634	14.9907	14.7901	15.0245	14.722	14.9592	14.9291	Plasma.Membrane
275	sp|O43567|RNF13_HUMAN	RNF13	RNF13_HUMAN E3 ubiquitin-protein ligase RNF13	0.909568	0.0173712	15.4616	0.946309	n.s.	0.666467	-0.0666182	15.479	0.833398	n.s.	15.395	0.309415	-0.0839894	0.539357	n.s.	0.430807	0.497201	n.s.	0.305873	-0.163099	15.2985	0.538491	n.s.	0.0458102	-0.18047	0.152508	n.s.	0.19802	-0.0964806	0.653193	n.s.	0.484063	-0.110459	15.3512	0.72977	n.s.	0.151019	-0.12783	0.275529	n.s.	0.57405	-0.043841	0.715112	n.s.	0.446984	0.0526396	0.630531	n.s.	0	15.6601	15.206	15.5187	15.5347	15.3764	15.5258	15.4937	15.3664	15.3249	15.3488	15.2273	15.3194	15.3637	15.2578	15.432	NA
276	sp|O43572|AKA10_HUMAN	AKAP10	AKA10_HUMAN A-kinase anchor protein 10, mitochondrial	0.0525605	0.210811	13.0403	0.187094	n.s.	0.379082	0.148669	13.2511	0.635414	n.s.	13.1889	0.715435	-0.0621419	0.853134	n.s.	0.38904	0.460155	n.s.	0.0130806	0.181643	13.2219	0.135955	n.s.	0.682224	-0.0291677	0.793423	n.s.	0.831359	0.0329742	0.961023	n.s.	0.745584	0.0375725	13.0778	0.883457	n.s.	0.220171	-0.173238	0.354313	n.s.	0.561747	-0.111096	0.707038	n.s.	0.224711	-0.144071	0.42864	n.s.	0	12.9693	13.1123	13.0392	13.1808	13.1908	13.3816	13.0665	13.0231	13.4772	13.2009	13.2288	13.236	13.2416	13.0949	12.897	Cytosol
277	sp|O43592|XPOT_HUMAN	XPOT	XPOT_HUMAN Exportin-T	0.727832	0.063297	16.1734	0.831088	n.s.	0.71931	0.104899	16.2367	0.862192	n.s.	16.2783	0.876322	0.0416022	0.941208	n.s.	0.864125	0.881999	n.s.	0.397947	0.139973	16.3134	0.618894	n.s.	0.503358	0.0766761	0.653166	n.s.	0.88944	0.0350739	0.976052	n.s.	0.76758	-0.068184	16.1052	0.895254	n.s.	0.523409	-0.131481	0.641453	n.s.	0.575121	-0.173083	0.71585	n.s.	0.285929	-0.208157	0.489687	n.s.	0	16.2788	15.8942	16.3472	16.3332	16.0484	16.3284	16.0255	16.0666	16.7427	16.3072	16.3944	16.2385	16.1512	15.8026	16.3618	Cytosol
278	sp|O43597|SPY2_HUMAN	SPRY2	SPY2_HUMAN Protein sprouty homolog 2	0.128339	-0.483268	13.619	0.297048	n.s.	0.0593779	0.500288	13.1358	0.300878	n.s.	14.1193	0.00596367	0.983556	0.099873	n.s.	0.000232762	0.00390553	sig	0.021887	0.708663	14.3277	0.157802	n.s.	0.00313636	1.19193	0.0447539	up	0.0806875	0.208375	0.526613	n.s.	0.0257845	0.764023	14.3831	0.275691	n.s.	0.00435967	1.24729	0.0480056	up	0.127745	0.263735	0.313451	n.s.	0.715615	0.0553599	0.830245	n.s.	4	13.6796	13.2773	13.9002	13.4175	13.1744	12.8154	14.1869	14.1691	14.002	14.4369	14.2042	14.3421	14.1373	14.4726	14.5392	NA
279	sp|O43602|DCX_HUMAN	DCX	DCX_HUMAN Neuronal migration protein doublecortin	0.0927407	0.242382	18.1576	0.245552	n.s.	0.0359929	0.286429	18.4	0.252644	n.s.	18.444	0.700906	0.044047	0.843387	n.s.	0.0707359	0.129773	n.s.	0.0437793	0.228029	18.3856	0.21042	n.s.	0.887271	-0.0143533	0.935235	n.s.	0.470756	-0.0584003	0.832524	n.s.	0.0668761	0.222581	18.3802	0.336697	n.s.	0.858292	-0.0198014	0.899521	n.s.	0.492875	-0.0638484	0.650758	n.s.	0.941232	-0.00544812	0.968188	n.s.	0	18.0216	18.2297	18.2215	18.491	18.4823	18.2267	18.5153	18.4967	18.3201	18.4441	18.3118	18.401	18.467	18.2715	18.402	NA
280	sp|O43615|TIM44_HUMAN	TIMM44	TIM44_HUMAN Mitochondrial import inner membrane translocase subunit TIM44	0.0180024	-0.155278	20.0613	0.121706	n.s.	0.0465827	-0.247951	19.906	0.276356	n.s.	19.8133	0.308539	-0.0926728	0.538544	n.s.	0.0152998	0.0468852	sig	0.0481119	-0.271075	19.7902	0.217898	n.s.	0.265357	-0.115798	0.43337	n.s.	0.854519	-0.0231249	0.965819	n.s.	0.724238	0.0227589	20.084	0.873453	n.s.	0.0212696	0.178037	0.0914568	n.s.	0.0412677	0.270709	0.193855	n.s.	0.042541	0.293834	0.192144	n.s.	6	20.0666	19.9931	20.1242	19.9157	19.9221	19.8801	19.8452	19.6644	19.9304	19.6872	19.9664	19.7169	20.1565	20.0986	19.997	Mitochondria
281	sp|O43633|CHM2A_HUMAN	CHMP2A	CHM2A_HUMAN Charged multivesicular body protein 2a	0.615291	0.0596841	16.4697	0.752085	n.s.	0.159723	0.133485	16.5294	0.440615	n.s.	16.6032	0.593476	0.0738013	0.767926	n.s.	0.0498652	0.10166	n.s.	0.456171	-0.0465205	16.4232	0.665722	n.s.	0.411242	-0.106205	0.572766	n.s.	0.104298	-0.180006	0.55738	n.s.	0.0207292	-0.188755	16.2809	0.24875	n.s.	0.0933875	-0.248439	0.203	n.s.	0.0174012	-0.32224	0.143322	n.s.	0.0874245	-0.142235	0.26636	n.s.	0	16.4223	16.5251	16.4616	16.738	16.3974	16.4527	16.4733	16.7195	16.6168	16.3595	16.3931	16.5169	16.3146	16.199	16.3293	Endosome
282	sp|O43639|NCK2_HUMAN	NCK2	NCK2_HUMAN Cytoplasmic protein NCK2	0.408082	0.0725	16.5652	0.58903	n.s.	0.897724	-0.0122835	16.6377	0.951231	n.s.	16.5529	0.435874	-0.0847836	0.646102	n.s.	0.041275	0.0891702	n.s.	0.197787	-0.0916328	16.4736	0.432183	n.s.	0.0828152	-0.164133	0.212456	n.s.	0.395776	-0.0793493	0.788863	n.s.	0.0263316	-0.197253	16.368	0.275691	n.s.	0.0179359	-0.269753	0.0849343	n.s.	0.0872668	-0.18497	0.260468	n.s.	0.0880814	-0.10562	0.267743	n.s.	0	16.5713	16.6451	16.4792	16.5136	16.6951	16.7045	16.5316	16.6936	16.4336	16.4401	16.4371	16.5436	16.3589	16.3187	16.4264	Cytosol
283	sp|O43660|PLRG1_HUMAN	PLRG1	PLRG1_HUMAN Pleiotropic regulator 1	0.0273505	-0.181861	17.7444	0.140205	n.s.	0.117454	-0.101919	17.5625	0.390034	n.s.	17.6425	0.170192	0.0799422	0.389348	n.s.	0.0485956	0.0999552	n.s.	0.150607	-0.120708	17.6237	0.374468	n.s.	0.403521	0.0611532	0.564994	n.s.	0.782525	-0.018789	0.947772	n.s.	0.659002	-0.0236818	17.7207	0.835999	n.s.	0.0268849	0.158179	0.101186	n.s.	0.147247	0.0782368	0.335888	n.s.	0.195441	0.0970258	0.395087	n.s.	0	17.7198	17.8226	17.6908	17.4923	17.5878	17.6076	17.5818	17.6551	17.6905	17.5144	17.6669	17.6897	17.6724	17.7746	17.7151	Nucleus
284	sp|O43663|PRC1_HUMAN	PRC1	PRC1_HUMAN Protein regulator of cytokinesis 1	0.00663609	-0.333526	15.3216	0.0794525	n.s.	0.650935	0.0380784	14.9881	0.822423	n.s.	15.3597	0.0153145	0.371604	0.133113	n.s.	1.44599e-05	0.000879265	sig	0.00035648	0.347981	15.6696	0.0714763	n.s.	0.000279147	0.681507	0.0202024	up	0.0125373	0.309903	0.321817	n.s.	0.0284282	-0.156695	15.1649	0.275691	n.s.	0.0571911	0.176831	0.154066	n.s.	0.0714866	-0.194773	0.235802	n.s.	0.00014352	-0.504676	0.0414142	n.s.	4	15.2606	15.3554	15.349	14.9948	14.8867	15.0829	15.3688	15.2312	15.4792	15.6752	15.6604	15.6733	15.1336	15.1259	15.2354	Cytosol
285	sp|O43665-3|RGS10_HUMAN	RGS10	RGS10_HUMAN Isoform 3 of Regulator of G-protein signaling 10	0.314608	0.106253	16.5529	0.501287	n.s.	0.00412871	0.406995	16.6592	0.16171	n.s.	16.9599	0.00880526	0.300742	0.112535	n.s.	9.60926e-05	0.00248535	sig	0.0228687	0.276041	16.829	0.16121	n.s.	0.0762931	0.169789	0.203654	n.s.	0.022431	-0.130953	0.363491	n.s.	0.215429	-0.111733	16.4412	0.524662	n.s.	0.0366408	-0.217985	0.121066	n.s.	0.000113765	-0.518728	0.0400454	n.s.	0.00130075	-0.387774	0.0618733	n.s.	3	16.4508	16.6827	16.5254	16.7837	16.5929	16.601	16.9722	16.9659	16.9417	16.8955	16.7768	16.8147	16.5075	16.412	16.4041	Cytosol
286	sp|O43670-4|ZN207_HUMAN	ZNF207	ZN207_HUMAN Isoform 4 of Zinc finger protein 207	0.715589	0.0321433	17.6949	0.821372	n.s.	0.17488	0.147717	17.7271	0.459088	n.s.	17.8427	0.186393	0.115573	0.406844	n.s.	0.000646818	0.0072356	sig	0.0496625	0.201868	17.8968	0.220783	n.s.	0.0271141	0.169725	0.114962	n.s.	0.427856	0.0541517	0.807968	n.s.	0.0353571	-0.244399	17.4506	0.280026	n.s.	0.00873273	-0.276542	0.0651114	n.s.	0.00449854	-0.392115	0.101074	n.s.	0.000486145	-0.446267	0.0450324	n.s.	3	17.6112	17.8319	17.6418	17.8131	17.6638	17.7044	17.8292	17.9479	17.7509	17.8547	17.9304	17.9053	17.5025	17.4696	17.3795	Cytosol
287	sp|O43678|NDUA2_HUMAN	NDUFA2	NDUA2_HUMAN NADH dehydrogenase [ubiquinone] 1 alpha subcomplex subunit 2	0.855945	0.0203535	16.594	0.915407	n.s.	0.00254416	-0.444974	16.6144	0.152867	n.s.	16.1491	0.0178819	-0.465327	0.142199	n.s.	0.00314402	0.0174009	sig	0.0215485	-0.476814	16.1172	0.156969	n.s.	0.0389108	-0.497167	0.139421	n.s.	0.83413	-0.0318402	0.961023	n.s.	0.183333	-0.104395	16.4896	0.48963	n.s.	0.354961	-0.124748	0.488452	n.s.	0.0173177	0.340579	0.143094	n.s.	0.0585695	0.372419	0.220576	n.s.	6	16.5832	16.5613	16.6376	16.4228	16.7741	16.6463	16.2718	16.1047	16.0707	16.1897	15.8679	16.294	16.4174	16.6106	16.4409	Mitochondria
288	sp|O43681|ASNA_HUMAN	ASNA1	ASNA_HUMAN ATPase ASNA1	0.431333	0.0981934	14.1718	0.610901	n.s.	0.298683	-0.124739	14.27	0.56892	n.s.	14.047	0.0969489	-0.222932	0.292175	n.s.	0.163863	0.235941	n.s.	0.686994	0.0484338	14.2202	0.826082	n.s.	0.675843	-0.0497597	0.789306	n.s.	0.166676	0.173173	0.625999	n.s.	0.214499	0.164317	14.3361	0.524231	n.s.	0.58104	0.0661231	0.692839	n.s.	0.0475891	0.289055	0.202311	n.s.	0.350221	0.115883	0.547902	n.s.	0	14.2505	14.0112	14.2535	14.1176	14.3793	14.313	14.0896	13.9158	14.1357	14.2657	14.3262	14.0688	14.2711	14.4902	14.247	Cytosol
289	sp|O43683|BUB1_HUMAN	BUB1	BUB1_HUMAN Mitotic checkpoint serine/threonine-protein kinase BUB1	0.245295	-0.215554	12.9213	0.431145	n.s.	0.392236	0.142467	12.7057	0.647238	n.s.	13.0638	0.0111324	0.358021	0.119713	n.s.	0.00206303	0.0137883	sig	0.0602061	0.374113	13.2954	0.242656	n.s.	0.00116101	0.589667	0.0319645	up	0.00705669	0.231646	0.280145	n.s.	0.335074	-0.17055	12.7507	0.629605	n.s.	0.652701	0.0450038	0.750003	n.s.	0.0138695	-0.313017	0.133047	n.s.	0.00111336	-0.544663	0.0599183	n.s.	3	12.6946	13.185	12.8843	12.6009	12.835	12.6813	13.0829	12.9843	13.1241	13.2719	13.3327	13.2816	12.7652	12.8506	12.6364	Nucleus
290	sp|O43684|BUB3_HUMAN	BUB3	BUB3_HUMAN Mitotic checkpoint protein BUB3	0.0440222	-0.218354	18.2388	0.173653	n.s.	0.388054	-0.0530679	18.0205	0.643133	n.s.	18.1857	0.127757	0.165286	0.335934	n.s.	0.00395516	0.0199078	sig	0.641719	-0.0276256	18.2112	0.797992	n.s.	0.0916642	0.190728	0.22553	n.s.	0.732	0.0254424	0.93078	n.s.	0.00544486	-0.342927	17.8959	0.205242	n.s.	0.244791	-0.124573	0.380705	n.s.	0.0185254	-0.289859	0.146018	n.s.	0.0140612	-0.315301	0.128671	n.s.	3	18.2711	18.19	18.2553	18.0296	17.8931	18.1387	18.1904	18.0988	18.268	18.1654	18.159	18.3092	17.9889	17.9082	17.7905	Nucleus
291	sp|O43707|ACTN4_HUMAN	ACTN4	ACTN4_HUMAN Alpha-actinin-4	0.0383209	0.178121	21.1296	0.163233	n.s.	0.220977	0.085217	21.3077	0.506845	n.s.	21.2148	0.193298	-0.0929039	0.414005	n.s.	0.154339	0.22555	n.s.	0.171415	0.0694228	21.199	0.401185	n.s.	0.0633412	-0.108698	0.184265	n.s.	0.732019	-0.0157942	0.93078	n.s.	0.196849	0.12889	21.2585	0.502779	n.s.	0.588434	-0.049231	0.699287	n.s.	0.630514	0.0436729	0.758613	n.s.	0.461215	0.059467	0.643385	n.s.	0	21.1291	21.2008	21.059	21.2242	21.3541	21.3449	21.15	21.2003	21.2942	21.2047	21.2093	21.1831	21.3301	21.332	21.1133	Cytosol
292	sp|O43709|WBS22_HUMAN	WBSCR22	WBS22_HUMAN Ribosome biogenesis methyltransferase WBSCR22	0.444881	0.142721	12.5589	0.622904	n.s.	0.0697986	0.487119	12.7017	0.321305	n.s.	13.0461	0.0845101	0.344398	0.273864	n.s.	0.082728	0.144341	n.s.	0.173776	0.33461	12.8935	0.403283	n.s.	0.287485	0.191889	0.455421	n.s.	0.462732	-0.152509	0.82926	n.s.	0.390856	0.144149	12.7031	0.67266	n.s.	0.986165	0.00142767	0.991214	n.s.	0.0573439	-0.34297	0.217511	n.s.	0.234774	-0.190461	0.440202	n.s.	0	12.2718	12.6281	12.7769	12.5497	12.7538	12.8015	12.96	12.8773	13.3008	12.819	13.1577	12.704	12.7138	12.6992	12.6963	NA
293	sp|O43719|HTSF1_HUMAN	HTATSF1	HTSF1_HUMAN HIV Tat-specific factor 1	0.26426	0.147724	18.5199	0.449032	n.s.	0.118677	0.191166	18.6676	0.39237	n.s.	18.711	0.779142	0.0434418	0.889287	n.s.	0.0323015	0.0757611	n.s.	0.00345254	0.268608	18.7885	0.101546	n.s.	0.357536	0.120884	0.521777	n.s.	0.47961	0.0774426	0.836183	n.s.	0.200693	-0.0817838	18.4381	0.507752	n.s.	0.129505	-0.229508	0.24883	n.s.	0.0588837	-0.27295	0.220188	n.s.	0.00392734	-0.350392	0.0878659	n.s.	0	18.4813	18.5682	18.5101	18.7494	18.8054	18.4481	18.8307	18.7747	18.5278	18.8141	18.7192	18.8322	18.5318	18.3865	18.396	Nucleus
294	sp|O43747-2|AP1G1_HUMAN	AP1G1	AP1G1_HUMAN Isoform 2 of AP-1 complex subunit gamma-1	0.856346	-0.0155221	16.1959	0.915407	n.s.	0.504528	0.077343	16.1804	0.727844	n.s.	16.2732	0.304077	0.0928651	0.533221	n.s.	0.817321	0.840073	n.s.	0.795045	0.0259509	16.2218	0.890009	n.s.	0.537884	0.041473	0.680573	n.s.	0.606623	-0.0513921	0.885533	n.s.	0.733365	0.0311702	16.2271	0.878042	n.s.	0.389265	0.0466923	0.521117	n.s.	0.611082	-0.0461728	0.743094	n.s.	0.942428	0.00521929	0.968677	n.s.	0	16.2436	16.0479	16.2961	16.2179	16.1968	16.1264	16.208	16.1911	16.4206	16.2964	16.2548	16.1143	16.2799	16.1493	16.252	Cytosol
295	sp|O43765|SGTA_HUMAN	SGTA	SGTA_HUMAN Small glutamine-rich tetratricopeptide repeat-containing protein alpha	0.300359	0.128371	17.526	0.486443	n.s.	0.159613	0.16731	17.6543	0.440543	n.s.	17.6933	0.524978	0.0389386	0.717042	n.s.	0.0275158	0.0685946	n.s.	0.284222	0.13537	17.6613	0.517269	n.s.	0.930774	0.00699923	0.962116	n.s.	0.616554	-0.0319394	0.885915	n.s.	0.326746	-0.107573	17.4184	0.625046	n.s.	0.0126349	-0.235944	0.0748744	n.s.	0.000555514	-0.274883	0.0738049	n.s.	0.0137059	-0.242944	0.127994	n.s.	0	17.3845	17.7058	17.4875	17.5984	17.7581	17.6065	17.6715	17.7351	17.6732	17.7658	17.5788	17.6394	17.4468	17.4224	17.3859	Cytosol
296	sp|O43768-4|ENSA_HUMAN	ENSA	ENSA_HUMAN Isoform 4 of Alpha-endosulfine	0.256387	0.19013	16.6905	0.442645	n.s.	0.248408	0.163607	16.8806	0.533819	n.s.	16.8541	0.806893	-0.0265226	0.903506	n.s.	0.557294	0.610733	n.s.	0.383783	0.168101	16.8586	0.608887	n.s.	0.896368	-0.0220291	0.940671	n.s.	0.975718	0.00449348	0.993724	n.s.	0.936841	0.013698	16.7042	0.976493	n.s.	0.300076	-0.176432	0.436114	n.s.	0.302152	-0.149909	0.493099	n.s.	0.429637	-0.154403	0.618621	n.s.	0	16.4759	16.8526	16.7429	17.031	16.8917	16.7191	16.9363	16.8512	16.7747	16.5992	16.9605	17.016	16.9375	16.5599	16.615	Cytosol
297	sp|O43772|MCAT_HUMAN	SLC25A20	MCAT_HUMAN Mitochondrial carnitine/acylcarnitine carrier protein	0.0440495	-0.146244	15.3247	0.173653	n.s.	0.45373	-0.12423	15.1785	0.691129	n.s.	15.2005	0.891647	0.0220142	0.948599	n.s.	0.476287	0.538961	n.s.	0.023609	-0.166035	15.1587	0.162953	n.s.	0.724308	-0.019791	0.825102	n.s.	0.794964	-0.0418052	0.950053	n.s.	0.343546	-0.0473145	15.2774	0.636911	n.s.	0.119043	0.09893	0.235764	n.s.	0.634542	0.0769158	0.760866	n.s.	0.0621023	0.118721	0.224589	n.s.	0	15.3686	15.2637	15.3419	15.2569	15.1451	15.1334	15.0957	15.0159	15.4899	15.1291	15.2273	15.1197	15.2161	15.3143	15.3018	Mitochondria
298	sp|O43776|SYNC_HUMAN	NARS	SYNC_HUMAN Asparagine--tRNA ligase, cytoplasmic	0.0295858	0.198434	16.9883	0.145993	n.s.	0.0263544	0.256018	17.1868	0.232897	n.s.	17.2443	0.500623	0.0575839	0.699283	n.s.	0.0517897	0.104029	n.s.	0.0475341	0.239159	17.2275	0.216506	n.s.	0.666254	0.0407249	0.78313	n.s.	0.871975	-0.016859	0.970045	n.s.	0.0508621	0.165056	17.1534	0.308326	n.s.	0.629397	-0.0333788	0.73344	n.s.	0.307187	-0.0909627	0.497611	n.s.	0.445003	-0.0741037	0.629302	n.s.	0	16.9114	17.0139	17.0397	17.2647	17.1877	17.1078	17.1582	17.2069	17.3678	17.2108	17.3649	17.1067	17.2381	17.0838	17.1383	NA
299	sp|O43795|MYO1B_HUMAN	MYO1B	MYO1B_HUMAN Unconventional myosin-Ib	0.0469667	-0.116079	19.3352	0.178149	n.s.	0.268059	-0.088092	19.2191	0.548093	n.s.	19.2471	0.724892	0.0279873	0.857976	n.s.	0.490675	0.55064	n.s.	0.672457	-0.0467902	19.2884	0.818899	n.s.	0.550959	0.0692892	0.690333	n.s.	0.747852	0.0413018	0.935479	n.s.	0.712504	0.0108549	19.346	0.865403	n.s.	0.0320849	0.126934	0.11234	n.s.	0.217217	0.0989469	0.410343	n.s.	0.602636	0.0576451	0.749486	n.s.	0	19.355	19.2933	19.3572	19.1527	19.2324	19.2722	19.2064	19.16	19.3748	19.2371	19.4825	19.1455	19.3107	19.3659	19.3615	NA
300	sp|O43809|CPSF5_HUMAN	NUDT21	CPSF5_HUMAN Cleavage and polyadenylation specificity factor subunit 5	0.27887	-0.121802	17.6046	0.463613	n.s.	0.859974	0.0190889	17.4828	0.933688	n.s.	17.6237	0.32976	0.140891	0.56039	n.s.	0.0260208	0.0657682	n.s.	0.78203	0.0299173	17.6346	0.883233	n.s.	0.297478	0.151719	0.465802	n.s.	0.937627	0.0108284	0.987116	n.s.	0.0191375	-0.386108	17.2185	0.245383	n.s.	0.106316	-0.264306	0.219	n.s.	0.0360074	-0.405197	0.186273	n.s.	0.0330087	-0.416025	0.171568	n.s.	0	17.5675	17.6895	17.5569	17.3193	17.6186	17.5107	17.5549	17.5101	17.8062	17.4537	17.6984	17.7515	17.4028	17.1372	17.1156	Cytosol
301	sp|O43813|LANC1_HUMAN	LANCL1	LANC1_HUMAN LanC-like protein 1	0.136542	0.1133	16.1319	0.30712	n.s.	0.0354786	0.266141	16.2452	0.252644	n.s.	16.398	0.0757186	0.152841	0.260283	n.s.	0.0641301	0.121018	n.s.	0.115851	0.213885	16.3458	0.332622	n.s.	0.330397	0.100586	0.495737	n.s.	0.655775	-0.0522557	0.902445	n.s.	0.494769	0.0615089	16.1934	0.736726	n.s.	0.434509	-0.0517909	0.561979	n.s.	0.072338	-0.204632	0.236938	n.s.	0.224389	-0.152377	0.428334	n.s.	0	16.2157	16.161	16.019	16.212	16.2585	16.265	16.2779	16.4843	16.4319	16.1775	16.4818	16.378	16.2963	16.0983	16.1856	Cytosol
302	sp|O43815|STRN_HUMAN	STRN	STRN_HUMAN Striatin	0.979299	-0.00431228	15.1746	0.988851	n.s.	0.936636	0.00551725	15.1703	0.967607	n.s.	15.1801	0.951365	0.00982953	0.977311	n.s.	0.502357	0.560889	n.s.	0.162745	0.124755	15.2994	0.38935	n.s.	0.451779	0.129067	0.609718	n.s.	0.127628	0.119238	0.58734	n.s.	0.162903	0.156794	15.3314	0.459716	n.s.	0.383292	0.161106	0.515527	n.s.	0.144113	0.151276	0.330466	n.s.	0.739006	0.0320386	0.844736	n.s.	0	15.2281	15.0677	15.228	15.0295	15.4638	15.0176	15.2265	15.2076	15.1063	15.3806	15.3085	15.209	15.1836	15.4235	15.3872	Cytosol
303	sp|O43819|SCO2_HUMAN	SCO2	SCO2_HUMAN Protein SCO2 homolog, mitochondrial	0.205787	-0.156329	14.8422	0.390379	n.s.	0.0116953	-0.253931	14.6859	0.197288	n.s.	14.5883	0.354946	-0.0976019	0.581458	n.s.	0.386393	0.457639	n.s.	0.30035	-0.212896	14.6293	0.533416	n.s.	0.784651	-0.056567	0.867272	n.s.	0.824568	0.041035	0.957914	n.s.	0.564369	-0.0619044	14.7803	0.784668	n.s.	0.485385	0.0944245	0.608604	n.s.	0.0941788	0.192026	0.269927	n.s.	0.473404	0.150992	0.651949	n.s.	0	14.7533	14.9323	14.841	14.5122	14.8123	14.7331	14.5525	14.5742	14.6381	14.717	14.8726	14.2983	14.6677	14.9446	14.7286	Mitochondria
304	sp|O43823|AKAP8_HUMAN	AKAP8	AKAP8_HUMAN A-kinase anchor protein 8	0.131651	-0.109253	16.9837	0.301046	n.s.	0.328364	0.0857962	16.8744	0.592942	n.s.	17.0695	0.0323278	0.195049	0.174942	n.s.	0.000359042	0.00502849	sig	0.0226616	0.244639	17.2283	0.160824	n.s.	0.00183987	0.353892	0.0377996	n.s.	0.0866663	0.158842	0.536975	n.s.	0.00987879	0.258977	17.2427	0.220271	n.s.	0.000233885	0.36823	0.0225646	n.s.	0.0424886	0.173181	0.195017	n.s.	0.771611	0.0143385	0.870634	n.s.	4	16.8777	17.038	17.0354	16.8312	16.9099	16.8822	17.0516	17.1743	16.9826	17.2917	17.1478	17.2455	17.2076	17.2513	17.2691	Cytosol
305	sp|O43824|GTPB6_HUMAN	GTPBP6	GTPB6_HUMAN Putative GTP-binding protein 6	0.883376	0.0190651	16.0471	0.93024	n.s.	0.878352	-0.0233209	16.0662	0.941664	n.s.	16.0238	0.829351	-0.042386	0.916679	n.s.	0.869643	0.886261	n.s.	0.295012	-0.135703	15.9114	0.52856	n.s.	0.393239	-0.154768	0.556202	n.s.	0.562638	-0.112382	0.871181	n.s.	0.932066	-0.0112801	16.0358	0.974903	n.s.	0.867146	-0.0303452	0.906101	n.s.	0.951443	0.0120408	0.97527	n.s.	0.489473	0.124423	0.663351	n.s.	0	16.058	15.9973	16.0861	15.8632	16.2758	16.0596	15.8519	15.9171	16.3024	15.9985	16.0422	15.6936	16.0727	16.2254	15.8093	NA
306	sp|O43837|IDH3B_HUMAN	IDH3B	IDH3B_HUMAN Isocitrate dehydrogenase [NAD] subunit beta, mitochondrial	0.188216	0.088801	16.4532	0.369298	n.s.	0.53649	-0.0647343	16.542	0.750844	n.s.	16.3885	0.147229	-0.153535	0.363125	n.s.	0.0364752	0.0822368	n.s.	0.0461447	-0.167966	16.2853	0.213838	n.s.	0.00300938	-0.256766	0.044425	n.s.	0.303094	-0.103231	0.734347	n.s.	0.580083	0.0399229	16.4931	0.790249	n.s.	0.387339	-0.0488781	0.519469	n.s.	0.321981	0.104657	0.509763	n.s.	0.017768	0.207888	0.137157	n.s.	0	16.5441	16.444	16.3715	16.5035	16.5329	16.5896	16.2283	16.4971	16.44	16.2253	16.3285	16.302	16.4107	16.5593	16.5094	Mitochondria
307	sp|O43847-2|NRDC_HUMAN	NRD1	NRDC_HUMAN Isoform 2 of Nardilysin	0.0662978	0.152403	17.5266	0.209845	n.s.	0.00556336	0.258374	17.679	0.175881	n.s.	17.785	0.222685	0.105971	0.446893	n.s.	0.0159939	0.0481732	sig	0.014055	0.211855	17.7385	0.139064	n.s.	0.475837	0.0594521	0.630153	n.s.	0.516563	-0.0465191	0.852682	n.s.	0.0324103	0.128574	17.6552	0.279947	n.s.	0.746611	-0.0238292	0.819596	n.s.	0.0867362	-0.1298	0.259619	n.s.	0.238716	-0.0832813	0.44213	n.s.	1	17.5084	17.56	17.5115	17.7077	17.5665	17.7628	17.7976	17.7024	17.855	17.7316	17.8248	17.659	17.6999	17.5833	17.6824	NA
308	sp|O43852-3|CALU_HUMAN	CALU	CALU_HUMAN Isoform 3 of Calumenin	0.043397	0.298378	20.9461	0.172558	n.s.	0.209955	-0.182491	21.2444	0.498008	n.s.	20.7636	0.0206847	-0.480869	0.14949	n.s.	0.00798868	0.0307347	sig	0.183167	0.139858	21.0859	0.414252	n.s.	0.177812	-0.15852	0.335902	n.s.	0.0523016	0.322349	0.484952	n.s.	0.712992	0.0268315	20.9729	0.865403	n.s.	0.0278924	-0.271546	0.103244	n.s.	0.116215	0.209323	0.298306	n.s.	0.131512	-0.113026	0.322325	n.s.	1	20.9017	21.0752	20.8613	21.3963	21.2029	21.1341	20.7833	20.9317	20.5758	21.0339	21.0239	21.2	20.9817	20.939	20.998	ER
309	sp|O43854|EDIL3_HUMAN	EDIL3	EDIL3_HUMAN EGF-like repeat and discoidin I-like domain-containing protein 3	0.0119736	0.274789	20.6314	0.102464	n.s.	0.00604601	-0.0955446	20.9062	0.177512	n.s.	20.5359	0.00442499	-0.370334	0.0905314	n.s.	4.69996e-05	0.0016965	sig	0.00836	-0.420855	20.2105	0.120382	n.s.	0.00282255	-0.695644	0.0433228	down	0.0206061	-0.325311	0.358785	n.s.	0.135947	-0.077376	20.554	0.429402	n.s.	0.00896251	-0.352165	0.065925	n.s.	0.695396	0.0181686	0.803962	n.s.	0.0226614	0.343479	0.149816	n.s.	6	20.6269	20.6499	20.6174	20.803	21.0178	20.8978	20.5188	20.5226	20.5661	20.2744	20.3175	20.0398	20.5176	20.6347	20.5097	NA
310	sp|O43865|SAHH2_HUMAN	AHCYL1	SAHH2_HUMAN Putative adenosylhomocysteinase 2	0.640396	0.071151	16.6132	0.769	n.s.	0.00198155	0.474089	16.6843	0.150364	n.s.	17.0873	0.0434496	0.402938	0.198283	n.s.	0.00390045	0.0198007	sig	0.00680001	0.367535	16.9807	0.118105	n.s.	0.103375	0.296384	0.242049	n.s.	0.180901	-0.106554	0.637063	n.s.	0.00874112	0.29259	16.9058	0.217994	n.s.	0.178807	0.221439	0.307324	n.s.	0.0288956	-0.181499	0.175313	n.s.	0.286886	-0.0749454	0.490926	n.s.	4	16.5726	16.5532	16.7138	16.7628	16.8627	16.4275	17.1627	17.0825	17.0167	17.0118	16.8819	17.0484	16.8622	16.8818	16.9734	Cytosol
311	sp|O43909|EXTL3_HUMAN	EXTL3	EXTL3_HUMAN Exostosin-like 3	0.130276	-0.0771839	17.0138	0.299244	n.s.	0.780621	0.0252452	16.9366	0.895703	n.s.	17.039	0.26489	0.102429	0.493246	n.s.	0.138419	0.208338	n.s.	0.674047	0.0430505	17.0568	0.819856	n.s.	0.252575	0.120234	0.418388	n.s.	0.886184	0.0178053	0.9752	n.s.	0.0197403	0.154045	17.1678	0.245626	n.s.	0.0010696	0.231228	0.0365398	n.s.	0.179382	0.128799	0.372302	n.s.	0.285725	0.110994	0.489496	n.s.	0	16.9934	16.9643	17.0836	16.9515	16.8989	16.9594	16.9754	16.9499	17.1918	16.9471	17.2309	16.9925	17.1509	17.1456	17.207	Golgi
312	sp|O43913|ORC5_HUMAN	ORC5	ORC5_HUMAN Origin recognition complex subunit 5	0.282853	-0.0772675	16.8132	0.465834	n.s.	0.213551	0.108549	16.736	0.500501	n.s.	16.9218	0.0122418	0.185817	0.123733	n.s.	0.00143762	0.0112454	sig	0.0558884	0.21363	17.0268	0.234328	n.s.	0.00549174	0.290897	0.0565068	n.s.	0.186566	0.105081	0.641738	n.s.	0.159337	-0.113852	16.6994	0.456512	n.s.	0.261619	-0.0365845	0.397396	n.s.	0.00972339	-0.222401	0.123201	n.s.	0.00470162	-0.327482	0.091506	n.s.	4	16.6971	16.8388	16.9038	16.7584	16.735	16.7145	16.8951	16.8681	17.002	17.0173	17.121	16.9423	16.6494	16.7238	16.7249	Nucleus
313	sp|O43924|PDE6D_HUMAN	PDE6D	PDE6D_HUMAN Retinal rod rhodopsin-sensitive cGMP 3',5'-cyclic phosphodiesterase subunit delta	0.80483	0.0273829	14.7304	0.88164	n.s.	0.564475	0.0718132	14.7577	0.771494	n.s.	14.8022	0.640564	0.0444303	0.802334	n.s.	0.310213	0.385032	n.s.	0.61611	-0.103835	14.6265	0.782362	n.s.	0.499166	-0.131217	0.649482	n.s.	0.392202	-0.175648	0.786848	n.s.	0.101864	-0.206455	14.5239	0.383625	n.s.	0.022441	-0.233838	0.0942628	n.s.	0.0261937	-0.278268	0.16549	n.s.	0.585517	-0.10262	0.73854	n.s.	0	14.903	14.6016	14.6864	14.8121	14.6537	14.8074	14.8177	14.672	14.9168	14.3041	14.8752	14.7003	14.5481	14.4487	14.5749	Cytosol
314	sp|O43929|ORC4_HUMAN	ORC4	ORC4_HUMAN Origin recognition complex subunit 4	0.0232298	-0.193669	15.6136	0.132312	n.s.	0.984012	-0.0027624	15.42	0.993617	n.s.	15.6109	0.211903	0.190906	0.435011	n.s.	0.166091	0.238175	n.s.	0.718188	0.0308198	15.6445	0.84776	n.s.	0.0450855	0.224489	0.150952	n.s.	0.823709	0.0335822	0.957866	n.s.	0.0981388	-0.168413	15.4452	0.37807	n.s.	0.758757	0.0252554	0.828077	n.s.	0.303898	-0.165651	0.494936	n.s.	0.107657	-0.199233	0.293459	n.s.	0	15.6816	15.6158	15.5435	15.356	15.421	15.4829	15.4894	15.4858	15.8575	15.5983	15.7799	15.5552	15.4551	15.5569	15.3237	Nucleus
315	sp|O60216|RAD21_HUMAN	RAD21	RAD21_HUMAN Double-strand-break repair protein rad21 homolog	0.00097417	-0.303463	17.6913	0.045183	n.s.	0.0326853	-0.17639	17.3879	0.249227	n.s.	17.515	0.0903306	0.127073	0.280431	n.s.	0.000590678	0.00682447	sig	0.140405	-0.0815279	17.6098	0.363237	n.s.	0.00921379	0.221935	0.0688102	n.s.	0.208798	0.094862	0.666878	n.s.	0.109943	-0.0563537	17.635	0.392023	n.s.	0.00144747	0.24711	0.0365748	n.s.	0.0858754	0.120036	0.257903	n.s.	0.579621	0.0251742	0.733464	n.s.	2	17.7289	17.6929	17.6522	17.4385	17.3459	17.3792	17.4516	17.6144	17.4789	17.6441	17.533	17.6524	17.6315	17.6086	17.6648	Cytosol
316	sp|O60231|DHX16_HUMAN	DHX16	DHX16_HUMAN Putative pre-mRNA-splicing factor ATP-dependent RNA helicase DHX16	0.00439271	-0.202974	17.1643	0.0692344	n.s.	0.709047	0.0426195	16.9613	0.857061	n.s.	17.2069	0.0812756	0.245594	0.268884	n.s.	0.191878	0.265631	n.s.	0.875278	-0.0184331	17.1459	0.936894	n.s.	0.168161	0.184541	0.325354	n.s.	0.702614	-0.0610526	0.921421	n.s.	0.116381	-0.0708339	17.0935	0.402663	n.s.	0.0181321	0.13214	0.0852916	n.s.	0.345102	-0.113453	0.530153	n.s.	0.658559	-0.0524008	0.790667	n.s.	0	17.2152	17.1345	17.1431	17.0049	16.9226	16.9565	17.1486	17.0646	17.4076	17.1102	17.3468	16.9806	17.1363	17.0927	17.0514	Nucleus
317	sp|O60237|MYPT2_HUMAN	PPP1R12B	MYPT2_HUMAN Protein phosphatase 1 regulatory subunit 12B	0.622032	0.0554528	14.1533	0.756016	n.s.	0.956549	0.00656579	14.2088	0.978605	n.s.	14.1599	0.473422	-0.048887	0.678604	n.s.	0.961198	0.966139	n.s.	0.634942	0.0531131	14.2064	0.794286	n.s.	0.957646	-0.00233971	0.975729	n.s.	0.488522	0.0465473	0.838555	n.s.	0.975588	0.00482752	14.1581	0.990787	n.s.	0.67982	-0.0506252	0.77209	n.s.	0.989356	-0.00173827	0.994928	n.s.	0.692529	-0.0482855	0.815649	n.s.	0	14.1358	14.3338	13.9903	14.2574	14.1538	14.2151	14.2165	14.2112	14.0518	14.2038	14.1584	14.257	14.2879	13.9396	14.2469	NA
318	sp|O60244|MED14_HUMAN	MED14	MED14_HUMAN Mediator of RNA polymerase II transcription subunit 14	0.0977982	-0.155957	15.9978	0.252506	n.s.	0.507943	0.0502589	15.8418	0.730574	n.s.	16.048	0.0738825	0.206216	0.256644	n.s.	0.217453	0.29217	n.s.	0.754024	-0.0317621	15.966	0.867544	n.s.	0.31149	0.124195	0.47824	n.s.	0.478814	-0.0820211	0.836183	n.s.	0.226205	-0.069744	15.928	0.534104	n.s.	0.287173	0.0862127	0.423394	n.s.	0.147283	-0.120003	0.335888	n.s.	0.703769	-0.0379819	0.822648	n.s.	0	16.0355	16.0335	15.9243	15.9639	15.7575	15.8041	16.0233	15.9611	16.1597	15.9119	16.1367	15.8494	15.9817	15.8705	15.9318	Nucleus
319	sp|O60256|KPRB_HUMAN	PRPSAP2	KPRB_HUMAN Phosphoribosyl pyrophosphate synthase-associated protein 2	0.000439183	0.298365	19.0797	0.0362326	n.s.	0.135446	0.198006	19.378	0.4138	n.s.	19.2777	0.393526	-0.100359	0.613625	n.s.	0.139702	0.209796	n.s.	0.375408	0.132787	19.2125	0.601925	n.s.	0.279299	-0.165578	0.447675	n.s.	0.716624	-0.0652187	0.927434	n.s.	0.397109	0.0524571	19.1321	0.675712	n.s.	0.00994605	-0.245908	0.0679293	n.s.	0.275789	-0.145549	0.470338	n.s.	0.598769	-0.0803301	0.747243	n.s.	0	19.0491	19.1234	19.0665	19.404	19.3467	19.3834	19.1769	19.1711	19.4851	19.1968	19.4474	18.9932	19.1645	19.1991	19.0329	NA
320	sp|O60264|SMCA5_HUMAN	SMARCA5	SMCA5_HUMAN SWI/SNF-related matrix-associated actin-dependent regulator of chromatin subfamily A member 5	0.19847	-0.138408	18.7242	0.382592	n.s.	0.311038	-0.0902134	18.5858	0.577455	n.s.	18.634	0.671826	0.0481949	0.823699	n.s.	0.554457	0.608003	n.s.	0.515767	-0.0797103	18.6445	0.71364	n.s.	0.681235	0.0586981	0.792623	n.s.	0.937034	0.0105031	0.987116	n.s.	0.930477	0.00362406	18.7278	0.974149	n.s.	0.155691	0.142032	0.281042	n.s.	0.238538	0.0938375	0.431181	n.s.	0.472593	0.0833344	0.651343	n.s.	0	18.7476	18.7764	18.6487	18.5769	18.4499	18.7306	18.5067	18.6583	18.737	18.465	18.8289	18.6396	18.7173	18.735	18.7312	Nucleus
321	sp|O60271|JIP4_HUMAN	SPAG9	JIP4_HUMAN C-Jun-amino-terminal kinase-interacting protein 4	0.0117396	0.333888	17.1217	0.10243	n.s.	0.0600675	0.161566	17.4556	0.301193	n.s.	17.2833	0.0423092	-0.172322	0.196303	n.s.	0.0103217	0.0364538	sig	0.0547749	0.17638	17.2981	0.232525	n.s.	0.0646368	-0.157507	0.186902	n.s.	0.754993	0.0148148	0.937998	n.s.	0.257892	0.114899	17.2366	0.558061	n.s.	0.0608991	-0.218989	0.159024	n.s.	0.554883	-0.0466669	0.700905	n.s.	0.461193	-0.0614817	0.643385	n.s.	1	17.0533	17.232	17.0798	17.4948	17.5188	17.3532	17.3183	17.3027	17.2288	17.3666	17.2733	17.2543	17.3206	17.2851	17.104	Cytosol
322	sp|O60281|ZN292_HUMAN	ZNF292	ZN292_HUMAN Zinc finger protein 292	0.978492	-0.00303514	14.8501	0.988225	n.s.	0.635475	-0.0603393	14.8471	0.814	n.s.	14.7898	0.702881	-0.0573042	0.845571	n.s.	0.666712	0.708005	n.s.	0.944817	0.0057724	14.8559	0.972956	n.s.	0.939296	0.00880754	0.967515	n.s.	0.612041	0.0661117	0.885561	n.s.	0.181	-0.135162	14.7149	0.485922	n.s.	0.305209	-0.132127	0.440904	n.s.	0.578182	-0.074823	0.718137	n.s.	0.181046	-0.140935	0.380694	n.s.	0	14.8544	14.757	14.939	14.6653	14.9608	14.9151	14.7283	14.9951	14.6459	14.9704	14.8159	14.7814	14.8253	14.6005	14.719	Nucleus
323	sp|O60282|KIF5C_HUMAN	KIF5C	KIF5C_HUMAN Kinesin heavy chain isoform 5C	0.000495836	0.369599	20.1521	0.0374002	n.s.	0.0167919	0.168355	20.5217	0.202325	n.s.	20.3204	0.0124186	-0.201244	0.124151	n.s.	0.000402095	0.00547181	sig	0.0922133	0.119244	20.2713	0.297426	n.s.	0.0119474	-0.250355	0.0754872	n.s.	0.47096	-0.0491107	0.832524	n.s.	0.0145804	0.168274	20.3204	0.23576	n.s.	0.0109782	-0.201325	0.0711049	n.s.	0.9988	-8.08697e-05	0.998989	n.s.	0.463389	0.0490298	0.645116	n.s.	1	20.1759	20.1713	20.1091	20.5648	20.5326	20.4677	20.3514	20.3627	20.2472	20.3362	20.1738	20.304	20.3798	20.3216	20.2597	Cytosol
324	sp|O60284|ST18_HUMAN	ST18	ST18_HUMAN Suppression of tumorigenicity 18 protein	0.344893	0.154008	17.5298	0.532621	n.s.	0.688557	0.0623894	17.6838	0.845782	n.s.	17.5922	0.606544	-0.0916188	0.777724	n.s.	0.772181	0.801005	n.s.	0.628443	0.0525851	17.5824	0.790714	n.s.	0.469048	-0.101423	0.623351	n.s.	0.942533	-0.00980428	0.988195	n.s.	0.320563	0.126462	17.6563	0.619309	n.s.	0.84929	-0.0275462	0.893277	n.s.	0.66374	0.0640726	0.780349	n.s.	0.45147	0.0738769	0.634148	n.s.	0	17.3917	17.6869	17.5109	17.9034	17.5114	17.6367	17.7039	17.7136	17.3592	17.4872	17.5919	17.6681	17.7886	17.637	17.5432	Nucleus
325	sp|O60287|NPA1P_HUMAN	URB1	NPA1P_HUMAN Nucleolar pre-ribosomal-associated protein 1	0.0818571	-0.196883	15.921	0.230297	n.s.	0.950542	0.012986	15.7241	0.97457	n.s.	15.934	0.365144	0.209869	0.589591	n.s.	0.448992	0.513801	n.s.	0.147713	-0.123973	15.797	0.372104	n.s.	0.46996	0.07291	0.624249	n.s.	0.530223	-0.136959	0.855742	n.s.	0.652076	0.0362549	15.9573	0.832237	n.s.	0.071197	0.233137	0.174561	n.s.	0.913614	0.0232689	0.952771	n.s.	0.121203	0.160227	0.310205	n.s.	0	15.9492	15.8368	15.977	15.5862	15.8374	15.7488	15.7517	15.7324	16.3179	15.7477	15.9055	15.7379	15.9654	16.0585	15.8479	Nucleus
326	sp|O60291-2|MGRN1_HUMAN	MGRN1	MGRN1_HUMAN Isoform 2 of E3 ubiquitin-protein ligase MGRN1	0.123572	-0.147681	14.3901	0.290112	n.s.	0.304532	-0.11262	14.2425	0.57344	n.s.	14.2775	0.708148	0.0350615	0.849971	n.s.	0.247638	0.323486	n.s.	0.211823	-0.109569	14.2806	0.447548	n.s.	0.574178	0.0381122	0.710852	n.s.	0.973205	0.00305068	0.993143	n.s.	0.94903	-0.00480001	14.3853	0.981755	n.s.	0.0710159	0.142881	0.174548	n.s.	0.261709	0.10782	0.454538	n.s.	0.13338	0.104769	0.324091	n.s.	0	14.4358	14.2703	14.4643	14.2926	14.2838	14.1509	14.1467	14.2825	14.4034	14.2036	14.3493	14.2888	14.4356	14.4056	14.3148	NA
327	sp|O60292|SI1L3_HUMAN	SIPA1L3	SI1L3_HUMAN Signal-induced proliferation-associated 1-like protein 3	0.512129	-0.056645	17.4615	0.673989	n.s.	0.712381	-0.0336452	17.4048	0.857784	n.s.	17.4278	0.825381	0.0229998	0.913821	n.s.	0.0106042	0.0371041	sig	0.0403961	0.196975	17.6585	0.202409	n.s.	0.0359481	0.25362	0.13358	n.s.	0.057964	0.23062	0.4942	n.s.	0.0294187	-0.153665	17.3078	0.275691	n.s.	0.219936	-0.0970196	0.354152	n.s.	0.179894	-0.120019	0.372925	n.s.	0.00232644	-0.35064	0.07247	n.s.	3	17.3754	17.4873	17.5217	17.4595	17.2748	17.4802	17.4446	17.5444	17.2945	17.6897	17.5625	17.7232	17.2983	17.2898	17.3353	Plasma.Membrane
328	sp|O60293|ZC3H1_HUMAN	ZFC3H1	ZC3H1_HUMAN Zinc finger C3H1 domain-containing protein	0.219028	-0.260352	14.3526	0.403175	n.s.	0.704625	-0.0880256	14.0922	0.853894	n.s.	14.2645	0.282653	0.172327	0.510574	n.s.	0.500533	0.559089	n.s.	0.766821	-0.0561837	14.2964	0.873858	n.s.	0.0312632	0.204169	0.124019	n.s.	0.827205	0.031842	0.958868	n.s.	0.707072	-0.072809	14.2798	0.862043	n.s.	0.0588619	0.187543	0.155863	n.s.	0.91923	0.0152167	0.955855	n.s.	0.816478	-0.0166253	0.899813	n.s.	0	14.4041	14.6219	14.0318	14.1424	13.9967	14.1375	14.0971	14.175	14.5216	14.2771	14.2376	14.3745	14.3129	14.351	14.1754	Nucleus
329	sp|O60294|LCMT2_HUMAN	LCMT2	LCMT2_HUMAN Leucine carboxyl methyltransferase 2	0.314784	0.0696586	13.937	0.501375	n.s.	0.284032	0.228305	14.0066	0.557894	n.s.	14.1653	0.444273	0.158647	0.65287	n.s.	0.481387	0.543113	n.s.	0.113135	0.151856	14.0888	0.328011	n.s.	0.366817	0.0821973	0.530919	n.s.	0.711226	-0.0764492	0.925171	n.s.	0.869239	0.017298	13.9543	0.947046	n.s.	0.638128	-0.0523606	0.739911	n.s.	0.356481	-0.211007	0.539473	n.s.	0.296409	-0.134558	0.499375	n.s.	0	13.8625	13.9742	13.9743	13.9158	14.0259	14.0782	14.2181	13.8289	14.4488	14.0795	14.2061	13.9809	13.9111	14.1295	13.8223	NA
330	sp|O60306|AQR_HUMAN	AQR	AQR_HUMAN Intron-binding protein aquarius	0.00647503	-0.321614	16.7299	0.0787164	n.s.	0.0763507	-0.177554	16.4083	0.332343	n.s.	16.5524	0.190357	0.14406	0.411449	n.s.	0.0240553	0.0625412	n.s.	0.00258866	-0.205608	16.5243	0.0978899	n.s.	0.130026	0.116006	0.277606	n.s.	0.724362	-0.0280537	0.929245	n.s.	0.238488	-0.113523	16.6164	0.543858	n.s.	0.0997061	0.208091	0.210243	n.s.	0.579076	0.0640314	0.718571	n.s.	0.321486	0.0920851	0.52358	n.s.	0	16.7696	16.6909	16.7293	16.2994	16.4943	16.4312	16.5624	16.4243	16.6704	16.4834	16.5497	16.5399	16.5585	16.7723	16.5184	Nucleus
331	sp|O60313-2|OPA1_HUMAN	OPA1	OPA1_HUMAN Isoform 2 of Dynamin-like 120 kDa protein, mitochondrial	0.198562	-0.0685292	19.7046	0.38263	n.s.	0.277555	-0.105818	19.636	0.553898	n.s.	19.5987	0.714081	-0.0372884	0.853134	n.s.	0.11301	0.179944	n.s.	0.0104934	-0.180222	19.5243	0.13098	n.s.	0.130333	-0.111693	0.277931	n.s.	0.466767	-0.0744049	0.831305	n.s.	0.86761	0.00766494	19.7122	0.946368	n.s.	0.280985	0.0761941	0.417446	n.s.	0.29446	0.113483	0.485858	n.s.	0.0313029	0.187887	0.167545	n.s.	0	19.7007	19.7182	19.6947	19.6042	19.581	19.7229	19.5096	19.5201	19.7666	19.5569	19.5695	19.4465	19.6904	19.7944	19.6519	Mitochondria
332	sp|O60315|ZEB2_HUMAN	ZEB2	ZEB2_HUMAN Zinc finger E-box-binding homeobox 2	0.0520838	-0.170625	17.2048	0.186698	n.s.	0.164021	0.166524	17.0342	0.447331	n.s.	17.3713	0.0128413	0.337149	0.125048	n.s.	0.000173134	0.00333349	sig	0.00840108	0.39996	17.6048	0.120382	n.s.	0.00063112	0.570585	0.0268059	n.s.	0.0711321	0.233436	0.506169	n.s.	0.521773	0.0422696	17.2471	0.756857	n.s.	0.000190935	0.212894	0.0197674	n.s.	0.182476	-0.124255	0.374842	n.s.	0.00320566	-0.357691	0.0809852	n.s.	4	17.0864	17.2834	17.2447	17.0369	17.0605	17.0051	17.3587	17.5108	17.2446	17.6522	17.4921	17.67	17.2442	17.2503	17.2468	Nucleus
333	sp|O60318|GANP_HUMAN	MCM3AP	GANP_HUMAN Germinal-center associated nuclear protein	0.0240861	-0.274612	16.7994	0.133868	n.s.	0.410086	-0.035153	16.5248	0.659937	n.s.	16.7642	0.0444583	0.239459	0.199324	n.s.	0.00272807	0.0161439	sig	0.0370949	-0.0666703	16.7327	0.195665	n.s.	0.0531994	0.207942	0.167198	n.s.	0.430585	-0.0315173	0.809683	n.s.	0.292465	0.0566702	16.8561	0.589728	n.s.	0.0190213	0.331282	0.0866544	n.s.	0.169738	0.0918233	0.362379	n.s.	0.0517126	0.123341	0.208665	n.s.	2	16.8324	16.7947	16.771	16.3738	16.6057	16.5948	16.7071	16.7614	16.8242	16.7245	16.7168	16.7569	16.7925	16.9386	16.837	Cytosol
334	sp|O60333-4|KIF1B_HUMAN	KIF1B	KIF1B_HUMAN Isoform 4 of Kinesin-like protein KIF1B	0.325839	0.0937916	18.8257	0.511836	n.s.	0.418808	0.0572255	18.9195	0.667494	n.s.	18.8829	0.634848	-0.0365661	0.79819	n.s.	0.362164	0.435092	n.s.	0.911666	0.00904024	18.8347	0.957549	n.s.	0.365117	-0.0847514	0.529475	n.s.	0.483792	-0.0481853	0.836902	n.s.	0.482599	-0.0634403	18.7623	0.728867	n.s.	0.14905	-0.157232	0.273163	n.s.	0.155976	-0.120666	0.346457	n.s.	0.422769	-0.0724806	0.613727	n.s.	0	18.7381	18.9263	18.8127	18.8926	18.8255	19.0404	18.8485	18.8528	18.9475	18.7497	18.9335	18.8211	18.8063	18.6414	18.8391	Cytosol
335	sp|O60341-2|KDM1A_HUMAN	KDM1A	KDM1A_HUMAN Isoform 2 of Lysine-specific histone demethylase 1A	0.046911	-0.146777	17.7889	0.178066	n.s.	0.117785	-0.0882902	17.6421	0.390853	n.s.	17.7006	0.107035	0.058487	0.308444	n.s.	0.0554525	0.109163	n.s.	0.6744	0.0299372	17.8188	0.82009	n.s.	0.0354242	0.176714	0.132747	n.s.	0.0773769	0.118227	0.518873	n.s.	0.84908	0.0149687	17.8038	0.936524	n.s.	0.0684238	0.161746	0.170142	n.s.	0.158758	0.103259	0.348976	n.s.	0.855817	-0.0149685	0.924251	n.s.	0	17.869	17.7178	17.7799	17.6937	17.6321	17.6005	17.6916	17.6958	17.7144	17.7859	17.9162	17.7543	17.7699	17.9192	17.7224	Nucleus
336	sp|O60346|PHLP1_HUMAN	PHLPP1	PHLP1_HUMAN PH domain leucine-rich repeat-containing protein phosphatase 1	0.0489149	0.251492	13.7877	0.181719	n.s.	0.0075399	0.178993	14.0392	0.179325	n.s.	13.9667	0.468515	-0.0724988	0.67589	n.s.	0.00147423	0.01138	sig	0.218635	0.0572288	13.8449	0.454582	n.s.	0.102352	-0.194263	0.240722	n.s.	0.0408929	-0.121764	0.461411	n.s.	0.0460695	-0.144581	13.6431	0.298403	n.s.	0.0152674	-0.396073	0.0796416	n.s.	0.00337228	-0.323574	0.0992068	n.s.	0.0205362	-0.20181	0.145276	n.s.	3	13.7887	13.8287	13.7456	14.018	13.9009	14.1987	13.9275	14.0175	13.9549	13.8349	13.903	13.7968	13.7165	13.5627	13.6501	NA
337	sp|O60427|FADS1_HUMAN	FADS1	FADS1_HUMAN Fatty acid desaturase 1	0.0988515	-0.410496	14.7112	0.25386	n.s.	0.871012	0.028146	14.3007	0.937945	n.s.	14.7394	0.0152004	0.438642	0.133113	n.s.	0.00300291	0.0169758	sig	0.327601	0.196006	14.9072	0.557726	n.s.	0.0087724	0.606502	0.0677168	n.s.	0.0927353	0.16786	0.54164	n.s.	0.114519	0.36225	15.0735	0.39938	n.s.	0.00431105	0.772747	0.0480056	up	0.0173666	0.334104	0.143275	n.s.	0.20044	0.166245	0.402005	n.s.	4	14.8624	14.3903	14.881	14.4588	14.3404	14.1031	14.7558	14.6888	14.7736	15.0246	14.7769	14.9202	14.9136	15.1266	15.1802	ER
338	sp|O60443|DFNA5_HUMAN	DFNA5	DFNA5_HUMAN Non-syndromic hearing impairment protein 5	0.472122	-0.191888	13.0099	0.64347	n.s.	0.44649	-0.208144	12.818	0.685397	n.s.	12.8018	0.89025	-0.016256	0.948259	n.s.	0.150103	0.221196	n.s.	0.333156	0.273482	13.2834	0.56254	n.s.	0.0153837	0.46537	0.0853965	n.s.	0.0180565	0.481626	0.354418	n.s.	0.784649	0.0791938	13.0891	0.902602	n.s.	0.160088	0.271082	0.28624	n.s.	0.156037	0.287338	0.346457	n.s.	0.310617	-0.194288	0.513253	n.s.	0	13.4271	12.6272	12.9755	12.8845	12.8919	12.6776	12.897	12.877	12.6313	13.4641	13.2066	13.1796	13.0286	12.8811	13.3576	NA
339	sp|O60447|EVI5_HUMAN	EVI5	EVI5_HUMAN Ecotropic viral integration site 5 protein homolog	0.0215734	0.280823	15.528	0.129508	n.s.	0.140612	0.124951	15.8089	0.420064	n.s.	15.653	0.0321523	-0.155872	0.174475	n.s.	0.000103978	0.00258965	sig	0.628039	-0.035734	15.4923	0.790475	n.s.	0.00283339	-0.316557	0.0433566	n.s.	0.00841895	-0.160685	0.300352	n.s.	0.0647894	-0.173008	15.355	0.332725	n.s.	0.000741294	-0.453831	0.0363592	n.s.	0.000901009	-0.297959	0.0832844	n.s.	0.0153567	-0.137274	0.132422	n.s.	5	15.4457	15.4843	15.6541	15.8749	15.73	15.8216	15.6867	15.6642	15.6081	15.531	15.4964	15.4496	15.3738	15.3843	15.307	Cytosol
340	sp|O60462|NRP2_HUMAN	NRP2	NRP2_HUMAN Neuropilin-2	0.0400905	-0.254852	15.7755	0.167865	n.s.	0.0821485	0.148228	15.5206	0.34005	n.s.	15.9237	0.0183459	0.40308	0.142527	n.s.	0.085093	0.146971	n.s.	0.888194	-0.0229313	15.7526	0.945306	n.s.	0.253566	0.231921	0.419169	n.s.	0.357856	-0.171159	0.767769	n.s.	0.926716	0.00576465	15.7812	0.973333	n.s.	0.0622919	0.260617	0.160127	n.s.	0.168671	-0.142463	0.360978	n.s.	0.868713	0.0286959	0.930644	n.s.	0	15.7616	15.803	15.7618	15.5252	15.373	15.6637	15.8953	15.8321	16.0437	15.5172	16.0382	15.7023	15.8174	15.8573	15.6691	NA
341	sp|O60476|MA1A2_HUMAN	MAN1A2	MA1A2_HUMAN Mannosyl-oligosaccharide 1,2-alpha-mannosidase IB	0.176118	0.19947	14.6901	0.354013	n.s.	0.0945531	-0.162721	14.8896	0.356855	n.s.	14.5274	0.0420072	-0.362191	0.195589	n.s.	0.0523199	0.104759	n.s.	0.316398	-0.1165	14.5736	0.548271	n.s.	0.0885806	-0.31597	0.221137	n.s.	0.677827	0.0462209	0.914295	n.s.	0.761834	-0.0247127	14.6654	0.891706	n.s.	0.144357	-0.224182	0.266972	n.s.	0.152238	0.138008	0.342488	n.s.	0.429289	0.0917872	0.618458	n.s.	0	14.6162	14.7885	14.6655	15.0021	14.6692	14.9974	14.4967	14.4527	14.6327	14.452	14.7446	14.5242	14.7302	14.7127	14.5532	Golgi
342	sp|O60488|ACSL4_HUMAN	ACSL4	ACSL4_HUMAN Long-chain-fatty-acid--CoA ligase 4	0.0853162	0.139323	20.3184	0.23536	n.s.	0.828348	0.013831	20.4577	0.919282	n.s.	20.3322	0.21594	-0.125492	0.43903	n.s.	0.197654	0.271808	n.s.	0.380118	-0.0829965	20.2354	0.605741	n.s.	0.0994278	-0.222319	0.236371	n.s.	0.401089	-0.0968275	0.79209	n.s.	0.290143	0.093623	20.412	0.588702	n.s.	0.66583	-0.0456997	0.760669	n.s.	0.458078	0.079792	0.623364	n.s.	0.196002	0.17662	0.395904	n.s.	0	20.3124	20.3197	20.3231	20.3357	20.511	20.5264	20.4099	20.2149	20.3719	20.1917	20.398	20.1164	20.3654	20.5621	20.3086	NA
343	sp|O60499|STX10_HUMAN	STX10	STX10_HUMAN Syntaxin-10	0.708125	0.0908709	13.6613	0.816128	n.s.	0.434708	-0.134248	13.7522	0.678244	n.s.	13.5271	0.300706	-0.225119	0.528889	n.s.	0.530273	0.585496	n.s.	0.890012	0.0218673	13.6832	0.946093	n.s.	0.727268	-0.0690036	0.826676	n.s.	0.133676	0.156115	0.591585	n.s.	0.431496	0.169	13.8303	0.696654	n.s.	0.742866	0.0781289	0.817323	n.s.	0.111988	0.303248	0.291749	n.s.	0.360656	0.147132	0.557581	n.s.	0	13.4978	13.9395	13.5467	13.4381	14.0526	13.7658	13.42	13.5123	13.6489	13.5934	13.766	13.6902	14.0349	13.8769	13.5791	Golgi
344	sp|O60502|NCOAT_HUMAN	MGEA5	NCOAT_HUMAN Bifunctional protein NCOAT	0.0191537	0.300093	18.5601	0.124342	n.s.	0.116203	0.132895	18.8602	0.387833	n.s.	18.693	0.0728754	-0.167198	0.255311	n.s.	0.00217333	0.0140455	sig	0.561451	0.0437487	18.6039	0.742043	n.s.	0.0233045	-0.256344	0.107559	n.s.	0.196611	-0.0891463	0.65126	n.s.	0.377028	-0.0641623	18.4959	0.664012	n.s.	0.00566524	-0.364255	0.0528489	n.s.	0.0193431	-0.197057	0.14745	n.s.	0.123604	-0.107911	0.313915	n.s.	3	18.4688	18.6565	18.555	18.9091	18.7457	18.9259	18.6461	18.6638	18.7691	18.5788	18.6875	18.5452	18.5662	18.4603	18.4613	NA
345	sp|O60503|ADCY9_HUMAN	ADCY9	ADCY9_HUMAN Adenylate cyclase type 9	0.0543024	-0.172059	15.6961	0.190131	n.s.	0.416046	0.0244766	15.524	0.665069	n.s.	15.7206	0.0294372	0.196536	0.170886	n.s.	0.000163028	0.00321189	sig	0.168244	0.0937081	15.7898	0.396964	n.s.	0.0257523	0.265767	0.11256	n.s.	0.242099	0.0692314	0.68922	n.s.	0.00323331	0.295183	15.9913	0.181721	n.s.	0.00268911	0.467242	0.0429995	n.s.	0.00256875	0.270706	0.092552	n.s.	0.0334781	0.201475	0.172453	n.s.	2	15.7423	15.6546	15.6914	15.6016	15.5612	15.4093	15.7201	15.7051	15.7366	15.7999	15.6992	15.8703	15.9639	15.9412	16.0688	Plasma.Membrane
346	sp|O60506|HNRPQ_HUMAN	SYNCRIP	HNRPQ_HUMAN Heterogeneous nuclear ribonucleoprotein Q	0.0196693	-0.201648	20.0616	0.125883	n.s.	0.00414193	-0.164918	19.8599	0.16171	n.s.	19.8967	0.476447	0.0367298	0.680639	n.s.	0.00481668	0.0220827	sig	0.0467547	-0.160583	19.901	0.215039	n.s.	0.577528	0.0410642	0.713405	n.s.	0.935286	0.00433436	0.986637	n.s.	0.483151	-0.0241714	20.0374	0.728975	n.s.	0.0221222	0.177476	0.0933694	n.s.	0.00127788	0.140746	0.0865757	n.s.	0.0588624	0.136412	0.221025	n.s.	2	20.1137	20.0479	20.0231	19.7994	19.8297	19.9507	19.8837	19.8974	19.9089	19.8034	19.9342	19.9654	20.0059	20.0507	20.0556	Cytosol
347	sp|O60507|TPST1_HUMAN	TPST1	TPST1_HUMAN Protein-tyrosine sulfotransferase 1	0.0246225	0.551783	15.2108	0.135142	n.s.	0.869472	-0.0221072	15.7626	0.937276	n.s.	15.1887	0.00945074	-0.57389	0.113667	n.s.	0.00114195	0.00991697	sig	0.460466	-0.0982458	15.1125	0.669753	n.s.	0.0050877	-0.650028	0.0554236	n.s.	0.336377	-0.0761386	0.759198	n.s.	0.887532	0.0182636	15.2291	0.956757	n.s.	0.0104876	-0.533519	0.0694788	n.s.	0.600427	0.0403709	0.734705	n.s.	0.125201	0.116509	0.315097	n.s.	5	15.0586	15.4318	15.142	15.5529	15.9194	15.8155	15.162	15.1077	15.2964	15.1558	15.1523	15.0296	15.2951	15.2455	15.1465	Golgi
348	sp|O60508|PRP17_HUMAN	CDC40	PRP17_HUMAN Pre-mRNA-processing factor 17	0.00547834	-0.340068	16.8778	0.076232	n.s.	0.0130488	-0.324144	16.5377	0.198072	n.s.	16.5536	0.790633	0.0159238	0.895056	n.s.	0.000249397	0.00408949	sig	0.0926904	-0.144262	16.7335	0.298261	n.s.	0.00861731	0.195806	0.0674584	n.s.	0.0394727	0.179882	0.459066	n.s.	0.9641	-0.00320093	16.8746	0.987266	n.s.	0.00140129	0.336867	0.0365748	n.s.	0.00628465	0.320943	0.109474	n.s.	0.0408768	0.141061	0.189338	n.s.	2	16.9645	16.8989	16.77	16.4969	16.5829	16.5334	16.5988	16.6089	16.4533	16.6822	16.793	16.7253	16.9037	16.9146	16.8054	Nucleus
349	sp|O60518|RNBP6_HUMAN	RANBP6	RNBP6_HUMAN Ran-binding protein 6	0.406269	0.0644653	16.6625	0.586895	n.s.	0.309961	0.144093	16.7269	0.577455	n.s.	16.8066	0.545067	0.0796277	0.732196	n.s.	0.189107	0.2628	n.s.	0.0838719	0.232106	16.8946	0.281446	n.s.	0.159288	0.16764	0.315707	n.s.	0.56723	0.0880127	0.873137	n.s.	0.0294355	0.21944	16.8819	0.275691	n.s.	0.0594074	0.154975	0.156688	n.s.	0.559909	0.0753473	0.705566	n.s.	0.900056	-0.0126654	0.946715	n.s.	0	16.7498	16.5658	16.6718	16.7987	16.6451	16.7371	16.7896	16.6216	17.0085	16.8239	17.0661	16.7937	16.8806	16.9504	16.8148	Cytosol
350	sp|O60524|NEMF_HUMAN	NEMF	NEMF_HUMAN Nuclear export mediator factor NEMF	0.040729	0.347617	17.0807	0.168798	n.s.	0.131986	0.200131	17.4283	0.409784	n.s.	17.2809	0.121239	-0.147486	0.326891	n.s.	0.0166773	0.0493864	sig	0.314871	0.127432	17.2082	0.546521	n.s.	0.0550569	-0.220185	0.170319	n.s.	0.332742	-0.072699	0.756622	n.s.	0.731254	0.03765	17.1184	0.87631	n.s.	0.0112939	-0.309967	0.0721936	n.s.	0.0311875	-0.162481	0.180231	n.s.	0.207634	-0.0897817	0.408917	n.s.	1	17.1555	16.8865	17.2002	17.362	17.3681	17.555	17.2366	17.3617	17.2443	17.1249	17.3043	17.1953	17.0904	17.1767	17.0879	Nucleus
351	sp|O60547|GMDS_HUMAN	GMDS	GMDS_HUMAN GDP-mannose 4,6 dehydratase	0.0710215	0.148322	16.7992	0.215228	n.s.	0.710754	0.0358614	16.9476	0.857784	n.s.	16.8351	0.222317	-0.11246	0.446325	n.s.	0.0118166	0.0397907	sig	0.53467	0.0386253	16.8379	0.726283	n.s.	0.0340597	-0.109696	0.129285	n.s.	0.972359	0.00276389	0.992903	n.s.	0.0661904	-0.145084	16.6541	0.335631	n.s.	0.00125479	-0.293405	0.0365748	n.s.	0.0750758	-0.180945	0.240826	n.s.	0.00331694	-0.183709	0.0820485	n.s.	1	16.7583	16.9053	16.7341	16.9197	16.918	17.005	16.7248	16.8089	16.9715	16.8144	16.8764	16.8228	16.6975	16.6262	16.6388	NA
352	sp|O60551|NMT2_HUMAN	NMT2	NMT2_HUMAN Glycylpeptide N-tetradecanoyltransferase 2	0.0814776	0.236417	18.2222	0.229932	n.s.	0.0370577	0.302355	18.4586	0.253124	n.s.	18.5246	0.309963	0.0659386	0.539956	n.s.	0.0244185	0.0629848	n.s.	0.109823	0.204063	18.4263	0.325768	n.s.	0.612672	-0.0323535	0.742631	n.s.	0.132691	-0.0982922	0.589514	n.s.	0.106764	0.202139	18.4243	0.389155	n.s.	0.569254	-0.0342779	0.682221	n.s.	0.105073	-0.100216	0.284943	n.s.	0.971507	-0.00192434	0.983427	n.s.	0	18.3187	18.0387	18.3092	18.4687	18.5304	18.3768	18.5427	18.4568	18.5742	18.4677	18.3491	18.462	18.3666	18.4801	18.4263	Cytosol
353	sp|O60563|CCNT1_HUMAN	CCNT1	CCNT1_HUMAN Cyclin-T1	0.501789	0.0713663	16.9512	0.665188	n.s.	0.933768	-0.0127519	17.0225	0.966178	n.s.	16.9384	0.504161	-0.0841182	0.701626	n.s.	0.0515482	0.103727	n.s.	0.140548	0.184232	17.1354	0.363237	n.s.	0.0857407	0.112865	0.216401	n.s.	0.169963	0.196983	0.628052	n.s.	0.164357	-0.195491	16.7557	0.46038	n.s.	0.0235071	-0.266857	0.0952553	n.s.	0.233956	-0.182739	0.425961	n.s.	0.00882287	-0.379722	0.113244	n.s.	0	16.8209	17.1292	16.9035	17.0259	16.9697	17.072	16.9741	17.1101	16.731	17.138	17.0649	17.2033	16.8439	16.6201	16.803	Nucleus
354	sp|O60566-3|BUB1B_HUMAN	BUB1B	BUB1B_HUMAN Isoform 3 of Mitotic checkpoint serine/threonine-protein kinase BUB1 beta	0.112019	-0.257706	14.3907	0.272562	n.s.	0.273305	0.0869172	14.133	0.551626	n.s.	14.4776	0.0404623	0.344623	0.193166	n.s.	0.00246034	0.0152274	sig	0.014073	0.470777	14.8615	0.139064	n.s.	0.00759082	0.728483	0.0645149	n.s.	0.0184466	0.38386	0.357233	n.s.	0.698628	-0.0555442	14.3352	0.859287	n.s.	0.281585	0.202162	0.418136	n.s.	0.309848	-0.142461	0.500152	n.s.	0.0257607	-0.526321	0.157499	n.s.	4	14.2742	14.417	14.481	14.1906	13.9183	14.2902	14.4997	14.4166	14.5167	14.8679	15.0228	14.6938	14.4726	14.434	14.099	Cytosol
355	sp|O60568|PLOD3_HUMAN	PLOD3	PLOD3_HUMAN Procollagen-lysine,2-oxoglutarate 5-dioxygenase 3	0.173789	0.190575	12.7224	0.351036	n.s.	0.880534	-0.0214988	12.913	0.942855	n.s.	12.7009	0.239251	-0.212073	0.465284	n.s.	0.0718077	0.130785	n.s.	0.0600346	0.197856	12.9203	0.242656	n.s.	0.948739	0.00728183	0.971513	n.s.	0.158426	0.219355	0.617316	n.s.	0.0431382	0.350971	13.0734	0.294649	n.s.	0.319676	0.160396	0.455079	n.s.	0.0767599	0.372469	0.244286	n.s.	0.241919	0.153114	0.445996	n.s.	0	12.7368	12.608	12.8224	12.802	13.1064	12.8305	12.7955	12.8426	12.4646	12.9099	13.0006	12.8503	12.9288	13.272	13.0194	ER
356	sp|O60610|DIAP1_HUMAN	DIAPH1	DIAP1_HUMAN Protein diaphanous homolog 1	0.00381948	0.330175	18.3311	0.0669996	n.s.	0.358419	0.0811397	18.6613	0.617164	n.s.	18.4123	0.0206964	-0.249036	0.14949	n.s.	0.000579401	0.00675731	sig	0.065914	0.145526	18.4767	0.248946	n.s.	0.0114768	-0.184649	0.07408	n.s.	0.40825	0.0643866	0.798059	n.s.	0.28448	-0.0754311	18.2557	0.585376	n.s.	0.000914368	-0.405606	0.0365398	n.s.	0.0966128	-0.156571	0.273586	n.s.	0.0113026	-0.220957	0.122542	n.s.	1	18.2502	18.4164	18.3268	18.705	18.6651	18.6139	18.4281	18.5105	18.2982	18.4805	18.4188	18.5308	18.3312	18.216	18.22	Cytosol
357	sp|O60613|SEP15_HUMAN	2023-09-15	SEP15_HUMAN 15 kDa selenoprotein	0.244334	0.109833	15.3957	0.4299	n.s.	0.104464	-0.155214	15.5055	0.37182	n.s.	15.2405	0.00984515	-0.265047	0.114368	n.s.	0.0620341	0.117947	n.s.	0.568487	-0.0552926	15.3404	0.747972	n.s.	0.0944738	-0.165126	0.229484	n.s.	0.2202	0.0999211	0.677601	n.s.	0.550847	-0.0574648	15.3382	0.777251	n.s.	0.0888457	-0.167298	0.19669	n.s.	0.22307	0.0977488	0.416481	n.s.	0.980589	-0.00217222	0.990153	n.s.	0	15.4903	15.2688	15.428	15.5408	15.5618	15.4139	15.2683	15.28	15.173	15.4279	15.2258	15.3675	15.344	15.437	15.2337	NA
358	sp|O60641|AP180_HUMAN	SNAP91	AP180_HUMAN Clathrin coat assembly protein AP180	0.391357	0.0879652	18.1256	0.575269	n.s.	0.237086	0.077792	18.2136	0.522474	n.s.	18.2034	0.903728	-0.0101731	0.955652	n.s.	0.314541	0.389306	n.s.	0.495961	0.0642237	18.1899	0.699246	n.s.	0.82792	-0.0237414	0.896917	n.s.	0.860089	-0.0135683	0.968636	n.s.	0.0468175	0.177276	18.3029	0.299608	n.s.	0.345781	0.0893105	0.479637	n.s.	0.0754506	0.0994836	0.241296	n.s.	0.217303	0.113052	0.419971	n.s.	0	18.1589	18.0247	18.1934	18.1534	18.1232	18.3642	18.2138	18.161	18.2355	18.1435	18.3251	18.101	18.353	18.2347	18.3211	NA
359	sp|O60645|EXOC3_HUMAN	EXOC3	EXOC3_HUMAN Exocyst complex component 3	0.0683006	0.206043	15.039	0.212535	n.s.	0.398608	0.0972896	15.2451	0.651098	n.s.	15.1363	0.28798	-0.108753	0.515645	n.s.	0.198531	0.272797	n.s.	0.70475	-0.0363368	15.0027	0.837756	n.s.	0.0285589	-0.242379	0.11756	n.s.	0.23057	-0.133626	0.68045	n.s.	0.672875	0.0522235	15.0912	0.843042	n.s.	0.206961	-0.153819	0.338523	n.s.	0.724214	-0.0450661	0.825172	n.s.	0.455535	0.0885603	0.638499	n.s.	0	14.9565	15.177	14.9836	15.1645	15.248	15.3227	15.0192	15.1105	15.2792	14.9049	15.0991	15.004	15.2473	15.0959	14.9305	Cytosol
360	sp|O60664|PLIN3_HUMAN	PLIN3	PLIN3_HUMAN Perilipin-3	0.00441127	0.517521	18.1446	0.06932	n.s.	0.380661	0.0935568	18.6621	0.636242	n.s.	18.2382	0.00145835	-0.423964	0.0702906	n.s.	3.13604e-05	0.00136845	sig	0.310516	0.119576	18.2642	0.542709	n.s.	0.0041228	-0.397945	0.0508204	n.s.	0.745607	0.0260188	0.934223	n.s.	0.0575591	-0.236988	17.9076	0.320448	n.s.	7.08226e-05	-0.754509	0.0144924	down	0.00387863	-0.330545	0.0992068	n.s.	0.00632405	-0.356564	0.100025	n.s.	1	18.0382	18.31	18.0856	18.7205	18.6501	18.6158	18.2818	18.284	18.1486	18.2032	18.2052	18.3841	17.9664	17.856	17.9004	Endosome
361	sp|O60673|DPOLZ_HUMAN	REV3L	DPOLZ_HUMAN DNA polymerase zeta catalytic subunit	0.589879	-0.108808	16.0983	0.733356	n.s.	0.964239	-0.00841611	15.9895	0.982132	n.s.	16.0899	0.358571	0.100392	0.585065	n.s.	0.581195	0.632332	n.s.	0.789804	-0.0481839	16.0501	0.887835	n.s.	0.504351	0.0606239	0.653811	n.s.	0.532161	-0.0397678	0.855742	n.s.	0.35292	-0.201403	15.8969	0.644335	n.s.	0.492283	-0.0925954	0.614744	n.s.	0.147474	-0.192987	0.335888	n.s.	0.182553	-0.153219	0.381432	n.s.	0	16.3534	15.7819	16.1598	16.0232	15.837	16.1083	16.0002	16.1882	16.0814	16.0681	16.0089	16.0734	15.8613	15.7569	16.0726	Nucleus
362	sp|O60678|ANM3_HUMAN	PRMT3	ANM3_HUMAN Protein arginine N-methyltransferase 3	0.356711	0.131611	16.3248	0.544784	n.s.	0.15696	0.12432	16.4564	0.438188	n.s.	16.4491	0.950773	-0.00729149	0.97724	n.s.	0.395698	0.466046	n.s.	0.236739	0.127647	16.4525	0.47312	n.s.	0.97623	-0.00396411	0.985186	n.s.	0.963838	0.00332738	0.990097	n.s.	0.647213	-0.0749817	16.2498	0.82984	n.s.	0.300612	-0.206593	0.436533	n.s.	0.225413	-0.199302	0.418845	n.s.	0.249756	-0.202629	0.454709	n.s.	0	16.4294	16.2021	16.343	16.4925	16.2545	16.6223	16.4752	16.3955	16.4767	16.3507	16.5693	16.4374	16.389	15.9767	16.3837	Cytosol
363	sp|O60684|IMA7_HUMAN	KPNA6	IMA7_HUMAN Importin subunit alpha-7	0.731075	0.0311392	14.6519	0.832354	n.s.	0.0367816	0.251931	14.683	0.252644	n.s.	14.9038	0.0414434	0.220792	0.194894	n.s.	0.00914043	0.0335748	sig	0.0341926	0.261767	14.9137	0.189839	n.s.	0.0382951	0.230627	0.138019	n.s.	0.898885	0.00983561	0.978583	n.s.	0.357685	0.0686789	14.7206	0.646849	n.s.	0.546483	0.0375398	0.660546	n.s.	0.0256311	-0.183252	0.164039	n.s.	0.0241148	-0.193088	0.153056	n.s.	4	14.5969	14.5788	14.7799	14.7926	14.6245	14.632	14.8951	14.8211	14.9953	14.8174	14.9973	14.9262	14.6892	14.7367	14.7358	NA
364	sp|O60701|UGDH_HUMAN	UGDH	UGDH_HUMAN UDP-glucose 6-dehydrogenase	0.241071	-0.100452	17.8764	0.42599	n.s.	0.483539	0.0489889	17.7759	0.71446	n.s.	17.9253	0.0374896	0.149441	0.186039	n.s.	0.0239598	0.0623806	n.s.	0.0968719	0.136821	18.0132	0.304455	n.s.	0.00811166	0.237272	0.0663157	n.s.	0.0537801	0.0878318	0.486231	n.s.	0.944461	0.00537983	17.8817	0.97837	n.s.	0.152968	0.105832	0.278393	n.s.	0.415356	-0.0436091	0.588155	n.s.	0.0514232	-0.131441	0.208499	n.s.	0	17.9313	17.7582	17.9396	17.6923	17.8343	17.8011	17.9545	17.8795	17.942	18.0584	17.9865	17.9947	17.7989	17.9105	17.9359	NA
365	sp|O60716-3|CTND1_HUMAN	CTNND1	CTND1_HUMAN Isoform 1AC of Catenin delta-1	0.488346	-0.0472297	18.9671	0.657102	n.s.	0.993078	-0.00044217	18.9198	0.998287	n.s.	18.9666	0.317112	0.0467875	0.547263	n.s.	0.0671924	0.125584	n.s.	0.695024	-0.0199374	18.9471	0.830443	n.s.	0.534872	0.0272923	0.678328	n.s.	0.089643	-0.0194952	0.538851	n.s.	0.149911	0.0860501	19.0531	0.445181	n.s.	0.0325661	0.13328	0.113509	n.s.	0.00297884	0.0864923	0.0957653	n.s.	0.000654428	0.105988	0.05148	n.s.	0	18.8865	18.9648	19.0499	18.9716	18.947	18.8408	18.9776	18.9506	18.9718	18.9436	18.9531	18.9447	19.072	19.0521	19.0353	Cytosol
366	sp|O60749|SNX2_HUMAN	SNX2	SNX2_HUMAN Sorting nexin-2	0.0156695	0.28733	19.2118	0.11347	n.s.	0.199002	0.117474	19.4991	0.486952	n.s.	19.3293	0.11399	-0.169856	0.318318	n.s.	0.00283406	0.0163898	sig	0.397937	0.0633112	19.2751	0.618894	n.s.	0.0417138	-0.224018	0.145091	n.s.	0.538813	-0.0541623	0.857165	n.s.	0.111606	-0.125048	19.0867	0.394744	n.s.	0.00436414	-0.412378	0.0480056	n.s.	0.03342	-0.242522	0.183038	n.s.	0.0476303	-0.188359	0.201074	n.s.	1	19.2439	19.266	19.1254	19.4334	19.4528	19.6111	19.3883	19.2039	19.3956	19.2647	19.3678	19.1928	19.1284	19.1316	19.0002	Endosome
367	sp|O60762|DPM1_HUMAN	DPM1	DPM1_HUMAN Dolichol-phosphate mannosyltransferase	0.014278	0.246403	18.0415	0.109812	n.s.	0.387724	-0.067976	18.2879	0.643133	n.s.	17.9735	0.0111255	-0.314379	0.119713	n.s.	0.157354	0.228627	n.s.	0.399674	0.0763783	18.1178	0.619715	n.s.	0.10468	-0.170025	0.243699	n.s.	0.182063	0.144354	0.637063	n.s.	0.920264	0.0165653	18.058	0.970341	n.s.	0.213579	-0.229838	0.34709	n.s.	0.625161	0.0845413	0.755104	n.s.	0.735414	-0.059813	0.843557	n.s.	0	18.1168	17.9724	18.0352	18.2201	18.3653	18.2783	17.9492	17.8903	18.081	17.985	18.1487	18.2198	18.157	18.2533	17.7638	ER
368	sp|O60763|USO1_HUMAN	USO1	USO1_HUMAN General vesicular transport factor p115	0.786012	-0.0160705	19.77	0.870781	n.s.	0.010536	0.17994	19.7539	0.197288	n.s.	19.9499	0.0265113	0.19601	0.165582	n.s.	0.00268435	0.0160514	sig	0.0535308	0.0830027	19.853	0.230165	n.s.	0.125413	0.0990732	0.271719	n.s.	0.045267	-0.0969372	0.468646	n.s.	0.127719	-0.112727	19.6573	0.418696	n.s.	0.249175	-0.0966569	0.385063	n.s.	0.00840399	-0.292667	0.118969	n.s.	0.0235652	-0.19573	0.152668	n.s.	3	19.7466	19.8223	19.741	19.6983	19.7124	19.8511	19.9844	19.9748	19.8906	19.8844	19.841	19.8337	19.7124	19.552	19.7074	Cytosol
369	sp|O60784-2|TOM1_HUMAN	TOM1	TOM1_HUMAN Isoform 2 of Target of Myb protein 1	0.130596	0.400536	14.9707	0.299379	n.s.	0.350539	0.22514	15.3712	0.611298	n.s.	15.1958	0.2682	-0.175396	0.496006	n.s.	0.0607106	0.116268	n.s.	0.654347	-0.0953512	14.8753	0.806426	n.s.	0.0108352	-0.495887	0.072366	n.s.	0.0485787	-0.320491	0.480555	n.s.	0.599301	-0.138406	14.8323	0.801699	n.s.	0.039777	-0.538941	0.12652	n.s.	0.116307	-0.363546	0.29835	n.s.	0.804854	-0.0430545	0.892968	n.s.	0	14.7548	15.3472	14.8102	15.4544	15.1833	15.476	15.2023	15.3637	15.0215	14.9825	14.7864	14.8571	14.6802	14.679	15.1377	Cytosol
370	sp|O60814|H2B1K_HUMAN	HIST1H2BK	H2B1K_HUMAN Histone H2B type 1-K	0.00515441	-0.277624	20.3328	0.0741248	n.s.	0.0528189	-0.220469	20.0552	0.2899	n.s.	20.1123	0.448944	0.0571548	0.657355	n.s.	0.00281617	0.01635	sig	0.0252013	-0.18099	20.1518	0.167585	n.s.	0.0261353	0.0966342	0.113249	n.s.	0.600708	0.0394794	0.883149	n.s.	0.355226	-0.0541194	20.2787	0.646214	n.s.	0.00130978	0.223504	0.0365748	n.s.	0.0748679	0.16635	0.240598	n.s.	0.0151592	0.12687	0.132242	n.s.	2	20.414	20.2513	20.3331	20.0214	20.0781	20.066	19.9832	20.1537	20.2001	20.1076	20.1749	20.173	20.2813	20.3152	20.2395	NA
371	sp|O60825|F262_HUMAN	PFKFB2	F262_HUMAN 6-phosphofructo-2-kinase/fructose-2,6-bisphosphatase 2	0.0887465	-0.217801	13.3935	0.240421	n.s.	0.171064	0.160468	13.1757	0.455711	n.s.	13.554	0.00416855	0.378269	0.087341	n.s.	0.0128018	0.0417387	sig	0.353467	0.122012	13.5155	0.580753	n.s.	0.0206477	0.339812	0.10032	n.s.	0.692944	-0.0384564	0.919534	n.s.	0.475981	0.0782201	13.4717	0.725042	n.s.	0.0127628	0.296021	0.0751001	n.s.	0.291014	-0.0822479	0.482847	n.s.	0.665522	-0.0437914	0.796093	n.s.	4	13.4911	13.2232	13.4662	13.268	13.1202	13.1389	13.6184	13.5747	13.4688	13.6732	13.4432	13.4301	13.4621	13.3885	13.5646	NA
372	sp|O60826|CCD22_HUMAN	CCDC22	CCD22_HUMAN Coiled-coil domain-containing protein 22	0.369185	0.0620206	14.1462	0.555672	n.s.	0.0445324	-0.186293	14.2082	0.271757	n.s.	13.9599	0.000514389	-0.248314	0.0478047	n.s.	0.055303	0.108996	n.s.	0.17703	-0.118001	14.0282	0.407215	n.s.	0.0112113	-0.180021	0.0731237	n.s.	0.203615	0.0682927	0.660966	n.s.	0.263415	-0.158586	13.9876	0.562406	n.s.	0.106749	-0.220607	0.219398	n.s.	0.810503	0.0277074	0.883272	n.s.	0.737438	-0.0405853	0.844124	n.s.	0	14.1255	14.0533	14.2599	14.1976	14.1989	14.2281	13.9651	13.9192	13.9954	14.0879	14.0423	13.9544	13.8367	13.9343	14.1918	Endosome
373	sp|O60828|PQBP1_HUMAN	PQBP1	PQBP1_HUMAN Polyglutamine-binding protein 1	0.351492	-0.1526	15.9218	0.539812	n.s.	0.971627	0.00550341	15.7692	0.987015	n.s.	15.9273	0.398641	0.158104	0.617716	n.s.	0.472956	0.536227	n.s.	0.811348	-0.0215102	15.9003	0.899038	n.s.	0.330369	0.13109	0.495737	n.s.	0.831751	-0.0270136	0.961023	n.s.	0.18088	-0.171383	15.7504	0.485922	n.s.	0.895764	-0.0187823	0.926617	n.s.	0.260994	-0.176886	0.45392	n.s.	0.0832577	-0.149872	0.260119	n.s.	0	15.7601	16.0414	15.964	15.8559	15.9161	15.5357	16.1133	15.9623	15.7063	15.9184	15.8921	15.8904	15.8064	15.6215	15.8234	Cytosol
374	sp|O60830-2|TI17B_HUMAN	TIMM17B	TI17B_HUMAN Isoform 2 of Mitochondrial import inner membrane translocase subunit Tim17-B	0.277719	-0.0971453	13.5586	0.462098	n.s.	0.101646	-0.249856	13.4615	0.368673	n.s.	13.3088	0.229761	-0.152711	0.453848	n.s.	0.296937	0.372052	n.s.	0.103821	-0.163201	13.3954	0.316317	n.s.	0.341804	-0.066056	0.506945	n.s.	0.467807	0.086655	0.831305	n.s.	0.332185	-0.139455	13.4192	0.627502	n.s.	0.736153	-0.0423092	0.812635	n.s.	0.494777	0.110402	0.65229	n.s.	0.849516	0.0237468	0.920678	n.s.	0	13.4325	13.6438	13.5995	13.4604	13.3875	13.5365	13.1528	13.2813	13.4922	13.3456	13.4825	13.3581	13.3537	13.6318	13.2719	Mitochondria
375	sp|O60831|PRAF2_HUMAN	PRAF2	PRAF2_HUMAN PRA1 family protein 2	0.0888984	0.201187	18.2063	0.240507	n.s.	0.0126231	0.640082	18.4075	0.198072	n.s.	18.8464	0.0413627	0.438895	0.194894	n.s.	4.10722e-05	0.00153802	sig	0.000627418	0.690066	18.8964	0.0817921	n.s.	0.00214579	0.488879	0.0391023	n.s.	0.734374	0.0499842	0.931641	n.s.	0.00045427	0.943788	19.1501	0.100315	n.s.	0.00108514	0.742601	0.0365398	up	0.108891	0.303706	0.287988	n.s.	0.0209388	0.253721	0.14557	n.s.	8	18.3352	18.1427	18.1411	18.52	18.3031	18.3995	18.7679	18.6636	19.1078	18.9069	18.9419	18.8403	19.2593	19.1459	19.0451	Endosome
376	sp|O60832|DKC1_HUMAN	DKC1	DKC1_HUMAN H/ACA ribonucleoprotein complex subunit 4	0.323614	-0.148042	17.72	0.509447	n.s.	0.709186	0.0548457	17.572	0.857061	n.s.	17.7749	0.0472651	0.202888	0.207104	n.s.	0.275079	0.350233	n.s.	0.982469	0.00314805	17.7232	0.991244	n.s.	0.0878674	0.15119	0.219877	n.s.	0.539238	-0.0516976	0.857325	n.s.	0.635046	0.0660184	17.786	0.822832	n.s.	0.0170171	0.21406	0.0825375	n.s.	0.874095	0.0111728	0.92731	n.s.	0.363643	0.0628704	0.560032	n.s.	0	17.5323	17.9552	17.6726	17.6363	17.5895	17.4901	17.6871	17.8824	17.7551	17.8259	17.6814	17.6623	17.7299	17.8448	17.7834	Cytosol
377	sp|O60841|IF2P_HUMAN	EIF5B	IF2P_HUMAN Eukaryotic translation initiation factor 5B	0.012971	0.257352	20.4856	0.106181	n.s.	0.0296409	0.172388	20.743	0.242267	n.s.	20.658	0.206576	-0.0849642	0.427566	n.s.	0.000375476	0.00523091	sig	0.149948	0.0861769	20.5718	0.373936	n.s.	0.0321755	-0.171175	0.125749	n.s.	0.118794	-0.0862106	0.576869	n.s.	0.107704	-0.128401	20.3572	0.39042	n.s.	0.0042343	-0.385752	0.0477741	n.s.	0.00674	-0.300788	0.111229	n.s.	0.0177236	-0.214578	0.137157	n.s.	3	20.4529	20.5648	20.4391	20.7443	20.8208	20.6638	20.6878	20.6953	20.5909	20.5591	20.5315	20.6248	20.4298	20.2671	20.3747	Cytosol
378	sp|O60869|EDF1_HUMAN	EDF1	EDF1_HUMAN Endothelial differentiation-related factor 1	0.860535	-0.106053	16.4671	0.916978	n.s.	0.728294	0.183552	16.361	0.866665	n.s.	16.6506	0.544391	0.289605	0.732196	n.s.	0.91758	0.929017	n.s.	0.616305	0.259036	16.7261	0.782421	n.s.	0.434531	0.365089	0.594058	n.s.	0.822246	0.0754842	0.957403	n.s.	0.92208	0.0503686	16.5174	0.97077	n.s.	0.73315	0.156421	0.810348	n.s.	0.702158	-0.133183	0.809299	n.s.	0.526008	-0.208667	0.691909	n.s.	0	15.6836	17.1702	16.5474	16.481	16.9284	15.6736	16.5982	16.2665	17.0871	16.6449	17.1157	16.4177	16.9201	16.4678	16.1643	Cytosol
379	sp|O60870|KIN17_HUMAN	KIN	KIN17_HUMAN DNA/RNA-binding protein KIN17	0.161336	-0.15272	14.8781	0.336259	n.s.	0.298968	-0.148138	14.7253	0.569258	n.s.	14.7299	0.971949	0.00458156	0.984981	n.s.	0.362621	0.435541	n.s.	0.783374	0.0288078	14.9069	0.884327	n.s.	0.130824	0.181528	0.278641	n.s.	0.242473	0.176946	0.689422	n.s.	0.397046	-0.0855686	14.7925	0.675712	n.s.	0.487339	0.0671513	0.61004	n.s.	0.638833	0.0625697	0.763303	n.s.	0.303479	-0.114376	0.506758	n.s.	0	14.9771	14.9004	14.7566	14.8375	14.6268	14.7117	14.6976	14.9277	14.5645	14.761	14.9971	14.9625	14.6818	14.9002	14.7954	Cytosol
380	sp|O60879|DIAP2_HUMAN	DIAPH2	DIAP2_HUMAN Protein diaphanous homolog 2	0.00399765	0.322814	13.8079	0.0674364	n.s.	0.748079	-0.0275615	14.1307	0.878918	n.s.	13.7803	0.0144553	-0.350375	0.131211	n.s.	0.000769929	0.00781794	sig	0.611357	-0.0210656	13.7868	0.778628	n.s.	0.00189998	-0.343879	0.0380856	n.s.	0.935624	0.00649584	0.986637	n.s.	0.0941048	-0.172958	13.6349	0.373989	n.s.	0.00409705	-0.495771	0.0477741	n.s.	0.229	-0.145396	0.422383	n.s.	0.111199	-0.151892	0.298531	n.s.	5	13.8151	13.861	13.7476	14.0475	14.1529	14.1917	13.7812	13.9063	13.6534	13.779	13.7576	13.8238	13.7151	13.4914	13.6983	Cytosol
381	sp|O60884|DNJA2_HUMAN	DNAJA2	DNJA2_HUMAN DnaJ homolog subfamily A member 2	0.390177	0.0943836	18.0314	0.574655	n.s.	0.681645	0.0201511	18.1258	0.842483	n.s.	18.0515	0.493184	-0.0742324	0.693311	n.s.	0.638388	0.683155	n.s.	0.379464	0.0673575	18.0988	0.605491	n.s.	0.819348	-0.0270261	0.890522	n.s.	0.531286	0.0472063	0.855742	n.s.	0.767771	-0.0194181	18.012	0.895254	n.s.	0.346606	-0.113802	0.480081	n.s.	0.559575	-0.0395692	0.705313	n.s.	0.340682	-0.0867756	0.540167	n.s.	0	17.9868	18.0152	18.0922	18.0448	18.311	18.0216	17.9917	18.0573	18.1057	18.2018	18.1022	17.9922	17.9085	18.0457	18.0817	NA
382	sp|O60885|BRD4_HUMAN	BRD4	BRD4_HUMAN Bromodomain-containing protein 4	0.00315899	-0.223744	18.907	0.0636622	n.s.	0.00440714	-0.306288	18.6833	0.16195	n.s.	18.6007	0.258443	-0.0825441	0.485789	n.s.	8.4497e-05	0.00233583	sig	0.175573	-0.0379471	18.8691	0.404513	n.s.	0.0104725	0.185797	0.0715022	n.s.	0.00912332	0.268341	0.304939	n.s.	0.468	0.0240052	18.931	0.719162	n.s.	0.00536893	0.247749	0.0519727	n.s.	0.00527791	0.330294	0.105088	n.s.	0.164276	0.0619523	0.363072	n.s.	2	18.9021	18.8977	18.9212	18.6598	18.7512	18.6388	18.6801	18.6201	18.5019	18.9129	18.8484	18.8459	18.8898	18.9872	18.916	Nucleus
383	sp|O60888-2|CUTA_HUMAN	CUTA	CUTA_HUMAN Isoform A of Protein CutA	0.517145	-0.166779	14.5909	0.677028	n.s.	0.122354	0.385635	14.4241	0.396335	n.s.	14.9765	0.0330478	0.552414	0.17718	n.s.	0.0300391	0.0724229	n.s.	0.105863	0.385031	14.9759	0.320137	n.s.	0.0253984	0.55181	0.112217	n.s.	0.995187	-0.000604189	0.998242	n.s.	0.351612	0.206427	14.7973	0.643233	n.s.	0.0949369	0.373206	0.204614	n.s.	0.191784	-0.179208	0.38415	n.s.	0.122052	-0.178603	0.31102	n.s.	0	14.4907	14.3428	14.9392	14.6281	14.5173	14.127	14.8777	15.1402	14.9117	14.9168	15.0655	14.9455	14.6391	14.8769	14.876	NA
384	sp|O60907|TBL1X_HUMAN	TBL1X	TBL1X_HUMAN F-box-like/WD repeat-containing protein TBL1X	0.00354376	-0.688863	15.887	0.0668253	n.s.	0.0319335	-0.544385	15.1981	0.248484	n.s.	15.3426	0.357976	0.144478	0.584812	n.s.	0.000528521	0.00632787	sig	0.689303	0.0533745	15.9403	0.827916	n.s.	0.000751073	0.742237	0.0284827	up	0.0160208	0.597759	0.338366	n.s.	0.374837	-0.134501	15.7525	0.662276	n.s.	0.00442415	0.554361	0.0480398	n.s.	0.0605626	0.409884	0.222522	n.s.	0.161879	-0.187876	0.360337	n.s.	2	16.0128	15.6811	15.967	15.1868	15.276	15.1315	15.6073	15.1938	15.2266	15.9432	15.8211	16.0567	15.6579	15.6753	15.9242	Nucleus
385	sp|O60911|CATL2_HUMAN	CTSV	CATL2_HUMAN Cathepsin L2	0.0190877	-0.294501	14.6836	0.124342	n.s.	0.543115	0.0503562	14.3891	0.755068	n.s.	14.734	0.019522	0.344857	0.145793	n.s.	0.00418391	0.0204908	sig	0.0399962	-0.16428	14.5193	0.20162	n.s.	0.156602	0.130222	0.312494	n.s.	0.0425555	-0.214636	0.462683	n.s.	0.0516715	-0.140491	14.5431	0.309299	n.s.	0.0998396	0.15401	0.21029	n.s.	0.0535955	-0.190848	0.211738	n.s.	0.63947	0.0237882	0.775828	n.s.	3	14.613	14.756	14.6818	14.3055	14.5184	14.3434	14.6803	14.8607	14.6609	14.5431	14.4486	14.5663	14.583	14.5625	14.4838	Lysosome
386	sp|O60921|HUS1_HUMAN	HUS1	HUS1_HUMAN Checkpoint protein HUS1	0.155955	-0.11895	12.8528	0.331526	n.s.	0.0209463	0.23713	12.7339	0.21475	n.s.	13.0899	0.0115143	0.356081	0.120149	n.s.	0.00018534	0.00339986	sig	0.00237824	0.402187	13.255	0.0973419	n.s.	0.00240063	0.521137	0.0407809	n.s.	0.0858221	0.165056	0.534364	n.s.	0.440285	-0.0634074	12.7894	0.700519	n.s.	0.564927	0.055543	0.678993	n.s.	0.0246735	-0.300538	0.161367	n.s.	0.00466469	-0.465594	0.0912206	n.s.	4	12.8209	12.8172	12.9203	12.6204	12.7612	12.82	13.1984	13.0248	13.0466	13.3285	13.1646	13.2719	12.756	12.6956	12.9166	Cytosol
387	sp|O60925|PFD1_HUMAN	PFDN1	PFD1_HUMAN Prefoldin subunit 1	0.0110416	0.345329	19.9079	0.0999491	n.s.	0.540923	0.112954	20.2532	0.753581	n.s.	20.0209	0.245205	-0.232374	0.472557	n.s.	0.0072784	0.0291512	sig	0.965306	-0.00271367	19.9052	0.982803	n.s.	0.00525372	-0.348042	0.0562671	n.s.	0.51765	-0.115668	0.852943	n.s.	0.0199989	-0.237047	19.6709	0.246141	n.s.	0.000984321	-0.582376	0.0365398	n.s.	0.101113	-0.350002	0.278641	n.s.	0.006441	-0.234334	0.100025	n.s.	1	19.976	19.9422	19.8056	20.3635	20.2229	20.1733	20.1723	20.1912	19.6991	19.8556	19.9118	19.9482	19.7265	19.6824	19.6037	NA
388	sp|O60927|PP1RB_HUMAN	PPP1R11	PP1RB_HUMAN Protein phosphatase 1 regulatory subunit 11	0.276934	0.173241	16.8243	0.461543	n.s.	0.0171017	0.424322	16.9975	0.202325	n.s.	17.2486	0.100219	0.251081	0.298142	n.s.	0.0284141	0.0701107	n.s.	0.0163892	0.387067	17.2113	0.14495	n.s.	0.119162	0.213826	0.262703	n.s.	0.603364	-0.0372555	0.883662	n.s.	0.289098	0.175063	16.9993	0.588253	n.s.	0.990952	0.0018213	0.993398	n.s.	0.115623	-0.24926	0.297365	n.s.	0.139557	-0.212004	0.330936	n.s.	0	16.6423	16.8985	16.932	17.1675	17.0133	16.8118	17.1764	17.3619	17.2075	17.1491	17.2612	17.2238	17.0861	17.1318	16.7801	NA
389	sp|O60934|NBN_HUMAN	NBN	NBN_HUMAN Nibrin	0.658336	-0.0322955	17.8452	0.780965	n.s.	0.104715	0.0878594	17.8129	0.37182	n.s.	17.9331	0.112139	0.120155	0.315784	n.s.	0.00682137	0.0280505	sig	0.055823	0.155224	18.0005	0.234328	n.s.	0.0587025	0.187519	0.176811	n.s.	0.232443	0.0673642	0.681076	n.s.	0.0948279	-0.134369	17.7109	0.373989	n.s.	0.242076	-0.102073	0.377819	n.s.	0.0130172	-0.222228	0.13243	n.s.	0.0116914	-0.289593	0.123709	n.s.	3	17.8022	17.9205	17.813	17.8173	17.7135	17.9081	17.9274	17.9044	17.9675	17.9253	17.9976	18.0784	17.7029	17.6307	17.799	Nucleus
390	sp|O75027-2|ABCB7_HUMAN	ABCB7	ABCB7_HUMAN Isoform 2 of ATP-binding cassette sub-family B member 7, mitochondrial	0.987231	0.000813347	14.373	0.993109	n.s.	0.00781525	-0.30978	14.3738	0.179411	n.s.	14.0632	0.0109466	-0.310593	0.118438	n.s.	0.0029784	0.0169758	sig	0.00312471	-0.274067	14.0989	0.0987459	n.s.	0.00620114	-0.27488	0.0583637	n.s.	0.617631	0.035713	0.886277	n.s.	0.0381401	-0.29529	14.0777	0.283633	n.s.	0.0430743	-0.296104	0.13065	n.s.	0.900766	0.0144899	0.944215	n.s.	0.840955	-0.0212231	0.915892	n.s.	5	14.4049	14.394	14.3201	14.2945	14.4148	14.412	14.1758	13.9944	14.0194	14.061	14.0693	14.1664	14.1246	13.898	14.2104	Mitochondria
391	sp|O75037|KI21B_HUMAN	KIF21B	KI21B_HUMAN Kinesin-like protein KIF21B	0.235991	-0.18071	16.8798	0.420325	n.s.	0.151167	-0.230538	16.6991	0.433529	n.s.	16.6492	0.211124	-0.0498279	0.434255	n.s.	0.0497974	0.101596	n.s.	0.929522	-0.0127175	16.8671	0.966884	n.s.	0.0271817	0.167992	0.114976	n.s.	0.0124803	0.21782	0.321817	n.s.	0.502646	0.119158	16.9989	0.744451	n.s.	0.04243	0.299867	0.129508	n.s.	0.0270431	0.349695	0.168382	n.s.	0.292115	0.131875	0.495026	n.s.	0	17.0296	16.6256	16.9841	16.7043	16.6578	16.7352	16.6678	16.6798	16.6001	16.8989	16.922	16.7802	16.8646	16.9389	17.1933	NA
392	sp|O75044|SRGP2_HUMAN	SRGAP2	SRGP2_HUMAN SLIT-ROBO Rho GTPase-activating protein 2	0.0251867	0.312269	18.0908	0.136487	n.s.	0.219562	0.091573	18.4031	0.50639	n.s.	18.1824	0.0644173	-0.220696	0.241051	n.s.	0.0266835	0.0670551	n.s.	0.0489222	0.150428	18.2413	0.219278	n.s.	0.115413	-0.161841	0.257478	n.s.	0.301026	0.0588552	0.733803	n.s.	0.791068	0.0273774	18.1182	0.906966	n.s.	0.0666365	-0.284891	0.167727	n.s.	0.533853	-0.0641956	0.684981	n.s.	0.236948	-0.123051	0.440368	n.s.	0	18.0328	18.1836	18.0561	18.5401	18.2764	18.3928	18.2321	18.2163	18.0988	18.2794	18.1908	18.2536	18.2832	18.0678	18.0036	Cytosol
393	sp|O75051|PLXA2_HUMAN	PLXNA2	PLXA2_HUMAN Plexin-A2	0.00377516	-0.252584	17.0077	0.0668376	n.s.	0.781276	0.0146395	16.7551	0.895796	n.s.	17.0223	0.00696257	0.267224	0.104143	n.s.	0.000523519	0.00629653	sig	0.149668	-0.09911	16.9085	0.373936	n.s.	0.0583119	0.153474	0.17644	n.s.	0.150135	-0.11375	0.610248	n.s.	0.0670205	0.119642	17.1273	0.336697	n.s.	0.00188266	0.372226	0.0380721	n.s.	0.141238	0.105002	0.326361	n.s.	0.0254619	0.218752	0.157054	n.s.	2	16.9673	16.9973	17.0584	16.8171	16.7381	16.71	16.9707	16.9921	17.1041	16.8437	17.0042	16.8778	17.0611	17.1223	17.1985	Plasma.Membrane
394	sp|O75054|IGSF3_HUMAN	IGSF3	IGSF3_HUMAN Immunoglobulin superfamily member 3	0.180978	0.176545	17.6185	0.359506	n.s.	0.859142	0.0154185	17.7951	0.933688	n.s.	17.634	0.167412	-0.161127	0.386167	n.s.	0.0400903	0.0875421	n.s.	0.304379	-0.138894	17.4796	0.537679	n.s.	0.0696351	-0.315439	0.195156	n.s.	0.217993	-0.154312	0.674411	n.s.	0.0715279	0.178117	17.7967	0.3401	n.s.	0.986708	0.00157116	0.991214	n.s.	0.0330492	0.162698	0.182982	n.s.	0.0332028	0.31701	0.172042	n.s.	0	17.7509	17.5831	17.5216	17.855	17.6275	17.9027	17.5543	17.6411	17.7065	17.3117	17.6443	17.4829	17.847	17.7784	17.7646	NA
395	sp|O75061-2|AUXI_HUMAN	DNAJC6	AUXI_HUMAN Isoform 2 of Putative tyrosine-protein phosphatase auxilin	0.0239547	0.212168	15.5115	0.133615	n.s.	0.346093	0.114519	15.7236	0.609937	n.s.	15.626	0.378802	-0.0976486	0.600623	n.s.	0.318387	0.393052	n.s.	0.637501	0.0576742	15.5692	0.794852	n.s.	0.215945	-0.154494	0.379192	n.s.	0.701224	-0.0568451	0.921421	n.s.	0.31044	0.0677864	15.5793	0.610702	n.s.	0.0236742	-0.144382	0.0954166	n.s.	0.657976	-0.0467329	0.776849	n.s.	0.927491	0.0101122	0.961356	n.s.	0	15.4605	15.6149	15.459	15.7519	15.6633	15.7557	15.4403	15.693	15.7447	15.3878	15.7361	15.5836	15.5986	15.5256	15.6136	NA
396	sp|O75063|XYLK_HUMAN	FAM20B	XYLK_HUMAN Glycosaminoglycan xylosylkinase	0.27596	-0.0846424	15.5672	0.46104	n.s.	0.331858	-0.12037	15.4825	0.595585	n.s.	15.4468	0.758475	-0.0357273	0.878405	n.s.	0.150385	0.221309	n.s.	0.0517713	-0.228897	15.3383	0.226047	n.s.	0.155926	-0.144255	0.311604	n.s.	0.414422	-0.108528	0.802006	n.s.	0.0427519	-0.228241	15.3389	0.292911	n.s.	0.135654	-0.143598	0.257352	n.s.	0.403	-0.107871	0.578689	n.s.	0.994622	0.000656719	0.996888	n.s.	0	15.6522	15.4855	15.5638	15.4263	15.4459	15.5754	15.2529	15.52	15.5675	15.3922	15.4197	15.2029	15.2759	15.2797	15.4613	Golgi
397	sp|O75069|TMCC2_HUMAN	TMCC2	TMCC2_HUMAN Transmembrane and coiled-coil domains protein 2	0.0033686	0.453256	17.6983	0.0653905	n.s.	0.487316	0.0367407	18.1516	0.716184	n.s.	17.7351	0.0016907	-0.416515	0.0702906	n.s.	2.56401e-05	0.00123029	sig	0.0590634	0.129679	17.828	0.240724	n.s.	0.00470309	-0.323577	0.0536055	n.s.	0.00447523	0.092938	0.277703	n.s.	0.0195117	0.198274	17.8966	0.245383	n.s.	0.0127346	-0.254982	0.0751001	n.s.	0.00240415	0.161533	0.092552	n.s.	0.0612369	0.0685952	0.222987	n.s.	1	17.6718	17.7905	17.6326	18.2612	18.1045	18.089	17.7496	17.7246	17.731	17.8454	17.7998	17.8388	17.9205	17.9175	17.8518	NA
398	sp|O75081|MTG16_HUMAN	CBFA2T3	MTG16_HUMAN Protein CBFA2T3	0.0588781	-0.992784	18.2299	0.19801	n.s.	0.437335	-0.205882	17.2371	0.679489	n.s.	18.024	0.0651555	0.786902	0.241896	n.s.	0.0076219	0.0299482	sig	0.545368	0.19229	18.4222	0.732665	n.s.	0.0285663	1.18507	0.11756	n.s.	0.112188	0.398172	0.566544	n.s.	0.348513	0.278401	18.5083	0.640944	n.s.	0.0183208	1.27118	0.0856228	n.s.	0.0318326	0.484282	0.180455	n.s.	0.720461	0.0861102	0.834218	n.s.	2	18.3172	17.7995	18.5729	17.2828	17.738	16.6904	18.1366	18.0478	17.8876	18.7544	18.1269	18.3851	18.2469	18.6486	18.6293	NA
399	sp|O75083|WDR1_HUMAN	WDR1	WDR1_HUMAN WD repeat-containing protein 1	0.216503	-0.309341	19.6713	0.400818	n.s.	0.675748	-0.0661648	19.3619	0.839913	n.s.	19.6051	0.277762	0.243176	0.505892	n.s.	0.455917	0.520372	n.s.	0.328557	-0.188068	19.4832	0.557821	n.s.	0.596451	0.121273	0.728321	n.s.	0.45382	-0.121903	0.823992	n.s.	0.320069	-0.156743	19.5145	0.619035	n.s.	0.460811	0.152598	0.586568	n.s.	0.456813	-0.0905783	0.622605	n.s.	0.832033	0.0313248	0.909355	n.s.	0	19.685	19.4578	19.8711	19.1938	19.7097	19.1823	19.6043	19.4576	19.7535	19.7222	19.3769	19.3505	19.3994	19.5049	19.6393	Cytosol
400	sp|O75112-7|LDB3_HUMAN	LDB3	LDB3_HUMAN Isoform 7 of LIM domain-binding protein 3	0.0108237	0.333004	16.2083	0.0998329	n.s.	0.0753342	0.171829	16.5413	0.329445	n.s.	16.3801	0.126165	-0.161174	0.333576	n.s.	0.00302355	0.0170559	sig	0.731632	-0.0218493	16.1864	0.856426	n.s.	0.00830866	-0.354853	0.0665551	n.s.	0.052591	-0.193679	0.484952	n.s.	0.878837	0.0114321	16.2197	0.953412	n.s.	0.0174057	-0.321572	0.0833958	n.s.	0.116863	-0.160397	0.298951	n.s.	0.656656	0.0332814	0.789243	n.s.	1	16.1464	16.2904	16.188	16.6606	16.4654	16.4979	16.4349	16.441	16.2645	16.2428	16.1062	16.2103	16.1772	16.1515	16.3305	NA
401	sp|O75112|LDB3_HUMAN	LDB3	LDB3_HUMAN LIM domain-binding protein 3	0.159212	0.228671	14.7164	0.334917	n.s.	0.157786	0.213483	14.9451	0.43849	n.s.	14.9299	0.7871	-0.0151882	0.893603	n.s.	0.0133455	0.0426798	sig	0.897996	-0.0169282	14.6995	0.949722	n.s.	0.0109303	-0.2456	0.0724651	n.s.	0.000733755	-0.230412	0.184188	n.s.	0.316072	-0.174698	14.5417	0.615816	n.s.	0.0181013	-0.403369	0.0852587	n.s.	0.0136275	-0.388181	0.133047	n.s.	0.166889	-0.157769	0.365784	n.s.	3	14.5992	14.9609	14.5891	15.0409	14.8682	14.9261	14.956	14.9245	14.9092	14.6712	14.7393	14.6879	14.7191	14.49	14.416	NA
402	sp|O75113|N4BP1_HUMAN	N4BP1	N4BP1_HUMAN NEDD4-binding protein 1	0.0686807	0.150933	17.4892	0.212899	n.s.	0.0440013	0.148569	17.6402	0.269978	n.s.	17.6378	0.96663	-0.00236419	0.983243	n.s.	0.074009	0.133779	n.s.	0.0058104	0.226022	17.7153	0.113952	n.s.	0.166222	0.0750896	0.323311	n.s.	0.0584346	0.0774538	0.4942	n.s.	0.654707	0.0499395	17.5392	0.83378	n.s.	0.388479	-0.100993	0.520469	n.s.	0.375781	-0.098629	0.555825	n.s.	0.136457	-0.176083	0.32792	n.s.	0	17.4896	17.5617	17.4164	17.6139	17.7266	17.58	17.6912	17.6321	17.5902	17.7134	17.7106	17.7217	17.7206	17.4952	17.4017	Nucleus
403	sp|O75116|ROCK2_HUMAN	ROCK2	ROCK2_HUMAN Rho-associated protein kinase 2	0.180941	0.189914	17.1858	0.359506	n.s.	0.0169372	0.282707	17.3757	0.202325	n.s.	17.4685	0.389529	0.0927927	0.610398	n.s.	0.0310054	0.0738423	n.s.	0.0137564	0.305088	17.4909	0.137871	n.s.	0.300734	0.115173	0.468936	n.s.	0.466952	0.0223808	0.831305	n.s.	0.0564018	0.241701	17.4275	0.318164	n.s.	0.665759	0.051787	0.760669	n.s.	0.539463	-0.0410056	0.688375	n.s.	0.366963	-0.0633865	0.562754	n.s.	0	17.0534	17.2153	17.2887	17.292	17.5645	17.2707	17.5004	17.4391	17.466	17.5317	17.4822	17.4588	17.5288	17.4277	17.326	Cytosol
404	sp|O75122|CLAP2_HUMAN	CLASP2	CLAP2_HUMAN CLIP-associating protein 2	0.0293203	0.216053	17.5185	0.145226	n.s.	0.14889	0.114428	17.7345	0.431984	n.s.	17.6329	0.229377	-0.101625	0.45343	n.s.	0.0189717	0.0540296	n.s.	0.538148	-0.0352215	17.4833	0.728756	n.s.	0.0149706	-0.251274	0.08409	n.s.	0.0685725	-0.14965	0.504967	n.s.	0.438952	0.0529836	17.5715	0.6998	n.s.	0.0789937	-0.163069	0.185134	n.s.	0.42168	-0.0614447	0.593093	n.s.	0.202306	0.0882051	0.403861	n.s.	0	17.49	17.5975	17.468	17.767	17.6341	17.8026	17.636	17.7182	17.5446	17.466	17.4352	17.5485	17.6371	17.4804	17.5969	Cytosol
405	sp|O75131|CPNE3_HUMAN	CPNE3	CPNE3_HUMAN Copine-3	0.316703	0.0732224	18.7362	0.502916	n.s.	0.228777	-0.117629	18.8095	0.516364	n.s.	18.6186	0.0277533	-0.190852	0.168564	n.s.	0.00209164	0.0138394	sig	0.0635555	-0.171913	18.5643	0.245969	n.s.	0.00116235	-0.245135	0.0319645	n.s.	0.419262	-0.0542832	0.804105	n.s.	0.0989782	0.177409	18.9136	0.378974	n.s.	0.138611	0.104187	0.261101	n.s.	0.018701	0.295038	0.146106	n.s.	0.0044253	0.349322	0.0894716	n.s.	6	18.616	18.7674	18.8253	18.7815	18.8168	18.8301	18.6362	18.5166	18.7031	18.5162	18.6046	18.5722	18.805	18.9598	18.9762	Cytosol
406	sp|O75132|ZBED4_HUMAN	ZBED4	ZBED4_HUMAN Zinc finger BED domain-containing protein 4	0.022586	-0.231441	16.5732	0.130618	n.s.	0.190303	-0.105967	16.3418	0.47666	n.s.	16.4672	0.205634	0.125474	0.426628	n.s.	0.02391	0.0622817	n.s.	0.970227	0.00283866	16.576	0.985343	n.s.	0.0537318	0.234279	0.167971	n.s.	0.288173	0.108806	0.723072	n.s.	0.433916	0.0443231	16.6175	0.696882	n.s.	0.0174554	0.275764	0.0834452	n.s.	0.110198	0.15029	0.290053	n.s.	0.620126	0.0414844	0.762876	n.s.	0	16.6136	16.5901	16.516	16.3977	16.2278	16.3998	16.3891	16.4263	16.5863	16.494	16.7047	16.5294	16.5852	16.7002	16.5672	NA
407	sp|O75143-5|ATG13_HUMAN	ATG13	ATG13_HUMAN Isoform 5 of Autophagy-related protein 13	0.0351017	0.193131	17.1693	0.15737	n.s.	0.319708	-0.0939783	17.3624	0.585402	n.s.	17.0753	0.0316953	-0.287109	0.173241	n.s.	0.00603293	0.0257085	sig	0.0621919	-0.140581	17.0287	0.244872	n.s.	0.00619026	-0.333712	0.0583637	n.s.	0.608554	-0.0466027	0.885561	n.s.	0.133595	-0.118541	17.0507	0.425699	n.s.	0.0115678	-0.311672	0.0727873	n.s.	0.797683	-0.0245631	0.875516	n.s.	0.750481	0.0220396	0.85326	n.s.	6	17.2001	17.0948	17.2129	17.2659	17.3956	17.4257	17.1335	16.9286	17.1637	16.9977	17.108	16.9803	17.0104	17.1517	16.99	NA
408	sp|O75145|LIPA3_HUMAN	PPFIA3	LIPA3_HUMAN Liprin-alpha-3	0.0793274	0.228011	16.4775	0.226426	n.s.	0.70593	0.0411154	16.7055	0.855084	n.s.	16.5186	0.0186136	-0.186895	0.143265	n.s.	0.010812	0.0376567	sig	0.389185	-0.0936123	16.3838	0.612488	n.s.	0.00115601	-0.321623	0.0319645	n.s.	0.0483882	-0.134728	0.480555	n.s.	0.88105	0.0149052	16.4924	0.954368	n.s.	0.0018001	-0.213106	0.0380123	n.s.	0.551667	-0.0262102	0.698363	n.s.	0.016823	0.108518	0.134178	n.s.	5	16.38	16.6639	16.3884	16.7466	16.6516	16.7182	16.5402	16.5742	16.4413	16.4006	16.3315	16.4193	16.4854	16.4863	16.5053	NA
409	sp|O75146|HIP1R_HUMAN	HIP1R	HIP1R_HUMAN Huntingtin-interacting protein 1-related protein	1.84428e-06	0.241009	17.0246	0.00351345	n.s.	0.470916	-0.0364138	17.2657	0.703575	n.s.	16.9882	0.00375104	-0.277423	0.0854958	n.s.	0.000177191	0.00337269	sig	0.0472306	0.0678222	17.0925	0.215911	n.s.	0.00195288	-0.173187	0.0382507	n.s.	0.112341	0.104236	0.566544	n.s.	0.807338	0.00765048	17.0323	0.913796	n.s.	0.00136507	-0.233359	0.0365748	n.s.	0.461179	0.0440643	0.625539	n.s.	0.1838	-0.0601717	0.382054	n.s.	1	17.0285	17.0286	17.0169	17.2574	17.2687	17.2708	17.0647	16.9932	16.9069	17.0938	17.0509	17.1327	17.0887	17.0167	16.9915	Cytosol
410	sp|O75150|BRE1B_HUMAN	RNF40	BRE1B_HUMAN E3 ubiquitin-protein ligase BRE1B	0.940295	-0.00821805	16.0942	0.964946	n.s.	0.689575	0.0387506	16.086	0.84634	n.s.	16.133	0.541245	0.0469687	0.730328	n.s.	0.0401317	0.0875789	n.s.	0.107863	0.20203	16.2962	0.322515	n.s.	0.0582685	0.210248	0.176409	n.s.	0.0591817	0.163279	0.4942	n.s.	0.255173	-0.159661	15.9345	0.556363	n.s.	0.227356	-0.151443	0.362561	n.s.	0.101958	-0.198411	0.280237	n.s.	0.0232983	-0.36169	0.152119	n.s.	0	16.0188	16.2601	16.0037	16.2068	16.0104	16.0408	16.2031	16.0994	16.0964	16.296	16.2068	16.3859	16.0476	15.7634	15.9927	Nucleus
411	sp|O75151|PHF2_HUMAN	PHF2	PHF2_HUMAN Lysine-specific demethylase PHF2	0.383862	-0.0335157	16.1842	0.569263	n.s.	0.229415	-0.0840362	16.1507	0.516549	n.s.	16.1001	0.4805	-0.0505205	0.684049	n.s.	0.461356	0.526012	n.s.	0.590703	-0.0191564	16.165	0.764065	n.s.	0.751166	0.0143593	0.843504	n.s.	0.369644	0.0648798	0.77665	n.s.	0.033269	-0.0539924	16.1302	0.279947	n.s.	0.551956	-0.0204767	0.665523	n.s.	0.630446	0.0300438	0.758613	n.s.	0.309395	-0.034836	0.512263	n.s.	0	16.1996	16.1993	16.1536	16.1921	16.0907	16.1692	15.9885	16.1784	16.1335	16.1517	16.1227	16.2206	16.1443	16.1264	16.1198	Nucleus
412	sp|O75152|ZC11A_HUMAN	ZC3H11A	ZC11A_HUMAN Zinc finger CCCH domain-containing protein 11A	0.0856368	-0.146557	18.1066	0.235379	n.s.	0.55216	-0.0577482	17.9601	0.761679	n.s.	18.0489	0.227814	0.0888088	0.451489	n.s.	0.0930513	0.156481	n.s.	0.939047	-0.00762237	18.099	0.971238	n.s.	0.113517	0.138935	0.255565	n.s.	0.615587	0.0501258	0.885561	n.s.	0.292519	0.0780015	18.1846	0.589728	n.s.	2.66335e-05	0.224558	0.0117187	n.s.	0.0947603	0.13575	0.27089	n.s.	0.280424	0.0856238	0.483869	n.s.	0	18.0236	18.2326	18.0637	17.9745	17.9583	17.9474	18.0608	18.1497	17.9362	18.0639	18.0021	18.2309	18.1807	18.1977	18.1754	NA
413	sp|O75153|CLU_HUMAN	CLUH	CLU_HUMAN Clustered mitochondria protein homolog	0.42536	-0.0723204	14.7707	0.603574	n.s.	0.027007	0.271957	14.6984	0.234335	n.s.	15.0427	0.0114729	0.344278	0.120149	n.s.	0.00912686	0.0335748	sig	0.0678441	0.274744	15.0455	0.25138	n.s.	0.033577	0.347065	0.128097	n.s.	0.980616	0.00278715	0.994555	n.s.	0.268665	0.0931559	14.8639	0.568711	n.s.	0.0786837	0.165476	0.184877	n.s.	0.0590374	-0.178801	0.220451	n.s.	0.151615	-0.181589	0.34715	n.s.	4	14.8329	14.6528	14.8264	14.5959	14.7903	14.709	15.019	14.9638	15.1452	15.006	15.2235	14.9069	14.8556	14.941	14.795	Cytosol
414	sp|O75155|CAND2_HUMAN	CAND2	CAND2_HUMAN Cullin-associated NEDD8-dissociated protein 2	0.443624	0.0467052	16.2711	0.621812	n.s.	0.281914	0.0627292	16.3178	0.556036	n.s.	16.3338	0.835914	0.0160241	0.918931	n.s.	0.844144	0.864521	n.s.	0.624863	0.0376827	16.3087	0.788357	n.s.	0.923471	-0.00902247	0.95719	n.s.	0.784106	-0.0250465	0.947772	n.s.	0.873063	0.00443058	16.2755	0.949685	n.s.	0.507734	-0.0422746	0.627978	n.s.	0.340567	-0.0582986	0.527369	n.s.	0.675369	-0.0332521	0.804772	n.s.	0	16.2507	16.2941	16.2683	16.2135	16.3486	16.3911	16.2711	16.3001	16.4301	16.348	16.4057	16.1725	16.259	16.2469	16.3205	Nucleus
415	sp|O75157|T22D2_HUMAN	TSC22D2	T22D2_HUMAN TSC22 domain family protein 2	0.863496	0.0232131	15.4971	0.91865	n.s.	0.00400029	0.447592	15.5203	0.16171	n.s.	15.9447	0.0258499	0.424379	0.16534	n.s.	0.00248558	0.015255	sig	0.0122351	0.377251	15.8744	0.134475	n.s.	0.053016	0.354038	0.166808	n.s.	0.434239	-0.0703413	0.811722	n.s.	0.0757048	0.151988	15.6491	0.34655	n.s.	0.329331	0.128775	0.464566	n.s.	0.00598044	-0.295604	0.10777	n.s.	0.03308	-0.225263	0.171574	n.s.	4	15.4056	15.4822	15.6036	15.6279	15.6383	15.2948	16.0092	15.9748	15.8501	15.7748	15.8516	15.9966	15.6418	15.6059	15.6996	NA
416	sp|O75164|KDM4A_HUMAN	KDM4A	KDM4A_HUMAN Lysine-specific demethylase 4A	0.123566	-0.208546	14.7632	0.290112	n.s.	0.0566069	0.366658	14.5546	0.298926	n.s.	15.1299	0.00402844	0.575205	0.0864641	n.s.	0.000722936	0.00761896	sig	0.0120411	0.450713	15.2139	0.134475	n.s.	3.129e-05	0.65926	0.00819452	up	0.41512	0.0840548	0.802006	n.s.	0.487144	0.108495	14.8717	0.732264	n.s.	0.0362307	0.317041	0.120341	n.s.	0.126854	-0.258164	0.31282	n.s.	0.0252605	-0.342219	0.156361	n.s.	4	14.6227	14.7032	14.9636	14.5157	14.6139	14.5343	14.9512	15.1808	15.2575	15.2074	15.2014	15.2329	14.7552	14.794	15.0659	Nucleus
417	sp|O75165|DJC13_HUMAN	DNAJC13	DJC13_HUMAN DnaJ homolog subfamily C member 13	0.355577	0.0638692	17.9222	0.543557	n.s.	0.351713	-0.0882712	17.9861	0.611942	n.s.	17.834	0.208893	-0.15214	0.431506	n.s.	0.340242	0.414044	n.s.	0.477478	-0.0934373	17.8288	0.683446	n.s.	0.300843	-0.157307	0.468936	n.s.	0.973166	-0.00516618	0.993143	n.s.	0.0362422	0.073159	17.9954	0.28205	n.s.	0.888496	0.00928975	0.920757	n.s.	0.12886	0.16143	0.314622	n.s.	0.236946	0.166596	0.440368	n.s.	0	17.9466	17.8957	17.9244	17.8689	18.0278	18.0616	17.7823	17.7241	17.9955	17.6896	18.0644	17.7324	17.9594	18.0204	18.0064	Endosome
418	sp|O75170|PP6R2_HUMAN	PPP6R2	PP6R2_HUMAN Serine/threonine-protein phosphatase 6 regulatory subunit 2	0.281814	0.117364	16.8633	0.464993	n.s.	0.00150311	0.127756	16.9807	0.147572	n.s.	16.9911	0.916879	0.0103921	0.961555	n.s.	0.245164	0.321341	n.s.	0.114118	0.0724778	16.9358	0.328899	n.s.	0.673269	-0.0448858	0.78717	n.s.	0.174372	-0.0552778	0.63164	n.s.	0.752599	-0.0225418	16.8408	0.88719	n.s.	0.285991	-0.139905	0.422271	n.s.	0.083335	-0.150297	0.252879	n.s.	0.262114	-0.0950197	0.465041	n.s.	0	16.8344	16.8837	16.8719	16.907	17.1659	16.8692	16.9821	16.9859	17.0052	16.9819	16.8725	16.953	16.7136	16.8804	16.9283	Cytosol
419	sp|O75175|CNOT3_HUMAN	CNOT3	CNOT3_HUMAN CCR4-NOT transcription complex subunit 3	0.122145	0.246308	15.8441	0.288041	n.s.	0.069667	0.197753	16.0904	0.320979	n.s.	16.0419	0.661269	-0.0485544	0.817005	n.s.	0.0451586	0.0951087	n.s.	0.156882	0.147051	15.9912	0.382419	n.s.	0.402324	-0.0992571	0.564212	n.s.	0.303619	-0.0507027	0.734347	n.s.	0.606337	-0.0612233	15.7829	0.805601	n.s.	0.0726175	-0.307531	0.176599	n.s.	0.0342438	-0.258977	0.183038	n.s.	0.0727774	-0.208274	0.243696	n.s.	0	15.7716	15.9974	15.7634	16.1887	15.8906	16.1919	16.0311	16.088	16.0065	15.9695	16.0607	15.9433	15.9196	15.6481	15.781	Cytosol
420	sp|O75177|CREST_HUMAN	SS18L1	CREST_HUMAN Calcium-responsive transactivator	0.870757	0.0591796	15.9016	0.922078	n.s.	0.455056	0.0911333	15.9608	0.692373	n.s.	15.9928	0.928668	0.0319537	0.965832	n.s.	0.206615	0.280733	n.s.	0.725957	0.0500765	15.9517	0.851979	n.s.	0.980129	-0.00910316	0.987234	n.s.	0.743465	-0.0410569	0.93381	n.s.	0.0295015	0.565777	16.4674	0.275691	n.s.	0.231821	0.506597	0.367241	n.s.	0.0400804	0.474644	0.192037	n.s.	0.0421664	0.515701	0.191106	n.s.	0	15.8942	16.0611	15.7496	15.7226	16.6115	15.5484	15.877	16.0042	16.0971	15.9826	15.7684	16.1042	16.5819	16.641	16.1794	Nucleus
421	sp|O75179|ANR17_HUMAN	ANKRD17	ANR17_HUMAN Ankyrin repeat domain-containing protein 17	0.404406	0.113946	18.8758	0.585645	n.s.	0.659697	0.0164571	18.9898	0.82896	n.s.	18.8923	0.485089	-0.0974886	0.68595	n.s.	0.0192649	0.0545725	n.s.	0.00660081	0.100258	18.9761	0.117561	n.s.	0.91713	-0.0136881	0.952862	n.s.	0.0965557	0.0838005	0.545256	n.s.	0.0171563	-0.23367	18.6422	0.244809	n.s.	0.0626275	-0.347616	0.160755	n.s.	0.0215648	-0.250128	0.153553	n.s.	0.00573877	-0.333928	0.0980606	n.s.	0	18.8636	18.8823	18.8816	19.1225	18.7457	19.1012	18.9021	18.9459	18.8289	19.0112	18.968	18.9491	18.6754	18.5272	18.724	Cytosol
422	sp|O75182|SIN3B_HUMAN	SIN3B	SIN3B_HUMAN Paired amphipathic helix protein Sin3b	0.0428899	-0.196699	16.2662	0.171738	n.s.	0.436255	-0.0668909	16.0695	0.679276	n.s.	16.1993	0.0599514	0.129808	0.23173	n.s.	0.0272182	0.0681099	n.s.	0.795076	-0.0214415	16.2447	0.890009	n.s.	0.0242083	0.175257	0.109717	n.s.	0.509268	0.0454495	0.850513	n.s.	0.671029	0.0313425	16.2975	0.842176	n.s.	0.00271501	0.228041	0.0429995	n.s.	0.130067	0.0982334	0.31521	n.s.	0.362636	0.0527839	0.559205	n.s.	0	16.3909	16.2224	16.1852	16.0245	16.0912	16.0927	16.1436	16.1668	16.2874	16.2542	16.3162	16.1638	16.2455	16.3183	16.3287	Nucleus
423	sp|O75190|DNJB6_HUMAN	DNAJB6	DNJB6_HUMAN DnaJ homolog subfamily B member 6	0.925143	0.00572107	17.7767	0.956483	n.s.	0.631143	-0.0347389	17.7824	0.810258	n.s.	17.742	0.655564	-0.04046	0.812387	n.s.	0.690456	0.729706	n.s.	0.268855	-0.122094	17.6546	0.50321	n.s.	0.301919	-0.127815	0.469829	n.s.	0.484071	-0.0873548	0.836902	n.s.	0.50093	-0.0695935	17.7071	0.742535	n.s.	0.520529	-0.0753146	0.63946	n.s.	0.772276	-0.0348546	0.858587	n.s.	0.709764	0.0525002	0.826497	n.s.	0	17.7986	17.7401	17.7914	17.8362	17.6741	17.8369	17.7216	17.6421	17.8622	17.5834	17.8397	17.5407	17.762	17.5269	17.8324	Cytosol
424	sp|O75208|COQ9_HUMAN	COQ9	COQ9_HUMAN Ubiquinone biosynthesis protein COQ9, mitochondrial	0.45029	-0.110754	15.8657	0.627237	n.s.	0.0861067	-0.294475	15.7549	0.346951	n.s.	15.5712	0.112872	-0.183721	0.316664	n.s.	0.0339032	0.0783751	n.s.	0.0423337	-0.375341	15.4903	0.207818	n.s.	0.0388085	-0.264587	0.139299	n.s.	0.387188	-0.0808659	0.78502	n.s.	0.978207	0.00466525	15.8704	0.991259	n.s.	0.427436	0.115419	0.555877	n.s.	0.0799843	0.29914	0.248708	n.s.	0.0391752	0.380006	0.185947	n.s.	0	15.9185	15.6463	16.0323	15.6466	15.8766	15.7416	15.6768	15.5731	15.4638	15.6027	15.4419	15.4264	15.649	16.0163	15.9457	Mitochondria
425	sp|O75223|GGCT_HUMAN	GGCT	GGCT_HUMAN Gamma-glutamylcyclotransferase	0.475289	0.156567	15.1589	0.646286	n.s.	0.0004048	0.328915	15.3155	0.10949	n.s.	15.4878	0.432957	0.172348	0.643846	n.s.	0.139952	0.209988	n.s.	0.012531	0.420608	15.5795	0.135366	n.s.	0.29354	0.264041	0.461689	n.s.	0.390945	0.091693	0.785845	n.s.	0.881344	-0.0321913	15.1267	0.954368	n.s.	0.539182	-0.188758	0.654306	n.s.	0.147415	-0.361106	0.335888	n.s.	0.110663	-0.452799	0.298258	n.s.	0	15.153	15.2062	15.1175	15.7097	15.132	15.1047	15.476	15.5191	15.4684	15.6867	15.6599	15.392	15.2992	14.7265	15.3545	NA
426	sp|O75251|NDUS7_HUMAN	NDUFS7	NDUS7_HUMAN NADH dehydrogenase [ubiquinone] iron-sulfur protein 7, mitochondrial	0.810961	0.0230891	13.6707	0.885966	n.s.	0.224185	-0.23608	13.6938	0.511094	n.s.	13.4347	0.231701	-0.259169	0.456486	n.s.	0.0806406	0.141833	n.s.	0.0670251	-0.296399	13.3743	0.25055	n.s.	0.0918438	-0.319488	0.22583	n.s.	0.777386	-0.0603196	0.94685	n.s.	0.227607	0.0933626	13.7641	0.534751	n.s.	0.542	0.0702735	0.656818	n.s.	0.12983	0.329442	0.315029	n.s.	0.0406123	0.389762	0.188762	n.s.	0	13.7205	13.6573	13.6344	13.5478	13.8476	13.686	13.4154	13.1637	13.7249	13.1808	13.5816	13.3606	13.7233	13.8828	13.6862	Mitochondria
427	sp|O75298|RTN2_HUMAN	RTN2	RTN2_HUMAN Reticulon-2	0.0452951	0.265714	13.5573	0.17545	n.s.	0.302465	-0.0729585	13.823	0.571793	n.s.	13.4843	0.00816808	-0.338672	0.110867	n.s.	0.0108778	0.0377614	sig	0.0860451	0.172559	13.7298	0.28536	n.s.	0.32203	-0.093155	0.488037	n.s.	0.00568399	0.245517	0.277703	n.s.	0.232522	0.132798	13.6901	0.537158	n.s.	0.253282	-0.132916	0.388758	n.s.	0.0461673	0.205756	0.199806	n.s.	0.663414	-0.039761	0.794461	n.s.	1	13.442	13.6514	13.5784	13.9113	13.6867	13.871	13.486	13.494	13.4729	13.8003	13.646	13.7431	13.8015	13.7128	13.5559	ER
428	sp|O75306|NDUS2_HUMAN	NDUFS2	NDUS2_HUMAN NADH dehydrogenase [ubiquinone] iron-sulfur protein 2, mitochondrial	0.907011	-0.00428407	18.5443	0.944393	n.s.	0.0594984	-0.0813118	18.54	0.30111	n.s.	18.4629	0.0486839	-0.0770278	0.209638	n.s.	0.000261544	0.00418899	sig	0.0223299	-0.104006	18.4403	0.159583	n.s.	0.015581	-0.0997215	0.0857849	n.s.	0.316687	-0.0226937	0.742749	n.s.	0.043266	0.101754	18.646	0.294649	n.s.	0.0284247	0.106038	0.104158	n.s.	0.00282754	0.183066	0.0957653	n.s.	0.00123302	0.20576	0.0608443	n.s.	6	18.5867	18.4956	18.5505	18.5782	18.5399	18.5019	18.4485	18.4446	18.4958	18.418	18.4522	18.4505	18.635	18.6896	18.6135	Mitochondria
429	sp|O75312|ZPR1_HUMAN	ZNF259	ZPR1_HUMAN Zinc finger protein ZPR1	0.0692652	0.239306	16.7053	0.213335	n.s.	0.0952848	0.202357	16.9446	0.358032	n.s.	16.9077	0.787695	-0.036949	0.893603	n.s.	0.0446451	0.0944416	n.s.	0.0151312	0.265773	16.9711	0.141827	n.s.	0.821385	0.0264673	0.892002	n.s.	0.582848	0.0634163	0.876583	n.s.	0.913759	-0.00776145	16.6975	0.968571	n.s.	0.0902032	-0.247067	0.198332	n.s.	0.122567	-0.210118	0.307145	n.s.	0.0319636	-0.273534	0.168599	n.s.	0	16.6539	16.7518	16.7103	17.0584	16.7607	17.0148	17.0475	16.932	16.7435	16.9653	16.8724	17.0755	16.7699	16.5762	16.7465	NA
430	sp|O75323|NIPS2_HUMAN	GBAS	NIPS2_HUMAN Protein NipSnap homolog 2	0.210192	-0.24527	15.3358	0.395514	n.s.	0.326075	0.151552	15.0905	0.591618	n.s.	15.4873	0.0437695	0.396822	0.1988	n.s.	0.010115	0.035892	sig	0.272599	0.185744	15.5215	0.506804	n.s.	0.0427305	0.431014	0.146739	n.s.	0.778563	0.0341918	0.947401	n.s.	0.0545677	0.441148	15.7769	0.31418	n.s.	0.0140504	0.686418	0.0771852	n.s.	0.0998438	0.289596	0.277899	n.s.	0.155892	0.255404	0.353226	n.s.	4	15.3351	15.1356	15.5366	15.1053	15.2851	14.8811	15.4875	15.6093	15.3652	15.5378	15.3595	15.6672	15.5473	15.8625	15.9209	NA
431	sp|O75334|LIPA2_HUMAN	PPFIA2	LIPA2_HUMAN Liprin-alpha-2	0.955511	-0.00673081	14.6561	0.973581	n.s.	0.927362	-0.00988226	14.6493	0.963102	n.s.	14.6462	0.961204	-0.00315145	0.980071	n.s.	0.666564	0.707998	n.s.	0.563159	-0.0827857	14.5733	0.743184	n.s.	0.501639	-0.0760549	0.651936	n.s.	0.464477	-0.0729034	0.830077	n.s.	0.580083	0.0594816	14.7155	0.790249	n.s.	0.30174	0.0662124	0.437689	n.s.	0.0516332	0.0693639	0.208269	n.s.	0.177138	0.142267	0.378062	n.s.	0	14.6184	14.8429	14.5069	14.7571	14.6194	14.5714	14.6362	14.6931	14.6092	14.7456	14.5051	14.4691	14.7057	14.7173	14.7236	Cytosol
432	sp|O75347|TBCA_HUMAN	TBCA	TBCA_HUMAN Tubulin-specific chaperone A	0.471991	0.0858033	18.7217	0.643458	n.s.	0.648573	0.0451178	18.8075	0.820466	n.s.	18.7669	0.741633	-0.0406856	0.869245	n.s.	0.0343843	0.0790155	n.s.	0.281151	0.0820542	18.8038	0.51503	n.s.	0.970672	-0.00374915	0.982205	n.s.	0.655777	0.0369364	0.902445	n.s.	0.0835422	-0.276593	18.4451	0.360673	n.s.	0.0598734	-0.362396	0.157412	n.s.	0.0643021	-0.32171	0.225353	n.s.	0.030806	-0.358647	0.16673	n.s.	0	18.6153	18.8172	18.7328	18.95	18.8342	18.6384	18.8472	18.8272	18.6261	18.7432	18.833	18.8352	18.5255	18.2361	18.5738	Cytosol
433	sp|O75351|VPS4B_HUMAN	VPS4B	VPS4B_HUMAN Vacuolar protein sorting-associated protein 4B	0.07819	0.169741	18.6509	0.225329	n.s.	0.761726	0.0211979	18.8206	0.885835	n.s.	18.6721	0.129438	-0.148543	0.338501	n.s.	0.0114454	0.0391396	sig	0.702842	0.0214757	18.6724	0.836566	n.s.	0.0930646	-0.148266	0.227557	n.s.	0.996538	0.000277811	0.998554	n.s.	0.0586169	-0.120202	18.5307	0.322058	n.s.	0.00977523	-0.289943	0.0675566	n.s.	0.0606035	-0.1414	0.222522	n.s.	0.020648	-0.141678	0.145362	n.s.	1	18.7304	18.5928	18.6294	18.7321	18.933	18.7968	18.6962	18.5747	18.7453	18.7255	18.678	18.6136	18.5501	18.5516	18.4904	Endosome
434	sp|O75352|MPU1_HUMAN	MPDU1	MPU1_HUMAN Mannose-P-dolichol utilization defect 1 protein	0.935365	-0.0100015	19.5502	0.962349	n.s.	0.936904	-0.017841	19.5402	0.967694	n.s.	19.5324	0.972389	-0.0078395	0.984981	n.s.	0.150886	0.221792	n.s.	0.133696	0.282076	19.8323	0.354496	n.s.	0.126758	0.292077	0.272885	n.s.	0.268141	0.299917	0.709964	n.s.	0.0240708	0.327371	19.8776	0.265906	n.s.	0.0238568	0.337372	0.0956447	n.s.	0.161261	0.345212	0.35219	n.s.	0.753901	0.0452952	0.856034	n.s.	0	19.6334	19.3894	19.628	19.5687	19.6684	19.3837	19.4836	19.2202	19.8934	19.9714	19.9466	19.5789	19.8622	19.9634	19.8072	NA
435	sp|O75367|H2AY_HUMAN	H2AFY	H2AY_HUMAN Core histone macro-H2A.1	0.205977	-0.150946	17.8028	0.390379	n.s.	0.72196	-0.0221486	17.6519	0.863348	n.s.	17.7807	0.280335	0.128797	0.508124	n.s.	0.0745045	0.134352	n.s.	0.269769	-0.0829284	17.7199	0.5043	n.s.	0.560329	0.0680177	0.698757	n.s.	0.431861	-0.0607798	0.810688	n.s.	0.108374	0.114929	17.9177	0.39042	n.s.	0.0596805	0.265875	0.157164	n.s.	0.0890086	0.137078	0.263286	n.s.	0.0432603	0.197858	0.193571	n.s.	0	17.8254	17.8522	17.7307	17.5561	17.8379	17.5616	17.7683	17.71	17.8637	17.8145	17.6301	17.7151	17.8987	17.9979	17.8567	Nucleus
436	sp|O75368|SH3L1_HUMAN	SH3BGRL	SH3L1_HUMAN SH3 domain-binding glutamic acid-rich-like protein	0.506973	0.0473781	15.9628	0.669875	n.s.	0.0108473	0.435717	16.0101	0.197288	n.s.	16.3985	0.00961655	0.388339	0.113781	n.s.	0.000175738	0.00336194	sig	0.0209962	0.248937	16.2117	0.155702	n.s.	0.0118622	0.201559	0.0754222	n.s.	0.0935973	-0.18678	0.543146	n.s.	0.385573	-0.061756	15.901	0.669042	n.s.	0.0523072	-0.109134	0.146205	n.s.	0.00375136	-0.497473	0.0992068	n.s.	0.00206298	-0.310693	0.0713625	n.s.	1	15.8489	16.0365	16.0029	16.0677	15.9665	15.9962	16.3407	16.5525	16.3023	16.1755	16.1782	16.2814	15.9387	15.914	15.8503	NA
437	sp|O75369-8|FLNB_HUMAN	FLNB	FLNB_HUMAN Isoform 8 of Filamin-B	0.000300838	0.176174	20.3276	0.0324168	n.s.	0.00221202	0.0924235	20.5038	0.150621	n.s.	20.42	0.000495931	-0.0837507	0.0478047	n.s.	3.84927e-06	0.000370707	sig	0.00128672	0.231705	20.5593	0.0848795	n.s.	0.106763	0.0555307	0.246912	n.s.	0.00572001	0.139281	0.277703	n.s.	0.000525192	0.166648	20.4943	0.100315	n.s.	0.491685	-0.0095265	0.614315	n.s.	0.00206293	0.0742242	0.0871998	n.s.	0.0776836	-0.0650572	0.251329	n.s.	1	20.3055	20.3503	20.3271	20.514	20.4889	20.5085	20.4169	20.4257	20.4176	20.6069	20.5188	20.5522	20.4829	20.5143	20.4855	Cytosol
438	sp|O75376|NCOR1_HUMAN	NCOR1	NCOR1_HUMAN Nuclear receptor corepressor 1	0.487172	0.0887447	16.0881	0.656192	n.s.	0.348559	0.130016	16.1768	0.611298	n.s.	16.2181	0.667993	0.0412714	0.822145	n.s.	0.507022	0.564785	n.s.	0.198673	0.155981	16.2441	0.433289	n.s.	0.302251	0.0672363	0.470069	n.s.	0.726174	0.0259649	0.92979	n.s.	0.543747	0.0733659	16.1615	0.772129	n.s.	0.841701	-0.0153788	0.889192	n.s.	0.528578	-0.0566502	0.679785	n.s.	0.139158	-0.0826151	0.330936	n.s.	0	15.9508	16.2858	16.0277	16.2867	16.1461	16.0977	16.3268	16.2375	16.0901	16.2465	16.2366	16.2491	16.2503	16.1092	16.1249	Nucleus
439	sp|O75380|NDUS6_HUMAN	NDUFS6	NDUS6_HUMAN NADH dehydrogenase [ubiquinone] iron-sulfur protein 6, mitochondrial	0.263469	0.104214	19.7364	0.448024	n.s.	0.170876	-0.132958	19.8406	0.45544	n.s.	19.6035	0.0911474	-0.237173	0.281932	n.s.	0.0410355	0.088871	n.s.	0.0908952	-0.277052	19.4594	0.295339	n.s.	0.0570568	-0.381266	0.17398	n.s.	0.372784	-0.144094	0.778251	n.s.	0.0989715	-0.0654834	19.6709	0.378974	n.s.	0.094389	-0.169698	0.204168	n.s.	0.432038	0.0674749	0.600148	n.s.	0.161592	0.211569	0.36025	n.s.	0	19.7268	19.7849	19.6974	19.8663	19.9574	19.6982	19.7013	19.6541	19.4549	19.2158	19.6003	19.5619	19.6521	19.704	19.6567	Mitochondria
440	sp|O75381|PEX14_HUMAN	PEX14	PEX14_HUMAN Peroxisomal membrane protein PEX14	5.37473e-05	0.317797	16.6127	0.0189191	n.s.	0.807354	0.0141359	16.9305	0.909359	n.s.	16.6268	0.00491396	-0.303661	0.0940062	n.s.	0.00199074	0.0135802	sig	0.943708	-0.00276348	16.6099	0.972956	n.s.	0.000913552	-0.32056	0.0305288	n.s.	0.801607	-0.0168993	0.950602	n.s.	0.0754901	0.203347	16.8161	0.34655	n.s.	0.249602	-0.114449	0.385429	n.s.	0.129595	0.189212	0.314918	n.s.	0.0861917	0.206111	0.264281	n.s.	5	16.5961	16.6382	16.6038	16.9101	16.9306	16.9508	16.5258	16.7034	16.6513	16.5611	16.6764	16.5924	16.8664	16.9301	16.6517	Peroxisome
441	sp|O75382|TRIM3_HUMAN	TRIM3	TRIM3_HUMAN Tripartite motif-containing protein 3	0.494046	0.0864775	15.8636	0.659912	n.s.	0.579698	0.069761	15.9501	0.779698	n.s.	15.9334	0.905654	-0.0167165	0.956179	n.s.	0.8866	0.901107	n.s.	0.313807	0.10028	15.9639	0.546291	n.s.	0.904612	0.0138024	0.946187	n.s.	0.793497	0.0305189	0.950053	n.s.	0.782594	0.0302352	15.8938	0.901417	n.s.	0.665874	-0.0562423	0.760669	n.s.	0.761573	-0.0395257	0.851929	n.s.	0.500384	-0.0700447	0.673147	n.s.	0	15.7548	15.9873	15.8487	15.764	16.0488	16.0375	16.0738	15.7544	15.9719	15.9688	15.8662	16.0566	15.9999	15.9376	15.744	Cytosol
442	sp|O75385|ULK1_HUMAN	ULK1	ULK1_HUMAN Serine/threonine-protein kinase ULK1	0.0155425	0.490418	15.3694	0.113211	n.s.	0.491717	-0.0901363	15.8598	0.720112	n.s.	15.2792	0.0269215	-0.580555	0.166252	n.s.	0.00101509	0.00930121	sig	0.0209663	-0.157318	15.212	0.155699	n.s.	0.007279	-0.647736	0.0633165	n.s.	0.623741	-0.0671815	0.889845	n.s.	0.000838258	-0.0917271	15.2776	0.113487	n.s.	0.00874414	-0.582146	0.0651114	n.s.	0.990028	-0.00159082	0.994928	n.s.	0.208366	0.0655906	0.409978	n.s.	5	15.3715	15.3679	15.3687	16.031	15.6255	15.9229	15.0894	15.4991	15.2491	15.134	15.2215	15.2806	15.2763	15.2608	15.2958	Cytosol
443	sp|O75386|TULP3_HUMAN	TULP3	TULP3_HUMAN Tubby-related protein 3	0.211518	-0.378487	12.6447	0.397161	n.s.	0.158734	-0.416325	12.2662	0.439264	n.s.	12.2284	0.77713	-0.0378374	0.888854	n.s.	0.165669	0.237698	n.s.	0.174619	-0.461419	12.1833	0.404204	n.s.	0.684768	-0.0829312	0.795681	n.s.	0.80451	-0.0450938	0.950602	n.s.	0.106577	-0.543789	12.1009	0.389155	n.s.	0.365989	-0.165301	0.499334	n.s.	0.411639	-0.127464	0.585823	n.s.	0.700871	-0.0823701	0.820713	n.s.	0	12.8023	12.1888	12.9429	12.0538	12.3669	12.3778	12.2296	12.3417	12.1138	12.4659	11.9222	12.1617	12.1063	11.8857	12.3106	Cytosol
444	sp|O75390|CISY_HUMAN	CS	CISY_HUMAN Citrate synthase, mitochondrial	0.792055	0.0142215	19.0049	0.874826	n.s.	0.282984	-0.0543472	19.0192	0.557366	n.s.	18.9506	0.121496	-0.0685687	0.326891	n.s.	0.0492707	0.10095	n.s.	0.339653	-0.0846002	18.9203	0.5686	n.s.	0.249893	-0.0988217	0.414916	n.s.	0.684192	-0.030253	0.91572	n.s.	0.104792	0.125209	19.1302	0.386926	n.s.	0.107814	0.110988	0.220813	n.s.	0.0195557	0.179557	0.147929	n.s.	0.0591652	0.20981	0.221361	n.s.	0	19.0656	19.0206	18.9287	19.0447	18.9586	19.0542	18.9161	18.9649	18.9708	18.8203	19.0473	18.8935	19.1961	19.1485	19.0459	Mitochondria
445	sp|O75391|SPAG7_HUMAN	SPAG7	SPAG7_HUMAN Sperm-associated antigen 7	0.120765	0.161796	18.0486	0.285553	n.s.	0.0158425	0.340868	18.2104	0.198072	n.s.	18.3895	0.0981897	0.179072	0.295408	n.s.	0.000243671	0.00400804	sig	0.0088801	0.352261	18.4009	0.122101	n.s.	0.0580119	0.190465	0.175954	n.s.	0.886788	0.0113928	0.9752	n.s.	0.140418	-0.131322	17.9173	0.433513	n.s.	0.013775	-0.293118	0.0769348	n.s.	0.00290931	-0.47219	0.0957653	n.s.	0.00127348	-0.483583	0.0615641	n.s.	3	17.9411	18.1453	18.0594	18.3246	18.1487	18.1579	18.4497	18.4505	18.2682	18.3526	18.3606	18.4894	17.9144	17.8491	17.9883	Nucleus
446	sp|O75394|RM33_HUMAN	MRPL33	RM33_HUMAN 39S ribosomal protein L33, mitochondrial	0.0508248	-0.347316	17.9084	0.184703	n.s.	0.00551356	-0.411864	17.5611	0.175881	n.s.	17.4965	0.568738	-0.0645479	0.7506	n.s.	0.0119003	0.0399198	sig	0.00996063	-0.450012	17.4584	0.128273	n.s.	0.443966	-0.102697	0.602607	n.s.	0.601335	-0.0381487	0.883149	n.s.	0.448742	-0.115898	17.7925	0.706006	n.s.	0.211112	0.231417	0.343823	n.s.	0.0672474	0.295965	0.22878	n.s.	0.0669979	0.334114	0.232883	n.s.	6	17.9863	17.7621	17.9767	17.4245	17.7614	17.4973	17.4903	17.532	17.4673	17.5112	17.3298	17.5341	17.5713	17.9701	17.8361	Mitochondria
447	sp|O75396|SC22B_HUMAN	SEC22B	SC22B_HUMAN Vesicle-trafficking protein SEC22b	0.0363841	0.189564	18.9396	0.159558	n.s.	0.732306	-0.0738639	19.1292	0.868335	n.s.	18.8657	0.278303	-0.263428	0.506529	n.s.	0.328639	0.40335	n.s.	0.13637	0.141459	19.0811	0.358915	n.s.	0.646015	-0.0481052	0.76705	n.s.	0.373139	0.215323	0.778251	n.s.	0.00693325	0.169352	19.109	0.208123	n.s.	0.783412	-0.0202122	0.846759	n.s.	0.298556	0.243216	0.489253	n.s.	0.751486	0.027893	0.854219	n.s.	0	18.9381	18.9538	18.9269	19.1801	19.0082	19.1993	18.7602	18.5823	19.2548	19.1252	19.1844	18.9337	19.1425	19.0446	19.1399	Golgi
448	sp|O75396|SC22B_HUMAN	SEC22B	SC22B_HUMAN Vesicle-trafficking protein SEC22b	0.0363841	0.189564	18.9396	0.159558	n.s.	0.732306	-0.0738639	19.1292	0.868335	n.s.	18.8657	0.278303	-0.263428	0.506529	n.s.	0.328639	0.40335	n.s.	0.13637	0.141459	19.0811	0.358915	n.s.	0.646015	-0.0481052	0.76705	n.s.	0.373139	0.215323	0.778251	n.s.	0.00693325	0.169352	19.109	0.208123	n.s.	0.783412	-0.0202122	0.846759	n.s.	0.298556	0.243216	0.489253	n.s.	0.751486	0.027893	0.854219	n.s.	0	18.9381	18.9538	18.9269	19.1801	19.0082	19.1993	18.7602	18.5823	19.2548	19.1252	19.1844	18.9337	19.1425	19.0446	19.1399	ER
449	sp|O75400|PR40A_HUMAN	PRPF40A	PR40A_HUMAN Pre-mRNA-processing factor 40 homolog A	0.0345444	-0.299726	17.3738	0.156842	n.s.	0.602962	-0.106914	17.074	0.790467	n.s.	17.2668	0.364648	0.192812	0.589591	n.s.	0.16482	0.236995	n.s.	0.684718	-0.0677347	17.306	0.825241	n.s.	0.206213	0.231992	0.36859	n.s.	0.870167	0.0391791	0.969683	n.s.	0.155922	0.128231	17.502	0.452901	n.s.	0.00383835	0.427957	0.0477741	n.s.	0.258662	0.235145	0.451483	n.s.	0.238385	0.195966	0.44195	n.s.	0	17.3013	17.5108	17.3091	17.0457	17.1999	16.9765	17.3578	17.5172	16.9255	17.4262	17.0288	17.4631	17.4877	17.4651	17.5532	Nucleus
450	sp|O75410-2|TACC1_HUMAN	TACC1	TACC1_HUMAN Isoform 2 of Transforming acidic coiled-coil-containing protein 1	0.0366884	0.522061	15.8663	0.16036	n.s.	0.749903	0.0582475	16.3883	0.8793	n.s.	15.9245	0.0314846	-0.463814	0.172985	n.s.	0.00500892	0.0226431	sig	0.638165	0.0697647	15.936	0.794983	n.s.	0.0109677	-0.452297	0.0724651	n.s.	0.916578	0.0115172	0.980684	n.s.	0.441705	-0.121141	15.7451	0.701836	n.s.	0.00388132	-0.643202	0.0477741	down	0.176502	-0.179388	0.36879	n.s.	0.0102456	-0.190905	0.116588	n.s.	1	15.6627	16.1257	15.8104	16.5539	16.209	16.4021	15.8688	16.1227	15.782	15.9163	15.9649	15.927	15.8109	15.6757	15.7488	Cytosol
451	sp|O75420|PERQ1_HUMAN	GIGYF1	PERQ1_HUMAN PERQ amino acid-rich with GYF domain-containing protein 1	0.515529	0.0613477	13.1831	0.676103	n.s.	0.404705	-0.153696	13.2444	0.654826	n.s.	13.0294	0.23111	-0.215044	0.456002	n.s.	0.0199989	0.0557252	n.s.	0.629652	-0.0752669	13.1078	0.791191	n.s.	0.351343	-0.136615	0.51559	n.s.	0.703068	0.0784292	0.921421	n.s.	0.005939	-0.478821	12.7043	0.205242	n.s.	0.00103599	-0.540169	0.0365398	n.s.	0.103131	-0.325125	0.28258	n.s.	0.037802	-0.403554	0.182445	n.s.	0	13.0869	13.3324	13.13	13.2117	13.1955	13.326	12.8854	13.3229	12.8798	13.3514	13.0152	12.9569	12.6119	12.7267	12.7742	NA
452	sp|O75427|LRCH4_HUMAN	LRCH4	LRCH4_HUMAN Leucine-rich repeat and calponin homology domain-containing protein 4	0.125764	0.101867	15.6023	0.293137	n.s.	0.0129765	0.131386	15.7042	0.198072	n.s.	15.7337	0.596255	0.0295193	0.770274	n.s.	0.00129662	0.010615	sig	0.00478342	0.349342	15.9517	0.107302	n.s.	0.0288453	0.247475	0.118156	n.s.	0.0226465	0.217956	0.364554	n.s.	0.00939215	0.241136	15.8435	0.220271	n.s.	0.101915	0.139269	0.213282	n.s.	0.0931316	0.10975	0.268708	n.s.	0.213213	-0.108205	0.415203	n.s.	1	15.5843	15.6488	15.574	15.6346	15.7945	15.6836	15.744	15.7621	15.6951	16.0497	15.9532	15.8521	15.8331	15.9275	15.7698	NA
453	sp|O75431|MTX2_HUMAN	MTX2	MTX2_HUMAN Metaxin-2	0.319792	-0.0996082	18.7195	0.505389	n.s.	0.525208	-0.0897894	18.6199	0.744256	n.s.	18.6297	0.935339	0.00981879	0.968799	n.s.	0.0818139	0.143086	n.s.	0.0398914	-0.266284	18.4533	0.20162	n.s.	0.0602599	-0.166676	0.179627	n.s.	0.197917	-0.176495	0.653193	n.s.	0.976229	0.00243821	18.722	0.991058	n.s.	0.0933078	0.102046	0.202946	n.s.	0.431605	0.0922276	0.599862	n.s.	0.00511277	0.268723	0.0933164	n.s.	0	18.8682	18.6699	18.6205	18.5317	18.6737	18.6544	18.5389	18.5118	18.8385	18.4312	18.5422	18.3864	18.7298	18.7408	18.6953	Mitochondria
454	sp|O75436|VP26A_HUMAN	VPS26A	VP26A_HUMAN Vacuolar protein sorting-associated protein 26A	0.0424029	0.20367	17.1292	0.17118	n.s.	0.900552	-0.00591424	17.3329	0.952728	n.s.	17.1233	0.0559269	-0.209584	0.223284	n.s.	0.00407632	0.0201904	sig	0.0617172	-0.128488	17.0007	0.244332	n.s.	0.0153291	-0.332157	0.0853683	n.s.	0.119871	-0.122573	0.578538	n.s.	0.158951	-0.0744963	17.0547	0.45641	n.s.	0.0232687	-0.278166	0.0950185	n.s.	0.293921	-0.0685821	0.485517	n.s.	0.427486	0.0539912	0.617538	n.s.	5	17.1589	17.1299	17.0987	17.2388	17.2971	17.4627	17.1732	17.0422	17.1544	16.9178	17.0797	17.0047	17.0875	17.1004	16.9762	Endosome
455	sp|O75439|MPPB_HUMAN	PMPCB	MPPB_HUMAN Mitochondrial-processing peptidase subunit beta	0.245804	-0.0890864	16.6298	0.431776	n.s.	0.0458338	-0.180761	16.5407	0.273564	n.s.	16.449	0.143336	-0.0916747	0.357856	n.s.	0.0176305	0.0513737	n.s.	0.0292305	-0.235522	16.3942	0.176992	n.s.	0.0704405	-0.146435	0.196267	n.s.	0.391969	-0.0547606	0.786848	n.s.	0.703938	-0.0294697	16.6003	0.860967	n.s.	0.386243	0.0596167	0.518394	n.s.	0.061712	0.151291	0.223518	n.s.	0.0370078	0.206052	0.181545	n.s.	0	16.7076	16.527	16.6546	16.467	16.563	16.592	16.5092	16.3938	16.444	16.3229	16.4811	16.3787	16.5204	16.6874	16.5931	Mitochondria
456	sp|O75446|SAP30_HUMAN	SAP30	SAP30_HUMAN Histone deacetylase complex subunit SAP30	0.0918522	-0.34399	14.5197	0.244712	n.s.	0.800624	0.0253234	14.1757	0.906244	n.s.	14.545	0.0442469	0.369314	0.199016	n.s.	0.0944456	0.158024	n.s.	0.634053	-0.0769427	14.4427	0.79407	n.s.	0.196855	0.267048	0.358685	n.s.	0.441278	-0.102266	0.81471	n.s.	0.937573	-0.00946397	14.5102	0.976493	n.s.	0.0788669	0.334527	0.184992	n.s.	0.644136	-0.0347874	0.766863	n.s.	0.645206	0.0674787	0.780455	n.s.	0	14.3865	14.6956	14.477	13.9241	14.2912	14.3118	14.5223	14.5284	14.5844	14.3246	14.679	14.3247	14.5492	14.6016	14.3799	Nucleus
457	sp|O75449|KTNA1_HUMAN	KATNA1	KTNA1_HUMAN Katanin p60 ATPase-containing subunit A1	0.169423	0.141605	15.0418	0.345641	n.s.	0.330167	0.0869524	15.1834	0.594308	n.s.	15.1288	0.532499	-0.0546528	0.723124	n.s.	0.0158702	0.047916	sig	0.539405	0.0494956	15.0913	0.729336	n.s.	0.289663	-0.0921096	0.457227	n.s.	0.614379	-0.0374568	0.885561	n.s.	0.0808637	-0.174723	14.8671	0.35403	n.s.	0.0146711	-0.316329	0.0781137	n.s.	0.0202717	-0.261676	0.149698	n.s.	0.0258966	-0.224219	0.157499	n.s.	3	15.0898	14.925	15.1107	15.119	15.1262	15.3051	15.113	15.0475	15.2258	15.173	15.0188	15.0822	14.7814	14.8767	14.9433	Cytosol
458	sp|O75460|ERN1_HUMAN	ERN1	ERN1_HUMAN Serine/threonine-protein kinase/endoribonuclease IRE1	0.460053	-0.11258	12.5788	0.632902	n.s.	0.404558	0.130402	12.4662	0.654826	n.s.	12.7092	0.00938959	0.242982	0.113667	n.s.	0.172182	0.244717	n.s.	0.63742	0.0827012	12.6615	0.794852	n.s.	0.114897	0.195281	0.257166	n.s.	0.659077	-0.0477005	0.903912	n.s.	0.30219	0.171802	12.7506	0.600965	n.s.	0.0115353	0.284382	0.0727496	n.s.	0.580494	0.0413999	0.719629	n.s.	0.452983	0.0891005	0.635597	n.s.	0	12.6828	12.3127	12.7407	12.4956	12.4018	12.5012	12.7653	12.7319	12.6303	12.8243	12.507	12.6531	12.6396	12.8151	12.797	NA
459	sp|O75467|Z324A_HUMAN	ZNF324	Z324A_HUMAN Zinc finger protein 324A	0.339951	0.096672	13.5366	0.526993	n.s.	0.212734	0.118167	13.6333	0.500104	n.s.	13.6548	0.806197	0.0214947	0.903378	n.s.	0.14143	0.211544	n.s.	0.0671177	0.224404	13.761	0.250623	n.s.	0.236976	0.127732	0.400908	n.s.	0.26826	0.106238	0.709964	n.s.	0.0770828	0.204456	13.7411	0.347813	n.s.	0.289903	0.107784	0.426494	n.s.	0.33509	0.0862895	0.521674	n.s.	0.833768	-0.0199483	0.910694	n.s.	0	13.4442	13.5119	13.6537	13.5439	13.7587	13.5972	13.7533	13.6253	13.5857	13.8441	13.6319	13.807	13.8463	13.6369	13.74	Nucleus
460	sp|O75475|PSIP1_HUMAN	PSIP1	PSIP1_HUMAN PC4 and SFRS1-interacting protein	0.115783	-0.220183	18.6072	0.278765	n.s.	0.102871	-0.178304	18.387	0.369591	n.s.	18.4289	0.649514	0.0418793	0.807686	n.s.	0.0165072	0.0490604	sig	0.758006	-0.0267654	18.5804	0.86987	n.s.	0.0775552	0.193418	0.204852	n.s.	0.0229927	0.151539	0.366475	n.s.	0.481157	0.0617991	18.669	0.728141	n.s.	0.0247895	0.281983	0.0974302	n.s.	0.00364409	0.240103	0.0992068	n.s.	0.0463323	0.0885645	0.198674	n.s.	2	18.5033	18.7584	18.5598	18.4057	18.512	18.2432	18.4975	18.3982	18.3909	18.6162	18.5335	18.5915	18.6937	18.6817	18.6314	Nucleus
461	sp|O75477|ERLN1_HUMAN	ERLIN1	ERLN1_HUMAN Erlin-1	0.000131563	0.38443	20.8453	0.0289113	n.s.	0.813647	-0.0159923	21.2298	0.913666	n.s.	20.8294	0.00325921	-0.400422	0.0814441	n.s.	6.80519e-05	0.00205322	sig	0.0104753	0.182916	21.0283	0.13098	n.s.	0.00758007	-0.201514	0.0645149	n.s.	0.0477296	0.198908	0.480555	n.s.	0.537906	0.0253165	20.8707	0.767607	n.s.	0.000685838	-0.359114	0.0359116	n.s.	0.581691	0.0413088	0.720146	n.s.	0.0313029	-0.157599	0.167545	n.s.	1	20.8502	20.8748	20.811	21.2473	21.1919	21.2501	20.7164	20.9247	20.8469	21.0996	20.9958	20.9894	20.8958	20.9105	20.8058	ER
462	sp|O75478|TAD2A_HUMAN	TADA2A	TAD2A_HUMAN Transcriptional adapter 2-alpha	0.0887941	-0.481338	15.1839	0.240427	n.s.	0.0448887	-0.493235	14.7026	0.272115	n.s.	14.6907	0.963323	-0.0118973	0.981163	n.s.	0.0804397	0.141574	n.s.	0.0389181	-0.35027	14.8337	0.200072	n.s.	0.562749	0.131068	0.700948	n.s.	0.427622	0.142966	0.807968	n.s.	0.0719265	-0.226814	14.9571	0.3401	n.s.	0.264655	0.254525	0.400624	n.s.	0.14401	0.266422	0.330453	n.s.	0.177649	0.123456	0.378374	n.s.	0	15.3251	15.0151	15.2116	14.8436	14.3171	14.9471	14.4019	14.8608	14.8095	14.8624	14.9417	14.6969	14.9379	14.9313	15.0022	Nucleus
463	sp|O75487|GPC4_HUMAN	GPC4	GPC4_HUMAN Glypican-4	0.156216	-0.174595	18.6728	0.331693	n.s.	0.510617	-0.101445	18.4982	0.732123	n.s.	18.5713	0.635573	0.0731507	0.798816	n.s.	0.654618	0.697413	n.s.	0.342173	-0.168298	18.5045	0.571506	n.s.	0.970173	0.00629701	0.981889	n.s.	0.738192	-0.0668537	0.932593	n.s.	0.789321	-0.0287178	18.6441	0.906151	n.s.	0.231902	0.145878	0.36726	n.s.	0.63809	0.0727268	0.763107	n.s.	0.428334	0.139581	0.617645	n.s.	0	18.7777	18.5439	18.6968	18.6385	18.3931	18.4629	18.3608	18.5671	18.7861	18.5342	18.7316	18.2477	18.7124	18.4971	18.7227	NA
464	sp|O75489|NDUS3_HUMAN	NDUFS3	NDUS3_HUMAN NADH dehydrogenase [ubiquinone] iron-sulfur protein 3, mitochondrial	0.317989	0.0520671	16.9746	0.504315	n.s.	0.683081	-0.05223	17.0267	0.842483	n.s.	16.9224	0.433137	-0.104297	0.643852	n.s.	0.042173	0.090702	n.s.	0.106275	-0.229111	16.7455	0.320647	n.s.	0.0648714	-0.281178	0.187119	n.s.	0.320975	-0.176881	0.745273	n.s.	0.010174	0.149724	17.1243	0.220271	n.s.	0.0531329	0.0976569	0.147805	n.s.	0.155228	0.201954	0.345971	n.s.	0.0237133	0.378835	0.153056	n.s.	0	16.9436	16.9445	17.0356	17.0733	16.9605	17.0462	16.7409	16.8911	17.1352	16.5405	16.8944	16.8016	17.1418	17.1021	17.1291	Mitochondria
465	sp|O75521|ECI2_HUMAN	ECI2	ECI2_HUMAN Enoyl-CoA delta isomerase 2, mitochondrial	0.620398	0.0604314	16.1368	0.755727	n.s.	0.537764	0.0878259	16.1972	0.75156	n.s.	16.2246	0.777127	0.0273946	0.888854	n.s.	0.373086	0.444671	n.s.	0.820989	-0.0343209	16.1024	0.906487	n.s.	0.423945	-0.0947523	0.584294	n.s.	0.384233	-0.122147	0.784396	n.s.	0.190831	0.194025	16.3308	0.495254	n.s.	0.169601	0.133594	0.297902	n.s.	0.362326	0.106199	0.543798	n.s.	0.124297	0.228346	0.314601	n.s.	0	16.2042	15.933	16.2731	16.1145	16.2647	16.2123	16.3256	16.2794	16.0688	16.0962	15.9376	16.2735	16.2006	16.4203	16.3715	NA
466	sp|O75525|KHDR3_HUMAN	KHDRBS3	KHDR3_HUMAN KH domain-containing, RNA-binding, signal transduction-associated protein 3	0.106107	-0.156829	15.9687	0.265017	n.s.	0.0400869	-0.268164	15.8119	0.262519	n.s.	15.7006	0.383817	-0.111335	0.605483	n.s.	0.0816613	0.142867	n.s.	0.06354	-0.134356	15.8344	0.245969	n.s.	0.811161	0.0224732	0.884902	n.s.	0.253389	0.133808	0.695204	n.s.	0.993389	0.000762037	15.9695	0.997738	n.s.	0.230616	0.157591	0.365991	n.s.	0.0913058	0.268926	0.266351	n.s.	0.238733	0.135118	0.44213	n.s.	0	16.0059	15.9437	15.9566	15.7301	15.7481	15.9576	15.724	15.839	15.5387	15.9099	15.7419	15.8514	15.8016	16.0673	16.0396	Nucleus
467	sp|O75528|TADA3_HUMAN	TADA3	TADA3_HUMAN Transcriptional adapter 3	0.284107	-0.222038	15.7953	0.467171	n.s.	0.82394	0.0388895	15.5733	0.917559	n.s.	15.8342	0.332924	0.260927	0.563446	n.s.	0.0853804	0.147275	n.s.	0.0201193	0.33555	16.1309	0.153512	n.s.	0.0449734	0.557588	0.150807	n.s.	0.172571	0.296661	0.631009	n.s.	0.242964	0.151319	15.9466	0.54852	n.s.	0.141274	0.373356	0.264138	n.s.	0.586226	0.112429	0.723195	n.s.	0.235145	-0.184232	0.440305	n.s.	0	15.7846	15.7358	15.8656	15.6541	15.8289	15.2368	16.0776	15.8905	15.5344	16.1956	15.9692	16.2277	15.8732	15.815	16.1517	Nucleus
468	sp|O75529|TAF5L_HUMAN	TAF5L	TAF5L_HUMAN TAF5-like RNA polymerase II p300/CBP-associated factor-associated factor 65 kDa subunit 5L	0.0855389	-0.254851	15.8997	0.23536	n.s.	0.409163	-0.131077	15.6448	0.659255	n.s.	15.7686	0.24867	0.123774	0.475089	n.s.	0.158804	0.2301	n.s.	0.143814	-0.24885	15.6508	0.367896	n.s.	0.946175	0.00600085	0.970008	n.s.	0.385617	-0.117773	0.784715	n.s.	0.12756	-0.214984	15.6847	0.418593	n.s.	0.213703	0.039867	0.347184	n.s.	0.41174	-0.0839069	0.585823	n.s.	0.705517	0.0338662	0.823985	n.s.	0	16.1158	15.8315	15.7518	15.6068	15.658	15.6697	15.744	15.627	15.9348	15.6604	15.7866	15.5056	15.6837	15.6526	15.7178	Nucleus
469	sp|O75530-2|EED_HUMAN	EED	EED_HUMAN Isoform 2 of Polycomb protein EED	0.396124	-0.0901293	15.695	0.578411	n.s.	0.354016	-0.0969661	15.6048	0.61352	n.s.	15.598	0.948237	-0.00683682	0.975203	n.s.	0.570216	0.622698	n.s.	0.88428	0.01223	15.7072	0.942195	n.s.	0.301112	0.102359	0.469128	n.s.	0.261966	0.109196	0.704626	n.s.	0.991301	0.000957889	15.6959	0.996966	n.s.	0.367257	0.0910871	0.500547	n.s.	0.324297	0.097924	0.511895	n.s.	0.883956	-0.0112721	0.93796	n.s.	0	15.7518	15.7628	15.5703	15.5741	15.4992	15.7412	15.5614	15.5022	15.7304	15.6753	15.802	15.6442	15.7996	15.6709	15.6173	Nucleus
470	sp|O75533|SF3B1_HUMAN	SF3B1	SF3B1_HUMAN Splicing factor 3B subunit 1	0.470381	-0.0599583	20.0915	0.642259	n.s.	0.277993	0.0711223	20.0315	0.553898	n.s.	20.1626	0.0723418	0.131081	0.254983	n.s.	0.0476965	0.0986096	n.s.	0.112791	0.114106	20.2056	0.328001	n.s.	0.031568	0.174064	0.124386	n.s.	0.105949	0.0429833	0.558512	n.s.	0.698425	0.0234457	20.1149	0.859287	n.s.	0.194816	0.083404	0.324666	n.s.	0.0810648	-0.0476766	0.250013	n.s.	0.00970033	-0.0906599	0.114649	n.s.	0	19.9824	20.1502	20.1418	20.114	20.0446	19.9359	20.1793	20.1764	20.132	20.227	20.2102	20.1795	20.1292	20.0875	20.128	Cytosol
471	sp|O75534-3|CSDE1_HUMAN	CSDE1	CSDE1_HUMAN Isoform 3 of Cold shock domain-containing protein E1	0.819379	0.0185072	20.4083	0.891474	n.s.	0.0101803	0.101199	20.4268	0.194051	n.s.	20.5095	0.332507	0.0826917	0.563065	n.s.	0.0166905	0.049398	sig	0.0662293	0.050866	20.4591	0.249245	n.s.	0.686675	0.0323588	0.796145	n.s.	0.040645	-0.0503329	0.461411	n.s.	0.00908111	-0.115431	20.2928	0.218915	n.s.	0.151885	-0.133938	0.276726	n.s.	0.000559128	-0.21663	0.0738049	n.s.	0.00109628	-0.166297	0.0596737	n.s.	3	20.4271	20.4245	20.3732	20.3391	20.3677	20.5736	20.521	20.4827	20.5247	20.4501	20.4478	20.4795	20.3251	20.2856	20.2678	Cytosol
472	sp|O75569|PRKRA_HUMAN	PRKRA	PRKRA_HUMAN Interferon-inducible double-stranded RNA-dependent protein kinase activator A	0.0213633	0.14732	16.2649	0.129382	n.s.	0.16753	0.0891324	16.4122	0.451311	n.s.	16.354	0.289658	-0.0581879	0.516698	n.s.	0.151718	0.222519	n.s.	0.126257	0.0636386	16.3285	0.346124	n.s.	0.0244378	-0.0836816	0.109943	n.s.	0.575944	-0.0254937	0.873792	n.s.	0.543379	0.0453896	16.3103	0.771919	n.s.	0.189013	-0.101931	0.317729	n.s.	0.581981	-0.0437428	0.720146	n.s.	0.777272	-0.018249	0.874729	n.s.	0	16.2078	16.321	16.2659	16.4503	16.4163	16.37	16.3352	16.2932	16.4337	16.319	16.3329	16.3337	16.2072	16.3082	16.4154	Cytosol
473	sp|O75581|LRP6_HUMAN	LRP6	LRP6_HUMAN Low-density lipoprotein receptor-related protein 6	0.1847	-0.0535317	14.5616	0.364567	n.s.	0.232586	-0.0771908	14.5081	0.518802	n.s.	14.4844	0.718186	-0.0236591	0.854637	n.s.	0.271294	0.3465	n.s.	0.21156	-0.0728861	14.4887	0.447548	n.s.	0.746436	-0.0193544	0.8398	n.s.	0.954459	0.0043047	0.989431	n.s.	0.433418	0.020344	14.582	0.696882	n.s.	0.105895	0.0738757	0.218618	n.s.	0.157646	0.0975348	0.3474	n.s.	0.138516	0.0932301	0.330485	n.s.	0	14.5697	14.534	14.5812	14.4709	14.4853	14.5681	14.4267	14.4363	14.5904	14.5783	14.4685	14.4195	14.6191	14.5629	14.5639	NA
474	sp|O75582|KS6A5_HUMAN	RPS6KA5	KS6A5_HUMAN Ribosomal protein S6 kinase alpha-5	0.979842	0.00530717	13.4233	0.989105	n.s.	0.558922	-0.0719208	13.4286	0.767518	n.s.	13.3514	0.670234	-0.0772279	0.823642	n.s.	0.185612	0.259659	n.s.	0.764695	-0.0380779	13.3853	0.872752	n.s.	0.813655	-0.0433851	0.887257	n.s.	0.597162	0.0338429	0.883149	n.s.	0.0787879	-0.328001	13.0953	0.351469	n.s.	0.149913	-0.333308	0.274254	n.s.	0.0532608	-0.25608	0.211385	n.s.	0.045827	-0.289923	0.197829	n.s.	0	13.4358	13.6041	13.2301	13.421	13.1465	13.7185	13.2962	13.3492	13.4089	13.305	13.376	13.4748	13.1185	12.9318	13.2358	Cytosol
475	sp|O75592|MYCB2_HUMAN	MYCBP2	MYCB2_HUMAN Probable E3 ubiquitin-protein ligase MYCBP2	0.481009	0.0449955	18.7505	0.651546	n.s.	0.776287	-0.0198949	18.7955	0.893288	n.s.	18.7306	0.413657	-0.0648903	0.628705	n.s.	0.199971	0.274462	n.s.	0.106274	-0.114702	18.6358	0.320647	n.s.	0.0613791	-0.159697	0.181528	n.s.	0.241183	-0.094807	0.688332	n.s.	0.604944	-0.0278182	18.7227	0.805483	n.s.	0.270522	-0.0728137	0.406844	n.s.	0.908268	-0.00792331	0.94892	n.s.	0.184008	0.0868837	0.382054	n.s.	0	18.7394	18.8174	18.6946	18.7046	18.8462	18.8356	18.7155	18.6442	18.832	18.6499	18.7003	18.5571	18.66	18.778	18.73	Cytosol
476	sp|O75600-2|KBL_HUMAN	GCAT	KBL_HUMAN Isoform 2 of 2-amino-3-ketobutyrate coenzyme A ligase, mitochondrial	0.57719	-0.0868404	14.6039	0.72485	n.s.	0.0712158	-0.224661	14.5171	0.322185	n.s.	14.3793	0.37503	-0.13782	0.597694	n.s.	0.370105	0.441917	n.s.	0.187126	-0.200177	14.4038	0.418427	n.s.	0.524435	-0.113337	0.667876	n.s.	0.8484	0.0244833	0.965533	n.s.	0.751494	-0.0358184	14.5681	0.886679	n.s.	0.746882	0.051022	0.819692	n.s.	0.127815	0.188842	0.313451	n.s.	0.277074	0.164359	0.479499	n.s.	0	14.7447	14.5364	14.5307	14.2913	14.5379	14.7221	14.4685	14.2669	14.4024	14.3793	14.5956	14.2364	14.4175	14.6039	14.6829	NA
477	sp|O75607|NPM3_HUMAN	NPM3	NPM3_HUMAN Nucleoplasmin-3	0.0408906	-0.48248	14.4277	0.168912	n.s.	0.941013	0.0141562	13.9452	0.969662	n.s.	14.4418	0.00886636	0.496636	0.112535	n.s.	0.020021	0.0557252	n.s.	0.442824	0.157109	14.5848	0.65551	n.s.	0.0047191	0.639588	0.0536055	n.s.	0.35463	0.142952	0.767652	n.s.	0.760518	0.0684329	14.4961	0.890803	n.s.	0.0213617	0.550913	0.0917078	n.s.	0.764117	0.0542767	0.853509	n.s.	0.637462	-0.0886757	0.774347	n.s.	0	14.5292	14.1242	14.6296	13.8821	14.0419	13.9115	14.5967	14.2786	14.4502	14.7622	14.4119	14.5802	14.2305	14.5428	14.715	Nucleus
478	sp|O75608|LYPA1_HUMAN	LYPLA1	LYPA1_HUMAN Acyl-protein thioesterase 1	0.177593	-0.197864	16.9588	0.355865	n.s.	0.224483	-0.150032	16.761	0.511279	n.s.	16.8088	0.615697	0.0478323	0.783911	n.s.	0.430813	0.497201	n.s.	0.446138	-0.0957088	16.8631	0.657396	n.s.	0.357764	0.102155	0.521905	n.s.	0.519804	0.054323	0.852943	n.s.	0.263883	-0.173914	16.7849	0.562496	n.s.	0.85333	0.0239499	0.896276	n.s.	0.831185	-0.0238825	0.897109	n.s.	0.529744	-0.0782055	0.694574	n.s.	0	17.0049	16.7772	17.0945	16.6359	16.7493	16.8977	16.7193	16.854	16.8531	16.9617	16.7466	16.881	16.6013	16.9186	16.8349	Cytosol
479	sp|O75616|ERAL1_HUMAN	ERAL1	ERAL1_HUMAN GTPase Era, mitochondrial	0.0009841	-0.469129	13.5079	0.045183	n.s.	0.0937089	-0.255496	13.0387	0.356779	n.s.	13.2524	0.154718	0.213633	0.370764	n.s.	0.000671894	0.00736771	sig	0.493352	-0.0383806	13.4695	0.697815	n.s.	0.00227233	0.430748	0.0394667	n.s.	0.146025	0.217115	0.603768	n.s.	0.100093	0.232617	13.7405	0.380119	n.s.	0.00362515	0.701746	0.0477741	up	0.0341544	0.488113	0.183038	n.s.	0.0749755	0.270998	0.247597	n.s.	2	13.4953	13.4651	13.5632	13.079	13.09	12.9472	13.3659	13.3649	13.0263	13.5375	13.393	13.4779	13.5307	13.8309	13.8599	Mitochondria
480	sp|O75618-2|DEDD_HUMAN	DEDD	DEDD_HUMAN Isoform 2 of Death effector domain-containing protein	0.96282	-0.00783316	12.6765	0.978197	n.s.	0.90866	-0.0108374	12.6687	0.956108	n.s.	12.6657	0.987119	-0.00300421	0.99275	n.s.	0.524863	0.581027	n.s.	0.249504	-0.0752709	12.6012	0.484112	n.s.	0.696448	-0.0674378	0.803769	n.s.	0.529459	-0.0644336	0.855742	n.s.	0.0460413	0.13489	12.8114	0.298403	n.s.	0.417347	0.142723	0.546446	n.s.	0.176022	0.145727	0.36879	n.s.	0.0199163	0.210161	0.143529	n.s.	0	12.6549	12.7419	12.6327	12.3646	12.867	12.7745	12.825	12.5506	12.6214	12.6626	12.6273	12.5137	12.7643	12.8761	12.7938	NA
481	sp|O75643|U520_HUMAN	SNRNP200	U520_HUMAN U5 small nuclear ribonucleoprotein 200 kDa helicase	0.00987204	-0.299903	20.5335	0.0962147	n.s.	0.0384512	-0.082702	20.2336	0.257267	n.s.	20.4508	0.0327492	0.217201	0.176445	n.s.	0.00106399	0.00946305	sig	0.236678	-0.0644886	20.469	0.47312	n.s.	0.0384576	0.235414	0.138322	n.s.	0.73568	0.0182134	0.932524	n.s.	0.354576	0.034801	20.5683	0.645795	n.s.	0.00895202	0.334704	0.065925	n.s.	0.0381844	0.117503	0.189452	n.s.	0.138876	0.0992896	0.330748	n.s.	2	20.5598	20.5249	20.5158	20.1379	20.2091	20.3538	20.4187	20.4367	20.497	20.4176	20.5574	20.4321	20.5356	20.6292	20.5401	Nucleus
482	sp|O75648|MTU1_HUMAN	TRMU	MTU1_HUMAN Mitochondrial tRNA-specific 2-thiouridylase 1	0.273775	-0.162211	15.386	0.459045	n.s.	0.14698	-0.241984	15.2238	0.429958	n.s.	15.144	0.460906	-0.0797731	0.66967	n.s.	0.117472	0.185371	n.s.	0.0698812	-0.297677	15.0883	0.255061	n.s.	0.157783	-0.135466	0.314019	n.s.	0.564364	-0.0556926	0.871342	n.s.	0.295708	-0.145323	15.2406	0.592905	n.s.	0.83868	0.0168875	0.886867	n.s.	0.33591	0.0966606	0.522262	n.s.	0.0817247	0.152353	0.258078	n.s.	0	15.6093	15.2695	15.2791	15.0991	15.2787	15.2935	15.0555	15.0825	15.2939	15	15.1053	15.1596	15.2338	15.324	15.1641	Mitochondria
483	sp|O75663|TIPRL_HUMAN	TIPRL	TIPRL_HUMAN TIP41-like protein	0.15428	-0.23732	16.6039	0.329796	n.s.	0.107322	0.181024	16.3666	0.376926	n.s.	16.7849	0.035018	0.418344	0.180297	n.s.	0.00985267	0.0352215	sig	0.0330801	0.230313	16.8342	0.185861	n.s.	0.0195359	0.467633	0.0970361	n.s.	0.511984	0.049289	0.850586	n.s.	0.194873	0.167062	16.771	0.500451	n.s.	0.0516113	0.404381	0.144926	n.s.	0.90071	-0.0139624	0.944215	n.s.	0.532361	-0.0632514	0.696966	n.s.	4	16.5826	16.5056	16.7236	16.361	16.576	16.1628	16.8991	16.6969	16.7588	16.8644	16.7673	16.871	16.6176	16.7787	16.9166	Cytosol
484	sp|O75665|OFD1_HUMAN	OFD1	OFD1_HUMAN Oral-facial-digital syndrome 1 protein	0.000868226	0.951394	15.4683	0.0440792	up	0.579521	-0.0689703	16.4197	0.779698	n.s.	15.3994	0.00108236	-1.02036	0.0622103	n.s.	9.39262e-06	0.00069306	sig	0.227517	0.147139	15.6155	0.463998	n.s.	0.00188856	-0.804255	0.0380856	down	0.141484	0.216109	0.600413	n.s.	0.846761	-0.0171083	15.4512	0.935334	n.s.	0.00045457	-0.968502	0.0304728	down	0.6344	0.051862	0.760866	n.s.	0.135327	-0.164247	0.326716	n.s.	5	15.3499	15.5925	15.4626	16.5661	16.4034	16.2897	15.5033	15.4759	15.2189	15.667	15.7134	15.466	15.4813	15.3637	15.5087	Cytosol
485	sp|O75683|SURF6_HUMAN	SURF6	SURF6_HUMAN Surfeit locus protein 6	0.994777	-0.00183625	12.9766	0.996958	n.s.	0.817186	0.0549887	12.9748	0.914687	n.s.	13.0316	0.842758	0.0568249	0.922421	n.s.	0.676764	0.716998	n.s.	0.823912	0.0474026	13.024	0.908636	n.s.	0.853245	0.0492389	0.912709	n.s.	0.972381	-0.00758606	0.992903	n.s.	0.271594	0.317761	13.2944	0.570573	n.s.	0.333745	0.319597	0.469287	n.s.	0.360207	0.262772	0.542777	n.s.	0.313101	0.270358	0.514848	n.s.	0	12.7674	13.2755	12.887	12.8051	13.4008	12.7184	13.3548	12.8695	12.8705	12.8024	13.0249	13.2447	13.679	13.1734	13.0308	Nucleus
486	sp|O75688|PPM1B_HUMAN	PPM1B	PPM1B_HUMAN Protein phosphatase 1B	0.0348934	0.194794	17.2271	0.15737	n.s.	0.0286277	0.0968035	17.4219	0.241729	n.s.	17.3239	0.160511	-0.0979908	0.377588	n.s.	0.00162201	0.0119763	sig	0.070466	0.0975772	17.3247	0.255536	n.s.	0.198867	-0.0972172	0.360831	n.s.	0.981465	0.00077364	0.994842	n.s.	0.100344	-0.0709936	17.1561	0.380119	n.s.	0.0109966	-0.265788	0.0711049	n.s.	0.00172122	-0.167797	0.0865757	n.s.	0.00892496	-0.168571	0.113244	n.s.	5	17.2643	17.1749	17.2422	17.342	17.3941	17.5297	17.3044	17.3413	17.3261	17.294	17.3835	17.2966	17.1235	17.1531	17.1918	Cytosol
487	sp|O75691|UTP20_HUMAN	UTP20	UTP20_HUMAN Small subunit processome component 20 homolog	0.0276528	-0.220163	16.99	0.141069	n.s.	0.892917	0.015024	16.7698	0.949497	n.s.	17.005	0.106336	0.235187	0.307934	n.s.	0.0871968	0.149577	n.s.	0.443076	-0.0714339	16.9186	0.655659	n.s.	0.189969	0.148729	0.352067	n.s.	0.527455	-0.0864579	0.855742	n.s.	0.334654	0.0464576	17.0365	0.62946	n.s.	0.011493	0.26662	0.0727496	n.s.	0.773124	0.0314336	0.858879	n.s.	0.216437	0.117891	0.419164	n.s.	0	16.9905	16.9299	17.0496	16.6913	16.7422	16.876	16.926	16.8875	17.2016	16.7896	17.0546	16.9115	17.0365	17.0789	16.994	Nucleus
488	sp|O75694|NU155_HUMAN	NUP155	NU155_HUMAN Nuclear pore complex protein Nup155	0.0454081	-0.338317	17.8419	0.17545	n.s.	0.965588	-0.00449961	17.5036	0.9829	n.s.	17.8374	0.0471	0.333818	0.206723	n.s.	0.0554393	0.109163	n.s.	0.383987	-0.0887886	17.7531	0.609028	n.s.	0.0895841	0.249529	0.222632	n.s.	0.405765	-0.084289	0.795855	n.s.	0.759905	-0.0366756	17.8053	0.890803	n.s.	0.0806006	0.301642	0.187147	n.s.	0.78815	-0.032176	0.868611	n.s.	0.648177	0.0521131	0.783154	n.s.	0	17.9448	17.7098	17.8712	17.5422	17.3228	17.6458	17.7336	17.81	17.9687	17.7774	17.8406	17.6415	17.7096	17.7251	17.9811	Cytosol
489	sp|O75695|XRP2_HUMAN	RP2	XRP2_HUMAN Protein XRP2	0.251174	-0.0940153	14.1351	0.438559	n.s.	0.20017	-0.131529	14.0411	0.488174	n.s.	14.0036	0.640341	-0.0375141	0.802334	n.s.	0.319541	0.393832	n.s.	0.129263	-0.178454	13.9566	0.351447	n.s.	0.36752	-0.0844389	0.531355	n.s.	0.653159	-0.0469249	0.902324	n.s.	0.26769	-0.0920754	14.043	0.567487	n.s.	0.974611	0.00193989	0.983177	n.s.	0.629726	0.039454	0.75848	n.s.	0.363983	0.0863788	0.560032	n.s.	0	14.236	14.0347	14.1346	14.106	13.9704	14.0468	14.0953	13.8825	14.0328	13.9908	14.0631	13.816	14.0881	14.0814	13.9596	NA
490	sp|O75717|WDHD1_HUMAN	WDHD1	WDHD1_HUMAN WD repeat and HMG-box DNA-binding protein 1	0.0750994	-0.280533	15.3085	0.221194	n.s.	0.778348	0.0295149	15.028	0.893797	n.s.	15.338	0.0598568	0.310048	0.231534	n.s.	0.00131208	0.010691	sig	0.0346767	0.312391	15.6209	0.190523	n.s.	0.00785282	0.592925	0.0655839	n.s.	0.0493476	0.282876	0.483695	n.s.	0.0613093	-0.19274	15.1158	0.327645	n.s.	0.432862	0.0877938	0.560935	n.s.	0.0454902	-0.222255	0.199298	n.s.	0.00308461	-0.505131	0.0796749	n.s.	4	15.2206	15.2631	15.4418	14.9415	14.9232	15.2192	15.3395	15.2147	15.4599	15.6086	15.7523	15.5017	15.0562	15.1626	15.1285	Nucleus
491	sp|O75718|CRTAP_HUMAN	CRTAP	CRTAP_HUMAN Cartilage-associated protein	0.561964	-0.0631413	18.2615	0.714464	n.s.	0.304112	-0.141688	18.1983	0.572854	n.s.	18.1198	0.529071	-0.0785467	0.720778	n.s.	0.818759	0.841387	n.s.	0.395763	-0.143973	18.1175	0.617685	n.s.	0.610831	-0.0808314	0.741538	n.s.	0.989369	-0.00228467	0.995781	n.s.	0.443358	-0.120386	18.1411	0.703128	n.s.	0.696437	-0.0572447	0.784405	n.s.	0.895307	0.0213021	0.94054	n.s.	0.900822	0.0235868	0.946871	n.s.	0	18.3271	18.1106	18.3467	18.1912	18.315	18.0888	17.9969	18.0591	18.3033	18.1929	18.2975	17.862	18.0787	18.3726	17.9719	ER
492	sp|O75746|CMC1_HUMAN	SLC25A12	CMC1_HUMAN Calcium-binding mitochondrial carrier protein Aralar1	0.194996	-0.0771955	20.0315	0.378297	n.s.	0.796348	-0.0359787	19.9543	0.904046	n.s.	19.9955	0.772753	0.0412168	0.886986	n.s.	0.0709196	0.129924	n.s.	0.0393276	-0.259416	19.7721	0.200434	n.s.	0.114141	-0.182221	0.256016	n.s.	0.212442	-0.223438	0.670068	n.s.	0.00532614	-0.269502	19.762	0.205242	n.s.	0.0270041	-0.192307	0.101369	n.s.	0.154316	-0.233524	0.345534	n.s.	0.916234	-0.0100861	0.955504	n.s.	0	20.0866	19.9881	20.0197	19.9972	19.8738	19.9919	19.9137	19.8279	20.245	19.7874	19.904	19.6248	19.7439	19.7045	19.8376	Mitochondria
493	sp|O75781|PALM_HUMAN	PALM	PALM_HUMAN Paralemmin-1	0.496207	0.119251	15.5095	0.661108	n.s.	0.414879	0.0878494	15.6287	0.664611	n.s.	15.5973	0.833414	-0.0314012	0.917918	n.s.	0.163355	0.235403	n.s.	0.703911	-0.0368145	15.4727	0.837272	n.s.	0.313527	-0.156065	0.480289	n.s.	0.0587909	-0.124664	0.4942	n.s.	0.0704947	0.24744	15.7569	0.3401	n.s.	0.420554	0.12819	0.549227	n.s.	0.0726276	0.159591	0.236954	n.s.	0.00705427	0.284255	0.104406	n.s.	0	15.3952	15.6807	15.4526	15.6607	15.8424	15.3831	15.6735	15.5888	15.5297	15.4281	15.4861	15.5038	15.8584	15.6971	15.7153	Cytosol
494	sp|O75787|RENR_HUMAN	ATP6AP2	RENR_HUMAN Renin receptor	0.0258046	0.194923	14.8347	0.138122	n.s.	0.127229	-0.100284	15.0297	0.403812	n.s.	14.7345	0.00997087	-0.295207	0.115452	n.s.	0.00139978	0.0110242	sig	0.0117586	-0.160375	14.6744	0.133763	n.s.	0.00240978	-0.355298	0.0407809	n.s.	0.275267	-0.0600915	0.716318	n.s.	0.91807	0.00717398	14.8419	0.969961	n.s.	0.0672144	-0.187749	0.168435	n.s.	0.211243	0.107457	0.404077	n.s.	0.0536563	0.167549	0.212255	n.s.	5	14.8905	14.7879	14.8258	15.0296	14.9471	15.1123	14.6629	14.7297	14.8108	14.654	14.6531	14.7161	14.7939	14.774	14.9579	Cytosol
495	sp|O75787|RENR_HUMAN	ATP6AP2	RENR_HUMAN Renin receptor	0.0258046	0.194923	14.8347	0.138122	n.s.	0.127229	-0.100284	15.0297	0.403812	n.s.	14.7345	0.00997087	-0.295207	0.115452	n.s.	0.00139978	0.0110242	sig	0.0117586	-0.160375	14.6744	0.133763	n.s.	0.00240978	-0.355298	0.0407809	n.s.	0.275267	-0.0600915	0.716318	n.s.	0.91807	0.00717398	14.8419	0.969961	n.s.	0.0672144	-0.187749	0.168435	n.s.	0.211243	0.107457	0.404077	n.s.	0.0536563	0.167549	0.212255	n.s.	5	14.8905	14.7879	14.8258	15.0296	14.9471	15.1123	14.6629	14.7297	14.8108	14.654	14.6531	14.7161	14.7939	14.774	14.9579	ER
496	sp|O75792|RNH2A_HUMAN	RNASEH2A	RNH2A_HUMAN Ribonuclease H2 subunit A	0.0503566	-0.550092	17.4875	0.184129	n.s.	0.442887	-0.15729	16.9374	0.683555	n.s.	17.3302	0.13414	0.392801	0.346337	n.s.	0.0813772	0.142688	n.s.	0.775728	0.0628923	17.5504	0.880447	n.s.	0.0552108	0.612984	0.170474	n.s.	0.367434	0.220182	0.77478	n.s.	0.186182	-0.295188	17.1923	0.493674	n.s.	0.291214	0.254904	0.42733	n.s.	0.522261	-0.137898	0.674709	n.s.	0.174478	-0.35808	0.374488	n.s.	0	17.4588	17.2921	17.7115	16.7346	17.246	16.8315	17.5379	17.3864	17.0663	17.8034	17.2365	17.6112	16.9135	17.3278	17.3355	Nucleus
497	sp|O75794|CD123_HUMAN	CDC123	CD123_HUMAN Cell division cycle protein 123 homolog	0.449252	0.0957155	16.2954	0.626531	n.s.	0.167485	0.201833	16.3911	0.451311	n.s.	16.4972	0.301144	0.106118	0.529475	n.s.	0.02341	0.0613663	n.s.	0.0456202	0.345741	16.6411	0.213568	n.s.	0.0506264	0.250026	0.161795	n.s.	0.21381	0.143908	0.671576	n.s.	0.744118	-0.0416622	16.2537	0.883107	n.s.	0.195247	-0.137378	0.324899	n.s.	0.063469	-0.243495	0.225212	n.s.	0.0159439	-0.387404	0.132422	n.s.	0	16.1386	16.2704	16.4772	16.354	16.3149	16.5045	16.3664	16.5963	16.529	16.6393	16.7625	16.5216	16.3872	16.1958	16.1783	Cytosol
498	sp|O75820|ZN189_HUMAN	ZNF189	ZN189_HUMAN Zinc finger protein 189	0.0966351	-0.202929	13.835	0.250729	n.s.	0.0345769	-0.215817	13.632	0.252644	n.s.	13.6191	0.879288	-0.0128882	0.942512	n.s.	0.186311	0.260243	n.s.	0.207237	-0.150855	13.6841	0.442605	n.s.	0.655581	0.0520736	0.775071	n.s.	0.497795	0.0649618	0.8441	n.s.	0.524985	-0.0674874	13.7675	0.759223	n.s.	0.267182	0.135442	0.402948	n.s.	0.149795	0.14833	0.33881	n.s.	0.494401	0.083368	0.668314	n.s.	0	13.8273	13.9422	13.7353	13.6294	13.5081	13.7585	13.5989	13.574	13.6844	13.5257	13.7888	13.7378	13.6156	13.8573	13.8295	Nucleus
499	sp|O75821|EIF3G_HUMAN	EIF3G	EIF3G_HUMAN Eukaryotic translation initiation factor 3 subunit G	0.828085	0.0280242	15.351	0.89729	n.s.	0.741482	0.0422203	15.379	0.874671	n.s.	15.3932	0.875421	0.0141962	0.940815	n.s.	0.8313	0.85361	n.s.	0.609495	0.0627664	15.4137	0.777327	n.s.	0.672715	0.0347422	0.787045	n.s.	0.794883	0.020546	0.950053	n.s.	0.732148	-0.0447255	15.3062	0.876983	n.s.	0.456607	-0.0727497	0.58262	n.s.	0.370637	-0.0869458	0.551257	n.s.	0.239332	-0.107492	0.442618	n.s.	0	15.2242	15.5573	15.2714	15.464	15.4137	15.2593	15.3466	15.3234	15.5095	15.4974	15.4012	15.3425	15.4271	15.279	15.2126	Cytosol
500	sp|O75822|EIF3J_HUMAN	EIF3J	EIF3J_HUMAN Eukaryotic translation initiation factor 3 subunit J	0.217644	0.254918	16.7307	0.401524	n.s.	0.525838	0.114897	16.9856	0.744748	n.s.	16.8456	0.323994	-0.140021	0.555238	n.s.	0.406184	0.476406	n.s.	0.775628	0.0462449	16.777	0.880447	n.s.	0.118979	-0.208673	0.262519	n.s.	0.4883	-0.0686521	0.838447	n.s.	0.602056	0.088911	16.8196	0.80388	n.s.	0.217027	-0.166007	0.350858	n.s.	0.806321	-0.025986	0.881445	n.s.	0.593961	0.0426661	0.743822	n.s.	0	16.5115	17.0058	16.6748	16.9737	17.158	16.8252	16.9807	16.8493	16.7068	16.8438	16.6966	16.7905	16.9267	16.7196	16.8125	Cytosol
501	sp|O75832|PSD10_HUMAN	PSMD10	PSD10_HUMAN 26S proteasome non-ATPase regulatory subunit 10	0.171138	-0.140668	15.6092	0.347141	n.s.	0.892913	0.00733446	15.4685	0.949497	n.s.	15.6165	0.178488	0.148002	0.399159	n.s.	0.189945	0.263577	n.s.	0.262713	0.112939	15.7221	0.496165	n.s.	0.0914734	0.253607	0.225481	n.s.	0.3192	0.105605	0.744468	n.s.	0.686912	-0.0364587	15.5727	0.853186	n.s.	0.407446	0.104209	0.537829	n.s.	0.653605	-0.0437931	0.773808	n.s.	0.261598	-0.149398	0.46475	n.s.	0	15.6196	15.5574	15.6506	15.625	15.4184	15.3622	15.5306	15.6515	15.6674	15.8751	15.6982	15.5931	15.4945	15.492	15.7317	Cytosol
502	sp|O75844|FACE1_HUMAN	ZMPSTE24	FACE1_HUMAN CAAX prenyl protease 1 homolog	0.522582	0.174438	17.3911	0.681734	n.s.	0.621368	0.0878935	17.5655	0.802218	n.s.	17.479	0.676788	-0.0865448	0.827182	n.s.	0.854846	0.87388	n.s.	0.397683	0.153548	17.5446	0.618894	n.s.	0.918163	-0.0208904	0.953373	n.s.	0.153568	0.0656543	0.611891	n.s.	0.814365	0.0514197	17.4425	0.918182	n.s.	0.618786	-0.123019	0.725518	n.s.	0.794166	-0.0364738	0.873037	n.s.	0.469821	-0.102128	0.649807	n.s.	0	17.6737	17.1153	17.3842	17.5476	17.2457	17.9034	17.4638	17.5412	17.432	17.5255	17.5267	17.5817	17.3361	17.2965	17.6949	NA
503	sp|O75874|IDHC_HUMAN	IDH1	IDHC_HUMAN Isocitrate dehydrogenase [NADP] cytoplasmic	0.900654	0.0141908	21.2968	0.940302	n.s.	0.860404	-0.0215777	21.311	0.933688	n.s.	21.2752	0.61302	-0.0357685	0.783533	n.s.	0.98015	0.982451	n.s.	0.834555	-0.0238651	21.273	0.912988	n.s.	0.487831	-0.0380559	0.640414	n.s.	0.973959	-0.00228739	0.993337	n.s.	0.889784	0.0168457	21.3137	0.95781	n.s.	0.96869	0.00265493	0.978512	n.s.	0.64301	0.0384234	0.76604	n.s.	0.560138	0.0407108	0.719593	n.s.	0	21.4156	21.0961	21.3787	21.2746	21.278	21.3804	21.3858	21.2218	21.218	21.3375	21.214	21.2673	21.2452	21.2773	21.4185	Cytosol
504	sp|O75880|SCO1_HUMAN	SCO1	SCO1_HUMAN Protein SCO1 homolog, mitochondrial	0.618602	-0.048882	14.0242	0.75502	n.s.	0.946584	-0.00738134	13.9753	0.972068	n.s.	14.0168	0.749883	0.0415006	0.873457	n.s.	0.640795	0.685314	n.s.	0.277727	-0.116835	13.9074	0.512369	n.s.	0.579179	-0.0679526	0.714283	n.s.	0.424786	-0.109453	0.807144	n.s.	0.640254	0.0259028	14.0501	0.826371	n.s.	0.411935	0.0747848	0.542103	n.s.	0.745641	0.0332842	0.84123	n.s.	0.165811	0.142737	0.365202	n.s.	0	13.9929	14.1143	13.9654	13.9022	14.1319	13.8919	14.0672	13.8368	14.1465	13.812	14.0686	13.8415	14.0619	14.0052	14.0832	Mitochondria
505	sp|O75882|ATRN_HUMAN	ATRN	ATRN_HUMAN Attractin	0.0747139	-0.275739	15.3248	0.220879	n.s.	0.910694	0.0136018	15.0491	0.956851	n.s.	15.3384	0.0268412	0.289341	0.165976	n.s.	0.00154051	0.0117017	sig	0.281931	0.121697	15.4465	0.515159	n.s.	0.00296539	0.397436	0.0441049	n.s.	0.142264	0.108096	0.600413	n.s.	0.0638459	0.322077	15.6469	0.331414	n.s.	0.00411691	0.597816	0.0477741	up	0.0366115	0.308475	0.186959	n.s.	0.0691463	0.20038	0.236958	n.s.	2	15.44	15.1307	15.4037	15.1661	14.9607	15.0203	15.4141	15.2228	15.3783	15.4565	15.4528	15.4301	15.4863	15.7431	15.7112	NA
506	sp|O75886|STAM2_HUMAN	STAM2	STAM2_HUMAN Signal transducing adapter molecule 2	0.0699608	0.176716	18.7374	0.214141	n.s.	0.187793	0.128315	18.9141	0.474136	n.s.	18.8657	0.661114	-0.0484012	0.817005	n.s.	0.203314	0.277733	n.s.	0.320712	0.063357	18.8008	0.551403	n.s.	0.249073	-0.113359	0.414071	n.s.	0.518584	-0.0649582	0.852943	n.s.	0.241394	0.0391905	18.7766	0.546786	n.s.	0.117014	-0.137526	0.23297	n.s.	0.318384	-0.0891246	0.506346	n.s.	0.666893	-0.0241664	0.797191	n.s.	0	18.7464	18.7751	18.6907	19.0255	18.9247	18.7922	18.9068	18.9737	18.7167	18.8477	18.7005	18.854	18.7484	18.7895	18.7919	Endosome
507	sp|O75909-4|CCNK_HUMAN	CCNK	CCNK_HUMAN Isoform 4 of Cyclin-K	0.0547043	-0.205675	15.85	0.190904	n.s.	0.907233	-0.0136506	15.6443	0.955608	n.s.	15.8363	0.180911	0.192025	0.402008	n.s.	0.212124	0.286371	n.s.	0.606688	0.0611548	15.9111	0.775155	n.s.	0.0871131	0.26683	0.218507	n.s.	0.626889	0.0748054	0.890736	n.s.	0.21729	-0.203434	15.6465	0.525076	n.s.	0.988486	0.00224133	0.992385	n.s.	0.316772	-0.189783	0.505801	n.s.	0.185702	-0.264589	0.384513	n.s.	0	15.8751	15.9104	15.7644	15.7543	15.5377	15.6409	15.6548	15.8511	16.0031	15.8376	16.1097	15.7861	15.8074	15.385	15.7472	Nucleus
508	sp|O75914-3|PAK3_HUMAN	PAK3	PAK3_HUMAN Isoform 3 of Serine/threonine-protein kinase PAK 3	0.202413	0.312084	18.0857	0.386244	n.s.	0.687341	0.0557253	18.3978	0.84517	n.s.	18.1415	0.184103	-0.256359	0.404661	n.s.	0.368288	0.440626	n.s.	0.498907	0.139768	18.2255	0.700996	n.s.	0.459464	-0.172316	0.616198	n.s.	0.574889	0.0840428	0.873792	n.s.	0.881326	0.0237003	18.1094	0.954368	n.s.	0.177878	-0.288384	0.306428	n.s.	0.695122	-0.032025	0.803821	n.s.	0.500591	-0.116068	0.673147	n.s.	0	17.8289	18.2109	18.2174	18.7154	18.2676	18.2104	18.1288	18.1571	18.1386	18.1616	18.0257	18.4892	18.2493	18.0889	17.99	Cytosol
509	sp|O75915|PRAF3_HUMAN	ARL6IP5	PRAF3_HUMAN PRA1 family protein 3	0.0866278	0.22176	20.1509	0.237361	n.s.	0.772278	-0.0307658	20.3727	0.891675	n.s.	20.1202	0.00965418	-0.252526	0.113781	n.s.	0.0573321	0.111694	n.s.	0.581004	0.0601839	20.2111	0.75727	n.s.	0.0450121	-0.161577	0.150807	n.s.	0.193548	0.0909496	0.64714	n.s.	0.28052	0.131169	20.2821	0.581609	n.s.	0.232215	-0.0905914	0.367424	n.s.	0.0709781	0.161935	0.234668	n.s.	0.354036	0.0709852	0.551626	n.s.	0	20.2914	20.1808	19.9806	20.3415	20.3307	20.4459	20.143	20.0424	20.1751	20.2156	20.1355	20.2822	20.1947	20.3773	20.2743	ER
510	sp|O75923-13|DYSF_HUMAN	DYSF	DYSF_HUMAN Isoform 13 of Dysferlin	0.624664	-0.0255478	13.49	0.757516	n.s.	0.783861	0.0305385	13.4645	0.896864	n.s.	13.5206	0.614071	0.0560864	0.783633	n.s.	0.752008	0.783254	n.s.	0.43756	-0.0984953	13.3915	0.650988	n.s.	0.553955	-0.0729475	0.6931	n.s.	0.426496	-0.129034	0.807421	n.s.	0.444372	-0.0370493	13.453	0.70395	n.s.	0.789378	-0.0115015	0.850595	n.s.	0.538685	-0.0675879	0.687943	n.s.	0.609958	0.061446	0.75392	n.s.	0	13.5411	13.4201	13.5088	13.4934	13.4006	13.4994	13.4515	13.3969	13.7132	13.4349	13.5539	13.1858	13.5018	13.4245	13.4326	NA
511	sp|O75925|PIAS1_HUMAN	PIAS1	PIAS1_HUMAN E3 SUMO-protein ligase PIAS1	0.161388	-0.17113	14.6349	0.336259	n.s.	0.455282	-0.090452	14.4637	0.692373	n.s.	14.5444	0.612863	0.0806783	0.783533	n.s.	0.00730935	0.029193	sig	0.014377	-0.320782	14.3141	0.139491	n.s.	0.298147	-0.149652	0.466275	n.s.	0.158731	-0.23033	0.617316	n.s.	0.000289404	-0.49685	14.138	0.100315	n.s.	0.0381934	-0.32572	0.123683	n.s.	0.0248962	-0.406398	0.161367	n.s.	0.111673	-0.176068	0.299002	n.s.	3	14.6319	14.6562	14.6165	14.3066	14.6469	14.4377	14.7413	14.3653	14.5266	14.4651	14.2163	14.2608	14.2127	14.1267	14.0746	Nucleus
512	sp|O75934|SPF27_HUMAN	BCAS2	SPF27_HUMAN Pre-mRNA-splicing factor SPF27	0.0328701	-0.308886	18.7935	0.153017	n.s.	0.00529905	-0.295305	18.4846	0.175881	n.s.	18.4982	0.904996	0.0135807	0.955888	n.s.	0.0717035	0.130714	n.s.	0.0676298	-0.240719	18.5528	0.251158	n.s.	0.63726	0.068167	0.76149	n.s.	0.637057	0.0545863	0.895076	n.s.	0.196537	-0.133221	18.6603	0.502722	n.s.	0.236621	0.175664	0.37259	n.s.	0.171868	0.162084	0.364443	n.s.	0.443273	0.107497	0.628655	n.s.	0	18.8168	18.7546	18.8093	18.3064	18.6281	18.5194	18.5013	18.5831	18.4103	18.6722	18.3657	18.6206	18.6403	18.8144	18.5262	Nucleus
513	sp|O75935|DCTN3_HUMAN	DCTN3	DCTN3_HUMAN Dynactin subunit 3	0.895164	0.0142669	18.2588	0.937605	n.s.	0.695778	-0.0420102	18.273	0.84939	n.s.	18.2168	0.291731	-0.0562771	0.518459	n.s.	0.580682	0.631905	n.s.	0.384933	-0.0972183	18.1615	0.609977	n.s.	0.0725004	-0.111485	0.19824	n.s.	0.2595	-0.0552081	0.700715	n.s.	0.651418	-0.0485709	18.2102	0.831999	n.s.	0.241568	-0.0628378	0.37738	n.s.	0.882822	-0.00656064	0.932633	n.s.	0.304735	0.0486475	0.507892	n.s.	0	18.3673	18.0688	18.3401	18.2124	18.3349	18.2718	18.2005	18.1748	18.275	18.1654	18.2105	18.1087	18.2183	18.1563	18.2559	Cytosol
514	sp|O75937|DNJC8_HUMAN	DNAJC8	DNJC8_HUMAN DnaJ homolog subfamily C member 8	0.942725	-0.00796474	18.7399	0.965457	n.s.	0.233607	0.134757	18.732	0.518908	n.s.	18.8747	0.243618	0.142722	0.471109	n.s.	0.0171762	0.0504819	n.s.	0.119488	0.154497	18.8944	0.336859	n.s.	0.139485	0.162462	0.289938	n.s.	0.81411	0.0197398	0.954022	n.s.	0.0948238	-0.241478	18.4985	0.373989	n.s.	0.119187	-0.233513	0.235872	n.s.	0.0276052	-0.376236	0.170674	n.s.	0.0145589	-0.395975	0.129786	n.s.	0	18.6057	18.8229	18.7913	18.831	18.7894	18.5756	18.9711	18.91	18.7429	18.9326	18.8162	18.9345	18.6148	18.3267	18.5539	Nucleus
515	sp|O75940|SPF30_HUMAN	SMNDC1	SPF30_HUMAN Survival of motor neuron-related-splicing factor 30	0.30665	-0.240708	14.8538	0.492581	n.s.	0.773873	0.0345563	14.613	0.891956	n.s.	14.8883	0.188754	0.275264	0.410133	n.s.	0.127792	0.196948	n.s.	0.604323	0.0663144	14.9201	0.773909	n.s.	0.159057	0.307022	0.315562	n.s.	0.510857	0.0317582	0.850586	n.s.	0.2786	0.153041	15.0068	0.57972	n.s.	0.0945122	0.393749	0.204257	n.s.	0.0937825	0.118485	0.269338	n.s.	0.253391	0.0867267	0.457155	n.s.	0	14.634	14.9909	14.9363	14.7081	14.8537	14.2773	14.9051	14.9071	14.8526	14.9294	14.8461	14.9847	15.1087	14.9623	14.9493	Nucleus
516	sp|O75947|ATP5H_HUMAN	ATP5H	ATP5H_HUMAN ATP synthase subunit d, mitochondrial	0.228581	0.0684339	19.61	0.412477	n.s.	0.195384	-0.0806066	19.6784	0.483476	n.s.	19.5294	0.0229985	-0.14904	0.15729	n.s.	0.00228541	0.014556	sig	0.0263981	-0.149978	19.46	0.17144	n.s.	0.00203952	-0.218412	0.0383003	n.s.	0.127643	-0.0693714	0.58734	n.s.	0.113914	-0.0903903	19.5196	0.39853	n.s.	0.00790072	-0.158824	0.0617098	n.s.	0.807436	-0.00978371	0.881808	n.s.	0.0754779	0.0595877	0.248301	n.s.	6	19.5503	19.5923	19.6874	19.6477	19.7302	19.6574	19.5942	19.4968	19.4973	19.449	19.4393	19.4918	19.5523	19.5202	19.4863	NA
517	sp|O75953-5|DNJB5_HUMAN	DNAJB5	DNJB5_HUMAN Isoform 3 of DnaJ homolog subfamily B member 5	0.158501	0.14647	18.8162	0.334353	n.s.	0.539086	-0.0359241	18.9627	0.752411	n.s.	18.7803	0.0742509	-0.182394	0.257416	n.s.	0.0411817	0.0890412	n.s.	0.220849	-0.0940791	18.7222	0.456749	n.s.	0.0463142	-0.240549	0.153333	n.s.	0.335215	-0.058155	0.758924	n.s.	0.255857	-0.0978317	18.7184	0.556363	n.s.	0.0556461	-0.244302	0.151605	n.s.	0.386417	-0.0619076	0.565792	n.s.	0.961751	-0.00375258	0.978788	n.s.	0	18.8344	18.7288	18.8855	18.8919	18.8916	19.1046	18.8134	18.7264	18.8011	18.7183	18.8031	18.6451	18.6577	18.8337	18.6638	NA
518	sp|O75955|FLOT1_HUMAN	FLOT1	FLOT1_HUMAN Flotillin-1	0.0215481	-0.240997	18.1489	0.129508	n.s.	0.0387558	-0.201619	17.9079	0.258239	n.s.	17.9473	0.385433	0.039378	0.60767	n.s.	0.00256338	0.0155851	sig	0.0565211	-0.198256	17.9507	0.235542	n.s.	0.462662	0.042741	0.618758	n.s.	0.952949	0.00336294	0.989431	n.s.	0.964726	-0.00303667	18.1459	0.987266	n.s.	0.00303153	0.237961	0.0443538	n.s.	0.00660364	0.198583	0.111229	n.s.	0.0187339	0.19522	0.140745	n.s.	2	18.2456	18.04	18.1612	17.9402	17.9309	17.8527	17.8998	17.9411	18.0011	17.8982	17.9141	18.0397	18.1748	18.097	18.1658	NA
519	sp|O75962|TRIO_HUMAN	TRIO	TRIO_HUMAN Triple functional domain protein	0.060745	0.0860541	19.2318	0.201723	n.s.	0.0383067	0.056524	19.3178	0.256888	n.s.	19.2883	0.412223	-0.0295301	0.628331	n.s.	0.00527084	0.0235449	sig	0.328282	-0.0435234	19.1883	0.557821	n.s.	0.0516397	-0.129578	0.164118	n.s.	0.0593834	-0.100047	0.4942	n.s.	0.0282771	-0.05685	19.1749	0.275691	n.s.	0.0103698	-0.142904	0.0692195	n.s.	0.00163107	-0.113374	0.0865757	n.s.	0.740556	-0.0133265	0.845275	n.s.	5	19.208	19.2573	19.23	19.2657	19.318	19.3697	19.2647	19.3026	19.2976	19.1171	19.2374	19.2103	19.193	19.1673	19.1644	Cytosol
520	sp|O75964|ATP5L_HUMAN	ATP5L	ATP5L_HUMAN ATP synthase subunit g, mitochondrial	0.682752	-0.0311509	16.1533	0.799723	n.s.	0.605288	-0.0278861	16.1222	0.791461	n.s.	16.1254	0.958536	0.00326483	0.980067	n.s.	0.0061573	0.0260292	sig	0.0241103	-0.267899	15.8854	0.163965	n.s.	0.0448998	-0.236749	0.150807	n.s.	0.0208468	-0.240013	0.358785	n.s.	0.0246727	-0.182885	15.9704	0.270274	n.s.	0.0676221	-0.151734	0.169055	n.s.	0.0107626	-0.154999	0.126401	n.s.	0.271313	0.0850142	0.473571	n.s.	3	16.1645	16.2247	16.0707	16.0165	16.1494	16.2006	16.1658	16.0912	16.1193	15.7687	15.9124	15.9752	15.9348	15.9539	16.0225	NA
521	sp|O75970|MPDZ_HUMAN	MPDZ	MPDZ_HUMAN Multiple PDZ domain protein	0.62104	-0.0165001	16.6926	0.755727	n.s.	0.177816	-0.0837098	16.6761	0.462096	n.s.	16.6089	0.26242	-0.0672096	0.490123	n.s.	0.0759978	0.135977	n.s.	0.573279	0.0421211	16.7347	0.751841	n.s.	0.443354	0.0586213	0.602086	n.s.	0.191849	0.125831	0.646436	n.s.	0.0266825	-0.135829	16.5568	0.275691	n.s.	0.0407989	-0.119329	0.127583	n.s.	0.414382	-0.052119	0.587928	n.s.	0.0723197	-0.17795	0.242906	n.s.	0	16.65	16.7184	16.7094	16.654	16.6538	16.7204	16.5296	16.6061	16.6909	16.6666	16.8653	16.6722	16.5854	16.5946	16.4902	Cytosol
522	sp|O75973|C1QRF_HUMAN	C1QL1	C1QRF_HUMAN C1q-related factor	0.369723	-0.091214	13.4037	0.556323	n.s.	0.020164	-0.190256	13.3125	0.213567	n.s.	13.2135	0.266222	-0.0990422	0.494253	n.s.	0.552127	0.606144	n.s.	0.242504	-0.107839	13.2959	0.479226	n.s.	0.872761	-0.0166251	0.924866	n.s.	0.258378	0.0824171	0.700715	n.s.	0.469179	-0.110392	13.2933	0.720344	n.s.	0.904211	-0.0191783	0.932103	n.s.	0.571409	0.0798639	0.714032	n.s.	0.986603	-0.00255322	0.993505	n.s.	0	13.3347	13.3772	13.4993	13.2767	13.4578	13.2031	13.1891	13.2203	13.231	13.2051	13.4127	13.2698	13.3769	13.4631	13.04	NA
523	sp|O75976|CBPD_HUMAN	CPD	CBPD_HUMAN Carboxypeptidase D	0.0561764	-0.11691	17.2883	0.193331	n.s.	0.0806087	-0.0726563	17.1714	0.337612	n.s.	17.2156	0.372141	0.0442539	0.595072	n.s.	0.319459	0.393823	n.s.	0.127007	-0.146913	17.1414	0.34728	n.s.	0.734592	-0.0300025	0.831568	n.s.	0.386956	-0.0742564	0.78502	n.s.	0.327059	-0.0720051	17.2163	0.625046	n.s.	0.564765	0.0449051	0.678953	n.s.	0.992447	0.000651193	0.996284	n.s.	0.475063	0.0749076	0.653382	n.s.	0	17.3321	17.2679	17.2649	17.1301	17.1367	17.2473	17.1871	17.2003	17.2595	17.0942	17.2851	17.0449	17.1598	17.3376	17.1514	Plasma.Membrane
524	sp|O76003|GLRX3_HUMAN	GLRX3	GLRX3_HUMAN Glutaredoxin-3	0.858627	-0.00640319	19.8403	0.916535	n.s.	0.0335763	0.12564	19.8339	0.250046	n.s.	19.966	0.0124803	0.132043	0.124151	n.s.	0.00063257	0.00713668	sig	0.0202098	0.125583	19.9659	0.153979	n.s.	0.00418296	0.131987	0.0510986	n.s.	0.998611	-5.64587e-05	0.999314	n.s.	0.0763525	-0.149758	19.6906	0.347236	n.s.	0.0683767	-0.143355	0.170142	n.s.	0.0109597	-0.275398	0.126919	n.s.	0.00888273	-0.275341	0.113244	n.s.	3	19.8901	19.7874	19.8434	19.8404	19.8036	19.8578	19.9149	20.0007	19.9824	19.9938	19.9392	19.9647	19.5973	19.6848	19.7897	Cytosol
525	sp|O76021|RL1D1_HUMAN	RSL1D1	RL1D1_HUMAN Ribosomal L1 domain-containing protein 1	0.432142	-0.259612	18.2247	0.611391	n.s.	0.033544	0.344146	17.9651	0.250046	n.s.	18.5688	0.124571	0.603759	0.331352	n.s.	0.0299907	0.0724056	n.s.	0.0205751	0.295065	18.5198	0.154973	n.s.	0.140763	0.554677	0.291402	n.s.	0.707075	-0.0490819	0.922905	n.s.	0.00123235	0.47542	18.7001	0.13044	n.s.	0.0690719	0.735033	0.17114	n.s.	0.294677	0.131274	0.485913	n.s.	0.0883686	0.180356	0.267792	n.s.	0	18.1723	18.1979	18.3039	17.8445	18.5251	17.5256	18.7641	18.512	18.4304	18.6206	18.3891	18.5495	18.7043	18.771	18.625	Nucleus
526	sp|O76024|WFS1_HUMAN	WFS1	WFS1_HUMAN Wolframin	0.255479	0.137407	15.1715	0.442487	n.s.	0.119923	-0.155428	15.3089	0.394371	n.s.	15.016	0.0347877	-0.292835	0.180297	n.s.	0.147047	0.217787	n.s.	0.781196	-0.0321998	15.1393	0.88267	n.s.	0.228035	-0.169607	0.3918	n.s.	0.279005	0.123228	0.716348	n.s.	0.978493	-0.00269803	15.1688	0.991259	n.s.	0.258323	-0.140105	0.394117	n.s.	0.137626	0.15273	0.323199	n.s.	0.803641	0.0295017	0.892184	n.s.	0	15.2606	15.0467	15.2072	15.2857	15.1812	15.4598	14.9947	14.9499	15.1035	15.0606	15.3135	15.0437	15.2971	15.1471	15.0621	ER
527	sp|O76031|CLPX_HUMAN	CLPX	CLPX_HUMAN ATP-dependent Clp protease ATP-binding subunit clpX-like, mitochondrial	0.790914	-0.0183293	18.7783	0.87399	n.s.	0.072254	-0.152153	18.76	0.323855	n.s.	18.6262	0.156207	-0.133824	0.372647	n.s.	0.0234192	0.0613663	n.s.	0.0122041	-0.18456	18.5938	0.134475	n.s.	0.0535672	-0.166231	0.167954	n.s.	0.613646	-0.032407	0.885561	n.s.	0.560956	0.0412212	18.8196	0.783852	n.s.	0.491471	0.0595505	0.614193	n.s.	0.0662233	0.193374	0.228088	n.s.	0.021702	0.225781	0.147319	n.s.	0	18.8188	18.804	18.7122	18.6554	18.844	18.7807	18.6855	18.6729	18.5202	18.5954	18.5474	18.6385	18.8808	18.8699	18.7079	Mitochondria
528	sp|O76070|SYUG_HUMAN	SNCG	SYUG_HUMAN Gamma-synuclein	0.995529	0.00110724	17.2105	0.997319	n.s.	0.026645	0.313828	17.2116	0.233275	n.s.	17.5243	0.163506	0.31272	0.380679	n.s.	0.377564	0.449197	n.s.	0.29592	0.131466	17.342	0.529646	n.s.	0.536426	0.130359	0.679542	n.s.	0.159173	-0.182361	0.617316	n.s.	0.674628	0.0782053	17.2887	0.843251	n.s.	0.759242	0.0770981	0.828263	n.s.	0.239287	-0.235622	0.431943	n.s.	0.782923	-0.0532609	0.877485	n.s.	0	17.076	17.2943	17.2613	17.3936	17.3752	16.8661	17.5926	17.4016	17.5788	17.5042	17.3096	17.2122	17.6031	17.0889	17.1742	Cytosol
529	sp|O76080|ZFAN5_HUMAN	ZFAND5	ZFAN5_HUMAN AN1-type zinc finger protein 5	0.392602	0.212553	15.7788	0.576297	n.s.	0.223635	0.270376	15.9913	0.510502	n.s.	16.0491	0.809984	0.057823	0.904599	n.s.	0.438171	0.503929	n.s.	0.108688	0.269949	16.0487	0.323603	n.s.	0.766393	0.0573963	0.854606	n.s.	0.997653	-0.000426792	0.998978	n.s.	0.660447	0.0709488	15.8497	0.835999	n.s.	0.506816	-0.141604	0.627577	n.s.	0.266039	-0.199427	0.459048	n.s.	0.0581358	-0.199	0.21966	n.s.	0	15.5402	15.9886	15.8074	16.2432	16.0876	15.6431	16.1888	16.1804	15.7782	16.0734	16.0529	16.0198	15.9693	15.7144	15.8654	Cytosol
530	sp|O76094|SRP72_HUMAN	SRP72	SRP72_HUMAN Signal recognition particle subunit SRP72	0.0134001	0.2297	17.7857	0.107215	n.s.	0.834456	-0.00906006	18.0154	0.921951	n.s.	17.7766	0.00347907	-0.23876	0.0827321	n.s.	0.00248252	0.015255	sig	0.736905	0.0269898	17.8127	0.859265	n.s.	0.0516655	-0.20271	0.164118	n.s.	0.605738	0.0360499	0.884974	n.s.	0.14142	-0.0893918	17.6963	0.434066	n.s.	0.00250223	-0.319091	0.0423934	n.s.	0.0577778	-0.0803317	0.217905	n.s.	0.171449	-0.116382	0.370405	n.s.	5	17.8239	17.7068	17.8264	18.0042	17.957	18.085	17.7935	17.7598	17.7765	17.7113	17.9302	17.7965	17.6393	17.7165	17.733	Cytosol
531	sp|O76094|SRP72_HUMAN	SRP72	SRP72_HUMAN Signal recognition particle subunit SRP72	0.0134001	0.2297	17.7857	0.107215	n.s.	0.834456	-0.00906006	18.0154	0.921951	n.s.	17.7766	0.00347907	-0.23876	0.0827321	n.s.	0.00248252	0.015255	sig	0.736905	0.0269898	17.8127	0.859265	n.s.	0.0516655	-0.20271	0.164118	n.s.	0.605738	0.0360499	0.884974	n.s.	0.14142	-0.0893918	17.6963	0.434066	n.s.	0.00250223	-0.319091	0.0423934	n.s.	0.0577778	-0.0803317	0.217905	n.s.	0.171449	-0.116382	0.370405	n.s.	5	17.8239	17.7068	17.8264	18.0042	17.957	18.085	17.7935	17.7598	17.7765	17.7113	17.9302	17.7965	17.6393	17.7165	17.733	ER
532	sp|O94760|DDAH1_HUMAN	DDAH1	DDAH1_HUMAN N(G),N(G)-dimethylarginine dimethylaminohydrolase 1	0.549548	-0.0377349	19.5275	0.703592	n.s.	0.0122744	0.14955	19.4897	0.198072	n.s.	19.677	0.0161015	0.187285	0.134233	n.s.	0.00858877	0.0322996	sig	0.49949	-0.0280702	19.4994	0.701599	n.s.	0.854234	0.00966479	0.913582	n.s.	0.000446687	-0.17762	0.170506	n.s.	0.235973	-0.0879383	19.4395	0.540537	n.s.	0.51632	-0.0502033	0.636361	n.s.	0.0111335	-0.237488	0.12724	n.s.	0.341088	-0.0598681	0.540167	n.s.	3	19.4622	19.5422	19.578	19.4903	19.4087	19.5702	19.6855	19.6732	19.6723	19.4853	19.5317	19.4812	19.351	19.5344	19.4332	NA
533	sp|O94763|RMP_HUMAN	URI1	RMP_HUMAN Unconventional prefoldin RPB5 interactor 1	0.997431	0.000487076	15.4921	0.998377	n.s.	0.0123417	0.444301	15.4926	0.198072	n.s.	15.9364	0.0509045	0.443814	0.213314	n.s.	0.000465022	0.00589193	sig	0.00105573	0.718862	16.2109	0.0844546	n.s.	0.0087325	0.718375	0.0676065	n.s.	0.0723839	0.274561	0.509619	n.s.	0.00391021	0.453832	15.9459	0.188445	n.s.	0.035483	0.453344	0.118953	n.s.	0.933147	0.00953026	0.964003	n.s.	0.0417252	-0.26503	0.189952	n.s.	4	15.3976	15.5146	15.5641	15.7481	15.4311	15.2985	16.0475	16.0033	15.7583	16.3299	16.0916	16.2113	15.8643	15.9165	16.0569	Cytosol
534	sp|O94766|B3GA3_HUMAN	B3GAT3	B3GA3_HUMAN Galactosylgalactosylxylosylprotein 3-beta-glucuronosyltransferase 3	0.572809	-0.0406661	17.1545	0.722338	n.s.	0.34934	-0.0927582	17.1138	0.611298	n.s.	17.0617	0.627709	-0.0520921	0.793461	n.s.	0.748058	0.780341	n.s.	0.847094	0.0220404	17.1765	0.921627	n.s.	0.620276	0.0627065	0.748414	n.s.	0.427776	0.114799	0.807968	n.s.	0.707486	0.0358822	17.1904	0.862107	n.s.	0.489038	0.0765484	0.611732	n.s.	0.328656	0.12864	0.516305	n.s.	0.92104	0.0138418	0.958433	n.s.	0	17.2075	17.0934	17.1626	17.112	17.0153	17.2142	16.974	16.9875	17.2237	17.0783	17.3803	17.071	17.1979	17.3295	17.0437	Golgi
535	sp|O94776|MTA2_HUMAN	MTA2	MTA2_HUMAN Metastasis-associated protein MTA2	0.446037	-0.0741974	18.3591	0.623758	n.s.	0.788595	-0.0341253	18.2849	0.900037	n.s.	18.325	0.772545	0.0400721	0.886941	n.s.	0.446292	0.511154	n.s.	0.516208	-0.0406341	18.3185	0.714062	n.s.	0.68422	0.0335633	0.79522	n.s.	0.956065	-0.00650878	0.989431	n.s.	0.187624	0.0969533	18.456	0.494372	n.s.	0.098178	0.171151	0.208533	n.s.	0.310993	0.131079	0.501234	n.s.	0.0339856	0.137587	0.17344	n.s.	0	18.301	18.3165	18.4598	18.1436	18.3788	18.3322	18.2093	18.2253	18.5403	18.3571	18.2673	18.331	18.4557	18.5156	18.3968	Nucleus
536	sp|O94782|UBP1_HUMAN	USP1	UBP1_HUMAN Ubiquitin carboxyl-terminal hydrolase 1	0.652914	-0.0702164	14.8989	0.778259	n.s.	0.0735517	0.183896	14.8287	0.326257	n.s.	15.0828	0.120074	0.254112	0.326103	n.s.	0.00101252	0.00929761	sig	0.00666376	0.568353	15.4673	0.117825	n.s.	0.0134818	0.638569	0.0800718	n.s.	0.0120767	0.384457	0.320508	n.s.	0.742443	-0.029883	14.8691	0.882309	n.s.	0.778692	0.0403334	0.843037	n.s.	0.0163672	-0.213779	0.140166	n.s.	0.00333768	-0.598236	0.0820485	n.s.	3	14.7566	14.9655	14.9747	14.8676	14.5937	15.0249	15.0675	15.0449	15.1361	15.6322	15.4113	15.3584	14.9246	14.7775	14.9051	Nucleus
537	sp|O94804|STK10_HUMAN	STK10	STK10_HUMAN Serine/threonine-protein kinase 10	0.00105608	0.57461	17.0219	0.0459254	n.s.	0.00325638	0.335707	17.5965	0.152867	n.s.	17.3576	0.0106933	-0.238903	0.117872	n.s.	0.000306756	0.00447854	sig	0.00958351	0.407826	17.4297	0.125873	n.s.	0.12847	-0.166783	0.275292	n.s.	0.399947	0.0721192	0.791499	n.s.	0.0193436	0.302581	17.3245	0.245383	n.s.	0.0268872	-0.272029	0.101186	n.s.	0.651008	-0.0331263	0.772259	n.s.	0.339114	-0.105245	0.538957	n.s.	1	16.9879	16.961	17.1169	17.6725	17.5088	17.6082	17.3406	17.4032	17.329	17.4811	17.2855	17.5225	17.4482	17.2899	17.2353	Plasma.Membrane
538	sp|O94805|ACL6B_HUMAN	ACTL6B	ACL6B_HUMAN Actin-like protein 6B	0.160826	-0.170013	14.3181	0.335995	n.s.	0.0144044	-0.142866	14.148	0.198072	n.s.	14.1752	0.798738	0.0271473	0.897818	n.s.	0.00968197	0.0347997	sig	0.0276208	-0.237823	14.0802	0.174031	n.s.	0.592978	-0.0678096	0.725423	n.s.	0.253248	-0.0949569	0.695204	n.s.	0.0611394	0.105991	14.424	0.327171	n.s.	0.0538625	0.276004	0.148586	n.s.	0.00431617	0.248857	0.100055	n.s.	0.00995701	0.343814	0.115045	n.s.	6	14.3515	14.3285	14.2741	14.0953	14.3347	14.0141	14.1619	14.225	14.1386	14.1169	13.9514	14.1724	14.3987	14.3821	14.4914	Nucleus
539	sp|O94822-3|LTN1_HUMAN	LTN1	LTN1_HUMAN Isoform 3 of E3 ubiquitin-protein ligase listerin	0.0936201	0.130059	17.3116	0.246295	n.s.	0.00119263	0.261167	17.4417	0.147572	n.s.	17.5728	0.107351	0.131108	0.308721	n.s.	0.0750166	0.135004	n.s.	0.0174727	0.231972	17.5436	0.147846	n.s.	0.27598	0.101912	0.444261	n.s.	0.669105	-0.0291956	0.908733	n.s.	0.394862	0.101713	17.4133	0.675372	n.s.	0.824948	-0.0283464	0.877295	n.s.	0.217598	-0.159454	0.410547	n.s.	0.339025	-0.130259	0.538957	n.s.	0	17.3414	17.3073	17.2862	17.5207	17.4737	17.3306	17.5937	17.5185	17.6062	17.5521	17.6381	17.4406	17.2069	17.555	17.4782	Cytosol
540	sp|O94826|TOM70_HUMAN	TOMM70A	TOM70_HUMAN Mitochondrial import receptor subunit TOM70	0.0117545	-0.246011	19.4863	0.10243	n.s.	0.052599	-0.154471	19.2403	0.2899	n.s.	19.3318	0.243622	0.0915401	0.471109	n.s.	0.0089165	0.033101	sig	0.0132551	-0.228326	19.258	0.136237	n.s.	0.797968	0.0176851	0.876626	n.s.	0.320654	-0.073855	0.745273	n.s.	0.0201822	-0.131333	19.355	0.247244	n.s.	0.0842071	0.114677	0.191314	n.s.	0.672862	0.0231372	0.788091	n.s.	0.111984	0.0969923	0.299221	n.s.	2	19.5417	19.4367	19.4805	19.2206	19.3297	19.1706	19.4009	19.2402	19.3545	19.2498	19.1855	19.3387	19.339	19.39	19.3359	NA
541	sp|O94829|IPO13_HUMAN	IPO13	IPO13_HUMAN Importin-13	0.11173	0.14983	16.2394	0.272562	n.s.	0.155641	0.101984	16.3892	0.437264	n.s.	16.3414	0.388271	-0.0478459	0.609555	n.s.	0.218872	0.293236	n.s.	0.153412	0.130997	16.3704	0.378159	n.s.	0.794696	-0.0188329	0.874347	n.s.	0.597553	0.029013	0.883149	n.s.	0.975963	0.00317087	16.2426	0.990978	n.s.	0.193456	-0.146659	0.323038	n.s.	0.297094	-0.0988132	0.487766	n.s.	0.247831	-0.127826	0.452784	n.s.	0	16.2017	16.166	16.3506	16.4275	16.2953	16.445	16.3279	16.3256	16.3707	16.3937	16.4403	16.2772	16.3913	16.1118	16.2247	Cytosol
542	sp|O94830|DDHD2_HUMAN	DDHD2	DDHD2_HUMAN Phospholipase DDHD2	0.00284991	0.440597	15.3955	0.0626979	n.s.	0.0474534	0.183609	15.8361	0.27726	n.s.	15.5791	0.00393655	-0.256988	0.0863403	n.s.	0.00175143	0.0125387	sig	0.0145589	0.342932	15.7384	0.14002	n.s.	0.221026	-0.0976651	0.384092	n.s.	0.0698394	0.159323	0.504967	n.s.	0.262605	0.131737	15.5272	0.561814	n.s.	0.0252565	-0.308861	0.0981905	n.s.	0.581803	-0.0518727	0.720146	n.s.	0.104831	-0.211196	0.290578	n.s.	1	15.4097	15.2872	15.4896	15.8376	15.8927	15.778	15.5995	15.613	15.5248	15.8037	15.7903	15.6212	15.4183	15.475	15.6884	NA
543	sp|O94832|MYO1D_HUMAN	MYO1D	MYO1D_HUMAN Unconventional myosin-Id	0.7251	0.0254866	14.0203	0.829045	n.s.	0.0310295	-0.152311	14.0458	0.245631	n.s.	13.868	0.0408223	-0.177798	0.194182	n.s.	0.00863356	0.0323989	sig	0.0194987	-0.219624	13.8007	0.15276	n.s.	0.0237938	-0.245111	0.108513	n.s.	0.240147	-0.0673132	0.687996	n.s.	0.0859595	-0.131376	13.889	0.363203	n.s.	0.0849564	-0.156863	0.192025	n.s.	0.688656	0.0209348	0.7985	n.s.	0.213264	0.0882481	0.415203	n.s.	6	14.0322	13.9461	14.0827	13.9405	14.123	14.074	13.8654	13.8273	13.9114	13.75	13.8848	13.7674	13.9171	13.9435	13.8063	Cytosol
544	sp|O94842|TOX4_HUMAN	TOX4	TOX4_HUMAN TOX high mobility group box family member 4	0.454349	-0.0984363	16.7155	0.630038	n.s.	0.776923	-0.0249331	16.617	0.893326	n.s.	16.6905	0.613487	0.0735032	0.783633	n.s.	0.0603991	0.115889	n.s.	0.344819	0.0952174	16.8107	0.573528	n.s.	0.234861	0.193654	0.398223	n.s.	0.331327	0.120151	0.755684	n.s.	0.0130521	0.250846	16.9663	0.231936	n.s.	0.0452395	0.349283	0.134269	n.s.	0.032606	0.275779	0.182566	n.s.	0.167318	0.155629	0.366269	n.s.	0	16.6887	16.79	16.6677	16.6955	16.7609	16.3947	16.7792	16.7468	16.5456	16.8517	16.6552	16.9251	17.0049	17.0178	16.8762	Nucleus
545	sp|O94854|K0754_HUMAN	KIAA0754	K0754_HUMAN Uncharacterized protein KIAA0754	0.745457	-0.0388951	14.1168	0.840248	n.s.	0.863626	0.0246961	14.078	0.934534	n.s.	14.1415	0.590423	0.0635912	0.766763	n.s.	0.0448118	0.0946211	n.s.	0.0589487	0.287534	14.4044	0.240724	n.s.	0.0124912	0.326429	0.0770485	n.s.	0.0696759	0.262838	0.504967	n.s.	0.208117	0.151515	14.2684	0.518108	n.s.	0.0375499	0.19041	0.122612	n.s.	0.264308	0.126819	0.457556	n.s.	0.0809537	-0.136019	0.256718	n.s.	0	13.9919	14.308	14.0507	14.1845	14.0513	13.998	14.1985	14.2676	13.9585	14.3283	14.3826	14.5023	14.3031	14.2128	14.2892	Cytosol
546	sp|O94855-2|SC24D_HUMAN	SEC24D	SC24D_HUMAN Isoform 2 of Protein transport protein Sec24D	0.0733547	0.130778	18.5424	0.219441	n.s.	0.0471519	0.250739	18.6732	0.27726	n.s.	18.7931	0.245635	0.11996	0.472908	n.s.	0.0258342	0.0655089	n.s.	0.0208645	0.168961	18.7113	0.155459	n.s.	0.446289	0.038183	0.604672	n.s.	0.381757	-0.0817773	0.783189	n.s.	0.229205	0.0647395	18.6071	0.535805	n.s.	0.218017	-0.0660388	0.351812	n.s.	0.0892547	-0.185999	0.263718	n.s.	0.0393076	-0.104222	0.186306	n.s.	0	18.6161	18.4858	18.5252	18.601	18.6881	18.7304	18.8531	18.6354	18.8909	18.6639	18.7453	18.7248	18.6529	18.5989	18.5696	Cytosol
547	sp|O94856|NFASC_HUMAN	NFASC	NFASC_HUMAN Neurofascin	0.092031	-0.436321	17.6726	0.24485	n.s.	0.426756	0.101641	17.2363	0.672303	n.s.	17.7742	0.0619226	0.537962	0.23675	n.s.	0.0116913	0.03952	sig	0.394995	0.167163	17.8398	0.6174	n.s.	0.0715425	0.603483	0.197488	n.s.	0.745552	0.0655216	0.934223	n.s.	0.0239884	0.404934	18.0775	0.265906	n.s.	0.0157694	0.841255	0.0806026	n.s.	0.0850841	0.303293	0.256711	n.s.	0.274651	0.237771	0.476738	n.s.	2	17.7256	17.5425	17.7497	17.3293	17.5029	16.8767	17.8237	17.9077	17.5914	18.063	17.5225	17.9338	17.896	18.2091	18.1275	Plasma.Membrane
548	sp|O94874|UFL1_HUMAN	UFL1	UFL1_HUMAN E3 UFM1-protein ligase 1	0.0499257	0.232617	18.7747	0.183617	n.s.	0.206197	-0.0602235	19.0073	0.493475	n.s.	18.7145	0.0264538	-0.292841	0.165582	n.s.	0.00571396	0.0248106	sig	0.375318	0.032198	18.8069	0.601925	n.s.	0.070866	-0.200419	0.196574	n.s.	0.0628253	0.0924214	0.4942	n.s.	0.0351536	0.142612	18.9173	0.279947	n.s.	0.364485	-0.0900057	0.497926	n.s.	0.0137462	0.202835	0.133047	n.s.	0.0591974	0.110414	0.221361	n.s.	1	18.8197	18.7743	18.7302	18.8889	18.9743	19.1588	18.6843	18.6838	18.7755	18.7717	18.8387	18.8103	18.9289	18.9758	18.8473	Cytosol
549	sp|O94874|UFL1_HUMAN	UFL1	UFL1_HUMAN E3 UFM1-protein ligase 1	0.0499257	0.232617	18.7747	0.183617	n.s.	0.206197	-0.0602235	19.0073	0.493475	n.s.	18.7145	0.0264538	-0.292841	0.165582	n.s.	0.00571396	0.0248106	sig	0.375318	0.032198	18.8069	0.601925	n.s.	0.070866	-0.200419	0.196574	n.s.	0.0628253	0.0924214	0.4942	n.s.	0.0351536	0.142612	18.9173	0.279947	n.s.	0.364485	-0.0900057	0.497926	n.s.	0.0137462	0.202835	0.133047	n.s.	0.0591974	0.110414	0.221361	n.s.	1	18.8197	18.7743	18.7302	18.8889	18.9743	19.1588	18.6843	18.6838	18.7755	18.7717	18.8387	18.8103	18.9289	18.9758	18.8473	ER
550	sp|O94875-11|SRBS2_HUMAN	SORBS2	SRBS2_HUMAN Isoform 11 of Sorbin and SH3 domain-containing protein 2	0.0540026	0.272832	13.378	0.189584	n.s.	0.389683	0.0856064	13.6508	0.64479	n.s.	13.4636	0.018359	-0.187226	0.142527	n.s.	0.0177575	0.0515181	n.s.	0.0499008	0.253389	13.6313	0.221409	n.s.	0.73186	-0.0194432	0.829589	n.s.	0.00161378	0.167783	0.235954	n.s.	0.175888	0.16657	13.5445	0.477272	n.s.	0.198715	-0.106262	0.328662	n.s.	0.177847	0.0809634	0.370719	n.s.	0.181523	-0.0868192	0.381211	n.s.	0	13.2008	13.4733	13.4597	13.5747	13.6371	13.7406	13.4619	13.4551	13.4737	13.6731	13.619	13.602	13.6208	13.5605	13.4523	NA
551	sp|O94876|TMCC1_HUMAN	TMCC1	TMCC1_HUMAN Transmembrane and coiled-coil domains protein 1	0.446817	-0.0983188	14.3235	0.6244	n.s.	0.148957	-0.257329	14.2252	0.431984	n.s.	14.0661	0.295723	-0.15901	0.523264	n.s.	0.12805	0.197215	n.s.	0.636632	0.0477658	14.3712	0.794286	n.s.	0.119241	0.146085	0.262762	n.s.	0.0534048	0.305095	0.484952	n.s.	0.908654	0.0150679	14.3385	0.967189	n.s.	0.357579	0.113387	0.490904	n.s.	0.120073	0.272397	0.303757	n.s.	0.717018	-0.0326979	0.831325	n.s.	0	14.3904	14.1417	14.4384	14.2092	14.1095	14.3568	14.2664	13.8825	14.0496	14.406	14.3516	14.3562	14.1745	14.4296	14.4116	NA
552	sp|O94880-2|PHF14_HUMAN	PHF14	PHF14_HUMAN Isoform 2 of PHD finger protein 14	0.76184	-0.0352111	16.6492	0.851506	n.s.	0.498497	-0.132064	16.614	0.725686	n.s.	16.5171	0.581644	-0.0968528	0.75998	n.s.	0.155823	0.227075	n.s.	0.221952	0.179274	16.8285	0.45782	n.s.	0.098662	0.214485	0.235667	n.s.	0.145571	0.311337	0.603102	n.s.	0.172994	0.169518	16.8187	0.473653	n.s.	0.0455312	0.20473	0.13453	n.s.	0.128402	0.301582	0.314162	n.s.	0.921773	-0.00975517	0.95863	n.s.	0	16.5058	16.8224	16.6194	16.7248	16.5392	16.578	16.6312	16.7033	16.2169	16.7412	16.7507	16.9935	16.8637	16.7317	16.8608	NA
553	sp|O94880|PHF14_HUMAN	PHF14	PHF14_HUMAN PHD finger protein 14	0.00109798	-0.333662	17.764	0.0459254	n.s.	0.118117	-0.23444	17.4303	0.39144	n.s.	17.5296	0.464096	0.0992211	0.672455	n.s.	0.0164281	0.0490059	sig	0.021907	0.103066	17.8671	0.157802	n.s.	0.000563224	0.436727	0.0260861	n.s.	0.0476215	0.337506	0.480555	n.s.	0.968588	0.0054904	17.7695	0.988936	n.s.	0.0661716	0.339152	0.166839	n.s.	0.242431	0.239931	0.434794	n.s.	0.50174	-0.0975752	0.673751	n.s.	4	17.7536	17.7941	17.7443	17.4704	17.3571	17.4634	17.544	17.7248	17.3199	17.8673	17.9082	17.8257	17.8495	17.515	17.944	NA
554	sp|O94885|SASH1_HUMAN	SASH1	SASH1_HUMAN SAM and SH3 domain-containing protein 1	0.16419	0.189226	16.561	0.339571	n.s.	0.572353	0.0580966	16.7502	0.775306	n.s.	16.6191	0.145791	-0.13113	0.361568	n.s.	0.0601353	0.115502	n.s.	0.555752	0.0597451	16.6208	0.738578	n.s.	0.141016	-0.129481	0.291427	n.s.	0.968824	0.00164851	0.992509	n.s.	0.479027	-0.0705813	16.4904	0.726591	n.s.	0.0181613	-0.259808	0.0853129	n.s.	0.0179763	-0.128678	0.145217	n.s.	0.0102435	-0.130326	0.116588	n.s.	0	16.4194	16.7268	16.5368	16.876	16.6525	16.7222	16.5867	16.6801	16.5905	16.6189	16.5779	16.6655	16.5023	16.4642	16.5048	Cytosol
555	sp|O94887|FARP2_HUMAN	FARP2	FARP2_HUMAN FERM, RhoGEF and pleckstrin domain-containing protein 2	0.596962	-0.0467122	14.6858	0.738164	n.s.	0.610245	0.0391675	14.6391	0.794401	n.s.	14.7249	0.209553	0.0858797	0.432203	n.s.	0.150634	0.221546	n.s.	0.239448	-0.107623	14.5781	0.476191	n.s.	0.407894	-0.0609105	0.569757	n.s.	0.0487836	-0.14679	0.480555	n.s.	0.464795	0.0597789	14.7456	0.716739	n.s.	0.157346	0.106491	0.282966	n.s.	0.680146	0.0206115	0.79398	n.s.	0.0415709	0.167402	0.189696	n.s.	0	14.7554	14.5566	14.7453	14.738	14.5847	14.5945	14.6723	14.7731	14.7294	14.5612	14.6606	14.5127	14.7787	14.7845	14.6734	NA
556	sp|O94888|UBXN7_HUMAN	UBXN7	UBXN7_HUMAN UBX domain-containing protein 7	0.0357553	0.121669	17.8214	0.158645	n.s.	0.0137736	0.262523	17.9431	0.198072	n.s.	18.084	0.121029	0.140854	0.326891	n.s.	0.000117103	0.00277267	sig	3.56893e-05	0.253613	18.075	0.0421717	n.s.	0.0238343	0.131944	0.108513	n.s.	0.891718	-0.00891011	0.976212	n.s.	0.047376	-0.174189	17.6472	0.299631	n.s.	0.0139421	-0.295858	0.0771636	n.s.	0.00711021	-0.436711	0.111342	n.s.	0.00209492	-0.427801	0.0713625	n.s.	3	17.7985	17.8252	17.8406	18.0138	17.9272	17.8883	18.1559	18.1341	17.9618	18.0722	18.0803	18.0727	17.7297	17.5297	17.6823	Nucleus
557	sp|O94901-9|SUN1_HUMAN	SUN1	SUN1_HUMAN Isoform 9 of SUN domain-containing protein 1	0.00303296	-0.42478	18.4625	0.0630006	n.s.	0.269196	-0.150022	18.0377	0.548201	n.s.	18.3124	0.0893391	0.274757	0.2789	n.s.	0.0054242	0.0239663	sig	0.0636351	-0.141747	18.3207	0.245969	n.s.	0.013714	0.283032	0.0808688	n.s.	0.947341	0.00827507	0.988763	n.s.	0.76395	-0.018511	18.4439	0.892428	n.s.	0.00415611	0.406269	0.0477741	n.s.	0.329813	0.131511	0.517508	n.s.	0.104839	0.123236	0.290578	n.s.	2	18.52	18.3898	18.4775	17.9654	18.1433	18.0043	18.2301	18.1758	18.5314	18.2698	18.4005	18.2918	18.3596	18.5004	18.4718	Nucleus
558	sp|O94903|PROSC_HUMAN	PROSC	PROSC_HUMAN Proline synthase co-transcribed bacterial homolog protein	0.104571	0.175715	15.3246	0.262795	n.s.	0.234787	0.167039	15.5003	0.519431	n.s.	15.4916	0.935743	-0.00867672	0.968799	n.s.	0.150565	0.221505	n.s.	0.106597	0.22337	15.548	0.320983	n.s.	0.611978	0.0476545	0.742133	n.s.	0.666962	0.0563312	0.908182	n.s.	0.927074	-0.0103297	15.3143	0.973333	n.s.	0.0931097	-0.186045	0.20273	n.s.	0.213625	-0.177368	0.405734	n.s.	0.0969498	-0.2337	0.27896	n.s.	0	15.4078	15.1759	15.3902	15.4936	15.5704	15.4369	15.4609	15.3474	15.6666	15.6815	15.5499	15.4125	15.3147	15.4447	15.1835	NA
559	sp|O94905|ERLN2_HUMAN	ERLIN2	ERLN2_HUMAN Erlin-2	0.000420427	0.263937	20.0607	0.0357475	n.s.	0.496651	0.0495813	20.3246	0.724598	n.s.	20.1102	0.0310884	-0.214356	0.172824	n.s.	0.00325975	0.0177255	sig	0.00249837	0.273223	20.3339	0.0978899	n.s.	0.825169	0.00928643	0.894823	n.s.	0.0378343	0.223642	0.451097	n.s.	0.0220071	0.260152	20.3208	0.258217	n.s.	0.960007	-0.00378464	0.973564	n.s.	0.0886416	0.210571	0.262789	n.s.	0.874856	-0.0130711	0.932803	n.s.	1	20.085	20.0244	20.0726	20.3528	20.324	20.2971	20.12	20.2155	19.9952	20.3153	20.283	20.4033	20.2006	20.4399	20.3219	ER
560	sp|O94906|PRP6_HUMAN	PRPF6	PRP6_HUMAN Pre-mRNA-processing factor 6	0.0833758	-0.184229	16.8898	0.232186	n.s.	0.151034	-0.0803078	16.7056	0.433529	n.s.	16.8095	0.205332	0.103921	0.426328	n.s.	0.0916306	0.154802	n.s.	0.10787	-0.112027	16.7778	0.322515	n.s.	0.390073	0.072202	0.552933	n.s.	0.417232	-0.0317191	0.804	n.s.	0.224239	-0.071359	16.8185	0.532727	n.s.	0.190712	0.11287	0.319974	n.s.	0.761143	0.00894879	0.851909	n.s.	0.372948	0.0406679	0.566666	n.s.	0	16.8233	16.9714	16.8749	16.6622	16.8381	16.6166	16.8165	16.8278	16.7842	16.7567	16.735	16.8418	16.8532	16.8303	16.7719	Nucleus
561	sp|O94913|PCF11_HUMAN	PCF11	PCF11_HUMAN Pre-mRNA cleavage complex 2 protein Pcf11	0.10385	-0.0594734	17.2082	0.262106	n.s.	0.704787	0.0335543	17.1487	0.853895	n.s.	17.2418	0.29894	0.0930277	0.526838	n.s.	0.00115042	0.00995973	sig	0.00291177	0.287104	17.4953	0.0987459	n.s.	0.000606795	0.346577	0.0268059	n.s.	0.040748	0.25355	0.461411	n.s.	0.15144	0.0493322	17.2576	0.447455	n.s.	0.000188699	0.108806	0.0197674	n.s.	0.849256	0.0157779	0.909732	n.s.	0.00244522	-0.237772	0.07247	n.s.	4	17.1598	17.255	17.2099	17.1561	17.1551	17.135	17.32	17.319	17.0864	17.5287	17.426	17.5313	17.2631	17.261	17.2486	Nucleus
562	sp|O94915|FRYL_HUMAN	FRYL	FRYL_HUMAN Protein furry homolog-like	0.529833	-0.0742463	17.2741	0.687182	n.s.	0.0113504	-0.204127	17.1999	0.197288	n.s.	17.07	0.277282	-0.12988	0.505716	n.s.	0.0838027	0.145409	n.s.	0.048574	-0.157225	17.1169	0.218459	n.s.	0.485949	-0.0829787	0.638421	n.s.	0.368605	0.0469017	0.776118	n.s.	0.00974954	-0.206887	17.0672	0.220271	n.s.	0.266295	-0.132641	0.402415	n.s.	0.934436	-0.00276021	0.964536	n.s.	0.33123	-0.0496619	0.531741	n.s.	0	17.2193	17.3507	17.2524	17.0213	17.2088	17.3695	17.0828	17.103	17.0241	17.1524	17.1609	17.0374	17.0944	17.0263	17.081	NA
563	sp|O94919|ENDD1_HUMAN	ENDOD1	ENDD1_HUMAN Endonuclease domain-containing 1 protein	0.231972	0.143428	14.5674	0.416603	n.s.	0.63926	0.053787	14.7108	0.816506	n.s.	14.6212	0.183039	-0.0896406	0.404202	n.s.	0.247145	0.323161	n.s.	0.434247	0.0905794	14.658	0.648081	n.s.	0.367042	-0.0528482	0.531099	n.s.	0.573356	0.0367924	0.873792	n.s.	0.162319	0.178852	14.7463	0.459295	n.s.	0.536585	0.0354239	0.652653	n.s.	0.107453	0.125064	0.286685	n.s.	0.196752	0.0882721	0.39713	n.s.	0	14.523	14.4273	14.752	14.7761	14.6886	14.6678	14.6072	14.7048	14.5516	14.6804	14.5802	14.7134	14.6658	14.7963	14.7767	NA
564	sp|O94925-3|GLSK_HUMAN	GLS	GLSK_HUMAN Isoform 3 of Glutaminase kidney isoform, mitochondrial	0.543482	0.0631446	15.8128	0.698676	n.s.	0.076943	-0.21942	15.8759	0.333392	n.s.	15.5933	0.00415237	-0.282564	0.087341	n.s.	0.0762191	0.136235	n.s.	0.314387	-0.152608	15.6601	0.546296	n.s.	0.112748	-0.215753	0.254842	n.s.	0.556312	0.0668117	0.867236	n.s.	0.225399	-0.155625	15.6571	0.533681	n.s.	0.0422962	-0.218769	0.129339	n.s.	0.419868	0.0637952	0.591016	n.s.	0.980941	-0.00301653	0.990319	n.s.	0	15.9752	15.7883	15.6748	15.9505	15.8362	15.841	15.599	15.5385	15.6425	15.5961	15.5286	15.8558	15.7691	15.6561	15.5463	Cytosol
565	sp|O94925|GLSK_HUMAN	GLS	GLSK_HUMAN Glutaminase kidney isoform, mitochondrial	0.0629895	-0.163511	18.158	0.204526	n.s.	0.0186989	-0.307769	17.9945	0.209247	n.s.	17.8502	0.0707559	-0.144258	0.251431	n.s.	0.0101057	0.0358832	sig	0.0293963	-0.271832	17.8862	0.177316	n.s.	0.149992	-0.108321	0.304131	n.s.	0.669039	0.0359372	0.908733	n.s.	0.290449	-0.0989487	18.0591	0.588702	n.s.	0.343268	0.0645623	0.477666	n.s.	0.0542156	0.20882	0.212939	n.s.	0.093534	0.172883	0.273758	n.s.	6	18.2627	18.0565	18.1548	17.9771	17.9654	18.0409	17.7914	17.801	17.9583	17.7741	17.9498	17.9347	18.0675	18.1504	17.9592	Cytosol
566	sp|O94953|KDM4B_HUMAN	KDM4B	KDM4B_HUMAN Lysine-specific demethylase 4B	0.390976	-0.0466006	17.0905	0.575189	n.s.	0.0571046	0.153305	17.0439	0.299691	n.s.	17.2438	0.00519434	0.199905	0.096232	n.s.	0.00493072	0.0223898	sig	0.074767	0.162933	17.2535	0.262538	n.s.	0.0145421	0.209534	0.0831471	n.s.	0.879952	0.00962813	0.972607	n.s.	0.952839	-0.00328228	17.0873	0.982842	n.s.	0.169718	0.0433183	0.298009	n.s.	0.0186118	-0.156587	0.146018	n.s.	0.0376044	-0.166215	0.182443	n.s.	4	17.0209	17.1798	17.0709	17.022	17.0453	17.0645	17.2838	17.2714	17.1764	17.2166	17.1928	17.3511	17.1173	17.1019	17.0425	Nucleus
567	sp|O94964-2|SOGA1_HUMAN	SOGA1	SOGA1_HUMAN Isoform 2 of Protein SOGA1	0.0990504	0.110433	16.7984	0.254247	n.s.	0.288577	0.0991817	16.9088	0.560592	n.s.	16.8975	0.906401	-0.0112516	0.956394	n.s.	0.133099	0.202543	n.s.	0.0392861	0.156518	16.9549	0.200434	n.s.	0.515668	0.0460844	0.662303	n.s.	0.558838	0.057336	0.869038	n.s.	0.776856	-0.0126534	16.7857	0.898729	n.s.	0.0965099	-0.123087	0.206723	n.s.	0.256667	-0.111835	0.448742	n.s.	0.0415525	-0.169171	0.189696	n.s.	0	16.7792	16.8464	16.7696	16.952	16.9568	16.8177	17.0271	16.9062	16.7593	17.0192	16.866	16.9795	16.8387	16.7222	16.7962	NA
568	sp|O94966-6|UBP19_HUMAN	USP19	UBP19_HUMAN Isoform 6 of Ubiquitin carboxyl-terminal hydrolase 19	0.716971	0.0412888	14.3847	0.822422	n.s.	0.83328	-0.0299527	14.426	0.921897	n.s.	14.3548	0.592249	-0.0712415	0.767699	n.s.	0.752102	0.783254	n.s.	0.433137	0.0865473	14.4713	0.647865	n.s.	0.620268	0.0452585	0.748414	n.s.	0.375146	0.1165	0.778701	n.s.	0.440345	0.0809374	14.4657	0.700519	n.s.	0.640671	0.0396487	0.740723	n.s.	0.381024	0.11089	0.561017	n.s.	0.939444	-0.00560986	0.967479	n.s.	0	14.4993	14.2217	14.4332	14.313	14.5388	14.4263	14.3236	14.1927	14.5481	14.4854	14.5563	14.3721	14.3844	14.5357	14.477	NA
569	sp|O94967-4|WDR47_HUMAN	WDR47	WDR47_HUMAN Isoform 4 of WD repeat-containing protein 47	0.139582	0.106521	18.0476	0.309661	n.s.	0.154337	0.104965	18.1542	0.436458	n.s.	18.1526	0.965051	-0.00155579	0.982543	n.s.	0.303631	0.379179	n.s.	0.325047	0.0892436	18.1369	0.55501	n.s.	0.794976	-0.0172771	0.87437	n.s.	0.818147	-0.0157213	0.956124	n.s.	0.645126	0.0306149	18.0783	0.828856	n.s.	0.105174	-0.0759058	0.217515	n.s.	0.132332	-0.07435	0.317886	n.s.	0.422293	-0.0586287	0.613568	n.s.	0	18.1224	17.9429	18.0777	18.1714	18.1124	18.1787	18.1188	18.1354	18.2036	18.1529	18.2294	18.0284	18.0682	18.0326	18.134	Cytosol
570	sp|O94973-2|AP2A2_HUMAN	AP2A2	AP2A2_HUMAN Isoform 2 of AP-2 complex subunit alpha-2	0.409888	-0.0520542	18.516	0.590346	n.s.	0.23913	-0.0817634	18.464	0.524339	n.s.	18.4342	0.361524	-0.0297092	0.587051	n.s.	0.0840951	0.145866	n.s.	0.392733	-0.0653336	18.4507	0.615254	n.s.	0.78093	-0.0132794	0.864788	n.s.	0.748534	0.0164298	0.936111	n.s.	0.374125	0.0545063	18.5705	0.661826	n.s.	0.00369496	0.106561	0.0477741	n.s.	0.00514406	0.13627	0.104538	n.s.	0.0461615	0.11984	0.198479	n.s.	0	18.5932	18.4115	18.5433	18.4779	18.4827	18.4313	18.4056	18.4158	18.4814	18.3831	18.5262	18.4427	18.5632	18.5828	18.5656	Cytosol
571	sp|O95071|UBR5_HUMAN	UBR5	UBR5_HUMAN E3 ubiquitin-protein ligase UBR5	0.478996	-0.0457115	18.1861	0.649653	n.s.	0.146266	0.125356	18.1404	0.428999	n.s.	18.3114	0.122919	0.171068	0.328008	n.s.	0.0460354	0.0962642	n.s.	0.0718804	0.121256	18.3073	0.25789	n.s.	0.0841399	0.166967	0.214411	n.s.	0.962579	-0.00410025	0.990097	n.s.	0.192743	-0.075996	18.1101	0.497645	n.s.	0.696152	-0.0302844	0.784405	n.s.	0.068576	-0.201352	0.230919	n.s.	0.0390096	-0.197252	0.185635	n.s.	0	18.1713	18.1666	18.2204	18.1247	18.0521	18.2443	18.2685	18.2221	18.4437	18.2866	18.3968	18.2386	18.05	18.1991	18.0811	Nucleus
572	sp|O95073|FSBP_HUMAN	FSBP	FSBP_HUMAN Fibrinogen silencer-binding protein	0.509058	-0.0672631	14.9983	0.671232	n.s.	0.0501778	-0.369694	14.931	0.282451	n.s.	14.6286	0.0442317	-0.302431	0.199016	n.s.	0.0246956	0.0635443	n.s.	0.136777	-0.183652	14.8146	0.358938	n.s.	0.09654	-0.116389	0.232362	n.s.	0.165245	0.186042	0.6241	n.s.	0.390172	-0.0952656	14.903	0.67224	n.s.	0.631154	-0.0280024	0.734677	n.s.	0.066826	0.274428	0.22878	n.s.	0.237571	0.0883866	0.440905	n.s.	0	15.0108	15.1442	14.8399	14.8788	14.9812	14.9331	14.5282	14.8288	14.5288	14.7629	14.7768	14.9042	14.9093	14.8219	14.9779	Nucleus
573	sp|O95104|SFR15_HUMAN	SCAF4	SFR15_HUMAN Splicing factor, arginine/serine-rich 15	0.0193883	-0.279196	20.4817	0.124989	n.s.	0.00116537	-0.209982	20.2025	0.147572	n.s.	20.2717	0.423366	0.069214	0.636677	n.s.	0.0557799	0.109405	n.s.	0.396394	-0.0975431	20.3841	0.618122	n.s.	0.223833	0.181653	0.387054	n.s.	0.347077	0.112439	0.76497	n.s.	0.447764	-0.048765	20.4329	0.705309	n.s.	0.0694989	0.230431	0.171795	n.s.	0.0623607	0.161217	0.224051	n.s.	0.700043	0.0487781	0.820375	n.s.	0	20.4922	20.4764	20.4765	20.1063	20.1541	20.3471	20.2509	20.243	20.3212	20.2164	20.5706	20.3655	20.5223	20.3248	20.4516	Nucleus
574	sp|O95139|NDUB6_HUMAN	NDUFB6	NDUB6_HUMAN NADH dehydrogenase [ubiquinone] 1 beta subcomplex subunit 6	0.868375	-0.0295413	14.275	0.920719	n.s.	0.0282531	0.485546	14.2455	0.239834	n.s.	14.7606	0.0421775	0.515087	0.196036	n.s.	0.296595	0.371711	n.s.	0.548593	0.13928	14.4143	0.734902	n.s.	0.511563	0.168821	0.658948	n.s.	0.188874	-0.346266	0.643241	n.s.	0.780107	0.0862226	14.3613	0.900583	n.s.	0.723681	0.115764	0.804188	n.s.	0.244935	-0.399324	0.437798	n.s.	0.880891	-0.0530571	0.936025	n.s.	0	14.2766	14.1089	14.4397	14.4618	14.2838	13.9909	14.5919	14.7271	14.9627	14.5137	14.6826	14.0466	14.6615	13.8172	14.6051	Mitochondria
575	sp|O95140|MFN2_HUMAN	MFN2	MFN2_HUMAN Mitofusin-2	0.312174	-0.14988	15.4266	0.498873	n.s.	0.30887	-0.107271	15.2768	0.576878	n.s.	15.3194	0.765374	0.0426092	0.882545	n.s.	0.568508	0.621157	n.s.	0.0827282	-0.168271	15.2584	0.279287	n.s.	0.886588	-0.0183907	0.935235	n.s.	0.485391	-0.0609999	0.836902	n.s.	0.391329	-0.0893077	15.3373	0.672855	n.s.	0.674699	0.0605722	0.768093	n.s.	0.863593	0.017963	0.919124	n.s.	0.38213	0.0789629	0.576801	n.s.	0	15.5432	15.4012	15.3355	15.1757	15.1497	15.5049	15.2074	15.3063	15.4444	15.1808	15.3126	15.2817	15.2329	15.4702	15.3089	Mitochondria
576	sp|O95155-4|UBE4B_HUMAN	UBE4B	UBE4B_HUMAN Isoform 4 of Ubiquitin conjugation factor E4 B	0.0314928	0.237624	17.6431	0.149803	n.s.	0.452699	0.0634859	17.8807	0.690444	n.s.	17.7066	0.0510433	-0.174138	0.213568	n.s.	0.0150012	0.0462925	sig	0.157456	0.116282	17.7594	0.383297	n.s.	0.077465	-0.121342	0.204852	n.s.	0.39781	0.0527959	0.790662	n.s.	0.792327	-0.0204462	17.6226	0.906966	n.s.	0.0116473	-0.25807	0.0728648	n.s.	0.250643	-0.0839321	0.443458	n.s.	0.0538803	-0.136728	0.212305	n.s.	5	17.5817	17.7631	17.5845	17.8311	17.847	17.964	17.7453	17.6125	17.7619	17.7025	17.8027	17.7729	17.694	17.6218	17.5522	Cytosol
577	sp|O95163|ELP1_HUMAN	IKBKAP	ELP1_HUMAN Elongator complex protein 1	0.778195	0.0417719	15.7472	0.864669	n.s.	0.103599	0.188541	15.789	0.370599	n.s.	15.9357	0.350535	0.146769	0.578383	n.s.	0.391236	0.462027	n.s.	0.767227	0.0373749	15.7846	0.873858	n.s.	0.97922	-0.00439694	0.987057	n.s.	0.27072	-0.151166	0.71323	n.s.	0.536747	-0.0443209	15.7029	0.767064	n.s.	0.528207	-0.0860927	0.646035	n.s.	0.0247542	-0.232861	0.161367	n.s.	0.465358	-0.0816958	0.64611	n.s.	0	15.8343	15.6246	15.7827	15.69	15.6426	16.0343	15.9578	15.8158	16.0337	15.6291	15.9704	15.7542	15.6926	15.7384	15.6777	NA
578	sp|O95164|UBL3_HUMAN	UBL3	UBL3_HUMAN Ubiquitin-like protein 3	0.822255	-0.0343263	15.1	0.893682	n.s.	0.454683	-0.0780385	15.0656	0.692052	n.s.	15.0219	0.787584	-0.0437122	0.893603	n.s.	0.382527	0.453977	n.s.	0.378427	-0.112457	14.9875	0.604384	n.s.	0.659439	-0.0781306	0.77789	n.s.	0.79558	-0.0344184	0.950376	n.s.	0.177707	0.136673	15.2366	0.48072	n.s.	0.304565	0.170999	0.440364	n.s.	0.0927761	0.214712	0.26838	n.s.	0.0990502	0.24913	0.282389	n.s.	0	15.1522	14.9872	15.1605	14.8524	15.3057	15.0389	14.9988	14.904	15.1629	15.0383	15.1273	14.797	15.2999	15.297	15.1131	Plasma.Membrane
579	sp|O95166|GBRAP_HUMAN	GABARAP	GBRAP_HUMAN Gamma-aminobutyric acid receptor-associated protein	0.00564243	0.553361	18.238	0.0765863	n.s.	0.35022	0.147918	18.7913	0.611298	n.s.	18.3859	0.0519925	-0.405443	0.215372	n.s.	0.00100189	0.0092415	sig	0.028497	0.2583	18.4963	0.176339	n.s.	0.0315052	-0.295061	0.124386	n.s.	0.449873	0.110382	0.819927	n.s.	0.227663	-0.0932317	18.1447	0.534751	n.s.	0.00135709	-0.646593	0.0365748	down	0.127146	-0.24115	0.312829	n.s.	0.00155799	-0.351531	0.065756	n.s.	1	18.1243	18.245	18.3447	18.9291	18.6522	18.7927	18.4626	18.5529	18.1421	18.5403	18.4097	18.5388	18.1609	18.1588	18.1145	NA
580	sp|O95167|NDUA3_HUMAN	NDUFA3	NDUA3_HUMAN NADH dehydrogenase [ubiquinone] 1 alpha subcomplex subunit 3	0.4938	0.0530193	15.1986	0.659899	n.s.	0.00335341	-0.371934	15.2516	0.152867	n.s.	14.8266	0.00154431	-0.424953	0.0702906	n.s.	5.28899e-05	0.00176746	sig	0.00863423	-0.293291	14.9053	0.120925	n.s.	0.00369331	-0.34631	0.0476789	n.s.	0.139153	0.0786432	0.59444	n.s.	0.00624046	-0.42882	14.7697	0.205242	n.s.	0.00355807	-0.481839	0.0477741	n.s.	0.454616	-0.056886	0.620555	n.s.	0.125243	-0.135529	0.315097	n.s.	5	15.1752	15.122	15.2984	15.2118	15.1971	15.3459	14.7721	14.8386	14.8691	14.8674	14.8803	14.9681	14.6803	14.7387	14.8902	Mitochondria
581	sp|O95168|NDUB4_HUMAN	NDUFB4	NDUB4_HUMAN NADH dehydrogenase [ubiquinone] 1 beta subcomplex subunit 4	0.393112	-0.11684	16.3794	0.576404	n.s.	0.0245249	-0.394786	16.2625	0.224677	n.s.	15.9846	0.104143	-0.277946	0.303797	n.s.	0.0393807	0.086518	n.s.	0.0057361	-0.414728	15.9646	0.113952	n.s.	0.0462952	-0.297888	0.153333	n.s.	0.840078	-0.0199426	0.963216	n.s.	0.173314	-0.252544	16.1268	0.473653	n.s.	0.464907	-0.135705	0.589224	n.s.	0.427107	0.142241	0.59678	n.s.	0.307555	0.162184	0.510475	n.s.	0	16.5158	16.2803	16.3419	16.3231	16.3969	16.0675	16.0991	15.8131	16.0415	15.907	15.9745	16.0124	15.9758	16.3969	16.0078	Mitochondria
582	sp|O95182|NDUA7_HUMAN	NDUFA7	NDUA7_HUMAN NADH dehydrogenase [ubiquinone] 1 alpha subcomplex subunit 7	0.279812	0.122565	16.8881	0.463944	n.s.	0.0669312	-0.209063	17.0106	0.31469	n.s.	16.679	0.0380107	-0.331628	0.187742	n.s.	0.0179149	0.0518306	n.s.	0.07733	-0.201884	16.6862	0.268267	n.s.	0.0420193	-0.324449	0.145317	n.s.	0.944764	0.00717903	0.988244	n.s.	0.26445	0.144279	17.0323	0.563024	n.s.	0.876498	0.0217137	0.913162	n.s.	0.0429103	0.353342	0.195484	n.s.	0.0468496	0.346163	0.200017	n.s.	0	16.8669	16.9817	16.8156	17.0502	17.134	16.8477	16.7826	16.5514	16.703	16.712	16.5543	16.7922	17.1436	17.1204	16.8331	Mitochondria
583	sp|O95185|UNC5C_HUMAN	UNC5C	UNC5C_HUMAN Netrin receptor UNC5C	0.000635618	-0.301447	17.0782	0.0403605	n.s.	0.034995	-0.0832823	16.7767	0.252644	n.s.	16.9949	0.00195775	0.218164	0.0714265	n.s.	4.22739e-07	9.30025e-05	sig	0.449474	-0.0195078	17.0587	0.660205	n.s.	0.000504457	0.281939	0.0245537	n.s.	0.044807	0.0637744	0.467551	n.s.	0.014079	0.114583	17.1928	0.234501	n.s.	0.000180028	0.41603	0.0197674	n.s.	0.00172168	0.197865	0.0865757	n.s.	0.00447635	0.134091	0.089527	n.s.	2	17.0431	17.081	17.1104	16.7454	16.7602	16.8245	17.0084	16.9591	17.0171	17.0751	17.0335	17.0674	17.2012	17.1557	17.2213	Plasma.Membrane
584	sp|O95197-5|RTN3_HUMAN	RTN3	RTN3_HUMAN Isoform 5 of Reticulon-3	0.644044	-0.148099	11.9382	0.771625	n.s.	0.106441	0.64509	11.7901	0.375925	n.s.	12.5833	0.024349	0.793189	0.159975	n.s.	0.00212795	0.0139117	sig	0.0204592	0.975322	12.9135	0.154542	n.s.	0.00174937	1.12342	0.0372446	up	0.135041	0.330232	0.592697	n.s.	0.0464275	0.829543	12.7678	0.298948	n.s.	0.00772237	0.977642	0.0611306	n.s.	0.444066	0.184453	0.612345	n.s.	0.355254	-0.145779	0.553152	n.s.	4	12.1431	11.4241	12.2475	11.966	11.9026	11.5017	12.4042	12.4189	12.9268	12.9375	12.9702	12.8329	12.5348	12.7721	12.9965	ER
585	sp|O95197|RTN3_HUMAN	RTN3	RTN3_HUMAN Reticulon-3	0.0264335	0.235975	19.7472	0.13899	n.s.	0.706241	0.0268651	19.9831	0.855264	n.s.	19.774	0.057889	-0.20911	0.2281	n.s.	0.0152347	0.0467398	sig	0.0271149	0.18557	19.9327	0.172148	n.s.	0.509859	-0.0504056	0.657804	n.s.	0.0781525	0.158705	0.519821	n.s.	0.0421168	0.125875	19.873	0.291476	n.s.	0.145443	-0.1101	0.268671	n.s.	0.16483	0.0990098	0.35639	n.s.	0.249643	-0.0596948	0.454679	n.s.	1	19.8203	19.7257	19.6955	20.0447	19.8682	20.0365	19.7254	19.8831	19.7135	20.0098	19.9087	19.8797	19.8393	19.8703	19.9095	ER
586	sp|O95202|LETM1_HUMAN	LETM1	LETM1_HUMAN LETM1 and EF-hand domain-containing protein 1, mitochondrial	0.0250669	0.0589139	18.3907	0.136447	n.s.	0.0322784	-0.0958	18.4497	0.249166	n.s.	18.2949	0.0059532	-0.154714	0.099873	n.s.	0.00545744	0.0240782	sig	0.00940637	-0.141057	18.2497	0.125033	n.s.	0.00243189	-0.19997	0.0407984	n.s.	0.302276	-0.0452565	0.733929	n.s.	0.109311	-0.122619	18.2681	0.391563	n.s.	0.037726	-0.181533	0.122732	n.s.	0.69767	-0.0268193	0.805884	n.s.	0.788817	0.0184373	0.880912	n.s.	6	18.415	18.3714	18.3858	18.47	18.4324	18.4466	18.3095	18.2429	18.3324	18.1981	18.2603	18.2907	18.1526	18.3399	18.3119	Mitochondria
587	sp|O95208|EPN2_HUMAN	EPN2	EPN2_HUMAN Epsin-2	0.675767	0.0531432	16.562	0.794659	n.s.	0.327987	-0.238217	16.6152	0.592667	n.s.	16.3238	0.279805	-0.29136	0.508036	n.s.	0.245273	0.32135	n.s.	0.0748065	-0.186546	16.3755	0.262538	n.s.	0.119288	-0.239689	0.262762	n.s.	0.82254	0.0516712	0.957403	n.s.	0.0509804	-0.280964	16.2811	0.308689	n.s.	0.0725565	-0.334107	0.176599	n.s.	0.858928	-0.0427471	0.916055	n.s.	0.422079	-0.0944183	0.613426	n.s.	0	16.5659	16.6491	16.4711	16.8143	16.5797	16.4515	16.5238	16.5392	15.9085	16.2881	16.4867	16.3517	16.3034	16.421	16.1188	Cytosol
588	sp|O95210|STBD1_HUMAN	STBD1	STBD1_HUMAN Starch-binding domain-containing protein 1	0.838242	0.0185697	16.4292	0.904725	n.s.	0.585104	-0.0565632	16.4478	0.780532	n.s.	16.3727	0.393568	-0.0751329	0.613625	n.s.	0.0770358	0.137276	n.s.	0.4963	0.054975	16.4842	0.699482	n.s.	0.506583	0.0364052	0.655899	n.s.	0.165178	0.111538	0.6241	n.s.	0.0930576	0.177136	16.6064	0.373864	n.s.	0.0572729	0.158566	0.154127	n.s.	0.0337522	0.233699	0.183038	n.s.	0.0426272	0.122161	0.192205	n.s.	0	16.5444	16.2987	16.4446	16.5237	16.4569	16.3628	16.3655	16.2667	16.4857	16.4826	16.5159	16.4542	16.6785	16.5888	16.5518	Cytosol
589	sp|O95218|ZRAB2_HUMAN	ZRANB2	ZRAB2_HUMAN Zinc finger Ran-binding domain-containing protein 2	0.970869	-0.00587174	15.5072	0.983536	n.s.	0.286946	0.180907	15.5014	0.559892	n.s.	15.6881	0.2509	0.186779	0.477387	n.s.	0.486846	0.547158	n.s.	0.722287	0.0631805	15.5704	0.849371	n.s.	0.68547	0.0690522	0.795979	n.s.	0.489529	-0.117726	0.839465	n.s.	0.563374	-0.0896434	15.4176	0.784668	n.s.	0.565874	-0.0837717	0.679513	n.s.	0.10551	-0.27055	0.285299	n.s.	0.366524	-0.152824	0.562245	n.s.	0	15.3398	15.4617	15.7203	15.6742	15.5064	15.3235	15.7922	15.775	15.4972	15.7429	15.335	15.6334	15.474	15.2453	15.5334	Nucleus
590	sp|O95219|SNX4_HUMAN	SNX4	SNX4_HUMAN Sorting nexin-4	0.886457	0.0206342	18.0497	0.931983	n.s.	0.429513	0.109429	18.0703	0.673946	n.s.	18.1591	0.494747	0.0887947	0.694166	n.s.	0.484711	0.545454	n.s.	0.449468	-0.0896015	17.9601	0.660205	n.s.	0.330396	-0.110236	0.495737	n.s.	0.0767992	-0.19903	0.518873	n.s.	0.590209	-0.0850736	17.9646	0.796575	n.s.	0.492724	-0.105708	0.615031	n.s.	0.207641	-0.194503	0.400857	n.s.	0.969871	0.00452789	0.982143	n.s.	0	18.1538	17.8501	18.1452	18.1032	17.8974	18.2104	18.1342	18.0442	18.299	17.9411	18.0342	17.905	17.8777	17.8409	18.1753	Endosome
591	sp|O95232|LC7L3_HUMAN	LUC7L3	LC7L3_HUMAN Luc7-like protein 3	0.0703753	-0.211429	18.8435	0.214663	n.s.	0.458915	0.057414	18.6321	0.694844	n.s.	18.9009	0.0249247	0.268843	0.161872	n.s.	0.00126312	0.0105018	sig	0.0277415	0.217453	19.061	0.174158	n.s.	0.00389942	0.428882	0.0490213	n.s.	0.0348446	0.160039	0.43494	n.s.	0.518105	-0.0483304	18.7952	0.753802	n.s.	0.0957993	0.163099	0.205869	n.s.	0.131488	-0.105744	0.317221	n.s.	0.00535511	-0.265784	0.0954342	n.s.	4	18.8456	18.9409	18.7441	18.7019	18.5024	18.692	18.9766	18.8352	18.8909	19.0249	19.0372	19.1208	18.8641	18.7334	18.788	Nucleus
592	sp|O95235|KI20A_HUMAN	KIF20A	KI20A_HUMAN Kinesin-like protein KIF20A	0.0224703	-0.455829	13.9253	0.130618	n.s.	0.212974	-0.150353	13.4695	0.500315	n.s.	13.775	0.0642717	0.305475	0.240787	n.s.	0.00174992	0.0125387	sig	0.183842	0.141293	14.0666	0.414252	n.s.	0.00545802	0.597121	0.0565068	n.s.	0.0216385	0.291646	0.360822	n.s.	0.174457	-0.155302	13.77	0.475737	n.s.	0.0582021	0.300527	0.1547	n.s.	0.957103	-0.00494838	0.979116	n.s.	0.0133297	-0.296594	0.127041	n.s.	2	13.9546	13.7806	14.0408	13.5054	13.2807	13.6224	13.6855	13.7339	13.9057	14.0368	14.1524	14.0107	13.6658	13.8519	13.7924	Cytosol
593	sp|O95239|KIF4A_HUMAN	KIF4A	KIF4A_HUMAN Chromosome-associated kinesin KIF4A	0.00649907	-0.409486	15.8871	0.0787164	n.s.	0.0229064	0.271758	15.4776	0.216952	n.s.	16.1588	0.00189059	0.681244	0.0714265	n.s.	6.46568e-07	0.000124804	sig	0.000213629	0.663052	16.5501	0.0610607	n.s.	0.000142995	1.07254	0.0153227	up	0.00566773	0.391295	0.277703	n.s.	0.152848	0.0989066	15.986	0.449103	n.s.	0.0029475	0.508393	0.0442125	n.s.	0.0841362	-0.172851	0.254771	n.s.	0.000398863	-0.564146	0.0446537	n.s.	4	15.8718	15.8272	15.9623	15.5953	15.4774	15.3601	16.1919	16.2501	16.0346	16.5777	16.4842	16.5885	15.9123	15.9975	16.0482	Cytosol
594	sp|O95248-4|MTMR5_HUMAN	SBF1	MTMR5_HUMAN Isoform 4 of Myotubularin-related protein 5	0.126255	0.0974977	17.7168	0.293928	n.s.	0.187156	0.140514	17.8143	0.473366	n.s.	17.8573	0.681275	0.0430164	0.830171	n.s.	0.633441	0.678825	n.s.	0.967541	0.00555738	17.7224	0.98413	n.s.	0.532206	-0.0919403	0.675818	n.s.	0.427332	-0.134957	0.807846	n.s.	0.190748	0.0704127	17.7872	0.495254	n.s.	0.677365	-0.027085	0.770399	n.s.	0.498949	-0.0701015	0.655989	n.s.	0.650277	0.0648553	0.783896	n.s.	0	17.7333	17.6745	17.7426	17.7226	17.8566	17.8637	17.7838	17.7598	18.0284	17.7757	17.91	17.4814	17.8159	17.8364	17.7094	Cytosol
595	sp|O95249|GOSR1_HUMAN	GOSR1	GOSR1_HUMAN Golgi SNAP receptor complex member 1	0.00339332	0.52378	15.5287	0.0656291	n.s.	0.264384	-0.0583406	16.0525	0.546788	n.s.	15.4704	0.0014501	-0.582121	0.0702906	n.s.	7.52619e-06	0.000630766	sig	0.542401	-0.0389709	15.4897	0.731721	n.s.	0.00252124	-0.562751	0.0417149	n.s.	0.680239	0.0193698	0.914631	n.s.	0.181992	-0.0736122	15.4551	0.487527	n.s.	0.00134081	-0.597392	0.0365748	down	0.552023	-0.0152715	0.698462	n.s.	0.478198	-0.0346413	0.655319	n.s.	5	15.5062	15.6103	15.4696	16.056	15.9246	16.1769	15.4465	15.4646	15.5001	15.5076	15.5497	15.412	15.4614	15.4818	15.4221	Golgi
596	sp|O95251|KAT7_HUMAN	KAT7	KAT7_HUMAN Histone acetyltransferase KAT7	0.362009	-0.0977376	15.3321	0.550203	n.s.	0.219425	-0.147648	15.2344	0.50639	n.s.	15.1845	0.605948	-0.0499109	0.777309	n.s.	0.277184	0.352488	n.s.	0.139101	-0.156617	15.1755	0.361522	n.s.	0.447214	-0.0588797	0.605459	n.s.	0.914485	-0.00896885	0.980003	n.s.	0.654341	-0.0378113	15.2943	0.833716	n.s.	0.385927	0.0599263	0.518102	n.s.	0.197493	0.109837	0.390549	n.s.	0.0558609	0.118806	0.216228	n.s.	0	15.2374	15.4811	15.2778	15.1647	15.3493	15.1891	15.2002	15.2935	15.0597	15.1072	15.1763	15.243	15.2818	15.3354	15.2657	Cytosol
597	sp|O95260-2|ATE1_HUMAN	ATE1	ATE1_HUMAN Isoform ATE1-2 of Arginyl-tRNA--protein transferase 1	0.00537086	0.353325	16.5764	0.0752205	n.s.	0.0602668	0.262843	16.9298	0.30162	n.s.	16.8393	0.450032	-0.0904825	0.658584	n.s.	0.00693722	0.0283503	sig	0.0108571	0.264447	16.8409	0.13098	n.s.	0.273801	-0.0888786	0.442237	n.s.	0.988542	0.0016039	0.995495	n.s.	0.368951	0.0574759	16.6339	0.657684	n.s.	0.0124327	-0.29585	0.074655	n.s.	0.119185	-0.205367	0.302211	n.s.	0.0307331	-0.206971	0.16673	n.s.	1	16.5245	16.6472	16.5577	17.0128	16.9451	16.8314	17.0087	16.8266	16.6826	16.9302	16.7769	16.8156	16.6554	16.5503	16.6961	Cytosol
598	sp|O95271|TNKS1_HUMAN	TNKS	TNKS1_HUMAN Tankyrase-1	0.0460029	-0.149633	17.2459	0.176408	n.s.	0.0317468	-0.29683	17.0963	0.248376	n.s.	16.9491	0.221295	-0.147196	0.44512	n.s.	0.0423995	0.0908929	n.s.	0.323999	-0.0769486	17.169	0.554579	n.s.	0.422258	0.0726847	0.582668	n.s.	0.11832	0.219881	0.575256	n.s.	0.0591508	-0.107815	17.1381	0.323211	n.s.	0.526083	0.0418187	0.643965	n.s.	0.121557	0.189015	0.305978	n.s.	0.700728	-0.030866	0.820713	n.s.	0	17.2654	17.2058	17.2666	17.0014	17.1597	17.1278	16.8875	16.8344	17.1254	17.0399	17.2523	17.2148	17.1832	17.1643	17.0669	Cytosol
599	sp|O95292|VAPB_HUMAN	VAPB	VAPB_HUMAN Vesicle-associated membrane protein-associated protein B/C	0.00656569	0.354451	17.0362	0.0789677	n.s.	0.0827157	-0.115936	17.3906	0.34067	n.s.	16.9202	0.00333617	-0.470387	0.0814441	n.s.	2.48362e-05	0.00123029	sig	0.00328075	0.191236	17.2274	0.0995537	n.s.	0.0623525	-0.163215	0.182688	n.s.	0.00218129	0.307172	0.252334	n.s.	0.00117939	0.236233	17.2724	0.13044	n.s.	0.132939	-0.118217	0.25386	n.s.	0.00116759	0.352169	0.0865757	n.s.	0.0349345	0.0449972	0.176174	n.s.	1	17.0468	16.9837	17.0781	17.4967	17.3945	17.2806	16.9743	16.9488	16.8375	17.2386	17.2412	17.2025	17.2738	17.2596	17.2839	ER
600	sp|O95295|SNAPN_HUMAN	SNAPIN	SNAPN_HUMAN SNARE-associated protein Snapin	0.0953621	0.212669	15.2443	0.2491	n.s.	0.181029	0.0495818	15.457	0.466707	n.s.	15.2939	0.183758	-0.163087	0.404661	n.s.	0.0207632	0.0568841	n.s.	0.363771	-0.0624239	15.1819	0.589626	n.s.	0.0740925	-0.275093	0.200858	n.s.	0.169336	-0.112006	0.628052	n.s.	0.0518428	-0.0893468	15.155	0.309299	n.s.	0.0417721	-0.302016	0.128529	n.s.	0.031162	-0.138929	0.180231	n.s.	0.711578	-0.0269229	0.827198	n.s.	0	15.2555	15.2521	15.2253	15.2623	15.5508	15.5578	15.3131	15.2367	15.3319	15.2589	15.0632	15.2236	15.1232	15.1244	15.2173	Cytosol
601	sp|O95299|NDUAA_HUMAN	NDUFA10	NDUAA_HUMAN NADH dehydrogenase [ubiquinone] 1 alpha subcomplex subunit 10, mitochondrial	0.493352	0.0890231	17.6183	0.659634	n.s.	0.0511028	-0.292466	17.7073	0.285829	n.s.	17.3258	0.00217967	-0.381489	0.0733207	n.s.	0.00630398	0.0265219	sig	0.0446562	-0.335292	17.283	0.212016	n.s.	0.00412915	-0.424315	0.0508204	n.s.	0.436844	-0.0428257	0.811722	n.s.	0.730958	-0.0520898	17.5662	0.87631	n.s.	0.260999	-0.141113	0.396682	n.s.	0.0637388	0.240377	0.225275	n.s.	0.0550602	0.283202	0.214825	n.s.	6	17.6949	17.7503	17.4096	17.6041	17.7816	17.7361	17.3137	17.3155	17.3482	17.1966	17.2886	17.3637	17.6477	17.6718	17.379	Mitochondria
602	sp|O95302|FKBP9_HUMAN	FKBP9	FKBP9_HUMAN Peptidyl-prolyl cis-trans isomerase FKBP9	0.801981	-0.0186108	18.204	0.879796	n.s.	0.320178	-0.0631156	18.1854	0.585738	n.s.	18.1409	0.448454	-0.0445048	0.657003	n.s.	0.0257528	0.065404	n.s.	0.752451	0.0176761	18.2217	0.866597	n.s.	0.504105	0.0362869	0.653811	n.s.	0.0398358	0.0807917	0.460247	n.s.	0.0744619	0.13415	18.3381	0.344876	n.s.	0.0456351	0.152761	0.134728	n.s.	0.00410706	0.197265	0.0992068	n.s.	0.0132305	0.116474	0.126963	n.s.	0	18.3025	18.1746	18.1349	18.1365	18.139	18.2806	18.1514	18.0963	18.1749	18.1947	18.2353	18.235	18.3666	18.3572	18.2906	ER
603	sp|O95336|6PGL_HUMAN	PGLS	6PGL_HUMAN 6-phosphogluconolactonase	0.688226	0.0378697	16.8739	0.802394	n.s.	0.993182	0.000704441	16.9117	0.998287	n.s.	16.8746	0.615106	-0.0371653	0.783725	n.s.	0.0635478	0.120435	n.s.	0.789519	-0.0211762	16.8527	0.887705	n.s.	0.411846	-0.059046	0.573306	n.s.	0.682548	-0.0218807	0.915386	n.s.	0.0711136	-0.173255	16.7006	0.3401	n.s.	0.0254836	-0.211124	0.0985019	n.s.	0.0177161	-0.173959	0.144577	n.s.	0.0172026	-0.152078	0.134964	n.s.	0	16.8943	16.7485	16.9787	16.8011	16.9857	16.9484	16.8985	16.9261	16.7992	16.9131	16.8075	16.8375	16.6788	16.7461	16.677	Cytosol
604	sp|O95347|SMC2_HUMAN	SMC2	SMC2_HUMAN Structural maintenance of chromosomes protein 2	0.429026	0.057801	18.5742	0.608285	n.s.	0.0439511	0.182521	18.632	0.269978	n.s.	18.7568	0.0438179	0.12472	0.1988	n.s.	0.000708314	0.00755535	sig	0.00964568	0.355514	18.9298	0.126375	n.s.	0.00819153	0.297712	0.0663363	n.s.	0.0405057	0.172993	0.461411	n.s.	0.94322	0.00523122	18.5795	0.97837	n.s.	0.365152	-0.0525698	0.498578	n.s.	0.020605	-0.177289	0.150894	n.s.	0.00559862	-0.350282	0.0965898	n.s.	3	18.48	18.6761	18.5667	18.6251	18.5782	18.6928	18.7084	18.7597	18.8021	18.951	18.8323	19.0059	18.5872	18.6434	18.5078	Cytosol
605	sp|O95352|ATG7_HUMAN	ATG7	ATG7_HUMAN Ubiquitin-like modifier-activating enzyme ATG7	0.0365659	0.23779	16.2908	0.159957	n.s.	0.50333	0.0561368	16.5286	0.72774	n.s.	16.3469	0.0153463	-0.181653	0.133113	n.s.	0.0134589	0.0429644	sig	0.621201	-0.0657035	16.2251	0.78618	n.s.	0.0459342	-0.303493	0.152825	n.s.	0.31338	-0.12184	0.740334	n.s.	0.1555	-0.145407	16.1454	0.452613	n.s.	0.00231702	-0.383197	0.0412067	n.s.	0.0212735	-0.201544	0.152852	n.s.	0.511532	-0.0797033	0.681011	n.s.	5	16.3753	16.1522	16.3449	16.4641	16.5577	16.5639	16.2966	16.3407	16.4034	16.386	16.2506	16.0386	16.0892	16.112	16.2349	Cytosol
606	sp|O95359-3|TACC2_HUMAN	TACC2	TACC2_HUMAN Isoform 3 of Transforming acidic coiled-coil-containing protein 2	0.0453219	0.349913	18.4929	0.17545	n.s.	0.531113	0.0726573	18.8428	0.746414	n.s.	18.5655	0.0992076	-0.277256	0.296444	n.s.	0.0222037	0.0592699	n.s.	0.12233	0.150902	18.6438	0.341206	n.s.	0.137133	-0.199011	0.286985	n.s.	0.429257	0.078245	0.808321	n.s.	0.840675	-0.0161953	18.4767	0.931668	n.s.	0.0260008	-0.366108	0.099125	n.s.	0.367795	-0.0888525	0.548731	n.s.	0.0265853	-0.167098	0.158255	n.s.	0	18.367	18.601	18.5106	19.0285	18.8184	18.6814	18.6684	18.6232	18.405	18.6722	18.5717	18.6874	18.5401	18.4576	18.4323	Cytosol
607	sp|O95372|LYPA2_HUMAN	LYPLA2	LYPA2_HUMAN Acyl-protein thioesterase 2	0.867808	-0.0205675	17.1364	0.920456	n.s.	0.404713	0.12119	17.1158	0.654826	n.s.	17.2576	0.418995	0.141758	0.633678	n.s.	0.586734	0.636784	n.s.	0.398718	0.115485	17.2519	0.618894	n.s.	0.418736	0.136052	0.578777	n.s.	0.973641	-0.00570539	0.993204	n.s.	0.552327	-0.0477768	17.0886	0.778593	n.s.	0.824989	-0.0272093	0.877295	n.s.	0.262382	-0.168967	0.455116	n.s.	0.250972	-0.163261	0.455841	n.s.	0	17.1066	17.0634	17.2391	17.1195	17.2927	16.9353	17.3906	17.362	17.0201	17.301	17.041	17.4136	17.0004	17.087	17.1784	Cytosol
608	sp|O95373|IPO7_HUMAN	IPO7	IPO7_HUMAN Importin-7	0.0421541	0.232134	17.7491	0.170947	n.s.	0.2571	0.132417	17.9813	0.542491	n.s.	17.8816	0.414107	-0.0997174	0.628843	n.s.	0.103192	0.169052	n.s.	0.0847173	0.152902	17.902	0.282927	n.s.	0.379333	-0.0792318	0.543227	n.s.	0.849746	0.0204856	0.965533	n.s.	0.699714	-0.043034	17.7061	0.859287	n.s.	0.0712131	-0.275168	0.174561	n.s.	0.244458	-0.175451	0.437538	n.s.	0.135147	-0.195936	0.326716	n.s.	0	17.657	17.7894	17.801	18.0759	17.8597	18.0082	17.9379	17.7072	17.9996	17.8254	17.9921	17.8886	17.7935	17.5203	17.8046	Cytosol
609	sp|O95391|SLU7_HUMAN	SLU7	SLU7_HUMAN Pre-mRNA-splicing factor SLU7	0.00177093	-0.300591	17.4577	0.0553799	n.s.	0.0304995	-0.1787	17.1571	0.244162	n.s.	17.279	0.0607469	0.121891	0.233858	n.s.	0.0136178	0.0433349	sig	0.733885	-0.0356583	17.422	0.857851	n.s.	0.0477391	0.264933	0.156269	n.s.	0.22843	0.143042	0.679919	n.s.	0.672932	-0.0299586	17.4277	0.843042	n.s.	0.0106844	0.270632	0.0702533	n.s.	0.101083	0.148742	0.278641	n.s.	0.960179	0.00569972	0.978523	n.s.	4	17.4832	17.3892	17.5008	17.1847	17.171	17.1156	17.2931	17.3438	17.2001	17.3619	17.3025	17.6017	17.3862	17.3583	17.5387	Cytosol
610	sp|O95394-4|AGM1_HUMAN	PGM3	AGM1_HUMAN Isoform 3 of Phosphoacetylglucosamine mutase	0.705091	-0.069645	19.7846	0.813744	n.s.	0.0168437	0.534531	19.715	0.202325	n.s.	20.3192	0.00889054	0.604176	0.112571	n.s.	0.000975962	0.00907232	sig	0.0111367	0.61727	20.4019	0.132139	n.s.	0.0061518	0.686915	0.0583637	n.s.	0.341792	0.0827391	0.761139	n.s.	0.0633765	0.391171	20.1758	0.331414	n.s.	0.0343093	0.460815	0.116873	n.s.	0.230894	-0.14336	0.423306	n.s.	0.0985777	-0.226099	0.281803	n.s.	4	19.7547	19.5835	20.0157	19.8955	19.7521	19.4974	20.3658	20.3734	20.2184	20.4944	20.2955	20.4158	20.0198	20.1828	20.3248	NA
611	sp|O95396|MOCS3_HUMAN	MOCS3	MOCS3_HUMAN Adenylyltransferase and sulfurtransferase MOCS3	0.0776667	0.197817	14.5879	0.224858	n.s.	0.0483905	0.298077	14.7857	0.278628	n.s.	14.886	0.358449	0.10026	0.585065	n.s.	0.136892	0.206571	n.s.	0.336331	0.0980386	14.6859	0.565158	n.s.	0.272342	-0.0997788	0.441501	n.s.	0.121246	-0.200039	0.58132	n.s.	0.424248	0.109781	14.6977	0.692927	n.s.	0.488385	-0.0880366	0.61106	n.s.	0.228566	-0.188296	0.422115	n.s.	0.926703	0.0117422	0.961293	n.s.	0	14.508	14.535	14.7207	14.6884	14.8106	14.8582	14.7493	14.8744	15.0342	14.7346	14.7565	14.5667	14.7132	14.8692	14.5106	Cytosol
612	sp|O95400|CD2B2_HUMAN	CD2BP2	CD2B2_HUMAN CD2 antigen cytoplasmic tail-binding protein 2	0.145472	-0.231543	15.4869	0.317009	n.s.	0.265764	-0.275798	15.2554	0.547733	n.s.	15.2111	0.864747	-0.0442553	0.93467	n.s.	0.172051	0.244717	n.s.	0.162303	-0.304519	15.1824	0.388819	n.s.	0.749652	-0.0729761	0.842341	n.s.	0.921329	-0.0287209	0.981862	n.s.	0.00381951	-0.554441	14.9325	0.188445	n.s.	0.0968606	-0.322898	0.207305	n.s.	0.286429	-0.278643	0.478894	n.s.	0.266735	-0.249922	0.46914	n.s.	0	15.5444	15.4207	15.4956	15.0521	15.2364	15.4775	15.4317	15.411	14.7906	15.3838	14.8352	15.3282	14.767	14.984	15.0464	Cytosol
613	sp|O95405|ZFYV9_HUMAN	ZFYVE9	ZFYV9_HUMAN Zinc finger FYVE domain-containing protein 9	0.672966	0.124917	14.523	0.792785	n.s.	0.0482609	0.446662	14.6479	0.278628	n.s.	14.9696	0.242186	0.321745	0.469436	n.s.	0.168973	0.241586	n.s.	0.0634383	0.415353	14.9383	0.245969	n.s.	0.288391	0.290436	0.456309	n.s.	0.70951	-0.0313086	0.923511	n.s.	0.420154	0.165779	14.6887	0.689591	n.s.	0.879438	0.0408619	0.914962	n.s.	0.0741159	-0.280883	0.239347	n.s.	0.111134	-0.249575	0.298531	n.s.	0	14.5011	14.2728	14.795	15.0622	14.2698	14.6116	14.8826	14.9742	15.0521	14.8175	14.9835	15.0139	14.6747	14.5124	14.8792	Endosome
614	sp|O95425|SVIL_HUMAN	SVIL	SVIL_HUMAN Supervillin	0.38106	-0.0300075	18.0824	0.566919	n.s.	0.959315	-0.0013759	18.0524	0.980105	n.s.	18.081	0.246104	0.0286316	0.47338	n.s.	0.0694491	0.128259	n.s.	0.344877	0.0437835	18.1262	0.573528	n.s.	0.127214	0.073791	0.273577	n.s.	0.2603	0.0451594	0.701932	n.s.	0.10313	0.0743125	18.1567	0.384585	n.s.	0.0322569	0.10432	0.112835	n.s.	0.0516729	0.0756884	0.208269	n.s.	0.510741	0.0305291	0.680629	n.s.	0	18.089	18.1198	18.0383	18.0239	18.0888	18.0444	18.0916	18.0879	18.0635	18.0815	18.1057	18.1913	18.1941	18.1064	18.1695	Cytosol
615	sp|O95433|AHSA1_HUMAN	AHSA1	AHSA1_HUMAN Activator of 90 kDa heat shock protein ATPase homolog 1	0.454391	-0.0507991	19.1748	0.630038	n.s.	0.415392	0.0878931	19.124	0.665013	n.s.	19.2627	0.183984	0.138692	0.404661	n.s.	0.0138202	0.0436458	sig	0.28293	0.0696233	19.2445	0.515661	n.s.	0.0273008	0.120422	0.115066	n.s.	0.836274	-0.0182698	0.961779	n.s.	0.0352054	-0.189845	18.985	0.279947	n.s.	0.030054	-0.139046	0.108022	n.s.	0.0319479	-0.277738	0.180682	n.s.	0.00161495	-0.259468	0.0664598	n.s.	3	19.2447	19.0703	19.2095	19.1205	19.073	19.1786	19.1386	19.2349	19.4147	19.2549	19.269	19.2095	18.9807	18.9369	19.0374	Cytosol
616	sp|O95453|PARN_HUMAN	PARN	PARN_HUMAN Poly(A)-specific ribonuclease PARN	0.0369648	-0.310995	16.8649	0.160547	n.s.	0.790947	0.0283954	16.5539	0.900921	n.s.	16.8933	4.11981e-05	0.33939	0.0287864	n.s.	0.00506085	0.0227803	sig	0.839407	0.0233231	16.8882	0.916284	n.s.	0.0015553	0.334318	0.0357053	n.s.	0.909083	-0.00507226	0.980003	n.s.	0.210096	-0.173428	16.6915	0.52012	n.s.	0.0889913	0.137566	0.196847	n.s.	0.0284915	-0.201824	0.174744	n.s.	0.0528091	-0.196751	0.211248	n.s.	4	16.9169	16.6719	17.0059	16.5516	16.5287	16.5814	16.897	16.8771	16.9058	16.9699	16.8476	16.8472	16.5957	16.678	16.8008	Cytosol
617	sp|O95466-3|FMNL_HUMAN	FMNL1	FMNL_HUMAN Isoform 3 of Formin-like protein 1	0.223183	0.141493	15.0358	0.406347	n.s.	0.0686305	0.126122	15.1772	0.318706	n.s.	15.1619	0.868402	-0.0153711	0.93747	n.s.	0.0263843	0.066476	n.s.	0.0858896	-0.114742	14.921	0.28536	n.s.	0.0419017	-0.256235	0.145317	n.s.	0.000396879	-0.240864	0.170506	n.s.	0.37655	-0.0905883	14.9452	0.663687	n.s.	0.114342	-0.232081	0.229668	n.s.	0.0516577	-0.21671	0.208269	n.s.	0.774246	0.0241538	0.873135	n.s.	0	14.9449	15.1098	15.0525	15.2476	15.0071	15.2771	15.182	15.1737	15.1299	14.9242	14.8937	14.9451	15.0546	14.7959	14.985	NA
618	sp|O95470|SGPL1_HUMAN	SGPL1	SGPL1_HUMAN Sphingosine-1-phosphate lyase 1	0.755371	-0.0306461	19.3821	0.847505	n.s.	0.217222	-0.141424	19.3515	0.50524	n.s.	19.2407	0.40828	-0.110778	0.62539	n.s.	0.483883	0.545127	n.s.	0.926754	0.00672122	19.3889	0.96562	n.s.	0.724788	0.0373673	0.82542	n.s.	0.22519	0.148146	0.678228	n.s.	0.752556	-0.0159838	19.3662	0.88719	n.s.	0.872132	0.0146623	0.910131	n.s.	0.238521	0.125441	0.431181	n.s.	0.723971	-0.022705	0.83661	n.s.	0	19.4214	19.3001	19.4249	19.2881	19.2519	19.5145	19.1909	19.1204	19.4109	19.3658	19.4937	19.3071	19.3202	19.3983	19.38	ER
619	sp|O95479|G6PE_HUMAN	H6PD	G6PE_HUMAN GDH/6PGL endoplasmic bifunctional protein	0.106755	0.309801	15.2379	0.265505	n.s.	0.160759	0.11436	15.5477	0.442318	n.s.	15.3523	0.263507	-0.195442	0.491631	n.s.	0.165015	0.237083	n.s.	0.930343	-0.0126223	15.2253	0.966884	n.s.	0.167139	-0.322424	0.324073	n.s.	0.405637	-0.126982	0.795855	n.s.	0.0573867	0.153342	15.3913	0.320298	n.s.	0.346543	-0.15646	0.480081	n.s.	0.554408	0.038982	0.700473	n.s.	0.279538	0.165964	0.483129	n.s.	0	15.3283	15.1844	15.201	15.7308	15.2675	15.6449	15.3078	15.2997	15.4493	15.1703	15.469	15.0366	15.4536	15.3914	15.3288	NA
620	sp|O95486|SC24A_HUMAN	SEC24A	SC24A_HUMAN Protein transport protein Sec24A	0.139227	0.053775	16.6866	0.309639	n.s.	0.00209452	0.224751	16.7404	0.150364	n.s.	16.9114	0.00346162	0.170976	0.0827321	n.s.	0.000125796	0.00286672	sig	0.00656791	0.238916	16.9256	0.117554	n.s.	0.0129164	0.185141	0.0783894	n.s.	0.76901	0.0141648	0.943435	n.s.	0.00638929	0.126887	16.8135	0.205242	n.s.	0.0170645	0.0731117	0.0825852	n.s.	0.0118961	-0.0978647	0.128977	n.s.	0.0493836	-0.11203	0.20516	n.s.	4	16.6543	16.6734	16.7321	16.7719	16.7378	16.7116	16.9346	16.8686	16.9309	16.9949	16.9242	16.8576	16.8236	16.8016	16.8154	Cytosol
621	sp|O95487|SC24B_HUMAN	SEC24B	SC24B_HUMAN Protein transport protein Sec24B	0.375884	-0.106786	16.23	0.562547	n.s.	0.929842	0.0108343	16.1232	0.964362	n.s.	16.2409	0.451124	0.117621	0.659999	n.s.	0.401169	0.471544	n.s.	0.207666	0.0971064	16.3271	0.442605	n.s.	0.120039	0.203893	0.263537	n.s.	0.484329	0.0862721	0.836902	n.s.	0.500868	-0.0449233	16.1851	0.742535	n.s.	0.573523	0.0618629	0.686044	n.s.	0.638482	-0.0557576	0.763229	n.s.	0.0573757	-0.14203	0.218845	n.s.	0	16.2534	16.1342	16.3025	16.2683	15.9446	16.1569	16.2942	16.0396	16.3888	16.2497	16.3897	16.3421	16.2385	16.1202	16.1967	Cytosol
622	sp|O95490-6|LPHN2_HUMAN	LPHN2	LPHN2_HUMAN Isoform 6 of Latrophilin-2	0.0690762	-0.323345	17.1329	0.213335	n.s.	0.558388	-0.0705969	16.8096	0.766985	n.s.	17.0623	0.0677408	0.252748	0.245372	n.s.	0.00238591	0.0149084	sig	0.430952	0.101582	17.2345	0.647164	n.s.	0.0167657	0.424927	0.0890571	n.s.	0.102294	0.172179	0.553963	n.s.	0.0686023	0.31176	17.4447	0.339158	n.s.	0.0057758	0.635105	0.0535021	n.s.	0.0158521	0.382357	0.13929	n.s.	0.106636	0.210178	0.292748	n.s.	2	17.0003	17.075	17.3235	16.9279	16.8616	16.6393	17.0759	17.145	16.9661	17.3133	17.1106	17.2796	17.3055	17.4475	17.581	NA
623	sp|O95502|NPTXR_HUMAN	NPTXR	NPTXR_HUMAN Neuronal pentraxin receptor	0.0101826	0.370706	13.9646	0.098243	n.s.	0.148734	-0.136698	14.3353	0.431984	n.s.	13.8279	0.000954097	-0.507404	0.0588445	n.s.	0.000130817	0.0029144	sig	0.434263	-0.0806027	13.884	0.648081	n.s.	0.00451568	-0.451309	0.052984	n.s.	0.489902	0.0560951	0.839832	n.s.	0.0375517	0.210777	14.1753	0.283308	n.s.	0.0282465	-0.159929	0.103859	n.s.	0.000935878	0.347475	0.0832844	n.s.	0.0114406	0.29138	0.122688	n.s.	5	14.0148	13.8315	14.0473	14.3741	14.2452	14.3865	13.7548	13.871	13.8578	13.7559	13.9534	13.9426	14.2048	14.165	14.1562	NA
624	sp|O95571|ETHE1_HUMAN	ETHE1	ETHE1_HUMAN Persulfide dioxygenase ETHE1, mitochondrial	0.458558	-0.146525	14.0619	0.631504	n.s.	0.0908357	-0.33834	13.9154	0.351573	n.s.	13.7236	0.288	-0.191814	0.515645	n.s.	0.0979851	0.162554	n.s.	0.0834613	-0.307608	13.7543	0.280985	n.s.	0.310172	-0.161082	0.477626	n.s.	0.779646	0.0307322	0.947401	n.s.	0.939402	-0.0117285	14.0502	0.976907	n.s.	0.417595	0.134797	0.54658	n.s.	0.0486936	0.326611	0.204049	n.s.	0.0313612	0.295879	0.167545	n.s.	0	14.1807	13.8142	14.1909	13.7614	14.1715	13.8134	13.7448	13.8661	13.5599	13.6721	13.7425	13.8484	13.9366	14.1925	14.0216	Cytosol
625	sp|O95573|ACSL3_HUMAN	ACSL3	ACSL3_HUMAN Long-chain-fatty-acid--CoA ligase 3	0.629395	-0.0865478	16.7801	0.761156	n.s.	0.723823	0.0563327	16.6936	0.863825	n.s.	16.8365	0.147195	0.142881	0.363125	n.s.	0.016364	0.0489252	sig	0.117246	0.304952	17.0851	0.335338	n.s.	0.0111875	0.3915	0.0731237	n.s.	0.006448	0.248619	0.278319	n.s.	0.0963608	0.391974	17.1721	0.375647	n.s.	0.0214949	0.478522	0.0918274	n.s.	0.0356898	0.335641	0.185475	n.s.	0.487605	0.0870223	0.66133	n.s.	2	16.7352	16.5509	17.0543	16.7366	16.7997	16.5444	16.8278	16.8049	16.8767	17.1165	17.1381	17.0006	16.9608	17.2756	17.2798	ER
626	sp|O95602|RPA1_HUMAN	POLR1A	RPA1_HUMAN DNA-directed RNA polymerase I subunit RPA1	0.481154	-0.171464	17.3855	0.651576	n.s.	0.504318	0.10412	17.2141	0.72774	n.s.	17.4897	0.2247	0.275584	0.448858	n.s.	0.178042	0.251757	n.s.	0.541287	-0.101824	17.2837	0.730946	n.s.	0.745287	0.0696406	0.838865	n.s.	0.125526	-0.205943	0.58734	n.s.	0.193571	0.230918	17.6165	0.498806	n.s.	0.109916	0.402382	0.223471	n.s.	0.272415	0.126798	0.466392	n.s.	0.0436065	0.332741	0.194297	n.s.	0	17.1589	17.5972	17.4006	17.0154	17.5756	17.0513	17.4557	17.3994	17.6139	17.4074	17.3231	17.1206	17.6749	17.7093	17.4652	Nucleus
627	sp|O95613|PCNT_HUMAN	PCNT	PCNT_HUMAN Pericentrin	0.314938	-0.0609778	17.8142	0.50147	n.s.	0.0714625	-0.141275	17.7532	0.322674	n.s.	17.6729	0.0652386	-0.080297	0.241896	n.s.	0.021516	0.0581571	n.s.	0.958866	-0.00354891	17.8107	0.978791	n.s.	0.251038	0.0574289	0.416425	n.s.	0.0475239	0.137726	0.480555	n.s.	0.0505407	-0.15077	17.6634	0.307436	n.s.	0.0228558	-0.0897925	0.0944954	n.s.	0.794572	-0.00949553	0.873302	n.s.	0.029799	-0.147221	0.165157	n.s.	0	17.7871	17.9126	17.7429	17.7618	17.7746	17.7233	17.7033	17.6983	17.6172	17.746	17.8023	17.8837	17.6659	17.6962	17.6282	Cytosol
628	sp|O95619|YETS4_HUMAN	YEATS4	YETS4_HUMAN YEATS domain-containing protein 4	0.32073	-0.210862	16.259	0.506567	n.s.	0.603697	-0.079203	16.0481	0.790467	n.s.	16.1798	0.351959	0.131659	0.579696	n.s.	0.256143	0.332213	n.s.	0.755727	-0.0504725	16.2085	0.868387	n.s.	0.306846	0.160389	0.474838	n.s.	0.670367	0.0287304	0.909907	n.s.	0.542052	0.0972982	16.3563	0.771022	n.s.	0.0785411	0.30816	0.184776	n.s.	0.0218454	0.176501	0.154185	n.s.	0.116554	0.147771	0.304505	n.s.	0	16.4313	16.3625	15.9831	16.0774	15.8211	16.2459	16.1402	16.1956	16.2035	16.1295	16.1711	16.3249	16.426	16.2745	16.3683	Nucleus
629	sp|O95628-10|CNOT4_HUMAN	CNOT4	CNOT4_HUMAN Isoform 10 of CCR4-NOT transcription complex subunit 4	0.216763	0.117024	15.5931	0.400834	n.s.	0.307254	0.110989	15.7101	0.575708	n.s.	15.7041	0.939346	-0.00603437	0.971167	n.s.	0.161087	0.232833	n.s.	0.412046	0.0986036	15.6917	0.629776	n.s.	0.84836	-0.0184202	0.909411	n.s.	0.910836	-0.0123859	0.980003	n.s.	0.338888	-0.154998	15.4381	0.631602	n.s.	0.104855	-0.272021	0.217111	n.s.	0.13007	-0.265987	0.31521	n.s.	0.163818	-0.253601	0.362363	n.s.	0	15.4649	15.7065	15.6079	15.7811	15.6991	15.6501	15.6293	15.6515	15.8314	15.7166	15.8193	15.5391	15.5132	15.606	15.1951	Cytosol
630	sp|O95630|STABP_HUMAN	STAMBP	STABP_HUMAN STAM-binding protein	0.387637	0.0788065	16.183	0.571834	n.s.	0.327447	0.0876873	16.2618	0.592206	n.s.	16.2707	0.897655	0.00888084	0.951922	n.s.	0.760863	0.791597	n.s.	0.405782	0.0704095	16.2534	0.624644	n.s.	0.897783	-0.00839696	0.941468	n.s.	0.77967	-0.0172778	0.947401	n.s.	0.564441	0.0539808	16.237	0.784668	n.s.	0.752846	-0.0248257	0.823945	n.s.	0.657982	-0.0337066	0.776849	n.s.	0.81953	-0.0164288	0.901457	n.s.	0	16.31	16.091	16.1479	16.2011	16.2274	16.3569	16.264	16.199	16.349	16.188	16.3198	16.2523	16.2064	16.345	16.1595	Cytosol
631	sp|O95639|CPSF4_HUMAN	CPSF4	CPSF4_HUMAN Cleavage and polyadenylation specificity factor subunit 4	0.00433424	-0.20886	17.7706	0.0685173	n.s.	0.104608	-0.0526313	17.5617	0.37182	n.s.	17.7179	0.00659743	0.156229	0.10186	n.s.	0.000156218	0.00312436	sig	0.0484966	0.143974	17.9145	0.218415	n.s.	0.00282006	0.352834	0.0433228	n.s.	0.0143633	0.196606	0.337059	n.s.	0.0336626	0.231056	18.0016	0.279947	n.s.	0.00414105	0.439916	0.0477741	n.s.	0.0155182	0.283688	0.139111	n.s.	0.354065	0.0870819	0.551626	n.s.	2	17.7284	17.7782	17.8051	17.5718	17.509	17.6042	17.6994	17.7161	17.7384	18.0015	17.8445	17.8976	17.8772	18.1163	18.0114	Nucleus
632	sp|O95671|ASML_HUMAN	ASMTL	ASML_HUMAN N-acetylserotonin O-methyltransferase-like protein	0.0124146	0.558645	17.5993	0.104065	n.s.	0.0527136	0.329106	18.1579	0.2899	n.s.	17.9284	0.0881572	-0.229539	0.277994	n.s.	0.00441248	0.0209325	sig	0.186611	0.178264	17.7775	0.41768	n.s.	0.0142844	-0.380381	0.0823592	n.s.	0.130149	-0.150842	0.589453	n.s.	0.359391	0.135973	17.7352	0.647641	n.s.	0.0210952	-0.422673	0.091372	n.s.	0.139896	-0.193134	0.325275	n.s.	0.67869	-0.0422919	0.806632	n.s.	1	17.401	17.6566	17.7402	18.2204	18.2528	18.0005	18.0407	17.9274	17.817	17.7416	17.722	17.8691	17.8636	17.7618	17.5803	NA
633	sp|O95684|FR1OP_HUMAN	FGFR1OP	FR1OP_HUMAN FGFR1 oncogene partner	0.00373509	0.347328	13.6054	0.0668376	n.s.	0.361426	-0.0895282	13.9527	0.619789	n.s.	13.5159	0.0105797	-0.436856	0.117222	n.s.	0.0114774	0.0391731	sig	0.0587172	0.203036	13.8084	0.240517	n.s.	0.176278	-0.144292	0.33408	n.s.	0.0558888	0.292564	0.489375	n.s.	0.857956	-0.0227242	13.5827	0.940421	n.s.	0.0426892	-0.370052	0.130063	n.s.	0.662821	0.066804	0.779979	n.s.	0.173535	-0.22576	0.373224	n.s.	1	13.6322	13.6341	13.5499	14.0339	13.963	13.8613	13.6264	13.5665	13.3547	13.7553	13.7186	13.9515	13.8063	13.523	13.4187	Cytosol
634	sp|O95696-2|BRD1_HUMAN	BRD1	BRD1_HUMAN Isoform 2 of Bromodomain-containing protein 1	0.319384	-0.248604	15.8341	0.505046	n.s.	0.891015	-0.0337494	15.5855	0.949266	n.s.	15.8003	0.34031	0.214854	0.568979	n.s.	0.628369	0.67421	n.s.	0.923076	-0.0222821	15.8118	0.963781	n.s.	0.280733	0.226322	0.449037	n.s.	0.956237	0.0114673	0.989431	n.s.	0.890773	0.0277025	15.8618	0.957811	n.s.	0.135028	0.276306	0.25664	n.s.	0.729471	0.0614519	0.82973	n.s.	0.747316	0.0499846	0.851495	n.s.	0	15.9155	15.497	16.0898	15.3761	15.8241	15.5562	16.0631	15.7946	15.5433	15.897	15.5626	15.9759	15.8872	15.7296	15.9686	Nucleus
635	sp|O95714|HERC2_HUMAN	HERC2	HERC2_HUMAN E3 ubiquitin-protein ligase HERC2	0.0921433	-0.179033	16.9545	0.24485	n.s.	0.643523	-0.0414797	16.7754	0.81855	n.s.	16.913	0.154873	0.137554	0.370794	n.s.	0.368249	0.440626	n.s.	0.207629	-0.112519	16.842	0.442605	n.s.	0.395724	0.0665138	0.558679	n.s.	0.380142	-0.0710397	0.781903	n.s.	0.665143	-0.0514269	16.9031	0.839177	n.s.	0.298702	0.127606	0.434356	n.s.	0.931248	-0.00994718	0.962901	n.s.	0.582429	0.0610925	0.735699	n.s.	0	16.837	16.9886	17.0379	16.8051	16.6703	16.8509	16.9053	16.8185	17.0151	16.789	16.9299	16.807	16.7571	17.0736	16.8785	Cytosol
636	sp|O95721|SNP29_HUMAN	SNAP29	SNP29_HUMAN Synaptosomal-associated protein 29	0.457229	0.0648054	17.4254	0.630874	n.s.	0.217257	0.132528	17.4902	0.50524	n.s.	17.5579	0.439768	0.0677231	0.649413	n.s.	0.0997905	0.164654	n.s.	0.228725	0.0957727	17.5212	0.464666	n.s.	0.575869	0.0309673	0.712082	n.s.	0.61595	-0.0367558	0.885561	n.s.	0.312352	-0.151433	17.2739	0.612819	n.s.	0.154597	-0.216239	0.280217	n.s.	0.0964444	-0.283962	0.273409	n.s.	0.101049	-0.247206	0.285773	n.s.	0	17.3026	17.4558	17.5177	17.5445	17.5276	17.3984	17.641	17.601	17.4317	17.5051	17.4945	17.5638	17.2407	17.0944	17.4867	Cytosol
637	sp|O95747|OXSR1_HUMAN	OXSR1	OXSR1_HUMAN Serine/threonine-protein kinase OSR1	0.128541	0.126311	19.2912	0.297203	n.s.	0.608444	0.0694133	19.4175	0.793231	n.s.	19.3606	0.683217	-0.0568976	0.831578	n.s.	0.204164	0.278406	n.s.	0.532446	-0.0564608	19.2347	0.725189	n.s.	0.110344	-0.182772	0.251454	n.s.	0.415737	-0.125874	0.802593	n.s.	0.066109	-0.102737	19.1885	0.335631	n.s.	0.0125195	-0.229048	0.074655	n.s.	0.220643	-0.17215	0.414427	n.s.	0.559518	-0.0462759	0.718971	n.s.	0	19.3454	19.2128	19.3153	19.4112	19.3299	19.5114	19.3188	19.1796	19.5834	19.1518	19.3789	19.1735	19.1903	19.1737	19.2014	Cytosol
638	sp|O95749|GGPPS_HUMAN	GGPS1	GGPPS_HUMAN Geranylgeranyl pyrophosphate synthase	0.342714	0.138833	15.8404	0.529768	n.s.	0.198795	0.158141	15.9792	0.486952	n.s.	15.9985	0.836784	0.0193073	0.919122	n.s.	0.382791	0.454188	n.s.	0.203697	0.153457	15.9938	0.438653	n.s.	0.873018	0.0146239	0.924866	n.s.	0.901954	-0.00468341	0.978583	n.s.	0.604018	0.0624798	15.9029	0.805351	n.s.	0.477202	-0.0763536	0.601056	n.s.	0.176403	-0.0956609	0.36879	n.s.	0.175341	-0.0909775	0.375578	n.s.	0	15.972	15.647	15.9022	16.0627	16.0619	15.813	16.0544	15.9612	15.9799	16.0179	16.0128	15.9508	15.8184	15.9944	15.8958	Cytosol
639	sp|O95757|HS74L_HUMAN	HSPA4L	HS74L_HUMAN Heat shock 70 kDa protein 4L	0.00459582	0.271698	18.7547	0.0701327	n.s.	0.0302769	0.0786259	19.0264	0.243952	n.s.	18.8333	0.0128885	-0.193072	0.125094	n.s.	7.49838e-05	0.00218737	sig	0.159868	0.0728791	18.8276	0.385435	n.s.	0.0252365	-0.198819	0.111746	n.s.	0.891954	-0.00574672	0.976268	n.s.	0.0341804	-0.0983104	18.6564	0.279947	n.s.	0.00169191	-0.370008	0.0378072	n.s.	0.0030108	-0.176936	0.0957653	n.s.	0.0182464	-0.17119	0.138789	n.s.	5	18.7153	18.7714	18.7773	19.0778	18.9407	19.0606	18.819	18.8602	18.8207	18.8778	18.7545	18.8503	18.6853	18.6087	18.6751	Cytosol
640	sp|O95758-4|PTBP3_HUMAN	PTBP3	PTBP3_HUMAN Isoform 4 of Polypyrimidine tract-binding protein 3	0.0795923	-0.223352	15.7311	0.226426	n.s.	0.0774558	-0.232617	15.5078	0.333859	n.s.	15.4985	0.814549	-0.00926465	0.907406	n.s.	0.0347215	0.079501	n.s.	0.522661	-0.0802716	15.6508	0.718472	n.s.	0.108699	0.14308	0.248913	n.s.	0.106825	0.152345	0.560389	n.s.	0.983333	0.00232764	15.7334	0.993874	n.s.	0.0117718	0.22568	0.0731508	n.s.	0.014273	0.234944	0.134334	n.s.	0.36912	0.0825992	0.563663	n.s.	0	15.8782	15.5578	15.7574	15.5093	15.5417	15.4723	15.4655	15.5606	15.4693	15.7254	15.7091	15.518	15.6525	15.7314	15.8164	NA
641	sp|O95777|NAA38_HUMAN	NAA38	NAA38_HUMAN N-alpha-acetyltransferase 38, NatC auxiliary subunit	0.359252	-0.194744	13.4467	0.546958	n.s.	0.318966	0.162356	13.2519	0.584599	n.s.	13.609	0.10232	0.3571	0.301647	n.s.	0.426268	0.49379	n.s.	0.625903	-0.070263	13.3764	0.78875	n.s.	0.483014	0.124481	0.63583	n.s.	0.0901932	-0.232619	0.538851	n.s.	0.668814	-0.105037	13.3416	0.841596	n.s.	0.733066	0.0897075	0.810348	n.s.	0.27653	-0.267393	0.471144	n.s.	0.874221	-0.0347737	0.932803	n.s.	0	13.5423	13.2146	13.5831	13.3774	12.9575	13.4208	13.6215	13.745	13.4606	13.2834	13.3455	13.5003	13.1113	13.1826	13.731	Cytosol
642	sp|O95782|AP2A1_HUMAN	AP2A1	AP2A1_HUMAN AP-2 complex subunit alpha-1	0.216815	-0.134656	19.1951	0.400834	n.s.	0.218337	0.125976	19.0604	0.505736	n.s.	19.3211	0.0169338	0.260632	0.138192	n.s.	0.00241149	0.0150097	sig	0.178318	0.137193	19.3323	0.408755	n.s.	0.0126379	0.271849	0.077501	n.s.	0.847771	0.0112166	0.965533	n.s.	0.0350925	0.25859	19.4537	0.279947	n.s.	0.00299261	0.393246	0.0443538	n.s.	0.0642875	0.132614	0.225353	n.s.	0.0668132	0.121398	0.232547	n.s.	2	19.2589	19.0438	19.2826	19.0113	19.164	19.0061	19.3448	19.2411	19.3773	19.3657	19.3712	19.2599	19.3907	19.4979	19.4725	Cytosol
643	sp|O95785|WIZ_HUMAN	WIZ	WIZ_HUMAN Protein Wiz	0.0154274	-0.201031	17.099	0.113211	n.s.	0.728733	-0.0125683	16.898	0.866991	n.s.	17.0865	0.0146376	0.188463	0.131664	n.s.	0.000307595	0.00447854	sig	0.105229	0.141538	17.2406	0.31895	n.s.	0.0100571	0.342569	0.0712768	n.s.	0.0770141	0.154106	0.518873	n.s.	0.00842181	0.161971	17.261	0.217976	n.s.	0.00134357	0.363002	0.0365748	n.s.	0.00316191	0.174539	0.0973796	n.s.	0.768746	0.020433	0.868959	n.s.	2	17.0574	17.1508	17.0889	16.8951	16.9709	16.8279	17.0656	17.1258	17.068	17.309	17.1167	17.296	17.2885	17.2704	17.2241	Nucleus
644	sp|O95793|STAU1_HUMAN	STAU1	STAU1_HUMAN Double-stranded RNA-binding protein Staufen homolog 1	0.31523	0.118241	17.8516	0.501783	n.s.	0.855246	0.0225205	17.9699	0.933688	n.s.	17.8741	0.308147	-0.0957203	0.538213	n.s.	0.583093	0.633744	n.s.	0.322598	0.123625	17.9752	0.553126	n.s.	0.944855	0.00538442	0.969975	n.s.	0.324971	0.101105	0.748299	n.s.	0.677914	0.0469453	17.8986	0.845591	n.s.	0.340555	-0.0712955	0.475319	n.s.	0.786782	0.0244248	0.868005	n.s.	0.369157	-0.0766799	0.563663	n.s.	0	17.7279	18.0337	17.7933	18.0569	17.9419	17.9108	17.9741	17.9064	17.7419	18.0447	17.8598	18.0212	17.9942	17.8343	17.8672	Cytosol
645	sp|O95817|BAG3_HUMAN	BAG3	BAG3_HUMAN BAG family molecular chaperone regulator 3	0.0631009	0.225524	16.7846	0.204526	n.s.	0.139176	0.134682	17.0102	0.418718	n.s.	16.9193	0.404319	-0.0908415	0.621234	n.s.	0.103459	0.169384	n.s.	0.0935022	0.11926	16.9039	0.2994	n.s.	0.276617	-0.106264	0.444879	n.s.	0.832472	-0.0154224	0.961023	n.s.	0.732047	-0.0399887	16.7447	0.876983	n.s.	0.103954	-0.265512	0.21603	n.s.	0.208059	-0.174671	0.401371	n.s.	0.206544	-0.159248	0.407684	n.s.	0	16.8219	16.8324	16.6996	17.0796	17.0952	16.8557	17.0138	16.9344	16.8098	16.853	16.8908	16.9679	16.934	16.5932	16.7067	Cytosol
646	sp|O95819-3|M4K4_HUMAN	MAP4K4	M4K4_HUMAN Isoform 3 of Mitogen-activated protein kinase kinase kinase kinase 4	0.0142914	0.198589	18.2264	0.109812	n.s.	0.246284	0.11071	18.425	0.530864	n.s.	18.3371	0.279041	-0.0878784	0.507523	n.s.	0.0389468	0.0859053	n.s.	0.450242	0.037517	18.264	0.660355	n.s.	0.000706547	-0.161072	0.0280512	n.s.	0.343757	-0.0731933	0.762535	n.s.	0.707529	0.0242409	18.2507	0.862107	n.s.	0.0160615	-0.174348	0.0810752	n.s.	0.335761	-0.0864694	0.522262	n.s.	0.757821	-0.0132761	0.85957	n.s.	0	18.1402	18.2905	18.2486	18.4347	18.3922	18.4482	18.3939	18.4162	18.2014	18.2588	18.2656	18.2674	18.2845	18.1708	18.2968	Cytosol
647	sp|O95822|DCMC_HUMAN	MLYCD	DCMC_HUMAN Malonyl-CoA decarboxylase, mitochondrial	0.777517	0.0329564	16.1662	0.864271	n.s.	0.785188	-0.00541424	16.1992	0.897163	n.s.	16.1608	0.743848	-0.0383707	0.87059	n.s.	0.891659	0.905376	n.s.	0.978584	0.00297772	16.1692	0.988885	n.s.	0.85144	-0.0299787	0.911148	n.s.	0.940036	0.00839197	0.987584	n.s.	0.314265	0.0888645	16.2551	0.614061	n.s.	0.695364	0.0559081	0.783943	n.s.	0.293515	0.0942787	0.485172	n.s.	0.541676	0.0858868	0.704966	n.s.	0	16.1502	16.1865	16.162	16.2093	16.3818	16.0063	16.1887	16.1571	16.1365	16.1643	15.992	16.3512	16.1138	16.3768	16.2746	NA
648	sp|O95825|QORL1_HUMAN	CRYZL1	QORL1_HUMAN Quinone oxidoreductase-like protein 1	0.27468	-0.169209	15.1058	0.459686	n.s.	0.48725	0.072513	14.9366	0.716184	n.s.	15.1783	0.0987816	0.241723	0.295719	n.s.	0.0813968	0.142688	n.s.	0.313997	0.113725	15.2195	0.546296	n.s.	0.0715522	0.282934	0.197488	n.s.	0.575882	0.0412119	0.873792	n.s.	0.329111	0.101819	15.2076	0.626425	n.s.	0.0696709	0.271028	0.172059	n.s.	0.633364	0.0293059	0.760617	n.s.	0.859859	-0.011906	0.926181	n.s.	0	15.0757	14.9774	15.2643	15.0058	15.0719	14.7321	15.2634	15.1183	15.1532	15.2622	15.1165	15.2799	15.1445	15.2704	15.208	NA
649	sp|O95831|AIFM1_HUMAN	AIFM1	AIFM1_HUMAN Apoptosis-inducing factor 1, mitochondrial	0.239237	0.0947065	18.7468	0.423384	n.s.	0.211645	-0.105064	18.8415	0.499356	n.s.	18.6417	0.0282366	-0.19977	0.168844	n.s.	0.00132066	0.0107278	sig	0.0166027	-0.227025	18.5197	0.145848	n.s.	0.00162806	-0.321732	0.0357053	n.s.	0.0566278	-0.121962	0.492336	n.s.	0.775789	-0.0174522	18.7293	0.898085	n.s.	0.0576517	-0.112159	0.154127	n.s.	0.129246	0.0876113	0.314768	n.s.	0.000436831	0.209573	0.0446537	n.s.	6	18.6482	18.8405	18.7515	18.7724	18.9115	18.8404	18.6632	18.5574	18.7045	18.493	18.5269	18.5393	18.7089	18.723	18.756	Cytosol
650	sp|O95834-3|EMAL2_HUMAN	EML2	EMAL2_HUMAN Isoform 3 of Echinoderm microtubule-associated protein-like 2	0.254567	-0.0559318	15.6915	0.442288	n.s.	0.71722	-0.0227136	15.6356	0.860919	n.s.	15.6688	0.634046	0.0332182	0.79819	n.s.	0.277286	0.352533	n.s.	0.174102	-0.177606	15.5139	0.403361	n.s.	0.334732	-0.121674	0.499826	n.s.	0.260238	-0.154892	0.701932	n.s.	0.750678	0.0264351	15.7179	0.886113	n.s.	0.373996	0.0823669	0.508027	n.s.	0.620793	0.0491487	0.752147	n.s.	0.188335	0.204041	0.387607	n.s.	0	15.7199	15.7076	15.647	15.698	15.5749	15.6339	15.6621	15.7653	15.5789	15.3093	15.6586	15.5738	15.8229	15.5743	15.7566	Cytosol
651	sp|O95861-2|BPNT1_HUMAN	BPNT1	BPNT1_HUMAN Isoform 2 of 3'(2'),5'-bisphosphate nucleotidase 1	0.566831	-0.155085	16.3103	0.717615	n.s.	0.874519	-0.0393716	16.1553	0.939067	n.s.	16.271	0.516421	0.115714	0.710264	n.s.	0.846638	0.866831	n.s.	0.968262	0.00912291	16.3195	0.98463	n.s.	0.290515	0.164208	0.45775	n.s.	0.668425	0.0484945	0.908604	n.s.	0.580414	-0.173212	16.1371	0.790249	n.s.	0.942055	-0.018127	0.960427	n.s.	0.5733	-0.133841	0.715112	n.s.	0.41059	-0.182335	0.604114	n.s.	0	16.6273	15.9072	16.3965	16.2676	15.8965	16.3016	16.3498	16.3875	16.0755	16.3795	16.2517	16.3273	16.0052	15.885	16.5212	NA
652	sp|O95864|FADS2_HUMAN	FADS2	FADS2_HUMAN Fatty acid desaturase 2	0.0417404	-0.353675	16.1405	0.170334	n.s.	0.0707019	-0.230877	15.7868	0.321879	n.s.	15.9096	0.322265	0.122797	0.552635	n.s.	0.0188241	0.0537852	n.s.	0.264635	-0.126242	16.0143	0.498314	n.s.	0.110895	0.227432	0.252171	n.s.	0.279507	0.104635	0.716348	n.s.	0.70269	0.0443849	16.1849	0.859973	n.s.	0.0302441	0.398059	0.108278	n.s.	0.0457101	0.275262	0.199298	n.s.	0.160094	0.170627	0.358759	n.s.	0	16.1942	15.9916	16.2358	15.6994	15.6886	15.9725	15.9287	15.8033	15.9969	16.0128	16.1217	15.9083	16.075	16.145	16.3347	NA
653	sp|O95865|DDAH2_HUMAN	DDAH2	DDAH2_HUMAN N(G),N(G)-dimethylarginine dimethylaminohydrolase 2	0.243428	0.171048	20.6998	0.428862	n.s.	0.195044	0.132485	20.8709	0.483476	n.s.	20.8323	0.797242	-0.0385631	0.897152	n.s.	0.5855	0.635576	n.s.	0.626265	0.0621603	20.762	0.78875	n.s.	0.539393	-0.108887	0.681828	n.s.	0.627835	-0.0703243	0.890871	n.s.	0.0644949	0.164271	20.8641	0.332392	n.s.	0.960656	-0.00677682	0.973564	n.s.	0.744393	0.0317863	0.840622	n.s.	0.450491	0.102111	0.633604	n.s.	0	20.7678	20.6294	20.7023	20.7535	21.108	20.7511	20.8296	20.9641	20.7034	20.8137	20.5491	20.9232	20.875	20.7707	20.9466	Cytosol
654	sp|O95870|ABHGA_HUMAN	ABHD16A	ABHGA_HUMAN Abhydrolase domain-containing protein 16A	0.0162903	0.0630349	15.0049	0.116865	n.s.	0.155531	-0.0712445	15.0679	0.437264	n.s.	14.9336	0.0326226	-0.134279	0.176122	n.s.	0.142698	0.212838	n.s.	0.959387	0.00360091	15.0085	0.978791	n.s.	0.425907	-0.059434	0.585928	n.s.	0.38568	0.0748455	0.784715	n.s.	0.160024	0.0844074	15.0893	0.456654	n.s.	0.690409	0.0213724	0.77959	n.s.	0.0673482	0.155652	0.228931	n.s.	0.377999	0.0808065	0.572483	n.s.	0	15.0228	14.996	14.9958	15.0847	15.0423	15.0767	14.913	14.8774	15.0105	14.9914	15.1301	14.9039	15.1453	15.1291	14.9934	NA
655	sp|O95881|TXD12_HUMAN	TXNDC12	TXD12_HUMAN Thioredoxin domain-containing protein 12	0.0587762	0.234041	16.0889	0.197794	n.s.	0.101815	-0.213943	16.3229	0.368673	n.s.	15.8749	0.0243888	-0.447984	0.159975	n.s.	0.00336088	0.0180892	sig	0.0166565	-0.160861	15.928	0.145848	n.s.	0.0105704	-0.394902	0.0715075	n.s.	0.620984	0.0530824	0.888082	n.s.	0.0806276	-0.116619	15.9723	0.353583	n.s.	0.0189082	-0.35066	0.0864373	n.s.	0.400216	0.0973242	0.576416	n.s.	0.392393	0.0442418	0.587421	n.s.	5	16.1133	16.0257	16.1276	16.2203	16.2603	16.4882	15.8034	16.065	15.7565	15.9717	15.8845	15.9279	15.9982	15.8961	16.0225	ER
656	sp|O95905-3|SGT1_HUMAN	ECD	SGT1_HUMAN Isoform 3 of Protein SGT1	0.834886	0.0185275	15.8118	0.90221	n.s.	0.528924	0.10962	15.8304	0.745918	n.s.	15.9215	0.631108	0.091093	0.795907	n.s.	0.475553	0.538478	n.s.	0.0959249	0.114973	15.9268	0.303465	n.s.	0.348593	0.0964454	0.513277	n.s.	0.975424	0.00535244	0.993724	n.s.	0.341975	-0.0999927	15.7119	0.635561	n.s.	0.37427	-0.11852	0.508086	n.s.	0.309408	-0.209613	0.499778	n.s.	0.0973337	-0.214966	0.279305	n.s.	0	15.766	15.8602	15.8094	15.6999	15.9719	15.8194	15.7578	15.7716	16.2351	15.9523	15.9897	15.8385	15.558	15.8653	15.7123	Cytosol
657	sp|O95983|MBD3_HUMAN	MBD3	MBD3_HUMAN Methyl-CpG-binding domain protein 3	0.7152	-0.0271655	16.3268	0.821282	n.s.	0.648738	0.0347416	16.2996	0.820466	n.s.	16.3616	0.439461	0.0619071	0.649413	n.s.	0.913487	0.925583	n.s.	0.741087	-0.069598	16.2572	0.861207	n.s.	0.840043	-0.0424326	0.904124	n.s.	0.62529	-0.10434	0.89014	n.s.	0.281024	-0.0717825	16.255	0.582112	n.s.	0.495045	-0.044617	0.617199	n.s.	0.155912	-0.106524	0.346457	n.s.	0.991523	-0.00218444	0.995425	n.s.	0	16.234	16.3526	16.3939	16.2141	16.3877	16.2972	16.365	16.4498	16.2699	16.4343	15.8764	16.461	16.1926	16.2988	16.2737	Nucleus
658	sp|O95985|TOP3B_HUMAN	TOP3B	TOP3B_HUMAN DNA topoisomerase 3-beta-1	0.767487	0.0313469	14.4779	0.856006	n.s.	0.922587	0.0165813	14.5092	0.961619	n.s.	14.4945	0.926902	-0.0147657	0.96574	n.s.	0.88964	0.903849	n.s.	0.600701	-0.105587	14.3723	0.77199	n.s.	0.485274	-0.136933	0.637851	n.s.	0.605616	-0.122168	0.884974	n.s.	0.756894	0.0348329	14.5127	0.889275	n.s.	0.971152	0.00348599	0.980437	n.s.	0.912055	0.0182517	0.95171	n.s.	0.482741	0.140419	0.65885	n.s.	0	14.5835	14.3221	14.528	14.4152	14.4943	14.6182	14.3959	14.3184	14.7692	14.2315	14.7073	14.1781	14.426	14.6484	14.4639	NA
659	sp|O95996|APC2_HUMAN	APC2	APC2_HUMAN Adenomatous polyposis coli protein 2	0.16655	0.269563	13.5013	0.342701	n.s.	0.912735	0.0185985	13.7708	0.956851	n.s.	13.5199	0.00216521	-0.250965	0.0733207	n.s.	0.420059	0.488419	n.s.	0.688563	0.0927055	13.594	0.827404	n.s.	0.299954	-0.176858	0.468151	n.s.	0.643742	0.0741071	0.897818	n.s.	0.463586	0.146191	13.6475	0.715502	n.s.	0.251336	-0.123372	0.386896	n.s.	0.236345	0.127593	0.428391	n.s.	0.770014	0.0534857	0.870035	n.s.	0	13.3896	13.8122	13.302	13.7307	13.7622	13.8196	13.4968	13.494	13.5689	13.5252	13.3819	13.8748	13.8179	13.522	13.6026	NA
660	sp|O95999|BCL10_HUMAN	BCL10	BCL10_HUMAN B-cell lymphoma/leukemia 10	0.215405	0.0904592	13.6637	0.400731	n.s.	0.795313	0.0657208	13.7542	0.903923	n.s.	13.7294	0.920131	-0.0247384	0.962419	n.s.	0.395502	0.46592	n.s.	0.243964	0.125082	13.7888	0.479858	n.s.	0.676094	0.0346233	0.789425	n.s.	0.817929	0.0593617	0.956124	n.s.	0.038873	-0.174709	13.489	0.286661	n.s.	0.000822783	-0.265168	0.0365398	n.s.	0.356303	-0.24043	0.539358	n.s.	0.0154225	-0.299791	0.132422	n.s.	0	13.7588	13.6672	13.5651	13.7101	13.7988	13.7535	13.8873	14.0253	13.2757	13.9182	13.781	13.6672	13.4647	13.4886	13.5138	Cytosol
661	sp|O96000|NDUBA_HUMAN	NDUFB10	NDUBA_HUMAN NADH dehydrogenase [ubiquinone] 1 beta subcomplex subunit 10	0.26222	0.134718	16.6959	0.447567	n.s.	0.349258	-0.0564102	16.8307	0.611298	n.s.	16.6395	0.107621	-0.191128	0.308993	n.s.	0.20065	0.275056	n.s.	0.151125	-0.178228	16.5177	0.374971	n.s.	0.0677017	-0.312945	0.192112	n.s.	0.24479	-0.121817	0.69154	n.s.	0.685523	0.0660908	16.762	0.852063	n.s.	0.706246	-0.0686272	0.791715	n.s.	0.444375	0.122501	0.612611	n.s.	0.219173	0.244318	0.422466	n.s.	0	16.7447	16.7468	16.5964	16.6729	16.9865	16.8326	16.6051	16.6433	16.6702	16.4974	16.3775	16.6782	16.8677	16.9399	16.4785	Mitochondria
662	sp|O96001|PPR17_HUMAN	PPP1R17	PPR17_HUMAN Protein phosphatase 1 regulatory subunit 17	0.779443	-0.0797707	18.7996	0.865366	n.s.	0.095994	0.451096	18.7198	0.359465	n.s.	19.2507	0.145923	0.530866	0.361724	n.s.	0.042383	0.0908929	n.s.	0.0131698	0.572359	19.3719	0.136237	n.s.	0.0584253	0.652129	0.17658	n.s.	0.546858	0.121263	0.863122	n.s.	0.0911912	0.275173	19.0747	0.37267	n.s.	0.217625	0.354944	0.35151	n.s.	0.376512	-0.175922	0.556235	n.s.	0.0194915	-0.297185	0.141578	n.s.	0	18.6776	18.6875	19.0336	19.0537	18.8495	18.2561	19.4325	19.4127	18.9069	19.4897	19.2588	19.3673	19.1389	18.9963	19.0889	NA
663	sp|O96005|CLPT1_HUMAN	CLPTM1	CLPT1_HUMAN Cleft lip and palate transmembrane protein 1	0.959285	-0.00736281	16.0045	0.976108	n.s.	0.275764	-0.151202	15.9971	0.553898	n.s.	15.8533	0.37695	-0.143839	0.599461	n.s.	0.194502	0.268489	n.s.	0.54014	-0.0795224	15.925	0.72977	n.s.	0.64268	-0.0721596	0.764516	n.s.	0.609124	0.0716796	0.885561	n.s.	0.161805	0.17452	16.179	0.458993	n.s.	0.235369	0.181883	0.37097	n.s.	0.0460216	0.325722	0.199753	n.s.	0.087638	0.254042	0.266856	n.s.	0	16.1509	15.8918	15.9708	15.8349	15.945	16.2115	15.8128	15.7179	16.0293	15.8942	16.0954	15.7853	16.1137	16.3131	16.1103	ER
664	sp|O96008|TOM40_HUMAN	TOMM40	TOM40_HUMAN Mitochondrial import receptor subunit TOM40 homolog	0.120981	-0.122491	16.5715	0.285936	n.s.	0.122735	-0.0807153	16.449	0.397326	n.s.	16.4908	0.602147	0.0417762	0.774652	n.s.	0.0345675	0.0792171	n.s.	0.0196172	-0.156403	16.4151	0.15276	n.s.	0.670527	-0.0339114	0.785356	n.s.	0.257822	-0.0756876	0.700466	n.s.	0.00610815	-0.226365	16.3451	0.205242	n.s.	0.23676	-0.103873	0.372606	n.s.	0.0669743	-0.14565	0.22878	n.s.	0.297225	-0.069962	0.50011	n.s.	0	16.5845	16.5737	16.5562	16.358	16.422	16.567	16.4359	16.4665	16.5699	16.4961	16.3685	16.3806	16.2699	16.3504	16.4149	Mitochondria
665	sp|O96011|PX11B_HUMAN	PEX11B	PX11B_HUMAN Peroxisomal membrane protein 11B	0.0303566	0.314729	18.2769	0.146935	n.s.	0.330985	-0.111783	18.5916	0.594942	n.s.	18.1651	0.0263253	-0.426512	0.165582	n.s.	0.0132754	0.0425071	sig	0.147021	-0.179878	18.097	0.371322	n.s.	0.0159663	-0.494608	0.0865525	n.s.	0.621446	-0.0680958	0.888121	n.s.	0.431696	0.0898962	18.3668	0.696654	n.s.	0.147693	-0.224833	0.271181	n.s.	0.19466	0.201679	0.387121	n.s.	0.104441	0.269775	0.29038	n.s.	6	18.3612	18.2082	18.2612	18.4368	18.6095	18.7285	18.1499	18.0163	18.3292	18.0267	18.2749	17.9894	18.3618	18.5296	18.2089	Peroxisome
666	sp|O96013|PAK4_HUMAN	PAK4	PAK4_HUMAN Serine/threonine-protein kinase PAK 4	0.0438537	0.156669	16.5588	0.173594	n.s.	0.0115458	0.184697	16.7155	0.197288	n.s.	16.7435	0.639092	0.0280278	0.801903	n.s.	0.00632767	0.0265792	sig	0.00729258	0.213769	16.7726	0.120382	n.s.	0.363922	0.0571	0.528322	n.s.	0.546759	0.0290722	0.863122	n.s.	0.222684	0.0610269	16.6198	0.531175	n.s.	0.161082	-0.0956419	0.287045	n.s.	0.0485999	-0.12367	0.204049	n.s.	0.0268112	-0.152742	0.158255	n.s.	1	16.6147	16.5241	16.5376	16.6263	16.7793	16.7408	16.7835	16.6828	16.7641	16.7168	16.7745	16.8264	16.6419	16.5577	16.6599	Cytosol
667	sp|O96017-9|CHK2_HUMAN	CHEK2	CHK2_HUMAN Isoform 9 of Serine/threonine-protein kinase Chk2	0.0770064	-0.694087	13.9376	0.22419	n.s.	0.266011	0.254291	13.2435	0.547875	n.s.	14.1919	0.0127659	0.948378	0.125048	n.s.	0.000927409	0.00876789	sig	0.0422352	0.587193	14.5248	0.207637	n.s.	0.00458586	1.28128	0.0532717	n.s.	0.00321212	0.332902	0.265	n.s.	0.432537	0.189992	14.1276	0.696882	n.s.	0.0211733	0.884079	0.0914568	n.s.	0.56408	-0.0642994	0.708485	n.s.	0.0208367	-0.397201	0.14557	n.s.	4	13.8366	13.6626	14.3137	13.5915	13.3004	12.8386	14.1902	14.1418	14.2438	14.5105	14.4573	14.6066	13.9372	14.1823	14.2634	Nucleus
668	sp|O96019|ACL6A_HUMAN	ACTL6A	ACL6A_HUMAN Actin-like protein 6A	0.181161	-0.181464	15.4504	0.359732	n.s.	0.417744	-0.110352	15.2689	0.666574	n.s.	15.34	0.502235	0.0711127	0.700397	n.s.	0.0907329	0.154042	n.s.	0.942126	0.00878968	15.4592	0.972036	n.s.	0.0902115	0.190254	0.22345	n.s.	0.292378	0.119141	0.727844	n.s.	0.294221	0.167022	15.6174	0.591353	n.s.	0.0401927	0.348487	0.127294	n.s.	0.0927093	0.277374	0.26838	n.s.	0.250698	0.158233	0.45581	n.s.	0	15.5701	15.2618	15.5193	15.1695	15.3737	15.2635	15.2283	15.3057	15.4861	15.5368	15.5039	15.3368	15.4981	15.8168	15.5372	Nucleus
669	sp|O96028|NSD2_HUMAN	WHSC1	NSD2_HUMAN Histone-lysine N-methyltransferase NSD2	0.0279073	-0.225861	16.9704	0.141511	n.s.	0.616405	-0.0505175	16.7445	0.798091	n.s.	16.9199	0.192024	0.175343	0.41328	n.s.	0.00553201	0.02426	sig	0.0255783	0.242558	17.213	0.168817	n.s.	0.00740229	0.468419	0.0634482	n.s.	0.0614169	0.293076	0.4942	n.s.	0.174833	0.111613	17.082	0.47584	n.s.	0.0212582	0.337474	0.0914568	n.s.	0.222476	0.162131	0.416085	n.s.	0.235924	-0.130945	0.440305	n.s.	4	16.9499	16.9551	17.0062	16.7965	16.8207	16.6164	17.0114	17.0111	16.7371	17.2434	17.0837	17.3117	16.9526	17.1311	17.1623	NA
670	sp|P00338-3|LDHA_HUMAN	LDHA	LDHA_HUMAN Isoform 3 of L-lactate dehydrogenase A chain	0.0535022	0.256667	18.8843	0.188579	n.s.	0.00286632	-0.566373	19.1409	0.152867	n.s.	18.3179	0.00145653	-0.82304	0.0702906	n.s.	2.21014e-07	6.48308e-05	sig	0.000385016	-0.681903	18.2024	0.0726031	n.s.	0.000400479	-0.938569	0.0229177	down	0.20982	-0.11553	0.666978	n.s.	0.00015143	-0.941346	17.9429	0.0791604	n.s.	0.000184061	-1.19801	0.0197674	down	0.010153	-0.374973	0.12395	n.s.	0.00884588	-0.259443	0.113244	n.s.	5	18.965	18.7873	18.9004	19.1449	19.0018	19.276	18.4413	18.2	18.3123	18.1818	18.268	18.1572	18.026	17.8836	17.9192	Cytosol
671	sp|P00367|DHE3_HUMAN	GLUD1	DHE3_HUMAN Glutamate dehydrogenase 1, mitochondrial	0.253823	-0.237448	19.6982	0.441577	n.s.	0.0551977	-0.435382	19.4608	0.295283	n.s.	19.2628	0.0783627	-0.197935	0.265538	n.s.	0.0206967	0.0568271	n.s.	0.0341131	-0.506353	19.1919	0.189619	n.s.	0.0278806	-0.268906	0.116312	n.s.	0.0799473	-0.0709709	0.525413	n.s.	0.430862	-0.167943	19.5303	0.696533	n.s.	0.627298	0.0695042	0.731801	n.s.	0.0719178	0.267439	0.23624	n.s.	0.0337129	0.33841	0.172652	n.s.	0	19.9095	19.3848	19.8003	19.4381	19.3366	19.6076	19.2103	19.3098	19.2684	19.2109	19.1799	19.1848	19.3183	19.6258	19.6467	Mitochondria
672	sp|P00374|DYR_HUMAN	DHFR	DYR_HUMAN Dihydrofolate reductase	0.067291	-0.363514	14.4169	0.211486	n.s.	0.762294	0.0261679	14.0533	0.885959	n.s.	14.443	0.0344593	0.389682	0.180278	n.s.	0.0244472	0.0630085	n.s.	0.649127	-0.0616577	14.3552	0.803433	n.s.	0.126178	0.301856	0.272259	n.s.	0.42485	-0.0878256	0.807144	n.s.	0.0469227	-0.311527	14.1053	0.299608	n.s.	0.736731	0.0519865	0.812945	n.s.	0.0122827	-0.337695	0.130199	n.s.	0.113491	-0.24987	0.300884	n.s.	0	14.4144	14.2811	14.555	13.8423	14.2668	14.0509	14.4137	14.4711	14.4443	14.5067	14.1731	14.3858	13.9736	14.2371	14.1053	Cytosol
673	sp|P00387-3|NB5R3_HUMAN	CYB5R3	NB5R3_HUMAN Isoform 3 of NADH-cytochrome b5 reductase 3	0.744429	-0.0275198	18.2588	0.840048	n.s.	0.263621	-0.154279	18.2313	0.545636	n.s.	18.1045	0.371013	-0.12676	0.594883	n.s.	0.361163	0.434185	n.s.	0.252155	-0.128907	18.1299	0.485755	n.s.	0.389442	-0.101387	0.552608	n.s.	0.862709	0.0253723	0.968636	n.s.	0.696977	0.0204916	18.2793	0.859287	n.s.	0.497669	0.0480114	0.619009	n.s.	0.186493	0.174771	0.378724	n.s.	0.154026	0.149399	0.351009	n.s.	0	18.3253	18.1676	18.2833	18.1179	18.3359	18.2399	18.0514	17.948	18.3141	18.1215	18.2795	17.9886	18.2636	18.3053	18.2689	NA
674	sp|P00390|GSHR_HUMAN	GSR	GSHR_HUMAN Glutathione reductase, mitochondrial	0.104018	0.214231	17.2446	0.262262	n.s.	0.379054	0.10263	17.4588	0.635414	n.s.	17.3472	0.184309	-0.111601	0.404661	n.s.	0.0203227	0.0562684	n.s.	0.78929	0.0262977	17.2709	0.887705	n.s.	0.0202341	-0.187933	0.0989222	n.s.	0.228298	-0.0763321	0.679919	n.s.	0.310972	-0.122208	17.1224	0.611294	n.s.	0.00949117	-0.336439	0.0668178	n.s.	0.0390556	-0.224838	0.190762	n.s.	0.0588828	-0.148506	0.221025	n.s.	0	17.1235	17.4216	17.1887	17.3805	17.5443	17.4517	17.3337	17.2665	17.4416	17.2666	17.302	17.2441	17.1013	17.2249	17.0409	Cytosol
675	sp|P00403|COX2_HUMAN	MT-CO2	COX2_HUMAN Cytochrome c oxidase subunit 2	0.0104043	-0.409677	18.6866	0.0984493	n.s.	0.796519	0.0447983	18.2769	0.904046	n.s.	18.7314	0.0585654	0.454476	0.230078	n.s.	0.0283802	0.0700876	n.s.	0.0388619	-0.327142	18.3594	0.199991	n.s.	0.540509	0.0825354	0.682749	n.s.	0.112231	-0.37194	0.566544	n.s.	0.0515063	-0.237732	18.4488	0.309299	n.s.	0.177458	0.171945	0.306302	n.s.	0.174682	-0.28253	0.3674	n.s.	0.500906	0.0894096	0.673147	n.s.	0	18.7139	18.594	18.7518	18.2991	18.1348	18.3967	18.6731	18.496	19.0249	18.3957	18.5063	18.1762	18.4035	18.3526	18.5904	Mitochondria
676	sp|P00441|SODC_HUMAN	SOD1	SODC_HUMAN Superoxide dismutase [Cu-Zn]	0.429876	-0.28789	18.9187	0.609165	n.s.	0.24057	0.333098	18.6309	0.525097	n.s.	19.2518	0.183657	0.620989	0.404661	n.s.	0.036477	0.0822368	n.s.	0.00430689	0.68207	19.6008	0.106602	n.s.	0.0400697	0.96996	0.141422	n.s.	0.21294	0.348972	0.670838	n.s.	0.0792194	0.310037	19.2288	0.351469	n.s.	0.143826	0.597928	0.266151	n.s.	0.929189	-0.023061	0.961795	n.s.	0.0369434	-0.372033	0.18154	n.s.	0	18.8578	18.8005	19.098	18.9516	18.9406	18.0004	19.6193	19.2903	18.8459	19.7012	19.4581	19.6431	19.2018	19.0776	19.407	Cytosol
677	sp|P00491|PNPH_HUMAN	PNP	PNPH_HUMAN Purine nucleoside phosphorylase	0.0190398	0.269843	17.6859	0.124342	n.s.	0.13042	0.165798	17.9557	0.407887	n.s.	17.8517	0.395725	-0.104046	0.615624	n.s.	0.0588868	0.113766	n.s.	0.00576865	0.145663	17.8315	0.113952	n.s.	0.156843	-0.12418	0.31274	n.s.	0.829616	-0.0201344	0.960339	n.s.	0.385144	0.0613913	17.7472	0.668934	n.s.	0.0844458	-0.208452	0.191637	n.s.	0.374361	-0.104406	0.554699	n.s.	0.255182	-0.0842719	0.459693	n.s.	0	17.6811	17.7197	17.6568	17.8435	17.9437	18.0799	17.8325	17.7143	18.0082	17.7999	17.8262	17.8684	17.8661	17.6702	17.7054	Cytosol
678	sp|P00492|HPRT_HUMAN	HPRT1	HPRT_HUMAN Hypoxanthine-guanine phosphoribosyltransferase	0.0660325	0.154803	17.2219	0.2094	n.s.	0.0159133	0.141712	17.3767	0.198072	n.s.	17.3636	0.854364	-0.0130906	0.928771	n.s.	0.0252536	0.0645396	n.s.	0.231055	0.0979667	17.3198	0.467065	n.s.	0.560797	-0.0568362	0.698987	n.s.	0.586682	-0.0437456	0.876784	n.s.	0.165046	-0.0770906	17.1448	0.461814	n.s.	0.0333006	-0.231893	0.114845	n.s.	0.0138798	-0.218803	0.133047	n.s.	0.0922762	-0.175057	0.272399	n.s.	0	17.1926	17.2513	17.2216	17.3702	17.2774	17.4825	17.3337	17.3316	17.4255	17.3125	17.4399	17.2071	17.1534	17.2131	17.0678	Cytosol
679	sp|P00505|AATM_HUMAN	GOT2	AATM_HUMAN Aspartate aminotransferase, mitochondrial	0.694755	0.127775	20.2434	0.805769	n.s.	0.431505	-0.209897	20.3712	0.675866	n.s.	20.0335	0.383086	-0.337672	0.605053	n.s.	0.241813	0.318001	n.s.	0.0290248	-0.437702	19.8057	0.176789	n.s.	0.113828	-0.565478	0.255792	n.s.	0.341199	-0.227806	0.761007	n.s.	0.589267	0.155581	20.399	0.796575	n.s.	0.942621	0.0278061	0.960818	n.s.	0.307355	0.365478	0.497611	n.s.	0.0683535	0.593284	0.235272	n.s.	0	20.0661	20.4804	20.1837	19.9777	20.9047	20.2312	20.2545	19.6216	20.2245	19.7723	19.8954	19.7494	20.4826	20.7579	19.9565	NA
680	sp|P00519-2|ABL1_HUMAN	ABL1	ABL1_HUMAN Isoform IB of Tyrosine-protein kinase ABL1	0.017318	0.234758	16.814	0.119528	n.s.	0.0155731	0.253873	17.0487	0.198072	n.s.	17.0678	0.810235	0.0191152	0.90464	n.s.	0.00380427	0.0195584	sig	0.00224819	0.231198	17.0452	0.0973419	n.s.	0.94882	-0.00356004	0.971513	n.s.	0.703107	-0.0226753	0.921421	n.s.	0.0553516	0.112435	16.9264	0.315271	n.s.	0.102951	-0.122323	0.21483	n.s.	0.0812946	-0.141438	0.250575	n.s.	0.0162023	-0.118763	0.132422	n.s.	1	16.8143	16.8684	16.7592	17.1042	17.0951	16.9468	17.0874	17.1506	16.9655	17.0471	17.0625	17.0258	16.9813	16.8917	16.9062	Cytosol
681	sp|P00533|EGFR_HUMAN	EGFR	EGFR_HUMAN Epidermal growth factor receptor	0.00962181	-0.262997	17.712	0.0949956	n.s.	0.690368	-0.0309883	17.449	0.846575	n.s.	17.681	0.0130378	0.232009	0.125608	n.s.	0.000740592	0.00767728	sig	0.577082	0.0316764	17.7437	0.754561	n.s.	0.000165262	0.294673	0.0153227	n.s.	0.278598	0.0626647	0.716348	n.s.	0.480971	0.0466364	17.7587	0.728076	n.s.	0.00107588	0.309633	0.0365398	n.s.	0.252893	0.0776247	0.444944	n.s.	0.641022	0.01496	0.776461	n.s.	2	17.626	17.7037	17.8064	17.4838	17.4535	17.4097	17.5817	17.7412	17.7202	17.745	17.7414	17.7447	17.7597	17.8095	17.7067	NA
682	sp|P00558|PGK1_HUMAN	PGK1	PGK1_HUMAN Phosphoglycerate kinase 1	0.032754	0.214776	20.2258	0.15291	n.s.	0.00641195	0.191694	20.4406	0.178185	n.s.	20.4175	0.724384	-0.0230822	0.857702	n.s.	0.00861885	0.0323771	sig	0.0529681	0.166523	20.3923	0.229051	n.s.	0.5708	-0.0482529	0.708469	n.s.	0.668546	-0.0251708	0.908604	n.s.	0.749655	0.0149215	20.2407	0.885301	n.s.	0.0378463	-0.199855	0.122971	n.s.	0.00631045	-0.176773	0.109474	n.s.	0.063329	-0.151602	0.226851	n.s.	3	20.1868	20.2904	20.2002	20.5087	20.324	20.4891	20.43	20.3839	20.4386	20.4713	20.2946	20.4111	20.2948	20.1951	20.2324	NA
683	sp|P00568|KAD1_HUMAN	AK1	KAD1_HUMAN Adenylate kinase isoenzyme 1	0.115542	0.172126	15.794	0.278568	n.s.	0.190182	0.195712	15.9661	0.476647	n.s.	15.9897	0.809011	0.023586	0.90442	n.s.	0.103135	0.169011	n.s.	0.266695	0.143843	15.9378	0.500772	n.s.	0.719015	-0.0282823	0.821809	n.s.	0.677433	-0.0518683	0.914295	n.s.	0.660206	-0.0462534	15.7477	0.835999	n.s.	0.0115319	-0.218379	0.0727496	n.s.	0.0774811	-0.241965	0.245034	n.s.	0.0933155	-0.190097	0.273479	n.s.	0	15.9243	15.8233	15.6343	15.9879	15.9458	15.9645	16.1536	15.9743	15.8411	16.0382	15.7977	15.9775	15.8274	15.7539	15.6618	Cytosol
684	sp|P00846|ATP6_HUMAN	MT-ATP6	ATP6_HUMAN ATP synthase subunit a	0.982651	-0.0036914	14.508	0.989964	n.s.	0.685052	-0.080535	14.5043	0.843493	n.s.	14.4275	0.723528	-0.0768436	0.857515	n.s.	0.297471	0.372456	n.s.	0.199762	-0.327371	14.1807	0.434052	n.s.	0.230461	-0.323679	0.39418	n.s.	0.374321	-0.246836	0.778701	n.s.	0.0735286	-0.313205	14.1948	0.342658	n.s.	0.115339	-0.309514	0.230591	n.s.	0.265765	-0.23267	0.458974	n.s.	0.949329	0.0141658	0.973019	n.s.	0	14.3294	14.6596	14.535	14.6099	14.6521	14.251	14.4445	14.1467	14.6912	13.8003	14.3878	14.3539	14.0524	14.3535	14.1785	Mitochondria
685	sp|P00966|ASSY_HUMAN	ASS1	ASSY_HUMAN Argininosuccinate synthase	0.0261938	0.494538	15.6524	0.13899	n.s.	0.028447	0.264937	16.1469	0.241092	n.s.	15.9173	0.158796	-0.229601	0.375984	n.s.	0.00940684	0.0341831	sig	0.113117	0.180296	15.8327	0.328011	n.s.	0.0866733	-0.314242	0.217813	n.s.	0.295399	-0.0846409	0.728833	n.s.	0.0299395	0.231852	15.8842	0.276288	n.s.	0.10896	-0.262686	0.222048	n.s.	0.494962	-0.0330847	0.652371	n.s.	0.441654	0.0515562	0.627727	n.s.	1	15.7229	15.5166	15.7177	16.3706	15.9327	16.1374	15.8887	15.8664	15.9969	15.9389	15.8186	15.7405	15.8605	15.8728	15.9195	Cytosol
686	sp|P01111|RASN_HUMAN	NRAS	RASN_HUMAN GTPase NRas	0.117069	-0.0913298	19.576	0.28135	n.s.	0.0337233	-0.097344	19.4847	0.2504	n.s.	19.4787	0.905197	-0.00601423	0.955888	n.s.	0.297043	0.372096	n.s.	0.432206	-0.0494422	19.5266	0.647593	n.s.	0.567011	0.0418876	0.704926	n.s.	0.455027	0.0479019	0.825617	n.s.	0.831407	0.0146953	19.5907	0.926125	n.s.	0.225749	0.106025	0.361199	n.s.	0.163916	0.112039	0.355177	n.s.	0.47409	0.0641375	0.652553	n.s.	0	19.538	19.6052	19.5849	19.5295	19.4022	19.5223	19.432	19.5037	19.5003	19.4318	19.5325	19.6154	19.6965	19.5923	19.4833	Cytosol
687	sp|P01116|RASK_HUMAN	KRAS	RASK_HUMAN GTPase KRas	0.597341	0.0439452	20.3635	0.738286	n.s.	0.0160927	-0.0974071	20.4075	0.198072	n.s.	20.2661	0.152142	-0.141352	0.369362	n.s.	0.212175	0.286371	n.s.	0.369145	-0.0267414	20.3368	0.594952	n.s.	0.430559	-0.0706865	0.590175	n.s.	0.113423	0.0706657	0.568191	n.s.	0.514828	0.0304965	20.394	0.752068	n.s.	0.885168	-0.0134486	0.91857	n.s.	0.0576534	0.127904	0.217747	n.s.	0.312458	0.0572379	0.514374	n.s.	0	20.3737	20.3634	20.3535	20.4426	20.261	20.5189	20.249	20.2365	20.3128	20.3234	20.3004	20.3866	20.4774	20.3651	20.3396	Cytosol
688	sp|P01137|TGFB1_HUMAN	TGFB1	TGFB1_HUMAN Transforming growth factor beta-1	0.110506	0.176907	16.0613	0.271519	n.s.	0.719923	-0.0240047	16.2382	0.862496	n.s.	16.0373	0.0520075	-0.200912	0.215372	n.s.	0.0324627	0.0759244	n.s.	0.317362	-0.0966966	15.9646	0.54922	n.s.	0.0424556	-0.273604	0.146227	n.s.	0.36483	-0.0726919	0.773305	n.s.	0.701146	-0.0232163	16.0381	0.859574	n.s.	0.0427738	-0.200124	0.130171	n.s.	0.981821	0.000788385	0.990634	n.s.	0.32734	0.0734802	0.528302	n.s.	0	16.1163	15.9518	16.1159	16.2278	16.1277	16.3592	16.0152	16.0004	16.0964	15.9023	16.0939	15.8978	16.0631	16.0196	16.0317	ER
689	sp|P02452|CO1A1_HUMAN	COL1A1	CO1A1_HUMAN Collagen alpha-1(I) chain	0.916921	-0.0236075	15.4786	0.951148	n.s.	0.233154	0.413962	15.455	0.518802	n.s.	15.8925	0.135879	0.43757	0.34823	n.s.	0.106153	0.171823	n.s.	0.0649023	0.504993	15.9836	0.248242	n.s.	0.00419047	0.5286	0.0510986	n.s.	0.704527	0.0910305	0.922284	n.s.	0.301952	0.281261	15.7598	0.600945	n.s.	0.123672	0.304868	0.241489	n.s.	0.633686	-0.132701	0.760732	n.s.	0.182877	-0.223732	0.381808	n.s.	0	15.5312	15.1154	15.7891	15.4494	15.5991	15.3165	16.1724	16.0471	15.4582	15.912	15.9983	16.0404	15.4945	15.862	15.923	NA
690	sp|P02545|LMNA_HUMAN	LMNA	LMNA_HUMAN Prelamin-A/C	0.53079	-0.102454	15.0934	0.687598	n.s.	0.935264	-0.0125157	14.991	0.966813	n.s.	15.0809	0.337062	0.089938	0.566239	n.s.	0.499217	0.558092	n.s.	0.400171	-0.135511	14.9579	0.619715	n.s.	0.705055	-0.0330569	0.810818	n.s.	0.163839	-0.122995	0.623969	n.s.	0.775261	0.0454783	15.1389	0.897868	n.s.	0.173889	0.147932	0.30323	n.s.	0.515667	0.057994	0.669302	n.s.	0.0868989	0.180989	0.265246	n.s.	0	14.8491	15.3154	15.1158	15.0219	15.0831	14.8679	14.9865	15.1662	15.09	15.0234	14.8596	14.9908	15.2627	15.0936	15.0605	Nucleus
691	sp|P02649|APOE_HUMAN	APOE	APOE_HUMAN Apolipoprotein E	0.340244	0.133506	13.1312	0.527294	n.s.	0.145426	-0.216998	13.2647	0.428239	n.s.	12.9142	0.00827556	-0.350504	0.111467	n.s.	0.00327483	0.0177709	sig	0.0143524	-0.533137	12.598	0.139491	n.s.	0.00145982	-0.666642	0.03552	down	0.0173779	-0.316139	0.344037	n.s.	0.572633	-0.104894	13.0263	0.788191	n.s.	0.166824	-0.2384	0.2941	n.s.	0.463723	0.112104	0.627552	n.s.	0.0426239	0.428242	0.192205	n.s.	6	13.2453	12.9099	13.2383	13.1554	13.3224	13.3162	12.8398	12.9015	13.0012	12.4799	12.6072	12.7071	12.8002	13.2515	13.0271	NA
692	sp|P02751-15|FINC_HUMAN	FN1	FINC_HUMAN Isoform 15 of Fibronectin	0.04738	0.233516	12.9568	0.178436	n.s.	0.0412792	-0.345851	13.1903	0.264507	n.s.	12.6109	0.0025161	-0.579367	0.0748148	n.s.	0.0909485	0.154259	n.s.	0.279671	-0.45743	12.4993	0.514703	n.s.	0.125471	-0.690946	0.271733	n.s.	0.776215	-0.111579	0.945861	n.s.	0.663469	0.0664811	13.0232	0.838267	n.s.	0.229155	-0.167035	0.364286	n.s.	0.0455066	0.412332	0.199298	n.s.	0.235599	0.523911	0.440305	n.s.	0	12.9801	12.8068	13.0834	13.1769	13.2245	13.1694	12.6551	12.4482	12.7294	12.8968	11.7866	12.8146	13.1302	13.1491	12.7905	NA
693	sp|P02786|TFR1_HUMAN	TFRC	TFR1_HUMAN Transferrin receptor protein 1	0.1272	0.17481	17.5598	0.295347	n.s.	0.546579	-0.0538198	17.7346	0.757464	n.s.	17.506	0.124979	-0.22863	0.332103	n.s.	0.0710794	0.130041	n.s.	0.578527	-0.0520836	17.5077	0.755534	n.s.	0.13457	-0.226893	0.283745	n.s.	0.988626	0.00173614	0.995495	n.s.	0.00761743	-0.128996	17.4308	0.21508	n.s.	0.0269736	-0.303806	0.101367	n.s.	0.398411	-0.0751761	0.575789	n.s.	0.412456	-0.0769122	0.605842	n.s.	0	17.5264	17.5498	17.6031	17.6518	17.6411	17.9108	17.3659	17.5141	17.6378	17.5141	17.6485	17.3604	17.4372	17.4066	17.4485	NA
694	sp|P02787|TRFE_HUMAN	TF	TRFE_HUMAN Serotransferrin	0.103841	0.149715	18.4508	0.262106	n.s.	0.336394	0.0570033	18.6005	0.600663	n.s.	18.5078	0.216994	-0.0927119	0.440383	n.s.	0.0213951	0.0580418	n.s.	0.0459121	0.17559	18.6264	0.213568	n.s.	0.734215	0.0258749	0.831543	n.s.	0.0840808	0.118587	0.531861	n.s.	0.0184019	0.24158	18.6924	0.245274	n.s.	0.272934	0.0918653	0.409483	n.s.	0.0261544	0.184577	0.16549	n.s.	0.350805	0.0659904	0.548491	n.s.	0	18.4308	18.3872	18.5343	18.6392	18.673	18.4893	18.564	18.4696	18.4897	18.7083	18.6089	18.5618	18.6034	18.7509	18.7228	NA
695	sp|P02794|FRIH_HUMAN	FTH1	FRIH_HUMAN Ferritin heavy chain	0.19506	-0.161543	16.2934	0.378297	n.s.	0.0331343	-0.386093	16.1319	0.250046	n.s.	15.9074	0.0711552	-0.22455	0.252147	n.s.	0.0264251	0.0665037	n.s.	0.0454693	-0.289473	16.004	0.213568	n.s.	0.113552	-0.12793	0.255565	n.s.	0.336419	0.0966202	0.759198	n.s.	0.228801	-0.168569	16.1249	0.535254	n.s.	0.940959	-0.00702549	0.960031	n.s.	0.115434	0.217524	0.297313	n.s.	0.230399	0.120904	0.434803	n.s.	0	16.4689	16.2543	16.1572	16.1522	16.0402	16.2033	15.8599	16.0605	15.8017	15.9252	16.064	16.0227	16.2749	16.0501	16.0496	NA
696	sp|P04035-3|HMDH_HUMAN	HMGCR	HMDH_HUMAN Isoform 3 of 3-hydroxy-3-methylglutaryl-coenzyme A reductase	0.611776	0.0485709	15.7818	0.750009	n.s.	0.0191865	0.31074	15.8303	0.210469	n.s.	16.0925	0.0407786	0.262169	0.194149	n.s.	9.60595e-05	0.00248535	sig	0.00515064	0.366926	16.1487	0.110103	n.s.	0.01236	0.318355	0.0763284	n.s.	0.440111	0.0561859	0.813935	n.s.	0.00101731	0.530392	16.3122	0.13019	n.s.	0.00230713	0.481821	0.0412067	n.s.	0.023185	0.219652	0.157439	n.s.	0.0124145	0.163466	0.124543	n.s.	4	15.7499	15.7008	15.8946	15.9602	15.7905	15.7403	16.0993	15.9895	16.1887	16.0874	16.1911	16.1675	16.2942	16.3542	16.288	NA
697	sp|P04040|CATA_HUMAN	CAT	CATA_HUMAN Catalase	0.235223	-0.14815	15.5149	0.419586	n.s.	0.349742	-0.100882	15.3667	0.611298	n.s.	15.414	0.422994	0.0472676	0.636662	n.s.	0.00222904	0.0143529	sig	0.150141	0.202523	15.7174	0.373936	n.s.	0.0128076	0.350673	0.0781886	n.s.	0.0107599	0.303405	0.320508	n.s.	0.0550409	0.357442	15.8723	0.31418	n.s.	0.00915568	0.505592	0.0663183	n.s.	0.00894127	0.458325	0.121133	n.s.	0.248561	0.154919	0.453178	n.s.	2	15.6722	15.3481	15.5243	15.2714	15.44	15.3888	15.4219	15.3798	15.4402	15.7943	15.5884	15.7694	15.697	15.8978	16.0221	Peroxisome
698	sp|P04062|GLCM_HUMAN	GBA	GLCM_HUMAN Glucosylceramidase	0.0103296	-0.240705	17.3931	0.098243	n.s.	0.394408	-0.110114	17.1524	0.648746	n.s.	17.283	0.35191	0.130591	0.579696	n.s.	0.0827501	0.144341	n.s.	0.0248003	-0.370212	17.0229	0.165335	n.s.	0.322888	-0.129506	0.488673	n.s.	0.166863	-0.260097	0.625999	n.s.	0.198058	-0.141191	17.2519	0.504296	n.s.	0.385245	0.0995142	0.517581	n.s.	0.840673	-0.0310769	0.904576	n.s.	0.170329	0.22902	0.369764	n.s.	0	17.4268	17.392	17.3604	17.0558	17.2167	17.1847	17.2256	17.1207	17.5026	16.9424	17.229	16.8971	17.2267	17.4181	17.1108	Lysosome
699	sp|P04066|FUCO_HUMAN	FUCA1	FUCO_HUMAN Tissue alpha-L-fucosidase	0.0272991	-0.0757843	14.7348	0.140077	n.s.	0.822082	0.0141831	14.659	0.91651	n.s.	14.749	0.182274	0.0899675	0.403357	n.s.	0.0146383	0.0456391	sig	0.00177196	-0.201159	14.5336	0.0926334	n.s.	0.0027489	-0.125374	0.0430689	n.s.	0.0205204	-0.215342	0.358785	n.s.	0.244508	-0.0802215	14.6546	0.549922	n.s.	0.94019	-0.00443721	0.959899	n.s.	0.29269	-0.0944047	0.484636	n.s.	0.104085	0.120937	0.289551	n.s.	6	14.7688	14.6968	14.7387	14.6492	14.6534	14.6744	14.6773	14.7119	14.8577	14.5286	14.5064	14.5659	14.6397	14.7564	14.5676	Lysosome
700	sp|P04075|ALDOA_HUMAN	ALDOA	ALDOA_HUMAN Fructose-bisphosphate aldolase A	0.577638	0.0577102	18.2184	0.72485	n.s.	0.0113341	0.23608	18.2761	0.197288	n.s.	18.4545	0.106497	0.17837	0.307942	n.s.	0.0300302	0.0724229	n.s.	0.0360599	0.227895	18.4463	0.193248	n.s.	0.163066	0.170185	0.320375	n.s.	0.899196	-0.00818476	0.978583	n.s.	0.0760431	0.115482	18.3339	0.347025	n.s.	0.525328	0.0577721	0.643314	n.s.	0.00904649	-0.120598	0.121232	n.s.	0.118199	-0.112413	0.306537	n.s.	0	18.1468	18.1997	18.3086	18.2495	18.4306	18.1482	18.4997	18.4438	18.4198	18.5038	18.3346	18.5004	18.3405	18.3457	18.3153	Cytosol
701	sp|P04080|CYTB_HUMAN	CSTB	CYTB_HUMAN Cystatin-B	0.544596	0.123237	13.7466	0.698947	n.s.	0.170837	0.230523	13.8698	0.45544	n.s.	13.9771	0.60361	0.107286	0.77544	n.s.	0.755268	0.786397	n.s.	0.51893	0.122878	13.8695	0.715817	n.s.	0.998764	-0.000359029	0.998764	n.s.	0.579013	-0.107645	0.874982	n.s.	0.277175	0.158121	13.9047	0.57868	n.s.	0.85716	0.0348839	0.899048	n.s.	0.612582	-0.0724017	0.744403	n.s.	0.845017	0.035243	0.917477	n.s.	0	13.6049	13.7114	13.9234	13.635	14.1785	13.796	13.9047	13.8485	14.1781	13.7265	14.1627	13.7192	13.9634	14.0118	13.7389	Cytosol
702	sp|P04150-3|GCR_HUMAN	NR3C1	GCR_HUMAN Isoform Alpha-2 of Glucocorticoid receptor	0.0127186	0.576232	13.3818	0.105922	n.s.	0.314862	0.220923	13.958	0.581517	n.s.	13.6027	0.093443	-0.35531	0.286515	n.s.	0.0250688	0.0642059	n.s.	0.118869	0.261037	13.6428	0.33636	n.s.	0.0180131	-0.315196	0.092971	n.s.	0.814515	0.040114	0.954022	n.s.	0.796618	0.0466632	13.4285	0.90865	n.s.	0.0167773	-0.529569	0.0822412	n.s.	0.415897	-0.174259	0.588155	n.s.	0.178652	-0.214373	0.378785	n.s.	0	13.1804	13.5954	13.3696	14.0733	13.9309	13.8699	13.7576	13.7487	13.3019	13.7481	13.5638	13.6166	13.6666	13.3296	13.2892	Cytosol
703	sp|P04179|SODM_HUMAN	SOD2	SODM_HUMAN Superoxide dismutase [Mn], mitochondrial	0.238169	0.130671	20.4256	0.422417	n.s.	0.0423185	-0.29453	20.5563	0.26504	n.s.	20.1311	0.028462	-0.425201	0.169504	n.s.	0.00206193	0.0137883	sig	0.00765125	-0.328141	20.0975	0.120382	n.s.	0.0108412	-0.458812	0.072366	n.s.	0.769953	-0.033611	0.943435	n.s.	0.850182	-0.0101289	20.4155	0.937159	n.s.	0.203024	-0.1408	0.333531	n.s.	0.0446928	0.284401	0.199298	n.s.	0.00746724	0.318012	0.106779	n.s.	6	20.4834	20.4388	20.3547	20.5419	20.4143	20.7127	20.1884	20.2552	19.9497	20.0118	20.083	20.1977	20.4622	20.4331	20.3512	Mitochondria
704	sp|P04181|OAT_HUMAN	OAT	OAT_HUMAN Ornithine aminotransferase, mitochondrial	0.0509313	-0.354093	16.3576	0.184944	n.s.	0.301335	-0.143776	16.0035	0.570685	n.s.	16.2139	0.0281171	0.210317	0.168844	n.s.	0.00819267	0.0311877	sig	0.201454	-0.17979	16.1778	0.436095	n.s.	0.0345028	0.174303	0.130523	n.s.	0.371873	-0.0360135	0.778251	n.s.	0.760366	0.0403673	16.398	0.890803	n.s.	0.00414413	0.39446	0.0477741	n.s.	0.0239662	0.184144	0.159775	n.s.	0.00697544	0.220157	0.103747	n.s.	2	16.4801	16.1241	16.4686	15.9932	15.9169	16.1006	16.1879	16.175	16.2786	16.185	16.1993	16.1492	16.3175	16.4463	16.4302	Mitochondria
705	sp|P04350|TBB4A_HUMAN	TUBB4A	TBB4A_HUMAN Tubulin beta-4A chain	0.35976	0.398828	12.0102	0.547574	n.s.	0.217784	0.231306	12.409	0.505451	n.s.	12.2415	0.68813	-0.167522	0.834366	n.s.	0.740774	0.773746	n.s.	0.287415	0.193114	12.2033	0.520602	n.s.	0.623714	-0.205714	0.75136	n.s.	0.825668	-0.0381926	0.958138	n.s.	0.395579	0.191011	12.2012	0.675534	n.s.	0.636668	-0.207817	0.738869	n.s.	0.853616	-0.0402952	0.912552	n.s.	0.992277	-0.0021026	0.995671	n.s.	0	11.9588	11.8535	12.2182	12.99	11.7206	12.5164	12.1188	12.4721	12.1335	12.3724	12.2519	11.9855	12.2318	11.894	12.4777	NA
706	sp|P04406|G3P_HUMAN	GAPDH	G3P_HUMAN Glyceraldehyde-3-phosphate dehydrogenase	0.987278	-0.00214298	20.3997	0.993109	n.s.	0.611782	0.0271562	20.3976	0.795814	n.s.	20.4269	0.823938	0.0292992	0.913372	n.s.	0.465494	0.529701	n.s.	0.702827	-0.0361183	20.3636	0.836566	n.s.	0.824252	-0.0339753	0.894564	n.s.	0.492199	-0.0632745	0.840495	n.s.	0.0694228	-0.15059	20.2491	0.339182	n.s.	0.312338	-0.148447	0.447287	n.s.	0.031464	-0.177746	0.180231	n.s.	0.277734	-0.114472	0.480484	n.s.	0	20.4043	20.3285	20.4664	20.1977	20.6122	20.3828	20.3703	20.4431	20.4673	20.5194	20.2683	20.3031	20.1696	20.33	20.2478	Cytosol
707	sp|P04424|ARLY_HUMAN	ASL	ARLY_HUMAN Argininosuccinate lyase	0.818797	-0.0368164	15.7295	0.891208	n.s.	0.805096	0.035273	15.6927	0.90812	n.s.	15.7648	0.490494	0.0720894	0.690063	n.s.	0.41713	0.485763	n.s.	0.946339	-0.010814	15.7187	0.973784	n.s.	0.836415	0.0260024	0.902385	n.s.	0.655614	-0.046087	0.902445	n.s.	0.260407	0.185892	15.9154	0.559378	n.s.	0.103964	0.222709	0.21603	n.s.	0.135661	0.150619	0.320959	n.s.	0.139438	0.196706	0.330936	n.s.	0	15.6442	15.5676	15.9766	15.7409	15.8061	15.5309	15.855	15.7377	15.7016	15.8754	15.692	15.5886	15.7863	15.9546	16.0052	NA
708	sp|P04632|CPNS1_HUMAN	CAPNS1	CPNS1_HUMAN Calpain small subunit 1	0.0981106	0.22283	16.241	0.253032	n.s.	0.655334	0.0543641	16.4638	0.825617	n.s.	16.2953	0.128965	-0.168466	0.337632	n.s.	0.187455	0.261082	n.s.	0.957513	0.00682811	16.2478	0.978643	n.s.	0.0916125	-0.216002	0.225508	n.s.	0.681091	-0.047536	0.914631	n.s.	0.197162	0.170397	16.4114	0.503149	n.s.	0.570109	-0.0524325	0.682734	n.s.	0.292921	0.116033	0.484636	n.s.	0.193177	0.163569	0.392218	n.s.	0	16.391	16.0842	16.2477	16.5316	16.3575	16.5023	16.2141	16.2373	16.4346	16.2964	16.3584	16.0886	16.4547	16.2824	16.4969	Cytosol
709	sp|P04792|HSPB1_HUMAN	HSPB1	HSPB1_HUMAN Heat shock protein beta-1	0.00378493	0.460776	16.858	0.0668376	n.s.	0.0224408	-0.470992	17.3188	0.216952	n.s.	16.387	0.00199698	-0.931768	0.0722197	n.s.	1.05679e-06	0.000167059	sig	0.000830331	-0.800015	16.058	0.0817921	n.s.	0.000137309	-1.26079	0.0152655	down	0.0747896	-0.329023	0.514849	n.s.	0.000444068	-0.702098	16.1559	0.100315	n.s.	5.82486e-05	-1.16287	0.0138228	down	0.13612	-0.231107	0.321457	n.s.	0.284109	0.0979167	0.488026	n.s.	6	16.9663	16.813	16.7947	17.408	17.2233	17.325	16.5104	16.5002	16.1504	15.9546	16.0284	16.1909	16.0977	16.1442	16.2258	Cytosol
710	sp|P04843|RPN1_HUMAN	RPN1	RPN1_HUMAN Dolichyl-diphosphooligosaccharide--protein glycosyltransferase subunit 1	0.136067	-0.16729	21.6205	0.306415	n.s.	0.612127	-0.071021	21.4532	0.795866	n.s.	21.5495	0.55699	0.0962688	0.741156	n.s.	0.653002	0.695832	n.s.	0.485351	-0.0573067	21.5632	0.690742	n.s.	0.362452	0.109983	0.526768	n.s.	0.927634	0.0137144	0.983869	n.s.	0.488133	-0.0429676	21.5775	0.733032	n.s.	0.261838	0.124322	0.3975	n.s.	0.843425	0.0280535	0.906244	n.s.	0.868185	0.0143391	0.930576	n.s.	0	21.6644	21.556	21.6412	21.3038	21.463	21.5928	21.579	21.3196	21.7498	21.5117	21.696	21.4819	21.5821	21.4962	21.6543	ER
711	sp|P04844|RPN2_HUMAN	RPN2	RPN2_HUMAN Dolichyl-diphosphooligosaccharide--protein glycosyltransferase subunit 2	0.590729	-0.0676328	19.3312	0.734067	n.s.	0.269844	-0.102281	19.2635	0.548201	n.s.	19.2289	0.784464	-0.0346481	0.892282	n.s.	0.867265	0.88452	n.s.	0.526598	-0.068595	19.2626	0.722004	n.s.	0.994537	-0.000962191	0.995857	n.s.	0.757903	0.0336859	0.939333	n.s.	0.618433	-0.0333456	19.2978	0.81274	n.s.	0.764895	0.0342872	0.832025	n.s.	0.359122	0.0689353	0.542003	n.s.	0.711108	0.0352494	0.827015	n.s.	0	19.4384	19.2714	19.2837	19.3186	19.0647	19.4072	19.1992	19.1446	19.3429	19.1473	19.424	19.2164	19.3311	19.2367	19.3256	ER
712	sp|P04899-4|GNAI2_HUMAN	GNAI2	GNAI2_HUMAN Isoform sGi2 of Guanine nucleotide-binding protein G(i) subunit alpha-2	0.0617194	-0.337425	20.4138	0.203166	n.s.	0.239282	0.183352	20.0764	0.524453	n.s.	20.5972	0.0146864	0.520777	0.131674	n.s.	0.000936257	0.00881183	sig	0.109191	0.211102	20.6249	0.324439	n.s.	0.00442082	0.548527	0.0523361	n.s.	0.788963	0.0277494	0.948037	n.s.	0.0343002	0.440184	20.854	0.279947	n.s.	0.00434282	0.777609	0.0480056	up	0.130365	0.256832	0.315747	n.s.	0.096764	0.229082	0.27896	n.s.	2	20.3948	20.2564	20.5904	20.0985	20.2171	19.9136	20.6127	20.4329	20.746	20.6635	20.6548	20.5565	20.6544	20.9713	20.9363	Cytosol
713	sp|P04920|B3A2_HUMAN	SLC4A2	B3A2_HUMAN Anion exchange protein 2	0.758793	-0.0258513	15.4646	0.84982	n.s.	0.345218	-0.0971456	15.4388	0.609411	n.s.	15.3675	0.423694	-0.0712943	0.636951	n.s.	0.213957	0.288407	n.s.	0.6528	-0.0737159	15.3909	0.805888	n.s.	0.758986	-0.0478646	0.850313	n.s.	0.885442	0.0234297	0.9752	n.s.	0.1904	0.216715	15.6813	0.495254	n.s.	0.137156	0.242567	0.259007	n.s.	0.0860206	0.313861	0.258062	n.s.	0.190253	0.290431	0.390112	n.s.	0	15.5911	15.396	15.4067	15.5314	15.3839	15.401	15.4328	15.4324	15.2372	15.1558	15.3831	15.6338	15.6493	15.4876	15.9071	NA
714	sp|P05023|AT1A1_HUMAN	ATP1A1	AT1A1_HUMAN Sodium/potassium-transporting ATPase subunit alpha-1	0.027927	-0.317553	17.8096	0.141511	n.s.	0.460537	0.0495504	17.492	0.695564	n.s.	17.8591	0.0134398	0.367104	0.127401	n.s.	0.00128565	0.010615	sig	0.0524307	0.153134	17.9627	0.227847	n.s.	0.00492168	0.470687	0.0549397	n.s.	0.0734515	0.103583	0.511708	n.s.	0.0956583	0.25851	18.0681	0.374964	n.s.	0.0127527	0.576063	0.0751001	n.s.	0.139317	0.20896	0.324336	n.s.	0.396312	0.105376	0.59111	n.s.	4	17.8508	17.7101	17.8677	17.4566	17.6444	17.375	17.8812	17.7913	17.9048	18.0137	17.9373	17.9371	17.8621	18.1143	18.2278	Plasma.Membrane
715	sp|P05026|AT1B1_HUMAN	ATP1B1	AT1B1_HUMAN Sodium/potassium-transporting ATPase subunit beta-1	0.0077487	-0.295224	18.2458	0.0864918	n.s.	0.0199065	-0.21946	17.9505	0.213197	n.s.	18.0263	0.131826	0.0757637	0.342361	n.s.	0.000394758	0.00541383	sig	0.0595162	-0.173779	18.072	0.241914	n.s.	0.0768112	0.121445	0.204342	n.s.	0.411948	0.0456812	0.800755	n.s.	0.286687	0.0929143	18.3387	0.586868	n.s.	0.0034269	0.388138	0.0469975	n.s.	0.00706602	0.312374	0.111342	n.s.	0.0182777	0.266693	0.138789	n.s.	2	18.3216	18.1467	18.269	17.904	18.0052	17.9424	18.0806	18.0013	17.9971	18.1515	18.0551	18.0093	18.2347	18.4223	18.359	Plasma.Membrane
716	sp|P05060|SCG1_HUMAN	CHGB	SCG1_HUMAN Secretogranin-1	0.889362	-0.0295851	16.4244	0.933745	n.s.	0.0254681	0.143169	16.3948	0.228409	n.s.	16.5675	0.443282	0.172754	0.652486	n.s.	0.131193	0.200608	n.s.	0.358086	0.0484262	16.4728	0.585716	n.s.	0.722192	0.0780113	0.824528	n.s.	0.191563	-0.094743	0.646436	n.s.	0.0139127	0.34659	16.771	0.233983	n.s.	0.15601	0.376175	0.28151	n.s.	0.0898343	0.20342	0.264162	n.s.	0.033695	0.298163	0.172652	n.s.	0	16.4083	16.4449	16.42	16.4633	16.7007	16.0204	16.5135	16.6451	16.5441	16.3932	16.5505	16.4746	16.9276	16.7358	16.6494	NA
717	sp|P05067|A4_HUMAN	APP	A4_HUMAN Amyloid beta A4 protein	0.0703217	-0.0837553	18.6514	0.214623	n.s.	0.76493	-0.0169989	18.5676	0.888554	n.s.	18.6344	0.314011	0.0667564	0.544438	n.s.	6.64307e-05	0.00201583	sig	0.0617309	0.060728	18.7121	0.244332	n.s.	0.0121442	0.144483	0.0757939	n.s.	0.212823	0.0777269	0.670838	n.s.	0.000550975	0.273977	18.9254	0.100315	n.s.	0.000569745	0.357732	0.0344073	n.s.	0.00582912	0.290976	0.106364	n.s.	0.00121218	0.213249	0.0603802	n.s.	2	18.683	18.6221	18.6491	18.5787	18.6119	18.5123	18.621	18.7271	18.5551	18.7435	18.6958	18.6971	18.9099	18.9665	18.8997	Cytosol
718	sp|P05091|ALDH2_HUMAN	ALDH2	ALDH2_HUMAN Aldehyde dehydrogenase, mitochondrial	0.0790611	-0.169423	18.1077	0.22641	n.s.	0.180471	-0.111619	17.9383	0.466076	n.s.	17.9961	0.347121	0.0578042	0.574933	n.s.	0.00337886	0.0181121	sig	0.148259	-0.144026	17.9637	0.372577	n.s.	0.729577	0.0253972	0.827889	n.s.	0.643689	-0.032407	0.897818	n.s.	0.0925525	0.146833	18.2545	0.373864	n.s.	0.00357071	0.316256	0.0477741	n.s.	0.00517927	0.258452	0.104538	n.s.	0.00967464	0.290859	0.114649	n.s.	2	18.217	18.0133	18.0928	17.8608	18.0024	17.9516	18.0253	18.0368	17.9261	18.0539	17.9717	17.8654	18.3029	18.2629	18.1977	Mitochondria
719	sp|P05114|HMGN1_HUMAN	HMGN1	HMGN1_HUMAN Non-histone chromosomal protein HMG-14	0.117977	-0.228225	17.5141	0.282887	n.s.	0.0825854	-0.284565	17.2859	0.340399	n.s.	17.2296	0.753698	-0.0563406	0.875776	n.s.	0.268544	0.344324	n.s.	0.0469374	-0.241012	17.2731	0.215105	n.s.	0.932391	-0.012788	0.963209	n.s.	0.784152	0.0435527	0.947772	n.s.	0.323545	-0.108892	17.4052	0.621885	n.s.	0.468209	0.119333	0.591989	n.s.	0.322512	0.175673	0.510298	n.s.	0.358156	0.132121	0.555053	n.s.	0	17.5297	17.4875	17.5251	17.4928	17.2659	17.099	17.4398	17.2343	17.0145	17.1219	17.286	17.4114	17.541	17.2201	17.4546	Cytosol
720	sp|P05129|KPCG_HUMAN	PRKCG	KPCG_HUMAN Protein kinase C gamma type	0.0636079	0.279526	14.018	0.205048	n.s.	0.0932218	-0.148977	14.2976	0.355805	n.s.	13.8691	0.0281668	-0.428504	0.168844	n.s.	0.000707346	0.00755535	sig	0.000334471	-0.200876	13.8172	0.0714763	n.s.	0.011679	-0.480403	0.0749232	n.s.	0.480642	-0.0518991	0.836183	n.s.	0.014296	0.246435	14.2645	0.234921	n.s.	0.801253	-0.0330916	0.860406	n.s.	0.0107381	0.395412	0.126401	n.s.	0.00154068	0.447311	0.0656031	n.s.	6	14.0151	13.9935	14.0455	14.3105	14.103	14.4791	13.9674	13.8966	13.7431	13.8281	13.7992	13.8242	14.3423	14.2988	14.1523	NA
721	sp|P05141|ADT2_HUMAN	SLC25A5	ADT2_HUMAN ADP/ATP translocase 2	0.214418	-0.201417	18.2454	0.400354	n.s.	0.236741	-0.114659	18.044	0.522136	n.s.	18.1308	0.565241	0.0867581	0.747801	n.s.	0.37688	0.448484	n.s.	0.0362725	-0.283271	17.9622	0.193248	n.s.	0.600373	-0.0818533	0.731889	n.s.	0.148387	-0.168611	0.608588	n.s.	0.255789	-0.212268	18.0332	0.556363	n.s.	0.958318	-0.0108507	0.972501	n.s.	0.579043	-0.0976088	0.718571	n.s.	0.691944	0.0710026	0.815147	n.s.	0	18.1443	18.3374	18.2546	18.2799	17.8562	17.996	18.1188	18.0324	18.2412	17.8825	18.1065	17.8974	18.046	17.767	18.2865	Mitochondria
722	sp|P05155|IC1_HUMAN	SERPING1	IC1_HUMAN Plasma protease C1 inhibitor	0.0233156	-0.282292	15.0551	0.132393	n.s.	0.485563	-0.0728848	14.7728	0.715138	n.s.	14.9822	0.153851	0.209407	0.370438	n.s.	0.0372458	0.083365	n.s.	0.00729445	-0.263832	14.7913	0.120382	n.s.	0.845995	0.0184594	0.908001	n.s.	0.138831	-0.190948	0.594262	n.s.	0.689113	-0.0340288	15.0211	0.854373	n.s.	0.0811148	0.248263	0.187516	n.s.	0.760905	0.038856	0.851904	n.s.	0.0614897	0.229804	0.223753	n.s.	0	15.0129	15.0609	15.0915	14.8672	14.6232	14.828	15.0314	14.8038	15.1115	14.8434	14.6972	14.8332	14.877	15.1334	15.0528	NA
723	sp|P05165|PCCA_HUMAN	PCCA	PCCA_HUMAN Propionyl-CoA carboxylase alpha chain, mitochondrial	0.368566	0.0498183	19.3923	0.5554	n.s.	0.0460857	-0.134308	19.4422	0.274023	n.s.	19.258	0.0455452	-0.184126	0.201913	n.s.	0.00014582	0.00299751	sig	0.000325911	-0.254555	19.1378	0.0714763	n.s.	0.00341477	-0.304373	0.0459948	n.s.	0.0619857	-0.120247	0.4942	n.s.	0.0695556	0.0835577	19.4759	0.339182	n.s.	0.574994	0.0337394	0.687337	n.s.	0.0151021	0.217866	0.137063	n.s.	0.000550326	0.338112	0.0476348	n.s.	6	19.401	19.4146	19.3614	19.3492	19.4847	19.4926	19.3235	19.2767	19.1738	19.1282	19.1174	19.1678	19.4258	19.4725	19.5294	Mitochondria
724	sp|P05166-2|PCCB_HUMAN	PCCB	PCCB_HUMAN Isoform 2 of Propionyl-CoA carboxylase beta chain, mitochondrial	0.104075	0.137923	16.3862	0.262262	n.s.	0.0747567	0.0954045	16.5241	0.327837	n.s.	16.4816	0.587332	-0.0425189	0.764198	n.s.	0.0441652	0.0937268	n.s.	0.0406146	-0.100751	16.2854	0.202881	n.s.	0.0258291	-0.238675	0.112671	n.s.	0.0120012	-0.196156	0.320508	n.s.	0.260239	0.112278	16.4985	0.559378	n.s.	0.818541	-0.0256454	0.872638	n.s.	0.861406	0.0168735	0.91772	n.s.	0.0730547	0.213029	0.243978	n.s.	0	16.4122	16.3496	16.3967	16.5681	16.3998	16.6044	16.4314	16.5492	16.4641	16.2489	16.3405	16.2669	16.3387	16.621	16.5357	Mitochondria
725	sp|P05198|IF2A_HUMAN	EIF2S1	IF2A_HUMAN Eukaryotic translation initiation factor 2 subunit 1	0.402196	0.05352	19.459	0.583726	n.s.	0.371949	-0.0959381	19.5125	0.629675	n.s.	19.3631	0.18191	-0.149458	0.403227	n.s.	0.144147	0.214574	n.s.	0.0702667	-0.113356	19.3456	0.255067	n.s.	0.0139346	-0.166876	0.0813877	n.s.	0.849891	-0.0174183	0.965533	n.s.	0.177096	-0.0971254	19.3619	0.479521	n.s.	0.0508961	-0.150645	0.14386	n.s.	0.990526	-0.00118726	0.995238	n.s.	0.725017	0.0162311	0.836814	n.s.	0	19.4695	19.5288	19.3787	19.4467	19.5163	19.5745	19.2629	19.2944	19.532	19.3315	19.3761	19.3294	19.2815	19.4009	19.4033	Cytosol
726	sp|P05386|RLA1_HUMAN	RPLP1	RLA1_HUMAN 60S acidic ribosomal protein P1	0.17708	-0.411472	17.5964	0.355372	n.s.	0.582083	0.0954499	17.185	0.779916	n.s.	17.6919	0.0848716	0.506922	0.274585	n.s.	0.0379794	0.0844556	n.s.	0.175794	0.23529	17.8317	0.404795	n.s.	0.0374494	0.646762	0.13665	n.s.	0.164383	0.13984	0.623969	n.s.	0.410166	0.170135	17.7666	0.683971	n.s.	0.0736109	0.581607	0.177493	n.s.	0.629768	0.0746849	0.75848	n.s.	0.629141	-0.0651556	0.768061	n.s.	0	17.6159	17.3447	17.8287	17.2353	17.5189	16.8008	17.8097	17.7178	17.5482	17.868	17.7722	17.855	17.5322	17.8308	17.9368	NA
727	sp|P05387|RLA2_HUMAN	RPLP2	RLA2_HUMAN 60S acidic ribosomal protein P2	0.0652752	0.18793	15.859	0.207998	n.s.	0.993802	0.000763806	16.0469	0.99853	n.s.	15.8597	0.164459	-0.187166	0.3817	n.s.	0.237335	0.313204	n.s.	0.353591	0.0779704	15.9369	0.580753	n.s.	0.313644	-0.109959	0.480289	n.s.	0.521496	0.0772066	0.852943	n.s.	0.0898171	0.11614	15.9751	0.370427	n.s.	0.417061	-0.0717892	0.546286	n.s.	0.297388	0.115376	0.488097	n.s.	0.655181	0.0381699	0.788018	n.s.	0	15.8155	15.9199	15.8415	16.0816	16.1428	15.9164	15.9949	15.8869	15.6974	15.8083	15.9663	16.0362	16.0576	15.9434	15.9243	NA
728	sp|P05388|RLA0_HUMAN	RPLP0	RLA0_HUMAN 60S acidic ribosomal protein P0	0.145329	-0.278608	18.956	0.316951	n.s.	0.503893	-0.112396	18.6774	0.72774	n.s.	18.8436	0.00458904	0.166212	0.0906556	n.s.	0.155316	0.226519	n.s.	0.667035	-0.0735436	18.8825	0.815265	n.s.	0.0151302	0.205065	0.084716	n.s.	0.453115	0.0388528	0.823279	n.s.	0.984447	0.00352162	18.9595	0.994238	n.s.	0.023084	0.28213	0.0949247	n.s.	0.204447	0.115918	0.398166	n.s.	0.425113	0.0770652	0.615802	n.s.	0	19.0937	18.6517	19.1226	18.6449	18.7249	18.6623	18.8313	18.8244	18.875	18.9264	18.9266	18.7944	18.8217	18.9776	19.0792	Cytosol
729	sp|P05413|FABPH_HUMAN	FABP3	FABPH_HUMAN Fatty acid-binding protein, heart	0.000314086	0.983581	18.9869	0.0325172	up	0.0379547	0.318637	19.9705	0.255714	n.s.	19.3055	0.00561171	-0.664943	0.0992634	n.s.	1.5093e-05	0.000889644	sig	0.0835503	0.193384	19.1803	0.280985	n.s.	0.00173519	-0.790197	0.0371279	down	0.364007	-0.125254	0.773111	n.s.	0.00775314	0.253856	19.2408	0.215889	n.s.	0.000893225	-0.729725	0.0365398	down	0.561582	-0.0647812	0.706999	n.s.	0.501342	0.0604726	0.673417	n.s.	1	18.9092	19.029	19.0225	20.1128	19.8571	19.9415	19.2285	19.498	19.1901	19.033	19.2767	19.2312	19.289	19.1767	19.2565	Cytosol
730	sp|P05423|RPC4_HUMAN	POLR3D	RPC4_HUMAN DNA-directed RNA polymerase III subunit RPC4	0.339768	0.198985	14.8794	0.526865	n.s.	0.373585	0.274729	15.0784	0.630292	n.s.	15.1541	0.740643	0.0757435	0.868846	n.s.	0.660065	0.702083	n.s.	0.381314	0.228303	15.1077	0.606604	n.s.	0.859571	0.0293181	0.915027	n.s.	0.865138	-0.0464255	0.968636	n.s.	0.234099	0.294837	15.1742	0.538111	n.s.	0.471395	0.0958513	0.594861	n.s.	0.936456	0.0201078	0.965458	n.s.	0.739172	0.0665333	0.844736	n.s.	0	14.5355	14.9699	15.1328	15.0079	15.1608	15.0664	15.1566	14.7913	15.5145	14.9857	15.404	14.9334	15.3794	15.15	14.9933	Nucleus
731	sp|P05455|LA_HUMAN	SSB	LA_HUMAN Lupus La protein	0.513621	0.0582831	20.7764	0.674606	n.s.	0.0157316	0.283215	20.8347	0.198072	n.s.	21.0596	0.0157812	0.224932	0.133963	n.s.	0.000303227	0.00447854	sig	0.0687058	0.163436	20.9399	0.253329	n.s.	0.105703	0.105153	0.245216	n.s.	0.0150356	-0.119778	0.338366	n.s.	0.077606	-0.214476	20.5619	0.348798	n.s.	0.0272846	-0.272759	0.102245	n.s.	0.00194838	-0.49769	0.0871998	n.s.	0.00426385	-0.377912	0.0894085	n.s.	3	20.7478	20.9005	20.6809	20.9267	20.7592	20.8183	21.0433	21.1119	21.0237	20.9362	20.9622	20.9211	20.6185	20.4352	20.6321	Nucleus
732	sp|P05556|ITB1_HUMAN	ITGB1	ITB1_HUMAN Integrin beta-1	0.591955	0.0507859	17.8918	0.735071	n.s.	0.153558	-0.0767034	17.9426	0.435858	n.s.	17.8151	0.238381	-0.127489	0.464542	n.s.	0.00743104	0.0295007	sig	0.156951	0.0743314	17.9661	0.382419	n.s.	0.809927	0.0235456	0.884406	n.s.	0.0433989	0.151035	0.462853	n.s.	0.00298331	0.251414	18.1432	0.176279	n.s.	0.0896314	0.200628	0.197802	n.s.	0.00254076	0.328117	0.092552	n.s.	0.0209808	0.177083	0.14557	n.s.	8	17.888	17.8542	17.9332	18.0536	17.9968	17.7773	17.8833	17.7555	17.8064	17.9863	17.896	18.016	18.169	18.1803	18.0804	ER
733	sp|P05937|CALB1_HUMAN	CALB1	CALB1_HUMAN Calbindin	0.745085	-0.0416578	16.9071	0.840124	n.s.	0.0471555	0.246593	16.8654	0.27726	n.s.	17.1537	0.0414535	0.28825	0.194894	n.s.	0.0576164	0.111994	n.s.	0.177919	0.140527	17.0476	0.40844	n.s.	0.131977	0.182185	0.280192	n.s.	0.10521	-0.106065	0.558377	n.s.	0.915899	0.0117588	16.9188	0.969136	n.s.	0.661851	0.0534166	0.757385	n.s.	0.0397901	-0.234834	0.19198	n.s.	0.170386	-0.128769	0.369764	n.s.	0	16.7663	17.0385	16.9164	17.0358	16.8302	16.7302	17.1973	17.1837	17.08	17.1139	16.9961	17.0328	16.9615	16.7841	17.0108	NA
734	sp|P06132|DCUP_HUMAN	UROD	DCUP_HUMAN Uroporphyrinogen decarboxylase	0.149292	0.13849	14.7392	0.321987	n.s.	0.30041	0.0800949	14.8777	0.569743	n.s.	14.8193	0.526783	-0.0583955	0.718711	n.s.	0.0542306	0.107524	n.s.	0.492585	0.0443102	14.7835	0.697795	n.s.	0.291587	-0.0941802	0.459164	n.s.	0.622905	-0.0357847	0.889272	n.s.	0.18662	-0.23857	14.5007	0.493674	n.s.	0.0757152	-0.377061	0.180649	n.s.	0.106355	-0.318665	0.285331	n.s.	0.132005	-0.28288	0.322503	n.s.	0	14.6568	14.7703	14.7906	14.7487	14.9214	14.963	14.919	14.7382	14.8008	14.7008	14.821	14.8288	14.5906	14.6926	14.2188	Cytosol
735	sp|P06241|FYN_HUMAN	FYN	FYN_HUMAN Tyrosine-protein kinase Fyn	0.48246	-0.183302	14.0322	0.652508	n.s.	0.75675	0.0675885	13.8489	0.883868	n.s.	14.0998	0.24174	0.250891	0.468915	n.s.	0.249658	0.325159	n.s.	0.536639	-0.128964	13.9032	0.727858	n.s.	0.763195	0.0543379	0.85284	n.s.	0.168625	-0.196553	0.628052	n.s.	0.347818	0.222916	14.2551	0.64067	n.s.	0.0986047	0.406218	0.209137	n.s.	0.346415	0.155327	0.531398	n.s.	0.0506337	0.35188	0.207084	n.s.	0	13.7143	14.3348	14.0475	13.7155	14.1579	13.6732	14.1086	13.9279	14.2628	13.8223	14.0339	13.8534	14.264	14.439	14.0622	Cytosol
736	sp|P06276|CHLE_HUMAN	BCHE	CHLE_HUMAN Cholinesterase	0.705982	-0.0808452	12.7215	0.814417	n.s.	0.14728	-0.29697	12.6407	0.430109	n.s.	12.4245	0.2678	-0.216125	0.495961	n.s.	0.0384284	0.0851524	n.s.	0.951479	-0.0100104	12.7115	0.976066	n.s.	0.675758	0.0708348	0.789306	n.s.	0.0612256	0.28696	0.4942	n.s.	0.136062	0.269461	12.991	0.429402	n.s.	0.0764856	0.350306	0.181748	n.s.	0.00427544	0.566431	0.100055	n.s.	0.0219375	0.279471	0.147367	n.s.	0	12.9752	12.4939	12.6955	12.5305	12.4681	12.9234	12.2738	12.4178	12.582	12.5895	12.7264	12.8185	13.0347	12.9147	13.0235	NA
737	sp|P06280|AGAL_HUMAN	GLA	AGAL_HUMAN Alpha-galactosidase A	0.135355	-0.128304	16.8554	0.305342	n.s.	0.147921	-0.116224	16.7271	0.431265	n.s.	16.7392	0.903656	0.0120799	0.955652	n.s.	0.0396051	0.0868779	n.s.	0.0860944	-0.0399459	16.8155	0.28536	n.s.	0.274507	0.0883581	0.442834	n.s.	0.312721	0.0762782	0.739108	n.s.	0.0596824	0.0837285	16.9391	0.324663	n.s.	0.047176	0.212033	0.137088	n.s.	0.0486809	0.199953	0.204049	n.s.	0.0229294	0.123674	0.150714	n.s.	0	16.8645	16.864	16.8377	16.64	16.8615	16.6798	16.757	16.8406	16.6199	16.8211	16.7867	16.8386	16.8774	16.9683	16.9717	Lysosome
738	sp|P06396|GELS_HUMAN	GSN	GELS_HUMAN Gelsolin	0.00166965	0.661981	18.5441	0.0553799	n.s.	0.437852	0.0758483	19.2061	0.679758	n.s.	18.6199	0.00238247	-0.586133	0.0744345	n.s.	9.09733e-05	0.00244191	sig	0.553931	0.0759016	18.62	0.738072	n.s.	0.0071715	-0.58608	0.0631175	n.s.	0.999655	5.33604e-05	0.999655	n.s.	0.254137	-0.0945517	18.4495	0.556363	n.s.	0.000370425	-0.756533	0.0283456	down	0.066691	-0.1704	0.22878	n.s.	0.175012	-0.170453	0.37528	n.s.	5	18.5824	18.6306	18.4193	19.3234	19.1221	19.1728	18.5685	18.7408	18.5505	18.6286	18.4448	18.7866	18.4671	18.3891	18.4923	Cytosol
739	sp|P06400|RB_HUMAN	RB1	RB_HUMAN Retinoblastoma-associated protein	0.0935777	-0.148028	16.9105	0.246295	n.s.	0.593923	0.0391757	16.7624	0.785104	n.s.	16.9496	0.0340566	0.187204	0.179295	n.s.	0.000278194	0.00432601	sig	0.0157383	0.246255	17.1567	0.143155	n.s.	0.00156161	0.394283	0.0357053	n.s.	0.0160418	0.207079	0.338366	n.s.	0.217182	-0.0777968	16.8327	0.525067	n.s.	0.16766	0.0702311	0.295181	n.s.	0.0495099	-0.116973	0.204596	n.s.	0.000427212	-0.324052	0.0446537	n.s.	4	16.875	17.015	16.8414	16.697	16.7503	16.84	16.9305	16.8885	17.03	17.1912	17.1823	17.0966	16.835	16.8322	16.8308	Nucleus
740	sp|P06454|PTMA_HUMAN	PTMA	PTMA_HUMAN Prothymosin alpha	0.922265	-0.0184628	13.822	0.954982	n.s.	0.909418	0.0173949	13.8035	0.956355	n.s.	13.8394	0.831822	0.0358577	0.917298	n.s.	0.169361	0.241945	n.s.	0.228182	0.194373	14.0164	0.464547	n.s.	0.234086	0.212836	0.39722	n.s.	0.183477	0.176978	0.63776	n.s.	0.23037	-0.228237	13.5938	0.536232	n.s.	0.295851	-0.209774	0.431876	n.s.	0.153512	-0.245631	0.344327	n.s.	0.0333302	-0.42261	0.172218	n.s.	0	13.6381	13.7898	14.0381	14.0648	13.7258	13.62	13.9998	13.8015	13.7169	13.9609	14.1582	13.9301	13.4273	13.5479	13.8061	Nucleus
741	sp|P06493|CDK1_HUMAN	CDK1	CDK1_HUMAN Cyclin-dependent kinase 1	0.450914	-0.0913871	18.9624	0.627687	n.s.	0.31098	0.126014	18.8711	0.577455	n.s.	19.0885	0.173939	0.217401	0.393654	n.s.	0.00472943	0.0217966	sig	0.00637881	0.338116	19.3006	0.116138	n.s.	0.0120067	0.429503	0.0754872	n.s.	0.0952872	0.212103	0.544561	n.s.	0.175208	-0.117281	18.8452	0.476365	n.s.	0.813646	-0.025894	0.869294	n.s.	0.075641	-0.243295	0.241728	n.s.	0.000979083	-0.455397	0.0584933	n.s.	4	18.8853	19.0736	18.9284	18.9008	18.6963	19.0161	19.0679	18.9393	19.2582	19.361	19.2777	19.2629	18.9159	18.7679	18.8517	Cytosol
742	sp|P06576|ATPB_HUMAN	ATP5B	ATPB_HUMAN ATP synthase subunit beta, mitochondrial	0.00563135	-0.273619	22.2686	0.0765863	n.s.	0.00700902	-0.264084	21.995	0.179325	n.s.	22.0046	0.793666	0.00953548	0.896121	n.s.	3.40648e-05	0.0014289	sig	0.000929225	-0.415286	21.8534	0.0833886	n.s.	0.00609739	-0.141667	0.0583637	n.s.	0.00657764	-0.151202	0.278319	n.s.	0.377616	-0.0651716	22.2035	0.664368	n.s.	0.0169478	0.208448	0.0824918	n.s.	0.0213328	0.198912	0.152852	n.s.	0.00216399	0.350115	0.0714117	n.s.	6	22.358	22.2127	22.2352	21.9615	22.0382	21.9854	22.052	21.9647	21.9969	21.8647	21.8252	21.8702	22.1262	22.1934	22.2908	NA
743	sp|P06730-2|IF4E_HUMAN	EIF4E	IF4E_HUMAN Isoform 2 of Eukaryotic translation initiation factor 4E	0.0621491	0.20221	18.372	0.203241	n.s.	0.108006	0.16916	18.5742	0.376926	n.s.	18.5411	0.755826	-0.0330498	0.87709	n.s.	0.0500974	0.101932	n.s.	0.0128367	0.176946	18.5489	0.135932	n.s.	0.73479	-0.0252637	0.831568	n.s.	0.920372	0.00778608	0.981398	n.s.	0.802776	0.0156706	18.3876	0.911539	n.s.	0.082922	-0.186539	0.18986	n.s.	0.142465	-0.153489	0.327676	n.s.	0.0241315	-0.161275	0.153056	n.s.	0	18.374	18.4388	18.303	18.6113	18.4417	18.6694	18.4077	18.5609	18.6547	18.5239	18.5681	18.5547	18.4671	18.3163	18.3796	Cytosol
744	sp|P06733|ENOA_HUMAN	ENO1	ENOA_HUMAN Alpha-enolase	0.64724	0.0452505	22.0383	0.773794	n.s.	0.838626	-0.0112344	22.0835	0.923836	n.s.	22.0271	0.557925	-0.0564848	0.741839	n.s.	0.0191329	0.0543128	n.s.	0.793059	-0.0165816	22.0217	0.889412	n.s.	0.542559	-0.061832	0.684265	n.s.	0.926088	-0.0053472	0.983456	n.s.	0.0110772	-0.236848	21.8014	0.223123	n.s.	0.0341398	-0.282099	0.116672	n.s.	0.00888475	-0.225614	0.121133	n.s.	0.0164341	-0.220267	0.132476	n.s.	0	22.1172	21.9852	22.0125	21.9198	22.1803	22.1505	22.0034	22.0913	21.9865	22.0786	21.9366	22.0499	21.7362	21.8533	21.8148	Cytosol
745	sp|P06737|PYGL_HUMAN	PYGL	PYGL_HUMAN Glycogen phosphorylase, liver form	0.334052	-0.0972588	17.2204	0.51997	n.s.	0.753247	-0.0264836	17.1231	0.880953	n.s.	17.1939	0.544669	0.0707752	0.732196	n.s.	0.451329	0.516238	n.s.	0.670662	-0.0197405	17.2006	0.817844	n.s.	0.410587	0.0775183	0.572458	n.s.	0.9317	0.00674313	0.986039	n.s.	0.417676	0.0721691	17.2925	0.688436	n.s.	0.191786	0.169428	0.321165	n.s.	0.379662	0.0986527	0.559796	n.s.	0.289209	0.0919096	0.493273	n.s.	0	17.2557	17.1485	17.2568	16.9906	17.1086	17.2701	17.1123	17.1361	17.3331	17.2394	17.1572	17.2052	17.1567	17.3222	17.3987	Cytosol
746	sp|P06744-2|G6PI_HUMAN	GPI	G6PI_HUMAN Isoform 2 of Glucose-6-phosphate isomerase	0.600107	0.0237003	19.6772	0.740122	n.s.	0.259679	0.101404	19.7009	0.543748	n.s.	19.7786	0.371798	0.0777038	0.595072	n.s.	0.437475	0.503459	n.s.	0.765311	0.0253304	19.7025	0.872752	n.s.	0.984587	0.00163015	0.989271	n.s.	0.499551	-0.0760736	0.8441	n.s.	0.380434	-0.042117	19.6351	0.665865	n.s.	0.199333	-0.0658173	0.329258	n.s.	0.139242	-0.143521	0.324336	n.s.	0.446046	-0.0674475	0.629375	n.s.	0	19.7322	19.6316	19.6678	19.6897	19.6562	19.7567	19.8067	19.6432	19.8859	19.6521	19.8475	19.6079	19.5862	19.6927	19.6263	Cytosol
747	sp|P06746|DPOLB_HUMAN	POLB	DPOLB_HUMAN DNA polymerase beta	0.683341	0.0264559	18.4791	0.800187	n.s.	0.652107	-0.0355675	18.5056	0.823321	n.s.	18.4436	0.509788	-0.0620233	0.70614	n.s.	0.0200343	0.0557331	n.s.	0.479128	-0.047024	18.4321	0.685025	n.s.	0.383785	-0.0734799	0.546933	n.s.	0.900269	-0.0114566	0.978583	n.s.	0.00125599	-0.235081	18.2441	0.13044	n.s.	0.00808082	-0.261536	0.0618536	n.s.	0.0419241	-0.199513	0.194553	n.s.	0.0245521	-0.188056	0.153952	n.s.	0	18.4225	18.5117	18.5032	18.4543	18.4506	18.6119	18.4436	18.5602	18.3269	18.498	18.3268	18.4716	18.2534	18.2338	18.245	Cytosol
748	sp|P06748|NPM_HUMAN	NPM1	NPM_HUMAN Nucleophosmin	0.0200927	-0.203097	21.3333	0.126494	n.s.	0.540073	-0.0596056	21.1302	0.753166	n.s.	21.2737	0.148953	0.143492	0.365122	n.s.	0.0548558	0.108438	n.s.	0.743747	-0.023008	21.3103	0.862218	n.s.	0.0278746	0.180089	0.116312	n.s.	0.700463	0.0365976	0.921194	n.s.	0.995158	-0.000304169	21.333	0.998373	n.s.	0.00178334	0.202793	0.0380123	n.s.	0.477593	0.0593014	0.638311	n.s.	0.647667	0.0227039	0.783074	n.s.	0	21.2937	21.4269	21.2793	21.1704	21.0784	21.1417	21.246	21.4164	21.1586	21.3186	21.2269	21.3852	21.3299	21.3288	21.3401	Cytosol
749	sp|P06753-2|TPM3_HUMAN	TPM3	TPM3_HUMAN Isoform 2 of Tropomyosin alpha-3 chain	0.499353	-0.324082	18.9423	0.663016	n.s.	0.288514	0.444056	18.6183	0.560592	n.s.	19.3864	0.177566	0.768138	0.39828	n.s.	0.101645	0.166828	n.s.	0.0767255	0.567998	19.5103	0.266696	n.s.	0.0801655	0.89208	0.208529	n.s.	0.696753	0.123942	0.921194	n.s.	0.109015	0.510894	19.4532	0.390838	n.s.	0.0980107	0.834975	0.208533	n.s.	0.836303	0.0668372	0.900792	n.s.	0.687568	-0.0571047	0.812161	n.s.	0	19.041	18.5118	19.2742	19.157	18.7985	17.8993	19.7672	19.5624	18.8296	19.6053	19.3499	19.5759	19.4951	19.2551	19.6096	Cytosol
750	sp|P06753|TPM3_HUMAN	TPM3	TPM3_HUMAN Tropomyosin alpha-3 chain	0.244864	0.225216	18.6449	0.430531	n.s.	0.462196	0.0966943	18.8701	0.696985	n.s.	18.7416	0.445355	-0.128522	0.65355	n.s.	0.217973	0.292552	n.s.	0.263388	0.136774	18.7817	0.496851	n.s.	0.565555	-0.0884426	0.703613	n.s.	0.652784	0.0400793	0.902278	n.s.	0.568473	-0.0748754	18.5701	0.786063	n.s.	0.121792	-0.300092	0.239412	n.s.	0.166327	-0.17157	0.358451	n.s.	0.0672269	-0.211649	0.233218	n.s.	0	18.4559	18.768	18.7109	19.0611	18.9392	18.6102	18.8163	18.8077	18.6008	18.7369	18.8679	18.7403	18.5485	18.4556	18.7061	Cytosol
751	sp|P06756|ITAV_HUMAN	ITGAV	ITAV_HUMAN Integrin alpha-V	0.570236	0.0647652	16.4	0.720299	n.s.	0.121999	-0.148775	16.4648	0.395849	n.s.	16.2512	0.0504742	-0.21354	0.212047	n.s.	0.0272743	0.0682181	n.s.	0.0765877	-0.226335	16.1737	0.266392	n.s.	0.0390509	-0.2911	0.1396	n.s.	0.290335	-0.07756	0.725514	n.s.	0.884245	0.0136005	16.4136	0.956099	n.s.	0.594846	-0.0511647	0.70532	n.s.	0.0343285	0.162375	0.183038	n.s.	0.0359994	0.239935	0.179657	n.s.	0	16.5229	16.2685	16.4086	16.5902	16.3316	16.4725	16.2773	16.2137	16.2626	16.0577	16.263	16.2003	16.3227	16.4338	16.4843	Plasma.Membrane
752	sp|P06865|HEXA_HUMAN	HEXA	HEXA_HUMAN Beta-hexosaminidase subunit alpha	0.710829	-0.0482256	17.0263	0.818399	n.s.	0.122128	0.205803	16.9781	0.395849	n.s.	17.2321	0.173193	0.254029	0.393315	n.s.	0.14296	0.213168	n.s.	0.51192	-0.0657304	16.9606	0.710552	n.s.	0.909325	-0.0175048	0.949072	n.s.	0.107466	-0.271534	0.561244	n.s.	0.174925	-0.122269	16.904	0.47584	n.s.	0.610308	-0.0740433	0.71785	n.s.	0.0521952	-0.328072	0.209575	n.s.	0.628507	-0.0565385	0.76782	n.s.	0	17.0139	17.0888	16.9762	16.8604	16.8627	17.2111	17.0637	17.2233	17.4093	16.8728	17.131	16.8779	16.9024	17.02	16.7898	Lysosome
753	sp|P07099|HYEP_HUMAN	EPHX1	HYEP_HUMAN Epoxide hydrolase 1	0.00642705	0.429487	15.0011	0.0786605	n.s.	0.704493	0.055538	15.4306	0.853894	n.s.	15.0566	0.0317316	-0.373949	0.173261	n.s.	0.0099392	0.0354588	sig	0.625953	-0.066946	14.9341	0.78875	n.s.	0.00892378	-0.496433	0.0679907	n.s.	0.461802	-0.122484	0.829076	n.s.	0.0866687	0.22333	15.2244	0.364661	n.s.	0.0375211	-0.206157	0.122594	n.s.	0.259448	0.167792	0.452405	n.s.	0.0694338	0.290276	0.236982	n.s.	5	15.0602	14.8475	15.0955	15.4796	15.3838	15.4283	15.0142	14.8871	15.2685	14.9078	15.1201	14.7745	15.1956	15.3421	15.1356	ER
754	sp|P07108-5|ACBP_HUMAN	DBI	ACBP_HUMAN Isoform 5 of Acyl-CoA-binding protein	0.0358112	0.606966	16.8984	0.15876	n.s.	0.0569989	0.388042	17.5054	0.299691	n.s.	17.2865	0.300582	-0.218924	0.528848	n.s.	0.254352	0.330133	n.s.	0.655909	0.209169	17.1076	0.80746	n.s.	0.426047	-0.397797	0.585968	n.s.	0.699105	-0.178873	0.921194	n.s.	0.0366846	0.706671	17.6051	0.282547	n.s.	0.715524	0.0997045	0.799231	n.s.	0.220806	0.318628	0.414427	n.s.	0.345007	0.497502	0.543286	n.s.	0	16.7136	17.1034	16.8782	17.5337	17.7655	17.2169	17.451	17.1285	17.2799	16.2675	17.5523	17.503	17.9632	17.5769	17.2752	NA
755	sp|P07195|LDHB_HUMAN	LDHB	LDHB_HUMAN L-lactate dehydrogenase B chain	0.52774	0.0372417	19.1321	0.685257	n.s.	0.490569	0.0833357	19.1693	0.719102	n.s.	19.2154	0.67281	0.046094	0.824015	n.s.	0.372977	0.444642	n.s.	0.920308	-0.00937122	19.1227	0.961859	n.s.	0.577615	-0.0466129	0.713405	n.s.	0.492624	-0.0927069	0.840949	n.s.	0.20522	-0.105446	19.0266	0.5138	n.s.	0.0612296	-0.142687	0.159493	n.s.	0.163002	-0.188781	0.354616	n.s.	0.340268	-0.0960744	0.540167	n.s.	0	19.2035	19.0393	19.1534	19.1258	19.1761	19.206	19.1951	19.0557	19.3955	19.0624	19.2687	19.0371	19.1095	18.9365	19.0338	Cytosol
756	sp|P07196|NFL_HUMAN	NEFL	NFL_HUMAN Neurofilament light polypeptide	0.00142251	-0.300567	21.4801	0.0527875	n.s.	0.172884	-0.0663345	21.1796	0.457322	n.s.	21.4138	0.0127684	0.234232	0.125048	n.s.	1.41866e-05	0.000879265	sig	0.587789	-0.0244702	21.4557	0.761975	n.s.	0.00775617	0.276096	0.0654195	n.s.	0.503266	0.0418643	0.846214	n.s.	0.0028562	0.233541	21.7137	0.173609	n.s.	0.000492221	0.534107	0.0316942	n.s.	0.00478414	0.299875	0.102676	n.s.	0.00884519	0.258011	0.113244	n.s.	2	21.4931	21.4725	21.4748	21.1192	21.1705	21.249	21.3733	21.4928	21.3753	21.5222	21.464	21.3807	21.6811	21.784	21.6759	Cytosol
757	sp|P07197|NFM_HUMAN	NEFM	NFM_HUMAN Neurofilament medium polypeptide	0.142475	-0.155059	21.3189	0.313706	n.s.	0.95304	-0.00501354	21.1638	0.975764	n.s.	21.3139	0.183774	0.150045	0.404661	n.s.	0.02191	0.0588427	n.s.	0.950015	-0.00411524	21.3148	0.975511	n.s.	0.126457	0.150944	0.27264	n.s.	0.990752	0.000898299	0.996098	n.s.	0.0747929	0.199811	21.5187	0.345521	n.s.	0.0212138	0.35487	0.0914568	n.s.	0.0899686	0.204824	0.264162	n.s.	0.0562679	0.203926	0.217016	n.s.	0	21.265	21.4177	21.2739	21.1616	21.0451	21.2848	21.3136	21.4229	21.2052	21.247	21.3238	21.3735	21.6512	21.4334	21.4714	Cytosol
758	sp|P07199|CENPB_HUMAN	CENPB	CENPB_HUMAN Major centromere autoantigen B	0.266586	-0.132015	15.3039	0.45216	n.s.	0.25151	-0.141633	15.1719	0.537233	n.s.	15.1623	0.94596	-0.00961851	0.973912	n.s.	0.0933975	0.156901	n.s.	0.209673	0.0861631	15.3901	0.445322	n.s.	0.0937216	0.218178	0.228463	n.s.	0.0917663	0.227797	0.539985	n.s.	0.255117	0.0957481	15.3997	0.556363	n.s.	0.104061	0.227763	0.216138	n.s.	0.101097	0.237382	0.278641	n.s.	0.895106	0.00958505	0.944099	n.s.	0	15.3855	15.2917	15.2345	14.9875	15.2742	15.254	15.2367	14.9715	15.2786	15.3515	15.4647	15.3541	15.3873	15.3074	15.5043	Nucleus
759	sp|P07203|GPX1_HUMAN	GPX1	GPX1_HUMAN Glutathione peroxidase 1	0.0345932	-0.207233	18.1872	0.156842	n.s.	0.0158078	-0.29119	17.98	0.198072	n.s.	17.896	0.363468	-0.0839567	0.588504	n.s.	0.055536	0.109204	n.s.	0.0385183	-0.335234	17.852	0.199374	n.s.	0.335012	-0.128001	0.499838	n.s.	0.733623	-0.0440444	0.931584	n.s.	0.040751	-0.383801	17.8034	0.290361	n.s.	0.25928	-0.176568	0.394638	n.s.	0.538175	-0.0926114	0.687943	n.s.	0.777941	-0.0485669	0.874729	n.s.	0	18.2435	18.1154	18.2027	17.9781	17.8876	18.0743	17.939	17.9748	17.7744	17.8983	17.6537	18.0039	17.5578	17.9111	17.9414	Cytosol
760	sp|P07225|PROS_HUMAN	PROS1	PROS_HUMAN Vitamin K-dependent protein S	0.0998908	0.203606	14.205	0.255783	n.s.	0.258357	-0.0892952	14.4086	0.543044	n.s.	14.1157	0.0176702	-0.292902	0.141358	n.s.	0.0884532	0.15129	n.s.	0.884705	-0.0247812	14.1802	0.942352	n.s.	0.235427	-0.228388	0.398798	n.s.	0.687883	0.064514	0.917333	n.s.	0.087358	0.235116	14.4401	0.365467	n.s.	0.78753	0.0315098	0.849818	n.s.	0.0197696	0.324412	0.148062	n.s.	0.19898	0.259897	0.400471	n.s.	0	14.1127	14.3265	14.1756	14.3172	14.5492	14.3593	14.0678	14.1432	14.1359	13.9406	14.4485	14.1514	14.5236	14.5223	14.2743	NA
761	sp|P07237|PDIA1_HUMAN	P4HB	PDIA1_HUMAN Protein disulfide-isomerase	0.0116731	0.29698	20.6521	0.102213	n.s.	0.435263	-0.0563696	20.9491	0.678332	n.s.	20.5957	0.0113129	-0.35335	0.120149	n.s.	0.00615518	0.0260292	sig	0.222929	0.110234	20.7624	0.458537	n.s.	0.104155	-0.186747	0.243014	n.s.	0.129037	0.166603	0.58734	n.s.	0.185906	0.0751715	20.7273	0.493567	n.s.	0.0278413	-0.221809	0.103244	n.s.	0.105912	0.131541	0.285331	n.s.	0.664055	-0.0350621	0.794879	n.s.	1	20.6744	20.6985	20.5834	21.003	20.8339	21.0104	20.6037	20.6865	20.4971	20.725	20.6678	20.8942	20.7485	20.768	20.6654	ER
762	sp|P07311|ACYP1_HUMAN	ACYP1	ACYP1_HUMAN Acylphosphatase-1	0.0200497	-0.127266	15.4415	0.126494	n.s.	0.832305	0.0199635	15.3143	0.921897	n.s.	15.4615	0.16766	0.14723	0.386416	n.s.	0.00274163	0.016169	sig	0.281749	0.035122	15.4766	0.515159	n.s.	0.00307776	0.162388	0.0445963	n.s.	0.867764	0.0151585	0.969065	n.s.	0.00557171	-0.283736	15.1578	0.205242	n.s.	0.0368179	-0.156469	0.121307	n.s.	0.0341213	-0.303699	0.183038	n.s.	0.00248429	-0.318858	0.07247	n.s.	3	15.4072	15.4915	15.4258	15.3588	15.2881	15.2958	15.5217	15.5682	15.2945	15.4955	15.4543	15.4801	15.0688	15.1855	15.2191	NA
763	sp|P07355-2|ANXA2_HUMAN	ANXA2	ANXA2_HUMAN Isoform 2 of Annexin A2	0.00150975	0.567762	17.1414	0.0531433	n.s.	0.0201653	-0.226111	17.7092	0.213567	n.s.	16.9153	9.28187e-05	-0.793873	0.0287864	down	2.32856e-05	0.00120537	sig	0.03997	-0.27492	16.8665	0.20162	n.s.	0.00058558	-0.842682	0.026654	down	0.546951	-0.048809	0.863122	n.s.	0.620032	-0.0614394	17.08	0.813359	n.s.	0.00452847	-0.629202	0.0482747	down	0.178775	0.164672	0.371522	n.s.	0.155941	0.213481	0.353226	n.s.	5	17.0745	17.2552	17.0945	17.6171	17.7509	17.7595	16.8971	16.8942	16.9546	16.741	16.8693	16.9891	16.9321	17.2684	17.0393	Cytosol
764	sp|P07384|CAN1_HUMAN	CAPN1	CAN1_HUMAN Calpain-1 catalytic subunit	0.0454244	0.338623	16.6005	0.17545	n.s.	0.0668972	0.272451	16.9391	0.31469	n.s.	16.8729	0.55661	-0.0661721	0.741145	n.s.	0.0858824	0.147755	n.s.	0.362017	0.156562	16.757	0.588719	n.s.	0.286628	-0.182061	0.45502	n.s.	0.458004	-0.115889	0.82727	n.s.	0.0310738	0.331732	16.9322	0.279947	n.s.	0.945969	-0.00689029	0.963382	n.s.	0.520798	0.0592818	0.673314	n.s.	0.266229	0.17517	0.468719	n.s.	0	16.6743	16.4271	16.7	17.0371	16.9988	16.7813	16.9892	16.7615	16.8681	16.7207	16.9894	16.561	16.8326	16.9519	17.0122	Cytosol
765	sp|P07437|TBB5_HUMAN	TUBB	TBB5_HUMAN Tubulin beta chain	0.998856	0.000472028	19.6879	0.99895	n.s.	0.0900505	0.251373	19.6884	0.351185	n.s.	19.9393	0.487818	0.250901	0.687993	n.s.	0.835972	0.857074	n.s.	0.432093	0.109859	19.7978	0.647593	n.s.	0.759277	0.109387	0.850313	n.s.	0.446247	-0.141515	0.815288	n.s.	0.702217	0.06893	19.7568	0.859914	n.s.	0.855004	0.068458	0.8975	n.s.	0.415475	-0.182443	0.588155	n.s.	0.854004	-0.0409286	0.92287	n.s.	0	19.6607	19.6886	19.7145	20.296	19.4829	19.2862	19.8548	19.8021	20.161	19.7447	20.0358	19.6129	19.88	19.4263	19.9642	Cytosol
766	sp|P07602-3|SAP_HUMAN	PSAP	SAP_HUMAN Isoform Sap-mu-9 of Prosaposin	0.196446	-0.27403	21.1272	0.379662	n.s.	0.011929	-0.629209	20.8531	0.198072	n.s.	20.498	0.123564	-0.355179	0.329279	n.s.	0.00260305	0.015733	sig	0.00149093	-0.764988	20.3622	0.0873549	n.s.	0.0304175	-0.490958	0.122226	n.s.	0.278339	-0.135779	0.716348	n.s.	0.022856	-0.482728	20.6444	0.261628	n.s.	0.299185	-0.208697	0.434939	n.s.	0.359137	0.146482	0.542003	n.s.	0.0414179	0.282261	0.189696	n.s.	7	21.3131	20.9884	21.08	21.0818	20.9023	20.5754	20.5449	20.2945	20.6544	20.3712	20.3909	20.3244	20.7485	20.4585	20.7264	Lysosome
767	sp|P07686|HEXB_HUMAN	HEXB	HEXB_HUMAN Beta-hexosaminidase subunit beta	0.401794	-0.100867	17.1731	0.583303	n.s.	0.718789	0.0418106	17.0722	0.861763	n.s.	17.2149	0.370042	0.142677	0.594409	n.s.	0.3043	0.379773	n.s.	0.30136	-0.100501	17.0726	0.534132	n.s.	0.997798	0.000365204	0.99816	n.s.	0.318011	-0.142312	0.742964	n.s.	0.0134324	-0.175643	16.9975	0.233224	n.s.	0.496616	-0.0747762	0.618574	n.s.	0.0968949	-0.217453	0.273586	n.s.	0.372865	-0.0751414	0.566666	n.s.	0	17.2452	17.1048	17.1694	17.0546	16.9091	17.2531	17.0635	17.1768	17.4045	16.9247	17.1319	17.1612	17.0133	16.9971	16.982	Lysosome
768	sp|P07737|PROF1_HUMAN	PFN1	PROF1_HUMAN Profilin-1	0.0524765	0.210662	20.0967	0.187087	n.s.	0.866549	-0.00956591	20.3073	0.935468	n.s.	20.0871	0.0393816	-0.220227	0.189979	n.s.	0.00412159	0.020305	sig	0.927903	0.00565756	20.1023	0.966079	n.s.	0.0563439	-0.205004	0.172367	n.s.	0.788993	0.0152235	0.948037	n.s.	0.0678033	-0.148511	19.9482	0.337737	n.s.	0.00991417	-0.359173	0.0678947	n.s.	0.0627709	-0.138945	0.224083	n.s.	0.060816	-0.154169	0.222987	n.s.	5	20.1753	20.0336	20.0811	20.3317	20.1846	20.4057	20.1279	20.1125	20.0209	20.1618	20.0227	20.1226	19.984	19.8629	19.9976	Cytosol
769	sp|P07738|PMGE_HUMAN	BPGM	PMGE_HUMAN Bisphosphoglycerate mutase	0.637273	0.0771759	16.3171	0.766644	n.s.	0.155343	0.231215	16.3943	0.437264	n.s.	16.5483	0.116956	0.154039	0.321733	n.s.	0.0765102	0.13657	n.s.	0.0765596	0.331193	16.6483	0.266392	n.s.	0.04648	0.254017	0.153576	n.s.	0.115931	0.0999777	0.572269	n.s.	0.506691	0.106284	16.4234	0.746533	n.s.	0.78298	0.0291082	0.846465	n.s.	0.12967	-0.124931	0.314918	n.s.	0.0470721	-0.224909	0.200223	n.s.	0	16.3865	16.0631	16.5017	16.3071	16.5448	16.3309	16.5179	16.572	16.5551	16.7418	16.5888	16.6143	16.2995	16.5105	16.4602	NA
770	sp|P07741|APT_HUMAN	APRT	APT_HUMAN Adenine phosphoribosyltransferase	0.969543	0.0158082	14.6202	0.982758	n.s.	0.685575	-0.164655	14.636	0.843588	n.s.	14.4555	0.355077	-0.180463	0.581458	n.s.	0.378107	0.449742	n.s.	0.457178	-0.302639	14.3175	0.666455	n.s.	0.100911	-0.318447	0.239142	n.s.	0.306976	-0.137984	0.737078	n.s.	0.288908	-0.452951	14.1672	0.588253	n.s.	0.0400148	-0.468759	0.127046	n.s.	0.0840109	-0.288296	0.254637	n.s.	0.178837	-0.150312	0.378785	n.s.	0	14.939	13.8947	15.0268	14.496	14.4988	14.9131	14.2506	14.5778	14.5381	14.3855	14.3634	14.2037	14.1029	14.3117	14.087	Cytosol
771	sp|P07814|SYEP_HUMAN	EPRS	SYEP_HUMAN Bifunctional glutamate/proline--tRNA ligase	0.319141	0.0549587	19.4567	0.504964	n.s.	0.0424164	0.126426	19.5116	0.26504	n.s.	19.5831	0.0985104	0.0714674	0.295604	n.s.	0.00871513	0.0325724	sig	0.0291577	0.174616	19.6313	0.176895	n.s.	0.055972	0.119657	0.171976	n.s.	0.284751	0.0481897	0.719615	n.s.	0.0272282	0.135422	19.5921	0.275691	n.s.	0.0503909	0.0804628	0.142968	n.s.	0.658769	0.00899542	0.777325	n.s.	0.331411	-0.0391943	0.531869	n.s.	4	19.3909	19.4526	19.5266	19.4689	19.5651	19.5009	19.6081	19.5922	19.5491	19.7001	19.6067	19.5871	19.5832	19.6054	19.5878	Cytosol
772	sp|P07858|CATB_HUMAN	CTSB	CATB_HUMAN Cathepsin B	0.0265889	-0.627251	16.8773	0.139137	n.s.	0.316154	-0.193609	16.2501	0.582448	n.s.	16.6837	0.0213523	0.433642	0.152146	n.s.	0.0254069	0.0647747	n.s.	0.174972	-0.326531	16.5508	0.404358	n.s.	0.12803	0.30072	0.27472	n.s.	0.398148	-0.132922	0.790904	n.s.	0.108427	-0.360747	16.5166	0.39042	n.s.	0.102869	0.266504	0.214767	n.s.	0.188177	-0.167138	0.380682	n.s.	0.828264	-0.0342162	0.907676	n.s.	0	17.097	16.5777	16.9573	16.0874	16.423	16.2399	16.7201	16.7778	16.5533	16.5828	16.3227	16.7469	16.355	16.6111	16.5836	Lysosome
773	sp|P07900-2|HS90A_HUMAN	HSP90AA1	HS90A_HUMAN Isoform 2 of Heat shock protein HSP 90-alpha	0.0669843	0.192306	21.2575	0.210773	n.s.	0.585375	0.0368362	21.4498	0.780697	n.s.	21.2943	0.102138	-0.155469	0.301647	n.s.	0.0294671	0.0716328	n.s.	0.261629	0.0738717	21.3313	0.494949	n.s.	0.160794	-0.118434	0.317499	n.s.	0.514038	0.0370355	0.851523	n.s.	0.444195	-0.0502301	21.2072	0.703886	n.s.	0.0270126	-0.242536	0.101369	n.s.	0.186567	-0.0870663	0.378729	n.s.	0.0617509	-0.124102	0.224394	n.s.	0	21.2649	21.3346	21.1729	21.3645	21.4164	21.5684	21.2549	21.2519	21.3761	21.2678	21.3634	21.3628	21.2731	21.2006	21.1479	Cytosol
774	sp|P07902|GALT_HUMAN	GALT	GALT_HUMAN Galactose-1-phosphate uridylyltransferase	0.0502263	0.285152	15.3083	0.183835	n.s.	0.724137	0.0316689	15.5935	0.86386	n.s.	15.34	0.0607468	-0.253483	0.233858	n.s.	0.00687147	0.0281687	sig	0.865555	-0.0128397	15.2955	0.932764	n.s.	0.0271294	-0.297992	0.114962	n.s.	0.5236	-0.0445086	0.854066	n.s.	0.211086	-0.112596	15.1957	0.520568	n.s.	0.0120636	-0.397748	0.073637	n.s.	0.104022	-0.144265	0.283696	n.s.	0.13262	-0.0997567	0.323134	n.s.	5	15.1832	15.3551	15.3866	15.5354	15.4912	15.7538	15.4226	15.2364	15.3609	15.3383	15.3168	15.2313	15.2606	15.118	15.2085	NA
775	sp|P07910-2|HNRPC_HUMAN	HNRNPC	HNRPC_HUMAN Isoform C1 of Heterogeneous nuclear ribonucleoproteins C1/C2	0.00689783	-0.317147	19.5908	0.0813466	n.s.	0.0715912	-0.182761	19.2737	0.322683	n.s.	19.4081	0.194993	0.134386	0.415648	n.s.	0.0235489	0.0616757	n.s.	0.0469728	-0.196155	19.3947	0.215105	n.s.	0.211102	0.120992	0.374411	n.s.	0.890942	-0.0133934	0.976199	n.s.	0.0545306	-0.147045	19.4438	0.31418	n.s.	0.0704658	0.170102	0.173293	n.s.	0.683221	0.0357167	0.794933	n.s.	0.552802	0.0491101	0.713637	n.s.	0	19.6225	19.6225	19.5275	19.3542	19.173	19.2939	19.3673	19.5409	19.316	19.319	19.3487	19.5164	19.3599	19.5117	19.4597	Nucleus
776	sp|P07942|LAMB1_HUMAN	LAMB1	LAMB1_HUMAN Laminin subunit beta-1	0.245854	0.190774	19.0151	0.431776	n.s.	0.0614331	-0.3571	19.2059	0.304189	n.s.	18.658	0.000103587	-0.547874	0.0287864	n.s.	0.0242489	0.0627618	n.s.	0.367721	-0.270753	18.7443	0.593389	n.s.	0.11626	-0.461527	0.258792	n.s.	0.726094	0.0863471	0.92979	n.s.	0.223597	0.210901	19.226	0.531933	n.s.	0.753098	0.0201269	0.823945	n.s.	0.000497959	0.568001	0.0738049	n.s.	0.109396	0.481654	0.296668	n.s.	0	18.76	19.0553	19.23	19.2154	19.2524	19.1498	18.6697	18.6836	18.6207	19.1374	18.3445	18.7511	19.2275	19.3146	19.1358	ER
777	sp|P07951-2|TPM2_HUMAN	TPM2	TPM2_HUMAN Isoform 2 of Tropomyosin beta chain	0.256953	0.239385	17.1846	0.442947	n.s.	0.75209	0.0581975	17.424	0.880495	n.s.	17.2428	0.507867	-0.181187	0.705296	n.s.	0.708716	0.745571	n.s.	0.502197	0.0381742	17.2228	0.703234	n.s.	0.344735	-0.20121	0.510078	n.s.	0.916378	-0.0200233	0.980684	n.s.	0.387908	0.124201	17.3089	0.669769	n.s.	0.630692	-0.115183	0.734473	n.s.	0.773318	0.0660039	0.85888	n.s.	0.566113	0.0860273	0.724274	n.s.	0	17.1657	17.1944	17.1938	17.4914	17.6982	17.0824	17.5535	17.2144	16.9607	17.128	17.3025	17.238	17.5531	17.1204	17.2531	Cytosol
778	sp|P07954|FUMH_HUMAN	FH	FUMH_HUMAN Fumarate hydratase, mitochondrial	0.50108	-0.0537582	19.6602	0.664582	n.s.	0.58989	-0.0461233	19.6064	0.783293	n.s.	19.614	0.886424	0.00763485	0.945752	n.s.	0.127934	0.197109	n.s.	0.0826241	-0.159689	19.5005	0.279114	n.s.	0.0335351	-0.10593	0.128097	n.s.	0.0652192	-0.113565	0.499068	n.s.	0.951081	-0.00509174	19.6551	0.982516	n.s.	0.37556	0.0486665	0.508842	n.s.	0.514821	0.0410316	0.668369	n.s.	0.0238086	0.154597	0.153056	n.s.	0	19.7682	19.5373	19.6749	19.5746	19.5818	19.6628	19.5616	19.5847	19.6958	19.4735	19.5336	19.4943	19.5757	19.7005	19.689	Cytosol
779	sp|P08047|SP1_HUMAN	SP1	SP1_HUMAN Transcription factor Sp1	0.125207	-0.282046	14.0191	0.292649	n.s.	0.826852	0.0345697	13.737	0.918975	n.s.	14.0536	0.000891683	0.316616	0.058296	n.s.	0.00386695	0.019727	sig	0.0917061	0.332839	14.3519	0.296878	n.s.	0.000170031	0.614885	0.0153227	up	0.00459012	0.29827	0.277703	n.s.	0.311402	0.204824	14.2239	0.611652	n.s.	0.00918961	0.48687	0.0663183	n.s.	0.184676	0.170254	0.37721	n.s.	0.308974	-0.128015	0.511726	n.s.	4	14.0791	13.7438	14.2344	13.7443	13.7631	13.7037	14.0637	14.1017	13.9955	14.3893	14.2686	14.3978	14.0808	14.1702	14.4206	Cytosol
780	sp|P08069|IGF1R_HUMAN	IGF1R	IGF1R_HUMAN Insulin-like growth factor 1 receptor	0.800285	0.00787013	17.2484	0.879031	n.s.	0.113768	-0.0981863	17.2562	0.386536	n.s.	17.1502	0.0614764	-0.106056	0.235443	n.s.	0.00477106	0.0219245	sig	0.0155294	-0.170438	17.0779	0.142517	n.s.	0.00578288	-0.178308	0.0573752	n.s.	0.230919	-0.0722513	0.68045	n.s.	0.744481	-0.0126837	17.2357	0.883238	n.s.	0.46336	-0.0205539	0.588041	n.s.	0.139905	0.0855026	0.325275	n.s.	0.0163989	0.157754	0.132476	n.s.	6	17.3036	17.2203	17.2213	17.2722	17.24	17.2566	17.0711	17.1783	17.2011	17.0988	17.1196	17.0154	17.2714	17.2446	17.1911	Plasma.Membrane
781	sp|P08107|HSP71_HUMAN	HSPA1A	HSP71_HUMAN Heat shock 70 kDa protein 1A/1B	0.00247443	0.200062	18.6766	0.0601777	n.s.	0.000111844	-0.32532	18.8767	0.0957672	n.s.	18.3513	3.92361e-05	-0.525382	0.0287864	n.s.	8.88377e-10	2.28156e-06	sig	4.79224e-05	-0.472736	18.2039	0.0421717	n.s.	2.26855e-05	-0.672798	0.00798529	down	0.00252173	-0.147416	0.252334	n.s.	0.000121964	-0.425844	18.2508	0.0791604	n.s.	4.46413e-05	-0.625906	0.0117853	down	0.0178083	-0.100524	0.144881	n.s.	0.181905	0.046892	0.381432	n.s.	6	18.6414	18.6926	18.6958	18.8786	18.8348	18.9167	18.3743	18.3321	18.3474	18.2399	18.1878	18.1839	18.2052	18.2724	18.2746	Cytosol
782	sp|P08133|ANXA6_HUMAN	ANXA6	ANXA6_HUMAN Annexin A6	0.0572553	0.307497	21.6212	0.195037	n.s.	0.0225695	-0.168022	21.9287	0.216952	n.s.	21.4532	0.0163582	-0.475519	0.135167	n.s.	0.000299169	0.00446218	sig	0.000837504	-0.281903	21.3393	0.0817921	n.s.	0.00671192	-0.5894	0.0608764	n.s.	0.051521	-0.113881	0.484952	n.s.	0.145747	0.0966095	21.7178	0.441469	n.s.	0.159729	-0.210888	0.285925	n.s.	0.0116651	0.264631	0.128856	n.s.	0.00153816	0.378513	0.0656031	n.s.	5	21.667	21.5745	21.6221	21.9786	21.7127	22.0949	21.391	21.446	21.5225	21.3344	21.3696	21.3139	21.6252	21.7709	21.7573	Cytosol
783	sp|P08134|RHOC_HUMAN	RHOC	RHOC_HUMAN Rho-related GTP-binding protein RhoC	0.0630984	-0.314282	19.1649	0.204526	n.s.	0.878644	-0.0200455	18.8506	0.941787	n.s.	19.1448	0.00233484	0.294236	0.0742648	n.s.	0.00765892	0.0300216	sig	0.773335	0.0408823	19.2057	0.879622	n.s.	0.00550627	0.355164	0.0565068	n.s.	0.404076	0.0609278	0.795323	n.s.	0.290678	0.168001	19.3329	0.588702	n.s.	0.00310308	0.482282	0.0443538	n.s.	0.0681766	0.188046	0.230604	n.s.	0.232266	0.127118	0.437051	n.s.	4	19.1481	18.9669	19.3795	18.8873	18.8733	18.7911	19.1788	19.0841	19.1716	19.3199	19.165	19.1323	19.1981	19.371	19.4294	Cytosol
784	sp|P08138|TNR16_HUMAN	NGFR	TNR16_HUMAN Tumor necrosis factor receptor superfamily member 16	0.237673	-0.411049	15.3146	0.421678	n.s.	0.83001	0.0532037	14.9035	0.920103	n.s.	15.3678	0.0707876	0.464252	0.251431	n.s.	0.0106847	0.0372909	sig	0.531614	0.17765	15.4922	0.725189	n.s.	0.0573804	0.588699	0.174604	n.s.	0.377032	0.124447	0.780065	n.s.	0.0731933	0.604297	15.9188	0.341396	n.s.	0.00865226	1.01535	0.064892	n.s.	0.00614734	0.551094	0.108288	n.s.	0.0524699	0.426647	0.210678	n.s.	2	15.3408	14.9039	15.6989	14.8497	15.2509	14.6099	15.4328	15.328	15.3424	15.6055	15.2504	15.6207	15.7255	15.9789	16.0521	Plasma.Membrane
785	sp|P08195-4|4F2_HUMAN	SLC3A2	4F2_HUMAN Isoform 4 of 4F2 cell-surface antigen heavy chain	0.228967	-0.0817146	16.6683	0.41275	n.s.	0.0559624	-0.141791	16.5866	0.29715	n.s.	16.5265	0.303969	-0.0600769	0.533208	n.s.	0.0116376	0.0394141	sig	0.0454942	-0.171407	16.4969	0.213568	n.s.	0.195715	-0.0896927	0.357817	n.s.	0.608643	-0.0296158	0.885561	n.s.	0.470995	0.0423165	16.7106	0.72155	n.s.	0.0719727	0.124031	0.175689	n.s.	0.0160682	0.184108	0.139549	n.s.	0.0161411	0.213724	0.132422	n.s.	6	16.5842	16.7074	16.7133	16.5434	16.6651	16.5513	16.5312	16.468	16.5802	16.5815	16.459	16.4502	16.6507	16.7184	16.7627	NA
786	sp|P08236|BGLR_HUMAN	GUSB	BGLR_HUMAN Beta-glucuronidase	0.10123	-0.215196	15.4782	0.25796	n.s.	0.378017	-0.0916071	15.263	0.634635	n.s.	15.3866	0.413389	0.123589	0.628705	n.s.	0.125009	0.194017	n.s.	0.0359176	-0.208213	15.27	0.193248	n.s.	0.956231	0.00698317	0.974879	n.s.	0.356851	-0.116606	0.767769	n.s.	0.000313135	-0.248918	15.2293	0.100315	n.s.	0.756032	-0.0337225	0.826128	n.s.	0.163742	-0.157311	0.355177	n.s.	0.575212	-0.0407057	0.730118	n.s.	0	15.4512	15.4784	15.505	15.0653	15.391	15.3327	15.2181	15.4105	15.5312	15.2117	15.4001	15.1982	15.2573	15.2073	15.2233	Lysosome
787	sp|P08237-3|K6PF_HUMAN	PFKM	K6PF_HUMAN Isoform 3 of 6-phosphofructokinase, muscle type	0.0884945	0.187922	18.7194	0.240135	n.s.	0.094042	0.104932	18.9073	0.356795	n.s.	18.8243	0.335198	-0.0829901	0.565132	n.s.	0.0470706	0.0977706	n.s.	0.606775	-0.0506968	18.6687	0.775155	n.s.	0.0921177	-0.238619	0.226224	n.s.	0.135996	-0.155629	0.594249	n.s.	0.434482	-0.0487971	18.6706	0.696882	n.s.	0.0435902	-0.236719	0.131668	n.s.	0.0239135	-0.153729	0.159775	n.s.	0.983912	0.00189969	0.99218	n.s.	0	18.7621	18.6347	18.7613	18.9886	18.7629	18.9704	18.7791	18.8465	18.8473	18.7314	18.7656	18.509	18.6681	18.6077	18.7359	Cytosol
788	sp|P08238|HS90B_HUMAN	HSP90AB1	HS90B_HUMAN Heat shock protein HSP 90-beta	0.417862	-0.0774683	21.2663	0.596623	n.s.	0.758759	-0.0224874	21.1888	0.884381	n.s.	21.2438	0.419176	0.0549809	0.633678	n.s.	0.269866	0.345361	n.s.	0.301934	-0.0773123	21.189	0.53479	n.s.	0.997971	0.000155956	0.99816	n.s.	0.0940642	-0.0548249	0.543146	n.s.	0.143183	-0.138	21.1283	0.436997	n.s.	0.432482	-0.060532	0.560782	n.s.	0.0664175	-0.115513	0.228608	n.s.	0.216551	-0.060688	0.419164	n.s.	0	21.3246	21.1376	21.3367	21.1722	21.1	21.2943	21.2355	21.2091	21.2868	21.2038	21.169	21.1943	21.0956	21.0813	21.208	Cytosol
789	sp|P08240|SRPR_HUMAN	SRPR	SRPR_HUMAN Signal recognition particle receptor subunit alpha	0.0797457	-0.0893531	17.734	0.226618	n.s.	0.0136224	-0.143272	17.6447	0.198072	n.s.	17.5907	0.119565	-0.0539189	0.325384	n.s.	0.00335173	0.0180892	sig	0.0391767	-0.117832	17.6162	0.200434	n.s.	0.440563	-0.0284785	0.600612	n.s.	0.420615	0.0254404	0.805893	n.s.	0.576933	0.0275725	17.7616	0.790196	n.s.	0.045189	0.116926	0.134248	n.s.	0.00965449	0.170844	0.123201	n.s.	0.0245799	0.145404	0.153952	n.s.	6	17.7215	17.6883	17.7922	17.6076	17.6399	17.6865	17.5948	17.5632	17.6142	17.592	17.6645	17.592	17.6973	17.7767	17.8107	NA
790	sp|P08243|ASNS_HUMAN	ASNS	ASNS_HUMAN Asparagine synthetase [glutamine-hydrolyzing]	0.12923	0.179842	18.2757	0.298093	n.s.	0.0214458	0.281922	18.4556	0.215846	n.s.	18.5576	0.362817	0.10208	0.587704	n.s.	0.0421363	0.0906601	n.s.	0.0355274	0.204429	18.4802	0.192989	n.s.	0.800357	0.024587	0.878282	n.s.	0.346832	-0.0774929	0.764942	n.s.	0.60583	0.0454047	18.3211	0.805483	n.s.	0.261232	-0.134438	0.396923	n.s.	0.0532866	-0.236518	0.211385	n.s.	0.108776	-0.159025	0.295744	n.s.	0	18.2269	18.2254	18.3748	18.3184	18.452	18.5963	18.4726	18.5299	18.6705	18.5455	18.4955	18.3994	18.3811	18.3897	18.1926	NA
791	sp|P08247|SYPH_HUMAN	SYP	SYPH_HUMAN Synaptophysin	0.410885	-0.0993389	17.7123	0.591186	n.s.	0.0576061	-0.218688	17.6129	0.299908	n.s.	17.4936	0.252756	-0.11935	0.479365	n.s.	0.00111293	0.00977688	sig	0.0377939	-0.367647	17.3446	0.196836	n.s.	0.098157	-0.268308	0.23483	n.s.	0.223869	-0.148959	0.678228	n.s.	0.0443259	0.242365	17.9546	0.296254	n.s.	0.0192903	0.341704	0.08734	n.s.	0.00128579	0.461054	0.0865757	n.s.	0.00426146	0.610012	0.0894085	n.s.	6	17.8366	17.5845	17.7157	17.555	17.5125	17.7714	17.5257	17.4149	17.5401	17.5327	17.2822	17.2191	18.0135	17.9755	17.875	Cytosol
792	sp|P08397|HEM3_HUMAN	HMBS	HEM3_HUMAN Porphobilinogen deaminase	0.0367973	-0.256997	18.0057	0.160492	n.s.	0.114516	0.156177	17.7487	0.386536	n.s.	18.1618	0.00461863	0.413174	0.0906556	n.s.	0.007998	0.0307347	sig	0.186025	0.172817	18.1785	0.416721	n.s.	0.0147312	0.429815	0.083607	n.s.	0.876006	0.0166401	0.971515	n.s.	0.506857	-0.0783422	17.9273	0.746533	n.s.	0.160216	0.178655	0.286371	n.s.	0.0773644	-0.234519	0.245034	n.s.	0.114399	-0.251159	0.301855	n.s.	4	17.9776	17.9146	18.1248	17.6736	17.8568	17.7157	18.2538	18.1259	18.1059	18.2916	18.0036	18.2402	17.7739	17.9302	18.0778	Cytosol
793	sp|P08473|NEP_HUMAN	MME	NEP_HUMAN Neprilysin	0.000336159	-0.96422	15.9934	0.0334891	down	0.00455496	-0.455004	15.0291	0.16358	n.s.	15.5384	0.00409852	0.509216	0.0873089	n.s.	1.35174e-05	0.000849664	sig	0.0270945	-0.231547	15.7618	0.172148	n.s.	0.000644145	0.732673	0.0269927	up	0.0331482	0.223457	0.429245	n.s.	0.0432799	-0.319001	15.6744	0.294649	n.s.	0.0048629	0.645218	0.0497951	up	0.286058	0.136003	0.478729	n.s.	0.442807	-0.0874541	0.628162	n.s.	2	15.9984	15.8961	16.0856	15.1555	14.945	14.9869	15.4272	15.6177	15.5703	15.8421	15.7273	15.7161	15.5105	15.6745	15.8381	Plasma.Membrane
794	sp|P08559-4|ODPA_HUMAN	PDHA1	ODPA_HUMAN Isoform 4 of Pyruvate dehydrogenase E1 component subunit alpha, somatic form, mitochondrial	0.137093	-0.110331	19.0244	0.307499	n.s.	0.0332678	-0.188248	18.914	0.250046	n.s.	18.8361	0.11281	-0.0779163	0.316664	n.s.	0.0026413	0.0158478	sig	0.0130545	-0.270801	18.7536	0.135952	n.s.	0.0236477	-0.160469	0.10844	n.s.	0.137589	-0.0825532	0.594262	n.s.	0.406514	0.0879098	19.1123	0.682044	n.s.	0.0767584	0.198241	0.182122	n.s.	0.029537	0.276157	0.176221	n.s.	0.0143467	0.358711	0.129504	n.s.	6	19.1041	18.925	19.044	18.8685	18.964	18.9096	18.8664	18.7828	18.8592	18.7922	18.6824	18.7861	18.9696	19.2421	19.125	Mitochondria
795	sp|P08572|CO4A2_HUMAN	COL4A2	CO4A2_HUMAN Collagen alpha-2(IV) chain	0.119966	-0.551382	13.4602	0.284718	n.s.	0.156168	-0.496438	12.9088	0.437651	n.s.	12.9638	0.804396	0.0549437	0.902127	n.s.	0.0185244	0.053157	n.s.	0.443231	-0.29628	13.1639	0.655659	n.s.	0.427375	0.255102	0.587182	n.s.	0.533301	0.200158	0.855742	n.s.	0.156442	0.526758	13.987	0.453604	n.s.	0.00957485	1.07814	0.066872	n.s.	0.0125312	1.0232	0.130672	n.s.	0.0572349	0.823038	0.218845	n.s.	0	13.3049	13.1427	13.933	12.6874	13.1733	12.8659	13.0066	12.6824	13.2023	13.5895	12.7178	13.1845	13.7483	13.867	14.3457	ER
796	sp|P08579|RU2B_HUMAN	SNRPB2	RU2B_HUMAN U2 small nuclear ribonucleoprotein B''	0.451297	-0.056415	17.6661	0.627892	n.s.	0.168045	-0.0832763	17.6096	0.451642	n.s.	17.5828	0.760774	-0.0268613	0.879546	n.s.	0.548753	0.603	n.s.	0.215561	-0.0486646	17.6174	0.451652	n.s.	0.921312	0.00775041	0.95589	n.s.	0.579756	0.0346117	0.875603	n.s.	0.712721	0.0269552	17.693	0.865403	n.s.	0.428727	0.0833702	0.557282	n.s.	0.253982	0.110231	0.446077	n.s.	0.365584	0.0756198	0.561293	n.s.	0	17.6444	17.6736	17.6802	17.5553	17.7424	17.5312	17.6203	17.6411	17.4869	17.5842	17.5882	17.6798	17.77	17.7501	17.559	Nucleus
797	sp|P08621|RU17_HUMAN	SNRNP70	RU17_HUMAN U1 small nuclear ribonucleoprotein 70 kDa	0.0220846	-0.263601	18.9631	0.130618	n.s.	0.288234	-0.0701279	18.6995	0.560592	n.s.	18.893	0.0714884	0.193473	0.252819	n.s.	0.0377622	0.084022	n.s.	0.255752	-0.0693437	18.8937	0.488903	n.s.	0.0626664	0.194257	0.182874	n.s.	0.990437	0.000784189	0.996097	n.s.	0.78945	0.0267341	18.9898	0.906151	n.s.	0.0555888	0.290335	0.151605	n.s.	0.383547	0.096862	0.563081	n.s.	0.374748	0.0960778	0.56891	n.s.	0	18.9243	19.0297	18.9353	18.5722	18.7797	18.7466	18.8788	18.8204	18.9797	18.8648	18.9732	18.8432	18.8958	19.1646	18.9091	Nucleus
798	sp|P08648|ITA5_HUMAN	ITGA5	ITA5_HUMAN Integrin alpha-5	0.018311	-0.29834	15.5386	0.122748	n.s.	0.0195881	-0.37587	15.2402	0.212621	n.s.	15.1627	0.297229	-0.0775304	0.524522	n.s.	0.0065485	0.0272897	sig	0.069873	-0.283515	15.255	0.255061	n.s.	0.872941	0.0148246	0.924866	n.s.	0.437576	0.092355	0.812092	n.s.	0.287255	-0.0974022	15.4412	0.587114	n.s.	0.00106558	0.200938	0.0365398	n.s.	0.0142019	0.278468	0.133904	n.s.	0.103822	0.186113	0.289277	n.s.	7	15.5955	15.3868	15.6333	15.2215	15.2381	15.2611	15.1249	15.0762	15.287	15.3602	15.0841	15.3208	15.479	15.437	15.4075	NA
799	sp|P08670|VIME_HUMAN	VIM	VIME_HUMAN Vimentin	0.0811066	-0.281781	19.7424	0.229375	n.s.	0.17494	-0.142504	19.4606	0.459088	n.s.	19.5999	0.194117	0.139277	0.414955	n.s.	0.00712274	0.0287523	sig	0.301902	0.102748	19.8451	0.53479	n.s.	0.0127263	0.384529	0.0779525	n.s.	0.000898479	0.245252	0.189184	n.s.	0.633925	-0.0451865	19.6972	0.822187	n.s.	0.0593185	0.236594	0.156601	n.s.	0.0341283	0.0973177	0.183038	n.s.	0.00926513	-0.147934	0.113498	n.s.	2	19.766	19.8754	19.5858	19.3282	19.4282	19.6254	19.61	19.6267	19.563	19.8055	19.8705	19.8595	19.7424	19.6894	19.6598	Cytosol
800	sp|P08754|GNAI3_HUMAN	GNAI3	GNAI3_HUMAN Guanine nucleotide-binding protein G(k) subunit alpha	0.841757	-0.0366433	17.0892	0.906851	n.s.	0.129908	0.217673	17.0525	0.407111	n.s.	17.3068	0.208292	0.254316	0.43078	n.s.	0.325524	0.400179	n.s.	0.681388	0.0754257	17.1646	0.824425	n.s.	0.624598	0.112069	0.751675	n.s.	0.445554	-0.142247	0.815288	n.s.	0.0585254	0.241058	17.3302	0.322058	n.s.	0.148361	0.277702	0.272089	n.s.	0.802099	0.0233853	0.878882	n.s.	0.342193	0.165633	0.540628	n.s.	0	17.0096	17.2559	17.002	17.1583	16.7556	17.2437	17.1503	17.3924	17.3777	16.9857	17.4603	17.0478	17.339	17.3921	17.2596	Cytosol
801	sp|P08758|ANXA5_HUMAN	ANXA5	ANXA5_HUMAN Annexin A5	0.154757	0.0914865	19.4521	0.330549	n.s.	0.163228	0.121549	19.5436	0.446089	n.s.	19.5737	0.672543	0.0300625	0.823904	n.s.	0.0342501	0.0788663	n.s.	0.0568458	0.133554	19.5857	0.236708	n.s.	0.379812	0.0420676	0.543472	n.s.	0.861524	0.0120052	0.968636	n.s.	0.404611	-0.0505415	19.4016	0.681165	n.s.	0.0396812	-0.142028	0.126291	n.s.	0.0637852	-0.17209	0.225275	n.s.	0.0151297	-0.184096	0.132242	n.s.	0	19.4564	19.3782	19.5218	19.4989	19.6049	19.5269	19.6128	19.4597	19.6485	19.6256	19.601	19.5304	19.3318	19.4315	19.4414	NA
802	sp|P08842|STS_HUMAN	STS	STS_HUMAN Steryl-sulfatase	0.203253	0.188093	13.1115	0.387289	n.s.	0.666393	-0.0439002	13.2996	0.833398	n.s.	13.0676	0.109042	-0.231993	0.310539	n.s.	0.116125	0.18374	n.s.	0.83791	-0.019443	13.0921	0.915218	n.s.	0.128047	-0.207536	0.27472	n.s.	0.755012	0.0244571	0.937998	n.s.	0.180337	0.132448	13.244	0.485064	n.s.	0.615767	-0.055645	0.722661	n.s.	0.0510866	0.176348	0.207738	n.s.	0.0526047	0.151891	0.210898	n.s.	0	13.0069	13.259	13.0687	13.1759	13.2302	13.4927	12.9823	13.174	13.0466	13.0254	13.0689	13.1821	13.2844	13.263	13.1846	NA
803	sp|P08865|RSSA_HUMAN	RPSA	RSSA_HUMAN 40S ribosomal protein SA	0.364598	0.0478033	17.5517	0.553024	n.s.	0.659511	-0.0297857	17.5995	0.82896	n.s.	17.5219	0.317026	-0.077589	0.547263	n.s.	0.676	0.716579	n.s.	0.985658	-0.00181271	17.5499	0.992993	n.s.	0.640347	-0.0496161	0.763998	n.s.	0.806346	0.027973	0.951186	n.s.	0.181024	0.0746571	17.6264	0.485922	n.s.	0.63919	0.0268537	0.740115	n.s.	0.196623	0.104443	0.389119	n.s.	0.478901	0.0764698	0.655757	n.s.	0	17.5883	17.498	17.5689	17.5257	17.6217	17.6511	17.4755	17.4562	17.6341	17.4621	17.7313	17.4563	17.5939	17.7004	17.5848	Cytosol
804	sp|P09001|RM03_HUMAN	MRPL3	RM03_HUMAN 39S ribosomal protein L3, mitochondrial	0.193767	-0.223129	16.1217	0.377106	n.s.	0.143632	-0.23835	15.8985	0.424861	n.s.	15.8833	0.910812	-0.0152213	0.958077	n.s.	0.129376	0.198693	n.s.	0.0551147	-0.305668	15.816	0.232968	n.s.	0.493754	-0.082539	0.644982	n.s.	0.513109	-0.0673177	0.851151	n.s.	0.395998	-0.108664	16.013	0.675534	n.s.	0.357522	0.114465	0.490904	n.s.	0.241633	0.129686	0.434101	n.s.	0.0449073	0.197004	0.196878	n.s.	0	16.2768	15.9255	16.1627	15.879	15.7381	16.0785	15.743	15.8839	16.023	15.7764	15.9112	15.7604	15.9166	16.0751	16.0473	Mitochondria
805	sp|P09012|SNRPA_HUMAN	SNRPA	SNRPA_HUMAN U1 small nuclear ribonucleoprotein A	0.699576	0.039909	18.8392	0.808614	n.s.	0.479459	-0.0785428	18.8791	0.710709	n.s.	18.7606	0.0198349	-0.118452	0.146678	n.s.	0.0637501	0.120602	n.s.	0.636397	0.0505915	18.8898	0.794286	n.s.	0.6946	0.0106826	0.802514	n.s.	0.0304114	0.129134	0.411902	n.s.	0.184065	0.172504	19.0117	0.490345	n.s.	0.0537919	0.132595	0.148487	n.s.	0.0120216	0.251047	0.12907	n.s.	0.0883525	0.121912	0.267792	n.s.	0	18.7207	19.0292	18.7677	18.8888	18.8665	18.882	18.8029	18.7784	18.7006	18.8554	18.8769	18.937	19.0894	18.9224	19.0233	Nucleus
806	sp|P09104|ENOG_HUMAN	ENO2	ENOG_HUMAN Gamma-enolase	0.903447	-0.0100396	18.642	0.941797	n.s.	0.230966	-0.0709822	18.632	0.517415	n.s.	18.571	0.499769	-0.0609426	0.698274	n.s.	0.607204	0.655911	n.s.	0.53245	-0.033113	18.6089	0.725189	n.s.	0.790296	-0.0230734	0.870958	n.s.	0.532274	0.0378692	0.855742	n.s.	0.509997	0.0258016	18.6678	0.748446	n.s.	0.654386	0.0358412	0.751121	n.s.	0.096303	0.0967838	0.273409	n.s.	0.239737	0.0589146	0.443212	n.s.	0	18.6751	18.582	18.669	18.4902	18.7212	18.6845	18.5455	18.6501	18.5176	18.6336	18.5342	18.659	18.6998	18.6705	18.6332	Cytosol
807	sp|P09110|THIK_HUMAN	ACAA1	THIK_HUMAN 3-ketoacyl-CoA thiolase, peroxisomal	0.000544636	0.619499	15.9376	0.0383424	up	0.105192	0.0539311	16.5571	0.372589	n.s.	15.9915	0.000557103	-0.565567	0.0490251	n.s.	3.28013e-07	8.24719e-05	sig	0.0354094	-0.124597	15.813	0.192744	n.s.	0.000314528	-0.744096	0.0214511	down	0.004843	-0.178528	0.277703	n.s.	0.00649157	0.233071	16.1707	0.205242	n.s.	0.00454387	-0.386428	0.0482747	n.s.	0.00886684	0.17914	0.121133	n.s.	0.0017791	0.357668	0.0685666	n.s.	5	15.8883	15.9543	15.9702	16.4523	16.6442	16.5747	15.9974	15.9792	15.998	15.7633	15.8057	15.87	16.1859	16.2259	16.1002	Peroxisome
808	sp|P09132|SRP19_HUMAN	SRP19	SRP19_HUMAN Signal recognition particle 19 kDa protein	0.243004	0.205241	14.0607	0.428401	n.s.	0.0500218	0.170122	14.266	0.282114	n.s.	14.2308	0.828211	-0.0351182	0.915994	n.s.	0.188499	0.262052	n.s.	0.0372297	0.316217	14.3769	0.195985	n.s.	0.55552	0.110976	0.694565	n.s.	0.237717	0.146094	0.686933	n.s.	0.0311244	0.266446	14.3272	0.279947	n.s.	0.723159	0.0612055	0.804018	n.s.	0.319203	0.0963237	0.507087	n.s.	0.695884	-0.0497707	0.817958	n.s.	0	13.9803	14.095	14.1069	14.2406	14.5278	14.0294	14.2498	14.1432	14.2995	14.5455	14.2178	14.3675	14.469	14.265	14.2475	Cytosol
809	sp|P09211|GSTP1_HUMAN	GSTP1	GSTP1_HUMAN Glutathione S-transferase P	0.205529	0.0945047	19.3001	0.390077	n.s.	0.000308341	0.230728	19.3946	0.0957672	n.s.	19.5308	0.0868475	0.136224	0.277559	n.s.	0.00394734	0.0199078	sig	0.0920851	0.151653	19.4518	0.297375	n.s.	0.557049	0.0571483	0.695652	n.s.	0.301494	-0.0790755	0.733929	n.s.	0.103157	-0.234823	19.0653	0.384585	n.s.	0.0582944	-0.329328	0.1547	n.s.	0.0134872	-0.465552	0.133047	n.s.	0.0396461	-0.386476	0.186976	n.s.	3	19.3366	19.2841	19.2797	19.4718	19.2768	19.4353	19.5389	19.5158	19.5378	19.3912	19.5842	19.3799	19.2618	18.881	19.0531	Cytosol
810	sp|P09234|RU1C_HUMAN	SNRPC	RU1C_HUMAN U1 small nuclear ribonucleoprotein C	0.0548873	-0.153917	18.4746	0.19129	n.s.	0.39971	-0.113093	18.3206	0.651781	n.s.	18.3615	0.738728	0.0408238	0.868511	n.s.	0.100075	0.16497	n.s.	0.523459	0.107312	18.5819	0.719194	n.s.	0.154608	0.261228	0.309569	n.s.	0.294066	0.220405	0.727949	n.s.	0.038136	0.174213	18.6488	0.283633	n.s.	0.00163	0.32813	0.0375825	n.s.	0.0654975	0.287306	0.227143	n.s.	0.676745	0.0669012	0.805503	n.s.	0	18.4407	18.5699	18.4131	18.3498	18.353	18.2591	18.4613	18.4812	18.1419	18.5197	18.3661	18.8598	18.6635	18.6927	18.5901	Nucleus
811	sp|P09382|LEG1_HUMAN	LGALS1	LEG1_HUMAN Galectin-1	0.659033	-0.099795	17.208	0.781252	n.s.	0.731223	0.0875043	17.1082	0.867804	n.s.	17.2955	0.417322	0.187299	0.632159	n.s.	0.759951	0.790804	n.s.	0.572949	0.115924	17.3239	0.751595	n.s.	0.222163	0.215719	0.384975	n.s.	0.886172	0.02842	0.9752	n.s.	0.713365	-0.0943772	17.1136	0.865403	n.s.	0.980588	0.00541784	0.987508	n.s.	0.485805	-0.181882	0.644808	n.s.	0.327239	-0.210302	0.528302	n.s.	0	17.3264	16.8737	17.4237	16.9802	17.3553	16.989	17.3922	17.5229	16.9713	17.4218	17.157	17.3928	16.7771	17.3077	17.256	NA
812	sp|P09417|DHPR_HUMAN	QDPR	DHPR_HUMAN Dihydropteridine reductase	0.740439	0.0218452	18.985	0.837939	n.s.	0.135504	-0.079747	19.0069	0.4138	n.s.	18.9053	0.121222	-0.101592	0.326891	n.s.	0.0181797	0.0523541	n.s.	0.0506973	-0.160146	18.8249	0.223917	n.s.	0.0486158	-0.181991	0.158256	n.s.	0.165728	-0.0803987	0.624704	n.s.	0.0379238	-0.14509	18.8399	0.283633	n.s.	0.0402375	-0.166935	0.127294	n.s.	0.126831	-0.0653426	0.31282	n.s.	0.785912	0.0150562	0.879155	n.s.	0	19.0551	18.9766	18.9233	19.0609	18.9108	19.0488	18.9279	18.8675	18.9204	18.8277	18.8988	18.7481	18.8954	18.8039	18.8205	NA
813	sp|P09429|HMGB1_HUMAN	HMGB1	HMGB1_HUMAN High mobility group protein B1	0.966378	0.00603074	19.1146	0.980491	n.s.	0.0944261	0.187983	19.1207	0.356795	n.s.	19.3026	0.199477	0.181953	0.421113	n.s.	0.0306754	0.0735608	n.s.	0.297144	0.093209	19.2078	0.530786	n.s.	0.482095	0.0871783	0.63519	n.s.	0.102475	-0.0947743	0.554375	n.s.	0.130208	-0.235872	18.8788	0.420191	n.s.	0.178523	-0.241903	0.307037	n.s.	0.0164679	-0.423856	0.140243	n.s.	0.0302402	-0.329081	0.166148	n.s.	0	18.9697	19.2249	19.1493	19.1861	19.2719	18.9039	19.3784	19.2923	19.2372	19.2314	19.22	19.1722	19.0678	18.7369	18.8316	Cytosol
814	sp|P09455-3|RET1_HUMAN	RBP1	RET1_HUMAN Isoform 3 of Retinol-binding protein 1	0.494069	-0.109594	20.7365	0.659912	n.s.	0.350368	0.0742488	20.6269	0.611298	n.s.	20.8108	0.22572	0.183843	0.449737	n.s.	0.0495458	0.101278	n.s.	0.780591	0.0267828	20.7633	0.882653	n.s.	0.385705	0.136377	0.548927	n.s.	0.457053	-0.047466	0.826734	n.s.	0.0322443	-0.266906	20.4696	0.279947	n.s.	0.311065	-0.157312	0.446311	n.s.	0.00176333	-0.341155	0.0868583	n.s.	0.0154681	-0.293689	0.132422	n.s.	0	20.5999	20.828	20.7817	20.7972	20.376	20.7076	20.7939	20.8277	20.8108	20.6538	20.8447	20.7915	20.5393	20.3856	20.484	Cytosol
815	sp|P09455|RET1_HUMAN	RBP1	RET1_HUMAN Retinol-binding protein 1	0.23859	-0.652392	14.3467	0.422499	n.s.	0.510397	0.468679	13.6943	0.732123	n.s.	14.8154	0.0865362	1.12107	0.277084	n.s.	0.259756	0.335907	n.s.	0.685481	0.263322	14.61	0.825241	n.s.	0.103015	0.915714	0.241849	n.s.	0.758372	-0.205357	0.939372	n.s.	0.448428	0.440036	14.7867	0.705933	n.s.	0.0254467	1.09243	0.0985019	n.s.	0.960686	-0.0286437	0.980747	n.s.	0.737422	0.176713	0.844124	n.s.	0	14.5038	13.5074	15.0289	13.9534	13.7027	13.4268	15.3911	15.175	13.88	15.4249	14.1914	14.2138	14.3262	14.7566	15.2775	Cytosol
816	sp|P09471|GNAO_HUMAN	GNAO1	GNAO_HUMAN Guanine nucleotide-binding protein G(o) subunit alpha	0.00168281	-0.191572	19.2707	0.0553799	n.s.	0.0720648	-0.147849	19.0791	0.323556	n.s.	19.1229	0.484005	0.0437221	0.6855	n.s.	0.00705862	0.0286029	sig	0.00499045	-0.189582	19.0811	0.109219	n.s.	0.942039	0.0019893	0.968346	n.s.	0.531168	-0.0417328	0.855742	n.s.	0.405421	-0.041972	19.2287	0.681726	n.s.	0.0192227	0.1496	0.087271	n.s.	0.193922	0.105877	0.386941	n.s.	0.0310959	0.14761	0.167196	n.s.	2	19.2719	19.3114	19.2289	19.0766	19.0648	19.0961	19.0931	19.0442	19.2313	19.0401	19.1234	19.0799	19.3004	19.169	19.2169	Plasma.Membrane
817	sp|P09486|SPRC_HUMAN	SPARC	SPRC_HUMAN SPARC	0.308111	-0.447901	17.6588	0.494326	n.s.	0.590002	0.133628	17.2109	0.783293	n.s.	17.7925	0.175609	0.581529	0.394561	n.s.	0.00407247	0.0201903	sig	0.129734	0.40568	18.0645	0.351484	n.s.	0.0681821	0.853581	0.192766	n.s.	0.149004	0.272052	0.609177	n.s.	0.00910539	0.96323	18.6221	0.218915	n.s.	0.0140223	1.41113	0.0771852	n.s.	0.00395175	0.829602	0.0992068	n.s.	0.00760382	0.55755	0.107119	n.s.	2	17.6129	17.3502	18.0134	17.4832	17.5992	16.5505	17.9577	17.8666	17.5531	18.2437	17.9491	18.0007	18.4986	18.7218	18.6459	NA
818	sp|P09488|GSTM1_HUMAN	GSTM1	GSTM1_HUMAN Glutathione S-transferase Mu 1	0.11475	0.187675	16.7055	0.277378	n.s.	0.224086	0.12159	16.8932	0.511091	n.s.	16.8271	0.390123	-0.0660854	0.610869	n.s.	0.00862164	0.0323771	sig	0.306895	0.101531	16.8071	0.538699	n.s.	0.29332	-0.0861441	0.461619	n.s.	0.752421	-0.0200587	0.937862	n.s.	0.142383	-0.177749	16.5278	0.435815	n.s.	0.0121592	-0.365424	0.0739113	n.s.	0.0156638	-0.299338	0.139156	n.s.	0.021871	-0.27928	0.147367	n.s.	3	16.7006	16.8373	16.5786	16.7861	16.975	16.9185	16.9059	16.7967	16.7787	16.8039	16.7323	16.885	16.6458	16.4323	16.5052	Cytosol
819	sp|P09493-3|TPM1_HUMAN	TPM1	TPM1_HUMAN Isoform 3 of Tropomyosin alpha-1 chain	0.0619771	0.21214	16.7846	0.203241	n.s.	0.874166	0.0179409	16.9968	0.939067	n.s.	16.8026	0.101239	-0.194199	0.299799	n.s.	0.00282911	0.0163791	sig	0.99153	0.000849448	16.7855	0.995868	n.s.	0.0156553	-0.211291	0.0859254	n.s.	0.850473	-0.0170915	0.96554	n.s.	0.0412988	-0.291063	16.4935	0.291131	n.s.	0.00356327	-0.503203	0.0477741	n.s.	0.0432471	-0.309004	0.19668	n.s.	0.0173012	-0.291912	0.135288	n.s.	1	16.7805	16.9074	16.6659	17.0118	17.0646	16.9139	16.9265	16.8288	16.6523	16.7333	16.8299	16.7932	16.6315	16.4206	16.4285	Cytosol
820	sp|P09496|CLCA_HUMAN	CLTA	CLCA_HUMAN Clathrin light chain A	0.409637	0.0836967	18.7858	0.590307	n.s.	0.372214	0.12723	18.8695	0.629901	n.s.	18.9131	0.783435	0.0435333	0.891687	n.s.	0.775021	0.803319	n.s.	0.390127	0.0383443	18.8242	0.613202	n.s.	0.627314	-0.0453524	0.753291	n.s.	0.51142	-0.0888857	0.850586	n.s.	0.780081	0.0243797	18.8102	0.900583	n.s.	0.624353	-0.059317	0.729818	n.s.	0.510555	-0.10285	0.664956	n.s.	0.863998	-0.0139646	0.928538	n.s.	0	18.7241	18.7893	18.844	19.0067	18.8852	18.7166	18.983	19.0804	18.6758	18.8598	18.7921	18.8205	18.8266	18.6748	18.9293	Cytosol
821	sp|P09497|CLCB_HUMAN	CLTB	CLCB_HUMAN Clathrin light chain B	0.331871	0.22752	17.0973	0.518273	n.s.	0.526053	0.108115	17.3248	0.744853	n.s.	17.2054	0.609709	-0.119405	0.780995	n.s.	0.136752	0.206418	n.s.	0.650999	-0.0673162	17.03	0.804605	n.s.	0.220675	-0.294836	0.383909	n.s.	0.312663	-0.175431	0.739108	n.s.	0.109782	-0.236132	16.8611	0.392023	n.s.	0.0699111	-0.463652	0.17233	n.s.	0.0592504	-0.344247	0.220637	n.s.	0.199453	-0.168816	0.400881	n.s.	0	16.8978	17.1751	17.2189	17.5929	17.399	16.9824	17.3987	17.2294	16.9882	16.8669	17.029	17.194	16.927	16.7491	16.9073	Cytosol
822	sp|P09543|CN37_HUMAN	CNP	CN37_HUMAN 2',3'-cyclic-nucleotide 3'-phosphodiesterase	0.144093	-0.133911	18.5243	0.315326	n.s.	0.357196	-0.104188	18.3903	0.616741	n.s.	18.4201	0.781717	0.0297235	0.890537	n.s.	0.244643	0.321034	n.s.	0.019798	-0.2026	18.3216	0.15276	n.s.	0.272819	-0.0686888	0.442001	n.s.	0.319501	-0.0984123	0.744468	n.s.	0.254746	-0.10477	18.4195	0.556363	n.s.	0.730843	0.0291419	0.808957	n.s.	0.995808	-0.000581535	0.997885	n.s.	0.182383	0.0978307	0.381432	n.s.	0	18.4209	18.5641	18.5878	18.3143	18.4906	18.3661	18.3041	18.369	18.5871	18.2946	18.3379	18.3325	18.4377	18.3091	18.5116	NA
823	sp|P09601|HMOX1_HUMAN	HMOX1	HMOX1_HUMAN Heme oxygenase 1	0.215741	0.208751	14.5554	0.400731	n.s.	0.372736	-0.105705	14.7641	0.630292	n.s.	14.4497	0.0418931	-0.314456	0.195327	n.s.	0.249272	0.324903	n.s.	0.493361	-0.11677	14.4386	0.697815	n.s.	0.104967	-0.325521	0.244151	n.s.	0.932814	-0.0110654	0.986039	n.s.	0.736468	0.0633602	14.6188	0.880246	n.s.	0.455795	-0.145391	0.581866	n.s.	0.317869	0.169065	0.506335	n.s.	0.3897	0.18013	0.584217	n.s.	0	14.6378	14.6718	14.3566	14.9407	14.5907	14.761	14.5148	14.402	14.4323	14.2295	14.6402	14.4462	14.4727	14.9076	14.476	ER
824	sp|P09622|DLDH_HUMAN	DLD	DLDH_HUMAN Dihydrolipoyl dehydrogenase, mitochondrial	0.638286	0.0308151	20.0145	0.767513	n.s.	0.056529	-0.133838	20.0454	0.298926	n.s.	19.8807	0.100931	-0.164653	0.299242	n.s.	0.0142894	0.0448294	sig	0.000844843	-0.237833	19.7767	0.0817921	n.s.	0.0141671	-0.268648	0.0821112	n.s.	0.131794	-0.103995	0.589453	n.s.	0.434759	0.0849014	20.0994	0.696882	n.s.	0.660694	0.0540863	0.756252	n.s.	0.115596	0.21874	0.297365	n.s.	0.0324369	0.322734	0.169403	n.s.	6	20.0324	19.9972	20.014	19.9836	19.9875	20.165	19.837	19.826	19.9792	19.7354	19.8199	19.7748	19.9886	20.2935	20.0162	Cytosol
825	sp|P09651|ROA1_HUMAN	HNRNPA1	ROA1_HUMAN Heterogeneous nuclear ribonucleoprotein A1	0.00425004	-0.229066	18.4227	0.0683562	n.s.	0.0364332	-0.12734	18.1936	0.252644	n.s.	18.2953	0.00820938	0.101726	0.110885	n.s.	0.00931905	0.0340128	sig	0.0718555	-0.149958	18.2727	0.25789	n.s.	0.191952	0.0791076	0.354046	n.s.	0.686228	-0.0226184	0.915896	n.s.	0.44345	-0.0510664	18.3716	0.703128	n.s.	0.0214389	0.177999	0.0918064	n.s.	0.203151	0.0762731	0.397273	n.s.	0.219686	0.0988915	0.422742	n.s.	2	18.4201	18.4886	18.3593	18.2	18.2099	18.1709	18.3165	18.3084	18.261	18.25	18.2013	18.3667	18.4617	18.3503	18.3027	Cytosol
826	sp|P09661|RU2A_HUMAN	SNRPA1	RU2A_HUMAN U2 small nuclear ribonucleoprotein A'	0.944092	0.00566137	15.611	0.965977	n.s.	0.76753	0.0368664	15.6166	0.889109	n.s.	15.6478	0.772111	0.031205	0.886635	n.s.	0.962961	0.967726	n.s.	0.613925	0.0454881	15.6565	0.780337	n.s.	0.537495	0.0398267	0.680511	n.s.	0.939304	0.00862169	0.987179	n.s.	0.946085	-0.00580703	15.6052	0.979668	n.s.	0.846215	-0.0114684	0.891819	n.s.	0.703622	-0.0426734	0.810133	n.s.	0.475525	-0.0512951	0.653506	n.s.	0	15.5389	15.5476	15.7465	15.684	15.5748	15.5911	15.5745	15.8358	15.5331	15.5931	15.6249	15.7514	15.6386	15.6585	15.5184	Nucleus
827	sp|P09874|PARP1_HUMAN	PARP1	PARP1_HUMAN Poly [ADP-ribose] polymerase 1	0.00587135	-0.235812	20.6793	0.0766895	n.s.	0.652612	-0.0245846	20.4434	0.823564	n.s.	20.6547	0.0230573	0.211228	0.15729	n.s.	0.00109981	0.00967836	sig	0.713571	0.0101629	20.6894	0.844176	n.s.	0.0034384	0.245975	0.0460332	n.s.	0.499521	0.0347475	0.8441	n.s.	0.312445	-0.0374638	20.6418	0.612819	n.s.	0.010995	0.198349	0.0711049	n.s.	0.812446	-0.0128792	0.884842	n.s.	0.143003	-0.0476266	0.335514	n.s.	2	20.6879	20.7136	20.6363	20.3787	20.5094	20.4422	20.5876	20.6355	20.7408	20.7137	20.6755	20.679	20.6843	20.6365	20.6045	Nucleus
828	sp|P09884|DPOLA_HUMAN	POLA1	DPOLA_HUMAN DNA polymerase alpha catalytic subunit	0.0164538	-0.316276	18.0291	0.116878	n.s.	0.333702	0.0857107	17.7128	0.597878	n.s.	18.1148	0.0173647	0.401986	0.140192	n.s.	3.09938e-05	0.00136373	sig	0.002121	0.449765	18.4788	0.0973419	n.s.	0.00115278	0.766041	0.0319645	up	0.016146	0.364054	0.338366	n.s.	0.0796297	-0.0981584	17.9309	0.351837	n.s.	0.0507197	0.218117	0.143747	n.s.	0.0764436	-0.183869	0.243733	n.s.	0.000959668	-0.547923	0.0584933	n.s.	4	17.9696	18.0474	18.0702	17.6389	17.6398	17.8598	18.1421	17.979	18.2233	18.4704	18.5797	18.3865	17.8871	17.9202	17.9855	Cytosol
829	sp|P09936|UCHL1_HUMAN	UCHL1	UCHL1_HUMAN Ubiquitin carboxyl-terminal hydrolase isozyme L1	0.821951	-0.0217989	19.4056	0.893682	n.s.	0.0817456	0.271567	19.3838	0.339734	n.s.	19.6772	0.114179	0.293366	0.318468	n.s.	0.0587113	0.113468	n.s.	0.00402479	0.258337	19.6639	0.104684	n.s.	0.0439714	0.280136	0.14885	n.s.	0.9188	-0.01323	0.981176	n.s.	0.117151	0.167396	19.573	0.403758	n.s.	0.190985	0.189195	0.320228	n.s.	0.502522	-0.104171	0.658228	n.s.	0.370411	-0.090941	0.564446	n.s.	0	19.3708	19.4053	19.4407	19.4381	19.5025	19.2108	19.7931	19.7925	19.4459	19.7372	19.6067	19.6479	19.5277	19.4599	19.7314	Cytosol
830	sp|P09960|LKHA4_HUMAN	LTA4H	LKHA4_HUMAN Leukotriene A-4 hydrolase	0.108903	0.127262	18.448	0.268569	n.s.	0.0519295	0.15119	18.5753	0.287739	n.s.	18.5992	0.613574	0.0239283	0.783633	n.s.	0.012972	0.0420454	sig	0.500513	0.0443226	18.4924	0.702101	n.s.	0.169726	-0.0829396	0.327206	n.s.	0.0593264	-0.106868	0.4942	n.s.	0.466827	-0.0457915	18.4022	0.718512	n.s.	0.0197806	-0.173054	0.0882107	n.s.	0.00572055	-0.196982	0.106354	n.s.	0.106121	-0.0901141	0.292369	n.s.	3	18.5458	18.3827	18.4156	18.5305	18.5472	18.6481	18.5647	18.5882	18.6448	18.4259	18.521	18.5301	18.4415	18.3487	18.4166	Cytosol
831	sp|P09972|ALDOC_HUMAN	ALDOC	ALDOC_HUMAN Fructose-bisphosphate aldolase C	0.671834	-0.0479553	18.3519	0.791804	n.s.	0.941585	0.00793363	18.3039	0.969872	n.s.	18.3598	0.709063	0.0558889	0.850489	n.s.	0.970753	0.974815	n.s.	0.974519	0.00220856	18.3541	0.986708	n.s.	0.686241	0.0501639	0.796081	n.s.	0.961807	-0.00572508	0.990097	n.s.	0.770124	0.0127994	18.3647	0.896638	n.s.	0.589727	0.0607547	0.700666	n.s.	0.963665	0.00486573	0.982268	n.s.	0.874385	0.0105908	0.932803	n.s.	0	18.3976	18.2922	18.3657	18.3186	18.4699	18.1232	18.4221	18.1698	18.4874	18.4557	18.2585	18.348	18.3658	18.3182	18.41	NA
832	sp|P0C7P4|UCRIL_HUMAN	UQCRFS1P1	UCRIL_HUMAN Putative cytochrome b-c1 complex subunit Rieske-like protein 1	0.671575	0.0328871	15.0423	0.791804	n.s.	0.259993	0.106003	15.0751	0.543748	n.s.	15.1483	0.328715	0.0731155	0.559199	n.s.	0.0506262	0.102574	n.s.	0.0898627	-0.147746	14.8945	0.293523	n.s.	0.0181779	-0.180633	0.093365	n.s.	0.0130209	-0.253749	0.325394	n.s.	0.863752	0.0157207	15.058	0.944015	n.s.	0.823173	-0.0171664	0.875928	n.s.	0.326431	-0.0902819	0.51388	n.s.	0.0692124	0.163467	0.236982	n.s.	0	14.9448	15.0281	15.1539	15.0526	15.1504	15.0225	15.1025	15.2545	15.0878	14.8643	14.8718	14.9474	14.9758	15.1765	15.0217	NA
833	sp|P0C7U0|ELFN1_HUMAN	ELFN1	ELFN1_HUMAN Protein ELFN1	0.613558	0.0664371	17.0807	0.751006	n.s.	0.260587	-0.176447	17.1471	0.543748	n.s.	16.9042	0.171983	-0.242884	0.392085	n.s.	0.226142	0.301676	n.s.	0.1086	-0.183189	16.8975	0.323603	n.s.	0.0771322	-0.249626	0.20449	n.s.	0.95808	-0.00674198	0.989431	n.s.	0.68037	-0.0483322	17.0323	0.847453	n.s.	0.403056	-0.114769	0.533903	n.s.	0.399485	0.128115	0.576137	n.s.	0.211738	0.134857	0.413148	n.s.	0	17.0572	17.2224	16.9623	17.3331	17.0857	17.0224	16.9852	17.0433	16.6842	16.8075	16.9234	16.9615	17.1868	16.9344	16.9758	NA
834	sp|P0CG31|Z286B_HUMAN	ZNF286B	Z286B_HUMAN Putative zinc finger protein 286B	0.0297678	0.434702	11.9309	0.146202	n.s.	0.0065479	0.25474	12.3656	0.179134	n.s.	12.1856	0.247656	-0.179962	0.474586	n.s.	0.00703447	0.0285708	sig	0.000138881	0.520491	12.4513	0.0481352	n.s.	0.542239	0.0857895	0.684115	n.s.	0.00312112	0.265751	0.265	n.s.	0.140763	0.209604	12.1405	0.433513	n.s.	0.252438	-0.225097	0.387801	n.s.	0.717425	-0.0451355	0.819737	n.s.	0.0493003	-0.310887	0.205126	n.s.	1	11.8869	11.992	11.9137	12.4442	12.5366	12.1159	12.1104	12.2228	12.2236	12.4178	12.4559	12.4803	12.1793	12.3084	11.9336	Nucleus
835	sp|P0CG48|UBC_HUMAN	UBC	UBC_HUMAN Polyubiquitin-C	0.942274	0.00692439	19.0808	0.96531	n.s.	0.274586	0.0553006	19.0877	0.553154	n.s.	19.1361	0.58608	0.0483762	0.76332	n.s.	0.084615	0.146385	n.s.	0.154144	0.156261	19.237	0.378945	n.s.	0.255902	0.149337	0.421579	n.s.	0.280198	0.10096	0.716348	n.s.	0.00828139	0.202197	19.283	0.215889	n.s.	0.0727734	0.195272	0.176655	n.s.	0.00141826	0.146896	0.0865757	n.s.	0.595679	0.0459355	0.744775	n.s.	0	19.1204	18.9996	19.1223	19.248	19.0059	19.0092	19.1662	19.1103	19.1318	19.1396	19.394	19.1775	19.2993	19.2674	19.2822	Cytosol
836	sp|P0CW22|RS17L_HUMAN	RPS17L	RS17L_HUMAN 40S ribosomal protein S17-like	0.177779	0.193526	19.0794	0.355865	n.s.	0.872603	-0.0160711	19.2729	0.938462	n.s.	19.0633	0.0735188	-0.209597	0.255886	n.s.	0.115553	0.183054	n.s.	0.798469	0.0243277	19.1037	0.891314	n.s.	0.10695	-0.169198	0.246917	n.s.	0.351159	0.0403988	0.767652	n.s.	0.951343	-0.00576385	19.0736	0.982516	n.s.	0.0701614	-0.199289	0.172705	n.s.	0.796459	0.0103073	0.874647	n.s.	0.25096	-0.0300915	0.455841	n.s.	0	18.9347	19.2371	19.0662	19.2579	19.4181	19.1427	19.0319	19.026	19.1319	19.1112	19.0713	19.1285	19.0442	19.0903	19.0863	NA
837	sp|P0DI81-3|TPC2A_HUMAN	TRAPPC2	TPC2A_HUMAN Isoform 3 of Trafficking protein particle complex subunit 2	0.147676	0.132318	14.2903	0.319691	n.s.	0.995027	0.000886384	14.4226	0.998799	n.s.	14.2912	0.411784	-0.131432	0.627896	n.s.	0.23268	0.308449	n.s.	0.474921	-0.101405	14.1889	0.681594	n.s.	0.167953	-0.233724	0.3253	n.s.	0.596565	-0.102292	0.883149	n.s.	0.119854	-0.197193	14.0931	0.40854	n.s.	0.0432877	-0.329512	0.130979	n.s.	0.279822	-0.19808	0.473394	n.s.	0.56877	-0.095788	0.725563	n.s.	0	14.3491	14.2226	14.2992	14.5342	14.3124	14.4212	14.0999	14.2381	14.5355	14.0013	14.4215	14.1438	14.1355	13.9151	14.2286	NA
838	sp|P10155|RO60_HUMAN	TROVE2	RO60_HUMAN 60 kDa SS-A/Ro ribonucleoprotein	0.00216098	0.348332	19.9511	0.0557401	n.s.	0.020735	0.349263	20.2995	0.213918	n.s.	20.3004	0.99327	0.000930907	0.995911	n.s.	0.00100592	0.00925306	sig	0.0210509	0.182509	20.1336	0.15585	n.s.	0.0653054	-0.165823	0.187806	n.s.	0.183112	-0.166754	0.637668	n.s.	0.933315	0.00200066	19.9531	0.975271	n.s.	0.0020852	-0.346331	0.0393746	n.s.	0.0208405	-0.347262	0.151359	n.s.	0.0207594	-0.180508	0.14557	n.s.	3	19.9355	19.9851	19.9328	20.32	20.2105	20.3679	20.2274	20.1893	20.4845	20.1124	20.2226	20.0659	19.9817	19.9446	19.9331	NA
839	sp|P10253|LYAG_HUMAN	GAA	LYAG_HUMAN Lysosomal alpha-glucosidase	0.161924	-0.175428	16.4152	0.336632	n.s.	0.439893	0.113631	16.2398	0.681891	n.s.	16.5288	0.153339	0.289059	0.37037	n.s.	0.17485	0.247841	n.s.	0.411189	-0.0261156	16.3891	0.62894	n.s.	0.213641	0.149313	0.377554	n.s.	0.348103	-0.139747	0.765228	n.s.	0.0719505	-0.0713698	16.3438	0.3401	n.s.	0.362444	0.104059	0.496036	n.s.	0.233038	-0.185001	0.42482	n.s.	0.134865	-0.0452542	0.326496	n.s.	0	16.3931	16.4618	16.3906	16.0909	16.1991	16.4292	16.4264	16.372	16.7881	16.3572	16.4115	16.3985	16.3615	16.3081	16.3618	Lysosome
840	sp|P10515|ODP2_HUMAN	DLAT	ODP2_HUMAN Dihydrolipoyllysine-residue acetyltransferase component of pyruvate dehydrogenase complex, mitochondrial	0.88484	0.0141974	19.1457	0.931225	n.s.	0.00883086	-0.16279	19.1599	0.180703	n.s.	18.9829	0.114787	-0.176987	0.318757	n.s.	0.0124997	0.0413783	sig	0.0084558	-0.244119	18.9016	0.120382	n.s.	0.0540033	-0.258316	0.168521	n.s.	0.13091	-0.0813292	0.589453	n.s.	0.705269	0.0258307	19.1715	0.861597	n.s.	0.915595	0.0116333	0.940717	n.s.	0.0307951	0.18862	0.180231	n.s.	0.0170968	0.269949	0.134934	n.s.	6	19.1045	19.127	19.2056	18.9879	19.2654	19.2264	18.9774	19.0112	18.9601	18.8212	18.9407	18.9429	19.1989	19.2514	19.0643	Mitochondria
841	sp|P10586|PTPRF_HUMAN	PTPRF	PTPRF_HUMAN Receptor-type tyrosine-protein phosphatase F	0.0621357	-0.168368	17.2751	0.203241	n.s.	0.510107	0.0645208	17.1067	0.732123	n.s.	17.3396	0.0571957	0.232888	0.226722	n.s.	0.240525	0.316622	n.s.	0.922264	-0.0112344	17.2639	0.963505	n.s.	0.216059	0.157133	0.379192	n.s.	0.57142	-0.0757553	0.873137	n.s.	0.814312	-0.0182894	17.2568	0.918182	n.s.	0.103021	0.150078	0.21483	n.s.	0.426296	-0.0828102	0.59655	n.s.	0.95267	-0.00705492	0.974769	n.s.	0	17.2094	17.3677	17.2482	17.0953	17.1899	17.035	17.2796	17.2495	17.4898	17.241	17.4423	17.1083	17.2337	17.3619	17.1748	NA
842	sp|P10599|THIO_HUMAN	TXN	THIO_HUMAN Thioredoxin	0.159879	0.181682	15.8352	0.335452	n.s.	0.0537318	0.298071	16.0169	0.291605	n.s.	16.1332	0.46388	0.116389	0.672326	n.s.	0.015359	0.0469574	sig	0.0133114	0.289873	16.1251	0.136237	n.s.	0.400514	0.108191	0.562274	n.s.	0.948582	-0.00819765	0.988819	n.s.	0.265428	-0.0979399	15.7372	0.564364	n.s.	0.0795225	-0.279622	0.185952	n.s.	0.0329092	-0.396011	0.182982	n.s.	0.0119598	-0.387813	0.124539	n.s.	3	15.7726	15.8961	15.8369	16.2152	15.9184	15.9169	16.2386	16.2363	15.9249	16.0208	16.1314	16.2229	15.7431	15.6187	15.8499	Cytosol
843	sp|P10606|COX5B_HUMAN	COX5B	COX5B_HUMAN Cytochrome c oxidase subunit 5B, mitochondrial	0.555828	0.0655459	18.7657	0.709332	n.s.	0.712138	-0.0542229	18.8313	0.857784	n.s.	18.7115	0.370608	-0.119769	0.59485	n.s.	0.114514	0.181735	n.s.	0.172072	-0.340247	18.4255	0.401653	n.s.	0.103751	-0.405793	0.242392	n.s.	0.251771	-0.286024	0.695204	n.s.	0.597065	0.0499266	18.8157	0.799502	n.s.	0.789119	-0.0156193	0.850595	n.s.	0.382358	0.10415	0.561885	n.s.	0.103674	0.390174	0.289169	n.s.	0	18.6327	18.9285	18.736	18.8913	18.879	18.7236	18.8678	18.5096	18.7572	18.0549	18.5913	18.6302	18.8324	18.8068	18.8078	Mitochondria
844	sp|P10636-5|TAU_HUMAN	MAPT	TAU_HUMAN Isoform Tau-C of Microtubule-associated protein tau	0.270679	0.168504	16.8829	0.455791	n.s.	0.0902621	0.247635	17.0514	0.351185	n.s.	17.1306	0.557723	0.0791312	0.741758	n.s.	0.204074	0.278359	n.s.	0.434779	0.0760116	16.9589	0.648301	n.s.	0.420318	-0.0924923	0.580658	n.s.	0.0839265	-0.171624	0.531861	n.s.	0.179171	0.153232	17.0361	0.483158	n.s.	0.895074	-0.0152716	0.92612	n.s.	0.316517	-0.0944028	0.50577	n.s.	0.166625	0.0772207	0.365485	n.s.	0	16.7382	17.0327	16.8778	17.1756	17.1271	16.8516	17.1979	17.2069	16.9868	16.983	16.9771	16.9166	17.0931	16.9577	17.0576	Cytosol
845	sp|P10644|KAP0_HUMAN	PRKAR1A	KAP0_HUMAN cAMP-dependent protein kinase type I-alpha regulatory subunit	0.000215298	1.7289	16.5847	0.0307076	up	0.175077	-0.201123	18.3136	0.459219	n.s.	16.3836	0.000251932	-1.93002	0.0429097	down	6.33155e-08	2.3879e-05	sig	0.0419439	-0.275102	16.3096	0.20659	n.s.	0.00012265	-2.004	0.0152655	down	0.579526	-0.0739787	0.875507	n.s.	0.0264954	-0.362839	16.2219	0.275691	n.s.	0.000132919	-2.09174	0.0165532	down	0.289575	-0.161716	0.481713	n.s.	0.45637	-0.0877374	0.639467	n.s.	5	16.6253	16.4569	16.6719	18.1911	18.1995	18.5503	16.5887	16.3016	16.2604	16.3969	16.179	16.353	16.1173	16.1621	16.3862	Plasma.Membrane
846	sp|P10645|CMGA_HUMAN	CHGA	CMGA_HUMAN Chromogranin-A	0.102816	0.283547	16.1407	0.260493	n.s.	0.345635	0.147698	16.4243	0.609741	n.s.	16.2884	0.47989	-0.135849	0.683708	n.s.	0.0229665	0.0607881	n.s.	0.249039	-0.113467	16.0272	0.483606	n.s.	0.0430826	-0.397014	0.147044	n.s.	0.134438	-0.261165	0.591585	n.s.	0.0112015	0.350169	16.4909	0.223123	n.s.	0.641261	0.0666214	0.740888	n.s.	0.211235	0.20247	0.404077	n.s.	0.00454571	0.463636	0.0896616	n.s.	0	16.0245	16.1966	16.2011	16.6174	16.455	16.2004	16.4277	16.3996	16.038	15.947	15.9879	16.1468	16.5934	16.4168	16.4625	NA
847	sp|P10768|ESTD_HUMAN	ESD	ESTD_HUMAN S-formylglutathione hydrolase	0.0791576	-0.430244	19.3589	0.22641	n.s.	0.765707	-0.0632403	18.9287	0.888554	n.s.	19.2957	0.00972948	0.367003	0.114352	n.s.	0.0592803	0.114275	n.s.	0.725399	0.0788014	19.4378	0.851514	n.s.	0.00787591	0.509045	0.0655912	n.s.	0.327446	0.142042	0.74942	n.s.	0.675532	-0.092356	19.2666	0.843815	n.s.	0.0232642	0.337888	0.0950185	n.s.	0.820864	-0.0291158	0.889972	n.s.	0.281256	-0.171157	0.484513	n.s.	0	19.5152	18.9947	19.567	18.9521	18.9417	18.8923	19.4211	19.3101	19.1559	19.6371	19.304	19.3721	19.1024	19.2742	19.4232	Cytosol
848	sp|P10809|CH60_HUMAN	HSPD1	CH60_HUMAN 60 kDa heat shock protein, mitochondrial	0.0248433	0.157294	21.0798	0.135879	n.s.	0.286209	-0.0775592	21.2371	0.559283	n.s.	21.0022	0.00722523	-0.234853	0.106803	n.s.	0.00518708	0.0232737	sig	0.152875	-0.127508	20.9522	0.377453	n.s.	0.00822272	-0.284802	0.0664714	n.s.	0.533339	-0.0499489	0.855742	n.s.	0.561709	0.0333808	21.1131	0.783987	n.s.	0.0165092	-0.123913	0.0821483	n.s.	0.109945	0.11094	0.289616	n.s.	0.0678827	0.160889	0.234719	n.s.	6	21.0937	21.1476	20.9979	21.2171	21.2482	21.2459	21.0081	21.0777	20.9208	20.9144	20.8769	21.0654	21.1147	21.1635	21.0612	Mitochondria
849	sp|P10909-2|CLUS_HUMAN	CLU	CLUS_HUMAN Isoform 2 of Clusterin	0.0119572	0.326437	14.128	0.102464	n.s.	0.0270449	-0.448766	14.4544	0.234335	n.s.	13.6792	0.00334723	-0.775203	0.0814441	n.s.	1.349e-05	0.000849664	sig	0.00190867	-0.581565	13.5464	0.0951313	n.s.	0.00017122	-0.908002	0.0153227	down	0.356126	-0.132799	0.767769	n.s.	0.00523796	-0.361919	13.766	0.205242	n.s.	0.000144214	-0.688356	0.0165532	down	0.505241	0.0868471	0.660969	n.s.	0.0177648	0.219646	0.137157	n.s.	6	14.0275	14.2389	14.1174	14.5	14.369	14.4942	13.8139	13.7765	13.4472	13.5236	13.4707	13.6449	13.7262	13.8065	13.7655	NA
850	sp|P11021|GRP78_HUMAN	HSPA5	GRP78_HUMAN 78 kDa glucose-regulated protein	0.199574	0.095105	22.3602	0.383322	n.s.	0.13742	-0.096889	22.4553	0.415328	n.s.	22.2633	0.0259179	-0.191994	0.16534	n.s.	0.0427296	0.091415	n.s.	0.946082	-0.00360795	22.3566	0.973746	n.s.	0.139055	-0.098713	0.289744	n.s.	0.0903411	0.0932811	0.538984	n.s.	0.630484	-0.0262824	22.3339	0.819133	n.s.	0.0875647	-0.121387	0.195163	n.s.	0.171595	0.0706066	0.364156	n.s.	0.599237	-0.0226744	0.747243	n.s.	0	22.3368	22.4413	22.3025	22.3663	22.5186	22.4809	22.2361	22.326	22.2277	22.337	22.3213	22.4114	22.3817	22.3368	22.2831	ER
851	sp|P11047|LAMC1_HUMAN	LAMC1	LAMC1_HUMAN Laminin subunit gamma-1	0.263293	0.157684	18.4673	0.447958	n.s.	0.0515387	-0.345208	18.625	0.287051	n.s.	18.1221	0.00109935	-0.502892	0.0622103	n.s.	0.0399261	0.0873641	n.s.	0.356289	-0.261561	18.2057	0.584044	n.s.	0.136425	-0.419245	0.286184	n.s.	0.732108	0.0836471	0.93078	n.s.	0.378991	0.118812	18.5861	0.664368	n.s.	0.458143	-0.0388723	0.584299	n.s.	0.00130462	0.46402	0.0865757	n.s.	0.166001	0.380373	0.365202	n.s.	0	18.2839	18.4359	18.6821	18.6084	18.6927	18.5739	18.1288	18.2023	18.0352	18.588	17.8168	18.2124	18.5707	18.5406	18.6469	ER
852	sp|P11117|PPAL_HUMAN	ACP2	PPAL_HUMAN Lysosomal acid phosphatase	0.0613579	-0.198709	15.4232	0.20274	n.s.	0.342204	0.0739385	15.2245	0.606729	n.s.	15.4971	0.0065984	0.272647	0.10186	n.s.	0.0236539	0.06192	n.s.	0.525103	-0.0581348	15.3651	0.720786	n.s.	0.118852	0.140574	0.262349	n.s.	0.099552	-0.132073	0.551266	n.s.	0.679737	-0.0320355	15.3912	0.846865	n.s.	0.04308	0.166673	0.13065	n.s.	0.078387	-0.105974	0.246394	n.s.	0.711105	0.0260993	0.827015	n.s.	0	15.5478	15.3478	15.3739	15.2204	15.3038	15.1493	15.466	15.4727	15.5527	15.3079	15.4755	15.3118	15.3485	15.4615	15.3635	Lysosome
853	sp|P11137|MTAP2_HUMAN	MAP2	MTAP2_HUMAN Microtubule-associated protein 2	0.0312894	0.24445	20.4528	0.149509	n.s.	0.0822821	0.264963	20.6973	0.34005	n.s.	20.7178	0.882647	0.0205126	0.94424	n.s.	0.117851	0.185789	n.s.	0.00467198	0.192611	20.6454	0.107253	n.s.	0.502642	-0.0518389	0.652878	n.s.	0.552869	-0.0723516	0.865466	n.s.	0.0522991	0.212228	20.665	0.310942	n.s.	0.761752	-0.0322218	0.829974	n.s.	0.709709	-0.0527344	0.814445	n.s.	0.801759	0.0196172	0.89105	n.s.	0	20.3947	20.4962	20.4676	20.8296	20.6639	20.5983	20.8002	20.8547	20.4984	20.6701	20.618	20.6482	20.7514	20.523	20.7206	NA
854	sp|P11142|HSP7C_HUMAN	HSPA8	HSP7C_HUMAN Heat shock cognate 71 kDa protein	0.141567	0.080698	22.0639	0.312227	n.s.	0.263352	0.0305318	22.1446	0.545394	n.s.	22.0945	0.31513	-0.0501662	0.545358	n.s.	0.234939	0.310818	n.s.	0.0926981	0.0895789	22.1535	0.298261	n.s.	0.87942	0.0088809	0.929412	n.s.	0.216353	0.0590471	0.673552	n.s.	0.949999	0.00307402	22.067	0.982066	n.s.	0.258683	-0.077624	0.394117	n.s.	0.579978	-0.0274578	0.719463	n.s.	0.20047	-0.0865049	0.402005	n.s.	0	22.0316	22.07	22.0902	22.0861	22.2228	22.125	22.0905	22.124	22.0689	22.1814	22.0803	22.1988	22.1462	22.0554	21.9994	Cytosol
855	sp|P11166|GTR1_HUMAN	SLC2A1	GTR1_HUMAN Solute carrier family 2, facilitated glucose transporter member 1	0.601203	-0.142196	17.3998	0.74089	n.s.	0.268129	-0.275869	17.2576	0.548093	n.s.	17.1239	0.378624	-0.133672	0.600623	n.s.	0.6173	0.665308	n.s.	0.446232	-0.187081	17.2127	0.657396	n.s.	0.773906	-0.0448847	0.859715	n.s.	0.253937	0.0887877	0.695769	n.s.	0.464428	-0.184137	17.2157	0.716383	n.s.	0.800494	-0.0419413	0.85994	n.s.	0.341891	0.0917311	0.527369	n.s.	0.978259	0.0029434	0.988557	n.s.	0	17.173	17.8256	17.2008	17.1024	17.5213	17.1491	17.1416	17.0721	17.1581	17.3251	17.1142	17.1988	17.3775	17.139	17.1305	Plasma.Membrane
856	sp|P11169|GTR3_HUMAN	SLC2A3	GTR3_HUMAN Solute carrier family 2, facilitated glucose transporter member 3	0.871094	-0.0227635	15.2828	0.922078	n.s.	0.0550026	-0.339258	15.26	0.295136	n.s.	14.9435	0.0801692	-0.316495	0.267513	n.s.	0.144285	0.214719	n.s.	0.224874	-0.197486	15.0853	0.460561	n.s.	0.298548	-0.174723	0.466634	n.s.	0.373664	0.141772	0.778251	n.s.	0.45536	-0.0993691	15.1834	0.710701	n.s.	0.58778	-0.0766055	0.698981	n.s.	0.127116	0.239889	0.312829	n.s.	0.511467	0.0981173	0.681011	n.s.	0	15.174	15.2213	15.453	15.1997	15.1261	15.4543	14.7626	15.0013	15.0667	14.8809	15.2446	15.1304	15.0165	15.2509	15.2828	Plasma.Membrane
857	sp|P11171|41_HUMAN	EPB41	41_HUMAN Protein 4.1	0.52783	0.0647944	20.8904	0.685257	n.s.	0.642227	-0.0463087	20.9552	0.818017	n.s.	20.8441	0.173121	-0.111103	0.393315	n.s.	0.44244	0.507955	n.s.	0.599391	-0.0492727	20.8411	0.771146	n.s.	0.124702	-0.114067	0.27067	n.s.	0.960606	-0.00296399	0.990045	n.s.	0.652411	0.0413472	20.9317	0.832462	n.s.	0.700744	-0.0234472	0.787218	n.s.	0.181126	0.0876559	0.373831	n.s.	0.10615	0.0906199	0.292369	n.s.	0	20.9118	21.0171	20.7422	21.0367	20.8675	20.9613	20.8422	20.9245	20.7655	20.7809	20.8934	20.849	20.9893	20.9036	20.9023	Cytosol
858	sp|P11172|UMPS_HUMAN	UMPS	UMPS_HUMAN Uridine 5'-monophosphate synthase	0.0526912	0.180154	19.2445	0.187103	n.s.	0.827241	0.0171692	19.4246	0.918975	n.s.	19.2616	0.14962	-0.162985	0.365739	n.s.	0.00945845	0.0342999	sig	0.72449	0.0223207	19.2668	0.851203	n.s.	0.120424	-0.157833	0.264161	n.s.	0.955403	0.00515145	0.989431	n.s.	0.0147479	-0.174111	19.0704	0.23619	n.s.	0.00677442	-0.354264	0.0572303	n.s.	0.0660485	-0.19128	0.227859	n.s.	0.0340935	-0.196431	0.173758	n.s.	5	19.2622	19.1921	19.2791	19.3843	19.3461	19.5436	19.1617	19.23	19.3933	19.172	19.3539	19.2745	19.0988	19.1077	19.0047	NA
859	sp|P11177|ODPB_HUMAN	PDHB	ODPB_HUMAN Pyruvate dehydrogenase E1 component subunit beta, mitochondrial	0.120035	-0.188002	21.0654	0.284718	n.s.	0.0266852	-0.284263	20.8774	0.233275	n.s.	20.7811	0.419441	-0.0962611	0.633678	n.s.	0.0100802	0.035849	sig	0.00391302	-0.404276	20.6611	0.104684	n.s.	0.086347	-0.216274	0.217412	n.s.	0.222695	-0.120012	0.678103	n.s.	0.0952131	-0.156676	20.9087	0.373989	n.s.	0.766993	0.0313264	0.833448	n.s.	0.21595	0.127588	0.408826	n.s.	0.0265885	0.2476	0.158255	n.s.	6	21.1583	21.0368	21.0011	20.7412	21.0267	20.8644	20.8687	20.8275	20.6472	20.6589	20.5793	20.7452	20.814	21.0012	20.911	Mitochondria
860	sp|P11182|ODB2_HUMAN	DBT	ODB2_HUMAN Lipoamide acyltransferase component of branched-chain alpha-keto acid dehydrogenase complex, mitochondrial	0.000255225	0.266043	16.5415	0.0307925	n.s.	0.181132	-0.0372052	16.8076	0.466707	n.s.	16.5043	0.000173182	-0.303248	0.0365761	n.s.	2.66143e-07	7.39596e-05	sig	0.00374485	-0.257758	16.2837	0.102983	n.s.	0.000242871	-0.523801	0.0191397	n.s.	0.00678831	-0.220553	0.280145	n.s.	0.212064	-0.028958	16.5125	0.521483	n.s.	9.70624e-05	-0.295001	0.0154481	n.s.	0.705362	0.00824723	0.811573	n.s.	0.00511815	0.2288	0.0933164	n.s.	6	16.533	16.5194	16.5721	16.8234	16.8215	16.7777	16.5306	16.5091	16.4732	16.2117	16.3478	16.2917	16.4962	16.5347	16.5068	Mitochondria
861	sp|P11216|PYGB_HUMAN	PYGB	PYGB_HUMAN Glycogen phosphorylase, brain form	0.0173453	0.102701	20.0963	0.11954	n.s.	5.15331e-05	0.115474	20.199	0.0957672	n.s.	20.2118	0.64669	0.0127733	0.805882	n.s.	0.178637	0.252328	n.s.	0.00220699	0.0640621	20.1604	0.0973419	n.s.	0.220912	-0.0386387	0.384092	n.s.	0.00281964	-0.051412	0.252334	n.s.	0.470516	0.0539765	20.1503	0.721497	n.s.	0.537152	-0.0487243	0.652976	n.s.	0.414621	-0.0614976	0.587928	n.s.	0.889204	-0.0100856	0.940316	n.s.	0	20.1021	20.0852	20.1017	20.1631	20.1853	20.2487	20.2154	20.206	20.2141	20.155	20.1748	20.1513	20.0612	20.1069	20.2828	NA
862	sp|P11233|RALA_HUMAN	RALA	RALA_HUMAN Ras-related protein Ral-A	0.527243	-0.133082	18.3927	0.684852	n.s.	0.574333	-0.0757162	18.2596	0.776564	n.s.	18.317	0.794187	0.0573656	0.896121	n.s.	0.893337	0.906906	n.s.	0.171951	-0.15103	18.2417	0.401653	n.s.	0.928409	-0.0179481	0.960376	n.s.	0.552983	-0.0753137	0.865466	n.s.	0.493494	-0.109614	18.2831	0.736684	n.s.	0.919992	0.0234674	0.944131	n.s.	0.845221	-0.0338982	0.907732	n.s.	0.780989	0.0414155	0.876571	n.s.	0	18.2859	18.3651	18.527	17.9879	18.597	18.194	18.52	18.2237	18.2072	18.3346	18.1386	18.2517	18.0962	18.5259	18.2271	Cytosol
863	sp|P11234|RALB_HUMAN	RALB	RALB_HUMAN Ras-related protein Ral-B	0.97758	0.011682	15.8045	0.987942	n.s.	0.771462	0.0792568	15.8162	0.891489	n.s.	15.8838	0.835268	0.0675747	0.918603	n.s.	0.881166	0.896866	n.s.	0.62256	-0.142955	15.6616	0.786956	n.s.	0.650096	-0.154637	0.770354	n.s.	0.113902	-0.222212	0.568252	n.s.	0.617581	-0.171229	15.6333	0.81274	n.s.	0.636239	-0.182911	0.738804	n.s.	0.281005	-0.250486	0.47433	n.s.	0.903042	-0.0282741	0.948113	n.s.	0	15.4886	16.298	15.627	16.0752	16.1561	15.2174	15.9099	15.9553	15.7862	15.7752	15.7429	15.4666	16.0226	15.4464	15.4309	Cytosol
864	sp|P11274|BCR_HUMAN	BCR	BCR_HUMAN Breakpoint cluster region protein	0.0621073	0.112107	19.2967	0.203241	n.s.	0.542123	0.0599507	19.4088	0.75462	n.s.	19.3567	0.603596	-0.0521561	0.77544	n.s.	0.33348	0.407775	n.s.	0.559615	-0.0373942	19.2593	0.7411	n.s.	0.0757141	-0.149501	0.203256	n.s.	0.388504	-0.097345	0.78502	n.s.	0.899697	0.00566132	19.3024	0.962399	n.s.	0.0882936	-0.106446	0.195961	n.s.	0.586761	-0.0542894	0.723685	n.s.	0.523764	0.0430555	0.689672	n.s.	0	19.3502	19.2714	19.2685	19.342	19.4569	19.4276	19.3288	19.2236	19.5176	19.1772	19.3568	19.244	19.3189	19.3487	19.2395	NA
865	sp|P11279|LAMP1_HUMAN	LAMP1	LAMP1_HUMAN Lysosome-associated membrane glycoprotein 1	0.147738	-0.0903029	19.0894	0.319695	n.s.	0.00570273	-0.182562	18.9991	0.176084	n.s.	18.9069	0.106623	-0.0922586	0.308137	n.s.	0.0340922	0.0786399	n.s.	0.0216961	-0.212613	18.8768	0.156969	n.s.	0.132798	-0.12231	0.281256	n.s.	0.601764	-0.0300516	0.883149	n.s.	0.0622531	-0.183361	18.9061	0.328697	n.s.	0.293768	-0.0930578	0.42994	n.s.	0.991107	-0.000799129	0.995633	n.s.	0.740406	0.0292524	0.845275	n.s.	0	19.0718	19.1465	19.05	19.0191	18.9201	19.0581	18.8766	18.9355	18.9085	18.8456	18.8095	18.9752	18.9244	18.7851	19.0087	Lysosome
866	sp|P11310-2|ACADM_HUMAN	ACADM	ACADM_HUMAN Isoform 2 of Medium-chain specific acyl-CoA dehydrogenase, mitochondrial	0.629327	-0.060566	19.3793	0.761156	n.s.	0.036682	-0.268054	19.3187	0.252644	n.s.	19.1112	0.068486	-0.207488	0.246928	n.s.	0.00464187	0.0215974	sig	0.0303639	-0.287931	19.0913	0.180783	n.s.	0.0548758	-0.227365	0.170163	n.s.	0.601944	-0.0198772	0.883149	n.s.	0.655907	0.0431074	19.4224	0.83483	n.s.	0.298082	0.103673	0.433933	n.s.	0.00146766	0.311161	0.0865757	n.s.	0.00136594	0.331038	0.0632645	n.s.	6	19.4001	19.5126	19.2251	19.1664	19.44	19.3497	19.0647	19.1311	19.138	19.1307	19.1018	19.0416	19.3612	19.4343	19.4716	Mitochondria
867	sp|P11362-21|FGFR1_HUMAN	FGFR1	FGFR1_HUMAN Isoform 21 of Fibroblast growth factor receptor 1	0.579118	-0.0549089	14.6444	0.726294	n.s.	0.113935	0.177627	14.5895	0.386536	n.s.	14.822	0.0308546	0.232536	0.172437	n.s.	0.00735288	0.0293227	sig	0.0754839	0.207181	14.8516	0.264159	n.s.	0.0196804	0.26209	0.0975702	n.s.	0.675804	0.0295535	0.913296	n.s.	0.0378218	0.278293	14.9227	0.283633	n.s.	0.0112264	0.333202	0.0719048	n.s.	0.230059	0.100665	0.422823	n.s.	0.364653	0.071112	0.560643	n.s.	4	14.5352	14.7858	14.6122	14.6645	14.6166	14.4873	14.7275	14.8791	14.8594	14.7964	14.9412	14.8171	14.8928	15.0256	14.8497	Cytosol
868	sp|P11387|TOP1_HUMAN	TOP1	TOP1_HUMAN DNA topoisomerase 1	0.176202	-0.109014	18.986	0.354013	n.s.	0.631173	-0.0427961	18.877	0.810258	n.s.	18.9432	0.502315	0.0662179	0.700397	n.s.	0.541971	0.596541	n.s.	0.510729	-0.0368337	18.9492	0.709468	n.s.	0.311742	0.0721802	0.478488	n.s.	0.943633	0.00596238	0.988244	n.s.	0.878068	0.0108669	18.9969	0.953166	n.s.	0.187606	0.119881	0.316783	n.s.	0.582854	0.0536629	0.720719	n.s.	0.487402	0.0477006	0.66133	n.s.	0	18.9577	18.9362	19.0641	18.7748	18.9013	18.9549	18.8817	18.8605	19.0874	18.898	18.9406	19.0089	18.8947	19.0751	19.0208	NA
869	sp|P11388-4|TOP2A_HUMAN	TOP2A	TOP2A_HUMAN Isoform 4 of DNA topoisomerase 2-alpha	0.00481302	-0.351475	18.5445	0.0707877	n.s.	0.0297221	-0.141785	18.193	0.242554	n.s.	18.4027	0.0302355	0.20969	0.171434	n.s.	4.59782e-05	0.0016832	sig	0.00869294	0.143943	18.6884	0.12106	n.s.	0.000897143	0.495418	0.0301714	n.s.	0.00100712	0.285728	0.196948	n.s.	0.122484	-0.107157	18.4373	0.411115	n.s.	0.0278755	0.244318	0.103244	n.s.	0.574253	0.0346283	0.715112	n.s.	0.00624565	-0.251099	0.100025	n.s.	2	18.4977	18.5963	18.5393	18.1578	18.12	18.3011	18.3396	18.4429	18.4255	18.7062	18.6753	18.6837	18.3596	18.5214	18.4309	Cytosol
870	sp|P11413-2|G6PD_HUMAN	G6PD	G6PD_HUMAN Isoform Long of Glucose-6-phosphate 1-dehydrogenase	0.199909	0.0786592	17.6517	0.383825	n.s.	0.122062	0.131965	17.7303	0.395849	n.s.	17.7836	0.428742	0.0533058	0.641109	n.s.	0.475413	0.538434	n.s.	0.419661	0.0596515	17.7113	0.63691	n.s.	0.765012	-0.0190077	0.853786	n.s.	0.38271	-0.0723135	0.784133	n.s.	0.719465	0.0316833	17.6833	0.870081	n.s.	0.573122	-0.0469759	0.68572	n.s.	0.319472	-0.100282	0.507159	n.s.	0.765175	-0.0279683	0.865865	n.s.	0	17.67	17.5717	17.7133	17.7866	17.6863	17.718	17.7259	17.7358	17.8892	17.6874	17.8101	17.6365	17.6651	17.571	17.8139	Cytosol
871	sp|P11498|PYC_HUMAN	PC	PYC_HUMAN Pyruvate carboxylase, mitochondrial	0.139268	-0.176944	18.8575	0.309639	n.s.	0.0333811	-0.282285	18.6806	0.250046	n.s.	18.5752	0.258197	-0.105341	0.485499	n.s.	0.00123467	0.0103972	sig	0.0172385	-0.305386	18.5521	0.147131	n.s.	0.131428	-0.128442	0.279363	n.s.	0.705491	-0.0231016	0.922466	n.s.	0.449262	0.0634345	18.9209	0.706404	n.s.	0.0212554	0.240378	0.0914568	n.s.	0.00302991	0.345719	0.0957958	n.s.	0.000380737	0.368821	0.0446537	n.s.	6	18.9985	18.7535	18.8206	18.5881	18.7992	18.6545	18.5684	18.492	18.6653	18.5015	18.5933	18.5615	18.9065	18.96	18.8964	Mitochondria
872	sp|P11586|C1TC_HUMAN	MTHFD1	C1TC_HUMAN C-1-tetrahydrofolate synthase, cytoplasmic	0.0141908	0.237337	19.2809	0.109812	n.s.	0.262684	0.0564845	19.5183	0.544916	n.s.	19.3374	0.0204914	-0.180852	0.149234	n.s.	8.43091e-05	0.00233583	sig	0.135229	0.0776878	19.3586	0.357026	n.s.	0.0274681	-0.159649	0.115379	n.s.	0.503588	0.0212033	0.846214	n.s.	0.0283693	-0.173473	19.1075	0.275691	n.s.	0.00185742	-0.410809	0.0380123	n.s.	0.00546566	-0.229957	0.105088	n.s.	0.00337207	-0.251161	0.0820485	n.s.	1	19.2735	19.2204	19.3488	19.435	19.5394	19.5804	19.3604	19.3588	19.293	19.394	19.3502	19.3317	19.1143	19.1657	19.0423	Cytosol
873	sp|P11717|MPRI_HUMAN	IGF2R	MPRI_HUMAN Cation-independent mannose-6-phosphate receptor	0.236029	-0.159396	19.2716	0.420325	n.s.	0.68295	-0.050367	19.1122	0.842483	n.s.	19.2212	0.00506831	0.109029	0.0949564	n.s.	0.403428	0.473882	n.s.	0.550684	-0.0775772	19.194	0.73629	n.s.	0.099259	0.0818192	0.236182	n.s.	0.521108	-0.0272103	0.852943	n.s.	0.812396	-0.0308517	19.2407	0.917138	n.s.	0.0475016	0.128545	0.137707	n.s.	0.692425	0.0195153	0.80158	n.s.	0.45431	0.0467256	0.63712	n.s.	0	19.3765	19.0444	19.3937	19.1377	19.1049	19.0939	19.2301	19.2406	19.1929	19.2609	19.1831	19.1379	19.1877	19.2073	19.327	Cytosol
874	sp|P11766|ADHX_HUMAN	ADH5	ADHX_HUMAN Alcohol dehydrogenase class-3	0.316302	-0.0982053	20.2473	0.502605	n.s.	0.31888	0.113196	20.1491	0.584599	n.s.	20.3605	0.0272578	0.211401	0.166768	n.s.	0.278576	0.353578	n.s.	0.777456	-0.0289841	20.2184	0.881462	n.s.	0.28493	0.0692212	0.453552	n.s.	0.132515	-0.14218	0.589453	n.s.	0.660793	-0.0584654	20.1889	0.835999	n.s.	0.700359	0.0397399	0.787218	n.s.	0.188755	-0.171661	0.380987	n.s.	0.793085	-0.0294813	0.88437	n.s.	0	20.3112	20.0848	20.346	20.1037	20.1928	20.1509	20.2999	20.3081	20.4736	20.2943	20.2364	20.1244	20.0319	20.1824	20.3523	Cytosol
875	sp|P11908-2|PRPS2_HUMAN	PRPS2	PRPS2_HUMAN Isoform 2 of Ribose-phosphate pyrophosphokinase 2	0.0500474	0.388089	16.9257	0.183635	n.s.	0.0586619	0.192706	17.3138	0.300611	n.s.	17.1184	0.280017	-0.195382	0.508124	n.s.	0.0532952	0.106108	n.s.	0.167836	0.192431	17.1181	0.39658	n.s.	0.336748	-0.195657	0.50156	n.s.	0.998464	-0.000274973	0.999314	n.s.	0.594853	-0.0519711	16.8737	0.798718	n.s.	0.0559421	-0.44006	0.15202	n.s.	0.0989882	-0.244677	0.277105	n.s.	0.164981	-0.244402	0.363867	n.s.	0	16.9503	16.8984	16.9284	17.5365	17.0583	17.3467	17.2035	16.9754	17.1764	17.2715	17.1862	16.8967	17.0411	16.7385	16.8416	NA
876	sp|P11926|DCOR_HUMAN	ODC1	DCOR_HUMAN Ornithine decarboxylase	0.0855304	-0.373005	16.0612	0.23536	n.s.	0.0844381	0.460748	15.6882	0.344142	n.s.	16.522	0.0243334	0.833752	0.159975	n.s.	0.0101936	0.0360951	sig	0.0285464	0.572305	16.6335	0.176339	n.s.	0.010938	0.94531	0.0724651	n.s.	0.667694	0.111557	0.908182	n.s.	0.427579	0.17716	16.2384	0.694652	n.s.	0.0799222	0.550165	0.186226	n.s.	0.342081	-0.283588	0.527508	n.s.	0.175588	-0.395145	0.375826	n.s.	4	15.9241	16.0709	16.1887	15.5897	15.9741	15.5008	16.4454	16.2438	16.8767	16.6388	16.8953	16.3665	16.3093	16.5186	15.8872	NA
877	sp|P11940|PABP1_HUMAN	PABPC1	PABP1_HUMAN Polyadenylate-binding protein 1	0.499027	-0.0582074	21.1337	0.662858	n.s.	0.951645	0.00292631	21.0755	0.975099	n.s.	21.1367	0.515372	0.0611337	0.709215	n.s.	0.0399984	0.0874043	n.s.	0.00814779	0.20113	21.3349	0.120382	n.s.	0.0362122	0.259337	0.133894	n.s.	0.0212894	0.198204	0.360656	n.s.	0.519861	-0.056258	21.0775	0.754499	n.s.	0.986469	0.00194941	0.991214	n.s.	0.53405	-0.0591843	0.684981	n.s.	0.0388509	-0.257388	0.185473	n.s.	0	21.119	21.1743	21.1078	21.1506	20.9242	21.1517	21.1586	21.193	21.0583	21.3371	21.3956	21.272	21.149	21.1601	20.9233	Cytosol
878	sp|P12004|PCNA_HUMAN	PCNA	PCNA_HUMAN Proliferating cell nuclear antigen	0.0156726	-0.532054	17.67	0.11347	n.s.	0.182161	0.202261	17.1379	0.467807	n.s.	17.8723	0.00178607	0.734315	0.0714265	n.s.	4.90487e-05	0.00171741	sig	0.0144511	0.51457	18.1846	0.139491	n.s.	0.000437719	1.04662	0.0234384	up	0.0249591	0.312309	0.377605	n.s.	0.491298	0.100985	17.771	0.735276	n.s.	0.00441246	0.633039	0.0480398	up	0.374471	-0.101276	0.554699	n.s.	0.0145357	-0.413585	0.129786	n.s.	4	17.6674	17.4845	17.8581	17.2081	17.2194	16.9863	17.9995	17.7956	17.8217	18.2943	18.079	18.1804	17.6429	17.7562	17.9139	Nucleus
879	sp|P12036|NFH_HUMAN	NEFH	NFH_HUMAN Neurofilament heavy polypeptide	0.0165437	-0.418827	16.5057	0.116878	n.s.	0.835777	0.0227695	16.0869	0.922149	n.s.	16.5285	0.0187893	0.441597	0.144197	n.s.	0.11499	0.182349	n.s.	0.413736	-0.15005	16.3556	0.631079	n.s.	0.194998	0.268777	0.356753	n.s.	0.370183	-0.17282	0.777164	n.s.	0.712246	-0.0675305	16.4382	0.865403	n.s.	0.120329	0.351297	0.237182	n.s.	0.636652	-0.0903001	0.761905	n.s.	0.725081	0.0825199	0.836814	n.s.	0	16.5075	16.6167	16.3928	15.9306	16.1146	16.2154	16.3879	16.6653	16.5321	16.6572	16.1803	16.2295	16.1286	16.5399	16.6459	Cytosol
880	sp|P12081|SYHC_HUMAN	HARS	SYHC_HUMAN Histidine--tRNA ligase, cytoplasmic	0.222389	0.188777	18.7593	0.40532	n.s.	0.15236	0.152783	18.948	0.434295	n.s.	18.912	0.763498	-0.0359941	0.88173	n.s.	0.248506	0.32454	n.s.	0.124979	0.175915	18.9352	0.345174	n.s.	0.916417	-0.0128614	0.952862	n.s.	0.720913	0.0231327	0.928174	n.s.	0.858722	-0.0256464	18.7336	0.940549	n.s.	0.23241	-0.214423	0.367624	n.s.	0.201337	-0.178429	0.395042	n.s.	0.1684	-0.201562	0.367723	n.s.	0	18.6091	18.8698	18.7988	19.071	18.7389	19.0342	18.8364	18.9546	18.9452	18.8469	19.0068	18.9518	18.9236	18.541	18.7362	Cytosol
881	sp|P12109|CO6A1_HUMAN	COL6A1	CO6A1_HUMAN Collagen alpha-1(VI) chain	0.773694	0.0357811	17.4214	0.861473	n.s.	0.971686	0.00434299	17.4572	0.987015	n.s.	17.4257	0.49525	-0.0314381	0.694166	n.s.	0.36068	0.433802	n.s.	0.342434	-0.163239	17.2581	0.571626	n.s.	0.137587	-0.19902	0.287503	n.s.	0.189145	-0.167582	0.643241	n.s.	0.962683	-0.00566034	17.4157	0.986983	n.s.	0.339262	-0.0414415	0.474327	n.s.	0.783768	-0.0100033	0.866765	n.s.	0.206459	0.157579	0.407667	n.s.	0	17.5326	17.1978	17.5337	17.4049	17.4511	17.5155	17.3817	17.4205	17.4749	17.0877	17.4421	17.2446	17.3754	17.4274	17.4444	NA
882	sp|P12235|ADT1_HUMAN	SLC25A4	ADT1_HUMAN ADP/ATP translocase 1	0.465477	0.036031	16.7459	0.63721	n.s.	0.202094	-0.132641	16.7819	0.4891	n.s.	16.6132	0.124385	-0.168672	0.331024	n.s.	0.00684386	0.0281211	sig	0.00545033	-0.231868	16.514	0.112854	n.s.	0.00317854	-0.267899	0.0447539	n.s.	0.311819	-0.0992269	0.739108	n.s.	0.9302	0.00328748	16.7491	0.974108	n.s.	0.403656	-0.0327435	0.53443	n.s.	0.174724	0.135929	0.3674	n.s.	0.00185541	0.235156	0.0690504	n.s.	6	16.79	16.7632	16.6844	16.719	16.8101	16.8166	16.5969	16.4817	16.761	16.4604	16.5256	16.5559	16.7432	16.7784	16.7259	Mitochondria
883	sp|P12236|ADT3_HUMAN	SLC25A6	ADT3_HUMAN ADP/ATP translocase 3	0.0343861	-0.229987	20.7237	0.156516	n.s.	0.399538	-0.124979	20.4937	0.651703	n.s.	20.5987	0.489522	0.105008	0.689063	n.s.	0.226214	0.301695	n.s.	0.038661	-0.248742	20.475	0.199541	n.s.	0.846092	-0.0187558	0.908001	n.s.	0.436044	-0.123763	0.811722	n.s.	0.0708808	-0.183206	20.5405	0.3401	n.s.	0.608334	0.0467808	0.716006	n.s.	0.697272	-0.0582268	0.805777	n.s.	0.516596	0.0655366	0.684704	n.s.	0	20.757	20.6369	20.7773	20.4004	20.601	20.4798	20.5221	20.4306	20.8436	20.4547	20.6039	20.3663	20.4464	20.6543	20.5208	Mitochondria
884	sp|P12268|IMDH2_HUMAN	IMPDH2	IMDH2_HUMAN Inosine-5'-monophosphate dehydrogenase 2	0.69911	0.028523	19.0997	0.808609	n.s.	0.0961328	-0.116629	19.1282	0.359465	n.s.	18.9831	0.128518	-0.145152	0.336763	n.s.	0.0983012	0.162714	n.s.	0.0844511	-0.0828485	19.0168	0.282395	n.s.	0.160279	-0.111371	0.316601	n.s.	0.525894	0.0337802	0.855742	n.s.	0.0729461	-0.0965779	19.0031	0.341396	n.s.	0.134495	-0.125101	0.25577	n.s.	0.716699	0.0200508	0.8193	n.s.	0.696053	-0.0137294	0.817974	n.s.	0	19.1577	19.0862	19.0551	19.093	19.248	19.0436	19.0615	18.9076	18.98	19.0246	18.9792	19.0467	19.0464	18.9567	19.0062	Cytosol
885	sp|P12270|TPR_HUMAN	TPR	TPR_HUMAN Nucleoprotein TPR	0.0320117	-0.246487	21.0354	0.151047	n.s.	0.68872	-0.0427809	20.7889	0.845782	n.s.	20.9926	0.117055	0.203706	0.321733	n.s.	0.0295799	0.0717748	n.s.	0.741446	-0.021002	21.0144	0.861207	n.s.	0.0245941	0.225485	0.110048	n.s.	0.821186	0.021779	0.957051	n.s.	0.0269461	-0.185269	20.8502	0.275691	n.s.	0.361566	0.0612182	0.495476	n.s.	0.176738	-0.142488	0.369136	n.s.	0.00951567	-0.164267	0.113498	n.s.	0	20.9957	21.137	20.9736	20.9009	20.7179	20.748	20.9793	21.1462	20.8524	21.0195	20.9598	21.0639	20.8768	20.8156	20.8581	Cytosol
886	sp|P12277|KCRB_HUMAN	CKB	KCRB_HUMAN Creatine kinase B-type	0.795229	-0.0321712	20.6575	0.876395	n.s.	0.818073	-0.0283134	20.6253	0.914773	n.s.	20.6292	0.941223	0.00385777	0.972155	n.s.	0.646856	0.69059	n.s.	0.685174	-0.0546133	20.6029	0.825241	n.s.	0.762234	-0.0224421	0.852127	n.s.	0.719036	-0.0262999	0.927434	n.s.	0.33183	-0.137488	20.52	0.627502	n.s.	0.197687	-0.105317	0.32772	n.s.	0.178825	-0.109175	0.371522	n.s.	0.374261	-0.082875	0.568334	n.s.	0	20.7318	20.4405	20.8002	20.5555	20.6749	20.6455	20.6471	20.6762	20.5641	20.71	20.5054	20.5933	20.418	20.523	20.619	Cytosol
887	sp|P12694|ODBA_HUMAN	BCKDHA	ODBA_HUMAN 2-oxoisovalerate dehydrogenase subunit alpha, mitochondrial	0.109266	-0.164935	17.092	0.269171	n.s.	0.0073557	-0.289651	16.927	0.179325	n.s.	16.8023	0.0919802	-0.124716	0.283843	n.s.	0.000997682	0.0092415	sig	0.0076774	-0.396113	16.6959	0.120382	n.s.	0.0429356	-0.231178	0.146866	n.s.	0.12877	-0.106462	0.58734	n.s.	0.569493	-0.0471334	17.0448	0.786496	n.s.	0.192856	0.117801	0.322752	n.s.	0.00859046	0.242517	0.120199	n.s.	0.00952262	0.348979	0.113498	n.s.	6	17.1582	16.9778	17.14	16.8511	17.0368	16.8932	16.7955	16.8136	16.7978	16.7507	16.585	16.752	16.9984	17.145	16.9911	Mitochondria
888	sp|P12755|SKI_HUMAN	SKI	SKI_HUMAN Ski oncogene	0.014688	-0.24783	14.1468	0.110004	n.s.	0.857772	0.016949	13.8989	0.933688	n.s.	14.1637	0.024568	0.264779	0.160203	n.s.	0.0899597	0.153172	n.s.	0.951406	-0.00708686	14.1397	0.976066	n.s.	0.071356	0.240743	0.197463	n.s.	0.848881	-0.0240359	0.965533	n.s.	0.676754	0.04767	14.1944	0.845107	n.s.	0.0362099	0.2955	0.120341	n.s.	0.803277	0.030721	0.879209	n.s.	0.699343	0.0547568	0.81989	n.s.	0	14.0692	14.2505	14.1205	13.9421	13.905	13.8498	14.0448	14.1578	14.2885	14.2858	13.9613	14.1719	14.361	14.1768	14.0456	Nucleus
889	sp|P12814-3|ACTN1_HUMAN	ACTN1	ACTN1_HUMAN Isoform 3 of Alpha-actinin-1	0.190483	0.16244	20.5638	0.372458	n.s.	0.753481	0.04837	20.7262	0.880953	n.s.	20.6121	0.469925	-0.11407	0.67653	n.s.	0.670434	0.71097	n.s.	0.594321	0.0524377	20.6162	0.767241	n.s.	0.286849	-0.110002	0.45522	n.s.	0.977303	0.00406767	0.993724	n.s.	0.979222	0.0031203	20.5669	0.991617	n.s.	0.226891	-0.159319	0.362148	n.s.	0.777971	-0.0452497	0.861693	n.s.	0.648772	-0.0493174	0.783154	n.s.	0	20.6054	20.6653	20.4206	20.7058	20.6126	20.8603	20.4559	20.5246	20.8559	20.5792	20.7207	20.5487	20.6062	20.4037	20.6908	Cytosol
890	sp|P12931-2|SRC_HUMAN	SRC	SRC_HUMAN Isoform 2 of Proto-oncogene tyrosine-protein kinase Src	0.550245	-0.0639464	16.1958	0.703972	n.s.	0.991977	-0.00087821	16.1318	0.998026	n.s.	16.1949	0.610024	0.0630682	0.78102	n.s.	0.611949	0.66035	n.s.	0.364269	-0.0610704	16.1347	0.590162	n.s.	0.978277	0.002876	0.986686	n.s.	0.510609	-0.0601922	0.850586	n.s.	0.341083	0.0539631	16.2497	0.634349	n.s.	0.276911	0.117909	0.413838	n.s.	0.514547	0.0548413	0.668252	n.s.	0.0921331	0.115033	0.272223	n.s.	0	16.2136	16.2559	16.1177	16.1439	16.28	15.9716	16.2337	16.0569	16.2942	16.0478	16.1832	16.173	16.2165	16.307	16.2257	Cytosol
891	sp|P12955|PEPD_HUMAN	PEPD	PEPD_HUMAN Xaa-Pro dipeptidase	0.0782251	0.327903	14.7347	0.225329	n.s.	0.0292212	0.279046	15.0626	0.241855	n.s.	15.0137	0.727082	-0.0488563	0.859435	n.s.	0.0456825	0.0958298	n.s.	0.0197913	0.285833	15.0205	0.15276	n.s.	0.754426	-0.0420697	0.846265	n.s.	0.912866	0.00678661	0.980003	n.s.	0.0282614	0.400634	15.1353	0.275691	n.s.	0.664376	0.0727313	0.759615	n.s.	0.325944	0.121588	0.513267	n.s.	0.326427	0.114801	0.52772	n.s.	0	14.8514	14.6136	14.7391	15.2245	15.138	14.8253	14.9364	15.0025	15.1023	15.0856	14.9825	14.9935	15.1933	15.2674	14.9453	NA
892	sp|P12956|XRCC6_HUMAN	XRCC6	XRCC6_HUMAN X-ray repair cross-complementing protein 6	0.0316141	-0.108992	19.5663	0.150135	n.s.	0.560684	0.0211911	19.4573	0.768732	n.s.	19.5875	0.000300546	0.130183	0.0455172	n.s.	0.0018496	0.0129521	sig	0.501647	0.0271744	19.5934	0.703136	n.s.	0.00201465	0.136166	0.0383003	n.s.	0.765002	0.00598337	0.94286	n.s.	0.0887675	-0.0959865	19.4703	0.367314	n.s.	0.677464	0.013005	0.770399	n.s.	0.015296	-0.117178	0.137586	n.s.	0.0196924	-0.123161	0.142628	n.s.	3	19.5587	19.6261	19.514	19.4628	19.4411	19.4679	19.602	19.583	19.5774	19.6271	19.5709	19.5824	19.5229	19.4597	19.4282	Nucleus
893	sp|P13010|XRCC5_HUMAN	XRCC5	XRCC5_HUMAN X-ray repair cross-complementing protein 5	0.380602	-0.0335172	18.645	0.566835	n.s.	0.0139656	0.170773	18.6115	0.198072	n.s.	18.8158	0.010085	0.20429	0.116324	n.s.	0.000472915	0.00595529	sig	0.00129239	0.204435	18.8495	0.0848795	n.s.	0.00151793	0.237953	0.0357053	n.s.	0.428694	0.0336625	0.808152	n.s.	0.75287	-0.0169278	18.6281	0.887264	n.s.	0.770546	0.0165895	0.836104	n.s.	0.0314194	-0.187701	0.180231	n.s.	0.00999433	-0.221363	0.115045	n.s.	3	18.6764	18.6527	18.6061	18.5948	18.5753	18.6645	18.7457	18.8433	18.8584	18.8727	18.8537	18.822	18.7188	18.5934	18.5722	Nucleus
894	sp|P13051|UNG_HUMAN	UNG	UNG_HUMAN Uracil-DNA glycosylase	0.683655	0.0672835	13.4139	0.800376	n.s.	0.126892	-0.211822	13.4812	0.403812	n.s.	13.2021	0.0878592	-0.279106	0.277949	n.s.	0.131334	0.200765	n.s.	0.150762	-0.182288	13.2316	0.374468	n.s.	0.101178	-0.249571	0.239238	n.s.	0.581844	0.0295342	0.876583	n.s.	0.769584	-0.0389995	13.3749	0.896404	n.s.	0.481055	-0.106283	0.605043	n.s.	0.114099	0.172823	0.295025	n.s.	0.132442	0.143288	0.323	n.s.	0	13.2445	13.5928	13.4044	13.2712	13.6708	13.5015	13.2274	13.115	13.2639	13.2448	13.259	13.191	13.4027	13.4853	13.2367	NA
895	sp|P13073|COX41_HUMAN	COX4I1	COX41_HUMAN Cytochrome c oxidase subunit 4 isoform 1, mitochondrial	0.561515	-0.0707575	19.5772	0.714435	n.s.	0.838605	0.0236762	19.5064	0.923836	n.s.	19.6009	0.0510461	0.0944336	0.213568	n.s.	0.0530705	0.10582	n.s.	0.128119	-0.221489	19.3557	0.349056	n.s.	0.0438652	-0.150732	0.148657	n.s.	0.0055879	-0.245165	0.277703	n.s.	0.820386	0.0278065	19.605	0.920646	n.s.	0.117888	0.0985639	0.234179	n.s.	0.92734	0.0041303	0.960635	n.s.	0.0124307	0.249296	0.124543	n.s.	0	19.3617	19.6873	19.6826	19.4871	19.4665	19.5657	19.5726	19.6015	19.6286	19.3878	19.4072	19.2721	19.6658	19.5313	19.6178	Mitochondria
896	sp|P13489|RINI_HUMAN	RNH1	RINI_HUMAN Ribonuclease inhibitor	0.518512	-0.28976	16.4098	0.677994	n.s.	0.0587907	0.72515	16.12	0.300611	n.s.	17.135	0.0323377	1.01491	0.174942	n.s.	0.00433456	0.0207797	sig	0.0302332	0.935253	17.3451	0.180783	n.s.	0.0190378	1.22501	0.0958242	n.s.	0.132056	0.210103	0.589453	n.s.	0.0551663	0.765945	17.1758	0.314555	n.s.	0.0309029	1.05571	0.109951	n.s.	0.740078	0.0407954	0.837644	n.s.	0.268667	-0.169308	0.471217	n.s.	4	16.5397	15.8922	16.7976	16.5248	16.3218	15.5136	17.1449	17.2401	17.0198	17.4788	17.1708	17.3855	16.9852	17.2658	17.2762	Cytosol
897	sp|P13497|BMP1_HUMAN	BMP1	BMP1_HUMAN Bone morphogenetic protein 1	0.0307774	0.269431	17.2019	0.147866	n.s.	0.0995451	-0.169141	17.4713	0.366611	n.s.	17.0327	0.00867306	-0.438573	0.112535	n.s.	0.000460074	0.00585347	sig	0.0134938	-0.396525	16.8054	0.136832	n.s.	0.00311288	-0.665956	0.0447539	down	0.0897514	-0.227384	0.538851	n.s.	0.0987883	-0.188116	17.0138	0.378974	n.s.	0.00986483	-0.457547	0.0677704	n.s.	0.853476	-0.0189745	0.912552	n.s.	0.128043	0.208409	0.31822	n.s.	6	17.2354	17.1064	17.2639	17.5553	17.3397	17.519	16.9758	17.1578	16.9646	16.7608	16.6936	16.9617	16.8734	17.1201	17.0478	NA
898	sp|P13521|SCG2_HUMAN	SCG2	SCG2_HUMAN Secretogranin-2	0.0902549	0.212352	18.2965	0.241964	n.s.	0.70159	0.0452518	18.5088	0.851977	n.s.	18.3417	0.169536	-0.1671	0.389195	n.s.	0.0152281	0.0467398	sig	0.0937151	-0.245177	18.0513	0.299525	n.s.	0.0109917	-0.457529	0.0724651	n.s.	0.0660359	-0.290429	0.501683	n.s.	0.674082	0.0426835	18.3392	0.843137	n.s.	0.108309	-0.169668	0.221236	n.s.	0.980476	-0.00256827	0.98966	n.s.	0.046329	0.287861	0.198674	n.s.	5	18.2555	18.4418	18.1922	18.6124	18.5069	18.4073	18.4157	18.4284	18.1811	17.897	18.0746	18.1824	18.4426	18.3297	18.2452	NA
899	sp|P13591|NCAM1_HUMAN	NCAM1	NCAM1_HUMAN Neural cell adhesion molecule 1	0.0537339	-0.41862	21.4588	0.189128	n.s.	0.0352013	-0.251427	21.0402	0.252644	n.s.	21.2074	0.335489	0.167193	0.565395	n.s.	0.00053062	0.00633039	sig	0.0303194	-0.211036	21.2478	0.180783	n.s.	0.225588	0.207584	0.388996	n.s.	0.535762	0.0403913	0.856225	n.s.	0.00982252	0.285789	21.7446	0.220271	n.s.	0.00808315	0.704409	0.0618536	n.s.	0.000708431	0.537216	0.0779687	n.s.	8.17767e-05	0.496825	0.0414142	n.s.	2	21.4374	21.3687	21.5704	20.9101	21.3256	20.885	21.2637	21.0989	21.2596	21.2852	21.2008	21.2574	21.7316	21.7793	21.723	NA
900	sp|P13637-3|AT1A3_HUMAN	ATP1A3	AT1A3_HUMAN Isoform 3 of Sodium/potassium-transporting ATPase subunit alpha-3	0.00604722	-0.21897	21.1451	0.0771239	n.s.	0.0805041	-0.133125	20.9261	0.337612	n.s.	21.012	0.217208	0.0858458	0.440421	n.s.	0.00113794	0.00991198	sig	0.260596	-0.072346	21.0727	0.493701	n.s.	0.0611384	0.146624	0.181231	n.s.	0.42962	0.0607785	0.808696	n.s.	0.0439955	0.104569	21.2497	0.295919	n.s.	0.00107554	0.32354	0.0365398	n.s.	0.0125252	0.237694	0.130672	n.s.	0.0290569	0.176915	0.163333	n.s.	8	21.1883	21.0935	21.1535	20.9823	20.9189	20.8771	21.0202	20.9214	21.0943	21.0593	21.1615	20.9975	21.2876	21.208	21.2534	Plasma.Membrane
901	sp|P13639|EF2_HUMAN	EEF2	EF2_HUMAN Elongation factor 2	0.725788	-0.0349324	19.7803	0.829473	n.s.	0.161578	0.152707	19.7454	0.443414	n.s.	19.933	0.0242295	0.18764	0.159975	n.s.	0.00208048	0.0138002	sig	0.0147931	0.346603	20.1269	0.141008	n.s.	0.00105792	0.381536	0.031919	n.s.	0.00608484	0.193896	0.277703	n.s.	0.24068	0.13122	19.9115	0.546143	n.s.	0.0579554	0.166152	0.154487	n.s.	0.727186	-0.0214871	0.827666	n.s.	0.0125039	-0.215383	0.124543	n.s.	4	19.8486	19.6154	19.8769	19.7941	19.78	19.662	19.9755	19.8686	19.9549	20.1532	20.0969	20.1305	19.8289	19.9135	19.9922	Cytosol
902	sp|P13667|PDIA4_HUMAN	PDIA4	PDIA4_HUMAN Protein disulfide-isomerase A4	0.00308673	0.277173	20.522	0.0630006	n.s.	0.200714	-0.101493	20.7991	0.488823	n.s.	20.4205	0.00329358	-0.378666	0.0814441	n.s.	0.000748105	0.00767728	sig	0.186151	0.0888882	20.6108	0.416826	n.s.	0.0178106	-0.188285	0.0923774	n.s.	0.052509	0.190381	0.484952	n.s.	0.0845339	0.120786	20.6427	0.361132	n.s.	0.0258148	-0.156387	0.098894	n.s.	0.0301469	0.222279	0.178248	n.s.	0.606619	0.0318977	0.751865	n.s.	1	20.5915	20.5053	20.469	20.7717	20.7792	20.8464	20.4431	20.5032	20.315	20.6204	20.5333	20.6789	20.6038	20.7197	20.6047	ER
903	sp|P13674|P4HA1_HUMAN	P4HA1	P4HA1_HUMAN Prolyl 4-hydroxylase subunit alpha-1	0.205225	0.133337	16.7692	0.389743	n.s.	0.00416527	-0.370094	16.9025	0.16171	n.s.	16.3991	0.00680108	-0.503432	0.102307	n.s.	0.00214581	0.0139531	sig	0.327052	-0.103265	16.6659	0.557204	n.s.	0.118183	-0.236602	0.261221	n.s.	0.0588934	0.26683	0.4942	n.s.	0.0282684	-0.134243	16.6349	0.275691	n.s.	0.0347036	-0.26758	0.117504	n.s.	0.0156368	0.235852	0.139156	n.s.	0.746919	-0.0309776	0.851227	n.s.	6	16.8256	16.7124	16.7695	16.7627	16.8982	17.0465	16.4563	16.2917	16.4492	16.5384	16.6282	16.8311	16.6134	16.6808	16.6105	ER
904	sp|P13693|TCTP_HUMAN	TPT1	TCTP_HUMAN Translationally-controlled tumor protein	0.367944	-0.0506424	21.3278	0.555287	n.s.	0.461188	-0.0525649	21.2771	0.696132	n.s.	21.2752	0.981802	-0.00192248	0.989708	n.s.	0.0563185	0.110093	n.s.	0.266469	-0.0741013	21.2537	0.500696	n.s.	0.765662	-0.0234589	0.85415	n.s.	0.810605	-0.0215364	0.951744	n.s.	0.00535266	-0.22621	21.1016	0.205242	n.s.	0.0465667	-0.175567	0.136293	n.s.	0.0788378	-0.173645	0.247256	n.s.	0.0885474	-0.152109	0.26791	n.s.	0	21.3006	21.3362	21.3465	21.262	21.2027	21.3668	21.2996	21.3702	21.1559	21.2772	21.1476	21.3362	21.1133	21.0293	21.1621	Cytosol
905	sp|P13716-2|HEM2_HUMAN	ALAD	HEM2_HUMAN Isoform 2 of Delta-aminolevulinic acid dehydratase	0.0606055	0.193256	16.9446	0.20151	n.s.	0.127829	0.252804	17.1379	0.404198	n.s.	17.1974	0.664885	0.0595473	0.819317	n.s.	0.0572551	0.111676	n.s.	0.752045	0.0307246	16.9753	0.866597	n.s.	0.12604	-0.162532	0.272259	n.s.	0.181953	-0.222079	0.637063	n.s.	0.442672	-0.0714875	16.8731	0.702317	n.s.	0.0262556	-0.264744	0.0998053	n.s.	0.0717197	-0.324291	0.235938	n.s.	0.332147	-0.102212	0.532425	n.s.	0	16.9812	17.0214	16.8312	17.0559	17.2188	17.1389	17.0271	17.1396	17.4254	17.0591	17.0304	16.8364	16.8591	16.9848	16.7754	NA
906	sp|P13797|PLST_HUMAN	PLS3	PLST_HUMAN Plastin-3	0.052729	-0.0711689	18.3264	0.187103	n.s.	0.386386	0.0598923	18.2553	0.64268	n.s.	18.3863	0.0890707	0.131061	0.2789	n.s.	0.0921208	0.15544	n.s.	0.11396	0.124991	18.4514	0.328624	n.s.	0.029205	0.19616	0.11919	n.s.	0.467769	0.0650984	0.831305	n.s.	0.590384	-0.0401068	18.2863	0.796575	n.s.	0.662093	0.0310621	0.757497	n.s.	0.311563	-0.0999991	0.501693	n.s.	0.129415	-0.165097	0.319903	n.s.	0	18.2807	18.3509	18.3477	18.238	18.248	18.2798	18.3257	18.3325	18.5008	18.5177	18.4999	18.3367	18.3048	18.3881	18.1662	Cytosol
907	sp|P13798|ACPH_HUMAN	APEH	ACPH_HUMAN Acylamino-acid-releasing enzyme	0.0148752	0.218824	17.3167	0.110777	n.s.	0.0649907	0.149533	17.5356	0.311389	n.s.	17.4663	0.3071	-0.0692909	0.536916	n.s.	0.0384315	0.0851524	n.s.	0.157329	0.11917	17.4359	0.383162	n.s.	0.220067	-0.0996539	0.383231	n.s.	0.699719	-0.030363	0.921194	n.s.	0.260204	0.062512	17.3792	0.559378	n.s.	0.030658	-0.156312	0.109301	n.s.	0.183427	-0.0870214	0.375823	n.s.	0.427908	-0.0566584	0.617538	n.s.	0	17.3738	17.3309	17.2454	17.485	17.5122	17.6095	17.3839	17.4734	17.5415	17.3305	17.5275	17.4497	17.4326	17.3731	17.3321	Cytosol
908	sp|P13804|ETFA_HUMAN	ETFA	ETFA_HUMAN Electron transfer flavoprotein subunit alpha, mitochondrial	0.0751306	-0.18531	19.3104	0.221194	n.s.	0.0376911	-0.236765	19.1251	0.2554	n.s.	19.0737	0.190685	-0.0514555	0.411449	n.s.	0.000840662	0.00819666	sig	0.00611095	-0.394795	18.9156	0.113952	n.s.	0.00116007	-0.209485	0.0319645	n.s.	0.00316231	-0.15803	0.265	n.s.	0.157975	-0.150223	19.1602	0.455051	n.s.	0.528142	0.0350874	0.646035	n.s.	0.162777	0.0865429	0.354565	n.s.	0.00612705	0.244573	0.100025	n.s.	6	19.4581	19.2302	19.2429	19.1025	19.1718	19.1011	19.1178	19.0623	19.0409	18.9083	18.9036	18.935	19.0915	19.2454	19.1438	Mitochondria
909	sp|P13807|GYS1_HUMAN	GYS1	GYS1_HUMAN Glycogen [starch] synthase, muscle	0.000256604	0.239674	18.1188	0.0307925	n.s.	0.670631	0.0346516	18.3585	0.836155	n.s.	18.1535	0.0562177	-0.205022	0.223685	n.s.	0.00303327	0.0170561	sig	0.144681	-0.0713785	18.0475	0.368592	n.s.	0.00177261	-0.311052	0.0375478	n.s.	0.276711	-0.10603	0.716348	n.s.	0.670499	-0.0147227	18.1041	0.841742	n.s.	0.00194387	-0.254397	0.0385009	n.s.	0.57548	-0.0493744	0.71596	n.s.	0.312848	0.0566558	0.514591	n.s.	5	18.1317	18.1243	18.1005	18.3598	18.3281	18.3876	18.0983	18.0602	18.302	17.9738	18.1026	18.066	18.1596	18.0992	18.0536	Cytosol
910	sp|P13861|KAP2_HUMAN	PRKAR2A	KAP2_HUMAN cAMP-dependent protein kinase type II-alpha regulatory subunit	0.111847	-0.328227	19.1614	0.272562	n.s.	0.0948399	-0.203722	18.8331	0.356902	n.s.	18.9576	0.420228	0.124505	0.633944	n.s.	0.119938	0.188223	n.s.	0.0747055	-0.229767	18.9316	0.262538	n.s.	0.52172	0.0984604	0.666161	n.s.	0.621516	-0.0260449	0.888121	n.s.	0.332221	-0.117307	19.0441	0.627502	n.s.	0.22664	0.21092	0.362075	n.s.	0.267391	0.0864143	0.460513	n.s.	0.185675	0.112459	0.384513	n.s.	0	19.2906	18.9927	19.2008	18.7765	18.6324	19.0905	18.9722	19.0025	18.8982	18.9569	18.9804	18.8575	18.9458	19.0349	19.1515	Cytosol
911	sp|P13929|ENOB_HUMAN	ENO3	ENOB_HUMAN Beta-enolase	0.0382576	0.174965	19.7132	0.163167	n.s.	0.818272	0.00957216	19.8882	0.914773	n.s.	19.7228	0.0261593	-0.165393	0.165582	n.s.	0.00366322	0.0190185	sig	0.469189	0.0831983	19.7964	0.677603	n.s.	0.442783	-0.0917667	0.602034	n.s.	0.499379	0.0736262	0.8441	n.s.	0.00944708	-0.234225	19.479	0.220271	n.s.	0.00203761	-0.40919	0.0393746	n.s.	0.00327324	-0.243797	0.0992068	n.s.	0.0380353	-0.317423	0.183236	n.s.	1	19.7316	19.6446	19.7634	19.8214	19.9743	19.8689	19.7547	19.7022	19.7116	19.9864	19.6601	19.7428	19.5253	19.5019	19.4098	Cytosol
912	sp|P13984|T2FB_HUMAN	GTF2F2	T2FB_HUMAN General transcription factor IIF subunit 2	0.0112608	-0.140504	16.1182	0.100611	n.s.	0.000359688	0.2264	15.9777	0.105509	n.s.	16.3446	0.000349701	0.366904	0.0455172	n.s.	0.000103814	0.00258965	sig	0.295904	0.119658	16.2378	0.529646	n.s.	0.0646217	0.260163	0.186902	n.s.	0.34547	-0.106741	0.763718	n.s.	0.000544234	-0.317469	15.8007	0.100315	n.s.	0.01195	-0.176965	0.0733676	n.s.	7.35915e-05	-0.543869	0.0316853	n.s.	0.0131239	-0.437128	0.126912	n.s.	3	16.102	16.108	16.1444	15.9206	16.0116	16.0007	16.3207	16.3401	16.3729	16.4352	16.1432	16.135	15.8037	15.7498	15.8486	Nucleus
913	sp|P13987|CD59_HUMAN	CD59	CD59_HUMAN CD59 glycoprotein	0.0291095	-0.372103	17.1084	0.144998	n.s.	0.0203931	-1.01838	16.7363	0.213918	n.s.	16.0901	0.0676546	-0.646273	0.245372	n.s.	0.000660925	0.0073006	sig	0.00290343	-1.16673	15.9417	0.0987459	n.s.	0.00737317	-0.794623	0.0634482	n.s.	0.641991	-0.148351	0.896986	n.s.	0.199281	-0.194255	16.9142	0.506353	n.s.	0.129595	0.177848	0.248913	n.s.	0.0364677	0.82412	0.186959	n.s.	0.00451549	0.972471	0.0896616	n.s.	7	17.2351	16.9125	17.1777	16.6899	16.8384	16.6807	15.8939	15.781	16.5953	16.0992	15.6424	16.0836	16.9829	16.7582	17.0014	NA
914	sp|P13994|CC130_HUMAN	CCDC130	CC130_HUMAN Coiled-coil domain-containing protein 130	0.661762	-0.0419702	13.6262	0.78327	n.s.	0.578417	0.0492532	13.5843	0.779292	n.s.	13.6755	0.477876	0.0912234	0.681687	n.s.	0.237095	0.312965	n.s.	0.213228	0.137688	13.7639	0.449063	n.s.	0.223987	0.179658	0.387054	n.s.	0.501386	0.0884349	0.845248	n.s.	0.119469	-0.0959781	13.5302	0.40854	n.s.	0.605664	-0.0540079	0.714447	n.s.	0.180784	-0.145231	0.373741	n.s.	0.0803365	-0.233666	0.25579	n.s.	0	13.6013	13.67	13.6075	13.737	13.4385	13.5773	13.7269	13.7783	13.5212	13.6559	13.6923	13.9436	13.5284	13.4561	13.6063	NA
915	sp|P13995|MTDC_HUMAN	MTHFD2	MTDC_HUMAN Bifunctional methylenetetrahydrofolate dehydrogenase/cyclohydrolase, mitochondrial	0.510726	-0.0822305	15.396	0.672813	n.s.	0.393465	-0.143737	15.3138	0.647396	n.s.	15.2522	0.712778	-0.0615062	0.852427	n.s.	0.70717	0.744242	n.s.	0.158382	-0.148718	15.2473	0.383429	n.s.	0.520916	-0.0664871	0.665825	n.s.	0.972601	-0.00498098	0.99291	n.s.	0.51767	-0.0660372	15.3299	0.753595	n.s.	0.88072	0.0161933	0.915574	n.s.	0.610982	0.0776995	0.743094	n.s.	0.291184	0.0826805	0.494198	n.s.	0	15.461	15.4817	15.2453	15.1926	15.2702	15.4785	15.058	15.1995	15.4992	15.243	15.1789	15.3199	15.3215	15.4283	15.24	Mitochondria
916	sp|P14314|GLU2B_HUMAN	PRKCSH	GLU2B_HUMAN Glucosidase 2 subunit beta	0.00398778	0.436084	18.7848	0.0674364	n.s.	0.633451	0.0339381	19.2209	0.811998	n.s.	18.8188	0.0133584	-0.402146	0.127314	n.s.	0.00203058	0.0137105	sig	0.000931804	0.296564	19.0814	0.0833886	n.s.	0.14196	-0.13952	0.292914	n.s.	0.0193679	0.262626	0.358785	n.s.	0.0228236	0.401152	19.186	0.261628	n.s.	0.802783	-0.0349317	0.861873	n.s.	0.0444326	0.367214	0.199298	n.s.	0.409573	0.104588	0.603838	n.s.	1	18.7852	18.8162	18.7531	19.2722	19.3098	19.0807	18.8612	18.9008	18.6943	19.1331	19.0762	19.0348	19.4025	19.1118	19.0437	ER
917	sp|P14324|FPPS_HUMAN	FDPS	FPPS_HUMAN Farnesyl pyrophosphate synthase	0.0465306	0.323375	16.7804	0.177132	n.s.	0.108181	0.136365	17.1038	0.376942	n.s.	16.9168	0.167967	-0.18701	0.386625	n.s.	0.0362681	0.082011	n.s.	0.0460154	0.199845	16.9803	0.213568	n.s.	0.337678	-0.12353	0.502236	n.s.	0.390723	0.0634799	0.785845	n.s.	0.194832	0.095289	16.8757	0.500451	n.s.	0.103169	-0.228086	0.21497	n.s.	0.509372	-0.0410763	0.664106	n.s.	0.162456	-0.104556	0.360702	n.s.	0	16.7184	16.8783	16.7446	16.973	17.0331	17.3053	16.9314	16.8346	16.9843	16.9525	17.0762	16.9121	16.8331	16.9474	16.8466	Cytosol
918	sp|P14373|TRI27_HUMAN	TRIM27	TRI27_HUMAN Zinc finger protein RFP	0.509796	-0.0897546	15.2519	0.671923	n.s.	0.708797	0.0496226	15.1622	0.857061	n.s.	15.3015	0.439973	0.139377	0.649443	n.s.	0.33671	0.411059	n.s.	0.359798	0.0476793	15.2996	0.586699	n.s.	0.299346	0.137434	0.467479	n.s.	0.987309	-0.00194328	0.995495	n.s.	0.0534726	0.151094	15.403	0.312341	n.s.	0.114113	0.240848	0.22953	n.s.	0.441919	0.101471	0.609703	n.s.	0.0304468	0.103415	0.166414	n.s.	0	15.3104	15.2843	15.1611	15.1943	14.9483	15.3439	15.0921	15.4877	15.3248	15.3036	15.301	15.2942	15.3502	15.4588	15.4	Cytosol
919	sp|P14406|CX7A2_HUMAN	COX7A2	CX7A2_HUMAN Cytochrome c oxidase subunit 7A2, mitochondrial	0.00130263	-0.312905	17.9548	0.0498396	n.s.	0.0274132	-0.21551	17.6419	0.235353	n.s.	17.7393	0.225825	0.0973954	0.449776	n.s.	0.000676659	0.00738173	sig	0.0044585	-0.436915	17.5179	0.106661	n.s.	0.193944	-0.12401	0.355935	n.s.	0.0780878	-0.221405	0.519821	n.s.	0.0073578	-0.155855	17.7989	0.212427	n.s.	0.0165811	0.15705	0.0821483	n.s.	0.403262	0.0596544	0.578751	n.s.	0.0208354	0.28106	0.14557	n.s.	6	17.9975	17.9323	17.9346	17.6508	17.6933	17.5815	17.6912	17.6685	17.8581	17.3859	17.6361	17.5317	17.7618	17.8395	17.7956	Mitochondria
920	sp|P14415|AT1B2_HUMAN	ATP1B2	AT1B2_HUMAN Sodium/potassium-transporting ATPase subunit beta-2	0.105429	0.119419	15.3933	0.264224	n.s.	0.204508	-0.0873689	15.5127	0.491675	n.s.	15.306	0.0155753	-0.206788	0.133503	n.s.	0.0230691	0.0608417	n.s.	0.124941	-0.332213	15.0611	0.345174	n.s.	0.0561317	-0.451632	0.172011	n.s.	0.22243	-0.244844	0.678103	n.s.	0.285239	0.0981382	15.4915	0.585788	n.s.	0.790747	-0.0212805	0.851896	n.s.	0.0695243	0.185507	0.232411	n.s.	0.073267	0.430351	0.244243	n.s.	0	15.4636	15.4061	15.3104	15.446	15.5688	15.5234	15.2417	15.3682	15.308	14.9011	14.8898	15.3924	15.6171	15.4633	15.394	Plasma.Membrane
921	sp|P14543|NID1_HUMAN	NID1	NID1_HUMAN Nidogen-1	0.203667	-0.258379	14.6256	0.387797	n.s.	0.00314115	-0.969917	14.3672	0.152867	n.s.	13.6556	0.00206429	-0.711538	0.0731508	n.s.	0.000657977	0.00728327	sig	0.0169098	-0.740067	13.8855	0.146607	n.s.	0.0313061	-0.481688	0.124096	n.s.	0.145686	0.22985	0.603102	n.s.	0.0541425	-0.500822	14.1247	0.313113	n.s.	0.170783	-0.242442	0.299379	n.s.	0.0195509	0.469095	0.147929	n.s.	0.221778	0.239245	0.425351	n.s.	7	14.604	14.3852	14.8874	14.4017	14.5004	14.1994	13.5748	13.6563	13.7358	14.0274	13.6497	13.9794	13.9035	14.1789	14.2918	NA
922	sp|P14550|AK1A1_HUMAN	AKR1A1	AK1A1_HUMAN Alcohol dehydrogenase [NADP(+)]	0.287939	0.0836942	19.5158	0.471329	n.s.	0.0926822	0.127217	19.5995	0.35461	n.s.	19.643	0.38836	0.0435228	0.609555	n.s.	0.00593972	0.0255389	sig	0.413116	0.0518055	19.5676	0.630749	n.s.	0.505461	-0.0318887	0.654767	n.s.	0.0349388	-0.0754115	0.435087	n.s.	0.147837	-0.105925	19.4099	0.443005	n.s.	0.0153427	-0.189619	0.0797533	n.s.	0.00133781	-0.233142	0.0865757	n.s.	0.00431626	-0.157731	0.0894085	n.s.	3	19.5958	19.4111	19.5405	19.5249	19.6661	19.6075	19.6326	19.6171	19.6793	19.5605	19.5966	19.5457	19.3683	19.4453	19.416	Cytosol
923	sp|P14618-2|KPYM_HUMAN	PKM	KPYM_HUMAN Isoform M1 of Pyruvate kinase PKM	0.378456	0.145731	20.061	0.565435	n.s.	0.0924883	0.16627	20.2067	0.354382	n.s.	20.2272	0.904418	0.0205388	0.955835	n.s.	0.553823	0.60756	n.s.	0.430168	0.0804338	20.1414	0.646353	n.s.	0.718662	-0.0652976	0.821751	n.s.	0.485816	-0.0858364	0.836902	n.s.	0.874478	0.00915413	20.0701	0.950245	n.s.	0.419203	-0.136577	0.548005	n.s.	0.134863	-0.157116	0.320042	n.s.	0.510831	-0.0712797	0.680629	n.s.	0	20.0044	20.0902	20.0882	20.1744	20.4717	19.9741	20.2058	20.1181	20.3578	20.2726	20.1756	19.9761	20.0494	20.1589	20.0021	Cytosol
924	sp|P14618|KPYM_HUMAN	PKM	KPYM_HUMAN Pyruvate kinase PKM	0.499397	-0.210171	16.6463	0.663016	n.s.	0.263401	-0.368695	16.4362	0.545394	n.s.	16.2776	0.0228356	-0.158524	0.157152	n.s.	0.455673	0.520318	n.s.	0.456474	-0.235718	16.4106	0.665796	n.s.	0.686241	-0.0255466	0.796081	n.s.	0.090913	0.132977	0.539985	n.s.	0.886331	-0.0499028	16.5964	0.956366	n.s.	0.399219	0.160269	0.530817	n.s.	0.134756	0.318793	0.320042	n.s.	0.347719	0.185815	0.545118	n.s.	0	16.9518	16.0836	16.9036	16.3994	16.4956	16.4135	16.313	16.2131	16.3068	16.4803	16.4392	16.3124	16.2638	16.795	16.7304	Cytosol
925	sp|P14625|ENPL_HUMAN	HSP90B1	ENPL_HUMAN Endoplasmin	0.116586	0.112513	21.3377	0.280443	n.s.	0.0141229	-0.219668	21.4502	0.198072	n.s.	21.1181	0.000749922	-0.332181	0.0565655	n.s.	0.000412719	0.00553031	sig	0.260059	-0.0695925	21.2681	0.493667	n.s.	0.00736033	-0.182105	0.0634482	n.s.	0.00782057	0.150075	0.294403	n.s.	0.577363	-0.0353357	21.3024	0.790249	n.s.	0.0274408	-0.147848	0.102466	n.s.	0.00899117	0.184332	0.121133	n.s.	0.431979	0.0342569	0.619964	n.s.	6	21.4323	21.3081	21.2728	21.3979	21.4552	21.4977	21.0759	21.1367	21.1416	21.2944	21.2853	21.2247	21.2997	21.3601	21.2473	ER
926	sp|P14635|CCNB1_HUMAN	CCNB1	CCNB1_HUMAN G2/mitotic-specific cyclin-B1	0.0629607	-0.191891	16.1731	0.204526	n.s.	0.442648	0.0866789	15.9812	0.683555	n.s.	16.2597	0.0578671	0.27857	0.2281	n.s.	0.00874899	0.0326464	sig	0.0118056	0.292853	16.4659	0.133763	n.s.	0.002604	0.484745	0.0419181	n.s.	0.108107	0.206175	0.562923	n.s.	0.549803	-0.0757826	16.0973	0.775985	n.s.	0.386571	0.116109	0.518702	n.s.	0.30423	-0.162461	0.495171	n.s.	0.0323176	-0.368636	0.169215	n.s.	4	16.1204	16.2713	16.1274	15.9699	15.889	16.0846	16.1277	16.222	16.4296	16.4155	16.556	16.4263	16.2558	15.8981	16.1379	Cytosol
927	sp|P14649|MYL6B_HUMAN	MYL6B	MYL6B_HUMAN Myosin light chain 6B	0.158728	0.190355	18.0453	0.334564	n.s.	0.586702	0.0356274	18.2356	0.781282	n.s.	18.0809	0.189591	-0.154727	0.411422	n.s.	0.072834	0.132243	n.s.	0.330474	0.0783879	18.1237	0.559872	n.s.	0.345522	-0.111967	0.510452	n.s.	0.441826	0.0427604	0.814825	n.s.	0.333081	-0.0746977	17.9706	0.628084	n.s.	0.0615101	-0.265052	0.159645	n.s.	0.0741708	-0.110325	0.239378	n.s.	0.0604391	-0.153086	0.222987	n.s.	0	17.9394	18.1266	18.0699	18.3941	18.2475	18.0654	18.0884	18.118	18.0363	18.1171	18.0508	18.2031	17.9152	17.9502	18.0464	NA
928	sp|P14678-3|RSMB_HUMAN	SNRPB	RSMB_HUMAN Isoform SM-B1 of Small nuclear ribonucleoprotein-associated proteins B and B'	0.00144922	-0.579995	19.392	0.0527875	n.s.	0.0162974	-0.34906	18.812	0.19873	n.s.	19.043	0.114418	0.230935	0.318604	n.s.	0.00105879	0.00946305	sig	0.000970079	-0.423371	18.9687	0.083431	n.s.	0.152419	0.156624	0.306169	n.s.	0.49928	-0.0743111	0.8441	n.s.	0.0473359	-0.219132	19.1729	0.299631	n.s.	0.0281511	0.360864	0.103652	n.s.	0.328348	0.129928	0.515976	n.s.	0.0892598	0.204239	0.268629	n.s.	2	19.3882	19.391	19.3968	18.6642	18.8748	18.8971	19.0544	18.886	19.1885	19.0661	18.9214	18.9185	19.0425	19.166	19.3103	Cytosol
929	sp|P14735|IDE_HUMAN	IDE	IDE_HUMAN Insulin-degrading enzyme	0.178906	0.169712	17.4322	0.357405	n.s.	0.0444977	0.102734	17.6019	0.271757	n.s.	17.5349	0.534103	-0.0669787	0.723649	n.s.	0.289368	0.364732	n.s.	0.0428665	0.12234	17.5545	0.209056	n.s.	0.663426	-0.0473726	0.780923	n.s.	0.464935	0.0196061	0.830465	n.s.	0.338105	0.0665614	17.4987	0.631274	n.s.	0.40327	-0.103151	0.534053	n.s.	0.516797	-0.0361722	0.670186	n.s.	0.371503	-0.0557783	0.565389	n.s.	0	17.4127	17.3841	17.4997	17.7237	17.4074	17.6746	17.5366	17.5215	17.5467	17.5333	17.6008	17.5294	17.5619	17.3991	17.5352	Cytosol
930	sp|P14859-2|PO2F1_HUMAN	POU2F1	PO2F1_HUMAN Isoform 2 of POU domain, class 2, transcription factor 1	0.883307	-0.0164192	16.3665	0.93024	n.s.	0.344982	0.0685986	16.3501	0.609411	n.s.	16.4351	0.482358	0.0850178	0.684206	n.s.	0.017064	0.0502497	n.s.	0.195059	0.0701296	16.4366	0.428951	n.s.	0.435637	0.0865488	0.594973	n.s.	0.979348	0.00153098	0.994555	n.s.	0.00923625	-0.230796	16.1357	0.219211	n.s.	0.103016	-0.214377	0.21483	n.s.	0.00701554	-0.299395	0.111261	n.s.	0.00126054	-0.300926	0.0615641	n.s.	0	16.3229	16.4445	16.332	16.4791	16.159	16.412	16.4241	16.5281	16.353	16.3994	16.4332	16.4772	16.1631	16.0767	16.1672	Nucleus
931	sp|P14866|HNRPL_HUMAN	HNRNPL	HNRPL_HUMAN Heterogeneous nuclear ribonucleoprotein L	0.00478298	-0.245162	20.6676	0.0707877	n.s.	0.0709941	-0.144733	20.4225	0.321879	n.s.	20.5229	0.139074	0.10043	0.351176	n.s.	0.00109605	0.00966131	sig	0.201343	-0.0753016	20.5923	0.43605	n.s.	0.0174102	0.169861	0.0911962	n.s.	0.307274	0.0694309	0.737458	n.s.	0.271265	0.0626195	20.7303	0.570174	n.s.	0.00205858	0.307782	0.0393746	n.s.	0.0248771	0.207352	0.161367	n.s.	0.0488539	0.137921	0.203751	n.s.	2	20.6682	20.6072	20.7275	20.371	20.4458	20.4507	20.5723	20.5695	20.4269	20.6411	20.5245	20.6114	20.7155	20.7964	20.6789	Cytosol
932	sp|P14868|SYDC_HUMAN	DARS	SYDC_HUMAN Aspartate--tRNA ligase, cytoplasmic	0.464958	0.0817438	19.3797	0.636829	n.s.	0.841692	-0.0169766	19.4614	0.925669	n.s.	19.3627	0.420223	-0.0987204	0.633944	n.s.	0.728136	0.763718	n.s.	0.931403	-0.00591346	19.3738	0.967567	n.s.	0.428462	-0.0876573	0.587911	n.s.	0.893369	0.0110631	0.976889	n.s.	0.773366	-0.0164197	19.3633	0.897255	n.s.	0.349309	-0.0981635	0.482687	n.s.	0.993893	0.000556893	0.996725	n.s.	0.843694	-0.0105062	0.916983	n.s.	0	19.4285	19.4258	19.2847	19.4406	19.3179	19.6258	19.2739	19.3274	19.4869	19.2868	19.4246	19.41	19.3213	19.3635	19.4051	Cytosol
933	sp|P14927|QCR7_HUMAN	UQCRB	QCR7_HUMAN Cytochrome b-c1 complex subunit 7	0.994177	0.000488711	19.7313	0.996958	n.s.	0.00625326	-0.333975	19.7318	0.177512	n.s.	19.3973	5.17572e-05	-0.334464	0.0287864	n.s.	0.0876611	0.150179	n.s.	0.220592	-0.301876	19.4294	0.456749	n.s.	0.203406	-0.302365	0.365425	n.s.	0.87982	0.0320989	0.972607	n.s.	0.0621957	-0.230239	19.5011	0.328697	n.s.	0.0249111	-0.230728	0.0974302	n.s.	0.193568	0.103736	0.386842	n.s.	0.749121	0.0716368	0.852632	n.s.	0	19.8113	19.6095	19.7731	19.7471	19.7389	19.7094	19.3702	19.4037	19.418	19.5975	19.0335	19.6573	19.4469	19.6304	19.4259	Mitochondria
934	sp|P15056|BRAF_HUMAN	BRAF	BRAF_HUMAN Serine/threonine-protein kinase B-raf	0.0680778	0.221349	13.8708	0.212316	n.s.	0.219628	0.0976897	14.0921	0.50639	n.s.	13.9685	0.157974	-0.123659	0.374957	n.s.	0.0171811	0.0504819	n.s.	0.675769	0.0366223	13.9074	0.82024	n.s.	0.0948123	-0.184727	0.229782	n.s.	0.374767	-0.0610674	0.778701	n.s.	0.257762	-0.106344	13.7644	0.558008	n.s.	0.0176146	-0.327694	0.0837127	n.s.	0.0277094	-0.204034	0.170918	n.s.	0.132087	-0.142967	0.322503	n.s.	0	13.9808	13.7711	13.8604	14.1977	13.9728	14.1059	13.949	13.9314	14.0249	13.8232	14.0082	13.8907	13.7843	13.6642	13.8447	Cytosol
935	sp|P15121|ALDR_HUMAN	AKR1B1	ALDR_HUMAN Aldose reductase	0.169866	-1.0905	17.8772	0.345695	n.s.	0.518421	-0.435308	16.7867	0.7386	n.s.	17.4419	0.0712497	0.655194	0.252313	n.s.	0.233776	0.309591	n.s.	0.726419	-0.250048	17.6272	0.852142	n.s.	0.0856625	0.840454	0.216307	n.s.	0.571023	0.18526	0.873137	n.s.	0.992607	0.00670418	17.8839	0.997329	n.s.	0.049861	1.09721	0.141846	n.s.	0.252052	0.442012	0.443952	n.s.	0.571594	0.256752	0.727857	n.s.	0	18.2821	16.6873	18.6623	16.9844	17.0738	16.3021	17.588	17.518	17.2198	18.1605	17.2208	17.5002	17.3008	17.9902	18.3609	Cytosol
936	sp|P15170-3|ERF3A_HUMAN	GSPT1	ERF3A_HUMAN Isoform 3 of Eukaryotic peptide chain release factor GTP-binding subunit ERF3A	0.00934544	0.118164	18.5016	0.0929264	n.s.	0.00253057	0.146146	18.6198	0.152867	n.s.	18.6478	0.227114	0.027982	0.451153	n.s.	3.92636e-05	0.00150433	sig	0.00204721	0.185915	18.6875	0.0973419	n.s.	0.0499098	0.0677509	0.160068	n.s.	0.128202	0.0397689	0.58734	n.s.	0.371485	0.0246637	18.5263	0.659554	n.s.	0.0146613	-0.0935003	0.0781137	n.s.	0.0029504	-0.121482	0.0957653	n.s.	0.00244596	-0.161251	0.07247	n.s.	1	18.5113	18.465	18.5285	18.5958	18.612	18.6516	18.6669	18.646	18.6305	18.7232	18.6664	18.673	18.5125	18.509	18.5573	NA
937	sp|P15289|ARSA_HUMAN	ARSA	ARSA_HUMAN Arylsulfatase A	0.101533	-0.210408	13.0387	0.258485	n.s.	0.0185163	-0.401537	12.8283	0.209247	n.s.	12.6371	0.0244742	-0.191129	0.159975	n.s.	0.0641531	0.121018	n.s.	0.0511636	-0.473265	12.5654	0.224948	n.s.	0.147681	-0.262857	0.3006	n.s.	0.658276	-0.0717278	0.903912	n.s.	0.122129	-0.349724	12.6889	0.410831	n.s.	0.419051	-0.139316	0.547942	n.s.	0.759832	0.051813	0.851677	n.s.	0.586034	0.123541	0.738542	n.s.	0	13.2261	12.9666	12.9234	12.769	12.8704	12.8454	12.693	12.5482	12.6702	12.8522	12.4321	12.4119	12.8149	12.8652	12.3868	Lysosome
938	sp|P15311|EZRI_HUMAN	EZR	EZRI_HUMAN Ezrin	0.444506	0.0891796	18.1207	0.622591	n.s.	0.825787	-0.0180747	18.2099	0.918314	n.s.	18.1027	0.348588	-0.107254	0.57589	n.s.	0.0255382	0.0650153	n.s.	0.494613	-0.0611478	18.0596	0.698514	n.s.	0.224021	-0.150327	0.387054	n.s.	0.601384	-0.0430731	0.883149	n.s.	0.0205331	-0.253152	17.8676	0.248489	n.s.	0.0223602	-0.342331	0.0939983	n.s.	0.0187728	-0.235077	0.146377	n.s.	0.045882	-0.192004	0.197829	n.s.	0	18.1824	18.0044	18.1754	18.2737	18.0366	18.3195	18.0079	18.1794	18.1207	17.9564	18.1531	18.0693	17.9287	17.806	17.8681	Cytosol
939	sp|P15336|ATF2_HUMAN	ATF2	ATF2_HUMAN Cyclic AMP-dependent transcription factor ATF-2	0.44088	-0.0703983	15.1384	0.620098	n.s.	0.0901854	-0.21942	15.068	0.351185	n.s.	14.919	0.126455	-0.149022	0.333628	n.s.	0.53308	0.588103	n.s.	0.703564	-0.0613171	15.0771	0.837047	n.s.	0.950299	0.00908124	0.972211	n.s.	0.343513	0.158103	0.7624	n.s.	0.50733	-0.0913672	15.0471	0.746628	n.s.	0.857752	-0.0209689	0.899311	n.s.	0.354606	0.128053	0.537907	n.s.	0.8656	-0.0300501	0.929029	n.s.	0	15.0346	15.2781	15.1025	15.1455	15.0216	15.0369	15.0256	14.9356	14.7958	14.9963	14.9012	15.3338	15.1561	14.8421	15.143	Cytosol
940	sp|P15586|GNS_HUMAN	GNS	GNS_HUMAN N-acetylglucosamine-6-sulfatase	0.962121	0.0075956	19.1676	0.978051	n.s.	0.306102	-0.084964	19.1752	0.574137	n.s.	19.0827	0.575494	-0.0925596	0.756756	n.s.	0.192187	0.265875	n.s.	0.0117539	-0.237276	18.9303	0.133763	n.s.	0.164565	-0.244872	0.321894	n.s.	0.0600772	-0.152312	0.4942	n.s.	0.122303	-0.211419	18.9562	0.411051	n.s.	0.271675	-0.219014	0.408209	n.s.	0.31637	-0.126455	0.50577	n.s.	0.807598	0.0258574	0.894238	n.s.	0	19.1324	19.2638	19.1067	18.8912	19.3299	19.3045	19.1059	18.9802	19.1618	18.8853	18.9416	18.9641	18.9754	19.1131	18.7801	Lysosome
941	sp|P15848|ARSB_HUMAN	ARSB	ARSB_HUMAN Arylsulfatase B	0.11096	-0.318558	15.4921	0.271827	n.s.	0.541491	-0.0964821	15.1735	0.754174	n.s.	15.3956	0.328073	0.222076	0.559199	n.s.	0.309418	0.384315	n.s.	0.380194	-0.108485	15.3836	0.605741	n.s.	0.298628	0.210073	0.466634	n.s.	0.945814	-0.0120032	0.988303	n.s.	0.0434768	-0.220641	15.2714	0.294682	n.s.	0.566229	0.0979165	0.679784	n.s.	0.441394	-0.124159	0.609567	n.s.	0.369526	-0.112156	0.563901	n.s.	0	15.5849	15.4029	15.4884	14.8992	15.4025	15.2188	15.2591	15.2624	15.6653	15.2836	15.577	15.2901	15.3075	15.3424	15.1643	Lysosome
942	sp|P15880|RS2_HUMAN	RPS2	RS2_HUMAN 40S ribosomal protein S2	0.148633	0.133617	19.2349	0.320975	n.s.	0.447488	0.086602	19.3686	0.685845	n.s.	19.3215	0.727179	-0.0470149	0.859435	n.s.	0.380042	0.451535	n.s.	0.642665	-0.0207248	19.2142	0.79835	n.s.	0.136589	-0.154342	0.286407	n.s.	0.380734	-0.107327	0.781903	n.s.	0.670516	0.0128599	19.2478	0.841742	n.s.	0.193139	-0.120757	0.322753	n.s.	0.520183	-0.0737421	0.673013	n.s.	0.502822	0.0335847	0.674346	n.s.	0	19.2175	19.2239	19.2635	19.2217	19.4427	19.4412	19.2582	19.1854	19.521	19.2019	19.2867	19.1541	19.1999	19.2761	19.2674	NA
943	sp|P15882|CHIN_HUMAN	CHN1	CHIN_HUMAN N-chimaerin	0.411448	0.13374	14.8727	0.591786	n.s.	0.680846	0.0680155	15.0065	0.842159	n.s.	14.9407	0.4144	-0.0657243	0.629107	n.s.	0.0841495	0.145866	n.s.	0.680577	0.0812609	14.954	0.823996	n.s.	0.692678	-0.052479	0.80152	n.s.	0.925133	0.0132454	0.983035	n.s.	0.175529	-0.285411	14.5873	0.47692	n.s.	0.0180653	-0.419151	0.0851651	n.s.	0.0406599	-0.353427	0.193235	n.s.	0.0773872	-0.366672	0.250831	n.s.	0	15.1266	14.8516	14.64	15.0424	15.0471	14.93	15.0292	14.8231	14.9699	15.1501	14.9677	14.7441	14.4646	14.7886	14.5087	NA
944	sp|P15884-3|ITF2_HUMAN	TCF4	ITF2_HUMAN Isoform SEF2-1D of Transcription factor 4	0.238517	-0.272164	13.6487	0.422499	n.s.	0.530796	-0.124761	13.3766	0.746225	n.s.	13.524	0.336058	0.147403	0.565812	n.s.	0.389601	0.460715	n.s.	0.906259	0.02671	13.6755	0.954718	n.s.	0.161852	0.298874	0.318872	n.s.	0.39162	0.151471	0.786517	n.s.	0.325492	-0.219536	13.4292	0.62449	n.s.	0.748666	0.0526276	0.820967	n.s.	0.518725	-0.0947751	0.671951	n.s.	0.229522	-0.246246	0.434323	n.s.	0	13.3397	13.8968	13.7097	13.5814	13.21	13.3383	13.683	13.4365	13.4524	13.8979	13.4278	13.7006	13.3761	13.6369	13.2747	Nucleus
945	sp|P15923|TFE2_HUMAN	TCF3	TFE2_HUMAN Transcription factor E2-alpha	0.349876	-0.0946513	16.27	0.53831	n.s.	0.962488	-0.00350889	16.1753	0.981068	n.s.	16.2665	0.337469	0.0911424	0.566385	n.s.	0.0795054	0.140365	n.s.	0.124493	0.127632	16.3976	0.344744	n.s.	0.0501506	0.222283	0.160579	n.s.	0.085494	0.131141	0.534364	n.s.	0.590077	-0.0321474	16.2378	0.796575	n.s.	0.431405	0.0625039	0.559936	n.s.	0.55866	-0.0286385	0.704496	n.s.	0.0135096	-0.159779	0.127852	n.s.	0	16.2112	16.3786	16.22	16.2529	16.2397	16.0334	16.2993	16.1789	16.3212	16.354	16.3676	16.4713	16.2335	16.2268	16.2532	Nucleus
946	sp|P15927-3|RFA2_HUMAN	RPA2	RFA2_HUMAN Isoform 3 of Replication protein A 32 kDa subunit	0.000101574	-0.408455	16.9009	0.0271194	n.s.	0.262215	-0.0965029	16.4924	0.544916	n.s.	16.8044	0.0126532	0.311952	0.125048	n.s.	0.0027304	0.0161439	sig	0.845669	-0.0157157	16.8851	0.920456	n.s.	0.0061403	0.39274	0.0583637	n.s.	0.470564	0.0807873	0.832524	n.s.	0.0349022	-0.267984	16.6329	0.279947	n.s.	0.170338	0.140471	0.298727	n.s.	0.190468	-0.171481	0.382239	n.s.	0.0836631	-0.252268	0.260589	n.s.	2	16.8807	16.8784	16.9434	16.4749	16.4789	16.5234	16.7012	16.7717	16.9401	16.9352	16.742	16.9782	16.4997	16.6145	16.7844	Nucleus
947	sp|P15954|COX7C_HUMAN	COX7C	COX7C_HUMAN Cytochrome c oxidase subunit 7C, mitochondrial	0.491047	-0.0281524	18.5428	0.658554	n.s.	0.00711429	0.197837	18.5146	0.179325	n.s.	18.7406	0.0107832	0.22599	0.117879	n.s.	0.0651109	0.122518	n.s.	0.0789375	0.0784169	18.6212	0.272234	n.s.	0.0813389	0.106569	0.210328	n.s.	0.0656335	-0.11942	0.500064	n.s.	0.598502	-0.0680676	18.4747	0.800835	n.s.	0.762364	-0.0399153	0.830298	n.s.	0.0983325	-0.265905	0.275935	n.s.	0.296877	-0.146485	0.499845	n.s.	0	18.5653	18.5174	18.5457	18.5672	18.4497	18.527	18.687	18.8101	18.7247	18.5629	18.6353	18.6654	18.4872	18.6732	18.2637	Mitochondria
948	sp|P16104|H2AX_HUMAN	H2AFX	H2AX_HUMAN Histone H2AX	0.0650021	-0.205667	20.7767	0.207755	n.s.	0.00327445	-0.209927	20.5711	0.152867	n.s.	20.5668	0.958095	-0.00425992	0.980067	n.s.	0.0177507	0.0515181	n.s.	0.00746485	-0.180722	20.596	0.120382	n.s.	0.763424	0.0249451	0.852915	n.s.	0.251393	0.029205	0.695204	n.s.	0.904252	-0.00931312	20.7674	0.964146	n.s.	0.120721	0.196354	0.23766	n.s.	0.0397456	0.200614	0.19198	n.s.	0.0657033	0.171409	0.230923	n.s.	0	20.7233	20.8313	20.7756	20.4294	20.6859	20.5979	20.5474	20.5644	20.5887	20.5986	20.6262	20.5632	20.8392	20.8268	20.6363	Nucleus
949	sp|P16152|CBR1_HUMAN	CBR1	CBR1_HUMAN Carbonyl reductase [NADPH] 1	0.451031	-0.0579732	15.3771	0.627687	n.s.	0.0303727	-0.15037	15.3192	0.243952	n.s.	15.2268	0.169874	-0.0923967	0.389348	n.s.	0.245205	0.321341	n.s.	0.231847	-0.134417	15.2427	0.467948	n.s.	0.488631	-0.0764439	0.640987	n.s.	0.861325	0.0159528	0.968636	n.s.	0.0518405	-0.124944	15.2522	0.309299	n.s.	0.29102	-0.066971	0.42733	n.s.	0.21828	0.0254258	0.411466	n.s.	0.917166	0.00947295	0.95592	n.s.	0	15.4354	15.4051	15.2909	15.3182	15.2265	15.4128	15.2504	15.2231	15.2069	15.1975	15.1239	15.4067	15.2395	15.241	15.2761	Cytosol
950	sp|P16219|ACADS_HUMAN	ACADS	ACADS_HUMAN Short-chain specific acyl-CoA dehydrogenase, mitochondrial	0.201491	-0.123283	17.1592	0.385223	n.s.	0.591624	0.0386659	17.0359	0.783294	n.s.	17.1979	0.0304816	0.161949	0.171434	n.s.	0.0257847	0.0654534	n.s.	0.0538609	-0.210141	16.9491	0.230844	n.s.	0.244816	-0.0868575	0.4088	n.s.	0.00491323	-0.248807	0.277703	n.s.	0.439421	0.100323	17.2595	0.6998	n.s.	0.107667	0.223607	0.220813	n.s.	0.563314	0.0616573	0.708335	n.s.	0.042823	0.310464	0.19243	n.s.	0	17.2134	17.0295	17.2348	16.9611	17.0221	17.1245	17.2029	17.1736	17.2171	17.0278	16.8827	16.9366	17.0808	17.4149	17.2829	Mitochondria
951	sp|P16220|CREB1_HUMAN	CREB1	CREB1_HUMAN Cyclic AMP-responsive element-binding protein 1	0.58812	-0.0789445	17.1234	0.732375	n.s.	0.365343	-0.168248	17.0445	0.623964	n.s.	16.9552	0.582097	-0.0893031	0.760324	n.s.	0.651822	0.694716	n.s.	0.902479	-0.0176789	17.1057	0.952637	n.s.	0.625408	0.0612656	0.751855	n.s.	0.373585	0.150569	0.778251	n.s.	0.867683	0.0238	17.1472	0.946368	n.s.	0.419596	0.102745	0.548383	n.s.	0.267319	0.192048	0.460513	n.s.	0.738207	0.0414789	0.844396	n.s.	0	16.9914	17.3354	17.0435	17.2065	16.9634	16.9635	17.0313	17.1242	16.71	17.125	16.9532	17.239	17.2288	16.9859	17.227	Nucleus
952	sp|P16278|BGAL_HUMAN	GLB1	BGAL_HUMAN Beta-galactosidase	0.0108493	-0.291054	17.9812	0.0998329	n.s.	0.14764	0.118744	17.6902	0.430922	n.s.	18.1	0.00739222	0.409798	0.107228	n.s.	0.0013514	0.0109439	sig	0.544115	-0.0385908	17.9427	0.731955	n.s.	0.0285184	0.252463	0.11756	n.s.	0.109367	-0.157335	0.563742	n.s.	0.0537547	-0.121474	17.8598	0.312927	n.s.	0.0607564	0.16958	0.158887	n.s.	0.0230917	-0.240218	0.157321	n.s.	0.233758	-0.0828832	0.439331	n.s.	4	18.0412	17.9643	17.9382	17.7383	17.5769	17.7553	17.994	18.1096	18.1963	17.8783	18.0398	17.9099	17.8464	17.8113	17.9216	Lysosome
953	sp|P16298-4|PP2BB_HUMAN	PPP3CB	PP2BB_HUMAN Isoform 4 of Serine/threonine-protein phosphatase 2B catalytic subunit beta isoform	0.0449341	0.221669	15.9103	0.175223	n.s.	0.132193	0.161229	16.1319	0.409853	n.s.	16.0715	0.487498	-0.0604401	0.687865	n.s.	0.0915369	0.154802	n.s.	0.10246	0.162832	16.0731	0.313719	n.s.	0.448536	-0.058837	0.606783	n.s.	0.98485	0.00160312	0.995495	n.s.	0.133996	0.11761	16.0279	0.426428	n.s.	0.125159	-0.104059	0.24388	n.s.	0.54125	-0.0436189	0.689609	n.s.	0.450493	-0.045222	0.633604	n.s.	0	15.9049	16.015	15.8109	16.0334	16.187	16.1754	16.035	15.9875	16.192	16.0228	16.1726	16.0238	16.0396	15.9865	16.0575	Cytosol
954	sp|P16333|NCK1_HUMAN	NCK1	NCK1_HUMAN Cytoplasmic protein NCK1	0.158036	0.207261	18.5936	0.33364	n.s.	0.43203	0.100643	18.8009	0.676288	n.s.	18.6943	0.374829	-0.106618	0.597655	n.s.	0.0496909	0.101418	n.s.	0.666505	-0.0464342	18.5472	0.815265	n.s.	0.0480332	-0.253695	0.156843	n.s.	0.156249	-0.147077	0.613379	n.s.	0.308705	-0.114113	18.4795	0.608422	n.s.	0.021591	-0.321374	0.0919325	n.s.	0.0587351	-0.214756	0.219788	n.s.	0.311204	-0.0676789	0.513647	n.s.	0	18.5306	18.771	18.4792	18.8953	18.6444	18.863	18.6089	18.8377	18.6361	18.5338	18.4791	18.6287	18.5162	18.402	18.5203	Cytosol
955	sp|P16383|GCFC2_HUMAN	GCFC2	GCFC2_HUMAN GC-rich sequence DNA-binding factor 2	0.137875	-0.345444	14.7402	0.308381	n.s.	0.0226043	0.444094	14.3948	0.216952	n.s.	15.1843	0.0073344	0.789538	0.106803	n.s.	0.000425546	0.0055616	sig	0.00625729	0.635503	15.3757	0.115117	n.s.	0.00320581	0.980948	0.0449896	up	0.044772	0.191409	0.467551	n.s.	0.0757044	0.410216	15.1504	0.34655	n.s.	0.0187602	0.75566	0.086134	n.s.	0.81989	-0.0338782	0.889098	n.s.	0.176336	-0.225288	0.376793	n.s.	4	14.6494	14.6072	14.9641	14.4866	14.5942	14.1036	15.2802	15.1133	15.1594	15.4077	15.4305	15.289	14.8905	15.2931	15.2678	Nucleus
956	sp|P16401|H15_HUMAN	HIST1H1B	H15_HUMAN Histone H1.5	0.0680497	-0.1189	19.6828	0.212316	n.s.	0.292715	-0.0707804	19.5639	0.564707	n.s.	19.612	0.424705	0.0481197	0.637782	n.s.	0.305051	0.380234	n.s.	0.7634	0.0288064	19.7116	0.872752	n.s.	0.163463	0.147706	0.320493	n.s.	0.344152	0.0995868	0.762535	n.s.	0.7466	-0.0187306	19.6641	0.88366	n.s.	0.112685	0.100169	0.227372	n.s.	0.432733	0.0520498	0.600955	n.s.	0.626136	-0.047537	0.766594	n.s.	0	19.6358	19.6562	19.7564	19.5131	19.6173	19.5612	19.6539	19.6601	19.522	19.7608	19.5529	19.8211	19.7049	19.5856	19.7016	NA
957	sp|P16402|H13_HUMAN	HIST1H1D	H13_HUMAN Histone H1.3	0.523734	-0.336172	15.9402	0.682301	n.s.	0.46965	-0.293624	15.6041	0.702392	n.s.	15.6466	0.926161	0.0425483	0.965285	n.s.	0.514412	0.571329	n.s.	0.098686	-0.660957	15.2793	0.307147	n.s.	0.442703	-0.324785	0.602034	n.s.	0.172377	-0.367333	0.631009	n.s.	0.302161	-0.44714	15.4931	0.600965	n.s.	0.813191	-0.110967	0.869269	n.s.	0.647394	-0.153516	0.769354	n.s.	0.418526	0.213817	0.610148	n.s.	0	15.5078	16.5198	15.7932	15.319	16.3491	15.144	16.0177	15.2856	15.6366	15.3488	15.148	15.3411	15.9491	15.2576	15.2727	NA
958	sp|P16435|NCPR_HUMAN	POR	NCPR_HUMAN NADPH--cytochrome P450 reductase	0.0362364	0.158956	19.5891	0.159533	n.s.	0.697651	-0.0376666	19.7481	0.850519	n.s.	19.5514	0.114238	-0.196622	0.318468	n.s.	0.143727	0.214251	n.s.	0.241172	0.10358	19.6927	0.477103	n.s.	0.54616	-0.055376	0.686817	n.s.	0.276302	0.141246	0.716348	n.s.	0.0412644	0.126413	19.7155	0.291131	n.s.	0.596456	-0.0325424	0.70691	n.s.	0.153621	0.16408	0.344425	n.s.	0.787164	0.0228336	0.87981	n.s.	0	19.6334	19.5866	19.5474	19.7743	19.6606	19.8092	19.4517	19.4785	19.7241	19.637	19.8339	19.6072	19.7556	19.7443	19.6466	ER
959	sp|P16455|MGMT_HUMAN	MGMT	MGMT_HUMAN Methylated-DNA--protein-cysteine methyltransferase	0.0375223	-0.258117	15.2205	0.161465	n.s.	0.984207	0.00252154	14.9624	0.993617	n.s.	15.223	0.0873042	0.260639	0.277949	n.s.	0.030871	0.0736973	n.s.	0.810768	0.0186745	15.2392	0.898584	n.s.	0.0138488	0.276792	0.0812465	n.s.	0.888095	0.016153	0.9753	n.s.	0.0723357	-0.305974	14.9145	0.3401	n.s.	0.715489	-0.0478567	0.799231	n.s.	0.107132	-0.308495	0.286008	n.s.	0.0474901	-0.324648	0.201074	n.s.	0	15.2434	15.1009	15.3172	15.058	14.9631	14.8661	15.2834	15.3607	15.0249	15.3103	15.1927	15.2145	14.7363	14.8949	15.1124	Nucleus
960	sp|P16520|GBB3_HUMAN	GNB3	GBB3_HUMAN Guanine nucleotide-binding protein G(I)/G(S)/G(T) subunit beta-3	0.0772714	-0.920616	17.9137	0.224419	n.s.	0.0914388	-0.812252	16.9931	0.352664	n.s.	17.1015	0.484614	0.108365	0.68595	n.s.	0.0406825	0.0883239	n.s.	0.0611857	-0.962771	16.9509	0.244044	n.s.	0.799013	-0.0421543	0.877452	n.s.	0.152539	-0.150519	0.611891	n.s.	0.3111	-0.501875	17.4118	0.611317	n.s.	0.195234	0.418742	0.324899	n.s.	0.259603	0.310377	0.452528	n.s.	0.133238	0.460896	0.323919	n.s.	0	18.2284	17.1857	18.327	16.9523	16.782	17.245	17.1361	17.1457	17.0226	17.0945	16.8378	16.9205	17.0505	17.3372	17.8478	NA
961	sp|P16591-3|FER_HUMAN	FER	FER_HUMAN Isoform 3 of Tyrosine-protein kinase Fer	0.0626809	0.30195	15.3784	0.204165	n.s.	0.0227954	0.217427	15.6804	0.216952	n.s.	15.5959	0.479708	-0.0845237	0.683651	n.s.	0.0974678	0.162037	n.s.	0.297585	0.108821	15.4873	0.531006	n.s.	0.206091	-0.193129	0.36859	n.s.	0.237955	-0.108606	0.686933	n.s.	0.445119	0.0822332	15.4607	0.704231	n.s.	0.172823	-0.219717	0.301954	n.s.	0.189008	-0.135193	0.380987	n.s.	0.819667	-0.0265878	0.901457	n.s.	0	15.2759	15.4578	15.4016	15.7764	15.4706	15.7942	15.6198	15.6268	15.5409	15.5162	15.5973	15.3482	15.6064	15.3268	15.4488	Cytosol
962	sp|P16615|AT2A2_HUMAN	ATP2A2	AT2A2_HUMAN Sarcoplasmic/endoplasmic reticulum calcium ATPase 2	0.220846	-0.115299	20.2185	0.40392	n.s.	0.040606	-0.208512	20.1032	0.26339	n.s.	20.01	0.394773	-0.0932134	0.614655	n.s.	0.0620064	0.117947	n.s.	0.365911	-0.0419738	20.1766	0.591552	n.s.	0.410865	0.0733249	0.572543	n.s.	0.0769669	0.166538	0.518873	n.s.	0.918162	-0.00453725	20.214	0.969961	n.s.	0.23879	0.110761	0.374704	n.s.	0.0443889	0.203975	0.199298	n.s.	0.425087	0.0374365	0.615802	n.s.	0	20.2612	20.1642	20.2303	20.11	19.9714	20.2283	20.032	19.8903	20.1079	20.136	20.2343	20.1594	20.1815	20.1866	20.274	ER
963	sp|P16870|CBPE_HUMAN	CPE	CBPE_HUMAN Carboxypeptidase E	0.0294437	0.188082	19.1926	0.145564	n.s.	0.0944395	0.0851656	19.3807	0.356795	n.s.	19.2778	0.122128	-0.102916	0.327131	n.s.	0.00168645	0.012282	sig	0.106556	-0.114869	19.0777	0.320983	n.s.	0.00991892	-0.302951	0.0708686	n.s.	0.0173973	-0.200034	0.344037	n.s.	0.0397495	0.165986	19.3586	0.28711	n.s.	0.753022	-0.0220962	0.823945	n.s.	0.188549	0.0808202	0.380987	n.s.	0.0120486	0.280854	0.124543	n.s.	6	19.2189	19.1301	19.2288	19.3037	19.3718	19.4666	19.3207	19.2716	19.2411	19.0208	19.1679	19.0445	19.4031	19.405	19.2677	Cytosol
964	sp|P16949|STMN1_HUMAN	STMN1	STMN1_HUMAN Stathmin	0.138169	0.256899	19.8018	0.308732	n.s.	0.0992288	0.244786	20.0587	0.366284	n.s.	20.0466	0.918322	-0.0121135	0.96167	n.s.	0.0286807	0.0705001	n.s.	0.219634	0.160186	19.962	0.455665	n.s.	0.415323	-0.0967138	0.575566	n.s.	0.303474	-0.0846002	0.734347	n.s.	0.416245	-0.116828	19.685	0.687329	n.s.	0.0411856	-0.373728	0.128097	n.s.	0.0211397	-0.361614	0.152692	n.s.	0.0409827	-0.277014	0.189338	n.s.	0	19.6151	19.9584	19.8318	20.1953	20.1078	19.873	20.0748	20.125	19.94	20.0172	19.9975	19.8713	19.8087	19.5321	19.7142	Cytosol
965	sp|P16989|YBOX3_HUMAN	YBX3	YBOX3_HUMAN Y-box-binding protein 3	0.83149	0.0382132	20.7746	0.899461	n.s.	0.696991	0.0185447	20.8128	0.850004	n.s.	20.7932	0.913581	-0.0196685	0.959242	n.s.	0.971314	0.975008	n.s.	0.503417	-0.0360934	20.7385	0.70461	n.s.	0.687237	-0.0743066	0.796447	n.s.	0.380203	-0.0546381	0.781903	n.s.	0.807359	-0.0149439	20.7597	0.913796	n.s.	0.775327	-0.053157	0.840147	n.s.	0.622397	-0.0334885	0.753729	n.s.	0.765889	0.0211496	0.866302	n.s.	0	20.7236	20.7993	20.801	20.7891	21.112	20.5373	20.8368	20.7213	20.8214	20.7136	20.8204	20.6815	20.7768	20.8389	20.6634	Cytosol
966	sp|P17028|ZNF24_HUMAN	ZNF24	ZNF24_HUMAN Zinc finger protein 24	0.386881	-0.161446	14.5191	0.571356	n.s.	0.698927	0.0256613	14.3577	0.851092	n.s.	14.5448	0.307372	0.187107	0.537214	n.s.	0.317318	0.391824	n.s.	0.217812	0.106485	14.6256	0.454445	n.s.	0.179123	0.26793	0.337534	n.s.	0.2291	0.0808232	0.680428	n.s.	0.417929	-0.109449	14.4097	0.688436	n.s.	0.799045	0.0519974	0.859083	n.s.	0.295904	-0.13511	0.486417	n.s.	0.143688	-0.215933	0.336196	n.s.	0	14.6061	14.5316	14.4196	14.0461	14.5515	14.4754	14.5698	14.4859	14.5786	14.7209	14.5957	14.5602	14.4202	14.5921	14.2167	Nucleus
967	sp|P17029|ZKSC1_HUMAN	ZKSCAN1	ZKSC1_HUMAN Zinc finger protein with KRAB and SCAN domains 1	0.258683	-0.188819	13.7683	0.444611	n.s.	0.612358	-0.0421136	13.5795	0.795866	n.s.	13.7262	0.348324	0.146705	0.575814	n.s.	0.0772063	0.137394	n.s.	0.694397	-0.0305781	13.7377	0.830258	n.s.	0.308785	0.158241	0.476721	n.s.	0.859546	0.0115355	0.968636	n.s.	0.0481548	-0.342965	13.4253	0.30161	n.s.	0.409647	-0.154147	0.539839	n.s.	0.0598795	-0.300852	0.221714	n.s.	0.0502904	-0.312387	0.20632	n.s.	0	13.7816	13.8663	13.657	13.8351	13.4929	13.4104	13.7556	13.6344	13.7885	13.7736	13.7803	13.6592	13.2206	13.573	13.4824	Nucleus
968	sp|P17050|NAGAB_HUMAN	NAGA	NAGAB_HUMAN Alpha-N-acetylgalactosaminidase	0.0455229	-0.173818	15.8727	0.175574	n.s.	0.243591	0.0372622	15.6989	0.527851	n.s.	15.9099	0.0261234	0.21108	0.165582	n.s.	0.0157449	0.047739	sig	0.033489	-0.131056	15.7416	0.187311	n.s.	0.566712	0.042762	0.704719	n.s.	0.0162037	-0.168318	0.338366	n.s.	0.148185	-0.0872627	15.7854	0.443005	n.s.	0.303602	0.0865548	0.439545	n.s.	0.0659674	-0.124525	0.227859	n.s.	0.495113	0.0437928	0.668855	n.s.	3	15.9091	15.8561	15.8528	15.6315	15.6512	15.8138	15.873	15.9428	15.914	15.6677	15.7782	15.7789	15.7304	15.8751	15.7507	Lysosome
969	sp|P17096|HMGA1_HUMAN	HMGA1	HMGA1_HUMAN High mobility group protein HMG-I/HMG-Y	0.202853	-0.253775	21.3875	0.386867	n.s.	0.156817	-0.154527	21.1337	0.438093	n.s.	21.233	0.61504	0.0992477	0.783725	n.s.	0.480852	0.542732	n.s.	0.371632	-0.078738	21.3088	0.597507	n.s.	0.379681	0.175037	0.54343	n.s.	0.519233	0.0757888	0.852943	n.s.	0.39633	-0.0932349	21.2943	0.675693	n.s.	0.439145	0.16054	0.566052	n.s.	0.643536	0.0612919	0.766321	n.s.	0.906011	-0.0144969	0.949909	n.s.	0	21.437	21.4063	21.3192	21.3003	21.2933	20.8077	21.3755	21.2302	21.0932	21.218	21.2621	21.4463	21.4607	21.1444	21.2778	Nucleus
970	sp|P17098|ZNF8_HUMAN	ZNF8	ZNF8_HUMAN Zinc finger protein 8	0.747363	-0.0384372	14.9453	0.841202	n.s.	0.89926	0.016854	14.9069	0.952094	n.s.	14.9622	0.539591	0.0552912	0.728645	n.s.	0.527176	0.582929	n.s.	0.371213	0.125749	15.0711	0.597199	n.s.	0.117344	0.164186	0.260435	n.s.	0.337948	0.108895	0.760424	n.s.	0.952344	-0.00679346	14.9385	0.982842	n.s.	0.56828	0.0316438	0.681745	n.s.	0.772091	-0.0236474	0.858587	n.s.	0.157093	-0.132542	0.354505	n.s.	0	14.8608	15.1503	14.8249	14.9817	14.8351	14.9038	15.0415	15.0242	14.8208	15.0234	14.9794	15.2103	14.9142	14.9064	14.995	Nucleus
971	sp|P17174|AATC_HUMAN	GOT1	AATC_HUMAN Aspartate aminotransferase, cytoplasmic	0.140358	0.19999	17.9092	0.310989	n.s.	0.060977	0.257601	18.1092	0.303448	n.s.	18.1668	0.71614	0.0576113	0.853356	n.s.	0.239698	0.316006	n.s.	0.229361	0.134055	18.0433	0.465243	n.s.	0.671244	-0.0659347	0.786021	n.s.	0.419067	-0.123546	0.804105	n.s.	0.113425	0.06907	17.9783	0.39793	n.s.	0.315164	-0.13092	0.450234	n.s.	0.147651	-0.188531	0.335888	n.s.	0.552933	-0.0649849	0.713637	n.s.	0	17.9027	17.9145	17.9105	18.0886	17.9317	18.3073	18.1427	18.0077	18.3501	17.9028	18.223	18.004	18.0306	17.9145	17.9897	Cytosol
972	sp|P17405|ASM_HUMAN	SMPD1	ASM_HUMAN Sphingomyelin phosphodiesterase	0.136952	-0.228935	14.8859	0.307314	n.s.	0.70324	0.0537806	14.657	0.853235	n.s.	14.9397	0.0475298	0.282716	0.207746	n.s.	0.104926	0.170923	n.s.	0.619435	0.0678241	14.9538	0.784697	n.s.	0.0333133	0.296759	0.127923	n.s.	0.898676	0.0140435	0.978583	n.s.	0.574644	-0.0724236	14.8135	0.789724	n.s.	0.131191	0.156512	0.251338	n.s.	0.251597	-0.126204	0.443769	n.s.	0.181748	-0.140248	0.381259	n.s.	0	15.0529	14.6894	14.9154	14.7017	14.7368	14.5325	14.8171	14.9185	15.0836	14.963	15.0675	14.8307	14.8177	14.9038	14.7189	Lysosome
973	sp|P17480|UBF1_HUMAN	UBTF	UBF1_HUMAN Nucleolar transcription factor 1	0.459297	-0.0639045	20.2469	0.632026	n.s.	0.466759	-0.0509636	20.1829	0.699939	n.s.	20.1959	0.88332	0.0129409	0.944689	n.s.	0.656102	0.698555	n.s.	0.675609	0.0244588	20.2713	0.820238	n.s.	0.309445	0.0883633	0.477599	n.s.	0.282321	0.0754224	0.716997	n.s.	0.806339	0.0186295	20.2655	0.913406	n.s.	0.405284	0.082534	0.535644	n.s.	0.412741	0.0695931	0.586457	n.s.	0.936514	-0.00582937	0.965919	n.s.	0	20.2864	20.2883	20.1659	20.1972	20.2909	20.0607	20.1608	20.2924	20.1345	20.2487	20.2231	20.3421	20.3387	20.3079	20.1499	Nucleus
974	sp|P17535|JUND_HUMAN	JUND	JUND_HUMAN Transcription factor jun-D	0.303582	0.131866	17.4236	0.489887	n.s.	0.819508	0.0388118	17.5555	0.915381	n.s.	17.4625	0.572644	-0.0930544	0.753629	n.s.	0.619496	0.66713	n.s.	0.141895	0.1605	17.5841	0.364933	n.s.	0.715238	0.0286336	0.819704	n.s.	0.418328	0.121688	0.804105	n.s.	0.426442	0.0803998	17.504	0.694652	n.s.	0.538921	-0.0514664	0.654139	n.s.	0.776553	0.041588	0.860911	n.s.	0.0738118	-0.0801	0.245265	n.s.	0	17.2653	17.5621	17.4436	17.5988	17.6512	17.4165	17.5895	17.6032	17.1947	17.571	17.5638	17.6176	17.4964	17.5571	17.4586	Nucleus
975	sp|P17568|NDUB7_HUMAN	NDUFB7	NDUB7_HUMAN NADH dehydrogenase [ubiquinone] 1 beta subcomplex subunit 7	0.0292017	-0.185144	13.9043	0.145212	n.s.	0.135819	-0.235633	13.7192	0.414112	n.s.	13.6687	0.718666	-0.0504895	0.854799	n.s.	0.197127	0.271262	n.s.	0.000979682	-0.292111	13.6122	0.083431	n.s.	0.0847392	-0.106968	0.215211	n.s.	0.669541	-0.0564781	0.90902	n.s.	0.3311	-0.140618	13.7637	0.627497	n.s.	0.75166	0.0445257	0.823319	n.s.	0.613274	0.0950152	0.74473	n.s.	0.28776	0.151493	0.491706	n.s.	0	13.9632	13.8536	13.8962	13.6298	13.7794	13.7484	13.5818	13.5141	13.9102	13.6334	13.5966	13.6067	13.7956	13.9593	13.5362	Mitochondria
976	sp|P17600|SYN1_HUMAN	SYN1	SYN1_HUMAN Synapsin-1	0.00384464	0.261738	17.148	0.0670779	n.s.	0.125842	0.117621	17.4098	0.403183	n.s.	17.2657	0.100248	-0.144117	0.298142	n.s.	0.00792967	0.030673	sig	0.975656	-0.00128243	17.1468	0.987422	n.s.	0.00592077	-0.26302	0.0576691	n.s.	0.142126	-0.118903	0.600413	n.s.	0.125057	0.114552	17.2626	0.415283	n.s.	0.0899164	-0.147186	0.198064	n.s.	0.970754	-0.00306902	0.984903	n.s.	0.142324	0.115834	0.335029	n.s.	5	17.118	17.1925	17.1336	17.484	17.3757	17.3696	17.3246	17.3199	17.1525	17.1207	17.1085	17.2111	17.3716	17.216	17.2002	Golgi
977	sp|P17655|CAN2_HUMAN	CAPN2	CAN2_HUMAN Calpain-2 catalytic subunit	0.0177973	0.298763	15.5948	0.121013	n.s.	0.239111	0.139225	15.8936	0.524339	n.s.	15.7341	0.123935	-0.159537	0.329994	n.s.	0.0033129	0.0179039	sig	0.114835	0.140217	15.7351	0.330245	n.s.	0.0142881	-0.158545	0.0823592	n.s.	0.990139	0.000991701	0.996034	n.s.	0.382268	-0.0735032	15.5213	0.666831	n.s.	0.00137739	-0.372266	0.0365748	n.s.	0.0569127	-0.212729	0.217059	n.s.	0.00328446	-0.21372	0.0820485	n.s.	3	15.6502	15.459	15.6753	15.8653	15.8514	15.9641	15.6211	15.7076	15.8735	15.7271	15.7628	15.7152	15.5738	15.4668	15.5234	Cytosol
978	sp|P17677-2|NEUM_HUMAN	GAP43	NEUM_HUMAN Isoform 2 of Neuromodulin	0.497382	0.10048	16.3061	0.662209	n.s.	0.91372	0.013503	16.4066	0.956851	n.s.	16.3196	0.602459	-0.0869767	0.774652	n.s.	0.258231	0.334099	n.s.	0.324746	-0.0790944	16.227	0.554906	n.s.	0.216416	-0.179574	0.379248	n.s.	0.41792	-0.0925974	0.804105	n.s.	0.139037	0.199785	16.5059	0.432087	n.s.	0.537795	0.0993049	0.653223	n.s.	0.229698	0.186282	0.422823	n.s.	0.0394891	0.278879	0.186889	n.s.	0	16.1991	16.4198	16.2994	16.6149	16.401	16.2038	16.4576	16.3715	16.1297	16.2106	16.2852	16.1852	16.6624	16.3594	16.4958	NA
979	sp|P17812|PYRG1_HUMAN	CTPS1	PYRG1_HUMAN CTP synthase 1	0.692258	0.0551101	19.1352	0.80403	n.s.	0.781212	0.041442	19.1904	0.895796	n.s.	19.1767	0.885879	-0.0136681	0.945752	n.s.	0.31512	0.389656	n.s.	0.867848	-0.0243755	19.1109	0.93315	n.s.	0.408277	-0.0794856	0.56999	n.s.	0.548614	-0.0658175	0.863392	n.s.	0.26512	-0.17347	18.9618	0.564222	n.s.	0.0469009	-0.22858	0.136868	n.s.	0.0883453	-0.214912	0.262187	n.s.	0.183342	-0.149094	0.382006	n.s.	0	19.2001	18.9048	19.3008	19.115	19.1675	19.2886	19.172	19.0524	19.3056	19.1464	19.2088	18.9775	18.8467	18.9795	19.0591	Cytosol
980	sp|P17844|DDX5_HUMAN	DDX5	DDX5_HUMAN Probable ATP-dependent RNA helicase DDX5	0.161442	-0.197778	22.6373	0.336259	n.s.	0.272027	-0.119215	22.4396	0.551114	n.s.	22.5181	0.30886	0.0785637	0.538915	n.s.	0.100164	0.165031	n.s.	0.667862	-0.0461138	22.5912	0.81571	n.s.	0.115534	0.151665	0.25761	n.s.	0.102715	0.0731008	0.55469	n.s.	0.863917	0.0178991	22.6552	0.944015	n.s.	0.0423148	0.215677	0.129339	n.s.	0.00933353	0.137114	0.121979	n.s.	0.228213	0.0640129	0.433596	n.s.	0	22.7136	22.7472	22.4512	22.5186	22.3056	22.4944	22.5248	22.5174	22.5121	22.5585	22.555	22.6601	22.7117	22.6382	22.6158	Nucleus
981	sp|P17858|K6PL_HUMAN	PFKL	K6PL_HUMAN 6-phosphofructokinase, liver type	0.305137	-0.0898167	15.8624	0.491496	n.s.	0.0664607	0.225477	15.7726	0.313675	n.s.	16.0879	0.0105355	0.315293	0.117222	n.s.	0.00901603	0.0332315	sig	0.0855424	0.218366	16.0808	0.284602	n.s.	0.0162591	0.308182	0.0875109	n.s.	0.941282	-0.00711106	0.987792	n.s.	0.970514	-0.00330461	15.8591	0.989027	n.s.	0.232516	0.0865121	0.36768	n.s.	0.0423495	-0.228781	0.195017	n.s.	0.0590767	-0.22167	0.221361	n.s.	4	15.8662	15.7436	15.9774	15.8272	15.7855	15.7051	16.0946	15.9815	16.1875	16.0825	16.1984	15.9614	15.7591	15.9096	15.9086	Cytosol
982	sp|P17900|SAP3_HUMAN	GM2A	SAP3_HUMAN Ganglioside GM2 activator	0.192573	-0.239171	17.7688	0.375059	n.s.	0.850823	-0.0304377	17.5296	0.93153	n.s.	17.7384	0.00632159	0.208733	0.101453	n.s.	0.194227	0.268242	n.s.	0.248674	-0.245366	17.5235	0.483254	n.s.	0.956966	-0.00619511	0.975252	n.s.	0.113543	-0.214928	0.568252	n.s.	0.356733	-0.158435	17.6104	0.646824	n.s.	0.123808	0.0807364	0.241666	n.s.	0.0270085	-0.127997	0.168366	n.s.	0.462423	0.0869315	0.644208	n.s.	0	18.0206	17.5028	17.783	17.5237	17.5858	17.4795	17.7363	17.6959	17.783	17.3431	17.7012	17.526	17.5974	17.6638	17.57	Lysosome
983	sp|P17980|PRS6A_HUMAN	PSMC3	PRS6A_HUMAN 26S protease regulatory subunit 6A	0.133773	0.137889	20.6049	0.303532	n.s.	0.62584	0.0383598	20.7428	0.806549	n.s.	20.6433	0.0548901	-0.0995288	0.221914	n.s.	0.0381095	0.0846521	n.s.	0.853807	0.014607	20.6195	0.926639	n.s.	0.037153	-0.123282	0.136039	n.s.	0.573058	-0.0237529	0.873792	n.s.	0.413254	-0.062298	20.5426	0.685511	n.s.	0.00184383	-0.200187	0.0380123	n.s.	0.0163813	-0.100658	0.140166	n.s.	0.0600158	-0.0769049	0.222843	n.s.	0	20.5643	20.7381	20.5124	20.7149	20.7972	20.7164	20.6922	20.6289	20.6087	20.6614	20.5627	20.6346	20.5422	20.5471	20.5386	Cytosol
984	sp|P17987|TCPA_HUMAN	TCP1	TCPA_HUMAN T-complex protein 1 subunit alpha	0.382917	-0.159746	19.7644	0.568561	n.s.	0.940097	0.0131337	19.6046	0.969097	n.s.	19.7775	0.0437214	0.172879	0.1988	n.s.	0.270998	0.346206	n.s.	0.518436	0.116753	19.8811	0.715645	n.s.	0.0110202	0.276499	0.0725523	n.s.	0.183828	0.10362	0.638112	n.s.	0.772236	0.0527096	19.8171	0.897255	n.s.	0.046024	0.212455	0.135229	n.s.	0.633009	0.0395759	0.760617	n.s.	0.460441	-0.0640438	0.642815	n.s.	0	19.8638	19.4546	19.9748	19.5739	19.6837	19.5563	19.8305	19.69	19.8121	19.972	19.8137	19.8577	19.6916	19.8805	19.8791	Cytosol
985	sp|P18031|PTN1_HUMAN	PTPN1	PTN1_HUMAN Tyrosine-protein phosphatase non-receptor type 1	0.447996	0.120285	17.3756	0.625276	n.s.	0.535679	0.0898	17.4959	0.750434	n.s.	17.4654	0.678447	-0.0304847	0.827871	n.s.	0.146615	0.217268	n.s.	0.270277	0.165278	17.5409	0.504434	n.s.	0.504554	0.0449936	0.653811	n.s.	0.0651552	0.0754784	0.499068	n.s.	0.117011	0.278757	17.6544	0.40354	n.s.	0.123177	0.158472	0.241014	n.s.	0.0365164	0.188957	0.186959	n.s.	0.100502	0.113479	0.284846	n.s.	0	17.596	17.1483	17.3826	17.379	17.5216	17.5871	17.4066	17.5037	17.486	17.5403	17.5385	17.5438	17.5815	17.6234	17.7582	Cytosol
986	sp|P18031|PTN1_HUMAN	PTPN1	PTN1_HUMAN Tyrosine-protein phosphatase non-receptor type 1	0.447996	0.120285	17.3756	0.625276	n.s.	0.535679	0.0898	17.4959	0.750434	n.s.	17.4654	0.678447	-0.0304847	0.827871	n.s.	0.146615	0.217268	n.s.	0.270277	0.165278	17.5409	0.504434	n.s.	0.504554	0.0449936	0.653811	n.s.	0.0651552	0.0754784	0.499068	n.s.	0.117011	0.278757	17.6544	0.40354	n.s.	0.123177	0.158472	0.241014	n.s.	0.0365164	0.188957	0.186959	n.s.	0.100502	0.113479	0.284846	n.s.	0	17.596	17.1483	17.3826	17.379	17.5216	17.5871	17.4066	17.5037	17.486	17.5403	17.5385	17.5438	17.5815	17.6234	17.7582	ER
987	sp|P18074|ERCC2_HUMAN	ERCC2	ERCC2_HUMAN TFIIH basal transcription factor complex helicase XPD subunit	0.866463	-0.0176357	16.8735	0.919583	n.s.	0.170094	0.133454	16.8559	0.454705	n.s.	17.007	0.16473	0.15109	0.38215	n.s.	0.712813	0.749283	n.s.	0.875571	-0.0285095	16.845	0.936894	n.s.	0.953513	-0.0108739	0.974221	n.s.	0.383457	-0.161964	0.784389	n.s.	0.86667	0.0147231	16.8882	0.945921	n.s.	0.740469	0.0323588	0.815535	n.s.	0.168588	-0.118731	0.360968	n.s.	0.808257	0.0432327	0.894272	n.s.	0	16.8473	16.9948	16.7784	16.7643	16.799	17.0043	16.9222	17.0886	17.0101	16.7413	17.1562	16.6374	16.7909	16.9682	16.9056	Cytosol
988	sp|P18077|RL35A_HUMAN	RPL35A	RL35A_HUMAN 60S ribosomal protein L35a	0.0358958	-0.440588	17.7419	0.158868	n.s.	0.019984	-0.514684	17.3013	0.213567	n.s.	17.2272	0.613347	-0.0740956	0.783633	n.s.	0.0105134	0.0368599	sig	0.0237672	-0.40962	17.3323	0.162953	n.s.	0.797706	0.0309677	0.876563	n.s.	0.383824	0.105063	0.784389	n.s.	0.126144	-0.233862	17.5081	0.416271	n.s.	0.157736	0.206726	0.283474	n.s.	0.0692919	0.280822	0.232293	n.s.	0.110879	0.175759	0.298258	n.s.	7	17.7993	17.5446	17.8819	17.1068	17.4293	17.368	17.2695	17.0501	17.3621	17.429	17.3286	17.2393	17.3906	17.5129	17.6207	Cytosol
989	sp|P18085|ARF4_HUMAN	ARF4	ARF4_HUMAN ADP-ribosylation factor 4	0.624371	0.0868425	17.0282	0.757335	n.s.	0.192914	0.116087	17.115	0.480857	n.s.	17.1443	0.87219	0.0292444	0.939373	n.s.	0.125233	0.19408	n.s.	0.831675	0.0162859	17.0445	0.911613	n.s.	0.698614	-0.0705565	0.805623	n.s.	0.309561	-0.0998009	0.739108	n.s.	0.163464	-0.349012	16.6792	0.460214	n.s.	0.163777	-0.435854	0.290377	n.s.	0.0912224	-0.465099	0.266351	n.s.	0.155751	-0.365298	0.353098	n.s.	0	17.0714	16.947	17.0661	17.2385	16.7998	17.3068	17.1494	17.0342	17.2493	17.0241	17.1557	16.9536	16.7766	16.2933	16.9677	Golgi
990	sp|P18124|RL7_HUMAN	RPL7	RL7_HUMAN 60S ribosomal protein L7	0.0822685	0.175934	19.0827	0.230624	n.s.	0.543797	0.0760685	19.2587	0.755426	n.s.	19.1588	0.444962	-0.0998655	0.653155	n.s.	0.472501	0.535941	n.s.	0.695435	0.0386247	19.1214	0.830716	n.s.	0.224708	-0.137309	0.387858	n.s.	0.785318	-0.0374438	0.947772	n.s.	0.167962	0.127542	19.2103	0.465288	n.s.	0.580532	-0.0483924	0.692597	n.s.	0.684507	0.051473	0.795728	n.s.	0.404048	0.0889168	0.599263	n.s.	0	19.1677	18.9934	19.0872	19.1446	19.324	19.3075	19.1244	18.9999	19.3522	19.0292	19.2736	19.0612	19.1829	19.3193	19.1286	Cytosol
991	sp|P18206|VINC_HUMAN	VCL	VINC_HUMAN Vinculin	0.077788	0.337359	19.4635	0.224929	n.s.	0.163587	0.136015	19.8008	0.446839	n.s.	19.5995	0.277656	-0.201343	0.505874	n.s.	0.0472689	0.0979897	n.s.	0.0627637	0.103898	19.5674	0.245113	n.s.	0.182453	-0.233461	0.342221	n.s.	0.718903	-0.0321175	0.927434	n.s.	0.327403	-0.156186	19.3073	0.625046	n.s.	0.0667775	-0.493544	0.167898	n.s.	0.137652	-0.292201	0.323199	n.s.	0.141002	-0.260083	0.333105	n.s.	0	19.4823	19.4166	19.4915	19.9203	19.5197	19.9624	19.6002	19.7312	19.467	19.6186	19.5055	19.578	19.2135	19.1291	19.5792	Cytosol
992	sp|P18433|PTPRA_HUMAN	PTPRA	PTPRA_HUMAN Receptor-type tyrosine-protein phosphatase alpha	0.259328	-0.388609	15.3645	0.44543	n.s.	0.126089	0.549057	14.9759	0.403484	n.s.	15.9135	0.0168124	0.937666	0.137414	n.s.	0.00381832	0.0195852	sig	0.0272547	0.80753	16.172	0.172755	n.s.	0.0025455	1.19614	0.0417149	up	0.178611	0.258473	0.635452	n.s.	0.10156	0.690195	16.0547	0.3833	n.s.	0.0194279	1.0788	0.0875252	n.s.	0.633415	0.141138	0.760617	n.s.	0.628376	-0.117335	0.76782	n.s.	4	15.3615	14.9556	15.7764	15.1608	15.1452	14.6216	16.0786	16.0642	15.5978	16.1988	16.1462	16.171	15.6229	16.1691	16.372	NA
993	sp|P18583-5|SON_HUMAN	SON	SON_HUMAN Isoform D of Protein SON	0.0478059	-0.159031	20.1429	0.179584	n.s.	0.61755	-0.0430405	19.9839	0.799183	n.s.	20.0999	0.263606	0.115991	0.491643	n.s.	0.0148537	0.0460525	sig	0.432732	-0.0376181	20.1053	0.647593	n.s.	0.109022	0.121413	0.249087	n.s.	0.950181	0.0054224	0.989431	n.s.	0.0187207	0.13112	20.274	0.245274	n.s.	0.0053921	0.290151	0.0519727	n.s.	0.0871384	0.17416	0.260232	n.s.	0.0119011	0.168738	0.124539	n.s.	2	20.1026	20.1964	20.1297	20.0211	20.0438	19.8867	20.1449	20.2005	19.9542	20.1277	20.0404	20.1479	20.2899	20.2979	20.2344	Nucleus
994	sp|P18615|NELFE_HUMAN	NELFE	NELFE_HUMAN Negative elongation factor E	0.924596	-0.0119612	16.4708	0.956291	n.s.	0.213375	0.18476	16.4588	0.500501	n.s.	16.6555	0.20892	0.196721	0.431506	n.s.	0.0222994	0.059435	n.s.	0.1242	0.164794	16.6356	0.344421	n.s.	0.133848	0.176756	0.282639	n.s.	0.854314	-0.0199654	0.965819	n.s.	0.0924997	-0.206267	16.2645	0.373864	n.s.	0.130074	-0.194306	0.249652	n.s.	0.0232916	-0.391027	0.157666	n.s.	0.00340082	-0.371061	0.0823683	n.s.	0	16.3321	16.6051	16.4751	16.6338	16.3974	16.3452	16.7586	16.7462	16.4617	16.626	16.5864	16.6943	16.3147	16.1632	16.3156	Nucleus
995	sp|P18621-3|RL17_HUMAN	RPL17	RL17_HUMAN Isoform 3 of 60S ribosomal protein L17	0.074631	0.124455	16.0435	0.220757	n.s.	0.0357371	0.177944	16.168	0.252644	n.s.	16.2215	0.51539	0.0534894	0.709215	n.s.	0.13561	0.205163	n.s.	0.0283539	0.198024	16.2415	0.175952	n.s.	0.390366	0.0735699	0.552944	n.s.	0.814361	0.0200805	0.954022	n.s.	0.0774359	0.251817	16.2953	0.348561	n.s.	0.338121	0.127362	0.473298	n.s.	0.57011	0.0738728	0.713256	n.s.	0.678268	0.0537923	0.806505	n.s.	0	16.034	16.0276	16.0689	16.1666	16.2558	16.0815	16.1963	16.1401	16.328	16.1879	16.3566	16.1801	16.231	16.5021	16.1529	Cytosol
996	sp|P18669|PGAM1_HUMAN	PGAM1	PGAM1_HUMAN Phosphoglycerate mutase 1	0.387721	0.0386134	20.8531	0.571834	n.s.	0.326241	-0.113259	20.8917	0.591618	n.s.	20.7398	0.19699	-0.151872	0.418218	n.s.	0.476251	0.538961	n.s.	0.582022	-0.0402346	20.8129	0.758145	n.s.	0.275852	-0.078848	0.444189	n.s.	0.550594	0.0730244	0.86522	n.s.	0.344783	-0.110871	20.7422	0.638284	n.s.	0.21139	-0.149484	0.344169	n.s.	0.986935	0.00238812	0.993232	n.s.	0.56984	-0.0706363	0.726402	n.s.	0	20.8597	20.9071	20.7926	20.9354	20.8752	20.8645	20.7114	20.918	20.5901	20.845	20.6994	20.8943	20.8197	20.5473	20.8596	NA
997	sp|P18754-2|RCC1_HUMAN	RCC1	RCC1_HUMAN Isoform 2 of Regulator of chromosome condensation	0.000667989	-0.334964	17.3366	0.0403605	n.s.	0.458455	0.0591079	17.0016	0.694844	n.s.	17.3957	0.00667537	0.394072	0.101867	n.s.	0.000231667	0.00390553	sig	0.00588061	0.253881	17.5905	0.113952	n.s.	0.000389746	0.588845	0.0229177	up	0.0781611	0.194773	0.519821	n.s.	0.108831	0.190238	17.5268	0.390838	n.s.	0.00538715	0.525202	0.0519727	n.s.	0.316585	0.13113	0.50577	n.s.	0.562764	-0.0636434	0.721913	n.s.	2	17.339	17.3053	17.3655	16.9641	17.0618	16.979	17.4782	17.4524	17.2565	17.5764	17.5221	17.673	17.3452	17.6162	17.6192	Cytosol
998	sp|P18850|ATF6A_HUMAN	ATF6	ATF6A_HUMAN Cyclic AMP-dependent transcription factor ATF-6 alpha	0.479611	0.0671737	13.3631	0.650153	n.s.	0.138793	-0.202406	13.4303	0.418579	n.s.	13.1607	0.0984218	-0.26958	0.295604	n.s.	0.188392	0.262051	n.s.	0.543268	0.0719112	13.435	0.73178	n.s.	0.97146	0.00473746	0.982626	n.s.	0.125007	0.274317	0.58734	n.s.	0.473745	0.0903143	13.4534	0.723567	n.s.	0.867042	0.0231406	0.906101	n.s.	0.116053	0.29272	0.298034	n.s.	0.905342	0.0184032	0.949418	n.s.	0	13.3844	13.4245	13.2803	13.5392	13.287	13.4646	13.0275	13.3587	13.0958	13.4117	13.2755	13.6178	13.5535	13.5651	13.2416	Cytosol
999	sp|P18850|ATF6A_HUMAN	ATF6	ATF6A_HUMAN Cyclic AMP-dependent transcription factor ATF-6 alpha	0.479611	0.0671737	13.3631	0.650153	n.s.	0.138793	-0.202406	13.4303	0.418579	n.s.	13.1607	0.0984218	-0.26958	0.295604	n.s.	0.188392	0.262051	n.s.	0.543268	0.0719112	13.435	0.73178	n.s.	0.97146	0.00473746	0.982626	n.s.	0.125007	0.274317	0.58734	n.s.	0.473745	0.0903143	13.4534	0.723567	n.s.	0.867042	0.0231406	0.906101	n.s.	0.116053	0.29272	0.298034	n.s.	0.905342	0.0184032	0.949418	n.s.	0	13.3844	13.4245	13.2803	13.5392	13.287	13.4646	13.0275	13.3587	13.0958	13.4117	13.2755	13.6178	13.5535	13.5651	13.2416	ER
1000	sp|P18858|DNLI1_HUMAN	LIG1	DNLI1_HUMAN DNA ligase 1	0.118611	-0.188872	15.8638	0.283575	n.s.	0.0103379	0.414949	15.6749	0.195703	n.s.	16.2787	5.56531e-05	0.603822	0.0287864	up	0.000655478	0.00728327	sig	0.0623185	0.372174	16.2359	0.245024	n.s.	0.00891082	0.561047	0.0679907	n.s.	0.727488	-0.042775	0.92979	n.s.	0.436029	-0.112856	15.7509	0.697857	n.s.	0.487036	0.0760162	0.61004	n.s.	0.00518729	-0.527806	0.104538	n.s.	0.0304628	-0.485031	0.166414	n.s.	4	15.7878	15.7602	16.0433	15.6136	15.7141	15.697	16.2727	16.3028	16.2606	16.4127	16.2715	16.0236	15.6005	15.925	15.7273	Nucleus
1001	sp|P18859-2|ATP5J_HUMAN	ATP5J	ATP5J_HUMAN Isoform 2 of ATP synthase-coupling factor 6, mitochondrial	0.193929	0.459158	13.1238	0.377283	n.s.	0.0992712	0.465635	13.5829	0.366284	n.s.	13.5894	0.981711	0.00647656	0.989708	n.s.	0.322426	0.396789	n.s.	0.337578	0.287813	13.4116	0.566413	n.s.	0.604242	-0.171345	0.735303	n.s.	0.485781	-0.177822	0.836902	n.s.	0.0932315	0.469177	13.593	0.373864	n.s.	0.971365	0.0100189	0.980464	n.s.	0.98454	0.00354234	0.991488	n.s.	0.471059	0.181364	0.650247	n.s.	0	12.7951	13.408	13.1682	14.0498	13.3143	13.3847	13.8393	13.463	13.466	13.0211	13.6071	13.6065	13.5239	13.4321	13.8228	NA
1002	sp|P18887|XRCC1_HUMAN	XRCC1	XRCC1_HUMAN DNA repair protein XRCC1	0.0128715	-0.31024	18.0912	0.106161	n.s.	0.0559969	-0.235949	17.7809	0.29715	n.s.	17.8552	0.332367	0.0742907	0.563008	n.s.	0.034775	0.0795395	n.s.	0.603874	-0.0556927	18.0355	0.773709	n.s.	0.0344664	0.254547	0.130523	n.s.	0.131696	0.180256	0.589453	n.s.	0.174905	-0.166527	17.9246	0.47584	n.s.	0.159605	0.143713	0.28586	n.s.	0.515838	0.0694221	0.669359	n.s.	0.359507	-0.110834	0.556276	n.s.	0	18.0908	17.9781	18.2045	17.8402	17.7331	17.7694	17.9232	17.9061	17.7363	18.1631	17.9054	18.0378	17.7733	17.9743	18.0263	Nucleus
1003	sp|P19022|CADH2_HUMAN	CDH2	CADH2_HUMAN Cadherin-2	0.380004	0.0645404	18.2378	0.566331	n.s.	0.530273	-0.0529622	18.3024	0.746093	n.s.	18.1849	0.126433	-0.117503	0.333628	n.s.	0.038138	0.0846799	n.s.	0.117834	-0.115199	18.1226	0.335376	n.s.	0.00587376	-0.179739	0.057519	n.s.	0.304614	-0.0622367	0.735083	n.s.	0.262874	0.101761	18.3396	0.562155	n.s.	0.582171	0.0372204	0.69403	n.s.	0.106339	0.154723	0.285331	n.s.	0.0162189	0.21696	0.132422	n.s.	0	18.2664	18.3193	18.1278	18.2666	18.3663	18.2742	18.1661	18.2827	18.1058	18.1077	18.1185	18.1418	18.3551	18.4234	18.2404	Plasma.Membrane
1004	sp|P19174-2|PLCG1_HUMAN	PLCG1	PLCG1_HUMAN Isoform 2 of 1-phosphatidylinositol 4,5-bisphosphate phosphodiesterase gamma-1	0.0276404	0.267106	18.4495	0.141069	n.s.	0.0919913	0.140724	18.7166	0.353761	n.s.	18.5902	0.0738533	-0.126382	0.256644	n.s.	0.0237458	0.0620073	n.s.	0.356608	0.0937756	18.5433	0.584071	n.s.	0.103495	-0.17333	0.242198	n.s.	0.528891	-0.0469482	0.855742	n.s.	0.434597	0.055832	18.5053	0.696882	n.s.	0.0165444	-0.211274	0.0821483	n.s.	0.0309559	-0.0848918	0.180231	n.s.	0.610212	-0.0379436	0.75392	n.s.	0	18.3768	18.5715	18.4001	18.7614	18.6176	18.7708	18.5903	18.6202	18.5601	18.5229	18.6663	18.4406	18.5299	18.4671	18.5189	NA
1005	sp|P19338|NUCL_HUMAN	NCL	NUCL_HUMAN Nucleolin	0.0934632	-0.155495	21.4271	0.246295	n.s.	0.125308	0.132787	21.2716	0.401961	n.s.	21.5598	0.0218991	0.288282	0.153759	n.s.	0.00416078	0.0204172	sig	0.244001	0.087584	21.5146	0.479858	n.s.	0.0319581	0.243079	0.125363	n.s.	0.569912	-0.0452031	0.873137	n.s.	0.0495984	-0.18112	21.2459	0.305028	n.s.	0.752934	-0.0256247	0.823945	n.s.	0.0131809	-0.313907	0.133047	n.s.	0.018245	-0.268704	0.138789	n.s.	3	21.3957	21.5098	21.3757	21.3756	21.2613	21.1778	21.6124	21.6163	21.4508	21.4478	21.4867	21.6095	21.3337	21.161	21.2432	Cytosol
1006	sp|P19367-3|HXK1_HUMAN	HK1	HXK1_HUMAN Isoform 3 of Hexokinase-1	0.0999953	-0.0806689	21.1047	0.255926	n.s.	0.865291	-0.0201879	21.0241	0.935067	n.s.	21.0845	0.617906	0.060481	0.785612	n.s.	0.541504	0.596151	n.s.	0.281294	-0.0983619	21.0064	0.51503	n.s.	0.834949	-0.017693	0.901171	n.s.	0.584936	-0.0781741	0.876583	n.s.	0.422312	0.040931	21.1457	0.692001	n.s.	0.0599851	0.1216	0.157495	n.s.	0.623136	0.0611188	0.753817	n.s.	0.171318	0.139293	0.370405	n.s.	0	21.1275	21.053	21.1338	21.0073	20.987	21.0779	20.9843	20.9678	21.3015	20.9749	21.1485	20.8956	21.148	21.2099	21.0791	Cytosol
1007	sp|P19387|RPB3_HUMAN	POLR2C	RPB3_HUMAN DNA-directed RNA polymerase II subunit RPB3	0.444182	-0.0847505	14.5333	0.62242	n.s.	0.23998	-0.125071	14.4486	0.524822	n.s.	14.4083	0.756198	-0.0403204	0.877329	n.s.	0.640041	0.684646	n.s.	0.140793	-0.127547	14.4058	0.363515	n.s.	0.708096	-0.0427969	0.812947	n.s.	0.981006	-0.00247653	0.994568	n.s.	0.885735	-0.0153216	14.518	0.956366	n.s.	0.617476	0.0694288	0.724344	n.s.	0.417017	0.109749	0.58873	n.s.	0.351583	0.112226	0.549218	n.s.	0	14.5892	14.5595	14.4514	14.2798	14.4753	14.5907	14.451	14.5213	14.2526	14.3759	14.328	14.5135	14.6315	14.5843	14.3383	Nucleus
1008	sp|P19388|RPAB1_HUMAN	POLR2E	RPAB1_HUMAN DNA-directed RNA polymerases I, II, and III subunit RPABC1	0.0429041	-0.318423	18.7274	0.171738	n.s.	0.0412766	-0.218088	18.4089	0.264507	n.s.	18.5093	0.382902	0.100335	0.604965	n.s.	0.0775637	0.13788	n.s.	0.16137	-0.159311	18.568	0.387697	n.s.	0.245856	0.159112	0.410148	n.s.	0.529124	0.0587774	0.855742	n.s.	0.148749	-0.152297	18.5751	0.443725	n.s.	0.209578	0.166126	0.341745	n.s.	0.441663	0.0657908	0.609646	n.s.	0.945119	0.0070134	0.970295	n.s.	0	18.8431	18.6772	18.6618	18.2532	18.4021	18.5716	18.5183	18.427	18.5825	18.4938	18.713	18.4973	18.4971	18.5294	18.6987	Nucleus
1009	sp|P19404|NDUV2_HUMAN	NDUFV2	NDUV2_HUMAN NADH dehydrogenase [ubiquinone] flavoprotein 2, mitochondrial	0.0030794	0.225513	17.6986	0.0630006	n.s.	0.577725	-0.0259778	17.9241	0.779153	n.s.	17.6726	0.00159757	-0.251491	0.0702906	n.s.	0.00351678	0.018403	sig	0.327986	-0.0943901	17.6042	0.557821	n.s.	0.0163035	-0.319903	0.0876085	n.s.	0.460468	-0.0684123	0.828594	n.s.	0.142647	0.0812894	17.7799	0.436068	n.s.	0.0149119	-0.144223	0.0786563	n.s.	0.0665914	0.107267	0.22878	n.s.	0.106895	0.17568	0.292748	n.s.	5	17.6834	17.7593	17.653	17.947	17.9312	17.894	17.6243	17.6688	17.7247	17.4696	17.6008	17.7421	17.7744	17.8369	17.7282	Mitochondria
1010	sp|P19447|ERCC3_HUMAN	ERCC3	ERCC3_HUMAN TFIIH basal transcription factor complex helicase XPB subunit	0.478056	-0.122322	16.5881	0.648976	n.s.	0.779012	0.0263524	16.4658	0.894365	n.s.	16.6145	0.327981	0.148674	0.559199	n.s.	0.455596	0.520318	n.s.	0.750154	-0.0294086	16.5587	0.865941	n.s.	0.521826	0.0929133	0.666161	n.s.	0.116798	-0.0557609	0.573422	n.s.	0.245759	-0.152394	16.4357	0.549922	n.s.	0.851545	-0.0300722	0.894635	n.s.	0.0809832	-0.178746	0.24995	n.s.	0.177145	-0.122985	0.378062	n.s.	0	16.5676	16.7441	16.4527	16.2155	16.5208	16.6611	16.569	16.6433	16.6311	16.527	16.5737	16.5754	16.3331	16.5781	16.3959	Nucleus
1011	sp|P19525|E2AK2_HUMAN	EIF2AK2	E2AK2_HUMAN Interferon-induced, double-stranded RNA-activated protein kinase	0.794597	0.0925682	17.6129	0.875881	n.s.	0.908846	0.032389	17.7055	0.956108	n.s.	17.6453	0.824302	-0.0601792	0.913584	n.s.	0.911008	0.923603	n.s.	0.720514	-0.0984427	17.5145	0.848419	n.s.	0.477756	-0.191011	0.63206	n.s.	0.402256	-0.130832	0.79369	n.s.	0.719858	-0.119083	17.4938	0.870358	n.s.	0.518505	-0.211651	0.638309	n.s.	0.533384	-0.151472	0.684557	n.s.	0.926883	-0.02064	0.961293	n.s.	0	17.1719	18.0045	17.6623	17.3956	18.1516	17.5692	17.635	17.4594	17.8416	17.5482	17.6431	17.3521	17.6357	17.7341	17.1117	Cytosol
1012	sp|P19623|SPEE_HUMAN	SRM	SPEE_HUMAN Spermidine synthase	0.753896	-0.0234346	16.6218	0.84639	n.s.	0.184835	0.196184	16.5984	0.471254	n.s.	16.818	0.119677	0.219619	0.325384	n.s.	0.133919	0.203374	n.s.	0.133942	0.122789	16.7446	0.354849	n.s.	0.0224352	0.146224	0.10483	n.s.	0.536276	-0.0733951	0.856225	n.s.	0.454629	0.0584311	16.6802	0.709858	n.s.	0.165815	0.0818657	0.292875	n.s.	0.28543	-0.137753	0.478323	n.s.	0.199259	-0.0643583	0.400642	n.s.	0	16.5672	16.554	16.7442	16.631	16.6324	16.5317	16.8159	16.6352	17.0029	16.7018	16.7802	16.7518	16.619	16.6812	16.7405	NA
1013	sp|P19634|SL9A1_HUMAN	SLC9A1	SL9A1_HUMAN Sodium/hydrogen exchanger 1	0.314201	-0.159215	12.33	0.501264	n.s.	0.0795517	-0.245384	12.1707	0.336565	n.s.	12.0846	0.53697	-0.0861682	0.725858	n.s.	0.211798	0.286082	n.s.	0.0696543	-0.331872	11.9981	0.255045	n.s.	0.323021	-0.172657	0.488673	n.s.	0.523543	-0.0864886	0.854066	n.s.	0.503854	-0.100719	12.2292	0.744935	n.s.	0.725737	0.0584966	0.805527	n.s.	0.316585	0.144665	0.50577	n.s.	0.203561	0.231153	0.405128	n.s.	0	12.4865	12.3009	12.2025	12.2395	12.3184	11.9543	11.9732	12.1946	12.086	12.2103	11.8905	11.8934	12.4079	12.2485	12.0313	NA
1014	sp|P19784|CSK22_HUMAN	CSNK2A2	CSK22_HUMAN Casein kinase II subunit alpha'	0.145761	0.204309	16.3365	0.317106	n.s.	0.692634	0.0719828	16.5408	0.848394	n.s.	16.4085	0.355056	-0.132326	0.581458	n.s.	0.578904	0.63049	n.s.	0.99322	0.00109758	16.3376	0.996807	n.s.	0.0114209	-0.203211	0.0738097	n.s.	0.624597	-0.0708853	0.890114	n.s.	0.714961	0.0656167	16.4021	0.86642	n.s.	0.325853	-0.138692	0.460947	n.s.	0.972975	-0.00636615	0.986206	n.s.	0.649101	0.0645191	0.783372	n.s.	0	16.1976	16.56	16.2519	16.5205	16.5497	16.5523	16.508	16.1578	16.5597	16.4067	16.3522	16.2539	16.6463	16.3125	16.2475	Cytosol
1015	sp|P19838-2|NFKB1_HUMAN	NFKB1	NFKB1_HUMAN Isoform 2 of Nuclear factor NF-kappa-B p105 subunit	0.174058	0.189724	15.9531	0.351275	n.s.	0.127568	-0.201308	16.1428	0.403812	n.s.	15.7518	0.00129719	-0.391031	0.0695222	n.s.	0.00398942	0.01998	sig	0.67673	-0.0479069	15.9052	0.821032	n.s.	0.0104682	-0.23763	0.0715022	n.s.	0.00280537	0.153401	0.252334	n.s.	0.0964042	-0.314362	15.6388	0.375647	n.s.	0.0106638	-0.504085	0.0702056	n.s.	0.326768	-0.113054	0.514104	n.s.	0.0610098	-0.266455	0.222987	n.s.	5	16.123	15.7626	15.9738	16.1339	16.0651	16.2296	15.7356	15.7682	15.7516	15.9297	15.8625	15.9234	15.4568	15.6544	15.8051	Cytosol
1016	sp|P20020|AT2B1_HUMAN	ATP2B1	AT2B1_HUMAN Plasma membrane calcium-transporting ATPase 1	0.030117	-0.210549	20.1404	0.146778	n.s.	0.603178	-0.0479353	19.9299	0.790467	n.s.	20.0925	0.172277	0.162614	0.392587	n.s.	0.0515051	0.103727	n.s.	0.315815	-0.0518734	20.0886	0.54744	n.s.	0.075251	0.158676	0.202717	n.s.	0.966047	-0.00393806	0.990625	n.s.	0.28635	0.124703	20.2651	0.586647	n.s.	0.0407238	0.335253	0.127583	n.s.	0.241597	0.172639	0.434101	n.s.	0.161731	0.176577	0.36025	n.s.	0	20.1236	20.1001	20.1976	19.8282	20.0245	19.9369	20.053	20.2462	19.9783	20.0631	20.1567	20.0458	20.1254	20.4518	20.2182	Plasma.Membrane
1017	sp|P20042|IF2B_HUMAN	EIF2S2	IF2B_HUMAN Eukaryotic translation initiation factor 2 subunit 2	0.0316763	0.363291	16.1401	0.150135	n.s.	0.0158949	0.273704	16.5034	0.198072	n.s.	16.4138	0.502368	-0.0895873	0.700397	n.s.	0.0130822	0.0421937	sig	0.00513996	0.327037	16.4671	0.110103	n.s.	0.771637	-0.0362545	0.858458	n.s.	0.518734	0.0533329	0.852943	n.s.	0.0231603	0.675265	16.8154	0.262981	n.s.	0.218368	0.311974	0.352272	n.s.	0.10779	0.401561	0.287149	n.s.	0.142944	0.348229	0.335514	n.s.	8	16.0746	16.153	16.1928	16.4691	16.7028	16.3383	16.5282	16.3787	16.3345	16.3859	16.4651	16.5505	17.1759	16.71	16.5602	NA
1018	sp|P20073|ANXA7_HUMAN	ANXA7	ANXA7_HUMAN Annexin A7	0.180128	0.16198	17.4109	0.358736	n.s.	0.0538476	0.220588	17.5729	0.291605	n.s.	17.6315	0.644193	0.0586077	0.805242	n.s.	0.218252	0.292808	n.s.	0.536983	0.0560839	17.467	0.728112	n.s.	0.422511	-0.105897	0.582668	n.s.	0.187857	-0.164504	0.643241	n.s.	0.213276	0.078251	17.4891	0.522793	n.s.	0.448704	-0.0837295	0.574898	n.s.	0.155605	-0.142337	0.346371	n.s.	0.802788	0.0221671	0.891527	n.s.	0	17.3389	17.465	17.4288	17.698	17.3922	17.6284	17.4998	17.6451	17.7496	17.43	17.61	17.361	17.5512	17.4222	17.4941	NA
1019	sp|P20226|TBP_HUMAN	TBP	TBP_HUMAN TATA-box-binding protein	0.0885547	-0.372094	14.2325	0.240135	n.s.	0.599704	-0.0659136	13.8604	0.787992	n.s.	14.1666	0.170462	0.30618	0.389626	n.s.	0.0278228	0.0690664	n.s.	0.674052	0.0284983	14.261	0.819856	n.s.	0.0616575	0.400592	0.181783	n.s.	0.399419	0.0944119	0.791499	n.s.	0.226631	0.118257	14.3508	0.53444	n.s.	0.0408121	0.49035	0.127583	n.s.	0.180824	0.18417	0.373741	n.s.	0.203306	0.0897585	0.405077	n.s.	0	14.3109	14.1134	14.2732	14.1166	13.8823	13.5823	13.9818	14.1987	14.3193	14.2466	14.2414	14.2951	14.3237	14.2692	14.4594	Nucleus
1020	sp|P20290|BTF3_HUMAN	BTF3	BTF3_HUMAN Transcription factor BTF3	0.674308	-0.0459271	14.6639	0.793834	n.s.	0.550057	-0.0624444	14.618	0.760288	n.s.	14.6015	0.833009	-0.0165173	0.917918	n.s.	0.0192691	0.0545725	n.s.	0.237128	0.123414	14.7873	0.473381	n.s.	0.057406	0.169341	0.174604	n.s.	0.0272273	0.185858	0.397127	n.s.	0.0850002	-0.200275	14.4637	0.361354	n.s.	0.0698569	-0.154348	0.172316	n.s.	0.0604199	-0.13783	0.222463	n.s.	0.00117712	-0.323689	0.0603415	n.s.	0	14.5266	14.8162	14.6489	14.7316	14.5705	14.5519	14.6554	14.5095	14.6395	14.8207	14.7292	14.8121	14.5154	14.4452	14.4303	Cytosol
1021	sp|P20336|RAB3A_HUMAN	RAB3A	RAB3A_HUMAN Ras-related protein Rab-3A	0.00412688	0.571005	18.459	0.0678815	n.s.	0.0157406	0.373424	19.03	0.198072	n.s.	18.8324	0.205091	-0.197582	0.425995	n.s.	0.00485621	0.0222191	sig	0.043459	0.276658	18.7356	0.210074	n.s.	0.0900855	-0.294347	0.22345	n.s.	0.49587	-0.0967652	0.843434	n.s.	0.03029	0.211171	18.6701	0.277177	n.s.	0.0327869	-0.359834	0.113816	n.s.	0.210195	-0.162253	0.403427	n.s.	0.58602	-0.0654875	0.738542	n.s.	1	18.4476	18.4995	18.4298	19.021	18.871	19.1979	18.6529	18.9047	18.9395	18.6382	18.9207	18.648	18.7672	18.5584	18.6848	NA
1022	sp|P20337|RAB3B_HUMAN	RAB3B	RAB3B_HUMAN Ras-related protein Rab-3B	0.0020599	0.585483	12.7716	0.0553799	n.s.	0.220705	-0.171457	13.357	0.506845	n.s.	12.6001	0.00458486	-0.75694	0.0906556	n.s.	0.00339063	0.0181199	sig	0.182584	0.253832	13.0254	0.413576	n.s.	0.119921	-0.331652	0.263386	n.s.	0.0869734	0.425289	0.536975	n.s.	0.111464	0.194682	12.9662	0.394744	n.s.	0.0252914	-0.390802	0.0981905	n.s.	0.0599605	0.366139	0.221858	n.s.	0.752518	-0.0591501	0.855024	n.s.	1	12.7388	12.8526	12.7233	13.4455	13.2156	13.41	12.4502	12.8169	12.5332	12.8922	13.3291	12.8549	13.0536	13.0519	12.7932	NA
1023	sp|P20338|RAB4A_HUMAN	RAB4A	RAB4A_HUMAN Ras-related protein Rab-4A	0.009627	0.272694	15.6663	0.0949956	n.s.	0.400363	0.102453	15.939	0.652243	n.s.	15.7688	0.164211	-0.170241	0.381617	n.s.	0.030902	0.0736973	n.s.	0.375747	-0.0906536	15.5757	0.601925	n.s.	0.0105772	-0.363348	0.0715075	n.s.	0.188537	-0.193107	0.643241	n.s.	0.400563	-0.112834	15.5535	0.678311	n.s.	0.0262978	-0.385528	0.0998794	n.s.	0.211605	-0.215287	0.404077	n.s.	0.874693	-0.0221801	0.932803	n.s.	0	15.6433	15.7647	15.5911	15.8829	15.9687	15.9655	15.6903	15.6561	15.9599	15.471	15.7214	15.5347	15.5374	15.749	15.3741	Endosome
1024	sp|P20339|RAB5A_HUMAN	RAB5A	RAB5A_HUMAN Ras-related protein Rab-5A	0.504251	0.0963759	14.5496	0.667112	n.s.	0.344594	0.175624	14.646	0.609125	n.s.	14.7253	0.692093	0.0792477	0.83715	n.s.	0.689728	0.729082	n.s.	0.412098	0.114336	14.664	0.629776	n.s.	0.912089	0.01796	0.950993	n.s.	0.752628	-0.0612876	0.937899	n.s.	0.157862	0.220395	14.77	0.455051	n.s.	0.467084	0.124019	0.59099	n.s.	0.818731	0.0447711	0.888572	n.s.	0.515872	0.106059	0.684544	n.s.	0	14.5003	14.6863	14.4624	14.5681	14.8665	14.5034	14.7605	14.4519	14.9634	14.5636	14.8721	14.5562	14.8448	14.9055	14.5598	Endosome
1025	sp|P20340-2|RAB6A_HUMAN	RAB6A	RAB6A_HUMAN Isoform 2 of Ras-related protein Rab-6A	0.00535191	0.572482	19.547	0.0752205	n.s.	0.107091	0.285834	20.1195	0.376926	n.s.	19.8328	0.148906	-0.286648	0.365122	n.s.	0.00321817	0.0176355	sig	0.997358	0.000385619	19.5474	0.998682	n.s.	0.0139257	-0.572096	0.0813877	n.s.	0.1569	-0.285448	0.614107	n.s.	0.289625	-0.141389	19.4056	0.588614	n.s.	0.00736981	-0.713871	0.0594086	n.s.	0.0642641	-0.427223	0.225353	n.s.	0.386526	-0.141774	0.581335	n.s.	3	19.5418	19.6279	19.4713	20.1986	19.9325	20.2273	19.5755	19.925	19.9979	19.4584	19.7463	19.4375	19.4794	19.1953	19.5422	NA
1026	sp|P20585|MSH3_HUMAN	MSH3	MSH3_HUMAN DNA mismatch repair protein Msh3	0.455977	-0.0427501	16.3233	0.630466	n.s.	0.512288	0.0868263	16.2806	0.733428	n.s.	16.4101	0.377199	0.129576	0.599461	n.s.	0.291509	0.366993	n.s.	0.519401	0.0763471	16.3997	0.716004	n.s.	0.373368	0.119097	0.537793	n.s.	0.951368	-0.0104792	0.989431	n.s.	0.0120863	-0.137635	16.1857	0.228302	n.s.	0.180853	-0.0948848	0.309632	n.s.	0.144354	-0.224461	0.3308	n.s.	0.127695	-0.213982	0.317584	n.s.	0	16.3291	16.3391	16.3017	16.2647	16.2018	16.3751	16.3823	16.217	16.6311	16.355	16.6043	16.2396	16.1734	16.2419	16.1418	NA
1027	sp|P20594|ANPRB_HUMAN	NPR2	ANPRB_HUMAN Atrial natriuretic peptide receptor 2	0.0209005	-0.238982	18.9744	0.128618	n.s.	0.0229203	-0.197009	18.7354	0.216952	n.s.	18.7774	0.442089	0.0419727	0.651473	n.s.	0.0164234	0.0490059	sig	0.207722	-0.127597	18.8468	0.442605	n.s.	0.243511	0.111384	0.407266	n.s.	0.401146	0.0694116	0.79209	n.s.	0.570531	-0.0335673	18.9408	0.786734	n.s.	0.0135378	0.205414	0.0767533	n.s.	0.0092359	0.163442	0.121475	n.s.	0.270657	0.09403	0.472889	n.s.	2	18.9834	18.8857	19.0541	18.8032	18.7457	18.6574	18.7681	18.7394	18.8247	18.8204	18.9784	18.7417	18.9117	18.9223	18.9885	NA
1028	sp|P20618|PSB1_HUMAN	PSMB1	PSB1_HUMAN Proteasome subunit beta type-1	0.162847	0.197036	17.9473	0.337564	n.s.	0.214319	0.10829	18.1444	0.502043	n.s.	18.0556	0.432911	-0.0887465	0.643846	n.s.	0.123497	0.192398	n.s.	0.0838674	0.157054	18.1044	0.281446	n.s.	0.705457	-0.0399824	0.810818	n.s.	0.311568	0.0487641	0.739108	n.s.	0.813676	-0.0236389	17.9237	0.917993	n.s.	0.133613	-0.220675	0.254685	n.s.	0.160789	-0.131929	0.351615	n.s.	0.0664191	-0.180693	0.232327	n.s.	0	17.8804	18.0763	17.8853	18.1581	17.9722	18.3027	18.0921	17.9854	18.0893	18.0712	18.1493	18.0926	18.0178	17.9623	17.791	Cytosol
1029	sp|P20671|H2A1D_HUMAN	HIST1H2AD	H2A1D_HUMAN Histone H2A type 1-D	0.464655	-0.0927378	16.8248	0.636745	n.s.	0.539734	-0.0506388	16.732	0.752918	n.s.	16.7741	0.699006	0.042099	0.841767	n.s.	0.35245	0.426429	n.s.	0.827877	-0.0221167	16.8027	0.910489	n.s.	0.577806	0.0706211	0.71344	n.s.	0.73455	0.0285221	0.931641	n.s.	0.290748	0.109919	16.9347	0.588702	n.s.	0.14664	0.202657	0.270247	n.s.	0.0907604	0.160558	0.265493	n.s.	0.227671	0.132036	0.432898	n.s.	0	16.7668	16.956	16.7515	16.6082	16.9168	16.6711	16.7007	16.7992	16.8225	16.9405	16.7394	16.7281	17.0088	16.9838	16.8115	NA
1030	sp|P20674|COX5A_HUMAN	COX5A	COX5A_HUMAN Cytochrome c oxidase subunit 5A, mitochondrial	0.438545	-0.0973911	16.6739	0.617307	n.s.	0.615696	-0.045901	16.5766	0.798091	n.s.	16.628	0.639945	0.0514901	0.802334	n.s.	0.0504668	0.102447	n.s.	0.0984747	-0.267015	16.4069	0.307147	n.s.	0.283043	-0.169624	0.451615	n.s.	0.124828	-0.221114	0.58734	n.s.	0.246244	0.0948128	16.7688	0.550183	n.s.	0.100041	0.192204	0.210444	n.s.	0.0460416	0.140714	0.199753	n.s.	0.025235	0.361828	0.156361	n.s.	0	16.7137	16.5392	16.769	16.5863	16.7268	16.4165	16.6523	16.5348	16.697	16.2063	16.4639	16.5506	16.7632	16.7868	16.7563	Mitochondria
1031	sp|P20700|LMNB1_HUMAN	LMNB1	LMNB1_HUMAN Lamin-B1	0.00291254	-0.325873	21.5621	0.0630006	n.s.	0.014741	-0.202848	21.2362	0.198072	n.s.	21.3592	0.0192997	0.123025	0.145729	n.s.	0.000307862	0.00447854	sig	0.536657	-0.051614	21.5105	0.727858	n.s.	0.0147948	0.274259	0.0836798	n.s.	0.0842326	0.151234	0.531861	n.s.	0.638181	0.0250295	21.5871	0.825306	n.s.	0.000409116	0.350902	0.0294827	n.s.	0.00181414	0.227877	0.0870786	n.s.	0.310673	0.0766435	0.513253	n.s.	2	21.5269	21.6499	21.5094	21.1887	21.2643	21.2556	21.3932	21.3666	21.318	21.4514	21.4448	21.6352	21.5607	21.6303	21.5703	Nucleus
1032	sp|P20810-6|ICAL_HUMAN	CAST	ICAL_HUMAN Isoform 6 of Calpastatin	0.0889331	0.355661	17.1598	0.240507	n.s.	0.211316	0.188595	17.5155	0.499216	n.s.	17.3484	0.316916	-0.167066	0.547263	n.s.	0.100737	0.165698	n.s.	0.190022	0.173247	17.333	0.421917	n.s.	0.238404	-0.182414	0.402261	n.s.	0.873404	-0.015348	0.970764	n.s.	0.828086	-0.036671	17.1231	0.924041	n.s.	0.0873197	-0.392332	0.194782	n.s.	0.196117	-0.225266	0.388701	n.s.	0.183785	-0.209918	0.382054	n.s.	0	17.0673	17.3596	17.0524	17.6928	17.576	17.2776	17.3348	17.4899	17.2205	17.2419	17.3775	17.3797	17.3657	17.0328	16.9708	NA
1033	sp|P20839-6|IMDH1_HUMAN	IMPDH1	IMDH1_HUMAN Isoform 6 of Inosine-5'-monophosphate dehydrogenase 1	0.05503	0.178699	15.739	0.191635	n.s.	0.0352353	0.181882	15.9177	0.252644	n.s.	15.9209	0.942901	0.00318227	0.972747	n.s.	0.0375763	0.0838212	n.s.	0.633979	0.0394259	15.7784	0.79407	n.s.	0.099033	-0.139273	0.235963	n.s.	0.064896	-0.142456	0.498039	n.s.	0.514138	0.0488943	15.7879	0.751356	n.s.	0.0781447	-0.129805	0.184034	n.s.	0.0405444	-0.132987	0.193235	n.s.	0.894293	0.00946844	0.94343	n.s.	0	15.7109	15.6608	15.8453	15.8671	15.9907	15.8952	15.9009	15.9038	15.9579	15.8465	15.6735	15.8154	15.7173	15.8576	15.7888	Cytosol
1034	sp|P20936|RASA1_HUMAN	RASA1	RASA1_HUMAN Ras GTPase-activating protein 1	0.213889	0.211035	17.0083	0.399765	n.s.	0.0420213	0.266556	17.2194	0.26504	n.s.	17.2749	0.75567	0.0555206	0.87709	n.s.	0.0695554	0.128294	n.s.	0.240401	0.0833822	17.0917	0.476645	n.s.	0.449561	-0.127653	0.608013	n.s.	0.155444	-0.183174	0.612636	n.s.	0.248439	-0.091327	16.917	0.55107	n.s.	0.123633	-0.302362	0.241489	n.s.	0.0304812	-0.357883	0.179421	n.s.	0.111962	-0.174709	0.299221	n.s.	0	16.9839	16.9919	17.0493	17.286	16.948	17.4242	17.1839	17.1899	17.4509	17.0539	17.2036	17.0176	16.8708	16.8359	17.0443	Cytosol
1035	sp|P20962|PTMS_HUMAN	PTMS	PTMS_HUMAN Parathymosin	0.462052	0.0907598	18.1859	0.634735	n.s.	0.321542	0.0932336	18.2767	0.587048	n.s.	18.2791	0.985654	0.00247383	0.992063	n.s.	0.0074076	0.0294741	sig	0.73367	-0.0430734	18.1428	0.857831	n.s.	0.435095	-0.133833	0.594474	n.s.	0.36928	-0.136307	0.77665	n.s.	0.00771563	-0.441573	17.7443	0.215889	n.s.	0.0163432	-0.532333	0.0820267	n.s.	0.00836468	-0.534806	0.118969	n.s.	0.0455768	-0.398499	0.197727	n.s.	3	18.2336	18.2081	18.1159	18.408	18.3547	18.0673	18.3897	18.3099	18.1378	17.9514	18.1361	18.341	17.847	17.5832	17.8028	NA
1036	sp|P21127|CD11B_HUMAN	CDK11B	CD11B_HUMAN Cyclin-dependent kinase 11B	0.271484	-0.0674004	19.2	0.456508	n.s.	0.00174785	-0.178495	19.1326	0.148705	n.s.	19.0215	0.10857	-0.111095	0.310031	n.s.	0.0274034	0.0683467	n.s.	0.692343	-0.0148111	19.1852	0.828754	n.s.	0.427049	0.0525893	0.586887	n.s.	0.0108627	0.163684	0.320508	n.s.	0.487142	-0.0341747	19.1658	0.732264	n.s.	0.640252	0.0332257	0.740723	n.s.	0.034845	0.14432	0.183431	n.s.	0.730537	-0.0193636	0.840355	n.s.	0	19.2238	19.2045	19.1717	19.0542	19.1162	19.2274	18.9991	19.007	19.0584	19.1601	19.2474	19.148	19.2109	19.2047	19.0818	Cytosol
1037	sp|P21266|GSTM3_HUMAN	GSTM3	GSTM3_HUMAN Glutathione S-transferase Mu 3	0.398227	0.149287	17.3477	0.580396	n.s.	0.00167696	0.46653	17.497	0.147572	n.s.	17.8142	0.132586	0.317242	0.343669	n.s.	0.028981	0.0709409	n.s.	0.00708773	0.318824	17.6665	0.120382	n.s.	0.371531	0.169537	0.535687	n.s.	0.159271	-0.147706	0.617316	n.s.	0.969269	0.00526656	17.353	0.988936	n.s.	0.516175	-0.144021	0.636331	n.s.	0.0307576	-0.461263	0.180231	n.s.	0.0907453	-0.313558	0.270392	n.s.	0	17.3211	17.3746	17.3474	17.5852	17.1915	17.7143	17.7699	17.7396	17.9332	17.5625	17.7732	17.6638	17.3942	17.1143	17.5503	Cytosol
1038	sp|P21281|VATB2_HUMAN	ATP6V1B2	VATB2_HUMAN V-type proton ATPase subunit B, brain isoform	0.912996	0.00767404	18.6043	0.948381	n.s.	0.0227419	0.190008	18.612	0.216952	n.s.	18.7944	0.092057	0.182334	0.283914	n.s.	0.0361323	0.0817861	n.s.	0.498213	-0.0231594	18.5812	0.700737	n.s.	0.685809	-0.0308334	0.79606	n.s.	0.022179	-0.213167	0.363491	n.s.	0.0936761	0.128622	18.733	0.373989	n.s.	0.234979	0.120948	0.370576	n.s.	0.47001	-0.061386	0.631286	n.s.	0.0771421	0.151781	0.250783	n.s.	0	18.62	18.613	18.5801	18.4831	18.665	18.6879	18.8798	18.8009	18.7024	18.6249	18.5274	18.5912	18.6272	18.7472	18.8245	Lysosome
1039	sp|P21283|VATC1_HUMAN	ATP6V1C1	VATC1_HUMAN V-type proton ATPase subunit C 1	0.0307554	0.315525	18.3407	0.147866	n.s.	0.203191	0.104074	18.6562	0.489661	n.s.	18.4448	0.122204	-0.211451	0.327131	n.s.	0.0189012	0.0538868	n.s.	0.791808	0.0185158	18.3592	0.888575	n.s.	0.0491757	-0.297009	0.158903	n.s.	0.354783	-0.0855578	0.767652	n.s.	0.0177027	0.145591	18.4863	0.245274	n.s.	0.137439	-0.169934	0.259263	n.s.	0.537121	0.0415169	0.687324	n.s.	0.0950939	0.127075	0.276484	n.s.	0	18.2756	18.3897	18.3568	18.4776	18.7224	18.7687	18.4268	18.3519	18.5556	18.4602	18.2661	18.3513	18.5178	18.4673	18.4737	Lysosome
1040	sp|P21333|FLNA_HUMAN	FLNA	FLNA_HUMAN Filamin-A	0.832929	0.0168181	19.461	0.900648	n.s.	0.293201	0.115333	19.4778	0.564783	n.s.	19.5763	0.365127	0.0985151	0.589591	n.s.	0.000143131	0.00298707	sig	0.000813006	0.538809	19.9998	0.0817921	n.s.	0.0010304	0.521991	0.0312756	n.s.	0.00763283	0.423476	0.293321	n.s.	0.0547321	0.149886	19.6109	0.31418	n.s.	0.0822568	0.133068	0.18908	n.s.	0.697606	0.0345526	0.805884	n.s.	0.000393636	-0.388924	0.0446537	n.s.	4	19.36	19.4915	19.5315	19.568	19.4837	19.3817	19.6993	19.6037	19.4259	20.0138	19.9443	20.0413	19.5699	19.6274	19.6353	Cytosol
1041	sp|P21359|NF1_HUMAN	NF1	NF1_HUMAN Neurofibromin	0.0214142	0.0986897	19.0567	0.129382	n.s.	0.296992	0.0868757	19.1554	0.568717	n.s.	19.1436	0.874208	-0.0118139	0.940615	n.s.	0.383455	0.454737	n.s.	0.958888	0.00327128	19.06	0.978791	n.s.	0.167063	-0.0954184	0.324073	n.s.	0.395676	-0.0836045	0.788863	n.s.	0.461718	0.029904	19.0866	0.714709	n.s.	0.0950215	-0.0687856	0.204614	n.s.	0.486381	-0.0569717	0.645249	n.s.	0.689165	0.0266328	0.812717	n.s.	0	19.0969	19.0567	19.0165	19.1764	19.13	19.1598	19.1622	19.0164	19.2521	19.0266	19.1673	18.986	19.1174	19.0296	19.1128	Nucleus
1042	sp|P21399|ACOC_HUMAN	ACO1	ACOC_HUMAN Cytoplasmic aconitate hydratase	0.331988	0.0947544	17.8319	0.518301	n.s.	0.846681	0.0204891	17.9266	0.928448	n.s.	17.8523	0.485906	-0.0742653	0.686535	n.s.	0.0541763	0.107498	n.s.	0.497962	0.0857994	17.9177	0.700571	n.s.	0.940692	-0.00895498	0.968123	n.s.	0.625201	0.0653104	0.89014	n.s.	0.044179	-0.223244	17.6086	0.296254	n.s.	0.0125283	-0.317998	0.074655	n.s.	0.0520417	-0.243733	0.209117	n.s.	0.0440261	-0.309043	0.195277	n.s.	0	17.9246	17.7123	17.8587	17.8124	17.9604	18.0071	17.854	17.7181	17.9849	17.7965	18.1087	17.8477	17.5339	17.6884	17.6036	Cytosol
1043	sp|P21579|SYT1_HUMAN	SYT1	SYT1_HUMAN Synaptotagmin-1	0.00613976	0.385165	17.9695	0.0776071	n.s.	0.912055	-0.00789924	18.3546	0.956851	n.s.	17.9616	0.00255049	-0.393064	0.0752324	n.s.	0.00010282	0.00258965	sig	0.895595	-0.00862789	17.9608	0.948784	n.s.	0.00164546	-0.393793	0.0357533	n.s.	0.987538	-0.000728652	0.995495	n.s.	0.0418752	0.179615	18.1491	0.291377	n.s.	0.0158046	-0.205551	0.0807043	n.s.	0.0116654	0.187514	0.128856	n.s.	0.00485052	0.188242	0.0917507	n.s.	5	18.0776	17.9443	17.8865	18.3609	18.2722	18.4308	17.8914	17.981	18.0123	17.9787	17.9918	17.912	18.1523	18.1088	18.1862	NA
1044	sp|P21675-4|TAF1_HUMAN	TAF1	TAF1_HUMAN Isoform 4 of Transcription initiation factor TFIID subunit 1	0.077585	-0.182954	16.7192	0.224835	n.s.	0.0304016	-0.213359	16.5362	0.243952	n.s.	16.5058	0.711546	-0.0304049	0.852026	n.s.	0.0194474	0.0548809	n.s.	0.690739	-0.0226153	16.6966	0.828721	n.s.	0.0736806	0.160339	0.200223	n.s.	0.0207307	0.190744	0.358785	n.s.	0.802543	-0.0174381	16.7018	0.911471	n.s.	0.0974339	0.165516	0.208027	n.s.	0.0378917	0.195921	0.18901	n.s.	0.925249	0.00517714	0.960627	n.s.	0	16.6539	16.8097	16.694	16.5361	16.4293	16.6434	16.4406	16.5925	16.4844	16.6564	16.7416	16.6917	16.6859	16.7874	16.632	Nucleus
1045	sp|P21741|MK_HUMAN	MDK	MK_HUMAN Midkine	0.810366	0.0829638	14.7122	0.885683	n.s.	0.980218	0.00497901	14.7952	0.992245	n.s.	14.7172	0.815328	-0.0779848	0.90783	n.s.	0.63453	0.679578	n.s.	0.671839	-0.0749355	14.6373	0.818673	n.s.	0.624829	-0.157899	0.751675	n.s.	0.601748	-0.0799145	0.883149	n.s.	0.31948	0.33413	15.0464	0.618349	n.s.	0.550338	0.251166	0.664154	n.s.	0.307963	0.329151	0.498329	n.s.	0.199192	0.409065	0.400642	n.s.	0	14.5664	14.566	15.0043	15.343	14.6804	14.3622	14.8703	14.7998	14.4815	14.7062	14.4872	14.7185	14.5755	15.1102	15.4533	NA
1046	sp|P21796|VDAC1_HUMAN	VDAC1	VDAC1_HUMAN Voltage-dependent anion-selective channel protein 1	0.014468	-0.204517	19.2458	0.110004	n.s.	0.00166649	-0.272814	19.0413	0.147572	n.s.	18.973	0.148383	-0.0682974	0.364275	n.s.	0.00324331	0.0176933	sig	0.00356069	-0.295973	18.9498	0.102176	n.s.	0.139457	-0.0914559	0.289938	n.s.	0.56015	-0.0231585	0.869624	n.s.	0.0345521	-0.240731	19.005	0.279947	n.s.	0.664244	-0.036214	0.759615	n.s.	0.669108	0.0320834	0.785087	n.s.	0.510555	0.0552419	0.680629	n.s.	7	19.2544	19.1832	19.2997	18.9693	19.0737	19.0807	18.9891	18.9479	18.9818	18.9949	18.8827	18.9718	18.872	19.0434	19.0998	NA
1047	sp|P21912|DHSB_HUMAN	SDHB	DHSB_HUMAN Succinate dehydrogenase [ubiquinone] iron-sulfur subunit, mitochondrial	0.192663	-0.253513	18.9392	0.375096	n.s.	0.110063	-0.209651	18.6856	0.379719	n.s.	18.7295	0.773566	0.0438626	0.887148	n.s.	0.0596506	0.11478	n.s.	0.0236427	-0.33903	18.6001	0.162953	n.s.	0.567568	-0.0855168	0.705286	n.s.	0.0821357	-0.129379	0.529832	n.s.	0.980018	-0.00324342	18.9359	0.992042	n.s.	0.18599	0.25027	0.315258	n.s.	0.0935512	0.206407	0.269338	n.s.	0.0177475	0.335787	0.137157	n.s.	0	19.0744	18.767	18.9761	18.4955	18.945	18.6164	18.6845	18.6792	18.8248	18.55	18.652	18.5984	18.8453	19.098	18.8645	Mitochondria
1048	sp|P21953|ODBB_HUMAN	BCKDHB	ODBB_HUMAN 2-oxoisovalerate dehydrogenase subunit beta, mitochondrial	0.257334	-0.227762	15.302	0.443304	n.s.	0.192177	-0.258947	15.0742	0.479988	n.s.	15.043	0.65475	-0.0311843	0.811902	n.s.	0.145435	0.215943	n.s.	0.112646	-0.343074	14.9589	0.328001	n.s.	0.195913	-0.115312	0.357865	n.s.	0.202941	-0.084128	0.660966	n.s.	0.262448	-0.22906	15.0729	0.561814	n.s.	0.988952	-0.00129816	0.992385	n.s.	0.702343	0.0298862	0.809335	n.s.	0.234493	0.114014	0.440144	n.s.	0	15.4346	14.9784	15.4929	15.1889	15.0271	15.0066	14.9851	15.079	15.065	14.8709	15.0313	14.9745	14.9399	15.1468	15.132	Mitochondria
1049	sp|P22033|MUTA_HUMAN	MUT	MUTA_HUMAN Methylmalonyl-CoA mutase, mitochondrial	0.0369746	-0.1991	17.644	0.160547	n.s.	0.750871	0.0267832	17.4449	0.879848	n.s.	17.6708	0.0429798	0.225883	0.196991	n.s.	0.00132307	0.0107309	sig	0.322149	0.068019	17.712	0.552974	n.s.	0.0101254	0.267119	0.0715022	n.s.	0.604937	0.0412357	0.884783	n.s.	0.0235272	0.25135	17.8954	0.263744	n.s.	0.0028157	0.450451	0.0438551	n.s.	0.0523095	0.224567	0.209662	n.s.	0.0471654	0.183332	0.2003	n.s.	2	17.7275	17.5647	17.6398	17.4561	17.5156	17.363	17.7303	17.7376	17.5446	17.7551	17.6369	17.7441	17.7946	17.9197	17.9718	NA
1050	sp|P22059|OSBP1_HUMAN	OSBP	OSBP1_HUMAN Oxysterol-binding protein 1	0.0855596	0.298068	19.0767	0.23536	n.s.	0.979925	-0.0029791	19.3747	0.992139	n.s.	19.0737	0.0378636	-0.301047	0.187191	n.s.	0.0204451	0.0564003	n.s.	0.178655	0.16957	19.2462	0.409063	n.s.	0.228105	-0.128498	0.3918	n.s.	0.0404359	0.172549	0.461411	n.s.	0.568103	-0.0720073	19.0046	0.786063	n.s.	0.0234446	-0.370075	0.0950749	n.s.	0.420897	-0.0690282	0.592307	n.s.	0.0218258	-0.241577	0.147367	n.s.	0	19.1996	19.1512	18.8792	19.347	19.2429	19.5343	18.9822	19.087	19.1518	19.1904	19.2927	19.2556	19.1181	18.9191	18.9768	Cytosol
1051	sp|P22061-2|PIMT_HUMAN	PCMT1	PIMT_HUMAN Isoform 2 of Protein-L-isoaspartate(D-aspartate) O-methyltransferase	0.584764	0.0684032	18.1402	0.730179	n.s.	0.464554	0.0251581	18.2086	0.698329	n.s.	18.1654	0.724002	-0.0432451	0.857702	n.s.	0.0873988	0.149875	n.s.	0.0986653	-0.193723	17.9465	0.307147	n.s.	0.139053	-0.262126	0.289744	n.s.	0.0695942	-0.218881	0.504967	n.s.	0.0195655	-0.122051	18.0182	0.245383	n.s.	0.171465	-0.190454	0.300177	n.s.	0.0063445	-0.147209	0.109474	n.s.	0.467458	0.0716719	0.647986	n.s.	0	18.0995	18.1361	18.185	18.004	18.3922	18.2297	18.1919	18.1754	18.1289	18.0661	17.7775	17.996	17.9787	18.0267	18.0492	Cytosol
1052	sp|P22087|FBRL_HUMAN	FBL	FBRL_HUMAN rRNA 2'-O-methyltransferase fibrillarin	0.0258287	-0.331399	19.3644	0.138122	n.s.	0.126325	-0.165817	19.033	0.403812	n.s.	19.1986	0.170649	0.165582	0.389718	n.s.	0.0196737	0.0551862	n.s.	0.150011	-0.152184	19.2123	0.373936	n.s.	0.14405	0.179214	0.295717	n.s.	0.886264	0.0136325	0.9752	n.s.	0.917933	-0.00799922	19.3564	0.969961	n.s.	0.0213862	0.323399	0.0917298	n.s.	0.111187	0.157818	0.291381	n.s.	0.134039	0.144185	0.325093	n.s.	0	19.427	19.4177	19.2486	18.8825	19.0872	19.1294	19.1037	19.3194	19.1727	19.0888	19.2526	19.2953	19.3334	19.4418	19.2941	Nucleus
1053	sp|P22102|PUR2_HUMAN	GART	PUR2_HUMAN Trifunctional purine biosynthetic protein adenosine-3	0.864118	-0.0137563	19.3445	0.91893	n.s.	0.87796	0.0117411	19.3307	0.941556	n.s.	19.3562	0.475664	0.0254973	0.680371	n.s.	0.0551418	0.108759	n.s.	0.605905	0.0457237	19.3902	0.775155	n.s.	0.307439	0.05948	0.475316	n.s.	0.494978	0.0339827	0.842788	n.s.	0.120502	-0.160504	19.184	0.409781	n.s.	0.0440264	-0.146748	0.132305	n.s.	0.0185764	-0.172245	0.146018	n.s.	0.0258875	-0.206228	0.157499	n.s.	0	19.3546	19.2186	19.4602	19.2779	19.3741	19.3401	19.3461	19.3349	19.3876	19.4749	19.3492	19.3465	19.101	19.2142	19.2367	NA
1054	sp|P22234-2|PUR6_HUMAN	PAICS	PUR6_HUMAN Isoform 2 of Multifunctional protein ADE2	0.00753864	0.406849	18.2841	0.0857385	n.s.	0.0667352	0.188848	18.6909	0.314328	n.s.	18.4729	0.0199947	-0.218001	0.147322	n.s.	0.0024135	0.0150097	sig	0.0897747	0.250714	18.5348	0.293505	n.s.	0.19945	-0.156135	0.361517	n.s.	0.558068	0.0618664	0.868957	n.s.	0.651309	-0.0420843	18.242	0.831999	n.s.	0.0033034	-0.448933	0.0459173	n.s.	0.0233959	-0.230932	0.157863	n.s.	0.0501264	-0.292799	0.206121	n.s.	1	18.1793	18.4087	18.2641	18.6674	18.7806	18.6247	18.4772	18.5312	18.4103	18.7087	18.4907	18.4049	18.3389	18.1505	18.2365	NA
1055	sp|P22303-2|ACES_HUMAN	ACHE	ACES_HUMAN Isoform H of Acetylcholinesterase	0.699627	0.0290051	12.3996	0.808614	n.s.	0.988387	0.00191637	12.4286	0.995932	n.s.	12.4015	0.843251	-0.0270888	0.922579	n.s.	0.105026	0.170943	n.s.	0.0160669	-0.275319	12.1242	0.143567	n.s.	0.0166635	-0.304324	0.0890571	n.s.	0.0958499	-0.277236	0.544561	n.s.	0.795295	0.0332951	12.4329	0.908122	n.s.	0.974241	0.00428995	0.983049	n.s.	0.855239	0.0313787	0.913547	n.s.	0.0678762	0.308614	0.234719	n.s.	0	12.3135	12.439	12.4462	12.4146	12.5302	12.3409	12.3555	12.2275	12.6214	12.1535	12.1989	12.0204	12.2934	12.6546	12.3506	NA
1056	sp|P22304|IDS_HUMAN	IDS	IDS_HUMAN Iduronate 2-sulfatase	0.7136	-0.0423677	16.8106	0.820122	n.s.	0.973238	-0.00483404	16.7683	0.987831	n.s.	16.8058	0.740878	0.0375337	0.86891	n.s.	0.789023	0.815592	n.s.	0.648495	0.0528396	16.8635	0.803201	n.s.	0.224604	0.0952073	0.387806	n.s.	0.614576	0.0576737	0.885561	n.s.	0.559042	-0.0884923	16.7222	0.782501	n.s.	0.69764	-0.0461246	0.785235	n.s.	0.576509	-0.0836583	0.716733	n.s.	0.269443	-0.141332	0.472017	n.s.	0	16.8798	16.6197	16.9324	16.6867	16.8496	16.7685	16.782	16.9807	16.6547	16.9338	16.7748	16.8819	16.523	16.8075	16.836	Lysosome
1057	sp|P22307|NLTP_HUMAN	SCP2	NLTP_HUMAN Non-specific lipid-transfer protein	0.0558754	0.237675	16.6268	0.193203	n.s.	0.421926	-0.0687582	16.8645	0.6692	n.s.	16.5581	0.0315656	-0.306433	0.17307	n.s.	0.00421406	0.020526	sig	0.0615338	-0.162514	16.4643	0.244284	n.s.	0.00872292	-0.400189	0.0676065	n.s.	0.254377	-0.0937558	0.695769	n.s.	0.136259	0.152784	16.7796	0.429402	n.s.	0.438387	-0.0848903	0.565523	n.s.	0.0654249	0.221543	0.227143	n.s.	0.014355	0.315298	0.129504	n.s.	6	16.678	16.6748	16.5276	17.0066	16.829	16.7579	16.5763	16.6495	16.4484	16.5071	16.3866	16.4993	16.9073	16.7407	16.6909	NA
1058	sp|P22314|UBA1_HUMAN	UBA1	UBA1_HUMAN Ubiquitin-like modifier-activating enzyme 1	0.0164862	0.124286	20.7963	0.116878	n.s.	0.024723	0.101607	20.9206	0.224677	n.s.	20.8979	0.596305	-0.0226791	0.770274	n.s.	0.00289829	0.0166863	sig	0.483017	0.0327526	20.8291	0.688906	n.s.	0.14213	-0.0915338	0.292914	n.s.	0.230791	-0.0688547	0.68045	n.s.	0.00597374	-0.0620742	20.7342	0.205242	n.s.	0.00310351	-0.186361	0.0443538	n.s.	0.00360848	-0.163681	0.0992068	n.s.	0.0813706	-0.0948268	0.257731	n.s.	3	20.7892	20.7811	20.8186	20.8627	20.944	20.9551	20.8475	20.9083	20.938	20.898	20.8326	20.7566	20.7373	20.736	20.7294	Cytosol
1059	sp|P22392-2|NDKB_HUMAN	NME2	NDKB_HUMAN Isoform 3 of Nucleoside diphosphate kinase B	0.845146	0.021192	20.2982	0.909523	n.s.	0.637374	0.0415669	20.3194	0.814851	n.s.	20.3397	0.825097	0.0203749	0.913698	n.s.	0.0185355	0.05316	n.s.	0.974351	-0.00238128	20.2958	0.986708	n.s.	0.769369	-0.0235733	0.85651	n.s.	0.376917	-0.0439482	0.780065	n.s.	0.033667	-0.235305	20.0629	0.279947	n.s.	0.0318301	-0.256497	0.111818	n.s.	0.00558865	-0.276872	0.105386	n.s.	0.00114689	-0.232924	0.0602939	n.s.	0	20.3983	20.1656	20.3306	20.1959	20.3085	20.4538	20.2557	20.4009	20.3626	20.3009	20.3072	20.2793	20.0152	20.0657	20.1077	Cytosol
1060	sp|P22413|ENPP1_HUMAN	ENPP1	ENPP1_HUMAN Ectonucleotide pyrophosphatase/phosphodiesterase family member 1	0.0713864	0.159068	15.4331	0.215383	n.s.	0.210115	0.112541	15.5921	0.498056	n.s.	15.5456	0.373162	-0.0465272	0.595616	n.s.	0.00600618	0.0256991	sig	0.385462	-0.0646471	15.3684	0.610059	n.s.	0.00163459	-0.223715	0.0357053	n.s.	0.0210784	-0.177188	0.360175	n.s.	0.0599189	0.213018	15.6461	0.325074	n.s.	0.391907	0.0539501	0.52366	n.s.	0.21266	0.100477	0.404904	n.s.	0.00851998	0.277666	0.112464	n.s.	5	15.3191	15.5342	15.4459	15.5696	15.5769	15.6299	15.6262	15.528	15.4826	15.372	15.3275	15.4058	15.6818	15.7146	15.5419	Cytosol
1061	sp|P22570-7|ADRO_HUMAN	FDXR	ADRO_HUMAN Isoform 7 of NADPH:adrenodoxin oxidoreductase, mitochondrial	0.932454	-0.0107272	16.2257	0.960468	n.s.	0.257588	0.105933	16.2149	0.542939	n.s.	16.3316	0.288802	0.11666	0.516381	n.s.	0.311295	0.386194	n.s.	0.539863	-0.0593255	16.1663	0.729583	n.s.	0.6603	-0.0485983	0.778732	n.s.	0.0359511	-0.165258	0.442475	n.s.	0.306528	0.159614	16.3853	0.604994	n.s.	0.307365	0.170341	0.442457	n.s.	0.668621	0.053681	0.78469	n.s.	0.147859	0.218939	0.341811	n.s.	0	16.1798	16.1235	16.3736	16.0441	16.3579	16.2428	16.3569	16.2783	16.3596	16.2439	16.0847	16.1704	16.1707	16.5556	16.4295	Mitochondria
1062	sp|P22626|ROA2_HUMAN	HNRNPA2B1	ROA2_HUMAN Heterogeneous nuclear ribonucleoproteins A2/B1	0.0145961	-0.363197	21.6868	0.110004	n.s.	0.0445723	-0.284402	21.3236	0.271757	n.s.	21.4024	0.472901	0.078795	0.67851	n.s.	0.0286026	0.0703735	n.s.	0.0638869	-0.277446	21.4093	0.246627	n.s.	0.479898	0.0857509	0.633624	n.s.	0.956036	0.00695591	0.989431	n.s.	0.0408046	-0.198157	21.4886	0.290361	n.s.	0.0727277	0.16504	0.176634	n.s.	0.347252	0.0862451	0.5316	n.s.	0.445617	0.0792892	0.629302	n.s.	0	21.5978	21.8046	21.658	21.4171	21.2032	21.3505	21.3781	21.546	21.283	21.3243	21.314	21.5898	21.4375	21.5156	21.5128	Cytosol
1063	sp|P22681|CBL_HUMAN	CBL	CBL_HUMAN E3 ubiquitin-protein ligase CBL	0.0216978	0.377793	15.1003	0.129891	n.s.	0.0265552	0.27296	15.4781	0.233275	n.s.	15.3732	0.329868	-0.104833	0.560393	n.s.	0.00713486	0.0287793	sig	0.0129462	0.293873	15.3941	0.135932	n.s.	0.382962	-0.0839199	0.546048	n.s.	0.721638	0.0209132	0.928595	n.s.	0.166982	0.140359	15.2406	0.463848	n.s.	0.0718822	-0.237434	0.17555	n.s.	0.13928	-0.132601	0.324336	n.s.	0.0623113	-0.153514	0.225011	n.s.	1	14.9925	15.2125	15.0958	15.5257	15.5893	15.3192	15.4453	15.3919	15.2825	15.4395	15.3481	15.3948	15.2917	15.297	15.1332	Cytosol
1064	sp|P22694-2|KAPCB_HUMAN	PRKACB	KAPCB_HUMAN Isoform 2 of cAMP-dependent protein kinase catalytic subunit beta	0.00736904	1.06334	17.4325	0.0844849	n.s.	0.679105	-0.0621637	18.4959	0.841489	n.s.	17.3704	0.0061786	-1.12551	0.100413	n.s.	0.000720921	0.00761896	sig	0.817038	-0.0279244	17.4046	0.90372	n.s.	0.00518238	-1.09127	0.0560062	n.s.	0.782417	0.0342393	0.947772	n.s.	0.578322	-0.141629	17.2909	0.790249	n.s.	0.0133128	-1.20497	0.0762498	n.s.	0.75308	-0.0794651	0.847095	n.s.	0.634246	-0.113704	0.771439	n.s.	5	17.6264	17.3407	17.3304	18.5752	18.1376	18.7747	17.4972	17.4416	17.1722	17.2925	17.4866	17.4346	17.1582	17.0059	17.7085	Cytosol
1065	sp|P22695|QCR2_HUMAN	UQCRC2	QCR2_HUMAN Cytochrome b-c1 complex subunit 2, mitochondrial	0.613186	-0.0811315	19.4451	0.751006	n.s.	0.430044	-0.130777	19.3639	0.674334	n.s.	19.3143	0.778044	-0.0496453	0.888854	n.s.	0.389841	0.460793	n.s.	0.0764988	-0.259886	19.1852	0.266392	n.s.	0.240585	-0.178755	0.404037	n.s.	0.379778	-0.129109	0.781903	n.s.	0.840072	-0.0268144	19.4182	0.931668	n.s.	0.72294	0.0543171	0.803967	n.s.	0.509525	0.103962	0.664106	n.s.	0.0843155	0.233072	0.261431	n.s.	0	19.5369	19.2602	19.5381	19.1736	19.5734	19.3448	19.2391	19.1599	19.5438	19.1684	19.2941	19.093	19.4065	19.5683	19.2799	Mitochondria
1066	sp|P22748|CAH4_HUMAN	CA4	CAH4_HUMAN Carbonic anhydrase 4	0.00228993	0.428747	17.206	0.0584098	n.s.	0.188564	0.125334	17.6348	0.475175	n.s.	17.3314	0.0216437	-0.303413	0.153394	n.s.	3.69949e-07	8.49275e-05	sig	0.000250115	-0.635849	16.5702	0.0628861	n.s.	4.94415e-05	-1.0646	0.01093	down	0.000546815	-0.761183	0.182581	n.s.	0.71349	-0.0230602	17.183	0.865403	n.s.	0.00206739	-0.451808	0.0393746	n.s.	0.138711	-0.148394	0.323933	n.s.	0.000332301	0.612789	0.0446537	up	6	17.2832	17.1482	17.1867	17.5709	17.7269	17.6066	17.3373	17.2103	17.4465	16.5072	16.6157	16.5877	17.1197	17.2639	17.1653	Plasma.Membrane
1067	sp|P22830-2|HEMH_HUMAN	FECH	HEMH_HUMAN Isoform 2 of Ferrochelatase, mitochondrial	0.48927	0.100893	17.9886	0.65744	n.s.	0.92068	0.0142009	18.0895	0.960936	n.s.	18.0028	0.647439	-0.0866918	0.806454	n.s.	0.133443	0.202932	n.s.	0.0574396	-0.235886	17.7527	0.238278	n.s.	0.0801232	-0.336779	0.208529	n.s.	0.161116	-0.250087	0.621133	n.s.	0.245264	0.115863	18.1045	0.549922	n.s.	0.921083	0.0149702	0.944884	n.s.	0.516856	0.101662	0.670186	n.s.	0.0265525	0.351749	0.158255	n.s.	0	17.9946	17.9018	18.0694	17.8436	18.2323	18.1926	17.9013	17.8559	18.2512	17.6891	17.9021	17.6669	18.0109	18.2415	18.061	Mitochondria
1068	sp|P23142-4|FBLN1_HUMAN	FBLN1	FBLN1_HUMAN Isoform C of Fibulin-1	0.00897927	-0.673387	13.2599	0.0913498	n.s.	0.0783251	-0.270165	12.5865	0.334322	n.s.	12.9897	0.0667606	0.403222	0.244379	n.s.	0.000207025	0.00370539	sig	0.290213	0.100362	13.3602	0.523781	n.s.	0.00524139	0.773748	0.0562491	n.s.	0.0302593	0.370526	0.411777	n.s.	0.0714946	0.256569	13.5164	0.3401	n.s.	0.00384959	0.929956	0.0477741	up	0.0155977	0.526734	0.139156	n.s.	0.203716	0.156208	0.405283	n.s.	2	13.295	13.1423	13.3423	12.3757	12.8186	12.5651	13.1717	12.9602	12.8371	13.3974	13.4333	13.2499	13.3555	13.5428	13.651	ER
1069	sp|P23193|TCEA1_HUMAN	TCEA1	TCEA1_HUMAN Transcription elongation factor A protein 1	0.657833	-0.0909788	17.5903	0.780965	n.s.	0.259857	0.172719	17.4993	0.543748	n.s.	17.763	0.202982	0.263697	0.423927	n.s.	0.0484776	0.0998954	n.s.	0.285096	0.192647	17.783	0.517999	n.s.	0.215088	0.283625	0.378429	n.s.	0.889723	0.0199279	0.976052	n.s.	0.0928092	-0.330746	17.2596	0.373864	n.s.	0.271331	-0.239767	0.407808	n.s.	0.0171227	-0.503465	0.142796	n.s.	0.0269153	-0.523392	0.158255	n.s.	0	17.3884	17.7602	17.6223	17.5975	17.7077	17.1928	17.7089	17.9105	17.6697	17.9463	17.5675	17.835	17.132	17.4661	17.1806	Nucleus
1070	sp|P23246|SFPQ_HUMAN	SFPQ	SFPQ_HUMAN Splicing factor, proline- and glutamine-rich	0.0267815	-0.176276	19.9332	0.139317	n.s.	0.08563	-0.122438	19.757	0.346457	n.s.	19.8108	0.352996	0.053838	0.580629	n.s.	0.0483293	0.0996792	n.s.	0.294323	-0.0741005	19.8591	0.527862	n.s.	0.159178	0.102176	0.315606	n.s.	0.474	0.0483377	0.834547	n.s.	0.658468	-0.0233864	19.9099	0.835668	n.s.	0.029575	0.15289	0.10725	n.s.	0.112151	0.0990518	0.291749	n.s.	0.42391	0.0507141	0.614818	n.s.	0	19.9274	20.0023	19.87	19.6905	19.8062	19.7742	19.7937	19.8834	19.7553	19.8425	19.7855	19.9494	19.9269	19.9523	19.8503	Cytosol
1071	sp|P23258|TBG1_HUMAN	TUBG1	TBG1_HUMAN Tubulin gamma-1 chain	0.541872	0.0390915	16.4174	0.696806	n.s.	0.944694	-0.00845096	16.4565	0.970968	n.s.	16.409	0.69931	-0.0475425	0.841767	n.s.	0.580322	0.631856	n.s.	0.932762	0.00832832	16.4258	0.968283	n.s.	0.756873	-0.0307632	0.848649	n.s.	0.907189	0.0167793	0.979709	n.s.	0.0688901	-0.112442	16.305	0.339182	n.s.	0.0292899	-0.151533	0.106436	n.s.	0.391488	-0.103991	0.569437	n.s.	0.228666	-0.12077	0.434046	n.s.	0	16.4694	16.4474	16.3355	16.5393	16.4087	16.4216	16.3527	16.2589	16.6154	16.4715	16.541	16.2648	16.2696	16.3119	16.3335	Cytosol
1072	sp|P23284|PPIB_HUMAN	PPIB	PPIB_HUMAN Peptidyl-prolyl cis-trans isomerase B	0.94744	-0.00579265	18.7485	0.968347	n.s.	0.0266525	-0.245924	18.7427	0.233275	n.s.	18.5026	0.0632704	-0.240132	0.239209	n.s.	0.0130714	0.0421937	sig	0.175385	-0.105392	18.6431	0.404477	n.s.	0.32292	-0.099599	0.488673	n.s.	0.147665	0.140533	0.607223	n.s.	0.210191	0.0595694	18.8081	0.52012	n.s.	0.420246	0.065362	0.548961	n.s.	0.00716972	0.305494	0.111342	n.s.	0.0316946	0.164961	0.168188	n.s.	6	18.827	18.7029	18.7156	18.6275	18.8767	18.7238	18.4697	18.4191	18.619	18.5938	18.7441	18.5914	18.8205	18.8049	18.7989	ER
1073	sp|P23368|MAOM_HUMAN	ME2	MAOM_HUMAN NAD-dependent malic enzyme, mitochondrial	0.661579	-0.036292	19.0469	0.78327	n.s.	0.0838919	-0.124057	19.0106	0.343495	n.s.	18.9228	0.387862	-0.0877646	0.609316	n.s.	0.0455107	0.0956214	n.s.	0.013573	-0.249942	18.7969	0.137028	n.s.	0.0851081	-0.21365	0.215873	n.s.	0.174521	-0.125885	0.63164	n.s.	0.640281	-0.0276088	19.0193	0.826371	n.s.	0.928552	0.00868323	0.950514	n.s.	0.255782	0.0964478	0.447788	n.s.	0.0441984	0.222333	0.195711	n.s.	0	19.0792	19.018	19.0435	18.8998	18.9789	19.1531	18.8357	18.9198	19.013	18.7018	18.8978	18.7912	19.0024	19.1161	18.9393	Mitochondria
1074	sp|P23378|GCSP_HUMAN	GLDC	GCSP_HUMAN Glycine dehydrogenase (decarboxylating), mitochondrial	0.513247	-0.0514127	19.8592	0.674283	n.s.	0.0225025	-0.22492	19.8078	0.216952	n.s.	19.6343	0.0949227	-0.173508	0.288461	n.s.	0.0625974	0.118805	n.s.	0.0616262	-0.135285	19.7239	0.244332	n.s.	0.310566	-0.0838724	0.477626	n.s.	0.227257	0.0896351	0.679792	n.s.	0.153549	-0.106916	19.7523	0.450411	n.s.	0.518685	-0.0555035	0.638382	n.s.	0.166945	0.118004	0.359344	n.s.	0.668398	0.0283689	0.79881	n.s.	0	19.9191	19.7928	19.8658	19.7462	19.746	19.9312	19.534	19.6763	19.6926	19.6537	19.7826	19.7355	19.6798	19.8445	19.7326	Mitochondria
1075	sp|P23381|SYWC_HUMAN	WARS	SYWC_HUMAN Tryptophan--tRNA ligase, cytoplasmic	0.0394126	0.160662	19.3205	0.166346	n.s.	0.0923679	0.182099	19.4812	0.354227	n.s.	19.5026	0.833672	0.021437	0.917996	n.s.	0.142516	0.212687	n.s.	0.603044	0.0462708	19.3668	0.77302	n.s.	0.295613	-0.114391	0.463569	n.s.	0.300144	-0.135828	0.733472	n.s.	0.925508	-0.00482871	19.3157	0.972667	n.s.	0.0726641	-0.16549	0.176599	n.s.	0.115021	-0.186927	0.296683	n.s.	0.610275	-0.0510995	0.75392	n.s.	0	19.3527	19.3074	19.3015	19.3802	19.5221	19.5413	19.4127	19.4307	19.6644	19.3147	19.5247	19.261	19.293	19.4038	19.2503	Cytosol
1076	sp|P23396|RS3_HUMAN	RPS3	RS3_HUMAN 40S ribosomal protein S3	0.457886	0.0998451	20.8898	0.630874	n.s.	0.984202	0.0011555	20.9897	0.993617	n.s.	20.891	0.476064	-0.0986896	0.680449	n.s.	0.580518	0.631856	n.s.	0.602166	-0.066485	20.8233	0.772614	n.s.	0.365592	-0.16633	0.52975	n.s.	0.608132	-0.0676405	0.885561	n.s.	0.259421	-0.067567	20.8222	0.558808	n.s.	0.248932	-0.167412	0.384932	n.s.	0.317851	-0.0687225	0.506335	n.s.	0.993252	-0.00108204	0.996082	n.s.	0	20.8729	20.9514	20.8451	21.046	20.7641	21.1589	20.8018	20.9413	20.9298	20.6129	21.0012	20.8558	20.7419	20.8706	20.8542	Cytosol
1077	sp|P23434|GCSH_HUMAN	GCSH	GCSH_HUMAN Glycine cleavage system H protein, mitochondrial	0.201358	-0.813511	16.764	0.385223	n.s.	0.671046	0.18101	15.9505	0.836305	n.s.	16.945	0.125348	0.994521	0.332749	n.s.	0.0451061	0.0951087	n.s.	0.224205	0.449503	17.2135	0.459794	n.s.	0.0496879	1.26301	0.159776	n.s.	0.393291	0.268493	0.786848	n.s.	0.196922	0.578007	17.342	0.502779	n.s.	0.0490524	1.39152	0.140226	n.s.	0.316935	0.396997	0.505801	n.s.	0.633275	0.128504	0.770791	n.s.	0	16.8668	16.2072	17.2179	16.1906	16.5683	15.0926	17.2109	17.2035	16.4206	17.365	17.0227	17.2527	16.8929	17.4987	17.6344	Mitochondria
1078	sp|P23435|CBLN1_HUMAN	CBLN1	CBLN1_HUMAN Cerebellin-1	0.255861	-0.17945	13.7664	0.442596	n.s.	0.53159	-0.0909212	13.5869	0.746885	n.s.	13.6755	0.284736	0.0885292	0.512934	n.s.	0.0463882	0.0967037	n.s.	0.873685	-0.0319672	13.7344	0.936829	n.s.	0.386563	0.147483	0.549675	n.s.	0.713736	0.058954	0.926155	n.s.	0.0924396	0.275657	14.042	0.373864	n.s.	0.00125262	0.455107	0.0365748	n.s.	0.00179822	0.366578	0.0870786	n.s.	0.0975348	0.307624	0.27973	n.s.	0	13.9854	13.7586	13.5552	13.685	13.5769	13.4989	13.7694	13.6188	13.6382	13.4906	13.9824	13.7303	14.0713	14.0348	14.02	NA
1079	sp|P23443|KS6B1_HUMAN	RPS6KB1	KS6B1_HUMAN Ribosomal protein S6 kinase beta-1	0.94083	0.0154807	15.8289	0.964946	n.s.	0.0618799	0.445686	15.8443	0.304782	n.s.	16.2745	0.0677555	0.430205	0.245372	n.s.	0.0177901	0.0515825	n.s.	0.0361628	0.497944	16.3268	0.193248	n.s.	0.0395125	0.482463	0.140423	n.s.	0.711506	0.0522575	0.925308	n.s.	0.0549436	0.413974	16.2428	0.31418	n.s.	0.0606886	0.398494	0.158789	n.s.	0.810358	-0.0317116	0.883272	n.s.	0.469016	-0.0839692	0.649293	n.s.	0	15.947	15.5523	15.9873	16.1121	15.7712	15.6497	16.0979	16.4575	16.2682	16.4826	16.2119	16.2859	16.1699	16.1814	16.3771	Cytosol
1080	sp|P23468|PTPRD_HUMAN	PTPRD	PTPRD_HUMAN Receptor-type tyrosine-protein phosphatase delta	0.00632827	-0.284627	16.1537	0.0786605	n.s.	0.784529	-0.0356324	15.8691	0.896952	n.s.	16.1181	0.0985005	0.248994	0.295604	n.s.	0.0300795	0.072434	n.s.	0.814993	0.016652	16.1704	0.90213	n.s.	0.00552235	0.301279	0.0565068	n.s.	0.691091	0.0522844	0.919534	n.s.	0.869381	0.010796	16.1645	0.947046	n.s.	0.00385154	0.295423	0.0477741	n.s.	0.717772	0.0464283	0.819956	n.s.	0.929866	-0.00585608	0.962874	n.s.	0	16.1085	16.2468	16.1059	15.8141	15.8876	15.9056	15.9748	16.0392	16.3403	16.1908	16.2409	16.0794	16.1894	16.2186	16.0856	NA
1081	sp|P23470|PTPRG_HUMAN	PTPRG	PTPRG_HUMAN Receptor-type tyrosine-protein phosphatase gamma	0.202909	-0.408595	15.5065	0.386867	n.s.	0.0743058	0.390973	15.0979	0.327467	n.s.	15.8974	0.0259057	0.799567	0.16534	n.s.	0.000966521	0.00901602	sig	0.0147274	0.643769	16.1502	0.141008	n.s.	0.00976143	1.05236	0.0703665	n.s.	0.0300265	0.252796	0.410725	n.s.	0.0308825	0.540563	16.047	0.278813	n.s.	0.0152173	0.949158	0.0795521	n.s.	0.184657	0.14959	0.37721	n.s.	0.277014	-0.103206	0.479499	n.s.	4	15.2336	15.5337	15.7521	15.4551	15.1495	14.689	15.9312	15.9852	15.7759	16.2376	16.1163	16.0967	15.9086	16.1207	16.1117	NA
1082	sp|P23508-2|CRCM_HUMAN	MCC	CRCM_HUMAN Isoform 2 of Colorectal mutant cancer protein	0.370812	0.161454	15.5722	0.557168	n.s.	0.469858	-0.0715326	15.7337	0.702392	n.s.	15.5007	0.244519	-0.232987	0.472051	n.s.	0.340039	0.414044	n.s.	0.615823	-0.047455	15.5247	0.782186	n.s.	0.285729	-0.208909	0.454412	n.s.	0.8308	0.0240776	0.960925	n.s.	0.303204	-0.101904	15.4703	0.601892	n.s.	0.194507	-0.263358	0.324486	n.s.	0.786234	-0.0303717	0.868005	n.s.	0.624149	-0.0544494	0.765391	n.s.	0	15.6661	15.5117	15.5388	15.4397	15.8064	15.9548	15.4229	15.4263	15.6527	15.4316	15.6693	15.4734	15.4997	15.5777	15.3335	Cytosol
1083	sp|P23511|NFYA_HUMAN	NFYA	NFYA_HUMAN Nuclear transcription factor Y subunit alpha	0.732326	-0.0402217	13.8582	0.832798	n.s.	0.164612	0.222723	13.818	0.448315	n.s.	14.0809	0.121685	0.262945	0.326891	n.s.	0.10724	0.172946	n.s.	0.112651	0.216418	14.0746	0.328001	n.s.	0.0810568	0.25664	0.210206	n.s.	0.964162	-0.00630557	0.990097	n.s.	0.829677	-0.0242352	13.834	0.92527	n.s.	0.89088	0.0159865	0.922752	n.s.	0.132274	-0.246959	0.317886	n.s.	0.086772	-0.240653	0.265137	n.s.	0	13.7731	14.0074	13.7941	13.9522	13.675	13.8268	14.1866	14.1906	13.8656	13.9629	14.0407	14.2202	13.6873	13.8851	13.9295	Nucleus
1084	sp|P23526|SAHH_HUMAN	AHCY	SAHH_HUMAN Adenosylhomocysteinase	0.0616114	0.107326	16.7497	0.202937	n.s.	0.855441	-0.0120443	16.857	0.933688	n.s.	16.7377	0.136534	-0.11937	0.3488	n.s.	0.00050927	0.00620818	sig	0.232852	-0.0566193	16.6931	0.468945	n.s.	0.0198111	-0.163945	0.0976756	n.s.	0.520363	-0.044575	0.852943	n.s.	0.00608687	-0.286954	16.4628	0.205242	n.s.	0.00224021	-0.39428	0.0412067	n.s.	0.0196047	-0.27491	0.148062	n.s.	0.0143986	-0.230335	0.129504	n.s.	1	16.7158	16.7303	16.8031	16.8767	16.8995	16.7949	16.6336	16.7547	16.8247	16.6888	16.747	16.6435	16.549	16.4517	16.3876	Cytosol
1085	sp|P23528|COF1_HUMAN	CFL1	COF1_HUMAN Cofilin-1	0.474836	0.0583711	20.1778	0.645836	n.s.	0.0585404	0.225958	20.2361	0.300611	n.s.	20.4037	0.172546	0.167587	0.392765	n.s.	0.0883414	0.151197	n.s.	0.0698547	0.219562	20.3973	0.255061	n.s.	0.195431	0.161191	0.357422	n.s.	0.957466	-0.00639566	0.989431	n.s.	0.170721	0.0735611	20.2513	0.469973	n.s.	0.836212	0.01519	0.884987	n.s.	0.135388	-0.152397	0.320704	n.s.	0.16117	-0.146001	0.360089	n.s.	0	20.1224	20.2472	20.1638	20.3497	20.2319	20.1269	20.465	20.4971	20.249	20.3931	20.2584	20.5404	20.2217	20.2324	20.2999	Cytosol
1086	sp|P23588|IF4B_HUMAN	EIF4B	IF4B_HUMAN Eukaryotic translation initiation factor 4B	0.350232	0.169394	14.581	0.538662	n.s.	0.911224	0.0174147	14.7504	0.956851	n.s.	14.5984	0.484665	-0.151979	0.68595	n.s.	0.483183	0.544548	n.s.	0.941371	0.00714805	14.5881	0.972036	n.s.	0.370058	-0.162246	0.534146	n.s.	0.947757	-0.0102667	0.988768	n.s.	0.35622	-0.118506	14.4625	0.64656	n.s.	0.174313	-0.2879	0.303853	n.s.	0.448901	-0.135921	0.615742	n.s.	0.333809	-0.125654	0.533575	n.s.	0	14.4716	14.6931	14.5782	15.0248	14.7044	14.5219	14.7098	14.75	14.3354	14.5126	14.5338	14.7179	14.5708	14.2752	14.5415	NA
1087	sp|P23743|DGKA_HUMAN	DGKA	DGKA_HUMAN Diacylglycerol kinase alpha	0.00905599	0.300881	16.3518	0.0915268	n.s.	0.149214	0.0953626	16.6527	0.432173	n.s.	16.4472	0.0341316	-0.205519	0.179497	n.s.	0.00965178	0.0347148	sig	0.989129	-0.00142962	16.3504	0.99516	n.s.	0.0454386	-0.302311	0.151462	n.s.	0.386123	-0.0967922	0.784715	n.s.	0.74614	-0.0157395	16.3361	0.88366	n.s.	0.00564656	-0.316621	0.0528489	n.s.	0.0791815	-0.111102	0.247256	n.s.	0.888108	-0.0143099	0.939909	n.s.	5	16.3359	16.298	16.4215	16.559	16.6607	16.7384	16.4715	16.4993	16.3707	16.28	16.2391	16.5321	16.3796	16.287	16.3416	NA
1088	sp|P23763|VAMP1_HUMAN	VAMP1	VAMP1_HUMAN Vesicle-associated membrane protein 1	0.68992	0.161249	12.9892	0.803436	n.s.	0.962268	-0.01143	13.1504	0.981039	n.s.	12.9778	0.705742	-0.172679	0.848301	n.s.	0.687155	0.726905	n.s.	0.746118	0.0785226	13.0677	0.862752	n.s.	0.855239	-0.0827267	0.913853	n.s.	0.780666	0.0899526	0.947772	n.s.	0.149364	0.431211	13.4204	0.444556	n.s.	0.567453	0.269962	0.680944	n.s.	0.231376	0.442641	0.423601	n.s.	0.323402	0.352689	0.525404	n.s.	0	13.1148	12.8521	13.0006	13.7801	13.1655	12.5057	13.2561	12.5571	13.1201	13.0662	13.4377	12.6992	13.8798	13.1832	13.1981	NA
1089	sp|P23786|CPT2_HUMAN	CPT2	CPT2_HUMAN Carnitine O-palmitoyltransferase 2, mitochondrial	0.929697	-0.00316541	20.6661	0.959124	n.s.	0.0613295	-0.128244	20.6629	0.304189	n.s.	20.5379	0.0993811	-0.125078	0.296734	n.s.	0.00297505	0.0169758	sig	0.0042041	-0.210818	20.4553	0.106209	n.s.	0.0118346	-0.207653	0.0754222	n.s.	0.23956	-0.0825748	0.687996	n.s.	0.470151	0.0327483	20.6989	0.721208	n.s.	0.523275	0.0359137	0.641453	n.s.	0.0631207	0.160992	0.224732	n.s.	0.00998327	0.243567	0.115045	n.s.	6	20.6696	20.6481	20.6806	20.5997	20.6831	20.7061	20.5092	20.4714	20.633	20.3954	20.5154	20.4551	20.6481	20.7777	20.6708	Mitochondria
1090	sp|P23919|KTHY_HUMAN	DTYMK	KTHY_HUMAN Thymidylate kinase	0.576149	-0.0615335	16.3598	0.724521	n.s.	0.0440249	-0.213544	16.2982	0.269978	n.s.	16.1462	0.201213	-0.15201	0.422595	n.s.	0.188301	0.262051	n.s.	0.210828	-0.0974384	16.2623	0.44721	n.s.	0.72087	-0.0359048	0.823673	n.s.	0.137672	0.116105	0.594262	n.s.	0.126532	-0.210688	16.1491	0.416774	n.s.	0.309629	-0.149154	0.444613	n.s.	0.980138	0.00285565	0.989581	n.s.	0.330955	-0.11325	0.53146	n.s.	0	16.4415	16.2586	16.3792	16.1266	16.381	16.3871	16.243	16.1216	16.0741	16.2958	16.1876	16.3036	15.9584	16.2413	16.2476	NA
1091	sp|P23921|RIR1_HUMAN	RRM1	RIR1_HUMAN Ribonucleoside-diphosphate reductase large subunit	0.0244569	-0.267323	15.8879	0.134855	n.s.	0.0598391	0.206885	15.6205	0.30111	n.s.	16.0947	0.00131852	0.474209	0.0695222	n.s.	6.58094e-05	0.00201583	sig	0.0144329	0.394754	16.2826	0.139491	n.s.	0.00113026	0.662077	0.0319645	up	0.0857461	0.187868	0.534364	n.s.	0.474155	0.0596242	15.9475	0.723567	n.s.	0.0037153	0.326948	0.0477741	n.s.	0.0661519	-0.147261	0.227991	n.s.	0.0132493	-0.335129	0.126963	n.s.	4	15.9123	15.7642	15.9871	15.6171	15.6888	15.5557	16.0609	16.0394	16.1839	16.2771	16.4056	16.1652	15.8812	16.0116	15.9497	Cytosol
1092	sp|P24534|EF1B_HUMAN	EEF1B2	EF1B_HUMAN Elongation factor 1-beta	0.584113	0.0560669	18.5686	0.729623	n.s.	0.1046	0.212903	18.6246	0.37182	n.s.	18.7815	0.269287	0.156836	0.497145	n.s.	0.0922218	0.155519	n.s.	0.0372	0.242443	18.811	0.195985	n.s.	0.148053	0.186377	0.301124	n.s.	0.803243	0.0295407	0.950602	n.s.	0.610884	0.0331425	18.6017	0.809306	n.s.	0.813052	-0.0229244	0.869269	n.s.	0.142094	-0.17976	0.327567	n.s.	0.0486345	-0.209301	0.202996	n.s.	0	18.4885	18.5687	18.6485	18.7212	18.6915	18.4611	18.8173	18.9175	18.6096	18.9055	18.6891	18.8385	18.6766	18.5796	18.5489	NA
1093	sp|P24539|AT5F1_HUMAN	ATP5F1	AT5F1_HUMAN ATP synthase F(0) complex subunit B1, mitochondrial	0.410919	-0.114836	20.618	0.591186	n.s.	0.224694	-0.203248	20.5032	0.511373	n.s.	20.4148	0.561839	-0.088412	0.744841	n.s.	0.0520982	0.104434	n.s.	0.0141961	-0.391946	20.2261	0.139064	n.s.	0.0390976	-0.277111	0.139604	n.s.	0.170733	-0.188699	0.62908	n.s.	0.102281	-0.209913	20.4081	0.383828	n.s.	0.382161	-0.0950776	0.514485	n.s.	0.957457	-0.00666556	0.979154	n.s.	0.0236053	0.182033	0.15274	n.s.	0	20.7381	20.4421	20.6738	20.4291	20.4036	20.6768	20.3087	20.3019	20.6337	20.1689	20.2546	20.2547	20.3612	20.3703	20.4928	NA
1094	sp|P24666|PPAC_HUMAN	ACP1	PPAC_HUMAN Low molecular weight phosphotyrosine protein phosphatase	0.0322848	-0.437814	17.492	0.151749	n.s.	0.952506	-0.00997689	17.0541	0.975414	n.s.	17.482	0.0311946	0.427837	0.172894	n.s.	0.028016	0.0693506	n.s.	0.424595	0.170421	17.6624	0.641149	n.s.	0.0237206	0.608235	0.10844	n.s.	0.393082	0.180398	0.786848	n.s.	0.434753	0.146081	17.638	0.696882	n.s.	0.0155673	0.583895	0.0801908	n.s.	0.39722	0.156058	0.574609	n.s.	0.908067	-0.0243396	0.950554	n.s.	0	17.5587	17.2697	17.6475	16.9607	17.2004	17.0014	17.6775	17.4658	17.3026	17.9036	17.3751	17.7085	17.3911	17.7419	17.7811	Cytosol
1095	sp|P24752|THIL_HUMAN	ACAT1	THIL_HUMAN Acetyl-CoA acetyltransferase, mitochondrial	0.0336107	-0.217113	19.2293	0.154183	n.s.	0.284604	-0.074849	19.0122	0.557894	n.s.	19.1545	0.0394122	0.142264	0.189979	n.s.	0.00234313	0.0147811	sig	0.443335	-0.0646169	19.1647	0.655659	n.s.	0.0814708	0.152496	0.210405	n.s.	0.868128	0.0102321	0.969065	n.s.	0.102218	0.134243	19.3635	0.383828	n.s.	0.0023099	0.351356	0.0412067	n.s.	0.00638859	0.209092	0.109519	n.s.	0.0308754	0.19886	0.16673	n.s.	2	19.3276	19.1362	19.2241	19.0104	19.0826	18.9436	19.1885	19.1688	19.106	19.1928	19.0636	19.2377	19.3325	19.4262	19.3319	Mitochondria
1096	sp|P24821|TENA_HUMAN	TNC	TENA_HUMAN Tenascin	0.0499577	0.525555	19.4749	0.183617	n.s.	0.348823	0.186545	20.0005	0.611298	n.s.	19.6614	0.0221149	-0.33901	0.154453	n.s.	0.0111942	0.0385771	sig	0.152838	0.305795	19.7807	0.377453	n.s.	0.0683891	-0.21976	0.193099	n.s.	0.0956901	0.11925	0.544561	n.s.	0.045423	0.549481	20.0244	0.297173	n.s.	0.851597	0.0239263	0.894635	n.s.	0.0205199	0.362936	0.150689	n.s.	0.0591503	0.243686	0.221361	n.s.	1	19.4967	19.1695	19.7585	19.9177	20.1651	19.9185	19.577	19.6827	19.7246	19.821	19.8057	19.7154	19.8582	20.1533	20.0616	NA
1097	sp|P24928|RPB1_HUMAN	POLR2A	RPB1_HUMAN DNA-directed RNA polymerase II subunit RPB1	0.00465503	-0.271011	19.6982	0.0706268	n.s.	0.150681	-0.0937984	19.4271	0.433529	n.s.	19.6044	0.00894599	0.177213	0.112586	n.s.	0.00115254	0.00995973	sig	0.631988	-0.02541	19.6727	0.792989	n.s.	0.00149316	0.245601	0.0357053	n.s.	0.156897	0.0683884	0.614107	n.s.	0.699435	0.028248	19.7264	0.859287	n.s.	0.00622436	0.299259	0.0553277	n.s.	0.117734	0.122046	0.300017	n.s.	0.40851	0.053658	0.603338	n.s.	2	19.6732	19.6398	19.7815	19.4371	19.4568	19.3876	19.5548	19.6616	19.5967	19.6257	19.6871	19.7053	19.6377	19.8209	19.7206	Cytosol
1098	sp|P24941|CDK2_HUMAN	CDK2	CDK2_HUMAN Cyclin-dependent kinase 2	0.512533	0.0494505	15.3253	0.674184	n.s.	0.451528	0.0855033	15.3747	0.689435	n.s.	15.4108	0.698284	0.0360528	0.841516	n.s.	0.00401836	0.0200133	sig	0.00900237	0.38532	15.7106	0.122464	n.s.	0.00487751	0.335869	0.0546778	n.s.	0.0361052	0.299816	0.443339	n.s.	0.874815	0.0130766	15.3383	0.950416	n.s.	0.544481	-0.0363739	0.659205	n.s.	0.483306	-0.0724267	0.642622	n.s.	0.00595414	-0.372243	0.100025	n.s.	3	15.2073	15.4196	15.3488	15.3173	15.3942	15.4126	15.269	15.4121	15.5511	15.6287	15.8069	15.6961	15.2735	15.4288	15.3127	Cytosol
1099	sp|P25054|APC_HUMAN	APC	APC_HUMAN Adenomatous polyposis coli protein	0.552188	-0.0776362	15.9112	0.706287	n.s.	0.569587	0.0778996	15.8336	0.774258	n.s.	15.9891	0.2876	0.155536	0.515279	n.s.	0.496668	0.555948	n.s.	0.357291	0.0948005	16.006	0.58496	n.s.	0.136038	0.172437	0.285599	n.s.	0.874483	0.0169008	0.971293	n.s.	0.704892	0.0382557	15.9495	0.861435	n.s.	0.291079	0.115892	0.42733	n.s.	0.719788	-0.0396439	0.821548	n.s.	0.3649	-0.0565447	0.56073	n.s.	0	15.7793	16.0671	15.8872	15.9707	15.8533	15.6767	16.0433	16.1176	15.8064	16.0772	15.9666	15.9742	16.023	15.8763	15.9491	Cytosol
1100	sp|P25098|ARBK1_HUMAN	ADRBK1	ARBK1_HUMAN Beta-adrenergic receptor kinase 1	0.349902	-0.292383	15.6185	0.53831	n.s.	0.253481	0.330345	15.3261	0.539412	n.s.	15.9488	0.0194402	0.622728	0.145729	n.s.	0.0172805	0.0506481	n.s.	0.148303	0.448788	16.0673	0.372577	n.s.	0.0119244	0.741171	0.0754872	n.s.	0.368969	0.118443	0.776467	n.s.	0.165376	0.446703	16.0652	0.462205	n.s.	0.0169514	0.739085	0.0824918	n.s.	0.458764	0.116358	0.623815	n.s.	0.989394	-0.00208529	0.994645	n.s.	0	15.797	15.1521	15.9063	15.2915	15.593	15.0938	15.9284	15.8253	16.0929	16.2235	15.9213	16.0571	15.8308	16.1492	16.2157	NA
1101	sp|P25205|MCM3_HUMAN	MCM3	MCM3_HUMAN DNA replication licensing factor MCM3	0.0242082	-0.283184	18.9426	0.134405	n.s.	0.512262	0.0726169	18.6594	0.733428	n.s.	19.0152	0.0327356	0.355801	0.176445	n.s.	0.00220225	0.014215	sig	0.0129546	0.20018	19.1428	0.135932	n.s.	0.00180628	0.483364	0.0375478	n.s.	0.229067	0.127563	0.680428	n.s.	0.114049	-0.183133	18.7595	0.39853	n.s.	0.381217	0.100051	0.513988	n.s.	0.0979328	-0.25575	0.275192	n.s.	0.00805351	-0.383313	0.109276	n.s.	4	18.8518	18.9704	19.0056	18.5736	18.617	18.7876	19.0081	18.8634	19.1741	19.1386	19.1543	19.1355	18.6034	18.839	18.836	Nucleus
1102	sp|P25325|THTM_HUMAN	MPST	THTM_HUMAN 3-mercaptopyruvate sulfurtransferase	0.763938	0.038895	15.1043	0.853128	n.s.	0.320133	-0.0959703	15.1432	0.585738	n.s.	15.0083	0.251428	-0.134865	0.477876	n.s.	0.103499	0.169397	n.s.	0.184101	-0.138165	14.9661	0.414252	n.s.	0.15752	-0.17706	0.313653	n.s.	0.478786	-0.0421945	0.836183	n.s.	0.0756257	-0.1993	14.905	0.34655	n.s.	0.0754421	-0.238195	0.180079	n.s.	0.106903	-0.10333	0.285656	n.s.	0.308349	-0.0611351	0.511011	n.s.	0	15.1909	14.952	15.1699	14.9555	15.2334	15.2406	15.0044	15.0733	14.9472	14.9912	14.8879	15.0192	14.9507	14.9256	14.8386	Cytosol
1103	sp|P25391|LAMA1_HUMAN	LAMA1	LAMA1_HUMAN Laminin subunit alpha-1	0.939751	0.015429	18.4163	0.964784	n.s.	0.0841823	-0.556148	18.4317	0.343495	n.s.	17.8601	0.0268148	-0.571577	0.165976	n.s.	0.0556396	0.10922	n.s.	0.19663	-0.451943	17.9643	0.430609	n.s.	0.114813	-0.467372	0.257087	n.s.	0.725396	0.104206	0.929673	n.s.	0.9645	-0.00924038	18.407	0.987266	n.s.	0.780772	-0.0246694	0.844395	n.s.	0.0329539	0.546908	0.182982	n.s.	0.133041	0.442702	0.323861	n.s.	0	18.1546	18.3221	18.7721	18.3416	18.5245	18.429	17.6078	17.8197	18.1529	18.3807	17.6018	17.9105	18.2827	18.444	18.4944	NA
1104	sp|P25398|RS12_HUMAN	RPS12	RS12_HUMAN 40S ribosomal protein S12	0.822548	-0.0537153	18.1524	0.893816	n.s.	0.0493482	0.552477	18.0987	0.280774	n.s.	18.7049	0.0650034	0.606192	0.241896	n.s.	0.00913451	0.0335748	sig	0.0113426	0.627508	18.7799	0.132304	n.s.	0.0254188	0.681224	0.112217	n.s.	0.673186	0.0750319	0.911157	n.s.	0.0329253	0.490674	18.6431	0.279947	n.s.	0.0564627	0.544389	0.1528	n.s.	0.742572	-0.0618029	0.839578	n.s.	0.272271	-0.136835	0.474608	n.s.	4	18.0273	18.0249	18.4052	18.1745	18.3751	17.7465	18.9712	18.7006	18.4429	18.8851	18.6661	18.7885	18.4693	18.7258	18.7342	Cytosol
1105	sp|P25440-2|BRD2_HUMAN	BRD2	BRD2_HUMAN Isoform 2 of Bromodomain-containing protein 2	0.026463	-0.135574	17.6069	0.13899	n.s.	0.106054	-0.124737	17.4713	0.375062	n.s.	17.4822	0.886642	0.0108373	0.945752	n.s.	0.129641	0.198941	n.s.	0.9519	0.00240703	17.6093	0.976069	n.s.	0.0625222	0.137981	0.182688	n.s.	0.144683	0.127144	0.602467	n.s.	0.478998	-0.0435459	17.5634	0.726591	n.s.	0.246861	0.0920283	0.383023	n.s.	0.375777	0.081191	0.555825	n.s.	0.529169	-0.0459529	0.694418	n.s.	0	17.6033	17.5994	17.6181	17.475	17.5371	17.4019	17.3702	17.5024	17.574	17.6728	17.5445	17.6107	17.5098	17.6744	17.5059	Nucleus
1106	sp|P25490|TYY1_HUMAN	YY1	TYY1_HUMAN Transcriptional repressor protein YY1	0.94393	0.0107724	15.2371	0.965977	n.s.	0.319263	0.162922	15.2478	0.584909	n.s.	15.4	0.0292714	0.15215	0.170533	n.s.	0.0508897	0.102926	n.s.	0.511415	0.104854	15.3419	0.710037	n.s.	0.147546	0.0940819	0.300441	n.s.	0.31801	-0.058068	0.742964	n.s.	0.242015	-0.240419	14.9966	0.547489	n.s.	0.0857922	-0.251191	0.192923	n.s.	0.021432	-0.403341	0.153334	n.s.	0.037752	-0.345273	0.182443	n.s.	0	15.0102	15.4925	15.2084	15.2918	15.1819	15.2698	15.4445	15.4154	15.3401	15.3872	15.2614	15.3771	15.1652	15.0223	14.8025	Nucleus
1107	sp|P25685|DNJB1_HUMAN	DNAJB1	DNJB1_HUMAN DnaJ homolog subfamily B member 1	0.15636	0.110761	16.6604	0.331693	n.s.	0.835736	0.0151543	16.7711	0.922149	n.s.	16.6755	0.292191	-0.0956072	0.518751	n.s.	0.0484665	0.0998954	n.s.	0.248534	0.121848	16.7822	0.483254	n.s.	0.915733	0.0110862	0.952862	n.s.	0.353196	0.106693	0.767652	n.s.	0.0288447	-0.128939	16.5314	0.275691	n.s.	0.0120533	-0.2397	0.073637	n.s.	0.0761858	-0.144093	0.243058	n.s.	0.0411873	-0.250787	0.189598	n.s.	0	16.6412	16.729	16.6109	16.7218	16.715	16.8766	16.6891	16.7696	16.5679	16.692	16.7065	16.9481	16.5055	16.5587	16.5301	Cytosol
1108	sp|P25686|DNJB2_HUMAN	DNAJB2	DNJB2_HUMAN DnaJ homolog subfamily B member 2	0.741991	0.0217015	17.5525	0.838731	n.s.	0.00542308	-0.253871	17.5742	0.175881	n.s.	17.2986	0.0176819	-0.275573	0.141358	n.s.	0.00200967	0.0136465	sig	0.0187554	-0.210998	17.3415	0.151132	n.s.	0.0389376	-0.232699	0.139421	n.s.	0.548186	0.0428731	0.863122	n.s.	0.0058134	-0.221612	17.3308	0.205242	n.s.	0.0227702	-0.243313	0.0944954	n.s.	0.583833	0.0322596	0.721254	n.s.	0.872258	-0.0106135	0.93197	n.s.	6	17.5952	17.5293	17.5329	17.5135	17.5196	17.6894	17.2875	17.2335	17.3748	17.2734	17.441	17.3099	17.2667	17.3373	17.3885	NA
1109	sp|P25705|ATPA_HUMAN	ATP5A1	ATPA_HUMAN ATP synthase subunit alpha, mitochondrial	0.234488	-0.0419804	22.0057	0.419172	n.s.	0.00425669	-0.163622	21.9637	0.16195	n.s.	21.8421	0.019813	-0.121642	0.146678	n.s.	2.75303e-06	0.000296653	sig	0.00012267	-0.291312	21.7144	0.0481352	n.s.	0.000622489	-0.249332	0.0268059	n.s.	0.0052834	-0.12769	0.277703	n.s.	0.0868143	-0.050262	21.9554	0.364661	n.s.	0.778981	-0.00828155	0.843177	n.s.	0.0110445	0.11336	0.126919	n.s.	0.000107666	0.24105	0.0414142	n.s.	6	22.0392	21.9785	21.9993	21.9183	21.9722	22.0007	21.8017	21.8754	21.849	21.6998	21.7142	21.7292	21.9313	21.9577	21.9773	NA
1110	sp|P25786-2|PSA1_HUMAN	PSMA1	PSA1_HUMAN Isoform Long of Proteasome subunit alpha type-1	0.554524	0.0313731	18.473	0.708246	n.s.	0.121613	-0.0528006	18.5043	0.395849	n.s.	18.4202	0.192996	-0.0841737	0.414005	n.s.	0.0104949	0.0368193	sig	0.0880934	-0.118642	18.3543	0.289442	n.s.	0.10031	-0.150015	0.237932	n.s.	0.316842	-0.065841	0.742749	n.s.	0.00254899	-0.180252	18.2927	0.169559	n.s.	0.0170234	-0.211625	0.0825375	n.s.	0.0225373	-0.127451	0.156369	n.s.	0.344642	-0.0616103	0.542872	n.s.	3	18.4881	18.4766	18.4541	18.409	18.5504	18.5536	18.3862	18.4053	18.469	18.4387	18.2598	18.3644	18.2698	18.2659	18.3424	Cytosol
1111	sp|P25787|PSA2_HUMAN	PSMA2	PSA2_HUMAN Proteasome subunit alpha type-2	0.11342	0.0932459	19.7617	0.275107	n.s.	0.0244063	0.0976657	19.855	0.224677	n.s.	19.8594	0.932485	0.00441974	0.967673	n.s.	0.0188894	0.0538823	n.s.	0.106272	0.0566768	19.8184	0.320647	n.s.	0.49496	-0.0365691	0.645919	n.s.	0.268014	-0.0409888	0.709964	n.s.	0.220192	-0.0570551	19.7047	0.52861	n.s.	0.0560275	-0.150301	0.152095	n.s.	0.0221708	-0.154721	0.155231	n.s.	0.0548585	-0.113732	0.214556	n.s.	0	19.7746	19.7802	19.7304	19.7768	19.8615	19.9266	19.8726	19.8149	19.8906	19.7949	19.8629	19.7974	19.7766	19.6658	19.6716	Cytosol
1112	sp|P25788|PSA3_HUMAN	PSMA3	PSA3_HUMAN Proteasome subunit alpha type-3	0.323558	-0.252701	18.2328	0.509447	n.s.	0.722727	-0.086086	17.9801	0.863348	n.s.	18.1467	0.0365381	0.166615	0.183037	n.s.	0.56857	0.621157	n.s.	0.527339	-0.154104	18.0787	0.72229	n.s.	0.0618859	0.0985969	0.182139	n.s.	0.213587	-0.0680183	0.671274	n.s.	0.515684	-0.166797	18.066	0.752502	n.s.	0.35139	0.0859046	0.484169	n.s.	0.398132	-0.0807106	0.57577	n.s.	0.876334	-0.0126923	0.933813	n.s.	0	18.4571	17.7886	18.4526	17.9669	17.9296	18.0437	18.0681	18.2125	18.1594	18.1133	18.0502	18.0725	18.0143	17.9712	18.2124	Cytosol
1113	sp|P25789|PSA4_HUMAN	PSMA4	PSA4_HUMAN Proteasome subunit alpha type-4	0.57	-0.0905117	18.9424	0.720299	n.s.	0.269335	0.108286	18.8519	0.548201	n.s.	19.0507	0.199433	0.198797	0.421113	n.s.	0.498876	0.557928	n.s.	0.921541	-0.0122762	18.9301	0.96294	n.s.	0.635454	0.0782354	0.75975	n.s.	0.273127	-0.120562	0.713916	n.s.	0.562054	-0.0495335	18.8929	0.784262	n.s.	0.760552	0.0409782	0.829008	n.s.	0.0145952	-0.157819	0.136178	n.s.	0.698946	-0.0372572	0.81989	n.s.	0	19.0625	18.7991	18.9656	18.8383	18.6432	19.0742	18.9818	19.0963	19.074	19.007	19.0294	18.754	18.8741	18.881	18.9235	Cytosol
1114	sp|P26038|MOES_HUMAN	MSN	MOES_HUMAN Moesin	0.0425312	0.335509	20.3955	0.17118	n.s.	0.194937	0.204028	20.731	0.48345	n.s.	20.5995	0.431901	-0.131481	0.643646	n.s.	0.131676	0.20088	n.s.	0.191201	0.130876	20.5263	0.423465	n.s.	0.139969	-0.204633	0.290718	n.s.	0.600157	-0.0731515	0.883149	n.s.	0.23226	0.120741	20.5162	0.537158	n.s.	0.130825	-0.214768	0.250728	n.s.	0.557638	-0.0832868	0.70367	n.s.	0.907524	-0.0101353	0.950554	n.s.	0	20.3269	20.5184	20.3411	20.9058	20.7132	20.5739	20.6997	20.7303	20.3685	20.5617	20.4165	20.6008	20.6124	20.4066	20.5296	Cytosol
1115	sp|P26196|DDX6_HUMAN	DDX6	DDX6_HUMAN Probable ATP-dependent RNA helicase DDX6	0.723656	-0.00997239	19.2909	0.828111	n.s.	0.40534	0.0229457	19.2809	0.655295	n.s.	19.3138	0.375838	0.0329181	0.598259	n.s.	0.31253	0.387543	n.s.	0.0113757	0.0480542	19.339	0.132304	n.s.	0.0770989	0.0580266	0.20449	n.s.	0.33267	0.0251086	0.756622	n.s.	0.762851	-0.0113975	19.2795	0.892302	n.s.	0.974298	-0.00142515	0.983049	n.s.	0.445137	-0.0343432	0.613341	n.s.	0.155165	-0.0594518	0.351921	n.s.	0	19.3	19.3021	19.2706	19.2741	19.2428	19.3259	19.3466	19.2707	19.3242	19.3336	19.3461	19.3371	19.3279	19.2961	19.2145	Cytosol
1116	sp|P26232|CTNA2_HUMAN	CTNNA2	CTNA2_HUMAN Catenin alpha-2	0.0303609	-0.108969	18.9894	0.146935	n.s.	0.161841	-0.0921761	18.8805	0.443906	n.s.	18.8973	0.749413	0.0167929	0.873295	n.s.	0.00800937	0.030756	sig	0.0829547	-0.0937343	18.8957	0.279873	n.s.	0.679603	0.0152348	0.791903	n.s.	0.978556	-0.00155813	0.994511	n.s.	0.137376	0.0891798	19.0786	0.430728	n.s.	0.00976621	0.198149	0.0675566	n.s.	0.0394125	0.181356	0.191795	n.s.	0.0200651	0.182914	0.143739	n.s.	8	18.9727	19.0444	18.9513	18.8699	18.9147	18.8568	18.808	18.9598	18.924	18.9546	18.8673	18.8652	19.1557	19.0507	19.0296	Cytosol
1117	sp|P26358-2|DNMT1_HUMAN	DNMT1	DNMT1_HUMAN Isoform 2 of DNA (cytosine-5)-methyltransferase 1	0.0313932	-0.205822	17.0504	0.149599	n.s.	0.304823	0.0744558	16.8446	0.573468	n.s.	17.1249	1.74863e-05	0.280278	0.0287864	n.s.	1.61002e-05	0.00089483	sig	0.00398175	0.411617	17.462	0.104684	n.s.	3.27532e-05	0.617439	0.00819452	up	0.000352689	0.337161	0.170506	n.s.	0.478338	-0.0700988	16.9803	0.726591	n.s.	0.103682	0.135724	0.215698	n.s.	0.0888906	-0.144555	0.263084	n.s.	0.00237021	-0.481715	0.07247	n.s.	4	16.9487	17.0374	17.1651	16.828	16.8529	16.8529	17.1369	17.1283	17.1094	17.5063	17.4717	17.408	17.0844	16.8634	16.9932	Nucleus
1118	sp|P26368|U2AF2_HUMAN	U2AF2	U2AF2_HUMAN Splicing factor U2AF 65 kDa subunit	0.311585	-0.0869279	17.4249	0.498384	n.s.	0.915278	-0.00832391	17.3379	0.958292	n.s.	17.4165	0.205793	0.0786039	0.426628	n.s.	0.190389	0.264123	n.s.	0.501727	0.0504243	17.4753	0.703136	n.s.	0.0368771	0.137352	0.135593	n.s.	0.232336	0.0587483	0.681076	n.s.	0.561429	0.0438814	17.4687	0.783987	n.s.	0.0470125	0.130809	0.136868	n.s.	0.29542	0.0522053	0.486228	n.s.	0.856875	-0.00654293	0.924648	n.s.	0	17.4127	17.3196	17.5422	17.3505	17.3973	17.266	17.4588	17.3468	17.4441	17.4887	17.4313	17.5059	17.4799	17.5062	17.4201	Nucleus
1119	sp|P26373|RL13_HUMAN	RPL13	RL13_HUMAN 60S ribosomal protein L13	0.0305371	0.211162	17.2119	0.147382	n.s.	0.855024	0.0122914	17.4231	0.933688	n.s.	17.2242	0.0401238	-0.19887	0.191896	n.s.	0.0188443	0.0538118	n.s.	0.471024	-0.0516497	17.1603	0.678768	n.s.	0.0182176	-0.262811	0.093478	n.s.	0.393474	-0.063941	0.786848	n.s.	0.504317	0.042868	17.2548	0.744935	n.s.	0.0534096	-0.168294	0.147983	n.s.	0.640832	0.0305766	0.765013	n.s.	0.205697	0.0945176	0.407229	n.s.	0	17.2061	17.2894	17.1403	17.3305	17.4903	17.4485	17.2363	17.1391	17.2973	17.0697	17.2359	17.1753	17.2797	17.3074	17.1774	Cytosol
1120	sp|P26374|RAE2_HUMAN	CHML	RAE2_HUMAN Rab proteins geranylgeranyltransferase component A 2	0.0375586	0.65266	14.095	0.16149	n.s.	0.00672655	0.447257	14.7477	0.179185	n.s.	14.5423	0.371326	-0.205403	0.595072	n.s.	0.0104712	0.0367919	sig	0.00676155	0.448516	14.5435	0.117825	n.s.	0.374298	-0.204144	0.5385	n.s.	0.984827	0.00125899	0.995495	n.s.	0.49147	0.102176	14.1972	0.735326	n.s.	0.0739691	-0.550484	0.177849	n.s.	0.0457532	-0.345082	0.199321	n.s.	0.0455654	-0.346341	0.197727	n.s.	1	14.1106	13.958	14.2165	14.8225	14.3709	15.0496	14.455	14.586	14.5859	14.5013	14.6322	14.497	14.1561	14.0265	14.409	Cytosol
1121	sp|P26378-3|ELAV4_HUMAN	ELAVL4	ELAV4_HUMAN Isoform 3 of ELAV-like protein 4	0.0552922	-0.166929	17.501	0.192021	n.s.	0.988188	0.0010108	17.3341	0.995921	n.s.	17.502	0.117971	0.16794	0.322573	n.s.	0.29733	0.372368	n.s.	0.386024	-0.0815201	17.4195	0.610059	n.s.	0.442511	0.085409	0.602034	n.s.	0.461706	-0.0825309	0.829076	n.s.	0.938208	0.00664738	17.5076	0.976877	n.s.	0.149904	0.173576	0.274254	n.s.	0.957234	0.00563658	0.979116	n.s.	0.477263	0.0881675	0.65496	n.s.	0	17.5299	17.5121	17.461	17.2265	17.429	17.3467	17.3945	17.5067	17.6048	17.2958	17.5727	17.3899	17.5643	17.605	17.3537	Cytosol
1122	sp|P26440|IVD_HUMAN	IVD	IVD_HUMAN Isovaleryl-CoA dehydrogenase, mitochondrial	0.745093	-0.0214753	18.4626	0.840124	n.s.	0.0570241	-0.0848615	18.4411	0.299691	n.s.	18.3777	0.362174	-0.0633862	0.587309	n.s.	0.0125498	0.0414181	sig	0.0128058	-0.245462	18.2171	0.135932	n.s.	0.0451455	-0.223987	0.150961	n.s.	0.048769	-0.160601	0.480555	n.s.	0.039026	-0.142627	18.32	0.286774	n.s.	0.161913	-0.121151	0.287942	n.s.	0.288389	-0.0577653	0.480648	n.s.	0.19953	0.102835	0.400882	n.s.	3	18.499	18.4212	18.4676	18.3264	18.4981	18.4989	18.4181	18.3395	18.3757	18.3031	18.1215	18.2268	18.2957	18.4007	18.2635	Mitochondria
1123	sp|P26572|MGAT1_HUMAN	MGAT1	MGAT1_HUMAN Alpha-1,3-mannosyl-glycoprotein 2-beta-N-acetylglucosaminyltransferase	0.0223876	0.122613	14.6234	0.130618	n.s.	0.039428	-0.227397	14.746	0.260877	n.s.	14.396	0.0119886	-0.35001	0.1222	n.s.	0.0124521	0.0412465	sig	0.00353217	-0.164186	14.4592	0.102176	n.s.	0.00163649	-0.286799	0.0357053	n.s.	0.459741	0.0632104	0.828193	n.s.	0.483112	-0.0770647	14.5463	0.728975	n.s.	0.125595	-0.199678	0.244612	n.s.	0.290161	0.150332	0.482232	n.s.	0.438024	0.0871215	0.624903	n.s.	6	14.5949	14.6427	14.6325	14.7118	14.8071	14.7191	14.4942	14.2509	14.4428	14.4536	14.5004	14.4235	14.3517	14.6729	14.6142	Golgi
1124	sp|P26583|HMGB2_HUMAN	HMGB2	HMGB2_HUMAN High mobility group protein B2	0.923327	-0.0101924	19.3916	0.955355	n.s.	0.0333547	0.22313	19.3814	0.250046	n.s.	19.6147	0.11081	0.233322	0.31321	n.s.	0.0024876	0.015255	sig	0.00123264	0.268315	19.6599	0.0848795	n.s.	0.0442721	0.278507	0.149461	n.s.	0.52659	0.0451854	0.855742	n.s.	0.0761436	-0.260406	19.1312	0.347174	n.s.	0.152754	-0.250214	0.278118	n.s.	0.0171465	-0.483536	0.142796	n.s.	0.00767742	-0.528721	0.107189	n.s.	3	19.3361	19.4022	19.4365	19.5625	19.3407	19.241	19.6411	19.7092	19.4939	19.6322	19.6652	19.6823	19.1689	18.9326	19.2921	Cytosol
1125	sp|P26599-3|PTBP1_HUMAN	PTBP1	PTBP1_HUMAN Isoform 3 of Polypyrimidine tract-binding protein 1	0.000965364	-0.268666	18.8452	0.045183	n.s.	0.0937896	-0.122723	18.5765	0.356779	n.s.	18.7224	0.0685211	0.145943	0.246928	n.s.	0.0717551	0.130734	n.s.	0.303428	-0.0404176	18.8047	0.536582	n.s.	0.00417357	0.228248	0.0510986	n.s.	0.247045	0.0823054	0.69383	n.s.	0.930012	-0.0119276	18.8332	0.974108	n.s.	0.117174	0.256738	0.233199	n.s.	0.464341	0.110795	0.627552	n.s.	0.836917	0.02849	0.913189	n.s.	0	18.8196	18.8369	18.8791	18.5775	18.6199	18.532	18.6825	18.657	18.8278	18.7537	18.8554	18.8052	18.878	19.0263	18.5955	Nucleus
1126	sp|P26639|SYTC_HUMAN	TARS	SYTC_HUMAN Threonine--tRNA ligase, cytoplasmic	0.260118	0.110156	18.5907	0.445917	n.s.	0.00371024	0.0828375	18.7008	0.157984	n.s.	18.6735	0.762056	-0.0273181	0.880642	n.s.	0.114401	0.18161	n.s.	0.0326504	0.100313	18.691	0.184972	n.s.	0.917121	-0.00984299	0.952862	n.s.	0.612898	0.0174751	0.885561	n.s.	0.343362	-0.0626878	18.528	0.636911	n.s.	0.164141	-0.172843	0.290729	n.s.	0.068321	-0.145525	0.230738	n.s.	0.0665194	-0.163	0.232327	n.s.	0	18.5751	18.6047	18.5922	18.7407	18.5403	18.8215	18.6931	18.6567	18.6708	18.6541	18.7506	18.6682	18.5403	18.4224	18.6213	NA
1127	sp|P26640|SYVC_HUMAN	VARS	SYVC_HUMAN Valine--tRNA ligase	0.0171683	0.149421	19.2583	0.119274	n.s.	0.019293	0.159637	19.4077	0.210469	n.s.	19.4179	0.858587	0.0102164	0.93143	n.s.	0.00268851	0.0160581	sig	0.149602	0.0846043	19.3429	0.373936	n.s.	0.327038	-0.0648163	0.493079	n.s.	0.284984	-0.0750327	0.719615	n.s.	0.024503	-0.062566	19.1957	0.269533	n.s.	0.00499342	-0.211987	0.0503154	n.s.	0.00610009	-0.222203	0.108288	n.s.	0.035942	-0.14717	0.17954	n.s.	3	19.2808	19.2578	19.2362	19.339	19.4242	19.4598	19.4182	19.3482	19.4872	19.3161	19.432	19.2805	19.1712	19.2091	19.2068	NA
1128	sp|P26641|EF1G_HUMAN	EEF1G	EF1G_HUMAN Elongation factor 1-gamma	0.0193652	0.142576	17.7736	0.124989	n.s.	0.0123352	0.11389	17.9161	0.198072	n.s.	17.8874	0.412637	-0.0286862	0.628418	n.s.	0.00328499	0.0177895	sig	0.0175626	0.139862	17.9134	0.148132	n.s.	0.948881	-0.00271332	0.971513	n.s.	0.424226	0.0259729	0.807144	n.s.	0.201748	0.0416953	17.8152	0.509193	n.s.	0.0353188	-0.10088	0.118703	n.s.	0.015108	-0.0721943	0.137063	n.s.	0.0311938	-0.0981671	0.167381	n.s.	1	17.8143	17.7743	17.7321	17.899	17.8762	17.9732	17.8698	17.8839	17.9087	17.9013	17.874	17.9649	17.837	17.8184	17.7903	NA
1129	sp|P26992|CNTFR_HUMAN	CNTFR	CNTFR_HUMAN Ciliary neurotrophic factor receptor subunit alpha	0.462554	-0.0859941	16.698	0.635175	n.s.	0.552058	-0.0721536	16.612	0.761679	n.s.	16.6258	0.823838	0.0138405	0.913372	n.s.	0.780271	0.80781	n.s.	0.314828	-0.128457	16.5695	0.546521	n.s.	0.513889	-0.0424628	0.660982	n.s.	0.456668	-0.0563033	0.826321	n.s.	0.619023	-0.0737808	16.6242	0.812983	n.s.	0.907794	0.0122132	0.935066	n.s.	0.988344	-0.00162725	0.994181	n.s.	0.631072	0.054676	0.768996	n.s.	0	16.8932	16.642	16.5587	16.554	16.6121	16.6698	16.5364	16.6419	16.6992	16.584	16.6462	16.4782	16.4448	16.67	16.7577	Plasma.Membrane
1130	sp|P27144|KAD4_HUMAN	AK4	KAD4_HUMAN Adenylate kinase 4, mitochondrial	0.190328	0.211647	13.0725	0.372458	n.s.	0.401177	-0.188877	13.2842	0.6528	n.s.	12.8836	0.136576	-0.400524	0.3488	n.s.	0.104686	0.170653	n.s.	0.117569	-0.241693	12.8308	0.335338	n.s.	0.0344208	-0.45334	0.130523	n.s.	0.811801	-0.0528162	0.952513	n.s.	0.465553	0.105386	13.1779	0.71738	n.s.	0.522275	-0.106261	0.641007	n.s.	0.239741	0.294263	0.43232	n.s.	0.0688702	0.347079	0.236433	n.s.	0	13.0445	12.9537	13.2193	13.1372	13.4982	13.2171	12.9308	12.5412	13.1789	13.002	12.6811	12.8094	13.0758	13.388	13.0699	Mitochondria
1131	sp|P27348|1433T_HUMAN	YWHAQ	1433T_HUMAN 14-3-3 protein theta	0.0774018	0.191833	18.47	0.224467	n.s.	0.001413	0.272603	18.6619	0.147572	n.s.	18.7426	0.337496	0.0807695	0.566385	n.s.	0.00380089	0.0195584	sig	0.00649771	0.24546	18.7155	0.117092	n.s.	0.543145	0.0536264	0.684604	n.s.	0.466299	-0.0271431	0.831305	n.s.	0.0350396	0.107739	18.5778	0.279947	n.s.	0.319564	-0.0840945	0.455079	n.s.	7.27755e-05	-0.164864	0.0316853	n.s.	0.0146436	-0.137721	0.130165	n.s.	1	18.5316	18.415	18.4636	18.7132	18.5164	18.756	18.7393	18.7315	18.7572	18.6509	18.7583	18.7373	18.5772	18.5674	18.5887	Cytosol
1132	sp|P27361|MK03_HUMAN	MAPK3	MK03_HUMAN Mitogen-activated protein kinase 3	0.757202	0.0320616	15.0704	0.849	n.s.	0.0155337	0.381501	15.1024	0.198072	n.s.	15.4519	0.017003	0.34944	0.138543	n.s.	0.0343897	0.0790155	n.s.	0.144012	0.283239	15.3536	0.368032	n.s.	0.175838	0.251177	0.333605	n.s.	0.551537	-0.0982626	0.86529	n.s.	0.280378	0.104966	15.1754	0.581609	n.s.	0.402331	0.0729041	0.533478	n.s.	0.0208225	-0.276536	0.151359	n.s.	0.286931	-0.178273	0.490926	n.s.	0	14.9557	15.052	15.2034	15.09	15.2202	14.9972	15.5272	15.3316	15.4969	15.5429	15.4343	15.0836	15.0889	15.2258	15.2113	Cytosol
1133	sp|P27448-7|MARK3_HUMAN	MARK3	MARK3_HUMAN Isoform 6 of MAP/microtubule affinity-regulating kinase 3	0.305546	0.0390001	17.8666	0.491774	n.s.	0.275579	0.0689041	17.9056	0.553898	n.s.	17.9355	0.619047	0.029904	0.786281	n.s.	0.569419	0.621955	n.s.	0.224237	0.0341989	17.9008	0.459794	n.s.	0.8622	-0.00480118	0.916717	n.s.	0.529802	-0.0347052	0.855742	n.s.	0.241962	0.0829408	17.9496	0.547489	n.s.	0.513268	0.0439407	0.63319	n.s.	0.860817	0.0140367	0.917566	n.s.	0.439033	0.0487419	0.625965	n.s.	0	17.8702	17.8263	17.9034	17.9411	17.9173	17.8584	17.9939	17.8364	17.9763	17.8952	17.9171	17.8902	18.0617	17.8878	17.8991	Cytosol
1134	sp|P27635|RL10_HUMAN	RPL10	RL10_HUMAN 60S ribosomal protein L10	0.443166	-0.118825	17.9856	0.621812	n.s.	0.0789031	-0.34794	17.8668	0.334894	n.s.	17.6377	0.214061	-0.229116	0.437238	n.s.	0.159819	0.231253	n.s.	0.346733	-0.134118	17.8515	0.574443	n.s.	0.914614	-0.015293	0.952685	n.s.	0.208854	0.213823	0.666878	n.s.	0.673103	-0.0490981	17.9365	0.843042	n.s.	0.584408	0.0697267	0.695756	n.s.	0.078954	0.298842	0.247256	n.s.	0.444847	0.0850197	0.629302	n.s.	0	18.0964	17.8	18.0604	17.6741	18.031	17.8953	17.6383	17.4377	17.837	17.7677	18.0203	17.7665	17.8279	17.9865	17.9951	NA
1135	sp|P27694|RFA1_HUMAN	RPA1	RFA1_HUMAN Replication protein A 70 kDa DNA-binding subunit	0.216152	-0.121144	20.2431	0.400731	n.s.	0.714569	0.0175354	20.1219	0.859437	n.s.	20.2606	0.137414	0.13868	0.349662	n.s.	0.00603668	0.0257085	sig	0.200882	0.0760443	20.3191	0.435766	n.s.	0.0646768	0.197189	0.186909	n.s.	0.173888	0.0585088	0.63164	n.s.	0.0136931	-0.189829	20.0532	0.233224	n.s.	0.412387	-0.068685	0.542452	n.s.	0.00195226	-0.207365	0.0871998	n.s.	0.00181056	-0.265874	0.0687751	n.s.	4	20.2243	20.3199	20.1849	20.1385	19.9894	20.2378	20.2429	20.239	20.2999	20.269	20.3709	20.3174	20.0811	20.0663	20.0123	Nucleus
1136	sp|P27695|APEX1_HUMAN	APEX1	APEX1_HUMAN DNA-(apurinic or apyrimidinic site) lyase	0.0109359	-0.248102	19.1643	0.0998329	n.s.	0.0753519	0.152757	18.9162	0.329445	n.s.	19.3171	0.0036258	0.40086	0.084709	n.s.	0.000101963	0.00258965	sig	0.019709	0.174387	19.3387	0.15276	n.s.	0.00095779	0.422489	0.0310191	n.s.	0.729061	0.0216298	0.930042	n.s.	0.914223	0.00545688	19.1698	0.968571	n.s.	0.00698084	0.253559	0.0578632	n.s.	0.0676548	-0.1473	0.229574	n.s.	0.012877	-0.16893	0.125676	n.s.	4	19.2122	19.0898	19.1909	18.8961	18.994	18.8584	19.3487	19.2161	19.3864	19.3	19.3903	19.3258	19.1148	19.213	19.1815	Cytosol
1137	sp|P27708|PYR1_HUMAN	CAD	PYR1_HUMAN CAD protein	0.0096435	0.266964	17.4358	0.0949956	n.s.	0.231073	0.0938987	17.7028	0.517415	n.s.	17.5297	0.0448241	-0.173065	0.199891	n.s.	0.00574736	0.0248534	sig	0.367994	0.0830251	17.5189	0.593475	n.s.	0.0744269	-0.183939	0.201168	n.s.	0.902965	-0.0108736	0.978583	n.s.	0.303933	-0.0596036	17.3762	0.602843	n.s.	0.00142192	-0.326567	0.0365748	n.s.	0.0455947	-0.153502	0.199298	n.s.	0.117625	-0.142629	0.306092	n.s.	1	17.3491	17.456	17.5024	17.634	17.7251	17.7493	17.5147	17.454	17.6205	17.5601	17.6108	17.3857	17.3998	17.3972	17.3316	Cytosol
1138	sp|P27797|CALR_HUMAN	CALR	CALR_HUMAN Calreticulin	0.522353	-0.089005	21.0164	0.681667	n.s.	0.175468	-0.246667	20.9274	0.459573	n.s.	20.7697	0.280285	-0.157662	0.508124	n.s.	0.610432	0.658982	n.s.	0.729218	-0.0683269	20.948	0.854477	n.s.	0.906487	0.0206781	0.947499	n.s.	0.386167	0.17834	0.784715	n.s.	0.591102	-0.0832522	20.9331	0.796575	n.s.	0.963359	0.00575281	0.975366	n.s.	0.314322	0.163415	0.504161	n.s.	0.937075	-0.0149253	0.965981	n.s.	0	21.1894	20.8222	21.0375	20.921	21.0506	20.8105	20.7563	20.959	20.5938	20.983	20.6724	21.1886	20.7969	21.1161	20.8862	ER
1139	sp|P27816|MAP4_HUMAN	MAP4	MAP4_HUMAN Microtubule-associated protein 4	0.632509	0.0624842	21.8818	0.763173	n.s.	0.407848	0.133675	21.9442	0.657934	n.s.	22.0154	0.67001	0.0711911	0.823642	n.s.	0.81577	0.839233	n.s.	0.569029	0.0500854	21.9318	0.748126	n.s.	0.90562	-0.0123988	0.946866	n.s.	0.544426	-0.0835899	0.861681	n.s.	0.912259	0.0124258	21.8942	0.968381	n.s.	0.697276	-0.0500584	0.784993	n.s.	0.446307	-0.121249	0.613991	n.s.	0.658589	-0.0376596	0.790667	n.s.	0	21.7566	22.0186	21.87	22.0895	21.9754	21.7679	22.1255	22.1514	21.7694	21.9214	21.8895	21.9846	22.0346	21.7839	21.864	Cytosol
1140	sp|P27824|CALX_HUMAN	CANX	CALX_HUMAN Calnexin	0.0490897	0.10335	19.6708	0.182107	n.s.	0.00196361	-0.149401	19.7741	0.150364	n.s.	19.5214	0.00152851	-0.252751	0.0702906	n.s.	0.00156617	0.0118134	sig	0.243152	0.0639707	19.7348	0.479723	n.s.	0.500542	-0.0393789	0.650952	n.s.	0.00804152	0.213372	0.295379	n.s.	0.189183	0.0736853	19.7445	0.494372	n.s.	0.606289	-0.0296642	0.714555	n.s.	0.00678579	0.223086	0.111229	n.s.	0.879888	0.00971469	0.935524	n.s.	1	19.7068	19.6633	19.6423	19.7229	19.7674	19.8322	19.5243	19.5341	19.5057	19.7189	19.67	19.8155	19.665	19.7576	19.8108	ER
1141	sp|P27986-4|P85A_HUMAN	PIK3R1	P85A_HUMAN Isoform 4 of Phosphatidylinositol 3-kinase regulatory subunit alpha	0.874736	-0.0133382	15.6518	0.923906	n.s.	0.259141	-0.109705	15.6385	0.543609	n.s.	15.5421	0.335989	-0.0963671	0.565812	n.s.	0.456812	0.521212	n.s.	0.267961	-0.0702928	15.5815	0.502248	n.s.	0.407762	-0.0569546	0.569723	n.s.	0.587066	0.0394125	0.876884	n.s.	0.216439	-0.106499	15.5453	0.525043	n.s.	0.29833	-0.0931613	0.434098	n.s.	0.970747	0.00320587	0.984903	n.s.	0.529347	-0.0362067	0.694418	n.s.	0	15.6692	15.7326	15.5536	15.5192	15.6954	15.7008	15.4483	15.5111	15.6669	15.6102	15.5566	15.5778	15.5735	15.6148	15.4476	Cytosol
1142	sp|P28066|PSA5_HUMAN	PSMA5	PSA5_HUMAN Proteasome subunit alpha type-5	0.852144	-0.0143016	17.3585	0.913382	n.s.	0.806373	0.0206708	17.3442	0.909244	n.s.	17.3791	0.66679	0.0349724	0.821239	n.s.	0.885877	0.900545	n.s.	0.735849	0.0269822	17.3854	0.859265	n.s.	0.591134	0.0412838	0.724341	n.s.	0.939316	0.00631138	0.987179	n.s.	0.575116	-0.0353221	17.3231	0.789754	n.s.	0.711847	-0.0210205	0.795927	n.s.	0.418561	-0.0559929	0.58984	n.s.	0.332161	-0.0623043	0.532425	n.s.	0	17.4607	17.28	17.3346	17.316	17.4379	17.2785	17.2913	17.3573	17.4888	17.3848	17.4757	17.2958	17.3628	17.3207	17.2859	Cytosol
1143	sp|P28070|PSB4_HUMAN	PSMB4	PSB4_HUMAN Proteasome subunit beta type-4	0.946649	-0.0148118	17.3834	0.968119	n.s.	0.626448	-0.0748566	17.3686	0.807137	n.s.	17.3086	0.764151	-0.0600447	0.882291	n.s.	0.229702	0.305806	n.s.	0.148492	-0.277594	17.1058	0.372817	n.s.	0.253381	-0.262782	0.419126	n.s.	0.182269	-0.202737	0.637063	n.s.	0.0844193	-0.298444	17.085	0.361132	n.s.	0.186932	-0.283632	0.316078	n.s.	0.0752506	-0.223587	0.241056	n.s.	0.862065	-0.0208503	0.927405	n.s.	0	17.5365	17.148	17.4657	17.3988	17.0597	17.6473	17.211	17.2538	17.4609	16.9808	17.302	17.0347	17.1724	16.9894	17.0931	Cytosol
1144	sp|P28072|PSB6_HUMAN	PSMB6	PSB6_HUMAN Proteasome subunit beta type-6	0.334149	-0.0602564	18.684	0.51997	n.s.	0.114878	-0.11578	18.6238	0.386536	n.s.	18.5683	0.39035	-0.0555239	0.610894	n.s.	0.0110884	0.038241	sig	0.0940395	-0.118556	18.5655	0.299695	n.s.	0.343395	-0.0582998	0.508867	n.s.	0.963511	-0.00277597	0.990097	n.s.	0.00606281	-0.240603	18.4434	0.205242	n.s.	0.0165537	-0.180346	0.0821483	n.s.	0.0623393	-0.124822	0.224051	n.s.	0.0520725	-0.122046	0.209519	n.s.	3	18.6298	18.6631	18.7592	18.584	18.5858	18.7016	18.5294	18.6534	18.522	18.626	18.4957	18.5747	18.4267	18.4899	18.4138	Cytosol
1145	sp|P28074|PSB5_HUMAN	PSMB5	PSB5_HUMAN Proteasome subunit beta type-5	0.65327	0.0753195	17.4346	0.778439	n.s.	0.457756	0.115971	17.5099	0.69453	n.s.	17.5505	0.838565	0.0406516	0.920324	n.s.	0.51757	0.574473	n.s.	0.828866	-0.0301333	17.4044	0.910804	n.s.	0.587693	-0.105453	0.720794	n.s.	0.431006	-0.146104	0.810049	n.s.	0.241354	-0.142499	17.2921	0.546786	n.s.	0.246406	-0.217819	0.382542	n.s.	0.1533	-0.25847	0.343996	n.s.	0.457247	-0.112366	0.640048	n.s.	0	17.4295	17.3202	17.554	17.5848	17.2388	17.706	17.3902	17.4667	17.7947	17.2955	17.628	17.2898	17.4064	17.1413	17.3284	Cytosol
1146	sp|P28161|GSTM2_HUMAN	GSTM2	GSTM2_HUMAN Glutathione S-transferase Mu 2	0.734803	0.0448414	18.6773	0.834357	n.s.	0.489848	0.120934	18.7222	0.718443	n.s.	18.7983	0.703246	0.0760926	0.845818	n.s.	0.526453	0.582374	n.s.	0.961506	-0.00801026	18.6693	0.98038	n.s.	0.787202	-0.0528517	0.868895	n.s.	0.57049	-0.128944	0.873137	n.s.	0.220672	-0.177084	18.5002	0.528834	n.s.	0.226177	-0.221925	0.361617	n.s.	0.182508	-0.298018	0.374842	n.s.	0.406015	-0.169074	0.601094	n.s.	0	18.7615	18.6964	18.574	18.914	18.531	18.7215	18.5639	18.7548	19.0761	18.6084	18.9471	18.4525	18.7172	18.3721	18.4115	Cytosol
1147	sp|P28288|ABCD3_HUMAN	ABCD3	ABCD3_HUMAN ATP-binding cassette sub-family D member 3	0.049973	0.190456	16.5058	0.183617	n.s.	0.414652	-0.0990622	16.6962	0.664611	n.s.	16.4067	0.0504106	-0.289518	0.212047	n.s.	0.0317809	0.0748787	n.s.	0.65276	-0.0319484	16.4738	0.805888	n.s.	0.0188525	-0.222404	0.0955289	n.s.	0.549404	0.0671138	0.86412	n.s.	0.14081	0.120359	16.6262	0.433513	n.s.	0.294372	-0.0700969	0.43043	n.s.	0.0994642	0.219421	0.277428	n.s.	0.0499634	0.152308	0.205938	n.s.	0	16.5416	16.4013	16.5745	16.7781	16.6301	16.6805	16.4259	16.2332	16.5611	16.4643	16.5455	16.4118	16.5501	16.6521	16.6763	Peroxisome
1148	sp|P28290|SSFA2_HUMAN	SSFA2	SSFA2_HUMAN Sperm-specific antigen 2	0.809269	0.0223552	15.3498	0.884666	n.s.	0.332106	0.0905766	15.3722	0.595827	n.s.	15.4404	0.29172	0.0682214	0.518459	n.s.	0.0652286	0.122696	n.s.	0.0626532	0.202376	15.5522	0.245024	n.s.	0.0251464	0.180021	0.111668	n.s.	0.0620047	0.111799	0.4942	n.s.	0.759082	0.02727	15.3771	0.890261	n.s.	0.936001	0.00491479	0.956101	n.s.	0.277269	-0.0633066	0.471643	n.s.	0.0178775	-0.175106	0.137381	n.s.	0	15.2619	15.498	15.2895	15.4528	15.3638	15.2999	15.3868	15.505	15.4294	15.5494	15.5992	15.5079	15.4448	15.3189	15.3675	NA
1149	sp|P28331-2|NDUS1_HUMAN	NDUFS1	NDUS1_HUMAN Isoform 2 of NADH-ubiquinone oxidoreductase 75 kDa subunit, mitochondrial	0.158919	-0.291455	18.5029	0.334565	n.s.	0.0732854	-0.32066	18.2114	0.325713	n.s.	18.1822	0.821454	-0.0292044	0.911193	n.s.	0.0107893	0.0376022	sig	0.168702	-0.224463	18.2784	0.397541	n.s.	0.612766	0.0669928	0.742631	n.s.	0.210465	0.0961972	0.668166	n.s.	0.318284	0.16096	18.6639	0.617618	n.s.	0.0256096	0.452415	0.0987478	n.s.	0.00365962	0.48162	0.0992068	n.s.	0.00873584	0.385422	0.113244	n.s.	2	18.671	18.258	18.5797	18.0596	18.4319	18.1428	18.2652	18.1138	18.1677	18.3267	18.1845	18.3241	18.5775	18.7921	18.6219	Mitochondria
1150	sp|P28340|DPOD1_HUMAN	POLD1	DPOD1_HUMAN DNA polymerase delta catalytic subunit	0.615547	-0.132475	14.3421	0.752085	n.s.	0.943208	0.0174807	14.2096	0.970598	n.s.	14.3596	0.228842	0.149955	0.452541	n.s.	0.270978	0.346206	n.s.	0.30585	0.316014	14.6581	0.538491	n.s.	0.0622991	0.448489	0.182688	n.s.	0.128351	0.298534	0.58734	n.s.	0.665087	-0.129764	14.2123	0.839177	n.s.	0.989189	0.00271034	0.992385	n.s.	0.437061	-0.147245	0.605232	n.s.	0.113096	-0.445778	0.300884	n.s.	0	14.6333	13.8991	14.494	14.0367	14.3563	14.2359	14.2613	14.3952	14.4223	14.3785	14.8817	14.7141	14.0312	14.5383	14.0675	Nucleus
1151	sp|P28370|SMCA1_HUMAN	SMARCA1	SMCA1_HUMAN Probable global transcription activator SNF2L1	0.010237	-0.180468	18.6153	0.098243	n.s.	0.38674	-0.0626162	18.4349	0.64274	n.s.	18.5527	0.0841351	0.117852	0.273374	n.s.	0.0989736	0.163665	n.s.	0.313279	-0.0955417	18.5198	0.54587	n.s.	0.310743	0.0849262	0.477626	n.s.	0.730954	-0.0329255	0.93078	n.s.	0.821457	-0.0112008	18.6041	0.920912	n.s.	0.0027041	0.169267	0.0429995	n.s.	0.418732	0.0514155	0.589889	n.s.	0.336308	0.084341	0.536143	n.s.	0	18.6065	18.6871	18.5524	18.4345	18.4264	18.4437	18.5072	18.4959	18.6551	18.4448	18.6659	18.4486	18.6294	18.554	18.6291	Nucleus
1152	sp|P28482|MK01_HUMAN	MAPK1	MK01_HUMAN Mitogen-activated protein kinase 1	0.0300618	0.156671	19.0825	0.146778	n.s.	0.0569656	0.0828112	19.2392	0.299691	n.s.	19.1653	0.203313	-0.0738595	0.424138	n.s.	0.0114262	0.0391247	sig	0.0312079	0.146992	19.2295	0.182681	n.s.	0.876678	-0.00967842	0.927814	n.s.	0.237763	0.0641811	0.686933	n.s.	0.901358	-0.00460778	19.0779	0.9632	n.s.	0.0341987	-0.161278	0.116798	n.s.	0.0739864	-0.087419	0.239075	n.s.	0.0360459	-0.1516	0.179719	n.s.	1	19.1012	19.1056	19.0408	19.1749	19.2227	19.32	19.1406	19.1436	19.2118	19.1953	19.3093	19.1839	19.0809	19.1248	19.0281	Cytosol
1153	sp|P28676|GRAN_HUMAN	GCA	GRAN_HUMAN Grancalcin	0.364927	0.0748826	14.0294	0.553047	n.s.	0.787642	-0.0339372	14.1043	0.899189	n.s.	13.9954	0.345522	-0.10882	0.573696	n.s.	0.249218	0.324903	n.s.	0.275971	-0.148115	13.8813	0.509961	n.s.	0.0928751	-0.222998	0.227344	n.s.	0.451839	-0.114178	0.822091	n.s.	0.194478	-0.122122	13.9073	0.500411	n.s.	0.0185737	-0.197005	0.0858749	n.s.	0.450589	-0.0881849	0.616983	n.s.	0.817025	0.0259932	0.900227	n.s.	0	14.1396	13.9093	14.0392	14.1652	14.0774	14.0701	14.0413	13.809	14.136	13.742	13.8346	14.0672	13.8254	13.958	13.9384	Cytosol
1154	sp|P28715|ERCC5_HUMAN	ERCC5	ERCC5_HUMAN DNA repair protein complementing XP-G cells	0.0619877	0.194258	16.5169	0.203241	n.s.	0.1516	0.19682	16.7112	0.433529	n.s.	16.7138	0.979384	0.00256225	0.988747	n.s.	0.0148677	0.0460598	sig	0.0724849	0.171844	16.6888	0.258945	n.s.	0.572896	-0.0224134	0.710068	n.s.	0.793903	-0.0249757	0.950053	n.s.	0.350979	-0.0909247	16.426	0.64251	n.s.	0.00955624	-0.285183	0.066872	n.s.	0.0477609	-0.287745	0.202878	n.s.	0.00892571	-0.262769	0.113244	n.s.	3	16.4222	16.6502	16.4784	16.7152	16.6542	16.7642	16.8166	16.7852	16.5395	16.6532	16.7013	16.7118	16.5304	16.3707	16.377	Nucleus
1155	sp|P28838|AMPL_HUMAN	LAP3	AMPL_HUMAN Cytosol aminopeptidase	0.370207	0.0423642	18.4758	0.556626	n.s.	0.522924	0.0296462	18.5182	0.742214	n.s.	18.5054	0.592777	-0.012718	0.767876	n.s.	0.00878764	0.0327443	sig	0.375303	-0.0504984	18.4253	0.601925	n.s.	0.0583605	-0.0928627	0.176485	n.s.	0.0888576	-0.0801447	0.538037	n.s.	0.0620701	-0.154089	18.3217	0.328697	n.s.	0.0146956	-0.196453	0.0781137	n.s.	0.0187961	-0.183735	0.146377	n.s.	0.135559	-0.103591	0.327125	n.s.	3	18.5167	18.3973	18.5134	18.4956	18.5124	18.5464	18.5117	18.4751	18.5295	18.4808	18.3698	18.4253	18.231	18.3685	18.3656	Cytosol
1156	sp|P29120|NEC1_HUMAN	PCSK1	NEC1_HUMAN Neuroendocrine convertase 1	0.256577	0.0814024	14.7632	0.442645	n.s.	0.0574288	-0.200812	14.8446	0.299908	n.s.	14.5624	0.0124812	-0.282215	0.124151	n.s.	0.00306317	0.0171149	sig	0.0312593	-0.172249	14.591	0.182779	n.s.	0.002157	-0.253651	0.0391373	n.s.	0.64451	0.0285634	0.89788	n.s.	0.798559	0.0188852	14.7821	0.909685	n.s.	0.337283	-0.0625172	0.472625	n.s.	0.0390299	0.219697	0.190762	n.s.	0.0164138	0.191134	0.132476	n.s.	6	14.8327	14.6628	14.7941	14.8132	14.9122	14.8084	14.5415	14.6681	14.4777	14.5866	14.5717	14.6145	14.794	14.8558	14.6965	NA
1157	sp|P29144|TPP2_HUMAN	TPP2	TPP2_HUMAN Tripeptidyl-peptidase 2	0.0260237	0.162898	19.9294	0.138513	n.s.	0.244107	0.0539259	20.0923	0.527928	n.s.	19.9833	0.0355724	-0.108972	0.180772	n.s.	0.00564303	0.0245632	sig	0.778371	0.0112983	19.9407	0.881596	n.s.	0.00973671	-0.1516	0.0703665	n.s.	0.100525	-0.0426277	0.55139	n.s.	0.351068	-0.0634483	19.866	0.64251	n.s.	0.0167741	-0.226346	0.0822412	n.s.	0.0832643	-0.117374	0.252809	n.s.	0.20621	-0.0747466	0.40748	n.s.	5	19.9415	19.8622	19.9845	20.0697	20.0542	20.1531	19.9521	20.009	19.9889	19.9505	19.9185	19.9531	19.9431	19.777	19.8777	Cytosol
1158	sp|P29218-3|IMPA1_HUMAN	IMPA1	IMPA1_HUMAN Isoform 3 of Inositol monophosphatase 1	0.185351	-0.1707	19.279	0.36517	n.s.	0.773311	0.029471	19.1083	0.891844	n.s.	19.3085	0.0230306	0.200171	0.15729	n.s.	0.0866386	0.148813	n.s.	0.484511	0.0932323	19.3723	0.689919	n.s.	0.0469743	0.263932	0.154694	n.s.	0.469388	0.0637614	0.832276	n.s.	0.346134	0.133896	19.4129	0.639464	n.s.	0.0366014	0.304596	0.121011	n.s.	0.292956	0.104425	0.484636	n.s.	0.739241	0.0406638	0.844736	n.s.	0	19.3686	19.0923	19.3762	19.1639	19.1565	19.0046	19.337	19.3199	19.2686	19.5265	19.2895	19.3008	19.2814	19.3887	19.5687	Cytosol
1159	sp|P29323|EPHB2_HUMAN	EPHB2	EPHB2_HUMAN Ephrin type-B receptor 2	0.162262	-0.160904	17.4349	0.337034	n.s.	0.997138	-0.000328561	17.274	0.999573	n.s.	17.4345	0.232601	0.160575	0.457405	n.s.	0.495468	0.555075	n.s.	0.575624	-0.0436917	17.3912	0.753606	n.s.	0.322354	0.117212	0.488377	n.s.	0.677245	-0.0433632	0.914295	n.s.	0.678693	-0.0383562	17.3965	0.846205	n.s.	0.343618	0.122547	0.477929	n.s.	0.74192	-0.0380276	0.839189	n.s.	0.958638	0.00533554	0.977711	n.s.	0	17.4777	17.3549	17.472	17.2573	17.429	17.1356	17.3854	17.3341	17.5841	17.355	17.5076	17.3109	17.4497	17.4935	17.2464	Plasma.Membrane
1160	sp|P29353-6|SHC1_HUMAN	SHC1	SHC1_HUMAN Isoform 6 of SHC-transforming protein 1	0.0152051	0.230319	15.7751	0.112599	n.s.	0.109109	0.156057	16.0054	0.378262	n.s.	15.9312	0.401939	-0.0742621	0.619991	n.s.	0.0252153	0.064473	n.s.	0.745144	-0.0143322	15.7608	0.862752	n.s.	0.00649434	-0.244651	0.0598432	n.s.	0.069316	-0.170389	0.504967	n.s.	0.903278	-0.0114875	15.7636	0.963938	n.s.	0.0576447	-0.241807	0.154127	n.s.	0.18484	-0.167545	0.377356	n.s.	0.974301	0.00284469	0.985878	n.s.	0	15.7501	15.8473	15.728	15.9269	16.0755	16.014	15.799	16.0105	15.984	15.74	15.7982	15.7442	15.6147	15.8926	15.7836	Mitochondria
1161	sp|P29372|3MG_HUMAN	MPG	3MG_HUMAN DNA-3-methyladenine glycosylase	0.0155994	-0.407878	18.1982	0.113294	n.s.	0.157349	-0.139139	17.7904	0.438188	n.s.	18.0591	0.0862667	0.268739	0.276724	n.s.	0.0393271	0.086518	n.s.	0.489561	-0.094263	18.104	0.695047	n.s.	0.107772	0.313615	0.247884	n.s.	0.76272	0.0448759	0.941627	n.s.	0.0351466	-0.141171	18.0571	0.279947	n.s.	0.0536769	0.266708	0.148384	n.s.	0.98021	-0.00203179	0.989581	n.s.	0.720275	-0.0469077	0.834185	n.s.	0	18.2494	18.13	18.2153	17.9678	17.7581	17.6452	18.0194	17.9594	18.1984	18.1549	18.2795	17.8775	18.0338	18.025	18.1124	Cytosol
1162	sp|P29373|RABP2_HUMAN	CRABP2	RABP2_HUMAN Cellular retinoic acid-binding protein 2	0.143774	0.145268	16.4396	0.315122	n.s.	0.298621	-0.079319	16.5849	0.56892	n.s.	16.3603	0.0616196	-0.224587	0.235762	n.s.	0.0698715	0.128589	n.s.	0.280765	-0.110468	16.3291	0.51503	n.s.	0.0717427	-0.255737	0.197529	n.s.	0.759834	-0.0311494	0.93978	n.s.	0.192935	-0.127784	16.3118	0.497732	n.s.	0.0514227	-0.273053	0.144599	n.s.	0.613968	-0.0484652	0.745275	n.s.	0.878591	-0.0173159	0.935086	n.s.	0	16.5182	16.3863	16.4143	16.7148	16.4783	16.5616	16.2608	16.3786	16.4415	16.186	16.4588	16.3426	16.365	16.1709	16.3996	NA
1163	sp|P29374|ARI4A_HUMAN	ARID4A	ARI4A_HUMAN AT-rich interactive domain-containing protein 4A	0.0753674	-0.220059	15.5736	0.221447	n.s.	0.682416	-0.041484	15.3536	0.842483	n.s.	15.5321	0.0607677	0.178575	0.233858	n.s.	0.0524687	0.104937	n.s.	0.559036	-0.0523036	15.5213	0.740722	n.s.	0.0308784	0.167755	0.12342	n.s.	0.85341	-0.0108196	0.965819	n.s.	0.903796	0.0111419	15.5848	0.963967	n.s.	0.0164292	0.231201	0.0821483	n.s.	0.438962	0.0526259	0.607264	n.s.	0.191698	0.0634455	0.391479	n.s.	0	15.5927	15.4275	15.7006	15.3955	15.2601	15.405	15.6062	15.4351	15.5551	15.5059	15.4949	15.5631	15.6034	15.518	15.6329	Nucleus
1164	sp|P29375|KDM5A_HUMAN	KDM5A	KDM5A_HUMAN Lysine-specific demethylase 5A	0.0141683	-0.389329	17.2225	0.109812	n.s.	0.0280135	-0.226866	16.8332	0.238952	n.s.	16.9956	0.087585	0.162462	0.277949	n.s.	0.000743033	0.00767728	sig	0.175595	-0.106945	17.1155	0.404513	n.s.	0.0157641	0.282384	0.0859765	n.s.	0.00996385	0.119921	0.318299	n.s.	0.699429	0.0348025	17.2573	0.859287	n.s.	0.00846811	0.424131	0.0639652	n.s.	0.0113487	0.261669	0.128311	n.s.	0.0658217	0.141747	0.230923	n.s.	2	17.3048	17.0974	17.2653	16.7019	16.9343	16.8633	16.964	17.038	16.9848	17.1408	17.1127	17.0932	17.1723	17.3594	17.2402	Nucleus
1165	sp|P29401-2|TKT_HUMAN	TKT	TKT_HUMAN Isoform 2 of Transketolase	0.134162	0.218794	20.9147	0.304055	n.s.	0.00816042	0.319185	21.1335	0.180287	n.s.	21.2339	0.366564	0.100391	0.5908	n.s.	0.00237898	0.0148827	sig	0.0323039	0.231497	21.1462	0.184431	n.s.	0.907893	0.0127037	0.948303	n.s.	0.0706762	-0.0876877	0.504967	n.s.	0.360072	-0.0685786	20.8462	0.648387	n.s.	0.0444559	-0.287372	0.13299	n.s.	7.0821e-05	-0.387764	0.0316853	n.s.	0.00133958	-0.300076	0.062677	n.s.	3	20.8844	21.0374	20.8224	21.1335	20.9643	21.3028	21.2149	21.2256	21.2612	21.1367	21.2076	21.0945	20.8803	20.8186	20.8396	NA
1166	sp|P29536|LMOD1_HUMAN	LMOD1	LMOD1_HUMAN Leiomodin-1	0.00702848	0.30159	15.6953	0.0822846	n.s.	0.038878	0.233237	15.9969	0.258534	n.s.	15.9286	0.29044	-0.068353	0.517557	n.s.	0.00224811	0.0144191	sig	0.0117283	0.368031	16.0634	0.133763	n.s.	0.364618	0.066441	0.528938	n.s.	0.17376	0.134794	0.63164	n.s.	0.0139434	0.249792	15.9451	0.233983	n.s.	0.139753	-0.0517982	0.262459	n.s.	0.784948	0.0165549	0.867082	n.s.	0.145444	-0.118239	0.338301	n.s.	1	15.5839	15.7399	15.7622	16.0226	16.0085	15.9597	15.9814	15.9814	15.8229	16.1854	16.0228	15.9819	15.9811	15.9094	15.9449	NA
1167	sp|P29590-11|PML_HUMAN	PML	PML_HUMAN Isoform PML-11 of Protein PML	0.585526	-0.0904295	16.5085	0.730179	n.s.	0.471848	-0.127639	16.418	0.704768	n.s.	16.3808	0.761808	-0.0372096	0.880549	n.s.	0.455274	0.520088	n.s.	0.875732	0.0411227	16.5496	0.936894	n.s.	0.581216	0.131552	0.715343	n.s.	0.495342	0.168762	0.843135	n.s.	0.269182	0.188236	16.6967	0.568711	n.s.	0.0414416	0.278666	0.128194	n.s.	0.0416339	0.315875	0.194553	n.s.	0.532252	0.147114	0.696966	n.s.	0	16.4728	16.7567	16.2959	16.5115	16.2747	16.4679	16.268	16.5556	16.3188	16.5564	16.1876	16.9048	16.7432	16.5784	16.7685	Cytosol
1168	sp|P29692-2|EF1D_HUMAN	EEF1D	EF1D_HUMAN Isoform 2 of Elongation factor 1-delta	0.838629	-0.0235353	19.0918	0.904959	n.s.	0.0814602	0.297611	19.0682	0.339203	n.s.	19.3894	0.0957282	0.321147	0.289986	n.s.	0.0105527	0.0369484	sig	0.00463926	0.441574	19.5333	0.107079	n.s.	0.0120093	0.46511	0.0754872	n.s.	0.320251	0.143963	0.745273	n.s.	0.247915	0.127183	19.2189	0.55107	n.s.	0.275119	0.150718	0.412157	n.s.	0.284037	-0.170429	0.476858	n.s.	0.0268909	-0.314392	0.158255	n.s.	4	19.1091	18.9866	19.1795	19.2512	19.0006	18.9529	19.4956	19.5138	19.1587	19.6076	19.431	19.5614	19.1837	19.1097	19.3635	Nucleus
1169	sp|P29762|RABP1_HUMAN	CRABP1	RABP1_HUMAN Cellular retinoic acid-binding protein 1	0.353134	0.258835	13.7748	0.54139	n.s.	0.583489	0.149258	14.0337	0.779916	n.s.	13.9241	0.437011	-0.109577	0.647242	n.s.	0.109757	0.176037	n.s.	0.390144	0.242071	14.0169	0.613202	n.s.	0.902611	-0.0167633	0.944656	n.s.	0.532779	0.0928135	0.855742	n.s.	0.355672	-0.291894	13.4829	0.646231	n.s.	0.0362964	-0.550729	0.12038	n.s.	0.0737786	-0.441152	0.238842	n.s.	0.0442972	-0.533965	0.195723	n.s.	0	13.3278	14.1049	13.8917	13.9838	13.9194	14.1978	14.0637	13.9663	13.7422	14.0883	14.138	13.8244	13.1817	13.5591	13.708	Cytosol
1170	sp|P29966|MARCS_HUMAN	MARCKS	MARCS_HUMAN Myristoylated alanine-rich C-kinase substrate	0.792149	0.0367764	18.8103	0.874826	n.s.	0.0995968	-0.0814031	18.8471	0.366611	n.s.	18.7289	0.420228	-0.118179	0.633944	n.s.	0.289148	0.364629	n.s.	0.0398762	-0.103514	18.7068	0.20162	n.s.	0.343485	-0.14029	0.508867	n.s.	0.59707	-0.0221107	0.883149	n.s.	0.24054	0.0855576	18.8959	0.546143	n.s.	0.745994	0.0487812	0.819443	n.s.	0.0607324	0.166961	0.222531	n.s.	0.0387859	0.189071	0.18533	n.s.	0	18.7631	18.8419	18.8259	18.9519	18.9976	18.5918	18.7644	18.7521	18.6702	18.6643	18.7499	18.7062	19.0101	18.8305	18.8471	Cytosol
1171	sp|P29992|GNA11_HUMAN	GNA11	GNA11_HUMAN Guanine nucleotide-binding protein subunit alpha-11	0.507852	-0.138415	16.9597	0.670078	n.s.	0.411938	-0.14484	16.8213	0.661909	n.s.	16.8148	0.958763	-0.0064253	0.980071	n.s.	0.387105	0.458379	n.s.	0.199238	-0.342187	16.6175	0.433356	n.s.	0.355924	-0.203772	0.520141	n.s.	0.295426	-0.197346	0.728833	n.s.	0.974716	-0.00710475	16.9526	0.990473	n.s.	0.50964	0.13131	0.630187	n.s.	0.402878	0.137735	0.578671	n.s.	0.19426	0.335082	0.393589	n.s.	0	16.8498	16.7645	17.2647	16.7931	16.6437	17.0271	16.7863	16.7747	16.8835	16.6556	16.8743	16.3225	16.6965	16.9692	17.192	Cytosol
1172	sp|P30038|AL4A1_HUMAN	ALDH4A1	AL4A1_HUMAN Delta-1-pyrroline-5-carboxylate dehydrogenase, mitochondrial	0.16101	-0.239459	18.8029	0.335995	n.s.	0.203785	-0.211049	18.5635	0.490547	n.s.	18.5919	0.541594	0.0284099	0.730612	n.s.	0.0164694	0.0490184	sig	0.632289	0.0726476	18.8756	0.79299	n.s.	0.00264695	0.312106	0.0421183	n.s.	0.0034861	0.283696	0.270685	n.s.	0.357454	0.175632	18.9786	0.646849	n.s.	0.0168131	0.415091	0.0822412	n.s.	0.0209232	0.386681	0.151447	n.s.	0.38812	0.102985	0.582834	n.s.	2	19.0203	18.5528	18.8357	18.6187	18.5598	18.5119	18.6476	18.5479	18.5801	18.8328	18.9456	18.8484	18.7994	19.1468	18.9895	Mitochondria
1173	sp|P30039|PBLD_HUMAN	PBLD	PBLD_HUMAN Phenazine biosynthesis-like domain-containing protein	0.818777	0.0650625	15.6742	0.891208	n.s.	0.176368	0.427106	15.7392	0.460586	n.s.	16.1013	0.0314353	0.362044	0.172894	n.s.	0.273496	0.348806	n.s.	0.570432	0.165577	15.8398	0.749224	n.s.	0.478082	0.100514	0.632153	n.s.	0.0886268	-0.26153	0.538036	n.s.	0.729079	0.0981175	15.7723	0.875667	n.s.	0.796151	0.033055	0.856845	n.s.	0.0370365	-0.328989	0.186959	n.s.	0.617144	-0.0674592	0.760803	n.s.	0	15.6744	15.2391	16.109	15.7123	15.9025	15.6029	16.0362	16.2392	16.0284	16.0224	15.7086	15.7883	15.6096	15.8408	15.8664	NA
1174	sp|P30040|ERP29_HUMAN	ERP29	ERP29_HUMAN Endoplasmic reticulum resident protein 29	0.004965	0.344617	20.1376	0.0722182	n.s.	0.0351605	-0.263092	20.4823	0.252644	n.s.	19.8745	0.00218416	-0.607709	0.0733207	n.s.	0.00465617	0.0216075	sig	0.70616	-0.06287	20.0748	0.838144	n.s.	0.0600076	-0.407487	0.179174	n.s.	0.296334	0.200222	0.729777	n.s.	0.604799	-0.0261872	20.1114	0.805483	n.s.	0.00195516	-0.370804	0.0385196	n.s.	0.0370271	0.236905	0.186959	n.s.	0.820597	0.0366828	0.901702	n.s.	1	20.2103	20.0694	20.1332	20.3945	20.5502	20.502	19.8881	19.9946	19.741	20.1668	19.7819	20.2757	20.1277	20.1403	20.0663	ER
1175	sp|P30041|PRDX6_HUMAN	PRDX6	PRDX6_HUMAN Peroxiredoxin-6	0.0130503	0.247344	17.3724	0.106411	n.s.	0.0133395	0.294416	17.6198	0.198072	n.s.	17.6668	0.568778	0.0470722	0.7506	n.s.	0.00768439	0.0300545	sig	0.0473807	0.253177	17.6256	0.216223	n.s.	0.953749	0.00583297	0.97423	n.s.	0.706614	-0.0412392	0.922581	n.s.	0.575782	0.0291267	17.4016	0.789754	n.s.	0.0183412	-0.218217	0.0856228	n.s.	0.0178978	-0.265289	0.145162	n.s.	0.0647894	-0.22405	0.229589	n.s.	1	17.3557	17.4396	17.322	17.5452	17.6095	17.7047	17.584	17.6328	17.7837	17.4803	17.7655	17.6311	17.4151	17.4502	17.3394	Cytosol
1176	sp|P30042|ES1_HUMAN	C21orf33	ES1_HUMAN ES1 protein homolog, mitochondrial	0.0638609	0.250684	18.2188	0.205493	n.s.	0.107481	0.162087	18.4695	0.376926	n.s.	18.3809	0.270361	-0.0885969	0.498432	n.s.	0.0436417	0.0928772	n.s.	0.125478	0.159603	18.3784	0.345463	n.s.	0.286118	-0.0910813	0.454659	n.s.	0.957288	-0.00248443	0.989431	n.s.	0.0500804	0.281705	18.5005	0.306047	n.s.	0.759664	0.0310214	0.828382	n.s.	0.178417	0.119618	0.371174	n.s.	0.191936	0.122103	0.391584	n.s.	0	18.155	18.1344	18.3671	18.5223	18.5456	18.3407	18.411	18.3998	18.3319	18.3945	18.3098	18.431	18.4454	18.6378	18.4184	NA
1177	sp|P30043|BLVRB_HUMAN	BLVRB	BLVRB_HUMAN Flavin reductase (NADPH)	0.846784	0.0338961	17.1712	0.910409	n.s.	0.737712	-0.0331668	17.2051	0.871976	n.s.	17.1381	0.663486	-0.0670629	0.818697	n.s.	0.115087	0.182425	n.s.	0.733706	-0.0333512	17.1379	0.857831	n.s.	0.661301	-0.0672473	0.779391	n.s.	0.996696	-0.000184397	0.998554	n.s.	0.0720474	-0.300044	16.8712	0.3401	n.s.	0.112732	-0.33394	0.227372	n.s.	0.0455084	-0.266877	0.199298	n.s.	0.0442573	-0.266693	0.195711	n.s.	0	17.2241	17.0012	17.2883	17.0594	17.0719	17.4842	17.189	17.0818	17.1434	17.1562	17.1747	17.0828	17.0442	16.76	16.8093	Cytosol
1178	sp|P30044|PRDX5_HUMAN	PRDX5	PRDX5_HUMAN Peroxiredoxin-5, mitochondrial	0.0391322	-0.209633	20.4728	0.165559	n.s.	0.679686	0.0430483	20.2632	0.841737	n.s.	20.5159	0.0627417	0.252682	0.238663	n.s.	0.208003	0.282371	n.s.	0.778954	-0.037285	20.4356	0.881596	n.s.	0.24218	0.172348	0.405907	n.s.	0.603501	-0.0803333	0.883662	n.s.	0.787168	0.0219022	20.4947	0.904515	n.s.	0.0416719	0.231536	0.128525	n.s.	0.847963	-0.0211461	0.909085	n.s.	0.671057	0.0591871	0.801262	n.s.	0	20.4891	20.3843	20.5451	20.2457	20.3589	20.185	20.5729	20.6254	20.3494	20.5843	20.2095	20.5129	20.3818	20.5191	20.5834	Cytosol
1179	sp|P30048|PRDX3_HUMAN	PRDX3	PRDX3_HUMAN Thioredoxin-dependent peroxide reductase, mitochondrial	0.966113	0.00315538	19.0902	0.980411	n.s.	0.174663	-0.144479	19.0934	0.459088	n.s.	18.9458	0.113571	-0.147634	0.317821	n.s.	0.0168459	0.0497741	sig	0.0614561	-0.228999	18.8612	0.244284	n.s.	0.0356623	-0.232154	0.13325	n.s.	0.407647	-0.0845202	0.797822	n.s.	0.487822	0.0468784	19.1371	0.732857	n.s.	0.312267	0.043723	0.447287	n.s.	0.0424931	0.191357	0.195017	n.s.	0.0144257	0.275877	0.129504	n.s.	6	19.2085	19.0128	19.0494	19.0952	19.0309	19.1541	18.8525	18.9167	19.068	18.7422	18.9679	18.8736	19.1492	19.1507	19.1114	Cytosol
1180	sp|P30050|RL12_HUMAN	RPL12	RL12_HUMAN 60S ribosomal protein L12	0.456436	0.0277591	18.7166	0.630556	n.s.	0.428176	-0.0226463	18.7444	0.673249	n.s.	18.694	0.272478	-0.0504055	0.500252	n.s.	0.738756	0.772097	n.s.	0.552206	-0.0190716	18.6975	0.736833	n.s.	0.328801	-0.0468307	0.494889	n.s.	0.925836	0.0035747	0.983456	n.s.	0.814561	0.0116269	18.7282	0.918207	n.s.	0.785252	-0.0161322	0.848226	n.s.	0.53761	0.0342732	0.687619	n.s.	0.592622	0.0306985	0.742965	n.s.	0	18.6984	18.7163	18.7351	18.7593	18.7907	18.683	18.7408	18.6713	18.6698	18.7042	18.7414	18.647	18.7609	18.6389	18.7849	NA
1181	sp|P30084|ECHM_HUMAN	ECHS1	ECHM_HUMAN Enoyl-CoA hydratase, mitochondrial	0.744895	-0.0199263	19.4446	0.840124	n.s.	0.0292368	-0.172105	19.4246	0.241855	n.s.	19.2725	0.0573646	-0.152179	0.227221	n.s.	0.00129672	0.010615	sig	0.0043836	-0.245487	19.1991	0.106602	n.s.	0.0101714	-0.225561	0.0715022	n.s.	0.162057	-0.073382	0.621841	n.s.	0.457751	-0.034503	19.4101	0.712187	n.s.	0.780905	-0.0145767	0.844395	n.s.	0.0319615	0.137602	0.180682	n.s.	0.00226477	0.210984	0.07247	n.s.	6	19.4662	19.4938	19.3738	19.3402	19.4446	19.4892	19.301	19.3172	19.1992	19.1736	19.1813	19.2424	19.4157	19.4437	19.3708	Mitochondria
1182	sp|P30085|KCY_HUMAN	CMPK1	KCY_HUMAN UMP-CMP kinase	0.0281216	0.235157	15.0617	0.142055	n.s.	0.463986	0.0831799	15.2969	0.697975	n.s.	15.1449	0.178645	-0.151977	0.399173	n.s.	0.140673	0.21083	n.s.	0.823983	0.0284929	15.0902	0.908636	n.s.	0.138565	-0.206664	0.289178	n.s.	0.706153	-0.0546869	0.922466	n.s.	0.657532	-0.0361362	15.0256	0.83556	n.s.	0.0118936	-0.271293	0.0732771	n.s.	0.288906	-0.119316	0.481054	n.s.	0.60592	-0.0646291	0.751529	n.s.	0	15.1768	15.0182	14.9903	15.2512	15.2655	15.374	15.0579	15.3146	15.0622	15.1863	14.8805	15.204	15.0243	14.9425	15.11	Cytosol
1183	sp|P30086|PEBP1_HUMAN	PEBP1	PEBP1_HUMAN Phosphatidylethanolamine-binding protein 1	0.199107	0.103148	18.063	0.382981	n.s.	0.361711	0.0685686	18.1661	0.620077	n.s.	18.1316	0.726954	-0.0345791	0.859435	n.s.	0.00686521	0.028165	sig	0.404818	0.0458767	18.1089	0.623705	n.s.	0.516977	-0.057271	0.662855	n.s.	0.791499	-0.0226919	0.949583	n.s.	0.00543217	-0.221144	17.8418	0.205242	n.s.	0.0127373	-0.324292	0.0751001	n.s.	0.0182371	-0.289713	0.146018	n.s.	0.0114555	-0.267021	0.122688	n.s.	3	18.0653	18.0366	18.087	18.2796	18.0527	18.1661	18.1059	18.2548	18.0339	18.1781	18.0189	18.1296	17.8241	17.7873	17.9142	Cytosol
1184	sp|P30101|PDIA3_HUMAN	PDIA3	PDIA3_HUMAN Protein disulfide-isomerase A3	0.134317	0.181502	20.3001	0.304113	n.s.	0.580281	-0.0475282	20.4816	0.779812	n.s.	20.2526	0.121975	-0.22903	0.327083	n.s.	0.160761	0.232425	n.s.	0.381119	0.0722269	20.3723	0.606604	n.s.	0.389412	-0.109275	0.552608	n.s.	0.29095	0.119755	0.726344	n.s.	0.0481461	0.108407	20.4085	0.30161	n.s.	0.482299	-0.0730945	0.606175	n.s.	0.109859	0.155935	0.289594	n.s.	0.633634	0.0361804	0.770873	n.s.	0	20.2955	20.3563	20.2485	20.4129	20.6633	20.3686	20.3199	20.3305	20.1074	20.4146	20.242	20.4604	20.4435	20.4158	20.3662	ER
1185	sp|P30153|2AAA_HUMAN	PPP2R1A	2AAA_HUMAN Serine/threonine-protein phosphatase 2A 65 kDa regulatory subunit A alpha isoform	0.0687694	0.120445	19.3841	0.212899	n.s.	0.151489	0.104824	19.5046	0.433529	n.s.	19.489	0.729535	-0.0156214	0.861154	n.s.	0.111569	0.178241	n.s.	0.187147	0.0921183	19.4763	0.418427	n.s.	0.520896	-0.0283271	0.665825	n.s.	0.820773	-0.0127057	0.957051	n.s.	0.911946	0.00694314	19.3911	0.968244	n.s.	0.0530571	-0.113502	0.147754	n.s.	0.142132	-0.0978809	0.327567	n.s.	0.178295	-0.0851752	0.378751	n.s.	0	19.4737	19.3272	19.3516	19.4743	19.5033	19.5362	19.431	19.4749	19.5609	19.4874	19.5325	19.4089	19.4661	19.3467	19.3604	Cytosol
1186	sp|P30154-2|2AAB_HUMAN	PPP2R1B	2AAB_HUMAN Isoform 2 of Serine/threonine-protein phosphatase 2A 65 kDa regulatory subunit A beta isoform	0.874544	0.0114375	19.1905	0.923906	n.s.	0.277159	0.117966	19.202	0.553898	n.s.	19.3085	0.36485	0.106528	0.589591	n.s.	0.600422	0.649504	n.s.	0.301187	0.100849	19.2914	0.534005	n.s.	0.406325	0.0894114	0.568485	n.s.	0.889958	-0.0171165	0.976107	n.s.	0.425359	0.044841	19.2354	0.694249	n.s.	0.649188	0.0334035	0.747598	n.s.	0.479613	-0.0731245	0.639807	n.s.	0.546267	-0.0560079	0.708484	n.s.	0	19.1858	19.1312	19.2546	19.2309	19.0905	19.2845	19.2005	19.2449	19.4802	19.2033	19.4452	19.2257	19.2633	19.2786	19.1643	NA
1187	sp|P30260-2|CDC27_HUMAN	CDC27	CDC27_HUMAN Isoform 2 of Cell division cycle protein 27 homolog	0.486915	-0.0771443	15.5456	0.656124	n.s.	0.574765	-0.0628395	15.4685	0.776948	n.s.	15.4828	0.894833	0.0143048	0.950491	n.s.	0.24116	0.31738	n.s.	0.129923	-0.144584	15.401	0.351484	n.s.	0.41422	-0.0674399	0.574945	n.s.	0.3483	-0.0817447	0.765303	n.s.	0.55608	0.0513808	15.597	0.780049	n.s.	0.175927	0.128525	0.304967	n.s.	0.231475	0.11422	0.423636	n.s.	0.0092776	0.195965	0.113498	n.s.	0	15.5517	15.4174	15.6677	15.4336	15.6038	15.368	15.3361	15.5559	15.5563	15.4201	15.4285	15.3544	15.5333	15.6516	15.606	Nucleus
1188	sp|P30405|PPIF_HUMAN	PPIF	PPIF_HUMAN Peptidyl-prolyl cis-trans isomerase F, mitochondrial	0.113403	0.195522	15.6926	0.275107	n.s.	0.142854	-0.133147	15.8881	0.423271	n.s.	15.5594	0.0149955	-0.328669	0.132565	n.s.	0.0119916	0.0401749	sig	0.183985	-0.16634	15.5262	0.414252	n.s.	0.0293266	-0.361863	0.119479	n.s.	0.727032	-0.0331933	0.92979	n.s.	0.588319	-0.0406556	15.6519	0.796289	n.s.	0.0370953	-0.236178	0.121957	n.s.	0.100266	0.0924915	0.278079	n.s.	0.214987	0.125685	0.417481	n.s.	5	15.7487	15.7646	15.5644	15.9562	15.7434	15.9646	15.5986	15.5901	15.4896	15.3731	15.6508	15.5548	15.6119	15.644	15.6999	Mitochondria
1189	sp|P30414|NKTR_HUMAN	NKTR	NKTR_HUMAN NK-tumor recognition protein	0.72576	-0.0600707	13.8215	0.829473	n.s.	0.344396	-0.185441	13.7615	0.608979	n.s.	13.6361	0.48375	-0.12537	0.685323	n.s.	0.519845	0.576272	n.s.	0.568839	0.0865255	13.9081	0.748062	n.s.	0.310357	0.146596	0.477626	n.s.	0.129943	0.271966	0.589453	n.s.	0.533519	-0.125619	13.6959	0.765483	n.s.	0.726685	-0.0655486	0.80624	n.s.	0.765292	0.0598217	0.854641	n.s.	0.247214	-0.212145	0.452284	n.s.	0	13.7862	14.0455	13.6329	13.8929	13.5544	13.837	13.8442	13.65	13.4141	13.8474	14.0487	13.828	13.846	13.4163	13.8254	Plasma.Membrane
1190	sp|P30419|NMT1_HUMAN	NMT1	NMT1_HUMAN Glycylpeptide N-tetradecanoyltransferase 1	0.00197743	0.223146	19.0635	0.0553799	n.s.	0.0518962	0.121315	19.2867	0.287739	n.s.	19.1849	0.0416875	-0.101831	0.194978	n.s.	0.000597689	0.00687537	sig	0.00934964	0.165868	19.2294	0.124662	n.s.	0.0582436	-0.0572785	0.176409	n.s.	0.310237	0.0445529	0.739108	n.s.	0.39374	-0.0584983	19.005	0.674982	n.s.	0.00669964	-0.281645	0.0569631	n.s.	0.0463479	-0.179813	0.200259	n.s.	0.0171638	-0.224366	0.134964	n.s.	1	19.0109	19.0669	19.1128	19.3008	19.2681	19.2912	19.1996	19.1217	19.2333	19.2393	19.1918	19.2572	19.1016	18.9976	18.9159	Cytosol
1191	sp|P30519|HMOX2_HUMAN	HMOX2	HMOX2_HUMAN Heme oxygenase 2	0.139399	0.129201	17.612	0.309639	n.s.	0.925352	-0.00887623	17.7412	0.962253	n.s.	17.6031	0.157784	-0.138078	0.374763	n.s.	0.376313	0.447969	n.s.	0.360802	0.0612456	17.6732	0.587973	n.s.	0.198018	-0.0679558	0.35991	n.s.	0.374878	0.0701218	0.778701	n.s.	0.366341	0.0925891	17.7045	0.655034	n.s.	0.677601	-0.0366123	0.770399	n.s.	0.360825	0.101465	0.542994	n.s.	0.688857	0.0313436	0.812717	n.s.	0	17.6667	17.6713	17.4979	17.6729	17.8142	17.7363	17.6065	17.4831	17.7197	17.6702	17.6462	17.7033	17.7313	17.8117	17.5706	ER
1192	sp|P30520|PURA2_HUMAN	ADSS	PURA2_HUMAN Adenylosuccinate synthetase isozyme 2	0.31602	0.0656895	15.2184	0.502435	n.s.	0.00212878	0.350545	15.2841	0.150364	n.s.	15.569	0.00195745	0.284855	0.0714265	n.s.	0.000102213	0.00258965	sig	0.01194	0.273777	15.4922	0.13385	n.s.	0.0192189	0.208088	0.0960899	n.s.	0.176095	-0.0767674	0.633552	n.s.	0.713404	-0.0247357	15.1937	0.865403	n.s.	0.175416	-0.0904252	0.304967	n.s.	0.00132509	-0.375281	0.0865757	n.s.	0.00781965	-0.298513	0.107801	n.s.	1	15.221	15.1378	15.2965	15.2152	15.3212	15.316	15.5771	15.5324	15.5974	15.5763	15.4377	15.4627	15.1085	15.229	15.2437	NA
1193	sp|P30533|AMRP_HUMAN	LRPAP1	AMRP_HUMAN Alpha-2-macroglobulin receptor-associated protein	0.0733205	0.270652	18.9499	0.219441	n.s.	0.583876	-0.0785313	19.2206	0.779916	n.s.	18.8714	0.0740909	-0.349183	0.257199	n.s.	0.0802102	0.141264	n.s.	0.601033	0.0440126	18.9939	0.77199	n.s.	0.082997	-0.226639	0.212456	n.s.	0.36719	0.122544	0.77478	n.s.	0.702426	0.0340425	18.984	0.859914	n.s.	0.0827524	-0.236609	0.189762	n.s.	0.415687	0.112574	0.588155	n.s.	0.882505	-0.00997007	0.937173	n.s.	0	18.881	19.0832	18.8855	19.4008	19.1246	19.1363	18.9208	19.0392	18.6541	18.9165	19.0171	19.0482	19.02	18.8865	19.0453	ER
1194	sp|P30566|PUR8_HUMAN	ADSL	PUR8_HUMAN Adenylosuccinate lyase	0.00429605	0.188107	15.4162	0.0683833	n.s.	0.00438216	0.261711	15.6044	0.16195	n.s.	15.678	0.0866446	0.0736036	0.277263	n.s.	0.037012	0.0831235	n.s.	0.146763	0.169005	15.5853	0.371126	n.s.	0.840082	-0.019102	0.904124	n.s.	0.380615	-0.0927056	0.781903	n.s.	0.0260734	0.205584	15.6218	0.275691	n.s.	0.748121	0.0174765	0.82054	n.s.	0.400966	-0.0561271	0.577024	n.s.	0.737809	0.0365785	0.844124	n.s.	0	15.3997	15.3715	15.4775	15.6109	15.5929	15.6093	15.6773	15.6228	15.7338	15.6371	15.7059	15.4127	15.6771	15.6673	15.5211	Cytosol
1195	sp|P30622|CLIP1_HUMAN	CLIP1	CLIP1_HUMAN CAP-Gly domain-containing linker protein 1	0.013847	0.23777	18.7485	0.109135	n.s.	0.187108	0.171508	18.9862	0.473366	n.s.	18.92	0.531639	-0.0662624	0.722613	n.s.	0.0474348	0.098218	n.s.	0.234081	0.0795825	18.8281	0.470299	n.s.	0.00722257	-0.158188	0.0632816	n.s.	0.396621	-0.0919252	0.789356	n.s.	0.631883	0.0321824	18.7807	0.820547	n.s.	0.00688109	-0.205588	0.057777	n.s.	0.236471	-0.139325	0.428472	n.s.	0.303802	-0.0474001	0.506977	n.s.	0	18.6649	18.8448	18.7357	19.0294	18.9566	18.9727	18.9299	19.0782	18.7518	18.8665	18.828	18.7896	18.8273	18.7156	18.7991	Cytosol
1196	sp|P30626|SORCN_HUMAN	SRI	SORCN_HUMAN Sorcin	0.45779	0.086488	16.274	0.630874	n.s.	0.310623	0.0879016	16.3605	0.577455	n.s.	16.3619	0.987297	0.00141359	0.99275	n.s.	0.249328	0.324903	n.s.	0.585533	-0.0656545	16.2083	0.760573	n.s.	0.260686	-0.152143	0.42746	n.s.	0.164265	-0.153556	0.623969	n.s.	0.336432	-0.126097	16.1479	0.630625	n.s.	0.153011	-0.212585	0.278393	n.s.	0.0896811	-0.213999	0.264162	n.s.	0.655338	-0.0604428	0.788018	n.s.	0	16.3111	16.138	16.3729	16.4592	16.4168	16.2054	16.3089	16.3709	16.4059	16.0385	16.2727	16.3138	16.1941	16.2785	15.9711	Cytosol
1197	sp|P30711|GSTT1_HUMAN	GSTT1	GSTT1_HUMAN Glutathione S-transferase theta-1	0.273514	0.102417	15.6152	0.458877	n.s.	0.597466	0.075348	15.7176	0.787081	n.s.	15.6906	0.839272	-0.0270691	0.920324	n.s.	0.578334	0.629999	n.s.	0.934853	0.00803526	15.6232	0.968607	n.s.	0.318483	-0.0943819	0.484608	n.s.	0.639106	-0.0673128	0.895076	n.s.	0.528866	-0.0605299	15.5547	0.76233	n.s.	0.104591	-0.162947	0.21682	n.s.	0.354305	-0.135878	0.537794	n.s.	0.48798	-0.0685652	0.661668	n.s.	0	15.7212	15.5002	15.6242	15.7648	15.769	15.619	15.5359	15.6205	15.9152	15.6102	15.7446	15.5149	15.6337	15.594	15.4363	Cytosol
1198	sp|P30740|ILEU_HUMAN	SERPINB1	ILEU_HUMAN Leukocyte elastase inhibitor	0.00196573	0.199619	15.9307	0.0553799	n.s.	0.0184395	0.393595	16.1303	0.209247	n.s.	16.3243	0.12182	0.193976	0.327	n.s.	0.00400327	0.0199974	sig	0.429031	0.046172	15.9769	0.645564	n.s.	0.0280518	-0.153447	0.116538	n.s.	0.0329773	-0.347423	0.429245	n.s.	0.999517	5.21946e-05	15.9308	0.999819	n.s.	0.059892	-0.199567	0.157412	n.s.	0.0345256	-0.393543	0.183038	n.s.	0.630639	-0.0461198	0.768646	n.s.	3	15.9112	15.984	15.897	16.1285	16.1203	16.1422	16.206	16.2463	16.5206	15.9298	16.067	15.9339	16.0835	15.8493	15.8595	Cytosol
1199	sp|P30825|CTR1_HUMAN	SLC7A1	CTR1_HUMAN High affinity cationic amino acid transporter 1	0.877849	-0.0192255	13.6661	0.926059	n.s.	0.563501	0.0874053	13.6469	0.770999	n.s.	13.7535	0.402131	0.106631	0.619991	n.s.	0.625878	0.672553	n.s.	0.723134	0.0659079	13.732	0.850177	n.s.	0.609796	0.0851334	0.740911	n.s.	0.906026	-0.0214973	0.979709	n.s.	0.211218	0.184014	13.8502	0.520649	n.s.	0.0984602	0.203239	0.209005	n.s.	0.467394	0.0966085	0.629873	n.s.	0.498567	0.118106	0.671196	n.s.	0	13.6476	13.5025	13.8484	13.5386	13.6524	13.7497	13.6919	13.6265	13.9422	13.743	13.9713	13.4819	13.9945	13.7667	13.7893	Plasma.Membrane
1200	sp|P30837|AL1B1_HUMAN	ALDH1B1	AL1B1_HUMAN Aldehyde dehydrogenase X, mitochondrial	0.827649	-0.0256036	20.3438	0.89729	n.s.	0.028705	-0.157327	20.3182	0.241729	n.s.	20.1865	0.257881	-0.131723	0.48525	n.s.	0.120009	0.18825	n.s.	0.0288664	-0.235283	20.1085	0.176789	n.s.	0.136769	-0.209679	0.286498	n.s.	0.21553	-0.0779559	0.673245	n.s.	0.454202	-0.0697156	20.2741	0.709858	n.s.	0.735786	-0.044112	0.812635	n.s.	0.280415	0.0876113	0.473789	n.s.	0.132035	0.165567	0.322503	n.s.	0	20.3706	20.2529	20.4079	20.1571	20.5008	20.2966	20.1777	20.1964	20.1853	20.1927	20.0114	20.1214	20.1864	20.4125	20.2233	Mitochondria
1201	sp|P30876|RPB2_HUMAN	POLR2B	RPB2_HUMAN DNA-directed RNA polymerase II subunit RPB2	0.0183889	-0.193643	19.1999	0.122748	n.s.	0.354052	-0.0616905	19.0063	0.61352	n.s.	19.1382	0.120765	0.131953	0.326891	n.s.	0.0339849	0.0784713	n.s.	0.905449	-0.00623864	19.1937	0.954245	n.s.	0.0334824	0.187404	0.128094	n.s.	0.450287	0.0554519	0.820116	n.s.	0.210082	-0.055486	19.1444	0.52012	n.s.	0.0484101	0.138157	0.138916	n.s.	0.919829	0.00620449	0.955855	n.s.	0.364021	-0.0492474	0.560032	n.s.	0	19.1959	19.1546	19.2492	18.9218	19.046	19.051	19.0629	19.1134	19.2383	19.2055	19.2581	19.1174	19.0955	19.1586	19.1791	Nucleus
1202	sp|P31040|DHSA_HUMAN	SDHA	DHSA_HUMAN Succinate dehydrogenase [ubiquinone] flavoprotein subunit, mitochondrial	0.69079	-0.0358125	18.2618	0.803787	n.s.	0.677541	0.0290861	18.226	0.840756	n.s.	18.2909	0.51484	0.0648986	0.709215	n.s.	0.122453	0.191336	n.s.	0.0344154	-0.182744	18.0791	0.189938	n.s.	0.16297	-0.146932	0.320375	n.s.	0.0356649	-0.21183	0.439978	n.s.	0.730787	0.0293963	18.2912	0.87631	n.s.	0.557188	0.0652088	0.67076	n.s.	0.997333	0.000310187	0.998278	n.s.	0.0611325	0.21214	0.222987	n.s.	0	18.2459	18.2045	18.3349	18.081	18.3269	18.2701	18.1969	18.3778	18.2979	18.1502	18.0006	18.0864	18.2207	18.4307	18.2222	Mitochondria
1203	sp|P31146|COR1A_HUMAN	CORO1A	COR1A_HUMAN Coronin-1A	0.318334	-0.0787765	18.0157	0.504443	n.s.	0.269779	-0.06197	17.9369	0.548201	n.s.	17.9537	0.812695	0.0168065	0.906311	n.s.	0.244552	0.321034	n.s.	0.410116	0.0390339	18.0547	0.628385	n.s.	0.131197	0.11781	0.278986	n.s.	0.0557659	0.101004	0.489375	n.s.	0.924624	-0.00487906	18.0108	0.972319	n.s.	0.32832	0.0738974	0.46351	n.s.	0.268056	0.0570909	0.461041	n.s.	0.310529	-0.043913	0.513253	n.s.	0	18.0788	18.017	17.9511	17.8198	17.9944	17.9964	17.9653	18.0013	17.8944	18.0958	18.0423	18.0259	18.0732	17.9857	17.9734	Cytosol
1204	sp|P31150|GDIA_HUMAN	GDI1	GDIA_HUMAN Rab GDP dissociation inhibitor alpha	0.798487	-0.0188264	20.0681	0.878304	n.s.	0.167168	-0.0500278	20.0493	0.451311	n.s.	20.0181	0.687509	-0.0312014	0.834302	n.s.	0.906303	0.919362	n.s.	0.916995	-0.00574786	20.0624	0.96028	n.s.	0.883362	0.0130786	0.932831	n.s.	0.472331	0.04428	0.832968	n.s.	0.393345	-0.0387864	20.0294	0.674943	n.s.	0.808817	-0.01996	0.866062	n.s.	0.817617	0.0112414	0.88794	n.s.	0.6242	-0.0330386	0.765391	n.s.	0	20.0773	20.039	20.0881	20.0326	19.9419	20.1735	20.0473	19.9669	20.0401	20.0333	20.1591	19.9948	20.0685	19.9539	20.0657	Cytosol
1205	sp|P31153|METK2_HUMAN	MAT2A	METK2_HUMAN S-adenosylmethionine synthase isoform type-2	0.139455	-0.0705047	19.2579	0.309639	n.s.	0.444204	-0.0561712	19.1874	0.684304	n.s.	19.2018	0.858328	0.0143335	0.931356	n.s.	0.000272131	0.00430152	sig	0.00192785	0.116102	19.374	0.0951313	n.s.	0.00894866	0.186606	0.068082	n.s.	0.0613935	0.172273	0.4942	n.s.	0.00133102	-0.293583	18.9643	0.1326	n.s.	0.0121959	-0.223079	0.0739312	n.s.	0.0333698	-0.237412	0.182982	n.s.	0.000408991	-0.409685	0.0446537	n.s.	3	19.2426	19.2755	19.2557	19.2016	19.1173	19.2434	19.1947	19.3186	19.0919	19.3794	19.3496	19.3932	18.975	18.8982	19.0198	NA
1206	sp|P31323|KAP3_HUMAN	PRKAR2B	KAP3_HUMAN cAMP-dependent protein kinase type II-beta regulatory subunit	0.569143	-0.0732854	14.9878	0.719795	n.s.	0.491804	-0.0960712	14.9145	0.720112	n.s.	14.8917	0.7625	-0.0227858	0.880962	n.s.	0.484624	0.545454	n.s.	0.22202	-0.184176	14.8036	0.45782	n.s.	0.193842	-0.110891	0.355935	n.s.	0.358189	-0.0881048	0.768135	n.s.	0.566026	-0.0759337	14.9119	0.785444	n.s.	0.966815	-0.00264836	0.977663	n.s.	0.803518	0.0201375	0.879291	n.s.	0.229398	0.108242	0.434323	n.s.	0	14.9664	14.805	15.192	14.8397	14.9519	14.952	14.7752	14.9278	14.9721	14.8523	14.8751	14.6834	14.8188	14.9515	14.9653	Cytosol
1207	sp|P31327-3|CPSM_HUMAN	CPS1	CPSM_HUMAN Isoform 3 of Carbamoyl-phosphate synthase [ammonia], mitochondrial	0.488	-0.0508739	19.841	0.656803	n.s.	0.039646	-0.181628	19.7901	0.261378	n.s.	19.6593	0.203132	-0.130754	0.423927	n.s.	0.00802247	0.0307839	sig	0.00591164	-0.210003	19.631	0.113952	n.s.	0.094065	-0.15913	0.228983	n.s.	0.693983	-0.0283752	0.919534	n.s.	0.157735	0.17385	20.0148	0.455051	n.s.	0.128216	0.224724	0.247435	n.s.	0.0355718	0.355478	0.185226	n.s.	0.0212341	0.383853	0.14645	n.s.	6	19.8687	19.8486	19.8056	19.7465	19.9162	19.7076	19.6103	19.5939	19.7738	19.5877	19.6994	19.6057	20.0509	20.1644	19.8291	NA
1208	sp|P31350-2|RIR2_HUMAN	RRM2	RIR2_HUMAN Isoform 2 of Ribonucleoside-diphosphate reductase subunit M2	0.171586	-0.294671	14.8702	0.347782	n.s.	0.108766	0.230719	14.5755	0.378113	n.s.	15.1009	0.0233938	0.52539	0.158672	n.s.	0.00305749	0.0171012	sig	0.0407834	0.366307	15.2365	0.203532	n.s.	0.0131832	0.660978	0.0791889	n.s.	0.138886	0.135587	0.594262	n.s.	0.130177	-0.342232	14.5279	0.420191	n.s.	0.826909	-0.0475606	0.878239	n.s.	0.0190753	-0.572951	0.147281	n.s.	0.0111761	-0.708539	0.122104	n.s.	4	14.6666	14.9234	15.0205	14.6758	14.2947	14.7559	15.049	15.0791	15.1745	15.1874	15.3616	15.1604	14.7974	14.2963	14.49	Cytosol
1209	sp|P31483|TIA1_HUMAN	TIA1	TIA1_HUMAN Nucleolysin TIA-1 isoform p40	0.622479	-0.054538	15.6297	0.756022	n.s.	0.493444	0.0409712	15.5752	0.721314	n.s.	15.6707	0.394364	0.0955092	0.614231	n.s.	0.0580148	0.112402	n.s.	0.110464	0.0928793	15.7226	0.32583	n.s.	0.197905	0.147417	0.359826	n.s.	0.266331	0.0519081	0.708784	n.s.	0.0456225	-0.148278	15.4814	0.297759	n.s.	0.396169	-0.0937403	0.528358	n.s.	0.0159993	-0.189249	0.139549	n.s.	0.00271391	-0.241158	0.0758173	n.s.	0	15.549	15.655	15.6852	15.6808	15.3883	15.6564	15.6852	15.7235	15.6033	15.6909	15.7202	15.7566	15.5318	15.488	15.4245	Cytosol
1210	sp|P31689|DNJA1_HUMAN	DNAJA1	DNJA1_HUMAN DnaJ homolog subfamily A member 1	0.523538	0.0303987	17.3875	0.682301	n.s.	0.976133	0.00233991	17.4179	0.989628	n.s.	17.3898	0.742442	-0.0280588	0.869778	n.s.	0.209171	0.283338	n.s.	0.0690907	0.145766	17.5332	0.253981	n.s.	0.158055	0.115367	0.314442	n.s.	0.182731	0.143426	0.637266	n.s.	0.096544	0.0578342	17.4453	0.375647	n.s.	0.537177	0.0274356	0.652976	n.s.	0.483092	0.0554943	0.642622	n.s.	0.197759	-0.0879317	0.398537	n.s.	0	17.3924	17.4226	17.3474	17.3606	17.4041	17.4889	17.3258	17.3136	17.53	17.4372	17.6272	17.5353	17.4707	17.4477	17.4175	Cytosol
1211	sp|P31749|AKT1_HUMAN	AKT1	AKT1_HUMAN RAC-alpha serine/threonine-protein kinase	0.201337	0.0983112	16.3845	0.385223	n.s.	0.268646	0.0837771	16.4828	0.548201	n.s.	16.4683	0.828494	-0.0145341	0.916114	n.s.	0.10541	0.171303	n.s.	0.33055	0.0749671	16.4595	0.559872	n.s.	0.739258	-0.023344	0.835463	n.s.	0.900744	-0.00880993	0.978583	n.s.	0.250574	-0.270282	16.1142	0.553106	n.s.	0.139958	-0.368594	0.262459	n.s.	0.152732	-0.354059	0.343452	n.s.	0.162081	-0.345249	0.360636	n.s.	0	16.4184	16.2913	16.4438	16.4209	16.4602	16.5674	16.4185	16.5583	16.428	16.3703	16.4704	16.5377	16.4464	15.7688	16.1274	Cytosol
1212	sp|P31751|AKT2_HUMAN	AKT2	AKT2_HUMAN RAC-beta serine/threonine-protein kinase	0.215779	0.30488	13.7672	0.400731	n.s.	0.0585218	0.273541	14.0721	0.300611	n.s.	14.0408	0.890791	-0.0313383	0.948596	n.s.	0.0606877	0.116267	n.s.	0.124513	0.206176	13.9734	0.344744	n.s.	0.670425	-0.0987038	0.785356	n.s.	0.601278	-0.0673655	0.883149	n.s.	0.159236	-0.164942	13.6023	0.456512	n.s.	0.0890616	-0.469822	0.19692	n.s.	0.0159872	-0.438484	0.139549	n.s.	0.0290145	-0.371118	0.163333	n.s.	0	13.7203	13.8927	13.6887	14.1883	13.6868	14.3412	13.9074	14.1923	14.0226	13.8124	14.1032	14.0046	13.5901	13.4851	13.7317	Cytosol
1213	sp|P31930|QCR1_HUMAN	UQCRC1	QCR1_HUMAN Cytochrome b-c1 complex subunit 1, mitochondrial	0.225128	-0.197076	17.8092	0.407976	n.s.	0.330246	-0.141198	17.6121	0.594308	n.s.	17.668	0.56758	0.0558774	0.74958	n.s.	0.472828	0.536197	n.s.	0.213556	-0.184243	17.6249	0.449239	n.s.	0.888296	0.0128324	0.935235	n.s.	0.564205	-0.0430449	0.871342	n.s.	0.411569	-0.135878	17.6733	0.684435	n.s.	0.630163	0.0611977	0.73417	n.s.	0.962261	0.0053203	0.981758	n.s.	0.660857	0.0483652	0.792308	n.s.	0	17.9446	17.5774	17.9055	17.5097	17.754	17.5726	17.7671	17.6459	17.5909	17.6018	17.5618	17.7112	17.4963	17.8052	17.7184	Mitochondria
1214	sp|P31937|3HIDH_HUMAN	HIBADH	3HIDH_HUMAN 3-hydroxyisobutyrate dehydrogenase, mitochondrial	0.654216	0.0309926	17.1107	0.778863	n.s.	0.0368611	-0.250112	17.1417	0.252644	n.s.	16.8606	0.00487083	-0.281104	0.0938612	n.s.	0.00103321	0.0093574	sig	0.0361262	-0.20498	16.9057	0.193248	n.s.	0.000131181	-0.235973	0.0152655	n.s.	0.436915	0.0451315	0.811722	n.s.	0.483864	-0.050529	17.0602	0.729735	n.s.	0.00441204	-0.0815217	0.0480398	n.s.	0.018106	0.199583	0.145676	n.s.	0.00187873	0.154451	0.0690504	n.s.	6	17.1203	16.9953	17.2166	17.137	17.1421	17.1461	16.7768	16.9491	16.856	16.9218	16.9218	16.8737	17.0481	17.0878	17.0448	Mitochondria
1215	sp|P31939|PUR9_HUMAN	ATIC	PUR9_HUMAN Bifunctional purine biosynthesis protein PURH	0.443003	0.113216	18.4939	0.621812	n.s.	0.543134	0.0888089	18.6071	0.755068	n.s.	18.5827	0.620205	-0.0244068	0.787307	n.s.	0.641932	0.686114	n.s.	0.590033	0.0834767	18.5774	0.763782	n.s.	0.681806	-0.0297391	0.793112	n.s.	0.941852	-0.00533225	0.988075	n.s.	0.893133	-0.021058	18.4729	0.958874	n.s.	0.153392	-0.134274	0.278702	n.s.	0.229191	-0.109867	0.422383	n.s.	0.319559	-0.104535	0.522051	n.s.	0	18.5429	18.2491	18.6897	18.608	18.5534	18.66	18.5239	18.5842	18.64	18.6166	18.6559	18.4597	18.3378	18.5094	18.5714	NA
1216	sp|P31942|HNRH3_HUMAN	HNRNPH3	HNRH3_HUMAN Heterogeneous nuclear ribonucleoprotein H3	0.0560829	-0.464348	20.4529	0.193331	n.s.	0.0130223	-0.425715	19.9885	0.198072	n.s.	20.0271	0.849849	0.0386327	0.926343	n.s.	0.0358202	0.0814146	n.s.	0.00279181	-0.424655	20.0282	0.0987459	n.s.	0.832239	0.0396927	0.899728	n.s.	0.992223	0.00105997	0.996185	n.s.	0.653088	-0.0743598	20.3785	0.833125	n.s.	0.156586	0.389988	0.282272	n.s.	0.11142	0.351356	0.291381	n.s.	0.0865305	0.350296	0.264616	n.s.	0	20.4947	20.4972	20.3667	19.6658	20.2358	20.064	19.8699	20.1819	20.0297	20.0814	19.9318	20.0714	20.5501	20.4998	20.0856	Nucleus
1217	sp|P31943|HNRH1_HUMAN	HNRNPH1	HNRH1_HUMAN Heterogeneous nuclear ribonucleoprotein H	0.0255418	-0.234856	18.1759	0.137613	n.s.	0.136099	-0.104476	17.941	0.41418	n.s.	18.0714	0.0490825	0.13038	0.209869	n.s.	0.029649	0.0719094	n.s.	0.127961	-0.129232	18.0466	0.348843	n.s.	0.152304	0.105624	0.306115	n.s.	0.621947	-0.0247564	0.888496	n.s.	0.438246	-0.0611924	18.1147	0.699709	n.s.	0.0532383	0.173663	0.147805	n.s.	0.448781	0.0432832	0.615742	n.s.	0.346116	0.0680396	0.543895	n.s.	0	18.2386	18.2177	18.0712	17.8799	17.9205	18.0226	18.0352	18.0776	18.1013	17.9838	18.1268	18.0293	18.1278	18.1901	18.026	Nucleus
1218	sp|P31946|1433B_HUMAN	YWHAB	1433B_HUMAN 14-3-3 protein beta/alpha	0.57542	0.106294	20.0165	0.72442	n.s.	0.161267	0.212559	20.1228	0.443253	n.s.	20.2291	0.510517	0.106265	0.70614	n.s.	0.443608	0.508963	n.s.	0.580866	0.0743967	20.0909	0.75727	n.s.	0.839272	-0.0318972	0.903805	n.s.	0.164336	-0.138162	0.623969	n.s.	0.890643	-0.0192376	19.9973	0.957811	n.s.	0.459765	-0.125531	0.585659	n.s.	0.0655618	-0.231796	0.227143	n.s.	0.36769	-0.0936343	0.562999	n.s.	0	20.1925	19.8148	20.0422	20.2587	19.8515	20.2582	20.1773	20.1664	20.3435	20.0308	20.2061	20.0358	19.9935	19.8743	20.124	Cytosol
1219	sp|P31948|STIP1_HUMAN	STIP1	STIP1_HUMAN Stress-induced-phosphoprotein 1	0.0137	0.453558	19.8219	0.10845	n.s.	0.0947005	0.220439	20.2755	0.356902	n.s.	20.0424	0.154242	-0.233118	0.370438	n.s.	0.0220578	0.0590894	n.s.	0.0171669	0.309401	20.1313	0.147131	n.s.	0.284784	-0.144157	0.453552	n.s.	0.465839	0.0889617	0.831305	n.s.	0.0841182	0.20084	20.0228	0.361132	n.s.	0.109278	-0.252717	0.222518	n.s.	0.875169	-0.0195989	0.928262	n.s.	0.332125	-0.108561	0.532425	n.s.	0	19.7755	19.9139	19.7764	20.3626	20.3834	20.0804	20.1695	20.0892	19.8684	20.0861	20.0502	20.2577	20.1648	19.9924	19.9111	Cytosol
1220	sp|P31949|S10AB_HUMAN	S100A11	S10AB_HUMAN Protein S100-A11	0.670307	0.105972	16.3549	0.791064	n.s.	0.00219638	0.314881	16.4609	0.150621	n.s.	16.6698	0.413071	0.208908	0.628705	n.s.	0.494952	0.554731	n.s.	0.435907	0.0376781	16.3926	0.649067	n.s.	0.780037	-0.0682944	0.864187	n.s.	0.00077845	-0.277203	0.184188	n.s.	0.565719	0.106027	16.4609	0.785431	n.s.	0.999854	5.46378e-05	0.999854	n.s.	0.278352	-0.208854	0.472187	n.s.	0.702069	0.068349	0.821238	n.s.	0	16.3818	16.4045	16.2784	16.8907	16.3767	16.1152	16.6591	16.7135	16.6368	16.3961	16.4249	16.3567	16.7863	16.2496	16.3469	Cytosol
1221	sp|P32004|L1CAM_HUMAN	L1CAM	L1CAM_HUMAN Neural cell adhesion molecule L1	0.0316583	-0.191357	19.5236	0.150135	n.s.	0.0295072	-0.108024	19.3322	0.242154	n.s.	19.4156	0.225168	0.0833335	0.449037	n.s.	0.00260429	0.015733	sig	0.00553744	-0.195717	19.3279	0.113952	n.s.	0.945672	-0.00435956	0.969975	n.s.	0.063753	-0.087693	0.495024	n.s.	0.350937	-0.0258073	19.4978	0.64251	n.s.	0.0375051	0.16555	0.122594	n.s.	0.0208226	0.0822163	0.151359	n.s.	0.00322954	0.169909	0.0811999	n.s.	2	19.4776	19.5593	19.5339	19.2902	19.4392	19.2673	19.383	19.4065	19.4571	19.3743	19.3273	19.282	19.5037	19.4992	19.4904	Plasma.Membrane
1222	sp|P32119|PRDX2_HUMAN	PRDX2	PRDX2_HUMAN Peroxiredoxin-2	0.0177891	0.20249	21.1132	0.121013	n.s.	0.0118365	0.155188	21.3157	0.198072	n.s.	21.2684	0.489217	-0.0473018	0.688818	n.s.	0.000472746	0.00595529	sig	0.675518	-0.0160837	21.0971	0.820238	n.s.	0.0247643	-0.218574	0.110622	n.s.	0.0253341	-0.171272	0.382183	n.s.	0.036655	-0.166442	20.9467	0.282547	n.s.	0.00767374	-0.368932	0.0609283	n.s.	0.00722269	-0.32163	0.111835	n.s.	0.0780255	-0.150358	0.251844	n.s.	3	21.1039	21.1082	21.1275	21.3307	21.2197	21.3966	21.2739	21.2058	21.3254	21.0748	21.1656	21.0509	20.9759	20.8432	21.0211	Cytosol
1223	sp|P32121-4|ARRB2_HUMAN	ARRB2	ARRB2_HUMAN Isoform 4 of Beta-arrestin-2	0.38785	-0.27988	15.2778	0.571838	n.s.	0.134123	0.483174	14.9979	0.412126	n.s.	15.761	0.01286	0.763055	0.125048	n.s.	0.0046058	0.0215974	sig	0.039421	0.74596	16.0238	0.200523	n.s.	0.00327496	1.02584	0.0450482	up	0.0542497	0.262786	0.48714	n.s.	0.0981952	0.673426	15.9512	0.37807	n.s.	0.0194594	0.953306	0.0875878	n.s.	0.427435	0.190251	0.59678	n.s.	0.739304	-0.0725348	0.844736	n.s.	4	15.4187	14.8043	15.6105	15.214	15.0859	14.6939	15.839	15.854	15.5901	15.9971	15.9598	16.1144	15.6337	15.9053	16.3147	Cytosol
1224	sp|P32189|GLPK_HUMAN	GK	GLPK_HUMAN Glycerol kinase	0.0747582	-0.24732	16.3016	0.220886	n.s.	0.0328527	-0.2363	16.0543	0.249227	n.s.	16.0653	0.903178	0.01102	0.955475	n.s.	0.0757835	0.135778	n.s.	0.0705578	-0.187972	16.1136	0.255693	n.s.	0.535462	0.0593487	0.67881	n.s.	0.385581	0.0483287	0.784715	n.s.	0.11162	-0.184463	16.1172	0.394744	n.s.	0.563883	0.0628571	0.678046	n.s.	0.495596	0.0518371	0.652881	n.s.	0.963661	0.00350841	0.979317	n.s.	0	16.2631	16.2104	16.4313	16.199	15.9274	16.0365	16.0994	16.0018	16.0947	16.0517	16.1832	16.106	16.0527	16.0587	16.2401	Cytosol
1225	sp|P32321-2|DCTD_HUMAN	DCTD	DCTD_HUMAN Isoform 2 of Deoxycytidylate deaminase	0.155296	-0.394827	15.3565	0.331031	n.s.	0.365397	-0.257417	14.9616	0.623964	n.s.	15.099	0.570811	0.13741	0.751779	n.s.	0.206673	0.280739	n.s.	0.660111	-0.0855806	15.2709	0.810175	n.s.	0.0855905	0.309247	0.216229	n.s.	0.385949	0.171837	0.784715	n.s.	0.117616	-0.372822	14.9836	0.405097	n.s.	0.886925	0.0220055	0.919643	n.s.	0.564238	-0.115404	0.708485	n.s.	0.00518173	-0.287241	0.0940191	n.s.	0	15.339	15.0532	15.6772	14.9298	14.7437	15.2114	15.0599	14.8147	15.4225	15.2785	15.2788	15.2554	14.8815	15.0271	15.0423	NA
1226	sp|P32322|P5CR1_HUMAN	PYCR1	P5CR1_HUMAN Pyrroline-5-carboxylate reductase 1, mitochondrial	0.473291	-0.128227	16.205	0.644731	n.s.	0.612284	-0.0596723	16.0768	0.795866	n.s.	16.1454	0.728673	0.0685542	0.86033	n.s.	0.113932	0.181093	n.s.	0.768546	-0.0167362	16.1883	0.874929	n.s.	0.51917	0.11149	0.664538	n.s.	0.696346	0.0429361	0.921194	n.s.	0.075014	0.272146	16.4772	0.346218	n.s.	0.0992972	0.400372	0.209647	n.s.	0.0818291	0.331818	0.251196	n.s.	0.0550897	0.288882	0.214825	n.s.	0	16.2957	16.1694	16.1501	15.9366	16.3875	15.9064	16.1138	15.9925	16.3298	16.2032	16.2261	16.1356	16.4308	16.6763	16.3244	Mitochondria
1227	sp|P32780|TF2H1_HUMAN	GTF2H1	TF2H1_HUMAN General transcription factor IIH subunit 1	0.0237908	-0.215804	15.9145	0.133067	n.s.	0.875343	-0.00620197	15.6987	0.939393	n.s.	15.9083	0.0256612	0.209602	0.165233	n.s.	0.000842929	0.00819666	sig	0.444863	0.0487171	15.9633	0.656661	n.s.	0.0240585	0.264521	0.109131	n.s.	0.391365	0.054919	0.786303	n.s.	0.00154841	-0.22128	15.6933	0.140959	n.s.	0.926499	-0.00547643	0.94915	n.s.	0.0015744	-0.215078	0.0865757	n.s.	0.00664813	-0.269997	0.100933	n.s.	4	15.967	15.896	15.8807	15.7156	15.5968	15.7838	15.9463	15.8589	15.9198	15.8709	15.972	16.047	15.705	15.6711	15.7037	Nucleus
1228	sp|P32856|STX2_HUMAN	STX2	STX2_HUMAN Syntaxin-2	0.686535	0.039613	16.8098	0.801798	n.s.	0.186956	-0.133966	16.8494	0.473366	n.s.	16.6758	0.103705	-0.173579	0.303358	n.s.	0.31664	0.39117	n.s.	0.574765	-0.0835138	16.7263	0.752884	n.s.	0.416277	-0.123127	0.576067	n.s.	0.720426	0.0504525	0.928174	n.s.	0.400742	0.0701503	16.8799	0.678396	n.s.	0.696869	0.0305374	0.784702	n.s.	0.0331524	0.204117	0.182982	n.s.	0.287736	0.153664	0.491706	n.s.	0	16.8852	16.8649	16.6793	16.8924	16.7244	16.9313	16.6993	16.5746	16.7535	16.5053	16.7547	16.9188	16.8302	16.86	16.9495	NA
1229	sp|P32929|CGL_HUMAN	CTH	CGL_HUMAN Cystathionine gamma-lyase	0.00877702	0.308883	16.0588	0.0907928	n.s.	0.2155	0.158728	16.3677	0.503682	n.s.	16.2176	0.251178	-0.150155	0.477744	n.s.	0.0233245	0.06124	n.s.	0.505066	0.0501929	16.109	0.705816	n.s.	0.0258835	-0.25869	0.112671	n.s.	0.396386	-0.108536	0.789356	n.s.	0.451902	0.0342564	16.0931	0.70838	n.s.	0.00567705	-0.274627	0.0528657	n.s.	0.282524	-0.124472	0.474667	n.s.	0.789432	-0.0159365	0.881226	n.s.	0	16.0228	16.014	16.1398	16.2737	16.4458	16.3837	16.1833	16.0639	16.4055	16.1542	16.1741	15.9989	16.1064	16.0904	16.0824	Cytosol
1230	sp|P32969|RL9_HUMAN	RPL9	RL9_HUMAN 60S ribosomal protein L9	0.271926	-0.159756	18.3101	0.457105	n.s.	0.248215	-0.176183	18.1503	0.533622	n.s.	18.1339	0.787088	-0.0164263	0.893603	n.s.	0.145708	0.216289	n.s.	0.351274	-0.134687	18.1754	0.579189	n.s.	0.644985	0.0250688	0.766319	n.s.	0.538469	0.0414952	0.856876	n.s.	0.687509	0.0632943	18.3734	0.853727	n.s.	0.0628175	0.223051	0.161086	n.s.	0.0639112	0.239477	0.225284	n.s.	0.0938867	0.197982	0.273879	n.s.	0	18.4693	18.0715	18.3895	18.1154	18.2128	18.1228	18.2282	18.0962	18.0773	18.1511	18.1225	18.2526	18.2109	18.4459	18.4633	Cytosol
1231	sp|P33121|ACSL1_HUMAN	ACSL1	ACSL1_HUMAN Long-chain-fatty-acid--CoA ligase 1	0.404864	-0.154877	15.3505	0.585751	n.s.	0.331092	0.148914	15.1957	0.594942	n.s.	15.4995	0.0390415	0.303791	0.1896	n.s.	0.0655521	0.123251	n.s.	0.222165	0.210857	15.5614	0.45782	n.s.	0.0336474	0.365734	0.128119	n.s.	0.36602	0.0619431	0.773963	n.s.	0.214963	0.271959	15.6225	0.524231	n.s.	0.0573648	0.426836	0.154127	n.s.	0.392507	0.123045	0.570294	n.s.	0.685561	0.0611023	0.810697	n.s.	0	15.4178	15.0927	15.5411	15.3176	15.27	14.9993	15.483	15.5323	15.483	15.6744	15.4783	15.5315	15.3798	15.6763	15.8114	NA
1232	sp|P33176|KINH_HUMAN	KIF5B	KINH_HUMAN Kinesin-1 heavy chain	0.000426532	0.338556	21.1377	0.0357475	n.s.	0.215451	0.111498	21.4763	0.503682	n.s.	21.2492	0.0393339	-0.227057	0.189979	n.s.	0.00364399	0.018967	sig	0.144679	0.104117	21.2419	0.368592	n.s.	0.0145507	-0.234438	0.0831471	n.s.	0.938147	-0.00738079	0.987116	n.s.	0.824886	0.0130318	21.1508	0.922027	n.s.	0.00392773	-0.325524	0.0477741	n.s.	0.325141	-0.0984665	0.512614	n.s.	0.27827	-0.0910857	0.481253	n.s.	1	21.098	21.1369	21.1783	21.5189	21.4519	21.4582	21.2476	21.3751	21.125	21.2058	21.1742	21.3456	21.1708	21.0558	21.2258	Cytosol
1233	sp|P33240|CSTF2_HUMAN	CSTF2	CSTF2_HUMAN Cleavage stimulation factor subunit 2	0.642877	-0.0767597	14.5927	0.770577	n.s.	0.775439	-0.0656331	14.516	0.892873	n.s.	14.5271	0.954958	0.0111265	0.979064	n.s.	0.799238	0.824858	n.s.	0.753702	0.0479616	14.6407	0.867423	n.s.	0.24499	0.124721	0.408962	n.s.	0.554787	0.113595	0.866649	n.s.	0.605549	0.104073	14.6968	0.805483	n.s.	0.295368	0.180833	0.431528	n.s.	0.470116	0.169707	0.631286	n.s.	0.708119	0.0561117	0.825481	n.s.	0	14.4988	14.8556	14.4239	14.6398	14.5302	14.378	14.6218	14.7605	14.199	14.7027	14.539	14.6804	14.9489	14.6241	14.5174	Nucleus
1234	sp|P33316|DUT_HUMAN	DUT	DUT_HUMAN Deoxyuridine 5'-triphosphate nucleotidohydrolase, mitochondrial	0.00651647	-0.444179	18.2158	0.0787164	n.s.	0.448344	0.0677281	17.7717	0.686161	n.s.	18.2836	0.00413126	0.511908	0.087341	n.s.	9.95813e-06	0.000709165	sig	0.00604834	0.375311	18.5911	0.113952	n.s.	0.000454783	0.819491	0.0235417	up	0.0131267	0.307583	0.325394	n.s.	0.0189403	-0.307473	17.9084	0.245383	n.s.	0.190455	0.136707	0.319644	n.s.	0.0102765	-0.375201	0.12395	n.s.	0.000703684	-0.682784	0.0523303	n.s.	4	18.1181	18.2174	18.312	17.6849	17.7323	17.8977	18.3102	18.3681	18.1724	18.6774	18.5458	18.5503	17.798	17.9318	17.9952	NA
1235	sp|P33527-9|MRP1_HUMAN	ABCC1	MRP1_HUMAN Isoform 9 of Multidrug resistance-associated protein 1	0.299008	-0.0833457	14.7219	0.485027	n.s.	0.178814	-0.135195	14.6385	0.46337	n.s.	14.5867	0.593197	-0.0518493	0.767926	n.s.	0.107591	0.173249	n.s.	0.18177	-0.154239	14.5676	0.412578	n.s.	0.522069	-0.0708929	0.666241	n.s.	0.871709	-0.0190437	0.969994	n.s.	0.245944	0.0745444	14.7964	0.549922	n.s.	0.0696405	0.15789	0.172059	n.s.	0.0552443	0.209739	0.213438	n.s.	0.066618	0.228783	0.232327	n.s.	0	14.7818	14.7464	14.6373	14.6796	14.7059	14.5301	14.6446	14.4459	14.6695	14.5498	14.7231	14.4299	14.8151	14.7313	14.8427	Plasma.Membrane
1236	sp|P33552|CKS2_HUMAN	CKS2	CKS2_HUMAN Cyclin-dependent kinases regulatory subunit 2	0.0621404	-0.363112	13.5965	0.203241	n.s.	0.730732	-0.0357608	13.2334	0.867611	n.s.	13.5608	0.108075	0.327351	0.309654	n.s.	0.0436211	0.0928772	n.s.	0.877945	0.0174771	13.614	0.937602	n.s.	0.0822337	0.380589	0.211699	n.s.	0.700491	0.0532379	0.921194	n.s.	0.0296734	-0.262922	13.3336	0.275691	n.s.	0.537317	0.10019	0.652976	n.s.	0.10141	-0.227161	0.279023	n.s.	0.0733556	-0.280399	0.244243	n.s.	0	13.672	13.604	13.5136	13.4769	13.0156	13.2079	13.6337	13.6579	13.3907	13.6453	13.4336	13.7632	13.2047	13.3853	13.4108	NA
1237	sp|P33991|MCM4_HUMAN	MCM4	MCM4_HUMAN DNA replication licensing factor MCM4	0.00420909	-0.358223	18.8589	0.0683562	n.s.	0.899893	0.0119049	18.5007	0.952382	n.s.	18.8708	0.0117733	0.370128	0.121412	n.s.	3.0901e-05	0.00136373	sig	0.0132735	0.256433	19.1153	0.136237	n.s.	0.00032908	0.614656	0.0214511	up	0.0434802	0.244528	0.462853	n.s.	0.0108016	-0.221614	18.6373	0.223123	n.s.	0.0277411	0.136609	0.103213	n.s.	0.0374518	-0.233519	0.188502	n.s.	0.000269249	-0.478048	0.0414142	n.s.	4	18.854	18.7792	18.9436	18.4945	18.4376	18.5699	18.84	18.7589	19.0135	19.1616	19.1432	19.0412	18.6329	18.6614	18.6176	Nucleus
1238	sp|P33992|MCM5_HUMAN	MCM5	MCM5_HUMAN DNA replication licensing factor MCM5	0.000603011	-0.331822	18.6906	0.0394728	n.s.	0.0157301	0.178653	18.3588	0.198072	n.s.	18.8693	0.000709099	0.510475	0.0542615	n.s.	2.48713e-06	0.000279406	sig	1.83291e-05	0.393475	19.0841	0.0322592	n.s.	3.31525e-05	0.725297	0.00819452	up	0.00915576	0.214822	0.304939	n.s.	0.991719	-0.000774538	18.6898	0.997008	n.s.	0.0125271	0.331048	0.074655	n.s.	0.093776	-0.179427	0.269338	n.s.	0.00511739	-0.394249	0.0933164	n.s.	4	18.686	18.7083	18.6776	18.3046	18.4171	18.3547	18.8333	18.8189	18.9556	19.0755	19.111	19.0658	18.5746	18.8149	18.6801	Cytosol
1239	sp|P33993|MCM7_HUMAN	MCM7	MCM7_HUMAN DNA replication licensing factor MCM7	0.0144513	-0.424466	18.7171	0.110004	n.s.	0.17187	0.160634	18.2926	0.456899	n.s.	18.8777	0.0021133	0.5851	0.0733207	n.s.	4.75533e-05	0.0016965	sig	0.0466795	0.257081	18.9742	0.21488	n.s.	0.000828454	0.681547	0.0289938	up	0.222959	0.0964468	0.678228	n.s.	0.077733	-0.211098	18.506	0.348798	n.s.	0.0453303	0.213368	0.134449	n.s.	0.0048032	-0.371732	0.102676	n.s.	0.00112347	-0.468179	0.0599183	n.s.	4	18.6293	18.6436	18.8784	18.1733	18.3149	18.3897	18.7782	18.8951	18.9599	18.9668	19.048	18.9077	18.429	18.5399	18.5491	Nucleus
1240	sp|P34059|GALNS_HUMAN	GALNS	GALNS_HUMAN N-acetylgalactosamine-6-sulfatase	0.0125673	-0.303133	18.3144	0.104993	n.s.	0.349713	-0.0985149	18.0113	0.611298	n.s.	18.2159	0.128978	0.204618	0.337632	n.s.	0.0300688	0.072434	n.s.	0.0148041	-0.138885	18.1755	0.141008	n.s.	0.0596354	0.164248	0.178628	n.s.	0.669158	-0.0403701	0.908733	n.s.	0.0299439	-0.203315	18.1111	0.276288	n.s.	0.287234	0.0998179	0.423394	n.s.	0.360968	-0.1048	0.542994	n.s.	0.291457	-0.0644303	0.494375	n.s.	0	18.3483	18.2492	18.3457	17.9279	18.1333	17.9726	18.1575	18.1027	18.3874	18.1624	18.1713	18.1929	18.208	18.0967	18.0286	Lysosome
1241	sp|P34897|GLYM_HUMAN	SHMT2	GLYM_HUMAN Serine hydroxymethyltransferase, mitochondrial	0.0124169	-0.227549	19.229	0.104065	n.s.	0.00868793	-0.262943	19.0015	0.180703	n.s.	18.9661	0.591036	-0.0353944	0.767127	n.s.	0.00166447	0.0121387	sig	0.00191944	-0.266384	18.9626	0.0951313	n.s.	0.43664	-0.0388353	0.596188	n.s.	0.945794	-0.0034409	0.988303	n.s.	0.684553	-0.0300407	19.199	0.851057	n.s.	0.0547299	0.197508	0.150116	n.s.	0.0361223	0.232903	0.186438	n.s.	0.0199689	0.236344	0.143529	n.s.	6	19.2631	19.1643	19.2596	18.9785	19.082	18.9439	18.9668	18.889	19.0424	18.9288	18.9862	18.9728	19.1667	19.3163	19.1139	Mitochondria
1242	sp|P34903|GBRA3_HUMAN	GABRA3	GBRA3_HUMAN Gamma-aminobutyric acid receptor subunit alpha-3	0.0130999	-0.346223	14.5819	0.106411	n.s.	0.254377	-0.164468	14.2357	0.539835	n.s.	14.4175	0.226658	0.181755	0.451022	n.s.	0.0517244	0.104	n.s.	0.164574	-0.211168	14.3708	0.391595	n.s.	0.350662	0.135055	0.51502	n.s.	0.782614	-0.0466999	0.947772	n.s.	0.878304	0.0104523	14.5924	0.953226	n.s.	0.00731354	0.356675	0.0594086	n.s.	0.20937	0.17492	0.403164	n.s.	0.132815	0.22162	0.323461	n.s.	0	14.5385	14.5191	14.6881	14.1892	14.1606	14.3574	14.4951	14.1975	14.5598	14.2693	14.5949	14.2481	14.6381	14.6163	14.5227	Plasma.Membrane
1243	sp|P34932|HSP74_HUMAN	HSPA4	HSP74_HUMAN Heat shock 70 kDa protein 4	0.598795	0.0242494	21.4862	0.739116	n.s.	0.460284	-0.0376798	21.5104	0.695563	n.s.	21.4485	0.121252	-0.0619292	0.326891	n.s.	0.0203407	0.0562887	n.s.	0.828116	0.0110853	21.4973	0.910548	n.s.	0.717926	-0.0131641	0.821722	n.s.	0.273483	0.0487651	0.714089	n.s.	0.0534197	-0.13306	21.3531	0.312341	n.s.	0.0115798	-0.157309	0.0727873	n.s.	0.075437	-0.0953801	0.241296	n.s.	0.0262341	-0.144145	0.157598	n.s.	0	21.5629	21.4496	21.4461	21.547	21.4912	21.493	21.4898	21.4013	21.4543	21.5187	21.4406	21.5324	21.3711	21.3948	21.2935	Cytosol
1244	sp|P34947|GRK5_HUMAN	GRK5	GRK5_HUMAN G protein-coupled receptor kinase 5	0.49356	-0.0359217	16.4753	0.659745	n.s.	0.429069	0.0548786	16.4394	0.673583	n.s.	16.5302	0.19088	0.0908002	0.411702	n.s.	0.56184	0.615204	n.s.	0.745646	-0.0244022	16.4509	0.862752	n.s.	0.870014	0.0115195	0.922796	n.s.	0.363303	-0.0792808	0.77255	n.s.	0.497037	0.0469412	16.5223	0.738631	n.s.	0.227906	0.0828629	0.363216	n.s.	0.916138	-0.00793731	0.953715	n.s.	0.410637	0.0713434	0.604114	n.s.	0	16.4024	16.4951	16.5285	16.3888	16.4391	16.4902	16.4657	16.4967	16.6281	16.4304	16.5622	16.3602	16.4582	16.6216	16.487	NA
1245	sp|P34949|MPI_HUMAN	MPI	MPI_HUMAN Mannose-6-phosphate isomerase	0.06683	0.214004	14.7466	0.210413	n.s.	0.243958	0.121207	14.9606	0.52791	n.s.	14.8678	0.041423	-0.092797	0.194894	n.s.	0.0458256	0.0959775	n.s.	0.187354	0.141223	14.8878	0.418427	n.s.	0.0828057	-0.0727818	0.212456	n.s.	0.638028	0.0200152	0.895076	n.s.	0.545156	0.057299	14.8039	0.773348	n.s.	0.0033321	-0.156705	0.045936	n.s.	0.13614	-0.0639084	0.321457	n.s.	0.0723819	-0.0839236	0.24296	n.s.	0	14.7397	14.604	14.896	14.9656	14.933	14.9831	14.8146	14.881	14.9077	14.9159	14.9158	14.8317	14.8246	14.7632	14.8237	Cytosol
1246	sp|P35052|GPC1_HUMAN	GPC1	GPC1_HUMAN Glypican-1	0.114459	-0.10579	18.5357	0.277281	n.s.	0.189896	-0.0742624	18.4299	0.476545	n.s.	18.4615	0.443332	0.0315278	0.652486	n.s.	0.00131093	0.010691	sig	0.432832	-0.0496471	18.4861	0.647593	n.s.	0.316328	0.056143	0.482442	n.s.	0.59884	0.0246152	0.883149	n.s.	0.0274278	0.148473	18.6842	0.275691	n.s.	0.00148491	0.254264	0.0365748	n.s.	0.000632267	0.222736	0.0766636	n.s.	0.00738859	0.198121	0.10601	n.s.	8	18.6147	18.5231	18.4693	18.4643	18.4574	18.3681	18.4574	18.4986	18.4284	18.4766	18.4254	18.5561	18.6972	18.6632	18.6921	NA
1247	sp|P35080-2|PROF2_HUMAN	PFN2	PROF2_HUMAN Isoform IIb of Profilin-2	0.865555	-0.0207756	16.2678	0.919359	n.s.	0.278476	-0.130317	16.2471	0.554014	n.s.	16.1375	0.162003	-0.109541	0.379325	n.s.	0.00178454	0.0126816	sig	0.232103	-0.160511	16.1073	0.468108	n.s.	0.152737	-0.139736	0.306475	n.s.	0.652	-0.0301945	0.901902	n.s.	0.0104465	-0.456976	15.8109	0.22241	n.s.	0.00168644	-0.436201	0.0378072	n.s.	0.000443047	-0.326659	0.0712748	n.s.	0.00611108	-0.296465	0.100025	n.s.	3	16.2794	16.0892	16.4349	16.1368	16.3281	16.2762	16.1827	16.084	16.1459	16.2073	16.0969	16.0178	15.7928	15.8099	15.8299	Cytosol
1248	sp|P35221-2|CTNA1_HUMAN	CTNNA1	CTNA1_HUMAN Isoform 2 of Catenin alpha-1	0.134884	-0.13885	19.7742	0.304485	n.s.	0.249757	-0.0978559	19.6354	0.535017	n.s.	19.6764	0.643134	0.0409938	0.804298	n.s.	0.0206064	0.056734	n.s.	0.362374	0.0494992	19.8237	0.588719	n.s.	0.0370004	0.188349	0.135668	n.s.	0.0679587	0.147355	0.50427	n.s.	0.147677	0.152962	19.9272	0.442965	n.s.	0.0353054	0.291812	0.118703	n.s.	0.0528538	0.250818	0.210538	n.s.	0.23611	0.103463	0.440305	n.s.	0	19.7419	19.7172	19.8636	19.6266	19.7415	19.5381	19.7275	19.739	19.5626	19.8546	19.8188	19.7978	19.8246	20.067	19.89	Cytosol
1249	sp|P35222|CTNB1_HUMAN	CTNNB1	CTNB1_HUMAN Catenin beta-1	0.0471558	-0.23235	17.7727	0.178343	n.s.	0.134552	-0.128874	17.5403	0.412563	n.s.	17.6438	0.273104	0.103475	0.50071	n.s.	0.0218855	0.0588186	n.s.	0.320479	-0.101543	17.6711	0.551183	n.s.	0.259626	0.130807	0.426385	n.s.	0.774525	0.0273317	0.944982	n.s.	0.232972	0.0895024	17.8622	0.537158	n.s.	0.0140693	0.321852	0.0771852	n.s.	0.0258355	0.218377	0.165147	n.s.	0.0886428	0.191045	0.26791	n.s.	0	17.7875	17.6812	17.8493	17.5487	17.6497	17.4227	17.6513	17.5567	17.7234	17.5865	17.8207	17.6063	17.8126	17.9428	17.8312	Cytosol
1250	sp|P35227|PCGF2_HUMAN	PCGF2	PCGF2_HUMAN Polycomb group RING finger protein 2	0.216694	-0.166314	17.6654	0.400834	n.s.	0.03566	-0.240562	17.4991	0.252644	n.s.	17.4248	0.427529	-0.0742472	0.640202	n.s.	0.0540227	0.107233	n.s.	0.623144	-0.0535305	17.6118	0.78721	n.s.	0.347825	0.112784	0.512886	n.s.	0.0469414	0.187031	0.479376	n.s.	0.644521	0.0492334	17.7146	0.828856	n.s.	0.107802	0.215548	0.220813	n.s.	0.0100368	0.289795	0.12353	n.s.	0.318535	0.102764	0.521024	n.s.	0	17.8181	17.6005	17.5774	17.3465	17.6349	17.5158	17.4159	17.4428	17.4157	17.4838	17.6536	17.6981	17.7487	17.8014	17.5936	Nucleus
1251	sp|P35232|PHB_HUMAN	PHB	PHB_HUMAN Prohibitin	0.219076	0.0493895	21.269	0.403175	n.s.	0.00480066	-0.319225	21.3183	0.16723	n.s.	20.9497	0.00172475	-0.368614	0.0705943	n.s.	0.000682088	0.00740252	sig	0.0107571	-0.426467	20.8425	0.13098	n.s.	0.00629081	-0.475857	0.0588802	n.s.	0.349005	-0.107243	0.765895	n.s.	0.0349713	-0.257037	21.0119	0.279947	n.s.	0.0166307	-0.306426	0.0821483	n.s.	0.525333	0.0621877	0.676966	n.s.	0.222367	0.16943	0.425551	n.s.	6	21.2995	21.2075	21.2999	21.3227	21.2916	21.3407	20.9824	21.0102	20.8565	20.848	20.6848	20.9946	20.8662	21.122	21.0476	Cytosol
1252	sp|P35240|MERL_HUMAN	NF2	MERL_HUMAN Merlin	0.509145	-0.0769341	16.8186	0.671232	n.s.	0.445679	-0.0156275	16.7417	0.685397	n.s.	16.803	0.59235	0.0613065	0.767699	n.s.	0.73433	0.768383	n.s.	0.493038	0.0182645	16.8369	0.697795	n.s.	0.422545	0.0951985	0.582668	n.s.	0.176121	0.033892	0.633552	n.s.	0.42665	-0.0484471	16.7702	0.694652	n.s.	0.820275	0.028487	0.874234	n.s.	0.571496	-0.0328196	0.714032	n.s.	0.296197	-0.0667116	0.499177	n.s.	0	16.8289	16.7875	16.8395	16.8521	16.5316	16.8413	16.8044	16.8188	16.7859	16.851	16.8591	16.8005	16.7326	16.7041	16.8738	Cytosol
1253	sp|P35241-5|RADI_HUMAN	RDX	RADI_HUMAN Isoform 5 of Radixin	0.0687737	0.203899	20.1119	0.212899	n.s.	0.738191	0.0324717	20.3158	0.872152	n.s.	20.1443	0.182097	-0.171428	0.403335	n.s.	0.134571	0.203943	n.s.	0.393951	0.0815799	20.1934	0.616314	n.s.	0.296451	-0.122319	0.464499	n.s.	0.6747	0.0491082	0.91227	n.s.	0.449168	-0.0598563	20.052	0.706404	n.s.	0.0434794	-0.263755	0.131464	n.s.	0.399355	-0.092328	0.576118	n.s.	0.203917	-0.141436	0.405529	n.s.	0	20.1302	20.1756	20.0298	20.4564	20.2465	20.2444	20.1979	20.2476	19.9875	20.1347	20.1055	20.3401	20.1339	19.9425	20.0796	Cytosol
1254	sp|P35244|RFA3_HUMAN	RPA3	RFA3_HUMAN Replication protein A 14 kDa subunit	0.0651062	-0.530895	18.3364	0.207836	n.s.	0.0855257	-0.395218	17.8055	0.3463	n.s.	17.9411	0.426304	0.135678	0.639025	n.s.	0.128802	0.198099	n.s.	0.176529	-0.398448	17.9379	0.406308	n.s.	0.593722	0.132448	0.726129	n.s.	0.987632	-0.0032298	0.995495	n.s.	0.0731272	-0.446591	17.8898	0.341396	n.s.	0.637654	0.0843042	0.739797	n.s.	0.680688	-0.0513734	0.794085	n.s.	0.826383	-0.0481436	0.905926	n.s.	0	18.4189	18.0279	18.5622	17.5417	18.0014	17.8733	18.0017	18.0182	17.8035	18.0759	17.5748	18.163	17.7035	17.9752	17.9906	Nucleus
1255	sp|P35249|RFC4_HUMAN	RFC4	RFC4_HUMAN Replication factor C subunit 4	0.0413906	-0.29559	18.4124	0.169413	n.s.	0.202474	-0.12065	18.1168	0.489123	n.s.	18.2918	0.109114	0.17494	0.310577	n.s.	0.0136677	0.043421	sig	0.987085	0.00124308	18.4137	0.993672	n.s.	0.0195173	0.296833	0.0970354	n.s.	0.0719022	0.121893	0.509589	n.s.	0.588704	-0.046068	18.3663	0.796575	n.s.	0.0417616	0.249522	0.128529	n.s.	0.273718	0.0745819	0.467624	n.s.	0.388409	-0.047311	0.582945	n.s.	2	18.4191	18.2932	18.525	18.253	17.999	18.0985	18.2139	18.302	18.3594	18.465	18.4019	18.3741	18.3015	18.4419	18.3556	Nucleus
1256	sp|P35250|RFC2_HUMAN	RFC2	RFC2_HUMAN Replication factor C subunit 2	0.0788157	-0.307217	16.8539	0.226278	n.s.	0.305227	-0.0625902	16.5467	0.573727	n.s.	16.7913	0.125608	0.244627	0.333181	n.s.	0.0239036	0.0622817	n.s.	0.155629	0.102892	16.9568	0.380535	n.s.	0.0336626	0.410109	0.128119	n.s.	0.027305	0.165482	0.397164	n.s.	0.24598	-0.123419	16.7305	0.549922	n.s.	0.277927	0.183798	0.414535	n.s.	0.511928	-0.0608293	0.666087	n.s.	0.0623697	-0.226311	0.225011	n.s.	0	16.7789	16.8504	16.9325	16.3211	16.5738	16.7452	16.8031	16.8355	16.7354	16.9597	17.0225	16.8883	16.7561	16.8533	16.5822	Nucleus
1257	sp|P35251|RFC1_HUMAN	RFC1	RFC1_HUMAN Replication factor C subunit 1	0.000298164	-0.348882	14.9503	0.0324168	n.s.	0.351792	-0.12977	14.6014	0.611942	n.s.	14.8205	0.142987	0.219113	0.357806	n.s.	0.013243	0.0424548	sig	0.83326	-0.0120597	14.9382	0.912783	n.s.	0.00198399	0.336823	0.0383003	n.s.	0.411422	0.11771	0.800702	n.s.	0.01378	-0.179742	14.7705	0.23395	n.s.	0.00757713	0.16914	0.0604339	n.s.	0.708336	-0.0499727	0.813577	n.s.	0.0405243	-0.167683	0.188685	n.s.	2	14.9082	15.0033	14.9394	14.5838	14.6027	14.6177	14.7188	14.6831	15.0597	14.9172	15.026	14.8715	14.7058	14.8073	14.7986	Nucleus
1258	sp|P35268|RL22_HUMAN	RPL22	RL22_HUMAN 60S ribosomal protein L22	0.980544	0.00205387	18.4711	0.989162	n.s.	0.294328	-0.0743224	18.4731	0.565867	n.s.	18.3967	0.467491	-0.0763763	0.675151	n.s.	0.0346097	0.0792795	n.s.	0.00367704	-0.241853	18.2292	0.102983	n.s.	0.0420727	-0.243907	0.145382	n.s.	0.0645587	-0.16753	0.496895	n.s.	0.212508	-0.0696257	18.4014	0.521637	n.s.	0.453751	-0.0716795	0.579817	n.s.	0.950277	0.00469677	0.974454	n.s.	0.0310305	0.172227	0.167014	n.s.	0	18.4776	18.4296	18.5061	18.5555	18.3214	18.5424	18.3347	18.344	18.5115	18.1637	18.2582	18.2657	18.3971	18.3321	18.4751	Cytosol
1259	sp|P35269|T2FA_HUMAN	GTF2F1	T2FA_HUMAN General transcription factor IIF subunit 1	0.893525	0.0256922	16.5995	0.936074	n.s.	0.0746188	0.339275	16.6252	0.327837	n.s.	16.9388	0.0656253	0.313583	0.242213	n.s.	0.0738963	0.133621	n.s.	0.101529	0.319616	16.9191	0.312195	n.s.	0.095252	0.293923	0.230385	n.s.	0.809362	-0.0196599	0.951683	n.s.	0.383212	0.147575	16.7471	0.667555	n.s.	0.417817	0.121883	0.546734	n.s.	0.0655586	-0.1917	0.227143	n.s.	0.135903	-0.172041	0.327658	n.s.	0	16.3582	16.8288	16.6116	16.6786	16.7981	16.399	16.9377	16.8713	17.0075	17.0407	16.8166	16.9002	16.877	16.6718	16.6926	Nucleus
1260	sp|P35475|IDUA_HUMAN	IDUA	IDUA_HUMAN Alpha-L-iduronidase	0.27858	-0.187385	12.5238	0.463276	n.s.	0.989463	0.0012612	12.3364	0.996446	n.s.	12.5251	0.190418	0.188646	0.411449	n.s.	0.152335	0.223053	n.s.	0.362216	-0.103542	12.4203	0.588719	n.s.	0.548907	0.0838426	0.688415	n.s.	0.0853361	-0.104804	0.534364	n.s.	0.115414	-0.297199	12.2266	0.400913	n.s.	0.54922	-0.109815	0.662981	n.s.	0.0647855	-0.298461	0.225779	n.s.	0.200868	-0.193657	0.402345	n.s.	0	12.6936	12.3888	12.4891	12.217	12.5759	12.2164	12.5239	12.5322	12.5192	12.3338	12.4367	12.4904	12.383	12.3015	11.9954	Lysosome
1261	sp|P35520-2|CBS_HUMAN	CBS	CBS_HUMAN Isoform 2 of Cystathionine beta-synthase	0.0299113	0.323711	15.341	0.146504	n.s.	0.00323638	0.14254	15.6647	0.152867	n.s.	15.4835	0.138324	-0.181171	0.350456	n.s.	0.00138375	0.0110242	sig	0.00058327	0.480916	15.8219	0.0806784	n.s.	0.215862	0.157206	0.379192	n.s.	0.00221869	0.338376	0.252334	n.s.	0.0581958	0.177102	15.5181	0.321539	n.s.	0.277636	-0.146609	0.414218	n.s.	0.634628	0.0345622	0.760866	n.s.	0.0190231	-0.303814	0.140872	n.s.	1	15.3105	15.3474	15.3651	15.5436	15.5945	15.8559	15.4546	15.5094	15.4865	15.7707	15.9133	15.7817	15.574	15.5925	15.3877	Cytosol
1262	sp|P35573|GDE_HUMAN	AGL	GDE_HUMAN Glycogen debranching enzyme	0.00453341	0.247919	17.8866	0.0697854	n.s.	0.0287837	0.117179	18.1345	0.241729	n.s.	18.0038	0.0320737	-0.13074	0.174407	n.s.	0.000499926	0.00615293	sig	0.010336	0.142441	18.029	0.13098	n.s.	0.0472799	-0.105478	0.155151	n.s.	0.410962	0.025262	0.800104	n.s.	0.0802566	0.0797011	17.9663	0.352969	n.s.	0.0133827	-0.168218	0.0762498	n.s.	0.291559	-0.037478	0.483218	n.s.	0.0766224	-0.06274	0.250252	n.s.	1	17.9133	17.8328	17.9136	18.0953	18.1066	18.2016	17.9932	17.9711	18.0469	17.999	18.053	18.0351	17.9932	17.9246	17.9811	Cytosol
1263	sp|P35579|MYH9_HUMAN	MYH9	MYH9_HUMAN Myosin-9	0.00366678	0.329152	20.4094	0.0668376	n.s.	0.0327599	0.285364	20.7386	0.249227	n.s.	20.6948	0.651772	-0.0437881	0.809224	n.s.	0.0040507	0.0201201	sig	0.00358435	0.309352	20.7188	0.102299	n.s.	0.722593	-0.0198001	0.824528	n.s.	0.798282	0.023988	0.950395	n.s.	0.0178048	0.193874	20.6033	0.245274	n.s.	0.0583055	-0.135279	0.1547	n.s.	0.354942	-0.0914907	0.538069	n.s.	0.0727858	-0.115479	0.243696	n.s.	1	20.3352	20.4437	20.4494	20.8163	20.709	20.6905	20.7721	20.7793	20.533	20.7867	20.6789	20.6908	20.5997	20.5474	20.6628	Cytosol
1264	sp|P35580-4|MYH10_HUMAN	MYH10	MYH10_HUMAN Isoform 4 of Myosin-10	0.0516839	0.197038	20.4703	0.186147	n.s.	0.0224832	0.180672	20.6674	0.216952	n.s.	20.651	0.818541	-0.0163658	0.909363	n.s.	0.0474146	0.0982145	n.s.	0.278936	0.0801898	20.5505	0.513882	n.s.	0.208034	-0.116848	0.370837	n.s.	0.160573	-0.100482	0.62021	n.s.	0.850223	-0.0166608	20.4537	0.937159	n.s.	0.0850708	-0.213698	0.192201	n.s.	0.0656485	-0.197333	0.227294	n.s.	0.333246	-0.0968506	0.533194	n.s.	0	20.4957	20.392	20.5232	20.7673	20.5609	20.6739	20.6075	20.6368	20.7087	20.5597	20.6324	20.4596	20.4947	20.3128	20.5535	NA
1265	sp|P35606|COPB2_HUMAN	COPB2	COPB2_HUMAN Coatomer subunit beta'	0.0471981	0.0885285	19.3463	0.178343	n.s.	0.91241	0.00394585	19.4349	0.956851	n.s.	19.3503	0.133528	-0.0845827	0.345263	n.s.	0.00546645	0.0240925	sig	0.0266588	0.0652212	19.4116	0.171448	n.s.	0.54656	-0.0233073	0.686936	n.s.	0.17851	0.0612753	0.635452	n.s.	0.0400226	-0.0825444	19.2638	0.287509	n.s.	0.0135788	-0.171073	0.0767626	n.s.	0.111783	-0.0864903	0.291749	n.s.	0.0101146	-0.147766	0.115846	n.s.	3	19.3564	19.3484	19.3342	19.4468	19.377	19.4808	19.3615	19.2883	19.4011	19.377	19.4369	19.4208	19.2749	19.2129	19.3036	Golgi
1266	sp|P35610|SOAT1_HUMAN	SOAT1	SOAT1_HUMAN Sterol O-acyltransferase 1	0.691678	-0.0899613	15.5541	0.803887	n.s.	0.823733	-0.0468562	15.4641	0.917559	n.s.	15.5072	0.86502	0.0431051	0.934774	n.s.	0.134465	0.203857	n.s.	0.174251	0.228967	15.783	0.403529	n.s.	0.172699	0.318928	0.329784	n.s.	0.194309	0.275823	0.647451	n.s.	0.0947642	0.39935	15.9534	0.373989	n.s.	0.0968996	0.489311	0.207305	n.s.	0.105065	0.446206	0.284943	n.s.	0.350983	0.170383	0.548606	n.s.	0	15.3837	15.7746	15.504	15.3724	15.805	15.215	15.5435	15.2145	15.7637	15.7153	15.9362	15.6976	16.0585	16.1296	15.6722	ER
1267	sp|P35611-3|ADDA_HUMAN	ADD1	ADDA_HUMAN Isoform 3 of Alpha-adducin	0.205874	0.104772	18.6726	0.390379	n.s.	0.23815	0.109863	18.7774	0.523224	n.s.	18.7825	0.925004	0.00509158	0.964459	n.s.	0.269201	0.344806	n.s.	0.786212	0.019595	18.6922	0.885684	n.s.	0.0438425	-0.0851768	0.148657	n.s.	0.134451	-0.0902684	0.591585	n.s.	0.577752	0.0438681	18.7165	0.790249	n.s.	0.196737	-0.0609038	0.326452	n.s.	0.295674	-0.0659953	0.486343	n.s.	0.536488	0.024273	0.70046	n.s.	0	18.6176	18.8027	18.5976	18.8018	18.8003	18.7301	18.6931	18.8181	18.8362	18.7262	18.681	18.6694	18.7776	18.6992	18.6727	Cytosol
1268	sp|P35612|ADDB_HUMAN	ADD2	ADDB_HUMAN Beta-adducin	0.326221	0.125823	18.6706	0.512024	n.s.	0.568952	0.0589525	18.7964	0.774258	n.s.	18.7296	0.600883	-0.0668704	0.773296	n.s.	0.557287	0.610733	n.s.	0.788172	-0.0227847	18.6478	0.887221	n.s.	0.231939	-0.148608	0.394855	n.s.	0.399292	-0.0817372	0.791499	n.s.	0.57559	0.041731	18.7123	0.789754	n.s.	0.438065	-0.0840919	0.565294	n.s.	0.833995	-0.0172215	0.899407	n.s.	0.315986	0.0645157	0.518561	n.s.	0	18.6045	18.7956	18.6117	18.9268	18.8476	18.6149	18.8524	18.7323	18.6041	18.5968	18.6012	18.7454	18.7665	18.6986	18.6719	Cytosol
1269	sp|P35613|BASI_HUMAN	BSG	BASI_HUMAN Basigin	0.00636657	-0.159498	17.2365	0.0786605	n.s.	0.493107	-0.0210825	17.077	0.721191	n.s.	17.2154	0.0232897	0.138416	0.158529	n.s.	0.00892725	0.033101	sig	0.0276952	-0.187771	17.0487	0.174158	n.s.	0.670166	-0.0282729	0.785356	n.s.	0.0509173	-0.166689	0.484344	n.s.	0.495622	0.0485235	17.285	0.737151	n.s.	0.0412756	0.208022	0.128105	n.s.	0.370584	0.069606	0.551257	n.s.	0.0482805	0.236295	0.202591	n.s.	8	17.2555	17.2339	17.2201	17.1271	17.076	17.0278	17.254	17.2263	17.1659	16.9399	17.1093	17.097	17.3835	17.165	17.3065	Plasma.Membrane
1270	sp|P35637|FUS_HUMAN	FUS	FUS_HUMAN RNA-binding protein FUS	0.361757	-0.294677	17.1207	0.549979	n.s.	0.792655	-0.0741174	16.826	0.901944	n.s.	17.0466	0.312534	0.220559	0.543001	n.s.	0.638337	0.683155	n.s.	0.567395	-0.152793	16.9679	0.746907	n.s.	0.437952	0.141884	0.59767	n.s.	0.551725	-0.0786755	0.86529	n.s.	0.987332	0.00478238	17.1255	0.995592	n.s.	0.239651	0.299459	0.375613	n.s.	0.693246	0.0788998	0.802354	n.s.	0.377775	0.157575	0.572353	n.s.	0	16.7919	17.5878	16.9823	16.9832	16.9818	16.5131	17.248	17.0206	16.8712	16.885	16.9553	17.0634	17.3982	17.0987	16.8796	Nucleus
1271	sp|P35658|NU214_HUMAN	NUP214	NU214_HUMAN Nuclear pore complex protein Nup214	0.984964	0.00132227	19.9773	0.991537	n.s.	0.999001	-0.000107808	19.9786	0.999743	n.s.	19.9772	0.981257	-0.00143008	0.989708	n.s.	0.485658	0.546171	n.s.	0.595674	0.0405526	20.0179	0.768799	n.s.	0.393047	0.0392303	0.556079	n.s.	0.549846	0.0406604	0.8643	n.s.	0.256886	0.0983631	20.0757	0.557484	n.s.	0.11087	0.0970408	0.224633	n.s.	0.214594	0.0984709	0.406751	n.s.	0.341594	0.0578105	0.540167	n.s.	0	19.8794	20.0915	19.961	19.9806	20.0177	19.9376	20.0162	20.0418	19.8736	20.035	19.9525	20.0661	20.158	20.0446	20.0245	Cytosol
1272	sp|P35659|DEK_HUMAN	DEK	DEK_HUMAN Protein DEK	0.120381	-0.454477	18.621	0.285156	n.s.	0.337873	-0.126859	18.1665	0.601631	n.s.	18.4941	0.199234	0.327617	0.421113	n.s.	0.0939941	0.157552	n.s.	0.720293	0.0553626	18.6763	0.848419	n.s.	0.0903411	0.509839	0.223524	n.s.	0.184059	0.182222	0.638112	n.s.	0.615355	-0.0745008	18.5465	0.812269	n.s.	0.166516	0.379976	0.293656	n.s.	0.642626	0.0523586	0.765929	n.s.	0.38867	-0.129863	0.58317	n.s.	0	18.7557	18.4174	18.6898	18.4804	18.2416	17.7775	18.5192	18.3911	18.5719	18.8632	18.6454	18.5204	18.371	18.6023	18.6661	Nucleus
1273	sp|P35711|SOX5_HUMAN	SOX5	SOX5_HUMAN Transcription factor SOX-5	0.699727	0.0245255	17.0739	0.808614	n.s.	0.0999722	0.140386	17.0985	0.366611	n.s.	17.2143	0.174576	0.115861	0.394084	n.s.	0.00378404	0.0195496	sig	0.0195644	0.376314	17.4503	0.15276	n.s.	0.0266775	0.351788	0.114054	n.s.	0.0915656	0.235928	0.539985	n.s.	0.48195	-0.0552949	17.0187	0.728316	n.s.	0.350125	-0.0798205	0.483183	n.s.	0.0727644	-0.195681	0.236954	n.s.	0.017321	-0.431609	0.135288	n.s.	3	16.9981	17.117	17.1068	17.1619	17.0107	17.1228	17.2295	17.2989	17.1146	17.4716	17.2809	17.5982	17.1355	16.9871	16.9334	Nucleus
1274	sp|P35716|SOX11_HUMAN	SOX11	SOX11_HUMAN Transcription factor SOX-11	0.210343	0.133104	16.2401	0.395658	n.s.	0.465082	0.06367	16.3732	0.698615	n.s.	16.3038	0.550357	-0.0694337	0.736413	n.s.	0.129288	0.198616	n.s.	0.0405873	0.215463	16.4556	0.202881	n.s.	0.463584	0.0823593	0.619206	n.s.	0.177089	0.151793	0.635432	n.s.	0.09454	0.357791	16.5979	0.373989	n.s.	0.27761	0.224688	0.414218	n.s.	0.166239	0.294122	0.358408	n.s.	0.45219	0.142329	0.63499	n.s.	0	16.2613	16.1669	16.2922	16.4045	16.4952	16.22	16.3738	16.3726	16.1651	16.5094	16.3327	16.5247	16.6404	16.3027	16.8506	Nucleus
1275	sp|P35813-3|PPM1A_HUMAN	PPM1A	PPM1A_HUMAN Isoform 3 of Protein phosphatase 1A	0.0214293	0.279664	17.0154	0.129382	n.s.	0.0664382	0.197296	17.2951	0.313675	n.s.	17.2127	0.0262051	-0.0823675	0.165582	n.s.	0.00210624	0.0138789	sig	0.252958	0.122296	17.1377	0.486564	n.s.	0.0402478	-0.157368	0.141861	n.s.	0.252891	-0.0750005	0.695204	n.s.	0.466524	-0.0702889	16.9452	0.718512	n.s.	0.00145649	-0.349953	0.0365748	n.s.	0.00547967	-0.267585	0.105088	n.s.	0.04686	-0.192585	0.200017	n.s.	1	16.8672	17.1159	17.0632	17.3035	17.3056	17.2762	17.2355	17.1688	17.2339	17.0353	17.1762	17.2017	16.9838	16.994	16.8577	Cytosol
1276	sp|P35914|HMGCL_HUMAN	HMGCL	HMGCL_HUMAN Hydroxymethylglutaryl-CoA lyase, mitochondrial	0.0944847	-0.916579	15.0798	0.247829	n.s.	0.418911	-0.340363	14.1632	0.667494	n.s.	14.7395	0.0443444	0.576216	0.199098	n.s.	0.0220715	0.0590961	n.s.	0.6116	-0.226924	14.8529	0.778628	n.s.	0.0560229	0.689655	0.171976	n.s.	0.568863	0.113439	0.873137	n.s.	0.417775	0.373935	15.4537	0.688436	n.s.	0.00782653	1.29051	0.0616777	n.s.	0.0186959	0.714298	0.146106	n.s.	0.0735493	0.600859	0.244701	n.s.	0	15.449	14.3319	15.4586	14.0025	14.5439	13.9433	14.8316	14.6393	14.7474	15.2011	14.6634	14.6942	15.1014	15.583	15.6768	NA
1277	sp|P35998|PRS7_HUMAN	PSMC2	PRS7_HUMAN 26S protease regulatory subunit 7	0.00207901	0.206794	20.7081	0.0553799	n.s.	0.0874531	0.110344	20.9149	0.3478	n.s.	20.8184	0.151238	-0.0964497	0.368131	n.s.	0.010661	0.0372535	sig	0.152369	0.0972765	20.8054	0.377326	n.s.	0.142128	-0.109518	0.292914	n.s.	0.864434	-0.0130679	0.968636	n.s.	0.689128	0.00723231	20.7153	0.854373	n.s.	0.00236849	-0.199562	0.0413679	n.s.	0.103073	-0.103112	0.28258	n.s.	0.177616	-0.0900441	0.378374	n.s.	1	20.7275	20.6864	20.7104	20.8821	20.9675	20.895	20.8877	20.8402	20.7274	20.8206	20.7055	20.89	20.7287	20.6917	20.7256	Cytosol
1278	sp|P36405|ARL3_HUMAN	ARL3	ARL3_HUMAN ADP-ribosylation factor-like protein 3	0.368058	0.079979	18.358	0.555287	n.s.	0.892944	-0.0129368	18.4379	0.949497	n.s.	18.345	0.478674	-0.0929158	0.682527	n.s.	0.00236609	0.0148522	sig	0.0727688	-0.102618	18.2553	0.259514	n.s.	0.107921	-0.182597	0.247935	n.s.	0.414978	-0.0896816	0.802006	n.s.	0.00606968	-0.437178	17.9208	0.205242	n.s.	0.0102787	-0.517157	0.0687403	n.s.	0.0250196	-0.424241	0.161693	n.s.	0.0217325	-0.33456	0.147319	n.s.	3	18.3656	18.3382	18.3701	18.3216	18.4055	18.5868	18.2085	18.3125	18.5141	18.2449	18.3314	18.1898	17.7693	17.943	18.0501	NA
1279	sp|P36507|MP2K2_HUMAN	MAP2K2	MP2K2_HUMAN Dual specificity mitogen-activated protein kinase kinase 2	0.0154648	0.18578	18.1936	0.113211	n.s.	0.111365	0.0800367	18.3794	0.382819	n.s.	18.2736	0.0142945	-0.105743	0.130898	n.s.	0.00325351	0.017723	sig	0.198017	0.063836	18.2574	0.432267	n.s.	0.0130812	-0.121944	0.0789919	n.s.	0.373068	-0.0162007	0.778251	n.s.	0.676886	0.0214083	18.215	0.845107	n.s.	0.0115017	-0.164372	0.0727496	n.s.	0.110535	-0.0586284	0.290506	n.s.	0.249527	-0.0424277	0.454625	n.s.	1	18.2528	18.1208	18.2072	18.4072	18.3304	18.4006	18.2855	18.2621	18.2734	18.2658	18.2777	18.2289	18.2355	18.1598	18.2497	Cytosol
1280	sp|P36542|ATPG_HUMAN	ATP5C1	ATPG_HUMAN ATP synthase subunit gamma, mitochondrial	0.243741	-0.324383	17.8603	0.42927	n.s.	0.19859	-0.358054	17.536	0.486794	n.s.	17.5023	0.567545	-0.0336705	0.74958	n.s.	0.0573434	0.111694	n.s.	0.114804	-0.473416	17.3869	0.330245	n.s.	0.0852703	-0.149033	0.215873	n.s.	0.0614477	-0.115363	0.4942	n.s.	0.868123	-0.0435329	17.8168	0.946652	n.s.	0.043706	0.28085	0.131943	n.s.	0.019921	0.314521	0.148773	n.s.	0.00935948	0.429883	0.113498	n.s.	0	18.0481	17.3991	18.1338	17.4552	17.5222	17.6305	17.5196	17.5207	17.4665	17.4301	17.4257	17.3049	17.6546	17.8782	17.9177	NA
1281	sp|P36543|VATE1_HUMAN	ATP6V1E1	VATE1_HUMAN V-type proton ATPase subunit E 1	0.0522107	0.12304	16.5638	0.186698	n.s.	0.544194	-0.0453474	16.6868	0.755473	n.s.	16.5184	0.0373228	-0.168388	0.185645	n.s.	0.0104	0.0366815	sig	0.132121	-0.0944409	16.4694	0.352543	n.s.	0.00161369	-0.217481	0.0357053	n.s.	0.452598	-0.0490936	0.822623	n.s.	0.344727	-0.0501261	16.5137	0.638284	n.s.	0.00155481	-0.173166	0.0369504	n.s.	0.936521	-0.00477868	0.965458	n.s.	0.23147	0.0443149	0.43633	n.s.	5	16.6499	16.5231	16.5184	16.6743	16.713	16.6732	16.5834	16.5592	16.4128	16.4544	16.4346	16.519	16.5366	16.4772	16.5272	Lysosome
1282	sp|P36551|HEM6_HUMAN	CPOX	HEM6_HUMAN Coproporphyrinogen-III oxidase, mitochondrial	0.414698	-0.110087	16.9991	0.594392	n.s.	0.0562833	-0.306987	16.889	0.298369	n.s.	16.6921	0.120263	-0.1969	0.326303	n.s.	0.0324449	0.0759244	n.s.	0.047309	-0.430075	16.569	0.216083	n.s.	0.0852277	-0.319988	0.215873	n.s.	0.415704	-0.123088	0.802593	n.s.	0.045066	-0.355189	16.6439	0.296915	n.s.	0.0881202	-0.245101	0.195823	n.s.	0.663402	-0.0482014	0.780299	n.s.	0.62727	0.0748866	0.767551	n.s.	0	17.1517	16.8254	17.0202	16.7383	16.9681	16.9605	16.592	16.6684	16.8159	16.3417	16.7423	16.623	16.6578	16.7732	16.5006	Mitochondria
1283	sp|P36578|RL4_HUMAN	RPL4	RL4_HUMAN 60S ribosomal protein L4	0.748861	0.0288676	19.2057	0.842169	n.s.	0.692591	-0.0234278	19.2345	0.848394	n.s.	19.1823	0.488981	-0.0522954	0.688669	n.s.	0.426514	0.493967	n.s.	0.41592	-0.0521824	19.1535	0.63287	n.s.	0.315522	-0.0810501	0.481868	n.s.	0.403945	-0.0287547	0.795323	n.s.	0.380624	0.0579469	19.2636	0.665865	n.s.	0.706037	0.0290792	0.791715	n.s.	0.0703881	0.0813746	0.233484	n.s.	0.0413478	0.110129	0.189696	n.s.	0	19.2838	19.2259	19.1073	19.104	19.3192	19.2804	19.1902	19.1472	19.2094	19.1226	19.1354	19.2025	19.2137	19.3092	19.268	Cytosol
1284	sp|P36776|LONM_HUMAN	LONP1	LONM_HUMAN Lon protease homolog, mitochondrial	0.143578	-0.160605	19.9963	0.314822	n.s.	0.00728755	-0.243287	19.8357	0.179325	n.s.	19.753	0.392708	-0.0826818	0.61328	n.s.	0.00894318	0.0331136	sig	0.01026	-0.262684	19.7336	0.130853	n.s.	0.328679	-0.102079	0.494846	n.s.	0.738748	-0.0193973	0.932593	n.s.	0.753086	0.0240549	20.0203	0.887264	n.s.	0.141897	0.18466	0.264835	n.s.	0.0177672	0.267342	0.14477	n.s.	0.0191829	0.286739	0.140928	n.s.	6	20.06	19.933	19.9958	19.7167	19.8012	19.9891	19.6914	19.7944	19.7731	19.6554	19.8085	19.7369	19.9084	20.1194	20.0332	Mitochondria
1285	sp|P36871|PGM1_HUMAN	PGM1	PGM1_HUMAN Phosphoglucomutase-1	0.98154	0.00249595	20.1487	0.989411	n.s.	0.309544	0.0964272	20.1512	0.577173	n.s.	20.2451	0.258085	0.0939312	0.485461	n.s.	0.368583	0.440697	n.s.	0.867674	0.0243567	20.173	0.93315	n.s.	0.875044	0.0218608	0.92627	n.s.	0.5702	-0.0720705	0.873137	n.s.	0.262533	-0.12952	20.0192	0.561814	n.s.	0.216037	-0.132016	0.349793	n.s.	0.0298949	-0.225947	0.177354	n.s.	0.298555	-0.153876	0.501271	n.s.	0	19.9969	20.2536	20.1955	20.1632	20.0328	20.2575	20.2679	20.1876	20.2798	20.094	20.396	20.0292	20.1048	19.8987	20.054	Cytosol
1286	sp|P36873-2|PP1G_HUMAN	PPP1CC	PP1G_HUMAN Isoform Gamma-2 of Serine/threonine-protein phosphatase PP1-gamma catalytic subunit	0.0223454	-0.292486	17.0531	0.130618	n.s.	0.47799	-0.0517981	16.7606	0.710129	n.s.	17.0013	0.0789009	0.240688	0.266026	n.s.	0.021214	0.0577807	n.s.	0.324576	-0.076968	16.9761	0.554838	n.s.	0.107288	0.215518	0.247381	n.s.	0.800714	-0.0251699	0.950602	n.s.	0.569675	0.0262794	17.0794	0.786496	n.s.	0.0232498	0.318765	0.0950185	n.s.	0.36354	0.0780775	0.544537	n.s.	0.257493	0.103247	0.461494	n.s.	0	17.048	17.032	17.0793	16.7877	16.8829	16.6112	16.9475	16.9262	17.1303	17.0793	16.9992	16.85	17.0604	17.1565	17.0213	Cytosol
1287	sp|P36897|TGFR1_HUMAN	TGFBR1	TGFR1_HUMAN TGF-beta receptor type-1	0.134036	-0.168305	17.7135	0.303999	n.s.	0.605895	0.0564652	17.5452	0.791862	n.s.	17.77	0.0567579	0.22477	0.225325	n.s.	0.00469836	0.0217319	sig	0.0624539	0.205591	17.9191	0.245024	n.s.	0.00305751	0.373896	0.0445963	n.s.	0.11596	0.149126	0.572269	n.s.	0.0833719	0.216354	17.9299	0.360524	n.s.	0.00736103	0.384658	0.0594086	n.s.	0.148413	0.159888	0.336897	n.s.	0.876736	0.0107624	0.934053	n.s.	4	17.7735	17.5656	17.8016	17.6415	17.4727	17.5215	17.7082	17.9063	17.6955	17.9367	17.9599	17.8608	17.8554	17.8906	18.0438	Plasma.Membrane
1288	sp|P36897|TGFR1_HUMAN	TGFBR1	TGFR1_HUMAN TGF-beta receptor type-1	0.134036	-0.168305	17.7135	0.303999	n.s.	0.605895	0.0564652	17.5452	0.791862	n.s.	17.77	0.0567579	0.22477	0.225325	n.s.	0.00469836	0.0217319	sig	0.0624539	0.205591	17.9191	0.245024	n.s.	0.00305751	0.373896	0.0445963	n.s.	0.11596	0.149126	0.572269	n.s.	0.0833719	0.216354	17.9299	0.360524	n.s.	0.00736103	0.384658	0.0594086	n.s.	0.148413	0.159888	0.336897	n.s.	0.876736	0.0107624	0.934053	n.s.	4	17.7735	17.5656	17.8016	17.6415	17.4727	17.5215	17.7082	17.9063	17.6955	17.9367	17.9599	17.8608	17.8554	17.8906	18.0438	ER
1289	sp|P36915|GNL1_HUMAN	GNL1	GNL1_HUMAN Guanine nucleotide-binding protein-like 1	0.00408858	0.259943	17.2644	0.0676731	n.s.	0.28551	0.0612092	17.5244	0.558386	n.s.	17.3256	0.0244159	-0.198734	0.159975	n.s.	0.00212892	0.0139117	sig	0.131825	0.142598	17.407	0.352543	n.s.	0.216637	-0.117345	0.37951	n.s.	0.38419	0.0813891	0.784396	n.s.	0.0685158	-0.0846182	17.1798	0.339047	n.s.	0.00136263	-0.344561	0.0365748	n.s.	0.0414282	-0.145827	0.194264	n.s.	0.0390347	-0.227217	0.185635	n.s.	1	17.3059	17.2206	17.2668	17.4753	17.5954	17.5024	17.2757	17.2897	17.4116	17.4459	17.5065	17.2687	17.2185	17.1369	17.184	NA
1290	sp|P36954|RPB9_HUMAN	POLR2I	RPB9_HUMAN DNA-directed RNA polymerase II subunit RPB9	0.718162	-0.0270558	15.5942	0.82343	n.s.	0.143134	0.0515976	15.5671	0.423624	n.s.	15.6458	0.348588	0.0786534	0.57589	n.s.	0.737421	0.771159	n.s.	0.692355	-0.0762808	15.5179	0.828754	n.s.	0.810215	-0.049225	0.884406	n.s.	0.51883	-0.127878	0.852943	n.s.	0.130434	0.081839	15.676	0.420191	n.s.	0.249682	0.108895	0.385429	n.s.	0.576385	0.0302414	0.716733	n.s.	0.438314	0.15812	0.625149	n.s.	0	15.5882	15.613	15.5815	15.6525	15.6188	15.4302	15.5988	15.6474	15.6912	15.1625	15.7329	15.6584	15.7599	15.6293	15.639	Nucleus
1291	sp|P36957|ODO2_HUMAN	DLST	ODO2_HUMAN Dihydrolipoyllysine-residue succinyltransferase component of 2-oxoglutarate dehydrogenase complex, mitochondrial	0.367014	0.0826225	17.5981	0.554407	n.s.	0.259937	-0.0530774	17.6807	0.543748	n.s.	17.545	0.190675	-0.1357	0.411449	n.s.	0.000869872	0.00841195	sig	0.313359	0.0844071	17.6825	0.54587	n.s.	0.987332	0.00178462	0.990921	n.s.	0.15548	0.137484	0.612636	n.s.	0.0052081	0.501776	18.0998	0.205242	n.s.	0.0240049	0.419153	0.0958741	n.s.	0.00430071	0.554853	0.100055	n.s.	0.0209588	0.417369	0.14557	n.s.	8	17.6378	17.5843	17.5721	17.776	17.7416	17.5244	17.6152	17.5091	17.5107	17.616	17.6082	17.8232	18.2138	18.1599	17.9258	Mitochondria
1292	sp|P36969|GPX4_HUMAN	GPX4	GPX4_HUMAN Phospholipid hydroperoxide glutathione peroxidase, mitochondrial	0.0414669	-0.182117	17.9219	0.169462	n.s.	0.415859	-0.100434	17.7398	0.665069	n.s.	17.8215	0.481841	0.0816835	0.684098	n.s.	0.357475	0.430732	n.s.	0.154162	-0.156148	17.7657	0.378945	n.s.	0.768068	0.0259694	0.856112	n.s.	0.675352	-0.0557141	0.912918	n.s.	0.103515	-0.182838	17.7391	0.384631	n.s.	0.993253	-0.00072099	0.994949	n.s.	0.536809	-0.0824045	0.687116	n.s.	0.807908	-0.0266904	0.894238	n.s.	0	17.9425	17.8275	17.9957	17.676	17.7418	17.8016	17.8616	17.6334	17.9693	17.6181	17.841	17.8382	17.7272	17.6216	17.8684	Cytosol
1293	sp|P37108|SRP14_HUMAN	SRP14	SRP14_HUMAN Signal recognition particle 14 kDa protein	0.0126453	-0.159887	16.7175	0.105477	n.s.	0.375276	-0.0636203	16.5576	0.631694	n.s.	16.6539	0.211869	0.0962667	0.435011	n.s.	0.134868	0.204275	n.s.	0.396204	-0.0843354	16.6332	0.618008	n.s.	0.446474	0.0755516	0.604767	n.s.	0.851149	-0.0207152	0.96554	n.s.	0.0614902	-0.255297	16.4622	0.327948	n.s.	0.392834	-0.0954102	0.524706	n.s.	0.163337	-0.191677	0.35479	n.s.	0.253427	-0.170962	0.457155	n.s.	0	16.7646	16.7084	16.6795	16.5957	16.5042	16.5731	16.7509	16.5481	16.6626	16.5324	16.5645	16.8027	16.4614	16.2966	16.6286	Cytosol
1294	sp|P37198|NUP62_HUMAN	NUP62	NUP62_HUMAN Nuclear pore glycoprotein p62	0.568636	-0.0910794	18.4615	0.719482	n.s.	0.83202	-0.0286977	18.3704	0.921897	n.s.	18.4328	0.686422	0.0623817	0.833749	n.s.	0.558937	0.612406	n.s.	0.765263	0.0299304	18.4914	0.872752	n.s.	0.3536	0.12101	0.518038	n.s.	0.544015	0.0586281	0.861288	n.s.	0.238872	-0.145765	18.3157	0.543858	n.s.	0.684683	-0.0546852	0.775611	n.s.	0.310407	-0.117067	0.500748	n.s.	0.0305704	-0.175695	0.166576	n.s.	0	18.5429	18.2775	18.564	18.5959	18.2259	18.2894	18.5853	18.4292	18.2839	18.5215	18.4875	18.4653	18.3751	18.2141	18.358	Cytosol
1295	sp|P37268|FDFT_HUMAN	FDFT1	FDFT_HUMAN Squalene synthase	0.0513823	0.159943	19.4613	0.185812	n.s.	0.487307	0.075039	19.6212	0.716184	n.s.	19.5363	0.470384	-0.0849036	0.67653	n.s.	0.141702	0.211831	n.s.	0.538829	0.0723591	19.5337	0.729118	n.s.	0.490566	-0.0875834	0.642408	n.s.	0.985646	-0.00267982	0.995495	n.s.	0.00281551	0.267846	19.7291	0.173609	n.s.	0.137866	0.107903	0.259884	n.s.	0.121265	0.192807	0.305702	n.s.	0.144174	0.195486	0.336533	n.s.	0	19.4603	19.4119	19.5117	19.6225	19.5331	19.7081	19.5027	19.3932	19.7131	19.4591	19.7389	19.403	19.7019	19.7872	19.6983	ER
1296	sp|P37275-2|ZEB1_HUMAN	ZEB1	ZEB1_HUMAN Isoform 2 of Zinc finger E-box-binding homeobox 1	0.620548	-0.11066	16.2271	0.755727	n.s.	0.0522531	0.23622	16.1165	0.288599	n.s.	16.4634	0.166156	0.346879	0.384072	n.s.	0.0701948	0.128914	n.s.	0.0165432	0.319585	16.5467	0.145823	n.s.	0.10111	0.430245	0.239238	n.s.	0.339128	0.0833654	0.760424	n.s.	0.0821069	0.212117	16.4393	0.357104	n.s.	0.194829	0.322776	0.324666	n.s.	0.799245	-0.0241029	0.876795	n.s.	0.264778	-0.107468	0.467411	n.s.	0	16.1225	16.3415	16.2175	16.2484	16.3712	15.7297	16.5168	16.5272	16.3461	16.5149	16.4813	16.644	16.555	16.4381	16.3247	Nucleus
1297	sp|P37802|TAGL2_HUMAN	TAGLN2	TAGL2_HUMAN Transgelin-2	0.0245832	0.476329	18.7395	0.135142	n.s.	0.645498	-0.0881799	19.2158	0.819961	n.s.	18.6513	0.0304014	-0.564509	0.171434	n.s.	0.0213984	0.0580418	n.s.	0.894484	0.0246231	18.7641	0.948559	n.s.	0.0552381	-0.451706	0.170474	n.s.	0.609518	0.112803	0.885561	n.s.	0.320742	-0.127559	18.6119	0.619428	n.s.	0.00430697	-0.603888	0.0480056	down	0.81139	-0.0393792	0.884057	n.s.	0.369844	-0.152182	0.564177	n.s.	0	18.7836	18.8879	18.547	19.3937	19.0974	19.1564	18.9145	18.6297	18.4097	18.6693	18.5794	19.0437	18.6897	18.5181	18.628	NA
1298	sp|P37837|TALDO_HUMAN	TALDO1	TALDO_HUMAN Transaldolase	0.73673	0.0317061	20.4515	0.835288	n.s.	0.0191117	0.1769	20.4832	0.210469	n.s.	20.6284	0.143638	0.145194	0.358077	n.s.	0.00500888	0.0226431	sig	0.0404434	0.159211	20.6107	0.202409	n.s.	0.203983	0.127505	0.366088	n.s.	0.671549	-0.0176895	0.910738	n.s.	0.0919441	-0.182895	20.2686	0.373864	n.s.	0.111299	-0.214601	0.225417	n.s.	0.00840443	-0.359795	0.118969	n.s.	0.0122086	-0.342105	0.124543	n.s.	3	20.4857	20.5006	20.3682	20.4503	20.3687	20.6305	20.6048	20.6689	20.6114	20.5607	20.5985	20.6729	20.3979	20.151	20.2569	Cytosol
1299	sp|P37840|SYUA_HUMAN	SNCA	SYUA_HUMAN Alpha-synuclein	0.0459683	0.393577	18.4963	0.176408	n.s.	0.30917	0.21826	18.8899	0.577173	n.s.	18.7146	0.432572	-0.175317	0.643846	n.s.	0.149638	0.220781	n.s.	0.110413	0.184478	18.6808	0.32583	n.s.	0.145459	-0.209099	0.297914	n.s.	0.854012	-0.0337827	0.965819	n.s.	0.549219	0.0700941	18.5664	0.775985	n.s.	0.0670411	-0.323483	0.16824	n.s.	0.460578	-0.148166	0.625191	n.s.	0.213476	-0.114384	0.415464	n.s.	0	18.3563	18.6425	18.4901	19.0843	18.7033	18.8821	18.9155	18.848	18.3802	18.6085	18.721	18.7128	18.6267	18.4299	18.6426	Cytosol
1300	sp|P38117|ETFB_HUMAN	ETFB	ETFB_HUMAN Electron transfer flavoprotein subunit beta	0.0981594	-0.157081	18.3504	0.253032	n.s.	0.090113	-0.121597	18.1933	0.351185	n.s.	18.2288	0.689097	0.0354834	0.834886	n.s.	0.00866706	0.0325015	sig	0.0426185	-0.172647	18.1778	0.208528	n.s.	0.864038	-0.0155663	0.918174	n.s.	0.506763	-0.0510497	0.848893	n.s.	0.0754633	0.110532	18.4609	0.34655	n.s.	0.0256408	0.267613	0.0987478	n.s.	0.0179871	0.23213	0.145217	n.s.	0.0113516	0.283179	0.122544	n.s.	6	18.3593	18.3933	18.2986	18.1087	18.3271	18.1442	18.3153	18.2178	18.1533	18.1297	18.1221	18.2815	18.3901	18.5157	18.477	Mitochondria
1301	sp|P38159|RBMX_HUMAN	RBMX	RBMX_HUMAN RNA-binding motif protein, X chromosome	0.00247872	-0.347106	18.7131	0.0601777	n.s.	0.460564	-0.0525055	18.366	0.695564	n.s.	18.6606	0.00528214	0.294601	0.0972735	n.s.	0.000135667	0.00291629	sig	0.00781513	-0.221574	18.4915	0.120382	n.s.	0.00949228	0.125532	0.0700968	n.s.	0.0233469	-0.169069	0.36688	n.s.	0.0206557	-0.178066	18.535	0.248489	n.s.	0.00604815	0.169041	0.0548188	n.s.	0.0671481	-0.12556	0.22878	n.s.	0.0950395	0.0435085	0.276479	n.s.	3	18.6286	18.7781	18.7325	18.3958	18.3145	18.3875	18.6087	18.7539	18.6191	18.4906	18.4793	18.5046	18.5423	18.5629	18.4998	Nucleus
1302	sp|P38432|COIL_HUMAN	COIL	COIL_HUMAN Coilin	0.974392	-0.00281105	13.9963	0.985659	n.s.	0.978459	-0.00291941	13.9935	0.991034	n.s.	13.9934	0.999169	-0.000108363	0.999839	n.s.	0.51727	0.574261	n.s.	0.908968	0.0103091	14.0066	0.955856	n.s.	0.877641	0.0131202	0.928089	n.s.	0.900895	0.0132285	0.978583	n.s.	0.279908	0.160169	14.1565	0.580941	n.s.	0.262995	0.16298	0.399132	n.s.	0.304841	0.163089	0.495495	n.s.	0.302705	0.14986	0.506028	n.s.	0	14.0057	14.0978	13.8856	14.0731	13.8885	14.0189	14	14.1302	13.85	13.9926	13.9135	14.1138	14.3804	14.0654	14.0236	Nucleus
1303	sp|P38435|VKGC_HUMAN	GGCX	VKGC_HUMAN Vitamin K-dependent gamma-carboxylase	0.630063	-0.045825	16.0366	0.76144	n.s.	0.197874	-0.15844	15.9907	0.485608	n.s.	15.8781	0.117658	-0.112615	0.32243	n.s.	0.093834	0.157384	n.s.	0.688034	0.0888638	16.1254	0.826956	n.s.	0.511238	0.134689	0.658696	n.s.	0.272207	0.247303	0.713249	n.s.	0.0419958	0.258858	16.2954	0.291377	n.s.	8.63339e-05	0.304683	0.0147183	n.s.	0.00176373	0.417298	0.0868583	n.s.	0.414517	0.169994	0.607735	n.s.	0	16.2103	15.9478	15.9516	15.9942	15.9647	16.0132	15.7826	15.8792	15.9726	15.8889	16.4934	15.9939	16.3181	16.2933	16.2748	ER
1304	sp|P38606|VATA_HUMAN	ATP6V1A	VATA_HUMAN V-type proton ATPase catalytic subunit A	0.342644	-0.0688281	19.7686	0.529768	n.s.	0.271795	0.0918898	19.6998	0.551114	n.s.	19.8605	0.0427422	0.160718	0.196584	n.s.	0.0221209	0.0591852	n.s.	0.643322	0.0299073	19.7985	0.798857	n.s.	0.0563457	0.0987354	0.172367	n.s.	0.281908	-0.0619825	0.716997	n.s.	0.0799045	0.137782	19.9064	0.352414	n.s.	0.00449214	0.20661	0.0482656	n.s.	0.401539	0.0458918	0.577691	n.s.	0.01763	0.107874	0.137094	n.s.	0	19.8372	19.6574	19.8113	19.6543	19.7584	19.6867	19.9503	19.8041	19.8272	19.7572	19.8219	19.8165	19.8969	19.9419	19.8805	Lysosome
1305	sp|P38646|GRP75_HUMAN	HSPA9	GRP75_HUMAN Stress-70 protein, mitochondrial	0.828974	-0.0151078	20.7233	0.89729	n.s.	0.0806092	-0.102388	20.7082	0.337612	n.s.	20.6209	0.214399	-0.0872804	0.437331	n.s.	0.0932767	0.156748	n.s.	0.0874465	-0.0980576	20.6252	0.288213	n.s.	0.231443	-0.0829498	0.394649	n.s.	0.902695	0.00433065	0.978583	n.s.	0.412355	0.0680983	20.7914	0.684816	n.s.	0.379795	0.0832061	0.512737	n.s.	0.068862	0.170487	0.23144	n.s.	0.0728383	0.166156	0.243717	n.s.	0	20.727	20.7853	20.6576	20.6436	20.6653	20.8157	20.6095	20.5863	20.6669	20.581	20.6359	20.6588	20.8512	20.8609	20.6621	NA
1306	sp|P38919|IF4A3_HUMAN	EIF4A3	IF4A3_HUMAN Eukaryotic initiation factor 4A-III	0.365439	-0.14407	17.8517	0.553663	n.s.	0.638887	0.0361403	17.7076	0.81639	n.s.	17.8878	0.237054	0.18021	0.463327	n.s.	0.617686	0.665588	n.s.	0.635716	-0.0401987	17.8115	0.794286	n.s.	0.480971	0.103871	0.634511	n.s.	0.238235	-0.076339	0.686992	n.s.	0.633091	-0.0638351	17.7879	0.821847	n.s.	0.651176	0.0802347	0.748944	n.s.	0.416167	-0.0999754	0.588316	n.s.	0.847395	-0.0236364	0.919114	n.s.	0	17.7718	17.9785	17.8048	17.7411	17.4748	17.907	17.8266	17.9076	17.9293	17.8052	17.8931	17.7362	17.8723	17.5776	17.9137	Cytosol
1307	sp|P38935|SMBP2_HUMAN	IGHMBP2	SMBP2_HUMAN DNA-binding protein SMUBP-2	0.0951967	-0.0971203	14.7775	0.2491	n.s.	0.598568	-0.0240697	14.6804	0.787576	n.s.	14.7535	0.0629828	0.0730506	0.238729	n.s.	0.30623	0.381343	n.s.	0.328439	-0.0490126	14.7285	0.557821	n.s.	0.199705	0.0481077	0.361682	n.s.	0.418846	-0.0249429	0.804105	n.s.	0.323385	-0.0706857	14.7068	0.621803	n.s.	0.653831	0.0264345	0.75081	n.s.	0.425824	-0.046616	0.596379	n.s.	0.709588	-0.0216732	0.826497	n.s.	0	14.764	14.8498	14.7188	14.6681	14.6487	14.7244	14.7796	14.7206	14.7602	14.7677	14.7246	14.6932	14.7219	14.6142	14.7844	Cytosol
1308	sp|P39019|RS19_HUMAN	RPS19	RS19_HUMAN 40S ribosomal protein S19	0.456132	0.0597216	17.782	0.630466	n.s.	0.208076	-0.0862994	17.8417	0.495723	n.s.	17.6957	0.16216	-0.146021	0.379523	n.s.	0.320218	0.394207	n.s.	0.382045	-0.0769371	17.7051	0.607224	n.s.	0.245805	-0.136659	0.410148	n.s.	0.922522	0.00936229	0.982064	n.s.	0.763744	-0.00856708	17.7734	0.892428	n.s.	0.374518	-0.0682887	0.508086	n.s.	0.211568	0.0777323	0.404077	n.s.	0.411628	0.06837	0.605088	n.s.	0	17.7663	17.8315	17.7481	17.7861	17.9768	17.7623	17.6485	17.6397	17.7989	17.8461	17.6747	17.5944	17.757	17.7828	17.7805	Nucleus
1309	sp|P39023|RL3_HUMAN	RPL3	RL3_HUMAN 60S ribosomal protein L3	0.00190133	-0.282289	19.4696	0.0553799	n.s.	0.00716666	-0.271207	19.1873	0.179325	n.s.	19.1984	0.792691	0.0110824	0.895596	n.s.	0.000520888	0.00629357	sig	0.0977392	-0.11224	19.3573	0.30556	n.s.	0.0105396	0.170049	0.0715022	n.s.	0.0391108	0.158967	0.459066	n.s.	0.310333	0.102211	19.5718	0.610702	n.s.	0.00870715	0.3845	0.0651114	n.s.	0.0134009	0.373417	0.133047	n.s.	0.0703497	0.214451	0.238703	n.s.	2	19.5249	19.3979	19.4859	19.1687	19.1911	19.2022	19.1874	19.1384	19.2693	19.4225	19.2975	19.3521	19.4253	19.5909	19.6992	Cytosol
1310	sp|P39656|OST48_HUMAN	DDOST	OST48_HUMAN Dolichyl-diphosphooligosaccharide--protein glycosyltransferase 48 kDa subunit	0.903626	0.0206324	17.4624	0.941797	n.s.	0.711721	-0.0337196	17.483	0.857784	n.s.	17.4287	0.770232	-0.054352	0.885139	n.s.	0.994983	0.995926	n.s.	0.882075	-0.0147028	17.4477	0.940311	n.s.	0.852303	-0.0353352	0.911887	n.s.	0.876974	0.0190168	0.971515	n.s.	0.818286	-0.0324223	17.43	0.919657	n.s.	0.805062	-0.0530546	0.863282	n.s.	0.993456	0.00129733	0.996664	n.s.	0.91362	-0.0177194	0.953894	n.s.	0	17.442	17.5323	17.4129	17.668	17.1731	17.608	17.3407	17.3633	17.5821	17.3762	17.6186	17.3484	17.4212	17.2142	17.6545	ER
1311	sp|P39687|AN32A_HUMAN	ANP32A	AN32A_HUMAN Acidic leucine-rich nuclear phosphoprotein 32 family member A	0.356896	-0.138099	18.5128	0.544784	n.s.	0.414828	0.112111	18.3747	0.664611	n.s.	18.625	0.0688782	0.25021	0.2474	n.s.	0.0340832	0.0786399	n.s.	0.215932	0.159126	18.672	0.451712	n.s.	0.0225764	0.297225	0.105025	n.s.	0.516689	0.0470147	0.852682	n.s.	0.183657	-0.275519	18.2373	0.490051	n.s.	0.429444	-0.13742	0.557664	n.s.	0.0595246	-0.38763	0.221145	n.s.	0.0333515	-0.434645	0.172218	n.s.	0	18.3127	18.6748	18.551	18.4679	18.4398	18.2165	18.7183	18.6507	18.5059	18.6811	18.6313	18.7035	18.4086	17.9715	18.3319	Cytosol
1312	sp|P39748|FEN1_HUMAN	FEN1	FEN1_HUMAN Flap endonuclease 1	0.0502413	-0.177806	18.521	0.183835	n.s.	0.192415	0.0832163	18.3432	0.480356	n.s.	18.6042	0.027672	0.261023	0.168327	n.s.	0.0002805	0.00432601	sig	0.0258708	0.121991	18.643	0.170109	n.s.	0.0105322	0.299797	0.0715022	n.s.	0.523106	0.0387743	0.85405	n.s.	0.00237348	-0.223639	18.2974	0.161817	n.s.	0.517956	-0.0458324	0.637782	n.s.	0.00468141	-0.306855	0.102099	n.s.	0.000680394	-0.345629	0.052065	n.s.	3	18.4801	18.5264	18.5566	18.3502	18.2357	18.4438	18.5557	18.5562	18.7007	18.6572	18.6817	18.5901	18.2807	18.3444	18.267	NA
1313	sp|P39880-3|CUX1_HUMAN	CUX1	CUX1_HUMAN Isoform 3 of Homeobox protein cut-like 1	0.709154	-0.0378368	17.5585	0.817005	n.s.	0.371528	-0.0943822	17.5206	0.629345	n.s.	17.4641	0.52961	-0.0565454	0.721265	n.s.	0.518907	0.575473	n.s.	0.568158	0.0550655	17.6135	0.747725	n.s.	0.290089	0.0929023	0.457488	n.s.	0.119049	0.149448	0.576869	n.s.	0.742383	0.0385491	17.597	0.882309	n.s.	0.486062	0.0763858	0.609308	n.s.	0.250879	0.132931	0.443458	n.s.	0.869306	-0.0165164	0.930644	n.s.	0	17.5277	17.6993	17.4484	17.5624	17.5946	17.4048	17.4812	17.5543	17.3567	17.6326	17.5212	17.6868	17.6639	17.4366	17.6905	Nucleus
1314	sp|P40123|CAP2_HUMAN	CAP2	CAP2_HUMAN Adenylyl cyclase-associated protein 2	0.779485	0.0436379	15.8753	0.865366	n.s.	0.484101	-0.107418	15.919	0.71448	n.s.	15.7679	0.135139	-0.151056	0.347557	n.s.	0.342094	0.41571	n.s.	0.272858	-0.176964	15.6984	0.506836	n.s.	0.0521182	-0.220602	0.164979	n.s.	0.368511	-0.0695464	0.776118	n.s.	0.66801	-0.0666529	15.8087	0.840785	n.s.	0.282328	-0.110291	0.418734	n.s.	0.629575	0.0407649	0.75848	n.s.	0.229837	0.110311	0.434494	n.s.	0	16.084	15.6348	15.9072	15.9129	15.8104	16.0336	15.7643	15.8541	15.6853	15.6787	15.6262	15.7902	15.7242	15.7745	15.9274	Plasma.Membrane
1315	sp|P40222|TXLNA_HUMAN	TXLNA	TXLNA_HUMAN Alpha-taxilin	0.0963956	0.138573	17.9561	0.250353	n.s.	0.0267991	0.212559	18.0946	0.233883	n.s.	18.1686	0.377121	0.073986	0.599461	n.s.	0.00617314	0.0260753	sig	0.0273993	0.243312	18.1994	0.173255	n.s.	0.273722	0.104739	0.442237	n.s.	0.72414	0.0307533	0.929245	n.s.	0.355066	-0.0574946	17.8986	0.646214	n.s.	0.046213	-0.196068	0.135558	n.s.	0.0157078	-0.270054	0.139156	n.s.	0.016616	-0.300807	0.133332	n.s.	3	17.9307	18.0247	17.9128	18.1852	17.999	18.0997	18.2085	18.2311	18.0663	18.2524	18.0744	18.2713	17.9416	17.8131	17.941	NA
1316	sp|P40227|TCPZ_HUMAN	CCT6A	TCPZ_HUMAN T-complex protein 1 subunit zeta	0.644923	-0.0451911	20.3762	0.772328	n.s.	0.722185	-0.0406758	20.331	0.863348	n.s.	20.3355	0.955838	0.00451528	0.979395	n.s.	0.406066	0.476406	n.s.	0.74431	-0.0300398	20.3461	0.862259	n.s.	0.745259	0.0151512	0.838865	n.s.	0.887798	0.010636	0.9753	n.s.	0.169943	-0.148062	20.2281	0.469184	n.s.	0.101329	-0.102871	0.212392	n.s.	0.220083	-0.107386	0.414126	n.s.	0.0377452	-0.118022	0.182443	n.s.	0	20.4251	20.2145	20.4889	20.3231	20.271	20.3989	20.4233	20.2039	20.3794	20.3802	20.3551	20.3031	20.2307	20.1728	20.2809	Cytosol
1317	sp|P40425|PBX2_HUMAN	PBX2	PBX2_HUMAN Pre-B-cell leukemia transcription factor 2	0.0244235	-0.468422	14.065	0.134855	n.s.	0.135714	-0.221454	13.5966	0.414112	n.s.	13.8435	0.0283669	0.246968	0.169431	n.s.	0.0224164	0.0596774	n.s.	0.6314	-0.070418	13.9946	0.792439	n.s.	0.0156901	0.398004	0.0859377	n.s.	0.126407	0.151036	0.58734	n.s.	0.09728	-0.390229	13.6748	0.376568	n.s.	0.640607	0.0781935	0.740723	n.s.	0.303418	-0.168775	0.494611	n.s.	0.112049	-0.319811	0.299221	n.s.	0	14.2248	13.8421	14.1281	13.4648	13.6843	13.6406	13.8819	13.8647	13.784	14.1393	13.9251	13.9193	13.6402	13.4517	13.9324	Nucleus
1318	sp|P40426|PBX3_HUMAN	PBX3	PBX3_HUMAN Pre-B-cell leukemia transcription factor 3	0.794176	0.0342423	14.9952	0.875783	n.s.	0.198852	0.13129	15.0294	0.486952	n.s.	15.1265	0.517866	0.097048	0.711776	n.s.	0.0600302	0.115342	n.s.	0.0326297	0.137752	15.1329	0.184972	n.s.	0.420669	0.10351	0.580991	n.s.	0.934987	0.0064617	0.986637	n.s.	0.134887	-0.221415	14.7738	0.42775	n.s.	0.184723	-0.255657	0.313916	n.s.	0.0570101	-0.352705	0.217107	n.s.	0.0316311	-0.359167	0.168093	n.s.	0	14.9314	15.0754	14.9787	15.0713	14.8122	15.2048	14.9783	15.1971	15.204	15.1317	15.1216	15.1455	14.8875	14.5526	14.8811	Nucleus
1319	sp|P40429|RL13A_HUMAN	RPL13A	RL13A_HUMAN 60S ribosomal protein L13a	0.138826	0.112951	17.7881	0.309283	n.s.	0.485962	-0.0647811	17.9011	0.715522	n.s.	17.7233	0.114714	-0.177732	0.318757	n.s.	0.0917838	0.154929	n.s.	0.236255	-0.109192	17.6789	0.47312	n.s.	0.0547427	-0.222143	0.170024	n.s.	0.683074	-0.0444109	0.915621	n.s.	0.374595	0.0398927	17.828	0.662276	n.s.	0.200172	-0.0730585	0.330284	n.s.	0.236566	0.104674	0.428496	n.s.	0.0946992	0.149085	0.275945	n.s.	0	17.7855	17.8573	17.7216	17.813	17.9738	17.9164	17.7139	17.5987	17.8574	17.5543	17.7881	17.6943	17.8311	17.8396	17.8133	Cytosol
1320	sp|P40692|MLH1_HUMAN	MLH1	MLH1_HUMAN DNA mismatch repair protein Mlh1	0.336793	-0.0691595	14.4304	0.522865	n.s.	0.124226	0.128809	14.3613	0.399947	n.s.	14.5592	0.0375759	0.197968	0.186292	n.s.	0.000229125	0.00389707	sig	0.0717164	0.129737	14.5602	0.25789	n.s.	0.017734	0.198896	0.0920703	n.s.	0.987296	0.000927748	0.995495	n.s.	0.00784116	-0.233572	14.1969	0.215889	n.s.	0.0215337	-0.164412	0.0918402	n.s.	0.00177665	-0.362381	0.0868583	n.s.	0.000230527	-0.363308	0.0414142	n.s.	3	14.3396	14.4626	14.4892	14.3328	14.3042	14.4469	14.5139	14.5091	14.6547	14.5071	14.58	14.5934	14.1973	14.178	14.2153	Nucleus
1321	sp|P40763|STAT3_HUMAN	STAT3	STAT3_HUMAN Signal transducer and activator of transcription 3	0.0623155	0.118992	17.0435	0.203605	n.s.	0.01625	0.158555	17.1625	0.198611	n.s.	17.2021	0.303542	0.0395631	0.532637	n.s.	0.00490806	0.0223594	sig	0.066992	0.1037	17.1472	0.25055	n.s.	0.690141	-0.0152919	0.799286	n.s.	0.106403	-0.054855	0.560125	n.s.	0.270746	-0.0972158	16.9463	0.569992	n.s.	0.0416511	-0.216208	0.128525	n.s.	0.0207728	-0.255771	0.151359	n.s.	0.0456783	-0.200916	0.197727	n.s.	3	17.0376	17.1088	16.9842	17.1626	17.112	17.2129	17.1724	17.204	17.2298	17.112	17.1465	17.1832	17.0704	16.9283	16.8403	Cytosol
1322	sp|P40818|UBP8_HUMAN	USP8	UBP8_HUMAN Ubiquitin carboxyl-terminal hydrolase 8	0.053266	0.249029	16.3405	0.187998	n.s.	0.243161	0.131346	16.5895	0.527634	n.s.	16.4718	0.339875	-0.117684	0.568612	n.s.	0.13385	0.203374	n.s.	0.282618	0.084367	16.4248	0.51527	n.s.	0.124724	-0.164662	0.27067	n.s.	0.627781	-0.0469787	0.890871	n.s.	0.623002	0.0433781	16.3838	0.816052	n.s.	0.0992597	-0.205651	0.209647	n.s.	0.429867	-0.0879676	0.598779	n.s.	0.608669	-0.0409889	0.753281	n.s.	0	16.266	16.4453	16.3102	16.6161	16.7026	16.4498	16.6293	16.3747	16.4115	16.468	16.342	16.4645	16.5062	16.3226	16.3227	Cytosol
1323	sp|P40855|PEX19_HUMAN	PEX19	PEX19_HUMAN Peroxisomal biogenesis factor 19	0.372738	-0.254091	18.4658	0.558949	n.s.	0.931232	0.0273551	18.2117	0.965235	n.s.	18.4932	0.266029	0.281446	0.49424	n.s.	0.304357	0.379773	n.s.	0.385143	0.280102	18.7459	0.610059	n.s.	0.0585695	0.534193	0.176673	n.s.	0.380693	0.252747	0.781903	n.s.	0.565928	0.161199	18.627	0.785444	n.s.	0.0594406	0.415289	0.156688	n.s.	0.581003	0.133844	0.719778	n.s.	0.600261	-0.118903	0.747744	n.s.	0	18.5185	18.0444	18.8346	18.2478	18.3768	18.0107	18.7225	18.6402	18.1168	19.0229	18.4276	18.7873	18.4402	18.5967	18.8442	Peroxisome
1324	sp|P40925-3|MDHC_HUMAN	MDH1	MDHC_HUMAN Isoform 3 of Malate dehydrogenase, cytoplasmic	0.00329902	0.179672	19.2015	0.0650742	n.s.	0.152415	0.0887251	19.3812	0.434295	n.s.	19.2902	0.100937	-0.0909466	0.299242	n.s.	0.0172856	0.0506481	n.s.	0.16822	0.0966596	19.2982	0.396964	n.s.	0.179867	-0.0830121	0.338453	n.s.	0.909767	0.00793444	0.980003	n.s.	0.390497	-0.0635507	19.138	0.672481	n.s.	0.0159266	-0.243222	0.0807512	n.s.	0.106426	-0.152276	0.285331	n.s.	0.110745	-0.16021	0.298258	n.s.	0	19.222	19.147	19.2355	19.3657	19.392	19.3859	19.3744	19.249	19.2473	19.3415	19.1975	19.3556	19.2105	19.1846	19.0188	Cytosol
1325	sp|P40926|MDHM_HUMAN	MDH2	MDHM_HUMAN Malate dehydrogenase, mitochondrial	0.0401802	-0.245448	21.9214	0.167974	n.s.	0.0216135	-0.226802	21.6759	0.215846	n.s.	21.6946	0.760049	0.0186459	0.879285	n.s.	0.00101644	0.00930121	sig	0.0113782	-0.285562	21.6358	0.132304	n.s.	0.537855	-0.0401142	0.680573	n.s.	0.0866918	-0.0587601	0.536975	n.s.	0.69832	0.0327506	21.9541	0.859287	n.s.	0.0204341	0.278198	0.08996	n.s.	0.00755958	0.259552	0.114697	n.s.	0.00439207	0.318313	0.0894085	n.s.	6	22.0272	21.8178	21.919	21.7262	21.7362	21.5653	21.7013	21.6682	21.7141	21.6668	21.6476	21.593	21.8565	21.9824	22.0234	Mitochondria
1326	sp|P40937|RFC5_HUMAN	RFC5	RFC5_HUMAN Replication factor C subunit 5	0.0638278	-0.145979	18.0831	0.205493	n.s.	0.173023	0.0811639	17.9371	0.457322	n.s.	18.1642	0.00789523	0.227142	0.108843	n.s.	0.000368221	0.00514341	sig	0.00902772	0.207125	18.2902	0.122464	n.s.	0.000945059	0.353104	0.0310191	n.s.	0.0097429	0.125961	0.315598	n.s.	0.373897	0.058988	18.1421	0.66181	n.s.	0.0223372	0.204967	0.0939765	n.s.	0.668393	-0.0221759	0.784596	n.s.	0.0254229	-0.148137	0.156998	n.s.	4	18.0778	18.1588	18.0127	17.8613	17.9602	17.9898	18.1928	18.1148	18.1852	18.3047	18.2685	18.2974	18.1152	18.2229	18.0882	Nucleus
1327	sp|P40938|RFC3_HUMAN	RFC3	RFC3_HUMAN Replication factor C subunit 3	0.028362	-0.639074	15.0931	0.142621	n.s.	0.923564	0.0198367	14.4541	0.961837	n.s.	15.113	0.000514116	0.658911	0.0478047	up	0.00385337	0.0196768	sig	0.345616	0.220094	15.3132	0.573771	n.s.	0.00080286	0.859168	0.0289938	up	0.12075	0.200257	0.581143	n.s.	0.596013	0.142993	15.2361	0.798718	n.s.	0.0096359	0.782067	0.0670324	n.s.	0.514605	0.123156	0.668252	n.s.	0.699267	-0.0771009	0.81989	n.s.	4	15.2055	14.7284	15.3455	14.5241	14.4363	14.4018	15.2061	15.0221	15.1107	15.487	15.2295	15.2231	14.9089	15.3786	15.4209	Nucleus
1328	sp|P40939|ECHA_HUMAN	HADHA	ECHA_HUMAN Trifunctional enzyme subunit alpha, mitochondrial	0.458964	-0.0396015	21.8249	0.631733	n.s.	0.00115978	-0.197624	21.7853	0.147572	n.s.	21.6273	0.0281388	-0.158022	0.168844	n.s.	9.24366e-05	0.00244191	sig	0.000436646	-0.284071	21.5408	0.0726859	n.s.	0.00722705	-0.244469	0.0632816	n.s.	0.0224573	-0.0864466	0.363491	n.s.	0.195659	-0.0512767	21.7736	0.50156	n.s.	0.834018	-0.0116751	0.883373	n.s.	0.00906955	0.146347	0.121234	n.s.	0.00214947	0.232794	0.0714117	n.s.	6	21.8508	21.8355	21.7884	21.7032	21.7962	21.8565	21.6195	21.6065	21.6557	21.5103	21.5369	21.5752	21.7407	21.8275	21.7526	Mitochondria
1329	sp|P40967-2|PMEL_HUMAN	PMEL	PMEL_HUMAN Isoform 2 of Melanocyte protein PMEL	0.102709	0.118025	14.9294	0.260479	n.s.	0.125297	0.261485	15.0474	0.401961	n.s.	15.1909	0.332053	0.14346	0.563008	n.s.	0.025921	0.0656103	n.s.	0.407389	-0.129458	14.7999	0.626206	n.s.	0.140765	-0.247483	0.291402	n.s.	0.0991333	-0.390942	0.551266	n.s.	0.0297099	0.393112	15.3225	0.275691	n.s.	0.071581	0.275087	0.175138	n.s.	0.474858	0.131628	0.635874	n.s.	0.0377671	0.52257	0.182443	n.s.	0	14.9348	15.0086	14.8447	15.0725	15.0816	14.9881	15.0402	15.0899	15.4425	14.6714	15.0633	14.6651	15.337	15.5036	15.1269	NA
1330	sp|P41091|IF2G_HUMAN	EIF2S3	IF2G_HUMAN Eukaryotic translation initiation factor 2 subunit 3	0.0597126	-0.149989	19.4742	0.200052	n.s.	0.0845363	-0.231034	19.3243	0.344142	n.s.	19.2432	0.397569	-0.0810451	0.616675	n.s.	0.0609885	0.116631	n.s.	0.0486872	-0.175306	19.2989	0.218596	n.s.	0.46898	-0.0253169	0.623351	n.s.	0.565453	0.0557282	0.87196	n.s.	0.0588273	-0.14948	19.3248	0.322266	n.s.	0.979496	0.000509305	0.986785	n.s.	0.39318	0.0815544	0.570955	n.s.	0.448244	0.0258262	0.631971	n.s.	0	19.5836	19.4005	19.4386	19.2976	19.3462	19.329	19.2325	19.1026	19.3945	19.3508	19.2926	19.2534	19.3011	19.3403	19.3329	NA
1331	sp|P41208|CETN2_HUMAN	CETN2	CETN2_HUMAN Centrin-2	0.195719	0.219177	14.1353	0.378811	n.s.	0.747632	0.0525298	14.3545	0.878784	n.s.	14.1878	0.147416	-0.166647	0.363353	n.s.	0.599621	0.649016	n.s.	0.623263	0.0795914	14.2149	0.78721	n.s.	0.190364	-0.139586	0.352183	n.s.	0.810063	0.0270617	0.951744	n.s.	0.627636	0.093983	14.2293	0.81782	n.s.	0.397879	-0.125194	0.529569	n.s.	0.787992	0.0414532	0.868611	n.s.	0.923846	0.0143915	0.95984	n.s.	0	13.8735	14.2463	14.2861	14.4441	14.2644	14.3549	14.2988	14.0396	14.2251	14.0714	14.2931	14.2802	14.343	13.9858	14.359	Cytosol
1332	sp|P41214|EIF2D_HUMAN	EIF2D	EIF2D_HUMAN Eukaryotic translation initiation factor 2D	0.213417	-0.142778	14.1263	0.399164	n.s.	0.845692	0.0139441	13.9836	0.928448	n.s.	14.1403	0.173174	0.156722	0.393315	n.s.	0.247545	0.323447	n.s.	0.882057	-0.00986369	14.1165	0.940311	n.s.	0.219341	0.132914	0.382345	n.s.	0.709003	-0.0238078	0.923418	n.s.	0.228468	-0.0822071	14.0441	0.535243	n.s.	0.530479	0.0605709	0.647613	n.s.	0.153091	-0.0961511	0.34382	n.s.	0.210971	-0.0723434	0.412719	n.s.	0	14.045	14.2156	14.1184	13.8384	14.1259	13.9865	14.1146	14.0775	14.2288	14.0416	14.1664	14.1415	14.0408	14.0979	13.9936	Cytosol
1333	sp|P41217-3|OX2G_HUMAN	CD200	OX2G_HUMAN Isoform 3 of OX-2 membrane glycoprotein	0.157374	-0.313249	13.3267	0.332907	n.s.	0.263146	0.21126	13.0134	0.545295	n.s.	13.5379	0.0210903	0.524508	0.150686	n.s.	0.00948955	0.034369	sig	0.0809716	0.339192	13.6659	0.276004	n.s.	0.00613448	0.652441	0.0583637	n.s.	0.250305	0.127933	0.695204	n.s.	0.152643	0.36688	13.6935	0.448749	n.s.	0.0242838	0.680129	0.0966227	n.s.	0.426851	0.155621	0.59671	n.s.	0.871988	0.0276881	0.93197	n.s.	4	13.5156	13.0556	13.4089	13.0833	13.1681	12.7889	13.4784	13.7037	13.4317	13.7539	13.6061	13.6376	13.4999	13.5811	13.9997	Plasma.Membrane
1334	sp|P41219-2|PERI_HUMAN	PRPH	PERI_HUMAN Isoform 2 of Peripherin	0.680767	0.053994	18.0109	0.798589	n.s.	0.98745	0.00203639	18.0649	0.995748	n.s.	18.013	0.5931	-0.0519577	0.767926	n.s.	0.292236	0.367464	n.s.	0.230829	0.155161	18.1661	0.466785	n.s.	0.236886	0.101167	0.400884	n.s.	0.101884	0.153125	0.553454	n.s.	0.227881	0.148992	18.1599	0.534751	n.s.	0.215964	0.0949978	0.349782	n.s.	0.0841515	0.146955	0.254771	n.s.	0.876954	-0.00616929	0.934096	n.s.	0	17.8365	18.1964	17.9999	18.0817	17.9474	18.1657	18.0575	18.093	17.8884	18.1359	18.1257	18.2367	18.1815	18.1401	18.1581	Cytosol
1335	sp|P41223|BUD31_HUMAN	BUD31	BUD31_HUMAN Protein BUD31 homolog	0.481498	-0.0985241	16.8944	0.651707	n.s.	0.884204	-0.0211277	16.7959	0.945104	n.s.	16.8733	0.257472	0.0773964	0.484826	n.s.	0.463126	0.527574	n.s.	0.537494	0.0936668	16.9881	0.728619	n.s.	0.0418792	0.192191	0.145317	n.s.	0.231241	0.114794	0.68045	n.s.	0.957608	-0.00735291	16.887	0.98406	n.s.	0.0981844	0.0911712	0.208533	n.s.	0.841842	0.0137748	0.90528	n.s.	0.22574	-0.10102	0.430292	n.s.	0	17.0987	16.6674	16.917	16.7584	16.7916	16.8376	16.7828	16.9695	16.8674	16.9955	17.0896	16.879	16.9583	16.8557	16.8471	Nucleus
1336	sp|P41227|NAA10_HUMAN	NAA10	NAA10_HUMAN N-alpha-acetyltransferase 10	0.909128	-0.00728261	18.5592	0.946224	n.s.	0.070874	-0.0824401	18.5519	0.321879	n.s.	18.4767	0.242999	-0.0751575	0.470666	n.s.	0.0328244	0.0765516	n.s.	0.749319	0.0132666	18.5724	0.865222	n.s.	0.741611	0.0205492	0.837226	n.s.	0.0347618	0.0957067	0.434935	n.s.	0.014609	-0.127963	18.4312	0.23576	n.s.	0.0863799	-0.12068	0.193479	n.s.	0.0825668	-0.0455229	0.252141	n.s.	0.00678466	-0.14123	0.102061	n.s.	0	18.5156	18.6148	18.5471	18.5519	18.4613	18.6425	18.5072	18.4493	18.4737	18.5876	18.5228	18.6068	18.423	18.4187	18.4519	Cytosol
1337	sp|P41229|KDM5C_HUMAN	KDM5C	KDM5C_HUMAN Lysine-specific demethylase 5C	0.0621655	-0.0871903	18.5594	0.203241	n.s.	0.396978	0.0389487	18.4722	0.650208	n.s.	18.5983	0.0746521	0.126139	0.25796	n.s.	0.0136486	0.0433862	sig	0.506847	0.0367959	18.5962	0.707416	n.s.	0.108886	0.123986	0.249087	n.s.	0.975004	-0.00215288	0.993724	n.s.	0.0271037	-0.177675	18.3817	0.275691	n.s.	0.216113	-0.0904846	0.349808	n.s.	0.0302333	-0.216624	0.17836	n.s.	0.0409874	-0.214471	0.189338	n.s.	3	18.5694	18.5486	18.56	18.4067	18.5166	18.4933	18.553	18.5625	18.6794	18.6377	18.6545	18.4963	18.3097	18.4822	18.3531	Nucleus
1338	sp|P41240|CSK_HUMAN	CSK	CSK_HUMAN Tyrosine-protein kinase CSK	0.123295	0.10114	16.8516	0.289978	n.s.	0.204151	0.140524	16.9528	0.491078	n.s.	16.9922	0.68189	0.0393844	0.830345	n.s.	0.300146	0.37536	n.s.	0.0727224	0.10875	16.9604	0.259514	n.s.	0.848439	0.00760999	0.909411	n.s.	0.728688	-0.0317744	0.92979	n.s.	0.476397	0.0427222	16.8944	0.72531	n.s.	0.293537	-0.0584178	0.429923	n.s.	0.341823	-0.0978022	0.527369	n.s.	0.180411	-0.0660278	0.379963	n.s.	0	16.8232	16.932	16.7997	16.9921	16.9772	16.889	16.978	16.8555	17.1429	16.9259	16.9642	16.9911	16.8272	16.9508	16.905	Cytosol
1339	sp|P41247|PLPL4_HUMAN	PNPLA4	PLPL4_HUMAN Patatin-like phospholipase domain-containing protein 4	0.859445	-0.0273095	14.4162	0.916535	n.s.	0.463136	0.0870095	14.3889	0.697279	n.s.	14.5032	0.353796	0.114319	0.58127	n.s.	0.479995	0.541996	n.s.	0.474146	-0.119217	14.297	0.681139	n.s.	0.578738	-0.0919073	0.714026	n.s.	0.153967	-0.206226	0.611891	n.s.	0.551721	0.0725231	14.4888	0.778275	n.s.	0.428411	0.0998326	0.557009	n.s.	0.817666	-0.0144864	0.88794	n.s.	0.189617	0.19174	0.389412	n.s.	0	14.4326	14.233	14.583	14.3013	14.271	14.5946	14.4441	14.4993	14.5664	14.1886	14.521	14.1815	14.4059	14.4916	14.5688	Mitochondria
1340	sp|P41250|SYG_HUMAN	GARS	SYG_HUMAN Glycine--tRNA ligase	0.140778	0.111845	20.0395	0.311267	n.s.	0.00177432	0.364171	20.1513	0.148705	n.s.	20.4037	0.00295753	0.252326	0.0788676	n.s.	0.000120675	0.00283185	sig	0.00385356	0.320323	20.3598	0.104342	n.s.	0.00912937	0.208477	0.0686723	n.s.	0.158134	-0.0438485	0.616831	n.s.	0.00984138	0.312245	20.3517	0.220271	n.s.	0.0296401	0.2004	0.107397	n.s.	0.345238	-0.0519258	0.530208	n.s.	0.885637	-0.00807734	0.9388	n.s.	4	20.0449	19.9537	20.1199	20.2265	20.116	20.1115	20.4092	20.3834	20.4184	20.3763	20.3888	20.3143	20.2569	20.3993	20.399	NA
1341	sp|P41252|SYIC_HUMAN	IARS	SYIC_HUMAN Isoleucine--tRNA ligase, cytoplasmic	0.475514	-0.0725569	19.2808	0.646321	n.s.	0.31402	-0.0958522	19.2083	0.580488	n.s.	19.185	0.790304	-0.0232953	0.894875	n.s.	0.708079	0.745049	n.s.	0.597411	-0.0381518	19.2427	0.769481	n.s.	0.624004	0.0344052	0.751366	n.s.	0.324406	0.0577005	0.747903	n.s.	0.482543	-0.0563909	19.2244	0.728867	n.s.	0.831899	0.016166	0.882013	n.s.	0.542613	0.0394613	0.690322	n.s.	0.598437	-0.0182392	0.747243	n.s.	0	19.3919	19.1633	19.2873	19.1586	19.1303	19.3359	19.0886	19.2057	19.2606	19.2585	19.2387	19.2308	19.1637	19.2643	19.2453	Cytosol
1342	sp|P41567|EIF1_HUMAN	EIF1	EIF1_HUMAN Eukaryotic translation initiation factor 1	0.21241	-0.142473	17.7591	0.397562	n.s.	0.459549	0.10087	17.6166	0.695108	n.s.	17.86	0.182934	0.243343	0.404138	n.s.	0.14686	0.217571	n.s.	0.147855	0.250273	18.0094	0.372104	n.s.	0.0758362	0.392747	0.203256	n.s.	0.458132	0.149404	0.82727	n.s.	0.81794	0.0195979	17.7787	0.919657	n.s.	0.242759	0.162071	0.377926	n.s.	0.596249	-0.0812717	0.731119	n.s.	0.213087	-0.230675	0.415166	n.s.	0	17.801	17.7055	17.7708	17.7911	17.5794	17.4794	17.9465	18.0108	17.6226	18.1006	17.7402	18.1874	17.6659	17.7505	17.9197	Cytosol
1343	sp|P41743|KPCI_HUMAN	PRKCI	KPCI_HUMAN Protein kinase C iota type	0.00529708	0.22347	16.9353	0.0752205	n.s.	0.401447	0.0585811	17.1588	0.6528	n.s.	16.9939	0.0369165	-0.164889	0.184234	n.s.	0.0038206	0.0195852	sig	0.0132362	0.226111	17.1614	0.136237	n.s.	0.953394	0.0026411	0.974221	n.s.	0.0582355	0.16753	0.4942	n.s.	0.328314	0.056407	16.9917	0.625503	n.s.	0.013002	-0.167063	0.0757742	n.s.	0.973524	-0.0021741	0.986225	n.s.	0.0314229	-0.169704	0.167545	n.s.	1	16.8642	16.9556	16.9861	17.1926	17.1493	17.1344	17.0597	17.0275	16.8944	17.0962	17.1578	17.2302	16.9955	17.0505	16.9292	Cytosol
1344	sp|P42025|ACTY_HUMAN	ACTR1B	ACTY_HUMAN Beta-centractin	0.122654	0.22812	14.8453	0.288984	n.s.	0.289428	0.122879	15.0734	0.561624	n.s.	14.9682	0.346021	-0.105241	0.574345	n.s.	0.0870904	0.149443	n.s.	0.616905	-0.0491004	14.7962	0.782537	n.s.	0.0349137	-0.277221	0.131581	n.s.	0.0584752	-0.17198	0.4942	n.s.	0.956025	0.00640241	14.8517	0.98382	n.s.	0.107411	-0.221718	0.220502	n.s.	0.262154	-0.116477	0.45487	n.s.	0.51509	0.0555028	0.683852	n.s.	0	15.013	14.7613	14.7615	14.9188	15.1066	15.1947	14.9809	14.8659	15.0577	14.8634	14.7755	14.7496	14.7888	14.991	14.7752	Cytosol
1345	sp|P42126|ECI1_HUMAN	ECI1	ECI1_HUMAN Enoyl-CoA delta isomerase 1, mitochondrial	0.656884	-0.0277353	17.1259	0.780632	n.s.	0.267112	-0.115335	17.0982	0.548093	n.s.	17.0106	0.320116	-0.0875995	0.550378	n.s.	0.029298	0.0713643	n.s.	0.0611854	-0.2591	16.8668	0.244044	n.s.	0.0611007	-0.231365	0.181231	n.s.	0.270838	-0.143765	0.71323	n.s.	0.554894	0.0359116	17.1618	0.779628	n.s.	0.122962	0.0636469	0.240994	n.s.	0.116345	0.151246	0.29835	n.s.	0.028725	0.295012	0.163084	n.s.	0	17.2194	17.0399	17.1184	17.0522	17.1019	17.1404	16.9451	16.9305	17.1561	16.8094	17.0356	16.7554	17.1225	17.1905	17.1724	Mitochondria
1346	sp|P42166|LAP2A_HUMAN	TMPO	LAP2A_HUMAN Lamina-associated polypeptide 2, isoform alpha	0.00849764	-0.265616	17.8839	0.0901314	n.s.	0.864611	0.0147657	17.6183	0.934702	n.s.	17.8987	0.013077	0.280382	0.125608	n.s.	0.000110404	0.00268632	sig	0.011431	0.237329	18.1212	0.132304	n.s.	3.41438e-05	0.502945	0.00819452	n.s.	0.0261984	0.222563	0.389654	n.s.	0.539184	-0.0412942	17.8426	0.7684	n.s.	0.00456965	0.224322	0.0484493	n.s.	0.476192	-0.05606	0.637057	n.s.	0.00166307	-0.278623	0.0672239	n.s.	2	17.8171	17.9851	17.8496	17.6237	17.6492	17.582	17.9741	17.9481	17.7739	18.0928	18.1275	18.1435	17.8286	17.9069	17.7923	Nucleus
1347	sp|P42167|LAP2B_HUMAN	TMPO	LAP2B_HUMAN Lamina-associated polypeptide 2, isoforms beta/gamma	0.0179437	-0.386361	16.7309	0.121465	n.s.	0.266972	-0.167588	16.3445	0.548062	n.s.	16.5633	0.0851427	0.218773	0.274739	n.s.	0.00249211	0.0152649	sig	0.890388	0.0145827	16.7455	0.946116	n.s.	0.00102326	0.400944	0.0312756	n.s.	0.129647	0.182171	0.589453	n.s.	0.394131	0.0978839	16.8288	0.675093	n.s.	0.000822126	0.484245	0.0365398	n.s.	0.0552594	0.265472	0.213438	n.s.	0.188837	0.0833012	0.388204	n.s.	2	16.6839	16.9118	16.597	16.2781	16.3676	16.3879	16.6529	16.6537	16.3833	16.6959	16.7339	16.8066	16.7683	16.9081	16.8099	Nucleus
1348	sp|P42224|STAT1_HUMAN	STAT1	STAT1_HUMAN Signal transducer and activator of transcription 1-alpha/beta	0.353639	0.0630241	17.2356	0.54185	n.s.	0.137335	0.148841	17.2987	0.415308	n.s.	17.3845	0.423366	0.0858167	0.636677	n.s.	0.0169916	0.0500921	n.s.	0.0264653	0.198665	17.4343	0.17144	n.s.	0.159666	0.135641	0.316098	n.s.	0.627495	0.0498246	0.890871	n.s.	0.0942096	-0.112623	17.123	0.373989	n.s.	0.0768195	-0.175648	0.182131	n.s.	0.0456525	-0.261464	0.199298	n.s.	0.012592	-0.311289	0.124543	n.s.	0	17.2745	17.2221	17.2104	17.2634	17.2228	17.4098	17.3341	17.2822	17.5372	17.3463	17.5337	17.423	17.0528	17.1024	17.2138	Cytosol
1349	sp|P42262-3|GRIA2_HUMAN	GRIA2	GRIA2_HUMAN Isoform 3 of Glutamate receptor 2	0.0445197	-0.130561	16.8103	0.174721	n.s.	0.00143124	-0.218595	16.6797	0.147572	n.s.	16.5917	0.156584	-0.0880337	0.373009	n.s.	0.000329521	0.00468968	sig	0.00107168	-0.23443	16.5758	0.0844546	n.s.	0.108653	-0.103869	0.248913	n.s.	0.681462	-0.0158358	0.914665	n.s.	0.914272	-0.00378022	16.8065	0.968571	n.s.	0.0769584	0.126781	0.182264	n.s.	0.00583127	0.214814	0.106364	n.s.	0.00446154	0.23065	0.089527	n.s.	6	16.8289	16.7895	16.8124	16.5948	16.7042	16.7401	16.6059	16.5423	16.6269	16.5403	16.6247	16.5625	16.7908	16.7625	16.8662	NA
1350	sp|P42263-2|GRIA3_HUMAN	GRIA3	GRIA3_HUMAN Isoform Flip of Glutamate receptor 3	0.824234	-0.0413372	14.7777	0.895095	n.s.	0.0210089	-0.199794	14.7363	0.214974	n.s.	14.5779	0.420224	-0.158456	0.633944	n.s.	0.0640454	0.120987	n.s.	0.0148939	-0.45965	14.318	0.141008	n.s.	0.10722	-0.418312	0.247381	n.s.	0.087878	-0.259856	0.537608	n.s.	0.197701	-0.147439	14.6302	0.504036	n.s.	0.612327	-0.106102	0.719582	n.s.	0.626718	0.0523548	0.756359	n.s.	0.0894128	0.312211	0.268697	n.s.	0	14.7958	14.8232	14.714	14.7512	14.4326	15.0252	14.5073	14.5704	14.6559	14.1358	14.5073	14.3111	14.6429	14.4689	14.779	Plasma.Membrane
1351	sp|P42285|SK2L2_HUMAN	SKIV2L2	SK2L2_HUMAN Superkiller viralicidic activity 2-like 2	0.00110134	-0.230883	16.5006	0.0459254	n.s.	0.428528	-0.0508161	16.2697	0.673401	n.s.	16.4498	0.0426806	0.180067	0.196541	n.s.	0.0214628	0.0580674	n.s.	0.152937	-0.0934263	16.4072	0.377453	n.s.	0.0733899	0.137456	0.199741	n.s.	0.606425	-0.0426103	0.885487	n.s.	0.0623167	-0.0960546	16.4046	0.328703	n.s.	0.0346608	0.134828	0.117504	n.s.	0.53335	-0.0452385	0.684557	n.s.	0.968422	-0.00262825	0.981954	n.s.	0	16.5255	16.4923	16.484	16.2232	16.2803	16.3057	16.4297	16.3638	16.5558	16.3591	16.5101	16.3524	16.3914	16.4711	16.3512	NA
1352	sp|P42336|PK3CA_HUMAN	PIK3CA	PK3CA_HUMAN Phosphatidylinositol 4,5-bisphosphate 3-kinase catalytic subunit alpha isoform	0.296007	0.087074	14.5362	0.481194	n.s.	0.386607	0.116137	14.6233	0.642721	n.s.	14.6523	0.790265	0.0290629	0.894875	n.s.	0.52509	0.581027	n.s.	0.687195	0.0464836	14.5827	0.826136	n.s.	0.666725	-0.0405904	0.783438	n.s.	0.618531	-0.0696533	0.886494	n.s.	0.645725	-0.0355613	14.5006	0.82894	n.s.	0.0263129	-0.122635	0.0998794	n.s.	0.209755	-0.151698	0.403291	n.s.	0.397891	-0.0820449	0.592627	n.s.	0	14.4287	14.5193	14.6607	14.5813	14.672	14.6166	14.6131	14.5043	14.8396	14.6275	14.6994	14.4212	14.5442	14.4963	14.4615	Cytosol
1353	sp|P42345|MTOR_HUMAN	MTOR	MTOR_HUMAN Serine/threonine-protein kinase mTOR	0.269553	0.106795	18.2176	0.45451	n.s.	0.385738	0.0532581	18.3244	0.641883	n.s.	18.2708	0.503414	-0.0535374	0.701326	n.s.	0.4112	0.480553	n.s.	0.982607	-0.0013234	18.2162	0.991244	n.s.	0.221087	-0.108119	0.384092	n.s.	0.245928	-0.0545815	0.692535	n.s.	0.821246	-0.0185983	18.199	0.920912	n.s.	0.239813	-0.125394	0.375731	n.s.	0.33489	-0.0718564	0.521674	n.s.	0.81075	-0.0172749	0.89548	n.s.	0	18.1935	18.3104	18.1488	18.1943	18.3544	18.4243	18.3144	18.2243	18.2737	18.1721	18.275	18.2016	18.2454	18.272	18.0795	Cytosol
1354	sp|P42356|PI4KA_HUMAN	PI4KA	PI4KA_HUMAN Phosphatidylinositol 4-kinase alpha	0.037364	-0.135397	17.1473	0.161077	n.s.	0.0566147	-0.138613	17.0119	0.298926	n.s.	17.0087	0.924402	-0.00321598	0.964132	n.s.	0.0560179	0.109668	n.s.	0.0458311	-0.18683	16.9605	0.213568	n.s.	0.366141	-0.0514332	0.530087	n.s.	0.450224	-0.0482172	0.820116	n.s.	0.341721	-0.0715038	17.0758	0.635312	n.s.	0.285484	0.0638928	0.422195	n.s.	0.317958	0.0671087	0.506335	n.s.	0.178367	0.115326	0.378751	n.s.	0	17.2328	17.1036	17.1055	17.0204	16.9903	17.0251	16.9689	16.99	17.0673	16.8858	17.0536	16.9421	17.0551	17.0002	17.1722	Cytosol
1355	sp|P42566|EPS15_HUMAN	EPS15	EPS15_HUMAN Epidermal growth factor receptor substrate 15	0.0164621	0.215641	17.2503	0.116878	n.s.	0.170541	-0.0464821	17.4659	0.455007	n.s.	17.2038	0.00981088	-0.262123	0.114352	n.s.	0.0354389	0.0807934	n.s.	0.463129	0.0612316	17.3115	0.672036	n.s.	0.162117	-0.15441	0.319157	n.s.	0.235796	0.107714	0.685076	n.s.	0.510394	0.0442675	17.2946	0.748578	n.s.	0.0949667	-0.171374	0.204614	n.s.	0.225864	0.0907496	0.419473	n.s.	0.86646	-0.0169641	0.929671	n.s.	0	17.2779	17.2506	17.2224	17.4719	17.5526	17.3734	17.2433	17.1643	17.2038	17.1642	17.3942	17.3761	17.357	17.3505	17.1762	Cytosol
1356	sp|P42568|AF9_HUMAN	MLLT3	AF9_HUMAN Protein AF-9	0.89596	0.00731469	14.9915	0.938253	n.s.	0.7908	0.0250134	14.9988	0.900921	n.s.	15.0165	0.851689	0.0176987	0.927394	n.s.	0.682654	0.722617	n.s.	0.164949	0.148187	15.1397	0.39231	n.s.	0.184261	0.140872	0.344267	n.s.	0.336607	0.123173	0.759198	n.s.	0.840571	0.0283281	15.0198	0.931668	n.s.	0.881568	0.0210134	0.915914	n.s.	0.983445	0.00331471	0.991141	n.s.	0.468017	-0.119859	0.648161	n.s.	0	14.9316	15.0575	14.9854	14.958	15.0743	14.9641	14.9898	15.1671	14.8927	15.0433	15.0787	15.2971	15.0824	14.7756	15.2015	Nucleus
1357	sp|P42574|CASP3_HUMAN	CASP3	CASP3_HUMAN Caspase-3	0.000218772	0.425449	15.7359	0.0307076	n.s.	0.00448949	0.375412	16.1614	0.16236	n.s.	16.1114	0.444543	-0.0500372	0.653084	n.s.	0.000258756	0.00417808	sig	0.347164	0.0930889	15.829	0.574977	n.s.	0.0161079	-0.33236	0.0870521	n.s.	0.0478201	-0.282323	0.480555	n.s.	0.0435447	0.0998343	15.8358	0.294764	n.s.	9.30316e-05	-0.325614	0.0153502	n.s.	0.00982591	-0.275577	0.123201	n.s.	0.939431	0.00674536	0.967479	n.s.	3	15.7333	15.6844	15.7901	16.1558	16.1413	16.187	16.0718	16.0376	16.2246	15.9241	15.8972	15.6659	15.8119	15.8649	15.8306	Cytosol
1358	sp|P42658|DPP6_HUMAN	DPP6	DPP6_HUMAN Dipeptidyl aminopeptidase-like protein 6	0.456127	-0.0672046	16.9834	0.630466	n.s.	0.0999848	-0.124051	16.9162	0.366611	n.s.	16.8593	0.41117	-0.0568464	0.627637	n.s.	0.000609946	0.00697081	sig	0.179455	0.0932518	17.0767	0.409652	n.s.	0.058837	0.160456	0.176918	n.s.	0.000602783	0.217303	0.184188	n.s.	0.0225156	0.326461	17.3099	0.260137	n.s.	0.0132854	0.393666	0.0762498	n.s.	0.00354561	0.450512	0.0992068	n.s.	0.0325384	0.233209	0.169766	n.s.	8	16.9471	16.9105	17.0926	16.797	16.9753	16.9764	16.8887	16.8599	16.8295	17.0748	17.1019	17.0533	17.4484	17.2696	17.2117	Plasma.Membrane
1359	sp|P42684|ABL2_HUMAN	ABL2	ABL2_HUMAN Abelson tyrosine-protein kinase 2	0.166987	0.169642	17.06	0.342803	n.s.	0.284682	0.153269	17.2297	0.557894	n.s.	17.2133	0.911462	-0.0163731	0.958287	n.s.	0.425774	0.493543	n.s.	0.319125	0.0832923	17.1433	0.549922	n.s.	0.415889	-0.0863499	0.575746	n.s.	0.590783	-0.0699768	0.879881	n.s.	0.711691	0.0281211	17.0881	0.865403	n.s.	0.204263	-0.141521	0.335045	n.s.	0.350228	-0.125148	0.533988	n.s.	0.430794	-0.0551712	0.619273	n.s.	0	16.9481	17.1312	17.1008	17.2982	17.3266	17.0642	17.2816	17.3612	16.9971	17.1997	17.0511	17.1791	17.1718	17.0328	17.0598	Cytosol
1360	sp|P42694|HELZ_HUMAN	HELZ	HELZ_HUMAN Probable helicase with zinc finger domain	0.134713	-0.238421	13.9172	0.304384	n.s.	0.224556	-0.142912	13.6787	0.511279	n.s.	13.7743	0.359052	0.0955094	0.585065	n.s.	0.229235	0.305262	n.s.	0.5128	-0.0848994	13.8323	0.710839	n.s.	0.243258	0.153522	0.407128	n.s.	0.504572	0.0580124	0.846552	n.s.	0.189077	-0.154024	13.7631	0.494372	n.s.	0.401203	0.0843976	0.532517	n.s.	0.804356	-0.0111118	0.87966	n.s.	0.417352	-0.0691242	0.609239	n.s.	0	13.7807	14.0972	13.8736	13.5807	13.8504	13.6051	13.8014	13.7085	13.8129	13.7231	13.9682	13.8055	13.7138	13.8014	13.7742	Nucleus
1361	sp|P42695|CNDD3_HUMAN	NCAPD3	CNDD3_HUMAN Condensin-2 complex subunit D3	0.730273	-0.0331635	13.79	0.832129	n.s.	0.202517	0.130334	13.7569	0.489123	n.s.	13.9204	0.203607	0.163498	0.424583	n.s.	0.00608185	0.0258344	sig	0.00302031	0.38235	14.1724	0.0987459	n.s.	0.0093084	0.415514	0.0693207	n.s.	0.0403107	0.252016	0.461411	n.s.	0.645466	0.0411426	13.8312	0.82894	n.s.	0.520138	0.0743061	0.63946	n.s.	0.431547	-0.0891919	0.599862	n.s.	0.0138194	-0.341207	0.127994	n.s.	3	13.7232	13.8714	13.7756	13.6077	13.7892	13.8737	13.7738	13.9788	14.0085	14.189	14.095	14.2332	13.763	13.9723	13.7583	Nucleus
1362	sp|P42696|RBM34_HUMAN	RBM34	RBM34_HUMAN RNA-binding protein 34	0.818066	-0.0410052	15.9972	0.89078	n.s.	0.645695	-0.0226385	15.9562	0.819961	n.s.	15.9746	0.917641	0.0183667	0.961555	n.s.	0.959781	0.965265	n.s.	0.434691	-0.0922019	15.905	0.648301	n.s.	0.803414	-0.0511967	0.880378	n.s.	0.547955	-0.0695634	0.863122	n.s.	0.977434	0.00345578	16.0007	0.991259	n.s.	0.832782	0.044461	0.882418	n.s.	0.831147	0.0260943	0.897109	n.s.	0.557241	0.0956577	0.716744	n.s.	0	15.9363	16.0476	16.0077	15.8673	15.7277	16.2736	15.9243	16.0339	15.9655	15.7351	15.8948	16.0852	15.8001	16.1797	16.0222	Nucleus
1363	sp|P42704|LPPRC_HUMAN	LRPPRC	LPPRC_HUMAN Leucine-rich PPR motif-containing protein, mitochondrial	0.0971549	-0.142125	21.6829	0.25146	n.s.	0.391543	-0.0779372	21.5407	0.647211	n.s.	21.6049	0.466963	0.0641877	0.674758	n.s.	0.0150335	0.0463651	sig	0.0171869	-0.233986	21.4489	0.147131	n.s.	0.187662	-0.0918614	0.349139	n.s.	0.105506	-0.156049	0.558377	n.s.	0.804805	0.0127226	21.6956	0.913031	n.s.	0.0281499	0.154848	0.103652	n.s.	0.242226	0.0906599	0.434591	n.s.	0.00249957	0.246709	0.072515	n.s.	6	21.7515	21.5912	21.7059	21.4669	21.5317	21.6236	21.5192	21.5615	21.7341	21.394	21.5162	21.4364	21.6848	21.6931	21.7088	NA
1364	sp|P42765|THIM_HUMAN	ACAA2	THIM_HUMAN 3-ketoacyl-CoA thiolase, mitochondrial	0.940614	0.00757875	19.0348	0.964946	n.s.	0.0653166	-0.192533	19.0424	0.311537	n.s.	18.8423	0.0364681	-0.200112	0.18286	n.s.	0.0938726	0.157398	n.s.	0.127905	-0.250281	18.7845	0.348843	n.s.	0.10644	-0.25786	0.246493	n.s.	0.627593	-0.0577477	0.890871	n.s.	0.27628	-0.116823	18.918	0.577725	n.s.	0.209981	-0.124402	0.342297	n.s.	0.278394	0.0757097	0.472187	n.s.	0.335451	0.133457	0.535586	n.s.	0	19.1547	19.0482	18.9014	18.9218	19.0844	19.1209	18.8699	18.8558	18.801	18.6701	18.683	19.0005	18.8059	18.9594	18.9886	Mitochondria
1365	sp|P42785|PCP_HUMAN	PRCP	PCP_HUMAN Lysosomal Pro-X carboxypeptidase	0.145492	-0.274752	17.9965	0.317009	n.s.	0.218429	-0.182372	17.7217	0.505736	n.s.	17.8141	0.439697	0.0923795	0.649413	n.s.	0.0551184	0.108759	n.s.	0.0763575	-0.292105	17.7044	0.266293	n.s.	0.877179	-0.0173532	0.927971	n.s.	0.139353	-0.109733	0.594814	n.s.	0.045017	-0.345115	17.6514	0.296915	n.s.	0.5271	-0.0703632	0.64498	n.s.	0.0369212	-0.162743	0.186959	n.s.	0.328999	-0.05301	0.529285	n.s.	0	18.1678	17.7737	18.048	17.6891	17.5708	17.9052	17.884	17.8285	17.7299	17.6264	17.7429	17.7438	17.667	17.5978	17.6893	Lysosome
1366	sp|P42858|HD_HUMAN	HTT	HD_HUMAN Huntingtin	0.0176026	0.175695	17.635	0.120235	n.s.	0.379791	0.0685832	17.8107	0.636159	n.s.	17.7036	0.195631	-0.107111	0.416673	n.s.	0.0250008	0.0641496	n.s.	0.583035	0.0427789	17.6778	0.758419	n.s.	0.135477	-0.132916	0.284885	n.s.	0.785675	-0.0258043	0.947772	n.s.	0.0731634	-0.0824397	17.5526	0.341396	n.s.	0.0014556	-0.258134	0.0365748	n.s.	0.0727788	-0.151023	0.236954	n.s.	0.125704	-0.125219	0.315794	n.s.	0	17.6558	17.5714	17.6779	17.8166	17.7538	17.8618	17.6527	17.6321	17.826	17.6821	17.7864	17.5649	17.5386	17.5734	17.5458	Cytosol
1367	sp|P42892|ECE1_HUMAN	ECE1	ECE1_HUMAN Endothelin-converting enzyme 1	0.00163594	-0.218151	16.62	0.0553799	n.s.	0.223193	-0.115622	16.4018	0.509715	n.s.	16.5043	0.289483	0.102529	0.516698	n.s.	0.0934391	0.156921	n.s.	0.323268	-0.0504051	16.5696	0.553634	n.s.	0.0306568	0.167746	0.122907	n.s.	0.512126	0.0652172	0.850586	n.s.	0.697347	-0.0297234	16.5902	0.859287	n.s.	0.0666489	0.188427	0.167727	n.s.	0.464104	0.0858989	0.627552	n.s.	0.814944	0.0206817	0.898566	n.s.	0	16.6307	16.6298	16.5994	16.3767	16.3731	16.4556	16.4294	16.4201	16.6635	16.5286	16.6567	16.5234	16.4958	16.7278	16.5472	Plasma.Membrane
1368	sp|P42898|MTHR_HUMAN	MTHFR	MTHR_HUMAN Methylenetetrahydrofolate reductase	0.0674026	0.226072	15.3443	0.211569	n.s.	0.127495	0.11989	15.5704	0.403812	n.s.	15.4642	0.389542	-0.106182	0.610398	n.s.	0.0120301	0.0402765	sig	0.00264995	0.231469	15.5758	0.0978899	n.s.	0.958353	0.00539643	0.975729	n.s.	0.193285	0.111579	0.64708	n.s.	0.217129	-0.127818	15.2165	0.525067	n.s.	0.0482616	-0.35389	0.138641	n.s.	0.0822021	-0.247708	0.251477	n.s.	0.0186967	-0.359287	0.140745	n.s.	3	15.3393	15.3456	15.3481	15.5318	15.4362	15.7433	15.3436	15.5524	15.4968	15.6363	15.575	15.5161	15.2724	15.0454	15.3318	NA
1369	sp|P43007|SATT_HUMAN	SLC1A4	SATT_HUMAN Neutral amino acid transporter A	0.323314	-0.081759	14.8808	0.509277	n.s.	0.284796	-0.0917232	14.799	0.557894	n.s.	14.789	0.878084	-0.00996421	0.942143	n.s.	0.015115	0.0465095	sig	0.620143	0.0840786	14.9648	0.785029	n.s.	0.333392	0.165838	0.498979	n.s.	0.310967	0.175802	0.739108	n.s.	0.0139601	0.356803	15.2376	0.233983	n.s.	0.0040794	0.438562	0.0477741	n.s.	0.00407632	0.448526	0.0992068	n.s.	0.158251	0.272724	0.356166	n.s.	8	14.985	14.7788	14.8784	14.7653	14.75	14.8818	14.7505	14.7387	14.8778	14.7105	15.2127	14.9713	15.3128	15.2837	15.1162	NA
1370	sp|P43034|LIS1_HUMAN	PAFAH1B1	LIS1_HUMAN Platelet-activating factor acetylhydrolase IB subunit alpha	0.04487	0.252731	20.6377	0.175207	n.s.	0.636797	0.0456124	20.8904	0.81472	n.s.	20.6833	0.160546	-0.207119	0.377588	n.s.	0.0206229	0.0567426	n.s.	0.649138	-0.018182	20.6195	0.803433	n.s.	0.0379423	-0.270913	0.137593	n.s.	0.51968	-0.0637944	0.852943	n.s.	0.131469	-0.0863406	20.5514	0.421978	n.s.	0.0216076	-0.339072	0.0919325	n.s.	0.234442	-0.131953	0.426405	n.s.	0.226359	-0.0681585	0.431315	n.s.	0	20.6321	20.5988	20.6823	20.9001	20.74	21.0313	20.5462	20.6618	20.842	20.6355	20.5651	20.658	20.6128	20.48	20.5612	Cytosol
1371	sp|P43121|MUC18_HUMAN	MCAM	MUC18_HUMAN Cell surface glycoprotein MUC18	0.1102	0.0890764	17.3682	0.271135	n.s.	0.457237	0.0534222	17.4572	0.694138	n.s.	17.4216	0.590211	-0.0356542	0.766763	n.s.	0.308358	0.38327	n.s.	0.473951	-0.0412281	17.3269	0.681139	n.s.	0.0506534	-0.130304	0.161795	n.s.	0.233252	-0.0946503	0.681089	n.s.	0.893607	-0.00968932	17.3585	0.959063	n.s.	0.198816	-0.0987657	0.328662	n.s.	0.475919	-0.0631115	0.636971	n.s.	0.67727	0.0315388	0.805584	n.s.	0	17.3031	17.4213	17.3801	17.4097	17.4613	17.5008	17.4083	17.3337	17.5228	17.27	17.4017	17.3091	17.2417	17.4095	17.4242	NA
1372	sp|P43155|CACP_HUMAN	CRAT	CACP_HUMAN Carnitine O-acetyltransferase	0.247708	0.114655	17.7216	0.434374	n.s.	0.8571	0.0175736	17.8362	0.933688	n.s.	17.7391	0.338351	-0.0970816	0.567321	n.s.	0.00574202	0.0248507	sig	0.0741146	-0.17663	17.5449	0.261504	n.s.	0.0146613	-0.291285	0.0834109	n.s.	0.0691711	-0.194203	0.504967	n.s.	0.0415704	0.201984	17.9235	0.291377	n.s.	0.252053	0.0873291	0.38766	n.s.	0.066942	0.184411	0.22878	n.s.	0.00160172	0.378614	0.0664598	n.s.	6	17.826	17.6128	17.7258	17.7199	17.9007	17.8881	17.643	17.7045	17.8698	17.4992	17.6249	17.5107	17.8874	17.9818	17.9014	NA
1373	sp|P43246|MSH2_HUMAN	MSH2	MSH2_HUMAN DNA mismatch repair protein Msh2	0.0190172	-0.201836	19.5935	0.124342	n.s.	0.150751	0.140883	19.3917	0.433529	n.s.	19.7344	0.00470168	0.342719	0.091944	n.s.	2.56803e-05	0.00123029	sig	0.0156013	0.30503	19.8985	0.142517	n.s.	0.000766012	0.506866	0.0284827	n.s.	0.111655	0.164146	0.56632	n.s.	0.0145089	-0.228599	19.3649	0.235714	n.s.	0.242611	-0.0267631	0.377872	n.s.	0.00404092	-0.369482	0.0992068	n.s.	0.000733397	-0.533629	0.0530457	n.s.	4	19.4887	19.6497	19.6421	19.3952	19.3763	19.4035	19.7552	19.6222	19.8257	19.8961	19.9938	19.8057	19.3451	19.4004	19.3492	Nucleus
1374	sp|P43304|GPDM_HUMAN	GPD2	GPDM_HUMAN Glycerol-3-phosphate dehydrogenase, mitochondrial	0.071206	-0.157945	19.4037	0.215228	n.s.	0.0493273	-0.186927	19.2457	0.280774	n.s.	19.2168	0.739493	-0.0289825	0.868846	n.s.	0.0253111	0.064624	n.s.	0.00489605	-0.23584	19.1679	0.108164	n.s.	0.278997	-0.0778959	0.447481	n.s.	0.491179	-0.0489134	0.840118	n.s.	0.0123234	-0.20475	19.1989	0.229083	n.s.	0.517256	-0.046805	0.637069	n.s.	0.806786	-0.0178225	0.881587	n.s.	0.516967	0.0310909	0.684793	n.s.	0	19.4642	19.3546	19.3922	19.3168	19.1349	19.2856	19.1613	19.1548	19.3343	19.148	19.221	19.1346	19.1543	19.1755	19.2671	Mitochondria
1375	sp|P43307|SSRA_HUMAN	SSR1	SSRA_HUMAN Translocon-associated protein subunit alpha	0.000652675	-0.358351	16.1527	0.0403605	n.s.	0.322992	-0.119622	15.7944	0.588679	n.s.	16.0331	0.0745843	0.238729	0.257896	n.s.	0.0246051	0.0633422	n.s.	0.0820904	-0.220113	15.9326	0.277886	n.s.	0.190859	0.138237	0.352973	n.s.	0.491106	-0.100491	0.840118	n.s.	0.591103	-0.0432488	16.1095	0.796575	n.s.	0.00806237	0.315102	0.0618536	n.s.	0.5542	0.0763731	0.700473	n.s.	0.17937	0.176864	0.379285	n.s.	0	16.2251	16.1025	16.1306	15.7994	15.7966	15.7872	15.8858	15.9909	16.2227	15.8327	16.1077	15.8575	16.0209	16.2344	16.0732	ER
1376	sp|P43378|PTN9_HUMAN	PTPN9	PTN9_HUMAN Tyrosine-protein phosphatase non-receptor type 9	0.0885092	0.228944	15.5603	0.240135	n.s.	0.000579279	0.488585	15.7892	0.117913	n.s.	16.0488	0.075817	0.259641	0.260451	n.s.	0.00193398	0.0133134	sig	8.64116e-05	0.408349	15.9686	0.0481352	n.s.	0.148737	0.179405	0.302096	n.s.	0.153774	-0.0802365	0.611891	n.s.	0.0449492	0.235961	15.7962	0.296915	n.s.	0.95863	0.00701685	0.97263	n.s.	0.0489032	-0.252624	0.204285	n.s.	0.0968432	-0.172388	0.27896	n.s.	1	15.564	15.5202	15.5966	15.9489	15.8129	15.6059	16.08	16.1045	15.962	15.9915	15.9648	15.9495	15.6408	15.897	15.8508	Cytosol
1377	sp|P43487|RANG_HUMAN	RANBP1	RANG_HUMAN Ran-specific GTPase-activating protein	0.00873384	0.306671	19.6002	0.0907769	n.s.	0.517078	0.0791897	19.9069	0.737088	n.s.	19.6794	0.116449	-0.227481	0.320736	n.s.	0.0292909	0.0713643	n.s.	0.146239	0.17998	19.7802	0.370333	n.s.	0.284273	-0.126691	0.452915	n.s.	0.503722	0.10079	0.846214	n.s.	0.392947	-0.0612649	19.5389	0.6745	n.s.	0.00564302	-0.367935	0.0528489	n.s.	0.284926	-0.140455	0.478198	n.s.	0.078272	-0.241245	0.251844	n.s.	0	19.5572	19.6849	19.5585	20.002	19.847	19.8717	19.8075	19.7556	19.4751	19.7921	19.6177	19.9308	19.6322	19.4721	19.5126	NA
1378	sp|P43490|NAMPT_HUMAN	NAMPT	NAMPT_HUMAN Nicotinamide phosphoribosyltransferase	0.198902	0.153356	15.9558	0.382767	n.s.	0.00204759	0.251097	16.1092	0.150364	n.s.	16.2069	0.404924	0.0977408	0.621872	n.s.	0.0334915	0.0776615	n.s.	0.132197	0.132544	16.0884	0.352543	n.s.	0.872188	-0.0208117	0.924544	n.s.	0.201548	-0.118552	0.658017	n.s.	0.2712	-0.0265516	15.9293	0.570174	n.s.	0.149957	-0.179908	0.274254	n.s.	0.0020809	-0.277648	0.0871998	n.s.	0.092503	-0.159096	0.272399	n.s.	0	15.9722	15.9439	15.9513	15.9784	16.045	16.3041	16.1851	16.1617	16.2739	16.1487	16.1671	15.9493	15.9344	15.8941	15.9593	Cytosol
1379	sp|P43686|PRS6B_HUMAN	PSMC4	PRS6B_HUMAN 26S protease regulatory subunit 6B	0.507711	0.164472	14.9121	0.670078	n.s.	0.430447	0.109295	15.0765	0.67461	n.s.	15.0214	0.81224	-0.0551764	0.906112	n.s.	0.841741	0.862486	n.s.	0.553937	0.0860728	14.9981	0.738072	n.s.	0.742429	-0.0783987	0.837433	n.s.	0.85326	-0.0232223	0.965819	n.s.	0.290604	0.189519	15.1016	0.588702	n.s.	0.920802	0.0250479	0.944779	n.s.	0.603707	0.0802243	0.736841	n.s.	0.528879	0.103447	0.694302	n.s.	0	14.786	15.1067	14.8435	14.8314	15.4809	14.9173	14.9748	14.9189	15.1704	15.1325	15.0339	14.828	15.1373	15.2901	14.8774	Cytosol
1380	sp|P43897|EFTS_HUMAN	TSFM	EFTS_HUMAN Elongation factor Ts, mitochondrial	0.32732	-0.117428	18.6643	0.513138	n.s.	0.148202	-0.162579	18.5468	0.43161	n.s.	18.5017	0.458784	-0.0451516	0.667346	n.s.	0.017755	0.0515181	n.s.	0.0719676	-0.259687	18.4046	0.257969	n.s.	0.144993	-0.142259	0.297191	n.s.	0.16953	-0.0971073	0.628052	n.s.	0.5258	0.0728696	18.7371	0.759569	n.s.	0.0668111	0.190297	0.167902	n.s.	0.0124321	0.235449	0.130672	n.s.	0.0131635	0.332556	0.12695	n.s.	0	18.7547	18.4836	18.7545	18.4446	18.5668	18.629	18.5093	18.5144	18.4814	18.3569	18.3385	18.5183	18.6304	18.7834	18.7976	Mitochondria
1381	sp|P45880-1|VDAC2_HUMAN	VDAC2	VDAC2_HUMAN Isoform 1 of Voltage-dependent anion-selective channel protein 2	0.0349274	-0.239428	19.5466	0.15737	n.s.	0.0869611	-0.205906	19.3072	0.347494	n.s.	19.3407	0.640935	0.0335228	0.802334	n.s.	0.0263938	0.066476	n.s.	0.0234355	-0.28749	19.2591	0.162953	n.s.	0.399439	-0.0480613	0.561064	n.s.	0.317075	-0.0815841	0.742749	n.s.	0.0709267	-0.217371	19.3293	0.3401	n.s.	0.745441	0.0220569	0.819302	n.s.	0.893935	-0.0114658	0.940285	n.s.	0.363846	0.0701183	0.560032	n.s.	0	19.6338	19.4088	19.5972	19.3158	19.2496	19.3562	19.2363	19.3458	19.44	19.2693	19.3236	19.1845	19.3203	19.2383	19.4291	Mitochondria
1382	sp|P45954|ACDSB_HUMAN	ACADSB	ACDSB_HUMAN Short/branched chain specific acyl-CoA dehydrogenase, mitochondrial	0.587793	-0.0568205	18.712	0.732315	n.s.	0.10292	-0.236067	18.6551	0.369591	n.s.	18.4759	0.256355	-0.179246	0.483759	n.s.	0.12202	0.190724	n.s.	0.0610715	-0.269884	18.4421	0.244044	n.s.	0.174547	-0.213064	0.332375	n.s.	0.822504	-0.0338172	0.957403	n.s.	0.575472	-0.0405625	18.6714	0.789754	n.s.	0.88008	0.0162581	0.915269	n.s.	0.167357	0.195504	0.35983	n.s.	0.10254	0.229322	0.286539	n.s.	0	18.7463	18.6284	18.7612	18.4911	18.6873	18.787	18.307	18.4555	18.6652	18.2618	18.477	18.5875	18.6034	18.7729	18.638	Mitochondria
1383	sp|P45973|CBX5_HUMAN	CBX5	CBX5_HUMAN Chromobox protein homolog 5	0.18237	-0.286041	19.1356	0.361287	n.s.	0.0499248	0.0990933	18.8495	0.281928	n.s.	19.2347	0.0976092	0.385135	0.293829	n.s.	0.0993684	0.164163	n.s.	0.0645194	0.098306	19.2339	0.248242	n.s.	0.09896	0.384347	0.235896	n.s.	0.986754	-0.000787303	0.995495	n.s.	0.507368	0.104222	19.2398	0.746628	n.s.	0.159832	0.390263	0.285925	n.s.	0.973475	0.00512873	0.986225	n.s.	0.969575	0.00591604	0.982037	n.s.	0	19.096	19.1515	19.1592	18.6508	19.2013	18.6965	19.1816	19.2385	19.2839	19.2676	19.1672	19.2669	19.1001	19.5236	19.0957	Nucleus
1384	sp|P45974|UBP5_HUMAN	USP5	UBP5_HUMAN Ubiquitin carboxyl-terminal hydrolase 5	0.620465	0.0467785	18.8596	0.755727	n.s.	0.607884	-0.0391081	18.9064	0.792697	n.s.	18.8205	0.252178	-0.0858866	0.478827	n.s.	0.266765	0.342872	n.s.	0.758969	-0.0253427	18.8342	0.870124	n.s.	0.370805	-0.0721213	0.534932	n.s.	0.794919	0.0137653	0.950053	n.s.	0.186925	-0.106812	18.7528	0.494223	n.s.	0.0647124	-0.153591	0.164191	n.s.	0.100813	-0.0677044	0.278572	n.s.	0.143815	-0.0814698	0.336196	n.s.	0	18.9307	18.7298	18.9182	18.8125	18.8933	19.0132	18.8271	18.7708	18.8635	18.8766	18.875	18.7511	18.7369	18.7347	18.7867	NA
1385	sp|P45983-3|MK08_HUMAN	MAPK8	MK08_HUMAN Isoform 3 of Mitogen-activated protein kinase 8	0.00150298	0.184364	17.2478	0.0531433	n.s.	0.0367781	0.178198	17.4321	0.252644	n.s.	17.426	0.917515	-0.00616648	0.961555	n.s.	0.00878103	0.0327428	sig	0.0577583	0.168742	17.4165	0.239	n.s.	0.814427	-0.0156222	0.887427	n.s.	0.913308	-0.00945575	0.980003	n.s.	0.446331	-0.0469064	17.2009	0.704423	n.s.	0.0125556	-0.231271	0.074655	n.s.	0.0401588	-0.225104	0.192238	n.s.	0.0544287	-0.215649	0.213351	n.s.	3	17.2165	17.2842	17.2427	17.4196	17.418	17.4589	17.4517	17.5045	17.3217	17.4992	17.2978	17.4525	17.3039	17.1376	17.161	NA
1386	sp|P45985-2|MP2K4_HUMAN	MAP2K4	MP2K4_HUMAN Isoform 2 of Dual specificity mitogen-activated protein kinase kinase 4	0.00905278	0.331901	16.8282	0.0915268	n.s.	0.0072656	0.34645	17.1601	0.179325	n.s.	17.1747	0.861094	0.0145492	0.932822	n.s.	0.00128582	0.010615	sig	0.0395946	0.203455	17.0317	0.201181	n.s.	0.170804	-0.128447	0.328288	n.s.	0.132322	-0.142996	0.589453	n.s.	0.295153	0.0615955	16.8898	0.592326	n.s.	0.0128177	-0.270306	0.0751001	n.s.	0.00984914	-0.284855	0.123201	n.s.	0.0786136	-0.141859	0.252789	n.s.	1	16.7897	16.9123	16.7826	17.2698	17.0857	17.1249	17.2642	17.183	17.0767	16.93	17.0572	17.1078	16.8846	16.8422	16.9427	Cytosol
1387	sp|P46013|KI67_HUMAN	MKI67	KI67_HUMAN Antigen KI-67	0.516238	-0.127132	16.9163	0.676698	n.s.	0.283738	0.193478	16.7892	0.557758	n.s.	17.1098	0.0353361	0.32061	0.180442	n.s.	0.0273436	0.0682982	n.s.	0.0905145	0.351107	17.2675	0.294735	n.s.	0.0104226	0.478238	0.0715022	n.s.	0.0574452	0.157629	0.4942	n.s.	0.53919	0.107915	17.0243	0.7684	n.s.	0.0979944	0.235047	0.208533	n.s.	0.269417	-0.0855631	0.463001	n.s.	0.0262295	-0.243192	0.157598	n.s.	0	16.6136	17.0768	17.0587	16.9715	16.744	16.6522	17.1592	17.1373	17.033	17.315	17.1771	17.3103	16.9875	16.9542	17.1311	Nucleus
1388	sp|P46060|RAGP1_HUMAN	RANGAP1	RAGP1_HUMAN Ran GTPase-activating protein 1	0.0292624	-0.139929	18.4333	0.145212	n.s.	0.39744	-0.0413032	18.2934	0.650208	n.s.	18.392	0.161185	0.0986255	0.378247	n.s.	0.00522434	0.0233767	sig	0.424797	0.0319182	18.4653	0.641188	n.s.	0.0295535	0.171847	0.119995	n.s.	0.240132	0.0732214	0.687996	n.s.	0.0259516	0.0882536	18.5216	0.275691	n.s.	0.00728206	0.228182	0.0594086	n.s.	0.0501407	0.129557	0.206169	n.s.	0.228196	0.0563354	0.433596	n.s.	2	18.4601	18.4149	18.425	18.2141	18.3272	18.339	18.3302	18.3752	18.4707	18.4059	18.4689	18.5209	18.5395	18.4786	18.5466	Cytosol
1389	sp|P46063|RECQ1_HUMAN	RECQL	RECQ1_HUMAN ATP-dependent DNA helicase Q1	0.176036	-0.0967842	19.1018	0.354013	n.s.	0.0191797	0.254345	19.005	0.210469	n.s.	19.3562	0.0109422	0.35113	0.118438	n.s.	0.0019543	0.0133841	sig	0.229655	0.106985	19.2088	0.465481	n.s.	0.0761631	0.203769	0.203513	n.s.	0.182281	-0.14736	0.637063	n.s.	0.0343811	-0.103502	18.9983	0.279947	n.s.	0.903608	-0.00671802	0.931846	n.s.	0.00423064	-0.357848	0.0999371	n.s.	0.0401951	-0.210487	0.188198	n.s.	4	19.1052	19.0477	19.1526	18.9906	18.9256	19.099	19.3564	19.2525	19.4596	19.1572	19.3458	19.1234	19.0222	18.9798	18.993	Nucleus
1390	sp|P46087-4|NOP2_HUMAN	NOP2	NOP2_HUMAN Isoform 4 of Putative ribosomal RNA methyltransferase NOP2	0.318156	0.125415	17.7197	0.504315	n.s.	0.287226	0.102128	17.8451	0.559892	n.s.	17.8218	0.854567	-0.0232872	0.928801	n.s.	0.764538	0.794951	n.s.	0.476512	0.0655253	17.7852	0.682844	n.s.	0.642086	-0.0598901	0.764516	n.s.	0.720031	-0.0366029	0.927938	n.s.	0.30543	0.118483	17.8381	0.603996	n.s.	0.960657	-0.00693251	0.973564	n.s.	0.889721	0.0163547	0.937483	n.s.	0.65794	0.0529576	0.790246	n.s.	0	17.6512	17.8153	17.6925	17.988	17.8908	17.6564	17.909	17.8666	17.6898	17.768	17.6779	17.9096	17.975	17.6737	17.8657	Nucleus
1391	sp|P46100|ATRX_HUMAN	ATRX	ATRX_HUMAN Transcriptional regulator ATRX	0.956238	0.0100354	17.6601	0.974134	n.s.	0.893263	0.0150004	17.6702	0.949497	n.s.	17.6751	0.979059	0.00496498	0.988747	n.s.	0.965965	0.97056	n.s.	0.808534	-0.0248233	17.6353	0.89705	n.s.	0.849806	-0.0348587	0.910251	n.s.	0.726611	-0.0398237	0.92979	n.s.	0.429787	0.0670802	17.7272	0.69631	n.s.	0.743419	0.0570447	0.817761	n.s.	0.589774	0.0520797	0.726045	n.s.	0.30452	0.0919035	0.507693	n.s.	0	17.5727	17.7915	17.6163	17.8748	17.7772	17.3586	17.8125	17.6805	17.5324	17.6377	17.5151	17.7532	17.7991	17.7068	17.6757	Nucleus
1392	sp|P46108|CRK_HUMAN	CRK	CRK_HUMAN Adapter molecule crk	0.012762	0.177994	16.3183	0.106025	n.s.	0.175405	0.0815084	16.4963	0.459573	n.s.	16.3998	0.0941345	-0.0964854	0.287488	n.s.	0.000103947	0.00258965	sig	0.922655	-0.00594808	16.3124	0.963532	n.s.	0.0254986	-0.183942	0.112291	n.s.	0.215412	-0.0874565	0.673245	n.s.	0.00981482	-0.313399	16.0049	0.220271	n.s.	0.00153298	-0.491393	0.0367915	n.s.	0.00469885	-0.394908	0.102099	n.s.	0.0150392	-0.307451	0.132104	n.s.	3	16.2524	16.342	16.3606	16.4557	16.4924	16.5408	16.4329	16.4399	16.3267	16.3931	16.3133	16.2307	16.0845	15.8899	16.0404	Cytosol
1393	sp|P46109|CRKL_HUMAN	CRKL	CRKL_HUMAN Crk-like protein	0.0896051	0.166154	17.3038	0.241262	n.s.	0.0998675	0.106181	17.47	0.366611	n.s.	17.41	0.419351	-0.0599734	0.633678	n.s.	0.0206874	0.0568271	n.s.	0.0991876	0.159468	17.4633	0.308065	n.s.	0.942268	-0.00668666	0.968346	n.s.	0.469333	0.0532867	0.832276	n.s.	0.247853	-0.101704	17.2021	0.55107	n.s.	0.0374278	-0.267858	0.122516	n.s.	0.0369578	-0.207885	0.186959	n.s.	0.040397	-0.261171	0.188591	n.s.	0	17.2203	17.3574	17.3338	17.5849	17.3754	17.4496	17.3961	17.4607	17.3732	17.3514	17.5629	17.4756	17.3215	17.112	17.1729	NA
1394	sp|P46199|IF2M_HUMAN	MTIF2	IF2M_HUMAN Translation initiation factor IF-2, mitochondrial	0.0664845	-0.189632	16.9757	0.20986	n.s.	0.0556382	-0.190793	16.7861	0.297037	n.s.	16.7849	0.984899	-0.00116146	0.991849	n.s.	0.00150061	0.0115499	sig	0.0129821	-0.278615	16.6971	0.135932	n.s.	0.149449	-0.0889835	0.303263	n.s.	0.111066	-0.0878221	0.564814	n.s.	0.847948	0.0135305	16.9892	0.935757	n.s.	0.0164392	0.203162	0.0821483	n.s.	0.00999671	0.204323	0.12353	n.s.	0.000977395	0.292145	0.0584933	n.s.	6	17.0818	16.8696	16.9758	16.715	16.8681	16.7751	16.7764	16.7261	16.8522	16.6951	16.659	16.7373	16.946	17.0326	16.9891	Mitochondria
1395	sp|P46379-3|BAG6_HUMAN	BAG6	BAG6_HUMAN Isoform 3 of Large proline-rich protein BAG6	0.0108517	0.30116	17.9398	0.0998329	n.s.	0.140516	0.0914251	18.241	0.420064	n.s.	18.0312	0.0348123	-0.209735	0.180297	n.s.	0.0146735	0.0456391	sig	0.237769	0.11379	18.0536	0.473921	n.s.	0.115052	-0.18737	0.257295	n.s.	0.798274	0.0223646	0.950395	n.s.	0.320244	0.0543163	17.9941	0.619147	n.s.	0.019475	-0.246843	0.0875878	n.s.	0.479371	-0.0371088	0.639758	n.s.	0.502135	-0.0594733	0.673767	n.s.	1	17.8692	17.9804	17.9699	18.277	18.1296	18.3163	18.0013	17.9913	18.1011	17.9621	18.2001	17.9986	18.0585	17.958	17.9659	Cytosol
1396	sp|P46459|NSF_HUMAN	NSF	NSF_HUMAN Vesicle-fusing ATPase	0.874573	0.00923794	20.7821	0.923906	n.s.	0.165593	-0.0922767	20.7914	0.449529	n.s.	20.6898	0.18322	-0.101515	0.404432	n.s.	0.0573491	0.111694	n.s.	0.048523	-0.101949	20.6802	0.218415	n.s.	0.0830509	-0.111187	0.212456	n.s.	0.849764	-0.00967228	0.965533	n.s.	0.489117	0.0273307	20.8094	0.733392	n.s.	0.725676	0.0180928	0.805527	n.s.	0.0657347	0.119607	0.227295	n.s.	0.00643922	0.12928	0.100025	n.s.	0	20.8452	20.7533	20.7478	20.7067	20.8598	20.8076	20.6828	20.6167	20.77	20.6608	20.716	20.6637	20.7779	20.8139	20.8365	Cytosol
1397	sp|P46531|NOTC1_HUMAN	NOTCH1	NOTC1_HUMAN Neurogenic locus notch homolog protein 1	0.841746	-0.0281059	14.7825	0.906851	n.s.	0.272301	-0.169751	14.7544	0.551114	n.s.	14.6127	0.114026	-0.141645	0.318318	n.s.	0.393581	0.464382	n.s.	0.32408	-0.162216	14.6203	0.554579	n.s.	0.207513	-0.13411	0.370158	n.s.	0.938321	0.00753462	0.987116	n.s.	0.463238	-0.100256	14.6822	0.715311	n.s.	0.21763	-0.0721499	0.35151	n.s.	0.26179	0.0694949	0.454538	n.s.	0.464031	0.0619603	0.645607	n.s.	0	14.8233	14.9723	14.5519	14.7304	14.6865	14.8462	14.6762	14.6516	14.5104	14.5413	14.5483	14.7712	14.7054	14.6806	14.6607	NA
1398	sp|P46734-3|MP2K3_HUMAN	MAP2K3	MP2K3_HUMAN Isoform 2 of Dual specificity mitogen-activated protein kinase kinase 3	0.0738433	-0.37443	16.6	0.220062	n.s.	0.00233118	-0.809886	16.2256	0.150621	n.s.	15.7901	0.0237449	-0.435456	0.15989	n.s.	5.27406e-05	0.00176746	sig	0.00381467	-0.722525	15.8775	0.103822	n.s.	0.0492577	-0.348095	0.158974	n.s.	0.291446	0.0873607	0.726894	n.s.	0.00129792	-0.899931	15.7001	0.131789	n.s.	0.0109294	-0.525501	0.0710681	n.s.	0.194073	-0.0900451	0.386972	n.s.	0.0462545	-0.177406	0.198674	n.s.	7	16.7422	16.3897	16.668	16.4073	16.2501	16.0192	15.8461	15.6941	15.8301	15.8531	15.7996	15.9797	15.7147	15.7464	15.6391	NA
1399	sp|P46776|RL27A_HUMAN	RPL27A	RL27A_HUMAN 60S ribosomal protein L27a	0.944206	0.00532883	16.4311	0.965977	n.s.	0.260135	0.0876411	16.4364	0.543748	n.s.	16.5187	0.0901298	0.0823123	0.280427	n.s.	0.000134339	0.00291629	sig	0.00518223	0.362637	16.7937	0.110331	n.s.	0.000481633	0.357308	0.0242193	n.s.	0.00028198	0.274996	0.170506	n.s.	0.0164946	0.333441	16.7645	0.243896	n.s.	0.00639865	0.328112	0.0559352	n.s.	0.0128106	0.2458	0.13134	n.s.	0.627881	-0.0291959	0.767766	n.s.	4	16.5098	16.3041	16.4794	16.4582	16.4773	16.3739	16.5545	16.4899	16.5119	16.7698	16.7966	16.8148	16.6679	16.7704	16.8553	Cytosol
1400	sp|P46777|RL5_HUMAN	RPL5	RL5_HUMAN 60S ribosomal protein L5	0.153848	0.201976	22.8766	0.329139	n.s.	0.686966	0.0756909	23.0786	0.844905	n.s.	22.9523	0.480735	-0.126285	0.684086	n.s.	0.436574	0.502641	n.s.	0.237405	0.13738	23.014	0.473733	n.s.	0.442503	-0.0645958	0.602034	n.s.	0.705075	0.0616889	0.922397	n.s.	0.954118	0.00571325	22.8823	0.983359	n.s.	0.0453765	-0.196262	0.134449	n.s.	0.661137	-0.0699777	0.778676	n.s.	0.020184	-0.131667	0.143822	n.s.	0	22.7254	23.0457	22.8588	23.12	22.9461	23.1696	22.9291	23.2191	22.7087	22.9914	23.081	22.9696	22.887	22.8652	22.8947	Cytosol
1401	sp|P46778|RL21_HUMAN	RPL21	RL21_HUMAN 60S ribosomal protein L21	0.366372	0.389592	20.8686	0.554056	n.s.	0.581365	0.178398	21.2582	0.779916	n.s.	21.047	0.528604	-0.211194	0.720452	n.s.	0.639744	0.684468	n.s.	0.651881	0.132927	21.0015	0.805397	n.s.	0.415	-0.256664	0.57542	n.s.	0.7741	-0.0454708	0.944982	n.s.	0.329795	0.371352	21.2399	0.62672	n.s.	0.96011	-0.0182395	0.973564	n.s.	0.473457	0.192954	0.634683	n.s.	0.326205	0.238425	0.527523	n.s.	0	20.4681	21.3716	20.766	21.1637	21.7755	20.8353	21.2781	20.8132	21.0496	21.028	20.8823	21.0942	21.5752	21.2733	20.8713	Cytosol
1402	sp|P46779-3|RL28_HUMAN	RPL28	RL28_HUMAN Isoform 3 of 60S ribosomal protein L28	0.0058099	0.257707	20.384	0.0766895	n.s.	0.253919	0.0281753	20.6418	0.539514	n.s.	20.4122	0.0105582	-0.229532	0.117222	n.s.	0.00239208	0.0149293	sig	0.694926	-0.0116334	20.3724	0.830443	n.s.	0.00738127	-0.269341	0.0634482	n.s.	0.281035	-0.0398087	0.716843	n.s.	0.690262	0.0261241	20.4102	0.855135	n.s.	0.0386791	-0.231583	0.124528	n.s.	0.975607	-0.00205119	0.987193	n.s.	0.595131	0.0377575	0.744366	n.s.	5	20.4024	20.3696	20.3801	20.5492	20.6736	20.7025	20.4451	20.4117	20.3799	20.3698	20.329	20.4184	20.3875	20.5239	20.3191	Cytosol
1403	sp|P46781|RS9_HUMAN	RPS9	RS9_HUMAN 40S ribosomal protein S9	0.533763	0.0882314	18.6346	0.690384	n.s.	0.3175	-0.104974	18.7229	0.584013	n.s.	18.5296	0.257565	-0.193206	0.484829	n.s.	0.209478	0.283528	n.s.	0.129929	-0.14166	18.493	0.351484	n.s.	0.16657	-0.229891	0.323698	n.s.	0.734409	-0.0366857	0.931641	n.s.	0.36038	0.0525101	18.6871	0.648387	n.s.	0.788932	-0.0357213	0.850595	n.s.	0.137241	0.157485	0.322663	n.s.	0.0414262	0.19417	0.189696	n.s.	0	18.6946	18.66	18.5493	18.5278	18.6931	18.9476	18.5643	18.3755	18.6492	18.446	18.6125	18.4204	18.6823	18.645	18.7341	Cytosol
1404	sp|P46782|RS5_HUMAN	RPS5	RS5_HUMAN 40S ribosomal protein S5	0.600457	0.117419	18.9232	0.740232	n.s.	0.616334	0.0735653	19.0406	0.798091	n.s.	18.9967	0.815752	-0.0438539	0.908111	n.s.	0.907665	0.92039	n.s.	0.76374	0.0471041	18.9703	0.872752	n.s.	0.722723	-0.0703151	0.824528	n.s.	0.801907	-0.0264612	0.950602	n.s.	0.433423	0.137657	19.0608	0.696882	n.s.	0.92201	0.0202383	0.945652	n.s.	0.60869	0.0640921	0.741039	n.s.	0.518395	0.0905534	0.685997	n.s.	0	18.7753	19.1666	18.8276	18.8502	19.3723	18.8993	19.0044	19.093	18.8928	19.1282	18.87	18.9126	19.2245	19.0786	18.8794	NA
1405	sp|P46783|RS10_HUMAN	RPS10	RS10_HUMAN 40S ribosomal protein S10	0.0198693	0.176356	18.5643	0.126494	n.s.	0.291493	-0.0486127	18.7407	0.563766	n.s.	18.5157	0.0044168	-0.224969	0.0905314	n.s.	0.00299846	0.0169758	sig	0.889541	-0.00831606	18.556	0.945786	n.s.	0.0289488	-0.184672	0.118399	n.s.	0.462258	0.0402966	0.82926	n.s.	0.50862	-0.0259046	18.5384	0.747846	n.s.	0.004174	-0.20226	0.0477741	n.s.	0.398799	0.0227081	0.575789	n.s.	0.72283	-0.0175885	0.836044	n.s.	5	18.5965	18.6	18.4965	18.7819	18.6766	18.7636	18.5575	18.4878	18.5019	18.5221	18.5011	18.6449	18.5576	18.5391	18.5187	Cytosol
1406	sp|P46821|MAP1B_HUMAN	MAP1B	MAP1B_HUMAN Microtubule-associated protein 1B	0.164133	0.0908389	21.6694	0.339571	n.s.	0.423686	0.0456571	21.7603	0.670582	n.s.	21.7151	0.434635	-0.0451818	0.645074	n.s.	0.079638	0.140533	n.s.	0.223622	-0.0609318	21.6085	0.459426	n.s.	0.0247986	-0.151771	0.110682	n.s.	0.0588009	-0.106589	0.4942	n.s.	0.232719	0.0901881	21.7596	0.537158	n.s.	0.99247	-0.000650883	0.994353	n.s.	0.51931	0.0445309	0.672543	n.s.	0.0543855	0.15112	0.21334	n.s.	0	21.6767	21.7299	21.6016	21.7506	21.8309	21.6993	21.7549	21.7457	21.6447	21.5973	21.5805	21.6478	21.8625	21.7247	21.6916	Cytosol
1407	sp|P46926|GNPI1_HUMAN	GNPDA1	GNPI1_HUMAN Glucosamine-6-phosphate isomerase 1	0.0279087	0.348319	15.6541	0.141511	n.s.	0.128108	0.202546	16.0025	0.404553	n.s.	15.8567	0.224514	-0.145773	0.448689	n.s.	0.00394677	0.0199078	sig	0.899763	0.0174661	15.6716	0.950911	n.s.	0.059429	-0.330853	0.178186	n.s.	0.224393	-0.18508	0.678228	n.s.	0.0766165	-0.246817	15.4073	0.347539	n.s.	0.00395781	-0.595136	0.0477741	down	0.0118009	-0.449363	0.128977	n.s.	0.106795	-0.264283	0.292748	n.s.	3	15.6911	15.7633	15.5081	16.0121	15.8769	16.1184	15.8093	15.7595	16.0012	15.5242	15.8767	15.6139	15.5237	15.2783	15.42	Cytosol
1408	sp|P46934|NEDD4_HUMAN	NEDD4	NEDD4_HUMAN E3 ubiquitin-protein ligase NEDD4	0.00734613	0.352471	17.8738	0.0844849	n.s.	0.17306	-0.119292	18.2263	0.457322	n.s.	17.7545	0.00365956	-0.471763	0.0851211	n.s.	0.000307053	0.00447854	sig	0.752528	-0.0220847	17.8517	0.866597	n.s.	0.00625842	-0.374555	0.0587979	n.s.	0.254456	0.0972076	0.695769	n.s.	0.347433	-0.060532	17.8133	0.640469	n.s.	0.00288798	-0.413003	0.0439446	n.s.	0.42134	0.0587604	0.592773	n.s.	0.545462	-0.0384473	0.707779	n.s.	5	17.91	17.9278	17.7836	18.1986	18.1507	18.3295	17.6819	17.8645	17.717	17.7584	17.9095	17.8872	17.7616	17.7999	17.8783	Cytosol
1409	sp|P46939-2|UTRO_HUMAN	UTRN	UTRO_HUMAN Isoform 2 of Utrophin	0.190482	-0.0999011	16.0456	0.372458	n.s.	0.444821	0.0665118	15.9457	0.684625	n.s.	16.1121	0.137384	0.166413	0.349662	n.s.	0.00431648	0.020738	sig	0.011324	0.297839	16.3435	0.132304	n.s.	0.00761227	0.39774	0.0645149	n.s.	0.0664363	0.231327	0.501832	n.s.	0.155933	0.088346	16.134	0.452901	n.s.	0.0477603	0.188247	0.137951	n.s.	0.801349	0.0218342	0.878738	n.s.	0.0405147	-0.209493	0.188685	n.s.	4	16.0781	16.0785	15.9802	15.8684	15.9181	16.0506	16.1989	16.167	15.9705	16.3597	16.2349	16.4357	16.1645	16.0572	16.1802	Cytosol
1410	sp|P46940|IQGA1_HUMAN	IQGAP1	IQGA1_HUMAN Ras GTPase-activating-like protein IQGAP1	0.000838609	0.495938	18.1957	0.0436857	n.s.	0.279534	0.0613588	18.6917	0.554443	n.s.	18.2571	0.00354793	-0.43458	0.0836299	n.s.	1.54007e-05	0.000889644	sig	0.262601	0.0744651	18.2702	0.496165	n.s.	0.00529397	-0.421473	0.056469	n.s.	0.865069	0.0131064	0.968636	n.s.	0.0160157	-0.0869502	18.1088	0.241082	n.s.	0.00045725	-0.582888	0.0304728	n.s.	0.039814	-0.148309	0.19198	n.s.	0.0482248	-0.161415	0.202567	n.s.	5	18.2246	18.1872	18.1752	18.6788	18.607	18.7891	18.2413	18.1851	18.3449	18.2363	18.3781	18.1961	18.1397	18.0878	18.0988	Cytosol
1411	sp|P46976|GLYG_HUMAN	GYG1	GLYG_HUMAN Glycogenin-1	0.0650799	0.271314	15.6675	0.207836	n.s.	0.854147	0.01163	15.9388	0.933221	n.s.	15.6791	0.0666898	-0.259684	0.244379	n.s.	0.0781925	0.138542	n.s.	0.650661	-0.0452887	15.6222	0.804561	n.s.	0.0657205	-0.316603	0.188692	n.s.	0.554721	-0.0569187	0.866649	n.s.	0.578171	-0.0755093	15.592	0.790249	n.s.	0.0835341	-0.346824	0.19061	n.s.	0.513846	-0.0871394	0.667759	n.s.	0.840854	-0.0302206	0.915892	n.s.	0	15.753	15.5939	15.6556	15.9005	15.7933	16.1227	15.7496	15.624	15.6639	15.7656	15.613	15.488	15.6317	15.3741	15.7701	NA
1412	sp|P46977|STT3A_HUMAN	STT3A	STT3A_HUMAN Dolichyl-diphosphooligosaccharide--protein glycosyltransferase subunit STT3A	0.740497	-0.0413061	15.86	0.837939	n.s.	0.283955	-0.153646	15.8187	0.557894	n.s.	15.7063	0.37088	-0.112339	0.59485	n.s.	0.0858511	0.147755	n.s.	0.706045	-0.0468264	15.8131	0.838144	n.s.	0.959336	-0.00552028	0.975729	n.s.	0.389319	0.106819	0.785235	n.s.	0.129535	0.179272	16.0392	0.420191	n.s.	0.0449387	0.220578	0.133757	n.s.	0.0194737	0.332918	0.147863	n.s.	0.0398978	0.226098	0.187587	n.s.	0	15.9584	15.9431	15.6783	15.806	15.6997	15.9502	15.6849	15.5715	15.8625	15.6767	15.9174	15.8453	16.0321	16.0011	16.0844	ER
1413	sp|P47755|CAZA2_HUMAN	CAPZA2	CAZA2_HUMAN F-actin-capping protein subunit alpha-2	0.161999	-0.213977	16.9443	0.336632	n.s.	0.356088	-0.12783	16.7304	0.615559	n.s.	16.8165	0.0578634	0.0861469	0.2281	n.s.	0.295917	0.371042	n.s.	0.210095	-0.197268	16.7471	0.44604	n.s.	0.79226	0.0167094	0.872577	n.s.	0.269923	-0.0694375	0.712197	n.s.	0.397016	-0.137932	16.8064	0.675712	n.s.	0.421384	0.0760455	0.549767	n.s.	0.907343	-0.0101014	0.948292	n.s.	0.567564	0.0593361	0.724553	n.s.	0	16.9755	16.7198	17.1377	16.767	16.6738	16.7503	16.7988	16.8029	16.8478	16.8157	16.7803	16.6452	16.775	16.6862	16.9579	NA
1414	sp|P47756-2|CAPZB_HUMAN	CAPZB	CAPZB_HUMAN Isoform 2 of F-actin-capping protein subunit beta	0.492641	-0.0879769	18.1014	0.65952	n.s.	0.506861	-0.0856008	18.0134	0.729813	n.s.	18.0158	0.960444	0.00237615	0.980071	n.s.	0.736486	0.770334	n.s.	0.428915	-0.108671	17.9927	0.645564	n.s.	0.743538	-0.0206937	0.837791	n.s.	0.723754	-0.0230699	0.929245	n.s.	0.895028	-0.0189138	18.0825	0.959178	n.s.	0.43399	0.0690631	0.561594	n.s.	0.455806	0.0666869	0.621714	n.s.	0.372173	0.0897568	0.565977	n.s.	0	18.2124	17.876	18.2157	17.991	17.9762	18.073	18.0135	17.9589	18.0749	18.0895	17.9709	17.9177	17.9656	18.0635	18.2183	Cytosol
1415	sp|P47813|IF1AX_HUMAN	EIF1AX	IF1AX_HUMAN Eukaryotic translation initiation factor 1A, X-chromosomal	0.0854759	0.234523	16.7214	0.23536	n.s.	0.656073	0.0427121	16.9559	0.826154	n.s.	16.7641	0.0303125	-0.191811	0.171434	n.s.	0.0126087	0.0415094	sig	0.937461	0.0100277	16.7314	0.970358	n.s.	0.0872523	-0.224496	0.218568	n.s.	0.719288	-0.0326844	0.927434	n.s.	0.133054	-0.186736	16.5347	0.425145	n.s.	0.00450851	-0.421259	0.0482747	n.s.	0.01088	-0.229448	0.126912	n.s.	0.108421	-0.196764	0.294932	n.s.	3	16.6358	16.8955	16.6329	17.0276	16.8468	16.9933	16.7973	16.7607	16.7344	16.5818	16.8674	16.7451	16.5296	16.4547	16.6197	NA
1416	sp|P47897|SYQ_HUMAN	QARS	SYQ_HUMAN Glutamine--tRNA ligase	0.381046	-0.0462707	18.7495	0.566919	n.s.	0.940793	-0.00540438	18.7033	0.969625	n.s.	18.7441	0.559628	0.0408663	0.743168	n.s.	0.887539	0.901888	n.s.	0.558683	-0.0900134	18.6595	0.740722	n.s.	0.769294	-0.0437427	0.85651	n.s.	0.597949	-0.084609	0.883149	n.s.	0.350265	-0.0578713	18.6917	0.64251	n.s.	0.826552	-0.0116006	0.878239	n.s.	0.496085	-0.0524669	0.653216	n.s.	0.832197	0.0321421	0.909355	n.s.	0	18.8118	18.7533	18.6835	18.732	18.6454	18.7324	18.6692	18.7063	18.857	18.3875	18.779	18.812	18.6427	18.7716	18.6608	Cytosol
1417	sp|P47914|RL29_HUMAN	RPL29	RL29_HUMAN 60S ribosomal protein L29	0.0354001	0.330904	16.082	0.157911	n.s.	0.188822	0.201778	16.4129	0.475175	n.s.	16.2838	0.396109	-0.129126	0.61604	n.s.	0.130677	0.199993	n.s.	0.120936	0.220141	16.3022	0.338559	n.s.	0.413809	-0.110763	0.574675	n.s.	0.90254	0.018363	0.978583	n.s.	0.0334702	0.232351	16.3144	0.279947	n.s.	0.320212	-0.0985536	0.455719	n.s.	0.798842	0.0305726	0.876535	n.s.	0.903224	0.0122096	0.948116	n.s.	0	15.9565	16.1858	16.1038	16.4603	16.5253	16.2533	16.4662	16.2945	16.0908	16.2302	16.1958	16.4806	16.3527	16.3326	16.2579	Cytosol
1418	sp|P47972|NPTX2_HUMAN	NPTX2	NPTX2_HUMAN Neuronal pentraxin-2	0.840174	-0.0383841	13.2654	0.905885	n.s.	0.160331	-0.283555	13.227	0.441832	n.s.	12.9818	0.194432	-0.24517	0.414955	n.s.	0.381831	0.453252	n.s.	0.24455	-0.179402	13.086	0.480188	n.s.	0.31332	-0.141017	0.480289	n.s.	0.362472	0.104153	0.771413	n.s.	0.546067	-0.114051	13.1513	0.7737	n.s.	0.672556	-0.0756666	0.766148	n.s.	0.325748	0.169504	0.513259	n.s.	0.598864	0.0653508	0.747243	n.s.	0	13.5249	13.1084	13.1628	13.4478	13.204	13.0292	13.0765	12.7814	13.0876	13.1122	13.0865	13.0592	12.9614	13.1385	13.3541	NA
1419	sp|P48047|ATPO_HUMAN	ATP5O	ATPO_HUMAN ATP synthase subunit O, mitochondrial	0.279273	0.104488	17.849	0.463845	n.s.	0.0902037	-0.065826	17.9535	0.351185	n.s.	17.7831	0.121035	-0.170314	0.326891	n.s.	0.00224098	0.0143946	sig	0.0134805	-0.208538	17.6404	0.136832	n.s.	0.0304003	-0.313025	0.122226	n.s.	0.0592251	-0.142712	0.4942	n.s.	0.00189723	0.124658	17.9736	0.145179	n.s.	0.820588	0.0201704	0.874234	n.s.	0.00273671	0.190484	0.0938302	n.s.	0.00244194	0.333196	0.07247	n.s.	6	17.8633	17.8605	17.8231	17.8028	18.0872	17.9704	17.8254	17.734	17.79	17.6745	17.5462	17.7006	17.9781	17.9904	17.9523	NA
1420	sp|P48051|IRK6_HUMAN	KCNJ6	IRK6_HUMAN G protein-activated inward rectifier potassium channel 2	0.0419194	0.223237	15.8338	0.170493	n.s.	0.358125	0.0669798	16.0571	0.617164	n.s.	15.9008	0.122941	-0.156258	0.328008	n.s.	0.000492529	0.00609028	sig	0.0237661	-0.287091	15.5467	0.162953	n.s.	0.00552736	-0.510329	0.0565068	n.s.	0.0141082	-0.354071	0.334041	n.s.	0.0499288	0.162707	15.9965	0.305778	n.s.	0.467	-0.0605307	0.59099	n.s.	0.210552	0.0957269	0.403672	n.s.	0.00505401	0.449798	0.0933047	n.s.	5	15.9071	15.7629	15.8314	16.1777	15.9645	16.029	15.9303	15.8045	15.9676	15.4665	15.4891	15.6847	16.0783	15.9473	15.964	NA
1421	sp|P48059-3|LIMS1_HUMAN	LIMS1	LIMS1_HUMAN Isoform 3 of LIM and senescent cell antigen-like-containing domain protein 1	0.103139	0.183527	15.2012	0.261063	n.s.	0.142943	0.105315	15.3847	0.423297	n.s.	15.3065	0.378083	-0.0782121	0.600204	n.s.	0.00597038	0.0256388	sig	0.867936	0.00867318	15.2098	0.93315	n.s.	0.073888	-0.174854	0.200477	n.s.	0.0392968	-0.0966421	0.459066	n.s.	0.0921658	-0.251206	14.95	0.373864	n.s.	0.0260323	-0.434733	0.099125	n.s.	0.0297037	-0.356521	0.176815	n.s.	0.065552	-0.259879	0.230923	n.s.	3	15.1619	15.2977	15.1438	15.3059	15.5294	15.3188	15.3393	15.3365	15.2435	15.2199	15.2103	15.1993	15.1438	14.7923	14.9137	Cytosol
1422	sp|P48147|PPCE_HUMAN	PREP	PPCE_HUMAN Prolyl endopeptidase	0.130528	0.120721	19.8778	0.299379	n.s.	0.0197947	0.267537	19.9986	0.212621	n.s.	20.1454	0.0486159	0.146815	0.209638	n.s.	0.00748783	0.0296592	sig	0.023262	0.232024	20.1099	0.162308	n.s.	0.0624837	0.111303	0.182688	n.s.	0.546141	-0.0355122	0.863103	n.s.	0.0516726	0.190072	20.0679	0.309299	n.s.	0.23557	0.0693506	0.371175	n.s.	0.260157	-0.0774645	0.453193	n.s.	0.45993	-0.0419523	0.642441	n.s.	4	19.885	19.7767	19.9718	20.0405	19.9421	20.0131	20.2104	20.0632	20.1626	20.0458	20.1416	20.1422	20.0012	20.0626	20.14	Cytosol
1423	sp|P48382|RFX5_HUMAN	RFX5	RFX5_HUMAN DNA-binding protein RFX5	0.191503	-0.211773	16.1681	0.373803	n.s.	0.517414	0.0783504	15.9564	0.737368	n.s.	16.2465	0.0492224	0.290124	0.209869	n.s.	0.0406042	0.0882287	n.s.	0.298781	0.123584	16.2917	0.531704	n.s.	0.0254995	0.335358	0.112291	n.s.	0.477256	0.045234	0.836069	n.s.	0.731143	0.038155	16.2063	0.87631	n.s.	0.0606541	0.249928	0.158777	n.s.	0.524016	-0.0401955	0.676315	n.s.	0.117538	-0.0854295	0.306092	n.s.	0	16.0193	16.1294	16.3557	16.1126	15.9611	15.7954	16.3086	16.2812	16.1496	16.3399	16.2353	16.3	16.2619	16.1578	16.1991	Nucleus
1424	sp|P48426|PI42A_HUMAN	PIP4K2A	PI42A_HUMAN Phosphatidylinositol 5-phosphate 4-kinase type-2 alpha	0.384666	0.0918374	14.402	0.569313	n.s.	0.974124	-0.00319781	14.4938	0.987984	n.s.	14.3988	0.403927	-0.0950353	0.621064	n.s.	0.477667	0.540176	n.s.	0.453348	-0.0947405	14.3072	0.663436	n.s.	0.200394	-0.186578	0.362232	n.s.	0.490302	-0.0915427	0.839972	n.s.	0.410836	-0.144363	14.2576	0.683971	n.s.	0.220871	-0.236201	0.355008	n.s.	0.433035	-0.141166	0.601058	n.s.	0.791182	-0.0496228	0.882806	n.s.	0	14.5182	14.3656	14.3222	14.3513	14.5374	14.5928	14.2571	14.4801	14.4592	14.1607	14.4919	14.2691	14.0349	14.2063	14.5317	Cytosol
1425	sp|P48444|COPD_HUMAN	ARCN1	COPD_HUMAN Coatomer subunit delta	0.183238	-0.0868132	19.5451	0.362358	n.s.	0.73404	-0.0152663	19.4583	0.869388	n.s.	19.5299	0.340157	0.0715468	0.568903	n.s.	0.0827183	0.144341	n.s.	0.0601849	0.126574	19.6717	0.242656	n.s.	0.0391506	0.213387	0.139672	n.s.	0.0836874	0.14184	0.531861	n.s.	0.714885	-0.0253609	19.5198	0.86642	n.s.	0.497489	0.0614522	0.618952	n.s.	0.899539	-0.0100946	0.943872	n.s.	0.127119	-0.151935	0.317198	n.s.	0	19.5473	19.5229	19.5652	19.3969	19.563	19.415	19.6079	19.4749	19.5068	19.6685	19.5917	19.7549	19.4546	19.4579	19.6467	Cytosol
1426	sp|P48449|ERG7_HUMAN	LSS	ERG7_HUMAN Lanosterol synthase	0.00375373	0.303252	17.3949	0.0668376	n.s.	0.529526	-0.0467379	17.6981	0.745971	n.s.	17.3481	0.00294555	-0.349989	0.0788676	n.s.	0.000729802	0.00763275	sig	0.167044	0.127032	17.5219	0.395689	n.s.	0.0492196	-0.17622	0.158948	n.s.	0.0900666	0.17377	0.538851	n.s.	0.0100383	0.243502	17.6384	0.220271	n.s.	0.147591	-0.0597493	0.271181	n.s.	0.00692839	0.29024	0.111261	n.s.	0.149613	0.11647	0.344508	n.s.	1	17.3659	17.334	17.4846	17.725	17.6585	17.7108	17.3128	17.2844	17.4472	17.4486	17.6404	17.4767	17.6196	17.6907	17.6048	ER
1427	sp|P48454-3|PP2BC_HUMAN	PPP3CC	PP2BC_HUMAN Isoform 3 of Serine/threonine-protein phosphatase 2B catalytic subunit gamma isoform	0.046207	0.305642	17.4524	0.176666	n.s.	0.331618	0.170009	17.758	0.595356	n.s.	17.6224	0.321789	-0.135633	0.552176	n.s.	0.0955287	0.159416	n.s.	0.466604	0.086306	17.5387	0.674779	n.s.	0.00966026	-0.219336	0.0701598	n.s.	0.524969	-0.083703	0.855241	n.s.	0.096804	0.230191	17.6826	0.376104	n.s.	0.170354	-0.0754505	0.298727	n.s.	0.641192	0.0601822	0.765013	n.s.	0.0349834	0.143885	0.176252	n.s.	0	17.3045	17.6478	17.4049	17.8072	17.7713	17.6956	17.7363	17.7395	17.3915	17.6052	17.4949	17.516	17.6905	17.6254	17.7319	NA
1428	sp|P48506|GSH1_HUMAN	GCLC	GSH1_HUMAN Glutamate--cysteine ligase catalytic subunit	0.275118	0.0949736	16.3242	0.460044	n.s.	0.00621295	0.235846	16.4192	0.177512	n.s.	16.56	0.108435	0.140872	0.309982	n.s.	0.0335656	0.0777154	n.s.	0.0183376	0.184435	16.5086	0.150284	n.s.	0.273279	0.0894616	0.44218	n.s.	0.230115	-0.0514109	0.68045	n.s.	0.592305	-0.0694376	16.2548	0.796985	n.s.	0.275231	-0.164411	0.412157	n.s.	0.057146	-0.305284	0.217229	n.s.	0.0950149	-0.253873	0.276479	n.s.	0	16.3332	16.2533	16.3861	16.4915	16.2905	16.4756	16.5438	16.6048	16.5315	16.5371	16.537	16.4518	16.2246	16.0757	16.4639	NA
1429	sp|P48507|GSH0_HUMAN	GCLM	GSH0_HUMAN Glutamate--cysteine ligase regulatory subunit	0.801147	0.0330239	12.8605	0.879541	n.s.	0.298634	0.119198	12.8935	0.56892	n.s.	12.9797	0.499276	0.0861744	0.698084	n.s.	0.750285	0.781732	n.s.	0.395727	0.082493	12.943	0.617685	n.s.	0.66238	0.049469	0.780488	n.s.	0.659349	-0.0367054	0.903912	n.s.	0.491759	0.0607656	12.9213	0.735438	n.s.	0.794942	0.0277416	0.855892	n.s.	0.450419	-0.0584328	0.616917	n.s.	0.68333	-0.0217274	0.809295	n.s.	0	12.9815	12.7204	12.8797	12.707	13.0287	12.945	12.9822	13.0907	12.8662	13.0267	12.9069	12.8954	12.9249	12.9648	12.8741	NA
1430	sp|P48553|TPC10_HUMAN	TRAPPC10	TPC10_HUMAN Trafficking protein particle complex subunit 10	0.0688948	0.304337	12.3986	0.213102	n.s.	0.0651126	0.272766	12.703	0.311406	n.s.	12.6714	0.795745	-0.031571	0.896614	n.s.	0.0635968	0.120451	n.s.	0.445266	-0.138003	12.2606	0.656888	n.s.	0.0572484	-0.44234	0.174421	n.s.	0.0584267	-0.410769	0.4942	n.s.	0.445517	0.124912	12.5235	0.70434	n.s.	0.30385	-0.179425	0.439783	n.s.	0.351389	-0.147854	0.535022	n.s.	0.23051	0.262915	0.434832	n.s.	0	12.5405	12.2525	12.4028	12.8389	12.7395	12.5305	12.6465	12.5662	12.8015	12.2215	12.5209	12.0395	12.3292	12.7488	12.4926	Golgi
1431	sp|P48556|PSMD8_HUMAN	PSMD8	PSMD8_HUMAN 26S proteasome non-ATPase regulatory subunit 8	0.0955961	0.116827	17.2073	0.2491	n.s.	0.353123	0.063535	17.3242	0.613032	n.s.	17.2709	0.439099	-0.0532916	0.649413	n.s.	0.00290115	0.0166863	sig	0.58953	-0.0432213	17.1641	0.763482	n.s.	0.100003	-0.160048	0.237417	n.s.	0.253181	-0.106756	0.695204	n.s.	0.00830029	-0.226132	16.9812	0.215889	n.s.	0.00212151	-0.342959	0.0398633	n.s.	0.00661665	-0.289667	0.111229	n.s.	0.0594204	-0.182911	0.221881	n.s.	3	17.2707	17.208	17.1433	17.3334	17.252	17.3871	17.2446	17.2039	17.3641	17.1654	17.2743	17.0526	17.0306	16.9813	16.9316	NA
1432	sp|P48634|PRC2A_HUMAN	PRRC2A	PRC2A_HUMAN Protein PRRC2A	0.494309	0.0776466	18.4177	0.659912	n.s.	0.510876	0.059374	18.4954	0.7322	n.s.	18.4771	0.878619	-0.0182726	0.942333	n.s.	0.899825	0.913318	n.s.	0.322422	0.0725663	18.4903	0.553082	n.s.	0.961848	-0.00508022	0.977398	n.s.	0.873687	0.0131924	0.970764	n.s.	0.412995	0.0653746	18.4831	0.685296	n.s.	0.912308	-0.012272	0.938435	n.s.	0.946472	0.00600056	0.972401	n.s.	0.918963	-0.00719179	0.957027	n.s.	0	18.3198	18.4762	18.4573	18.6035	18.5678	18.3149	18.5594	18.5253	18.3466	18.4305	18.5697	18.4708	18.5702	18.3904	18.4888	Cytosol
1433	sp|P48637|GSHB_HUMAN	GSS	GSHB_HUMAN Glutathione synthetase	0.0460732	0.223594	16.1738	0.176408	n.s.	0.0364073	0.237532	16.3974	0.252644	n.s.	16.4114	0.475731	0.0139378	0.680371	n.s.	0.0166202	0.0493003	sig	0.111607	0.172416	16.3462	0.327325	n.s.	0.270326	-0.0511779	0.439447	n.s.	0.15325	-0.0651157	0.611891	n.s.	0.659187	0.0464821	16.2203	0.835999	n.s.	0.0483764	-0.177112	0.138895	n.s.	0.0354177	-0.19105	0.184966	n.s.	0.150471	-0.125934	0.345246	n.s.	1	16.2942	16.1954	16.0319	16.4209	16.406	16.3654	16.4096	16.4231	16.4014	16.286	16.3408	16.4119	16.2068	16.3318	16.1223	NA
1434	sp|P48643|TCPE_HUMAN	CCT5	TCPE_HUMAN T-complex protein 1 subunit epsilon	0.0417446	-0.575006	21.3705	0.170334	n.s.	0.188916	-0.302704	20.7955	0.475175	n.s.	21.0678	0.129544	0.272302	0.338611	n.s.	0.0290209	0.0709728	n.s.	0.824312	-0.0466047	21.3239	0.908636	n.s.	0.0243572	0.528402	0.109943	n.s.	0.15386	0.2561	0.611891	n.s.	0.885991	-0.0303581	21.3402	0.956366	n.s.	0.0234234	0.544648	0.0950749	n.s.	0.140797	0.272346	0.325921	n.s.	0.921729	0.0162466	0.95863	n.s.	0	21.4822	21.0469	21.5826	20.6975	21.0036	20.6855	21.2638	20.9744	20.9652	21.5218	21.1503	21.2998	21.1467	21.3403	21.5336	Cytosol
1435	sp|P48681|NEST_HUMAN	NES	NEST_HUMAN Nestin	0.903297	-0.0101194	19.7486	0.941797	n.s.	0.85617	0.026587	19.7384	0.933688	n.s.	19.7751	0.826497	0.0367064	0.914865	n.s.	0.395802	0.466065	n.s.	0.00495473	0.186205	19.9348	0.109004	n.s.	0.0757684	0.196325	0.203256	n.s.	0.31784	0.159618	0.742964	n.s.	0.843221	0.0127351	19.7613	0.932543	n.s.	0.824601	0.0228545	0.877271	n.s.	0.930306	-0.0138519	0.962565	n.s.	0.057555	-0.17347	0.218845	n.s.	0	19.7225	19.7731	19.7501	19.7955	19.8335	19.5864	19.9282	19.895	19.5022	19.9328	19.8842	19.9873	19.8671	19.752	19.6648	NA
1436	sp|P48723|HSP13_HUMAN	HSPA13	HSP13_HUMAN Heat shock 70 kDa protein 13	0.0186589	-0.310943	17.8611	0.123924	n.s.	0.0154476	-0.24532	17.5502	0.198072	n.s.	17.6158	0.494984	0.0656225	0.694166	n.s.	0.0266594	0.0670295	n.s.	0.0253796	-0.220587	17.6405	0.168136	n.s.	0.369866	0.090356	0.534015	n.s.	0.746	0.0247335	0.934223	n.s.	0.200797	-0.122651	17.7385	0.507752	n.s.	0.138848	0.188291	0.261453	n.s.	0.229186	0.122669	0.422383	n.s.	0.330737	0.0979354	0.531271	n.s.	0	17.9278	17.8037	17.8518	17.4795	17.4753	17.6957	17.5424	17.5973	17.7076	17.5609	17.7386	17.622	17.6966	17.6408	17.8779	ER
1437	sp|P48728|GCST_HUMAN	AMT	GCST_HUMAN Aminomethyltransferase, mitochondrial	0.269354	-0.226786	15.774	0.45451	n.s.	0.0903633	-0.374239	15.5472	0.351185	n.s.	15.3997	0.222828	-0.147452	0.446983	n.s.	0.0148807	0.0460598	sig	0.0247871	-0.559302	15.2146	0.165335	n.s.	0.0187538	-0.332516	0.0953031	n.s.	0.0524099	-0.185063	0.484952	n.s.	0.590758	-0.108383	15.6656	0.796575	n.s.	0.409905	0.118403	0.539995	n.s.	0.084869	0.265856	0.256208	n.s.	0.0121042	0.450919	0.124543	n.s.	6	16.0399	15.4967	15.7853	15.5216	15.4197	15.7002	15.4059	15.5024	15.2908	15.2375	15.1567	15.2497	15.4847	15.8272	15.6848	Mitochondria
1438	sp|P48729-2|KC1A_HUMAN	CSNK1A1	KC1A_HUMAN Isoform 2 of Casein kinase I isoform alpha	0.196215	-0.0946141	15.6138	0.379494	n.s.	0.612512	0.042654	15.5192	0.795866	n.s.	15.6565	0.0891822	0.137268	0.2789	n.s.	0.261769	0.337601	n.s.	0.446561	-0.0985072	15.5153	0.657525	n.s.	0.97263	-0.00389306	0.983433	n.s.	0.294141	-0.141161	0.727949	n.s.	0.0881012	-0.134165	15.4796	0.366289	n.s.	0.33393	-0.039551	0.469423	n.s.	0.0423679	-0.176819	0.195017	n.s.	0.753264	-0.0356579	0.855503	n.s.	0	15.5506	15.7229	15.5679	15.5105	15.5697	15.4774	15.5945	15.6083	15.7665	15.3169	15.6637	15.5653	15.5199	15.4373	15.4817	Cytosol
1439	sp|P48735|IDHP_HUMAN	IDH2	IDHP_HUMAN Isocitrate dehydrogenase [NADP], mitochondrial	0.105454	-0.416449	21.4502	0.264224	n.s.	0.232509	-0.256493	21.0338	0.518802	n.s.	21.1937	0.225469	0.159956	0.449407	n.s.	0.032853	0.0765774	n.s.	0.432512	-0.154358	21.2959	0.647593	n.s.	0.0630962	0.262091	0.183755	n.s.	0.17838	0.102135	0.635452	n.s.	0.591655	0.117459	21.5677	0.796575	n.s.	0.0193402	0.533907	0.08734	n.s.	0.031513	0.373951	0.180231	n.s.	0.0630913	0.271816	0.226459	n.s.	0	21.6126	21.102	21.6361	21.0131	21.2124	20.8758	21.3003	21.1236	21.1573	21.336	21.2338	21.3178	21.3694	21.706	21.6278	Mitochondria
1440	sp|P48739-2|PIPNB_HUMAN	PITPNB	PIPNB_HUMAN Isoform 2 of Phosphatidylinositol transfer protein beta isoform	0.0928597	0.164871	16.8183	0.245641	n.s.	0.0115561	0.142199	16.9831	0.197288	n.s.	16.9605	0.781919	-0.0226728	0.890537	n.s.	0.00588148	0.0253711	sig	0.00130087	0.245462	17.0637	0.0848795	n.s.	0.348156	0.080591	0.513021	n.s.	0.0392582	0.103264	0.459066	n.s.	0.895754	-0.00650539	16.8118	0.959542	n.s.	0.109902	-0.171377	0.223471	n.s.	0.038843	-0.148704	0.190447	n.s.	0.00631275	-0.251968	0.100025	n.s.	1	16.8574	16.8056	16.7918	17.0631	16.8388	17.0475	16.9986	16.9127	16.9701	17.031	17.1083	17.0518	16.8232	16.7338	16.8783	NA
1441	sp|P49006|MRP_HUMAN	MARCKSL1	MRP_HUMAN MARCKS-related protein	0.610702	-0.0787845	15.7385	0.749537	n.s.	0.0354414	-0.285401	15.6597	0.252644	n.s.	15.4531	0.186788	-0.206616	0.40737	n.s.	0.0243105	0.0628076	n.s.	0.0139725	-0.360929	15.3776	0.139064	n.s.	0.0894228	-0.282144	0.222418	n.s.	0.29422	-0.0755281	0.727949	n.s.	0.736144	-0.0365372	15.7019	0.880246	n.s.	0.772986	0.0422473	0.838579	n.s.	0.0381709	0.248864	0.189452	n.s.	0.0130327	0.324392	0.126493	n.s.	0	15.6675	15.8926	15.6553	15.7736	15.7862	15.4193	15.5292	15.4685	15.3615	15.3134	15.448	15.3713	15.8073	15.5822	15.7164	Cytosol
1442	sp|P49023-3|PAXI_HUMAN	PXN	PAXI_HUMAN Isoform Gamma of Paxillin	0.156218	0.294184	18.0961	0.331693	n.s.	0.293373	0.0989259	18.3903	0.564783	n.s.	18.1951	0.343718	-0.195258	0.572815	n.s.	0.240513	0.316622	n.s.	0.0164902	0.229864	18.326	0.145599	n.s.	0.728204	-0.0643195	0.826864	n.s.	0.216848	0.130938	0.673899	n.s.	0.281239	0.0993625	18.1955	0.582329	n.s.	0.342564	-0.194821	0.477366	n.s.	0.99688	0.000436624	0.998014	n.s.	0.210339	-0.130502	0.412166	n.s.	0	18.1597	18.0716	18.0571	18.692	18.3581	18.1208	18.2978	18.2391	18.0483	18.2303	18.3642	18.3834	18.3027	18.0557	18.2281	Cytosol
1443	sp|P49069|CAMLG_HUMAN	CAMLG	CAMLG_HUMAN Calcium signal-modulating cyclophilin ligand	0.129964	0.22213	15.6685	0.299131	n.s.	0.82298	0.0246372	15.8906	0.917318	n.s.	15.6931	0.18474	-0.197493	0.405247	n.s.	0.0656281	0.123315	n.s.	0.211676	0.100502	15.769	0.447548	n.s.	0.272744	-0.121628	0.442001	n.s.	0.388607	0.0758651	0.78502	n.s.	0.0272156	0.252892	15.9214	0.275691	n.s.	0.774892	0.0307623	0.840147	n.s.	0.0536928	0.228255	0.211738	n.s.	0.00922635	0.15239	0.113498	n.s.	0	15.7341	15.7375	15.5339	15.7111	15.924	16.0367	15.6567	15.5797	15.843	15.756	15.7706	15.7804	15.9045	15.8771	15.9825	NA
1444	sp|P49116|NR2C2_HUMAN	NR2C2	NR2C2_HUMAN Nuclear receptor subfamily 2 group C member 2	0.0861873	-0.187896	14.9051	0.236277	n.s.	0.430143	0.0672093	14.7172	0.674334	n.s.	14.9723	0.0384717	0.255105	0.188958	n.s.	0.131886	0.201027	n.s.	0.580864	-0.0543941	14.8507	0.75727	n.s.	0.24042	0.133502	0.403935	n.s.	0.254996	-0.121603	0.69644	n.s.	0.426711	-0.075124	14.83	0.694652	n.s.	0.285899	0.112772	0.422271	n.s.	0.173222	-0.142333	0.365407	n.s.	0.843873	-0.0207299	0.916989	n.s.	0	14.9006	14.9998	14.8149	14.7433	14.5966	14.8117	14.8685	15.0557	14.9928	14.7968	14.7597	14.9957	14.7916	14.9588	14.7396	Nucleus
1445	sp|P49137|MAPK2_HUMAN	MAPKAPK2	MAPK2_HUMAN MAP kinase-activated protein kinase 2	0.168441	0.144891	17.2336	0.344744	n.s.	0.304655	0.0722862	17.3785	0.573468	n.s.	17.3059	0.515141	-0.0726051	0.709215	n.s.	0.180259	0.25394	n.s.	0.252151	0.0861377	17.3198	0.485755	n.s.	0.601041	-0.0587536	0.732233	n.s.	0.877124	0.0138516	0.971515	n.s.	0.316225	-0.0701957	17.1634	0.615887	n.s.	0.102012	-0.215087	0.213401	n.s.	0.156221	-0.142482	0.346667	n.s.	0.136177	-0.156333	0.32792	n.s.	0	17.2612	17.2466	17.1931	17.2865	17.3033	17.5458	17.3073	17.205	17.4054	17.2215	17.4315	17.3063	17.0791	17.2739	17.1372	Cytosol
1446	sp|P49189|AL9A1_HUMAN	ALDH9A1	AL9A1_HUMAN 4-trimethylaminobutyraldehyde dehydrogenase	0.517795	-0.0971476	17.73	0.677561	n.s.	0.617757	-0.0762593	17.6328	0.799255	n.s.	17.6537	0.671887	0.0208883	0.823699	n.s.	0.748122	0.780341	n.s.	0.912053	-0.0168483	17.7131	0.957764	n.s.	0.196477	0.0802993	0.358342	n.s.	0.390592	0.059411	0.785845	n.s.	0.951549	0.00893432	17.7389	0.982516	n.s.	0.040292	0.106082	0.12739	n.s.	0.155893	0.0851936	0.346457	n.s.	0.661165	0.0257826	0.792317	n.s.	0	17.8671	17.4593	17.8636	17.6021	17.6755	17.6209	17.7255	17.5867	17.649	17.7059	17.6357	17.7978	17.7215	17.702	17.7934	Cytosol
1447	sp|P49207|RL34_HUMAN	RPL34	RL34_HUMAN 60S ribosomal protein L34	0.139288	0.192626	15.7581	0.309639	n.s.	0.55378	0.0726607	15.9507	0.762711	n.s.	15.8307	0.206447	-0.119965	0.427466	n.s.	0.152155	0.222851	n.s.	0.437567	-0.100456	15.6576	0.650988	n.s.	0.0263535	-0.293082	0.113441	n.s.	0.142153	-0.173117	0.600413	n.s.	0.76722	0.0395283	15.7976	0.895231	n.s.	0.186376	-0.153098	0.31581	n.s.	0.767581	-0.0331324	0.856681	n.s.	0.268677	0.139985	0.471217	n.s.	0	15.9054	15.5863	15.7825	15.8712	16.037	15.9439	15.8768	15.7051	15.9102	15.7263	15.7298	15.5167	15.7825	15.6615	15.9488	Cytosol
1448	sp|P49247|RPIA_HUMAN	RPIA	RPIA_HUMAN Ribose-5-phosphate isomerase	0.932126	-0.00591909	16.0315	0.960317	n.s.	0.351867	-0.127295	16.0256	0.611942	n.s.	15.9042	0.375224	-0.121376	0.597822	n.s.	0.551957	0.606143	n.s.	0.180371	-0.15271	15.8788	0.411209	n.s.	0.198248	-0.146791	0.360204	n.s.	0.864216	-0.025415	0.968636	n.s.	0.386204	-0.0903867	15.9411	0.669234	n.s.	0.420075	-0.0844676	0.548873	n.s.	0.803187	0.0369079	0.879209	n.s.	0.619709	0.0623229	0.762719	n.s.	0	16.0746	15.9414	16.0785	16.0122	16.1133	15.9513	15.8414	15.7491	16.1222	15.9562	15.9668	15.7135	15.985	16.0549	15.7835	NA
1449	sp|P49257|LMAN1_HUMAN	LMAN1	LMAN1_HUMAN Protein ERGIC-53	0.604494	0.0406897	18.3424	0.743819	n.s.	0.425327	-0.0562729	18.3831	0.671811	n.s.	18.2861	0.262197	-0.0969626	0.490054	n.s.	0.106945	0.172734	n.s.	0.0718113	0.107894	18.4503	0.25789	n.s.	0.317542	0.0672047	0.483873	n.s.	0.0256724	0.164167	0.385086	n.s.	0.18719	0.0920575	18.4345	0.494372	n.s.	0.501948	0.0513679	0.623303	n.s.	0.0695545	0.14833	0.232411	n.s.	0.70988	-0.0158368	0.826497	n.s.	0	18.4175	18.2674	18.3423	18.3274	18.3226	18.4993	18.2705	18.2148	18.3732	18.4641	18.4319	18.4549	18.3646	18.4416	18.4972	NA
1450	sp|P49321|NASP_HUMAN	NASP	NASP_HUMAN Nuclear autoantigenic sperm protein	0.454758	-0.102659	21.3154	0.630099	n.s.	0.421628	0.087537	21.2128	0.669186	n.s.	21.403	0.0931605	0.190196	0.286147	n.s.	0.00146063	0.0113353	sig	0.0894055	0.21893	21.5343	0.292842	n.s.	0.020818	0.321589	0.10032	n.s.	0.0337857	0.131393	0.432151	n.s.	0.0423697	-0.328268	20.9872	0.291608	n.s.	0.0913195	-0.225609	0.199903	n.s.	0.00352746	-0.415805	0.0992068	n.s.	0.00128258	-0.547198	0.0615641	n.s.	3	21.1636	21.4859	21.2968	21.3578	21.0752	21.2052	21.4189	21.4431	21.3468	21.5155	21.5925	21.495	21.0912	20.88	20.9902	Cytosol
1451	sp|P49327|FAS_HUMAN	FASN	FAS_HUMAN Fatty acid synthase	0.117699	0.171896	19.2188	0.282478	n.s.	0.0819739	0.157393	19.3907	0.34005	n.s.	19.3762	0.843573	-0.0145036	0.92266	n.s.	0.168766	0.241421	n.s.	0.0939712	0.156664	19.3755	0.299695	n.s.	0.843589	-0.0152322	0.906789	n.s.	0.988852	-0.000728598	0.995495	n.s.	0.470613	0.0689389	19.2877	0.721497	n.s.	0.303278	-0.102958	0.439316	n.s.	0.269658	-0.0884539	0.463161	n.s.	0.293184	-0.0877253	0.495681	n.s.	0	19.1796	19.1389	19.3379	19.4832	19.274	19.4148	19.4133	19.3148	19.4004	19.4108	19.4161	19.2995	19.3245	19.1672	19.3715	Cytosol
1452	sp|P49336|CDK8_HUMAN	CDK8	CDK8_HUMAN Cyclin-dependent kinase 8	0.489507	-0.0708355	16.5433	0.65744	n.s.	0.258187	-0.087926	16.4725	0.543044	n.s.	16.4554	0.852477	-0.0170905	0.927817	n.s.	0.0214029	0.0580418	n.s.	0.194779	0.0924292	16.6357	0.428692	n.s.	0.112872	0.163265	0.254996	n.s.	0.0193992	0.180355	0.358785	n.s.	0.0555961	-0.247003	16.2963	0.315516	n.s.	0.175863	-0.176167	0.304967	n.s.	0.135678	-0.159077	0.320959	n.s.	0.0130666	-0.339432	0.12659	n.s.	0	16.6431	16.4602	16.5266	16.478	16.3376	16.6018	16.3758	16.4883	16.5021	16.6505	16.5852	16.6715	16.3515	16.1472	16.3901	Nucleus
1453	sp|P49356|FNTB_HUMAN	FNTB	FNTB_HUMAN Protein farnesyltransferase subunit beta	0.15335	0.122733	16.4804	0.328474	n.s.	0.120651	0.0835676	16.6031	0.395183	n.s.	16.5639	0.646387	-0.0391653	0.805695	n.s.	0.0702643	0.128997	n.s.	0.362135	0.0696882	16.5501	0.588719	n.s.	0.606758	-0.0530447	0.738176	n.s.	0.866328	-0.0138794	0.968991	n.s.	0.146828	-0.122037	16.3583	0.442747	n.s.	0.0618968	-0.24477	0.159656	n.s.	0.0567355	-0.205605	0.216604	n.s.	0.110355	-0.191726	0.298195	n.s.	0	16.5093	16.4643	16.4676	16.5178	16.5535	16.738	16.506	16.5453	16.6406	16.6593	16.4306	16.5603	16.489	16.3133	16.2727	NA
1454	sp|P49366|DHYS_HUMAN	DHPS	DHYS_HUMAN Deoxyhypusine synthase	0.0694586	-0.51579	13.0487	0.21347	n.s.	0.300311	0.233556	12.5329	0.569743	n.s.	13.2822	0.00273299	0.749346	0.0769703	n.s.	0.00124495	0.0104174	sig	0.100393	0.441375	13.49	0.310018	n.s.	0.00189385	0.957166	0.0380856	up	0.131285	0.207819	0.589453	n.s.	0.546655	0.130359	13.179	0.774024	n.s.	0.00517158	0.646149	0.0509759	n.s.	0.321405	-0.103197	0.509533	n.s.	0.051033	-0.311016	0.207626	n.s.	4	13.1491	12.6874	13.3095	12.5854	12.6651	12.348	13.3785	13.1668	13.3014	13.3545	13.4534	13.6622	13.0453	13.2559	13.2359	NA
1455	sp|P49368|TCPG_HUMAN	CCT3	TCPG_HUMAN T-complex protein 1 subunit gamma	0.918699	0.0142061	18.7607	0.952244	n.s.	0.373367	-0.129733	18.7749	0.630292	n.s.	18.631	0.0416271	-0.143939	0.194978	n.s.	0.166941	0.239264	n.s.	0.462837	-0.106488	18.6542	0.672036	n.s.	0.0853681	-0.120694	0.215873	n.s.	0.667153	0.0232451	0.908182	n.s.	0.192965	-0.201148	18.5596	0.497732	n.s.	0.00953844	-0.215355	0.066872	n.s.	0.170136	-0.0714152	0.362379	n.s.	0.118327	-0.0946604	0.306537	n.s.	0	18.9125	18.5117	18.858	18.7664	18.7163	18.842	18.6514	18.568	18.6736	18.723	18.6499	18.5898	18.5486	18.5172	18.613	Cytosol
1456	sp|P49406|RM19_HUMAN	MRPL19	RM19_HUMAN 39S ribosomal protein L19, mitochondrial	0.166612	-0.175135	16.7563	0.342701	n.s.	0.359395	-0.121848	16.5812	0.618052	n.s.	16.6345	0.68374	0.0532871	0.83164	n.s.	0.161578	0.233407	n.s.	0.0300839	-0.301051	16.4553	0.180299	n.s.	0.260559	-0.125915	0.427385	n.s.	0.182339	-0.179202	0.637063	n.s.	0.120293	-0.222577	16.5337	0.409509	n.s.	0.705733	-0.047442	0.791644	n.s.	0.480371	-0.100729	0.640334	n.s.	0.500722	0.0784732	0.673147	n.s.	0	16.8285	16.6159	16.8245	16.4773	16.5361	16.73	16.4546	16.6738	16.775	16.4378	16.5641	16.3638	16.5369	16.6856	16.3788	Mitochondria
1457	sp|P49411|EFTU_HUMAN	TUFM	EFTU_HUMAN Elongation factor Tu, mitochondrial	0.21827	-0.356566	19.9569	0.402396	n.s.	0.619275	0.0894378	19.6004	0.800512	n.s.	20.0464	0.139884	0.446004	0.353053	n.s.	0.0152078	0.0467117	sig	0.152502	0.233883	20.1908	0.377326	n.s.	0.0556165	0.59045	0.171327	n.s.	0.326752	0.144446	0.74942	n.s.	0.0460231	0.481002	20.4379	0.298403	n.s.	0.0264672	0.837569	0.100177	n.s.	0.0775013	0.391565	0.245034	n.s.	0.134311	0.247119	0.325603	n.s.	2	19.8354	19.8397	20.1957	19.5139	20.0052	19.282	20.1548	19.8149	20.1694	20.1978	20.2871	20.0876	20.3227	20.6752	20.3159	Mitochondria
1458	sp|P49418|AMPH_HUMAN	AMPH	AMPH_HUMAN Amphiphysin	0.00530059	0.370156	18.0849	0.0752205	n.s.	0.0437047	0.247942	18.4551	0.269377	n.s.	18.3328	0.26512	-0.122214	0.493246	n.s.	0.0030927	0.0172271	sig	0.00145113	0.417483	18.5024	0.0873549	n.s.	0.519704	0.0473266	0.66506	n.s.	0.117349	0.16954	0.573422	n.s.	0.0124086	0.331997	18.4169	0.229083	n.s.	0.683109	-0.0381587	0.774327	n.s.	0.4539	0.0840549	0.619754	n.s.	0.327587	-0.0854853	0.528302	n.s.	1	18.0101	18.1326	18.112	18.5189	18.5018	18.3445	18.4691	18.3244	18.205	18.5122	18.4327	18.5623	18.4678	18.2845	18.4984	Cytosol
1459	sp|P49419-2|AL7A1_HUMAN	ALDH7A1	AL7A1_HUMAN Isoform 2 of Alpha-aminoadipic semialdehyde dehydrogenase	0.601665	0.0883986	21.1405	0.741029	n.s.	0.854276	-0.0206071	21.2289	0.933221	n.s.	21.1199	0.439628	-0.109006	0.649413	n.s.	0.859972	0.878609	n.s.	0.899486	0.0135868	21.1541	0.950808	n.s.	0.577914	-0.0748119	0.71344	n.s.	0.484367	0.0341939	0.836902	n.s.	0.816302	0.0247977	21.1653	0.919385	n.s.	0.631962	-0.0636009	0.735258	n.s.	0.340699	0.0454048	0.527369	n.s.	0.726915	0.011211	0.838268	n.s.	0	20.9797	21.3187	21.1231	21.3682	20.9869	21.3315	21.1469	21.1674	21.0454	21.1933	21.1121	21.1568	21.1355	21.161	21.1994	Cytosol
1460	sp|P49441|INPP_HUMAN	INPP1	INPP_HUMAN Inositol polyphosphate 1-phosphatase	0.247963	-0.106422	15.213	0.434675	n.s.	0.0289893	0.366343	15.1066	0.241729	n.s.	15.5794	0.00934817	0.472765	0.113667	n.s.	0.00420895	0.020521	sig	0.0905698	0.238913	15.452	0.294735	n.s.	0.0245451	0.345335	0.110015	n.s.	0.364159	-0.12743	0.773124	n.s.	0.178282	0.116744	15.3298	0.481498	n.s.	0.0168549	0.223165	0.0823257	n.s.	0.0587097	-0.2496	0.219788	n.s.	0.257434	-0.122169	0.461494	n.s.	4	15.2004	15.1094	15.3292	15.162	15.0148	15.143	15.6141	15.41	15.714	15.5873	15.478	15.2905	15.3811	15.3389	15.2694	NA
1461	sp|P49454|CENPF_HUMAN	CENPF	CENPF_HUMAN Centromere protein F	0.0103146	-0.39353	17.3825	0.098243	n.s.	0.911283	-0.00640842	16.989	0.956851	n.s.	17.3761	0.0113928	0.387122	0.120149	n.s.	5.71611e-05	0.0018746	sig	0.00815922	0.290748	17.6732	0.120382	n.s.	0.00166496	0.684278	0.0360287	up	0.0082722	0.297156	0.300352	n.s.	0.604166	-0.0329777	17.3495	0.805351	n.s.	0.0162175	0.360553	0.0816288	n.s.	0.682072	-0.0265693	0.794524	n.s.	0.00771638	-0.323726	0.107217	n.s.	2	17.3094	17.4094	17.4286	17.1401	16.8805	16.9463	17.3526	17.453	17.3226	17.7532	17.5913	17.6752	17.2601	17.3786	17.4098	Cytosol
1462	sp|P49458|SRP09_HUMAN	SRP9	SRP09_HUMAN Signal recognition particle 9 kDa protein	0.00125899	-0.380951	19.6252	0.0494644	n.s.	0.00840285	-0.239694	19.2443	0.180287	n.s.	19.3855	0.0642555	0.141257	0.240787	n.s.	0.00102808	0.00934299	sig	0.00790471	-0.239444	19.3858	0.120382	n.s.	0.0614849	0.141507	0.181665	n.s.	0.996716	0.000249966	0.998554	n.s.	0.00818778	-0.399576	19.2256	0.215889	n.s.	0.838829	-0.0186248	0.886867	n.s.	0.1408	-0.159882	0.325921	n.s.	0.138588	-0.160132	0.330508	n.s.	7	19.6767	19.6182	19.5808	19.1892	19.3167	19.2269	19.4288	19.424	19.3037	19.4562	19.3184	19.3826	19.2298	19.0901	19.3569	Cytosol
1463	sp|P49588|SYAC_HUMAN	AARS	SYAC_HUMAN Alanine--tRNA ligase, cytoplasmic	0.0103681	0.143822	19.6711	0.0982828	n.s.	0.0780757	0.129533	19.8149	0.334322	n.s.	19.8006	0.781758	-0.0142896	0.890537	n.s.	0.00839216	0.0317639	sig	0.0551533	0.0950788	19.7662	0.232968	n.s.	0.108128	-0.0487433	0.248098	n.s.	0.535318	-0.0344537	0.856225	n.s.	0.957278	0.00183848	19.6729	0.98406	n.s.	0.00154186	-0.141984	0.0368373	n.s.	0.0586126	-0.127694	0.219641	n.s.	0.0191178	-0.0932404	0.140928	n.s.	3	19.6947	19.6132	19.7053	19.7908	19.8302	19.8237	19.7424	19.7665	19.8929	19.7694	19.7995	19.7296	19.6905	19.6827	19.6455	Cytosol
1464	sp|P49589-3|SYCC_HUMAN	CARS	SYCC_HUMAN Isoform 3 of Cysteine--tRNA ligase, cytoplasmic	0.000767722	0.306466	19.21	0.0426692	n.s.	0.0689587	0.0760088	19.5164	0.319033	n.s.	19.286	0.000860759	-0.230457	0.058296	n.s.	6.62428e-06	0.000569545	sig	0.25584	0.0422176	19.2522	0.488903	n.s.	0.000613848	-0.264249	0.0268059	n.s.	0.231249	-0.0337912	0.68045	n.s.	0.589259	0.0201761	19.2302	0.796575	n.s.	0.000673774	-0.28629	0.0359116	n.s.	0.109977	-0.0558328	0.289616	n.s.	0.482344	-0.0220416	0.658592	n.s.	5	19.1944	19.2614	19.1742	19.4872	19.5069	19.5553	19.3177	19.2718	19.2684	19.2173	19.2626	19.2767	19.267	19.233	19.1904	Cytosol
1465	sp|P49590|SYHM_HUMAN	HARS2	SYHM_HUMAN Probable histidine--tRNA ligase, mitochondrial	0.704554	-0.0346178	17.4958	0.813658	n.s.	0.145704	-0.119031	17.4612	0.428351	n.s.	17.3768	0.313376	-0.0844135	0.543926	n.s.	0.020609	0.056734	n.s.	0.0378307	-0.220536	17.2753	0.196836	n.s.	0.0778671	-0.185918	0.205261	n.s.	0.154686	-0.101504	0.611891	n.s.	0.606843	0.0329201	17.5288	0.805868	n.s.	0.370717	0.0675379	0.504222	n.s.	0.0197661	0.151951	0.148062	n.s.	0.00705929	0.253456	0.104406	n.s.	0	17.6042	17.419	17.4643	17.3789	17.4172	17.5876	17.3087	17.394	17.4276	17.2298	17.3671	17.229	17.5227	17.4984	17.5652	Mitochondria
1466	sp|P49593|PPM1F_HUMAN	PPM1F	PPM1F_HUMAN Protein phosphatase 1F	0.263345	0.10732	13.1999	0.447958	n.s.	0.0909839	0.208433	13.3072	0.351573	n.s.	13.4083	0.337429	0.101113	0.566385	n.s.	0.146593	0.217268	n.s.	0.449574	0.104698	13.3046	0.660205	n.s.	0.984165	-0.00262188	0.9891	n.s.	0.476198	-0.103735	0.83601	n.s.	0.395782	-0.103989	13.0959	0.675534	n.s.	0.123088	-0.211309	0.241014	n.s.	0.0563434	-0.312422	0.215888	n.s.	0.219449	-0.208687	0.422572	n.s.	0	13.3128	13.112	13.1749	13.1936	13.3497	13.3784	13.486	13.2625	13.4765	13.2547	13.5153	13.1438	13.2758	13.0391	12.9728	NA
1467	sp|P49642|PRI1_HUMAN	PRIM1	PRI1_HUMAN DNA primase small subunit	0.0460398	-0.199534	14.2813	0.176408	n.s.	0.96444	0.00280837	14.0818	0.982132	n.s.	14.2841	0.0788303	0.202342	0.266026	n.s.	0.000504211	0.00616258	sig	0.0141178	0.305468	14.5868	0.139064	n.s.	0.00637632	0.505002	0.0592421	n.s.	0.0274013	0.30266	0.397469	n.s.	0.0323734	-0.143043	14.1383	0.279947	n.s.	0.503168	0.0564906	0.624084	n.s.	0.0963497	-0.145852	0.273409	n.s.	0.00499855	-0.448512	0.0929308	n.s.	4	14.267	14.324	14.2529	14.1025	13.9579	14.185	14.1786	14.3643	14.3094	14.4489	14.6337	14.6778	14.1627	14.1899	14.0623	NA
1468	sp|P49643|PRI2_HUMAN	PRIM2	PRI2_HUMAN DNA primase large subunit	0.130215	-0.168397	16.0266	0.299244	n.s.	0.757364	0.0241565	15.8582	0.884081	n.s.	16.0508	0.110253	0.192553	0.312693	n.s.	0.007046	0.0285736	sig	0.00670656	0.288111	16.3148	0.117825	n.s.	0.00499877	0.456508	0.0551531	n.s.	0.0147488	0.263954	0.338366	n.s.	0.56668	-0.0679292	15.9587	0.78565	n.s.	0.463528	0.100467	0.588041	n.s.	0.462542	-0.0920857	0.62649	n.s.	0.0260985	-0.35604	0.157598	n.s.	4	15.9337	16.0755	16.0707	15.757	15.8119	16.0058	16.0538	15.9518	16.1468	16.3073	16.3717	16.2653	15.8802	16.1545	15.8415	NA
1469	sp|P49674|KC1E_HUMAN	CSNK1E	KC1E_HUMAN Casein kinase I isoform epsilon	0.379944	0.0557828	17.6978	0.566331	n.s.	0.616582	0.0397449	17.7536	0.798126	n.s.	17.7376	0.857133	-0.0160379	0.930631	n.s.	0.362056	0.435061	n.s.	0.108154	0.0856445	17.7835	0.323177	n.s.	0.63206	0.0298617	0.756581	n.s.	0.569647	0.0458996	0.873137	n.s.	0.0159894	0.122824	17.8207	0.241082	n.s.	0.254394	0.0670415	0.389788	n.s.	0.293076	0.0830794	0.484636	n.s.	0.318395	0.0371798	0.521024	n.s.	0	17.6808	17.6597	17.753	17.6951	17.851	17.7148	17.7302	17.6243	17.8583	17.7614	17.8437	17.7454	17.8313	17.7971	17.8337	Cytosol
1470	sp|P49711|CTCF_HUMAN	CTCF	CTCF_HUMAN Transcriptional repressor CTCF	0.155113	-0.142731	15.8607	0.331031	n.s.	0.546944	0.0695225	15.718	0.757572	n.s.	15.9302	0.180339	0.212254	0.401598	n.s.	0.0844721	0.146186	n.s.	0.0175388	0.194008	16.0547	0.148132	n.s.	0.0214347	0.336739	0.10196	n.s.	0.335678	0.124485	0.758933	n.s.	0.405784	0.0835155	15.9442	0.681903	n.s.	0.12892	0.226247	0.248429	n.s.	0.923182	0.013993	0.957853	n.s.	0.328328	-0.110492	0.52885	n.s.	0	15.8823	15.8764	15.8234	15.8566	15.5815	15.7158	15.9603	16.0936	15.7367	16.0318	15.9889	16.1435	15.7869	15.9545	16.0912	Nucleus
1471	sp|P49720|PSB3_HUMAN	PSMB3	PSB3_HUMAN Proteasome subunit beta type-3	0.484492	-0.162347	16.7441	0.653916	n.s.	0.814391	-0.0485108	16.5817	0.913713	n.s.	16.6956	0.508234	0.113836	0.705621	n.s.	0.883642	0.898619	n.s.	0.570665	-0.118834	16.6252	0.749343	n.s.	0.793865	0.0435131	0.873798	n.s.	0.620314	-0.0703231	0.887951	n.s.	0.576862	-0.126538	16.6175	0.790196	n.s.	0.848004	0.0358088	0.892483	n.s.	0.638376	-0.0780274	0.763229	n.s.	0.962152	-0.00770429	0.978788	n.s.	0	16.8425	16.4143	16.9755	16.7029	16.3301	16.7122	16.5546	16.6592	16.8729	16.6124	16.7903	16.473	16.6425	16.3951	16.815	Cytosol
1472	sp|P49721|PSB2_HUMAN	PSMB2	PSB2_HUMAN Proteasome subunit beta type-2	0.760561	-0.0341065	18.3037	0.850875	n.s.	0.738604	0.0371843	18.2696	0.872445	n.s.	18.3409	0.588391	0.0712908	0.765386	n.s.	0.200002	0.274462	n.s.	0.0957965	0.227521	18.5312	0.303241	n.s.	0.0988005	0.261628	0.235773	n.s.	0.192584	0.190337	0.646436	n.s.	0.334877	0.0869312	18.3907	0.62946	n.s.	0.297234	0.121038	0.433415	n.s.	0.646459	0.0497469	0.768416	n.s.	0.237885	-0.14059	0.441177	n.s.	0	18.3393	18.1882	18.3837	18.4362	18.2244	18.1482	18.3709	18.1802	18.4716	18.5892	18.6435	18.361	18.3839	18.3026	18.4854	Cytosol
1473	sp|P49736|MCM2_HUMAN	MCM2	MCM2_HUMAN DNA replication licensing factor MCM2	0.013393	-0.210384	17.3294	0.107215	n.s.	0.291359	0.0650947	17.119	0.563766	n.s.	17.3945	0.018086	0.275479	0.142527	n.s.	4.16175e-06	0.000392394	sig	0.000921099	0.394223	17.7236	0.0833886	n.s.	0.000741022	0.604607	0.028464	up	0.00837041	0.329129	0.300352	n.s.	0.00140122	-0.190628	17.1387	0.134517	n.s.	0.727599	0.0197561	0.806745	n.s.	0.0106059	-0.255722	0.126124	n.s.	0.000265551	-0.584851	0.0414142	n.s.	4	17.329	17.3495	17.3096	17.0916	17.0523	17.2131	17.4923	17.3778	17.3133	17.7101	17.8044	17.6563	17.1001	17.1734	17.1427	Nucleus
1474	sp|P49746|TSP3_HUMAN	THBS3	TSP3_HUMAN Thrombospondin-3	0.401181	-0.0629665	16.7034	0.582734	n.s.	0.541679	-0.0478283	16.6405	0.754236	n.s.	16.6556	0.88152	0.0151382	0.943529	n.s.	0.518559	0.575329	n.s.	0.130355	-0.143224	16.5602	0.351626	n.s.	0.459181	-0.080258	0.616198	n.s.	0.399865	-0.0953962	0.791499	n.s.	0.0855349	-0.0720691	16.6314	0.362459	n.s.	0.903215	-0.0091026	0.931846	n.s.	0.762034	-0.0242408	0.852264	n.s.	0.414686	0.0711554	0.607735	n.s.	0	16.7288	16.71	16.6715	16.5431	16.6147	16.7636	16.5903	16.5814	16.7951	16.4423	16.6952	16.5431	16.6693	16.6454	16.5794	NA
1475	sp|P49748-3|ACADV_HUMAN	ACADVL	ACADV_HUMAN Isoform 3 of Very long-chain specific acyl-CoA dehydrogenase, mitochondrial	0.155677	-0.1225	19.692	0.33119	n.s.	0.281849	-0.0682077	19.5695	0.556036	n.s.	19.6238	0.504021	0.0542922	0.701617	n.s.	0.0672167	0.125585	n.s.	0.0225809	-0.195366	19.4966	0.160467	n.s.	0.377508	-0.0728665	0.542083	n.s.	0.0977651	-0.127159	0.549734	n.s.	0.71242	-0.0214877	19.6705	0.865403	n.s.	0.24179	0.101012	0.377596	n.s.	0.474309	0.0467199	0.6353	n.s.	0.04111	0.173879	0.189573	n.s.	0	19.7575	19.6378	19.6807	19.4485	19.6198	19.6402	19.592	19.5718	19.7075	19.4252	19.5682	19.4965	19.6786	19.738	19.595	Mitochondria
1476	sp|P49750-4|YLPM1_HUMAN	YLPM1	YLPM1_HUMAN Isoform 4 of YLP motif-containing protein 1	0.260786	-0.133091	20.1314	0.446192	n.s.	0.813118	-0.021165	19.9983	0.913482	n.s.	20.1102	0.381066	0.111926	0.603669	n.s.	0.348664	0.422625	n.s.	0.667714	-0.0337979	20.0976	0.81571	n.s.	0.402455	0.0992935	0.564212	n.s.	0.894164	-0.0126329	0.977269	n.s.	0.387219	0.0700357	20.2014	0.669769	n.s.	0.126661	0.203127	0.245601	n.s.	0.360886	0.0912007	0.542994	n.s.	0.255726	0.103834	0.459998	n.s.	0	20.0374	20.1809	20.1758	20.1507	20.0055	19.8386	20.1697	20.1891	19.9718	20.0808	20.0102	20.2018	20.2788	20.23	20.0954	Nucleus
1477	sp|P49755|TMEDA_HUMAN	TMED10	TMEDA_HUMAN Transmembrane emp24 domain-containing protein 10	0.0558452	-0.152931	19.1664	0.193203	n.s.	0.149642	-0.135811	19.0134	0.432816	n.s.	19.0305	0.794289	0.0171193	0.896121	n.s.	0.0389828	0.0859053	n.s.	0.0790241	-0.147398	19.019	0.272354	n.s.	0.905293	0.00553298	0.946711	n.s.	0.870471	-0.0115863	0.969683	n.s.	0.97329	-0.00200733	19.1644	0.989748	n.s.	0.0108828	0.150923	0.0710681	n.s.	0.0916357	0.133804	0.26701	n.s.	0.0266131	0.14539	0.158255	n.s.	0	19.2586	19.0801	19.1604	18.9705	19.0132	19.0566	19.0304	18.9333	19.1279	18.9504	19.0718	19.0346	19.1192	19.1874	19.1865	Golgi
1478	sp|P49756|RBM25_HUMAN	RBM25	RBM25_HUMAN RNA-binding protein 25	0.524756	0.042973	17.9872	0.682946	n.s.	0.894541	0.00979084	18.0301	0.950146	n.s.	17.997	0.605139	-0.0331822	0.776838	n.s.	0.743658	0.776297	n.s.	0.736973	-0.0186113	17.9686	0.859265	n.s.	0.171392	-0.0615843	0.328776	n.s.	0.59058	-0.0284021	0.879881	n.s.	0.734648	-0.0205933	17.9666	0.87918	n.s.	0.21933	-0.0635663	0.35339	n.s.	0.603006	-0.0303841	0.736155	n.s.	0.946384	-0.00198205	0.971216	n.s.	0	17.8972	18.0721	17.9922	18.0257	18.0936	17.9711	18.0441	18.0447	17.9021	17.9531	17.9635	17.989	18.0065	17.9742	17.919	Cytosol
1479	sp|P49757|NUMB_HUMAN	NUMB	NUMB_HUMAN Protein numb homolog	0.0398875	-0.500034	16.4124	0.167414	n.s.	0.676391	0.0332019	15.9124	0.840187	n.s.	16.4456	0.0324805	0.533236	0.175534	n.s.	0.00487884	0.0222849	sig	0.0183001	0.243669	16.6561	0.150284	n.s.	0.00999376	0.743704	0.0712106	n.s.	0.0267467	0.210468	0.393377	n.s.	0.492835	0.121419	16.5338	0.736163	n.s.	0.0470508	0.621453	0.136875	n.s.	0.611506	0.0882168	0.743439	n.s.	0.47642	-0.122251	0.654055	n.s.	2	16.4396	16.3095	16.488	15.9856	16.1417	15.6098	16.5371	16.4395	16.3601	16.6705	16.591	16.7066	16.2509	16.579	16.7715	Cytosol
1480	sp|P49768|PSN1_HUMAN	PSEN1	PSN1_HUMAN Presenilin-1	0.885244	-0.00545423	18.0365	0.931279	n.s.	0.711581	-0.030433	18.031	0.857784	n.s.	18.0061	0.739524	-0.0249788	0.868846	n.s.	0.997199	0.997449	n.s.	0.961627	0.00678198	18.0433	0.98038	n.s.	0.92888	0.0122362	0.960534	n.s.	0.810888	0.037215	0.951865	n.s.	0.932671	-0.00732172	18.0292	0.975149	n.s.	0.981397	-0.00186749	0.988119	n.s.	0.830888	0.0231113	0.897109	n.s.	0.928754	-0.0141037	0.962099	n.s.	0	18.0912	18.0421	17.9762	18.055	18.0227	18.0154	18.1319	17.894	17.9923	17.8323	18.275	18.0224	17.9158	18.169	18.0027	NA
1481	sp|P49770|EI2BB_HUMAN	EIF2B2	EI2BB_HUMAN Translation initiation factor eIF-2B subunit beta	0.0518808	0.261937	16.0389	0.186698	n.s.	0.580048	0.0401392	16.3008	0.779698	n.s.	16.079	0.128367	-0.221798	0.336763	n.s.	0.00646008	0.0270065	sig	0.895114	-0.0125692	16.0263	0.948784	n.s.	0.103065	-0.274506	0.241858	n.s.	0.659712	-0.0527084	0.903912	n.s.	0.0168253	-0.26737	15.7715	0.244809	n.s.	0.0104748	-0.529306	0.0694788	n.s.	0.0310717	-0.307509	0.180231	n.s.	0.0844725	-0.2548	0.261431	n.s.	5	16.0326	16.0556	16.0284	16.1144	16.3601	16.4278	16.0336	15.994	16.2094	15.8527	16.1481	16.078	15.7469	15.8982	15.6694	Cytosol
1482	sp|P49773|HINT1_HUMAN	HINT1	HINT1_HUMAN Histidine triad nucleotide-binding protein 1	0.0672728	-0.169488	17.7913	0.211486	n.s.	0.94441	-0.00734558	17.6218	0.970968	n.s.	17.7839	0.215322	0.162142	0.438112	n.s.	0.180874	0.254468	n.s.	0.635691	0.0611838	17.8524	0.794286	n.s.	0.148272	0.230672	0.301454	n.s.	0.66681	0.0685294	0.908182	n.s.	0.113512	-0.214003	17.5773	0.397972	n.s.	0.721894	-0.044515	0.803398	n.s.	0.205817	-0.206657	0.39938	n.s.	0.145394	-0.275187	0.338301	n.s.	0	17.7557	17.7596	17.8586	17.5552	17.7396	17.5705	17.8631	17.8903	17.5984	17.9859	17.6242	17.9473	17.3819	17.6342	17.7156	Cytosol
1483	sp|P49790|NU153_HUMAN	NUP153	NU153_HUMAN Nuclear pore complex protein Nup153	0.123152	-0.131147	17.9126	0.289769	n.s.	0.677528	-0.0440457	17.7815	0.840756	n.s.	17.8686	0.411717	0.0871013	0.627896	n.s.	0.102802	0.16857	n.s.	0.383654	0.121454	18.0341	0.608864	n.s.	0.106546	0.252601	0.24663	n.s.	0.306427	0.165499	0.736764	n.s.	0.0601226	0.134049	18.0467	0.325253	n.s.	0.0041798	0.265195	0.0477741	n.s.	0.103483	0.178094	0.283251	n.s.	0.917176	0.0125947	0.95592	n.s.	0	17.9455	17.9794	17.813	17.8655	17.7159	17.763	17.8942	18	17.7115	18.0591	17.8264	18.2168	18.0405	18.035	18.0646	Nucleus
1484	sp|P49792|RBP2_HUMAN	RANBP2	RBP2_HUMAN E3 SUMO-protein ligase RanBP2	0.0219287	-0.1752	20.0069	0.130599	n.s.	0.101881	-0.0976311	19.8317	0.368673	n.s.	19.9093	0.144593	0.0775689	0.359503	n.s.	0.000210001	0.00372992	sig	0.817823	0.0122059	20.0191	0.904281	n.s.	0.0158208	0.187406	0.0861174	n.s.	0.0693261	0.109837	0.504967	n.s.	0.020593	0.162917	20.1698	0.248489	n.s.	0.00111413	0.338117	0.0365748	n.s.	0.00238007	0.260548	0.092552	n.s.	0.0233339	0.150712	0.152119	n.s.	2	20.0449	19.9347	20.041	19.8932	19.8148	19.7871	19.9261	19.9485	19.8532	19.9879	19.9823	20.0871	20.1524	20.219	20.1381	Cytosol
1485	sp|P49815|TSC2_HUMAN	TSC2	TSC2_HUMAN Tuberin	0.0627576	0.259306	16.8471	0.204165	n.s.	0.861218	0.0172774	17.1064	0.933862	n.s.	16.8644	0.006886	-0.242029	0.10329	n.s.	0.0278435	0.0690854	n.s.	0.736111	0.0366152	16.8838	0.859265	n.s.	0.0235425	-0.222691	0.108279	n.s.	0.702982	0.0193379	0.921421	n.s.	0.936399	-0.00868117	16.8385	0.976493	n.s.	0.0138005	-0.267987	0.0769348	n.s.	0.624839	-0.0259585	0.755104	n.s.	0.517499	-0.0452964	0.685325	n.s.	0	16.797	17.0241	16.7203	17.0757	17.1937	17.0499	16.8572	16.8399	16.8961	16.9412	16.7969	16.9132	16.9306	16.7983	16.7866	Cytosol
1486	sp|P49821|NDUV1_HUMAN	NDUFV1	NDUV1_HUMAN NADH dehydrogenase [ubiquinone] flavoprotein 1, mitochondrial	0.565651	-0.105626	19.0345	0.716908	n.s.	0.163711	0.157763	18.9289	0.446946	n.s.	19.1922	0.14222	0.263389	0.356393	n.s.	0.042375	0.0908929	n.s.	0.131639	0.186755	19.2212	0.352543	n.s.	0.120188	0.292381	0.263754	n.s.	0.559437	0.0289918	0.869229	n.s.	0.064642	0.344315	19.3788	0.332392	n.s.	0.0623625	0.449941	0.160231	n.s.	0.147632	0.186552	0.335888	n.s.	0.224002	0.15756	0.427792	n.s.	0	19.1369	18.8547	19.1118	18.8716	19.1998	18.7151	19.2154	19.2115	19.1498	19.2731	19.1417	19.2489	19.2157	19.5662	19.3545	Mitochondria
1487	sp|P49840|GSK3A_HUMAN	GSK3A	GSK3A_HUMAN Glycogen synthase kinase-3 alpha	0.0663316	0.238269	16.7238	0.209845	n.s.	0.328803	0.0942072	16.9621	0.593146	n.s.	16.818	0.0417645	-0.144061	0.195147	n.s.	0.0131364	0.0422157	sig	0.408003	0.0774027	16.8012	0.626413	n.s.	0.0267855	-0.160866	0.114331	n.s.	0.427122	-0.0168045	0.807765	n.s.	0.818715	-0.0204565	16.7033	0.919657	n.s.	0.00516793	-0.258725	0.0509759	n.s.	0.00313589	-0.114664	0.0973796	n.s.	0.00152312	-0.0978592	0.0656031	n.s.	1	16.5924	16.878	16.7009	16.8821	16.9627	17.0414	16.8323	16.7856	16.836	16.7848	16.7996	16.8192	16.6876	16.7101	16.7123	NA
1488	sp|P49841-2|GSK3B_HUMAN	GSK3B	GSK3B_HUMAN Isoform 2 of Glycogen synthase kinase-3 beta	0.269333	0.0791222	15.2879	0.45451	n.s.	0.0559726	0.117515	15.367	0.29715	n.s.	15.4054	0.562054	0.0383928	0.744891	n.s.	0.0521441	0.104486	n.s.	0.0183762	0.183786	15.4717	0.150284	n.s.	0.174982	0.104664	0.332578	n.s.	0.227756	0.0662711	0.679792	n.s.	0.0418147	0.122485	15.4104	0.291377	n.s.	0.502804	0.0433632	0.623926	n.s.	0.907201	0.00497047	0.948292	n.s.	0.23704	-0.0613007	0.440384	n.s.	0	15.239	15.3483	15.2764	15.3284	15.4714	15.3013	15.3926	15.3607	15.463	15.4335	15.5425	15.4391	15.3757	15.4619	15.3935	Cytosol
1489	sp|P49848-3|TAF6_HUMAN	TAF6	TAF6_HUMAN Isoform 3 of Transcription initiation factor TFIID subunit 6	0.0251975	-0.326003	16.9077	0.136487	n.s.	0.0944697	-0.133142	16.5817	0.356795	n.s.	16.7745	0.143725	0.192862	0.358126	n.s.	0.0158494	0.0479114	sig	0.0357232	-0.130264	16.7774	0.193248	n.s.	0.112538	0.195739	0.254842	n.s.	0.967105	0.00287727	0.991517	n.s.	0.727353	-0.0223707	16.8853	0.874213	n.s.	0.0452068	0.303633	0.134248	n.s.	0.229955	0.110771	0.422823	n.s.	0.169507	0.107894	0.368159	n.s.	2	16.8806	16.9559	16.8865	16.4913	16.7623	16.4914	16.7761	16.6767	16.8707	16.7352	16.8449	16.7521	16.8297	16.9947	16.8315	Nucleus
1490	sp|P49902|5NTC_HUMAN	NT5C2	5NTC_HUMAN Cytosolic purine 5'-nucleotidase	0.736548	0.0410991	15.2415	0.835261	n.s.	0.0101324	0.11596	15.2826	0.193837	n.s.	15.3575	0.545365	0.0748607	0.732196	n.s.	0.461857	0.526469	n.s.	0.691186	0.0128752	15.2544	0.828754	n.s.	0.817613	-0.0282239	0.88981	n.s.	0.021663	-0.103085	0.360822	n.s.	0.538519	-0.0189881	15.2225	0.768066	n.s.	0.626426	-0.0600872	0.731269	n.s.	0.00673293	-0.134948	0.111229	n.s.	0.360738	-0.0318633	0.557581	n.s.	0	15.2032	15.2554	15.2659	15.2002	15.5047	15.143	15.3847	15.3592	15.3286	15.2284	15.2344	15.3004	15.1826	15.251	15.234	Cytosol
1491	sp|P49903|SPS1_HUMAN	SEPHS1	SPS1_HUMAN Selenide, water dikinase 1	0.286365	-0.0531902	15.3194	0.469713	n.s.	0.218482	0.0486524	15.2662	0.505736	n.s.	15.3681	0.0357039	0.101843	0.180914	n.s.	0.000140211	0.00296126	sig	0.075634	0.11675	15.4362	0.264294	n.s.	0.0248336	0.16994	0.110744	n.s.	0.163289	0.0680971	0.623853	n.s.	0.00560587	-0.193317	15.1261	0.205242	n.s.	0.0161226	-0.140127	0.0813059	n.s.	0.000362619	-0.241969	0.0709121	n.s.	0.00177174	-0.310067	0.0685666	n.s.	3	15.2993	15.3802	15.2788	15.2075	15.3082	15.283	15.3839	15.3435	15.3768	15.4797	15.3606	15.4681	15.1259	15.1568	15.0955	Cytosol
1492	sp|P49915|GUAA_HUMAN	GMPS	GUAA_HUMAN GMP synthase [glutamine-hydrolyzing]	0.10191	-0.104831	18.5122	0.259318	n.s.	0.584198	0.0348813	18.4073	0.779916	n.s.	18.547	0.105831	0.139712	0.306858	n.s.	0.00278621	0.0162749	sig	0.0299779	0.0886172	18.6008	0.179942	n.s.	0.0101791	0.193448	0.0715022	n.s.	0.364977	0.0537359	0.773306	n.s.	0.0231577	-0.19402	18.3181	0.262981	n.s.	0.231203	-0.0891889	0.366593	n.s.	0.0316086	-0.228901	0.180231	n.s.	0.0040256	-0.282637	0.0885633	n.s.	3	18.565	18.4856	18.4859	18.3237	18.4552	18.443	18.5153	18.4764	18.6494	18.6038	18.6074	18.5911	18.2596	18.4118	18.283	Cytosol
1493	sp|P49916|DNLI3_HUMAN	LIG3	DNLI3_HUMAN DNA ligase 3	0.373063	-0.114588	18.2013	0.559277	n.s.	0.276659	0.070112	18.0867	0.553898	n.s.	18.2714	0.157511	0.1847	0.374283	n.s.	0.295213	0.370332	n.s.	0.253346	-0.0699893	18.1313	0.486601	n.s.	0.692125	0.0445992	0.801056	n.s.	0.0112657	-0.140101	0.320508	n.s.	0.966851	-0.00344321	18.1978	0.987949	n.s.	0.404904	0.111145	0.535276	n.s.	0.324764	-0.0735553	0.512249	n.s.	0.349509	0.066546	0.547112	n.s.	0	18.1961	18.2892	18.1185	17.8962	18.2507	18.1131	18.2935	18.2198	18.3008	18.1324	18.1618	18.0996	18.2116	18.2946	18.0873	NA
1494	sp|P49917|DNLI4_HUMAN	LIG4	DNLI4_HUMAN DNA ligase 4	0.686258	0.0223139	16.6365	0.801798	n.s.	0.297852	0.101007	16.6588	0.568717	n.s.	16.7375	0.402229	0.0786934	0.619991	n.s.	0.0559801	0.109668	n.s.	0.0729929	0.113559	16.75	0.25988	n.s.	0.119737	0.0912447	0.263124	n.s.	0.885033	0.0125514	0.9752	n.s.	0.143814	-0.0928415	16.5436	0.437911	n.s.	0.0847276	-0.115155	0.191918	n.s.	0.0821453	-0.193849	0.251477	n.s.	0.0109746	-0.2064	0.120449	n.s.	0	16.5988	16.71	16.6006	16.6	16.6527	16.7236	16.6692	16.6539	16.8893	16.7292	16.8078	16.7131	16.5809	16.5774	16.4725	Nucleus
1495	sp|P49959|MRE11_HUMAN	MRE11A	MRE11_HUMAN Double-strand break repair protein MRE11A	0.998316	0.000491084	18.4209	0.998884	n.s.	0.777887	0.0229703	18.4213	0.893657	n.s.	18.4438	0.919156	0.0224792	0.962152	n.s.	0.196405	0.270409	n.s.	0.119687	0.157735	18.5786	0.336859	n.s.	0.494569	0.157244	0.645569	n.s.	0.0341699	0.134765	0.43474	n.s.	0.0381937	-0.219916	18.2009	0.283633	n.s.	0.346231	-0.220407	0.47997	n.s.	0.000666211	-0.242886	0.0773084	n.s.	0.000426525	-0.377651	0.0446537	n.s.	0	18.5371	18.4363	18.2892	18.5259	18.023	18.7152	18.4663	18.4708	18.3944	18.519	18.5774	18.6393	18.1898	18.2052	18.2078	NA
1496	sp|P50148|GNAQ_HUMAN	GNAQ	GNAQ_HUMAN Guanine nucleotide-binding protein G(q) subunit alpha	0.214812	-0.301637	12.5619	0.400354	n.s.	0.320644	0.120374	12.2602	0.586071	n.s.	12.6822	0.0764948	0.422011	0.262438	n.s.	0.0126528	0.0415722	sig	0.0841533	0.247151	12.809	0.281935	n.s.	0.037353	0.548788	0.136393	n.s.	0.0255587	0.126777	0.384473	n.s.	0.0842811	0.42355	12.9854	0.361132	n.s.	0.0361519	0.725188	0.120341	n.s.	0.12197	0.303177	0.306377	n.s.	0.321793	0.1764	0.523918	n.s.	2	12.6313	12.3573	12.697	12.5685	12.2548	11.9574	12.7208	12.6455	12.6804	12.7857	12.8673	12.7741	12.6824	13.0955	13.1783	Nucleus
1497	sp|P50213|IDH3A_HUMAN	IDH3A	IDH3A_HUMAN Isocitrate dehydrogenase [NAD] subunit alpha, mitochondrial	0.0618598	-0.232912	16.8489	0.203241	n.s.	0.054321	-0.255101	16.616	0.29325	n.s.	16.5938	0.73405	-0.0221894	0.864466	n.s.	0.00195677	0.0133841	sig	0.123959	-0.183324	16.6656	0.343933	n.s.	0.458351	0.0495875	0.615798	n.s.	0.340592	0.0717769	0.760971	n.s.	0.205126	0.15337	17.0023	0.5138	n.s.	0.00555431	0.386281	0.0525569	n.s.	0.0058321	0.408471	0.106364	n.s.	0.0113284	0.336694	0.122544	n.s.	2	16.9406	16.6854	16.9208	16.5525	16.6854	16.6102	16.6187	16.6603	16.5025	16.6605	16.5874	16.7489	16.884	17.0468	17.0761	Mitochondria
1498	sp|P50336|PPOX_HUMAN	PPOX	PPOX_HUMAN Protoporphyrinogen oxidase	0.100699	-0.653971	13.9703	0.257257	n.s.	0.326444	-0.326418	13.3163	0.591618	n.s.	13.6438	0.0726215	0.327553	0.255287	n.s.	0.0408211	0.0885884	n.s.	0.572309	-0.179049	13.7912	0.751128	n.s.	0.0238647	0.474922	0.108513	n.s.	0.187783	0.147369	0.643241	n.s.	0.674339	0.146606	14.1169	0.843137	n.s.	0.0147015	0.800577	0.0781137	n.s.	0.0489432	0.473024	0.204285	n.s.	0.124628	0.325655	0.3147	n.s.	0	14.2488	13.4016	14.2604	13.4098	13.4562	13.0829	13.7761	13.5587	13.5967	13.8117	13.8909	13.6711	13.8291	14.1599	14.3616	Mitochondria
1499	sp|P50395|GDIB_HUMAN	GDI2	GDIB_HUMAN Rab GDP dissociation inhibitor beta	0.766979	-0.0117682	20.6438	0.85562	n.s.	0.242744	0.0870433	20.6321	0.527634	n.s.	20.7309	0.224279	0.0988115	0.448389	n.s.	0.155684	0.226949	n.s.	0.109408	0.0791019	20.7229	0.324815	n.s.	0.123372	0.0908701	0.268397	n.s.	0.914638	-0.00794141	0.980003	n.s.	0.43034	-0.0261637	20.6177	0.696438	n.s.	0.735868	-0.0143955	0.812635	n.s.	0.157401	-0.113207	0.347296	n.s.	0.0627418	-0.105266	0.225665	n.s.	0	20.6709	20.6085	20.6521	20.6832	20.5727	20.6403	20.6958	20.6476	20.8493	20.7592	20.7543	20.6554	20.576	20.6199	20.6571	Cytosol
1500	sp|P50402|EMD_HUMAN	EMD	EMD_HUMAN Emerin	0.512901	0.125871	16.5454	0.674283	n.s.	0.469468	-0.0895944	16.6712	0.702392	n.s.	16.4558	0.339081	-0.215466	0.568184	n.s.	0.495008	0.554731	n.s.	0.0916307	0.116253	16.6616	0.296878	n.s.	0.95812	-0.00961822	0.975729	n.s.	0.126461	0.205848	0.58734	n.s.	0.701963	-0.0413609	16.504	0.859914	n.s.	0.433558	-0.167232	0.56135	n.s.	0.742595	0.0482336	0.839578	n.s.	0.17091	-0.157614	0.370405	n.s.	0	16.6341	16.5002	16.5018	16.7563	16.344	16.9134	16.4145	16.6514	16.3014	16.6096	16.6686	16.7067	16.433	16.3957	16.6832	Nucleus
1501	sp|P50402|EMD_HUMAN	EMD	EMD_HUMAN Emerin	0.512901	0.125871	16.5454	0.674283	n.s.	0.469468	-0.0895944	16.6712	0.702392	n.s.	16.4558	0.339081	-0.215466	0.568184	n.s.	0.495008	0.554731	n.s.	0.0916307	0.116253	16.6616	0.296878	n.s.	0.95812	-0.00961822	0.975729	n.s.	0.126461	0.205848	0.58734	n.s.	0.701963	-0.0413609	16.504	0.859914	n.s.	0.433558	-0.167232	0.56135	n.s.	0.742595	0.0482336	0.839578	n.s.	0.17091	-0.157614	0.370405	n.s.	0	16.6341	16.5002	16.5018	16.7563	16.344	16.9134	16.4145	16.6514	16.3014	16.6096	16.6686	16.7067	16.433	16.3957	16.6832	ER
1502	sp|P50440-2|GATM_HUMAN	GATM	GATM_HUMAN Isoform 2 of Glycine amidinotransferase, mitochondrial	0.87368	-0.0221344	18.4736	0.923714	n.s.	0.446732	0.131719	18.4515	0.685397	n.s.	18.6054	0.311197	0.153854	0.541926	n.s.	0.205647	0.279849	n.s.	0.920101	-0.0145612	18.4591	0.961859	n.s.	0.947805	0.00757326	0.971165	n.s.	0.350335	-0.14628	0.767221	n.s.	0.119727	0.257524	18.7312	0.40854	n.s.	0.0507804	0.279659	0.143763	n.s.	0.396802	0.125805	0.574587	n.s.	0.0663132	0.272085	0.232327	n.s.	0	18.5363	18.2612	18.6235	18.4912	18.5511	18.3123	18.698	18.7353	18.3828	18.4602	18.3171	18.6	18.6089	18.8565	18.7281	Mitochondria
1503	sp|P50453|SPB9_HUMAN	SERPINB9	SPB9_HUMAN Serpin B9	0.0166002	0.279015	16.8064	0.116878	n.s.	0.111766	0.117749	17.0854	0.383228	n.s.	16.9241	0.072896	-0.161266	0.255311	n.s.	0.0020846	0.0138102	sig	0.398013	0.0775578	16.8839	0.618894	n.s.	0.0850279	-0.201457	0.21584	n.s.	0.637346	-0.0401915	0.895076	n.s.	0.0715679	-0.121631	16.6847	0.3401	n.s.	0.00259905	-0.400647	0.0426179	n.s.	0.00582708	-0.239381	0.106364	n.s.	0.0530708	-0.199189	0.211248	n.s.	3	16.7641	16.7609	16.8942	17.1819	16.9915	17.0828	16.8578	16.9261	16.9885	16.8541	17.0161	16.7816	16.7277	16.681	16.6455	Cytosol
1504	sp|P50454|SERPH_HUMAN	SERPINH1	SERPH_HUMAN Serpin H1	0.420189	0.0797874	20.6424	0.598165	n.s.	0.0113172	-0.389265	20.7222	0.197288	n.s.	20.2531	0.00178899	-0.469052	0.0714265	n.s.	0.00321119	0.0176355	sig	0.145776	-0.208081	20.4343	0.37014	n.s.	0.0429472	-0.287869	0.146866	n.s.	0.1358	0.181183	0.594055	n.s.	0.0769584	-0.237096	20.4053	0.347813	n.s.	0.0165428	-0.316883	0.0821483	n.s.	0.124295	0.152169	0.309898	n.s.	0.802533	-0.0290147	0.891527	n.s.	6	20.7789	20.5163	20.632	20.6314	20.7536	20.7816	20.2273	20.1939	20.3382	20.2653	20.484	20.5537	20.5062	20.4262	20.2834	ER
1505	sp|P50479|PDLI4_HUMAN	PDLIM4	PDLI4_HUMAN PDZ and LIM domain protein 4	0.0679391	0.322192	17.6664	0.212316	n.s.	0.664435	-0.0817422	17.9886	0.832368	n.s.	17.5846	0.108388	-0.403934	0.309982	n.s.	0.13052	0.199811	n.s.	0.896441	-0.0166698	17.6497	0.9493	n.s.	0.0859212	-0.338862	0.216708	n.s.	0.749096	0.0650724	0.936493	n.s.	0.801251	-0.023805	17.6426	0.910983	n.s.	0.0507671	-0.345997	0.143763	n.s.	0.752568	0.0579373	0.84706	n.s.	0.953686	-0.00713512	0.974769	n.s.	0	17.6474	17.7906	17.561	17.9454	18.1989	17.8214	17.8617	17.5899	17.3023	17.625	17.4903	17.8337	17.7444	17.6394	17.5439	Cytosol
1506	sp|P50502|F10A1_HUMAN	ST13	F10A1_HUMAN Hsc70-interacting protein	0.0269951	0.392269	19.9474	0.139907	n.s.	0.0705703	0.237765	20.3396	0.321879	n.s.	20.1851	0.255565	-0.154503	0.48304	n.s.	0.00316686	0.0175089	sig	0.220757	0.105103	20.0525	0.456749	n.s.	0.0415249	-0.287165	0.144901	n.s.	0.151377	-0.132662	0.611124	n.s.	0.313878	-0.108552	19.8388	0.613822	n.s.	0.0118316	-0.500821	0.0731508	n.s.	0.0227578	-0.346318	0.157073	n.s.	0.0400356	-0.213656	0.1879	n.s.	1	19.8209	20.0507	19.9705	20.5032	20.3353	20.1804	20.215	20.2886	20.0518	20.0867	19.9995	20.0711	19.9692	19.7557	19.7915	Cytosol
1507	sp|P50542-4|PEX5_HUMAN	PEX5	PEX5_HUMAN Isoform 4 of Peroxisomal targeting signal 1 receptor	0.512423	0.0765978	16.0293	0.674184	n.s.	0.0438308	0.288935	16.1059	0.269728	n.s.	16.3182	0.158517	0.212337	0.375829	n.s.	0.039284	0.0864608	n.s.	0.019709	0.296858	16.3262	0.15276	n.s.	0.107955	0.22026	0.247935	n.s.	0.940328	0.00792305	0.987584	n.s.	0.0452608	0.186237	16.2156	0.296915	n.s.	0.320526	0.109639	0.456044	n.s.	0.311364	-0.102697	0.501526	n.s.	0.163261	-0.110621	0.361433	n.s.	0	15.9945	15.955	16.1384	16.0879	16.2717	15.9581	16.3877	16.4128	16.1543	16.3974	16.2161	16.3649	16.1746	16.1911	16.2809	Peroxisome
1508	sp|P50548|ERF_HUMAN	ERF	ERF_HUMAN ETS domain-containing transcription factor ERF	0.917524	0.0249762	13.8491	0.951551	n.s.	0.151442	0.35666	13.8741	0.433529	n.s.	14.2057	0.30187	0.331683	0.530054	n.s.	0.0858691	0.147755	n.s.	0.00900533	0.539419	14.3885	0.122464	n.s.	0.0844778	0.514443	0.21465	n.s.	0.412745	0.182759	0.801324	n.s.	0.0376122	0.328759	14.1778	0.283308	n.s.	0.243361	0.303783	0.378705	n.s.	0.894007	-0.0279005	0.940285	n.s.	0.114642	-0.21066	0.302203	n.s.	0	13.8392	13.7121	13.996	14.1177	14.0509	13.4535	14.3543	14.4231	13.8399	14.3439	14.2802	14.5414	14.0461	14.2069	14.2805	Nucleus
1509	sp|P50570-4|DYN2_HUMAN	DNM2	DYN2_HUMAN Isoform 4 of Dynamin-2	0.0884611	0.106634	17.8106	0.240135	n.s.	0.153698	0.104954	17.9172	0.435858	n.s.	17.9155	0.982735	-0.00167998	0.990237	n.s.	0.00598603	0.0256753	sig	0.0550965	-0.0577216	17.7529	0.232968	n.s.	0.0251851	-0.164355	0.111745	n.s.	0.0519152	-0.162675	0.484952	n.s.	0.0640231	-0.205993	17.6046	0.331414	n.s.	0.0266921	-0.312627	0.100668	n.s.	0.0339694	-0.310947	0.183038	n.s.	0.140635	-0.148272	0.332386	n.s.	3	17.7857	17.8402	17.8058	17.9364	17.8318	17.9835	17.8777	17.8403	18.0286	17.7405	17.7818	17.7363	17.7608	17.5528	17.5002	Cytosol
1510	sp|P50579|MAP2_HUMAN	METAP2	MAP2_HUMAN Methionine aminopeptidase 2	0.118262	-0.0645497	15.8027	0.283133	n.s.	0.00233149	0.348891	15.7381	0.150621	n.s.	16.1516	0.000441943	0.413441	0.0478047	n.s.	1.69966e-06	0.000229869	sig	0.00121841	0.427195	16.2299	0.0848795	n.s.	0.000274282	0.491744	0.0202024	n.s.	0.237367	0.0783037	0.686739	n.s.	0.0102638	0.179704	15.9824	0.221195	n.s.	0.000382431	0.244253	0.0287982	n.s.	0.0193528	-0.169187	0.14745	n.s.	0.00598736	-0.247491	0.100025	n.s.	4	15.7913	15.7529	15.8638	15.7379	15.7397	15.7369	16.1525	16.0838	16.2184	16.3112	16.1815	16.197	15.9732	15.9495	16.0244	Cytosol
1511	sp|P50747|BPL1_HUMAN	HLCS	BPL1_HUMAN Biotin--protein ligase	0.089062	0.215019	16.6266	0.240536	n.s.	0.150451	0.155544	16.8416	0.433529	n.s.	16.7822	0.590466	-0.059475	0.766763	n.s.	0.0556106	0.10922	n.s.	0.0626631	0.150052	16.7767	0.245024	n.s.	0.453266	-0.0649665	0.611145	n.s.	0.939034	-0.00549149	0.987179	n.s.	0.571928	-0.061078	16.5655	0.787632	n.s.	0.0694308	-0.276097	0.171707	n.s.	0.107602	-0.216622	0.286794	n.s.	0.0619493	-0.21113	0.224402	n.s.	0	16.6637	16.5142	16.7019	16.9606	16.6967	16.8675	16.7012	16.7317	16.9136	16.8006	16.7712	16.7582	16.6419	16.4033	16.6515	Cytosol
1512	sp|P50748|KNTC1_HUMAN	KNTC1	KNTC1_HUMAN Kinetochore-associated protein 1	0.207901	0.12979	15.5047	0.392323	n.s.	0.232548	0.0902874	15.6345	0.518802	n.s.	15.595	0.545403	-0.0395029	0.732196	n.s.	0.000525662	0.00630795	sig	0.0318646	0.27398	15.7787	0.183957	n.s.	0.151453	0.144189	0.305335	n.s.	0.032665	0.183692	0.427968	n.s.	0.0449766	-0.186209	15.3185	0.296915	n.s.	0.00633827	-0.315999	0.0558699	n.s.	7.80131e-05	-0.276496	0.0316853	n.s.	0.00134138	-0.460188	0.062677	n.s.	3	15.5263	15.3858	15.602	15.63	15.5347	15.7387	15.5771	15.5938	15.614	15.7233	15.8912	15.7215	15.3314	15.3313	15.2927	Cytosol
1513	sp|P50750-2|CDK9_HUMAN	CDK9	CDK9_HUMAN Isoform 2 of Cyclin-dependent kinase 9	0.0466873	0.231438	14.7426	0.177472	n.s.	0.685835	-0.0393223	14.9741	0.843712	n.s.	14.7033	0.00846333	-0.270761	0.112277	n.s.	0.191798	0.26559	n.s.	0.293232	0.149632	14.8923	0.527158	n.s.	0.465368	-0.0818058	0.620491	n.s.	0.157438	0.188955	0.615756	n.s.	0.57684	-0.126687	14.616	0.790196	n.s.	0.142386	-0.358125	0.264998	n.s.	0.685267	-0.0873645	0.796086	n.s.	0.272716	-0.276319	0.475228	n.s.	0	14.8927	14.6437	14.6915	14.9604	14.9333	15.0285	14.684	14.7951	14.6309	14.6974	14.994	14.9854	14.9553	14.6106	14.282	Cytosol
1514	sp|P50851|LRBA_HUMAN	LRBA	LRBA_HUMAN Lipopolysaccharide-responsive and beige-like anchor protein	0.00591033	0.269042	16.1914	0.0766895	n.s.	0.878072	0.022365	16.4604	0.941556	n.s.	16.2137	0.156328	-0.246677	0.372647	n.s.	0.0686802	0.127399	n.s.	0.941328	0.00533323	16.1967	0.972036	n.s.	0.0268297	-0.263708	0.114427	n.s.	0.914375	-0.0170318	0.980003	n.s.	0.301638	-0.0678112	16.1236	0.600773	n.s.	0.00764585	-0.336853	0.0607983	n.s.	0.565472	-0.0901762	0.709479	n.s.	0.421816	-0.0731444	0.613212	n.s.	0	16.2357	16.1504	16.1881	16.3727	16.5059	16.5027	15.9769	16.2214	16.4429	16.2279	16.2876	16.0746	16.2077	16.1334	16.0296	NA
1515	sp|P50895|BCAM_HUMAN	BCAM	BCAM_HUMAN Basal cell adhesion molecule	0.925448	0.0145555	15.4251	0.95661	n.s.	0.797858	-0.0418652	15.4396	0.904982	n.s.	15.3832	0.430176	-0.0564207	0.642526	n.s.	0.257955	0.333865	n.s.	0.299273	-0.206952	15.2181	0.5324	n.s.	0.101252	-0.221507	0.239257	n.s.	0.220487	-0.165086	0.67763	n.s.	0.592916	0.0926167	15.5177	0.797401	n.s.	0.378724	0.0780612	0.511946	n.s.	0.213355	0.134482	0.405521	n.s.	0.0710015	0.299568	0.239851	n.s.	0	15.392	15.6868	15.1965	15.4983	15.4342	15.3864	15.4801	15.382	15.2875	15.0364	15.2398	15.3783	15.6615	15.4395	15.4521	NA
1516	sp|P50897|PPT1_HUMAN	PPT1	PPT1_HUMAN Palmitoyl-protein thioesterase 1	0.00987659	-0.623781	16.5729	0.0962147	n.s.	0.158915	-0.151929	15.9491	0.439306	n.s.	16.421	0.0154889	0.471852	0.133113	n.s.	0.000901295	0.00862109	sig	0.412586	-0.072026	16.5009	0.630339	n.s.	0.00737588	0.551755	0.0634482	n.s.	0.113973	0.0799027	0.568252	n.s.	0.132412	-0.20694	16.3659	0.42372	n.s.	0.0356804	0.416841	0.119387	n.s.	0.557278	-0.0550113	0.703426	n.s.	0.153604	-0.134914	0.350337	n.s.	2	16.676	16.4185	16.6241	15.7503	16.129	15.9681	16.4735	16.3442	16.4452	16.5009	16.4912	16.5104	16.2365	16.36	16.5014	Lysosome
1517	sp|P50914|RL14_HUMAN	RPL14	RL14_HUMAN 60S ribosomal protein L14	0.856266	-0.0359855	15.9925	0.915407	n.s.	0.141932	0.267681	15.9565	0.421542	n.s.	16.2602	0.0675691	0.303666	0.245368	n.s.	0.187098	0.260803	n.s.	0.289225	0.181896	16.1744	0.522532	n.s.	0.155953	0.217881	0.311604	n.s.	0.152962	-0.0857852	0.611891	n.s.	0.265946	0.243605	16.2361	0.56484	n.s.	0.175623	0.27959	0.304967	n.s.	0.857074	-0.024076	0.914951	n.s.	0.65532	0.0617092	0.788018	n.s.	0	16.0046	15.7377	16.2352	15.8983	16.1847	15.7866	16.2839	16.2027	16.2939	16.2512	16.15	16.122	15.9961	16.3179	16.3943	Cytosol
1518	sp|P50990|TCPQ_HUMAN	CCT8	TCPQ_HUMAN T-complex protein 1 subunit theta	0.292972	0.103212	20.8963	0.477584	n.s.	0.202082	0.124408	20.9995	0.4891	n.s.	21.0207	0.816971	0.0211961	0.908386	n.s.	0.00798972	0.0307347	sig	0.704328	-0.0328733	20.8634	0.837579	n.s.	0.183915	-0.136086	0.343742	n.s.	0.124459	-0.157282	0.58734	n.s.	0.0270113	-0.220166	20.6761	0.275691	n.s.	0.00975438	-0.323378	0.0675566	n.s.	0.00613256	-0.344574	0.108288	n.s.	0.0427767	-0.187293	0.192386	n.s.	3	20.9866	20.7899	20.9124	21.0853	20.8764	21.0369	20.9253	21.1257	21.0112	20.9132	20.9267	20.7504	20.6696	20.6285	20.7304	Cytosol
1519	sp|P50991|TCPD_HUMAN	CCT4	TCPD_HUMAN T-complex protein 1 subunit delta	0.845715	0.0304428	19.381	0.909705	n.s.	0.37375	0.138691	19.4114	0.630292	n.s.	19.5197	0.370706	0.108248	0.59485	n.s.	0.564087	0.617281	n.s.	0.264113	0.178869	19.5599	0.497545	n.s.	0.235416	0.148426	0.398798	n.s.	0.694094	0.0401783	0.919534	n.s.	0.666835	0.0652877	19.4463	0.840214	n.s.	0.767527	0.0348449	0.833857	n.s.	0.500344	-0.0734029	0.656515	n.s.	0.311056	-0.113581	0.513647	n.s.	0	19.4635	19.1431	19.5364	19.3085	19.5761	19.3497	19.5329	19.3959	19.6304	19.6641	19.5788	19.4367	19.3467	19.5866	19.4056	Cytosol
1520	sp|P51003|PAPOA_HUMAN	PAPOLA	PAPOA_HUMAN Poly(A) polymerase alpha	0.280352	-0.05044	17.3373	0.464247	n.s.	0.0108109	0.289844	17.2869	0.197288	n.s.	17.6272	0.00848544	0.340284	0.112289	n.s.	7.28716e-05	0.0021583	sig	0.00217617	0.365987	17.7033	0.0973419	n.s.	0.00220319	0.416427	0.0391679	n.s.	0.383361	0.076143	0.784389	n.s.	0.495181	-0.0331481	17.3042	0.73691	n.s.	0.759437	0.0172919	0.828306	n.s.	0.0113326	-0.322992	0.128311	n.s.	0.00303069	-0.399135	0.0788709	n.s.	4	17.3318	17.3056	17.3747	17.3359	17.2189	17.3058	17.7084	17.6658	17.5074	17.7336	17.609	17.7674	17.3827	17.2593	17.2706	Cytosol
1521	sp|P51114|FXR1_HUMAN	FXR1	FXR1_HUMAN Fragile X mental retardation syndrome-related protein 1	0.473907	-0.0578738	19.8264	0.645071	n.s.	0.967319	-0.00440682	19.7685	0.983714	n.s.	19.822	0.647645	0.0534669	0.806454	n.s.	0.641438	0.685724	n.s.	0.335254	0.0718231	19.8982	0.564099	n.s.	0.164734	0.129697	0.321946	n.s.	0.501709	0.0762299	0.845291	n.s.	0.579911	-0.0465801	19.7798	0.790249	n.s.	0.902688	0.0112937	0.931807	n.s.	0.723834	-0.0421732	0.824973	n.s.	0.214667	-0.118403	0.417101	n.s.	0	19.7605	19.9094	19.8093	19.7666	19.8712	19.6678	19.9591	19.8574	19.6495	19.878	19.8256	19.9911	19.9031	19.6895	19.7469	Cytosol
1522	sp|P51116|FXR2_HUMAN	FXR2	FXR2_HUMAN Fragile X mental retardation syndrome-related protein 2	0.0433472	-0.619598	16.2868	0.172558	n.s.	0.998949	0.000246041	15.6672	0.999743	n.s.	16.2871	0.00958405	0.619844	0.113781	n.s.	0.0013633	0.0109729	sig	0.235916	0.239129	16.526	0.47312	n.s.	0.00255188	0.858727	0.0417149	up	0.00611629	0.238883	0.277703	n.s.	0.33271	0.220428	16.5073	0.628068	n.s.	0.00690526	0.840026	0.057777	n.s.	0.122132	0.220182	0.306402	n.s.	0.86896	-0.018701	0.930644	n.s.	4	16.3525	15.964	16.544	15.6315	15.9019	15.4683	16.3687	16.2364	16.2561	16.5101	16.5626	16.5052	16.3164	16.6775	16.5279	Cytosol
1523	sp|P51148-2|RAB5C_HUMAN	RAB5C	RAB5C_HUMAN Isoform 2 of Ras-related protein Rab-5C	0.311992	0.350251	15.6245	0.498733	n.s.	0.0590857	0.404866	15.9747	0.300611	n.s.	16.0294	0.856123	0.054615	0.929918	n.s.	0.105949	0.171651	n.s.	0.406918	0.150266	15.7748	0.625819	n.s.	0.523852	-0.199985	0.667779	n.s.	0.100836	-0.2546	0.55139	n.s.	0.338723	-0.240396	15.3841	0.631602	n.s.	0.14225	-0.590647	0.264998	n.s.	0.0285225	-0.645262	0.174744	n.s.	0.120561	-0.390662	0.309462	n.s.	0	15.5066	15.892	15.4749	16.1507	15.4416	16.332	15.9068	16.1726	16.0087	15.649	15.9527	15.7226	15.5101	15.036	15.6062	Cytosol
1524	sp|P51149|RAB7A_HUMAN	RAB7A	RAB7A_HUMAN Ras-related protein Rab-7a	0.0149937	-0.288936	18.5313	0.111502	n.s.	0.271821	-0.063989	18.2424	0.551114	n.s.	18.4673	0.0146886	0.224947	0.131674	n.s.	0.00154223	0.0117017	sig	0.0458951	-0.159259	18.372	0.213568	n.s.	0.0955987	0.129677	0.230915	n.s.	0.045065	-0.0952699	0.468392	n.s.	0.283209	-0.0616257	18.4697	0.583662	n.s.	0.0137887	0.22731	0.0769348	n.s.	0.918563	0.00236329	0.955746	n.s.	0.0391967	0.0976332	0.185947	n.s.	2	18.5183	18.6195	18.4562	18.2304	18.3382	18.1584	18.45	18.4524	18.4995	18.4101	18.3153	18.3907	18.4882	18.441	18.4798	Endosome
1525	sp|P51151|RAB9A_HUMAN	RAB9A	RAB9A_HUMAN Ras-related protein Rab-9A	0.935856	0.00761083	17.0521	0.962625	n.s.	0.190865	-0.117626	17.0597	0.477615	n.s.	16.9345	0.0950609	-0.125237	0.288461	n.s.	0.0461534	0.096396	n.s.	0.110228	-0.151203	16.9009	0.32583	n.s.	0.0479971	-0.158814	0.156822	n.s.	0.320324	-0.0335766	0.745273	n.s.	0.58941	0.0482355	17.1004	0.796575	n.s.	0.577227	0.0406247	0.689476	n.s.	0.0239597	0.165862	0.159775	n.s.	0.0117665	0.199438	0.123759	n.s.	0	17.1929	16.9616	17.0018	16.9715	17.053	17.1547	16.8914	16.9451	16.967	16.8668	16.9023	16.9337	17.0567	17.0619	17.1825	Endosome
1526	sp|P51153|RAB13_HUMAN	RAB13	RAB13_HUMAN Ras-related protein Rab-13	0.0561555	0.200484	16.7945	0.193331	n.s.	0.455709	0.0300278	16.995	0.692615	n.s.	16.8246	0.0849763	-0.170456	0.274739	n.s.	0.220233	0.294761	n.s.	0.665113	0.0341821	16.8287	0.814613	n.s.	0.165606	-0.166302	0.322658	n.s.	0.957248	0.00415426	0.989431	n.s.	0.602284	0.0498796	16.8444	0.80388	n.s.	0.242307	-0.150604	0.377872	n.s.	0.832438	0.0198518	0.898277	n.s.	0.891972	0.0156976	0.941734	n.s.	0	16.8456	16.7804	16.7577	16.8936	16.9609	17.1306	16.8307	16.8647	16.7784	16.9344	16.851	16.7008	16.9174	16.9395	16.6764	Cytosol
1527	sp|P51178-2|PLCD1_HUMAN	PLCD1	PLCD1_HUMAN Isoform 2 of 1-phosphatidylinositol 4,5-bisphosphate phosphodiesterase delta-1	0.574366	0.0653015	16.8183	0.723783	n.s.	0.293304	0.106684	16.8836	0.564783	n.s.	16.925	0.686179	0.0413821	0.833724	n.s.	0.841729	0.862486	n.s.	0.634433	0.048735	16.867	0.794169	n.s.	0.878054	-0.0165665	0.928153	n.s.	0.515779	-0.0579486	0.852682	n.s.	0.460951	0.0837272	16.902	0.714274	n.s.	0.873714	0.0184257	0.911521	n.s.	0.812257	-0.0229564	0.884819	n.s.	0.736358	0.0349922	0.843743	n.s.	0	16.7965	16.7072	16.9512	16.7326	16.9151	17.0032	16.8591	16.8881	17.0277	16.8505	16.9827	16.7679	16.8415	17.0493	16.8153	NA
1528	sp|P51398|RT29_HUMAN	DAP3	RT29_HUMAN 28S ribosomal protein S29, mitochondrial	0.697571	-0.0369	17.1875	0.807891	n.s.	0.195149	-0.138083	17.1506	0.483476	n.s.	17.0494	0.117458	-0.101183	0.32243	n.s.	0.0697644	0.128571	n.s.	0.0936145	-0.281634	16.9058	0.2994	n.s.	0.0819614	-0.244734	0.211307	n.s.	0.248413	-0.143551	0.695204	n.s.	0.920354	-0.0109031	17.1766	0.970341	n.s.	0.736257	0.025997	0.812635	n.s.	0.154832	0.12718	0.345817	n.s.	0.0833277	0.270731	0.260184	n.s.	0	17.3458	17.0789	17.1377	17.0975	17.2174	17.1367	17.0035	17.023	17.1217	16.7064	16.9957	17.0153	17.1069	17.3018	17.121	Mitochondria
1529	sp|P51452|DUS3_HUMAN	DUSP3	DUS3_HUMAN Dual specificity protein phosphatase 3	0.106905	0.209261	15.5176	0.265626	n.s.	0.26258	0.111462	15.7269	0.544916	n.s.	15.6291	0.217945	-0.0977987	0.440551	n.s.	0.00645617	0.0270065	sig	0.806304	-0.0223066	15.4953	0.896192	n.s.	0.0252488	-0.231567	0.111746	n.s.	0.0271415	-0.133769	0.396973	n.s.	0.214274	-0.12033	15.3973	0.524231	n.s.	0.0059571	-0.32959	0.0543238	n.s.	0.00166505	-0.231792	0.0865757	n.s.	0.0298016	-0.098023	0.165157	n.s.	5	15.3785	15.5163	15.6581	15.6056	15.7884	15.7867	15.575	15.6414	15.6709	15.4426	15.533	15.5105	15.4091	15.4093	15.3735	Nucleus
1530	sp|P51511|MMP15_HUMAN	MMP15	MMP15_HUMAN Matrix metalloproteinase-15	0.00380408	-0.276304	14.7517	0.0669517	n.s.	0.373761	-0.0603992	14.4754	0.630292	n.s.	14.6913	0.0139008	0.215904	0.129447	n.s.	0.0318477	0.0750025	n.s.	0.189689	-0.221647	14.5301	0.421355	n.s.	0.710153	0.054657	0.814955	n.s.	0.320956	-0.161247	0.745273	n.s.	0.414582	0.061293	14.813	0.686421	n.s.	0.00481605	0.337597	0.0497951	n.s.	0.163948	0.121692	0.355177	n.s.	0.123872	0.28294	0.314416	n.s.	0	14.8234	14.6883	14.7435	14.4468	14.5223	14.4571	14.7595	14.604	14.7105	14.3335	14.7883	14.4684	14.9184	14.7863	14.7342	NA
1531	sp|P51513|NOVA1_HUMAN	NOVA1	NOVA1_HUMAN RNA-binding protein Nova-1	0.0224942	-0.178789	17.9422	0.130618	n.s.	0.372964	-0.032436	17.7634	0.630292	n.s.	17.9098	0.0227833	0.146353	0.157152	n.s.	0.0191247	0.0543128	n.s.	0.451477	0.0570271	17.9992	0.661616	n.s.	0.0315911	0.235816	0.124386	n.s.	0.224635	0.089463	0.678228	n.s.	0.124236	-0.11592	17.8263	0.41386	n.s.	0.385554	0.0628691	0.517864	n.s.	0.188002	-0.0834837	0.380682	n.s.	0.0968074	-0.172947	0.27896	n.s.	0	17.9385	17.9966	17.8916	17.7015	17.7532	17.8357	17.8978	17.8993	17.9323	17.991	17.8974	18.1094	17.8993	17.8526	17.727	Nucleus
1532	sp|P51531|SMCA2_HUMAN	SMARCA2	SMCA2_HUMAN Probable global transcription activator SNF2L2	0.0236654	-0.244362	15.0556	0.132823	n.s.	0.0705833	-0.163986	14.8112	0.321879	n.s.	14.8916	0.0678491	0.0803758	0.245372	n.s.	0.0677772	0.126326	n.s.	0.0960896	-0.16449	14.8911	0.303796	n.s.	0.172552	0.0798717	0.329689	n.s.	0.991719	-0.000504138	0.996185	n.s.	0.104631	-0.239513	14.8161	0.386602	n.s.	0.963041	0.00484867	0.97524	n.s.	0.480289	-0.0755272	0.640334	n.s.	0.508621	-0.075023	0.679534	n.s.	0	14.9942	15.1833	14.9892	14.8553	14.7677	14.8106	14.912	14.9115	14.8513	14.832	14.8714	14.9698	14.6612	14.9889	14.798	Nucleus
1533	sp|P51532|SMCA4_HUMAN	SMARCA4	SMCA4_HUMAN Transcription activator BRG1	0.00233888	-0.244438	20.8644	0.0590876	n.s.	0.0117943	-0.14815	20.62	0.198072	n.s.	20.7162	0.0255366	0.0962885	0.164833	n.s.	6.14598e-05	0.00194316	sig	0.0349924	-0.0988239	20.7656	0.191461	n.s.	0.00429986	0.145614	0.0517578	n.s.	0.0920429	0.0493259	0.539985	n.s.	0.142796	0.10177	20.9662	0.436068	n.s.	0.00273633	0.346209	0.0429995	n.s.	0.00821038	0.24992	0.118969	n.s.	0.0158184	0.200594	0.132422	n.s.	2	20.8228	20.9191	20.8512	20.6253	20.581	20.6536	20.682	20.7428	20.7239	20.7913	20.7469	20.7586	20.9714	21.0467	20.8805	Nucleus
1534	sp|P51553|IDH3G_HUMAN	IDH3G	IDH3G_HUMAN Isocitrate dehydrogenase [NAD] subunit gamma, mitochondrial	0.0194762	-0.407869	15.3331	0.124989	n.s.	0.0161854	-0.397501	14.9252	0.19828	n.s.	14.9356	0.92941	0.0103682	0.965832	n.s.	0.00282631	0.0163791	sig	0.00306924	-0.457275	14.8758	0.0987459	n.s.	0.594257	-0.0494065	0.726483	n.s.	0.467128	-0.0597748	0.831305	n.s.	0.988058	-0.00216976	15.3309	0.995592	n.s.	0.0480459	0.405699	0.13833	n.s.	0.0455624	0.395331	0.199298	n.s.	0.0188302	0.455106	0.140745	n.s.	6	15.4522	15.214	15.333	14.93	15.0669	14.7787	15.0622	14.8134	14.9311	14.8721	14.9113	14.8439	15.1502	15.2907	15.5517	Mitochondria
1535	sp|P51570|GALK1_HUMAN	GALK1	GALK1_HUMAN Galactokinase	0.391248	0.126681	15.1799	0.575269	n.s.	0.91588	0.0133661	15.3066	0.958542	n.s.	15.1933	0.203004	-0.113315	0.423927	n.s.	0.0456513	0.0958187	n.s.	0.342786	-0.140196	15.0398	0.571677	n.s.	0.0437902	-0.266876	0.148657	n.s.	0.0991802	-0.153562	0.551266	n.s.	0.169287	-0.191359	14.9886	0.467976	n.s.	0.0089648	-0.31804	0.065925	n.s.	0.00415972	-0.204725	0.0996757	n.s.	0.468074	-0.0511633	0.648161	n.s.	0	15.3145	14.9534	15.272	15.1855	15.3198	15.4145	15.2287	15.2255	15.1258	15.1313	14.9182	15.0698	14.9727	15.0005	14.9925	NA
1536	sp|P51571|SSRD_HUMAN	SSR4	SSRD_HUMAN Translocon-associated protein subunit delta	0.0182381	-0.361085	17.3844	0.122672	n.s.	0.0628994	-0.304331	17.0233	0.307508	n.s.	17.0801	0.708608	0.0567539	0.850137	n.s.	0.0295286	0.0717161	n.s.	0.0509249	-0.214529	17.1699	0.224631	n.s.	0.249568	0.146556	0.414507	n.s.	0.531763	0.0898019	0.855742	n.s.	0.75544	-0.0271435	17.3572	0.888555	n.s.	0.0401311	0.333941	0.127263	n.s.	0.106513	0.277187	0.285331	n.s.	0.129862	0.187385	0.320617	n.s.	0	17.4203	17.4254	17.3074	16.8541	17.1283	17.0874	16.9031	17.0477	17.2893	17.0348	17.2358	17.239	17.2171	17.4013	17.4534	ER
1537	sp|P51572-2|BAP31_HUMAN	BCAP31	BAP31_HUMAN Isoform 2 of B-cell receptor-associated protein 31	0.000480083	0.286698	18.9227	0.0374002	n.s.	0.593899	0.022037	19.2094	0.785104	n.s.	18.9447	0.00379255	-0.264661	0.0854958	n.s.	0.000252216	0.00412292	sig	0.00411271	0.193215	19.1159	0.104904	n.s.	0.0758305	-0.0934834	0.203256	n.s.	0.0223141	0.171178	0.363491	n.s.	0.0136453	0.181193	19.1039	0.233224	n.s.	0.0940071	-0.105505	0.203759	n.s.	0.0442953	0.159156	0.199298	n.s.	0.826486	-0.0120214	0.905926	n.s.	1	18.9024	18.9439	18.9217	19.2584	19.1913	19.1784	18.901	19.0164	18.9167	19.1714	19.1097	19.0665	19.1726	19.1094	19.0295	ER
1538	sp|P51580|TPMT_HUMAN	TPMT	TPMT_HUMAN Thiopurine S-methyltransferase	0.0146778	0.257849	15.8055	0.110004	n.s.	0.123236	0.121118	16.0634	0.398397	n.s.	15.9266	0.144366	-0.136731	0.359503	n.s.	0.0462843	0.0965552	n.s.	0.332159	0.0776978	15.8832	0.561396	n.s.	0.0942824	-0.180151	0.229356	n.s.	0.624878	-0.0434199	0.89014	n.s.	0.087531	0.115064	15.9206	0.365467	n.s.	0.0989496	-0.142785	0.209568	n.s.	0.931557	-0.00605358	0.962901	n.s.	0.640469	0.0373663	0.776326	n.s.	0	15.8137	15.7458	15.857	16.1707	16.0108	16.0086	15.978	15.8205	15.9814	15.7738	15.8852	15.9907	15.955	15.9651	15.8417	Cytosol
1539	sp|P51608-2|MECP2_HUMAN	MECP2	MECP2_HUMAN Isoform B of Methyl-CpG-binding protein 2	0.148941	-0.0867879	17.6068	0.321507	n.s.	0.815235	0.0260868	17.52	0.913869	n.s.	17.6329	0.382171	0.112875	0.604664	n.s.	0.127619	0.196781	n.s.	0.267874	-0.0820357	17.5248	0.502248	n.s.	0.95542	0.00475226	0.974583	n.s.	0.426424	-0.108122	0.807421	n.s.	0.0409842	-0.244228	17.3626	0.290856	n.s.	0.173398	-0.15744	0.302858	n.s.	0.111393	-0.270314	0.291381	n.s.	0.19297	-0.162192	0.392195	n.s.	0	17.5998	17.6038	17.6169	17.6166	17.4665	17.477	17.6646	17.7958	17.4383	17.5396	17.408	17.6267	17.4156	17.2017	17.4704	Nucleus
1540	sp|P51610-4|HCFC1_HUMAN	HCFC1	HCFC1_HUMAN Isoform 4 of Host cell factor 1	0.0223315	-0.139756	18.8665	0.130618	n.s.	0.12157	0.0540079	18.7267	0.395849	n.s.	18.9205	0.00662171	0.193764	0.10186	n.s.	0.000308748	0.00447854	sig	0.0277098	0.134357	19.0008	0.174158	n.s.	0.0043426	0.274112	0.052029	n.s.	0.105753	0.0803486	0.558377	n.s.	0.920582	-0.00294855	18.8635	0.970388	n.s.	0.0219852	0.136807	0.092999	n.s.	0.0948737	-0.0569564	0.270921	n.s.	0.0239356	-0.137305	0.153056	n.s.	4	18.8703	18.9001	18.8291	18.7488	18.7689	18.6625	18.9165	18.954	18.891	19.0667	18.9824	18.9535	18.8985	18.8348	18.8573	Cytosol
1541	sp|P51610|HCFC1_HUMAN	HCFC1	HCFC1_HUMAN Host cell factor 1	0.276942	-0.0885127	15.5946	0.461543	n.s.	0.205597	0.0981066	15.5061	0.493093	n.s.	15.6927	0.0029024	0.186619	0.0788676	n.s.	0.0092231	0.0337974	sig	0.390126	0.0652938	15.6599	0.613202	n.s.	0.0113692	0.153807	0.0735655	n.s.	0.205048	-0.0328128	0.662728	n.s.	0.269878	-0.0881383	15.5065	0.568855	n.s.	0.992355	0.000374377	0.994353	n.s.	0.00169498	-0.186245	0.0865757	n.s.	0.00823172	-0.153432	0.110313	n.s.	3	15.4726	15.6925	15.6187	15.4606	15.5569	15.5009	15.6799	15.6948	15.7035	15.6201	15.6707	15.6889	15.5284	15.4588	15.5323	Cytosol
1542	sp|P51617|IRAK1_HUMAN	IRAK1	IRAK1_HUMAN Interleukin-1 receptor-associated kinase 1	0.6115	-0.0963439	12.8527	0.749993	n.s.	0.328927	-0.122003	12.7564	0.593146	n.s.	12.7307	0.867811	-0.0256594	0.937022	n.s.	0.00341864	0.0182289	sig	0.322852	-0.126849	12.7259	0.553281	n.s.	0.845461	-0.0305054	0.907693	n.s.	0.932893	-0.00484601	0.986039	n.s.	0.00466067	-0.597894	12.2548	0.200068	n.s.	0.0235537	-0.50155	0.0952976	n.s.	0.000169568	-0.47589	0.0497399	n.s.	0.000388833	-0.471044	0.0446537	n.s.	3	12.8362	12.6807	13.0413	12.7695	12.5066	12.993	12.7594	12.663	12.7698	12.6722	12.8088	12.6966	12.2667	12.2389	12.2589	Cytosol
1543	sp|P51648-2|AL3A2_HUMAN	ALDH3A2	AL3A2_HUMAN Isoform 2 of Fatty aldehyde dehydrogenase	0.0955228	0.146177	16.9917	0.2491	n.s.	0.222364	-0.135039	17.1379	0.508739	n.s.	16.8567	0.0227014	-0.281216	0.156889	n.s.	0.0827871	0.144358	n.s.	0.660392	0.0558743	17.0476	0.810175	n.s.	0.442568	-0.0903026	0.602034	n.s.	0.199676	0.190914	0.654431	n.s.	0.21389	0.0939916	17.0857	0.524056	n.s.	0.234749	-0.0521854	0.370324	n.s.	0.0378303	0.229031	0.18901	n.s.	0.732111	0.0381173	0.840702	n.s.	0	17.0916	16.8844	16.9992	17.1484	17.0805	17.1848	16.8138	16.7594	16.9969	16.9851	17.2463	16.9115	17.0429	17.1088	17.1055	ER
1544	sp|P51649-2|SSDH_HUMAN	ALDH5A1	SSDH_HUMAN Isoform 2 of Succinate-semialdehyde dehydrogenase, mitochondrial	0.065694	0.317862	16.9716	0.208751	n.s.	0.447066	0.108938	17.2895	0.685397	n.s.	17.0806	0.0244645	-0.208924	0.159975	n.s.	0.0259938	0.0657314	n.s.	0.597185	-0.0779149	16.8937	0.769481	n.s.	0.00550029	-0.395777	0.0565068	n.s.	0.0738332	-0.186853	0.512272	n.s.	0.78429	0.0394986	17.0111	0.902386	n.s.	0.0170167	-0.278363	0.0825375	n.s.	0.411985	-0.0694398	0.585993	n.s.	0.246826	0.117413	0.451887	n.s.	0	17.0406	16.7366	17.1376	17.2224	17.2952	17.3508	17.1214	16.9882	17.1321	16.882	16.792	17.0071	17.0791	17.0631	16.8912	Mitochondria
1545	sp|P51659|DHB4_HUMAN	HSD17B4	DHB4_HUMAN Peroxisomal multifunctional enzyme type 2	0.00788694	0.382505	17.7807	0.0874854	n.s.	0.181658	-0.166855	18.1632	0.467093	n.s.	17.6139	0.00506642	-0.549359	0.0949564	n.s.	0.000385646	0.0053304	sig	0.263759	-0.0942383	17.6865	0.497307	n.s.	0.00189178	-0.476743	0.0380856	n.s.	0.4853	0.0726163	0.836902	n.s.	0.233442	0.0942709	17.875	0.537809	n.s.	0.00839109	-0.288234	0.0635385	n.s.	0.0448114	0.261126	0.199298	n.s.	0.023284	0.188509	0.152119	n.s.	5	17.8928	17.6918	17.7576	18.2469	18.0732	18.1696	17.5619	17.5002	17.7795	17.6254	17.7669	17.6671	17.8164	17.8823	17.9262	Peroxisome
1546	sp|P51665|PSMD7_HUMAN	PSMD7	PSMD7_HUMAN 26S proteasome non-ATPase regulatory subunit 7	0.124879	0.0888404	18.6385	0.292271	n.s.	0.253888	0.0673272	18.7274	0.539514	n.s.	18.7059	0.757084	-0.0215132	0.877394	n.s.	0.0850281	0.146916	n.s.	0.550321	-0.0471978	18.5913	0.736053	n.s.	0.177082	-0.136038	0.334883	n.s.	0.252896	-0.114525	0.695204	n.s.	0.017257	-0.0850114	18.5535	0.244809	n.s.	0.0196711	-0.173852	0.0880196	n.s.	0.040061	-0.152339	0.192037	n.s.	0.630147	-0.0378136	0.768401	n.s.	0	18.6423	18.6622	18.611	18.7628	18.6411	18.7782	18.6543	18.6609	18.8024	18.5405	18.7314	18.5021	18.5487	18.5289	18.5829	NA
1547	sp|P51687|SUOX_HUMAN	SUOX	SUOX_HUMAN Sulfite oxidase, mitochondrial	0.536741	-0.0295764	14.3542	0.692739	n.s.	0.00299729	-0.261056	14.3246	0.152867	n.s.	14.0931	0.00181401	-0.23148	0.0714265	n.s.	0.000279299	0.00432601	sig	0.00438557	-0.328714	14.0255	0.106602	n.s.	0.00407458	-0.299138	0.0506207	n.s.	0.229175	-0.067658	0.680428	n.s.	0.362872	-0.0662954	14.2879	0.651246	n.s.	0.569417	-0.036719	0.682221	n.s.	0.0267821	0.194761	0.167547	n.s.	0.0193501	0.262419	0.141371	n.s.	6	14.3162	14.426	14.3204	14.2921	14.3741	14.3077	14.0637	14.0873	14.1284	13.9559	14.1064	14.0142	14.2801	14.3846	14.199	Mitochondria
1548	sp|P51692|STA5B_HUMAN	STAT5B	STA5B_HUMAN Signal transducer and activator of transcription 5B	0.0997938	0.236314	13.8087	0.255658	n.s.	0.464127	0.0809022	14.0451	0.697975	n.s.	13.8896	0.0641944	-0.155412	0.240787	n.s.	0.208568	0.282949	n.s.	0.685346	0.0619995	13.8707	0.825241	n.s.	0.214198	-0.174314	0.378026	n.s.	0.86981	-0.0189027	0.969683	n.s.	0.944381	-0.00828744	13.8005	0.97837	n.s.	0.0360057	-0.244601	0.120019	n.s.	0.228713	-0.0891896	0.42224	n.s.	0.586467	-0.070287	0.738679	n.s.	0	13.7726	13.9906	13.6631	14.1518	13.9702	14.0131	13.8507	13.9425	13.8757	13.765	14.0801	13.7671	13.6969	13.8129	13.8916	NA
1549	sp|P51784|UBP11_HUMAN	USP11	UBP11_HUMAN Ubiquitin carboxyl-terminal hydrolase 11	0.866399	-0.00926302	17.3534	0.919583	n.s.	0.00990299	0.228611	17.3441	0.191985	n.s.	17.582	0.0183115	0.237874	0.142527	n.s.	0.000319436	0.00459569	sig	0.000958087	0.319582	17.6729	0.083431	n.s.	0.00322135	0.328845	0.0449896	n.s.	0.142825	0.0909706	0.600413	n.s.	0.247705	0.0692167	17.4226	0.55107	n.s.	0.281791	0.0784797	0.41829	n.s.	0.0603151	-0.159394	0.222391	n.s.	0.00834634	-0.250365	0.111285	n.s.	4	17.3576	17.3072	17.3953	17.2608	17.3566	17.4149	17.5012	17.6449	17.5998	17.7026	17.6959	17.6203	17.3576	17.4026	17.5074	Cytosol
1550	sp|P51793|CLCN4_HUMAN	CLCN4	CLCN4_HUMAN H(+)/Cl(-) exchange transporter 4	0.198029	-0.27118	14.4588	0.382022	n.s.	0.540331	-0.141838	14.1876	0.753166	n.s.	14.3169	0.413764	0.129343	0.628705	n.s.	0.383222	0.454597	n.s.	0.630305	-0.0876684	14.3711	0.791441	n.s.	0.0367946	0.183512	0.135384	n.s.	0.703916	0.0541694	0.921965	n.s.	0.990193	-0.00240706	14.4564	0.996788	n.s.	0.047481	0.268773	0.137707	n.s.	0.410775	0.139431	0.585237	n.s.	0.349291	0.0852613	0.546933	n.s.	0	14.6583	14.127	14.591	14.2442	14.2414	14.0772	14.0669	14.3755	14.5084	14.415	14.3434	14.3549	14.3416	14.4238	14.6037	Endosome
1551	sp|P51797-5|CLCN6_HUMAN	CLCN6	CLCN6_HUMAN Isoform 5 of Chloride transport protein 6	0.0233533	0.285068	16.0597	0.132393	n.s.	0.0431037	-0.074931	16.3448	0.267435	n.s.	15.9848	0.00943224	-0.359999	0.113667	n.s.	0.0154569	0.0470931	sig	0.331136	-0.146614	15.9131	0.560384	n.s.	0.0461495	-0.431682	0.153251	n.s.	0.613155	-0.0716829	0.885561	n.s.	0.957457	-0.00297427	16.0567	0.98406	n.s.	0.0322692	-0.288043	0.112835	n.s.	0.206689	0.0719567	0.399879	n.s.	0.358809	0.14364	0.555536	n.s.	5	16.0931	16.072	16.014	16.2892	16.2496	16.4955	15.9844	15.9678	16.0021	15.6844	16.1366	15.9182	16.0411	15.9847	16.1444	Endosome
1552	sp|P51805|PLXA3_HUMAN	PLXNA3	PLXA3_HUMAN Plexin-A3	0.649767	-0.0314394	17.3174	0.775491	n.s.	0.186227	-0.0687804	17.286	0.472765	n.s.	17.2487	0.509282	-0.037341	0.70614	n.s.	0.0278902	0.0691364	n.s.	0.120615	-0.0922793	17.2252	0.338495	n.s.	0.328984	-0.0608399	0.494972	n.s.	0.43846	-0.0234989	0.812591	n.s.	0.151303	0.0785537	17.396	0.4473	n.s.	0.104719	0.109993	0.217001	n.s.	0.00288982	0.147334	0.0957653	n.s.	0.00425743	0.170833	0.0894085	n.s.	0	17.3029	17.3941	17.2553	17.1992	17.3709	17.288	17.2201	17.2635	17.2624	17.1789	17.2532	17.2434	17.4125	17.4147	17.3608	Plasma.Membrane
1553	sp|P51809|VAMP7_HUMAN	VAMP7	VAMP7_HUMAN Vesicle-associated membrane protein 7	0.00457623	0.154893	14.6875	0.0700362	n.s.	0.340464	0.151487	14.8424	0.604253	n.s.	14.839	0.981835	-0.00340546	0.989708	n.s.	0.519969	0.576289	n.s.	0.534974	0.0317842	14.7193	0.726321	n.s.	0.0632551	-0.123108	0.184116	n.s.	0.457516	-0.119703	0.827002	n.s.	0.469936	0.0661254	14.7536	0.721088	n.s.	0.348835	-0.0887671	0.482159	n.s.	0.624	-0.0853617	0.754458	n.s.	0.728112	0.0343412	0.839029	n.s.	0	14.7156	14.6909	14.656	14.8051	14.8453	14.8768	14.7287	14.6731	15.1152	14.6327	14.7711	14.7541	14.8964	14.6156	14.7489	Cytosol
1554	sp|P51812|KS6A3_HUMAN	RPS6KA3	KS6A3_HUMAN Ribosomal protein S6 kinase alpha-3	0.413945	0.0833775	14.6111	0.59376	n.s.	0.582948	0.0706249	14.6945	0.779916	n.s.	14.6817	0.891026	-0.0127526	0.948596	n.s.	0.78051	0.807899	n.s.	0.453935	0.0970941	14.7082	0.664111	n.s.	0.880645	0.0137166	0.930148	n.s.	0.82773	0.0264692	0.959067	n.s.	0.835531	-0.0340746	14.577	0.928849	n.s.	0.422067	-0.117452	0.550386	n.s.	0.5272	-0.1047	0.6786	n.s.	0.432443	-0.131169	0.620293	n.s.	0	14.6917	14.4394	14.7022	14.6918	14.6411	14.7505	14.6569	14.5547	14.8336	14.5877	14.8588	14.6781	14.6578	14.7463	14.327	Cytosol
1555	sp|P51817|PRKX_HUMAN	PRKX	PRKX_HUMAN cAMP-dependent protein kinase catalytic subunit PRKX	0.00278904	0.984223	15.5835	0.0623523	n.s.	0.0181235	0.317354	16.5677	0.209247	n.s.	15.9009	0.0134278	-0.666869	0.127401	n.s.	0.000499402	0.00615293	sig	0.0503512	0.352894	15.9364	0.223032	n.s.	0.0271777	-0.631329	0.114976	n.s.	0.807574	0.0355399	0.951683	n.s.	0.282371	0.14607	15.7296	0.582892	n.s.	0.00941722	-0.838153	0.0666527	n.s.	0.250534	-0.171284	0.443458	n.s.	0.266983	-0.206824	0.469421	n.s.	1	15.4907	15.6362	15.6236	16.8058	16.3128	16.5846	16.0288	15.8755	15.7983	15.8423	16.172	15.7949	15.9226	15.5487	15.7174	NA
1556	sp|P51858|HDGF_HUMAN	HDGF	HDGF_HUMAN Hepatoma-derived growth factor	0.537709	-0.0756729	18.5986	0.69331	n.s.	0.0849041	0.222513	18.5229	0.344733	n.s.	18.8211	0.0766057	0.298186	0.262451	n.s.	0.0209877	0.0572983	n.s.	0.019004	0.246348	18.8449	0.151802	n.s.	0.0345094	0.322021	0.130523	n.s.	0.794767	0.0238357	0.950053	n.s.	0.327229	-0.138439	18.4601	0.625046	n.s.	0.691774	-0.0627665	0.78063	n.s.	0.0570537	-0.360952	0.217107	n.s.	0.0286724	-0.384788	0.163084	n.s.	0	18.5409	18.5434	18.7115	18.6605	18.573	18.3352	18.945	18.846	18.6723	18.8959	18.7869	18.852	18.5801	18.2393	18.561	Cytosol
1557	sp|P51948|MAT1_HUMAN	MNAT1	MAT1_HUMAN CDK-activating kinase assembly factor MAT1	0.0113378	-0.242363	15.8145	0.100611	n.s.	0.24081	-0.0843808	15.5722	0.525187	n.s.	15.7302	0.0522844	0.157982	0.216235	n.s.	0.00344015	0.0182736	sig	0.794718	-0.0171919	15.7973	0.890009	n.s.	0.0181492	0.225171	0.0933082	n.s.	0.357539	0.067189	0.767769	n.s.	0.01659	-0.296754	15.5178	0.243896	n.s.	0.491859	-0.0543907	0.614388	n.s.	0.0513173	-0.212373	0.207738	n.s.	0.0226994	-0.279562	0.149816	n.s.	4	15.7734	15.7732	15.897	15.6193	15.502	15.5952	15.7772	15.7739	15.6394	15.7502	15.7524	15.8895	15.5373	15.4012	15.6148	Nucleus
1558	sp|P51957|NEK4_HUMAN	NEK4	NEK4_HUMAN Serine/threonine-protein kinase Nek4	0.541089	0.0409705	16.9917	0.696358	n.s.	0.24317	-0.0773072	17.0327	0.527634	n.s.	16.9144	0.0966024	-0.118278	0.291711	n.s.	0.0460599	0.0962772	n.s.	0.0895435	-0.13583	16.8559	0.293112	n.s.	0.040479	-0.1768	0.142366	n.s.	0.340425	-0.0585226	0.760971	n.s.	0.0988809	-0.228107	16.7636	0.378974	n.s.	0.0633394	-0.269077	0.162031	n.s.	0.216223	-0.150799	0.409039	n.s.	0.430125	-0.0922768	0.618987	n.s.	0	16.9408	17.0805	16.9538	17.0314	17.1065	16.9602	16.8864	16.8733	16.9835	16.7835	16.8569	16.9272	16.6418	16.6944	16.9547	Cytosol
1559	sp|P51965|UB2E1_HUMAN	UBE2E1	UB2E1_HUMAN Ubiquitin-conjugating enzyme E2 E1	0.200191	0.0742437	13.858	0.383987	n.s.	0.0473473	0.282149	13.9322	0.27726	n.s.	14.1401	0.0769699	0.207905	0.263043	n.s.	0.00225035	0.0144191	sig	0.00846988	0.343347	14.2013	0.120382	n.s.	0.0071561	0.269104	0.0631175	n.s.	0.581055	0.0611988	0.876583	n.s.	0.28379	-0.126788	13.7312	0.584632	n.s.	0.0916246	-0.201031	0.200239	n.s.	0.0314823	-0.408936	0.180231	n.s.	0.0109396	-0.470135	0.120449	n.s.	3	13.763	13.9159	13.8949	13.9198	13.9459	13.931	13.9857	14.2886	14.146	14.1437	14.1539	14.3063	13.8594	13.778	13.5561	Nucleus
1560	sp|P51970|NDUA8_HUMAN	NDUFA8	NDUA8_HUMAN NADH dehydrogenase [ubiquinone] 1 alpha subcomplex subunit 8	0.155565	-0.630003	13.8477	0.33119	n.s.	0.807604	0.0754947	13.2177	0.909394	n.s.	13.9232	0.094919	0.705498	0.288461	n.s.	0.0360757	0.0817729	n.s.	0.214012	0.416084	14.2638	0.44955	n.s.	0.0297753	1.04609	0.120337	n.s.	0.21772	0.340589	0.674229	n.s.	0.266185	0.415574	14.2633	0.564894	n.s.	0.0412946	1.04558	0.128105	n.s.	0.291378	0.340079	0.48319	n.s.	0.998591	-0.000510074	0.99874	n.s.	0	13.9673	13.3964	14.1796	13.3444	13.6171	12.6918	14.0967	14.0935	13.5795	14.4635	13.9532	14.3748	13.8285	14.4109	14.5505	Mitochondria
1561	sp|P51991|ROA3_HUMAN	HNRNPA3	ROA3_HUMAN Heterogeneous nuclear ribonucleoprotein A3	0.0545572	-0.282755	21.2681	0.190517	n.s.	0.0910228	-0.182432	20.9853	0.351573	n.s.	21.0856	0.488943	0.100322	0.688669	n.s.	0.0420523	0.0905787	n.s.	0.00409451	-0.172595	21.0955	0.104904	n.s.	0.361316	0.11016	0.52555	n.s.	0.913215	0.00983774	0.980003	n.s.	0.738026	-0.0142789	21.2538	0.88069	n.s.	0.0717574	0.268476	0.17546	n.s.	0.131855	0.168153	0.317498	n.s.	0.0239255	0.158316	0.153056	n.s.	0	21.2809	21.2384	21.2848	21.0811	20.7775	21.0972	20.9384	21.2176	21.1009	21.0638	21.0775	21.1451	21.2006	21.3248	21.2359	Nucleus
1562	sp|P52209|6PGD_HUMAN	PGD	6PGD_HUMAN 6-phosphogluconate dehydrogenase, decarboxylating	0.0113158	0.15545	20.8178	0.100611	n.s.	0.054567	0.162333	20.9733	0.293993	n.s.	20.9801	0.912048	0.00688334	0.958337	n.s.	0.0579992	0.112402	n.s.	0.208898	0.10325	20.9211	0.444392	n.s.	0.482167	-0.0522005	0.63519	n.s.	0.517957	-0.0590839	0.852943	n.s.	0.385947	0.0274559	20.8453	0.669042	n.s.	0.00612991	-0.127994	0.0548575	n.s.	0.06945	-0.134877	0.232411	n.s.	0.30319	-0.0757936	0.506596	n.s.	0	20.8698	20.803	20.7806	20.9558	20.946	21.0179	20.9255	20.9267	21.0882	20.8869	21.0442	20.8321	20.8487	20.8284	20.8587	Cytosol
1563	sp|P52272|HNRPM_HUMAN	HNRNPM	HNRPM_HUMAN Heterogeneous nuclear ribonucleoprotein M	0.102059	-0.185092	21.8047	0.259572	n.s.	0.958099	-0.00461697	21.6196	0.979593	n.s.	21.8001	0.0310951	0.180475	0.172824	n.s.	0.134292	0.203812	n.s.	0.565491	-0.0563691	21.7483	0.745516	n.s.	0.123145	0.128723	0.268347	n.s.	0.43206	-0.0517521	0.810688	n.s.	0.793548	-0.0241666	21.7805	0.906966	n.s.	0.0574252	0.160925	0.154127	n.s.	0.733258	-0.0195497	0.83241	n.s.	0.643757	0.0322024	0.779077	n.s.	0	21.8082	21.9338	21.672	21.5313	21.6584	21.6691	21.7941	21.8605	21.7456	21.7941	21.6503	21.8006	21.842	21.799	21.7006	Nucleus
1564	sp|P52292|IMA1_HUMAN	KPNA2	IMA1_HUMAN Importin subunit alpha-1	0.120634	-0.141241	17.2401	0.2855	n.s.	0.79858	-0.0279741	17.0989	0.905411	n.s.	17.2121	0.416805	0.113267	0.632048	n.s.	0.251683	0.32715	n.s.	0.366238	0.074506	17.3146	0.591718	n.s.	0.103128	0.215747	0.2419	n.s.	0.461646	0.10248	0.829076	n.s.	0.0637473	-0.0997447	17.1404	0.331414	n.s.	0.63864	0.0414965	0.739911	n.s.	0.549007	-0.0717707	0.695646	n.s.	0.103735	-0.174251	0.289189	n.s.	0	17.2381	17.2391	17.2431	16.9592	17.1978	17.1396	17.1843	17.0501	17.4021	17.2082	17.4548	17.2807	17.2163	17.1192	17.0856	Cytosol
1565	sp|P52294|IMA5_HUMAN	KPNA1	IMA5_HUMAN Importin subunit alpha-5	0.322544	0.127058	16.6946	0.50852	n.s.	0.0923354	0.13166	16.8216	0.354227	n.s.	16.8262	0.972669	0.00460183	0.984981	n.s.	0.196108	0.270212	n.s.	0.866578	0.0140966	16.7087	0.933021	n.s.	0.45365	-0.112962	0.611213	n.s.	0.292832	-0.117564	0.727873	n.s.	0.0611586	-0.0862549	16.6083	0.327171	n.s.	0.14006	-0.213313	0.26252	n.s.	0.0298901	-0.217915	0.177354	n.s.	0.29599	-0.100352	0.499108	n.s.	0	16.7164	16.6719	16.6954	16.8152	16.631	17.0187	16.7565	16.7801	16.9422	16.6244	16.8638	16.6378	16.6524	16.5489	16.6236	Cytosol
1566	sp|P52298|NCBP2_HUMAN	NCBP2	NCBP2_HUMAN Nuclear cap-binding protein subunit 2	0.0346063	-0.338167	17.0428	0.156842	n.s.	0.821985	-0.0236358	16.7047	0.91651	n.s.	17.0192	0.0460027	0.314531	0.2036	n.s.	0.0471692	0.0979368	n.s.	0.228948	-0.162345	16.8805	0.464941	n.s.	0.230958	0.175822	0.394649	n.s.	0.300898	-0.138709	0.733803	n.s.	0.0631366	-0.20316	16.8397	0.330715	n.s.	0.222638	0.135007	0.357304	n.s.	0.096716	-0.179524	0.273586	n.s.	0.708225	-0.0408146	0.825481	n.s.	0	17.0447	17.1589	16.925	16.6274	16.8717	16.6149	16.8773	17.1068	17.0735	16.7283	16.8659	17.0473	16.8611	16.7584	16.8995	Cytosol
1567	sp|P52306-5|GDS1_HUMAN	RAP1GDS1	GDS1_HUMAN Isoform 5 of Rap1 GTPase-GDP dissociation stimulator 1	0.0661723	0.110229	16.9833	0.209592	n.s.	0.0572993	0.111014	17.0936	0.299691	n.s.	17.0944	0.990085	0.000784947	0.994166	n.s.	0.0498755	0.10166	n.s.	0.0287723	0.0932707	17.0766	0.176789	n.s.	0.753496	-0.016958	0.84576	n.s.	0.734096	-0.0177429	0.931641	n.s.	0.000596016	0.148838	17.1322	0.101222	n.s.	0.435721	0.0386092	0.563184	n.s.	0.425625	0.0378242	0.596259	n.s.	0.127482	0.0555671	0.317441	n.s.	0	17.0012	16.978	16.9708	17.1791	17.0432	17.0585	17.0663	17.0417	17.175	17.0247	17.1106	17.0945	17.1109	17.1524	17.1333	Cytosol
1568	sp|P52564|MP2K6_HUMAN	MAP2K6	MP2K6_HUMAN Dual specificity mitogen-activated protein kinase kinase 6	0.93946	0.00359571	16.6929	0.964784	n.s.	0.0420393	0.179499	16.6965	0.26504	n.s.	16.8724	0.0635487	0.175903	0.239669	n.s.	0.0303791	0.0730427	n.s.	0.0138111	0.161131	16.854	0.137871	n.s.	0.0354241	0.157536	0.132747	n.s.	0.792642	-0.0183673	0.950053	n.s.	0.58592	0.0344665	16.7273	0.794885	n.s.	0.667902	0.0308708	0.762491	n.s.	0.138978	-0.145032	0.324131	n.s.	0.114415	-0.126665	0.301855	n.s.	0	16.6869	16.6592	16.7325	16.7518	16.6212	16.7164	16.8025	16.8293	16.9853	16.8455	16.9131	16.8033	16.7079	16.6447	16.8294	Cytosol
1569	sp|P52594-4|AGFG1_HUMAN	AGFG1	AGFG1_HUMAN Isoform 4 of Arf-GAP domain and FG repeat-containing protein 1	0.064527	0.178587	18.1913	0.206863	n.s.	0.115398	0.121644	18.3699	0.386536	n.s.	18.3129	0.370421	-0.0569426	0.594837	n.s.	0.0283686	0.0700876	n.s.	0.365525	0.0677707	18.2591	0.591291	n.s.	0.151773	-0.110816	0.305625	n.s.	0.352979	-0.0538737	0.767652	n.s.	0.727277	-0.0212057	18.1701	0.874213	n.s.	0.0186405	-0.199793	0.0859035	n.s.	0.0194267	-0.14285	0.1478	n.s.	0.128448	-0.0889763	0.318485	n.s.	0	18.1214	18.2936	18.1589	18.4202	18.4142	18.2752	18.3481	18.3392	18.2516	18.2728	18.1821	18.3223	18.2057	18.1302	18.1744	Cytosol
1570	sp|P52597|HNRPF_HUMAN	HNRNPF	HNRPF_HUMAN Heterogeneous nuclear ribonucleoprotein F	0.00298008	-0.259659	17.3803	0.0630006	n.s.	0.0889775	-0.116734	17.1206	0.349975	n.s.	17.2636	0.0792148	0.142926	0.266779	n.s.	0.0101699	0.0360623	sig	0.0837168	-0.0750951	17.3052	0.281365	n.s.	0.0154418	0.184564	0.0853965	n.s.	0.501014	0.0416388	0.844891	n.s.	0.3811	-0.0581976	17.3221	0.6659	n.s.	0.0398493	0.201462	0.126673	n.s.	0.477969	0.0585363	0.638311	n.s.	0.801435	0.0168975	0.891046	n.s.	2	17.4094	17.383	17.3485	17.1204	17.058	17.1835	17.23	17.3603	17.2004	17.2636	17.2946	17.3575	17.2127	17.4013	17.3524	Nucleus
1571	sp|P52630|STAT2_HUMAN	STAT2	STAT2_HUMAN Signal transducer and activator of transcription 2	0.597903	0.0688971	15.716	0.738463	n.s.	0.546759	-0.105111	15.7849	0.757514	n.s.	15.6109	0.289396	-0.174008	0.516698	n.s.	0.211775	0.286082	n.s.	0.48735	-0.0786006	15.6374	0.692654	n.s.	0.114189	-0.147498	0.256016	n.s.	0.846156	0.0265101	0.964759	n.s.	0.108198	-0.206464	15.5096	0.39042	n.s.	0.0165077	-0.275361	0.0821483	n.s.	0.465982	-0.101353	0.62845	n.s.	0.0125235	-0.127863	0.124543	n.s.	0	15.86	15.7625	15.5256	15.6487	15.8564	15.8497	15.5779	15.4124	15.8425	15.5851	15.6733	15.6539	15.4851	15.5278	15.5158	Cytosol
1572	sp|P52655|TF2AA_HUMAN	GTF2A1	TF2AA_HUMAN Transcription initiation factor IIA subunit 1	0.272479	-0.172835	15.4149	0.457452	n.s.	0.841099	0.0410054	15.242	0.925402	n.s.	15.4559	0.343147	0.213841	0.572273	n.s.	0.190649	0.264345	n.s.	0.86581	0.0196908	15.4346	0.932764	n.s.	0.188804	0.192526	0.350522	n.s.	0.912367	-0.0213146	0.980003	n.s.	0.0401201	-0.277892	15.137	0.287635	n.s.	0.38209	-0.105056	0.514485	n.s.	0.138136	-0.318897	0.323465	n.s.	0.0133129	-0.297583	0.127041	n.s.	0	15.3126	15.5909	15.3412	15.3819	15.0405	15.3038	15.574	15.6732	15.1205	15.3453	15.3989	15.5595	15.115	15.1029	15.193	Nucleus
1573	sp|P52701|MSH6_HUMAN	MSH6	MSH6_HUMAN DNA mismatch repair protein Msh6	0.0161897	-0.184797	18.1835	0.11646	n.s.	0.114784	0.144401	17.9987	0.386536	n.s.	18.3279	0.0129857	0.329198	0.125576	n.s.	0.000242162	0.00399568	sig	0.0108752	0.297975	18.4815	0.13098	n.s.	0.00257995	0.482772	0.0419181	n.s.	0.165365	0.153574	0.624107	n.s.	0.0462148	-0.183299	18.0002	0.298403	n.s.	0.983981	0.00149796	0.99017	n.s.	0.0212463	-0.327701	0.152852	n.s.	0.00473774	-0.481274	0.091506	n.s.	4	18.2036	18.1321	18.215	18.0549	17.9256	18.0157	18.3324	18.2097	18.4416	18.5297	18.5545	18.3603	18.053	17.8829	18.0648	Nucleus
1574	sp|P52732|KIF11_HUMAN	KIF11	KIF11_HUMAN Kinesin-like protein KIF11	0.029262	-0.37919	17.0088	0.145212	n.s.	0.281606	0.112863	16.6296	0.556036	n.s.	17.1217	0.0118436	0.492053	0.121661	n.s.	0.000135657	0.00291629	sig	0.0125442	0.373694	17.3825	0.135366	n.s.	0.00230383	0.752884	0.0396211	up	0.03643	0.260831	0.445255	n.s.	0.0741629	-0.202907	16.8059	0.344381	n.s.	0.175491	0.176283	0.304967	n.s.	0.0182852	-0.31577	0.146018	n.s.	0.00174025	-0.576601	0.068063	n.s.	4	16.9344	16.9521	17.14	16.4477	16.6857	16.7556	17.0431	17.0767	17.2453	17.4175	17.4581	17.272	16.8556	16.8622	16.7	Cytosol
1575	sp|P52735|VAV2_HUMAN	VAV2	VAV2_HUMAN Guanine nucleotide exchange factor VAV2	0.0263442	0.310492	16.9056	0.13899	n.s.	0.00338411	0.303074	17.2161	0.152867	n.s.	17.2086	0.943728	-0.00741746	0.97322	n.s.	0.00549805	0.0241713	sig	0.01075	0.325785	17.2314	0.13098	n.s.	0.898226	0.0152932	0.941746	n.s.	0.796859	0.0227106	0.950395	n.s.	0.00687322	0.110977	17.0165	0.208123	n.s.	0.0874959	-0.199514	0.195092	n.s.	0.0133799	-0.192097	0.133047	n.s.	0.0375274	-0.214808	0.182443	n.s.	1	16.8663	16.923	16.9274	17.2862	17.0409	17.321	17.2334	17.1222	17.2703	17.1677	17.3702	17.1561	17.0113	17.0041	17.0342	NA
1576	sp|P52756|RBM5_HUMAN	RBM5	RBM5_HUMAN RNA-binding protein 5	0.470715	-0.117345	15.5955	0.642477	n.s.	0.176524	-0.188173	15.4782	0.460586	n.s.	15.4073	0.692193	-0.0708278	0.83715	n.s.	0.359013	0.432388	n.s.	0.798	0.0254568	15.621	0.891314	n.s.	0.401176	0.142802	0.563054	n.s.	0.151714	0.21363	0.611124	n.s.	0.741292	0.0266036	15.6221	0.881338	n.s.	0.367871	0.143949	0.501254	n.s.	0.116685	0.214777	0.298903	n.s.	0.989768	0.0011468	0.994666	n.s.	0	15.4755	15.6638	15.6472	15.7449	15.3133	15.3762	15.4886	15.5207	15.2127	15.5543	15.5458	15.7628	15.7092	15.5587	15.5984	Nucleus
1577	sp|P52757|CHIO_HUMAN	CHN2	CHIO_HUMAN Beta-chimaerin	0.000210445	0.318057	16.6976	0.0307076	n.s.	0.00811101	0.319494	17.0156	0.180287	n.s.	17.0171	0.982732	0.0014369	0.990237	n.s.	0.000240973	0.00398852	sig	0.0735929	0.111623	16.8092	0.261136	n.s.	0.00799352	-0.206434	0.0661026	n.s.	0.0477686	-0.207871	0.480555	n.s.	0.322565	-0.0776335	16.62	0.621091	n.s.	0.00390516	-0.39569	0.0477741	n.s.	0.0113906	-0.397127	0.12851	n.s.	0.0693669	-0.189256	0.236982	n.s.	3	16.7091	16.729	16.6546	17.0372	17.0063	17.0034	16.9286	16.9874	17.1352	16.8121	16.8781	16.7374	16.7099	16.6567	16.4933	NA
1578	sp|P52758|UK114_HUMAN	HRSP12	UK114_HUMAN Ribonuclease UK114	0.601412	0.0543019	15.9953	0.74089	n.s.	0.150686	-0.113396	16.0496	0.433529	n.s.	15.8819	0.0928238	-0.167698	0.285731	n.s.	0.0159022	0.0479517	sig	0.0401166	-0.267297	15.728	0.201922	n.s.	0.0309083	-0.321599	0.123446	n.s.	0.0855433	-0.153902	0.534364	n.s.	0.593629	-0.0404465	15.9549	0.798156	n.s.	0.308757	-0.0947484	0.443964	n.s.	0.133353	0.0729491	0.318897	n.s.	0.0365154	0.226851	0.180655	n.s.	6	16.0926	15.8827	16.0106	15.9615	16.1965	15.9909	15.8468	15.9113	15.8876	15.8384	15.6132	15.7324	15.887	15.9908	15.9868	NA
1579	sp|P52788|SPSY_HUMAN	SMS	SPSY_HUMAN Spermine synthase	0.127503	0.211047	14.6285	0.29579	n.s.	0.186413	0.205351	14.8396	0.472765	n.s.	14.8339	0.96261	-0.00569636	0.980815	n.s.	0.269249	0.344806	n.s.	0.248259	0.195359	14.8239	0.483254	n.s.	0.910948	-0.0156876	0.950554	n.s.	0.94938	-0.00999119	0.989093	n.s.	0.972791	0.00432211	14.6328	0.989748	n.s.	0.115177	-0.206725	0.230529	n.s.	0.177488	-0.201028	0.370262	n.s.	0.242478	-0.191037	0.446334	n.s.	0	14.7179	14.4514	14.7163	14.749	14.9663	14.8034	14.648	14.9061	14.9475	15.0268	14.8141	14.6308	14.7355	14.687	14.476	NA
1580	sp|P52789|HXK2_HUMAN	HK2	HXK2_HUMAN Hexokinase-2	0.00870719	-0.282039	17.1636	0.0906784	n.s.	0.233013	-0.0662449	16.8815	0.518802	n.s.	17.0973	0.0293207	0.215794	0.170533	n.s.	0.00922386	0.0337974	sig	0.986565	0.0014717	17.1651	0.993338	n.s.	0.0386964	0.283511	0.139086	n.s.	0.478027	0.0677166	0.836183	n.s.	0.894585	-0.00597327	17.1576	0.959178	n.s.	0.0109249	0.276066	0.0710681	n.s.	0.298163	0.0602716	0.488914	n.s.	0.933689	-0.00744498	0.964751	n.s.	2	17.1121	17.2042	17.1745	16.8846	16.7896	16.9705	17.0844	17.0379	17.1697	17.0103	17.2517	17.2331	17.206	17.0959	17.171	Cytosol
1581	sp|P52799|EFNB2_HUMAN	EFNB2	EFNB2_HUMAN Ephrin-B2	0.0769392	-0.195384	16.9296	0.22419	n.s.	0.218678	0.138233	16.7343	0.505969	n.s.	17.0679	0.0196028	0.333617	0.145984	n.s.	0.0012387	0.0104067	sig	0.0122585	0.325016	17.2547	0.134475	n.s.	0.00145485	0.5204	0.03552	n.s.	0.0835861	0.186783	0.531861	n.s.	0.107699	0.19697	17.1266	0.39042	n.s.	0.0116254	0.392354	0.0728642	n.s.	0.59054	0.0587371	0.726216	n.s.	0.193599	-0.128046	0.392701	n.s.	4	16.8248	16.9212	17.0429	16.8387	16.6986	16.6654	16.9557	17.1987	17.0492	17.2217	17.2074	17.3349	17.0272	17.0874	17.2652	Plasma.Membrane
1582	sp|P52803|EFNA5_HUMAN	EFNA5	EFNA5_HUMAN Ephrin-A5	0.30695	-0.0967303	17.6356	0.492912	n.s.	0.321347	0.0892958	17.5389	0.586894	n.s.	17.7249	0.028668	0.186026	0.169504	n.s.	0.0501451	0.101951	n.s.	0.0411593	-0.307421	17.3282	0.204299	n.s.	0.0726568	-0.210691	0.198462	n.s.	0.00896353	-0.396717	0.304939	n.s.	0.59486	-0.0865936	17.5491	0.798718	n.s.	0.945446	0.0101366	0.96314	n.s.	0.268615	-0.175889	0.461832	n.s.	0.221197	0.220828	0.424639	n.s.	0	17.7557	17.5112	17.64	17.5685	17.594	17.4543	17.6868	17.6926	17.7955	17.4532	17.1918	17.3397	17.2847	17.6949	17.6675	Plasma.Membrane
1583	sp|P52815|RM12_HUMAN	MRPL12	RM12_HUMAN 39S ribosomal protein L12, mitochondrial	0.356352	0.0879991	16.9873	0.544489	n.s.	0.300925	-0.0818075	17.0753	0.570368	n.s.	16.9055	0.165788	-0.169807	0.383762	n.s.	0.0963404	0.160365	n.s.	0.039727	-0.144973	16.8423	0.201304	n.s.	0.0560877	-0.232972	0.171976	n.s.	0.432773	-0.0631652	0.811161	n.s.	0.671883	-0.0250252	16.9622	0.842847	n.s.	0.283114	-0.113024	0.419546	n.s.	0.502068	0.0567823	0.657796	n.s.	0.113051	0.119947	0.300884	n.s.	0	16.9641	17.0471	16.9505	17.232	17.0126	16.9812	16.875	17.0247	16.8167	16.7804	16.8361	16.9103	16.9635	16.8823	17.0409	Mitochondria
1584	sp|P52848|NDST1_HUMAN	NDST1	NDST1_HUMAN Bifunctional heparan sulfate N-deacetylase/N-sulfotransferase 1	0.000668013	0.451369	14.9962	0.0403605	n.s.	0.860479	0.0224686	15.4476	0.933688	n.s.	15.0187	0.0242165	-0.428901	0.159975	n.s.	0.00319988	0.0176177	sig	0.686913	0.0338569	15.0301	0.826082	n.s.	0.0065691	-0.417512	0.0601625	n.s.	0.937506	0.0113883	0.987116	n.s.	0.0280145	0.120117	15.1164	0.275691	n.s.	0.00123015	-0.331253	0.0365748	n.s.	0.452565	0.097648	0.618251	n.s.	0.310111	0.0862596	0.512965	n.s.	5	15.0182	14.9362	15.0344	15.5023	15.3794	15.4611	14.9094	14.8962	15.2506	14.9843	15.1711	14.935	15.1415	15.0801	15.1275	Golgi
1585	sp|P52849|NDST2_HUMAN	NDST2	NDST2_HUMAN Bifunctional heparan sulfate N-deacetylase/N-sulfotransferase 2	0.0471569	0.344674	13.3292	0.178343	n.s.	0.383696	0.065912	13.6739	0.639291	n.s.	13.3951	0.09091	-0.278762	0.281491	n.s.	0.0422527	0.0907994	n.s.	0.611759	0.0498274	13.379	0.778628	n.s.	0.102186	-0.294847	0.240454	n.s.	0.87518	-0.0160847	0.971293	n.s.	0.036378	0.175887	13.5051	0.28205	n.s.	0.233506	-0.168787	0.368701	n.s.	0.166714	0.109975	0.358992	n.s.	0.229433	0.12606	0.434323	n.s.	0	13.4091	13.2667	13.3118	13.5558	13.5638	13.9021	13.3258	13.3609	13.4986	13.2284	13.5027	13.406	13.5725	13.5027	13.44	Golgi
1586	sp|P52888|THOP1_HUMAN	THOP1	THOP1_HUMAN Thimet oligopeptidase	0.0927714	-0.458286	14.6511	0.245552	n.s.	0.986154	0.0033114	14.1929	0.995011	n.s.	14.6544	0.0173205	0.461598	0.14005	n.s.	0.0620304	0.117947	n.s.	0.769159	0.0666388	14.7178	0.875438	n.s.	0.0326007	0.524925	0.126326	n.s.	0.637542	0.0633274	0.895076	n.s.	0.977929	0.00620459	14.6573	0.991259	n.s.	0.0454056	0.464491	0.13446	n.s.	0.982225	0.00289319	0.990668	n.s.	0.735102	-0.0604342	0.843402	n.s.	0	14.7634	14.3067	14.8833	14.1803	14.3931	14.0051	14.7268	14.623	14.6135	14.941	14.6778	14.5346	14.4283	14.7345	14.8092	Cytosol
1587	sp|P52907|CAZA1_HUMAN	CAPZA1	CAZA1_HUMAN F-actin-capping protein subunit alpha-1	0.169373	-0.296811	18.7488	0.345641	n.s.	0.199425	-0.278052	18.452	0.487257	n.s.	18.4707	0.773221	0.0187585	0.886997	n.s.	0.164941	0.237083	n.s.	0.123385	-0.349858	18.3989	0.343422	n.s.	0.401884	-0.0530466	0.563748	n.s.	0.347869	-0.0718051	0.765228	n.s.	0.64921	-0.106774	18.642	0.830989	n.s.	0.231992	0.190037	0.367292	n.s.	0.288167	0.171278	0.480581	n.s.	0.15334	0.243083	0.350038	n.s.	0	18.8151	18.4199	19.0113	18.4451	18.3964	18.5144	18.4558	18.5643	18.392	18.4835	18.3293	18.384	18.645	18.4143	18.8667	Cytosol
1588	sp|P52948|NUP98_HUMAN	NUP98	NUP98_HUMAN Nuclear pore complex protein Nup98-Nup96	0.000173595	-0.22693	19.57	0.0289113	n.s.	0.0156987	-0.134952	19.3431	0.198072	n.s.	19.4351	0.0600202	0.0919779	0.231826	n.s.	6.03974e-05	0.00193272	sig	0.0244698	-0.105317	19.4647	0.165007	n.s.	0.0191831	0.121612	0.0960899	n.s.	0.53025	0.0296345	0.855742	n.s.	0.177721	0.0353417	19.6054	0.48072	n.s.	0.000430187	0.262271	0.0298866	n.s.	0.0108885	0.170293	0.126912	n.s.	0.0156196	0.140659	0.132422	n.s.	2	19.5532	19.5821	19.5748	19.3698	19.3389	19.3206	19.371	19.4742	19.4601	19.4482	19.4254	19.5205	19.6264	19.624	19.5658	Nucleus
1589	sp|P53004|BIEA_HUMAN	BLVRA	BIEA_HUMAN Biliverdin reductase A	0.194718	0.104105	15.9952	0.378121	n.s.	0.277441	0.0786447	16.0994	0.553898	n.s.	16.0739	0.345403	-0.02546	0.573696	n.s.	0.0777865	0.138055	n.s.	0.280905	0.0948134	16.0901	0.51503	n.s.	0.860013	-0.00929129	0.915313	n.s.	0.728481	0.0161687	0.92979	n.s.	0.404471	-0.0883935	15.9069	0.681165	n.s.	0.0627012	-0.192498	0.160866	n.s.	0.0794948	-0.167038	0.247804	n.s.	0.0933249	-0.183207	0.273479	n.s.	0	16.0979	15.882	16.0059	16.0559	16.1375	16.1046	16.0737	16.07	16.078	16.157	16.1044	16.0088	16.0471	15.8601	15.8134	Cytosol
1590	sp|P53007|TXTP_HUMAN	SLC25A1	TXTP_HUMAN Tricarboxylate transport protein, mitochondrial	0.935097	-0.00419792	17.4105	0.962349	n.s.	0.0979179	-0.185583	17.4063	0.363577	n.s.	17.2249	0.106225	-0.181385	0.307831	n.s.	0.0976263	0.16225	n.s.	0.0623356	-0.170224	17.2403	0.245024	n.s.	0.0701147	-0.166026	0.19575	n.s.	0.883494	0.0153584	0.97489	n.s.	0.23069	-0.0870331	17.3235	0.536232	n.s.	0.258788	-0.0828352	0.394117	n.s.	0.359179	0.0985495	0.542003	n.s.	0.344259	0.0831911	0.542757	n.s.	0	17.4468	17.3446	17.44	17.3363	17.4511	17.4314	17.1646	17.1272	17.3829	17.2247	17.3469	17.1492	17.2423	17.4205	17.3075	Mitochondria
1591	sp|P53041|PPP5_HUMAN	PPP5C	PPP5_HUMAN Serine/threonine-protein phosphatase 5	0.0929899	0.311166	19.5773	0.245739	n.s.	0.00559621	0.185255	19.8885	0.175881	n.s.	19.7626	0.435004	-0.12591	0.645074	n.s.	0.0135655	0.0432263	sig	0.0450276	0.139601	19.7169	0.212463	n.s.	0.314534	-0.171564	0.480955	n.s.	0.476863	-0.045654	0.83601	n.s.	0.118137	-0.1572	19.4201	0.405831	n.s.	0.0444319	-0.468365	0.13299	n.s.	0.0160692	-0.342455	0.139549	n.s.	0.0322878	-0.296801	0.169215	n.s.	3	19.5624	19.5893	19.5803	20.0118	19.6064	20.0473	19.747	19.7144	19.8263	19.6223	19.7522	19.7763	19.4168	19.2853	19.5582	Cytosol
1592	sp|P53350|PLK1_HUMAN	PLK1	PLK1_HUMAN Serine/threonine-protein kinase PLK1	0.027189	-0.366515	14.8917	0.139907	n.s.	0.0633861	0.266656	14.5252	0.308191	n.s.	15.1584	0.000525127	0.633172	0.0478047	up	1.10959e-05	0.000741602	sig	0.00725444	0.49048	15.3822	0.120382	n.s.	6.14637e-05	0.856996	0.0120497	up	0.00573339	0.223824	0.277703	n.s.	0.249466	0.147289	15.039	0.551669	n.s.	0.00183149	0.513804	0.0380123	n.s.	0.14089	-0.119367	0.325986	n.s.	0.00281809	-0.343191	0.0772616	n.s.	4	14.8986	14.721	15.0555	14.5078	14.6149	14.4529	15.1216	15.115	15.2385	15.3608	15.3924	15.3934	14.9422	15.0577	15.117	Cytosol
1593	sp|P53355-3|DAPK1_HUMAN	DAPK1	DAPK1_HUMAN Isoform 3 of Death-associated protein kinase 1	0.572398	-0.0655827	17.4407	0.721993	n.s.	0.459948	0.0900033	17.3751	0.695254	n.s.	17.5307	0.15975	0.155586	0.377378	n.s.	0.370049	0.441917	n.s.	0.955722	-0.00732213	17.4333	0.977871	n.s.	0.61366	0.0582606	0.743318	n.s.	0.42616	-0.0973254	0.807421	n.s.	0.256709	0.118781	17.5594	0.557329	n.s.	0.0445761	0.184364	0.133198	n.s.	0.699405	0.0287781	0.80683	n.s.	0.231933	0.126104	0.436736	n.s.	0	17.534	17.2652	17.5228	17.3983	17.26	17.4669	17.4689	17.4593	17.6638	17.3481	17.6083	17.3436	17.5318	17.5502	17.5963	Cytosol
1594	sp|P53367-2|ARFP1_HUMAN	ARFIP1	ARFP1_HUMAN Isoform A of Arfaptin-1	0.000570657	0.562161	16.8493	0.0394728	n.s.	0.0831661	0.113036	17.4114	0.341725	n.s.	16.9623	0.000980741	-0.449125	0.0588445	n.s.	8.61317e-06	0.000667869	sig	0.737047	0.0228114	16.8721	0.859265	n.s.	0.00118472	-0.53935	0.032244	n.s.	0.203124	-0.0902247	0.660966	n.s.	0.661212	-0.0283758	16.8209	0.836216	n.s.	0.000690574	-0.590537	0.0359116	down	0.0644085	-0.141412	0.225359	n.s.	0.497178	-0.0511871	0.670248	n.s.	5	16.7789	16.9101	16.8587	17.4022	17.3444	17.4876	16.9676	17.0132	16.9061	16.8792	16.7811	16.9559	16.7607	16.7898	16.9121	Golgi
1595	sp|P53384|NUBP1_HUMAN	NUBP1	NUBP1_HUMAN Cytosolic Fe-S cluster assembly factor NUBP1	0.419433	0.0895492	16.2593	0.597892	n.s.	0.0150458	0.393375	16.3488	0.198072	n.s.	16.6526	0.0234101	0.303826	0.158672	n.s.	0.00103217	0.0093574	sig	0.00806375	0.488655	16.7479	0.120382	n.s.	0.0109796	0.399106	0.0724651	n.s.	0.326925	0.0952798	0.74942	n.s.	0.0323155	0.276003	16.5353	0.279947	n.s.	0.0629676	0.186454	0.161393	n.s.	0.161424	-0.117372	0.35219	n.s.	0.0439667	-0.212652	0.195243	n.s.	4	16.2469	16.132	16.3989	16.4745	16.2845	16.2875	16.6469	16.755	16.5561	16.8545	16.636	16.7534	16.4667	16.5942	16.5449	Cytosol
1596	sp|P53396-2|ACLY_HUMAN	ACLY	ACLY_HUMAN Isoform 2 of ATP-citrate synthase	0.623645	0.156222	12.8746	0.756803	n.s.	0.818908	-0.0646265	13.0309	0.914986	n.s.	12.81	0.428718	-0.220849	0.641109	n.s.	0.572355	0.624388	n.s.	0.774224	-0.0679563	12.8067	0.87978	n.s.	0.336301	-0.224178	0.501414	n.s.	0.984346	-0.00332978	0.995495	n.s.	0.405587	-0.225714	12.6489	0.681789	n.s.	0.16991	-0.381936	0.298247	n.s.	0.440647	-0.161088	0.608743	n.s.	0.261921	-0.157758	0.465011	n.s.	0	12.4876	13.2351	12.9011	12.7081	13.396	12.9885	12.7842	12.5603	13.0855	12.8117	12.8869	12.7214	12.6225	12.8531	12.4712	Cytosol
1597	sp|P53396|ACLY_HUMAN	ACLY	ACLY_HUMAN ATP-citrate synthase	0.0655059	0.0855954	20.3202	0.208454	n.s.	0.76621	0.0211005	20.4058	0.888554	n.s.	20.3413	0.391039	-0.0644949	0.611035	n.s.	0.0156157	0.0474674	sig	0.0647489	0.124731	20.4449	0.248242	n.s.	0.481028	0.0391355	0.634511	n.s.	0.244632	0.10363	0.69154	n.s.	0.0261746	-0.102325	20.2178	0.275691	n.s.	0.00396435	-0.187921	0.0477741	n.s.	0.130648	-0.123426	0.316143	n.s.	0.00886448	-0.227056	0.113244	n.s.	3	20.3323	20.3523	20.2759	20.3949	20.3687	20.4537	20.3002	20.2601	20.4636	20.4169	20.5306	20.3872	20.18	20.2346	20.2389	Cytosol
1598	sp|P53597|SUCA_HUMAN	SUCLG1	SUCA_HUMAN Succinyl-CoA ligase [ADP/GDP-forming] subunit alpha, mitochondrial	0.417608	-0.113117	15.905	0.596583	n.s.	0.213013	0.139313	15.7919	0.500315	n.s.	16.0443	0.120892	0.252429	0.326891	n.s.	0.00746528	0.0295921	sig	0.0259064	0.254884	16.1599	0.170132	n.s.	0.0323614	0.368001	0.125812	n.s.	0.217636	0.115571	0.674229	n.s.	0.0234183	0.374265	16.2793	0.263147	n.s.	0.0233942	0.487381	0.0950749	n.s.	0.0967352	0.234952	0.273586	n.s.	0.262477	0.119381	0.465418	n.s.	4	15.8799	15.8098	16.0252	15.8896	15.9099	15.5762	16.1656	16.0426	15.9247	16.1658	16.092	16.2219	16.1161	16.3297	16.392	Mitochondria
1599	sp|P53602|MVD1_HUMAN	MVD	MVD1_HUMAN Diphosphomevalonate decarboxylase	0.105785	0.0437512	14.6056	0.264588	n.s.	0.730703	-0.0228746	14.6493	0.867611	n.s.	14.5827	0.341203	-0.0666258	0.570111	n.s.	0.106486	0.17215	n.s.	0.00719559	0.133179	14.7387	0.120382	n.s.	0.0256579	0.0894282	0.11252	n.s.	0.0705766	0.156054	0.504967	n.s.	0.608995	0.0293036	14.6349	0.807913	n.s.	0.797223	-0.0144476	0.857823	n.s.	0.542714	0.0521782	0.690322	n.s.	0.131724	-0.103876	0.322503	n.s.	0	14.6328	14.5798	14.604	14.6755	14.6259	14.6465	14.5709	14.4851	14.692	14.7692	14.6974	14.7497	14.5912	14.5776	14.7358	Cytosol
1600	sp|P53609|PGTB1_HUMAN	PGGT1B	PGTB1_HUMAN Geranylgeranyl transferase type-1 subunit beta	0.360953	0.116327	14.8277	0.548915	n.s.	0.680023	0.05844	14.944	0.841737	n.s.	14.8861	0.570405	-0.0578866	0.751562	n.s.	0.0373634	0.0835219	n.s.	0.540511	0.0715988	14.8993	0.730084	n.s.	0.455934	-0.0447279	0.612865	n.s.	0.886803	0.0131588	0.9752	n.s.	0.121003	-0.20436	14.6233	0.409781	n.s.	0.00258533	-0.320686	0.0425251	n.s.	0.0339072	-0.2628	0.183038	n.s.	0.00100499	-0.275958	0.0584933	n.s.	0	14.6335	14.985	14.8645	14.887	14.9103	15.0347	14.7778	14.8341	15.0464	14.949	14.9001	14.8487	14.6243	14.6467	14.5989	NA
1601	sp|P53618|COPB_HUMAN	COPB1	COPB_HUMAN Coatomer subunit beta	0.0771079	0.182241	18.6304	0.22419	n.s.	0.0969902	0.104288	18.8126	0.36064	n.s.	18.7346	0.426074	-0.0779526	0.639025	n.s.	0.078127	0.138508	n.s.	0.411193	0.0434506	18.6738	0.62894	n.s.	0.188188	-0.13879	0.349871	n.s.	0.394417	-0.0608375	0.787641	n.s.	0.369352	-0.10003	18.5303	0.657817	n.s.	0.0840318	-0.282271	0.191056	n.s.	0.130953	-0.204318	0.316515	n.s.	0.252524	-0.143481	0.456863	n.s.	0	18.6433	18.5987	18.6491	18.8684	18.6635	18.9059	18.7475	18.65	18.8064	18.636	18.7628	18.6227	18.6482	18.3364	18.6064	Golgi
1602	sp|P53621-2|COPA_HUMAN	COPA	COPA_HUMAN Isoform 2 of Coatomer subunit alpha	0.0332167	0.205194	19.5358	0.153733	n.s.	0.194397	0.110575	19.741	0.482875	n.s.	19.6464	0.321476	-0.0946197	0.551998	n.s.	0.0175273	0.0511575	n.s.	0.128433	0.142845	19.6787	0.349731	n.s.	0.512571	-0.0623494	0.65993	n.s.	0.743244	0.0322703	0.93381	n.s.	0.106233	-0.0784776	19.4574	0.388441	n.s.	0.00820733	-0.283672	0.0626224	n.s.	0.0447869	-0.189052	0.199298	n.s.	0.0334232	-0.221323	0.172339	n.s.	0	19.5941	19.48	19.5335	19.6629	19.7125	19.8477	19.5871	19.58	19.7721	19.5891	19.8099	19.6371	19.4858	19.4634	19.4229	Golgi
1603	sp|P53634|CATC_HUMAN	CTSC	CATC_HUMAN Dipeptidyl peptidase 1	0.20433	-0.190702	16.1052	0.388919	n.s.	0.0572183	-0.409395	15.9145	0.299691	n.s.	15.6958	0.164379	-0.218693	0.3817	n.s.	0.0123376	0.0409888	sig	0.0157749	-0.650392	15.4548	0.143155	n.s.	0.0282632	-0.45969	0.11686	n.s.	0.214932	-0.240997	0.673096	n.s.	0.0334073	-0.656902	15.4483	0.279947	n.s.	0.0678018	-0.466199	0.169344	n.s.	0.299916	-0.247506	0.490675	n.s.	0.977097	-0.00650949	0.98795	n.s.	3	16.1468	15.9012	16.2675	15.8286	16.042	15.8728	15.7694	15.8404	15.4776	15.5277	15.2198	15.6169	15.0964	15.6238	15.6247	Lysosome
1604	sp|P53667|LIMK1_HUMAN	LIMK1	LIMK1_HUMAN LIM domain kinase 1	0.714608	0.0510999	13.9173	0.820959	n.s.	0.932888	0.018082	13.9684	0.966003	n.s.	13.9354	0.886215	-0.0330178	0.945752	n.s.	0.850556	0.870167	n.s.	0.546428	0.0532171	13.9705	0.733125	n.s.	0.985939	0.0021172	0.990064	n.s.	0.863056	0.035135	0.968636	n.s.	0.348022	-0.0964955	13.8208	0.640709	n.s.	0.287031	-0.147595	0.423394	n.s.	0.589325	-0.114578	0.72583	n.s.	0.0787158	-0.149713	0.25281	n.s.	0	13.9748	14.0051	13.7719	14.1458	13.985	13.7743	13.8514	14.2947	13.6599	14.0391	13.9353	13.9371	13.7883	13.7483	13.9258	NA
1605	sp|P53677|AP3M2_HUMAN	AP3M2	AP3M2_HUMAN AP-3 complex subunit mu-2	0.175342	-0.196104	15.6786	0.352822	n.s.	0.186683	-0.175932	15.4825	0.473206	n.s.	15.5027	0.82914	0.0201723	0.916637	n.s.	0.193019	0.266861	n.s.	0.119563	-0.253921	15.4247	0.336859	n.s.	0.625448	-0.0578172	0.751855	n.s.	0.478945	-0.0779895	0.836183	n.s.	0.135837	-0.182567	15.496	0.429402	n.s.	0.858195	0.0135371	0.899521	n.s.	0.910222	-0.00663516	0.950737	n.s.	0.452767	0.0713543	0.635462	n.s.	0	15.8231	15.4946	15.718	15.407	15.4191	15.6213	15.5824	15.524	15.4016	15.578	15.2861	15.4099	15.4666	15.5092	15.5122	Cytosol
1606	sp|P53680|AP2S1_HUMAN	AP2S1	AP2S1_HUMAN AP-2 complex subunit sigma	0.161758	-0.0976854	17.8325	0.336547	n.s.	0.237428	-0.0968959	17.7348	0.522794	n.s.	17.7356	0.991994	0.000789558	0.995009	n.s.	0.832868	0.854313	n.s.	0.380763	-0.0863538	17.7461	0.606316	n.s.	0.906999	0.0113316	0.947745	n.s.	0.920804	0.010542	0.981596	n.s.	0.506684	-0.0784003	17.7541	0.746533	n.s.	0.869775	0.0192851	0.908309	n.s.	0.88254	0.0184956	0.932521	n.s.	0.95378	0.00795356	0.974769	n.s.	0	17.9046	17.788	17.8048	17.754	17.6511	17.7993	17.6658	17.6869	17.8541	17.6203	17.8942	17.7239	17.9224	17.5724	17.7674	Cytosol
1607	sp|P53701|CCHL_HUMAN	HCCS	CCHL_HUMAN Cytochrome c-type heme lyase	0.413718	-0.101067	18.5351	0.59376	n.s.	0.889852	-0.0140249	18.434	0.948984	n.s.	18.5211	0.273341	0.0870419	0.50071	n.s.	0.432857	0.498688	n.s.	0.28251	-0.199632	18.3355	0.51527	n.s.	0.538806	-0.0985648	0.681249	n.s.	0.241905	-0.185607	0.68922	n.s.	0.358382	-0.0961986	18.4389	0.646925	n.s.	0.944241	0.00486814	0.962284	n.s.	0.0612777	-0.0821737	0.223135	n.s.	0.482218	0.103433	0.658592	n.s.	0	18.5846	18.3583	18.6623	18.4409	18.3214	18.5398	18.5372	18.4686	18.5573	18.1314	18.5841	18.2909	18.4095	18.4687	18.4385	Mitochondria
1608	sp|P53778|MK12_HUMAN	MAPK12	MK12_HUMAN Mitogen-activated protein kinase 12	0.0679602	0.274115	17.3201	0.212316	n.s.	0.00754024	0.497376	17.5942	0.179325	n.s.	17.8175	0.149142	0.223261	0.365149	n.s.	0.00932131	0.0340128	sig	0.16146	0.187153	17.5072	0.387697	n.s.	0.548481	-0.0869623	0.688209	n.s.	0.0667791	-0.310223	0.501832	n.s.	0.0681711	0.142086	17.4622	0.338611	n.s.	0.236959	-0.132029	0.372701	n.s.	0.0124821	-0.35529	0.130672	n.s.	0.655109	-0.0450672	0.788018	n.s.	3	17.263	17.2637	17.4336	17.5039	17.4952	17.7835	17.7826	17.6962	17.9736	17.5359	17.6524	17.3334	17.4474	17.465	17.4741	Cytosol
1609	sp|P53779|MK10_HUMAN	MAPK10	MK10_HUMAN Mitogen-activated protein kinase 10	0.211167	0.184733	15.2338	0.396783	n.s.	0.134908	0.195361	15.4185	0.412899	n.s.	15.4291	0.888551	0.0106274	0.946832	n.s.	0.235021	0.310849	n.s.	0.19671	0.17992	15.4137	0.430609	n.s.	0.958804	-0.00481339	0.975729	n.s.	0.797172	-0.0154408	0.950395	n.s.	0.227973	0.155736	15.3895	0.534751	n.s.	0.729987	-0.0289975	0.808439	n.s.	0.381337	-0.0396249	0.561164	n.s.	0.728788	-0.0241841	0.839075	n.s.	0	15.1843	15.432	15.085	15.4567	15.2842	15.5146	15.4623	15.4092	15.4159	15.4322	15.3129	15.496	15.4628	15.3491	15.3567	Cytosol
1610	sp|P53801|PTTG_HUMAN	PTTG1IP	PTTG_HUMAN Pituitary tumor-transforming gene 1 protein-interacting protein	0.247291	-0.653175	12.9583	0.433786	n.s.	0.177539	0.517082	12.3051	0.462027	n.s.	13.4754	0.0463165	1.17026	0.204133	n.s.	0.00182893	0.0128649	sig	0.02304	1.04431	14.0026	0.161812	n.s.	0.0122691	1.69748	0.0762128	n.s.	0.0209291	0.527227	0.358785	n.s.	0.0318092	0.991409	13.9497	0.279947	n.s.	0.0150536	1.64458	0.0789306	n.s.	0.0506481	0.474327	0.206983	n.s.	0.679466	-0.0529002	0.806632	n.s.	4	12.9243	12.4794	13.4713	12.7568	12.6259	11.5327	13.7254	13.4318	13.269	14.0833	14.0142	13.9103	13.735	14.0733	14.0408	NA
1611	sp|P53804|TTC3_HUMAN	TTC3	TTC3_HUMAN E3 ubiquitin-protein ligase TTC3	0.517152	0.0746512	14.9065	0.677028	n.s.	0.788726	-0.0300306	14.9811	0.900037	n.s.	14.8764	0.396639	-0.104682	0.616132	n.s.	0.647036	0.69059	n.s.	0.493032	-0.055589	14.8509	0.697795	n.s.	0.185162	-0.13024	0.34525	n.s.	0.768055	-0.0255584	0.943435	n.s.	0.607304	0.0627779	14.9692	0.806074	n.s.	0.924642	-0.0118733	0.947799	n.s.	0.474061	0.0928085	0.635203	n.s.	0.263151	0.118367	0.466161	n.s.	0	15.0428	14.8676	14.8089	15.136	14.8834	14.924	14.8032	15.0319	14.7942	14.8496	14.8904	14.8126	14.8554	15.1428	14.9095	NA
1612	sp|P53990|IST1_HUMAN	IST1	IST1_HUMAN IST1 homolog	0.0119288	0.302747	18.1591	0.102464	n.s.	0.0621927	0.189363	18.4619	0.305467	n.s.	18.3485	0.127107	-0.113384	0.33456	n.s.	0.0153944	0.046984	sig	0.0526347	0.168661	18.3278	0.227952	n.s.	0.0361166	-0.134086	0.133821	n.s.	0.701191	-0.0207016	0.921421	n.s.	0.257538	0.115707	18.2748	0.557781	n.s.	0.0689274	-0.18704	0.171023	n.s.	0.408827	-0.0736561	0.583565	n.s.	0.48597	-0.0529545	0.660542	n.s.	1	18.1142	18.2744	18.0887	18.5351	18.44	18.4105	18.4385	18.2921	18.3148	18.2989	18.3152	18.3692	18.3726	18.1499	18.302	Cytosol
1613	sp|P53992|SC24C_HUMAN	SEC24C	SC24C_HUMAN Protein transport protein Sec24C	0.467378	0.0659542	17.8923	0.638984	n.s.	0.0270729	0.253016	17.9583	0.234335	n.s.	18.1453	0.160264	0.187062	0.377588	n.s.	0.0754146	0.135325	n.s.	0.0916789	0.149895	18.0422	0.296878	n.s.	0.466426	0.0839407	0.621118	n.s.	0.35308	-0.103122	0.767652	n.s.	0.610084	-0.0515031	17.8408	0.808951	n.s.	0.391686	-0.117457	0.52357	n.s.	0.0601849	-0.304519	0.222221	n.s.	0.150048	-0.201398	0.344758	n.s.	0	17.9206	17.888	17.8684	17.928	17.836	18.1109	18.1027	18.0463	18.287	18.0375	18.159	17.9301	17.8272	17.6887	18.0065	Cytosol
1614	sp|P53999|TCP4_HUMAN	SUB1	TCP4_HUMAN Activated RNA polymerase II transcriptional coactivator p15	0.835219	-0.0600651	17.3863	0.902385	n.s.	0.909442	0.0299001	17.3262	0.956355	n.s.	17.4162	0.530823	0.0899652	0.721799	n.s.	0.570355	0.62272	n.s.	0.534671	-0.164305	17.222	0.726283	n.s.	0.441592	-0.10424	0.601704	n.s.	0.0194548	-0.194205	0.358785	n.s.	0.40314	-0.244995	17.1413	0.68055	n.s.	0.307761	-0.18493	0.442773	n.s.	0.0719672	-0.274895	0.23624	n.s.	0.474747	-0.0806899	0.653288	n.s.	0	16.9968	17.8293	17.3327	17.2533	17.5634	17.1619	17.4705	17.3168	17.4612	17.2305	17.2387	17.1967	17.2746	17.2074	16.9419	Nucleus
1615	sp|P54098|DPOG1_HUMAN	POLG	DPOG1_HUMAN DNA polymerase subunit gamma-1	0.859648	-0.0327892	14.0402	0.916535	n.s.	0.500274	-0.0422311	14.0074	0.726586	n.s.	13.998	0.958508	-0.00944191	0.980067	n.s.	0.268185	0.344324	n.s.	0.196106	-0.184123	13.8561	0.430102	n.s.	0.49111	-0.151334	0.642669	n.s.	0.280503	-0.141892	0.716348	n.s.	0.111608	0.148742	14.189	0.394744	n.s.	0.362022	0.181532	0.495869	n.s.	0.0418476	0.190974	0.194553	n.s.	0.0533079	0.332865	0.211617	n.s.	0	14.1165	13.9545	14.0497	13.6728	14.1857	14.1638	14.0438	14.0147	13.9355	13.6591	13.8734	14.0359	14.1837	14.2885	14.0947	Mitochondria
1616	sp|P54105|ICLN_HUMAN	CLNS1A	ICLN_HUMAN Methylosome subunit pICln	0.940856	-0.0192204	15.3614	0.964946	n.s.	0.807401	-0.063723	15.3422	0.909359	n.s.	15.2977	0.834674	-0.0445026	0.91857	n.s.	0.750344	0.781732	n.s.	0.655416	0.117391	15.4788	0.807231	n.s.	0.529779	0.136612	0.673016	n.s.	0.417205	0.181114	0.804	n.s.	0.504692	-0.175113	15.1863	0.744935	n.s.	0.464631	-0.155892	0.589158	n.s.	0.597788	-0.11139	0.732496	n.s.	0.205395	-0.292504	0.406982	n.s.	0	15.5692	14.9635	15.5515	15.0726	15.5437	15.4102	15.4913	15.3817	15.02	15.6413	15.198	15.5971	14.9751	15.4311	15.1527	Cytosol
1617	sp|P54132|BLM_HUMAN	BLM	BLM_HUMAN Bloom syndrome protein	0.000120281	-0.605131	14.2578	0.0280706	down	0.012654	-0.346721	13.6526	0.198072	n.s.	13.911	0.0371311	0.25841	0.18513	n.s.	0.000145901	0.00299751	sig	0.904411	0.0116411	14.2694	0.953722	n.s.	0.00279682	0.616772	0.0433228	up	0.0375389	0.358362	0.450758	n.s.	0.165489	-0.113389	14.1444	0.462205	n.s.	0.00228038	0.491742	0.0412067	n.s.	0.0787331	0.233332	0.247153	n.s.	0.311366	-0.12503	0.513754	n.s.	2	14.2124	14.2911	14.2697	13.6412	13.7153	13.6015	13.7567	13.9884	13.988	14.2825	14.4148	14.111	14.0373	14.1416	14.2543	Nucleus
1618	sp|P54136|SYRC_HUMAN	RARS	SYRC_HUMAN Arginine--tRNA ligase, cytoplasmic	0.255374	0.0764672	18.8547	0.442487	n.s.	0.256766	0.078343	18.9312	0.542491	n.s.	18.9331	0.968611	0.00187583	0.984157	n.s.	0.0171331	0.050397	n.s.	0.0361951	0.154021	19.0088	0.193248	n.s.	0.0667173	0.0775534	0.190621	n.s.	0.0895676	0.0756776	0.538851	n.s.	0.0284828	0.170466	19.0252	0.275691	n.s.	0.0458407	0.0939989	0.135065	n.s.	0.0608842	0.0921231	0.222744	n.s.	0.332121	0.0164454	0.532425	n.s.	0	18.935	18.7655	18.8637	18.8765	18.9367	18.9805	18.8782	18.9284	18.9927	19.0231	18.9996	19.0036	19.0056	19.0202	19.0499	Cytosol
1619	sp|P54198|HIRA_HUMAN	HIRA	HIRA_HUMAN Protein HIRA	0.0371482	-0.236242	17.1044	0.161037	n.s.	0.105022	-0.143647	16.8681	0.372408	n.s.	16.9607	0.273793	0.0925953	0.50086	n.s.	0.00160048	0.0119616	sig	0.168974	-0.096753	17.0076	0.397586	n.s.	0.0903334	0.139489	0.223524	n.s.	0.422753	0.0468938	0.807144	n.s.	0.108753	0.110071	17.2144	0.390838	n.s.	0.00418038	0.346313	0.0477741	n.s.	0.00609728	0.253718	0.108288	n.s.	0.00229067	0.206824	0.07247	n.s.	2	17.0321	17.204	17.077	16.791	16.8338	16.9795	16.8883	16.9488	17.045	17.0501	17.0127	16.9601	17.2241	17.2333	17.1858	Nucleus
1620	sp|P54259|ATN1_HUMAN	ATN1	ATN1_HUMAN Atrophin-1	0.294939	0.153398	14.08	0.480048	n.s.	0.131636	0.175951	14.2334	0.40957	n.s.	14.256	0.870333	0.0225527	0.938786	n.s.	0.0556443	0.10922	n.s.	0.0181312	0.287533	14.3676	0.150052	n.s.	0.315537	0.134135	0.481868	n.s.	0.226893	0.111582	0.679792	n.s.	0.605157	-0.0589221	14.0211	0.805483	n.s.	0.200234	-0.212321	0.330284	n.s.	0.0949762	-0.234873	0.271067	n.s.	0.019877	-0.346455	0.143529	n.s.	0	13.9604	14.1773	14.1023	14.3744	14.3101	14.0158	14.3835	14.2329	14.1516	14.441	14.3523	14.3094	14.1869	13.9178	13.9585	NA
1621	sp|P54274|TERF1_HUMAN	TERF1	TERF1_HUMAN Telomeric repeat-binding factor 1	0.106587	-0.25965	13.4765	0.265423	n.s.	0.404713	-0.134031	13.2169	0.654826	n.s.	13.3425	0.300013	0.12562	0.528022	n.s.	0.32655	0.401253	n.s.	0.337595	-0.140549	13.336	0.566413	n.s.	0.230018	0.119102	0.393677	n.s.	0.955726	-0.00651798	0.989431	n.s.	0.20552	-0.240549	13.236	0.5138	n.s.	0.886518	0.019101	0.91961	n.s.	0.501846	-0.106519	0.657796	n.s.	0.483508	-0.100001	0.659091	n.s.	0	13.6033	13.5738	13.2525	13.1777	13.1474	13.3256	13.3931	13.467	13.1674	13.2726	13.272	13.4633	13.3103	13.0141	13.3835	NA
1622	sp|P54277|PMS1_HUMAN	PMS1	PMS1_HUMAN PMS1 protein homolog 1	0.269325	-0.105605	15.8413	0.45451	n.s.	0.0511915	0.095854	15.7357	0.285856	n.s.	15.9371	0.077479	0.201459	0.263959	n.s.	0.00124022	0.0104067	sig	0.014095	0.264031	16.1053	0.139064	n.s.	0.0211783	0.369636	0.101472	n.s.	0.0662736	0.168177	0.501832	n.s.	0.0170864	-0.122996	15.7183	0.244809	n.s.	0.845929	-0.0173911	0.891696	n.s.	0.00459703	-0.21885	0.101135	n.s.	0.00406645	-0.387027	0.0887514	n.s.	4	15.8185	15.8793	15.826	15.7948	15.577	15.8352	15.9552	15.8802	15.976	16.0568	16.2255	16.0336	15.7022	15.7669	15.6858	Nucleus
1623	sp|P54278|PMS2_HUMAN	PMS2	PMS2_HUMAN Mismatch repair endonuclease PMS2	0.758883	-0.0539197	12.6433	0.84982	n.s.	0.0177086	0.442367	12.5894	0.206821	n.s.	13.0857	0.0176965	0.496287	0.141358	n.s.	0.00121233	0.0102911	sig	0.0118996	0.516436	13.1597	0.133784	n.s.	0.0122388	0.570356	0.0761141	n.s.	0.266	0.0740692	0.708738	n.s.	0.157206	0.190605	12.8339	0.454573	n.s.	0.119823	0.244524	0.23682	n.s.	0.00252675	-0.251762	0.092552	n.s.	0.00260198	-0.325832	0.0742618	n.s.	4	12.4568	12.8328	12.6403	12.4831	12.8346	12.4504	13.0421	13.1526	13.0622	13.2051	13.2067	13.0674	12.8263	12.8638	12.8116	Nucleus
1624	sp|P54284|CACB3_HUMAN	CACNB3	CACB3_HUMAN Voltage-dependent L-type calcium channel subunit beta-3	0.316403	0.0445587	16.1802	0.502605	n.s.	0.00692265	-0.0554877	16.2247	0.179185	n.s.	16.1247	0.0597577	-0.100046	0.231533	n.s.	0.0241465	0.0626082	n.s.	0.0590867	-0.147961	16.0322	0.240724	n.s.	0.0463245	-0.192519	0.153333	n.s.	0.175264	-0.092473	0.632533	n.s.	0.310691	0.0722943	16.2525	0.610968	n.s.	0.721198	0.0277356	0.80303	n.s.	0.108359	0.127782	0.287651	n.s.	0.0572053	0.220255	0.218845	n.s.	0	16.1963	16.1787	16.1655	16.2666	16.1491	16.2585	16.1215	16.1159	16.1366	15.9983	16.1414	15.957	16.3346	16.2912	16.1316	Cytosol
1625	sp|P54289|CA2D1_HUMAN	CACNA2D1	CA2D1_HUMAN Voltage-dependent calcium channel subunit alpha-2/delta-1	0.110562	0.143501	18.4102	0.271519	n.s.	0.0360151	-0.131598	18.5537	0.252644	n.s.	18.2786	0.0151926	-0.275099	0.133113	n.s.	0.00225312	0.0144191	sig	0.0168563	-0.244307	18.1659	0.146607	n.s.	0.00881361	-0.387808	0.0677388	n.s.	0.127858	-0.112709	0.58734	n.s.	0.642935	0.0359618	18.4462	0.828017	n.s.	0.293669	-0.107539	0.42994	n.s.	0.0726815	0.16756	0.236954	n.s.	0.0274685	0.280269	0.160613	n.s.	6	18.4592	18.4238	18.3477	18.4874	18.6777	18.4961	18.2758	18.2339	18.3262	18.0992	18.1292	18.2693	18.32	18.5262	18.4925	NA
1626	sp|P54577|SYYC_HUMAN	YARS	SYYC_HUMAN Tyrosine--tRNA ligase, cytoplasmic	0.0046817	0.26327	19.7366	0.0706268	n.s.	0.00286093	0.158273	19.9998	0.152867	n.s.	19.8948	0.103973	-0.104998	0.30362	n.s.	0.000282665	0.00432601	sig	0.00841253	0.123486	19.86	0.120382	n.s.	0.0509381	-0.139784	0.162313	n.s.	0.338249	-0.0347864	0.760424	n.s.	0.76112	0.00957111	19.7461	0.891068	n.s.	0.00858211	-0.253699	0.0647336	n.s.	0.0134054	-0.148701	0.133047	n.s.	0.0341845	-0.113915	0.173886	n.s.	1	19.7572	19.7238	19.7287	19.9784	19.9348	20.0862	19.9163	19.9173	19.851	19.8843	19.8134	19.8824	19.7921	19.7494	19.697	Cytosol
1627	sp|P54578|UBP14_HUMAN	USP14	UBP14_HUMAN Ubiquitin carboxyl-terminal hydrolase 14	0.076891	0.229413	18.1853	0.22419	n.s.	0.0916166	0.190265	18.4147	0.353092	n.s.	18.3756	0.758025	-0.0391481	0.878219	n.s.	0.142652	0.212829	n.s.	0.0590322	0.18385	18.3691	0.240724	n.s.	0.694124	-0.0455622	0.802315	n.s.	0.951055	-0.00641406	0.989431	n.s.	0.417605	0.0584377	18.2437	0.688436	n.s.	0.176186	-0.170975	0.305104	n.s.	0.234679	-0.131827	0.426543	n.s.	0.192586	-0.125413	0.392195	n.s.	0	18.2154	18.1121	18.2284	18.2649	18.5747	18.4045	18.3699	18.2437	18.5131	18.3937	18.4584	18.2554	18.2646	18.3237	18.1429	Cytosol
1628	sp|P54646|AAPK2_HUMAN	PRKAA2	AAPK2_HUMAN 5'-AMP-activated protein kinase catalytic subunit alpha-2	0.00516627	0.365778	14.1791	0.0741248	n.s.	0.508704	0.0473765	14.5448	0.73127	n.s.	14.2264	0.0263583	-0.318402	0.165582	n.s.	0.00675824	0.0278777	sig	0.175069	0.111402	14.2905	0.404358	n.s.	0.0541897	-0.254376	0.168803	n.s.	0.532656	0.0640253	0.855742	n.s.	0.968034	0.00272848	14.1818	0.988631	n.s.	0.0166708	-0.36305	0.082231	n.s.	0.650272	-0.044648	0.771732	n.s.	0.307132	-0.108673	0.510276	n.s.	1	14.1754	14.188	14.1738	14.4406	14.5275	14.6665	14.1116	14.2304	14.3374	14.3476	14.3678	14.1559	14.2204	14.2678	14.0571	Cytosol
1629	sp|P54652|HSP72_HUMAN	HSPA2	HSP72_HUMAN Heat shock-related 70 kDa protein 2	0.0273813	0.429653	17.4484	0.140226	n.s.	0.132561	0.199451	17.878	0.410257	n.s.	17.6478	0.0833244	-0.230202	0.271911	n.s.	0.00673	0.0278483	sig	0.704898	-0.0405392	17.4078	0.837756	n.s.	0.00739593	-0.470193	0.0634482	n.s.	0.0189697	-0.23999	0.358785	n.s.	0.433101	0.105562	17.5539	0.696882	n.s.	0.0496435	-0.324091	0.141555	n.s.	0.372277	-0.0938885	0.553073	n.s.	0.166304	0.146102	0.365351	n.s.	5	17.3502	17.3615	17.6335	17.7256	18.024	17.8845	17.668	17.5508	17.7247	17.4789	17.3884	17.3562	17.4648	17.71	17.4871	Cytosol
1630	sp|P54687-5|BCAT1_HUMAN	BCAT1	BCAT1_HUMAN Isoform 5 of Branched-chain-amino-acid aminotransferase, cytosolic	0.128332	-0.0969538	19.1974	0.297048	n.s.	0.212527	0.092662	19.1004	0.499908	n.s.	19.2901	0.0263207	0.189616	0.165582	n.s.	0.0862197	0.148238	n.s.	0.425897	0.0754348	19.2728	0.642129	n.s.	0.0971996	0.172389	0.233287	n.s.	0.854188	-0.0172272	0.965819	n.s.	0.301785	-0.0877908	19.1096	0.600838	n.s.	0.899306	0.00916301	0.929224	n.s.	0.0796743	-0.180453	0.248043	n.s.	0.165977	-0.163226	0.365202	n.s.	0	19.2392	19.1145	19.2385	19.0456	19.1107	19.145	19.2609	19.3817	19.2276	19.4159	19.1659	19.2366	19.1094	19.0033	19.2161	Cytosol
1631	sp|P54709|AT1B3_HUMAN	ATP1B3	AT1B3_HUMAN Sodium/potassium-transporting ATPase subunit beta-3	0.290669	-0.105795	18.5548	0.474792	n.s.	0.385459	-0.0679185	18.449	0.641621	n.s.	18.4869	0.721643	0.0378762	0.856242	n.s.	0.0554913	0.109163	n.s.	0.555252	-0.0603797	18.4944	0.738578	n.s.	0.718387	0.0454151	0.821751	n.s.	0.946314	0.00753887	0.98863	n.s.	0.0416134	0.1975	18.7523	0.291377	n.s.	0.0352499	0.303295	0.11866	n.s.	0.0316378	0.265419	0.180231	n.s.	0.0669016	0.25788	0.232701	n.s.	0	18.4962	18.6209	18.5472	18.2944	18.5552	18.4973	18.3802	18.5865	18.4939	18.6632	18.444	18.376	18.8499	18.6556	18.7514	Plasma.Membrane
1632	sp|P54725|RD23A_HUMAN	RAD23A	RD23A_HUMAN UV excision repair protein RAD23 homolog A	0.476698	0.186237	16.9048	0.647534	n.s.	0.0509033	0.23332	17.0911	0.285318	n.s.	17.1382	0.851692	0.0470826	0.927394	n.s.	0.289465	0.364768	n.s.	0.11046	0.165235	17.0701	0.32583	n.s.	0.933039	-0.0210017	0.963325	n.s.	0.426154	-0.0680844	0.807421	n.s.	0.408079	-0.114391	16.7904	0.682474	n.s.	0.300308	-0.300628	0.436331	n.s.	0.045703	-0.347711	0.199298	n.s.	0.0782033	-0.279627	0.251844	n.s.	0	17.0237	16.8778	16.813	17.4308	16.6549	17.1875	17.1444	17.2339	17.0362	17.1719	17.0325	17.0058	16.7569	16.6241	16.9904	Nucleus
1633	sp|P54727|RD23B_HUMAN	RAD23B	RD23B_HUMAN UV excision repair protein RAD23 homolog B	0.231659	0.225872	17.0922	0.416182	n.s.	0.017377	0.387537	17.318	0.20389	n.s.	17.4797	0.288691	0.161666	0.516358	n.s.	0.0464104	0.0967037	n.s.	0.0713228	0.232007	17.3242	0.257222	n.s.	0.964438	0.00613549	0.978623	n.s.	0.00585585	-0.15553	0.277703	n.s.	0.918998	-0.0166552	17.0755	0.970074	n.s.	0.242566	-0.242527	0.377872	n.s.	0.0313407	-0.404192	0.180231	n.s.	0.109489	-0.248662	0.296746	n.s.	0	16.9047	17.212	17.1597	17.5763	17.1936	17.1842	17.4491	17.5364	17.4536	17.3294	17.3313	17.3118	17.2557	16.8454	17.1253	Cytosol
1634	sp|P54750-4|PDE1A_HUMAN	PDE1A	PDE1A_HUMAN Isoform 4 of Calcium/calmodulin-dependent 3',5'-cyclic nucleotide phosphodiesterase 1A	0.000524146	0.334299	16.4141	0.0379108	n.s.	0.522438	0.0294581	16.7484	0.741725	n.s.	16.4435	0.00100729	-0.304841	0.0597582	n.s.	0.0109621	0.0379539	sig	0.178992	0.108478	16.5226	0.409312	n.s.	0.0227256	-0.225821	0.10537	n.s.	0.309806	0.0790202	0.739108	n.s.	0.920179	-0.01203	16.402	0.970341	n.s.	0.0350165	-0.346329	0.118141	n.s.	0.733362	-0.0414881	0.83241	n.s.	0.388844	-0.120508	0.583267	n.s.	5	16.4567	16.3608	16.4248	16.7384	16.7812	16.7255	16.4591	16.3834	16.4881	16.4184	16.5216	16.6277	16.5626	16.1936	16.4499	NA
1635	sp|P54764|EPHA4_HUMAN	EPHA4	EPHA4_HUMAN Ephrin type-A receptor 4	0.276987	-0.187315	14.6088	0.461543	n.s.	0.0222372	0.32746	14.4214	0.216952	n.s.	14.9362	0.0181624	0.514776	0.142527	n.s.	0.000355539	0.00500599	sig	0.00750482	0.52593	15.1347	0.120382	n.s.	0.00773033	0.713245	0.0653058	n.s.	0.0721322	0.198469	0.509619	n.s.	0.00968776	0.442431	15.0512	0.220271	n.s.	0.00999752	0.629746	0.0679482	n.s.	0.167866	0.114971	0.360298	n.s.	0.392209	-0.0834986	0.587313	n.s.	4	14.4655	14.7389	14.6219	14.663	14.3637	14.2376	15.0202	14.9128	14.8756	15.1562	15.0054	15.2425	14.9558	15.1383	15.0595	NA
1636	sp|P54793|ARSF_HUMAN	ARSF	ARSF_HUMAN Arylsulfatase F	0.0370748	0.149003	16.3617	0.160851	n.s.	0.755859	-0.0202905	16.5107	0.883167	n.s.	16.3414	0.0151891	-0.169294	0.133113	n.s.	0.00855437	0.0322392	sig	0.306142	-0.0843038	16.2774	0.538491	n.s.	0.0144604	-0.233307	0.0830804	n.s.	0.396512	-0.0640132	0.789356	n.s.	0.0722539	0.19582	16.5575	0.3401	n.s.	0.52488	0.0468169	0.643008	n.s.	0.0480746	0.21611	0.203556	n.s.	0.030883	0.280124	0.16673	n.s.	6	16.3232	16.4543	16.3075	16.4975	16.4969	16.5375	16.4103	16.2741	16.3396	16.2729	16.3745	16.1847	16.4587	16.6825	16.5313	NA
1637	sp|P54802|ANAG_HUMAN	NAGLU	ANAG_HUMAN Alpha-N-acetylglucosaminidase	0.0396912	-0.127094	17.937	0.166855	n.s.	0.255893	-0.164471	17.8099	0.541312	n.s.	17.7726	0.777618	-0.0373771	0.888854	n.s.	0.00505111	0.0227558	sig	0.00346511	-0.497011	17.44	0.101546	n.s.	0.00969093	-0.369916	0.0702859	n.s.	0.078235	-0.332539	0.519821	n.s.	0.0224581	-0.172686	17.7644	0.260042	n.s.	0.383326	-0.0455914	0.515527	n.s.	0.951032	-0.00821427	0.975039	n.s.	0.0172028	0.324325	0.134964	n.s.	6	17.9906	17.884	17.9365	17.8541	17.7554	17.8203	17.6279	17.6785	18.0113	17.3115	17.5684	17.4403	17.7079	17.8327	17.7524	Lysosome
1638	sp|P54819|KAD2_HUMAN	AK2	KAD2_HUMAN Adenylate kinase 2, mitochondrial	0.67579	0.0800632	15.9414	0.794659	n.s.	0.0665371	-0.194594	16.0215	0.313675	n.s.	15.7468	0.170848	-0.274657	0.390003	n.s.	0.0639501	0.120925	n.s.	0.0180355	-0.328705	15.6127	0.150047	n.s.	0.0720863	-0.408768	0.197928	n.s.	0.0632939	-0.134111	0.494985	n.s.	0.21801	-0.164352	15.777	0.526094	n.s.	0.25429	-0.244415	0.389788	n.s.	0.755309	0.0302421	0.848336	n.s.	0.165121	0.164353	0.364024	n.s.	0	15.8186	15.9361	16.0695	15.7525	16.3135	15.9984	15.7787	15.771	15.6907	15.6175	15.5335	15.6871	15.7834	15.9229	15.6248	Mitochondria
1639	sp|P54886|P5CS_HUMAN	ALDH18A1	P5CS_HUMAN Delta-1-pyrroline-5-carboxylate synthase	0.0831386	-0.0672582	18.8742	0.23177	n.s.	0.0125702	-0.213686	18.8069	0.198072	n.s.	18.6605	0.0553099	-0.146428	0.222546	n.s.	0.00502719	0.0226868	sig	0.00923977	-0.164126	18.71	0.123822	n.s.	0.081045	-0.0968673	0.210206	n.s.	0.439852	0.0495605	0.813741	n.s.	0.695819	0.0235864	18.8978	0.859287	n.s.	0.208397	0.0908446	0.340451	n.s.	0.0309233	0.237272	0.180231	n.s.	0.0417318	0.187712	0.189952	n.s.	6	18.8935	18.8499	18.8792	18.7659	18.7988	18.856	18.6282	18.7548	18.5985	18.6796	18.7748	18.6757	18.9094	18.986	18.7979	Mitochondria
1640	sp|P54920|SNAA_HUMAN	NAPA	SNAA_HUMAN Alpha-soluble NSF attachment protein	0.262292	0.232658	16.3162	0.447567	n.s.	0.0427295	0.358504	16.5489	0.266604	n.s.	16.6747	0.410037	0.125845	0.626326	n.s.	0.1501	0.221196	n.s.	0.0484146	0.343715	16.6599	0.218415	n.s.	0.463156	0.111056	0.618792	n.s.	0.750403	-0.0147891	0.936493	n.s.	0.19184	0.266488	16.5827	0.496771	n.s.	0.860625	0.0338294	0.901428	n.s.	0.504293	-0.092016	0.660255	n.s.	0.572164	-0.0772269	0.727958	n.s.	0	16.256	16.1479	16.5447	16.6272	16.2886	16.7308	16.646	16.6426	16.7355	16.6668	16.7097	16.6032	16.5346	16.3999	16.8136	Plasma.Membrane
1641	sp|P55010|IF5_HUMAN	EIF5	IF5_HUMAN Eukaryotic translation initiation factor 5	0.0614838	0.10773	18.541	0.20284	n.s.	0.00334497	0.239368	18.6487	0.152867	n.s.	18.7804	0.0353028	0.131638	0.180442	n.s.	0.00102603	0.00934299	sig	0.00298753	0.188889	18.7299	0.0987459	n.s.	0.076151	0.0811592	0.203513	n.s.	0.165082	-0.0504788	0.6241	n.s.	0.217984	0.0674963	18.6085	0.526094	n.s.	0.461181	-0.0402334	0.586897	n.s.	0.0209043	-0.171871	0.151447	n.s.	0.0369612	-0.121393	0.18154	n.s.	1	18.4992	18.5326	18.5911	18.6747	18.585	18.6865	18.7344	18.8289	18.7778	18.7213	18.7152	18.7532	18.6794	18.5947	18.5513	NA
1642	sp|P55011|S12A2_HUMAN	SLC12A2	S12A2_HUMAN Solute carrier family 12 member 2	0.187696	-0.127423	19.7802	0.368688	n.s.	0.332341	0.0990709	19.6528	0.596046	n.s.	19.8793	0.0587436	0.226494	0.230264	n.s.	0.0214659	0.0580674	n.s.	0.984189	0.0013375	19.7815	0.99208	n.s.	0.0921095	0.128761	0.226224	n.s.	0.240878	-0.0977334	0.688332	n.s.	0.0838626	0.165731	19.9459	0.361089	n.s.	0.0125292	0.293155	0.074655	n.s.	0.446909	0.0666605	0.614106	n.s.	0.0247952	0.164394	0.154567	n.s.	0	19.6668	19.8061	19.8677	19.5774	19.7575	19.6235	19.8174	19.8063	20.0141	19.752	19.8251	19.7676	19.8896	20.0264	19.9218	NA
1643	sp|P55036|PSMD4_HUMAN	PSMD4	PSMD4_HUMAN 26S proteasome non-ATPase regulatory subunit 4	0.0190149	0.233397	16.0711	0.124342	n.s.	0.0159723	0.176157	16.3045	0.198072	n.s.	16.2473	0.453332	-0.0572397	0.662433	n.s.	0.00370743	0.0191914	sig	0.220789	0.0931536	16.1643	0.456749	n.s.	0.168071	-0.140243	0.3253	n.s.	0.310863	-0.0830035	0.739108	n.s.	0.121159	-0.0736913	15.9974	0.409781	n.s.	0.00919957	-0.307088	0.0663183	n.s.	0.00701705	-0.249848	0.111261	n.s.	0.0698655	-0.166845	0.237993	n.s.	1	16.0656	16.1109	16.0368	16.309	16.4016	16.2029	16.2372	16.318	16.1866	16.1673	16.058	16.2676	15.9936	16.0524	15.9462	Cytosol
1644	sp|P55039|DRG2_HUMAN	DRG2	DRG2_HUMAN Developmentally-regulated GTP-binding protein 2	0.0335786	0.202319	17.8514	0.154183	n.s.	0.000498677	-0.584653	18.0537	0.114774	n.s.	17.2667	0.000425296	-0.786972	0.0478047	down	2.65234e-08	1.40044e-05	sig	0.272531	0.0491599	17.9006	0.506804	n.s.	0.0642233	-0.153159	0.186216	n.s.	0.000280097	0.633813	0.170506	n.s.	0.000122367	-0.879067	16.9723	0.0791604	n.s.	0.000137744	-1.08139	0.0165532	down	0.0134258	-0.294414	0.133047	n.s.	7.76906e-05	-0.928227	0.0414142	down	1	17.9087	17.803	17.8426	17.9982	17.9979	18.1651	17.2693	17.1831	17.3478	17.9232	17.8539	17.9246	16.9445	17.0711	16.9014	Cytosol
1645	sp|P55060|XPO2_HUMAN	CSE1L	XPO2_HUMAN Exportin-2	0.248377	-0.0753127	19.8869	0.434818	n.s.	0.279351	0.109233	19.8116	0.554443	n.s.	19.9961	0.082311	0.184545	0.270827	n.s.	0.0252738	0.0645601	n.s.	0.0695831	0.210023	20.0969	0.254961	n.s.	0.0214027	0.285336	0.10196	n.s.	0.382363	0.100791	0.784029	n.s.	0.702326	-0.0233918	19.8635	0.859914	n.s.	0.311268	0.0519209	0.44648	n.s.	0.176108	-0.132624	0.36879	n.s.	0.0411568	-0.233415	0.189598	n.s.	0	19.9021	19.7996	19.9589	19.8605	19.7551	19.819	19.9658	19.886	20.1365	20.0677	20.2327	19.9903	19.8254	19.8364	19.9286	Cytosol
1646	sp|P55072|TERA_HUMAN	VCP	TERA_HUMAN Transitional endoplasmic reticulum ATPase	0.880606	-0.0142786	21.7954	0.927878	n.s.	0.824065	0.0161364	21.7811	0.917559	n.s.	21.8116	0.652152	0.030415	0.809251	n.s.	0.481814	0.543352	n.s.	0.327146	0.0861006	21.8815	0.557204	n.s.	0.238026	0.100379	0.401912	n.s.	0.184549	0.0699642	0.639382	n.s.	0.380423	0.0657013	21.8611	0.665865	n.s.	0.260895	0.0799799	0.396639	n.s.	0.0684572	0.0495649	0.230738	n.s.	0.650016	-0.0203993	0.78376	n.s.	0	21.7774	21.6915	21.9174	21.749	21.8977	21.6967	21.8342	21.7784	21.8221	21.9602	21.857	21.8274	21.8434	21.8597	21.8802	Cytosol
1647	sp|P55081|MFAP1_HUMAN	MFAP1	MFAP1_HUMAN Microfibrillar-associated protein 1	0.993436	0.00105222	17.0803	0.996834	n.s.	0.472566	-0.157459	17.0814	0.705349	n.s.	16.9229	0.429774	-0.158512	0.642107	n.s.	0.469772	0.533419	n.s.	0.385765	0.109204	17.1895	0.610059	n.s.	0.226341	0.108152	0.389659	n.s.	0.203174	0.266663	0.660966	n.s.	0.570117	-0.0819666	16.9984	0.786733	n.s.	0.46775	-0.0830188	0.59155	n.s.	0.710206	0.0754929	0.814525	n.s.	0.112361	-0.19117	0.299781	n.s.	0	16.9747	17.2868	16.9795	17.2029	17.0379	17.0033	17.1608	17.0138	16.594	17.1015	17.2366	17.2305	17.0504	16.8353	17.1094	Nucleus
1648	sp|P55084|ECHB_HUMAN	HADHB	ECHB_HUMAN Trifunctional enzyme subunit beta, mitochondrial	0.565576	-0.0626221	19.4409	0.716908	n.s.	0.0080026	-0.274636	19.3783	0.180287	n.s.	19.1663	0.0807003	-0.212014	0.268155	n.s.	0.00621025	0.0262111	sig	0.0018888	-0.396725	19.0442	0.0951313	n.s.	0.0208241	-0.334103	0.10032	n.s.	0.0262806	-0.122089	0.38978	n.s.	0.474689	-0.0829825	19.358	0.724172	n.s.	0.880912	-0.0203603	0.915594	n.s.	0.118918	0.191654	0.302004	n.s.	0.0308242	0.313743	0.16673	n.s.	6	19.5231	19.353	19.4467	19.2256	19.5276	19.3817	19.1434	19.136	19.2195	19.0501	19.0815	19.0011	19.3158	19.5361	19.222	NA
1649	sp|P55145|MANF_HUMAN	MANF	MANF_HUMAN Mesencephalic astrocyte-derived neurotrophic factor	0.312526	-0.211743	15.6071	0.499285	n.s.	0.0926161	-0.356075	15.3954	0.35461	n.s.	15.251	0.512307	-0.144331	0.707583	n.s.	0.053671	0.106736	n.s.	0.694756	0.058921	15.666	0.830443	n.s.	0.214332	0.270664	0.378035	n.s.	0.062535	0.414996	0.4942	n.s.	0.262978	0.152647	15.7598	0.562155	n.s.	0.0947685	0.36439	0.204486	n.s.	0.0237378	0.508722	0.159056	n.s.	0.469862	0.0937259	0.649807	n.s.	0	15.699	15.4101	15.7122	15.4532	15.6296	15.1034	15.5068	15.1419	15.1044	15.839	15.4965	15.6626	15.6404	15.7817	15.8572	ER
1650	sp|P55196|AFAD_HUMAN	MLLT4	AFAD_HUMAN Afadin	0.222168	0.119539	20.5074	0.405198	n.s.	0.3923	0.0880591	20.6269	0.647238	n.s.	20.5954	0.774696	-0.03148	0.888058	n.s.	0.0663076	0.124327	n.s.	0.0552653	0.147876	20.6553	0.233254	n.s.	0.713455	0.0283366	0.818034	n.s.	0.507255	0.0598167	0.849177	n.s.	0.227451	-0.0898917	20.4175	0.534751	n.s.	0.0551511	-0.209431	0.150802	n.s.	0.112453	-0.177951	0.292053	n.s.	0.00769403	-0.237767	0.107189	n.s.	0	20.4115	20.5697	20.5409	20.7413	20.6302	20.5093	20.6436	20.6998	20.4429	20.6859	20.6034	20.6765	20.4187	20.3473	20.4865	NA
1651	sp|P55197|AF10_HUMAN	MLLT10	AF10_HUMAN Protein AF-10	0.194188	-0.123785	12.9184	0.377585	n.s.	0.2115	-0.248243	12.7947	0.499356	n.s.	12.6702	0.505201	-0.124458	0.702703	n.s.	0.113947	0.181093	n.s.	0.132785	0.109332	13.0278	0.353201	n.s.	0.0248653	0.233117	0.110792	n.s.	0.0910002	0.357575	0.539985	n.s.	0.888379	0.0145132	12.9329	0.957274	n.s.	0.24815	0.138298	0.384232	n.s.	0.216295	0.262756	0.409039	n.s.	0.336306	-0.0948191	0.536143	n.s.	0	12.8965	13.0161	12.8428	12.6757	12.8751	12.8332	12.9513	12.6584	12.4009	13.0121	12.9903	13.0809	13.0665	12.7824	12.9499	Nucleus
1652	sp|P55199|ELL_HUMAN	ELL	ELL_HUMAN RNA polymerase II elongation factor ELL	0.768224	-0.0801949	16.1207	0.856465	n.s.	0.937321	0.0159121	16.0405	0.967747	n.s.	16.1366	0.724188	0.0961069	0.857702	n.s.	0.938654	0.947447	n.s.	0.484846	-0.131536	15.9891	0.690209	n.s.	0.840992	-0.0513408	0.904539	n.s.	0.435713	-0.147448	0.811722	n.s.	0.964408	0.00919982	16.1299	0.987266	n.s.	0.745078	0.0893947	0.819244	n.s.	0.973948	-0.00671224	0.986277	n.s.	0.465106	0.140736	0.64611	n.s.	0	15.9837	16.3904	15.988	15.9616	16.4469	15.7128	16.1783	15.8864	16.345	16.1399	16.041	15.7865	16.2421	16.2943	15.8532	Nucleus
1653	sp|P55201|BRPF1_HUMAN	BRPF1	BRPF1_HUMAN Peregrin	0.103666	-0.220375	18.1129	0.261893	n.s.	0.0729341	-0.21927	17.8926	0.325247	n.s.	17.8937	0.993083	0.00110483	0.995911	n.s.	0.249438	0.324953	n.s.	0.102191	-0.160118	17.9528	0.313338	n.s.	0.609669	0.0602567	0.740911	n.s.	0.568394	0.0591519	0.873137	n.s.	0.410725	-0.0910388	18.0219	0.683971	n.s.	0.363922	0.129336	0.497284	n.s.	0.326553	0.128231	0.513919	n.s.	0.540784	0.0690793	0.704153	n.s.	0	18.1891	18.1295	18.0202	17.8155	17.7853	18.0769	17.7472	17.9314	18.0023	17.8416	17.9833	18.0335	17.9394	18.1939	17.9324	Cytosol
1654	sp|P55209|NP1L1_HUMAN	NAP1L1	NP1L1_HUMAN Nucleosome assembly protein 1-like 1	0.409105	-0.100557	18.2097	0.589874	n.s.	0.569132	0.0908978	18.1091	0.774258	n.s.	18.3006	0.322952	0.191455	0.553632	n.s.	0.150042	0.221196	n.s.	0.0402099	0.296815	18.5065	0.202006	n.s.	0.0387416	0.397373	0.139153	n.s.	0.276869	0.205918	0.716348	n.s.	0.730314	0.0438555	18.2536	0.875979	n.s.	0.379665	0.144413	0.512693	n.s.	0.802645	-0.0470424	0.878882	n.s.	0.143038	-0.25296	0.335514	n.s.	0	18.1712	18.1532	18.3047	18.1241	18.2712	17.9321	18.4148	18.4625	18.0245	18.5346	18.3439	18.641	18.0413	18.3198	18.3995	Cytosol
1655	sp|P55210-3|CASP7_HUMAN	CASP7	CASP7_HUMAN Isoform Alpha' of Caspase-7	0.220856	-0.302366	13.7344	0.40392	n.s.	0.896866	-0.0197896	13.432	0.951108	n.s.	13.7146	0.154992	0.282577	0.370794	n.s.	0.0315061	0.0746643	n.s.	0.129942	0.317323	14.0517	0.351484	n.s.	0.0274542	0.619689	0.115379	n.s.	0.0296679	0.337112	0.408688	n.s.	0.682396	-0.0690336	13.6654	0.849408	n.s.	0.249799	0.233333	0.385429	n.s.	0.5906	-0.049244	0.726216	n.s.	0.0322875	-0.386356	0.169215	n.s.	0	13.933	13.4695	13.8007	13.6158	13.5598	13.1205	13.7798	13.72	13.644	14.2108	13.8855	14.0589	13.5601	13.6264	13.8096	Cytosol
