## Supplementary Table 9 for "Combinatorial selective ER-phagy remodels the ER during neurogenesis" (part 2 of 3)

### Sheet: SuppData_ca_cb_allData (continued)
	Reference	Gene.Symbol	Annotation	p.val_ATG12kod12.WTd12	log2FC_ATG12kod12.WTd12	WTd12	q.val_ATG12kod12.WTd12	sig_ATG12kod12.WTd12	p.val_Ckod12.WTd12	log2FC_Ckod12.WTd12	ATG12kod12	q.val_Ckod12.WTd12	sig_Ckod12.WTd12	Ckod12	p.val_Ckod12.ATG12kod12	log2FC_Ckod12.ATG12kod12	q.val_Ckod12.ATG12kod12	sig_Ckod12.ATG12kod12	p.val_anova	q.val_anova	anova_sig	p.val_CAkod12.WTd12	log2FC_CAkod12.WTd12	CAkod12	q.val_CAkod12.WTd12	sig_CAkod12.WTd12	p.val_CAkod12.ATG12kod12	log2FC_CAkod12.ATG12kod12	q.val_CAkod12.ATG12kod12	sig_CAkod12.ATG12kod12	p.val_CAkod12.Ckod12	log2FC_CAkod12.Ckod12	q.val_CAkod12.Ckod12	sig_CAkod12.Ckod12	p.val_CBkod12.WTd12	log2FC_CBkod12.WTd12	CBkod12	q.val_CBkod12.WTd12	sig_CBkod12.WTd12	p.val_CBkod12.ATG12kod12	log2FC_CBkod12.ATG12kod12	q.val_CBkod12.ATG12kod12	sig_CBkod12.ATG12kod12	p.val_CBkod12.Ckod12	log2FC_CBkod12.Ckod12	q.val_CBkod12.Ckod12	sig_CBkod12.Ckod12	p.val_CBkod12.CAkod12	log2FC_CBkod12.CAkod12	q.val_CBkod12.CAkod12	sig_CBkod12.CAkod12	cluster	WTd12_1	WTd12_2	WTd12_3	ATG12kod12_1	ATG12kod12_2	ATG12kod12_3	Ckod12_1	Ckod12_2	Ckod12_3	CAkod12_1	CAkod12_2	CAkod12_3	CBkod12_1	CBkod12_2	CBkod12_3	Organelle Localization
1656	sp|P55211|CASP9_HUMAN	CASP9	CASP9_HUMAN Caspase-9	0.685917	0.138604	15.1862	0.801798	n.s.	0.45534	0.229261	15.3248	0.692373	n.s.	15.4155	0.634064	0.0906573	0.79819	n.s.	0.585273	0.63546	n.s.	0.642096	0.14252	15.3287	0.798086	n.s.	0.984212	0.00391626	0.9891	n.s.	0.439255	-0.086741	0.813435	n.s.	0.697786	-0.130134	15.0561	0.859287	n.s.	0.30049	-0.268737	0.436475	n.s.	0.0930154	-0.359395	0.268666	n.s.	0.192448	-0.272654	0.392175	n.s.	0	14.6493	15.5254	15.384	15.166	15.6577	15.1508	15.3966	15.5236	15.3262	15.4572	15.1735	15.3554	15.038	15.3298	14.8004	NA
1657	sp|P55212|CASP6_HUMAN	CASP6	CASP6_HUMAN Caspase-6	0.871248	0.0212518	16.6422	0.922078	n.s.	0.593505	0.0864379	16.6635	0.784997	n.s.	16.7287	0.745985	0.0651861	0.871579	n.s.	0.599822	0.649016	n.s.	0.0532319	0.187674	16.8299	0.229597	n.s.	0.279924	0.166422	0.44815	n.s.	0.556092	0.101236	0.867236	n.s.	0.903769	0.00840006	16.6506	0.963967	n.s.	0.926753	-0.0128517	0.949225	n.s.	0.643481	-0.0780379	0.766321	n.s.	0.0968696	-0.179274	0.27896	n.s.	0	16.6229	16.7061	16.5977	16.5125	16.8974	16.5805	16.701	16.4914	16.9935	16.9092	16.8702	16.7103	16.6591	16.7439	16.5489	Cytosol
1658	sp|P55263|ADK_HUMAN	ADK	ADK_HUMAN Adenosine kinase	0.145643	-0.366109	16.5141	0.317106	n.s.	0.260646	-0.228745	16.148	0.543748	n.s.	16.2854	0.354188	0.137364	0.581321	n.s.	0.190984	0.26467	n.s.	0.427912	-0.14585	16.3683	0.644431	n.s.	0.136846	0.220258	0.286498	n.s.	0.22765	0.0828943	0.679792	n.s.	0.29192	-0.209709	16.3044	0.589547	n.s.	0.29126	0.1564	0.42733	n.s.	0.816491	0.0190358	0.887052	n.s.	0.290577	-0.0638586	0.493962	n.s.	0	16.7167	16.187	16.6387	16.1679	15.9343	16.3419	16.2782	16.1902	16.3878	16.3524	16.3629	16.3895	16.3077	16.2139	16.3916	Cytosol
1659	sp|P55265-4|DSRAD_HUMAN	ADAR	DSRAD_HUMAN Isoform 4 of Double-stranded RNA-specific adenosine deaminase	0.0773472	-0.183062	20.6503	0.224467	n.s.	0.225232	-0.0537275	20.4672	0.512136	n.s.	20.5965	0.141435	0.129335	0.355947	n.s.	0.00685984	0.0281648	sig	0.0316112	-0.127424	20.5229	0.183798	n.s.	0.481051	0.0556386	0.634511	n.s.	0.0346366	-0.073696	0.434935	n.s.	0.168649	0.110894	20.7612	0.466947	n.s.	0.0300974	0.293956	0.108105	n.s.	0.0470969	0.164622	0.201191	n.s.	0.0158288	0.238318	0.132422	n.s.	2	20.657	20.7067	20.5872	20.3314	20.5115	20.5587	20.5679	20.6123	20.6094	20.5284	20.4884	20.5518	20.7617	20.8584	20.6635	Cytosol
1660	sp|P55268|LAMB2_HUMAN	LAMB2	LAMB2_HUMAN Laminin subunit beta-2	0.0272129	-0.388922	15.4735	0.139907	n.s.	0.02927	-0.221228	15.0846	0.241855	n.s.	15.2523	0.15687	0.167694	0.373097	n.s.	0.00464308	0.0215974	sig	0.0325355	-0.245845	15.2277	0.184718	n.s.	0.239163	0.143078	0.402688	n.s.	0.618372	-0.0246167	0.886494	n.s.	0.504948	0.086217	15.5597	0.744935	n.s.	0.0255794	0.475139	0.0987277	n.s.	0.0377541	0.307445	0.18901	n.s.	0.0365416	0.332062	0.180655	n.s.	2	15.5638	15.3497	15.507	14.9083	15.2325	15.113	15.2431	15.2266	15.2872	15.1752	15.1973	15.3105	15.377	15.7168	15.5854	NA
1661	sp|P55285|CADH6_HUMAN	CDH6	CADH6_HUMAN Cadherin-6	0.402344	0.0822466	17.3035	0.58378	n.s.	0.758094	-0.0253752	17.3858	0.884081	n.s.	17.2782	0.136221	-0.107622	0.348641	n.s.	0.64745	0.690892	n.s.	0.999768	2.69412e-05	17.3036	0.999768	n.s.	0.309892	-0.0822197	0.477626	n.s.	0.676805	0.0254022	0.914295	n.s.	0.722987	0.0334665	17.337	0.872543	n.s.	0.534507	-0.0487801	0.651327	n.s.	0.367447	0.0588417	0.548366	n.s.	0.66166	0.0334396	0.792731	n.s.	0	17.1611	17.3901	17.3594	17.2976	17.4733	17.3864	17.2578	17.333	17.2437	17.2672	17.4012	17.2423	17.3769	17.236	17.3981	Plasma.Membrane
1662	sp|P55291|CAD15_HUMAN	CDH15	CAD15_HUMAN Cadherin-15	0.00588485	-0.447565	13.0555	0.0766895	n.s.	0.0580926	-0.409856	12.6079	0.30004	n.s.	12.6457	0.82482	0.0377094	0.913698	n.s.	0.00939871	0.0341831	sig	0.103301	-0.125654	12.9299	0.315149	n.s.	0.00962807	0.321912	0.0701419	n.s.	0.128117	0.284202	0.58734	n.s.	0.00692476	-0.31431	12.7412	0.208123	n.s.	0.132401	0.133255	0.253105	n.s.	0.556698	0.0955459	0.703029	n.s.	0.00885235	-0.188656	0.113244	n.s.	2	12.995	13.1628	13.0087	12.4834	12.6965	12.6439	12.5974	12.4201	12.9195	12.9403	12.8805	12.9688	12.7929	12.7409	12.6897	Plasma.Membrane
1663	sp|P55735|SEC13_HUMAN	SEC13	SEC13_HUMAN Protein SEC13 homolog	0.165198	-0.490014	17.6882	0.34072	n.s.	0.641964	0.105651	17.1982	0.818017	n.s.	17.7939	0.0884064	0.595665	0.278512	n.s.	0.0179906	0.0519641	n.s.	0.0650598	0.434701	18.1229	0.248242	n.s.	0.0174079	0.924715	0.0911962	n.s.	0.0636543	0.32905	0.494985	n.s.	0.448717	0.175849	17.8641	0.706006	n.s.	0.0658874	0.665864	0.166373	n.s.	0.71048	0.0701986	0.814623	n.s.	0.1132	-0.258851	0.300884	n.s.	0	17.8882	17.352	17.8245	17.1986	17.6039	16.7922	17.8937	17.9428	17.5451	18.1827	18.1147	18.0713	17.6179	18.0106	17.9638	Cytosol
1664	sp|P55769|NH2L1_HUMAN	NHP2L1	NH2L1_HUMAN NHP2-like protein 1	0.0057422	-0.438802	16.4857	0.0766895	n.s.	0.137623	0.149975	16.0469	0.415703	n.s.	16.6357	0.00673744	0.588777	0.102108	n.s.	0.00523233	0.0233926	sig	0.247476	0.249951	16.7357	0.482974	n.s.	0.0268611	0.688752	0.114469	n.s.	0.645628	0.0999754	0.898739	n.s.	0.0634292	0.30509	16.7908	0.331414	n.s.	0.0067317	0.743891	0.0571354	n.s.	0.342303	0.155114	0.527653	n.s.	0.814326	0.0551388	0.898379	n.s.	2	16.4763	16.4792	16.5016	16.0639	16.1781	15.8988	16.6866	16.7426	16.4778	16.9689	16.3713	16.8668	16.6567	17.0291	16.6865	NA
1665	sp|P55786|PSA_HUMAN	NPEPPS	PSA_HUMAN Puromycin-sensitive aminopeptidase	0.00805179	0.241819	20.2465	0.0879892	n.s.	0.205614	0.099131	20.4883	0.493093	n.s.	20.3456	0.081429	-0.142688	0.268884	n.s.	0.0225878	0.0600218	n.s.	0.371627	0.063065	20.3096	0.597507	n.s.	0.0377405	-0.178754	0.137144	n.s.	0.646049	-0.036066	0.89885	n.s.	0.59095	0.033251	20.2798	0.796575	n.s.	0.0162497	-0.208568	0.0816692	n.s.	0.386625	-0.06588	0.565792	n.s.	0.670437	-0.029814	0.800703	n.s.	0	20.2878	20.2821	20.1697	20.4617	20.4532	20.5501	20.3194	20.2694	20.4481	20.2245	20.3962	20.308	20.33	20.3131	20.1961	Cytosol
1666	sp|P55795|HNRH2_HUMAN	HNRNPH2	HNRH2_HUMAN Heterogeneous nuclear ribonucleoprotein H2	0.00348266	-0.158906	18.6637	0.0668253	n.s.	0.218102	-0.0574871	18.5048	0.505736	n.s.	18.6062	0.0800808	0.101419	0.267513	n.s.	0.0222487	0.0593598	n.s.	0.238714	-0.0895217	18.5742	0.47491	n.s.	0.360741	0.0693844	0.525003	n.s.	0.685845	-0.0320346	0.91572	n.s.	0.189161	0.0456914	18.7094	0.494372	n.s.	0.00396784	0.204597	0.0477741	n.s.	0.0857376	0.103179	0.257799	n.s.	0.119929	0.135213	0.30904	n.s.	0	18.6675	18.6836	18.6402	18.4605	18.5214	18.5326	18.5913	18.5505	18.677	18.5236	18.7003	18.4988	18.7326	18.7381	18.6575	Nucleus
1667	sp|P55809|SCOT1_HUMAN	OXCT1	SCOT1_HUMAN Succinyl-CoA:3-ketoacid coenzyme A transferase 1, mitochondrial	0.0526531	-0.400303	19.6592	0.187103	n.s.	0.0192107	-0.250808	19.2589	0.210469	n.s.	19.4084	0.382916	0.149495	0.604965	n.s.	0.0177298	0.0515181	n.s.	0.0022183	-0.257767	19.4014	0.0973419	n.s.	0.373735	0.142536	0.537983	n.s.	0.906713	-0.00695906	0.979709	n.s.	0.628815	-0.0357822	19.6234	0.818576	n.s.	0.0766811	0.36452	0.182057	n.s.	0.0551675	0.215025	0.213438	n.s.	0.0192242	0.221985	0.140978	n.s.	0	19.7036	19.5874	19.6865	19.2822	19.4929	19.0016	19.4175	19.3083	19.4992	19.3956	19.4157	19.3929	19.5072	19.6819	19.6811	Mitochondria
1668	sp|P55884-2|EIF3B_HUMAN	EIF3B	EIF3B_HUMAN Isoform 2 of Eukaryotic translation initiation factor 3 subunit B	0.0925936	-0.0733478	18.7391	0.245552	n.s.	0.663613	-0.0376419	18.6657	0.831835	n.s.	18.7014	0.653522	0.0357059	0.81057	n.s.	0.80791	0.832669	n.s.	0.594319	-0.0255757	18.7135	0.767241	n.s.	0.195811	0.0477721	0.357865	n.s.	0.886391	0.0120662	0.9752	n.s.	0.536845	-0.0336779	18.7054	0.767064	n.s.	0.360897	0.0396699	0.494688	n.s.	0.964009	0.00396405	0.982382	n.s.	0.874818	-0.00810218	0.932803	n.s.	0	18.8015	18.7238	18.6919	18.6795	18.6559	18.6617	18.7555	18.5562	18.7925	18.7083	18.7678	18.6644	18.7011	18.6421	18.7729	Cytosol
1669	sp|P56159-2|GFRA1_HUMAN	GFRA1	GFRA1_HUMAN Isoform 2 of GDNF family receptor alpha-1	0.105128	-0.612152	17.3245	0.263694	n.s.	0.237092	0.334311	16.7123	0.522474	n.s.	17.6588	0.0150139	0.946463	0.132565	n.s.	0.00121051	0.0102911	sig	0.051815	0.686866	18.0113	0.226047	n.s.	0.00580226	1.29902	0.0573752	n.s.	0.113244	0.352555	0.568191	n.s.	0.0560944	0.695209	18.0197	0.317108	n.s.	0.00662023	1.30736	0.0566554	n.s.	0.128686	0.360898	0.314567	n.s.	0.968936	0.00834291	0.981954	n.s.	4	17.3572	16.9412	17.675	16.8899	16.9381	16.309	17.8075	17.7319	17.437	18.2578	17.8026	17.9736	17.7372	18.0667	18.2552	NA
1670	sp|P56181-2|NDUV3_HUMAN	NDUFV3	NDUV3_HUMAN Isoform 2 of NADH dehydrogenase [ubiquinone] flavoprotein 3, mitochondrial	0.197034	0.171436	17.5003	0.38052	n.s.	0.866159	-0.0227045	17.6717	0.935322	n.s.	17.4776	0.185319	-0.19414	0.405672	n.s.	0.26896	0.344603	n.s.	0.617137	-0.0476742	17.4526	0.782537	n.s.	0.0537082	-0.21911	0.167971	n.s.	0.817116	-0.0249697	0.955776	n.s.	0.433783	0.0940752	17.5944	0.696882	n.s.	0.492377	-0.0773607	0.614744	n.s.	0.382242	0.11678	0.561885	n.s.	0.140414	0.141749	0.332139	n.s.	0	17.3548	17.6393	17.5068	17.7556	17.7363	17.5232	17.5612	17.5855	17.2861	17.4057	17.439	17.5131	17.7165	17.4725	17.5941	Mitochondria
1671	sp|P56182|RRP1_HUMAN	RRP1	RRP1_HUMAN Ribosomal RNA processing protein 1 homolog A	0.341564	-0.185619	14.6289	0.528851	n.s.	0.912435	-0.0240415	14.4433	0.956851	n.s.	14.6048	0.424985	0.161578	0.638021	n.s.	0.41723	0.485771	n.s.	0.718607	-0.100265	14.5286	0.847876	n.s.	0.741321	0.0853538	0.83722	n.s.	0.788628	-0.076224	0.948037	n.s.	0.248091	0.223412	14.8523	0.55107	n.s.	0.0391546	0.409032	0.125447	n.s.	0.231805	0.247454	0.423676	n.s.	0.242867	0.323678	0.446652	n.s.	0	14.8613	14.3806	14.6447	14.5833	14.2459	14.5007	14.7023	14.3083	14.8039	14.4618	14.9366	14.1875	14.862	14.6924	15.0024	Nucleus
1672	sp|P56192|SYMC_HUMAN	MARS	SYMC_HUMAN Methionine--tRNA ligase, cytoplasmic	0.614353	-0.0498051	18.3037	0.751398	n.s.	0.748507	0.0222757	18.2539	0.879029	n.s.	18.326	0.472886	0.0720808	0.67851	n.s.	0.789453	0.815876	n.s.	0.647077	0.059571	18.3633	0.801823	n.s.	0.467683	0.109376	0.622104	n.s.	0.772146	0.0372953	0.943734	n.s.	0.513489	-0.0370368	18.2667	0.750823	n.s.	0.884117	0.0127683	0.917841	n.s.	0.312009	-0.0593125	0.502105	n.s.	0.443856	-0.0966078	0.629021	n.s.	0	18.3954	18.25	18.2656	18.2458	18.1216	18.3943	18.2349	18.3763	18.3667	18.2776	18.5842	18.228	18.2198	18.2876	18.2925	Cytosol
1673	sp|P56211|ARP19_HUMAN	ARPP19	ARP19_HUMAN cAMP-regulated phosphoprotein 19	0.898779	0.0360879	15.6412	0.939437	n.s.	0.281011	0.163127	15.6773	0.555706	n.s.	15.8043	0.662571	0.127039	0.81776	n.s.	0.947482	0.955227	n.s.	0.76515	0.0499396	15.6911	0.872752	n.s.	0.963326	0.0138517	0.978367	n.s.	0.524168	-0.113187	0.854727	n.s.	0.578438	0.144235	15.7854	0.790249	n.s.	0.763579	0.108147	0.831278	n.s.	0.941744	-0.0188919	0.969376	n.s.	0.732632	0.0942953	0.841117	n.s.	0	15.5048	15.6155	15.8033	15.8188	16.0249	15.1881	15.966	15.6281	15.8188	15.4334	15.8443	15.7956	16.2252	15.6228	15.5083	Cytosol
1674	sp|P56270-2|MAZ_HUMAN	MAZ	MAZ_HUMAN Isoform 2 of Myc-associated zinc finger protein	0.366174	-0.266353	12.7824	0.554056	n.s.	0.449405	0.239166	12.516	0.686988	n.s.	13.0216	0.128513	0.505519	0.336763	n.s.	0.0331707	0.0770529	n.s.	0.0526116	0.589128	13.3715	0.227952	n.s.	0.0102755	0.855482	0.0715022	n.s.	0.186061	0.349963	0.641493	n.s.	0.179558	0.410047	13.1924	0.483547	n.s.	0.0414108	0.6764	0.128194	n.s.	0.539996	0.170881	0.688691	n.s.	0.361964	-0.179082	0.558459	n.s.	0	12.5222	12.6492	13.1757	12.6144	12.7461	12.1876	13.2525	13.1968	12.6153	13.5144	13.2318	13.3683	12.901	13.4238	13.2525	Nucleus
1675	sp|P56373|P2RX3_HUMAN	P2RX3	P2RX3_HUMAN P2X purinoceptor 3	0.926489	-0.00721315	18.117	0.957311	n.s.	0.0423739	-0.235614	18.1098	0.26504	n.s.	17.8814	0.0104561	-0.228401	0.117222	n.s.	0.167083	0.239403	n.s.	0.112011	-0.209935	17.907	0.327346	n.s.	0.0695777	-0.202722	0.195156	n.s.	0.785819	0.0256785	0.947772	n.s.	0.439495	-0.125528	17.9914	0.6998	n.s.	0.422067	-0.118315	0.550386	n.s.	0.464365	0.110086	0.627552	n.s.	0.606104	0.0844073	0.751581	n.s.	0	18.0772	18.2498	18.0239	18.0563	18.1264	18.1466	17.8141	17.959	17.871	17.7936	18.0557	17.8718	18.2487	17.8363	17.8893	Plasma.Membrane
1676	sp|P56378|68MP_HUMAN	MP68	68MP_HUMAN 6.8 kDa mitochondrial proteolipid	0.416201	0.0683918	15.4935	0.595697	n.s.	0.90473	0.0156044	15.5619	0.954439	n.s.	15.5091	0.634861	-0.0527873	0.79819	n.s.	0.502885	0.56136	n.s.	0.297938	-0.108902	15.3846	0.531098	n.s.	0.046744	-0.177294	0.154063	n.s.	0.339132	-0.124507	0.760424	n.s.	0.805245	-0.0261973	15.4673	0.913061	n.s.	0.270536	-0.0945891	0.406844	n.s.	0.748218	-0.0418018	0.843062	n.s.	0.40965	0.0827051	0.603838	n.s.	0	15.502	15.3663	15.6121	15.6127	15.5372	15.5358	15.5089	15.3365	15.6818	15.386	15.4825	15.2852	15.3368	15.5742	15.491	NA
1677	sp|P56381|ATP5E_HUMAN	ATP5E	ATP5E_HUMAN ATP synthase subunit epsilon, mitochondrial	0.00255237	-1.06871	16.0072	0.0601777	n.s.	0.0093268	-0.587414	14.9385	0.18444	n.s.	15.4198	0.0314324	0.481294	0.172894	n.s.	0.00122676	0.0103637	sig	0.0600082	-0.531694	15.4755	0.242656	n.s.	0.0705868	0.537015	0.196364	n.s.	0.79044	0.0557208	0.948592	n.s.	0.978426	0.00583725	16.013	0.991259	n.s.	0.00786593	1.07455	0.0616901	n.s.	0.0380309	0.593252	0.189258	n.s.	0.100791	0.537531	0.285274	n.s.	2	16.1156	15.8129	16.0932	14.7515	15.1775	14.8864	15.2761	15.5462	15.4371	15.792	15.4651	15.1695	15.9895	15.7172	16.3324	NA
1678	sp|P56385|ATP5I_HUMAN	ATP5I	ATP5I_HUMAN ATP synthase subunit e, mitochondrial	0.804797	0.0194412	17.6107	0.88164	n.s.	0.0583354	-0.200267	17.6302	0.300499	n.s.	17.4105	0.0323331	-0.219709	0.174942	n.s.	0.000728494	0.00763275	sig	0.00231384	-0.41334	17.1974	0.0973419	n.s.	0.000935706	-0.432781	0.0310191	n.s.	0.01604	-0.213072	0.338366	n.s.	0.0658335	-0.226551	17.3842	0.335631	n.s.	0.0421831	-0.245992	0.129267	n.s.	0.774683	-0.0262839	0.859572	n.s.	0.0597882	0.186789	0.222441	n.s.	6	17.6903	17.6425	17.4995	17.5885	17.5795	17.7225	17.3638	17.3567	17.5109	17.1636	17.2068	17.2218	17.2674	17.3771	17.5081	NA
1679	sp|P56524|HDAC4_HUMAN	HDAC4	HDAC4_HUMAN Histone deacetylase 4	0.371764	0.0716658	14.0676	0.55828	n.s.	0.315194	0.068839	14.1393	0.581693	n.s.	14.1365	0.967059	-0.00282678	0.983313	n.s.	0.169958	0.24247	n.s.	0.153105	0.159205	14.2268	0.377577	n.s.	0.401504	0.0875391	0.563365	n.s.	0.347809	0.0903658	0.765228	n.s.	0.515777	-0.0590662	14.0086	0.752502	n.s.	0.20372	-0.130732	0.334361	n.s.	0.17221	-0.127905	0.364874	n.s.	0.100337	-0.218271	0.284843	n.s.	0	14.1612	14.005	14.0367	14.2425	14.1091	14.0664	14.1152	14.2074	14.0868	14.2749	14.0764	14.3292	14.0478	13.8764	14.1015	NA
1680	sp|P56537|IF6_HUMAN	EIF6	IF6_HUMAN Eukaryotic translation initiation factor 6	0.0175723	-0.933612	15.9943	0.120183	n.s.	0.226274	-0.343899	15.0607	0.513719	n.s.	15.6505	0.020307	0.589713	0.148505	n.s.	0.00390571	0.0198007	sig	0.79819	-0.060355	15.934	0.891314	n.s.	0.00227004	0.873257	0.0394667	up	0.0913694	0.283544	0.539985	n.s.	0.951626	-0.0171879	15.9772	0.982516	n.s.	0.00928318	0.916424	0.0663183	n.s.	0.171348	0.326711	0.363778	n.s.	0.813573	0.0431671	0.897736	n.s.	2	16.0632	15.5968	16.3231	15.0862	15.2382	14.8578	15.8734	15.5719	15.5061	16.0334	15.8251	15.9435	15.7358	15.9148	16.2809	Cytosol
1681	sp|P56545-2|CTBP2_HUMAN	CTBP2	CTBP2_HUMAN Isoform 2 of C-terminal-binding protein 2	0.0711421	-0.422279	19.3973	0.215228	n.s.	0.107573	0.35806	18.975	0.376926	n.s.	19.7554	0.00707139	0.780339	0.105472	n.s.	0.0011395	0.00991198	sig	0.0285549	0.504678	19.902	0.176339	n.s.	0.00190323	0.926958	0.0380856	up	0.315281	0.146618	0.742749	n.s.	0.173633	0.305401	19.7027	0.474163	n.s.	0.0119494	0.727681	0.0733676	n.s.	0.767825	-0.0526588	0.856744	n.s.	0.236004	-0.199277	0.440305	n.s.	4	19.4543	19.1405	19.597	19.0732	19.0933	18.7585	19.8817	19.8455	19.5389	19.9601	19.768	19.9778	19.4517	19.8036	19.8528	Nucleus
1682	sp|P56937|DHB7_HUMAN	HSD17B7	DHB7_HUMAN 3-keto-steroid reductase	0.00652988	0.331086	14.9289	0.0787164	n.s.	0.196221	-0.0701775	15.26	0.483959	n.s.	14.8588	0.00246139	-0.401263	0.0748148	n.s.	0.000416574	0.00553031	sig	0.705256	0.0258321	14.9548	0.837756	n.s.	0.0145916	-0.305253	0.0832007	n.s.	0.178842	0.0960096	0.635452	n.s.	0.0189386	0.269579	15.1985	0.245383	n.s.	0.486476	-0.0615067	0.609538	n.s.	0.00699738	0.339756	0.111261	n.s.	0.0384322	0.243747	0.184979	n.s.	1	14.8602	14.9828	14.9438	15.1551	15.3124	15.3126	14.8532	14.8145	14.9085	14.8502	15.0049	15.0091	15.2047	15.3006	15.0902	Plasma.Membrane
1683	sp|P56945-6|BCAR1_HUMAN	BCAR1	BCAR1_HUMAN Isoform 6 of Breast cancer anti-estrogen resistance protein 1	0.0197625	0.324518	17.8667	0.126022	n.s.	0.059208	0.169984	18.1912	0.300615	n.s.	18.0367	0.19963	-0.154534	0.421113	n.s.	0.0550579	0.108756	n.s.	0.0546013	0.140133	18.0068	0.232496	n.s.	0.117982	-0.184385	0.261083	n.s.	0.705465	-0.0298512	0.922466	n.s.	0.256621	0.119761	17.9864	0.557329	n.s.	0.159858	-0.204756	0.285925	n.s.	0.655546	-0.0502229	0.775203	n.s.	0.843652	-0.0203718	0.916983	n.s.	0	17.8118	17.887	17.9012	18.1997	18.3283	18.0456	18.0733	18.1152	17.9215	17.9199	18.0375	18.063	18.1561	17.9281	17.875	Cytosol
1684	sp|P56962|STX17_HUMAN	STX17	STX17_HUMAN Syntaxin-17	0.00145469	-0.709784	16.9788	0.0527875	n.s.	0.000154187	-0.371268	16.269	0.0957672	n.s.	16.6075	0.0183399	0.338516	0.142527	n.s.	7.31696e-05	0.0021583	sig	0.00233744	-0.269005	16.7098	0.0973419	n.s.	0.00887487	0.44078	0.0679121	n.s.	0.031706	0.102264	0.41961	n.s.	0.0100753	-0.377178	16.6016	0.220271	n.s.	0.0471345	0.332607	0.137043	n.s.	0.943818	-0.0059095	0.970034	n.s.	0.266427	-0.108173	0.46882	n.s.	2	16.9906	16.931	17.0148	16.396	16.3097	16.1013	16.6263	16.596	16.6003	16.6938	16.6675	16.7681	16.5478	16.5013	16.7558	NA
1685	sp|P57076|CU059_HUMAN	C21orf59	CU059_HUMAN UPF0769 protein C21orf59	0.0920668	-0.150785	12.8557	0.24485	n.s.	0.848637	-0.020872	12.705	0.929821	n.s.	12.8349	0.233123	0.129913	0.45809	n.s.	0.733189	0.767494	n.s.	0.91948	-0.0164462	12.8393	0.961859	n.s.	0.410484	0.134339	0.572458	n.s.	0.979894	0.00442582	0.994555	n.s.	0.54729	-0.0576844	12.7981	0.774716	n.s.	0.287619	0.0931008	0.423843	n.s.	0.749833	-0.0368124	0.844702	n.s.	0.805024	-0.0412382	0.892968	n.s.	0	12.8696	12.9478	12.7499	12.7723	12.6975	12.645	12.9367	12.9016	12.6663	13.0706	12.5822	12.8651	12.8704	12.6655	12.8584	NA
1686	sp|P57087-3|JAM2_HUMAN	JAM2	JAM2_HUMAN Isoform 3 of Junctional adhesion molecule B	0.127412	-0.187594	12.3945	0.295709	n.s.	0.325807	-0.0993731	12.2069	0.591618	n.s.	12.2951	0.205996	0.0882205	0.426699	n.s.	0.210569	0.284785	n.s.	0.907834	0.014291	12.4088	0.955031	n.s.	0.100076	0.201885	0.237483	n.s.	0.25431	0.113664	0.695769	n.s.	0.669632	0.0626962	12.4572	0.841742	n.s.	0.103078	0.25029	0.214865	n.s.	0.22031	0.162069	0.414258	n.s.	0.736654	0.0484052	0.843899	n.s.	0	12.4047	12.2446	12.5341	12.1119	12.2251	12.2838	12.2581	12.3536	12.2736	12.5245	12.4471	12.2548	12.2998	12.4087	12.6632	Plasma.Membrane
1687	sp|P57088|TMM33_HUMAN	TMEM33	TMM33_HUMAN Transmembrane protein 33	0.576197	-0.0643311	15.153	0.724521	n.s.	0.579796	-0.149994	15.0887	0.779698	n.s.	15.003	0.743734	-0.0856629	0.87059	n.s.	0.332124	0.406399	n.s.	0.113284	-0.245617	14.9074	0.328011	n.s.	0.178876	-0.181286	0.337308	n.s.	0.72328	-0.0956226	0.929245	n.s.	0.247769	0.123176	15.2762	0.55107	n.s.	0.0717789	0.187507	0.17546	n.s.	0.315887	0.27317	0.505573	n.s.	0.0193589	0.368792	0.141371	n.s.	0	15.1948	14.9941	15.2701	14.9678	15.1972	15.101	14.8013	14.7357	15.472	14.7836	15.0808	14.8577	15.2583	15.3508	15.2195	ER
1688	sp|P57105|SYJ2B_HUMAN	SYNJ2BP	SYJ2B_HUMAN Synaptojanin-2-binding protein	0.719489	0.0302409	16.6553	0.824235	n.s.	0.0515106	-0.155312	16.6856	0.287051	n.s.	16.5	0.0949793	-0.185553	0.288461	n.s.	0.0482141	0.0994804	n.s.	0.0151497	-0.155975	16.4994	0.141827	n.s.	0.0664455	-0.186216	0.190153	n.s.	0.990186	-0.000663432	0.996034	n.s.	0.113315	-0.119851	16.5355	0.397807	n.s.	0.159794	-0.150092	0.285925	n.s.	0.629466	0.0354611	0.75848	n.s.	0.538411	0.0361246	0.701929	n.s.	0	16.5926	16.7001	16.6733	16.551	16.7947	16.711	16.4481	16.4594	16.5925	16.54	16.4833	16.4748	16.5513	16.6126	16.4426	Mitochondria
1689	sp|P57678|GEMI4_HUMAN	GEMIN4	GEMI4_HUMAN Gem-associated protein 4	0.353119	-0.0826053	16.0546	0.54139	n.s.	0.277054	0.148218	15.972	0.553898	n.s.	16.2028	0.160823	0.230823	0.377734	n.s.	0.208152	0.282457	n.s.	0.580154	0.0761308	16.1307	0.756723	n.s.	0.326414	0.158736	0.492419	n.s.	0.688218	-0.0720869	0.917333	n.s.	0.0433045	-0.123587	15.931	0.294649	n.s.	0.622949	-0.0409812	0.728565	n.s.	0.0804869	-0.271804	0.249252	n.s.	0.187078	-0.199717	0.38615	n.s.	0	16.1182	16.0293	16.0162	16.1015	15.8531	15.9613	16.0795	16.0994	16.4294	16.0661	16.3677	15.9583	15.9746	15.9388	15.8796	Cytosol
1690	sp|P57721|PCBP3_HUMAN	PCBP3	PCBP3_HUMAN Poly(rC)-binding protein 3	0.12639	-0.09558	19.5481	0.293982	n.s.	0.411653	0.0387758	19.4525	0.661652	n.s.	19.5868	0.0473312	0.134356	0.207221	n.s.	0.0178407	0.051682	n.s.	0.0475506	0.136941	19.685	0.216506	n.s.	0.0118066	0.232521	0.0753798	n.s.	0.101077	0.0981654	0.55139	n.s.	0.995053	-0.000386311	19.5477	0.998373	n.s.	0.201663	0.0951937	0.331913	n.s.	0.528124	-0.0391621	0.679624	n.s.	0.0891433	-0.137328	0.268629	n.s.	0	19.5435	19.4957	19.605	19.3773	19.478	19.5021	19.6216	19.6078	19.5311	19.7427	19.6168	19.6955	19.458	19.5571	19.6279	Cytosol
1691	sp|P57723|PCBP4_HUMAN	PCBP4	PCBP4_HUMAN Poly(rC)-binding protein 4	0.0343674	-0.245587	17.9206	0.156516	n.s.	0.132029	0.0922824	17.675	0.409784	n.s.	18.0129	0.0163002	0.337869	0.134898	n.s.	0.0020108	0.0136465	sig	0.0494046	0.158868	18.0795	0.220318	n.s.	0.0107296	0.404455	0.0720263	n.s.	0.370561	0.0665857	0.777566	n.s.	0.427148	-0.0479638	17.8726	0.694652	n.s.	0.0880383	0.197623	0.195723	n.s.	0.0928147	-0.140246	0.26838	n.s.	0.0421181	-0.206832	0.191051	n.s.	4	17.9394	17.8707	17.9517	17.7169	17.7764	17.5317	18.0964	17.9657	17.9766	18.1793	18.0104	18.0487	17.8055	17.8465	17.9659	Cytosol
1692	sp|P57737-3|CORO7_HUMAN	CORO7	CORO7_HUMAN Isoform 3 of Coronin-7	0.0242693	0.308453	19.8734	0.134462	n.s.	0.27024	0.0916872	20.1818	0.548795	n.s.	19.9651	0.0353366	-0.216766	0.180442	n.s.	0.000684173	0.00740252	sig	0.220752	-0.0999497	19.7734	0.456749	n.s.	0.00356081	-0.408403	0.0468854	n.s.	0.0119407	-0.191637	0.320508	n.s.	0.927554	-0.00621566	19.8672	0.973453	n.s.	0.00693009	-0.314669	0.057777	n.s.	0.0527429	-0.0979028	0.2105	n.s.	0.0354564	0.0937341	0.177956	n.s.	5	19.8281	19.9982	19.794	20.0864	20.1653	20.2938	19.9421	19.9212	20.032	19.7348	19.827	19.7585	19.8896	19.8504	19.8615	Cytosol
1693	sp|P57740|NU107_HUMAN	NUP107	NU107_HUMAN Nuclear pore complex protein Nup107	0.0032082	-0.249965	16.5874	0.0639219	n.s.	0.18299	-0.0997864	16.3374	0.468664	n.s.	16.4876	0.0837449	0.150179	0.272782	n.s.	0.0020698	0.0137946	sig	0.201101	-0.0635252	16.5238	0.43605	n.s.	0.0161631	0.18644	0.0871715	n.s.	0.615939	0.0362612	0.885561	n.s.	0.478767	0.0205618	16.6079	0.726591	n.s.	0.00132113	0.270527	0.0365748	n.s.	0.108923	0.120348	0.287988	n.s.	0.0804322	0.084087	0.25579	n.s.	2	16.5883	16.6278	16.546	16.2753	16.3571	16.3798	16.4178	16.4436	16.6013	16.5208	16.5845	16.4662	16.6179	16.5847	16.6212	Cytosol
1694	sp|P57768|SNX16_HUMAN	SNX16	SNX16_HUMAN Sorting nexin-16	0.50229	-0.063045	15.1357	0.665519	n.s.	0.206296	0.237003	15.0726	0.493475	n.s.	15.3727	0.109457	0.300047	0.311052	n.s.	0.00940161	0.0341831	sig	0.00734683	0.411837	15.5475	0.120382	n.s.	0.00120911	0.474881	0.0325719	n.s.	0.291783	0.174834	0.727164	n.s.	0.535219	0.0603233	15.196	0.766649	n.s.	0.142246	0.123368	0.264998	n.s.	0.299268	-0.176679	0.489964	n.s.	0.00503446	-0.351513	0.09327	n.s.	4	15.1783	14.9933	15.2354	15.0478	15.0108	15.1592	15.4622	15.5563	15.0995	15.5833	15.4735	15.5857	15.2117	15.1011	15.2752	Endosome
1695	sp|P57772|SELB_HUMAN	EEFSEC	SELB_HUMAN Selenocysteine-specific elongation factor	0.534818	0.0832885	15.537	0.6911	n.s.	0.401388	0.0934341	15.6203	0.6528	n.s.	15.6305	0.924458	0.0101457	0.964132	n.s.	0.725159	0.761049	n.s.	0.423624	0.111658	15.6487	0.640531	n.s.	0.833064	0.02837	0.900241	n.s.	0.869039	0.0182243	0.969065	n.s.	0.238787	0.154456	15.6915	0.543858	n.s.	0.561231	0.071168	0.675319	n.s.	0.519719	0.0610223	0.672656	n.s.	0.729369	0.042798	0.839562	n.s.	0	15.5205	15.6941	15.3964	15.649	15.4567	15.7552	15.6047	15.5601	15.7266	15.6966	15.7767	15.4727	15.8292	15.6515	15.5937	Cytosol
1696	sp|P58107|EPIPL_HUMAN	EPPK1	EPIPL_HUMAN Epiplakin	0.0304815	0.219427	15.4349	0.147248	n.s.	0.507347	-0.0336932	15.6544	0.730108	n.s.	15.4012	0.0328671	-0.253121	0.176823	n.s.	0.00233605	0.014754	sig	0.0231213	0.202955	15.6379	0.161812	n.s.	0.856671	-0.0164722	0.913853	n.s.	0.0285577	0.236648	0.405251	n.s.	0.103225	-0.0738963	15.361	0.384585	n.s.	0.0159447	-0.293324	0.0807512	n.s.	0.504515	-0.0402032	0.660255	n.s.	0.0122903	-0.276852	0.124543	n.s.	1	15.4511	15.4457	15.408	15.5374	15.7639	15.6618	15.4897	15.3606	15.3533	15.7454	15.5639	15.6044	15.3631	15.4161	15.3039	Cytosol
1697	sp|P58335|ANTR2_HUMAN	ANTXR2	ANTR2_HUMAN Anthrax toxin receptor 2	0.544207	-0.0646885	16.4359	0.698788	n.s.	0.00931576	-0.333727	16.3712	0.18444	n.s.	16.1021	0.0228949	-0.269039	0.157152	n.s.	0.00836855	0.03172	sig	0.0380736	-0.357056	16.0788	0.197668	n.s.	0.0706873	-0.292367	0.19654	n.s.	0.825024	-0.0233282	0.958061	n.s.	0.272646	-0.100456	16.3354	0.571649	n.s.	0.687049	-0.0357674	0.777368	n.s.	0.00827414	0.233271	0.118969	n.s.	0.0704902	0.2566	0.238735	n.s.	6	16.3483	16.5676	16.3917	16.3991	16.2365	16.478	16.1464	16.0933	16.0667	15.8909	16.2071	16.1385	16.2932	16.2939	16.4192	NA
1698	sp|P58546|MTPN_HUMAN	MTPN	MTPN_HUMAN Myotrophin	0.0715073	0.301576	16.5318	0.215502	n.s.	0.0728324	0.266336	16.8334	0.325068	n.s.	16.7982	0.777009	-0.0352396	0.888854	n.s.	0.0267022	0.0670551	n.s.	0.897414	-0.0270658	16.5048	0.949569	n.s.	0.176771	-0.328642	0.334583	n.s.	0.202129	-0.293402	0.659197	n.s.	0.0793488	-0.217173	16.3147	0.351469	n.s.	0.0065932	-0.518749	0.056605	n.s.	0.00423976	-0.483509	0.0999371	n.s.	0.357892	-0.190107	0.554969	n.s.	0	16.4701	16.6969	16.4285	16.8378	16.9896	16.6728	16.7412	16.9409	16.7124	16.1665	16.5748	16.7731	16.3715	16.2359	16.3365	Cytosol
1699	sp|P59190|RAB15_HUMAN	RAB15	RAB15_HUMAN Ras-related protein Rab-15	0.0885717	0.293429	19.5585	0.240135	n.s.	0.0324756	0.426197	19.852	0.249227	n.s.	19.9847	0.388252	0.132768	0.609555	n.s.	0.0393592	0.086518	n.s.	0.450129	0.108239	19.6668	0.660355	n.s.	0.239794	-0.18519	0.403477	n.s.	0.0793234	-0.317958	0.523535	n.s.	0.35041	0.107898	19.6664	0.64251	n.s.	0.161347	-0.185531	0.287323	n.s.	0.0445555	-0.318299	0.199298	n.s.	0.997596	-0.000340757	0.998541	n.s.	0	19.7344	19.496	19.4452	19.7945	19.7221	20.0392	19.8043	20.0077	20.1421	19.6503	19.8369	19.513	19.7079	19.5671	19.7242	Cytosol
1700	sp|P59768|GBG2_HUMAN	GNG2	GBG2_HUMAN Guanine nucleotide-binding protein G(I)/G(S)/G(O) subunit gamma-2	0.112451	-0.268308	16.2408	0.273486	n.s.	0.462808	0.0536293	15.9725	0.696985	n.s.	16.2944	0.0559902	0.321937	0.223284	n.s.	0.0144485	0.0451945	sig	0.147543	0.169581	16.4104	0.372028	n.s.	0.0340507	0.437889	0.129285	n.s.	0.209472	0.115952	0.666878	n.s.	0.157084	0.187078	16.4279	0.454573	n.s.	0.0367255	0.455385	0.121118	n.s.	0.224636	0.133448	0.418224	n.s.	0.886457	0.0174965	0.939407	n.s.	2	16.2184	16.1491	16.3548	15.9439	16.1891	15.7844	16.3419	16.2489	16.2924	16.5303	16.4219	16.2789	16.3137	16.6033	16.3666	NA
1701	sp|P59998-2|ARPC4_HUMAN	ARPC4	ARPC4_HUMAN Isoform 2 of Actin-related protein 2/3 complex subunit 4	0.21595	0.270787	16.0479	0.400731	n.s.	0.0401582	0.3038	16.3187	0.262519	n.s.	16.3517	0.841029	0.0330131	0.921304	n.s.	0.0944177	0.158024	n.s.	0.52877	0.117325	16.1652	0.723197	n.s.	0.498069	-0.153462	0.648266	n.s.	0.245389	-0.186475	0.691807	n.s.	0.420475	-0.113994	15.9339	0.689688	n.s.	0.089208	-0.384781	0.197161	n.s.	0.00562023	-0.417794	0.105604	n.s.	0.214712	-0.231319	0.417101	n.s.	0	16.0187	16.236	15.8889	16.3421	16.0407	16.5732	16.3645	16.3459	16.3446	16.1705	16.3997	15.9254	16.0424	15.7854	15.9738	Cytosol
1702	sp|P60174|TPIS_HUMAN	TPI1	TPIS_HUMAN Triosephosphate isomerase	0.856441	0.0112962	21.0877	0.915407	n.s.	0.852779	-0.0195562	21.099	0.93281	n.s.	21.0681	0.784735	-0.0308524	0.892397	n.s.	0.816401	0.839618	n.s.	0.953707	-0.00725397	21.0804	0.977121	n.s.	0.88761	-0.0185502	0.935235	n.s.	0.937191	0.0123022	0.987116	n.s.	0.0696998	-0.0995217	20.9881	0.339182	n.s.	0.11426	-0.110818	0.22965	n.s.	0.455029	-0.0799655	0.620815	n.s.	0.46985	-0.0922678	0.649807	n.s.	0	21.1258	21.1129	21.0242	21.1967	21.058	21.0421	21.1284	21.1913	20.8846	21.2472	20.8649	21.1291	21.0211	21.0038	20.9395	Cytosol
1703	sp|P60228|EIF3E_HUMAN	EIF3E	EIF3E_HUMAN Eukaryotic translation initiation factor 3 subunit E	0.980321	-0.00194652	18.8496	0.989125	n.s.	0.700942	-0.0313706	18.8477	0.851581	n.s.	18.8182	0.778978	-0.0294241	0.889287	n.s.	0.854337	0.873528	n.s.	0.308769	-0.0687927	18.7808	0.541448	n.s.	0.478216	-0.0668462	0.632153	n.s.	0.689695	-0.037422	0.918202	n.s.	0.990369	-0.00051402	18.8491	0.996788	n.s.	0.985425	0.0014325	0.991111	n.s.	0.703868	0.0308566	0.810133	n.s.	0.307735	0.0682787	0.510475	n.s.	0	18.905	18.8364	18.8075	18.9642	18.7277	18.8511	18.772	18.7264	18.9563	18.7337	18.8837	18.7251	18.8987	18.8457	18.8029	Cytosol
1704	sp|P60520|GBRL2_HUMAN	GABARAPL2	GBRL2_HUMAN Gamma-aminobutyric acid receptor-associated protein-like 2	8.75316e-05	2.08419	17.8186	0.0256759	up	0.569538	0.0680209	19.9028	0.774258	n.s.	17.8866	0.000101754	-2.01617	0.0287864	down	1.08885e-08	7.18638e-06	sig	0.690723	0.0371554	17.8558	0.828721	n.s.	5.1752e-05	-2.04704	0.01093	down	0.742868	-0.0308655	0.93381	n.s.	0.188258	-0.188344	17.6303	0.494372	n.s.	7.94178e-05	-2.27254	0.0147183	down	0.0986373	-0.256365	0.276582	n.s.	0.0844662	-0.225499	0.261431	n.s.	5	17.8594	17.9272	17.6693	20.0636	19.7077	19.937	17.9891	17.9379	17.7329	17.7763	17.897	17.894	17.7186	17.4495	17.7226	Cytosol
1705	sp|P60604|UB2G2_HUMAN	UBE2G2	UB2G2_HUMAN Ubiquitin-conjugating enzyme E2 G2	0.126971	-0.534258	14.0466	0.294944	n.s.	0.393413	-0.24284	13.5123	0.647396	n.s.	13.8037	0.115339	0.291419	0.319512	n.s.	0.221926	0.296876	n.s.	0.529669	-0.172034	13.8745	0.723413	n.s.	0.0590485	0.362224	0.177347	n.s.	0.429268	0.0708054	0.808321	n.s.	0.7028	-0.124511	13.9221	0.859973	n.s.	0.137027	0.409747	0.258856	n.s.	0.566967	0.118329	0.710559	n.s.	0.809673	0.0475232	0.894972	n.s.	0	14.2169	13.5622	14.3606	13.5146	13.7363	13.2861	13.9029	13.8267	13.6815	13.8731	13.7925	13.958	13.5873	14.1967	13.9822	ER
1706	sp|P60660-2|MYL6_HUMAN	MYL6	MYL6_HUMAN Isoform Smooth muscle of Myosin light polypeptide 6	0.00729778	0.203344	16.888	0.0841317	n.s.	0.76869	0.0242752	17.0914	0.889867	n.s.	16.9123	0.0987443	-0.179068	0.295719	n.s.	0.125138	0.194046	n.s.	0.719288	-0.0410826	16.847	0.8483	n.s.	0.0929184	-0.244426	0.227344	n.s.	0.639545	-0.0653578	0.895076	n.s.	0.46709	-0.0585146	16.8295	0.718512	n.s.	0.0302972	-0.261858	0.10838	n.s.	0.467658	-0.0827898	0.62995	n.s.	0.897226	-0.017432	0.945202	n.s.	0	16.9096	16.9006	16.8539	17.0496	17.1641	17.0604	16.9898	16.9851	16.762	16.6584	16.8609	17.0216	16.8462	16.6994	16.943	NA
1707	sp|P60709|ACTB_HUMAN	ACTB	ACTB_HUMAN Actin, cytoplasmic 1	0.0970294	0.0627626	19.7114	0.251266	n.s.	0.202597	0.0703162	19.7741	0.489123	n.s.	19.7817	0.896332	0.00755357	0.951283	n.s.	0.36539	0.437911	n.s.	0.739922	0.0107909	19.7222	0.861207	n.s.	0.281778	-0.0519717	0.450162	n.s.	0.340842	-0.0595253	0.760971	n.s.	0.995651	0.000195275	19.7116	0.998677	n.s.	0.230753	-0.0625674	0.366098	n.s.	0.286173	-0.0701209	0.478769	n.s.	0.825928	-0.0105956	0.905881	n.s.	0	19.7159	19.7061	19.7121	19.7271	19.8268	19.7685	19.8526	19.7973	19.6952	19.7821	19.6987	19.6858	19.6817	19.7786	19.6745	NA
1708	sp|P60842|IF4A1_HUMAN	EIF4A1	IF4A1_HUMAN Eukaryotic initiation factor 4A-I	0.698867	-0.0247207	18.9744	0.808505	n.s.	0.209601	0.138029	18.9497	0.497615	n.s.	19.1124	0.204945	0.162749	0.425949	n.s.	0.106452	0.172149	n.s.	0.238406	0.087097	19.0615	0.474476	n.s.	0.252172	0.111818	0.417913	n.s.	0.66617	-0.0509317	0.908179	n.s.	0.0148066	-0.0850962	18.8893	0.23619	n.s.	0.363127	-0.0603755	0.496712	n.s.	0.072462	-0.223125	0.236954	n.s.	0.0508016	-0.172193	0.207289	n.s.	0	19.0058	18.9564	18.961	18.9333	18.8596	19.0561	19.046	18.9988	19.2925	19.0881	19.1511	18.9453	18.9068	18.8983	18.8628	NA
1709	sp|P60866|RS20_HUMAN	RPS20	RS20_HUMAN 40S ribosomal protein S20	0.717874	0.0850344	18.9652	0.823279	n.s.	0.816973	0.0349317	19.0502	0.914687	n.s.	19.0001	0.791119	-0.0501027	0.895273	n.s.	0.801151	0.82651	n.s.	0.718829	-0.0759281	18.8892	0.847948	n.s.	0.511168	-0.160962	0.658696	n.s.	0.49494	-0.11086	0.842788	n.s.	0.535271	-0.104433	18.8607	0.766649	n.s.	0.369054	-0.189467	0.502347	n.s.	0.171345	-0.139365	0.363778	n.s.	0.867336	-0.0285051	0.929897	n.s.	0	18.8303	19.2362	18.829	19.0827	19.3311	18.7368	19.0289	19.0507	18.9208	19.1683	18.7977	18.7017	19.0076	18.7904	18.7842	Cytosol
1710	sp|P60880-2|SNP25_HUMAN	SNAP25	SNP25_HUMAN Isoform 2 of Synaptosomal-associated protein 25	0.0207159	0.269028	16.1045	0.128389	n.s.	0.227176	0.103764	16.3735	0.514991	n.s.	16.2082	0.142135	-0.165264	0.356393	n.s.	0.0163964	0.0489944	sig	0.528432	-0.0531293	16.0513	0.723197	n.s.	0.0266383	-0.322157	0.114052	n.s.	0.171154	-0.156893	0.629315	n.s.	0.586352	-0.0397571	16.0647	0.794956	n.s.	0.0231316	-0.308785	0.0949725	n.s.	0.171994	-0.143521	0.364564	n.s.	0.889088	0.0133722	0.940316	n.s.	1	16.1679	16.0498	16.0957	16.4302	16.4444	16.2459	16.2749	16.2699	16.0799	16.0302	16.1799	15.9438	16.18	16.0152	15.9989	NA
1711	sp|P60891|PRPS1_HUMAN	PRPS1	PRPS1_HUMAN Ribose-phosphate pyrophosphokinase 1	0.227687	0.110134	15.4911	0.411286	n.s.	0.19367	-0.124586	15.6013	0.482122	n.s.	15.3666	0.00725881	-0.23472	0.106803	n.s.	0.00560594	0.0244623	sig	0.14886	-0.13101	15.3601	0.373227	n.s.	0.00216566	-0.241145	0.0391598	n.s.	0.878963	-0.00642427	0.972329	n.s.	0.0756074	-0.247327	15.2438	0.34655	n.s.	0.0115331	-0.357462	0.0727496	n.s.	0.21455	-0.122741	0.406751	n.s.	0.206068	-0.116317	0.40748	n.s.	5	15.5021	15.3624	15.609	15.5584	15.5868	15.6586	15.4288	15.3659	15.305	15.3402	15.3462	15.3941	15.1468	15.1927	15.3919	NA
1712	sp|P60900|PSA6_HUMAN	PSMA6	PSA6_HUMAN Proteasome subunit alpha type-6	0.0380554	-0.352646	17.9168	0.162567	n.s.	0.261566	-0.147801	17.5642	0.544818	n.s.	17.769	0.192715	0.204844	0.413974	n.s.	0.0726386	0.131979	n.s.	0.493768	-0.0736274	17.8432	0.698018	n.s.	0.0772133	0.279018	0.204559	n.s.	0.555784	0.0741739	0.867236	n.s.	0.278656	-0.106038	17.8108	0.57972	n.s.	0.0830002	0.246608	0.18987	n.s.	0.710009	0.0417634	0.814525	n.s.	0.730736	-0.0324105	0.840355	n.s.	0	17.9936	17.7829	17.974	17.4538	17.7514	17.4874	17.8023	17.5974	17.9074	17.9787	17.7379	17.8131	17.7151	17.8258	17.8915	Cytosol
1713	sp|P60953-1|CDC42_HUMAN	CDC42	CDC42_HUMAN Isoform 1 of Cell division control protein 42 homolog	0.171009	0.0872882	15.2842	0.347141	n.s.	0.553095	0.0340466	15.3715	0.76269	n.s.	15.3182	0.477602	-0.0532416	0.681551	n.s.	0.272165	0.347493	n.s.	0.0224211	0.0824647	15.3666	0.159583	n.s.	0.925935	-0.00482354	0.958991	n.s.	0.379268	0.0484181	0.781903	n.s.	0.138571	0.160343	15.4445	0.431692	n.s.	0.493025	0.0730546	0.615262	n.s.	0.263175	0.126296	0.456193	n.s.	0.409856	0.0778781	0.603974	n.s.	0	15.2963	15.3131	15.2432	15.3724	15.4541	15.288	15.282	15.4138	15.2589	15.3766	15.374	15.3493	15.5576	15.4962	15.2798	Cytosol
1714	sp|P60953|CDC42_HUMAN	CDC42	CDC42_HUMAN Cell division control protein 42 homolog	0.144779	-0.413814	16.0287	0.316142	n.s.	0.253369	0.162751	15.6149	0.539412	n.s.	16.1914	0.0505725	0.576565	0.21226	n.s.	0.00600105	0.0256979	sig	0.162224	0.280762	16.3095	0.388806	n.s.	0.0420263	0.694576	0.145317	n.s.	0.429259	0.118011	0.808321	n.s.	0.0307303	0.444225	16.4729	0.27879	n.s.	0.0167066	0.858039	0.0822412	n.s.	0.0450255	0.281474	0.199298	n.s.	0.328084	0.163463	0.528619	n.s.	2	15.9827	15.8671	16.2363	15.5945	15.973	15.2771	16.2912	16.1813	16.1018	16.4471	16.0649	16.4164	16.3504	16.6256	16.4427	Cytosol
1715	sp|P60981|DEST_HUMAN	DSTN	DEST_HUMAN Destrin	0.0343782	-0.387668	17.1784	0.156516	n.s.	0.897423	-0.0128607	16.7907	0.951231	n.s.	17.1655	0.0346669	0.374807	0.180297	n.s.	0.0138616	0.0437213	sig	0.51307	0.0786248	17.257	0.710882	n.s.	0.0242431	0.466292	0.10978	n.s.	0.434599	0.0914855	0.811722	n.s.	0.399908	0.119618	17.298	0.67759	n.s.	0.0259763	0.507285	0.099125	n.s.	0.34372	0.132478	0.528646	n.s.	0.778145	0.040993	0.874729	n.s.	2	17.248	17.0392	17.2478	16.8895	16.8945	16.5881	17.2839	17.1421	17.0705	17.3081	17.0914	17.3715	17.1255	17.2763	17.4921	NA
1716	sp|P60983|GMFB_HUMAN	GMFB	GMFB_HUMAN Glia maturation factor beta	0.52523	0.113074	15.1219	0.683226	n.s.	0.942544	0.0113185	15.235	0.970598	n.s.	15.1333	0.510748	-0.101755	0.70614	n.s.	0.0911493	0.154451	n.s.	0.957911	-0.00736433	15.1146	0.978671	n.s.	0.385848	-0.120438	0.548984	n.s.	0.865157	-0.0186828	0.968636	n.s.	0.114633	-0.309349	14.8126	0.399431	n.s.	0.0458657	-0.422423	0.135065	n.s.	0.0703385	-0.320667	0.233484	n.s.	0.0542422	-0.301985	0.213094	n.s.	0	14.9129	15.3249	15.128	15.2262	15.4314	15.0475	15.1378	14.9799	15.2821	15.0241	15.1054	15.2143	14.9996	14.7667	14.6715	NA
1717	sp|P61006|RAB8A_HUMAN	RAB8A	RAB8A_HUMAN Ras-related protein Rab-8A	0.282143	0.195522	20.1718	0.465246	n.s.	0.0543734	0.148081	20.3674	0.29325	n.s.	20.3199	0.784389	-0.0474408	0.892282	n.s.	0.163445	0.235468	n.s.	0.424346	0.0573902	20.2292	0.641072	n.s.	0.451261	-0.138131	0.609541	n.s.	0.294833	-0.0906906	0.728801	n.s.	0.249298	-0.116756	20.0551	0.551669	n.s.	0.14973	-0.312277	0.274161	n.s.	0.0493566	-0.264836	0.204521	n.s.	0.159219	-0.174146	0.35743	n.s.	0	20.1789	20.2156	20.121	20.5315	20.0575	20.5131	20.262	20.2836	20.4142	20.1151	20.3078	20.2647	20.1582	19.8926	20.1144	Endosome
1718	sp|P61011|SRP54_HUMAN	SRP54	SRP54_HUMAN Signal recognition particle 54 kDa protein	0.0148751	0.343424	19.4824	0.110777	n.s.	0.366668	0.062818	19.8258	0.624491	n.s.	19.5452	0.011656	-0.280606	0.120911	n.s.	0.00255392	0.0155533	sig	0.11334	0.155957	19.6383	0.328011	n.s.	0.0758937	-0.187467	0.203262	n.s.	0.163791	0.0931393	0.623969	n.s.	0.711495	-0.0313344	19.451	0.865403	n.s.	0.00959011	-0.374759	0.0668901	n.s.	0.174527	-0.0941524	0.367279	n.s.	0.0633761	-0.187292	0.226865	n.s.	5	19.4738	19.5872	19.3861	19.7068	19.8686	19.902	19.5178	19.5857	19.5321	19.6622	19.5412	19.7117	19.5432	19.4512	19.3588	Cytosol
1719	sp|P61011|SRP54_HUMAN	SRP54	SRP54_HUMAN Signal recognition particle 54 kDa protein	0.0148751	0.343424	19.4824	0.110777	n.s.	0.366668	0.062818	19.8258	0.624491	n.s.	19.5452	0.011656	-0.280606	0.120911	n.s.	0.00255392	0.0155533	sig	0.11334	0.155957	19.6383	0.328011	n.s.	0.0758937	-0.187467	0.203262	n.s.	0.163791	0.0931393	0.623969	n.s.	0.711495	-0.0313344	19.451	0.865403	n.s.	0.00959011	-0.374759	0.0668901	n.s.	0.174527	-0.0941524	0.367279	n.s.	0.0633761	-0.187292	0.226865	n.s.	5	19.4738	19.5872	19.3861	19.7068	19.8686	19.902	19.5178	19.5857	19.5321	19.6622	19.5412	19.7117	19.5432	19.4512	19.3588	ER
1720	sp|P61018-2|RAB4B_HUMAN	RAB4B	RAB4B_HUMAN Isoform 2 of Ras-related protein Rab-4B	0.0696668	0.235151	17.548	0.213861	n.s.	0.219512	0.179243	17.7831	0.50639	n.s.	17.7272	0.670959	-0.0559076	0.823699	n.s.	0.0411984	0.0890412	n.s.	0.586514	-0.0710164	17.477	0.760883	n.s.	0.0619765	-0.306167	0.182304	n.s.	0.15342	-0.25026	0.611891	n.s.	0.226387	-0.158629	17.3894	0.534104	n.s.	0.0230782	-0.39378	0.0949247	n.s.	0.0660704	-0.337873	0.227859	n.s.	0.542797	-0.087613	0.705658	n.s.	0	17.5133	17.6802	17.4505	17.7482	17.6893	17.9119	17.65	17.6015	17.9301	17.32	17.6593	17.4516	17.4632	17.2153	17.4896	NA
1721	sp|P61019|RAB2A_HUMAN	RAB2A	RAB2A_HUMAN Ras-related protein Rab-2A	0.00191952	-0.534881	14.7954	0.0553799	n.s.	0.269542	-0.0848227	14.2605	0.548201	n.s.	14.7106	0.000673666	0.450058	0.0542615	n.s.	2.68039e-05	0.00124144	sig	0.556304	-0.0401865	14.7552	0.739125	n.s.	0.000297911	0.494695	0.0212564	n.s.	0.169894	0.0446363	0.628052	n.s.	0.224872	0.143765	14.9392	0.533191	n.s.	0.00157582	0.678646	0.0369504	up	0.0505967	0.228588	0.206933	n.s.	0.0826089	0.183952	0.259011	n.s.	2	14.8363	14.8758	14.6742	14.1949	14.3344	14.2524	14.7051	14.6717	14.755	14.7658	14.7327	14.7672	14.9394	15.076	14.8022	NA
1722	sp|P61020|RAB5B_HUMAN	RAB5B	RAB5B_HUMAN Ras-related protein Rab-5B	0.00417739	0.366458	16.4855	0.068076	n.s.	0.178012	0.132095	16.852	0.462096	n.s.	16.6176	0.0454064	-0.234363	0.201637	n.s.	0.00435694	0.0207998	sig	0.317864	0.0884237	16.5739	0.54955	n.s.	0.023747	-0.278034	0.108464	n.s.	0.665663	-0.0436714	0.907739	n.s.	0.317232	0.0551434	16.5407	0.616257	n.s.	0.00324731	-0.311314	0.0457221	n.s.	0.342375	-0.0769517	0.527653	n.s.	0.648488	-0.0332803	0.783154	n.s.	1	16.5144	16.542	16.4001	16.9328	16.7785	16.8446	16.4813	16.693	16.6785	16.4547	16.5921	16.675	16.5781	16.539	16.5049	Endosome
1723	sp|P61073-2|CXCR4_HUMAN	CXCR4	CXCR4_HUMAN Isoform 2 of C-X-C chemokine receptor type 4	0.00636317	-0.809322	19.9866	0.0786605	n.s.	0.770448	0.0580414	19.1773	0.890926	n.s.	20.0447	0.00645142	0.867363	0.10186	n.s.	0.00214491	0.0139531	sig	0.457887	0.15523	20.1419	0.667304	n.s.	0.00475691	0.964552	0.0537827	n.s.	0.650578	0.097189	0.90119	n.s.	0.761055	-0.0591258	19.9275	0.891068	n.s.	0.00970346	0.750196	0.0674135	n.s.	0.574056	-0.117167	0.715112	n.s.	0.333013	-0.214356	0.532982	n.s.	2	19.7388	20.1218	20.0993	19.0563	19.3584	19.1172	19.956	19.8619	20.3161	20.0505	20.4218	19.9533	20.1884	19.8383	19.7559	NA
1724	sp|P61081|UBC12_HUMAN	UBE2M	UBC12_HUMAN NEDD8-conjugating enzyme Ubc12	0.571159	0.0560469	16.5782	0.721119	n.s.	0.087477	-0.0933967	16.6342	0.3478	n.s.	16.4848	0.18181	-0.149444	0.403173	n.s.	0.0213144	0.0579507	n.s.	0.0329272	0.238176	16.8164	0.185786	n.s.	0.177199	0.182129	0.334984	n.s.	0.0122629	0.331572	0.320536	n.s.	0.10765	0.111251	16.6894	0.39042	n.s.	0.605934	0.0552043	0.714455	n.s.	0.022347	0.204648	0.155868	n.s.	0.204307	-0.126925	0.405847	n.s.	0	16.6313	16.5472	16.556	16.7497	16.6892	16.4638	16.5317	16.4243	16.4984	16.9554	16.7493	16.7445	16.7312	16.5961	16.741	NA
1725	sp|P61086|UBE2K_HUMAN	UBE2K	UBE2K_HUMAN Ubiquitin-conjugating enzyme E2 K	0.791061	0.0266012	18.5459	0.87399	n.s.	0.802117	0.0172724	18.5725	0.907079	n.s.	18.5632	0.929431	-0.00932877	0.965832	n.s.	0.156543	0.227637	n.s.	0.93424	-0.00573759	18.5402	0.968497	n.s.	0.761468	-0.0323388	0.851451	n.s.	0.766489	-0.02301	0.943435	n.s.	0.0823181	-0.18858	18.3573	0.357285	n.s.	0.124518	-0.215182	0.242962	n.s.	0.0782702	-0.205853	0.246394	n.s.	0.106585	-0.182843	0.292748	n.s.	0	18.6163	18.5435	18.478	18.4842	18.4909	18.7425	18.4867	18.659	18.5439	18.437	18.5979	18.5857	18.2251	18.3772	18.4698	Cytosol
1726	sp|P61088|UBE2N_HUMAN	UBE2N	UBE2N_HUMAN Ubiquitin-conjugating enzyme E2 N	0.83799	0.0227457	18.9987	0.904639	n.s.	0.0625836	0.233029	19.0214	0.306532	n.s.	19.2317	0.0389677	0.210284	0.189456	n.s.	0.00261818	0.0157988	sig	0.185296	0.171753	19.1704	0.41544	n.s.	0.173222	0.149007	0.330663	n.s.	0.455593	-0.0612765	0.825975	n.s.	0.0737951	-0.249458	18.7492	0.343294	n.s.	0.0332942	-0.272203	0.114845	n.s.	0.00214962	-0.482487	0.0893701	n.s.	0.00919135	-0.421211	0.113498	n.s.	3	19.0247	18.8409	19.1305	19.1324	18.9224	19.0094	19.17	19.285	19.2401	19.0559	19.2855	19.17	18.7066	18.6737	18.8674	Cytosol
1727	sp|P61106|RAB14_HUMAN	RAB14	RAB14_HUMAN Ras-related protein Rab-14	0.604489	0.0397978	17.1881	0.743819	n.s.	0.0750456	0.222863	17.2279	0.32883	n.s.	17.411	0.0893438	0.183066	0.2789	n.s.	0.0904937	0.153883	n.s.	0.925877	-0.00905683	17.1791	0.964988	n.s.	0.574471	-0.0488546	0.710852	n.s.	0.0818393	-0.23192	0.529832	n.s.	0.180023	0.125764	17.3139	0.484465	n.s.	0.247959	0.0859659	0.384162	n.s.	0.330714	-0.0970997	0.518151	n.s.	0.191767	0.13482	0.391479	n.s.	0	17.1219	17.1365	17.3061	17.2746	17.1502	17.259	17.443	17.2733	17.5167	17.1089	17.3187	17.1097	17.2603	17.4141	17.2673	Endosome
1728	sp|P61129|ZC3H6_HUMAN	ZC3H6	ZC3H6_HUMAN Zinc finger CCCH domain-containing protein 6	0.720901	0.0498263	15.3962	0.825317	n.s.	0.958302	-0.00693592	15.446	0.979593	n.s.	15.3893	0.682219	-0.0567622	0.830555	n.s.	0.976594	0.979562	n.s.	0.697155	0.0404961	15.4367	0.832153	n.s.	0.931558	-0.00933021	0.96255	n.s.	0.644671	0.047432	0.89788	n.s.	0.908195	0.0125681	15.4088	0.967178	n.s.	0.746035	-0.0372582	0.819443	n.s.	0.85615	0.019504	0.91415	n.s.	0.681893	-0.027928	0.80817	n.s.	0	15.3161	15.5739	15.2987	15.6351	15.3424	15.3606	15.4917	15.4605	15.2156	15.3815	15.5098	15.4188	15.4335	15.3115	15.4814	NA
1729	sp|P61158|ARP3_HUMAN	ACTR3	ARP3_HUMAN Actin-related protein 3	0.687121	-0.0632433	18.2791	0.801798	n.s.	0.0254798	0.302193	18.2159	0.228409	n.s.	18.5813	0.0642378	0.365437	0.240787	n.s.	0.0211273	0.0576498	n.s.	0.0194382	0.314357	18.5935	0.15276	n.s.	0.0562415	0.377601	0.172248	n.s.	0.886303	0.0121642	0.9752	n.s.	0.0688539	0.2461	18.5252	0.339182	n.s.	0.111609	0.309343	0.225698	n.s.	0.593468	-0.0560937	0.728893	n.s.	0.505527	-0.0682579	0.676771	n.s.	0	18.2698	18.1739	18.3938	18.2866	18.3996	17.9615	18.6133	18.4665	18.6642	18.6216	18.6689	18.49	18.5136	18.6633	18.3988	Cytosol
1730	sp|P61160-2|ARP2_HUMAN	ACTR2	ARP2_HUMAN Isoform 2 of Actin-related protein 2	0.0174556	0.143235	16.8982	0.119851	n.s.	0.10899	0.0922239	17.0415	0.378113	n.s.	16.9905	0.401746	-0.0510114	0.619991	n.s.	0.0772803	0.13748	n.s.	0.288875	0.0386679	16.9369	0.522349	n.s.	0.0770873	-0.104567	0.20449	n.s.	0.354463	-0.053556	0.767652	n.s.	0.160041	0.0615245	16.9598	0.456654	n.s.	0.158313	-0.0817108	0.284028	n.s.	0.598731	-0.0306995	0.73314	n.s.	0.626197	0.0228566	0.766594	n.s.	0	16.883	16.9263	16.8855	17.0487	16.9795	17.0962	17.0052	16.9104	17.0558	16.924	16.9912	16.8956	17.0162	16.9025	16.9607	Cytosol
1731	sp|P61163|ACTZ_HUMAN	ACTR1A	ACTZ_HUMAN Alpha-centractin	0.0492038	0.212613	16.5454	0.18222	n.s.	0.124139	0.133462	16.758	0.399947	n.s.	16.6789	0.447081	-0.0791508	0.655537	n.s.	0.245814	0.321899	n.s.	0.733157	0.0385468	16.584	0.85776	n.s.	0.231122	-0.174066	0.394649	n.s.	0.469584	-0.0949156	0.832294	n.s.	0.3603	0.0578636	16.6033	0.648387	n.s.	0.143307	-0.15475	0.265631	n.s.	0.390558	-0.0755988	0.568712	n.s.	0.871556	0.0193168	0.93197	n.s.	0	16.6011	16.5031	16.5321	16.7058	16.6709	16.8973	16.633	16.6015	16.8021	16.4009	16.7509	16.6001	16.6211	16.676	16.5128	Cytosol
1732	sp|P61201-2|CSN2_HUMAN	COPS2	CSN2_HUMAN Isoform 2 of COP9 signalosome complex subunit 2	0.368777	0.0627506	19.371	0.5554	n.s.	0.212556	0.154649	19.4337	0.499908	n.s.	19.5256	0.440991	0.0918987	0.6504	n.s.	0.427491	0.494556	n.s.	0.656606	0.0571126	19.4281	0.807643	n.s.	0.965325	-0.00563799	0.978623	n.s.	0.545911	-0.0975367	0.862998	n.s.	0.438961	-0.0461945	19.3248	0.6998	n.s.	0.142192	-0.108945	0.264998	n.s.	0.123062	-0.200844	0.307946	n.s.	0.430486	-0.103307	0.619209	n.s.	0	19.3994	19.2923	19.4212	19.464	19.3406	19.4966	19.4681	19.3949	19.7139	19.4355	19.6187	19.2301	19.3376	19.38	19.2567	Cytosol
1733	sp|P61204|ARF3_HUMAN	ARF3	ARF3_HUMAN ADP-ribosylation factor 3	0.252885	0.196141	15.3991	0.44091	n.s.	0.112077	0.167912	15.5952	0.383419	n.s.	15.567	0.870137	-0.0282287	0.938766	n.s.	0.350562	0.424339	n.s.	0.247908	0.0919245	15.491	0.482974	n.s.	0.538295	-0.104216	0.680766	n.s.	0.474261	-0.0759876	0.834547	n.s.	0.999331	5.42046e-05	15.3991	0.999819	n.s.	0.266601	-0.196087	0.402551	n.s.	0.140032	-0.167858	0.325284	n.s.	0.306019	-0.0918703	0.508907	n.s.	0	15.3984	15.4567	15.3422	15.623	15.3345	15.8282	15.5255	15.4615	15.714	15.4147	15.6081	15.4502	15.4415	15.2975	15.4584	Cytosol
1734	sp|P61221|ABCE1_HUMAN	ABCE1	ABCE1_HUMAN ATP-binding cassette sub-family E member 1	0.0788916	0.114961	17.2048	0.226278	n.s.	0.19443	0.0885606	17.3198	0.482875	n.s.	17.2934	0.591785	-0.0264007	0.767344	n.s.	0.0043441	0.0207797	sig	0.390452	0.0603398	17.2652	0.613202	n.s.	0.356869	-0.0546214	0.521236	n.s.	0.662111	-0.0282207	0.905587	n.s.	0.052344	-0.144926	17.0599	0.310942	n.s.	0.00302129	-0.259888	0.0443538	n.s.	0.00932195	-0.233487	0.121979	n.s.	0.0218328	-0.205266	0.147367	n.s.	3	17.142	17.2853	17.1871	17.3447	17.2703	17.3443	17.2676	17.2443	17.3682	17.2308	17.3568	17.2079	17.1	17.083	16.9966	Cytosol
1735	sp|P61224|RAP1B_HUMAN	RAP1B	RAP1B_HUMAN Ras-related protein Rap-1b	0.443578	-0.0940866	16.6945	0.621812	n.s.	0.466173	-0.0676817	16.6005	0.699458	n.s.	16.6269	0.75706	0.0264049	0.877394	n.s.	0.484637	0.545454	n.s.	0.80414	0.0218075	16.7164	0.89443	n.s.	0.210499	0.115894	0.373717	n.s.	0.0375542	0.0894892	0.450758	n.s.	0.955807	0.00500554	16.6995	0.98382	n.s.	0.285829	0.0990922	0.422271	n.s.	0.112507	0.0726873	0.292053	n.s.	0.620421	-0.0168019	0.762884	n.s.	0	16.8462	16.5713	16.6662	16.5858	16.4768	16.7388	16.6154	16.5922	16.673	16.6858	16.7203	16.7429	16.6575	16.6923	16.7488	NA
1736	sp|P61225|RAP2B_HUMAN	RAP2B	RAP2B_HUMAN Ras-related protein Rap-2b	0.131078	-0.109529	14.9127	0.299867	n.s.	0.89043	0.011817	14.8031	0.94915	n.s.	14.9245	0.190536	0.121346	0.411449	n.s.	0.325085	0.399732	n.s.	0.839338	-0.0155206	14.8971	0.916284	n.s.	0.23823	0.0940085	0.402127	n.s.	0.771627	-0.0273376	0.943734	n.s.	0.527459	0.0338944	14.9466	0.760924	n.s.	0.0292634	0.143424	0.106412	n.s.	0.770541	0.0220774	0.857912	n.s.	0.460329	0.049415	0.642815	n.s.	0	14.8572	14.8811	14.9997	14.7284	14.8377	14.8433	14.9783	14.7906	15.0046	14.7996	14.9957	14.8961	14.9892	14.9203	14.9302	Endosome
1737	sp|P61244|MAX_HUMAN	MAX	MAX_HUMAN Protein max	0.609118	0.084237	13.3459	0.748114	n.s.	0.0274875	0.188266	13.4302	0.235607	n.s.	13.5342	0.525151	0.104029	0.717042	n.s.	0.231246	0.306855	n.s.	0.0800397	0.112759	13.4587	0.274244	n.s.	0.85572	0.0285215	0.913853	n.s.	0.132059	-0.0755074	0.589453	n.s.	0.457135	-0.0666396	13.2793	0.712187	n.s.	0.40136	-0.150877	0.532591	n.s.	0.0288859	-0.254906	0.175313	n.s.	0.0656877	-0.179398	0.230923	n.s.	0	13.4042	13.3732	13.2604	13.55	13.6002	13.1403	13.5937	13.5337	13.4752	13.4745	13.4177	13.4839	13.4032	13.1677	13.267	Nucleus
1738	sp|P61247|RS3A_HUMAN	RPS3A	RS3A_HUMAN 40S ribosomal protein S3a	0.0313653	0.116313	20.5693	0.149599	n.s.	0.172622	0.0854012	20.6856	0.457277	n.s.	20.6547	0.501947	-0.0309122	0.700397	n.s.	0.205058	0.279264	n.s.	0.0626584	0.109743	20.679	0.245024	n.s.	0.841153	-0.00656997	0.904539	n.s.	0.639606	0.0243422	0.895076	n.s.	0.189511	0.0951415	20.6644	0.494377	n.s.	0.706426	-0.0211719	0.791749	n.s.	0.886586	0.00974029	0.935112	n.s.	0.811741	-0.0146019	0.896276	n.s.	0	20.6022	20.5033	20.6024	20.6909	20.7066	20.6593	20.7079	20.5774	20.6788	20.6657	20.6397	20.7317	20.5791	20.6606	20.7537	Cytosol
1739	sp|P61254|RL26_HUMAN	RPL26	RL26_HUMAN 60S ribosomal protein L26	0.132557	0.267107	16.479	0.302073	n.s.	0.269304	0.103845	16.7461	0.548201	n.s.	16.5828	0.261113	-0.163262	0.48924	n.s.	0.165762	0.237768	n.s.	0.801279	0.0210004	16.5	0.893129	n.s.	0.115921	-0.246106	0.258146	n.s.	0.107273	-0.0828442	0.561244	n.s.	0.683207	0.0485685	16.5276	0.849984	n.s.	0.208221	-0.218538	0.340269	n.s.	0.563758	-0.055276	0.708485	n.s.	0.762549	0.0275681	0.863634	n.s.	0	16.3867	16.6262	16.4241	16.5914	16.9838	16.6631	16.6343	16.5236	16.5906	16.5459	16.4663	16.4877	16.6871	16.4793	16.4162	Cytosol
1740	sp|P61266|STX1B_HUMAN	STX1B	STX1B_HUMAN Syntaxin-1B	0.918914	-0.0118277	17.5394	0.95228	n.s.	0.898636	-0.014945	17.5275	0.951625	n.s.	17.5244	0.970589	-0.00311733	0.984952	n.s.	0.109849	0.176132	n.s.	0.671138	-0.0452097	17.4942	0.818007	n.s.	0.623468	-0.033382	0.751234	n.s.	0.663902	-0.0302647	0.906491	n.s.	0.136761	0.186157	17.7255	0.429402	n.s.	0.0381372	0.197984	0.123612	n.s.	0.0393239	0.201102	0.191718	n.s.	0.00712758	0.231366	0.104701	n.s.	0	17.4262	17.7263	17.4656	17.6258	17.5219	17.4349	17.5707	17.5919	17.4107	17.4656	17.4625	17.5543	17.7618	17.7578	17.657	NA
1741	sp|P61289-2|PSME3_HUMAN	PSME3	PSME3_HUMAN Isoform 2 of Proteasome activator complex subunit 3	0.968884	-0.00297349	19.5692	0.982468	n.s.	0.00439133	0.270583	19.5662	0.16195	n.s.	19.8397	0.0178945	0.273556	0.142199	n.s.	0.000145645	0.00299751	sig	0.00592212	0.235846	19.805	0.113952	n.s.	0.0257339	0.23882	0.11256	n.s.	0.458522	-0.0347364	0.827409	n.s.	0.0652896	-0.10647	19.4627	0.33404	n.s.	0.201241	-0.103497	0.331426	n.s.	0.000732169	-0.377053	0.078895	n.s.	0.000797594	-0.342317	0.0548436	n.s.	1	19.6005	19.501	19.606	19.5565	19.4622	19.6798	19.8405	19.7843	19.8944	19.8124	19.8495	19.7532	19.4445	19.4317	19.5119	Cytosol
1742	sp|P61313|RL15_HUMAN	RPL15	RL15_HUMAN 60S ribosomal protein L15	0.853315	0.026712	19.2711	0.91408	n.s.	0.346056	-0.0936587	19.2978	0.609937	n.s.	19.1774	0.48135	-0.120371	0.684098	n.s.	0.704171	0.741972	n.s.	0.0435066	-0.0980223	19.173	0.210074	n.s.	0.399381	-0.124734	0.561064	n.s.	0.960537	-0.00436355	0.990045	n.s.	0.705638	-0.0261413	19.2449	0.861848	n.s.	0.730973	-0.0528534	0.808957	n.s.	0.534381	0.0675174	0.68517	n.s.	0.279939	0.0718809	0.483665	n.s.	0	19.2469	19.3333	19.2331	19.0502	19.5	19.3432	19.0277	19.1943	19.3102	19.1566	19.1968	19.1657	19.1545	19.3482	19.2321	Cytosol
1743	sp|P61353|RL27_HUMAN	RPL27	RL27_HUMAN 60S ribosomal protein L27	0.749463	0.0390205	18.4081	0.842488	n.s.	0.0877699	-0.138599	18.4471	0.348398	n.s.	18.2695	0.241585	-0.17762	0.468786	n.s.	0.306783	0.381762	n.s.	0.154827	-0.078028	18.3301	0.379873	n.s.	0.392101	-0.117048	0.555039	n.s.	0.467544	0.0605711	0.831305	n.s.	0.112766	-0.136703	18.2714	0.397004	n.s.	0.254576	-0.175723	0.389839	n.s.	0.984367	0.00189619	0.991488	n.s.	0.505856	-0.0586749	0.677039	n.s.	0	18.3992	18.4049	18.4202	18.3708	18.2994	18.6711	18.3455	18.1482	18.3148	18.333	18.405	18.2522	18.4058	18.2062	18.2023	Cytosol
1744	sp|P61371|ISL1_HUMAN	ISL1	ISL1_HUMAN Insulin gene enhancer protein ISL-1	0.0454868	-0.295999	15.245	0.175563	n.s.	0.347969	0.132438	14.949	0.611298	n.s.	15.3775	0.0397766	0.428437	0.190951	n.s.	0.00962285	0.0346695	sig	0.25518	0.136768	15.3818	0.488575	n.s.	0.0252307	0.432767	0.111746	n.s.	0.977224	0.00432984	0.993724	n.s.	0.0327886	-0.21103	15.034	0.279947	n.s.	0.424239	0.0849688	0.552673	n.s.	0.0441649	-0.343468	0.199138	n.s.	0.0219181	-0.347798	0.147367	n.s.	4	15.2824	15.3142	15.1385	15.0726	14.7791	14.9954	15.5302	15.4438	15.1584	15.4742	15.4648	15.2064	14.979	15.017	15.106	Nucleus
1745	sp|P61421|VA0D1_HUMAN	ATP6V0D1	VA0D1_HUMAN V-type proton ATPase subunit d 1	0.0109118	0.375256	16.3643	0.0998329	n.s.	0.318343	-0.0986789	16.7396	0.584441	n.s.	16.2657	0.00760141	-0.473935	0.108474	n.s.	0.00462518	0.0215974	sig	0.876943	-0.0181594	16.3462	0.937234	n.s.	0.0281562	-0.393415	0.116596	n.s.	0.536062	0.0805195	0.856225	n.s.	0.259025	0.0824543	16.4468	0.558738	n.s.	0.0167793	-0.292802	0.0822412	n.s.	0.0796503	0.181133	0.248043	n.s.	0.384017	0.100614	0.578986	n.s.	5	16.4507	16.3717	16.2706	16.7551	16.6195	16.8442	16.4014	16.1744	16.2212	16.1587	16.4825	16.3974	16.5049	16.4512	16.3843	Lysosome
1746	sp|P61457|PHS_HUMAN	PCBD1	PHS_HUMAN Pterin-4-alpha-carbinolamine dehydratase	0.0629423	0.107712	17.655	0.204526	n.s.	0.65504	0.0299272	17.7628	0.825444	n.s.	17.685	0.275393	-0.0777847	0.503141	n.s.	0.0193325	0.0546452	n.s.	0.292232	-0.0405024	17.6145	0.526077	n.s.	0.0103524	-0.148214	0.0715022	n.s.	0.276986	-0.0704297	0.716348	n.s.	0.105601	-0.275131	17.3799	0.387744	n.s.	0.0439336	-0.382843	0.132271	n.s.	0.0940113	-0.305058	0.269625	n.s.	0.143771	-0.234629	0.336196	n.s.	0	17.7156	17.6253	17.6242	17.712	17.8135	17.7629	17.5797	17.7151	17.7601	17.6427	17.6005	17.6004	17.6369	17.2578	17.245	NA
1747	sp|P61513|RL37A_HUMAN	RPL37A	RL37A_HUMAN 60S ribosomal protein L37a	0.183982	-0.682316	15.0595	0.363421	n.s.	0.799884	-0.081023	14.3772	0.905917	n.s.	14.9785	0.159384	0.601293	0.377038	n.s.	0.0515412	0.103727	n.s.	0.534078	0.193549	15.2531	0.726108	n.s.	0.0596917	0.875865	0.178669	n.s.	0.134433	0.274572	0.591585	n.s.	0.298573	0.404743	15.4643	0.59692	n.s.	0.0470223	1.08706	0.136868	n.s.	0.107887	0.485766	0.287262	n.s.	0.385206	0.211193	0.580236	n.s.	0	14.9473	14.6528	15.5784	14.4578	14.8976	13.7762	15.2108	14.7968	14.928	15.3974	15.1168	15.2451	15.0681	15.6023	15.7224	Cytosol
1748	sp|P61601|NCALD_HUMAN	NCALD	NCALD_HUMAN Neurocalcin-delta	0.622307	0.0597554	12.6072	0.756022	n.s.	0.455419	0.126993	12.6669	0.692373	n.s.	12.7342	0.66134	0.0672378	0.817005	n.s.	0.503733	0.562069	n.s.	0.119093	0.199834	12.807	0.336623	n.s.	0.165023	0.140078	0.322235	n.s.	0.615122	0.0728403	0.885561	n.s.	0.296841	0.114204	12.7214	0.594583	n.s.	0.510269	0.0544481	0.630669	n.s.	0.92609	-0.0127897	0.960094	n.s.	0.211667	-0.08563	0.413148	n.s.	0	12.6692	12.4311	12.7213	12.686	12.5412	12.7736	12.9368	12.5054	12.7602	12.7131	12.8617	12.8463	12.6969	12.6803	12.7869	NA
1749	sp|P61604|CH10_HUMAN	HSPE1	CH10_HUMAN 10 kDa heat shock protein, mitochondrial	0.498774	0.0692931	21.2406	0.662689	n.s.	0.138815	-0.174467	21.3099	0.418579	n.s.	21.0662	0.0908429	-0.24376	0.281485	n.s.	0.0240855	0.0625535	n.s.	0.0301226	-0.324721	20.9159	0.180326	n.s.	0.0254794	-0.394014	0.112291	n.s.	0.259583	-0.150254	0.700715	n.s.	0.109798	-0.189678	21.051	0.392023	n.s.	0.0748776	-0.258971	0.179299	n.s.	0.896062	-0.0152109	0.940972	n.s.	0.297424	0.135043	0.500286	n.s.	0	21.1851	21.346	21.1907	21.4433	21.3096	21.1768	21.0475	21.2105	20.9405	20.8155	20.851	21.0813	21.0556	20.9169	21.1803	Mitochondria
1750	sp|P61619|S61A1_HUMAN	SEC61A1	S61A1_HUMAN Protein transport protein Sec61 subunit alpha isoform 1	0.552539	0.0800951	16.6632	0.706565	n.s.	0.684314	-0.0759257	16.7432	0.843412	n.s.	16.5872	0.40508	-0.156021	0.621932	n.s.	0.758766	0.789727	n.s.	0.840691	-0.0291429	16.634	0.917117	n.s.	0.443119	-0.109238	0.602034	n.s.	0.804591	0.0467827	0.950602	n.s.	0.526151	0.105069	16.7682	0.759867	n.s.	0.871518	0.0249742	0.90977	n.s.	0.393002	0.180995	0.570852	n.s.	0.436627	0.134212	0.623978	n.s.	0	16.6904	16.4904	16.8087	16.5907	16.769	16.8701	16.4236	16.4584	16.8797	16.7318	16.7346	16.4356	16.7296	16.583	16.9921	ER
1751	sp|P61758|PFD3_HUMAN	VBP1	PFD3_HUMAN Prefoldin subunit 3	0.62995	0.0496172	18.6515	0.76144	n.s.	0.857477	-0.0338126	18.7011	0.933688	n.s.	18.6176	0.641563	-0.0834298	0.802809	n.s.	0.178818	0.252382	n.s.	0.334655	0.0877144	18.7392	0.56349	n.s.	0.50864	0.0380972	0.657112	n.s.	0.483939	0.121527	0.836902	n.s.	0.105782	-0.234175	18.4173	0.388136	n.s.	0.0403276	-0.283792	0.127427	n.s.	0.319456	-0.200362	0.507159	n.s.	0.0155667	-0.321889	0.132422	n.s.	0	18.5402	18.6081	18.806	18.7996	18.6811	18.6225	18.8404	18.6992	18.3133	18.7416	18.7497	18.7263	18.2925	18.5645	18.3948	Cytosol
1752	sp|P61764-2|STXB1_HUMAN	STXBP1	STXB1_HUMAN Isoform 2 of Syntaxin-binding protein 1	0.0824413	-0.166677	19.4909	0.230624	n.s.	0.101813	-0.130344	19.3242	0.368673	n.s.	19.3605	0.636233	0.0363337	0.799455	n.s.	0.0153856	0.046984	sig	0.130932	-0.0865883	19.4043	0.351874	n.s.	0.238462	0.0800892	0.402261	n.s.	0.373944	0.0437555	0.778251	n.s.	0.411506	0.0431607	19.534	0.684435	n.s.	0.0236492	0.209838	0.0954116	n.s.	0.018559	0.173504	0.146018	n.s.	0.00215376	0.129749	0.0714117	n.s.	2	19.546	19.4027	19.5239	19.2344	19.3084	19.4298	19.2788	19.3807	19.422	19.4015	19.4231	19.3882	19.5033	19.5498	19.549	Cytosol
1753	sp|P61769|B2MG_HUMAN	B2M	B2MG_HUMAN Beta-2-microglobulin	0.195167	0.286887	15.167	0.378297	n.s.	0.790192	0.079012	15.4539	0.900671	n.s.	15.2461	0.385832	-0.207875	0.607905	n.s.	0.426723	0.493992	n.s.	0.953553	-0.0127104	15.1543	0.977121	n.s.	0.0435311	-0.299598	0.148205	n.s.	0.712331	-0.0917224	0.925534	n.s.	0.750076	-0.063904	15.1031	0.8856	n.s.	0.00423452	-0.350791	0.0477741	n.s.	0.544393	-0.142916	0.691626	n.s.	0.658747	-0.0511937	0.790676	n.s.	0	15.436	14.8226	15.2425	15.4725	15.3843	15.5051	15.4547	15.4587	14.8247	14.9626	15.2343	15.2661	15.1457	15.1559	15.0078	NA
1754	sp|P61916|NPC2_HUMAN	NPC2	NPC2_HUMAN Epididymal secretory protein E1	0.355006	-0.366491	15.3168	0.542999	n.s.	0.0472991	0.711064	14.9503	0.27726	n.s.	16.0279	0.0350691	1.07756	0.180297	n.s.	0.00470035	0.0217319	sig	0.0196247	0.79277	16.1096	0.15276	n.s.	0.0212674	1.15926	0.101749	n.s.	0.702119	0.0817054	0.921421	n.s.	0.049153	0.552376	15.8692	0.305028	n.s.	0.0402368	0.918867	0.127294	n.s.	0.440304	-0.158689	0.608588	n.s.	0.126003	-0.240394	0.316206	n.s.	4	15.3617	14.9778	15.6109	15.1453	15.3414	14.3642	16.2154	16.1814	15.6868	16.1762	15.9099	16.2426	15.7278	15.9155	15.9643	Lysosome
1755	sp|P61923|COPZ1_HUMAN	COPZ1	COPZ1_HUMAN Coatomer subunit zeta-1	0.0294212	0.279173	16.2723	0.145564	n.s.	0.338851	0.143802	16.5515	0.602809	n.s.	16.4161	0.283474	-0.135372	0.511882	n.s.	0.107436	0.173147	n.s.	0.177077	0.205805	16.4781	0.407215	n.s.	0.508129	-0.0733683	0.656971	n.s.	0.688699	0.0620034	0.917467	n.s.	0.843177	0.017851	16.2901	0.932543	n.s.	0.00269638	-0.261322	0.0429995	n.s.	0.314977	-0.125951	0.504729	n.s.	0.137605	-0.187954	0.329354	n.s.	0	16.2378	16.1549	16.4241	16.5444	16.6017	16.5083	16.2235	16.4361	16.5888	16.4534	16.6577	16.3232	16.233	16.3175	16.32	Golgi
1756	sp|P61927|RL37_HUMAN	RPL37	RL37_HUMAN 60S ribosomal protein L37	0.161016	0.26904	16.4287	0.335995	n.s.	0.289606	0.113285	16.6977	0.561763	n.s.	16.542	0.312973	-0.155754	0.543406	n.s.	0.341702	0.415424	n.s.	0.289833	0.154772	16.5834	0.523365	n.s.	0.515584	-0.114267	0.662303	n.s.	0.696971	0.0414872	0.921194	n.s.	0.490407	0.0815005	16.5102	0.734439	n.s.	0.266759	-0.187539	0.402656	n.s.	0.683407	-0.0317846	0.794974	n.s.	0.551608	-0.0732718	0.712559	n.s.	0	16.5917	16.3969	16.2975	16.5739	16.9589	16.5603	16.6098	16.5145	16.5016	16.435	16.5605	16.7548	16.6093	16.5304	16.3908	Cytosol
1757	sp|P61956|SUMO2_HUMAN	SUMO2	SUMO2_HUMAN Small ubiquitin-related modifier 2	0.686956	0.05216	20.5641	0.801798	n.s.	0.01286	0.247485	20.6163	0.198072	n.s.	20.8116	0.154766	0.195325	0.370764	n.s.	0.0322927	0.0757611	n.s.	0.01625	0.40041	20.9645	0.144202	n.s.	0.0656329	0.34825	0.188543	n.s.	0.16311	0.152925	0.623853	n.s.	0.124411	0.208833	20.7729	0.414182	n.s.	0.337213	0.156673	0.472625	n.s.	0.71273	-0.0386518	0.816138	n.s.	0.20759	-0.191577	0.408917	n.s.	0	20.5278	20.6664	20.4981	20.8279	20.5524	20.4685	20.8475	20.8253	20.762	20.8552	20.9045	21.1339	20.8607	20.5844	20.8738	Nucleus
1758	sp|P61962|DCAF7_HUMAN	DCAF7	DCAF7_HUMAN DDB1- and CUL4-associated factor 7	0.0701812	-0.335962	16.7099	0.214319	n.s.	0.0366744	-0.430798	16.374	0.252644	n.s.	16.2791	0.393222	-0.0948363	0.613625	n.s.	0.0688983	0.127643	n.s.	0.112429	-0.324229	16.3857	0.328001	n.s.	0.930387	0.0117329	0.961903	n.s.	0.455196	0.106569	0.825639	n.s.	0.0981842	-0.325867	16.3841	0.37807	n.s.	0.93465	0.010095	0.955091	n.s.	0.426823	0.104931	0.59671	n.s.	0.991353	-0.00163791	0.995425	n.s.	0	16.8526	16.4734	16.8038	16.2438	16.4702	16.4079	16.4129	16.2614	16.163	16.3399	16.2283	16.5889	16.3799	16.2235	16.5488	Cytosol
1759	sp|P61964|WDR5_HUMAN	WDR5	WDR5_HUMAN WD repeat-containing protein 5	0.0867022	-0.464422	16.2195	0.237442	n.s.	0.0918119	-0.469682	15.7551	0.353329	n.s.	15.7499	0.963322	-0.00526071	0.981163	n.s.	0.125105	0.194046	n.s.	0.199881	-0.318331	15.9012	0.43413	n.s.	0.206291	0.146091	0.36859	n.s.	0.24571	0.151352	0.69229	n.s.	0.427491	-0.223667	15.9959	0.694652	n.s.	0.240728	0.240755	0.376606	n.s.	0.250678	0.246015	0.443458	n.s.	0.621708	0.0946635	0.763933	n.s.	0	16.4812	15.8387	16.3388	15.7555	15.6416	15.8682	15.5946	15.8889	15.7661	16.0405	15.8031	15.8601	15.695	16.0412	16.2515	Nucleus
1760	sp|P61978-3|HNRPK_HUMAN	HNRNPK	HNRPK_HUMAN Isoform 3 of Heterogeneous nuclear ribonucleoprotein K	0.237259	-0.0943535	21.7794	0.421368	n.s.	0.334699	-0.106187	21.685	0.598852	n.s.	21.6732	0.88752	-0.0118333	0.946241	n.s.	0.552188	0.606144	n.s.	0.863899	-0.021657	21.7577	0.931719	n.s.	0.523216	0.0726965	0.667129	n.s.	0.535634	0.0845298	0.856225	n.s.	0.74487	0.023285	21.8026	0.883299	n.s.	0.0286636	0.117638	0.104809	n.s.	0.170191	0.129472	0.362379	n.s.	0.685898	0.0449419	0.810732	n.s.	0	21.805	21.8727	21.6604	21.7188	21.633	21.7033	21.7666	21.7257	21.5271	21.6405	21.6745	21.958	21.8149	21.7577	21.8352	Cytosol
1761	sp|P61981|1433G_HUMAN	YWHAG	1433G_HUMAN 14-3-3 protein gamma	0.156745	0.182443	19.8325	0.331975	n.s.	0.846004	-0.0195113	20.015	0.928448	n.s.	19.813	0.164984	-0.201955	0.382571	n.s.	0.212293	0.286457	n.s.	0.243375	-0.111995	19.7206	0.479844	n.s.	0.0548253	-0.294439	0.170163	n.s.	0.405033	-0.0924841	0.795739	n.s.	0.804487	-0.0328214	19.7997	0.913031	n.s.	0.208918	-0.215265	0.340889	n.s.	0.926912	-0.0133101	0.960379	n.s.	0.570117	0.0791739	0.726579	n.s.	0	19.8005	19.9367	19.7605	19.9946	19.8699	20.1805	19.8075	19.6814	19.9501	19.611	19.8262	19.7244	19.8854	19.5775	19.9362	Cytosol
1762	sp|P62072|TIM10_HUMAN	TIMM10	TIM10_HUMAN Mitochondrial import inner membrane translocase subunit Tim10	0.153178	0.389978	14.7243	0.328372	n.s.	0.299688	0.253346	15.1142	0.569652	n.s.	14.9776	0.556626	-0.136632	0.741145	n.s.	0.126795	0.195925	n.s.	0.512324	0.14764	14.8719	0.710552	n.s.	0.304747	-0.242338	0.472287	n.s.	0.61935	-0.105706	0.887427	n.s.	0.0365701	0.538559	15.2628	0.282547	n.s.	0.443336	0.148581	0.56996	n.s.	0.156305	0.285213	0.346667	n.s.	0.0641842	0.390919	0.228364	n.s.	0	14.4646	15.005	14.7033	15.3327	15.2003	14.8097	15.2614	14.8817	14.7896	14.6192	14.9238	15.0727	15.3748	15.2984	15.1152	Mitochondria
1763	sp|P62081|RS7_HUMAN	RPS7	RS7_HUMAN 40S ribosomal protein S7	0.0136072	0.22598	18.303	0.108202	n.s.	0.207029	-0.0653389	18.529	0.493845	n.s.	18.2377	0.0134002	-0.291319	0.127401	n.s.	0.00539061	0.0238974	sig	0.254064	0.060969	18.364	0.487608	n.s.	0.0791392	-0.165011	0.207136	n.s.	0.115324	0.126308	0.571209	n.s.	0.290394	-0.0729209	18.2301	0.588702	n.s.	0.0204454	-0.298901	0.08996	n.s.	0.923168	-0.00758208	0.957853	n.s.	0.149897	-0.13389	0.344758	n.s.	5	18.3023	18.3091	18.2977	18.4807	18.4703	18.636	18.2604	18.1539	18.2988	18.3961	18.422	18.2738	18.112	18.3057	18.2726	Cytosol
1764	sp|P62136|PP1A_HUMAN	PPP1CA	PP1A_HUMAN Serine/threonine-protein phosphatase PP1-alpha catalytic subunit	0.611797	0.128545	12.822	0.750009	n.s.	0.818982	0.0315909	12.9506	0.914986	n.s.	12.8536	0.715046	-0.0969539	0.853134	n.s.	0.851691	0.87116	n.s.	0.30288	0.126105	12.9481	0.536106	n.s.	0.992256	-0.0024402	0.994167	n.s.	0.518622	0.0945137	0.852943	n.s.	0.338325	0.205104	13.0271	0.631444	n.s.	0.80014	0.0765592	0.859736	n.s.	0.445433	0.173513	0.613577	n.s.	0.701558	0.0789995	0.820972	n.s.	0	12.8468	12.9317	12.6876	12.5897	13.357	12.905	12.6427	12.9969	12.9213	13.0536	12.793	12.9978	13.2131	13.1902	12.678	Cytosol
1765	sp|P62140|PP1B_HUMAN	PPP1CB	PP1B_HUMAN Serine/threonine-protein phosphatase PP1-beta catalytic subunit	0.063339	-0.34323	15.2572	0.204883	n.s.	0.266365	0.129526	14.9139	0.547875	n.s.	15.3867	0.00900865	0.472756	0.112715	n.s.	0.000926932	0.00876789	sig	0.22849	0.140291	15.3975	0.464547	n.s.	0.00786261	0.483521	0.0655839	n.s.	0.798616	0.0107655	0.950395	n.s.	0.0622352	0.332072	15.5893	0.328697	n.s.	0.00633757	0.675302	0.0558699	n.s.	0.0936621	0.202546	0.269338	n.s.	0.10209	0.191781	0.286279	n.s.	2	15.3571	15.0661	15.3483	15.0007	15.0166	14.7245	15.4215	15.413	15.3256	15.4012	15.3526	15.4386	15.4481	15.7487	15.571	Cytosol
1766	sp|P62166|NCS1_HUMAN	NCS1	NCS1_HUMAN Neuronal calcium sensor 1	0.579522	0.160206	19.0876	0.726294	n.s.	0.415507	-0.217823	19.2478	0.665013	n.s.	18.8698	0.26216	-0.378028	0.490054	n.s.	0.0444437	0.0940533	n.s.	0.239746	-0.223779	18.8639	0.476477	n.s.	0.169709	-0.383985	0.327206	n.s.	0.977539	-0.00595655	0.993724	n.s.	0.0717754	-0.901619	18.186	0.3401	n.s.	0.0585621	-1.06182	0.155225	n.s.	0.152864	-0.683797	0.343457	n.s.	0.121197	-0.67784	0.310205	n.s.	0	19.3788	18.9968	18.8873	19.4564	18.8072	19.48	18.6962	19.2459	18.6674	18.9141	18.7366	18.9409	18.0312	17.6911	18.8357	Cytosol
1767	sp|P62191|PRS4_HUMAN	PSMC1	PRS4_HUMAN 26S protease regulatory subunit 4	0.0967208	0.0986385	18.1903	0.250828	n.s.	0.404593	0.0198695	18.2889	0.654826	n.s.	18.2101	0.145002	-0.0787691	0.360033	n.s.	0.0326666	0.076251	n.s.	0.351572	0.0243565	18.2146	0.57937	n.s.	0.170249	-0.0742821	0.327712	n.s.	0.822678	0.00448702	0.957403	n.s.	0.302884	-0.0321494	18.1581	0.601705	n.s.	0.0488982	-0.130788	0.139861	n.s.	0.0923739	-0.0520188	0.267991	n.s.	0.0886901	-0.0565059	0.26791	n.s.	0	18.176	18.2258	18.169	18.2086	18.3076	18.3504	18.222	18.1868	18.2217	18.2068	18.194	18.243	18.1196	18.1896	18.1652	Cytosol
1768	sp|P62195|PRS8_HUMAN	PSMC5	PRS8_HUMAN 26S protease regulatory subunit 8	0.0519539	0.113057	18.9786	0.186698	n.s.	0.832702	0.0154192	19.0916	0.921897	n.s.	18.994	0.18511	-0.0976381	0.405511	n.s.	0.00548508	0.0241401	sig	0.194262	-0.0634037	18.9152	0.428089	n.s.	0.00267534	-0.176461	0.0421666	n.s.	0.263774	-0.0788228	0.705856	n.s.	0.0370213	-0.134352	18.8442	0.282547	n.s.	0.00132399	-0.247409	0.0365748	n.s.	0.0752843	-0.149771	0.241056	n.s.	0.0782643	-0.0709478	0.251844	n.s.	1	18.9847	19.0384	18.9127	19.0578	19.092	19.1251	19.0933	18.8927	18.996	18.9445	18.882	18.919	18.8235	18.8922	18.817	Cytosol
1769	sp|P62241|RS8_HUMAN	RPS8	RS8_HUMAN 40S ribosomal protein S8	0.130863	0.196068	16.5213	0.299504	n.s.	0.379894	0.0580639	16.7173	0.636159	n.s.	16.5793	0.216941	-0.138004	0.440383	n.s.	0.15532	0.226519	n.s.	0.86636	-0.00988292	16.5114	0.932976	n.s.	0.0885753	-0.205951	0.221137	n.s.	0.123753	-0.0679469	0.58734	n.s.	0.825079	-0.0238324	16.4974	0.922027	n.s.	0.153297	-0.219901	0.278626	n.s.	0.421811	-0.0818964	0.593119	n.s.	0.883321	-0.0139495	0.937474	n.s.	0	16.6176	16.4421	16.5041	16.6667	16.8918	16.5936	16.5695	16.6333	16.5352	16.4937	16.4894	16.5511	16.3268	16.5535	16.612	Cytosol
1770	sp|P62244|RS15A_HUMAN	RPS15A	RS15A_HUMAN 40S ribosomal protein S15a	0.84326	0.0297238	17.0053	0.908099	n.s.	0.618292	0.0369598	17.0351	0.79975	n.s.	17.0423	0.961866	0.00723606	0.980246	n.s.	0.921934	0.932888	n.s.	0.623389	-0.0403322	16.965	0.78721	n.s.	0.65628	-0.070056	0.775204	n.s.	0.379646	-0.0772921	0.781903	n.s.	0.671194	-0.049718	16.9556	0.842183	n.s.	0.656091	-0.0794417	0.752424	n.s.	0.476345	-0.0866778	0.637057	n.s.	0.938954	-0.00938571	0.967352	n.s.	0	17.0173	17.0792	16.9195	17.1781	16.7693	17.1578	16.9445	17.0704	17.112	16.9266	17.0827	16.8858	17.082	16.7621	17.0228	NA
1771	sp|P62249|RS16_HUMAN	RPS16	RS16_HUMAN 40S ribosomal protein S16	0.144707	-0.120977	18.0664	0.316115	n.s.	0.0532414	-0.118725	17.9455	0.290708	n.s.	17.9477	0.978481	0.00225161	0.988747	n.s.	0.098132	0.162585	n.s.	0.00795496	-0.168606	17.8978	0.120382	n.s.	0.552944	-0.0476291	0.692163	n.s.	0.40381	-0.0498807	0.795323	n.s.	0.0940068	-0.0611655	18.0053	0.373989	n.s.	0.446372	0.0598115	0.572605	n.s.	0.310912	0.0575599	0.501234	n.s.	0.061174	0.107441	0.222987	n.s.	0	18.0822	18.0461	18.0709	17.814	18.0221	18.0002	17.8954	17.916	18.0317	17.8381	17.9503	17.9051	17.9596	18.0491	18.007	NA
1772	sp|P62253|UB2G1_HUMAN	UBE2G1	UB2G1_HUMAN Ubiquitin-conjugating enzyme E2 G1	0.390691	0.181305	12.5207	0.575091	n.s.	0.11187	0.292231	12.702	0.383228	n.s.	12.8129	0.480177	0.110925	0.683931	n.s.	0.116192	0.18379	n.s.	0.538979	0.165905	12.6866	0.729134	n.s.	0.953198	-0.0154005	0.974221	n.s.	0.587247	-0.126326	0.876884	n.s.	0.232093	-0.293926	12.2268	0.537158	n.s.	0.084425	-0.475231	0.191637	n.s.	0.0254207	-0.586156	0.163106	n.s.	0.154651	-0.45983	0.35136	n.s.	0	12.4277	12.7847	12.3496	12.8835	12.4435	12.779	12.732	12.796	12.9107	12.275	12.8423	12.9425	12.5281	11.9815	12.1707	NA
1773	sp|P62256|UBE2H_HUMAN	UBE2H	UBE2H_HUMAN Ubiquitin-conjugating enzyme E2 H	0.745798	0.0714336	18.7919	0.840336	n.s.	0.64647	0.0836732	18.8634	0.819961	n.s.	18.8756	0.952499	0.0122396	0.977311	n.s.	0.215595	0.290171	n.s.	0.473371	0.109426	18.9014	0.680849	n.s.	0.831159	0.0379929	0.899287	n.s.	0.83923	0.0257533	0.962893	n.s.	0.21314	-0.296133	18.4958	0.522742	n.s.	0.171457	-0.367567	0.300177	n.s.	0.112471	-0.379806	0.292053	n.s.	0.0645778	-0.405559	0.228993	n.s.	0	18.9801	18.5437	18.8521	18.8252	18.6078	19.1571	18.856	19.0727	18.6982	18.808	18.9237	18.9724	18.3313	18.3554	18.8007	NA
1774	sp|P62258|1433E_HUMAN	YWHAE	1433E_HUMAN 14-3-3 protein epsilon	0.45747	0.147695	21.6175	0.630874	n.s.	0.111672	0.190034	21.7652	0.383228	n.s.	21.8076	0.806704	0.0423385	0.903506	n.s.	0.131795	0.201004	n.s.	0.915412	0.011445	21.629	0.960077	n.s.	0.459356	-0.13625	0.616198	n.s.	0.0504246	-0.178589	0.484344	n.s.	0.224633	-0.154684	21.4629	0.533191	n.s.	0.151153	-0.302379	0.275677	n.s.	0.0097968	-0.344717	0.123201	n.s.	0.119114	-0.166129	0.30739	n.s.	0	21.6796	21.4475	21.7255	21.8246	21.467	22.004	21.7409	21.8661	21.8156	21.5437	21.727	21.6162	21.441	21.3629	21.5846	Cytosol
1775	sp|P62263|RS14_HUMAN	RPS14	RS14_HUMAN 40S ribosomal protein S14	0.733339	0.0731592	13.3944	0.83312	n.s.	0.731479	0.079096	13.4675	0.867912	n.s.	13.4735	0.973415	0.00593681	0.985359	n.s.	0.609274	0.658001	n.s.	0.881078	0.0359451	13.4303	0.939817	n.s.	0.847014	-0.0372142	0.908436	n.s.	0.837309	-0.043151	0.961921	n.s.	0.364098	-0.179568	13.2148	0.653002	n.s.	0.0880165	-0.252727	0.195723	n.s.	0.131878	-0.258664	0.317498	n.s.	0.231796	-0.215513	0.436736	n.s.	0	13.3802	13.6968	13.1061	13.4297	13.6649	13.308	13.6242	13.583	13.2133	13.5965	13.1363	13.5581	13.2704	13.1347	13.2393	NA
1776	sp|P62266|RS23_HUMAN	RPS23	RS23_HUMAN 40S ribosomal protein S23	0.0395626	0.299346	19.8106	0.166579	n.s.	0.857075	-0.02051	20.1099	0.933688	n.s.	19.7901	0.0109173	-0.319856	0.118438	n.s.	0.00991114	0.0353826	sig	0.565015	0.065684	19.8763	0.745261	n.s.	0.0267532	-0.233662	0.114285	n.s.	0.334479	0.086194	0.758384	n.s.	0.480461	-0.077489	19.7331	0.72793	n.s.	0.00330116	-0.376835	0.0459173	n.s.	0.470723	-0.056979	0.631779	n.s.	0.105391	-0.143173	0.29128	n.s.	5	19.7859	19.9775	19.6684	20.0259	20.1585	20.1454	19.8796	19.8076	19.683	19.8755	19.7837	19.9697	19.7913	19.6497	19.7584	Cytosol
1777	sp|P62269|RS18_HUMAN	RPS18	RS18_HUMAN 40S ribosomal protein S18	0.55285	0.0749093	19.1242	0.706791	n.s.	0.440719	-0.10187	19.1991	0.682304	n.s.	19.0223	0.0372344	-0.17678	0.18547	n.s.	0.597843	0.647378	n.s.	0.656669	-0.0783996	19.0458	0.807643	n.s.	0.290363	-0.153309	0.457647	n.s.	0.864517	0.0234707	0.968636	n.s.	0.780379	-0.0376084	19.0866	0.900583	n.s.	0.187484	-0.112518	0.316772	n.s.	0.446753	0.0642619	0.614106	n.s.	0.778378	0.0407912	0.874805	n.s.	0	19.2694	18.908	19.1952	19.2071	19.134	19.2562	18.9643	18.9911	19.1116	18.8339	19.2524	19.051	19.1027	18.9732	19.1838	Cytosol
1778	sp|P62277|RS13_HUMAN	RPS13	RS13_HUMAN 40S ribosomal protein S13	0.0214902	0.337579	14.6961	0.129382	n.s.	0.277674	0.129979	15.0337	0.553898	n.s.	14.8261	0.154057	-0.2076	0.370438	n.s.	0.0476986	0.0986096	n.s.	0.537991	0.0622386	14.7584	0.72873	n.s.	0.0645415	-0.275341	0.186831	n.s.	0.598396	-0.0677407	0.883149	n.s.	0.52254	0.0486483	14.7448	0.757346	n.s.	0.0325694	-0.288931	0.113509	n.s.	0.468483	-0.081331	0.630215	n.s.	0.887782	-0.0135902	0.939909	n.s.	0	14.6019	14.7775	14.709	14.8971	15.0418	15.1622	14.8231	14.6716	14.9836	14.856	14.813	14.6061	14.7094	14.8382	14.6868	NA
1779	sp|P62280|RS11_HUMAN	RPS11	RS11_HUMAN 40S ribosomal protein S11	0.119785	0.208915	16.1767	0.284718	n.s.	0.28245	0.0514913	16.3856	0.556676	n.s.	16.2282	0.212133	-0.157424	0.435213	n.s.	0.0887214	0.151651	n.s.	0.498898	0.0226057	16.1993	0.700996	n.s.	0.142709	-0.186309	0.293504	n.s.	0.407291	-0.0288856	0.797663	n.s.	0.744563	-0.0219615	16.1547	0.883238	n.s.	0.117814	-0.230876	0.234121	n.s.	0.310299	-0.0734528	0.500727	n.s.	0.475426	-0.0445672	0.653506	n.s.	0	16.2231	16.1834	16.1236	16.2271	16.354	16.5757	16.1776	16.2264	16.2806	16.2179	16.193	16.1869	16.0606	16.1497	16.2539	NA
1780	sp|P62304|RUXE_HUMAN	SNRPE	RUXE_HUMAN Small nuclear ribonucleoprotein E	0.00585474	-0.321638	18.5003	0.0766895	n.s.	0.310133	-0.109347	18.1786	0.577455	n.s.	18.3909	0.103645	0.212291	0.30335	n.s.	0.0126981	0.0416085	sig	0.0171815	-0.134658	18.3656	0.147131	n.s.	0.0205032	0.186979	0.0998681	n.s.	0.788549	-0.0253118	0.948037	n.s.	0.0657181	-0.110255	18.39	0.335582	n.s.	0.0209335	0.211383	0.0910937	n.s.	0.992631	-0.000907857	0.996284	n.s.	0.448907	0.0244039	0.632443	n.s.	2	18.4536	18.5654	18.4819	18.0928	18.2652	18.1779	18.2633	18.3498	18.5596	18.3721	18.3734	18.3513	18.4112	18.4247	18.3341	Cytosol
1781	sp|P62312|LSM6_HUMAN	LSM6	LSM6_HUMAN U6 snRNA-associated Sm-like protein LSm6	0.00900769	-0.272306	18.7776	0.0914627	n.s.	0.114322	-0.196119	18.5052	0.386536	n.s.	18.5814	0.430645	0.0761863	0.642863	n.s.	0.0128503	0.041845	sig	0.0401756	-0.162601	18.615	0.202006	n.s.	0.0269485	0.109705	0.114648	n.s.	0.713447	0.0335188	0.926008	n.s.	0.00828218	-0.259641	18.5179	0.215889	n.s.	0.700514	0.0126646	0.787218	n.s.	0.493737	-0.0635217	0.651272	n.s.	0.0163621	-0.0970405	0.132476	n.s.	7	18.8655	18.6887	18.7785	18.4533	18.5376	18.5249	18.6196	18.4225	18.7022	18.6305	18.578	18.6363	18.4957	18.5096	18.5485	NA
1782	sp|P62314|SMD1_HUMAN	SNRPD1	SMD1_HUMAN Small nuclear ribonucleoprotein Sm D1	0.0885953	-0.196264	18.8836	0.240135	n.s.	0.138356	-0.112218	18.6873	0.41768	n.s.	18.7714	0.343869	0.0840459	0.572815	n.s.	0.0487055	0.100064	n.s.	0.179114	-0.120315	18.7633	0.409312	n.s.	0.441569	0.0759491	0.601704	n.s.	0.903531	-0.00809688	0.978795	n.s.	0.660883	0.0260686	18.9097	0.835999	n.s.	0.0399106	0.222333	0.126792	n.s.	0.0234402	0.138287	0.157863	n.s.	0.0630224	0.146384	0.226366	n.s.	0	18.8474	18.9845	18.8189	18.6334	18.6002	18.8284	18.7062	18.7975	18.8105	18.663	18.8455	18.7813	18.9499	18.8814	18.8977	Cytosol
1783	sp|P62316|SMD2_HUMAN	SNRPD2	SMD2_HUMAN Small nuclear ribonucleoprotein Sm D2	0.0172455	-0.324403	17.3117	0.119426	n.s.	0.603871	0.0502551	16.9873	0.790467	n.s.	17.362	0.033418	0.374658	0.178229	n.s.	0.00349627	0.0183736	sig	0.190113	0.113341	17.4251	0.42194	n.s.	0.0140635	0.437743	0.0817789	n.s.	0.598048	0.0630857	0.883149	n.s.	0.0646527	0.144067	17.4558	0.332392	n.s.	0.00799046	0.46847	0.0618536	n.s.	0.40643	0.0938122	0.581401	n.s.	0.739479	0.0307265	0.844753	n.s.	2	17.3124	17.273	17.3498	16.97	17.1333	16.8587	17.4337	17.4626	17.1897	17.5496	17.3138	17.4118	17.5433	17.362	17.462	Cytosol
1784	sp|P62318|SMD3_HUMAN	SNRPD3	SMD3_HUMAN Small nuclear ribonucleoprotein Sm D3	0.0172805	-0.515434	17.6792	0.119426	n.s.	0.00692305	-0.487355	17.1637	0.179185	n.s.	17.1918	0.834245	0.0280786	0.918435	n.s.	0.00601158	0.0257013	sig	0.0105004	-0.5305	17.1487	0.13098	n.s.	0.921031	-0.0150664	0.95589	n.s.	0.715548	-0.043145	0.927434	n.s.	0.0950518	-0.253575	17.4256	0.373989	n.s.	0.139871	0.261859	0.262459	n.s.	0.100435	0.23378	0.278079	n.s.	0.098322	0.276925	0.281224	n.s.	2	17.7901	17.5422	17.7053	17.1853	16.964	17.3419	17.1017	17.1642	17.3096	17.0988	17.326	17.0212	17.3941	17.2862	17.5965	Cytosol
1785	sp|P62330|ARF6_HUMAN	ARF6	ARF6_HUMAN ADP-ribosylation factor 6	0.0943342	-0.257598	14.7637	0.247557	n.s.	0.750224	-0.0379099	14.5061	0.879435	n.s.	14.7258	0.0951889	0.219688	0.288683	n.s.	0.174327	0.247432	n.s.	0.603588	-0.061268	14.7024	0.773531	n.s.	0.11683	0.19633	0.259403	n.s.	0.808383	-0.0233581	0.951683	n.s.	0.28198	-0.13791	14.6258	0.582834	n.s.	0.300809	0.119688	0.436578	n.s.	0.341696	-0.0999998	0.527369	n.s.	0.442391	-0.0766417	0.627966	n.s.	0	14.9131	14.6032	14.7747	14.3593	14.5411	14.6178	14.6088	14.7323	14.8361	14.5903	14.7136	14.8033	14.6548	14.5006	14.7218	Cytosol
1786	sp|P62333|PRS10_HUMAN	PSMC6	PRS10_HUMAN 26S protease regulatory subunit 10B	0.379227	0.0360099	18.862	0.565947	n.s.	0.222654	0.0440885	18.898	0.508923	n.s.	18.9061	0.838455	0.00807854	0.920324	n.s.	0.000282259	0.00432601	sig	0.794541	-0.00768507	18.8543	0.890009	n.s.	0.276992	-0.043695	0.445212	n.s.	0.143473	-0.0517735	0.601222	n.s.	0.00230795	-0.16088	18.7011	0.161381	n.s.	0.00331467	-0.19689	0.0459355	n.s.	0.001091	-0.204968	0.0865757	n.s.	0.00172059	-0.153195	0.068063	n.s.	3	18.8535	18.9019	18.8305	18.8979	18.8464	18.9496	18.9385	18.916	18.8636	18.8839	18.8221	18.8568	18.716	18.7052	18.682	Cytosol
1787	sp|P62380|TBPL1_HUMAN	TBPL1	TBPL1_HUMAN TATA box-binding protein-like protein 1	0.96482	-0.00532534	15.6358	0.979851	n.s.	0.0255916	0.27104	15.6304	0.229023	n.s.	15.9068	0.0697375	0.276365	0.249806	n.s.	0.0188554	0.0538143	n.s.	0.224959	0.150866	15.7866	0.460561	n.s.	0.30431	0.156191	0.471882	n.s.	0.312349	-0.120174	0.739108	n.s.	0.134309	-0.169534	15.4662	0.426428	n.s.	0.247272	-0.164209	0.383322	n.s.	0.00779282	-0.440574	0.11696	n.s.	0.0478398	-0.3204	0.201484	n.s.	0	15.5373	15.6375	15.7325	15.7123	15.4343	15.7446	15.9155	15.8091	15.9959	15.722	15.9623	15.6755	15.3671	15.4281	15.6034	NA
1788	sp|P62424|RL7A_HUMAN	RPL7A	RL7A_HUMAN 60S ribosomal protein L7a	0.0109754	0.299557	15.9746	0.0998329	n.s.	0.209225	0.0985673	16.2742	0.497248	n.s.	16.0732	0.0610772	-0.200989	0.234628	n.s.	0.00813097	0.0310029	sig	0.170939	0.0687584	16.0434	0.40078	n.s.	0.0167538	-0.230798	0.0890571	n.s.	0.630477	-0.029809	0.892472	n.s.	0.37834	0.0613803	16.036	0.664368	n.s.	0.0329944	-0.238176	0.114134	n.s.	0.640317	-0.0371871	0.764731	n.s.	0.895567	-0.00737808	0.944175	n.s.	5	15.9735	16.0396	15.9108	16.184	16.2631	16.3755	16.1408	16.1134	15.9655	16.0683	16.0087	16.0533	16.0626	15.9399	16.1055	Cytosol
1789	sp|P62487|RPB7_HUMAN	POLR2G	RPB7_HUMAN DNA-directed RNA polymerase II subunit RPB7	0.0310376	-0.414499	16.2468	0.148845	n.s.	0.512968	-0.0930706	15.8323	0.734003	n.s.	16.1537	0.00220987	0.321429	0.0733207	n.s.	0.0102475	0.0362402	sig	0.790619	0.0398863	16.2867	0.888374	n.s.	0.00303648	0.454385	0.044535	n.s.	0.153382	0.132957	0.611891	n.s.	0.628769	-0.0750829	16.1717	0.818576	n.s.	0.0115278	0.339416	0.0727496	n.s.	0.835564	0.0179877	0.90042	n.s.	0.303477	-0.114969	0.506758	n.s.	2	16.2579	16.0262	16.4563	15.8856	15.8072	15.8041	16.0837	16.212	16.1655	16.197	16.4145	16.2486	16.0651	16.309	16.1411	Nucleus
1790	sp|P62491|RB11A_HUMAN	RAB11A	RB11A_HUMAN Ras-related protein Rab-11A	0.912182	-0.0146461	14.8823	0.947721	n.s.	0.373729	-0.160973	14.8677	0.630292	n.s.	14.7213	0.509988	-0.146327	0.70614	n.s.	0.356051	0.429409	n.s.	0.576966	-0.0682028	14.8141	0.754561	n.s.	0.764047	-0.0535567	0.85325	n.s.	0.659436	0.0927701	0.903912	n.s.	0.231694	0.210859	15.0932	0.537158	n.s.	0.309126	0.225505	0.444135	n.s.	0.164452	0.371832	0.355863	n.s.	0.208079	0.279062	0.40964	n.s.	0	14.8685	14.9115	14.8669	14.7484	15.1153	14.7393	14.6699	14.4731	15.021	14.739	15.0335	14.6698	15.2204	15.2629	14.7963	Endosome
1791	sp|P62495|ERF1_HUMAN	ETF1	ERF1_HUMAN Eukaryotic peptide chain release factor subunit 1	0.218951	0.0997107	18.4831	0.403175	n.s.	0.476392	0.0427388	18.5828	0.709148	n.s.	18.5259	0.454684	-0.0569719	0.663368	n.s.	0.0371902	0.0833189	n.s.	0.198842	-0.0855983	18.3975	0.433356	n.s.	0.0567764	-0.185309	0.173383	n.s.	0.0843707	-0.128337	0.531861	n.s.	0.13318	-0.0901376	18.393	0.425145	n.s.	0.0410149	-0.189848	0.12799	n.s.	0.052041	-0.132876	0.209117	n.s.	0.931868	-0.00453925	0.964379	n.s.	0	18.4936	18.4125	18.5433	18.5691	18.4919	18.6875	18.5376	18.4534	18.5865	18.3741	18.4765	18.342	18.3847	18.3473	18.4469	Cytosol
1792	sp|P62701|RS4X_HUMAN	RPS4X	RS4X_HUMAN 40S ribosomal protein S4, X isoform	0.503337	-0.10514	17.4556	0.666468	n.s.	0.86982	-0.0313384	17.3505	0.937276	n.s.	17.4243	0.586049	0.0738013	0.76332	n.s.	0.118461	0.186431	n.s.	0.759499	0.0526393	17.5083	0.870124	n.s.	0.174777	0.157779	0.332375	n.s.	0.592238	0.0839778	0.880353	n.s.	0.130216	0.281293	17.7369	0.420191	n.s.	0.00605198	0.386433	0.0548188	n.s.	0.0745411	0.312632	0.23984	n.s.	0.0905147	0.228654	0.269858	n.s.	0	17.5262	17.1925	17.6482	17.4248	17.2725	17.3541	17.5836	17.1967	17.4925	17.604	17.5822	17.3386	17.6516	17.7116	17.8476	Cytosol
1793	sp|P62714|PP2AB_HUMAN	PPP2CB	PP2AB_HUMAN Serine/threonine-protein phosphatase 2A catalytic subunit beta isoform	0.134564	0.275311	17.0056	0.304362	n.s.	0.291859	-0.234629	17.2809	0.564268	n.s.	16.7709	0.0479239	-0.50994	0.208619	n.s.	0.0306974	0.0735734	n.s.	0.172695	-0.251578	16.754	0.402397	n.s.	0.0177132	-0.526888	0.0920527	n.s.	0.931323	-0.0169486	0.986039	n.s.	0.618483	0.0678482	17.0734	0.81274	n.s.	0.121216	-0.207462	0.238459	n.s.	0.139215	0.302477	0.324336	n.s.	0.0464368	0.319426	0.198692	n.s.	0	16.8271	17.2196	16.97	17.2827	17.1204	17.4395	16.9387	16.9144	16.4597	16.8502	16.8565	16.5552	17.176	17.0355	17.0087	Cytosol
1794	sp|P62736|ACTA_HUMAN	ACTA2	ACTA_HUMAN Actin, aortic smooth muscle	0.0118207	0.206433	21.4632	0.102464	n.s.	0.0593104	0.107233	21.6696	0.300825	n.s.	21.5704	0.0271628	-0.0991999	0.166768	n.s.	0.00274383	0.016169	sig	0.813509	0.0127673	21.4759	0.900693	n.s.	0.00963122	-0.193666	0.0701419	n.s.	0.0527197	-0.0944656	0.484952	n.s.	0.97067	-0.00210772	21.4611	0.989027	n.s.	0.0101239	-0.208541	0.0681816	n.s.	0.0493455	-0.109341	0.204521	n.s.	0.777395	-0.0148751	0.874729	n.s.	5	21.4475	21.5373	21.4047	21.6256	21.7164	21.6667	21.5452	21.5844	21.5816	21.5405	21.4456	21.4418	21.527	21.4576	21.3986	NA
1795	sp|P62745|RHOB_HUMAN	RHOB	RHOB_HUMAN Rho-related GTP-binding protein RhoB	0.036824	-0.480442	15.3058	0.160492	n.s.	0.201762	-0.22491	14.8254	0.4891	n.s.	15.0809	0.00838123	0.255532	0.111468	n.s.	0.025587	0.0650768	n.s.	0.274947	-0.206645	15.0992	0.509018	n.s.	0.036162	0.273797	0.133837	n.s.	0.813159	0.0182652	0.953471	n.s.	0.922232	0.0204649	15.3263	0.97077	n.s.	0.0236541	0.500907	0.0954116	n.s.	0.135336	0.245375	0.320704	n.s.	0.202826	0.22711	0.404579	n.s.	0	15.3957	15.0184	15.5033	14.8369	14.9086	14.7307	15.0656	15.0757	15.1015	15.2414	15.0138	15.0424	15.1268	15.279	15.5731	NA
1796	sp|P62750|RL23A_HUMAN	RPL23A	RL23A_HUMAN 60S ribosomal protein L23a	0.0317889	0.230052	18.5564	0.150184	n.s.	0.752432	-0.032682	18.7864	0.880632	n.s.	18.5237	0.0192209	-0.262734	0.145729	n.s.	0.0174585	0.0510415	n.s.	0.656601	0.0348582	18.5912	0.807643	n.s.	0.0019332	-0.195194	0.0380869	n.s.	0.394826	0.0675402	0.788158	n.s.	0.82516	-0.0186439	18.5377	0.922027	n.s.	0.00378327	-0.248696	0.0477741	n.s.	0.864952	0.0140381	0.920261	n.s.	0.28963	-0.0535021	0.493273	n.s.	0	18.469	18.6933	18.5068	18.7915	18.7569	18.8108	18.6216	18.5551	18.3943	18.5817	18.559	18.633	18.613	18.4906	18.5096	Cytosol
1797	sp|P62753|RS6_HUMAN	RPS6	RS6_HUMAN 40S ribosomal protein S6	0.269578	0.253727	16.9656	0.45451	n.s.	0.45356	-0.129795	17.2193	0.691129	n.s.	16.8358	0.136613	-0.383522	0.3488	n.s.	0.233654	0.309507	n.s.	0.947622	-0.0112493	16.9544	0.974191	n.s.	0.275007	-0.264976	0.443117	n.s.	0.526092	0.118546	0.855742	n.s.	0.211543	0.181213	17.1468	0.520944	n.s.	0.709984	-0.0725144	0.794309	n.s.	0.0824123	0.311008	0.251815	n.s.	0.241101	0.192462	0.444799	n.s.	0	16.797	17.1521	16.9477	17.086	17.5556	17.0165	17.0152	16.6135	16.8787	16.7103	17.0414	17.1115	17.2356	17.1858	17.0191	NA
1798	sp|P62760|VISL1_HUMAN	VSNL1	VISL1_HUMAN Visinin-like protein 1	0.115757	0.237924	15.2151	0.278765	n.s.	0.54377	-0.0207958	15.453	0.755426	n.s.	15.1943	0.0888592	-0.258719	0.2789	n.s.	0.103621	0.169544	n.s.	0.864411	0.0116645	15.2268	0.932018	n.s.	0.15287	-0.226259	0.306522	n.s.	0.605443	0.0324603	0.884974	n.s.	0.313903	0.0825065	15.2976	0.613822	n.s.	0.305505	-0.155417	0.441211	n.s.	0.194179	0.103302	0.386972	n.s.	0.459732	0.0708421	0.642335	n.s.	0	15.1682	15.2693	15.2078	15.6165	15.5117	15.2309	15.2065	15.1724	15.204	15.1424	15.2027	15.3352	15.4088	15.3016	15.1824	NA
1799	sp|P62805|H4_HUMAN	HIST1H4A	H4_HUMAN Histone H4	0.0129476	-0.273688	20.4692	0.106161	n.s.	0.0236538	-0.189508	20.1955	0.222228	n.s.	20.2797	0.154051	0.0841804	0.370438	n.s.	0.00048345	0.00599206	sig	0.00188464	-0.505474	19.9637	0.0951313	n.s.	0.0238811	-0.231785	0.108513	n.s.	0.00449105	-0.315966	0.277703	n.s.	0.0152777	-0.382514	20.0867	0.238741	n.s.	0.29859	-0.108825	0.434313	n.s.	0.0829709	-0.193006	0.252809	n.s.	0.26503	0.12296	0.467544	n.s.	7	20.5097	20.3732	20.5247	20.1331	20.1774	20.276	20.2347	20.2965	20.3078	19.9046	19.9236	20.0629	20.0915	19.9444	20.2241	NA
1800	sp|P62820|RAB1A_HUMAN	RAB1A	RAB1A_HUMAN Ras-related protein Rab-1A	0.0409724	0.203746	21.0774	0.168912	n.s.	0.118473	0.133552	21.2812	0.391939	n.s.	21.211	0.183975	-0.0701933	0.404661	n.s.	0.0078679	0.0306098	sig	0.746068	0.0213046	21.0987	0.862752	n.s.	0.00573065	-0.182441	0.0573498	n.s.	0.0234834	-0.112248	0.36793	n.s.	0.0890486	0.135355	21.2128	0.3679	n.s.	0.101492	-0.0683912	0.212649	n.s.	0.954671	0.0018021	0.977296	n.s.	0.000468636	0.11405	0.044989	n.s.	5	21.0412	21.1955	20.9956	21.2299	21.2731	21.3405	21.2184	21.1563	21.2583	21.1013	21.1156	21.0793	21.2105	21.2097	21.2182	Endosome
1801	sp|P62826|RAN_HUMAN	RAN	RAN_HUMAN GTP-binding nuclear protein Ran	0.165294	-0.077865	18.7987	0.340787	n.s.	0.695415	-0.0184367	18.7208	0.84939	n.s.	18.7803	0.331762	0.0594283	0.563008	n.s.	0.000822763	0.00810572	sig	0.18742	-0.0444479	18.7543	0.418427	n.s.	0.470992	0.0334171	0.625306	n.s.	0.547848	-0.0260112	0.863122	n.s.	0.00176978	-0.25013	18.5486	0.14376	n.s.	0.0201294	-0.172265	0.0890902	n.s.	0.00619686	-0.231693	0.108342	n.s.	0.00187864	-0.205682	0.0690504	n.s.	3	18.8459	18.7707	18.7795	18.6508	18.7248	18.7869	18.7465	18.7405	18.8538	18.7257	18.7755	18.7616	18.5737	18.5714	18.5006	Cytosol
1802	sp|P62829|RL23_HUMAN	RPL23	RL23_HUMAN 60S ribosomal protein L23	0.126165	0.147746	19.2342	0.293847	n.s.	0.929128	0.00789668	19.382	0.96419	n.s.	19.2421	0.0798096	-0.13985	0.267513	n.s.	0.0409178	0.0887617	n.s.	0.290544	-0.10004	19.1342	0.524111	n.s.	0.0130867	-0.247786	0.0789919	n.s.	0.181768	-0.107936	0.637063	n.s.	0.745991	-0.0246551	19.2096	0.88366	n.s.	0.0135502	-0.172401	0.0767533	n.s.	0.568846	-0.0325518	0.712237	n.s.	0.210353	0.0753845	0.412166	n.s.	0	19.369	19.1825	19.1512	19.4279	19.3124	19.4056	19.2007	19.1872	19.3385	19.0453	19.2007	19.1566	19.1721	19.2429	19.2138	Cytosol
1803	sp|P62834|RAP1A_HUMAN	RAP1A	RAP1A_HUMAN Ras-related protein Rap-1A	0.0170279	-0.147297	17.0682	0.118897	n.s.	0.85759	0.0202058	16.9209	0.933688	n.s.	17.0884	0.200503	0.167503	0.422281	n.s.	0.287233	0.36256	n.s.	0.173876	-0.122387	16.9458	0.403283	n.s.	0.769399	0.0249099	0.85651	n.s.	0.323405	-0.142593	0.747626	n.s.	0.112958	-0.0806442	16.9876	0.397348	n.s.	0.245498	0.066653	0.381581	n.s.	0.412082	-0.10085	0.585993	n.s.	0.631692	0.041743	0.769574	n.s.	0	17.0558	17.0468	17.1021	16.9357	16.8573	16.9698	16.9434	17.0313	17.2906	16.9075	17.0854	16.8446	17.0328	17.0134	16.9165	Cytosol
1804	sp|P62841|RS15_HUMAN	RPS15	RS15_HUMAN 40S ribosomal protein S15	0.0300969	0.146816	17.9377	0.146778	n.s.	0.804291	0.0100418	18.0846	0.907987	n.s.	17.9478	0.0278703	-0.136774	0.168564	n.s.	0.0164691	0.0490184	sig	0.755322	0.0124549	17.9502	0.8683	n.s.	0.0281775	-0.134361	0.116596	n.s.	0.94413	0.00241304	0.988244	n.s.	0.460491	-0.0436906	17.8941	0.714274	n.s.	0.0263528	-0.190506	0.0998871	n.s.	0.345055	-0.0537324	0.530153	n.s.	0.322398	-0.0561454	0.52461	n.s.	5	17.9137	17.9971	17.9024	18.1062	18.0196	18.1279	17.9082	17.946	17.9892	17.9075	17.9832	17.9599	17.9102	17.9617	17.8102	NA
1805	sp|P62847-4|RS24_HUMAN	RPS24	RS24_HUMAN Isoform 4 of 40S ribosomal protein S24	0.863334	-0.00965387	15.6321	0.91865	n.s.	0.11029	-0.16564	15.6225	0.38011	n.s.	15.4665	0.173806	-0.155986	0.393654	n.s.	0.308216	0.383183	n.s.	0.680216	-0.0410857	15.591	0.823937	n.s.	0.778638	-0.0314318	0.86388	n.s.	0.362614	0.124555	0.771413	n.s.	0.0101707	-0.106205	15.5259	0.220271	n.s.	0.146912	-0.0965509	0.270654	n.s.	0.507417	0.0594356	0.662666	n.s.	0.523475	-0.0651191	0.689666	n.s.	0	15.6411	15.6039	15.6513	15.7007	15.5278	15.6389	15.3321	15.4593	15.6079	15.4191	15.7311	15.6229	15.4941	15.5266	15.557	NA
1806	sp|P62851|RS25_HUMAN	RPS25	RS25_HUMAN 40S ribosomal protein S25	0.749294	-0.0295254	19.2465	0.842477	n.s.	0.434377	-0.0745294	19.217	0.678244	n.s.	19.172	0.688043	-0.045004	0.834366	n.s.	0.47313	0.536309	n.s.	0.23044	-0.0788293	19.1677	0.466357	n.s.	0.576499	-0.0493039	0.712502	n.s.	0.960115	-0.00429986	0.990045	n.s.	0.080957	-0.144647	19.1019	0.354101	n.s.	0.250817	-0.115122	0.386435	n.s.	0.457911	-0.0701176	0.623315	n.s.	0.298364	-0.0658178	0.501271	n.s.	0	19.2954	19.2865	19.1578	19.0695	19.2836	19.298	19.1747	19.0434	19.2979	19.1434	19.2342	19.1254	19.0347	19.0872	19.1837	NA
1807	sp|P62854|RS26_HUMAN	RPS26	RS26_HUMAN 40S ribosomal protein S26	0.407863	-0.148619	14.8916	0.588875	n.s.	0.141056	-0.307717	14.743	0.420064	n.s.	14.5839	0.170042	-0.159098	0.389348	n.s.	0.233199	0.308981	n.s.	0.409006	-0.18425	14.7073	0.627411	n.s.	0.817085	-0.035631	0.889643	n.s.	0.462849	0.123467	0.82926	n.s.	0.965216	-0.00713009	14.8844	0.98728	n.s.	0.100855	0.141489	0.211693	n.s.	0.0218563	0.300587	0.154185	n.s.	0.263275	0.17712	0.466161	n.s.	0	14.9743	14.6003	15.1001	14.6571	14.7186	14.8532	14.5086	14.5079	14.735	14.6979	14.9408	14.4833	14.95	14.8577	14.8457	NA
1808	sp|P62857|RS28_HUMAN	RPS28	RS28_HUMAN 40S ribosomal protein S28	0.155968	0.154703	14.6494	0.331526	n.s.	0.596977	0.0621201	14.8041	0.787026	n.s.	14.7115	0.280287	-0.0925831	0.508124	n.s.	0.138531	0.208448	n.s.	0.398882	0.0916799	14.741	0.618894	n.s.	0.329083	-0.0630233	0.494972	n.s.	0.743257	0.0295598	0.93381	n.s.	0.506879	-0.0661262	14.5832	0.746533	n.s.	0.00800855	-0.220829	0.0618536	n.s.	0.170164	-0.128246	0.362379	n.s.	0.0583491	-0.157806	0.219902	n.s.	0	14.627	14.8046	14.5165	14.8538	14.8038	14.7546	14.7748	14.785	14.5747	14.7708	14.6453	14.807	14.5233	14.5828	14.6436	Cytosol
1809	sp|P62861|RS30_HUMAN	FAU	RS30_HUMAN 40S ribosomal protein S30	0.0410823	0.208226	21.3477	0.168952	n.s.	0.999419	7.61715e-05	21.5559	0.999743	n.s.	21.3478	0.0655002	-0.20815	0.242213	n.s.	0.0128626	0.041845	sig	0.486997	-0.0553192	21.2924	0.692338	n.s.	0.00581912	-0.263546	0.0573752	n.s.	0.548279	-0.0553954	0.863122	n.s.	0.189372	-0.111468	21.2362	0.494377	n.s.	0.00234129	-0.319694	0.0412067	n.s.	0.250573	-0.111544	0.443458	n.s.	0.322705	-0.0561487	0.524918	n.s.	5	21.3113	21.4689	21.2629	21.6177	21.5085	21.5415	21.4022	21.4436	21.1975	21.2844	21.2328	21.36	21.2212	21.1874	21.3001	NA
1810	sp|P62873|GBB1_HUMAN	GNB1	GBB1_HUMAN Guanine nucleotide-binding protein G(I)/G(S)/G(T) subunit beta-1	0.100297	-0.617019	17.6684	0.256574	n.s.	0.809058	-0.0646571	17.0514	0.910837	n.s.	17.6038	0.0388048	0.552362	0.189172	n.s.	0.0399553	0.087392	n.s.	0.720388	-0.0926362	17.5758	0.848419	n.s.	0.0362609	0.524382	0.13398	n.s.	0.761431	-0.0279791	0.941095	n.s.	0.601561	0.158719	17.8271	0.803861	n.s.	0.0248752	0.775738	0.0974302	n.s.	0.251901	0.223376	0.443952	n.s.	0.174681	0.251355	0.374772	n.s.	0	17.8354	17.1985	17.9714	16.9723	17.3685	16.8135	17.6957	17.666	17.4497	17.6362	17.5074	17.5838	17.5356	17.9301	18.0157	NA
1811	sp|P62875|RPAB5_HUMAN	POLR2L	RPAB5_HUMAN DNA-directed RNA polymerases I, II, and III subunit RPABC5	0.0571911	-0.438813	13.3205	0.195037	n.s.	0.63442	-0.063431	12.8817	0.812846	n.s.	13.2571	0.0301555	0.375382	0.171434	n.s.	0.0701521	0.128881	n.s.	0.532384	-0.0848395	13.2357	0.725189	n.s.	0.0369662	0.353973	0.135637	n.s.	0.527563	-0.0214085	0.855742	n.s.	0.387736	-0.181663	13.1389	0.669769	n.s.	0.229624	0.25715	0.364745	n.s.	0.457447	-0.118232	0.622987	n.s.	0.539908	-0.0968231	0.70336	n.s.	0	13.3412	13.0998	13.5206	12.9411	13.0397	12.6643	13.2185	13.2748	13.2779	13.2162	13.2839	13.207	12.8863	13.3798	13.1505	Nucleus
1812	sp|P62888|RL30_HUMAN	RPL30	RL30_HUMAN 60S ribosomal protein L30	0.0918473	-0.536604	16.7805	0.244712	n.s.	0.360166	-0.281647	16.2439	0.618372	n.s.	16.4989	0.143291	0.254956	0.357856	n.s.	0.170783	0.243411	n.s.	0.329809	-0.266193	16.5143	0.559034	n.s.	0.00754878	0.27041	0.0643903	n.s.	0.914492	0.0154541	0.980003	n.s.	0.620863	-0.148714	16.6318	0.813842	n.s.	0.0608436	0.387889	0.159024	n.s.	0.531743	0.132933	0.683115	n.s.	0.463705	0.117479	0.645325	n.s.	0	16.9949	16.3042	17.0424	16.1616	16.3229	16.2471	16.4361	16.3076	16.7529	16.512	16.5634	16.4675	16.3821	16.6377	16.8756	Cytosol
1813	sp|P62899-2|RL31_HUMAN	RPL31	RL31_HUMAN Isoform 2 of 60S ribosomal protein L31	0.11056	0.0865284	19.3718	0.271519	n.s.	0.823214	-0.0078347	19.4584	0.917385	n.s.	19.364	0.101007	-0.0943631	0.299279	n.s.	0.0295235	0.0717161	n.s.	0.315794	-0.046245	19.3256	0.54744	n.s.	0.0574669	-0.132773	0.174683	n.s.	0.417803	-0.0384103	0.804105	n.s.	0.103779	-0.0756808	19.2962	0.384851	n.s.	0.0257964	-0.162209	0.098894	n.s.	0.1528	-0.0678461	0.343457	n.s.	0.549397	-0.0294358	0.710636	n.s.	0	19.4134	19.3441	19.358	19.4073	19.5295	19.4383	19.3524	19.3275	19.4121	19.3287	19.3835	19.2646	19.2383	19.3185	19.3316	Cytosol
1814	sp|P62906|RL10A_HUMAN	RPL10A	RL10A_HUMAN 60S ribosomal protein L10a	0.060217	0.270772	19.5341	0.20085	n.s.	0.108994	0.159297	19.8049	0.378113	n.s.	19.6934	0.233559	-0.111475	0.458777	n.s.	0.0592502	0.114259	n.s.	0.374999	0.0912012	19.6253	0.601823	n.s.	0.126149	-0.179571	0.272259	n.s.	0.332105	-0.0680958	0.756312	n.s.	0.290308	0.0943256	19.6285	0.588702	n.s.	0.0906455	-0.176446	0.199006	n.s.	0.163858	-0.0649715	0.355177	n.s.	0.962064	0.00312437	0.978788	n.s.	0	19.5197	19.6666	19.4162	19.7204	19.7403	19.954	19.6532	19.7448	19.6823	19.709	19.6468	19.5202	19.6243	19.584	19.6771	Cytosol
1815	sp|P62910|RL32_HUMAN	RPL32	RL32_HUMAN 60S ribosomal protein L32	0.10878	-0.3844	18.358	0.268393	n.s.	0.126625	-0.290513	17.9736	0.403812	n.s.	18.0674	0.527097	0.0938867	0.718769	n.s.	0.044795	0.0946211	n.s.	0.616594	-0.0928443	18.2651	0.782537	n.s.	0.138775	0.291556	0.289389	n.s.	0.156123	0.197669	0.613342	n.s.	0.546595	0.113596	18.4716	0.774024	n.s.	0.035467	0.497996	0.118953	n.s.	0.0248846	0.404109	0.161367	n.s.	0.217005	0.20644	0.419702	n.s.	0	18.4484	18.083	18.5425	17.8455	18.2206	17.8545	18.1118	17.956	18.1345	18.4613	18.1822	18.1518	18.2732	18.5387	18.6028	Cytosol
1816	sp|P62913|RL11_HUMAN	RPL11	RL11_HUMAN 60S ribosomal protein L11	0.36677	0.116412	20.1725	0.554249	n.s.	0.0398272	-0.115396	20.289	0.261878	n.s.	20.0571	0.117045	-0.231808	0.321733	n.s.	0.0686944	0.127399	n.s.	0.40214	-0.0473714	20.1252	0.620947	n.s.	0.246898	-0.163783	0.411238	n.s.	0.280642	0.0680244	0.716348	n.s.	0.00997689	-0.131917	20.0406	0.220271	n.s.	0.0938097	-0.248329	0.203642	n.s.	0.663219	-0.0165215	0.780258	n.s.	0.154197	-0.0845459	0.351009	n.s.	0	20.1954	20.1957	20.1265	20.2319	20.1296	20.5054	20.0292	20.1186	20.0236	20.0357	20.1602	20.1796	20.0736	20.0166	20.0317	Cytosol
1817	sp|P62917|RL8_HUMAN	RPL8	RL8_HUMAN 60S ribosomal protein L8	0.375532	0.105712	20.0864	0.562339	n.s.	0.443843	-0.0945022	20.1921	0.684231	n.s.	19.9918	0.108692	-0.200214	0.310046	n.s.	0.105094	0.170947	n.s.	0.206485	-0.143745	19.9426	0.442109	n.s.	0.0337041	-0.249457	0.128119	n.s.	0.595548	-0.0492431	0.882821	n.s.	0.271906	-0.125665	19.9607	0.570771	n.s.	0.048598	-0.231377	0.139304	n.s.	0.744266	-0.0311626	0.840622	n.s.	0.804111	0.0180806	0.892518	n.s.	0	19.9339	20.2247	20.1004	20.2201	20.069	20.2872	19.9687	19.8789	20.1279	19.8534	19.9951	19.9793	19.9926	20.0294	19.8601	Cytosol
1818	sp|P62937|PPIA_HUMAN	PPIA	PPIA_HUMAN Peptidyl-prolyl cis-trans isomerase A	0.16831	-0.0899629	20.2673	0.344744	n.s.	0.882982	0.0205217	20.1773	0.944328	n.s.	20.2878	0.470405	0.110485	0.67653	n.s.	0.278825	0.353723	n.s.	0.246731	0.186913	20.4542	0.482638	n.s.	0.129569	0.276875	0.276985	n.s.	0.426409	0.166391	0.807421	n.s.	0.0332913	0.12046	20.3877	0.279947	n.s.	0.0242034	0.210423	0.0965209	n.s.	0.495539	0.099938	0.652881	n.s.	0.660534	-0.0664528	0.792175	n.s.	0	20.2388	20.2589	20.3041	20.196	20.253	20.083	20.5272	20.2533	20.0829	20.6588	20.1953	20.5084	20.346	20.3654	20.4517	Cytosol
1819	sp|P62942|FKB1A_HUMAN	FKBP1A	FKB1A_HUMAN Peptidyl-prolyl cis-trans isomerase FKBP1A	0.106657	0.430035	15.3284	0.265423	n.s.	0.00203843	0.927892	15.7584	0.150364	n.s.	16.2563	0.0881894	0.497857	0.277994	n.s.	0.00756193	0.0298324	sig	0.753599	0.126602	15.455	0.867423	n.s.	0.507351	-0.303434	0.656733	n.s.	0.105701	-0.80129	0.558377	n.s.	0.0348597	-0.478975	14.8494	0.279947	n.s.	0.0182102	-0.90901	0.0853904	n.s.	0.00121135	-1.40687	0.0865757	n.s.	0.198126	-0.605576	0.399125	n.s.	3	15.3032	15.2164	15.4655	15.573	15.556	16.1463	16.0853	16.4549	16.2286	15.8361	15.8125	14.7163	14.972	14.5818	14.9944	Cytosol
1820	sp|P62993|GRB2_HUMAN	GRB2	GRB2_HUMAN Growth factor receptor-bound protein 2	0.658378	0.0746455	15.9658	0.780965	n.s.	0.319754	0.157325	16.0405	0.585402	n.s.	16.1231	0.521638	0.0826796	0.714091	n.s.	0.146191	0.216916	n.s.	0.797607	0.0342256	16	0.891294	n.s.	0.710432	-0.0404198	0.815098	n.s.	0.155941	-0.123099	0.613342	n.s.	0.28733	-0.161141	15.8047	0.587114	n.s.	0.0971724	-0.235787	0.207553	n.s.	0.0174538	-0.318466	0.143322	n.s.	0.0238399	-0.195367	0.153056	n.s.	0	15.8013	16.2044	15.8917	16.2357	15.9288	15.9569	16.0819	16.2515	16.036	15.9488	16.0172	16.0341	15.9016	15.7572	15.7552	Cytosol
1821	sp|P62995|TRA2B_HUMAN	TRA2B	TRA2B_HUMAN Transformer-2 protein homolog beta	0.169525	-0.329419	14.2694	0.345641	n.s.	0.584888	-0.075955	13.94	0.780532	n.s.	14.1935	0.21251	0.253464	0.435748	n.s.	0.174405	0.247476	n.s.	0.0699003	-0.317931	13.9515	0.255061	n.s.	0.949978	0.0114874	0.97207	n.s.	0.0468172	-0.241977	0.479376	n.s.	0.286765	-0.175673	14.0938	0.586868	n.s.	0.447137	0.153746	0.573169	n.s.	0.395134	-0.0997183	0.57269	n.s.	0.252367	0.142258	0.456863	n.s.	0	14.2283	14.4838	14.0962	14.1592	13.627	14.0338	14.0762	14.2576	14.2467	13.9257	13.86	14.0689	14.1182	13.9327	14.2303	Nucleus
1822	sp|P63000-2|RAC1_HUMAN	RAC1	RAC1_HUMAN Isoform B of Ras-related C3 botulinum toxin substrate 1	0.549215	-0.0492946	17.3903	0.703336	n.s.	0.0156334	0.230554	17.341	0.198072	n.s.	17.6208	0.0411512	0.279849	0.194694	n.s.	0.0336638	0.0778899	n.s.	0.259089	0.109437	17.4997	0.492259	n.s.	0.229526	0.158731	0.393454	n.s.	0.294987	-0.121118	0.728833	n.s.	0.0178935	0.200036	17.5903	0.245274	n.s.	0.0519171	0.249331	0.145423	n.s.	0.710241	-0.0305181	0.814525	n.s.	0.405746	0.0905995	0.601094	n.s.	0	17.3934	17.3989	17.3785	17.3588	17.4614	17.2027	17.578	17.7333	17.5512	17.5731	17.334	17.5921	17.6391	17.6439	17.4879	Cytosol
1823	sp|P63010-2|AP2B1_HUMAN	AP2B1	AP2B1_HUMAN Isoform 2 of AP-2 complex subunit beta	0.424989	-0.0690981	18.4995	0.60321	n.s.	0.284684	0.0828799	18.4304	0.557894	n.s.	18.5824	0.0298401	0.151978	0.171434	n.s.	0.0643468	0.121253	n.s.	0.320898	0.105709	18.6052	0.551543	n.s.	0.0929036	0.174807	0.227344	n.s.	0.757684	0.0228288	0.939333	n.s.	0.116337	0.158943	18.6584	0.402663	n.s.	0.0220415	0.228041	0.0931032	n.s.	0.193983	0.0760633	0.386941	n.s.	0.547803	0.0532345	0.70927	n.s.	0	18.5654	18.3695	18.5636	18.4482	18.4941	18.3489	18.5754	18.5574	18.6143	18.7002	18.6396	18.4758	18.6133	18.612	18.7501	Cytosol
1824	sp|P63027|VAMP2_HUMAN	VAMP2	VAMP2_HUMAN Vesicle-associated membrane protein 2	0.0676594	0.0950045	15.4977	0.211887	n.s.	0.0151323	-0.144038	15.5927	0.198072	n.s.	15.3536	0.00293875	-0.239043	0.0788676	n.s.	3.33444e-05	0.0014289	sig	0.000867491	-0.260987	15.2367	0.0817921	n.s.	0.000334144	-0.355991	0.0215134	n.s.	0.0132177	-0.116949	0.325456	n.s.	0.0131643	-0.238421	15.2592	0.232467	n.s.	0.00429798	-0.333425	0.0480056	n.s.	0.162849	-0.0943827	0.354575	n.s.	0.684264	0.0225661	0.809708	n.s.	6	15.5363	15.4485	15.5082	15.552	15.5795	15.6465	15.306	15.3828	15.3721	15.2198	15.2633	15.2269	15.1598	15.312	15.3059	Cytosol
1825	sp|P63098|CANB1_HUMAN	PPP3R1	CANB1_HUMAN Calcineurin subunit B type 1	0.799383	0.0308278	17.0446	0.8785	n.s.	0.35084	0.117047	17.0755	0.611364	n.s.	17.1617	0.518525	0.0862191	0.711874	n.s.	0.619015	0.666748	n.s.	0.65218	0.0547527	17.0994	0.8055	n.s.	0.855774	0.0239249	0.913853	n.s.	0.634012	-0.0622941	0.894836	n.s.	0.183252	0.166483	17.2111	0.48963	n.s.	0.304585	0.135655	0.440364	n.s.	0.683676	0.049436	0.795071	n.s.	0.383964	0.11173	0.578986	n.s.	0	17.0763	17.1502	16.9075	17.2502	16.9717	17.0045	17.3307	17.0815	17.0729	16.9558	17.087	17.2554	17.2997	17.0628	17.2709	Cytosol
1826	sp|P63104|1433Z_HUMAN	YWHAZ	1433Z_HUMAN 14-3-3 protein zeta/delta	0.00276595	0.168902	19.6455	0.0623523	n.s.	0.0012503	0.250991	19.8144	0.147572	n.s.	19.8965	0.0161181	0.0820896	0.134233	n.s.	7.5733e-05	0.00218944	sig	0.00312675	0.176944	19.8224	0.0987459	n.s.	0.630406	0.00804199	0.755082	n.s.	0.0328351	-0.0740476	0.429132	n.s.	0.0302617	0.125153	19.7706	0.277177	n.s.	0.221489	-0.0437488	0.355675	n.s.	0.022406	-0.125838	0.155868	n.s.	0.181559	-0.0517908	0.381211	n.s.	1	19.6038	19.6442	19.6884	19.8253	19.799	19.8189	19.8655	19.9308	19.8932	19.831	19.7964	19.8399	19.7174	19.8179	19.7766	Cytosol
1827	sp|P63151-2|2ABA_HUMAN	PPP2R2A	2ABA_HUMAN Isoform 2 of Serine/threonine-protein phosphatase 2A 55 kDa regulatory subunit B alpha isoform	0.409113	0.0850131	17.8727	0.589874	n.s.	0.879914	-0.0163335	17.9577	0.942573	n.s.	17.8564	0.103913	-0.101347	0.30362	n.s.	0.0589784	0.11386	n.s.	0.683744	-0.0430359	17.8297	0.825181	n.s.	0.0352667	-0.128049	0.132532	n.s.	0.673107	-0.0267024	0.911157	n.s.	0.152015	-0.222944	17.6498	0.448151	n.s.	0.0260274	-0.307957	0.099125	n.s.	0.104412	-0.20661	0.284172	n.s.	0.13208	-0.179908	0.322503	n.s.	0	17.9927	17.6947	17.9307	17.9899	17.9494	17.9339	17.9352	17.8557	17.7782	17.7649	17.8297	17.8944	17.5189	17.8162	17.6142	NA
1828	sp|P63165|SUMO1_HUMAN	SUMO1	SUMO1_HUMAN Small ubiquitin-related modifier 1	0.248826	-0.175008	15.6514	0.435178	n.s.	0.210481	0.0685031	15.4764	0.498295	n.s.	15.7199	0.115759	0.243511	0.319837	n.s.	0.268272	0.344324	n.s.	0.998133	0.000240346	15.6517	0.998766	n.s.	0.302815	0.175248	0.470397	n.s.	0.468082	-0.0682627	0.831305	n.s.	0.528456	0.0727847	15.7242	0.761946	n.s.	0.183619	0.247793	0.312442	n.s.	0.966321	0.00428169	0.983647	n.s.	0.600233	0.0725444	0.747744	n.s.	0	15.5726	15.7309	15.6508	15.6717	15.504	15.2536	15.7098	15.7261	15.7239	15.4835	15.7131	15.7584	15.9077	15.5886	15.6763	Cytosol
1829	sp|P63167|DYL1_HUMAN	DYNLL1	DYL1_HUMAN Dynein light chain 1, cytoplasmic	0.346742	0.127149	18.7014	0.534539	n.s.	0.0473667	0.169046	18.8285	0.27726	n.s.	18.8704	0.764604	0.041897	0.882336	n.s.	0.18638	0.260271	n.s.	0.0435004	0.137548	18.8389	0.210074	n.s.	0.937932	0.0103985	0.966865	n.s.	0.681046	-0.0314985	0.914631	n.s.	0.0110223	0.254946	18.9563	0.223123	n.s.	0.379441	0.127797	0.512561	n.s.	0.33261	0.0858999	0.520194	n.s.	0.163473	0.117398	0.361751	n.s.	0	18.6932	18.7377	18.6731	18.9112	18.5961	18.9783	18.8299	18.9822	18.799	18.7535	18.8924	18.8709	18.9309	18.8787	19.0593	Cytosol
1830	sp|P63208|SKP1_HUMAN	SKP1	SKP1_HUMAN S-phase kinase-associated protein 1	0.332284	-0.172587	15.4194	0.518385	n.s.	0.630032	-0.104547	15.2468	0.810258	n.s.	15.3149	0.76953	0.0680395	0.885139	n.s.	0.80592	0.830943	n.s.	0.647017	-0.0474853	15.3719	0.801823	n.s.	0.378796	0.125101	0.542752	n.s.	0.764964	0.0570618	0.94286	n.s.	0.835867	-0.0249465	15.3945	0.928936	n.s.	0.350193	0.14764	0.483183	n.s.	0.69358	0.0796006	0.802432	n.s.	0.746144	0.0225388	0.850711	n.s.	0	15.2768	15.5973	15.3841	15.1939	15.4851	15.0615	15.6566	15.0622	15.2257	15.4097	15.3544	15.3516	15.4661	15.4466	15.2707	NA
1831	sp|P63218|GBG5_HUMAN	GNG5	GBG5_HUMAN Guanine nucleotide-binding protein G(I)/G(S)/G(O) subunit gamma-5	0.896951	-0.0101621	17.1331	0.938787	n.s.	0.112283	0.0925381	17.123	0.383476	n.s.	17.2257	0.217855	0.1027	0.440551	n.s.	0.0878401	0.150436	n.s.	0.527345	-0.0367733	17.0964	0.72229	n.s.	0.742101	-0.0266111	0.837421	n.s.	0.0557579	-0.129311	0.489375	n.s.	0.0419786	0.111231	17.2444	0.291377	n.s.	0.137285	0.121393	0.259157	n.s.	0.574461	0.0186932	0.715198	n.s.	0.0226865	0.148005	0.149816	n.s.	0	17.2039	17.1073	17.0882	17.2049	16.996	17.168	17.2819	17.2025	17.1927	17.03	17.0929	17.1661	17.2532	17.259	17.2209	Cytosol
1832	sp|P63220|RS21_HUMAN	RPS21	RS21_HUMAN 40S ribosomal protein S21	0.965569	0.00315858	18.246	0.980235	n.s.	0.762019	-0.0289787	18.2492	0.885835	n.s.	18.217	0.752673	-0.0321373	0.875355	n.s.	0.930661	0.940278	n.s.	0.875435	-0.0109423	18.2351	0.936894	n.s.	0.856735	-0.0141008	0.913853	n.s.	0.855481	0.0180365	0.965819	n.s.	0.519799	-0.0678854	18.1781	0.754499	n.s.	0.523489	-0.071044	0.641453	n.s.	0.755523	-0.0389067	0.848396	n.s.	0.59799	-0.0569432	0.747133	n.s.	0	18.2366	18.3243	18.1771	18.3554	18.2115	18.1806	18.2263	18.3482	18.0767	18.2906	18.136	18.2786	18.0094	18.2308	18.2942	Cytosol
1833	sp|P63241-2|IF5A1_HUMAN	EIF5A	IF5A1_HUMAN Isoform 2 of Eukaryotic translation initiation factor 5A-1	0.041214	0.152374	20.6196	0.168952	n.s.	0.0361971	0.195588	20.772	0.252644	n.s.	20.8152	0.56499	0.0432143	0.747656	n.s.	0.00667542	0.0276559	sig	0.00233849	0.274298	20.8939	0.0973419	n.s.	0.0664109	0.121924	0.190153	n.s.	0.266029	0.0787094	0.708738	n.s.	0.378786	0.0575144	20.6771	0.664368	n.s.	0.215479	-0.0948598	0.349212	n.s.	0.136315	-0.138074	0.321457	n.s.	0.0178052	-0.216783	0.137243	n.s.	1	20.6701	20.5648	20.624	20.8541	20.7391	20.7228	20.8778	20.8627	20.7051	20.916	20.8426	20.9232	20.7578	20.5869	20.6867	Cytosol
1834	sp|P63244|GBLP_HUMAN	GNB2L1	GBLP_HUMAN Guanine nucleotide-binding protein subunit beta-2-like 1	0.09563	-0.923028	20.8442	0.2491	n.s.	0.474824	-0.311145	19.9212	0.707612	n.s.	20.5331	0.0830704	0.611883	0.271553	n.s.	0.0438583	0.0931879	n.s.	0.824169	-0.0897899	20.7544	0.908636	n.s.	0.0259832	0.833238	0.112729	n.s.	0.293295	0.221356	0.727873	n.s.	0.601071	0.245015	21.0892	0.803457	n.s.	0.0215294	1.16804	0.0918402	n.s.	0.115555	0.55616	0.297365	n.s.	0.257412	0.334805	0.461494	n.s.	0	21.0663	20.1318	21.3346	20.1615	20.1173	19.4848	20.6524	20.2314	20.7154	20.9164	20.7815	20.5654	20.6365	21.2259	21.4053	NA
1835	sp|P63279|UBC9_HUMAN	UBE2I	UBC9_HUMAN SUMO-conjugating enzyme UBC9	0.909494	-0.0143041	17.2102	0.946309	n.s.	0.675967	-0.039213	17.1959	0.839987	n.s.	17.171	0.865879	-0.0249088	0.935511	n.s.	0.0116856	0.03952	sig	0.281624	-0.175595	17.0346	0.515159	n.s.	0.414848	-0.161291	0.57542	n.s.	0.438053	-0.136382	0.812591	n.s.	0.00152243	-0.524908	16.6853	0.140959	n.s.	0.0159514	-0.510604	0.0807512	n.s.	0.0080248	-0.485695	0.118157	n.s.	0.0788364	-0.349312	0.25294	n.s.	3	17.1591	17.195	17.2765	17.1787	17.3996	17.0094	17.2746	17.2246	17.0138	17.2902	16.8219	16.9918	16.5686	16.7517	16.7357	Cytosol
1836	sp|P67775|PP2AA_HUMAN	PPP2CA	PP2AA_HUMAN Serine/threonine-protein phosphatase 2A catalytic subunit alpha isoform	0.0687891	0.153023	15.6142	0.212899	n.s.	0.703704	-0.0286713	15.7672	0.853467	n.s.	15.5855	0.0226186	-0.181695	0.156727	n.s.	0.0267574	0.067148	n.s.	0.628528	-0.0300845	15.5841	0.790714	n.s.	0.00382008	-0.183108	0.0483694	n.s.	0.976383	-0.0014132	0.993724	n.s.	0.851012	0.0124363	15.6266	0.937159	n.s.	0.0214644	-0.140587	0.0918274	n.s.	0.462171	0.0411076	0.626351	n.s.	0.239067	0.0425208	0.442438	n.s.	0	15.6414	15.5069	15.6942	15.7382	15.8209	15.7424	15.6113	15.5023	15.6429	15.5954	15.6008	15.556	15.6488	15.5722	15.6588	Cytosol
1837	sp|P67809|YBOX1_HUMAN	YBX1	YBOX1_HUMAN Nuclease-sensitive element-binding protein 1	0.413881	0.179274	15.0327	0.59376	n.s.	0.269816	0.152492	15.2119	0.548201	n.s.	15.1852	0.891187	-0.0267813	0.948596	n.s.	0.463375	0.527743	n.s.	0.155006	0.223116	15.2558	0.380134	n.s.	0.828204	0.0438422	0.896956	n.s.	0.542696	0.0706235	0.859975	n.s.	0.099721	0.285812	15.3185	0.380119	n.s.	0.611527	0.106539	0.719123	n.s.	0.30677	0.13332	0.497312	n.s.	0.635985	0.0626964	0.773199	n.s.	0	14.9877	15.2201	14.8902	15.2479	15.488	14.8998	15.2914	15.2054	15.0586	15.0964	15.3042	15.3667	15.4487	15.3645	15.1423	Cytosol
1838	sp|P67936|TPM4_HUMAN	TPM4	TPM4_HUMAN Tropomyosin alpha-4 chain	0.773077	-0.142051	15.4854	0.861331	n.s.	0.785503	-0.0878317	15.3434	0.897329	n.s.	15.3976	0.92174	0.0542194	0.963339	n.s.	0.943745	0.952221	n.s.	0.219595	-0.323372	15.162	0.455665	n.s.	0.722949	-0.181321	0.824528	n.s.	0.509914	-0.23554	0.850586	n.s.	0.581787	-0.194583	15.2908	0.791302	n.s.	0.926142	-0.0525318	0.948988	n.s.	0.804247	-0.106751	0.87966	n.s.	0.729853	0.128789	0.839936	n.s.	0	15.3349	15.7463	15.375	15.3536	16.1027	14.5737	15.9413	15.1142	15.1373	14.8504	15.473	15.1627	15.8796	15.072	14.9209	Cytosol
1839	sp|P68036-3|UB2L3_HUMAN	UBE2L3	UB2L3_HUMAN Isoform 3 of Ubiquitin-conjugating enzyme E2 L3	0.119181	0.171777	18.5596	0.284232	n.s.	0.242346	0.119567	18.7314	0.527012	n.s.	18.6792	0.640955	-0.0522097	0.802334	n.s.	0.0220341	0.0590894	n.s.	0.194452	0.140064	18.6997	0.42833	n.s.	0.779624	-0.0317125	0.864187	n.s.	0.856421	0.0204972	0.966425	n.s.	0.0757421	-0.180633	18.379	0.34655	n.s.	0.0201297	-0.352409	0.0890902	n.s.	0.0337095	-0.300199	0.183038	n.s.	0.0298409	-0.320697	0.165157	n.s.	0	18.4709	18.6307	18.5772	18.8608	18.7256	18.6078	18.742	18.7629	18.5327	18.7436	18.5504	18.805	18.4325	18.2602	18.4443	Cytosol
1840	sp|P68104|EF1A1_HUMAN	EEF1A1	EF1A1_HUMAN Elongation factor 1-alpha 1	0.0249613	0.0953442	21.0737	0.136293	n.s.	0.746091	0.0283681	21.169	0.877721	n.s.	21.102	0.456988	-0.0669761	0.665627	n.s.	0.0273795	0.0683467	n.s.	0.0416985	0.132083	21.2058	0.206072	n.s.	0.451384	0.0367387	0.609541	n.s.	0.307629	0.103715	0.737975	n.s.	0.0468682	-0.101793	20.9719	0.299608	n.s.	0.00493309	-0.197137	0.0500034	n.s.	0.199116	-0.130161	0.392141	n.s.	0.009358	-0.233876	0.113498	n.s.	0	21.0338	21.0925	21.0948	21.1362	21.2005	21.1704	21.0738	20.981	21.2513	21.1585	21.2852	21.1736	21.0007	21.0026	20.9123	NA
1841	sp|P68366|TBA4A_HUMAN	TUBA4A	TBA4A_HUMAN Tubulin alpha-4A chain	0.174902	0.175998	18.5817	0.352339	n.s.	0.467775	0.0663032	18.7577	0.701065	n.s.	18.648	0.203771	-0.109694	0.424757	n.s.	0.0178829	0.0517662	n.s.	0.161958	-0.166904	18.4148	0.38845	n.s.	0.0181051	-0.342901	0.0932636	n.s.	0.0153973	-0.233207	0.338366	n.s.	0.751778	-0.0297968	18.5519	0.886816	n.s.	0.0580907	-0.205794	0.154567	n.s.	0.0705787	-0.0961	0.233581	n.s.	0.101704	0.137107	0.2861	n.s.	0	18.6073	18.4308	18.707	18.6373	18.8798	18.7561	18.643	18.6815	18.6196	18.4016	18.3276	18.5153	18.5474	18.6144	18.4939	NA
1842	sp|P68371|TBB4B_HUMAN	TUBB4B	TBB4B_HUMAN Tubulin beta-4B chain	0.284219	0.0603907	20.9336	0.467209	n.s.	0.0170039	-0.0387596	20.994	0.202325	n.s.	20.8949	0.110272	-0.0991503	0.312693	n.s.	0.0137935	0.0436366	sig	0.543742	-0.0234428	20.9102	0.731827	n.s.	0.229664	-0.0838334	0.393454	n.s.	0.682726	0.0153169	0.915386	n.s.	0.000975013	-0.11448	20.8191	0.128702	n.s.	0.0238139	-0.17487	0.0956222	n.s.	0.00288182	-0.07572	0.0957653	n.s.	0.0643319	-0.0910368	0.228582	n.s.	3	20.9489	20.9206	20.9315	20.9	21.0592	21.0228	20.8845	20.8977	20.9025	20.9759	20.8948	20.8598	20.8036	20.8387	20.8152	Cytosol
1843	sp|P68400|CSK21_HUMAN	CSNK2A1	CSK21_HUMAN Casein kinase II subunit alpha	0.488795	0.0435407	17.1035	0.657306	n.s.	0.266455	0.0423247	17.1471	0.547875	n.s.	17.1459	0.985525	-0.001216	0.992063	n.s.	0.0623251	0.118373	n.s.	0.982983	-0.00152333	17.102	0.991244	n.s.	0.628059	-0.045064	0.753944	n.s.	0.576198	-0.043848	0.873792	n.s.	0.00435342	-0.139793	16.9637	0.193642	n.s.	0.0358096	-0.183334	0.119603	n.s.	0.00700469	-0.182118	0.111261	n.s.	0.114134	-0.13827	0.301766	n.s.	0	17.0858	17.1305	17.0943	17.0871	17.0962	17.258	17.0877	17.1635	17.1863	17.028	17.2331	17.0449	16.9892	16.9249	16.9772	Nucleus
1844	sp|P68402|PA1B2_HUMAN	PAFAH1B2	PA1B2_HUMAN Platelet-activating factor acetylhydrolase IB subunit beta	0.160395	0.231027	18.5212	0.335933	n.s.	0.0360474	0.227539	18.7522	0.252644	n.s.	18.7487	0.978952	-0.00348806	0.988747	n.s.	0.256269	0.332293	n.s.	0.573884	0.0521521	18.5733	0.752355	n.s.	0.245959	-0.178874	0.41019	n.s.	0.0625942	-0.175386	0.4942	n.s.	0.555494	-0.173786	18.3474	0.780049	n.s.	0.233205	-0.404813	0.36845	n.s.	0.205379	-0.401325	0.399117	n.s.	0.448544	-0.225938	0.632224	n.s.	0	18.5952	18.3957	18.5726	18.87	18.5152	18.8714	18.684	18.7487	18.8134	18.5291	18.6872	18.5037	18.5169	18.6939	17.8314	Cytosol
1845	sp|P68431|H31_HUMAN	HIST1H3A	H31_HUMAN Histone H3.1	0.0819124	-0.419882	20.3736	0.230297	n.s.	0.016749	-0.715129	19.9537	0.202325	n.s.	19.6585	0.218024	-0.295247	0.440551	n.s.	0.106551	0.172204	n.s.	0.130171	-0.652573	19.721	0.351626	n.s.	0.548059	-0.232691	0.688005	n.s.	0.868568	0.0625554	0.969065	n.s.	0.0516552	-0.330029	20.0436	0.309299	n.s.	0.582608	0.0898533	0.694301	n.s.	0.0615594	0.3851	0.223518	n.s.	0.38104	0.322545	0.575649	n.s.	0	20.5395	20.1619	20.4194	19.937	20.2102	19.7139	19.772	19.828	19.3754	20.3664	19.4626	19.3341	19.9912	20.0058	20.1338	NA
1846	sp|P78312|F193A_HUMAN	FAM193A	F193A_HUMAN Protein FAM193A	0.808293	-0.0364058	14.8245	0.883783	n.s.	0.0354838	-0.158067	14.7881	0.252644	n.s.	14.6664	0.434545	-0.121661	0.645074	n.s.	0.0719913	0.131074	n.s.	0.0354659	0.14242	14.9669	0.192853	n.s.	0.266175	0.178826	0.434169	n.s.	0.00258298	0.300487	0.252334	n.s.	0.12372	-0.214102	14.6104	0.412659	n.s.	0.357258	-0.177696	0.490718	n.s.	0.636639	-0.0560352	0.761905	n.s.	0.0295263	-0.356522	0.16445	n.s.	0	14.8817	14.8347	14.7572	14.8887	14.5195	14.9561	14.6943	14.7087	14.5963	14.9863	15.002	14.9124	14.5138	14.4992	14.8181	NA
1847	sp|P78316|NOP14_HUMAN	NOP14	NOP14_HUMAN Nucleolar protein 14	0.642076	-0.0455992	17.3407	0.770413	n.s.	0.265553	0.134436	17.2951	0.547702	n.s.	17.4751	0.0550542	0.180035	0.222067	n.s.	0.113972	0.181093	n.s.	0.270369	0.112506	17.4532	0.504434	n.s.	0.014176	0.158105	0.0821112	n.s.	0.746235	-0.0219302	0.934223	n.s.	0.330424	0.0952715	17.4359	0.62672	n.s.	0.0132877	0.140871	0.0762498	n.s.	0.55257	-0.0391645	0.698987	n.s.	0.521082	-0.0172343	0.688173	n.s.	0	17.3004	17.5044	17.2172	17.348	17.2973	17.2399	17.4411	17.5907	17.3935	17.4842	17.4113	17.464	17.4472	17.4475	17.4131	Nucleus
1848	sp|P78318|IGBP1_HUMAN	IGBP1	IGBP1_HUMAN Immunoglobulin-binding protein 1	0.555912	0.146284	17.4333	0.709332	n.s.	0.804549	0.0196528	17.5796	0.908019	n.s.	17.453	0.615883	-0.126631	0.783959	n.s.	0.172106	0.244717	n.s.	0.329254	0.0599997	17.4933	0.558631	n.s.	0.723754	-0.0862845	0.824818	n.s.	0.610077	0.0403469	0.885561	n.s.	0.0634703	-0.291634	17.1417	0.331414	n.s.	0.153284	-0.437919	0.278626	n.s.	0.0668424	-0.311287	0.22878	n.s.	0.0364206	-0.351634	0.180564	n.s.	0	17.3546	17.4683	17.477	17.7909	17.1309	17.817	17.4111	17.3709	17.5768	17.42	17.5382	17.5217	17.2045	16.9323	17.2883	Cytosol
1849	sp|P78330|SERB_HUMAN	PSPH	SERB_HUMAN Phosphoserine phosphatase	0.565366	0.103047	15.897	0.716908	n.s.	0.34045	0.119952	16.0001	0.604253	n.s.	16.017	0.918283	0.0169051	0.96167	n.s.	0.0669956	0.125265	n.s.	0.292961	-0.109708	15.7873	0.526851	n.s.	0.205705	-0.212756	0.368447	n.s.	0.0320667	-0.229661	0.421174	n.s.	0.0822798	-0.219524	15.6775	0.357285	n.s.	0.0884092	-0.322571	0.196022	n.s.	0.0114949	-0.339476	0.128703	n.s.	0.061172	-0.109816	0.222987	n.s.	0	16.0091	15.7236	15.9584	15.7218	16.1316	16.1468	15.9148	15.9913	16.1448	15.82	15.7451	15.7969	15.6103	15.7349	15.6873	Cytosol
1850	sp|P78332|RBM6_HUMAN	RBM6	RBM6_HUMAN RNA-binding protein 6	0.0692972	-0.157669	17.8317	0.213335	n.s.	0.121987	-0.118436	17.674	0.395849	n.s.	17.7132	0.677127	0.0392331	0.827182	n.s.	0.113543	0.180629	n.s.	0.255502	-0.0431119	17.7886	0.488787	n.s.	0.182315	0.114557	0.34214	n.s.	0.330136	0.0753244	0.754598	n.s.	0.718702	-0.0120532	17.8196	0.869557	n.s.	0.107691	0.145616	0.220813	n.s.	0.189482	0.106383	0.381528	n.s.	0.518945	0.0310586	0.686552	n.s.	0	17.84	17.818	17.8371	17.799	17.6317	17.5913	17.6557	17.8335	17.6506	17.771	17.7444	17.8502	17.7697	17.8145	17.8746	Nucleus
1851	sp|P78344|IF4G2_HUMAN	EIF4G2	IF4G2_HUMAN Eukaryotic translation initiation factor 4 gamma 2	0.698537	-0.0185574	19.8331	0.8083	n.s.	0.50665	-0.0648361	19.8145	0.729813	n.s.	19.7682	0.648869	-0.0462787	0.807073	n.s.	0.158027	0.229289	n.s.	0.148867	-0.0926462	19.7404	0.373227	n.s.	0.286926	-0.0740888	0.45522	n.s.	0.790372	-0.0278101	0.948592	n.s.	0.0201501	-0.19146	19.6416	0.247244	n.s.	0.0444136	-0.172903	0.13299	n.s.	0.263817	-0.126624	0.457006	n.s.	0.205418	-0.0988139	0.406982	n.s.	0	19.7995	19.8231	19.8766	19.8323	19.7411	19.8702	19.74	19.6354	19.9293	19.6895	19.8336	19.6983	19.6848	19.5499	19.6902	NA
1852	sp|P78346-2|RPP30_HUMAN	RPP30	RPP30_HUMAN Isoform 2 of Ribonuclease P protein subunit p30	0.293707	-0.208156	17.1698	0.478486	n.s.	0.910376	-0.0296442	16.9617	0.956851	n.s.	17.1402	0.473113	0.178511	0.678604	n.s.	0.891656	0.905376	n.s.	0.759546	-0.0743699	17.0954	0.870124	n.s.	0.545963	0.133786	0.686817	n.s.	0.876291	-0.0447257	0.971515	n.s.	0.889713	-0.0309846	17.1388	0.95781	n.s.	0.389357	0.177171	0.521117	n.s.	0.996063	-0.00134043	0.997885	n.s.	0.862866	0.0433853	0.927889	n.s.	0	16.9157	17.4043	17.1894	16.8754	17.1584	16.8512	17.1483	16.7847	17.4875	16.9469	17.4489	16.8905	17.2581	17.3269	16.8315	Nucleus
1853	sp|P78347|GTF2I_HUMAN	GTF2I	GTF2I_HUMAN General transcription factor II-I	0.00118547	-0.207142	20.2115	0.0474187	n.s.	0.0264315	-0.0522137	20.0044	0.232897	n.s.	20.1593	0.00272918	0.154928	0.0769703	n.s.	5.04564e-05	0.00171877	sig	0.0743459	0.0664729	20.278	0.262047	n.s.	0.00115069	0.273615	0.0319645	n.s.	0.0105456	0.118687	0.320508	n.s.	0.159947	-0.0561458	20.1554	0.456654	n.s.	0.0153137	0.150996	0.07974	n.s.	0.906095	-0.00393204	0.947369	n.s.	0.034528	-0.122619	0.174639	n.s.	2	20.2262	20.2217	20.1866	19.9634	20.0379	20.0118	20.1498	20.1766	20.1515	20.3024	20.2286	20.303	20.0962	20.1945	20.1754	Cytosol
1854	sp|P78352-2|DLG4_HUMAN	DLG4	DLG4_HUMAN Isoform 2 of Disks large homolog 4	0.62971	0.0513905	15.2386	0.761363	n.s.	0.679247	-0.0411397	15.29	0.841489	n.s.	15.1975	0.180675	-0.0925302	0.402008	n.s.	0.627775	0.67371	n.s.	0.654017	-0.0446084	15.194	0.806426	n.s.	0.166748	-0.0959989	0.323925	n.s.	0.942716	-0.00346872	0.988195	n.s.	0.909062	0.0105494	15.2492	0.967274	n.s.	0.437477	-0.0408412	0.565039	n.s.	0.188982	0.051689	0.380987	n.s.	0.16227	0.0551578	0.360689	n.s.	0	15.1385	15.1663	15.4111	15.2318	15.3833	15.2549	15.2135	15.1353	15.2437	15.2527	15.1433	15.186	15.2591	15.2428	15.2457	NA
1855	sp|P78356|PI42B_HUMAN	PIP4K2B	PI42B_HUMAN Phosphatidylinositol 5-phosphate 4-kinase type-2 beta	0.2954	0.123775	17.0917	0.480502	n.s.	0.0278263	0.133528	17.2155	0.237743	n.s.	17.2253	0.928916	0.00975338	0.965832	n.s.	0.273639	0.34882	n.s.	0.101566	0.0762127	17.168	0.312195	n.s.	0.663469	-0.0475621	0.780923	n.s.	0.180921	-0.0573155	0.637063	n.s.	0.696079	-0.0374649	17.0543	0.859287	n.s.	0.283206	-0.16124	0.419564	n.s.	0.127024	-0.170993	0.31282	n.s.	0.263547	-0.113678	0.466487	n.s.	0	17.0703	17.0571	17.1478	17.2662	17.0245	17.3559	17.2271	17.1766	17.2721	17.208	17.1645	17.1313	17.0707	16.9002	17.1919	Cytosol
1856	sp|P78357|CNTP1_HUMAN	CNTNAP1	CNTP1_HUMAN Contactin-associated protein 1	0.812996	0.035539	14.6311	0.886707	n.s.	0.491425	0.11944	14.6667	0.720112	n.s.	14.7506	0.360115	0.083901	0.585758	n.s.	0.329668	0.404018	n.s.	0.544534	0.146054	14.7772	0.732147	n.s.	0.56091	0.110515	0.698987	n.s.	0.894623	0.0266136	0.977354	n.s.	0.112785	0.329676	14.9608	0.397004	n.s.	0.0312469	0.294137	0.110659	n.s.	0.142436	0.210236	0.327676	n.s.	0.394705	0.183623	0.589879	n.s.	0	14.5809	14.4212	14.8914	14.7044	14.6142	14.6815	14.6736	14.6743	14.9038	14.8267	15.0479	14.457	14.9917	15.0923	14.7984	NA
1857	sp|P78362-2|SRPK2_HUMAN	SRPK2	SRPK2_HUMAN Isoform 2 of SRSF protein kinase 2	0.828311	-0.0215995	15.2925	0.89729	n.s.	0.444019	-0.0800574	15.2709	0.684302	n.s.	15.2125	0.409894	-0.0584579	0.626326	n.s.	0.0677809	0.126326	n.s.	0.736703	0.0406321	15.3332	0.859265	n.s.	0.520932	0.0622317	0.665825	n.s.	0.249483	0.12069	0.695204	n.s.	0.0924618	0.201653	15.4942	0.373864	n.s.	0.0197698	0.223253	0.0882107	n.s.	0.00989942	0.281711	0.123201	n.s.	0.136912	0.161021	0.328291	n.s.	0	15.4244	15.1411	15.3121	15.3579	15.2374	15.2176	15.2737	15.1223	15.2414	15.4405	15.375	15.184	15.541	15.5271	15.4145	Cytosol
1858	sp|P78364|PHC1_HUMAN	PHC1	PHC1_HUMAN Polyhomeotic-like protein 1	0.179328	-0.197775	15.5408	0.357979	n.s.	0.334497	-0.166193	15.3431	0.598833	n.s.	15.3747	0.839079	0.0315818	0.920324	n.s.	0.206393	0.280576	n.s.	0.615223	0.0522615	15.5931	0.781612	n.s.	0.0446331	0.250036	0.150295	n.s.	0.155931	0.218454	0.613342	n.s.	0.446402	-0.0811477	15.4597	0.704423	n.s.	0.249964	0.116627	0.385571	n.s.	0.534592	0.085045	0.68523	n.s.	0.0390607	-0.133409	0.185635	n.s.	0	15.4624	15.7221	15.438	15.5004	15.2965	15.2323	15.5317	15.4563	15.136	15.5998	15.5365	15.6431	15.3974	15.4986	15.483	Nucleus
1859	sp|P78371|TCPB_HUMAN	CCT2	TCPB_HUMAN T-complex protein 1 subunit beta	0.00451655	0.168885	21.7779	0.0697854	n.s.	0.858787	0.0118496	21.9468	0.933688	n.s.	21.7898	0.0656451	-0.157035	0.242213	n.s.	0.000408048	0.00552084	sig	0.442043	-0.0213028	21.7566	0.65543	n.s.	0.00157092	-0.190188	0.0357053	n.s.	0.61284	-0.0331523	0.885561	n.s.	0.00392594	-0.157281	21.6206	0.188445	n.s.	0.000238563	-0.326165	0.0225646	n.s.	0.0503035	-0.16913	0.206192	n.s.	0.00303235	-0.135978	0.0788709	n.s.	1	21.7983	21.7991	21.7363	21.9055	21.9684	21.9665	21.8197	21.6761	21.8734	21.7343	21.7819	21.7536	21.6526	21.6074	21.6019	Cytosol
1860	sp|P78406|RAE1L_HUMAN	RAE1	RAE1L_HUMAN mRNA export factor	0.103228	-0.367385	16.4486	0.261147	n.s.	0.943003	0.0072446	16.0812	0.970598	n.s.	16.4558	0.0766298	0.37463	0.262451	n.s.	0.0117768	0.0397327	sig	0.163242	0.195343	16.6439	0.389833	n.s.	0.0297879	0.562728	0.120337	n.s.	0.096416	0.188099	0.54505	n.s.	0.140082	0.291002	16.7396	0.433041	n.s.	0.0312906	0.658387	0.110659	n.s.	0.112169	0.283757	0.291749	n.s.	0.567082	0.0956583	0.724553	n.s.	2	16.4104	16.3233	16.6121	16.0264	16.368	15.8492	16.522	16.4672	16.3783	16.605	16.5358	16.7909	16.5129	16.9746	16.7313	Cytosol
1861	sp|P78417|GSTO1_HUMAN	GSTO1	GSTO1_HUMAN Glutathione S-transferase omega-1	0.325291	0.119262	19.6645	0.511324	n.s.	0.783312	0.0196273	19.7837	0.896702	n.s.	19.6841	0.408892	-0.0996344	0.625623	n.s.	0.111924	0.178753	n.s.	0.966373	0.00316765	19.6676	0.983509	n.s.	0.352901	-0.116094	0.517381	n.s.	0.832874	-0.0164597	0.961023	n.s.	0.0826276	-0.151198	19.5133	0.358188	n.s.	0.0655391	-0.27046	0.165811	n.s.	0.0666803	-0.170825	0.22878	n.s.	0.098961	-0.154365	0.282345	n.s.	0	19.7116	19.5739	19.7078	19.8969	19.5921	19.8621	19.5957	19.6915	19.7651	19.5862	19.7703	19.6463	19.602	19.4394	19.4984	Cytosol
1862	sp|P78524|ST5_HUMAN	ST5	ST5_HUMAN Suppression of tumorigenicity 5 protein	0.295342	0.182761	15.6397	0.480502	n.s.	0.523158	0.0909935	15.8224	0.742348	n.s.	15.7307	0.55457	-0.0917674	0.739987	n.s.	0.316158	0.390849	n.s.	0.390328	0.101447	15.7411	0.613202	n.s.	0.535902	-0.0813136	0.679203	n.s.	0.914299	0.0104538	0.980003	n.s.	0.620637	-0.0532828	15.5864	0.813748	n.s.	0.109519	-0.236044	0.222836	n.s.	0.162264	-0.144276	0.353592	n.s.	0.0121862	-0.15473	0.124543	n.s.	0	15.5739	15.8349	15.5102	16.0214	15.6232	15.8227	15.813	15.8167	15.5624	15.7713	15.7811	15.6709	15.5767	15.5944	15.5881	NA
1863	sp|P78527|PRKDC_HUMAN	PRKDC	PRKDC_HUMAN DNA-dependent protein kinase catalytic subunit	0.00378491	-0.334458	20.2571	0.0668376	n.s.	0.3844	0.074769	19.9226	0.640263	n.s.	20.3318	0.00449995	0.409227	0.0905314	n.s.	8.26862e-05	0.00232225	sig	0.066028	0.130769	20.3878	0.24902	n.s.	0.000430332	0.465227	0.0234242	n.s.	0.459534	0.056	0.828103	n.s.	0.0884134	0.131649	20.3887	0.366711	n.s.	0.000806806	0.466107	0.0365398	n.s.	0.483112	0.0568805	0.642622	n.s.	0.986138	0.000880504	0.993505	n.s.	2	20.3316	20.1789	20.2606	19.9775	19.9283	19.862	20.2908	20.2498	20.4549	20.3816	20.4386	20.3433	20.3984	20.3173	20.4505	Nucleus
1864	sp|P78536|ADA17_HUMAN	ADAM17	ADA17_HUMAN Disintegrin and metalloproteinase domain-containing protein 17	0.00199198	-0.268931	14.8922	0.0553799	n.s.	0.0122773	-0.191588	14.6233	0.198072	n.s.	14.7007	0.0357763	0.0773431	0.180914	n.s.	0.00102408	0.00934299	sig	0.0195759	-0.207759	14.6845	0.15276	n.s.	0.212122	0.0611724	0.375735	n.s.	0.750275	-0.0161707	0.936493	n.s.	0.292086	0.118076	15.0103	0.589547	n.s.	0.012783	0.387007	0.0751001	n.s.	0.029382	0.309664	0.176221	n.s.	0.030097	0.325834	0.165706	n.s.	2	14.879	14.8359	14.9619	14.6119	14.6265	14.6315	14.6685	14.6856	14.7479	14.707	14.6053	14.7412	14.8302	15.1059	15.0949	NA
1865	sp|P78540|ARGI2_HUMAN	ARG2	ARGI2_HUMAN Arginase-2, mitochondrial	0.623623	0.0665483	15.4602	0.756803	n.s.	0.283653	-0.13658	15.5267	0.557758	n.s.	15.3236	0.17887	-0.203128	0.399506	n.s.	0.104008	0.169967	n.s.	0.414851	-0.0810606	15.3791	0.631961	n.s.	0.237958	-0.147609	0.401912	n.s.	0.563932	0.0555189	0.871342	n.s.	0.183708	0.170227	15.6304	0.490051	n.s.	0.439659	0.103678	0.566471	n.s.	0.0435837	0.306806	0.19736	n.s.	0.0387099	0.251287	0.185231	n.s.	0	15.6098	15.4266	15.3441	15.3428	15.5614	15.6759	15.4525	15.334	15.1843	15.4492	15.303	15.3852	15.6698	15.7293	15.4921	Mitochondria
1866	sp|P78559-2|MAP1A_HUMAN	MAP1A	MAP1A_HUMAN Isoform 2 of Microtubule-associated protein 1A	0.391213	0.0934873	19.4308	0.575269	n.s.	0.924761	-0.00868137	19.5243	0.962115	n.s.	19.4221	0.413558	-0.102169	0.628705	n.s.	0.487045	0.547264	n.s.	0.197211	-0.0741464	19.3567	0.431169	n.s.	0.123273	-0.167634	0.268397	n.s.	0.422958	-0.065465	0.807144	n.s.	0.581416	0.0606999	19.4915	0.79119	n.s.	0.804497	-0.0327874	0.863188	n.s.	0.58061	0.0693812	0.719629	n.s.	0.21069	0.134846	0.412474	n.s.	0	19.3781	19.524	19.3903	19.6724	19.5238	19.3767	19.5269	19.4569	19.2826	19.3573	19.3752	19.3376	19.6575	19.3486	19.4684	Cytosol
1867	sp|P78563|RED1_HUMAN	ADARB1	RED1_HUMAN Double-stranded RNA-specific editase 1	0.398478	-0.141993	15.1987	0.580459	n.s.	0.227336	-0.162059	15.0567	0.514991	n.s.	15.0366	0.852762	-0.0200658	0.927817	n.s.	0.0964268	0.160458	n.s.	0.325641	-0.147583	15.0511	0.555357	n.s.	0.965463	-0.0055901	0.978623	n.s.	0.848543	0.0144757	0.965533	n.s.	0.327437	0.170943	15.3696	0.625046	n.s.	0.096162	0.312936	0.206396	n.s.	0.0345655	0.333002	0.183038	n.s.	0.0634604	0.318526	0.227013	n.s.	0	15.3994	15.0106	15.186	15.1738	15.1384	14.858	15.0636	15.0422	15.0041	14.9421	15.1787	15.0325	15.3889	15.5399	15.1801	Nucleus
1868	sp|P80303-2|NUCB2_HUMAN	NUCB2	NUCB2_HUMAN Isoform 2 of Nucleobindin-2	0.888913	-0.00968647	18.7205	0.933651	n.s.	0.352125	-0.0921376	18.7108	0.612189	n.s.	18.6284	0.468502	-0.0824511	0.67589	n.s.	0.667871	0.708959	n.s.	0.0964745	-0.0691001	18.6514	0.303945	n.s.	0.399139	-0.0594137	0.561064	n.s.	0.802129	0.0230375	0.950602	n.s.	0.473247	-0.0324345	18.6881	0.723226	n.s.	0.755007	-0.022748	0.825638	n.s.	0.542539	0.0597031	0.690322	n.s.	0.384855	0.0366657	0.580084	n.s.	0	18.6706	18.7533	18.7377	18.8298	18.6381	18.6646	18.5951	18.7873	18.5027	18.6513	18.6179	18.6851	18.647	18.6656	18.7516	Golgi
1869	sp|P80404|GABT_HUMAN	ABAT	GABT_HUMAN 4-aminobutyrate aminotransferase, mitochondrial	0.238616	-0.20938	18.4743	0.422499	n.s.	0.201592	-0.229385	18.2649	0.4891	n.s.	18.2449	0.821305	-0.020005	0.911193	n.s.	0.0995689	0.164391	n.s.	0.180859	-0.240748	18.2335	0.411787	n.s.	0.715533	-0.0313678	0.819704	n.s.	0.891493	-0.0113629	0.976199	n.s.	0.90317	0.0195181	18.4938	0.963938	n.s.	0.0521021	0.228898	0.145787	n.s.	0.0382491	0.248903	0.189452	n.s.	0.0300038	0.260266	0.165706	n.s.	0	18.6994	18.2207	18.5027	18.1478	18.3461	18.3007	18.2818	18.1324	18.3204	18.1464	18.3299	18.2242	18.405	18.6036	18.4727	Mitochondria
1870	sp|P80723|BASP1_HUMAN	BASP1	BASP1_HUMAN Brain acid soluble protein 1	0.222267	-0.188736	16.3655	0.405238	n.s.	0.256863	-0.134185	16.1768	0.542491	n.s.	16.2314	0.676809	0.0545509	0.827182	n.s.	0.186591	0.260428	n.s.	0.113243	-0.247416	16.1181	0.328011	n.s.	0.695447	-0.0586803	0.803186	n.s.	0.37118	-0.113231	0.77771	n.s.	0.956214	0.00589265	16.3714	0.98382	n.s.	0.182943	0.194629	0.311694	n.s.	0.189259	0.140078	0.381261	n.s.	0.0863299	0.253309	0.264398	n.s.	0	16.2175	16.4896	16.3895	16.2597	16.3002	15.9705	16.2534	16.3282	16.1125	15.9521	16.1284	16.274	16.4336	16.2472	16.4335	Plasma.Membrane
1871	sp|P81877|SSBP2_HUMAN	SSBP2	SSBP2_HUMAN Single-stranded DNA-binding protein 2	0.561238	0.0743127	12.9211	0.714435	n.s.	0.160602	0.136435	12.9954	0.442115	n.s.	13.0576	0.546971	0.0621221	0.733385	n.s.	0.0268279	0.0672929	n.s.	0.0385909	0.27535	13.1965	0.199374	n.s.	0.126111	0.201037	0.272259	n.s.	0.0751034	0.138915	0.515307	n.s.	0.353353	-0.123764	12.7974	0.644534	n.s.	0.198591	-0.198077	0.328662	n.s.	0.0522762	-0.260199	0.209662	n.s.	0.0190167	-0.399114	0.140872	n.s.	0	12.9701	13.0188	12.7745	13.0302	13.1321	12.8239	13.0103	13.1032	13.0592	13.277	13.1005	13.212	12.8005	12.6376	12.954	Nucleus
1872	sp|P82094-2|TMF1_HUMAN	TMF1	TMF1_HUMAN Isoform 2 of TATA element modulatory factor	0.00091916	1.23948	18.248	0.0449774	up	0.588116	0.0881642	19.4875	0.78209	n.s.	18.3362	0.000328596	-1.15132	0.0455172	down	2.45467e-06	0.000279406	sig	0.463787	0.109571	18.3576	0.672087	n.s.	0.000124769	-1.12991	0.0152655	down	0.828393	0.0214065	0.959613	n.s.	0.132349	0.247739	18.4957	0.42372	n.s.	0.00014007	-0.991743	0.0165532	down	0.138771	0.159575	0.323933	n.s.	0.0749354	0.138168	0.247597	n.s.	5	18.0312	18.471	18.2418	19.5893	19.4943	19.3788	18.4538	18.3704	18.1842	18.3356	18.2894	18.4477	18.555	18.4933	18.4389	Golgi
1873	sp|P82650|RT22_HUMAN	MRPS22	RT22_HUMAN 28S ribosomal protein S22, mitochondrial	0.15019	-0.14328	17.8916	0.323279	n.s.	0.0382402	-0.248144	17.7483	0.256888	n.s.	17.6434	0.115598	-0.104865	0.319672	n.s.	0.0033609	0.0180892	sig	0.0104118	-0.347412	17.5442	0.13098	n.s.	0.00962098	-0.204133	0.0701419	n.s.	0.0943305	-0.0992679	0.543146	n.s.	0.208361	-0.126753	17.7648	0.518205	n.s.	0.786267	0.0165268	0.848802	n.s.	0.105528	0.121392	0.285299	n.s.	0.0121853	0.220659	0.124543	n.s.	6	17.9451	17.7488	17.9808	17.7021	17.8193	17.7235	17.7101	17.6416	17.5787	17.5882	17.5016	17.5427	17.7289	17.8527	17.7129	Mitochondria
1874	sp|P82663|RT25_HUMAN	MRPS25	RT25_HUMAN 28S ribosomal protein S25, mitochondrial	0.431935	-0.305123	12.7139	0.611309	n.s.	0.733764	0.102682	12.4088	0.869256	n.s.	12.8166	0.173527	0.407806	0.393492	n.s.	0.151422	0.222365	n.s.	0.359054	0.296844	13.0108	0.586211	n.s.	0.0757033	0.601967	0.203256	n.s.	0.250215	0.194161	0.695204	n.s.	0.269276	0.453361	13.1673	0.568711	n.s.	0.0809819	0.758484	0.187349	n.s.	0.237405	0.350679	0.429722	n.s.	0.577456	0.156517	0.731694	n.s.	0	12.7231	12.2502	13.1685	12.5989	12.6722	11.9553	12.8044	12.9863	12.6592	13.2186	12.8487	12.9649	12.6995	13.4238	13.3785	Mitochondria
1875	sp|P82664|RT10_HUMAN	MRPS10	RT10_HUMAN 28S ribosomal protein S10, mitochondrial	0.270624	0.148504	16.4102	0.455791	n.s.	0.174312	-0.122636	16.5587	0.458768	n.s.	16.2875	0.113632	-0.27114	0.317821	n.s.	0.057239	0.111676	n.s.	0.0784955	-0.137943	16.2722	0.271064	n.s.	0.0859443	-0.286447	0.216708	n.s.	0.872122	-0.0153067	0.970045	n.s.	0.171836	0.046729	16.4569	0.471936	n.s.	0.427367	-0.101775	0.555877	n.s.	0.0807045	0.169365	0.249629	n.s.	0.0313487	0.184672	0.167545	n.s.	0	16.455	16.3856	16.3899	16.5662	16.3574	16.7524	16.2608	16.4214	16.1804	16.2166	16.2194	16.3807	16.4643	16.4818	16.4246	Mitochondria
1876	sp|P82673|RT35_HUMAN	MRPS35	RT35_HUMAN 28S ribosomal protein S35, mitochondrial	0.345972	-0.111809	16.4201	0.533701	n.s.	0.0637173	-0.0987101	16.3083	0.308511	n.s.	16.3214	0.912235	0.0130987	0.958337	n.s.	0.0685804	0.127352	n.s.	0.00281292	-0.220584	16.1995	0.0987459	n.s.	0.378482	-0.108775	0.542533	n.s.	0.0758508	-0.121874	0.516796	n.s.	0.360575	0.116843	16.5369	0.648387	n.s.	0.212303	0.228652	0.345336	n.s.	0.145954	0.215553	0.333754	n.s.	0.046042	0.337427	0.198133	n.s.	0	16.4169	16.4267	16.4166	16.2684	16.5062	16.1502	16.3939	16.2618	16.3084	16.1858	16.1495	16.2632	16.5064	16.7465	16.3578	Mitochondria
1877	sp|P82675|RT05_HUMAN	MRPS5	RT05_HUMAN 28S ribosomal protein S5, mitochondrial	0.995619	0.000619805	18.7578	0.997319	n.s.	0.0192641	-0.197765	18.7584	0.210469	n.s.	18.56	0.131164	-0.198385	0.341263	n.s.	0.131378	0.200775	n.s.	0.081766	-0.185458	18.5724	0.277491	n.s.	0.199386	-0.186078	0.361517	n.s.	0.882832	0.0123072	0.974771	n.s.	0.221374	-0.0944171	18.6634	0.530068	n.s.	0.443298	-0.0950369	0.56996	n.s.	0.176293	0.103348	0.36879	n.s.	0.357446	0.0910406	0.554767	n.s.	0	18.7605	18.6893	18.8236	18.5976	18.7395	18.9382	18.539	18.6282	18.5129	18.5403	18.47	18.7067	18.7453	18.6792	18.5657	Mitochondria
1878	sp|P82909|RT36_HUMAN	MRPS36	RT36_HUMAN 28S ribosomal protein S36, mitochondrial	0.0145491	0.248956	16.97	0.110004	n.s.	0.279075	-0.107241	17.219	0.554443	n.s.	16.8628	0.016709	-0.356197	0.136993	n.s.	0.000302153	0.00447854	sig	0.0135277	-0.256327	16.7137	0.136832	n.s.	0.00162894	-0.505283	0.0357053	n.s.	0.174114	-0.149086	0.63164	n.s.	0.0915087	0.0962182	17.0662	0.373389	n.s.	0.0411762	-0.152738	0.128097	n.s.	0.0631103	0.203459	0.224732	n.s.	0.00246681	0.352545	0.07247	n.s.	6	16.9535	17.0425	16.914	17.282	17.2475	17.1274	16.9238	16.9544	16.7101	16.6796	16.654	16.8075	17.0291	17.1024	17.0672	Mitochondria
1879	sp|P82912|RT11_HUMAN	MRPS11	RT11_HUMAN 28S ribosomal protein S11, mitochondrial	0.274153	-0.0998107	15.0603	0.459241	n.s.	0.0464572	-0.274107	14.9605	0.275921	n.s.	14.7862	0.0557852	-0.174296	0.223284	n.s.	0.00326817	0.017753	sig	0.0131571	-0.319389	14.7409	0.136237	n.s.	0.000995822	-0.219579	0.0310191	n.s.	0.497644	-0.0452827	0.8441	n.s.	0.124667	-0.148789	14.9115	0.414509	n.s.	0.177137	-0.0489781	0.306184	n.s.	0.116626	0.125318	0.298903	n.s.	0.000715887	0.170601	0.0524984	n.s.	7	15.0965	14.9163	15.168	14.9189	14.9582	15.0042	14.697	14.76	14.9014	14.7529	14.731	14.7387	14.8869	14.9034	14.9441	Mitochondria
1880	sp|P82914|RT15_HUMAN	MRPS15	RT15_HUMAN 28S ribosomal protein S15, mitochondrial	0.0406711	0.252415	17.3909	0.168691	n.s.	0.331162	-0.0817499	17.6433	0.594942	n.s.	17.3092	0.013108	-0.334164	0.125608	n.s.	0.000796265	0.00794673	sig	0.1259	-0.114756	17.2761	0.345684	n.s.	0.00485274	-0.36717	0.0545538	n.s.	0.548231	-0.0330058	0.863122	n.s.	0.0910293	0.126219	17.5171	0.37267	n.s.	0.114716	-0.126196	0.230151	n.s.	0.0118021	0.207969	0.128977	n.s.	0.000165436	0.240975	0.0414142	n.s.	5	17.2923	17.4893	17.3911	17.6771	17.5218	17.731	17.2596	17.2641	17.4037	17.2707	17.3086	17.2492	17.5229	17.5132	17.5152	Mitochondria
1881	sp|P82933|RT09_HUMAN	MRPS9	RT09_HUMAN 28S ribosomal protein S9, mitochondrial	0.0225458	0.215283	17.4361	0.130618	n.s.	0.770257	-0.0142042	17.6514	0.8909	n.s.	17.4219	0.0184476	-0.229488	0.142527	n.s.	0.0100933	0.0358632	sig	0.990429	0.000660993	17.4368	0.995865	n.s.	0.0294653	-0.214622	0.119792	n.s.	0.788921	0.0148652	0.948037	n.s.	0.062223	0.204515	17.6406	0.328697	n.s.	0.909152	-0.0107689	0.936283	n.s.	0.0518351	0.218719	0.208764	n.s.	0.0712434	0.203854	0.240515	n.s.	6	17.4231	17.3883	17.4969	17.5575	17.7296	17.6671	17.3792	17.4014	17.4851	17.5027	17.4452	17.3625	17.6533	17.7602	17.5084	Mitochondria
1882	sp|P82970|HMGN5_HUMAN	HMGN5	HMGN5_HUMAN High mobility group nucleosome-binding domain-containing protein 5	0.0569114	-0.328289	17.8023	0.194493	n.s.	0.563197	-0.0751239	17.474	0.770894	n.s.	17.7272	0.214574	0.253165	0.437331	n.s.	0.255581	0.331564	n.s.	0.586499	-0.0655781	17.7367	0.760883	n.s.	0.188935	0.262711	0.350642	n.s.	0.956057	0.00954578	0.989431	n.s.	0.156049	-0.178122	17.6242	0.452901	n.s.	0.401918	0.150167	0.533197	n.s.	0.547293	-0.102998	0.694474	n.s.	0.496506	-0.112544	0.670131	n.s.	0	17.8	17.813	17.794	17.5366	17.6501	17.2355	17.8843	17.804	17.4933	17.5305	17.9104	17.7694	17.8195	17.5773	17.4758	Nucleus
1883	sp|P83111|LACTB_HUMAN	LACTB	LACTB_HUMAN Serine beta-lactamase-like protein LACTB, mitochondrial	0.714984	-0.023799	15.2126	0.821213	n.s.	0.358329	-0.0800275	15.1888	0.617164	n.s.	15.1326	0.576449	-0.0562285	0.757504	n.s.	0.0468627	0.0974538	n.s.	0.0161557	-0.318912	14.8937	0.144088	n.s.	0.0357223	-0.295113	0.133296	n.s.	0.0874431	-0.238884	0.537587	n.s.	0.222469	-0.130779	15.0818	0.531029	n.s.	0.362041	-0.10698	0.495869	n.s.	0.680406	-0.0507516	0.794082	n.s.	0.18082	0.188133	0.38037	n.s.	0	15.1666	15.2388	15.2325	15.1011	15.172	15.2933	15.0104	15.1225	15.2649	14.8855	15.0298	14.7657	14.9229	15.0974	15.2252	Mitochondria
1884	sp|P83436|COG7_HUMAN	COG7	COG7_HUMAN Conserved oligomeric Golgi complex subunit 7	0.797636	-0.0257296	13.967	0.877811	n.s.	0.0450192	0.27214	13.9413	0.272133	n.s.	14.2391	0.0260399	0.297869	0.16534	n.s.	0.00694321	0.0283528	sig	0.0204352	0.405462	14.3725	0.154542	n.s.	0.0133631	0.431192	0.079816	n.s.	0.263134	0.133323	0.705856	n.s.	0.120234	0.206308	14.1733	0.409509	n.s.	0.0758784	0.232038	0.180875	n.s.	0.538621	-0.0658317	0.687943	n.s.	0.150004	-0.199154	0.344758	n.s.	4	14.0961	13.8482	13.9566	14.0218	13.9794	13.8226	14.3541	14.1438	14.2195	14.4633	14.4452	14.2089	14.0211	14.2596	14.2392	Golgi
1885	sp|P83731|RL24_HUMAN	RPL24	RL24_HUMAN 60S ribosomal protein L24	0.543723	0.0622244	17.4004	0.698676	n.s.	0.161429	-0.141205	17.4626	0.443414	n.s.	17.2592	0.138663	-0.203429	0.350811	n.s.	0.0561794	0.109943	n.s.	0.0259907	-0.182391	17.218	0.170473	n.s.	0.0536596	-0.244615	0.167971	n.s.	0.626476	-0.0411858	0.89044	n.s.	0.87361	0.010086	17.4105	0.950085	n.s.	0.610114	-0.0521384	0.717781	n.s.	0.142037	0.151291	0.327567	n.s.	0.0231062	0.192477	0.151554	n.s.	0	17.3614	17.4834	17.3565	17.304	17.493	17.5909	17.2201	17.1604	17.3971	17.2796	17.2061	17.1683	17.3325	17.4197	17.4793	Cytosol
1886	sp|P83881|RL36A_HUMAN	RPL36A	RL36A_HUMAN 60S ribosomal protein L36a	0.266887	-0.362258	17.1366	0.452525	n.s.	0.226756	0.345946	16.7743	0.514512	n.s.	17.4825	0.0291762	0.708204	0.170533	n.s.	0.0127747	0.0417063	sig	0.0839008	0.606057	17.7426	0.281446	n.s.	0.0152197	0.968315	0.0850372	n.s.	0.244413	0.260111	0.69154	n.s.	0.109959	0.610436	17.747	0.392023	n.s.	0.0239538	0.972694	0.0958153	n.s.	0.323155	0.26449	0.511009	n.s.	0.987263	0.00437885	0.993505	n.s.	4	17.2079	16.7337	17.4681	17.0084	16.8963	16.4182	17.6585	17.5145	17.2745	17.9653	17.446	17.8166	17.3388	17.8968	18.0053	Cytosol
1887	sp|P83916|CBX1_HUMAN	CBX1	CBX1_HUMAN Chromobox protein homolog 1	0.37574	-0.246748	17.3127	0.562491	n.s.	0.21935	-0.260857	17.066	0.50639	n.s.	17.0519	0.960224	-0.0141094	0.980071	n.s.	0.394623	0.465195	n.s.	0.978425	0.00330405	17.316	0.988885	n.s.	0.333359	0.250052	0.498979	n.s.	0.152837	0.264161	0.611891	n.s.	0.840501	0.0314891	17.3442	0.931668	n.s.	0.319663	0.278237	0.455079	n.s.	0.171058	0.292346	0.363601	n.s.	0.808423	0.0281851	0.894272	n.s.	0	17.161	17.5191	17.2581	17.482	16.7161	16.9999	16.7972	17.2954	17.0631	17.2458	17.3114	17.3909	17.5116	17.1644	17.3567	Nucleus
1888	sp|P84074|HPCA_HUMAN	HPCA	HPCA_HUMAN Neuron-specific calcium-binding protein hippocalcin	0.488492	-0.152049	14.1117	0.65713	n.s.	0.221681	0.196015	13.9597	0.507799	n.s.	14.3077	0.114468	0.348064	0.318604	n.s.	0.0576303	0.111994	n.s.	0.0902923	0.307345	14.4191	0.294494	n.s.	0.0585509	0.459394	0.176673	n.s.	0.310578	0.11133	0.739108	n.s.	0.561323	-0.0957317	14.016	0.783987	n.s.	0.77665	0.0563173	0.841172	n.s.	0.0626984	-0.291747	0.224051	n.s.	0.0263123	-0.403077	0.157874	n.s.	0	14.2996	13.8915	14.144	14.1608	14.0752	13.643	14.375	14.3706	14.1776	14.5353	14.2917	14.4302	13.8779	13.9756	14.1945	NA
1889	sp|P84090|ERH_HUMAN	ERH	ERH_HUMAN Enhancer of rudimentary homolog	0.022907	-0.258846	19.9417	0.131753	n.s.	0.407642	-0.0758245	19.6829	0.657809	n.s.	19.8659	0.0877066	0.183022	0.277949	n.s.	0.00960072	0.0346695	sig	0.360913	-0.0777507	19.864	0.587973	n.s.	0.0724395	0.181096	0.19824	n.s.	0.982881	-0.00192619	0.995495	n.s.	0.234035	0.0831925	20.0249	0.538111	n.s.	0.0042641	0.342039	0.0479031	n.s.	0.0868695	0.159017	0.25987	n.s.	0.0619393	0.160943	0.224402	n.s.	2	19.8651	20.0396	19.9204	19.7245	19.7416	19.5825	19.9514	19.9052	19.741	19.7978	19.8206	19.9734	19.9828	20.0097	20.0822	NA
1890	sp|P84095|RHOG_HUMAN	RHOG	RHOG_HUMAN Rho-related GTP-binding protein RhoG	0.115056	-0.152261	14.6976	0.277777	n.s.	0.0152	-0.157084	14.5454	0.198072	n.s.	14.5405	0.956451	-0.00482333	0.979834	n.s.	0.0397877	0.0871336	n.s.	0.00475881	-0.0870659	14.6105	0.107302	n.s.	0.434229	0.0651951	0.593972	n.s.	0.132169	0.0700184	0.589453	n.s.	0.00294233	-0.197573	14.5	0.176279	n.s.	0.599607	-0.0453117	0.709054	n.s.	0.424204	-0.0404884	0.595263	n.s.	0.0182006	-0.110507	0.138789	n.s.	0	14.7063	14.7149	14.6717	14.4104	14.6682	14.5574	14.483	14.5311	14.6075	14.6052	14.626	14.6004	14.5269	14.5283	14.4449	Cytosol
1891	sp|P84098|RL19_HUMAN	RPL19	RL19_HUMAN 60S ribosomal protein L19	0.394465	0.0830867	19.2734	0.577426	n.s.	0.715424	-0.035515	19.3565	0.859834	n.s.	19.2379	0.0751096	-0.118602	0.259371	n.s.	0.456851	0.521212	n.s.	0.493682	0.0774395	19.3509	0.698018	n.s.	0.939102	-0.00564715	0.967504	n.s.	0.20099	0.112955	0.656699	n.s.	0.670524	-0.0541978	19.2192	0.841742	n.s.	0.204405	-0.137284	0.335174	n.s.	0.852245	-0.0186828	0.912194	n.s.	0.281656	-0.131637	0.485043	n.s.	0	19.3229	19.3837	19.1137	19.4074	19.3028	19.3594	19.1707	19.3069	19.2361	19.4068	19.4198	19.226	19.2351	19.0639	19.3586	Cytosol
1892	sp|P84103|SRSF3_HUMAN	SRSF3	SRSF3_HUMAN Serine/arginine-rich splicing factor 3	0.535703	-0.0874459	18.0181	0.691737	n.s.	0.392749	-0.113171	17.9306	0.647238	n.s.	17.9049	0.76051	-0.0257253	0.879433	n.s.	0.583241	0.633775	n.s.	0.551702	-0.0877446	17.9303	0.736699	n.s.	0.997814	-0.000298733	0.99816	n.s.	0.787622	0.0254266	0.948037	n.s.	0.782572	0.0376714	18.0558	0.901417	n.s.	0.24677	0.125117	0.382994	n.s.	0.118863	0.150843	0.302004	n.s.	0.280122	0.125416	0.483822	n.s.	0	17.8725	18.2351	17.9467	18.0448	17.8134	17.9338	17.8268	17.9698	17.9182	17.8158	18.0787	17.8965	18.0771	17.9363	18.1539	Cytosol
1893	sp|P85037|FOXK1_HUMAN	FOXK1	FOXK1_HUMAN Forkhead box protein K1	0.619165	0.0679212	16.7511	0.755408	n.s.	0.64802	0.0683645	16.819	0.820466	n.s.	16.8194	0.996674	0.00044333	0.997808	n.s.	0.868335	0.885269	n.s.	0.403083	0.109097	16.8601	0.622045	n.s.	0.567567	0.041176	0.705286	n.s.	0.666397	0.0407327	0.908182	n.s.	0.615924	0.064664	16.8157	0.81274	n.s.	0.96519	-0.00325721	0.976471	n.s.	0.969412	-0.00370054	0.984903	n.s.	0.433939	-0.0444332	0.621705	n.s.	0	16.5956	16.6885	16.969	16.7637	16.9346	16.7586	16.7547	16.7221	16.9814	16.8899	16.7958	16.8948	16.8931	16.7925	16.7615	Cytosol
1894	sp|P86791|CCZ1_HUMAN	CCZ1	CCZ1_HUMAN Vacuolar fusion protein CCZ1 homolog	0.640725	0.0623746	17.3573	0.769045	n.s.	0.0160156	0.224669	17.4197	0.198072	n.s.	17.582	0.227227	0.162295	0.451175	n.s.	0.101237	0.166331	n.s.	0.25034	0.111836	17.4692	0.484996	n.s.	0.721833	0.0494615	0.824417	n.s.	0.170999	-0.112833	0.62918	n.s.	0.4275	-0.0823494	17.275	0.694652	n.s.	0.347741	-0.144724	0.480773	n.s.	0.0183411	-0.307019	0.146018	n.s.	0.126296	-0.194185	0.316338	n.s.	0	17.3466	17.2724	17.4529	17.4506	17.2119	17.5966	17.5485	17.6175	17.58	17.4259	17.5964	17.3851	17.1972	17.1982	17.4295	Lysosome
1895	sp|P98095-2|FBLN2_HUMAN	FBLN2	FBLN2_HUMAN Isoform 2 of Fibulin-2	0.0194715	0.276431	17.6294	0.124989	n.s.	0.0368132	-0.285353	17.9058	0.252644	n.s.	17.344	0.000706492	-0.561784	0.0542615	n.s.	3.77327e-06	0.000370707	sig	0.00223594	-0.545082	17.0843	0.0973419	n.s.	1.6218e-05	-0.821513	0.006587	down	0.0168382	-0.259729	0.341731	n.s.	0.40625	0.0849636	17.7143	0.682044	n.s.	0.0301558	-0.191468	0.108168	n.s.	0.0103351	0.370316	0.124303	n.s.	0.000614317	0.630045	0.0506812	n.s.	6	17.7644	17.6053	17.5185	17.9112	17.9253	17.881	17.2357	17.3613	17.435	17.0268	17.094	17.132	17.6267	17.8204	17.6959	NA
1896	sp|P98160|PGBM_HUMAN	HSPG2	PGBM_HUMAN Basement membrane-specific heparan sulfate proteoglycan core protein	0.490018	-0.0847969	17.6071	0.657556	n.s.	0.0738231	-0.210995	17.5223	0.326515	n.s.	17.3961	0.285337	-0.126198	0.51349	n.s.	0.0723056	0.13151	n.s.	0.081072	-0.225966	17.3811	0.276081	n.s.	0.271724	-0.141169	0.440881	n.s.	0.871092	-0.0149711	0.969716	n.s.	0.707646	0.0376871	17.6448	0.862107	n.s.	0.31808	0.122484	0.453419	n.s.	0.0390176	0.248682	0.190762	n.s.	0.046395	0.263653	0.198674	n.s.	0	17.5799	17.5025	17.7388	17.4288	17.697	17.4411	17.3361	17.3496	17.5026	17.5171	17.3057	17.3206	17.5469	17.7612	17.6263	NA
1897	sp|P98172|EFNB1_HUMAN	EFNB1	EFNB1_HUMAN Ephrin-B1	0.395356	0.0914111	15.5965	0.578003	n.s.	0.419952	-0.028559	15.688	0.668088	n.s.	15.568	0.266219	-0.11997	0.494253	n.s.	9.05051e-08	3.18578e-05	sig	0.10746	-0.101604	15.4949	0.322197	n.s.	0.126296	-0.193015	0.272402	n.s.	0.161351	-0.0730453	0.621133	n.s.	2.33789e-05	1.02482	16.6214	0.0791604	n.s.	0.000692851	0.933407	0.0359116	up	1.06614e-05	1.05338	0.0281462	up	3.06171e-05	1.12642	0.0323316	up	8	15.5838	15.6508	15.555	15.6259	15.8687	15.5694	15.5632	15.5459	15.5948	15.5748	15.4488	15.4612	16.5933	16.6924	16.5784	NA
1898	sp|P98174|FGD1_HUMAN	FGD1	FGD1_HUMAN FYVE, RhoGEF and PH domain-containing protein 1	0.580897	0.0553845	14.518	0.726705	n.s.	0.140949	0.141413	14.5734	0.420064	n.s.	14.6594	0.393641	0.0860289	0.613625	n.s.	0.538066	0.592737	n.s.	0.995262	0.00073707	14.5188	0.99734	n.s.	0.685848	-0.0546474	0.79606	n.s.	0.288005	-0.140676	0.723072	n.s.	0.620422	-0.0783525	14.4397	0.813668	n.s.	0.432481	-0.133737	0.560782	n.s.	0.203677	-0.219766	0.397439	n.s.	0.664452	-0.0790896	0.795174	n.s.	0	14.4062	14.5606	14.5873	14.704	14.4513	14.5649	14.7564	14.6468	14.5752	14.5843	14.6535	14.3185	14.3258	14.2848	14.7084	Cytosol
1899	sp|P98175|RBM10_HUMAN	RBM10	RBM10_HUMAN RNA-binding protein 10	0.145163	-0.113858	18.2891	0.316851	n.s.	0.130378	-0.148747	18.1753	0.407887	n.s.	18.1404	0.545158	-0.03489	0.732196	n.s.	0.142118	0.212254	n.s.	0.901485	-0.00889201	18.2803	0.951968	n.s.	0.0391051	0.104966	0.139604	n.s.	0.0735881	0.139855	0.511708	n.s.	0.783672	-0.024027	18.2651	0.902068	n.s.	0.195847	0.0898305	0.325692	n.s.	0.168411	0.124721	0.360968	n.s.	0.821122	-0.015135	0.901731	n.s.	0	18.1924	18.4004	18.2747	18.1942	18.1918	18.1398	18.1756	18.2034	18.0422	18.2861	18.2259	18.3288	18.3276	18.3125	18.1552	Nucleus
1900	sp|P98179|RBM3_HUMAN	RBM3	RBM3_HUMAN Putative RNA-binding protein 3	0.747932	0.0471865	13.2147	0.841483	n.s.	0.00958003	0.375148	13.2619	0.18763	n.s.	13.5898	0.0559772	0.327962	0.223284	n.s.	0.0127072	0.0416085	sig	0.821208	-0.0179304	13.1968	0.906539	n.s.	0.613408	-0.065117	0.743183	n.s.	0.000808427	-0.393079	0.184188	n.s.	0.317192	0.0982929	13.313	0.616257	n.s.	0.70731	0.0511064	0.792403	n.s.	0.0106569	-0.276856	0.126189	n.s.	0.0929089	0.116223	0.27314	n.s.	3	13.2272	13.0856	13.3312	13.1299	13.4954	13.1603	13.549	13.5557	13.6648	13.2333	13.1593	13.1977	13.3724	13.3494	13.2171	Cytosol
1901	sp|P98194-7|AT2C1_HUMAN	ATP2C1	AT2C1_HUMAN Isoform 7 of Calcium-transporting ATPase type 2C member 1	0.848971	-0.0180977	16.6511	0.911362	n.s.	0.051861	-0.260169	16.633	0.287739	n.s.	16.391	0.00275519	-0.242071	0.0769703	n.s.	0.128139	0.197252	n.s.	0.0878049	-0.199076	16.4521	0.288674	n.s.	0.000176932	-0.180978	0.01557	n.s.	0.159223	0.0610929	0.617316	n.s.	0.929778	-0.0163858	16.6348	0.974108	n.s.	0.991508	0.0017119	0.993766	n.s.	0.190152	0.243783	0.382186	n.s.	0.292534	0.18269	0.495337	n.s.	0	16.7798	16.482	16.6916	16.6503	16.6103	16.6385	16.4525	16.3321	16.3883	16.4415	16.4512	16.4635	16.4819	16.4862	16.9362	Golgi
1902	sp|P98196|AT11A_HUMAN	ATP11A	AT11A_HUMAN Probable phospholipid-transporting ATPase IH	0.221016	-0.197599	14.3788	0.404073	n.s.	0.862524	-0.0217599	14.1812	0.933988	n.s.	14.3571	0.137362	0.175839	0.349662	n.s.	0.105587	0.171433	n.s.	0.354021	0.13565	14.5145	0.581229	n.s.	0.0377219	0.333249	0.137144	n.s.	0.136415	0.15741	0.594262	n.s.	0.685942	0.05481	14.4336	0.852182	n.s.	0.0735653	0.252409	0.177493	n.s.	0.387949	0.0765699	0.56663	n.s.	0.445343	-0.0808402	0.629302	n.s.	0	14.2776	14.2634	14.5955	14.2294	14.02	14.2943	14.4068	14.2646	14.3999	14.4783	14.6512	14.4139	14.3528	14.3877	14.5604	NA
1903	sp|P99999|CYC_HUMAN	CYCS	CYC_HUMAN Cytochrome c	0.0705836	0.151803	17.3993	0.214782	n.s.	0.999077	0.000134812	17.5511	0.999743	n.s.	17.3995	0.198607	-0.151669	0.420299	n.s.	0.0531553	0.105949	n.s.	0.827191	0.0148811	17.4142	0.910337	n.s.	0.0316766	-0.136922	0.124629	n.s.	0.889596	0.0147463	0.976052	n.s.	0.0430186	0.2379	17.6372	0.294221	n.s.	0.260454	0.0860964	0.396082	n.s.	0.100394	0.237765	0.278079	n.s.	0.0298122	0.223019	0.165157	n.s.	0	17.4927	17.301	17.4043	17.5726	17.5849	17.4959	17.4661	17.5193	17.2129	17.372	17.3942	17.4765	17.7231	17.6658	17.5228	Mitochondria
1904	sp|Q00013|EM55_HUMAN	MPP1	EM55_HUMAN 55 kDa erythrocyte membrane protein	0.0602157	-0.167448	14.9714	0.20085	n.s.	0.530402	-0.0498519	14.804	0.746093	n.s.	14.9216	0.0557052	0.117596	0.223284	n.s.	0.00962604	0.0346695	sig	0.928799	0.00629227	14.9777	0.966508	n.s.	0.00567174	0.17374	0.057199	n.s.	0.293349	0.0561442	0.727873	n.s.	0.203854	0.122219	15.0937	0.512056	n.s.	0.00668158	0.289667	0.0569012	n.s.	0.0580182	0.172071	0.218276	n.s.	0.116419	0.115926	0.304432	n.s.	2	14.9124	14.9081	15.0939	14.7833	14.7844	14.8443	14.9083	14.995	14.8615	15.0001	15.0053	14.9278	15.1423	14.989	15.1497	Plasma.Membrane
1905	sp|Q00059|TFAM_HUMAN	TFAM	TFAM_HUMAN Transcription factor A, mitochondrial	0.111983	0.190943	17.9109	0.272562	n.s.	0.299641	-0.103094	18.1019	0.569652	n.s.	17.8078	0.0745846	-0.294037	0.257896	n.s.	0.017757	0.0515181	n.s.	0.00739783	-0.180085	17.7309	0.120382	n.s.	0.0168578	-0.371028	0.0893664	n.s.	0.424279	-0.0769912	0.807144	n.s.	0.842553	0.0132198	17.9242	0.932543	n.s.	0.171925	-0.177724	0.300802	n.s.	0.31166	0.116313	0.501696	n.s.	0.0363353	0.193305	0.180446	n.s.	0	17.8742	17.9595	17.8991	18.2465	18.1238	17.9353	17.8235	17.9428	17.6572	17.691	17.7235	17.7781	18	17.8125	17.9599	Mitochondria
1906	sp|Q00169|PIPNA_HUMAN	PITPNA	PIPNA_HUMAN Phosphatidylinositol transfer protein alpha isoform	0.272111	0.0761156	16.9846	0.457272	n.s.	0.0590921	0.206557	17.0607	0.300611	n.s.	17.1912	0.0803485	0.130441	0.267513	n.s.	0.0386856	0.0855719	n.s.	0.297361	0.0844799	17.0691	0.530786	n.s.	0.856402	0.00836427	0.913853	n.s.	0.144238	-0.122077	0.602467	n.s.	0.958448	0.00367559	16.9883	0.984362	n.s.	0.114399	-0.07244	0.229668	n.s.	0.032101	-0.202881	0.181082	n.s.	0.19474	-0.0808043	0.394108	n.s.	0	17.0715	16.8752	17.0072	17.0301	17.0729	17.0792	17.1226	17.1536	17.2974	17.0499	17.1469	17.0105	17.0451	16.9873	16.9325	Cytosol
1907	sp|Q00325|MPCP_HUMAN	SLC25A3	MPCP_HUMAN Phosphate carrier protein, mitochondrial	0.19469	-0.140658	19.2119	0.378121	n.s.	0.749379	0.0528201	19.0712	0.8793	n.s.	19.2647	0.319739	0.193479	0.550268	n.s.	0.337762	0.411987	n.s.	0.159135	-0.214272	18.9976	0.384722	n.s.	0.635222	-0.0736137	0.759677	n.s.	0.233401	-0.267092	0.681089	n.s.	0.147349	-0.185435	19.0265	0.442954	n.s.	0.740661	-0.0447763	0.815577	n.s.	0.251041	-0.238255	0.443458	n.s.	0.858875	0.0288374	0.925871	n.s.	0	19.1765	19.1707	19.2884	19.209	19.079	18.9257	19.1289	19.102	19.5633	19.0076	19.1968	18.7885	18.9659	18.8989	19.2146	Mitochondria
1908	sp|Q00341|VIGLN_HUMAN	HDLBP	VIGLN_HUMAN Vigilin	0.216314	0.0832382	19.603	0.400751	n.s.	0.508378	-0.0290737	19.6862	0.731002	n.s.	19.5739	0.106385	-0.112312	0.307934	n.s.	0.0436313	0.0928772	n.s.	0.474217	0.0278237	19.6308	0.681139	n.s.	0.335024	-0.0554144	0.499838	n.s.	0.138203	0.0568975	0.594262	n.s.	0.125556	-0.0657534	19.5372	0.415894	n.s.	0.0401736	-0.148992	0.127294	n.s.	0.27976	-0.0366797	0.473394	n.s.	0.0138346	-0.0935772	0.127994	n.s.	0	19.6529	19.6094	19.5466	19.7259	19.5913	19.7413	19.5563	19.6243	19.541	19.5969	19.6439	19.6515	19.5108	19.5406	19.5603	Cytosol
1909	sp|Q00403|TF2B_HUMAN	GTF2B	TF2B_HUMAN Transcription initiation factor IIB	0.141546	-0.131507	16.1186	0.312227	n.s.	0.452712	0.0595698	15.9871	0.690444	n.s.	16.1782	0.00164981	0.191077	0.0702906	n.s.	0.000134724	0.00291629	sig	0.147158	0.127762	16.2464	0.371411	n.s.	0.000408004	0.259269	0.0229177	n.s.	0.0419106	0.0681918	0.461411	n.s.	0.0272761	-0.250445	15.8682	0.275691	n.s.	0.0174587	-0.118938	0.0834452	n.s.	0.000485584	-0.310015	0.0738049	n.s.	0.000190111	-0.378206	0.0414142	n.s.	3	16.1725	15.9806	16.2027	15.9715	15.9661	16.0238	16.2026	16.1875	16.1445	16.228	16.2766	16.2346	15.8228	15.8759	15.9058	Nucleus
1910	sp|Q00534|CDK6_HUMAN	CDK6	CDK6_HUMAN Cyclin-dependent kinase 6	0.544377	-0.064331	13.972	0.698835	n.s.	0.604161	0.0675857	13.9077	0.790467	n.s.	14.0396	0.396752	0.131917	0.616132	n.s.	0.0769423	0.137159	n.s.	0.0590723	0.204735	14.1767	0.240724	n.s.	0.0624248	0.269066	0.182688	n.s.	0.33965	0.137149	0.760802	n.s.	0.175593	-0.170625	13.8014	0.47692	n.s.	0.443618	-0.106294	0.570181	n.s.	0.172971	-0.238211	0.365302	n.s.	0.0278157	-0.375359	0.161215	n.s.	0	13.8931	14.0581	13.9648	13.8123	14.0766	13.8341	14.1516	13.8188	14.1484	14.0562	14.2624	14.2115	13.8524	13.9293	13.6225	Cytosol
1911	sp|Q00535|CDK5_HUMAN	CDK5	CDK5_HUMAN Cyclin-dependent kinase 5	0.192284	-0.489712	16.172	0.374943	n.s.	0.288975	0.315797	15.6823	0.560952	n.s.	16.4878	0.0266519	0.805509	0.165943	n.s.	0.0069762	0.0283997	sig	0.0691231	0.595475	16.7675	0.253981	n.s.	0.00737538	1.08519	0.0634482	n.s.	0.0902167	0.279677	0.538851	n.s.	0.138356	0.570009	16.742	0.431692	n.s.	0.021496	1.05972	0.0918274	n.s.	0.330448	0.254211	0.518043	n.s.	0.909369	-0.0254661	0.951351	n.s.	4	16.2816	15.7237	16.5108	16.0824	15.5782	15.3863	16.5515	16.2726	16.6392	16.8853	16.7283	16.6888	16.3996	16.7297	17.0967	Cytosol
1912	sp|Q00536-2|CDK16_HUMAN	CDK16	CDK16_HUMAN Isoform 2 of Cyclin-dependent kinase 16	0.24191	0.203195	17.9756	0.427042	n.s.	0.269385	0.215492	18.1788	0.548201	n.s.	18.1911	0.895166	0.0122974	0.950491	n.s.	0.410191	0.479646	n.s.	0.366562	0.148494	18.1241	0.592061	n.s.	0.106234	-0.0547004	0.246124	n.s.	0.469895	-0.0669979	0.832504	n.s.	0.574212	0.100964	18.0765	0.789542	n.s.	0.279429	-0.102231	0.415937	n.s.	0.372901	-0.114528	0.553689	n.s.	0.57482	-0.0475305	0.72993	n.s.	0	17.7004	18.197	18.0292	18.1393	18.2267	18.1702	18.1912	18.0458	18.3361	18.1291	18.1313	18.1118	18.1523	18.156	17.9212	Cytosol
1913	sp|Q00577|PURA_HUMAN	PURA	PURA_HUMAN Transcriptional activator protein Pur-alpha	0.512939	-0.095003	13.7758	0.674283	n.s.	0.0775313	-0.266854	13.6808	0.333903	n.s.	13.5089	0.204503	-0.171851	0.425372	n.s.	0.00537961	0.0238893	sig	0.00806595	-0.466967	13.3088	0.120382	n.s.	0.0178886	-0.371964	0.0926167	n.s.	0.0396068	-0.200113	0.459613	n.s.	0.121483	-0.184098	13.5917	0.409966	n.s.	0.399087	-0.0890945	0.530817	n.s.	0.268067	0.0827566	0.461041	n.s.	0.000201704	0.282869	0.0414142	n.s.	6	13.7223	13.6475	13.9575	13.5007	13.8174	13.7242	13.4017	13.6219	13.5032	13.2934	13.3473	13.2857	13.594	13.5735	13.6075	Nucleus
1914	sp|Q00610|CLH1_HUMAN	CLTC	CLH1_HUMAN Clathrin heavy chain 1	0.159911	0.0968554	21.0131	0.335452	n.s.	0.507473	0.0950199	21.11	0.730108	n.s.	21.1082	0.990219	-0.00183552	0.994166	n.s.	0.609725	0.658354	n.s.	0.582745	-0.033925	20.9792	0.758416	n.s.	0.165496	-0.13078	0.322561	n.s.	0.412207	-0.128945	0.800755	n.s.	0.305161	0.037069	21.0502	0.603949	n.s.	0.3827	-0.0597865	0.515079	n.s.	0.685174	-0.057951	0.796086	n.s.	0.313402	0.0709939	0.515181	n.s.	0	21.0424	20.9966	21.0005	21.0662	21.0459	21.2179	21.0399	20.9252	21.3593	20.9303	21.0888	20.9185	21.1037	21.0096	21.0373	Cytosol
1915	sp|Q00613|HSF1_HUMAN	HSF1	HSF1_HUMAN Heat shock factor protein 1	0.042399	-0.241131	12.2295	0.17118	n.s.	0.00774754	0.322087	11.9884	0.179411	n.s.	12.5516	0.00279447	0.563218	0.07732	n.s.	6.32929e-05	0.00197634	sig	0.00661282	0.734955	12.9645	0.117561	n.s.	0.00306711	0.976086	0.0445963	up	0.045763	0.412868	0.471931	n.s.	0.0271969	0.242156	12.4717	0.275691	n.s.	0.00594596	0.483287	0.0543161	n.s.	0.349747	-0.0799307	0.533563	n.s.	0.0285301	-0.492799	0.163084	n.s.	4	12.3062	12.1602	12.2221	12.0227	11.8532	12.0892	12.5194	12.6485	12.4869	13.1714	12.7096	13.0124	12.515	12.3583	12.5416	Cytosol
1916	sp|Q00653|NFKB2_HUMAN	NFKB2	NFKB2_HUMAN Nuclear factor NF-kappa-B p100 subunit	0.00166727	0.30497	15.6843	0.0553799	n.s.	0.00272585	0.154671	15.9893	0.152867	n.s.	15.839	0.0304846	-0.150299	0.171434	n.s.	0.00125696	0.0104846	sig	0.0263919	0.206131	15.8904	0.17144	n.s.	0.240449	-0.0988394	0.403935	n.s.	0.464442	0.0514598	0.830077	n.s.	0.407587	0.037251	15.7216	0.682474	n.s.	0.00895855	-0.267719	0.065925	n.s.	0.0617443	-0.11742	0.223518	n.s.	0.0778849	-0.16888	0.251826	n.s.	1	15.6873	15.6942	15.6714	16.0675	15.9362	15.9641	15.8761	15.8423	15.7986	15.8024	15.8649	16.0041	15.7934	15.715	15.6563	Cytosol
1917	sp|Q00688|FKBP3_HUMAN	FKBP3	FKBP3_HUMAN Peptidyl-prolyl cis-trans isomerase FKBP3	0.413547	0.166014	16.9529	0.59376	n.s.	0.450258	0.127709	17.1189	0.688014	n.s.	17.0806	0.81327	-0.0383053	0.906649	n.s.	0.403827	0.474246	n.s.	0.560924	0.0935311	17.0464	0.741717	n.s.	0.647165	-0.0724829	0.767872	n.s.	0.76785	-0.0341776	0.943435	n.s.	0.563742	-0.0882522	16.8647	0.784668	n.s.	0.142168	-0.254266	0.264998	n.s.	0.0922925	-0.215961	0.267991	n.s.	0.113064	-0.181783	0.300884	n.s.	0	16.7771	17.2051	16.8765	17.1999	17.2892	16.8677	17.2249	17.0735	16.9434	17.0172	16.9402	17.182	16.9604	16.7711	16.8625	Nucleus
1918	sp|Q00765|REEP5_HUMAN	REEP5	REEP5_HUMAN Receptor expression-enhancing protein 5	9.77121e-06	0.572325	18.9573	0.006449	n.s.	0.720107	0.0470247	19.5296	0.862496	n.s.	19.0043	0.0131034	-0.525301	0.125608	n.s.	0.000961157	0.00899806	sig	0.00967855	0.217519	19.1748	0.126428	n.s.	0.0020521	-0.354806	0.0383003	n.s.	0.261211	0.170494	0.70301	n.s.	0.0709616	0.171313	19.1286	0.3401	n.s.	0.00513125	-0.401012	0.0508312	n.s.	0.426291	0.124289	0.59655	n.s.	0.609607	-0.0462055	0.753886	n.s.	1	18.9732	18.9473	18.9512	19.5404	19.5554	19.4929	18.9454	19.2388	18.8287	19.2429	19.0869	19.1945	19.168	19.2246	18.9931	ER
1919	sp|Q00796|DHSO_HUMAN	SORD	DHSO_HUMAN Sorbitol dehydrogenase	0.518389	0.0676213	17.6324	0.677994	n.s.	0.422662	0.0387667	17.7	0.670166	n.s.	17.6712	0.752484	-0.0288547	0.875328	n.s.	0.156021	0.227137	n.s.	0.149483	0.148175	17.7806	0.373936	n.s.	0.508328	0.0805532	0.657031	n.s.	0.199461	0.109408	0.654431	n.s.	0.0190473	0.191917	17.8243	0.245383	n.s.	0.235859	0.124296	0.371521	n.s.	0.00445456	0.153151	0.101074	n.s.	0.594495	0.0437427	0.744082	n.s.	0	17.7012	17.5528	17.6432	17.5828	17.8659	17.6514	17.6631	17.6711	17.6793	17.8946	17.7971	17.65	17.8556	17.8449	17.7725	NA
1920	sp|Q00839-2|HNRPU_HUMAN	HNRNPU	HNRPU_HUMAN Isoform Short of Heterogeneous nuclear ribonucleoprotein U	0.34165	-0.0877982	13.1746	0.528851	n.s.	0.112123	-0.197339	13.0868	0.383419	n.s.	12.9772	0.227953	-0.109541	0.451489	n.s.	0.0567948	0.110901	n.s.	0.802941	-0.0192608	13.1553	0.894226	n.s.	0.17228	0.0685374	0.329689	n.s.	0.0569997	0.178078	0.493374	n.s.	0.844397	0.0154842	13.19	0.933308	n.s.	0.0798034	0.103282	0.186114	n.s.	0.0368566	0.212823	0.186959	n.s.	0.210297	0.034745	0.412166	n.s.	0	13.1041	13.317	13.1026	13.1606	13.0256	13.0741	13.0312	13.0548	12.8457	13.178	13.1368	13.1511	13.22	13.1523	13.1978	Cytosol
1921	sp|Q00839|HNRPU_HUMAN	HNRNPU	HNRPU_HUMAN Heterogeneous nuclear ribonucleoprotein U	0.0109581	-0.211409	23.4796	0.0998329	n.s.	0.00314425	-0.144771	23.2682	0.152867	n.s.	23.3348	0.2391	0.0666378	0.465161	n.s.	0.00351548	0.018403	sig	0.0606991	-0.0855162	23.3941	0.243349	n.s.	0.0794253	0.125892	0.207299	n.s.	0.161234	0.0592547	0.621133	n.s.	0.542877	0.037798	23.5174	0.77178	n.s.	0.0246934	0.249207	0.0972994	n.s.	0.0342112	0.182569	0.183038	n.s.	0.119915	0.123314	0.30904	n.s.	2	23.4844	23.5019	23.4525	23.1876	23.3427	23.2742	23.37	23.3159	23.3186	23.3556	23.3741	23.4525	23.4731	23.6268	23.4523	Cytosol
1922	sp|Q00973|B4GN1_HUMAN	B4GALNT1	B4GN1_HUMAN Beta-1,4 N-acetylgalactosaminyltransferase 1	0.00364514	0.370774	14.0864	0.0668376	n.s.	0.538207	-0.103656	14.4572	0.751748	n.s.	13.9828	0.0419139	-0.47443	0.195327	n.s.	0.028617	0.0703763	n.s.	0.583011	-0.0744061	14.012	0.758419	n.s.	0.0285088	-0.44518	0.11756	n.s.	0.887569	0.0292501	0.9753	n.s.	0.124509	0.0900287	14.1765	0.414246	n.s.	0.0124682	-0.280745	0.074655	n.s.	0.281979	0.193685	0.474667	n.s.	0.264742	0.164435	0.467411	n.s.	0	14.1209	14.03	14.1083	14.3499	14.5132	14.5086	13.7497	13.9316	14.267	13.9436	14.2481	13.8443	14.1857	14.2349	14.1088	Golgi
1923	sp|Q01081|U2AF1_HUMAN	U2AF1	U2AF1_HUMAN Splicing factor U2AF 35 kDa subunit	0.107456	-0.381186	15.0628	0.266495	n.s.	0.0196309	-0.408984	14.6816	0.212621	n.s.	14.6538	0.887533	-0.0277988	0.946241	n.s.	0.0368571	0.0828461	n.s.	0.179807	-0.135298	14.9275	0.410099	n.s.	0.223628	0.245887	0.38688	n.s.	0.0308694	0.273686	0.41397	n.s.	0.460225	-0.0754349	14.9874	0.714274	n.s.	0.156477	0.305751	0.282171	n.s.	0.0228854	0.33355	0.157133	n.s.	0.385416	0.0598635	0.580267	n.s.	0	15.2114	14.9569	15.0201	14.3969	14.9775	14.6704	14.792	14.6434	14.526	14.9857	14.9255	14.8713	14.8839	15.045	15.0332	Nucleus
1924	sp|Q01082|SPTB2_HUMAN	SPTBN1	SPTB2_HUMAN Spectrin beta chain, non-erythrocytic 1	0.0933905	0.13261	21.6588	0.246295	n.s.	0.690408	0.0283794	21.7914	0.846575	n.s.	21.6872	0.0928778	-0.10423	0.285731	n.s.	0.00531363	0.0236759	sig	0.242517	0.0884848	21.7473	0.479226	n.s.	0.383061	-0.0441247	0.546048	n.s.	0.316626	0.0601054	0.742749	n.s.	0.0202936	0.313507	21.9723	0.24746	n.s.	0.0614737	0.180897	0.159645	n.s.	0.019247	0.285127	0.147281	n.s.	0.0379814	0.225022	0.183143	n.s.	8	21.7585	21.5737	21.6442	21.8385	21.7928	21.7431	21.6257	21.7584	21.6776	21.7668	21.797	21.6781	21.9763	22.0821	21.8586	Cytosol
1925	sp|Q01085-2|TIAR_HUMAN	TIAL1	TIAR_HUMAN Isoform 2 of Nucleolysin TIAR	0.435659	-0.0831976	19.6688	0.615048	n.s.	0.406982	-0.0748521	19.5856	0.657145	n.s.	19.5939	0.917665	0.00834549	0.961555	n.s.	0.216296	0.290967	n.s.	0.492952	-0.0702573	19.5985	0.697795	n.s.	0.891294	0.0129403	0.937083	n.s.	0.95223	0.0045948	0.989431	n.s.	0.0497	-0.197455	19.4713	0.305135	n.s.	0.154487	-0.114258	0.280158	n.s.	0.0354868	-0.122603	0.184966	n.s.	0.104493	-0.127198	0.29038	n.s.	0	19.6055	19.8102	19.5907	19.6007	19.4661	19.6899	19.5354	19.6679	19.5785	19.5022	19.5829	19.7104	19.4651	19.4802	19.4686	Cytosol
1926	sp|Q01101|INSM1_HUMAN	INSM1	INSM1_HUMAN Insulinoma-associated protein 1	0.694852	-0.0479444	14.8204	0.805769	n.s.	0.369704	0.103092	14.7724	0.627636	n.s.	14.9235	0.245218	0.151037	0.472557	n.s.	0.0344714	0.0791344	n.s.	0.059311	0.196962	15.0173	0.241451	n.s.	0.0482172	0.244907	0.157249	n.s.	0.258502	0.09387	0.700715	n.s.	0.188268	-0.203922	14.6164	0.494372	n.s.	0.314976	-0.155978	0.45021	n.s.	0.0719912	-0.307014	0.23624	n.s.	0.019385	-0.400884	0.141371	n.s.	0	14.6789	14.9301	14.8521	14.8836	14.8306	14.603	15.0633	14.8621	14.8449	15.0426	15.0118	14.9976	14.8262	14.5238	14.4993	Nucleus
1927	sp|Q01105|SET_HUMAN	SET	SET_HUMAN Protein SET	0.456708	-0.109236	19.8995	0.630601	n.s.	0.108901	0.178635	19.7903	0.378113	n.s.	20.0782	0.135945	0.287871	0.34823	n.s.	0.0103139	0.0364506	sig	0.834713	-0.0182411	19.8813	0.912988	n.s.	0.581194	0.090995	0.715343	n.s.	0.15901	-0.196876	0.617316	n.s.	0.0295108	-0.490817	19.4087	0.275691	n.s.	0.122815	-0.381581	0.240796	n.s.	0.0162969	-0.669452	0.140166	n.s.	0.0460433	-0.472576	0.198133	n.s.	3	19.919	19.9302	19.8493	19.8939	19.5314	19.9455	20.1353	20.1848	19.9144	19.7393	19.8967	20.0079	19.4345	19.1442	19.6475	Cytosol
1928	sp|Q01433|AMPD2_HUMAN	AMPD2	AMPD2_HUMAN AMP deaminase 2	0.683896	0.0687985	15.6399	0.800481	n.s.	0.0867619	0.464986	15.7087	0.347143	n.s.	16.1048	0.160511	0.396188	0.377588	n.s.	0.0194929	0.0549683	n.s.	0.00886568	0.625148	16.265	0.122101	n.s.	0.0290617	0.55635	0.118766	n.s.	0.494921	0.160162	0.842788	n.s.	0.0270254	0.301078	15.9409	0.275691	n.s.	0.162661	0.23228	0.289174	n.s.	0.437467	-0.163908	0.605459	n.s.	0.0367109	-0.32407	0.180984	n.s.	0	15.5546	15.558	15.807	15.8647	15.817	15.4443	16.3139	16.2712	15.7295	16.292	16.078	16.425	15.8953	15.9344	15.9931	NA
1929	sp|Q01469|FABP5_HUMAN	FABP5	FABP5_HUMAN Fatty acid-binding protein, epidermal	0.155684	-0.756219	16.6603	0.33119	n.s.	0.842454	-0.101574	15.9041	0.926121	n.s.	16.5587	0.0685598	0.654645	0.246928	n.s.	0.272849	0.348234	n.s.	0.693074	0.246619	16.9069	0.829426	n.s.	0.0762643	1.00284	0.203654	n.s.	0.49913	0.348194	0.8441	n.s.	0.737373	0.198375	16.8587	0.880246	n.s.	0.0661984	0.954594	0.166839	n.s.	0.525943	0.299949	0.677312	n.s.	0.933486	-0.0482441	0.96473	n.s.	0	16.9178	15.8453	17.2178	15.894	16.1137	15.7045	16.887	16.6897	16.0995	17.6888	16.3324	16.6995	16.1978	16.9339	17.4443	Cytosol
1930	sp|Q01484|ANK2_HUMAN	ANK2	ANK2_HUMAN Ankyrin-2	0.814093	0.0286581	20.938	0.887552	n.s.	0.502053	0.0780163	20.9667	0.727254	n.s.	21.0161	0.652137	0.0493582	0.809251	n.s.	0.144008	0.214489	n.s.	0.678939	-0.0424249	20.8956	0.822578	n.s.	0.475209	-0.071083	0.629639	n.s.	0.20489	-0.120441	0.662728	n.s.	0.0972094	0.213191	21.1512	0.376568	n.s.	0.121466	0.184533	0.238861	n.s.	0.182523	0.135175	0.374842	n.s.	0.0217351	0.255616	0.147319	n.s.	0	20.8535	21.105	20.8557	21.0463	21.0427	20.8111	21.0653	21.0959	20.887	20.8405	20.8599	20.9865	21.2571	21.1005	21.0962	Cytosol
1931	sp|Q01518|CAP1_HUMAN	CAP1	CAP1_HUMAN Adenylyl cyclase-associated protein 1	0.564668	-0.0890674	19.1621	0.716522	n.s.	0.23815	0.154042	19.073	0.523224	n.s.	19.3161	0.132099	0.243109	0.342742	n.s.	0.0351215	0.0802084	n.s.	0.0526708	0.309037	19.4711	0.227952	n.s.	0.0381645	0.398105	0.137925	n.s.	0.182543	0.154995	0.637063	n.s.	0.0943763	0.276398	19.4385	0.373989	n.s.	0.0620868	0.365465	0.159833	n.s.	0.334076	0.122356	0.520946	n.s.	0.788277	-0.0326398	0.880544	n.s.	0	19.2457	18.9836	19.257	19.2512	19.097	18.8708	19.4097	19.3505	19.1882	19.5892	19.3475	19.4767	19.3007	19.4079	19.6069	Plasma.Membrane
1932	sp|Q01581|HMCS1_HUMAN	HMGCS1	HMCS1_HUMAN Hydroxymethylglutaryl-CoA synthase, cytoplasmic	0.0194662	0.316192	18.5418	0.124989	n.s.	0.00464715	0.34348	18.8579	0.16358	n.s.	18.8852	0.780966	0.0272881	0.890234	n.s.	0.00129481	0.010615	sig	0.00727332	0.239718	18.7815	0.120382	n.s.	0.414331	-0.0764737	0.574945	n.s.	0.162173	-0.103762	0.621841	n.s.	0.633579	0.0271739	18.5689	0.822143	n.s.	0.0294161	-0.289018	0.106747	n.s.	0.0081469	-0.316306	0.118969	n.s.	0.0163019	-0.212545	0.132422	n.s.	1	18.5509	18.4803	18.5941	18.7591	18.8055	19.0093	18.7857	18.9461	18.9239	18.7952	18.8324	18.7168	18.5598	18.5029	18.6441	Cytosol
1933	sp|Q01650|LAT1_HUMAN	SLC7A5	LAT1_HUMAN Large neutral amino acids transporter small subunit 1	0.49811	-0.163422	14.739	0.662308	n.s.	0.14902	-0.16923	14.5756	0.431984	n.s.	14.5698	0.981463	-0.00580797	0.989708	n.s.	0.545302	0.599707	n.s.	0.00133843	-0.357911	14.3811	0.0850099	n.s.	0.425811	-0.194489	0.585928	n.s.	0.117506	-0.188681	0.573422	n.s.	0.287602	-0.343814	14.3952	0.587216	n.s.	0.636642	-0.180392	0.738869	n.s.	0.583011	-0.174584	0.720744	n.s.	0.962332	0.0140969	0.978788	n.s.	0	14.6787	14.7518	14.7866	14.247	14.9862	14.4936	14.6567	14.3911	14.6617	14.3761	14.3289	14.4383	14.5468	14.784	13.8548	NA
1934	sp|Q01780|EXOSX_HUMAN	EXOSC10	EXOSX_HUMAN Exosome component 10	0.0541992	-0.124816	18.0529	0.189895	n.s.	0.393027	0.0460897	17.9281	0.647281	n.s.	18.099	0.000307992	0.170906	0.0455172	n.s.	0.00151499	0.0116266	sig	0.149738	0.108545	18.1615	0.373936	n.s.	0.00436059	0.23336	0.0520646	n.s.	0.21438	0.0624548	0.672167	n.s.	0.123538	0.0999848	18.1529	0.412362	n.s.	0.000621204	0.224801	0.0354748	n.s.	0.113988	0.0538951	0.294882	n.s.	0.86131	-0.0085597	0.926782	n.s.	4	17.9659	18.1227	18.0701	17.9201	17.9322	17.932	18.1086	18.1171	18.0713	18.2017	18.0816	18.2011	18.1272	18.1982	18.1333	Cytosol
1935	sp|Q01813|K6PP_HUMAN	PFKP	K6PP_HUMAN 6-phosphofructokinase type C	0.000888065	0.555135	17.2046	0.0445886	n.s.	0.107165	0.118268	17.7597	0.376926	n.s.	17.3229	0.00162142	-0.436867	0.0702906	n.s.	1.70472e-06	0.000229869	sig	0.168823	0.0820376	17.2866	0.397541	n.s.	0.000668557	-0.473098	0.027578	n.s.	0.441714	-0.0362309	0.814825	n.s.	0.214972	-0.0735119	17.1311	0.524231	n.s.	0.000239322	-0.628647	0.0225646	down	0.0117456	-0.19178	0.128977	n.s.	0.00843071	-0.15555	0.112126	n.s.	5	17.1813	17.1429	17.2895	17.7091	17.7216	17.8485	17.3332	17.255	17.3804	17.2447	17.3166	17.2987	17.0853	17.1654	17.1426	Cytosol
1936	sp|Q01831|XPC_HUMAN	XPC	XPC_HUMAN DNA repair protein complementing XP-C cells	0.605944	0.0213023	15.6691	0.745429	n.s.	0.559743	-0.0289576	15.6904	0.767921	n.s.	15.6401	0.254245	-0.0502599	0.481324	n.s.	0.497102	0.556316	n.s.	0.38583	-0.093747	15.5753	0.610059	n.s.	0.283528	-0.115049	0.452138	n.s.	0.537803	-0.0647894	0.856334	n.s.	0.659411	0.0307665	15.6998	0.835999	n.s.	0.88135	0.00946424	0.915869	n.s.	0.407232	0.0597241	0.581819	n.s.	0.307973	0.124514	0.51071	n.s.	0	15.7194	15.6085	15.6793	15.6584	15.6854	15.7273	15.6088	15.7042	15.6073	15.3947	15.6819	15.6493	15.6085	15.8017	15.6892	Cytosol
1937	sp|Q01844-5|EWS_HUMAN	EWSR1	EWS_HUMAN Isoform 5 of RNA-binding protein EWS	0.841044	0.0313093	17.4184	0.906452	n.s.	0.2872	0.163722	17.4497	0.559892	n.s.	17.5822	0.267932	0.132413	0.496006	n.s.	0.155187	0.226476	n.s.	0.542117	0.0826302	17.5011	0.731721	n.s.	0.601354	0.051321	0.732445	n.s.	0.298214	-0.0810918	0.732096	n.s.	0.359076	-0.139427	17.279	0.647514	n.s.	0.177879	-0.170736	0.306428	n.s.	0.0240234	-0.303149	0.159839	n.s.	0.0341725	-0.222057	0.173886	n.s.	0	17.2266	17.6382	17.3905	17.5045	17.5604	17.2843	17.6545	17.6271	17.4648	17.4635	17.4724	17.5673	17.4022	17.2066	17.2283	Cytosol
1938	sp|Q01968|OCRL_HUMAN	OCRL	OCRL_HUMAN Inositol polyphosphate 5-phosphatase OCRL-1	0.685819	0.0229248	15.445	0.801798	n.s.	0.1003	0.139383	15.4679	0.366747	n.s.	15.5844	0.091776	0.116458	0.283393	n.s.	0.200666	0.275056	n.s.	0.257518	0.11409	15.5591	0.490633	n.s.	0.303544	0.0911656	0.471108	n.s.	0.784562	-0.0252924	0.947772	n.s.	0.0853602	0.118273	15.5633	0.362009	n.s.	0.0512783	0.0953484	0.144477	n.s.	0.705968	-0.0211096	0.812094	n.s.	0.959201	0.00418282	0.978096	n.s.	0	15.4346	15.3706	15.5298	15.5124	15.4663	15.4251	15.5936	15.5	15.6597	15.5141	15.702	15.4612	15.5912	15.516	15.5827	Cytosol
1939	sp|Q01970|PLCB3_HUMAN	PLCB3	PLCB3_HUMAN 1-phosphatidylinositol 4,5-bisphosphate phosphodiesterase beta-3	0.784173	-0.0345587	16.2832	0.869292	n.s.	0.141951	-0.232646	16.2486	0.421542	n.s.	16.0505	0.20175	-0.198087	0.423219	n.s.	0.0211937	0.057771	n.s.	0.827889	0.0221259	16.3053	0.910489	n.s.	0.59586	0.0566846	0.727936	n.s.	0.080828	0.254771	0.526879	n.s.	0.0193071	-0.341545	15.9416	0.245383	n.s.	0.0304227	-0.306986	0.108682	n.s.	0.358982	-0.108899	0.542003	n.s.	0.00436029	-0.363671	0.0894085	n.s.	0	16.2248	16.1804	16.4443	16.2186	16.409	16.1182	15.871	16.2081	16.0725	16.2863	16.3987	16.2309	15.9472	15.8724	16.0052	Cytosol
1940	sp|Q01973|ROR1_HUMAN	ROR1	ROR1_HUMAN Tyrosine-protein kinase transmembrane receptor ROR1	0.00643825	-0.363257	15.8937	0.0786605	n.s.	0.169757	-0.106069	15.5305	0.454292	n.s.	15.7877	0.00451094	0.257188	0.0905314	n.s.	0.000475631	0.00595529	sig	0.0265556	-0.204561	15.6892	0.17144	n.s.	0.0153982	0.158695	0.0853965	n.s.	0.020709	-0.0984922	0.358785	n.s.	0.284522	0.129602	16.0233	0.585376	n.s.	0.00652553	0.492859	0.056466	n.s.	0.0595447	0.235671	0.221145	n.s.	0.0189779	0.334163	0.140872	n.s.	2	15.9825	15.783	15.9156	15.6056	15.4923	15.4936	15.8038	15.7401	15.8191	15.7086	15.6883	15.6705	15.9029	15.9746	16.1925	NA
1941	sp|Q01974|ROR2_HUMAN	ROR2	ROR2_HUMAN Tyrosine-protein kinase transmembrane receptor ROR2	0.0075997	0.355049	15.7348	0.0857402	n.s.	0.49054	-0.063564	16.0899	0.719102	n.s.	15.6713	0.00159951	-0.418613	0.0702906	n.s.	9.11636e-05	0.00244191	sig	0.0311164	-0.342298	15.3925	0.182681	n.s.	0.00114168	-0.697347	0.0319645	down	0.0422915	-0.278734	0.462683	n.s.	0.589057	-0.0450914	15.6897	0.796575	n.s.	0.000788699	-0.40014	0.0365398	n.s.	0.780817	0.0184726	0.863939	n.s.	0.0284937	0.297207	0.163084	n.s.	6	15.8464	15.7445	15.6135	16.0958	16.047	16.1268	15.7648	15.5946	15.6544	15.4441	15.2345	15.4989	15.7111	15.7404	15.6177	Plasma.Membrane
1942	sp|Q02040|AK17A_HUMAN	AKAP17A	AK17A_HUMAN A-kinase anchor protein 17A	0.0164528	-0.503194	16.0025	0.116878	n.s.	0.514367	-0.085522	15.4993	0.735208	n.s.	15.917	0.00594413	0.417672	0.099873	n.s.	0.00108233	0.00957234	sig	0.585555	0.06521	16.0677	0.760573	n.s.	0.00081945	0.568404	0.0289938	n.s.	0.0333316	0.150732	0.429245	n.s.	0.29454	0.192414	16.1949	0.591582	n.s.	0.00612927	0.695608	0.0548575	n.s.	0.0900948	0.277936	0.264162	n.s.	0.333542	0.127204	0.533505	n.s.	2	16.1303	15.7835	16.0937	15.3962	15.6122	15.4895	15.8912	15.8514	16.0083	16.0709	16.0591	16.0731	15.9637	16.3035	16.3176	Nucleus
1943	sp|Q02078|MEF2A_HUMAN	MEF2A	MEF2A_HUMAN Myocyte-specific enhancer factor 2A	0.00645075	-0.246586	13.234	0.0786605	n.s.	0.0294085	-0.128496	12.9874	0.242154	n.s.	13.1055	0.0480517	0.11809	0.208627	n.s.	0.000128522	0.0028786	sig	0.0336837	0.224485	13.4585	0.188002	n.s.	0.00289609	0.471071	0.0435651	n.s.	0.00629888	0.352981	0.278319	n.s.	0.0513471	-0.156189	13.0778	0.309299	n.s.	0.200453	0.090397	0.330541	n.s.	0.625249	-0.027693	0.755104	n.s.	0.00854515	-0.380674	0.112515	n.s.	4	13.2004	13.2968	13.2048	13.0515	12.9811	12.9296	13.0646	13.1092	13.1427	13.4923	13.3359	13.5473	13.0747	13.1612	12.9975	Nucleus
1944	sp|Q02127|PYRD_HUMAN	DHODH	PYRD_HUMAN Dihydroorotate dehydrogenase (quinone), mitochondrial	0.511765	0.0786705	16.2647	0.673677	n.s.	0.149333	-0.161425	16.3433	0.432281	n.s.	16.1032	0.126507	-0.240095	0.333628	n.s.	0.00288606	0.0166358	sig	0.0461993	-0.191004	16.0737	0.213838	n.s.	0.0682173	-0.269674	0.192766	n.s.	0.758436	-0.0295788	0.939372	n.s.	0.00581713	-0.457073	15.8076	0.205242	n.s.	0.0113858	-0.535744	0.0725176	n.s.	0.0468887	-0.295648	0.200952	n.s.	0.0343566	-0.26607	0.174426	n.s.	3	16.3421	16.2752	16.1767	16.369	16.1618	16.4993	16.1971	15.951	16.1616	16.009	16.1641	16.0479	15.6913	15.7974	15.9342	Mitochondria
1945	sp|Q02156|KPCE_HUMAN	PRKCE	KPCE_HUMAN Protein kinase C epsilon type	0.704838	0.0101279	15.6857	0.813744	n.s.	0.246967	-0.0595205	15.6959	0.532022	n.s.	15.6262	0.230141	-0.0696484	0.454399	n.s.	0.00014834	0.00302406	sig	0.000561914	-0.261098	15.4246	0.0801867	n.s.	0.0013828	-0.271226	0.0345917	n.s.	0.0155791	-0.201578	0.338366	n.s.	0.00345887	-0.163924	15.5218	0.182628	n.s.	0.00731147	-0.174051	0.0594086	n.s.	0.10538	-0.104403	0.285299	n.s.	0.051906	0.0971748	0.209209	n.s.	6	15.6979	15.6884	15.6709	15.6763	15.6685	15.7428	15.6201	15.5546	15.7039	15.3795	15.4653	15.4291	15.4903	15.5034	15.5718	Cytosol
1946	sp|Q02224|CENPE_HUMAN	CENPE	CENPE_HUMAN Centromere-associated protein E	0.41647	-0.115574	13.7253	0.595763	n.s.	0.859794	-0.0283792	13.6097	0.933688	n.s.	13.6969	0.54328	0.0871949	0.731952	n.s.	0.00573773	0.0248507	sig	0.0216622	0.393058	14.1183	0.156969	n.s.	0.00288679	0.508632	0.0435651	n.s.	0.0197003	0.421437	0.358785	n.s.	0.488553	-0.0841151	13.6411	0.733391	n.s.	0.721206	0.031459	0.80303	n.s.	0.652497	-0.0557359	0.773124	n.s.	0.000442069	-0.477173	0.0446537	n.s.	3	13.5865	13.9294	13.6599	13.6888	13.4625	13.6778	13.7287	13.8674	13.4945	14.1703	14.0854	14.0992	13.713	13.6148	13.5957	Cytosol
1947	sp|Q02241|KIF23_HUMAN	KIF23	KIF23_HUMAN Kinesin-like protein KIF23	0.00204666	-0.240424	14.8452	0.0553799	n.s.	0.103547	-0.124591	14.6048	0.370599	n.s.	14.7206	0.104338	0.115832	0.303912	n.s.	0.000239117	0.00397025	sig	0.0429035	0.130575	14.9758	0.209056	n.s.	0.000690683	0.370999	0.0278382	n.s.	0.0150963	0.255166	0.338366	n.s.	0.0363397	-0.14525	14.6999	0.28205	n.s.	0.0847998	0.0951733	0.191932	n.s.	0.763743	-0.0206591	0.853294	n.s.	0.0056344	-0.275825	0.0965898	n.s.	4	14.8036	14.8991	14.833	14.6038	14.5733	14.6372	14.6258	14.7302	14.8057	14.9858	15.0299	14.9116	14.6458	14.6822	14.7718	Cytosol
1948	sp|Q02246|CNTN2_HUMAN	CNTN2	CNTN2_HUMAN Contactin-2	0.00132269	-0.496022	19.6645	0.0502432	n.s.	0.295989	-0.06696	19.1685	0.567361	n.s.	19.5975	0.000872429	0.429062	0.058296	n.s.	8.85432e-06	0.000667869	sig	0.0669098	-0.123993	19.5405	0.25055	n.s.	0.000805746	0.372029	0.0289938	n.s.	0.13541	-0.0570332	0.592841	n.s.	0.801037	-0.016468	19.648	0.910953	n.s.	0.000904931	0.479554	0.0365398	n.s.	0.34329	0.0504919	0.528646	n.s.	0.0531322	0.107525	0.211248	n.s.	2	19.5709	19.7309	19.6918	19.1494	19.2436	19.1124	19.5668	19.5721	19.6536	19.5519	19.5531	19.5165	19.6397	19.7171	19.5873	Plasma.Membrane
1949	sp|Q02252|MMSA_HUMAN	ALDH6A1	MMSA_HUMAN Methylmalonate-semialdehyde dehydrogenase [acylating], mitochondrial	0.110696	-0.0920875	17.225	0.271723	n.s.	0.00402451	-0.312232	17.1329	0.16171	n.s.	16.9128	0.0154447	-0.220144	0.133113	n.s.	0.000166732	0.00323657	sig	0.00305738	-0.361055	16.864	0.0987459	n.s.	0.00978375	-0.268967	0.070379	n.s.	0.488151	-0.048823	0.838447	n.s.	0.126222	-0.0839342	17.1411	0.416271	n.s.	0.867002	0.00815334	0.906101	n.s.	0.0126098	0.228298	0.130672	n.s.	0.00819768	0.277121	0.110267	n.s.	6	17.2854	17.1891	17.2006	17.0679	17.1783	17.1526	16.9685	16.8285	16.9414	16.7741	16.8821	16.9357	17.096	17.201	17.1263	Mitochondria
1950	sp|Q02641|CACB1_HUMAN	CACNB1	CACB1_HUMAN Voltage-dependent L-type calcium channel subunit beta-1	0.763632	-0.0219061	16.1025	0.852967	n.s.	0.596386	-0.0499151	16.0806	0.787026	n.s.	16.0525	0.693266	-0.028009	0.838014	n.s.	0.257712	0.333754	n.s.	0.498846	-0.0776798	16.0248	0.700996	n.s.	0.560737	-0.0557737	0.698987	n.s.	0.801348	-0.0277647	0.950602	n.s.	0.250427	0.131537	16.234	0.553106	n.s.	0.127676	0.153443	0.247025	n.s.	0.133404	0.181452	0.318897	n.s.	0.137078	0.209216	0.328389	n.s.	0	16.2223	16.0116	16.0735	16.076	16.1292	16.0365	15.9894	15.9951	16.1732	16.0187	16.1729	15.8827	16.2646	16.3466	16.0908	NA
1951	sp|Q02750|MP2K1_HUMAN	MAP2K1	MP2K1_HUMAN Dual specificity mitogen-activated protein kinase kinase 1	0.304214	-0.169365	15.9486	0.490609	n.s.	0.67874	-0.0645349	15.7792	0.841407	n.s.	15.8841	0.104389	0.10483	0.303912	n.s.	0.478603	0.541012	n.s.	0.915731	-0.0198347	15.9288	0.960077	n.s.	0.253003	0.149531	0.418763	n.s.	0.713175	0.0447002	0.926008	n.s.	0.303715	-0.173884	15.7747	0.602637	n.s.	0.941166	-0.00451882	0.960031	n.s.	0.141351	-0.109349	0.32648	n.s.	0.257394	-0.154049	0.461494	n.s.	0	16.0794	15.6691	16.0973	15.8458	15.7525	15.7394	15.8297	15.8672	15.9553	15.9856	16.0789	15.7218	15.782	15.6903	15.8519	Cytosol
1952	sp|Q02790|FKBP4_HUMAN	FKBP4	FKBP4_HUMAN Peptidyl-prolyl cis-trans isomerase FKBP4	0.0439314	-0.406424	20.4067	0.173621	n.s.	0.00171164	-0.122922	20.0003	0.148155	n.s.	20.2838	0.113946	0.283502	0.318318	n.s.	0.00191932	0.0132644	sig	0.0188955	0.25692	20.6636	0.151164	n.s.	0.0128608	0.663344	0.0783218	n.s.	0.00523253	0.379842	0.277703	n.s.	0.838787	0.0173124	20.424	0.930615	n.s.	0.0578713	0.423736	0.154487	n.s.	0.158006	0.140234	0.347833	n.s.	0.0825568	-0.239608	0.259002	n.s.	4	20.4118	20.3935	20.4148	20.1199	20.1593	19.7216	20.2554	20.3066	20.2893	20.7416	20.5301	20.7191	20.3481	20.341	20.5829	Cytosol
1953	sp|Q02809|PLOD1_HUMAN	PLOD1	PLOD1_HUMAN Procollagen-lysine,2-oxoglutarate 5-dioxygenase 1	0.811665	0.0256292	17.5981	0.886002	n.s.	0.0633892	-0.239707	17.6238	0.308191	n.s.	17.3584	0.0105372	-0.265336	0.117222	n.s.	0.0164555	0.0490184	sig	0.129976	-0.181496	17.4166	0.351484	n.s.	0.02699	-0.207125	0.114648	n.s.	0.29952	0.0582111	0.733178	n.s.	0.563282	-0.0571345	17.541	0.784668	n.s.	0.19411	-0.0827637	0.323925	n.s.	0.00945933	0.182572	0.1227	n.s.	0.0422704	0.124361	0.191181	n.s.	6	17.7516	17.446	17.5968	17.6023	17.5525	17.7166	17.3266	17.325	17.4236	17.3439	17.4495	17.4565	17.534	17.5812	17.5079	ER
1954	sp|Q02818|NUCB1_HUMAN	NUCB1	NUCB1_HUMAN Nucleobindin-1	0.233831	0.158099	19.4304	0.418661	n.s.	0.945812	0.00900734	19.5885	0.971762	n.s.	19.4394	0.325169	-0.149091	0.556645	n.s.	0.319822	0.393903	n.s.	0.464965	-0.0629189	19.3675	0.67316	n.s.	0.0719697	-0.221017	0.197711	n.s.	0.531318	-0.0719262	0.855742	n.s.	0.452379	0.0723703	19.5027	0.70838	n.s.	0.434576	-0.0857283	0.561979	n.s.	0.601704	0.063363	0.735323	n.s.	0.0722793	0.135289	0.242906	n.s.	0	19.4044	19.5671	19.3197	19.7204	19.6192	19.4259	19.5185	19.5611	19.2385	19.3467	19.332	19.4237	19.5954	19.4349	19.478	Golgi
1955	sp|Q02878|RL6_HUMAN	RPL6	RL6_HUMAN 60S ribosomal protein L6	0.0571083	0.0861695	18.7677	0.194914	n.s.	0.766055	0.0429404	18.8539	0.888554	n.s.	18.8106	0.765864	-0.0432291	0.882861	n.s.	0.797703	0.823435	n.s.	0.516813	0.0821902	18.8499	0.714712	n.s.	0.974423	-0.00397927	0.984115	n.s.	0.8338	0.0392498	0.961023	n.s.	0.0693668	0.143179	18.9109	0.339182	n.s.	0.395211	0.0570095	0.527339	n.s.	0.52444	0.100239	0.676438	n.s.	0.65415	0.0609887	0.787845	n.s.	0	18.73	18.8008	18.7722	18.8994	18.8499	18.8123	18.7636	18.607	19.0613	18.7995	19.0675	18.6827	18.9732	18.9568	18.8026	Cytosol
1956	sp|Q02880|TOP2B_HUMAN	TOP2B	TOP2B_HUMAN DNA topoisomerase 2-beta	0.00669632	-0.332063	21.8051	0.0799922	n.s.	0.119622	-0.105458	21.473	0.393768	n.s.	21.6997	0.0440618	0.226604	0.199016	n.s.	0.00145609	0.0113353	sig	0.016582	-0.154021	21.6511	0.145848	n.s.	0.0611817	0.178042	0.181231	n.s.	0.455863	-0.0485629	0.825975	n.s.	0.678727	0.0232907	21.8284	0.846205	n.s.	0.0100503	0.355353	0.0680267	n.s.	0.133211	0.128749	0.318897	n.s.	0.0373821	0.177312	0.182103	n.s.	2	21.8233	21.7629	21.8291	21.3663	21.4762	21.5767	21.6045	21.7263	21.7681	21.6654	21.699	21.5889	21.7428	21.9079	21.8346	NA
1957	sp|Q02952|AKA12_HUMAN	AKAP12	AKA12_HUMAN A-kinase anchor protein 12	0.0270635	0.42787	19.079	0.139907	n.s.	0.297751	0.155868	19.5069	0.568717	n.s.	19.2349	0.0802506	-0.272001	0.267513	n.s.	0.0361279	0.0817861	n.s.	0.224648	0.151217	19.2302	0.460321	n.s.	0.034757	-0.276653	0.13135	n.s.	0.963198	-0.0046515	0.990097	n.s.	0.494172	0.0979835	19.177	0.736726	n.s.	0.0476279	-0.329886	0.137719	n.s.	0.659787	-0.0578848	0.778127	n.s.	0.604535	-0.0532333	0.75071	n.s.	0	18.9028	19.2405	19.0936	19.5985	19.572	19.3501	19.3457	19.2938	19.0651	19.1825	19.1999	19.3083	19.348	19.1114	19.0715	Cytosol
1958	sp|Q02978|M2OM_HUMAN	SLC25A11	M2OM_HUMAN Mitochondrial 2-oxoglutarate/malate carrier protein	0.00127588	-0.127677	17.3922	0.0494644	n.s.	0.204678	-0.16413	17.2645	0.491675	n.s.	17.2281	0.75498	-0.0364531	0.876494	n.s.	0.0324692	0.0759244	n.s.	0.0114891	-0.318366	17.0738	0.132451	n.s.	0.0591177	-0.190689	0.177454	n.s.	0.300192	-0.154236	0.733472	n.s.	0.00374187	-0.266124	17.1261	0.188445	n.s.	0.0381198	-0.138447	0.123612	n.s.	0.430733	-0.101994	0.599439	n.s.	0.566109	0.0522421	0.724274	n.s.	0	17.4056	17.3916	17.3794	17.2904	17.2428	17.2603	17.0636	17.1886	17.432	17.0946	17.1862	16.9408	17.1232	17.0526	17.2024	Mitochondria
1959	sp|Q03001|DYST_HUMAN	DST	DYST_HUMAN Dystonin	0.842009	-0.00801493	20.9158	0.906937	n.s.	0.35121	0.0348796	20.9078	0.611808	n.s.	20.9507	0.0966845	0.0428945	0.291711	n.s.	0.196254	0.270342	n.s.	0.560597	-0.0242676	20.8915	0.741637	n.s.	0.588336	-0.0162527	0.721247	n.s.	0.0476179	-0.0591472	0.480555	n.s.	0.356184	0.034066	20.9499	0.64656	n.s.	0.0932306	0.042081	0.202909	n.s.	0.905482	-0.000813573	0.947285	n.s.	0.0453896	0.0583337	0.197727	n.s.	0	20.8808	20.9809	20.8858	20.9034	20.8774	20.9426	20.9397	20.953	20.9594	20.8614	20.9297	20.8835	20.9455	20.955	20.9491	Cytosol
1960	sp|Q03013|GSTM4_HUMAN	GSTM4	GSTM4_HUMAN Glutathione S-transferase Mu 4	0.633734	0.0584093	16.7743	0.763558	n.s.	0.00781526	0.540134	16.8327	0.179411	n.s.	17.3144	0.0144855	0.481725	0.131211	n.s.	0.00399197	0.01998	sig	0.0203114	0.344219	17.1185	0.154474	n.s.	0.0471261	0.28581	0.155032	n.s.	0.111386	-0.195916	0.565498	n.s.	0.290384	0.149283	16.9235	0.588702	n.s.	0.520528	0.0908738	0.63946	n.s.	0.0358	-0.390851	0.185682	n.s.	0.154141	-0.194936	0.351009	n.s.	1	16.76	16.6523	16.9105	16.9552	16.6689	16.8739	17.2748	17.2005	17.4678	17.1273	17.2072	17.0209	16.8098	16.8441	17.1167	Cytosol
1961	sp|Q03052|PO3F1_HUMAN	POU3F1	PO3F1_HUMAN POU domain, class 3, transcription factor 1	0.478394	-0.127183	14.3918	0.649096	n.s.	0.677004	0.073651	14.2646	0.840485	n.s.	14.4654	0.26599	0.200834	0.49424	n.s.	0.532703	0.58781	n.s.	0.700083	0.0664902	14.4583	0.834034	n.s.	0.270606	0.193673	0.439766	n.s.	0.96494	-0.00716078	0.990097	n.s.	0.462532	-0.118184	14.2736	0.71492	n.s.	0.950296	0.00899901	0.966403	n.s.	0.234941	-0.191835	0.426592	n.s.	0.237211	-0.184674	0.440547	n.s.	0	14.3685	14.6121	14.1947	14.2452	14.4622	14.0865	14.2619	14.4907	14.6437	14.4161	14.3003	14.6585	14.1729	14.2143	14.4337	Nucleus
1962	sp|Q03111|ENL_HUMAN	MLLT1	ENL_HUMAN Protein ENL	0.419934	-0.0852532	16.1917	0.598126	n.s.	0.977923	0.00287151	16.1064	0.990682	n.s.	16.1946	0.0318467	0.0881247	0.173568	n.s.	0.560426	0.61391	n.s.	0.78921	0.0302558	16.2219	0.887705	n.s.	0.0793237	0.115509	0.207136	n.s.	0.639866	0.0273843	0.895201	n.s.	0.818911	-0.0232443	16.1684	0.919657	n.s.	0.019713	0.062009	0.0880822	n.s.	0.400502	-0.0261158	0.576671	n.s.	0.341881	-0.0535001	0.540297	n.s.	0	16.0055	16.3106	16.2589	16.1008	16.1277	16.0909	16.2368	16.1964	16.1505	16.2136	16.1431	16.3091	16.1604	16.1926	16.1524	Nucleus
1963	sp|Q03113|GNA12_HUMAN	GNA12	GNA12_HUMAN Guanine nucleotide-binding protein subunit alpha-12	0.373755	-0.102032	15.7951	0.560155	n.s.	0.452909	0.0814107	15.693	0.690546	n.s.	15.8765	0.0106833	0.183443	0.117872	n.s.	0.270098	0.345557	n.s.	0.675024	-0.0607473	15.7343	0.820238	n.s.	0.702883	0.0412847	0.809427	n.s.	0.215428	-0.142158	0.673245	n.s.	0.445844	0.105605	15.9007	0.70434	n.s.	0.076781	0.207637	0.182122	n.s.	0.784972	0.0241941	0.867082	n.s.	0.250782	0.166352	0.45581	n.s.	0	15.8192	15.6184	15.9477	15.629	15.7494	15.7006	15.847	15.9163	15.8661	15.7602	15.8835	15.5593	15.7425	15.9557	16.0038	Cytosol
1964	sp|Q03154|ACY1_HUMAN	ACY1	ACY1_HUMAN Aminoacylase-1	0.09549	0.192239	18.5165	0.2491	n.s.	0.10383	0.233295	18.7087	0.370754	n.s.	18.7498	0.717576	0.0410557	0.854637	n.s.	0.00813239	0.0310029	sig	0.314245	-0.100981	18.4155	0.546296	n.s.	0.0221951	-0.29322	0.103999	n.s.	0.0336016	-0.334276	0.431671	n.s.	0.240253	-0.104763	18.4117	0.546077	n.s.	0.0118812	-0.297003	0.0732771	n.s.	0.0240667	-0.338058	0.159839	n.s.	0.957667	-0.00378225	0.977262	n.s.	3	18.5058	18.406	18.6377	18.6083	18.808	18.7099	18.665	18.6573	18.927	18.4965	18.4436	18.3064	18.3964	18.4798	18.359	Cytosol
1965	sp|Q03164-3|KMT2A_HUMAN	KMT2A	KMT2A_HUMAN Isoform 3 of Histone-lysine N-methyltransferase 2A	0.59344	-0.053979	16.4595	0.735704	n.s.	0.520371	-0.070208	16.4055	0.739934	n.s.	16.3893	0.900226	-0.016229	0.953499	n.s.	0.328746	0.403388	n.s.	0.164293	0.10887	16.5684	0.39128	n.s.	0.159769	0.162849	0.316184	n.s.	0.150735	0.179078	0.610637	n.s.	0.616908	-0.0243974	16.4351	0.81274	n.s.	0.73886	0.0295816	0.814783	n.s.	0.637949	0.0458106	0.763107	n.s.	0.0489147	-0.133268	0.203843	n.s.	0	16.3872	16.5389	16.4523	16.5677	16.3017	16.3471	16.4724	16.4851	16.2103	16.5553	16.495	16.6548	16.434	16.4184	16.4529	Nucleus
1966	sp|Q03188|CENPC_HUMAN	CENPC	CENPC_HUMAN Centromere protein C	0.731275	-0.0539994	13.0974	0.832354	n.s.	0.676567	-0.0601999	13.0434	0.840187	n.s.	13.0372	0.972604	-0.0062005	0.984981	n.s.	0.881692	0.896981	n.s.	0.893887	-0.0167301	13.0806	0.948502	n.s.	0.824202	0.0372693	0.894564	n.s.	0.780011	0.0434698	0.947425	n.s.	0.180482	-0.128831	12.9685	0.485205	n.s.	0.59836	-0.0748318	0.708055	n.s.	0.58819	-0.0686313	0.72494	n.s.	0.314883	-0.112101	0.517294	n.s.	0	12.9918	13.0628	13.2375	13.2972	12.9299	12.903	13.1117	13.1836	12.8162	13.0545	12.9352	13.2521	12.9133	12.9697	13.0225	Nucleus
1967	sp|Q03393|PTPS_HUMAN	PTS	PTPS_HUMAN 6-pyruvoyl tetrahydrobiopterin synthase	0.117398	-0.245939	15.3356	0.282012	n.s.	0.0278267	0.355958	15.0897	0.237743	n.s.	15.6916	0.0113509	0.601897	0.120149	n.s.	0.00016374	0.00321393	sig	0.00265118	0.584176	15.9198	0.0978899	n.s.	0.00247394	0.830116	0.0410768	up	0.0934453	0.228218	0.543146	n.s.	0.0150454	0.415842	15.7514	0.238684	n.s.	0.00759653	0.661782	0.0604972	n.s.	0.633345	0.0598845	0.760617	n.s.	0.169267	-0.168334	0.368159	n.s.	4	15.4282	15.2149	15.3637	15.2912	15.0471	14.9307	15.7994	15.75	15.5253	16.0248	15.8134	15.9211	15.6046	15.7703	15.8794	Cytosol
1968	sp|Q03426|KIME_HUMAN	MVK	KIME_HUMAN Mevalonate kinase	0.108541	0.244303	18.3134	0.268178	n.s.	0.0549049	0.314314	18.5577	0.294911	n.s.	18.6277	0.51411	0.0700108	0.709117	n.s.	0.0774307	0.137701	n.s.	0.113727	0.200473	18.5139	0.328309	n.s.	0.594448	-0.0438299	0.726547	n.s.	0.195585	-0.113841	0.64949	n.s.	0.294089	0.141947	18.4554	0.591313	n.s.	0.358066	-0.102356	0.49129	n.s.	0.149304	-0.172367	0.338047	n.s.	0.47505	-0.058526	0.653382	n.s.	0	18.1552	18.4847	18.3003	18.4903	18.6988	18.484	18.7551	18.5235	18.6045	18.5306	18.4596	18.5515	18.4408	18.5813	18.3439	Cytosol
1969	sp|Q03468|ERCC6_HUMAN	ERCC6	ERCC6_HUMAN DNA excision repair protein ERCC-6	0.201586	0.15932	16.0352	0.385223	n.s.	0.10968	0.21267	16.1945	0.378999	n.s.	16.2478	0.433011	0.0533494	0.643846	n.s.	0.00612065	0.0259158	sig	0.318087	0.117159	16.1523	0.54972	n.s.	0.518937	-0.0421611	0.664401	n.s.	0.178329	-0.0955104	0.635452	n.s.	0.187199	-0.168686	15.8665	0.494372	n.s.	0.00734991	-0.328006	0.0594086	n.s.	0.00403621	-0.381355	0.0992068	n.s.	0.0103666	-0.285845	0.117207	n.s.	3	15.8754	16.2028	16.0273	16.2662	16.1143	16.203	16.2652	16.3114	16.167	16.1111	16.1131	16.2328	15.9527	15.7863	15.8604	Nucleus
1970	sp|Q03701|CEBPZ_HUMAN	CEBPZ	CEBPZ_HUMAN CCAAT/enhancer-binding protein zeta	0.0102187	-0.297026	19.5526	0.098243	n.s.	0.120062	-0.0507199	19.2556	0.39448	n.s.	19.5019	0.0201391	0.246306	0.147687	n.s.	0.000392702	0.00539965	sig	0.00501559	-0.190065	19.3626	0.109219	n.s.	0.198707	0.106961	0.360767	n.s.	0.0176232	-0.139345	0.347203	n.s.	0.377536	0.0415144	19.5942	0.664368	n.s.	0.0100752	0.33854	0.0680267	n.s.	0.100404	0.0922342	0.278079	n.s.	0.00893026	0.23158	0.113244	n.s.	2	19.5842	19.5444	19.5293	19.1925	19.1931	19.3812	19.4623	19.5204	19.5231	19.4221	19.3329	19.3327	19.6277	19.6374	19.5173	Nucleus
1971	sp|Q04206|TF65_HUMAN	RELA	TF65_HUMAN Transcription factor p65	0.865411	-0.0134725	17.1822	0.919359	n.s.	0.180674	0.0889716	17.1687	0.466257	n.s.	17.2711	0.251579	0.102444	0.477991	n.s.	0.376362	0.447969	n.s.	0.209422	0.101594	17.2838	0.445148	n.s.	0.25354	0.115067	0.419169	n.s.	0.865867	0.0126228	0.968802	n.s.	0.829212	0.0124853	17.1947	0.925046	n.s.	0.749865	0.0259578	0.82177	n.s.	0.249783	-0.0764864	0.443014	n.s.	0.269361	-0.0891092	0.472017	n.s.	0	17.1936	17.1133	17.2396	17.1935	17.2664	17.0461	17.3022	17.1905	17.3207	17.2792	17.1872	17.3849	17.1221	17.259	17.2029	Cytosol
1972	sp|Q04323-2|UBXN1_HUMAN	UBXN1	UBXN1_HUMAN Isoform 2 of UBX domain-containing protein 1	0.113429	0.221592	16.2449	0.275107	n.s.	0.115871	0.185247	16.4665	0.387206	n.s.	16.4301	0.658734	-0.036345	0.815827	n.s.	0.017844	0.051682	n.s.	0.7767	0.0296098	16.2745	0.881198	n.s.	0.080173	-0.191982	0.208529	n.s.	0.0540202	-0.155637	0.486887	n.s.	0.32728	-0.121244	16.1236	0.625046	n.s.	0.0228111	-0.342835	0.0944954	n.s.	0.0149864	-0.30649	0.1369	n.s.	0.136408	-0.150853	0.32792	n.s.	0	16.0782	16.3643	16.2922	16.4155	16.6014	16.3825	16.4946	16.3773	16.4185	16.3654	16.2439	16.2142	16.2568	16.0533	16.0608	Cytosol
1973	sp|Q04446|GLGB_HUMAN	GBE1	GLGB_HUMAN 1,4-alpha-glucan-branching enzyme	0.0124387	0.218657	16.1181	0.104083	n.s.	0.274834	0.117391	16.3368	0.553291	n.s.	16.2355	0.339632	-0.101266	0.568507	n.s.	0.0223512	0.059543	n.s.	0.611842	0.0335722	16.1517	0.778628	n.s.	0.0405736	-0.185085	0.142534	n.s.	0.447189	-0.0838191	0.816162	n.s.	0.184469	-0.0575437	16.0606	0.491138	n.s.	0.00181012	-0.276201	0.0380123	n.s.	0.112962	-0.174935	0.29297	n.s.	0.147095	-0.0911159	0.340689	n.s.	0	16.0771	16.1877	16.0895	16.2636	16.3718	16.3748	16.2032	16.1053	16.398	16.1786	16.2218	16.0547	16.077	16.0536	16.0511	NA
1974	sp|Q04637-8|IF4G1_HUMAN	EIF4G1	IF4G1_HUMAN Isoform 8 of Eukaryotic translation initiation factor 4 gamma 1	0.141684	0.105255	18.5784	0.312355	n.s.	0.0981127	0.145197	18.6836	0.363994	n.s.	18.7236	0.552141	0.0399425	0.738051	n.s.	0.0254706	0.0649057	n.s.	0.0404221	0.151399	18.7298	0.202409	n.s.	0.337653	0.0461442	0.502236	n.s.	0.915937	0.00620174	0.980565	n.s.	0.711567	-0.0225738	18.5558	0.865403	n.s.	0.0615646	-0.127829	0.159645	n.s.	0.0511306	-0.167771	0.207738	n.s.	0.0136327	-0.173973	0.127852	n.s.	0	18.488	18.624	18.6232	18.6301	18.7513	18.6695	18.7133	18.6422	18.8153	18.6954	18.7731	18.7209	18.6106	18.4922	18.5646	Cytosol
1975	sp|Q04656-3|ATP7A_HUMAN	ATP7A	ATP7A_HUMAN Isoform 2 of Copper-transporting ATPase 1	0.540891	0.0454944	17.4086	0.696358	n.s.	0.121562	-0.15144	17.4541	0.395849	n.s.	17.2572	0.0217567	-0.196934	0.153577	n.s.	0.00714348	0.0287921	sig	0.036002	-0.227055	17.1815	0.193248	n.s.	0.00466805	-0.27255	0.0535608	n.s.	0.276652	-0.0756154	0.716348	n.s.	0.240696	-0.0957142	17.3129	0.546143	n.s.	0.0285172	-0.141209	0.104418	n.s.	0.373671	0.0557256	0.554521	n.s.	0.0575711	0.131341	0.218845	n.s.	6	17.445	17.4931	17.2876	17.4981	17.4017	17.4624	17.2164	17.2061	17.349	17.1409	17.2587	17.145	17.3555	17.2517	17.3315	Cytosol
1976	sp|Q04724|TLE1_HUMAN	TLE1	TLE1_HUMAN Transducin-like enhancer protein 1	0.603158	-0.0695715	17.0346	0.742521	n.s.	0.369138	0.135091	16.965	0.627107	n.s.	17.1697	0.096765	0.204663	0.291787	n.s.	0.0837897	0.145409	n.s.	0.121638	0.32538	17.36	0.339814	n.s.	0.0446288	0.394951	0.150295	n.s.	0.262296	0.190289	0.705155	n.s.	0.645189	-0.0820551	16.9526	0.828856	n.s.	0.931033	-0.0124836	0.952697	n.s.	0.208143	-0.217146	0.401385	n.s.	0.0806615	-0.407435	0.256099	n.s.	0	16.8292	17.2047	17.0699	17.0773	16.8998	16.918	17.2173	17.2711	17.0207	17.3933	17.1295	17.5572	17.0944	16.7071	17.0561	Nucleus
1977	sp|Q04726-5|TLE3_HUMAN	TLE3	TLE3_HUMAN Isoform 5 of Transducin-like enhancer protein 3	0.548168	-0.11556	15.8219	0.702848	n.s.	0.643136	-0.0324888	15.7064	0.81855	n.s.	15.7894	0.645344	0.0830713	0.805557	n.s.	0.0375794	0.0838212	n.s.	0.0905975	0.238377	16.0603	0.294735	n.s.	0.132541	0.353938	0.280939	n.s.	0.0414666	0.270866	0.461411	n.s.	0.0206604	-0.238148	15.5838	0.248489	n.s.	0.50338	-0.122588	0.6242	n.s.	0.00264617	-0.205659	0.092552	n.s.	0.00633474	-0.476525	0.100025	n.s.	0	15.7427	15.9413	15.7818	15.7011	15.9958	15.4222	15.8098	15.8148	15.7437	16.1711	15.8853	16.1245	15.5833	15.5481	15.6199	Nucleus
1978	sp|Q04727-3|TLE4_HUMAN	TLE4	TLE4_HUMAN Isoform 3 of Transducin-like enhancer protein 4	0.0638663	-0.134194	16.9395	0.205493	n.s.	0.0259477	0.148156	16.8053	0.230646	n.s.	17.0877	0.00228328	0.28235	0.0742648	n.s.	3.76178e-05	0.00149242	sig	0.0370387	0.146036	17.0855	0.195564	n.s.	0.00354472	0.280231	0.0467903	n.s.	0.952704	-0.00211941	0.989431	n.s.	0.015283	-0.252313	16.6872	0.238741	n.s.	0.1232	-0.118118	0.241014	n.s.	0.00155483	-0.400468	0.0865757	n.s.	0.00206952	-0.398349	0.0713625	n.s.	3	16.8775	17.01	16.931	16.7389	16.8632	16.8139	17.1214	17.056	17.0856	17.1363	17.0407	17.0796	16.662	16.6183	16.7812	Nucleus
1979	sp|Q04760|LGUL_HUMAN	GLO1	LGUL_HUMAN Lactoylglutathione lyase	0.397996	-0.322307	17.5372	0.580396	n.s.	0.854392	0.05606	17.2149	0.933221	n.s.	17.5933	0.241878	0.378367	0.469011	n.s.	0.374119	0.445501	n.s.	0.539317	0.197215	17.7344	0.729336	n.s.	0.141022	0.519522	0.291427	n.s.	0.547719	0.141155	0.863122	n.s.	0.672903	0.117005	17.6542	0.843042	n.s.	0.147763	0.439312	0.271181	n.s.	0.724635	0.060945	0.825474	n.s.	0.66971	-0.0802097	0.800197	n.s.	0	17.6584	17.0614	17.8919	17.4133	17.4842	16.7473	17.7743	17.6982	17.3073	17.9837	17.4378	17.7817	17.5328	17.6506	17.7794	NA
1980	sp|Q04828|AK1C1_HUMAN	AKR1C1	AK1C1_HUMAN Aldo-keto reductase family 1 member C1	0.492446	0.0501578	16.6037	0.659425	n.s.	0.302949	0.127863	16.6538	0.5719	n.s.	16.7315	0.444165	0.0777054	0.65287	n.s.	0.62606	0.672553	n.s.	0.606536	0.0486519	16.6523	0.775155	n.s.	0.982732	-0.00150595	0.989068	n.s.	0.50246	-0.0792114	0.845359	n.s.	0.627456	0.0341122	16.6378	0.81782	n.s.	0.62163	-0.0160456	0.727601	n.s.	0.359081	-0.093751	0.542003	n.s.	0.831193	-0.0145397	0.909298	n.s.	0	16.5017	16.5928	16.7164	16.6479	16.697	16.6165	16.7449	16.5718	16.8778	16.6226	16.7698	16.5646	16.6433	16.6673	16.6027	Cytosol
1981	sp|Q04837|SSBP_HUMAN	SSBP1	SSBP_HUMAN Single-stranded DNA-binding protein, mitochondrial	0.180319	0.103078	17.7505	0.358736	n.s.	0.096873	-0.110957	17.8536	0.360458	n.s.	17.6395	0.0220397	-0.214035	0.154336	n.s.	0.00445311	0.0210874	sig	0.0409806	-0.256962	17.4935	0.203937	n.s.	0.016763	-0.36004	0.0890571	n.s.	0.153332	-0.146005	0.611891	n.s.	0.319973	-0.0562739	17.6942	0.619035	n.s.	0.0498469	-0.159352	0.141846	n.s.	0.276027	0.0546831	0.470592	n.s.	0.0704353	0.200688	0.238703	n.s.	6	17.745	17.8225	17.6839	17.9484	17.7826	17.8297	17.6937	17.5826	17.6423	17.3508	17.6127	17.5171	17.7335	17.6372	17.7119	Mitochondria
1982	sp|Q04917|1433F_HUMAN	YWHAH	1433F_HUMAN 14-3-3 protein eta	0.173061	0.241622	17.3715	0.349967	n.s.	0.463563	0.103784	17.6131	0.697723	n.s.	17.4753	0.213598	-0.137838	0.437131	n.s.	0.281181	0.355943	n.s.	0.546443	0.0870763	17.4586	0.733125	n.s.	0.193153	-0.154546	0.355471	n.s.	0.823495	-0.0167077	0.957866	n.s.	0.843527	0.0282765	17.3998	0.932543	n.s.	0.103482	-0.213346	0.215452	n.s.	0.364223	-0.0755075	0.545206	n.s.	0.507053	-0.0587998	0.678469	n.s.	0	17.1897	17.5993	17.3256	17.516	17.7769	17.5465	17.544	17.4881	17.3938	17.366	17.4541	17.5556	17.4839	17.4304	17.2851	NA
1983	sp|Q05048|CSTF1_HUMAN	CSTF1	CSTF1_HUMAN Cleavage stimulation factor subunit 1	0.0479068	-1.35374	16.8261	0.179584	n.s.	0.0864091	-1.06823	15.4723	0.346951	n.s.	15.7578	0.135022	0.285516	0.347425	n.s.	0.0305464	0.0733115	n.s.	0.240328	-0.739557	16.0865	0.476645	n.s.	0.10805	0.614185	0.248046	n.s.	0.311806	0.328669	0.739108	n.s.	0.738315	-0.194603	16.6315	0.880774	n.s.	0.0199948	1.15914	0.0887911	n.s.	0.0420578	0.873623	0.194965	n.s.	0.23611	0.544953	0.440305	n.s.	0	17.2249	15.9014	17.3519	15.4022	15.715	15.2998	15.9313	15.6969	15.6453	16.5592	15.6234	16.077	16.1151	16.6888	17.0904	Nucleus
1984	sp|Q05086|UBE3A_HUMAN	UBE3A	UBE3A_HUMAN Ubiquitin-protein ligase E3A	0.485951	0.0220881	18.8974	0.655302	n.s.	0.255298	0.0811116	18.9195	0.540694	n.s.	18.9785	0.360219	0.0590235	0.585758	n.s.	0.21861	0.293104	n.s.	0.529601	0.0633015	18.9607	0.723413	n.s.	0.669087	0.0412134	0.784714	n.s.	0.872934	-0.0178102	0.970539	n.s.	0.0839805	-0.0871727	18.8102	0.361089	n.s.	0.0251664	-0.109261	0.0980727	n.s.	0.0541897	-0.168284	0.212939	n.s.	0.180616	-0.150474	0.380243	n.s.	0	18.9406	18.8523	18.8993	18.8965	18.919	18.943	19.0361	18.8674	19.0321	18.8755	19.1377	18.869	18.8105	18.7611	18.8592	Cytosol
1985	sp|Q05193-3|DYN1_HUMAN	DNM1	DYN1_HUMAN Isoform 3 of Dynamin-1	0.412117	0.0556704	17.5976	0.592264	n.s.	0.0962316	0.141129	17.6533	0.359465	n.s.	17.7387	0.0829441	0.085459	0.271553	n.s.	0.125956	0.194971	n.s.	0.875592	0.0101009	17.6077	0.936894	n.s.	0.182677	-0.0455695	0.342398	n.s.	0.0232267	-0.131029	0.366748	n.s.	0.579968	0.0421785	17.6398	0.790249	n.s.	0.780735	-0.0134919	0.844395	n.s.	0.123984	-0.0989509	0.309667	n.s.	0.514307	0.0320776	0.683327	n.s.	0	17.6518	17.483	17.6579	17.6306	17.635	17.6942	17.7665	17.6768	17.7728	17.5839	17.6464	17.5928	17.6932	17.5605	17.6656	Cytosol
1986	sp|Q05209|PTN12_HUMAN	PTPN12	PTN12_HUMAN Tyrosine-protein phosphatase non-receptor type 12	0.072694	0.214341	17.291	0.21815	n.s.	0.064318	0.128658	17.5053	0.309317	n.s.	17.4196	0.440501	-0.0856831	0.649859	n.s.	0.0737021	0.133407	n.s.	0.472388	0.0725897	17.3636	0.679808	n.s.	0.323098	-0.141751	0.488673	n.s.	0.61467	-0.0560683	0.885561	n.s.	0.266124	-0.0961795	17.1948	0.564894	n.s.	0.0528118	-0.310521	0.147382	n.s.	0.0629168	-0.224838	0.224308	n.s.	0.220725	-0.168769	0.423945	n.s.	0	17.2738	17.2808	17.3184	17.5607	17.3339	17.6213	17.3763	17.3655	17.5171	17.4094	17.4923	17.1889	17.0616	17.3139	17.2088	Cytosol
1987	sp|Q05397|FAK1_HUMAN	PTK2	FAK1_HUMAN Focal adhesion kinase 1	0.021279	0.169585	18.6395	0.129379	n.s.	0.0268675	0.131944	18.8091	0.234093	n.s.	18.7715	0.542713	-0.0376404	0.731562	n.s.	0.000594058	0.00684852	sig	0.0222994	0.130425	18.77	0.159583	n.s.	0.515005	-0.0391597	0.662257	n.s.	0.97663	-0.00151927	0.993724	n.s.	0.00440954	-0.0853094	18.5542	0.19402	n.s.	0.00440452	-0.254894	0.0480398	n.s.	0.00380635	-0.217254	0.0992068	n.s.	0.0028895	-0.215735	0.0772616	n.s.	3	18.6253	18.6682	18.6251	18.8837	18.7318	18.8119	18.7123	18.7659	18.8362	18.7691	18.8275	18.7132	18.5533	18.549	18.5604	Cytosol
1988	sp|Q05469|LIPS_HUMAN	LIPE	LIPS_HUMAN Hormone-sensitive lipase	0.951406	0.00662212	13.6617	0.970726	n.s.	0.694123	0.0477543	13.6683	0.8488	n.s.	13.7095	0.798913	0.0411322	0.897818	n.s.	0.773333	0.801885	n.s.	0.433859	0.116966	13.7787	0.648081	n.s.	0.546947	0.110344	0.686936	n.s.	0.712179	0.0692114	0.925534	n.s.	0.164207	-0.0446243	13.6171	0.46038	n.s.	0.647243	-0.0512464	0.746004	n.s.	0.464675	-0.0923786	0.627563	n.s.	0.299988	-0.16159	0.502518	n.s.	0	13.6401	13.6859	13.6592	13.7179	13.4735	13.8136	13.6023	13.5924	13.9337	13.7604	14.0193	13.5564	13.5914	13.5977	13.6622	NA
1989	sp|Q05519|SRS11_HUMAN	SRSF11	SRS11_HUMAN Serine/arginine-rich splicing factor 11	0.318699	0.0755117	16.9633	0.50475	n.s.	0.0207053	0.197513	17.0388	0.213918	n.s.	17.1608	0.103397	0.122001	0.302961	n.s.	0.00604433	0.0257164	sig	0.0138132	0.275943	17.2393	0.137871	n.s.	0.0453439	0.200432	0.151242	n.s.	0.244066	0.0784303	0.69154	n.s.	0.0261272	0.177061	17.1404	0.275691	n.s.	0.14553	0.101549	0.268672	n.s.	0.636356	-0.0204525	0.761905	n.s.	0.150522	-0.0988828	0.345246	n.s.	4	17.0163	16.876	16.9977	16.9542	17.0361	17.1262	17.1872	17.1943	17.1009	17.3086	17.1446	17.2647	17.1731	17.1601	17.0879	Nucleus
1990	sp|Q05639|EF1A2_HUMAN	EEF1A2	EF1A2_HUMAN Elongation factor 1-alpha 2	0.696343	0.0270933	19.8057	0.807	n.s.	0.273228	0.0699222	19.8328	0.551626	n.s.	19.8756	0.314752	0.0428289	0.545047	n.s.	0.00418757	0.0204908	sig	0.314377	0.0707671	19.8764	0.546296	n.s.	0.399023	0.0436738	0.561064	n.s.	0.980069	0.00084491	0.994555	n.s.	0.0549922	-0.154996	19.6507	0.31418	n.s.	0.011421	-0.18209	0.0725667	n.s.	0.00067352	-0.224918	0.0773084	n.s.	0.00336349	-0.225763	0.0820485	n.s.	3	19.8424	19.6995	19.8751	19.8288	19.7733	19.8962	19.8535	19.8825	19.8908	19.9192	19.8908	19.8193	19.6182	19.6447	19.6891	Nucleus
1991	sp|Q05655-2|KPCD_HUMAN	PRKCD	KPCD_HUMAN Isoform 2 of Protein kinase C delta type	0.276015	0.209374	16.8244	0.46104	n.s.	0.614644	-0.0492786	17.0338	0.797181	n.s.	16.7752	0.217782	-0.258652	0.440551	n.s.	0.218275	0.292808	n.s.	0.959762	0.0066393	16.8311	0.978857	n.s.	0.359652	-0.202734	0.523708	n.s.	0.706047	0.0559179	0.922466	n.s.	0.101251	-0.149497	16.6749	0.382407	n.s.	0.099139	-0.358871	0.209647	n.s.	0.34348	-0.100219	0.528646	n.s.	0.28253	-0.156137	0.486232	n.s.	0	16.8219	16.7443	16.9072	17.0967	16.7319	17.2729	16.7045	16.6916	16.9294	16.7932	17.0454	16.6547	16.657	16.5943	16.7735	Cytosol
1992	sp|Q05682-3|CALD1_HUMAN	CALD1	CALD1_HUMAN Isoform 3 of Caldesmon	0.0605196	0.347826	14.5275	0.201404	n.s.	0.56447	0.0916698	14.8753	0.771494	n.s.	14.6192	0.204205	-0.256156	0.425372	n.s.	0.0207821	0.0568841	n.s.	0.211816	0.148171	14.6757	0.447548	n.s.	0.202305	-0.199655	0.364199	n.s.	0.713437	0.0565014	0.926008	n.s.	0.098241	-0.189985	14.3375	0.37807	n.s.	0.0118236	-0.537811	0.0731508	n.s.	0.106403	-0.281654	0.285331	n.s.	0.0155818	-0.338156	0.132422	n.s.	0	14.515	14.6605	14.407	15.0882	14.831	14.7069	14.6916	14.7926	14.3733	14.5434	14.7178	14.7659	14.4328	14.3118	14.2679	Cytosol
1993	sp|Q05823|RN5A_HUMAN	RNASEL	RN5A_HUMAN 2-5A-dependent ribonuclease	0.0121417	0.287727	15.5364	0.103234	n.s.	0.0130888	0.0705752	15.8241	0.198072	n.s.	15.607	0.0284177	-0.217152	0.169504	n.s.	0.000235295	0.00393152	sig	0.74199	-0.00654374	15.5299	0.861413	n.s.	0.0107363	-0.294271	0.0720263	n.s.	0.00364424	-0.077119	0.271008	n.s.	0.589728	-0.0165623	15.5198	0.796575	n.s.	0.0114015	-0.304289	0.07253	n.s.	0.0246681	-0.0871376	0.161367	n.s.	0.721389	-0.0100186	0.83511	n.s.	5	15.5354	15.5107	15.5631	15.6999	15.8569	15.9155	15.6202	15.6028	15.598	15.527	15.5496	15.5129	15.5633	15.5154	15.4809	Cytosol
1994	sp|Q05D32|CTSL2_HUMAN	CTDSPL2	CTSL2_HUMAN CTD small phosphatase-like protein 2	0.0705314	-0.221568	13.6689	0.214782	n.s.	0.147065	-0.126728	13.4473	0.429958	n.s.	13.5422	0.353648	0.0948406	0.58127	n.s.	0.0744956	0.134352	n.s.	0.0449591	-0.237661	13.4312	0.212329	n.s.	0.879983	-0.0160925	0.929819	n.s.	0.249812	-0.110933	0.695204	n.s.	0.0288117	-0.192775	13.4761	0.275691	n.s.	0.739614	0.0287929	0.815104	n.s.	0.316081	-0.0660476	0.505651	n.s.	0.565516	0.0448854	0.724036	n.s.	0	13.6352	13.7672	13.6044	13.4959	13.2993	13.5468	13.4718	13.6387	13.516	13.3752	13.5621	13.3564	13.4236	13.4814	13.5234	NA
1995	sp|Q06124|PTN11_HUMAN	PTPN11	PTN11_HUMAN Tyrosine-protein phosphatase non-receptor type 11	0.0223319	0.187275	16.6372	0.130618	n.s.	0.220662	0.0818307	16.8245	0.506845	n.s.	16.7191	0.166172	-0.105444	0.384072	n.s.	0.000751905	0.00769391	sig	0.0345653	0.0999901	16.7372	0.190109	n.s.	0.102669	-0.0872846	0.241358	n.s.	0.719799	0.0181594	0.927865	n.s.	0.0368498	-0.108635	16.5286	0.282547	n.s.	0.00257399	-0.29591	0.0425251	n.s.	0.0184298	-0.190466	0.146018	n.s.	0.000240512	-0.208625	0.0414142	n.s.	3	16.6876	16.6445	16.5796	16.8814	16.7447	16.8474	16.6573	16.6888	16.8111	16.7469	16.7312	16.7336	16.5039	16.5233	16.5587	Cytosol
1996	sp|Q06203|PUR1_HUMAN	PPAT	PUR1_HUMAN Amidophosphoribosyltransferase	0.300813	-0.0999094	15.9576	0.486814	n.s.	0.294599	0.10092	15.8577	0.565867	n.s.	16.0586	0.0145127	0.200829	0.131211	n.s.	0.0738521	0.133586	n.s.	0.239963	0.115216	16.0729	0.476547	n.s.	0.0112113	0.215126	0.0731237	n.s.	0.778836	0.0142964	0.947401	n.s.	0.627655	-0.056535	15.9011	0.81782	n.s.	0.63084	0.0433744	0.734473	n.s.	0.130982	-0.157455	0.316515	n.s.	0.106964	-0.171751	0.292748	n.s.	0	16.0729	15.8127	15.9874	15.7889	15.9022	15.8821	16.0616	15.9984	16.1157	16.1371	16.0566	16.0249	15.9296	15.7578	16.0159	NA
1997	sp|Q06210|GFPT1_HUMAN	GFPT1	GFPT1_HUMAN Glutamine--fructose-6-phosphate aminotransferase [isomerizing] 1	0.480171	-0.114368	17.0043	0.650746	n.s.	0.0229007	0.490986	16.8899	0.216952	n.s.	17.4953	0.00241724	0.605354	0.0746375	n.s.	0.000158596	0.00314808	sig	0.0105788	0.630562	17.6348	0.13098	n.s.	0.00129876	0.74493	0.033705	up	0.136407	0.139577	0.594262	n.s.	0.0662134	0.332073	17.3363	0.335631	n.s.	0.00555129	0.446441	0.0525569	n.s.	0.0612029	-0.158913	0.223135	n.s.	0.011216	-0.29849	0.122104	n.s.	4	17.0757	16.7569	17.1802	16.8976	17.0133	16.7587	17.583	17.4111	17.4916	17.7441	17.5568	17.6036	17.2636	17.3744	17.371	NA
1998	sp|Q06265-2|EXOS9_HUMAN	EXOSC9	EXOS9_HUMAN Isoform 2 of Exosome complex component RRP45	0.108676	-0.223947	15.2495	0.26826	n.s.	0.646592	-0.0255482	15.0255	0.819961	n.s.	15.2239	0.113645	0.198399	0.317821	n.s.	0.0284609	0.0701694	n.s.	0.350105	0.0747663	15.3243	0.578578	n.s.	0.0525886	0.298714	0.16597	n.s.	0.131967	0.100314	0.589453	n.s.	0.586168	0.0348201	15.2843	0.794956	n.s.	0.0646706	0.258767	0.164191	n.s.	0.167723	0.0603683	0.360137	n.s.	0.543349	-0.0399462	0.705925	n.s.	0	15.3468	15.2139	15.1878	15.2187	14.9125	14.9454	15.2454	15.2328	15.1937	15.2687	15.2784	15.4257	15.3113	15.2199	15.3217	Cytosol
1999	sp|Q06278|ADO_HUMAN	AOX1	ADO_HUMAN Aldehyde oxidase	0.171212	-0.211658	15.4735	0.347158	n.s.	0.525036	0.0812777	15.2619	0.744256	n.s.	15.5548	0.100641	0.292936	0.298915	n.s.	0.0298205	0.0721545	n.s.	0.145707	0.156983	15.6305	0.37014	n.s.	0.0315226	0.368641	0.124386	n.s.	0.499201	0.0757051	0.8441	n.s.	0.114949	0.251325	15.7249	0.399824	n.s.	0.0330079	0.462984	0.114134	n.s.	0.279121	0.170048	0.472661	n.s.	0.444594	0.0943425	0.629302	n.s.	0	15.4369	15.3684	15.6153	15.0743	15.432	15.2794	15.4976	15.4342	15.7327	15.6756	15.5375	15.6784	15.608	15.9264	15.6403	Cytosol
2000	sp|Q06323-2|PSME1_HUMAN	PSME1	PSME1_HUMAN Isoform 2 of Proteasome activator complex subunit 1	0.00792867	0.312746	18.9734	0.0877639	n.s.	0.109759	0.150175	19.2861	0.379024	n.s.	19.1236	0.0181536	-0.162571	0.142527	n.s.	0.00139331	0.0110242	sig	0.395389	0.0716834	19.0451	0.617664	n.s.	0.00617175	-0.241062	0.0583637	n.s.	0.250287	-0.0784916	0.695204	n.s.	0.697179	-0.03102	18.9424	0.859287	n.s.	0.0014019	-0.343766	0.0365748	n.s.	0.0333025	-0.181195	0.182982	n.s.	0.159504	-0.102703	0.357919	n.s.	5	19.0948	18.9325	18.8928	19.2564	19.2985	19.3034	19.0885	19.08	19.2022	18.9702	19.1197	19.0453	19.0059	18.8657	18.9555	NA
2001	sp|Q06330|SUH_HUMAN	RBPJ	SUH_HUMAN Recombining binding protein suppressor of hairless	0.065353	-0.39551	18.0112	0.208121	n.s.	0.107787	-0.340413	17.6157	0.376926	n.s.	17.6708	0.619901	0.0550976	0.787176	n.s.	0.0575339	0.11193	n.s.	0.237614	-0.236837	17.7743	0.473849	n.s.	0.229048	0.158674	0.393165	n.s.	0.445983	0.103576	0.815288	n.s.	0.0571241	-0.482561	17.5286	0.319935	n.s.	0.536231	-0.0870503	0.652523	n.s.	0.362099	-0.142148	0.543766	n.s.	0.165985	-0.245724	0.365202	n.s.	0	17.7272	18.1153	18.1909	17.501	17.6267	17.7193	17.6682	17.532	17.812	17.8109	17.9127	17.5994	17.4585	17.379	17.7483	Cytosol
2002	sp|Q06546|GABPA_HUMAN	GABPA	GABPA_HUMAN GA-binding protein alpha chain	0.868738	-0.0215841	15.6421	0.920887	n.s.	0.252758	0.0973848	15.6205	0.538999	n.s.	15.7394	0.403572	0.118969	0.62088	n.s.	0.0604248	0.115889	n.s.	0.0212123	0.203699	15.8458	0.156208	n.s.	0.129627	0.225283	0.276985	n.s.	0.180438	0.106314	0.637063	n.s.	0.200746	-0.114234	15.5278	0.507752	n.s.	0.510744	-0.0926495	0.630954	n.s.	0.0623923	-0.211618	0.224051	n.s.	0.00924408	-0.317933	0.113498	n.s.	0	15.5829	15.7308	15.6125	15.7141	15.3938	15.7535	15.6249	15.7944	15.799	15.9006	15.8468	15.7898	15.6449	15.4874	15.4512	Nucleus
2003	sp|Q06587|RING1_HUMAN	RING1	RING1_HUMAN E3 ubiquitin-protein ligase RING1	0.848377	-0.0141572	15.3936	0.911072	n.s.	0.581271	0.0419172	15.3794	0.779916	n.s.	15.4355	0.487275	0.0560744	0.687734	n.s.	0.0754282	0.135325	n.s.	0.0273933	0.176085	15.5697	0.173255	n.s.	0.0279447	0.190242	0.116363	n.s.	0.0782685	0.134168	0.519821	n.s.	0.20593	0.101609	15.4952	0.514338	n.s.	0.177866	0.115766	0.306428	n.s.	0.450235	0.0596918	0.616917	n.s.	0.238625	-0.0744761	0.44213	n.s.	0	15.4089	15.3064	15.4654	15.4679	15.381	15.2894	15.5072	15.4654	15.3339	15.5597	15.536	15.6134	15.3991	15.5568	15.5297	Nucleus
2004	sp|Q06787|FMR1_HUMAN	FMR1	FMR1_HUMAN Fragile X mental retardation protein 1	0.199516	0.237223	19.7797	0.383322	n.s.	0.943473	-0.0102076	20.017	0.970681	n.s.	19.7695	0.0349942	-0.247431	0.180297	n.s.	0.247349	0.323347	n.s.	0.483256	0.112209	19.8919	0.689061	n.s.	0.259329	-0.125015	0.426188	n.s.	0.106746	0.122416	0.560389	n.s.	0.478519	0.117294	19.897	0.726591	n.s.	0.306655	-0.119929	0.441784	n.s.	0.143108	0.127502	0.328813	n.s.	0.956701	0.00508566	0.976867	n.s.	0	19.5852	20.0368	19.7172	20.1609	19.8984	19.9916	19.7398	19.802	19.7668	19.7834	19.9716	19.9208	20.0209	19.7875	19.8827	Cytosol
2005	sp|Q06830|PRDX1_HUMAN	PRDX1	PRDX1_HUMAN Peroxiredoxin-1	0.00941353	0.251584	21.2239	0.0934275	n.s.	0.00286917	0.232311	21.4754	0.152867	n.s.	21.4562	0.74891	-0.0192731	0.872998	n.s.	1.05594e-05	0.00072407	sig	0.771385	-0.0117158	21.2121	0.877783	n.s.	0.0101879	-0.2633	0.0715022	n.s.	0.00405721	-0.244027	0.277703	n.s.	0.00326546	-0.156631	21.0672	0.181721	n.s.	0.00123121	-0.408216	0.0365748	n.s.	0.000201934	-0.388942	0.0533106	n.s.	0.0109165	-0.144915	0.120449	n.s.	5	21.2497	21.2425	21.1794	21.4103	21.445	21.571	21.4095	21.5057	21.4533	21.1821	21.1815	21.2728	21.0461	21.0831	21.0725	Cytosol
2006	sp|Q06945|SOX4_HUMAN	SOX4	SOX4_HUMAN Transcription factor SOX-4	0.569391	0.0765015	18.1935	0.719795	n.s.	0.630951	0.0679078	18.27	0.810258	n.s.	18.2615	0.936889	-0.00859371	0.969385	n.s.	0.0544164	0.107852	n.s.	0.158327	0.230203	18.4237	0.383429	n.s.	0.216096	0.153701	0.379192	n.s.	0.22467	0.162295	0.678228	n.s.	0.223477	-0.185537	18.008	0.531933	n.s.	0.0581089	-0.262039	0.154567	n.s.	0.0795037	-0.253445	0.247804	n.s.	0.020007	-0.41574	0.143529	n.s.	0	18.2821	18.3138	17.9847	18.3832	18.1564	18.2705	18.1229	18.3935	18.2679	18.4338	18.2774	18.56	18.1523	17.9001	17.9716	Nucleus
2007	sp|Q07021|C1QBP_HUMAN	C1QBP	C1QBP_HUMAN Complement component 1 Q subcomponent-binding protein, mitochondrial	0.0212787	0.167349	20.6089	0.129379	n.s.	0.591031	-0.077801	20.7762	0.783293	n.s.	20.5311	0.123605	-0.24515	0.329279	n.s.	0.200007	0.274462	n.s.	0.458091	-0.116884	20.492	0.667418	n.s.	0.104103	-0.284232	0.243	n.s.	0.842749	-0.0390825	0.963767	n.s.	0.170168	0.0763041	20.6852	0.469184	n.s.	0.00226817	-0.0910445	0.0412067	n.s.	0.288666	0.154105	0.480958	n.s.	0.227505	0.193188	0.432874	n.s.	0	20.6187	20.5271	20.6808	20.7816	20.7588	20.7882	20.6819	20.6298	20.2815	20.3469	20.3667	20.7624	20.7028	20.6696	20.6831	Cytosol
2008	sp|Q07065|CKAP4_HUMAN	CKAP4	CKAP4_HUMAN Cytoskeleton-associated protein 4	0.0821058	-0.080832	20.5324	0.230624	n.s.	0.00996285	-0.195362	20.4516	0.191985	n.s.	20.3371	0.0214362	-0.11453	0.152381	n.s.	0.00605614	0.0257459	sig	0.453071	-0.033217	20.4992	0.663215	n.s.	0.163237	0.0476151	0.320376	n.s.	0.0115801	0.162145	0.320508	n.s.	0.791485	-0.0153086	20.5171	0.906966	n.s.	0.227113	0.0655234	0.362376	n.s.	0.0254532	0.180053	0.163106	n.s.	0.737708	0.0179083	0.844124	n.s.	2	20.5866	20.5348	20.4758	20.425	20.4563	20.4735	20.3559	20.3729	20.2823	20.5172	20.4516	20.5288	20.5087	20.5967	20.446	ER
2009	sp|Q07157|ZO1_HUMAN	TJP1	ZO1_HUMAN Tight junction protein ZO-1	0.147106	0.134861	20.1267	0.318982	n.s.	0.711312	0.0231606	20.2615	0.857784	n.s.	20.1498	0.100877	-0.111701	0.299242	n.s.	0.0571598	0.111573	n.s.	0.878114	-0.0105848	20.1161	0.937602	n.s.	0.0715345	-0.145446	0.197488	n.s.	0.404837	-0.0337454	0.795739	n.s.	0.29484	-0.100567	20.0261	0.591922	n.s.	0.041717	-0.235428	0.128529	n.s.	0.125239	-0.123727	0.31075	n.s.	0.267717	-0.0899819	0.470196	n.s.	0	20.1828	20.1826	20.0146	20.2931	20.1634	20.328	20.1234	20.1472	20.1789	20.0514	20.1545	20.1423	20.1498	19.9687	19.9598	Cytosol
2010	sp|Q07343|PDE4B_HUMAN	PDE4B	PDE4B_HUMAN cAMP-specific 3',5'-cyclic phosphodiesterase 4B	0.481985	0.0844013	14.3407	0.65206	n.s.	0.0287225	0.329037	14.4251	0.241729	n.s.	14.6697	0.0290266	0.244636	0.170487	n.s.	0.0077015	0.0300991	sig	0.0129763	0.455221	14.7959	0.135932	n.s.	0.0116445	0.37082	0.0748877	n.s.	0.1453	0.126184	0.603102	n.s.	0.121152	0.259164	14.5999	0.409781	n.s.	0.202037	0.174763	0.332323	n.s.	0.540633	-0.0698735	0.689004	n.s.	0.156083	-0.196057	0.353396	n.s.	4	14.3476	14.1816	14.4929	14.411	14.5382	14.3262	14.6809	14.7326	14.5957	14.906	14.7689	14.7128	14.4264	14.6126	14.7605	NA
2011	sp|Q07666|KHDR1_HUMAN	KHDRBS1	KHDR1_HUMAN KH domain-containing, RNA-binding, signal transduction-associated protein 1	0.619249	0.0514576	18.8751	0.755408	n.s.	0.325867	0.149634	18.9266	0.591618	n.s.	19.0248	0.381442	0.0981766	0.604084	n.s.	0.21022	0.284386	n.s.	0.125533	0.206518	19.0817	0.345463	n.s.	0.0592631	0.15506	0.177789	n.s.	0.634441	0.0568834	0.894963	n.s.	0.130894	0.226955	19.1021	0.420902	n.s.	0.0938372	0.175497	0.203642	n.s.	0.56411	0.0773203	0.708485	n.s.	0.837304	0.0204369	0.913395	n.s.	0	18.9473	18.9863	18.6918	18.975	18.8913	18.9135	19.1406	19.1011	18.8327	19.1292	18.9742	19.1415	19.2544	19.0236	19.0282	Cytosol
2012	sp|Q07812-2|BAX_HUMAN	BAX	BAX_HUMAN Isoform Beta of Apoptosis regulator BAX	0.140728	0.185594	17.0304	0.311267	n.s.	0.0282333	0.23325	17.216	0.239834	n.s.	17.2637	0.581434	0.0476557	0.759962	n.s.	0.0195484	0.0550482	n.s.	0.0538959	0.227014	17.2574	0.230844	n.s.	0.677706	0.04142	0.791089	n.s.	0.916605	-0.00623564	0.980684	n.s.	0.797751	0.0183853	17.0488	0.909105	n.s.	0.0975201	-0.167209	0.208127	n.s.	0.000886504	-0.214864	0.0832844	n.s.	0.017165	-0.208629	0.134964	n.s.	0	16.9555	17.1621	16.9736	17.1705	17.3656	17.1119	17.2641	17.3	17.2269	17.3216	17.1549	17.2957	17.0721	17.041	17.0333	Cytosol
2013	sp|Q07864|DPOE1_HUMAN	POLE	DPOE1_HUMAN DNA polymerase epsilon catalytic subunit A	0.0123882	-0.471779	16.1311	0.104065	n.s.	0.0642004	-0.186214	15.6593	0.309317	n.s.	15.9449	0.054621	0.285565	0.221914	n.s.	0.000722143	0.00761896	sig	0.362294	0.0647327	16.1958	0.588719	n.s.	0.00566546	0.536511	0.057199	n.s.	0.0122362	0.250946	0.320536	n.s.	0.0362247	-0.244995	15.8861	0.28205	n.s.	0.108476	0.226784	0.221483	n.s.	0.47671	-0.0587813	0.637384	n.s.	0.00877536	-0.309728	0.113244	n.s.	2	16.1614	16.0246	16.2073	15.6228	15.5175	15.8378	16.0354	15.9312	15.8681	16.2428	16.1373	16.2075	15.7726	15.9365	15.9492	Nucleus
2014	sp|Q07866-9|KLC1_HUMAN	KLC1	KLC1_HUMAN Isoform I of Kinesin light chain 1	0.0858639	0.141342	21.1384	0.235512	n.s.	0.870524	-0.00924733	21.2798	0.937652	n.s.	21.1292	0.138009	-0.15059	0.350229	n.s.	0.168408	0.241038	n.s.	0.721604	-0.00864612	21.1298	0.849231	n.s.	0.0842137	-0.149989	0.214495	n.s.	0.992098	0.000601213	0.996185	n.s.	0.536656	0.0373624	21.1758	0.767064	n.s.	0.277561	-0.10398	0.414218	n.s.	0.573869	0.0466097	0.715112	n.s.	0.479355	0.0460085	0.656038	n.s.	0	21.1463	21.1438	21.1252	21.3463	21.337	21.156	21.2341	21.0876	21.0659	21.1637	21.0896	21.136	21.2743	21.0843	21.1688	Cytosol
2015	sp|Q07889|SOS1_HUMAN	SOS1	SOS1_HUMAN Son of sevenless homolog 1	0.0983621	0.196051	15.8542	0.253095	n.s.	0.176419	0.120598	16.0503	0.460586	n.s.	15.9748	0.406986	-0.0754526	0.623951	n.s.	0.126722	0.195869	n.s.	0.495591	0.0566723	15.9109	0.699173	n.s.	0.170139	-0.139378	0.327621	n.s.	0.370875	-0.0639257	0.777688	n.s.	0.753628	-0.0326784	15.8215	0.88761	n.s.	0.091317	-0.228729	0.199903	n.s.	0.156642	-0.153276	0.346667	n.s.	0.376166	-0.0893508	0.570553	n.s.	0	15.736	15.8995	15.9271	16.174	15.9347	16.042	15.9054	15.9654	16.0537	15.8985	15.837	15.9971	15.9659	15.7041	15.7945	NA
2016	sp|Q07954|LRP1_HUMAN	LRP1	LRP1_HUMAN Prolow-density lipoprotein receptor-related protein 1	0.0231175	0.181232	18.5738	0.131889	n.s.	0.101481	-0.134004	18.755	0.368673	n.s.	18.4398	0.00934187	-0.315236	0.113667	n.s.	0.00466546	0.0216274	sig	0.00730888	-0.168783	18.405	0.120382	n.s.	0.000975994	-0.350014	0.0310191	n.s.	0.564409	-0.0347785	0.871342	n.s.	0.774233	-0.0274755	18.5463	0.897661	n.s.	0.0866109	-0.208707	0.193856	n.s.	0.345996	0.106529	0.530909	n.s.	0.168549	0.141307	0.367777	n.s.	5	18.5345	18.6373	18.5497	18.7094	18.7227	18.833	18.3911	18.5487	18.3797	18.4149	18.415	18.3852	18.3867	18.6693	18.583	Cytosol
2017	sp|Q07955-2|SRSF1_HUMAN	SRSF1	SRSF1_HUMAN Isoform ASF-2 of Serine/arginine-rich splicing factor 1	0.483481	-0.0624574	18.874	0.653554	n.s.	0.637315	-0.0652713	18.8116	0.814851	n.s.	18.8088	0.97922	-0.00281382	0.988747	n.s.	0.67704	0.717105	n.s.	0.350715	-0.0889762	18.785	0.578921	n.s.	0.447846	-0.0265187	0.606158	n.s.	0.831222	-0.0237049	0.961023	n.s.	0.212149	-0.128972	18.7451	0.521483	n.s.	0.155579	-0.0665144	0.281042	n.s.	0.581555	-0.0637006	0.720146	n.s.	0.421773	-0.0399957	0.613212	n.s.	0	18.756	19.0255	18.8405	18.8326	18.8193	18.7828	18.8106	18.9818	18.6339	18.7322	18.7964	18.8265	18.7908	18.7682	18.6762	Cytosol
2018	sp|Q07960|RHG01_HUMAN	ARHGAP1	RHG01_HUMAN Rho GTPase-activating protein 1	0.020739	0.629906	18.4991	0.128389	n.s.	0.00815089	0.487773	19.129	0.180287	n.s.	18.9869	0.470496	-0.142132	0.67653	n.s.	0.0108703	0.0377614	sig	0.175217	0.233879	18.733	0.404433	n.s.	0.125749	-0.396027	0.272127	n.s.	0.170636	-0.253895	0.62908	n.s.	0.616049	0.0642974	18.5634	0.81274	n.s.	0.0405489	-0.565608	0.127583	n.s.	0.0314211	-0.423476	0.180231	n.s.	0.362046	-0.169581	0.558459	n.s.	3	18.4589	18.6157	18.4227	19.4173	18.8672	19.1026	18.9373	18.8791	19.1443	18.5956	18.9912	18.6121	18.7519	18.399	18.5393	Cytosol
2019	sp|Q08043|ACTN3_HUMAN	ACTN3	ACTN3_HUMAN Alpha-actinin-3	0.279697	0.10794	14.3048	0.463944	n.s.	0.561751	0.0316967	14.4127	0.769602	n.s.	14.3365	0.413779	-0.0762431	0.628705	n.s.	0.0019058	0.0131917	sig	0.489772	-0.0420778	14.2627	0.69516	n.s.	0.159436	-0.150018	0.315881	n.s.	0.22184	-0.0737745	0.678103	n.s.	0.00403075	-0.269977	14.0348	0.18973	n.s.	0.00952963	-0.377916	0.066872	n.s.	0.00166184	-0.301673	0.0865757	n.s.	0.00799315	-0.227899	0.109054	n.s.	1	14.234	14.3135	14.3669	14.3088	14.3656	14.5638	14.3453	14.2771	14.387	14.2872	14.185	14.3159	14.0461	14.0696	13.9887	NA
2020	sp|Q08170|SRSF4_HUMAN	SRSF4	SRSF4_HUMAN Serine/arginine-rich splicing factor 4	0.729231	-0.0460264	18.4877	0.832129	n.s.	0.887515	-0.0177523	18.4416	0.947832	n.s.	18.4699	0.785544	0.0282741	0.892955	n.s.	0.610925	0.659379	n.s.	0.502253	-0.0829156	18.4047	0.703234	n.s.	0.705203	-0.0368892	0.810818	n.s.	0.472106	-0.0651633	0.832968	n.s.	0.247265	-0.143808	18.3438	0.55107	n.s.	0.302856	-0.0977817	0.438909	n.s.	0.160328	-0.126056	0.350967	n.s.	0.398437	-0.0608925	0.593254	n.s.	0	18.3562	18.6828	18.424	18.5415	18.2973	18.4861	18.4784	18.5747	18.3567	18.426	18.3048	18.4834	18.2886	18.4147	18.3283	Nucleus
2021	sp|Q08174-2|PCDH1_HUMAN	PCDH1	PCDH1_HUMAN Isoform 2 of Protocadherin-1	0.1041	0.127853	15.3607	0.262262	n.s.	0.0127717	0.243166	15.4885	0.198072	n.s.	15.6038	0.155553	0.115314	0.371471	n.s.	0.00298196	0.0169758	sig	0.98513	0.00100372	15.3617	0.99265	n.s.	0.105468	-0.126849	0.244779	n.s.	0.0128332	-0.242163	0.324208	n.s.	0.00751297	0.180815	15.5415	0.21508	n.s.	0.344895	0.052962	0.479222	n.s.	0.230466	-0.0623519	0.423109	n.s.	0.00748265	0.179811	0.106779	n.s.	3	15.2978	15.3621	15.4222	15.4583	15.5849	15.4223	15.6339	15.6602	15.5174	15.3121	15.3421	15.4309	15.542	15.549	15.5335	Plasma.Membrane
2022	sp|Q08209-2|PP2BA_HUMAN	PPP3CA	PP2BA_HUMAN Isoform 2 of Serine/threonine-protein phosphatase 2B catalytic subunit alpha isoform	0.0295624	0.0996861	17.1629	0.145993	n.s.	0.709173	-0.0217927	17.2626	0.857061	n.s.	17.1411	0.0841124	-0.121479	0.273374	n.s.	0.059641	0.11478	n.s.	0.0314885	0.102728	17.2656	0.183691	n.s.	0.922536	0.0030414	0.956409	n.s.	0.0824384	0.12452	0.530823	n.s.	0.549693	-0.0407905	17.1221	0.775985	n.s.	0.0840572	-0.140477	0.191056	n.s.	0.815668	-0.0189978	0.886705	n.s.	0.0822041	-0.143518	0.258714	n.s.	0	17.1534	17.1289	17.2063	17.2463	17.2399	17.3016	17.0424	17.1934	17.1874	17.2999	17.272	17.2249	17.2385	17.0647	17.0631	Cytosol
2023	sp|Q08211|DHX9_HUMAN	DHX9	DHX9_HUMAN ATP-dependent RNA helicase A	0.00650186	-0.319816	19.2791	0.0787164	n.s.	0.199059	-0.117934	18.9593	0.486952	n.s.	19.1612	0.107103	0.201882	0.308444	n.s.	0.00270602	0.016108	sig	0.00840144	-0.127749	19.1514	0.120382	n.s.	0.0430438	0.192067	0.147006	n.s.	0.908417	-0.00981528	0.979865	n.s.	0.3734	0.0242898	19.3034	0.661595	n.s.	0.00605974	0.344106	0.0548188	n.s.	0.147942	0.142224	0.33626	n.s.	0.0105291	0.152039	0.118284	n.s.	2	19.2843	19.2915	19.2616	18.8811	18.9178	19.0791	19.0612	19.1116	19.3108	19.1046	19.1892	19.1603	19.2701	19.3463	19.2938	Cytosol
2024	sp|Q08257|QOR_HUMAN	CRYZ	QOR_HUMAN Quinone oxidoreductase	0.0681263	-0.379709	17.0081	0.212342	n.s.	0.0846863	-9.08786	16.6284	0.344487	n.s.	7.92026	0.0940243	-8.70815	0.287488	n.s.	0.0422877	0.0908377	n.s.	0.0561088	-9.72442	7.2837	0.23475	n.s.	0.0624898	-9.34472	0.182688	n.s.	0.911829	-0.636562	0.980003	n.s.	0.000807069	-6.67218	10.3359	0.113487	n.s.	0.000955585	-6.29247	0.0365398	down	0.58263	2.41568	0.72061	n.s.	0.457659	3.05225	0.640456	n.s.	0	17.1833	16.7327	17.1084	16.5043	16.6706	16.7104	12.5954	11.1654	0	0	10.6052	11.2459	10.7269	8.94125	11.3397	Cytosol
2025	sp|Q08378|GOGA3_HUMAN	GOLGA3	GOGA3_HUMAN Golgin subfamily A member 3	0.0239385	0.224942	18.4067	0.133615	n.s.	0.0612162	0.238376	18.6317	0.304066	n.s.	18.6451	0.907316	0.0134338	0.956641	n.s.	0.0979378	0.162554	n.s.	0.137686	0.161104	18.5678	0.360429	n.s.	0.571981	-0.0638385	0.7096	n.s.	0.565785	-0.0772723	0.872217	n.s.	0.140775	0.0655361	18.4723	0.433513	n.s.	0.0761895	-0.159406	0.181238	n.s.	0.142405	-0.17284	0.327676	n.s.	0.346385	-0.0955679	0.543995	n.s.	0	18.3816	18.4466	18.392	18.7474	18.5451	18.6024	18.6923	18.7721	18.4709	18.6192	18.4025	18.6818	18.5312	18.4461	18.4394	Golgi
2026	sp|Q08379|GOGA2_HUMAN	GOLGA2	GOGA2_HUMAN Golgin subfamily A member 2	0.0156881	-0.253238	17.7951	0.11347	n.s.	0.501469	-0.074905	17.5419	0.726921	n.s.	17.7202	0.0899125	0.178333	0.280081	n.s.	0.01261	0.0415094	sig	0.155817	-0.112567	17.6825	0.380535	n.s.	0.00101768	0.14067	0.0312756	n.s.	0.66772	-0.0376622	0.908182	n.s.	0.442049	0.0699694	17.8651	0.702022	n.s.	0.00375565	0.323207	0.0477741	n.s.	0.205646	0.144874	0.399195	n.s.	0.0300357	0.182537	0.165706	n.s.	2	17.739	17.92	17.7263	17.5337	17.5406	17.5513	17.6886	17.8717	17.6003	17.6888	17.653	17.7059	17.9661	17.7859	17.8433	Golgi
2027	sp|Q08380|LG3BP_HUMAN	LGALS3BP	LG3BP_HUMAN Galectin-3-binding protein	0.189476	-0.183966	14.8382	0.371494	n.s.	0.33911	-0.130707	14.6542	0.602862	n.s.	14.7074	0.684062	0.0532589	0.83184	n.s.	0.181334	0.254778	n.s.	0.127975	-0.281219	14.5569	0.348843	n.s.	0.546332	-0.0972535	0.686817	n.s.	0.375077	-0.150512	0.778701	n.s.	0.914981	-0.00952359	14.8286	0.968739	n.s.	0.110523	0.174442	0.224269	n.s.	0.252752	0.121183	0.444844	n.s.	0.0928249	0.271696	0.273045	n.s.	0	14.8866	14.9489	14.679	14.697	14.772	14.4935	14.5627	14.6909	14.8687	14.3128	14.6814	14.6767	14.8638	14.8242	14.7979	ER
2028	sp|Q08397|LOXL1_HUMAN	LOXL1	LOXL1_HUMAN Lysyl oxidase homolog 1	0.738068	-0.0327782	15.4211	0.836087	n.s.	0.684976	0.0283957	15.3884	0.843493	n.s.	15.4495	0.431861	0.0611739	0.643646	n.s.	0.0493339	0.101001	n.s.	0.254488	-0.0828135	15.3383	0.488084	n.s.	0.499779	-0.0500353	0.650119	n.s.	0.00586063	-0.111209	0.277703	n.s.	0.112012	0.130313	15.5515	0.395345	n.s.	0.0779983	0.163091	0.183983	n.s.	0.0167694	0.101917	0.141442	n.s.	0.000274526	0.213127	0.0414142	n.s.	0	15.4516	15.3019	15.5099	15.3434	15.5206	15.3011	15.4229	15.4375	15.4882	15.3387	15.3491	15.3271	15.5247	15.548	15.5817	NA
2029	sp|Q08431|MFGM_HUMAN	MFGE8	MFGM_HUMAN Lactadherin	0.869779	0.0107669	16.4695	0.92162	n.s.	0.0658043	-0.286462	16.4803	0.31296	n.s.	16.1831	0.0496546	-0.297229	0.210077	n.s.	0.00737634	0.029394	sig	0.0192308	-0.45517	16.0144	0.152321	n.s.	0.0146759	-0.465937	0.0834109	n.s.	0.319002	-0.168708	0.744468	n.s.	0.0599733	-0.212746	16.2568	0.325074	n.s.	0.0352548	-0.223513	0.11866	n.s.	0.570918	0.0737159	0.713816	n.s.	0.125263	0.242424	0.315097	n.s.	6	16.3668	16.5333	16.5085	16.4389	16.5461	16.4559	16.1186	16.0487	16.382	15.9465	16.2263	15.8703	16.2673	16.3607	16.1424	NA
2030	sp|Q08623-4|HDHD1_HUMAN	HDHD1	HDHD1_HUMAN Isoform 4 of Pseudouridine-5'-monophosphatase	0.160943	-0.148111	14.5671	0.335995	n.s.	0.672991	0.0383968	14.419	0.837669	n.s.	14.6055	0.174272	0.186508	0.393903	n.s.	0.0581075	0.112507	n.s.	0.673658	0.0221094	14.5892	0.819754	n.s.	0.130075	0.17022	0.277606	n.s.	0.861946	-0.0162874	0.968636	n.s.	0.0470975	-0.218984	14.3481	0.299608	n.s.	0.546569	-0.0708729	0.660546	n.s.	0.0727361	-0.25738	0.236954	n.s.	0.0407783	-0.241093	0.189338	n.s.	0	14.5829	14.5092	14.6092	14.2605	14.4707	14.5258	14.7308	14.4596	14.6261	14.661	14.5774	14.5293	14.2113	14.3825	14.4506	NA
2031	sp|Q08722|CD47_HUMAN	CD47	CD47_HUMAN Leukocyte surface antigen CD47	0.358314	0.0881539	17.1234	0.546128	n.s.	0.882799	-0.0117349	17.2115	0.944328	n.s.	17.1116	0.125763	-0.0998888	0.333181	n.s.	0.0809245	0.142186	n.s.	0.478641	-0.0596386	17.0637	0.684513	n.s.	0.0524918	-0.147792	0.165863	n.s.	0.25283	-0.0479037	0.695204	n.s.	0.202067	0.121	17.2444	0.509446	n.s.	0.603071	0.0328466	0.711716	n.s.	0.0337818	0.132735	0.183038	n.s.	0.0156889	0.180639	0.132422	n.s.	0	17.018	17.259	17.0931	17.1209	17.2747	17.2391	17.0892	17.1571	17.0887	17.1062	17.0735	17.0115	17.2948	17.2616	17.1768	Plasma.Membrane
2032	sp|Q08752|PPID_HUMAN	PPID	PPID_HUMAN Peptidyl-prolyl cis-trans isomerase D	0.974266	0.00344128	18.3061	0.985659	n.s.	0.0690029	0.266601	18.3095	0.319033	n.s.	18.5727	0.0265323	0.263159	0.165582	n.s.	0.000801057	0.00794673	sig	0.00990888	0.511658	18.8177	0.127919	n.s.	0.00325027	0.508217	0.0449896	n.s.	0.0529891	0.245058	0.484952	n.s.	0.0438538	0.278619	18.5847	0.295565	n.s.	0.00927648	0.275178	0.0663183	n.s.	0.873597	0.0120182	0.927088	n.s.	0.0362347	-0.23304	0.180247	n.s.	4	18.2067	18.228	18.4836	18.3757	18.3324	18.2204	18.6165	18.4518	18.6497	18.9448	18.7225	18.7859	18.5159	18.6361	18.6022	Cytosol
2033	sp|Q08945|SSRP1_HUMAN	SSRP1	SSRP1_HUMAN FACT complex subunit SSRP1	0.268852	-0.114974	18.9676	0.454448	n.s.	0.815214	0.0220269	18.8526	0.913869	n.s.	18.9896	0.0137173	0.137001	0.128532	n.s.	0.0401978	0.0876207	n.s.	0.16046	0.156197	19.1238	0.386685	n.s.	0.00223821	0.271171	0.0392878	n.s.	0.0197943	0.13417	0.358785	n.s.	0.673755	-0.0485165	18.9191	0.843137	n.s.	0.388358	0.0664577	0.520439	n.s.	0.351412	-0.0705433	0.535022	n.s.	0.0434804	-0.204714	0.194273	n.s.	0	18.8419	19.1319	18.929	18.8868	18.8026	18.8686	19.028	18.9818	18.9591	19.1346	19.0684	19.1684	19.0435	18.8323	18.8815	Nucleus
2034	sp|Q08999|RBL2_HUMAN	RBL2	RBL2_HUMAN Retinoblastoma-like protein 2	0.446081	0.151441	13.55	0.623758	n.s.	0.417745	0.123811	13.7014	0.666574	n.s.	13.6738	0.876667	-0.0276296	0.941387	n.s.	0.252043	0.327538	n.s.	0.213981	0.169147	13.7191	0.44955	n.s.	0.911197	0.0177059	0.950626	n.s.	0.655309	0.0453355	0.902445	n.s.	0.41179	-0.161457	13.3885	0.684588	n.s.	0.193684	-0.312898	0.323317	n.s.	0.156632	-0.285269	0.346667	n.s.	0.0854849	-0.330604	0.263184	n.s.	0	13.7512	13.5145	13.3842	13.7401	13.4355	13.9286	13.5141	13.7017	13.8055	13.7083	13.793	13.656	13.3925	13.1442	13.6288	Nucleus
2035	sp|Q08AD1|CAMP2_HUMAN	CAMSAP2	CAMP2_HUMAN Calmodulin-regulated spectrin-associated protein 2	0.0431711	0.171961	17.1089	0.172293	n.s.	0.0822051	0.106584	17.2808	0.34005	n.s.	17.2155	0.402303	-0.0653774	0.619991	n.s.	0.0192276	0.0545523	n.s.	0.0978025	0.0901077	17.199	0.30556	n.s.	0.289452	-0.0818533	0.457029	n.s.	0.784334	-0.0164758	0.947772	n.s.	0.212401	-0.130468	16.9784	0.521618	n.s.	0.0418779	-0.302429	0.12863	n.s.	0.0684705	-0.237052	0.230738	n.s.	0.078218	-0.220576	0.251844	n.s.	0	17.0974	17.1459	17.0833	17.3259	17.17	17.3465	17.2883	17.2157	17.1424	17.2155	17.1276	17.2538	16.9934	16.8226	17.1192	Cytosol
2036	sp|Q08AF3|SLFN5_HUMAN	SLFN5	SLFN5_HUMAN Schlafen family member 5	0.198923	-0.142135	15.5878	0.382767	n.s.	0.278313	0.160978	15.4456	0.553898	n.s.	15.7487	0.06304	0.303114	0.238774	n.s.	0.0527377	0.105353	n.s.	0.34625	0.103464	15.6912	0.574025	n.s.	0.0425915	0.245599	0.146599	n.s.	0.662605	-0.0575143	0.905657	n.s.	0.273281	-0.105065	15.4827	0.572134	n.s.	0.607915	0.0370703	0.715672	n.s.	0.0752245	-0.266043	0.241056	n.s.	0.0458979	-0.208529	0.197829	n.s.	0	15.5712	15.4687	15.7234	15.4032	15.3782	15.5554	15.6881	15.605	15.9531	15.6707	15.8087	15.5943	15.4986	15.4119	15.5376	NA
2037	sp|Q08AM6|VAC14_HUMAN	VAC14	VAC14_HUMAN Protein VAC14 homolog	0.00583307	0.179431	16.4376	0.0766895	n.s.	0.196107	0.105755	16.617	0.483959	n.s.	16.5433	0.314847	-0.0736755	0.545047	n.s.	0.0573333	0.111694	n.s.	0.87111	-0.0104189	16.4271	0.935039	n.s.	0.0269062	-0.18985	0.114568	n.s.	0.22674	-0.116174	0.679792	n.s.	0.595426	0.0307575	16.4683	0.798718	n.s.	0.0364838	-0.148673	0.120774	n.s.	0.38226	-0.0749977	0.561885	n.s.	0.585108	0.0411763	0.738377	n.s.	0	16.4913	16.4285	16.3928	16.6106	16.5912	16.6492	16.5638	16.4274	16.6387	16.4473	16.5071	16.3271	16.4708	16.5449	16.3892	Endosome
2038	sp|Q08J23|NSUN2_HUMAN	NSUN2	NSUN2_HUMAN tRNA (cytosine(34)-C(5))-methyltransferase	0.0421883	-0.52546	18.556	0.170955	n.s.	0.275623	0.184237	18.0306	0.553898	n.s.	18.7403	0.00777392	0.709697	0.10863	n.s.	0.00145653	0.0113353	sig	0.0811511	0.333075	18.8891	0.276081	n.s.	0.00367341	0.858535	0.0475383	up	0.19856	0.148838	0.653562	n.s.	0.255277	0.237554	18.7936	0.556363	n.s.	0.0125266	0.763014	0.074655	n.s.	0.730328	0.053317	0.82999	n.s.	0.537266	-0.0955211	0.700797	n.s.	4	18.6126	18.3122	18.7434	18.0492	18.2366	17.8059	18.8746	18.6337	18.7126	19.0124	18.788	18.8669	18.5518	18.8558	18.9732	Cytosol
2039	sp|Q09028|RBBP4_HUMAN	RBBP4	RBBP4_HUMAN Histone-binding protein RBBP4	0.028646	-0.445172	16.4751	0.14323	n.s.	0.462129	-0.147466	16.0299	0.696985	n.s.	16.3276	0.0873438	0.297707	0.277949	n.s.	0.0214494	0.0580674	n.s.	0.77883	0.0402228	16.5153	0.881596	n.s.	0.000601077	0.485395	0.0268059	n.s.	0.231103	0.187688	0.68045	n.s.	0.77467	-0.0450471	16.43	0.897843	n.s.	0.00695951	0.400125	0.057777	n.s.	0.52244	0.102419	0.674776	n.s.	0.345921	-0.0852698	0.543895	n.s.	0	16.7147	16.2734	16.4371	16.095	15.9862	16.0085	16.5429	16.3397	16.1003	16.5581	16.4425	16.5453	16.3207	16.4063	16.5632	Nucleus
2040	sp|Q09161|NCBP1_HUMAN	NCBP1	NCBP1_HUMAN Nuclear cap-binding protein subunit 1	0.168393	-0.346424	16.0551	0.344744	n.s.	0.28644	0.179633	15.7087	0.559527	n.s.	16.2348	0.0383763	0.526056	0.188666	n.s.	0.001746	0.0125387	sig	0.0290508	0.447358	16.5025	0.176789	n.s.	0.00823339	0.793781	0.0664714	n.s.	0.0219069	0.267725	0.363211	n.s.	0.0585767	0.389128	16.4442	0.322058	n.s.	0.0136156	0.735552	0.0768058	n.s.	0.0964699	0.209495	0.273409	n.s.	0.49518	-0.0582296	0.668855	n.s.	4	16.1106	15.8067	16.248	15.8597	15.8773	15.3891	16.3542	16.224	16.126	16.5163	16.4412	16.5499	16.3221	16.4435	16.5671	Cytosol
2041	sp|Q09472|EP300_HUMAN	EP300	EP300_HUMAN Histone acetyltransferase p300	0.698073	-0.11005	15.366	0.808295	n.s.	0.0768376	0.34798	15.2559	0.333392	n.s.	15.7139	0.200986	0.45803	0.422455	n.s.	0.0323169	0.0757611	n.s.	0.00102429	0.629918	15.9959	0.0844546	n.s.	0.0525657	0.739968	0.16597	n.s.	0.152291	0.281938	0.611891	n.s.	0.0480694	0.582962	15.9489	0.30161	n.s.	0.106077	0.693012	0.218869	n.s.	0.402096	0.234982	0.57802	n.s.	0.838845	-0.0469562	0.914159	n.s.	0	15.366	15.319	15.4129	15.2073	15.7329	14.8275	15.9547	15.4557	15.7313	16.0603	15.8591	16.0682	15.8286	16.3491	15.6691	Cytosol
2042	sp|Q09666|AHNK_HUMAN	AHNAK	AHNK_HUMAN Neuroblast differentiation-associated protein AHNAK	0.25559	0.107285	17.5465	0.442487	n.s.	0.347867	0.128978	17.6538	0.611298	n.s.	17.6755	0.881158	0.0216931	0.943332	n.s.	0.626443	0.672827	n.s.	0.0584629	0.203815	17.7503	0.240034	n.s.	0.385576	0.09653	0.548893	n.s.	0.606945	0.0748369	0.885561	n.s.	0.563884	0.083028	17.6295	0.784668	n.s.	0.875985	-0.0242567	0.912989	n.s.	0.802153	-0.0459498	0.878882	n.s.	0.448939	-0.120787	0.632443	n.s.	0	17.5736	17.4733	17.5926	17.7751	17.6603	17.526	17.8453	17.7265	17.4547	17.7306	17.6432	17.8772	17.8663	17.4322	17.5901	Nucleus
2043	sp|Q0JRZ9|FCHO2_HUMAN	FCHO2	FCHO2_HUMAN FCH domain only protein 2	0.124847	-0.241933	13.9774	0.292271	n.s.	0.918263	0.0136266	13.7355	0.959705	n.s.	13.991	0.030314	0.25556	0.171434	n.s.	0.210629	0.284794	n.s.	0.183538	-0.26148	13.7159	0.414252	n.s.	0.888076	-0.019547	0.935235	n.s.	0.102128	-0.275107	0.55389	n.s.	0.24896	-0.265819	13.7116	0.55144	n.s.	0.895905	-0.0238863	0.926617	n.s.	0.17809	-0.279446	0.370864	n.s.	0.983787	-0.00433928	0.99218	n.s.	0	14.0033	13.7717	14.1573	13.7896	13.6251	13.7917	13.8901	14.0783	14.0047	13.9521	13.6022	13.5935	13.6398	13.4734	14.0216	Cytosol
2044	sp|Q0VDF9|HSP7E_HUMAN	HSPA14	HSP7E_HUMAN Heat shock 70 kDa protein 14	0.514851	-0.148496	16.0424	0.675549	n.s.	0.634269	0.119588	15.8939	0.812846	n.s.	16.162	0.267225	0.268084	0.49535	n.s.	0.573162	0.625138	n.s.	0.660073	0.0866228	16.129	0.810175	n.s.	0.192756	0.235119	0.354864	n.s.	0.865626	-0.0329652	0.968738	n.s.	0.667669	-0.0852287	15.9572	0.840557	n.s.	0.698926	0.0632676	0.786181	n.s.	0.328756	-0.204817	0.516309	n.s.	0.209479	-0.171852	0.411324	n.s.	0	16.196	15.7138	16.2174	15.7944	16.147	15.7403	16.1913	15.8635	16.4312	16.2759	16.1085	16.0026	15.8312	16.114	15.9264	Cytosol
2045	sp|Q0VDG4|SCRN3_HUMAN	SCRN3	SCRN3_HUMAN Secernin-3	0.0516288	-0.776058	15.7346	0.186094	n.s.	0.753398	0.0767757	14.9586	0.880953	n.s.	15.8114	0.0229179	0.852834	0.157152	n.s.	0.00222635	0.0143529	sig	0.0860793	0.456459	16.1911	0.28536	n.s.	0.00434561	1.23252	0.052029	n.s.	0.0436481	0.379683	0.463706	n.s.	0.349935	0.262423	15.997	0.64251	n.s.	0.0155347	1.03848	0.0801908	n.s.	0.395041	0.185647	0.57269	n.s.	0.29954	-0.194036	0.502086	n.s.	4	15.8454	15.3564	16.002	15.0885	15.2308	14.5564	15.9988	15.8459	15.5896	16.2559	16.087	16.2303	15.7045	16.0588	16.2279	NA
2046	sp|Q10471|GALT2_HUMAN	GALNT2	GALT2_HUMAN Polypeptide N-acetylgalactosaminyltransferase 2	0.0615433	0.199211	18.048	0.20284	n.s.	0.445937	-0.0445423	18.2472	0.685397	n.s.	18.0034	0.0534378	-0.243753	0.219316	n.s.	0.012719	0.0416085	sig	0.13457	-0.158412	17.8896	0.356156	n.s.	0.0327856	-0.357623	0.126541	n.s.	0.302329	-0.11387	0.733929	n.s.	0.0960286	-0.0461747	18.0018	0.3753	n.s.	0.0318034	-0.245385	0.111799	n.s.	0.975788	-0.00163241	0.987193	n.s.	0.249072	0.112238	0.453953	n.s.	5	18.083	18.0204	18.0406	18.2425	18.1196	18.3795	17.9053	18.0425	18.0625	17.798	18.0544	17.8163	17.9897	17.9926	18.0231	Golgi
2047	sp|Q10472|GALT1_HUMAN	GALNT1	GALT1_HUMAN Polypeptide N-acetylgalactosaminyltransferase 1	0.200284	0.113729	16.1085	0.383987	n.s.	0.184448	-0.13987	16.2222	0.471254	n.s.	15.9686	0.014268	-0.253599	0.130898	n.s.	0.0200149	0.0557252	n.s.	0.397915	-0.0660123	16.0425	0.618894	n.s.	0.00460074	-0.179741	0.0532717	n.s.	0.25523	0.0738574	0.69644	n.s.	0.372316	-0.0756699	16.0328	0.660116	n.s.	0.0110691	-0.189399	0.0713613	n.s.	0.362495	0.0641998	0.543824	n.s.	0.790625	-0.0096576	0.882371	n.s.	0	16.2222	15.9853	16.1181	16.2304	16.1693	16.267	15.9931	16.0476	15.8652	16.0172	16.0616	16.0487	15.9974	16.0954	16.0057	Golgi
2048	sp|Q10567-3|AP1B1_HUMAN	AP1B1	AP1B1_HUMAN Isoform C of AP-1 complex subunit beta-1	0.145972	0.124101	16.3991	0.317435	n.s.	0.0953395	0.173013	16.5232	0.358032	n.s.	16.5721	0.514571	0.0489123	0.709215	n.s.	0.43554	0.501669	n.s.	0.568784	0.0631299	16.4622	0.748062	n.s.	0.549524	-0.060971	0.689025	n.s.	0.340056	-0.109883	0.760802	n.s.	0.793968	0.0304893	16.4296	0.906966	n.s.	0.408294	-0.0936116	0.53841	n.s.	0.261004	-0.142524	0.45392	n.s.	0.808571	-0.0326406	0.894272	n.s.	0	16.4532	16.2861	16.458	16.5523	16.4452	16.572	16.4672	16.5905	16.6586	16.4817	16.5982	16.3067	16.4535	16.257	16.5782	Cytosol
2049	sp|Q10570|CPSF1_HUMAN	CPSF1	CPSF1_HUMAN Cleavage and polyadenylation specificity factor subunit 1	0.111895	-0.332599	16.7954	0.272562	n.s.	0.107787	-0.0569365	16.4628	0.376926	n.s.	16.7385	0.169999	0.275663	0.389348	n.s.	0.129954	0.199175	n.s.	0.179019	-0.111612	16.6838	0.409312	n.s.	0.278766	0.220987	0.447382	n.s.	0.48794	-0.0546753	0.838447	n.s.	0.0948892	-0.115289	16.6801	0.373989	n.s.	0.272722	0.21731	0.409454	n.s.	0.362549	-0.0583524	0.543824	n.s.	0.967453	-0.00367714	0.981757	n.s.	0	16.8204	16.7879	16.7778	16.5931	16.1386	16.6567	16.7861	16.7057	16.7235	16.5617	16.7942	16.6954	16.6384	16.6197	16.7822	Nucleus
2050	sp|Q10713|MPPA_HUMAN	PMPCA	MPPA_HUMAN Mitochondrial-processing peptidase subunit alpha	0.252939	-0.0671636	14.2024	0.44091	n.s.	0.270492	-0.103958	14.1353	0.549095	n.s.	14.0985	0.69449	-0.0367947	0.839134	n.s.	0.144672	0.215006	n.s.	0.0168941	-0.208362	13.9941	0.146607	n.s.	0.0826804	-0.141198	0.212456	n.s.	0.303892	-0.104403	0.734347	n.s.	0.993392	-0.000762515	14.2017	0.997738	n.s.	0.510268	0.0664011	0.630669	n.s.	0.409037	0.103196	0.583707	n.s.	0.0902482	0.207599	0.269486	n.s.	0	14.1838	14.1661	14.2574	14.1989	14.0564	14.1505	14.2425	14.0706	13.9823	14.0222	13.9063	14.0537	14.0551	14.2117	14.3383	Mitochondria
2051	sp|Q12756-2|KIF1A_HUMAN	KIF1A	KIF1A_HUMAN Isoform 2 of Kinesin-like protein KIF1A	0.0776781	-0.164063	16.1204	0.224858	n.s.	0.929567	-0.00812328	15.9564	0.964362	n.s.	16.1123	0.198691	0.15594	0.420309	n.s.	0.0171285	0.050397	n.s.	0.0540313	0.155895	16.2763	0.230844	n.s.	0.015083	0.319958	0.0845417	n.s.	0.154711	0.164018	0.611891	n.s.	0.105933	0.0694769	16.1899	0.388153	n.s.	0.0203798	0.23354	0.0898959	n.s.	0.391985	0.0776002	0.569846	n.s.	0.154298	-0.0864183	0.351009	n.s.	0	16.104	16.0755	16.1818	15.9997	16.0351	15.8344	16.1973	15.9518	16.1879	16.3116	16.3364	16.181	16.1893	16.1724	16.208	Cytosol
2052	sp|Q12765-2|SCRN1_HUMAN	SCRN1	SCRN1_HUMAN Isoform 2 of Secernin-1	0.0900248	0.188672	15.9705	0.241886	n.s.	0.745129	-0.0363675	16.1591	0.877209	n.s.	15.9341	0.0352996	-0.225039	0.180442	n.s.	0.0315522	0.0747076	n.s.	0.980007	0.00320343	15.9737	0.989944	n.s.	0.11794	-0.185468	0.261083	n.s.	0.740582	0.0395709	0.93381	n.s.	0.11276	-0.183759	15.7867	0.397004	n.s.	0.00174953	-0.37243	0.0378072	n.s.	0.135109	-0.147391	0.320474	n.s.	0.131405	-0.186962	0.322325	n.s.	0	15.9941	15.8211	16.0963	16.123	16.2122	16.1423	15.9021	16.0622	15.838	16.1283	15.8187	15.9741	15.7102	15.8557	15.7942	Cytosol
2053	sp|Q12768|STRUM_HUMAN	KIAA0196	STRUM_HUMAN WASH complex subunit strumpellin	0.118714	0.182977	17.1012	0.283575	n.s.	0.276518	0.0800636	17.2842	0.553898	n.s.	17.1813	0.301648	-0.102913	0.52984	n.s.	0.188448	0.262051	n.s.	0.444083	0.0574596	17.1587	0.656243	n.s.	0.235298	-0.125517	0.398798	n.s.	0.725427	-0.022604	0.929673	n.s.	0.794102	0.0176775	17.1189	0.906966	n.s.	0.129215	-0.165299	0.248545	n.s.	0.320017	-0.0623861	0.507872	n.s.	0.5419	-0.0397821	0.705084	n.s.	0	17.1998	17.0356	17.0683	17.1304	17.3784	17.3438	17.1629	17.1247	17.2563	17.0872	17.2432	17.1457	17.177	17.1342	17.0455	NA
2054	sp|Q12769|NU160_HUMAN	NUP160	NU160_HUMAN Nuclear pore complex protein Nup160	0.00416555	-0.567819	16.7194	0.068076	n.s.	0.0411042	-0.252649	16.1516	0.264507	n.s.	16.4668	0.00452657	0.31517	0.0905314	n.s.	5.0181e-05	0.00171877	sig	0.58794	-0.0750377	16.6444	0.761984	n.s.	0.0108949	0.492782	0.0724496	n.s.	0.149782	0.177611	0.609753	n.s.	0.047072	0.245982	16.9654	0.299608	n.s.	0.000143648	0.813801	0.0165532	up	0.000139533	0.498631	0.0460458	n.s.	0.0338601	0.321019	0.173238	n.s.	2	16.6611	16.6153	16.8818	16.152	16.2386	16.0641	16.4454	16.4451	16.5098	16.7211	16.7612	16.4508	16.9107	16.998	16.9874	Nucleus
2055	sp|Q12772|SRBP2_HUMAN	SREBF2	SRBP2_HUMAN Sterol regulatory element-binding protein 2	0.291478	-0.143014	16.9448	0.475589	n.s.	0.908689	-0.0146475	16.8018	0.956108	n.s.	16.9302	0.137934	0.128366	0.350229	n.s.	0.197678	0.271808	n.s.	0.495866	-0.135654	16.8092	0.699246	n.s.	0.963847	0.00735997	0.978367	n.s.	0.476666	-0.121006	0.83601	n.s.	0.255708	0.146476	17.0913	0.556363	n.s.	0.00489463	0.28949	0.0498377	n.s.	0.0455063	0.161124	0.199298	n.s.	0.127518	0.28213	0.317441	n.s.	0	17.1194	16.7466	16.9685	16.7091	16.8517	16.8446	16.861	16.8984	17.0311	16.6941	17.098	16.6355	17.0598	17.08	17.1341	Cytosol
2056	sp|Q12788|TBL3_HUMAN	TBL3	TBL3_HUMAN Transducin beta-like protein 3	0.00884107	-0.201558	17.2852	0.0907928	n.s.	0.354757	0.0857426	17.0836	0.614334	n.s.	17.3709	0.0355708	0.2873	0.180772	n.s.	0.0557297	0.109347	n.s.	0.774722	0.0276805	17.3129	0.880063	n.s.	0.0829386	0.229238	0.212456	n.s.	0.658838	-0.0580621	0.903912	n.s.	0.372882	0.0494221	17.3346	0.660898	n.s.	0.0179037	0.25098	0.0848577	n.s.	0.723205	-0.0363205	0.824735	n.s.	0.842923	0.0217416	0.916863	n.s.	0	17.2807	17.2829	17.2919	17.0756	17.015	17.1603	17.3179	17.2632	17.5317	17.1706	17.4805	17.2875	17.2364	17.3886	17.3789	Nucleus
2057	sp|Q12789|TF3C1_HUMAN	GTF3C1	TF3C1_HUMAN General transcription factor 3C polypeptide 1	0.0281773	-0.160012	19.4512	0.142097	n.s.	0.789819	0.0264918	19.2912	0.900671	n.s.	19.4777	0.110741	0.186504	0.313182	n.s.	0.164649	0.236879	n.s.	0.867582	-0.0103407	19.4408	0.93315	n.s.	0.0544666	0.149672	0.169469	n.s.	0.724288	-0.0368325	0.929245	n.s.	0.717997	0.0258591	19.477	0.869102	n.s.	0.044798	0.185872	0.133714	n.s.	0.995377	-0.000632682	0.997644	n.s.	0.644373	0.0361998	0.779626	n.s.	0	19.4385	19.5185	19.3965	19.2458	19.2764	19.3513	19.3726	19.4127	19.6477	19.4901	19.4833	19.3491	19.4232	19.5896	19.4182	Nucleus
2058	sp|Q12792|TWF1_HUMAN	TWF1	TWF1_HUMAN Twinfilin-1	0.797677	-0.0191552	17.7295	0.877811	n.s.	0.572261	-0.018666	17.7103	0.775306	n.s.	17.7108	0.99502	0.000489205	0.997097	n.s.	0.0834113	0.145111	n.s.	0.512522	-0.0479728	17.6815	0.710639	n.s.	0.776097	-0.0288176	0.861424	n.s.	0.699943	-0.0293068	0.921194	n.s.	0.0111099	-0.199015	17.5304	0.223123	n.s.	0.0893631	-0.17986	0.197421	n.s.	0.0229875	-0.180349	0.157321	n.s.	0.124513	-0.151042	0.314699	n.s.	0	17.7052	17.7301	17.7531	17.7801	17.5732	17.7776	17.6922	17.7641	17.6761	17.5541	17.7709	17.7194	17.5597	17.447	17.5847	Cytosol
2059	sp|Q12797|ASPH_HUMAN	ASPH	ASPH_HUMAN Aspartyl/asparaginyl beta-hydroxylase	0.0235317	-0.128533	17.3866	0.132743	n.s.	0.100246	-0.142957	17.2581	0.366747	n.s.	17.2437	0.836566	-0.0144245	0.919074	n.s.	0.200231	0.274674	n.s.	0.203731	-0.0620486	17.3246	0.438653	n.s.	0.156903	0.0664839	0.31274	n.s.	0.301749	0.0809084	0.733929	n.s.	0.893914	0.0133225	17.3999	0.959127	n.s.	0.200541	0.141855	0.330583	n.s.	0.223481	0.15628	0.417078	n.s.	0.470377	0.0753712	0.64989	n.s.	0	17.4336	17.3384	17.3879	17.212	17.2744	17.2878	17.2221	17.15	17.3588	17.2643	17.3591	17.3504	17.3435	17.5756	17.2808	ER
2060	sp|Q12800|TFCP2_HUMAN	TFCP2	TFCP2_HUMAN Alpha-globin transcription factor CP2	0.325925	-0.166301	17.254	0.511836	n.s.	0.658955	-0.0724774	17.0877	0.828779	n.s.	17.1815	0.290207	0.0938233	0.517317	n.s.	0.607214	0.655911	n.s.	0.385778	-0.14613	17.1079	0.610059	n.s.	0.795697	0.0201707	0.874902	n.s.	0.409476	-0.0736525	0.798978	n.s.	0.762374	-0.050873	17.2031	0.892139	n.s.	0.25187	0.115428	0.387492	n.s.	0.82656	0.0216044	0.893945	n.s.	0.344485	0.095257	0.542788	n.s.	0	17.3977	16.9735	17.3908	17.1217	16.9907	17.1508	17.1792	17.0801	17.2854	17.1411	17.1799	17.0027	17.0951	17.1778	17.3366	Nucleus
2061	sp|Q12802-2|AKP13_HUMAN	AKAP13	AKP13_HUMAN Isoform 2 of A-kinase anchor protein 13	0.0094671	0.21316	18.4104	0.0937829	n.s.	0.0303597	0.126362	18.6236	0.243952	n.s.	18.5368	0.0964448	-0.0867978	0.291711	n.s.	0.00159817	0.0119616	sig	0.06504	0.115655	18.5261	0.248242	n.s.	0.107736	-0.0975044	0.247884	n.s.	0.803993	-0.0107066	0.950602	n.s.	0.30659	-0.0691128	18.3413	0.604994	n.s.	0.00933202	-0.282272	0.0664025	n.s.	0.0235861	-0.195475	0.158441	n.s.	0.0374739	-0.184768	0.182362	n.s.	1	18.3557	18.4638	18.4118	18.6798	18.626	18.5649	18.5682	18.5489	18.4932	18.5201	18.4712	18.5869	18.3723	18.2433	18.4083	Cytosol
2062	sp|Q12816|TROP_HUMAN	TRO	TROP_HUMAN Trophinin	0.812609	-0.00598753	15.4772	0.886589	n.s.	0.90491	0.0132099	15.4712	0.954439	n.s.	15.4904	0.858928	0.0191975	0.931431	n.s.	0.844218	0.864521	n.s.	0.334617	0.0386134	15.5158	0.56349	n.s.	0.172046	0.044601	0.329489	n.s.	0.820085	0.0254035	0.956916	n.s.	0.585927	-0.0852852	15.3919	0.794885	n.s.	0.607162	-0.0792977	0.714946	n.s.	0.602799	-0.0984951	0.736155	n.s.	0.440175	-0.123899	0.626715	n.s.	0	15.4387	15.519	15.4738	15.4656	15.4799	15.4681	15.569	15.2895	15.6126	15.5061	15.5657	15.4756	15.3903	15.6391	15.1463	NA
2063	sp|Q12824|SNF5_HUMAN	SMARCB1	SNF5_HUMAN SWI/SNF-related matrix-associated actin-dependent regulator of chromatin subfamily B member 1	0.0630872	-0.460992	19.5222	0.204526	n.s.	0.124187	-0.337958	19.0612	0.399947	n.s.	19.1843	0.358864	0.123034	0.585065	n.s.	0.0645997	0.121686	n.s.	0.126748	-0.307626	19.2146	0.347111	n.s.	0.18852	0.153366	0.350242	n.s.	0.736893	0.030332	0.932593	n.s.	0.301183	-0.211788	19.3105	0.600319	n.s.	0.117467	0.249204	0.233607	n.s.	0.336862	0.126171	0.523435	n.s.	0.361298	0.0958387	0.557684	n.s.	0	19.7045	19.2114	19.6508	18.9169	19.0387	19.2282	19.1868	19.3161	19.0499	19.2171	19.1539	19.2728	19.1401	19.4218	19.3694	Nucleus
2064	sp|Q12830|BPTF_HUMAN	BPTF	BPTF_HUMAN Nucleosome-remodeling factor subunit BPTF	0.219271	-0.10158	18.1836	0.403175	n.s.	0.406383	-0.0769756	18.0821	0.656379	n.s.	18.1067	0.777922	0.0246042	0.888854	n.s.	0.00193326	0.0133134	sig	0.117744	0.105447	18.2891	0.335338	n.s.	0.0150543	0.207027	0.0844706	n.s.	0.0545665	0.182422	0.488324	n.s.	0.0166293	0.246075	18.4297	0.243896	n.s.	0.00443504	0.347655	0.0480398	n.s.	0.0126069	0.32305	0.130672	n.s.	0.0234123	0.140628	0.152119	n.s.	2	18.0919	18.2664	18.1926	18.1432	18.1158	17.9872	18.1415	18.1992	17.9792	18.2676	18.2792	18.3204	18.4224	18.4954	18.3713	Cytosol
2065	sp|Q12840|KIF5A_HUMAN	KIF5A	KIF5A_HUMAN Kinesin heavy chain isoform 5A	0.00217471	0.362666	19.3073	0.0557401	n.s.	0.179691	0.144593	19.6699	0.46531	n.s.	19.4518	0.0409162	-0.218073	0.194314	n.s.	0.00425219	0.0205978	sig	0.101344	0.124227	19.4315	0.312018	n.s.	0.00129449	-0.238439	0.033705	n.s.	0.807648	-0.0203652	0.951683	n.s.	0.145305	0.12786	19.4351	0.441432	n.s.	0.0090711	-0.234806	0.0663183	n.s.	0.858182	-0.0167322	0.915764	n.s.	0.952024	0.00363301	0.974665	n.s.	1	19.2477	19.409	19.2651	19.6852	19.6634	19.6612	19.4393	19.5839	19.3323	19.4845	19.3863	19.4236	19.5233	19.428	19.354	Cytosol
2066	sp|Q12841|FSTL1_HUMAN	FSTL1	FSTL1_HUMAN Follistatin-related protein 1	0.954501	-0.00536145	15.1548	0.97274	n.s.	0.0412725	0.254828	15.1495	0.264507	n.s.	15.4096	0.00398997	0.26019	0.0863403	n.s.	0.000131734	0.00291629	sig	0.0317926	0.292325	15.4471	0.183883	n.s.	0.00457029	0.297687	0.0532717	n.s.	0.475305	0.0374969	0.835534	n.s.	0.00617507	0.48939	15.6442	0.205242	n.s.	0.000900609	0.494751	0.0365398	n.s.	0.0107391	0.234562	0.126401	n.s.	0.0289196	0.197065	0.163333	n.s.	4	15.0725	15.0742	15.3177	15.1894	15.1774	15.0815	15.4593	15.3653	15.4043	15.3706	15.4717	15.4991	15.5618	15.7136	15.6572	NA
2067	sp|Q12846|STX4_HUMAN	STX4	STX4_HUMAN Syntaxin-4	0.962706	0.00251453	17.0292	0.978197	n.s.	0.769346	-0.0316383	17.0317	0.890431	n.s.	16.9976	0.720158	-0.0341528	0.855838	n.s.	0.0113595	0.0389722	sig	0.803288	-0.0155374	17.0137	0.894236	n.s.	0.620138	-0.018052	0.748414	n.s.	0.871642	0.0161009	0.969994	n.s.	0.0136565	0.256756	17.286	0.233224	n.s.	0.002633	0.254241	0.0429082	n.s.	0.038817	0.288394	0.190447	n.s.	0.00478237	0.272293	0.091506	n.s.	8	17.1004	17.0523	16.9349	17.0099	17.035	17.0504	16.8221	17.0731	17.0976	16.9549	17.0627	17.0234	17.3072	17.3355	17.2153	Plasma.Membrane
2068	sp|Q12849|GRSF1_HUMAN	GRSF1	GRSF1_HUMAN G-rich sequence factor 1	0.88476	-0.01482	18.1335	0.931225	n.s.	0.307441	-0.0928132	18.1187	0.575708	n.s.	18.0407	0.520422	-0.0779932	0.713166	n.s.	0.539423	0.594034	n.s.	0.209348	-0.0975949	18.036	0.445148	n.s.	0.459303	-0.0827748	0.616198	n.s.	0.958159	-0.00478163	0.989431	n.s.	0.780803	0.0135277	18.1471	0.900583	n.s.	0.767731	0.0283477	0.833907	n.s.	0.212096	0.106341	0.404429	n.s.	0.116468	0.111123	0.304432	n.s.	0	18.2131	18.1041	18.0835	18.2359	17.9484	18.1719	17.9733	18.1777	17.9713	17.9401	18.0514	18.1163	18.1163	18.1876	18.1373	Mitochondria
2069	sp|Q12860|CNTN1_HUMAN	CNTN1	CNTN1_HUMAN Contactin-1	0.00536573	-0.4393	15.2417	0.0752205	n.s.	0.670666	-0.0442781	14.8024	0.836155	n.s.	15.1974	0.0129243	0.395022	0.125212	n.s.	0.000389045	0.00536333	sig	0.971926	-0.00398262	15.2377	0.986161	n.s.	0.0132164	0.435318	0.0792983	n.s.	0.745825	0.0402954	0.934223	n.s.	0.0299835	0.355054	15.5967	0.276288	n.s.	0.00157219	0.794354	0.0369504	up	0.0270843	0.399332	0.168439	n.s.	0.0456909	0.359036	0.197727	n.s.	2	15.32	15.1238	15.2812	14.8223	14.8825	14.7023	15.3474	15.1034	15.1413	15.3425	15.0632	15.3073	15.4209	15.6567	15.7125	Plasma.Membrane
2070	sp|Q12872-2|SFSWA_HUMAN	SFSWAP	SFSWA_HUMAN Isoform 2 of Splicing factor, suppressor of white-apricot homolog	0.244819	-0.116296	16.9498	0.430531	n.s.	0.98191	0.0015373	16.8335	0.993082	n.s.	16.9513	0.10817	0.117833	0.309729	n.s.	0.25237	0.327883	n.s.	0.712939	0.0308631	16.9807	0.843828	n.s.	0.113455	0.147159	0.255564	n.s.	0.554983	0.0293258	0.8667	n.s.	0.940267	-0.0055579	16.9442	0.976907	n.s.	0.157227	0.110738	0.282954	n.s.	0.817813	-0.0070952	0.88794	n.s.	0.534113	-0.036421	0.698741	n.s.	0	16.9028	17.0756	16.8709	16.9472	16.783	16.7702	16.9471	16.9599	16.947	16.9209	16.9514	17.0697	17.0002	16.9257	16.9068	Nucleus
2071	sp|Q12873-3|CHD3_HUMAN	CHD3	CHD3_HUMAN Isoform 3 of Chromodomain-helicase-DNA-binding protein 3	0.0763183	-0.0837389	19.2758	0.223371	n.s.	0.141027	-0.0837221	19.1921	0.420064	n.s.	19.1921	0.999755	1.6807e-05	0.999839	n.s.	0.287359	0.362632	n.s.	0.107371	-0.0846286	19.1912	0.322169	n.s.	0.985879	-0.000889654	0.990064	n.s.	0.987752	-0.000906461	0.995495	n.s.	0.616975	-0.0224114	19.2534	0.81274	n.s.	0.267704	0.0613275	0.40339	n.s.	0.334059	0.0613107	0.520946	n.s.	0.297573	0.0622171	0.500377	n.s.	0	19.2634	19.3122	19.2519	19.133	19.2309	19.2123	19.1203	19.1908	19.2652	19.1379	19.261	19.1747	19.2755	19.3036	19.1811	Cytosol
2072	sp|Q12874|SF3A3_HUMAN	SF3A3	SF3A3_HUMAN Splicing factor 3A subunit 3	0.155608	-0.14798	18.7205	0.33119	n.s.	0.400718	-0.0485029	18.5725	0.652619	n.s.	18.672	0.366415	0.0994773	0.59074	n.s.	0.354725	0.428147	n.s.	0.0457254	-0.120736	18.5998	0.213568	n.s.	0.784348	0.0272446	0.867272	n.s.	0.325247	-0.0722328	0.748365	n.s.	0.781247	-0.0215802	18.6989	0.900651	n.s.	0.315775	0.1264	0.450741	n.s.	0.773712	0.0269227	0.859137	n.s.	0.29457	0.0991554	0.497386	n.s.	0	18.6966	18.731	18.7339	18.4743	18.7394	18.5038	18.7044	18.5734	18.7381	18.6667	18.6056	18.527	18.6941	18.8254	18.5773	Nucleus
2073	sp|Q12888-2|TP53B_HUMAN	TP53BP1	TP53B_HUMAN Isoform 2 of Tumor suppressor p53-binding protein 1	0.606119	-0.0540574	19.9112	0.745472	n.s.	0.448169	0.0654416	19.8572	0.686161	n.s.	19.9767	0.354572	0.119499	0.58141	n.s.	0.00965024	0.0347148	sig	0.470861	0.0443233	19.9555	0.678768	n.s.	0.38273	0.0983807	0.54587	n.s.	0.810439	-0.0211183	0.951744	n.s.	0.00405013	0.328142	20.2394	0.18973	n.s.	0.0188741	0.382199	0.0864312	n.s.	0.03299	0.2627	0.182982	n.s.	0.00993948	0.283818	0.115045	n.s.	8	19.8626	19.9779	19.8932	19.9297	19.9643	19.6775	19.987	20.0921	19.8508	19.868	19.9981	20.0005	20.3072	20.2519	20.1589	Nucleus
2074	sp|Q12893|TM115_HUMAN	TMEM115	TM115_HUMAN Transmembrane protein 115	0.00102193	0.763514	13.9001	0.0459254	up	0.532978	-0.0876076	14.6636	0.74804	n.s.	13.8125	0.00221272	-0.851121	0.0733207	n.s.	0.000152632	0.00306424	sig	0.941909	0.00833024	13.9084	0.972036	n.s.	0.001607	-0.755184	0.0357053	down	0.518891	0.0959379	0.852943	n.s.	0.859441	-0.0221633	13.8779	0.940763	n.s.	0.00203616	-0.785677	0.0393746	down	0.672689	0.0654444	0.788062	n.s.	0.819677	-0.0304935	0.901457	n.s.	5	13.8369	14.0386	13.8247	14.5522	14.7084	14.7302	13.7448	13.6682	14.0244	13.8476	14.0708	13.8069	14.0316	13.8969	13.7052	Golgi
2075	sp|Q12899|TRI26_HUMAN	TRIM26	TRI26_HUMAN Tripartite motif-containing protein 26	0.495119	0.3371	15.2485	0.660076	n.s.	0.665856	0.21262	15.5856	0.833398	n.s.	15.4611	0.551713	-0.12448	0.737666	n.s.	0.530067	0.58539	n.s.	0.697244	-0.213141	15.0354	0.832153	n.s.	0.136822	-0.550241	0.286498	n.s.	0.237883	-0.425761	0.686933	n.s.	0.834816	-0.0973473	15.1512	0.928551	n.s.	0.0357545	-0.434447	0.119559	n.s.	0.126982	-0.309967	0.31282	n.s.	0.697867	0.115794	0.819194	n.s.	0	15.2742	15.9844	14.4869	15.3439	15.6669	15.746	15.4245	15.2265	15.7324	15.2569	15.3502	14.499	15.1277	15.2753	15.0505	Cytosol
2076	sp|Q12904-2|AIMP1_HUMAN	AIMP1	AIMP1_HUMAN Isoform 2 of Aminoacyl tRNA synthase complex-interacting multifunctional protein 1	0.146139	0.144235	19.0233	0.317667	n.s.	0.441234	-0.0889597	19.1675	0.6824	n.s.	18.9343	0.0966611	-0.233194	0.291711	n.s.	0.304405	0.379773	n.s.	0.325634	-0.0759776	18.9473	0.555357	n.s.	0.0399429	-0.220212	0.141164	n.s.	0.902109	0.012982	0.978583	n.s.	0.949329	0.00896128	19.0322	0.981872	n.s.	0.374401	-0.135274	0.508086	n.s.	0.551812	0.097921	0.698363	n.s.	0.544963	0.0849389	0.7075	n.s.	0	19.0636	19.0881	18.9181	19.084	19.2839	19.1347	18.9672	18.7653	19.0705	18.9652	19.0099	18.8667	19.1595	19.1477	18.7895	Cytosol
2077	sp|Q12905|ILF2_HUMAN	ILF2	ILF2_HUMAN Interleukin enhancer-binding factor 2	0.0337279	-0.196093	18.7692	0.154586	n.s.	0.416839	-0.0402865	18.5731	0.665821	n.s.	18.7289	0.0800456	0.155807	0.267513	n.s.	0.0499666	0.101705	n.s.	0.403151	-0.0756606	18.6935	0.622045	n.s.	0.274022	0.120433	0.442458	n.s.	0.698297	-0.0353742	0.921194	n.s.	0.334234	0.048603	18.8178	0.629147	n.s.	0.0213638	0.244696	0.0917078	n.s.	0.156763	0.0888894	0.346756	n.s.	0.216568	0.124264	0.419164	n.s.	0	18.8119	18.7226	18.773	18.5476	18.4911	18.6804	18.6573	18.7545	18.7748	18.5928	18.8442	18.6435	18.8788	18.7543	18.8202	Cytosol
2078	sp|Q12906-7|ILF3_HUMAN	ILF3	ILF3_HUMAN Isoform 7 of Interleukin enhancer-binding factor 3	0.0250065	-0.305436	22.0184	0.136399	n.s.	0.243723	-0.102764	21.713	0.527851	n.s.	21.9156	0.0143046	0.202672	0.130898	n.s.	0.000990054	0.00918714	sig	0.528891	-0.0530843	21.9653	0.723197	n.s.	0.00814328	0.252351	0.0663363	n.s.	0.132419	0.0496797	0.589453	n.s.	0.421306	0.0696692	22.0881	0.690837	n.s.	0.00207232	0.375105	0.0393746	n.s.	0.0037467	0.172433	0.0992068	n.s.	0.0205532	0.122753	0.145276	n.s.	2	22.1592	21.9093	21.9868	21.7491	21.6203	21.7695	21.9116	21.9423	21.893	21.927	21.9655	22.0035	22.0978	22.1249	22.0415	Cytosol
2079	sp|Q12907|LMAN2_HUMAN	LMAN2	LMAN2_HUMAN Vesicular integral-membrane protein VIP36	0.0346743	-0.326286	17.3268	0.156881	n.s.	0.627381	-0.0755624	17.0005	0.807446	n.s.	17.2512	0.0857595	0.250723	0.276067	n.s.	0.00858425	0.0322996	sig	0.973261	-0.00372929	17.323	0.986708	n.s.	0.00279451	0.322556	0.0433228	n.s.	0.553659	0.0718331	0.865756	n.s.	0.221593	0.149537	17.4763	0.530068	n.s.	0.000517674	0.475822	0.032867	n.s.	0.110448	0.225099	0.290421	n.s.	0.0339983	0.153266	0.17344	n.s.	2	17.5004	17.1605	17.3194	17.0266	16.934	17.0409	17.1975	17.1017	17.4543	17.3734	17.3424	17.2533	17.4123	17.5168	17.4998	NA
2080	sp|Q12923-4|PTN13_HUMAN	PTPN13	PTN13_HUMAN Isoform 4 of Tyrosine-protein phosphatase non-receptor type 13	0.525442	-0.0401464	16.7012	0.683333	n.s.	0.0362467	0.189573	16.661	0.252644	n.s.	16.8908	0.00563104	0.229719	0.0992634	n.s.	0.000604295	0.00692121	sig	0.0129108	0.301675	17.0029	0.135932	n.s.	0.00344254	0.341822	0.0460332	n.s.	0.128649	0.112102	0.58734	n.s.	0.284594	0.0737247	16.7749	0.585376	n.s.	0.0475624	0.113871	0.137707	n.s.	0.0617604	-0.115848	0.223518	n.s.	0.0162971	-0.227951	0.132422	n.s.	4	16.5995	16.7391	16.765	16.7095	16.6186	16.655	16.8626	16.9569	16.8528	17.0933	16.9874	16.9279	16.8312	16.7667	16.7268	Cytosol
2081	sp|Q12926|ELAV2_HUMAN	ELAVL2	ELAV2_HUMAN ELAV-like protein 2	0.21458	0.0714703	18.3339	0.400354	n.s.	0.38807	-0.0370512	18.4054	0.643133	n.s.	18.2968	0.151857	-0.108521	0.368986	n.s.	0.0199998	0.0557252	n.s.	0.0128608	0.138642	18.4725	0.135932	n.s.	0.310532	0.067172	0.477626	n.s.	0.0240713	0.175693	0.370543	n.s.	0.0458079	0.19004	18.5239	0.297938	n.s.	0.221317	0.11857	0.355508	n.s.	0.0409144	0.227091	0.193661	n.s.	0.523096	0.0513977	0.689474	n.s.	0	18.3302	18.3438	18.3278	18.321	18.4881	18.407	18.2522	18.3724	18.266	18.4621	18.5325	18.423	18.5522	18.6218	18.3978	NA
2082	sp|Q12929|EPS8_HUMAN	EPS8	EPS8_HUMAN Epidermal growth factor receptor kinase substrate 8	0.156361	0.130714	14.2523	0.331693	n.s.	0.0428239	0.133024	14.383	0.266639	n.s.	14.3853	0.973193	0.00231067	0.985323	n.s.	0.00339931	0.018148	sig	0.0209046	0.186645	14.4389	0.155459	n.s.	0.45884	0.0559315	0.616144	n.s.	0.181296	0.0536208	0.637063	n.s.	0.119789	-0.183005	14.0693	0.40854	n.s.	0.0387851	-0.313719	0.124717	n.s.	0.0201929	-0.316029	0.149535	n.s.	0.0133925	-0.36965	0.12741	n.s.	3	14.2118	14.336	14.209	14.308	14.5065	14.3344	14.3699	14.3658	14.4202	14.4535	14.3845	14.4788	14.0808	13.9205	14.2065	Cytosol
2083	sp|Q12931|TRAP1_HUMAN	TRAP1	TRAP1_HUMAN Heat shock protein 75 kDa, mitochondrial	0.671806	-0.0352469	19.2479	0.791804	n.s.	0.24788	-0.116882	19.2126	0.533336	n.s.	19.131	0.298349	-0.0816348	0.52597	n.s.	0.0795134	0.140365	n.s.	0.0731872	-0.21957	19.0283	0.260221	n.s.	0.0672122	-0.184323	0.191413	n.s.	0.286279	-0.102688	0.721633	n.s.	0.959836	-0.00433974	19.2435	0.985077	n.s.	0.64045	0.0309071	0.740723	n.s.	0.195896	0.112542	0.388408	n.s.	0.0505676	0.21523	0.207023	n.s.	0	19.3775	19.1594	19.2067	19.2389	19.1345	19.2645	19.0713	19.0796	19.2421	18.9902	19.1501	18.9446	19.2837	19.2963	19.1506	Mitochondria
2084	sp|Q12933-2|TRAF2_HUMAN	TRAF2	TRAF2_HUMAN Isoform 2 of TNF receptor-associated factor 2	0.850296	-0.0258021	16.183	0.911856	n.s.	0.0883935	0.222989	16.1572	0.349847	n.s.	16.406	0.0863412	0.248791	0.276795	n.s.	0.00203061	0.0137105	sig	0.00598946	0.461466	16.6444	0.113952	n.s.	0.00778116	0.487269	0.0654921	n.s.	0.0132533	0.238477	0.325456	n.s.	0.0582666	0.247542	16.4305	0.321539	n.s.	0.0600958	0.273344	0.157707	n.s.	0.733375	0.0245523	0.83241	n.s.	0.00985267	-0.213925	0.115045	n.s.	4	16.192	16.0325	16.3244	16.3464	16.0296	16.0955	16.4961	16.4079	16.3139	16.6647	16.6638	16.6048	16.3516	16.4938	16.4462	Cytosol
2085	sp|Q12955|ANK3_HUMAN	ANK3	ANK3_HUMAN Ankyrin-3	0.121461	-0.285953	18.6187	0.286813	n.s.	0.611145	0.0367174	18.3328	0.795181	n.s.	18.6555	0.0691911	0.322671	0.248345	n.s.	0.00096409	0.00900955	sig	0.7384	-0.0248361	18.5939	0.860423	n.s.	0.119465	0.261117	0.262933	n.s.	0.0735307	-0.0615535	0.511708	n.s.	0.00730402	0.348689	18.9674	0.212427	n.s.	0.00863022	0.634642	0.064892	n.s.	0.000244935	0.311971	0.0587844	n.s.	0.000294875	0.373525	0.0432483	n.s.	2	18.6722	18.4883	18.6958	18.2395	18.5901	18.1688	18.6579	18.6336	18.6748	18.6258	18.6055	18.5503	18.979	18.9988	18.9245	Cytosol
2086	sp|Q12959-2|DLG1_HUMAN	DLG1	DLG1_HUMAN Isoform 2 of Disks large homolog 1	0.171129	-0.057199	17.4839	0.347141	n.s.	0.796324	-0.013092	17.4267	0.904046	n.s.	17.4708	0.455882	0.044107	0.664382	n.s.	0.144681	0.215006	n.s.	0.276036	0.0223951	17.5063	0.509961	n.s.	0.0588684	0.0795941	0.176918	n.s.	0.471555	0.0354871	0.832819	n.s.	0.10403	0.0427777	17.5267	0.385187	n.s.	0.0353915	0.0999767	0.118801	n.s.	0.289482	0.0558697	0.481709	n.s.	0.182979	0.0203826	0.381869	n.s.	0	17.4575	17.5154	17.4788	17.3754	17.4258	17.479	17.3847	17.5322	17.4957	17.4954	17.5122	17.5114	17.5059	17.5289	17.5453	Cytosol
2087	sp|Q12965|MYO1E_HUMAN	MYO1E	MYO1E_HUMAN Unconventional myosin-Ie	0.248455	0.151195	13.9525	0.434818	n.s.	0.216792	0.240205	14.1037	0.505	n.s.	14.1927	0.51681	0.0890102	0.710613	n.s.	0.230506	0.306424	n.s.	0.222683	0.191046	14.1435	0.45821	n.s.	0.643779	0.0398505	0.765575	n.s.	0.749814	-0.0491597	0.936493	n.s.	0.0871107	0.312447	14.2649	0.365467	n.s.	0.146014	0.161252	0.269375	n.s.	0.654185	0.0722419	0.774288	n.s.	0.347144	0.121402	0.544494	n.s.	0	13.9605	13.76	14.137	14.1546	14.0888	14.0676	14.1439	14.0091	14.4251	14.1097	14.2877	14.0332	14.2531	14.4187	14.1229	Cytosol
2088	sp|Q12972|PP1R8_HUMAN	PPP1R8	PP1R8_HUMAN Nuclear inhibitor of protein phosphatase 1	0.433567	-0.187532	16.9064	0.612847	n.s.	0.828399	-0.0372514	16.7189	0.919282	n.s.	16.8692	0.471305	0.150281	0.67714	n.s.	0.644335	0.688264	n.s.	0.263172	-0.203735	16.7027	0.496799	n.s.	0.93455	-0.016203	0.963943	n.s.	0.229258	-0.166484	0.680428	n.s.	0.449439	-0.121049	16.7854	0.706472	n.s.	0.723769	0.0664828	0.804188	n.s.	0.452418	-0.083798	0.618211	n.s.	0.426762	0.0826859	0.617106	n.s.	0	16.6883	17.1545	16.8765	16.6339	17.0426	16.4802	16.8553	16.7257	17.0266	16.7106	16.8349	16.5626	16.8573	16.6878	16.811	Cytosol
2089	sp|Q12979|ABR_HUMAN	ABR	ABR_HUMAN Active breakpoint cluster region-related protein	0.0683091	0.29312	18.0427	0.212535	n.s.	0.0664457	0.147545	18.3358	0.313675	n.s.	18.1902	0.257443	-0.145575	0.484826	n.s.	0.0108705	0.0377614	sig	0.991137	0.000618027	18.0433	0.995865	n.s.	0.0521562	-0.292502	0.165	n.s.	0.00839	-0.146927	0.300352	n.s.	0.486291	-0.054085	17.9886	0.731989	n.s.	0.041219	-0.347205	0.128097	n.s.	0.0231338	-0.20163	0.157406	n.s.	0.329647	-0.054703	0.529843	n.s.	5	18.1405	17.9664	18.0211	18.203	18.258	18.5464	18.2012	18.1358	18.2337	18.0412	18.0609	18.0278	18.0429	18.0309	17.8921	NA
2090	sp|Q12981|SEC20_HUMAN	BNIP1	SEC20_HUMAN Vesicle transport protein SEC20	0.0186597	0.339812	14.6832	0.123924	n.s.	0.609317	0.0487912	15.023	0.793695	n.s.	14.732	0.0597842	-0.291021	0.231533	n.s.	0.0297731	0.0721109	n.s.	0.0108022	0.188789	14.872	0.13098	n.s.	0.133879	-0.151023	0.282639	n.s.	0.154124	0.139998	0.611891	n.s.	0.19687	0.139913	14.8231	0.502779	n.s.	0.153285	-0.199899	0.278626	n.s.	0.46557	0.0911217	0.628145	n.s.	0.584762	-0.0488765	0.738117	n.s.	0	14.6764	14.7552	14.618	15.1725	14.9019	14.9947	14.575	14.8026	14.8185	14.8454	14.8868	14.8838	14.9775	14.7899	14.702	ER
2091	sp|Q12996|CSTF3_HUMAN	CSTF3	CSTF3_HUMAN Cleavage stimulation factor subunit 3	0.0824657	-0.173147	17.9681	0.230624	n.s.	0.694871	-0.0240139	17.7949	0.849091	n.s.	17.9441	0.10508	0.149133	0.305351	n.s.	0.0618533	0.117858	n.s.	0.888978	0.0102611	17.9784	0.945569	n.s.	0.0872618	0.183408	0.218568	n.s.	0.625725	0.034275	0.890279	n.s.	0.388364	0.064713	18.0328	0.670118	n.s.	0.0404459	0.23786	0.127495	n.s.	0.230379	0.0887269	0.423095	n.s.	0.502037	0.0544519	0.673767	n.s.	0	17.8812	18.0138	18.0093	17.704	17.7694	17.9115	17.9073	17.9073	18.0176	17.897	18.0794	17.9586	18.0553	18.1075	17.9356	Nucleus
2092	sp|Q13011|ECH1_HUMAN	ECH1	ECH1_HUMAN Delta(3,5)-Delta(2,4)-dienoyl-CoA isomerase, mitochondrial	0.0474403	-0.870803	17.3822	0.178535	n.s.	0.100821	-0.598835	16.5114	0.368145	n.s.	16.7834	0.214424	0.271968	0.437331	n.s.	0.00962069	0.0346695	sig	0.400858	-0.297254	17.085	0.620138	n.s.	0.0704094	0.573549	0.196267	n.s.	0.203364	0.301581	0.660966	n.s.	0.512543	0.222671	17.6049	0.750479	n.s.	0.00833198	1.09347	0.0633903	n.s.	0.0120245	0.821506	0.12907	n.s.	0.093335	0.519925	0.273479	n.s.	2	17.6664	16.8531	17.6272	16.4379	16.8129	16.2835	16.963	16.7551	16.632	17.3811	16.7804	17.0934	17.2922	17.6907	17.8318	NA
2093	sp|Q13015|AF1Q_HUMAN	MLLT11	AF1Q_HUMAN Protein AF1q	0.237602	-0.777756	13.0498	0.421678	n.s.	0.146179	-0.892261	12.2721	0.428999	n.s.	12.1576	0.767066	-0.114505	0.883394	n.s.	0.191193	0.264829	n.s.	0.130341	-0.953844	12.096	0.351626	n.s.	0.659102	-0.176088	0.777666	n.s.	0.82542	-0.0615825	0.958061	n.s.	0.26443	-0.616108	12.4337	0.563024	n.s.	0.652224	0.161648	0.74978	n.s.	0.248609	0.276154	0.441824	n.s.	0.199849	0.337736	0.401285	n.s.	0	13.3391	12.1427	13.6677	12.0326	12.8974	11.8863	12.4928	12.0818	11.8981	12.3741	11.7235	12.1903	12.2243	12.5473	12.5295	Cytosol
2094	sp|Q13017|RHG05_HUMAN	ARHGAP5	RHG05_HUMAN Rho GTPase-activating protein 5	0.0687127	0.170111	15.5833	0.212899	n.s.	0.2887	0.136085	15.7534	0.560625	n.s.	15.7194	0.777393	-0.0340258	0.888854	n.s.	0.104648	0.170653	n.s.	0.391224	0.0886698	15.672	0.613502	n.s.	0.433928	-0.0814408	0.593713	n.s.	0.730356	-0.047415	0.93078	n.s.	0.193981	-0.0943053	15.489	0.499618	n.s.	0.0134441	-0.264416	0.0764921	n.s.	0.0990336	-0.23039	0.277105	n.s.	0.105605	-0.182975	0.29163	n.s.	0	15.5716	15.5079	15.6704	15.7898	15.6546	15.8159	15.6214	15.6158	15.921	15.6548	15.8171	15.544	15.555	15.4878	15.4243	Cytosol
2095	sp|Q13029|PRDM2_HUMAN	PRDM2	PRDM2_HUMAN PR domain zinc finger protein 2	0.977698	0.00312434	15.5946	0.987942	n.s.	0.854316	0.0109814	15.5978	0.933221	n.s.	15.6056	0.946081	0.00785705	0.973912	n.s.	0.781425	0.808688	n.s.	0.225618	0.0803473	15.675	0.461551	n.s.	0.518481	0.077223	0.664259	n.s.	0.336186	0.0693659	0.759198	n.s.	0.379244	0.0860296	15.6807	0.664589	n.s.	0.552208	0.0829052	0.665676	n.s.	0.460605	0.0750482	0.625191	n.s.	0.953749	0.00568225	0.974769	n.s.	0	15.5285	15.6382	15.6172	15.7065	15.6877	15.399	15.6013	15.6854	15.5301	15.6009	15.7561	15.6679	15.8135	15.5359	15.6926	Nucleus
2096	sp|Q13033|STRN3_HUMAN	STRN3	STRN3_HUMAN Striatin-3	0.0620684	0.205245	17.106	0.203241	n.s.	0.26778	-0.0584976	17.3112	0.548093	n.s.	17.0475	0.030478	-0.263743	0.171434	n.s.	0.00977609	0.0350643	sig	0.123644	0.0637417	17.1697	0.343597	n.s.	0.128207	-0.141504	0.274952	n.s.	0.0227171	0.122239	0.364578	n.s.	0.378829	0.0379698	17.1439	0.664368	n.s.	0.0943793	-0.167276	0.204168	n.s.	0.070605	0.0964674	0.233581	n.s.	0.336689	-0.0257719	0.536427	n.s.	1	17.1637	17.0551	17.0991	17.1644	17.3813	17.3879	16.9968	17.0369	17.1088	17.1838	17.1534	17.172	17.1329	17.1128	17.1862	Cytosol
2097	sp|Q13042|CDC16_HUMAN	CDC16	CDC16_HUMAN Cell division cycle protein 16 homolog	0.411755	-0.0650866	17.468	0.592034	n.s.	0.776737	0.0194916	17.4029	0.893307	n.s.	17.4875	0.218165	0.0845783	0.440551	n.s.	0.157575	0.228822	n.s.	0.22642	0.100343	17.5683	0.462654	n.s.	0.0624261	0.165429	0.182688	n.s.	0.228443	0.0808511	0.679919	n.s.	0.35816	0.0691362	17.5371	0.646849	n.s.	0.0910883	0.134223	0.199645	n.s.	0.396963	0.0496445	0.574587	n.s.	0.628224	-0.0312066	0.76782	n.s.	0	17.5561	17.3699	17.4779	17.4841	17.3239	17.4007	17.4327	17.4775	17.5522	17.551	17.6534	17.5005	17.5099	17.4873	17.6142	Cytosol
2098	sp|Q13043|STK4_HUMAN	STK4	STK4_HUMAN Serine/threonine-protein kinase 4	0.0131571	0.271761	12.7781	0.106548	n.s.	0.00162897	0.275293	13.0499	0.147572	n.s.	13.0534	0.961509	0.0035323	0.980071	n.s.	0.00564139	0.0245632	sig	0.126913	0.164536	12.9426	0.347203	n.s.	0.359203	-0.107225	0.523198	n.s.	0.282496	-0.110757	0.716997	n.s.	0.259862	-0.139509	12.6386	0.559345	n.s.	0.0275472	-0.41127	0.102654	n.s.	0.0192109	-0.414802	0.147281	n.s.	0.0858502	-0.304046	0.264001	n.s.	3	12.7472	12.8109	12.7762	13.1697	12.968	13.0119	13.1146	13.0109	13.0347	12.8643	12.8539	13.1097	12.7359	12.4293	12.7506	Cytosol
2099	sp|Q13045|FLII_HUMAN	FLII	FLII_HUMAN Protein flightless-1 homolog	0.0223287	0.173016	16.6392	0.130618	n.s.	0.243875	0.0748133	16.8122	0.52791	n.s.	16.714	0.223134	-0.0982026	0.447284	n.s.	0.0137857	0.0436366	sig	0.372506	0.050267	16.6894	0.598549	n.s.	0.129603	-0.122749	0.276985	n.s.	0.742904	-0.0245463	0.93381	n.s.	0.0716877	-0.0757371	16.5634	0.3401	n.s.	0.00824257	-0.248753	0.0628005	n.s.	0.0595583	-0.15055	0.221145	n.s.	0.0773265	-0.126004	0.250831	n.s.	3	16.6083	16.6701	16.6392	16.7404	16.8031	16.8931	16.686	16.6416	16.8144	16.6342	16.7825	16.6516	16.6137	16.5454	16.5312	Cytosol
2100	sp|Q13049|TRI32_HUMAN	TRIM32	TRI32_HUMAN E3 ubiquitin-protein ligase TRIM32	0.119824	-0.170814	16.7228	0.284718	n.s.	0.390508	-0.0819325	16.552	0.645751	n.s.	16.6408	0.0389147	0.0888812	0.189373	n.s.	0.0231966	0.0610253	n.s.	0.995142	-0.000548197	16.7222	0.99734	n.s.	0.00360137	0.170265	0.0471842	n.s.	0.0239059	0.0813843	0.370543	n.s.	0.371162	0.102187	16.825	0.659554	n.s.	0.0120541	0.273	0.073637	n.s.	0.0384798	0.184119	0.190416	n.s.	0.161276	0.102735	0.360089	n.s.	0	16.7948	16.5566	16.8169	16.5981	16.5208	16.537	16.6329	16.6152	16.6744	16.7315	16.6933	16.7419	16.7174	16.8412	16.9163	Cytosol
2101	sp|Q13057-2|COASY_HUMAN	COASY	COASY_HUMAN Isoform 2 of Bifunctional coenzyme A synthase	0.302949	0.0766252	15.1303	0.489016	n.s.	0.603103	0.0654706	15.2069	0.790467	n.s.	15.1958	0.930237	-0.0111546	0.966302	n.s.	0.136321	0.205944	n.s.	0.149996	-0.127416	15.0029	0.373936	n.s.	0.057539	-0.204041	0.174802	n.s.	0.193389	-0.192887	0.64708	n.s.	0.136712	-0.131712	14.9986	0.429402	n.s.	0.0529169	-0.208337	0.147497	n.s.	0.184368	-0.197182	0.377019	n.s.	0.960917	-0.00429559	0.978523	n.s.	0	15.0595	15.1298	15.2017	15.2778	15.2332	15.1099	15.1189	15.0582	15.4103	14.9161	15.1148	14.9777	15.0679	14.8839	15.0441	Mitochondria
2102	sp|Q13084|RM28_HUMAN	MRPL28	RM28_HUMAN 39S ribosomal protein L28, mitochondrial	0.615627	-0.0622109	12.7218	0.752085	n.s.	0.0367409	-0.151309	12.6596	0.252644	n.s.	12.5705	0.509413	-0.0890983	0.70614	n.s.	0.0808354	0.142128	n.s.	0.0059709	-0.36354	12.3583	0.113952	n.s.	0.0844687	-0.301329	0.21465	n.s.	0.0607543	-0.212231	0.4942	n.s.	0.465618	-0.0960525	12.6257	0.71738	n.s.	0.846815	-0.0338416	0.892273	n.s.	0.687298	0.0552566	0.797726	n.s.	0.120858	0.267487	0.309771	n.s.	0	12.7225	12.6989	12.744	12.4945	12.6067	12.8776	12.6406	12.4805	12.5904	12.2822	12.3008	12.4918	12.4892	12.8618	12.5263	Mitochondria
2103	sp|Q13085-4|ACACA_HUMAN	ACACA	ACACA_HUMAN Isoform 4 of Acetyl-CoA carboxylase 1	0.0187524	0.248606	19.1407	0.123938	n.s.	0.425648	0.063217	19.3893	0.671874	n.s.	19.2039	0.0786444	-0.185389	0.26567	n.s.	0.0362139	0.0819236	n.s.	0.414531	0.0665288	19.2072	0.631667	n.s.	0.0866973	-0.182077	0.217813	n.s.	0.971037	0.00331181	0.99285	n.s.	0.316715	0.0451525	19.1858	0.616158	n.s.	0.0173233	-0.203454	0.0832633	n.s.	0.777146	-0.0180645	0.861174	n.s.	0.746865	-0.0213764	0.851227	n.s.	0	19.2083	19.0721	19.1416	19.3584	19.319	19.4904	19.1701	19.1219	19.3197	19.1271	19.3285	19.166	19.1863	19.179	19.1922	Cytosol
2104	sp|Q13098-7|CSN1_HUMAN	GPS1	CSN1_HUMAN Isoform 2 of COP9 signalosome complex subunit 1	0.799034	-0.024115	17.4423	0.878407	n.s.	0.0597085	0.212416	17.4182	0.30111	n.s.	17.6547	0.00943904	0.236531	0.113667	n.s.	0.0537366	0.106786	n.s.	0.349015	0.092857	17.5351	0.577318	n.s.	0.122402	0.116972	0.267169	n.s.	0.0701816	-0.119559	0.504967	n.s.	0.391684	0.089087	17.5314	0.672855	n.s.	0.167814	0.113202	0.295254	n.s.	0.0990128	-0.123329	0.277105	n.s.	0.957158	-0.00377	0.976979	n.s.	0	17.3196	17.4221	17.5851	17.3315	17.4649	17.4581	17.6079	17.6587	17.6975	17.6152	17.4777	17.5126	17.5033	17.4597	17.6311	Cytosol
2105	sp|Q13107|UBP4_HUMAN	USP4	UBP4_HUMAN Ubiquitin carboxyl-terminal hydrolase 4	0.984824	-0.00401338	15.2892	0.991537	n.s.	0.168248	0.199968	15.2852	0.451642	n.s.	15.4892	0.421735	0.203981	0.635673	n.s.	0.244868	0.321138	n.s.	0.00836432	0.222323	15.5115	0.120382	n.s.	0.320852	0.226337	0.48702	n.s.	0.863155	0.0223555	0.968636	n.s.	0.206477	-0.0787983	15.2104	0.515461	n.s.	0.729351	-0.074785	0.808052	n.s.	0.0882494	-0.278766	0.262187	n.s.	0.00658404	-0.301122	0.100933	n.s.	0	15.2747	15.3417	15.2512	15.4906	14.8924	15.4726	15.3698	15.3768	15.7209	15.526	15.5672	15.4414	15.278	15.1258	15.2274	Cytosol
2106	sp|Q13111|CAF1A_HUMAN	CHAF1A	CAF1A_HUMAN Chromatin assembly factor 1 subunit A	0.00638779	-0.423396	17.0755	0.0786605	n.s.	0.725575	-0.0417589	16.6521	0.864552	n.s.	17.0337	0.00943568	0.381637	0.113667	n.s.	0.000106052	0.00260897	sig	0.0516189	0.261589	17.3371	0.226047	n.s.	0.000305706	0.684984	0.0214511	up	0.0339169	0.303348	0.432563	n.s.	0.673241	0.0357562	17.1112	0.843042	n.s.	4.00275e-05	0.459152	0.0117414	n.s.	0.383599	0.0775151	0.563081	n.s.	0.0151668	-0.225832	0.132242	n.s.	2	16.9226	17.1799	17.124	16.6628	16.611	16.6825	17.0355	17.1691	16.8966	17.4372	17.2494	17.3247	17.1114	17.0942	17.1281	Nucleus
2107	sp|Q13112|CAF1B_HUMAN	CHAF1B	CAF1B_HUMAN Chromatin assembly factor 1 subunit B	0.392502	-0.270541	15.5089	0.576297	n.s.	0.24211	0.206842	15.2383	0.526716	n.s.	15.7157	0.186478	0.477382	0.406861	n.s.	0.129862	0.199149	n.s.	0.0213787	0.322232	15.8311	0.15656	n.s.	0.0961187	0.592772	0.231674	n.s.	0.435188	0.11539	0.811722	n.s.	0.948567	0.00979454	15.5187	0.981497	n.s.	0.396871	0.280335	0.528627	n.s.	0.321546	-0.197047	0.509533	n.s.	0.0652675	-0.312437	0.230217	n.s.	0	15.6681	15.436	15.4225	15.3655	14.7184	15.6312	15.6613	15.9596	15.5263	15.7712	15.898	15.8241	15.4652	15.3458	15.7451	Cytosol
2108	sp|Q13114|TRAF3_HUMAN	TRAF3	TRAF3_HUMAN TNF receptor-associated factor 3	0.00599745	0.464869	18.6804	0.0770526	n.s.	0.796872	-0.0250817	19.1453	0.904058	n.s.	18.6553	0.000144928	-0.48995	0.0332705	n.s.	0.000190961	0.00347443	sig	0.877245	-0.0141729	18.6663	0.937234	n.s.	1.02102e-05	-0.479041	0.00496916	n.s.	0.745559	0.0109088	0.934223	n.s.	0.738722	0.0387362	18.7192	0.88106	n.s.	0.00330465	-0.426132	0.0459173	n.s.	0.430365	0.063818	0.599243	n.s.	0.470016	0.0529091	0.649807	n.s.	5	18.6758	18.8314	18.5341	19.1515	19.1695	19.1149	18.6866	18.6854	18.594	18.668	18.6542	18.6766	18.8434	18.6181	18.6961	NA
2109	sp|Q13123|RED_HUMAN	IK	RED_HUMAN Protein Red	0.40055	-0.108669	18.4678	0.582137	n.s.	0.874395	-0.0239568	18.3592	0.939067	n.s.	18.4439	0.490304	0.0847118	0.689981	n.s.	0.615313	0.663437	n.s.	0.674791	-0.0513153	18.4165	0.820238	n.s.	0.468613	0.0573533	0.623087	n.s.	0.815037	-0.0273585	0.95419	n.s.	0.640589	0.0547008	18.5225	0.826566	n.s.	0.061379	0.163369	0.159645	n.s.	0.492455	0.0786576	0.650366	n.s.	0.149267	0.106016	0.34386	n.s.	0	18.3432	18.6717	18.3886	18.4651	18.3054	18.3069	18.4763	18.5955	18.2597	18.3453	18.3956	18.5087	18.5381	18.4562	18.5733	Cytosol
2110	sp|Q13126-2|MTAP_HUMAN	MTAP	MTAP_HUMAN Isoform 2 of S-methyl-5'-thioadenosine phosphorylase	0.0559118	-0.671511	19.0142	0.193203	n.s.	0.00594117	-0.512683	18.3426	0.177512	n.s.	18.5015	0.561643	0.158827	0.744841	n.s.	0.0452689	0.095265	n.s.	0.129407	-0.293696	18.7205	0.351484	n.s.	0.246665	0.377814	0.411108	n.s.	0.226746	0.218987	0.679792	n.s.	0.0386759	-0.274696	18.7395	0.28597	n.s.	0.186541	0.396814	0.315888	n.s.	0.0563363	0.237987	0.215888	n.s.	0.905363	0.019	0.949418	n.s.	0	19.0542	18.8803	19.1079	18.2001	18.8147	18.0131	18.6334	18.4577	18.4134	18.952	18.4747	18.7346	18.6585	18.7055	18.8544	Cytosol
2111	sp|Q13131-2|AAPK1_HUMAN	PRKAA1	AAPK1_HUMAN Isoform 2 of 5'-AMP-activated protein kinase catalytic subunit alpha-1	0.248335	0.13205	16.6035	0.434818	n.s.	0.413323	0.0672867	16.7356	0.663345	n.s.	16.6708	0.609905	-0.064763	0.78102	n.s.	0.313656	0.388575	n.s.	0.86788	-0.00859776	16.595	0.93315	n.s.	0.244403	-0.140648	0.408369	n.s.	0.400364	-0.0758845	0.791732	n.s.	0.384695	-0.0319116	16.5716	0.66882	n.s.	0.165353	-0.163961	0.292385	n.s.	0.242235	-0.0991983	0.434591	n.s.	0.641018	-0.0233138	0.776461	n.s.	0	16.5985	16.5625	16.6496	16.556	16.7746	16.8762	16.5445	16.6846	16.7834	16.5855	16.6709	16.5285	16.5389	16.6102	16.5659	Cytosol
2112	sp|Q13136|LIPA1_HUMAN	PPFIA1	LIPA1_HUMAN Liprin-alpha-1	0.0127837	0.187268	16.7646	0.106025	n.s.	0.0201608	0.133943	16.9519	0.213567	n.s.	16.8986	0.34185	-0.0533246	0.570831	n.s.	0.0917277	0.154884	n.s.	0.0374958	0.17496	16.9396	0.196836	n.s.	0.862197	-0.0123081	0.916717	n.s.	0.542186	0.0410165	0.859975	n.s.	0.161007	0.119726	16.8843	0.458284	n.s.	0.433268	-0.0675415	0.56125	n.s.	0.856003	-0.0142169	0.91415	n.s.	0.555116	-0.0552334	0.715149	n.s.	0	16.7285	16.7708	16.7945	17.0303	16.9133	16.912	16.8396	16.9165	16.9395	16.8325	17.0006	16.9856	16.8347	17.0169	16.8014	Cytosol
2113	sp|Q13137-4|CACO2_HUMAN	CALCOCO2	CACO2_HUMAN Isoform 4 of Calcium-binding and coiled-coil domain-containing protein 2	2.49393e-05	1.6817	15.004	0.0109733	up	0.760029	-0.0652908	16.6857	0.885222	n.s.	14.9387	0.000823223	-1.74699	0.058296	n.s.	1.5208e-06	0.00022305	sig	0.665782	0.0631331	15.0671	0.815009	n.s.	0.000208078	-1.61856	0.0177202	down	0.595737	0.128424	0.882821	n.s.	0.0839465	-0.249475	14.7545	0.361089	n.s.	3.60827e-05	-1.93117	0.0117414	down	0.425939	-0.184184	0.596382	n.s.	0.101706	-0.312608	0.2861	n.s.	5	15.0881	15.0479	14.876	16.7586	16.6221	16.6763	15.2189	15.0177	14.5795	15.0364	14.8781	15.2869	14.9077	14.6049	14.7509	Cytosol
2114	sp|Q13144|EI2BE_HUMAN	EIF2B5	EI2BE_HUMAN Translation initiation factor eIF-2B subunit epsilon	0.0195344	0.243724	16.3877	0.125172	n.s.	0.0420525	0.141862	16.6314	0.26504	n.s.	16.5295	0.08878	-0.101862	0.2789	n.s.	0.0389764	0.0859053	n.s.	0.334679	0.118051	16.5057	0.56349	n.s.	0.303682	-0.125673	0.471184	n.s.	0.819061	-0.0238113	0.956568	n.s.	0.990926	-0.000612034	16.3871	0.996966	n.s.	0.00708518	-0.244336	0.0582707	n.s.	0.00266167	-0.142474	0.092552	n.s.	0.295699	-0.118663	0.498815	n.s.	0	16.2964	16.4137	16.4528	16.5428	16.6759	16.6755	16.5442	16.5094	16.5349	16.5319	16.659	16.3263	16.3914	16.4171	16.3526	NA
2115	sp|Q13148|TADBP_HUMAN	TARDBP	TADBP_HUMAN TAR DNA-binding protein 43	0.0500259	-0.294057	20.3472	0.183635	n.s.	0.18753	-0.165417	20.0532	0.473986	n.s.	20.1818	0.154525	0.12864	0.370691	n.s.	0.0717152	0.130714	n.s.	0.414133	-0.114172	20.2331	0.631242	n.s.	0.150432	0.179885	0.304169	n.s.	0.633596	0.0512447	0.894488	n.s.	0.619639	-0.0499528	20.2973	0.813046	n.s.	0.0123665	0.244105	0.074538	n.s.	0.0950645	0.115464	0.271173	n.s.	0.504528	0.0642196	0.675707	n.s.	0	20.4005	20.4719	20.1693	20.1081	19.9459	20.1055	20.143	20.1212	20.2812	20.1016	20.3947	20.2029	20.2628	20.3188	20.3103	Cytosol
2116	sp|Q13151|ROA0_HUMAN	HNRNPA0	ROA0_HUMAN Heterogeneous nuclear ribonucleoprotein A0	0.00563283	-0.389788	17.0822	0.0765863	n.s.	0.0747136	-0.12724	16.6924	0.327837	n.s.	16.9549	0.0275629	0.262548	0.167857	n.s.	0.000523125	0.00629653	sig	0.157748	-0.10621	16.976	0.383429	n.s.	0.0271076	0.283578	0.114962	n.s.	0.771267	0.0210302	0.943734	n.s.	0.293641	0.06105	17.1432	0.590863	n.s.	0.00399719	0.450838	0.0477741	n.s.	0.0316769	0.18829	0.180231	n.s.	0.0633291	0.16726	0.226851	n.s.	2	17.0536	17.0477	17.1453	16.5833	16.8071	16.6867	16.9663	16.876	17.0225	17.0744	16.958	16.8955	17.0765	17.213	17.1401	Nucleus
2117	sp|Q13153|PAK1_HUMAN	PAK1	PAK1_HUMAN Serine/threonine-protein kinase PAK 1	0.136951	0.172245	18.0306	0.307314	n.s.	0.529228	0.0378086	18.2028	0.745948	n.s.	18.0684	0.152677	-0.134437	0.369946	n.s.	0.257916	0.333865	n.s.	0.400232	0.104025	18.1346	0.619715	n.s.	0.607557	-0.0682206	0.738808	n.s.	0.53299	0.0662161	0.855742	n.s.	0.821669	-0.0158998	18.0147	0.920912	n.s.	0.0902793	-0.188145	0.198357	n.s.	0.247075	-0.0537084	0.439986	n.s.	0.312534	-0.119925	0.514374	n.s.	0	17.9341	18.1205	18.0371	18.2747	18.2819	18.0519	18.0495	18.0863	18.0695	18.1792	18.2751	17.9496	18.0734	18.0277	17.943	Cytosol
2118	sp|Q13155|AIMP2_HUMAN	AIMP2	AIMP2_HUMAN Aminoacyl tRNA synthase complex-interacting multifunctional protein 2	0.194383	-0.0643666	17.3962	0.377749	n.s.	0.212261	0.0792095	17.3318	0.499908	n.s.	17.4754	0.0821368	0.143576	0.27069	n.s.	0.0193328	0.0546452	n.s.	0.0903003	0.101879	17.4981	0.294494	n.s.	0.0407687	0.166246	0.143124	n.s.	0.745818	0.0226698	0.934223	n.s.	0.0302024	0.160251	17.5565	0.277177	n.s.	0.0181406	0.224617	0.0852916	n.s.	0.294963	0.081041	0.48597	n.s.	0.396023	0.0583713	0.59107	n.s.	0	17.4008	17.4259	17.3618	17.2581	17.3715	17.3659	17.4417	17.4106	17.5739	17.4156	17.552	17.5266	17.6159	17.5852	17.4682	Cytosol
2119	sp|Q13162|PRDX4_HUMAN	PRDX4	PRDX4_HUMAN Peroxiredoxin-4	0.00579082	0.355626	18.7614	0.0766895	n.s.	0.525177	-0.0291723	19.117	0.744256	n.s.	18.7322	0.00640163	-0.384799	0.10186	n.s.	0.00383666	0.0196104	sig	0.817088	0.0215063	18.7829	0.90372	n.s.	0.0344829	-0.33412	0.130523	n.s.	0.614304	0.0506786	0.885561	n.s.	0.776058	-0.0197405	18.7417	0.8982	n.s.	0.0133538	-0.375367	0.0762498	n.s.	0.902723	0.00943178	0.945522	n.s.	0.715067	-0.0412468	0.829974	n.s.	5	18.74	18.7992	18.7451	19.0675	19.2429	19.0407	18.7017	18.6883	18.8067	18.8556	18.8796	18.6135	18.7875	18.8186	18.6189	ER
2120	sp|Q13164|MK07_HUMAN	MAPK7	MK07_HUMAN Mitogen-activated protein kinase 7	0.0659017	0.162555	14.2314	0.209111	n.s.	0.395684	-0.0636392	14.3939	0.649428	n.s.	14.1677	0.033087	-0.226194	0.17718	n.s.	0.0167031	0.0494075	sig	0.130395	0.0897717	14.3212	0.351626	n.s.	0.23867	-0.0727836	0.402356	n.s.	0.0502306	0.153411	0.484344	n.s.	0.38755	0.0415145	14.2729	0.669769	n.s.	0.0677067	-0.121041	0.169187	n.s.	0.11132	0.105154	0.291381	n.s.	0.0773495	-0.0482571	0.250831	n.s.	1	14.2525	14.1491	14.2925	14.2994	14.4606	14.4218	14.1473	14.0905	14.2654	14.3393	14.3433	14.2808	14.2669	14.2769	14.2749	NA
2121	sp|Q13177|PAK2_HUMAN	PAK2	PAK2_HUMAN Serine/threonine-protein kinase PAK 2	0.0169572	0.383752	18.5616	0.118873	n.s.	0.156467	0.228529	18.9454	0.43781	n.s.	18.7902	0.199367	-0.155223	0.421113	n.s.	0.0212191	0.0577807	n.s.	0.0996684	0.208026	18.7697	0.308832	n.s.	0.024567	-0.175726	0.11002	n.s.	0.849208	-0.020503	0.965533	n.s.	0.387887	0.0997195	18.6614	0.669769	n.s.	0.00915673	-0.284032	0.0663183	n.s.	0.293066	-0.128809	0.484636	n.s.	0.146544	-0.108306	0.339961	n.s.	0	18.4697	18.7432	18.472	19.0159	18.9082	18.9121	18.9512	18.796	18.6233	18.7985	18.6992	18.8113	18.7547	18.5906	18.6387	Cytosol
2122	sp|Q13185|CBX3_HUMAN	CBX3	CBX3_HUMAN Chromobox protein homolog 3	0.398141	-0.229002	16.0893	0.580396	n.s.	0.545019	0.122917	15.8603	0.756096	n.s.	16.2122	0.16041	0.351919	0.377588	n.s.	0.427329	0.494497	n.s.	0.835428	0.036831	16.1261	0.913452	n.s.	0.227298	0.265833	0.390885	n.s.	0.452407	-0.0860856	0.822558	n.s.	0.969863	-0.00769635	16.0816	0.988974	n.s.	0.350228	0.221306	0.483183	n.s.	0.405519	-0.130613	0.581043	n.s.	0.713432	-0.0445273	0.828441	n.s.	0	15.7908	16.3409	16.1361	15.7806	16.2069	15.5933	16.3419	16.0291	16.2656	16.0715	16.0959	16.2109	16.1618	16.2084	15.8745	Nucleus
2123	sp|Q13188|STK3_HUMAN	STK3	STK3_HUMAN Serine/threonine-protein kinase 3	0.0338766	0.305345	16.6072	0.154999	n.s.	0.136262	0.0817869	16.9126	0.414437	n.s.	16.689	0.0729143	-0.223558	0.255311	n.s.	0.000198637	0.00356735	sig	0.0664437	0.0922307	16.6995	0.249874	n.s.	0.0754232	-0.213114	0.202974	n.s.	0.696907	0.0104438	0.921194	n.s.	0.00639474	-0.204685	16.4025	0.205242	n.s.	0.00483408	-0.51003	0.0497951	n.s.	0.000533731	-0.286472	0.0738049	n.s.	3.79287e-05	-0.296916	0.0333772	n.s.	5	16.6728	16.5467	16.6022	16.8131	16.8342	17.0905	16.6713	16.7374	16.6583	16.7088	16.6969	16.6927	16.4204	16.3746	16.4127	Cytosol
2124	sp|Q13190|STX5_HUMAN	STX5	STX5_HUMAN Syntaxin-5	0.806447	-0.0307805	16.7446	0.882435	n.s.	0.678011	-0.0483645	16.7138	0.841141	n.s.	16.6963	0.793333	-0.017584	0.895999	n.s.	0.304466	0.379773	n.s.	0.521833	0.0804582	16.8251	0.717707	n.s.	0.204726	0.111239	0.367173	n.s.	0.0876942	0.128823	0.537608	n.s.	0.337659	0.136975	16.8816	0.631001	n.s.	0.135382	0.167755	0.257035	n.s.	0.0742188	0.185339	0.239386	n.s.	0.54745	0.0565165	0.708985	n.s.	0	16.83	16.5379	16.866	16.6554	16.6622	16.8239	16.6729	16.6598	16.7561	16.8754	16.7277	16.8721	16.7398	16.9452	16.9598	NA
2125	sp|Q13200|PSMD2_HUMAN	PSMD2	PSMD2_HUMAN 26S proteasome non-ATPase regulatory subunit 2	0.281583	0.0644348	19.7509	0.464773	n.s.	0.124919	0.0862389	19.8153	0.401687	n.s.	19.8371	0.727794	0.0218041	0.859676	n.s.	0.0242822	0.0627864	n.s.	0.304898	-0.054587	19.6963	0.538054	n.s.	0.117607	-0.119022	0.260801	n.s.	0.0585511	-0.140826	0.4942	n.s.	0.0940426	-0.116692	19.6342	0.373989	n.s.	0.0502993	-0.181127	0.142785	n.s.	0.0273999	-0.202931	0.170002	n.s.	0.367535	-0.0621049	0.562999	n.s.	0	19.7067	19.7523	19.7936	19.7301	19.8312	19.8847	19.8104	19.7911	19.9099	19.6635	19.7741	19.6513	19.7123	19.5495	19.6407	NA
2126	sp|Q13206|DDX10_HUMAN	DDX10	DDX10_HUMAN Probable ATP-dependent RNA helicase DDX10	0.00310711	-0.366419	15.9845	0.0630982	n.s.	0.542343	-0.110191	15.6181	0.75462	n.s.	15.8744	0.209156	0.256228	0.431722	n.s.	0.110185	0.176457	n.s.	0.19804	-0.247986	15.7366	0.432267	n.s.	0.516706	0.118433	0.662813	n.s.	0.57804	-0.137795	0.874513	n.s.	0.457647	0.109869	16.0944	0.712187	n.s.	0.0277001	0.476288	0.103143	n.s.	0.353128	0.22006	0.536706	n.s.	0.157192	0.357855	0.354505	n.s.	0	16.0371	15.9608	15.9557	15.5369	15.605	15.7125	15.8458	15.6064	16.1708	15.7401	16.0096	15.4599	15.9782	16.3562	15.9488	NA
2127	sp|Q13217|DNJC3_HUMAN	DNAJC3	DNJC3_HUMAN DnaJ homolog subfamily C member 3	0.888471	-0.0207297	17.7913	0.933557	n.s.	0.429154	-0.112744	17.7705	0.673583	n.s.	17.6785	0.547505	-0.0920146	0.733898	n.s.	0.56258	0.615887	n.s.	0.959477	0.00519888	17.7965	0.978791	n.s.	0.827629	0.0259286	0.896917	n.s.	0.296227	0.117943	0.729777	n.s.	0.473492	0.103359	17.8946	0.72339	n.s.	0.432919	0.124089	0.560935	n.s.	0.177735	0.216103	0.370633	n.s.	0.388044	0.0981603	0.582834	n.s.	0	17.6455	17.9544	17.7739	17.6588	17.9823	17.6704	17.8375	17.6787	17.5193	17.7442	17.7824	17.8628	17.8577	18.0749	17.7512	ER
2128	sp|Q13228|SBP1_HUMAN	SELENBP1	SBP1_HUMAN Selenium-binding protein 1	0.402802	0.0698464	15.1723	0.58404	n.s.	0.237436	-0.125977	15.2421	0.522794	n.s.	15.0463	0.0481055	-0.195823	0.208627	n.s.	0.00764558	0.0299916	sig	0.0647032	-0.220784	14.9515	0.248242	n.s.	0.0110557	-0.29063	0.0726047	n.s.	0.316734	-0.0948073	0.742749	n.s.	0.0382815	-0.211528	14.9608	0.283885	n.s.	0.00175542	-0.281374	0.0378072	n.s.	0.251999	-0.0855514	0.443952	n.s.	0.882789	0.00925592	0.937287	n.s.	3	15.0652	15.2956	15.156	15.1763	15.2701	15.28	15.0138	15.1648	14.9603	15.0561	14.9335	14.8649	14.9304	14.9943	14.9577	Cytosol
2129	sp|Q13233|M3K1_HUMAN	MAP3K1	M3K1_HUMAN Mitogen-activated protein kinase kinase kinase 1	0.0157771	0.0539595	14.1532	0.113958	n.s.	0.0189287	0.185332	14.2072	0.210408	n.s.	14.3386	0.0487058	0.131372	0.209638	n.s.	0.00113433	0.00989964	sig	0.000145864	0.196764	14.35	0.0481352	n.s.	1.02541e-05	0.142804	0.00496916	n.s.	0.819927	0.0114321	0.956916	n.s.	0.162008	-0.140488	14.0128	0.458993	n.s.	0.0743599	-0.194447	0.178545	n.s.	0.0252802	-0.325819	0.162582	n.s.	0.014169	-0.337251	0.129289	n.s.	3	14.1436	14.1793	14.1369	14.2024	14.2084	14.2108	14.3526	14.4117	14.2514	14.3485	14.3585	14.343	14.1734	13.9506	13.9143	NA
2130	sp|Q13237|KGP2_HUMAN	PRKG2	KGP2_HUMAN cGMP-dependent protein kinase 2	0.383929	-0.0438804	15.7596	0.569263	n.s.	0.187948	-0.0894732	15.7157	0.474136	n.s.	15.6701	0.53238	-0.0455928	0.723124	n.s.	0.0185665	0.0531911	n.s.	0.793713	-0.00820745	15.7514	0.889794	n.s.	0.48378	0.035673	0.63668	n.s.	0.230476	0.0812658	0.68045	n.s.	0.0285702	0.121952	15.8816	0.275691	n.s.	0.0313906	0.165833	0.11079	n.s.	0.0262104	0.211425	0.16549	n.s.	0.0267978	0.13016	0.158255	n.s.	0	15.7219	15.7722	15.7848	15.65	15.7073	15.7899	15.642	15.7728	15.5956	15.7919	15.7154	15.7469	15.866	15.9412	15.8375	Plasma.Membrane
2131	sp|Q13242|SRSF9_HUMAN	SRSF9	SRSF9_HUMAN Serine/arginine-rich splicing factor 9	0.0240189	-0.443503	15.1194	0.133635	n.s.	0.0480487	-0.352872	14.6759	0.278176	n.s.	14.7665	0.602275	0.0906313	0.774652	n.s.	0.0678415	0.12635	n.s.	0.0684074	-0.404782	14.7146	0.252935	n.s.	0.849733	0.0387207	0.910251	n.s.	0.799911	-0.0519105	0.950602	n.s.	0.37798	-0.110834	15.0086	0.664368	n.s.	0.0910609	0.332669	0.199645	n.s.	0.182342	0.242038	0.374842	n.s.	0.183779	0.293948	0.382054	n.s.	0	15.1175	15.0282	15.2126	14.4622	14.8486	14.717	14.7909	14.9497	14.559	14.8606	14.4058	14.8774	14.815	15.1363	15.0744	Nucleus
2132	sp|Q13243|SRSF5_HUMAN	SRSF5	SRSF5_HUMAN Serine/arginine-rich splicing factor 5	0.613695	-0.0586298	15.9474	0.751006	n.s.	0.515237	0.106348	15.8888	0.735655	n.s.	16.0537	0.295623	0.164978	0.523264	n.s.	0.70537	0.742791	n.s.	0.830869	-0.0233545	15.924	0.911428	n.s.	0.696682	0.0352752	0.803863	n.s.	0.386368	-0.129703	0.784715	n.s.	0.955385	-0.00679197	15.9406	0.98382	n.s.	0.624831	0.0518378	0.730214	n.s.	0.472084	-0.11314	0.633283	n.s.	0.866918	0.0165625	0.929897	n.s.	0	15.7817	16.0724	15.988	15.999	15.7787	15.8885	16.151	16.1982	15.812	15.9962	15.8157	15.9602	16.0891	15.8549	15.8778	Nucleus
2133	sp|Q13247|SRSF6_HUMAN	SRSF6	SRSF6_HUMAN Serine/arginine-rich splicing factor 6	0.674591	-0.0994244	19.6913	0.793991	n.s.	0.583258	-0.106426	19.5918	0.779916	n.s.	19.5848	0.969272	-0.00700112	0.984373	n.s.	0.848793	0.868701	n.s.	0.434483	-0.149738	19.5415	0.648225	n.s.	0.775009	-0.0503135	0.860759	n.s.	0.695651	-0.0433124	0.920561	n.s.	0.954086	0.0126081	19.7039	0.983359	n.s.	0.603702	0.112032	0.712301	n.s.	0.477992	0.119034	0.638311	n.s.	0.326005	0.162346	0.527523	n.s.	0	19.4574	19.9968	19.6196	19.5309	19.8786	19.366	19.7214	19.4452	19.5879	19.488	19.4653	19.6712	19.8	19.8645	19.4472	Nucleus
2134	sp|Q13257|MD2L1_HUMAN	MAD2L1	MD2L1_HUMAN Mitotic spindle assembly checkpoint protein MAD2A	0.0583136	-0.375847	15.593	0.197036	n.s.	0.694277	0.0122513	15.2172	0.8488	n.s.	15.6053	0.0541265	0.388099	0.220856	n.s.	0.000822853	0.00810572	sig	0.00844058	0.285514	15.8785	0.120382	n.s.	0.0123406	0.661362	0.076298	n.s.	0.0109079	0.273263	0.320508	n.s.	0.0160519	-0.237429	15.3556	0.241082	n.s.	0.416187	0.138418	0.545684	n.s.	0.0149838	-0.24968	0.1369	n.s.	0.00281138	-0.522943	0.0772616	n.s.	4	15.6264	15.5866	15.5661	15.1942	14.9837	15.4737	15.6062	15.5651	15.6446	15.9888	15.8435	15.8033	15.4072	15.2426	15.417	Cytosol
2135	sp|Q13263|TIF1B_HUMAN	TRIM28	TIF1B_HUMAN Transcription intermediary factor 1-beta	0.018236	-0.488241	20.7984	0.122672	n.s.	0.0453875	-0.294322	20.3102	0.272945	n.s.	20.5041	0.0780229	0.193919	0.264926	n.s.	0.0127018	0.0416085	sig	0.0289587	-0.355464	20.443	0.176789	n.s.	0.203127	0.132777	0.365049	n.s.	0.251791	-0.061142	0.695204	n.s.	0.0613908	-0.383932	20.4145	0.327749	n.s.	0.48517	0.104309	0.608604	n.s.	0.474117	-0.0896097	0.635203	n.s.	0.820088	-0.0284677	0.901534	n.s.	7	20.9317	20.604	20.8596	20.2737	20.1962	20.4606	20.4643	20.5498	20.4982	20.519	20.396	20.4139	20.2638	20.3491	20.6305	Nucleus
2136	sp|Q13283|G3BP1_HUMAN	G3BP1	G3BP1_HUMAN Ras GTPase-activating protein-binding protein 1	0.146212	-0.16462	17.7545	0.317694	n.s.	0.412545	0.0362864	17.5899	0.66248	n.s.	17.7908	0.0757057	0.200906	0.260283	n.s.	0.000128665	0.0028786	sig	0.00248901	0.297629	18.0521	0.0978899	n.s.	0.00588263	0.462249	0.057519	n.s.	0.000553276	0.261343	0.182581	n.s.	0.00490954	0.22624	17.9808	0.205242	n.s.	0.00985235	0.390859	0.0677704	n.s.	0.000558914	0.189953	0.0738049	n.s.	0.0561062	-0.0713899	0.21664	n.s.	2	17.682	17.7731	17.8084	17.5369	17.7533	17.4796	17.7774	17.8161	17.7789	18.017	18.0447	18.0948	18.0018	17.9539	17.9865	Cytosol
2137	sp|Q13308-6|PTK7_HUMAN	PTK7	PTK7_HUMAN Isoform 6 of Inactive tyrosine-protein kinase 7	0.000703252	-0.196363	19.3529	0.0403605	n.s.	0.00148962	-0.236161	19.1565	0.147572	n.s.	19.1167	0.334788	-0.0397982	0.564785	n.s.	0.0032927	0.017813	sig	0.00782195	-0.182606	19.1703	0.120382	n.s.	0.759363	0.0137569	0.850313	n.s.	0.322326	0.0535551	0.746992	n.s.	0.0952681	-0.11038	19.2425	0.373989	n.s.	0.189615	0.0859836	0.31864	n.s.	0.0993333	0.125782	0.277428	n.s.	0.311901	0.0722266	0.513875	n.s.	6	19.3586	19.344	19.356	19.1276	19.1957	19.1463	19.0838	19.0896	19.1769	19.0987	19.22	19.1922	19.1443	19.3125	19.2707	NA
2138	sp|Q13310-3|PABP4_HUMAN	PABPC4	PABP4_HUMAN Isoform 3 of Polyadenylate-binding protein 4	0.497635	0.0991471	19.1348	0.662209	n.s.	0.803359	-0.0340317	19.234	0.907712	n.s.	19.1008	0.220461	-0.133179	0.443924	n.s.	0.149263	0.220327	n.s.	0.584352	-0.0717468	19.0631	0.759526	n.s.	0.104027	-0.170894	0.24293	n.s.	0.631676	-0.0377151	0.89345	n.s.	0.203345	-0.181211	18.9536	0.511266	n.s.	0.0241336	-0.280358	0.0963155	n.s.	0.104525	-0.147179	0.284187	n.s.	0.123448	-0.109464	0.313669	n.s.	0	19.1153	19.34	18.9492	19.0942	19.3058	19.302	19.1383	19.1799	18.9842	18.9928	19.0587	19.1378	18.9405	19.0241	18.8962	Cytosol
2139	sp|Q13315|ATM_HUMAN	ATM	ATM_HUMAN Serine-protein kinase ATM	0.877574	-0.0178077	17.432	0.926059	n.s.	0.201976	0.193261	17.4142	0.4891	n.s.	17.6253	0.270352	0.211069	0.498432	n.s.	0.227883	0.30369	n.s.	0.583501	0.0702005	17.5022	0.758839	n.s.	0.608171	0.0880082	0.739383	n.s.	0.512598	-0.123061	0.850586	n.s.	0.0494227	-0.135429	17.2966	0.305028	n.s.	0.369762	-0.117622	0.503181	n.s.	0.0697521	-0.328691	0.232411	n.s.	0.176051	-0.20563	0.376336	n.s.	0	17.4453	17.4519	17.3988	17.5542	17.2036	17.4849	17.4724	17.5291	17.8744	17.3854	17.7356	17.3857	17.3351	17.2057	17.349	Cytosol
2140	sp|Q13325|IFIT5_HUMAN	IFIT5	IFIT5_HUMAN Interferon-induced protein with tetratricopeptide repeats 5	0.949167	0.00335232	15.6916	0.969419	n.s.	0.140889	-0.131196	15.695	0.420064	n.s.	15.5604	0.104953	-0.134548	0.305151	n.s.	0.041101	0.0889398	n.s.	0.0363932	-0.288852	15.4028	0.193354	n.s.	0.0292824	-0.292204	0.119391	n.s.	0.1973	-0.157655	0.652241	n.s.	0.145425	-0.173528	15.5181	0.441469	n.s.	0.123576	-0.17688	0.241481	n.s.	0.706532	-0.0423317	0.812212	n.s.	0.392927	0.115324	0.587887	n.s.	0	15.6891	15.7645	15.6213	15.6817	15.6563	15.747	15.5822	15.4501	15.649	15.2456	15.4318	15.531	15.3474	15.6309	15.576	Plasma.Membrane
2141	sp|Q13330|MTA1_HUMAN	MTA1	MTA1_HUMAN Metastasis-associated protein MTA1	0.08019	-0.266819	17.8203	0.227366	n.s.	0.0362098	-0.254045	17.5535	0.252644	n.s.	17.5663	0.903888	0.0127741	0.955652	n.s.	0.021592	0.0582021	n.s.	0.179314	-0.123628	17.6967	0.409507	n.s.	0.204402	0.143191	0.366715	n.s.	0.060982	0.130417	0.4942	n.s.	0.743002	0.0353279	17.8557	0.882556	n.s.	0.058558	0.302147	0.155225	n.s.	0.0250859	0.289373	0.16176	n.s.	0.108071	0.158956	0.294131	n.s.	0	17.9469	17.703	17.8111	17.3798	17.5985	17.6823	17.5569	17.6427	17.4992	17.7139	17.6412	17.7349	17.7646	17.997	17.8054	Cytosol
2142	sp|Q13332-3|PTPRS_HUMAN	PTPRS	PTPRS_HUMAN Isoform PTPS-MEB of Receptor-type tyrosine-protein phosphatase S	0.981652	-0.000580232	17.5349	0.989411	n.s.	0.901704	0.00870512	17.5343	0.953343	n.s.	17.5436	0.891285	0.00928535	0.948596	n.s.	0.331218	0.405479	n.s.	0.68873	0.0131177	17.548	0.827417	n.s.	0.609849	0.0136979	0.740911	n.s.	0.950332	0.00441257	0.989431	n.s.	0.191088	0.122579	17.6575	0.495551	n.s.	0.180228	0.123159	0.308962	n.s.	0.309469	0.113874	0.499778	n.s.	0.234736	0.109461	0.440202	n.s.	0	17.5756	17.5062	17.5229	17.5124	17.5416	17.549	17.4651	17.498	17.6678	17.5056	17.5583	17.5801	17.7123	17.7512	17.5089	Cytosol
2143	sp|Q13347|EIF3I_HUMAN	EIF3I	EIF3I_HUMAN Eukaryotic translation initiation factor 3 subunit I	0.3923	-0.152977	18.1881	0.576174	n.s.	0.050993	-0.355931	18.0351	0.285517	n.s.	17.8321	0.17012	-0.202954	0.389348	n.s.	0.0751229	0.135006	n.s.	0.0666074	-0.420165	17.7679	0.250057	n.s.	0.174729	-0.267188	0.332375	n.s.	0.652286	-0.064234	0.902061	n.s.	0.0846278	-0.329779	17.8583	0.361225	n.s.	0.268727	-0.176802	0.4047	n.s.	0.808004	0.0261524	0.882006	n.s.	0.57252	0.0903864	0.728235	n.s.	0	18.3012	17.954	18.309	17.8181	18.1351	18.1521	17.8473	17.9179	17.7312	17.82	17.5382	17.9454	17.6955	17.9808	17.8985	Cytosol
2144	sp|Q13356|PPIL2_HUMAN	PPIL2	PPIL2_HUMAN Peptidyl-prolyl cis-trans isomerase-like 2	0.0302893	-0.449133	15.4665	0.146906	n.s.	0.168171	-0.213836	15.0174	0.451642	n.s.	15.2527	0.057986	0.235297	0.228312	n.s.	0.00162332	0.0119763	sig	0.509662	0.0936821	15.5602	0.709468	n.s.	0.00423067	0.542815	0.0513516	n.s.	0.0170218	0.307518	0.341731	n.s.	0.53178	0.0861684	15.5527	0.764235	n.s.	0.00363659	0.535301	0.0477741	n.s.	0.0141784	0.300004	0.133904	n.s.	0.926167	-0.00751369	0.960928	n.s.	2	15.5566	15.2365	15.6065	15.1486	14.8991	15.0045	15.3487	15.1679	15.2415	15.6757	15.4953	15.5097	15.4542	15.593	15.6109	Cytosol
2145	sp|Q13362-4|2A5G_HUMAN	PPP2R5C	2A5G_HUMAN Isoform 4 of Serine/threonine-protein phosphatase 2A 56 kDa regulatory subunit gamma isoform	0.00391189	0.289143	15.3747	0.0670779	n.s.	0.32955	0.127608	15.6639	0.593659	n.s.	15.5023	0.250583	-0.161535	0.476956	n.s.	0.105786	0.171581	n.s.	0.621816	0.0675887	15.4423	0.786509	n.s.	0.167192	-0.221554	0.324073	n.s.	0.738778	-0.0600192	0.932593	n.s.	0.494778	-0.0348248	15.3399	0.736726	n.s.	0.00512951	-0.323967	0.0508312	n.s.	0.245941	-0.162433	0.438726	n.s.	0.477327	-0.102414	0.65496	n.s.	0	15.3627	15.4198	15.3417	15.7428	15.6508	15.5981	15.6722	15.5456	15.2892	15.414	15.2423	15.6707	15.4194	15.2907	15.3096	Nucleus
2146	sp|Q13363|CTBP1_HUMAN	CTBP1	CTBP1_HUMAN C-terminal-binding protein 1	0.12683	-0.177669	16.4525	0.294746	n.s.	0.846668	0.0251195	16.2748	0.928448	n.s.	16.4776	0.0643011	0.202788	0.240787	n.s.	0.195462	0.269603	n.s.	0.666824	-0.067669	16.3848	0.815265	n.s.	0.386647	0.11	0.549675	n.s.	0.539127	-0.0927885	0.857325	n.s.	0.0993016	-0.199572	16.2529	0.379654	n.s.	0.258735	-0.0219035	0.394117	n.s.	0.0502719	-0.224692	0.206192	n.s.	0.311984	-0.131903	0.513875	n.s.	0	16.4744	16.2831	16.5999	16.2699	16.2658	16.2888	16.4261	16.3728	16.634	16.3906	16.5778	16.1861	16.2484	16.281	16.2294	Cytosol
2147	sp|Q13367|AP3B2_HUMAN	AP3B2	AP3B2_HUMAN AP-3 complex subunit beta-2	0.00278167	0.152195	17.5586	0.0623523	n.s.	0.0229258	0.116971	17.7108	0.216952	n.s.	17.6756	0.383779	-0.0352245	0.605483	n.s.	0.0538303	0.106931	n.s.	0.0236858	0.0845991	17.6432	0.162953	n.s.	0.0757668	-0.0675963	0.203256	n.s.	0.424615	-0.0323718	0.807144	n.s.	0.52926	0.0415002	17.6001	0.76269	n.s.	0.150065	-0.110695	0.274262	n.s.	0.318763	-0.0754708	0.506795	n.s.	0.528364	-0.043099	0.693971	n.s.	0	17.5344	17.5686	17.573	17.7043	17.7478	17.6805	17.6179	17.689	17.7199	17.6221	17.6841	17.6235	17.6917	17.4897	17.6191	Cytosol
2148	sp|Q13368|MPP3_HUMAN	MPP3	MPP3_HUMAN MAGUK p55 subfamily member 3	0.418149	-0.0980982	16.4162	0.59671	n.s.	0.0648085	-0.153972	16.3181	0.311081	n.s.	16.2622	0.650261	-0.0558741	0.808425	n.s.	0.0281208	0.0695122	n.s.	0.00419436	-0.33937	16.0768	0.106209	n.s.	0.0986856	-0.241271	0.235667	n.s.	0.051377	-0.185397	0.484952	n.s.	0.786185	-0.023005	16.3932	0.903794	n.s.	0.580346	0.0750932	0.692597	n.s.	0.204961	0.130967	0.398598	n.s.	0.0199848	0.316365	0.143529	n.s.	0	16.4764	16.3539	16.4182	16.1542	16.5077	16.2923	16.163	16.3108	16.3128	16.0291	16.1681	16.0332	16.3282	16.535	16.3163	NA
2149	sp|Q13394|MB211_HUMAN	MAB21L1	MB211_HUMAN Protein mab-21-like 1	0.0373168	-0.125817	17.5791	0.161077	n.s.	0.0682392	0.175252	17.4533	0.317506	n.s.	17.7544	0.0208165	0.301068	0.149818	n.s.	0.00141886	0.0111316	sig	0.012122	0.197302	17.7764	0.134475	n.s.	0.00596745	0.323118	0.0578131	n.s.	0.805024	0.0220499	0.950901	n.s.	0.00110957	0.120701	17.6998	0.13019	n.s.	0.00449748	0.246517	0.0482656	n.s.	0.489287	-0.0545511	0.64764	n.s.	0.178014	-0.076601	0.378751	n.s.	4	17.5874	17.569	17.581	17.4216	17.4044	17.534	17.7189	17.654	17.8903	17.7109	17.8626	17.7559	17.7217	17.6756	17.7022	Nucleus
2150	sp|Q13404-1|UB2V1_HUMAN	UBE2V1	UB2V1_HUMAN Isoform 1 of Ubiquitin-conjugating enzyme E2 variant 1	0.274839	-0.0392393	17.2826	0.459807	n.s.	0.771638	0.00930506	17.2434	0.891489	n.s.	17.2919	0.171067	0.0485443	0.390335	n.s.	0.00871681	0.0325724	sig	0.0944229	0.0838878	17.3665	0.300514	n.s.	0.031135	0.123127	0.123883	n.s.	0.113401	0.0745828	0.568191	n.s.	0.0789973	-0.120465	17.1621	0.351469	n.s.	0.185835	-0.0812262	0.315127	n.s.	0.0611953	-0.129771	0.223135	n.s.	0.0214403	-0.204353	0.146929	n.s.	3	17.3156	17.2927	17.2396	17.2546	17.202	17.2735	17.2524	17.3133	17.3101	17.3595	17.3164	17.4236	17.1324	17.1013	17.2528	Nucleus
2151	sp|Q13405|RM49_HUMAN	MRPL49	RM49_HUMAN 39S ribosomal protein L49, mitochondrial	0.959106	-0.00392782	15.1434	0.976108	n.s.	0.0311532	-0.325595	15.1395	0.246184	n.s.	14.8178	0.0184059	-0.321667	0.142527	n.s.	0.000850253	0.00825246	sig	0.00942485	-0.356394	14.787	0.125033	n.s.	0.00264835	-0.352466	0.0421183	n.s.	0.741911	-0.0307991	0.93381	n.s.	0.0112863	-0.367105	14.7763	0.223123	n.s.	0.00421819	-0.363177	0.0477741	n.s.	0.678311	-0.0415099	0.792438	n.s.	0.880114	-0.0107108	0.935575	n.s.	6	15.2635	15.0455	15.1212	15.1335	15.0853	15.1997	14.6716	14.9319	14.85	14.8309	14.7044	14.8257	14.7364	14.88	14.7125	Mitochondria
2152	sp|Q13409-2|DC1I2_HUMAN	DYNC1I2	DC1I2_HUMAN Isoform 2B of Cytoplasmic dynein 1 intermediate chain 2	0.00860345	0.241974	18.5833	0.0901314	n.s.	0.0437228	0.0980264	18.8253	0.269377	n.s.	18.6813	0.0638978	-0.143948	0.240459	n.s.	0.00774272	0.0302155	sig	0.534267	0.0283686	18.6117	0.726108	n.s.	0.0258843	-0.213606	0.112671	n.s.	0.229658	-0.0696578	0.68045	n.s.	0.10954	0.0927899	18.6761	0.392023	n.s.	0.0807503	-0.149184	0.187239	n.s.	0.92487	-0.00523651	0.959017	n.s.	0.326804	0.0644213	0.528168	n.s.	1	18.5872	18.6074	18.5553	18.8967	18.845	18.734	18.7177	18.7046	18.6216	18.6522	18.5339	18.6489	18.758	18.6146	18.6556	Cytosol
2153	sp|Q13416|ORC2_HUMAN	ORC2	ORC2_HUMAN Origin recognition complex subunit 2	0.222083	-0.177376	14.8941	0.405183	n.s.	0.666561	0.0770857	14.7168	0.833398	n.s.	14.9712	0.265037	0.254461	0.493246	n.s.	0.23275	0.308464	n.s.	0.148243	0.202832	15.097	0.372577	n.s.	0.0698108	0.380207	0.195233	n.s.	0.545866	0.125746	0.862998	n.s.	0.321129	0.138921	15.0331	0.619949	n.s.	0.122022	0.316296	0.239685	n.s.	0.768744	0.0618352	0.857408	n.s.	0.700622	-0.0639108	0.820713	n.s.	0	14.9807	14.8305	14.8711	14.773	14.8805	14.4967	14.9864	14.6871	15.2402	15.0602	15.293	14.9377	15.0864	15.1989	14.8139	Nucleus
2154	sp|Q13418|ILK_HUMAN	ILK	ILK_HUMAN Integrin-linked protein kinase	0.260632	0.0696879	18.9319	0.446192	n.s.	0.00154427	0.257551	19.0015	0.147572	n.s.	19.1894	0.0123646	0.187863	0.124151	n.s.	0.00015698	0.00312775	sig	0.00273916	0.217878	19.1497	0.0987459	n.s.	0.0261939	0.14819	0.113349	n.s.	0.0289951	-0.0396734	0.407308	n.s.	0.0140035	0.144702	19.0766	0.233983	n.s.	0.165641	0.0750136	0.292787	n.s.	0.00207993	-0.11285	0.0871998	n.s.	0.00787058	-0.0731761	0.107939	n.s.	4	18.9653	18.8675	18.9628	18.9331	18.9924	19.0791	19.2004	19.197	19.1709	19.1596	19.1353	19.1543	19.0965	19.0806	19.0525	Cytosol
2155	sp|Q13423|NNTM_HUMAN	NNT	NNTM_HUMAN NAD(P) transhydrogenase, mitochondrial	0.00266932	-0.242996	18.7867	0.0619502	n.s.	0.0185935	-0.24764	18.5437	0.209247	n.s.	18.539	0.952502	-0.00464409	0.977311	n.s.	0.00893469	0.0331054	sig	0.0188251	-0.246831	18.5399	0.151132	n.s.	0.960773	-0.00383589	0.976493	n.s.	0.993311	0.000808198	0.996898	n.s.	0.0251282	-0.0997392	18.6869	0.272438	n.s.	0.0329986	0.143256	0.114134	n.s.	0.100824	0.1479	0.278572	n.s.	0.102258	0.147092	0.286279	n.s.	6	18.7859	18.802	18.7722	18.5032	18.6146	18.5133	18.643	18.4222	18.552	18.4135	18.6217	18.5843	18.6616	18.7414	18.6578	Mitochondria
2156	sp|Q13425|SNTB2_HUMAN	SNTB2	SNTB2_HUMAN Beta-2-syntrophin	0.00553675	-0.18767	16.6881	0.0765289	n.s.	0.145702	-0.0738915	16.5004	0.428351	n.s.	16.6142	0.0513691	0.113779	0.21441	n.s.	0.0253914	0.0647666	n.s.	0.2844	0.061947	16.75	0.517269	n.s.	0.00778959	0.249617	0.0654921	n.s.	0.0693585	0.135838	0.504967	n.s.	0.516894	-0.0553446	16.6327	0.753091	n.s.	0.165691	0.132325	0.292787	n.s.	0.83059	0.0185468	0.897109	n.s.	0.245349	-0.117292	0.449962	n.s.	0	16.7304	16.6867	16.6471	16.5252	16.451	16.525	16.5544	16.6193	16.6689	16.6794	16.8309	16.7398	16.6974	16.4848	16.716	Cytosol
2157	sp|Q13426|XRCC4_HUMAN	XRCC4	XRCC4_HUMAN DNA repair protein XRCC4	0.234753	0.173415	16.2707	0.419284	n.s.	0.0890188	0.30418	16.4441	0.349975	n.s.	16.5749	0.258679	0.130765	0.485885	n.s.	0.00943681	0.0342449	sig	0.0393099	0.331198	16.6019	0.200434	n.s.	0.0544677	0.157783	0.169469	n.s.	0.755151	0.0270186	0.937998	n.s.	0.732536	-0.0434483	16.2273	0.877249	n.s.	0.0422209	-0.216863	0.129308	n.s.	0.0197376	-0.347628	0.148062	n.s.	0.00120649	-0.374647	0.0603802	n.s.	3	16.0926	16.4704	16.2491	16.5275	16.3321	16.4728	16.6153	16.6899	16.4196	16.5886	16.6116	16.6055	16.2814	16.1375	16.2628	Nucleus
2158	sp|Q13427|PPIG_HUMAN	PPIG	PPIG_HUMAN Peptidyl-prolyl cis-trans isomerase G	0.113196	-0.548021	15.8141	0.274919	n.s.	0.119955	0.287152	15.2661	0.394371	n.s.	16.1013	0.0228139	0.835173	0.157152	n.s.	0.00390699	0.0198007	sig	0.0807528	0.395335	16.2095	0.275792	n.s.	0.0190987	0.943356	0.0959476	n.s.	0.327005	0.108182	0.74942	n.s.	0.159666	0.308984	16.1231	0.456654	n.s.	0.0281209	0.857005	0.103652	n.s.	0.855075	0.0218315	0.913547	n.s.	0.577017	-0.0863509	0.731313	n.s.	4	15.6631	15.6799	16.0994	15.3041	15.6448	14.8495	16.1367	16.1234	16.0438	16.3523	16.24	16.0362	15.908	16.2523	16.2091	Nucleus
2159	sp|Q13428-4|TCOF_HUMAN	TCOF1	TCOF_HUMAN Isoform 4 of Treacle protein	0.498559	-0.108141	21.0592	0.662689	n.s.	0.840109	-0.0275403	20.951	0.924891	n.s.	21.0316	0.614306	0.080601	0.783633	n.s.	0.196087	0.270212	n.s.	0.555651	0.0640213	21.1232	0.738578	n.s.	0.237427	0.172163	0.401302	n.s.	0.423903	0.0915615	0.807144	n.s.	0.152339	0.206867	21.2661	0.448732	n.s.	0.0853314	0.315008	0.192296	n.s.	0.122419	0.234407	0.30692	n.s.	0.184569	0.142846	0.382895	n.s.	0	20.9478	21.2343	20.9954	21.0168	21.1097	20.7267	21.152	21.0926	20.8503	21.0449	21.122	21.2027	21.4194	21.1909	21.1879	Nucleus
2160	sp|Q13433|S39A6_HUMAN	SLC39A6	S39A6_HUMAN Zinc transporter ZIP6	0.724614	-0.0475304	16.1809	0.828848	n.s.	0.306004	-0.060459	16.1333	0.574137	n.s.	16.1204	0.919679	-0.0129285	0.962328	n.s.	0.0243668	0.0628821	n.s.	0.0621906	0.171564	16.3524	0.244872	n.s.	0.161422	0.219094	0.3185	n.s.	0.0145464	0.232023	0.338366	n.s.	0.0337086	0.276277	16.4571	0.279947	n.s.	0.0808139	0.323807	0.187239	n.s.	0.0131273	0.336736	0.133047	n.s.	0.308749	0.104713	0.511514	n.s.	0	16.0928	16.2137	16.2361	16.1222	16.3423	15.9354	16.1718	16.1017	16.0877	16.4491	16.2829	16.3252	16.3522	16.6019	16.4173	Plasma.Membrane
2161	sp|Q13435|SF3B2_HUMAN	SF3B2	SF3B2_HUMAN Splicing factor 3B subunit 2	0.686292	-0.0430963	20.3207	0.801798	n.s.	0.736351	-0.0381566	20.2776	0.870758	n.s.	20.2826	0.969748	0.00493969	0.984634	n.s.	0.478761	0.541065	n.s.	0.212602	0.101709	20.4224	0.448297	n.s.	0.191976	0.144805	0.354046	n.s.	0.231865	0.139865	0.680757	n.s.	0.414524	0.0647939	20.3855	0.686421	n.s.	0.316364	0.10789	0.45146	n.s.	0.366255	0.10295	0.546915	n.s.	0.580103	-0.0369148	0.733464	n.s.	0	20.2854	20.4283	20.2484	20.4419	20.2108	20.1801	20.4113	20.3279	20.1084	20.4469	20.3419	20.4785	20.4709	20.3697	20.3159	Nucleus
2162	sp|Q13438-7|OS9_HUMAN	OS9	OS9_HUMAN Isoform 7 of Protein OS-9	0.118294	0.147789	18.0388	0.283133	n.s.	0.313413	-0.103812	18.1865	0.579826	n.s.	17.9349	0.0591405	-0.251601	0.230607	n.s.	0.0610472	0.116701	n.s.	0.944876	0.00455855	18.0433	0.972956	n.s.	0.112289	-0.14323	0.254566	n.s.	0.280325	0.108371	0.716348	n.s.	0.268243	0.06218	18.1009	0.568119	n.s.	0.220652	-0.085609	0.354848	n.s.	0.0998121	0.165992	0.277899	n.s.	0.243048	0.0576214	0.446829	n.s.	0	18.0603	18.1071	17.9489	18.1741	18.2924	18.0932	18.015	18.0086	17.7812	18.0072	17.9988	18.124	18.1205	18.0797	18.1026	ER
2163	sp|Q13439-5|GOGA4_HUMAN	GOLGA4	GOGA4_HUMAN Isoform 5 of Golgin subfamily A member 4	0.0411628	0.241365	18.292	0.168952	n.s.	0.223778	0.134982	18.5334	0.510608	n.s.	18.427	0.372467	-0.106383	0.595072	n.s.	0.0347544	0.0795395	n.s.	0.0877383	0.126011	18.418	0.288634	n.s.	0.197144	-0.115354	0.358938	n.s.	0.923857	-0.00897115	0.982668	n.s.	0.694399	-0.0198373	18.2722	0.858849	n.s.	0.0185272	-0.261203	0.0858749	n.s.	0.13453	-0.15482	0.319878	n.s.	0.0130133	-0.145849	0.126493	n.s.	0	18.2454	18.3834	18.2473	18.6461	18.4135	18.5406	18.4725	18.5407	18.2678	18.4008	18.3725	18.4808	18.29	18.2525	18.274	Golgi
2164	sp|Q13442|HAP28_HUMAN	PDAP1	HAP28_HUMAN 28 kDa heat- and acid-stable phosphoprotein	0.663757	0.0780249	15.1046	0.785044	n.s.	0.581027	0.0752137	15.1826	0.779916	n.s.	15.1798	0.989275	-0.00281121	0.993981	n.s.	0.381518	0.452983	n.s.	0.955831	-0.0032948	15.1013	0.977871	n.s.	0.640774	-0.0813197	0.763998	n.s.	0.543853	-0.0785085	0.861288	n.s.	0.159015	-0.192064	14.9125	0.45641	n.s.	0.223732	-0.270089	0.358732	n.s.	0.154611	-0.267278	0.345534	n.s.	0.141533	-0.188769	0.333614	n.s.	0	15.0104	15.1754	15.128	15.3831	15.2964	14.8683	15.2601	15.3271	14.9522	15.1178	15.0489	15.1372	15.1119	14.8114	14.8142	NA
2165	sp|Q13443|ADAM9_HUMAN	ADAM9	ADAM9_HUMAN Disintegrin and metalloproteinase domain-containing protein 9	0.185921	-0.30314	14.6722	0.36602	n.s.	0.381486	0.154409	14.3691	0.637218	n.s.	14.8266	0.0387073	0.457549	0.189172	n.s.	0.00461961	0.0215974	sig	0.110413	0.355076	15.0273	0.32583	n.s.	0.0172988	0.658215	0.0908854	n.s.	0.196791	0.200666	0.651446	n.s.	0.0482923	0.458245	15.1305	0.301755	n.s.	0.00834765	0.761385	0.0634162	n.s.	0.0575538	0.303836	0.21763	n.s.	0.492694	0.10317	0.666519	n.s.	4	14.5991	14.4785	14.9391	14.5556	14.4345	14.1171	14.7908	14.9713	14.7177	15.0436	14.8368	15.2015	15.02	15.0693	15.302	NA
2166	sp|Q13449|LSAMP_HUMAN	LSAMP	LSAMP_HUMAN Limbic system-associated membrane protein	0.263214	-0.133745	16.9742	0.447958	n.s.	0.893995	-0.0107149	16.8404	0.949758	n.s.	16.9635	0.245679	0.12303	0.472908	n.s.	0.324442	0.399127	n.s.	0.456348	-0.0664508	16.9077	0.665796	n.s.	0.517303	0.0672941	0.663028	n.s.	0.434654	-0.0557358	0.811722	n.s.	0.563518	0.0630112	17.0372	0.784668	n.s.	0.153646	0.196756	0.278972	n.s.	0.446971	0.0737261	0.614106	n.s.	0.232182	0.129462	0.437048	n.s.	0	16.8891	17.0985	16.935	16.9915	16.7151	16.8146	16.9937	17.0139	16.8828	16.9524	16.8085	16.9623	17.0025	16.9238	17.1853	Plasma.Membrane
2167	sp|Q13451|FKBP5_HUMAN	FKBP5	FKBP5_HUMAN Peptidyl-prolyl cis-trans isomerase FKBP5	0.142683	0.100852	16.4568	0.313731	n.s.	0.0144808	0.240906	16.5577	0.198072	n.s.	16.6977	0.0272372	0.140054	0.166768	n.s.	9.64957e-05	0.00248535	sig	0.0094774	0.254417	16.7112	0.125102	n.s.	0.0123064	0.153565	0.076298	n.s.	0.751712	0.0135109	0.937199	n.s.	0.276486	-0.0676418	16.3892	0.577927	n.s.	0.00802684	-0.168494	0.0618536	n.s.	0.00137069	-0.308548	0.0865757	n.s.	0.000602219	-0.322059	0.0504717	n.s.	1	16.3977	16.5537	16.419	16.6067	16.5177	16.5486	16.761	16.6595	16.6727	16.7048	16.6733	16.7556	16.366	16.4339	16.3676	Cytosol
2168	sp|Q13454-2|TUSC3_HUMAN	TUSC3	TUSC3_HUMAN Isoform 2 of Tumor suppressor candidate 3	0.0398328	0.196726	15.861	0.167317	n.s.	0.865745	-0.0289439	16.0577	0.935322	n.s.	15.832	0.235946	-0.22567	0.46209	n.s.	0.0802784	0.141337	n.s.	0.362223	0.149813	16.0108	0.588719	n.s.	0.766027	-0.046913	0.854377	n.s.	0.438231	0.178757	0.812591	n.s.	0.00462342	0.393044	16.254	0.200068	n.s.	0.0522689	0.196317	0.146176	n.s.	0.0610441	0.421988	0.222962	n.s.	0.177322	0.24323	0.378133	n.s.	0	15.9239	15.8825	15.7765	16.0422	15.9823	16.1486	15.6237	15.7386	16.1338	15.8842	16.2885	15.8596	16.3518	16.1704	16.2399	NA
2169	sp|Q13459|MYO9B_HUMAN	MYO9B	MYO9B_HUMAN Unconventional myosin-IXb	0.00578735	0.31934	16.1975	0.0766895	n.s.	0.129921	0.117381	16.5169	0.407111	n.s.	16.3149	0.0381238	-0.201959	0.188036	n.s.	0.00146317	0.0113353	sig	0.128637	0.117646	16.3152	0.350104	n.s.	0.0380496	-0.201694	0.137793	n.s.	0.997089	0.000264761	0.998602	n.s.	0.740622	-0.0161614	16.1814	0.881335	n.s.	0.00287764	-0.335501	0.0439446	n.s.	0.0693699	-0.133543	0.232407	n.s.	0.0684703	-0.133808	0.23552	n.s.	1	16.1366	16.1875	16.2684	16.4712	16.4718	16.6076	16.281	16.2534	16.4102	16.2866	16.4091	16.2498	16.2169	16.1929	16.1343	Cytosol
2170	sp|Q13464|ROCK1_HUMAN	ROCK1	ROCK1_HUMAN Rho-associated protein kinase 1	0.0683965	0.333258	19.3091	0.212682	n.s.	0.138918	0.195984	19.6424	0.418579	n.s.	19.5051	0.40983	-0.137274	0.626326	n.s.	0.0771254	0.137386	n.s.	0.279046	0.087352	19.3965	0.513905	n.s.	0.122633	-0.245906	0.267563	n.s.	0.317529	-0.108632	0.742964	n.s.	0.658162	0.0409065	19.35	0.83556	n.s.	0.0970304	-0.292352	0.207501	n.s.	0.222338	-0.155078	0.416085	n.s.	0.551693	-0.0464455	0.712559	n.s.	0	19.2489	19.4283	19.2502	19.8773	19.4777	19.5721	19.594	19.5922	19.3291	19.3498	19.3715	19.4681	19.4464	19.2353	19.3684	Cytosol
2171	sp|Q13480-2|GAB1_HUMAN	GAB1	GAB1_HUMAN Isoform 2 of GRB2-associated-binding protein 1	0.0522955	0.300369	15.2311	0.186698	n.s.	0.177997	0.18011	15.5315	0.462096	n.s.	15.4112	0.344642	-0.120258	0.572886	n.s.	0.0364265	0.0822284	n.s.	0.206372	0.133907	15.365	0.442077	n.s.	0.142382	-0.166462	0.29309	n.s.	0.641352	-0.0462032	0.89633	n.s.	0.798981	-0.0246096	15.2065	0.909969	n.s.	0.024872	-0.324978	0.0974302	n.s.	0.0933597	-0.20472	0.269072	n.s.	0.0759412	-0.158517	0.249623	n.s.	0	15.1159	15.3754	15.2021	15.6682	15.532	15.3942	15.5192	15.4588	15.2556	15.3419	15.3002	15.4529	15.2998	15.1366	15.1831	NA
2172	sp|Q13485|SMAD4_HUMAN	SMAD4	SMAD4_HUMAN Mothers against decapentaplegic homolog 4	0.759154	-0.0280709	15.1245	0.849943	n.s.	0.164749	0.188903	15.0964	0.448315	n.s.	15.3134	0.133942	0.216974	0.346165	n.s.	0.0687271	0.127415	n.s.	0.0919824	0.350012	15.4745	0.297226	n.s.	0.0796108	0.378083	0.20768	n.s.	0.413534	0.161109	0.801558	n.s.	0.850874	0.0166278	15.1411	0.937159	n.s.	0.641082	0.0446987	0.740843	n.s.	0.204588	-0.172275	0.398166	n.s.	0.106231	-0.333384	0.292441	n.s.	0	15.1009	15.0412	15.2314	15.12	14.9748	15.1944	15.3219	15.1429	15.4753	15.5087	15.7126	15.2021	15.0214	15.1805	15.2215	Cytosol
2173	sp|Q13490|BIRC2_HUMAN	BIRC2	BIRC2_HUMAN Baculoviral IAP repeat-containing protein 2	0.00408157	0.224862	15.419	0.0676731	n.s.	0.139676	0.13496	15.6438	0.419504	n.s.	15.5539	0.232136	-0.0899013	0.457001	n.s.	0.129071	0.198366	n.s.	0.0629021	0.161694	15.5807	0.245427	n.s.	0.291034	-0.0631673	0.458431	n.s.	0.759311	0.0267341	0.939653	n.s.	0.420092	0.0841555	15.5031	0.689591	n.s.	0.179254	-0.140706	0.307797	n.s.	0.659381	-0.0508047	0.777822	n.s.	0.482334	-0.0775387	0.658592	n.s.	0	15.478	15.3507	15.4283	15.6326	15.6604	15.6385	15.4595	15.5281	15.6742	15.6824	15.5408	15.5188	15.6322	15.5374	15.3398	Cytosol
2174	sp|Q13491-4|GPM6B_HUMAN	GPM6B	GPM6B_HUMAN Isoform 4 of Neuronal membrane glycoprotein M6-b	0.939448	-0.00623238	16.5585	0.964784	n.s.	0.944855	-0.00766338	16.5523	0.970968	n.s.	16.5508	0.985674	-0.001431	0.992063	n.s.	0.00249803	0.0152834	sig	0.118184	-0.228573	16.3299	0.335458	n.s.	0.0682228	-0.222341	0.192766	n.s.	0.124035	-0.22091	0.58734	n.s.	0.0232323	0.311679	16.8702	0.263102	n.s.	0.00283195	0.317911	0.0439204	n.s.	0.019992	0.319342	0.148971	n.s.	0.00536817	0.540252	0.0954342	n.s.	6	16.6238	16.4094	16.6423	16.5669	16.5751	16.5147	16.5452	16.4282	16.6791	16.342	16.4753	16.1725	16.9576	16.8437	16.8093	Plasma.Membrane
2175	sp|Q13492|PICAL_HUMAN	PICALM	PICAL_HUMAN Phosphatidylinositol-binding clathrin assembly protein	0.404894	0.0977864	16.3314	0.585751	n.s.	0.234812	0.147988	16.4291	0.519431	n.s.	16.4793	0.115615	0.0502019	0.319672	n.s.	0.0594295	0.114521	n.s.	0.93402	0.0101892	16.3415	0.968497	n.s.	0.172208	-0.0875972	0.32968	n.s.	0.0641545	-0.137799	0.49668	n.s.	0.380855	-0.105515	16.2258	0.665865	n.s.	0.00254107	-0.203302	0.0423934	n.s.	0.00151527	-0.253503	0.0865757	n.s.	0.111641	-0.115704	0.299002	n.s.	0	16.4971	16.1397	16.3573	16.43	16.4024	16.4551	16.4676	16.4523	16.5182	16.4418	16.2802	16.3026	16.2712	16.2255	16.1808	Cytosol
2176	sp|Q13496|MTM1_HUMAN	MTM1	MTM1_HUMAN Myotubularin	0.353831	-0.192894	14.8069	0.541859	n.s.	0.063161	0.304148	14.614	0.308191	n.s.	15.1111	0.029914	0.497042	0.171434	n.s.	0.00589483	0.0253872	sig	0.0352437	0.373985	15.1809	0.192207	n.s.	0.0198261	0.566879	0.0976756	n.s.	0.276942	0.0698372	0.716348	n.s.	0.0718523	0.351528	15.1584	0.3401	n.s.	0.0336444	0.544422	0.115502	n.s.	0.655438	0.0473797	0.775203	n.s.	0.831489	-0.0224575	0.909298	n.s.	4	14.8218	14.6046	14.9942	14.7206	14.7953	14.3262	15.1508	15.0337	15.1487	15.2383	15.2001	15.1043	14.9789	15.2683	15.2281	NA
2177	sp|Q13501|SQSTM_HUMAN	SQSTM1	SQSTM_HUMAN Sequestosome-1	0.00093703	1.2273	14.1175	0.0449774	up	0.712276	0.0632341	15.3448	0.857784	n.s.	14.1807	0.00156511	-1.16407	0.0702906	n.s.	1.57038e-05	0.000889644	sig	0.998003	0.000343522	14.1178	0.998766	n.s.	0.000506885	-1.22696	0.0245537	down	0.68045	-0.0628906	0.914631	n.s.	0.72119	0.0536504	14.1711	0.871369	n.s.	0.000867784	-1.17365	0.0365398	down	0.952754	-0.00958368	0.976046	n.s.	0.67835	0.0533069	0.806505	n.s.	5	13.9999	14.3267	14.0258	15.5208	15.3085	15.205	14.3253	14.2751	13.9417	14.0478	14.0378	14.2679	14.3507	14.122	14.0406	Cytosol
2178	sp|Q13505|MTX1_HUMAN	MTX1	MTX1_HUMAN Metaxin-1	0.471029	-0.101013	15.553	0.642518	n.s.	0.796088	-0.0438725	15.4519	0.904046	n.s.	15.5091	0.714869	0.0571401	0.853134	n.s.	0.162603	0.234447	n.s.	0.111579	-0.286676	15.2663	0.327325	n.s.	0.214084	-0.185664	0.378026	n.s.	0.198908	-0.242804	0.653943	n.s.	0.0693024	-0.284733	15.2682	0.339182	n.s.	0.129873	-0.18372	0.249357	n.s.	0.150638	-0.24086	0.340045	n.s.	0.987231	0.00194382	0.993505	n.s.	0	15.4529	15.7537	15.4522	15.3583	15.3911	15.6065	15.4874	15.3075	15.7323	15.165	15.4639	15.1699	15.3714	15.1741	15.2592	Mitochondria
2179	sp|Q13506|NAB1_HUMAN	NAB1	NAB1_HUMAN NGFI-A-binding protein 1	0.433894	-0.0867339	14.4137	0.613048	n.s.	0.00291537	0.556485	14.3269	0.152867	n.s.	14.9702	0.00284292	0.643219	0.0781802	n.s.	6.85479e-07	0.000124804	sig	0.000143762	1.02006	15.4337	0.0481352	up	0.000217123	1.1068	0.018087	up	0.00271823	0.463577	0.252334	n.s.	0.125469	0.16089	14.5746	0.415867	n.s.	0.0618916	0.247624	0.159656	n.s.	0.00838964	-0.395596	0.118969	n.s.	0.000213195	-0.859172	0.0414142	down	4	14.384	14.3247	14.5323	14.4446	14.3579	14.1783	15.0483	15.0091	14.8531	15.4473	15.364	15.4899	14.6365	14.463	14.6241	Nucleus
2180	sp|Q13509|TBB3_HUMAN	TUBB3	TBB3_HUMAN Tubulin beta-3 chain	0.886524	-0.0125594	22.8645	0.931983	n.s.	0.34428	0.111315	22.852	0.608978	n.s.	22.9758	0.321945	0.123874	0.552265	n.s.	0.622978	0.669924	n.s.	0.820903	0.0161424	22.8807	0.906487	n.s.	0.723217	0.0287018	0.824528	n.s.	0.387943	-0.0951725	0.78502	n.s.	0.477943	0.0541724	22.9187	0.726407	n.s.	0.439009	0.0667318	0.566048	n.s.	0.598447	-0.0571425	0.732963	n.s.	0.564617	0.03803	0.723325	n.s.	0	22.8061	22.8175	22.97	22.8028	22.978	22.7751	22.9167	22.8592	23.1516	22.8698	22.9563	22.816	22.9139	22.9986	22.8436	Cytosol
2181	sp|Q13510-2|ASAH1_HUMAN	ASAH1	ASAH1_HUMAN Isoform 2 of Acid ceramidase	0.161599	-0.19943	16.6026	0.336453	n.s.	0.394883	0.113334	16.4032	0.649122	n.s.	16.7159	0.102518	0.312763	0.301725	n.s.	0.19694	0.271075	n.s.	0.914306	0.0131514	16.6157	0.959558	n.s.	0.216187	0.212581	0.379225	n.s.	0.533079	-0.100182	0.855742	n.s.	0.610748	0.0354377	16.638	0.809306	n.s.	0.0980843	0.234867	0.208533	n.s.	0.525546	-0.077896	0.676966	n.s.	0.846106	0.0222863	0.918301	n.s.	0	16.7081	16.5347	16.5649	16.6079	16.2768	16.3248	16.5184	16.7464	16.8829	16.5742	16.8087	16.4643	16.6993	16.639	16.5758	Lysosome
2182	sp|Q13522|PPR1A_HUMAN	PPP1R1A	PPR1A_HUMAN Protein phosphatase 1 regulatory subunit 1A	0.118747	0.457548	17.3917	0.283575	n.s.	0.0325875	0.436963	17.8493	0.249227	n.s.	17.8287	0.92928	-0.0205853	0.965832	n.s.	0.197513	0.271721	n.s.	0.236979	0.287194	17.6789	0.473381	n.s.	0.559132	-0.170354	0.697594	n.s.	0.478665	-0.149769	0.836183	n.s.	0.192666	0.205018	17.5967	0.497645	n.s.	0.304834	-0.25253	0.440585	n.s.	0.0942188	-0.231945	0.269927	n.s.	0.685031	-0.0821758	0.810433	n.s.	0	17.1877	17.4201	17.5673	18.1599	17.9201	17.4678	17.8052	17.9766	17.7042	17.3458	17.7543	17.9365	17.6268	17.4626	17.7008	NA
2183	sp|Q13523|PRP4B_HUMAN	PRPF4B	PRP4B_HUMAN Serine/threonine-protein kinase PRP4 homolog	0.00401478	-0.187262	17.7989	0.0675096	n.s.	0.0332718	-0.0989069	17.6116	0.250046	n.s.	17.7	0.0060922	0.0883554	0.100413	n.s.	0.000229543	0.00389707	sig	0.1143	-0.0762216	17.7227	0.329244	n.s.	0.0153559	0.111041	0.0853683	n.s.	0.445051	0.0226853	0.815288	n.s.	0.626504	0.0185533	17.8175	0.817754	n.s.	0.000956735	0.205816	0.0365398	n.s.	0.00694056	0.11746	0.111261	n.s.	0.0399892	0.0947749	0.18785	n.s.	2	17.7726	17.8567	17.7674	17.5919	17.6345	17.6084	17.717	17.7039	17.679	17.6742	17.7421	17.7517	17.7942	17.8575	17.8007	Nucleus
2184	sp|Q13526|PIN1_HUMAN	PIN1	PIN1_HUMAN Peptidyl-prolyl cis-trans isomerase NIMA-interacting 1	0.350948	0.170932	16.1557	0.539449	n.s.	0.232768	0.200417	16.3266	0.518802	n.s.	16.3561	0.845369	0.0294854	0.923557	n.s.	0.46298	0.527522	n.s.	0.505349	0.122373	16.2781	0.705816	n.s.	0.785233	-0.0485584	0.867704	n.s.	0.625594	-0.0780439	0.890279	n.s.	0.747772	-0.058939	16.0968	0.884264	n.s.	0.248363	-0.229871	0.384337	n.s.	0.163087	-0.259356	0.354654	n.s.	0.359739	-0.181312	0.556363	n.s.	0	15.9334	16.319	16.2147	16.3198	16.5274	16.1327	16.3524	16.5039	16.2122	16.4651	16.0501	16.3191	16.3202	15.8823	16.0878	Cytosol
2185	sp|Q13541|4EBP1_HUMAN	EIF4EBP1	4EBP1_HUMAN Eukaryotic translation initiation factor 4E-binding protein 1	0.16951	0.243481	14.3771	0.345641	n.s.	0.771779	-0.0345542	14.6205	0.891489	n.s.	14.3425	0.126796	-0.278035	0.334072	n.s.	0.0742734	0.134073	n.s.	0.113357	-0.316834	14.0602	0.328011	n.s.	0.0369049	-0.560315	0.1356	n.s.	0.144473	-0.28228	0.602467	n.s.	0.368548	-0.194376	14.1827	0.657382	n.s.	0.108949	-0.437857	0.222048	n.s.	0.45041	-0.159822	0.616917	n.s.	0.60876	0.122458	0.753281	n.s.	0	14.2638	14.337	14.5305	14.8502	14.5761	14.4354	14.486	14.2183	14.3233	13.8153	14.2813	14.0841	14.3356	13.8342	14.3783	NA
2186	sp|Q13542|4EBP2_HUMAN	EIF4EBP2	4EBP2_HUMAN Eukaryotic translation initiation factor 4E-binding protein 2	0.989246	-0.00386047	14.6422	0.994141	n.s.	0.0247165	0.366867	14.6383	0.224677	n.s.	15.009	0.240414	0.370728	0.466686	n.s.	0.276393	0.351632	n.s.	0.152489	0.417255	15.0594	0.377326	n.s.	0.286486	0.421116	0.454931	n.s.	0.841653	0.0503879	0.963449	n.s.	0.0709311	0.28192	14.9241	0.3401	n.s.	0.355064	0.285781	0.488468	n.s.	0.501676	-0.0849471	0.657796	n.s.	0.60496	-0.135335	0.75071	n.s.	0	14.5087	14.653	14.7648	15.1008	14.6084	14.2057	15.1531	14.9094	14.9646	14.6114	15.312	15.2549	14.9974	14.7481	15.0268	NA
2187	sp|Q13547|HDAC1_HUMAN	HDAC1	HDAC1_HUMAN Histone deacetylase 1	0.0486411	-0.200506	18.617	0.181118	n.s.	0.0486271	-0.256051	18.4165	0.279685	n.s.	18.361	0.457704	-0.0555451	0.666118	n.s.	0.165442	0.237438	n.s.	0.113611	-0.18784	18.4292	0.328155	n.s.	0.865083	0.0126657	0.918857	n.s.	0.491096	0.0682108	0.840118	n.s.	0.15249	-0.22311	18.3939	0.448732	n.s.	0.848028	-0.0226046	0.892483	n.s.	0.804137	0.0329405	0.87966	n.s.	0.79275	-0.0352703	0.884183	n.s.	0	18.6016	18.7393	18.5101	18.4563	18.4255	18.3677	18.28	18.319	18.4838	18.5324	18.4458	18.3093	18.5183	18.4835	18.1798	Nucleus
2188	sp|Q13554|KCC2B_HUMAN	CAMK2B	KCC2B_HUMAN Calcium/calmodulin-dependent protein kinase type II subunit beta	0.0788971	0.216435	18.0244	0.226278	n.s.	0.622734	-0.0383602	18.2408	0.803528	n.s.	17.986	0.0241528	-0.254795	0.159975	n.s.	0.0130032	0.0420692	sig	0.117372	-0.157489	17.8669	0.335338	n.s.	0.0091433	-0.373924	0.0686723	n.s.	0.0931263	-0.119129	0.542245	n.s.	0.611854	0.0542317	18.0786	0.809875	n.s.	0.175671	-0.162203	0.304967	n.s.	0.312259	0.0925919	0.50229	n.s.	0.0706971	0.211721	0.239222	n.s.	5	18.0794	18.0992	17.8944	18.1155	18.3351	18.2719	18.0223	17.9251	18.0106	17.7776	17.9176	17.9054	18.1158	18.1841	17.9358	Cytosol
2189	sp|Q13555-6|KCC2G_HUMAN	CAMK2G	KCC2G_HUMAN Isoform 6 of Calcium/calmodulin-dependent protein kinase type II subunit gamma	0.325548	0.0553293	15.7446	0.511576	n.s.	0.107943	-0.149707	15.7999	0.376926	n.s.	15.5949	0.0183271	-0.205036	0.142527	n.s.	0.00144975	0.0113235	sig	0.0267169	-0.177393	15.5672	0.171604	n.s.	0.000138777	-0.232722	0.0152655	n.s.	0.644217	-0.0276857	0.897818	n.s.	0.557352	0.0324616	15.777	0.780796	n.s.	0.141003	-0.0228678	0.263739	n.s.	0.0288261	0.182169	0.175313	n.s.	0.00046709	0.209854	0.044989	n.s.	6	15.834	15.6639	15.7359	15.7945	15.7997	15.8056	15.6486	15.6475	15.4885	15.5361	15.589	15.5765	15.7534	15.7846	15.7932	Cytosol
2190	sp|Q13557-5|KCC2D_HUMAN	CAMK2D	KCC2D_HUMAN Isoform Delta 8 of Calcium/calmodulin-dependent protein kinase type II subunit delta	0.00974147	0.402904	18.1202	0.0955045	n.s.	0.660219	-0.0423921	18.5231	0.828996	n.s.	18.0778	0.00221482	-0.445296	0.0733207	n.s.	0.000184372	0.00339986	sig	0.158366	-0.159511	17.9607	0.383429	n.s.	0.00113312	-0.562415	0.0319645	n.s.	0.173349	-0.117119	0.63164	n.s.	0.860074	-0.0152807	18.105	0.940984	n.s.	0.00127683	-0.418184	0.0365748	n.s.	0.653633	0.0271115	0.773808	n.s.	0.074646	0.14423	0.247259	n.s.	5	18.0465	18.2717	18.0425	18.5178	18.4523	18.5993	18.0448	18.1716	18.0171	17.9332	18.0621	17.8869	18.0491	18.1498	18.116	Cytosol
2191	sp|Q13561-2|DCTN2_HUMAN	DCTN2	DCTN2_HUMAN Isoform 2 of Dynactin subunit 2	0.0484644	0.21479	19.4413	0.180587	n.s.	0.296038	0.0895486	19.6561	0.567361	n.s.	19.5308	0.0152621	-0.125241	0.133113	n.s.	0.119329	0.187572	n.s.	0.520159	0.0576369	19.4989	0.716525	n.s.	0.0263032	-0.157153	0.113441	n.s.	0.492964	-0.0319117	0.841257	n.s.	0.611606	0.0574701	19.4987	0.809749	n.s.	0.118686	-0.15732	0.2355	n.s.	0.700319	-0.0320785	0.807707	n.s.	0.998521	-0.000166809	0.99874	n.s.	0	19.3672	19.5859	19.3707	19.6125	19.6988	19.6569	19.4999	19.5625	19.5301	19.5737	19.4472	19.4758	19.6495	19.4269	19.4198	Cytosol
2192	sp|Q13564|ULA1_HUMAN	NAE1	ULA1_HUMAN NEDD8-activating enzyme E1 regulatory subunit	0.927905	-0.00741186	14.8191	0.957841	n.s.	0.239815	0.111736	14.8117	0.524822	n.s.	14.9308	0.311913	0.119148	0.542484	n.s.	0.0185931	0.0532384	n.s.	0.226552	-0.0663699	14.7527	0.462744	n.s.	0.496242	-0.0589581	0.64673	n.s.	0.097875	-0.178106	0.549766	n.s.	0.0130903	-0.214668	14.6044	0.231936	n.s.	0.0632475	-0.207256	0.161953	n.s.	0.0185167	-0.326405	0.146018	n.s.	0.049681	-0.148298	0.205626	n.s.	0	14.8396	14.8586	14.759	14.6937	14.8033	14.938	14.8615	14.8502	15.0807	14.762	14.8083	14.6879	14.683	14.551	14.5793	Plasma.Membrane
2193	sp|Q13569|TDG_HUMAN	TDG	TDG_HUMAN G/T mismatch-specific thymine DNA glycosylase	0.665351	0.0791663	16.4096	0.786621	n.s.	0.207538	0.24444	16.4887	0.494717	n.s.	16.654	0.228053	0.165274	0.451489	n.s.	0.418178	0.486661	n.s.	0.4201	0.179128	16.5887	0.637211	n.s.	0.574681	0.0999618	0.710946	n.s.	0.697812	-0.0653124	0.921194	n.s.	0.174135	0.258177	16.6677	0.47516	n.s.	0.170059	0.179011	0.298409	n.s.	0.89262	0.0137369	0.939753	n.s.	0.625737	0.0790493	0.766386	n.s.	0	16.5434	16.1206	16.5647	16.5869	16.311	16.5683	16.7595	16.6928	16.5097	16.3144	16.7087	16.743	16.7761	16.5707	16.6565	Nucleus
2194	sp|Q13573|SNW1_HUMAN	SNW1	SNW1_HUMAN SNW domain-containing protein 1	0.481317	-0.064832	19.4532	0.651629	n.s.	0.862231	0.00947379	19.3883	0.933862	n.s.	19.4626	0.4588	0.0743058	0.667346	n.s.	0.159499	0.230854	n.s.	0.475183	0.0527065	19.5059	0.681784	n.s.	0.306968	0.117539	0.474887	n.s.	0.598378	0.0432327	0.883149	n.s.	0.0175073	0.135728	19.5889	0.244809	n.s.	0.0720886	0.20056	0.175768	n.s.	0.0633966	0.126254	0.225107	n.s.	0.274885	0.0830215	0.47696	n.s.	0	19.4152	19.5035	19.4408	19.4342	19.497	19.2338	19.4965	19.516	19.3754	19.5118	19.3963	19.6095	19.6345	19.5644	19.5678	Nucleus
2195	sp|Q13574|DGKZ_HUMAN	DGKZ	DGKZ_HUMAN Diacylglycerol kinase zeta	0.00677844	0.306019	17.0005	0.0804273	n.s.	0.879202	0.0151758	17.3066	0.942002	n.s.	17.0157	0.0299075	-0.290843	0.171434	n.s.	0.00697387	0.0283997	sig	0.86142	-0.0142583	16.9863	0.930765	n.s.	0.0100438	-0.320277	0.0712768	n.s.	0.784099	-0.0294341	0.947772	n.s.	0.414827	-0.0628195	16.9377	0.686451	n.s.	0.00384471	-0.368838	0.0477741	n.s.	0.457172	-0.0779954	0.622934	n.s.	0.56741	-0.0485612	0.724553	n.s.	5	16.9233	17.0878	16.9906	17.2865	17.2576	17.3756	17.1501	16.8713	17.0257	17.0501	16.8665	17.0422	17.0344	16.8673	16.9115	Cytosol
2196	sp|Q13576|IQGA2_HUMAN	IQGAP2	IQGA2_HUMAN Ras GTPase-activating-like protein IQGAP2	0.160263	0.231762	14.5965	0.335933	n.s.	0.252003	0.154948	14.8283	0.538041	n.s.	14.7515	0.613026	-0.0768141	0.783533	n.s.	0.133927	0.203374	n.s.	0.0803058	0.201149	14.7977	0.274621	n.s.	0.806644	-0.0306132	0.882095	n.s.	0.651782	0.0462009	0.901902	n.s.	0.813895	-0.0241778	14.5723	0.918044	n.s.	0.108984	-0.25594	0.222048	n.s.	0.159794	-0.179126	0.35049	n.s.	0.0316448	-0.225327	0.168093	n.s.	0	14.4424	14.6724	14.6747	14.7286	14.7075	15.0487	14.5801	14.8579	14.8164	14.747	14.8743	14.7716	14.6641	14.4662	14.5867	NA
2197	sp|Q13595|TRA2A_HUMAN	TRA2A	TRA2A_HUMAN Transformer-2 protein homolog alpha	0.347215	-0.19149	16.6366	0.534801	n.s.	0.935262	-0.0154073	16.4451	0.966813	n.s.	16.6212	0.328785	0.176083	0.559199	n.s.	0.669122	0.710144	n.s.	0.64193	-0.0799842	16.5566	0.798067	n.s.	0.460816	0.111506	0.617384	n.s.	0.656324	-0.0645769	0.902445	n.s.	0.434105	-0.125769	16.5108	0.696882	n.s.	0.612065	0.0657214	0.719582	n.s.	0.399168	-0.110361	0.576066	n.s.	0.620684	-0.0457844	0.76303	n.s.	0	16.4393	16.9066	16.5639	16.672	16.3325	16.3309	16.4288	16.8122	16.6226	16.4559	16.7068	16.5072	16.5441	16.5537	16.4348	Nucleus
2198	sp|Q13596-3|SNX1_HUMAN	SNX1	SNX1_HUMAN Isoform 3 of Sorting nexin-1	0.0270764	0.24965	16.5311	0.139907	n.s.	0.779854	-0.0213347	16.7808	0.895136	n.s.	16.5098	0.00909168	-0.270985	0.112951	n.s.	0.0343223	0.0789796	n.s.	0.201768	0.156228	16.6874	0.436254	n.s.	0.37252	-0.0934223	0.536819	n.s.	0.124723	0.177562	0.58734	n.s.	0.801788	-0.0257782	16.5054	0.911002	n.s.	0.033004	-0.275428	0.114134	n.s.	0.96061	-0.00444352	0.980747	n.s.	0.179448	-0.182006	0.379298	n.s.	0	16.591	16.5911	16.4113	16.7607	16.7199	16.8617	16.4388	16.5184	16.5723	16.8226	16.7031	16.5363	16.6526	16.4055	16.458	Endosome
2199	sp|Q13601|KRR1_HUMAN	KRR1	KRR1_HUMAN KRR1 small subunit processome component homolog	0.00854914	0.344384	16.6234	0.0901314	n.s.	0.0457549	0.215617	16.9678	0.273564	n.s.	16.839	0.117544	-0.128767	0.32243	n.s.	0.0980264	0.162556	n.s.	0.232508	0.208632	16.8321	0.468665	n.s.	0.397242	-0.135752	0.55991	n.s.	0.963958	-0.00698413	0.990097	n.s.	0.0451364	0.238131	16.8616	0.296915	n.s.	0.220705	-0.106253	0.354848	n.s.	0.784466	0.0225145	0.867067	n.s.	0.852984	0.0294986	0.922481	n.s.	0	16.5899	16.5451	16.7353	16.9798	17.0349	16.8887	16.8828	16.8925	16.7418	16.7316	16.6618	17.1028	16.8293	16.7783	16.9771	Cytosol
2200	sp|Q13610|PWP1_HUMAN	PWP1	PWP1_HUMAN Periodic tryptophan protein 1 homolog	0.368088	-0.245911	13.5426	0.555287	n.s.	0.921387	0.0211014	13.2967	0.961447	n.s.	13.5637	0.372382	0.267013	0.595072	n.s.	0.300314	0.375481	n.s.	0.289273	-0.185236	13.3574	0.522532	n.s.	0.805997	0.0606751	0.882095	n.s.	0.331755	-0.206337	0.756005	n.s.	0.350693	0.25328	13.7959	0.64251	n.s.	0.167751	0.499191	0.295242	n.s.	0.42824	0.232179	0.597544	n.s.	0.127362	0.438516	0.317441	n.s.	0	13.3343	13.7471	13.5465	13.0386	13.7156	13.1359	13.4722	13.3408	13.878	13.1713	13.4733	13.4275	13.9125	14.0838	13.3913	Nucleus
2201	sp|Q13614|MTMR2_HUMAN	MTMR2	MTMR2_HUMAN Myotubularin-related protein 2	0.230073	-0.170403	16.9876	0.414178	n.s.	0.0447804	0.261385	16.8172	0.272115	n.s.	17.249	0.0193674	0.431788	0.145729	n.s.	0.00272369	0.0161439	sig	0.00720529	0.391419	17.3791	0.120382	n.s.	0.00567657	0.561822	0.057199	n.s.	0.12481	0.130034	0.58734	n.s.	0.131389	0.231243	17.2189	0.421978	n.s.	0.046005	0.401646	0.135229	n.s.	0.807723	-0.0301419	0.881881	n.s.	0.205212	-0.160176	0.406982	n.s.	4	16.9242	16.912	17.1267	17.0002	16.788	16.6635	17.2704	17.337	17.1397	17.446	17.3365	17.3547	17.0735	17.1716	17.4116	Endosome
2202	sp|Q13615|MTMR3_HUMAN	MTMR3	MTMR3_HUMAN Myotubularin-related protein 3	0.0219107	0.247206	17.1012	0.130599	n.s.	0.989316	-0.00116067	17.3484	0.996446	n.s.	17.1001	0.0263378	-0.248367	0.165582	n.s.	0.0127002	0.0416085	sig	0.570422	-0.0369969	17.0642	0.749224	n.s.	0.00365731	-0.284203	0.0474461	n.s.	0.609928	-0.0358362	0.885561	n.s.	0.865086	0.0140693	17.1153	0.944902	n.s.	0.0264888	-0.233137	0.100187	n.s.	0.860914	0.0152299	0.917566	n.s.	0.442727	0.0510662	0.628162	n.s.	5	17.1445	17.1669	16.9922	17.3123	17.3049	17.4281	17.0739	17.2149	17.0113	17.052	17.1106	17.03	17.0165	17.123	17.2064	Cytosol
2203	sp|Q13616|CUL1_HUMAN	CUL1	CUL1_HUMAN Cullin-1	0.470785	0.0671757	17.0774	0.642477	n.s.	0.103231	0.159378	17.1446	0.370284	n.s.	17.2368	0.399915	0.0922019	0.619138	n.s.	0.319793	0.393903	n.s.	0.521573	0.0676778	17.1451	0.717646	n.s.	0.996718	0.000502089	0.997473	n.s.	0.445623	-0.0916998	0.815288	n.s.	0.597204	-0.0264605	17.051	0.799502	n.s.	0.292897	-0.0936362	0.429224	n.s.	0.0519102	-0.185838	0.208907	n.s.	0.356295	-0.0941383	0.553938	n.s.	0	17.1145	16.9966	17.1212	17.1261	17.0265	17.2812	17.1448	17.2056	17.36	17.0947	17.3156	17.0251	17.0839	17.0086	17.0604	NA
2204	sp|Q13617-2|CUL2_HUMAN	CUL2	CUL2_HUMAN Isoform 2 of Cullin-2	0.731305	0.0437394	17.7422	0.832354	n.s.	0.682481	0.0418386	17.7859	0.842483	n.s.	17.784	0.988176	-0.00190084	0.993255	n.s.	0.568057	0.620853	n.s.	0.514664	0.0591496	17.8014	0.712675	n.s.	0.896488	0.0154101	0.940671	n.s.	0.849275	0.017311	0.965533	n.s.	0.34505	-0.0924051	17.6498	0.638284	n.s.	0.297921	-0.136145	0.433819	n.s.	0.205376	-0.134244	0.399117	n.s.	0.115792	-0.151555	0.303902	n.s.	0	17.863	17.6377	17.7259	17.8323	17.596	17.9295	17.6482	17.8332	17.8707	17.8301	17.8711	17.7029	17.6747	17.5423	17.7323	NA
2205	sp|Q13618|CUL3_HUMAN	CUL3	CUL3_HUMAN Cullin-3	0.233	0.0520284	19.4898	0.417738	n.s.	0.0814484	0.106329	19.5418	0.339203	n.s.	19.5961	0.273451	0.0543009	0.50071	n.s.	0.102986	0.168819	n.s.	0.155383	0.0947298	19.5845	0.380529	n.s.	0.454464	0.0427014	0.611355	n.s.	0.851944	-0.0115995	0.965707	n.s.	0.933596	0.00262441	19.4924	0.975271	n.s.	0.114248	-0.049404	0.22965	n.s.	0.0469593	-0.103705	0.201049	n.s.	0.118889	-0.0921054	0.30711	n.s.	0	19.51	19.4332	19.5262	19.5228	19.5143	19.5885	19.5756	19.547	19.6659	19.5197	19.6734	19.5606	19.4892	19.4819	19.5062	Cytosol
2206	sp|Q13619|CUL4A_HUMAN	CUL4A	CUL4A_HUMAN Cullin-4A	0.528195	-0.103278	16.1169	0.685562	n.s.	0.125079	0.134283	16.0137	0.401712	n.s.	16.2512	0.149172	0.237562	0.365149	n.s.	0.468224	0.532233	n.s.	0.34425	0.0903347	16.2073	0.573388	n.s.	0.243256	0.193613	0.407128	n.s.	0.42472	-0.0439483	0.807144	n.s.	0.99969	-6.38703e-05	16.1169	0.999819	n.s.	0.619052	0.103215	0.725518	n.s.	0.387139	-0.134347	0.565918	n.s.	0.570814	-0.0903986	0.727292	n.s.	0	16.1828	15.9793	16.1886	16.1319	15.7483	16.1608	16.2675	16.2494	16.2368	16.2277	16.2795	16.1146	16.0785	15.8989	16.3732	NA
2207	sp|Q13620|CUL4B_HUMAN	CUL4B	CUL4B_HUMAN Cullin-4B	0.0613596	-0.125138	19.6206	0.20274	n.s.	0.947449	0.0100862	19.4954	0.972498	n.s.	19.6307	0.416937	0.135224	0.632048	n.s.	0.627281	0.673317	n.s.	0.387124	-0.0972703	19.5233	0.610883	n.s.	0.80972	0.0278676	0.884406	n.s.	0.569342	-0.107357	0.873137	n.s.	0.639371	0.0153048	19.6359	0.826004	n.s.	0.0509261	0.140443	0.143868	n.s.	0.972945	0.00521857	0.986206	n.s.	0.329553	0.112575	0.529843	n.s.	0	19.5869	19.6246	19.6502	19.42	19.4909	19.5754	19.5476	19.4359	19.9085	19.4653	19.7156	19.3891	19.6567	19.588	19.6629	Nucleus
2208	sp|Q13625-3|ASPP2_HUMAN	TP53BP2	ASPP2_HUMAN Isoform 3 of Apoptosis-stimulating of p53 protein 2	0.0508282	0.292687	15.0794	0.184703	n.s.	0.114521	0.206882	15.3721	0.386536	n.s.	15.2863	0.122845	-0.0858049	0.328008	n.s.	0.0149056	0.0461053	sig	0.0417325	0.349823	15.4292	0.206072	n.s.	0.479171	0.0571367	0.63291	n.s.	0.105431	0.142942	0.558377	n.s.	0.214649	0.156113	15.2355	0.524231	n.s.	0.0550204	-0.136573	0.1506	n.s.	0.310959	-0.0507684	0.501234	n.s.	0.0571626	-0.19371	0.218845	n.s.	1	14.9175	15.2611	15.0596	15.3763	15.3075	15.4324	15.2725	15.335	15.2513	15.4409	15.3133	15.5334	15.3065	15.2091	15.1909	Cytosol
2209	sp|Q13627|DYR1A_HUMAN	DYRK1A	DYR1A_HUMAN Dual specificity tyrosine-phosphorylation-regulated kinase 1A	0.0219641	0.181386	17.6339	0.130599	n.s.	0.96204	0.00127125	17.8153	0.981039	n.s.	17.6352	0.0233482	-0.180115	0.15866	n.s.	0.00237006	0.0148522	sig	0.195382	0.0564936	17.6904	0.429303	n.s.	0.0931434	-0.124892	0.227579	n.s.	0.211837	0.0552224	0.66931	n.s.	0.174527	-0.0312745	17.6026	0.475737	n.s.	0.0111569	-0.21266	0.071578	n.s.	0.187552	-0.0325457	0.380436	n.s.	0.05816	-0.0877681	0.21966	n.s.	5	17.6065	17.6306	17.6647	17.7466	17.7944	17.9049	17.629	17.6065	17.67	17.7548	17.6604	17.656	17.5856	17.6139	17.6084	Nucleus
2210	sp|Q13637|RAB32_HUMAN	RAB32	RAB32_HUMAN Ras-related protein Rab-32	0.0889603	0.140659	13.5295	0.240507	n.s.	0.83447	-0.0226716	13.6702	0.921951	n.s.	13.5068	0.151253	-0.163331	0.368131	n.s.	0.0697183	0.128531	n.s.	0.408068	-0.0668566	13.4627	0.626413	n.s.	0.0237212	-0.207516	0.10844	n.s.	0.678332	-0.044185	0.914295	n.s.	0.164314	-0.164826	13.3647	0.46038	n.s.	0.0246262	-0.305486	0.0971977	n.s.	0.29508	-0.142155	0.48597	n.s.	0.356563	-0.0979696	0.554048	n.s.	0	13.637	13.4719	13.4796	13.676	13.6111	13.7235	13.3951	13.4489	13.6766	13.4964	13.5245	13.3671	13.2936	13.5256	13.2749	Cytosol
2211	sp|Q13642-4|FHL1_HUMAN	FHL1	FHL1_HUMAN Isoform 4 of Four and a half LIM domains protein 1	0.0727168	0.166679	16.6765	0.21815	n.s.	0.982573	0.00245184	16.8432	0.993296	n.s.	16.679	0.165186	-0.164228	0.382703	n.s.	0.124154	0.193145	n.s.	0.420312	0.115561	16.7921	0.637349	n.s.	0.696278	-0.0511188	0.803769	n.s.	0.480892	0.113109	0.836183	n.s.	0.13657	-0.122909	16.5536	0.429402	n.s.	0.00480827	-0.289588	0.0497951	n.s.	0.257097	-0.125361	0.449196	n.s.	0.118435	-0.238469	0.306537	n.s.	0	16.6874	16.7694	16.5729	16.8064	16.8028	16.9205	16.6646	16.8395	16.5329	16.6098	16.7603	17.0062	16.607	16.4918	16.5622	Cytosol
2212	sp|Q13671|RIN1_HUMAN	RIN1	RIN1_HUMAN Ras and Rab interactor 1	0.02543	0.346159	12.6252	0.137311	n.s.	0.00610874	0.252402	12.9713	0.177512	n.s.	12.8776	0.399977	-0.0937571	0.619138	n.s.	0.0109364	0.0378901	sig	0.791047	-0.0357067	12.5895	0.888575	n.s.	0.0675902	-0.381866	0.192075	n.s.	0.0843716	-0.288109	0.531861	n.s.	0.328508	-0.0972383	12.5279	0.625503	n.s.	0.0230777	-0.443398	0.0949247	n.s.	0.016203	-0.349641	0.140019	n.s.	0.694858	-0.0615316	0.817116	n.s.	3	12.5878	12.5954	12.6922	12.7871	13.0934	13.0335	12.8493	12.8385	12.9449	12.8219	12.5345	12.4119	12.4932	12.6818	12.4087	NA
2213	sp|Q13683-7|ITA7_HUMAN	ITGA7	ITA7_HUMAN Isoform Alpha-7X2B of Integrin alpha-7	0.000262437	-0.253731	16.8254	0.0307927	n.s.	0.0192304	-0.261353	16.5717	0.210469	n.s.	16.5641	0.92065	-0.00762216	0.962581	n.s.	0.00841224	0.0318171	sig	0.0161827	-0.29596	16.5295	0.144088	n.s.	0.611783	-0.0422285	0.742066	n.s.	0.749294	-0.0346063	0.936493	n.s.	0.000533314	-0.226155	16.5993	0.100315	n.s.	0.413374	0.0275761	0.543209	n.s.	0.651882	0.0351983	0.772779	n.s.	0.417176	0.0698046	0.609239	n.s.	7	16.8222	16.8316	16.8225	16.5942	16.5305	16.5903	16.5133	16.4786	16.7003	16.5591	16.6402	16.389	16.6245	16.5552	16.6181	NA
2214	sp|Q13686|ALKB1_HUMAN	ALKBH1	ALKB1_HUMAN Alkylated DNA repair protein alkB homolog 1	0.786981	-0.0744953	15.9426	0.871306	n.s.	0.759994	0.0582758	15.8681	0.885222	n.s.	16.0008	0.637964	0.132771	0.800867	n.s.	0.970298	0.974543	n.s.	0.74333	0.0520792	15.9946	0.862211	n.s.	0.628394	0.126575	0.753944	n.s.	0.969864	-0.0061966	0.992668	n.s.	0.872847	-0.0414251	15.9011	0.949646	n.s.	0.919916	0.0330702	0.944131	n.s.	0.706496	-0.0997009	0.812212	n.s.	0.700115	-0.0935044	0.820375	n.s.	0	16.089	15.6993	16.0393	16.1379	15.4172	16.0491	16.0651	16.1858	15.7516	15.9198	15.9022	16.1619	15.8242	15.5825	16.2967	NA
2215	sp|Q13724|MOGS_HUMAN	MOGS	MOGS_HUMAN Mannosyl-oligosaccharide glucosidase	0.618119	-0.0246454	18.4067	0.75478	n.s.	0.181706	-0.137605	18.3821	0.467093	n.s.	18.2691	0.240104	-0.11296	0.46658	n.s.	0.202755	0.2772	n.s.	0.349012	-0.101579	18.3051	0.577318	n.s.	0.454329	-0.0769337	0.611329	n.s.	0.774514	0.0360262	0.944982	n.s.	0.332982	0.0659523	18.4727	0.628084	n.s.	0.175884	0.0905977	0.304967	n.s.	0.0881271	0.203558	0.261999	n.s.	0.171585	0.167531	0.370405	n.s.	0	18.4649	18.34	18.4152	18.3354	18.3795	18.4313	18.192	18.192	18.4233	18.2093	18.4824	18.2237	18.4163	18.5675	18.4342	ER
2216	sp|Q13740-2|CD166_HUMAN	ALCAM	CD166_HUMAN Isoform 2 of CD166 antigen	0.01942	-0.411133	17.6237	0.124989	n.s.	0.509498	0.0730278	17.2125	0.732013	n.s.	17.6967	0.0123109	0.484161	0.124049	n.s.	0.000454437	0.00580975	sig	0.14421	-0.160636	17.463	0.368197	n.s.	0.0677121	0.250498	0.192112	n.s.	0.064509	-0.233663	0.496895	n.s.	0.0417471	0.270614	17.8943	0.291377	n.s.	0.00273169	0.681747	0.0429995	up	0.106252	0.197586	0.285331	n.s.	0.00622978	0.431249	0.100025	n.s.	2	17.5964	17.52	17.7545	17.2026	17.3627	17.0723	17.6806	17.5779	17.8315	17.5364	17.4987	17.354	17.8572	18.0119	17.8137	NA
2217	sp|Q13765-2|NACA_HUMAN	NACA	NACA_HUMAN Isoform 2 of Nascent polypeptide-associated complex subunit alpha	0.123447	0.238315	17.3836	0.290075	n.s.	0.1076	0.1842	17.6219	0.376926	n.s.	17.5678	0.706897	-0.0541149	0.848884	n.s.	0.0114774	0.0391731	sig	0.0177861	0.217423	17.601	0.149302	n.s.	0.864229	-0.020892	0.918174	n.s.	0.692198	0.0332229	0.919534	n.s.	0.0916805	-0.123088	17.2605	0.373801	n.s.	0.0342868	-0.361403	0.116873	n.s.	0.0168483	-0.307288	0.141654	n.s.	0.000651005	-0.340511	0.05148	n.s.	3	17.2935	17.466	17.3913	17.7971	17.414	17.6545	17.5979	17.6779	17.4276	17.5719	17.5796	17.6514	17.275	17.2123	17.2941	Cytosol
2218	sp|Q13769|THOC5_HUMAN	THOC5	THOC5_HUMAN THO complex subunit 5 homolog	0.0264655	-0.212226	17.7705	0.13899	n.s.	0.070791	-0.156796	17.5583	0.321879	n.s.	17.6137	0.412513	0.0554292	0.628418	n.s.	0.0761712	0.136195	n.s.	0.398097	-0.0523204	17.7182	0.618894	n.s.	0.0356451	0.159905	0.13325	n.s.	0.125404	0.104476	0.58734	n.s.	0.988163	0.00167026	17.7722	0.995592	n.s.	0.108288	0.213896	0.221236	n.s.	0.206273	0.158467	0.399691	n.s.	0.618081	0.0539907	0.761444	n.s.	0	17.8626	17.7282	17.7206	17.5042	17.5315	17.6391	17.5273	17.638	17.6758	17.7539	17.6572	17.7434	17.875	17.8595	17.5819	Cytosol
2219	sp|Q13797|ITA9_HUMAN	ITGA9	ITA9_HUMAN Integrin alpha-9	0.0970325	-0.191577	13.7329	0.251266	n.s.	0.446761	-0.120166	13.5413	0.685397	n.s.	13.6127	0.584228	0.0714107	0.761848	n.s.	0.468999	0.532655	n.s.	0.332388	-0.145087	13.5878	0.561602	n.s.	0.686318	0.0464898	0.796081	n.s.	0.879743	-0.0249209	0.972607	n.s.	0.727145	-0.0333016	13.6996	0.874213	n.s.	0.0244193	0.158275	0.0968282	n.s.	0.51019	0.0868644	0.664808	n.s.	0.355787	0.111785	0.553693	n.s.	0	13.8977	13.6333	13.6678	13.485	13.545	13.5939	13.3809	13.7269	13.7305	13.5206	13.7887	13.4542	13.6489	13.6909	13.759	NA
2220	sp|Q13813-2|SPTN1_HUMAN	SPTAN1	SPTN1_HUMAN Isoform 2 of Spectrin alpha chain, non-erythrocytic 1	0.132794	0.104042	20.7408	0.302352	n.s.	0.812784	0.015208	20.8449	0.913482	n.s.	20.756	0.106832	-0.0888337	0.308404	n.s.	0.129683	0.198941	n.s.	0.230134	-0.0887841	20.652	0.465915	n.s.	0.0142805	-0.192826	0.0823592	n.s.	0.117089	-0.103992	0.573422	n.s.	0.937168	0.00691276	20.7477	0.976493	n.s.	0.241896	-0.097129	0.377649	n.s.	0.91687	-0.00829524	0.954283	n.s.	0.280705	0.0956968	0.484196	n.s.	0	20.7353	20.8286	20.6586	20.8545	20.8829	20.7971	20.7668	20.8099	20.6914	20.6791	20.5751	20.7019	20.8734	20.7205	20.6493	Cytosol
2221	sp|Q13813-3|SPTN1_HUMAN	SPTAN1	SPTN1_HUMAN Isoform 3 of Spectrin alpha chain, non-erythrocytic 1	0.732256	0.0499435	13.5035	0.832798	n.s.	0.368847	0.140209	13.5534	0.626814	n.s.	13.6437	0.0620523	0.0902655	0.23686	n.s.	0.439752	0.505309	n.s.	0.640171	-0.075433	13.4281	0.796443	n.s.	0.130223	-0.125377	0.277809	n.s.	0.0383702	-0.215642	0.456295	n.s.	0.649083	0.0811056	13.5846	0.830989	n.s.	0.762886	0.0311621	0.830695	n.s.	0.585987	-0.0591034	0.723069	n.s.	0.24326	0.156539	0.447064	n.s.	0	13.3338	13.7704	13.4063	13.52	13.5686	13.5717	13.6067	13.6193	13.7051	13.3614	13.3671	13.5557	13.6901	13.395	13.6687	Cytosol
2222	sp|Q13823|NOG2_HUMAN	GNL2	NOG2_HUMAN Nucleolar GTP-binding protein 2	0.81315	-0.0198214	16.7746	0.886707	n.s.	0.6468	0.0379503	16.7547	0.819961	n.s.	16.8125	0.352186	0.0577717	0.579722	n.s.	0.132731	0.202081	n.s.	0.746408	0.0289363	16.8035	0.862752	n.s.	0.488916	0.0487577	0.641201	n.s.	0.891147	-0.00901398	0.976199	n.s.	0.0847097	0.153795	16.9284	0.361282	n.s.	0.0132575	0.173617	0.0762498	n.s.	0.0362494	0.115845	0.186911	n.s.	0.0663714	0.124859	0.232327	n.s.	0	16.6763	16.9032	16.7442	16.694	16.7384	16.8318	16.8332	16.8637	16.7407	16.8377	16.7059	16.8669	16.9252	16.9388	16.9211	Nucleus
2223	sp|Q13825|AUHM_HUMAN	AUH	AUHM_HUMAN Methylglutaconyl-CoA hydratase, mitochondrial	0.0750737	-0.370132	16.0557	0.221194	n.s.	0.00651184	-0.492796	15.6856	0.179076	n.s.	15.5629	0.48518	-0.122664	0.68595	n.s.	0.00426448	0.0206195	sig	0.00170903	-0.497792	15.5579	0.0902366	n.s.	0.427554	-0.127659	0.587275	n.s.	0.951523	-0.00499543	0.989431	n.s.	0.0911484	-0.156662	15.8991	0.37267	n.s.	0.219308	0.213471	0.35339	n.s.	0.0141717	0.336135	0.133904	n.s.	0.00156918	0.34113	0.065756	n.s.	6	16.1724	15.9665	16.0282	15.5931	15.9649	15.4988	15.5068	15.4752	15.7068	15.5219	15.542	15.6098	15.8307	15.9149	15.9516	Mitochondria
2224	sp|Q13838-2|DX39B_HUMAN	DDX39B	DX39B_HUMAN Isoform 2 of Spliceosome RNA helicase DDX39B	0.0878523	-0.215961	19.3014	0.239103	n.s.	0.280986	-0.0822846	19.0855	0.555706	n.s.	19.2191	0.236479	0.133677	0.46262	n.s.	0.0950874	0.15883	n.s.	0.0578911	-0.190195	19.1112	0.239215	n.s.	0.810064	0.0257661	0.884406	n.s.	0.209225	-0.107911	0.666878	n.s.	0.175904	-0.080851	19.2206	0.477272	n.s.	0.188658	0.13511	0.31745	n.s.	0.978163	0.0014336	0.989185	n.s.	0.12834	0.109344	0.318437	n.s.	0	19.3809	19.3044	19.2191	19.0329	18.9736	19.2498	19.1608	19.1851	19.3115	19.0278	19.2151	19.0908	19.1904	19.2295	19.2419	Cytosol
2225	sp|Q13867|BLMH_HUMAN	BLMH	BLMH_HUMAN Bleomycin hydrolase	0.3517	-0.0453849	20.7619	0.539975	n.s.	0.254671	0.114033	20.7165	0.540219	n.s.	20.8759	0.10891	0.159417	0.3105	n.s.	0.379303	0.451063	n.s.	0.630108	0.0443329	20.8062	0.791382	n.s.	0.307515	0.0897178	0.475316	n.s.	0.549567	-0.0696997	0.86412	n.s.	0.502866	0.0419196	20.8038	0.744487	n.s.	0.115319	0.0873045	0.230591	n.s.	0.449095	-0.0721129	0.615742	n.s.	0.978802	-0.00241322	0.988916	n.s.	0	20.842	20.7213	20.7223	20.7103	20.6926	20.7465	20.9156	20.7292	20.9829	20.6968	20.9501	20.7716	20.8298	20.7243	20.8572	Cytosol
2226	sp|Q13868|EXOS2_HUMAN	EXOSC2	EXOS2_HUMAN Exosome complex component RRP4	0.2761	-0.135013	16.2857	0.46104	n.s.	0.730705	0.0299176	16.1507	0.867611	n.s.	16.3157	0.0785124	0.16493	0.265668	n.s.	0.38984	0.460793	n.s.	0.680539	-0.0410123	16.2447	0.823996	n.s.	0.321699	0.0940003	0.487674	n.s.	0.188871	-0.0709299	0.643241	n.s.	0.917877	-0.01125	16.2745	0.969961	n.s.	0.258918	0.123763	0.3942	n.s.	0.548254	-0.0411676	0.695026	n.s.	0.719193	0.0297623	0.833481	n.s.	0	16.1663	16.4402	16.2507	16.0327	16.1441	16.2754	16.3201	16.3161	16.3107	16.2195	16.1829	16.3317	16.2379	16.3968	16.1887	Cytosol
2227	sp|Q13885|TBB2A_HUMAN	TUBB2A	TBB2A_HUMAN Tubulin beta-2A chain	0.171039	-0.515923	22.6374	0.347141	n.s.	0.85988	0.0521259	22.1215	0.933688	n.s.	22.6896	0.0382713	0.568049	0.188325	n.s.	0.0326398	0.076222	n.s.	0.566131	0.189785	22.8272	0.746127	n.s.	0.0348028	0.705707	0.13135	n.s.	0.47985	0.137659	0.836183	n.s.	0.236914	0.403354	23.0408	0.5423	n.s.	0.0110971	0.919276	0.0713675	n.s.	0.0822062	0.351228	0.251477	n.s.	0.339183	0.213569	0.538957	n.s.	0	22.6945	22.157	23.0608	22.0203	22.443	21.9013	22.8246	22.5231	22.721	23.1278	22.7283	22.6256	22.7953	23.1353	23.1918	Cytosol
2228	sp|Q13889|TF2H3_HUMAN	GTF2H3	TF2H3_HUMAN General transcription factor IIH subunit 3	0.350474	-0.118067	13.1687	0.538877	n.s.	0.995918	0.000805381	13.0506	0.998821	n.s.	13.1695	0.35978	0.118872	0.585547	n.s.	0.779132	0.806789	n.s.	0.876791	0.0200949	13.1888	0.937234	n.s.	0.152447	0.138162	0.306169	n.s.	0.884476	0.0192896	0.9752	n.s.	0.875216	-0.0217082	13.147	0.950657	n.s.	0.346342	0.0963584	0.47997	n.s.	0.87334	-0.0225136	0.927088	n.s.	0.703696	-0.0418032	0.822648	n.s.	0	13.3719	13.095	13.0392	13.0414	12.9798	13.1307	13.1914	12.9753	13.3418	13.0969	13.3142	13.1553	13.0829	13.3042	13.0539	Nucleus
2229	sp|Q13895|BYST_HUMAN	BYSL	BYST_HUMAN Bystin	0.434515	-0.0750804	15.5084	0.613761	n.s.	0.472163	0.0752947	15.4333	0.70504	n.s.	15.5837	0.152486	0.150375	0.369663	n.s.	0.337783	0.411987	n.s.	0.977606	-0.00240018	15.506	0.988275	n.s.	0.349313	0.0726802	0.514182	n.s.	0.380969	-0.0776949	0.782083	n.s.	0.367003	-0.0961718	15.4122	0.655739	n.s.	0.816027	-0.0210915	0.87065	n.s.	0.140481	-0.171467	0.325753	n.s.	0.298843	-0.0937717	0.501555	n.s.	0	15.4121	15.6396	15.4736	15.3521	15.5344	15.4135	15.4514	15.6572	15.6426	15.4213	15.5362	15.5605	15.2866	15.5094	15.4407	Cytosol
2230	sp|Q13907-2|IDI1_HUMAN	IDI1	IDI1_HUMAN Isoform 2 of Isopentenyl-diphosphate Delta-isomerase 1	0.793115	0.0458758	17.881	0.875345	n.s.	0.610184	0.0579422	17.9268	0.794401	n.s.	17.9389	0.929184	0.0120664	0.965832	n.s.	0.729127	0.764347	n.s.	0.743175	0.0537303	17.9347	0.862211	n.s.	0.965226	0.00785456	0.978623	n.s.	0.972198	-0.00421181	0.992903	n.s.	0.428086	-0.0949999	17.786	0.695047	n.s.	0.339348	-0.140876	0.474327	n.s.	0.0102672	-0.152942	0.12395	n.s.	0.270046	-0.14873	0.472284	n.s.	0	17.8474	17.7204	18.075	18.0465	17.6738	18.0602	17.9174	17.9295	17.9698	17.907	18.1419	17.7552	17.7711	17.7439	17.8428	Peroxisome
2231	sp|Q13948|CASP_HUMAN	CUX1	CASP_HUMAN Protein CASP	0.023762	0.427928	14.1073	0.133067	n.s.	0.747362	-0.0359894	14.5352	0.878662	n.s.	14.0713	0.00661673	-0.463918	0.10186	n.s.	0.0472337	0.0979897	n.s.	0.886624	0.0285599	14.1358	0.944206	n.s.	0.0911208	-0.399368	0.224717	n.s.	0.723308	0.0645493	0.929245	n.s.	0.38761	0.118392	14.2257	0.669769	n.s.	0.0481054	-0.309536	0.138418	n.s.	0.168414	0.154381	0.360968	n.s.	0.646556	0.0898318	0.781909	n.s.	0	14.2936	14.0099	14.0184	14.4887	14.6845	14.4324	14.0666	13.9926	14.1546	13.8808	14.4401	14.0866	14.1791	14.3799	14.118	Nucleus
2232	sp|Q13952|NFYC_HUMAN	NFYC	NFYC_HUMAN Nuclear transcription factor Y subunit gamma	0.00302029	-0.877876	17.1206	0.0630006	n.s.	0.0112048	-0.594189	16.2427	0.197288	n.s.	16.5264	0.0104881	0.283688	0.117222	n.s.	0.000428683	0.00558875	sig	0.0443601	-0.390974	16.7297	0.211582	n.s.	0.00180018	0.486902	0.0375478	n.s.	0.0260308	0.203215	0.388256	n.s.	0.0931494	-0.388275	16.7323	0.373864	n.s.	0.0206178	0.489601	0.0904167	n.s.	0.184266	0.205914	0.377019	n.s.	0.984459	0.00269895	0.992542	n.s.	2	17.3314	16.8906	17.1398	16.1768	16.2131	16.3384	16.5994	16.467	16.5129	16.7734	16.6411	16.7744	16.6888	16.5453	16.9629	Nucleus
2233	sp|Q13976|KGP1_HUMAN	PRKG1	KGP1_HUMAN cGMP-dependent protein kinase 1	0.555195	0.0667269	15.0006	0.7088	n.s.	0.0904777	0.23252	15.0673	0.351267	n.s.	15.2331	0.0439991	0.165793	0.199016	n.s.	0.266392	0.342476	n.s.	0.843275	0.0354451	15.0361	0.918771	n.s.	0.83795	-0.0312818	0.903216	n.s.	0.243016	-0.197075	0.690593	n.s.	0.7749	-0.0346732	14.9659	0.897843	n.s.	0.230473	-0.1014	0.365985	n.s.	0.021637	-0.267193	0.153553	n.s.	0.665373	-0.0701183	0.796093	n.s.	0	14.8782	15.1901	14.9336	15.065	15.0006	15.1363	15.2067	15.1781	15.3146	15.0461	15.2697	14.7923	15.049	14.8492	14.9997	Cytosol
2234	sp|Q14004|CDK13_HUMAN	CDK13	CDK13_HUMAN Cyclin-dependent kinase 13	0.161125	-0.155715	16.8764	0.335995	n.s.	0.420547	0.0660572	16.7207	0.668373	n.s.	16.9425	0.0239532	0.221772	0.15989	n.s.	0.022972	0.0607881	n.s.	0.358323	0.0753427	16.9518	0.585852	n.s.	0.0197322	0.231057	0.0976561	n.s.	0.780701	0.00928552	0.947772	n.s.	0.376008	-0.0782879	16.7982	0.663099	n.s.	0.321048	0.0774267	0.456451	n.s.	0.0291978	-0.144345	0.175987	n.s.	0.0210604	-0.153631	0.14593	n.s.	0	16.794	17.0151	16.8202	16.6092	16.7491	16.8039	16.9759	16.8968	16.9548	16.9163	16.9866	16.9525	16.8653	16.7889	16.7403	Nucleus
2235	sp|Q14008|CKAP5_HUMAN	CKAP5	CKAP5_HUMAN Cytoskeleton-associated protein 5	0.0107707	0.187411	21.3692	0.0998329	n.s.	0.575666	0.0298181	21.5566	0.777568	n.s.	21.3991	0.00516218	-0.157593	0.095973	n.s.	0.00798371	0.0307347	sig	0.422764	0.0408363	21.4101	0.639964	n.s.	0.002818	-0.146575	0.0433228	n.s.	0.763745	0.0110182	0.942391	n.s.	0.935724	-0.00516142	21.3641	0.976408	n.s.	0.0128235	-0.192572	0.0751001	n.s.	0.537232	-0.0349795	0.687324	n.s.	0.399858	-0.0459977	0.594551	n.s.	1	21.3383	21.45	21.3194	21.5642	21.5656	21.5402	21.3803	21.4526	21.3642	21.4169	21.3711	21.4422	21.4515	21.3092	21.3315	Cytosol
2236	sp|Q14011|CIRBP_HUMAN	CIRBP	CIRBP_HUMAN Cold-inducible RNA-binding protein	0.377405	-0.123124	17.3871	0.564344	n.s.	0.290315	0.179583	17.264	0.562519	n.s.	17.5667	0.103019	0.302707	0.302032	n.s.	0.0589488	0.113844	n.s.	0.194043	-0.141579	17.2455	0.427786	n.s.	0.838072	-0.018455	0.903216	n.s.	0.0506928	-0.321162	0.484344	n.s.	0.198689	-0.151434	17.2357	0.505119	n.s.	0.775385	-0.0283099	0.840147	n.s.	0.0536729	-0.331017	0.211738	n.s.	0.807922	-0.00985485	0.894238	n.s.	0	17.2632	17.5641	17.334	17.4282	17.1465	17.2173	17.5631	17.7698	17.3672	17.246	17.2428	17.2478	17.3033	17.1721	17.2317	Cytosol
2237	sp|Q14012|KCC1A_HUMAN	CAMK1	KCC1A_HUMAN Calcium/calmodulin-dependent protein kinase type 1	0.878178	0.0232441	13.6706	0.926059	n.s.	0.187749	-0.18458	13.6939	0.474136	n.s.	13.486	0.185099	-0.207824	0.405511	n.s.	0.0546245	0.108145	n.s.	0.357816	0.1114	13.782	0.585457	n.s.	0.509844	0.0881562	0.657804	n.s.	0.0305787	0.295981	0.412744	n.s.	0.105928	-0.263286	13.4073	0.388153	n.s.	0.108636	-0.286531	0.221724	n.s.	0.522666	-0.0787062	0.674903	n.s.	0.0220974	-0.374687	0.147994	n.s.	0	13.7847	13.7383	13.4888	13.8902	13.5149	13.6764	13.4934	13.6057	13.359	13.7545	13.7028	13.8887	13.3902	13.2659	13.5658	Cytosol
2238	sp|Q14019|COTL1_HUMAN	COTL1	COTL1_HUMAN Coactosin-like protein	0.0507099	-0.515378	13.8561	0.184654	n.s.	0.55766	-0.123678	13.3407	0.766285	n.s.	13.7324	0.00379969	0.391699	0.0854958	n.s.	0.14126	0.211409	n.s.	0.743989	-0.0858515	13.7702	0.862218	n.s.	0.0588721	0.429526	0.176918	n.s.	0.836681	0.037827	0.961921	n.s.	0.931531	-0.024139	13.8319	0.974684	n.s.	0.0616829	0.491239	0.159645	n.s.	0.64108	0.0995395	0.765013	n.s.	0.81613	0.0617125	0.899618	n.s.	0	13.918	13.5101	14.1401	13.3586	13.3771	13.2863	13.822	13.7532	13.6219	14.0927	13.5883	13.6297	13.6469	13.6394	14.2095	Cytosol
2239	sp|Q14103|HNRPD_HUMAN	HNRNPD	HNRPD_HUMAN Heterogeneous nuclear ribonucleoprotein D0	0.658673	-0.0847773	19.4452	0.781001	n.s.	0.745379	0.0416228	19.3604	0.877307	n.s.	19.4868	0.425322	0.1264	0.638345	n.s.	0.623731	0.67046	n.s.	0.791155	0.0329122	19.4781	0.888575	n.s.	0.447124	0.11769	0.605459	n.s.	0.86054	-0.00871054	0.968636	n.s.	0.409157	-0.105699	19.3395	0.683065	n.s.	0.887246	-0.0209221	0.919643	n.s.	0.0258977	-0.147322	0.165345	n.s.	0.0124162	-0.138612	0.124543	n.s.	0	19.3124	19.6705	19.3526	19.5696	19.1018	19.4097	19.4211	19.5541	19.4852	19.4291	19.5188	19.4863	19.3449	19.3051	19.3684	Cytosol
2240	sp|Q14108|SCRB2_HUMAN	SCARB2	SCRB2_HUMAN Lysosome membrane protein 2	0.452351	0.106592	17.6235	0.628696	n.s.	0.117121	0.174114	17.7301	0.389911	n.s.	17.7976	0.670164	0.0675226	0.823642	n.s.	0.217531	0.29217	n.s.	0.398861	-0.0981554	17.5253	0.618894	n.s.	0.263745	-0.204747	0.431004	n.s.	0.0980953	-0.272269	0.550245	n.s.	0.0701071	0.11056	17.734	0.339995	n.s.	0.976509	0.00396844	0.984527	n.s.	0.497119	-0.0635541	0.654006	n.s.	0.110665	0.208715	0.298258	n.s.	0	17.6922	17.5973	17.5809	17.6812	17.545	17.964	17.7513	17.6877	17.9537	17.4049	17.7196	17.4514	17.7588	17.6768	17.7666	Lysosome
2241	sp|Q14112|NID2_HUMAN	NID2	NID2_HUMAN Nidogen-2	0.610064	-0.0773966	17.5953	0.749102	n.s.	0.00307897	-0.842784	17.5179	0.152867	n.s.	16.7525	0.000231509	-0.765387	0.0416908	down	3.35709e-05	0.0014289	sig	0.00567263	-0.881446	16.7138	0.113952	n.s.	0.00210547	-0.804049	0.0387325	down	0.727318	-0.0386624	0.92979	n.s.	0.0526517	-0.389267	17.206	0.310942	n.s.	0.0189788	-0.31187	0.086548	n.s.	0.00247263	0.453517	0.092552	n.s.	0.0135974	0.492179	0.127852	n.s.	6	17.7909	17.3516	17.6433	17.4239	17.517	17.6128	16.8029	16.7095	16.745	16.6714	16.5663	16.9037	17.2021	17.1021	17.3137	NA
2242	sp|Q14114|LRP8_HUMAN	LRP8	LRP8_HUMAN Low-density lipoprotein receptor-related protein 8	0.402855	-0.120355	13.8725	0.58404	n.s.	0.149067	-0.185574	13.7521	0.431984	n.s.	13.6869	0.493068	-0.0652188	0.693311	n.s.	0.316557	0.391158	n.s.	0.279733	-0.133483	13.739	0.514703	n.s.	0.890982	-0.0131282	0.937083	n.s.	0.341387	0.0520905	0.761007	n.s.	0.611456	-0.0557279	13.8168	0.809749	n.s.	0.480728	0.0646272	0.60492	n.s.	0.01918	0.129846	0.147281	n.s.	0.137796	0.0777554	0.329661	n.s.	0	14.0151	13.6803	13.9221	13.6011	13.8802	13.775	13.6302	13.7013	13.7292	13.7876	13.7659	13.6635	13.8443	13.8213	13.7847	NA
2243	sp|Q14118|DAG1_HUMAN	DAG1	DAG1_HUMAN Dystroglycan	0.142684	0.157696	14.547	0.313731	n.s.	0.499577	0.0466661	14.7047	0.726052	n.s.	14.5937	0.234069	-0.11103	0.459607	n.s.	0.0508688	0.102926	n.s.	0.455118	0.0656926	14.6127	0.66492	n.s.	0.37854	-0.0920033	0.542533	n.s.	0.803319	0.0190265	0.950602	n.s.	0.0197938	0.250857	14.7979	0.245626	n.s.	0.321159	0.0931612	0.456451	n.s.	0.0230683	0.204191	0.157321	n.s.	0.0687126	0.185165	0.236046	n.s.	0	14.453	14.6275	14.5606	14.7741	14.7756	14.5645	14.5574	14.6679	14.5558	14.7226	14.5114	14.6041	14.7122	14.8505	14.831	Cytosol
2244	sp|Q14137|BOP1_HUMAN	BOP1	BOP1_HUMAN Ribosome biogenesis protein BOP1	0.00116925	-0.181457	18.566	0.047127	n.s.	0.0858307	-0.0924985	18.3846	0.346472	n.s.	18.4735	0.104024	0.0889583	0.30362	n.s.	0.149654	0.220781	n.s.	0.329405	-0.0900673	18.476	0.558709	n.s.	0.327611	0.0913895	0.493726	n.s.	0.979498	0.00243116	0.994555	n.s.	0.437406	-0.0428216	18.5232	0.699065	n.s.	0.0532479	0.138635	0.147805	n.s.	0.464785	0.0496769	0.627563	n.s.	0.639399	0.0472457	0.775828	n.s.	0	18.5732	18.5843	18.5406	18.4096	18.3506	18.3936	18.4029	18.5358	18.482	18.4641	18.3435	18.6203	18.4798	18.6189	18.4709	NA
2245	sp|Q14139-2|UBE4A_HUMAN	UBE4A	UBE4A_HUMAN Isoform 2 of Ubiquitin conjugation factor E4 A	0.0358573	0.431658	16.5611	0.158831	n.s.	0.149759	0.246442	16.9928	0.432816	n.s.	16.8076	0.328188	-0.185216	0.559199	n.s.	0.165092	0.237128	n.s.	0.0437976	0.367962	16.9291	0.21042	n.s.	0.705152	-0.0636966	0.810818	n.s.	0.480603	0.121519	0.836183	n.s.	0.114497	0.376632	16.9378	0.39938	n.s.	0.805076	-0.0550257	0.863282	n.s.	0.566228	0.13019	0.710139	n.s.	0.967626	0.00867089	0.981757	n.s.	0	16.621	16.647	16.4154	16.7924	16.9855	17.2005	16.6295	16.7637	17.0295	17.01	17.0531	16.7242	17.1067	17.1133	16.5933	Cytosol
2246	sp|Q14141|SEPT6_HUMAN	2023-09-06	SEPT6_HUMAN Septin-6	0.98364	0.000920281	16.7726	0.990582	n.s.	0.0496384	0.0842067	16.7735	0.281716	n.s.	16.8568	0.111319	0.0832865	0.314313	n.s.	0.462553	0.527148	n.s.	0.723469	0.0204187	16.793	0.850382	n.s.	0.763008	0.0194984	0.852812	n.s.	0.293252	-0.0637881	0.727873	n.s.	0.726402	0.0171403	16.7898	0.874213	n.s.	0.776064	0.01622	0.84071	n.s.	0.205906	-0.0670665	0.399406	n.s.	0.960915	-0.00327842	0.978523	n.s.	0	16.8011	16.7279	16.7888	16.7279	16.749	16.8437	16.8592	16.8904	16.8209	16.7389	16.8904	16.7498	16.8443	16.7126	16.8123	NA
2247	sp|Q14146|URB2_HUMAN	URB2	URB2_HUMAN Unhealthy ribosome biogenesis protein 2 homolog	0.180185	-0.324787	15.3708	0.358736	n.s.	0.329661	-0.136935	15.046	0.593659	n.s.	15.2339	0.37205	0.187852	0.595072	n.s.	0.370827	0.442578	n.s.	0.531743	-0.142017	15.2288	0.725189	n.s.	0.506489	0.182771	0.655899	n.s.	0.980461	-0.0050811	0.994555	n.s.	0.773317	0.0425579	15.4134	0.897255	n.s.	0.135642	0.367345	0.257352	n.s.	0.203127	0.179493	0.397273	n.s.	0.417926	0.184574	0.609909	n.s.	0	15.5704	15.2449	15.2971	14.7243	15.3171	15.0967	15.1247	15.2095	15.3675	15.2299	15.5427	14.9138	15.2327	15.5502	15.4573	Nucleus
2248	sp|Q14147|DHX34_HUMAN	DHX34	DHX34_HUMAN Probable ATP-dependent RNA helicase DHX34	0.507637	-0.103554	13.9	0.670078	n.s.	0.468969	0.0752347	13.7964	0.702256	n.s.	13.9752	0.199837	0.178789	0.421382	n.s.	0.245441	0.32149	n.s.	0.224012	0.139116	14.0391	0.459794	n.s.	0.110409	0.242671	0.251492	n.s.	0.282484	0.0638816	0.716997	n.s.	0.722126	0.0385662	13.9385	0.872099	n.s.	0.309493	0.14212	0.444538	n.s.	0.568572	-0.0366685	0.712064	n.s.	0.187022	-0.10055	0.38615	n.s.	0	13.7293	14.0244	13.9461	13.8081	13.5971	13.984	13.9114	13.9942	14.0199	14.0146	14.1168	13.9858	13.9042	14.0355	13.8758	Cytosol
2249	sp|Q14149|MORC3_HUMAN	MORC3	MORC3_HUMAN MORC family CW-type zinc finger protein 3	0.130551	-0.183481	15.9461	0.299379	n.s.	0.162769	0.136715	15.7627	0.445064	n.s.	16.0829	0.0343668	0.320196	0.180196	n.s.	0.0292921	0.0713643	n.s.	0.270812	0.116484	16.0626	0.504904	n.s.	0.0533665	0.299965	0.167524	n.s.	0.843949	-0.0202307	0.963951	n.s.	0.450985	0.0490137	15.9952	0.70827	n.s.	0.053424	0.232494	0.147983	n.s.	0.25702	-0.0877013	0.449196	n.s.	0.444134	-0.0674706	0.629184	n.s.	0	15.9147	15.8757	16.0481	15.8368	15.851	15.6001	16.0751	15.9818	16.1916	16.0123	16.2099	15.9657	16.0437	15.9913	15.9505	Nucleus
2250	sp|Q14151|SAFB2_HUMAN	SAFB2	SAFB2_HUMAN Scaffold attachment factor B2	0.214874	-0.159254	19.8218	0.400354	n.s.	0.967117	-0.00406168	19.6626	0.983698	n.s.	19.8177	0.258847	0.155193	0.486029	n.s.	0.148629	0.219637	n.s.	0.756664	0.0308194	19.8526	0.868899	n.s.	0.1832	0.190074	0.343257	n.s.	0.754628	0.0348811	0.937998	n.s.	0.131673	0.116813	19.9386	0.422377	n.s.	0.0448954	0.276068	0.133757	n.s.	0.195147	0.120875	0.387637	n.s.	0.332684	0.0859939	0.532778	n.s.	0	19.7957	19.9297	19.7399	19.7861	19.7196	19.4819	19.8318	19.9374	19.684	19.8634	19.7197	19.9748	19.9889	19.907	19.9199	Cytosol
2251	sp|Q14152|EIF3A_HUMAN	EIF3A	EIF3A_HUMAN Eukaryotic translation initiation factor 3 subunit A	0.462107	-0.0609517	19.8174	0.634735	n.s.	0.682063	-0.0425363	19.7564	0.842483	n.s.	19.7748	0.812762	0.0184155	0.906311	n.s.	0.944147	0.952263	n.s.	0.684336	-0.0346587	19.7827	0.825241	n.s.	0.610277	0.026293	0.74116	n.s.	0.923555	0.00787754	0.982545	n.s.	0.691282	-0.0354874	19.7819	0.855446	n.s.	0.660718	0.0254643	0.756252	n.s.	0.934904	0.00704884	0.964685	n.s.	0.989559	-0.000828702	0.994645	n.s.	0	19.7357	19.9554	19.7609	19.7311	19.8132	19.7249	19.7494	19.6736	19.9015	19.7546	19.8583	19.7353	19.7301	19.8729	19.7427	Cytosol
2252	sp|Q14156|EFR3A_HUMAN	EFR3A	EFR3A_HUMAN Protein EFR3 homolog A	0.00391061	-0.224065	13.9124	0.0670779	n.s.	0.582665	0.026952	13.6883	0.779916	n.s.	13.9393	0.00836192	0.251017	0.111468	n.s.	0.0512984	0.103419	n.s.	0.105586	-0.115645	13.7967	0.319664	n.s.	0.150311	0.108419	0.304169	n.s.	0.0970191	-0.142597	0.546703	n.s.	0.868549	0.0191887	13.9316	0.946884	n.s.	0.0949882	0.243253	0.204614	n.s.	0.949208	-0.00776328	0.973735	n.s.	0.320449	0.134834	0.522859	n.s.	0	13.9485	13.8818	13.9068	13.6857	13.7449	13.6343	13.9506	13.8638	14.0036	13.7092	13.792	13.8891	13.7226	14.0764	13.9956	Cytosol
2253	sp|Q14157-5|UBP2L_HUMAN	UBAP2L	UBP2L_HUMAN Isoform 5 of Ubiquitin-associated protein 2-like	0.130296	0.226491	19.6625	0.299244	n.s.	0.326339	0.155674	19.889	0.591618	n.s.	19.8182	0.579429	-0.0708169	0.759778	n.s.	0.184675	0.25878	n.s.	0.0774831	0.256006	19.9185	0.268426	n.s.	0.726081	0.0295152	0.826252	n.s.	0.399697	0.100332	0.791499	n.s.	0.459188	0.0911567	19.7536	0.713722	n.s.	0.176905	-0.135334	0.305948	n.s.	0.587838	-0.0645174	0.724754	n.s.	0.0670622	-0.16485	0.232953	n.s.	0	19.5376	19.8591	19.5907	19.9916	19.9087	19.7666	19.9542	19.8712	19.6292	19.9379	19.8363	19.9813	19.8496	19.6804	19.7309	Cytosol
2254	sp|Q14160-3|SCRIB_HUMAN	SCRIB	SCRIB_HUMAN Isoform 3 of Protein scribble homolog	0.366538	-0.0687932	18.9917	0.554056	n.s.	0.205735	-0.0682854	18.9229	0.493093	n.s.	18.9235	0.993695	0.000507815	0.996148	n.s.	0.56499	0.617932	n.s.	0.532492	-0.0366373	18.9551	0.725189	n.s.	0.656205	0.0321559	0.775204	n.s.	0.514139	0.0316481	0.851523	n.s.	0.860666	-0.00778157	18.984	0.941437	n.s.	0.350098	0.0610117	0.483183	n.s.	0.100008	0.0605038	0.278079	n.s.	0.515674	0.0288557	0.684455	n.s.	0	18.9151	19.0371	19.023	18.866	19.0341	18.8688	18.9418	18.9521	18.8764	18.9246	18.9113	19.0295	19.0131	18.979	18.9597	Cytosol
2255	sp|Q14161|GIT2_HUMAN	GIT2	GIT2_HUMAN ARF GTPase-activating protein GIT2	0.849991	0.0304558	17.1293	0.911856	n.s.	0.912473	-0.0190511	17.1597	0.956851	n.s.	17.1102	0.79491	-0.049507	0.89618	n.s.	0.928217	0.938706	n.s.	0.481713	-0.101235	17.028	0.687975	n.s.	0.427907	-0.131691	0.587454	n.s.	0.637264	-0.0821838	0.895076	n.s.	0.844956	-0.027463	17.1018	0.933731	n.s.	0.719577	-0.0579188	0.802062	n.s.	0.96111	-0.00841181	0.98099	n.s.	0.600319	0.073772	0.747744	n.s.	0	16.9425	17.2347	17.2107	17.003	17.3919	17.0843	17.0665	16.9046	17.3595	17.2081	16.9624	16.9136	17.0241	17.2861	16.9952	NA
2256	sp|Q14165|MLEC_HUMAN	MLEC	MLEC_HUMAN Malectin	0.630625	0.119645	16.5129	0.761596	n.s.	0.478664	0.0953181	16.6325	0.710129	n.s.	16.6082	0.919329	-0.0243273	0.962152	n.s.	0.768288	0.797907	n.s.	0.178267	0.150361	16.6632	0.408755	n.s.	0.891271	0.0307156	0.937083	n.s.	0.530259	0.0550429	0.855742	n.s.	0.789841	-0.0450249	16.4679	0.906228	n.s.	0.541326	-0.16467	0.656303	n.s.	0.40623	-0.140343	0.581401	n.s.	0.202797	-0.195386	0.404579	n.s.	0	16.6901	16.4679	16.3806	16.7411	16.2252	16.9312	16.448	16.6856	16.691	16.6602	16.6699	16.6596	16.4568	16.2512	16.6955	ER
2257	sp|Q14166|TTL12_HUMAN	TTLL12	TTL12_HUMAN Tubulin--tyrosine ligase-like protein 12	0.516159	0.126965	14.0308	0.676698	n.s.	0.53722	0.125004	14.1577	0.751017	n.s.	14.1558	0.985953	-0.00196131	0.992154	n.s.	0.666839	0.708005	n.s.	0.3594	0.20592	14.2367	0.586413	n.s.	0.5687	0.0789546	0.706526	n.s.	0.586238	0.080916	0.876701	n.s.	0.338786	0.198509	14.2293	0.631602	n.s.	0.514325	0.0715437	0.634198	n.s.	0.547651	0.073505	0.694595	n.s.	0.958362	-0.00741097	0.977619	n.s.	0	14.0128	13.7522	14.3273	14.1077	14.079	14.2865	14.3182	14.0533	14.0958	14.154	14.4537	14.1024	14.1371	14.1702	14.3805	Cytosol
2258	sp|Q14168|MPP2_HUMAN	MPP2	MPP2_HUMAN MAGUK p55 subfamily member 2	0.329217	-0.146402	18.9945	0.515178	n.s.	0.462311	-0.0999254	18.848	0.696985	n.s.	18.8945	0.442987	0.0464771	0.652486	n.s.	0.012733	0.0416287	sig	0.0479108	-0.366694	18.6278	0.217702	n.s.	0.0332763	-0.220292	0.127892	n.s.	0.00603264	-0.266769	0.277703	n.s.	0.987451	-0.00205771	18.9924	0.995592	n.s.	0.0570229	0.144345	0.153691	n.s.	0.021568	0.0978677	0.153553	n.s.	0.00188319	0.364636	0.0690504	n.s.	6	19.0036	18.7795	19.2003	18.7507	18.8691	18.9243	18.8762	18.9328	18.8746	18.5599	18.6068	18.7165	19.0116	19.0105	18.9551	Cytosol
2259	sp|Q14181|DPOA2_HUMAN	POLA2	DPOA2_HUMAN DNA polymerase alpha subunit B	0.0419071	-0.638048	15.046	0.170493	n.s.	0.470019	0.176584	14.408	0.702434	n.s.	15.2226	0.0138258	0.814632	0.129202	n.s.	0.00061547	0.00701875	sig	0.0315519	0.589366	15.6354	0.183691	n.s.	0.00114003	1.22741	0.0319645	up	0.0564651	0.412783	0.491973	n.s.	0.199731	0.31039	15.3564	0.507254	n.s.	0.00531002	0.948439	0.0519727	n.s.	0.496178	0.133806	0.653216	n.s.	0.0917565	-0.278976	0.271762	n.s.	2	15.0579	14.7454	15.3348	14.4834	14.5916	14.149	15.4017	14.9428	15.3234	15.7505	15.624	15.5318	15.1934	15.564	15.3119	Nucleus
2260	sp|Q14185|DOCK1_HUMAN	DOCK1	DOCK1_HUMAN Dedicator of cytokinesis protein 1	0.0522482	0.209599	17.8889	0.186698	n.s.	0.516472	0.0268452	18.0985	0.736422	n.s.	17.9157	0.0814135	-0.182753	0.268884	n.s.	0.00153638	0.0117017	sig	0.824105	-0.0120437	17.8768	0.908636	n.s.	0.0612341	-0.221642	0.181231	n.s.	0.511492	-0.038889	0.850586	n.s.	0.00272137	-0.166636	17.7222	0.173119	n.s.	0.00695842	-0.376235	0.057777	n.s.	0.00347607	-0.193482	0.0992068	n.s.	0.0285617	-0.154593	0.163084	n.s.	5	17.8427	17.9069	17.9171	18.0329	18.0181	18.2443	17.862	17.9647	17.9204	17.8268	17.9669	17.8368	17.703	17.7344	17.7293	Cytosol
2261	sp|Q14186|TFDP1_HUMAN	TFDP1	TFDP1_HUMAN Transcription factor Dp-1	0.556071	-0.100755	15.8559	0.709364	n.s.	0.973204	0.00459312	15.7552	0.987831	n.s.	15.8605	0.444858	0.105348	0.653155	n.s.	0.387933	0.459051	n.s.	0.441555	0.0979095	15.9538	0.655075	n.s.	0.145558	0.198664	0.298002	n.s.	0.213318	0.0933164	0.670935	n.s.	0.452139	-0.099921	15.756	0.70838	n.s.	0.994594	0.000833819	0.995726	n.s.	0.22221	-0.104514	0.416085	n.s.	0.0103526	-0.197831	0.117207	n.s.	0	15.6412	16.0263	15.9003	15.797	15.919	15.5495	15.7579	15.8561	15.9676	15.9715	15.9184	15.9717	15.6883	15.8255	15.7543	Cytosol
2262	sp|Q14191|WRN_HUMAN	WRN	WRN_HUMAN Werner syndrome ATP-dependent helicase	0.853727	0.0171655	14.0429	0.914337	n.s.	0.0169643	0.312622	14.0601	0.202325	n.s.	14.3555	0.0306138	0.295456	0.171576	n.s.	0.00462538	0.0215974	sig	0.0460095	0.25064	14.2935	0.213568	n.s.	0.0749967	0.233475	0.202342	n.s.	0.531265	-0.0619814	0.855742	n.s.	0.353459	-0.0883036	13.9546	0.644534	n.s.	0.3268	-0.105469	0.461736	n.s.	0.0100364	-0.400925	0.12353	n.s.	0.0232827	-0.338944	0.152119	n.s.	4	13.9406	14.1229	14.0651	14.1912	13.9585	14.0305	14.2453	14.3774	14.4438	14.3166	14.4003	14.1637	13.8251	14.0234	14.0153	Nucleus
2263	sp|Q14194-2|DPYL1_HUMAN	CRMP1	DPYL1_HUMAN Isoform LCRMP-1 of Dihydropyrimidinase-related protein 1	0.806559	-0.00628153	22.6321	0.882435	n.s.	0.152	0.05885	22.6258	0.433581	n.s.	22.6909	0.160729	0.0651315	0.377734	n.s.	0.563027	0.616248	n.s.	0.803261	0.0170181	22.6491	0.894236	n.s.	0.743501	0.0232996	0.837791	n.s.	0.584006	-0.0418319	0.876583	n.s.	0.462055	-0.0221329	22.6099	0.714811	n.s.	0.65301	-0.0158514	0.750194	n.s.	0.112971	-0.0809829	0.29297	n.s.	0.593896	-0.039151	0.743822	n.s.	0	22.6238	22.6542	22.6182	22.5972	22.6673	22.6128	22.7208	22.7238	22.6282	22.7327	22.5258	22.6888	22.6234	22.5618	22.6446	Cytosol
2264	sp|Q14195-2|DPYL3_HUMAN	DPYSL3	DPYL3_HUMAN Isoform LCRMP-4 of Dihydropyrimidinase-related protein 3	0.0824606	-0.202307	20.2843	0.230624	n.s.	0.0867073	0.0589921	20.082	0.347143	n.s.	20.3433	0.0402121	0.261299	0.192145	n.s.	0.028082	0.0694488	n.s.	0.9539	-0.00424026	20.2801	0.977121	n.s.	0.140926	0.198067	0.291427	n.s.	0.407218	-0.0632324	0.797663	n.s.	0.18659	0.0818374	20.3661	0.493674	n.s.	0.0439952	0.284144	0.132305	n.s.	0.675117	0.0228453	0.789855	n.s.	0.350116	0.0860777	0.547899	n.s.	0	20.2668	20.2629	20.3233	20.0358	20.2478	19.9624	20.3742	20.3143	20.3414	20.4123	20.2124	20.2155	20.3175	20.3197	20.4612	Cytosol
2265	sp|Q14197|ICT1_HUMAN	ICT1	ICT1_HUMAN Peptidyl-tRNA hydrolase ICT1, mitochondrial	0.117637	-0.0881236	14.4376	0.282458	n.s.	0.0121664	-0.250811	14.3495	0.198072	n.s.	14.1868	0.087826	-0.162688	0.277949	n.s.	0.0330269	0.0768542	n.s.	0.0169576	-0.181173	14.2564	0.146607	n.s.	0.216363	-0.0930498	0.379248	n.s.	0.396463	0.0696379	0.789356	n.s.	0.225576	-0.0916069	14.346	0.53386	n.s.	0.966307	-0.00348327	0.977414	n.s.	0.137254	0.159204	0.322663	n.s.	0.317382	0.0895665	0.520083	n.s.	0	14.4448	14.4276	14.4404	14.4315	14.2808	14.3362	14.0943	14.2921	14.174	14.2951	14.1654	14.3088	14.4167	14.4026	14.2187	NA
2266	sp|Q14202|ZMYM3_HUMAN	ZMYM3	ZMYM3_HUMAN Zinc finger MYM-type protein 3	0.010092	-0.371048	18.4886	0.0977716	n.s.	0.682908	-0.0378709	18.1176	0.842483	n.s.	18.4507	0.0337726	0.333178	0.178332	n.s.	0.000274126	0.0043077	sig	0.0483865	0.112853	18.6015	0.218415	n.s.	0.00258788	0.483902	0.0419181	n.s.	0.126153	0.150724	0.58734	n.s.	0.0336354	0.232569	18.7212	0.279947	n.s.	0.00310695	0.603618	0.0443538	up	0.0527813	0.27044	0.2105	n.s.	0.133197	0.119716	0.323919	n.s.	2	18.5118	18.4139	18.5401	18.257	18.0729	18.0228	18.5208	18.5348	18.2965	18.6138	18.6139	18.5766	18.5983	18.802	18.7632	Nucleus
2267	sp|Q14203|DCTN1_HUMAN	DCTN1	DCTN1_HUMAN Dynactin subunit 1	0.0120079	0.196914	19.9063	0.102592	n.s.	0.134167	0.0919081	20.1032	0.412126	n.s.	19.9982	0.00904982	-0.105006	0.112778	n.s.	0.000443393	0.00569614	sig	0.27349	-0.0729965	19.8333	0.50721	n.s.	0.001956	-0.269911	0.0382507	n.s.	0.0172433	-0.164905	0.343564	n.s.	0.989945	-0.00061285	19.9057	0.996741	n.s.	0.00011859	-0.197527	0.0159823	n.s.	0.0166979	-0.092521	0.141346	n.s.	0.130529	0.0723836	0.32143	n.s.	5	19.8568	19.9949	19.8671	20.1112	20.0876	20.1107	20.0356	19.9949	19.964	19.9063	19.8013	19.7922	19.8862	19.9073	19.9234	Cytosol
2268	sp|Q14204|DYHC1_HUMAN	DYNC1H1	DYHC1_HUMAN Cytoplasmic dynein 1 heavy chain 1	0.0743643	0.0965738	22.827	0.220405	n.s.	0.0901309	0.173587	22.9236	0.351185	n.s.	23.0006	0.320708	0.0770127	0.551037	n.s.	0.135997	0.205572	n.s.	0.173178	0.105117	22.9321	0.402883	n.s.	0.874319	0.00854312	0.925688	n.s.	0.460195	-0.0684696	0.828594	n.s.	0.0434162	0.119037	22.946	0.29465	n.s.	0.190035	0.0224628	0.319142	n.s.	0.469498	-0.0545499	0.630777	n.s.	0.798965	0.0139197	0.888861	n.s.	0	22.8863	22.7528	22.8419	22.9297	22.9348	22.9062	22.9537	22.9145	23.1335	22.9156	23.0256	22.8551	22.9239	22.9601	22.954	Cytosol
2269	sp|Q14207|NPAT_HUMAN	NPAT	NPAT_HUMAN Protein NPAT	0.67759	-0.0645144	15.3531	0.795924	n.s.	0.963789	-0.00668875	15.2886	0.982016	n.s.	15.3464	0.570474	0.0578256	0.751562	n.s.	0.0836602	0.145305	n.s.	0.123452	0.245664	15.5988	0.343429	n.s.	0.0140215	0.310178	0.0817145	n.s.	0.0158162	0.252352	0.338366	n.s.	0.39023	0.132415	15.4855	0.67224	n.s.	0.0998478	0.19693	0.21029	n.s.	0.169927	0.139104	0.362379	n.s.	0.135295	-0.113248	0.326716	n.s.	0	15.1146	15.5363	15.4084	15.4307	15.2375	15.1975	15.3836	15.4265	15.2292	15.6204	15.5619	15.614	15.3905	15.476	15.5899	Nucleus
2270	sp|Q14232|EI2BA_HUMAN	EIF2B1	EI2BA_HUMAN Translation initiation factor eIF-2B subunit alpha	0.14135	0.192217	16.2554	0.312011	n.s.	0.0155188	0.37616	16.4477	0.198072	n.s.	16.6316	0.244666	0.183943	0.472163	n.s.	0.0118734	0.0399008	sig	0.0713598	0.162895	16.4183	0.257222	n.s.	0.816766	-0.0293221	0.889547	n.s.	0.119301	-0.213265	0.576869	n.s.	0.366347	-0.0744173	16.181	0.655034	n.s.	0.0944972	-0.266634	0.204257	n.s.	0.0157885	-0.450577	0.13929	n.s.	0.0602356	-0.237312	0.222987	n.s.	3	16.2291	16.3095	16.2278	16.5881	16.2504	16.5045	16.5518	16.5339	16.8092	16.3364	16.5378	16.3808	16.2316	16.0465	16.265	NA
2271	sp|Q14240-2|IF4A2_HUMAN	EIF4A2	IF4A2_HUMAN Isoform 2 of Eukaryotic initiation factor 4A-II	0.577684	-0.0595469	21.1592	0.72485	n.s.	0.717269	0.0274785	21.0996	0.860919	n.s.	21.1867	0.509985	0.0870254	0.70614	n.s.	0.643701	0.687726	n.s.	0.232962	0.0516146	21.2108	0.468945	n.s.	0.346298	0.111162	0.511455	n.s.	0.774155	0.0241361	0.944982	n.s.	0.425643	-0.0693463	21.0898	0.694499	n.s.	0.941303	-0.00979944	0.960031	n.s.	0.407273	-0.0968248	0.581819	n.s.	0.230035	-0.120961	0.434713	n.s.	0	21.1761	21.1447	21.1568	20.9109	21.1485	21.2395	21.1853	21.066	21.3088	21.1537	21.2762	21.2025	21.1323	21.1982	20.9391	NA
2272	sp|Q14247|SRC8_HUMAN	CTTN	SRC8_HUMAN Src substrate cortactin	0.399439	0.13043	19.8293	0.581642	n.s.	0.895561	0.0271321	19.9597	0.950847	n.s.	19.8564	0.604497	-0.103298	0.776391	n.s.	0.353787	0.427557	n.s.	0.575912	-0.0780311	19.7512	0.753797	n.s.	0.137598	-0.208462	0.287503	n.s.	0.583395	-0.105163	0.876583	n.s.	0.223243	-0.179446	19.6498	0.531675	n.s.	0.0458606	-0.309877	0.135065	n.s.	0.300437	-0.206578	0.49101	n.s.	0.345895	-0.101415	0.543895	n.s.	0	19.7907	20.0311	19.666	20.0775	19.7884	20.0132	19.9964	20.0391	19.5338	19.7585	19.6255	19.8697	19.6697	19.5311	19.7487	Cytosol
2273	sp|Q14254|FLOT2_HUMAN	FLOT2	FLOT2_HUMAN Flotillin-2	0.778425	0.028214	17.8563	0.864735	n.s.	0.232742	-0.134178	17.8845	0.518802	n.s.	17.7221	0.0200336	-0.162392	0.147322	n.s.	0.0553607	0.109069	n.s.	0.303084	-0.125413	17.7309	0.536289	n.s.	0.0729733	-0.153627	0.199018	n.s.	0.900959	0.0087646	0.978583	n.s.	0.444502	0.0765698	17.9329	0.70395	n.s.	0.186823	0.0483558	0.316078	n.s.	0.00402284	0.210748	0.0992068	n.s.	0.0259217	0.201983	0.157499	n.s.	0	17.8701	18.004	17.6948	17.8846	17.9326	17.8363	17.727	17.7771	17.6622	17.6973	17.6531	17.8423	17.9399	17.9497	17.909	NA
2274	sp|Q14257|RCN2_HUMAN	RCN2	RCN2_HUMAN Reticulocalbin-2	0.0214843	0.171387	17.1959	0.129382	n.s.	0.283011	-0.150874	17.3673	0.557366	n.s.	17.045	0.0671345	-0.322261	0.245121	n.s.	0.0510659	0.10307	n.s.	0.218634	0.0673877	17.2633	0.454582	n.s.	0.17538	-0.103999	0.333096	n.s.	0.165853	0.218262	0.624704	n.s.	0.858785	0.00669282	17.2026	0.940549	n.s.	0.0417662	-0.164694	0.128529	n.s.	0.277538	0.157567	0.471702	n.s.	0.333926	-0.0606949	0.533575	n.s.	0	17.1858	17.2212	17.1806	17.3499	17.4524	17.2995	17.1577	17.1743	16.803	17.3097	17.1744	17.3057	17.1371	17.241	17.2296	ER
2275	sp|Q14258|TRI25_HUMAN	TRIM25	TRI25_HUMAN E3 ubiquitin/ISG15 ligase TRIM25	0.0791147	0.108304	14.1293	0.22641	n.s.	0.0324919	-0.20322	14.2376	0.249227	n.s.	13.9261	0.0116306	-0.311524	0.120885	n.s.	7.99906e-05	0.00228298	sig	0.895414	0.0114013	14.1407	0.948784	n.s.	0.329419	-0.0969026	0.494972	n.s.	0.0923484	0.214621	0.541176	n.s.	0.000252704	-0.460526	13.6688	0.100315	n.s.	0.000315467	-0.56883	0.0264391	n.s.	0.0169783	-0.257306	0.142069	n.s.	0.0047355	-0.471927	0.091506	n.s.	1	14.1748	14.1193	14.0939	14.2113	14.1861	14.3155	13.9964	13.9721	13.8098	14.0776	14.0491	14.2956	13.6805	13.6139	13.712	Cytosol
2276	sp|Q14315|FLNC_HUMAN	FLNC	FLNC_HUMAN Filamin-C	0.0205863	0.239952	20.3579	0.128197	n.s.	0.37829	0.0703862	20.5979	0.634893	n.s.	20.4283	0.0167458	-0.169566	0.137082	n.s.	0.00690009	0.0282641	sig	0.795444	-0.0198981	20.338	0.890025	n.s.	0.00412387	-0.25985	0.0508204	n.s.	0.164347	-0.0902843	0.623969	n.s.	0.971896	0.0027145	20.3606	0.989322	n.s.	0.00621048	-0.237237	0.0552973	n.s.	0.277839	-0.0676717	0.471702	n.s.	0.701284	0.0226126	0.820834	n.s.	5	20.4343	20.2378	20.4017	20.6308	20.5565	20.6063	20.5013	20.401	20.3826	20.3218	20.2814	20.4108	20.431	20.356	20.2949	Cytosol
2277	sp|Q14318-2|FKBP8_HUMAN	FKBP8	FKBP8_HUMAN Isoform 2 of Peptidyl-prolyl cis-trans isomerase FKBP8	0.0734286	-0.431725	16.8616	0.219537	n.s.	0.0659112	-0.431907	16.4299	0.31296	n.s.	16.4297	0.998282	-0.000181545	0.999229	n.s.	0.0330613	0.0768664	n.s.	0.347955	-0.177371	16.6843	0.576105	n.s.	0.0199267	0.254354	0.0977815	n.s.	0.00518522	0.254536	0.277703	n.s.	0.946425	-0.0158927	16.8458	0.979828	n.s.	0.0617717	0.415832	0.159645	n.s.	0.0537352	0.416014	0.211738	n.s.	0.336932	0.161478	0.53649	n.s.	0	16.9491	16.54	17.0959	16.3113	16.5403	16.4382	16.4797	16.4666	16.3429	16.6992	16.6551	16.6985	16.5746	16.881	17.0816	Cytosol
2278	sp|Q14320|FA50A_HUMAN	FAM50A	FA50A_HUMAN Protein FAM50A	0.803301	-0.022645	17.0471	0.880696	n.s.	0.243231	0.120535	17.0245	0.527634	n.s.	17.1677	0.0461138	0.14318	0.203696	n.s.	0.00186543	0.0130112	sig	0.104309	0.189546	17.2367	0.317345	n.s.	0.0173048	0.212191	0.0908854	n.s.	0.305973	0.0690107	0.736345	n.s.	0.0799431	-0.189807	16.8573	0.352414	n.s.	0.0105772	-0.167162	0.0699842	n.s.	0.00203373	-0.310343	0.0871998	n.s.	0.00139487	-0.379353	0.0634907	n.s.	3	16.9569	17.2047	16.9799	16.9974	16.9888	17.0873	17.1787	17.229	17.0953	17.2787	17.1486	17.2828	16.8813	16.8194	16.8713	Nucleus
2279	sp|Q14331|FRG1_HUMAN	FRG1	FRG1_HUMAN Protein FRG1	0.0229772	-0.12774	16.4018	0.131802	n.s.	0.0546643	0.242243	16.2741	0.294218	n.s.	16.644	0.0114542	0.369983	0.120149	n.s.	0.000421618	0.0055368	sig	0.00405395	0.307064	16.7089	0.104904	n.s.	0.000386063	0.434804	0.0229177	n.s.	0.518469	0.0648219	0.852943	n.s.	0.459331	-0.0550926	16.3467	0.713733	n.s.	0.281608	0.0726474	0.418136	n.s.	0.0425646	-0.297335	0.195017	n.s.	0.00646356	-0.362157	0.100081	n.s.	4	16.411	16.3378	16.4565	16.2901	16.2708	16.2613	16.4793	16.7067	16.7461	16.7288	16.7634	16.6344	16.2591	16.3251	16.4559	Cytosol
2280	sp|Q14344|GNA13_HUMAN	GNA13	GNA13_HUMAN Guanine nucleotide-binding protein subunit alpha-13	0.016582	-0.297175	18.7976	0.116878	n.s.	0.121549	-0.0785885	18.5004	0.395849	n.s.	18.719	0.0414889	0.218587	0.194894	n.s.	0.0153216	0.0468976	sig	0.068847	-0.203301	18.5943	0.253672	n.s.	0.413606	0.0938739	0.574543	n.s.	0.199623	-0.124713	0.654431	n.s.	0.565653	-0.0359506	18.7617	0.785431	n.s.	0.03656	0.261224	0.12095	n.s.	0.489127	0.0426379	0.64759	n.s.	0.1401	0.167351	0.331865	n.s.	2	18.8415	18.8105	18.7408	18.5022	18.6186	18.3805	18.716	18.6741	18.767	18.5388	18.7459	18.4983	18.7493	18.8524	18.6834	Cytosol
2281	sp|Q14416|GRM2_HUMAN	GRM2	GRM2_HUMAN Metabotropic glutamate receptor 2	0.0059205	-0.561602	19.3417	0.0766895	n.s.	0.00834032	-0.32296	18.78	0.180287	n.s.	19.0187	0.0786249	0.238642	0.26567	n.s.	4.49347e-05	0.00166536	sig	0.0190408	-0.212957	19.1287	0.151866	n.s.	0.0213859	0.348645	0.10196	n.s.	0.0881961	0.110003	0.537608	n.s.	0.107491	0.155984	19.4976	0.39042	n.s.	0.00262757	0.717586	0.0429082	up	0.00244071	0.478944	0.092552	n.s.	0.00365373	0.368941	0.0838831	n.s.	2	19.3946	19.24	19.3904	18.7135	18.962	18.6646	18.948	19.0115	19.0966	19.1755	19.1024	19.1081	19.403	19.596	19.4938	Plasma.Membrane
2282	sp|Q14444|CAPR1_HUMAN	CAPRIN1	CAPR1_HUMAN Caprin-1	0.437555	0.108301	19.5368	0.616819	n.s.	0.735336	0.0455439	19.6451	0.869948	n.s.	19.5823	0.593688	-0.0627573	0.767926	n.s.	0.546491	0.60064	n.s.	0.166993	0.17361	19.7104	0.395689	n.s.	0.465346	0.0653082	0.620491	n.s.	0.188605	0.128066	0.643241	n.s.	0.43098	0.10626	19.643	0.696533	n.s.	0.985214	-0.00204079	0.991111	n.s.	0.588693	0.0607165	0.72539	n.s.	0.415443	-0.067349	0.608133	n.s.	0	19.3789	19.7209	19.5106	19.7375	19.4928	19.7049	19.5925	19.7096	19.4448	19.7576	19.7059	19.6677	19.7818	19.581	19.5664	Cytosol
2283	sp|Q14457|BECN1_HUMAN	BECN1	BECN1_HUMAN Beclin-1	0.0326332	0.420028	13.2489	0.152751	n.s.	0.00141825	0.337261	13.669	0.147572	n.s.	13.5862	0.578769	-0.0827666	0.759778	n.s.	0.0181851	0.0523541	n.s.	0.250614	0.150611	13.3996	0.484996	n.s.	0.192175	-0.269417	0.354165	n.s.	0.193149	-0.18665	0.64708	n.s.	0.422791	-0.129768	13.1192	0.692412	n.s.	0.0480488	-0.549796	0.13833	n.s.	0.0365622	-0.467029	0.186959	n.s.	0.200776	-0.280379	0.402314	n.s.	0	13.2307	13.2581	13.258	13.8431	13.4133	13.7505	13.5023	13.63	13.6263	13.4675	13.5501	13.181	13.3018	12.8324	13.2233	Cytosol
2284	sp|Q14498|RBM39_HUMAN	RBM39	RBM39_HUMAN RNA-binding protein 39	0.775853	-0.0469408	17.5265	0.862966	n.s.	0.96822	0.00270693	17.4796	0.984265	n.s.	17.5292	0.752172	0.0496478	0.875296	n.s.	0.837636	0.858614	n.s.	0.416853	0.0549699	17.5815	0.633924	n.s.	0.522141	0.101911	0.666241	n.s.	0.246901	0.052263	0.693794	n.s.	0.549079	0.0998702	17.6264	0.775985	n.s.	0.507672	0.146811	0.627978	n.s.	0.54062	0.0971632	0.689004	n.s.	0.770906	0.0449002	0.870484	n.s.	0	17.6146	17.5426	17.4224	17.2799	17.7581	17.4008	17.5512	17.4688	17.5677	17.5627	17.5536	17.6282	17.7835	17.7531	17.3426	Nucleus
2285	sp|Q14517|FAT1_HUMAN	FAT1	FAT1_HUMAN Protocadherin Fat 1	0.15872	-0.266063	14.4565	0.334564	n.s.	0.573947	0.0943365	14.1904	0.776239	n.s.	14.5508	0.000674042	0.3604	0.0542615	n.s.	0.0206539	0.0567982	n.s.	0.317168	0.190826	14.6473	0.549064	n.s.	0.00357608	0.456889	0.0469694	n.s.	0.270011	0.0964892	0.712197	n.s.	0.265942	0.24634	14.7028	0.56484	n.s.	0.0123071	0.512403	0.0743495	n.s.	0.27001	0.152003	0.463325	n.s.	0.702096	0.055514	0.821238	n.s.	0	14.438	14.2034	14.728	14.1423	14.2007	14.2281	14.5957	14.4992	14.5575	14.7765	14.5359	14.6294	14.4946	14.7203	14.8935	NA
2286	sp|Q14527|HLTF_HUMAN	HLTF	HLTF_HUMAN Helicase-like transcription factor	0.12512	0.108131	16.818	0.292649	n.s.	0.0863713	0.212157	16.9261	0.346951	n.s.	17.0302	0.386227	0.104026	0.608014	n.s.	0.0309026	0.0736973	n.s.	0.0128882	0.334806	17.1528	0.135932	n.s.	0.0730973	0.226675	0.199151	n.s.	0.365544	0.122649	0.773808	n.s.	0.0119576	0.150933	16.9689	0.228302	n.s.	0.529054	0.0428022	0.646771	n.s.	0.564579	-0.0612235	0.708744	n.s.	0.0908281	-0.183872	0.270481	n.s.	0	16.8465	16.7956	16.812	16.8986	16.8498	17.0301	17.0676	16.8545	17.1684	17.1452	17.2896	17.0237	17.0299	16.9277	16.9493	Cytosol
2287	sp|Q14534|ERG1_HUMAN	SQLE	ERG1_HUMAN Squalene monooxygenase	0.991344	0.000737471	17.8398	0.995635	n.s.	0.219185	-0.156464	17.8406	0.50639	n.s.	17.6834	0.264081	-0.157202	0.492007	n.s.	0.124624	0.193591	n.s.	0.971966	0.0032805	17.8431	0.986161	n.s.	0.981661	0.00254303	0.9884	n.s.	0.302891	0.159745	0.734347	n.s.	0.0303785	0.142031	17.9819	0.277506	n.s.	0.115971	0.141294	0.231416	n.s.	0.0555433	0.298496	0.213753	n.s.	0.208963	0.138751	0.410616	n.s.	0	17.8703	17.7971	17.8521	17.7959	17.7665	17.9594	17.7283	17.4829	17.839	17.7557	18.013	17.7607	18.0541	17.93	17.9615	ER
2288	sp|Q14554|PDIA5_HUMAN	PDIA5	PDIA5_HUMAN Protein disulfide-isomerase A5	0.52365	0.086025	18.6755	0.682301	n.s.	0.127916	-0.1654	18.7616	0.404198	n.s.	18.5101	0.0813702	-0.251424	0.268884	n.s.	0.0403115	0.087771	n.s.	0.0362987	-0.239514	18.436	0.193248	n.s.	0.0326341	-0.325539	0.126326	n.s.	0.216681	-0.0741144	0.673826	n.s.	0.670007	0.0555533	18.7311	0.841742	n.s.	0.835693	-0.0304717	0.884792	n.s.	0.10534	0.220953	0.285299	n.s.	0.0403796	0.295067	0.188591	n.s.	0	18.7773	18.5322	18.7171	18.5726	18.9058	18.8063	18.5071	18.4339	18.5894	18.4497	18.4676	18.3907	18.6929	18.913	18.5874	ER
2289	sp|Q14558-2|KPRA_HUMAN	PRPSAP1	KPRA_HUMAN Isoform 2 of Phosphoribosyl pyrophosphate synthase-associated protein 1	0.0127913	0.349943	15.1418	0.106025	n.s.	0.137196	0.239535	15.4917	0.415125	n.s.	15.3813	0.402524	-0.110408	0.619991	n.s.	0.157457	0.228714	n.s.	0.147281	0.265355	15.4072	0.371545	n.s.	0.573939	-0.0845873	0.710852	n.s.	0.887099	0.0258209	0.9752	n.s.	0.246792	0.145776	15.2876	0.550513	n.s.	0.0954509	-0.204167	0.205288	n.s.	0.531985	-0.0937586	0.683172	n.s.	0.483576	-0.119579	0.659091	n.s.	0	15.0797	15.2788	15.0669	15.5267	15.4038	15.5448	15.3467	15.2116	15.5858	15.1825	15.6364	15.4026	15.3336	15.4024	15.1267	NA
2290	sp|Q14562|DHX8_HUMAN	DHX8	DHX8_HUMAN ATP-dependent RNA helicase DHX8	0.00688856	-0.126996	16.2989	0.0813466	n.s.	0.257932	-0.0395884	16.1719	0.543038	n.s.	16.2593	0.0614917	0.0874081	0.235443	n.s.	0.00762666	0.0299482	sig	0.056304	0.0768317	16.3757	0.235084	n.s.	0.00344377	0.203828	0.0460332	n.s.	0.0345948	0.11642	0.434935	n.s.	0.890708	0.00730017	16.3062	0.957811	n.s.	0.0621194	0.134297	0.159839	n.s.	0.441762	0.0468886	0.609646	n.s.	0.269902	-0.0695315	0.472284	n.s.	2	16.2806	16.2907	16.3254	16.2068	16.1349	16.174	16.233	16.3129	16.2321	16.3424	16.4258	16.3591	16.3457	16.3623	16.2107	Nucleus
2291	sp|Q14566|MCM6_HUMAN	MCM6	MCM6_HUMAN DNA replication licensing factor MCM6	0.00391541	-0.369129	17.386	0.0670779	n.s.	0.0817808	0.134218	17.0169	0.339734	n.s.	17.5202	0.00304158	0.503347	0.0798981	n.s.	1.72895e-06	0.000229869	sig	0.000867437	0.341128	17.7271	0.0817921	n.s.	0.000403686	0.710257	0.0229177	up	0.0286223	0.20691	0.405251	n.s.	0.0028606	-0.236161	17.1499	0.173609	n.s.	0.106716	0.132967	0.219398	n.s.	0.00363237	-0.370379	0.0992068	n.s.	0.000162403	-0.57729	0.0414142	n.s.	4	17.3445	17.4214	17.3922	16.9264	17.0008	17.1235	17.4816	17.4531	17.626	17.6659	17.7646	17.751	17.1365	17.2044	17.1086	Nucleus
2292	sp|Q14571|ITPR2_HUMAN	ITPR2	ITPR2_HUMAN Inositol 1,4,5-trisphosphate receptor type 2	0.405769	0.0985922	18.0645	0.586493	n.s.	0.694402	-0.0414428	18.1631	0.8488	n.s.	18.023	0.195585	-0.140035	0.416673	n.s.	0.481396	0.543113	n.s.	0.761695	0.0301342	18.0946	0.871829	n.s.	0.463033	-0.068458	0.618792	n.s.	0.388173	0.071577	0.78502	n.s.	0.406412	0.0756014	18.1401	0.682044	n.s.	0.765137	-0.0229908	0.832116	n.s.	0.119524	0.117044	0.302535	n.s.	0.414981	0.0454672	0.607762	n.s.	0	18.2214	17.96	18.0121	18.0679	18.1217	18.2995	17.9458	18.1341	17.9891	18.013	18.094	18.1767	18.1315	18.1168	18.1719	ER
2293	sp|Q14576|ELAV3_HUMAN	ELAVL3	ELAV3_HUMAN ELAV-like protein 3	0.0514369	-0.751692	18.2867	0.185812	n.s.	0.123772	-0.567181	17.535	0.399433	n.s.	17.7195	0.331784	0.18451	0.563008	n.s.	0.030956	0.0737912	n.s.	0.606248	-0.195739	18.091	0.775155	n.s.	0.0958579	0.555953	0.231321	n.s.	0.249091	0.371443	0.695204	n.s.	0.512439	0.242538	18.5293	0.750479	n.s.	0.0140775	0.99423	0.0771852	n.s.	0.0354675	0.80972	0.184966	n.s.	0.247566	0.438277	0.452456	n.s.	0	18.49	17.7766	18.5936	17.4855	17.7167	17.4029	17.9054	17.8042	17.4491	18.5333	17.7155	18.0242	18.0994	18.6679	18.8205	NA
2294	sp|Q14644|RASA3_HUMAN	RASA3	RASA3_HUMAN Ras GTPase-activating protein 3	0.666345	-0.0370587	13.1668	0.787518	n.s.	0.530838	0.0872775	13.1297	0.746225	n.s.	13.2541	0.443455	0.124336	0.652486	n.s.	0.244793	0.32112	n.s.	0.111361	0.0805972	13.2474	0.327204	n.s.	0.225841	0.117656	0.389178	n.s.	0.961167	-0.00668029	0.990097	n.s.	0.0436284	0.207034	13.3738	0.294953	n.s.	0.0735485	0.244093	0.177493	n.s.	0.44604	0.119757	0.613991	n.s.	0.16231	0.126437	0.360689	n.s.	0	13.1952	13.1862	13.1189	13.0761	13.0333	13.2798	13.4126	13.3424	13.0072	13.3088	13.2056	13.2277	13.4747	13.2472	13.3995	Plasma.Membrane
2295	sp|Q14651|PLSI_HUMAN	PLS1	PLSI_HUMAN Plastin-1	0.098199	0.178447	15.6703	0.253032	n.s.	0.889089	-0.0120064	15.8487	0.948614	n.s.	15.6583	0.0203486	-0.190453	0.148595	n.s.	0.00440914	0.0209325	sig	0.0270517	0.253473	15.9237	0.172148	n.s.	0.134683	0.0750263	0.28377	n.s.	0.00165347	0.26548	0.235954	n.s.	0.563194	0.0497327	15.72	0.784668	n.s.	0.0557199	-0.128714	0.151728	n.s.	0.234778	0.0617391	0.426575	n.s.	0.0027066	-0.203741	0.0758173	n.s.	1	15.5512	15.8047	15.6549	15.8118	15.8084	15.9259	15.7184	15.6027	15.6537	15.9246	15.9045	15.9421	15.7691	15.6693	15.7215	Cytosol
2296	sp|Q14653-4|IRF3_HUMAN	IRF3	IRF3_HUMAN Isoform 4 of Interferon regulatory factor 3	0.0811711	0.322555	14.9477	0.229388	n.s.	0.404802	0.110296	15.2702	0.654826	n.s.	15.058	0.0648424	-0.212259	0.241896	n.s.	0.0352	0.080318	n.s.	0.129853	0.226087	15.1738	0.351484	n.s.	0.316789	-0.0964677	0.482865	n.s.	0.0540371	0.115791	0.486887	n.s.	0.779094	0.0363613	14.984	0.900529	n.s.	0.0309649	-0.286193	0.110064	n.s.	0.206011	-0.0739347	0.399463	n.s.	0.0188566	-0.189726	0.140745	n.s.	0	15.1762	14.8149	14.852	15.4248	15.2172	15.1687	15.0257	15.0309	15.1174	15.1605	15.2326	15.1282	14.9156	14.9858	15.0506	Cytosol
2297	sp|Q14667|K0100_HUMAN	KIAA0100	K0100_HUMAN UPF0378 protein KIAA0100	0.030186	0.338364	14.8413	0.146778	n.s.	0.859106	-0.0184849	15.1796	0.933688	n.s.	14.8228	0.00734274	-0.356849	0.106803	n.s.	0.00188368	0.0131039	sig	0.028359	0.306791	15.1481	0.175952	n.s.	0.637405	-0.0315726	0.76149	n.s.	0.00358285	0.325276	0.271008	n.s.	0.146498	0.16693	15.0082	0.442119	n.s.	0.0556109	-0.171434	0.151605	n.s.	0.0288265	0.185415	0.175313	n.s.	0.0323367	-0.139861	0.169215	n.s.	1	14.6677	14.9316	14.9245	15.0734	15.2076	15.2579	14.7967	14.7617	14.91	15.1525	15.0967	15.195	14.9882	15.0724	14.964	ER
2298	sp|Q14669-3|TRIPC_HUMAN	TRIP12	TRIPC_HUMAN Isoform 3 of E3 ubiquitin-protein ligase TRIP12	0.197255	0.129111	16.2213	0.380807	n.s.	0.362809	0.107174	16.3504	0.620548	n.s.	16.3285	0.833415	-0.0219377	0.917918	n.s.	0.650617	0.693711	n.s.	0.310389	0.0889186	16.3102	0.542667	n.s.	0.582037	-0.0401929	0.715852	n.s.	0.852187	-0.0182553	0.965775	n.s.	0.404829	0.0819663	16.3033	0.681165	n.s.	0.587535	-0.0471452	0.698847	n.s.	0.816341	-0.0252076	0.887052	n.s.	0.928472	-0.00695233	0.961996	n.s.	0	16.0954	16.3092	16.2593	16.2939	16.3009	16.4565	16.2561	16.2371	16.4923	16.3441	16.3584	16.2281	16.2168	16.4184	16.2747	Nucleus
2299	sp|Q14671-3|PUM1_HUMAN	PUM1	PUM1_HUMAN Isoform 3 of Pumilio homolog 1	0.249737	-0.0494384	17.2548	0.436482	n.s.	0.0403378	0.0695259	17.2054	0.262943	n.s.	17.3243	0.0197413	0.118964	0.146559	n.s.	0.0546257	0.108145	n.s.	0.270983	0.0405469	17.2953	0.505045	n.s.	0.0786992	0.0899852	0.206732	n.s.	0.322105	-0.028979	0.746911	n.s.	0.84803	0.00772681	17.2625	0.935757	n.s.	0.258698	0.0571652	0.394117	n.s.	0.133035	-0.0617991	0.318838	n.s.	0.451055	-0.03282	0.633902	n.s.	0	17.2957	17.2434	17.2253	17.1685	17.1826	17.265	17.3071	17.325	17.3409	17.2744	17.3427	17.2689	17.3017	17.2854	17.2005	Cytosol
2300	sp|Q14676|MDC1_HUMAN	MDC1	MDC1_HUMAN Mediator of DNA damage checkpoint protein 1	0.333756	-0.103895	18.3224	0.519832	n.s.	0.602044	0.0506009	18.2185	0.790168	n.s.	18.373	0.137345	0.154496	0.349662	n.s.	0.2465	0.322459	n.s.	0.385598	0.0723233	18.3948	0.610059	n.s.	0.0575959	0.176219	0.174874	n.s.	0.732753	0.0217224	0.930928	n.s.	0.43551	0.0944435	18.4169	0.697238	n.s.	0.129433	0.198339	0.24883	n.s.	0.682208	0.0438426	0.794524	n.s.	0.809882	0.0221202	0.894972	n.s.	0	18.1897	18.4313	18.3463	18.3002	18.2603	18.0951	18.4812	18.334	18.3039	18.3926	18.3565	18.4351	18.5802	18.3615	18.309	NA
2301	sp|Q14677|EPN4_HUMAN	CLINT1	EPN4_HUMAN Clathrin interactor 1	0.0350403	0.273989	16.9611	0.15737	n.s.	0.143742	0.129562	17.2351	0.424947	n.s.	17.0906	0.172764	-0.144427	0.392848	n.s.	0.0279348	0.0692135	n.s.	0.103379	0.12053	17.0816	0.315149	n.s.	0.113757	-0.153459	0.255792	n.s.	0.881575	-0.00903207	0.973797	n.s.	0.953458	-0.00518459	16.9559	0.983219	n.s.	0.0454875	-0.279174	0.134476	n.s.	0.180582	-0.134747	0.373617	n.s.	0.153458	-0.125715	0.350155	n.s.	0	16.866	17.0393	16.9779	17.266	17.3399	17.0992	16.9976	17.1701	17.1042	17.1277	17.0819	17.0351	17.0421	17	16.8255	Cytosol
2302	sp|Q14683|SMC1A_HUMAN	SMC1A	SMC1A_HUMAN Structural maintenance of chromosomes protein 1A	0.000544157	-0.323437	21.412	0.0383424	n.s.	0.00620467	-0.208059	21.0886	0.177512	n.s.	21.204	0.0796649	0.115378	0.267513	n.s.	0.000125687	0.00286672	sig	0.170164	-0.0792911	21.3327	0.399495	n.s.	0.0120494	0.244145	0.0754962	n.s.	0.100463	0.128767	0.55139	n.s.	0.0195632	-0.0423866	21.3696	0.245383	n.s.	0.000896928	0.28105	0.0365398	n.s.	0.0133918	0.165672	0.133047	n.s.	0.478282	0.0369045	0.655319	n.s.	2	21.4189	21.4222	21.3949	21.0732	21.1481	21.0444	21.2211	21.2604	21.1304	21.3816	21.2394	21.3772	21.3704	21.3568	21.3817	Nucleus
2303	sp|Q14684|RRP1B_HUMAN	RRP1B	RRP1B_HUMAN Ribosomal RNA processing protein 1 homolog B	0.971718	-0.0135456	16.7051	0.984207	n.s.	0.529785	0.162977	16.6915	0.746093	n.s.	16.868	0.599814	0.176522	0.77282	n.s.	0.65975	0.70189	n.s.	0.656586	-0.107026	16.598	0.807643	n.s.	0.770674	-0.0934799	0.857568	n.s.	0.10797	-0.270002	0.562765	n.s.	0.393891	0.254871	16.9599	0.675023	n.s.	0.466173	0.268417	0.590262	n.s.	0.664358	0.0918942	0.780902	n.s.	0.113732	0.361896	0.301282	n.s.	0	16.5187	17.1259	16.4705	16.5649	17.2461	16.2635	17.0851	16.7633	16.7557	16.7424	16.5071	16.5445	17.2771	16.8723	16.7304	Cytosol
2304	sp|Q14686|NCOA6_HUMAN	NCOA6	NCOA6_HUMAN Nuclear receptor coactivator 6	0.44454	-0.0849787	14.4946	0.622591	n.s.	0.749187	0.0447779	14.4096	0.8793	n.s.	14.5393	0.421414	0.129757	0.63537	n.s.	0.813371	0.83748	n.s.	0.944056	0.00610514	14.5007	0.972956	n.s.	0.426655	0.0910838	0.586651	n.s.	0.785437	-0.0386728	0.947772	n.s.	0.748211	0.0318053	14.5264	0.884302	n.s.	0.354954	0.116784	0.488452	n.s.	0.930479	-0.0129726	0.962565	n.s.	0.801053	0.0257002	0.890809	n.s.	0	14.4361	14.6052	14.4424	14.4952	14.4913	14.2423	14.6562	14.6593	14.3025	14.5246	14.3865	14.5908	14.6719	14.4296	14.4776	Nucleus
2305	sp|Q14687|GSE1_HUMAN	GSE1	GSE1_HUMAN Genetic suppressor element 1	0.368644	-0.104222	18.0018	0.5554	n.s.	0.230119	0.105982	17.8976	0.516973	n.s.	18.1078	0.0879839	0.210204	0.277994	n.s.	0.0426089	0.0912308	n.s.	0.214454	0.150073	18.1519	0.450226	n.s.	0.0938817	0.254295	0.228747	n.s.	0.657805	0.0440913	0.903912	n.s.	0.15184	-0.132913	17.8689	0.448137	n.s.	0.774911	-0.0286913	0.840147	n.s.	0.0179809	-0.238895	0.145217	n.s.	0.0377034	-0.282986	0.182443	n.s.	0	17.939	18.1239	17.9425	17.9842	17.9766	17.7318	18.1194	18.1765	18.0274	18.2332	17.9889	18.2334	17.9367	17.7867	17.8832	NA
2306	sp|Q14689|DIP2A_HUMAN	DIP2A	DIP2A_HUMAN Disco-interacting protein 2 homolog A	0.0184857	0.188254	16.7658	0.123238	n.s.	0.0218852	0.218683	16.954	0.215988	n.s.	16.9844	0.687277	0.0304294	0.834302	n.s.	0.00435469	0.0207998	sig	0.552016	0.0255719	16.7913	0.736766	n.s.	0.0389324	-0.162682	0.139421	n.s.	0.0391227	-0.193111	0.459066	n.s.	0.701081	-0.0196324	16.7461	0.859574	n.s.	0.0257032	-0.207886	0.0987778	n.s.	0.0262603	-0.238316	0.16549	n.s.	0.437236	-0.0452043	0.624223	n.s.	3	16.7382	16.7474	16.8117	16.8685	17.0082	16.9853	16.9478	16.9123	17.0933	16.8344	16.8106	16.729	16.6742	16.7459	16.8183	Nucleus
2307	sp|Q14690|RRP5_HUMAN	PDCD11	RRP5_HUMAN Protein RRP5 homolog	0.0758456	-0.213471	19.4188	0.22248	n.s.	0.832698	-0.02166	19.2053	0.921897	n.s.	19.3971	0.123589	0.191811	0.329279	n.s.	0.0860384	0.147975	n.s.	0.698288	-0.0529163	19.3659	0.832841	n.s.	0.280881	0.160555	0.449137	n.s.	0.826336	-0.0312563	0.958702	n.s.	0.138091	0.126487	19.5453	0.431688	n.s.	0.00910339	0.339958	0.0663183	n.s.	0.13688	0.148147	0.322502	n.s.	0.194219	0.179403	0.393589	n.s.	0	19.4691	19.2966	19.4907	19.142	19.1381	19.3358	19.3534	19.2967	19.5412	19.1949	19.5744	19.3282	19.5143	19.6054	19.516	Nucleus
2308	sp|Q14692|BMS1_HUMAN	BMS1	BMS1_HUMAN Ribosome biogenesis protein BMS1 homolog	0.00244462	-0.264837	17.8657	0.0601777	n.s.	0.519079	0.0510996	17.6009	0.739142	n.s.	17.9168	0.0128182	0.315937	0.125048	n.s.	0.00553845	0.0242681	sig	0.0316424	-0.151234	17.7145	0.183798	n.s.	0.0804471	0.113603	0.209139	n.s.	0.0606666	-0.202333	0.4942	n.s.	0.269207	-0.0808088	17.7849	0.568711	n.s.	0.046559	0.184028	0.136293	n.s.	0.211937	-0.131908	0.404405	n.s.	0.368642	0.0704251	0.563446	n.s.	2	17.9169	17.838	17.8422	17.6491	17.5478	17.6057	17.867	17.8327	18.0507	17.651	17.7855	17.7069	17.7352	17.8997	17.7197	Nucleus
2309	sp|Q14693-2|LPIN1_HUMAN	LPIN1	LPIN1_HUMAN Isoform 2 of Phosphatidate phosphatase LPIN1	0.812707	-0.0480044	16.5108	0.886589	n.s.	0.419308	0.15672	16.4628	0.667857	n.s.	16.6675	0.290784	0.204725	0.517727	n.s.	0.0637121	0.120602	n.s.	0.0576907	0.376905	16.8877	0.238907	n.s.	0.0350513	0.424909	0.132005	n.s.	0.123059	0.220184	0.585843	n.s.	0.119594	0.318858	16.8296	0.40854	n.s.	0.0772228	0.366862	0.182514	n.s.	0.298389	0.162137	0.489132	n.s.	0.562682	-0.058047	0.721913	n.s.	0	16.7213	16.2513	16.5597	16.6738	16.4898	16.2248	16.8712	16.6199	16.5114	16.9486	16.8195	16.8949	16.8637	16.6699	16.9553	NA
2310	sp|Q14694-2|UBP10_HUMAN	USP10	UBP10_HUMAN Isoform 2 of Ubiquitin carboxyl-terminal hydrolase 10	0.79544	-0.0196319	16.8524	0.876444	n.s.	0.465625	0.0787452	16.8328	0.698834	n.s.	16.9312	0.326839	0.0983771	0.558422	n.s.	0.116311	0.183925	n.s.	0.0658738	0.186271	17.0387	0.248946	n.s.	0.0277621	0.205903	0.116312	n.s.	0.301859	0.107526	0.733929	n.s.	0.248984	0.0835646	16.936	0.55144	n.s.	0.0852186	0.103197	0.192288	n.s.	0.955511	0.00481946	0.977921	n.s.	0.110864	-0.102706	0.298258	n.s.	0	16.7581	16.9591	16.84	16.85	16.8922	16.7561	17.0085	17.0107	16.7743	17.044	16.9569	17.1151	16.9736	16.9332	16.9011	Cytosol
2311	sp|Q14696|MESD_HUMAN	MESDC2	MESD_HUMAN LDLR chaperone MESD	0.00487611	0.524921	15.5257	0.0715163	n.s.	0.268763	0.078424	16.0506	0.548201	n.s.	15.6041	0.0035927	-0.446497	0.0843086	n.s.	0.000290912	0.00437611	sig	0.0484768	0.174108	15.6998	0.218415	n.s.	0.00887351	-0.350813	0.0679121	n.s.	0.0121405	0.0956843	0.320508	n.s.	0.255666	0.118065	15.6438	0.556363	n.s.	0.0140016	-0.406856	0.0771852	n.s.	0.58912	0.039641	0.725748	n.s.	0.458768	-0.0560433	0.641497	n.s.	5	15.4629	15.6448	15.4693	16.0439	16.1778	15.9301	15.6138	15.5772	15.6213	15.7086	15.7243	15.6665	15.7464	15.6648	15.52	NA
2312	sp|Q14697-2|GANAB_HUMAN	GANAB	GANAB_HUMAN Isoform 2 of Neutral alpha-glucosidase AB	0.02106	0.185247	19.8802	0.129148	n.s.	0.108228	-0.188663	20.0655	0.376942	n.s.	19.6916	0.0189984	-0.37391	0.144749	n.s.	0.0107253	0.0374041	sig	0.245578	-0.0906798	19.7895	0.481133	n.s.	0.0218376	-0.275927	0.10335	n.s.	0.413954	0.0979833	0.80179	n.s.	0.971372	-0.00201188	19.8782	0.989322	n.s.	0.0423291	-0.187259	0.129339	n.s.	0.133947	0.186651	0.319664	n.s.	0.315419	0.0886679	0.517851	n.s.	5	19.927	19.8719	19.8417	20.138	19.9873	20.0711	19.6904	19.5397	19.8446	19.6894	19.9025	19.7767	19.8969	19.9476	19.7901	Golgi
2313	sp|Q14697-2|GANAB_HUMAN	GANAB	GANAB_HUMAN Isoform 2 of Neutral alpha-glucosidase AB	0.02106	0.185247	19.8802	0.129148	n.s.	0.108228	-0.188663	20.0655	0.376942	n.s.	19.6916	0.0189984	-0.37391	0.144749	n.s.	0.0107253	0.0374041	sig	0.245578	-0.0906798	19.7895	0.481133	n.s.	0.0218376	-0.275927	0.10335	n.s.	0.413954	0.0979833	0.80179	n.s.	0.971372	-0.00201188	19.8782	0.989322	n.s.	0.0423291	-0.187259	0.129339	n.s.	0.133947	0.186651	0.319664	n.s.	0.315419	0.0886679	0.517851	n.s.	5	19.927	19.8719	19.8417	20.138	19.9873	20.0711	19.6904	19.5397	19.8446	19.6894	19.9025	19.7767	19.8969	19.9476	19.7901	ER
2314	sp|Q14699|RFTN1_HUMAN	RFTN1	RFTN1_HUMAN Raftlin	0.0647188	-0.328425	16.4792	0.2073	n.s.	0.647656	-0.0481104	16.1508	0.820447	n.s.	16.4311	0.0388234	0.280315	0.189172	n.s.	0.0273979	0.0683467	n.s.	0.763069	-0.0335829	16.4457	0.872752	n.s.	0.0413092	0.294842	0.144445	n.s.	0.787146	0.0145275	0.948037	n.s.	0.724576	0.0456438	16.5249	0.873661	n.s.	0.0327643	0.374069	0.113813	n.s.	0.30221	0.0937542	0.493099	n.s.	0.41471	0.0792267	0.607735	n.s.	0	16.3269	16.6519	16.4589	16.1686	16.2957	15.9882	16.424	16.3925	16.4769	16.5078	16.361	16.4682	16.5915	16.6085	16.3746	Cytosol
2315	sp|Q14728|MFS10_HUMAN	MFSD10	MFS10_HUMAN Major facilitator superfamily domain-containing protein 10	0.733398	-0.0114381	13.8754	0.83312	n.s.	0.104535	-0.209866	13.864	0.37182	n.s.	13.6655	0.108537	-0.198428	0.310031	n.s.	0.108427	0.17428	n.s.	0.566882	-0.0620083	13.8134	0.746419	n.s.	0.624523	-0.0505702	0.751675	n.s.	0.334661	0.147858	0.758384	n.s.	0.291627	0.0604541	13.9359	0.589547	n.s.	0.156793	0.0718922	0.282452	n.s.	0.0598619	0.27032	0.221714	n.s.	0.300511	0.122462	0.503234	n.s.	0	13.934	13.8534	13.8388	13.8508	13.8839	13.8571	13.5447	13.5972	13.8548	13.8506	13.9561	13.6335	13.9051	14.0153	13.8872	Nucleus
2316	sp|Q14738|2A5D_HUMAN	PPP2R5D	2A5D_HUMAN Serine/threonine-protein phosphatase 2A 56 kDa regulatory subunit delta isoform	0.0429345	0.215538	17.0044	0.171738	n.s.	0.0264655	0.188814	17.22	0.232897	n.s.	17.1932	0.773266	-0.0267243	0.886997	n.s.	0.101464	0.166582	n.s.	0.0282505	0.177128	17.1815	0.175952	n.s.	0.675618	-0.0384102	0.789306	n.s.	0.875128	-0.0116859	0.971293	n.s.	0.845527	0.0209272	17.0253	0.934167	n.s.	0.182925	-0.194611	0.311694	n.s.	0.203667	-0.167887	0.397439	n.s.	0.2268	-0.156201	0.431844	n.s.	0	16.9705	16.9982	17.0445	17.3587	17.1715	17.1297	17.1771	17.1148	17.2878	17.2192	17.2393	17.0861	17.0627	16.8394	17.1739	Cytosol
2317	sp|Q14739|LBR_HUMAN	LBR	LBR_HUMAN Lamin-B receptor	0.0333603	-0.361867	17.4713	0.153733	n.s.	0.22089	-0.141584	17.1094	0.506845	n.s.	17.3297	0.133229	0.220284	0.34466	n.s.	0.00129003	0.010615	sig	0.550855	-0.0483104	17.423	0.736318	n.s.	0.0333885	0.313557	0.128049	n.s.	0.306296	0.0932732	0.736764	n.s.	0.0519768	0.229594	17.7009	0.309749	n.s.	0.00503407	0.591461	0.0504856	n.s.	0.0138071	0.371178	0.133047	n.s.	0.0108422	0.277904	0.120101	n.s.	2	17.4992	17.3456	17.5692	16.9387	17.2562	17.1335	17.4726	17.2428	17.2738	17.474	17.4363	17.3587	17.6239	17.799	17.6799	Cytosol
2318	sp|Q14739|LBR_HUMAN	LBR	LBR_HUMAN Lamin-B receptor	0.0333603	-0.361867	17.4713	0.153733	n.s.	0.22089	-0.141584	17.1094	0.506845	n.s.	17.3297	0.133229	0.220284	0.34466	n.s.	0.00129003	0.010615	sig	0.550855	-0.0483104	17.423	0.736318	n.s.	0.0333885	0.313557	0.128049	n.s.	0.306296	0.0932732	0.736764	n.s.	0.0519768	0.229594	17.7009	0.309749	n.s.	0.00503407	0.591461	0.0504856	n.s.	0.0138071	0.371178	0.133047	n.s.	0.0108422	0.277904	0.120101	n.s.	2	17.4992	17.3456	17.5692	16.9387	17.2562	17.1335	17.4726	17.2428	17.2738	17.474	17.4363	17.3587	17.6239	17.799	17.6799	ER
2319	sp|Q14746|COG2_HUMAN	COG2	COG2_HUMAN Conserved oligomeric Golgi complex subunit 2	0.0436754	0.3763	15.4055	0.173128	n.s.	0.195627	0.107297	15.7818	0.483798	n.s.	15.5128	0.0830303	-0.269003	0.271553	n.s.	0.0489167	0.100381	n.s.	0.18776	0.191402	15.5969	0.418831	n.s.	0.293884	-0.184898	0.461861	n.s.	0.477082	0.0841054	0.836042	n.s.	0.801958	0.0248477	15.4303	0.911002	n.s.	0.056618	-0.351452	0.152912	n.s.	0.331128	-0.0824489	0.518596	n.s.	0.24986	-0.166554	0.454709	n.s.	0	15.4799	15.2813	15.4552	15.633	15.7084	16.004	15.5625	15.5156	15.4602	15.6108	15.7682	15.4116	15.3717	15.3524	15.5669	Golgi
2320	sp|Q14764|MVP_HUMAN	MVP	MVP_HUMAN Major vault protein	0.80568	0.0206579	18.5367	0.882205	n.s.	0.252682	0.125097	18.5573	0.538999	n.s.	18.6618	0.221874	0.104439	0.446013	n.s.	0.0258706	0.0655456	n.s.	0.0449093	-0.208795	18.3279	0.212329	n.s.	0.0050676	-0.229453	0.0553974	n.s.	0.00699397	-0.333893	0.280145	n.s.	0.867013	0.0189562	18.5556	0.946028	n.s.	0.98548	-0.00170165	0.991111	n.s.	0.355116	-0.106141	0.538154	n.s.	0.0506781	0.227752	0.207106	n.s.	0	18.672	18.4395	18.4986	18.5719	18.6115	18.4886	18.6371	18.7803	18.568	18.3148	18.3663	18.3026	18.6468	18.396	18.6241	NA
2321	sp|Q14781|CBX2_HUMAN	CBX2	CBX2_HUMAN Chromobox protein homolog 2	0.0657093	-0.258286	14.8604	0.208751	n.s.	0.343104	-0.0929352	14.6021	0.608121	n.s.	14.7675	0.160914	0.165351	0.37778	n.s.	0.0208225	0.0569063	n.s.	0.332131	0.118901	14.9793	0.561396	n.s.	0.0311751	0.377187	0.123949	n.s.	0.10572	0.211837	0.558377	n.s.	0.879615	0.0107987	14.8712	0.953669	n.s.	0.0272459	0.269085	0.102172	n.s.	0.140271	0.103734	0.325625	n.s.	0.275681	-0.108103	0.477872	n.s.	0	14.7611	14.9859	14.8343	14.5041	14.7574	14.545	14.807	14.6576	14.8378	15.0128	14.818	15.1072	14.8639	14.8593	14.8905	Nucleus
2322	sp|Q14789-2|GOGB1_HUMAN	GOLGB1	GOGB1_HUMAN Isoform 2 of Golgin subfamily B member 1	0.0142675	-0.429177	19.2488	0.109812	n.s.	0.497829	0.077697	18.8197	0.725116	n.s.	19.3265	0.00900689	0.506874	0.112715	n.s.	0.00074753	0.00767728	sig	0.588121	0.0566719	19.3055	0.762031	n.s.	0.00802286	0.485849	0.0661872	n.s.	0.843778	-0.0210251	0.963951	n.s.	0.169581	0.120243	19.3691	0.468545	n.s.	0.00188918	0.54942	0.0380721	n.s.	0.608528	0.0425465	0.741039	n.s.	0.38633	0.0635716	0.581312	n.s.	4	19.1394	19.3827	19.2244	18.9678	18.7648	18.7263	19.2805	19.4753	19.2238	19.2979	19.1972	19.4214	19.3612	19.3868	19.3592	Golgi
2323	sp|Q147X3|NAA30_HUMAN	NAA30	NAA30_HUMAN N-alpha-acetyltransferase 30	0.927136	0.0182023	13.5837	0.957464	n.s.	0.598736	0.10048	13.6019	0.787576	n.s.	13.6842	0.696398	0.0822774	0.840837	n.s.	0.960003	0.965305	n.s.	0.957328	-0.00902264	13.5747	0.978643	n.s.	0.887413	-0.0272249	0.935235	n.s.	0.552699	-0.109502	0.865466	n.s.	0.930016	0.0116376	13.5953	0.974108	n.s.	0.967524	-0.00656465	0.977709	n.s.	0.554329	-0.0888421	0.700473	n.s.	0.865603	0.0206602	0.929029	n.s.	0	13.5854	13.3797	13.7859	13.886	13.4042	13.5155	13.5792	13.5281	13.9452	13.4262	13.7814	13.5164	13.6786	13.5606	13.5468	Cytosol
2324	sp|Q14807|KIF22_HUMAN	KIF22	KIF22_HUMAN Kinesin-like protein KIF22	0.167422	-0.212037	17.0734	0.34343	n.s.	0.824781	-0.0236605	16.8614	0.917883	n.s.	17.0498	0.134405	0.188377	0.34685	n.s.	0.00399022	0.01998	sig	0.0321063	0.301775	17.3752	0.184027	n.s.	0.00546115	0.513812	0.0565068	n.s.	0.00407478	0.325435	0.277703	n.s.	0.123552	0.265038	17.3385	0.412362	n.s.	0.0250428	0.477075	0.0978005	n.s.	0.0633326	0.288699	0.225107	n.s.	0.749697	-0.0367365	0.852736	n.s.	2	16.9021	17.1992	17.119	16.7138	17.0223	16.8481	17.1293	16.9688	17.0512	17.4059	17.4036	17.3161	17.4122	17.4688	17.1344	Cytosol
2325	sp|Q14833|GRM4_HUMAN	GRM4	GRM4_HUMAN Metabotropic glutamate receptor 4	0.0835164	-0.16842	16.0096	0.232455	n.s.	0.927533	-0.0088359	15.8412	0.963102	n.s.	16.0008	0.189988	0.159584	0.411449	n.s.	0.43127	0.497294	n.s.	0.685513	-0.0294947	15.9801	0.825241	n.s.	0.159851	0.138925	0.316227	n.s.	0.841966	-0.0206588	0.963449	n.s.	0.755424	-0.0325705	15.977	0.888555	n.s.	0.272988	0.135849	0.409483	n.s.	0.852773	-0.0237346	0.912389	n.s.	0.977635	-0.00307585	0.988136	n.s.	0	15.9558	16.0917	15.9813	15.7776	15.962	15.7839	15.9583	15.8862	16.1577	15.9715	16.0764	15.8923	15.8584	16.1496	15.923	Plasma.Membrane
2326	sp|Q14839-2|CHD4_HUMAN	CHD4	CHD4_HUMAN Isoform 2 of Chromodomain-helicase-DNA-binding protein 4	0.0764467	-0.156537	19.7504	0.223622	n.s.	0.186395	-0.116426	19.5938	0.472765	n.s.	19.6339	0.476581	0.0401108	0.680646	n.s.	0.0504946	0.102464	n.s.	0.362265	-0.0719211	19.6784	0.588719	n.s.	0.143574	0.084616	0.295075	n.s.	0.473322	0.0445052	0.833881	n.s.	0.683585	0.0304552	19.7808	0.850094	n.s.	0.015007	0.186992	0.078881	n.s.	0.0574122	0.146882	0.217557	n.s.	0.117445	0.102376	0.306092	n.s.	0	19.6538	19.8588	19.7385	19.5387	19.6336	19.6091	19.5736	19.7159	19.6123	19.6079	19.695	19.7325	19.8362	19.7925	19.7137	Cytosol
2327	sp|Q14847|LASP1_HUMAN	LASP1	LASP1_HUMAN LIM and SH3 domain protein 1	0.204898	0.360151	17.4143	0.389439	n.s.	0.0481464	0.37802	17.7745	0.278437	n.s.	17.7924	0.934848	0.017869	0.968799	n.s.	0.319342	0.393771	n.s.	0.420595	0.145609	17.56	0.637595	n.s.	0.393782	-0.214542	0.556672	n.s.	0.0998209	-0.232411	0.551266	n.s.	0.395688	0.190089	17.6044	0.675534	n.s.	0.538639	-0.170062	0.653946	n.s.	0.304432	-0.187931	0.495347	n.s.	0.820754	0.0444799	0.901702	n.s.	0	17.2502	17.6656	17.3272	17.9146	18.0308	17.3781	17.8764	17.7549	17.7457	17.6198	17.6962	17.3639	17.9121	17.4389	17.4622	Cytosol
2328	sp|Q14914|PTGR1_HUMAN	PTGR1	PTGR1_HUMAN Prostaglandin reductase 1	0.785749	-0.017018	15.5595	0.870672	n.s.	0.00763828	0.190301	15.5425	0.179325	n.s.	15.7498	0.0195532	0.207319	0.14582	n.s.	1.25621e-05	0.0008291	sig	0.0246831	-0.155474	15.404	0.16518	n.s.	0.0798461	-0.138456	0.208089	n.s.	0.000931587	-0.345776	0.189184	n.s.	0.00215791	-0.359188	15.2003	0.15397	n.s.	0.00608058	-0.34217	0.0548188	n.s.	0.000304316	-0.54949	0.0669496	n.s.	0.0172452	-0.203714	0.135096	n.s.	3	15.5193	15.6196	15.5397	15.5024	15.4833	15.6417	15.7067	15.7577	15.7851	15.3674	15.4679	15.3769	15.1702	15.1495	15.2813	Cytosol
2329	sp|Q14964|RB39A_HUMAN	RAB39A	RB39A_HUMAN Ras-related protein Rab-39A	0.315495	0.159513	13.5296	0.501929	n.s.	0.157942	0.193003	13.6891	0.43849	n.s.	13.7226	0.858329	0.0334901	0.931356	n.s.	0.518337	0.575204	n.s.	0.995048	0.00088813	13.5305	0.99734	n.s.	0.454011	-0.158625	0.611213	n.s.	0.327402	-0.192115	0.74942	n.s.	0.756684	-0.0432563	13.4864	0.889225	n.s.	0.34285	-0.202769	0.477512	n.s.	0.234949	-0.236259	0.426592	n.s.	0.823327	-0.0441444	0.903549	n.s.	0	13.5609	13.5348	13.4931	13.7704	13.4206	13.8764	13.7784	13.5113	13.8783	13.3504	13.7902	13.451	13.436	13.7304	13.2927	Cytosol
2330	sp|Q14966|ZN638_HUMAN	ZNF638	ZN638_HUMAN Zinc finger protein 638	0.20102	-0.111908	19.8983	0.384978	n.s.	0.401418	0.0834727	19.7864	0.6528	n.s.	19.9818	0.0461788	0.195381	0.203696	n.s.	0.00834654	0.0316821	sig	0.117568	0.167312	20.0656	0.335338	n.s.	0.010763	0.27922	0.0720263	n.s.	0.353855	0.083839	0.767652	n.s.	0.0512606	0.200236	20.0986	0.309299	n.s.	0.00233399	0.312144	0.0412067	n.s.	0.160967	0.116763	0.351783	n.s.	0.620397	0.0329245	0.762884	n.s.	4	19.8245	20.0291	19.8415	19.8344	19.7243	19.8006	20.0153	20.0652	19.8649	20.0657	19.9743	20.1569	20.0699	20.1616	20.0642	Nucleus
2331	sp|Q14974|IMB1_HUMAN	KPNB1	IMB1_HUMAN Importin subunit beta-1	0.580072	0.0342271	20.677	0.726317	n.s.	0.505033	-0.0333542	20.7112	0.728174	n.s.	20.6436	0.361681	-0.0675814	0.587051	n.s.	0.478961	0.541067	n.s.	0.339453	-0.0775605	20.5994	0.5686	n.s.	0.262444	-0.111788	0.429675	n.s.	0.604372	-0.0442063	0.884202	n.s.	0.166931	-0.0378819	20.6391	0.463848	n.s.	0.240364	-0.072109	0.376259	n.s.	0.914759	-0.00452765	0.953401	n.s.	0.590773	0.0396786	0.742156	n.s.	0	20.6336	20.7085	20.6889	20.6709	20.815	20.6477	20.6021	20.6058	20.723	20.5389	20.7351	20.5243	20.641	20.6398	20.6365	Cytosol
2332	sp|Q14978-2|NOLC1_HUMAN	NOLC1	NOLC1_HUMAN Isoform Beta of Nucleolar and coiled-body phosphoprotein 1	0.181865	-0.184973	18.7021	0.360723	n.s.	0.923954	-0.0111844	18.5171	0.961837	n.s.	18.6909	0.173569	0.173788	0.393492	n.s.	0.217539	0.29217	n.s.	0.439672	-0.0815242	18.6206	0.653199	n.s.	0.311204	0.103449	0.477939	n.s.	0.446468	-0.0703398	0.815411	n.s.	0.672244	0.0462463	18.7484	0.843039	n.s.	0.0738185	0.231219	0.177568	n.s.	0.560581	0.0574307	0.706244	n.s.	0.149263	0.12777	0.34386	n.s.	0	18.6393	18.869	18.598	18.5258	18.6472	18.3785	18.7659	18.7574	18.5494	18.6907	18.5392	18.6319	18.8433	18.754	18.6477	Cytosol
2333	sp|Q14980-2|NUMA1_HUMAN	NUMA1	NUMA1_HUMAN Isoform 2 of Nuclear mitotic apparatus protein 1	0.0567984	-0.157588	21.8607	0.194233	n.s.	0.391799	-0.0801532	21.7031	0.647211	n.s.	21.7806	0.351318	0.0774348	0.579132	n.s.	0.0204108	0.0563352	n.s.	0.998009	0.000186889	21.8609	0.998766	n.s.	0.0530438	0.157775	0.166808	n.s.	0.385801	0.0803401	0.784715	n.s.	0.0994433	0.108376	21.9691	0.379654	n.s.	0.00106469	0.265964	0.0365398	n.s.	0.0473947	0.18853	0.201828	n.s.	0.0923282	0.108189	0.272399	n.s.	0	21.7978	21.9608	21.8236	21.7203	21.7465	21.6427	21.789	21.8913	21.6613	21.8289	21.7968	21.957	21.9769	21.9652	21.9652	Cytosol
2334	sp|Q14997|PSME4_HUMAN	PSME4	PSME4_HUMAN Proteasome activator complex subunit 4	0.0578348	0.157159	17.6681	0.196378	n.s.	0.287263	0.0967351	17.8253	0.559892	n.s.	17.7648	0.530241	-0.0604236	0.721379	n.s.	0.0913192	0.154689	n.s.	0.539667	-0.0669345	17.6012	0.729503	n.s.	0.105059	-0.224093	0.244151	n.s.	0.241318	-0.16367	0.688332	n.s.	0.171413	-0.0628794	17.6052	0.471139	n.s.	0.0155379	-0.220038	0.0801908	n.s.	0.100393	-0.159615	0.278079	n.s.	0.968626	0.00405516	0.981954	n.s.	0	17.7078	17.6052	17.6913	17.9112	17.8281	17.7366	17.7295	17.6613	17.9037	17.5988	17.7664	17.4383	17.643	17.5997	17.573	Cytosol
2335	sp|Q14999-2|CUL7_HUMAN	CUL7	CUL7_HUMAN Isoform 2 of Cullin-7	0.0242374	0.273899	15.8999	0.134426	n.s.	0.0490705	0.28791	16.1738	0.279887	n.s.	16.1878	0.907359	0.0140107	0.956641	n.s.	0.123228	0.192214	n.s.	0.0308125	0.188974	16.0889	0.181824	n.s.	0.316522	-0.0849246	0.482598	n.s.	0.380714	-0.0989353	0.781903	n.s.	0.0909312	0.33856	16.2385	0.37267	n.s.	0.706229	0.0646614	0.791715	n.s.	0.784797	0.0506507	0.867082	n.s.	0.378078	0.149586	0.572483	n.s.	0	15.9765	15.8987	15.8246	16.0794	16.2959	16.1462	16.0908	16.0985	16.3742	16.0832	16.1568	16.0268	16.2457	16.4882	15.9816	Cytosol
2336	sp|Q149N8|SHPRH_HUMAN	SHPRH	SHPRH_HUMAN E3 ubiquitin-protein ligase SHPRH	0.0435218	-0.385219	13.812	0.172908	n.s.	0.824773	-0.0400652	13.4268	0.917883	n.s.	13.772	0.0714292	0.345153	0.252779	n.s.	0.0298706	0.0721815	n.s.	0.976023	-0.00505579	13.807	0.987422	n.s.	0.0409029	0.380163	0.1435	n.s.	0.843326	0.0350094	0.963877	n.s.	0.279415	0.153898	13.9659	0.580373	n.s.	0.00258356	0.539117	0.0425251	n.s.	0.218954	0.193963	0.412443	n.s.	0.250214	0.158954	0.455092	n.s.	0	13.8162	13.6119	14.008	13.4187	13.3162	13.5456	13.6564	13.6375	14.022	13.6423	14.0135	13.7651	13.8776	14.0295	13.9906	NA
2337	sp|Q14BN4|SLMAP_HUMAN	SLMAP	SLMAP_HUMAN Sarcolemmal membrane-associated protein	0.0524051	0.167933	16.6412	0.186959	n.s.	0.946661	-0.00489605	16.8092	0.972068	n.s.	16.6363	0.0305002	-0.172829	0.171434	n.s.	0.00897626	0.033152	sig	0.0358242	0.224437	16.8657	0.193248	n.s.	0.377733	0.0565046	0.542232	n.s.	0.0240213	0.229333	0.370543	n.s.	0.07948	0.137146	16.7784	0.351469	n.s.	0.469152	-0.0307864	0.592754	n.s.	0.0450239	0.142042	0.199298	n.s.	0.180747	-0.0872911	0.380368	n.s.	1	16.5494	16.7349	16.6394	16.8549	16.752	16.8206	16.6613	16.6954	16.5523	16.7883	16.8541	16.9546	16.764	16.7461	16.825	Cytosol
2338	sp|Q14BN4|SLMAP_HUMAN	SLMAP	SLMAP_HUMAN Sarcolemmal membrane-associated protein	0.0524051	0.167933	16.6412	0.186959	n.s.	0.946661	-0.00489605	16.8092	0.972068	n.s.	16.6363	0.0305002	-0.172829	0.171434	n.s.	0.00897626	0.033152	sig	0.0358242	0.224437	16.8657	0.193248	n.s.	0.377733	0.0565046	0.542232	n.s.	0.0240213	0.229333	0.370543	n.s.	0.07948	0.137146	16.7784	0.351469	n.s.	0.469152	-0.0307864	0.592754	n.s.	0.0450239	0.142042	0.199298	n.s.	0.180747	-0.0872911	0.380368	n.s.	1	16.5494	16.7349	16.6394	16.8549	16.752	16.8206	16.6613	16.6954	16.5523	16.7883	16.8541	16.9546	16.764	16.7461	16.825	ER
2339	sp|Q14C86-6|GAPD1_HUMAN	GAPVD1	GAPD1_HUMAN Isoform 6 of GTPase-activating protein and VPS9 domain-containing protein 1	0.220396	0.0634002	18.2426	0.403779	n.s.	0.367897	-0.0385894	18.306	0.625402	n.s.	18.204	0.0637138	-0.10199	0.24012	n.s.	0.0197727	0.0552674	n.s.	0.0481191	-0.119025	18.1236	0.217898	n.s.	0.0144592	-0.182426	0.0830804	n.s.	0.105336	-0.0804361	0.558377	n.s.	0.176087	-0.0874091	18.1552	0.477278	n.s.	0.0510888	-0.150809	0.144097	n.s.	0.387097	-0.0488197	0.565918	n.s.	0.587153	0.0316164	0.739015	n.s.	0	18.2055	18.2213	18.3011	18.3516	18.2439	18.3225	18.2398	18.2138	18.1586	18.0677	18.1715	18.1317	18.1254	18.0979	18.2424	NA
2340	sp|Q14CW9-2|AT7L3_HUMAN	ATXN7L3	AT7L3_HUMAN Isoform 2 of Ataxin-7-like protein 3	0.124264	-0.21811	15.4101	0.291089	n.s.	0.0313767	-0.349596	15.192	0.247267	n.s.	15.0605	0.0828713	-0.131486	0.271553	n.s.	0.0250453	0.0641937	n.s.	0.166002	-0.203152	15.207	0.394283	n.s.	0.857671	0.0149582	0.914298	n.s.	0.108633	0.146444	0.563742	n.s.	0.361062	-0.111661	15.2984	0.648437	n.s.	0.143678	0.106449	0.26609	n.s.	0.0081799	0.237935	0.118969	n.s.	0.274666	0.091491	0.476738	n.s.	0	15.6139	15.3246	15.2919	15.1219	15.1742	15.28	15.0784	15.107	14.9962	15.0868	15.2994	15.2346	15.241	15.364	15.2904	Nucleus
2341	sp|Q14CX7|NAA25_HUMAN	NAA25	NAA25_HUMAN N-alpha-acetyltransferase 25, NatB auxiliary subunit	0.10659	0.140286	16.4877	0.265423	n.s.	0.134846	0.177436	16.628	0.412899	n.s.	16.6651	0.746125	0.0371499	0.871579	n.s.	0.0243141	0.0628076	n.s.	0.00875153	0.255974	16.7436	0.12106	n.s.	0.188075	0.115688	0.349784	n.s.	0.47113	0.078538	0.832524	n.s.	0.51491	-0.0465847	16.4411	0.752068	n.s.	0.0848866	-0.186871	0.191949	n.s.	0.101259	-0.224021	0.278899	n.s.	0.0129365	-0.302559	0.126023	n.s.	0	16.5102	16.4237	16.5291	16.6787	16.5098	16.6954	16.5925	16.5604	16.8425	16.7167	16.827	16.6872	16.5103	16.3288	16.4842	Cytosol
2342	sp|Q15003|CND2_HUMAN	NCAPH	CND2_HUMAN Condensin complex subunit 2	0.212258	-0.153078	15.499	0.397423	n.s.	0.844054	0.0229951	15.346	0.927301	n.s.	15.522	0.220533	0.176073	0.443924	n.s.	0.00246579	0.0152274	sig	0.00777393	0.325437	15.8245	0.120382	n.s.	0.00468657	0.478515	0.0535608	n.s.	0.029961	0.302442	0.410725	n.s.	0.15762	-0.124256	15.3748	0.455022	n.s.	0.761258	0.0288214	0.829607	n.s.	0.199585	-0.147251	0.392919	n.s.	0.000322415	-0.449694	0.0446537	n.s.	3	15.3756	15.5822	15.5393	15.4177	15.1828	15.4375	15.4824	15.6934	15.3904	15.7987	15.8615	15.8133	15.3725	15.317	15.4349	Cytosol
2343	sp|Q15005|SPCS2_HUMAN	SPCS2	SPCS2_HUMAN Signal peptidase complex subunit 2	0.666407	-0.0199239	16.0754	0.787518	n.s.	0.804663	-0.0295532	16.0554	0.908019	n.s.	16.0458	0.935842	-0.00962923	0.968799	n.s.	0.968852	0.973276	n.s.	0.888607	0.00590737	16.0813	0.945365	n.s.	0.563801	0.0258313	0.70177	n.s.	0.765722	0.0354605	0.943435	n.s.	0.702005	0.0204919	16.0958	0.859914	n.s.	0.472795	0.0404159	0.596359	n.s.	0.686451	0.0500451	0.797286	n.s.	0.777763	0.0145845	0.874729	n.s.	0	16.1146	16.0935	16.018	16.014	16.0355	16.1168	15.8369	16.103	16.1975	16.118	16.0963	16.0295	16.0614	16.1762	16.05	ER
2344	sp|Q15006|EMC2_HUMAN	EMC2	EMC2_HUMAN ER membrane protein complex subunit 2	0.908659	-0.0231898	15.5571	0.945923	n.s.	0.178854	-0.239823	15.5339	0.46337	n.s.	15.3173	0.191129	-0.216633	0.411902	n.s.	0.305866	0.381069	n.s.	0.290908	-0.17612	15.381	0.524589	n.s.	0.321267	-0.152931	0.48744	n.s.	0.368189	0.0637022	0.776064	n.s.	0.858552	-0.0275541	15.5295	0.940549	n.s.	0.975827	-0.0043643	0.984215	n.s.	0.0283502	0.212269	0.17426	n.s.	0.0604095	0.148566	0.222987	n.s.	0	15.7473	15.286	15.638	15.5196	15.3178	15.7643	15.2213	15.3556	15.3749	15.4606	15.331	15.3513	15.4535	15.5421	15.593	Cytosol
2345	sp|Q15006|EMC2_HUMAN	EMC2	EMC2_HUMAN ER membrane protein complex subunit 2	0.908659	-0.0231898	15.5571	0.945923	n.s.	0.178854	-0.239823	15.5339	0.46337	n.s.	15.3173	0.191129	-0.216633	0.411902	n.s.	0.305866	0.381069	n.s.	0.290908	-0.17612	15.381	0.524589	n.s.	0.321267	-0.152931	0.48744	n.s.	0.368189	0.0637022	0.776064	n.s.	0.858552	-0.0275541	15.5295	0.940549	n.s.	0.975827	-0.0043643	0.984215	n.s.	0.0283502	0.212269	0.17426	n.s.	0.0604095	0.148566	0.222987	n.s.	0	15.7473	15.286	15.638	15.5196	15.3178	15.7643	15.2213	15.3556	15.3749	15.4606	15.331	15.3513	15.4535	15.5421	15.593	ER
2346	sp|Q15007|FL2D_HUMAN	WTAP	FL2D_HUMAN Pre-mRNA-splicing regulator WTAP	0.0514502	-0.180048	17.4037	0.185812	n.s.	0.105214	-0.177572	17.2236	0.372589	n.s.	17.2261	0.969194	0.00247538	0.984373	n.s.	0.0287434	0.0705885	n.s.	0.195352	-0.142437	17.2612	0.429303	n.s.	0.616026	0.0376102	0.744987	n.s.	0.710188	0.0351348	0.924049	n.s.	0.554546	0.0463934	17.4501	0.779628	n.s.	0.00466591	0.226441	0.0487841	n.s.	0.0291231	0.223966	0.175737	n.s.	0.066607	0.188831	0.232327	n.s.	0	17.3382	17.5294	17.3434	17.1946	17.2185	17.2578	17.1835	17.3396	17.1552	17.1524	17.2487	17.3827	17.5091	17.4536	17.3875	Cytosol
2347	sp|Q15008|PSMD6_HUMAN	PSMD6	PSMD6_HUMAN 26S proteasome non-ATPase regulatory subunit 6	0.106513	0.378047	15.8361	0.265423	n.s.	0.199804	0.219643	16.2142	0.487938	n.s.	16.0558	0.388618	-0.158403	0.609778	n.s.	0.144437	0.214885	n.s.	0.175254	0.216895	16.053	0.404433	n.s.	0.354739	-0.161151	0.519126	n.s.	0.980429	-0.00274802	0.994555	n.s.	0.0691291	0.303112	16.1392	0.339182	n.s.	0.635943	-0.0749343	0.738786	n.s.	0.423826	0.0834691	0.595001	n.s.	0.316311	0.0862171	0.518833	n.s.	0	15.7041	16.0668	15.7375	15.9797	16.4659	16.1969	15.8961	16.0888	16.1824	16.1731	15.9592	16.0268	16.072	16.214	16.1318	NA
2348	sp|Q15013-3|MD2BP_HUMAN	MAD2L1BP	MD2BP_HUMAN Isoform 2 of MAD2L1-binding protein	0.43849	-0.121415	14.5442	0.617307	n.s.	0.0205809	0.233414	14.4228	0.213918	n.s.	14.7776	0.0611795	0.354829	0.234759	n.s.	0.0154319	0.0470442	sig	0.0791866	0.238877	14.7831	0.272559	n.s.	0.0863305	0.360292	0.217412	n.s.	0.957611	0.00546321	0.989431	n.s.	0.136527	-0.111653	14.4326	0.429402	n.s.	0.946283	0.00976221	0.963382	n.s.	0.00237432	-0.345067	0.092552	n.s.	0.0208828	-0.35053	0.14557	n.s.	4	14.4654	14.6372	14.5301	14.5933	14.5122	14.1629	14.7535	14.7274	14.852	14.761	14.9468	14.6415	14.4827	14.37	14.445	NA
2349	sp|Q15018|F175B_HUMAN	FAM175B	F175B_HUMAN BRISC complex subunit Abro1	0.00157796	0.267597	14.4996	0.0548133	n.s.	0.00318995	0.200066	14.7672	0.152867	n.s.	14.6996	0.098763	-0.0675308	0.295719	n.s.	0.00236121	0.0148481	sig	0.00565233	0.211466	14.711	0.113952	n.s.	0.223536	-0.0561305	0.38688	n.s.	0.767096	0.0114003	0.943435	n.s.	0.103793	0.131772	14.6313	0.384851	n.s.	0.0963416	-0.135825	0.20653	n.s.	0.324812	-0.0682942	0.512249	n.s.	0.28795	-0.0796945	0.491871	n.s.	1	14.4531	14.5076	14.538	14.7457	14.8165	14.7393	14.7357	14.6947	14.6685	14.6724	14.6902	14.7705	14.6407	14.7262	14.5271	NA
2350	sp|Q15019-2|SEPT2_HUMAN	2023-09-02	SEPT2_HUMAN Isoform 2 of Septin-2	0.757467	-0.0166758	18.548	0.849	n.s.	0.392404	-0.0376456	18.5314	0.647238	n.s.	18.5104	0.715682	-0.0209698	0.853134	n.s.	0.422284	0.490359	n.s.	0.341443	-0.0411689	18.5069	0.570512	n.s.	0.666813	-0.0244931	0.783438	n.s.	0.937619	-0.00352331	0.987116	n.s.	0.0644034	-0.0855172	18.4625	0.332392	n.s.	0.238206	-0.0688414	0.374101	n.s.	0.280135	-0.0478717	0.473576	n.s.	0.299041	-0.0443484	0.501574	n.s.	0	18.5472	18.5058	18.5911	18.5357	18.4531	18.6053	18.5221	18.4525	18.5566	18.5178	18.551	18.4518	18.4847	18.4164	18.4865	NA
2351	sp|Q15020|SART3_HUMAN	SART3	SART3_HUMAN Squamous cell carcinoma antigen recognized by T-cells 3	0.100897	-0.222233	17.463	0.257484	n.s.	0.185406	0.154233	17.2408	0.472234	n.s.	17.6173	0.00459473	0.376466	0.0906556	n.s.	0.00174921	0.0125387	sig	0.0674724	0.28834	17.7514	0.251108	n.s.	0.005091	0.510573	0.0554236	n.s.	0.178629	0.134107	0.635452	n.s.	0.330543	0.104687	17.5677	0.62672	n.s.	0.00649555	0.326921	0.0563779	n.s.	0.361701	-0.0495452	0.543431	n.s.	0.0834178	-0.183652	0.260311	n.s.	4	17.3812	17.3665	17.6415	17.3367	17.2378	17.1479	17.6895	17.5925	17.5699	17.8988	17.6769	17.6784	17.5097	17.5768	17.6166	Cytosol
2352	sp|Q15021|CND1_HUMAN	NCAPD2	CND1_HUMAN Condensin complex subunit 1	0.0262422	-0.249869	17.0983	0.13899	n.s.	0.488074	0.0653942	16.8484	0.716838	n.s.	17.1637	0.0275284	0.315263	0.167857	n.s.	0.00100005	0.0092415	sig	0.0149639	0.270431	17.3687	0.141341	n.s.	0.00230065	0.5203	0.0396211	n.s.	0.0803181	0.205037	0.525501	n.s.	0.202138	-0.117825	16.9805	0.509446	n.s.	0.196514	0.132043	0.326185	n.s.	0.131091	-0.183219	0.316634	n.s.	0.00826416	-0.388256	0.110468	n.s.	4	17.0773	17.0338	17.1838	16.7391	16.8731	16.933	17.1129	17.0701	17.3081	17.3629	17.4561	17.2872	16.9024	17.1055	16.9334	Cytosol
2353	sp|Q15022|SUZ12_HUMAN	SUZ12	SUZ12_HUMAN Polycomb protein SUZ12	0.0409487	-0.225598	17.6956	0.168912	n.s.	0.0397046	-0.215617	17.47	0.261397	n.s.	17.48	0.905088	0.00998151	0.955888	n.s.	0.0691053	0.127803	n.s.	0.282547	-0.0881121	17.6075	0.51527	n.s.	0.15262	0.137486	0.3064	n.s.	0.159889	0.127504	0.618471	n.s.	0.208126	-0.112376	17.5832	0.518108	n.s.	0.237362	0.113222	0.373108	n.s.	0.254927	0.103241	0.447032	n.s.	0.768719	-0.0242637	0.868959	n.s.	0	17.7758	17.608	17.703	17.3535	17.5302	17.5263	17.3779	17.5544	17.5077	17.5262	17.5925	17.7038	17.4884	17.6857	17.5757	Nucleus
2354	sp|Q15025|TNIP1_HUMAN	TNIP1	TNIP1_HUMAN TNFAIP3-interacting protein 1	0.321995	0.189296	15.6368	0.508109	n.s.	0.0836925	0.160804	15.8261	0.343495	n.s.	15.7976	0.875902	-0.0284923	0.940948	n.s.	0.162397	0.234277	n.s.	0.125822	0.194259	15.831	0.345684	n.s.	0.979971	0.00496254	0.987234	n.s.	0.769056	0.0334549	0.943435	n.s.	0.279197	-0.114021	15.5227	0.58015	n.s.	0.168781	-0.303318	0.296659	n.s.	0.0479517	-0.274825	0.203325	n.s.	0.0639354	-0.30828	0.22794	n.s.	0	15.5704	15.7177	15.6222	16.1042	15.5431	15.8309	15.7521	15.9077	15.7329	15.862	15.6603	15.9708	15.5876	15.363	15.6176	Cytosol
2355	sp|Q15029|U5S1_HUMAN	EFTUD2	U5S1_HUMAN 116 kDa U5 small nuclear ribonucleoprotein component	0.0631912	-0.129785	20.46	0.204693	n.s.	0.139085	-0.0726446	20.3302	0.418681	n.s.	20.3874	0.306091	0.0571405	0.535507	n.s.	0.0916173	0.154802	n.s.	0.512109	-0.0397224	20.4203	0.710552	n.s.	0.221613	0.0900626	0.384407	n.s.	0.570403	0.0329221	0.873137	n.s.	0.564723	0.0337917	20.4938	0.784668	n.s.	0.0552705	0.163577	0.15105	n.s.	0.109602	0.106436	0.289476	n.s.	0.319807	0.0735142	0.522134	n.s.	0	20.5061	20.4694	20.4045	20.2719	20.3088	20.41	20.3361	20.4065	20.4195	20.3276	20.4749	20.4584	20.5146	20.5592	20.4076	Nucleus
2356	sp|Q15031|SYLM_HUMAN	LARS2	SYLM_HUMAN Probable leucine--tRNA ligase, mitochondrial	0.447635	-0.0597663	17.1895	0.625102	n.s.	0.0189164	-0.148865	17.1297	0.210408	n.s.	17.0406	0.280724	-0.0890992	0.508626	n.s.	0.0349523	0.079891	n.s.	0.0216953	-0.208954	16.9805	0.156969	n.s.	0.145967	-0.149188	0.298512	n.s.	0.35677	-0.0600888	0.767769	n.s.	0.0758648	-0.0675888	17.1219	0.346811	n.s.	0.911735	-0.00782249	0.938151	n.s.	0.0509891	0.0812767	0.207738	n.s.	0.0505796	0.141365	0.207023	n.s.	0	17.2321	17.1393	17.1971	17.0799	17.0493	17.2599	16.9956	17.0337	17.0925	16.8967	17.0709	16.9741	17.1048	17.1282	17.1326	Mitochondria
2357	sp|Q15036|SNX17_HUMAN	SNX17	SNX17_HUMAN Sorting nexin-17	0.28378	0.0800619	15.7732	0.466779	n.s.	0.266466	0.118534	15.8532	0.547875	n.s.	15.8917	0.706921	0.0384717	0.848884	n.s.	0.170866	0.243436	n.s.	0.134972	0.156757	15.9299	0.356747	n.s.	0.430511	0.0766949	0.590175	n.s.	0.743872	0.0382232	0.933819	n.s.	0.453549	-0.0579628	15.7152	0.709133	n.s.	0.136686	-0.138025	0.258397	n.s.	0.148647	-0.176496	0.337283	n.s.	0.0786717	-0.21472	0.25281	n.s.	0	15.8404	15.6954	15.7837	15.8396	15.7758	15.9443	15.865	15.7656	16.0445	15.8095	16.06	15.9203	15.8232	15.6373	15.6851	Endosome
2358	sp|Q15042|RB3GP_HUMAN	RAB3GAP1	RB3GP_HUMAN Rab3 GTPase-activating protein catalytic subunit	0.00274995	0.312939	16.8928	0.0623523	n.s.	0.270705	0.0644815	17.2058	0.549317	n.s.	16.9573	0.00192739	-0.248457	0.0714265	n.s.	0.00205403	0.0137883	sig	0.0103968	0.213905	17.1067	0.13098	n.s.	0.026558	-0.099034	0.11382	n.s.	0.0112421	0.149423	0.320508	n.s.	0.799707	0.0244354	16.9173	0.910021	n.s.	0.0246308	-0.288503	0.0971977	n.s.	0.658114	-0.0400461	0.776849	n.s.	0.0816027	-0.189469	0.257847	n.s.	1	16.9775	16.8422	16.8588	17.2458	17.1967	17.1748	17.0112	16.9351	16.9256	17.1374	17.0697	17.1132	16.8674	16.8116	17.0728	Cytosol
2359	sp|Q15046-2|SYK_HUMAN	KARS	SYK_HUMAN Isoform Mitochondrial of Lysine--tRNA ligase	0.689444	-0.0411418	19.8686	0.803346	n.s.	0.267944	-0.0900076	19.8274	0.548093	n.s.	19.7786	0.600915	-0.0488658	0.773296	n.s.	0.605582	0.65455	n.s.	0.441836	-0.0500615	19.8185	0.655308	n.s.	0.913644	-0.0089197	0.952134	n.s.	0.388602	0.0399461	0.78502	n.s.	0.793011	0.0218644	19.8904	0.906966	n.s.	0.534119	0.0630062	0.651004	n.s.	0.164674	0.111872	0.356198	n.s.	0.251498	0.0719259	0.456261	n.s.	0	19.9832	19.8212	19.8013	19.7038	19.9671	19.8114	19.7371	19.7405	19.8581	19.8395	19.8152	19.8009	19.89	19.9816	19.7997	NA
2360	sp|Q15047|SETB1_HUMAN	SETDB1	SETB1_HUMAN Histone-lysine N-methyltransferase SETDB1	0.0705601	-0.311619	15.2329	0.214782	n.s.	0.570669	-0.0982625	14.9213	0.775007	n.s.	15.1346	0.172396	0.213357	0.392689	n.s.	0.0496803	0.101418	n.s.	0.422057	0.119461	15.3523	0.639591	n.s.	0.01054	0.431081	0.0715022	n.s.	0.181939	0.217724	0.637063	n.s.	0.983868	0.00268398	15.2356	0.994034	n.s.	0.0186073	0.314303	0.0859035	n.s.	0.46829	0.100946	0.630186	n.s.	0.271786	-0.116777	0.474077	n.s.	0	15.3046	15.0135	15.3805	15.0079	14.9515	14.8044	15.3234	15.149	14.9315	15.3938	15.21	15.4532	15.1585	15.2055	15.3427	Cytosol
2361	sp|Q15050|RRS1_HUMAN	RRS1	RRS1_HUMAN Ribosome biogenesis regulatory protein homolog	0.227846	-0.0919808	19.4481	0.411433	n.s.	0.939348	-0.00826416	19.3561	0.968703	n.s.	19.4399	0.374564	0.0837166	0.597492	n.s.	0.0284664	0.0701694	n.s.	0.14884	-0.11216	19.336	0.373227	n.s.	0.443512	-0.0201791	0.602145	n.s.	0.276204	-0.103896	0.716348	n.s.	0.0985254	0.135072	19.5832	0.378889	n.s.	0.000707123	0.227053	0.0359116	n.s.	0.157554	0.143336	0.3474	n.s.	0.000190231	0.247232	0.0414142	n.s.	0	19.3434	19.5563	19.4446	19.3172	19.3683	19.383	19.3338	19.5999	19.3858	19.3251	19.3617	19.321	19.5585	19.6052	19.5858	Nucleus
2362	sp|Q15052|ARHG6_HUMAN	ARHGEF6	ARHG6_HUMAN Rho guanine nucleotide exchange factor 6	0.032333	0.665094	13.1625	0.151749	n.s.	0.0364759	0.509957	13.8276	0.252644	n.s.	13.6725	0.40536	-0.155138	0.622154	n.s.	0.0146376	0.0456391	sig	0.0818807	0.42919	13.5917	0.277491	n.s.	0.276759	-0.235905	0.444972	n.s.	0.595216	-0.0807672	0.882792	n.s.	0.555178	0.113674	13.2762	0.779819	n.s.	0.0367192	-0.55142	0.121118	n.s.	0.0364449	-0.396283	0.186959	n.s.	0.109705	-0.315516	0.297046	n.s.	1	12.8747	13.3367	13.2761	13.8574	13.5589	14.0666	13.5791	13.6096	13.8287	13.4594	13.8229	13.4928	13.3371	13.4128	13.0787	NA
2363	sp|Q15054|DPOD3_HUMAN	POLD3	DPOD3_HUMAN DNA polymerase delta subunit 3	0.619349	-0.0549125	15.0859	0.755408	n.s.	0.0780816	0.226797	15.031	0.334322	n.s.	15.3127	0.0098556	0.28171	0.114368	n.s.	0.000480947	0.00597997	sig	0.0142469	0.460255	15.5462	0.139303	n.s.	0.00328476	0.515167	0.0450482	n.s.	0.035282	0.233458	0.437288	n.s.	0.285508	-0.14693	14.939	0.586113	n.s.	0.37893	-0.0920175	0.512093	n.s.	0.0125199	-0.373727	0.130672	n.s.	0.00408458	-0.607185	0.0887514	n.s.	3	14.9083	15.1931	15.1564	14.976	14.9876	15.1295	15.3489	15.3481	15.2413	15.6507	15.4254	15.5625	15.0295	14.7817	15.0058	Cytosol
2364	sp|Q15056|IF4H_HUMAN	EIF4H	IF4H_HUMAN Eukaryotic translation initiation factor 4H	0.3702	0.0824519	14.1859	0.556626	n.s.	0.0983834	0.216865	14.2684	0.364405	n.s.	14.4028	0.220292	0.134413	0.443778	n.s.	0.00298966	0.0169758	sig	0.211329	0.101759	14.2877	0.447401	n.s.	0.744394	0.0193073	0.8385	n.s.	0.228895	-0.115106	0.680428	n.s.	0.0604142	-0.303974	13.882	0.325829	n.s.	0.024596	-0.386426	0.0971977	n.s.	0.0140665	-0.520839	0.133713	n.s.	0.0156417	-0.405733	0.132422	n.s.	3	14.0824	14.3043	14.1711	14.2726	14.1793	14.3532	14.3035	14.5562	14.3488	14.3077	14.2418	14.3135	14.0058	13.6888	13.9513	Cytosol
2365	sp|Q15059|BRD3_HUMAN	BRD3	BRD3_HUMAN Bromodomain-containing protein 3	0.047024	-0.124382	17.7852	0.178239	n.s.	0.0152941	-0.244151	17.6608	0.198072	n.s.	17.541	0.047958	-0.119769	0.208619	n.s.	0.0066659	0.0276481	sig	0.650673	-0.0391299	17.7461	0.804561	n.s.	0.277656	0.0852516	0.445839	n.s.	0.0610958	0.205021	0.4942	n.s.	0.829764	0.0102228	17.7954	0.92527	n.s.	0.000575431	0.134604	0.0344073	n.s.	0.00417203	0.254373	0.0996757	n.s.	0.510286	0.0493527	0.680629	n.s.	2	17.7523	17.8707	17.7325	17.6723	17.6641	17.646	17.5012	17.6246	17.4973	17.6986	17.6604	17.8792	17.8135	17.7974	17.7753	Nucleus
2366	sp|Q15061|WDR43_HUMAN	WDR43	WDR43_HUMAN WD repeat-containing protein 43	0.0333962	-0.33447	17.4071	0.153733	n.s.	0.3473	0.0835905	17.0726	0.611045	n.s.	17.4906	0.0052874	0.418061	0.0972735	n.s.	0.000551783	0.0065171	sig	0.472178	0.0677425	17.4748	0.679808	n.s.	0.00834292	0.402213	0.0665551	n.s.	0.7421	-0.015848	0.93381	n.s.	0.105328	0.182327	17.5894	0.387744	n.s.	0.00369556	0.516798	0.0477741	n.s.	0.111988	0.0987366	0.291749	n.s.	0.124337	0.114585	0.314601	n.s.	2	17.4636	17.2572	17.5004	16.931	17.1136	17.1731	17.5321	17.477	17.4628	17.5261	17.3968	17.5015	17.5041	17.6149	17.6492	Nucleus
2367	sp|Q15067|ACOX1_HUMAN	ACOX1	ACOX1_HUMAN Peroxisomal acyl-coenzyme A oxidase 1	0.657648	0.050066	16.9465	0.780965	n.s.	0.153915	-0.157635	16.9966	0.43602	n.s.	16.7889	0.0267388	-0.207701	0.165943	n.s.	0.0814916	0.142759	n.s.	0.205427	-0.168013	16.7785	0.440737	n.s.	0.0713305	-0.218079	0.197463	n.s.	0.891303	-0.0103776	0.976199	n.s.	0.559162	0.0786945	17.0252	0.782501	n.s.	0.797699	0.0286285	0.85816	n.s.	0.0575016	0.23633	0.21763	n.s.	0.0903391	0.246708	0.269486	n.s.	0	17.0985	16.9459	16.7951	16.9825	16.9049	17.1024	16.7529	16.7934	16.8204	16.6417	16.8402	16.8537	17.1689	17.0393	16.8675	Peroxisome
2368	sp|Q15070|OXA1L_HUMAN	OXA1L	OXA1L_HUMAN Mitochondrial inner membrane protein OXA1L	0.837528	-0.0162118	14.9514	0.904324	n.s.	0.228089	-0.066401	14.9352	0.515764	n.s.	14.885	0.595555	-0.0501893	0.769964	n.s.	0.428593	0.495614	n.s.	0.104829	-0.137073	14.8144	0.318283	n.s.	0.287407	-0.120861	0.455421	n.s.	0.427136	-0.0706719	0.807765	n.s.	0.188186	-0.120794	14.8306	0.494372	n.s.	0.37947	-0.104582	0.512561	n.s.	0.573974	-0.054393	0.715112	n.s.	0.878791	0.0162789	0.93511	n.s.	0	14.9606	14.9538	14.9398	14.8258	14.9039	15.0759	14.8619	14.8189	14.9742	14.7339	14.7654	14.9437	14.7929	14.977	14.7221	Mitochondria
2369	sp|Q15075|EEA1_HUMAN	EEA1	EEA1_HUMAN Early endosome antigen 1	0.129078	0.276681	18.9502	0.298002	n.s.	0.156077	0.235541	19.2269	0.437646	n.s.	19.1858	0.764651	-0.0411401	0.882336	n.s.	0.0485098	0.0998954	n.s.	0.250117	0.145411	19.0956	0.484986	n.s.	0.258481	-0.13127	0.425165	n.s.	0.346583	-0.0901298	0.764712	n.s.	0.513284	-0.0983381	18.8519	0.750774	n.s.	0.0454851	-0.375019	0.134476	n.s.	0.0491238	-0.333879	0.204521	n.s.	0.0504008	-0.243749	0.206612	n.s.	0	18.841	19.1637	18.846	19.4232	19.1308	19.1267	19.2378	19.2957	19.0238	19.0677	19.0911	19.1282	18.9478	18.6798	18.9281	Endosome
2370	sp|Q15084-2|PDIA6_HUMAN	PDIA6	PDIA6_HUMAN Isoform 2 of Protein disulfide-isomerase A6	0.00110464	0.45289	20.5107	0.0459254	n.s.	0.00621382	-0.248664	20.9636	0.177512	n.s.	20.262	0.00044153	-0.701554	0.0478047	down	8.80041e-05	0.00240197	sig	0.768066	-0.0189103	20.4918	0.874571	n.s.	0.00335267	-0.471801	0.0455067	n.s.	0.0316042	0.229754	0.41961	n.s.	0.789088	0.0263346	20.537	0.90613	n.s.	0.0143377	-0.426556	0.0777341	n.s.	0.0507296	0.274999	0.207156	n.s.	0.691949	0.0452449	0.815147	n.s.	1	20.5224	20.4718	20.5378	20.8687	20.9827	21.0393	20.2333	20.3461	20.2066	20.4372	20.4334	20.6047	20.6129	20.6402	20.3579	ER
2371	sp|Q15102|PA1B3_HUMAN	PAFAH1B3	PA1B3_HUMAN Platelet-activating factor acetylhydrolase IB subunit gamma	0.418076	0.115316	15.8191	0.59671	n.s.	0.00814067	0.259713	15.9344	0.180287	n.s.	16.0788	0.305995	0.144397	0.535507	n.s.	0.0766208	0.136721	n.s.	0.110857	0.123861	15.943	0.326267	n.s.	0.949414	0.00854439	0.97187	n.s.	0.0531619	-0.135853	0.484952	n.s.	0.955491	-0.00337099	15.8157	0.98382	n.s.	0.395179	-0.118687	0.527339	n.s.	0.00432056	-0.263084	0.100055	n.s.	0.0772298	-0.127232	0.250783	n.s.	0	15.8758	15.7307	15.8508	15.6992	16.0909	16.0132	16.0652	16.0374	16.1339	15.9122	16.0241	15.8926	15.885	15.7881	15.7741	Cytosol
2372	sp|Q15111|PLCL1_HUMAN	PLCL1	PLCL1_HUMAN Inactive phospholipase C-like protein 1	0.867123	0.0139218	17.7912	0.919914	n.s.	0.778133	-0.0240186	17.8051	0.893745	n.s.	17.7671	0.437966	-0.0379405	0.648112	n.s.	0.289796	0.365098	n.s.	0.355456	-0.08264	17.7085	0.583214	n.s.	0.088685	-0.0965619	0.221293	n.s.	0.271566	-0.0586214	0.713249	n.s.	0.473897	0.0691243	17.8603	0.723567	n.s.	0.388055	0.0552025	0.520184	n.s.	0.19112	0.093143	0.383111	n.s.	0.0605516	0.151764	0.222987	n.s.	0	17.905	17.6566	17.812	17.8202	17.749	17.8461	17.7023	17.8116	17.7876	17.7575	17.7193	17.6487	17.8332	17.7921	17.9556	Cytosol
2373	sp|Q15118|PDK1_HUMAN	PDK1	PDK1_HUMAN [Pyruvate dehydrogenase (acetyl-transferring)] kinase isozyme 1, mitochondrial	0.543603	0.156986	14.8165	0.698676	n.s.	0.184842	0.250266	14.9735	0.471254	n.s.	15.0667	0.741564	0.0932805	0.869245	n.s.	0.771144	0.800086	n.s.	0.682158	0.0890993	14.9056	0.824587	n.s.	0.828325	-0.0678866	0.896956	n.s.	0.527675	-0.161167	0.855742	n.s.	0.885477	0.0179284	14.8344	0.956366	n.s.	0.597094	-0.139058	0.707158	n.s.	0.2318	-0.232338	0.423676	n.s.	0.750407	-0.0711709	0.85326	n.s.	0	14.708	14.9575	14.7839	15.2074	14.5236	15.1894	14.942	14.9161	15.3421	14.8314	15.2622	14.6231	14.9528	14.6565	14.8939	Mitochondria
2374	sp|Q15120-2|PDK3_HUMAN	PDK3	PDK3_HUMAN Isoform 2 of [Pyruvate dehydrogenase (acetyl-transferring)] kinase isozyme 3, mitochondrial	0.42012	-0.0757044	17.5343	0.598165	n.s.	0.254865	-0.167701	17.4586	0.540219	n.s.	17.3666	0.552803	-0.0919964	0.738563	n.s.	0.297878	0.372837	n.s.	0.199279	-0.166271	17.368	0.433356	n.s.	0.513295	-0.0905662	0.660541	n.s.	0.99319	0.00143019	0.996898	n.s.	0.34086	0.0421608	17.5764	0.634241	n.s.	0.19623	0.117865	0.325991	n.s.	0.157637	0.209862	0.3474	n.s.	0.11032	0.208431	0.298195	n.s.	0	17.6031	17.5268	17.473	17.4694	17.3228	17.5834	17.268	17.2254	17.6063	17.2049	17.554	17.3452	17.557	17.59	17.5823	Mitochondria
2375	sp|Q15121|PEA15_HUMAN	PEA15	PEA15_HUMAN Astrocytic phosphoprotein PEA-15	0.186221	0.239673	14.3049	0.366472	n.s.	0.233166	-0.0912243	14.5446	0.518802	n.s.	14.2137	0.110991	-0.330897	0.313554	n.s.	0.0777441	0.138055	n.s.	0.277086	-0.277616	14.0273	0.511364	n.s.	0.123906	-0.517288	0.26934	n.s.	0.461462	-0.186391	0.829076	n.s.	0.0495238	-0.320075	13.9848	0.305028	n.s.	0.0407619	-0.559748	0.127583	n.s.	0.153195	-0.228851	0.343907	n.s.	0.87231	-0.0424593	0.93197	n.s.	0	14.2991	14.2803	14.3353	14.7488	14.2533	14.6315	14.2965	14.0901	14.2544	13.6066	14.3507	14.1244	14.0075	13.7774	14.1695	Cytosol
2376	sp|Q15126|PMVK_HUMAN	PMVK	PMVK_HUMAN Phosphomevalonate kinase	0.204563	-0.296535	13.8382	0.389223	n.s.	0.688329	-0.0884544	13.5417	0.845782	n.s.	13.7497	0.0494823	0.20808	0.209869	n.s.	0.204284	0.278497	n.s.	0.44676	-0.163712	13.6745	0.657545	n.s.	0.0207539	0.132822	0.10032	n.s.	0.344881	-0.0752576	0.763718	n.s.	0.216371	-0.296588	13.5416	0.525043	n.s.	0.999397	-5.36756e-05	0.999775	n.s.	0.0819883	-0.208134	0.251477	n.s.	0.0981359	-0.132876	0.281149	n.s.	0	13.8257	13.5096	14.1792	13.5861	13.5567	13.4821	13.6321	13.7496	13.8675	13.6414	13.7039	13.6781	13.5889	13.4241	13.6118	Cytosol
2377	sp|Q15147-4|PLCB4_HUMAN	PLCB4	PLCB4_HUMAN Isoform 3 of 1-phosphatidylinositol 4,5-bisphosphate phosphodiesterase beta-4	0.483616	-0.0369781	18.8887	0.653568	n.s.	0.479788	0.0149091	18.8517	0.710996	n.s.	18.9036	0.336433	0.0518872	0.565901	n.s.	0.048551	0.0999412	n.s.	0.00748619	-0.0828101	18.8059	0.120382	n.s.	0.380649	-0.045832	0.544329	n.s.	0.00311606	-0.0977192	0.265	n.s.	0.278116	0.0326904	18.9214	0.579514	n.s.	0.24156	0.0696686	0.37738	n.s.	0.521114	0.0177814	0.673558	n.s.	0.00785385	0.115501	0.107939	n.s.	0	18.8885	18.8642	18.9135	18.9391	18.7842	18.832	18.9221	18.9098	18.879	18.7929	18.8032	18.8217	18.8818	18.9252	18.9572	NA
2378	sp|Q15149-2|PLEC_HUMAN	PLEC	PLEC_HUMAN Isoform 2 of Plectin	0.588779	-0.0253131	20.1032	0.732851	n.s.	0.0351445	-0.124377	20.0779	0.252644	n.s.	19.9788	0.0285795	-0.0990635	0.169504	n.s.	0.00643464	0.0269734	sig	0.132412	-0.076419	20.0268	0.352812	n.s.	0.170727	-0.0511059	0.328288	n.s.	0.13468	0.0479576	0.591608	n.s.	0.568666	0.0229308	20.1261	0.786063	n.s.	0.13438	0.0482439	0.25577	n.s.	0.00165418	0.147307	0.0865757	n.s.	0.00927423	0.0993498	0.113498	n.s.	6	20.171	20.0892	20.0494	20.0391	20.0726	20.1219	20.0003	19.9914	19.9448	20.0192	20.0628	19.9983	20.1388	20.1313	20.1082	Cytosol
2379	sp|Q15154|PCM1_HUMAN	PCM1	PCM1_HUMAN Pericentriolar material 1 protein	0.000234467	1.37019	16.2538	0.0307076	up	0.229579	0.160837	17.624	0.516699	n.s.	16.4146	1.60744e-05	-1.20935	0.0287864	down	3.16626e-07	8.24719e-05	sig	0.324909	0.119737	16.3735	0.555006	n.s.	2.05285e-06	-1.25045	0.00216781	down	0.390302	-0.0410999	0.785845	n.s.	0.765163	-0.048617	16.2052	0.893423	n.s.	0.000226731	-1.41881	0.0225646	down	0.146233	-0.209454	0.334247	n.s.	0.199883	-0.168354	0.401285	n.s.	5	16.0596	16.4246	16.2772	17.6171	17.6745	17.5803	16.4888	16.4067	16.3484	16.3663	16.3986	16.3557	16.2982	16.3294	15.9879	Cytosol
2380	sp|Q15165|PON2_HUMAN	PON2	PON2_HUMAN Serum paraoxonase/arylesterase 2	0.315819	-0.224617	14.0182	0.502267	n.s.	0.767893	0.0519841	13.7935	0.889334	n.s.	14.0701	0.146009	0.276601	0.361767	n.s.	0.184648	0.25878	n.s.	0.248657	0.229917	14.2481	0.483254	n.s.	0.0466816	0.454534	0.153953	n.s.	0.209542	0.177933	0.666878	n.s.	0.644289	0.100895	14.1191	0.828856	n.s.	0.16788	0.325512	0.295272	n.s.	0.777177	0.0489114	0.861174	n.s.	0.484191	-0.129022	0.659149	n.s.	0	14.0764	13.7433	14.2348	13.6761	14.0573	13.6472	14.0843	13.9282	14.1979	14.4215	14.2022	14.1205	13.8368	14.246	14.2744	ER
2381	sp|Q15170-2|TCAL1_HUMAN	TCEAL1	TCAL1_HUMAN Isoform 2 of Transcription elongation factor A protein-like 1	0.949099	0.0150745	17.7905	0.969419	n.s.	0.41603	0.186705	17.8056	0.665069	n.s.	17.9772	0.576213	0.17163	0.757383	n.s.	0.180116	0.25384	n.s.	0.296935	0.143506	17.934	0.530786	n.s.	0.602267	0.128432	0.733388	n.s.	0.848365	-0.0431982	0.965533	n.s.	0.0677916	-0.329411	17.4611	0.337737	n.s.	0.215429	-0.344485	0.349212	n.s.	0.0782182	-0.516116	0.246394	n.s.	0.0287183	-0.472917	0.163084	n.s.	0	17.8777	17.6366	17.8571	18.1975	17.4885	17.7307	18.1893	18.1462	17.596	17.9139	17.7864	18.1017	17.5769	17.2458	17.5605	Nucleus
2382	sp|Q15181|IPYR_HUMAN	PPA1	IPYR_HUMAN Inorganic pyrophosphatase	0.040825	0.163353	18.9693	0.168912	n.s.	0.0142807	0.338672	19.1327	0.198072	n.s.	19.308	0.0651311	0.175319	0.241896	n.s.	0.0145053	0.045345	sig	0.0217466	0.362649	19.332	0.157075	n.s.	0.0901623	0.199296	0.22345	n.s.	0.835313	0.023977	0.961512	n.s.	0.244224	0.130917	19.1002	0.549894	n.s.	0.724785	-0.0324361	0.805098	n.s.	0.119029	-0.207756	0.302004	n.s.	0.12398	-0.231733	0.314416	n.s.	1	18.9426	18.9006	19.0647	19.1142	19.1031	19.1806	19.3857	19.3597	19.1786	19.4769	19.1784	19.3405	18.9398	19.2129	19.1479	Cytosol
2383	sp|Q15185|TEBP_HUMAN	PTGES3	TEBP_HUMAN Prostaglandin E synthase 3	0.140969	-0.485494	16.3153	0.311429	n.s.	0.688978	-0.118121	15.8298	0.845804	n.s.	16.1972	0.138168	0.367373	0.350229	n.s.	0.236095	0.312036	n.s.	0.557369	0.187741	16.503	0.739921	n.s.	0.0400341	0.673235	0.141391	n.s.	0.263774	0.305862	0.705856	n.s.	0.971832	0.0129157	16.3282	0.989322	n.s.	0.157537	0.49841	0.283213	n.s.	0.680534	0.131037	0.794082	n.s.	0.606972	-0.174825	0.752126	n.s.	0	16.4403	15.8689	16.6366	15.7662	16.0822	15.641	16.3838	16.3054	15.9023	16.7731	16.1561	16.5799	15.8253	16.5034	16.6559	Cytosol
2384	sp|Q15208|STK38_HUMAN	STK38	STK38_HUMAN Serine/threonine-protein kinase 38	0.4527	0.0780191	15.2323	0.628849	n.s.	0.285644	-0.115846	15.3103	0.558386	n.s.	15.1164	0.190369	-0.193865	0.411449	n.s.	0.115866	0.183441	n.s.	0.0818422	-0.12906	15.1032	0.277491	n.s.	0.0997357	-0.207079	0.236996	n.s.	0.898452	-0.0132137	0.978583	n.s.	0.0457975	-0.148703	15.0836	0.297938	n.s.	0.0751449	-0.226722	0.179694	n.s.	0.746989	-0.0328566	0.842397	n.s.	0.749535	-0.0196428	0.852735	n.s.	0	15.2666	15.2688	15.1613	15.1681	15.2948	15.468	14.9695	15.1087	15.2711	15.1037	15.1776	15.0283	15.018	15.1495	15.0832	Cytosol
2385	sp|Q15223|PVRL1_HUMAN	PVRL1	PVRL1_HUMAN Poliovirus receptor-related protein 1	0.077056	-0.135754	15.848	0.22419	n.s.	0.49226	0.0323339	15.7122	0.72058	n.s.	15.8803	0.0698299	0.168088	0.249967	n.s.	0.00588856	0.0253809	sig	0.108787	0.0663183	15.9143	0.323603	n.s.	0.0315633	0.202072	0.124386	n.s.	0.528164	0.0339845	0.855742	n.s.	0.0254738	-0.170118	15.6779	0.275618	n.s.	0.659707	-0.0343637	0.755423	n.s.	0.0301825	-0.202452	0.178259	n.s.	0.0124022	-0.236436	0.124543	n.s.	4	15.8749	15.8232	15.8458	15.8225	15.6657	15.6485	15.8634	15.9567	15.8209	15.9121	15.866	15.9648	15.5909	15.6923	15.7504	NA
2386	sp|Q15233|NONO_HUMAN	NONO	NONO_HUMAN Non-POU domain-containing octamer-binding protein	0.0164948	-0.409282	19.7271	0.116878	n.s.	0.015053	-0.312477	19.3178	0.198072	n.s.	19.4146	0.482443	0.0968055	0.684206	n.s.	0.00489609	0.0223241	sig	0.0207712	-0.212095	19.515	0.155441	n.s.	0.15991	0.197188	0.316227	n.s.	0.333269	0.100382	0.757495	n.s.	0.036275	-0.0725384	19.6545	0.28205	n.s.	0.0296969	0.336744	0.107397	n.s.	0.032734	0.239938	0.182982	n.s.	0.0642438	0.139556	0.228422	n.s.	2	19.741	19.7526	19.6877	19.2093	19.5197	19.2244	19.5612	19.3253	19.3573	19.5889	19.4106	19.5454	19.6609	19.6717	19.631	Nucleus
2387	sp|Q15257|PTPA_HUMAN	PPP2R4	PTPA_HUMAN Serine/threonine-protein phosphatase 2A activator	0.116212	0.117497	16.2446	0.279673	n.s.	0.00265039	0.206327	16.3621	0.152867	n.s.	16.4509	0.202125	0.0888301	0.423311	n.s.	0.0157683	0.047739	sig	0.0265368	0.146347	16.3909	0.17144	n.s.	0.681153	0.0288498	0.792623	n.s.	0.226331	-0.0599803	0.679792	n.s.	0.388294	-0.0928128	16.1517	0.670118	n.s.	0.123128	-0.21031	0.241014	n.s.	0.0353028	-0.29914	0.184966	n.s.	0.0751637	-0.23916	0.247885	n.s.	3	16.2598	16.2001	16.2738	16.4067	16.2541	16.4254	16.422	16.4382	16.4924	16.3287	16.3899	16.4541	16.1257	16.0048	16.3248	NA
2388	sp|Q15269|PWP2_HUMAN	PWP2	PWP2_HUMAN Periodic tryptophan protein 2 homolog	0.00404901	-0.362967	16.0436	0.0676731	n.s.	0.869776	-0.0302585	15.6806	0.937276	n.s.	16.0133	0.114619	0.332708	0.318741	n.s.	0.0691056	0.127803	n.s.	0.14279	-0.213058	15.8305	0.366165	n.s.	0.22735	0.149909	0.390885	n.s.	0.397566	-0.182799	0.79064	n.s.	0.818125	-0.0145223	16.0291	0.919657	n.s.	0.000295678	0.348444	0.0255931	n.s.	0.928463	0.0157362	0.961233	n.s.	0.129007	0.198535	0.319042	n.s.	0	16.0703	15.9353	16.1252	15.6856	15.6374	15.7189	15.8843	15.8172	16.3385	15.8252	16.0107	15.6557	15.9941	16.0421	16.0511	Nucleus
2389	sp|Q15274|NADC_HUMAN	QPRT	NADC_HUMAN Nicotinate-nucleotide pyrophosphorylase [carboxylating]	0.192564	0.0702835	18.3774	0.375059	n.s.	0.889325	0.0086079	18.4477	0.948614	n.s.	18.386	0.211316	-0.0616756	0.434439	n.s.	0.0121051	0.0404525	sig	0.104416	-0.173408	18.204	0.317345	n.s.	0.0278884	-0.243692	0.116312	n.s.	0.088012	-0.182016	0.537608	n.s.	0.0603444	-0.154498	18.2229	0.325786	n.s.	0.00666977	-0.224781	0.0568924	n.s.	0.0458571	-0.163106	0.199444	n.s.	0.829105	0.0189104	0.908231	n.s.	3	18.4568	18.31	18.3655	18.4698	18.4501	18.4232	18.4639	18.3389	18.3553	18.14	18.1265	18.3456	18.24	18.1443	18.2845	NA
2390	sp|Q15276|RABE1_HUMAN	RABEP1	RABE1_HUMAN Rab GTPase-binding effector protein 1	0.0404637	0.186517	18.1341	0.168436	n.s.	0.162221	0.131046	18.3206	0.444469	n.s.	18.2651	0.291857	-0.0554703	0.518508	n.s.	0.0212827	0.0578943	n.s.	0.155695	0.130339	18.2644	0.380535	n.s.	0.255729	-0.0561782	0.421555	n.s.	0.991345	-0.00070786	0.996185	n.s.	0.660602	-0.0360541	18.098	0.835999	n.s.	0.00779173	-0.222571	0.0615873	n.s.	0.0572916	-0.167101	0.217511	n.s.	0.0521019	-0.166393	0.209519	n.s.	0	18.0377	18.2497	18.1148	18.3236	18.3325	18.3056	18.3471	18.2564	18.1918	18.3407	18.1973	18.2552	18.1743	18.0208	18.0989	Endosome
2391	sp|Q15286|RAB35_HUMAN	RAB35	RAB35_HUMAN Ras-related protein Rab-35	0.15408	0.0895806	19.3471	0.329502	n.s.	0.644493	0.0588548	19.4367	0.819389	n.s.	19.406	0.808357	-0.0307258	0.904067	n.s.	0.842477	0.863073	n.s.	0.944947	0.0053184	19.3525	0.972956	n.s.	0.313333	-0.0842622	0.480289	n.s.	0.699901	-0.0535364	0.921194	n.s.	0.379827	0.0621661	19.4093	0.665391	n.s.	0.689935	-0.0274144	0.779264	n.s.	0.980011	0.00331135	0.989581	n.s.	0.526006	0.0568477	0.691909	n.s.	0	19.2814	19.3576	19.4025	19.5021	19.3746	19.4334	19.284	19.3028	19.6312	19.4249	19.2266	19.4058	19.456	19.3051	19.4668	Cytosol
2392	sp|Q15287|RNPS1_HUMAN	RNPS1	RNPS1_HUMAN RNA-binding protein with serine-rich domain 1	0.156317	-0.117286	18.1025	0.331693	n.s.	0.156717	-0.110356	17.9852	0.438046	n.s.	17.9921	0.83553	0.00692994	0.9187	n.s.	0.283745	0.358758	n.s.	0.172903	-0.155238	17.9472	0.402704	n.s.	0.642683	-0.0379526	0.764516	n.s.	0.568436	-0.0448826	0.873137	n.s.	0.639979	-0.0432423	18.0592	0.826371	n.s.	0.321245	0.0740432	0.456451	n.s.	0.336135	0.0671132	0.522459	n.s.	0.29214	0.111996	0.495026	n.s.	0	18.089	18.2151	18.0033	18.0056	17.9312	18.0188	17.9878	18.0206	17.968	17.9661	17.8165	18.0591	18.0083	18.1779	17.9915	Cytosol
2393	sp|Q15291|RBBP5_HUMAN	RBBP5	RBBP5_HUMAN Retinoblastoma-binding protein 5	0.168761	-0.236064	16.9087	0.34497	n.s.	0.0422299	-0.142768	16.6726	0.26504	n.s.	16.7659	0.533874	0.0932957	0.723649	n.s.	0.261563	0.337418	n.s.	0.112009	-0.126378	16.7823	0.327346	n.s.	0.484798	0.109686	0.637667	n.s.	0.775791	0.0163905	0.945778	n.s.	0.0399157	-0.126975	16.7817	0.287509	n.s.	0.464847	0.109089	0.589224	n.s.	0.6095	0.0157931	0.741854	n.s.	0.990723	-0.000597371	0.995425	n.s.	0	16.9712	16.9228	16.832	16.7321	16.4154	16.8704	16.8164	16.7532	16.7282	16.6894	16.8169	16.8407	16.7606	16.7856	16.799	Nucleus
2394	sp|Q15293|RCN1_HUMAN	RCN1	RCN1_HUMAN Reticulocalbin-1	0.0297979	0.35249	20.568	0.146202	n.s.	0.216561	-0.151468	20.9205	0.504857	n.s.	20.4165	0.0156211	-0.503958	0.133636	n.s.	0.00538784	0.0238974	sig	0.517202	0.0549626	20.623	0.714888	n.s.	0.0463774	-0.297527	0.153333	n.s.	0.110399	0.206431	0.563742	n.s.	0.321932	0.0796435	20.6476	0.620591	n.s.	0.0515519	-0.272846	0.144861	n.s.	0.073271	0.231112	0.237928	n.s.	0.731395	0.0246809	0.84061	n.s.	1	20.6696	20.5618	20.4727	21.0787	20.9163	20.7664	20.4913	20.5138	20.2446	20.6037	20.5431	20.7221	20.7048	20.5666	20.6715	ER
2395	sp|Q15311|RBP1_HUMAN	RALBP1	RBP1_HUMAN RalA-binding protein 1	0.558608	0.102884	15.2367	0.712428	n.s.	0.514928	-0.0983806	15.3396	0.735412	n.s.	15.1383	0.256861	-0.201265	0.48454	n.s.	0.509042	0.566437	n.s.	0.757292	0.0382696	15.2749	0.869239	n.s.	0.651334	-0.0646144	0.771605	n.s.	0.253255	0.13665	0.695204	n.s.	0.571551	-0.0644244	15.1723	0.787472	n.s.	0.245571	-0.167308	0.381582	n.s.	0.724932	0.0339562	0.825634	n.s.	0.106664	-0.102694	0.292748	n.s.	0	15.0655	15.2181	15.4264	15.1309	15.3311	15.5567	15.2332	15.223	14.9587	15.2835	15.1856	15.3558	15.1784	15.1743	15.1641	Cytosol
2396	sp|Q15326|ZMY11_HUMAN	ZMYND11	ZMY11_HUMAN Zinc finger MYND domain-containing protein 11	0.0025295	-0.263105	15.3258	0.0601777	n.s.	0.00907869	-0.220958	15.0627	0.183922	n.s.	15.1048	0.460492	0.0421471	0.669437	n.s.	0.00931813	0.0340128	sig	0.0424866	-0.19969	15.1261	0.208098	n.s.	0.42522	0.0634153	0.585465	n.s.	0.793293	0.0212682	0.950053	n.s.	0.55268	-0.0424508	15.2833	0.778593	n.s.	0.0332913	0.220654	0.114845	n.s.	0.0728364	0.178507	0.236954	n.s.	0.151347	0.157239	0.346687	n.s.	6	15.3576	15.2817	15.338	15.03	15.1262	15.0319	15.0674	15.1863	15.0608	15.1434	15.0075	15.2274	15.2159	15.4062	15.2279	Nucleus
2397	sp|Q15334|L2GL1_HUMAN	LLGL1	L2GL1_HUMAN Lethal(2) giant larvae protein homolog 1	0.0784955	-0.151067	17.5684	0.225862	n.s.	0.144739	0.102553	17.4173	0.427418	n.s.	17.671	0.00863204	0.25362	0.112535	n.s.	0.00236219	0.0148481	sig	0.130697	0.0924914	17.6609	0.351874	n.s.	0.00528328	0.243558	0.056469	n.s.	0.770053	-0.0100614	0.943435	n.s.	0.118129	0.133217	17.7016	0.405831	n.s.	0.0112351	0.284285	0.0719048	n.s.	0.614481	0.0306646	0.745681	n.s.	0.445831	0.0407261	0.629302	n.s.	2	17.5726	17.4837	17.6489	17.3572	17.5008	17.394	17.7315	17.633	17.6484	17.679	17.6447	17.659	17.6073	17.7479	17.7496	Cytosol
2398	sp|Q15349-2|KS6A2_HUMAN	RPS6KA2	KS6A2_HUMAN Isoform 2 of Ribosomal protein S6 kinase alpha-2	0.515256	0.102944	15.8837	0.675913	n.s.	0.771117	0.0573221	15.9866	0.891489	n.s.	15.941	0.807865	-0.0456216	0.903905	n.s.	0.953429	0.959791	n.s.	0.59855	0.10477	15.9884	0.770439	n.s.	0.992171	0.00182623	0.994167	n.s.	0.831501	0.0474479	0.961023	n.s.	0.943764	-0.0161691	15.8675	0.97837	n.s.	0.5978	-0.119113	0.70771	n.s.	0.772403	-0.0734912	0.858587	n.s.	0.63666	-0.120939	0.773841	n.s.	0	15.9821	15.6653	16.0035	15.8234	15.9864	16.1501	15.9041	15.7048	16.2141	15.9533	16.2594	15.7526	15.9354	16.1495	15.5175	Cytosol
2399	sp|Q15361|TTF1_HUMAN	TTF1	TTF1_HUMAN Transcription termination factor 1	0.436544	-0.0582686	13.946	0.615969	n.s.	0.16665	-0.237247	13.8878	0.450858	n.s.	13.7088	0.312681	-0.178979	0.543078	n.s.	0.267182	0.343158	n.s.	0.672418	0.0561174	14.0022	0.818899	n.s.	0.458466	0.114386	0.615798	n.s.	0.190278	0.293365	0.645672	n.s.	0.624147	-0.0211897	13.9249	0.81669	n.s.	0.654355	0.037079	0.751121	n.s.	0.211039	0.216058	0.404077	n.s.	0.579983	-0.0773071	0.733464	n.s.	0	13.925	13.9492	13.9639	13.9582	13.7548	13.9503	13.7564	13.9241	13.4459	13.9612	13.8131	14.2322	13.8684	13.998	13.9081	Nucleus
2400	sp|Q15365|PCBP1_HUMAN	PCBP1	PCBP1_HUMAN Poly(rC)-binding protein 1	0.10071	-0.306383	18.8113	0.257257	n.s.	0.260406	0.157122	18.5049	0.543748	n.s.	18.9684	0.00777693	0.463505	0.10863	n.s.	0.0155875	0.0474091	sig	0.686712	0.0558723	18.8671	0.826082	n.s.	0.0258387	0.362256	0.112671	n.s.	0.208923	-0.101249	0.666878	n.s.	0.245418	-0.205299	18.606	0.549922	n.s.	0.483551	0.101084	0.607314	n.s.	0.0251327	-0.362421	0.16183	n.s.	0.0836033	-0.261171	0.260582	n.s.	4	18.9434	18.5825	18.9079	18.6603	18.3591	18.4953	18.9383	18.9295	19.0373	18.935	18.9151	18.7514	18.5633	18.4618	18.7929	Cytosol
2401	sp|Q15366-2|PCBP2_HUMAN	PCBP2	PCBP2_HUMAN Isoform 2 of Poly(rC)-binding protein 2	0.206803	-0.253914	20.1705	0.390809	n.s.	0.112515	0.177879	19.9166	0.383723	n.s.	20.3484	0.0674412	0.431793	0.245121	n.s.	0.070518	0.129418	n.s.	0.854533	0.0183311	20.1889	0.927047	n.s.	0.19783	0.272245	0.359815	n.s.	0.192414	-0.159548	0.646436	n.s.	0.158421	-0.342424	19.8281	0.455839	n.s.	0.739141	-0.0885106	0.81484	n.s.	0.0613932	-0.520304	0.223402	n.s.	0.152405	-0.360755	0.348505	n.s.	0	20.2491	20.0639	20.1987	20.1212	19.6025	20.0261	20.2551	20.3091	20.4811	20.2162	20.3043	20.0462	19.8427	19.4921	20.1495	Cytosol
2402	sp|Q15369|ELOC_HUMAN	TCEB1	ELOC_HUMAN Transcription elongation factor B polypeptide 1	0.177348	-0.48189	15.9448	0.355687	n.s.	0.611041	0.165147	15.4629	0.795181	n.s.	16.1099	0.00918022	0.647037	0.113517	n.s.	0.0492899	0.100951	n.s.	0.431412	0.250312	16.1951	0.647231	n.s.	0.00219023	0.732202	0.0391679	up	0.510946	0.0851653	0.850586	n.s.	0.532512	0.226017	16.1708	0.76487	n.s.	0.0227505	0.707907	0.0944954	n.s.	0.780445	0.0608708	0.863708	n.s.	0.90128	-0.0242945	0.946871	n.s.	0	16.0997	15.3995	16.3352	15.5062	15.5904	15.292	16.1923	16.235	15.9024	16.2991	16.111	16.1752	15.8359	16.2476	16.4288	NA
2403	sp|Q15370-2|ELOB_HUMAN	TCEB2	ELOB_HUMAN Isoform 2 of Transcription elongation factor B polypeptide 2	0.687007	0.0493455	20.1912	0.801798	n.s.	0.904748	-0.017823	20.2405	0.954439	n.s.	20.1733	0.618089	-0.0671685	0.785612	n.s.	0.38534	0.456597	n.s.	0.18509	-0.179133	20.012	0.415332	n.s.	0.0681643	-0.228478	0.192766	n.s.	0.259361	-0.16131	0.700715	n.s.	0.642407	-0.0561375	20.135	0.827795	n.s.	0.315517	-0.105483	0.450616	n.s.	0.770545	-0.0383145	0.857912	n.s.	0.242539	0.122995	0.446334	n.s.	0	20.034	20.3535	20.1861	20.1099	20.2828	20.3289	20.1185	20.025	20.3765	19.9654	20.1377	19.9329	20.0375	20.1136	20.254	NA
2404	sp|Q15382|RHEB_HUMAN	RHEB	RHEB_HUMAN GTP-binding protein Rheb	0.0152743	0.278691	17.0864	0.112795	n.s.	0.607155	0.0448316	17.3651	0.792336	n.s.	17.1312	0.0859742	-0.23386	0.27629	n.s.	0.0271985	0.0680931	n.s.	0.0666346	0.180461	17.2669	0.250057	n.s.	0.367484	-0.09823	0.531355	n.s.	0.268191	0.135629	0.709964	n.s.	0.355407	-0.112042	16.9743	0.646214	n.s.	0.0355094	-0.390733	0.118966	n.s.	0.300786	-0.156874	0.491383	n.s.	0.0830032	-0.292503	0.259926	n.s.	0	17.119	17.0678	17.0724	17.3628	17.2509	17.4815	17.2834	17.0907	17.0196	17.3515	17.3216	17.1274	17.0367	16.7676	17.1187	Cytosol
2405	sp|Q15386|UBE3C_HUMAN	UBE3C	UBE3C_HUMAN Ubiquitin-protein ligase E3C	0.835987	0.0174154	15.7862	0.902845	n.s.	0.651241	0.0534088	15.8037	0.822423	n.s.	15.8396	0.731736	0.0359934	0.862596	n.s.	0.815313	0.838989	n.s.	0.68097	-0.0369076	15.7493	0.824283	n.s.	0.46571	-0.0543231	0.620633	n.s.	0.424263	-0.0903164	0.807144	n.s.	0.725897	-0.025249	15.761	0.874213	n.s.	0.404432	-0.0426644	0.535144	n.s.	0.425431	-0.0786578	0.596146	n.s.	0.8375	0.0116587	0.913395	n.s.	0	15.6573	15.8721	15.8293	15.8002	15.7298	15.8809	15.6949	15.8264	15.9976	15.7232	15.8485	15.6763	15.7382	15.7585	15.7863	Nucleus
2406	sp|Q15393|SF3B3_HUMAN	SF3B3	SF3B3_HUMAN Splicing factor 3B subunit 3	0.00366007	-0.232232	19.4765	0.0668376	n.s.	0.769775	-0.0116428	19.2443	0.890537	n.s.	19.4648	0.0066041	0.220589	0.10186	n.s.	0.00243487	0.0151175	sig	0.876485	0.00442584	19.4809	0.93719	n.s.	0.00220063	0.236658	0.0391679	n.s.	0.649956	0.0160686	0.90119	n.s.	0.890483	0.00935684	19.4858	0.957811	n.s.	0.0227361	0.241589	0.0944954	n.s.	0.768199	0.0209996	0.856981	n.s.	0.939802	0.004931	0.967659	n.s.	2	19.5123	19.4824	19.4348	19.1928	19.2989	19.2411	19.4696	19.4115	19.5135	19.4526	19.4985	19.4916	19.4208	19.605	19.4317	Nucleus
2407	sp|Q15397|K0020_HUMAN	KIAA0020	K0020_HUMAN Pumilio domain-containing protein KIAA0020	0.0537192	-0.1338	17.3661	0.189128	n.s.	0.772891	-0.0225071	17.2323	0.891844	n.s.	17.3436	0.210864	0.111293	0.434136	n.s.	0.353588	0.427414	n.s.	0.477313	-0.059738	17.3063	0.683446	n.s.	0.396584	0.074062	0.559435	n.s.	0.714232	-0.0372309	0.926411	n.s.	0.848432	0.012165	17.3782	0.936005	n.s.	0.0780488	0.145965	0.183983	n.s.	0.693842	0.0346721	0.802517	n.s.	0.444948	0.0719029	0.629302	n.s.	0	17.4109	17.3019	17.3854	17.1769	17.2177	17.3022	17.2449	17.3195	17.4663	17.2189	17.4421	17.258	17.3451	17.4761	17.3135	NA
2408	sp|Q15398|DLGP5_HUMAN	DLGAP5	DLGP5_HUMAN Disks large-associated protein 5	0.0627502	-0.135988	14.3016	0.204165	n.s.	0.268099	0.148267	14.1656	0.548093	n.s.	14.4499	0.0671899	0.284255	0.245121	n.s.	0.000800225	0.00794673	sig	0.00126412	0.350771	14.6524	0.0848795	n.s.	0.000247891	0.486759	0.019248	n.s.	0.138712	0.202504	0.594262	n.s.	0.187534	-0.0877098	14.2139	0.494372	n.s.	0.407895	0.0482783	0.538152	n.s.	0.109354	-0.235977	0.288985	n.s.	0.000485231	-0.438481	0.0450324	n.s.	4	14.2237	14.3277	14.3534	14.1321	14.1284	14.2364	14.551	14.2334	14.5653	14.6266	14.6856	14.6449	14.1751	14.2908	14.1758	Cytosol
2409	sp|Q15406|NR6A1_HUMAN	NR6A1	NR6A1_HUMAN Nuclear receptor subfamily 6 group A member 1	0.138364	-0.332271	13.1898	0.308781	n.s.	0.0738824	0.411539	12.8575	0.326515	n.s.	13.6013	0.00184087	0.74381	0.0714265	n.s.	0.00178775	0.0126873	sig	0.0841305	0.39083	13.5806	0.281935	n.s.	0.00202608	0.723101	0.0383003	up	0.818597	-0.020709	0.956237	n.s.	0.253745	0.25498	13.4448	0.556363	n.s.	0.0115462	0.587251	0.0727496	n.s.	0.264841	-0.156559	0.458179	n.s.	0.323015	-0.13585	0.525036	n.s.	4	13.2825	12.8779	13.409	12.7243	13.0062	12.8421	13.6223	13.4885	13.6932	13.6648	13.6115	13.4656	13.2577	13.4562	13.6205	Nucleus
2410	sp|Q15417|CNN3_HUMAN	CNN3	CNN3_HUMAN Calponin-3	0.04405	0.148235	19.972	0.173653	n.s.	0.00960826	0.208424	20.1203	0.18763	n.s.	20.1805	0.424088	0.0601891	0.637218	n.s.	0.00298981	0.0169758	sig	0.00119992	0.212516	20.1846	0.0848795	n.s.	0.32244	0.0642813	0.488377	n.s.	0.940354	0.00409225	0.987584	n.s.	0.526448	-0.0376878	19.9344	0.760088	n.s.	0.0668451	-0.185923	0.167908	n.s.	0.0247663	-0.246112	0.161367	n.s.	0.0140026	-0.250204	0.128438	n.s.	3	19.9682	19.9679	19.98	20.1669	20.1754	20.0185	20.2311	20.2186	20.0916	20.1911	20.1374	20.2252	20.0384	19.9088	19.8558	NA
2411	sp|Q15418-2|KS6A1_HUMAN	RPS6KA1	KS6A1_HUMAN Isoform 2 of Ribosomal protein S6 kinase alpha-1	0.00391855	0.255185	16.2969	0.0670779	n.s.	0.614005	-0.0417885	16.552	0.796938	n.s.	16.2551	0.0243609	-0.296973	0.159975	n.s.	0.0359887	0.0816238	n.s.	0.692001	0.0376741	16.3345	0.828754	n.s.	0.0843776	-0.217511	0.214602	n.s.	0.525772	0.0794625	0.855742	n.s.	0.284345	0.0562547	16.3531	0.585376	n.s.	0.026006	-0.19893	0.099125	n.s.	0.3168	0.0980432	0.505801	n.s.	0.856771	0.0185806	0.924648	n.s.	0	16.2631	16.3137	16.3138	16.4786	16.6122	16.5653	16.35	16.1078	16.3074	16.2985	16.4996	16.2055	16.2701	16.3805	16.4087	Cytosol
2412	sp|Q15424-3|SAFB1_HUMAN	SAFB	SAFB1_HUMAN Isoform 3 of Scaffold attachment factor B1	0.0663751	-0.27404	20.0794	0.209857	n.s.	0.810088	-0.0347167	19.8054	0.911414	n.s.	20.0447	0.189054	0.239323	0.410614	n.s.	0.0461715	0.096396	n.s.	0.784277	0.0281769	20.1076	0.884826	n.s.	0.0623397	0.302217	0.182688	n.s.	0.681123	0.0628936	0.914631	n.s.	0.114722	0.161112	20.2405	0.399431	n.s.	0.0143688	0.435152	0.0777341	n.s.	0.211559	0.195829	0.404077	n.s.	0.219326	0.132935	0.422488	n.s.	0	20.0377	20.1988	20.0017	19.9467	19.8342	19.6352	20.1495	20.1811	19.8035	19.9959	20.0773	20.2496	20.3142	20.139	20.2684	Nucleus
2413	sp|Q15428|SF3A2_HUMAN	SF3A2	SF3A2_HUMAN Splicing factor 3A subunit 2	0.0403926	-0.350673	17.8093	0.168436	n.s.	0.135485	-0.141826	17.4586	0.4138	n.s.	17.6675	0.0800261	0.208846	0.267513	n.s.	0.00539502	0.0238974	sig	0.0491284	-0.229847	17.5795	0.219569	n.s.	0.271948	0.120825	0.440997	n.s.	0.0509135	-0.0880207	0.484344	n.s.	0.985638	0.00160075	17.8109	0.994681	n.s.	0.0214353	0.352273	0.0918064	n.s.	0.0150972	0.143427	0.137063	n.s.	0.00801731	0.231448	0.109102	n.s.	2	17.6952	17.9531	17.7796	17.3761	17.6374	17.3624	17.6731	17.6688	17.6606	17.6424	17.5543	17.5416	17.8802	17.784	17.7684	Nucleus
2414	sp|Q15434|RBMS2_HUMAN	RBMS2	RBMS2_HUMAN RNA-binding motif, single-stranded-interacting protein 2	0.577514	0.0329293	17.0623	0.72485	n.s.	0.0841248	0.111166	17.0952	0.343495	n.s.	17.1735	0.249192	0.0782366	0.475166	n.s.	0.360153	0.433365	n.s.	0.732619	-0.0290309	17.0333	0.85732	n.s.	0.508157	-0.0619602	0.656971	n.s.	0.161743	-0.140197	0.621841	n.s.	0.961042	-0.00300763	17.0593	0.985684	n.s.	0.615152	-0.035937	0.722099	n.s.	0.136251	-0.114174	0.321457	n.s.	0.781277	0.0260232	0.876571	n.s.	0	17.1245	17.0357	17.0267	17.0598	17.1837	17.0422	17.1209	17.154	17.2455	17.0995	16.8878	17.1125	17.0053	17.1566	17.016	Nucleus
2415	sp|Q15435|PP1R7_HUMAN	PPP1R7	PP1R7_HUMAN Protein phosphatase 1 regulatory subunit 7	0.0221324	-0.190524	17.8129	0.130618	n.s.	0.308457	-0.0846225	17.6224	0.576693	n.s.	17.7283	0.247009	0.105902	0.474409	n.s.	0.236343	0.312165	n.s.	0.436113	-0.0756299	17.7373	0.64919	n.s.	0.28065	0.114894	0.449037	n.s.	0.935834	0.00899255	0.986662	n.s.	0.248384	-0.0560221	17.7569	0.55107	n.s.	0.0566672	0.134502	0.152967	n.s.	0.708781	0.0286004	0.813739	n.s.	0.831629	0.0196078	0.909298	n.s.	0	17.8659	17.7589	17.8139	17.5636	17.7047	17.5988	17.8492	17.6234	17.7123	17.8917	17.613	17.7071	17.7574	17.8046	17.7086	Nucleus
2416	sp|Q15436|SC23A_HUMAN	SEC23A	SC23A_HUMAN Protein transport protein Sec23A	0.901804	0.00937258	17.9398	0.941013	n.s.	0.00723119	0.281065	17.9492	0.179325	n.s.	18.2208	0.00754917	0.271692	0.108021	n.s.	0.000510293	0.00620818	sig	0.00772611	0.315376	18.2552	0.120382	n.s.	0.00810569	0.306003	0.0663157	n.s.	0.478085	0.0343112	0.836183	n.s.	0.0316678	0.203075	18.1429	0.279947	n.s.	0.034717	0.193702	0.117504	n.s.	0.140364	-0.0779903	0.325625	n.s.	0.0992236	-0.112301	0.282578	n.s.	4	18.0253	17.8486	17.9455	17.9082	18.0482	17.8911	18.2104	18.1889	18.2632	18.3309	18.2141	18.2204	18.0798	18.1432	18.2056	Cytosol
2417	sp|Q15437|SC23B_HUMAN	SEC23B	SC23B_HUMAN Protein transport protein Sec23B	0.607541	-0.123461	16.0035	0.746351	n.s.	0.00857046	0.505716	15.88	0.180287	n.s.	16.5092	0.0350518	0.629177	0.180297	n.s.	0.00427126	0.0206308	sig	0.0096976	0.600652	16.6041	0.126428	n.s.	0.027868	0.724113	0.116312	n.s.	0.343076	0.0949362	0.761872	n.s.	0.0379656	0.454563	16.458	0.283633	n.s.	0.0634183	0.578024	0.162076	n.s.	0.679991	-0.0511525	0.793975	n.s.	0.348409	-0.146089	0.545876	n.s.	4	16.0486	15.8123	16.1495	16.1241	16.0282	15.4877	16.5616	16.4493	16.5167	16.724	16.6414	16.447	16.302	16.4005	16.6716	Cytosol
2418	sp|Q15459|SF3A1_HUMAN	SF3A1	SF3A1_HUMAN Splicing factor 3A subunit 1	0.796973	0.0271075	20.3901	0.877811	n.s.	0.806813	0.030502	20.4172	0.909244	n.s.	20.4206	0.976699	0.00339456	0.987547	n.s.	0.983096	0.985149	n.s.	0.559816	0.0548383	20.4449	0.741181	n.s.	0.73317	0.0277308	0.830549	n.s.	0.816686	0.0243362	0.955485	n.s.	0.772574	0.0260322	20.4161	0.897255	n.s.	0.989012	-0.00107528	0.992385	n.s.	0.965252	-0.00446984	0.983077	n.s.	0.633196	-0.0288061	0.770791	n.s.	0	20.2828	20.5359	20.3516	20.5412	20.3776	20.3328	20.4865	20.5308	20.2444	20.3794	20.4328	20.5225	20.4841	20.3564	20.4078	Nucleus
2419	sp|Q15477|SKIV2_HUMAN	SKIV2L	SKIV2_HUMAN Helicase SKI2W	0.0104996	0.337012	18.2405	0.0989958	n.s.	0.0943308	0.123812	18.5775	0.356795	n.s.	18.3643	0.0130242	-0.213201	0.125608	n.s.	0.00012788	0.0028786	sig	0.952037	0.00388722	18.2444	0.976069	n.s.	0.00363933	-0.333125	0.047446	n.s.	0.0100071	-0.119925	0.318299	n.s.	0.230079	-0.0931457	18.1473	0.536232	n.s.	0.00202785	-0.430158	0.0393746	n.s.	0.00398154	-0.216958	0.0992068	n.s.	0.0841288	-0.0970329	0.261431	n.s.	5	18.1383	18.2527	18.3304	18.4796	18.6233	18.6295	18.3544	18.3845	18.3539	18.2894	18.2363	18.2073	18.2136	18.1336	18.0948	Cytosol
2420	sp|Q15527|SURF2_HUMAN	SURF2	SURF2_HUMAN Surfeit locus protein 2	0.059842	-0.24321	14.2952	0.200232	n.s.	0.000288669	0.46581	14.052	0.0957672	n.s.	14.761	0.00147208	0.70902	0.0702906	n.s.	1.70178e-05	0.000926332	sig	0.00104457	0.447108	14.7423	0.0844546	n.s.	0.0021079	0.690318	0.0387325	up	0.71853	-0.0187021	0.927434	n.s.	0.163895	0.126653	14.4218	0.46038	n.s.	0.0289738	0.369863	0.10565	n.s.	0.00901613	-0.339157	0.121133	n.s.	0.0157662	-0.320455	0.132422	n.s.	4	14.2583	14.3575	14.2698	14.0142	14.2197	13.9219	14.7796	14.714	14.7894	14.8265	14.6961	14.7043	14.3681	14.3415	14.5559	NA
2421	sp|Q15542|TAF5_HUMAN	TAF5	TAF5_HUMAN Transcription initiation factor TFIID subunit 5	0.0140918	-0.226792	14.5656	0.109812	n.s.	0.917854	-0.00899662	14.3388	0.959467	n.s.	14.5566	0.0627934	0.217795	0.238663	n.s.	0.00440955	0.0209325	sig	0.698087	0.0203131	14.5859	0.832841	n.s.	0.0101831	0.247105	0.0715022	n.s.	0.737615	0.0293097	0.932593	n.s.	0.0627167	0.121186	14.6868	0.329169	n.s.	0.00273274	0.347978	0.0429995	n.s.	0.182435	0.130183	0.374842	n.s.	0.0972899	0.100873	0.279305	n.s.	2	14.5268	14.5349	14.6351	14.2713	14.4154	14.3297	14.4121	14.5999	14.6578	14.5567	14.6538	14.5472	14.7006	14.7341	14.6256	Nucleus
2422	sp|Q15545|TAF7_HUMAN	TAF7	TAF7_HUMAN Transcription initiation factor TFIID subunit 7	0.415191	0.119047	14.5976	0.594452	n.s.	0.834172	0.012594	14.7166	0.921951	n.s.	14.6102	0.480804	-0.106453	0.684086	n.s.	0.0372095	0.0833189	n.s.	0.0611959	0.127008	14.7246	0.244044	n.s.	0.955572	0.00796117	0.974583	n.s.	0.14575	0.114414	0.603102	n.s.	0.0556336	-0.241951	14.3556	0.315516	n.s.	0.079417	-0.360998	0.185787	n.s.	0.061905	-0.254545	0.223876	n.s.	0.0178416	-0.368959	0.137323	n.s.	0	14.584	14.6515	14.5573	14.9115	14.4753	14.7631	14.5766	14.7065	14.5474	14.7193	14.7971	14.6573	14.262	14.2773	14.5275	Nucleus
2423	sp|Q15554-3|TERF2_HUMAN	TERF2	TERF2_HUMAN Isoform 3 of Telomeric repeat-binding factor 2	0.855294	-0.0160662	17.924	0.915087	n.s.	0.457758	-0.0708765	17.9079	0.69453	n.s.	17.8531	0.514474	-0.0548103	0.709215	n.s.	0.261449	0.337354	n.s.	0.338267	0.0844599	18.0085	0.56718	n.s.	0.20731	0.100526	0.369922	n.s.	0.0952879	0.155336	0.544561	n.s.	0.418225	0.0632635	17.9873	0.688565	n.s.	0.242789	0.0793296	0.377926	n.s.	0.100743	0.13414	0.278572	n.s.	0.697412	-0.0211964	0.818842	n.s.	0	17.8388	18.0511	17.8821	17.9569	17.8054	17.9615	17.8394	17.9581	17.7619	17.9719	17.9594	18.0941	17.9927	18.0311	17.9381	Nucleus
2424	sp|Q15555|MARE2_HUMAN	MAPRE2	MARE2_HUMAN Microtubule-associated protein RP/EB family member 2	0.138778	0.22309	15.9936	0.309283	n.s.	0.133747	0.183191	16.2167	0.411769	n.s.	16.1768	0.732036	-0.0398988	0.862757	n.s.	0.243336	0.319685	n.s.	0.106457	0.16927	16.1629	0.320983	n.s.	0.599324	-0.0538196	0.730816	n.s.	0.833038	-0.0139208	0.961023	n.s.	0.226277	0.144208	16.1379	0.534104	n.s.	0.518843	-0.0788814	0.638428	n.s.	0.673341	-0.0389826	0.788126	n.s.	0.727415	-0.0250618	0.838592	n.s.	0	15.8705	16.1397	15.9707	16.2515	16.3556	16.043	16.2891	16.1455	16.0959	16.1194	16.1869	16.1824	16.2623	16.0964	16.0549	Cytosol
2425	sp|Q15560|TCEA2_HUMAN	TCEA2	TCEA2_HUMAN Transcription elongation factor A protein 2	0.0421189	-0.32358	15.2338	0.170936	n.s.	0.42345	-0.0944273	14.9102	0.670582	n.s.	15.1394	0.0387298	0.229152	0.189172	n.s.	0.0329144	0.0766599	n.s.	0.861256	-0.0185302	15.2153	0.930765	n.s.	0.00989916	0.305049	0.0708233	n.s.	0.271372	0.0758971	0.713249	n.s.	0.191469	-0.195003	15.0388	0.496054	n.s.	0.265833	0.128577	0.401946	n.s.	0.350692	-0.100575	0.534388	n.s.	0.11513	-0.176472	0.302556	n.s.	0	15.4033	15.2185	15.0796	14.9311	14.9971	14.8024	15.1046	15.237	15.0766	15.2562	15.2399	15.1497	15.1154	15.125	14.876	Nucleus
2426	sp|Q15596|NCOA2_HUMAN	NCOA2	NCOA2_HUMAN Nuclear receptor coactivator 2	0.534481	-0.0465427	16.609	0.691004	n.s.	0.646267	0.0450202	16.5624	0.819961	n.s.	16.654	0.225137	0.091563	0.449037	n.s.	0.00724522	0.0290981	sig	0.108229	0.180383	16.7894	0.323199	n.s.	0.0183508	0.226926	0.0937968	n.s.	0.181878	0.135363	0.637063	n.s.	0.0774105	-0.18165	16.4273	0.348561	n.s.	0.03157	-0.135107	0.111275	n.s.	0.0356613	-0.22667	0.185475	n.s.	0.00613989	-0.362033	0.100025	n.s.	3	16.5395	16.7422	16.5453	16.5945	16.542	16.5508	16.7109	16.7205	16.5305	16.8971	16.7048	16.7663	16.4985	16.3669	16.4167	Nucleus
2427	sp|Q15631|TSN_HUMAN	TSN	TSN_HUMAN Translin	0.0871315	0.243645	16.7954	0.238	n.s.	0.382916	0.142365	17.039	0.63876	n.s.	16.9377	0.415978	-0.101281	0.631321	n.s.	0.34715	0.421175	n.s.	0.251881	0.158976	16.9543	0.485755	n.s.	0.315904	-0.0846695	0.481934	n.s.	0.898433	0.016611	0.978583	n.s.	0.511615	0.0899573	16.8853	0.749998	n.s.	0.139644	-0.153688	0.262459	n.s.	0.703712	-0.0524077	0.810133	n.s.	0.516366	-0.0690187	0.684704	n.s.	0	16.6929	16.997	16.6962	17.1076	17.0364	16.9731	16.9173	16.7673	17.1285	16.8652	17.0757	16.9221	17.0272	16.8506	16.7781	Cytosol
2428	sp|Q15633|TRBP2_HUMAN	TARBP2	TRBP2_HUMAN RISC-loading complex subunit TARBP2	0.0904676	-0.217386	14.3118	0.242349	n.s.	0.0217363	-0.337925	14.0945	0.215846	n.s.	13.9739	0.299322	-0.120539	0.526983	n.s.	0.0135485	0.0431982	sig	0.777272	-0.0249977	14.2868	0.881442	n.s.	0.105154	0.192388	0.244265	n.s.	0.022404	0.312927	0.363491	n.s.	0.706411	-0.0338495	14.278	0.862043	n.s.	0.119981	0.183536	0.23682	n.s.	0.0254544	0.304075	0.163106	n.s.	0.913921	-0.00885175	0.953894	n.s.	7	14.349	14.1892	14.3973	14.2192	13.9599	14.1043	13.8889	13.9248	14.1081	14.2976	14.1891	14.3738	14.1822	14.2784	14.3733	Cytosol
2429	sp|Q15637-5|SF01_HUMAN	SF1	SF01_HUMAN Isoform 5 of Splicing factor 1	0.689637	0.0527906	20.2499	0.803346	n.s.	0.263935	0.182497	20.3027	0.546072	n.s.	20.4324	0.354046	0.129707	0.58127	n.s.	0.109658	0.175933	n.s.	0.167511	0.187743	20.4376	0.39621	n.s.	0.206184	0.134953	0.36859	n.s.	0.965058	0.00524581	0.990097	n.s.	0.397718	-0.115574	20.1343	0.676096	n.s.	0.175848	-0.168364	0.304967	n.s.	0.0726971	-0.298071	0.236954	n.s.	0.0266338	-0.303317	0.158255	n.s.	0	20.1388	20.4469	20.1639	20.4274	20.3064	20.1743	20.5668	20.4934	20.237	20.4225	20.3567	20.5338	20.2773	20.0503	20.0754	Nucleus
2430	sp|Q15643|TRIPB_HUMAN	TRIP11	TRIPB_HUMAN Thyroid receptor-interacting protein 11	0.144058	-0.123121	17.4653	0.315326	n.s.	0.378619	0.0681442	17.3422	0.635041	n.s.	17.5335	0.0671865	0.191266	0.245121	n.s.	0.069289	0.128052	n.s.	0.36504	0.0430443	17.5084	0.590777	n.s.	0.0369546	0.166166	0.135637	n.s.	0.672871	-0.0251	0.911157	n.s.	0.918385	-0.00590754	17.4594	0.969961	n.s.	0.139906	0.117214	0.262459	n.s.	0.316988	-0.0740518	0.505801	n.s.	0.235605	-0.0489518	0.440305	n.s.	0	17.4504	17.5438	17.4017	17.4493	17.2858	17.2914	17.5113	17.6376	17.4515	17.5093	17.5186	17.4971	17.4412	17.4108	17.5262	Golgi
2431	sp|Q15645|PCH2_HUMAN	TRIP13	PCH2_HUMAN Pachytene checkpoint protein 2 homolog	0.206404	0.291318	15.6884	0.390725	n.s.	0.0706576	0.361955	15.9797	0.321879	n.s.	16.0503	0.711958	0.0706366	0.852026	n.s.	0.124141	0.193145	n.s.	0.159549	0.303562	15.9919	0.385175	n.s.	0.95458	0.0122439	0.974583	n.s.	0.732112	-0.0583928	0.93078	n.s.	0.85236	-0.0307989	15.6576	0.937858	n.s.	0.155291	-0.322117	0.281042	n.s.	0.0444007	-0.392753	0.199298	n.s.	0.113993	-0.334361	0.301553	n.s.	0	15.4605	15.7537	15.8509	16.0974	15.6749	16.1667	16.0079	15.92	16.2231	15.8601	16.2541	15.8615	15.7145	15.4602	15.798	NA
2432	sp|Q15648|MED1_HUMAN	MED1	MED1_HUMAN Mediator of RNA polymerase II transcription subunit 1	0.889887	0.0106514	17.9199	0.933745	n.s.	0.277357	0.092262	17.9305	0.553898	n.s.	18.0121	0.411293	0.0816107	0.627637	n.s.	0.125508	0.194392	n.s.	0.031393	0.170872	18.0907	0.183358	n.s.	0.0926277	0.160221	0.227054	n.s.	0.348121	0.0786103	0.765228	n.s.	0.940584	0.00404757	17.9239	0.977037	n.s.	0.931045	-0.00660379	0.952697	n.s.	0.293004	-0.0882145	0.484636	n.s.	0.0323925	-0.166825	0.169339	n.s.	0	17.8589	17.9854	17.9153	18.0546	17.8597	17.8772	18.0992	18.049	17.8881	18.0531	18.0529	18.1663	17.9833	17.9281	17.8603	Nucleus
2433	sp|Q15650|TRIP4_HUMAN	TRIP4	TRIP4_HUMAN Activating signal cointegrator 1	0.790031	-0.0302748	14.3656	0.873219	n.s.	0.0118969	0.369715	14.3354	0.198072	n.s.	14.7353	0.00386492	0.39999	0.0862181	n.s.	0.0118001	0.0397858	sig	0.0208137	0.34528	14.7109	0.155441	n.s.	0.0083572	0.375555	0.0665551	n.s.	0.597954	-0.0244352	0.883149	n.s.	0.149794	0.292893	14.6585	0.445181	n.s.	0.107343	0.323168	0.220502	n.s.	0.617674	-0.0768221	0.748867	n.s.	0.740576	-0.052387	0.845275	n.s.	4	14.2195	14.368	14.5094	14.4472	14.22	14.3389	14.7564	14.7178	14.7318	14.7863	14.702	14.6444	14.5661	14.4726	14.9368	Cytosol
2434	sp|Q15652|JHD2C_HUMAN	JMJD1C	JHD2C_HUMAN Probable JmjC domain-containing histone demethylation protein 2C	0.553201	0.0484082	17.0413	0.707069	n.s.	0.658661	-0.0274712	17.0897	0.828623	n.s.	17.0138	0.336773	-0.0758794	0.566112	n.s.	0.86869	0.88546	n.s.	0.551163	0.0386606	17.08	0.736372	n.s.	0.897567	-0.00974758	0.941429	n.s.	0.277476	0.0661319	0.716348	n.s.	0.882963	0.0147896	17.0561	0.955533	n.s.	0.758278	-0.0336186	0.827725	n.s.	0.663601	0.0422608	0.780349	n.s.	0.806676	-0.0238711	0.893862	n.s.	0	16.9741	17.1273	17.0225	17.1615	17.1365	16.9712	17.0744	17.0165	16.9506	17.0319	17.1564	17.0517	17.1691	17.1043	16.8949	Nucleus
2435	sp|Q15691|MARE1_HUMAN	MAPRE1	MARE1_HUMAN Microtubule-associated protein RP/EB family member 1	0.942123	0.014664	21.423	0.96531	n.s.	0.976049	0.00516063	21.4377	0.989628	n.s.	21.4282	0.963914	-0.00950336	0.981575	n.s.	0.447075	0.51194	n.s.	0.392635	-0.123907	21.2991	0.615254	n.s.	0.46591	-0.138571	0.620743	n.s.	0.409937	-0.129068	0.799057	n.s.	0.149336	-0.243654	21.1794	0.444556	n.s.	0.219651	-0.258318	0.3538	n.s.	0.166103	-0.248815	0.358261	n.s.	0.341062	-0.119747	0.540167	n.s.	0	21.3812	21.6267	21.2612	21.5381	21.131	21.644	21.1879	21.5648	21.5319	21.1564	21.3546	21.3864	21.2793	21.0116	21.2473	Cytosol
2436	sp|Q15714|T22D1_HUMAN	TSC22D1	T22D1_HUMAN TSC22 domain family protein 1	0.0284655	0.25797	15.6812	0.142735	n.s.	0.13258	0.172755	15.9391	0.410257	n.s.	15.8539	0.481032	-0.0852146	0.684098	n.s.	0.100363	0.165186	n.s.	0.425612	0.0526187	15.7338	0.641883	n.s.	0.0724821	-0.205351	0.19824	n.s.	0.288818	-0.120137	0.723072	n.s.	0.939919	-0.00863199	15.6725	0.976907	n.s.	0.0968805	-0.266602	0.207305	n.s.	0.244676	-0.181387	0.437743	n.s.	0.617557	-0.0612507	0.761134	n.s.	0	15.6465	15.7484	15.6486	16.0774	15.8748	15.8652	15.8512	16.003	15.7076	15.7648	15.6379	15.7987	15.7205	15.4764	15.8207	NA
2437	sp|Q15717|ELAV1_HUMAN	ELAVL1	ELAV1_HUMAN ELAV-like protein 1	0.00836722	-0.304809	17.2712	0.0899589	n.s.	0.078976	-0.0783245	16.9664	0.334935	n.s.	17.1929	0.0199407	0.226484	0.147255	n.s.	0.000270082	0.00428238	sig	0.130953	-0.082681	17.1885	0.351874	n.s.	0.0289493	0.222127	0.118399	n.s.	0.918334	-0.00435652	0.981176	n.s.	0.216095	0.0471774	17.3184	0.524948	n.s.	0.00413962	0.351986	0.0477741	n.s.	0.00953422	0.125502	0.1227	n.s.	0.028791	0.129858	0.163108	n.s.	2	17.2438	17.3246	17.2452	16.855	17.0428	17.0013	17.1963	17.1565	17.2258	17.1197	17.2268	17.219	17.345	17.3258	17.2843	Cytosol
2438	sp|Q15723|ELF2_HUMAN	ELF2	ELF2_HUMAN ETS-related transcription factor Elf-2	0.236131	-0.181729	14.3886	0.420325	n.s.	0.00130302	0.483535	14.2069	0.147572	n.s.	14.8721	0.00476288	0.665264	0.0927971	n.s.	2.6097e-05	0.00123029	sig	0.00161034	0.58865	14.9772	0.0873549	n.s.	0.00373105	0.770379	0.0478154	up	0.114457	0.105114	0.568617	n.s.	0.165546	0.103576	14.4922	0.462205	n.s.	0.0725482	0.285305	0.176599	n.s.	6.05998e-05	-0.379959	0.0316853	n.s.	0.00081019	-0.485074	0.0548436	n.s.	4	14.3102	14.352	14.5035	14.2819	14.3604	13.9783	14.8971	14.8668	14.8524	15.0431	14.8779	15.0107	14.516	14.4592	14.5013	Nucleus
2439	sp|Q15738|NSDHL_HUMAN	NSDHL	NSDHL_HUMAN Sterol-4-alpha-carboxylate 3-dehydrogenase, decarboxylating	0.508203	-0.108157	17.2612	0.670325	n.s.	0.177548	-0.198852	17.153	0.462027	n.s.	17.0623	0.521106	-0.0906949	0.713668	n.s.	0.0112574	0.0386963	sig	0.483802	0.0806784	17.3419	0.68947	n.s.	0.170641	0.188836	0.328288	n.s.	0.0190986	0.279531	0.358785	n.s.	0.0672968	0.308334	17.5695	0.337122	n.s.	0.0335665	0.416492	0.11531	n.s.	0.00681764	0.507187	0.111229	n.s.	0.0414603	0.227656	0.189696	n.s.	2	17.279	17.0782	17.4263	17.1128	17.36	16.9864	17.0883	16.9336	17.165	17.3957	17.3277	17.3022	17.4334	17.6762	17.599	ER
2440	sp|Q15746|MYLK_HUMAN	MYLK	MYLK_HUMAN Myosin light chain kinase, smooth muscle	0.0130672	0.13425	16.3019	0.106411	n.s.	0.0727298	0.0471225	16.4361	0.324903	n.s.	16.349	0.0551811	-0.0871279	0.222304	n.s.	0.00120023	0.010271	sig	0.0376852	0.0881911	16.3901	0.196836	n.s.	0.301264	-0.0460593	0.469225	n.s.	0.241438	0.0410686	0.688332	n.s.	0.0770872	-0.131567	16.1703	0.347813	n.s.	0.0123418	-0.265817	0.0744737	n.s.	0.0334551	-0.17869	0.183038	n.s.	0.0215741	-0.219758	0.147319	n.s.	3	16.2801	16.3236	16.302	16.4136	16.4013	16.4935	16.3718	16.3542	16.3211	16.411	16.3385	16.4207	16.1599	16.0822	16.2689	NA
2441	sp|Q15750|TAB1_HUMAN	TAB1	TAB1_HUMAN TGF-beta-activated kinase 1 and MAP3K7-binding protein 1	0.00175128	0.209781	16.2372	0.0553799	n.s.	0.0781588	0.102674	16.447	0.334322	n.s.	16.3399	0.0733396	-0.107107	0.255599	n.s.	0.000408835	0.00552084	sig	0.00158358	0.170294	16.4075	0.0873549	n.s.	0.172474	-0.039487	0.329689	n.s.	0.173498	0.0676205	0.63164	n.s.	0.254187	0.0344121	16.2716	0.556363	n.s.	0.00296256	-0.175369	0.0442524	n.s.	0.187008	-0.0682617	0.379478	n.s.	0.00291011	-0.135882	0.0772616	n.s.	1	16.2588	16.2538	16.1992	16.4438	16.4846	16.4127	16.2644	16.3591	16.3962	16.4117	16.3858	16.4252	16.3059	16.2604	16.2486	NA
2442	sp|Q15751|HERC1_HUMAN	HERC1	HERC1_HUMAN Probable E3 ubiquitin-protein ligase HERC1	0.746956	-0.0182123	16.3577	0.841102	n.s.	0.112994	0.178698	16.3395	0.384902	n.s.	16.5364	0.0708577	0.196911	0.251431	n.s.	0.119939	0.188223	n.s.	0.821548	0.018107	16.3758	0.906725	n.s.	0.611036	0.0363192	0.741538	n.s.	0.172409	-0.160591	0.631009	n.s.	0.595171	-0.0451123	16.3126	0.798718	n.s.	0.71804	-0.0269	0.801263	n.s.	0.0870112	-0.223811	0.260042	n.s.	0.510987	-0.0632192	0.680629	n.s.	0	16.3698	16.2741	16.4292	16.3064	16.3932	16.3189	16.5174	16.4155	16.6763	16.3742	16.4807	16.2725	16.4038	16.3445	16.1895	Cytosol
2443	sp|Q15768|EFNB3_HUMAN	EFNB3	EFNB3_HUMAN Ephrin-B3	0.118217	-0.194538	12.4821	0.283133	n.s.	0.240366	-0.177706	12.2876	0.524888	n.s.	12.3044	0.884741	0.016832	0.945251	n.s.	0.0437626	0.0930593	n.s.	0.0229886	-0.460689	12.0214	0.161812	n.s.	0.0697959	-0.266151	0.195233	n.s.	0.107615	-0.282983	0.561471	n.s.	0.143585	-0.2291	12.253	0.437718	n.s.	0.759938	-0.0345622	0.828509	n.s.	0.722505	-0.0513942	0.82417	n.s.	0.159639	0.231589	0.358069	n.s.	0	12.6497	12.3762	12.4204	12.2039	12.3744	12.2845	12.2224	12.4981	12.1927	12.0356	12.1809	11.8478	12.1219	12.2033	12.4339	NA
2444	sp|Q15771|RAB30_HUMAN	RAB30	RAB30_HUMAN Ras-related protein Rab-30	0.0270492	0.527964	14.4338	0.139907	n.s.	0.157165	0.197747	14.9618	0.438188	n.s.	14.6316	0.121717	-0.330217	0.326891	n.s.	0.0656528	0.123318	n.s.	0.0973615	0.24286	14.6767	0.305266	n.s.	0.164605	-0.285104	0.321894	n.s.	0.747671	0.045113	0.935479	n.s.	0.176065	0.232929	14.6668	0.477278	n.s.	0.193011	-0.295035	0.322753	n.s.	0.833417	0.0351822	0.899151	n.s.	0.952284	-0.00993084	0.974665	n.s.	0	14.3118	14.4551	14.5347	15.2396	14.7865	14.8593	14.5823	14.5005	14.8119	14.7527	14.7836	14.4939	14.418	14.8264	14.7559	Cytosol
2445	sp|Q15785|TOM34_HUMAN	TOMM34	TOM34_HUMAN Mitochondrial import receptor subunit TOM34	0.0460611	0.159022	14.7503	0.176408	n.s.	0.352838	0.0770251	14.9093	0.613025	n.s.	14.8273	0.350125	-0.0819969	0.577886	n.s.	0.00700458	0.0284932	sig	0.0875398	0.0896923	14.84	0.288341	n.s.	0.215774	-0.0693297	0.379192	n.s.	0.859539	0.0126672	0.968636	n.s.	0.0794289	-0.154208	14.5961	0.351469	n.s.	0.0113658	-0.31323	0.0725176	n.s.	0.0533812	-0.231233	0.21155	n.s.	0.0144052	-0.2439	0.129504	n.s.	1	14.7412	14.6946	14.815	14.8386	14.9015	14.9877	14.8118	14.7243	14.9458	14.8748	14.8097	14.8354	14.5579	14.706	14.5242	Cytosol
2446	sp|Q15788|NCOA1_HUMAN	NCOA1	NCOA1_HUMAN Nuclear receptor coactivator 1	0.0116262	0.141904	15.9594	0.102141	n.s.	0.442413	0.0753621	16.1013	0.683555	n.s.	16.0347	0.497094	-0.0665416	0.696195	n.s.	0.0932381	0.156733	n.s.	0.0799099	0.137383	16.0967	0.274155	n.s.	0.943476	-0.00452038	0.969174	n.s.	0.575625	0.0620212	0.873792	n.s.	0.342228	-0.0932864	15.8661	0.635807	n.s.	0.0545256	-0.23519	0.149711	n.s.	0.232949	-0.168649	0.42482	n.s.	0.0829483	-0.23067	0.259921	n.s.	0	15.9176	15.988	15.9725	16.0911	16.0655	16.1471	16.1744	16.0515	15.8783	16.0269	16.0584	16.2049	16.0254	15.8324	15.7405	Nucleus
2447	sp|Q15796|SMAD2_HUMAN	SMAD2	SMAD2_HUMAN Mothers against decapentaplegic homolog 2	0.168587	-0.374152	15.7922	0.344747	n.s.	0.0938785	0.376407	15.418	0.356795	n.s.	16.1686	0.0114117	0.750559	0.120149	n.s.	0.0026589	0.0159353	sig	0.0345263	0.522261	16.3145	0.190092	n.s.	0.0053398	0.896413	0.0565068	n.s.	0.144379	0.145854	0.602467	n.s.	0.138499	0.399529	16.1917	0.431692	n.s.	0.0225327	0.773681	0.0944954	n.s.	0.89248	0.0231224	0.939753	n.s.	0.469939	-0.122732	0.649807	n.s.	4	15.8588	15.4895	16.0283	15.6097	15.5358	15.1086	16.2627	16.2005	16.0426	16.3805	16.2238	16.339	15.9211	16.2292	16.4249	NA
2448	sp|Q15797|SMAD1_HUMAN	SMAD1	SMAD1_HUMAN Mothers against decapentaplegic homolog 1	0.240158	-0.0791867	13.9486	0.424517	n.s.	0.0198044	0.279194	13.8694	0.212621	n.s.	14.2278	0.0056907	0.35838	0.0992634	n.s.	0.00299771	0.0169758	sig	0.041339	0.220145	14.1687	0.204948	n.s.	0.0107066	0.299332	0.0720142	n.s.	0.508047	-0.0590485	0.849965	n.s.	0.787117	0.0226875	13.9713	0.904515	n.s.	0.225316	0.101874	0.360834	n.s.	0.0396698	-0.256506	0.19198	n.s.	0.0815105	-0.197458	0.257847	n.s.	4	13.9508	13.8661	14.0288	13.9355	13.8375	13.8352	14.2969	14.1135	14.2729	14.1331	14.2812	14.0919	14.0657	13.8519	13.9962	Cytosol
2449	sp|Q15800|MSMO1_HUMAN	MSMO1	MSMO1_HUMAN Methylsterol monooxygenase 1	0.486354	0.0955633	14.1931	0.655591	n.s.	0.266774	-0.215401	14.2886	0.547975	n.s.	13.9776	0.143414	-0.310964	0.357856	n.s.	0.105339	0.171293	n.s.	0.386894	0.178869	14.3719	0.610702	n.s.	0.680738	0.0833058	0.792568	n.s.	0.145432	0.39427	0.603102	n.s.	0.0499197	0.249747	14.4428	0.305778	n.s.	0.188285	0.154184	0.31745	n.s.	0.0345416	0.465148	0.183038	n.s.	0.693144	0.070878	0.815863	n.s.	0	14.2613	14.0256	14.2922	14.4449	14.1262	14.2947	13.9072	13.7705	14.2553	14.5319	14.54	14.0439	14.4088	14.4138	14.5058	ER
2450	sp|Q15811|ITSN1_HUMAN	ITSN1	ITSN1_HUMAN Intersectin-1	0.0811982	0.175885	18.1932	0.229388	n.s.	0.694264	0.0502527	18.3691	0.8488	n.s.	18.2434	0.318043	-0.125632	0.547705	n.s.	0.384026	0.455245	n.s.	0.502042	0.0686586	18.2618	0.703234	n.s.	0.260275	-0.107226	0.427051	n.s.	0.888114	0.018406	0.9753	n.s.	0.927247	-0.0078194	18.1854	0.973333	n.s.	0.051812	-0.183704	0.145206	n.s.	0.635739	-0.0580721	0.761503	n.s.	0.424742	-0.076478	0.61577	n.s.	0	18.0999	18.311	18.1686	18.4472	18.3627	18.2973	18.3508	18.3387	18.0409	18.1706	18.2169	18.398	18.2819	18.1084	18.1658	Cytosol
2451	sp|Q15813|TBCE_HUMAN	TBCE	TBCE_HUMAN Tubulin-specific chaperone E	0.000244265	0.354246	17.5238	0.0307076	n.s.	0.0719986	0.147777	17.878	0.323556	n.s.	17.6715	0.0303831	-0.206469	0.171434	n.s.	0.000339785	0.00480982	sig	0.00538974	0.164605	17.6884	0.112623	n.s.	0.00505688	-0.189641	0.0553974	n.s.	0.804181	0.0168284	0.950602	n.s.	0.112198	0.0752053	17.599	0.395729	n.s.	0.00228826	-0.279041	0.0412067	n.s.	0.340513	-0.0725713	0.527369	n.s.	0.0966312	-0.0893996	0.27896	n.s.	1	17.4993	17.5161	17.5559	17.9243	17.8548	17.855	17.599	17.7872	17.6284	17.7193	17.7067	17.6391	17.665	17.5659	17.566	Cytosol
2452	sp|Q15814|TBCC_HUMAN	TBCC	TBCC_HUMAN Tubulin-specific chaperone C	0.00535924	0.243953	16.4879	0.0752205	n.s.	0.552217	0.0268333	16.7319	0.761679	n.s.	16.5148	0.0061207	-0.21712	0.100413	n.s.	6.63889e-05	0.00201583	sig	0.0752351	0.112956	16.6009	0.263772	n.s.	0.0493158	-0.130997	0.159064	n.s.	0.122553	0.0861227	0.585063	n.s.	0.0302868	-0.124801	16.3631	0.277177	n.s.	0.000603295	-0.368754	0.0353933	n.s.	0.0110752	-0.151634	0.126919	n.s.	0.00435498	-0.237757	0.0894085	n.s.	1	16.4427	16.4721	16.5489	16.6958	16.7059	16.7939	16.4894	16.5681	16.4868	16.6666	16.5466	16.5894	16.3921	16.3224	16.3749	Cytosol
2453	sp|Q15906|VPS72_HUMAN	VPS72	VPS72_HUMAN Vacuolar protein sorting-associated protein 72 homolog	0.290787	-0.116024	15.0785	0.474792	n.s.	0.274932	-0.0794187	14.9625	0.553291	n.s.	14.9991	0.674867	0.0366054	0.825793	n.s.	0.0026967	0.0160706	sig	0.112773	0.118337	15.1969	0.328001	n.s.	0.0392393	0.234361	0.139867	n.s.	0.0026159	0.197756	0.252334	n.s.	0.0263772	0.198056	15.2766	0.275691	n.s.	0.0151528	0.31408	0.0792931	n.s.	0.000584812	0.277474	0.0753124	n.s.	0.00726467	0.079719	0.105089	n.s.	2	15.0201	15.1924	15.0232	15.1151	14.897	14.8755	14.9877	15.0498	14.9599	15.1849	15.1828	15.223	15.2619	15.2753	15.2926	Nucleus
2454	sp|Q15907|RB11B_HUMAN	RAB11B	RB11B_HUMAN Ras-related protein Rab-11B	0.282266	0.100589	19.3929	0.465303	n.s.	0.0682517	-0.156944	19.4935	0.317506	n.s.	19.2359	0.0194027	-0.257533	0.145729	n.s.	0.0150924	0.0464985	sig	0.0671918	-0.15204	19.2409	0.250723	n.s.	0.0185878	-0.252629	0.0947333	n.s.	0.91326	0.00490395	0.980003	n.s.	0.136791	-0.170222	19.2227	0.429402	n.s.	0.0463873	-0.270811	0.135994	n.s.	0.876883	-0.0132783	0.928775	n.s.	0.828426	-0.0181822	0.907676	n.s.	5	19.3479	19.5013	19.3295	19.4999	19.3865	19.594	19.2593	19.1722	19.2763	19.187	19.2762	19.2594	19.2996	19.0753	19.2931	Endosome
2455	sp|Q15910-2|EZH2_HUMAN	EZH2	EZH2_HUMAN Isoform 2 of Histone-lysine N-methyltransferase EZH2	0.00615621	-0.779946	17.1133	0.0776071	n.s.	0.0237842	-0.187489	16.3334	0.222324	n.s.	16.9258	0.0179095	0.592457	0.142199	n.s.	0.000122735	0.00284229	sig	0.0426535	0.196393	17.3097	0.208528	n.s.	0.00350978	0.976339	0.0465619	up	0.0078619	0.383882	0.294403	n.s.	0.23131	0.176381	17.2897	0.536606	n.s.	0.00736199	0.956327	0.0594086	n.s.	0.050192	0.36387	0.206169	n.s.	0.891345	-0.0200126	0.941448	n.s.	2	17.1357	17.0642	17.1401	16.2666	16.6121	16.1213	17.0187	16.8708	16.8879	17.2902	17.213	17.426	17.0473	17.4433	17.3785	Nucleus
2456	sp|Q15911|ZFHX3_HUMAN	ZFHX3	ZFHX3_HUMAN Zinc finger homeobox protein 3	0.452965	-0.0550074	16.2841	0.629019	n.s.	0.3763	-0.0395057	16.2291	0.63276	n.s.	16.2446	0.826714	0.0155017	0.914913	n.s.	0.000968197	0.00901602	sig	0.00059592	0.293194	16.5773	0.0806784	n.s.	0.0046297	0.348202	0.0534641	n.s.	0.00037592	0.3327	0.170506	n.s.	0.0684392	0.195511	16.4796	0.339047	n.s.	0.05801	0.250518	0.154487	n.s.	0.0409779	0.235017	0.193661	n.s.	0.260068	-0.0976833	0.463799	n.s.	2	16.2282	16.3145	16.3095	16.3409	16.2111	16.1352	16.2867	16.256	16.191	16.5593	16.5946	16.5779	16.5877	16.5126	16.3385	NA
2457	sp|Q15942|ZYX_HUMAN	ZYX	ZYX_HUMAN Zyxin	0.00799839	0.523851	15.4544	0.0879823	n.s.	0.0474605	0.354586	15.9782	0.27726	n.s.	15.809	0.317927	-0.169265	0.547686	n.s.	0.0226278	0.0600678	n.s.	0.00820995	0.281336	15.7357	0.120382	n.s.	0.0691038	-0.242514	0.194182	n.s.	0.569251	-0.0732492	0.873137	n.s.	0.0541168	0.347296	15.8017	0.313113	n.s.	0.307881	-0.176555	0.442826	n.s.	0.966865	-0.00728987	0.983885	n.s.	0.616649	0.0659593	0.76037	n.s.	0	15.4221	15.3879	15.5531	16.086	16.058	15.7907	15.9824	15.8527	15.5918	15.701	15.7917	15.7144	16.029	15.7452	15.6308	Cytosol
2458	sp|Q16181|SEPT7_HUMAN	2023-09-07	SEPT7_HUMAN Septin-7	0.295681	0.171077	21.4119	0.480811	n.s.	0.888003	0.0220507	21.583	0.947969	n.s.	21.434	0.362862	-0.149026	0.587704	n.s.	0.663798	0.705486	n.s.	0.431167	0.106296	21.5182	0.647231	n.s.	0.616349	-0.064781	0.745207	n.s.	0.537062	0.0842448	0.856334	n.s.	0.753166	0.0405983	21.4525	0.887264	n.s.	0.33232	-0.130478	0.467713	n.s.	0.888288	0.0185476	0.93616	n.s.	0.516202	-0.0656972	0.684704	n.s.	0	21.4429	21.5709	21.222	21.7705	21.4322	21.5463	21.5134	21.5644	21.2242	21.5498	21.391	21.6138	21.573	21.353	21.4315	NA
2459	sp|Q16186|ADRM1_HUMAN	ADRM1	ADRM1_HUMAN Proteasomal ubiquitin receptor ADRM1	0.636155	-0.0559508	15.7956	0.765823	n.s.	0.93425	-0.0149902	15.7396	0.966466	n.s.	15.7806	0.807322	0.0409606	0.903651	n.s.	0.296039	0.371103	n.s.	0.785855	-0.0320481	15.7635	0.885659	n.s.	0.799349	0.0239027	0.877639	n.s.	0.919133	-0.0170579	0.981176	n.s.	0.11384	0.205197	16.0008	0.39853	n.s.	0.0274334	0.261148	0.102466	n.s.	0.22087	0.220188	0.414427	n.s.	0.038575	0.237246	0.185231	n.s.	0	15.6585	15.7616	15.9666	15.7337	15.8489	15.6363	15.8264	15.5102	16.0052	15.6501	15.8676	15.7728	15.9136	16.0713	16.0174	Cytosol
2460	sp|Q16204|CCDC6_HUMAN	CCDC6	CCDC6_HUMAN Coiled-coil domain-containing protein 6	0.0732373	0.304658	17.2856	0.219441	n.s.	0.359381	0.1567	17.5903	0.618052	n.s.	17.4423	0.32866	-0.147958	0.559199	n.s.	0.0401403	0.0875789	n.s.	0.653731	-0.0757154	17.2099	0.806426	n.s.	0.0518247	-0.380374	0.164246	n.s.	0.224898	-0.232416	0.678228	n.s.	0.265508	-0.137197	17.1484	0.564364	n.s.	0.00470185	-0.441855	0.0490628	n.s.	0.0617638	-0.293897	0.223518	n.s.	0.63737	-0.0614816	0.774347	n.s.	0	17.1489	17.4871	17.2209	17.4899	17.7326	17.5483	17.5253	17.5795	17.2221	17.396	16.9915	17.2422	17.2	17.1274	17.1178	Cytosol
2461	sp|Q16222|UAP1_HUMAN	UAP1	UAP1_HUMAN UDP-N-acetylhexosamine pyrophosphorylase	0.00202256	0.315844	15.3342	0.0553799	n.s.	0.0032131	0.329077	15.65	0.152867	n.s.	15.6632	0.778084	0.0132329	0.888854	n.s.	2.90887e-05	0.00131968	sig	0.00441874	0.300088	15.6343	0.106602	n.s.	0.735887	-0.0157558	0.832465	n.s.	0.60417	-0.0289887	0.884151	n.s.	0.316523	-0.0726721	15.2615	0.616013	n.s.	0.00242291	-0.388516	0.0420822	n.s.	0.00316682	-0.401749	0.0973796	n.s.	0.00411527	-0.37276	0.0889041	n.s.	3	15.2707	15.3988	15.333	15.6394	15.6961	15.6146	15.7162	15.5928	15.6808	15.5957	15.6003	15.7068	15.3402	15.1642	15.2801	Cytosol
2462	sp|Q16254|E2F4_HUMAN	E2F4	E2F4_HUMAN Transcription factor E2F4	0.620629	0.0381543	15.2285	0.755727	n.s.	0.0857377	0.0610868	15.2666	0.346472	n.s.	15.2896	0.749737	0.0229324	0.873457	n.s.	0.044372	0.0939975	n.s.	0.0621075	0.07812	15.3066	0.244872	n.s.	0.591352	0.0399657	0.724441	n.s.	0.416164	0.0170332	0.803043	n.s.	0.137657	-0.139039	15.0894	0.430841	n.s.	0.141848	-0.177193	0.264835	n.s.	0.0482032	-0.200126	0.203649	n.s.	0.040226	-0.217159	0.188198	n.s.	0	15.1873	15.275	15.2231	15.3942	15.1701	15.2355	15.3027	15.2929	15.2731	15.3369	15.2795	15.3033	15.125	14.9533	15.1901	Nucleus
2463	sp|Q16288|NTRK3_HUMAN	NTRK3	NTRK3_HUMAN NT-3 growth factor receptor	0.0132893	-0.279232	14.7689	0.106963	n.s.	0.00350137	-0.492428	14.4896	0.154325	n.s.	14.2764	0.0620861	-0.213197	0.23686	n.s.	1.3277e-05	0.000849664	sig	0.000718844	-0.785494	13.9834	0.0817921	n.s.	0.00430335	-0.506262	0.0517578	n.s.	0.0400277	-0.293065	0.460449	n.s.	0.0099343	-0.222479	14.5464	0.220271	n.s.	0.34762	0.0567527	0.480773	n.s.	0.0180475	0.269949	0.145483	n.s.	0.00162373	0.563015	0.0664598	n.s.	6	14.8553	14.7369	14.7144	14.5489	14.5283	14.3917	14.1435	14.3318	14.354	13.932	14.1245	13.8936	14.5066	14.5741	14.5585	NA
2464	sp|Q16352|AINX_HUMAN	INA	AINX_HUMAN Alpha-internexin	0.111222	-0.28921	20.7851	0.272253	n.s.	0.491627	-0.0944482	20.4959	0.720112	n.s.	20.6906	0.217902	0.194762	0.440551	n.s.	0.0300282	0.0724229	n.s.	0.200676	-0.166753	20.6183	0.4355	n.s.	0.359959	0.122457	0.52401	n.s.	0.499604	-0.0723048	0.8441	n.s.	0.257349	0.130236	20.9153	0.557781	n.s.	0.0184201	0.419445	0.0857655	n.s.	0.0590131	0.224684	0.220451	n.s.	0.00794154	0.296989	0.10863	n.s.	0	20.8135	20.9332	20.6086	20.3392	20.4515	20.697	20.6359	20.8507	20.5853	20.6401	20.6986	20.5162	20.9687	20.8772	20.9001	NA
2465	sp|Q16512-2|PKN1_HUMAN	PKN1	PKN1_HUMAN Isoform 2 of Serine/threonine-protein kinase N1	0.690543	-0.0185299	15.8071	0.803787	n.s.	0.28026	0.11279	15.7886	0.555405	n.s.	15.9199	0.227474	0.13132	0.451187	n.s.	0.0518879	0.104125	n.s.	0.524298	0.0387205	15.8459	0.719972	n.s.	0.382678	0.0572504	0.54587	n.s.	0.494189	-0.0740692	0.842258	n.s.	0.0347477	-0.144726	15.6624	0.279947	n.s.	0.0632268	-0.126196	0.161953	n.s.	0.051208	-0.257516	0.207738	n.s.	0.03873	-0.183447	0.185231	n.s.	0	15.8541	15.7579	15.8094	15.8366	15.725	15.8043	15.8394	15.8285	16.0919	15.8152	15.9402	15.7822	15.6006	15.7276	15.6591	Cytosol
2466	sp|Q16527|CSRP2_HUMAN	CSRP2	CSRP2_HUMAN Cysteine and glycine-rich protein 2	0.532551	0.0563052	16.5006	0.689015	n.s.	0.426363	-0.070559	16.5569	0.672207	n.s.	16.43	0.0206942	-0.126864	0.14949	n.s.	0.172417	0.244985	n.s.	0.253221	0.205735	16.7063	0.486592	n.s.	0.334863	0.14943	0.499838	n.s.	0.109657	0.276294	0.563742	n.s.	0.418794	-0.143676	16.3569	0.688725	n.s.	0.232799	-0.199982	0.368017	n.s.	0.630916	-0.0731174	0.758652	n.s.	0.14451	-0.349412	0.336864	n.s.	0	16.3529	16.615	16.5338	16.6128	16.5196	16.5383	16.4632	16.4295	16.3973	16.6584	16.503	16.9576	16.5605	16.0899	16.4204	Nucleus
2467	sp|Q16531|DDB1_HUMAN	DDB1	DDB1_HUMAN DNA damage-binding protein 1	0.104241	-0.180799	20.2835	0.2623	n.s.	0.236178	0.122802	20.1027	0.521705	n.s.	20.4063	0.0292779	0.303601	0.170533	n.s.	0.0250088	0.0641496	n.s.	0.249574	0.0867774	20.3702	0.484112	n.s.	0.0176475	0.267577	0.0920249	n.s.	0.638983	-0.0360248	0.895076	n.s.	0.575862	0.0500221	20.3335	0.789754	n.s.	0.0543194	0.230821	0.149378	n.s.	0.452393	-0.0727801	0.618211	n.s.	0.594072	-0.0367553	0.743822	n.s.	0	20.2941	20.177	20.3793	20.1985	19.9831	20.1265	20.3629	20.3202	20.5356	20.3862	20.4065	20.318	20.2758	20.2759	20.4488	Cytosol
2468	sp|Q16537|2A5E_HUMAN	PPP2R5E	2A5E_HUMAN Serine/threonine-protein phosphatase 2A 56 kDa regulatory subunit epsilon isoform	0.105579	0.137166	18.1523	0.264224	n.s.	0.27957	0.0847586	18.2895	0.554443	n.s.	18.2371	0.544623	-0.0524071	0.732196	n.s.	0.50407	0.562326	n.s.	0.32974	0.0917064	18.244	0.559034	n.s.	0.648244	-0.0454593	0.768634	n.s.	0.944488	0.00694774	0.988244	n.s.	0.629475	0.03384	18.1862	0.81883	n.s.	0.249428	-0.103326	0.385307	n.s.	0.551775	-0.0509186	0.698363	n.s.	0.562051	-0.0578664	0.721524	n.s.	0	18.1938	18.1834	18.0797	18.3212	18.1827	18.3645	18.3465	18.1533	18.2114	18.1222	18.3786	18.2313	18.1638	18.1064	18.2883	Cytosol
2469	sp|Q16539|MK14_HUMAN	MAPK14	MK14_HUMAN Mitogen-activated protein kinase 14	0.299646	0.0801047	16.4972	0.485615	n.s.	0.301339	0.0766437	16.5773	0.570685	n.s.	16.5739	0.967111	-0.00346101	0.983313	n.s.	0.748454	0.780533	n.s.	0.498928	0.0628757	16.5601	0.700996	n.s.	0.866279	-0.0172289	0.919758	n.s.	0.890814	-0.0137679	0.976199	n.s.	0.942172	0.0048143	16.502	0.97811	n.s.	0.383766	-0.0752904	0.515988	n.s.	0.390952	-0.0718294	0.568892	n.s.	0.564687	-0.0580614	0.723325	n.s.	0	16.5516	16.5088	16.4313	16.5048	16.5367	16.6905	16.5742	16.4798	16.6676	16.5009	16.7128	16.4666	16.5669	16.5389	16.4004	Cytosol
2470	sp|Q16540|RM23_HUMAN	MRPL23	RM23_HUMAN 39S ribosomal protein L23, mitochondrial	0.234829	0.145002	14.0797	0.419284	n.s.	0.111166	-0.291138	14.2247	0.382382	n.s.	13.7885	0.0125281	-0.43614	0.124151	n.s.	0.00297541	0.0169758	sig	0.0263628	-0.447815	13.6318	0.17144	n.s.	0.00198538	-0.592816	0.0383003	down	0.288792	-0.156676	0.723072	n.s.	0.187384	-0.199168	13.8805	0.494372	n.s.	0.00988318	-0.34417	0.0677704	n.s.	0.496941	0.09197	0.654	n.s.	0.0835693	0.248646	0.260582	n.s.	6	14.2434	13.8915	14.1041	14.2359	14.1908	14.2473	13.6221	13.9668	13.7767	13.5129	13.597	13.7857	13.8016	14.0252	13.8146	Mitochondria
2471	sp|Q16543|CDC37_HUMAN	CDC37	CDC37_HUMAN Hsp90 co-chaperone Cdc37	0.834332	0.0258242	18.5151	0.901796	n.s.	0.803749	0.0396991	18.5409	0.907957	n.s.	18.5548	0.942696	0.0138749	0.972747	n.s.	0.266156	0.342256	n.s.	0.0692363	0.25146	18.7666	0.254219	n.s.	0.193907	0.225635	0.355935	n.s.	0.287932	0.211761	0.723072	n.s.	0.0175003	0.214331	18.7294	0.244809	n.s.	0.180727	0.188507	0.309617	n.s.	0.309262	0.174632	0.499778	n.s.	0.736176	-0.0371282	0.843718	n.s.	0	18.5027	18.4568	18.5858	18.5752	18.7109	18.3367	18.7532	18.6381	18.2732	18.8228	18.5818	18.8952	18.6499	18.7744	18.764	Cytosol
2472	sp|Q16555-2|DPYL2_HUMAN	DPYSL2	DPYL2_HUMAN Isoform 2 of Dihydropyrimidinase-related protein 2	0.411845	-0.0836945	20.7164	0.592034	n.s.	0.893135	0.0106684	20.6328	0.949497	n.s.	20.7271	0.405461	0.0943629	0.622154	n.s.	0.205589	0.279843	n.s.	0.325122	0.0784032	20.7948	0.55501	n.s.	0.174297	0.162098	0.332354	n.s.	0.459025	0.0677348	0.828033	n.s.	0.0950046	0.112506	20.829	0.373989	n.s.	0.0851115	0.1962	0.192211	n.s.	0.20859	0.101837	0.402101	n.s.	0.61661	0.0341024	0.76037	n.s.	0	20.7061	20.7946	20.6487	20.6328	20.773	20.4925	20.8337	20.7263	20.6214	20.8232	20.6876	20.8738	20.8508	20.7707	20.8654	Cytosol
2473	sp|Q16566|KCC4_HUMAN	CAMK4	KCC4_HUMAN Calcium/calmodulin-dependent protein kinase type IV	0.682516	0.020611	15.7262	0.799723	n.s.	0.157797	0.196292	15.7469	0.43849	n.s.	15.9225	0.175316	0.175681	0.394303	n.s.	0.12966	0.198941	n.s.	0.0649988	0.134298	15.8605	0.248242	n.s.	0.0397371	0.113687	0.140876	n.s.	0.6023	-0.0619935	0.883373	n.s.	0.554523	0.0350345	15.7613	0.779628	n.s.	0.73348	0.0144235	0.810543	n.s.	0.217636	-0.161257	0.410547	n.s.	0.101581	-0.0992639	0.286091	n.s.	0	15.7991	15.7273	15.6524	15.7072	15.7632	15.7701	15.8546	15.7845	16.1284	15.8374	15.8202	15.9241	15.6946	15.7822	15.807	Cytosol
2474	sp|Q16576-2|RBBP7_HUMAN	RBBP7	RBBP7_HUMAN Isoform 2 of Histone-binding protein RBBP7	0.0188641	-0.318995	20.477	0.124192	n.s.	0.028959	-0.222493	20.158	0.241729	n.s.	20.2545	0.275874	0.0965022	0.503671	n.s.	0.00762885	0.0299482	sig	0.138397	-0.102886	20.3741	0.361213	n.s.	0.0323328	0.21611	0.125805	n.s.	0.0542362	0.119607	0.48714	n.s.	0.0286043	-0.294571	20.1824	0.275691	n.s.	0.811011	0.0244247	0.867532	n.s.	0.425179	-0.0720775	0.596146	n.s.	0.0573178	-0.191685	0.218845	n.s.	2	20.3777	20.558	20.4951	20.0595	20.1342	20.2802	20.3191	20.1793	20.2651	20.4018	20.3789	20.3415	20.0876	20.1399	20.3198	Nucleus
2475	sp|Q16594|TAF9_HUMAN	TAF9	TAF9_HUMAN Transcription initiation factor TFIID subunit 9	0.0965691	0.177606	16.0035	0.250681	n.s.	0.0457052	0.24195	16.1811	0.273564	n.s.	16.2455	0.401271	0.0643438	0.619991	n.s.	0.0224242	0.0596774	n.s.	0.0961447	0.157626	16.1611	0.303796	n.s.	0.727778	-0.0199801	0.826698	n.s.	0.213352	-0.084324	0.670935	n.s.	0.0284545	0.231643	16.2351	0.275691	n.s.	0.326546	0.0540374	0.461624	n.s.	0.853254	-0.0103065	0.912534	n.s.	0.0680597	0.0740175	0.234719	n.s.	0	15.892	15.9927	16.1258	16.2564	16.1905	16.0964	16.1555	16.33	16.2509	16.2054	16.1645	16.1135	16.2229	16.2622	16.2203	Nucleus
2476	sp|Q16595|FRDA_HUMAN	FXN	FRDA_HUMAN Frataxin, mitochondrial	0.123396	0.155617	16.3269	0.290075	n.s.	0.725197	0.0444325	16.4825	0.864343	n.s.	16.3714	0.368592	-0.111184	0.592981	n.s.	0.0275337	0.0685974	n.s.	0.735233	-0.0502521	16.2767	0.858856	n.s.	0.193481	-0.205869	0.355826	n.s.	0.580635	-0.0946845	0.87643	n.s.	0.0314994	-0.326066	16.0009	0.279947	n.s.	0.00610622	-0.481683	0.0548313	n.s.	0.0419264	-0.370499	0.194553	n.s.	0.130349	-0.275814	0.321308	n.s.	0	16.2836	16.2442	16.453	16.4243	16.4459	16.5773	16.4335	16.5028	16.1777	16.5128	16.0995	16.2177	15.87	15.9947	16.1379	Cytosol
2477	sp|Q16623|STX1A_HUMAN	STX1A	STX1A_HUMAN Syntaxin-1A	0.874484	-0.0333239	16.3541	0.923906	n.s.	0.835384	-0.0442927	16.3207	0.922149	n.s.	16.3098	0.93407	-0.0109688	0.968747	n.s.	0.355745	0.429137	n.s.	0.400105	-0.18553	16.1685	0.619715	n.s.	0.275018	-0.152206	0.443117	n.s.	0.316237	-0.141237	0.742749	n.s.	0.436662	0.210648	16.5647	0.698659	n.s.	0.263064	0.243972	0.399132	n.s.	0.249504	0.254941	0.442936	n.s.	0.101129	0.396177	0.285847	n.s.	0	16.1108	16.7015	16.2499	16.3916	16.4211	16.1495	16.4517	16.1426	16.335	16.0088	16.2016	16.2952	16.6028	16.8323	16.259	NA
2478	sp|Q16626|MEA1_HUMAN	MEA1	MEA1_HUMAN Male-enhanced antigen 1	0.696679	0.0383493	17.1206	0.807212	n.s.	0.594759	0.0561905	17.1589	0.785648	n.s.	17.1768	0.864725	0.0178412	0.93467	n.s.	0.804509	0.82965	n.s.	0.310717	0.0771521	17.1977	0.542881	n.s.	0.597859	0.0388027	0.729366	n.s.	0.79513	0.0209615	0.950053	n.s.	0.916074	-0.00930483	17.1113	0.969136	n.s.	0.600709	-0.0476542	0.710198	n.s.	0.508473	-0.0654954	0.663389	n.s.	0.195685	-0.0864569	0.395414	n.s.	0	16.9925	17.1844	17.1848	17.2464	17.1994	17.031	17.2477	17.2525	17.0301	17.2338	17.1784	17.181	17.2137	17.0384	17.0817	NA
2479	sp|Q16629|SRSF7_HUMAN	SRSF7	SRSF7_HUMAN Serine/arginine-rich splicing factor 7	0.0100914	-0.233417	16.415	0.0977716	n.s.	0.170256	-0.110513	16.1816	0.454705	n.s.	16.3045	0.119633	0.122904	0.325384	n.s.	0.0202274	0.0560928	n.s.	0.156162	-0.107422	16.3076	0.381131	n.s.	0.0930915	0.125995	0.227557	n.s.	0.967516	0.00309074	0.991746	n.s.	0.0262792	-0.271216	16.1438	0.275691	n.s.	0.643221	-0.0377987	0.742354	n.s.	0.137227	-0.160703	0.322663	n.s.	0.12036	-0.163793	0.309462	n.s.	0	16.3608	16.4914	16.3928	16.2389	16.1784	16.1273	16.22	16.4029	16.2905	16.2454	16.2765	16.4008	16.2481	16.168	16.0151	Cytosol
2480	sp|Q16630-2|CPSF6_HUMAN	CPSF6	CPSF6_HUMAN Isoform 2 of Cleavage and polyadenylation specificity factor subunit 6	0.0254943	-0.145179	17.1539	0.137497	n.s.	0.0687836	0.131889	17.0087	0.318856	n.s.	17.2858	0.0145531	0.277068	0.131351	n.s.	0.00235563	0.0148422	sig	0.0343578	0.228887	17.3828	0.189938	n.s.	0.0108756	0.374066	0.0724124	n.s.	0.339923	0.0969978	0.760802	n.s.	0.258821	-0.0718411	17.0821	0.558738	n.s.	0.342705	0.0733379	0.477436	n.s.	0.0548382	-0.20373	0.213187	n.s.	0.0291711	-0.300728	0.163333	n.s.	4	17.1442	17.1516	17.1659	17.0819	16.9389	17.0053	17.3277	17.3491	17.1806	17.3735	17.2625	17.5124	17.0677	16.9961	17.1824	Cytosol
2481	sp|Q16643|DREB_HUMAN	DBN1	DREB_HUMAN Drebrin	0.405072	-0.0714457	20.3598	0.585807	n.s.	0.127029	-0.167859	20.2884	0.403812	n.s.	20.192	0.348193	-0.0964134	0.575814	n.s.	0.171595	0.244277	n.s.	0.0845343	-0.184966	20.1749	0.282494	n.s.	0.251414	-0.11352	0.416917	n.s.	0.864982	-0.017107	0.968636	n.s.	0.0524568	-0.163075	20.1968	0.310942	n.s.	0.229561	-0.0916294	0.364745	n.s.	0.953369	0.00478397	0.976487	n.s.	0.768897	0.0218909	0.868959	n.s.	0	20.3969	20.4244	20.2582	20.375	20.1807	20.3095	20.1898	20.3154	20.0708	20.1955	20.0576	20.2715	20.2501	20.1448	20.1954	Cytosol
2482	sp|Q16658|FSCN1_HUMAN	FSCN1	FSCN1_HUMAN Fascin	0.0693338	-0.211836	21.1785	0.213335	n.s.	0.102223	-0.16852	20.9667	0.368673	n.s.	21.01	0.692234	0.0433161	0.83715	n.s.	0.0342321	0.0788663	n.s.	0.0168496	-0.176136	21.0024	0.146607	n.s.	0.668314	0.0356995	0.784329	n.s.	0.919069	-0.0076166	0.981176	n.s.	0.00392056	-0.270221	20.9083	0.188445	n.s.	0.493883	-0.0583859	0.616186	n.s.	0.223984	-0.101702	0.417624	n.s.	0.0200918	-0.0940854	0.143739	n.s.	0	21.1332	21.1415	21.2608	21.0175	20.8183	21.0642	21.1236	20.8875	21.0188	20.9879	20.9828	21.0364	20.9414	20.8776	20.9059	Cytosol
2483	sp|Q16698|DECR_HUMAN	DECR1	DECR_HUMAN 2,4-dienoyl-CoA reductase, mitochondrial	0.261111	-0.108718	19.0083	0.446605	n.s.	0.0948674	-0.102826	18.8996	0.356902	n.s.	18.9055	0.951639	0.00589239	0.977311	n.s.	0.0276727	0.0688233	n.s.	0.00522575	-0.270208	18.7381	0.110755	n.s.	0.154668	-0.16149	0.309571	n.s.	0.0534577	-0.167382	0.484952	n.s.	0.987817	-0.00100316	19.0073	0.995592	n.s.	0.340376	0.107715	0.475195	n.s.	0.232137	0.101823	0.424112	n.s.	0.021496	0.269205	0.147019	n.s.	0	19.0422	18.9728	19.0098	18.7453	18.9356	19.0178	18.8421	18.8875	18.9868	18.6495	18.7908	18.774	19.0758	19.0549	18.8911	Mitochondria
2484	sp|Q16706|MA2A1_HUMAN	MAN2A1	MA2A1_HUMAN Alpha-mannosidase 2	0.111583	0.216599	13.412	0.272562	n.s.	0.075899	0.229106	13.6286	0.331196	n.s.	13.6411	0.911056	0.0125071	0.958077	n.s.	0.158018	0.229289	n.s.	0.0288876	0.360426	13.7724	0.176789	n.s.	0.282809	0.143827	0.4514	n.s.	0.285868	0.13132	0.721439	n.s.	0.141172	0.299398	13.7114	0.43387	n.s.	0.649809	0.0827989	0.747818	n.s.	0.68806	0.0702918	0.798276	n.s.	0.737685	-0.0610283	0.844124	n.s.	0	13.3238	13.364	13.5481	13.6078	13.7781	13.4998	13.5925	13.5572	13.7736	13.6594	13.9343	13.7235	13.4631	13.976	13.695	Golgi
2485	sp|Q16718|NDUA5_HUMAN	NDUFA5	NDUA5_HUMAN NADH dehydrogenase [ubiquinone] 1 alpha subcomplex subunit 5	0.119286	-0.384395	15.6615	0.284232	n.s.	0.661473	-0.0890515	15.2771	0.830183	n.s.	15.5725	0.226801	0.295344	0.451022	n.s.	0.178556	0.252281	n.s.	0.610381	-0.0995526	15.562	0.778269	n.s.	0.226525	0.284843	0.389848	n.s.	0.959385	-0.0105011	0.989946	n.s.	0.536127	0.109271	15.7708	0.767029	n.s.	0.054015	0.493667	0.148929	n.s.	0.32405	0.198323	0.511659	n.s.	0.280871	0.208824	0.484323	n.s.	0	15.7631	15.4156	15.806	15.3955	15.457	14.979	15.7926	15.6192	15.3057	15.6586	15.3021	15.7253	15.566	15.8403	15.9062	Mitochondria
2486	sp|Q16720-2|AT2B3_HUMAN	ATP2B3	AT2B3_HUMAN Isoform XA of Plasma membrane calcium-transporting ATPase 3	0.236861	-0.412914	14.7106	0.420804	n.s.	0.513639	0.0909453	14.2977	0.734559	n.s.	14.8016	0.154723	0.503859	0.370764	n.s.	0.0123655	0.0410371	sig	0.930074	0.0139249	14.7245	0.966884	n.s.	0.225375	0.426839	0.388755	n.s.	0.583649	-0.0770204	0.876583	n.s.	0.00711235	0.557473	15.2681	0.210973	n.s.	0.0258286	0.970387	0.098894	n.s.	0.00453552	0.466527	0.101124	n.s.	0.00846696	0.543548	0.112171	n.s.	2	14.8545	14.5086	14.7687	14.399	14.7209	13.7732	14.944	14.7579	14.7028	14.6391	14.5976	14.9368	15.2114	15.3334	15.2595	Plasma.Membrane
2487	sp|Q16740|CLPP_HUMAN	CLPP	CLPP_HUMAN Putative ATP-dependent Clp protease proteolytic subunit, mitochondrial	0.56154	0.0386463	17.2113	0.714435	n.s.	0.190207	-0.165595	17.25	0.476647	n.s.	17.0457	0.116416	-0.204241	0.320736	n.s.	0.116504	0.184064	n.s.	0.0748334	-0.1303	17.081	0.262538	n.s.	0.0255845	-0.168947	0.112384	n.s.	0.737911	0.0352942	0.932593	n.s.	0.840795	0.0174375	17.2288	0.931668	n.s.	0.798273	-0.0212088	0.858428	n.s.	0.188175	0.183032	0.380682	n.s.	0.111214	0.147738	0.298531	n.s.	0	17.2607	17.2549	17.1183	17.171	17.2956	17.2833	17.2284	16.9944	16.9143	17.1254	17.0285	17.0891	17.3494	17.218	17.1188	Mitochondria
2488	sp|Q16762|THTR_HUMAN	TST	THTR_HUMAN Thiosulfate sulfurtransferase	0.513209	-0.156707	14.0291	0.674283	n.s.	0.642329	0.116059	13.8724	0.818017	n.s.	14.1451	0.103614	0.272766	0.30335	n.s.	0.230683	0.306571	n.s.	0.846109	0.0564269	14.0855	0.920745	n.s.	0.333506	0.213134	0.498979	n.s.	0.78878	-0.0596318	0.948037	n.s.	0.217109	0.394732	14.4238	0.525067	n.s.	0.0439183	0.55144	0.132271	n.s.	0.244435	0.278674	0.437538	n.s.	0.247489	0.338306	0.452456	n.s.	0	14.3581	13.6511	14.078	13.9867	13.7321	13.8982	14.3299	14.1439	13.9617	14.1709	13.7417	14.3439	14.1556	14.3643	14.7515	Mitochondria
2489	sp|Q16763|UBE2S_HUMAN	UBE2S	UBE2S_HUMAN Ubiquitin-conjugating enzyme E2 S	0.0112978	-0.323343	14.8543	0.100611	n.s.	0.291114	0.0967085	14.531	0.563654	n.s.	14.951	0.00143914	0.420051	0.0702906	n.s.	3.02723e-05	0.00135456	sig	0.0183077	0.278043	15.1324	0.150284	n.s.	0.000138171	0.601386	0.0152655	up	0.026665	0.181335	0.393271	n.s.	0.0731669	-0.208189	14.6461	0.341396	n.s.	0.141985	0.115153	0.264905	n.s.	0.0126103	-0.304898	0.130672	n.s.	0.0014693	-0.486233	0.0651924	n.s.	4	14.9444	14.7254	14.8931	14.5473	14.4722	14.5734	14.8637	14.9821	15.0073	15.1492	15.1721	15.0758	14.543	14.663	14.7323	Cytosol
2490	sp|Q16775|GLO2_HUMAN	HAGH	GLO2_HUMAN Hydroxyacylglutathione hydrolase, mitochondrial	0.0605356	0.187434	17.4139	0.201404	n.s.	0.843423	0.0186843	17.6013	0.926993	n.s.	17.4325	0.141624	-0.168749	0.356018	n.s.	0.105501	0.171346	n.s.	0.0971315	0.120078	17.5339	0.305089	n.s.	0.333598	-0.0673561	0.498979	n.s.	0.273599	0.101393	0.714089	n.s.	0.0799607	0.181887	17.5957	0.352414	n.s.	0.949371	-0.00554654	0.965834	n.s.	0.167153	0.163203	0.359644	n.s.	0.41401	0.0618095	0.607215	n.s.	0	17.45	17.4724	17.3192	17.6352	17.6737	17.4951	17.5126	17.5018	17.2833	17.4947	17.5177	17.5894	17.6182	17.6894	17.4796	Mitochondria
2491	sp|Q16795|NDUA9_HUMAN	NDUFA9	NDUA9_HUMAN NADH dehydrogenase [ubiquinone] 1 alpha subcomplex subunit 9, mitochondrial	0.694204	0.0491909	15.7325	0.805404	n.s.	0.0726176	-0.263301	15.7816	0.324903	n.s.	15.4692	0.0852316	-0.312491	0.274739	n.s.	0.217578	0.29217	n.s.	0.137895	-0.204312	15.5281	0.360618	n.s.	0.141563	-0.253503	0.292317	n.s.	0.678848	0.0589889	0.914295	n.s.	0.952778	-0.0104294	15.722	0.982842	n.s.	0.764084	-0.0596203	0.831485	n.s.	0.234654	0.252871	0.426543	n.s.	0.346538	0.193882	0.544007	n.s.	0	15.6376	15.8346	15.7252	15.6077	15.959	15.7783	15.6269	15.3063	15.4742	15.4046	15.7139	15.4659	15.7437	15.9797	15.4427	Mitochondria
2492	sp|Q16799-3|RTN1_HUMAN	RTN1	RTN1_HUMAN Isoform RTN1-C of Reticulon-1	0.0481527	-0.220651	15.2241	0.179872	n.s.	0.0828448	0.164196	15.0035	0.340716	n.s.	15.3883	0.0172211	0.384847	0.139459	n.s.	3.81585e-05	0.00149242	sig	0.017313	0.175611	15.3998	0.147131	n.s.	0.00806371	0.396262	0.0663157	n.s.	0.885019	0.011415	0.9752	n.s.	0.000450937	0.455559	15.6797	0.100315	n.s.	0.0010701	0.67621	0.0365398	up	0.0162562	0.291363	0.140166	n.s.	0.00412528	0.279948	0.0889041	n.s.	4	15.2619	15.1685	15.242	15.1013	15.0488	14.8605	15.3272	15.3187	15.5192	15.4233	15.4445	15.3314	15.7249	15.617	15.6972	ER
2493	sp|Q16799|RTN1_HUMAN	RTN1	RTN1_HUMAN Reticulon-1	0.0301896	0.292641	16.3275	0.146778	n.s.	0.0301335	0.214116	16.6201	0.243952	n.s.	16.5416	0.372182	-0.0785245	0.595072	n.s.	0.00160809	0.0119668	sig	0.0440306	0.193995	16.5215	0.210853	n.s.	0.28369	-0.0986457	0.452201	n.s.	0.717235	-0.0201212	0.927434	n.s.	0.00307904	0.423264	16.7507	0.17671	n.s.	0.174543	0.130623	0.303954	n.s.	0.014806	0.209147	0.136178	n.s.	0.0126091	0.229269	0.124543	n.s.	8	16.2831	16.4366	16.2628	16.6262	16.7382	16.496	16.5433	16.4803	16.6012	16.5152	16.5906	16.4587	16.8221	16.7329	16.6973	ER
2494	sp|Q16822|PCKGM_HUMAN	PCK2	PCKGM_HUMAN Phosphoenolpyruvate carboxykinase [GTP], mitochondrial	0.405544	0.0730945	17.9161	0.586329	n.s.	0.921926	-0.00758086	17.9892	0.961619	n.s.	17.9085	0.0646907	-0.0806754	0.241569	n.s.	0.00380248	0.0195584	sig	0.0658979	-0.226243	17.6899	0.248946	n.s.	0.00848807	-0.299338	0.0670451	n.s.	0.0156482	-0.218663	0.338366	n.s.	0.188159	0.144414	18.0605	0.494372	n.s.	0.324637	0.0713192	0.459663	n.s.	0.053082	0.151995	0.210966	n.s.	0.00863372	0.370657	0.113244	n.s.	6	17.9817	17.7717	17.9949	17.928	18.029	18.0106	17.9079	17.9213	17.8964	17.6512	17.6225	17.796	17.9912	18.1702	18.0202	Mitochondria
2495	sp|Q16825|PTN21_HUMAN	PTPN21	PTN21_HUMAN Tyrosine-protein phosphatase non-receptor type 21	0.0570444	0.340352	14.4252	0.194822	n.s.	0.511659	0.113265	14.7655	0.732924	n.s.	14.5384	0.158752	-0.227087	0.375984	n.s.	0.162856	0.234748	n.s.	0.260888	0.172032	14.5972	0.493825	n.s.	0.163343	-0.16832	0.320376	n.s.	0.684146	0.0587668	0.91572	n.s.	0.670345	0.0625795	14.4878	0.841742	n.s.	0.0576077	-0.277772	0.154127	n.s.	0.734035	-0.0506855	0.832808	n.s.	0.371679	-0.109452	0.565389	n.s.	0	14.4354	14.6098	14.2303	14.8942	14.6692	14.7332	14.6185	14.6814	14.3155	14.6336	14.4574	14.7007	14.6488	14.3889	14.4255	NA
2496	sp|Q16836-2|HCDH_HUMAN	HADH	HCDH_HUMAN Isoform 2 of Hydroxyacyl-coenzyme A dehydrogenase, mitochondrial	0.686546	-0.0504574	17.1151	0.801798	n.s.	0.0155466	-0.372483	17.0646	0.198072	n.s.	16.7426	0.0124559	-0.322025	0.124151	n.s.	0.00394965	0.0199078	sig	0.0224262	-0.372804	16.7423	0.159583	n.s.	0.0213401	-0.322347	0.101925	n.s.	0.995343	-0.00032144	0.998242	n.s.	0.434001	-0.0981303	17.017	0.696882	n.s.	0.655846	-0.047673	0.752307	n.s.	0.0167523	0.274352	0.141442	n.s.	0.0301283	0.274674	0.165706	n.s.	6	17.2305	16.9363	17.1784	16.9193	17.1434	17.1312	16.7542	16.7633	16.7103	16.7432	16.6568	16.8269	16.9336	17.1504	16.9669	Mitochondria
2497	sp|Q16850|CP51A_HUMAN	CYP51A1	CP51A_HUMAN Lanosterol 14-alpha demethylase	0.296397	0.0666355	18.4268	0.48168	n.s.	0.345796	0.0992287	18.4934	0.609821	n.s.	18.526	0.695801	0.0325932	0.840308	n.s.	0.0981087	0.162585	n.s.	0.230087	0.167466	18.5942	0.465915	n.s.	0.398239	0.100831	0.560571	n.s.	0.627801	0.0682376	0.890871	n.s.	0.0116041	0.276338	18.7031	0.224187	n.s.	0.00435923	0.209702	0.0480056	n.s.	0.0991664	0.177109	0.27733	n.s.	0.380649	0.108871	0.575551	n.s.	0	18.5042	18.3243	18.4519	18.4925	18.4677	18.5201	18.4517	18.4483	18.6781	18.4879	18.8055	18.4893	18.6813	18.7675	18.6606	ER
2498	sp|Q16851|UGPA_HUMAN	UGP2	UGPA_HUMAN UTP--glucose-1-phosphate uridylyltransferase	0.00148397	0.234689	19.2977	0.0529415	n.s.	0.760427	-0.0240476	19.5324	0.885222	n.s.	19.2737	0.0300165	-0.258736	0.171434	n.s.	0.00120815	0.0102911	sig	0.00856553	-0.114237	19.1835	0.120382	n.s.	0.000634609	-0.348925	0.0268059	n.s.	0.302159	-0.090189	0.733929	n.s.	0.128116	-0.0930394	19.2047	0.419277	n.s.	0.0041532	-0.327728	0.0477741	n.s.	0.473182	-0.0689918	0.634595	n.s.	0.706476	0.0211971	0.824717	n.s.	5	19.2833	19.2942	19.3157	19.475	19.5616	19.5607	19.2231	19.1803	19.4177	19.226	19.1702	19.1543	19.2874	19.2044	19.1223	Cytosol
2499	sp|Q16875|F263_HUMAN	PFKFB3	F263_HUMAN 6-phosphofructo-2-kinase/fructose-2,6-bisphosphatase 3	0.437281	0.0502421	14.8602	0.616678	n.s.	0.527724	0.0595129	14.9104	0.745918	n.s.	14.9197	0.906175	0.00927079	0.956347	n.s.	0.000178216	0.00337269	sig	0.441386	-0.050415	14.8097	0.655007	n.s.	0.0612248	-0.100657	0.181231	n.s.	0.213979	-0.109928	0.671706	n.s.	0.00383238	-0.403227	14.4569	0.188445	n.s.	0.000830174	-0.453469	0.0365398	n.s.	0.00462132	-0.46274	0.101247	n.s.	0.00230249	-0.352812	0.07247	n.s.	3	14.9011	14.7573	14.9221	14.8688	14.9022	14.9603	15.0476	14.8116	14.8998	14.8455	14.8301	14.7537	14.5396	14.3988	14.4324	NA
2500	sp|Q16877|F264_HUMAN	PFKFB4	F264_HUMAN 6-phosphofructo-2-kinase/fructose-2,6-bisphosphatase 4	0.687147	0.0278692	13.5475	0.801798	n.s.	0.327936	0.0994397	13.5753	0.592667	n.s.	13.6469	0.387367	0.0715705	0.609264	n.s.	0.499505	0.558177	n.s.	0.791538	-0.0231762	13.5243	0.888575	n.s.	0.475211	-0.0510454	0.629639	n.s.	0.243398	-0.122616	0.690892	n.s.	0.997292	-0.000219923	13.5473	0.998805	n.s.	0.460658	-0.0280892	0.586514	n.s.	0.232541	-0.0996596	0.424686	n.s.	0.727737	0.0229562	0.83878	n.s.	0	13.4568	13.6547	13.531	13.6311	13.5379	13.557	13.5215	13.756	13.6633	13.5417	13.6155	13.4158	13.5154	13.5826	13.5438	NA
2501	sp|Q16881|TRXR1_HUMAN	TXNRD1	TRXR1_HUMAN Thioredoxin reductase 1, cytoplasmic	0.441831	0.0696755	19.6778	0.620774	n.s.	0.0981681	0.151894	19.7474	0.363994	n.s.	19.8296	0.334806	0.0822188	0.564785	n.s.	0.166415	0.238574	n.s.	0.199259	0.134708	19.8125	0.433356	n.s.	0.515273	0.0650322	0.662279	n.s.	0.843315	-0.0171866	0.963877	n.s.	0.771373	-0.0208855	19.6569	0.897228	n.s.	0.275321	-0.090561	0.412162	n.s.	0.0426479	-0.17278	0.195017	n.s.	0.118402	-0.155593	0.306537	n.s.	0	19.7549	19.5714	19.7069	19.7661	19.6346	19.8415	19.8105	19.764	19.9145	19.7854	19.942	19.71	19.587	19.6633	19.7203	Cytosol
2502	sp|Q16891-2|IMMT_HUMAN	IMMT	IMMT_HUMAN Isoform 2 of Mitochondrial inner membrane protein	0.256959	0.0946222	16.7725	0.442947	n.s.	0.37334	-0.114527	16.8671	0.630292	n.s.	16.658	0.11189	-0.209149	0.3154	n.s.	0.0983064	0.162714	n.s.	0.222032	-0.126011	16.6465	0.45782	n.s.	0.0367379	-0.220633	0.135269	n.s.	0.924807	-0.0114842	0.983035	n.s.	0.429308	0.060344	16.8329	0.695915	n.s.	0.507687	-0.0342782	0.627978	n.s.	0.15806	0.174871	0.347833	n.s.	0.0531268	0.186355	0.211248	n.s.	0	16.7359	16.8929	16.6887	16.824	16.8381	16.9393	16.801	16.6982	16.4748	16.6429	16.5416	16.7549	16.7778	16.8816	16.8392	Mitochondria
2503	sp|Q16891-4|IMMT_HUMAN	IMMT	IMMT_HUMAN Isoform 4 of Mitochondrial inner membrane protein	0.743903	-0.0106837	20.1246	0.839814	n.s.	0.0206494	-0.120964	20.1139	0.213918	n.s.	20.0036	0.0306433	-0.11028	0.171576	n.s.	0.00756545	0.0298324	sig	0.0172489	-0.118907	20.0057	0.147131	n.s.	0.02635	-0.108223	0.113441	n.s.	0.953992	0.00205724	0.989431	n.s.	0.887718	-0.00563899	20.119	0.956757	n.s.	0.901885	0.00504471	0.93116	n.s.	0.0452077	0.115325	0.199298	n.s.	0.0416038	0.113268	0.189696	n.s.	6	20.0838	20.1514	20.1386	20.1078	20.1554	20.0785	19.9806	19.9764	20.0539	20.0269	20.0288	19.9614	20.1634	20.1347	20.0587	Mitochondria
2504	sp|Q17R89|RHG44_HUMAN	ARHGAP44	RHG44_HUMAN Rho GTPase-activating protein 44	0.789581	0.0332957	13.4575	0.872903	n.s.	0.0803648	-0.166414	13.4908	0.337612	n.s.	13.2911	0.210604	-0.199709	0.434032	n.s.	0.0898596	0.153051	n.s.	0.00857269	-0.212204	13.2453	0.120382	n.s.	0.113895	-0.2455	0.255792	n.s.	0.594974	-0.0457904	0.882792	n.s.	0.0597061	-0.22022	13.2373	0.324663	n.s.	0.147616	-0.253515	0.271181	n.s.	0.64223	-0.0538058	0.765629	n.s.	0.934276	-0.00801542	0.965126	n.s.	0	13.4912	13.4241	13.4571	13.3529	13.4001	13.7193	13.1631	13.3114	13.3987	13.3025	13.1692	13.2642	13.221	13.1036	13.3872	NA
2505	sp|Q17RY0|CPEB4_HUMAN	CPEB4	CPEB4_HUMAN Cytoplasmic polyadenylation element-binding protein 4	0.120757	0.113805	17.3501	0.285553	n.s.	0.776534	-0.0214088	17.4639	0.893288	n.s.	17.3287	0.109607	-0.135214	0.311143	n.s.	0.185465	0.259616	n.s.	0.33358	-0.0594382	17.2907	0.562897	n.s.	0.0225601	-0.173243	0.105025	n.s.	0.576491	-0.0380294	0.873792	n.s.	0.793863	-0.0218163	17.3283	0.906966	n.s.	0.140839	-0.135622	0.263604	n.s.	0.996372	-0.000407511	0.997885	n.s.	0.624634	0.0376219	0.765746	n.s.	0	17.3741	17.4125	17.2637	17.5374	17.4204	17.4339	17.4012	17.3632	17.2217	17.2347	17.297	17.3403	17.4533	17.2905	17.241	NA
2506	sp|Q1KMD3|HNRL2_HUMAN	HNRNPUL2	HNRL2_HUMAN Heterogeneous nuclear ribonucleoprotein U-like protein 2	0.0236511	-0.687365	18.5829	0.132823	n.s.	0.395661	-0.114286	17.8955	0.649428	n.s.	18.4686	0.0278454	0.573079	0.168564	n.s.	0.000838226	0.00819666	sig	0.171554	0.212607	18.7955	0.401246	n.s.	0.00679497	0.899972	0.0612425	n.s.	0.0207157	0.326893	0.358785	n.s.	0.139494	0.335213	18.9181	0.432487	n.s.	0.00936365	1.02258	0.0664025	n.s.	0.0456811	0.4495	0.199298	n.s.	0.493165	0.122607	0.666815	n.s.	2	18.73	18.3741	18.6447	17.9468	18.1448	17.5951	18.5434	18.4995	18.363	18.853	18.6572	18.8763	18.6249	19.0427	19.0868	Nucleus
2507	sp|Q29RF7|PDS5A_HUMAN	PDS5A	PDS5A_HUMAN Sister chromatid cohesion protein PDS5 homolog A	0.0609892	-0.194049	18.6532	0.202149	n.s.	0.743675	-0.0205457	18.4592	0.876279	n.s.	18.6327	0.0950097	0.173503	0.288461	n.s.	0.00895574	0.0331136	sig	0.100842	0.175426	18.8287	0.311189	n.s.	0.0200251	0.369475	0.098082	n.s.	0.0868911	0.195972	0.536975	n.s.	0.522742	-0.0319302	18.6213	0.75743	n.s.	0.0835048	0.162119	0.19061	n.s.	0.840124	-0.0113845	0.90417	n.s.	0.0577202	-0.207356	0.218939	n.s.	4	18.7131	18.6607	18.5859	18.4722	18.34	18.5654	18.5925	18.582	18.7236	18.7338	18.9742	18.778	18.6433	18.6528	18.5678	Nucleus
2508	sp|Q2KHR2|RFX7_HUMAN	RFX7	RFX7_HUMAN DNA-binding protein RFX7	0.581364	0.112269	13.5021	0.727049	n.s.	0.353352	0.171632	13.6144	0.613032	n.s.	13.6737	0.765983	0.0593625	0.882861	n.s.	0.429334	0.496144	n.s.	0.183606	0.221735	13.7238	0.414252	n.s.	0.541899	0.109466	0.684115	n.s.	0.73246	0.0501036	0.93078	n.s.	0.799374	-0.0357809	13.4663	0.910021	n.s.	0.404729	-0.14805	0.535179	n.s.	0.18648	-0.207413	0.378724	n.s.	0.0554917	-0.257516	0.215597	n.s.	0	13.3715	13.7346	13.4002	13.9078	13.4625	13.4728	13.7954	13.7816	13.4442	13.6635	13.6368	13.8712	13.5333	13.3436	13.522	Nucleus
2509	sp|Q2KHR3|QSER1_HUMAN	QSER1	QSER1_HUMAN Glutamine and serine-rich protein 1	0.866783	-0.0110502	14.5765	0.919738	n.s.	0.959849	0.0034864	14.5654	0.980197	n.s.	14.58	0.871436	0.0145366	0.939208	n.s.	0.000152093	0.00306424	sig	0.000117903	0.331592	14.9081	0.0481352	n.s.	0.00410439	0.342642	0.0508204	n.s.	0.00593459	0.328105	0.277703	n.s.	0.0169772	-0.105853	14.4706	0.244809	n.s.	0.18872	-0.0948032	0.31745	n.s.	0.159147	-0.10934	0.349541	n.s.	1.13717e-05	-0.437445	0.0200141	n.s.	3	14.6198	14.5502	14.5595	14.6291	14.45	14.6172	14.6881	14.5759	14.4758	14.8995	14.912	14.9127	14.495	14.4756	14.4413	NA
2510	sp|Q2KHT3|CL16A_HUMAN	CLEC16A	CL16A_HUMAN Protein CLEC16A	0.00768363	0.289549	16.0606	0.0863765	n.s.	0.486723	0.0775387	16.3502	0.716048	n.s.	16.1382	0.0767886	-0.212011	0.262763	n.s.	0.00406535	0.0201739	sig	0.919201	-0.00863862	16.052	0.961859	n.s.	0.00975309	-0.298188	0.0703665	n.s.	0.457346	-0.0861774	0.826982	n.s.	0.102384	-0.157395	15.9032	0.383941	n.s.	0.00146775	-0.446944	0.0365748	n.s.	0.0801554	-0.234933	0.248953	n.s.	0.133998	-0.148756	0.325093	n.s.	5	16.1596	15.9772	16.045	16.3883	16.3062	16.356	15.9842	16.148	16.2823	15.9684	16.1676	16.0199	15.8295	16.0041	15.876	NA
2511	sp|Q2LD37|K1109_HUMAN	KIAA1109	K1109_HUMAN Uncharacterized protein KIAA1109	0.00255299	-0.334017	15.4222	0.0601777	n.s.	0.798841	-0.0362629	15.0882	0.90544	n.s.	15.3859	0.0756891	0.297754	0.260283	n.s.	0.00436245	0.0208073	sig	0.520347	0.0498955	15.4721	0.716597	n.s.	0.00204627	0.383912	0.0383003	n.s.	0.557363	0.0861584	0.868618	n.s.	0.067124	0.177502	15.5997	0.336697	n.s.	0.000701819	0.511519	0.0359116	n.s.	0.188201	0.213765	0.380682	n.s.	0.160151	0.127606	0.358759	n.s.	2	15.4944	15.3315	15.4407	15.09	15.0646	15.1099	15.3165	15.214	15.6272	15.4682	15.5644	15.3836	15.5763	15.7001	15.5226	NA
2512	sp|Q2M2I8|AAK1_HUMAN	AAK1	AAK1_HUMAN AP2-associated protein kinase 1	0.0106644	0.276123	16.717	0.0996123	n.s.	0.42802	0.068091	16.9931	0.673249	n.s.	16.7851	0.0293266	-0.208032	0.170533	n.s.	0.00972351	0.0349252	sig	0.120653	0.123608	16.8406	0.338495	n.s.	0.0249365	-0.152515	0.110922	n.s.	0.436878	0.0555168	0.811722	n.s.	0.119196	0.11844	16.8354	0.408143	n.s.	0.0158631	-0.157684	0.0807512	n.s.	0.458671	0.0503487	0.623815	n.s.	0.907804	-0.00516809	0.950554	n.s.	1	16.6468	16.8226	16.6815	17.0435	16.9929	16.943	16.8785	16.7903	16.6864	16.7897	16.8308	16.9012	16.8861	16.7971	16.8231	Plasma.Membrane
2513	sp|Q2M389|WASH7_HUMAN	KIAA1033	WASH7_HUMAN WASH complex subunit 7	0.0332269	0.337094	12.6114	0.153733	n.s.	0.452254	0.15623	12.9485	0.690345	n.s.	12.7676	0.369155	-0.180864	0.593706	n.s.	0.23644	0.312179	n.s.	0.195002	0.166128	12.7775	0.428951	n.s.	0.131096	-0.170966	0.278986	n.s.	0.958686	0.00989817	0.989431	n.s.	0.102175	0.347693	12.9591	0.383828	n.s.	0.948536	0.0105986	0.96517	n.s.	0.431105	0.191463	0.599641	n.s.	0.306762	0.181565	0.509822	n.s.	0	12.7722	12.4833	12.5786	12.9195	13.0688	12.8571	12.4717	12.7795	13.0515	12.6576	12.88	12.7949	13.0108	13.1732	12.6932	NA
2514	sp|Q2NKX8|ERC6L_HUMAN	ERCC6L	ERC6L_HUMAN DNA excision repair protein ERCC-6-like	0.102761	0.247539	14.4026	0.260479	n.s.	0.310912	0.175793	14.6501	0.577455	n.s.	14.5784	0.611008	-0.0717461	0.782072	n.s.	0.00515176	0.02315	sig	0.0532576	0.299706	14.7023	0.229597	n.s.	0.542029	0.0521667	0.684115	n.s.	0.373848	0.123913	0.778251	n.s.	0.110983	-0.218101	14.1845	0.394075	n.s.	0.00316451	-0.465641	0.0446755	n.s.	0.0310814	-0.393895	0.180231	n.s.	0.00108864	-0.517808	0.0596737	n.s.	3	14.2213	14.5647	14.4217	14.763	14.5482	14.6392	14.6795	14.7055	14.3501	14.6715	14.6396	14.7957	14.2497	14.115	14.1887	NA
2515	sp|Q2NL82|TSR1_HUMAN	TSR1	TSR1_HUMAN Pre-rRNA-processing protein TSR1 homolog	0.0117562	0.0935714	18.5366	0.10243	n.s.	0.0437099	0.164112	18.6301	0.269377	n.s.	18.7007	0.261436	0.0705406	0.489327	n.s.	0.00136022	0.0109729	sig	0.0232702	0.186913	18.7235	0.162308	n.s.	0.133362	0.0933412	0.281999	n.s.	0.767561	0.0228006	0.943435	n.s.	0.0233204	-0.0693246	18.4672	0.263102	n.s.	9.94766e-05	-0.162896	0.0154481	n.s.	0.0118565	-0.233437	0.128977	n.s.	0.00633093	-0.256237	0.100025	n.s.	3	18.5728	18.5284	18.5085	18.6473	18.6292	18.6139	18.6354	18.6607	18.8059	18.6942	18.8186	18.6576	18.4647	18.4751	18.4618	Nucleus
2516	sp|Q2Q1W2|LIN41_HUMAN	TRIM71	LIN41_HUMAN E3 ubiquitin-protein ligase TRIM71	0.28627	-0.0827493	18.9311	0.469704	n.s.	0.504938	-0.0528885	18.8483	0.728174	n.s.	18.8782	0.764858	0.0298608	0.882336	n.s.	0.478612	0.541012	n.s.	0.0465724	-0.10514	18.8259	0.214762	n.s.	0.763623	-0.0223903	0.852957	n.s.	0.521104	-0.0522511	0.852943	n.s.	0.0777529	-0.121101	18.81	0.348798	n.s.	0.649327	-0.0383516	0.747598	n.s.	0.454721	-0.0682123	0.620555	n.s.	0.78321	-0.0159613	0.8776	n.s.	0	18.9261	18.894	18.9732	18.722	18.9179	18.905	18.8228	18.7973	19.0144	18.8461	18.8627	18.7689	18.8004	18.8938	18.7357	NA
2517	sp|Q2TAK8|MUM1_HUMAN	MUM1	MUM1_HUMAN PWWP domain-containing protein MUM1	0.0180571	-0.173237	14.9157	0.121765	n.s.	0.0418671	-0.122296	14.7424	0.26504	n.s.	14.7934	0.339575	0.0509406	0.568507	n.s.	0.000215872	0.00378673	sig	0.622057	0.029364	14.945	0.786509	n.s.	0.0269842	0.202601	0.114648	n.s.	0.0559893	0.15166	0.489443	n.s.	0.00736252	0.175006	15.0907	0.212427	n.s.	0.00108651	0.348242	0.0365398	n.s.	0.00138817	0.297302	0.0865757	n.s.	0.0494798	0.145642	0.205388	n.s.	2	14.8607	14.9404	14.9459	14.7917	14.6738	14.7618	14.8152	14.8326	14.7322	14.88	14.9171	15.038	15.0765	15.0628	15.1327	NA
2518	sp|Q2TAL8|QRIC1_HUMAN	QRICH1	QRIC1_HUMAN Glutamine-rich protein 1	0.671196	-0.0220054	15.5209	0.791582	n.s.	0.0345481	0.209648	15.4989	0.252644	n.s.	15.7305	0.0210622	0.231654	0.150686	n.s.	0.000771623	0.0078199	sig	0.0254868	0.235716	15.7566	0.168634	n.s.	0.0159099	0.257721	0.0864241	n.s.	0.757851	0.0260674	0.939333	n.s.	0.077138	-0.149646	15.3712	0.347813	n.s.	0.0976082	-0.127641	0.208147	n.s.	0.00872194	-0.359295	0.121133	n.s.	0.00718277	-0.385362	0.104701	n.s.	3	15.4468	15.5488	15.5671	15.4522	15.4888	15.5555	15.6775	15.6734	15.8406	15.8007	15.8248	15.6443	15.4453	15.3949	15.2735	Cytosol
2519	sp|Q2TAY7|SMU1_HUMAN	SMU1	SMU1_HUMAN WD40 repeat-containing protein SMU1	0.00370975	-0.309563	15.8666	0.0668376	n.s.	0.425591	-0.0645916	15.557	0.671874	n.s.	15.802	0.03734	0.244972	0.185645	n.s.	0.00480402	0.0220567	sig	0.490354	-0.0720351	15.7945	0.695799	n.s.	0.0771486	0.237528	0.20449	n.s.	0.950688	-0.00744356	0.989431	n.s.	0.0296538	0.104639	15.9712	0.275691	n.s.	0.000799375	0.414202	0.0365398	n.s.	0.0705267	0.16923	0.233581	n.s.	0.127492	0.176674	0.317441	n.s.	2	15.8802	15.9063	15.8132	15.4745	15.5789	15.6177	15.733	15.7361	15.9368	15.6627	15.9687	15.7522	15.9498	15.9633	16.0006	Cytosol
2520	sp|Q2TAZ0-3|ATG2A_HUMAN	ATG2A	ATG2A_HUMAN Isoform 2 of Autophagy-related protein 2 homolog A	3.06085e-06	1.32257	14.5248	0.00404032	up	0.0319849	-0.297214	15.8473	0.248484	n.s.	14.2275	7.11955e-05	-1.61978	0.0287864	down	2.49351e-09	2.63314e-06	sig	0.00484416	-0.108838	14.4159	0.107467	n.s.	1.55699e-06	-1.4314	0.00205523	down	0.106933	0.188375	0.560389	n.s.	0.00871897	-0.270698	14.2541	0.217994	n.s.	1.37995e-05	-1.59326	0.00910764	down	0.813575	0.0265158	0.885499	n.s.	0.0415204	-0.16186	0.189696	n.s.	5	14.555	14.4962	14.523	15.8042	15.9075	15.8302	14.2396	14.0652	14.3778	14.4304	14.4182	14.3992	14.3558	14.1723	14.234	Cytosol
2521	sp|Q2TB10|ZN800_HUMAN	ZNF800	ZN800_HUMAN Zinc finger protein 800	0.307366	-0.104484	16.4777	0.49328	n.s.	0.0735933	-0.19955	16.3732	0.326257	n.s.	16.2781	0.347173	-0.0950655	0.574933	n.s.	0.0604168	0.115889	n.s.	0.803581	0.0162685	16.4939	0.894277	n.s.	0.158547	0.120753	0.315184	n.s.	0.0242113	0.215818	0.370778	n.s.	0.68901	0.0361673	16.5138	0.854373	n.s.	0.194837	0.140651	0.324666	n.s.	0.0484059	0.235717	0.204049	n.s.	0.766954	0.0198987	0.86732	n.s.	0	16.45	16.5901	16.3928	16.4306	16.2387	16.4502	16.2416	16.3926	16.2001	16.5106	16.4586	16.5126	16.5826	16.3939	16.565	Nucleus
2522	sp|Q2TBE0|C19L2_HUMAN	CWF19L2	C19L2_HUMAN CWF19-like protein 2	0.271078	-0.116278	15.5306	0.456116	n.s.	0.827295	0.023733	15.4144	0.918975	n.s.	15.5544	0.247022	0.140011	0.474409	n.s.	0.0233623	0.0613086	n.s.	0.29966	0.102556	15.6332	0.532892	n.s.	0.0674132	0.218834	0.191758	n.s.	0.470436	0.0788233	0.832524	n.s.	0.0348749	-0.246266	15.2844	0.279947	n.s.	0.180891	-0.129988	0.309632	n.s.	0.0431086	-0.269999	0.196218	n.s.	0.00947657	-0.348822	0.113498	n.s.	0	15.5125	15.6482	15.4312	15.5365	15.3118	15.3948	15.4315	15.7043	15.5274	15.5913	15.5597	15.7487	15.3504	15.3078	15.195	NA
2523	sp|Q2Y0W8|S4A8_HUMAN	SLC4A8	S4A8_HUMAN Electroneutral sodium bicarbonate exchanger 1	0.266348	-0.108777	15.7762	0.451901	n.s.	0.402543	0.0840773	15.6674	0.65418	n.s.	15.8603	0.0948689	0.192854	0.288461	n.s.	0.00667827	0.0276559	sig	0.213559	0.127536	15.9037	0.449239	n.s.	0.0496083	0.236313	0.159737	n.s.	0.655988	0.043459	0.902445	n.s.	0.0116764	0.281535	16.0577	0.224187	n.s.	0.00325695	0.390311	0.0457359	n.s.	0.0467176	0.197457	0.200647	n.s.	0.0761383	0.153998	0.2499	n.s.	4	15.6984	15.8956	15.7345	15.7753	15.6528	15.5741	15.8009	15.7871	15.9928	15.911	16.0063	15.7938	16.0794	16.0169	16.0768	NA
2524	sp|Q32MZ4-4|LRRF1_HUMAN	LRRFIP1	LRRF1_HUMAN Isoform 4 of Leucine-rich repeat flightless-interacting protein 1	0.128383	0.335173	14.4452	0.297048	n.s.	0.645119	0.0917322	14.7804	0.819961	n.s.	14.5369	0.0871379	-0.243441	0.277708	n.s.	0.0667932	0.125038	n.s.	0.294321	0.236002	14.6812	0.527862	n.s.	0.475821	-0.0991711	0.630153	n.s.	0.357031	0.14427	0.767769	n.s.	0.487877	-0.139788	14.3054	0.732857	n.s.	0.0108632	-0.474961	0.0710681	n.s.	0.126733	-0.23152	0.31282	n.s.	0.0516816	-0.37579	0.208665	n.s.	0	14.2701	14.7708	14.2948	14.8817	14.7989	14.6605	14.6497	14.5942	14.3669	14.4965	14.6752	14.8719	14.4571	14.1684	14.2907	Cytosol
2525	sp|Q32MZ4|LRRF1_HUMAN	LRRFIP1	LRRF1_HUMAN Leucine-rich repeat flightless-interacting protein 1	0.0174308	0.436649	17.3177	0.119837	n.s.	0.370578	0.128053	17.7543	0.628139	n.s.	17.4457	0.125706	-0.308596	0.333181	n.s.	0.0221272	0.0591852	n.s.	0.0145541	0.189549	17.5072	0.14002	n.s.	0.0826644	-0.2471	0.212456	n.s.	0.643792	0.061496	0.897818	n.s.	0.337441	0.0689361	17.3866	0.631001	n.s.	0.0336799	-0.367713	0.115533	n.s.	0.674356	-0.0591172	0.78914	n.s.	0.0936912	-0.120613	0.273763	n.s.	0	17.2768	17.3962	17.2799	17.9465	17.7299	17.5866	17.5843	17.5479	17.2049	17.5497	17.4673	17.5046	17.4825	17.3163	17.361	Cytosol
2526	sp|Q32NB8|PGPS1_HUMAN	PGS1	PGPS1_HUMAN CDP-diacylglycerol--glycerol-3-phosphate 3-phosphatidyltransferase, mitochondrial	0.075546	-0.159066	15.9263	0.221848	n.s.	0.429734	-0.0655429	15.7672	0.674092	n.s.	15.8608	0.401518	0.0935236	0.619991	n.s.	0.0146948	0.0456391	sig	0.100265	-0.153015	15.7733	0.309952	n.s.	0.953556	0.00605127	0.974221	n.s.	0.444697	-0.0874723	0.815288	n.s.	0.0324948	0.179716	16.106	0.279947	n.s.	0.0173623	0.338783	0.0832633	n.s.	0.0575812	0.245259	0.21763	n.s.	0.0213738	0.332731	0.146929	n.s.	2	15.9356	15.9286	15.9146	15.8857	15.6561	15.7599	15.7369	15.8512	15.9942	15.727	15.9138	15.6791	16.0408	16.2166	16.0606	Mitochondria
2527	sp|Q32P28-3|P3H1_HUMAN	LEPRE1	P3H1_HUMAN Isoform 3 of Prolyl 3-hydroxylase 1	0.0362494	0.170486	16.2031	0.159533	n.s.	0.249115	-0.119548	16.3736	0.534685	n.s.	16.0836	0.0285661	-0.290033	0.169504	n.s.	0.0150944	0.0464985	sig	0.0130011	-0.24633	15.9568	0.135932	n.s.	0.00155893	-0.416816	0.0357053	n.s.	0.224586	-0.126783	0.678228	n.s.	0.312678	-0.140701	16.0624	0.612821	n.s.	0.0609554	-0.311186	0.159093	n.s.	0.886435	-0.0211532	0.935112	n.s.	0.434134	0.105629	0.621705	n.s.	6	16.1791	16.1468	16.2835	16.3294	16.3456	16.4458	15.9699	16.0465	16.2343	16.031	15.9476	15.8918	15.8924	16.2808	16.0141	NA
2528	sp|Q32P41|TRM5_HUMAN	TRMT5	TRM5_HUMAN tRNA (guanine(37)-N1)-methyltransferase	0.178236	-0.208918	16.0877	0.356439	n.s.	0.572376	0.0813747	15.8788	0.775306	n.s.	16.1691	0.0589926	0.290292	0.230556	n.s.	0.20083	0.275139	n.s.	0.708153	-0.0463318	16.0414	0.839158	n.s.	0.143625	0.162586	0.295075	n.s.	0.253253	-0.127707	0.695204	n.s.	0.504394	-0.0971	15.9906	0.744935	n.s.	0.370559	0.111818	0.504136	n.s.	0.198821	-0.178475	0.391706	n.s.	0.624185	-0.0507682	0.765391	n.s.	0	16.1983	15.8797	16.1851	15.8952	15.742	15.9991	16.0956	16.0788	16.3329	16.085	16.0963	15.9427	15.844	15.9999	16.1278	Cytosol
2529	sp|Q3B7T1|EDRF1_HUMAN	EDRF1	EDRF1_HUMAN Erythroid differentiation-related factor 1	0.0321218	-0.130209	14.2097	0.151296	n.s.	0.987642	0.00136131	14.0795	0.995751	n.s.	14.2111	0.186915	0.13157	0.407465	n.s.	0.00791922	0.0306594	sig	0.039372	0.125913	14.3356	0.200467	n.s.	0.00365098	0.256121	0.0474461	n.s.	0.209662	0.124551	0.666878	n.s.	0.0334318	-0.158947	14.0507	0.279947	n.s.	0.596991	-0.0287387	0.707158	n.s.	0.141852	-0.160309	0.32735	n.s.	0.00512533	-0.28486	0.0933164	n.s.	3	14.263	14.1661	14.2	14.1219	14.0248	14.0917	14.1622	14.108	14.363	14.3161	14.3956	14.295	13.9745	14.0625	14.1153	Nucleus
2530	sp|Q3KQU3|MA7D1_HUMAN	MAP7D1	MA7D1_HUMAN MAP7 domain-containing protein 1	0.0373711	0.246337	16.4359	0.161077	n.s.	0.196811	0.161511	16.6822	0.484428	n.s.	16.5974	0.324319	-0.0848262	0.555615	n.s.	0.0782489	0.138596	n.s.	0.993913	0.00106517	16.437	0.997313	n.s.	0.0889985	-0.245272	0.221866	n.s.	0.279564	-0.160446	0.716348	n.s.	0.948594	-0.00542426	16.4305	0.981497	n.s.	0.00149243	-0.251762	0.0365748	n.s.	0.0877474	-0.166936	0.261459	n.s.	0.955292	-0.00648943	0.975806	n.s.	0	16.2913	16.4658	16.5505	16.6541	16.7321	16.6604	16.5845	16.7268	16.4809	16.3997	16.6377	16.2734	16.3923	16.4635	16.4356	Cytosol
2531	sp|Q3L8U1|CHD9_HUMAN	CHD9	CHD9_HUMAN Chromodomain-helicase-DNA-binding protein 9	0.713724	0.0123757	14.1582	0.820122	n.s.	0.475232	0.0455805	14.1706	0.707821	n.s.	14.2038	0.627856	0.0332048	0.793461	n.s.	0.0231774	0.0610053	n.s.	0.0181885	0.186569	14.3448	0.150169	n.s.	0.0335035	0.174193	0.128094	n.s.	0.126567	0.140988	0.58734	n.s.	0.44583	-0.0372738	14.1209	0.70434	n.s.	0.385866	-0.0496495	0.518102	n.s.	0.30519	-0.0828543	0.495511	n.s.	0.023637	-0.223843	0.152758	n.s.	0	14.1615	14.1785	14.1345	14.1696	14.1214	14.2207	14.2561	14.2643	14.0909	14.4222	14.261	14.3511	14.0724	14.205	14.0853	Cytosol
2532	sp|Q3LXA3|DHAK_HUMAN	DAK	DHAK_HUMAN Bifunctional ATP-dependent dihydroxyacetone kinase/FAD-AMP lyase (cyclizing)	0.0781075	0.330509	17.2678	0.225329	n.s.	0.152874	0.0802484	17.5983	0.434667	n.s.	17.3481	0.142219	-0.250261	0.356393	n.s.	0.0855771	0.147518	n.s.	0.0635463	0.117603	17.3854	0.245969	n.s.	0.196232	-0.212906	0.358018	n.s.	0.351716	0.0373547	0.767652	n.s.	0.567723	0.0594466	17.3273	0.786063	n.s.	0.167341	-0.271062	0.294814	n.s.	0.830224	-0.0208018	0.897109	n.s.	0.558462	-0.0581565	0.717965	n.s.	0	17.2184	17.3435	17.2416	17.578	17.8417	17.3754	17.3967	17.3289	17.3186	17.4324	17.3799	17.344	17.4077	17.4217	17.1524	NA
2533	sp|Q3MHD2-2|LSM12_HUMAN	LSM12	LSM12_HUMAN Isoform 2 of Protein LSM12 homolog	0.255054	-0.152275	13.4309	0.442487	n.s.	0.993591	-0.00111321	13.2786	0.998508	n.s.	13.4298	0.344312	0.151161	0.572886	n.s.	0.0442681	0.0938697	n.s.	0.606677	-0.0422644	13.3886	0.775155	n.s.	0.302952	0.11001	0.470467	n.s.	0.731317	-0.0411512	0.93078	n.s.	0.0143711	-0.329211	13.1017	0.234921	n.s.	0.139747	-0.176937	0.262459	n.s.	0.0454588	-0.328098	0.199298	n.s.	0.00258892	-0.286947	0.0742618	n.s.	0	13.565	13.407	13.3208	13.359	13.0995	13.3773	13.5184	13.5578	13.2132	13.3797	13.3504	13.4358	13.1485	13.0337	13.1228	NA
2534	sp|Q3SXM5|HSDL1_HUMAN	HSDL1	HSDL1_HUMAN Inactive hydroxysteroid dehydrogenase-like protein 1	0.183605	-0.0800283	15.8452	0.362932	n.s.	0.174826	-0.209988	15.7651	0.459088	n.s.	15.6352	0.332021	-0.12996	0.563008	n.s.	0.148257	0.219333	n.s.	0.0198882	-0.257405	15.5877	0.152916	n.s.	0.021507	-0.177377	0.102119	n.s.	0.727654	-0.0474174	0.92979	n.s.	0.136367	-0.17405	15.6711	0.429402	n.s.	0.304905	-0.0940214	0.440585	n.s.	0.812655	0.0359382	0.884887	n.s.	0.419901	0.0833556	0.61131	n.s.	0	15.8493	15.7579	15.9282	15.7531	15.78	15.7623	15.5901	15.4578	15.8576	15.6341	15.6369	15.4922	15.512	15.7461	15.7552	Mitochondria
2535	sp|Q3SY69|AL1L2_HUMAN	ALDH1L2	AL1L2_HUMAN Mitochondrial 10-formyltetrahydrofolate dehydrogenase	0.0794664	0.148408	16.292	0.226426	n.s.	0.219733	0.0789374	16.4404	0.506413	n.s.	16.3709	0.192159	-0.0694703	0.41328	n.s.	6.86488e-05	0.00205946	sig	0.0107194	-0.227555	16.0644	0.13098	n.s.	0.000679197	-0.375963	0.0275858	n.s.	0.000152887	-0.306493	0.170506	n.s.	0.0371724	0.21264	16.5046	0.283218	n.s.	0.356432	0.0642322	0.489839	n.s.	0.0625989	0.133703	0.224051	n.s.	0.000795704	0.440195	0.0548436	n.s.	6	16.233	16.2514	16.3915	16.3645	16.4939	16.4628	16.4046	16.376	16.3322	16.0767	16.057	16.0596	16.4098	16.542	16.5621	Mitochondria
2536	sp|Q3T8J9|GON4L_HUMAN	GON4L	GON4L_HUMAN GON-4-like protein	0.00812872	-0.427919	13.0294	0.0882611	n.s.	0.113245	-0.178921	12.6015	0.385268	n.s.	12.8505	0.0057568	0.248997	0.0994041	n.s.	0.00794868	0.0307016	sig	0.621951	0.0617569	13.0912	0.786509	n.s.	0.00506656	0.489676	0.0553974	n.s.	0.0533442	0.240678	0.484952	n.s.	0.414245	-0.1265	12.9029	0.686421	n.s.	0.0612025	0.301419	0.159493	n.s.	0.678375	0.0524211	0.792438	n.s.	0.247432	-0.188257	0.452456	n.s.	2	13.1838	12.9057	12.9988	12.5426	12.6502	12.6118	12.8018	12.9157	12.8341	13.1789	13.1672	12.9274	13.0006	12.6787	13.0295	Nucleus
2537	sp|Q3V6T2|GRDN_HUMAN	CCDC88A	GRDN_HUMAN Girdin	0.00813966	0.21993	19.5918	0.0882611	n.s.	0.215095	0.116687	19.8118	0.503275	n.s.	19.7085	0.288318	-0.103243	0.515866	n.s.	0.0133554	0.0426854	sig	0.205275	0.0762325	19.6681	0.440589	n.s.	0.0688051	-0.143698	0.193858	n.s.	0.667514	-0.0404545	0.908182	n.s.	0.163284	-0.0457808	19.5461	0.460053	n.s.	0.00252785	-0.265711	0.0423934	n.s.	0.100126	-0.162468	0.278079	n.s.	0.0551897	-0.122013	0.215057	n.s.	1	19.6204	19.5432	19.6119	19.8827	19.7535	19.7992	19.7542	19.8102	19.5612	19.6922	19.5825	19.7296	19.5511	19.5248	19.5623	Cytosol
2538	sp|Q3YEC7|RABL6_HUMAN	RABL6	RABL6_HUMAN Rab-like protein 6	0.00328242	-0.239312	17.6549	0.0650742	n.s.	0.363139	0.074722	17.4156	0.620912	n.s.	17.7296	0.0113859	0.314034	0.120149	n.s.	0.00540292	0.0239123	sig	0.569623	-0.039295	17.6156	0.74872	n.s.	0.0307668	0.200017	0.123193	n.s.	0.260964	-0.114017	0.703005	n.s.	0.0721114	-0.093042	17.5619	0.3401	n.s.	0.0129532	0.14627	0.0756557	n.s.	0.0772392	-0.167764	0.245034	n.s.	0.429992	-0.0537469	0.618963	n.s.	4	17.7138	17.6297	17.6213	17.3675	17.4389	17.4404	17.6752	17.6515	17.8622	17.5332	17.7231	17.5906	17.6099	17.5306	17.5451	Cytosol
2539	sp|Q3ZCQ8-2|TIM50_HUMAN	TIMM50	TIM50_HUMAN Isoform 2 of Mitochondrial import inner membrane translocase subunit TIM50	0.892038	-0.00905065	19.2137	0.934701	n.s.	0.345199	-0.106056	19.2046	0.609411	n.s.	19.1076	0.314083	-0.0970054	0.544438	n.s.	0.150368	0.221309	n.s.	0.0928875	-0.1427	19.071	0.298688	n.s.	0.0257097	-0.13365	0.11256	n.s.	0.692192	-0.0366444	0.919534	n.s.	0.746382	0.0229457	19.2366	0.88366	n.s.	0.475642	0.0319963	0.599377	n.s.	0.212433	0.129002	0.404904	n.s.	0.0199739	0.165646	0.143529	n.s.	0	19.2666	19.2759	19.0985	19.2519	19.1915	19.1704	19.09	18.9774	19.2554	19.0251	19.1271	19.0606	19.2101	19.3014	19.1983	NA
2540	sp|Q495W5|FUT11_HUMAN	FUT11	FUT11_HUMAN Alpha-(1,3)-fucosyltransferase 11	0.649674	0.059082	16.4806	0.775491	n.s.	0.25778	-0.159549	16.5397	0.543038	n.s.	16.3211	0.0083723	-0.218631	0.111468	n.s.	0.107761	0.173416	n.s.	0.84067	-0.025246	16.4554	0.917117	n.s.	0.075481	-0.084328	0.203026	n.s.	0.0220741	0.134303	0.363491	n.s.	0.440285	0.1193	16.5999	0.700519	n.s.	0.506291	0.0602181	0.627368	n.s.	0.0286195	0.278849	0.174897	n.s.	0.139056	0.144546	0.330915	n.s.	0	16.6285	16.2508	16.5627	16.5117	16.5059	16.6016	16.3223	16.2637	16.3773	16.4856	16.4268	16.4537	16.5674	16.7458	16.4867	Golgi
2541	sp|Q49A26|GLYR1_HUMAN	GLYR1	GLYR1_HUMAN Putative oxidoreductase GLYR1	0.0800561	-0.246454	16.7693	0.227134	n.s.	0.0128174	-0.143807	16.5228	0.198072	n.s.	16.6255	0.380775	0.102647	0.60339	n.s.	0.0793085	0.140144	n.s.	0.472244	-0.0629566	16.7063	0.679808	n.s.	0.221163	0.183497	0.384092	n.s.	0.356155	0.0808504	0.767769	n.s.	0.626152	0.0433547	16.8126	0.817754	n.s.	0.0872029	0.289809	0.194686	n.s.	0.0807511	0.187162	0.249629	n.s.	0.380627	0.106311	0.575551	n.s.	0	16.8212	16.7531	16.7335	16.3432	16.5278	16.6974	16.6663	16.608	16.6021	16.8043	16.5594	16.7553	16.8362	16.9341	16.6675	Nucleus
2542	sp|Q49AG3|ZBED5_HUMAN	ZBED5	ZBED5_HUMAN Zinc finger BED domain-containing protein 5	0.093313	-0.204298	15.8978	0.246223	n.s.	0.167013	-0.0940409	15.6935	0.451311	n.s.	15.8038	0.216626	0.110257	0.440087	n.s.	0.00310743	0.0172526	sig	0.196153	0.0905859	15.9884	0.430102	n.s.	0.0188167	0.294884	0.0954389	n.s.	0.000775753	0.184627	0.184188	n.s.	0.0306441	-0.223835	15.674	0.27879	n.s.	0.829436	-0.019537	0.879942	n.s.	0.0332621	-0.129794	0.182982	n.s.	0.00208436	-0.314421	0.0713625	n.s.	4	15.9565	15.9497	15.7872	15.6647	15.5806	15.8353	15.8015	15.8167	15.7931	15.9537	16.0184	15.9931	15.7174	15.5938	15.7107	NA
2543	sp|Q49AR2|CE022_HUMAN	C5orf22	CE022_HUMAN UPF0489 protein C5orf22	0.324725	0.100173	14.3822	0.510738	n.s.	0.0395506	0.345265	14.4824	0.261361	n.s.	14.7275	0.135462	0.245093	0.347878	n.s.	0.00998646	0.0355793	sig	0.00778266	0.278775	14.661	0.120382	n.s.	0.104305	0.178602	0.243149	n.s.	0.583407	-0.0664905	0.876583	n.s.	0.793073	0.0126809	14.3949	0.906966	n.s.	0.32673	-0.0874917	0.461736	n.s.	0.0353441	-0.332584	0.184966	n.s.	0.00191173	-0.266094	0.0696132	n.s.	1	14.4702	14.3426	14.334	14.5456	14.3279	14.5737	14.5193	14.8652	14.7981	14.7257	14.6047	14.6526	14.3989	14.3755	14.4105	NA
2544	sp|Q49B96|COX19_HUMAN	COX19	COX19_HUMAN Cytochrome c oxidase assembly protein COX19	0.506131	-0.171744	15.7351	0.669096	n.s.	0.0348861	0.366688	15.5634	0.252644	n.s.	16.1018	0.0587238	0.538432	0.230264	n.s.	0.00744113	0.0295185	sig	0.0522073	0.319152	16.0543	0.22725	n.s.	0.0751275	0.490896	0.202488	n.s.	0.0732481	-0.0475361	0.511708	n.s.	0.0174524	0.490435	16.2255	0.244809	n.s.	0.0346574	0.662179	0.117504	n.s.	0.0696581	0.123746	0.232411	n.s.	0.0267311	0.171283	0.158255	n.s.	4	15.5571	15.6954	15.9528	15.7633	15.7732	15.1536	16.1224	16.1088	16.0742	16.0506	16.0329	16.0792	16.1706	16.1844	16.3216	Cytosol
2545	sp|Q4ADV7|RIC1_HUMAN	KIAA1432	RIC1_HUMAN Protein RIC1 homolog	0.00145905	0.414284	13.6671	0.0527875	n.s.	0.974137	0.0028161	14.0814	0.987984	n.s.	13.6699	0.00448482	-0.411468	0.0905314	n.s.	0.000144313	0.00299751	sig	0.174988	-0.129488	13.5376	0.404358	n.s.	0.00131732	-0.543772	0.033769	n.s.	0.223501	-0.132304	0.678228	n.s.	0.0742245	-0.192653	13.4744	0.344381	n.s.	0.000957949	-0.606937	0.0365398	down	0.104186	-0.195469	0.283704	n.s.	0.52437	-0.0631649	0.69027	n.s.	5	13.5854	13.7478	13.668	14.1129	14.0321	14.0991	13.6669	13.5556	13.7871	13.4131	13.6183	13.5813	13.5899	13.3647	13.4686	NA
2546	sp|Q4FZB7|SV421_HUMAN	SUV420H1	SV421_HUMAN Histone-lysine N-methyltransferase SUV420H1	0.406036	-0.0897003	15.9049	0.586718	n.s.	0.141037	-0.193577	15.8152	0.420064	n.s.	15.7113	0.39664	-0.103877	0.616132	n.s.	0.244667	0.321034	n.s.	0.845658	-0.0228307	15.882	0.920456	n.s.	0.587839	0.0668696	0.720805	n.s.	0.232341	0.170747	0.681076	n.s.	0.698505	0.027418	15.9323	0.859287	n.s.	0.17828	0.117118	0.306818	n.s.	0.0573338	0.220995	0.217511	n.s.	0.602064	0.0502486	0.749033	n.s.	0	15.8423	16.0354	15.8369	15.9568	15.7302	15.7585	15.7502	15.8318	15.5518	15.9581	15.7056	15.9823	15.9387	15.9153	15.9428	NA
2547	sp|Q4G0F5|VP26B_HUMAN	VPS26B	VP26B_HUMAN Vacuolar protein sorting-associated protein 26B	0.850386	0.0142087	17.375	0.911856	n.s.	0.504268	0.0527385	17.3892	0.72774	n.s.	17.4278	0.711901	0.0385298	0.852026	n.s.	0.248891	0.324801	n.s.	0.169421	-0.151292	17.2237	0.398283	n.s.	0.211801	-0.1655	0.375523	n.s.	0.143454	-0.20403	0.601222	n.s.	0.272948	-0.0718671	17.3032	0.571769	n.s.	0.375417	-0.0860758	0.508778	n.s.	0.227402	-0.124606	0.420701	n.s.	0.48425	0.0794247	0.659149	n.s.	0	17.4129	17.3517	17.3604	17.2583	17.4229	17.4865	17.421	17.3111	17.5512	17.0552	17.3539	17.2621	17.3544	17.3584	17.1966	Endosome
2548	sp|Q4G0J3-3|LARP7_HUMAN	LARP7	LARP7_HUMAN Isoform 3 of La-related protein 7	0.443304	0.0961809	18.3808	0.621812	n.s.	0.620787	0.0494428	18.477	0.801996	n.s.	18.4302	0.710532	-0.046738	0.851468	n.s.	0.03212	0.0754224	n.s.	0.257708	0.108954	18.4897	0.490696	n.s.	0.912956	0.0127728	0.951709	n.s.	0.536462	0.0595109	0.856264	n.s.	0.0791704	-0.279752	18.101	0.351469	n.s.	0.0544635	-0.375933	0.149697	n.s.	0.0558036	-0.329195	0.214442	n.s.	0.0286829	-0.388706	0.163084	n.s.	0	18.3479	18.5001	18.2944	18.6283	18.302	18.5006	18.4518	18.5371	18.3017	18.5312	18.3807	18.5574	18.1808	17.898	18.2243	Nucleus
2549	sp|Q4G176|ACSF3_HUMAN	ACSF3	ACSF3_HUMAN Acyl-CoA synthetase family member 3, mitochondrial	0.676952	0.0930528	16.8775	0.795528	n.s.	0.0803087	-0.266736	16.9706	0.337612	n.s.	16.6108	0.118366	-0.359789	0.32315	n.s.	0.160716	0.232424	n.s.	0.225184	-0.159541	16.718	0.460841	n.s.	0.231977	-0.252594	0.394855	n.s.	0.088245	0.107195	0.537608	n.s.	0.920289	-0.0133046	16.8642	0.970341	n.s.	0.602064	-0.106357	0.711003	n.s.	0.0267038	0.253432	0.167454	n.s.	0.101552	0.146237	0.286091	n.s.	0	16.9246	17.0361	16.6718	16.7471	16.8441	17.3206	16.5409	16.6168	16.6746	16.7462	16.662	16.7458	16.8034	16.7988	16.9904	Mitochondria
2550	sp|Q4J6C6|PPCEL_HUMAN	PREPL	PPCEL_HUMAN Prolyl endopeptidase-like	0.889575	0.0189412	17.2307	0.933745	n.s.	0.0682501	0.26379	17.2497	0.317506	n.s.	17.4945	0.0821812	0.244849	0.27069	n.s.	0.0335189	0.0776908	n.s.	0.0335931	0.297712	17.5284	0.187695	n.s.	0.040436	0.278771	0.142366	n.s.	0.603248	0.0339215	0.883662	n.s.	0.422409	0.0970689	17.3278	0.692001	n.s.	0.510977	0.0781277	0.630954	n.s.	0.110779	-0.166721	0.290738	n.s.	0.0354081	-0.200643	0.177883	n.s.	0	17.3495	17.0525	17.2902	17.3131	17.0714	17.3645	17.5552	17.5447	17.3836	17.4879	17.5289	17.5685	17.3402	17.2184	17.4248	Cytosol
2551	sp|Q4KMP7|TB10B_HUMAN	TBC1D10B	TB10B_HUMAN TBC1 domain family member 10B	0.017365	0.154237	14.2878	0.11954	n.s.	0.854305	0.0126692	14.4421	0.933221	n.s.	14.3005	0.0880989	-0.141568	0.277994	n.s.	0.0249946	0.0641496	n.s.	0.222212	-0.0839521	14.2039	0.45782	n.s.	0.0133553	-0.238189	0.079816	n.s.	0.273371	-0.0966213	0.714089	n.s.	0.816207	0.0103573	14.2982	0.919385	n.s.	0.0212445	-0.14388	0.0914568	n.s.	0.973131	-0.0023119	0.986206	n.s.	0.178847	0.0943094	0.378785	n.s.	0	14.2298	14.3059	14.3278	14.4042	14.4304	14.4916	14.2583	14.229	14.4142	14.1125	14.2144	14.2847	14.2416	14.3131	14.3398	Cytosol
2552	sp|Q4KMQ1|TPRN_HUMAN	TPRN	TPRN_HUMAN Taperin	0.280423	0.193445	13.056	0.464247	n.s.	0.106821	0.220489	13.2495	0.376512	n.s.	13.2765	0.842681	0.0270443	0.922421	n.s.	0.412656	0.481934	n.s.	0.976057	-0.00429696	13.0517	0.987422	n.s.	0.263292	-0.197742	0.430785	n.s.	0.0918212	-0.224786	0.539985	n.s.	0.408314	0.15514	13.2112	0.682474	n.s.	0.843929	-0.0383046	0.890654	n.s.	0.671881	-0.0653489	0.787816	n.s.	0.389333	0.159437	0.583834	n.s.	0	13.0157	13.2416	12.9108	13.0564	13.4711	13.221	13.2393	13.3607	13.2296	13.047	12.8937	13.2145	13.3582	13.3376	12.9377	NA
2553	sp|Q4KMQ2-2|ANO6_HUMAN	ANO6	ANO6_HUMAN Isoform 2 of Anoctamin-6	0.0674377	-0.454511	16.3964	0.211569	n.s.	0.52677	-0.128849	15.9419	0.74507	n.s.	16.2675	0.0160975	0.325662	0.134233	n.s.	0.0189287	0.053936	n.s.	0.806557	0.0501688	16.4465	0.896192	n.s.	0.00573996	0.504679	0.0573498	n.s.	0.149474	0.179017	0.609367	n.s.	0.366713	0.238011	16.6344	0.655466	n.s.	0.0133481	0.692522	0.0762498	n.s.	0.0938603	0.36686	0.269338	n.s.	0.34096	0.187843	0.540167	n.s.	0	16.3824	16.1003	16.7063	15.9465	16.0286	15.8505	16.2121	16.1972	16.3933	16.5943	16.4174	16.3279	16.3274	16.7464	16.8294	Plasma.Membrane
2554	sp|Q4LDG9|DNAL1_HUMAN	DNAL1	DNAL1_HUMAN Dynein light chain 1, axonemal	0.348355	-0.135982	16.096	0.536244	n.s.	0.436973	0.116702	15.96	0.679392	n.s.	16.2127	0.00935272	0.252685	0.113667	n.s.	0.0305437	0.0733115	n.s.	0.170359	0.210622	16.3066	0.399776	n.s.	0.00010722	0.346604	0.0152655	n.s.	0.127768	0.0939194	0.58734	n.s.	0.763967	0.0422617	16.1383	0.892428	n.s.	0.0147546	0.178244	0.0781389	n.s.	0.292005	-0.0744405	0.483773	n.s.	0.0106329	-0.16836	0.119197	n.s.	0	16.2782	15.8538	16.156	16.0035	15.9483	15.9283	16.2925	16.2218	16.1238	16.3056	16.302	16.3123	16.066	16.1888	16.16	Cytosol
2555	sp|Q4LE39-2|ARI4B_HUMAN	ARID4B	ARI4B_HUMAN Isoform 2 of AT-rich interactive domain-containing protein 4B	0.0907846	-0.180056	18.0699	0.242828	n.s.	0.0727339	-0.221476	17.8898	0.324903	n.s.	17.8484	0.648363	-0.0414202	0.807015	n.s.	0.0162895	0.0487378	sig	0.856669	0.0151925	18.0851	0.927839	n.s.	0.0498053	0.195249	0.159959	n.s.	0.0446619	0.236669	0.467551	n.s.	0.0293125	-0.221688	17.8482	0.275691	n.s.	0.500092	-0.0416317	0.621291	n.s.	0.997745	-0.000211457	0.998312	n.s.	0.010989	-0.23688	0.120449	n.s.	4	18.0152	18.1951	17.9994	17.9835	17.806	17.88	17.8873	17.9393	17.7187	18.0207	18.0561	18.1785	17.8861	17.8078	17.8508	Cytosol
2556	sp|Q4V328|GRAP1_HUMAN	GRIPAP1	GRAP1_HUMAN GRIP1-associated protein 1	0.0407717	0.204289	19.7535	0.168843	n.s.	0.212447	0.10141	19.9577	0.499908	n.s.	19.8549	0.190188	-0.102878	0.411449	n.s.	0.174169	0.247274	n.s.	0.562668	0.040541	19.794	0.742948	n.s.	0.0548839	-0.163748	0.170163	n.s.	0.373381	-0.0608691	0.778251	n.s.	0.793155	0.0291405	19.7826	0.906966	n.s.	0.160861	-0.175148	0.286941	n.s.	0.517059	-0.0722696	0.670286	n.s.	0.913968	-0.0114005	0.953894	n.s.	0	19.8447	19.7458	19.6699	20.0325	19.9676	19.8731	19.8718	19.9248	19.768	19.7152	19.8415	19.8254	19.8482	19.6031	19.8965	Endosome
2557	sp|Q4VC05-2|BCL7A_HUMAN	BCL7A	BCL7A_HUMAN Isoform 2 of B-cell CLL/lymphoma 7 protein family member A	0.387444	-0.169762	15.8172	0.571745	n.s.	0.667484	-0.0828974	15.6475	0.83396	n.s.	15.7343	0.57368	0.0868643	0.754805	n.s.	0.784418	0.811308	n.s.	0.382535	-0.150755	15.6665	0.607819	n.s.	0.869299	0.019007	0.922222	n.s.	0.585385	-0.0678573	0.876583	n.s.	0.556449	-0.109675	15.7075	0.780232	n.s.	0.672087	0.0600866	0.765779	n.s.	0.854446	-0.0267777	0.913069	n.s.	0.706769	0.0410796	0.824877	n.s.	0	15.6724	16.1091	15.6701	15.6456	15.8162	15.4805	15.8426	15.8335	15.5269	15.6386	15.5999	15.7609	15.7836	15.5295	15.8095	NA
2558	sp|Q4VC05|BCL7A_HUMAN	BCL7A	BCL7A_HUMAN B-cell CLL/lymphoma 7 protein family member A	0.524919	-0.0728769	14.0424	0.68299	n.s.	0.291488	-0.0955766	13.9695	0.563766	n.s.	13.9468	0.851886	-0.0226996	0.927414	n.s.	0.613608	0.662004	n.s.	0.907853	-0.00840283	14.0339	0.955031	n.s.	0.579272	0.0644741	0.714283	n.s.	0.345988	0.0871738	0.763718	n.s.	0.222047	-0.137324	13.905	0.530327	n.s.	0.635526	-0.0644471	0.738463	n.s.	0.711646	-0.0417474	0.815251	n.s.	0.256687	-0.128921	0.46099	n.s.	0	14.0298	14.127	13.9703	14.1565	13.8963	13.8556	14.0358	13.9822	13.8223	14.0257	13.9507	14.1255	13.8443	13.8009	14.0699	NA
2559	sp|Q4VC31|CCD58_HUMAN	CCDC58	CCD58_HUMAN Coiled-coil domain-containing protein 58	0.22005	0.255783	13.7688	0.403779	n.s.	0.158632	0.231086	14.0246	0.439213	n.s.	13.9999	0.853758	-0.0246968	0.928304	n.s.	0.364769	0.437438	n.s.	0.183322	0.259293	14.0281	0.414252	n.s.	0.983003	0.00350999	0.989068	n.s.	0.799534	0.0282068	0.950602	n.s.	0.39439	0.148452	13.9173	0.67522	n.s.	0.511126	-0.107331	0.63099	n.s.	0.433286	-0.0826344	0.601248	n.s.	0.445775	-0.110841	0.629302	n.s.	0	13.7454	14.0023	13.5588	14.1837	14.1015	13.7887	14.0206	13.9297	14.0495	13.8356	14.151	14.0978	14.0585	13.9372	13.7562	NA
2560	sp|Q4VCS5|AMOT_HUMAN	AMOT	AMOT_HUMAN Angiomotin	0.255603	0.146089	18.2794	0.442487	n.s.	0.533305	0.0686883	18.4255	0.748101	n.s.	18.3481	0.390371	-0.0774005	0.610894	n.s.	0.539468	0.594034	n.s.	0.658812	0.0480339	18.3274	0.809149	n.s.	0.289785	-0.0980549	0.457281	n.s.	0.773548	-0.0206544	0.944981	n.s.	0.843506	0.0215824	18.301	0.932543	n.s.	0.205499	-0.124506	0.336654	n.s.	0.535	-0.0471059	0.68523	n.s.	0.722811	-0.0264515	0.836044	n.s.	0	18.1448	18.4476	18.2458	18.5485	18.3279	18.4001	18.3529	18.4277	18.2636	18.3693	18.2327	18.3802	18.402	18.2593	18.2417	NA
2561	sp|Q504Q3|PAN2_HUMAN	PAN2	PAN2_HUMAN PAB-dependent poly(A)-specific ribonuclease subunit 2	0.803249	-0.0267389	15.619	0.880696	n.s.	0.760372	0.0521916	15.5922	0.885222	n.s.	15.6712	0.664352	0.0789305	0.819243	n.s.	0.508478	0.566048	n.s.	0.873842	0.017905	15.6369	0.936829	n.s.	0.726361	0.0446439	0.82637	n.s.	0.851732	-0.0342866	0.965674	n.s.	0.106736	-0.173251	15.4457	0.389155	n.s.	0.215195	-0.146512	0.349072	n.s.	0.22988	-0.225443	0.422823	n.s.	0.142768	-0.191156	0.335514	n.s.	0	15.5994	15.5266	15.7309	15.6906	15.4322	15.654	15.5612	15.4877	15.9645	15.6091	15.8	15.5015	15.4823	15.3315	15.5234	Cytosol
2562	sp|Q504Y2|PKDCC_HUMAN	PKDCC	PKDCC_HUMAN Protein kinase domain-containing protein, cytoplasmic	0.0914946	-0.422141	13.3665	0.244232	n.s.	0.313648	0.0409192	12.9444	0.580056	n.s.	13.4075	0.0755162	0.463061	0.260283	n.s.	0.0183327	0.0527216	n.s.	0.880978	0.0221789	13.3887	0.939817	n.s.	0.13297	0.44432	0.281393	n.s.	0.902315	-0.0187403	0.978583	n.s.	0.0406739	0.289635	13.6562	0.290214	n.s.	0.0292628	0.711776	0.106412	n.s.	0.0736869	0.248716	0.238691	n.s.	0.189719	0.267456	0.38947	n.s.	0	13.3728	13.3681	13.3588	12.8311	13.3167	12.6854	13.3877	13.3587	13.476	13.3823	13.1513	13.6325	13.4661	13.7853	13.7171	NA
2563	sp|Q52LD8|RFTN2_HUMAN	RFTN2	RFTN2_HUMAN Raftlin-2	0.0858086	-0.315244	15.4947	0.235483	n.s.	0.917049	-0.0134143	15.1794	0.959069	n.s.	15.4813	0.0349657	0.30183	0.180297	n.s.	0.00304862	0.0170878	sig	0.533115	0.0812443	15.5759	0.725655	n.s.	0.0135307	0.396489	0.0801816	n.s.	0.217134	0.0946586	0.674229	n.s.	0.0926037	0.280535	15.7752	0.373864	n.s.	0.00464568	0.595779	0.0486691	up	0.0203115	0.293949	0.149783	n.s.	0.0590066	0.199291	0.221275	n.s.	2	15.5784	15.2746	15.6311	15.1632	15.3314	15.0437	15.5136	15.387	15.5433	15.6548	15.5051	15.5679	15.6515	15.8211	15.8532	Plasma.Membrane
2564	sp|Q52LJ0-2|FA98B_HUMAN	FAM98B	FA98B_HUMAN Isoform 2 of Protein FAM98B	0.156592	-0.151269	15.7336	0.331944	n.s.	0.986443	-0.00151977	15.5823	0.995113	n.s.	15.7321	0.152222	0.149749	0.369362	n.s.	0.119082	0.18724	n.s.	0.358738	0.0963748	15.83	0.586211	n.s.	0.0574076	0.247644	0.174604	n.s.	0.343131	0.0978946	0.761872	n.s.	0.772607	0.0212291	15.7548	0.897255	n.s.	0.0682432	0.172498	0.169994	n.s.	0.747845	0.0227489	0.842822	n.s.	0.385047	-0.0751457	0.580208	n.s.	0	15.7773	15.6133	15.8102	15.4721	15.6864	15.5884	15.777	15.6171	15.8021	15.9692	15.7435	15.7772	15.7053	15.8138	15.7454	Cytosol
2565	sp|Q52LR7|EPC2_HUMAN	EPC2	EPC2_HUMAN Enhancer of polycomb homolog 2	0.0225802	-0.196616	16.7607	0.130618	n.s.	0.0910127	-0.206402	16.5641	0.351573	n.s.	16.5543	0.917435	-0.0097856	0.961555	n.s.	0.126895	0.196023	n.s.	0.125553	-0.166984	16.5937	0.345463	n.s.	0.734867	0.0296324	0.831568	n.s.	0.740873	0.039418	0.93381	n.s.	0.105474	-0.100211	16.6605	0.387744	n.s.	0.0673872	0.0964049	0.168548	n.s.	0.279076	0.106191	0.472661	n.s.	0.437311	0.0667725	0.624223	n.s.	0	16.6752	16.8173	16.7895	16.6296	16.5286	16.5339	16.4067	16.6915	16.5645	16.6007	16.4609	16.7194	16.6378	16.6422	16.7014	Nucleus
2566	sp|Q52MB2|CL068_HUMAN	C12orf68	CL068_HUMAN Uncharacterized protein C12orf68	0.401582	0.228859	13.4984	0.583156	n.s.	0.257943	0.345891	13.7273	0.543038	n.s.	13.8443	0.715664	0.117032	0.853134	n.s.	0.195851	0.269998	n.s.	0.0241289	0.501837	14.0002	0.163965	n.s.	0.248026	0.272978	0.412582	n.s.	0.524384	0.155946	0.854816	n.s.	0.0353084	0.473924	13.9723	0.280026	n.s.	0.305851	0.245065	0.44147	n.s.	0.607533	0.128033	0.740312	n.s.	0.689073	-0.0279132	0.812717	n.s.	0	13.4386	13.2923	13.7643	13.7642	14.0543	13.3633	14.0284	14.1027	13.4018	13.9822	13.9664	14.0521	14.018	13.8547	14.0442	NA
2567	sp|Q53EL6|PDCD4_HUMAN	PDCD4	PDCD4_HUMAN Programmed cell death protein 4	0.0730146	0.207634	14.171	0.218919	n.s.	0.189727	0.137149	14.3786	0.476348	n.s.	14.3082	0.553571	-0.0704845	0.739215	n.s.	0.106992	0.172756	n.s.	0.0504453	0.321084	14.4921	0.223262	n.s.	0.443202	0.113451	0.602034	n.s.	0.242141	0.183935	0.68922	n.s.	0.305177	0.0868471	14.2579	0.603949	n.s.	0.289841	-0.120787	0.426494	n.s.	0.641278	-0.0503023	0.765013	n.s.	0.136742	-0.234237	0.328284	n.s.	0	14.2146	14.0934	14.205	14.4399	14.4697	14.2264	14.1559	14.3572	14.4114	14.5148	14.669	14.2925	14.2558	14.15	14.3678	Cytosol
2568	sp|Q53F19|CQ085_HUMAN	C17orf85	CQ085_HUMAN Uncharacterized protein C17orf85	0.0453814	-0.200954	18.4549	0.17545	n.s.	0.61307	-0.0473369	18.254	0.796312	n.s.	18.4076	0.174657	0.153617	0.394097	n.s.	0.0576069	0.111994	n.s.	0.244315	-0.0975213	18.3574	0.479909	n.s.	0.263366	0.103433	0.430785	n.s.	0.622996	-0.0501844	0.889272	n.s.	0.332088	0.0637618	18.5187	0.627502	n.s.	0.0172416	0.264716	0.0831856	n.s.	0.258749	0.111099	0.451485	n.s.	0.0799196	0.161283	0.255182	n.s.	0	18.4077	18.5406	18.4164	18.2882	18.3279	18.1458	18.5174	18.4413	18.2641	18.3588	18.2576	18.4557	18.4766	18.5961	18.4833	NA
2569	sp|Q53FA7|QORX_HUMAN	TP53I3	QORX_HUMAN Quinone oxidoreductase PIG3	0.248137	0.12313	16	0.434818	n.s.	0.260649	0.108965	16.1231	0.543748	n.s.	16.109	0.799957	-0.0141654	0.898512	n.s.	0.20922	0.283338	n.s.	0.752512	0.0297991	16.0298	0.866597	n.s.	0.194347	-0.0933312	0.356427	n.s.	0.167443	-0.0791658	0.627022	n.s.	0.901788	-0.0106338	15.9894	0.963214	n.s.	0.0510438	-0.133764	0.144047	n.s.	0.0185842	-0.119599	0.146018	n.s.	0.397886	-0.040433	0.592627	n.s.	0	16.1293	15.8565	16.0142	16.0507	16.1119	16.2067	16.0661	16.1047	16.156	16.0988	15.9633	16.0272	15.976	15.9685	16.0235	NA
2570	sp|Q53GG5-2|PDLI3_HUMAN	PDLIM3	PDLI3_HUMAN Isoform 2 of PDZ and LIM domain protein 3	0.159625	-0.512587	18.9247	0.335452	n.s.	0.583056	0.153189	18.4122	0.779916	n.s.	19.0779	0.0387218	0.665776	0.189172	n.s.	0.0488494	0.100282	n.s.	0.251979	0.404156	19.3289	0.485755	n.s.	0.0277608	0.916743	0.116312	n.s.	0.329581	0.250967	0.753654	n.s.	0.558876	0.182128	19.1069	0.782501	n.s.	0.0516299	0.694715	0.144926	n.s.	0.894187	0.0289395	0.940285	n.s.	0.439427	-0.222028	0.626228	n.s.	0	19.0055	18.4917	19.2771	18.5795	18.6198	18.0372	19.1721	19.2103	18.8513	19.7196	19.1491	19.118	18.779	19.1956	19.3461	Cytosol
2571	sp|Q53GL0|PKHO1_HUMAN	PLEKHO1	PKHO1_HUMAN Pleckstrin homology domain-containing family O member 1	0.488872	0.0980978	14.4466	0.657306	n.s.	0.335036	-0.1373	14.5447	0.599106	n.s.	14.3093	0.120127	-0.235398	0.326103	n.s.	0.139638	0.209796	n.s.	0.339465	-0.114692	14.3319	0.5686	n.s.	0.0974593	-0.21279	0.233533	n.s.	0.822119	0.0226081	0.957403	n.s.	0.190814	-0.157779	14.2888	0.495254	n.s.	0.050984	-0.255876	0.143955	n.s.	0.827277	-0.0204781	0.894354	n.s.	0.489334	-0.0430862	0.663334	n.s.	0	14.3618	14.6363	14.3417	14.6646	14.3755	14.594	14.3765	14.405	14.1465	14.3909	14.2398	14.3649	14.3454	14.287	14.234	NA
2572	sp|Q53GQ0|DHB12_HUMAN	HSD17B12	DHB12_HUMAN Estradiol 17-beta-dehydrogenase 12	0.052709	0.245221	17.3401	0.187103	n.s.	0.946636	-0.00754287	17.5853	0.972068	n.s.	17.3325	0.0913718	-0.252764	0.282461	n.s.	0.156637	0.22771	n.s.	0.564623	0.0674655	17.4075	0.74493	n.s.	0.199606	-0.177756	0.361674	n.s.	0.59092	0.0750083	0.879881	n.s.	0.12216	0.189298	17.5294	0.410831	n.s.	0.62526	-0.0559231	0.730553	n.s.	0.175371	0.196841	0.367737	n.s.	0.371584	0.121833	0.565389	n.s.	0	17.2403	17.4339	17.346	17.4516	17.6909	17.6134	17.4076	17.1535	17.4365	17.2407	17.5577	17.4243	17.5618	17.647	17.3793	ER
2573	sp|Q53GS7|GLE1_HUMAN	GLE1	GLE1_HUMAN Nucleoporin GLE1	0.00890732	-0.35491	17.1368	0.0907928	n.s.	0.0359972	-0.283871	16.7819	0.252644	n.s.	16.853	0.397565	0.0710391	0.616675	n.s.	0.0079861	0.0307347	sig	0.0563222	-0.175732	16.9611	0.235084	n.s.	0.0115326	0.179178	0.0743495	n.s.	0.179773	0.108139	0.636835	n.s.	0.674009	-0.0492362	17.0876	0.843137	n.s.	0.0327419	0.305674	0.113813	n.s.	0.097749	0.234635	0.275078	n.s.	0.227681	0.126496	0.432898	n.s.	2	17.2339	17.0152	17.1614	16.7724	16.7219	16.8515	16.7734	16.9816	16.8039	16.9443	16.9909	16.9482	16.9225	17.1193	17.2209	Cytosol
2574	sp|Q53GS9|SNUT2_HUMAN	USP39	SNUT2_HUMAN U4/U6.U5 tri-snRNP-associated protein 2	0.00190565	-0.144845	15.4973	0.0553799	n.s.	0.654125	0.043777	15.3524	0.824872	n.s.	15.5411	0.105537	0.188622	0.30634	n.s.	0.00308071	0.0171946	sig	0.0442999	0.232833	15.7301	0.211486	n.s.	0.00929581	0.377678	0.0693207	n.s.	0.188529	0.189056	0.643241	n.s.	0.000532378	0.218182	15.7155	0.100315	n.s.	6.86319e-05	0.363026	0.0144924	n.s.	0.127371	0.174405	0.313236	n.s.	0.864815	-0.0146514	0.929029	n.s.	2	15.4855	15.4806	15.5258	15.3793	15.333	15.345	15.4349	15.4695	15.7188	15.6535	15.8883	15.6485	15.7399	15.6852	15.7214	Nucleus
2575	sp|Q53GT1|KLH22_HUMAN	KLHL22	KLH22_HUMAN Kelch-like protein 22	0.521889	-0.0701134	14.4024	0.681427	n.s.	0.985458	0.00250647	14.3323	0.994499	n.s.	14.4049	0.540948	0.0726198	0.730114	n.s.	0.881015	0.896866	n.s.	0.877407	0.0158502	14.4183	0.937234	n.s.	0.265755	0.0859636	0.433885	n.s.	0.905455	0.0133437	0.979672	n.s.	0.865557	0.0173786	14.4198	0.945025	n.s.	0.257499	0.0874919	0.393515	n.s.	0.894591	0.0148721	0.940285	n.s.	0.981143	0.00152839	0.990334	n.s.	0	14.5598	14.2625	14.385	14.2595	14.3078	14.4297	14.39	14.2462	14.5787	14.3332	14.4732	14.4484	14.4504	14.3352	14.4739	Cytosol
2576	sp|Q53H12|AGK_HUMAN	AGK	AGK_HUMAN Acylglycerol kinase, mitochondrial	0.354959	-0.12072	18.0595	0.542999	n.s.	0.902429	-0.0229385	17.9388	0.953629	n.s.	18.0366	0.585504	0.0977819	0.763135	n.s.	0.335485	0.410038	n.s.	0.098239	-0.276139	17.7834	0.306743	n.s.	0.243255	-0.155418	0.407128	n.s.	0.220359	-0.2532	0.67763	n.s.	0.260351	-0.138591	17.9209	0.559378	n.s.	0.847353	-0.0178701	0.892483	n.s.	0.505876	-0.115652	0.661472	n.s.	0.255591	0.137548	0.459998	n.s.	0	18.113	17.8802	18.1854	17.9923	18.0236	17.8005	17.9195	17.8566	18.3336	17.7665	17.9466	17.6371	17.9224	18.0104	17.83	Mitochondria
2577	sp|Q53H47|SETMR_HUMAN	SETMAR	SETMR_HUMAN Histone-lysine N-methyltransferase SETMAR	0.450351	0.0919551	14.5756	0.627237	n.s.	0.13158	0.241301	14.6676	0.40957	n.s.	14.8169	0.147474	0.149346	0.363353	n.s.	0.183339	0.257386	n.s.	0.29516	0.143275	14.7189	0.528646	n.s.	0.501353	0.0513199	0.651845	n.s.	0.35998	-0.0980261	0.768739	n.s.	0.582317	0.0628437	14.6385	0.791411	n.s.	0.521275	-0.0291114	0.640226	n.s.	0.0806935	-0.178457	0.249629	n.s.	0.261163	-0.0804313	0.464388	n.s.	0	14.4765	14.7827	14.4677	14.5954	14.7192	14.6882	14.7845	14.7071	14.9591	14.7919	14.762	14.6027	14.6221	14.675	14.6183	Nucleus
2578	sp|Q53H82|LACB2_HUMAN	LACTB2	LACB2_HUMAN Beta-lactamase-like protein 2	0.323892	0.124639	18.1205	0.509732	n.s.	0.930969	-0.004225	18.2452	0.965152	n.s.	18.1163	0.301239	-0.128864	0.529475	n.s.	0.0164093	0.0490053	sig	0.0670506	-0.162947	17.9576	0.25055	n.s.	0.0717153	-0.287586	0.197529	n.s.	0.0610223	-0.158722	0.4942	n.s.	0.0175656	-0.205911	17.9146	0.244809	n.s.	0.0416733	-0.33055	0.128525	n.s.	0.0136262	-0.201686	0.133047	n.s.	0.555075	-0.0429646	0.715149	n.s.	5	18.1356	18.0521	18.174	18.4163	18.0545	18.2647	18.1262	18.063	18.1597	17.9791	18.0393	17.8544	17.9749	17.8426	17.9264	Mitochondria
2579	sp|Q53HC0|CCD92_HUMAN	CCDC92	CCD92_HUMAN Coiled-coil domain-containing protein 92	0.00768882	0.480855	14.6902	0.0863765	n.s.	0.403918	0.115361	15.1711	0.654826	n.s.	14.8056	0.0388021	-0.365493	0.189172	n.s.	0.00498218	0.0225802	sig	0.045797	0.210081	14.9003	0.213568	n.s.	0.0164234	-0.270773	0.0881063	n.s.	0.408704	0.09472	0.798061	n.s.	0.0886391	0.182376	14.8726	0.36707	n.s.	0.0176408	-0.298479	0.083762	n.s.	0.570655	0.0670147	0.713657	n.s.	0.557149	-0.0277054	0.716744	n.s.	1	14.5858	14.8263	14.6586	15.3015	15.12	15.0918	14.8333	14.9654	14.6181	14.8702	14.9317	14.8991	14.9064	14.9176	14.7939	NA
2580	sp|Q53HC9|TSSC1_HUMAN	TSSC1	TSSC1_HUMAN Protein TSSC1	0.0708267	-0.345853	13.6446	0.215046	n.s.	0.273667	-0.185398	13.2988	0.552144	n.s.	13.4592	0.349132	0.160454	0.576609	n.s.	0.273384	0.348748	n.s.	0.31038	-0.127798	13.5168	0.542667	n.s.	0.135684	0.218055	0.285082	n.s.	0.663198	0.0576004	0.90605	n.s.	0.439131	-0.138318	13.5063	0.6998	n.s.	0.279122	0.207535	0.415741	n.s.	0.795549	0.0470803	0.874012	n.s.	0.943765	-0.0105202	0.969282	n.s.	0	13.8075	13.4749	13.6514	13.1359	13.2687	13.4917	13.6784	13.3704	13.3288	13.5533	13.4109	13.5863	13.315	13.451	13.7529	NA
2581	sp|Q53HV7|SMUG1_HUMAN	SMUG1	SMUG1_HUMAN Single-strand selective monofunctional uracil DNA glycosylase	0.735814	0.0276795	13.8608	0.834967	n.s.	0.439047	0.134573	13.8884	0.680813	n.s.	13.9953	0.550275	0.106893	0.736413	n.s.	0.101157	0.166285	n.s.	0.83124	-0.0178751	13.8429	0.911428	n.s.	0.647583	-0.0455546	0.768195	n.s.	0.407977	-0.152448	0.797822	n.s.	0.0194284	-0.235617	13.6251	0.245383	n.s.	0.0289571	-0.263296	0.10565	n.s.	0.0790759	-0.370189	0.247256	n.s.	0.0546911	-0.217741	0.214062	n.s.	0	13.7785	13.8882	13.9155	13.7699	13.9058	13.9896	13.7858	13.9116	14.2886	13.8987	13.9195	13.7104	13.5358	13.6498	13.6899	Nucleus
2582	sp|Q53LP3|SWAHC_HUMAN	SOWAHC	SWAHC_HUMAN Ankyrin repeat domain-containing protein SOWAHC	0.000146431	0.369197	16.5592	0.0289113	n.s.	0.00582418	0.120151	16.9284	0.177512	n.s.	16.6794	0.000120189	-0.249046	0.0317298	n.s.	8.24402e-06	0.000667869	sig	0.920181	-0.00332277	16.5559	0.961859	n.s.	0.000169364	-0.37252	0.0153227	n.s.	0.006589	-0.123474	0.278319	n.s.	0.386691	-0.057257	16.502	0.669769	n.s.	0.00171756	-0.426454	0.0378072	n.s.	0.0329539	-0.177408	0.182982	n.s.	0.416282	-0.0539342	0.608529	n.s.	5	16.5491	16.5286	16.6001	16.9565	16.9249	16.904	16.666	16.6897	16.6825	16.5887	16.5122	16.5669	16.6113	16.4582	16.4364	NA
2583	sp|Q53R41|FAKD1_HUMAN	FASTKD1	FAKD1_HUMAN FAST kinase domain-containing protein 1	0.461519	-0.0465851	15.8652	0.634423	n.s.	0.823828	-0.0252598	15.8187	0.917559	n.s.	15.84	0.850297	0.0213253	0.926639	n.s.	0.171381	0.244103	n.s.	0.189081	-0.248131	15.6171	0.420792	n.s.	0.267865	-0.201546	0.436386	n.s.	0.284528	-0.222871	0.719615	n.s.	0.210877	0.0792999	15.9445	0.520324	n.s.	0.0748684	0.125885	0.179299	n.s.	0.370978	0.10456	0.551551	n.s.	0.102718	0.327431	0.286806	n.s.	0	15.8799	15.7882	15.9277	15.7953	15.764	15.8967	15.7682	15.7178	16.034	15.5575	15.9043	15.3896	15.9791	15.9782	15.8763	Mitochondria
2584	sp|Q53SF7|COBL1_HUMAN	COBLL1	COBL1_HUMAN Cordon-bleu protein-like 1	0.162655	0.300693	13.6327	0.337454	n.s.	0.71048	0.0868389	13.9334	0.857784	n.s.	13.7195	0.486965	-0.213854	0.687479	n.s.	0.265183	0.341171	n.s.	0.503531	0.130748	13.7634	0.70461	n.s.	0.533761	-0.169945	0.67714	n.s.	0.883365	0.0439088	0.97489	n.s.	0.000496002	-0.200731	13.432	0.100315	n.s.	0.0467231	-0.501424	0.136617	n.s.	0.257819	-0.28757	0.450309	n.s.	0.136839	-0.331479	0.328284	n.s.	0	13.6294	13.6158	13.6528	14.1164	13.5822	14.1015	13.6477	14.1271	13.3838	13.7703	13.4522	14.0678	13.4594	13.4035	13.433	NA
2585	sp|Q53T59|H1BP3_HUMAN	HS1BP3	H1BP3_HUMAN HCLS1-binding protein 3	0.00532735	0.315607	17.7657	0.0752205	n.s.	0.120952	0.129508	18.0813	0.395738	n.s.	17.8952	0.0702257	-0.186099	0.250704	n.s.	0.00159915	0.0119616	sig	0.538565	0.0262583	17.7919	0.729114	n.s.	0.00593075	-0.289349	0.0576691	n.s.	0.177552	-0.10325	0.635452	n.s.	0.880616	-0.00868758	17.757	0.954362	n.s.	0.00796818	-0.324294	0.0618536	n.s.	0.133478	-0.138195	0.318897	n.s.	0.530197	-0.0349458	0.694823	n.s.	1	17.7043	17.7979	17.7948	18.1537	17.9892	18.1009	17.923	17.9794	17.7831	17.7592	17.7773	17.8392	17.8308	17.6762	17.7639	NA
2586	sp|Q562E7|WDR81_HUMAN	WDR81	WDR81_HUMAN WD repeat-containing protein 81	0.0521604	0.274756	15.3507	0.186698	n.s.	0.0962659	0.140602	15.6255	0.359465	n.s.	15.4913	0.289522	-0.134154	0.516698	n.s.	0.0641185	0.121018	n.s.	0.734429	0.0189695	15.3697	0.858107	n.s.	0.0678794	-0.255786	0.192483	n.s.	0.151472	-0.121632	0.611124	n.s.	0.110677	0.164719	15.5154	0.393783	n.s.	0.410836	-0.110036	0.540952	n.s.	0.80667	0.0241175	0.881587	n.s.	0.156801	0.14575	0.354109	n.s.	0	15.3433	15.2972	15.4116	15.4456	15.7672	15.6636	15.491	15.3949	15.5881	15.402	15.4173	15.2898	15.5005	15.6495	15.3963	Endosome
2587	sp|Q562R1|ACTBL_HUMAN	ACTBL2	ACTBL_HUMAN Beta-actin-like protein 2	0.839516	-0.0670793	14.2655	0.905546	n.s.	0.923012	-0.0290351	14.1985	0.961812	n.s.	14.2365	0.808524	0.0380443	0.904067	n.s.	0.136635	0.206301	n.s.	0.205026	-0.422605	13.8429	0.440234	n.s.	0.0659898	-0.355526	0.189157	n.s.	0.00238529	-0.39357	0.252334	n.s.	0.208903	-0.430635	13.8349	0.518593	n.s.	0.0820411	-0.363555	0.188748	n.s.	0.0109786	-0.4016	0.126919	n.s.	0.925332	-0.00802948	0.960627	n.s.	0	13.8421	14.789	14.1654	14.1829	14.4457	13.9668	14.3346	14.196	14.179	13.8914	13.8482	13.7892	13.9788	13.7986	13.7273	Cytosol
2588	sp|Q567U6|CCD93_HUMAN	CCDC93	CCD93_HUMAN Coiled-coil domain-containing protein 93	0.0169755	0.151737	16.4642	0.118873	n.s.	0.0720144	0.0763308	16.6159	0.323556	n.s.	16.5405	0.154103	-0.0754066	0.370438	n.s.	2.57932e-05	0.00123029	sig	0.0234855	-0.0857916	16.3784	0.162953	n.s.	0.00331496	-0.237529	0.0453154	n.s.	0.00615152	-0.162122	0.277703	n.s.	0.00412304	-0.151252	16.313	0.18973	n.s.	0.00146991	-0.30299	0.0365748	n.s.	0.00204543	-0.227583	0.0871998	n.s.	0.0570659	-0.0654608	0.218845	n.s.	5	16.4861	16.4773	16.4292	16.5494	16.6352	16.6632	16.4975	16.5368	16.5873	16.3824	16.3483	16.4045	16.3039	16.2863	16.3486	Endosome
2589	sp|Q56NI9|ESCO2_HUMAN	ESCO2	ESCO2_HUMAN N-acetyltransferase ESCO2	0.0163802	-0.667236	13.3966	0.116878	n.s.	0.383014	-0.142039	12.7294	0.63876	n.s.	13.2546	0.0392325	0.525197	0.189979	n.s.	0.00139588	0.0110242	sig	0.16669	0.175905	13.5726	0.395268	n.s.	0.00400678	0.843141	0.0501322	n.s.	0.0496852	0.317943	0.484344	n.s.	0.830928	0.0318702	13.4285	0.925981	n.s.	0.0146115	0.699106	0.0781137	n.s.	0.303742	0.173909	0.494936	n.s.	0.251549	-0.144035	0.456261	n.s.	2	13.3779	13.2386	13.5734	12.4827	12.9544	12.7512	13.224	13.0851	13.4548	13.6252	13.4991	13.5934	13.2441	13.4508	13.5907	Nucleus
2590	sp|Q56P03|EAPP_HUMAN	EAPP	EAPP_HUMAN E2F-associated phosphoprotein	0.191276	-0.109547	13.1724	0.373497	n.s.	0.0263639	0.292727	13.0628	0.232897	n.s.	13.4651	0.0184342	0.402274	0.142527	n.s.	0.00448961	0.0212032	sig	0.0582002	0.204448	13.3768	0.239518	n.s.	0.0335675	0.313995	0.128097	n.s.	0.468017	-0.0882794	0.831305	n.s.	0.213156	-0.120636	13.0517	0.522742	n.s.	0.9185	-0.0110891	0.942967	n.s.	0.0215743	-0.413364	0.153553	n.s.	0.0389469	-0.325084	0.185635	n.s.	3	13.1255	13.187	13.2047	13.0257	12.9726	13.1901	13.3164	13.5982	13.4807	13.4687	13.2305	13.4313	13.1941	13.0355	12.9256	Cytosol
2591	sp|Q587I9|SFT2C_HUMAN	SFT2D3	SFT2C_HUMAN Vesicle transport protein SFT2C	0.000473819	0.864443	14.6781	0.0374002	up	0.502898	0.0612197	15.5425	0.72774	n.s.	14.7393	0.000463727	-0.803223	0.0478047	down	2.84202e-06	0.000300117	sig	0.131526	0.135305	14.8134	0.352543	n.s.	0.000327921	-0.729138	0.0214511	down	0.312532	0.0740849	0.739108	n.s.	0.227932	0.124212	14.8023	0.534751	n.s.	0.000789852	-0.740231	0.0365398	down	0.482137	0.0629922	0.642039	n.s.	0.880682	-0.0110928	0.935991	n.s.	5	14.6646	14.7933	14.5764	15.4394	15.6198	15.5684	14.8482	14.6851	14.6847	14.8467	14.7455	14.848	14.8463	14.8779	14.6827	NA
2592	sp|Q58A45|PAN3_HUMAN	PAN3	PAN3_HUMAN PAB-dependent poly(A)-specific ribonuclease subunit 3	0.634897	0.0500748	14.1172	0.764657	n.s.	0.907647	-0.00682427	14.1673	0.955608	n.s.	14.1104	0.583672	-0.0568991	0.761312	n.s.	0.26868	0.344328	n.s.	0.0708282	-0.111315	14.0059	0.256322	n.s.	0.148454	-0.16139	0.301709	n.s.	0.0635894	-0.104491	0.494985	n.s.	0.304417	-0.0748702	14.0423	0.603348	n.s.	0.282252	-0.124945	0.418734	n.s.	0.323474	-0.0680459	0.51118	n.s.	0.520145	0.0364449	0.687451	n.s.	0	14.16	14.1573	14.0343	14.0964	14.0625	14.3428	14.0389	14.1333	14.1589	14.0434	13.9876	13.9866	13.9995	14.1386	13.9889	Cytosol
2593	sp|Q58EX2-4|SDK2_HUMAN	SDK2	SDK2_HUMAN Isoform 4 of Protein sidekick-2	0.00770908	-0.31149	14.6193	0.0864202	n.s.	0.609243	-0.0466349	14.3078	0.793695	n.s.	14.5726	0.0413281	0.264855	0.194894	n.s.	0.00653089	0.0272378	sig	0.0243143	-0.314053	14.3052	0.1648	n.s.	0.979532	-0.00256286	0.987057	n.s.	0.0708384	-0.267418	0.505441	n.s.	0.0440606	-0.116456	14.5028	0.29598	n.s.	0.0174792	0.195033	0.0834452	n.s.	0.405261	-0.0698215	0.58083	n.s.	0.0701358	0.197596	0.238146	n.s.	2	14.6718	14.6432	14.5428	14.2095	14.3565	14.3574	14.4878	14.5088	14.7213	14.3151	14.4386	14.162	14.4909	14.4971	14.5205	Plasma.Membrane
2594	sp|Q59H18-1|TNI3K_HUMAN	TNNI3K	TNI3K_HUMAN Isoform 1 of Serine/threonine-protein kinase TNNI3K	0.236444	0.220522	14.7093	0.420487	n.s.	0.284864	0.16034	14.9298	0.557894	n.s.	14.8696	0.73685	-0.0601819	0.866496	n.s.	0.339054	0.41308	n.s.	0.0599853	0.249014	14.9583	0.242656	n.s.	0.850802	0.028492	0.910698	n.s.	0.462856	0.0886738	0.82926	n.s.	0.997257	-0.000584779	14.7087	0.998805	n.s.	0.311984	-0.221107	0.447287	n.s.	0.393368	-0.160925	0.57107	n.s.	0.157245	-0.249599	0.354505	n.s.	0	14.6502	14.875	14.6027	14.6806	14.9673	15.1416	14.7149	14.8395	15.0545	15.0034	15.0051	14.8664	14.9638	14.4991	14.6632	NA
2595	sp|Q5BJF2|TMM97_HUMAN	TMEM97	TMM97_HUMAN Transmembrane protein 97	0.691431	0.0603809	17.6066	0.803858	n.s.	0.7041	0.0868854	17.667	0.85365	n.s.	17.6935	0.920032	0.0265045	0.962419	n.s.	0.404632	0.475085	n.s.	0.363826	0.206833	17.8134	0.589626	n.s.	0.572729	0.146453	0.710068	n.s.	0.697354	0.119948	0.921194	n.s.	0.0123855	0.392085	17.9987	0.229083	n.s.	0.100865	0.331704	0.211693	n.s.	0.242859	0.305199	0.435266	n.s.	0.432726	0.185251	0.62053	n.s.	0	17.5378	17.5941	17.6879	17.6219	17.9192	17.4598	17.6462	17.3586	18.0756	17.8714	18.1223	17.4465	17.9876	18.1413	17.8671	ER
2596	sp|Q5BJF6|ODFP2_HUMAN	ODF2	ODFP2_HUMAN Outer dense fiber protein 2	0.00392558	-0.417792	14.7797	0.0670779	n.s.	0.240747	-0.0966085	14.3619	0.525187	n.s.	14.6831	0.0298377	0.321184	0.171434	n.s.	9.28507e-05	0.00244191	sig	0.0193564	0.127243	14.907	0.15254	n.s.	0.00192451	0.545035	0.0380856	n.s.	0.0414095	0.223852	0.461411	n.s.	0.0834394	0.0887044	14.8684	0.360524	n.s.	0.00284484	0.506497	0.0439204	n.s.	0.0761073	0.185313	0.242954	n.s.	0.464227	-0.0385386	0.645607	n.s.	2	14.7552	14.8007	14.7832	14.3604	14.2439	14.4814	14.6509	14.8153	14.5831	14.9021	14.856	14.9627	14.7964	14.9125	14.8964	Cytosol
2597	sp|Q5BJH7|YIF1B_HUMAN	YIF1B	YIF1B_HUMAN Protein YIF1B	0.727024	-0.0413745	16.5186	0.830705	n.s.	0.135978	-0.159347	16.4772	0.414176	n.s.	16.3592	0.283706	-0.117973	0.512096	n.s.	0.387738	0.458923	n.s.	0.714473	-0.028811	16.4897	0.844319	n.s.	0.889106	0.0125635	0.935901	n.s.	0.0518626	0.130536	0.484952	n.s.	0.813229	-0.022338	16.4962	0.917685	n.s.	0.855513	0.0190365	0.897855	n.s.	0.117086	0.137009	0.299232	n.s.	0.908337	0.00647298	0.950648	n.s.	0	16.3786	16.6195	16.5575	16.375	16.4137	16.6429	16.4318	16.2743	16.3715	16.4697	16.5136	16.4859	16.4837	16.4145	16.5905	NA
2598	sp|Q5BKZ1|ZN326_HUMAN	ZNF326	ZN326_HUMAN DBIRD complex subunit ZNF326	0.0380516	-0.456974	17.2971	0.162567	n.s.	0.15278	-0.139589	16.8401	0.434633	n.s.	17.1575	0.121446	0.317384	0.326891	n.s.	0.0180522	0.052085	n.s.	0.282165	-0.114946	17.1821	0.51527	n.s.	0.112709	0.342028	0.254842	n.s.	0.835117	0.0246437	0.961496	n.s.	0.67435	0.0281707	17.3252	0.843137	n.s.	0.0346966	0.485144	0.117504	n.s.	0.126981	0.16776	0.31282	n.s.	0.223993	0.143116	0.427792	n.s.	0	17.2944	17.3599	17.2368	16.8244	17.0997	16.5961	17.2903	17.1333	17.0488	17.2731	17.0113	17.2619	17.2389	17.4157	17.3211	Nucleus
2599	sp|Q5C9Z4|NOM1_HUMAN	NOM1	NOM1_HUMAN Nucleolar MIF4G domain-containing protein 1	0.11135	-0.0941033	14.936	0.272442	n.s.	0.0048142	0.288588	14.8419	0.16723	n.s.	15.2246	0.000638835	0.382692	0.0542615	n.s.	0.000172882	0.00333349	sig	0.145945	0.122432	15.0584	0.37014	n.s.	0.0223708	0.216535	0.104621	n.s.	0.0593192	-0.166157	0.4942	n.s.	0.0111082	0.229632	15.1656	0.223123	n.s.	0.00127504	0.323735	0.0365748	n.s.	0.26514	-0.0589563	0.458395	n.s.	0.168937	0.1072	0.368159	n.s.	4	14.8637	14.9432	15.0011	14.8439	14.8814	14.8004	15.175	15.2841	15.2146	15.1568	15.0521	14.9664	15.1396	15.2302	15.127	Nucleus
2600	sp|Q5EBL8-2|PDZ11_HUMAN	PDZD11	PDZ11_HUMAN Isoform 2 of PDZ domain-containing protein 11	0.951417	0.00459084	16.2432	0.970726	n.s.	0.382829	0.0747631	16.2478	0.63876	n.s.	16.318	0.243266	0.0701723	0.47101	n.s.	0.00541462	0.0239441	sig	0.0847797	-0.164944	16.0783	0.282956	n.s.	0.0198775	-0.169535	0.0976756	n.s.	0.0109206	-0.239707	0.320508	n.s.	0.0696667	-0.165572	16.0777	0.339182	n.s.	0.00961036	-0.170163	0.0669429	n.s.	0.00658065	-0.240336	0.111229	n.s.	0.988048	-0.000628291	0.993505	n.s.	3	16.1333	16.3552	16.2412	16.2616	16.2918	16.1901	16.3148	16.3915	16.2478	16.0805	16.019	16.1354	16.0636	16.0511	16.1183	Cytosol
2601	sp|Q5GH72|XKR7_HUMAN	XKR7	XKR7_HUMAN XK-related protein 7	0.00298314	-0.427703	15.7608	0.0630006	n.s.	0.278718	-0.120301	15.3331	0.554286	n.s.	15.6405	0.0535843	0.307402	0.21963	n.s.	0.000358569	0.00502849	sig	0.00257826	-0.244317	15.5165	0.0978899	n.s.	0.06003	0.183386	0.179174	n.s.	0.278521	-0.124016	0.716348	n.s.	0.0569876	0.197944	15.9587	0.319935	n.s.	0.00286707	0.625647	0.0439446	up	0.0549523	0.318245	0.213187	n.s.	0.00486557	0.442261	0.0917507	n.s.	2	15.7973	15.7544	15.7307	15.382	15.4101	15.2073	15.5847	15.5128	15.824	15.4777	15.5773	15.4945	16.0525	16.0067	15.817	NA
2602	sp|Q5GLZ8|HERC4_HUMAN	HERC4	HERC4_HUMAN Probable E3 ubiquitin-protein ligase HERC4	0.419544	0.131875	16.4729	0.597892	n.s.	0.0809866	0.217359	16.6048	0.338574	n.s.	16.6903	0.647759	0.0854837	0.806454	n.s.	0.15926	0.230571	n.s.	0.617544	-0.063029	16.4099	0.782865	n.s.	0.355604	-0.194904	0.519819	n.s.	0.132493	-0.280388	0.589453	n.s.	0.232683	-0.187318	16.2856	0.537158	n.s.	0.181579	-0.319193	0.310472	n.s.	0.0670836	-0.404677	0.22878	n.s.	0.520003	-0.124289	0.687451	n.s.	0	16.4947	16.4642	16.4599	16.778	16.314	16.7225	16.6069	16.588	16.8759	16.4155	16.6081	16.2061	16.3202	16.0401	16.4965	Cytosol
2603	sp|Q5H9F3-3|BCORL_HUMAN	BCORL1	BCORL_HUMAN Isoform 3 of BCL-6 corepressor-like protein 1	0.553985	0.0511715	14.9462	0.707774	n.s.	0.408093	-0.103458	14.9973	0.657934	n.s.	14.8427	0.164464	-0.15463	0.3817	n.s.	0.320124	0.394182	n.s.	0.162382	-0.131298	14.8149	0.388834	n.s.	0.0105184	-0.18247	0.0715022	n.s.	0.769495	-0.0278396	0.943435	n.s.	0.893673	-0.0158462	14.9303	0.959063	n.s.	0.49817	-0.0670177	0.61934	n.s.	0.505453	0.0876122	0.661083	n.s.	0.258988	0.115452	0.463074	n.s.	0	14.8301	15.08	14.9283	14.9379	15.0078	15.0463	14.7441	15.0125	14.7714	14.8519	14.7681	14.8246	14.9613	15.0583	14.7713	Nucleus
2604	sp|Q5H9R7-5|PP6R3_HUMAN	PPP6R3	PP6R3_HUMAN Isoform 5 of Serine/threonine-protein phosphatase 6 regulatory subunit 3	0.828319	-0.0114716	17.3833	0.89729	n.s.	0.190695	0.0825951	17.3718	0.477415	n.s.	17.4659	0.0773384	0.0940667	0.26379	n.s.	0.0365672	0.0823347	n.s.	0.813524	0.0183788	17.4017	0.900693	n.s.	0.66724	0.0298504	0.783592	n.s.	0.390236	-0.0642163	0.785845	n.s.	0.0701239	-0.137548	17.2458	0.339995	n.s.	0.0468267	-0.126077	0.136751	n.s.	0.00986298	-0.220143	0.123201	n.s.	0.0884019	-0.155927	0.267792	n.s.	0	17.4659	17.3239	17.3601	17.3966	17.3211	17.3977	17.4526	17.4207	17.5244	17.2895	17.4908	17.4248	17.256	17.3031	17.1782	Cytosol
2605	sp|Q5HY92|FIGN_HUMAN	FIGN	FIGN_HUMAN Fidgetin	0.0600418	-0.202653	16.4448	0.200646	n.s.	0.927466	-0.00790713	16.2421	0.963102	n.s.	16.4369	0.00573395	0.194746	0.0994041	n.s.	0.00264051	0.0158478	sig	0.273482	0.110404	16.5552	0.50721	n.s.	0.00267452	0.313058	0.0421666	n.s.	0.0893709	0.118312	0.538851	n.s.	0.0665372	-0.24599	16.1988	0.336361	n.s.	0.545003	-0.0433367	0.659398	n.s.	0.0271436	-0.238083	0.16861	n.s.	0.00946987	-0.356395	0.113498	n.s.	3	16.3143	16.5761	16.444	16.2207	16.28	16.2257	16.4904	16.4362	16.384	16.6367	16.4897	16.5392	16.3187	16.1711	16.1066	NA
2606	sp|Q5HYI7|MTX3_HUMAN	MTX3	MTX3_HUMAN Metaxin-3	0.74782	0.01568	14.1468	0.841483	n.s.	0.00928756	-0.212514	14.1625	0.18444	n.s.	13.9343	0.0019325	-0.228194	0.0714265	n.s.	0.033202	0.0770578	n.s.	0.924744	-0.00921235	14.1376	0.964298	n.s.	0.785918	-0.0248924	0.867945	n.s.	0.0762469	0.203302	0.516796	n.s.	0.871295	0.010788	14.1576	0.948349	n.s.	0.931456	-0.00489204	0.952933	n.s.	0.0136853	0.223302	0.133047	n.s.	0.844825	0.0200003	0.917477	n.s.	0	14.2081	14.073	14.1593	14.1176	14.18	14.1899	13.974	13.9307	13.8982	13.9932	14.1401	14.2795	14.1449	14.2471	14.0808	Mitochondria
2607	sp|Q5HYI8|RABL3_HUMAN	RABL3	RABL3_HUMAN Rab-like protein 3	0.1442	-0.358788	13.092	0.315326	n.s.	0.245127	-0.217569	12.7333	0.529571	n.s.	12.8745	0.467349	0.141219	0.675131	n.s.	0.155963	0.227137	n.s.	0.586204	0.156415	13.2485	0.760883	n.s.	0.133935	0.515203	0.282644	n.s.	0.206892	0.373984	0.66609	n.s.	0.612888	0.0906223	13.1827	0.810837	n.s.	0.0680668	0.449411	0.169685	n.s.	0.0898167	0.308191	0.264162	n.s.	0.807049	-0.0657926	0.894087	n.s.	0	13.0704	12.8786	13.3272	12.7213	12.9978	12.4807	13.0159	12.9086	12.6989	13.528	12.7913	13.4261	12.9784	13.2957	13.2738	NA
2608	sp|Q5HYJ3|FA76B_HUMAN	FAM76B	FA76B_HUMAN Protein FAM76B	0.586027	0.0589315	15.5032	0.730632	n.s.	0.335068	0.0796375	15.5621	0.599106	n.s.	15.5828	0.871817	0.020706	0.939275	n.s.	0.15385	0.225021	n.s.	0.00339283	0.173404	15.6766	0.101546	n.s.	0.315833	0.114472	0.481934	n.s.	0.268995	0.0937662	0.711215	n.s.	0.351707	-0.0577319	15.4454	0.643233	n.s.	0.350673	-0.116663	0.483435	n.s.	0.189651	-0.137369	0.381615	n.s.	0.013949	-0.231136	0.128408	n.s.	0	15.4845	15.5411	15.4839	15.7572	15.4518	15.4774	15.5707	15.71	15.4677	15.6358	15.6976	15.6964	15.4724	15.346	15.5179	Nucleus
2609	sp|Q5HYK3|COQ5_HUMAN	COQ5	COQ5_HUMAN 2-methoxy-6-polyprenyl-1,4-benzoquinol methylase, mitochondrial	0.399902	-0.0969019	15.6033	0.581836	n.s.	0.128653	-0.232103	15.5064	0.40482	n.s.	15.3712	0.142196	-0.135201	0.356393	n.s.	0.0159189	0.0479746	sig	0.0317965	-0.379529	15.2237	0.183883	n.s.	0.0135122	-0.282627	0.0801622	n.s.	0.188103	-0.147425	0.643241	n.s.	0.463327	-0.088423	15.5149	0.715311	n.s.	0.877169	0.00847885	0.913681	n.s.	0.156575	0.14368	0.346667	n.s.	0.0187713	0.291106	0.140745	n.s.	6	15.7146	15.4044	15.6908	15.5242	15.4554	15.5395	15.3201	15.2848	15.5086	15.1253	15.3378	15.2081	15.5059	15.596	15.4426	Mitochondria
2610	sp|Q5JPE7|NOMO2_HUMAN	NOMO2	NOMO2_HUMAN Nodal modulator 2	0.0345167	-0.185549	18.385	0.156842	n.s.	0.0595987	-0.12393	18.1995	0.30111	n.s.	18.2611	0.364545	0.061619	0.589591	n.s.	0.0113755	0.0389763	sig	0.0884108	-0.110094	18.2749	0.289943	n.s.	0.287362	0.0754546	0.455421	n.s.	0.798656	0.0138356	0.950395	n.s.	0.546092	0.0296265	18.4147	0.7737	n.s.	0.0209996	0.215176	0.0912575	n.s.	0.0304238	0.153557	0.179283	n.s.	0.0446251	0.139721	0.196677	n.s.	2	18.4474	18.3389	18.3688	18.1129	18.2022	18.2833	18.2217	18.2311	18.3305	18.2018	18.3028	18.3202	18.4045	18.4731	18.3664	NA
2611	sp|Q5JR59|MTUS2_HUMAN	MTUS2	MTUS2_HUMAN Microtubule-associated tumor suppressor candidate 2	0.958626	-0.00376825	15.3876	0.976108	n.s.	0.126676	-0.184351	15.3838	0.403812	n.s.	15.2032	0.174969	-0.180583	0.394303	n.s.	0.200775	0.275134	n.s.	0.670631	0.031578	15.4191	0.817844	n.s.	0.705842	0.0353462	0.811065	n.s.	0.121328	0.215929	0.58132	n.s.	0.780567	0.0231489	15.4107	0.900583	n.s.	0.789357	0.0269172	0.850595	n.s.	0.147539	0.2075	0.335888	n.s.	0.933371	-0.00842907	0.96473	n.s.	0	15.3741	15.4451	15.3435	15.5062	15.3282	15.3171	15.2512	15.3312	15.0273	15.4307	15.3064	15.5203	15.5483	15.3073	15.3766	NA
2612	sp|Q5JRA6|MIA3_HUMAN	MIA3	MIA3_HUMAN Melanoma inhibitory activity protein 3	0.0992259	0.153302	18.6866	0.25445	n.s.	0.684002	0.0361595	18.8399	0.843412	n.s.	18.7228	0.217644	-0.117142	0.440551	n.s.	0.0196599	0.0551862	n.s.	0.101126	0.138611	18.8252	0.311884	n.s.	0.825016	-0.014691	0.894823	n.s.	0.24115	0.102451	0.688332	n.s.	0.0120345	0.270829	18.9575	0.228302	n.s.	0.116407	0.117528	0.232111	n.s.	0.0306831	0.23467	0.180231	n.s.	0.0601821	0.132219	0.222987	n.s.	0	18.6098	18.7873	18.6628	18.8856	18.8916	18.7426	18.8312	18.7264	18.6108	18.7734	18.8013	18.9011	19.0183	18.9491	18.905	ER
2613	sp|Q5JRX3-2|PREP_HUMAN	PITRM1	PREP_HUMAN Isoform 2 of Presequence protease, mitochondrial	0.0697312	-0.121256	18.0333	0.213934	n.s.	0.041144	-0.167693	17.912	0.264507	n.s.	17.8656	0.352225	-0.0464371	0.579722	n.s.	0.0192761	0.0545725	n.s.	0.114397	-0.0975536	17.9357	0.329344	n.s.	0.516027	0.0237024	0.662548	n.s.	0.179841	0.0701396	0.636835	n.s.	0.318454	0.118963	18.1522	0.61767	n.s.	0.0710753	0.240219	0.174548	n.s.	0.0485122	0.286657	0.204049	n.s.	0.0916031	0.216517	0.271722	n.s.	0	18.1118	17.9644	18.0236	17.8679	17.9521	17.9161	17.8224	17.8356	17.9388	17.8912	17.9506	17.9654	17.9983	18.3266	18.1318	Mitochondria
2614	sp|Q5JS54-2|PSMG4_HUMAN	PSMG4	PSMG4_HUMAN Isoform 2 of Proteasome assembly chaperone 4	0.93505	-0.0112725	13.7521	0.962349	n.s.	0.36952	-0.0780525	13.7408	0.627554	n.s.	13.6741	0.672945	-0.06678	0.824015	n.s.	0.0698696	0.128589	n.s.	0.460755	0.0611767	13.8133	0.669753	n.s.	0.645181	0.0724492	0.766379	n.s.	0.242344	0.139229	0.689422	n.s.	0.00375306	-0.281281	13.4708	0.188445	n.s.	0.112739	-0.270008	0.227372	n.s.	0.0699189	-0.203228	0.232622	n.s.	0.0132017	-0.342457	0.126963	n.s.	0	13.7033	13.7645	13.7884	13.9386	13.5027	13.7812	13.5331	13.7115	13.7775	13.7446	13.9546	13.7407	13.5235	13.3948	13.4941	NA
2615	sp|Q5JSH3|WDR44_HUMAN	WDR44	WDR44_HUMAN WD repeat-containing protein 44	0.0410946	0.287444	17.9374	0.168952	n.s.	0.209732	0.154979	18.2248	0.497702	n.s.	18.0924	0.0795675	-0.132464	0.26742	n.s.	0.032341	0.0757611	n.s.	0.331384	0.104906	18.0423	0.560624	n.s.	0.00877146	-0.182538	0.0677168	n.s.	0.403186	-0.0500735	0.795227	n.s.	0.910663	0.0136349	17.951	0.967855	n.s.	0.0207362	-0.273809	0.09071	n.s.	0.163495	-0.141345	0.354818	n.s.	0.271317	-0.0912711	0.473571	n.s.	0	17.8106	18.1162	17.8853	18.2823	18.1816	18.2106	18.1132	18.1633	18.0006	18.0841	18.0021	18.0406	18.0016	17.8172	18.0343	Cytosol
2616	sp|Q5JSL3|DOC11_HUMAN	DOCK11	DOC11_HUMAN Dedicator of cytokinesis protein 11	0.0691524	0.0877788	18.5206	0.213335	n.s.	0.495391	0.0365258	18.6084	0.723358	n.s.	18.5571	0.295272	-0.051253	0.522991	n.s.	0.0887575	0.151663	n.s.	0.427018	0.0416029	18.5622	0.643452	n.s.	0.319991	-0.0461759	0.486482	n.s.	0.927762	0.00507714	0.983869	n.s.	0.289067	-0.0415556	18.479	0.588253	n.s.	0.00609444	-0.129334	0.0548188	n.s.	0.131767	-0.0780813	0.317498	n.s.	0.102155	-0.0831585	0.286279	n.s.	0	18.5226	18.5719	18.4673	18.6402	18.6097	18.5752	18.5215	18.5163	18.6336	18.6018	18.5947	18.4901	18.4825	18.5042	18.4504	NA
2617	sp|Q5JSZ5|PRC2B_HUMAN	PRRC2B	PRC2B_HUMAN Protein PRRC2B	0.0929229	0.177903	19.2346	0.245685	n.s.	0.35763	0.093801	19.4125	0.617088	n.s.	19.3284	0.38361	-0.0841021	0.605483	n.s.	0.329529	0.404018	n.s.	0.191695	0.125191	19.3597	0.423681	n.s.	0.520375	-0.052712	0.66567	n.s.	0.730379	0.0313902	0.93078	n.s.	0.251438	0.102224	19.3368	0.55455	n.s.	0.347674	-0.0756788	0.480773	n.s.	0.922814	0.00842328	0.957853	n.s.	0.758788	-0.0229669	0.859927	n.s.	0	19.1672	19.3552	19.1813	19.4752	19.4569	19.3053	19.4287	19.3554	19.201	19.324	19.293	19.4623	19.4135	19.2527	19.3442	NA
2618	sp|Q5JTH9|RRP12_HUMAN	RRP12	RRP12_HUMAN RRP12-like protein	0.301998	-0.120968	15.7654	0.487629	n.s.	0.479354	0.115233	15.6444	0.710709	n.s.	15.8806	0.120753	0.236202	0.326891	n.s.	0.248577	0.324551	n.s.	0.63572	-0.0619139	15.7035	0.794286	n.s.	0.52484	0.0590543	0.668231	n.s.	0.264108	-0.177147	0.705951	n.s.	0.408434	0.10598	15.8714	0.682474	n.s.	0.0403934	0.226948	0.127495	n.s.	0.947128	-0.00925329	0.972736	n.s.	0.167767	0.167894	0.366794	n.s.	0	15.8033	15.586	15.9068	15.5864	15.718	15.6289	15.8204	15.7208	16.1007	15.6304	15.8544	15.6256	15.7504	15.9744	15.8893	Nucleus
2619	sp|Q5JTV8|TOIP1_HUMAN	TOR1AIP1	TOIP1_HUMAN Torsin-1A-interacting protein 1	0.100505	-0.102051	17.2612	0.256982	n.s.	0.0496388	-0.160465	17.1592	0.281716	n.s.	17.1007	0.221953	-0.0584143	0.446013	n.s.	4.51035e-05	0.00166536	sig	0.101332	0.0991292	17.3603	0.312018	n.s.	0.000835077	0.20118	0.029008	n.s.	0.00263956	0.259595	0.252334	n.s.	0.0159058	0.247587	17.5088	0.241082	n.s.	0.0015988	0.349638	0.0370249	n.s.	0.00188077	0.408052	0.0871998	n.s.	0.0292731	0.148458	0.163558	n.s.	2	17.2948	17.1727	17.3161	17.1244	17.173	17.1801	17.0537	17.0761	17.1725	17.3824	17.3349	17.3636	17.4244	17.5595	17.5425	Nucleus
2620	sp|Q5JTZ9|SYAM_HUMAN	AARS2	SYAM_HUMAN Alanine--tRNA ligase, mitochondrial	0.847809	-0.0251718	17.0848	0.910955	n.s.	0.281663	-0.0643814	17.0597	0.556036	n.s.	17.0205	0.774229	-0.0392096	0.887715	n.s.	0.215024	0.289625	n.s.	0.0180038	-0.228958	16.8559	0.150047	n.s.	0.194579	-0.203786	0.356728	n.s.	0.0743145	-0.164576	0.513587	n.s.	0.453488	-0.0527561	17.0321	0.709133	n.s.	0.845815	-0.0275843	0.891696	n.s.	0.880246	0.0116253	0.931589	n.s.	0.0864257	0.176202	0.264538	n.s.	0	17.0323	17.1236	17.0986	16.8324	17.107	17.2396	17.0408	16.936	17.0845	16.9024	16.9142	16.751	16.9697	17.1469	16.9796	Mitochondria
2621	sp|Q5JU85-2|IQEC2_HUMAN	IQSEC2	IQEC2_HUMAN Isoform 2 of IQ motif and SEC7 domain-containing protein 2	0.0988393	-0.201534	17.7697	0.25386	n.s.	0.861509	-0.0210421	17.5681	0.933862	n.s.	17.7486	0.225199	0.180491	0.449037	n.s.	0.194272	0.268242	n.s.	0.720305	0.0285702	17.7982	0.848419	n.s.	0.0680633	0.230104	0.192766	n.s.	0.680706	0.0496123	0.914631	n.s.	0.853743	-0.0124594	17.7572	0.938444	n.s.	0.0880155	0.189074	0.195723	n.s.	0.93881	0.00858272	0.967581	n.s.	0.540148	-0.0410296	0.703498	n.s.	0	17.8272	17.6622	17.8196	17.4582	17.5293	17.717	17.6702	17.6294	17.9463	17.8672	17.8297	17.6979	17.7325	17.8236	17.7156	Cytosol
2622	sp|Q5JVF3-4|PCID2_HUMAN	PCID2	PCID2_HUMAN Isoform 4 of PCI domain-containing protein 2	0.0395608	-0.183709	16.7262	0.166579	n.s.	0.673808	-0.0308755	16.5425	0.838373	n.s.	16.6954	0.154071	0.152834	0.370438	n.s.	0.0518176	0.104029	n.s.	0.497409	0.0634143	16.7896	0.700386	n.s.	0.0704938	0.247124	0.196298	n.s.	0.421247	0.0942898	0.805953	n.s.	0.0802871	0.0676556	16.7939	0.352969	n.s.	0.015038	0.251365	0.078927	n.s.	0.223999	0.0985311	0.417624	n.s.	0.962781	0.00424133	0.97883	n.s.	0	16.7654	16.7016	16.7118	16.4287	16.6166	16.5823	16.6	16.666	16.82	16.7284	16.9534	16.6871	16.8285	16.7552	16.7979	Cytosol
2623	sp|Q5JWF2|GNAS1_HUMAN	GNAS	GNAS1_HUMAN Guanine nucleotide-binding protein G(s) subunit alpha isoforms XLas	0.00320546	-0.249059	18.9266	0.0639219	n.s.	0.000299078	-0.204067	18.6776	0.0957672	n.s.	18.7226	0.354926	0.0449916	0.581458	n.s.	0.000740071	0.00767728	sig	0.00592354	-0.311476	18.6152	0.113952	n.s.	0.425264	-0.0624176	0.585465	n.s.	0.152266	-0.107409	0.611891	n.s.	0.0448072	-0.0955884	18.831	0.296915	n.s.	0.0406862	0.15347	0.127583	n.s.	0.0440774	0.108479	0.199084	n.s.	0.0323225	0.215888	0.169215	n.s.	2	18.9277	18.9267	18.9255	18.6014	18.6983	18.7331	18.6925	18.7526	18.7225	18.5988	18.7234	18.5233	18.8177	18.7815	18.8939	Plasma.Membrane
2624	sp|Q5JWR5|DOP1_HUMAN	DOPEY1	DOP1_HUMAN Protein dopey-1	0.162004	0.173013	13.784	0.336632	n.s.	0.423492	0.11385	13.9571	0.670582	n.s.	13.8979	0.651278	-0.0591632	0.80906	n.s.	0.510869	0.567991	n.s.	0.67249	0.0586901	13.8427	0.818899	n.s.	0.403233	-0.114323	0.564754	n.s.	0.723565	-0.0551599	0.929245	n.s.	0.995118	-0.000532374	13.7835	0.998373	n.s.	0.0712687	-0.173545	0.174617	n.s.	0.340518	-0.114382	0.527369	n.s.	0.609677	-0.0592225	0.753886	n.s.	0	13.776	13.9212	13.655	13.9966	13.8291	14.0454	14.1017	13.7844	13.8077	13.6654	14.0236	13.8392	13.7343	13.7859	13.8304	NA
2625	sp|Q5K4L6|S27A3_HUMAN	SLC27A3	S27A3_HUMAN Long-chain fatty acid transport protein 3	0.826979	-0.0244897	15.1858	0.89697	n.s.	0.397575	0.100268	15.1613	0.650208	n.s.	15.2861	0.359207	0.124757	0.585065	n.s.	0.293434	0.368538	n.s.	0.298207	0.158757	15.3446	0.531219	n.s.	0.274375	0.183247	0.442757	n.s.	0.708274	0.0584893	0.923104	n.s.	0.0786758	0.217275	15.4031	0.351445	n.s.	0.0907035	0.241765	0.19905	n.s.	0.347021	0.117007	0.531556	n.s.	0.68927	0.0585178	0.812717	n.s.	0	15.0841	15.175	15.2984	15.0202	15.151	15.3128	15.3139	15.1254	15.4189	15.1706	15.5684	15.2948	15.3348	15.5403	15.3342	Mitochondria
2626	sp|Q5MIZ7-2|P4R3B_HUMAN	SMEK2	P4R3B_HUMAN Isoform 2 of Serine/threonine-protein phosphatase 4 regulatory subunit 3B	0.601909	0.0409382	13.5912	0.741156	n.s.	0.299954	0.11466	13.6322	0.569652	n.s.	13.7059	0.44022	0.0737215	0.649627	n.s.	0.0266453	0.0670258	n.s.	0.031187	0.284627	13.8758	0.182681	n.s.	0.0326264	0.243689	0.126326	n.s.	0.1614	0.169967	0.621133	n.s.	0.554661	-0.0599167	13.5313	0.779628	n.s.	0.287972	-0.100855	0.424245	n.s.	0.168798	-0.174576	0.360978	n.s.	0.0228581	-0.344543	0.15055	n.s.	0	13.5555	13.7076	13.5105	13.7142	13.5939	13.5884	13.7738	13.7891	13.5547	13.8218	14.0032	13.8026	13.6741	13.4593	13.4605	NA
2627	sp|Q5PRF9|SMAG2_HUMAN	SAMD4B	SMAG2_HUMAN Protein Smaug homolog 2	0.101404	0.30639	15.4996	0.25828	n.s.	0.994736	-0.000797755	15.806	0.998708	n.s.	15.4988	0.0855404	-0.307188	0.275566	n.s.	0.0714965	0.130578	n.s.	0.172165	0.17278	15.6724	0.401664	n.s.	0.352956	-0.13361	0.517381	n.s.	0.127925	0.173577	0.58734	n.s.	0.958214	-0.00597139	15.4936	0.984313	n.s.	0.0737636	-0.312361	0.177568	n.s.	0.958792	-0.00517364	0.979802	n.s.	0.0954686	-0.178751	0.277269	n.s.	0	15.4472	15.6716	15.3801	15.9522	15.5801	15.8857	15.3773	15.6257	15.4935	15.6303	15.6048	15.7821	15.5678	15.5401	15.373	Cytosol
2628	sp|Q5PSV4|BRM1L_HUMAN	BRMS1L	BRM1L_HUMAN Breast cancer metastasis-suppressor 1-like protein	0.343546	-0.154625	14.6232	0.530698	n.s.	0.725707	-0.0520738	14.4685	0.864552	n.s.	14.5711	0.152168	0.102551	0.369362	n.s.	0.734234	0.768383	n.s.	0.476697	-0.14198	14.4812	0.682844	n.s.	0.927418	0.0126451	0.959962	n.s.	0.508744	-0.0899061	0.850322	n.s.	0.429326	-0.160952	14.4622	0.695915	n.s.	0.964462	-0.0063268	0.976108	n.s.	0.44046	-0.108878	0.608644	n.s.	0.91782	-0.0189719	0.956402	n.s.	0	14.8894	14.4498	14.5303	14.5673	14.4065	14.4318	14.5128	14.6093	14.5911	14.6932	14.2761	14.4742	14.3094	14.37	14.7072	Nucleus
2629	sp|Q5QJE6|TDIF2_HUMAN	DNTTIP2	TDIF2_HUMAN Deoxynucleotidyltransferase terminal-interacting protein 2	0.0400298	-0.176241	17.1239	0.167744	n.s.	0.425021	-0.0768376	16.9477	0.671689	n.s.	17.0471	0.289664	0.0994036	0.516698	n.s.	0.0643427	0.121253	n.s.	0.862142	0.0128521	17.1368	0.930948	n.s.	0.039848	0.189093	0.141017	n.s.	0.372942	0.0896897	0.778251	n.s.	0.409092	0.0606246	17.1846	0.683065	n.s.	0.0159119	0.236866	0.0807512	n.s.	0.188104	0.137462	0.380682	n.s.	0.530084	0.0477725	0.694823	n.s.	0	17.0311	17.1718	17.1689	16.9893	16.8758	16.978	16.9885	17.1924	16.9604	17.1895	17.0335	17.1873	17.2778	17.1341	17.1418	Nucleus
2630	sp|Q5QP82|DCA10_HUMAN	DCAF10	DCA10_HUMAN DDB1- and CUL4-associated factor 10	0.53591	-0.230858	11.9418	0.691835	n.s.	0.0378915	0.524962	11.7109	0.255714	n.s.	12.4668	0.0745182	0.75582	0.257896	n.s.	0.0153537	0.0469574	sig	0.0162262	0.697903	12.6397	0.144202	n.s.	0.0427283	0.928761	0.146739	n.s.	0.209321	0.172941	0.666878	n.s.	0.0747974	0.471424	12.4132	0.345521	n.s.	0.100032	0.702282	0.210444	n.s.	0.73407	-0.0535381	0.832808	n.s.	0.206357	-0.226479	0.407618	n.s.	4	12.0972	11.6362	12.0921	11.8088	12.1838	11.1403	12.5173	12.3124	12.5706	12.7794	12.4865	12.6532	12.2096	12.3922	12.6379	NA
2631	sp|Q5R372-5|RBG1L_HUMAN	RABGAP1L	RBG1L_HUMAN Isoform 5 of Rab GTPase-activating protein 1-like	0.00183695	0.599789	17.0004	0.0553799	n.s.	0.127068	0.303103	17.6002	0.403812	n.s.	17.3035	0.121942	-0.296685	0.327083	n.s.	0.00389204	0.0198007	sig	0.0207725	0.303183	17.3036	0.155441	n.s.	0.0128085	-0.296606	0.0781886	n.s.	0.999606	7.96758e-05	0.999655	n.s.	0.0756479	0.172925	17.1733	0.34655	n.s.	0.00180444	-0.426864	0.0380123	n.s.	0.425357	-0.130178	0.596146	n.s.	0.0883148	-0.130258	0.267792	n.s.	1	16.8698	17.0753	17.0561	17.6965	17.5379	17.5662	17.436	17.4578	17.0168	17.3082	17.2164	17.3862	17.1895	17.1133	17.2172	Cytosol
2632	sp|Q5R372|RBG1L_HUMAN	RABGAP1L	RBG1L_HUMAN Rab GTPase-activating protein 1-like	0.0613189	0.148944	13.2306	0.20274	n.s.	0.00875933	0.309	13.3796	0.180703	n.s.	13.5396	0.0482786	0.160056	0.208837	n.s.	0.00349724	0.0183736	sig	0.26011	0.112955	13.3436	0.493667	n.s.	0.678269	-0.0359892	0.791089	n.s.	0.0839538	-0.196045	0.531861	n.s.	0.718971	-0.0180848	13.2125	0.869683	n.s.	0.00927341	-0.167029	0.0663183	n.s.	0.00204187	-0.327085	0.0871998	n.s.	0.14778	-0.13104	0.341778	n.s.	3	13.2557	13.295	13.1411	13.3141	13.4319	13.3928	13.4642	13.5343	13.6204	13.3	13.4856	13.2451	13.2248	13.1982	13.2146	Cytosol
2633	sp|Q5SGD2|PPM1L_HUMAN	PPM1L	PPM1L_HUMAN Protein phosphatase 1L	0.0225044	-0.183751	15.5682	0.130618	n.s.	0.012765	-0.204567	15.3845	0.198072	n.s.	15.3637	0.390678	-0.0208157	0.611035	n.s.	0.00287676	0.0166003	sig	0.24058	-0.0825876	15.4857	0.476645	n.s.	0.0750999	0.101164	0.202488	n.s.	0.0338027	0.121979	0.432151	n.s.	0.791294	0.0184212	15.5867	0.906966	n.s.	0.0148678	0.202173	0.0785806	n.s.	0.00839311	0.222988	0.118969	n.s.	0.160304	0.101009	0.35895	n.s.	2	15.479	15.588	15.6377	15.3451	15.4015	15.4068	15.3489	15.3795	15.3626	15.4833	15.5516	15.4221	15.6482	15.4986	15.6132	NA
2634	sp|Q5SNT2|TM201_HUMAN	TMEM201	TM201_HUMAN Transmembrane protein 201	0.0129361	-0.901694	16.5244	0.106161	n.s.	0.301837	-0.182792	15.6227	0.571291	n.s.	16.3416	0.0112685	0.718902	0.120149	n.s.	5.47628e-05	0.00181854	sig	0.600348	0.0835377	16.6079	0.77199	n.s.	0.00311702	0.985232	0.0447539	up	0.00919282	0.26633	0.304939	n.s.	0.0765593	0.364892	16.8893	0.347539	n.s.	0.00141398	1.26659	0.0365748	up	0.00161588	0.547684	0.0865757	n.s.	0.00684619	0.281355	0.102693	n.s.	2	16.5514	16.2602	16.7615	15.6446	15.8762	15.3472	16.3624	16.2431	16.4192	16.5683	16.6453	16.6101	16.7895	16.9307	16.9476	Cytosol
2635	sp|Q5SQI0|ATAT_HUMAN	ATAT1	ATAT_HUMAN Alpha-tubulin N-acetyltransferase	0.037266	0.227002	17.0148	0.161077	n.s.	0.249636	0.0694388	17.2418	0.535017	n.s.	17.0842	0.0727413	-0.157563	0.255311	n.s.	0.00608976	0.0258458	sig	0.875131	-0.00750286	17.0073	0.936894	n.s.	0.0172783	-0.234505	0.0908854	n.s.	0.0511794	-0.0769416	0.484952	n.s.	0.651069	0.0240759	17.0389	0.831999	n.s.	0.0327462	-0.202926	0.113813	n.s.	0.2617	-0.0453628	0.454538	n.s.	0.249918	0.0315788	0.454709	n.s.	5	16.9269	17.0651	17.0524	17.1647	17.3585	17.2023	17.1015	17.0317	17.1196	17.0199	16.9927	17.0092	17.0578	17.0641	16.9948	Cytosol
2636	sp|Q5SRE5|NU188_HUMAN	NUP188	NU188_HUMAN Nucleoporin NUP188 homolog	0.00676855	-0.291822	16.0458	0.0804273	n.s.	0.133164	-0.15162	15.754	0.410825	n.s.	15.8942	0.141949	0.140202	0.356392	n.s.	0.0213267	0.0579543	n.s.	0.158767	-0.236713	15.8091	0.384183	n.s.	0.703302	0.0551095	0.809556	n.s.	0.592089	-0.0850928	0.880353	n.s.	0.252602	0.109997	16.1558	0.555957	n.s.	0.00693029	0.401819	0.057777	n.s.	0.0546937	0.261617	0.213187	n.s.	0.0781864	0.34671	0.251844	n.s.	0	16.0141	15.9912	16.1322	15.7847	15.6819	15.7954	15.8106	15.8436	16.0284	15.7915	16.0421	15.5938	16.0395	16.2808	16.1472	Nucleus
2637	sp|Q5SSJ5|HP1B3_HUMAN	HP1BP3	HP1B3_HUMAN Heterochromatin protein 1-binding protein 3	0.38188	0.0731044	19.5472	0.5675	n.s.	0.812506	-0.0175537	19.6203	0.913482	n.s.	19.5296	0.0431065	-0.0906581	0.197229	n.s.	0.104052	0.169986	n.s.	0.931564	-0.0064603	19.5407	0.967567	n.s.	0.0793088	-0.0795647	0.207136	n.s.	0.613045	0.0110934	0.885561	n.s.	0.192244	0.112067	19.6592	0.497503	n.s.	0.336806	0.0389624	0.472426	n.s.	0.00492286	0.129621	0.102738	n.s.	0.0116772	0.118527	0.123709	n.s.	0	19.4264	19.6636	19.5515	19.5642	19.6625	19.6342	19.548	19.512	19.5289	19.5636	19.5066	19.5519	19.6212	19.6918	19.6647	Nucleus
2638	sp|Q5ST30-4|SYVM_HUMAN	VARS2	SYVM_HUMAN Isoform 4 of Valine--tRNA ligase, mitochondrial	0.561327	0.0249406	15.3097	0.714435	n.s.	0.190113	-0.086258	15.3346	0.476647	n.s.	15.2234	0.0803067	-0.111199	0.267513	n.s.	0.0771794	0.137393	n.s.	0.0308206	-0.128105	15.1816	0.181824	n.s.	0.00590298	-0.153046	0.0576113	n.s.	0.428471	-0.0418473	0.808152	n.s.	0.643918	0.0405697	15.3503	0.828837	n.s.	0.848591	0.0156292	0.89272	n.s.	0.212693	0.126828	0.404904	n.s.	0.0925537	0.168675	0.272399	n.s.	0	15.2886	15.3757	15.2648	15.2984	15.3364	15.3692	15.1577	15.3047	15.2079	15.166	15.2213	15.1575	15.3726	15.4657	15.2124	Mitochondria
2639	sp|Q5SW79|CE170_HUMAN	CEP170	CE170_HUMAN Centrosomal protein of 170 kDa	0.174174	0.153445	19.9445	0.351275	n.s.	0.476842	0.0900089	20.0979	0.709418	n.s.	20.0345	0.634342	-0.0634362	0.79819	n.s.	0.415508	0.484301	n.s.	0.758384	0.0265101	19.971	0.870114	n.s.	0.241285	-0.126935	0.404954	n.s.	0.608148	-0.0634988	0.885561	n.s.	0.769487	-0.0232914	19.9212	0.896404	n.s.	0.112007	-0.176737	0.226329	n.s.	0.361292	-0.1133	0.543285	n.s.	0.535217	-0.0498015	0.699492	n.s.	0	19.8793	20.0589	19.8952	20.2296	19.977	20.087	20.0984	20.1656	19.8394	19.9657	19.876	20.0712	19.9632	19.8271	19.9732	Cytosol
2640	sp|Q5SWX8|ODR4_HUMAN	ODR4	ODR4_HUMAN Protein odr-4 homolog	0.341369	-0.179767	14.2994	0.528727	n.s.	0.773492	0.0551103	14.1196	0.891844	n.s.	14.3545	0.0785433	0.234878	0.265668	n.s.	0.0944555	0.158024	n.s.	0.318847	0.207785	14.5072	0.549922	n.s.	0.0219574	0.387552	0.103792	n.s.	0.288603	0.152674	0.723072	n.s.	0.242772	0.287262	14.5867	0.548497	n.s.	0.0345116	0.46703	0.117259	n.s.	0.225122	0.232152	0.418537	n.s.	0.657248	0.0794778	0.789594	n.s.	0	14.415	13.9873	14.4959	14.1459	14.1963	14.0166	14.4739	14.1914	14.3982	14.4654	14.6833	14.3729	14.337	14.6086	14.8144	ER
2641	sp|Q5SY16|NOL9_HUMAN	NOL9	NOL9_HUMAN Polynucleotide 5'-hydroxyl-kinase NOL9	0.0803078	-0.223325	14.5238	0.227481	n.s.	0.377012	-0.131725	14.3005	0.633553	n.s.	14.3921	0.49776	0.0915995	0.696943	n.s.	0.212987	0.287247	n.s.	0.225935	-0.247003	14.2768	0.46202	n.s.	0.893082	-0.0236782	0.938402	n.s.	0.57509	-0.115278	0.873792	n.s.	0.635528	0.0550113	14.5788	0.823053	n.s.	0.0430429	0.278336	0.13065	n.s.	0.230585	0.186737	0.42318	n.s.	0.154568	0.302014	0.351321	n.s.	0	14.669	14.41	14.4925	14.1861	14.3734	14.342	14.2232	14.3585	14.5945	14.1055	14.586	14.1389	14.4342	14.6887	14.6136	Nucleus
2642	sp|Q5SZQ8|CELF3_HUMAN	CELF3	CELF3_HUMAN CUGBP Elav-like family member 3	0.13939	-0.123697	15.6826	0.309639	n.s.	0.00444319	-0.490574	15.5589	0.16195	n.s.	15.192	0.0132532	-0.366876	0.12677	n.s.	0.000281659	0.00432601	sig	0.00236455	-0.408582	15.274	0.0973419	n.s.	0.0100232	-0.284884	0.0712768	n.s.	0.367264	0.081992	0.77478	n.s.	0.00621732	-0.378134	15.3044	0.205242	n.s.	0.0260391	-0.254437	0.099125	n.s.	0.280199	0.112439	0.473576	n.s.	0.672493	0.0304474	0.802185	n.s.	6	15.5933	15.7081	15.7463	15.5553	15.6454	15.4759	15.2586	15.2679	15.0495	15.279	15.206	15.3369	15.3857	15.3282	15.1993	NA
2643	sp|Q5T0B9|ZN362_HUMAN	ZNF362	ZN362_HUMAN Zinc finger protein 362	0.682772	-0.0369931	16.5434	0.799723	n.s.	0.706747	0.0346227	16.5064	0.855484	n.s.	16.578	0.243989	0.0716158	0.471545	n.s.	0.884224	0.899037	n.s.	0.970841	0.00321509	16.5466	0.985777	n.s.	0.444328	0.0402082	0.602788	n.s.	0.564961	-0.0314076	0.871456	n.s.	0.842097	0.0203771	16.5637	0.932543	n.s.	0.445689	0.0573702	0.571869	n.s.	0.848261	-0.0142456	0.90922	n.s.	0.807977	0.017162	0.894238	n.s.	0	16.4452	16.4911	16.6937	16.5268	16.5546	16.4377	16.5991	16.6322	16.5027	16.5699	16.4838	16.5859	16.603	16.6387	16.4496	Nucleus
2644	sp|Q5T0F9|C2D1B_HUMAN	CC2D1B	C2D1B_HUMAN Coiled-coil and C2 domain-containing protein 1B	0.0111914	0.239372	13.5999	0.100495	n.s.	0.336651	0.0762072	13.8392	0.600919	n.s.	13.6761	0.0349234	-0.163165	0.180297	n.s.	0.0485047	0.0998954	n.s.	0.511303	0.0601242	13.66	0.710037	n.s.	0.0607746	-0.179248	0.18058	n.s.	0.854769	-0.0160831	0.965819	n.s.	0.315363	0.0737673	13.6736	0.615115	n.s.	0.0201165	-0.165605	0.0890902	n.s.	0.970913	-0.00243997	0.984903	n.s.	0.869249	0.0136431	0.930644	n.s.	0	13.6266	13.5025	13.6705	13.8257	13.8764	13.8156	13.7587	13.5908	13.6787	13.6849	13.7609	13.5341	13.6588	13.6128	13.7492	Nucleus
2645	sp|Q5T0N5|FBP1L_HUMAN	FNBP1L	FBP1L_HUMAN Formin-binding protein 1-like	0.0111631	0.333149	17.8164	0.100411	n.s.	0.591316	0.057626	18.1496	0.783293	n.s.	17.8741	0.0725937	-0.275523	0.255287	n.s.	0.0312749	0.0743165	n.s.	0.0612992	0.145308	17.9617	0.244087	n.s.	0.0776241	-0.187842	0.204928	n.s.	0.441	0.0876816	0.81471	n.s.	0.179007	0.108856	17.9253	0.482962	n.s.	0.0621997	-0.224293	0.159968	n.s.	0.662219	0.0512301	0.779776	n.s.	0.640642	-0.0364514	0.776357	n.s.	0	17.8437	17.8583	17.7474	18.266	18.037	18.1458	17.9186	18.0074	17.6962	17.9457	17.8943	18.0452	18.0287	17.8315	17.9157	Cytosol
2646	sp|Q5T160|SYRM_HUMAN	RARS2	SYRM_HUMAN Probable arginine--tRNA ligase, mitochondrial	0.0418224	0.197716	14.1746	0.170409	n.s.	0.168804	0.168224	14.3723	0.452428	n.s.	14.3428	0.745964	-0.029492	0.871579	n.s.	0.0664669	0.124581	n.s.	0.36443	-0.0915465	14.083	0.590174	n.s.	0.015855	-0.289263	0.0862145	n.s.	0.0664154	-0.259771	0.501832	n.s.	0.244866	0.16201	14.3366	0.549922	n.s.	0.753897	-0.0357065	0.824648	n.s.	0.964149	-0.00621448	0.982382	n.s.	0.105891	0.253556	0.291961	n.s.	0	14.2181	14.055	14.2506	14.316	14.3912	14.4096	14.2303	14.3005	14.4975	14.0132	14.2149	14.0208	14.2347	14.5414	14.2336	Mitochondria
2647	sp|Q5T1M5|FKB15_HUMAN	FKBP15	FKB15_HUMAN FK506-binding protein 15	0.165159	0.222202	15.7475	0.34072	n.s.	0.90106	0.00955652	15.9697	0.953045	n.s.	15.7571	0.138123	-0.212646	0.350229	n.s.	0.0868723	0.149166	n.s.	0.435903	0.0703517	15.8179	0.649067	n.s.	0.277676	-0.15185	0.445839	n.s.	0.304819	0.0607952	0.73511	n.s.	0.399822	-0.0864247	15.6611	0.67759	n.s.	0.0738092	-0.308627	0.177568	n.s.	0.22507	-0.0959812	0.418537	n.s.	0.110631	-0.156776	0.298258	n.s.	0	15.7262	15.8739	15.6425	16.0804	15.7453	16.0835	15.759	15.7997	15.7126	15.7276	15.8609	15.8651	15.7088	15.538	15.7365	Endosome
2648	sp|Q5T200|ZC3HD_HUMAN	ZC3H13	ZC3HD_HUMAN Zinc finger CCCH domain-containing protein 13	0.539254	-0.0689721	18.3144	0.694524	n.s.	0.481597	-0.0541093	18.2454	0.712277	n.s.	18.2603	0.879499	0.0148628	0.942512	n.s.	0.111394	0.178056	n.s.	0.459434	-0.0550609	18.2593	0.668636	n.s.	0.884823	0.0139112	0.933999	n.s.	0.985488	-0.000951647	0.995495	n.s.	0.113989	0.129589	18.444	0.39853	n.s.	0.0867197	0.198561	0.194009	n.s.	0.0149517	0.183698	0.1369	n.s.	0.0107266	0.18465	0.119486	n.s.	0	18.2339	18.4296	18.2796	18.3941	18.1027	18.2395	18.3089	18.2846	18.1873	18.2282	18.226	18.3238	18.4924	18.4075	18.4321	Nucleus
2649	sp|Q5T2E6|CJ076_HUMAN	C10orf76	CJ076_HUMAN UPF0668 protein C10orf76	0.226935	0.28753	13.4507	0.410068	n.s.	0.0858004	0.287642	13.7382	0.346472	n.s.	13.7383	0.999537	0.000111956	0.999839	n.s.	0.286669	0.362022	n.s.	0.073967	0.351239	13.8019	0.261504	n.s.	0.760669	0.0637091	0.851099	n.s.	0.614339	0.0635971	0.885561	n.s.	0.119441	0.336729	13.7874	0.40854	n.s.	0.829612	0.0491988	0.879942	n.s.	0.753601	0.0490868	0.847443	n.s.	0.933358	-0.0145103	0.96473	n.s.	0	13.2328	13.5484	13.5708	13.881	13.4005	13.9331	13.7083	13.6447	13.862	13.6954	13.9958	13.7146	13.9736	13.5348	13.8538	NA
2650	sp|Q5T2T1|MPP7_HUMAN	MPP7	MPP7_HUMAN MAGUK p55 subfamily member 7	0.991337	0.000736238	17.8608	0.995635	n.s.	0.929017	0.00496554	17.8615	0.96419	n.s.	17.8658	0.935649	0.00422931	0.968799	n.s.	0.314975	0.389637	n.s.	0.353032	-0.123926	17.7369	0.580753	n.s.	0.34552	-0.124662	0.510452	n.s.	0.30967	-0.128891	0.739108	n.s.	0.325161	0.0654921	17.9263	0.62431	n.s.	0.309128	0.0647559	0.444135	n.s.	0.224154	0.0605266	0.417767	n.s.	0.171554	0.189418	0.370405	n.s.	0	17.8293	17.9529	17.8002	17.7863	17.9362	17.8621	17.8723	17.9027	17.8222	17.7898	17.5284	17.8924	17.8727	17.992	17.9141	Cytosol
2651	sp|Q5T3F8|TM63B_HUMAN	TMEM63B	TM63B_HUMAN Transmembrane protein 63B	0.729079	0.0320394	14.3246	0.832129	n.s.	0.464958	-0.0914242	14.3566	0.698615	n.s.	14.2332	0.316692	-0.123464	0.547263	n.s.	0.218787	0.293196	n.s.	0.119561	-0.225245	14.0993	0.336859	n.s.	0.0772757	-0.257284	0.204622	n.s.	0.365738	-0.133821	0.773808	n.s.	0.950075	0.00727468	14.3319	0.982066	n.s.	0.822922	-0.0247648	0.875928	n.s.	0.480684	0.0986989	0.640426	n.s.	0.142891	0.232519	0.335514	n.s.	0	14.4558	14.2584	14.2595	14.2519	14.375	14.443	14.23	14.0748	14.3947	13.9578	14.2755	14.0647	14.2765	14.5029	14.2162	NA
2652	sp|Q5T3I0-3|GPTC4_HUMAN	GPATCH4	GPTC4_HUMAN Isoform 3 of G patch domain-containing protein 4	0.0077646	-0.346336	14.9856	0.0864918	n.s.	0.0238635	-0.130128	14.6393	0.222324	n.s.	14.8555	0.0409973	0.216208	0.194314	n.s.	0.00243656	0.0151175	sig	0.266097	0.107028	15.0926	0.500175	n.s.	0.0120537	0.453363	0.0754962	n.s.	0.0496225	0.237156	0.484344	n.s.	0.513293	0.0592901	15.0449	0.750774	n.s.	0.0174635	0.405626	0.0834452	n.s.	0.0899591	0.189418	0.264162	n.s.	0.694299	-0.0477375	0.816641	n.s.	4	14.9536	15.0274	14.9758	14.7663	14.6095	14.5419	14.8428	14.8119	14.9116	15.0505	14.9802	15.2473	15.0092	14.928	15.1975	NA
2653	sp|Q5T3J3|LRIF1_HUMAN	LRIF1	LRIF1_HUMAN Ligand-dependent nuclear receptor-interacting factor 1	0.00286265	-0.175538	15.5722	0.062717	n.s.	0.0269221	-0.144954	15.3966	0.234183	n.s.	15.4272	0.509599	0.0305844	0.70614	n.s.	0.00401579	0.0200133	sig	0.0732895	-0.0582878	15.5139	0.260234	n.s.	0.00796719	0.11725	0.0660389	n.s.	0.0995422	0.086666	0.551266	n.s.	0.707104	-0.017413	15.5548	0.862043	n.s.	0.021215	0.158125	0.0914568	n.s.	0.0777721	0.127541	0.245596	n.s.	0.378215	0.0408748	0.572527	n.s.	2	15.5601	15.6098	15.5466	15.3788	15.3768	15.4343	15.3584	15.4889	15.4343	15.5263	15.4848	15.5306	15.6226	15.5527	15.4889	Nucleus
2654	sp|Q5T440|CAF17_HUMAN	IBA57	CAF17_HUMAN Putative transferase CAF17, mitochondrial	0.45889	-0.13393	14.6326	0.631733	n.s.	0.170191	-0.264849	14.4987	0.454705	n.s.	14.3678	0.212969	-0.130919	0.436521	n.s.	0.0368765	0.0828544	n.s.	0.0324201	-0.525559	14.1071	0.184459	n.s.	0.0156008	-0.391628	0.0858044	n.s.	0.0417562	-0.260709	0.461411	n.s.	0.244027	-0.259081	14.3736	0.549807	n.s.	0.412019	-0.12515	0.542103	n.s.	0.966928	0.00576864	0.983885	n.s.	0.122933	0.266478	0.312963	n.s.	0	14.684	14.3537	14.8602	14.459	14.6325	14.4047	14.2698	14.3708	14.4628	13.9718	14.192	14.1575	14.1925	14.596	14.3322	Mitochondria
2655	sp|Q5T447|HECD3_HUMAN	HECTD3	HECD3_HUMAN E3 ubiquitin-protein ligase HECTD3	0.356393	0.183006	16.4773	0.544489	n.s.	0.86217	0.029287	16.6603	0.933862	n.s.	16.5066	0.158785	-0.153719	0.375984	n.s.	0.485388	0.545984	n.s.	0.83375	-0.0412708	16.436	0.912936	n.s.	0.158758	-0.224277	0.315248	n.s.	0.53774	-0.0705578	0.856334	n.s.	0.890986	-0.023339	16.4539	0.957811	n.s.	0.0877195	-0.206345	0.195426	n.s.	0.359388	-0.0526261	0.542163	n.s.	0.875328	0.0179318	0.933118	n.s.	0	16.7444	16.2077	16.4797	16.5793	16.5756	16.826	16.5501	16.4437	16.5259	16.6186	16.4143	16.2751	16.422	16.4075	16.5323	Cytosol
2656	sp|Q5T4D3-3|TMTC4_HUMAN	TMTC4	TMTC4_HUMAN Isoform 3 of Transmembrane and TPR repeat-containing protein 4	0.234682	-0.118756	16.6914	0.419284	n.s.	0.766796	0.0355019	16.5727	0.888577	n.s.	16.7269	0.105192	0.154258	0.305507	n.s.	0.0183687	0.0527963	n.s.	0.306405	0.102484	16.7939	0.538491	n.s.	0.000852252	0.22124	0.029411	n.s.	0.432366	0.0669824	0.810713	n.s.	0.0908688	0.23128	16.9227	0.37267	n.s.	0.00482269	0.350036	0.0497951	n.s.	0.109751	0.195778	0.289476	n.s.	0.119994	0.128795	0.309057	n.s.	0	16.8387	16.5462	16.6895	16.5541	16.5818	16.5821	16.6468	16.6606	16.8734	16.7509	16.8287	16.8022	16.8408	17.0425	16.8849	NA
2657	sp|Q5T4F4-3|ZFY27_HUMAN	ZFYVE27	ZFY27_HUMAN Isoform 3 of Protrudin	0.0037402	0.473621	12.9801	0.0668376	n.s.	0.0578546	0.262067	13.4537	0.299912	n.s.	13.2422	0.083088	-0.211555	0.271553	n.s.	0.0241326	0.0626082	n.s.	0.107691	0.243776	13.2239	0.322515	n.s.	0.109011	-0.229846	0.249087	n.s.	0.892966	-0.0182907	0.976768	n.s.	0.0395691	0.407633	13.3878	0.287011	n.s.	0.638734	-0.0659884	0.739911	n.s.	0.369019	0.145566	0.54978	n.s.	0.356388	0.163857	0.553938	n.s.	0	13.1027	12.916	12.9216	13.3632	13.5288	13.4692	13.1679	13.16	13.3987	13.1742	13.4179	13.0796	13.4117	13.5839	13.1676	ER
2658	sp|Q5T4S7-2|UBR4_HUMAN	UBR4	UBR4_HUMAN Isoform 2 of E3 ubiquitin-protein ligase UBR4	0.0494565	0.197158	19.3469	0.182736	n.s.	0.182147	0.0913788	19.5441	0.467807	n.s.	19.4383	0.272799	-0.105779	0.500479	n.s.	0.0687957	0.127498	n.s.	0.362544	0.0573284	19.4042	0.588813	n.s.	0.166117	-0.139829	0.323294	n.s.	0.656719	-0.0340504	0.902754	n.s.	0.654062	0.0132395	19.3601	0.833716	n.s.	0.0513501	-0.183918	0.144546	n.s.	0.205621	-0.0781393	0.399195	n.s.	0.434743	-0.0440889	0.62224	n.s.	0	19.3934	19.3412	19.3062	19.5693	19.4192	19.6438	19.4465	19.3467	19.5217	19.3484	19.5035	19.3608	19.3413	19.3618	19.3773	Cytosol
2659	sp|Q5T5C0|STXB5_HUMAN	STXBP5	STXB5_HUMAN Syntaxin-binding protein 5	0.00698473	0.295561	16.4644	0.0819542	n.s.	0.912515	-0.0102384	16.76	0.956851	n.s.	16.4542	0.0182376	-0.3058	0.142527	n.s.	0.00277141	0.0162749	sig	0.0994859	0.105554	16.57	0.308447	n.s.	0.00441527	-0.190008	0.0523361	n.s.	0.189462	0.115792	0.643733	n.s.	0.0332342	0.177499	16.6419	0.279947	n.s.	0.047022	-0.118062	0.136868	n.s.	0.0730003	0.187737	0.237195	n.s.	0.0652385	0.0719452	0.230217	n.s.	1	16.4146	16.417	16.5616	16.7018	16.7677	16.8104	16.5764	16.4615	16.3246	16.5844	16.5537	16.5717	16.6878	16.6439	16.5939	Cytosol
2660	sp|Q5T5P2|SKT_HUMAN	KIAA1217	SKT_HUMAN Sickle tail protein homolog	0.445289	-0.176121	14.8758	0.623145	n.s.	0.430946	-0.18061	14.6997	0.675191	n.s.	14.6952	0.972105	-0.00448899	0.984981	n.s.	0.180573	0.254314	n.s.	0.119655	-0.392345	14.4835	0.336859	n.s.	0.113657	-0.216224	0.255691	n.s.	0.110243	-0.211735	0.563742	n.s.	0.161003	-0.412082	14.4638	0.458284	n.s.	0.241581	-0.235961	0.37738	n.s.	0.244018	-0.231472	0.437195	n.s.	0.907906	-0.0197371	0.950554	n.s.	0	14.9463	15.1621	14.5191	14.5654	14.6696	14.8641	14.8366	14.7001	14.549	14.4649	14.387	14.5985	14.4531	14.2131	14.725	Cytosol
2661	sp|Q5T5U3|RHG21_HUMAN	ARHGAP21	RHG21_HUMAN Rho GTPase-activating protein 21	0.152799	-0.155849	15.8737	0.327693	n.s.	0.846256	0.0185287	15.7179	0.928448	n.s.	15.8922	0.000407177	0.174377	0.0478047	n.s.	0.037656	0.0838212	n.s.	0.417674	0.0836175	15.9573	0.634815	n.s.	0.00109008	0.239466	0.0319645	n.s.	0.110604	0.0650888	0.563833	n.s.	0.885923	-0.0144569	15.8593	0.956366	n.s.	0.0146123	0.141392	0.0781137	n.s.	0.425341	-0.0329856	0.596146	n.s.	0.0896865	-0.0980744	0.268892	n.s.	0	15.7488	16.0443	15.8281	15.7275	15.7102	15.7159	15.891	15.9192	15.8665	15.9256	15.9333	16.0131	15.8603	15.7999	15.9175	Cytosol
2662	sp|Q5T5X7|BEND3_HUMAN	BEND3	BEND3_HUMAN BEN domain-containing protein 3	0.00157369	-0.274362	14.1027	0.0548133	n.s.	0.624146	-0.0374754	13.8284	0.804956	n.s.	14.0653	0.023903	0.236887	0.15989	n.s.	0.0693766	0.12817	n.s.	0.857687	0.0208989	14.1236	0.92818	n.s.	0.0506591	0.295261	0.161795	n.s.	0.659787	0.0583743	0.903912	n.s.	0.408387	-0.079523	14.0232	0.682474	n.s.	0.0788058	0.194839	0.184992	n.s.	0.703956	-0.0420476	0.810133	n.s.	0.490681	-0.100422	0.664817	n.s.	0	14.1052	14.0493	14.1537	13.7937	13.8608	13.8307	14.0002	14.0025	14.1931	14.1613	14.2839	13.9258	14.0813	14.1247	13.8637	Nucleus
2663	sp|Q5T5Y3-3|CAMP1_HUMAN	CAMSAP1	CAMP1_HUMAN Isoform 3 of Calmodulin-regulated spectrin-associated protein 1	0.0345695	0.236769	17.6649	0.156842	n.s.	0.00384777	0.328065	17.9017	0.160941	n.s.	17.993	0.317129	0.0912958	0.547263	n.s.	0.00559089	0.0244168	sig	0.0143835	0.304548	17.9695	0.139491	n.s.	0.510581	0.0677792	0.65822	n.s.	0.779159	-0.0235166	0.947401	n.s.	0.00812898	0.180584	17.8455	0.215889	n.s.	0.462062	-0.0561847	0.587593	n.s.	0.0323405	-0.14748	0.181657	n.s.	0.139577	-0.123964	0.330936	n.s.	1	17.5986	17.6904	17.7058	18.024	17.7917	17.8894	18.0054	18.0606	17.913	18.0991	17.888	17.9214	17.8143	17.8639	17.8584	Cytosol
2664	sp|Q5T653|RM02_HUMAN	MRPL2	RM02_HUMAN 39S ribosomal protein L2, mitochondrial	0.621644	0.132224	13.4915	0.755937	n.s.	0.500776	0.103248	13.6237	0.7268	n.s.	13.5948	0.904615	-0.0289765	0.955847	n.s.	0.781819	0.808937	n.s.	0.883601	-0.0203982	13.4711	0.941746	n.s.	0.529057	-0.152622	0.672466	n.s.	0.222658	-0.123646	0.678103	n.s.	0.394657	0.198805	13.6903	0.675344	n.s.	0.820564	0.0665806	0.874234	n.s.	0.630597	0.0955571	0.758613	n.s.	0.283613	0.219203	0.48768	n.s.	0	13.3967	13.7316	13.3461	13.4495	14.0533	13.3684	13.7212	13.5829	13.4802	13.5669	13.4001	13.4463	13.8561	13.8645	13.3503	Mitochondria
2665	sp|Q5T6C5|AT7L2_HUMAN	ATXN7L2	AT7L2_HUMAN Ataxin-7-like protein 2	0.623164	-0.034557	16.3543	0.756566	n.s.	0.0581003	0.183981	16.3198	0.30004	n.s.	16.5383	0.00147639	0.218538	0.0702906	n.s.	0.00129566	0.010615	sig	0.0317926	0.208868	16.5632	0.183883	n.s.	7.80482e-06	0.243425	0.00496916	n.s.	0.409205	0.024887	0.798744	n.s.	0.0541425	0.211101	16.5654	0.313113	n.s.	0.00544335	0.245658	0.0519727	n.s.	0.628131	0.0271201	0.757545	n.s.	0.962178	0.00223307	0.978788	n.s.	4	16.2664	16.4801	16.3165	16.3332	16.3205	16.3056	16.4969	16.5889	16.5292	16.5603	16.567	16.5624	16.5764	16.484	16.636	NA
2666	sp|Q5T6F2|UBAP2_HUMAN	UBAP2	UBAP2_HUMAN Ubiquitin-associated protein 2	0.101064	0.180455	17.5325	0.257787	n.s.	0.370872	0.110537	17.7129	0.628435	n.s.	17.643	0.539722	-0.0699177	0.728645	n.s.	0.157158	0.228404	n.s.	0.386499	0.0890884	17.6215	0.610262	n.s.	0.344229	-0.0913667	0.509683	n.s.	0.854829	-0.021449	0.965819	n.s.	0.52368	-0.045619	17.4868	0.758373	n.s.	0.0155508	-0.226074	0.0801908	n.s.	0.15464	-0.156156	0.345534	n.s.	0.109538	-0.134707	0.296746	n.s.	0	17.4062	17.6203	17.5708	17.7832	17.7514	17.6042	17.7521	17.7095	17.4674	17.7244	17.5012	17.639	17.4973	17.4685	17.4947	NA
2667	sp|Q5T7W0|ZN618_HUMAN	ZNF618	ZN618_HUMAN Zinc finger protein 618	0.91069	-0.035308	16.93	0.94694	n.s.	0.904729	0.0254657	16.8947	0.954439	n.s.	16.9554	0.819436	0.0607737	0.909547	n.s.	0.776439	0.804473	n.s.	0.29615	0.222918	17.1529	0.529878	n.s.	0.339291	0.258226	0.503866	n.s.	0.109425	0.197452	0.563742	n.s.	0.799716	0.0606393	16.9906	0.910021	n.s.	0.73922	0.0959474	0.81484	n.s.	0.83423	0.0351737	0.899476	n.s.	0.308337	-0.162278	0.511011	n.s.	0	16.6463	17.2651	16.8786	16.8322	17.3279	16.524	17.1261	16.8557	16.8846	17.2236	17.0731	17.162	17.0845	17.1576	16.7298	Nucleus
2668	sp|Q5T7W7|TSTD2_HUMAN	TSTD2	TSTD2_HUMAN Thiosulfate sulfurtransferase/rhodanese-like domain-containing protein 2	0.416773	-0.0662105	14.76	0.596007	n.s.	0.0999124	0.199363	14.6938	0.366611	n.s.	14.9594	0.0667268	0.265574	0.244379	n.s.	0.00839015	0.0317639	sig	0.00482118	0.242743	15.0027	0.107409	n.s.	0.00954525	0.308954	0.0701419	n.s.	0.648354	0.0433804	0.899687	n.s.	0.254674	0.0577723	14.8178	0.556363	n.s.	0.136004	0.123983	0.257568	n.s.	0.184477	-0.141591	0.377095	n.s.	0.00364826	-0.184971	0.0838831	n.s.	4	14.6851	14.8019	14.7929	14.5787	14.7076	14.795	14.7905	15.0687	15.0189	15.0445	14.983	14.9807	14.7792	14.8553	14.8188	NA
2669	sp|Q5T8P6-2|RBM26_HUMAN	RBM26	RBM26_HUMAN Isoform 2 of RNA-binding protein 26	0.107146	-0.251583	12.4583	0.265977	n.s.	0.29735	0.0596502	12.2067	0.568717	n.s.	12.5179	0.0700191	0.311233	0.250475	n.s.	0.0221535	0.0591956	n.s.	0.431488	0.111537	12.5698	0.647231	n.s.	0.103531	0.36312	0.242198	n.s.	0.715584	0.0518866	0.927434	n.s.	0.00637956	-0.271697	12.1866	0.205242	n.s.	0.882369	-0.0201145	0.916206	n.s.	0.00634392	-0.331348	0.109474	n.s.	0.045377	-0.383234	0.197727	n.s.	0	12.4117	12.4936	12.4694	12.3939	12.2405	11.9857	12.5692	12.5531	12.4314	12.6544	12.3232	12.7318	12.2667	12.1077	12.1854	NA
2670	sp|Q5T8P6|RBM26_HUMAN	RBM26	RBM26_HUMAN RNA-binding protein 26	0.305648	-0.201933	19.9924	0.491774	n.s.	0.931555	0.0122803	19.7905	0.96538	n.s.	20.0047	0.358709	0.214214	0.585065	n.s.	0.217561	0.29217	n.s.	0.743853	0.0254078	20.0179	0.862218	n.s.	0.259381	0.227341	0.426188	n.s.	0.927582	0.0131275	0.983869	n.s.	0.0805423	-0.292519	19.6999	0.353502	n.s.	0.675984	-0.090586	0.769389	n.s.	0.147733	-0.3048	0.335931	n.s.	0.0667724	-0.317927	0.232547	n.s.	0	19.9429	20.0914	19.943	20.0328	19.4759	19.8629	19.9536	20.242	19.8185	20.046	19.9152	20.0924	19.901	19.6981	19.5007	NA
2671	sp|Q5TAQ9|DCAF8_HUMAN	DCAF8	DCAF8_HUMAN DDB1- and CUL4-associated factor 8	0.280411	-0.159951	14.5661	0.464247	n.s.	0.760549	-0.0420409	14.4062	0.885222	n.s.	14.5241	0.448905	0.117911	0.657355	n.s.	0.289232	0.364648	n.s.	0.519509	-0.0636381	14.5025	0.716004	n.s.	0.416397	0.0963133	0.576067	n.s.	0.849961	-0.0215972	0.965533	n.s.	0.369399	0.100223	14.6663	0.657817	n.s.	0.0846806	0.260174	0.191918	n.s.	0.282643	0.142264	0.474667	n.s.	0.075099	0.163861	0.247827	n.s.	0	14.6943	14.4148	14.5892	14.2421	14.5844	14.3919	14.5327	14.3471	14.6924	14.5221	14.4278	14.5576	14.5677	14.7635	14.6678	Cytosol
2672	sp|Q5TAX3|TUT4_HUMAN	ZCCHC11	TUT4_HUMAN Terminal uridylyltransferase 4	0.743855	0.0347899	15.6279	0.839814	n.s.	0.837155	0.0172192	15.6627	0.922985	n.s.	15.6451	0.802159	-0.0175707	0.900191	n.s.	0.121033	0.189574	n.s.	0.218561	0.135451	15.7634	0.454582	n.s.	0.288379	0.100661	0.456309	n.s.	0.0996969	0.118232	0.551266	n.s.	0.284942	-0.156209	15.4717	0.585634	n.s.	0.18401	-0.190999	0.31286	n.s.	0.16546	-0.173428	0.357459	n.s.	0.0623895	-0.29166	0.225011	n.s.	0	15.5156	15.7743	15.5938	15.7686	15.5497	15.6699	15.6605	15.6105	15.6644	15.7409	15.8636	15.6856	15.6173	15.278	15.5198	NA
2673	sp|Q5TBB1|RNH2B_HUMAN	RNASEH2B	RNH2B_HUMAN Ribonuclease H2 subunit B	0.217882	-0.163309	14.1007	0.401823	n.s.	0.0504435	0.15831	13.9374	0.283644	n.s.	14.259	0.0409843	0.321619	0.194314	n.s.	0.00138045	0.0110242	sig	0.00261104	0.319689	14.4204	0.0978899	n.s.	0.00954562	0.482998	0.0701419	n.s.	0.0138584	0.16138	0.332205	n.s.	0.133303	-0.195705	13.905	0.425282	n.s.	0.826894	-0.032396	0.878239	n.s.	0.0241421	-0.354015	0.160138	n.s.	0.00562942	-0.515394	0.0965898	n.s.	4	14.1602	14.0122	14.1297	13.9228	13.768	14.1214	14.1946	14.3154	14.267	14.3963	14.4504	14.4144	13.9557	13.7232	14.0361	Nucleus
2674	sp|Q5TC82|RC3H1_HUMAN	RC3H1	RC3H1_HUMAN Roquin-1	0.263216	0.10059	14.2415	0.447958	n.s.	0.109301	0.163035	14.342	0.378433	n.s.	14.4045	0.284317	0.0624453	0.512528	n.s.	0.133596	0.203061	n.s.	0.887669	-0.0151529	14.2263	0.944938	n.s.	0.221194	-0.115743	0.384092	n.s.	0.0953313	-0.178188	0.544561	n.s.	0.863898	-0.0148603	14.2266	0.944015	n.s.	0.0971572	-0.11545	0.207553	n.s.	0.0345046	-0.177895	0.183038	n.s.	0.997381	0.00029261	0.998541	n.s.	0	14.1558	14.3796	14.1889	14.2867	14.4021	14.3373	14.4236	14.3313	14.4586	14.093	14.243	14.3429	14.2524	14.2826	14.1448	Cytosol
2675	sp|Q5TCQ9-4|MAGI3_HUMAN	MAGI3	MAGI3_HUMAN Isoform 4 of Membrane-associated guanylate kinase, WW and PDZ domain-containing protein 3	0.39393	0.0395637	14.6958	0.576963	n.s.	0.590835	0.0371198	14.7353	0.783293	n.s.	14.7329	0.967489	-0.00244398	0.983319	n.s.	0.0448286	0.0946211	n.s.	0.0328648	0.205995	14.9018	0.185786	n.s.	0.0436804	0.166431	0.148432	n.s.	0.0869742	0.168875	0.536975	n.s.	0.140072	0.10019	14.7959	0.433041	n.s.	0.256836	0.0606263	0.392615	n.s.	0.397096	0.0630702	0.574587	n.s.	0.190931	-0.105805	0.39044	n.s.	0	14.6467	14.7659	14.6747	14.7668	14.6966	14.7426	14.7744	14.7955	14.6287	14.8356	14.8624	15.0073	14.8564	14.7178	14.8136	NA
2676	sp|Q5TCY1|TTBK1_HUMAN	TTBK1	TTBK1_HUMAN Tau-tubulin kinase 1	0.0214493	0.202416	16.593	0.129382	n.s.	0.103681	0.0731249	16.7954	0.370639	n.s.	16.6661	0.0903433	-0.129291	0.280431	n.s.	0.0396992	0.087027	n.s.	0.660713	0.01996	16.613	0.810352	n.s.	0.0439784	-0.182456	0.14885	n.s.	0.312062	-0.0531649	0.739108	n.s.	0.354043	0.0620771	16.6551	0.645085	n.s.	0.136165	-0.140339	0.257782	n.s.	0.867327	-0.0110478	0.921982	n.s.	0.560633	0.0421171	0.720054	n.s.	0	16.5539	16.6255	16.5996	16.876	16.8095	16.7008	16.6466	16.6308	16.721	16.6566	16.6421	16.5402	16.6417	16.5665	16.7571	Cytosol
2677	sp|Q5TCZ1|SPD2A_HUMAN	SH3PXD2A	SPD2A_HUMAN SH3 and PX domain-containing protein 2A	0.694976	0.0243895	16.9808	0.805769	n.s.	0.590194	0.0373321	17.0052	0.783293	n.s.	17.0181	0.792244	0.0129426	0.895596	n.s.	0.0619692	0.117947	n.s.	0.684498	0.0298614	17.0106	0.825241	n.s.	0.921187	0.00547199	0.95589	n.s.	0.904662	-0.00747064	0.9792	n.s.	0.114761	-0.150882	16.8299	0.399431	n.s.	0.0443911	-0.175271	0.13299	n.s.	0.0469875	-0.188214	0.201049	n.s.	0.0626586	-0.180743	0.22552	n.s.	0	16.9439	17.0826	16.9159	17.0101	16.9574	17.048	16.9628	17.0902	17.0014	16.9638	16.9679	17.1002	16.9243	16.7352	16.8302	Cytosol
2678	sp|Q5TDH0-3|DDI2_HUMAN	DDI2	DDI2_HUMAN Isoform 3 of Protein DDI1 homolog 2	0.0462342	0.165521	17.6133	0.176666	n.s.	0.310729	0.0623835	17.7788	0.577455	n.s.	17.6757	0.100175	-0.103138	0.298142	n.s.	0.0190125	0.0541074	n.s.	0.221598	0.10343	17.7167	0.457583	n.s.	0.41001	-0.0620911	0.571956	n.s.	0.556035	0.0410466	0.867236	n.s.	0.277151	-0.0650755	17.5482	0.57868	n.s.	0.00750841	-0.230597	0.0603363	n.s.	0.0352213	-0.127459	0.184966	n.s.	0.0537723	-0.168505	0.212255	n.s.	0	17.5625	17.576	17.7014	17.7404	17.8538	17.7422	17.7244	17.6192	17.6834	17.8069	17.6136	17.7296	17.5376	17.5992	17.5079	Cytosol
2679	sp|Q5TF21|SOGA3_HUMAN	SOGA3	SOGA3_HUMAN Protein SOGA3	0.0106428	0.311313	18.3296	0.0996123	n.s.	0.191438	0.113133	18.6409	0.478596	n.s.	18.4427	0.000967292	-0.19818	0.0588445	n.s.	0.00676599	0.0278879	sig	0.184131	0.1272	18.4568	0.414252	n.s.	0.0102731	-0.184114	0.0715022	n.s.	0.772892	0.0140668	0.944427	n.s.	0.452397	0.0732611	18.4029	0.70838	n.s.	0.0128296	-0.238052	0.0751001	n.s.	0.539576	-0.039872	0.688375	n.s.	0.473005	-0.0539388	0.651739	n.s.	1	18.2658	18.4667	18.2563	18.6467	18.647	18.6291	18.4357	18.4839	18.4086	18.4978	18.3771	18.4955	18.5049	18.3149	18.3888	NA
2680	sp|Q5TGY3|AHDC1_HUMAN	AHDC1	AHDC1_HUMAN AT-hook DNA-binding motif-containing protein 1	0.254059	-0.176826	18.4211	0.441841	n.s.	0.130478	0.242572	18.2443	0.407887	n.s.	18.6637	0.0538772	0.419398	0.220009	n.s.	0.00513404	0.0230901	sig	0.0309983	0.317315	18.7384	0.182262	n.s.	0.0196235	0.494141	0.0973799	n.s.	0.584792	0.0747431	0.876583	n.s.	0.0162735	0.383595	18.8047	0.242724	n.s.	0.0126352	0.560421	0.0748744	n.s.	0.322648	0.141023	0.51036	n.s.	0.518376	0.0662802	0.685997	n.s.	4	18.3392	18.3627	18.5613	18.2732	18.4234	18.0363	18.7395	18.7984	18.4532	18.7864	18.606	18.8229	18.7176	18.9329	18.7636	NA
2681	sp|Q5THJ4|VP13D_HUMAN	VPS13D	VP13D_HUMAN Vacuolar protein sorting-associated protein 13D	0.0328928	0.242756	15.1599	0.153017	n.s.	0.0138571	0.238191	15.4026	0.198072	n.s.	15.3981	0.961332	-0.00456487	0.980071	n.s.	2.83098e-05	0.00129979	sig	0.0307136	-0.472626	14.6872	0.181824	n.s.	0.0109527	-0.715382	0.0724651	n.s.	0.00935138	-0.710817	0.305974	n.s.	0.000681876	-0.657499	14.5024	0.105891	n.s.	0.000743711	-0.900255	0.0363592	down	0.000414125	-0.89569	0.0712748	n.s.	0.302754	-0.184873	0.506028	n.s.	3	15.113	15.1735	15.1931	15.3127	15.3503	15.5448	15.4447	15.2951	15.4544	14.952	14.6456	14.4641	14.5183	14.3831	14.6058	NA
2682	sp|Q5THK1|PR14L_HUMAN	PRR14L	PR14L_HUMAN Protein PRR14L	0.828313	0.015515	15.0743	0.89729	n.s.	0.596115	0.0470876	15.0898	0.786872	n.s.	15.1214	0.767003	0.0315725	0.883394	n.s.	0.00155928	0.0117783	sig	0.0104509	0.159516	15.2338	0.13098	n.s.	0.0966462	0.144001	0.232479	n.s.	0.240062	0.112428	0.687996	n.s.	0.00168596	-0.257663	14.8166	0.143578	n.s.	0.0145343	-0.273178	0.0781137	n.s.	0.0199096	-0.30475	0.148773	n.s.	0.000238478	-0.417179	0.0414142	n.s.	3	15.1125	15.0262	15.0841	15.133	14.9675	15.1689	15.2761	15.0588	15.0292	15.2171	15.2815	15.2027	14.8454	14.8336	14.7709	NA
2683	sp|Q5TZA2|CROCC_HUMAN	CROCC	CROCC_HUMAN Rootletin	0.994268	-0.00108764	17.9093	0.996958	n.s.	0.648759	-0.0667834	17.9082	0.820466	n.s.	17.8425	0.372346	-0.0656957	0.595072	n.s.	0.917958	0.929221	n.s.	0.678784	-0.0587666	17.8505	0.822578	n.s.	0.365832	-0.057679	0.529892	n.s.	0.8413	0.00801673	0.963449	n.s.	0.853531	-0.025928	17.8833	0.938444	n.s.	0.682135	-0.0248404	0.773722	n.s.	0.333178	0.0408554	0.520349	n.s.	0.130581	0.0328386	0.32143	n.s.	0	17.6479	18.06	18.0199	18.0047	17.9061	17.8137	17.876	17.8795	17.772	17.8609	17.825	17.8655	17.8668	17.8774	17.9058	Cytosol
2684	sp|Q5U5Q3|MEX3C_HUMAN	MEX3C	MEX3C_HUMAN RNA-binding E3 ubiquitin-protein ligase MEX3C	0.304633	-0.229538	14.7181	0.490833	n.s.	0.243055	0.201384	14.4885	0.527634	n.s.	14.9195	0.107137	0.430922	0.308444	n.s.	0.0562165	0.109975	n.s.	0.0614704	0.24981	14.9679	0.244284	n.s.	0.0529283	0.479348	0.166808	n.s.	0.709353	0.0484261	0.923511	n.s.	0.238968	0.153671	14.8717	0.543858	n.s.	0.106217	0.383209	0.219	n.s.	0.737239	-0.0477135	0.835147	n.s.	0.257917	-0.0961396	0.461868	n.s.	0	14.897	14.6534	14.6038	14.3801	14.8269	14.2586	14.9292	14.7139	15.1153	14.9226	15.0353	14.9458	14.8798	14.979	14.7565	Cytosol
2685	sp|Q5UIP0|RIF1_HUMAN	RIF1	RIF1_HUMAN Telomere-associated protein RIF1	0.0130988	-0.418395	18.0452	0.106411	n.s.	0.107848	-0.146617	17.6268	0.376926	n.s.	17.8986	0.0355204	0.271778	0.180772	n.s.	0.00155153	0.0117533	sig	0.897272	-0.00918637	18.036	0.949569	n.s.	0.00811362	0.409208	0.0663157	n.s.	0.0480914	0.13743	0.480555	n.s.	0.450682	-0.0661059	17.9791	0.708004	n.s.	0.0199016	0.352289	0.0885261	n.s.	0.281426	0.0805107	0.474586	n.s.	0.397119	-0.0569195	0.591978	n.s.	2	18.0195	18.159	17.9571	17.6611	17.7417	17.4776	17.9504	17.922	17.8234	18.0203	18.0941	17.9937	18.0811	17.9103	17.9458	Cytosol
2686	sp|Q5VIR6-4|VPS53_HUMAN	VPS53	VPS53_HUMAN Isoform 4 of Vacuolar protein sorting-associated protein 53 homolog	0.187597	0.148804	19.117	0.368632	n.s.	0.309409	0.104371	19.2658	0.577173	n.s.	19.2214	0.591739	-0.0444336	0.767344	n.s.	0.123499	0.192398	n.s.	0.313337	0.0943955	19.2114	0.54587	n.s.	0.462153	-0.0544087	0.618546	n.s.	0.878501	-0.00997512	0.972329	n.s.	0.595922	-0.0476531	19.0694	0.798718	n.s.	0.0447993	-0.196457	0.133714	n.s.	0.0717032	-0.152024	0.235938	n.s.	0.048465	-0.142049	0.202648	n.s.	0	19.2214	18.9735	19.1562	19.1878	19.3775	19.2321	19.276	19.1206	19.2676	19.2261	19.2628	19.1453	19.1363	19.0625	19.0093	Golgi
2687	sp|Q5VSL9|STRP1_HUMAN	STRIP1	STRP1_HUMAN Striatin-interacting protein 1	0.0350237	0.154548	17.8207	0.15737	n.s.	0.694473	0.0140301	17.9752	0.8488	n.s.	17.8347	0.0366419	-0.140518	0.183209	n.s.	0.0344219	0.0790551	n.s.	0.26223	0.0797619	17.9004	0.495908	n.s.	0.337039	-0.0747865	0.501851	n.s.	0.321518	0.0657319	0.745877	n.s.	0.573023	-0.023303	17.7974	0.788522	n.s.	0.0223348	-0.177851	0.0939765	n.s.	0.320393	-0.0373331	0.508315	n.s.	0.16648	-0.103065	0.365351	n.s.	0	17.8677	17.8202	17.774	18.0205	17.8929	18.0122	17.8671	17.8366	17.8004	17.8494	17.8418	18.0101	17.8335	17.8133	17.7452	Cytosol
2688	sp|Q5VSY0|GKAP1_HUMAN	GKAP1	GKAP1_HUMAN G kinase-anchoring protein 1	0.270799	-0.19523	17.5288	0.455791	n.s.	0.477007	-0.110119	17.3336	0.709465	n.s.	17.4187	0.61129	0.0851115	0.782072	n.s.	0.0198644	0.0554649	n.s.	0.446569	0.0881226	17.6169	0.657525	n.s.	0.0822998	0.283353	0.211766	n.s.	0.137467	0.198241	0.594262	n.s.	0.0237461	-0.414284	17.1145	0.265505	n.s.	0.175612	-0.219054	0.304967	n.s.	0.0626615	-0.304166	0.224051	n.s.	0.00231219	-0.502407	0.07247	n.s.	0	17.3468	17.6829	17.5568	17.461	17.0992	17.4407	17.2868	17.6163	17.353	17.6815	17.6131	17.5562	17.0007	17.1239	17.2189	Golgi
2689	sp|Q5VT06|CE350_HUMAN	CEP350	CE350_HUMAN Centrosome-associated protein 350	0.163698	0.175779	16.5104	0.338952	n.s.	0.654655	0.0550874	16.6862	0.825156	n.s.	16.5655	0.287513	-0.120691	0.515279	n.s.	0.387262	0.458463	n.s.	0.827502	0.0274821	16.5379	0.910442	n.s.	0.223588	-0.148297	0.38688	n.s.	0.820651	-0.0276053	0.957051	n.s.	0.957781	-0.00472369	16.5057	0.98406	n.s.	0.041129	-0.180503	0.128097	n.s.	0.485752	-0.0598111	0.644808	n.s.	0.719994	-0.0322057	0.834159	n.s.	0	16.4507	16.6755	16.4049	16.7904	16.581	16.6871	16.4981	16.7205	16.4778	16.58	16.3769	16.6567	16.5175	16.5027	16.4967	Cytosol
2690	sp|Q5VT25-6|MRCKA_HUMAN	CDC42BPA	MRCKA_HUMAN Isoform 6 of Serine/threonine-protein kinase MRCK alpha	0.420747	-0.050435	17.2628	0.598799	n.s.	0.388043	0.0452823	17.2124	0.643133	n.s.	17.3081	0.0726013	0.0957173	0.255287	n.s.	0.0622388	0.118294	n.s.	0.181765	0.0856173	17.3484	0.412578	n.s.	0.0436387	0.136052	0.148432	n.s.	0.310477	0.040335	0.739108	n.s.	0.237237	0.0650204	17.3278	0.542726	n.s.	0.043255	0.115455	0.130979	n.s.	0.461217	0.0197381	0.625539	n.s.	0.585684	-0.0205969	0.738542	n.s.	0	17.3198	17.1772	17.2913	17.2073	17.1533	17.2764	17.3066	17.3384	17.2792	17.3009	17.4046	17.3397	17.3356	17.3529	17.295	Cytosol
2691	sp|Q5VT52|RPRD2_HUMAN	RPRD2	RPRD2_HUMAN Regulation of nuclear pre-mRNA domain-containing protein 2	0.545177	-0.0655432	17.0908	0.699522	n.s.	0.577187	-0.0330591	17.0252	0.778999	n.s.	17.0577	0.783329	0.0324841	0.891687	n.s.	0.201994	0.276231	n.s.	0.0468787	0.0709551	17.1617	0.215105	n.s.	0.241037	0.136498	0.404666	n.s.	0.129024	0.104014	0.58734	n.s.	0.0969961	0.11663	17.2074	0.3765	n.s.	0.173657	0.182173	0.30311	n.s.	0.108097	0.149689	0.287651	n.s.	0.445145	0.0456746	0.629302	n.s.	0	17.0555	17.1111	17.1057	17.1212	17.1246	16.8299	17.1102	17.1084	16.9545	17.1712	17.1276	17.1863	17.2924	17.2137	17.116	NA
2692	sp|Q5VTE6|ANGE2_HUMAN	ANGEL2	ANGE2_HUMAN Protein angel homolog 2	0.16263	-0.28908	15.543	0.337454	n.s.	0.566665	-0.0498434	15.2539	0.772725	n.s.	15.4931	0.193335	0.239237	0.414005	n.s.	0.0305238	0.0733115	n.s.	0.0811265	-0.195296	15.3477	0.276081	n.s.	0.578793	0.0937844	0.714026	n.s.	0.0297227	-0.145453	0.408688	n.s.	0.0325997	-0.51242	15.0306	0.279947	n.s.	0.339893	-0.223339	0.474771	n.s.	0.031562	-0.462576	0.180231	n.s.	0.0940498	-0.317124	0.274204	n.s.	0	15.5937	15.3936	15.6417	15.2403	14.9992	15.5222	15.4436	15.5148	15.521	15.2752	15.3843	15.3836	14.9128	14.8686	15.3103	NA
2693	sp|Q5VTL8|PR38B_HUMAN	PRPF38B	PR38B_HUMAN Pre-mRNA-splicing factor 38B	0.656651	-0.0334982	17.3174	0.780533	n.s.	0.478261	0.0485108	17.2839	0.710129	n.s.	17.3659	0.0852043	0.0820091	0.274739	n.s.	0.447901	0.512663	n.s.	0.850723	0.0187606	17.3361	0.924242	n.s.	0.542617	0.0522588	0.684265	n.s.	0.699864	-0.0297503	0.921194	n.s.	0.255217	0.0887701	17.4061	0.556363	n.s.	0.0492816	0.122268	0.140805	n.s.	0.249167	0.0402593	0.442517	n.s.	0.409077	0.0700096	0.603837	n.s.	0	17.211	17.4223	17.3188	17.2976	17.2191	17.3348	17.3446	17.3848	17.3681	17.3221	17.4652	17.221	17.4548	17.3595	17.4041	Nucleus
2694	sp|Q5VTR2|BRE1A_HUMAN	RNF20	BRE1A_HUMAN E3 ubiquitin-protein ligase BRE1A	0.601377	-0.0514066	15.9949	0.74089	n.s.	0.783907	0.0295702	15.9435	0.896864	n.s.	16.0245	0.546082	0.0809767	0.732549	n.s.	0.063749	0.120602	n.s.	0.0392914	0.192551	16.1874	0.200434	n.s.	0.0620697	0.243957	0.182389	n.s.	0.194358	0.16298	0.647451	n.s.	0.156114	-0.150668	15.8442	0.452901	n.s.	0.42327	-0.0992612	0.551682	n.s.	0.206752	-0.180238	0.399879	n.s.	0.0194482	-0.343218	0.141578	n.s.	0	15.9561	16.076	15.9526	16.0955	15.818	15.917	16.0916	16.1399	15.8419	16.1126	16.1694	16.2804	15.9884	15.7289	15.8154	Nucleus
2695	sp|Q5VU43-3|MYOME_HUMAN	PDE4DIP	MYOME_HUMAN Isoform 3 of Myomegalin	0.232756	-0.125456	16.4641	0.417614	n.s.	0.995204	-0.000431857	16.3387	0.998799	n.s.	16.4637	0.166545	0.125024	0.38467	n.s.	0.618172	0.665976	n.s.	0.937877	-0.00981796	16.4543	0.970598	n.s.	0.397524	0.115638	0.55991	n.s.	0.934505	-0.0093861	0.986637	n.s.	0.437769	-0.0677673	16.3964	0.699371	n.s.	0.531569	0.0576885	0.648644	n.s.	0.33044	-0.0673355	0.518043	n.s.	0.639877	-0.0579494	0.775978	n.s.	0	16.3628	16.5685	16.4611	16.4418	16.3604	16.2139	16.5141	16.4039	16.4731	16.5094	16.5976	16.256	16.3279	16.4976	16.3637	Cytosol
2696	sp|Q5VUA4|ZN318_HUMAN	ZNF318	ZN318_HUMAN Zinc finger protein 318	0.727406	-0.035715	18.079	0.830782	n.s.	0.28462	0.123703	18.0433	0.557894	n.s.	18.2027	0.228023	0.159418	0.451489	n.s.	0.0470096	0.0977208	n.s.	0.0228667	0.235652	18.3146	0.16121	n.s.	0.0303201	0.271367	0.122122	n.s.	0.272159	0.111949	0.713249	n.s.	0.0776792	0.141141	18.2201	0.348798	n.s.	0.0862279	0.176856	0.193326	n.s.	0.845298	0.0174384	0.907732	n.s.	0.0571781	-0.0945105	0.218845	n.s.	0	17.9996	18.1906	18.0468	18.1785	17.9145	18.0368	18.232	18.328	18.0481	18.341	18.2517	18.3511	18.2279	18.1882	18.2443	Nucleus
2697	sp|Q5VUB5|F1711_HUMAN	FAM171A1	F1711_HUMAN Protein FAM171A1	0.452298	-0.0378871	18.4575	0.628696	n.s.	0.590339	-0.028423	18.4196	0.783293	n.s.	18.4291	0.893908	0.00946417	0.95015	n.s.	0.532438	0.587641	n.s.	0.298621	-0.05905	18.3985	0.531598	n.s.	0.768697	-0.0211628	0.856451	n.s.	0.681668	-0.030627	0.914665	n.s.	0.405964	0.0395446	18.4971	0.681988	n.s.	0.282221	0.0774318	0.418734	n.s.	0.352472	0.0679676	0.535864	n.s.	0.205528	0.0985946	0.407047	n.s.	0	18.4577	18.456	18.4588	18.345	18.4118	18.5021	18.3456	18.4277	18.514	18.3029	18.4685	18.4239	18.5586	18.5173	18.4153	Plasma.Membrane
2698	sp|Q5VUJ6|LRCH2_HUMAN	LRCH2	LRCH2_HUMAN Leucine-rich repeat and calponin homology domain-containing protein 2	0.424353	-0.112453	16.9274	0.602469	n.s.	0.318731	-0.133604	16.8149	0.584599	n.s.	16.7938	0.744976	-0.0211517	0.871395	n.s.	0.480656	0.542627	n.s.	0.272512	-0.174542	16.7529	0.506804	n.s.	0.542988	-0.0620891	0.684569	n.s.	0.638875	-0.0409373	0.895076	n.s.	0.760557	-0.04255	16.8848	0.890803	n.s.	0.447375	0.0699025	0.573334	n.s.	0.253871	0.0910543	0.446077	n.s.	0.25203	0.131992	0.456793	n.s.	0	17.0183	16.7004	17.0636	16.7069	16.8591	16.8789	16.7397	16.8213	16.8203	16.8911	16.7389	16.6286	16.7604	16.9623	16.9318	NA
2699	sp|Q5VV42|CDKAL_HUMAN	CDKAL1	CDKAL_HUMAN Threonylcarbamoyladenosine tRNA methylthiotransferase	0.218417	-0.18017	15.8142	0.402528	n.s.	0.119131	-0.264379	15.6341	0.39277	n.s.	15.5499	0.209552	-0.0842091	0.432203	n.s.	0.0393919	0.086518	n.s.	0.929709	0.0115072	15.8257	0.966884	n.s.	0.00044519	0.191677	0.023506	n.s.	0.00704737	0.275886	0.280145	n.s.	0.882748	0.0219459	15.8362	0.955496	n.s.	0.0434976	0.202116	0.131464	n.s.	0.0293074	0.286325	0.176078	n.s.	0.884806	0.0104388	0.938296	n.s.	0	15.7165	16.0574	15.6688	15.6549	15.6009	15.6464	15.656	15.4814	15.5121	15.8305	15.8342	15.8126	15.7786	15.7596	15.9703	ER
2700	sp|Q5VVQ6|OTU1_HUMAN	YOD1	OTU1_HUMAN Ubiquitin thioesterase OTU1	0.773267	0.0567513	16.2446	0.861361	n.s.	0.722502	0.0630465	16.3014	0.863348	n.s.	16.3077	0.95699	0.00629522	0.980067	n.s.	0.18653	0.260413	n.s.	0.853252	0.0327184	16.2773	0.926418	n.s.	0.838283	-0.0240329	0.903216	n.s.	0.707386	-0.0303282	0.922905	n.s.	0.226326	-0.255664	15.9889	0.534104	n.s.	0.0729317	-0.312416	0.176804	n.s.	0.0341737	-0.318711	0.183038	n.s.	0.0469124	-0.288383	0.200079	n.s.	0	16.0045	16.5396	16.1897	16.3399	16.1186	16.4456	16.2733	16.4107	16.2389	16.2125	16.3843	16.2352	16.1582	15.9316	15.8769	Cytosol
2701	sp|Q5VW32|BROX_HUMAN	BROX	BROX_HUMAN BRO1 domain-containing protein BROX	0.00637847	0.205775	13.4487	0.0786605	n.s.	0.145047	0.158662	13.6545	0.42796	n.s.	13.6074	0.597813	-0.0471129	0.771183	n.s.	0.060897	0.116541	n.s.	0.0946034	0.131236	13.58	0.300726	n.s.	0.224022	-0.0745388	0.387054	n.s.	0.785157	-0.0274258	0.947772	n.s.	0.868767	0.0109413	13.4597	0.946884	n.s.	0.022773	-0.194834	0.0944954	n.s.	0.19626	-0.147721	0.38878	n.s.	0.164201	-0.120295	0.363057	n.s.	0	13.4083	13.5188	13.419	13.6731	13.6194	13.6711	13.6096	13.467	13.7456	13.6435	13.6124	13.484	13.3724	13.5497	13.4569	NA
2702	sp|Q5VW36|FOCAD_HUMAN	FOCAD	FOCAD_HUMAN Focadhesin	0.140917	0.135864	15.1443	0.311429	n.s.	0.939984	0.00838857	15.2802	0.969097	n.s.	15.1527	0.2007	-0.127475	0.422357	n.s.	0.106322	0.171992	n.s.	0.190272	0.115794	15.2601	0.42201	n.s.	0.617868	-0.0200704	0.746531	n.s.	0.263894	0.107405	0.705856	n.s.	0.493254	-0.0568652	15.0875	0.736533	n.s.	0.00929461	-0.192729	0.0663183	n.s.	0.483046	-0.0652538	0.642622	n.s.	0.0122365	-0.172659	0.124543	n.s.	0	15.2565	15.0186	15.158	15.2743	15.2363	15.33	15.0418	15.1114	15.305	15.2166	15.3043	15.2596	15.0863	15.1412	15.035	NA
2703	sp|Q5VWG9|TAF3_HUMAN	TAF3	TAF3_HUMAN Transcription initiation factor TFIID subunit 3	0.0936736	-0.365388	13.2032	0.246313	n.s.	0.177118	-0.25933	12.8378	0.46159	n.s.	12.9439	0.618272	0.106057	0.785612	n.s.	0.121498	0.190076	n.s.	0.654891	-0.0457438	13.1575	0.806772	n.s.	0.100376	0.319644	0.237982	n.s.	0.203992	0.213586	0.661191	n.s.	0.220354	-0.127354	13.0759	0.52861	n.s.	0.177846	0.238034	0.306428	n.s.	0.387275	0.131976	0.56595	n.s.	0.172534	-0.0816098	0.371919	n.s.	0	13.1155	13.3722	13.122	13.1252	12.6834	12.7049	13.096	13.0591	12.6766	13.1744	13.0758	13.2223	13.0583	13.1227	13.0466	Nucleus
2704	sp|Q5VWJ9|SNX30_HUMAN	SNX30	SNX30_HUMAN Sorting nexin-30	0.0559859	0.139623	17.034	0.193331	n.s.	0.589245	-0.0325065	17.1736	0.78309	n.s.	17.0015	0.00649392	-0.172129	0.10186	n.s.	0.000512118	0.00621606	sig	0.0720884	-0.13407	16.8999	0.258227	n.s.	0.00110744	-0.273693	0.0319645	n.s.	0.0533064	-0.101564	0.484952	n.s.	0.108084	-0.103551	16.9304	0.39042	n.s.	0.00046748	-0.243174	0.0304728	n.s.	0.0739067	-0.0710448	0.238964	n.s.	0.35285	0.030519	0.550546	n.s.	5	17.0339	16.9498	17.1182	17.1596	17.1491	17.2121	16.9653	16.9855	17.0536	16.8764	16.9522	16.8711	16.9167	16.9555	16.919	Cytosol
2705	sp|Q5VWN6|F208B_HUMAN	FAM208B	F208B_HUMAN Protein FAM208B	0.337624	-0.169578	15.8668	0.524002	n.s.	0.351356	-0.127701	15.6972	0.611861	n.s.	15.7391	0.768987	0.0418769	0.885072	n.s.	0.185993	0.259937	n.s.	0.172229	-0.173371	15.6934	0.401664	n.s.	0.975939	-0.00379335	0.985186	n.s.	0.528049	-0.0456702	0.855742	n.s.	0.58394	0.0675337	15.9343	0.792989	n.s.	0.133737	0.237111	0.25483	n.s.	0.0705963	0.195234	0.233581	n.s.	0.00905625	0.240905	0.113498	n.s.	0	15.8662	16.0455	15.6887	15.575	15.931	15.5856	15.6488	15.706	15.8624	15.6625	15.7227	15.695	15.9787	15.9854	15.8388	NA
2706	sp|Q5VWQ0|RSBN1_HUMAN	RSBN1	RSBN1_HUMAN Round spermatid basic protein 1	0.189608	0.0535992	16.8657	0.371614	n.s.	0.768489	0.01322	16.9193	0.88983	n.s.	16.8789	0.245318	-0.0403792	0.472557	n.s.	0.408762	0.478534	n.s.	0.280307	0.0841282	16.9498	0.51503	n.s.	0.64074	0.030529	0.763998	n.s.	0.339223	0.0709082	0.760424	n.s.	0.987108	-0.000763828	16.8649	0.995592	n.s.	0.175664	-0.054363	0.304967	n.s.	0.751709	-0.0139838	0.846454	n.s.	0.273936	-0.084892	0.47642	n.s.	0	16.8713	16.9179	16.8078	16.9065	16.9426	16.9086	16.8569	16.9331	16.8466	17.0142	16.8311	17.0041	16.9262	16.827	16.8414	Nucleus
2707	sp|Q5VWQ8|DAB2P_HUMAN	DAB2IP	DAB2P_HUMAN Disabled homolog 2-interacting protein	0.0233842	0.138156	14.6741	0.132393	n.s.	0.969421	-0.00323484	14.8122	0.985282	n.s.	14.6709	0.150158	-0.141391	0.366374	n.s.	0.251117	0.326576	n.s.	0.675356	0.0365448	14.7106	0.820238	n.s.	0.27933	-0.101612	0.447675	n.s.	0.728333	0.0397797	0.92979	n.s.	0.404789	-0.0865164	14.5876	0.681165	n.s.	0.0734745	-0.224673	0.177493	n.s.	0.512786	-0.0832816	0.666874	n.s.	0.353209	-0.123061	0.550618	n.s.	0	14.636	14.6599	14.7263	14.8212	14.7604	14.8551	14.6017	14.591	14.8199	14.7241	14.8357	14.5721	14.7653	14.5063	14.4911	Cytosol
2708	sp|Q5VWX1|KHDR2_HUMAN	KHDRBS2	KHDR2_HUMAN KH domain-containing, RNA-binding, signal transduction-associated protein 2	0.216641	-0.115792	19.6807	0.400834	n.s.	0.307635	-0.132107	19.5649	0.575708	n.s.	19.5486	0.869557	-0.0163155	0.938524	n.s.	0.280257	0.355113	n.s.	0.345119	-0.110953	19.5697	0.573553	n.s.	0.955572	0.00483881	0.974583	n.s.	0.862927	0.0211543	0.968636	n.s.	0.597862	0.0545381	19.7352	0.80018	n.s.	0.0733753	0.17033	0.177472	n.s.	0.157219	0.186645	0.347282	n.s.	0.164889	0.165491	0.363817	n.s.	0	19.8236	19.6229	19.5955	19.5651	19.5081	19.6214	19.5956	19.6706	19.3795	19.4645	19.5303	19.7144	19.6956	19.6522	19.8578	Nucleus
2709	sp|Q5VYK3|ECM29_HUMAN	ECM29	ECM29_HUMAN Proteasome-associated protein ECM29 homolog	0.0587355	0.106594	16.0696	0.197783	n.s.	0.228843	0.107738	16.1762	0.516364	n.s.	16.1773	0.989027	0.00114421	0.993922	n.s.	0.571544	0.62376	n.s.	0.608798	0.0573662	16.127	0.776625	n.s.	0.664054	-0.0492274	0.781414	n.s.	0.703479	-0.0503716	0.921679	n.s.	0.709426	0.0112253	16.0808	0.863669	n.s.	0.0475977	-0.0953683	0.137707	n.s.	0.253643	-0.0965125	0.445966	n.s.	0.671335	-0.0461409	0.801334	n.s.	0	16.1002	16.019	16.0896	16.2222	16.1155	16.1909	16.1038	16.1078	16.3203	16.0804	16.3192	15.9813	16.0926	16.0575	16.0924	NA
2710	sp|Q5VYS8|TUT7_HUMAN	ZCCHC6	TUT7_HUMAN Terminal uridylyltransferase 7	0.758867	-0.025828	13.2389	0.84982	n.s.	0.79912	-0.0328608	13.2131	0.90544	n.s.	13.2061	0.958478	-0.00703281	0.980067	n.s.	0.984618	0.986486	n.s.	0.649531	-0.0445679	13.1944	0.803732	n.s.	0.858893	-0.01874	0.914753	n.s.	0.93502	-0.0117071	0.986637	n.s.	0.488703	-0.0588774	13.1801	0.733391	n.s.	0.721993	-0.0330494	0.803398	n.s.	0.846698	-0.0260166	0.908467	n.s.	0.890816	-0.0143095	0.941078	n.s.	0	13.326	13.1593	13.2315	13.0941	13.3029	13.2424	13.3347	12.9856	13.298	13.0408	13.2614	13.281	13.1761	13.2866	13.0775	NA
2711	sp|Q5VZE5|NAA35_HUMAN	NAA35	NAA35_HUMAN N-alpha-acetyltransferase 35, NatC auxiliary subunit	0.0199653	0.158334	15.4541	0.126494	n.s.	0.124691	0.0936257	15.6124	0.4012	n.s.	15.5477	0.216592	-0.0647083	0.440087	n.s.	0.00567702	0.0246908	sig	0.151909	0.0780053	15.5321	0.376564	n.s.	0.111948	-0.0803287	0.253904	n.s.	0.751106	-0.0156204	0.936887	n.s.	0.374157	-0.0387879	15.4153	0.661826	n.s.	0.00416014	-0.197122	0.0477741	n.s.	0.0317115	-0.132414	0.180233	n.s.	0.0311447	-0.116793	0.167288	n.s.	1	15.4335	15.5185	15.4101	15.5599	15.6328	15.6445	15.5022	15.5236	15.6173	15.4907	15.5166	15.5889	15.4557	15.3886	15.4016	Cytosol
2712	sp|Q5VZL5|ZMYM4_HUMAN	ZMYM4	ZMYM4_HUMAN Zinc finger MYM-type protein 4	0.148378	-0.130391	16.485	0.320729	n.s.	0.230808	-0.0958731	16.3546	0.517415	n.s.	16.3891	0.372824	0.0345179	0.595435	n.s.	0.00410775	0.020289	sig	0.294622	0.0797273	16.5647	0.528039	n.s.	0.00243399	0.210118	0.0407984	n.s.	0.000351731	0.1756	0.170506	n.s.	0.41556	0.0601539	16.5452	0.686962	n.s.	0.0036196	0.190545	0.0477741	n.s.	0.000638863	0.156027	0.0766636	n.s.	0.0202194	-0.0195733	0.143879	n.s.	2	16.4718	16.6056	16.3777	16.413	16.3084	16.3424	16.3722	16.4199	16.3753	16.5644	16.5687	16.5611	16.5357	16.549	16.5508	NA
2713	sp|Q5XKP0|QIL1_HUMAN	QIL1	QIL1_HUMAN Protein QIL1	0.739499	-0.052652	18.1479	0.837169	n.s.	0.397655	-0.136185	18.0953	0.650208	n.s.	18.0117	0.454075	-0.0835331	0.66303	n.s.	0.350094	0.42387	n.s.	0.257277	-0.170317	17.9776	0.490583	n.s.	0.206355	-0.117665	0.36859	n.s.	0.654542	-0.0341319	0.902445	n.s.	0.832964	0.0310678	18.179	0.927467	n.s.	0.415424	0.0837198	0.544954	n.s.	0.123961	0.167253	0.309667	n.s.	0.0252188	0.201385	0.156361	n.s.	0	18.374	17.9339	18.1359	17.9571	18.1134	18.2152	17.9973	17.9029	18.1349	17.9356	17.9905	18.0067	18.0952	18.2788	18.1629	NA
2714	sp|Q5XPI4-2|RN123_HUMAN	RNF123	RN123_HUMAN Isoform 2 of E3 ubiquitin-protein ligase RNF123	0.0584324	0.14204	16.2871	0.197265	n.s.	0.0427677	0.113596	16.4292	0.266604	n.s.	16.4007	0.670301	-0.0284442	0.823642	n.s.	0.0196639	0.0551862	n.s.	0.14545	0.074097	16.3612	0.37011	n.s.	0.344786	-0.0679428	0.510078	n.s.	0.482291	-0.0394985	0.836382	n.s.	0.24116	-0.0522365	16.2349	0.546727	n.s.	0.0342932	-0.194276	0.116873	n.s.	0.0270087	-0.165832	0.168366	n.s.	0.066563	-0.126333	0.232327	n.s.	0	16.3	16.2534	16.3081	16.5238	16.3474	16.4164	16.3623	16.3698	16.4702	16.3076	16.4331	16.3431	16.2119	16.1911	16.3017	Cytosol
2715	sp|Q5ZPR3|CD276_HUMAN	CD276	CD276_HUMAN CD276 antigen	0.654492	0.0449405	13.9662	0.779017	n.s.	0.403601	-0.131687	14.0111	0.654826	n.s.	13.8345	0.34542	-0.176627	0.573696	n.s.	0.497544	0.556692	n.s.	0.315011	-0.145477	13.8207	0.546584	n.s.	0.281691	-0.190418	0.45016	n.s.	0.944551	-0.0137905	0.988244	n.s.	0.586905	0.0566446	14.0228	0.795395	n.s.	0.932018	0.0117041	0.953323	n.s.	0.322339	0.188332	0.510177	n.s.	0.262105	0.202122	0.465041	n.s.	0	14.0131	13.9268	13.9586	13.9924	14.1748	13.8661	14.0352	13.9004	13.5679	13.7796	13.6291	14.0534	14.0706	14.154	13.8439	NA
2716	sp|Q63HK3|ZKSC2_HUMAN	ZKSCAN2	ZKSC2_HUMAN Zinc finger protein with KRAB and SCAN domains 2	0.173517	-0.137208	13.0723	0.350619	n.s.	0.510631	0.0745873	12.9351	0.732123	n.s.	13.1469	0.107783	0.211795	0.309246	n.s.	0.404963	0.475368	n.s.	0.556513	0.0497707	13.1221	0.739217	n.s.	0.0709197	0.186978	0.196574	n.s.	0.813136	-0.0248166	0.953471	n.s.	0.925875	-0.0130385	13.0593	0.97286	n.s.	0.396799	0.124169	0.528627	n.s.	0.577709	-0.0876259	0.717888	n.s.	0.648561	-0.0628092	0.783154	n.s.	0	13.135	12.9536	13.1285	12.9783	12.8205	13.0066	13.1797	12.9867	13.2743	13.0301	13.1341	13.2021	13.1544	13.1979	12.8257	Nucleus
2717	sp|Q63HN8-4|RN213_HUMAN	RNF213	RN213_HUMAN Isoform 2 of E3 ubiquitin-protein ligase RNF213	0.735256	-0.0334802	13.7348	0.834692	n.s.	0.62565	-0.0601908	13.7013	0.806502	n.s.	13.6746	0.834812	-0.0267105	0.91857	n.s.	0.938446	0.947417	n.s.	0.869468	-0.0232312	13.7116	0.934037	n.s.	0.944282	0.0102491	0.969813	n.s.	0.821241	0.0369596	0.957051	n.s.	0.235112	-0.0914171	13.6434	0.53937	n.s.	0.48503	-0.0579369	0.608592	n.s.	0.772287	-0.0312264	0.858587	n.s.	0.604452	-0.068186	0.75071	n.s.	0	13.7692	13.6186	13.8166	13.7862	13.5615	13.7562	13.6376	13.5278	13.8584	13.5857	13.9483	13.6008	13.6523	13.593	13.6848	Cytosol
2718	sp|Q641Q2|FA21A_HUMAN	FAM21A	FA21A_HUMAN WASH complex subunit FAM21A	0.276783	0.261617	17.7764	0.461543	n.s.	0.550483	0.0679829	18.038	0.760678	n.s.	17.8444	0.426271	-0.193634	0.639025	n.s.	0.288674	0.364119	n.s.	0.2526	0.0773839	17.8538	0.486255	n.s.	0.410976	-0.184233	0.572547	n.s.	0.921425	0.009401	0.981862	n.s.	0.415555	-0.0914236	17.685	0.686962	n.s.	0.179308	-0.353041	0.307797	n.s.	0.26042	-0.159406	0.453503	n.s.	0.118768	-0.168807	0.3071	n.s.	0	17.6658	17.8454	17.8179	18.4317	17.9054	17.7769	17.9856	17.8653	17.6822	17.8807	17.8276	17.853	17.8312	17.5407	17.683	NA
2719	sp|Q658Y4|F91A1_HUMAN	FAM91A1	F91A1_HUMAN Protein FAM91A1	0.0584835	0.398827	15.4908	0.197312	n.s.	0.7577	0.0494907	15.8896	0.884081	n.s.	15.5403	0.052795	-0.349336	0.21744	n.s.	0.00502141	0.0226801	sig	0.412715	-0.122988	15.3678	0.630355	n.s.	0.0090667	-0.521814	0.0685848	n.s.	0.183061	-0.172478	0.637668	n.s.	0.214572	-0.179382	15.3114	0.524231	n.s.	0.00353745	-0.578209	0.0477741	n.s.	0.0647062	-0.228873	0.225711	n.s.	0.41632	-0.0563942	0.608529	n.s.	5	15.6077	15.2497	15.6149	15.7687	15.8289	16.0712	15.4256	15.4799	15.7153	15.3333	15.4845	15.2856	15.286	15.3051	15.3431	Golgi
2720	sp|Q66GS9|CP135_HUMAN	CEP135	CP135_HUMAN Centrosomal protein of 135 kDa	0.0264818	-0.22933	15.3374	0.13899	n.s.	0.200582	-0.130545	15.108	0.488727	n.s.	15.2068	0.292869	0.0987858	0.519607	n.s.	0.0162804	0.0487378	sig	0.303949	0.0984804	15.4358	0.537098	n.s.	0.0147868	0.327811	0.0836798	n.s.	0.0751824	0.229025	0.515307	n.s.	0.461905	-0.0516406	15.2857	0.714788	n.s.	0.0385864	0.17769	0.124381	n.s.	0.374249	0.0789039	0.554699	n.s.	0.123429	-0.150121	0.313669	n.s.	4	15.2407	15.4103	15.3611	15.1388	15.0214	15.1639	15.2793	15.2719	15.0692	15.4121	15.334	15.5614	15.265	15.2315	15.3607	Cytosol
2721	sp|Q66K14|TBC9B_HUMAN	TBC1D9B	TBC9B_HUMAN TBC1 domain family member 9B	0.00427226	0.251129	14.3449	0.0683562	n.s.	0.0153989	0.235917	14.596	0.198072	n.s.	14.5808	0.82768	-0.0152119	0.91579	n.s.	0.00429877	0.0206905	sig	0.000738275	0.279139	14.624	0.0817921	n.s.	0.545313	0.0280106	0.686681	n.s.	0.495997	0.0432225	0.843434	n.s.	0.0959608	0.13454	14.4795	0.3753	n.s.	0.166065	-0.116589	0.293154	n.s.	0.270294	-0.101377	0.463662	n.s.	0.0789958	-0.144599	0.25294	n.s.	1	14.3372	14.3118	14.3858	14.6033	14.6563	14.5285	14.5418	14.6875	14.5132	14.598	14.6093	14.6648	14.4662	14.5861	14.3861	NA
2722	sp|Q66K74|MAP1S_HUMAN	MAP1S	MAP1S_HUMAN Microtubule-associated protein 1S	0.268604	0.0782055	19.4309	0.454269	n.s.	0.278025	0.0504256	19.5091	0.553898	n.s.	19.4813	0.720168	-0.0277799	0.855838	n.s.	0.415712	0.484431	n.s.	0.53777	0.0294052	19.4603	0.72873	n.s.	0.546882	-0.0488003	0.686936	n.s.	0.73729	-0.0210205	0.932593	n.s.	0.0762519	0.11854	19.5494	0.347174	n.s.	0.632547	0.0403341	0.735649	n.s.	0.341833	0.068114	0.527369	n.s.	0.245048	0.0891345	0.449567	n.s.	0	19.4456	19.4231	19.4239	19.6293	19.4601	19.4377	19.4994	19.5388	19.4056	19.3903	19.4518	19.5387	19.6301	19.4599	19.5582	Cytosol
2723	sp|Q66PJ3|AR6P4_HUMAN	ARL6IP4	AR6P4_HUMAN ADP-ribosylation factor-like protein 6-interacting protein 4	0.0228983	0.252761	15.736	0.131753	n.s.	0.0847888	0.149668	15.9887	0.344638	n.s.	15.8856	0.2097	-0.103093	0.432338	n.s.	0.00275445	0.0162135	sig	0.0537803	0.308402	16.0444	0.230844	n.s.	0.656451	0.0556416	0.775232	n.s.	0.233438	0.158734	0.681089	n.s.	0.0962545	-0.146426	15.5896	0.375627	n.s.	0.00489882	-0.399187	0.0498377	n.s.	0.0110813	-0.296094	0.126919	n.s.	0.0164288	-0.454828	0.132476	n.s.	3	15.751	15.8095	15.6474	16.0921	15.9274	15.9467	15.9765	15.841	15.8394	16.0765	15.8509	16.2057	15.6704	15.5036	15.5946	Nucleus
2724	sp|Q676U5|A16L1_HUMAN	ATG16L1	A16L1_HUMAN Autophagy-related protein 16-1	0.0086008	-1.83197	14.8464	0.0901314	n.s.	0.232902	-0.271588	13.0144	0.518802	n.s.	14.5748	0.0140549	1.56038	0.130193	n.s.	0.000210372	0.00372992	sig	0.236566	-0.206914	14.6395	0.47312	n.s.	0.0100421	1.62506	0.0712768	n.s.	0.646587	0.0646744	0.899126	n.s.	0.0554113	-0.403329	14.443	0.315271	n.s.	0.01569	1.42864	0.0805868	n.s.	0.377562	-0.131741	0.557318	n.s.	0.015745	-0.196415	0.132422	n.s.	2	14.9708	14.556	15.0123	13.2153	12.3294	13.4985	14.3208	14.7141	14.6895	14.6154	14.6039	14.699	14.3857	14.4274	14.5161	Cytosol
2725	sp|Q68CL5|TPGS2_HUMAN	TPGS2	TPGS2_HUMAN Tubulin polyglutamylase complex subunit 2	0.00852515	0.359676	11.8589	0.0901314	n.s.	0.299938	0.202231	12.2186	0.569652	n.s.	12.0612	0.400366	-0.157445	0.619377	n.s.	0.141072	0.211188	n.s.	0.188552	0.194621	12.0536	0.419888	n.s.	0.239136	-0.165055	0.402688	n.s.	0.970569	-0.00761028	0.992756	n.s.	0.347287	0.0654634	11.9244	0.640469	n.s.	0.00558482	-0.294213	0.0526569	n.s.	0.446201	-0.136768	0.613991	n.s.	0.311975	-0.129158	0.513875	n.s.	0	11.8121	11.9717	11.793	12.2974	12.2284	12.13	11.8631	12.3784	11.942	12.2077	12.1102	11.8427	11.9718	11.9074	11.894	NA
2726	sp|Q68CP9|ARID2_HUMAN	ARID2	ARID2_HUMAN AT-rich interactive domain-containing protein 2	0.000155141	-0.348671	18.0926	0.0289113	n.s.	0.00523849	-0.225089	17.7439	0.175881	n.s.	17.8675	0.0416913	0.123582	0.194978	n.s.	3.07236e-06	0.000316385	sig	0.00609979	-0.142396	17.9502	0.113952	n.s.	0.00192592	0.206275	0.0380856	n.s.	0.126202	0.082693	0.58734	n.s.	0.352515	-0.0184058	18.0742	0.644014	n.s.	7.66105e-05	0.330265	0.0147183	n.s.	0.00541464	0.206683	0.105088	n.s.	0.00495664	0.12399	0.0925966	n.s.	2	18.0889	18.1227	18.0661	17.7765	17.7442	17.7109	17.8079	17.936	17.8585	17.9138	17.9492	17.9875	18.0711	18.0656	18.0858	Nucleus
2727	sp|Q68CQ4|DIEXF_HUMAN	DIEXF	DIEXF_HUMAN Digestive organ expansion factor homolog	0.639009	-0.0352083	15.7402	0.767858	n.s.	0.015428	0.20372	15.7049	0.198072	n.s.	15.9439	0.0102287	0.238928	0.116889	n.s.	0.0132658	0.0425022	sig	0.237643	0.0969367	15.8371	0.473849	n.s.	0.137501	0.132145	0.287503	n.s.	0.112961	-0.106783	0.568033	n.s.	0.307136	0.0592243	15.7994	0.605556	n.s.	0.147077	0.0944325	0.270769	n.s.	0.00258122	-0.144496	0.092552	n.s.	0.516948	-0.0377125	0.684793	n.s.	4	15.6616	15.8275	15.7313	15.7283	15.6088	15.7778	15.9156	15.9515	15.9644	15.7368	15.9004	15.874	15.8297	15.776	15.7924	Nucleus
2728	sp|Q68CQ7|GL8D1_HUMAN	GLT8D1	GL8D1_HUMAN Glycosyltransferase 8 domain-containing protein 1	0.000980126	0.45758	16.8637	0.045183	n.s.	0.942986	-0.00564028	17.3213	0.970598	n.s.	16.858	0.00319716	-0.46322	0.0807704	n.s.	0.00067175	0.00736771	sig	0.232557	-0.176911	16.6868	0.468665	n.s.	0.00717188	-0.634491	0.0631175	n.s.	0.275426	-0.171271	0.716348	n.s.	0.230298	0.070656	16.9343	0.536232	n.s.	0.00135612	-0.386924	0.0365748	n.s.	0.344116	0.0762963	0.529041	n.s.	0.116922	0.247567	0.305164	n.s.	5	16.9108	16.788	16.8923	17.278	17.2919	17.3938	16.8437	16.756	16.9745	16.712	16.8807	16.4676	16.8722	16.98	16.9508	NA
2729	sp|Q68D91|MBLC2_HUMAN	MBLAC2	MBLC2_HUMAN Metallo-beta-lactamase domain-containing protein 2	0.681163	-0.0444559	14.2738	0.798876	n.s.	0.909788	0.0238901	14.2293	0.956527	n.s.	14.2977	0.743959	0.068346	0.87059	n.s.	0.573547	0.625429	n.s.	0.358983	-0.162244	14.1115	0.586211	n.s.	0.484839	-0.117788	0.637667	n.s.	0.462456	-0.186134	0.82926	n.s.	0.34554	0.119827	14.3936	0.638814	n.s.	0.200167	0.164283	0.330284	n.s.	0.658812	0.0959373	0.777325	n.s.	0.154788	0.282071	0.351368	n.s.	0	14.3166	14.1282	14.3765	14.3593	14.1935	14.1351	14.1313	14.0978	14.6638	14.2295	14.268	13.837	14.4091	14.5299	14.2417	NA
2730	sp|Q68DK2|ZFY26_HUMAN	ZFYVE26	ZFY26_HUMAN Zinc finger FYVE domain-containing protein 26	0.491954	-0.0585522	15.2974	0.659268	n.s.	0.855981	0.0172453	15.2389	0.933688	n.s.	15.3147	0.466535	0.0757976	0.674323	n.s.	0.94249	0.951137	n.s.	0.860645	0.0145588	15.312	0.930744	n.s.	0.431551	0.073111	0.590952	n.s.	0.978689	-0.00268657	0.994511	n.s.	0.978218	-0.00336993	15.2941	0.991259	n.s.	0.669594	0.0551823	0.764093	n.s.	0.879712	-0.0206153	0.931211	n.s.	0.888671	-0.0179287	0.940128	n.s.	0	15.3973	15.2371	15.2579	15.1219	15.3103	15.2845	15.2402	15.2421	15.4618	15.2984	15.4209	15.2166	15.4432	15.0926	15.3464	Cytosol
2731	sp|Q68DQ2|CRBG3_HUMAN	CRYBG3	CRBG3_HUMAN Beta/gamma crystallin domain-containing protein 3	0.00489768	0.324712	13.3638	0.0716336	n.s.	0.1566	-0.168051	13.6885	0.437949	n.s.	13.1957	0.00317572	-0.492763	0.0807704	n.s.	9.25782e-05	0.00244191	sig	0.431335	-0.0683972	13.2954	0.647231	n.s.	0.00181713	-0.393109	0.0376252	n.s.	0.348975	0.0996535	0.765895	n.s.	0.012526	-0.354928	13.0088	0.229253	n.s.	0.000329299	-0.67964	0.0268746	down	0.127598	-0.186877	0.313357	n.s.	0.0225714	-0.286531	0.149532	n.s.	1	13.4615	13.2627	13.3671	13.6931	13.6775	13.6948	13.3486	13.0966	13.1419	13.2844	13.3924	13.2093	13.0552	13.0796	12.8917	NA
2732	sp|Q68E01|INT3_HUMAN	INTS3	INT3_HUMAN Integrator complex subunit 3	0.208835	-0.112648	14.7353	0.393663	n.s.	0.710499	-0.0193368	14.6226	0.857784	n.s.	14.7159	0.273287	0.0933107	0.50071	n.s.	0.270174	0.345572	n.s.	0.497606	-0.0582806	14.677	0.700386	n.s.	0.60062	0.0543669	0.731889	n.s.	0.637724	-0.0389438	0.895076	n.s.	0.375039	0.117357	14.8526	0.662276	n.s.	0.151578	0.230004	0.276357	n.s.	0.306004	0.136694	0.496376	n.s.	0.253303	0.175638	0.457155	n.s.	0	14.6925	14.8071	14.7062	14.4941	14.7132	14.6605	14.6884	14.6789	14.7804	14.5928	14.8146	14.6235	14.9038	15.0158	14.6382	Cytosol
2733	sp|Q68EM7|RHG17_HUMAN	ARHGAP17	RHG17_HUMAN Rho GTPase-activating protein 17	0.0926346	0.217622	17.1132	0.245552	n.s.	0.0687219	0.209762	17.3309	0.31885	n.s.	17.323	0.908118	-0.00785977	0.957187	n.s.	0.00825368	0.0313747	sig	0.0230686	0.29561	17.4089	0.161812	n.s.	0.268841	0.0779882	0.437437	n.s.	0.0613004	0.085848	0.4942	n.s.	0.477939	0.0658619	17.1791	0.726407	n.s.	0.0741561	-0.15176	0.178137	n.s.	0.0183904	-0.1439	0.146018	n.s.	0.00193059	-0.229748	0.0698185	n.s.	1	16.9568	17.1601	17.2228	17.2909	17.4448	17.257	17.3701	17.3237	17.2752	17.4446	17.4014	17.3805	17.1378	17.1739	17.2257	Cytosol
2734	sp|Q69YN2|C19L1_HUMAN	CWF19L1	C19L1_HUMAN CWF19-like protein 1	0.0224455	-0.228247	15.7755	0.130618	n.s.	0.0421836	0.234153	15.5473	0.26504	n.s.	16.0097	0.00132987	0.462401	0.0695222	n.s.	0.00084162	0.00819666	sig	0.12076	0.224304	15.9998	0.338559	n.s.	0.0107	0.452551	0.0720142	n.s.	0.933724	-0.00984994	0.986407	n.s.	0.292074	-0.0755969	15.6999	0.589547	n.s.	0.00724355	0.15265	0.0593881	n.s.	0.00557192	-0.30975	0.105386	n.s.	0.0396846	-0.2999	0.186976	n.s.	4	15.7997	15.6635	15.8635	15.5172	15.5333	15.5913	15.9432	15.9707	16.1151	15.9343	16.192	15.8732	15.6646	15.7346	15.7005	NA
2735	sp|Q69YN4|VIR_HUMAN	KIAA1429	VIR_HUMAN Protein virilizer homolog	0.00806568	-0.283037	18.3513	0.0879892	n.s.	0.870192	-0.0204167	18.0683	0.937485	n.s.	18.3309	0.110525	0.26262	0.312924	n.s.	0.0995234	0.164368	n.s.	0.842128	-0.029236	18.3221	0.917926	n.s.	0.160088	0.253801	0.316461	n.s.	0.963107	-0.0088193	0.990097	n.s.	0.240146	0.178596	18.5299	0.546068	n.s.	0.0299233	0.461633	0.107859	n.s.	0.314337	0.199013	0.504161	n.s.	0.329832	0.207832	0.52998	n.s.	0	18.3563	18.32	18.3776	18.0039	18.1784	18.0226	18.2443	18.1878	18.5606	18.2616	18.583	18.1216	18.5708	18.7292	18.2898	NA
2736	sp|Q69YQ0|CYTSA_HUMAN	SPECC1L	CYTSA_HUMAN Cytospin-A	0.0410953	0.266174	18.5375	0.168952	n.s.	0.441365	0.102969	18.8036	0.682403	n.s.	18.6404	0.187635	-0.163205	0.408374	n.s.	0.0916169	0.154802	n.s.	0.155285	0.155409	18.6929	0.380466	n.s.	0.151772	-0.110765	0.305625	n.s.	0.634934	0.0524397	0.895001	n.s.	0.71363	0.0350643	18.5725	0.865403	n.s.	0.0211851	-0.23111	0.0914568	n.s.	0.5431	-0.0679051	0.690647	n.s.	0.123226	-0.120345	0.313406	n.s.	0	18.3856	18.64	18.5868	18.8935	18.763	18.7545	18.7397	18.7259	18.4557	18.7797	18.6429	18.656	18.5952	18.488	18.6345	Cytosol
2737	sp|Q6BDS2|URFB1_HUMAN	UHRF1BP1	URFB1_HUMAN UHRF1-binding protein 1	0.0946523	0.327933	15.3243	0.248088	n.s.	0.279398	0.180603	15.6523	0.554443	n.s.	15.5049	0.278159	-0.14733	0.50644	n.s.	0.12036	0.188688	n.s.	0.794029	0.0360558	15.3604	0.889933	n.s.	0.0409553	-0.291877	0.143519	n.s.	0.178962	-0.144547	0.635452	n.s.	0.414861	0.127197	15.4515	0.686451	n.s.	0.147313	-0.200735	0.271014	n.s.	0.634173	-0.0534056	0.760866	n.s.	0.324924	0.0911415	0.526984	n.s.	0	15.119	15.5406	15.3134	15.5795	15.8277	15.5496	15.5873	15.3497	15.5778	15.3858	15.2764	15.4189	15.5873	15.4046	15.3627	NA
2738	sp|Q6DKI1|RL7L_HUMAN	RPL7L1	RL7L_HUMAN 60S ribosomal protein L7-like 1	0.620547	-0.048567	18.4691	0.755727	n.s.	0.180089	0.104835	18.4206	0.465657	n.s.	18.574	0.211556	0.153402	0.434636	n.s.	0.379554	0.45126	n.s.	0.297167	0.0548806	18.524	0.530786	n.s.	0.326752	0.103448	0.492788	n.s.	0.499756	-0.0499548	0.8441	n.s.	0.823043	-0.0147089	18.4544	0.921865	n.s.	0.755212	0.0338581	0.825638	n.s.	0.204727	-0.119544	0.398289	n.s.	0.341455	-0.0695894	0.540167	n.s.	0	18.4821	18.4129	18.5123	18.4746	18.2526	18.5345	18.4946	18.6858	18.5415	18.5666	18.5511	18.4543	18.4389	18.3694	18.555	NA
2739	sp|Q6DKJ4|NXN_HUMAN	NXN	NXN_HUMAN Nucleoredoxin	0.562436	0.0788599	17.253	0.714892	n.s.	0.0774293	0.138578	17.3318	0.333859	n.s.	17.3916	0.632474	0.0597181	0.796817	n.s.	0.0104461	0.0367919	sig	0.857666	0.014471	17.2675	0.92818	n.s.	0.633719	-0.0643889	0.758222	n.s.	0.101886	-0.124107	0.553454	n.s.	0.0156986	-0.269144	16.9838	0.241067	n.s.	0.0439401	-0.348003	0.132271	n.s.	0.000938976	-0.407722	0.0832844	n.s.	0.0131759	-0.283615	0.12695	n.s.	3	17.2338	17.1714	17.3537	17.3488	17.1282	17.5185	17.402	17.427	17.3457	17.306	17.3346	17.1617	17.0621	16.9581	16.9313	Cytosol
2740	sp|Q6DKK2|TTC19_HUMAN	TTC19	TTC19_HUMAN Tetratricopeptide repeat protein 19, mitochondrial	0.989163	0.00263945	17.8228	0.994141	n.s.	0.732858	-0.0361644	17.8255	0.868572	n.s.	17.7866	0.822195	-0.0388038	0.911823	n.s.	0.770699	0.799782	n.s.	0.308195	-0.116284	17.7065	0.5408	n.s.	0.504316	-0.118923	0.653811	n.s.	0.200112	-0.0801196	0.654642	n.s.	0.321845	-0.108323	17.7145	0.620591	n.s.	0.526149	-0.110962	0.643965	n.s.	0.181417	-0.0721583	0.374027	n.s.	0.872605	0.00796121	0.93208	n.s.	0	17.7199	18.0066	17.742	17.8931	17.5248	18.0585	17.7688	17.7356	17.8555	17.7288	17.7586	17.6322	17.665	17.7569	17.7215	Mitochondria
2741	sp|Q6DN90|IQEC1_HUMAN	IQSEC1	IQEC1_HUMAN IQ motif and SEC7 domain-containing protein 1	0.0368706	-0.143109	17.3366	0.160492	n.s.	0.145085	0.086299	17.1935	0.42796	n.s.	17.4229	7.94761e-05	0.229408	0.0287864	n.s.	0.000233	0.00390553	sig	0.0939704	0.121422	17.4581	0.299695	n.s.	0.00110414	0.264531	0.0319645	n.s.	0.352952	0.0351232	0.767652	n.s.	0.129206	0.0945303	17.4312	0.420191	n.s.	0.000246694	0.237639	0.0228517	n.s.	0.730112	0.00823131	0.829923	n.s.	0.496423	-0.0268919	0.670131	n.s.	4	17.2648	17.3226	17.4225	17.1855	17.1901	17.205	17.4221	17.4452	17.4015	17.4643	17.5083	17.4016	17.4329	17.3986	17.462	Cytosol
2742	sp|Q6FI81|CPIN1_HUMAN	CIAPIN1	CPIN1_HUMAN Anamorsin	0.423986	0.229808	19.7673	0.602111	n.s.	0.133136	0.369584	19.9971	0.410825	n.s.	20.1369	0.461446	0.139776	0.670271	n.s.	0.283523	0.358563	n.s.	0.179152	0.319	20.0863	0.409312	n.s.	0.630158	0.0891918	0.755066	n.s.	0.221037	-0.0505842	0.677797	n.s.	0.485329	0.157386	19.9247	0.731318	n.s.	0.710064	-0.0724223	0.794309	n.s.	0.0370524	-0.212198	0.186959	n.s.	0.0759744	-0.161614	0.249623	n.s.	0	19.4232	20.0974	19.7813	20.0793	20.2413	19.6707	20.1889	20.1062	20.1155	20.1272	20.0846	20.0471	20.0289	19.9364	19.8087	Cytosol
2743	sp|Q6GMV3|PTRD1_HUMAN	PTRHD1	PTRD1_HUMAN Putative peptidyl-tRNA hydrolase PTRHD1	0.471512	0.107622	14.7976	0.642971	n.s.	0.469205	0.0885616	14.9052	0.702392	n.s.	14.8861	0.850823	-0.0190604	0.927021	n.s.	0.244222	0.320769	n.s.	0.528834	-0.140207	14.6574	0.723197	n.s.	0.273432	-0.247829	0.44218	n.s.	0.270782	-0.228768	0.71323	n.s.	0.229766	-0.225876	14.5717	0.536232	n.s.	0.0887334	-0.333498	0.196606	n.s.	0.0684784	-0.314437	0.230738	n.s.	0.707784	-0.0856691	0.825481	n.s.	0	14.6934	15.0055	14.6937	14.8195	15.079	14.8172	14.9157	14.8098	14.9329	14.6719	14.3473	14.953	14.5548	14.7892	14.3711	NA
2744	sp|Q6GYQ0-6|RGPA1_HUMAN	RALGAPA1	RGPA1_HUMAN Isoform 6 of Ral GTPase-activating protein subunit alpha-1	0.0289241	0.157446	16.5118	0.144484	n.s.	0.00249989	0.124726	16.6692	0.152867	n.s.	16.6365	0.546983	-0.0327192	0.733385	n.s.	0.0236843	0.0619653	n.s.	0.029063	0.15517	16.667	0.176789	n.s.	0.974006	-0.00227537	0.983882	n.s.	0.569659	0.0304438	0.873137	n.s.	0.0040748	0.173349	16.6851	0.18973	n.s.	0.785822	0.0159035	0.848669	n.s.	0.218165	0.0486226	0.411397	n.s.	0.754203	0.0181788	0.856034	n.s.	0	16.512	16.5002	16.5232	16.6589	16.594	16.7548	16.6093	16.6319	16.6684	16.7096	16.7164	16.5748	16.6298	16.7247	16.7009	Cytosol
2745	sp|Q6I9Y2|THOC7_HUMAN	THOC7	THOC7_HUMAN THO complex subunit 7 homolog	0.022241	-0.700933	18.2989	0.130618	n.s.	0.715901	-0.065142	17.5979	0.859862	n.s.	18.2337	0.051921	0.635791	0.215372	n.s.	0.00368214	0.019098	sig	0.139402	0.161211	18.4601	0.361868	n.s.	0.00934687	0.862145	0.0693731	n.s.	0.218959	0.226353	0.675954	n.s.	0.411289	0.134539	18.4334	0.684401	n.s.	0.0186369	0.835473	0.0859035	n.s.	0.363779	0.199681	0.54474	n.s.	0.851749	-0.0266719	0.922321	n.s.	2	18.2941	18.1711	18.4314	17.7257	17.822	17.2461	18.491	18.2345	17.9756	18.5496	18.4099	18.4207	18.2081	18.448	18.6441	Cytosol
2746	sp|Q6IA69|NADE_HUMAN	NADSYN1	NADE_HUMAN Glutamine-dependent NAD(+) synthetase	0.0110644	0.270135	15.6136	0.0999491	n.s.	0.806764	0.0367417	15.8838	0.909244	n.s.	15.6504	0.143294	-0.233394	0.357856	n.s.	0.168453	0.241038	n.s.	0.70527	-0.0768871	15.5367	0.837756	n.s.	0.126623	-0.347022	0.272885	n.s.	0.633559	-0.113629	0.894488	n.s.	0.248144	-0.108156	15.5055	0.55107	n.s.	0.00249653	-0.378291	0.0423934	n.s.	0.355304	-0.144898	0.538154	n.s.	0.875857	-0.0312688	0.933493	n.s.	0	15.6835	15.4966	15.6608	15.8916	15.8573	15.9024	15.678	15.4167	15.8564	15.2401	15.8611	15.509	15.5862	15.5279	15.4023	NA
2747	sp|Q6IA86-6|ELP2_HUMAN	ELP2	ELP2_HUMAN Isoform 6 of Elongator complex protein 2	0.409397	0.072124	15.0858	0.590123	n.s.	0.155404	0.195134	15.158	0.437264	n.s.	15.281	0.326425	0.12301	0.558137	n.s.	0.0516935	0.103978	n.s.	0.460643	0.0665695	15.1524	0.669753	n.s.	0.947662	-0.00555447	0.971165	n.s.	0.316726	-0.128564	0.742749	n.s.	0.136167	-0.128488	14.9574	0.429402	n.s.	0.0392687	-0.200612	0.125549	n.s.	0.0354596	-0.323621	0.184966	n.s.	0.050174	-0.195057	0.206121	n.s.	0	15.1168	14.9755	15.1653	15.0512	15.1995	15.2232	15.2417	15.1378	15.4634	15.0505	15.2532	15.1535	15.0164	14.8836	14.9721	Cytosol
2748	sp|Q6IAA8|LTOR1_HUMAN	LAMTOR1	LTOR1_HUMAN Ragulator complex protein LAMTOR1	0.879922	0.025757	16.5671	0.927343	n.s.	0.168204	-0.0905112	16.5928	0.451642	n.s.	16.4766	0.499368	-0.116268	0.698084	n.s.	0.772365	0.801039	n.s.	0.340984	-0.070362	16.4967	0.570106	n.s.	0.582552	-0.0961191	0.716319	n.s.	0.739856	0.0201492	0.933439	n.s.	0.914654	0.00567671	16.5728	0.968595	n.s.	0.903397	-0.0200803	0.931846	n.s.	0.0639445	0.0961879	0.225284	n.s.	0.222563	0.0760387	0.425772	n.s.	0	16.6436	16.4897	16.568	16.4679	16.8986	16.412	16.4447	16.4475	16.5376	16.5904	16.4345	16.4652	16.6055	16.583	16.5298	Lysosome
2749	sp|Q6IAN0|DRS7B_HUMAN	DHRS7B	DRS7B_HUMAN Dehydrogenase/reductase SDR family member 7B	0.0411837	0.194508	15.6159	0.168952	n.s.	0.0367612	0.175492	15.8104	0.252644	n.s.	15.7913	0.825	-0.019016	0.913698	n.s.	0.0978418	0.162528	n.s.	0.189614	0.0966487	15.7125	0.421355	n.s.	0.307195	-0.0978591	0.475099	n.s.	0.364443	-0.0788431	0.773173	n.s.	0.0280706	0.170688	15.7865	0.275691	n.s.	0.770485	-0.0238199	0.836104	n.s.	0.947863	-0.00480392	0.973112	n.s.	0.365798	0.0740392	0.561457	n.s.	0	15.5711	15.6309	15.6456	15.7115	15.7966	15.923	15.8529	15.6877	15.8334	15.7302	15.8009	15.6064	15.7327	15.7504	15.8765	ER
2750	sp|Q6IBS0|TWF2_HUMAN	TWF2	TWF2_HUMAN Twinfilin-2	0.466732	0.118529	18.1437	0.638596	n.s.	0.598732	0.0777941	18.2623	0.787576	n.s.	18.2215	0.800608	-0.0407352	0.899024	n.s.	0.867083	0.884505	n.s.	0.365725	0.100814	18.2446	0.591433	n.s.	0.888174	-0.0177153	0.935235	n.s.	0.835579	0.0230199	0.961607	n.s.	0.482958	0.0757482	18.2195	0.728975	n.s.	0.734331	-0.0427811	0.811313	n.s.	0.985124	-0.00204587	0.991887	n.s.	0.590344	-0.0250658	0.741971	n.s.	0	18.3227	18.0061	18.1024	18.2944	18.0508	18.4416	18.0683	18.1895	18.4068	18.182	18.2845	18.2672	18.1641	18.2616	18.2328	Cytosol
2751	sp|Q6IC98|GRAM4_HUMAN	GRAMD4	GRAM4_HUMAN GRAM domain-containing protein 4	0.946666	-0.00409764	14.6899	0.968119	n.s.	0.588968	-0.0298341	14.6858	0.782918	n.s.	14.6601	0.469704	-0.0257365	0.67653	n.s.	0.119797	0.188141	n.s.	0.143942	-0.160353	14.5296	0.368032	n.s.	0.119751	-0.156256	0.263124	n.s.	0.154517	-0.130519	0.611891	n.s.	0.394718	0.107305	14.7972	0.675344	n.s.	0.350774	0.111403	0.483447	n.s.	0.250182	0.137139	0.443458	n.s.	0.0991084	0.267658	0.282403	n.s.	0	14.7681	14.5988	14.7028	14.6659	14.7443	14.6473	14.6591	14.6389	14.6823	14.5463	14.6475	14.3949	14.5948	14.9052	14.8917	NA
2752	sp|Q6ICG6-2|K0930_HUMAN	KIAA0930	K0930_HUMAN Isoform 2 of Uncharacterized protein KIAA0930	0.015444	0.30404	15.2362	0.113211	n.s.	0.407984	0.0903585	15.5403	0.657934	n.s.	15.3266	0.154516	-0.213682	0.370691	n.s.	0.00415049	0.0203993	sig	0.123891	0.0841878	15.3204	0.343926	n.s.	0.0602393	-0.219852	0.179627	n.s.	0.956125	-0.00617062	0.989431	n.s.	0.00176934	-0.141062	15.0952	0.14376	n.s.	0.00407757	-0.445102	0.0477741	n.s.	0.0774568	-0.23142	0.245034	n.s.	0.00666507	-0.225249	0.100933	n.s.	1	15.2332	15.2154	15.2601	15.439	15.6841	15.4978	15.3749	15.4651	15.1398	15.4027	15.2862	15.2724	15.1211	15.091	15.0735	NA
2753	sp|Q6IE81|JADE1_HUMAN	JADE1	JADE1_HUMAN Protein Jade-1	0.0212936	-0.486415	13.9948	0.129379	n.s.	0.695638	-0.0987469	13.5084	0.84939	n.s.	13.8961	0.212166	0.387668	0.435213	n.s.	0.130161	0.199378	n.s.	0.410376	0.0921311	14.0869	0.628474	n.s.	0.0192206	0.578546	0.0960899	n.s.	0.482279	0.190878	0.836382	n.s.	0.412528	-0.157666	13.8371	0.684816	n.s.	0.187957	0.328749	0.317241	n.s.	0.845701	-0.0589192	0.907775	n.s.	0.255672	-0.249797	0.459998	n.s.	0	14.0397	13.9019	14.0428	13.3559	13.7539	13.4154	13.6607	13.6712	14.3563	14.2068	14.1408	13.9132	14.1228	13.8414	13.5472	Cytosol
2754	sp|Q6IN85|P4R3A_HUMAN	SMEK1	P4R3A_HUMAN Serine/threonine-protein phosphatase 4 regulatory subunit 3A	0.107415	-0.156386	18.1498	0.266495	n.s.	0.0744573	0.146637	17.9934	0.327612	n.s.	18.2965	0.00338227	0.303023	0.0819192	n.s.	0.000260249	0.00418899	sig	0.034117	0.199785	18.3496	0.189619	n.s.	0.0022437	0.356171	0.0392878	n.s.	0.103969	0.0531481	0.557283	n.s.	0.161478	-0.12324	18.0266	0.458993	n.s.	0.618972	0.0331467	0.725518	n.s.	0.00317472	-0.269876	0.0973796	n.s.	0.0020761	-0.323024	0.0713625	n.s.	4	18.2591	18.0543	18.1362	18.0058	17.9073	18.0673	18.2739	18.2937	18.3218	18.3508	18.3124	18.3857	18.0178	17.9617	18.1003	NA
2755	sp|Q6IQ22|RAB12_HUMAN	RAB12	RAB12_HUMAN Ras-related protein Rab-12	0.0448776	0.21089	15.3423	0.175207	n.s.	0.229084	0.110815	15.5532	0.516391	n.s.	15.4531	0.144551	-0.100075	0.359503	n.s.	0.0093822	0.0341831	sig	0.438992	-0.071336	15.271	0.652555	n.s.	0.0104593	-0.282226	0.0715022	n.s.	0.0550699	-0.182151	0.489375	n.s.	0.900188	-0.00898172	15.3333	0.962534	n.s.	0.00460108	-0.219871	0.0484919	n.s.	0.0640961	-0.119797	0.225353	n.s.	0.320375	0.0623542	0.522859	n.s.	5	15.2151	15.4272	15.3846	15.5852	15.4854	15.5891	15.4255	15.3952	15.5387	15.2651	15.3638	15.184	15.3692	15.3161	15.3147	Endosome
2756	sp|Q6IQ26|DEN5A_HUMAN	DENND5A	DEN5A_HUMAN DENN domain-containing protein 5A	0.00206061	0.250651	14.3499	0.0553799	n.s.	0.0519892	0.164715	14.6005	0.287739	n.s.	14.5146	0.269565	-0.085936	0.497485	n.s.	0.023746	0.0620073	n.s.	0.298132	0.125972	14.4759	0.531219	n.s.	0.318602	-0.124679	0.484649	n.s.	0.762799	-0.0387427	0.941627	n.s.	0.17368	-0.0466934	14.3032	0.474163	n.s.	0.00192488	-0.297344	0.0384371	n.s.	0.0294487	-0.211408	0.176221	n.s.	0.183527	-0.172665	0.382006	n.s.	0	14.3244	14.3694	14.3558	14.5854	14.5531	14.663	14.3982	14.56	14.5856	14.4061	14.6815	14.34	14.3526	14.2842	14.2728	Golgi
2757	sp|Q6IQ32|ADNP2_HUMAN	ADNP2	ADNP2_HUMAN ADNP homeobox protein 2	0.0363481	-0.314649	13.8613	0.159533	n.s.	0.90058	0.0104595	13.5467	0.952728	n.s.	13.8718	0.00874139	0.325109	0.112535	n.s.	0.000308536	0.00447854	sig	0.0361866	0.259002	14.1203	0.193248	n.s.	0.00145886	0.573651	0.03552	n.s.	0.00220763	0.248542	0.252334	n.s.	0.263133	0.125765	13.9871	0.562169	n.s.	0.00752663	0.440414	0.0603363	n.s.	0.128329	0.115305	0.31413	n.s.	0.115863	-0.133237	0.303902	n.s.	2	13.8128	13.7588	14.0123	13.4746	13.6789	13.4865	13.8986	13.8455	13.8713	14.1771	14.1179	14.066	13.8999	14.0977	13.9636	Nucleus
2758	sp|Q6IQ49|SDE2_HUMAN	SDE2	SDE2_HUMAN Protein SDE2 homolog	0.0694224	-0.167847	15.8514	0.21347	n.s.	0.835209	0.0239544	15.6835	0.922149	n.s.	15.8753	0.16267	0.191801	0.379754	n.s.	0.12097	0.189531	n.s.	0.357587	0.0892105	15.9406	0.585263	n.s.	0.0479862	0.257057	0.156822	n.s.	0.626066	0.0652561	0.890345	n.s.	0.184549	-0.0923107	15.759	0.491138	n.s.	0.31231	0.0755358	0.447287	n.s.	0.335136	-0.116265	0.521674	n.s.	0.0960116	-0.181521	0.278157	n.s.	0	15.7911	15.9345	15.8285	15.7863	15.6536	15.6106	15.976	15.9726	15.6773	15.9807	15.7965	16.0445	15.8162	15.6859	15.7749	Nucleus
2759	sp|Q6IS24|GLTL3_HUMAN	WBSCR17	GLTL3_HUMAN Putative polypeptide N-acetylgalactosaminyltransferase-like protein 3	0.000605548	0.454105	15.4503	0.0394728	n.s.	0.358291	-0.0940974	15.9044	0.617164	n.s.	15.3562	0.00392994	-0.548202	0.0863403	n.s.	2.08347e-05	0.00108918	sig	0.0121438	-0.138123	15.3122	0.134475	n.s.	6.61818e-05	-0.592228	0.0120497	down	0.632798	-0.0440256	0.894488	n.s.	0.216769	0.0566437	15.5069	0.525067	n.s.	0.000622239	-0.397461	0.0354748	n.s.	0.162109	0.150741	0.3534	n.s.	0.00106772	0.194767	0.0593428	n.s.	5	15.3985	15.507	15.4453	15.8542	15.9692	15.8898	15.3349	15.2205	15.5131	15.3045	15.3204	15.3117	15.4908	15.5515	15.4786	NA
2760	sp|Q6KC79|NIPBL_HUMAN	NIPBL	NIPBL_HUMAN Nipped-B-like protein	0.00182607	-0.33118	18.5528	0.0553799	n.s.	0.043599	-0.165989	18.2216	0.269377	n.s.	18.3868	0.0481264	0.16519	0.208627	n.s.	0.000105798	0.00260897	sig	0.342827	-0.0520483	18.5007	0.571677	n.s.	0.00519618	0.279131	0.0560062	n.s.	0.136642	0.113941	0.594262	n.s.	0.243094	0.042267	18.595	0.54852	n.s.	0.000387248	0.373447	0.0287982	n.s.	0.0128679	0.208256	0.131669	n.s.	0.0692968	0.0943154	0.236982	n.s.	2	18.5879	18.5779	18.4925	18.2682	18.2396	18.1569	18.483	18.3319	18.3454	18.429	18.5572	18.516	18.5865	18.6069	18.5917	Nucleus
2761	sp|Q6KCM7-3|SCMC2_HUMAN	SLC25A25	SCMC2_HUMAN Isoform 3 of Calcium-binding mitochondrial carrier protein SCaMC-2	0.0806294	-0.104988	15.4807	0.22827	n.s.	0.0411696	-0.196357	15.3758	0.264507	n.s.	15.2844	0.187054	-0.0913692	0.407465	n.s.	0.257987	0.333865	n.s.	0.179748	-0.169696	15.311	0.410099	n.s.	0.550005	-0.0647079	0.689465	n.s.	0.821033	0.0266612	0.957051	n.s.	0.252207	-0.101949	15.3788	0.555492	n.s.	0.966923	0.003039	0.977663	n.s.	0.324643	0.0944082	0.512249	n.s.	0.592822	0.0677469	0.742965	n.s.	0	15.5186	15.5218	15.4019	15.3528	15.4197	15.3547	15.2055	15.2622	15.3854	15.3536	15.4533	15.1262	15.3221	15.3053	15.509	Mitochondria
2762	sp|Q6L8Q7|PDE12_HUMAN	PDE12	PDE12_HUMAN 2',5'-phosphodiesterase 12	0.730249	0.025585	18.2274	0.832129	n.s.	0.00587374	0.195484	18.253	0.177512	n.s.	18.4229	0.0733205	0.169898	0.255599	n.s.	0.014703	0.0456391	sig	0.00736662	0.244	18.4714	0.120382	n.s.	0.0476505	0.218415	0.156076	n.s.	0.389494	0.0485162	0.785235	n.s.	0.0934001	0.134124	18.3615	0.373884	n.s.	0.274644	0.108539	0.411615	n.s.	0.3822	-0.0613593	0.561885	n.s.	0.192986	-0.109875	0.392195	n.s.	4	18.2612	18.2403	18.1807	18.183	18.3825	18.1935	18.4687	18.4261	18.3738	18.3991	18.4701	18.5451	18.2539	18.4436	18.3871	Mitochondria
2763	sp|Q6MZP7|LIN54_HUMAN	LIN54	LIN54_HUMAN Protein lin-54 homolog	0.743	-0.0323683	14.1373	0.839153	n.s.	0.209515	0.0935629	14.1049	0.497615	n.s.	14.2308	0.138075	0.125931	0.350229	n.s.	0.000149603	0.00302645	sig	0.00791413	0.350222	14.4875	0.120382	n.s.	0.00731045	0.38259	0.0633812	n.s.	0.00181059	0.256659	0.251577	n.s.	0.0793856	-0.148288	13.989	0.351469	n.s.	0.167166	-0.11592	0.294604	n.s.	4.91203e-05	-0.241851	0.0316853	n.s.	0.00016048	-0.49851	0.0414142	n.s.	3	14.2322	14.1597	14.0198	14.1522	13.9712	14.1913	14.2196	14.2408	14.2321	14.5459	14.4271	14.4895	14.0093	13.9696	13.9881	Nucleus
2764	sp|Q6N022|TEN4_HUMAN	TENM4	TEN4_HUMAN Teneurin-4	0.10416	-0.154306	15.6623	0.262262	n.s.	0.0113493	-0.138756	15.508	0.197288	n.s.	15.5235	0.843768	0.0155498	0.92266	n.s.	0.00659948	0.0274588	sig	0.413787	0.0324962	15.6948	0.631079	n.s.	0.0696887	0.186802	0.195202	n.s.	0.00924058	0.171252	0.304939	n.s.	0.120849	0.126123	15.7884	0.409781	n.s.	0.0391011	0.280429	0.125352	n.s.	0.0148262	0.264879	0.136178	n.s.	0.233734	0.0936271	0.439331	n.s.	2	15.7049	15.6356	15.6463	15.6475	15.4216	15.4549	15.5533	15.5382	15.479	15.7516	15.6645	15.6682	15.6771	15.885	15.8031	NA
2765	sp|Q6N069|NAA16_HUMAN	NAA16	NAA16_HUMAN N-alpha-acetyltransferase 16, NatA auxiliary subunit	0.261719	0.204335	14.9804	0.447065	n.s.	0.00686952	0.305569	15.1848	0.179185	n.s.	15.286	0.558927	0.101234	0.742798	n.s.	0.0134158	0.0428526	sig	0.281972	0.154987	15.1354	0.515159	n.s.	0.810893	-0.0493478	0.884794	n.s.	0.304204	-0.150582	0.734735	n.s.	0.00506062	-0.240514	14.7399	0.205242	n.s.	0.0442556	-0.444849	0.132842	n.s.	0.000444814	-0.546083	0.0712748	n.s.	0.0308591	-0.395501	0.16673	n.s.	3	15.0502	14.9231	14.968	15.3189	14.8814	15.354	15.2739	15.212	15.3721	14.9473	15.3559	15.103	14.758	14.6966	14.7651	NA
2766	sp|Q6NSZ9|ZSC25_HUMAN	ZSCAN25	ZSC25_HUMAN Zinc finger and SCAN domain-containing protein 25	0.704985	-0.0251315	12.497	0.813744	n.s.	0.553832	0.0705864	12.4718	0.762711	n.s.	12.5676	0.45339	0.0957179	0.662433	n.s.	0.314083	0.388921	n.s.	0.141709	-0.13358	12.3634	0.364809	n.s.	0.255658	-0.108448	0.421555	n.s.	0.16905	-0.204166	0.628052	n.s.	0.913228	0.00625936	12.5032	0.968571	n.s.	0.655675	0.0313909	0.752273	n.s.	0.594518	-0.064327	0.729504	n.s.	0.139923	0.139839	0.331595	n.s.	0	12.4608	12.4629	12.5672	12.3714	12.5084	12.5357	12.7732	12.4433	12.4861	12.4033	12.2379	12.449	12.495	12.5779	12.4368	Nucleus
2767	sp|Q6NUK1|SCMC1_HUMAN	SLC25A24	SCMC1_HUMAN Calcium-binding mitochondrial carrier protein SCaMC-1	0.887535	-0.0103644	18.3408	0.93276	n.s.	0.268767	-0.095728	18.3305	0.548201	n.s.	18.2451	0.320476	-0.0853636	0.550818	n.s.	0.0386194	0.0854613	n.s.	0.02711	-0.219509	18.1213	0.172148	n.s.	0.032772	-0.209145	0.126541	n.s.	0.15791	-0.123781	0.616831	n.s.	0.2437	-0.0698576	18.271	0.549651	n.s.	0.317964	-0.0594932	0.453419	n.s.	0.686875	0.0258703	0.797428	n.s.	0.0319059	0.149652	0.168463	n.s.	0	18.4356	18.2794	18.3074	18.3685	18.2328	18.3901	18.2124	18.1668	18.3561	18.0599	18.2039	18.1002	18.2489	18.2586	18.3054	Mitochondria
2768	sp|Q6NUK4|REEP3_HUMAN	REEP3	REEP3_HUMAN Receptor expression-enhancing protein 3	1.53771e-05	0.87077	14.6912	0.007381	up	0.000701195	-1.18544	15.562	0.129979	n.s.	13.5058	9.18125e-05	-2.05621	0.0287864	down	1.66046e-08	9.74135e-06	sig	0.000238463	-1.1548	13.5364	0.0628861	n.s.	3.22534e-05	-2.02557	0.00819452	down	0.853237	0.0306395	0.965819	n.s.	0.00027956	-1.09336	13.5978	0.100315	n.s.	3.4676e-05	-1.96413	0.0117414	down	0.583418	0.0920738	0.721079	n.s.	0.659453	0.0614344	0.791163	n.s.	6	14.7115	14.6859	14.6763	15.5042	15.6197	15.5621	13.7489	13.3332	13.4353	13.5169	13.7048	13.3876	13.4291	13.7402	13.6242	ER
2769	sp|Q6NUM9|RETST_HUMAN	RETSAT	RETST_HUMAN All-trans-retinol 13,14-reductase	0.843907	-0.0256994	15.8092	0.908611	n.s.	0.356844	-0.088056	15.7835	0.616334	n.s.	15.7212	0.671855	-0.0623566	0.823699	n.s.	0.017267	0.0506481	n.s.	0.00893649	-0.38894	15.4203	0.122464	n.s.	0.0545334	-0.36324	0.169532	n.s.	0.0419155	-0.300884	0.461411	n.s.	0.494659	-0.0330466	15.7762	0.736726	n.s.	0.95253	-0.00734726	0.96764	n.s.	0.50457	0.0550093	0.660255	n.s.	0.00776594	0.355893	0.107341	n.s.	0	15.8924	15.7667	15.7686	15.9346	15.5576	15.8584	15.6096	15.6935	15.8604	15.3086	15.5505	15.4017	15.8048	15.7657	15.758	ER
2770	sp|Q6NUP7|PP4R4_HUMAN	PPP4R4	PP4R4_HUMAN Serine/threonine-protein phosphatase 4 regulatory subunit 4	0.593278	-0.0481428	14.0853	0.735704	n.s.	0.571532	0.0821304	14.0371	0.775157	n.s.	14.1674	0.408842	0.130273	0.625623	n.s.	0.431218	0.497294	n.s.	0.893949	-0.0102044	14.075	0.948502	n.s.	0.680679	0.0379384	0.792568	n.s.	0.531741	-0.0923349	0.855742	n.s.	0.105193	-0.120666	13.9646	0.387744	n.s.	0.384003	-0.0725236	0.516176	n.s.	0.188674	-0.202797	0.380987	n.s.	0.146716	-0.110462	0.340212	n.s.	0	14.0046	14.1726	14.0785	14.0514	13.914	14.146	14.2051	13.9358	14.3613	14.0687	14.1697	13.9868	13.9029	14.0042	13.9866	Cytosol
2771	sp|Q6NUQ1|RINT1_HUMAN	RINT1	RINT1_HUMAN RAD50-interacting protein 1	0.00723731	0.367459	15.3524	0.0839846	n.s.	0.75254	0.0296212	15.7199	0.880632	n.s.	15.3821	0.0353758	-0.337838	0.180468	n.s.	0.0131136	0.0421937	sig	0.0309089	0.201627	15.5541	0.182142	n.s.	0.133848	-0.165833	0.282639	n.s.	0.163856	0.172005	0.623969	n.s.	0.034819	0.278539	15.631	0.279947	n.s.	0.460126	-0.0889199	0.585978	n.s.	0.105481	0.248918	0.285299	n.s.	0.492284	0.0769128	0.666477	n.s.	1	15.3015	15.3778	15.378	15.6343	15.6708	15.8546	15.5499	15.2999	15.2964	15.6652	15.5135	15.4835	15.7726	15.4789	15.6414	Cytosol
2772	sp|Q6NUQ1|RINT1_HUMAN	RINT1	RINT1_HUMAN RAD50-interacting protein 1	0.00723731	0.367459	15.3524	0.0839846	n.s.	0.75254	0.0296212	15.7199	0.880632	n.s.	15.3821	0.0353758	-0.337838	0.180468	n.s.	0.0131136	0.0421937	sig	0.0309089	0.201627	15.5541	0.182142	n.s.	0.133848	-0.165833	0.282639	n.s.	0.163856	0.172005	0.623969	n.s.	0.034819	0.278539	15.631	0.279947	n.s.	0.460126	-0.0889199	0.585978	n.s.	0.105481	0.248918	0.285299	n.s.	0.492284	0.0769128	0.666477	n.s.	1	15.3015	15.3778	15.378	15.6343	15.6708	15.8546	15.5499	15.2999	15.2964	15.6652	15.5135	15.4835	15.7726	15.4789	15.6414	ER
2773	sp|Q6NUQ4|TM214_HUMAN	TMEM214	TM214_HUMAN Transmembrane protein 214	0.0946776	-0.186211	16.1529	0.248088	n.s.	0.950058	0.00542255	15.9667	0.97457	n.s.	16.1583	0.165081	0.191634	0.382629	n.s.	0.0125959	0.0415094	sig	0.218287	0.0467809	16.1997	0.454582	n.s.	0.0513161	0.232992	0.163222	n.s.	0.634976	0.0413584	0.895001	n.s.	0.0473848	0.233767	16.3866	0.299631	n.s.	0.0210659	0.419978	0.091372	n.s.	0.108574	0.228344	0.287747	n.s.	0.0844989	0.186986	0.261431	n.s.	2	16.1803	16.1052	16.1732	15.8158	16.0976	15.9867	16.0068	16.2036	16.2645	16.2111	16.1584	16.2295	16.3425	16.5402	16.2772	ER
2774	sp|Q6NVY1|HIBCH_HUMAN	HIBCH	HIBCH_HUMAN 3-hydroxyisobutyryl-CoA hydrolase, mitochondrial	0.21051	-0.0891066	17.1288	0.395831	n.s.	0.0498804	-0.17948	17.0397	0.281928	n.s.	16.9494	0.166035	-0.0903737	0.384072	n.s.	0.0143521	0.0449994	sig	0.053133	-0.168319	16.9605	0.229576	n.s.	0.189734	-0.0792122	0.351878	n.s.	0.851248	0.0111614	0.96554	n.s.	0.629223	0.0349116	17.1637	0.818794	n.s.	0.0918671	0.124018	0.20066	n.s.	0.0248788	0.214392	0.161367	n.s.	0.0254118	0.20323	0.156998	n.s.	6	17.2259	17.0637	17.0969	16.9726	17.0706	17.076	17.0235	16.9447	16.8799	16.8889	16.9784	17.0143	17.1963	17.2202	17.0748	Mitochondria
2775	sp|Q6NW34|CC017_HUMAN	C3orf17	CC017_HUMAN Uncharacterized protein C3orf17	0.169727	-0.134538	15.6208	0.345641	n.s.	0.546099	0.0573597	15.4862	0.756997	n.s.	15.6781	0.158298	0.191898	0.375477	n.s.	0.292811	0.36793	n.s.	0.370633	-0.0443154	15.5764	0.596629	n.s.	0.329813	0.0902229	0.495283	n.s.	0.312096	-0.101675	0.739108	n.s.	0.617136	-0.0335368	15.5872	0.81274	n.s.	0.335612	0.101002	0.47141	n.s.	0.407071	-0.0908964	0.581819	n.s.	0.872876	0.0107786	0.93208	n.s.	0	15.6702	15.6249	15.5671	15.3944	15.43	15.6342	15.5302	15.6915	15.8126	15.6001	15.6167	15.5125	15.4788	15.6473	15.6355	NA
2776	sp|Q6NXE6|ARMC6_HUMAN	ARMC6	ARMC6_HUMAN Armadillo repeat-containing protein 6	0.122939	0.129166	16.4717	0.289526	n.s.	0.29772	0.124518	16.6008	0.568717	n.s.	16.5962	0.965974	-0.00464736	0.982914	n.s.	0.663428	0.705377	n.s.	0.985951	0.00242482	16.4741	0.993098	n.s.	0.378347	-0.126741	0.542533	n.s.	0.46456	-0.122093	0.830077	n.s.	0.595625	0.0504734	16.5221	0.798718	n.s.	0.410073	-0.0786922	0.540081	n.s.	0.562467	-0.0740449	0.707775	n.s.	0.749318	0.0480486	0.852672	n.s.	0	16.5667	16.4424	16.4058	16.614	16.5173	16.6712	16.6128	16.4291	16.7466	16.3653	16.7136	16.3433	16.5731	16.3783	16.6149	NA
2777	sp|Q6NXT1|ANR54_HUMAN	ANKRD54	ANR54_HUMAN Ankyrin repeat domain-containing protein 54	0.642456	-0.0795013	14.3217	0.770577	n.s.	0.217311	0.269199	14.2422	0.50524	n.s.	14.5909	0.125971	0.3487	0.333396	n.s.	0.0448375	0.0946211	n.s.	0.0863977	0.272574	14.5943	0.285854	n.s.	0.0380383	0.352075	0.137793	n.s.	0.982952	0.00337509	0.995495	n.s.	0.231897	-0.3319	13.9898	0.537158	n.s.	0.340005	-0.252399	0.474803	n.s.	0.0749288	-0.601099	0.240647	n.s.	0.0445635	-0.604474	0.196571	n.s.	0	14.257	14.1635	14.5447	14.3878	14.0278	14.311	14.4351	14.8783	14.4594	14.5749	14.6653	14.5428	13.9155	13.6762	14.3778	Cytosol
2778	sp|Q6NXT6|TAPT1_HUMAN	TAPT1	TAPT1_HUMAN Transmembrane anterior posterior transformation protein 1 homolog	0.306519	0.0839095	15.6574	0.49252	n.s.	0.0787876	0.115107	15.7413	0.334894	n.s.	15.7725	0.628775	0.0311974	0.794052	n.s.	0.14653	0.217268	n.s.	0.0214432	0.214363	15.8718	0.156598	n.s.	0.125943	0.130454	0.272259	n.s.	0.0820138	0.0992566	0.529832	n.s.	0.230985	0.133978	15.7914	0.536323	n.s.	0.645566	0.0500682	0.744722	n.s.	0.83754	0.0188709	0.901756	n.s.	0.431268	-0.0803858	0.619599	n.s.	0	15.6648	15.7307	15.5767	15.6725	15.699	15.8524	15.8133	15.7534	15.7508	15.821	15.9457	15.8486	15.9168	15.6324	15.825	NA
2779	sp|Q6NYC8|PPR18_HUMAN	PPP1R18	PPR18_HUMAN Phostensin	0.0528735	0.183211	17.4145	0.187358	n.s.	0.123839	0.374898	17.5977	0.399433	n.s.	17.7894	0.393981	0.191687	0.613815	n.s.	0.126494	0.195632	n.s.	0.0112314	0.393327	17.8078	0.132304	n.s.	0.115142	0.210116	0.257366	n.s.	0.933932	0.0184291	0.98643	n.s.	0.0661716	0.219057	17.6336	0.335631	n.s.	0.747255	0.0358468	0.81993	n.s.	0.496221	-0.155841	0.653216	n.s.	0.215486	-0.17427	0.418143	n.s.	0	17.3773	17.401	17.4652	17.7077	17.5923	17.4932	17.9707	17.9901	17.4074	17.8784	17.6398	17.9053	17.5929	17.514	17.7938	NA
2780	sp|Q6NZY4|ZCHC8_HUMAN	ZCCHC8	ZCHC8_HUMAN Zinc finger CCHC domain-containing protein 8	0.0955373	-0.137262	17.1778	0.2491	n.s.	0.304872	-0.154455	17.0405	0.573468	n.s.	17.0233	0.891536	-0.0171929	0.948599	n.s.	0.0373258	0.0835055	n.s.	0.135497	0.145351	17.3231	0.357533	n.s.	0.00601424	0.282613	0.0580589	n.s.	0.0773505	0.299806	0.518873	n.s.	0.325311	0.090643	17.2684	0.624371	n.s.	0.0165896	0.227905	0.0821483	n.s.	0.129591	0.245098	0.314918	n.s.	0.497161	-0.0547084	0.670248	n.s.	0	17.1549	17.2915	17.0869	17.0512	17.003	17.0673	17.1355	17.1447	16.7898	17.3232	17.2373	17.4088	17.3424	17.163	17.2998	Nucleus
2781	sp|Q6P158|DHX57_HUMAN	DHX57	DHX57_HUMAN Putative ATP-dependent RNA helicase DHX57	0.927967	-0.00658847	16.4653	0.957841	n.s.	0.713301	-0.0259907	16.4587	0.858302	n.s.	16.4393	0.783209	-0.0194022	0.891687	n.s.	0.0550272	0.108736	n.s.	0.709835	0.0206089	16.4859	0.84072	n.s.	0.626355	0.0271973	0.75231	n.s.	0.388045	0.0465996	0.78502	n.s.	0.0353745	-0.151915	16.3134	0.280026	n.s.	0.040602	-0.145327	0.127583	n.s.	0.0488723	-0.125924	0.204285	n.s.	0.000744518	-0.172524	0.0531224	n.s.	0	16.4324	16.5606	16.4031	16.4134	16.4073	16.5556	16.3639	16.4355	16.5186	16.47	16.5216	16.4662	16.3132	16.3049	16.3221	NA
2782	sp|Q6P1J9|CDC73_HUMAN	CDC73	CDC73_HUMAN Parafibromin	0.0843112	-0.204268	17.3727	0.233685	n.s.	0.238286	-0.0930886	17.1684	0.523224	n.s.	17.2796	0.227297	0.11118	0.451175	n.s.	0.0835144	0.145242	n.s.	0.714223	-0.026173	17.3465	0.844319	n.s.	0.0830279	0.178095	0.212456	n.s.	0.253981	0.0669156	0.695769	n.s.	0.2697	-0.0781559	17.2945	0.568855	n.s.	0.158194	0.126113	0.284006	n.s.	0.744266	0.0149327	0.840622	n.s.	0.280412	-0.0519829	0.483869	n.s.	0	17.3712	17.4715	17.2752	17.134	17.0695	17.3016	17.2379	17.2492	17.3516	17.2935	17.4124	17.3335	17.3392	17.2795	17.2648	Nucleus
2783	sp|Q6P1K2|PMF1_HUMAN	PMF1	PMF1_HUMAN Polyamine-modulated factor 1	0.267271	-0.280145	13.4237	0.45274	n.s.	0.756812	0.0593358	13.1435	0.883868	n.s.	13.483	0.138935	0.33948	0.350994	n.s.	0.0428158	0.0914882	n.s.	0.140363	0.280652	13.7043	0.363237	n.s.	0.024266	0.560797	0.10979	n.s.	0.0907465	0.221317	0.539985	n.s.	0.317192	-0.207624	13.216	0.616257	n.s.	0.717777	0.0725207	0.801263	n.s.	0.12938	-0.26696	0.314918	n.s.	0.00961504	-0.488276	0.114341	n.s.	0	13.722	13.237	13.3119	13.4452	12.9184	13.0669	13.4393	13.6674	13.3422	13.725	13.6532	13.7347	13.0907	13.1401	13.4173	Nucleus
2784	sp|Q6P1L5|F117B_HUMAN	FAM117B	F117B_HUMAN Protein FAM117B	0.0425929	0.33456	15.9843	0.17128	n.s.	0.0345924	0.346926	16.3189	0.252644	n.s.	16.3313	0.894005	0.0123651	0.95015	n.s.	0.0292182	0.0713643	n.s.	0.202036	0.181646	16.166	0.436655	n.s.	0.194324	-0.152914	0.356427	n.s.	0.15277	-0.165279	0.611891	n.s.	0.153101	0.181282	16.1656	0.449596	n.s.	0.119965	-0.153279	0.23682	n.s.	0.0832186	-0.165644	0.252809	n.s.	0.996788	-0.000364538	0.99849	n.s.	0	15.797	16.0746	16.0814	16.4466	16.2755	16.2346	16.3948	16.3837	16.2153	16.2781	16.0273	16.1926	16.2455	16.0993	16.1521	NA
2785	sp|Q6P1L8|RM14_HUMAN	MRPL14	RM14_HUMAN 39S ribosomal protein L14, mitochondrial	0.342744	-0.0544125	15.5931	0.529768	n.s.	0.0487108	-0.143746	15.5387	0.279862	n.s.	15.4494	0.268558	-0.089333	0.496238	n.s.	0.0110004	0.0380119	sig	0.0082421	-0.249481	15.3436	0.120382	n.s.	0.0486073	-0.195068	0.158256	n.s.	0.20584	-0.105735	0.663811	n.s.	0.0358847	-0.0762334	15.5169	0.281765	n.s.	0.701798	-0.0218209	0.787783	n.s.	0.277063	0.0675121	0.471643	n.s.	0.0320298	0.173248	0.16878	n.s.	6	15.5704	15.5928	15.6161	15.4962	15.6361	15.4837	15.4476	15.5361	15.3644	15.3464	15.2564	15.428	15.5192	15.5514	15.48	Mitochondria
2786	sp|Q6P1M0|S27A4_HUMAN	SLC27A4	S27A4_HUMAN Long-chain fatty acid transport protein 4	0.0259838	0.298564	16.7579	0.138461	n.s.	0.41651	0.0835638	17.0564	0.665609	n.s.	16.8414	0.0239267	-0.215001	0.15989	n.s.	0.00678092	0.0279277	sig	0.0379687	0.283445	17.0413	0.197318	n.s.	0.818018	-0.0151196	0.88981	n.s.	0.0452109	0.199881	0.468646	n.s.	0.0290199	0.355674	17.1136	0.275691	n.s.	0.519226	0.0571093	0.63875	n.s.	0.0354143	0.27211	0.184966	n.s.	0.45661	0.0722289	0.639496	n.s.	1	16.8626	16.6043	16.8068	16.9895	17.0657	17.1142	16.758	16.9264	16.8399	17.0645	16.9461	17.1135	16.9742	17.2166	17.1499	ER
2787	sp|Q6P1N0|C2D1A_HUMAN	CC2D1A	C2D1A_HUMAN Coiled-coil and C2 domain-containing protein 1A	0.0233577	0.218456	17.2509	0.132393	n.s.	0.152601	0.121523	17.4693	0.434356	n.s.	17.3724	0.24765	-0.0969329	0.474586	n.s.	0.0425785	0.0912026	n.s.	0.178597	0.121036	17.3719	0.409063	n.s.	0.273742	-0.0974201	0.442237	n.s.	0.995606	-0.000487116	0.998253	n.s.	0.891568	-0.00830267	17.2426	0.957811	n.s.	0.0199572	-0.226759	0.0886988	n.s.	0.130084	-0.129826	0.31521	n.s.	0.154193	-0.129339	0.351009	n.s.	0	17.2295	17.33	17.1931	17.5038	17.5249	17.3793	17.477	17.2883	17.3519	17.378	17.2617	17.4761	17.2986	17.2638	17.1654	Cytosol
2788	sp|Q6P1N9|TATD1_HUMAN	TATDN1	TATD1_HUMAN Putative deoxyribonuclease TATDN1	0.0821537	-0.257746	18.5591	0.230624	n.s.	0.726817	-0.0453848	18.3013	0.865102	n.s.	18.5137	0.0336872	0.212362	0.178332	n.s.	0.0777699	0.138055	n.s.	0.550983	0.0949057	18.654	0.736318	n.s.	0.0286966	0.352652	0.117821	n.s.	0.290834	0.140291	0.726344	n.s.	0.34962	-0.136514	18.4226	0.642308	n.s.	0.205767	0.121232	0.336989	n.s.	0.382648	-0.0911294	0.562154	n.s.	0.134597	-0.23142	0.325998	n.s.	0	18.6567	18.3465	18.6741	18.2872	18.3655	18.2513	18.6104	18.52	18.4107	18.7991	18.4626	18.7003	18.3124	18.395	18.5604	Nucleus
2789	sp|Q6P1Q9|MET2B_HUMAN	METTL2B	MET2B_HUMAN Methyltransferase-like protein 2B	0.150464	0.231419	17.4931	0.323736	n.s.	0.0131987	0.294793	17.7245	0.198072	n.s.	17.7878	0.640054	0.0633732	0.802334	n.s.	0.00673546	0.027849	sig	0.00752907	0.414407	17.9075	0.120382	n.s.	0.242237	0.182988	0.405907	n.s.	0.186562	0.119614	0.641738	n.s.	0.853629	0.0133096	17.5064	0.938444	n.s.	0.154667	-0.21811	0.280248	n.s.	0.00818032	-0.281483	0.118969	n.s.	0.00547846	-0.401097	0.0960517	n.s.	1	17.4157	17.4638	17.5996	17.8769	17.4919	17.8046	17.8528	17.8023	17.7085	18.0315	17.8402	17.8506	17.4287	17.5348	17.5556	NA
2790	sp|Q6P1R3|MSD2_HUMAN	MSANTD2	MSD2_HUMAN Myb/SANT-like DNA-binding domain-containing protein 2	0.789055	0.0190855	15.4605	0.872505	n.s.	0.089008	0.142889	15.4796	0.349975	n.s.	15.6034	0.101474	0.123804	0.300326	n.s.	0.525125	0.581027	n.s.	0.39407	0.076119	15.5366	0.616318	n.s.	0.491889	0.0570336	0.643502	n.s.	0.412044	-0.06677	0.800755	n.s.	0.690971	0.045369	15.5059	0.855446	n.s.	0.810996	0.0262835	0.867532	n.s.	0.389357	-0.0975201	0.567588	n.s.	0.796928	-0.0307501	0.88753	n.s.	0	15.4264	15.5601	15.395	15.5665	15.4395	15.4328	15.5312	15.6652	15.6137	15.5295	15.6468	15.4335	15.6872	15.3774	15.453	NA
2791	sp|Q6P1R4|DUS1L_HUMAN	DUS1L	DUS1L_HUMAN tRNA-dihydrouridine(16/17) synthase [NAD(P)(+)]-like	0.11457	-0.257286	14.8785	0.277281	n.s.	0.997482	0.000239731	14.6213	0.999573	n.s.	14.8788	0.0755986	0.257526	0.260283	n.s.	0.0216514	0.0583262	n.s.	0.1917	0.200562	15.0791	0.423681	n.s.	0.0389481	0.457848	0.139421	n.s.	0.136949	0.200322	0.594262	n.s.	0.410411	0.0754996	14.954	0.683971	n.s.	0.0448614	0.332786	0.133748	n.s.	0.172992	0.0752599	0.365302	n.s.	0.339196	-0.125063	0.538957	n.s.	0	14.7803	14.8414	15.014	14.4565	14.822	14.5853	14.8803	14.8534	14.9027	15.2435	15.1154	14.8784	14.8846	14.9445	15.0331	NA
2792	sp|Q6P1X5|TAF2_HUMAN	TAF2	TAF2_HUMAN Transcription initiation factor TFIID subunit 2	0.305605	-0.0810091	15.5221	0.491774	n.s.	0.253626	-0.194334	15.4411	0.539412	n.s.	15.3278	0.44797	-0.113325	0.656657	n.s.	0.554092	0.607729	n.s.	0.762543	-0.0666114	15.4555	0.872533	n.s.	0.945596	0.0143977	0.969975	n.s.	0.617496	0.127723	0.886277	n.s.	0.480916	0.0953964	15.6175	0.728076	n.s.	0.182666	0.176405	0.311551	n.s.	0.161376	0.28973	0.35219	n.s.	0.507438	0.162008	0.67864	n.s.	0	15.6207	15.4057	15.54	15.4445	15.3895	15.4893	15.4365	15.0656	15.4812	15.1443	15.818	15.4043	15.7195	15.7269	15.4062	Nucleus
2793	sp|Q6P1X6|CH082_HUMAN	C8orf82	CH082_HUMAN UPF0598 protein C8orf82	0.0900658	-0.344986	13.7606	0.241886	n.s.	0.327107	-0.186244	13.4156	0.59209	n.s.	13.5743	0.217022	0.158742	0.440383	n.s.	0.147951	0.218942	n.s.	0.324601	-0.159733	13.6008	0.554838	n.s.	0.0451301	0.185253	0.150961	n.s.	0.781502	0.0265113	0.947772	n.s.	0.601809	-0.0909746	13.6696	0.803861	n.s.	0.0617603	0.254011	0.159645	n.s.	0.459607	0.0952695	0.624639	n.s.	0.423968	0.0687582	0.614818	n.s.	0	13.9185	13.4779	13.8854	13.5007	13.4533	13.2928	13.6011	13.7122	13.4098	13.598	13.6259	13.5787	13.5526	13.8123	13.6439	NA
2794	sp|Q6P2E9|EDC4_HUMAN	EDC4	EDC4_HUMAN Enhancer of mRNA-decapping protein 4	0.00563217	-0.238082	18.1072	0.0765863	n.s.	0.396589	0.0493465	17.8691	0.650208	n.s.	18.1565	0.0112391	0.287428	0.120149	n.s.	0.00148004	0.0114082	sig	0.15069	0.080613	18.1878	0.374468	n.s.	0.00582445	0.318695	0.0573752	n.s.	0.658458	0.0312665	0.903912	n.s.	0.167041	0.0941686	18.2013	0.463848	n.s.	0.0079973	0.332251	0.0618536	n.s.	0.573373	0.0448221	0.715112	n.s.	0.85312	0.0135556	0.922481	n.s.	2	18.0825	18.1039	18.1352	17.7895	17.9273	17.8905	18.1152	18.0988	18.2555	18.2041	18.2523	18.1069	18.2762	18.2306	18.0972	Cytosol
2795	sp|Q6P2H3|CEP85_HUMAN	CEP85	CEP85_HUMAN Centrosomal protein of 85 kDa	0.0239646	0.478768	15.3037	0.133615	n.s.	0.0774578	0.276348	15.7825	0.333859	n.s.	15.5801	0.0808839	-0.202419	0.268387	n.s.	0.00527979	0.0235649	sig	0.0158665	0.451154	15.7549	0.143217	n.s.	0.74933	-0.0276134	0.842159	n.s.	0.0163009	0.174806	0.338366	n.s.	0.292651	0.169243	15.473	0.589769	n.s.	0.0558755	-0.309525	0.151958	n.s.	0.318863	-0.107106	0.506803	n.s.	0.0330176	-0.281912	0.171568	n.s.	1	15.0843	15.3928	15.4341	15.9291	15.7556	15.6628	15.6541	15.5631	15.523	15.7947	15.7428	15.7271	15.5728	15.544	15.3022	Cytosol
2796	sp|Q6P2P2|ANM10_HUMAN	PRMT10	ANM10_HUMAN Putative protein arginine N-methyltransferase 10	0.047957	0.184776	15.8693	0.179584	n.s.	0.489149	0.0485003	16.054	0.717618	n.s.	15.9178	0.0801537	-0.136276	0.267513	n.s.	0.0129466	0.0420254	sig	0.863498	-0.0138865	15.8554	0.931604	n.s.	0.0496506	-0.198663	0.159753	n.s.	0.421294	-0.0623868	0.805953	n.s.	0.118841	-0.232647	15.6366	0.407454	n.s.	0.0219992	-0.417423	0.092999	n.s.	0.0687346	-0.281147	0.231306	n.s.	0.1445	-0.21876	0.336864	n.s.	1	15.9538	15.8724	15.7816	16.0083	16.0143	16.1395	15.8384	15.9642	15.9507	15.9613	15.8397	15.7651	15.8137	15.6505	15.4457	NA
2797	sp|Q6P2Q9|PRP8_HUMAN	PRPF8	PRP8_HUMAN Pre-mRNA-processing-splicing factor 8	0.00727938	-0.229446	21.4699	0.0841031	n.s.	0.0920972	-0.166943	21.2405	0.353911	n.s.	21.303	0.462557	0.0625024	0.671055	n.s.	0.01384	0.0436791	sig	0.10185	-0.134905	21.335	0.312838	n.s.	0.221373	0.0945406	0.384237	n.s.	0.737129	0.0320381	0.932593	n.s.	0.417418	0.0582898	21.5282	0.688436	n.s.	0.0121047	0.287735	0.0737832	n.s.	0.0657284	0.225233	0.227295	n.s.	0.0725431	0.193195	0.243192	n.s.	2	21.5042	21.4966	21.4089	21.1738	21.2649	21.2826	21.2557	21.2138	21.4393	21.2863	21.4466	21.2721	21.5183	21.6312	21.4351	Nucleus
2798	sp|Q6P3W7|SCYL2_HUMAN	SCYL2	SCYL2_HUMAN SCY1-like protein 2	0.646917	0.0443082	17.3528	0.773794	n.s.	0.292358	-0.0636518	17.3971	0.564612	n.s.	17.2892	0.273693	-0.10796	0.50086	n.s.	0.190625	0.264345	n.s.	0.653117	0.0395968	17.3924	0.805902	n.s.	0.966568	-0.00471143	0.979392	n.s.	0.249782	0.103249	0.695204	n.s.	0.178093	-0.197552	17.1553	0.481416	n.s.	0.155445	-0.24186	0.281042	n.s.	0.319235	-0.1339	0.507087	n.s.	0.150041	-0.237149	0.344758	n.s.	0	17.3012	17.3211	17.4362	17.2743	17.3721	17.545	17.2288	17.3348	17.304	17.3719	17.5226	17.2828	17.2839	16.9289	17.2531	Cytosol
2799	sp|Q6P3X3|TTC27_HUMAN	TTC27	TTC27_HUMAN Tetratricopeptide repeat protein 27	0.167965	0.155188	15.3314	0.344277	n.s.	0.0134181	0.362711	15.4866	0.198072	n.s.	15.6941	0.0908229	0.207523	0.281485	n.s.	0.00624227	0.0263103	sig	0.0445408	0.189854	15.5213	0.211679	n.s.	0.669985	0.0346654	0.785356	n.s.	0.0624802	-0.172857	0.4942	n.s.	0.783382	0.022775	15.3542	0.901954	n.s.	0.198267	-0.132413	0.328372	n.s.	0.0126041	-0.339936	0.130672	n.s.	0.0415054	-0.167079	0.189696	n.s.	3	15.2145	15.411	15.3688	15.3583	15.5006	15.6009	15.7894	15.5787	15.7143	15.4692	15.5619	15.5327	15.321	15.4513	15.2903	Cytosol
2800	sp|Q6P4E1-4|CASC4_HUMAN	CASC4	CASC4_HUMAN Isoform 4 of Protein CASC4	0.00105467	0.704773	16.1512	0.0459254	up	0.314878	-0.162275	16.8559	0.581517	n.s.	15.9889	0.00162521	-0.867048	0.0702906	n.s.	7.46465e-05	0.00218737	sig	0.409225	-0.0918306	16.0593	0.627566	n.s.	0.00013498	-0.796603	0.0152655	down	0.608815	0.0704446	0.885561	n.s.	0.777414	0.0341789	16.1853	0.898981	n.s.	0.000944651	-0.670594	0.0365398	down	0.226949	0.196454	0.420602	n.s.	0.253553	0.126009	0.457226	n.s.	5	16.1167	16.309	16.0278	16.8547	16.8583	16.8548	16.0836	16.1218	15.7612	15.9491	16.1218	16.1071	16.3368	16.1309	16.0883	NA
2801	sp|Q6P4Q7|CNNM4_HUMAN	CNNM4	CNNM4_HUMAN Metal transporter CNNM4	0.00116444	-0.256589	15.6367	0.047127	n.s.	0.0590621	-0.192279	15.3801	0.300611	n.s.	15.4444	0.431567	0.0643105	0.643646	n.s.	0.0347835	0.0795395	n.s.	0.0626915	-0.279082	15.3576	0.245024	n.s.	0.846749	-0.0224926	0.908337	n.s.	0.534449	-0.0868032	0.856225	n.s.	0.0487056	-0.0814658	15.5552	0.303262	n.s.	0.00394197	0.175124	0.0477741	n.s.	0.202657	0.110813	0.396601	n.s.	0.142873	0.197616	0.335514	n.s.	0	15.6561	15.5932	15.6607	15.4196	15.3775	15.3432	15.3952	15.3551	15.5829	15.3052	15.5632	15.2044	15.5168	15.5723	15.5766	Plasma.Membrane
2802	sp|Q6P4R8-2|NFRKB_HUMAN	NFRKB	NFRKB_HUMAN Isoform 2 of Nuclear factor related to kappa-B-binding protein	0.102364	-0.133168	17.0419	0.260097	n.s.	0.0477254	-0.185016	16.9087	0.277522	n.s.	16.8569	0.409095	-0.0518485	0.625623	n.s.	0.0222804	0.0594145	n.s.	0.982846	-0.00143182	17.0405	0.991244	n.s.	0.0671301	0.131736	0.191283	n.s.	0.0301145	0.183585	0.410864	n.s.	0.683618	-0.0249253	17.017	0.850094	n.s.	0.0774897	0.108243	0.182899	n.s.	0.0312275	0.160091	0.180231	n.s.	0.630327	-0.0234934	0.768443	n.s.	0	16.9485	17.122	17.0553	16.9115	16.842	16.9727	16.8067	16.9398	16.8242	17.0703	16.967	17.0841	17.0237	17.0583	16.969	Nucleus
2803	sp|Q6P587-3|FAHD1_HUMAN	FAHD1	FAHD1_HUMAN Isoform 3 of Acylpyruvase FAHD1, mitochondrial	0.186532	-0.349148	16.0675	0.366904	n.s.	0.653622	-0.103798	15.7183	0.824444	n.s.	15.9637	0.282226	0.245349	0.510152	n.s.	0.110507	0.176865	n.s.	0.740487	0.0697912	16.1373	0.861207	n.s.	0.0783168	0.418939	0.206138	n.s.	0.370149	0.17359	0.777164	n.s.	0.340904	0.212194	16.2797	0.634241	n.s.	0.0343866	0.561342	0.116985	n.s.	0.139998	0.315992	0.325284	n.s.	0.393706	0.142403	0.588719	n.s.	0	16.1614	15.745	16.296	15.7295	15.961	15.4645	16.0867	16.1121	15.6923	16.2585	15.927	16.2263	16.069	16.3883	16.3818	Cytosol
2804	sp|Q6P6C2-1|ALKB5_HUMAN	ALKBH5	ALKB5_HUMAN Isoform 1 of RNA demethylase ALKBH5	0.320895	-0.128368	15.2311	0.506677	n.s.	0.780686	0.0296122	15.1028	0.895703	n.s.	15.2607	0.263792	0.15798	0.491816	n.s.	0.306311	0.381354	n.s.	0.306214	0.085433	15.3166	0.538491	n.s.	0.101905	0.213801	0.240097	n.s.	0.547793	0.0558208	0.863122	n.s.	0.804609	-0.0209238	15.2102	0.913031	n.s.	0.366872	0.107444	0.50015	n.s.	0.606571	-0.050536	0.739481	n.s.	0.152106	-0.106357	0.347972	n.s.	0	15.3504	15.2069	15.1361	14.9274	15.2503	15.1306	15.1098	15.3618	15.3106	15.3889	15.2715	15.2893	15.1839	15.3031	15.1437	Nucleus
2805	sp|Q6P996|PDXD1_HUMAN	PDXDC1	PDXD1_HUMAN Pyridoxal-dependent decarboxylase domain-containing protein 1	0.00297765	-0.363799	16.5542	0.0630006	n.s.	0.0906679	0.263517	16.1904	0.351573	n.s.	16.8177	0.00859056	0.627316	0.112535	n.s.	0.00139927	0.0110242	sig	0.0213547	0.238331	16.7925	0.15656	n.s.	0.00204536	0.60213	0.0383003	up	0.860397	-0.0251865	0.968636	n.s.	0.282006	-0.138566	16.4156	0.582834	n.s.	0.143324	0.225234	0.265631	n.s.	0.0681696	-0.402083	0.230604	n.s.	0.0422218	-0.376896	0.191181	n.s.	4	16.5767	16.5387	16.5471	16.0801	16.2518	16.2392	16.8154	16.6141	17.0235	16.7622	16.7002	16.9151	16.6149	16.2315	16.4003	Golgi
2806	sp|Q6P9B6|TLDC1_HUMAN	TLDC1	TLDC1_HUMAN TLD domain-containing protein 1	0.228769	-0.154311	15.5149	0.412535	n.s.	0.765815	0.0379426	15.3606	0.888554	n.s.	15.5529	0.172648	0.192254	0.392765	n.s.	0.129689	0.198941	n.s.	0.857227	0.0153187	15.5303	0.92818	n.s.	0.0871775	0.16963	0.218565	n.s.	0.812833	-0.0226239	0.953471	n.s.	0.2411	0.183111	15.6981	0.546727	n.s.	0.0608895	0.337423	0.159024	n.s.	0.355699	0.145169	0.538598	n.s.	0.19386	0.167793	0.39308	n.s.	0	15.6331	15.3646	15.5471	15.4026	15.4635	15.2158	15.4848	15.4448	15.7291	15.5473	15.5112	15.5324	15.5332	15.8989	15.6621	NA
2807	sp|Q6P9B9|INT5_HUMAN	INTS5	INT5_HUMAN Integrator complex subunit 5	0.00187711	-0.396731	16.266	0.0553799	n.s.	0.0907079	-0.353446	15.8693	0.351573	n.s.	15.9126	0.788452	0.0432847	0.893737	n.s.	0.0454177	0.0954639	n.s.	0.0537091	-0.31601	15.95	0.230744	n.s.	0.484892	0.0807215	0.637667	n.s.	0.847776	0.0374368	0.965533	n.s.	0.367317	-0.0940756	16.1719	0.655878	n.s.	0.0173314	0.302656	0.0832633	n.s.	0.198558	0.259371	0.391489	n.s.	0.160557	0.221934	0.359211	n.s.	0	16.2689	16.1733	16.3559	15.8603	15.8954	15.8521	16.0536	15.6122	16.0719	15.9016	16.1497	15.7987	16.1706	16.0407	16.3045	Cytosol
2808	sp|Q6PCB0|VWA1_HUMAN	VWA1	VWA1_HUMAN von Willebrand factor A domain-containing protein 1	0.0505939	-0.215722	13.3469	0.184613	n.s.	0.0588973	-0.212081	13.1312	0.300611	n.s.	13.1349	0.944058	0.00364147	0.97337	n.s.	0.0574082	0.111727	n.s.	0.143225	-0.161915	13.185	0.366899	n.s.	0.429216	0.0538075	0.588792	n.s.	0.483229	0.050166	0.836816	n.s.	0.653332	-0.0473356	13.2996	0.833235	n.s.	0.0829557	0.168387	0.18986	n.s.	0.0972228	0.164745	0.273963	n.s.	0.248429	0.114579	0.453178	n.s.	0	13.3665	13.4601	13.2142	13.1259	13.1872	13.0807	13.1375	13.0682	13.1989	13.2588	13.0825	13.2138	13.3557	13.3758	13.1673	NA
2809	sp|Q6PCB5|RSBNL_HUMAN	RSBN1L	RSBNL_HUMAN Round spermatid basic protein 1-like protein	0.0595392	-0.197381	15.8564	0.199598	n.s.	0.78948	-0.0235996	15.659	0.900671	n.s.	15.8328	0.0165035	0.173782	0.135941	n.s.	0.00743034	0.0295007	sig	0.386478	0.0753588	15.9318	0.610262	n.s.	0.00119112	0.27274	0.0322519	n.s.	0.102949	0.0989583	0.55523	n.s.	0.197934	-0.120182	15.7362	0.504296	n.s.	0.0853298	0.0771995	0.192296	n.s.	0.112041	-0.0965821	0.291749	n.s.	0.00678475	-0.19554	0.102061	n.s.	2	15.712	15.9471	15.9101	15.698	15.6313	15.6478	15.847	15.8919	15.7595	15.9095	15.9014	15.9844	15.7361	15.7837	15.6888	Nucleus
2810	sp|Q6PCB7|S27A1_HUMAN	SLC27A1	S27A1_HUMAN Long-chain fatty acid transport protein 1	0.145536	0.187177	12.3486	0.317009	n.s.	0.132544	-0.158576	12.5358	0.410257	n.s.	12.19	0.00490246	-0.345752	0.0940062	n.s.	0.0858316	0.147755	n.s.	0.836288	-0.0262008	12.3224	0.913825	n.s.	0.109482	-0.213378	0.249974	n.s.	0.192052	0.132375	0.646436	n.s.	0.930661	-0.011889	12.3367	0.974149	n.s.	0.157872	-0.199066	0.283622	n.s.	0.206557	0.146687	0.399879	n.s.	0.91673	0.0143118	0.955832	n.s.	0	12.4511	12.4123	12.1824	12.4702	12.6578	12.4793	12.1913	12.1779	12.2009	12.3732	12.436	12.158	12.3651	12.156	12.489	Cytosol
2811	sp|Q6PCE3|PGM2L_HUMAN	PGM2L1	PGM2L_HUMAN Glucose 1,6-bisphosphate synthase	0.0422609	0.217708	17.2364	0.171118	n.s.	0.0590842	0.242007	17.4541	0.300611	n.s.	17.4784	0.810028	0.0242995	0.904599	n.s.	0.127064	0.196226	n.s.	0.359578	0.100784	17.3372	0.586521	n.s.	0.305028	-0.116924	0.472578	n.s.	0.282983	-0.141223	0.717365	n.s.	0.190842	0.107963	17.3444	0.495254	n.s.	0.199363	-0.109744	0.329258	n.s.	0.212805	-0.134044	0.404904	n.s.	0.943726	0.00717969	0.969282	n.s.	0	17.3155	17.1428	17.251	17.4991	17.3463	17.517	17.4729	17.3469	17.6156	17.2438	17.5037	17.2641	17.4168	17.2573	17.3591	Cytosol
2812	sp|Q6PD62|CTR9_HUMAN	CTR9	CTR9_HUMAN RNA polymerase-associated protein CTR9 homolog	0.0982416	-0.120542	16.0956	0.253032	n.s.	0.627453	0.0257126	15.9751	0.807446	n.s.	16.1213	0.019288	0.146255	0.145729	n.s.	0.0130979	0.0421937	sig	0.292462	0.0626429	16.1583	0.526313	n.s.	0.012052	0.183185	0.0754962	n.s.	0.310749	0.0369303	0.739108	n.s.	0.65725	0.0230155	16.1186	0.83556	n.s.	0.0185735	0.143558	0.0858749	n.s.	0.921017	-0.00269715	0.956524	n.s.	0.263026	-0.0396274	0.466161	n.s.	2	16.1245	16.1551	16.0073	15.9672	15.9215	16.0366	16.158	16.1131	16.0929	16.1079	16.1891	16.1778	16.0881	16.1216	16.1462	Nucleus
2813	sp|Q6PFW1|VIP1_HUMAN	PPIP5K1	VIP1_HUMAN Inositol hexakisphosphate and diphosphoinositol-pentakisphosphate kinase 1	0.0324279	0.207126	15.9747	0.15206	n.s.	0.0157533	0.186537	16.1818	0.198072	n.s.	16.1612	0.698395	-0.0205885	0.841516	n.s.	0.00276513	0.0162582	sig	0.1876	0.104025	16.0787	0.418651	n.s.	0.202833	-0.103101	0.364644	n.s.	0.180075	-0.0825122	0.636835	n.s.	0.17311	-0.139168	15.8355	0.473653	n.s.	0.0156612	-0.346294	0.0805171	n.s.	0.0112482	-0.325706	0.127996	n.s.	0.0484767	-0.243194	0.202648	n.s.	3	15.9679	16.0538	15.9023	16.2668	16.1038	16.1748	16.1793	16.1724	16.1319	16.1485	16.1026	15.985	15.9784	15.7739	15.7542	Cytosol
2814	sp|Q6PGP7|TTC37_HUMAN	TTC37	TTC37_HUMAN Tetratricopeptide repeat protein 37	0.493179	-0.0753955	18.7684	0.659627	n.s.	0.365955	0.145073	18.693	0.624152	n.s.	18.9135	0.181361	0.220469	0.402516	n.s.	0.308582	0.383458	n.s.	0.288324	0.149256	18.9177	0.52189	n.s.	0.122329	0.224651	0.267169	n.s.	0.979532	0.00418215	0.994555	n.s.	0.288236	0.110353	18.8788	0.587829	n.s.	0.0819454	0.185749	0.188618	n.s.	0.801611	-0.0347202	0.878843	n.s.	0.733236	-0.0389023	0.841627	n.s.	0	18.7215	18.6658	18.9179	18.7398	18.7739	18.5653	18.8303	18.7598	19.1503	19.0171	19.0084	18.7276	18.7877	18.9496	18.899	Cytosol
2815	sp|Q6PI48|SYDM_HUMAN	DARS2	SYDM_HUMAN Aspartate--tRNA ligase, mitochondrial	0.965166	-0.00228946	15.5472	0.980015	n.s.	0.991019	-0.000612132	15.5449	0.997452	n.s.	15.5466	0.966669	0.00167732	0.983243	n.s.	0.186824	0.260581	n.s.	0.807902	-0.0159275	15.5312	0.896725	n.s.	0.801263	-0.013638	0.878826	n.s.	0.785014	-0.0153153	0.947772	n.s.	0.139173	0.108323	15.6555	0.432254	n.s.	0.0808177	0.110613	0.187239	n.s.	0.0926394	0.108936	0.26838	n.s.	0.107105	0.124251	0.292748	n.s.	0	15.6112	15.5636	15.4667	15.5135	15.5271	15.594	15.5616	15.4917	15.5864	15.4821	15.6194	15.4923	15.5751	15.7055	15.6858	Mitochondria
2816	sp|Q6PI78|TMM65_HUMAN	TMEM65	TMM65_HUMAN Transmembrane protein 65	0.0576935	-0.278828	15.7866	0.196024	n.s.	0.0621783	-0.331097	15.5077	0.305467	n.s.	15.4555	0.721236	-0.0522686	0.856202	n.s.	0.0815803	0.142777	n.s.	0.0365102	-0.240716	15.5458	0.193354	n.s.	0.692916	0.0381124	0.801621	n.s.	0.480389	0.0903811	0.836183	n.s.	0.245816	-0.136927	15.6496	0.549922	n.s.	0.267391	0.141901	0.403072	n.s.	0.217301	0.194169	0.410353	n.s.	0.283741	0.103788	0.48768	n.s.	0	15.9128	15.7659	15.6809	15.6069	15.3469	15.5694	15.4041	15.2963	15.666	15.4702	15.5724	15.595	15.7799	15.5214	15.6476	NA
2817	sp|Q6PI98-4|IN80C_HUMAN	INO80C	IN80C_HUMAN Isoform 3 of INO80 complex subunit C	0.202135	-0.272925	12.8863	0.385994	n.s.	0.150023	-0.333809	12.6134	0.433088	n.s.	12.5525	0.596668	-0.0608844	0.770274	n.s.	0.189137	0.2628	n.s.	0.257266	-0.23828	12.648	0.490583	n.s.	0.727412	0.0346445	0.826676	n.s.	0.428219	0.0955289	0.808152	n.s.	0.151963	-0.321769	12.5645	0.448151	n.s.	0.636715	-0.048844	0.738869	n.s.	0.918923	0.0120404	0.955854	n.s.	0.443888	-0.0834885	0.629021	n.s.	0	12.9855	12.5597	13.1137	12.4885	12.696	12.6556	12.6885	12.5727	12.3963	12.6905	12.5159	12.7376	12.4369	12.572	12.6847	Nucleus
2818	sp|Q6PII3|CC174_HUMAN	CCDC174	CC174_HUMAN Coiled-coil domain-containing protein 174	0.631857	0.0757806	15.6536	0.762572	n.s.	0.67993	0.0677544	15.7294	0.841737	n.s.	15.7214	0.958157	-0.00802622	0.980067	n.s.	0.270865	0.346206	n.s.	0.098589	0.28261	15.9362	0.307147	n.s.	0.163902	0.20683	0.320958	n.s.	0.170978	0.214856	0.62918	n.s.	0.824758	0.0289312	15.6826	0.922027	n.s.	0.695303	-0.0468494	0.783943	n.s.	0.761232	-0.0388232	0.851909	n.s.	0.0498639	-0.253679	0.20585	n.s.	0	15.4915	15.8624	15.607	15.9224	15.6497	15.6162	15.8604	15.7909	15.5129	16.0621	15.8085	15.938	15.5959	15.6686	15.7832	Nucleus
2819	sp|Q6PIJ6|FBX38_HUMAN	FBXO38	FBX38_HUMAN F-box only protein 38	0.730319	-0.0504294	15.8572	0.832129	n.s.	0.692712	-0.0412951	15.8067	0.848394	n.s.	15.8159	0.952007	0.00913434	0.977311	n.s.	0.980218	0.982451	n.s.	0.746015	-0.0257537	15.8314	0.862752	n.s.	0.856615	0.0246757	0.913853	n.s.	0.863994	0.0155414	0.968636	n.s.	0.991233	-0.000793222	15.8564	0.996966	n.s.	0.71053	0.0496362	0.794662	n.s.	0.637854	0.0405019	0.763107	n.s.	0.637723	0.0249605	0.77442	n.s.	0	15.9791	15.8161	15.7762	15.7759	15.6135	16.0308	15.8752	15.6673	15.9051	15.7665	15.9063	15.8213	15.8325	15.8255	15.9111	NA
2820	sp|Q6PIW4|FIGL1_HUMAN	FIGNL1	FIGL1_HUMAN Fidgetin-like protein 1	0.244343	0.194052	17.8786	0.4299	n.s.	0.395482	0.0665894	18.0727	0.649428	n.s.	17.9452	0.417323	-0.127462	0.632159	n.s.	0.140513	0.210709	n.s.	0.644723	-0.0383827	17.8402	0.800032	n.s.	0.183498	-0.232434	0.34357	n.s.	0.233247	-0.104972	0.681089	n.s.	0.242178	-0.0993712	17.7792	0.547622	n.s.	0.108195	-0.293423	0.221236	n.s.	0.0768347	-0.165961	0.244286	n.s.	0.473208	-0.0609884	0.651849	n.s.	0	17.9506	17.7795	17.9057	17.8356	18.2947	18.0876	17.8716	17.9294	18.0346	17.9549	17.7927	17.773	17.7629	17.875	17.6998	Cytosol
2821	sp|Q6PJG2|EMSA1_HUMAN	ELMSAN1	EMSA1_HUMAN ELM2 and SANT domain-containing protein 1	0.0553152	-0.268346	14.2747	0.192021	n.s.	0.867363	0.017639	14.0064	0.935774	n.s.	14.2923	0.0917808	0.285985	0.283393	n.s.	0.00344871	0.0182998	sig	0.0421531	0.197758	14.4725	0.207426	n.s.	0.0121146	0.466104	0.0756986	n.s.	0.164543	0.180119	0.6241	n.s.	0.0285981	0.239994	14.5147	0.275691	n.s.	0.0098519	0.50834	0.0677704	n.s.	0.110799	0.222355	0.290738	n.s.	0.629487	0.0422357	0.768128	n.s.	4	14.1971	14.3028	14.3242	14.157	14.0231	13.839	14.4097	14.3541	14.1133	14.4126	14.4236	14.5812	14.4406	14.4702	14.6333	Nucleus
2822	sp|Q6PJG6|BRAT1_HUMAN	BRAT1	BRAT1_HUMAN BRCA1-associated ATM activator 1	0.761256	0.0510713	15.4164	0.851389	n.s.	0.42066	0.111518	15.4675	0.668373	n.s.	15.528	0.571689	0.0604469	0.752694	n.s.	0.0905559	0.15389	n.s.	0.222326	0.181056	15.5975	0.45782	n.s.	0.261662	0.129985	0.428662	n.s.	0.0622937	0.0695376	0.4942	n.s.	0.346852	-0.136334	15.2801	0.640291	n.s.	0.142331	-0.187405	0.264998	n.s.	0.002658	-0.247852	0.092552	n.s.	0.00144074	-0.31739	0.0650178	n.s.	0	15.2412	15.6546	15.3535	15.2736	15.5585	15.5704	15.5584	15.5078	15.5177	15.5863	15.6404	15.5658	15.3459	15.2616	15.2328	Cytosol
2823	sp|Q6PJT7|ZC3HE_HUMAN	ZC3H14	ZC3HE_HUMAN Zinc finger CCCH domain-containing protein 14	0.658399	-0.0429744	18.7842	0.780965	n.s.	0.802484	-0.0206968	18.7412	0.907111	n.s.	18.7635	0.75213	0.0222776	0.875296	n.s.	0.455899	0.520372	n.s.	0.519846	0.0538244	18.838	0.716281	n.s.	0.20833	0.0967988	0.371114	n.s.	0.174689	0.0745212	0.63164	n.s.	0.43046	0.0736813	18.8579	0.696438	n.s.	0.188001	0.116656	0.317241	n.s.	0.174987	0.094378	0.367737	n.s.	0.740228	0.0198569	0.845275	n.s.	0	18.7448	18.9202	18.6877	18.8291	18.6348	18.7599	18.7597	18.8229	18.708	18.899	18.8017	18.8134	18.8274	18.7967	18.9496	Cytosol
2824	sp|Q6PKC3|TXD11_HUMAN	TXNDC11	TXD11_HUMAN Thioredoxin domain-containing protein 11	0.686537	0.0656226	14.225	0.801798	n.s.	0.377685	-0.116437	14.2906	0.634281	n.s.	14.1085	0.175141	-0.18206	0.394303	n.s.	0.394152	0.464848	n.s.	0.365095	-0.131751	14.0932	0.590777	n.s.	0.183483	-0.197374	0.34357	n.s.	0.853581	-0.0153142	0.965819	n.s.	0.568515	-0.0722166	14.1528	0.786063	n.s.	0.276409	-0.137839	0.413438	n.s.	0.460445	0.0442206	0.625191	n.s.	0.478082	0.0595348	0.655319	n.s.	0	14.3502	14.0047	14.32	14.0988	14.3208	14.4522	14.1026	14.0425	14.1805	14.0282	14.2268	14.0247	14.167	14.2079	14.0834	NA
2825	sp|Q6PKG0|LARP1_HUMAN	LARP1	LARP1_HUMAN La-related protein 1	0.00204974	0.374696	18.9814	0.0553799	n.s.	0.166337	0.11287	19.3561	0.45062	n.s.	19.0942	0.00640168	-0.261826	0.10186	n.s.	0.00063683	0.00715418	sig	0.0510619	0.182829	19.1642	0.22486	n.s.	0.0178919	-0.191866	0.0926167	n.s.	0.338385	0.0699595	0.760424	n.s.	0.190207	0.0900501	19.0714	0.495254	n.s.	0.00142161	-0.284646	0.0365748	n.s.	0.698875	-0.0228197	0.806721	n.s.	0.162831	-0.0927792	0.361086	n.s.	1	18.8928	19.0601	18.9913	19.3957	19.3298	19.3427	19.1317	19.148	19.003	19.0962	19.1466	19.2498	19.126	19.0663	19.022	Cytosol
2826	sp|Q6PL18|ATAD2_HUMAN	ATAD2	ATAD2_HUMAN ATPase family AAA domain-containing protein 2	0.00299353	-0.523063	16.7552	0.0630006	n.s.	0.0652171	-0.221819	16.2321	0.311406	n.s.	16.5333	0.0299199	0.301244	0.171434	n.s.	3.34619e-05	0.0014289	sig	0.127503	0.105188	16.8603	0.348274	n.s.	0.000470519	0.628251	0.0241198	up	0.00896414	0.327007	0.304939	n.s.	0.467169	0.0569772	16.8121	0.718512	n.s.	0.0015101	0.58004	0.0365748	n.s.	0.0275735	0.278796	0.170674	n.s.	0.34603	-0.0482107	0.543895	n.s.	2	16.7649	16.6558	16.8448	16.126	16.2368	16.3336	16.4398	16.4927	16.6675	16.8588	16.8643	16.8579	16.7264	16.8794	16.8306	Nucleus
2827	sp|Q6PUV4|CPLX2_HUMAN	CPLX2	CPLX2_HUMAN Complexin-2	0.031422	0.478588	17.236	0.149601	n.s.	0.15911	0.222204	17.7146	0.439383	n.s.	17.4582	0.11178	-0.256384	0.315277	n.s.	0.105022	0.170943	n.s.	0.834265	0.0469758	17.283	0.912936	n.s.	0.107661	-0.431612	0.247884	n.s.	0.422086	-0.175228	0.807042	n.s.	0.509256	0.108621	17.3446	0.748372	n.s.	0.0666776	-0.369967	0.167727	n.s.	0.429244	-0.113583	0.598471	n.s.	0.784505	0.0616454	0.87805	n.s.	0	17.06	17.4255	17.2225	17.9151	17.6524	17.5763	17.603	17.3663	17.4053	16.9192	17.4619	17.4678	17.4373	17.1321	17.4644	NA
2828	sp|Q6R327-3|RICTR_HUMAN	RICTOR	RICTR_HUMAN Isoform 3 of Rapamycin-insensitive companion of mTOR	0.917794	-0.00617428	16.7805	0.951551	n.s.	0.395182	-0.0456528	16.7743	0.649412	n.s.	16.7349	0.498592	-0.0394786	0.697567	n.s.	0.680143	0.720248	n.s.	0.974366	0.00159208	16.7821	0.986708	n.s.	0.888181	0.00776636	0.935235	n.s.	0.331688	0.0472449	0.756005	n.s.	0.365637	-0.0622551	16.7183	0.654651	n.s.	0.438103	-0.0560809	0.565294	n.s.	0.789781	-0.0166023	0.869617	n.s.	0.326116	-0.0638472	0.527523	n.s.	0	16.7098	16.8016	16.8301	16.689	16.8102	16.8239	16.7916	16.7297	16.6834	16.804	16.818	16.7244	16.6299	16.7995	16.7253	NA
2829	sp|Q6RFH5|WDR74_HUMAN	WDR74	WDR74_HUMAN WD repeat-containing protein 74	0.0673432	-0.392649	14.8523	0.211524	n.s.	0.962009	-0.00387654	14.4596	0.981039	n.s.	14.8484	0.0793235	0.388773	0.266779	n.s.	0.0409815	0.088827	n.s.	0.918909	-0.00823561	14.844	0.961859	n.s.	0.0813487	0.384414	0.210328	n.s.	0.964628	-0.00435908	0.990097	n.s.	0.367114	0.156123	15.0084	0.655739	n.s.	0.0615328	0.548772	0.159645	n.s.	0.380319	0.159999	0.560448	n.s.	0.368153	0.164358	0.563108	n.s.	0	14.8126	14.8133	14.9309	14.4008	14.7483	14.2297	14.9152	14.7172	14.9128	14.9499	14.7257	14.8564	14.7287	15.2351	15.0614	Nucleus
2830	sp|Q6SPF0|SAMD1_HUMAN	SAMD1	SAMD1_HUMAN Atherin	0.277755	-0.228701	14.5765	0.462098	n.s.	0.501685	-0.109671	14.3478	0.726921	n.s.	14.4668	0.481768	0.119029	0.684098	n.s.	0.393493	0.464381	n.s.	0.60107	-0.0751478	14.5014	0.77199	n.s.	0.328496	0.153553	0.494712	n.s.	0.718783	0.0345236	0.927434	n.s.	0.928915	0.0121462	14.5886	0.974073	n.s.	0.145879	0.240847	0.269221	n.s.	0.212786	0.121818	0.404904	n.s.	0.1383	0.087294	0.330289	n.s.	0	14.3484	14.7829	14.5982	14.1738	14.6061	14.2635	14.6242	14.4025	14.3739	14.5832	14.4487	14.4721	14.554	14.6311	14.5808	Cytosol
2831	sp|Q6STE5|SMRD3_HUMAN	SMARCD3	SMRD3_HUMAN SWI/SNF-related matrix-associated actin-dependent regulator of chromatin subfamily D member 3	0.0346509	-0.508073	15.4628	0.156881	n.s.	0.0886813	-0.368388	14.9547	0.349975	n.s.	15.0944	0.488321	0.139685	0.688474	n.s.	0.00741504	0.0294815	sig	0.895447	0.0167555	15.4796	0.948784	n.s.	0.0220521	0.524829	0.10396	n.s.	0.0595802	0.385144	0.4942	n.s.	0.769968	0.0331215	15.4959	0.896638	n.s.	0.0152688	0.541195	0.0796416	n.s.	0.0425232	0.40151	0.195017	n.s.	0.842468	0.016366	0.916863	n.s.	2	15.5436	15.266	15.5789	14.7137	15.1481	15.0024	14.9755	14.9508	15.3569	15.4992	15.5853	15.3542	15.5255	15.5411	15.4212	Nucleus
2832	sp|Q6SZW1|SARM1_HUMAN	SARM1	SARM1_HUMAN Sterile alpha and TIR motif-containing protein 1	0.106672	0.120558	19.3002	0.265423	n.s.	0.688056	-0.0439442	19.4207	0.845782	n.s.	19.2562	0.194268	-0.164502	0.414955	n.s.	0.185427	0.259616	n.s.	0.740963	-0.0244938	19.2757	0.861207	n.s.	0.124056	-0.145051	0.269555	n.s.	0.870601	0.0194505	0.969683	n.s.	0.0812232	0.128505	19.4287	0.354267	n.s.	0.904513	0.00794737	0.932207	n.s.	0.173062	0.172449	0.365302	n.s.	0.102799	0.152999	0.28688	n.s.	0	19.3713	19.2728	19.2564	19.4556	19.3301	19.4764	19.2813	19.0802	19.4071	19.2344	19.3922	19.2004	19.481	19.4598	19.3451	Cytosol
2833	sp|Q6T4P5-3|LPPR3_HUMAN	LPPR3	LPPR3_HUMAN Isoform 3 of Lipid phosphate phosphatase-related protein type 3	0.824869	-0.0445707	14.9685	0.895233	n.s.	0.220891	0.218906	14.9239	0.506845	n.s.	15.1874	0.14449	0.263477	0.359503	n.s.	0.0764599	0.13657	n.s.	0.509897	0.0989213	15.0674	0.709468	n.s.	0.334144	0.143492	0.499439	n.s.	0.141889	-0.119985	0.600413	n.s.	0.0924821	0.387786	15.3563	0.373864	n.s.	0.0652059	0.432357	0.165126	n.s.	0.260154	0.16888	0.453193	n.s.	0.0612338	0.288865	0.222987	n.s.	0	14.7036	15.1576	15.0444	14.9626	15.1278	14.6814	15.3053	15.1752	15.0818	15.0512	15.063	15.0881	15.5736	15.2899	15.2053	NA
2834	sp|Q6T4R5|NHS_HUMAN	NHS	NHS_HUMAN Nance-Horan syndrome protein	0.10553	0.184576	13.611	0.264224	n.s.	0.370232	0.13839	13.7955	0.627956	n.s.	13.7494	0.747947	-0.0461862	0.87255	n.s.	0.484821	0.545462	n.s.	0.160597	0.159	13.77	0.386692	n.s.	0.785371	-0.025576	0.867704	n.s.	0.887487	0.0206102	0.9753	n.s.	0.129497	0.173556	13.7845	0.420191	n.s.	0.904664	-0.0110209	0.932207	n.s.	0.808497	0.0351653	0.882179	n.s.	0.879883	0.0145551	0.935524	n.s.	0	13.4797	13.6675	13.6858	13.873	13.8344	13.6793	13.8909	13.8472	13.5099	13.685	13.7276	13.8974	13.9091	13.7379	13.7066	Cytosol
2835	sp|Q6UB35|C1TM_HUMAN	MTHFD1L	C1TM_HUMAN Monofunctional C1-tetrahydrofolate synthase, mitochondrial	0.0847504	-0.294725	17.0954	0.23449	n.s.	0.816219	0.030324	16.8007	0.914221	n.s.	17.1257	0.0159504	0.325049	0.134233	n.s.	0.0288144	0.0706641	n.s.	0.884379	0.0191337	17.1145	0.942195	n.s.	0.0193749	0.313859	0.0966001	n.s.	0.883155	-0.0111903	0.97489	n.s.	0.474103	0.108815	17.2042	0.723567	n.s.	0.0173534	0.40354	0.0832633	n.s.	0.451314	0.0784912	0.617342	n.s.	0.402362	0.0896815	0.597265	n.s.	0	17.2083	16.8714	17.2064	16.7274	16.9293	16.7453	17.1403	17.0346	17.2022	17.2182	17.0714	17.0539	17.0511	17.3236	17.2379	Mitochondria
2836	sp|Q6UB99|ANR11_HUMAN	ANKRD11	ANR11_HUMAN Ankyrin repeat domain-containing protein 11	0.228697	-0.117144	18.0906	0.412535	n.s.	0.373117	-0.0949389	17.9734	0.630292	n.s.	17.9956	0.836279	0.022205	0.919074	n.s.	0.493929	0.553821	n.s.	0.933588	-0.00553725	18.085	0.968497	n.s.	0.191671	0.111607	0.353977	n.s.	0.352412	0.0894017	0.767652	n.s.	0.437339	-0.052999	18.0376	0.699065	n.s.	0.41313	0.064145	0.543024	n.s.	0.645112	0.04194	0.767505	n.s.	0.351709	-0.0474617	0.549238	n.s.	0	17.9853	18.1307	18.1557	17.9673	18.0857	17.8673	17.9034	18.1517	17.9318	18.0272	18.1406	18.0873	17.9823	18.0893	18.0411	Nucleus
2837	sp|Q6ULP2|AFTIN_HUMAN	AFTPH	AFTIN_HUMAN Aftiphilin	0.59429	0.0709763	12.944	0.73624	n.s.	0.307631	0.0649005	13.015	0.575708	n.s.	13.0089	0.958947	-0.00607581	0.980071	n.s.	0.702418	0.74042	n.s.	0.184138	0.117221	13.0612	0.414252	n.s.	0.721072	0.0462443	0.823726	n.s.	0.360201	0.0523201	0.768739	n.s.	0.759078	0.0214266	12.9654	0.890261	n.s.	0.691464	-0.0495497	0.780447	n.s.	0.321535	-0.0434739	0.509533	n.s.	0.192225	-0.095794	0.391876	n.s.	0	12.8504	13.038	12.9436	13.2272	12.9607	12.8571	12.9907	13.0327	13.0032	13.1581	12.9987	13.0269	13.0005	12.8926	13.0031	Cytosol
2838	sp|Q6UN15|FIP1_HUMAN	FIP1L1	FIP1_HUMAN Pre-mRNA 3'-end-processing factor FIP1	0.0556203	-0.239106	17.92	0.192827	n.s.	0.0765714	-0.182612	17.6809	0.333029	n.s.	17.7374	0.563401	0.0564943	0.745926	n.s.	0.0894993	0.152536	n.s.	0.0685454	-0.201413	17.7186	0.253119	n.s.	0.707772	0.0376928	0.812752	n.s.	0.829384	-0.0188015	0.960339	n.s.	0.130432	-0.122678	17.7974	0.420191	n.s.	0.216785	0.116428	0.350574	n.s.	0.409309	0.0599338	0.583779	n.s.	0.325146	0.0787353	0.527081	n.s.	0	17.8438	18.0247	17.8915	17.798	17.5522	17.6925	17.7893	17.7949	17.6281	17.7324	17.6072	17.8163	17.786	17.7427	17.8633	Nucleus
2839	sp|Q6UUV9-2|CRTC1_HUMAN	CRTC1	CRTC1_HUMAN Isoform 2 of CREB-regulated transcription coactivator 1	0.0851436	0.348095	14.8176	0.235248	n.s.	0.599316	0.1171	15.1657	0.787767	n.s.	14.9347	0.309647	-0.230995	0.539583	n.s.	0.241387	0.317598	n.s.	0.0655748	0.322679	15.1403	0.248946	n.s.	0.838594	-0.0254153	0.903259	n.s.	0.317983	0.20558	0.742964	n.s.	0.962877	0.010241	14.8278	0.986991	n.s.	0.16645	-0.337854	0.293654	n.s.	0.682358	-0.106859	0.794524	n.s.	0.160827	-0.312438	0.359511	n.s.	0	14.6164	15.0124	14.824	15.2292	14.9669	15.3011	15.0696	15.139	14.5955	15.2083	15.0249	15.1877	15.0011	14.4832	14.9992	Cytosol
2840	sp|Q6UW63|KDEL1_HUMAN	KDELC1	KDEL1_HUMAN KDEL motif-containing protein 1	0.0607613	0.156689	17.9616	0.201723	n.s.	0.528111	0.0590839	18.1183	0.745918	n.s.	18.0207	0.326909	-0.0976055	0.558422	n.s.	0.00196744	0.0134387	sig	0.00470116	0.39483	18.3564	0.107302	n.s.	0.0292105	0.238141	0.11919	n.s.	0.0231612	0.335747	0.366748	n.s.	0.0066185	0.283959	18.2455	0.206779	n.s.	0.0919248	0.12727	0.20066	n.s.	0.0547079	0.224875	0.213187	n.s.	0.172626	-0.110871	0.371919	n.s.	1	18.0075	17.9973	17.88	18.097	18.0539	18.204	17.9046	18.1616	17.9958	18.3574	18.2589	18.4529	18.1755	18.2626	18.2986	ER
2841	sp|Q6UW68|TM205_HUMAN	TMEM205	TM205_HUMAN Transmembrane protein 205	0.0438917	0.132266	14.9639	0.173594	n.s.	0.899837	-0.0223603	15.0962	0.952382	n.s.	14.9415	0.396351	-0.154627	0.616054	n.s.	0.477492	0.540094	n.s.	0.779077	0.0346675	14.9986	0.881596	n.s.	0.424564	-0.0975989	0.584995	n.s.	0.783929	0.0570279	0.947772	n.s.	0.0941929	0.1988	15.1627	0.373989	n.s.	0.470992	0.0665336	0.594652	n.s.	0.288771	0.22116	0.480982	n.s.	0.291475	0.164132	0.494375	n.s.	0	15.0198	14.9877	14.8842	15.1039	15.0584	15.1262	14.889	14.6914	15.2442	14.9608	15.2017	14.8332	15.2146	15.2701	15.0034	ER
2842	sp|Q6UWP7|LCLT1_HUMAN	LCLAT1	LCLT1_HUMAN Lysocardiolipin acyltransferase 1	0.049439	0.300187	16.2809	0.182736	n.s.	0.758593	-0.0398871	16.581	0.884381	n.s.	16.241	0.0446444	-0.340074	0.199451	n.s.	0.080541	0.141705	n.s.	0.628853	0.063939	16.3448	0.790935	n.s.	0.117913	-0.236248	0.261083	n.s.	0.473277	0.103826	0.833881	n.s.	0.586431	0.0527423	16.3336	0.794956	n.s.	0.0429216	-0.247445	0.13047	n.s.	0.411723	0.0926294	0.585823	n.s.	0.918311	-0.0111967	0.956612	n.s.	0	16.3179	16.3951	16.1297	16.5313	16.4863	16.7255	16.1014	16.2067	16.4148	16.2509	16.532	16.2515	16.3802	16.3707	16.2499	ER
2843	sp|Q6UWU4-2|CF089_HUMAN	C6orf89	CF089_HUMAN Isoform 2 of Bombesin receptor-activated protein C6orf89	0.685875	-0.0931856	14.941	0.801798	n.s.	0.426694	0.192734	14.8478	0.672303	n.s.	15.1337	0.0576418	0.285919	0.227806	n.s.	0.0197102	0.0551862	n.s.	0.187968	0.32192	15.2629	0.418941	n.s.	0.0048359	0.415105	0.0545538	n.s.	0.199975	0.129186	0.654597	n.s.	0.0842285	0.477752	15.4188	0.361132	n.s.	0.00299617	0.570938	0.0443538	n.s.	0.0435005	0.285019	0.197152	n.s.	0.0517314	0.155833	0.208665	n.s.	0	15.1409	14.5369	15.1452	14.8517	14.9685	14.7232	15.0046	15.2858	15.1108	15.2941	15.2676	15.2271	15.3722	15.3589	15.5252	Cytosol
2844	sp|Q6UWZ7|F175A_HUMAN	FAM175A	F175A_HUMAN BRCA1-A complex subunit Abraxas	0.256429	-0.231681	14.6708	0.442645	n.s.	0.220593	-0.262784	14.4391	0.506845	n.s.	14.408	0.880704	-0.0311033	0.943192	n.s.	0.423722	0.491704	n.s.	0.136552	-0.224145	14.4466	0.358938	n.s.	0.959593	0.00753531	0.975729	n.s.	0.806045	0.0386386	0.951186	n.s.	0.134205	-0.299133	14.3716	0.426428	n.s.	0.718901	-0.0674529	0.801477	n.s.	0.850363	-0.0363495	0.910717	n.s.	0.565217	-0.0749882	0.723829	n.s.	0	14.4455	14.8042	14.7626	14.2744	14.7035	14.3393	14.4825	14.1345	14.607	14.4027	14.5291	14.4081	14.5367	14.4214	14.1568	NA
2845	sp|Q6UX04|CWC27_HUMAN	CWC27	CWC27_HUMAN Peptidyl-prolyl cis-trans isomerase CWC27 homolog	0.061479	-0.482696	15.2893	0.20284	n.s.	0.933374	0.0154327	14.8066	0.966178	n.s.	15.3048	0.0162563	0.498129	0.134746	n.s.	0.0360854	0.0817729	n.s.	0.422275	0.148028	15.4374	0.639591	n.s.	0.00519754	0.630724	0.0560062	n.s.	0.212022	0.132595	0.66931	n.s.	0.93728	-0.0197715	15.2696	0.976493	n.s.	0.0848128	0.462925	0.191932	n.s.	0.8623	-0.0352042	0.918303	n.s.	0.412009	-0.1678	0.605458	n.s.	0	15.3035	15.0098	15.5546	14.994	14.6458	14.7801	15.1601	15.3628	15.3914	15.5152	15.4577	15.3391	14.9564	15.2872	15.5651	Nucleus
2846	sp|Q6UXD5|SE6L2_HUMAN	SEZ6L2	SE6L2_HUMAN Seizure 6-like protein 2	0.0633289	-0.543844	15.5301	0.204883	n.s.	0.032539	-0.561288	14.9863	0.249227	n.s.	14.9688	0.91825	-0.017444	0.96167	n.s.	0.00415153	0.0203993	sig	0.147746	-0.312021	15.2181	0.372104	n.s.	0.218622	0.231823	0.381595	n.s.	0.0702762	0.249267	0.504967	n.s.	0.560564	0.111157	15.6413	0.783632	n.s.	0.0150143	0.655001	0.078881	n.s.	0.00290556	0.672445	0.0957653	n.s.	0.0145763	0.423178	0.129786	n.s.	2	15.5835	15.2319	15.7749	14.9754	15.2378	14.7456	14.961	14.8473	15.0983	15.3482	15.1029	15.2032	15.4934	15.7118	15.7186	NA
2847	sp|Q6UXH1-5|CREL2_HUMAN	CRELD2	CREL2_HUMAN Isoform 5 of Cysteine-rich with EGF-like domain protein 2	0.0740517	0.267598	13.9467	0.220154	n.s.	0.362296	-0.100992	14.2143	0.620341	n.s.	13.8457	0.0436972	-0.36859	0.1988	n.s.	0.0248735	0.0639396	n.s.	0.148959	0.1262	14.0729	0.373281	n.s.	0.255807	-0.141398	0.421555	n.s.	0.0710883	0.227193	0.506169	n.s.	0.125822	0.117308	14.064	0.416263	n.s.	0.208764	-0.15029	0.340839	n.s.	0.063554	0.218301	0.225275	n.s.	0.872213	-0.00889191	0.93197	n.s.	0	13.9347	14.0471	13.8583	14.3585	14.0301	14.2544	13.8735	13.9711	13.6925	13.9985	14.0671	14.1531	14.066	14.1085	14.0175	ER
2848	sp|Q6UXN9|WDR82_HUMAN	WDR82	WDR82_HUMAN WD repeat-containing protein 82	0.0355386	-0.482644	17.5845	0.157949	n.s.	0.161513	-0.260179	17.1018	0.443414	n.s.	17.3243	0.029715	0.222465	0.171434	n.s.	0.0321259	0.0754224	n.s.	0.308985	-0.195846	17.3886	0.541648	n.s.	0.0442182	0.286799	0.149374	n.s.	0.532251	0.0643335	0.855742	n.s.	0.292891	-0.191666	17.3928	0.589915	n.s.	0.0231078	0.290978	0.0949489	n.s.	0.414667	0.0685135	0.587928	n.s.	0.970053	0.00417993	0.982143	n.s.	0	17.7146	17.2937	17.7451	17.0088	17.1075	17.1892	17.3171	17.2546	17.4012	17.3949	17.5311	17.2399	17.3943	17.2842	17.4999	Nucleus
2849	sp|Q6UXV4|APOOL_HUMAN	APOOL	APOOL_HUMAN Apolipoprotein O-like	0.0147604	0.29693	17.4949	0.11039	n.s.	0.480583	0.0392191	17.7918	0.711376	n.s.	17.5341	0.0345743	-0.257711	0.180297	n.s.	0.0096222	0.0346695	sig	0.441385	-0.0699423	17.4249	0.655007	n.s.	0.0244588	-0.366873	0.109943	n.s.	0.294146	-0.109161	0.727949	n.s.	0.445966	0.0465231	17.5414	0.70434	n.s.	0.0418233	-0.250407	0.128612	n.s.	0.918638	0.00730398	0.955746	n.s.	0.279299	0.116465	0.482874	n.s.	5	17.458	17.5376	17.489	17.9153	17.6788	17.7812	17.5637	17.5926	17.446	17.3264	17.3681	17.5803	17.6378	17.4704	17.516	Mitochondria
2850	sp|Q6VEQ5|WASH2_HUMAN	WASH2P	WASH2_HUMAN WAS protein family homolog 2	0.0428758	0.232573	15.435	0.171738	n.s.	0.530077	0.0499971	15.6675	0.746093	n.s.	15.485	0.00874524	-0.182576	0.112535	n.s.	0.0116621	0.0394718	sig	0.382905	0.0739354	15.5089	0.608225	n.s.	0.0211235	-0.158638	0.101393	n.s.	0.45767	0.0239384	0.827002	n.s.	0.724925	0.0272491	15.4622	0.873828	n.s.	0.00510879	-0.205324	0.0507993	n.s.	0.295251	-0.0227479	0.4861	n.s.	0.164608	-0.0466863	0.363653	n.s.	1	15.2936	15.4903	15.521	15.6934	15.5981	15.7111	15.4555	15.5049	15.4945	15.5537	15.4674	15.5055	15.4624	15.4819	15.4422	Endosome
2851	sp|Q6VMQ6|MCAF1_HUMAN	ATF7IP	MCAF1_HUMAN Activating transcription factor 7-interacting protein 1	0.682794	-0.0497455	17.3219	0.799723	n.s.	0.174682	0.216451	17.2721	0.459088	n.s.	17.5383	0.192895	0.266196	0.414005	n.s.	0.0172511	0.0506481	n.s.	0.0016001	0.408851	17.7307	0.0873549	n.s.	0.0192043	0.458596	0.0960899	n.s.	0.235946	0.1924	0.685076	n.s.	0.0157584	0.238639	17.5605	0.241082	n.s.	0.0796892	0.288385	0.186012	n.s.	0.88202	0.0221887	0.932521	n.s.	0.0800871	-0.170211	0.255351	n.s.	0	17.279	17.3582	17.3284	17.4757	17.2459	17.0948	17.6695	17.6657	17.2797	17.7355	17.6444	17.8122	17.6198	17.4515	17.6102	Nucleus
2852	sp|Q6VN20|RBP10_HUMAN	RANBP10	RBP10_HUMAN Ran-binding protein 10	0.0236295	0.185168	13.2018	0.132823	n.s.	0.317409	-0.10213	13.387	0.584013	n.s.	13.0997	0.0237686	-0.287298	0.15989	n.s.	0.0308827	0.0736973	n.s.	0.341372	-0.0526187	13.1492	0.570512	n.s.	0.00141899	-0.237786	0.0351751	n.s.	0.564044	0.0495114	0.871342	n.s.	0.264176	-0.150064	13.0517	0.562892	n.s.	0.0372298	-0.335231	0.122247	n.s.	0.733315	-0.0479338	0.83241	n.s.	0.416405	-0.0974451	0.608529	n.s.	0	13.2365	13.2576	13.1113	13.337	13.4122	13.4117	13.0016	13.2514	13.046	13.1416	13.124	13.1819	13.0547	12.8663	13.2343	Cytosol
2853	sp|Q6VY07|PACS1_HUMAN	PACS1	PACS1_HUMAN Phosphofurin acidic cluster sorting protein 1	0.139085	0.184568	16.2814	0.309599	n.s.	0.102364	0.114764	16.466	0.368777	n.s.	16.3962	0.475044	-0.0698047	0.680106	n.s.	0.247547	0.323447	n.s.	0.463842	0.0430034	16.3244	0.672087	n.s.	0.182596	-0.141565	0.342367	n.s.	0.0486657	-0.0717601	0.480555	n.s.	0.889504	0.0150831	16.2965	0.95781	n.s.	0.242348	-0.169485	0.377872	n.s.	0.333216	-0.0996805	0.520349	n.s.	0.771698	-0.0279204	0.870634	n.s.	0	16.2039	16.2638	16.3765	16.3864	16.6386	16.3729	16.3565	16.4163	16.4157	16.3518	16.3258	16.2957	16.3107	16.4421	16.1367	Golgi
2854	sp|Q6WCQ1-2|MPRIP_HUMAN	MPRIP	MPRIP_HUMAN Isoform 2 of Myosin phosphatase Rho-interacting protein	0.0513151	0.160709	18.5313	0.185812	n.s.	0.0366854	0.183071	18.692	0.252644	n.s.	18.7144	0.736281	0.0223622	0.866213	n.s.	0.0162496	0.0487377	sig	0.555528	0.0264226	18.5578	0.738578	n.s.	0.0400967	-0.134286	0.141423	n.s.	0.0270961	-0.156649	0.396973	n.s.	0.16278	0.0818746	18.6132	0.459716	n.s.	0.198013	-0.0788344	0.328081	n.s.	0.124311	-0.101197	0.309898	n.s.	0.137217	0.055452	0.328575	n.s.	3	18.4583	18.5932	18.5426	18.6192	18.7687	18.6882	18.7091	18.7938	18.6403	18.5817	18.546	18.5455	18.6381	18.643	18.5585	Cytosol
2855	sp|Q6WKZ4|RFIP1_HUMAN	RAB11FIP1	RFIP1_HUMAN Rab11 family-interacting protein 1	0.00163073	0.693535	12.7149	0.0553799	n.s.	0.0762266	0.25173	13.4085	0.332076	n.s.	12.9667	0.00332548	-0.441806	0.0814441	n.s.	0.00215696	0.0139911	sig	0.0986709	0.191481	12.9064	0.307147	n.s.	0.000275731	-0.502054	0.0202024	n.s.	0.423335	-0.0602487	0.807144	n.s.	0.670076	0.0840842	12.799	0.841742	n.s.	0.0210827	-0.609451	0.091372	n.s.	0.389012	-0.167645	0.567453	n.s.	0.548472	-0.107397	0.709788	n.s.	1	12.8163	12.7835	12.545	13.4739	13.3704	13.3811	12.9809	13.0671	12.852	12.8935	12.8695	12.9562	13.0928	12.5337	12.7705	Endosome
2856	sp|Q6XE24|RBMS3_HUMAN	RBMS3	RBMS3_HUMAN RNA-binding motif, single-stranded-interacting protein 3	0.390916	-0.145272	15.2784	0.575189	n.s.	0.283283	-0.168024	15.1331	0.557694	n.s.	15.1104	0.866066	-0.0227525	0.935521	n.s.	0.50871	0.566186	n.s.	0.906675	0.0181664	15.2966	0.954966	n.s.	0.298972	0.163438	0.467034	n.s.	0.195057	0.186191	0.64863	n.s.	0.939602	0.0123305	15.2907	0.976907	n.s.	0.337821	0.157602	0.473129	n.s.	0.233593	0.180355	0.425447	n.s.	0.968522	-0.00583591	0.981954	n.s.	0	15.2478	15.4865	15.1009	14.9437	15.1666	15.2891	15.116	15.2393	14.9759	15.4696	15.1533	15.2669	15.2071	15.1681	15.497	Cytosol
2857	sp|Q6XZF7|DNMBP_HUMAN	DNMBP	DNMBP_HUMAN Dynamin-binding protein	0.0354701	0.179493	16.215	0.157911	n.s.	0.0990888	0.133682	16.3945	0.366123	n.s.	16.3487	0.513813	-0.0458113	0.709078	n.s.	0.0586979	0.113468	n.s.	0.120364	0.128386	16.3434	0.338224	n.s.	0.486305	-0.0511069	0.638729	n.s.	0.944152	-0.00529561	0.988244	n.s.	0.766635	0.0165668	16.2316	0.894746	n.s.	0.0392817	-0.162926	0.125549	n.s.	0.119338	-0.117115	0.302281	n.s.	0.146414	-0.111819	0.33981	n.s.	0	16.255	16.1361	16.2539	16.3675	16.3393	16.4766	16.3039	16.2967	16.4455	16.2616	16.4398	16.3288	16.2998	16.1994	16.1955	Cytosol
2858	sp|Q6Y288|B3GLT_HUMAN	B3GALTL	B3GLT_HUMAN Beta-1,3-glucosyltransferase	0.0356766	0.401131	14.6328	0.158429	n.s.	0.0258302	-0.220525	15.0339	0.230646	n.s.	14.4123	0.0102066	-0.621656	0.116889	n.s.	0.000636693	0.00715418	sig	0.0124929	0.161292	14.7941	0.135366	n.s.	0.128865	-0.239839	0.275914	n.s.	0.00261325	0.381817	0.252334	n.s.	0.246768	0.0564431	14.6892	0.550513	n.s.	0.053262	-0.344688	0.147805	n.s.	0.00993738	0.276969	0.123201	n.s.	0.0267532	-0.104849	0.158255	n.s.	1	14.6886	14.5741	14.6357	15.0754	14.8007	15.2257	14.4004	14.512	14.3244	14.7838	14.7705	14.8279	14.7376	14.6776	14.6525	NA
2859	sp|Q6Y7W6|PERQ2_HUMAN	GIGYF2	PERQ2_HUMAN PERQ amino acid-rich with GYF domain-containing protein 2	0.742176	-0.0195018	17.5686	0.838761	n.s.	0.453946	0.0439693	17.5491	0.691129	n.s.	17.6126	0.147245	0.0634711	0.363125	n.s.	0.00762266	0.0299482	sig	0.754403	-0.0215138	17.5471	0.867621	n.s.	0.970172	-0.00201198	0.981889	n.s.	0.245154	-0.065483	0.691807	n.s.	0.0400196	-0.241065	17.3275	0.287509	n.s.	0.034021	-0.221563	0.116341	n.s.	0.0139599	-0.285034	0.133047	n.s.	0.04673	-0.219551	0.199785	n.s.	3	17.5233	17.5178	17.6647	17.5886	17.562	17.4966	17.6415	17.6279	17.5683	17.5409	17.4767	17.6237	17.3562	17.2044	17.4221	NA
2860	sp|Q6YHU6|THADA_HUMAN	THADA	THADA_HUMAN Thyroid adenoma-associated protein	0.845271	-0.0181311	13.0199	0.909523	n.s.	0.795666	-0.0519972	13.0018	0.903923	n.s.	12.9679	0.861685	-0.0338661	0.933271	n.s.	0.998936	0.998936	n.s.	0.862002	-0.0270396	12.9929	0.930948	n.s.	0.951873	-0.0089085	0.973444	n.s.	0.913849	0.0249576	0.980003	n.s.	0.901582	-0.0235538	12.9964	0.963214	n.s.	0.976498	-0.00542273	0.984527	n.s.	0.911407	0.0284434	0.951597	n.s.	0.987486	0.00348577	0.993505	n.s.	0	13.149	12.9112	12.9996	12.928	12.9738	13.1036	12.8128	12.7746	13.3164	12.7588	13.2012	13.0187	12.8838	13.321	12.7844	NA
2861	sp|Q6YN16|HSDL2_HUMAN	HSDL2	HSDL2_HUMAN Hydroxysteroid dehydrogenase-like protein 2	0.0403678	-0.390742	16.9961	0.168436	n.s.	0.958791	0.00429817	16.6054	0.979759	n.s.	17.0004	0.0254021	0.395041	0.164165	n.s.	0.00805937	0.0308582	sig	0.8096	-0.0232575	16.9729	0.898043	n.s.	0.0397548	0.367485	0.140876	n.s.	0.684903	-0.0275557	0.91572	n.s.	0.480127	0.0821619	17.0783	0.727633	n.s.	0.0242349	0.472904	0.0965736	n.s.	0.40393	0.0778637	0.579551	n.s.	0.329459	0.105419	0.529843	n.s.	2	17.1054	16.8609	17.022	16.6451	16.7716	16.3994	17.0608	16.9577	16.9827	17.0675	16.8772	16.9739	16.9347	17.0994	17.2007	Peroxisome
2862	sp|Q6YP21|KAT3_HUMAN	CCBL2	KAT3_HUMAN Kynurenine--oxoglutarate transaminase 3	0.937439	-0.00750851	18.519	0.963722	n.s.	0.269674	0.10388	18.5115	0.548201	n.s.	18.6229	0.138786	0.111388	0.350914	n.s.	0.407811	0.477967	n.s.	0.505658	0.0654966	18.5845	0.705942	n.s.	0.364569	0.0730051	0.528938	n.s.	0.557579	-0.0383833	0.868699	n.s.	0.939468	-0.00601128	18.513	0.976907	n.s.	0.977951	0.00149724	0.985605	n.s.	0.0294804	-0.109891	0.176221	n.s.	0.230168	-0.0715078	0.434803	n.s.	0	18.5429	18.3801	18.6339	18.4115	18.5469	18.576	18.6124	18.572	18.6841	18.5733	18.6767	18.5034	18.5073	18.5091	18.5225	NA
2863	sp|Q6ZMI0|PPR21_HUMAN	PPP1R21	PPR21_HUMAN Protein phosphatase 1 regulatory subunit 21	0.0306024	0.232663	17.8235	0.147388	n.s.	0.0226944	0.268585	18.0561	0.216952	n.s.	18.092	0.193351	0.0359217	0.414005	n.s.	0.00388041	0.0197766	sig	0.037562	0.227293	18.0508	0.196836	n.s.	0.818506	-0.00537005	0.890157	n.s.	0.260529	-0.0412918	0.702191	n.s.	0.312589	0.0971846	17.9206	0.612821	n.s.	0.0405148	-0.135479	0.12756	n.s.	0.0278123	-0.171401	0.171153	n.s.	0.0607158	-0.130109	0.222987	n.s.	1	17.6867	17.9246	17.859	18.0614	18.0522	18.0548	18.0515	18.1305	18.0942	18.0304	18.0277	18.0942	17.9892	17.8351	17.9377	Endosome
2864	sp|Q6ZMT4|KDM7A_HUMAN	KDM7A	KDM7A_HUMAN Lysine-specific demethylase 7A	0.111774	-0.17451	13.1147	0.272562	n.s.	0.157106	-0.176756	12.9402	0.438188	n.s.	12.9379	0.987	-0.00224529	0.99275	n.s.	0.121212	0.189742	n.s.	0.949229	-0.00402965	13.1106	0.975083	n.s.	0.163062	0.170481	0.320375	n.s.	0.203649	0.172726	0.660966	n.s.	0.490461	0.0444933	13.1592	0.734439	n.s.	0.0923463	0.219004	0.201483	n.s.	0.122754	0.221249	0.307467	n.s.	0.566685	0.0485229	0.724553	n.s.	0	13.0717	13.1358	13.1366	12.9168	13.0943	12.8094	13.0715	12.9986	12.7437	13.0485	13.0622	13.2213	13.0675	13.1537	13.2564	Nucleus
2865	sp|Q6ZN17|LN28B_HUMAN	LIN28B	LN28B_HUMAN Protein lin-28 homolog B	0.490054	-0.0638146	15.555	0.657556	n.s.	0.107239	-0.119211	15.4912	0.376926	n.s.	15.4358	0.551185	-0.055396	0.737147	n.s.	0.34046	0.414104	n.s.	0.0740245	-0.0953436	15.4597	0.261504	n.s.	0.693157	-0.031529	0.801724	n.s.	0.600958	0.023867	0.883149	n.s.	0.0630202	-0.11167	15.4433	0.330434	n.s.	0.56576	-0.0478554	0.679513	n.s.	0.877561	0.00754068	0.929306	n.s.	0.441424	-0.0163263	0.627727	n.s.	0	15.4964	15.6302	15.5384	15.5857	15.5431	15.3448	15.4362	15.5082	15.363	15.4664	15.4536	15.4589	15.4604	15.4058	15.4638	Cytosol
2866	sp|Q6ZN55-2|ZN574_HUMAN	ZNF574	ZN574_HUMAN Isoform 2 of Zinc finger protein 574	0.478463	0.0476766	15.485	0.649096	n.s.	0.222332	0.110336	15.5327	0.508739	n.s.	15.5954	0.344708	0.0626592	0.572886	n.s.	0.00300225	0.0169758	sig	0.247599	0.0792135	15.5642	0.482974	n.s.	0.378219	0.0315369	0.542514	n.s.	0.607625	-0.0311223	0.885561	n.s.	0.0504136	-0.208015	15.277	0.307017	n.s.	0.0108354	-0.255691	0.0710681	n.s.	0.0121159	-0.318351	0.129618	n.s.	0.00607492	-0.287228	0.100025	n.s.	3	15.3763	15.5209	15.5579	15.537	15.5747	15.4863	15.5432	15.5423	15.7006	15.5913	15.5277	15.5737	15.3694	15.2671	15.1945	Nucleus
2867	sp|Q6ZNB6|NFXL1_HUMAN	NFXL1	NFXL1_HUMAN NF-X1-type zinc finger protein NFXL1	0.530168	-0.105307	13.8711	0.687279	n.s.	0.890547	0.02326	13.7658	0.94915	n.s.	13.8943	0.315992	0.128567	0.546491	n.s.	0.00430554	0.0207042	sig	0.0559115	0.384665	14.2557	0.234328	n.s.	0.0056642	0.489972	0.057199	n.s.	0.021944	0.361405	0.363211	n.s.	0.0484879	0.423976	14.295	0.302414	n.s.	0.00639028	0.529283	0.0559352	n.s.	0.0212975	0.400716	0.152852	n.s.	0.673342	0.0393109	0.802901	n.s.	2	13.6333	13.8814	14.0985	13.8315	13.8478	13.618	14.0324	13.9094	13.7412	14.3597	14.1948	14.2128	14.1622	14.3942	14.3287	ER
2868	sp|Q6ZRS2|SRCAP_HUMAN	SRCAP	SRCAP_HUMAN Helicase SRCAP	0.0122146	-0.244548	16.0396	0.103354	n.s.	0.322993	0.063664	15.7951	0.588679	n.s.	16.1033	0.00963864	0.308213	0.113781	n.s.	0.000743296	0.00767728	sig	0.505428	-0.0308769	16.0087	0.705816	n.s.	0.0173164	0.213672	0.0908854	n.s.	0.1596	-0.0945409	0.617807	n.s.	0.153765	0.0693176	16.1089	0.450665	n.s.	0.00391666	0.313866	0.0477741	n.s.	0.919697	0.00565354	0.955855	n.s.	0.0534672	0.100194	0.211942	n.s.	2	16.0533	16.0859	15.9796	15.7101	15.8711	15.804	16.0113	16.1325	16.166	16.0198	15.9552	16.0511	16.1031	16.0708	16.1528	Nucleus
2869	sp|Q6ZS17-4|FA65A_HUMAN	FAM65A	FA65A_HUMAN Isoform 4 of Protein FAM65A	0.777181	-0.0703831	14.4873	0.864235	n.s.	0.446943	0.179686	14.4169	0.685397	n.s.	14.667	0.219209	0.250069	0.441933	n.s.	0.18957	0.26319	n.s.	0.190563	0.30125	14.7885	0.422229	n.s.	0.0609262	0.371633	0.180905	n.s.	0.330858	0.121564	0.755085	n.s.	0.234986	0.303177	14.7905	0.53937	n.s.	0.101684	0.37356	0.21294	n.s.	0.45729	0.123491	0.622934	n.s.	0.987656	0.0019271	0.993505	n.s.	0	14.4635	14.1757	14.8226	14.5863	14.5209	14.1435	14.871	14.5505	14.5794	14.8687	14.7523	14.7446	14.5743	14.8632	14.9339	NA
2870	sp|Q6ZSR9|YJ005_HUMAN		YJ005_HUMAN Uncharacterized protein FLJ45252	0.0798349	0.290506	16.0775	0.22675	n.s.	0.630581	-0.0741134	16.368	0.810258	n.s.	16.0034	0.0966326	-0.364619	0.291711	n.s.	0.069489	0.128287	n.s.	0.090492	0.196412	16.2739	0.294735	n.s.	0.497393	-0.0940942	0.647813	n.s.	0.133728	0.270525	0.591585	n.s.	0.647828	-0.0500957	16.0274	0.830414	n.s.	0.0661598	-0.340602	0.166839	n.s.	0.882533	0.0240177	0.932521	n.s.	0.0763998	-0.246508	0.250252	n.s.	0	16.0019	16.1976	16.033	16.5716	16.2007	16.3316	15.913	16.2578	15.8393	16.1561	16.2881	16.3775	16.1098	15.8644	16.1079	NA
2871	sp|Q6ZSY5|PPR3F_HUMAN	PPP1R3F	PPR3F_HUMAN Protein phosphatase 1 regulatory subunit 3F	0.0136028	0.256191	14.1266	0.108202	n.s.	0.943113	-0.00502799	14.3828	0.970598	n.s.	14.1215	0.0022808	-0.261219	0.0742648	n.s.	0.0356789	0.0811654	n.s.	0.0227276	0.247098	14.3737	0.161076	n.s.	0.838383	-0.00909289	0.903216	n.s.	0.00688096	0.252126	0.280145	n.s.	0.285846	0.165677	14.2922	0.58635	n.s.	0.503034	-0.0905147	0.624064	n.s.	0.246476	0.170705	0.439147	n.s.	0.556718	-0.0814218	0.716504	n.s.	0	14.0118	14.1947	14.1732	14.4204	14.3566	14.3713	14.1267	14.063	14.1749	14.4471	14.3284	14.3454	14.4946	14.308	14.0742	NA
2872	sp|Q6ZSZ5|ARHGI_HUMAN	ARHGEF18	ARHGI_HUMAN Rho guanine nucleotide exchange factor 18	0.599785	0.0589123	14.5582	0.740019	n.s.	0.824878	-0.0258839	14.6172	0.917883	n.s.	14.5324	0.471243	-0.0847963	0.67714	n.s.	0.230813	0.306667	n.s.	0.199309	-0.120114	14.4381	0.433356	n.s.	0.0730443	-0.179027	0.199109	n.s.	0.316212	-0.0942305	0.742749	n.s.	0.208502	-0.126306	14.4319	0.518311	n.s.	0.0829302	-0.185218	0.18986	n.s.	0.318281	-0.100422	0.506335	n.s.	0.893323	-0.00619107	0.942972	n.s.	0	14.7072	14.4643	14.5033	14.5033	14.7477	14.6005	14.3848	14.5545	14.6578	14.4017	14.4745	14.4382	14.4995	14.3684	14.4279	Cytosol
2873	sp|Q6ZT12-4|UBR3_HUMAN	UBR3	UBR3_HUMAN Isoform 4 of E3 ubiquitin-protein ligase UBR3	0.530935	-0.0569127	15.5302	0.687598	n.s.	0.309456	-0.0933138	15.4733	0.577173	n.s.	15.4369	0.283786	-0.0364011	0.512096	n.s.	0.593192	0.643	n.s.	0.515309	-0.0739293	15.4563	0.713193	n.s.	0.824783	-0.0170166	0.894772	n.s.	0.79182	0.0193845	0.949752	n.s.	0.263751	-0.118726	15.4115	0.562496	n.s.	0.306284	-0.0618134	0.441784	n.s.	0.625526	-0.0254123	0.755266	n.s.	0.611641	-0.0447968	0.755254	n.s.	0	15.4741	15.6861	15.4304	15.5081	15.4229	15.4888	15.4531	15.4489	15.4087	15.5228	15.5242	15.3218	15.4789	15.3235	15.4319	NA
2874	sp|Q6ZU35|K1211_HUMAN	KIAA1211	K1211_HUMAN Uncharacterized protein KIAA1211	0.733017	0.0381226	17.9639	0.83312	n.s.	0.262492	0.204516	18.0021	0.544916	n.s.	18.1685	0.387156	0.166393	0.609113	n.s.	0.0855539	0.147518	n.s.	0.00635352	0.34745	18.3114	0.116138	n.s.	0.0322368	0.309327	0.125802	n.s.	0.399247	0.142934	0.791499	n.s.	0.217468	0.097991	18.0619	0.525267	n.s.	0.568525	0.0598685	0.681765	n.s.	0.521849	-0.106525	0.674342	n.s.	0.00950572	-0.249459	0.113498	n.s.	0	17.8555	18.0338	18.0025	18.1573	17.9983	17.8506	18.2832	18.3455	17.8766	18.3484	18.2371	18.3487	18.1339	18.0031	18.0488	NA
2875	sp|Q6ZU65|UBN2_HUMAN	UBN2	UBN2_HUMAN Ubinuclein-2	0.00593178	-0.188119	16.0616	0.0766895	n.s.	0.149063	-0.20294	15.8735	0.431984	n.s.	15.8586	0.904423	-0.0148217	0.955835	n.s.	0.0291558	0.0712698	n.s.	0.190304	-0.0960308	15.9655	0.42201	n.s.	0.228603	0.0920879	0.392528	n.s.	0.444407	0.10691	0.815288	n.s.	0.101119	0.0929776	16.1545	0.382182	n.s.	0.00460122	0.281096	0.0484919	n.s.	0.0674219	0.295918	0.228931	n.s.	0.0538275	0.189008	0.212255	n.s.	0	16.0467	16.1	16.0379	15.8846	15.9179	15.8179	15.8427	16.0603	15.6729	16.009	15.8511	16.0365	16.1474	16.2259	16.0903	NA
2876	sp|Q6ZU80|CE128_HUMAN	CEP128	CE128_HUMAN Centrosomal protein of 128 kDa	0.277013	-0.164632	16.9725	0.461543	n.s.	0.9198	0.0130836	16.8079	0.960388	n.s.	16.9856	0.33392	0.177716	0.563916	n.s.	0.0597357	0.11486	n.s.	0.134922	0.139917	17.1124	0.356747	n.s.	0.0791871	0.30455	0.207136	n.s.	0.354027	0.126834	0.767652	n.s.	0.0326758	0.222441	17.1949	0.279947	n.s.	0.0380619	0.387073	0.12352	n.s.	0.150115	0.209357	0.339156	n.s.	0.28944	0.0825233	0.493273	n.s.	0	16.9006	17.0783	16.9386	16.9658	16.5741	16.8836	17.0385	17.1431	16.7752	17.1184	17.0199	17.199	17.2336	17.1081	17.2431	Cytosol
2877	sp|Q6ZUS6-5|CC149_HUMAN	CCDC149	CC149_HUMAN Isoform 5 of Coiled-coil domain-containing protein 149	0.256003	0.134919	13.8453	0.442599	n.s.	0.182865	-0.121213	13.9802	0.468664	n.s.	13.7241	0.0732287	-0.256131	0.255599	n.s.	0.150389	0.221309	n.s.	0.560722	-0.0573987	13.7879	0.741637	n.s.	0.176797	-0.192317	0.334583	n.s.	0.539783	0.063814	0.857675	n.s.	0.371966	-0.0768141	13.7685	0.659851	n.s.	0.118742	-0.211733	0.235521	n.s.	0.616971	0.0443986	0.748187	n.s.	0.849915	-0.0194154	0.920712	n.s.	0	13.7502	13.8727	13.913	13.8421	14.1475	13.9511	13.6275	13.8256	13.7193	13.8217	13.6423	13.8998	13.6528	13.8088	13.8439	NA
2878	sp|Q6ZUT1-2|CK057_HUMAN	C11orf57	CK057_HUMAN Isoform 2 of Uncharacterized protein C11orf57	0.149464	-0.172528	13.6783	0.32211	n.s.	0.210788	-0.188782	13.5058	0.498434	n.s.	13.4896	0.866619	-0.0162545	0.935928	n.s.	0.426635	0.493992	n.s.	0.381206	-0.127193	13.5511	0.606604	n.s.	0.655968	0.0453344	0.775181	n.s.	0.647787	0.0615889	0.899609	n.s.	0.332203	-0.108785	13.5696	0.627502	n.s.	0.217798	0.0637423	0.351674	n.s.	0.437047	0.0799968	0.605232	n.s.	0.857616	0.0184079	0.925258	n.s.	0	13.5113	13.8319	13.6919	13.5145	13.4539	13.549	13.3814	13.6604	13.4268	13.5472	13.397	13.7092	13.6259	13.5096	13.5732	NA
2879	sp|Q6ZUT9-2|DEN5B_HUMAN	DENND5B	DEN5B_HUMAN Isoform 2 of DENN domain-containing protein 5B	0.235182	0.268669	14.466	0.419586	n.s.	0.104872	0.40607	14.7347	0.372128	n.s.	14.8721	0.362146	0.137402	0.587309	n.s.	0.0351487	0.0802357	n.s.	0.87185	0.0324326	14.4984	0.935236	n.s.	0.132463	-0.236236	0.280885	n.s.	0.0434575	-0.373638	0.462853	n.s.	0.562954	-0.112159	14.3538	0.784668	n.s.	0.0248209	-0.380828	0.0974302	n.s.	0.00982997	-0.51823	0.123201	n.s.	0.228705	-0.144592	0.434046	n.s.	0	14.4232	14.1976	14.7772	14.9098	14.6992	14.595	14.7885	14.7633	15.0644	14.5338	14.6237	14.3378	14.2572	14.4544	14.35	NA
2880	sp|Q6ZV73|FGD6_HUMAN	FGD6	FGD6_HUMAN FYVE, RhoGEF and PH domain-containing protein 6	0.733063	-0.014737	17.0014	0.83312	n.s.	0.418954	0.0360929	16.9867	0.667494	n.s.	17.0375	0.341817	0.0508299	0.570831	n.s.	0.0800197	0.140976	n.s.	0.272867	0.0589342	17.0603	0.506836	n.s.	0.234114	0.0736712	0.39722	n.s.	0.685826	0.0228413	0.91572	n.s.	0.148093	-0.123356	16.878	0.443005	n.s.	0.212416	-0.108619	0.345413	n.s.	0.094851	-0.159449	0.270921	n.s.	0.0765432	-0.18229	0.250252	n.s.	0	16.9574	17.0159	17.0309	17.048	16.9791	16.9328	17.055	17.0843	16.9732	17.1411	17.0125	17.0274	16.9727	16.7531	16.9083	NA
2881	sp|Q6ZVF9|GRIN3_HUMAN	GPRIN3	GRIN3_HUMAN G protein-regulated inducer of neurite outgrowth 3	0.63295	0.0578916	17.5825	0.763182	n.s.	0.175718	0.170616	17.6404	0.459757	n.s.	17.7532	0.500811	0.112724	0.69936	n.s.	0.0591178	0.114087	n.s.	0.0793094	-0.191166	17.3914	0.272626	n.s.	0.146205	-0.249058	0.298632	n.s.	0.0515348	-0.361782	0.484952	n.s.	0.0561794	0.163356	17.7459	0.317248	n.s.	0.454328	0.105464	0.580261	n.s.	0.954715	-0.00726052	0.977296	n.s.	0.0251415	0.354522	0.156173	n.s.	0	17.5888	17.5909	17.568	17.8554	17.5869	17.479	17.8264	17.8843	17.5487	17.3283	17.2931	17.5528	17.82	17.6252	17.7925	NA
2882	sp|Q6ZW49|PAXI1_HUMAN	PAXIP1	PAXI1_HUMAN PAX-interacting protein 1	0.000596724	-0.306635	15.5572	0.0394728	n.s.	0.036669	-0.194832	15.2505	0.252644	n.s.	15.3623	0.117688	0.111803	0.32243	n.s.	0.00131644	0.01071	sig	0.643628	0.0176177	15.5748	0.799049	n.s.	9.47625e-05	0.324253	0.0152655	n.s.	0.0222719	0.21245	0.363491	n.s.	0.499851	-0.0557475	15.5014	0.741608	n.s.	0.0226321	0.250888	0.0944954	n.s.	0.191608	0.139085	0.383943	n.s.	0.362922	-0.0733652	0.559482	n.s.	4	15.5099	15.549	15.6126	15.2563	15.2335	15.2618	15.3314	15.4702	15.2853	15.61	15.5463	15.568	15.4445	15.4209	15.6388	Nucleus
2883	sp|Q6ZWB6|KCTD8_HUMAN	KCTD8	KCTD8_HUMAN BTB/POZ domain-containing protein KCTD8	0.903461	0.0142989	14.3771	0.941797	n.s.	0.398798	-0.0857109	14.3914	0.651098	n.s.	14.2914	0.454674	-0.10001	0.663368	n.s.	0.30988	0.384799	n.s.	0.497699	0.056983	14.4341	0.700386	n.s.	0.719082	0.0426841	0.821809	n.s.	0.19058	0.142694	0.646283	n.s.	0.24914	-0.225336	14.1518	0.551554	n.s.	0.265603	-0.239635	0.401714	n.s.	0.46769	-0.139625	0.62995	n.s.	0.166484	-0.282319	0.365351	n.s.	0	14.2697	14.4436	14.4182	14.2377	14.5693	14.3673	14.277	14.1731	14.4242	14.5339	14.4197	14.3488	14.3419	14.2758	13.8377	Plasma.Membrane
2884	sp|Q6ZWJ1|STXB4_HUMAN	STXBP4	STXB4_HUMAN Syntaxin-binding protein 4	0.588645	0.0736859	13.886	0.732851	n.s.	0.861609	-0.0135429	13.9597	0.933862	n.s.	13.8725	0.580095	-0.0872288	0.759778	n.s.	0.506993	0.564785	n.s.	0.0993742	0.190655	14.0767	0.308282	n.s.	0.48965	0.116969	0.641845	n.s.	0.150809	0.204198	0.610637	n.s.	0.812169	-0.0347981	13.8512	0.917138	n.s.	0.590734	-0.108484	0.701388	n.s.	0.89771	-0.0212552	0.942192	n.s.	0.240105	-0.225453	0.443482	n.s.	0	13.8828	13.8905	13.8847	14.1996	13.9035	13.776	13.73	13.9701	13.9172	14.0377	14.2468	13.9454	14.0406	13.5848	13.9282	Cytosol
2885	sp|Q6ZXV5|TMTC3_HUMAN	TMTC3	TMTC3_HUMAN Transmembrane and TPR repeat-containing protein 3	0.0264673	-0.165636	15.7526	0.13899	n.s.	0.246147	-0.153775	15.587	0.530864	n.s.	15.5988	0.924508	0.011861	0.964132	n.s.	0.116612	0.184179	n.s.	0.138744	-0.110787	15.6418	0.36132	n.s.	0.464039	0.0548494	0.619617	n.s.	0.74413	0.0429885	0.933921	n.s.	0.370283	0.0566187	15.8092	0.658947	n.s.	0.0260296	0.222255	0.099125	n.s.	0.157164	0.210394	0.347282	n.s.	0.085439	0.167406	0.263184	n.s.	0	15.7581	15.7054	15.7943	15.5496	15.5428	15.6684	15.521	15.459	15.8165	15.6036	15.7488	15.573	15.7537	15.9087	15.7652	ER
2886	sp|Q709C8|VP13C_HUMAN	VPS13C	VP13C_HUMAN Vacuolar protein sorting-associated protein 13C	0.0226792	0.263408	17.7142	0.13087	n.s.	0.715132	0.0344441	17.9776	0.859721	n.s.	17.7487	0.0709568	-0.228964	0.251613	n.s.	0.00494293	0.0224215	sig	0.13675	-0.119442	17.5948	0.358938	n.s.	0.00602838	-0.38285	0.0580836	n.s.	0.151739	-0.153886	0.611124	n.s.	0.211566	-0.110599	17.6036	0.520944	n.s.	0.0099992	-0.374007	0.0679482	n.s.	0.200661	-0.145043	0.394008	n.s.	0.909931	0.0088434	0.95175	n.s.	5	17.6653	17.8068	17.6706	18.0205	17.8655	18.0469	17.6911	17.658	17.8969	17.5467	17.6839	17.5537	17.6338	17.491	17.6861	Mitochondria
2887	sp|Q70CQ2|UBP34_HUMAN	USP34	UBP34_HUMAN Ubiquitin carboxyl-terminal hydrolase 34	0.262988	0.0749539	15.4858	0.447958	n.s.	0.0107045	0.292041	15.5607	0.197288	n.s.	15.7778	0.0400558	0.217087	0.191745	n.s.	0.00182267	0.0128569	sig	0.00135243	0.33544	15.8212	0.0850099	n.s.	0.00811061	0.260486	0.0663157	n.s.	0.515374	0.0433996	0.852498	n.s.	0.181436	0.11274	15.5985	0.486533	n.s.	0.649334	0.0377865	0.747598	n.s.	0.0953109	-0.1793	0.271436	n.s.	0.0282832	-0.2227	0.162674	n.s.	4	15.548	15.4329	15.4764	15.4872	15.6476	15.5473	15.702	15.746	15.8854	15.8156	15.8679	15.7801	15.7129	15.5038	15.5787	NA
2888	sp|Q70CQ4|UBP31_HUMAN	USP31	UBP31_HUMAN Ubiquitin carboxyl-terminal hydrolase 31	0.691988	0.0373173	14.7027	0.803894	n.s.	0.32027	0.156217	14.74	0.585738	n.s.	14.8589	0.394869	0.118899	0.614655	n.s.	0.0690625	0.127803	n.s.	0.0678137	0.307662	15.0103	0.25138	n.s.	0.068518	0.270345	0.19332	n.s.	0.37673	0.151446	0.780052	n.s.	0.0396678	0.332463	15.0351	0.287011	n.s.	0.0347868	0.295145	0.117665	n.s.	0.282129	0.176246	0.474667	n.s.	0.856209	0.0248004	0.924307	n.s.	0	14.5541	14.7697	14.7843	14.8289	14.7176	14.6735	15.0063	14.9404	14.6301	14.8396	15.1823	15.0092	14.9051	15.0143	15.1861	NA
2889	sp|Q70E73|RAPH1_HUMAN	RAPH1	RAPH1_HUMAN Ras-associated and pleckstrin homology domains-containing protein 1	0.336777	0.173297	17.2322	0.522865	n.s.	0.0133016	0.501166	17.4055	0.198072	n.s.	17.7334	0.0903115	0.327868	0.280431	n.s.	0.00488326	0.0222849	sig	0.0111247	0.526607	17.7588	0.132139	n.s.	0.0743671	0.35331	0.201157	n.s.	0.815413	0.0254413	0.954207	n.s.	0.0101792	0.430567	17.6628	0.220271	n.s.	0.116496	0.25727	0.232112	n.s.	0.388516	-0.0705989	0.567146	n.s.	0.255882	-0.0960403	0.460012	n.s.	4	17.0452	17.3255	17.326	17.5529	17.5141	17.1495	17.8512	17.7475	17.6015	17.659	17.7191	17.8984	17.6443	17.669	17.675	Cytosol
2890	sp|Q70UQ0-4|IKIP_HUMAN	IKBIP	IKIP_HUMAN Isoform 4 of Inhibitor of nuclear factor kappa-B kinase-interacting protein	0.0685833	-0.355287	18.3948	0.212899	n.s.	0.0191087	-0.363493	18.0395	0.210469	n.s.	18.0313	0.943544	-0.00820533	0.97322	n.s.	0.0317524	0.074845	n.s.	0.159383	-0.17092	18.2238	0.385145	n.s.	0.174573	0.184367	0.332375	n.s.	0.00402059	0.192572	0.277703	n.s.	0.331354	-0.140517	18.2543	0.627502	n.s.	0.193163	0.21477	0.322753	n.s.	0.0609172	0.222976	0.222744	n.s.	0.752263	0.0304033	0.854918	n.s.	0	18.441	18.2127	18.5306	18.0493	17.8478	18.2214	18.0038	18.0505	18.0395	18.2808	18.1844	18.2063	18.0864	18.3145	18.3619	ER
2891	sp|Q712K3|UB2R2_HUMAN	UBE2R2	UB2R2_HUMAN Ubiquitin-conjugating enzyme E2 R2	0.0743789	0.247967	14.3989	0.220405	n.s.	0.177972	0.260445	14.6468	0.462096	n.s.	14.6593	0.934297	0.0124781	0.968792	n.s.	0.0306782	0.0735608	n.s.	0.0307644	0.338474	14.7374	0.181824	n.s.	0.288246	0.0905071	0.456309	n.s.	0.612671	0.078029	0.885561	n.s.	0.49252	-0.110135	14.2887	0.736061	n.s.	0.0475855	-0.358102	0.137707	n.s.	0.102515	-0.37058	0.281477	n.s.	0.024109	-0.448609	0.153056	n.s.	0	14.2719	14.5709	14.3539	14.7463	14.6242	14.57	14.6547	14.8908	14.4325	14.7725	14.6342	14.8053	14.5193	14.1874	14.1596	NA
2892	sp|Q71F23|CENPU_HUMAN	CENPU	CENPU_HUMAN Centromere protein U	0.0579642	-0.337197	13.1922	0.196564	n.s.	0.579951	0.084702	12.855	0.779698	n.s.	13.2769	0.0217365	0.421899	0.153577	n.s.	0.00794441	0.0307016	sig	0.117357	0.243489	13.4357	0.335338	n.s.	0.00323097	0.580686	0.0449896	n.s.	0.21945	0.158787	0.676412	n.s.	0.624495	0.0731361	13.2653	0.816778	n.s.	0.021652	0.410333	0.092047	n.s.	0.931614	-0.0115659	0.962901	n.s.	0.182181	-0.170353	0.381432	n.s.	2	12.982	13.3315	13.2632	12.7709	12.9948	12.7993	13.4536	13.1465	13.2306	13.5519	13.3985	13.3567	13.4347	13.2182	13.1431	Cytosol
2893	sp|Q71F56|MD13L_HUMAN	MED13L	MD13L_HUMAN Mediator of RNA polymerase II transcription subunit 13-like	0.563107	0.0563884	15.0311	0.715572	n.s.	0.667209	0.0260872	15.0875	0.83396	n.s.	15.0572	0.706858	-0.0303012	0.848884	n.s.	0.158719	0.23004	n.s.	0.372049	0.0746249	15.1058	0.597997	n.s.	0.848165	0.0182365	0.909411	n.s.	0.434242	0.0485377	0.811722	n.s.	0.183769	-0.116442	14.9147	0.490051	n.s.	0.120547	-0.172831	0.237496	n.s.	0.0562974	-0.14253	0.215888	n.s.	0.0572885	-0.191067	0.218845	n.s.	0	15.0676	15.0986	14.9272	15.2262	14.9822	15.0542	15.0245	15.0546	15.0925	15.0463	15.0609	15.2101	14.9991	14.9183	14.8267	Nucleus
2894	sp|Q71RC2-4|LARP4_HUMAN	LARP4	LARP4_HUMAN Isoform 4 of La-related protein 4	0.00290696	-0.29305	17.0674	0.0630006	n.s.	0.0107356	0.192372	16.7744	0.197288	n.s.	17.2598	0.000353448	0.485422	0.0455172	n.s.	1.0779e-05	0.000729655	sig	0.00337932	0.286114	17.3536	0.101546	n.s.	0.00023534	0.579164	0.0191169	n.s.	0.0994946	0.0937418	0.551266	n.s.	0.0334561	0.242776	17.3102	0.279947	n.s.	0.00219005	0.535827	0.0410051	n.s.	0.538758	0.0504042	0.687943	n.s.	0.603511	-0.0433376	0.749951	n.s.	2	17.0777	17.0082	17.1164	16.7477	16.8385	16.737	17.2583	17.3101	17.2111	17.3817	17.3917	17.2873	17.1714	17.3824	17.3769	Cytosol
2895	sp|Q71SY5-3|MED25_HUMAN	MED25	MED25_HUMAN Isoform 3 of Mediator of RNA polymerase II transcription subunit 25	0.414779	-0.0704109	16.3566	0.594392	n.s.	0.36084	0.0783768	16.2862	0.618984	n.s.	16.435	0.00191669	0.148788	0.0714265	n.s.	0.0488121	0.100244	n.s.	0.157792	0.150186	16.5068	0.383429	n.s.	0.00881374	0.220597	0.0677388	n.s.	0.176147	0.0718093	0.633552	n.s.	0.667348	-0.0453157	16.3113	0.840352	n.s.	0.718762	0.0250952	0.801477	n.s.	0.121951	-0.123693	0.306377	n.s.	0.0608441	-0.195502	0.222987	n.s.	0	16.2866	16.276	16.5072	16.2552	16.2861	16.3172	16.4221	16.428	16.4547	16.5645	16.4236	16.5322	16.3081	16.4209	16.2048	Nucleus
2896	sp|Q71U36|TBA1A_HUMAN	TUBA1A	TBA1A_HUMAN Tubulin alpha-1A chain	0.560955	0.0444357	24.3232	0.714386	n.s.	0.520695	0.0449392	24.3676	0.739934	n.s.	24.3681	0.995595	0.000503505	0.997484	n.s.	0.369703	0.441693	n.s.	0.246382	-0.0887488	24.2344	0.48235	n.s.	0.199925	-0.133184	0.361682	n.s.	0.177828	-0.133688	0.635452	n.s.	0.587485	0.027734	24.3509	0.795771	n.s.	0.832567	-0.0167017	0.882376	n.s.	0.813056	-0.0172052	0.885142	n.s.	0.169236	0.116483	0.368159	n.s.	0	24.3321	24.2694	24.368	24.2761	24.336	24.4908	24.3067	24.3156	24.4821	24.1468	24.346	24.2106	24.2765	24.3866	24.3897	Cytosol
2897	sp|Q71UI9|H2AV_HUMAN	H2AFV	H2AV_HUMAN Histone H2A.V	0.384826	-0.0740938	14.9546	0.569313	n.s.	0.587533	-0.0293307	14.8805	0.781798	n.s.	14.9252	0.634924	0.0447631	0.79819	n.s.	0.0307919	0.073695	n.s.	0.247681	-0.0824635	14.8721	0.482974	n.s.	0.933383	-0.00836965	0.963492	n.s.	0.515232	-0.0531328	0.852498	n.s.	0.00889358	0.166067	15.1206	0.217994	n.s.	0.0393783	0.240161	0.125782	n.s.	0.0240647	0.195398	0.159839	n.s.	0.0191908	0.24853	0.140928	n.s.	0	14.9193	14.9665	14.978	14.8074	15.0282	14.8059	14.9615	14.833	14.9812	14.9886	14.8181	14.8097	15.165	15.1332	15.0637	Nucleus
2898	sp|Q71UM5|RS27L_HUMAN	RPS27L	RS27L_HUMAN 40S ribosomal protein S27-like	0.0139303	0.272519	18.2386	0.109286	n.s.	0.510683	0.0495986	18.5111	0.732123	n.s.	18.2882	0.0662359	-0.22292	0.243425	n.s.	0.0100825	0.035849	sig	0.0396266	0.144431	18.383	0.201181	n.s.	0.158617	-0.128088	0.315204	n.s.	0.28651	0.0948325	0.721633	n.s.	0.0049609	0.237283	18.4759	0.205242	n.s.	0.643233	-0.0352358	0.742354	n.s.	0.0636677	0.187684	0.225275	n.s.	0.166153	0.0928517	0.365351	n.s.	1	18.2791	18.1987	18.238	18.4627	18.6322	18.4384	18.228	18.219	18.4176	18.299	18.4221	18.428	18.4055	18.5052	18.517	NA
2899	sp|Q75QN2|INT8_HUMAN	INTS8	INT8_HUMAN Integrator complex subunit 8	0.00917714	-0.507609	14.6099	0.092472	n.s.	0.842136	0.022618	14.1023	0.925964	n.s.	14.6325	0.0015762	0.530227	0.0702906	n.s.	0.00345202	0.0182998	sig	0.492897	0.0946754	14.7046	0.697795	n.s.	0.00332142	0.602285	0.0453154	up	0.490268	0.0720574	0.839972	n.s.	0.340788	0.200818	14.8107	0.634241	n.s.	0.0133609	0.708428	0.0762498	n.s.	0.345385	0.1782	0.530279	n.s.	0.586218	0.106143	0.738542	n.s.	4	14.6751	14.4226	14.732	14.1391	14.165	14.0029	14.5972	14.5732	14.7272	14.8301	14.5503	14.7334	14.4913	14.9705	14.9704	Nucleus
2900	sp|Q75T13|PGAP1_HUMAN	PGAP1	PGAP1_HUMAN GPI inositol-deacylase	0.122311	0.560594	12.0296	0.288305	n.s.	0.115648	0.391915	12.5902	0.386867	n.s.	12.4215	0.531695	-0.168679	0.722613	n.s.	0.116807	0.184378	n.s.	0.218853	0.28848	12.3181	0.454582	n.s.	0.335188	-0.272114	0.499941	n.s.	0.481534	-0.103435	0.836183	n.s.	0.93408	-0.021722	12.0079	0.975271	n.s.	0.114091	-0.582316	0.22953	n.s.	0.105826	-0.413637	0.285331	n.s.	0.197739	-0.310202	0.398537	n.s.	0	11.8168	12.3717	11.9004	12.6781	12.1571	12.9355	12.2574	12.4322	12.575	12.223	12.5117	12.2196	12.0829	11.6722	12.2686	NA
2901	sp|Q76FK4|NOL8_HUMAN	NOL8	NOL8_HUMAN Nucleolar protein 8	0.38794	-0.0609359	18.2998	0.571838	n.s.	0.829386	-0.0143542	18.2388	0.919991	n.s.	18.2854	0.561875	0.0465816	0.744841	n.s.	0.277977	0.353157	n.s.	0.334288	0.0645216	18.3643	0.56349	n.s.	0.150751	0.125458	0.304502	n.s.	0.324279	0.0788759	0.747903	n.s.	0.228563	0.0620372	18.3618	0.535243	n.s.	0.104396	0.122973	0.2165	n.s.	0.259209	0.0763914	0.452139	n.s.	0.965682	-0.00248449	0.980539	n.s.	0	18.2311	18.3438	18.3244	18.3294	18.1476	18.2394	18.2329	18.389	18.2343	18.4082	18.2695	18.4151	18.352	18.3218	18.4116	Nucleus
2902	sp|Q76I76|SSH2_HUMAN	SSH2	SSH2_HUMAN Protein phosphatase Slingshot homolog 2	0.222496	0.182877	15.9038	0.405375	n.s.	0.950759	-0.00644703	16.0867	0.97457	n.s.	15.8974	0.28642	-0.189324	0.514738	n.s.	0.21141	0.285777	n.s.	0.0636208	0.122716	16.0266	0.245969	n.s.	0.663249	-0.060161	0.780923	n.s.	0.265918	0.129163	0.708738	n.s.	0.371592	-0.0567712	15.8471	0.659554	n.s.	0.142481	-0.239648	0.264998	n.s.	0.654356	-0.0503242	0.774316	n.s.	0.0395514	-0.179487	0.186957	n.s.	0	15.8597	15.9643	15.8875	16.2776	15.8574	16.1251	15.9465	16.0282	15.7175	15.9682	16.0172	16.0942	15.8425	15.768	15.9307	Cytosol
2903	sp|Q76L83|ASXL2_HUMAN	ASXL2	ASXL2_HUMAN Putative Polycomb group protein ASXL2	0.928681	-0.00888827	13.7531	0.958264	n.s.	0.151991	0.210871	13.7442	0.433581	n.s.	13.964	0.174473	0.219759	0.394067	n.s.	0.0967489	0.160893	n.s.	0.0429198	0.277056	14.0301	0.209056	n.s.	0.0626042	0.285945	0.182826	n.s.	0.647746	0.0661851	0.899609	n.s.	0.105245	0.180808	13.9339	0.387744	n.s.	0.145101	0.189696	0.26816	n.s.	0.826768	-0.0300636	0.893986	n.s.	0.416003	-0.0962487	0.608479	n.s.	0	13.719	13.687	13.8533	13.9004	13.6617	13.6705	14.1593	13.9459	13.7867	14.1693	13.893	14.0281	13.7992	13.9675	14.035	Nucleus
2904	sp|Q76N89|HECW1_HUMAN	HECW1	HECW1_HUMAN E3 ubiquitin-protein ligase HECW1	0.492222	-0.0650184	14.7123	0.65935	n.s.	0.183716	-0.0757832	14.6473	0.469971	n.s.	14.6365	0.911058	-0.0107648	0.958077	n.s.	0.582135	0.633094	n.s.	0.0936192	-0.122966	14.5894	0.2994	n.s.	0.576614	-0.0579476	0.712502	n.s.	0.493418	-0.0471827	0.841759	n.s.	0.187364	-0.0801136	14.6322	0.494372	n.s.	0.877927	-0.0150951	0.913931	n.s.	0.943705	-0.00433032	0.970034	n.s.	0.546526	0.0428524	0.708484	n.s.	0	14.6944	14.7653	14.6773	14.7052	14.7509	14.4859	14.5748	14.6267	14.7081	14.5752	14.6808	14.512	14.5943	14.7173	14.585	Cytosol
2905	sp|Q7KZ85|SPT6H_HUMAN	SUPT6H	SPT6H_HUMAN Transcription elongation factor SPT6	0.00184853	-0.296139	18.4615	0.0553799	n.s.	0.0476205	-0.130531	18.1653	0.277522	n.s.	18.3309	0.036577	0.165608	0.183058	n.s.	6.36321e-05	0.00197634	sig	0.318947	0.0317826	18.4932	0.549922	n.s.	0.00109037	0.327922	0.0319645	n.s.	0.0225117	0.162314	0.363491	n.s.	0.23875	0.0579911	18.5195	0.543858	n.s.	0.00208805	0.35413	0.0393746	n.s.	0.0261833	0.188522	0.16549	n.s.	0.552827	0.0262086	0.713637	n.s.	2	18.5032	18.4343	18.4468	18.1236	18.1387	18.2336	18.3723	18.3717	18.2488	18.5215	18.499	18.4592	18.4582	18.5834	18.5167	Nucleus
2906	sp|Q7KZF4|SND1_HUMAN	SND1	SND1_HUMAN Staphylococcal nuclease domain-containing protein 1	0.522109	0.0517689	20.1898	0.681517	n.s.	0.745862	0.030881	20.2416	0.87768	n.s.	20.2207	0.859822	-0.0208878	0.93221	n.s.	0.443095	0.508486	n.s.	0.170786	-0.0780784	20.1118	0.400599	n.s.	0.18508	-0.129847	0.34525	n.s.	0.315745	-0.108959	0.742749	n.s.	0.147739	0.0568671	20.2467	0.442965	n.s.	0.948065	0.00509825	0.964877	n.s.	0.783975	0.0259861	0.866765	n.s.	0.0434907	0.134945	0.194273	n.s.	0	20.1523	20.2316	20.1857	20.1307	20.2225	20.3716	20.0916	20.1871	20.3834	20.0366	20.1769	20.1218	20.2163	20.2892	20.2346	Cytosol
2907	sp|Q7KZN9|COX15_HUMAN	COX15	COX15_HUMAN Cytochrome c oxidase assembly protein COX15 homolog	0.0706217	-0.259111	15.8592	0.214782	n.s.	0.867843	0.0185346	15.6	0.935909	n.s.	15.8777	0.0687933	0.277646	0.2474	n.s.	0.00934743	0.0340845	sig	0.0540336	-0.232375	15.6268	0.230844	n.s.	0.793111	0.0267362	0.873149	n.s.	0.0556127	-0.25091	0.489375	n.s.	0.0174632	-0.383648	15.4755	0.244809	n.s.	0.307226	-0.124537	0.442457	n.s.	0.018706	-0.402183	0.146106	n.s.	0.156435	-0.151273	0.353515	n.s.	3	15.7246	15.9528	15.9	15.5412	15.5	15.7589	15.8316	15.7707	16.0307	15.639	15.7091	15.5322	15.4127	15.3986	15.6152	Mitochondria
2908	sp|Q7L014|DDX46_HUMAN	DDX46	DDX46_HUMAN Probable ATP-dependent RNA helicase DDX46	0.994881	0.000470724	19.9868	0.996958	n.s.	0.153928	0.123895	19.9873	0.43602	n.s.	20.1107	0.00731631	0.123425	0.106803	n.s.	0.00396962	0.0199425	sig	0.74165	0.0323174	20.0191	0.861207	n.s.	0.640543	0.0318467	0.763998	n.s.	0.230905	-0.0915781	0.68045	n.s.	0.047729	-0.244183	19.7426	0.300727	n.s.	0.0118118	-0.244653	0.0731508	n.s.	0.00310186	-0.368078	0.0973796	n.s.	0.0279518	-0.2765	0.161444	n.s.	3	19.8838	20.1141	19.9625	20.0035	19.9598	19.9984	20.0702	20.1289	20.1329	20.0102	19.9171	20.13	19.8486	19.7077	19.6714	Nucleus
2909	sp|Q7L099-2|RUFY3_HUMAN	RUFY3	RUFY3_HUMAN Isoform 2 of Protein RUFY3	0.00182856	0.35039	19.9118	0.0553799	n.s.	0.0115535	0.266607	20.2622	0.197288	n.s.	20.1784	0.268554	-0.0837829	0.496238	n.s.	0.00256613	0.0155851	sig	0.342898	0.0751896	19.987	0.571677	n.s.	0.0206732	-0.275201	0.10032	n.s.	0.0821841	-0.191418	0.529832	n.s.	0.717035	0.0284346	19.9403	0.868336	n.s.	0.0140035	-0.321956	0.0771852	n.s.	0.0496749	-0.238173	0.204796	n.s.	0.640099	-0.0467549	0.776055	n.s.	3	19.9653	19.9038	19.8664	20.2515	20.2024	20.3328	20.0889	20.1739	20.2725	20.1115	19.9011	19.9484	20.0673	19.9144	19.8391	Cytosol
2910	sp|Q7L0J3|SV2A_HUMAN	SV2A	SV2A_HUMAN Synaptic vesicle glycoprotein 2A	0.130829	0.163066	16.0259	0.299504	n.s.	0.332938	-0.0734939	16.189	0.596711	n.s.	15.9524	0.0808296	-0.23656	0.268387	n.s.	0.0680528	0.126623	n.s.	0.139936	-0.144217	15.8817	0.362665	n.s.	0.0489191	-0.307283	0.158667	n.s.	0.500224	-0.0707229	0.8441	n.s.	0.677523	-0.0331772	15.9928	0.845591	n.s.	0.139873	-0.196244	0.262459	n.s.	0.683792	0.0403167	0.795071	n.s.	0.332391	0.11104	0.532633	n.s.	0	16.0742	16.0239	15.9797	16.1888	16.0479	16.3304	16.0471	15.8386	15.9716	15.7963	16.0282	15.8207	16.0479	15.8558	16.0745	NA
2911	sp|Q7L0Y3|MRRP1_HUMAN	TRMT10C	MRRP1_HUMAN Mitochondrial ribonuclease P protein 1	0.169744	-0.151247	16.8219	0.345641	n.s.	0.034712	-0.27542	16.6707	0.252644	n.s.	16.5465	0.0153801	-0.124172	0.133113	n.s.	0.00343851	0.0182736	sig	0.0362323	-0.279507	16.5424	0.193248	n.s.	0.026405	-0.128259	0.113441	n.s.	0.897627	-0.00408719	0.978583	n.s.	0.904633	0.0132672	16.8352	0.964346	n.s.	0.0615265	0.164515	0.159645	n.s.	0.00845745	0.288687	0.119399	n.s.	0.00993636	0.292774	0.115045	n.s.	6	16.8861	16.6509	16.9286	16.6175	16.6909	16.7036	16.524	16.5414	16.5741	16.5065	16.5928	16.5279	16.7277	16.8515	16.9264	Mitochondria
2912	sp|Q7L1Q6-3|BZW1_HUMAN	BZW1	BZW1_HUMAN Isoform 3 of Basic leucine zipper and W2 domain-containing protein 1	0.224303	0.212379	19.9915	0.407637	n.s.	0.00882842	0.280798	20.2039	0.180703	n.s.	20.2723	0.681462	0.068419	0.830208	n.s.	0.0604723	0.11591	n.s.	0.439287	0.0784634	20.07	0.652811	n.s.	0.474787	-0.133915	0.629552	n.s.	0.119252	-0.202334	0.576869	n.s.	0.267539	-0.166419	19.8251	0.567487	n.s.	0.121152	-0.378798	0.238421	n.s.	0.0311222	-0.447217	0.180231	n.s.	0.18716	-0.244883	0.386169	n.s.	0	19.9629	20.0434	19.9683	20.2846	19.9213	20.4058	20.2259	20.2134	20.3777	20.0224	20.24	19.9476	19.9222	19.5739	19.9792	NA
2913	sp|Q7L1T6|NB5R4_HUMAN	CYB5R4	NB5R4_HUMAN Cytochrome b5 reductase 4	0.0328355	0.170962	17.8013	0.153017	n.s.	0.0171286	0.263843	17.9723	0.202325	n.s.	18.0651	0.143393	0.0928811	0.357856	n.s.	0.000657402	0.00728327	sig	0.0388517	0.155958	17.9573	0.199991	n.s.	0.61395	-0.0150047	0.743499	n.s.	0.0931471	-0.107886	0.542245	n.s.	0.780537	-0.0158363	17.7855	0.900583	n.s.	0.00357036	-0.186799	0.0477741	n.s.	0.00533147	-0.27968	0.105088	n.s.	0.00311965	-0.171794	0.0796749	n.s.	3	17.7276	17.8934	17.7829	17.9435	17.9582	18.0151	17.9943	18.0492	18.152	17.9887	17.9319	17.9512	17.7505	17.7821	17.8238	NA
2914	sp|Q7L1V2|MON1B_HUMAN	MON1B	MON1B_HUMAN Vacuolar fusion protein MON1 homolog B	0.241728	0.183705	14.9136	0.426864	n.s.	0.0498738	0.312231	15.0973	0.281928	n.s.	15.2258	0.437354	0.128526	0.647568	n.s.	0.073106	0.132464	n.s.	0.492791	0.117011	15.0306	0.697795	n.s.	0.734742	-0.0666941	0.831568	n.s.	0.311244	-0.19522	0.739108	n.s.	0.243017	-0.222044	14.6916	0.54852	n.s.	0.099071	-0.405749	0.209647	n.s.	0.037987	-0.534275	0.189218	n.s.	0.173867	-0.339055	0.373609	n.s.	0	14.8991	15.0317	14.81	15.132	14.879	15.2809	15.0627	15.3814	15.2334	14.9768	15.2976	14.8175	14.866	14.3952	14.8135	Lysosome
2915	sp|Q7L1W4|LRC8D_HUMAN	LRRC8D	LRC8D_HUMAN Leucine-rich repeat-containing protein 8D	0.178054	0.136663	15.1904	0.356243	n.s.	0.378546	0.0829491	15.327	0.635041	n.s.	15.2733	0.028508	-0.053714	0.169504	n.s.	0.112063	0.178813	n.s.	0.632697	0.0504657	15.2409	0.793313	n.s.	0.176776	-0.0861974	0.334583	n.s.	0.571608	-0.0324834	0.873137	n.s.	0.103135	0.189839	15.3802	0.384585	n.s.	0.223236	0.0531759	0.358154	n.s.	0.0451532	0.10689	0.199298	n.s.	0.0892415	0.139373	0.268629	n.s.	0	15.3242	15.0383	15.2086	15.3084	15.3463	15.3264	15.2728	15.2533	15.2939	15.2037	15.3426	15.1763	15.4496	15.3563	15.3347	Cytosol
2916	sp|Q7L211|ABHDD_HUMAN	ABHD13	ABHDD_HUMAN Alpha/beta hydrolase domain-containing protein 13	0.0317952	0.430239	12.5784	0.150184	n.s.	0.173696	0.231104	13.0086	0.45787	n.s.	12.8095	0.280215	-0.199135	0.508124	n.s.	0.0731023	0.132464	n.s.	0.836762	0.0362143	12.6146	0.914154	n.s.	0.096136	-0.394025	0.231674	n.s.	0.355958	-0.19489	0.767769	n.s.	0.0263079	0.286656	12.8651	0.275691	n.s.	0.274375	-0.143583	0.411328	n.s.	0.67106	0.0555521	0.787042	n.s.	0.169072	0.250442	0.368159	n.s.	0	12.4827	12.5225	12.73	13.0689	12.7977	13.1593	12.6345	12.7627	13.0314	12.6567	12.8435	12.3437	12.9074	12.8007	12.8871	NA
2917	sp|Q7L266|ASGL1_HUMAN	ASRGL1	ASGL1_HUMAN Isoaspartyl peptidase/L-asparaginase	0.0487172	-0.196425	16.1455	0.181273	n.s.	0.452599	-0.0455593	15.949	0.690444	n.s.	16.0999	0.119565	0.150866	0.325384	n.s.	0.0158525	0.0479114	sig	0.0952079	0.154409	16.2999	0.301739	n.s.	0.0167563	0.350834	0.0890571	n.s.	0.0606833	0.199969	0.4942	n.s.	0.357834	-0.0795181	16.066	0.646849	n.s.	0.278361	0.116907	0.414869	n.s.	0.701404	-0.0339588	0.808606	n.s.	0.0674608	-0.233927	0.233876	n.s.	4	16.1049	16.1223	16.2092	15.9557	16.0534	15.838	16.1874	16.0687	16.0437	16.4191	16.2037	16.2769	16.0434	15.9585	16.196	Cytosol
2918	sp|Q7L2E3-2|DHX30_HUMAN	DHX30	DHX30_HUMAN Isoform 2 of Putative ATP-dependent RNA helicase DHX30	0.940264	0.0035278	19.0327	0.964946	n.s.	0.412216	-0.0649295	19.0362	0.662153	n.s.	18.9677	0.398461	-0.0684573	0.617696	n.s.	0.201392	0.275693	n.s.	0.0639455	-0.1203	18.9124	0.246627	n.s.	0.0668533	-0.123828	0.1907	n.s.	0.498275	-0.0553704	0.8441	n.s.	0.804377	0.0130165	19.0457	0.913031	n.s.	0.862291	0.00948867	0.902994	n.s.	0.360881	0.077946	0.542994	n.s.	0.0691177	0.133316	0.236958	n.s.	0	19.0012	19.0917	19.0052	18.9709	19.0765	19.0612	18.8838	18.9247	19.0947	18.9292	18.9664	18.8415	19.0442	19.1146	18.9783	Mitochondria
2919	sp|Q7L2H7|EIF3M_HUMAN	EIF3M	EIF3M_HUMAN Eukaryotic translation initiation factor 3 subunit M	0.347134	0.0891034	17.6064	0.534801	n.s.	0.0405543	0.315436	17.6955	0.263378	n.s.	17.9218	0.130318	0.226333	0.33996	n.s.	0.148399	0.21937	n.s.	0.271288	0.15666	17.763	0.505345	n.s.	0.642145	0.0675564	0.764516	n.s.	0.347446	-0.158777	0.765228	n.s.	0.098087	0.130079	17.7365	0.37807	n.s.	0.642745	0.0409761	0.742115	n.s.	0.149833	-0.185357	0.33881	n.s.	0.837625	-0.0265802	0.913395	n.s.	0	17.5936	17.5363	17.6892	17.7283	17.5597	17.7984	17.8297	17.8224	18.1134	17.6557	17.9918	17.6416	17.7639	17.656	17.7895	Cytosol
2920	sp|Q7L2J0|MEPCE_HUMAN	MEPCE	MEPCE_HUMAN 7SK snRNA methylphosphate capping enzyme	0.474631	-0.170044	15.4119	0.645723	n.s.	0.0149164	0.335423	15.2418	0.198072	n.s.	15.7473	0.0654168	0.505467	0.242213	n.s.	0.00557586	0.0243898	sig	0.00848388	0.584723	15.9966	0.120382	n.s.	0.0263698	0.754767	0.113441	n.s.	0.0530174	0.2493	0.484952	n.s.	0.0726762	0.273528	15.6854	0.341093	n.s.	0.108313	0.443572	0.221236	n.s.	0.485149	-0.0618944	0.644263	n.s.	0.0608054	-0.311195	0.222987	n.s.	4	15.3502	15.3138	15.5717	15.5679	15.2798	14.8778	15.7368	15.7287	15.7765	16.1585	15.8457	15.9856	15.5554	15.672	15.8288	NA
2921	sp|Q7L311|ARMX2_HUMAN	ARMCX2	ARMX2_HUMAN Armadillo repeat-containing X-linked protein 2	0.0869517	0.25174	18.367	0.237755	n.s.	0.213284	0.19281	18.6188	0.500501	n.s.	18.5598	0.584777	-0.0589301	0.762376	n.s.	0.0421208	0.0906601	n.s.	0.699441	0.0426949	18.4097	0.833457	n.s.	0.0235323	-0.209045	0.108279	n.s.	0.168684	-0.150115	0.628052	n.s.	0.0548683	0.305901	18.6729	0.31418	n.s.	0.517134	0.0541614	0.637067	n.s.	0.329378	0.113091	0.516979	n.s.	0.0139596	0.263206	0.128408	n.s.	0	18.2236	18.5568	18.3207	18.5982	18.7164	18.5417	18.7025	18.5682	18.4087	18.4398	18.3534	18.4359	18.7532	18.7014	18.5642	Mitochondria
2922	sp|Q7L3T8|SYPM_HUMAN	PARS2	SYPM_HUMAN Probable proline--tRNA ligase, mitochondrial	0.5962	0.0736923	14.8779	0.737616	n.s.	0.336882	-0.110582	14.9516	0.601127	n.s.	14.7673	0.28407	-0.184274	0.512257	n.s.	0.37061	0.442419	n.s.	0.207477	-0.211262	14.6666	0.442605	n.s.	0.184852	-0.284954	0.345126	n.s.	0.563124	-0.10068	0.871342	n.s.	0.924526	-0.0107874	14.8671	0.972319	n.s.	0.610037	-0.0844798	0.717781	n.s.	0.489483	0.0997947	0.647737	n.s.	0.287341	0.200474	0.491468	n.s.	0	14.9443	14.786	14.9032	14.7202	15.018	15.1164	14.722	14.6397	14.9402	14.7515	14.8414	14.4069	14.9414	14.983	14.6768	Mitochondria
2923	sp|Q7L4I2|RSRC2_HUMAN	RSRC2	RSRC2_HUMAN Arginine/serine-rich coiled-coil protein 2	0.62135	0.0469711	14.905	0.755754	n.s.	0.134974	0.195052	14.952	0.412899	n.s.	15.1001	0.177684	0.14808	0.398375	n.s.	0.0137927	0.0436366	sig	0.0200124	0.317337	15.2223	0.152916	n.s.	0.0157411	0.270366	0.0859765	n.s.	0.235092	0.122286	0.684793	n.s.	0.614505	-0.0584783	14.8465	0.811488	n.s.	0.324485	-0.105449	0.459571	n.s.	0.0815682	-0.25353	0.250833	n.s.	0.0144846	-0.375816	0.129625	n.s.	3	14.7643	15.0027	14.948	15.0448	14.939	14.8722	15.1198	15.2197	14.9606	15.1787	15.1771	15.3113	14.9675	14.697	14.8751	NA
2924	sp|Q7L5D6|GET4_HUMAN	GET4	GET4_HUMAN Golgi to ER traffic protein 4 homolog	0.0745898	0.217977	17.3268	0.220757	n.s.	0.260017	0.166183	17.5448	0.543748	n.s.	17.493	0.664217	-0.0517941	0.819243	n.s.	0.124255	0.193188	n.s.	0.739889	0.0476694	17.3744	0.861207	n.s.	0.225187	-0.170308	0.388558	n.s.	0.468321	-0.118514	0.831451	n.s.	0.401174	-0.0775257	17.2493	0.678669	n.s.	0.00575802	-0.295503	0.0535021	n.s.	0.0790334	-0.243709	0.247256	n.s.	0.328614	-0.125195	0.528943	n.s.	0	17.3589	17.179	17.4424	17.6273	17.4638	17.5431	17.4563	17.3408	17.6818	17.2788	17.5921	17.2525	17.2795	17.275	17.1933	Cytosol
2925	sp|Q7L5N1|CSN6_HUMAN	COPS6	CSN6_HUMAN COP9 signalosome complex subunit 6	0.612258	-0.051008	14.998	0.750226	n.s.	0.00914902	0.323178	14.947	0.183922	n.s.	15.3212	0.02779	0.374186	0.168564	n.s.	0.00193104	0.0133134	sig	0.000195843	0.330615	15.3286	0.0608266	n.s.	0.0135731	0.381623	0.0803429	n.s.	0.914759	0.00743715	0.980003	n.s.	0.605183	0.0410938	15.0391	0.805483	n.s.	0.463792	0.0921018	0.588235	n.s.	0.0410172	-0.282084	0.193661	n.s.	0.0147057	-0.289521	0.130279	n.s.	4	15.0206	14.952	15.0214	14.8471	14.8672	15.1267	15.1924	15.382	15.3892	15.3405	15.308	15.3373	15.0241	14.9267	15.1665	Cytosol
2926	sp|Q7L775|EPMIP_HUMAN	EPM2AIP1	EPMIP_HUMAN EPM2A-interacting protein 1	0.593405	-0.044075	18.8321	0.735704	n.s.	0.992511	0.00129679	18.788	0.998182	n.s.	18.8334	0.720801	0.0453718	0.856012	n.s.	0.332511	0.406779	n.s.	0.445117	0.0888178	18.9209	0.656853	n.s.	0.214861	0.132893	0.378187	n.s.	0.562136	0.087521	0.870915	n.s.	0.208267	-0.165026	18.667	0.518205	n.s.	0.276909	-0.120951	0.413838	n.s.	0.308166	-0.166323	0.498503	n.s.	0.102535	-0.253844	0.286539	n.s.	0	18.9151	18.7021	18.8789	18.7295	18.7747	18.8597	18.7783	18.673	19.0489	18.873	19.0803	18.8094	18.6321	18.5346	18.8343	NA
2927	sp|Q7L7X3|TAOK1_HUMAN	TAOK1	TAOK1_HUMAN Serine/threonine-protein kinase TAO1	0.370241	0.096418	17.6136	0.556626	n.s.	0.665924	-0.0341939	17.71	0.833398	n.s.	17.5794	0.131238	-0.130612	0.341263	n.s.	0.309116	0.384031	n.s.	0.799023	0.0282216	17.6418	0.891745	n.s.	0.534954	-0.0681964	0.678328	n.s.	0.478159	0.0624155	0.836183	n.s.	0.342389	-0.0983986	17.5152	0.635835	n.s.	0.0908401	-0.194817	0.199267	n.s.	0.366258	-0.0642047	0.546915	n.s.	0.260221	-0.12662	0.463864	n.s.	0	17.7149	17.4795	17.6464	17.6346	17.6556	17.8398	17.5868	17.6143	17.5371	17.7949	17.5699	17.5607	17.5275	17.4076	17.6105	Cytosol
2928	sp|Q7L804|RFIP2_HUMAN	RAB11FIP2	RFIP2_HUMAN Rab11 family-interacting protein 2	0.00281058	0.405254	13.3794	0.0623523	n.s.	0.05991	0.123523	13.7846	0.30111	n.s.	13.5029	0.00318462	-0.28173	0.0807704	n.s.	0.00420043	0.0205164	sig	0.23174	0.0875234	13.4669	0.467933	n.s.	0.00606729	-0.31773	0.0583521	n.s.	0.467138	-0.0359999	0.831305	n.s.	0.321378	0.120214	13.4996	0.619976	n.s.	0.0533116	-0.28504	0.147839	n.s.	0.974478	-0.00330943	0.986435	n.s.	0.771457	0.0326905	0.870634	n.s.	5	13.4634	13.3666	13.3081	13.7057	13.8498	13.7984	13.531	13.4852	13.4924	13.5519	13.4223	13.4264	13.6454	13.5354	13.318	NA
2929	sp|Q7L8A9|VASH1_HUMAN	VASH1	VASH1_HUMAN Vasohibin-1	0.102521	0.277995	14.7036	0.260245	n.s.	0.165013	0.240105	14.9816	0.448413	n.s.	14.9437	0.774911	-0.0378908	0.888111	n.s.	0.0431885	0.092061	n.s.	0.79845	0.0409405	14.7445	0.891314	n.s.	0.150408	-0.237055	0.304169	n.s.	0.236451	-0.199164	0.685215	n.s.	0.216143	-0.372472	14.3311	0.524948	n.s.	0.0563031	-0.650468	0.152608	n.s.	0.0702691	-0.612577	0.233484	n.s.	0.179895	-0.413413	0.379514	n.s.	0	14.6962	14.8891	14.5256	14.8938	15.1405	14.9105	15.1288	14.815	14.8874	14.5545	14.9254	14.7538	14.793	14.1131	14.0872	NA
2930	sp|Q7L8J4|3BP5L_HUMAN	SH3BP5L	3BP5L_HUMAN SH3 domain-binding protein 5-like	0.030085	0.264482	16.1637	0.146778	n.s.	0.0218258	0.346965	16.4282	0.215846	n.s.	16.5107	0.498411	0.0824834	0.697567	n.s.	0.00761094	0.0299482	sig	0.00391526	0.295371	16.4591	0.104684	n.s.	0.7031	0.0308895	0.809501	n.s.	0.601308	-0.0515939	0.883149	n.s.	0.595829	0.0439412	16.2076	0.798718	n.s.	0.0816873	-0.220541	0.188427	n.s.	0.0486828	-0.303024	0.204049	n.s.	0.0242432	-0.25143	0.153056	n.s.	1	16.1181	16.1297	16.2433	16.5335	16.4544	16.2966	16.384	16.6756	16.4723	16.4422	16.5155	16.4195	16.2775	16.0776	16.2678	NA
2931	sp|Q7L8L6|FAKD5_HUMAN	FASTKD5	FAKD5_HUMAN FAST kinase domain-containing protein 5	0.215829	-0.0956942	16.0401	0.400731	n.s.	0.0375618	-0.22157	15.9444	0.254918	n.s.	15.8185	0.252291	-0.125876	0.478827	n.s.	0.024268	0.0627804	n.s.	0.000792358	-0.226497	15.8136	0.0817921	n.s.	0.115181	-0.130803	0.257366	n.s.	0.948989	-0.00492632	0.988882	n.s.	0.402318	-0.0464699	15.9936	0.679808	n.s.	0.562732	0.0492243	0.676861	n.s.	0.106056	0.175101	0.285331	n.s.	0.0222759	0.180027	0.148132	n.s.	0	16.0733	16.0141	16.0329	15.857	15.9101	16.0661	15.7612	15.7362	15.9582	15.8122	15.8447	15.784	16.0839	15.9678	15.9292	Mitochondria
2932	sp|Q7L945|ZN627_HUMAN	ZNF627	ZN627_HUMAN Zinc finger protein 627	0.214999	0.178581	14.2485	0.400421	n.s.	0.268511	-0.0781235	14.4271	0.548201	n.s.	14.1704	0.12226	-0.256704	0.327131	n.s.	0.413397	0.482479	n.s.	0.13146	0.153877	14.4024	0.352543	n.s.	0.870309	-0.0247038	0.922922	n.s.	0.0722288	0.232001	0.509619	n.s.	0.697054	-0.0957917	14.1528	0.859287	n.s.	0.345445	-0.274373	0.47957	n.s.	0.943517	-0.0176682	0.970034	n.s.	0.357771	-0.249669	0.554945	n.s.	0	14.2035	14.2554	14.2868	14.6297	14.4335	14.2181	14.2397	14.06	14.2116	14.4053	14.2666	14.5354	14.26	13.716	14.4822	Nucleus
2933	sp|Q7L9B9|EEPD1_HUMAN	EEPD1	EEPD1_HUMAN Endonuclease/exonuclease/phosphatase family domain-containing protein 1	0.0510889	-0.616295	14.2174	0.185267	n.s.	0.0955656	-0.34197	13.6011	0.358626	n.s.	13.8754	0.174969	0.274324	0.394303	n.s.	0.0287657	0.070603	n.s.	0.759453	0.0800359	14.2974	0.870124	n.s.	0.0496152	0.69633	0.159737	n.s.	0.0942572	0.422006	0.543146	n.s.	0.399511	0.273808	14.4912	0.67759	n.s.	0.0395524	0.890103	0.126033	n.s.	0.0690271	0.615779	0.231805	n.s.	0.567566	0.193772	0.724553	n.s.	0	14.4617	13.9346	14.256	13.7125	13.8104	13.2805	13.8911	13.8078	13.9275	14.6723	14.0573	14.1627	14.045	14.5313	14.8974	NA
2934	sp|Q7L9L4-2|MOB1B_HUMAN	MOB1B	MOB1B_HUMAN Isoform 2 of MOB kinase activator 1B	0.950805	0.00593356	14.8421	0.970659	n.s.	0.90516	-0.00839893	14.848	0.954439	n.s.	14.8337	0.880093	-0.0143325	0.942957	n.s.	0.728329	0.763769	n.s.	0.560619	0.0686762	14.9108	0.741637	n.s.	0.63876	0.0627426	0.762734	n.s.	0.51244	0.0770751	0.850586	n.s.	0.316468	-0.0581663	14.7839	0.616013	n.s.	0.459757	-0.0640998	0.585659	n.s.	0.364297	-0.0497673	0.545206	n.s.	0.26778	-0.126842	0.470196	n.s.	0	14.8742	14.9043	14.7478	14.6949	14.9215	14.9277	14.902	14.7471	14.852	14.7181	15.0287	14.9855	14.7897	14.7522	14.8099	Cytosol
2935	sp|Q7LBC6|KDM3B_HUMAN	KDM3B	KDM3B_HUMAN Lysine-specific demethylase 3B	0.72431	-0.0207601	19.1696	0.82868	n.s.	0.114618	0.103773	19.1489	0.386536	n.s.	19.2734	0.0774879	0.124533	0.263959	n.s.	0.000413348	0.00553031	sig	0.0117899	0.221761	19.3914	0.133763	n.s.	0.00935663	0.242521	0.0693731	n.s.	0.0706169	0.117988	0.504967	n.s.	0.0572005	-0.134314	19.0353	0.319935	n.s.	0.0939182	-0.113554	0.20365	n.s.	0.00795996	-0.238087	0.11776	n.s.	0.00166787	-0.356075	0.0672239	n.s.	3	19.1089	19.2396	19.1604	19.1857	19.1911	19.0698	19.2966	19.3188	19.2048	19.3734	19.3449	19.4559	19.0923	18.9759	19.0376	Nucleus
2936	sp|Q7LBR1|CHM1B_HUMAN	CHMP1B	CHM1B_HUMAN Charged multivesicular body protein 1b	0.830069	-0.0103263	17.1485	0.898291	n.s.	0.140286	0.0854613	17.1382	0.420064	n.s.	17.234	0.177957	0.0957876	0.398817	n.s.	0.000115019	0.00275501	sig	0.00843381	-0.183108	16.9654	0.120382	n.s.	0.0294224	-0.172782	0.119777	n.s.	0.00730991	-0.26857	0.288032	n.s.	0.00534488	-0.398234	16.7503	0.205242	n.s.	0.00864205	-0.387908	0.064892	n.s.	0.00406378	-0.483696	0.0992068	n.s.	0.0491339	-0.215126	0.204596	n.s.	3	17.1228	17.1866	17.1362	17.1802	17.1775	17.0569	17.2068	17.317	17.1782	16.9439	16.9231	17.0293	16.7404	16.6347	16.8759	Endosome
2937	sp|Q7LFL8|CXXC5_HUMAN	CXXC5	CXXC5_HUMAN CXXC-type zinc finger protein 5	0.681986	-0.0529486	15.2845	0.799486	n.s.	0.814117	-0.0329163	15.2316	0.913708	n.s.	15.2516	0.883564	0.0200323	0.944759	n.s.	0.511409	0.568416	n.s.	0.529112	0.0873176	15.3719	0.723197	n.s.	0.321407	0.140266	0.487486	n.s.	0.422731	0.120234	0.807144	n.s.	0.305002	0.144539	15.4291	0.603949	n.s.	0.175363	0.197488	0.304967	n.s.	0.247317	0.177455	0.440111	n.s.	0.67535	0.0572214	0.804772	n.s.	0	15.2062	15.4581	15.1893	15.365	15.2498	15.0799	15.4288	15.236	15.09	15.2728	15.2863	15.5565	15.6029	15.3474	15.3369	Cytosol
2938	sp|Q7LG56-6|RIR2B_HUMAN	RRM2B	RIR2B_HUMAN Isoform 6 of Ribonucleoside-diphosphate reductase subunit M2 B	0.0522965	0.325908	14.7744	0.186698	n.s.	0.167359	0.201215	15.1003	0.451311	n.s.	14.9756	0.462621	-0.124693	0.671055	n.s.	0.164307	0.236451	n.s.	0.815892	0.0352287	14.8096	0.902937	n.s.	0.165389	-0.290679	0.322561	n.s.	0.388318	-0.165986	0.78502	n.s.	0.801752	0.0234917	14.7979	0.911002	n.s.	0.0812634	-0.302416	0.187602	n.s.	0.2452	-0.177723	0.438124	n.s.	0.941859	-0.011737	0.968644	n.s.	0	14.7482	14.87	14.705	15.0859	14.9199	15.2951	14.7583	15.0918	15.0767	14.7305	15.0688	14.6296	14.9017	14.6588	14.8331	Cytosol
2939	sp|Q7M4L6|SHF_HUMAN	SHF	SHF_HUMAN SH2 domain-containing adapter protein F	0.260776	0.119506	14.5716	0.446192	n.s.	0.059926	0.173423	14.6911	0.30111	n.s.	14.7451	0.627082	0.0539166	0.793052	n.s.	0.0908038	0.154111	n.s.	0.669943	-0.0310365	14.5406	0.817683	n.s.	0.218507	-0.150543	0.381519	n.s.	0.0677156	-0.20446	0.50427	n.s.	0.533032	-0.0355577	14.5361	0.764993	n.s.	0.173898	-0.155064	0.30323	n.s.	0.0406986	-0.208981	0.193245	n.s.	0.952279	-0.0045212	0.974665	n.s.	0	14.5754	14.6278	14.5117	14.8341	14.6991	14.5402	14.8402	14.7537	14.6413	14.4873	14.4767	14.6578	14.6072	14.4689	14.5321	NA
2940	sp|Q7RTP6|MICA3_HUMAN	MICAL3	MICA3_HUMAN Protein-methionine sulfoxide oxidase MICAL3	0.221347	0.136398	17.8453	0.404399	n.s.	0.359573	0.074351	17.9817	0.618052	n.s.	17.9197	0.514897	-0.0620471	0.709215	n.s.	0.469971	0.533529	n.s.	0.275965	0.0804991	17.9258	0.509961	n.s.	0.525243	-0.0558991	0.668583	n.s.	0.912432	0.00614804	0.980003	n.s.	0.871268	0.0148111	17.8602	0.948349	n.s.	0.285496	-0.121587	0.422195	n.s.	0.48611	-0.05954	0.645052	n.s.	0.402921	-0.065688	0.59788	n.s.	0	17.8461	17.9436	17.7463	18.0525	17.8317	18.0611	18.0039	17.8989	17.8562	17.8683	17.9517	17.9576	17.92	17.7321	17.9284	Cytosol
2941	sp|Q7RTV0|PHF5A_HUMAN	PHF5A	PHF5A_HUMAN PHD finger-like domain-containing protein 5A	0.792729	-0.0298939	15.7017	0.875284	n.s.	0.582314	0.0872621	15.6718	0.779916	n.s.	15.7889	0.529117	0.117156	0.720778	n.s.	0.510546	0.567751	n.s.	0.0197425	0.17129	15.873	0.15276	n.s.	0.110898	0.201184	0.252171	n.s.	0.581827	0.084028	0.876583	n.s.	0.426401	0.0699325	15.7716	0.694652	n.s.	0.444848	0.0998264	0.571089	n.s.	0.916145	-0.0173296	0.953715	n.s.	0.21126	-0.101358	0.412977	n.s.	0	15.6615	15.6561	15.7874	15.7791	15.4773	15.7589	15.9708	15.8815	15.5145	15.8448	15.8974	15.8767	15.738	15.8997	15.6771	Nucleus
2942	sp|Q7Z2E3|APTX_HUMAN	APTX	APTX_HUMAN Aprataxin	0.0483071	-0.151094	18.1755	0.180256	n.s.	0.42906	0.0666697	18.0244	0.673583	n.s.	18.2421	0.0504691	0.217764	0.212047	n.s.	0.262579	0.338316	n.s.	0.706535	-0.0423405	18.1331	0.838144	n.s.	0.365907	0.108754	0.529892	n.s.	0.41292	-0.10901	0.801324	n.s.	0.791786	0.0222936	18.1978	0.906966	n.s.	0.101169	0.173388	0.212226	n.s.	0.673184	-0.0443761	0.788118	n.s.	0.622723	0.0646341	0.764468	n.s.	0	18.2025	18.106	18.2179	17.9822	17.985	18.106	18.1237	18.246	18.3567	18.0462	18.33	18.0232	18.0782	18.3233	18.1918	Cytosol
2943	sp|Q7Z2K6|ERMP1_HUMAN	ERMP1	ERMP1_HUMAN Endoplasmic reticulum metallopeptidase 1	0.3346	-0.196419	14.3865	0.520379	n.s.	0.171943	-0.304418	14.1901	0.456899	n.s.	14.0821	0.689305	-0.107999	0.834946	n.s.	0.471116	0.534714	n.s.	0.474788	-0.112806	14.2737	0.681594	n.s.	0.727409	0.0836126	0.826676	n.s.	0.445796	0.191612	0.815288	n.s.	0.955997	-0.00451907	14.382	0.98382	n.s.	0.365542	0.1919	0.498853	n.s.	0.193376	0.299899	0.386842	n.s.	0.521438	0.108287	0.688273	n.s.	0	14.4272	14.3143	14.418	14.0113	14.5411	14.0178	13.9641	13.8473	14.4349	14.3516	14.4649	14.0045	14.2873	14.5137	14.345	ER
2944	sp|Q7Z2K8|GRIN1_HUMAN	GPRIN1	GRIN1_HUMAN G protein-regulated inducer of neurite outgrowth 1	0.730286	-0.0505218	20.8056	0.832129	n.s.	0.713634	-0.0358629	20.755	0.858507	n.s.	20.7697	0.930249	0.0146589	0.966302	n.s.	0.764451	0.794951	n.s.	0.289136	-0.0410142	20.7645	0.522532	n.s.	0.946309	0.00950765	0.970008	n.s.	0.954557	-0.00515128	0.989431	n.s.	0.330571	0.0765005	20.8821	0.62672	n.s.	0.432757	0.127022	0.560935	n.s.	0.341785	0.112363	0.527369	n.s.	0.126098	0.117515	0.316293	n.s.	0	20.7479	20.8626	20.8061	20.8608	20.9127	20.4916	20.817	20.8871	20.6051	20.754	20.7732	20.7665	21.0009	20.8011	20.8441	Plasma.Membrane
2945	sp|Q7Z2T5|TRM1L_HUMAN	TRMT1L	TRM1L_HUMAN TRMT1-like protein	0.480697	0.0469917	16.8681	0.651291	n.s.	0.134175	0.119758	16.915	0.412126	n.s.	16.9878	0.378415	0.0727665	0.600551	n.s.	0.0264015	0.066476	n.s.	0.0158677	0.198545	17.0666	0.143217	n.s.	0.0689332	0.151553	0.19396	n.s.	0.290285	0.0787865	0.725514	n.s.	0.99925	4.08064e-05	16.8681	0.999819	n.s.	0.438926	-0.0469509	0.566048	n.s.	0.10976	-0.119717	0.289476	n.s.	0.00917388	-0.198504	0.113498	n.s.	0	16.867	16.9278	16.8094	17.0123	16.8468	16.886	17.0806	16.9893	16.8936	17.0222	17.0405	17.1371	16.9126	16.8478	16.8438	NA
2946	sp|Q7Z2W4|ZCCHV_HUMAN	ZC3HAV1	ZCCHV_HUMAN Zinc finger CCCH-type antiviral protein 1	0.0558653	0.189306	14.8975	0.193203	n.s.	0.760923	-0.019057	15.0868	0.88534	n.s.	14.8784	0.0250904	-0.208363	0.162748	n.s.	0.0345144	0.0791907	n.s.	0.0727916	0.127945	15.0254	0.259514	n.s.	0.320711	-0.0613611	0.48702	n.s.	0.0156586	0.147002	0.338366	n.s.	0.327439	0.0834835	14.981	0.625046	n.s.	0.235294	-0.105823	0.370963	n.s.	0.186229	0.102541	0.378724	n.s.	0.494938	-0.0444618	0.668855	n.s.	0	14.9894	14.8198	14.8833	15.0434	15.0289	15.1881	14.8814	14.931	14.8229	15.0036	15.01	15.0627	14.8844	15.0792	14.9794	Cytosol
2947	sp|Q7Z2Z2|ETUD1_HUMAN	EFTUD1	ETUD1_HUMAN Elongation factor Tu GTP-binding domain-containing protein 1	0.383573	0.106942	16.7287	0.569054	n.s.	0.174384	0.0998284	16.8357	0.458768	n.s.	16.8285	0.944265	-0.00711363	0.973393	n.s.	0.0335437	0.0777142	n.s.	0.829713	0.0138645	16.7426	0.911094	n.s.	0.385116	-0.0930775	0.548385	n.s.	0.0403663	-0.0859638	0.461411	n.s.	0.0812532	-0.158073	16.5706	0.354267	n.s.	0.0579763	-0.265015	0.154487	n.s.	0.00379992	-0.257901	0.0992068	n.s.	0.0156146	-0.171937	0.132422	n.s.	0	16.7345	16.8243	16.6274	16.676	16.8315	16.9995	16.8689	16.8148	16.802	16.741	16.7085	16.7783	16.5473	16.5206	16.644	NA
2948	sp|Q7Z333-4|SETX_HUMAN	SETX	SETX_HUMAN Isoform 4 of Probable helicase senataxin	0.220609	-0.115194	15.2852	0.403888	n.s.	0.00518307	0.218642	15.17	0.175483	n.s.	15.5038	0.0166755	0.333835	0.136931	n.s.	0.000687373	0.00742194	sig	0.00132206	0.349738	15.6349	0.0850099	n.s.	0.00575692	0.464932	0.0573498	n.s.	0.0653625	0.131096	0.499441	n.s.	0.835166	-0.0172778	15.2679	0.928744	n.s.	0.414808	0.0979161	0.544672	n.s.	0.0463954	-0.235919	0.200301	n.s.	0.0124122	-0.367016	0.124543	n.s.	4	15.2582	15.323	15.2744	15.324	15.0898	15.0962	15.5009	15.5647	15.446	15.7004	15.5651	15.6394	15.2863	15.1292	15.3882	Cytosol
2949	sp|Q7Z392|TPC11_HUMAN	TRAPPC11	TPC11_HUMAN Trafficking protein particle complex subunit 11	0.0282689	0.307254	14.7894	0.142423	n.s.	0.0142161	0.22208	15.0967	0.198072	n.s.	15.0115	0.409133	-0.0851735	0.625623	n.s.	0.0146966	0.0456391	sig	0.0382781	0.143709	14.9331	0.198535	n.s.	0.140018	-0.163544	0.290718	n.s.	0.186755	-0.0783707	0.64197	n.s.	0.474862	0.0554586	14.8449	0.724226	n.s.	0.0711981	-0.251795	0.174561	n.s.	0.0809971	-0.166622	0.24995	n.s.	0.259662	-0.0882508	0.463672	n.s.	3	14.7316	14.8569	14.7799	15.2256	14.9394	15.1251	14.9534	14.9953	15.0858	14.9196	14.9905	14.8893	14.8608	14.7336	14.9403	Golgi
2950	sp|Q7Z3B1|NEGR1_HUMAN	NEGR1	NEGR1_HUMAN Neuronal growth regulator 1	0.0544437	-0.430033	16.3896	0.190373	n.s.	0.783425	-0.0342532	15.9596	0.896702	n.s.	16.3554	0.0397815	0.39578	0.190951	n.s.	0.0076815	0.0300545	sig	0.905248	-0.0160462	16.3736	0.954245	n.s.	0.0423096	0.413987	0.145832	n.s.	0.847671	0.018207	0.965533	n.s.	0.185254	0.236163	16.6258	0.492664	n.s.	0.0141164	0.666196	0.0773179	n.s.	0.0820776	0.270416	0.251477	n.s.	0.118219	0.252209	0.306537	n.s.	2	16.4004	16.5645	16.2041	16.04	15.7218	16.117	16.4448	16.264	16.3574	16.2314	16.4636	16.4258	16.4683	16.5848	16.8243	Plasma.Membrane
2951	sp|Q7Z3B3|KANL1_HUMAN	KANSL1	KANL1_HUMAN KAT8 regulatory NSL complex subunit 1	0.386964	-0.138795	14.1103	0.571356	n.s.	0.954012	-0.00474568	13.9715	0.976388	n.s.	14.1056	0.370818	0.134049	0.59485	n.s.	0.0720219	0.131084	n.s.	0.358895	0.074696	14.185	0.586211	n.s.	0.176236	0.213491	0.33408	n.s.	0.183245	0.0794416	0.637668	n.s.	0.083378	0.208433	14.3188	0.360524	n.s.	0.0699505	0.347228	0.172346	n.s.	0.0451058	0.213178	0.199298	n.s.	0.123108	0.133737	0.313257	n.s.	0	13.9785	14.1854	14.167	13.8878	14.2209	13.8059	14.0365	14.1047	14.1755	14.233	14.1333	14.1889	14.3437	14.4119	14.2006	Nucleus
2952	sp|Q7Z3B4|NUP54_HUMAN	NUP54	NUP54_HUMAN Nucleoporin p54	0.016602	-0.287887	17.411	0.116878	n.s.	0.0512159	-0.189789	17.1231	0.285856	n.s.	17.2212	0.23843	0.0980978	0.464542	n.s.	0.00379891	0.0195584	sig	0.00854479	-0.266005	17.145	0.120382	n.s.	0.723336	0.0218821	0.824528	n.s.	0.223185	-0.0762157	0.678228	n.s.	0.0320941	-0.164222	17.2468	0.279947	n.s.	0.0817797	0.123665	0.188475	n.s.	0.625158	0.0255673	0.755104	n.s.	0.0157585	0.101783	0.132422	n.s.	2	17.4964	17.4133	17.3232	17.2283	17.0735	17.0675	17.1431	17.2135	17.3069	17.1108	17.1898	17.1343	17.2517	17.2284	17.2601	Cytosol
2953	sp|Q7Z3D6-2|CN159_HUMAN	C14orf159	CN159_HUMAN Isoform 2 of UPF0317 protein C14orf159, mitochondrial	0.49422	-0.0587545	15.5338	0.659912	n.s.	0.536249	0.0526409	15.475	0.750844	n.s.	15.5864	0.342093	0.111395	0.570875	n.s.	0.134409	0.203857	n.s.	0.0120855	-0.175667	15.3581	0.134475	n.s.	0.213399	-0.116913	0.37747	n.s.	0.0442229	-0.228308	0.466828	n.s.	0.431243	0.104406	15.6382	0.696654	n.s.	0.300805	0.163161	0.436578	n.s.	0.725221	0.0517652	0.825785	n.s.	0.0798764	0.280073	0.255182	n.s.	0	15.5512	15.4803	15.5698	15.3467	15.6005	15.4778	15.5773	15.4648	15.7171	15.3896	15.3859	15.2987	15.4184	15.8137	15.6825	NA
2954	sp|Q7Z3E2|CJ118_HUMAN	C10orf118	CJ118_HUMAN Uncharacterized protein C10orf118	0.279777	0.144233	14.3019	0.463944	n.s.	0.860456	0.0360306	14.4461	0.933688	n.s.	14.3379	0.539558	-0.108202	0.728645	n.s.	0.699438	0.737868	n.s.	0.444546	0.0939267	14.3958	0.656515	n.s.	0.25159	-0.0503062	0.417079	n.s.	0.73296	0.0578962	0.930966	n.s.	0.891499	-0.0173425	14.2846	0.957811	n.s.	0.0496138	-0.161576	0.141555	n.s.	0.76156	-0.0533731	0.851929	n.s.	0.0820632	-0.111269	0.258547	n.s.	0	14.3209	14.4823	14.1026	14.4915	14.4698	14.3772	14.2546	14.643	14.1163	14.3791	14.3859	14.4225	14.3506	14.1955	14.3077	NA
2955	sp|Q7Z3J2|CP062_HUMAN	C16orf62	CP062_HUMAN UPF0505 protein C16orf62	0.157766	0.0934236	15.0373	0.333335	n.s.	0.691848	0.0229188	15.1307	0.847947	n.s.	15.0602	0.405753	-0.0705048	0.622243	n.s.	0.161469	0.233322	n.s.	0.629333	0.0436477	15.081	0.791191	n.s.	0.642702	-0.0497759	0.764516	n.s.	0.844863	0.0207289	0.964097	n.s.	0.0134876	-0.107111	14.9302	0.233224	n.s.	0.0277983	-0.200535	0.103244	n.s.	0.0932663	-0.13003	0.268949	n.s.	0.159167	-0.150759	0.35743	n.s.	0	15.0427	15.031	15.0382	15.1085	15.2329	15.0508	15.0739	14.9612	15.1456	15.016	15.2468	14.9801	14.8811	14.9454	14.9641	NA
2956	sp|Q7Z3K3|POGZ_HUMAN	POGZ	POGZ_HUMAN Pogo transposable element with ZNF domain	0.0036617	-0.174259	17.5001	0.0668376	n.s.	0.000268165	-0.218139	17.3259	0.0957672	n.s.	17.282	0.238935	-0.0438805	0.465161	n.s.	0.00032858	0.00468892	sig	0.163018	-0.0868428	17.4133	0.389472	n.s.	0.201075	0.0874159	0.363098	n.s.	0.0674201	0.131296	0.503505	n.s.	0.159052	0.0434432	17.5436	0.45641	n.s.	0.00386798	0.217702	0.0477741	n.s.	0.000800971	0.261582	0.0797948	n.s.	0.0788895	0.130286	0.25294	n.s.	2	17.4846	17.5033	17.5126	17.3072	17.3798	17.2907	17.2803	17.2551	17.3106	17.3307	17.4052	17.504	17.5841	17.5448	17.5018	Cytosol
2957	sp|Q7Z3T8|ZFY16_HUMAN	ZFYVE16	ZFY16_HUMAN Zinc finger FYVE domain-containing protein 16	0.205168	0.131792	17.2685	0.389743	n.s.	0.0408444	0.340318	17.4003	0.264038	n.s.	17.6088	0.179672	0.208526	0.400619	n.s.	0.0119273	0.0399847	sig	0.00455721	0.331966	17.6005	0.107079	n.s.	0.0716477	0.200174	0.197529	n.s.	0.943413	-0.00835219	0.988244	n.s.	0.584523	0.0409998	17.3095	0.793389	n.s.	0.372391	-0.0907919	0.506238	n.s.	0.0625017	-0.299318	0.224051	n.s.	0.00970611	-0.290966	0.114649	n.s.	1	17.189	17.3474	17.269	17.5487	17.329	17.3232	17.6407	17.7722	17.4136	17.6062	17.5365	17.6587	17.2639	17.2519	17.4127	Endosome
2958	sp|Q7Z3U7|MON2_HUMAN	MON2	MON2_HUMAN Protein MON2 homolog	0.454793	-0.0614635	17.3287	0.630099	n.s.	0.153314	0.127771	17.2672	0.435448	n.s.	17.4565	0.0582759	0.189234	0.229282	n.s.	0.202943	0.277314	n.s.	0.429841	0.0789012	17.4076	0.646353	n.s.	0.191595	0.140365	0.353961	n.s.	0.608287	-0.0488693	0.885561	n.s.	0.717537	0.024945	17.3536	0.868744	n.s.	0.245353	0.0864085	0.381468	n.s.	0.169886	-0.102826	0.362379	n.s.	0.542845	-0.0539562	0.705658	n.s.	0	17.3347	17.234	17.4173	17.2993	17.1653	17.3371	17.4516	17.373	17.5448	17.3583	17.5506	17.3138	17.3957	17.2814	17.3838	NA
2959	sp|Q7Z401-2|MYCPP_HUMAN	DENND4A	MYCPP_HUMAN Isoform 2 of C-myc promoter-binding protein	0.00474572	0.371092	14.0581	0.0707877	n.s.	0.836258	0.0135662	14.4292	0.922189	n.s.	14.0716	0.00769112	-0.357526	0.10863	n.s.	0.00422749	0.0205346	sig	0.214047	0.121567	14.1796	0.44955	n.s.	0.0510081	-0.249525	0.162438	n.s.	0.28598	0.108	0.721439	n.s.	0.736956	-0.0302113	14.0279	0.880246	n.s.	0.0119924	-0.401303	0.0735422	n.s.	0.649297	-0.0437775	0.771268	n.s.	0.220694	-0.151778	0.423945	n.s.	1	14.0963	13.9824	14.0955	14.4875	14.3228	14.4772	14.1469	13.981	14.087	14.0472	14.2998	14.1919	14.1737	13.9842	13.9256	Nucleus
2960	sp|Q7Z406-2|MYH14_HUMAN	MYH14	MYH14_HUMAN Isoform 2 of Myosin-14	0.0239907	0.20589	19.6499	0.133619	n.s.	0.00126217	0.108174	19.8558	0.147572	n.s.	19.758	0.163284	-0.0977163	0.380635	n.s.	0.00272565	0.0161439	sig	0.100011	0.0840394	19.7339	0.309531	n.s.	0.148759	-0.12185	0.302096	n.s.	0.561403	-0.0241341	0.87065	n.s.	0.188915	-0.0365918	19.6133	0.494372	n.s.	0.015872	-0.242482	0.0807512	n.s.	0.00228244	-0.144765	0.092552	n.s.	0.0471919	-0.120631	0.2003	n.s.	5	19.6362	19.6733	19.6401	19.7635	19.8441	19.9597	19.747	19.7581	19.769	19.7709	19.7722	19.6587	19.6397	19.6259	19.5742	NA
2961	sp|Q7Z417|NUFP2_HUMAN	NUFIP2	NUFP2_HUMAN Nuclear fragile X mental retardation-interacting protein 2	0.507342	0.0709259	17.0596	0.670026	n.s.	0.155756	0.229916	17.1305	0.437264	n.s.	17.2895	0.298216	0.15899	0.525912	n.s.	0.0914724	0.154802	n.s.	0.0192072	0.311106	17.3707	0.152321	n.s.	0.0463288	0.24018	0.153333	n.s.	0.542684	0.08119	0.859975	n.s.	0.138583	0.168952	17.2286	0.431692	n.s.	0.353658	0.0980258	0.48704	n.s.	0.660517	-0.0609644	0.778375	n.s.	0.139329	-0.142154	0.330936	n.s.	0	16.926	17.1444	17.1084	17.2003	17.2013	16.99	17.4637	17.3272	17.0777	17.3017	17.3514	17.459	17.3516	17.1596	17.1744	Cytosol
2962	sp|Q7Z434|MAVS_HUMAN	MAVS	MAVS_HUMAN Mitochondrial antiviral-signaling protein	0.390484	0.0672591	18.6597	0.574946	n.s.	0.652514	-0.0503998	18.7269	0.823564	n.s.	18.6093	0.317913	-0.117659	0.547686	n.s.	0.700701	0.738906	n.s.	0.999031	-8.10388e-05	18.6596	0.999304	n.s.	0.33744	-0.0673401	0.502236	n.s.	0.636331	0.0503188	0.895076	n.s.	0.939568	0.00489428	18.6645	0.976907	n.s.	0.355448	-0.0623648	0.488741	n.s.	0.5998	0.0552941	0.734108	n.s.	0.927204	0.00497532	0.961356	n.s.	0	18.5711	18.7441	18.6637	18.7755	18.776	18.6292	18.7312	18.6651	18.4315	18.6328	18.6116	18.7344	18.7291	18.6119	18.6526	NA
2963	sp|Q7Z460|CLAP1_HUMAN	CLASP1	CLAP1_HUMAN CLIP-associating protein 1	0.6258	-0.0277168	18.5968	0.758372	n.s.	0.0164413	0.248119	18.5691	0.200023	n.s.	18.845	0.0144827	0.275836	0.131211	n.s.	0.00472307	0.0217966	sig	0.0602895	0.179413	18.7763	0.242656	n.s.	0.0471579	0.207129	0.15504	n.s.	0.441232	-0.0687067	0.81471	n.s.	0.0180131	0.129392	18.7262	0.245274	n.s.	0.0186612	0.157109	0.0859035	n.s.	0.0888671	-0.118727	0.263084	n.s.	0.457028	-0.0500206	0.639912	n.s.	4	18.5645	18.5629	18.6631	18.6083	18.6115	18.4876	18.8307	18.7614	18.9428	18.8026	18.8656	18.6606	18.7185	18.7259	18.7344	Cytosol
2964	sp|Q7Z478|DHX29_HUMAN	DHX29	DHX29_HUMAN ATP-dependent RNA helicase DHX29	0.00927641	0.114004	17.945	0.0927641	n.s.	0.474323	-0.0385343	18.059	0.707065	n.s.	17.9065	0.0248307	-0.152538	0.161489	n.s.	0.0822112	0.143638	n.s.	0.31476	0.0348114	17.9798	0.546521	n.s.	0.0187052	-0.0791921	0.0952398	n.s.	0.195157	0.0733457	0.64863	n.s.	0.400009	0.0563071	18.0013	0.67759	n.s.	0.357995	-0.0576964	0.49129	n.s.	0.246521	0.0948414	0.439147	n.s.	0.73191	0.0214957	0.840702	n.s.	0	17.9914	17.9232	17.9205	18.0476	18.0579	18.0716	17.9696	17.8244	17.9255	17.9687	18.0178	17.953	18.0995	17.9957	17.9087	Cytosol
2965	sp|Q7Z4H3|HDDC2_HUMAN	HDDC2	HDDC2_HUMAN HD domain-containing protein 2	0.10854	0.357749	17.8085	0.268178	n.s.	0.0739887	0.395036	18.1662	0.326639	n.s.	18.2035	0.811506	0.0372861	0.905676	n.s.	0.069991	0.128719	n.s.	0.172368	0.237762	18.0462	0.401811	n.s.	0.382251	-0.119988	0.545482	n.s.	0.220871	-0.157274	0.677797	n.s.	0.336191	0.147898	17.9564	0.630583	n.s.	0.137014	-0.209851	0.258856	n.s.	0.065119	-0.247137	0.226501	n.s.	0.183551	-0.0898633	0.382006	n.s.	0	17.6267	18.0691	17.7295	18.2919	17.945	18.2618	18.2324	18.3526	18.0256	18.0231	17.9708	18.1448	17.9614	17.9164	17.9912	NA
2966	sp|Q7Z4H7|HAUS6_HUMAN	HAUS6	HAUS6_HUMAN HAUS augmin-like complex subunit 6	0.0434011	0.24585	13.6081	0.172558	n.s.	0.0359669	0.293204	13.854	0.252644	n.s.	13.9013	0.351107	0.0473545	0.578965	n.s.	0.0059183	0.0254675	sig	0.027985	0.326126	13.9343	0.175072	n.s.	0.181206	0.0802758	0.340546	n.s.	0.640589	0.0329213	0.895976	n.s.	0.378937	0.0959375	13.7041	0.664368	n.s.	0.0408386	-0.149912	0.12759	n.s.	0.0400586	-0.197267	0.192037	n.s.	0.0291295	-0.230188	0.163333	n.s.	1	13.4784	13.7645	13.5816	13.8732	13.8516	13.8372	13.8253	13.9022	13.9765	13.9988	13.9647	13.8392	13.7961	13.6884	13.6277	Cytosol
2967	sp|Q7Z4H8|KDEL2_HUMAN	KDELC2	KDEL2_HUMAN KDEL motif-containing protein 2	0.219303	0.130099	15.1836	0.403175	n.s.	0.36598	-0.0878986	15.3137	0.624152	n.s.	15.0957	0.0292111	-0.217997	0.170533	n.s.	0.10964	0.175933	n.s.	0.460836	0.0803705	15.264	0.669753	n.s.	0.572855	-0.0497283	0.710068	n.s.	0.0961173	0.168269	0.544561	n.s.	0.252286	0.125988	15.3096	0.555492	n.s.	0.959309	-0.00411058	0.973132	n.s.	0.0411515	0.213887	0.193661	n.s.	0.625477	0.0456177	0.766249	n.s.	0	15.0959	15.1228	15.3321	15.3564	15.2156	15.3691	15.0134	15.1134	15.1602	15.237	15.3866	15.1683	15.2429	15.4242	15.2616	ER
2968	sp|Q7Z4Q2|HEAT3_HUMAN	HEATR3	HEAT3_HUMAN HEAT repeat-containing protein 3	0.0109437	-0.435248	14.8259	0.0998329	n.s.	0.369966	0.128382	14.3906	0.627705	n.s.	14.9543	0.0180428	0.563629	0.142527	n.s.	0.0114352	0.0391302	sig	0.749367	0.0283136	14.8542	0.865222	n.s.	0.0131763	0.463561	0.0791889	n.s.	0.504587	-0.100068	0.846552	n.s.	0.198093	-0.207202	14.6187	0.504296	n.s.	0.20818	0.228046	0.340269	n.s.	0.124285	-0.335584	0.309898	n.s.	0.175851	-0.235516	0.376214	n.s.	4	14.8827	14.7334	14.8615	14.54	14.2454	14.3865	14.796	14.881	15.1858	14.8813	14.9566	14.7247	14.7661	14.3678	14.7221	NA
2969	sp|Q7Z4S6-4|KI21A_HUMAN	KIF21A	KI21A_HUMAN Isoform 4 of Kinesin-like protein KIF21A	0.0168113	0.212096	17.3562	0.118036	n.s.	0.0747375	0.117006	17.5683	0.327837	n.s.	17.4732	0.248785	-0.0950897	0.475089	n.s.	0.0177124	0.0515181	n.s.	0.0203376	0.0998948	17.4561	0.154474	n.s.	0.122685	-0.112201	0.267566	n.s.	0.762932	-0.0171113	0.941627	n.s.	0.209759	0.0445581	17.4008	0.52012	n.s.	0.0468063	-0.167538	0.136751	n.s.	0.255187	-0.072448	0.447191	n.s.	0.201377	-0.0553367	0.402825	n.s.	0	17.3492	17.3395	17.3799	17.5555	17.4848	17.6646	17.3807	17.5022	17.5367	17.4246	17.5029	17.4407	17.4535	17.3625	17.3863	Cytosol
2970	sp|Q7Z4V5-3|HDGR2_HUMAN	HDGFRP2	HDGR2_HUMAN Isoform 3 of Hepatoma-derived growth factor-related protein 2	0.913781	0.0129912	18.2164	0.948822	n.s.	0.569959	0.0645569	18.2294	0.774416	n.s.	18.281	0.583597	0.0515657	0.761312	n.s.	0.0423649	0.0908929	n.s.	0.81242	0.0238508	18.2403	0.899849	n.s.	0.890145	0.0108596	0.936435	n.s.	0.537677	-0.0407061	0.856334	n.s.	0.088602	-0.239536	17.9769	0.36707	n.s.	0.0478755	-0.252527	0.137982	n.s.	0.0182724	-0.304093	0.146018	n.s.	0.0151777	-0.263387	0.132242	n.s.	0	18.1054	18.3941	18.1498	18.3379	18.1037	18.2467	18.326	18.3424	18.1746	18.2324	18.1956	18.2928	18.0916	17.903	17.9361	NA
2971	sp|Q7Z4W1|DCXR_HUMAN	DCXR	DCXR_HUMAN L-xylulose reductase	0.097521	-0.131772	18.0794	0.252037	n.s.	0.501181	-0.0462079	17.9477	0.726921	n.s.	18.0332	0.16139	0.085564	0.37856	n.s.	0.153939	0.225089	n.s.	0.074424	-0.128743	17.9507	0.262147	n.s.	0.940472	0.00302888	0.968123	n.s.	0.110043	-0.0825351	0.563742	n.s.	0.32759	-0.0759612	18.0035	0.625079	n.s.	0.381031	0.0558107	0.513988	n.s.	0.636398	-0.0297533	0.761905	n.s.	0.33816	0.0527818	0.537958	n.s.	0	18.1476	17.98	18.1107	17.9252	17.9033	18.0145	17.999	17.9946	18.1061	17.9555	17.9778	17.9188	17.9129	18.055	18.0425	NA
2972	sp|Q7Z569|BRAP_HUMAN	BRAP	BRAP_HUMAN BRCA1-associated protein	0.432737	-0.0870112	17.3077	0.611904	n.s.	0.0479928	0.142935	17.2207	0.278158	n.s.	17.4506	0.0590486	0.229946	0.230584	n.s.	0.00883476	0.0328967	sig	0.0436063	0.214046	17.5217	0.210074	n.s.	0.0428022	0.301057	0.146781	n.s.	0.274501	0.0711111	0.715283	n.s.	0.427962	-0.0433874	17.2643	0.695047	n.s.	0.64255	0.0436238	0.742052	n.s.	0.000154414	-0.186322	0.0479592	n.s.	0.00935209	-0.257433	0.113498	n.s.	4	17.3309	17.2134	17.3786	17.3855	17.0902	17.1862	17.44	17.4356	17.4762	17.486	17.6292	17.45	17.2606	17.2605	17.2718	Cytosol
2973	sp|Q7Z589|EMSY_HUMAN	EMSY	EMSY_HUMAN Protein EMSY	0.195146	-0.0999409	17.9811	0.378297	n.s.	0.240375	-0.0868608	17.8811	0.524888	n.s.	17.8942	0.830303	0.0130801	0.916801	n.s.	0.0905233	0.153884	n.s.	0.685409	-0.0254833	17.9556	0.825241	n.s.	0.226069	0.0744576	0.389444	n.s.	0.291221	0.0613775	0.726677	n.s.	0.384951	0.0552149	18.0363	0.66882	n.s.	0.0362155	0.155156	0.120341	n.s.	0.0426283	0.142076	0.195017	n.s.	0.128878	0.0806983	0.318872	n.s.	0	17.8887	18.0566	17.9979	17.9454	17.8037	17.8943	17.8477	17.9726	17.8623	17.9148	17.9342	18.0177	18.0924	18.0103	18.0061	Nucleus
2974	sp|Q7Z5J4|RAI1_HUMAN	RAI1	RAI1_HUMAN Retinoic acid-induced protein 1	0.129159	-0.142371	19.8711	0.29806	n.s.	0.298085	-0.141831	19.7288	0.568717	n.s.	19.7293	0.995925	0.000539944	0.997524	n.s.	0.0769441	0.137159	n.s.	0.335892	0.076444	19.9476	0.564917	n.s.	0.00110614	0.218815	0.0319645	n.s.	0.085127	0.218275	0.534364	n.s.	0.817965	0.0206878	19.8918	0.919657	n.s.	0.0383333	0.163059	0.123868	n.s.	0.202428	0.162519	0.396446	n.s.	0.299791	-0.0557562	0.502347	n.s.	0	19.7822	20.0091	19.8221	19.748	19.7612	19.6772	19.7367	19.8916	19.5597	19.9467	19.9496	19.9465	19.9464	19.9305	19.7986	Cytosol
2975	sp|Q7Z5K2-3|WAPL_HUMAN	WAPAL	WAPL_HUMAN Isoform 3 of Wings apart-like protein homolog	0.00112394	-0.369235	18.5156	0.0463625	n.s.	0.630718	-0.0427876	18.1464	0.810258	n.s.	18.4728	0.0105164	0.326447	0.117222	n.s.	0.00152377	0.0116601	sig	0.477822	0.0492248	18.5649	0.683713	n.s.	0.000996359	0.41846	0.0310191	n.s.	0.338638	0.0920124	0.760424	n.s.	0.0860684	-0.187762	18.3279	0.363262	n.s.	0.0666156	0.181473	0.167727	n.s.	0.222321	-0.144975	0.416085	n.s.	0.0498084	-0.236987	0.20585	n.s.	2	18.5574	18.4313	18.5582	18.1273	18.1719	18.1401	18.3817	18.4247	18.6121	18.6528	18.4936	18.5481	18.1853	18.4026	18.3957	NA
2976	sp|Q7Z5L2-2|R3HCL_HUMAN	R3HCC1L	R3HCL_HUMAN Isoform 2 of Coiled-coil domain-containing protein R3HCC1L	0.148002	0.14212	16.1397	0.320136	n.s.	0.0709409	0.0564426	16.2818	0.321879	n.s.	16.1961	0.333449	-0.0856778	0.563757	n.s.	0.0108485	0.0377589	sig	0.0208766	0.120981	16.2606	0.155459	n.s.	0.807749	-0.0211391	0.882822	n.s.	0.0901375	0.0645386	0.538851	n.s.	0.0223366	-0.084938	16.0547	0.259202	n.s.	0.0437361	-0.227058	0.131958	n.s.	0.00139754	-0.141381	0.0865757	n.s.	0.00215831	-0.205919	0.0714117	n.s.	3	16.1036	16.1448	16.1706	16.2178	16.1925	16.435	16.1797	16.2203	16.1883	16.313	16.2379	16.2311	16.0732	16.0297	16.0613	NA
2977	sp|Q7Z5L9|I2BP2_HUMAN	IRF2BP2	I2BP2_HUMAN Interferon regulatory factor 2-binding protein 2	0.206611	0.203015	14.7019	0.390725	n.s.	0.181291	0.239924	14.905	0.466707	n.s.	14.9419	0.764694	0.0369089	0.882336	n.s.	0.0496277	0.101403	n.s.	0.0650065	0.336848	15.0388	0.248242	n.s.	0.23193	0.133833	0.394855	n.s.	0.441301	0.0969243	0.81471	n.s.	0.91112	-0.0153441	14.6866	0.968145	n.s.	0.0700152	-0.218359	0.172425	n.s.	0.0781411	-0.255268	0.246394	n.s.	0.0153417	-0.352192	0.132422	n.s.	0	14.5333	14.9244	14.6482	14.956	14.9898	14.7691	15.0919	14.9606	14.7731	15.1302	14.9112	15.075	14.7997	14.6318	14.6284	Cytosol
2978	sp|Q7Z5N4|SDK1_HUMAN	SDK1	SDK1_HUMAN Protein sidekick-1	0.0705527	-0.211226	19.332	0.214782	n.s.	0.0366086	-0.198105	19.1207	0.252644	n.s.	19.1339	0.855266	0.0131213	0.929369	n.s.	0.007122	0.0287523	sig	0.018527	-0.445404	18.8866	0.150728	n.s.	0.118166	-0.234178	0.261221	n.s.	0.074137	-0.2473	0.513032	n.s.	0.039381	-0.197232	19.1347	0.287011	n.s.	0.84853	0.0139941	0.89272	n.s.	0.982449	0.00087283	0.990705	n.s.	0.0749825	0.248172	0.247597	n.s.	6	19.4288	19.2246	19.3424	19.1484	19.0008	19.2129	19.1203	19.0995	19.1818	18.7841	19.0864	18.7892	19.0846	19.1384	19.1811	Plasma.Membrane
2979	sp|Q7Z628|ARHG8_HUMAN	NET1	ARHG8_HUMAN Neuroepithelial cell-transforming gene 1 protein	0.864282	-0.0431917	17.8496	0.91893	n.s.	0.898177	-0.0309934	17.8064	0.951329	n.s.	17.8186	0.87734	0.0121983	0.941829	n.s.	0.425614	0.493465	n.s.	0.81935	-0.055225	17.7944	0.905057	n.s.	0.87411	-0.0120333	0.925652	n.s.	0.379589	-0.0242316	0.781903	n.s.	0.408175	0.213746	18.0633	0.682474	n.s.	0.0404364	0.256938	0.127495	n.s.	0.0105878	0.244739	0.126124	n.s.	0.00576449	0.268971	0.0981822	n.s.	0	18.1833	17.418	17.9474	17.8149	17.68	17.9242	17.8145	17.8597	17.7816	17.7776	17.795	17.8105	18.0859	17.9693	18.1348	Cytosol
2980	sp|Q7Z6B0|CCD91_HUMAN	CCDC91	CCD91_HUMAN Coiled-coil domain-containing protein 91	0.0118959	0.235674	16.2223	0.102464	n.s.	0.641426	0.0734869	16.4579	0.817655	n.s.	16.2958	0.355944	-0.162187	0.582214	n.s.	0.337195	0.411555	n.s.	0.241146	0.0828584	16.3051	0.477103	n.s.	0.130409	-0.152816	0.27798	n.s.	0.955514	0.00937144	0.989431	n.s.	0.0317812	0.0880889	16.3104	0.279947	n.s.	0.0693412	-0.147585	0.171566	n.s.	0.926373	0.014602	0.960115	n.s.	0.940388	0.00523052	0.967885	n.s.	0	16.2321	16.2146	16.2202	16.5482	16.3628	16.4628	16.2527	16.5675	16.0672	16.3661	16.1851	16.3643	16.3222	16.2593	16.3495	Golgi
2981	sp|Q7Z6B7|SRGP1_HUMAN	SRGAP1	SRGP1_HUMAN SLIT-ROBO Rho GTPase-activating protein 1	0.0256069	0.318414	15.4984	0.137689	n.s.	0.140737	0.156577	15.8168	0.420064	n.s.	15.6549	0.228756	-0.161837	0.452541	n.s.	0.0399824	0.0874043	n.s.	0.0283537	0.204807	15.7032	0.175952	n.s.	0.306775	-0.113607	0.474838	n.s.	0.624394	0.0482296	0.890064	n.s.	0.0663856	0.124594	15.623	0.336065	n.s.	0.0986668	-0.19382	0.209137	n.s.	0.722553	-0.0319832	0.82417	n.s.	0.244853	-0.0802128	0.449453	n.s.	0	15.5721	15.4583	15.4647	15.9769	15.781	15.6925	15.8044	15.5476	15.6128	15.7262	15.61	15.7734	15.6255	15.6794	15.564	NA
2982	sp|Q7Z6E9|RBBP6_HUMAN	RBBP6	RBBP6_HUMAN E3 ubiquitin-protein ligase RBBP6	0.72007	-0.0378594	18.516	0.824722	n.s.	0.648265	-0.0543667	18.4782	0.820466	n.s.	18.4616	0.897031	-0.0165073	0.951643	n.s.	0.50551	0.563576	n.s.	0.710239	0.0348732	18.5509	0.841009	n.s.	0.502998	0.0727326	0.653151	n.s.	0.465996	0.0892398	0.831305	n.s.	0.280989	0.122937	18.639	0.582112	n.s.	0.214422	0.160797	0.347926	n.s.	0.213613	0.177304	0.405734	n.s.	0.42494	0.0880642	0.615802	n.s.	0	18.3975	18.6032	18.5473	18.5737	18.3259	18.5348	18.5178	18.5849	18.2822	18.4474	18.5428	18.6624	18.7409	18.4873	18.6886	Cytosol
2983	sp|Q7Z6J0|SH3R1_HUMAN	SH3RF1	SH3R1_HUMAN E3 ubiquitin-protein ligase SH3RF1	0.322756	0.119655	13.486	0.508702	n.s.	0.0123786	0.427972	13.6056	0.198072	n.s.	13.9139	0.0881596	0.308316	0.277994	n.s.	0.0042468	0.0205905	sig	0.000843756	0.376759	13.8627	0.0817921	n.s.	0.0689514	0.257104	0.19396	n.s.	0.624338	-0.0512126	0.890064	n.s.	0.313756	0.0740613	13.56	0.613822	n.s.	0.711963	-0.0455941	0.795927	n.s.	0.0308653	-0.35391	0.180231	n.s.	0.00762547	-0.302698	0.107119	n.s.	1	13.4378	13.4707	13.5493	13.8061	13.4857	13.5251	14.0146	13.9995	13.7277	13.8951	13.8121	13.881	13.6134	13.4497	13.617	Cytosol
2984	sp|Q7Z6J6|FRMD5_HUMAN	FRMD5	FRMD5_HUMAN FERM domain-containing protein 5	0.0545137	-0.237322	13.8077	0.190491	n.s.	0.0272692	0.30764	13.5703	0.23488	n.s.	14.1153	0.00292836	0.544963	0.0788676	n.s.	3.73727e-05	0.00149242	sig	0.00616598	0.488548	14.2962	0.113952	n.s.	0.00109493	0.72587	0.0319645	up	0.11102	0.180908	0.564814	n.s.	0.00912145	0.418214	14.2259	0.218915	n.s.	0.00132596	0.655536	0.0365748	up	0.260706	0.110574	0.45385	n.s.	0.462537	-0.070334	0.644208	n.s.	4	13.6997	13.7941	13.9292	13.6555	13.5953	13.4603	14.1013	14.017	14.2277	14.2675	14.4189	14.2022	14.1098	14.2916	14.2763	NA
2985	sp|Q7Z6K5-2|ARPIN_HUMAN	ARPIN	ARPIN_HUMAN Isoform C15orf38-AP3S2 of Arpin	0.252045	0.126747	13.8589	0.439787	n.s.	0.569529	0.0802978	13.9856	0.774258	n.s.	13.9392	0.654921	-0.0464489	0.811924	n.s.	0.0674981	0.125977	n.s.	0.379046	0.0942252	13.9531	0.605167	n.s.	0.45375	-0.0325215	0.611213	n.s.	0.8927	0.0139274	0.97668	n.s.	0.206919	-0.156471	13.7024	0.516319	n.s.	0.00771792	-0.283218	0.0611306	n.s.	0.0881033	-0.236769	0.261999	n.s.	0.0125053	-0.250697	0.124543	n.s.	0	13.7613	14.0406	13.7748	14.037	13.9474	13.9725	14.0017	14.0589	13.757	13.999	13.9002	13.9601	13.8027	13.6422	13.6624	NA
2986	sp|Q7Z6L1-4|TCPR1_HUMAN	TECPR1	TCPR1_HUMAN Isoform 4 of Tectonin beta-propeller repeat-containing protein 1	0.409793	0.12689	15.8304	0.590346	n.s.	0.0737521	0.253205	15.9573	0.326515	n.s.	16.0836	0.287054	0.126315	0.515032	n.s.	0.231539	0.307167	n.s.	0.256695	0.13663	15.9671	0.490358	n.s.	0.927861	0.00974037	0.960233	n.s.	0.0694424	-0.116575	0.504967	n.s.	0.171026	0.218999	16.0494	0.470447	n.s.	0.516691	0.0921097	0.636669	n.s.	0.734367	-0.0342053	0.832966	n.s.	0.421032	0.0823693	0.612579	n.s.	0	15.9042	15.6349	15.9522	15.9606	16.1226	15.7888	16.094	16.0164	16.1405	16.0161	15.9739	15.9112	15.8813	16.0965	16.1705	NA
2987	sp|Q7Z6M1|RABEK_HUMAN	RABEPK	RABEK_HUMAN Rab9 effector protein with kelch motifs	0.691909	0.0529758	16.8004	0.803894	n.s.	0.108955	0.256769	16.8534	0.378113	n.s.	17.0572	0.180814	0.203793	0.402008	n.s.	0.240455	0.316622	n.s.	0.351209	0.137758	16.9382	0.579189	n.s.	0.55456	0.0847823	0.693693	n.s.	0.41882	-0.11901	0.804105	n.s.	0.916691	-0.0126708	16.7877	0.969383	n.s.	0.598271	-0.0656466	0.708055	n.s.	0.0800293	-0.269439	0.248708	n.s.	0.284153	-0.150429	0.488026	n.s.	0	16.6525	16.9543	16.7944	16.7966	17.0271	16.7364	17.2162	17.0486	16.9068	17.1145	16.9214	16.7786	16.8238	16.647	16.8924	Endosome
2988	sp|Q7Z6Z7|HUWE1_HUMAN	HUWE1	HUWE1_HUMAN E3 ubiquitin-protein ligase HUWE1	0.000674204	0.19162	18.4922	0.0403605	n.s.	0.0885844	0.124263	18.6838	0.349975	n.s.	18.6164	0.27155	-0.0673573	0.49936	n.s.	0.0358347	0.0814146	n.s.	0.252613	0.0949392	18.5871	0.486255	n.s.	0.234161	-0.0966808	0.39722	n.s.	0.751041	-0.0293236	0.936887	n.s.	0.823446	0.00694129	18.4991	0.921924	n.s.	0.0014887	-0.184679	0.0365748	n.s.	0.108306	-0.117321	0.287651	n.s.	0.290019	-0.0879979	0.49349	n.s.	0	18.4947	18.4589	18.5229	18.6746	18.6993	18.6775	18.5598	18.5686	18.7209	18.5725	18.7126	18.4762	18.4667	18.5424	18.4883	Cytosol
2989	sp|Q7Z739|YTHD3_HUMAN	YTHDF3	YTHD3_HUMAN YTH domain family protein 3	0.638936	0.0383412	16.7237	0.767858	n.s.	0.0592121	0.108745	16.7621	0.300615	n.s.	16.8325	0.344563	0.0704034	0.572886	n.s.	0.047463	0.0982379	n.s.	0.0144101	0.208281	16.932	0.139491	n.s.	0.0765162	0.16994	0.203945	n.s.	0.0417555	0.0995369	0.461411	n.s.	0.850782	0.0143511	16.7381	0.937159	n.s.	0.798191	-0.0239901	0.858428	n.s.	0.196472	-0.0943935	0.388966	n.s.	0.0448077	-0.19393	0.196878	n.s.	0	16.6991	16.8012	16.671	16.7342	16.8851	16.667	16.8229	16.8166	16.858	16.9887	16.8814	16.9259	16.8208	16.771	16.6224	Cytosol
2990	sp|Q7Z7F0|K0907_HUMAN	KIAA0907	K0907_HUMAN UPF0469 protein KIAA0907	0.845784	0.0382044	16.7338	0.909705	n.s.	0.494824	0.117891	16.772	0.722917	n.s.	16.8517	0.633765	0.0796862	0.79819	n.s.	0.21522	0.289815	n.s.	0.191599	0.223149	16.957	0.423681	n.s.	0.255679	0.184944	0.421555	n.s.	0.357225	0.105258	0.767769	n.s.	0.458997	-0.108967	16.6249	0.713635	n.s.	0.321861	-0.147172	0.456958	n.s.	0.0616234	-0.226858	0.223518	n.s.	0.00439847	-0.332116	0.0894085	n.s.	0	16.6211	16.9962	16.5841	16.9813	16.7974	16.5374	17.0126	16.8231	16.7195	16.8806	16.9297	17.0606	16.6148	16.5966	16.6632	NA
2991	sp|Q7Z7H5|TMED4_HUMAN	TMED4	TMED4_HUMAN Transmembrane emp24 domain-containing protein 4	0.314551	-0.0914217	14.9706	0.501287	n.s.	0.0483793	-0.208993	14.8792	0.278628	n.s.	14.7616	0.108086	-0.117572	0.309654	n.s.	0.0158813	0.047916	sig	0.111636	-0.197364	14.7732	0.327325	n.s.	0.277675	-0.105942	0.445839	n.s.	0.890849	0.0116292	0.976199	n.s.	0.45994	0.0581418	15.0287	0.714274	n.s.	0.0470123	0.149564	0.136868	n.s.	0.00389707	0.267135	0.0992068	n.s.	0.0288974	0.255506	0.163333	n.s.	6	14.9514	14.8677	15.0927	14.8617	14.8116	14.9643	14.826	14.7054	14.7534	14.7083	14.9159	14.6955	15.0743	14.9791	15.0328	NA
2992	sp|Q7Z7K6-3|CENPV_HUMAN	CENPV	CENPV_HUMAN Isoform 3 of Centromere protein V	0.0145317	-0.377602	17.5603	0.110004	n.s.	0.196546	-0.0671659	17.1827	0.484428	n.s.	17.4931	0.0299248	0.310437	0.171434	n.s.	0.000133279	0.00291629	sig	0.0633901	0.101892	17.6622	0.245969	n.s.	0.00659919	0.479494	0.0601791	n.s.	0.0206106	0.169058	0.358785	n.s.	0.0282567	0.157371	17.7176	0.275691	n.s.	0.00502217	0.534973	0.0504856	n.s.	0.0121762	0.224537	0.129618	n.s.	0.319162	0.0554789	0.521726	n.s.	2	17.5073	17.5843	17.5892	17.0994	17.3577	17.0909	17.4968	17.4319	17.5506	17.7205	17.6215	17.6444	17.6411	17.7645	17.7473	Cytosol
2993	sp|Q7Z7M0|MEGF8_HUMAN	MEGF8	MEGF8_HUMAN Multiple epidermal growth factor-like domains protein 8	0.661512	0.063749	15.132	0.78327	n.s.	0.960148	0.00537695	15.1957	0.980197	n.s.	15.1373	0.71788	-0.0583721	0.854637	n.s.	0.498311	0.557433	n.s.	0.292184	-0.0934661	15.0385	0.526077	n.s.	0.310574	-0.157215	0.477626	n.s.	0.386413	-0.098843	0.784715	n.s.	0.243896	0.107627	15.2396	0.549807	n.s.	0.76399	0.0438782	0.831485	n.s.	0.377342	0.10225	0.557232	n.s.	0.0650102	0.201093	0.229909	n.s.	0	15.2321	15.1167	15.0471	15.212	14.9736	15.4016	15.1475	14.9844	15.2802	15.0094	15.1451	14.961	15.2779	15.1266	15.3144	NA
2994	sp|Q86SF2|GALT7_HUMAN	GALNT7	GALT7_HUMAN N-acetylgalactosaminyltransferase 7	0.0100124	0.403033	15.673	0.0973579	n.s.	0.0684869	-0.152738	16.0761	0.318319	n.s.	15.5203	0.0039452	-0.555771	0.0863403	n.s.	0.000184501	0.00339986	sig	0.0468183	-0.174314	15.4987	0.215105	n.s.	0.00340082	-0.577347	0.0459241	n.s.	0.769915	-0.0215762	0.943435	n.s.	0.135551	-0.149478	15.5235	0.429402	n.s.	0.00649798	-0.55251	0.0563779	n.s.	0.971595	0.00326073	0.985341	n.s.	0.786692	0.0248369	0.87981	n.s.	5	15.7378	15.6735	15.6078	16.0661	15.9443	16.2178	15.4675	15.4753	15.6181	15.4029	15.5602	15.533	15.4557	15.4498	15.6651	Golgi
2995	sp|Q86SQ7|SDCG8_HUMAN	SDCCAG8	SDCG8_HUMAN Serologically defined colon cancer antigen 8	0.160364	0.141512	14.4099	0.335933	n.s.	0.735325	0.040542	14.5514	0.869948	n.s.	14.4504	0.499198	-0.10097	0.698084	n.s.	0.170404	0.24304	n.s.	0.0112365	0.14334	14.5532	0.132304	n.s.	0.983654	0.00182851	0.9891	n.s.	0.414685	0.102798	0.802006	n.s.	0.242541	-0.0764033	14.3335	0.548209	n.s.	0.0844945	-0.217915	0.191637	n.s.	0.391675	-0.116945	0.569552	n.s.	0.0194938	-0.219743	0.141578	n.s.	0	14.4413	14.4141	14.3741	14.6856	14.4093	14.5592	14.3967	14.6622	14.2923	14.5333	14.5223	14.6041	14.364	14.2317	14.4047	NA
2996	sp|Q86SX6|GLRX5_HUMAN	GLRX5	GLRX5_HUMAN Glutaredoxin-related protein 5, mitochondrial	0.253781	0.0896278	14.082	0.441577	n.s.	0.0498718	-0.301549	14.1716	0.281928	n.s.	13.7804	0.0185556	-0.391177	0.143027	n.s.	0.00160917	0.0119668	sig	0.012861	-0.369363	13.7126	0.135932	n.s.	0.00417325	-0.45899	0.0510986	n.s.	0.588555	-0.0678133	0.877845	n.s.	0.0325678	-0.214284	13.8677	0.279947	n.s.	0.00544333	-0.303912	0.0519727	n.s.	0.439062	0.0872655	0.607264	n.s.	0.116111	0.155079	0.303913	n.s.	6	13.9786	14.1624	14.1049	14.1922	14.0947	14.2278	13.9677	13.6734	13.7001	13.5794	13.7646	13.7938	13.9158	13.7908	13.8964	Mitochondria
2997	sp|Q86SZ2|TPC6B_HUMAN	TRAPPC6B	TPC6B_HUMAN Trafficking protein particle complex subunit 6B	0.96093	-0.0136217	12.6296	0.977041	n.s.	0.298143	-0.245254	12.616	0.568717	n.s.	12.3844	0.290829	-0.231632	0.517727	n.s.	0.345278	0.419096	n.s.	0.211142	-0.311355	12.3183	0.447363	n.s.	0.20128	-0.297733	0.36328	n.s.	0.575831	-0.0661006	0.873792	n.s.	0.300509	-0.232655	12.397	0.599251	n.s.	0.291174	-0.219033	0.42733	n.s.	0.881836	0.0125992	0.932521	n.s.	0.429179	0.0786998	0.618458	n.s.	0	12.6819	12.2731	12.9339	12.3912	12.4922	12.9646	12.2829	12.3487	12.5214	12.3796	12.4196	12.1556	12.3784	12.4659	12.3466	Golgi
2998	sp|Q86T24|KAISO_HUMAN	ZBTB33	KAISO_HUMAN Transcriptional regulator Kaiso	0.866072	0.0214979	13.1018	0.919538	n.s.	0.118798	0.219337	13.1233	0.392523	n.s.	13.3211	0.0777898	0.197839	0.264646	n.s.	0.183518	0.257501	n.s.	0.203881	0.170969	13.2728	0.438668	n.s.	0.158756	0.149471	0.315248	n.s.	0.547727	-0.0483678	0.863122	n.s.	0.626064	0.0622133	13.164	0.817754	n.s.	0.685014	0.0407154	0.77582	n.s.	0.126741	-0.157124	0.31282	n.s.	0.266464	-0.108756	0.46882	n.s.	0	13.0379	13.2957	12.9717	12.9942	13.1546	13.2211	13.4212	13.2708	13.2714	13.3745	13.1896	13.2542	13.2931	13.0981	13.1008	Cytosol
2999	sp|Q86TB9|PATL1_HUMAN	PATL1	PATL1_HUMAN Protein PAT1 homolog 1	0.283633	-0.0677104	15.8004	0.466682	n.s.	0.825299	0.0190274	15.7327	0.917965	n.s.	15.8195	0.232377	0.0867378	0.457306	n.s.	0.127647	0.196781	n.s.	0.285941	-0.095248	15.7052	0.518821	n.s.	0.655533	-0.0275376	0.775071	n.s.	0.238125	-0.114275	0.686992	n.s.	0.0550187	-0.144689	15.6558	0.31418	n.s.	0.00503899	-0.0769782	0.0504856	n.s.	0.0549179	-0.163716	0.213187	n.s.	0.430631	-0.0494406	0.619209	n.s.	0	15.7343	15.7608	15.9062	15.7454	15.7436	15.7092	15.9356	15.7912	15.7317	15.6933	15.6147	15.8076	15.67	15.6476	15.6496	Cytosol
3000	sp|Q86TI2-2|DPP9_HUMAN	DPP9	DPP9_HUMAN Isoform 2 of Dipeptidyl peptidase 9	0.164328	0.192362	15.9076	0.33959	n.s.	0.224511	0.162849	16.1	0.511279	n.s.	16.0704	0.862221	-0.0295131	0.933381	n.s.	0.466001	0.530049	n.s.	0.256815	0.102695	16.0103	0.490411	n.s.	0.546913	-0.0896673	0.686936	n.s.	0.682601	-0.0601542	0.915386	n.s.	0.880991	0.0134426	15.921	0.954368	n.s.	0.271161	-0.17892	0.407668	n.s.	0.3476	-0.149406	0.531851	n.s.	0.476097	-0.0892523	0.653953	n.s.	0	15.9027	15.928	15.8921	15.9495	16.3204	16.03	16.038	15.8931	16.2803	15.9249	16.1639	15.942	15.9726	16.033	15.7575	Cytosol
3001	sp|Q86TJ2|TAD2B_HUMAN	TADA2B	TAD2B_HUMAN Transcriptional adapter 2-beta	0.794108	-0.0213607	12.6665	0.875783	n.s.	0.489095	-0.0785433	12.6451	0.717618	n.s.	12.5879	0.579841	-0.0571826	0.759778	n.s.	0.429162	0.496094	n.s.	0.186017	-0.181413	12.4851	0.416721	n.s.	0.206947	-0.160052	0.369523	n.s.	0.463151	-0.102869	0.82926	n.s.	0.258163	-0.106116	12.5604	0.558189	n.s.	0.291281	-0.0847552	0.42733	n.s.	0.792975	-0.0275726	0.872272	n.s.	0.52877	0.0752968	0.694302	n.s.	0	12.7303	12.5442	12.725	12.6472	12.7239	12.5644	12.7248	12.4377	12.6013	12.4951	12.3142	12.646	12.5302	12.6624	12.4885	Nucleus
3002	sp|Q86TM6|SYVN1_HUMAN	SYVN1	SYVN1_HUMAN E3 ubiquitin-protein ligase synoviolin	0.0794625	0.150912	16.0929	0.226426	n.s.	0.57994	-0.0630277	16.2438	0.779698	n.s.	16.0298	0.134915	-0.21394	0.347318	n.s.	0.33907	0.41308	n.s.	0.507836	-0.0731297	16.0197	0.708098	n.s.	0.112976	-0.224042	0.255029	n.s.	0.945196	-0.010102	0.988244	n.s.	0.754924	0.0327833	16.1256	0.888542	n.s.	0.336726	-0.118129	0.472426	n.s.	0.52054	0.095811	0.673146	n.s.	0.470607	0.105913	0.64989	n.s.	0	16.0398	16.1503	16.0885	16.3535	16.2087	16.1691	15.9431	15.9176	16.2289	16.0766	16.1491	15.8335	16.1746	16.256	15.9463	ER
3003	sp|Q86TN4|TRPT1_HUMAN	TRPT1	TRPT1_HUMAN tRNA 2'-phosphotransferase 1	0.630275	-0.0411042	14.3654	0.761522	n.s.	0.346572	-0.0792198	14.3243	0.610374	n.s.	14.2862	0.589219	-0.0381156	0.766196	n.s.	0.134374	0.203857	n.s.	0.874949	0.0176741	14.3831	0.936894	n.s.	0.584788	0.0587783	0.718232	n.s.	0.367066	0.0968939	0.77478	n.s.	0.0928099	-0.240815	14.1246	0.373864	n.s.	0.125734	-0.19971	0.244701	n.s.	0.181181	-0.161595	0.373831	n.s.	0.107023	-0.258489	0.292748	n.s.	0	14.3238	14.2861	14.4862	14.2357	14.4077	14.3295	14.232	14.258	14.3687	14.2248	14.519	14.4054	14.0089	14.3035	14.0614	NA
3004	sp|Q86TP1|PRUNE_HUMAN	PRUNE	PRUNE_HUMAN Protein prune homolog	0.0436732	0.225078	16.1276	0.173128	n.s.	0.375971	0.0826335	16.3527	0.632408	n.s.	16.2102	0.0352476	-0.142444	0.180442	n.s.	0.162556	0.234442	n.s.	0.396546	0.118021	16.2456	0.618176	n.s.	0.358331	-0.107056	0.522284	n.s.	0.75868	0.0353877	0.939454	n.s.	0.883472	0.013898	16.1415	0.955888	n.s.	0.0192195	-0.21118	0.087271	n.s.	0.338889	-0.0687355	0.525657	n.s.	0.40608	-0.104123	0.601094	n.s.	0	16.2419	15.9904	16.1505	16.3236	16.3339	16.4005	16.2092	16.2777	16.1438	16.4458	16.1318	16.1593	16.071	16.2386	16.1149	NA
3005	sp|Q86TU7|SETD3_HUMAN	SETD3	SETD3_HUMAN Histone-lysine N-methyltransferase setd3	0.0263371	0.181326	13.7473	0.13899	n.s.	0.128802	0.143827	13.9286	0.405048	n.s.	13.8911	0.691102	-0.0374988	0.836547	n.s.	0.249338	0.324903	n.s.	0.174777	0.178137	13.9254	0.404358	n.s.	0.97958	-0.0031891	0.987057	n.s.	0.803213	0.0343097	0.950602	n.s.	0.634653	0.0314665	13.7788	0.82266	n.s.	0.120023	-0.149859	0.23682	n.s.	0.294069	-0.112361	0.485517	n.s.	0.29283	-0.14667	0.495399	n.s.	0	13.7607	13.7722	13.709	13.962	13.8321	13.9918	13.983	13.7474	13.9429	13.9534	14.0941	13.7288	13.6724	13.8725	13.7914	Cytosol
3006	sp|Q86TV6-2|TTC7B_HUMAN	TTC7B	TTC7B_HUMAN Isoform 2 of Tetratricopeptide repeat protein 7B	0.040581	-0.37734	14.1904	0.168571	n.s.	0.0542805	-0.349128	13.813	0.29325	n.s.	13.8412	0.862191	0.0282113	0.933381	n.s.	0.0199042	0.0555172	n.s.	0.00824116	-0.420515	13.7699	0.120382	n.s.	0.73318	-0.0431752	0.830549	n.s.	0.587848	-0.0713865	0.877535	n.s.	0.052707	-0.192298	13.9981	0.310942	n.s.	0.15894	0.185041	0.284862	n.s.	0.229117	0.15683	0.422383	n.s.	0.0135544	0.228217	0.127852	n.s.	0	14.3269	14.1391	14.1051	13.6448	14.0089	13.7854	13.8944	13.6306	13.9988	13.8731	13.7062	13.7303	13.975	13.9932	14.0261	Cytosol
3007	sp|Q86TX2|ACOT1_HUMAN	ACOT1	ACOT1_HUMAN Acyl-coenzyme A thioesterase 1	0.576014	0.180606	15.3726	0.724521	n.s.	0.8921	-0.0396445	15.5532	0.949497	n.s.	15.3329	0.296743	-0.22025	0.524189	n.s.	0.831974	0.853971	n.s.	0.736263	-0.116901	15.2557	0.859265	n.s.	0.302349	-0.297507	0.470084	n.s.	0.747835	-0.0772565	0.935479	n.s.	0.968845	-0.0126913	15.3599	0.988936	n.s.	0.443338	-0.193297	0.56996	n.s.	0.897759	0.0269532	0.942192	n.s.	0.710435	0.10421	0.826612	n.s.	0	15.0048	15.8618	15.2511	15.3295	15.8454	15.4846	15.503	15.3453	15.1504	14.857	15.4772	15.4328	15.5856	15.4638	15.0303	Cytosol
3008	sp|Q86U38|NOP9_HUMAN	NOP9	NOP9_HUMAN Nucleolar protein 9	0.0768941	-0.237415	16.0608	0.22419	n.s.	0.962273	-0.00590211	15.8234	0.981039	n.s.	16.0549	0.031236	0.231512	0.172894	n.s.	0.0768949	0.137159	n.s.	0.870385	-0.0168823	16.0439	0.934642	n.s.	0.00122994	0.220532	0.032965	n.s.	0.877121	-0.0109802	0.971515	n.s.	0.648318	-0.053762	16.007	0.830416	n.s.	0.0319945	0.183653	0.112246	n.s.	0.596498	-0.0478599	0.731254	n.s.	0.510738	-0.0368797	0.680629	n.s.	0	15.9209	16.2466	16.0149	15.7769	15.8668	15.8264	16.1261	15.9226	16.1159	16.0589	16.037	16.0358	16.0376	16.0753	15.9082	NA
3009	sp|Q86U44|MTA70_HUMAN	METTL3	MTA70_HUMAN N6-adenosine-methyltransferase 70 kDa subunit	0.495307	0.0370387	17.5461	0.660076	n.s.	0.00827045	0.178797	17.5831	0.180287	n.s.	17.7249	0.0475978	0.141759	0.207871	n.s.	0.00163844	0.0120265	sig	0.107269	0.138633	17.6847	0.322169	n.s.	0.247973	0.101594	0.412582	n.s.	0.584085	-0.0401644	0.876583	n.s.	0.0248111	-0.141905	17.4042	0.271227	n.s.	0.0278362	-0.178944	0.103244	n.s.	0.00149905	-0.320702	0.0865757	n.s.	0.0157546	-0.280538	0.132422	n.s.	3	17.4976	17.5827	17.5579	17.5956	17.5041	17.6497	17.6931	17.778	17.7035	17.7399	17.5609	17.7534	17.4652	17.3591	17.3882	Cytosol
3010	sp|Q86U86|PB1_HUMAN	PBRM1	PB1_HUMAN Protein polybromo-1	0.000510952	-0.31364	18.7532	0.0374698	n.s.	0.00208247	-0.214376	18.4395	0.150364	n.s.	18.5388	0.0362769	0.0992636	0.182074	n.s.	1.58384e-05	0.000889644	sig	0.0282029	-0.145385	18.6078	0.175952	n.s.	0.019442	0.168255	0.096752	n.s.	0.193948	0.0689911	0.647311	n.s.	0.664201	-0.0109186	18.7422	0.838601	n.s.	0.000295315	0.302721	0.0255931	n.s.	0.00127585	0.203457	0.0865757	n.s.	0.0279774	0.134466	0.161444	n.s.	2	18.7682	18.713	18.7782	18.3986	18.4421	18.4778	18.5447	18.4974	18.5743	18.5881	18.5537	18.6815	18.7223	18.7622	18.7422	Nucleus
3011	sp|Q86UA1|PRP39_HUMAN	PRPF39	PRP39_HUMAN Pre-mRNA-processing factor 39	0.0216664	-0.291006	15.3555	0.129851	n.s.	0.640128	0.0558865	15.0645	0.817363	n.s.	15.4114	0.0310783	0.346893	0.172824	n.s.	0.0131445	0.0422158	sig	0.789506	0.025326	15.3808	0.887705	n.s.	0.0191877	0.316332	0.0960899	n.s.	0.800879	-0.0305606	0.950602	n.s.	0.0697098	-0.15078	15.2047	0.339182	n.s.	0.0578679	0.140226	0.154487	n.s.	0.0915926	-0.206667	0.26701	n.s.	0.0561295	-0.176106	0.21664	n.s.	4	15.3812	15.2406	15.4446	15.0343	15.1658	14.9933	15.2845	15.3574	15.5922	15.4578	15.4333	15.2513	15.2265	15.1982	15.1894	Nucleus
3012	sp|Q86UE4|LYRIC_HUMAN	MTDH	LYRIC_HUMAN Protein LYRIC	0.594091	-0.0585261	17.887	0.736165	n.s.	0.921933	0.0130558	17.8285	0.961619	n.s.	17.9001	0.556834	0.0715819	0.741145	n.s.	0.22208	0.296917	n.s.	0.497017	0.0712043	17.9582	0.700173	n.s.	0.167709	0.12973	0.324955	n.s.	0.614372	0.0581485	0.885561	n.s.	0.109033	0.169879	18.0569	0.390838	n.s.	0.0195957	0.228405	0.0878541	n.s.	0.175287	0.156823	0.367737	n.s.	0.121368	0.0986745	0.310326	n.s.	0	17.7312	18.0086	17.9213	17.9427	17.8005	17.7424	17.959	18.0264	17.7148	17.969	17.8685	18.0372	18.0586	18.0757	18.0365	Cytosol
3013	sp|Q86UE4|LYRIC_HUMAN	MTDH	LYRIC_HUMAN Protein LYRIC	0.594091	-0.0585261	17.887	0.736165	n.s.	0.921933	0.0130558	17.8285	0.961619	n.s.	17.9001	0.556834	0.0715819	0.741145	n.s.	0.22208	0.296917	n.s.	0.497017	0.0712043	17.9582	0.700173	n.s.	0.167709	0.12973	0.324955	n.s.	0.614372	0.0581485	0.885561	n.s.	0.109033	0.169879	18.0569	0.390838	n.s.	0.0195957	0.228405	0.0878541	n.s.	0.175287	0.156823	0.367737	n.s.	0.121368	0.0986745	0.310326	n.s.	0	17.7312	18.0086	17.9213	17.9427	17.8005	17.7424	17.959	18.0264	17.7148	17.969	17.8685	18.0372	18.0586	18.0757	18.0365	ER
3014	sp|Q86UE8|TLK2_HUMAN	TLK2	TLK2_HUMAN Serine/threonine-protein kinase tousled-like 2	0.993933	-0.00143223	15.7563	0.996958	n.s.	0.579088	0.114761	15.7549	0.779698	n.s.	15.8711	0.38971	0.116194	0.610403	n.s.	0.561017	0.614431	n.s.	0.570355	0.112297	15.8686	0.749224	n.s.	0.346422	0.11373	0.511496	n.s.	0.985509	-0.00246402	0.995495	n.s.	0.577496	-0.120847	15.6355	0.790249	n.s.	0.425231	-0.119414	0.553556	n.s.	0.195329	-0.235608	0.38772	n.s.	0.173352	-0.233144	0.372983	n.s.	0	15.4614	16.0236	15.7839	15.6437	15.8826	15.7383	16.0024	15.6782	15.9326	15.9912	15.7157	15.8989	15.8289	15.6476	15.4299	Cytosol
3015	sp|Q86UK7|ZN598_HUMAN	ZNF598	ZN598_HUMAN Zinc finger protein 598	0.712223	-0.0580267	13.5436	0.818932	n.s.	0.177449	0.170973	13.4856	0.462027	n.s.	13.7146	0.224854	0.229	0.448858	n.s.	0.0585978	0.113374	n.s.	0.0679795	0.375322	13.919	0.251705	n.s.	0.0885591	0.433348	0.221137	n.s.	0.280687	0.204348	0.716348	n.s.	0.0182105	0.261566	13.8052	0.245274	n.s.	0.0821428	0.319592	0.1889	n.s.	0.385043	0.0905922	0.564473	n.s.	0.471884	-0.113756	0.651044	n.s.	0	13.6387	13.5557	13.4364	13.5484	13.6802	13.2282	13.8856	13.6525	13.6057	14.1406	13.6621	13.9542	13.862	13.809	13.7446	NA
3016	sp|Q86UL3|GPAT4_HUMAN	AGPAT6	GPAT4_HUMAN Glycerol-3-phosphate acyltransferase 4	0.136391	-0.243373	13.3837	0.306968	n.s.	0.150966	-0.389152	13.1404	0.433529	n.s.	12.9946	0.49521	-0.145778	0.694166	n.s.	0.313105	0.388074	n.s.	0.286912	-0.193357	13.1904	0.520047	n.s.	0.698664	0.0500161	0.805623	n.s.	0.410694	0.195794	0.800012	n.s.	0.780711	-0.0581978	13.3255	0.900583	n.s.	0.329277	0.185176	0.464566	n.s.	0.244401	0.330954	0.437538	n.s.	0.512971	0.135159	0.681924	n.s.	0	13.1688	13.4101	13.5723	13.1465	13.0368	13.2378	13.0348	12.6549	13.294	13.2284	13.3506	12.9921	13.4984	13.0133	13.4649	NA
3017	sp|Q86UL8|MAGI2_HUMAN	MAGI2	MAGI2_HUMAN Membrane-associated guanylate kinase, WW and PDZ domain-containing protein 2	0.517114	-0.0765953	16.7004	0.677028	n.s.	0.739476	0.0447601	16.6238	0.873084	n.s.	16.7452	0.36151	0.121355	0.587051	n.s.	0.217181	0.292008	n.s.	0.178366	-0.138767	16.5617	0.408755	n.s.	0.444458	-0.0621721	0.60281	n.s.	0.132752	-0.183528	0.589514	n.s.	0.153238	-0.174243	16.5262	0.449749	n.s.	0.334687	-0.0976479	0.470361	n.s.	0.116806	-0.219003	0.298951	n.s.	0.5828	-0.0354757	0.735992	n.s.	0	16.6094	16.8645	16.6274	16.7411	16.4991	16.6313	16.7422	16.911	16.5823	16.5559	16.5266	16.6025	16.6011	16.4185	16.5589	NA
3018	sp|Q86UP2|KTN1_HUMAN	KTN1	KTN1_HUMAN Kinectin	0.943816	0.00738733	20.292	0.965977	n.s.	0.100258	-0.229147	20.2994	0.366747	n.s.	20.0629	0.0804482	-0.236535	0.267572	n.s.	0.0395911	0.0868779	n.s.	0.754701	-0.0281732	20.2639	0.867775	n.s.	0.665753	-0.0355606	0.782716	n.s.	0.0839778	0.200974	0.531861	n.s.	0.32272	0.0937124	20.3858	0.621091	n.s.	0.315145	0.0863251	0.450234	n.s.	0.0204895	0.32286	0.150675	n.s.	0.0917447	0.121886	0.271762	n.s.	0	20.2142	20.44	20.2219	20.37	20.3587	20.1696	20.169	20.1091	19.9106	20.2283	20.2193	20.3439	20.4435	20.3994	20.3144	ER
3019	sp|Q86UR5|RIMS1_HUMAN	RIMS1	RIMS1_HUMAN Regulating synaptic membrane exocytosis protein 1	0.0193707	0.354085	16.0784	0.124989	n.s.	0.414361	0.0793265	16.4325	0.664589	n.s.	16.1577	0.0950383	-0.274759	0.288461	n.s.	0.0137298	0.0435396	sig	0.102356	0.108262	16.1867	0.313663	n.s.	0.0786228	-0.245823	0.206634	n.s.	0.784584	0.0289352	0.947772	n.s.	0.831297	-0.00912296	16.0693	0.926125	n.s.	0.0218864	-0.363208	0.0927549	n.s.	0.398621	-0.0884494	0.575789	n.s.	0.129886	-0.117385	0.320617	n.s.	5	16.0579	16.1069	16.0704	16.5842	16.2652	16.448	16.1946	16.2847	15.9939	16.2683	16.1932	16.0985	15.996	16.1184	16.0934	Plasma.Membrane
3020	sp|Q86US8|EST1A_HUMAN	SMG6	EST1A_HUMAN Telomerase-binding protein EST1A	0.731936	-0.0218083	14.8217	0.832798	n.s.	0.358829	0.0833247	14.7999	0.617542	n.s.	14.9051	0.230212	0.105133	0.454399	n.s.	0.471344	0.534859	n.s.	0.401255	0.0520725	14.8738	0.620388	n.s.	0.185095	0.0738808	0.34525	n.s.	0.683791	-0.0312521	0.91572	n.s.	0.999762	1.87648e-05	14.8218	0.999819	n.s.	0.687117	0.0218271	0.777368	n.s.	0.32362	-0.0833059	0.51118	n.s.	0.318844	-0.0520538	0.521367	n.s.	0	14.8717	14.8663	14.7273	14.7329	14.8557	14.8112	14.7957	14.8986	15.0209	14.8158	14.8986	14.907	14.8568	14.8574	14.7511	Cytosol
3021	sp|Q86UU0|BCL9L_HUMAN	BCL9L	BCL9L_HUMAN B-cell CLL/lymphoma 9-like protein	0.279132	0.162036	15.8557	0.463756	n.s.	0.662293	0.0395443	16.0177	0.830619	n.s.	15.8952	0.419166	-0.122492	0.633678	n.s.	0.116048	0.183674	n.s.	0.120996	0.106391	15.962	0.338559	n.s.	0.667159	-0.0556445	0.783592	n.s.	0.38445	0.0668471	0.784396	n.s.	0.210647	-0.146978	15.7087	0.520324	n.s.	0.10121	-0.309014	0.212227	n.s.	0.156945	-0.186522	0.347014	n.s.	0.0419888	-0.253369	0.190957	n.s.	0	15.7563	15.8822	15.9285	16.134	16.1391	15.78	15.9839	15.9364	15.7653	15.9615	15.9917	15.933	15.8	15.5405	15.7856	Nucleus
3022	sp|Q86UW6|N4BP2_HUMAN	N4BP2	N4BP2_HUMAN NEDD4-binding protein 2	0.79905	0.0180715	15.4338	0.878407	n.s.	0.864777	0.0138244	15.4518	0.934702	n.s.	15.4476	0.95755	-0.00424712	0.980067	n.s.	0.00350791	0.018403	sig	0.00643077	0.310935	15.7447	0.116282	n.s.	0.00726836	0.292864	0.0633165	n.s.	0.0125801	0.297111	0.321817	n.s.	0.818823	-0.0170899	15.4167	0.919657	n.s.	0.635289	-0.0351614	0.738351	n.s.	0.712297	-0.0309143	0.815819	n.s.	0.00612288	-0.328025	0.100025	n.s.	3	15.3407	15.4605	15.5001	15.4657	15.3661	15.5237	15.5019	15.5116	15.3293	15.6892	15.7342	15.8106	15.518	15.358	15.374	Cytosol
3023	sp|Q86UY6|NAA40_HUMAN	NAA40	NAA40_HUMAN N-alpha-acetyltransferase 40	0.0317561	-0.212128	16.7468	0.150184	n.s.	0.915658	-0.00916713	16.5347	0.9585	n.s.	16.7377	0.0135965	0.202961	0.128028	n.s.	0.08289	0.14449	n.s.	0.566774	0.0494612	16.7963	0.746419	n.s.	0.0042959	0.26159	0.0517578	n.s.	0.423062	0.0586284	0.807144	n.s.	0.561695	-0.0740778	16.6727	0.783987	n.s.	0.228656	0.138051	0.363975	n.s.	0.581848	-0.0649107	0.720146	n.s.	0.312619	-0.123539	0.514374	n.s.	0	16.7612	16.8524	16.6269	16.5307	16.5356	16.5378	16.834	16.691	16.688	16.7785	16.8812	16.7292	16.5599	16.592	16.8663	Cytosol
3024	sp|Q86UY8|NT5D3_HUMAN	NT5DC3	NT5D3_HUMAN 5'-nucleotidase domain-containing protein 3	0.486016	0.0693544	15.8001	0.655302	n.s.	0.701342	-0.0565107	15.8695	0.851871	n.s.	15.7436	0.423291	-0.125865	0.636677	n.s.	0.232585	0.308401	n.s.	0.0808122	-0.190378	15.6098	0.275817	n.s.	0.0429212	-0.259733	0.146866	n.s.	0.380566	-0.133868	0.781903	n.s.	0.626635	-0.0338308	15.7663	0.817754	n.s.	0.229128	-0.103185	0.364286	n.s.	0.866038	0.0226799	0.920797	n.s.	0.0645482	0.156548	0.228993	n.s.	0	15.706	15.7847	15.9096	15.7743	15.8321	16.002	15.6166	15.6234	15.9909	15.5501	15.7228	15.5563	15.7169	15.797	15.785	NA
3025	sp|Q86V15|CASZ1_HUMAN	CASZ1	CASZ1_HUMAN Zinc finger protein castor homolog 1	0.0141986	-0.421782	14.2044	0.109812	n.s.	0.646371	0.0567212	13.7826	0.819961	n.s.	14.2611	0.00248294	0.478504	0.0748148	n.s.	0.00521905	0.0233729	sig	0.764186	-0.0338406	14.1705	0.872752	n.s.	0.00207644	0.387942	0.0386042	n.s.	0.300011	-0.0905618	0.733472	n.s.	0.519519	0.108442	14.3128	0.754416	n.s.	0.0130917	0.530225	0.0759605	n.s.	0.721879	0.051721	0.823757	n.s.	0.327789	0.142283	0.528447	n.s.	2	14.1535	14.3901	14.0695	13.7263	13.8407	13.7807	14.3231	14.324	14.1361	14.2533	14.1522	14.106	14.553	14.1879	14.1976	Nucleus
3026	sp|Q86V21|AACS_HUMAN	AACS	AACS_HUMAN Acetoacetyl-CoA synthetase	0.0868842	0.130044	16.8031	0.237694	n.s.	0.11247	0.178974	16.9332	0.383723	n.s.	16.9821	0.646241	0.0489307	0.805695	n.s.	0.0192963	0.0546006	n.s.	0.752479	-0.0337455	16.7694	0.866597	n.s.	0.208286	-0.163789	0.371114	n.s.	0.172168	-0.21272	0.631009	n.s.	0.0325292	-0.201571	16.6015	0.279947	n.s.	0.0124815	-0.331614	0.074655	n.s.	0.0201846	-0.380545	0.149535	n.s.	0.208659	-0.167825	0.410325	n.s.	0	16.8006	16.7594	16.8494	16.8372	17.0131	16.9492	17.0956	17.0334	16.8173	16.8414	16.8883	16.5784	16.4894	16.6762	16.6391	Cytosol
3027	sp|Q86V48|LUZP1_HUMAN	LUZP1	LUZP1_HUMAN Leucine zipper protein 1	0.203534	0.178957	16.2249	0.387684	n.s.	0.649627	0.0644905	16.4038	0.821171	n.s.	16.2894	0.402329	-0.114466	0.619991	n.s.	0.123953	0.193002	n.s.	0.931833	0.010967	16.2359	0.967567	n.s.	0.202415	-0.16799	0.364265	n.s.	0.690135	-0.0535235	0.918556	n.s.	0.182387	-0.149527	16.0754	0.48809	n.s.	0.0142673	-0.328484	0.0777341	n.s.	0.0952436	-0.214018	0.271394	n.s.	0.125213	-0.160494	0.315097	n.s.	0	16.0678	16.3799	16.2269	16.5073	16.4486	16.2557	16.4415	16.3143	16.1123	16.2662	16.0847	16.3567	16.1073	16.0327	16.0861	Nucleus
3028	sp|Q86V81|THOC4_HUMAN	ALYREF	THOC4_HUMAN THO complex subunit 4	0.621948	-0.0795911	18.2239	0.756016	n.s.	0.7099	0.0418453	18.1443	0.857728	n.s.	18.2657	0.467851	0.121436	0.675302	n.s.	0.225779	0.301267	n.s.	0.635825	0.0491469	18.273	0.794286	n.s.	0.426784	0.128738	0.586675	n.s.	0.945124	0.00730158	0.988244	n.s.	0.081169	0.223654	18.4475	0.354267	n.s.	0.106256	0.303245	0.219	n.s.	0.143306	0.181809	0.329123	n.s.	0.127332	0.174507	0.317441	n.s.	0	18.0858	18.3258	18.2601	18.1378	18.3742	17.9209	18.4072	18.2451	18.1449	18.3118	18.148	18.3593	18.5689	18.425	18.3487	Cytosol
3029	sp|Q86V87|F16B2_HUMAN	FAM160B2	F16B2_HUMAN Protein FAM160B2	0.143328	0.225999	13.562	0.314666	n.s.	0.0551613	0.3732	13.788	0.295283	n.s.	13.9352	0.438528	0.147202	0.648761	n.s.	0.0870629	0.149443	n.s.	0.400224	0.113402	13.6754	0.619715	n.s.	0.511683	-0.112596	0.658948	n.s.	0.198061	-0.259798	0.653193	n.s.	0.797878	-0.0246676	13.5374	0.909105	n.s.	0.135743	-0.250666	0.257352	n.s.	0.0550548	-0.397868	0.213428	n.s.	0.351275	-0.13807	0.5489	n.s.	0	13.6432	13.4638	13.5791	13.6197	13.7423	14.0021	13.7663	13.851	14.1884	13.6509	13.8746	13.5009	13.6293	13.5902	13.3926	NA
3030	sp|Q86VI3|IQGA3_HUMAN	IQGAP3	IQGA3_HUMAN Ras GTPase-activating-like protein IQGAP3	0.078802	-0.198351	16.469	0.226278	n.s.	0.994731	0.000893019	16.2706	0.998708	n.s.	16.4699	0.250055	0.199244	0.476123	n.s.	0.0535579	0.106551	n.s.	0.0411071	0.237462	16.7065	0.204299	n.s.	0.0168773	0.435814	0.0893802	n.s.	0.179655	0.236569	0.636835	n.s.	0.342919	-0.12018	16.3488	0.63642	n.s.	0.594431	0.0781707	0.704985	n.s.	0.504513	-0.121073	0.660255	n.s.	0.0541316	-0.357643	0.212977	n.s.	0	16.4268	16.4642	16.5159	16.1116	16.3287	16.3716	16.3239	16.3682	16.7175	16.6804	16.8486	16.5905	16.2854	16.5607	16.2003	NA
3031	sp|Q86VM9|ZCH18_HUMAN	ZC3H18	ZCH18_HUMAN Zinc finger CCCH domain-containing protein 18	0.86117	0.0371843	18.0587	0.917284	n.s.	0.966476	-0.00894533	18.0959	0.983236	n.s.	18.0498	0.698617	-0.0461297	0.841592	n.s.	0.437611	0.503505	n.s.	0.666792	0.0903552	18.1491	0.815265	n.s.	0.626268	0.0531708	0.75231	n.s.	0.385991	0.0993005	0.784715	n.s.	0.269611	0.250644	18.3094	0.568855	n.s.	0.106677	0.213459	0.219398	n.s.	0.0671435	0.259589	0.22878	n.s.	0.161494	0.160288	0.36025	n.s.	0	17.7779	18.4044	17.9938	18.1501	18.1948	17.9429	18.1941	18.0338	17.9214	18.0901	18.079	18.2781	18.4231	18.3158	18.1893	Nucleus
3032	sp|Q86VN1|VPS36_HUMAN	VPS36	VPS36_HUMAN Vacuolar protein-sorting-associated protein 36	0.347411	0.0862425	17.7834	0.534946	n.s.	0.280872	0.0801708	17.8697	0.555706	n.s.	17.8636	0.954914	-0.00607164	0.979064	n.s.	0.312651	0.387602	n.s.	0.946489	-0.00586984	17.7775	0.973784	n.s.	0.461204	-0.0921123	0.617703	n.s.	0.445661	-0.0860407	0.815288	n.s.	0.141	-0.0891123	17.6943	0.433845	n.s.	0.12845	-0.175355	0.247795	n.s.	0.0937886	-0.169283	0.269338	n.s.	0.419928	-0.0832424	0.61131	n.s.	0	17.7667	17.816	17.7676	17.7227	17.9953	17.891	17.7556	17.8639	17.9713	17.7024	17.9385	17.6917	17.6141	17.6959	17.7729	Cytosol
3033	sp|Q86VP1|TAXB1_HUMAN	TAX1BP1	TAXB1_HUMAN Tax1-binding protein 1	0.000243437	1.80066	14.9011	0.0307076	up	0.713229	0.0644278	16.7018	0.858302	n.s.	14.9655	0.000270644	-1.73623	0.0446563	down	1.73877e-07	5.73793e-05	sig	0.894471	-0.0166424	14.8845	0.948559	n.s.	3.40778e-05	-1.8173	0.00819452	down	0.523521	-0.0810702	0.854066	n.s.	0.536194	-0.0992844	14.8018	0.767029	n.s.	0.000109448	-1.89995	0.0159823	down	0.32365	-0.163712	0.51118	n.s.	0.418552	-0.082642	0.610148	n.s.	5	14.9216	15.0915	14.6903	16.8244	16.5334	16.7476	15.1774	14.9352	14.784	14.8707	14.8611	14.9217	14.9095	14.6236	14.8724	NA
3034	sp|Q86VP6|CAND1_HUMAN	CAND1	CAND1_HUMAN Cullin-associated NEDD8-dissociated protein 1	0.262709	0.0418933	19.5072	0.447886	n.s.	0.00237031	0.191126	19.5491	0.150786	n.s.	19.6984	0.00216882	0.149232	0.0733207	n.s.	3.97718e-05	0.00150433	sig	0.00675792	0.158907	19.6661	0.117825	n.s.	0.0095169	0.117014	0.0701419	n.s.	0.169427	-0.0322183	0.628052	n.s.	0.638811	0.014855	19.5221	0.825483	n.s.	0.306549	-0.0270383	0.441784	n.s.	0.000445468	-0.176271	0.0712748	n.s.	0.00247094	-0.144052	0.07247	n.s.	1	19.5581	19.4718	19.4918	19.5691	19.5115	19.5668	19.7051	19.6789	19.7111	19.6487	19.6992	19.6506	19.5443	19.4981	19.5238	Cytosol
3035	sp|Q86VQ1|GLCI1_HUMAN	GLCCI1	GLCI1_HUMAN Glucocorticoid-induced transcript 1 protein	0.485704	0.0857493	17.2206	0.655216	n.s.	0.0207173	0.3943	17.3064	0.213918	n.s.	17.6149	0.0295744	0.30855	0.171408	n.s.	0.00342138	0.0182289	sig	0.0152732	0.412181	17.6328	0.141841	n.s.	0.0201897	0.326432	0.0987967	n.s.	0.834853	0.0178811	0.961401	n.s.	0.230844	0.140641	17.3613	0.536232	n.s.	0.555047	0.0548917	0.66864	n.s.	0.0315005	-0.253659	0.180231	n.s.	0.0188642	-0.27154	0.140745	n.s.	4	17.0559	17.2545	17.3515	17.4458	17.2228	17.2506	17.6006	17.7275	17.5168	17.7369	17.5825	17.5791	17.3544	17.2808	17.4486	NA
3036	sp|Q86VS8|HOOK3_HUMAN	HOOK3	HOOK3_HUMAN Protein Hook homolog 3	0.0230005	0.260927	17.4408	0.131802	n.s.	0.285389	0.0849601	17.7018	0.558386	n.s.	17.5258	0.0345192	-0.175967	0.180278	n.s.	0.000602046	0.00691044	sig	0.0546795	0.214872	17.6557	0.232525	n.s.	0.540501	-0.0460546	0.682749	n.s.	0.115984	0.129912	0.572269	n.s.	0.107457	-0.123678	17.3171	0.39042	n.s.	0.000949741	-0.384605	0.0365398	n.s.	0.00512918	-0.208638	0.104538	n.s.	0.00355889	-0.33855	0.0831457	n.s.	1	17.3244	17.5138	17.4843	17.7614	17.6189	17.725	17.5917	17.5179	17.4678	17.7231	17.6952	17.5488	17.2976	17.3346	17.3192	Cytosol
3037	sp|Q86VW0|SESD1_HUMAN	SESTD1	SESD1_HUMAN SEC14 domain and spectrin repeat-containing protein 1	0.709494	0.0368061	17.5532	0.817218	n.s.	0.991029	-0.00117202	17.59	0.997452	n.s.	17.5521	0.754796	-0.0379781	0.876473	n.s.	0.972806	0.97632	n.s.	0.862185	0.0164368	17.5697	0.930948	n.s.	0.856615	-0.0203693	0.913853	n.s.	0.881626	0.0176088	0.973797	n.s.	0.743472	-0.0295242	17.5237	0.882737	n.s.	0.550443	-0.0663303	0.664154	n.s.	0.804667	-0.0283521	0.879818	n.s.	0.666653	-0.045961	0.797086	n.s.	0	17.4543	17.6229	17.5826	17.544	17.4864	17.7397	17.6301	17.3847	17.6414	17.5011	17.7153	17.4927	17.5679	17.6114	17.3919	NA
3038	sp|Q86VX2|COMD7_HUMAN	COMMD7	COMD7_HUMAN COMM domain-containing protein 7	0.705491	-0.0642211	14.2595	0.814028	n.s.	0.241707	0.187284	14.1953	0.526273	n.s.	14.4468	0.227457	0.251505	0.451187	n.s.	0.311851	0.386791	n.s.	0.201265	0.140261	14.3998	0.43605	n.s.	0.231048	0.204482	0.394649	n.s.	0.716902	-0.0470234	0.927434	n.s.	0.778763	-0.0323264	14.2272	0.900343	n.s.	0.847385	0.0318948	0.892483	n.s.	0.174487	-0.21961	0.367279	n.s.	0.118056	-0.172587	0.306537	n.s.	0	14.3481	14.3282	14.1022	14.2956	13.9242	14.3661	14.3484	14.3231	14.6689	14.3181	14.4808	14.4004	14.3316	14.0862	14.2637	Cytosol
3039	sp|Q86W42|THOC6_HUMAN	THOC6	THOC6_HUMAN THO complex subunit 6 homolog	0.10296	-0.696288	18.0567	0.260733	n.s.	0.206454	-0.492371	17.3605	0.493475	n.s.	17.5644	0.0242643	0.203916	0.159975	n.s.	0.141367	0.21151	n.s.	0.227889	-0.469678	17.5871	0.464547	n.s.	0.0375594	0.22661	0.136911	n.s.	0.700089	0.0226933	0.921194	n.s.	0.336536	-0.410516	17.6462	0.630625	n.s.	0.216752	0.285771	0.350574	n.s.	0.686678	0.0818549	0.797374	n.s.	0.775816	0.0591616	0.873972	n.s.	0	18.3467	17.4056	18.4179	17.3309	17.2854	17.465	17.5443	17.6061	17.5428	17.6539	17.6197	17.4876	17.2957	17.7062	17.9367	Nucleus
3040	sp|Q86W50|MET16_HUMAN	METTL16	MET16_HUMAN Methyltransferase-like protein 16	0.85401	0.0146735	16.0339	0.914454	n.s.	0.121759	0.305038	16.0486	0.395849	n.s.	16.3389	0.135932	0.290365	0.34823	n.s.	0.0797865	0.140677	n.s.	0.0866356	0.241764	16.2757	0.286434	n.s.	0.10134	0.227091	0.2393	n.s.	0.733959	-0.063274	0.931641	n.s.	0.730003	-0.0361506	15.9978	0.875979	n.s.	0.630831	-0.0508241	0.734473	n.s.	0.112154	-0.341189	0.291749	n.s.	0.0887952	-0.277915	0.26791	n.s.	0	15.9681	15.9955	16.1381	15.966	16.1475	16.0322	16.1742	16.2113	16.6313	16.1668	16.4608	16.1993	15.8906	16.1593	15.9434	Nucleus
3041	sp|Q86W56|PARG_HUMAN	PARG	PARG_HUMAN Poly(ADP-ribose) glycohydrolase	0.492803	0.180213	13.081	0.65957	n.s.	0.0328194	0.378395	13.2612	0.249227	n.s.	13.4594	0.432663	0.198181	0.643846	n.s.	0.0711294	0.130088	n.s.	0.044113	0.415468	13.4965	0.210975	n.s.	0.384973	0.235254	0.548329	n.s.	0.777983	0.0370728	0.94699	n.s.	0.715937	-0.0385893	13.0424	0.867206	n.s.	0.372246	-0.218803	0.50617	n.s.	0.00319066	-0.416984	0.0973796	n.s.	0.0121746	-0.454057	0.124543	n.s.	0	12.9181	13.2582	13.0667	13.4786	12.8256	13.4795	13.5894	13.4065	13.3824	13.6301	13.5679	13.2914	13.0471	13.0263	13.0538	Cytosol
3042	sp|Q86W92|LIPB1_HUMAN	PPFIBP1	LIPB1_HUMAN Liprin-beta-1	0.769916	-0.0274779	16.4015	0.858171	n.s.	0.266826	-0.142137	16.374	0.547975	n.s.	16.2594	0.202231	-0.114659	0.423311	n.s.	0.381264	0.452783	n.s.	0.611193	-0.0541491	16.3474	0.778628	n.s.	0.660758	-0.0266712	0.779099	n.s.	0.370669	0.0879875	0.777566	n.s.	0.234948	-0.126614	16.2749	0.53937	n.s.	0.0752172	-0.0991366	0.179705	n.s.	0.852989	0.0155222	0.912435	n.s.	0.298579	-0.0724653	0.501271	n.s.	0	16.2887	16.3495	16.5664	16.4212	16.3381	16.3628	16.1734	16.4005	16.2044	16.313	16.4472	16.2819	16.2082	16.3048	16.3116	NA
3043	sp|Q86WA6|BPHL_HUMAN	BPHL	BPHL_HUMAN Valacyclovir hydrolase	0.171761	-0.0756806	20.1047	0.34787	n.s.	0.0420907	-0.208658	20.029	0.26504	n.s.	19.896	0.0988375	-0.132978	0.295719	n.s.	0.00375158	0.0194009	sig	0.0148721	-0.293421	19.8113	0.141008	n.s.	0.0258762	-0.217741	0.112671	n.s.	0.365419	-0.0847629	0.773808	n.s.	0.587541	-0.0292117	20.0755	0.795771	n.s.	0.267006	0.0464689	0.402913	n.s.	0.0510805	0.179447	0.207738	n.s.	0.0160726	0.26421	0.132422	n.s.	6	20.184	20.0535	20.0766	20.0128	20.0713	20.0029	19.9298	19.9758	19.7825	19.7588	19.7455	19.9295	20.0917	20.1157	20.0191	NA
3044	sp|Q86WA8|LONP2_HUMAN	LONP2	LONP2_HUMAN Lon protease homolog 2, peroxisomal	0.198393	-0.146486	15.2481	0.382584	n.s.	0.582603	-0.0711766	15.1016	0.779916	n.s.	15.177	0.629071	0.075309	0.794236	n.s.	0.27092	0.346206	n.s.	0.107117	-0.297155	14.951	0.322129	n.s.	0.412403	-0.15067	0.573627	n.s.	0.277238	-0.225979	0.716348	n.s.	0.0290091	-0.204008	15.0441	0.275691	n.s.	0.601619	-0.0575223	0.710796	n.s.	0.345984	-0.132831	0.530909	n.s.	0.562963	0.0931475	0.721993	n.s.	0	15.1927	15.3132	15.2386	15.169	14.9264	15.2096	15.0416	15.0859	15.4034	14.9672	15.1835	14.7023	15.0197	15.1405	14.9721	Peroxisome
3045	sp|Q86WG3-3|ATCAY_HUMAN	ATCAY	ATCAY_HUMAN Isoform 2 of Caytaxin	0.318815	0.137536	15.1414	0.50475	n.s.	0.498153	0.101139	15.279	0.725385	n.s.	15.2426	0.731715	-0.0363964	0.862596	n.s.	0.69708	0.735676	n.s.	0.612397	0.0819342	15.2234	0.779146	n.s.	0.65862	-0.0556015	0.777272	n.s.	0.891521	-0.0192051	0.976199	n.s.	0.287109	0.191379	15.3328	0.587114	n.s.	0.689084	0.053843	0.778787	n.s.	0.55342	0.0902394	0.699727	n.s.	0.513274	0.109445	0.682126	n.s.	0	15.3213	14.9481	15.155	15.2287	15.3879	15.2204	15.1298	15.1944	15.4036	15.1385	15.4287	15.1029	15.4655	15.4241	15.1089	NA
3046	sp|Q86WG5|MTMRD_HUMAN	SBF2	MTMRD_HUMAN Myotubularin-related protein 13	0.89044	0.0103837	15.4404	0.933953	n.s.	0.90466	0.00812056	15.4508	0.954439	n.s.	15.4485	0.971937	-0.00226318	0.984981	n.s.	0.832466	0.854309	n.s.	0.409798	-0.0515029	15.3889	0.62808	n.s.	0.302509	-0.0618866	0.470193	n.s.	0.230988	-0.0596235	0.68045	n.s.	0.913425	-0.00802972	15.4323	0.968571	n.s.	0.795415	-0.0184135	0.856226	n.s.	0.797261	-0.0161503	0.875346	n.s.	0.437294	0.0434732	0.624223	n.s.	0	15.3669	15.5408	15.4134	15.3672	15.4517	15.5335	15.4587	15.5064	15.3803	15.4286	15.3798	15.3582	15.4577	15.4961	15.3432	Endosome
3047	sp|Q86WJ1|CHD1L_HUMAN	CHD1L	CHD1L_HUMAN Chromodomain-helicase-DNA-binding protein 1-like	0.310195	0.0574561	14.019	0.496914	n.s.	0.0618604	0.16403	14.0765	0.304782	n.s.	14.183	0.194772	0.106574	0.415345	n.s.	5.89155e-05	0.00190818	sig	0.00408291	0.365864	14.3849	0.104904	n.s.	0.00984668	0.308408	0.0707354	n.s.	0.0605936	0.201834	0.4942	n.s.	0.00822303	-0.162939	13.8561	0.215889	n.s.	0.00618745	-0.220395	0.0551854	n.s.	0.00487319	-0.326969	0.102732	n.s.	0.000693602	-0.528804	0.0523174	n.s.	3	14.0326	14.0632	13.9612	13.9989	14.1055	14.125	14.2192	14.2571	14.0728	14.4062	14.2826	14.4658	13.8731	13.8274	13.8677	Nucleus
3048	sp|Q86WK6|AMGO1_HUMAN	AMIGO1	AMGO1_HUMAN Amphoterin-induced protein 1	0.253548	-0.305087	13.66	0.441459	n.s.	0.141313	-0.344088	13.3549	0.420594	n.s.	13.3159	0.838027	-0.039001	0.920295	n.s.	0.0312169	0.0742121	n.s.	0.037522	-0.537399	13.1226	0.196836	n.s.	0.232944	-0.232311	0.396019	n.s.	0.129807	-0.19331	0.589453	n.s.	0.996977	0.000713624	13.6607	0.998805	n.s.	0.141349	0.305801	0.264156	n.s.	0.029843	0.344802	0.177354	n.s.	0.00246302	0.538112	0.07247	n.s.	0	13.6649	13.3682	13.9468	13.042	13.4996	13.5231	13.2324	13.4886	13.2266	13.0163	13.1657	13.1857	13.5901	13.777	13.615	Plasma.Membrane
3049	sp|Q86WR0|CCD25_HUMAN	CCDC25	CCD25_HUMAN Coiled-coil domain-containing protein 25	0.00274675	0.213427	17.2476	0.0623523	n.s.	0.133676	0.153576	17.461	0.411769	n.s.	17.4012	0.471454	-0.0598505	0.67717	n.s.	0.00257549	0.0156126	sig	0.0114513	0.160235	17.4078	0.132304	n.s.	0.0364528	-0.0531916	0.134407	n.s.	0.93529	0.00665893	0.986637	n.s.	0.21896	-0.0670562	17.1805	0.527415	n.s.	0.0010803	-0.280483	0.0365398	n.s.	0.0548853	-0.220633	0.213187	n.s.	0.00354701	-0.227291	0.0831457	n.s.	3	17.2492	17.3024	17.1912	17.4624	17.4532	17.4674	17.4568	17.4944	17.2523	17.3904	17.4412	17.3919	17.2358	17.1842	17.1217	NA
3050	sp|Q86X02|CDR2L_HUMAN	CDR2L	CDR2L_HUMAN Cerebellar degeneration-related protein 2-like	0.0777587	0.38144	14.2844	0.224929	n.s.	0.236592	0.250787	14.6658	0.522136	n.s.	14.5352	0.190147	-0.130654	0.411449	n.s.	0.000211221	0.00372992	sig	0.257117	-0.218752	14.0656	0.490583	n.s.	0.000146055	-0.600193	0.0153227	down	0.00652809	-0.469539	0.278319	n.s.	0.0501758	-0.449977	13.8344	0.306276	n.s.	6.12749e-06	-0.831417	0.00512571	down	0.00112835	-0.700763	0.0865757	n.s.	0.00659182	-0.231225	0.100933	n.s.	5	14.038	14.5869	14.2282	14.635	14.6731	14.6893	14.3778	14.6495	14.5782	14.0133	14.0408	14.1427	13.875	13.8236	13.8046	NA
3051	sp|Q86X10|RLGPB_HUMAN	RALGAPB	RLGPB_HUMAN Ral GTPase-activating protein subunit beta	0.379058	0.0960186	15.668	0.565854	n.s.	0.605025	0.0319304	15.764	0.791314	n.s.	15.6999	0.520381	-0.0640882	0.713166	n.s.	0.72299	0.758924	n.s.	0.948444	0.00643454	15.6744	0.974605	n.s.	0.488082	-0.0895841	0.640585	n.s.	0.784388	-0.0254959	0.947772	n.s.	0.74085	-0.0282511	15.6398	0.881338	n.s.	0.309118	-0.12427	0.444135	n.s.	0.450864	-0.0601815	0.617046	n.s.	0.754218	-0.0346856	0.856034	n.s.	0	15.5875	15.7499	15.6666	15.6494	15.7123	15.9304	15.6453	15.6972	15.7573	15.5359	15.8161	15.6714	15.6526	15.7444	15.5223	NA
3052	sp|Q86X27|RGPS2_HUMAN	RALGPS2	RGPS2_HUMAN Ras-specific guanine nucleotide-releasing factor RalGPS2	0.234514	0.231092	13.3301	0.419172	n.s.	0.00333035	0.542187	13.5612	0.152867	n.s.	13.8723	0.161877	0.311096	0.379197	n.s.	0.0513472	0.103478	n.s.	0.0158295	0.376418	13.7065	0.143217	n.s.	0.476066	0.145326	0.630298	n.s.	0.239763	-0.16577	0.687996	n.s.	0.574015	-0.170343	13.1597	0.789476	n.s.	0.279391	-0.401435	0.415937	n.s.	0.0690586	-0.712531	0.231805	n.s.	0.133249	-0.546761	0.323919	n.s.	0	13.3534	13.3668	13.27	13.5124	13.3074	13.8637	13.9096	13.7167	13.9904	13.6618	13.8772	13.5805	13.325	12.6192	13.535	NA
3053	sp|Q86X52|CHSS1_HUMAN	CHSY1	CHSS1_HUMAN Chondroitin sulfate synthase 1	0.00836412	0.347713	15.6042	0.0899589	n.s.	0.741048	-0.0308798	15.9519	0.874549	n.s.	15.5733	0.026722	-0.378593	0.165943	n.s.	0.12131	0.189839	n.s.	0.855898	0.0359349	15.6401	0.927194	n.s.	0.189893	-0.311778	0.352049	n.s.	0.759458	0.0668147	0.939653	n.s.	0.0677584	0.120652	15.7248	0.337737	n.s.	0.0532495	-0.227061	0.147805	n.s.	0.193935	0.151531	0.386941	n.s.	0.679513	0.0847168	0.806632	n.s.	0	15.6115	15.5736	15.6274	15.8831	15.8808	16.0918	15.4075	15.6186	15.6937	15.4548	16.0099	15.4556	15.6552	15.8112	15.708	Golgi
3054	sp|Q86X55|CARM1_HUMAN	CARM1	CARM1_HUMAN Histone-arginine methyltransferase CARM1	0.0372357	-0.135746	17.6727	0.161077	n.s.	0.487693	0.09107	17.537	0.716478	n.s.	17.7638	0.148184	0.226816	0.364251	n.s.	0.200025	0.274462	n.s.	0.855242	0.0153487	17.6881	0.927194	n.s.	0.16807	0.151095	0.3253	n.s.	0.623681	-0.0757212	0.889845	n.s.	0.0755636	-0.114483	17.5582	0.34655	n.s.	0.758142	0.0212625	0.827725	n.s.	0.184071	-0.205553	0.376996	n.s.	0.23025	-0.129832	0.434803	n.s.	0	17.6868	17.6656	17.6657	17.5187	17.4722	17.62	17.6494	17.6401	18.0018	17.6249	17.8443	17.595	17.6198	17.4648	17.5901	Cytosol
3055	sp|Q86X76|NIT1_HUMAN	NIT1	NIT1_HUMAN Nitrilase homolog 1	0.850435	-0.0399919	16.4689	0.911856	n.s.	0.630492	-0.119394	16.4289	0.810258	n.s.	16.3495	0.567367	-0.0794025	0.74958	n.s.	0.949802	0.956955	n.s.	0.681903	-0.0916786	16.3773	0.824587	n.s.	0.563425	-0.0516867	0.701623	n.s.	0.853864	0.0277157	0.965819	n.s.	0.712746	-0.0831605	16.3858	0.865403	n.s.	0.650612	-0.0431686	0.748579	n.s.	0.814718	0.0362338	0.886088	n.s.	0.940353	0.0085181	0.967885	n.s.	0	16.688	16.0801	16.6387	16.3964	16.383	16.5074	16.1493	16.3309	16.5684	16.364	16.5082	16.2596	16.262	16.5328	16.3625	Cytosol
3056	sp|Q86X83|COMD2_HUMAN	COMMD2	COMD2_HUMAN COMM domain-containing protein 2	0.56927	-0.0261066	13.6628	0.719795	n.s.	0.65549	0.0260439	13.6367	0.825617	n.s.	13.6888	0.214064	0.0521505	0.437238	n.s.	0.571814	0.623926	n.s.	0.374245	-0.0708003	13.592	0.600795	n.s.	0.48253	-0.0446936	0.635352	n.s.	0.222	-0.0968441	0.678103	n.s.	0.689635	-0.0269543	13.6358	0.854559	n.s.	0.98662	-0.000847643	0.991214	n.s.	0.415361	-0.0529981	0.588155	n.s.	0.58619	0.043846	0.738542	n.s.	0	13.7151	13.6926	13.5807	13.6232	13.6403	13.6466	13.6771	13.6355	13.7538	13.5544	13.7047	13.5169	13.5516	13.714	13.6419	Cytosol
3057	sp|Q86X95|CIR1_HUMAN	CIR1	CIR1_HUMAN Corepressor interacting with RBPJ 1	0.787192	-0.0295234	16.2243	0.871314	n.s.	0.589762	0.0450777	16.1948	0.783293	n.s.	16.2694	0.549918	0.0746011	0.736199	n.s.	0.444307	0.509654	n.s.	0.206386	0.100948	16.3253	0.442077	n.s.	0.293248	0.130472	0.461619	n.s.	0.543986	0.0558708	0.861288	n.s.	0.40389	-0.0687103	16.1556	0.681057	n.s.	0.744488	-0.039187	0.818766	n.s.	0.27367	-0.113788	0.467624	n.s.	0.105308	-0.169659	0.291265	n.s.	0	16.1515	16.292	16.2294	16.3825	16.1025	16.0994	16.2573	16.3883	16.1626	16.4259	16.2447	16.3052	16.1259	16.0672	16.2738	Cytosol
3058	sp|Q86XK2-5|FBX11_HUMAN	FBXO11	FBX11_HUMAN Isoform 5 of F-box only protein 11	0.0953537	-0.230981	14.8916	0.2491	n.s.	0.273792	-0.151876	14.6606	0.552186	n.s.	14.7397	0.506142	0.0791052	0.703456	n.s.	0.00429116	0.0206727	sig	0.271657	0.129194	15.0207	0.505765	n.s.	0.0147421	0.360175	0.083607	n.s.	0.0535468	0.28107	0.484952	n.s.	0.068937	0.217253	15.1088	0.339182	n.s.	0.00333061	0.448234	0.045936	n.s.	0.0151747	0.369129	0.137196	n.s.	0.242609	0.0880587	0.446334	n.s.	2	14.9449	15.0016	14.7281	14.792	14.6032	14.5865	14.8772	14.7607	14.5811	14.97	14.9562	15.1361	15.1145	15.1545	15.0575	Nucleus
3059	sp|Q86XL3|ANKL2_HUMAN	ANKLE2	ANKL2_HUMAN Ankyrin repeat and LEM domain-containing protein 2	0.216464	-0.296663	17.527	0.400818	n.s.	0.0573272	0.242741	17.2303	0.299691	n.s.	17.7697	0.0426956	0.539404	0.196541	n.s.	0.0014663	0.0113353	sig	0.0149019	0.480152	18.0071	0.141008	n.s.	0.0171547	0.776815	0.0904864	n.s.	0.0434581	0.23741	0.462853	n.s.	0.0154426	0.451839	17.9788	0.240444	n.s.	0.0183292	0.748502	0.0856228	n.s.	0.0456427	0.209098	0.199298	n.s.	0.797277	-0.0283125	0.887661	n.s.	4	17.5277	17.374	17.6793	17.2798	17.518	16.893	17.8196	17.7344	17.7551	18.1578	17.9019	17.9617	17.8607	18.0972	17.9784	ER
3060	sp|Q86XN7|PRSR1_HUMAN	PROSER1	PRSR1_HUMAN Proline and serine-rich protein 1	0.206364	0.171813	13.2711	0.390725	n.s.	0.070692	0.237102	13.4429	0.321879	n.s.	13.5082	0.651203	0.0652893	0.80906	n.s.	0.0616455	0.117505	n.s.	0.00982012	0.413566	13.6847	0.127084	n.s.	0.133022	0.241753	0.281393	n.s.	0.195131	0.176464	0.64863	n.s.	0.113136	0.207807	13.4789	0.397708	n.s.	0.80726	0.0359939	0.86496	n.s.	0.82532	-0.0292955	0.893518	n.s.	0.157668	-0.20576	0.355158	n.s.	0	13.3263	13.3102	13.1769	13.6155	13.2569	13.4564	13.6475	13.3556	13.5216	13.6752	13.5584	13.8205	13.5868	13.5524	13.2977	NA
3061	sp|Q86XN8-3|MEX3D_HUMAN	MEX3D	MEX3D_HUMAN Isoform 3 of RNA-binding protein MEX3D	0.457598	-0.107999	16.2693	0.630874	n.s.	0.950739	0.00581869	16.1613	0.97457	n.s.	16.2751	0.397	0.113818	0.616337	n.s.	0.342735	0.416297	n.s.	0.966178	0.00515734	16.2744	0.983501	n.s.	0.464919	0.113157	0.620363	n.s.	0.99509	-0.000661342	0.998242	n.s.	0.0873415	-0.181732	16.0875	0.365467	n.s.	0.554508	-0.0737331	0.668143	n.s.	0.0359492	-0.187551	0.186273	n.s.	0.118303	-0.18689	0.306537	n.s.	0	16.1234	16.3518	16.3326	16.0503	16.3798	16.0537	16.3282	16.1754	16.3216	16.1069	16.4042	16.3121	16.1207	16.1224	16.0195	Cytosol
3062	sp|Q86XP3|DDX42_HUMAN	DDX42	DDX42_HUMAN ATP-dependent RNA helicase DDX42	0.0537653	-0.183478	17.5909	0.189128	n.s.	0.944249	-0.00306504	17.4074	0.970968	n.s.	17.5878	0.0659983	0.180413	0.243176	n.s.	0.0127805	0.0417063	sig	0.161584	0.135175	17.726	0.3878	n.s.	0.0317243	0.318653	0.124631	n.s.	0.168505	0.13824	0.628052	n.s.	0.446082	0.026697	17.6176	0.70434	n.s.	0.0346893	0.210175	0.117504	n.s.	0.493735	0.029762	0.651272	n.s.	0.236708	-0.108478	0.440305	n.s.	4	17.5666	17.5676	17.6384	17.437	17.4995	17.2856	17.633	17.6083	17.5221	17.8399	17.5841	17.7541	17.6569	17.586	17.6098	Cytosol
3063	sp|Q86XR7-2|TCAM2_HUMAN	TICAM2	TCAM2_HUMAN Isoform 2 of TIR domain-containing adapter molecule 2	0.852417	0.0363156	14.6424	0.913402	n.s.	0.173046	0.33495	14.6787	0.457322	n.s.	14.9773	0.180735	0.298634	0.402008	n.s.	0.0256969	0.0652933	n.s.	0.0358837	0.494025	15.1364	0.193248	n.s.	0.027818	0.45771	0.116312	n.s.	0.377638	0.159075	0.780709	n.s.	0.0409594	0.549259	15.1916	0.290856	n.s.	0.0358842	0.512943	0.119689	n.s.	0.313483	0.214309	0.5036	n.s.	0.708683	0.0552336	0.825832	n.s.	0	14.4674	14.5359	14.9238	14.8367	14.4541	14.7453	14.9009	14.7752	15.2558	15.1538	15.2498	15.0057	15.0597	15.0884	15.4268	Cytosol
3064	sp|Q86XR8|CEP57_HUMAN	CEP57	CEP57_HUMAN Centrosomal protein of 57 kDa	0.823083	-0.0838869	14.9815	0.894029	n.s.	0.912438	-0.0379063	14.8976	0.956851	n.s.	14.9436	0.893221	0.0459806	0.949885	n.s.	0.99605	0.996616	n.s.	0.951449	-0.017297	14.9642	0.976066	n.s.	0.813522	0.0665898	0.887257	n.s.	0.931786	0.0206093	0.986039	n.s.	0.944198	0.0207309	15.0022	0.97837	n.s.	0.723712	0.104618	0.804188	n.s.	0.818623	0.0586372	0.888572	n.s.	0.81745	0.0380279	0.900321	n.s.	0	14.6404	15.4684	14.8357	14.7247	15.385	14.5831	14.7419	15.3552	14.7337	15.1064	14.787	14.9992	15.2149	14.7907	15.0011	NA
3065	sp|Q86XS8|GOLI_HUMAN	RNF130	GOLI_HUMAN E3 ubiquitin-protein ligase RNF130	0.0113921	-0.281054	13.3315	0.100802	n.s.	0.167963	-0.116538	13.0504	0.451642	n.s.	13.215	0.13816	0.164516	0.350229	n.s.	0.123528	0.192398	n.s.	0.0363072	-0.265445	13.0661	0.193248	n.s.	0.886071	0.0156094	0.935129	n.s.	0.232883	-0.148907	0.681089	n.s.	0.480875	-0.0962953	13.2352	0.728076	n.s.	0.245879	0.184759	0.381836	n.s.	0.891147	0.0202429	0.938798	n.s.	0.316047	0.16915	0.518561	n.s.	0	13.3453	13.3595	13.2897	13.1111	12.931	13.1092	13.1468	13.3469	13.1513	12.9634	13.2304	13.0043	13.2513	13.4383	13.016	NA
3066	sp|Q86XZ4|SPAS2_HUMAN	SPATS2	SPAS2_HUMAN Spermatogenesis-associated serine-rich protein 2	0.0868248	0.193428	12.8457	0.237654	n.s.	0.0783005	-0.162241	13.0392	0.334322	n.s.	12.6835	0.0188192	-0.355669	0.144216	n.s.	0.0551344	0.108759	n.s.	0.746396	0.0391139	12.8849	0.862752	n.s.	0.297947	-0.154314	0.466126	n.s.	0.165005	0.201355	0.6241	n.s.	0.404005	0.064995	12.9107	0.681057	n.s.	0.242484	-0.128433	0.377872	n.s.	0.0448164	0.227236	0.199298	n.s.	0.838632	0.0258811	0.914116	n.s.	0	12.7663	12.8659	12.905	13.164	12.9047	13.0488	12.6518	12.791	12.6077	12.8207	12.7437	13.0902	12.8044	12.9324	12.9954	Cytosol
3067	sp|Q86Y56|HEAT2_HUMAN	HEATR2	HEAT2_HUMAN HEAT repeat-containing protein 2	0.353307	0.137911	15.2234	0.541498	n.s.	0.696172	0.0708201	15.3613	0.849501	n.s.	15.2942	0.630438	-0.0670913	0.795391	n.s.	0.340579	0.414154	n.s.	0.377465	0.147618	15.371	0.603579	n.s.	0.928545	0.00970654	0.960376	n.s.	0.62825	0.0767978	0.890991	n.s.	0.491824	-0.0982915	15.1251	0.735438	n.s.	0.0296916	-0.236203	0.107397	n.s.	0.255574	-0.169112	0.447573	n.s.	0.0695167	-0.245909	0.237111	n.s.	0	14.983	15.3266	15.3606	15.2742	15.4549	15.3548	15.2012	15.1531	15.5284	15.2102	15.51	15.3929	15.0374	15.2053	15.1327	NA
3068	sp|Q86Y82|STX12_HUMAN	STX12	STX12_HUMAN Syntaxin-12	0.121644	0.164876	15.6045	0.287117	n.s.	0.884245	0.0149095	15.7694	0.945104	n.s.	15.6195	0.0784043	-0.149966	0.265538	n.s.	0.0429317	0.0915953	n.s.	0.22836	-0.179676	15.4249	0.464547	n.s.	0.0295743	-0.344551	0.119995	n.s.	0.16277	-0.194585	0.623675	n.s.	0.73709	-0.0291276	15.5754	0.880246	n.s.	0.00639442	-0.194003	0.0559352	n.s.	0.500048	-0.0440371	0.656453	n.s.	0.211838	0.150548	0.413191	n.s.	0	15.6567	15.7063	15.4506	15.7253	15.829	15.754	15.5564	15.5712	15.7307	15.5111	15.5367	15.2268	15.5345	15.599	15.5928	Cytosol
3069	sp|Q86YP4-3|P66A_HUMAN	GATAD2A	P66A_HUMAN Isoform 3 of Transcriptional repressor p66-alpha	0.611443	-0.0762351	17.3021	0.749993	n.s.	0.902516	-0.0187897	17.2258	0.953629	n.s.	17.2833	0.401777	0.0574454	0.619991	n.s.	0.335847	0.410289	n.s.	0.939409	0.0111528	17.3132	0.971393	n.s.	0.123353	0.0873879	0.268397	n.s.	0.642501	0.0299426	0.897207	n.s.	0.37374	0.144123	17.4462	0.661753	n.s.	0.0229248	0.220358	0.0944954	n.s.	0.0892062	0.162913	0.263718	n.s.	0.0901755	0.13297	0.269456	n.s.	0	17.1217	17.5651	17.2193	17.2712	17.2452	17.1611	17.3161	17.3515	17.1823	17.3026	17.267	17.37	17.5465	17.375	17.4171	Nucleus
3070	sp|Q86YR5|GPSM1_HUMAN	GPSM1	GPSM1_HUMAN G-protein-signaling modulator 1	0.259912	-0.15509	15.1122	0.445917	n.s.	0.195794	0.146408	14.9571	0.483959	n.s.	15.2586	0.0515479	0.301498	0.214647	n.s.	0.0451493	0.0951087	n.s.	0.476689	0.101233	15.2135	0.682844	n.s.	0.142605	0.256323	0.293436	n.s.	0.728548	-0.0451752	0.92979	n.s.	0.0637657	0.253874	15.3661	0.331414	n.s.	0.0233265	0.408964	0.0950749	n.s.	0.296589	0.107466	0.487089	n.s.	0.291137	0.152641	0.494198	n.s.	0	15.1745	14.9655	15.1967	15.0474	15.052	14.7721	15.3336	15.3002	15.1421	15.4242	15.0879	15.1283	15.2465	15.372	15.4798	Cytosol
3071	sp|Q86YT6|MIB1_HUMAN	MIB1	MIB1_HUMAN E3 ubiquitin-protein ligase MIB1	0.504126	0.063556	16.5688	0.667112	n.s.	0.238324	-0.0820308	16.6324	0.523224	n.s.	16.4868	0.181484	-0.145587	0.40262	n.s.	0.107474	0.173147	n.s.	0.110101	0.123379	16.6922	0.32583	n.s.	0.546014	0.0598231	0.686817	n.s.	0.0343501	0.20541	0.434935	n.s.	0.842979	-0.00873209	16.5601	0.932543	n.s.	0.414607	-0.0722881	0.544559	n.s.	0.202148	0.0732987	0.396191	n.s.	0.055483	-0.132111	0.215597	n.s.	0	16.5758	16.631	16.4996	16.5375	16.5729	16.7867	16.5673	16.4827	16.4103	16.6609	16.6315	16.784	16.5828	16.5682	16.5292	Cytosol
3072	sp|Q86YV5|SG223_HUMAN	SGK223	SG223_HUMAN Tyrosine-protein kinase SgK223	0.026547	0.423736	13.2874	0.139056	n.s.	0.032656	0.477022	13.7111	0.249227	n.s.	13.7644	0.624924	0.0532851	0.791271	n.s.	0.0419125	0.0903627	n.s.	0.0800383	0.406239	13.6936	0.274244	n.s.	0.903523	-0.0174979	0.945235	n.s.	0.678881	-0.070783	0.914295	n.s.	0.121729	0.291985	13.5794	0.410164	n.s.	0.263255	-0.131752	0.399307	n.s.	0.230079	-0.185037	0.422823	n.s.	0.512527	-0.114254	0.681885	n.s.	0	13.0607	13.4486	13.3529	13.7093	13.7824	13.6416	13.7543	13.9289	13.61	13.7835	13.4386	13.8587	13.46	13.516	13.7621	NA
3073	sp|Q86YV9|HPS6_HUMAN	HPS6	HPS6_HUMAN Hermansky-Pudlak syndrome 6 protein	0.0431258	0.185524	13.0372	0.172242	n.s.	0.607458	0.0523194	13.2227	0.792336	n.s.	13.0895	0.191677	-0.133205	0.412915	n.s.	0.122484	0.191336	n.s.	0.505434	-0.0744817	12.9627	0.705816	n.s.	0.0499155	-0.260006	0.160068	n.s.	0.337484	-0.126801	0.760424	n.s.	0.561018	-0.0578956	12.9793	0.783852	n.s.	0.0412717	-0.24342	0.128105	n.s.	0.362842	-0.110215	0.544108	n.s.	0.891752	0.016586	0.94169	n.s.	0	13.1315	12.9474	13.0328	13.1542	13.2484	13.2656	13.0203	13.0041	13.2442	12.9147	13.1315	12.842	13.128	12.9008	12.9091	Cytosol
3074	sp|Q8IU81|I2BP1_HUMAN	IRF2BP1	I2BP1_HUMAN Interferon regulatory factor 2-binding protein 1	0.0566117	-0.276611	15.5419	0.194046	n.s.	0.397691	0.0910299	15.2653	0.650208	n.s.	15.633	0.019386	0.367641	0.145729	n.s.	0.00425866	0.0206102	sig	0.0761391	0.260859	15.8028	0.265883	n.s.	0.00826422	0.537471	0.0665492	n.s.	0.174889	0.16983	0.63164	n.s.	0.332291	-0.114583	15.4274	0.627502	n.s.	0.197207	0.162028	0.327026	n.s.	0.101394	-0.205613	0.279023	n.s.	0.0272427	-0.375443	0.159646	n.s.	4	15.3961	15.6206	15.6092	15.2892	15.3804	15.1265	15.738	15.6398	15.5211	15.9589	15.6818	15.7677	15.3284	15.3814	15.5722	Nucleus
3075	sp|Q8IU85|KCC1D_HUMAN	CAMK1D	KCC1D_HUMAN Calcium/calmodulin-dependent protein kinase type 1D	0.0974295	0.17513	18.2132	0.251924	n.s.	0.0217228	0.20773	18.3883	0.215846	n.s.	18.4209	0.75229	0.0325997	0.875296	n.s.	0.0724383	0.131689	n.s.	0.00615704	0.135372	18.3486	0.113952	n.s.	0.653019	-0.0397582	0.773428	n.s.	0.279361	-0.072358	0.716348	n.s.	0.709358	0.026261	18.2395	0.863669	n.s.	0.217496	-0.148869	0.351508	n.s.	0.0958484	-0.181469	0.272379	n.s.	0.176015	-0.109111	0.376336	n.s.	0	18.2385	18.1823	18.2187	18.3175	18.3003	18.5472	18.3969	18.341	18.5249	18.3478	18.3149	18.383	18.1729	18.1791	18.3664	Cytosol
3076	sp|Q8IUC4|RHPN2_HUMAN	RHPN2	RHPN2_HUMAN Rhophilin-2	0.606507	0.116098	12.6363	0.745774	n.s.	0.814204	0.0300964	12.7524	0.913708	n.s.	12.6664	0.677255	-0.0860011	0.827182	n.s.	0.365424	0.437911	n.s.	0.606911	0.0894501	12.7258	0.775155	n.s.	0.909238	-0.0266474	0.949072	n.s.	0.691249	0.0593537	0.919534	n.s.	0.134272	-0.198037	12.4383	0.426428	n.s.	0.161825	-0.314134	0.287883	n.s.	0.0295055	-0.228133	0.176221	n.s.	0.0861188	-0.287487	0.264211	n.s.	0	12.5689	12.5033	12.8368	12.4426	12.7443	13.0704	12.5441	12.754	12.7011	12.9232	12.7565	12.4976	12.4474	12.3866	12.4809	NA
3077	sp|Q8IUD2|RB6I2_HUMAN	ERC1	RB6I2_HUMAN ELKS/Rab6-interacting/CAST family member 1	0.0384241	0.240624	20.3682	0.163481	n.s.	0.232104	0.172797	20.6088	0.518802	n.s.	20.541	0.613937	-0.0678263	0.783633	n.s.	0.156028	0.227137	n.s.	0.0936046	0.184286	20.5524	0.2994	n.s.	0.548677	-0.0563381	0.688291	n.s.	0.932474	0.0114882	0.986039	n.s.	0.566776	0.0443164	20.4125	0.78565	n.s.	0.0556228	-0.196307	0.151605	n.s.	0.341676	-0.128481	0.527369	n.s.	0.150126	-0.139969	0.344788	n.s.	0	20.2665	20.4527	20.3853	20.7054	20.5065	20.6145	20.5725	20.7139	20.3365	20.6335	20.4258	20.598	20.4194	20.3301	20.488	Cytosol
3078	sp|Q8IUF8|MINA_HUMAN	MINA	MINA_HUMAN Bifunctional lysine-specific demethylase and histidyl-hydroxylase MINA	0.0700954	-0.236061	15.9949	0.214267	n.s.	0.666201	0.0621756	15.7588	0.833398	n.s.	16.0571	0.103023	0.298236	0.302032	n.s.	0.113165	0.180082	n.s.	0.803664	-0.0236398	15.9713	0.894277	n.s.	0.102044	0.212421	0.240318	n.s.	0.564722	-0.0858154	0.871342	n.s.	0.106163	-0.144646	15.8502	0.388441	n.s.	0.336514	0.0914151	0.472426	n.s.	0.173713	-0.206821	0.366003	n.s.	0.18397	-0.121006	0.382054	n.s.	0	16.0452	15.8764	16.0631	15.6077	15.8339	15.835	16.046	15.8553	16.2699	15.9489	16.0955	15.8694	15.8235	15.9218	15.8054	NA
3079	sp|Q8IUH3-3|RBM45_HUMAN	RBM45	RBM45_HUMAN Isoform 3 of RNA-binding protein 45	0.161071	-0.175219	16.736	0.335995	n.s.	0.811041	0.0249756	16.5608	0.912291	n.s.	16.761	0.180331	0.200194	0.401598	n.s.	0.0924616	0.155795	n.s.	0.82982	0.0194387	16.7554	0.911094	n.s.	0.161293	0.194657	0.318366	n.s.	0.962146	-0.00553691	0.990097	n.s.	0.121304	0.164323	16.9003	0.409781	n.s.	0.0394446	0.339542	0.125841	n.s.	0.269827	0.139348	0.463161	n.s.	0.210797	0.144884	0.412532	n.s.	0	16.8329	16.6938	16.6812	16.385	16.6173	16.6799	16.5917	16.834	16.8572	16.617	16.8159	16.8334	16.9839	16.9518	16.7651	Cytosol
3080	sp|Q8IUH4|ZDH13_HUMAN	ZDHHC13	ZDH13_HUMAN Palmitoyltransferase ZDHHC13	0.0108968	0.36468	16.153	0.0998329	n.s.	0.0088181	-0.348244	16.5177	0.180703	n.s.	15.8048	0.00205438	-0.712924	0.0731508	n.s.	0.00202172	0.0137031	sig	0.83023	-0.0266075	16.1264	0.911303	n.s.	0.0441648	-0.391288	0.149374	n.s.	0.0688975	0.321637	0.504967	n.s.	0.878753	-0.0172918	16.1358	0.953412	n.s.	0.0392218	-0.381972	0.125549	n.s.	0.0526748	0.330952	0.2105	n.s.	0.953907	0.00931574	0.974769	n.s.	5	16.0944	16.1986	16.1662	16.6347	16.3775	16.541	15.7411	15.7363	15.9371	16.1337	16.3169	15.9287	16.1247	15.9652	16.3174	Golgi
3081	sp|Q8IUL8|CILP2_HUMAN	CILP2	CILP2_HUMAN Cartilage intermediate layer protein 2	0.956457	0.00747775	15.2933	0.97417	n.s.	0.0197326	-0.340512	15.3008	0.212621	n.s.	14.9528	0.0386809	-0.347989	0.189172	n.s.	0.000579747	0.00675731	sig	0.00780977	-0.634522	14.6588	0.120382	n.s.	0.0118581	-0.642	0.0754222	n.s.	0.0619999	-0.294011	0.4942	n.s.	0.00625326	-0.54162	14.7517	0.205242	n.s.	0.0116969	-0.549098	0.0730017	n.s.	0.0768483	-0.201109	0.244286	n.s.	0.497034	0.092902	0.670248	n.s.	3	15.1412	15.3757	15.363	15.0954	15.4297	15.3772	14.8851	15.0479	14.9254	14.8415	14.6513	14.4835	14.6571	14.8868	14.7111	NA
3082	sp|Q8IUR7|ARMC8_HUMAN	ARMC8	ARMC8_HUMAN Armadillo repeat-containing protein 8	0.36258	0.111705	13.8727	0.550596	n.s.	0.585709	0.0534698	13.9844	0.780748	n.s.	13.9262	0.452891	-0.0582354	0.6624	n.s.	0.62096	0.668571	n.s.	0.88061	0.0139102	13.8866	0.939785	n.s.	0.210648	-0.097795	0.373857	n.s.	0.191146	-0.0395596	0.646436	n.s.	0.696608	0.0395579	13.9123	0.859287	n.s.	0.391951	-0.0721473	0.52366	n.s.	0.77038	-0.0139119	0.857912	n.s.	0.527929	0.0256477	0.693572	n.s.	0	13.8872	14.0153	13.7156	13.8554	14.069	14.0288	13.9565	13.8769	13.9451	13.8849	13.8809	13.894	13.8507	13.9785	13.9076	Cytosol
3083	sp|Q8IUW5|RELL1_HUMAN	RELL1	RELL1_HUMAN RELT-like protein 1	0.699595	-0.0354693	15.6269	0.808614	n.s.	0.0260625	-0.171916	15.5914	0.231277	n.s.	15.455	0.176246	-0.136447	0.395822	n.s.	0.28658	0.361996	n.s.	0.773505	0.0350822	15.662	0.879627	n.s.	0.621241	0.0705515	0.749235	n.s.	0.138758	0.206998	0.594262	n.s.	0.396045	-0.0495748	15.5773	0.675534	n.s.	0.875689	-0.0141055	0.912989	n.s.	0.0643439	0.122341	0.225353	n.s.	0.496306	-0.084657	0.670131	n.s.	0	15.6961	15.5653	15.6193	15.7323	15.4687	15.5733	15.4521	15.4006	15.5124	15.7377	15.45	15.7983	15.6489	15.5452	15.5379	Plasma.Membrane
3084	sp|Q8IV08|PLD3_HUMAN	PLD3	PLD3_HUMAN Phospholipase D3	0.68681	-0.0716066	18.8065	0.801798	n.s.	0.958442	-0.0084329	18.7349	0.979593	n.s.	18.7981	0.734532	0.0631737	0.864541	n.s.	0.431005	0.497294	n.s.	0.129495	-0.254686	18.5518	0.351484	n.s.	0.310685	-0.183079	0.477626	n.s.	0.16298	-0.246253	0.623853	n.s.	0.289269	-0.170232	18.6363	0.588253	n.s.	0.577305	-0.0986253	0.689476	n.s.	0.340331	-0.161799	0.527369	n.s.	0.553848	0.084454	0.714402	n.s.	0	18.9439	18.8649	18.6107	18.9649	18.7283	18.5115	18.7853	18.607	19.0019	18.5452	18.7077	18.4025	18.7481	18.717	18.4437	NA
3085	sp|Q8IV36|HID1_HUMAN	HID1	HID1_HUMAN Protein HID1	0.236194	0.262344	14.2646	0.420325	n.s.	0.0788123	0.463662	14.527	0.334894	n.s.	14.7283	0.215107	0.201317	0.437844	n.s.	0.0140971	0.044411	sig	0.0244696	0.622925	14.8875	0.165007	n.s.	0.0263625	0.36058	0.113441	n.s.	0.257251	0.159263	0.69968	n.s.	0.0992687	0.359465	14.6241	0.379654	n.s.	0.336749	0.0971204	0.472426	n.s.	0.385843	-0.104197	0.565275	n.s.	0.0127274	-0.26346	0.125045	n.s.	4	14.2275	13.9956	14.5707	14.5045	14.6877	14.3886	14.8789	14.7809	14.525	15.0024	14.8492	14.811	14.6375	14.5873	14.6475	NA
3086	sp|Q8IV38|ANKY2_HUMAN	ANKMY2	ANKY2_HUMAN Ankyrin repeat and MYND domain-containing protein 2	0.0148606	0.279946	15.3986	0.110777	n.s.	0.00666766	0.265537	15.6786	0.179185	n.s.	15.6642	0.843028	-0.0144087	0.922526	n.s.	0.00121809	0.0103069	sig	0.0532682	0.119008	15.5176	0.229597	n.s.	0.0622219	-0.160939	0.182619	n.s.	0.0285127	-0.14653	0.405251	n.s.	0.205024	0.0648884	15.4635	0.5138	n.s.	0.0257047	-0.215058	0.0987778	n.s.	0.00937944	-0.200649	0.121979	n.s.	0.179709	-0.0541191	0.379514	n.s.	3	15.3837	15.4678	15.3443	15.5762	15.6835	15.7761	15.6305	15.6254	15.7366	15.5662	15.4976	15.4891	15.428	15.5057	15.4568	NA
3087	sp|Q8IVD9|NUDC3_HUMAN	NUDCD3	NUDC3_HUMAN NudC domain-containing protein 3	0.00671875	0.314263	15.4073	0.080079	n.s.	0.420708	0.078784	15.7216	0.668373	n.s.	15.4861	0.0495618	-0.235479	0.209966	n.s.	0.0193658	0.0547093	n.s.	0.0332459	0.287786	15.6951	0.186246	n.s.	0.776033	-0.0264773	0.861424	n.s.	0.124023	0.209002	0.58734	n.s.	0.443692	0.0724607	15.4798	0.703301	n.s.	0.0418757	-0.241802	0.12863	n.s.	0.954225	-0.00632331	0.977174	n.s.	0.110886	-0.215325	0.298258	n.s.	0	15.4546	15.4527	15.3147	15.7511	15.6431	15.7705	15.5573	15.5643	15.3368	15.6415	15.5961	15.8478	15.6196	15.3824	15.4374	NA
3088	sp|Q8IVF2|AHNK2_HUMAN	AHNAK2	AHNK2_HUMAN Protein AHNAK2	0.0530812	0.34878	15.0507	0.187596	n.s.	0.193056	0.216992	15.3994	0.480857	n.s.	15.2676	0.387791	-0.131788	0.609316	n.s.	0.134083	0.203553	n.s.	0.222407	0.186921	15.2376	0.45782	n.s.	0.270257	-0.161859	0.439447	n.s.	0.837303	-0.0300708	0.961921	n.s.	0.0608146	0.3247	15.3754	0.326987	n.s.	0.853721	-0.02408	0.896509	n.s.	0.464849	0.107708	0.627563	n.s.	0.327877	0.137779	0.528447	n.s.	0	14.8682	15.1707	15.1131	15.3835	15.5603	15.2544	15.3709	15.3709	15.0611	15.3437	15.0578	15.3113	15.5416	15.3184	15.266	Nucleus
3089	sp|Q8IVF5-2|TIAM2_HUMAN	TIAM2	TIAM2_HUMAN Isoform 2 of T-lymphoma invasion and metastasis-inducing protein 2	0.0425162	-0.142086	14.9113	0.17118	n.s.	0.249776	-0.056688	14.7693	0.535017	n.s.	14.8547	0.0881732	0.085398	0.277994	n.s.	0.114909	0.182308	n.s.	0.481674	0.0559887	14.9673	0.687975	n.s.	0.0472579	0.198075	0.155151	n.s.	0.161921	0.112677	0.621841	n.s.	0.489926	-0.0580401	14.8533	0.734263	n.s.	0.32094	0.0840459	0.456451	n.s.	0.985587	-0.00135208	0.992163	n.s.	0.281221	-0.114029	0.484513	n.s.	0	14.8388	14.9402	14.955	14.8167	14.7091	14.782	14.8516	14.8199	14.8925	14.9054	15.092	14.9045	14.7649	14.985	14.81	NA
3090	sp|Q8IVH2|FOXP4_HUMAN	FOXP4	FOXP4_HUMAN Forkhead box protein P4	0.431916	-0.127158	12.6242	0.611309	n.s.	0.616175	0.0806302	12.4971	0.798091	n.s.	12.7049	0.143611	0.207788	0.358077	n.s.	0.00440596	0.0209325	sig	0.399371	0.116443	12.7407	0.619471	n.s.	0.0372485	0.243601	0.136105	n.s.	0.693753	0.0358132	0.919534	n.s.	0.0324485	-0.403069	12.2212	0.279947	n.s.	0.0283163	-0.275911	0.104043	n.s.	0.00517067	-0.483699	0.104538	n.s.	5.17165e-05	-0.519513	0.0341329	n.s.	3	12.3815	12.7786	12.7126	12.6336	12.495	12.3626	12.8488	12.7064	12.5594	12.7401	12.7182	12.7638	12.1831	12.2684	12.212	Nucleus
3091	sp|Q8IVH4|MMAA_HUMAN	MMAA	MMAA_HUMAN Methylmalonic aciduria type A protein, mitochondrial	0.486998	-0.0567779	15.1007	0.656124	n.s.	0.0207858	-0.249965	15.044	0.213936	n.s.	14.8508	0.0780147	-0.193187	0.264926	n.s.	0.0033778	0.0181121	sig	0.00196626	-0.460668	14.6401	0.0961281	n.s.	0.0069481	-0.403891	0.0621796	n.s.	0.0443841	-0.210703	0.466828	n.s.	0.17816	-0.170023	14.9307	0.481416	n.s.	0.377312	-0.113245	0.510561	n.s.	0.507243	0.079942	0.662603	n.s.	0.0542155	0.290645	0.213094	n.s.	6	15.1824	15.0559	15.064	14.9228	15.1269	15.0823	14.7983	14.7958	14.9582	14.5478	14.6569	14.7156	14.8972	15.111	14.784	Mitochondria
3092	sp|Q8IVH8|M4K3_HUMAN	MAP4K3	M4K3_HUMAN Mitogen-activated protein kinase kinase kinase kinase 3	0.332098	0.121818	15.2847	0.51832	n.s.	0.029019	0.261373	15.4065	0.241729	n.s.	15.5461	0.348267	0.139555	0.575814	n.s.	0.100198	0.165031	n.s.	0.0274731	0.237476	15.5222	0.173515	n.s.	0.412707	0.115658	0.573722	n.s.	0.822648	-0.0238979	0.957403	n.s.	0.499384	0.0454192	15.3301	0.741284	n.s.	0.565096	-0.0763989	0.679041	n.s.	0.0830186	-0.215954	0.252809	n.s.	0.0919581	-0.192056	0.272163	n.s.	0	15.2524	15.2721	15.3296	15.536	15.192	15.4916	15.4132	15.5526	15.6725	15.6513	15.4817	15.4335	15.2941	15.2551	15.4412	NA
3093	sp|Q8IVL1|NAV2_HUMAN	NAV2	NAV2_HUMAN Neuron navigator 2	0.069872	-0.122188	18.5059	0.214117	n.s.	0.297931	0.0745736	18.3837	0.568717	n.s.	18.5805	0.00980093	0.196762	0.114352	n.s.	0.00361213	0.0188459	sig	0.0344198	-0.154762	18.3511	0.189938	n.s.	0.144377	-0.0325743	0.296272	n.s.	0.00535148	-0.229336	0.277703	n.s.	0.492207	-0.0439425	18.4619	0.735803	n.s.	0.095843	0.0782454	0.205879	n.s.	0.0854927	-0.118516	0.257356	n.s.	0.0345308	0.11082	0.174639	n.s.	3	18.4108	18.5608	18.546	18.4097	18.3622	18.3792	18.5187	18.6558	18.5669	18.3285	18.36	18.365	18.5136	18.3998	18.4725	Nucleus
3094	sp|Q8IVM0|CCD50_HUMAN	CCDC50	CCD50_HUMAN Coiled-coil domain-containing protein 50	0.300893	0.19818	19.0845	0.486814	n.s.	0.169034	0.238273	19.2827	0.452815	n.s.	19.3228	0.801858	0.0400938	0.900083	n.s.	0.141563	0.211684	n.s.	0.608168	0.0647628	19.1493	0.776197	n.s.	0.347557	-0.133417	0.512885	n.s.	0.125756	-0.173511	0.58734	n.s.	0.570749	-0.0817649	19.0027	0.786829	n.s.	0.117	-0.279944	0.23297	n.s.	0.0434896	-0.320038	0.197152	n.s.	0.11796	-0.146528	0.306537	n.s.	0	18.8748	19.2642	19.1145	19.422	19.3876	19.0384	19.4648	19.3349	19.1686	19.198	19.1451	19.1047	19.0844	18.8663	19.0575	Cytosol
3095	sp|Q8IVT5|KSR1_HUMAN	KSR1	KSR1_HUMAN Kinase suppressor of Ras 1	0.000700878	0.401562	13.04	0.0403605	n.s.	0.0034364	0.355178	13.4416	0.153764	n.s.	13.3952	0.294912	-0.0463833	0.522704	n.s.	1.98248e-06	0.000243431	sig	0.0016846	0.337977	13.378	0.0898452	n.s.	0.0139292	-0.0635843	0.0813877	n.s.	0.698186	-0.017201	0.921194	n.s.	0.254505	0.059699	13.0997	0.556363	n.s.	2.13313e-05	-0.341863	0.0112629	n.s.	0.00199157	-0.295479	0.0871998	n.s.	0.000187194	-0.278278	0.0414142	n.s.	1	13.1249	12.9968	12.9983	13.4427	13.4453	13.4368	13.4343	13.4329	13.3183	13.3681	13.3584	13.4075	13.096	13.0763	13.1268	NA
3096	sp|Q8IVU1|IGDC3_HUMAN	IGDCC3	IGDC3_HUMAN Immunoglobulin superfamily DCC subclass member 3	0.589186	-0.0621235	16.2855	0.733012	n.s.	0.354812	0.113905	16.2234	0.614334	n.s.	16.3994	0.246365	0.176028	0.473711	n.s.	0.269878	0.345361	n.s.	0.18951	-0.140454	16.145	0.421349	n.s.	0.527967	-0.0783301	0.671403	n.s.	0.0939231	-0.254358	0.543146	n.s.	0.916646	0.00970047	16.2952	0.969383	n.s.	0.556195	0.071824	0.669717	n.s.	0.41543	-0.104204	0.588155	n.s.	0.193035	0.150154	0.392195	n.s.	0	16.2017	16.3917	16.2632	16.3537	16.2656	16.0508	16.2132	16.4785	16.5065	16.0945	16.2818	16.0589	16.4281	16.219	16.2385	NA
3097	sp|Q8IVW6|ARI3B_HUMAN	ARID3B	ARI3B_HUMAN AT-rich interactive domain-containing protein 3B	0.457446	0.0971187	16.8384	0.630874	n.s.	0.215591	0.168208	16.9355	0.503682	n.s.	17.0066	0.0950049	0.0710891	0.288461	n.s.	0.0121656	0.040552	sig	0.48115	0.0928898	16.9313	0.687729	n.s.	0.933978	-0.00422892	0.96373	n.s.	0.11698	-0.075318	0.573422	n.s.	0.181124	-0.20628	16.6321	0.485942	n.s.	0.00957235	-0.303399	0.066872	n.s.	0.00295865	-0.374488	0.0957653	n.s.	0.0115751	-0.29917	0.123218	n.s.	3	16.6104	16.9544	16.9505	16.9804	16.8757	16.9505	16.9955	17.0262	16.9982	17.0032	16.906	16.8847	16.7365	16.5397	16.6203	Nucleus
3098	sp|Q8IW35-2|CEP97_HUMAN	CEP97	CEP97_HUMAN Isoform 2 of Centrosomal protein of 97 kDa	0.208047	0.115022	16.9318	0.392458	n.s.	0.00553466	0.241593	17.0468	0.175881	n.s.	17.1733	0.189156	0.126571	0.410668	n.s.	0.0125509	0.0414181	sig	0.0435173	0.140959	17.0727	0.210074	n.s.	0.768566	0.0259374	0.856451	n.s.	0.133649	-0.100634	0.591585	n.s.	0.484163	-0.0480902	16.8837	0.72977	n.s.	0.148661	-0.163112	0.272546	n.s.	0.0121397	-0.289683	0.129618	n.s.	0.0525266	-0.18905	0.210745	n.s.	3	16.9583	16.8781	16.9588	17.075	16.9106	17.1547	17.1297	17.2434	17.1469	17.0917	17.131	16.9955	16.9234	16.7724	16.9552	Cytosol
3099	sp|Q8IW41|MAPK5_HUMAN	MAPKAPK5	MAPK5_HUMAN MAP kinase-activated protein kinase 5	0.969181	-0.00414609	14.1204	0.98258	n.s.	0.404087	0.121391	14.1162	0.654826	n.s.	14.2418	0.249921	0.125537	0.47604	n.s.	0.277706	0.352897	n.s.	0.269574	0.193341	14.3137	0.5043	n.s.	0.176916	0.197487	0.33469	n.s.	0.648152	0.0719502	0.899643	n.s.	0.677652	-0.0491561	14.0712	0.845591	n.s.	0.506605	-0.04501	0.627463	n.s.	0.173068	-0.170547	0.365302	n.s.	0.131555	-0.242497	0.322325	n.s.	0	13.997	14.3094	14.0548	14.1553	14.055	14.1385	14.0902	14.2399	14.3952	14.3436	14.499	14.0986	14.0875	14.1545	13.9717	NA
3100	sp|Q8IW45-2|NNRD_HUMAN	CARKD	NNRD_HUMAN Isoform 2 of ATP-dependent (S)-NAD(P)H-hydrate dehydratase	0.64732	0.0753694	15.7655	0.773794	n.s.	0.761974	-0.0353799	15.8409	0.885835	n.s.	15.7302	0.390813	-0.110749	0.611035	n.s.	0.76634	0.796355	n.s.	0.767273	-0.0472758	15.7183	0.873858	n.s.	0.469764	-0.122645	0.624146	n.s.	0.919592	-0.0118959	0.981176	n.s.	0.54747	0.100812	15.8664	0.774763	n.s.	0.879875	0.0254425	0.915236	n.s.	0.307303	0.136192	0.497611	n.s.	0.392759	0.148088	0.587802	n.s.	0	15.6103	15.7215	15.9649	15.722	16.0628	15.738	15.7123	15.6883	15.7899	15.9066	15.5384	15.7099	15.6432	15.9547	16.0012	NA
3101	sp|Q8IW50|F219A_HUMAN	FAM219A	F219A_HUMAN Protein FAM219A	0.0257132	0.301041	12.3521	0.137973	n.s.	0.754138	-0.030386	12.6532	0.881525	n.s.	12.3218	0.00599071	-0.331427	0.099873	n.s.	0.0151288	0.0465095	sig	0.259922	-0.144336	12.2078	0.493664	n.s.	0.00724052	-0.445377	0.0632946	n.s.	0.282589	-0.11395	0.716997	n.s.	0.884306	0.0194139	12.3716	0.956099	n.s.	0.0573891	-0.281627	0.154127	n.s.	0.673056	0.0498	0.788118	n.s.	0.264072	0.16375	0.466634	n.s.	5	12.3063	12.5025	12.2476	12.573	12.6959	12.6907	12.4061	12.3178	12.2414	12.2072	12.072	12.3442	12.566	12.2447	12.304	NA
3102	sp|Q8IWA0|WDR75_HUMAN	WDR75	WDR75_HUMAN WD repeat-containing protein 75	0.238368	-0.205321	15.0929	0.422499	n.s.	0.951833	0.00451199	14.8876	0.975102	n.s.	15.0975	0.220905	0.209833	0.444505	n.s.	0.318611	0.393144	n.s.	0.318276	-0.075074	15.0179	0.54972	n.s.	0.41325	0.130248	0.5742	n.s.	0.239756	-0.0795859	0.687996	n.s.	0.999819	-2.14088e-05	15.0929	0.999819	n.s.	0.255133	0.2053	0.390578	n.s.	0.959004	-0.00453339	0.979802	n.s.	0.397455	0.0750525	0.592312	n.s.	0	15.1161	14.9891	15.1736	14.8779	14.6538	15.1312	15.0117	15.1589	15.1218	14.9517	15.0798	15.0222	15.2311	15.0034	15.0443	Nucleus
3103	sp|Q8IWA4|MFN1_HUMAN	MFN1	MFN1_HUMAN Mitofusin-1	0.242702	-0.161397	16.1789	0.428155	n.s.	0.577402	-0.0329022	16.0175	0.778999	n.s.	16.1459	0.31185	0.128495	0.542484	n.s.	0.411749	0.481088	n.s.	0.548885	0.0325141	16.2114	0.735002	n.s.	0.149676	0.193912	0.303607	n.s.	0.0983135	0.0654164	0.550245	n.s.	0.809658	-0.0285869	16.1503	0.915613	n.s.	0.418659	0.13281	0.547565	n.s.	0.968871	0.00431531	0.984903	n.s.	0.580025	-0.0611011	0.733464	n.s.	0	16.1448	16.2725	16.1192	15.9715	15.8578	16.223	16.1984	16.1266	16.1128	16.2409	16.2011	16.1921	16.2189	16.2795	15.9523	NA
3104	sp|Q8IWA5-2|CTL2_HUMAN	SLC44A2	CTL2_HUMAN Isoform 2 of Choline transporter-like protein 2	0.57314	-0.238782	17.1295	0.722458	n.s.	0.757965	0.114503	16.8907	0.884081	n.s.	17.244	0.163626	0.353285	0.380679	n.s.	0.315031	0.389637	n.s.	0.378328	-0.372802	16.7567	0.604384	n.s.	0.625549	-0.13402	0.751855	n.s.	0.0551667	-0.487305	0.489375	n.s.	0.314703	-0.399746	16.7297	0.61449	n.s.	0.484253	-0.160964	0.608052	n.s.	0.00970666	-0.514249	0.123201	n.s.	0.890475	-0.026944	0.940907	n.s.	0	16.7553	17.8053	16.8278	16.8635	17.2376	16.571	17.2785	17.3549	17.0985	16.9942	16.8365	16.4393	16.878	16.7101	16.6011	Lysosome
3105	sp|Q8IWB7|WDFY1_HUMAN	WDFY1	WDFY1_HUMAN WD repeat and FYVE domain-containing protein 1	0.0926168	-0.196684	18.2106	0.245552	n.s.	0.0032599	-0.53062	18.0139	0.152867	n.s.	17.6799	0.00309212	-0.333936	0.0804255	n.s.	0.000116431	0.00276917	sig	0.00976757	-0.481057	17.7295	0.127026	n.s.	0.0236718	-0.284373	0.10844	n.s.	0.541127	0.0495632	0.859293	n.s.	0.00445198	-0.456722	17.7538	0.194268	n.s.	0.00385243	-0.260038	0.0477741	n.s.	0.0788672	0.0738982	0.247256	n.s.	0.739228	0.024335	0.844736	n.s.	7	18.3366	18.0661	18.229	18.0805	18.0264	17.9348	17.7408	17.6525	17.6465	17.6735	17.8643	17.6507	17.7476	17.7444	17.7696	Endosome
3106	sp|Q8IWB9-2|TEX2_HUMAN	TEX2	TEX2_HUMAN Isoform 2 of Testis-expressed sequence 2 protein	0.535476	-0.0745747	14.4226	0.691613	n.s.	0.218321	-0.168582	14.348	0.505736	n.s.	14.254	0.4316	-0.0940069	0.643646	n.s.	0.386036	0.457319	n.s.	0.217436	-0.143377	14.2792	0.454215	n.s.	0.480477	-0.0688018	0.634229	n.s.	0.804227	0.0252051	0.950602	n.s.	0.874365	-0.0167456	14.4058	0.950245	n.s.	0.555561	0.0578291	0.669106	n.s.	0.190932	0.151836	0.38288	n.s.	0.165397	0.126631	0.36448	n.s.	0	14.4348	14.5605	14.2724	14.2964	14.4901	14.2574	14.1099	14.2658	14.3862	14.1806	14.3022	14.3547	14.39	14.5064	14.321	NA
3107	sp|Q8IWC1|MA7D3_HUMAN	MAP7D3	MA7D3_HUMAN MAP7 domain-containing protein 3	0.564247	0.0845503	14.398	0.716332	n.s.	0.236249	0.114433	14.4826	0.521705	n.s.	14.5124	0.855975	0.0298828	0.929918	n.s.	0.882105	0.897229	n.s.	0.593628	0.0439874	14.442	0.766721	n.s.	0.801744	-0.0405629	0.879077	n.s.	0.54663	-0.0704456	0.863122	n.s.	0.826701	0.0220625	14.4201	0.923219	n.s.	0.718102	-0.0624877	0.801263	n.s.	0.487376	-0.0923705	0.646245	n.s.	0.860172	-0.0219249	0.926181	n.s.	0	14.3794	14.3709	14.4437	14.6791	14.5388	14.2298	14.4475	14.6695	14.4203	14.3625	14.3769	14.5866	14.4769	14.2409	14.5424	Cytosol
3108	sp|Q8IWE4|DCNL3_HUMAN	DCUN1D3	DCNL3_HUMAN DCN1-like protein 3	0.311709	-0.211931	15.2883	0.498433	n.s.	0.168413	0.206774	15.0764	0.451841	n.s.	15.4951	0.104665	0.418705	0.30448	n.s.	0.00535013	0.0237784	sig	0.0192945	0.417887	15.7062	0.152321	n.s.	0.0307749	0.629818	0.123193	n.s.	0.197402	0.211113	0.652241	n.s.	0.00543166	0.447963	15.7362	0.205242	n.s.	0.020639	0.659894	0.0904346	n.s.	0.103982	0.241189	0.283696	n.s.	0.781	0.0300759	0.876571	n.s.	4	15.1922	15.2586	15.414	15.2331	15.2612	14.7348	15.636	15.5573	15.2918	15.7521	15.535	15.8314	15.6393	15.7746	15.7948	Plasma.Membrane
3109	sp|Q8IWE5|PKHM2_HUMAN	PLEKHM2	PKHM2_HUMAN Pleckstrin homology domain-containing family M member 2	0.157472	-0.0648769	16.0428	0.33298	n.s.	0.000274484	0.246589	15.9779	0.0957672	n.s.	16.2894	0.00177177	0.311466	0.0714265	n.s.	2.66298e-06	0.000292928	sig	9.40652e-05	0.355282	16.3981	0.0481352	n.s.	0.00061762	0.420159	0.0268059	n.s.	0.0214481	0.108693	0.360656	n.s.	0.0369565	0.105692	16.1485	0.282547	n.s.	0.0274209	0.170569	0.102466	n.s.	0.0231984	-0.140897	0.157439	n.s.	0.00350213	-0.24959	0.0828617	n.s.	4	16.0514	16.0428	16.0343	16.0199	15.9041	16.0098	16.2614	16.3279	16.2788	16.3696	16.4413	16.3834	16.0994	16.2137	16.1324	Cytosol
3110	sp|Q8IWI9-4|MGAP_HUMAN	MGA	MGAP_HUMAN Isoform 4 of MAX gene-associated protein	0.00282269	-0.346312	17.445	0.062359	n.s.	0.0115998	-0.294046	17.0987	0.197288	n.s.	17.1509	0.417369	0.0522661	0.632159	n.s.	0.00121536	0.0103003	sig	0.169969	-0.109047	17.3359	0.399215	n.s.	0.0134537	0.237266	0.0800718	n.s.	0.0558032	0.185	0.489375	n.s.	0.147356	-0.112532	17.3324	0.442954	n.s.	0.0117984	0.23378	0.0731508	n.s.	0.0534485	0.181514	0.21155	n.s.	0.960124	-0.00348533	0.978523	n.s.	2	17.4736	17.5031	17.3583	17.1292	17.0403	17.1264	17.2281	17.0574	17.1673	17.2415	17.3681	17.3982	17.2496	17.4024	17.3453	Nucleus
3111	sp|Q8IWJ2|GCC2_HUMAN	GCC2	GCC2_HUMAN GRIP and coiled-coil domain-containing protein 2	0.00208763	0.444983	17.0472	0.0553799	n.s.	0.251451	0.113675	17.4922	0.537233	n.s.	17.1609	0.0286533	-0.331308	0.169504	n.s.	0.000135562	0.00291629	sig	0.00293411	0.225905	17.2731	0.0987459	n.s.	0.0238669	-0.219078	0.108513	n.s.	0.253148	0.11223	0.695204	n.s.	0.0820229	-0.0742718	16.9729	0.357033	n.s.	0.000996995	-0.519254	0.0365398	n.s.	0.086366	-0.187947	0.258804	n.s.	0.000575033	-0.300177	0.0489705	n.s.	1	17.0177	17.0988	17.0251	17.6028	17.4119	17.4618	17.1595	17.3015	17.0216	17.2378	17.2641	17.3174	17.0081	16.9682	16.9425	Golgi
3112	sp|Q8IWK6|GP125_HUMAN	GPR125	GP125_HUMAN Probable G-protein coupled receptor 125	0.404812	-0.140991	16.1515	0.585751	n.s.	0.453815	-0.0727716	16.0106	0.691129	n.s.	16.0788	0.691423	0.0682192	0.836744	n.s.	0.621648	0.669038	n.s.	0.363457	-0.119449	16.0321	0.58939	n.s.	0.909126	0.0215421	0.949072	n.s.	0.732119	-0.0466771	0.93078	n.s.	0.660806	0.0482277	16.1998	0.835999	n.s.	0.322992	0.189218	0.458071	n.s.	0.347851	0.120999	0.531901	n.s.	0.289002	0.167676	0.49319	n.s.	0	16.1001	16.2529	16.1016	15.7465	16.0482	16.2369	15.9378	16.1265	16.172	15.888	16.2364	15.9719	16.1948	16.3554	16.0491	NA
3113	sp|Q8IWQ3|BRSK2_HUMAN	BRSK2	BRSK2_HUMAN Serine/threonine-protein kinase BRSK2	0.00107458	0.544328	12.38	0.0459254	n.s.	0.168254	0.229853	12.9243	0.451642	n.s.	12.6098	0.0950548	-0.314475	0.288461	n.s.	0.0512417	0.103345	n.s.	0.226678	0.173767	12.5537	0.462822	n.s.	0.0466477	-0.370561	0.153938	n.s.	0.767933	-0.0560863	0.943435	n.s.	0.190593	0.230487	12.6105	0.495254	n.s.	0.110512	-0.313841	0.224269	n.s.	0.997565	0.000634097	0.998312	n.s.	0.774563	0.0567204	0.873135	n.s.	0	12.4141	12.409	12.3167	13.0358	12.8575	12.8797	12.6491	12.8182	12.3622	12.616	12.3263	12.719	12.881	12.5554	12.395	Cytosol
3114	sp|Q8IWR0|Z3H7A_HUMAN	ZC3H7A	Z3H7A_HUMAN Zinc finger CCCH domain-containing protein 7A	0.0246212	-0.282831	15.7147	0.135142	n.s.	0.992708	0.000845556	15.4319	0.998191	n.s.	15.7156	0.00539842	0.283677	0.0977832	n.s.	0.000653872	0.00728327	sig	0.142146	0.173584	15.8883	0.365337	n.s.	0.00211268	0.456415	0.0387325	n.s.	0.0756144	0.172738	0.516486	n.s.	0.136616	0.160115	15.8748	0.429402	n.s.	0.000922382	0.442947	0.0365398	n.s.	0.0570729	0.15927	0.217107	n.s.	0.859664	-0.0134683	0.926181	n.s.	4	15.813	15.5665	15.7646	15.4146	15.4872	15.3938	15.7961	15.6474	15.7032	15.9908	15.7899	15.8841	15.8012	15.8778	15.9455	Nucleus
3115	sp|Q8IWS0|PHF6_HUMAN	PHF6	PHF6_HUMAN PHD finger protein 6	0.0447589	-0.823705	18.7235	0.175207	n.s.	0.203543	-0.30115	17.8998	0.490285	n.s.	18.4223	0.0819281	0.522556	0.270363	n.s.	0.0115314	0.0392811	sig	0.70879	0.108999	18.8325	0.839671	n.s.	0.0332811	0.932704	0.127892	n.s.	0.120511	0.410148	0.580563	n.s.	0.5038	0.173028	18.8965	0.744935	n.s.	0.018468	0.996733	0.0858206	n.s.	0.0405762	0.474178	0.193235	n.s.	0.806263	0.0640294	0.893591	n.s.	2	18.8578	18.3546	18.958	17.96	18.24	17.4993	18.5509	18.3254	18.3907	19.168	18.4846	18.8449	18.6185	18.9699	19.1012	Nucleus
3116	sp|Q8IWT6|LRC8A_HUMAN	LRRC8A	LRC8A_HUMAN Leucine-rich repeat-containing protein 8A	0.747354	-0.0371394	15.8441	0.841202	n.s.	0.804287	0.0307244	15.807	0.907987	n.s.	15.8749	0.377468	0.0678639	0.599531	n.s.	0.154574	0.22583	n.s.	0.260453	0.150424	15.9946	0.493701	n.s.	0.0475519	0.187564	0.15585	n.s.	0.205932	0.1197	0.663811	n.s.	0.195378	0.223423	16.0676	0.501506	n.s.	0.0753791	0.260563	0.18001	n.s.	0.176303	0.192699	0.36879	n.s.	0.564267	0.0729988	0.723139	n.s.	0	15.6465	15.9077	15.9783	15.8317	15.8557	15.7336	15.987	15.7981	15.8395	15.9994	15.8972	16.0871	15.91	16.0327	16.26	NA
3117	sp|Q8IWU2|LMTK2_HUMAN	LMTK2	LMTK2_HUMAN Serine/threonine-protein kinase LMTK2	0.396948	0.107874	14.0605	0.579453	n.s.	0.34726	0.165506	14.1684	0.611045	n.s.	14.226	0.688352	0.0576319	0.834366	n.s.	0.530056	0.58539	n.s.	0.366125	0.112051	14.1726	0.591718	n.s.	0.958736	0.00417703	0.975729	n.s.	0.702761	-0.0534549	0.921421	n.s.	0.208893	0.239948	14.3005	0.518593	n.s.	0.396271	0.132075	0.528361	n.s.	0.692308	0.0744429	0.80158	n.s.	0.400444	0.127898	0.595254	n.s.	0	13.8884	14.2287	14.0644	14.2352	14.216	14.054	14.3812	14.3083	13.9886	14.1887	14.0798	14.2491	14.5489	14.1329	14.2195	NA
3118	sp|Q8IWU5|SULF2_HUMAN	SULF2	SULF2_HUMAN Extracellular sulfatase Sulf-2	0.736351	-0.181133	16.2124	0.835217	n.s.	0.520736	-0.213928	16.0313	0.739934	n.s.	15.9985	0.939103	-0.0327955	0.971105	n.s.	0.745711	0.778287	n.s.	0.213305	-0.465965	15.7464	0.449063	n.s.	0.527015	-0.284833	0.670354	n.s.	0.067525	-0.252037	0.503576	n.s.	0.847583	-0.0794368	16.133	0.935757	n.s.	0.839062	0.101696	0.886937	n.s.	0.615303	0.134491	0.746508	n.s.	0.211972	0.386528	0.413298	n.s.	0	15.7649	16.7858	16.0865	15.8172	16.808	15.4687	16.0753	15.9892	15.931	15.9304	15.665	15.644	16.3313	16.4193	15.6484	NA
3119	sp|Q8IWV7|UBR1_HUMAN	UBR1	UBR1_HUMAN E3 ubiquitin-protein ligase UBR1	0.80327	-0.0365985	16.2391	0.880696	n.s.	0.312259	0.156574	16.2025	0.578788	n.s.	16.3956	0.268143	0.193172	0.496006	n.s.	0.421688	0.489882	n.s.	0.263818	0.165776	16.4048	0.497307	n.s.	0.230624	0.202374	0.394331	n.s.	0.95122	0.00920181	0.989431	n.s.	0.797029	0.0259661	16.265	0.908819	n.s.	0.614425	0.0625646	0.721563	n.s.	0.309522	-0.130608	0.499778	n.s.	0.244901	-0.13981	0.449453	n.s.	0	16.2362	16.0921	16.3888	16.3718	16.2327	16.0029	16.3203	16.2635	16.6031	16.4501	16.5413	16.2231	16.245	16.2083	16.3418	Cytosol
3120	sp|Q8IWV8-4|UBR2_HUMAN	UBR2	UBR2_HUMAN Isoform 4 of E3 ubiquitin-protein ligase UBR2	0.784722	0.0203606	14.1606	0.869717	n.s.	0.427003	0.145617	14.181	0.672303	n.s.	14.3062	0.479721	0.125256	0.683651	n.s.	0.395045	0.465589	n.s.	0.41829	-0.0878155	14.0728	0.635192	n.s.	0.29795	-0.108176	0.466126	n.s.	0.252388	-0.233432	0.695204	n.s.	0.397562	-0.0710917	14.0895	0.676048	n.s.	0.237566	-0.0914523	0.373207	n.s.	0.255179	-0.216708	0.447191	n.s.	0.868451	0.0167237	0.930644	n.s.	0	14.183	14.0553	14.2435	14.0978	14.2101	14.235	14.1499	14.1521	14.6167	13.9278	14.2041	14.0865	14.1147	14.1619	13.992	Nucleus
3121	sp|Q8IWW6|RHG12_HUMAN	ARHGAP12	RHG12_HUMAN Rho GTPase-activating protein 12	0.0682662	0.254808	17.0962	0.212535	n.s.	0.013633	0.138057	17.351	0.198072	n.s.	17.2342	0.315707	-0.11675	0.546177	n.s.	0.0547281	0.108267	n.s.	0.510121	0.0463585	17.1425	0.709468	n.s.	0.146366	-0.208449	0.298845	n.s.	0.21768	-0.0916989	0.674229	n.s.	0.637601	0.0248754	17.121	0.824929	n.s.	0.1006	-0.229932	0.211451	n.s.	0.0735608	-0.113182	0.238429	n.s.	0.781576	-0.0214831	0.87659	n.s.	0	17.1192	17.046	17.1233	17.5503	17.2497	17.2529	17.2765	17.2115	17.2147	17.0251	17.1904	17.2122	17.2027	17.0635	17.097	Cytosol
3122	sp|Q8IWX7|UN45B_HUMAN	UNC45B	UN45B_HUMAN Protein unc-45 homolog B	0.031171	0.612586	17.1191	0.149349	n.s.	0.615895	0.0607031	17.7317	0.798091	n.s.	17.1798	0.022252	-0.551883	0.154797	n.s.	0.000272918	0.00430152	sig	0.0369233	-0.4139	16.7052	0.19515	n.s.	0.00375447	-1.02649	0.0478998	down	0.00343498	-0.474604	0.270685	n.s.	0.543413	-0.0825492	17.0366	0.771919	n.s.	0.012676	-0.695136	0.0749486	n.s.	0.0668307	-0.143252	0.22878	n.s.	0.0244012	0.331351	0.153379	n.s.	5	17.3275	16.948	17.0819	17.7675	17.4528	17.9748	17.2007	17.1797	17.159	16.5851	16.6859	16.8447	16.9859	16.9753	17.1485	Cytosol
3123	sp|Q8IWX8|CHERP_HUMAN	CHERP	CHERP_HUMAN Calcium homeostasis endoplasmic reticulum protein	0.00264191	-0.374716	18.5519	0.0619502	n.s.	0.104409	-0.0908263	18.1772	0.37182	n.s.	18.4611	0.0042677	0.28389	0.0887144	n.s.	3.81192e-05	0.00149242	sig	0.102928	0.0813779	18.6333	0.314655	n.s.	0.000504867	0.456094	0.0245537	n.s.	0.00275249	0.172204	0.252334	n.s.	0.196614	0.113108	18.6651	0.502722	n.s.	0.00306743	0.487825	0.0443538	n.s.	0.038806	0.203935	0.190447	n.s.	0.647859	0.0317304	0.783126	n.s.	2	18.5884	18.4786	18.5888	18.1796	18.2499	18.1021	18.4551	18.5039	18.4243	18.6432	18.6476	18.6092	18.5428	18.7541	18.6982	Cytosol
3124	sp|Q8IWZ3-6|ANKH1_HUMAN	ANKHD1	ANKH1_HUMAN Isoform 6 of Ankyrin repeat and KH domain-containing protein 1	0.527249	0.0600756	17.8077	0.684852	n.s.	0.609401	0.0514001	17.8677	0.793695	n.s.	17.8591	0.928544	-0.0086755	0.965832	n.s.	0.104949	0.170923	n.s.	0.125513	0.143108	17.9508	0.345463	n.s.	0.310528	0.0830322	0.477626	n.s.	0.30888	0.0917077	0.739108	n.s.	0.259051	-0.0933813	17.7143	0.558738	n.s.	0.0884221	-0.153457	0.196022	n.s.	0.129153	-0.144781	0.314749	n.s.	0.0099118	-0.236489	0.115045	n.s.	0	17.7311	17.9324	17.7595	17.9871	17.7985	17.8176	17.9496	17.9025	17.7251	17.9288	17.8967	18.0268	17.7161	17.6561	17.7706	Cytosol
3125	sp|Q8IWZ8|SUGP1_HUMAN	SUGP1	SUGP1_HUMAN SURP and G-patch domain-containing protein 1	0.543877	0.0371741	17.4808	0.698703	n.s.	0.582111	0.0482892	17.518	0.779916	n.s.	17.5291	0.894861	0.011115	0.950491	n.s.	0.109174	0.175314	n.s.	0.11677	0.118871	17.5997	0.334352	n.s.	0.22584	0.0816966	0.389178	n.s.	0.435143	0.0705815	0.811722	n.s.	0.186316	-0.0805001	17.4003	0.493674	n.s.	0.0687522	-0.117674	0.170668	n.s.	0.161487	-0.128789	0.35219	n.s.	0.0181305	-0.199371	0.138592	n.s.	0	17.3994	17.5353	17.5077	17.5489	17.4427	17.5623	17.5656	17.6266	17.395	17.6718	17.5237	17.6035	17.4209	17.3432	17.4367	Nucleus
3126	sp|Q8IX01|SUGP2_HUMAN	SUGP2	SUGP2_HUMAN SURP and G-patch domain-containing protein 2	0.00466695	-0.275351	19.4274	0.0706268	n.s.	0.0387848	-0.149718	19.1521	0.258239	n.s.	19.2777	0.0565615	0.125633	0.224714	n.s.	0.00105814	0.00946305	sig	0.171389	-0.0611363	19.3663	0.401185	n.s.	0.00317806	0.214215	0.0447539	n.s.	0.0667665	0.0885821	0.501832	n.s.	0.525699	-0.0387664	19.3887	0.759569	n.s.	0.0118308	0.236585	0.0731508	n.s.	0.11378	0.110952	0.294489	n.s.	0.637516	0.0223699	0.774347	n.s.	2	19.4821	19.3606	19.4396	19.1239	19.2171	19.1153	19.3057	19.2096	19.3179	19.3839	19.3538	19.3612	19.3281	19.4718	19.3661	Nucleus
3127	sp|Q8IX04|UEVLD_HUMAN	UEVLD	UEVLD_HUMAN Ubiquitin-conjugating enzyme E2 variant 3	0.620996	0.0839059	15.8944	0.755727	n.s.	0.159011	0.205446	15.9783	0.439341	n.s.	16.0998	0.347568	0.12154	0.575285	n.s.	0.236271	0.312165	n.s.	0.934165	-0.0132924	15.8811	0.968497	n.s.	0.546214	-0.0971983	0.686817	n.s.	0.109032	-0.218739	0.563742	n.s.	0.518651	-0.0834062	15.811	0.753987	n.s.	0.214079	-0.167312	0.347689	n.s.	0.00411483	-0.288852	0.0992068	n.s.	0.542449	-0.0701139	0.705625	n.s.	0	15.845	16.1105	15.7275	15.8198	15.9292	16.1858	16.0519	16.0771	16.1705	15.7601	16.0798	15.8033	15.7532	15.8676	15.8121	Cytosol
3128	sp|Q8IX12|CCAR1_HUMAN	CCAR1	CCAR1_HUMAN Cell division cycle and apoptosis regulator protein 1	0.0191704	-0.120171	19.5293	0.124342	n.s.	0.13115	-0.0551513	19.4091	0.40902	n.s.	19.4741	0.00744985	0.0650196	0.107768	n.s.	0.124823	0.193843	n.s.	0.410711	-0.0523884	19.4769	0.628567	n.s.	0.252922	0.0677825	0.418761	n.s.	0.957952	0.00276288	0.989431	n.s.	0.186502	-0.0569997	19.4723	0.493674	n.s.	0.0616497	0.0631712	0.159645	n.s.	0.934577	-0.00184837	0.964536	n.s.	0.935415	-0.00461126	0.96559	n.s.	0	19.4908	19.5861	19.5111	19.4211	19.3837	19.4226	19.4794	19.4723	19.4707	19.4107	19.447	19.573	19.5072	19.475	19.4347	Cytosol
3129	sp|Q8IX18|DHX40_HUMAN	DHX40	DHX40_HUMAN Probable ATP-dependent RNA helicase DHX40	0.00617876	-0.258625	15.4001	0.0776758	n.s.	0.604108	-0.0416616	15.1415	0.790467	n.s.	15.3584	0.0702222	0.216963	0.250704	n.s.	0.013289	0.0425249	sig	0.868668	0.00781351	15.4079	0.933412	n.s.	0.0152718	0.266438	0.0851478	n.s.	0.595711	0.0494751	0.882821	n.s.	0.0329007	-0.194175	15.2059	0.279947	n.s.	0.452533	0.0644494	0.578821	n.s.	0.185198	-0.152514	0.377547	n.s.	0.0537974	-0.201989	0.212255	n.s.	4	15.4102	15.3893	15.4008	15.2151	15.1596	15.0496	15.2736	15.2961	15.5056	15.3234	15.4709	15.4294	15.2561	15.2759	15.0857	NA
3130	sp|Q8IX90|SKA3_HUMAN	SKA3	SKA3_HUMAN Spindle and kinetochore-associated protein 3	0.32647	-0.197328	14.55	0.512212	n.s.	0.165695	0.249795	14.3526	0.449574	n.s.	14.7998	0.0103109	0.447122	0.117078	n.s.	0.000762437	0.00778659	sig	0.0265926	0.551913	15.1019	0.17144	n.s.	0.00308289	0.749241	0.0445963	up	0.0100997	0.302118	0.319321	n.s.	0.704167	-0.0611222	14.4888	0.861047	n.s.	0.250188	0.136205	0.385691	n.s.	0.000434548	-0.310917	0.0712748	n.s.	0.000976052	-0.613035	0.0584933	n.s.	3	14.2701	14.7694	14.6104	14.4707	14.1591	14.4281	14.7845	14.8165	14.7983	15.2116	14.9862	15.1078	14.5339	14.4387	14.4939	Cytosol
3131	sp|Q8IXB1|DJC10_HUMAN	DNAJC10	DJC10_HUMAN DnaJ homolog subfamily C member 10	0.0483988	0.142206	15.5182	0.18047	n.s.	0.0538093	-0.126987	15.6604	0.291605	n.s.	15.3912	0.00603759	-0.269193	0.100247	n.s.	0.0126452	0.0415722	sig	0.120875	-0.0686055	15.4495	0.338559	n.s.	0.00609601	-0.210811	0.0583637	n.s.	0.170356	0.0583817	0.628569	n.s.	0.741128	0.0289312	15.5471	0.881338	n.s.	0.24831	-0.113275	0.384337	n.s.	0.129058	0.155918	0.314746	n.s.	0.265764	0.0975367	0.468213	n.s.	6	15.5718	15.525	15.4576	15.5844	15.6906	15.7062	15.3471	15.3702	15.4563	15.4355	15.4711	15.4421	15.5207	15.6876	15.433	ER
3132	sp|Q8IXH7|NELFD_HUMAN	NELFCD	NELFD_HUMAN Negative elongation factor C/D	0.0847806	-0.201104	15.7801	0.23449	n.s.	0.755877	0.0527646	15.579	0.883167	n.s.	15.8328	0.169266	0.253868	0.388745	n.s.	0.250365	0.325758	n.s.	0.543007	0.0531679	15.8332	0.73178	n.s.	0.0177018	0.254272	0.0920527	n.s.	0.997942	0.000403293	0.999078	n.s.	0.375365	-0.129915	15.6502	0.66263	n.s.	0.590535	0.0711883	0.701334	n.s.	0.36615	-0.18268	0.546915	n.s.	0.190061	-0.183083	0.389868	n.s.	0	15.6583	15.9023	15.7796	15.6392	15.4731	15.6246	15.7714	15.6235	16.1036	15.8192	15.9051	15.7753	15.8663	15.5096	15.5746	Nucleus
3133	sp|Q8IXI1|MIRO2_HUMAN	RHOT2	MIRO2_HUMAN Mitochondrial Rho GTPase 2	0.0797289	-0.621234	17.1057	0.226618	n.s.	0.922644	-0.0187601	16.4844	0.961619	n.s.	17.0869	0.0491057	0.602474	0.209869	n.s.	0.023138	0.0609319	n.s.	0.673329	-0.0893288	17.0164	0.819732	n.s.	0.080539	0.531905	0.209275	n.s.	0.588967	-0.0705687	0.878211	n.s.	0.488913	0.149567	17.2552	0.733391	n.s.	0.0279136	0.770801	0.103244	n.s.	0.232947	0.168327	0.42482	n.s.	0.167569	0.238896	0.366527	n.s.	0	17.2368	16.7702	17.31	16.3887	16.8781	16.1866	17.1803	16.9595	17.1209	17.1407	16.8172	17.0911	17.0619	17.3968	17.3071	Mitochondria
3134	sp|Q8IXI2-3|MIRO1_HUMAN	RHOT1	MIRO1_HUMAN Isoform 3 of Mitochondrial Rho GTPase 1	0.158865	-0.154535	16.7327	0.334565	n.s.	0.345374	-0.121565	16.5781	0.609483	n.s.	16.6111	0.79866	0.0329692	0.897818	n.s.	0.119416	0.187653	n.s.	0.0141151	-0.266111	16.4666	0.139064	n.s.	0.216051	-0.111576	0.379192	n.s.	0.235313	-0.144545	0.684793	n.s.	0.218305	-0.091998	16.6407	0.526565	n.s.	0.452822	0.0625365	0.57891	n.s.	0.788383	0.0295673	0.868669	n.s.	0.0143279	0.174113	0.129504	n.s.	0	16.7487	16.6285	16.8208	16.6777	16.6126	16.4442	16.687	16.4149	16.7314	16.4663	16.5198	16.4137	16.5832	16.6685	16.6703	Mitochondria
3135	sp|Q8IXJ6|SIR2_HUMAN	SIRT2	SIR2_HUMAN NAD-dependent protein deacetylase sirtuin-2	0.000227955	0.285258	17.4899	0.0307076	n.s.	0.121099	0.0900676	17.7752	0.395738	n.s.	17.58	0.0148827	-0.195191	0.132514	n.s.	0.0081213	0.0310029	sig	0.124267	0.115268	17.6052	0.344426	n.s.	0.0489301	-0.16999	0.158667	n.s.	0.746317	0.0252004	0.934223	n.s.	0.0624528	0.134258	17.6242	0.32882	n.s.	0.0488285	-0.151	0.139737	n.s.	0.546107	0.0441908	0.693303	n.s.	0.817268	0.0189904	0.900307	n.s.	1	17.5144	17.4859	17.4693	17.7824	17.7403	17.8028	17.511	17.5672	17.6616	17.4931	17.6867	17.6357	17.7253	17.5801	17.5671	Cytosol
3136	sp|Q8IXK0-5|PHC2_HUMAN	PHC2	PHC2_HUMAN Isoform 5 of Polyhomeotic-like protein 2	0.0302994	-0.131204	17.5795	0.146906	n.s.	0.79984	-0.0182973	17.4483	0.905917	n.s.	17.5612	0.140225	0.112907	0.353577	n.s.	0.102431	0.168014	n.s.	0.199108	0.0605312	17.64	0.433356	n.s.	0.00231123	0.191735	0.0396211	n.s.	0.266841	0.0788285	0.709783	n.s.	0.476084	-0.0594073	17.5201	0.725042	n.s.	0.364801	0.0717967	0.498228	n.s.	0.6679	-0.0411101	0.784214	n.s.	0.161746	-0.119939	0.36025	n.s.	0	17.5467	17.6484	17.5435	17.4252	17.4885	17.4312	17.6529	17.5772	17.4536	17.6782	17.6206	17.6213	17.4549	17.6548	17.4507	Nucleus
3137	sp|Q8IXM2-3|BAP18_HUMAN	BAP18	BAP18_HUMAN Isoform 3 of Chromatin complexes subunit BAP18	0.569429	-0.0548945	19.4583	0.719795	n.s.	0.77725	0.0279819	19.4034	0.893508	n.s.	19.4863	0.336373	0.0828763	0.565901	n.s.	0.29167	0.36702	n.s.	0.685396	0.0373284	19.4957	0.825241	n.s.	0.243312	0.0922228	0.407128	n.s.	0.903435	0.0093465	0.978795	n.s.	0.254199	-0.145045	19.3133	0.556363	n.s.	0.398246	-0.0901506	0.529924	n.s.	0.155217	-0.173027	0.345971	n.s.	0.120206	-0.182373	0.309452	n.s.	0	19.4287	19.5969	19.3494	19.4681	19.3041	19.438	19.567	19.5151	19.3768	19.4143	19.569	19.5037	19.3969	19.1513	19.3917	Nucleus
3138	sp|Q8IXM3|RM41_HUMAN	MRPL41	RM41_HUMAN 39S ribosomal protein L41, mitochondrial	0.0817527	-0.363907	15.0402	0.230216	n.s.	0.0607265	-0.523129	14.6763	0.302487	n.s.	14.5171	0.530142	-0.159222	0.721379	n.s.	0.099954	0.164873	n.s.	0.0559191	-0.424152	14.6161	0.234328	n.s.	0.773436	-0.0602452	0.859554	n.s.	0.692922	0.0989765	0.919534	n.s.	0.00677555	-0.453052	14.5872	0.208123	n.s.	0.569422	-0.0891451	0.682221	n.s.	0.733404	0.0700767	0.83241	n.s.	0.852556	-0.0288998	0.922481	n.s.	0	15.0914	14.8893	15.1399	14.445	14.9203	14.6637	14.6538	14.75	14.1474	14.6981	14.3446	14.8055	14.5302	14.6721	14.5592	Mitochondria
3139	sp|Q8IXM6|NRM_HUMAN	NRM	NRM_HUMAN Nurim	0.0350796	-0.241077	16.8974	0.15737	n.s.	0.885293	-0.0263612	16.6563	0.945841	n.s.	16.871	0.248973	0.214716	0.475089	n.s.	0.0320605	0.0753692	n.s.	0.311555	0.0934101	16.9908	0.543956	n.s.	0.00254442	0.334487	0.0417149	n.s.	0.498633	0.119771	0.8441	n.s.	0.104561	0.312496	17.2099	0.386602	n.s.	0.0149017	0.553573	0.0786563	n.s.	0.172629	0.338857	0.365177	n.s.	0.185872	0.219086	0.384682	n.s.	0	17.0293	16.7879	16.875	16.6118	16.6421	16.7151	16.6601	16.7767	17.1763	16.9997	17.0537	16.919	17.1822	17.4505	16.997	Nucleus
3140	sp|Q8IXQ4|GPAM1_HUMAN	GPALPP1	GPAM1_HUMAN GPALPP motifs-containing protein 1	0.892028	-0.0127019	14.3479	0.934701	n.s.	0.772001	0.0481245	14.3352	0.89155	n.s.	14.396	0.713001	0.0608264	0.852501	n.s.	0.0619505	0.117947	n.s.	0.138915	0.129523	14.4774	0.361495	n.s.	0.102788	0.142225	0.24153	n.s.	0.603702	0.0813988	0.883711	n.s.	0.0710409	-0.285488	14.0624	0.3401	n.s.	0.0771159	-0.272786	0.182425	n.s.	0.124795	-0.333613	0.310079	n.s.	0.0154809	-0.415012	0.132422	n.s.	0	14.2394	14.4597	14.3446	14.4549	14.2918	14.2589	14.513	14.5608	14.1142	14.4741	14.4276	14.5305	14.1073	13.8746	14.2053	NA
3141	sp|Q8IXQ5|KLHL7_HUMAN	KLHL7	KLHL7_HUMAN Kelch-like protein 7	0.31709	-0.135398	15.8847	0.503377	n.s.	0.871397	-0.0217045	15.7493	0.938018	n.s.	15.863	0.536038	0.113693	0.725119	n.s.	0.730206	0.764978	n.s.	0.952002	-0.00839857	15.8763	0.976069	n.s.	0.50167	0.126999	0.651936	n.s.	0.943764	0.013306	0.988244	n.s.	0.286435	0.0515609	15.9363	0.586647	n.s.	0.191875	0.186959	0.321211	n.s.	0.593327	0.0732655	0.728893	n.s.	0.672589	0.0599595	0.802185	n.s.	0	15.9243	15.9	15.8299	15.6576	15.6123	15.978	15.738	15.7428	16.1081	15.7604	16.132	15.7365	15.8782	15.9466	15.984	Cytosol
3142	sp|Q8IXS8|F126B_HUMAN	FAM126B	F126B_HUMAN Protein FAM126B	0.677544	0.0470652	14.1785	0.795924	n.s.	0.837899	-0.0389948	14.2256	0.923522	n.s.	14.1395	0.670882	-0.08606	0.823699	n.s.	0.956304	0.962135	n.s.	0.908003	0.0140952	14.1926	0.955031	n.s.	0.810371	-0.03297	0.884406	n.s.	0.797315	0.05309	0.950395	n.s.	0.47522	0.061181	14.2397	0.724563	n.s.	0.89168	0.0141158	0.92297	n.s.	0.595978	0.100176	0.730956	n.s.	0.683781	0.0470858	0.809317	n.s.	0	14.1091	14.3017	14.1248	14.3896	14.1828	14.1044	14.2573	14.3525	13.8088	14.128	14.0675	14.3824	14.2773	14.2959	14.1459	Cytosol
3143	sp|Q8IXT5|RB12B_HUMAN	RBM12B	RB12B_HUMAN RNA-binding protein 12B	0.0472794	-0.242433	17.2012	0.17835	n.s.	0.06523	-0.157006	16.9588	0.311406	n.s.	17.0442	0.256143	0.0854269	0.483759	n.s.	0.00681754	0.0280505	sig	0.0626947	-0.162204	17.039	0.245024	n.s.	0.288545	0.0802284	0.456417	n.s.	0.867141	-0.0051985	0.969065	n.s.	0.996471	-0.000297908	17.201	0.998805	n.s.	0.0209447	0.242135	0.0910937	n.s.	0.00568067	0.156708	0.106354	n.s.	0.00667153	0.161906	0.100933	n.s.	2	17.3083	17.1922	17.1033	16.9332	17.0762	16.867	17.0637	17.0066	17.0624	17.0168	17.0168	17.0836	17.2189	17.1571	17.2269	NA
3144	sp|Q8IY17-4|PLPL6_HUMAN	PNPLA6	PLPL6_HUMAN Isoform 4 of Neuropathy target esterase	0.0212923	0.239335	15.9487	0.129379	n.s.	0.31563	-0.139401	16.188	0.581925	n.s.	15.8093	0.034878	-0.378735	0.180297	n.s.	0.0359005	0.0815288	n.s.	0.482511	0.0562632	16.0049	0.688742	n.s.	0.0617144	-0.183071	0.181837	n.s.	0.192391	0.195664	0.646436	n.s.	0.699997	0.0316406	15.9803	0.859287	n.s.	0.050063	-0.207694	0.142267	n.s.	0.249583	0.171041	0.442936	n.s.	0.777809	-0.0246226	0.874729	n.s.	0	16.0392	15.8797	15.9271	16.0992	16.2224	16.2424	15.6117	15.8164	15.9996	15.9025	16.0922	16.02	16.1001	15.9255	15.9153	ER
3145	sp|Q8IY18|SMC5_HUMAN	SMC5	SMC5_HUMAN Structural maintenance of chromosomes protein 5	0.816859	-0.0282634	16.82	0.890199	n.s.	0.181232	0.115455	16.7918	0.466707	n.s.	16.9355	0.201293	0.143718	0.422595	n.s.	0.0226474	0.0600897	n.s.	0.0290161	0.28784	17.1079	0.176789	n.s.	0.0404988	0.316103	0.142366	n.s.	0.0388995	0.172385	0.459066	n.s.	0.658016	0.0363192	16.8564	0.83556	n.s.	0.544594	0.0645826	0.659205	n.s.	0.116934	-0.0791357	0.298989	n.s.	0.0159859	-0.25152	0.132422	n.s.	0	16.6895	16.9199	16.8507	16.634	16.7898	16.9516	16.9082	16.9214	16.9769	17.0528	17.2137	17.0571	16.8499	16.8016	16.9176	Nucleus
3146	sp|Q8IY22|CMIP_HUMAN	CMIP	CMIP_HUMAN C-Maf-inducing protein	0.663868	-0.083047	16.1992	0.785044	n.s.	0.201877	0.174319	16.1161	0.4891	n.s.	16.3735	0.147084	0.257366	0.363125	n.s.	0.131849	0.201027	n.s.	0.146761	0.211761	16.4109	0.371126	n.s.	0.114008	0.294808	0.255892	n.s.	0.53259	0.0374416	0.855742	n.s.	0.18764	0.215507	16.4147	0.494372	n.s.	0.137339	0.298554	0.259168	n.s.	0.660382	0.0411879	0.778375	n.s.	0.969327	0.00374625	0.981974	n.s.	0	16.0456	16.141	16.4109	16.1592	16.3333	15.8559	16.4203	16.3096	16.3906	16.4743	16.4317	16.3268	16.2598	16.5296	16.4547	NA
3147	sp|Q8IY37|DHX37_HUMAN	DHX37	DHX37_HUMAN Probable ATP-dependent RNA helicase DHX37	0.753102	-0.0200162	16.2048	0.845858	n.s.	0.344085	0.102171	16.1848	0.608836	n.s.	16.307	0.260603	0.122187	0.488587	n.s.	0.106196	0.171841	n.s.	0.141364	0.107389	16.3122	0.364098	n.s.	0.0831118	0.127406	0.212509	n.s.	0.957891	0.00521852	0.989431	n.s.	0.0221367	0.168035	16.3728	0.259009	n.s.	0.0110564	0.188051	0.0713613	n.s.	0.484416	0.0658639	0.643937	n.s.	0.213721	0.0606454	0.415788	n.s.	0	16.1166	16.2532	16.2446	16.2561	16.1188	16.1794	16.4127	16.3681	16.14	16.3675	16.2377	16.3313	16.3962	16.3484	16.3739	Cytosol
3148	sp|Q8IY63|AMOL1_HUMAN	AMOTL1	AMOL1_HUMAN Angiomotin-like protein 1	0.0048003	0.241701	16.8242	0.0707877	n.s.	0.659721	0.0787017	17.0659	0.82896	n.s.	16.9029	0.386157	-0.162999	0.608014	n.s.	0.410236	0.479646	n.s.	0.122215	0.0971405	16.9213	0.341064	n.s.	0.0607437	-0.14456	0.18058	n.s.	0.918677	0.0184387	0.981176	n.s.	0.93738	-0.0108658	16.8133	0.976493	n.s.	0.129159	-0.252567	0.248545	n.s.	0.688706	-0.0895676	0.7985	n.s.	0.468014	-0.108006	0.648161	n.s.	0	16.8706	16.8131	16.7889	17.106	16.9958	17.0959	17.026	17.1046	16.5781	16.846	16.9963	16.9217	17.0428	16.6016	16.7956	NA
3149	sp|Q8IY81|SPB1_HUMAN	FTSJ3	SPB1_HUMAN pre-rRNA processing protein FTSJ3	0.0118407	-0.280012	17.4108	0.102464	n.s.	0.103469	0.216419	17.1308	0.370599	n.s.	17.6272	0.00567393	0.496432	0.0992634	n.s.	6.4468e-05	0.00199059	sig	0.0146962	0.28391	17.6947	0.141008	n.s.	0.000379088	0.563923	0.0229177	n.s.	0.518756	0.067491	0.852943	n.s.	0.00851253	0.291572	17.7023	0.217994	n.s.	0.000120822	0.571585	0.0159823	n.s.	0.448405	0.0751531	0.615435	n.s.	0.877413	0.00766207	0.934325	n.s.	4	17.3395	17.3718	17.521	17.1348	17.1821	17.0753	17.6776	17.7453	17.4587	17.7326	17.6137	17.7377	17.6605	17.7401	17.7065	Nucleus
3150	sp|Q8IY92|SLX4_HUMAN	SLX4	SLX4_HUMAN Structure-specific endonuclease subunit SLX4	0.986971	-0.00234536	12.9911	0.993109	n.s.	0.785851	0.0441059	12.9887	0.897533	n.s.	13.0352	0.770235	0.0464512	0.885139	n.s.	0.180827	0.254468	n.s.	0.0656233	0.296313	13.2874	0.248946	n.s.	0.0582675	0.298658	0.176409	n.s.	0.131141	0.252207	0.589453	n.s.	0.694753	0.0494966	13.0406	0.859085	n.s.	0.670592	0.051842	0.764735	n.s.	0.969555	0.00539074	0.984903	n.s.	0.0548986	-0.246816	0.214556	n.s.	0	12.824	13.1631	12.9861	13.1523	12.9832	12.8306	13.0565	13.2245	12.8244	13.3708	13.1584	13.3329	13.1697	12.9782	12.9738	Nucleus
3151	sp|Q8IYB1|M21D2_HUMAN	MB21D2	M21D2_HUMAN Protein MB21D2	0.162894	0.190797	17.1269	0.337564	n.s.	0.0451367	0.274964	17.3176	0.272133	n.s.	17.4018	0.26237	0.0841677	0.490123	n.s.	0.131644	0.20088	n.s.	0.503636	0.0688735	17.1957	0.70461	n.s.	0.120541	-0.121923	0.264309	n.s.	0.000738472	-0.206091	0.184188	n.s.	0.387418	0.138798	17.2656	0.669769	n.s.	0.698129	-0.0519988	0.785618	n.s.	0.285197	-0.136167	0.478323	n.s.	0.555995	0.0699244	0.715838	n.s.	0	16.9831	17.302	17.0955	17.1951	17.3841	17.3737	17.44	17.3712	17.3942	17.2106	17.1796	17.1969	17.3818	17.3665	17.0486	NA
3152	sp|Q8IYB3|SRRM1_HUMAN	SRRM1	SRRM1_HUMAN Serine/arginine repetitive matrix protein 1	0.195346	0.0813694	18.7975	0.378366	n.s.	0.678449	0.0691369	18.8789	0.841289	n.s.	18.8667	0.938379	-0.0122326	0.970628	n.s.	0.317178	0.391742	n.s.	0.173649	0.137859	18.9354	0.403196	n.s.	0.471795	0.0564892	0.626214	n.s.	0.693613	0.0687218	0.919534	n.s.	0.13709	-0.094083	18.7035	0.430085	n.s.	0.00255324	-0.175452	0.0423934	n.s.	0.33224	-0.16322	0.519771	n.s.	0.0294778	-0.231942	0.164354	n.s.	0	18.7359	18.8924	18.7644	18.8984	18.8376	18.9008	18.9526	19.0676	18.5798	18.9254	18.8228	19.058	18.7245	18.6722	18.7137	Nucleus
3153	sp|Q8IYB5-2|SMAP1_HUMAN	SMAP1	SMAP1_HUMAN Isoform 2 of Stromal membrane-associated protein 1	0.0158118	0.278006	15.9486	0.114052	n.s.	0.04194	0.170419	16.2266	0.26504	n.s.	16.119	0.226818	-0.107587	0.451022	n.s.	0.00272102	0.0161439	sig	0.00871656	0.257346	16.2059	0.12106	n.s.	0.789463	-0.0206602	0.870361	n.s.	0.231351	0.0869269	0.68045	n.s.	0.853971	0.01025	15.9588	0.938444	n.s.	0.01982	-0.267756	0.0882373	n.s.	0.0567178	-0.160169	0.216604	n.s.	0.0119388	-0.247096	0.124539	n.s.	1	15.8836	16.0027	15.9594	16.2599	16.1106	16.3091	16.0804	16.2108	16.0657	16.1354	16.205	16.2773	16.0224	15.966	15.888	Cytosol
3154	sp|Q8IYB7|DI3L2_HUMAN	DIS3L2	DI3L2_HUMAN DIS3-like exonuclease 2	0.00182106	0.149148	17.0971	0.0553799	n.s.	0.908118	0.00455419	17.2462	0.955914	n.s.	17.1016	0.0245766	-0.144593	0.160203	n.s.	0.0499199	0.101683	n.s.	0.494781	0.0483486	17.1454	0.698514	n.s.	0.206194	-0.100799	0.36859	n.s.	0.584403	0.0437944	0.876583	n.s.	0.358168	-0.048592	17.0485	0.646849	n.s.	0.0169045	-0.197739	0.0824153	n.s.	0.418318	-0.0531462	0.58984	n.s.	0.287519	-0.0969406	0.491613	n.s.	0	17.0847	17.1081	17.0984	17.2151	17.2426	17.281	17.1155	17.0327	17.1566	17.1385	17.2597	17.038	16.9891	17.1398	17.0165	Cytosol
3155	sp|Q8IYB8|SUV3_HUMAN	SUPV3L1	SUV3_HUMAN ATP-dependent RNA helicase SUPV3L1, mitochondrial	0.0958961	-0.17603	14.8693	0.249302	n.s.	0.262331	0.11266	14.6933	0.544916	n.s.	14.982	0.0101272	0.288691	0.116324	n.s.	0.000799928	0.00794673	sig	0.219776	0.120108	14.9894	0.45578	n.s.	0.00679699	0.296139	0.0612425	n.s.	0.914087	0.00744798	0.980003	n.s.	0.0237848	0.362163	15.2315	0.265505	n.s.	0.00292132	0.538193	0.0439446	n.s.	0.0473991	0.249502	0.201828	n.s.	0.0457122	0.242054	0.197727	n.s.	2	14.8603	14.751	14.9966	14.6295	14.7648	14.6856	15.001	14.8888	15.0561	15.0515	14.9088	15.008	15.1048	15.2314	15.3583	NA
3156	sp|Q8IYD1|ERF3B_HUMAN	GSPT2	ERF3B_HUMAN Eukaryotic peptide chain release factor GTP-binding subunit ERF3B	0.744411	0.0443092	13.9576	0.840048	n.s.	0.020306	0.410711	14.002	0.213918	n.s.	14.3684	0.0662111	0.366402	0.243425	n.s.	0.0241542	0.0626082	n.s.	0.0400182	0.373429	14.3311	0.20162	n.s.	0.104507	0.329119	0.243511	n.s.	0.808672	-0.0372829	0.951683	n.s.	0.101684	0.156183	14.1138	0.383494	n.s.	0.407813	0.111874	0.538152	n.s.	0.069702	-0.254528	0.232411	n.s.	0.141232	-0.217246	0.333231	n.s.	0	13.9048	13.8935	14.0746	14.1463	14.0792	13.7804	14.4413	14.4805	14.1832	14.4629	14.1128	14.4175	14.1635	14.0243	14.1537	Cytosol
3157	sp|Q8IYD2|KLD8A_HUMAN	KLHDC8A	KLD8A_HUMAN Kelch domain-containing protein 8A	0.492265	-0.124439	16.2068	0.65935	n.s.	0.350686	-0.152458	16.0823	0.611298	n.s.	16.0543	0.852872	-0.0280192	0.927817	n.s.	0.476555	0.53915	n.s.	0.110807	-0.266352	15.9404	0.326267	n.s.	0.327887	-0.141913	0.493935	n.s.	0.316955	-0.113894	0.742749	n.s.	0.322779	-0.184374	16.0224	0.621091	n.s.	0.728861	-0.0599347	0.807976	n.s.	0.831153	-0.0319156	0.897109	n.s.	0.550364	0.081978	0.711538	n.s.	0	16.3754	15.9789	16.2661	15.8536	16.1785	16.215	15.9583	15.9851	16.2195	15.8366	16.0251	15.9596	15.8192	16.21	16.038	NA
3158	sp|Q8IYH5|ZZZ3_HUMAN	ZZZ3	ZZZ3_HUMAN ZZ-type zinc finger-containing protein 3	0.0018495	-0.339196	15.18	0.0553799	n.s.	0.435078	-0.0863077	14.8408	0.678244	n.s.	15.0937	0.0672135	0.252888	0.245121	n.s.	0.00749679	0.0296724	sig	0.675921	0.0216712	15.2017	0.82024	n.s.	0.00222861	0.360867	0.0392878	n.s.	0.350541	0.107979	0.767354	n.s.	0.759498	-0.0230567	15.157	0.890551	n.s.	0.012271	0.316139	0.0742163	n.s.	0.60976	0.063251	0.741999	n.s.	0.578412	-0.0447279	0.732729	n.s.	4	15.1457	15.1549	15.2395	14.8513	14.8963	14.7749	15.0798	15.2648	14.9365	15.1505	15.1791	15.2754	15.0578	15.1373	15.2758	Nucleus
3159	sp|Q8IYI6|EXOC8_HUMAN	EXOC8	EXOC8_HUMAN Exocyst complex component 8	0.220143	0.149828	17.0787	0.403779	n.s.	0.343719	0.110419	17.2285	0.608598	n.s.	17.1891	0.77015	-0.0394082	0.885139	n.s.	0.371085	0.442787	n.s.	0.72385	-0.0385084	17.0402	0.85064	n.s.	0.206181	-0.188336	0.36859	n.s.	0.298384	-0.148928	0.732096	n.s.	0.821613	-0.0186436	17.06	0.920912	n.s.	0.188062	-0.168471	0.317243	n.s.	0.2903	-0.129063	0.482311	n.s.	0.85875	0.0198648	0.925871	n.s.	0	17.182	17.0317	17.0224	17.0563	17.3553	17.274	17.0468	17.1678	17.3527	17.0333	17.1949	16.8924	17.1753	17.0002	17.0046	Cytosol
3160	sp|Q8IYQ7|THNS1_HUMAN	THNSL1	THNS1_HUMAN Threonine synthase-like 1	0.0224233	-0.138241	17.7302	0.130618	n.s.	0.114757	-0.135506	17.592	0.386536	n.s.	17.5947	0.968686	0.00273521	0.984157	n.s.	0.0371964	0.0833189	n.s.	0.0775283	-0.223428	17.5068	0.268426	n.s.	0.412656	-0.0851868	0.573722	n.s.	0.463308	-0.087922	0.82926	n.s.	0.439487	0.0552592	17.7855	0.6998	n.s.	0.0362392	0.1935	0.120341	n.s.	0.0844733	0.190765	0.255337	n.s.	0.0593205	0.278687	0.221665	n.s.	0	17.7829	17.7262	17.6816	17.6164	17.5429	17.6167	17.5177	17.5519	17.7145	17.4603	17.6806	17.3795	17.6811	17.8791	17.7962	NA
3161	sp|Q8IYS2-2|K2013_HUMAN	KIAA2013	K2013_HUMAN Isoform 2 of Uncharacterized protein KIAA2013	2.96309e-05	0.546128	15.018	0.0120347	n.s.	0.845187	-0.0174447	15.5641	0.928352	n.s.	15.0006	0.0022983	-0.563573	0.0742648	n.s.	0.000432647	0.00562655	sig	0.25215	-0.137154	14.8809	0.485755	n.s.	0.00246894	-0.683283	0.0410768	down	0.404138	-0.11971	0.795323	n.s.	0.426863	-0.0930364	14.925	0.694652	n.s.	0.0034977	-0.639165	0.0477741	down	0.593878	-0.0755917	0.728932	n.s.	0.773755	0.044118	0.872768	n.s.	5	15.0632	15.0002	14.9906	15.5702	15.5817	15.5405	15.1194	14.8468	15.0355	14.7933	15.0804	14.7688	14.98	15.069	14.7259	NA
3162	sp|Q8IYU2|HACE1_HUMAN	HACE1	HACE1_HUMAN E3 ubiquitin-protein ligase HACE1	0.0333876	0.167125	14.0782	0.153733	n.s.	0.0169893	0.264526	14.2453	0.202325	n.s.	14.3427	0.261798	0.0974015	0.489654	n.s.	0.0154103	0.0470054	sig	0.0435041	0.179388	14.2576	0.210074	n.s.	0.868714	0.0122634	0.921816	n.s.	0.353909	-0.0851381	0.767652	n.s.	0.0350975	0.0943379	14.1725	0.279947	n.s.	0.175713	-0.0727866	0.304967	n.s.	0.0493082	-0.170188	0.204521	n.s.	0.195318	-0.0850501	0.395087	n.s.	1	14.0233	14.1225	14.0887	14.3234	14.1725	14.24	14.2436	14.3321	14.4524	14.3459	14.1589	14.2679	14.1758	14.1837	14.158	Cytosol
3163	sp|Q8IZ07|AN13A_HUMAN	ANKRD13A	AN13A_HUMAN Ankyrin repeat domain-containing protein 13A	0.599864	-0.049667	15.2936	0.740019	n.s.	0.141639	0.188337	15.244	0.421325	n.s.	15.482	0.033599	0.238004	0.178332	n.s.	0.194597	0.26855	n.s.	0.370989	0.133679	15.4273	0.59702	n.s.	0.177959	0.183346	0.335939	n.s.	0.684395	-0.0546587	0.91572	n.s.	0.334766	0.102788	15.3964	0.62946	n.s.	0.0684435	0.152455	0.170142	n.s.	0.357712	-0.0855491	0.540715	n.s.	0.805539	-0.0308905	0.892993	n.s.	0	15.3692	15.1347	15.377	15.1938	15.3141	15.224	15.4042	15.4294	15.6124	15.4385	15.6057	15.2378	15.3412	15.4959	15.3522	Cytosol
3164	sp|Q8IZ21-2|PHAR4_HUMAN	PHACTR4	PHAR4_HUMAN Isoform 2 of Phosphatase and actin regulator 4	0.788551	0.0237004	16.4148	0.87213	n.s.	0.806863	-0.0234829	16.4385	0.909244	n.s.	16.3913	0.36487	-0.0471832	0.589591	n.s.	0.488397	0.548434	n.s.	0.781827	0.0256583	16.4404	0.883194	n.s.	0.962768	0.00195791	0.978145	n.s.	0.406171	0.0491411	0.796059	n.s.	0.399846	-0.114761	16.3	0.67759	n.s.	0.216376	-0.138461	0.350127	n.s.	0.416517	-0.0912778	0.588457	n.s.	0.224824	-0.140419	0.4287	n.s.	0	16.4227	16.5491	16.2725	16.4159	16.4191	16.4804	16.4626	16.3201	16.3912	16.4731	16.4745	16.3737	16.39	16.3941	16.1159	Cytosol
3165	sp|Q8IZ40|RCOR2_HUMAN	RCOR2	RCOR2_HUMAN REST corepressor 2	0.0323169	-0.288537	16.7446	0.151749	n.s.	0.255224	-0.138989	16.4561	0.540694	n.s.	16.6056	0.0661044	0.149547	0.243397	n.s.	0.0479047	0.0989193	n.s.	0.334347	-0.101062	16.6435	0.56349	n.s.	0.00459446	0.187474	0.0532717	n.s.	0.581373	0.0379271	0.876583	n.s.	0.420023	-0.0952301	16.6494	0.689591	n.s.	0.0353927	0.193307	0.118801	n.s.	0.622906	0.0437593	0.753817	n.s.	0.933287	0.00583217	0.96473	n.s.	0	16.8098	16.5706	16.8534	16.4809	16.4222	16.4651	16.5707	16.5291	16.717	16.6647	16.6771	16.5887	16.5968	16.7678	16.5835	Nucleus
3166	sp|Q8IZ52|CHSS2_HUMAN	CHPF	CHSS2_HUMAN Chondroitin sulfate synthase 2	0.0954514	0.301157	14.3229	0.2491	n.s.	0.528034	-0.0801279	14.6241	0.745918	n.s.	14.2428	0.02646	-0.381285	0.165582	n.s.	0.0436826	0.0929267	n.s.	0.360728	-0.118602	14.2043	0.587973	n.s.	0.0188055	-0.419759	0.0954389	n.s.	0.654767	-0.0384745	0.902445	n.s.	0.984106	-0.00313628	14.3198	0.994085	n.s.	0.102242	-0.304293	0.213797	n.s.	0.564105	0.0769916	0.708485	n.s.	0.396062	0.115466	0.59107	n.s.	0	14.5237	14.2391	14.2059	14.4429	14.7645	14.6648	14.1298	14.2805	14.318	14.1	14.2247	14.2882	14.2843	14.5225	14.1525	Golgi
3167	sp|Q8IZ69|TRM2A_HUMAN	TRMT2A	TRM2A_HUMAN tRNA (uracil-5-)-methyltransferase homolog A	0.730214	-0.0115749	13.7531	0.832129	n.s.	0.81412	0.0275474	13.7415	0.913708	n.s.	13.7806	0.740088	0.0391223	0.868846	n.s.	0.864869	0.882587	n.s.	0.31709	0.0390814	13.7922	0.549064	n.s.	0.223095	0.0506563	0.386464	n.s.	0.922158	0.011534	0.982064	n.s.	0.556506	-0.0444025	13.7087	0.780232	n.s.	0.662459	-0.0328276	0.757752	n.s.	0.599067	-0.0719498	0.733381	n.s.	0.305577	-0.0834839	0.508653	n.s.	0	13.7829	13.7117	13.7648	13.7003	13.7792	13.7451	13.8622	13.5674	13.9124	13.7881	13.8404	13.7481	13.6031	13.8299	13.6931	Cytosol
3168	sp|Q8IZ73|RUSD2_HUMAN	RPUSD2	RUSD2_HUMAN RNA pseudouridylate synthase domain-containing protein 2	0.0590278	-0.192481	16.7401	0.198278	n.s.	0.14777	0.174178	16.5476	0.431063	n.s.	16.9142	0.0141316	0.36666	0.130674	n.s.	0.0130032	0.0420692	sig	0.239989	0.202598	16.9427	0.476547	n.s.	0.0487504	0.39508	0.158596	n.s.	0.863189	0.0284202	0.968636	n.s.	0.0880017	-0.218838	16.5212	0.366289	n.s.	0.780202	-0.0263564	0.844153	n.s.	0.0225256	-0.393016	0.156369	n.s.	0.0528737	-0.421436	0.211248	n.s.	3	16.7825	16.8154	16.6224	16.5717	16.6072	16.4638	17.052	16.9044	16.7863	17.0512	16.6757	17.1012	16.6724	16.4717	16.4196	NA
3169	sp|Q8IZ81|ELMD2_HUMAN	ELMOD2	ELMD2_HUMAN ELMO domain-containing protein 2	0.0430947	0.269948	17.3255	0.172242	n.s.	0.349462	0.0926826	17.5955	0.611298	n.s.	17.4182	0.20897	-0.177266	0.431506	n.s.	0.0691658	0.12787	n.s.	0.477992	0.044695	17.3702	0.68377	n.s.	0.0834953	-0.225253	0.213283	n.s.	0.635554	-0.0479876	0.895076	n.s.	0.0438855	0.228371	17.5539	0.295565	n.s.	0.729389	-0.0415775	0.808052	n.s.	0.27784	0.135688	0.471702	n.s.	0.0979223	0.183676	0.280689	n.s.	0	17.3898	17.2821	17.3047	17.7185	17.4291	17.6389	17.3984	17.2885	17.5676	17.3439	17.4612	17.3056	17.5713	17.4224	17.668	NA
3170	sp|Q8IZ83|A16A1_HUMAN	ALDH16A1	A16A1_HUMAN Aldehyde dehydrogenase family 16 member A1	0.959051	-0.00879513	17.8011	0.976108	n.s.	0.0145942	0.349567	17.7923	0.198072	n.s.	18.1506	0.0627936	0.358362	0.238663	n.s.	0.0087058	0.0325724	sig	0.0182023	0.40706	18.2081	0.150169	n.s.	0.0536397	0.415855	0.167971	n.s.	0.455706	0.057493	0.825975	n.s.	0.0251006	0.32308	18.1241	0.272438	n.s.	0.0838586	0.331876	0.190851	n.s.	0.608611	-0.0264867	0.741039	n.s.	0.347218	-0.0839797	0.544494	n.s.	4	17.7795	17.6709	17.9528	17.8321	18.0097	17.535	18.133	18.193	18.1258	18.2899	18.0767	18.2577	18.0639	18.2067	18.1018	NA
3171	sp|Q8IZA0|K319L_HUMAN	KIAA0319L	K319L_HUMAN Dyslexia-associated protein KIAA0319-like protein	0.0664765	0.141742	14.97	0.20986	n.s.	0.56434	0.0278333	15.1117	0.771494	n.s.	14.9978	0.187064	-0.113908	0.407465	n.s.	0.274769	0.349922	n.s.	0.544028	0.0372116	15.0072	0.731955	n.s.	0.258976	-0.10453	0.425847	n.s.	0.901731	0.00937826	0.978583	n.s.	0.573454	0.026078	14.996	0.78891	n.s.	0.176555	-0.115664	0.305643	n.s.	0.978486	-0.00175533	0.989185	n.s.	0.881734	-0.0111336	0.936544	n.s.	0	14.9761	14.9615	14.9722	15.138	15.1936	15.0035	15.0716	15.0029	14.9189	15.1	14.9064	15.0151	15.0294	15.0468	14.9119	Cytosol
3172	sp|Q8IZD4|DCP1B_HUMAN	DCP1B	DCP1B_HUMAN mRNA-decapping enzyme 1B	0.517107	0.0734806	17.8954	0.677028	n.s.	0.277749	0.103891	17.9689	0.553898	n.s.	17.9993	0.787388	0.0304106	0.893603	n.s.	0.223821	0.298956	n.s.	0.0654449	0.178742	18.0741	0.248775	n.s.	0.336523	0.105261	0.501414	n.s.	0.367383	0.0748504	0.77478	n.s.	0.735871	-0.0314907	17.8639	0.880246	n.s.	0.389498	-0.104971	0.521173	n.s.	0.204196	-0.135382	0.397844	n.s.	0.0553551	-0.210232	0.215383	n.s.	0	17.8004	17.9968	17.8889	18.0933	18.0109	17.8024	18.0948	18.015	17.888	18.147	17.9997	18.0757	17.99	17.7672	17.8345	Cytosol
3173	sp|Q8IZD9|DOCK3_HUMAN	DOCK3	DOCK3_HUMAN Dedicator of cytokinesis protein 3	0.216062	0.159171	16.0727	0.400731	n.s.	0.436825	0.0463472	16.2319	0.679392	n.s.	16.1191	0.365369	-0.112823	0.589773	n.s.	0.318467	0.393058	n.s.	0.855463	-0.015275	16.0574	0.927194	n.s.	0.234194	-0.174446	0.39722	n.s.	0.492182	-0.0616222	0.840495	n.s.	0.746524	-0.0206261	16.0521	0.88366	n.s.	0.188516	-0.179797	0.31745	n.s.	0.350412	-0.0669734	0.534115	n.s.	0.953132	-0.00535117	0.974769	n.s.	0	16.082	16.0085	16.1276	16.3011	16.0297	16.3648	16.1055	16.0558	16.1958	16.0608	16.178	15.9336	16.1072	15.9556	16.0934	Cytosol
3174	sp|Q8IZH2|XRN1_HUMAN	XRN1	XRN1_HUMAN 5'-3' exoribonuclease 1	0.91515	-0.0134741	16.8477	0.949684	n.s.	0.151929	0.189587	16.8342	0.433581	n.s.	17.0373	0.1449	0.203061	0.360033	n.s.	0.206069	0.280279	n.s.	0.171382	0.137629	16.9853	0.401185	n.s.	0.165279	0.151103	0.322495	n.s.	0.51652	-0.0519581	0.852682	n.s.	0.480026	0.0707418	16.9184	0.727633	n.s.	0.433498	0.0842158	0.56135	n.s.	0.222262	-0.118845	0.416085	n.s.	0.218561	-0.0668873	0.421939	n.s.	0	16.7403	16.7973	17.0056	16.7213	17.0058	16.7756	17.0193	16.9247	17.1679	17.0209	16.9753	16.9597	16.8623	17.0007	16.8924	Cytosol
3175	sp|Q8IZL8|PELP1_HUMAN	PELP1	PELP1_HUMAN Proline-, glutamic acid- and leucine-rich protein 1	0.00333828	-0.373205	17.8917	0.0653905	n.s.	0.183265	-0.143887	17.5185	0.469043	n.s.	17.7478	0.044251	0.229318	0.199016	n.s.	0.00118632	0.0101684	sig	0.521652	-0.061018	17.8307	0.717646	n.s.	0.0149382	0.312187	0.0839978	n.s.	0.459377	0.0828692	0.828103	n.s.	0.128964	0.148277	18.04	0.420191	n.s.	0.00134698	0.521482	0.0365748	n.s.	0.035338	0.292164	0.184966	n.s.	0.0830551	0.209295	0.259926	n.s.	2	17.9714	17.7952	17.9085	17.5786	17.4855	17.4913	17.7485	17.6207	17.8742	17.7941	17.9661	17.7318	17.933	18.1329	18.054	Cytosol
3176	sp|Q8IZP0-9|ABI1_HUMAN	ABI1	ABI1_HUMAN Isoform 9 of Abl interactor 1	0.132341	0.180658	13.1094	0.301971	n.s.	0.585941	-0.0770732	13.29	0.78086	n.s.	13.0323	0.099417	-0.257731	0.296734	n.s.	0.13163	0.20088	n.s.	0.535265	0.0828561	13.1922	0.72653	n.s.	0.431574	-0.0978016	0.590952	n.s.	0.32477	0.159929	0.748161	n.s.	0.261249	-0.106889	13.0025	0.560729	n.s.	0.0116334	-0.287546	0.0728642	n.s.	0.799424	-0.0298153	0.876809	n.s.	0.13122	-0.189745	0.322297	n.s.	0	13.24	12.9761	13.112	13.1788	13.3746	13.3167	13.2433	12.9374	12.9162	13.3801	13.0668	13.1297	13.0591	12.9902	12.9582	Cytosol
3177	sp|Q8IZQ1|WDFY3_HUMAN	WDFY3	WDFY3_HUMAN WD repeat and FYVE domain-containing protein 3	0.000180946	0.490329	17.8015	0.0289113	n.s.	0.300955	0.0563894	18.2918	0.570368	n.s.	17.8579	0.00084901	-0.433939	0.058296	n.s.	7.64852e-07	0.000134614	sig	0.915416	0.00464776	17.8061	0.960077	n.s.	0.000319496	-0.485681	0.0214511	n.s.	0.373854	-0.0517417	0.778251	n.s.	0.58365	-0.0158815	17.7856	0.792989	n.s.	5.53658e-05	-0.50621	0.0138228	n.s.	0.154397	-0.0722709	0.345534	n.s.	0.574525	-0.0205292	0.729731	n.s.	5	17.851	17.7684	17.7851	18.3202	18.2386	18.3167	17.8678	17.7837	17.9222	17.7879	17.8692	17.7613	17.7883	17.7992	17.7693	Cytosol
3178	sp|Q8IZQ5|SELH_HUMAN	SELH	SELH_HUMAN Selenoprotein H	0.975086	0.00733189	16.2336	0.986105	n.s.	0.997805	-0.000454422	16.2409	0.999698	n.s.	16.2331	0.971256	-0.00778631	0.984981	n.s.	0.139127	0.209106	n.s.	0.346276	-0.138481	16.0951	0.574025	n.s.	0.473345	-0.145813	0.628113	n.s.	0.227973	-0.138027	0.679919	n.s.	0.0791498	-0.413541	15.8201	0.351469	n.s.	0.128024	-0.420873	0.247245	n.s.	0.0551023	-0.413087	0.213438	n.s.	0.0987575	-0.27506	0.282164	n.s.	0	15.9835	16.3792	16.3381	16.3272	15.8926	16.5031	16.2216	16.3967	16.0812	16.1329	16.123	16.0295	15.7757	15.6308	16.0536	NA
3179	sp|Q8IZU9|KIRR3_HUMAN	KIRREL3	KIRR3_HUMAN Kin of IRRE-like protein 3	0.828906	-0.0349252	15.0211	0.89729	n.s.	0.575835	0.131454	14.9861	0.777599	n.s.	15.1525	0.545149	0.16638	0.732196	n.s.	0.303749	0.379237	n.s.	0.255299	0.0744167	15.0955	0.488575	n.s.	0.481953	0.109342	0.63519	n.s.	0.798499	-0.0570376	0.950395	n.s.	0.0595189	0.346886	15.3679	0.324313	n.s.	0.108915	0.381811	0.222048	n.s.	0.422508	0.215432	0.593783	n.s.	0.0878789	0.272469	0.267282	n.s.	0	15.0981	14.9136	15.0515	14.8005	15.2626	14.8952	15.1463	14.7938	15.5173	15.1041	15.0778	15.1046	15.2546	15.6096	15.2396	NA
3180	sp|Q8N0V3|RBFA_HUMAN	RBFA	RBFA_HUMAN Putative ribosome-binding factor A, mitochondrial	0.657587	0.0492685	15.0344	0.780965	n.s.	0.814554	-0.0368199	15.0836	0.913713	n.s.	14.9975	0.582195	-0.0860884	0.760324	n.s.	0.594073	0.643823	n.s.	0.485911	-0.0698604	14.9645	0.691174	n.s.	0.239172	-0.119129	0.402688	n.s.	0.81962	-0.0330405	0.956916	n.s.	0.342484	0.102894	15.1372	0.635835	n.s.	0.587253	0.0536259	0.69867	n.s.	0.371043	0.139714	0.551551	n.s.	0.0887117	0.172755	0.26791	n.s.	0	15.0209	14.9103	15.1718	14.9442	15.1462	15.1605	14.8257	14.9239	15.243	14.8665	15.035	14.9919	15.2538	15.0765	15.0814	Mitochondria
3181	sp|Q8N0W4-2|NLGNX_HUMAN	NLGN4X	NLGNX_HUMAN Isoform 2 of Neuroligin-4, X-linked	0.182423	-0.127413	15.1949	0.361287	n.s.	0.184968	-0.140672	15.0675	0.471347	n.s.	15.0542	0.906799	-0.0132594	0.956623	n.s.	0.00504689	0.0227558	sig	0.0789079	-0.161447	15.0335	0.272234	n.s.	0.727901	-0.0340345	0.826698	n.s.	0.844005	-0.0207751	0.963951	n.s.	0.0207901	0.235136	15.4301	0.248916	n.s.	0.01419	0.362549	0.0775602	n.s.	0.0169399	0.375808	0.141972	n.s.	0.00708045	0.396583	0.104427	n.s.	8	15.2588	15.132	15.1939	14.9983	14.9965	15.2077	14.9862	14.9629	15.2136	14.937	15.1384	15.025	15.5336	15.3721	15.3844	Plasma.Membrane
3182	sp|Q8N0X4|CLYBL_HUMAN	CLYBL	CLYBL_HUMAN Citrate lyase subunit beta-like protein, mitochondrial	0.229411	0.109549	16.8594	0.41341	n.s.	0.692855	0.0200113	16.969	0.848394	n.s.	16.8794	0.311506	-0.089538	0.542286	n.s.	0.00420913	0.020521	sig	0.0154357	-0.226783	16.6326	0.142235	n.s.	0.0154732	-0.336333	0.0854584	n.s.	0.0116478	-0.246795	0.320508	n.s.	0.909313	-0.0054322	16.854	0.967274	n.s.	0.204695	-0.114982	0.335545	n.s.	0.601094	-0.0254435	0.73501	n.s.	0.0149479	0.221351	0.131761	n.s.	5	16.925	16.8362	16.817	16.8971	16.9013	17.1085	16.8138	16.9227	16.9018	16.5437	16.665	16.6892	16.9054	16.8014	16.8551	Mitochondria
3183	sp|Q8N0X7|SPG20_HUMAN	SPG20	SPG20_HUMAN Spartin	0.393823	-0.0553944	16.2374	0.576963	n.s.	0.353383	0.0764605	16.182	0.613032	n.s.	16.3139	0.200681	0.131855	0.422357	n.s.	0.000138226	0.00293106	sig	0.000454287	0.274585	16.512	0.0726859	n.s.	0.003339	0.329979	0.0454379	n.s.	0.0450096	0.198124	0.468392	n.s.	0.00174907	-0.190621	16.0468	0.14376	n.s.	0.0619758	-0.135226	0.159714	n.s.	0.0176926	-0.267081	0.144577	n.s.	7.56776e-07	-0.465206	0.00399578	n.s.	3	16.1883	16.2708	16.2531	16.2453	16.0782	16.2225	16.2235	16.4481	16.27	16.5051	16.5258	16.5051	16.0456	16.0567	16.038	NA
3184	sp|Q8N0Z6|TTC5_HUMAN	TTC5	TTC5_HUMAN Tetratricopeptide repeat protein 5	0.314628	0.101023	15.5452	0.501287	n.s.	0.436222	0.0861025	15.6462	0.679276	n.s.	15.6313	0.907345	-0.0149203	0.956641	n.s.	0.155856	0.227075	n.s.	0.874032	-0.0178502	15.5274	0.936843	n.s.	0.396882	-0.118873	0.559556	n.s.	0.48083	-0.103953	0.836183	n.s.	0.0422802	-0.166981	15.3782	0.291608	n.s.	0.0385121	-0.268004	0.124217	n.s.	0.0644492	-0.253084	0.225359	n.s.	0.231876	-0.149131	0.436736	n.s.	0	15.4706	15.6064	15.5586	15.4922	15.6977	15.7488	15.6027	15.4893	15.8019	15.441	15.7227	15.4184	15.3231	15.3544	15.4571	Cytosol
3185	sp|Q8N108-12|MIER1_HUMAN	MIER1	MIER1_HUMAN Isoform 2 of Mesoderm induction early response protein 1	0.0900205	-0.0904904	14.8545	0.241886	n.s.	0.131804	0.0733266	14.764	0.409784	n.s.	14.9278	0.00244849	0.163817	0.0748148	n.s.	0.0981363	0.162585	n.s.	0.818841	0.0220501	14.8765	0.904825	n.s.	0.255552	0.11254	0.421555	n.s.	0.57462	-0.0512765	0.873792	n.s.	0.133119	-0.0823223	14.7721	0.425145	n.s.	0.808038	0.0081681	0.865579	n.s.	0.00585065	-0.155649	0.106364	n.s.	0.293663	-0.104372	0.496173	n.s.	0	14.9253	14.809	14.8291	14.7838	14.7823	14.7258	14.9572	14.9149	14.9112	14.9115	14.719	14.9991	14.8222	14.7457	14.7485	Cytosol
3186	sp|Q8N122|RPTOR_HUMAN	RPTOR	RPTOR_HUMAN Regulatory-associated protein of mTOR	0.587959	-0.086561	16.8009	0.732348	n.s.	0.419959	0.10097	16.7144	0.668088	n.s.	16.9019	0.160511	0.187531	0.377588	n.s.	0.10507	0.170947	n.s.	0.276543	0.150925	16.9519	0.510719	n.s.	0.111544	0.237486	0.253312	n.s.	0.502573	0.0499553	0.845359	n.s.	0.13894	0.239321	17.0403	0.432041	n.s.	0.0620065	0.325882	0.159714	n.s.	0.175367	0.138351	0.367737	n.s.	0.399555	0.0883958	0.594268	n.s.	0	16.8985	16.5895	16.9149	16.8366	16.7952	16.5114	16.8287	16.9213	16.9557	17.0567	16.9351	16.8639	16.8906	17.1255	17.1047	Lysosome
3187	sp|Q8N126-2|CADM3_HUMAN	CADM3	CADM3_HUMAN Isoform 2 of Cell adhesion molecule 3	0.28554	-0.135876	18.1221	0.468797	n.s.	0.461424	0.0648359	17.9862	0.69629	n.s.	18.187	0.152813	0.200712	0.369946	n.s.	0.0279476	0.0692135	n.s.	0.646306	-0.0397941	18.0823	0.801431	n.s.	0.448086	0.096082	0.606329	n.s.	0.286603	-0.10463	0.721633	n.s.	0.0477986	0.256232	18.3784	0.300806	n.s.	0.0324422	0.392108	0.11329	n.s.	0.114602	0.191396	0.295948	n.s.	0.0364621	0.296026	0.1806	n.s.	0	18.2274	18.0719	18.0671	17.9687	18.1623	17.8278	18.1359	18.3061	18.1189	18.0889	17.9741	18.184	18.2304	18.4574	18.4472	Plasma.Membrane
3188	sp|Q8N128-2|F177A_HUMAN	FAM177A1	F177A_HUMAN Isoform 2 of Protein FAM177A1	0.00198454	0.452039	16.5658	0.0553799	n.s.	0.258751	0.0816361	17.0179	0.543412	n.s.	16.6475	0.00961089	-0.370403	0.113781	n.s.	0.00279736	0.0162749	sig	0.201529	0.145273	16.7111	0.436095	n.s.	0.0460589	-0.306766	0.153143	n.s.	0.583648	0.0636371	0.876583	n.s.	0.0290059	0.160325	16.7262	0.275691	n.s.	0.0135154	-0.291715	0.0767328	n.s.	0.314315	0.0786886	0.504161	n.s.	0.887	0.0150515	0.93949	n.s.	1	16.6199	16.5331	16.5446	17.0118	17.1189	16.9228	16.7288	16.6729	16.5407	16.7871	16.5296	16.8167	16.6469	16.7648	16.7669	NA
3189	sp|Q8N129|CNPY4_HUMAN	CNPY4	CNPY4_HUMAN Protein canopy homolog 4	0.960646	-0.00636968	16.3047	0.977041	n.s.	0.023862	-0.446705	16.2983	0.222324	n.s.	15.858	0.00618501	-0.440336	0.100413	n.s.	0.00390763	0.0198007	sig	0.559098	-0.0706766	16.234	0.740722	n.s.	0.334284	-0.064307	0.499439	n.s.	0.00513126	0.376029	0.277703	n.s.	0.525538	-0.0833649	16.2213	0.759569	n.s.	0.35814	-0.0769953	0.49129	n.s.	0.0111966	0.36334	0.127685	n.s.	0.83149	-0.0126883	0.909298	n.s.	7	16.1009	16.4719	16.3412	16.3418	16.191	16.3621	15.734	15.8949	15.945	16.2058	16.2794	16.2168	16.2392	16.2992	16.1254	ER
3190	sp|Q8N135|LGI4_HUMAN	LGI4	LGI4_HUMAN Leucine-rich repeat LGI family member 4	0.220281	0.211204	14.6151	0.403779	n.s.	0.565447	-0.146712	14.8263	0.77226	n.s.	14.4683	0.193437	-0.357916	0.414005	n.s.	0.0335736	0.0777154	n.s.	0.0294183	-0.384402	14.2307	0.177316	n.s.	0.00472692	-0.595606	0.0536055	n.s.	0.324215	-0.23769	0.747903	n.s.	0.0782643	-0.28126	14.3338	0.349903	n.s.	0.0106231	-0.492464	0.0701123	n.s.	0.56307	-0.134548	0.708335	n.s.	0.182172	0.103142	0.381432	n.s.	0	14.5027	14.8323	14.5102	14.8877	14.6366	14.9545	14.0652	14.5826	14.7572	14.3109	14.192	14.189	14.4332	14.2785	14.2897	NA
3191	sp|Q8N158|GPC2_HUMAN	GPC2	GPC2_HUMAN Glypican-2	0.806139	-0.01192	16.0599	0.882342	n.s.	0.176592	0.0987274	16.048	0.460586	n.s.	16.1587	0.0933039	0.110647	0.286255	n.s.	0.00415326	0.0203993	sig	0.35839	0.0817899	16.1417	0.585852	n.s.	0.261178	0.0937099	0.428134	n.s.	0.846174	-0.0169375	0.964759	n.s.	0.00271635	0.282899	16.3428	0.173119	n.s.	0.000418789	0.294819	0.0294827	n.s.	0.0185724	0.184172	0.146018	n.s.	0.0453691	0.201109	0.197727	n.s.	8	15.9977	16.1337	16.0484	16.0714	16.0037	16.0689	16.1188	16.1081	16.2491	16.0151	16.2488	16.1613	16.3127	16.3672	16.3487	NA
3192	sp|Q8N163|CCAR2_HUMAN	CCAR2	CCAR2_HUMAN Cell cycle and apoptosis regulator protein 2	0.0247533	-0.236048	21.284	0.135719	n.s.	0.500354	0.0336353	21.048	0.726586	n.s.	21.3177	0.024835	0.269683	0.161489	n.s.	0.00427856	0.0206308	sig	0.92721	-0.00461972	21.2794	0.965631	n.s.	0.0416149	0.231428	0.144901	n.s.	0.561137	-0.038255	0.870644	n.s.	0.0112902	-0.167762	21.1163	0.223123	n.s.	0.400815	0.0682863	0.532135	n.s.	0.0192305	-0.201397	0.147281	n.s.	0.0410266	-0.163142	0.189354	n.s.	4	21.3148	21.2858	21.2515	20.9184	21.1105	21.115	21.3139	21.2475	21.3915	21.2681	21.3603	21.2097	21.1664	21.1284	21.054	Cytosol
3193	sp|Q8N183|MIMIT_HUMAN	NDUFAF2	MIMIT_HUMAN Mimitin, mitochondrial	0.876458	0.00346353	18.1878	0.92517	n.s.	0.0140955	-0.246753	18.1912	0.198072	n.s.	17.941	0.0143804	-0.250216	0.131138	n.s.	0.000789572	0.00794084	sig	0.00475482	-0.275866	17.9119	0.107302	n.s.	0.00505323	-0.279329	0.0553974	n.s.	0.716566	-0.0291127	0.927434	n.s.	0.037311	-0.115517	18.0723	0.283308	n.s.	0.039409	-0.118981	0.125804	n.s.	0.126085	0.131236	0.312101	n.s.	0.0531735	0.160348	0.211254	n.s.	6	18.2067	18.1651	18.1916	18.2144	18.2012	18.1581	17.9885	18.009	17.8256	17.9329	17.822	17.9809	18.0101	18.1334	18.0733	Mitochondria
3194	sp|Q8N1B4|VPS52_HUMAN	VPS52	VPS52_HUMAN Vacuolar protein sorting-associated protein 52 homolog	0.0573248	0.210314	13.8926	0.195095	n.s.	0.413348	0.0908911	14.1029	0.663345	n.s.	13.9835	0.163284	-0.119423	0.380635	n.s.	0.0649307	0.122266	n.s.	0.991338	0.00129414	13.8939	0.995865	n.s.	0.0736054	-0.20902	0.200122	n.s.	0.443606	-0.089597	0.815288	n.s.	0.333313	-0.124111	13.7685	0.628084	n.s.	0.0189815	-0.334425	0.086548	n.s.	0.113403	-0.215002	0.293658	n.s.	0.348103	-0.125405	0.545558	n.s.	0	14.0407	13.7945	13.8424	14.0702	14.153	14.0854	14.0387	13.8535	14.0582	13.7338	14.0115	13.9363	13.8288	13.6024	13.8742	Golgi
3195	sp|Q8N1F7|NUP93_HUMAN	NUP93	NUP93_HUMAN Nuclear pore complex protein Nup93	0.00444034	-0.202899	18.9044	0.0693639	n.s.	0.325438	-0.0451614	18.7015	0.591501	n.s.	18.8592	0.030895	0.157738	0.172437	n.s.	0.00791997	0.0306594	sig	0.634294	-0.0357025	18.8687	0.794169	n.s.	0.0877899	0.167197	0.219787	n.s.	0.908122	0.00945891	0.979806	n.s.	0.0657028	0.0627118	18.9671	0.335582	n.s.	0.00188273	0.265611	0.0380721	n.s.	0.0601285	0.107873	0.222168	n.s.	0.233266	0.0984142	0.438776	n.s.	2	18.9191	18.9221	18.872	18.6924	18.6527	18.7594	18.8281	18.8168	18.9328	18.7791	19.001	18.8259	18.9453	19.0049	18.9512	Nucleus
3196	sp|Q8N1G0|ZN687_HUMAN	ZNF687	ZN687_HUMAN Zinc finger protein 687	0.0463026	-0.135367	16.93	0.176705	n.s.	0.527791	-0.0750295	16.7947	0.745918	n.s.	16.855	0.57179	0.0603379	0.752694	n.s.	0.00230623	0.0146357	sig	0.0547843	0.162973	17.093	0.232525	n.s.	0.00152416	0.29834	0.0357053	n.s.	0.0862658	0.238002	0.536494	n.s.	0.016913	0.275436	17.2055	0.244809	n.s.	0.00138501	0.410804	0.0365748	n.s.	0.0339732	0.350466	0.183038	n.s.	0.154786	0.112463	0.351368	n.s.	2	17.0179	16.8569	16.9153	16.7943	16.8054	16.7843	16.9416	16.9638	16.6596	17.0821	17.0329	17.164	17.1687	17.1403	17.3074	Cytosol
3197	sp|Q8N1G1|REXO1_HUMAN	REXO1	REXO1_HUMAN RNA exonuclease 1 homolog	0.0224845	-0.137506	16.3132	0.130618	n.s.	0.231002	-0.0460921	16.1757	0.517415	n.s.	16.2671	0.0824344	0.0914141	0.270985	n.s.	0.0148822	0.0460598	sig	0.962256	-0.00139576	16.3118	0.980809	n.s.	0.0188812	0.13611	0.0955358	n.s.	0.208957	0.0446963	0.666878	n.s.	0.0781849	-0.0883557	16.2249	0.349844	n.s.	0.324152	0.0491506	0.459255	n.s.	0.341151	-0.0422635	0.527369	n.s.	0.0686021	-0.0869599	0.23582	n.s.	2	16.275	16.3502	16.3144	16.1841	16.1179	16.2252	16.2567	16.231	16.3136	16.3156	16.3396	16.2803	16.1853	16.2851	16.2042	Nucleus
3198	sp|Q8N1G2|CMTR1_HUMAN	CMTR1	CMTR1_HUMAN Cap-specific mRNA (nucleoside-2'-O-)-methyltransferase 1	0.00478091	-0.335795	16.4629	0.0707877	n.s.	0.261251	0.109122	16.1271	0.544574	n.s.	16.572	0.00874155	0.444918	0.112535	n.s.	0.00152268	0.0116601	sig	0.185013	0.128362	16.5913	0.415332	n.s.	0.00673606	0.464158	0.0609013	n.s.	0.86677	0.0192398	0.968991	n.s.	0.121631	-0.122235	16.3407	0.410098	n.s.	0.0458185	0.213561	0.135065	n.s.	0.0715694	-0.231357	0.235884	n.s.	0.053073	-0.250597	0.211248	n.s.	4	16.4234	16.4428	16.5224	16.0305	16.2034	16.1474	16.6442	16.4166	16.6553	16.5772	16.7264	16.4701	16.2585	16.3196	16.4439	Nucleus
3199	sp|Q8N1G4|LRC47_HUMAN	LRRC47	LRC47_HUMAN Leucine-rich repeat-containing protein 47	0.262352	0.177654	18.4262	0.447567	n.s.	0.0128783	0.226141	18.6038	0.198072	n.s.	18.6523	0.723517	0.0484863	0.857515	n.s.	0.280039	0.355008	n.s.	0.339794	0.098306	18.5245	0.568656	n.s.	0.619166	-0.0793485	0.747586	n.s.	0.173681	-0.127835	0.63164	n.s.	0.130616	0.105025	18.5312	0.420521	n.s.	0.602849	-0.0726292	0.711642	n.s.	0.0128926	-0.121115	0.131669	n.s.	0.936345	0.00671931	0.965919	n.s.	0	18.4051	18.5219	18.3516	18.4496	18.855	18.507	18.6729	18.6641	18.62	18.6606	18.3994	18.5135	18.5433	18.5638	18.4865	NA
3200	sp|Q8N1S5|S39AB_HUMAN	SLC39A11	S39AB_HUMAN Zinc transporter ZIP11	0.277719	0.100947	14.9793	0.462098	n.s.	0.0320488	-0.1898	15.0803	0.248484	n.s.	14.7895	0.0331958	-0.290747	0.177403	n.s.	0.0181397	0.0522803	n.s.	0.405235	0.0410539	15.0204	0.623985	n.s.	0.507765	-0.0598928	0.656798	n.s.	0.0199241	0.230854	0.358785	n.s.	0.818197	-0.0121595	14.9672	0.919657	n.s.	0.256155	-0.113106	0.391689	n.s.	0.0534331	0.17764	0.21155	n.s.	0.370214	-0.0532134	0.564446	n.s.	0	14.9556	15.036	14.9463	15.1731	14.9314	15.1363	14.7775	14.707	14.884	15.0115	15.0828	14.9669	14.9429	14.9123	15.0463	NA
3201	sp|Q8N201|INT1_HUMAN	INTS1	INT1_HUMAN Integrator complex subunit 1	0.22405	-0.126529	15.8694	0.407503	n.s.	0.941392	-0.0103728	15.7429	0.969863	n.s.	15.859	0.354022	0.116156	0.58127	n.s.	0.127511	0.196744	n.s.	0.285287	0.131207	16.0006	0.518169	n.s.	0.0296167	0.257737	0.119995	n.s.	0.324109	0.14158	0.747903	n.s.	0.221895	0.142952	16.0124	0.530327	n.s.	0.015938	0.269481	0.0807512	n.s.	0.26947	0.153325	0.463001	n.s.	0.90241	0.0117447	0.947659	n.s.	0	15.7279	16.0075	15.8728	15.8132	15.7107	15.7048	15.7281	15.7819	16.0671	15.9705	16.1331	15.8983	15.9345	16.1238	15.9788	Nucleus
3202	sp|Q8N257|H2B3B_HUMAN	HIST3H2BB	H2B3B_HUMAN Histone H2B type 3-B	0.0768972	-0.207298	24.2047	0.22419	n.s.	0.117269	-0.144076	23.9974	0.389973	n.s.	24.0607	0.428924	0.0632219	0.641201	n.s.	0.0930589	0.156481	n.s.	0.0775885	-0.228468	23.9763	0.268458	n.s.	0.837	-0.0211696	0.902647	n.s.	0.366448	-0.0843915	0.774248	n.s.	0.0910313	-0.142449	24.0623	0.37267	n.s.	0.366797	0.0648495	0.50015	n.s.	0.969929	0.00162758	0.984903	n.s.	0.320995	0.0860191	0.523265	n.s.	0	24.1872	24.32	24.1069	23.8894	24.1027	24.0002	23.9974	24.0587	24.1258	24.1212	23.9312	23.8764	24.0419	24.0499	24.095	Nucleus
3203	sp|Q8N2G8|GHDC_HUMAN	GHDC	GHDC_HUMAN GH3 domain-containing protein	0.393047	-0.114749	14.9767	0.576404	n.s.	0.72605	0.0270593	14.862	0.864579	n.s.	15.0038	0.311928	0.141808	0.542484	n.s.	0.440239	0.505648	n.s.	0.651944	-0.0654907	14.9112	0.805397	n.s.	0.782998	0.049258	0.866533	n.s.	0.5362	-0.09255	0.856225	n.s.	0.169207	0.103801	15.0805	0.467976	n.s.	0.13527	0.218549	0.256915	n.s.	0.315705	0.0767414	0.505435	n.s.	0.268793	0.169291	0.471217	n.s.	0	15.0641	14.9659	14.9002	14.677	15.058	14.851	15.0618	14.8959	15.0537	14.6701	14.9695	15.0942	15.1433	15.0911	15.0072	ER
3204	sp|Q8N2K1-3|UB2J2_HUMAN	UBE2J2	UB2J2_HUMAN Isoform 3 of Ubiquitin-conjugating enzyme E2 J2	0.690794	-0.0621855	15.4017	0.803787	n.s.	0.34999	-0.143963	15.3395	0.611298	n.s.	15.2577	0.494173	-0.0817776	0.69413	n.s.	0.257206	0.333181	n.s.	0.543468	-0.0859889	15.3157	0.73178	n.s.	0.824532	-0.0238034	0.894684	n.s.	0.540602	0.0579742	0.858718	n.s.	0.424287	0.106356	15.5081	0.692927	n.s.	0.125707	0.168542	0.244701	n.s.	0.0242694	0.250319	0.160379	n.s.	0.0286876	0.192345	0.163084	n.s.	0	15.5797	15.1787	15.4467	15.2849	15.2275	15.5061	15.2119	15.1697	15.3916	15.2521	15.4228	15.2722	15.5302	15.4678	15.5261	NA
3205	sp|Q8N335|GPD1L_HUMAN	GPD1L	GPD1L_HUMAN Glycerol-3-phosphate dehydrogenase 1-like protein	0.334238	-0.138922	17.5332	0.51997	n.s.	0.376768	0.136751	17.3943	0.633345	n.s.	17.67	0.0715918	0.275674	0.253015	n.s.	0.075105	0.135006	n.s.	0.237885	0.156635	17.6898	0.473975	n.s.	0.022154	0.295557	0.103976	n.s.	0.84866	0.0198831	0.965533	n.s.	0.233752	0.176794	17.71	0.538017	n.s.	0.0331525	0.315716	0.114558	n.s.	0.740282	0.0400426	0.837696	n.s.	0.815006	0.0201595	0.898566	n.s.	0	17.7182	17.3536	17.5278	17.4736	17.4553	17.254	17.5656	17.598	17.8464	17.6963	17.7574	17.6159	17.5734	17.756	17.8006	Cytosol
3206	sp|Q8N3C0|ASCC3_HUMAN	ASCC3	ASCC3_HUMAN Activating signal cointegrator 1 complex subunit 3	0.121819	0.116649	18.0154	0.287402	n.s.	0.115694	0.167216	18.1321	0.386867	n.s.	18.1826	0.644359	0.0505677	0.805258	n.s.	0.104664	0.170653	n.s.	0.481356	0.0736042	18.089	0.687837	n.s.	0.718073	-0.0430446	0.821722	n.s.	0.497217	-0.0936122	0.8441	n.s.	0.0234241	-0.088817	17.9266	0.263147	n.s.	0.0307601	-0.205466	0.109517	n.s.	0.0406011	-0.256033	0.193235	n.s.	0.169298	-0.162421	0.368159	n.s.	0	18.0117	17.9993	18.0353	18.1393	18.0271	18.2298	18.0864	18.1141	18.3475	18.098	18.2477	17.9214	17.9018	17.9716	17.9064	Nucleus
3207	sp|Q8N3F8|MILK1_HUMAN	MICALL1	MILK1_HUMAN MICAL-like protein 1	0.0233767	0.622858	15.9275	0.132393	n.s.	0.186332	0.233344	16.5503	0.472765	n.s.	16.1608	0.0777298	-0.389514	0.264612	n.s.	0.0104607	0.0367919	sig	0.590051	0.0686862	15.9962	0.763782	n.s.	0.0167022	-0.554171	0.0890571	n.s.	0.185191	-0.164658	0.640345	n.s.	0.393487	0.141507	16.069	0.674943	n.s.	0.0445753	-0.481351	0.133198	n.s.	0.53923	-0.0918368	0.688375	n.s.	0.527451	0.0728208	0.693289	n.s.	1	15.7133	16.085	15.9841	16.656	16.712	16.283	16.3378	16.1348	16.0098	15.9466	15.9701	16.0718	16.2652	15.9695	15.9723	Endosome
3208	sp|Q8N3J6-3|CADM2_HUMAN	CADM2	CADM2_HUMAN Isoform 3 of Cell adhesion molecule 2	0.435183	-0.2397	14.1626	0.61454	n.s.	0.231046	0.278309	13.9229	0.517415	n.s.	14.4409	0.0762364	0.518008	0.261722	n.s.	0.00991089	0.0353826	sig	0.290262	0.239802	14.4024	0.523781	n.s.	0.0923427	0.479502	0.22646	n.s.	0.716013	-0.0385062	0.927434	n.s.	0.0375916	0.739164	14.9018	0.283308	n.s.	0.0193475	0.978864	0.08734	n.s.	0.0543092	0.460855	0.21304	n.s.	0.0429312	0.499362	0.192589	n.s.	2	14.2064	13.8237	14.4577	14.1066	14.1511	13.5111	14.5618	14.3189	14.442	14.5287	14.2898	14.3887	14.5909	15.0776	15.0368	Plasma.Membrane
3209	sp|Q8N3P4|VPS8_HUMAN	VPS8	VPS8_HUMAN Vacuolar protein sorting-associated protein 8 homolog	0.910917	0.0212036	14.9074	0.946966	n.s.	0.409974	0.215538	14.9286	0.659937	n.s.	15.1229	0.446258	0.194334	0.654693	n.s.	0.823618	0.846117	n.s.	0.890187	0.03088	14.9383	0.946093	n.s.	0.964664	0.00967644	0.978623	n.s.	0.510321	-0.184658	0.850586	n.s.	0.556052	0.0969751	15.0044	0.780049	n.s.	0.627931	0.0757715	0.732359	n.s.	0.602906	-0.118562	0.736155	n.s.	0.735556	0.0660951	0.843557	n.s.	0	14.9626	14.6604	15.0992	15.1284	14.7076	14.9498	14.9282	14.9269	15.5136	14.9867	15.197	14.6311	15.076	14.8491	15.088	Endosome
3210	sp|Q8N3R9|MPP5_HUMAN	MPP5	MPP5_HUMAN MAGUK p55 subfamily member 5	0.0872655	-0.165167	14.9595	0.23812	n.s.	0.0250538	-0.159601	14.7943	0.226514	n.s.	14.7999	0.935876	0.00556649	0.968799	n.s.	0.0219389	0.0588903	n.s.	0.842051	0.0156343	14.9751	0.917926	n.s.	0.105884	0.180802	0.245528	n.s.	0.0550432	0.175235	0.489375	n.s.	0.0183299	-0.187537	14.772	0.245274	n.s.	0.755874	-0.0223691	0.826126	n.s.	0.470459	-0.0279356	0.631585	n.s.	0.0395016	-0.203171	0.186889	n.s.	0	15.0395	14.9266	14.9124	14.6775	14.8208	14.8847	14.8123	14.8298	14.7576	14.8563	15.0064	15.0627	14.7334	14.8253	14.7571	NA
3211	sp|Q8N3U4-2|STAG2_HUMAN	STAG2	STAG2_HUMAN Isoform 2 of Cohesin subunit SA-2	0.017938	-0.262184	17.8339	0.121465	n.s.	0.424394	-0.0758255	17.5717	0.6713	n.s.	17.7581	0.0858085	0.186358	0.276067	n.s.	0.0241105	0.0625878	n.s.	0.78485	-0.0208071	17.8131	0.885028	n.s.	0.0231543	0.241377	0.107053	n.s.	0.55321	0.0550184	0.865466	n.s.	0.874451	0.011684	17.8456	0.950245	n.s.	0.013845	0.273868	0.0769348	n.s.	0.353968	0.0875095	0.537651	n.s.	0.6628	0.0324911	0.793917	n.s.	0	17.9263	17.752	17.8234	17.5265	17.527	17.6617	17.7439	17.6468	17.8835	17.7577	17.9133	17.7682	17.8159	17.9386	17.7822	Nucleus
3212	sp|Q8N3X1-2|FNBP4_HUMAN	FNBP4	FNBP4_HUMAN Isoform 2 of Formin-binding protein 4	0.045159	-0.312266	17.5533	0.17545	n.s.	0.335859	-0.196571	17.241	0.600113	n.s.	17.3567	0.580263	0.115694	0.759778	n.s.	0.252728	0.328267	n.s.	0.362804	-0.0907996	17.4625	0.588947	n.s.	0.11911	0.221466	0.262698	n.s.	0.592227	0.105772	0.880353	n.s.	0.0645704	-0.27848	17.2748	0.332392	n.s.	0.807296	0.0337853	0.86496	n.s.	0.693617	-0.0819091	0.802432	n.s.	0.17326	-0.187681	0.372937	n.s.	0	17.5041	17.6717	17.4842	17.3546	17.0615	17.3071	17.4746	17.5736	17.0221	17.3367	17.4936	17.5572	17.1428	17.2285	17.4532	NA
3213	sp|Q8N3X6|LCORL_HUMAN	LCORL	LCORL_HUMAN Ligand-dependent nuclear receptor corepressor-like protein	0.627796	-0.0315886	16.077	0.759744	n.s.	0.600865	0.0266878	16.0454	0.789	n.s.	16.1037	0.210983	0.0582764	0.434136	n.s.	0.406878	0.476979	n.s.	0.483804	0.0500711	16.1271	0.68947	n.s.	0.241827	0.0816597	0.405734	n.s.	0.638507	0.0233833	0.895076	n.s.	0.318544	0.0973988	16.1744	0.61767	n.s.	0.188652	0.128987	0.31745	n.s.	0.383347	0.070711	0.563025	n.s.	0.607487	0.0473277	0.752303	n.s.	0	16.0375	16.1695	16.024	16.0599	15.9729	16.1035	16.1031	16.1172	16.0908	16.195	16.0408	16.1454	16.2158	16.2729	16.0345	Nucleus
3214	sp|Q8N3Z6|ZCHC7_HUMAN	ZCCHC7	ZCHC7_HUMAN Zinc finger CCHC domain-containing protein 7	0.185163	-0.137641	14.0149	0.364935	n.s.	0.668453	-0.0454915	13.8772	0.834915	n.s.	13.9694	0.472474	0.0921494	0.678451	n.s.	0.738337	0.771812	n.s.	0.204261	-0.0790854	13.9358	0.439127	n.s.	0.508764	0.0585555	0.657112	n.s.	0.738833	-0.033594	0.932593	n.s.	0.621699	-0.0561285	13.9587	0.814736	n.s.	0.540276	0.0815124	0.655481	n.s.	0.939186	-0.010637	0.967723	n.s.	0.831062	0.0229569	0.909298	n.s.	0	14.0296	13.9351	14.08	14.0252	13.783	13.8235	14.1473	13.8839	13.877	13.9519	13.9783	13.8771	13.7777	13.9931	14.1055	Nucleus
3215	sp|Q8N428|GLT16_HUMAN	GALNT16	GLT16_HUMAN Polypeptide N-acetylgalactosaminyltransferase 16	0.184961	0.312292	16.8906	0.364809	n.s.	0.334575	0.10727	17.2029	0.598833	n.s.	16.9978	0.336356	-0.205022	0.565901	n.s.	0.244345	0.320851	n.s.	0.582411	0.0529969	16.9436	0.758168	n.s.	0.229926	-0.259295	0.393648	n.s.	0.486588	-0.0542735	0.837414	n.s.	0.838339	0.0236821	16.9143	0.930468	n.s.	0.210559	-0.28861	0.343134	n.s.	0.427849	-0.0835883	0.597156	n.s.	0.748558	-0.0293148	0.852542	n.s.	0	17.0067	16.9248	16.7402	17.32	16.852	17.4366	16.9096	17.1072	16.9768	16.9273	17.0208	16.8826	16.9918	16.7643	16.9868	Golgi
3216	sp|Q8N442|GUF1_HUMAN	GUF1	GUF1_HUMAN Translation factor GUF1, mitochondrial	0.296758	0.0949736	15.8001	0.482118	n.s.	0.103922	-0.0866984	15.8951	0.370754	n.s.	15.7134	0.0576954	-0.181672	0.227847	n.s.	0.00231645	0.0146829	sig	0.00733523	-0.25031	15.5498	0.120382	n.s.	0.00965291	-0.345284	0.0701598	n.s.	0.0059737	-0.163612	0.277703	n.s.	0.817303	0.01547	15.8156	0.919657	n.s.	0.394791	-0.0795036	0.527054	n.s.	0.105332	0.102168	0.285299	n.s.	0.00915734	0.26578	0.113498	n.s.	6	15.7568	15.8806	15.7629	15.7808	15.8877	16.0168	15.7007	15.7316	15.7079	15.4925	15.5886	15.5683	15.8881	15.8341	15.7246	Mitochondria
3217	sp|Q8N474|SFRP1_HUMAN	SFRP1	SFRP1_HUMAN Secreted frizzled-related protein 1	0.0505167	-0.35225	15.5037	0.184459	n.s.	0.0294718	-0.362142	15.1514	0.242154	n.s.	15.1415	0.897274	-0.00989224	0.951709	n.s.	0.0123766	0.0410481	sig	0.269777	-0.1689	15.3348	0.5043	n.s.	0.150529	0.183349	0.304169	n.s.	0.0727758	0.193241	0.511229	n.s.	0.944251	0.0100197	15.5137	0.97837	n.s.	0.0273823	0.362269	0.102466	n.s.	0.0115124	0.372162	0.128703	n.s.	0.18593	0.17892	0.384682	n.s.	2	15.5146	15.3129	15.6836	15.2173	15.2231	15.0139	15.156	15.1686	15.1001	15.4816	15.2209	15.3018	15.3758	15.658	15.5074	NA
3218	sp|Q8N4C8|MINK1_HUMAN	MINK1	MINK1_HUMAN Misshapen-like kinase 1	0.384657	0.116846	15.8465	0.569313	n.s.	0.427055	0.0843756	15.9633	0.672303	n.s.	15.9308	0.817991	-0.0324707	0.90907	n.s.	0.172953	0.24568	n.s.	0.683658	-0.0380499	15.8084	0.825181	n.s.	0.286143	-0.154896	0.454659	n.s.	0.300884	-0.122426	0.733803	n.s.	0.188253	-0.186513	15.66	0.494372	n.s.	0.111386	-0.303359	0.225418	n.s.	0.106037	-0.270888	0.285331	n.s.	0.29713	-0.148463	0.50011	n.s.	0	15.7418	15.9273	15.8703	16.0517	15.7513	16.087	15.7975	16.0683	15.9267	15.8041	15.927	15.6942	15.7219	15.4568	15.8012	NA
3219	sp|Q8N4H5|TOM5_HUMAN	TOMM5	TOM5_HUMAN Mitochondrial import receptor subunit TOM5 homolog	0.0353242	-0.257881	14.8798	0.157911	n.s.	0.145504	-0.255198	14.6219	0.428239	n.s.	14.6246	0.986506	0.00268246	0.992521	n.s.	0.290776	0.366157	n.s.	0.123631	-0.313452	14.5663	0.343597	n.s.	0.757253	-0.055571	0.848895	n.s.	0.788824	-0.0582535	0.948037	n.s.	0.0391696	-0.262194	14.6176	0.286845	n.s.	0.967269	-0.00431271	0.977709	n.s.	0.965389	-0.00699516	0.983077	n.s.	0.778109	0.0512583	0.874729	n.s.	0	14.9603	14.7946	14.8844	14.5159	14.6035	14.7464	14.8891	14.5179	14.4668	14.3019	14.8349	14.5622	14.508	14.5904	14.7544	Mitochondria
3220	sp|Q8N4V2|SVOP_HUMAN	SVOP	SVOP_HUMAN Synaptic vesicle 2-related protein	0.766544	0.0475274	14.1228	0.855496	n.s.	0.415775	-0.139055	14.1703	0.665069	n.s.	13.9837	0.37668	-0.186583	0.599419	n.s.	0.706319	0.743642	n.s.	0.530379	-0.128052	13.9947	0.723804	n.s.	0.461622	-0.175579	0.617992	n.s.	0.962248	0.0110038	0.990097	n.s.	0.748323	0.030923	14.1537	0.884302	n.s.	0.911854	-0.0166044	0.938151	n.s.	0.3058	0.169978	0.496196	n.s.	0.426468	0.158975	0.616965	n.s.	0	13.9773	14.1889	14.2021	14.4249	13.9922	14.0938	13.8744	13.8247	14.252	13.9998	14.2898	13.6945	14.2567	14.0822	14.1222	NA
3221	sp|Q8N543|OGFD1_HUMAN	OGFOD1	OGFD1_HUMAN 2-oxoglutarate and iron-dependent oxygenase domain-containing protein 1	0.560084	-0.0968361	13.6544	0.713482	n.s.	0.527803	0.135365	13.5576	0.745918	n.s.	13.7898	0.275844	0.232201	0.503671	n.s.	0.140094	0.21014	n.s.	0.11165	0.359064	14.0135	0.327325	n.s.	0.0491446	0.4559	0.1589	n.s.	0.335275	0.2237	0.758924	n.s.	0.971842	0.00515888	13.6596	0.989322	n.s.	0.4426	0.101995	0.569705	n.s.	0.490632	-0.130206	0.648932	n.s.	0.0765308	-0.353905	0.250252	n.s.	0	13.4371	13.6839	13.8422	13.6508	13.3639	13.658	13.7644	13.5321	14.0728	13.8771	14.2761	13.8872	13.7114	13.7473	13.52	Cytosol
3222	sp|Q8N556-2|AFAP1_HUMAN	AFAP1	AFAP1_HUMAN Isoform 2 of Actin filament-associated protein 1	0.137316	0.0871756	17.2902	0.307737	n.s.	0.229703	0.116255	17.3773	0.516758	n.s.	17.4064	0.765207	0.0290792	0.882545	n.s.	0.552899	0.606798	n.s.	0.517258	0.0335246	17.3237	0.714888	n.s.	0.431408	-0.0536509	0.590952	n.s.	0.415125	-0.0827301	0.802006	n.s.	0.220305	0.0990742	17.3892	0.52861	n.s.	0.887144	0.0118987	0.919643	n.s.	0.876277	-0.0171805	0.928775	n.s.	0.452519	0.0655496	0.635284	n.s.	0	17.3214	17.2577	17.2915	17.297	17.3896	17.4454	17.5075	17.4633	17.2484	17.2851	17.2754	17.4106	17.4767	17.2605	17.4306	NA
3223	sp|Q8N567|ZCHC9_HUMAN	ZCCHC9	ZCHC9_HUMAN Zinc finger CCHC domain-containing protein 9	0.114589	-0.125288	15.3432	0.277281	n.s.	0.732308	-0.0388633	15.2179	0.868335	n.s.	15.3043	0.45946	0.0864251	0.668122	n.s.	0.330178	0.4043	n.s.	0.726728	0.0365704	15.3798	0.852315	n.s.	0.171462	0.161859	0.328776	n.s.	0.591863	0.0754337	0.880353	n.s.	0.269883	0.0700566	15.4133	0.568855	n.s.	0.0227976	0.195345	0.0944954	n.s.	0.343414	0.10892	0.528646	n.s.	0.736021	0.0334862	0.843718	n.s.	0	15.3534	15.4144	15.2619	15.1821	15.305	15.1666	15.3889	15.4117	15.1124	15.5232	15.2231	15.3929	15.3891	15.4769	15.3738	Nucleus
3224	sp|Q8N568|DCLK2_HUMAN	DCLK2	DCLK2_HUMAN Serine/threonine-protein kinase DCLK2	0.0750992	-0.339056	14.6918	0.221194	n.s.	0.0420981	0.295404	14.3528	0.26504	n.s.	14.9872	0.00775873	0.634459	0.10863	n.s.	0.000733543	0.00765436	sig	0.0378009	0.274805	14.9666	0.196836	n.s.	0.00696113	0.613861	0.0621908	n.s.	0.771651	-0.0205988	0.943734	n.s.	0.10371	0.228463	14.9203	0.384851	n.s.	0.0136451	0.567519	0.0768276	n.s.	0.499697	-0.0669405	0.656318	n.s.	0.587578	-0.0463417	0.739066	n.s.	4	14.6139	14.604	14.8574	14.426	14.5051	14.1272	14.9818	14.8923	15.0875	15.0315	14.912	14.9563	14.8674	14.8334	15.06	NA
3225	sp|Q8N573|OXR1_HUMAN	OXR1	OXR1_HUMAN Oxidation resistance protein 1	0.0146616	0.231749	14.8005	0.110004	n.s.	0.497287	-0.0396892	15.0322	0.724724	n.s.	14.7608	0.00619202	-0.271438	0.100413	n.s.	0.0660609	0.123952	n.s.	0.715241	-0.0739626	14.7265	0.844849	n.s.	0.179847	-0.305712	0.338453	n.s.	0.863801	-0.0342734	0.968636	n.s.	0.016501	-0.193829	14.6067	0.243896	n.s.	0.000814842	-0.425578	0.0365398	n.s.	0.023255	-0.154139	0.157621	n.s.	0.554828	-0.119866	0.715149	n.s.	0	14.7684	14.8818	14.7512	15.0657	14.9552	15.0758	14.7273	14.7263	14.8288	14.3579	14.9123	14.9094	14.6596	14.5822	14.5781	Mitochondria
3226	sp|Q8N5A5|ZGPAT_HUMAN	ZGPAT	ZGPAT_HUMAN Zinc finger CCCH-type with G patch domain-containing protein	0.5148	-0.0625342	15.7694	0.675549	n.s.	0.726282	0.0297188	15.7069	0.86466	n.s.	15.7991	0.267282	0.092253	0.49535	n.s.	0.261213	0.33726	n.s.	0.387907	0.070836	15.8402	0.611725	n.s.	0.109544	0.13337	0.249974	n.s.	0.481455	0.0411172	0.836183	n.s.	0.364391	-0.0939286	15.6755	0.653122	n.s.	0.732109	-0.0313944	0.810045	n.s.	0.182644	-0.123647	0.374945	n.s.	0.0800872	-0.164765	0.255351	n.s.	0	15.7038	15.9021	15.7023	15.6368	15.8203	15.6636	15.8443	15.8401	15.7129	15.8793	15.7793	15.8622	15.8025	15.6085	15.6154	Nucleus
3227	sp|Q8N5C6|SRBD1_HUMAN	SRBD1	SRBD1_HUMAN S1 RNA-binding domain-containing protein 1	0.0448967	-0.242371	15.3142	0.175207	n.s.	0.983576	-0.00154965	15.0719	0.993617	n.s.	15.3127	0.00802252	0.240821	0.109455	n.s.	0.00139098	0.0110242	sig	0.211228	0.120509	15.4347	0.447367	n.s.	0.0045156	0.362879	0.052984	n.s.	0.0491724	0.122058	0.483483	n.s.	0.222899	0.113931	15.4282	0.531232	n.s.	0.00413972	0.356301	0.0477741	n.s.	0.0442554	0.115481	0.199298	n.s.	0.912359	-0.00657776	0.953363	n.s.	2	15.1757	15.3739	15.3932	15.0856	15.1461	14.9839	15.2864	15.3281	15.3235	15.4419	15.5031	15.3593	15.4235	15.4955	15.3655	NA
3228	sp|Q8N5D0|WDTC1_HUMAN	WDTC1	WDTC1_HUMAN WD and tetratricopeptide repeats protein 1	0.393016	0.0951486	15.1853	0.576404	n.s.	0.533493	0.0662027	15.2804	0.748166	n.s.	15.2515	0.767342	-0.0289459	0.883464	n.s.	0.340107	0.414044	n.s.	0.692149	-0.0363506	15.1489	0.828754	n.s.	0.169722	-0.131499	0.327206	n.s.	0.247514	-0.102553	0.694587	n.s.	0.415856	-0.132461	15.0528	0.687236	n.s.	0.184855	-0.22761	0.313938	n.s.	0.230873	-0.198664	0.423306	n.s.	0.509204	-0.0961107	0.680126	n.s.	0	15.1219	15.1008	15.3331	15.1631	15.2855	15.3926	15.206	15.1726	15.3758	15.1918	15.1905	15.0644	15.0296	15.2815	14.8473	NA
3229	sp|Q8N5F7|NKAP_HUMAN	NKAP	NKAP_HUMAN NF-kappa-B-activating protein	0.544023	0.105297	14.0284	0.69872	n.s.	0.723406	-0.0545506	14.1337	0.863716	n.s.	13.9738	0.235209	-0.159848	0.461009	n.s.	0.542186	0.596653	n.s.	0.938302	-0.0135498	14.0148	0.970847	n.s.	0.443034	-0.118847	0.602034	n.s.	0.753698	0.0410008	0.937904	n.s.	0.360911	0.141526	14.1699	0.648387	n.s.	0.750747	0.0362285	0.822566	n.s.	0.074479	0.196076	0.23984	n.s.	0.246997	0.155075	0.452044	n.s.	0	13.8357	14.2708	13.9786	14.3042	13.9789	14.1178	13.993	14.0756	13.8528	13.9151	13.9081	14.2212	14.1707	14.2553	14.0837	Nucleus
3230	sp|Q8N5G2|MACOI_HUMAN	TMEM57	MACOI_HUMAN Macoilin	0.21226	0.124151	17.3221	0.397423	n.s.	0.581779	-0.0752807	17.4463	0.779916	n.s.	17.2469	0.199471	-0.199431	0.421113	n.s.	0.191199	0.264829	n.s.	0.694066	-0.0473161	17.2748	0.830173	n.s.	0.214879	-0.171467	0.378187	n.s.	0.860797	0.0279645	0.968636	n.s.	0.1079	0.191598	17.5137	0.39042	n.s.	0.530254	0.0674474	0.647488	n.s.	0.12106	0.266879	0.305543	n.s.	0.124351	0.238914	0.314601	n.s.	0	17.3048	17.4242	17.2374	17.5451	17.3279	17.4659	17.3254	17.3917	17.0235	17.133	17.2296	17.462	17.4095	17.4724	17.6594	NA
3231	sp|Q8N5I9|CL045_HUMAN	C12orf45	CL045_HUMAN Uncharacterized protein C12orf45	0.255357	0.19917	15.122	0.442487	n.s.	0.221104	0.188784	15.3212	0.506916	n.s.	15.3108	0.932903	-0.010386	0.967834	n.s.	0.0459669	0.096159	n.s.	0.0610556	0.306089	15.4281	0.244044	n.s.	0.355082	0.106919	0.519345	n.s.	0.169638	0.117305	0.628052	n.s.	0.578482	-0.0888948	15.0331	0.790249	n.s.	0.0990236	-0.288065	0.209641	n.s.	0.0683397	-0.277679	0.230738	n.s.	0.0156988	-0.394984	0.132422	n.s.	0	15.0056	15.3505	15.0099	15.4087	15.1266	15.4281	15.336	15.4046	15.1917	15.4264	15.3748	15.483	15.0371	14.8703	15.1918	NA
3232	sp|Q8N5J2-3|FA63A_HUMAN	FAM63A	FA63A_HUMAN Isoform 3 of Protein FAM63A	0.668228	-0.131718	15.3112	0.788963	n.s.	0.557734	0.132392	15.1795	0.766285	n.s.	15.4436	0.333052	0.26411	0.563446	n.s.	0.0668055	0.125038	n.s.	0.113237	0.406194	15.7174	0.328011	n.s.	0.0835821	0.537912	0.213401	n.s.	0.101032	0.273802	0.55139	n.s.	0.0845377	0.459171	15.7703	0.361132	n.s.	0.0656132	0.590889	0.165919	n.s.	0.0649959	0.326779	0.226222	n.s.	0.67899	0.0529771	0.806632	n.s.	0	15.4268	14.9534	15.5534	15.3607	15.4344	14.7433	15.6393	15.3578	15.3336	15.8789	15.675	15.5982	15.6127	15.7968	15.9015	NA
3233	sp|Q8N5K1|CISD2_HUMAN	CISD2	CISD2_HUMAN CDGSH iron-sulfur domain-containing protein 2	0.66254	0.0602626	15.643	0.783825	n.s.	0.264828	-0.17729	15.7033	0.546896	n.s.	15.4657	0.0392069	-0.237553	0.189979	n.s.	0.194697	0.268617	n.s.	0.746411	0.050002	15.693	0.862752	n.s.	0.915692	-0.0102607	0.952862	n.s.	0.0919182	0.227292	0.539985	n.s.	0.634653	0.0639052	15.7069	0.82266	n.s.	0.949775	0.00364259	0.966059	n.s.	0.0293129	0.241195	0.176078	n.s.	0.879164	0.0139033	0.935131	n.s.	0	15.5312	15.8834	15.5144	15.6657	15.791	15.6531	15.4187	15.5946	15.3839	15.6988	15.5522	15.828	15.6961	15.7667	15.6579	ER
3234	sp|Q8N5L8|RP25L_HUMAN	RPP25L	RP25L_HUMAN Ribonuclease P protein subunit p25-like protein	0.263205	-0.186929	13.6477	0.447958	n.s.	0.0130886	-0.251035	13.4607	0.198072	n.s.	13.3966	0.671649	-0.0641065	0.823699	n.s.	0.0781468	0.138508	n.s.	0.0160697	-0.33696	13.3107	0.143567	n.s.	0.381438	-0.150032	0.544764	n.s.	0.334459	-0.0859251	0.758384	n.s.	0.0087894	-0.234189	13.4135	0.217994	n.s.	0.74664	-0.0472603	0.819596	n.s.	0.682418	0.0168462	0.794524	n.s.	0.222249	0.102771	0.425479	n.s.	0	13.7298	13.6461	13.567	13.2164	13.6856	13.4802	13.3822	13.4643	13.3434	13.4498	13.2514	13.2309	13.4393	13.4097	13.3915	Nucleus
3235	sp|Q8N5N7|RM50_HUMAN	MRPL50	RM50_HUMAN 39S ribosomal protein L50, mitochondrial	0.329304	-0.166139	16.5254	0.515178	n.s.	0.0770496	-0.597527	16.3592	0.333392	n.s.	15.9278	0.119806	-0.431388	0.325566	n.s.	0.0118727	0.0399008	sig	0.0217022	-0.590567	15.9348	0.156969	n.s.	0.0137565	-0.424428	0.0808848	n.s.	0.977012	0.00695971	0.993724	n.s.	0.0150534	-0.717553	15.8078	0.238684	n.s.	0.0107875	-0.551415	0.0708434	n.s.	0.639531	-0.120027	0.763964	n.s.	0.405697	-0.126986	0.601094	n.s.	3	16.4513	16.3314	16.7933	16.2599	16.3602	16.4577	15.6802	16.3478	15.7555	15.9617	16.0642	15.7786	15.7337	15.6687	16.0211	Mitochondria
3236	sp|Q8N5S9|KKCC1_HUMAN	CAMKK1	KKCC1_HUMAN Calcium/calmodulin-dependent protein kinase kinase 1	0.168454	0.142609	14.1324	0.344744	n.s.	0.140392	0.20148	14.275	0.420064	n.s.	14.3338	0.62102	0.0588709	0.788029	n.s.	0.0576718	0.112033	n.s.	0.546491	0.0690225	14.2014	0.733125	n.s.	0.522651	-0.0735865	0.666731	n.s.	0.352772	-0.132457	0.767652	n.s.	0.20395	-0.242197	13.8902	0.512056	n.s.	0.0737897	-0.384806	0.177568	n.s.	0.0636562	-0.443677	0.225275	n.s.	0.143424	-0.31122	0.335834	n.s.	0	14.1744	14.0143	14.2084	14.3675	14.2957	14.1617	14.4392	14.4119	14.1504	14.3153	14.0324	14.2564	14.0407	14.0358	13.5941	NA
3237	sp|Q8N608-3|DPP10_HUMAN	DPP10	DPP10_HUMAN Isoform 3 of Inactive dipeptidyl peptidase 10	0.287661	-0.115969	16.1832	0.471253	n.s.	0.847459	-0.0196659	16.0672	0.928915	n.s.	16.1635	0.170614	0.0963028	0.389718	n.s.	0.0690084	0.127758	n.s.	0.0930659	-0.197251	15.9859	0.298716	n.s.	0.159096	-0.0812822	0.315562	n.s.	0.022916	-0.177585	0.366475	n.s.	0.980434	-0.00238757	16.1808	0.992083	n.s.	0.0863591	0.113581	0.193479	n.s.	0.758279	0.0172783	0.850558	n.s.	0.00847654	0.194863	0.112171	n.s.	0	16.3531	16.122	16.0744	15.9957	16.0745	16.1315	16.1309	16.1124	16.2473	15.9369	15.9969	16.024	16.1893	16.1232	16.2299	Plasma.Membrane
3238	sp|Q8N612-2|F16A2_HUMAN	FAM160A2	F16A2_HUMAN Isoform 2 of FTS and Hook-interacting protein	0.195125	0.104978	13.8753	0.378297	n.s.	0.0901429	0.24208	13.9803	0.351185	n.s.	14.1174	0.227633	0.137101	0.451335	n.s.	0.0712295	0.130136	n.s.	0.163744	0.147799	14.0231	0.390677	n.s.	0.576127	0.0428207	0.712234	n.s.	0.442152	-0.0942806	0.815141	n.s.	0.636681	-0.048793	13.8265	0.824344	n.s.	0.130749	-0.153771	0.250673	n.s.	0.0688385	-0.290873	0.23144	n.s.	0.114453	-0.196592	0.301855	n.s.	0	13.7566	13.9237	13.9457	14.043	13.9558	13.9421	13.9954	14.0614	14.2953	13.9421	14.1471	13.9801	13.9461	13.6892	13.8442	NA
3239	sp|Q8N655|CJ012_HUMAN	C10orf12	CJ012_HUMAN Uncharacterized protein C10orf12	0.395407	-0.213742	12.7252	0.578003	n.s.	0.0301573	0.579982	12.5115	0.243952	n.s.	13.3052	0.0358276	0.793724	0.180914	n.s.	0.00111471	0.00977688	sig	0.00461965	0.800736	13.526	0.107079	n.s.	0.0118704	1.01448	0.0754222	n.s.	0.298359	0.220755	0.732096	n.s.	0.00541236	0.69399	13.4192	0.205242	n.s.	0.0154087	0.907732	0.0799193	n.s.	0.550365	0.114008	0.697199	n.s.	0.48396	-0.106747	0.659094	n.s.	4	12.5961	12.6794	12.9001	12.7412	12.692	12.1012	13.4552	13.4572	13.0032	13.4954	13.3585	13.7239	13.3561	13.3076	13.594	NA
3240	sp|Q8N684-3|CPSF7_HUMAN	CPSF7	CPSF7_HUMAN Isoform 3 of Cleavage and polyadenylation specificity factor subunit 7	0.15989	-0.309614	17.3909	0.335452	n.s.	0.535009	0.0651085	17.0813	0.7498	n.s.	17.456	0.080122	0.374722	0.267513	n.s.	0.0373945	0.0835561	n.s.	0.962951	0.00562313	17.3965	0.98092	n.s.	0.140613	0.315237	0.29138	n.s.	0.501731	-0.0594854	0.845291	n.s.	0.0531459	-0.312799	17.0781	0.312341	n.s.	0.986176	-0.00318529	0.991214	n.s.	0.010199	-0.377908	0.12395	n.s.	0.0361386	-0.318422	0.180011	n.s.	0	17.3125	17.5675	17.2927	16.778	17.2989	17.1668	17.4285	17.4096	17.5298	17.2816	17.5277	17.3802	17.2198	17.0417	16.9727	Cytosol
3241	sp|Q8N6H7|ARFG2_HUMAN	ARFGAP2	ARFG2_HUMAN ADP-ribosylation factor GTPase-activating protein 2	0.0300896	0.318242	17.4087	0.146778	n.s.	0.573091	0.104783	17.727	0.775819	n.s.	17.5135	0.272125	-0.213458	0.499937	n.s.	0.0530292	0.105797	n.s.	0.0859642	0.188282	17.597	0.28536	n.s.	0.163172	-0.12996	0.320376	n.s.	0.629984	0.0834986	0.892387	n.s.	0.343764	-0.108419	17.3003	0.637092	n.s.	0.0110947	-0.42666	0.0713675	n.s.	0.278933	-0.213202	0.472646	n.s.	0.022175	-0.2967	0.147994	n.s.	0	17.4712	17.4902	17.2647	17.8122	17.6012	17.7674	17.7064	17.6272	17.2069	17.6429	17.5152	17.6329	17.4409	17.2432	17.2168	Cytosol
3242	sp|Q8N6L1-2|KTAP2_HUMAN	KRTCAP2	KTAP2_HUMAN Isoform 2 of Keratinocyte-associated protein 2	0.255561	-0.0792714	16.4367	0.442487	n.s.	0.254859	-0.128509	16.3575	0.540219	n.s.	16.3082	0.599326	-0.0492379	0.77238	n.s.	0.481543	0.543164	n.s.	0.243745	-0.152548	16.2842	0.479858	n.s.	0.515568	-0.0732766	0.662303	n.s.	0.860105	-0.0240386	0.968636	n.s.	0.165623	-0.200822	16.2359	0.462205	n.s.	0.33236	-0.121551	0.467713	n.s.	0.618085	-0.0723129	0.749193	n.s.	0.756147	-0.0482742	0.857854	n.s.	0	16.3935	16.3759	16.5408	16.4143	16.319	16.3391	16.2529	16.2032	16.4685	16.0871	16.3914	16.3741	16.2935	16.0296	16.3846	NA
3243	sp|Q8N6M0|OTU6B_HUMAN	OTUD6B	OTU6B_HUMAN OTU domain-containing protein 6B	0.983059	-0.00387939	14.2384	0.990185	n.s.	0.227765	0.20753	14.2346	0.515473	n.s.	14.446	0.156087	0.211409	0.372577	n.s.	0.114334	0.18161	n.s.	0.0598665	0.36725	14.6057	0.242656	n.s.	0.0324769	0.371129	0.125994	n.s.	0.0891702	0.15972	0.538851	n.s.	0.404249	0.169165	14.4076	0.681057	n.s.	0.346872	0.173044	0.480081	n.s.	0.790067	-0.0383653	0.869617	n.s.	0.201332	-0.198085	0.402825	n.s.	0	14.2974	13.9821	14.4359	14.1781	14.4417	14.0839	14.5459	14.4431	14.349	14.6923	14.5645	14.5603	14.1998	14.4001	14.623	NA
3244	sp|Q8N6M3|FITM2_HUMAN	FITM2	FITM2_HUMAN Fat storage-inducing transmembrane protein 2	0.379937	0.146	14.5024	0.566331	n.s.	0.818884	0.0450496	14.6484	0.914986	n.s.	14.5475	0.5836	-0.100951	0.761312	n.s.	0.739415	0.772632	n.s.	0.922567	-0.0224115	14.48	0.963532	n.s.	0.455883	-0.168412	0.612865	n.s.	0.785493	-0.0674611	0.947772	n.s.	0.358203	0.223653	14.7261	0.646849	n.s.	0.721763	0.0776524	0.803398	n.s.	0.482379	0.178603	0.642199	n.s.	0.393276	0.246064	0.588243	n.s.	0	14.6537	14.2733	14.5802	14.7611	14.4674	14.7167	14.377	14.4343	14.8311	14.6589	14.6662	14.1148	14.8422	14.3702	14.9657	NA
3245	sp|Q8N6T3|ARFG1_HUMAN	ARFGAP1	ARFG1_HUMAN ADP-ribosylation factor GTPase-activating protein 1	0.00416097	0.358434	16.3806	0.068076	n.s.	0.773487	0.0286179	16.739	0.891844	n.s.	16.4092	0.0142104	-0.329816	0.130898	n.s.	0.00176434	0.0125888	sig	0.141247	0.10449	16.4851	0.364031	n.s.	0.00113114	-0.253943	0.0319645	n.s.	0.377618	0.0758724	0.780709	n.s.	0.355864	-0.0969993	16.2836	0.646357	n.s.	0.00459313	-0.455433	0.0484919	n.s.	0.301786	-0.125617	0.492712	n.s.	0.0582158	-0.20149	0.219714	n.s.	1	16.2828	16.473	16.386	16.7897	16.7253	16.7021	16.449	16.5145	16.2642	16.5148	16.4625	16.478	16.4178	16.2747	16.1583	Cytosol
3246	sp|Q8N766|EMC1_HUMAN	EMC1	EMC1_HUMAN ER membrane protein complex subunit 1	0.110934	-0.0726098	16.0223	0.271827	n.s.	0.621067	-0.0597575	15.9496	0.80216	n.s.	15.9625	0.909764	0.0128523	0.958029	n.s.	0.56708	0.619914	n.s.	0.721912	-0.0315711	15.9907	0.849308	n.s.	0.615417	0.0410387	0.744592	n.s.	0.838992	0.0281864	0.962893	n.s.	0.310431	0.067947	16.0902	0.610702	n.s.	0.0425215	0.140557	0.129701	n.s.	0.333497	0.127705	0.520349	n.s.	0.324344	0.0995181	0.52661	n.s.	0	16.0433	15.9545	16.069	15.9339	15.9548	15.9602	15.9102	15.8103	16.1669	15.9567	16.1343	15.8811	16.1487	16.1251	15.9968	ER
3247	sp|Q8N7H5|PAF1_HUMAN	PAF1	PAF1_HUMAN RNA polymerase II-associated factor 1 homolog	0.011531	-0.276492	18.0036	0.101642	n.s.	0.0476682	-0.117004	17.7271	0.277522	n.s.	17.8866	0.0494862	0.159488	0.209869	n.s.	0.00146486	0.0113353	sig	0.514876	0.0428109	18.0464	0.712781	n.s.	0.0112787	0.319303	0.0733392	n.s.	0.0424431	0.159815	0.462683	n.s.	0.875785	-0.00816464	17.9955	0.951079	n.s.	0.0130165	0.268328	0.0757742	n.s.	0.060461	0.10884	0.222463	n.s.	0.445875	-0.0509755	0.629302	n.s.	2	17.9547	18.0698	17.9864	17.6716	17.8317	17.6781	17.9149	17.9044	17.8406	18.0748	17.9507	18.1138	18.0335	18.0273	17.9256	Nucleus
3248	sp|Q8N806|UBR7_HUMAN	UBR7	UBR7_HUMAN Putative E3 ubiquitin-protein ligase UBR7	0.00574554	-0.112174	15.642	0.0766895	n.s.	0.107595	0.207474	15.5299	0.376926	n.s.	15.8495	0.0321123	0.319649	0.174437	n.s.	1.56565e-05	0.000889644	sig	4.20071e-05	0.570645	16.2127	0.0421717	n.s.	1.03524e-05	0.682819	0.00496916	up	0.0230435	0.363171	0.366475	n.s.	0.216029	0.0553387	15.6974	0.524948	n.s.	0.00802294	0.167513	0.0618536	n.s.	0.217203	-0.152136	0.410343	n.s.	0.000209994	-0.515306	0.0414142	n.s.	4	15.6241	15.6229	15.6791	15.5118	15.5439	15.5339	15.9233	15.9711	15.6542	16.1873	16.2584	16.1924	15.6788	15.7612	15.6521	NA
3249	sp|Q8N8A2-2|ANR44_HUMAN	ANKRD44	ANR44_HUMAN Isoform 2 of Serine/threonine-protein phosphatase 6 regulatory ankyrin repeat subunit B	0.28118	0.136773	13.6657	0.464527	n.s.	0.843685	-0.0351995	13.8025	0.927088	n.s.	13.6305	0.255422	-0.171973	0.483034	n.s.	0.738037	0.771651	n.s.	0.509145	0.132287	13.798	0.709468	n.s.	0.977422	-0.00448581	0.986012	n.s.	0.439378	0.167487	0.813435	n.s.	0.856773	0.029073	13.6948	0.940296	n.s.	0.374521	-0.1077	0.508086	n.s.	0.718378	0.0642725	0.820471	n.s.	0.599998	-0.103214	0.747744	n.s.	0	13.8532	13.6643	13.4796	13.8408	13.7983	13.7684	13.6409	13.4038	13.8467	13.7954	13.5438	14.0548	13.5941	13.5839	13.9063	NA
3250	sp|Q8N8A6|DDX51_HUMAN	DDX51	DDX51_HUMAN ATP-dependent RNA helicase DDX51	0.00298448	-0.28372	16.069	0.0630006	n.s.	0.337949	0.0814688	15.7853	0.601631	n.s.	16.1505	0.00837226	0.365189	0.111468	n.s.	1.72633e-05	0.000930105	sig	0.0117042	0.193542	16.2626	0.133763	n.s.	0.000439469	0.477262	0.0234384	n.s.	0.211199	0.112073	0.668544	n.s.	0.00302002	0.357296	16.4263	0.176279	n.s.	0.000338321	0.641016	0.0268746	up	0.0289533	0.275827	0.175313	n.s.	0.043586	0.163754	0.194297	n.s.	2	16.074	16.0138	16.1193	15.8486	15.7519	15.7553	16.1314	16.2773	16.0427	16.3248	16.2416	16.2213	16.3766	16.5192	16.3831	Nucleus
3251	sp|Q8N8N7|PTGR2_HUMAN	PTGR2	PTGR2_HUMAN Prostaglandin reductase 2	0.220345	-0.613994	14.3188	0.403779	n.s.	0.017014	0.453708	13.7048	0.202325	n.s.	14.7725	0.0652179	1.0677	0.241896	n.s.	0.0236947	0.0619653	n.s.	0.018611	0.357907	14.6767	0.15087	n.s.	0.0806531	0.971901	0.209468	n.s.	0.368656	-0.0958011	0.776118	n.s.	0.273491	0.145846	14.4646	0.572348	n.s.	0.147072	0.75984	0.270769	n.s.	0.0567085	-0.307862	0.216604	n.s.	0.0877825	-0.212061	0.267142	n.s.	0	14.4347	14.1633	14.3584	14.1069	14.1331	12.8743	14.8998	14.6188	14.799	14.6803	14.5937	14.7561	14.4059	14.3617	14.6263	Cytosol
3252	sp|Q8N8Q8|COX18_HUMAN	COX18	COX18_HUMAN Mitochondrial inner membrane protein COX18	0.000840325	-0.270941	15.3371	0.0436857	n.s.	0.292334	-0.0876061	15.0661	0.564612	n.s.	15.2495	0.070455	0.183335	0.25103	n.s.	0.0241777	0.0626082	n.s.	0.048681	-0.226912	15.1102	0.218596	n.s.	0.624804	0.0440287	0.751675	n.s.	0.259341	-0.139306	0.700715	n.s.	0.0090656	-0.209237	15.1278	0.218915	n.s.	0.269783	0.0617038	0.406174	n.s.	0.210035	-0.121631	0.403394	n.s.	0.852758	0.0176751	0.922481	n.s.	0	15.3407	15.3072	15.3633	15.0611	15.0251	15.1122	15.2095	15.1524	15.3864	14.9858	15.2576	15.087	15.1005	15.0744	15.2086	Mitochondria
3253	sp|Q8N8S7|ENAH_HUMAN	ENAH	ENAH_HUMAN Protein enabled homolog	0.58949	-0.0882064	16.6136	0.733217	n.s.	0.294739	-0.187016	16.5254	0.565867	n.s.	16.4266	0.434882	-0.0988091	0.645074	n.s.	0.719767	0.755842	n.s.	0.775283	-0.0606697	16.553	0.880447	n.s.	0.878019	0.0275367	0.928153	n.s.	0.504632	0.126346	0.846552	n.s.	0.924357	-0.0132981	16.6003	0.972319	n.s.	0.395304	0.0749083	0.527339	n.s.	0.117541	0.173717	0.299837	n.s.	0.770301	0.0473716	0.870174	n.s.	0	16.629	16.3812	16.8307	16.4162	16.6717	16.4884	16.5386	16.4811	16.2601	16.8175	16.2973	16.544	16.5638	16.6027	16.6345	Cytosol
3254	sp|Q8N8U2|CDYL2_HUMAN	CDYL2	CDYL2_HUMAN Chromodomain Y-like protein 2	0.0122849	-0.28952	15.3927	0.103783	n.s.	0.034658	-0.280234	15.1032	0.252644	n.s.	15.1124	0.934613	0.00928523	0.968799	n.s.	0.0486717	0.10005	n.s.	0.132603	-0.0890253	15.3037	0.352895	n.s.	0.0553077	0.200494	0.170575	n.s.	0.115268	0.191209	0.571209	n.s.	0.913871	-0.014298	15.3784	0.968571	n.s.	0.115068	0.275222	0.230496	n.s.	0.149304	0.265936	0.338047	n.s.	0.592612	0.0747273	0.742965	n.s.	0	15.3728	15.3662	15.4391	15.1852	14.9803	15.144	14.943	15.2226	15.1717	15.256	15.3855	15.2695	15.3157	15.6139	15.2056	Nucleus
3255	sp|Q8N999|CL029_HUMAN	C12orf29	CL029_HUMAN Uncharacterized protein C12orf29	0.749825	-0.0710346	12.8399	0.842715	n.s.	0.0721384	0.478398	12.7688	0.323612	n.s.	13.3183	0.0649982	0.549432	0.241896	n.s.	0.00914405	0.0335748	sig	0.00774784	0.676926	13.5168	0.120382	n.s.	0.0105372	0.74796	0.0715022	n.s.	0.258809	0.198528	0.700715	n.s.	0.648448	0.0949098	12.9348	0.830416	n.s.	0.481032	0.165944	0.605043	n.s.	0.132232	-0.383488	0.317886	n.s.	0.0161258	-0.582016	0.132422	n.s.	4	12.9453	12.578	12.9963	13.0369	12.7889	12.4807	13.2497	13.5993	13.1058	13.58	13.4539	13.5165	12.9938	12.6667	13.1439	NA
3256	sp|Q8N9F7|GDPD1_HUMAN	GDPD1	GDPD1_HUMAN Glycerophosphodiester phosphodiesterase domain-containing protein 1	0.0522367	0.241807	14.064	0.186698	n.s.	0.650977	0.0856166	14.3058	0.822423	n.s.	14.1496	0.387842	-0.156191	0.609316	n.s.	0.162284	0.234197	n.s.	0.118766	0.189941	14.2539	0.33636	n.s.	0.481415	-0.0518662	0.634833	n.s.	0.562809	0.104325	0.87119	n.s.	0.0240804	0.305792	14.3698	0.265906	n.s.	0.289391	0.0639846	0.426097	n.s.	0.241454	0.220176	0.434101	n.s.	0.145637	0.115851	0.338602	n.s.	0	14.1801	13.9126	14.0993	14.267	14.3845	14.2659	14.0504	13.9422	14.4563	14.1985	14.3621	14.2013	14.337	14.4391	14.3333	Cytosol
3257	sp|Q8N9N2-2|ASCC1_HUMAN	ASCC1	ASCC1_HUMAN Isoform 2 of Activating signal cointegrator 1 complex subunit 1	0.966897	0.00798851	16.3837	0.980668	n.s.	0.965315	-0.00126843	16.3917	0.982812	n.s.	16.3825	0.96123	-0.00925694	0.980071	n.s.	0.41253	0.481894	n.s.	0.507443	-0.0681001	16.3156	0.707873	n.s.	0.723131	-0.0760886	0.824528	n.s.	0.498315	-0.0668316	0.8441	n.s.	0.0707193	-0.237187	16.1465	0.3401	n.s.	0.290982	-0.245176	0.42733	n.s.	0.0647209	-0.235919	0.225711	n.s.	0.261105	-0.169087	0.464388	n.s.	0	16.376	16.4338	16.3414	16.5021	16.0418	16.6313	16.3751	16.3923	16.38	16.4153	16.395	16.1366	16.2454	15.9604	16.2339	Nucleus
3258	sp|Q8N9N5|BANP_HUMAN	BANP	BANP_HUMAN Protein BANP	0.0713458	-0.392362	16.2355	0.215383	n.s.	0.681082	-0.0662759	15.8431	0.842181	n.s.	16.1692	0.0547891	0.326087	0.221914	n.s.	0.0387262	0.0856257	n.s.	0.621609	0.0694984	16.305	0.786507	n.s.	0.00856929	0.461861	0.0674305	n.s.	0.148106	0.135774	0.60856	n.s.	0.820314	-0.0398003	16.1957	0.920646	n.s.	0.0637288	0.352562	0.162372	n.s.	0.843274	0.0264756	0.906244	n.s.	0.341072	-0.109299	0.540167	n.s.	0	15.9781	16.3912	16.3373	15.6719	16.0013	15.8562	16.1334	16.3134	16.0609	16.3167	16.3156	16.2827	16.0058	16.3484	16.2329	Nucleus
3259	sp|Q8N9N7|LRC57_HUMAN	LRRC57	LRC57_HUMAN Leucine-rich repeat-containing protein 57	0.523696	-0.0694965	16.4971	0.682301	n.s.	0.929795	-0.00898836	16.4276	0.964362	n.s.	16.4881	0.22348	0.0605082	0.447638	n.s.	0.100025	0.164939	n.s.	0.592952	-0.0554865	16.4416	0.766035	n.s.	0.753144	0.01401	0.845546	n.s.	0.215275	-0.0464982	0.673245	n.s.	0.12692	-0.232199	16.2649	0.417689	n.s.	0.127056	-0.162702	0.246096	n.s.	0.0497418	-0.22321	0.204865	n.s.	0.0917712	-0.176712	0.271762	n.s.	0	16.4117	16.3965	16.6831	16.3603	16.4799	16.4426	16.4558	16.4765	16.5321	16.4384	16.4811	16.4054	16.1497	16.4109	16.2341	NA
3260	sp|Q8NAT1|PMGT2_HUMAN	POMGNT2	PMGT2_HUMAN Protein O-linked-mannose beta-1,4-N-acetylglucosaminyltransferase 2	0.123986	0.356074	13.1485	0.290739	n.s.	0.660365	0.139918	13.5046	0.828996	n.s.	13.2884	0.483115	-0.216156	0.684975	n.s.	0.436909	0.502917	n.s.	0.253249	0.315009	13.4635	0.486592	n.s.	0.858919	-0.0410655	0.914753	n.s.	0.610284	0.175091	0.885561	n.s.	0.0698349	0.413481	13.562	0.339216	n.s.	0.701668	0.0574063	0.787783	n.s.	0.368773	0.273562	0.549582	n.s.	0.654686	0.0984717	0.788018	n.s.	0	13.3057	12.8575	13.2823	13.7169	13.4558	13.341	13.12	12.9523	13.793	13.4929	13.77	13.1278	13.4638	13.7294	13.4929	NA
3261	sp|Q8NB37-2|PDDC1_HUMAN	PDDC1	PDDC1_HUMAN Isoform 2 of Parkinson disease 7 domain-containing protein 1	0.208787	-0.148947	17.6793	0.393663	n.s.	0.245629	-0.08298	17.5304	0.530222	n.s.	17.5964	0.493197	0.0659667	0.693311	n.s.	0.0997061	0.164566	n.s.	0.0546992	-0.151938	17.5274	0.232525	n.s.	0.973448	-0.00299112	0.983596	n.s.	0.0899232	-0.0689578	0.538851	n.s.	0.0443225	-0.229283	17.4501	0.296254	n.s.	0.471163	-0.0803362	0.594726	n.s.	0.082721	-0.146303	0.252466	n.s.	0.261362	-0.0773451	0.464487	n.s.	0	17.7751	17.6769	17.586	17.3657	17.6333	17.5921	17.6164	17.6304	17.5423	17.5361	17.5472	17.499	17.3399	17.5329	17.4774	NA
3262	sp|Q8NB78|KDM1B_HUMAN	KDM1B	KDM1B_HUMAN Lysine-specific histone demethylase 1B	0.148398	-0.281683	14.3457	0.320729	n.s.	0.130874	-0.335039	14.064	0.408402	n.s.	14.0107	0.817031	-0.0533562	0.908386	n.s.	0.300866	0.375994	n.s.	0.0859955	-0.172651	14.173	0.28536	n.s.	0.495689	0.109032	0.646392	n.s.	0.383749	0.162388	0.784389	n.s.	0.406273	-0.115202	14.2305	0.682044	n.s.	0.396856	0.166481	0.528627	n.s.	0.318237	0.219837	0.506335	n.s.	0.625031	0.0574492	0.766054	n.s.	0	14.4828	14.2829	14.2714	13.8084	14.0852	14.2984	13.7408	13.9876	14.3036	14.1093	14.2196	14.1903	14.2799	14.3799	14.0316	Nucleus
3263	sp|Q8NB90|SPAT5_HUMAN	SPATA5	SPAT5_HUMAN Spermatogenesis-associated protein 5	0.141339	-0.289249	18.1847	0.312011	n.s.	0.0152484	-0.27106	17.8954	0.198072	n.s.	17.9136	0.913642	0.0181892	0.959242	n.s.	0.203425	0.277757	n.s.	0.0802327	-0.310374	17.8743	0.274549	n.s.	0.919044	-0.0211253	0.9541	n.s.	0.781451	-0.0393145	0.947772	n.s.	0.0205332	-0.241079	17.9436	0.248489	n.s.	0.774003	0.0481701	0.83951	n.s.	0.661034	0.0299809	0.778676	n.s.	0.626388	0.0692954	0.766651	n.s.	0	18.1561	18.1194	18.2785	17.7058	18.1929	17.7875	17.9711	17.8224	17.9473	18.1057	17.6803	17.8368	17.8576	17.9985	17.9746	Cytosol
3264	sp|Q8NBF2|NHLC2_HUMAN	NHLRC2	NHLC2_HUMAN NHL repeat-containing protein 2	0.011041	0.207789	17.2067	0.0999491	n.s.	0.225604	0.0901984	17.4145	0.51256	n.s.	17.2969	0.100284	-0.117591	0.298142	n.s.	0.00281789	0.01635	sig	0.137296	0.110264	17.317	0.359763	n.s.	0.129119	-0.0975252	0.276235	n.s.	0.778038	0.0200657	0.94699	n.s.	0.145643	-0.0807189	17.126	0.441469	n.s.	0.000930633	-0.288508	0.0365398	n.s.	0.0336596	-0.170917	0.183038	n.s.	0.0182949	-0.190983	0.138789	n.s.	1	17.2735	17.1377	17.209	17.3863	17.3932	17.4641	17.2575	17.2384	17.395	17.2765	17.4062	17.2682	17.1104	17.1686	17.099	Cytosol
3265	sp|Q8NBF6|AVL9_HUMAN	AVL9	AVL9_HUMAN Late secretory pathway protein AVL9 homolog	0.000843929	0.468521	13.3586	0.0436857	n.s.	0.137005	0.128076	13.8271	0.415125	n.s.	13.4866	0.00677214	-0.340445	0.102163	n.s.	4.82188e-05	0.00170869	sig	0.470186	-0.0427655	13.3158	0.678672	n.s.	0.000515357	-0.511286	0.0247371	n.s.	0.064488	-0.170841	0.496895	n.s.	0.0952112	-0.189964	13.1686	0.373989	n.s.	0.00150293	-0.658485	0.0365748	down	0.0299614	-0.318039	0.177454	n.s.	0.162521	-0.147198	0.360702	n.s.	5	13.2955	13.3494	13.4308	13.8741	13.7607	13.8464	13.5375	13.5489	13.3734	13.3004	13.2616	13.3853	13.3229	13.1109	13.072	Endosome
3266	sp|Q8NBI6|XXLT1_HUMAN	XXYLT1	XXLT1_HUMAN Xyloside xylosyltransferase 1	0.531842	-0.0375754	18.3907	0.688604	n.s.	0.419916	-0.0817232	18.3531	0.668088	n.s.	18.309	0.687944	-0.0441478	0.834366	n.s.	0.495996	0.555371	n.s.	0.695567	-0.0162881	18.3744	0.830716	n.s.	0.742589	0.0212873	0.837435	n.s.	0.526431	0.0654351	0.855742	n.s.	0.337459	0.0565403	18.4472	0.631001	n.s.	0.248137	0.0941157	0.384232	n.s.	0.241157	0.138263	0.433984	n.s.	0.275578	0.0728284	0.477849	n.s.	0	18.3496	18.4059	18.4166	18.2529	18.4188	18.3877	18.1863	18.2596	18.481	18.3829	18.4263	18.3141	18.4457	18.5304	18.3656	ER
3267	sp|Q8NBJ4|GOLM1_HUMAN	GOLM1	GOLM1_HUMAN Golgi membrane protein 1	0.000815961	0.567751	17.6147	0.0436857	n.s.	0.0249459	0.109938	18.1825	0.225942	n.s.	17.7247	0.00187605	-0.457813	0.0714265	n.s.	4.84424e-06	0.000440993	sig	0.90112	0.00595775	17.6207	0.951963	n.s.	0.00134701	-0.561793	0.0340297	n.s.	0.0834517	-0.10398	0.531861	n.s.	0.0320494	0.130622	17.7453	0.279947	n.s.	0.00296692	-0.437128	0.0442524	n.s.	0.638832	0.0206842	0.763303	n.s.	0.0745606	0.124665	0.247131	n.s.	5	17.6079	17.6556	17.5806	18.1595	18.2934	18.0945	17.7425	17.7516	17.6799	17.5897	17.5736	17.6988	17.7149	17.8133	17.7079	Golgi
3268	sp|Q8NBJ5|GT251_HUMAN	COLGALT1	GT251_HUMAN Procollagen galactosyltransferase 1	0.243401	0.200747	16.4565	0.428862	n.s.	0.310425	-0.0575704	16.6573	0.577455	n.s.	16.3989	0.135314	-0.258318	0.347668	n.s.	0.269592	0.345161	n.s.	0.403572	0.138001	16.5945	0.622232	n.s.	0.765298	-0.0627461	0.853926	n.s.	0.233479	0.195571	0.681089	n.s.	0.591513	-0.0406791	16.4158	0.796575	n.s.	0.175488	-0.241426	0.304967	n.s.	0.7505	0.0168913	0.845274	n.s.	0.293484	-0.17868	0.496029	n.s.	0	16.4987	16.5128	16.3581	16.7558	16.3842	16.8318	16.395	16.3938	16.4081	16.4257	16.8711	16.4867	16.4601	16.4701	16.3173	ER
3269	sp|Q8NBM4|UBAC2_HUMAN	UBAC2	UBAC2_HUMAN Ubiquitin-associated domain-containing protein 2	0.0208646	0.219896	14.794	0.128547	n.s.	0.829965	-0.0168589	15.0139	0.920103	n.s.	14.7771	0.0176262	-0.236755	0.141358	n.s.	0.205825	0.280019	n.s.	0.698877	0.0545977	14.8486	0.833161	n.s.	0.255291	-0.165298	0.421362	n.s.	0.616784	0.0714566	0.885915	n.s.	0.442088	0.0662341	14.8602	0.702022	n.s.	0.0796708	-0.153662	0.186012	n.s.	0.350837	0.083093	0.534454	n.s.	0.935104	0.0116364	0.965571	n.s.	0	14.7108	14.7837	14.8874	14.9538	15.0392	15.0486	14.7909	14.6796	14.8608	14.6108	14.9294	15.0055	14.789	14.9761	14.8155	ER
3270	sp|Q8NBM8|PCYXL_HUMAN	PCYOX1L	PCYXL_HUMAN Prenylcysteine oxidase-like	0.413848	0.142729	17.5486	0.59376	n.s.	0.179836	-0.108415	17.6913	0.465457	n.s.	17.4402	0.181056	-0.251144	0.402008	n.s.	0.0679914	0.126585	n.s.	0.0626367	-0.215264	17.3333	0.245024	n.s.	0.0936639	-0.357994	0.228428	n.s.	0.259569	-0.106849	0.700715	n.s.	0.0743874	-0.176193	17.3724	0.344834	n.s.	0.114068	-0.318922	0.22953	n.s.	0.389806	-0.0677779	0.568086	n.s.	0.676396	0.0390715	0.805444	n.s.	0	17.4558	17.625	17.5648	17.4118	17.9187	17.7434	17.5093	17.455	17.3562	17.2571	17.4689	17.2739	17.4224	17.4307	17.264	NA
3271	sp|Q8NBN3|TM87A_HUMAN	TMEM87A	TM87A_HUMAN Transmembrane protein 87A	0.00572595	0.523696	17.0951	0.0766895	n.s.	0.403752	0.0842752	17.6188	0.654826	n.s.	17.1794	0.000930304	-0.439421	0.0588445	n.s.	0.00184751	0.0129521	sig	0.714882	0.046879	17.142	0.844613	n.s.	0.00682381	-0.476817	0.0613794	n.s.	0.685317	-0.0373963	0.91572	n.s.	0.544393	0.0793426	17.1744	0.772686	n.s.	0.00892685	-0.444353	0.065925	n.s.	0.957179	-0.00493266	0.979116	n.s.	0.794335	0.0324636	0.88536	n.s.	1	16.9217	17.1912	17.1724	17.6583	17.5319	17.6661	17.2274	17.1443	17.1664	17.0315	17.3024	17.0921	17.2187	17.2903	17.0143	Golgi
3272	sp|Q8NBN7|RDH13_HUMAN	RDH13	RDH13_HUMAN Retinol dehydrogenase 13	0.215999	-0.24033	13.4504	0.400731	n.s.	0.0207436	-0.274082	13.21	0.213918	n.s.	13.1763	0.85875	-0.0337529	0.93143	n.s.	0.191932	0.265636	n.s.	0.00539651	-0.279341	13.171	0.112623	n.s.	0.829376	-0.0390112	0.89791	n.s.	0.954322	-0.00525829	0.989431	n.s.	0.00829903	-0.229371	13.221	0.215889	n.s.	0.951275	0.0109584	0.967212	n.s.	0.623184	0.0447113	0.753817	n.s.	0.483733	0.0499695	0.659091	n.s.	0	13.4696	13.4665	13.415	13.3188	12.89	13.4213	13.1105	13.0986	13.3198	13.2661	13.1147	13.1323	13.1403	13.2908	13.2318	Mitochondria
3273	sp|Q8NBP0|TTC13_HUMAN	TTC13	TTC13_HUMAN Tetratricopeptide repeat protein 13	0.25494	-0.136126	16.0735	0.442487	n.s.	0.303279	-0.118406	15.9374	0.5719	n.s.	15.9551	0.878517	0.0177203	0.942333	n.s.	0.224657	0.299922	n.s.	0.0746754	-0.189119	15.8844	0.262538	n.s.	0.585472	-0.0529925	0.718905	n.s.	0.461617	-0.0707128	0.829076	n.s.	0.918707	-0.00871014	16.0648	0.969961	n.s.	0.232132	0.127416	0.367403	n.s.	0.280824	0.109696	0.474176	n.s.	0.0449314	0.180409	0.196878	n.s.	0	16.1875	15.9586	16.0745	15.8242	15.9001	16.0879	15.9366	15.8347	16.0941	15.835	15.9704	15.8479	16.1345	16.0802	15.9797	ER
3274	sp|Q8NBQ5|DHB11_HUMAN	HSD17B11	DHB11_HUMAN Estradiol 17-beta-dehydrogenase 11	0.294268	0.0774702	13.6951	0.479251	n.s.	0.735815	-0.0269522	13.7726	0.870318	n.s.	13.6682	0.109002	-0.104422	0.310539	n.s.	0.219031	0.293375	n.s.	0.293886	0.108787	13.8039	0.527794	n.s.	0.685148	0.0313167	0.795948	n.s.	0.169471	0.135739	0.628052	n.s.	0.577685	-0.0468779	13.6482	0.790249	n.s.	0.0867756	-0.124348	0.194009	n.s.	0.78013	-0.0199257	0.863708	n.s.	0.136847	-0.155665	0.328284	n.s.	0	13.7261	13.7792	13.58	13.8164	13.7334	13.7679	13.6015	13.6497	13.7532	13.7398	13.9391	13.7328	13.6733	13.5527	13.7186	ER
3275	sp|Q8NBS9|TXND5_HUMAN	TXNDC5	TXND5_HUMAN Thioredoxin domain-containing protein 5	0.673608	0.0391098	18.4389	0.793187	n.s.	0.253666	-0.108827	18.478	0.539412	n.s.	18.3301	0.176854	-0.147937	0.39685	n.s.	0.0393663	0.086518	n.s.	0.0618852	0.20302	18.6419	0.24476	n.s.	0.135536	0.16391	0.284885	n.s.	0.0201659	0.311847	0.358785	n.s.	0.172608	0.159157	18.598	0.473439	n.s.	0.310348	0.120048	0.445524	n.s.	0.0547811	0.267985	0.213187	n.s.	0.675999	-0.0438628	0.805342	n.s.	0	18.4663	18.3338	18.5166	18.484	18.5905	18.3594	18.3213	18.4395	18.2293	18.6875	18.5284	18.7097	18.459	18.7325	18.6026	ER
3276	sp|Q8NBT2|SPC24_HUMAN	SPC24	SPC24_HUMAN Kinetochore protein Spc24	0.0502137	-0.298052	13.1757	0.183835	n.s.	0.406121	-0.1727	12.8776	0.656358	n.s.	13.003	0.566509	0.125352	0.748728	n.s.	0.0599507	0.115231	n.s.	0.252063	0.146581	13.3223	0.485755	n.s.	0.0288214	0.444633	0.11815	n.s.	0.189196	0.319281	0.643241	n.s.	0.0317674	-0.290707	12.885	0.279947	n.s.	0.953094	0.00734507	0.967943	n.s.	0.572099	-0.118007	0.714448	n.s.	0.0214549	-0.437288	0.146929	n.s.	0	13.0987	13.1482	13.28	12.9388	12.999	12.6951	13.1677	13.1942	12.647	13.4457	13.1347	13.3864	12.9071	12.7512	12.9966	Nucleus
3277	sp|Q8NBU5|ATAD1_HUMAN	ATAD1	ATAD1_HUMAN ATPase family AAA domain-containing protein 1	0.0558375	-0.406773	15.6888	0.193203	n.s.	0.604228	0.0672057	15.282	0.790467	n.s.	15.756	0.00964363	0.473979	0.113781	n.s.	0.00460027	0.0215974	sig	0.579538	0.0731829	15.762	0.756292	n.s.	0.00995694	0.479956	0.0710441	n.s.	0.898341	0.00597723	0.978583	n.s.	0.349408	0.153755	15.8426	0.642143	n.s.	0.0128565	0.560528	0.0751744	n.s.	0.394569	0.0865489	0.572184	n.s.	0.436639	0.0805716	0.623978	n.s.	4	15.7575	15.4616	15.8473	15.3129	15.4346	15.0986	15.7645	15.7054	15.7982	15.8228	15.7601	15.7031	15.6862	15.9856	15.8559	NA
3278	sp|Q8NBX0|SCPDL_HUMAN	SCCPDH	SCPDL_HUMAN Saccharopine dehydrogenase-like oxidoreductase	0.72721	0.0340412	15.9048	0.830738	n.s.	0.438631	-0.0846796	15.9388	0.680567	n.s.	15.8201	0.36848	-0.118721	0.592981	n.s.	0.468478	0.532407	n.s.	0.9169	-0.00553565	15.8993	0.96028	n.s.	0.649585	-0.0395768	0.770051	n.s.	0.424973	0.079144	0.807144	n.s.	0.358187	0.10154	16.0063	0.646849	n.s.	0.593936	0.0674993	0.704557	n.s.	0.203663	0.18622	0.397439	n.s.	0.292714	0.107076	0.495362	n.s.	0	15.865	15.9966	15.8528	15.8022	16.0739	15.9403	15.7929	15.6847	15.9828	15.8942	15.8691	15.9345	16.0195	16.1489	15.8506	NA
3279	sp|Q8NC51|PAIRB_HUMAN	SERBP1	PAIRB_HUMAN Plasminogen activator inhibitor 1 RNA-binding protein	0.433635	0.0974697	21.9498	0.612847	n.s.	0.881189	-0.01528	22.0473	0.943365	n.s.	21.9345	0.367361	-0.11275	0.591902	n.s.	0.0496452	0.101403	n.s.	0.779807	-0.0258143	21.924	0.882044	n.s.	0.296788	-0.123284	0.464859	n.s.	0.907297	-0.0105343	0.979709	n.s.	0.0722001	-0.281734	21.6681	0.3401	n.s.	0.0422473	-0.379203	0.129313	n.s.	0.0815089	-0.266454	0.250833	n.s.	0.0753229	-0.255919	0.248095	n.s.	0	21.8124	22.0188	22.0182	22.2241	21.9676	21.9501	22.0024	22.0006	21.8006	22.0256	21.8945	21.8519	21.6893	21.4964	21.8184	Cytosol
3280	sp|Q8NC56|LEMD2_HUMAN	LEMD2	LEMD2_HUMAN LEM domain-containing protein 2	0.45702	0.0910834	15.9016	0.630867	n.s.	0.077757	-0.175635	15.9927	0.334322	n.s.	15.726	0.0729184	-0.266718	0.255311	n.s.	0.0465121	0.0968773	n.s.	0.810512	-0.0154452	15.8862	0.898489	n.s.	0.352288	-0.106529	0.516832	n.s.	0.0545195	0.160189	0.488324	n.s.	0.192405	0.114962	16.0166	0.497503	n.s.	0.838197	0.0238782	0.886732	n.s.	0.0161988	0.290596	0.140019	n.s.	0.0884867	0.130407	0.267896	n.s.	0	15.9715	15.9359	15.7974	15.8204	16.0008	16.1568	15.6662	15.8299	15.6817	15.9327	15.8915	15.8342	16.0736	15.9155	16.0606	Nucleus
3281	sp|Q8NC56|LEMD2_HUMAN	LEMD2	LEMD2_HUMAN LEM domain-containing protein 2	0.45702	0.0910834	15.9016	0.630867	n.s.	0.077757	-0.175635	15.9927	0.334322	n.s.	15.726	0.0729184	-0.266718	0.255311	n.s.	0.0465121	0.0968773	n.s.	0.810512	-0.0154452	15.8862	0.898489	n.s.	0.352288	-0.106529	0.516832	n.s.	0.0545195	0.160189	0.488324	n.s.	0.192405	0.114962	16.0166	0.497503	n.s.	0.838197	0.0238782	0.886732	n.s.	0.0161988	0.290596	0.140019	n.s.	0.0884867	0.130407	0.267896	n.s.	0	15.9715	15.9359	15.7974	15.8204	16.0008	16.1568	15.6662	15.8299	15.6817	15.9327	15.8915	15.8342	16.0736	15.9155	16.0606	ER
3282	sp|Q8NC96|NECP1_HUMAN	NECAP1	NECP1_HUMAN Adaptin ear-binding coat-associated protein 1	0.9014	0.0360789	15.1252	0.940777	n.s.	0.988027	-0.00285975	15.1613	0.995921	n.s.	15.1224	0.882721	-0.0389387	0.94424	n.s.	0.853342	0.87268	n.s.	0.70103	-0.0744034	15.0508	0.834786	n.s.	0.679717	-0.110482	0.791903	n.s.	0.632139	-0.0715436	0.893865	n.s.	0.391676	-0.170224	14.955	0.672855	n.s.	0.44973	-0.206303	0.575933	n.s.	0.28122	-0.167364	0.474542	n.s.	0.520045	-0.0958203	0.687451	n.s.	0	15.0944	15.4005	14.8808	15.6044	14.8457	15.0338	14.9924	15.3113	15.0633	14.8589	15.1878	15.1058	14.9051	15.136	14.824	Cytosol
3283	sp|Q8NCA5|FA98A_HUMAN	FAM98A	FA98A_HUMAN Protein FAM98A	0.200668	-0.158318	15.3052	0.384443	n.s.	0.032183	0.141677	15.1469	0.248794	n.s.	15.4468	0.0537428	0.299994	0.21963	n.s.	0.0121783	0.0405688	sig	0.0151126	0.206021	15.5112	0.141827	n.s.	0.0326835	0.364339	0.126424	n.s.	0.373749	0.0643442	0.778251	n.s.	0.110899	0.126948	15.4321	0.394075	n.s.	0.0750348	0.285265	0.179541	n.s.	0.851687	-0.0147291	0.911782	n.s.	0.367762	-0.0790733	0.562999	n.s.	4	15.3208	15.3157	15.279	15.3137	15.1669	14.96	15.5223	15.4409	15.3774	15.5701	15.5491	15.4144	15.3819	15.3613	15.5532	NA
3284	sp|Q8NCB2|CAMKV_HUMAN	CAMKV	CAMKV_HUMAN CaM kinase-like vesicle-associated protein	0.404923	0.050799	19.3604	0.585751	n.s.	0.70005	-0.0232316	19.4112	0.851581	n.s.	19.3371	0.271103	-0.0740306	0.499277	n.s.	0.0910638	0.154405	n.s.	0.0864058	-0.178876	19.1815	0.285854	n.s.	0.046131	-0.229675	0.153251	n.s.	0.128604	-0.155644	0.58734	n.s.	0.48129	0.0786348	19.439	0.728141	n.s.	0.799328	0.0278358	0.859213	n.s.	0.379771	0.101866	0.559796	n.s.	0.0931896	0.25751	0.273479	n.s.	0	19.3844	19.4093	19.2874	19.3312	19.4548	19.4474	19.2613	19.3436	19.4064	19.0732	19.3118	19.1594	19.5802	19.4767	19.2601	NA
3285	sp|Q8NCC3|PAG15_HUMAN	PLA2G15	PAG15_HUMAN Group XV phospholipase A2	0.341948	-0.0926807	16.0035	0.529157	n.s.	0.446369	0.0636696	15.9108	0.685397	n.s.	16.0672	0.168291	0.15635	0.387012	n.s.	0.414948	0.483968	n.s.	0.664307	0.0466277	16.0501	0.814004	n.s.	0.287325	0.139308	0.455421	n.s.	0.879874	-0.017042	0.972607	n.s.	0.437446	-0.0494113	15.9541	0.699065	n.s.	0.613413	0.0432693	0.720546	n.s.	0.169004	-0.113081	0.361272	n.s.	0.363624	-0.096039	0.560032	n.s.	0	16.0881	15.9255	15.9969	15.8326	15.8452	16.0546	16.0054	16.011	16.1851	15.996	16.222	15.9324	16.0156	15.9428	15.9038	Lysosome
3286	sp|Q8NCF5|NF2IP_HUMAN	NFATC2IP	NF2IP_HUMAN NFATC2-interacting protein	0.362425	-0.107699	15.0282	0.550519	n.s.	0.101313	0.205803	14.9205	0.368673	n.s.	15.234	0.0314151	0.313502	0.172894	n.s.	0.00402162	0.0200133	sig	0.0518681	0.226944	15.2552	0.226047	n.s.	0.0151744	0.334643	0.0848736	n.s.	0.783448	0.021141	0.947772	n.s.	0.119766	-0.250982	14.7773	0.40854	n.s.	0.32159	-0.143283	0.456769	n.s.	0.0192133	-0.456784	0.147281	n.s.	0.0119246	-0.477925	0.124539	n.s.	3	14.8961	15.0345	15.154	14.9275	15.0447	14.7894	15.3555	15.1965	15.1501	15.2346	15.2055	15.3254	14.9831	14.664	14.6846	Cytosol
3287	sp|Q8NCG7|DGLB_HUMAN	DAGLB	DGLB_HUMAN Sn1-specific diacylglycerol lipase beta	0.049855	0.442172	16.4673	0.183567	n.s.	0.718326	0.0683453	16.9095	0.861712	n.s.	16.5357	0.0827296	-0.373826	0.271481	n.s.	0.097889	0.162533	n.s.	0.673586	-0.103911	16.3634	0.819754	n.s.	0.0666838	-0.546083	0.190621	n.s.	0.497861	-0.172256	0.8441	n.s.	0.654333	0.0636914	16.531	0.833716	n.s.	0.0279839	-0.37848	0.103325	n.s.	0.974303	-0.00465389	0.986435	n.s.	0.447837	0.167602	0.631565	n.s.	0	16.5325	16.2299	16.6396	17.1057	16.8551	16.7677	16.5351	16.3162	16.7558	16.4208	16.666	16.0034	16.528	16.4489	16.6162	Plasma.Membrane
3288	sp|Q8NCM8-2|DYHC2_HUMAN	DYNC2H1	DYHC2_HUMAN Isoform 2 of Cytoplasmic dynein 2 heavy chain 1	0.380608	0.0579096	17.5252	0.566835	n.s.	0.240045	0.0860415	17.5831	0.524822	n.s.	17.6112	0.740583	0.0281319	0.868846	n.s.	0.201582	0.275878	n.s.	0.830491	0.018346	17.5435	0.911303	n.s.	0.695486	-0.0395636	0.803186	n.s.	0.520791	-0.0676955	0.852943	n.s.	0.0394577	-0.0949756	17.4302	0.287011	n.s.	0.0582726	-0.152885	0.1547	n.s.	0.0428189	-0.181017	0.195236	n.s.	0.228711	-0.113322	0.434046	n.s.	0	17.4967	17.571	17.5078	17.5682	17.4977	17.6833	17.5407	17.5668	17.7261	17.5198	17.687	17.4238	17.4275	17.3945	17.4686	Cytosol
3289	sp|Q8NCN2|ZBT34_HUMAN	ZBTB34	ZBT34_HUMAN Zinc finger and BTB domain-containing protein 34	0.399616	-0.117779	15.5836	0.581678	n.s.	0.446874	0.109999	15.4658	0.685397	n.s.	15.6936	0.117048	0.227778	0.321733	n.s.	0.183687	0.25767	n.s.	0.385957	0.132403	15.716	0.610059	n.s.	0.106855	0.250182	0.246912	n.s.	0.867887	0.0224036	0.969065	n.s.	0.483222	-0.0780042	15.5056	0.728975	n.s.	0.640837	0.0397747	0.740723	n.s.	0.097788	-0.188003	0.275078	n.s.	0.0925128	-0.210407	0.272399	n.s.	0	15.4087	15.7516	15.5906	15.5529	15.3137	15.531	15.6786	15.8478	15.5544	15.5497	15.7253	15.873	15.5449	15.479	15.493	Nucleus
3290	sp|Q8NCN4|RN169_HUMAN	RNF169	RN169_HUMAN E3 ubiquitin-protein ligase RNF169	0.844451	0.049347	15.619	0.909011	n.s.	0.996127	-0.000941327	15.6683	0.998821	n.s.	15.618	0.806748	-0.0502884	0.903506	n.s.	0.866632	0.884215	n.s.	0.923428	0.0210479	15.64	0.963958	n.s.	0.901519	-0.0282991	0.944346	n.s.	0.893447	0.0219892	0.976889	n.s.	0.385826	0.172165	15.7911	0.669042	n.s.	0.548071	0.122818	0.662048	n.s.	0.200342	0.173106	0.39353	n.s.	0.36445	0.151117	0.560529	n.s.	0	15.3197	15.8712	15.666	15.585	15.9996	15.4203	15.7861	15.5625	15.5055	15.3856	15.7407	15.7938	15.9234	15.6685	15.7815	Nucleus
3291	sp|Q8NCN5|PDPR_HUMAN	PDPR	PDPR_HUMAN Pyruvate dehydrogenase phosphatase regulatory subunit, mitochondrial	0.128619	0.18751	17.5398	0.297203	n.s.	0.136019	-0.0604405	17.7273	0.414176	n.s.	17.4794	0.0611011	-0.247951	0.234628	n.s.	0.00324377	0.0176933	sig	0.00446439	-0.255574	17.2843	0.106661	n.s.	0.0116435	-0.443084	0.0748877	n.s.	0.00764132	-0.195133	0.293321	n.s.	0.324104	-0.0788201	17.461	0.622733	n.s.	0.0803654	-0.26633	0.186847	n.s.	0.797748	-0.0183795	0.875516	n.s.	0.0740949	0.176754	0.245896	n.s.	5	17.5683	17.4856	17.5655	17.7149	17.5706	17.8966	17.5131	17.4526	17.4724	17.2345	17.3517	17.2666	17.3478	17.5719	17.4633	Mitochondria
3292	sp|Q8NCW5|NNRE_HUMAN	APOA1BP	NNRE_HUMAN NAD(P)H-hydrate epimerase	0.0795028	0.141276	18.677	0.226426	n.s.	0.0447588	0.297804	18.8182	0.272115	n.s.	18.9748	0.24032	0.156528	0.466676	n.s.	0.0359304	0.0815481	n.s.	0.00778661	0.255657	18.9326	0.120382	n.s.	0.178568	0.114381	0.336848	n.s.	0.719228	-0.0421465	0.927434	n.s.	0.147096	0.103437	18.7804	0.442954	n.s.	0.639005	-0.0378393	0.740063	n.s.	0.158106	-0.194367	0.347833	n.s.	0.0881744	-0.152221	0.267792	n.s.	0	18.7096	18.6965	18.6247	18.7186	18.8305	18.9056	19.1079	18.7795	19.037	19.0161	18.9172	18.8645	18.8171	18.6792	18.8449	NA
3293	sp|Q8NCY6|MSD4_HUMAN	MSANTD4	MSD4_HUMAN Myb/SANT-like DNA-binding domain-containing protein 4	0.395849	0.0908392	15.5084	0.578169	n.s.	0.258944	0.165709	15.5993	0.543412	n.s.	15.6741	0.579427	0.0748695	0.759778	n.s.	0.273575	0.34882	n.s.	0.562699	-0.0559646	15.4525	0.742948	n.s.	0.164073	-0.146804	0.321092	n.s.	0.136282	-0.221673	0.594262	n.s.	0.460381	0.0603818	15.5688	0.714274	n.s.	0.689973	-0.0304574	0.779264	n.s.	0.386905	-0.105327	0.565918	n.s.	0.131439	0.116346	0.322325	n.s.	0	15.3793	15.6162	15.5298	15.7297	15.5513	15.5168	15.696	15.8447	15.4817	15.3576	15.4496	15.5502	15.5859	15.6032	15.5173	NA
3294	sp|Q8ND04-2|SMG8_HUMAN	SMG8	SMG8_HUMAN Isoform 2 of Protein SMG8	0.119965	-0.365523	15.333	0.284718	n.s.	0.449311	0.129077	14.9675	0.686988	n.s.	15.4621	0.029028	0.4946	0.170487	n.s.	0.0116334	0.0394141	sig	0.130263	0.306427	15.6394	0.351626	n.s.	0.0125388	0.67195	0.077252	n.s.	0.203798	0.17735	0.660966	n.s.	0.357039	0.17158	15.5046	0.646849	n.s.	0.028211	0.537103	0.103801	n.s.	0.744937	0.0425038	0.840622	n.s.	0.361194	-0.134846	0.557684	n.s.	4	15.3748	15.0822	15.5419	15.0318	15.1495	14.7211	15.5731	15.495	15.3181	15.8126	15.5153	15.5904	15.3327	15.5174	15.6637	NA
3295	sp|Q8ND23|LR16B_HUMAN	LRRC16B	LR16B_HUMAN Leucine-rich repeat-containing protein 16B	0.0328164	-0.22576	13.6049	0.153017	n.s.	0.00192053	0.41797	13.3792	0.150364	n.s.	14.0229	9.57499e-05	0.64373	0.0287864	up	0.00022069	0.00385843	sig	0.361819	0.0953808	13.7003	0.588719	n.s.	0.0182881	0.321141	0.0936577	n.s.	0.0114428	-0.322589	0.320508	n.s.	0.0954644	0.226882	13.8318	0.374482	n.s.	0.00927162	0.452642	0.0663183	n.s.	0.093608	-0.191088	0.269338	n.s.	0.311115	0.131501	0.513647	n.s.	4	13.5509	13.544	13.7199	13.4182	13.4216	13.2977	14.0223	14.0163	14.0301	13.569	13.8202	13.7118	13.7293	13.7611	14.0051	NA
3296	sp|Q8ND24|RN214_HUMAN	RNF214	RN214_HUMAN RING finger protein 214	0.342158	0.127123	16.8393	0.529327	n.s.	0.784453	-0.0222781	16.9664	0.896952	n.s.	16.817	0.247602	-0.149401	0.474586	n.s.	0.0542139	0.107524	n.s.	0.266699	0.101893	16.9412	0.500772	n.s.	0.83345	-0.0252299	0.90029	n.s.	0.138084	0.124171	0.594262	n.s.	0.0841839	-0.163284	16.676	0.361132	n.s.	0.0536419	-0.290407	0.148365	n.s.	0.0719234	-0.141006	0.23624	n.s.	0.0126649	-0.265177	0.124759	n.s.	0	16.7662	16.9613	16.7904	17.16	16.8206	16.9187	16.7682	16.9071	16.7758	17.0387	16.8755	16.9093	16.7325	16.6077	16.6877	NA
3297	sp|Q8ND56-2|LS14A_HUMAN	LSM14A	LS14A_HUMAN Isoform 2 of Protein LSM14 homolog A	0.0327399	0.449777	16.0769	0.15291	n.s.	0.965902	-0.0069702	16.5267	0.983031	n.s.	16.07	0.0102555	-0.456747	0.116889	n.s.	0.00482834	0.0221107	sig	0.911357	0.0154371	16.0924	0.957414	n.s.	0.00179475	-0.43434	0.0375478	n.s.	0.805472	0.0224073	0.951005	n.s.	0.553396	-0.0931059	15.9838	0.778974	n.s.	0.00311647	-0.542883	0.0443538	n.s.	0.45871	-0.0861357	0.623815	n.s.	0.182225	-0.108543	0.381432	n.s.	5	15.8231	16.2419	16.1658	16.638	16.4694	16.4727	16.2105	16.0763	15.9232	16.0717	16.1305	16.0749	16.0883	15.8659	15.9973	Cytosol
3298	sp|Q8ND76|CCNY_HUMAN	CCNY	CCNY_HUMAN Cyclin-Y	0.0154142	-0.331375	16.6182	0.113211	n.s.	0.596112	-0.0450883	16.2868	0.786872	n.s.	16.5731	0.0313126	0.286287	0.172894	n.s.	0.00278861	0.0162749	sig	0.0173604	-0.267676	16.3505	0.147131	n.s.	0.466586	0.0636993	0.621174	n.s.	0.042604	-0.222587	0.462683	n.s.	0.825284	-0.0151413	16.6031	0.922027	n.s.	0.0139385	0.316234	0.0771636	n.s.	0.699223	0.029947	0.806796	n.s.	0.0144421	0.252534	0.129504	n.s.	2	16.7171	16.5519	16.5856	16.4087	16.1902	16.2616	16.5553	16.4791	16.685	16.3936	16.4	16.2581	16.5474	16.6803	16.5815	Cytosol
3299	sp|Q8ND82|Z280C_HUMAN	ZNF280C	Z280C_HUMAN Zinc finger protein 280C	0.16092	-0.274647	16.004	0.335995	n.s.	0.231525	-0.144156	15.7293	0.517768	n.s.	15.8598	0.366126	0.130492	0.590454	n.s.	0.0197097	0.0551862	n.s.	0.42464	0.121238	16.1252	0.641149	n.s.	0.0650519	0.395885	0.187486	n.s.	0.0528317	0.265393	0.484952	n.s.	0.161818	0.180574	16.1845	0.458993	n.s.	0.0252517	0.455222	0.0981905	n.s.	0.00186585	0.32473	0.0871998	n.s.	0.587477	0.0593369	0.739066	n.s.	0	16.0406	15.8171	16.1541	15.6975	15.9609	15.5295	15.902	15.8643	15.8131	16.2968	15.9729	16.1059	16.1124	16.2149	16.2262	Nucleus
3300	sp|Q8ND83|SLAI1_HUMAN	SLAIN1	SLAI1_HUMAN SLAIN motif-containing protein 1	0.257521	0.188407	12.4737	0.443335	n.s.	0.078166	0.201335	12.6621	0.334322	n.s.	12.675	0.936735	0.0129281	0.969385	n.s.	0.355039	0.428384	n.s.	0.0512331	0.190281	12.664	0.22505	n.s.	0.990274	0.00187397	0.993284	n.s.	0.906453	-0.0110541	0.979709	n.s.	0.0327815	0.165595	12.6393	0.279947	n.s.	0.875858	-0.0228117	0.912989	n.s.	0.660522	-0.0357397	0.778375	n.s.	0.683249	-0.0246856	0.809295	n.s.	0	12.4023	12.5605	12.4582	12.5322	12.9322	12.5219	12.7172	12.5349	12.773	12.7025	12.5623	12.7271	12.5982	12.6421	12.6776	Cytosol
3301	sp|Q8ND90|PNMA1_HUMAN	PNMA1	PNMA1_HUMAN Paraneoplastic antigen Ma1	0.0778556	0.178317	17.2352	0.224931	n.s.	0.278042	0.0806165	17.4135	0.553898	n.s.	17.3158	0.151264	-0.0977	0.368131	n.s.	0.10843	0.17428	n.s.	0.0348477	0.19718	17.4324	0.190867	n.s.	0.7419	0.0188639	0.837373	n.s.	0.0306431	0.116564	0.412744	n.s.	0.381127	0.0938606	17.329	0.6659	n.s.	0.399141	-0.0844559	0.530817	n.s.	0.876871	0.0132441	0.928775	n.s.	0.261218	-0.10332	0.464388	n.s.	0	17.1197	17.2784	17.3074	17.3483	17.3848	17.5074	17.3654	17.2727	17.3093	17.4691	17.3894	17.4387	17.4232	17.3843	17.1796	NA
3302	sp|Q8NDI1|EHBP1_HUMAN	EHBP1	EHBP1_HUMAN EH domain-binding protein 1	0.0853563	0.228206	17.3885	0.23536	n.s.	0.581201	0.0723611	17.6167	0.779916	n.s.	17.4608	0.0871025	-0.155845	0.277708	n.s.	0.175019	0.24791	n.s.	0.353114	0.104632	17.4931	0.580753	n.s.	0.00045432	-0.123575	0.0235417	n.s.	0.66034	0.0322706	0.9042	n.s.	0.958972	0.00713183	17.3956	0.984517	n.s.	0.0594336	-0.221074	0.156688	n.s.	0.578656	-0.0652293	0.718557	n.s.	0.309859	-0.0974998	0.512709	n.s.	0	17.2721	17.5868	17.3064	17.6288	17.5934	17.6278	17.456	17.5811	17.3453	17.4945	17.4912	17.4936	17.5556	17.2717	17.3595	Cytosol
3303	sp|Q8NDT2|RB15B_HUMAN	RBM15B	RB15B_HUMAN Putative RNA-binding protein 15B	0.688265	-0.152733	17.3976	0.802394	n.s.	0.952102	0.0171332	17.2449	0.975188	n.s.	17.4148	0.561728	0.169866	0.744841	n.s.	0.316442	0.391108	n.s.	0.934563	-0.0221197	17.3755	0.968497	n.s.	0.63408	0.130613	0.758482	n.s.	0.728356	-0.0392528	0.92979	n.s.	0.258371	0.437023	17.8347	0.55841	n.s.	0.150842	0.589756	0.275302	n.s.	0.154068	0.41989	0.345279	n.s.	0.107862	0.459143	0.293714	n.s.	0	16.9492	17.8126	17.4311	17.0306	17.7445	16.9596	17.5849	17.2484	17.4111	17.2984	17.4369	17.3912	17.8804	18.1883	17.4352	Nucleus
3304	sp|Q8NDV7|TNR6A_HUMAN	TNRC6A	TNR6A_HUMAN Trinucleotide repeat-containing gene 6A protein	0.930109	0.0164526	12.2999	0.959361	n.s.	0.871152	0.0333283	12.3163	0.937945	n.s.	12.3332	0.901455	0.0168757	0.954227	n.s.	0.650802	0.693769	n.s.	0.435857	0.15018	12.45	0.649067	n.s.	0.23892	0.133728	0.402648	n.s.	0.400623	0.116852	0.791947	n.s.	0.667006	-0.0906967	12.2092	0.840214	n.s.	0.463045	-0.107149	0.588041	n.s.	0.464608	-0.124025	0.627563	n.s.	0.134549	-0.240877	0.325998	n.s.	0	12.483	11.9789	12.4376	12.4585	12.2608	12.2297	12.1638	12.3073	12.5284	12.5222	12.3204	12.5075	12.1221	12.4297	12.0757	Cytosol
3305	sp|Q8NDX5-7|PHC3_HUMAN	PHC3	PHC3_HUMAN Isoform 7 of Polyhomeotic-like protein 3	0.0170464	-0.224302	15.5654	0.118897	n.s.	0.0656166	-0.18471	15.3411	0.312404	n.s.	15.3807	0.545209	0.0395913	0.732196	n.s.	0.0959771	0.15981	n.s.	0.219334	-0.11947	15.446	0.4554	n.s.	0.210423	0.104832	0.373707	n.s.	0.481597	0.0652409	0.836183	n.s.	0.524024	-0.0611245	15.5043	0.758663	n.s.	0.100681	0.163177	0.211539	n.s.	0.239934	0.123586	0.432519	n.s.	0.579418	0.058345	0.733464	n.s.	0	15.6546	15.4808	15.5609	15.2872	15.3663	15.37	15.3021	15.3572	15.483	15.3161	15.5121	15.5098	15.5107	15.6254	15.3768	Nucleus
3306	sp|Q8NDZ2|SIMC1_HUMAN	SIMC1	SIMC1_HUMAN SUMO-interacting motif-containing protein 1	0.0153301	-0.375711	13.6196	0.113049	n.s.	0.119464	-0.152348	13.2438	0.393493	n.s.	13.4672	0.0457713	0.223364	0.202745	n.s.	0.00570569	0.0247951	sig	0.427495	0.0796463	13.6992	0.643988	n.s.	0.00747805	0.455358	0.0638902	n.s.	0.0369782	0.231994	0.449874	n.s.	0.495773	-0.0799566	13.5396	0.737167	n.s.	0.0512509	0.295755	0.144477	n.s.	0.486551	0.0723911	0.645312	n.s.	0.205034	-0.159603	0.406832	n.s.	2	13.7345	13.5099	13.6142	13.1388	13.2274	13.3654	13.3841	13.5148	13.5027	13.7472	13.7757	13.5747	13.6976	13.5142	13.407	Cytosol
3307	sp|Q8NE01|CNNM3_HUMAN	CNNM3	CNNM3_HUMAN Metal transporter CNNM3	0.0986514	-0.220691	14.496	0.253716	n.s.	0.960027	0.00462848	14.2753	0.980197	n.s.	14.5006	0.0445307	0.22532	0.199342	n.s.	0.0263064	0.0663948	n.s.	0.729615	-0.0329354	14.463	0.854562	n.s.	0.0793146	0.187756	0.207136	n.s.	0.552868	-0.0375639	0.865466	n.s.	0.336572	0.0935837	14.5896	0.630625	n.s.	0.0149581	0.314275	0.0788209	n.s.	0.170208	0.0889553	0.362379	n.s.	0.0887959	0.126519	0.26791	n.s.	0	14.4458	14.3938	14.6483	14.2412	14.179	14.4056	14.4715	14.4529	14.5775	14.4646	14.537	14.3875	14.545	14.6619	14.5618	Plasma.Membrane
3308	sp|Q8NE22|SETD9_HUMAN	SETD9	SETD9_HUMAN SET domain-containing protein 9	0.000863313	0.360177	14.3337	0.0440792	n.s.	0.261575	0.0254289	14.6938	0.544818	n.s.	14.3591	0.00109542	-0.334748	0.0622103	n.s.	3.40987e-05	0.0014289	sig	0.271336	-0.104323	14.2293	0.505345	n.s.	0.00640264	-0.464501	0.0593087	n.s.	0.187043	-0.129752	0.642541	n.s.	0.000163898	0.324128	14.6578	0.0791604	n.s.	0.439226	-0.0360491	0.566052	n.s.	0.000198604	0.298699	0.0533106	n.s.	0.00660264	0.428452	0.100933	n.s.	6	14.3602	14.3302	14.3107	14.6196	14.721	14.741	14.3356	14.3809	14.3608	14.1136	14.3842	14.1902	14.6528	14.6925	14.6281	NA
3309	sp|Q8NE71|ABCF1_HUMAN	ABCF1	ABCF1_HUMAN ATP-binding cassette sub-family F member 1	0.00272029	0.154812	18.5562	0.0623523	n.s.	0.211991	0.0386072	18.711	0.499908	n.s.	18.5948	0.0171341	-0.116204	0.139015	n.s.	0.0296711	0.0719299	n.s.	0.181954	0.0378413	18.5941	0.412578	n.s.	0.0128936	-0.11697	0.0783894	n.s.	0.980597	-0.000765948	0.994555	n.s.	0.78066	-0.0192377	18.537	0.900583	n.s.	0.0580204	-0.174049	0.154487	n.s.	0.437074	-0.0578449	0.605232	n.s.	0.436666	-0.0570789	0.623978	n.s.	0	18.538	18.582	18.5487	18.6843	18.7486	18.7002	18.6157	18.5501	18.6187	18.5708	18.6325	18.5789	18.6634	18.4753	18.4722	Cytosol
3310	sp|Q8NE86|MCU_HUMAN	MCU	MCU_HUMAN Calcium uniporter protein, mitochondrial	0.391953	-0.0930419	17.8751	0.575917	n.s.	0.0782239	-0.223161	17.782	0.334322	n.s.	17.6519	0.376982	-0.130119	0.599461	n.s.	0.0608099	0.116416	n.s.	0.0200111	-0.33631	17.5388	0.152916	n.s.	0.128929	-0.243268	0.27594	n.s.	0.419171	-0.113148	0.804105	n.s.	0.00761587	-0.233818	17.6413	0.21508	n.s.	0.239422	-0.140776	0.375452	n.s.	0.92013	-0.0106568	0.955979	n.s.	0.34157	0.102492	0.540167	n.s.	0	17.9166	17.8307	17.8779	17.7725	17.6246	17.9491	17.5615	17.5594	17.835	17.4061	17.7006	17.5096	17.6069	17.5961	17.7208	Mitochondria
