## Supplementary Table 9 for "Combinatorial selective ER-phagy remodels the ER during neurogenesis" (part 3 of 3)

### Sheet: SuppData_ca_cb_allData (continued)
	Reference	Gene.Symbol	Annotation	p.val_ATG12kod12.WTd12	log2FC_ATG12kod12.WTd12	WTd12	q.val_ATG12kod12.WTd12	sig_ATG12kod12.WTd12	p.val_Ckod12.WTd12	log2FC_Ckod12.WTd12	ATG12kod12	q.val_Ckod12.WTd12	sig_Ckod12.WTd12	Ckod12	p.val_Ckod12.ATG12kod12	log2FC_Ckod12.ATG12kod12	q.val_Ckod12.ATG12kod12	sig_Ckod12.ATG12kod12	p.val_anova	q.val_anova	anova_sig	p.val_CAkod12.WTd12	log2FC_CAkod12.WTd12	CAkod12	q.val_CAkod12.WTd12	sig_CAkod12.WTd12	p.val_CAkod12.ATG12kod12	log2FC_CAkod12.ATG12kod12	q.val_CAkod12.ATG12kod12	sig_CAkod12.ATG12kod12	p.val_CAkod12.Ckod12	log2FC_CAkod12.Ckod12	q.val_CAkod12.Ckod12	sig_CAkod12.Ckod12	p.val_CBkod12.WTd12	log2FC_CBkod12.WTd12	CBkod12	q.val_CBkod12.WTd12	sig_CBkod12.WTd12	p.val_CBkod12.ATG12kod12	log2FC_CBkod12.ATG12kod12	q.val_CBkod12.ATG12kod12	sig_CBkod12.ATG12kod12	p.val_CBkod12.Ckod12	log2FC_CBkod12.Ckod12	q.val_CBkod12.Ckod12	sig_CBkod12.Ckod12	p.val_CBkod12.CAkod12	log2FC_CBkod12.CAkod12	q.val_CBkod12.CAkod12	sig_CBkod12.CAkod12	cluster	WTd12_1	WTd12_2	WTd12_3	ATG12kod12_1	ATG12kod12_2	ATG12kod12_3	Ckod12_1	Ckod12_2	Ckod12_3	CAkod12_1	CAkod12_2	CAkod12_3	CBkod12_1	CBkod12_2	CBkod12_3	Organelle Localization
3311	sp|Q8NEB9|PK3C3_HUMAN	PIK3C3	PK3C3_HUMAN Phosphatidylinositol 3-kinase catalytic subunit type 3	0.00613711	0.33847	16.9496	0.0776071	n.s.	0.285545	0.0535253	17.2881	0.558386	n.s.	17.0031	0.0111324	-0.284944	0.119713	n.s.	0.000106731	0.00260897	sig	0.959052	-0.00224426	16.9473	0.978791	n.s.	0.00542152	-0.340714	0.0565068	n.s.	0.243644	-0.0557695	0.690892	n.s.	0.102193	-0.104097	16.8455	0.383828	n.s.	0.00286612	-0.442567	0.0439446	n.s.	0.0324997	-0.157622	0.182357	n.s.	0.0959484	-0.101853	0.278157	n.s.	5	17.0114	16.9204	16.917	17.2618	17.2068	17.3956	16.9766	16.9687	17.0641	16.915	17.0011	16.926	16.8452	16.9121	16.7792	Endosome
3312	sp|Q8NEC7|GSTCD_HUMAN	GSTCD	GSTCD_HUMAN Glutathione S-transferase C-terminal domain-containing protein	0.327972	0.190026	15.4423	0.513856	n.s.	0.513668	0.111974	15.6324	0.734559	n.s.	15.5543	0.681097	-0.0780525	0.830146	n.s.	0.255542	0.331564	n.s.	0.254147	0.14869	15.591	0.487608	n.s.	0.780059	-0.0413361	0.864187	n.s.	0.775553	0.0367164	0.945778	n.s.	0.418016	-0.140664	15.3017	0.688436	n.s.	0.133458	-0.33069	0.254481	n.s.	0.194359	-0.252637	0.386972	n.s.	0.073008	-0.289354	0.243978	n.s.	0	15.362	15.6524	15.3126	15.7999	15.3679	15.7292	15.5436	15.7587	15.3606	15.5293	15.652	15.5917	15.5031	15.2949	15.1071	Cytosol
3313	sp|Q8NEF9|SRFB1_HUMAN	SRFBP1	SRFB1_HUMAN Serum response factor-binding protein 1	0.537143	-0.0823328	16.6497	0.693087	n.s.	0.403928	-0.0901466	16.5674	0.654826	n.s.	16.5596	0.9607	-0.00781379	0.980071	n.s.	0.0857796	0.147755	n.s.	0.0236798	0.189297	16.839	0.162953	n.s.	0.0960206	0.27163	0.231608	n.s.	0.0500139	0.279444	0.484344	n.s.	0.111924	0.119765	16.7695	0.395345	n.s.	0.188985	0.202097	0.317729	n.s.	0.113157	0.209911	0.293309	n.s.	0.346599	-0.0695326	0.544007	n.s.	0	16.6483	16.7059	16.595	16.4334	16.4664	16.8023	16.5724	16.7108	16.3955	16.924	16.799	16.794	16.8679	16.7111	16.7295	Cytosol
3314	sp|Q8NEL9-4|DDHD1_HUMAN	DDHD1	DDHD1_HUMAN Isoform 4 of Phospholipase DDHD1	0.339133	0.142807	14.0127	0.526035	n.s.	0.404688	0.19349	14.1555	0.654826	n.s.	14.2062	0.779305	0.0506826	0.889287	n.s.	0.490795	0.550659	n.s.	0.705659	-0.0659421	13.9468	0.83803	n.s.	0.126742	-0.20875	0.272885	n.s.	0.252223	-0.259432	0.695204	n.s.	0.938884	0.0126703	14.0254	0.976907	n.s.	0.252306	-0.130137	0.387796	n.s.	0.390712	-0.18082	0.568779	n.s.	0.594702	0.0786124	0.744082	n.s.	0	13.9274	13.8492	14.2615	14.1601	14.2168	14.0896	14.1352	13.9626	14.5209	14.0485	14.0492	13.7426	13.8623	14.0403	14.1735	Cytosol
3315	sp|Q8NEM7|SP20H_HUMAN	SUPT20H	SP20H_HUMAN Transcription factor SPT20 homolog	0.0139269	-0.348794	13.1597	0.109286	n.s.	0.0967237	-0.237433	12.8109	0.36041	n.s.	12.9222	0.439829	0.111361	0.649413	n.s.	0.0259362	0.0656173	n.s.	0.195956	-0.110313	13.0493	0.430028	n.s.	0.0744855	0.238481	0.201168	n.s.	0.357746	0.12712	0.767769	n.s.	0.372041	-0.0477333	13.1119	0.659851	n.s.	0.0232308	0.301061	0.0950185	n.s.	0.160824	0.1897	0.351615	n.s.	0.433657	0.0625797	0.621528	n.s.	0	13.1563	13.1047	13.2179	12.7298	12.9643	12.7384	12.8409	13.1303	12.7954	13.0912	12.9252	13.1317	13.1791	13.0918	13.0649	Nucleus
3316	sp|Q8NEN9|PDZD8_HUMAN	PDZD8	PDZD8_HUMAN PDZ domain-containing protein 8	0.0414431	0.45296	13.508	0.169462	n.s.	0.806954	-0.047891	13.9609	0.909244	n.s.	13.4601	0.0079641	-0.500851	0.109222	n.s.	0.0359399	0.0815481	n.s.	0.442842	0.154349	13.6623	0.65551	n.s.	0.0383833	-0.298611	0.138148	n.s.	0.225264	0.20224	0.678228	n.s.	0.326996	0.191061	13.699	0.625046	n.s.	0.0280974	-0.261899	0.103652	n.s.	0.134866	0.238952	0.320042	n.s.	0.783357	0.0367118	0.8776	n.s.	0	13.7065	13.6097	13.2077	13.9748	13.9574	13.9505	13.2742	13.6244	13.4816	13.7936	13.4708	13.7225	13.7941	13.5456	13.7573	NA
3317	sp|Q8NEU8|DP13B_HUMAN	APPL2	DP13B_HUMAN DCC-interacting protein 13-beta	0.219942	0.0640772	18.0288	0.403779	n.s.	0.083928	0.0799994	18.0929	0.343495	n.s.	18.1088	0.651385	0.0159221	0.80906	n.s.	0.00100291	0.0092415	sig	0.638383	0.022575	18.0514	0.794983	n.s.	0.386022	-0.0415022	0.549083	n.s.	0.158173	-0.0574244	0.616831	n.s.	0.021029	-0.144689	17.8841	0.250929	n.s.	0.00494992	-0.208766	0.0500682	n.s.	0.000939276	-0.224688	0.0832844	n.s.	0.0112774	-0.167264	0.12252	n.s.	3	18.0067	18.0927	17.9872	18.059	18.0672	18.1526	18.1271	18.0835	18.1159	18.0438	18.1075	18.0029	17.8421	17.8936	17.9168	Cytosol
3318	sp|Q8NEY1|NAV1_HUMAN	NAV1	NAV1_HUMAN Neuron navigator 1	0.0699287	0.21106	20.5178	0.214141	n.s.	0.0309417	0.210042	20.7288	0.245303	n.s.	20.7278	0.990737	-0.00101764	0.994315	n.s.	0.0622785	0.118327	n.s.	0.343357	0.0864445	20.6042	0.572151	n.s.	0.262152	-0.124616	0.429332	n.s.	0.182552	-0.123598	0.637063	n.s.	0.691072	0.0288231	20.5466	0.855446	n.s.	0.0981845	-0.182237	0.208533	n.s.	0.0449571	-0.181219	0.199298	n.s.	0.50797	-0.0576214	0.679008	n.s.	0	20.4369	20.605	20.5114	20.8411	20.7474	20.5979	20.7735	20.7663	20.6437	20.6985	20.4817	20.6324	20.6332	20.4729	20.5337	Cytosol
3319	sp|Q8NEZ2|VP37A_HUMAN	VPS37A	VP37A_HUMAN Vacuolar protein sorting-associated protein 37A	0.00423003	0.310969	14.9257	0.0683562	n.s.	0.00767566	0.168378	15.2367	0.179325	n.s.	15.0941	0.0645125	-0.142591	0.241237	n.s.	0.0850329	0.146916	n.s.	0.863114	-0.0274518	14.8983	0.93138	n.s.	0.0958461	-0.338421	0.231321	n.s.	0.263204	-0.19583	0.705856	n.s.	0.61044	-0.0814612	14.8443	0.809221	n.s.	0.0637717	-0.39243	0.162372	n.s.	0.168491	-0.249839	0.360968	n.s.	0.808032	-0.0540094	0.894238	n.s.	0	14.8989	14.9647	14.9137	15.2247	15.1582	15.3273	15.0456	15.1405	15.0963	14.972	14.6131	15.1097	15.0595	14.9082	14.5651	Cytosol
3320	sp|Q8NEZ3|WDR19_HUMAN	WDR19	WDR19_HUMAN WD repeat-containing protein 19	0.519713	0.0304721	14.6104	0.679229	n.s.	0.587772	-0.0238774	14.6409	0.781919	n.s.	14.5865	0.223949	-0.0543495	0.448113	n.s.	0.000106368	0.00260897	sig	0.0319642	-0.142924	14.4675	0.183957	n.s.	0.0141984	-0.173396	0.0821112	n.s.	0.0378478	-0.119046	0.451097	n.s.	0.0020712	-0.254546	14.3559	0.151888	n.s.	0.000949759	-0.285018	0.0365398	n.s.	0.00136244	-0.230668	0.0865757	n.s.	0.0304063	-0.111622	0.166414	n.s.	5	14.5515	14.6169	14.6628	14.6594	14.5845	14.6787	14.5638	14.6356	14.5602	14.4604	14.5231	14.419	14.3671	14.3252	14.3753	Cytosol
3321	sp|Q8NEZ4-3|KMT2C_HUMAN	KMT2C	KMT2C_HUMAN Isoform 3 of Histone-lysine N-methyltransferase 2C	0.000972925	-0.254968	16.8204	0.045183	n.s.	0.0181804	-0.214761	16.5655	0.209247	n.s.	16.6057	0.534953	0.0402066	0.72443	n.s.	0.00223308	0.0143613	sig	0.120632	-0.097763	16.7227	0.338495	n.s.	0.0430292	0.157205	0.147006	n.s.	0.177474	0.116998	0.635452	n.s.	0.64343	-0.0185597	16.8019	0.82841	n.s.	0.00506339	0.236408	0.0505382	n.s.	0.0365617	0.196202	0.186959	n.s.	0.246089	0.0792034	0.45085	n.s.	2	16.8319	16.8386	16.7908	16.6112	16.5237	16.5615	16.6527	16.6656	16.4987	16.6286	16.7592	16.7802	16.8048	16.7416	16.8592	Nucleus
3322	sp|Q8NF37|PCAT1_HUMAN	LPCAT1	PCAT1_HUMAN Lysophosphatidylcholine acyltransferase 1	0.0424693	-0.336992	15.6297	0.17118	n.s.	0.77537	0.0211784	15.2927	0.892873	n.s.	15.6509	0.0319854	0.35817	0.174106	n.s.	0.000232621	0.00390553	sig	0.0204098	0.228687	15.8584	0.154542	n.s.	0.00596001	0.565678	0.0578131	n.s.	0.0184075	0.207508	0.357233	n.s.	0.0176676	0.359248	15.9889	0.245274	n.s.	0.0053184	0.69624	0.0519727	n.s.	0.0181267	0.338069	0.145676	n.s.	0.183965	0.130561	0.382054	n.s.	2	15.5941	15.5606	15.7344	15.4808	15.2651	15.1322	15.6695	15.5662	15.7169	15.8514	15.9145	15.8092	15.839	16.0496	16.0782	Cytosol
3323	sp|Q8NF37|PCAT1_HUMAN	LPCAT1	PCAT1_HUMAN Lysophosphatidylcholine acyltransferase 1	0.0424693	-0.336992	15.6297	0.17118	n.s.	0.77537	0.0211784	15.2927	0.892873	n.s.	15.6509	0.0319854	0.35817	0.174106	n.s.	0.000232621	0.00390553	sig	0.0204098	0.228687	15.8584	0.154542	n.s.	0.00596001	0.565678	0.0578131	n.s.	0.0184075	0.207508	0.357233	n.s.	0.0176676	0.359248	15.9889	0.245274	n.s.	0.0053184	0.69624	0.0519727	n.s.	0.0181267	0.338069	0.145676	n.s.	0.183965	0.130561	0.382054	n.s.	2	15.5941	15.5606	15.7344	15.4808	15.2651	15.1322	15.6695	15.5662	15.7169	15.8514	15.9145	15.8092	15.839	16.0496	16.0782	ER
3324	sp|Q8NF91|SYNE1_HUMAN	SYNE1	SYNE1_HUMAN Nesprin-1	0.0137496	-0.122233	16.2843	0.108679	n.s.	0.998125	-0.000108435	16.162	0.999743	n.s.	16.2842	0.0340266	0.122124	0.179295	n.s.	4.97474e-05	0.00171741	sig	0.40197	0.0326037	16.3169	0.620947	n.s.	0.0056569	0.154836	0.057199	n.s.	0.489488	0.0327122	0.839465	n.s.	0.0016831	0.189979	16.4743	0.143578	n.s.	3.81027e-05	0.312211	0.0117414	n.s.	0.00603495	0.190087	0.108169	n.s.	0.00311534	0.157375	0.0796749	n.s.	2	16.2814	16.2426	16.3288	16.1829	16.1706	16.1327	16.3065	16.3314	16.2146	16.2689	16.3338	16.3479	16.4737	16.4669	16.4821	Cytosol
3325	sp|Q8NFC6|BD1L1_HUMAN	BOD1L1	BD1L1_HUMAN Biorientation of chromosomes in cell division protein 1-like 1	0.926893	0.0101805	18.3357	0.957464	n.s.	0.536683	0.0628582	18.3459	0.750844	n.s.	18.3986	0.617161	0.0526777	0.785018	n.s.	0.847774	0.867826	n.s.	0.320189	0.0822529	18.4179	0.550931	n.s.	0.407199	0.0720724	0.569237	n.s.	0.770933	0.0193946	0.943734	n.s.	0.660383	0.0428288	18.3785	0.835999	n.s.	0.747782	0.0326483	0.820339	n.s.	0.819853	-0.0200295	0.889098	n.s.	0.534671	-0.0394241	0.699098	n.s.	0	18.2635	18.4775	18.266	18.4546	18.3845	18.1986	18.4816	18.4328	18.2812	18.4046	18.4009	18.4484	18.4903	18.3151	18.3301	NA
3326	sp|Q8NFD5-3|ARI1B_HUMAN	ARID1B	ARI1B_HUMAN Isoform 3 of AT-rich interactive domain-containing protein 1B	0.00587777	-0.246102	19.1269	0.0766895	n.s.	0.00233699	-0.149731	18.8808	0.150621	n.s.	18.9772	0.0823254	0.0963715	0.270827	n.s.	1.90002e-05	0.00100321	sig	0.0558179	-0.0812341	19.0457	0.234328	n.s.	0.024521	0.164868	0.110001	n.s.	0.0439877	0.0684966	0.466376	n.s.	0.0288683	0.0735409	19.2005	0.275691	n.s.	0.00158805	0.319643	0.0369504	n.s.	3.20429e-05	0.223272	0.0285228	n.s.	0.00290388	0.154775	0.0772616	n.s.	2	19.1216	19.1648	19.0943	18.9391	18.902	18.8013	18.9631	18.9813	18.9872	19.0015	19.061	19.0746	19.2111	19.2055	19.1848	Nucleus
3327	sp|Q8NFF5|FAD1_HUMAN	FLAD1	FAD1_HUMAN FAD synthase	0.447919	-0.0549493	14.9342	0.625276	n.s.	0.555199	0.0776135	14.8793	0.763797	n.s.	15.0118	0.285173	0.132563	0.51349	n.s.	0.79485	0.820972	n.s.	0.828464	-0.0389781	14.8952	0.910741	n.s.	0.925006	0.0159712	0.958593	n.s.	0.570578	-0.116592	0.873137	n.s.	0.457605	0.0605869	14.9948	0.712187	n.s.	0.0794047	0.115536	0.185787	n.s.	0.887362	-0.0170265	0.935557	n.s.	0.574351	0.0995651	0.729686	n.s.	0	14.9489	14.8232	15.0306	14.9296	14.8557	14.8525	14.8865	14.9296	15.2194	14.9807	15.1149	14.5902	14.9197	14.9981	15.0667	Cytosol
3328	sp|Q8NFG4|FLCN_HUMAN	FLCN	FLCN_HUMAN Folliculin	0.220558	0.230663	12.5257	0.403888	n.s.	0.483753	0.0824712	12.7563	0.714461	n.s.	12.6081	0.462323	-0.148192	0.671055	n.s.	0.5922	0.642057	n.s.	0.912839	-0.0161258	12.5095	0.95834	n.s.	0.289906	-0.246789	0.457335	n.s.	0.581864	-0.098597	0.876583	n.s.	0.806496	0.0341125	12.5598	0.913406	n.s.	0.37513	-0.19655	0.508534	n.s.	0.775002	-0.0483587	0.859666	n.s.	0.794943	0.0502383	0.885693	n.s.	0	12.539	12.4482	12.5898	12.4614	12.8297	12.9779	12.5324	12.4882	12.8037	12.6415	12.6416	12.2455	12.7383	12.6185	12.3224	Cytosol
3329	sp|Q8NFH3|NUP43_HUMAN	NUP43	NUP43_HUMAN Nucleoporin Nup43	0.00610297	-0.614646	15.4597	0.0776071	n.s.	0.00462413	-0.601738	14.845	0.16358	n.s.	14.8579	0.870649	0.0129083	0.938918	n.s.	0.00137645	0.0110188	sig	0.035939	-0.358224	15.1015	0.193248	n.s.	0.0435351	0.256422	0.148205	n.s.	0.0291042	0.243514	0.407308	n.s.	0.122724	-0.28707	15.1726	0.411191	n.s.	0.061215	0.327575	0.159493	n.s.	0.0547452	0.314667	0.213187	n.s.	0.602857	0.0711531	0.749486	n.s.	2	15.5992	15.272	15.5078	14.8612	14.9451	14.7288	14.8892	14.9053	14.7793	15.2046	14.9918	15.108	14.9804	15.1754	15.362	Nucleus
3330	sp|Q8NFH4|NUP37_HUMAN	NUP37	NUP37_HUMAN Nucleoporin Nup37	0.00626755	-0.450696	16.2887	0.0784187	n.s.	0.0529337	-0.223093	15.838	0.290111	n.s.	16.0656	0.0105549	0.227603	0.117222	n.s.	0.00135424	0.0109501	sig	0.0247798	-0.321254	15.9675	0.165335	n.s.	0.116436	0.129442	0.258964	n.s.	0.175802	-0.0981611	0.633552	n.s.	0.071578	-0.217105	16.0716	0.3401	n.s.	0.0188429	0.233591	0.0863631	n.s.	0.919776	0.00598834	0.955855	n.s.	0.207078	0.104149	0.408431	n.s.	2	16.296	16.1536	16.4166	15.7622	15.8962	15.8557	16.088	16.1041	16.0048	15.9442	16.0655	15.8927	15.9787	16.1245	16.1117	Nucleus
3331	sp|Q8NFH5|NUP53_HUMAN	NUP35	NUP53_HUMAN Nucleoporin NUP53	0.687944	-0.0384444	15.0709	0.802373	n.s.	0.614155	0.0436148	15.0325	0.796938	n.s.	15.1145	0.470001	0.0820592	0.67653	n.s.	0.0374334	0.0836077	n.s.	0.157569	0.0972204	15.1681	0.383393	n.s.	0.188705	0.135665	0.350462	n.s.	0.5209	0.0536056	0.852943	n.s.	0.0126102	0.238093	15.309	0.229253	n.s.	0.0316029	0.276538	0.111317	n.s.	0.0622032	0.194478	0.224051	n.s.	0.0477993	0.140873	0.201484	n.s.	0	14.9887	15.1341	15.0899	15.1089	15.1118	14.8767	15.0801	15.2445	15.019	15.1424	15.123	15.2389	15.3161	15.3654	15.2455	Nucleus
3332	sp|Q8NFH8|REPS2_HUMAN	REPS2	REPS2_HUMAN RalBP1-associated Eps domain-containing protein 2	0.0736518	0.401832	13.9263	0.219956	n.s.	0.00400504	0.31776	14.3282	0.16171	n.s.	14.2441	0.641807	-0.0840712	0.80283	n.s.	0.0747312	0.134669	n.s.	0.0403436	0.20189	14.1282	0.202409	n.s.	0.3106	-0.199941	0.477626	n.s.	0.167574	-0.11587	0.627065	n.s.	0.0335662	0.357953	14.2843	0.279947	n.s.	0.832575	-0.0438789	0.882376	n.s.	0.740879	0.0401923	0.838192	n.s.	0.265566	0.156062	0.468176	n.s.	0	13.9542	13.971	13.8538	14.5034	14.4782	14.003	14.2859	14.2801	14.1663	14.1248	14.0317	14.2282	14.4274	14.3494	14.0761	Cytosol
3333	sp|Q8NFI3|ENASE_HUMAN	ENGASE	ENASE_HUMAN Cytosolic endo-beta-N-acetylglucosaminidase	0.0855855	-0.138528	15.2352	0.23536	n.s.	0.348628	0.0879777	15.0967	0.611298	n.s.	15.3232	0.0430628	0.226505	0.1972	n.s.	0.0827269	0.144341	n.s.	0.470667	0.0727292	15.308	0.678768	n.s.	0.0708948	0.211257	0.196574	n.s.	0.889588	-0.0152485	0.976052	n.s.	0.232886	-0.13063	15.1046	0.537158	n.s.	0.932921	0.00789801	0.954039	n.s.	0.10474	-0.218607	0.284625	n.s.	0.141894	-0.203359	0.334165	n.s.	0	15.264	15.1416	15.3001	15.1666	15.0374	15.0862	15.4046	15.1888	15.3762	15.2144	15.4624	15.2471	15.2056	14.9473	15.1609	Cytosol
3334	sp|Q8NFP4-2|MDGA1_HUMAN	MDGA1	MDGA1_HUMAN Isoform 2 of MAM domain-containing glycosylphosphatidylinositol anchor protein 1	0.0187784	-0.284	15.3418	0.123938	n.s.	0.0421747	-0.230337	15.0578	0.26504	n.s.	15.1115	0.321713	0.0536629	0.552176	n.s.	0.00248376	0.015255	sig	0.468353	0.0707431	15.4126	0.676766	n.s.	0.00485612	0.354743	0.0545538	n.s.	0.0110953	0.301081	0.320508	n.s.	0.971878	-0.00345607	15.3384	0.989322	n.s.	0.0145752	0.280544	0.0781137	n.s.	0.0348319	0.226881	0.183431	n.s.	0.422681	-0.0741992	0.613727	n.s.	2	15.3718	15.4426	15.2111	15.0004	15.0914	15.0817	15.1147	15.0446	15.1751	15.4265	15.5016	15.3096	15.3134	15.4554	15.2464	Plasma.Membrane
3335	sp|Q8NFP9|NBEA_HUMAN	NBEA	NBEA_HUMAN Neurobeachin	0.41719	0.0521276	18.2438	0.596147	n.s.	0.228639	0.188752	18.296	0.516344	n.s.	18.4326	0.333856	0.136624	0.563916	n.s.	0.0169306	0.0499965	sig	0.0231379	0.279863	18.5237	0.161812	n.s.	0.0220098	0.227736	0.103855	n.s.	0.537141	0.0911111	0.856334	n.s.	0.00880717	0.393102	18.637	0.217994	n.s.	0.00731935	0.340975	0.0594086	n.s.	0.211693	0.20435	0.404099	n.s.	0.257603	0.113239	0.461535	n.s.	8	18.1401	18.2819	18.3096	18.3178	18.3218	18.2483	18.2896	18.3326	18.6756	18.4508	18.638	18.4823	18.6392	18.7456	18.526	Cytosol
3336	sp|Q8NFQ8|TOIP2_HUMAN	TOR1AIP2	TOIP2_HUMAN Torsin-1A-interacting protein 2	0.0354009	0.317435	15.3239	0.157911	n.s.	0.061061	0.206771	15.6413	0.30358	n.s.	15.5306	0.344525	-0.110664	0.572886	n.s.	0.00799529	0.0307347	sig	0.0198183	0.33873	15.6626	0.15276	n.s.	0.857674	0.0212945	0.914298	n.s.	0.225103	0.131959	0.678228	n.s.	0.00256907	0.399446	15.7233	0.169559	n.s.	0.406232	0.0820106	0.536628	n.s.	0.0366881	0.192675	0.186959	n.s.	0.463433	0.0607161	0.645116	n.s.	1	15.2643	15.2735	15.4338	15.6665	15.7751	15.4823	15.5588	15.6142	15.4189	15.6767	15.5325	15.7787	15.7302	15.7589	15.6809	ER
3337	sp|Q8NFW8|NEUA_HUMAN	CMAS	NEUA_HUMAN N-acylneuraminate cytidylyltransferase	0.234006	-0.154415	17.7378	0.418688	n.s.	0.158498	0.136068	17.5834	0.439072	n.s.	17.8739	0.021037	0.290483	0.150686	n.s.	0.0374735	0.0836617	n.s.	0.218556	0.12183	17.8597	0.454582	n.s.	0.029901	0.276246	0.120609	n.s.	0.679141	-0.0142372	0.914295	n.s.	0.541715	0.0697986	17.8076	0.770958	n.s.	0.0993019	0.224214	0.209647	n.s.	0.402437	-0.0662689	0.578353	n.s.	0.532626	-0.0520317	0.697141	n.s.	0	17.6197	17.709	17.8849	17.5926	17.4439	17.7138	17.8941	17.8686	17.859	17.7996	17.8952	17.8843	17.6916	17.7977	17.9336	Nucleus
3338	sp|Q8NFY4|SEM6D_HUMAN	SEMA6D	SEM6D_HUMAN Semaphorin-6D	0.234894	0.0967413	18.118	0.419284	n.s.	0.109513	0.126754	18.2148	0.378687	n.s.	18.2448	0.731319	0.0300131	0.862489	n.s.	0.0194146	0.0548176	n.s.	0.032135	-0.128904	17.9891	0.184027	n.s.	0.0274389	-0.225645	0.115379	n.s.	0.0120986	-0.255659	0.320508	n.s.	0.857309	0.0105242	18.1286	0.940421	n.s.	0.32221	-0.0862171	0.45733	n.s.	0.170799	-0.11623	0.36331	n.s.	0.0533451	0.139428	0.211617	n.s.	0	18.0829	18.1807	18.0906	18.337	18.1385	18.1689	18.2224	18.3461	18.1659	17.9449	17.992	18.0305	18.2052	18.0493	18.1312	NA
3339	sp|Q8NG11|TSN14_HUMAN	TSPAN14	TSN14_HUMAN Tetraspanin-14	0.248439	-0.109905	14.8897	0.434818	n.s.	0.8921	-0.0191165	14.7797	0.949497	n.s.	14.8705	0.494461	0.0907888	0.694165	n.s.	0.14908	0.220118	n.s.	0.639174	0.0394451	14.9291	0.795389	n.s.	0.0570706	0.14935	0.17398	n.s.	0.647199	0.0585616	0.89928	n.s.	0.105382	0.15303	15.0427	0.387744	n.s.	0.0062556	0.262935	0.0555118	n.s.	0.2108	0.172146	0.404001	n.s.	0.061152	0.113585	0.222987	n.s.	0	14.9479	14.7522	14.9688	14.7244	14.7499	14.865	14.6751	14.8703	15.0662	14.8901	15.0013	14.8959	15.0023	15.0885	15.0373	Plasma.Membrane
3340	sp|Q8NG31|CASC5_HUMAN	CASC5	CASC5_HUMAN Protein CASC5	0.0020222	-0.485946	13.0292	0.0553799	n.s.	0.924311	-0.0115486	12.5433	0.961837	n.s.	13.0177	0.0146035	0.474397	0.131581	n.s.	0.00159008	0.0119595	sig	0.133585	0.18687	13.2161	0.354496	n.s.	0.00259664	0.672816	0.0419181	up	0.218765	0.198419	0.675879	n.s.	0.0640004	-0.317419	12.7118	0.331414	n.s.	0.25152	0.168527	0.387066	n.s.	0.121016	-0.30587	0.305543	n.s.	0.0255811	-0.504289	0.157239	n.s.	4	13.0216	13.114	12.952	12.4619	12.5362	12.6317	12.8363	13.0199	13.1969	13.2576	13.343	13.0477	12.8347	12.8205	12.4803	NA
3341	sp|Q8NG68|TTL_HUMAN	TTL	TTL_HUMAN Tubulin--tyrosine ligase	0.0274303	0.472008	16.564	0.140341	n.s.	0.0143612	0.361635	17.036	0.198072	n.s.	16.9257	0.40028	-0.110373	0.619377	n.s.	0.00649447	0.0271288	sig	0.145192	0.212484	16.7765	0.36963	n.s.	0.140327	-0.259524	0.291015	n.s.	0.17643	-0.149151	0.633877	n.s.	0.856528	-0.0226383	16.5414	0.940222	n.s.	0.0248345	-0.494646	0.0974302	n.s.	0.0132968	-0.384273	0.133047	n.s.	0.122029	-0.235122	0.31102	n.s.	3	16.5991	16.6839	16.4092	17.1253	16.8118	17.171	16.8775	16.913	16.9865	16.6854	16.9466	16.6975	16.6549	16.3754	16.5938	NA
3342	sp|Q8NHG7|SVIP_HUMAN	SVIP	SVIP_HUMAN Small VCP/p97-interacting protein	0.0306071	0.200558	18.0217	0.147388	n.s.	0.296005	0.0836028	18.2223	0.567361	n.s.	18.1053	0.134847	-0.116955	0.347318	n.s.	0.0197407	0.0552071	n.s.	0.245275	-0.092187	17.9295	0.480896	n.s.	0.008396	-0.292745	0.0666431	n.s.	0.0633683	-0.17579	0.494985	n.s.	0.337729	0.0852774	18.107	0.631001	n.s.	0.185437	-0.115281	0.314724	n.s.	0.984187	0.0016746	0.991488	n.s.	0.0846856	0.177464	0.261709	n.s.	0	17.9255	18.0608	18.0788	18.282	18.2318	18.1531	18.1443	18.1656	18.006	17.945	17.8407	18.0029	18.2045	17.9929	18.1236	NA
3343	sp|Q8NHG8|ZNRF2_HUMAN	ZNRF2	ZNRF2_HUMAN E3 ubiquitin-protein ligase ZNRF2	0.0712126	0.333211	14.2558	0.215228	n.s.	0.553518	-0.101773	14.589	0.762711	n.s.	14.1541	0.0413474	-0.434984	0.194894	n.s.	0.0218899	0.0588186	n.s.	0.284748	-0.152439	14.1034	0.517723	n.s.	0.0113213	-0.485649	0.0735257	n.s.	0.725832	-0.0506654	0.92979	n.s.	0.478942	-0.0966798	14.1592	0.726591	n.s.	0.0173212	-0.42989	0.0832633	n.s.	0.971718	0.0050935	0.985341	n.s.	0.581502	0.0557589	0.73488	n.s.	0	14.2481	14.441	14.0783	14.4853	14.7632	14.5186	14.1641	14.3527	13.9454	14.2114	13.9853	14.1135	14.0439	14.2733	14.1603	NA
3344	sp|Q8NHH9|ATLA2_HUMAN	ATL2	ATLA2_HUMAN Atlastin-2	0.0297668	0.192413	16.2802	0.146202	n.s.	0.673874	-0.0136188	16.4727	0.838373	n.s.	16.2666	0.0337551	-0.206032	0.178332	n.s.	0.0389511	0.0859053	n.s.	0.116514	0.0722419	16.3525	0.333981	n.s.	0.151849	-0.120171	0.305625	n.s.	0.13682	0.0858607	0.594262	n.s.	0.202938	0.0889362	16.3692	0.510975	n.s.	0.27581	-0.103477	0.41266	n.s.	0.190715	0.102555	0.38259	n.s.	0.818716	0.0166943	0.901339	n.s.	0	16.2884	16.2683	16.2841	16.4067	16.588	16.4232	16.2458	16.2294	16.3247	16.3031	16.4217	16.3326	16.4314	16.4232	16.253	ER
3345	sp|Q8NHM5|KDM2B_HUMAN	KDM2B	KDM2B_HUMAN Lysine-specific demethylase 2B	0.898739	-0.0167436	16.7807	0.939437	n.s.	0.773404	-0.0414641	16.764	0.891844	n.s.	16.7392	0.671908	-0.0247205	0.823699	n.s.	0.912805	0.925069	n.s.	0.792635	0.0373314	16.818	0.889283	n.s.	0.337623	0.054075	0.502236	n.s.	0.340851	0.0787955	0.760971	n.s.	0.824183	0.0318544	16.8126	0.922027	n.s.	0.415019	0.048598	0.544672	n.s.	0.387023	0.0733185	0.565918	n.s.	0.943359	-0.00547698	0.969282	n.s.	0	16.5511	16.9738	16.8171	16.7695	16.7713	16.7511	16.7812	16.6324	16.804	16.8859	16.846	16.7222	16.9181	16.7495	16.77	Nucleus
3346	sp|Q8NHP6|MSPD2_HUMAN	MOSPD2	MSPD2_HUMAN Motile sperm domain-containing protein 2	0.161045	0.484385	14.9523	0.335995	n.s.	0.564162	0.133949	15.4367	0.771494	n.s.	15.0862	0.205677	-0.350436	0.426628	n.s.	0.242716	0.319109	n.s.	0.276692	0.238863	15.1912	0.510816	n.s.	0.308731	-0.245522	0.476721	n.s.	0.361159	0.104914	0.770472	n.s.	0.221567	0.322508	15.2748	0.530068	n.s.	0.538597	-0.161877	0.653946	n.s.	0.290875	0.188559	0.48281	n.s.	0.52638	0.0836445	0.692053	n.s.	0	14.5836	15.206	15.0673	15.2815	15.8517	15.1769	15.0414	14.9405	15.2768	15.1555	15.2284	15.1896	15.4801	15.2758	15.0685	Plasma.Membrane
3347	sp|Q8NHP6|MSPD2_HUMAN	MOSPD2	MSPD2_HUMAN Motile sperm domain-containing protein 2	0.161045	0.484385	14.9523	0.335995	n.s.	0.564162	0.133949	15.4367	0.771494	n.s.	15.0862	0.205677	-0.350436	0.426628	n.s.	0.242716	0.319109	n.s.	0.276692	0.238863	15.1912	0.510816	n.s.	0.308731	-0.245522	0.476721	n.s.	0.361159	0.104914	0.770472	n.s.	0.221567	0.322508	15.2748	0.530068	n.s.	0.538597	-0.161877	0.653946	n.s.	0.290875	0.188559	0.48281	n.s.	0.52638	0.0836445	0.692053	n.s.	0	14.5836	15.206	15.0673	15.2815	15.8517	15.1769	15.0414	14.9405	15.2768	15.1555	15.2284	15.1896	15.4801	15.2758	15.0685	ER
3348	sp|Q8NHP8|PLBL2_HUMAN	PLBD2	PLBL2_HUMAN Putative phospholipase B-like 2	0.724807	-0.0298624	15.9525	0.828889	n.s.	0.188798	0.11567	15.9227	0.475175	n.s.	16.0682	0.131887	0.145533	0.342361	n.s.	0.300457	0.375571	n.s.	0.509669	-0.0513235	15.9012	0.709468	n.s.	0.789023	-0.0214611	0.870282	n.s.	0.0720051	-0.166994	0.509619	n.s.	0.619129	0.0471011	15.9996	0.812983	n.s.	0.444645	0.0769635	0.571084	n.s.	0.468646	-0.0685694	0.630273	n.s.	0.30597	0.0984245	0.508907	n.s.	0	16.038	15.8549	15.9647	15.9055	16.0314	15.8311	16.0958	15.9709	16.1379	15.8075	15.9539	15.9423	15.9672	16.133	15.8987	Lysosome
3349	sp|Q8NHQ9|DDX55_HUMAN	DDX55	DDX55_HUMAN ATP-dependent RNA helicase DDX55	0.147307	-0.113746	13.9371	0.319287	n.s.	0.394546	-0.0847841	13.8233	0.64877	n.s.	13.8523	0.756877	0.0289616	0.877394	n.s.	0.656218	0.698555	n.s.	0.547487	0.0662681	14.0034	0.733984	n.s.	0.144876	0.180014	0.297065	n.s.	0.267975	0.151052	0.709964	n.s.	0.996849	-0.000682395	13.9364	0.998805	n.s.	0.52259	0.113063	0.641096	n.s.	0.652642	0.0841017	0.773124	n.s.	0.728305	-0.0669505	0.839043	n.s.	0	13.8467	13.9641	14.0004	13.7394	13.8831	13.8476	13.7075	13.9642	13.8852	13.9834	13.8589	14.1677	13.8844	14.2282	13.6965	NA
3350	sp|Q8NHV4|NEDD1_HUMAN	NEDD1	NEDD1_HUMAN Protein NEDD1	0.0243474	-0.179016	16.8027	0.134753	n.s.	0.121907	-0.121616	16.6237	0.395849	n.s.	16.6811	0.473298	0.0573998	0.678604	n.s.	0.00105939	0.00946305	sig	0.00192351	0.200558	17.0032	0.0951313	n.s.	0.00123878	0.379574	0.0330341	n.s.	0.00539307	0.322174	0.277703	n.s.	0.20439	-0.102754	16.6999	0.512917	n.s.	0.380932	0.0762617	0.513988	n.s.	0.835978	0.0188619	0.900625	n.s.	0.00942913	-0.303312	0.113498	n.s.	4	16.8511	16.7783	16.7787	16.7064	16.5531	16.6115	16.7682	16.7017	16.5732	16.9773	17.0101	17.0223	16.6436	16.6297	16.8264	Cytosol
3351	sp|Q8NHY2|RFWD2_HUMAN	RFWD2	RFWD2_HUMAN E3 ubiquitin-protein ligase RFWD2	0.150981	-0.264987	13.2914	0.324716	n.s.	0.327508	0.154129	13.0264	0.592206	n.s.	13.4455	0.0418269	0.419116	0.195266	n.s.	0.0136865	0.0434543	sig	0.0965579	0.257607	13.549	0.30401	n.s.	0.0132709	0.522594	0.0795347	n.s.	0.397877	0.103478	0.790662	n.s.	0.554122	0.0711161	13.3625	0.779628	n.s.	0.0428858	0.336103	0.130436	n.s.	0.452121	-0.083013	0.618164	n.s.	0.0578942	-0.186491	0.219441	n.s.	4	13.3683	13.0869	13.419	13.2417	12.9359	12.9017	13.382	13.6268	13.3278	13.595	13.4314	13.6207	13.3299	13.3182	13.4395	NA
3352	sp|Q8NI27|THOC2_HUMAN	THOC2	THOC2_HUMAN THO complex subunit 2	0.000179128	-0.214241	18.1817	0.0289113	n.s.	0.00586186	-0.0926144	17.9675	0.177512	n.s.	18.0891	0.00544475	0.121626	0.0977832	n.s.	0.00126035	0.0104963	sig	0.252108	-0.0762738	18.1054	0.485755	n.s.	0.0785813	0.137967	0.206628	n.s.	0.795863	0.0163407	0.950395	n.s.	0.163515	0.0670552	18.2488	0.460214	n.s.	0.00253069	0.281296	0.0423934	n.s.	0.019491	0.15967	0.147863	n.s.	0.105843	0.143329	0.291961	n.s.	2	18.1926	18.1766	18.1759	17.9587	17.947	17.9967	18.0623	18.1189	18.0861	18.0715	18.0286	18.2163	18.2943	18.2808	18.1712	Nucleus
3353	sp|Q8NI36|WDR36_HUMAN	WDR36	WDR36_HUMAN WD repeat-containing protein 36	0.000170036	-0.334652	18.6917	0.0289113	n.s.	0.75128	0.0188074	18.3571	0.880035	n.s.	18.7105	0.00222184	0.353459	0.0733207	n.s.	0.000173619	0.00333349	sig	0.0659033	-0.117981	18.5737	0.248946	n.s.	0.00631178	0.216671	0.0588802	n.s.	0.101443	-0.136788	0.552757	n.s.	0.438775	-0.0365757	18.6551	0.6998	n.s.	0.00119051	0.298076	0.0365748	n.s.	0.418295	-0.0553831	0.58984	n.s.	0.205887	0.0814049	0.4073	n.s.	2	18.697	18.7295	18.6486	18.3716	18.3509	18.3486	18.7791	18.6129	18.7396	18.6397	18.5818	18.4996	18.6132	18.6265	18.7257	Nucleus
3354	sp|Q8NI60|ADCK3_HUMAN	ADCK3	ADCK3_HUMAN Chaperone activity of bc1 complex-like, mitochondrial	0.588966	-0.0327032	15.324	0.732911	n.s.	0.356162	-0.0698665	15.2913	0.615559	n.s.	15.2542	0.537252	-0.0371633	0.726001	n.s.	0.0204059	0.0563352	n.s.	0.0668469	-0.181723	15.1423	0.250498	n.s.	0.0738375	-0.14902	0.200443	n.s.	0.196521	-0.111857	0.65126	n.s.	0.227026	0.102048	15.4261	0.534631	n.s.	0.0901076	0.134751	0.198332	n.s.	0.0729009	0.171914	0.237018	n.s.	0.0206421	0.283771	0.145362	n.s.	0	15.38	15.3631	15.229	15.2415	15.2914	15.3411	15.2736	15.1647	15.3241	15.0371	15.2219	15.1679	15.3223	15.4991	15.4568	NA
3355	sp|Q8TAA5|GRPE2_HUMAN	GRPEL2	GRPE2_HUMAN GrpE protein homolog 2, mitochondrial	0.0230608	-0.431123	16.0135	0.131889	n.s.	0.392758	-0.14775	15.5824	0.647238	n.s.	15.8657	0.0587125	0.283373	0.230264	n.s.	0.0502866	0.10216	n.s.	0.147848	-0.218229	15.7953	0.372104	n.s.	0.0149228	0.212894	0.0839978	n.s.	0.556235	-0.0704797	0.867236	n.s.	0.419674	-0.135366	15.8781	0.689591	n.s.	0.0449975	0.295757	0.133852	n.s.	0.934296	0.0123838	0.964536	n.s.	0.472495	0.0828635	0.651343	n.s.	0	16.2161	15.8167	16.0077	15.6365	15.5197	15.591	15.6962	15.8503	16.0507	15.8739	15.753	15.7588	15.8107	16.0692	15.7545	Mitochondria
3356	sp|Q8TAB3|PCD19_HUMAN	PCDH19	PCD19_HUMAN Protocadherin-19	0.185037	-0.316888	18.4575	0.364823	n.s.	0.77251	0.0531355	18.1406	0.891748	n.s.	18.5106	0.0344035	0.370024	0.180209	n.s.	0.0371357	0.0832596	n.s.	0.547261	0.112155	18.5696	0.733944	n.s.	0.0208082	0.429044	0.10032	n.s.	0.385293	0.0590199	0.784715	n.s.	0.414327	0.156848	18.6143	0.686421	n.s.	0.0160326	0.473736	0.081007	n.s.	0.18534	0.103712	0.377679	n.s.	0.512705	0.0446926	0.681885	n.s.	0	18.1368	18.6912	18.5445	18.0744	18.3526	17.9948	18.5617	18.5487	18.4214	18.5607	18.6444	18.5038	18.6318	18.6856	18.5256	Plasma.Membrane
3357	sp|Q8TAD4|ZNT5_HUMAN	SLC30A5	ZNT5_HUMAN Zinc transporter 5	0.0583172	-0.278037	14.2077	0.197036	n.s.	0.0251773	-0.307928	13.9297	0.227241	n.s.	13.8998	0.791333	-0.0298911	0.895273	n.s.	0.105389	0.171303	n.s.	0.0621211	-0.315943	13.8917	0.244872	n.s.	0.794362	-0.0379058	0.874162	n.s.	0.951147	-0.00801465	0.989431	n.s.	0.102978	-0.223957	13.9837	0.384585	n.s.	0.678486	0.0540801	0.770907	n.s.	0.473488	0.0839712	0.634683	n.s.	0.537277	0.0919858	0.700797	n.s.	0	14.2565	14.0836	14.283	13.8345	13.8545	14.1	13.8672	13.8119	14.0203	14.031	13.9605	13.6838	14.0624	13.8119	14.0769	Golgi
3358	sp|Q8TAD8|SNIP1_HUMAN	SNIP1	SNIP1_HUMAN Smad nuclear-interacting protein 1	0.322155	-0.15245	16.6715	0.50821	n.s.	0.766581	-0.0353509	16.519	0.888577	n.s.	16.6361	0.343906	0.117099	0.572815	n.s.	0.0863629	0.148436	n.s.	0.521104	0.0785025	16.75	0.717289	n.s.	0.103005	0.230953	0.241849	n.s.	0.220648	0.113853	0.677731	n.s.	0.185877	0.167572	16.839	0.493567	n.s.	0.0358129	0.320022	0.119603	n.s.	0.0416948	0.202922	0.194553	n.s.	0.268808	0.089069	0.471217	n.s.	0	16.5011	16.836	16.6773	16.5549	16.6615	16.3407	16.7248	16.6483	16.5353	16.8166	16.6387	16.7946	16.8339	16.9125	16.7707	Nucleus
3359	sp|Q8TAE8|G45IP_HUMAN	GADD45GIP1	G45IP_HUMAN Growth arrest and DNA damage-inducible proteins-interacting protein 1	0.847652	-0.0293626	15.0102	0.910955	n.s.	0.381383	0.136855	14.9808	0.637218	n.s.	15.147	0.344419	0.166217	0.572886	n.s.	0.0292991	0.0713643	n.s.	0.11198	0.319363	15.3296	0.327346	n.s.	0.111686	0.348726	0.253418	n.s.	0.338597	0.182509	0.760424	n.s.	0.0182557	0.488574	15.4988	0.245274	n.s.	0.0228728	0.517936	0.0944954	n.s.	0.0659991	0.351719	0.227859	n.s.	0.34426	0.16921	0.542757	n.s.	0	14.9419	14.902	15.1867	15.1093	15.0761	14.7571	15.1303	15.3404	14.9705	15.4799	15.0716	15.4371	15.3336	15.6446	15.5181	NA
3360	sp|Q8TAF3|WDR48_HUMAN	WDR48	WDR48_HUMAN WD repeat-containing protein 48	0.208916	-0.232472	17.2011	0.393675	n.s.	0.133849	-0.126644	16.9687	0.411844	n.s.	17.0745	0.519396	0.105828	0.712499	n.s.	0.1708	0.243411	n.s.	0.944651	0.00490381	17.2061	0.972956	n.s.	0.187513	0.237376	0.348985	n.s.	0.0666643	0.131548	0.501832	n.s.	0.835613	0.0171813	17.2183	0.928849	n.s.	0.182106	0.249653	0.310971	n.s.	0.0955105	0.143825	0.271711	n.s.	0.859482	0.0122775	0.926181	n.s.	0	17.0898	17.2575	17.2561	16.934	17.2355	16.7366	17.1001	16.9994	17.124	17.2312	17.2522	17.1348	17.2454	17.2955	17.1141	Cytosol
3361	sp|Q8TAQ2-3|SMRC2_HUMAN	SMARCC2	SMRC2_HUMAN Isoform 3 of SWI/SNF complex subunit SMARCC2	0.804377	-0.0278534	17.5307	0.88164	n.s.	0.621415	-0.0619683	17.5029	0.802218	n.s.	17.4688	0.798995	-0.0341149	0.897818	n.s.	0.152524	0.223268	n.s.	0.3	-0.0886673	17.4421	0.533155	n.s.	0.529528	-0.0608139	0.672902	n.s.	0.8045	-0.026699	0.950602	n.s.	0.139711	0.180116	17.7108	0.432907	n.s.	0.128761	0.20797	0.248214	n.s.	0.112261	0.242084	0.291846	n.s.	0.027855	0.268783	0.161266	n.s.	0	17.4546	17.663	17.4746	17.5769	17.592	17.3397	17.5614	17.5663	17.2786	17.4363	17.3864	17.5035	17.8445	17.5976	17.6904	Nucleus
3362	sp|Q8TAQ2|SMRC2_HUMAN	SMARCC2	SMRC2_HUMAN SWI/SNF complex subunit SMARCC2	0.267251	-0.0829808	19.1433	0.45274	n.s.	0.173911	-0.107426	19.0603	0.458209	n.s.	19.0359	0.799982	-0.0244454	0.898512	n.s.	0.0363478	0.0820857	n.s.	0.306471	0.0618442	19.2052	0.538491	n.s.	0.151797	0.144825	0.305625	n.s.	0.109129	0.16927	0.563742	n.s.	0.0762731	0.163677	19.307	0.347174	n.s.	0.0570021	0.246658	0.153691	n.s.	0.0441504	0.271104	0.199138	n.s.	0.299243	0.101833	0.501747	n.s.	0	19.1274	19.1637	19.1389	19.1696	19.0619	18.9495	19.0973	19.1027	18.9076	19.1209	19.1955	19.2992	19.4306	19.2946	19.1959	Nucleus
3363	sp|Q8TAT6-2|NPL4_HUMAN	NPLOC4	NPL4_HUMAN Isoform 2 of Nuclear protein localization protein 4 homolog	0.693342	-0.06714	17.8253	0.805111	n.s.	0.0949035	0.369656	17.7582	0.356902	n.s.	18.195	0.0303094	0.436796	0.171434	n.s.	0.0149481	0.0461621	sig	0.0246126	0.566457	18.3918	0.165127	n.s.	0.00653829	0.633597	0.0600386	n.s.	0.222476	0.196801	0.678103	n.s.	0.154571	0.363489	18.1888	0.451653	n.s.	0.0734431	0.430629	0.177493	n.s.	0.975497	-0.006167	0.987193	n.s.	0.325329	-0.202968	0.527081	n.s.	4	17.85	17.581	18.045	17.8783	17.7986	17.5977	18.3969	18.1329	18.0552	18.5344	18.2285	18.4126	17.8992	18.2247	18.4426	Cytosol
3364	sp|Q8TAV0-3|FA76A_HUMAN	FAM76A	FA76A_HUMAN Isoform 3 of Protein FAM76A	0.449786	0.129793	18.075	0.626945	n.s.	0.148495	0.198977	18.2048	0.431984	n.s.	18.274	0.60863	0.0691839	0.779992	n.s.	0.466758	0.530795	n.s.	0.14646	0.195929	18.2709	0.370715	n.s.	0.618071	0.0661362	0.746606	n.s.	0.960597	-0.00304761	0.990045	n.s.	0.402349	0.121082	18.1961	0.679808	n.s.	0.953716	-0.00871118	0.968389	n.s.	0.439116	-0.077895	0.607264	n.s.	0.44179	-0.0748474	0.627727	n.s.	0	17.8705	18.1781	18.1763	18.4376	18.1009	18.0758	18.2656	18.3543	18.2021	18.3427	18.2543	18.2157	18.3004	18.0405	18.2473	NA
3365	sp|Q8TB22-2|SPT20_HUMAN	SPATA20	SPT20_HUMAN Isoform 2 of Spermatogenesis-associated protein 20	0.500335	-0.0982267	12.1772	0.663928	n.s.	0.287654	-0.240992	12.0789	0.560035	n.s.	11.9362	0.508472	-0.142765	0.705765	n.s.	0.254231	0.330056	n.s.	0.0713693	-0.258664	11.9185	0.257222	n.s.	0.20625	-0.160437	0.36859	n.s.	0.926509	-0.0176719	0.983508	n.s.	0.697349	0.0641776	12.2413	0.859287	n.s.	0.350389	0.162404	0.483183	n.s.	0.222391	0.30517	0.416085	n.s.	0.0699882	0.322842	0.238026	n.s.	0	12.2322	11.9946	12.3046	11.8913	12.1606	12.1848	11.6959	11.8408	12.2718	11.8196	11.9571	11.9788	12.2607	12.4416	12.0216	NA
3366	sp|Q8TB36|GDAP1_HUMAN	GDAP1	GDAP1_HUMAN Ganglioside-induced differentiation-associated protein 1	0.636668	0.0510666	18.459	0.766265	n.s.	0.543821	-0.0820313	18.5101	0.755426	n.s.	18.377	0.306396	-0.133098	0.535864	n.s.	0.33836	0.4125	n.s.	0.159629	-0.217487	18.2415	0.385175	n.s.	0.0817336	-0.268554	0.210925	n.s.	0.379036	-0.135456	0.781903	n.s.	0.698647	-0.0550002	18.404	0.859287	n.s.	0.435965	-0.106067	0.563362	n.s.	0.858975	0.0270311	0.916055	n.s.	0.324242	0.162487	0.526606	n.s.	0	18.492	18.576	18.3089	18.5686	18.3869	18.5747	18.2548	18.311	18.5651	18.0608	18.3993	18.2644	18.5337	18.1938	18.4845	Cytosol
3367	sp|Q8TB52|FBX30_HUMAN	FBXO30	FBX30_HUMAN F-box only protein 30	0.797465	-0.0494773	13.1816	0.877811	n.s.	0.0565779	0.408672	13.1321	0.298926	n.s.	13.5902	0.0243246	0.45815	0.159975	n.s.	0.00266625	0.0159612	sig	0.0214145	0.515654	13.6972	0.156598	n.s.	0.00770443	0.565131	0.0651913	n.s.	0.169919	0.106982	0.628052	n.s.	0.0421757	0.464079	13.6456	0.291476	n.s.	0.0187482	0.513557	0.086134	n.s.	0.593909	0.0554069	0.728932	n.s.	0.516509	-0.0515747	0.684704	n.s.	4	13.1886	12.9352	13.4208	13.0415	13.3576	12.9971	13.7135	13.5531	13.504	13.7159	13.6926	13.6831	13.5808	13.7892	13.5669	NA
3368	sp|Q8TB72|PUM2_HUMAN	PUM2	PUM2_HUMAN Pumilio homolog 2	0.996122	0.00026951	16.3404	0.997633	n.s.	0.431642	-0.0481925	16.3406	0.675881	n.s.	16.2922	0.555144	-0.0484621	0.740379	n.s.	0.359394	0.432649	n.s.	0.691766	0.0516096	16.392	0.828754	n.s.	0.716068	0.0513401	0.820139	n.s.	0.493855	0.0998022	0.841962	n.s.	0.103398	0.162001	16.5024	0.384631	n.s.	0.155615	0.161732	0.281042	n.s.	0.0898052	0.210194	0.264162	n.s.	0.483785	0.110392	0.659091	n.s.	0	16.3327	16.3531	16.3353	16.2389	16.4076	16.3754	16.1974	16.2919	16.3872	16.3813	16.6064	16.1881	16.4486	16.6538	16.4046	Cytosol
3369	sp|Q8TB96|TIP_HUMAN	ITFG1	TIP_HUMAN T-cell immunomodulatory protein	0.83058	0.0442652	13.975	0.89866	n.s.	0.567302	0.124528	14.0192	0.773194	n.s.	14.0995	0.780541	0.080263	0.890234	n.s.	0.970978	0.974855	n.s.	0.527683	0.075884	14.0508	0.722367	n.s.	0.888233	0.0316188	0.935235	n.s.	0.83351	-0.0486442	0.961023	n.s.	0.326803	0.0817354	14.0567	0.625046	n.s.	0.85674	0.0374702	0.898786	n.s.	0.841668	-0.0427928	0.905277	n.s.	0.960583	0.00585142	0.978523	n.s.	0	14.0744	13.9374	13.9131	14.09	14.3023	13.6654	13.8764	13.937	14.4851	14.206	14.0761	13.8704	14.065	14.1445	13.9605	NA
3370	sp|Q8TBA6|GOGA5_HUMAN	GOLGA5	GOGA5_HUMAN Golgin subfamily A member 5	0.0660797	0.232555	17.432	0.209424	n.s.	0.501557	0.0924879	17.6646	0.726921	n.s.	17.5245	0.285552	-0.140067	0.513702	n.s.	0.230193	0.306151	n.s.	0.6543	0.0473824	17.4794	0.806426	n.s.	0.0887621	-0.185173	0.221381	n.s.	0.722136	-0.0451055	0.928838	n.s.	0.155156	0.155815	17.5879	0.452111	n.s.	0.345391	-0.0767407	0.47957	n.s.	0.598294	0.0633267	0.732944	n.s.	0.240229	0.108432	0.443499	n.s.	0	17.3461	17.5823	17.3677	17.7715	17.5992	17.6231	17.6694	17.5718	17.3323	17.5054	17.3601	17.5728	17.682	17.5512	17.5304	Golgi
3371	sp|Q8TBB5|KLDC4_HUMAN	KLHDC4	KLDC4_HUMAN Kelch domain-containing protein 4	0.469682	-0.0358263	15.5943	0.641636	n.s.	0.199115	0.106721	15.5585	0.486952	n.s.	15.7011	0.113248	0.142548	0.317384	n.s.	0.13226	0.201423	n.s.	0.840502	0.00957455	15.6039	0.917117	n.s.	0.38171	0.0454008	0.544858	n.s.	0.239176	-0.0971467	0.687996	n.s.	0.291121	-0.0863057	15.508	0.58916	n.s.	0.522232	-0.0504794	0.641007	n.s.	0.097065	-0.193027	0.273919	n.s.	0.253063	-0.0958803	0.457155	n.s.	0	15.5504	15.6531	15.5796	15.4931	15.5977	15.5847	15.6195	15.6602	15.8235	15.5944	15.5531	15.6643	15.6031	15.535	15.386	NA
3372	sp|Q8TBC4|UBA3_HUMAN	UBA3	UBA3_HUMAN NEDD8-activating enzyme E1 catalytic subunit	0.305682	0.113946	15.3183	0.491774	n.s.	0.0202581	0.375704	15.4323	0.213918	n.s.	15.694	0.00766026	0.261758	0.10863	n.s.	0.0255693	0.065063	n.s.	0.0491534	0.356149	15.6745	0.219569	n.s.	0.0621558	0.242203	0.182526	n.s.	0.851588	-0.0195554	0.965674	n.s.	0.837802	-0.0392697	15.2791	0.930303	n.s.	0.387149	-0.153216	0.519347	n.s.	0.0607004	-0.414974	0.222531	n.s.	0.0908774	-0.395419	0.270481	n.s.	0	15.2796	15.1826	15.4928	15.3725	15.4416	15.4827	15.7618	15.618	15.7024	15.8341	15.6617	15.5277	15.0024	15.5373	15.2975	NA
3373	sp|Q8TBF2-3|PGFS_HUMAN	FAM213B	PGFS_HUMAN Isoform 3 of Prostamide/prostaglandin F synthase	0.419753	-0.211785	14.1389	0.598029	n.s.	0.577463	0.141147	13.9272	0.778999	n.s.	14.2801	0.00621873	0.352932	0.100413	n.s.	0.233868	0.309635	n.s.	0.543557	0.157439	14.2964	0.73178	n.s.	0.0103144	0.369225	0.0715022	n.s.	0.833876	0.0162927	0.961023	n.s.	0.618397	0.138378	14.2773	0.81274	n.s.	0.0506112	0.350164	0.143516	n.s.	0.982934	-0.00276805	0.991005	n.s.	0.890379	-0.0190608	0.940907	n.s.	0	14.1907	13.718	14.5082	13.8685	14.0341	13.8789	14.3066	14.201	14.3326	14.3586	14.3555	14.1751	14.1385	14.1884	14.5051	NA
3374	sp|Q8TBP0|TBC16_HUMAN	TBC1D16	TBC16_HUMAN TBC1 domain family member 16	0.0271647	0.135937	12.6992	0.139907	n.s.	0.0532313	0.0886683	12.8351	0.290708	n.s.	12.7878	0.327036	-0.0472692	0.558457	n.s.	0.0104626	0.0367919	sig	0.0119088	0.129712	12.8289	0.133784	n.s.	0.884112	-0.0062256	0.933436	n.s.	0.27961	0.0410436	0.716348	n.s.	0.691323	-0.0202763	12.6789	0.855446	n.s.	0.0459212	-0.156214	0.135124	n.s.	0.0927725	-0.108945	0.26838	n.s.	0.0345129	-0.149988	0.174639	n.s.	1	12.689	12.7392	12.6693	12.8307	12.7784	12.8962	12.7389	12.8225	12.8022	12.7927	12.8659	12.828	12.6629	12.7595	12.6143	NA
3375	sp|Q8TBP6|S2540_HUMAN	SLC25A40	S2540_HUMAN Solute carrier family 25 member 40	0.73851	-0.0602798	12.6862	0.836407	n.s.	0.89339	-0.0292832	12.6259	0.949497	n.s.	12.6569	0.816542	0.0309966	0.908225	n.s.	0.76718	0.79707	n.s.	0.957803	0.0105668	12.6968	0.978671	n.s.	0.492183	0.0708466	0.643568	n.s.	0.803689	0.03985	0.950602	n.s.	0.454443	-0.209787	12.4764	0.709858	n.s.	0.485008	-0.149507	0.608592	n.s.	0.471127	-0.180504	0.632161	n.s.	0.356141	-0.220354	0.553881	n.s.	0	12.6257	12.4346	12.9983	12.6083	12.5829	12.6865	12.476	12.6078	12.887	12.5992	12.8734	12.6176	12.3427	12.2315	12.855	Mitochondria
3376	sp|Q8TBX8|PI42C_HUMAN	PIP4K2C	PI42C_HUMAN Phosphatidylinositol 5-phosphate 4-kinase type-2 gamma	0.597503	0.0730011	15.864	0.738314	n.s.	0.424733	0.111432	15.937	0.671434	n.s.	15.9754	0.791758	0.0384306	0.89537	n.s.	0.696756	0.73548	n.s.	0.828684	-0.0299878	15.834	0.910794	n.s.	0.503281	-0.102989	0.653166	n.s.	0.364596	-0.141419	0.773173	n.s.	0.752351	-0.030479	15.8335	0.88719	n.s.	0.378157	-0.10348	0.511442	n.s.	0.236871	-0.141911	0.428903	n.s.	0.99657	-0.000491195	0.998461	n.s.	0	15.7322	16.0145	15.8452	15.8037	16.1271	15.8802	16.034	15.7896	16.1026	15.6776	16.022	15.8024	15.8769	15.8646	15.7589	Cytosol
3377	sp|Q8TC07|TBC15_HUMAN	TBC1D15	TBC15_HUMAN TBC1 domain family member 15	0.0199908	0.245875	17.1062	0.126494	n.s.	0.166214	0.0699407	17.352	0.45052	n.s.	17.1761	0.051469	-0.175934	0.214647	n.s.	0.000722743	0.00761896	sig	0.117666	0.0829193	17.1891	0.335338	n.s.	0.0641786	-0.162956	0.186189	n.s.	0.756886	0.0129786	0.939214	n.s.	0.0710347	-0.0790736	17.0271	0.3401	n.s.	0.00517483	-0.324949	0.0509759	n.s.	0.00680986	-0.149014	0.111229	n.s.	0.00534366	-0.161993	0.0954342	n.s.	1	17.1616	17.0546	17.1023	17.2469	17.3628	17.4464	17.1729	17.1303	17.2251	17.1951	17.2341	17.138	17.0115	17.0441	17.0256	Cytosol
3378	sp|Q8TC12|RDH11_HUMAN	RDH11	RDH11_HUMAN Retinol dehydrogenase 11	0.73719	0.0446056	12.8693	0.83563	n.s.	0.78659	-0.0534174	12.9139	0.898182	n.s.	12.8158	0.651007	-0.098023	0.80906	n.s.	0.542966	0.597387	n.s.	0.617108	0.0819977	12.9513	0.782537	n.s.	0.837595	0.0373922	0.903105	n.s.	0.569641	0.135415	0.873137	n.s.	0.162804	0.246831	13.1161	0.459716	n.s.	0.28708	0.202226	0.423394	n.s.	0.233444	0.300249	0.425322	n.s.	0.426501	0.164833	0.616965	n.s.	0	12.8508	12.7628	12.9942	12.9193	13.0913	12.731	12.8347	12.5094	13.1035	12.8714	13.2158	12.7666	13.0068	13.3709	12.9706	ER
3379	sp|Q8TCA0|LRC20_HUMAN	LRRC20	LRC20_HUMAN Leucine-rich repeat-containing protein 20	0.225428	-0.180364	17.1706	0.408323	n.s.	0.258339	-0.137923	16.9903	0.543044	n.s.	17.0327	0.73473	0.0424412	0.864581	n.s.	0.445882	0.510906	n.s.	0.376744	-0.106561	17.0641	0.602973	n.s.	0.568911	0.0738033	0.706622	n.s.	0.761127	0.0313621	0.94094	n.s.	0.165018	-0.228088	16.9425	0.461814	n.s.	0.757009	-0.0477241	0.826854	n.s.	0.513491	-0.0901653	0.667462	n.s.	0.396174	-0.121527	0.59107	n.s.	0	17.2178	17.0124	17.2817	16.8663	17.1798	16.9246	17.1105	16.9011	17.0865	17.1233	17.1445	16.9245	16.7818	17.1456	16.9003	NA
3380	sp|Q8TCC3-2|RM30_HUMAN	MRPL30	RM30_HUMAN Isoform 2 of 39S ribosomal protein L30, mitochondrial	0.125599	0.125446	18.7734	0.292917	n.s.	0.400058	-0.0785565	18.8989	0.652147	n.s.	18.6949	0.0206325	-0.204002	0.14949	n.s.	0.00165939	0.0121184	sig	0.0488011	-0.206432	18.567	0.218921	n.s.	0.000998687	-0.331877	0.0310191	n.s.	0.120961	-0.127875	0.581143	n.s.	0.139806	0.149045	18.9225	0.432946	n.s.	0.668752	0.0235992	0.763297	n.s.	0.0360551	0.227602	0.186273	n.s.	0.00456798	0.355477	0.0896616	n.s.	6	18.7441	18.8958	18.6803	18.9052	18.915	18.8764	18.7885	18.6938	18.6023	18.5333	18.5273	18.6404	18.9651	18.9792	18.8231	Mitochondria
3381	sp|Q8TCD1|CR032_HUMAN	C18orf32	CR032_HUMAN UPF0729 protein C18orf32	0.886203	-0.0409783	17.12	0.931983	n.s.	0.091696	0.488386	17.0791	0.35314	n.s.	17.6084	0.164151	0.529364	0.381617	n.s.	0.0167466	0.0495083	sig	0.00869199	0.714179	17.8342	0.12106	n.s.	0.0463681	0.755157	0.153333	n.s.	0.355558	0.225793	0.767769	n.s.	0.00875663	0.636417	17.7565	0.217994	n.s.	0.0573919	0.677395	0.154127	n.s.	0.511528	0.14803	0.666059	n.s.	0.567797	-0.0777623	0.724672	n.s.	4	17.1429	16.9189	17.2983	17.2545	17.3879	16.5948	17.7545	17.8423	17.2285	17.8776	17.6428	17.9822	17.6108	17.8577	17.8009	NA
3382	sp|Q8TCE6|FA45A_HUMAN	FAM45A	FA45A_HUMAN Protein FAM45A	0.140336	0.11377	14.4936	0.310989	n.s.	0.458818	0.0565954	14.6073	0.694844	n.s.	14.5502	0.262821	-0.0571746	0.490651	n.s.	0.000196297	0.00354949	sig	0.226957	0.0850189	14.5786	0.463034	n.s.	0.33997	-0.0287511	0.504651	n.s.	0.521415	0.0284235	0.852943	n.s.	0.0182819	-0.237587	14.256	0.245274	n.s.	0.000343114	-0.351357	0.0268746	n.s.	0.00249253	-0.294183	0.092552	n.s.	0.000237713	-0.322606	0.0414142	n.s.	3	14.4715	14.603	14.4063	14.6147	14.5656	14.6417	14.5501	14.6157	14.4847	14.584	14.5513	14.6004	14.2922	14.2179	14.2579	NA
3383	sp|Q8TCG1|CIP2A_HUMAN	KIAA1524	CIP2A_HUMAN Protein CIP2A	0.316412	-0.325155	14.3597	0.502605	n.s.	0.0382578	0.444484	14.0345	0.256888	n.s.	14.8041	0.0506543	0.769639	0.212434	n.s.	0.00206706	0.0137946	sig	0.0031724	0.777338	15.137	0.0987459	n.s.	0.0144954	1.10249	0.0831471	n.s.	0.0375632	0.332854	0.450758	n.s.	0.504833	0.0925727	14.4522	0.744935	n.s.	0.195071	0.417727	0.324899	n.s.	0.0357381	-0.351911	0.185543	n.s.	0.00105016	-0.684765	0.0589879	n.s.	4	14.2832	14.2178	14.578	14.5216	13.957	13.6249	14.7793	14.9799	14.6532	15.0403	15.1497	15.2211	14.3468	14.4517	14.5582	NA
3384	sp|Q8TCJ2|STT3B_HUMAN	STT3B	STT3B_HUMAN Dolichyl-diphosphooligosaccharide--protein glycosyltransferase subunit STT3B	0.889719	0.0090084	17.7345	0.933745	n.s.	0.68978	-0.0582327	17.7435	0.846395	n.s.	17.6763	0.670926	-0.0672411	0.823699	n.s.	0.633585	0.678841	n.s.	0.725252	0.0320954	17.7666	0.851514	n.s.	0.832248	0.023087	0.899728	n.s.	0.599126	0.0903281	0.883149	n.s.	0.0558881	0.116426	17.8509	0.31628	n.s.	0.206664	0.107418	0.338143	n.s.	0.281985	0.174659	0.474667	n.s.	0.414983	0.0843305	0.607762	n.s.	0	17.7648	17.7299	17.7089	17.6262	17.7968	17.8077	17.8715	17.418	17.7393	17.6074	17.8901	17.8023	17.8824	17.7706	17.8998	ER
3385	sp|Q8TCS8|PNPT1_HUMAN	PNPT1	PNPT1_HUMAN Polyribonucleotide nucleotidyltransferase 1, mitochondrial	0.280925	-0.0816223	16.878	0.464397	n.s.	0.0531372	-0.149105	16.7964	0.290708	n.s.	16.7289	0.296728	-0.0674826	0.524189	n.s.	0.00215516	0.0139911	sig	0.0195779	-0.176892	16.7012	0.15276	n.s.	0.121218	-0.0952695	0.265352	n.s.	0.444094	-0.0277869	0.815288	n.s.	0.148028	0.121848	16.9999	0.443005	n.s.	0.0424336	0.20347	0.129508	n.s.	0.0102318	0.270953	0.12395	n.s.	0.00453192	0.29874	0.0896616	n.s.	6	16.7871	16.9255	16.9216	16.7265	16.8863	16.7765	16.7306	16.6749	16.7812	16.6976	16.6834	16.7225	16.962	17.1002	16.9374	Mitochondria
3386	sp|Q8TCT9-2|HM13_HUMAN	HM13	HM13_HUMAN Isoform 2 of Minor histocompatibility antigen H13	0.463077	0.210812	17.7515	0.635573	n.s.	0.671344	-0.0858576	17.9623	0.836408	n.s.	17.6656	0.192796	-0.296669	0.413974	n.s.	0.521647	0.577784	n.s.	0.655877	0.0918876	17.8434	0.80746	n.s.	0.571016	-0.118924	0.70857	n.s.	0.0636226	0.177745	0.494985	n.s.	0.486329	0.163948	17.9154	0.731989	n.s.	0.838554	-0.0468641	0.886867	n.s.	0.103442	0.249805	0.283251	n.s.	0.592474	0.0720601	0.742965	n.s.	0	18.0294	17.4064	17.8187	17.9682	17.6393	18.2794	17.5869	17.7328	17.6771	17.9523	17.8067	17.7712	17.7759	17.8357	18.1347	ER
3387	sp|Q8TCU4|ALMS1_HUMAN	ALMS1	ALMS1_HUMAN Alstrom syndrome protein 1	0.274087	0.158433	17.0803	0.459241	n.s.	0.35547	0.112995	17.2387	0.614934	n.s.	17.1933	0.659232	-0.0454382	0.816119	n.s.	0.0518048	0.104029	n.s.	0.0303701	0.322746	17.403	0.180783	n.s.	0.122369	0.164313	0.267169	n.s.	0.0200255	0.209751	0.358785	n.s.	0.126453	0.198818	17.2791	0.416774	n.s.	0.67641	0.0403849	0.769708	n.s.	0.253199	0.0858231	0.445334	n.s.	0.0531281	-0.123928	0.211248	n.s.	0	16.9181	17.2487	17.074	17.2604	17.3666	17.0892	17.2881	17.1783	17.1135	17.4058	17.4417	17.3616	17.35	17.2728	17.2144	Cytosol
3388	sp|Q8TCU6|PREX1_HUMAN	PREX1	PREX1_HUMAN Phosphatidylinositol 3,4,5-trisphosphate-dependent Rac exchanger 1 protein	0.311463	0.0807895	18.4341	0.498384	n.s.	0.0633526	0.138047	18.5148	0.308191	n.s.	18.5721	0.493732	0.057257	0.69388	n.s.	0.0930392	0.156481	n.s.	0.554676	-0.0476297	18.3864	0.738578	n.s.	0.232196	-0.128419	0.395099	n.s.	0.080934	-0.185676	0.526919	n.s.	0.326835	-0.0723558	18.3617	0.625046	n.s.	0.142487	-0.153145	0.264998	n.s.	0.0424101	-0.210402	0.195017	n.s.	0.79159	-0.0247261	0.883075	n.s.	0	18.4885	18.3787	18.4349	18.5731	18.3906	18.5808	18.4913	18.5828	18.6422	18.3308	18.5195	18.309	18.3792	18.2562	18.4497	NA
3389	sp|Q8TCZ2|C99L2_HUMAN	CD99L2	C99L2_HUMAN CD99 antigen-like protein 2	0.313804	-0.110137	17.2814	0.500872	n.s.	0.284699	-0.130237	17.1712	0.557894	n.s.	17.1511	0.849313	-0.0201	0.92614	n.s.	0.0464069	0.0967037	n.s.	0.484025	-0.0563518	17.225	0.689596	n.s.	0.445797	0.053785	0.604471	n.s.	0.39544	0.0738849	0.788863	n.s.	0.164341	0.15582	17.4372	0.46038	n.s.	0.0343351	0.265957	0.116886	n.s.	0.0399041	0.286057	0.192037	n.s.	0.0209566	0.212172	0.14557	n.s.	0	17.1448	17.3908	17.3085	17.2964	17.1035	17.1137	17.2278	17.2282	16.9974	17.2391	17.2029	17.233	17.4801	17.506	17.3255	Plasma.Membrane
3390	sp|Q8TD16-2|BICD2_HUMAN	BICD2	BICD2_HUMAN Isoform 2 of Protein bicaudal D homolog 2	0.291637	0.0916929	15.512	0.475701	n.s.	0.409986	-0.0614248	15.6037	0.659937	n.s.	15.4506	0.0708256	-0.153118	0.251431	n.s.	0.201733	0.275946	n.s.	0.350458	0.102568	15.6146	0.578921	n.s.	0.913724	0.0108749	0.952134	n.s.	0.133962	0.163993	0.591585	n.s.	0.682422	-0.0295498	15.4825	0.849408	n.s.	0.126282	-0.121243	0.245406	n.s.	0.573886	0.0318751	0.715112	n.s.	0.206208	-0.132118	0.40748	n.s.	0	15.5018	15.6136	15.4207	15.5832	15.5278	15.7002	15.5021	15.4699	15.3798	15.4566	15.68	15.7072	15.4675	15.5529	15.427	Cytosol
3391	sp|Q8TD19|NEK9_HUMAN	NEK9	NEK9_HUMAN Serine/threonine-protein kinase Nek9	0.0038495	0.587902	16.4331	0.0670779	n.s.	0.0673698	0.173925	17.021	0.315069	n.s.	16.607	0.00535746	-0.413978	0.0975427	n.s.	8.67715e-05	0.00238622	sig	0.0105267	0.339212	16.7723	0.13098	n.s.	0.0359329	-0.24869	0.13358	n.s.	0.0162975	0.165287	0.338366	n.s.	0.395415	0.0773266	16.5104	0.675534	n.s.	0.00405981	-0.510576	0.0477741	n.s.	0.138544	-0.0965983	0.323933	n.s.	0.0112032	-0.261886	0.122104	n.s.	1	16.4652	16.3059	16.5281	17.119	17.0633	16.8806	16.6262	16.6324	16.5625	16.8421	16.7379	16.7369	16.4909	16.44	16.6003	Cytosol
3392	sp|Q8TD30|ALAT2_HUMAN	GPT2	ALAT2_HUMAN Alanine aminotransferase 2	0.1346	-0.229535	14.5724	0.304362	n.s.	0.102018	-0.252129	14.3429	0.368673	n.s.	14.3203	0.846216	-0.0225936	0.92429	n.s.	0.0906651	0.154026	n.s.	0.220994	-0.188037	14.3844	0.456871	n.s.	0.748163	0.041498	0.841205	n.s.	0.613508	0.0640917	0.885561	n.s.	0.810689	0.0281071	14.6005	0.916386	n.s.	0.0596711	0.257642	0.157164	n.s.	0.0414973	0.280236	0.194415	n.s.	0.114965	0.216144	0.30245	n.s.	0	14.7563	14.4551	14.5059	14.1867	14.3924	14.4496	14.2252	14.4672	14.2685	14.5346	14.3965	14.2221	14.513	14.5775	14.7111	NA
3393	sp|Q8TD43|TRPM4_HUMAN	TRPM4	TRPM4_HUMAN Transient receptor potential cation channel subfamily M member 4	0.797229	-0.0443286	15.1278	0.877811	n.s.	0.680085	0.0709729	15.0835	0.841737	n.s.	15.1988	0.182112	0.115301	0.403335	n.s.	0.634085	0.679239	n.s.	0.780914	-0.0670253	15.0608	0.882653	n.s.	0.902574	-0.0226968	0.944656	n.s.	0.468958	-0.137998	0.832276	n.s.	0.42043	0.155947	15.2838	0.689688	n.s.	0.112726	0.200276	0.227372	n.s.	0.427466	0.0849741	0.59678	n.s.	0.296062	0.222972	0.499108	n.s.	0	15.2322	14.8274	15.3238	15.1887	15.0202	15.0415	15.1027	15.2482	15.2454	15.0678	15.3445	14.7701	15.3591	15.3751	15.1171	NA
3394	sp|Q8TD55|PKHO2_HUMAN	PLEKHO2	PKHO2_HUMAN Pleckstrin homology domain-containing family O member 2	0.0828179	0.170641	17.4288	0.231364	n.s.	0.484205	0.115751	17.5994	0.71448	n.s.	17.5446	0.710686	-0.0548896	0.851468	n.s.	0.44448	0.509743	n.s.	0.141023	0.177491	17.6063	0.363752	n.s.	0.932561	0.00684973	0.963209	n.s.	0.704046	0.0617393	0.921965	n.s.	0.580284	0.0460705	17.4749	0.790249	n.s.	0.0590288	-0.12457	0.156139	n.s.	0.642831	-0.0696809	0.766	n.s.	0.169438	-0.13142	0.368159	n.s.	0	17.3019	17.5321	17.4524	17.5957	17.6544	17.5482	17.7536	17.5861	17.294	17.6039	17.487	17.728	17.5434	17.4616	17.4195	NA
3395	sp|Q8TDC3-2|BRSK1_HUMAN	BRSK1	BRSK1_HUMAN Isoform 2 of Serine/threonine-protein kinase BRSK1	0.225159	0.147636	17.0095	0.407976	n.s.	0.108647	0.185709	17.1571	0.378113	n.s.	17.1952	0.597162	0.0380734	0.77072	n.s.	0.137813	0.207722	n.s.	0.548317	0.0564982	17.066	0.7348	n.s.	0.209193	-0.0911379	0.371964	n.s.	0.021398	-0.129211	0.360656	n.s.	0.699646	0.0390259	17.0485	0.859287	n.s.	0.203946	-0.10861	0.334628	n.s.	0.0464839	-0.146684	0.200399	n.s.	0.713015	-0.0174723	0.828139	n.s.	0	17.1332	17.0478	16.8474	17.0881	17.1095	17.2738	17.1949	17.2492	17.1415	17.033	17.0821	17.0829	17.1302	17.0005	17.0149	Cytosol
3396	sp|Q8TDD1-2|DDX54_HUMAN	DDX54	DDX54_HUMAN Isoform 2 of ATP-dependent RNA helicase DDX54	0.115236	-0.101066	16.0447	0.278083	n.s.	0.64121	0.0295874	15.9436	0.817655	n.s.	16.0743	0.127101	0.130654	0.33456	n.s.	0.0317067	0.0748367	n.s.	0.302525	-0.083408	15.9613	0.535659	n.s.	0.832815	0.0176584	0.900157	n.s.	0.250002	-0.112995	0.695204	n.s.	0.054282	0.143855	16.1885	0.313234	n.s.	0.0180642	0.244921	0.0851651	n.s.	0.179121	0.114268	0.371907	n.s.	0.0474001	0.227263	0.201022	n.s.	0	16.0148	16.0968	16.0225	15.8646	15.9534	16.0128	15.9696	16.1169	16.1363	15.9599	15.8485	16.0754	16.2244	16.2449	16.0963	Nucleus
3397	sp|Q8TDJ6-3|DMXL2_HUMAN	DMXL2	DMXL2_HUMAN Isoform 3 of DmX-like protein 2	0.300225	0.0744932	17.9367	0.486402	n.s.	0.946903	0.00539314	18.0112	0.972127	n.s.	17.9421	0.335654	-0.0691001	0.565493	n.s.	0.536087	0.59105	n.s.	0.599228	-0.0505687	17.8862	0.771125	n.s.	0.183902	-0.125062	0.343742	n.s.	0.564098	-0.0559618	0.871342	n.s.	0.861844	-0.0106969	17.926	0.94253	n.s.	0.094755	-0.0851901	0.204486	n.s.	0.796047	-0.01609	0.874377	n.s.	0.618575	0.0398718	0.761678	n.s.	0	18.0262	17.8412	17.9428	17.9691	17.9892	18.0755	17.8889	17.8872	18.0504	17.8385	18.0255	17.7945	17.9232	17.8903	17.9646	Cytosol
3398	sp|Q8TDM6|DLG5_HUMAN	DLG5	DLG5_HUMAN Disks large homolog 5	0.693493	0.0321355	16.4802	0.805111	n.s.	0.195343	-0.0508225	16.5123	0.483476	n.s.	16.4293	0.29924	-0.082958	0.526983	n.s.	0.0439234	0.0932887	n.s.	0.058125	-0.0837889	16.3964	0.239518	n.s.	0.169225	-0.115924	0.326865	n.s.	0.0351434	-0.0329664	0.436605	n.s.	0.0268514	-0.145788	16.3344	0.275691	n.s.	0.0761045	-0.177923	0.181238	n.s.	0.0349729	-0.0949653	0.183921	n.s.	0.102062	-0.0619989	0.286279	n.s.	0	16.4448	16.5428	16.4529	16.5525	16.3778	16.6065	16.4473	16.4235	16.4172	16.3861	16.4029	16.4002	16.3912	16.2972	16.3147	NA
3399	sp|Q8TDP1|RNH2C_HUMAN	RNASEH2C	RNH2C_HUMAN Ribonuclease H2 subunit C	0.0520181	-0.428665	15.4218	0.186698	n.s.	0.485429	-0.0877901	14.9931	0.715138	n.s.	15.334	0.111943	0.340874	0.3154	n.s.	0.0092876	0.0339602	sig	0.160829	0.132529	15.5543	0.387046	n.s.	0.0179695	0.561194	0.0928364	n.s.	0.0874597	0.220319	0.537587	n.s.	0.0577076	-0.280412	15.1413	0.320733	n.s.	0.41287	0.148252	0.542817	n.s.	0.189993	-0.192622	0.382157	n.s.	0.00947419	-0.412942	0.113498	n.s.	4	15.5531	15.321	15.3912	15.2319	15.0026	14.7448	15.4382	15.4119	15.1518	15.4883	15.5673	15.6073	15.0488	15.0723	15.303	Nucleus
3400	sp|Q8TDQ7|GNPI2_HUMAN	GNPDA2	GNPI2_HUMAN Glucosamine-6-phosphate isomerase 2	0.0362577	0.233296	14.369	0.159533	n.s.	0.924251	-0.0116884	14.6023	0.961837	n.s.	14.3573	0.0553835	-0.244984	0.222546	n.s.	0.00651109	0.0271767	sig	0.103345	-0.178593	14.1904	0.315149	n.s.	0.000969319	-0.411889	0.0310191	n.s.	0.169093	-0.166905	0.628052	n.s.	0.128245	-0.222284	14.1467	0.419277	n.s.	0.00786264	-0.45558	0.0616901	n.s.	0.173368	-0.210596	0.365568	n.s.	0.685891	-0.0436911	0.810732	n.s.	5	14.4235	14.2246	14.4588	14.6371	14.5728	14.5969	14.3656	14.1982	14.5081	14.2639	14.1942	14.113	13.9737	14.1873	14.2791	Cytosol
3401	sp|Q8TDR0|MIPT3_HUMAN	TRAF3IP1	MIPT3_HUMAN TRAF3-interacting protein 1	0.253473	-0.223661	12.8508	0.441459	n.s.	0.288366	0.172851	12.6271	0.560592	n.s.	13.0236	0.115875	0.396512	0.31999	n.s.	0.0406053	0.0882287	n.s.	0.0396648	0.330529	13.1813	0.201181	n.s.	0.0351849	0.55419	0.132413	n.s.	0.358594	0.157679	0.768416	n.s.	0.178661	0.186308	13.0371	0.482276	n.s.	0.0848425	0.409969	0.191932	n.s.	0.935153	0.0134578	0.964753	n.s.	0.321345	-0.144221	0.523511	n.s.	0	12.7447	12.8337	12.9739	12.8898	12.6351	12.3565	13.1998	13.0881	12.783	13.2302	13.0116	13.3021	13.1782	12.8618	13.0712	Cytosol
3402	sp|Q8TDW7|FAT3_HUMAN	FAT3	FAT3_HUMAN Protocadherin Fat 3	0.00805814	-0.295105	18.6678	0.0879892	n.s.	0.246329	-0.0539493	18.3727	0.530864	n.s.	18.6139	0.0270517	0.241156	0.166666	n.s.	0.00950355	0.034369	sig	0.0178914	-0.135395	18.5324	0.14953	n.s.	0.079049	0.15971	0.207136	n.s.	0.184988	-0.081446	0.640063	n.s.	0.657512	-0.0348086	18.633	0.83556	n.s.	0.0494672	0.260296	0.141258	n.s.	0.826252	0.0191407	0.893896	n.s.	0.274218	0.100587	0.476586	n.s.	2	18.6874	18.6533	18.6627	18.3199	18.307	18.4913	18.5601	18.5932	18.6883	18.5208	18.5952	18.4812	18.7354	18.4939	18.6698	NA
3403	sp|Q8TDX7|NEK7_HUMAN	NEK7	NEK7_HUMAN Serine/threonine-protein kinase Nek7	0.99733	-0.000431438	18.0088	0.998377	n.s.	0.645279	0.0559141	18.0084	0.819961	n.s.	18.0647	0.70625	0.0563455	0.848657	n.s.	0.951837	0.958372	n.s.	0.838876	-0.0182974	17.9905	0.916083	n.s.	0.886559	-0.017866	0.935235	n.s.	0.531919	-0.0742115	0.855742	n.s.	0.65968	0.0437569	18.0525	0.835999	n.s.	0.738125	0.0441884	0.814142	n.s.	0.920742	-0.0121572	0.956426	n.s.	0.51664	0.0620544	0.684704	n.s.	0	18.046	17.8856	18.0947	17.803	18.0895	18.1325	18.2305	18.0552	17.9084	17.8962	17.9856	18.0897	18.1696	18.051	17.9371	Cytosol
3404	sp|Q8TDY2|RBCC1_HUMAN	RB1CC1	RBCC1_HUMAN RB1-inducible coiled-coil protein 1	0.000186171	-0.867731	17.3712	0.0289113	down	0.0360514	0.148048	16.5035	0.252644	n.s.	17.5193	0.000190158	1.01578	0.0367806	up	5.88659e-07	0.000124325	sig	0.229328	0.0930355	17.4643	0.465243	n.s.	0.000421046	0.960766	0.0234013	up	0.515281	-0.055012	0.852498	n.s.	0.928414	-0.00656461	17.3647	0.973784	n.s.	0.000708098	0.861166	0.0359116	up	0.124528	-0.154612	0.310034	n.s.	0.338086	-0.0996002	0.537958	n.s.	2	17.3673	17.4037	17.3427	16.6289	16.4317	16.4499	17.4845	17.6072	17.4661	17.3379	17.5313	17.5235	17.4952	17.3198	17.279	Cytosol
3405	sp|Q8TDY4|ASAP3_HUMAN	ASAP3	ASAP3_HUMAN Arf-GAP with SH3 domain, ANK repeat and PH domain-containing protein 3	0.0976411	0.224037	15.062	0.252224	n.s.	0.723376	0.0423275	15.2861	0.863716	n.s.	15.1044	0.173409	-0.181709	0.393467	n.s.	0.18786	0.261577	n.s.	0.380081	0.0899574	15.152	0.605741	n.s.	0.207664	-0.13408	0.370302	n.s.	0.651761	0.0476298	0.901902	n.s.	0.770563	-0.0340113	15.028	0.896951	n.s.	0.0740414	-0.258048	0.177942	n.s.	0.5415	-0.0763388	0.689609	n.s.	0.261914	-0.123969	0.465011	n.s.	0	15.0906	15.1748	14.9206	15.1748	15.2616	15.4219	15.0709	14.9809	15.2613	15.2149	15.193	15.0481	14.8801	15.0526	15.1514	Cytosol
3406	sp|Q8TDY8|IGDC4_HUMAN	IGDCC4	IGDC4_HUMAN Immunoglobulin superfamily DCC subclass member 4	0.275155	0.0783835	13.998	0.460044	n.s.	0.599799	0.0842121	14.0764	0.787992	n.s.	14.0822	0.97051	0.00582856	0.984952	n.s.	0.345919	0.419778	n.s.	0.841229	-0.0290904	13.9689	0.917515	n.s.	0.474555	-0.107474	0.629403	n.s.	0.58573	-0.113302	0.876701	n.s.	0.0516127	0.250996	14.249	0.309299	n.s.	0.13294	0.172613	0.25386	n.s.	0.363211	0.166784	0.544198	n.s.	0.139072	0.280086	0.330915	n.s.	0	14.0671	13.9174	14.0095	14.0069	14.1584	14.0639	13.8021	14.1883	14.2563	14.1284	14.0648	13.7136	14.1063	14.3845	14.2563	Plasma.Membrane
3407	sp|Q8TDZ2-4|MICA1_HUMAN	MICAL1	MICA1_HUMAN Isoform 4 of Protein-methionine sulfoxide oxidase MICAL1	0.196404	0.106515	16.4618	0.379662	n.s.	0.575557	0.0447585	16.5683	0.777568	n.s.	16.5065	0.172653	-0.0617563	0.392765	n.s.	0.31044	0.385222	n.s.	0.928022	0.00815803	16.4699	0.966079	n.s.	0.156063	-0.0983568	0.311655	n.s.	0.587194	-0.0366005	0.876884	n.s.	0.224889	0.0983184	16.5601	0.533191	n.s.	0.769439	-0.00819642	0.835418	n.s.	0.219692	0.0535599	0.413538	n.s.	0.183448	0.0901604	0.382006	n.s.	0	16.4952	16.3342	16.5559	16.5997	16.5706	16.5345	16.485	16.4648	16.5697	16.4922	16.5487	16.3688	16.5539	16.5324	16.594	Cytosol
3408	sp|Q8TEA8|DTD1_HUMAN	DTD1	DTD1_HUMAN D-tyrosyl-tRNA(Tyr) deacylase 1	0.022895	0.34992	18.8922	0.131753	n.s.	0.0364555	0.312455	19.2421	0.252644	n.s.	19.2047	0.732334	-0.0374652	0.862915	n.s.	0.0196759	0.0551862	n.s.	0.0517042	0.226254	19.1185	0.226047	n.s.	0.214215	-0.123666	0.378026	n.s.	0.382878	-0.0862012	0.784172	n.s.	0.200312	0.136745	19.029	0.507752	n.s.	0.0781286	-0.213175	0.184034	n.s.	0.136278	-0.17571	0.321457	n.s.	0.294469	-0.0895084	0.497375	n.s.	0	18.7884	19.0203	18.8679	19.2967	19.3259	19.1038	19.2862	19.2723	19.0555	19.1904	19.0312	19.1338	19.1255	19.0357	18.9256	Cytosol
3409	sp|Q8TED0|UTP15_HUMAN	UTP15	UTP15_HUMAN U3 small nucleolar RNA-associated protein 15 homolog	0.0129484	-0.353126	15.555	0.106161	n.s.	0.281656	-0.113143	15.2018	0.556036	n.s.	15.4418	0.0809229	0.239982	0.268387	n.s.	0.00855034	0.0322392	sig	0.0544427	-0.166425	15.3885	0.232195	n.s.	0.0769361	0.186701	0.204342	n.s.	0.575452	-0.0532814	0.873792	n.s.	0.558614	0.0572331	15.6122	0.782356	n.s.	0.0159723	0.410359	0.0807794	n.s.	0.193439	0.170377	0.386842	n.s.	0.0605037	0.223658	0.222987	n.s.	2	15.6178	15.4627	15.5844	15.1607	15.1103	15.3346	15.4569	15.3001	15.5685	15.3685	15.4655	15.3316	15.4654	15.6484	15.7228	Nucleus
3410	sp|Q8TEM1|PO210_HUMAN	NUP210	PO210_HUMAN Nuclear pore membrane glycoprotein 210	0.00752968	-0.501705	18.7541	0.0857385	n.s.	0.897442	-0.0194717	18.2524	0.951231	n.s.	18.7346	0.0374265	0.482233	0.1859	n.s.	0.01225	0.0407706	sig	0.323033	-0.0843397	18.6698	0.553412	n.s.	0.0145157	0.417365	0.0831471	n.s.	0.672092	-0.064868	0.910843	n.s.	0.563264	-0.0656637	18.6884	0.784668	n.s.	0.0248421	0.436041	0.0974302	n.s.	0.786833	-0.0461919	0.868005	n.s.	0.867376	0.0186761	0.929897	n.s.	2	18.8553	18.68	18.727	18.3017	18.0855	18.37	18.5232	18.7039	18.9768	18.6427	18.773	18.5936	18.7328	18.8177	18.5148	NA
3411	sp|Q8TEP8|CE192_HUMAN	CEP192	CE192_HUMAN Centrosomal protein of 192 kDa	0.92351	0.0109609	14.4915	0.955355	n.s.	0.206933	0.13054	14.5025	0.493845	n.s.	14.622	0.186392	0.119579	0.406844	n.s.	0.208034	0.282371	n.s.	0.184064	0.147303	14.6388	0.414252	n.s.	0.167163	0.136342	0.324073	n.s.	0.757599	0.0167628	0.939333	n.s.	0.740397	-0.0391711	14.4523	0.881335	n.s.	0.646739	-0.050132	0.745585	n.s.	0.0992533	-0.169711	0.277426	n.s.	0.0929897	-0.186474	0.273225	n.s.	0	14.3486	14.632	14.4939	14.6254	14.3856	14.4964	14.6258	14.67	14.5703	14.7222	14.5961	14.5981	14.3645	14.3932	14.5993	Cytosol
3412	sp|Q8TEQ6|GEMI5_HUMAN	GEMIN5	GEMI5_HUMAN Gem-associated protein 5	0.443505	-0.0496855	17.5113	0.621812	n.s.	0.0805298	0.158715	17.4616	0.337612	n.s.	17.67	0.0155047	0.208401	0.133113	n.s.	0.00660715	0.0274691	sig	0.036456	0.187591	17.6989	0.193354	n.s.	0.00440504	0.237277	0.0523361	n.s.	0.620636	0.0288762	0.887951	n.s.	0.758984	-0.0240045	17.4873	0.890261	n.s.	0.679607	0.025681	0.772015	n.s.	0.0538925	-0.18272	0.212036	n.s.	0.024225	-0.211596	0.153056	n.s.	4	17.597	17.4172	17.5197	17.4672	17.413	17.5048	17.6176	17.6349	17.7576	17.7048	17.7495	17.6424	17.4963	17.3944	17.5713	Cytosol
3413	sp|Q8TEQ8|PIGO_HUMAN	PIGO	PIGO_HUMAN GPI ethanolamine phosphate transferase 3	0.281094	0.102809	13.9647	0.464527	n.s.	0.12984	-0.125475	14.0675	0.407111	n.s.	13.8392	0.0941416	-0.228284	0.287488	n.s.	0.582429	0.633184	n.s.	0.956538	0.0083259	13.973	0.978214	n.s.	0.59721	-0.0944833	0.728911	n.s.	0.442564	0.133801	0.815231	n.s.	0.567215	0.10543	14.0701	0.78565	n.s.	0.989529	0.00262041	0.992396	n.s.	0.27106	0.230904	0.464675	n.s.	0.683609	0.0971037	0.809295	n.s.	0	13.9691	13.9431	13.9818	13.9044	14.1596	14.1385	13.8299	13.7317	13.9561	14.0609	14.165	13.6932	14.0707	14.3624	13.7773	ER
3414	sp|Q8TEV9|SMCR8_HUMAN	SMCR8	SMCR8_HUMAN Smith-Magenis syndrome chromosomal region candidate gene 8 protein	0.002671	0.591743	16.158	0.0619502	n.s.	0.0301105	0.198891	16.7497	0.243952	n.s.	16.3569	0.0058376	-0.392852	0.0997876	n.s.	0.000406172	0.00551309	sig	0.0154968	0.244628	16.4026	0.142517	n.s.	0.00906575	-0.347115	0.0685848	n.s.	0.235527	0.0457374	0.684793	n.s.	0.641251	0.0575166	16.2155	0.826815	n.s.	0.0117495	-0.534226	0.0731508	n.s.	0.239557	-0.141374	0.432135	n.s.	0.14177	-0.187111	0.334024	n.s.	5	16.2234	16.2035	16.047	16.6516	16.8841	16.7135	16.4003	16.3214	16.3488	16.4227	16.3563	16.4289	16.4078	16.1653	16.0733	Cytosol
3415	sp|Q8TEW0|PARD3_HUMAN	PARD3	PARD3_HUMAN Partitioning defective 3 homolog	0.0459387	0.134234	18.4788	0.176408	n.s.	0.123639	0.0827312	18.6131	0.399273	n.s.	18.5616	0.443209	-0.0515023	0.652486	n.s.	0.0280357	0.0693666	n.s.	0.0316814	0.131095	18.6099	0.183822	n.s.	0.96023	-0.0031388	0.976129	n.s.	0.43443	0.0483635	0.811722	n.s.	0.462274	-0.0326958	18.4461	0.714829	n.s.	0.0474191	-0.166929	0.137643	n.s.	0.106398	-0.115427	0.285331	n.s.	0.038686	-0.163791	0.185231	n.s.	0	18.458	18.5029	18.4756	18.5999	18.6969	18.5424	18.6021	18.6019	18.4806	18.6671	18.5372	18.6255	18.5093	18.3777	18.4514	Cytosol
3416	sp|Q8TEX9-2|IPO4_HUMAN	IPO4	IPO4_HUMAN Isoform 2 of Importin-4	0.654003	-0.132741	14.1142	0.778863	n.s.	0.211659	0.390208	13.9814	0.499356	n.s.	14.5044	0.0241549	0.522949	0.159975	n.s.	0.103745	0.169642	n.s.	0.197058	0.404962	14.5191	0.431014	n.s.	0.0214698	0.537702	0.102035	n.s.	0.910433	0.0147536	0.980003	n.s.	0.357521	0.308227	14.4224	0.646849	n.s.	0.0947022	0.440968	0.204486	n.s.	0.682002	-0.0819809	0.794524	n.s.	0.628409	-0.0967345	0.76782	n.s.	0	14.1886	13.6532	14.5007	14.2137	13.9087	13.8218	14.6438	14.3411	14.5282	14.6771	14.499	14.3813	14.1709	14.3668	14.7295	Cytosol
3417	sp|Q8TEY7|UBP33_HUMAN	USP33	UBP33_HUMAN Ubiquitin carboxyl-terminal hydrolase 33	0.580209	-0.0457363	14.3385	0.726317	n.s.	0.221545	-0.111563	14.2928	0.507707	n.s.	14.227	0.11343	-0.0658268	0.317724	n.s.	0.0371125	0.083243	n.s.	0.510001	0.0576667	14.3962	0.709468	n.s.	0.0550634	0.103403	0.170319	n.s.	0.0139677	0.16923	0.332205	n.s.	0.205467	0.169009	14.5075	0.5138	n.s.	0.0698728	0.214746	0.172316	n.s.	0.0335869	0.280573	0.183038	n.s.	0.286652	0.111343	0.490765	n.s.	0	14.378	14.4406	14.1969	14.2535	14.2984	14.3265	14.1789	14.2412	14.2608	14.4566	14.3469	14.3852	14.4225	14.677	14.4231	Cytosol
3418	sp|Q8TF01|PNISR_HUMAN	PNISR	PNISR_HUMAN Arginine/serine-rich protein PNISR	0.436358	0.0929546	17.2278	0.61587	n.s.	0.268099	0.222624	17.3208	0.548093	n.s.	17.4504	0.514076	0.129669	0.709117	n.s.	0.066908	0.125186	n.s.	0.150639	0.210625	17.4384	0.374468	n.s.	0.417367	0.117671	0.577035	n.s.	0.952207	-0.0119987	0.989431	n.s.	0.122811	-0.237714	16.9901	0.411191	n.s.	0.0679168	-0.330669	0.169551	n.s.	0.0726731	-0.460338	0.236954	n.s.	0.0344457	-0.44834	0.174639	n.s.	0	17.1076	17.335	17.2408	17.4867	17.2698	17.2058	17.2769	17.7704	17.304	17.4249	17.2747	17.6157	17.0582	16.7887	17.1234	Nucleus
3419	sp|Q8TF05|PP4R1_HUMAN	PPP4R1	PP4R1_HUMAN Serine/threonine-protein phosphatase 4 regulatory subunit 1	0.0405995	0.298585	18.3527	0.168571	n.s.	0.0234873	0.351545	18.6513	0.221133	n.s.	18.7042	0.453415	0.0529606	0.662433	n.s.	0.027338	0.0682982	n.s.	0.0814468	0.251768	18.6045	0.27673	n.s.	0.583018	-0.0468167	0.716392	n.s.	0.262796	-0.0997773	0.705779	n.s.	0.581555	0.0799466	18.4326	0.79119	n.s.	0.118588	-0.218638	0.235393	n.s.	0.0673801	-0.271599	0.228931	n.s.	0.219698	-0.171821	0.422742	n.s.	0	18.1825	18.48	18.3956	18.5578	18.6979	18.6981	18.778	18.7073	18.6274	18.7018	18.4863	18.6253	18.6319	18.3466	18.3194	NA
3420	sp|Q8TF74|WIPF2_HUMAN	WIPF2	WIPF2_HUMAN WAS/WASL-interacting protein family member 2	0.0348483	0.363242	16.8328	0.15737	n.s.	0.220089	0.155945	17.1961	0.506639	n.s.	16.9888	0.152998	-0.207298	0.370141	n.s.	0.0736552	0.133367	n.s.	0.311745	0.124623	16.9575	0.543956	n.s.	0.113257	-0.238619	0.255381	n.s.	0.789789	-0.0313213	0.948592	n.s.	0.606679	0.061201	16.894	0.805853	n.s.	0.0653033	-0.302041	0.165293	n.s.	0.444595	-0.0947435	0.612754	n.s.	0.601988	-0.0634222	0.749033	n.s.	0	16.6928	16.9462	16.8596	17.3547	17.1852	17.0483	17.1207	16.9933	16.8524	16.984	16.8112	17.0772	17.0553	16.8169	16.81	Cytosol
3421	sp|Q8WTW3|COG1_HUMAN	COG1	COG1_HUMAN Conserved oligomeric Golgi complex subunit 1	0.00539286	0.374988	18.0975	0.0753289	n.s.	0.234826	0.128307	18.4725	0.519431	n.s.	18.2258	0.0834161	-0.246682	0.272043	n.s.	0.00106634	0.00946305	sig	0.130583	0.0956425	18.1932	0.351776	n.s.	0.0206267	-0.279346	0.10032	n.s.	0.753322	-0.0326641	0.937904	n.s.	0.0321199	-0.101599	17.9959	0.279947	n.s.	0.00175392	-0.476587	0.0378072	n.s.	0.060564	-0.229905	0.222522	n.s.	0.0113725	-0.197241	0.122544	n.s.	1	18.0651	18.153	18.0745	18.4229	18.398	18.5966	18.1618	18.1169	18.3989	18.1627	18.2762	18.1407	18.0026	18.0173	17.9679	Golgi
3422	sp|Q8WU10|PYRD1_HUMAN	PYROXD1	PYRD1_HUMAN Pyridine nucleotide-disulfide oxidoreductase domain-containing protein 1	0.494802	0.144306	15.1966	0.660076	n.s.	0.298073	0.19346	15.3409	0.568717	n.s.	15.39	0.81648	0.0491543	0.908225	n.s.	0.528835	0.584642	n.s.	0.278016	0.186883	15.3834	0.512544	n.s.	0.831915	0.0425771	0.899728	n.s.	0.968528	-0.00657727	0.992398	n.s.	0.725217	-0.0701419	15.1264	0.873828	n.s.	0.381861	-0.214448	0.514343	n.s.	0.242114	-0.263602	0.434591	n.s.	0.229618	-0.257025	0.434323	n.s.	0	14.9819	15.2687	15.339	15.3387	15.0677	15.6162	15.151	15.5102	15.5089	15.38	15.5607	15.2097	15.4041	15.0883	14.8868	NA
3423	sp|Q8WU76|SCFD2_HUMAN	SCFD2	SCFD2_HUMAN Sec1 family domain-containing protein 2	0.00011123	0.322472	13.1597	0.0279665	n.s.	0.19689	0.121268	13.4822	0.484428	n.s.	13.281	0.0594004	-0.201204	0.230953	n.s.	0.00379933	0.0195584	sig	0.0615291	0.252419	13.4121	0.244284	n.s.	0.50968	-0.0700534	0.657804	n.s.	0.345724	0.131151	0.763718	n.s.	7.77835e-05	0.394281	13.554	0.0791604	n.s.	0.0192605	0.0718091	0.0872924	n.s.	0.0246958	0.273013	0.161367	n.s.	0.219234	0.141863	0.422466	n.s.	1	13.1951	13.1349	13.149	13.4815	13.5017	13.4633	13.229	13.1827	13.4311	13.3393	13.6028	13.2942	13.5268	13.58	13.5551	ER
3424	sp|Q8WU79|SMAP2_HUMAN	SMAP2	SMAP2_HUMAN Stromal membrane-associated protein 2	0.777321	-0.0795129	14.8428	0.864235	n.s.	0.372335	-0.152217	14.7633	0.629904	n.s.	14.6906	0.795021	-0.0727041	0.89618	n.s.	0.479257	0.541279	n.s.	0.244317	-0.165235	14.6775	0.479909	n.s.	0.744487	-0.0857218	0.8385	n.s.	0.918154	-0.0130177	0.981176	n.s.	0.0417216	-0.339961	14.5028	0.291377	n.s.	0.343193	-0.260448	0.477666	n.s.	0.171157	-0.187744	0.363665	n.s.	0.057652	-0.174726	0.218934	n.s.	0	14.8942	14.6346	14.9995	14.9889	15.0162	14.2847	14.8919	14.6474	14.5323	14.7299	14.7332	14.5695	14.5127	14.4321	14.5636	Cytosol
3425	sp|Q8WU90|ZC3HF_HUMAN	ZC3H15	ZC3HF_HUMAN Zinc finger CCCH domain-containing protein 15	0.376704	0.0658181	17.3039	0.563455	n.s.	0.852197	0.0190541	17.3697	0.932366	n.s.	17.3229	0.626373	-0.046764	0.792345	n.s.	0.291655	0.36702	n.s.	0.215752	0.172657	17.4765	0.451701	n.s.	0.393481	0.106839	0.556395	n.s.	0.307899	0.153603	0.738286	n.s.	0.524765	-0.0609509	17.2429	0.759223	n.s.	0.187169	-0.126769	0.316343	n.s.	0.491182	-0.080005	0.649418	n.s.	0.136509	-0.233608	0.32792	n.s.	0	17.4039	17.2862	17.2215	17.4374	17.3014	17.3702	17.2712	17.4793	17.2182	17.3529	17.3919	17.6847	17.2121	17.141	17.3756	Cytosol
3426	sp|Q8WUA4|TF3C2_HUMAN	GTF3C2	TF3C2_HUMAN General transcription factor 3C polypeptide 2	0.0601719	-0.114673	16.46	0.20085	n.s.	0.876829	-0.0133511	16.3453	0.940605	n.s.	16.4467	0.290116	0.101322	0.517317	n.s.	0.426161	0.493774	n.s.	0.268119	-0.0669566	16.3931	0.502332	n.s.	0.439657	0.0477169	0.599686	n.s.	0.57393	-0.0536054	0.873792	n.s.	0.166753	-0.0529857	16.407	0.463848	n.s.	0.170895	0.0616877	0.299379	n.s.	0.634632	-0.0396345	0.760866	n.s.	0.77751	0.0139709	0.874729	n.s.	0	16.4045	16.4938	16.4817	16.297	16.4113	16.3277	16.325	16.4291	16.5859	16.4739	16.3227	16.3826	16.4217	16.3785	16.4209	Nucleus
3427	sp|Q8WUA7|TB22A_HUMAN	TBC1D22A	TB22A_HUMAN TBC1 domain family member 22A	0.0489402	0.246548	12.2841	0.181719	n.s.	0.438972	0.121713	12.5306	0.680813	n.s.	12.4058	0.365819	-0.124835	0.590275	n.s.	0.0729209	0.132356	n.s.	0.0801583	0.206293	12.4904	0.274472	n.s.	0.485052	-0.0402554	0.637718	n.s.	0.528742	0.0845794	0.855742	n.s.	0.644842	-0.0532549	12.2308	0.828856	n.s.	0.0198051	-0.299803	0.0882373	n.s.	0.269809	-0.174968	0.463161	n.s.	0.0317538	-0.259548	0.168206	n.s.	0	12.1406	12.4178	12.2939	12.5778	12.4586	12.5555	12.1731	12.5422	12.5021	12.554	12.4929	12.4242	12.2717	12.328	12.0928	NA
3428	sp|Q8WUB8|PHF10_HUMAN	PHF10	PHF10_HUMAN PHD finger protein 10	0.0017255	-0.371241	15.7764	0.0553799	n.s.	0.157321	-0.172495	15.4051	0.438188	n.s.	15.6039	0.104412	0.198746	0.303912	n.s.	0.0108714	0.0377614	sig	0.0342377	-0.218406	15.5579	0.18989	n.s.	0.0715237	0.152835	0.197488	n.s.	0.688307	-0.0459108	0.917333	n.s.	0.254368	-0.0900113	15.6863	0.556363	n.s.	0.0100269	0.28123	0.0680267	n.s.	0.477771	0.0824837	0.638311	n.s.	0.173926	0.128394	0.373609	n.s.	2	15.8578	15.7336	15.7376	15.4523	15.4094	15.3537	15.5498	15.7806	15.4812	15.668	15.4862	15.5197	15.6051	15.6652	15.7887	Nucleus
3429	sp|Q8WUD1|RAB2B_HUMAN	RAB2B	RAB2B_HUMAN Ras-related protein Rab-2B	0.0165555	-0.46798	16.0009	0.116878	n.s.	0.950983	-0.00884422	15.5329	0.97461	n.s.	15.992	0.00617819	0.459136	0.100413	n.s.	0.00464365	0.0215974	sig	0.368063	-0.126657	15.8742	0.593475	n.s.	0.00817946	0.341323	0.0663363	n.s.	0.288344	-0.117813	0.723072	n.s.	0.815935	-0.0305262	15.9704	0.919363	n.s.	0.00270238	0.437454	0.0429995	n.s.	0.828027	-0.021682	0.894981	n.s.	0.285005	0.0961308	0.489056	n.s.	2	16.0095	16.1886	15.8045	15.4632	15.6015	15.534	15.9407	15.8915	16.144	15.8045	15.9882	15.83	15.9295	15.9067	16.0749	Cytosol
3430	sp|Q8WUF8|F172A_HUMAN	FAM172A	F172A_HUMAN Protein FAM172A	0.119292	-0.171759	13.9519	0.284232	n.s.	0.15551	-0.165333	13.7802	0.437264	n.s.	13.7866	0.927779	0.00642595	0.965832	n.s.	0.0315973	0.0747463	n.s.	0.981207	-0.00259423	13.9493	0.990931	n.s.	0.0981254	0.169165	0.23483	n.s.	0.135329	0.162739	0.592841	n.s.	0.034922	-0.261423	13.6905	0.279947	n.s.	0.142659	-0.0896642	0.265159	n.s.	0.195213	-0.0960901	0.387637	n.s.	0.0257536	-0.258829	0.157499	n.s.	0	14.0976	13.8322	13.926	13.7601	13.725	13.8554	13.6786	13.8394	13.8418	13.8678	14.0853	13.8949	13.6346	13.7378	13.6992	Cytosol
3431	sp|Q8WUG5|S22AH_HUMAN	SLC22A17	S22AH_HUMAN Solute carrier family 22 member 17	0.453123	-0.10976	14.0746	0.629019	n.s.	0.0452572	0.398292	13.9649	0.272472	n.s.	14.4729	0.00066343	0.508051	0.0542615	n.s.	0.000122561	0.00284229	sig	0.0269776	0.489684	14.5643	0.172148	n.s.	0.000763944	0.599444	0.0284827	up	0.300934	0.0913925	0.733803	n.s.	0.0116713	0.654743	14.7294	0.224187	n.s.	0.000541977	0.764503	0.0332749	up	0.0411172	0.256451	0.193661	n.s.	0.154241	0.165059	0.351009	n.s.	4	14.1121	13.8329	14.2789	13.9965	13.9191	13.979	14.4579	14.5618	14.399	14.4911	14.5174	14.6844	14.5854	14.7971	14.8056	Plasma.Membrane
3432	sp|Q8WUH2|TGFA1_HUMAN	TGFBRAP1	TGFA1_HUMAN Transforming growth factor-beta receptor-associated protein 1	0.782528	-0.0306249	14.7562	0.867832	n.s.	0.505685	0.0630312	14.7256	0.728717	n.s.	14.8192	0.481705	0.093656	0.684098	n.s.	0.903387	0.91658	n.s.	0.926849	-0.00653963	14.7497	0.96562	n.s.	0.834281	0.0240853	0.900808	n.s.	0.488289	-0.0695708	0.838447	n.s.	0.745467	-0.0466456	14.7096	0.883457	n.s.	0.924381	-0.0160207	0.947799	n.s.	0.4991	-0.109677	0.655999	n.s.	0.784757	-0.0401059	0.87805	n.s.	0	14.8363	14.6918	14.7405	14.7801	14.5413	14.8553	14.8688	14.6716	14.9174	14.6595	14.8387	14.7509	14.7061	14.491	14.9316	Cytosol
3433	sp|Q8WUH6|CL023_HUMAN	C12orf23	CL023_HUMAN UPF0444 transmembrane protein C12orf23	0.187456	-0.167478	15.1225	0.368491	n.s.	0.982042	0.00254442	14.955	0.993082	n.s.	15.125	0.262889	0.170022	0.490651	n.s.	0.246546	0.322459	n.s.	0.949736	-0.00498206	15.1175	0.975415	n.s.	0.200824	0.162496	0.362885	n.s.	0.947306	-0.00752648	0.988763	n.s.	0.050817	-0.144091	14.9784	0.308326	n.s.	0.812175	0.0233869	0.868602	n.s.	0.190227	-0.146636	0.382191	n.s.	0.0607485	-0.139109	0.222987	n.s.	0	15.1557	15.021	15.1907	15.0665	15.0258	14.7727	15.2223	14.9395	15.2133	15.0934	15.2194	15.0396	14.987	14.9647	14.9833	NA
3434	sp|Q8WUM0|NU133_HUMAN	NUP133	NU133_HUMAN Nuclear pore complex protein Nup133	0.0509647	-0.333425	18.4883	0.184944	n.s.	0.0732514	-0.23785	18.1549	0.325713	n.s.	18.2505	0.570504	0.0955757	0.751562	n.s.	0.0809905	0.142186	n.s.	0.018387	-0.205621	18.2827	0.150284	n.s.	0.38412	0.127805	0.547263	n.s.	0.785147	0.0322293	0.947772	n.s.	0.0018599	-0.136472	18.3519	0.144672	n.s.	0.178653	0.196953	0.307159	n.s.	0.361724	0.101377	0.543431	n.s.	0.265736	0.0691481	0.468213	n.s.	0	18.5147	18.4742	18.4762	18.078	17.9962	18.3906	18.1071	18.2074	18.437	18.1797	18.3238	18.3446	18.3339	18.344	18.3776	Cytosol
3435	sp|Q8WUM4|PDC6I_HUMAN	PDCD6IP	PDC6I_HUMAN Programmed cell death 6-interacting protein	0.647641	0.0546459	19.5046	0.774003	n.s.	0.998917	0.000138208	19.5592	0.999743	n.s.	19.5047	0.432802	-0.0545077	0.643846	n.s.	0.142146	0.212254	n.s.	0.493082	-0.0711443	19.4334	0.697795	n.s.	0.106594	-0.12579	0.246633	n.s.	0.0394074	-0.0712825	0.459066	n.s.	0.210269	-0.154035	19.3505	0.52012	n.s.	0.0473069	-0.20868	0.137393	n.s.	0.0328681	-0.154173	0.182982	n.s.	0.143254	-0.0828902	0.335721	n.s.	0	19.5656	19.3208	19.6273	19.5572	19.4575	19.6629	19.4861	19.4833	19.5447	19.432	19.456	19.4123	19.2976	19.3165	19.4375	Cytosol
3436	sp|Q8WUQ7-2|CATIN_HUMAN	CACTIN	CATIN_HUMAN Isoform 2 of Cactin	0.397951	-0.121275	15.9944	0.580396	n.s.	0.572329	-0.0614493	15.8732	0.775306	n.s.	15.933	0.653142	0.0598257	0.810289	n.s.	0.349634	0.423508	n.s.	0.776723	0.023011	16.0174	0.881198	n.s.	0.240333	0.144286	0.403935	n.s.	0.27764	0.0844603	0.716348	n.s.	0.418844	0.116431	16.1109	0.688725	n.s.	0.183787	0.237706	0.312627	n.s.	0.226223	0.17788	0.419992	n.s.	0.427949	0.0934197	0.617538	n.s.	0	15.8762	16.1334	15.9736	15.8389	16.0681	15.7125	15.9218	15.8242	16.0529	16.0389	16.0141	15.9993	16.1699	16.2565	15.9061	Nucleus
3437	sp|Q8WUY1|THEM6_HUMAN	THEM6	THEM6_HUMAN Protein THEM6	0.0496297	0.303347	12.9002	0.18312	n.s.	0.559797	0.0998458	13.2035	0.767921	n.s.	13	0.337631	-0.203502	0.566385	n.s.	0.131557	0.20088	n.s.	0.0216125	0.281809	13.182	0.156969	n.s.	0.873804	-0.0215384	0.925514	n.s.	0.345645	0.181963	0.763718	n.s.	0.002157	0.296387	13.1966	0.15397	n.s.	0.952456	-0.00696029	0.96764	n.s.	0.28063	0.196541	0.474001	n.s.	0.860954	0.0145781	0.926587	n.s.	0	12.9398	12.845	12.9156	13.1637	13.0445	13.4023	12.8427	12.8482	13.3092	13.0521	13.2992	13.1946	13.1387	13.2454	13.2055	ER
3438	sp|Q8WUY3-3|PRUN2_HUMAN	PRUNE2	PRUN2_HUMAN Isoform 3 of Protein prune homolog 2	0.00248316	1.05116	13.8907	0.0601777	n.s.	0.0705631	0.404803	14.9419	0.321879	n.s.	14.2955	0.0020544	-0.646353	0.0731508	n.s.	0.000137162	0.00292022	sig	0.321111	0.188329	14.0791	0.551551	n.s.	0.000743947	-0.862828	0.028464	down	0.117508	-0.216474	0.573422	n.s.	0.0648638	0.428281	14.319	0.332725	n.s.	0.00315216	-0.622875	0.0446205	down	0.846059	0.0234778	0.907966	n.s.	0.10525	0.239952	0.291265	n.s.	1	13.6204	13.926	14.1258	14.9826	14.8424	15.0006	14.1576	14.4186	14.3104	14.1711	14.1424	13.9237	14.2981	14.1844	14.4745	Cytosol
3439	sp|Q8WUZ0-2|BCL7C_HUMAN	BCL7C	BCL7C_HUMAN Isoform 2 of B-cell CLL/lymphoma 7 protein family member C	0.0759439	-0.155171	14.411	0.222645	n.s.	0.159947	-0.209856	14.2558	0.441002	n.s.	14.2011	0.659553	-0.0546842	0.816274	n.s.	0.278574	0.353578	n.s.	0.32851	-0.106861	14.3041	0.557821	n.s.	0.610334	0.0483099	0.74116	n.s.	0.488203	0.102994	0.838447	n.s.	0.462338	-0.0493932	14.3616	0.714829	n.s.	0.0832955	0.105778	0.190307	n.s.	0.227648	0.160462	0.42101	n.s.	0.532954	0.0574683	0.697397	n.s.	0	14.3679	14.5183	14.3468	14.3175	14.259	14.191	14.1513	14.4102	14.042	14.2144	14.2353	14.4627	14.4155	14.3211	14.3482	NA
3440	sp|Q8WV24|PHLA1_HUMAN	PHLDA1	PHLA1_HUMAN Pleckstrin homology-like domain family A member 1	0.00165275	-0.6416	14.1194	0.0553799	n.s.	0.00429776	-0.380918	13.4778	0.16195	n.s.	13.7385	0.0216389	0.260682	0.153394	n.s.	3.92704e-05	0.00150433	sig	0.0702352	-0.206037	13.9134	0.255067	n.s.	0.00799992	0.435563	0.0661026	n.s.	0.0670208	0.174881	0.501832	n.s.	0.116949	-0.12407	13.9954	0.40354	n.s.	0.00164527	0.51753	0.0377696	n.s.	0.003469	0.256848	0.0992068	n.s.	0.289704	0.0819668	0.493273	n.s.	2	14.1074	14.028	14.223	13.6041	13.4039	13.4255	13.7507	13.6771	13.7877	13.94	13.7951	14.0051	13.9443	14.014	14.0278	NA
3441	sp|Q8WV41|SNX33_HUMAN	SNX33	SNX33_HUMAN Sorting nexin-33	0.387398	-0.0366703	14.394	0.571745	n.s.	0.922433	-0.0120707	14.3573	0.961619	n.s.	14.3819	0.841077	0.0245997	0.921304	n.s.	0.409218	0.478766	n.s.	0.136026	-0.171501	14.2225	0.358214	n.s.	0.209459	-0.134831	0.372152	n.s.	0.325519	-0.15943	0.748365	n.s.	0.133797	-0.113132	14.2808	0.426084	n.s.	0.253851	-0.0764612	0.389405	n.s.	0.461497	-0.101061	0.625598	n.s.	0.596791	0.0583695	0.745989	n.s.	0	14.3364	14.41	14.4356	14.3397	14.3285	14.4036	14.1783	14.567	14.4003	14.1714	14.3923	14.1036	14.3821	14.254	14.2065	NA
3442	sp|Q8WVB6-2|CTF18_HUMAN	CHTF18	CTF18_HUMAN Isoform 2 of Chromosome transmission fidelity protein 18 homolog	0.272395	-0.0868418	12.8123	0.457452	n.s.	0.00463287	0.245101	12.7255	0.16358	n.s.	13.0574	0.00533045	0.331943	0.0975427	n.s.	0.00530814	0.0236715	sig	0.00745377	0.379538	13.1919	0.120382	n.s.	0.00581875	0.46638	0.0573752	n.s.	0.122176	0.134437	0.583793	n.s.	0.548556	0.0841157	12.8965	0.775469	n.s.	0.27524	0.170958	0.412157	n.s.	0.265625	-0.160986	0.458934	n.s.	0.10128	-0.295422	0.286091	n.s.	4	12.7372	12.8429	12.857	12.6521	12.6869	12.8374	13.0921	13.0581	13.0221	13.2391	13.0621	13.2745	13.0419	12.6522	12.9953	Nucleus
3443	sp|Q8WVC6|DCAKD_HUMAN	DCAKD	DCAKD_HUMAN Dephospho-CoA kinase domain-containing protein	0.22111	0.216234	16.4414	0.404106	n.s.	0.520961	0.0711399	16.6576	0.740026	n.s.	16.5125	0.425893	-0.145094	0.639021	n.s.	0.353901	0.427596	n.s.	0.0780458	0.218662	16.66	0.269864	n.s.	0.988535	0.00242767	0.991916	n.s.	0.268042	0.147522	0.709964	n.s.	0.0674474	0.154512	16.5959	0.337557	n.s.	0.688253	-0.0617218	0.778487	n.s.	0.414555	0.0833725	0.587928	n.s.	0.479262	-0.0641495	0.656038	n.s.	0	16.4397	16.5346	16.3498	16.7086	16.3947	16.8696	16.5526	16.3476	16.6374	16.6913	16.7732	16.5157	16.5327	16.6307	16.6243	NA
3444	sp|Q8WVF1|OSCP1_HUMAN	OSCP1	OSCP1_HUMAN Protein OSCP1	0.053978	0.449831	15.9229	0.189584	n.s.	0.256665	0.210705	16.3727	0.542491	n.s.	16.1336	0.0107746	-0.239126	0.117879	n.s.	0.00104126	0.00938444	sig	0.292909	-0.195353	15.7275	0.526851	n.s.	0.000398146	-0.645184	0.0229177	down	0.000288262	-0.406058	0.170506	n.s.	0.35763	-0.179736	15.7432	0.646849	n.s.	0.00183739	-0.629566	0.0380123	down	0.00534464	-0.390441	0.105088	n.s.	0.846449	0.0156174	0.918465	n.s.	5	15.7098	16.2329	15.8261	16.4079	16.2729	16.4374	16.1095	16.1279	16.1634	15.7393	15.6701	15.7732	15.8237	15.6053	15.8005	Plasma.Membrane
3445	sp|Q8WVJ2|NUDC2_HUMAN	NUDCD2	NUDC2_HUMAN NudC domain-containing protein 2	0.627747	0.112202	15.2531	0.759744	n.s.	0.932156	0.010718	15.3653	0.965813	n.s.	15.2639	0.655603	-0.101484	0.812387	n.s.	0.14476	0.215063	n.s.	0.343399	0.0998861	15.353	0.572151	n.s.	0.953365	-0.0123157	0.974221	n.s.	0.357592	0.0891681	0.767769	n.s.	0.0443167	-0.268602	14.9845	0.296254	n.s.	0.126487	-0.380804	0.245475	n.s.	0.030945	-0.27932	0.180231	n.s.	0.00116477	-0.368488	0.0602939	n.s.	0	15.0787	15.3302	15.3505	15.5261	14.9766	15.5933	15.2067	15.4213	15.1635	15.4159	15.3126	15.3306	14.9315	15.0392	14.9829	Cytosol
3446	sp|Q8WVK2|SNR27_HUMAN	SNRNP27	SNR27_HUMAN U4/U6.U5 small nuclear ribonucleoprotein 27 kDa protein	0.402746	-0.0948259	16.2193	0.58404	n.s.	0.478271	0.0911893	16.1244	0.710129	n.s.	16.3105	0.145568	0.186015	0.361184	n.s.	0.131621	0.20088	n.s.	0.629656	-0.0437661	16.1755	0.791191	n.s.	0.467756	0.0510598	0.622104	n.s.	0.191605	-0.134955	0.646436	n.s.	0.15989	-0.153671	16.0656	0.456654	n.s.	0.450455	-0.0588455	0.576443	n.s.	0.05475	-0.244861	0.213187	n.s.	0.0570426	-0.109905	0.218845	n.s.	0	16.1111	16.3789	16.1679	16.167	16.0053	16.2011	16.3432	16.4361	16.1522	16.2035	16.1362	16.1868	16.0052	16.0611	16.1305	Nucleus
3447	sp|Q8WVM7|STAG1_HUMAN	STAG1	STAG1_HUMAN Cohesin subunit SA-1	0.000292599	-0.43605	18.4494	0.0324168	n.s.	0.0320422	-0.170387	18.0133	0.248484	n.s.	18.279	0.00905643	0.265663	0.112778	n.s.	1.79291e-06	0.000229869	sig	0.306645	0.0433455	18.4927	0.538618	n.s.	0.000323252	0.479395	0.0214511	n.s.	0.0190312	0.213732	0.358785	n.s.	0.0361642	0.0891963	18.5386	0.28205	n.s.	0.000107712	0.525246	0.0159823	n.s.	0.00708854	0.259583	0.111342	n.s.	0.25567	0.0458508	0.459998	n.s.	2	18.4433	18.414	18.4908	17.9598	18.0193	18.0608	18.3263	18.1833	18.3273	18.4375	18.5383	18.5023	18.5529	18.5601	18.5026	Nucleus
3448	sp|Q8WVM8|SCFD1_HUMAN	SCFD1	SCFD1_HUMAN Sec1 family domain-containing protein 1	0.0208146	0.308564	17.307	0.128389	n.s.	0.236664	-0.0407042	17.6155	0.522136	n.s.	17.2663	0.0149687	-0.349268	0.132565	n.s.	0.00178289	0.0126816	sig	0.0236669	0.0928731	17.3998	0.162953	n.s.	0.0628445	-0.215691	0.183224	n.s.	0.0139376	0.133577	0.332205	n.s.	0.0212009	0.193642	17.5006	0.251552	n.s.	0.297059	-0.114921	0.4334	n.s.	0.0136613	0.234347	0.133047	n.s.	0.136349	0.100769	0.32792	n.s.	1	17.3382	17.2849	17.2977	17.4523	17.687	17.7072	17.2975	17.2832	17.218	17.3815	17.3771	17.4409	17.5035	17.5859	17.4124	Cytosol
3449	sp|Q8WVQ1|CANT1_HUMAN	CANT1	CANT1_HUMAN Soluble calcium-activated nucleotidase 1	0.652717	0.0761802	14.4169	0.778259	n.s.	0.0559908	-0.274624	14.4931	0.29715	n.s.	14.1423	0.0985348	-0.350804	0.295604	n.s.	0.126384	0.195519	n.s.	0.226954	-0.172473	14.2444	0.463034	n.s.	0.229282	-0.248653	0.393437	n.s.	0.474098	0.102151	0.834547	n.s.	0.102736	-0.164996	14.2519	0.384585	n.s.	0.181373	-0.241177	0.31022	n.s.	0.294023	0.109628	0.485517	n.s.	0.949431	0.00747672	0.973019	n.s.	0	14.5361	14.3119	14.4028	14.5603	14.2192	14.6998	14.0135	14.1251	14.2883	14.3883	14.2976	14.0475	14.209	14.208	14.3388	NA
3450	sp|Q8WVT3|TPC12_HUMAN	TRAPPC12	TPC12_HUMAN Trafficking protein particle complex subunit 12	5.17355e-05	0.26491	15.1598	0.0189191	n.s.	0.000414734	0.0760585	15.4247	0.10949	n.s.	15.2358	0.000195049	-0.188852	0.0367806	n.s.	1.8027e-06	0.000229869	sig	0.258429	-0.0595453	15.1002	0.491745	n.s.	0.00229984	-0.324455	0.0396211	n.s.	0.04001	-0.135604	0.460449	n.s.	0.000602861	-0.127495	15.0323	0.101222	n.s.	2.65782e-05	-0.392405	0.0117187	n.s.	9.57249e-05	-0.203554	0.036102	n.s.	0.217941	-0.06795	0.42099	n.s.	5	15.1695	15.1569	15.1528	15.3976	15.4382	15.4382	15.2391	15.2422	15.2261	15.0873	15.1837	15.0296	15.0512	15.0355	15.0101	NA
3451	sp|Q8WVV9|HNRLL_HUMAN	HNRNPLL	HNRLL_HUMAN Heterogeneous nuclear ribonucleoprotein L-like	0.0774157	-0.262706	18.3106	0.224467	n.s.	0.90493	-0.0138216	18.0479	0.954439	n.s.	18.2968	0.0140418	0.248884	0.130193	n.s.	0.071667	0.130714	n.s.	0.787582	0.0333522	18.344	0.886849	n.s.	0.0145775	0.296058	0.0832007	n.s.	0.525225	0.0471738	0.855394	n.s.	0.85988	-0.0244145	18.2862	0.940967	n.s.	0.0618396	0.238291	0.159656	n.s.	0.911607	-0.0105929	0.951603	n.s.	0.587614	-0.0577667	0.739066	n.s.	0	18.4026	18.1079	18.4214	17.984	18.1356	18.0242	18.3201	18.221	18.3492	18.4166	18.3808	18.2346	18.1317	18.4043	18.3226	NA
3452	sp|Q8WVX9|FACR1_HUMAN	FAR1	FACR1_HUMAN Fatty acyl-CoA reductase 1	0.309038	0.108655	14.7403	0.495663	n.s.	0.592238	-0.0530719	14.8489	0.78391	n.s.	14.6872	0.147736	-0.161727	0.363829	n.s.	0.275446	0.350615	n.s.	0.784619	-0.021629	14.7187	0.885022	n.s.	0.147799	-0.130284	0.300725	n.s.	0.677122	0.0314429	0.914295	n.s.	0.470968	0.0537025	14.794	0.72155	n.s.	0.452809	-0.0549524	0.57891	n.s.	0.166691	0.106774	0.358992	n.s.	0.0896847	0.0753315	0.268892	n.s.	0	14.8058	14.8081	14.6069	14.7191	14.9256	14.9022	14.7301	14.5643	14.7672	14.7545	14.7468	14.6546	14.7912	14.8136	14.7772	Peroxisome
3453	sp|Q8WVY7|UBCP1_HUMAN	UBLCP1	UBCP1_HUMAN Ubiquitin-like domain-containing CTD phosphatase 1	0.498677	0.202079	16.8361	0.662689	n.s.	0.0091961	0.398984	17.0382	0.183922	n.s.	17.2351	0.488847	0.196905	0.688669	n.s.	0.329789	0.404018	n.s.	0.15078	0.331127	17.1672	0.374468	n.s.	0.696318	0.129048	0.803769	n.s.	0.704799	-0.0678567	0.922284	n.s.	0.313526	0.0980647	16.9341	0.613822	n.s.	0.708292	-0.104014	0.793159	n.s.	2.46334e-05	-0.300919	0.0285228	n.s.	0.235255	-0.233062	0.440305	n.s.	0	16.9906	16.7003	16.8173	17.1506	16.5449	17.419	17.2243	17.2477	17.2331	16.9045	17.4759	17.1212	16.9123	16.9376	16.9526	Nucleus
3454	sp|Q8WW01|SEN15_HUMAN	TSEN15	SEN15_HUMAN tRNA-splicing endonuclease subunit Sen15	0.0360834	-0.155214	14.4717	0.159431	n.s.	0.0374195	0.224359	14.3165	0.254607	n.s.	14.6961	0.00380521	0.379573	0.0854958	n.s.	8.13374e-05	0.0023023	sig	0.0584575	0.150355	14.6221	0.240034	n.s.	0.00214767	0.305569	0.0391023	n.s.	0.34281	-0.0740045	0.761801	n.s.	0.0193953	-0.253385	14.2183	0.245383	n.s.	0.152299	-0.0981709	0.277385	n.s.	0.00345034	-0.477744	0.0992068	n.s.	0.00290927	-0.40374	0.0772616	n.s.	3	14.5401	14.3892	14.4858	14.2707	14.3301	14.3487	14.5814	14.7345	14.7723	14.6938	14.5977	14.5746	14.3101	14.2085	14.1364	Nucleus
3455	sp|Q8WW12|PCNP_HUMAN	PCNP	PCNP_HUMAN PEST proteolytic signal-containing nuclear protein	0.640058	0.0806749	18.8821	0.768769	n.s.	0.277162	0.151289	18.9627	0.553898	n.s.	19.0333	0.66232	0.0706138	0.817646	n.s.	0.0382676	0.0849319	n.s.	0.040953	0.297675	19.1797	0.203937	n.s.	0.181329	0.217	0.340597	n.s.	0.155058	0.146386	0.612344	n.s.	0.257551	-0.130135	18.7519	0.557781	n.s.	0.188663	-0.210809	0.31745	n.s.	0.0264408	-0.281423	0.166199	n.s.	0.000832278	-0.42781	0.0549303	n.s.	0	18.7399	19.0585	18.8477	19.1919	18.9524	18.7438	19.0558	19.1518	18.8924	19.109	19.2212	19.2089	18.7847	18.6893	18.7818	Nucleus
3456	sp|Q8WW38|FOG2_HUMAN	ZFPM2	FOG2_HUMAN Zinc finger protein ZFPM2	0.0202408	0.452436	13.2646	0.12702	n.s.	0.0301102	0.406279	13.7171	0.243952	n.s.	13.6709	0.628496	-0.0461578	0.79389	n.s.	0.00724698	0.0290981	sig	0.0376406	0.400276	13.6649	0.196836	n.s.	0.623971	-0.0521605	0.751366	n.s.	0.95546	-0.00600271	0.989431	n.s.	0.158274	0.200993	13.4656	0.455663	n.s.	0.0317532	-0.251443	0.111697	n.s.	0.0643469	-0.205286	0.225353	n.s.	0.0960379	-0.199283	0.278157	n.s.	1	13.2816	13.0746	13.4377	13.7305	13.814	13.6066	13.7707	13.6917	13.5503	13.5854	13.5889	13.8204	13.5456	13.4747	13.3765	Nucleus
3457	sp|Q8WWC4|CB047_HUMAN	C2orf47	CB047_HUMAN Uncharacterized protein C2orf47, mitochondrial	0.828524	-0.0190904	16.0243	0.89729	n.s.	0.502975	-0.0519412	16.0052	0.72774	n.s.	15.9724	0.710609	-0.0328507	0.851468	n.s.	0.109206	0.175314	n.s.	0.0434553	-0.166225	15.8581	0.210074	n.s.	0.107322	-0.147134	0.247381	n.s.	0.114568	-0.114284	0.568617	n.s.	0.768755	0.0176033	16.0419	0.896032	n.s.	0.629008	0.0366937	0.733148	n.s.	0.280112	0.0695444	0.473576	n.s.	0.00763281	0.183828	0.107119	n.s.	0	16.1188	15.9483	16.0059	15.8739	16.0683	16.0735	16.0143	15.8731	16.0297	15.8501	15.9088	15.8154	16.0683	16.0654	15.9921	NA
3458	sp|Q8WWH5|TRUB1_HUMAN	TRUB1	TRUB1_HUMAN Probable tRNA pseudouridine synthase 1	0.883783	0.00842763	17.5941	0.930484	n.s.	0.166681	0.103474	17.6025	0.450858	n.s.	17.6975	0.151296	0.095046	0.368131	n.s.	0.12512	0.194046	n.s.	0.34825	0.0470954	17.6412	0.576414	n.s.	0.306758	0.0386678	0.474838	n.s.	0.267679	-0.0563782	0.709964	n.s.	0.575796	-0.0323665	17.5617	0.789754	n.s.	0.408282	-0.0407941	0.53841	n.s.	0.0616535	-0.13584	0.223518	n.s.	0.0652718	-0.0794619	0.230217	n.s.	0	17.5295	17.5756	17.6771	17.592	17.553	17.6625	17.7268	17.753	17.6127	17.6429	17.6264	17.6542	17.5515	17.6188	17.5148	Cytosol
3459	sp|Q8WWM7-9|ATX2L_HUMAN	ATXN2L	ATX2L_HUMAN Isoform 9 of Ataxin-2-like protein	0.151277	0.164352	17.4805	0.325089	n.s.	0.160905	0.175243	17.6449	0.442488	n.s.	17.6558	0.931409	0.0108909	0.96723	n.s.	0.18014	0.25384	n.s.	0.0284685	0.188016	17.6686	0.176339	n.s.	0.789446	0.0236644	0.870361	n.s.	0.897464	0.0127735	0.978583	n.s.	0.857879	0.0161903	17.4967	0.940421	n.s.	0.229197	-0.148161	0.364286	n.s.	0.231118	-0.159052	0.423422	n.s.	0.0804471	-0.171826	0.25579	n.s.	0	17.4056	17.5738	17.4622	17.7245	17.7224	17.4878	17.7998	17.675	17.4925	17.6606	17.6272	17.7178	17.6202	17.382	17.488	Cytosol
3460	sp|Q8WWQ0|PHIP_HUMAN	PHIP	PHIP_HUMAN PH-interacting protein	0.00308022	-0.153438	18.231	0.0630006	n.s.	0.0217069	-0.113655	18.0775	0.215846	n.s.	18.1173	0.253107	0.0397826	0.479555	n.s.	0.000304042	0.00447854	sig	0.069766	-0.0564259	18.1745	0.255061	n.s.	0.0101639	0.0970121	0.0715022	n.s.	0.119416	0.0572294	0.576869	n.s.	0.853984	-0.00400518	18.227	0.938444	n.s.	0.00124721	0.149433	0.0365748	n.s.	0.0153423	0.10965	0.137768	n.s.	0.0366032	0.0524207	0.18079	n.s.	2	18.2016	18.2273	18.264	18.1045	18.0498	18.0783	18.0758	18.1632	18.113	18.2005	18.1713	18.1519	18.2134	18.2451	18.2225	Nucleus
3461	sp|Q8WWV3|RT4I1_HUMAN	RTN4IP1	RT4I1_HUMAN Reticulon-4-interacting protein 1, mitochondrial	0.132304	0.205084	16.4908	0.301971	n.s.	0.820671	-0.0257881	16.6959	0.91605	n.s.	16.465	0.0655849	-0.230872	0.242213	n.s.	0.0339716	0.0784713	n.s.	0.23657	-0.173829	16.317	0.47312	n.s.	0.0281579	-0.378913	0.116596	n.s.	0.251367	-0.148041	0.695204	n.s.	0.29756	0.115377	16.6062	0.595346	n.s.	0.323554	-0.0897071	0.458621	n.s.	0.13979	0.141165	0.325275	n.s.	0.0454622	0.289206	0.197727	n.s.	0	16.4501	16.6557	16.3665	16.6091	16.6516	16.8269	16.4184	16.5898	16.3868	16.1428	16.4484	16.3596	16.6704	16.6256	16.5225	NA
3462	sp|Q8WWX9|SELM_HUMAN	SELM	SELM_HUMAN Selenoprotein M	0.0539392	0.528299	13.9282	0.189584	n.s.	0.506741	-0.183915	14.4565	0.729813	n.s.	13.7443	0.0537312	-0.712214	0.21963	n.s.	0.0230673	0.0608417	n.s.	0.272916	-0.171995	13.7562	0.506836	n.s.	0.0105243	-0.700294	0.0715022	n.s.	0.959793	0.0119199	0.990045	n.s.	0.346945	-0.189931	13.7383	0.640291	n.s.	0.0204967	-0.71823	0.0901105	n.s.	0.982003	-0.00601665	0.990634	n.s.	0.898508	-0.0179365	0.945987	n.s.	0	14.0091	14.098	13.6776	14.6568	14.5448	14.1681	13.9484	13.9754	13.3092	13.7378	13.69	13.8409	13.5731	13.66	13.9818	NA
3463	sp|Q8WWY3|PRP31_HUMAN	PRPF31	PRP31_HUMAN U4/U6 small nuclear ribonucleoprotein Prp31	0.0272045	-0.20797	17.1546	0.139907	n.s.	0.0887317	-0.048306	16.9467	0.349975	n.s.	17.1063	0.0562145	0.159664	0.223685	n.s.	0.00422704	0.0205346	sig	0.0635649	-0.0499699	17.1047	0.245969	n.s.	0.0560856	0.158	0.171976	n.s.	0.920433	-0.00166394	0.981398	n.s.	0.00891794	-0.0876281	17.067	0.217994	n.s.	0.110518	0.120341	0.224269	n.s.	0.0493872	-0.0393221	0.204521	n.s.	0.0258322	-0.0376581	0.157499	n.s.	2	17.1808	17.1216	17.1615	16.9482	16.8444	17.0473	17.1317	17.0914	17.0959	17.1136	17.0865	17.1139	17.0554	17.0701	17.0756	Nucleus
3464	sp|Q8WX77|IBPL1_HUMAN	IGFBPL1	IBPL1_HUMAN Insulin-like growth factor-binding protein-like 1	0.181693	0.257642	15.7162	0.360519	n.s.	0.233502	0.190016	15.9738	0.518908	n.s.	15.9062	0.556107	-0.0676256	0.741145	n.s.	0.121085	0.189599	n.s.	0.19936	0.215891	15.9321	0.433356	n.s.	0.727831	-0.0417511	0.826698	n.s.	0.742714	0.0258744	0.93381	n.s.	0.069207	0.348649	16.0648	0.339182	n.s.	0.465103	0.0910074	0.589331	n.s.	0.102051	0.158633	0.280348	n.s.	0.188371	0.132759	0.387607	n.s.	0	15.642	15.5413	15.9653	16.1135	16.0166	15.7914	15.8365	15.9898	15.8923	15.9888	15.9919	15.8155	16.1185	16.1313	15.9447	NA
3465	sp|Q8WX92|NELFB_HUMAN	NELFB	NELFB_HUMAN Negative elongation factor B	0.0533186	-0.166926	17.1469	0.188058	n.s.	0.162299	0.145276	16.9799	0.444469	n.s.	17.2921	0.0154682	0.312202	0.133113	n.s.	0.00674574	0.0278697	sig	0.131042	0.140597	17.2875	0.351934	n.s.	0.00913756	0.307523	0.0686723	n.s.	0.959935	-0.00467946	0.990045	n.s.	0.540372	-0.0419579	17.1049	0.769254	n.s.	0.0728031	0.124968	0.176655	n.s.	0.0745137	-0.187234	0.23984	n.s.	0.0511203	-0.182555	0.207626	n.s.	4	17.0707	17.2418	17.1281	16.9091	17.0172	17.0136	17.3084	17.1663	17.4017	17.2523	17.3946	17.2155	17.0866	17.1772	17.051	Nucleus
3466	sp|Q8WX93|PALLD_HUMAN	PALLD	PALLD_HUMAN Palladin	0.0748029	0.191979	18.0237	0.220895	n.s.	0.348975	0.068463	18.2157	0.611298	n.s.	18.0922	0.0804744	-0.123516	0.267572	n.s.	0.0763155	0.136361	n.s.	0.499894	0.0695777	18.0933	0.701771	n.s.	0.229468	-0.122402	0.393454	n.s.	0.988416	0.00111467	0.995495	n.s.	0.772119	-0.0195259	18.0042	0.897255	n.s.	0.0144098	-0.211505	0.0778751	n.s.	0.009675	-0.087989	0.123201	n.s.	0.276323	-0.0891036	0.478513	n.s.	0	17.9558	17.967	18.1483	18.314	18.1477	18.1853	18.0804	18.0709	18.1252	18.1529	18.1735	17.9534	18.0101	17.9868	18.0156	Cytosol
3467	sp|Q8WXA3|RUFY2_HUMAN	RUFY2	RUFY2_HUMAN RUN and FYVE domain-containing protein 2	0.0201001	0.226546	15.5841	0.126494	n.s.	0.00738775	0.200955	15.8106	0.179325	n.s.	15.785	0.698317	-0.0255904	0.841516	n.s.	0.000281508	0.00432601	sig	0.784959	-0.00995184	15.5741	0.885028	n.s.	0.014894	-0.236498	0.0839279	n.s.	0.00407486	-0.210907	0.277703	n.s.	0.232284	-0.05033	15.5337	0.537158	n.s.	0.00921229	-0.276876	0.0663183	n.s.	0.00251082	-0.251285	0.092552	n.s.	0.259548	-0.0403781	0.463672	n.s.	5	15.5315	15.5972	15.6235	15.9137	15.7872	15.731	15.8435	15.7552	15.7564	15.6111	15.5704	15.5409	15.5511	15.562	15.4881	Nucleus
3468	sp|Q8WXA9-2|SREK1_HUMAN	SREK1	SREK1_HUMAN Isoform 2 of Splicing regulatory glutamine/lysine-rich protein 1	0.00399192	-0.314	18.4155	0.0674364	n.s.	0.0141338	-0.173286	18.1015	0.198072	n.s.	18.2422	0.0632907	0.140714	0.239209	n.s.	0.000121867	0.00284229	sig	0.143268	0.107941	18.5234	0.366899	n.s.	0.00372755	0.421941	0.0478154	n.s.	0.0102776	0.281227	0.320178	n.s.	0.576609	0.026464	18.4419	0.790196	n.s.	0.00386269	0.340464	0.0477741	n.s.	0.012712	0.19975	0.131093	n.s.	0.264925	-0.0814768	0.467514	n.s.	4	18.4395	18.3614	18.4456	18.0958	18.1825	18.0261	18.2467	18.2946	18.1854	18.5623	18.4189	18.5891	18.375	18.4869	18.4639	Nucleus
3469	sp|Q8WXD2|SCG3_HUMAN	SCG3	SCG3_HUMAN Secretogranin-3	0.368794	0.0798569	17.8731	0.5554	n.s.	0.694322	-0.0644408	17.953	0.8488	n.s.	17.8087	0.413321	-0.144298	0.628705	n.s.	0.374044	0.445501	n.s.	0.065037	-0.22746	17.6457	0.248242	n.s.	0.0365859	-0.307317	0.134804	n.s.	0.376664	-0.163019	0.780052	n.s.	0.399485	-0.179449	17.6937	0.67759	n.s.	0.254527	-0.259306	0.389839	n.s.	0.64978	-0.115008	0.771547	n.s.	0.821974	0.0480114	0.902291	n.s.	0	17.9102	17.9298	17.7795	18.0791	17.8991	17.8809	17.8074	18.0605	17.5582	17.4977	17.7551	17.6843	17.9188	17.3278	17.8344	NA
3470	sp|Q8WXD9|CSKI1_HUMAN	CASKIN1	CSKI1_HUMAN Caskin-1	0.0772448	0.217837	13.0752	0.224419	n.s.	0.154216	0.150898	13.2931	0.436368	n.s.	13.2261	0.116063	-0.0669386	0.320032	n.s.	0.0852459	0.147139	n.s.	0.826599	0.0235993	13.0988	0.910207	n.s.	0.0359754	-0.194237	0.13358	n.s.	0.0746375	-0.127299	0.514548	n.s.	0.859246	0.0212403	13.0965	0.940763	n.s.	0.0690587	-0.196596	0.17114	n.s.	0.14823	-0.129658	0.33677	n.s.	0.980277	-0.00235902	0.990027	n.s.	0	12.9789	13.2466	13.0002	13.3339	13.3181	13.2273	13.2322	13.2184	13.2278	13.0562	13.0362	13.2041	13.227	12.977	13.0855	Cytosol
3471	sp|Q8WXF0|SRS12_HUMAN	SRSF12	SRS12_HUMAN Serine/arginine-rich splicing factor 12	0.0692042	-0.207641	16.0014	0.213335	n.s.	0.0845254	-0.124112	15.7938	0.344142	n.s.	15.8773	0.391245	0.0835298	0.611176	n.s.	0.117885	0.185789	n.s.	0.110523	-0.158107	15.8433	0.32583	n.s.	0.655504	0.0495345	0.775071	n.s.	0.694179	-0.0339953	0.919534	n.s.	0.994293	0.000596677	16.002	0.998373	n.s.	0.115105	0.208238	0.230496	n.s.	0.200307	0.124708	0.39353	n.s.	0.181643	0.158704	0.381211	n.s.	0	15.9486	16.0681	15.9876	15.7891	15.9285	15.6637	15.9069	15.9295	15.7955	15.9323	15.7077	15.89	16.0313	16.1061	15.8687	Nucleus
3472	sp|Q8WXF1|PSPC1_HUMAN	PSPC1	PSPC1_HUMAN Paraspeckle component 1	0.0522702	-0.255903	17.7352	0.186698	n.s.	0.989041	-0.0013578	17.4793	0.9964	n.s.	17.7339	0.0503548	0.254545	0.212047	n.s.	0.114381	0.18161	n.s.	0.222265	-0.112711	17.6225	0.45782	n.s.	0.135927	0.143192	0.285478	n.s.	0.216696	-0.111353	0.673826	n.s.	0.314358	-0.131058	17.6042	0.614061	n.s.	0.331906	0.124845	0.467324	n.s.	0.31351	-0.1297	0.5036	n.s.	0.864269	-0.0183473	0.928641	n.s.	0	17.6605	17.8687	17.6765	17.378	17.6019	17.4582	17.8203	17.6078	17.7736	17.6917	17.6234	17.5524	17.7194	17.6714	17.4217	Cytosol
3473	sp|Q8WXF7|ATLA1_HUMAN	ATL1	ATLA1_HUMAN Atlastin-1	0.0030732	0.300637	16.3229	0.0630006	n.s.	0.582929	0.0433488	16.6235	0.779916	n.s.	16.3662	0.0264804	-0.257288	0.165582	n.s.	0.00873543	0.0326189	sig	0.104975	0.165406	16.4883	0.318544	n.s.	0.17157	-0.135232	0.328816	n.s.	0.282523	0.122057	0.716997	n.s.	0.00826664	0.261579	16.5844	0.215889	n.s.	0.529898	-0.0390585	0.647374	n.s.	0.0514297	0.21823	0.207924	n.s.	0.323076	0.0961732	0.525036	n.s.	1	16.3574	16.3493	16.2618	16.5683	16.6903	16.6118	16.4205	16.235	16.4431	16.4012	16.6334	16.4302	16.6217	16.6353	16.4963	ER
3474	sp|Q8WXG6|MADD_HUMAN	MADD	MADD_HUMAN MAP kinase-activating death domain protein	0.0210184	0.201778	15.1888	0.129043	n.s.	0.366889	0.0549586	15.3906	0.624491	n.s.	15.2438	0.0494714	-0.146819	0.209869	n.s.	0.079023	0.139732	n.s.	0.619953	0.0420271	15.2308	0.785029	n.s.	0.107839	-0.159751	0.247884	n.s.	0.874664	-0.0129315	0.971293	n.s.	0.14893	0.0949573	15.2838	0.443933	n.s.	0.108231	-0.106821	0.221236	n.s.	0.478008	0.0399987	0.638311	n.s.	0.526209	0.0529302	0.692001	n.s.	0	15.1436	15.2678	15.1551	15.4659	15.3505	15.3553	15.2211	15.1944	15.3157	15.1662	15.3659	15.1604	15.326	15.2131	15.3121	NA
3475	sp|Q8WXH0-2|SYNE2_HUMAN	SYNE2	SYNE2_HUMAN Isoform 2 of Nesprin-2	0.000174205	-0.301991	20.4396	0.0289113	n.s.	0.00120986	-0.16175	20.1376	0.147572	n.s.	20.2778	0.00854161	0.14024	0.112535	n.s.	4.5895e-06	0.000425133	sig	0.945555	0.00255842	20.4421	0.973393	n.s.	0.00178534	0.304549	0.0375478	n.s.	0.0145527	0.164309	0.338366	n.s.	0.258113	0.0308353	20.4704	0.558189	n.s.	0.000465892	0.332826	0.0304728	n.s.	0.00299625	0.192585	0.0957653	n.s.	0.53554	0.0282769	0.699567	n.s.	2	20.4352	20.4488	20.4347	20.1811	20.1196	20.112	20.2637	20.254	20.3158	20.3974	20.5109	20.4181	20.4534	20.5158	20.442	Cytosol
3476	sp|Q8WXI9|P66B_HUMAN	GATAD2B	P66B_HUMAN Transcriptional repressor p66-beta	0.463909	-0.0638229	16.8656	0.636294	n.s.	0.304985	-0.0788995	16.8018	0.573477	n.s.	16.7867	0.862478	-0.0150767	0.933381	n.s.	0.120642	0.189074	n.s.	0.721686	0.0226492	16.8882	0.849231	n.s.	0.314845	0.0864721	0.481152	n.s.	0.181511	0.101549	0.637063	n.s.	0.18864	0.142622	17.0082	0.494372	n.s.	0.111436	0.206445	0.225434	n.s.	0.0748287	0.221522	0.240598	n.s.	0.239905	0.119973	0.443367	n.s.	0	16.8313	16.9549	16.8105	16.768	16.9269	16.7104	16.8841	16.7207	16.7553	16.9112	16.8132	16.9403	17.0863	17.0862	16.8522	Nucleus
3477	sp|Q8WXW3|PIBF1_HUMAN	PIBF1	PIBF1_HUMAN Progesterone-induced-blocking factor 1	0.0163917	0.522247	14.0547	0.116878	n.s.	0.172315	-0.163847	14.5769	0.457277	n.s.	13.8908	0.00274728	-0.686094	0.0769703	n.s.	0.00106505	0.00946305	sig	0.780713	-0.0292659	14.0254	0.882653	n.s.	0.00601481	-0.551513	0.0580589	n.s.	0.0788334	0.134581	0.520952	n.s.	0.173117	-0.290929	13.7637	0.473653	n.s.	0.0104338	-0.813175	0.0693835	n.s.	0.462432	-0.127082	0.62649	n.s.	0.169342	-0.261663	0.368159	n.s.	5	14.1181	13.8775	14.1684	14.7123	14.6262	14.3921	13.8162	13.8982	13.958	14.1001	13.9631	14.013	13.5036	13.7607	14.0268	Cytosol
3478	sp|Q8WXX5|DNJC9_HUMAN	DNAJC9	DNJC9_HUMAN DnaJ homolog subfamily C member 9	0.974458	-0.00626092	16.981	0.985659	n.s.	0.204943	0.227204	16.9747	0.492086	n.s.	17.2082	0.100657	0.233465	0.298915	n.s.	0.00805589	0.0308582	sig	0.0835073	0.365522	17.3465	0.280985	n.s.	0.0381398	0.371783	0.137925	n.s.	0.0844947	0.138318	0.531861	n.s.	0.252835	-0.20368	16.7773	0.556005	n.s.	0.15565	-0.197419	0.281042	n.s.	0.000400724	-0.430884	0.0712748	n.s.	0.00100812	-0.569202	0.0584933	n.s.	3	16.7575	17.2629	16.9225	17.1605	16.7868	16.9768	17.1757	17.2461	17.2027	17.3992	17.2326	17.4077	16.8303	16.7146	16.787	Cytosol
3479	sp|Q8WXX7|AUTS2_HUMAN	AUTS2	AUTS2_HUMAN Autism susceptibility gene 2 protein	0.418555	0.121444	14.587	0.597129	n.s.	0.188305	0.152452	14.7085	0.474808	n.s.	14.7395	0.771927	0.0310082	0.886616	n.s.	0.0744842	0.134352	n.s.	0.110931	0.297014	14.884	0.326303	n.s.	0.301414	0.17557	0.46932	n.s.	0.273945	0.144562	0.714638	n.s.	0.590689	-0.0585796	14.5284	0.796575	n.s.	0.158313	-0.180023	0.284028	n.s.	0.00834195	-0.211032	0.118969	n.s.	0.0390184	-0.355594	0.185635	n.s.	0	14.4196	14.7423	14.5992	14.732	14.8638	14.5295	14.7834	14.7309	14.7041	14.7844	14.7607	15.107	14.6018	14.4876	14.496	NA
3480	sp|Q8WY54-3|PPM1E_HUMAN	PPM1E	PPM1E_HUMAN Isoform 3 of Protein phosphatase 1E	0.0959767	0.166413	17.4679	0.249388	n.s.	0.23019	0.208643	17.6343	0.516973	n.s.	17.6765	0.770275	0.0422297	0.885139	n.s.	0.209003	0.283322	n.s.	0.0523335	0.268791	17.7367	0.227612	n.s.	0.262623	0.102377	0.429835	n.s.	0.706176	0.0601476	0.922466	n.s.	0.210059	0.114633	17.5825	0.52012	n.s.	0.350369	-0.0517804	0.483183	n.s.	0.525111	-0.0940101	0.676947	n.s.	0.121701	-0.154158	0.310783	n.s.	0	17.4336	17.3701	17.6	17.6706	17.6671	17.5653	17.8224	17.7913	17.4159	17.8754	17.6445	17.6902	17.5422	17.6518	17.5537	Cytosol
3481	sp|Q8WYA6|CTBL1_HUMAN	CTNNBL1	CTBL1_HUMAN Beta-catenin-like protein 1	0.596239	-0.0699429	14.7583	0.737616	n.s.	0.379968	0.0712049	14.6883	0.636159	n.s.	14.8295	0.337062	0.141148	0.566239	n.s.	0.648177	0.691389	n.s.	0.496393	0.0879431	14.8462	0.699482	n.s.	0.377985	0.157886	0.542326	n.s.	0.900537	0.0167382	0.978583	n.s.	0.605439	0.0241163	14.7824	0.805483	n.s.	0.462304	0.0940592	0.587696	n.s.	0.488665	-0.0470886	0.647303	n.s.	0.59796	-0.0638268	0.747133	n.s.	0	14.8383	14.71	14.7265	14.8878	14.49	14.6872	14.8732	14.711	14.9042	14.8648	15.0278	14.6461	14.8127	14.765	14.7695	Cytosol
3482	sp|Q8WYB5|KAT6B_HUMAN	KAT6B	KAT6B_HUMAN Histone acetyltransferase KAT6B	0.37874	-0.0903553	16.0697	0.565668	n.s.	0.718516	-0.0293226	15.9794	0.861712	n.s.	16.0404	0.327934	0.0610328	0.559199	n.s.	0.464069	0.52842	n.s.	0.597447	-0.0481046	16.0216	0.769481	n.s.	0.555111	0.0422507	0.694218	n.s.	0.673051	-0.0187821	0.911157	n.s.	0.724056	0.0302239	16.1	0.873433	n.s.	0.115815	0.120579	0.231248	n.s.	0.135626	0.0595465	0.320959	n.s.	0.179935	0.0783286	0.379514	n.s.	0	16.2066	16.0522	15.9505	16.0193	15.8745	16.0445	16.0454	16.062	16.0139	16.0977	15.9975	15.9698	16.0981	16.0513	16.1505	Nucleus
3483	sp|Q8WYL5|SSH1_HUMAN	SSH1	SSH1_HUMAN Protein phosphatase Slingshot homolog 1	0.166897	0.138573	15.6404	0.342773	n.s.	0.440587	0.120996	15.779	0.682304	n.s.	15.7614	0.89921	-0.017577	0.953188	n.s.	0.0986888	0.163296	n.s.	0.0674935	0.229541	15.87	0.251108	n.s.	0.285913	0.0909686	0.454568	n.s.	0.472086	0.108546	0.832968	n.s.	0.429411	-0.0672618	15.5732	0.695915	n.s.	0.0180254	-0.205835	0.0851287	n.s.	0.212006	-0.188258	0.404405	n.s.	0.0118355	-0.296803	0.124238	n.s.	0	15.5059	15.7407	15.6747	15.8105	15.6938	15.8327	15.7751	15.9673	15.542	15.8109	15.8089	15.9901	15.5376	15.5465	15.6354	NA
3484	sp|Q8WYP3-2|RIN2_HUMAN	RIN2	RIN2_HUMAN Isoform 2 of Ras and Rab interactor 2	0.00509888	0.368555	15.7599	0.0739618	n.s.	0.436852	0.134515	16.1285	0.679392	n.s.	15.8944	0.182446	-0.23404	0.403398	n.s.	0.156425	0.227527	n.s.	0.944333	0.0119793	15.7719	0.972956	n.s.	0.0774973	-0.356576	0.204852	n.s.	0.585124	-0.122536	0.876583	n.s.	0.18899	0.152875	15.9128	0.494372	n.s.	0.0513575	-0.21568	0.144546	n.s.	0.914943	0.0183598	0.953404	n.s.	0.44534	0.140896	0.629302	n.s.	0	15.6368	15.8201	15.8228	16.1729	16.1236	16.089	16.1527	15.8727	15.658	15.8924	15.4756	15.9477	16.0377	15.7798	15.921	Cytosol
3485	sp|Q8WYP5-2|ELYS_HUMAN	AHCTF1	ELYS_HUMAN Isoform 2 of Protein ELYS	0.159739	-0.0940094	18.6254	0.335452	n.s.	0.682219	-0.0253703	18.5314	0.842483	n.s.	18.6001	0.387072	0.0686391	0.609113	n.s.	0.573733	0.625503	n.s.	0.882052	-0.0125848	18.6128	0.940311	n.s.	0.415	0.0814246	0.57542	n.s.	0.895641	0.0127855	0.977871	n.s.	0.659967	0.0128586	18.6383	0.835999	n.s.	0.0960197	0.106868	0.206175	n.s.	0.50798	0.0382289	0.662997	n.s.	0.754994	0.0254434	0.856731	n.s.	0	18.5751	18.6543	18.6469	18.6203	18.4542	18.5197	18.6332	18.6684	18.4986	18.6142	18.4814	18.7429	18.6577	18.6263	18.6309	Cytosol
3486	sp|Q8WYQ5|DGCR8_HUMAN	DGCR8	DGCR8_HUMAN Microprocessor complex subunit DGCR8	0.0930423	-0.17654	14.598	0.245755	n.s.	0.348315	-0.098412	14.4215	0.611298	n.s.	14.4996	0.542374	0.0781277	0.731478	n.s.	0.00349201	0.0183736	sig	0.0178982	0.150213	14.7482	0.14953	n.s.	0.0162579	0.326753	0.0875109	n.s.	0.0573104	0.248625	0.4942	n.s.	0.00436428	0.202283	14.8003	0.193642	n.s.	0.0091051	0.378823	0.0663183	n.s.	0.0313126	0.300695	0.180231	n.s.	0.243974	0.0520702	0.448064	n.s.	2	14.6119	14.5493	14.6328	14.466	14.2727	14.5257	14.3323	14.6372	14.5293	14.7986	14.7498	14.6963	14.7535	14.8339	14.8135	Nucleus
3487	sp|Q8WZ74|CTTB2_HUMAN	CTTNBP2	CTTB2_HUMAN Cortactin-binding protein 2	0.383498	0.177125	16.1277	0.569054	n.s.	0.620172	0.065968	16.3048	0.801397	n.s.	16.1936	0.475744	-0.111157	0.680371	n.s.	0.657463	0.699739	n.s.	0.933108	0.011488	16.1392	0.96832	n.s.	0.320792	-0.165637	0.48702	n.s.	0.422263	-0.0544799	0.807042	n.s.	0.945996	0.010568	16.1382	0.979668	n.s.	0.362926	-0.166557	0.496567	n.s.	0.584082	-0.0553999	0.721393	n.s.	0.99313	-0.000919988	0.996082	n.s.	0	15.9868	16.3625	16.0337	16.5114	16.358	16.045	16.2099	16.2427	16.1283	16.2399	16.0795	16.0981	16.3101	16.073	16.0317	Cytosol
3488	sp|Q8WZA0|LZIC_HUMAN	LZIC	LZIC_HUMAN Protein LZIC	0.301845	0.145371	14.5759	0.487629	n.s.	0.0973613	0.262131	14.7212	0.361765	n.s.	14.838	0.468693	0.116759	0.675963	n.s.	0.151974	0.222709	n.s.	0.0344916	0.260376	14.8362	0.190092	n.s.	0.37608	0.115005	0.540327	n.s.	0.988496	-0.00175447	0.995495	n.s.	0.85776	-0.0277339	14.5481	0.940421	n.s.	0.356218	-0.173105	0.489673	n.s.	0.154322	-0.289864	0.345534	n.s.	0.10714	-0.28811	0.292748	n.s.	0	14.6637	14.6158	14.4482	14.6344	14.9282	14.6011	14.7906	15.0345	14.6889	14.8179	14.7592	14.9317	14.7028	14.6509	14.2907	NA
3489	sp|Q8WZA1|PMGT1_HUMAN	POMGNT1	PMGT1_HUMAN Protein O-linked-mannose beta-1,2-N-acetylglucosaminyltransferase 1	0.0263009	0.337015	16.4422	0.13899	n.s.	0.3824	-0.122625	16.7792	0.638342	n.s.	16.3196	0.0398939	-0.45964	0.191143	n.s.	0.0104795	0.0367919	sig	0.291649	-0.0897302	16.3524	0.525746	n.s.	0.0207719	-0.426745	0.10032	n.s.	0.824557	0.0328945	0.957914	n.s.	0.198185	-0.0573162	16.3849	0.504296	n.s.	0.0147031	-0.394331	0.0781137	n.s.	0.624773	0.0653085	0.755104	n.s.	0.672302	0.0324139	0.802185	n.s.	5	16.3865	16.4889	16.4511	16.8236	16.6	16.914	16.2086	16.1879	16.5622	16.2835	16.4877	16.2862	16.3887	16.4211	16.3448	Golgi
3490	sp|Q8WZA9|IRGQ_HUMAN	IRGQ	IRGQ_HUMAN Immunity-related GTPase family Q protein	1.45518e-05	0.797856	18.2372	0.007381	up	0.280568	0.106597	19.035	0.555663	n.s.	18.3438	0.00110753	-0.691259	0.0622103	n.s.	6.81203e-07	0.000124804	sig	0.778354	0.0170077	18.2542	0.881596	n.s.	0.0001124	-0.780848	0.0152655	down	0.398302	-0.0895895	0.790911	n.s.	0.624273	-0.0181381	18.219	0.81669	n.s.	5.83076e-06	-0.815994	0.00512571	down	0.209575	-0.124735	0.403265	n.s.	0.546484	-0.0351458	0.708484	n.s.	5	18.2669	18.1823	18.2624	19.0248	19.0147	19.0656	18.4626	18.3797	18.189	18.3504	18.2253	18.1869	18.2019	18.2597	18.1955	NA
3491	sp|Q92499|DDX1_HUMAN	DDX1	DDX1_HUMAN ATP-dependent RNA helicase DDX1	0.0481427	-0.216931	19.1107	0.179872	n.s.	0.0873624	-0.192756	18.8938	0.3478	n.s.	18.918	0.714588	0.024175	0.853134	n.s.	0.079797	0.140677	n.s.	0.322277	-0.0958365	19.0149	0.553013	n.s.	0.116781	0.121095	0.259403	n.s.	0.244704	0.0969199	0.69154	n.s.	0.205663	-0.122232	18.9885	0.513914	n.s.	0.160292	0.0946989	0.28641	n.s.	0.347718	0.070524	0.531851	n.s.	0.70775	-0.0263959	0.825481	n.s.	0	19.2205	18.9839	19.1277	18.8553	18.863	18.9631	19.0135	18.9003	18.8401	19.0955	18.924	19.0252	18.9441	18.9476	19.0738	Cytosol
3492	sp|Q92506|DHB8_HUMAN	HSD17B8	DHB8_HUMAN Estradiol 17-beta-dehydrogenase 8	0.178354	0.164797	15.984	0.356439	n.s.	0.746778	-0.0591992	16.1488	0.878171	n.s.	15.9248	0.26561	-0.223996	0.493849	n.s.	0.0190396	0.0541074	n.s.	0.0262378	-0.41539	15.5686	0.17144	n.s.	0.00936799	-0.580186	0.0693731	n.s.	0.127009	-0.356191	0.58734	n.s.	0.926765	0.00844695	15.9925	0.973333	n.s.	0.159044	-0.15635	0.284951	n.s.	0.702926	0.0676461	0.80983	n.s.	0.0193313	0.423837	0.141371	n.s.	0	16.1206	15.9311	15.9003	16.075	16.2968	16.0747	16.0174	16.1377	15.6194	15.3817	15.605	15.7192	15.9052	16.0853	15.9868	Mitochondria
3493	sp|Q92520|FAM3C_HUMAN	FAM3C	FAM3C_HUMAN Protein FAM3C	0.00240766	0.737474	15.7348	0.0599642	n.s.	0.708366	0.0362719	16.4722	0.856855	n.s.	15.771	0.00377351	-0.701202	0.0854958	n.s.	2.58645e-05	0.00123029	sig	0.796168	-0.0160883	15.7187	0.890252	n.s.	0.00127378	-0.753562	0.0335356	down	0.506963	-0.0523602	0.848959	n.s.	0.190002	0.115861	15.8506	0.495254	n.s.	0.00385943	-0.621613	0.0477741	down	0.400696	0.0795888	0.576793	n.s.	0.0552475	0.131949	0.215123	n.s.	5	15.7329	15.8335	15.638	16.2892	16.5455	16.582	15.8079	15.6348	15.8704	15.7477	15.7036	15.7048	15.7834	15.9413	15.8272	Cytosol
3494	sp|Q92522|H1X_HUMAN	H1FX	H1X_HUMAN Histone H1x	0.215596	-0.104894	19.9402	0.400731	n.s.	0.417988	-0.0639032	19.8353	0.66676	n.s.	19.8763	0.398058	0.0409904	0.617252	n.s.	0.48942	0.549462	n.s.	0.304826	-0.09623	19.844	0.538054	n.s.	0.891566	0.00866364	0.937183	n.s.	0.612983	-0.0323268	0.885561	n.s.	0.378086	-0.0683488	19.8719	0.664368	n.s.	0.416122	0.0365448	0.545684	n.s.	0.915532	-0.00444567	0.953715	n.s.	0.649366	0.0278811	0.783408	n.s.	0	19.9393	20.0518	19.8296	19.8514	19.8796	19.7749	19.8338	19.8609	19.9343	19.919	19.7471	19.8658	19.8216	19.904	19.89	Nucleus
3495	sp|Q92530|PSMF1_HUMAN	PSMF1	PSMF1_HUMAN Proteasome inhibitor PI31 subunit	0.354406	-0.11627	17.1814	0.542462	n.s.	0.303053	-0.116963	17.0652	0.5719	n.s.	17.0645	0.994478	-0.000693171	0.996743	n.s.	0.503143	0.561529	n.s.	0.258742	-0.154883	17.0265	0.491777	n.s.	0.75116	-0.038613	0.843504	n.s.	0.728684	-0.0379198	0.92979	n.s.	0.138665	-0.164109	17.0173	0.431693	n.s.	0.596999	-0.0478391	0.707158	n.s.	0.517518	-0.0471459	0.670716	n.s.	0.925015	-0.00922608	0.960627	n.s.	0	17.3062	17.0282	17.2099	17.0296	17.21	16.9559	17.1712	17.042	16.9802	17.0131	16.8865	17.18	16.9885	16.9756	17.0879	Cytosol
3496	sp|Q92538|GBF1_HUMAN	GBF1	GBF1_HUMAN Golgi-specific brefeldin A-resistance guanine nucleotide exchange factor 1	0.0885943	0.0919669	19.8942	0.240135	n.s.	0.238148	0.0598586	19.9861	0.523224	n.s.	19.954	0.35454	-0.0321083	0.58141	n.s.	0.0752392	0.135169	n.s.	0.202287	0.0902936	19.9845	0.4367	n.s.	0.975334	-0.00167334	0.984847	n.s.	0.594011	0.030435	0.881996	n.s.	0.513761	-0.0335334	19.8606	0.751012	n.s.	0.0244455	-0.1255	0.0968282	n.s.	0.0703989	-0.093392	0.233484	n.s.	0.0901397	-0.123827	0.269456	n.s.	0	19.8943	19.9567	19.8316	19.9628	19.9707	20.0249	19.9092	19.9632	19.9897	19.9848	20.0657	19.9029	19.9193	19.8218	19.8408	Golgi
3497	sp|Q92540-4|SMG7_HUMAN	SMG7	SMG7_HUMAN Isoform 4 of Protein SMG7	0.928089	-0.00661997	16.1494	0.957841	n.s.	0.206361	0.104018	16.1428	0.493475	n.s.	16.2534	0.160805	0.110638	0.377734	n.s.	0.038809	0.085737	n.s.	0.228233	0.113426	16.2628	0.464547	n.s.	0.188417	0.120046	0.350173	n.s.	0.907344	0.00940822	0.979709	n.s.	0.129764	-0.115074	16.0343	0.420191	n.s.	0.12031	-0.108454	0.237182	n.s.	0.0165903	-0.219092	0.141058	n.s.	0.0285685	-0.228501	0.163084	n.s.	0	16.067	16.245	16.1362	16.2298	16.0766	16.1219	16.1773	16.335	16.2479	16.3547	16.2856	16.1482	16.0184	15.9901	16.0944	Cytosol
3498	sp|Q92541|RTF1_HUMAN	RTF1	RTF1_HUMAN RNA polymerase-associated protein RTF1 homolog	0.473574	0.055672	18.4842	0.644784	n.s.	0.306207	0.104978	18.5399	0.574137	n.s.	18.5892	0.580052	0.0493058	0.759778	n.s.	0.00365127	0.0189751	sig	0.0180454	0.256009	18.7402	0.150047	n.s.	0.0226261	0.200337	0.105164	n.s.	0.126298	0.151031	0.58734	n.s.	0.117711	-0.153164	18.331	0.40516	n.s.	0.0374126	-0.208836	0.122516	n.s.	0.0422858	-0.258142	0.195017	n.s.	0.00302098	-0.409174	0.0788709	n.s.	3	18.4227	18.5959	18.434	18.6239	18.4836	18.5121	18.6626	18.6556	18.4494	18.724	18.6886	18.808	18.4131	18.232	18.348	Nucleus
3499	sp|Q92542|NICA_HUMAN	NCSTN	NICA_HUMAN Nicastrin	0.0738959	-0.226517	16.9794	0.220062	n.s.	0.573582	-0.0818555	16.7529	0.776055	n.s.	16.8976	0.402511	0.144662	0.619991	n.s.	0.50669	0.564653	n.s.	0.167236	-0.224276	16.7551	0.395966	n.s.	0.989091	0.00224122	0.992286	n.s.	0.475368	-0.142421	0.835534	n.s.	0.301473	-0.132826	16.8466	0.600671	n.s.	0.529688	0.0936913	0.647374	n.s.	0.774316	-0.0509707	0.859447	n.s.	0.610238	0.0914501	0.75392	n.s.	0	16.9193	16.9701	17.0488	16.754	16.9018	16.6029	16.7657	16.7728	17.1542	16.8908	16.8746	16.5	16.7464	17.0576	16.7358	Cytosol
3500	sp|Q92543|SNX19_HUMAN	SNX19	SNX19_HUMAN Sorting nexin-19	0.787326	-0.0405635	15.2982	0.871314	n.s.	0.317915	0.0742632	15.2577	0.58406	n.s.	15.3725	0.485051	0.114827	0.68595	n.s.	0.928555	0.938869	n.s.	0.447867	0.0503971	15.3486	0.658702	n.s.	0.570131	0.0909607	0.707808	n.s.	0.775968	-0.023866	0.945778	n.s.	0.963601	-0.00795181	15.2903	0.987247	n.s.	0.88514	0.0326117	0.91857	n.s.	0.656475	-0.082215	0.775781	n.s.	0.747964	-0.0583489	0.85205	n.s.	0	15.2401	15.3288	15.3258	15.3031	14.9999	15.4699	15.2569	15.4174	15.4432	15.4221	15.3766	15.2471	15.295	15.0088	15.567	Endosome
3501	sp|Q92544|TM9S4_HUMAN	TM9SF4	TM9S4_HUMAN Transmembrane 9 superfamily member 4	0.0404292	0.756251	16.4864	0.168436	n.s.	0.176645	-0.126266	17.2427	0.460586	n.s.	16.3601	0.0252889	-0.882517	0.163634	n.s.	0.00233229	0.0147479	sig	0.194	-0.19259	16.2938	0.427786	n.s.	0.0249169	-0.948841	0.110922	n.s.	0.62136	-0.0663242	0.888121	n.s.	0.0905255	-0.385882	16.1005	0.372255	n.s.	0.0184586	-1.14213	0.0858206	n.s.	0.210298	-0.259616	0.403479	n.s.	0.386676	-0.193291	0.581335	n.s.	5	16.5332	16.547	16.379	17.5327	16.7506	17.4447	16.3667	16.4522	16.2616	16.1652	16.5152	16.201	16.0205	15.8629	16.4181	Golgi
3502	sp|Q92545|TM131_HUMAN	TMEM131	TM131_HUMAN Transmembrane protein 131	0.622573	0.0406613	16.4503	0.756022	n.s.	0.227357	-0.144115	16.4909	0.514991	n.s.	16.3062	0.175297	-0.184776	0.394303	n.s.	0.178747	0.252382	n.s.	0.110027	-0.138611	16.3117	0.32583	n.s.	0.0982381	-0.179272	0.234917	n.s.	0.961304	0.00550446	0.990097	n.s.	0.808328	0.0183677	16.4686	0.9145	n.s.	0.80841	-0.0222936	0.865802	n.s.	0.209198	0.162483	0.403125	n.s.	0.116146	0.156978	0.303913	n.s.	0	16.412	16.5332	16.4056	16.4658	16.6123	16.3946	16.2813	16.1603	16.4769	16.2623	16.4185	16.2542	16.4847	16.5592	16.3621	ER
3503	sp|Q92551|IP6K1_HUMAN	IP6K1	IP6K1_HUMAN Inositol hexakisphosphate kinase 1	0.0269564	0.3635	14.4044	0.139907	n.s.	0.281794	0.11378	14.7679	0.556036	n.s.	14.5182	0.031244	-0.249719	0.172894	n.s.	0.00855307	0.0322392	sig	0.099038	0.187691	14.5921	0.307781	n.s.	0.0712895	-0.175809	0.197463	n.s.	0.192821	0.0739104	0.646821	n.s.	0.20533	0.130217	14.5346	0.5138	n.s.	0.0293534	-0.233282	0.106593	n.s.	0.729989	0.016437	0.829923	n.s.	0.183392	-0.0574734	0.382006	n.s.	1	14.2381	14.4912	14.4839	14.8681	14.642	14.7936	14.5351	14.4451	14.5743	14.5987	14.6365	14.541	14.5096	14.5146	14.5796	Cytosol
3504	sp|Q92552|RT27_HUMAN	MRPS27	RT27_HUMAN 28S ribosomal protein S27, mitochondrial	0.0519962	-0.109601	18.3696	0.186698	n.s.	0.184739	-0.115029	18.26	0.471254	n.s.	18.2546	0.947662	-0.00542804	0.974992	n.s.	0.0216945	0.0584125	n.s.	0.0166524	-0.252927	18.1167	0.145848	n.s.	0.111263	-0.143325	0.252784	n.s.	0.209314	-0.137897	0.666878	n.s.	0.788686	0.0148396	18.3844	0.905865	n.s.	0.105159	0.124441	0.217515	n.s.	0.198562	0.129869	0.391489	n.s.	0.0260844	0.267766	0.157598	n.s.	0	18.3585	18.4068	18.3435	18.2315	18.2185	18.3299	18.1952	18.1758	18.3927	18.0357	18.236	18.0783	18.3642	18.4761	18.313	Cytosol
3505	sp|Q92556|ELMO1_HUMAN	ELMO1	ELMO1_HUMAN Engulfment and cell motility protein 1	0.164285	0.0888999	17.9755	0.33959	n.s.	0.0401357	0.0504837	18.0644	0.262519	n.s.	18.0259	0.494362	-0.0384161	0.694165	n.s.	0.23106	0.306763	n.s.	0.133725	0.0792497	18.0547	0.354496	n.s.	0.887692	-0.00965016	0.935235	n.s.	0.519694	0.028766	0.852943	n.s.	0.382587	0.0159067	17.9914	0.666831	n.s.	0.225193	-0.0729931	0.360746	n.s.	0.0458086	-0.034577	0.199398	n.s.	0.193286	-0.063343	0.392218	n.s.	0	17.9744	18.0005	17.9515	18.0223	18.0062	18.1646	18.0285	18.009	18.0403	18.0132	18.1342	18.0168	17.9854	17.9817	18.0071	Cytosol
3506	sp|Q92558|WASF1_HUMAN	WASF1	WASF1_HUMAN Wiskott-Aldrich syndrome protein family member 1	0.0378826	0.280477	15.2282	0.162222	n.s.	0.670628	0.0387768	15.5087	0.836155	n.s.	15.267	0.0470711	-0.2417	0.206723	n.s.	0.137364	0.207164	n.s.	0.187316	0.122841	15.351	0.418427	n.s.	0.113277	-0.157636	0.255381	n.s.	0.292098	0.0840638	0.72749	n.s.	0.868873	0.0249452	15.2532	0.946884	n.s.	0.146584	-0.255532	0.270247	n.s.	0.924755	-0.0138316	0.959017	n.s.	0.503131	-0.0978954	0.674589	n.s.	0	15.1495	15.3562	15.1789	15.6207	15.511	15.3944	15.2971	15.3431	15.1608	15.3542	15.2758	15.4231	15.4294	15.0085	15.3215	Cytosol
3507	sp|Q92560|BAP1_HUMAN	BAP1	BAP1_HUMAN Ubiquitin carboxyl-terminal hydrolase BAP1	0.937302	0.00493126	16.3472	0.963722	n.s.	0.732634	-0.0327375	16.3522	0.868502	n.s.	16.3145	0.644786	-0.0376687	0.805411	n.s.	0.933482	0.942767	n.s.	0.968406	-0.00260622	16.3446	0.98463	n.s.	0.858323	-0.00753749	0.914621	n.s.	0.718917	0.0301312	0.927434	n.s.	0.543854	-0.0367351	16.3105	0.772129	n.s.	0.21884	-0.0416663	0.352816	n.s.	0.958966	-0.00399762	0.979802	n.s.	0.37544	-0.0341289	0.569797	n.s.	0	16.2402	16.4007	16.4008	16.401	16.3332	16.3223	16.454	16.217	16.2725	16.2831	16.3819	16.3689	16.3352	16.3115	16.2848	Cytosol
3508	sp|Q92572|AP3S1_HUMAN	AP3S1	AP3S1_HUMAN AP-3 complex subunit sigma-1	0.0428382	0.271024	15.992	0.171738	n.s.	0.0330102	0.256469	16.263	0.250046	n.s.	16.2484	0.830349	-0.0145555	0.916801	n.s.	0.0109251	0.0378755	sig	0.0361528	0.265468	16.2574	0.193248	n.s.	0.940785	-0.00555585	0.968123	n.s.	0.873577	0.00899969	0.970764	n.s.	0.0847836	0.16896	16.1609	0.361305	n.s.	0.14101	-0.102064	0.263739	n.s.	0.0493299	-0.0875089	0.204521	n.s.	0.08948	-0.0965086	0.268745	n.s.	1	15.8868	15.9545	16.1347	16.2347	16.3702	16.1841	16.1863	16.2778	16.2812	16.3082	16.1719	16.2923	16.1527	16.1676	16.1624	Cytosol
3509	sp|Q92574|TSC1_HUMAN	TSC1	TSC1_HUMAN Hamartin	0.0711369	0.140893	17.0907	0.215228	n.s.	0.328547	0.0848658	17.2316	0.59307	n.s.	17.1756	0.554084	-0.0560269	0.739713	n.s.	0.278946	0.353791	n.s.	0.545459	0.0348471	17.1256	0.732665	n.s.	0.189435	-0.106046	0.351446	n.s.	0.582261	-0.0500187	0.876583	n.s.	0.837993	-0.0141981	17.0765	0.93032	n.s.	0.114845	-0.155091	0.230214	n.s.	0.341853	-0.0990639	0.527369	n.s.	0.541522	-0.0490452	0.70494	n.s.	0	17.0419	17.1403	17.09	17.1844	17.3321	17.1784	17.0708	17.1454	17.3106	17.1286	17.2012	17.047	17.1364	17.1338	16.9594	Cytosol
3510	sp|Q92575|UBXN4_HUMAN	UBXN4	UBXN4_HUMAN UBX domain-containing protein 4	0.201985	0.138624	17.0628	0.385847	n.s.	0.193071	-0.138384	17.2015	0.480857	n.s.	16.9245	0.00420597	-0.277008	0.0877767	n.s.	0.0864656	0.148564	n.s.	0.648645	-0.0512258	17.0116	0.803201	n.s.	0.0586231	-0.189849	0.176673	n.s.	0.277353	0.087158	0.716348	n.s.	0.777163	0.034248	17.0971	0.898887	n.s.	0.285621	-0.104376	0.422195	n.s.	0.103657	0.172632	0.283285	n.s.	0.435967	0.0854738	0.623485	n.s.	0	17.134	17.1577	16.8968	17.1415	17.1956	17.2673	16.87	16.9299	16.9735	16.8933	17.1059	17.0357	16.9531	17.2141	17.124	ER
3511	sp|Q92576|PHF3_HUMAN	PHF3	PHF3_HUMAN PHD finger protein 3	0.21111	-0.173075	19.5513	0.396783	n.s.	0.495902	-0.0984876	19.3782	0.723904	n.s.	19.4528	0.560342	0.0745872	0.743743	n.s.	0.427347	0.494497	n.s.	0.914701	-0.0141551	19.5371	0.959781	n.s.	0.219033	0.15892	0.38216	n.s.	0.537733	0.0843325	0.856334	n.s.	0.891459	0.0139803	19.5652	0.957811	n.s.	0.0692269	0.187055	0.171363	n.s.	0.313642	0.112468	0.503659	n.s.	0.763363	0.0281354	0.86437	n.s.	0	19.4366	19.7339	19.4834	19.5186	19.2913	19.3246	19.5245	19.5671	19.2667	19.4876	19.4246	19.6991	19.5805	19.5127	19.6026	NA
3512	sp|Q92581-2|SL9A6_HUMAN	SLC9A6	SL9A6_HUMAN Isoform 2 of Sodium/hydrogen exchanger 6	0.0308661	0.344476	13.6195	0.148157	n.s.	0.307929	0.159012	13.9639	0.575936	n.s.	13.7785	0.223466	-0.185464	0.447638	n.s.	0.107024	0.172756	n.s.	0.718356	0.0574867	13.677	0.84777	n.s.	0.112913	-0.286989	0.254996	n.s.	0.573722	-0.101525	0.873792	n.s.	0.95284	0.00595975	13.6254	0.982842	n.s.	0.0155841	-0.338516	0.0801987	n.s.	0.271994	-0.153052	0.465974	n.s.	0.720094	-0.0515269	0.834159	n.s.	0	13.5714	13.7772	13.5099	13.9531	14.0862	13.8525	13.9439	13.5711	13.8204	13.6445	13.9071	13.4793	13.5392	13.7101	13.6269	Endosome
3513	sp|Q92597|NDRG1_HUMAN	NDRG1	NDRG1_HUMAN Protein NDRG1	0.00643442	0.232875	14.0731	0.0786605	n.s.	0.174071	0.087025	14.306	0.458401	n.s.	14.1601	0.0415465	-0.14585	0.194899	n.s.	0.00900196	0.0332148	sig	0.430072	0.0326289	14.1057	0.646353	n.s.	0.00338683	-0.200246	0.0458524	n.s.	0.271405	-0.0543961	0.713249	n.s.	0.0859857	0.150645	14.2238	0.363203	n.s.	0.266614	-0.0822303	0.402551	n.s.	0.412682	0.0636201	0.586457	n.s.	0.115178	0.118016	0.302556	n.s.	1	14.0107	14.0799	14.1287	14.3633	14.2769	14.2778	14.1084	14.2391	14.133	14.0819	14.1029	14.1324	14.3265	14.1298	14.215	Cytosol
3514	sp|Q92598|HS105_HUMAN	HSPH1	HS105_HUMAN Heat shock protein 105 kDa	0.169901	-0.12087	19.7672	0.345695	n.s.	0.350295	-0.0786783	19.6464	0.611298	n.s.	19.6886	0.398835	0.0421917	0.617732	n.s.	0.0147654	0.0458058	sig	0.161283	0.169397	19.9366	0.387697	n.s.	0.021075	0.290268	0.101252	n.s.	0.0371717	0.248076	0.450153	n.s.	0.403174	-0.0651152	19.7021	0.68055	n.s.	0.19895	0.0557548	0.328781	n.s.	0.753946	0.0135631	0.847528	n.s.	0.0372492	-0.234513	0.181771	n.s.	4	19.7906	19.6426	19.8685	19.6646	19.6849	19.5896	19.7356	19.7076	19.6224	19.9805	19.7938	20.0356	19.677	19.6839	19.7455	Cytosol
3515	sp|Q92599|SEPT8_HUMAN	2023-09-08	SEPT8_HUMAN Septin-8	0.128692	-0.162762	20.4046	0.297241	n.s.	0.0699542	-0.12237	20.2419	0.321461	n.s.	20.2823	0.623883	0.040392	0.790332	n.s.	0.117921	0.185789	n.s.	0.0809435	-0.146793	20.2578	0.276004	n.s.	0.860955	0.0159688	0.915947	n.s.	0.653012	-0.0244232	0.902324	n.s.	0.0249998	-0.174445	20.2302	0.272163	n.s.	0.885578	-0.0116832	0.918816	n.s.	0.180013	-0.0520752	0.373025	n.s.	0.612728	-0.027652	0.756065	n.s.	0	20.4865	20.334	20.3934	20.1158	20.3677	20.2422	20.2747	20.2475	20.3246	20.3105	20.1683	20.2948	20.1848	20.2494	20.2564	NA
3516	sp|Q92600|RCD1_HUMAN	RQCD1	RCD1_HUMAN Cell differentiation protein RCD1 homolog	0.535306	0.0533216	14.9804	0.691563	n.s.	0.573664	-0.0821638	15.0337	0.776055	n.s.	14.8982	0.372288	-0.135485	0.595072	n.s.	0.768288	0.797907	n.s.	0.638546	-0.0654179	14.9149	0.794983	n.s.	0.411573	-0.118739	0.573076	n.s.	0.925941	0.0167459	0.983456	n.s.	0.387288	-0.0726984	14.9077	0.669769	n.s.	0.173762	-0.12602	0.303193	n.s.	0.946618	0.00946549	0.972401	n.s.	0.95718	-0.00728044	0.976979	n.s.	0	14.89	15.0793	14.9718	15.0973	15.0828	14.921	14.7945	14.7577	15.1424	15.1135	14.9218	14.7095	14.913	14.9936	14.8164	NA
3517	sp|Q92604|LGAT1_HUMAN	LPGAT1	LGAT1_HUMAN Acyl-CoA:lysophosphatidylglycerol acyltransferase 1	0.155282	0.144504	14.7824	0.331031	n.s.	0.476777	-0.0958567	14.9269	0.709418	n.s.	14.6866	0.0684181	-0.240361	0.246923	n.s.	0.185844	0.259797	n.s.	0.331093	0.0952413	14.8777	0.560384	n.s.	0.321482	-0.0492628	0.487486	n.s.	0.128768	0.191098	0.58734	n.s.	0.509568	0.0814542	14.8639	0.748431	n.s.	0.497506	-0.0630499	0.618952	n.s.	0.224637	0.177311	0.418224	n.s.	0.883166	-0.0137871	0.937474	n.s.	0	14.913	14.6413	14.7929	14.9767	14.8924	14.9116	14.5524	14.6405	14.8667	14.8314	14.947	14.8545	14.7185	14.9972	14.8759	ER
3518	sp|Q92609-2|TBCD5_HUMAN	TBC1D5	TBCD5_HUMAN Isoform 2 of TBC1 domain family member 5	0.000405994	0.384842	18.9679	0.0357475	n.s.	0.950308	0.00474169	19.3527	0.97457	n.s.	18.9726	0.0065172	-0.380101	0.10186	n.s.	1.57779e-05	0.000889644	sig	0.0732857	-0.0880055	18.8799	0.260234	n.s.	0.000279314	-0.472848	0.0202024	n.s.	0.276262	-0.0927472	0.716348	n.s.	0.0103935	-0.242401	18.7255	0.222177	n.s.	0.000346112	-0.627244	0.0268746	down	0.0411529	-0.247143	0.193661	n.s.	0.0511594	-0.154396	0.207626	n.s.	5	18.9641	19.0088	18.9308	19.3363	19.316	19.4059	19.0842	18.9837	18.85	18.8898	18.8261	18.9237	18.8215	18.6705	18.6844	Endosome
3519	sp|Q92610|ZN592_HUMAN	ZNF592	ZN592_HUMAN Zinc finger protein 592	0.0312449	-0.204516	15.907	0.149509	n.s.	0.0151806	-0.307409	15.7025	0.198072	n.s.	15.5996	0.140034	-0.102893	0.353263	n.s.	0.00383564	0.0196104	sig	0.0424281	-0.273187	15.6338	0.208004	n.s.	0.428241	-0.068671	0.58776	n.s.	0.718581	0.0342223	0.927434	n.s.	0.833479	0.0177455	15.9247	0.927845	n.s.	0.0216695	0.222261	0.0920476	n.s.	0.0116268	0.325154	0.128856	n.s.	0.0336428	0.290932	0.172652	n.s.	6	15.7995	15.9938	15.9277	15.6535	15.7439	15.71	15.5772	15.6941	15.5274	15.4876	15.6954	15.7184	15.9173	16.0232	15.8338	Nucleus
3520	sp|Q92614|MY18A_HUMAN	MYO18A	MY18A_HUMAN Unconventional myosin-XVIIIa	0.0333848	0.247264	20.4996	0.153733	n.s.	0.711373	-0.0485918	20.7469	0.857784	n.s.	20.4511	0.0736063	-0.295855	0.256022	n.s.	0.0166129	0.0493003	sig	0.410412	-0.0682782	20.4314	0.628474	n.s.	0.0137385	-0.315542	0.0808688	n.s.	0.878387	-0.0196864	0.972329	n.s.	0.0938879	-0.176506	20.3231	0.373989	n.s.	0.00650268	-0.423769	0.0563779	n.s.	0.363076	-0.127914	0.544198	n.s.	0.239157	-0.108228	0.442449	n.s.	5	20.5899	20.5068	20.4022	20.8084	20.6362	20.7961	20.4364	20.6477	20.269	20.3954	20.3671	20.5316	20.2848	20.2445	20.4401	Cytosol
3521	sp|Q92615|LAR4B_HUMAN	LARP4B	LAR4B_HUMAN La-related protein 4B	0.502035	0.0713495	16.3387	0.665347	n.s.	0.585604	-0.0590307	16.41	0.780748	n.s.	16.2797	0.196964	-0.13038	0.418218	n.s.	0.603714	0.652797	n.s.	0.831126	-0.0181657	16.3205	0.911428	n.s.	0.207084	-0.0895152	0.369643	n.s.	0.558433	0.040865	0.869011	n.s.	0.847112	0.0194079	16.3581	0.935526	n.s.	0.541765	-0.0519415	0.656685	n.s.	0.390402	0.0784386	0.568641	n.s.	0.535355	0.0375737	0.699499	n.s.	0	16.1828	16.4077	16.4256	16.351	16.5244	16.3546	16.3947	16.262	16.1823	16.3523	16.3121	16.2972	16.3996	16.4217	16.2529	Cytosol
3522	sp|Q92616|GCN1L_HUMAN	GCN1L1	GCN1L_HUMAN Translational activator GCN1	0.742741	-0.0247289	19.657	0.83904	n.s.	0.0863017	0.171555	19.6323	0.346951	n.s.	19.8286	0.00548841	0.196284	0.0982332	n.s.	0.0217715	0.0585899	n.s.	0.0881984	0.193709	19.8507	0.289607	n.s.	0.0163105	0.218438	0.0876085	n.s.	0.73758	0.022154	0.932593	n.s.	0.965016	-0.00416153	19.6528	0.987266	n.s.	0.745791	0.0205674	0.819443	n.s.	0.0553521	-0.175717	0.213484	n.s.	0.0631926	-0.197871	0.226669	n.s.	0	19.6756	19.5301	19.7653	19.6213	19.6633	19.6123	19.8368	19.7688	19.8801	19.9184	19.8864	19.7474	19.5388	19.706	19.7137	NA
3523	sp|Q92618|ZN516_HUMAN	ZNF516	ZN516_HUMAN Zinc finger protein 516	0.273467	-0.0750017	17.4091	0.458877	n.s.	0.419545	-0.0691954	17.3341	0.668034	n.s.	17.3399	0.931705	0.00580639	0.967244	n.s.	0.696597	0.73546	n.s.	0.41176	-0.0742955	17.3348	0.629624	n.s.	0.992284	0.000706224	0.994167	n.s.	0.954772	-0.00510017	0.989431	n.s.	0.962508	-0.00373572	17.4054	0.986983	n.s.	0.306637	0.071266	0.441784	n.s.	0.450283	0.0654596	0.616917	n.s.	0.440244	0.0705598	0.626715	n.s.	0	17.3513	17.5125	17.3634	17.2821	17.3399	17.3803	17.4041	17.3893	17.2264	17.2906	17.2557	17.4581	17.5111	17.3696	17.3354	Nucleus
3524	sp|Q92620|PRP16_HUMAN	DHX38	PRP16_HUMAN Pre-mRNA-splicing factor ATP-dependent RNA helicase PRP16	0.741412	-0.037333	16.9545	0.838615	n.s.	0.102669	0.25546	16.9172	0.369375	n.s.	17.2099	0.0290221	0.292793	0.170487	n.s.	0.00163537	0.0120261	sig	0.00933354	0.503493	17.458	0.124662	n.s.	0.00130224	0.540826	0.033705	n.s.	0.0507983	0.248033	0.484344	n.s.	0.195684	0.181778	17.1363	0.50156	n.s.	0.0561087	0.219112	0.152237	n.s.	0.508047	-0.0736814	0.662997	n.s.	0.0188727	-0.321714	0.140745	n.s.	4	16.7647	17.061	17.0378	16.9832	16.9389	16.8294	17.2707	17.2984	17.0608	17.4471	17.3783	17.5485	17.0789	17.0574	17.2724	Nucleus
3525	sp|Q92621|NU205_HUMAN	NUP205	NU205_HUMAN Nuclear pore complex protein Nup205	0.114768	-0.213645	19.9791	0.277378	n.s.	0.38646	-0.0436388	19.7655	0.64268	n.s.	19.9355	0.184286	0.170006	0.404661	n.s.	0.203778	0.278166	n.s.	0.00595238	-0.184383	19.7947	0.113952	n.s.	0.788698	0.0292624	0.870105	n.s.	0.0143305	-0.140744	0.337059	n.s.	0.364412	-0.108372	19.8707	0.653122	n.s.	0.502679	0.105273	0.623918	n.s.	0.573729	-0.0647331	0.715112	n.s.	0.496913	0.0760106	0.670248	n.s.	0	20.0398	19.9669	19.9306	19.563	19.8726	19.8608	19.9076	19.9006	19.9982	19.7817	19.8204	19.7821	19.7883	20.0717	19.7522	Cytosol
3526	sp|Q92625|ANS1A_HUMAN	ANKS1A	ANS1A_HUMAN Ankyrin repeat and SAM domain-containing protein 1A	0.132256	0.22658	16.6507	0.301971	n.s.	0.12792	0.304849	16.8772	0.404198	n.s.	16.9555	0.530236	0.0782691	0.721379	n.s.	0.115004	0.182349	n.s.	0.089746	0.268449	16.9191	0.293505	n.s.	0.421464	0.0418694	0.581786	n.s.	0.766314	-0.0363997	0.943435	n.s.	0.166314	0.205114	16.8558	0.463398	n.s.	0.684665	-0.0214653	0.775611	n.s.	0.436179	-0.0997344	0.604469	n.s.	0.273941	-0.0633347	0.47642	n.s.	0	16.4403	16.8391	16.6725	16.9338	16.8763	16.8215	17.0595	17.0701	16.7369	16.8632	16.9144	16.9797	16.7953	16.8494	16.9226	Cytosol
3527	sp|Q92626|PXDN_HUMAN	PXDN	PXDN_HUMAN Peroxidasin homolog	0.324428	0.0649504	15.306	0.510423	n.s.	0.695467	0.0538548	15.3709	0.84939	n.s.	15.3598	0.92864	-0.0110956	0.965832	n.s.	0.142198	0.212272	n.s.	0.215509	-0.214188	15.0918	0.451652	n.s.	0.108758	-0.279138	0.248913	n.s.	0.205094	-0.268043	0.662728	n.s.	0.0759325	-0.143566	15.1624	0.34682	n.s.	0.00185446	-0.208517	0.0380123	n.s.	0.168589	-0.197421	0.360968	n.s.	0.632743	0.0706215	0.770499	n.s.	0	15.2964	15.2149	15.4066	15.3419	15.373	15.3978	15.2935	15.5842	15.2018	15.2825	15.1612	14.8316	15.1715	15.118	15.1977	ER
3528	sp|Q92665|RT31_HUMAN	MRPS31	RT31_HUMAN 28S ribosomal protein S31, mitochondrial	0.0680489	0.162513	16.6696	0.212316	n.s.	0.213566	-0.132538	16.8321	0.500501	n.s.	16.5371	0.0362268	-0.295051	0.182019	n.s.	0.0313009	0.0743371	n.s.	0.0641113	-0.293234	16.3764	0.247086	n.s.	0.0190571	-0.455747	0.0958302	n.s.	0.298534	-0.160696	0.732123	n.s.	0.529434	-0.0794272	16.5902	0.762731	n.s.	0.113571	-0.24194	0.228788	n.s.	0.713251	0.0531104	0.81621	n.s.	0.234863	0.213807	0.440212	n.s.	0	16.7495	16.6186	16.6407	16.8584	16.7328	16.9052	16.6511	16.5774	16.3827	16.4653	16.161	16.5028	16.4413	16.8006	16.5286	Mitochondria
3529	sp|Q92667|AKAP1_HUMAN	AKAP1	AKAP1_HUMAN A-kinase anchor protein 1, mitochondrial	0.498072	-0.0658509	16.8985	0.662308	n.s.	0.0274048	0.189738	16.8327	0.235353	n.s.	17.0882	0.0674012	0.255589	0.245121	n.s.	0.00291678	0.016758	sig	0.0339283	0.193615	17.0921	0.188968	n.s.	0.0698054	0.259466	0.195233	n.s.	0.963766	0.00387693	0.990097	n.s.	0.000438737	0.328575	17.2271	0.100315	n.s.	0.0124909	0.394426	0.074655	n.s.	0.0830617	0.138837	0.252809	n.s.	0.107505	0.13496	0.293196	n.s.	4	16.8787	16.927	16.8898	16.8997	16.9386	16.6596	17.1486	17.1356	16.9806	17.0189	17.0479	17.2096	17.2592	17.2489	17.1731	Mitochondria
3530	sp|Q92686|NEUG_HUMAN	NRGN	NEUG_HUMAN Neurogranin	0.722049	-0.144861	14.6105	0.826452	n.s.	0.734791	-0.0962245	14.4657	0.869692	n.s.	14.5143	0.90894	0.0486364	0.957733	n.s.	0.991797	0.993114	n.s.	0.788761	-0.0555759	14.5549	0.887608	n.s.	0.814483	0.0892851	0.887427	n.s.	0.868602	0.0406486	0.969065	n.s.	0.823414	-0.0595712	14.5509	0.921924	n.s.	0.837463	0.0852897	0.886133	n.s.	0.901941	0.0366533	0.945078	n.s.	0.985954	-0.00399537	0.993505	n.s.	0	14.2892	14.8387	14.7036	14.3517	15.1059	13.9393	14.8871	14.1721	14.4837	14.353	14.6747	14.6371	14.8839	14.5342	14.2347	NA
3531	sp|Q92688|AN32B_HUMAN	ANP32B	AN32B_HUMAN Acidic leucine-rich nuclear phosphoprotein 32 family member B	0.566511	-0.0293635	20.9765	0.717481	n.s.	0.141784	0.118823	20.9472	0.42152	n.s.	21.0953	0.0772144	0.148187	0.263537	n.s.	0.000381743	0.00530422	sig	0.11767	0.106401	21.0829	0.335338	n.s.	0.0549469	0.135764	0.170258	n.s.	0.863191	-0.0124226	0.968636	n.s.	0.0081814	-0.271259	20.7053	0.215889	n.s.	0.0101717	-0.241895	0.0683292	n.s.	0.00490313	-0.390082	0.102732	n.s.	0.0029864	-0.377659	0.078841	n.s.	3	20.925	21.0446	20.9599	20.961	20.9924	20.8881	21.0922	21.1913	21.0026	21.0788	21.0157	21.1542	20.7574	20.6204	20.7381	Cytosol
3532	sp|Q92692|PVRL2_HUMAN	PVRL2	PVRL2_HUMAN Poliovirus receptor-related protein 2	0.177372	-0.190893	16.7603	0.355687	n.s.	0.0172471	-0.258405	16.5695	0.20298	n.s.	16.5019	0.597959	-0.067512	0.771183	n.s.	0.0528627	0.105526	n.s.	0.00830334	-0.297033	16.4633	0.120382	n.s.	0.409934	-0.10614	0.571956	n.s.	0.576358	-0.0386282	0.873792	n.s.	0.319388	-0.089882	16.6705	0.618349	n.s.	0.467284	0.101011	0.591101	n.s.	0.105983	0.168523	0.285331	n.s.	0.0550219	0.207151	0.214825	n.s.	0	16.7997	16.8107	16.6707	16.4996	16.7809	16.4278	16.5435	16.4058	16.5565	16.5299	16.3872	16.4729	16.7172	16.7524	16.5419	NA
3533	sp|Q92696|PGTA_HUMAN	RABGGTA	PGTA_HUMAN Geranylgeranyl transferase type-2 subunit alpha	0.0028045	0.290062	17.0031	0.0623523	n.s.	0.0110101	0.229586	17.2931	0.197288	n.s.	17.2326	0.332269	-0.0604763	0.563008	n.s.	0.000784098	0.00790083	sig	0.00458021	0.205087	17.2081	0.107079	n.s.	0.105429	-0.0849758	0.244779	n.s.	0.638524	-0.0244995	0.895076	n.s.	0.013942	0.161343	17.1644	0.233983	n.s.	0.0409854	-0.128719	0.127973	n.s.	0.247396	-0.068243	0.440111	n.s.	0.274079	-0.0437435	0.476502	n.s.	1	16.9513	17.01	17.0478	17.2394	17.2832	17.3567	17.3016	17.154	17.2423	17.1966	17.251	17.1769	17.1365	17.1393	17.2174	NA
3534	sp|Q92733|PRCC_HUMAN	PRCC	PRCC_HUMAN Proline-rich protein PRCC	0.852508	0.0360061	15.757	0.913402	n.s.	0.272039	0.141083	15.793	0.551114	n.s.	15.8981	0.624135	0.105077	0.790462	n.s.	0.500511	0.559089	n.s.	0.0267931	0.250217	16.0072	0.171684	n.s.	0.299613	0.21421	0.467758	n.s.	0.369565	0.109133	0.77665	n.s.	0.689108	0.0523089	15.8093	0.854373	n.s.	0.940265	0.0163028	0.959899	n.s.	0.574051	-0.0887743	0.715112	n.s.	0.171604	-0.197908	0.370405	n.s.	0	15.7323	15.8615	15.6772	16.1182	15.5271	15.7337	15.9516	16.0318	15.7108	15.9562	15.9609	16.1045	15.8674	15.5991	15.9615	Nucleus
3535	sp|Q92734|TFG_HUMAN	TFG	TFG_HUMAN Protein TFG	0.0651503	0.309362	15.3141	0.207851	n.s.	0.0227233	0.202714	15.6235	0.216952	n.s.	15.5169	0.470877	-0.106647	0.676894	n.s.	0.0526884	0.105297	n.s.	0.00074066	0.221302	15.5354	0.0817921	n.s.	0.516761	-0.0880594	0.662813	n.s.	0.769212	0.018588	0.943435	n.s.	0.108549	0.100764	15.4149	0.39042	n.s.	0.186933	-0.208597	0.316078	n.s.	0.235222	-0.10195	0.426795	n.s.	0.082343	-0.120538	0.258714	n.s.	0	15.3166	15.3313	15.2945	15.8675	15.512	15.491	15.4078	15.5558	15.5869	15.4997	15.5732	15.5334	15.4527	15.3201	15.472	NA
3536	sp|Q92747|ARC1A_HUMAN	ARPC1A	ARC1A_HUMAN Actin-related protein 2/3 complex subunit 1A	0.174174	-0.282776	18.2937	0.351275	n.s.	0.85949	0.0291901	18.0109	0.933688	n.s.	18.3229	0.052559	0.311967	0.216637	n.s.	0.0267078	0.0670551	n.s.	0.21789	0.216042	18.5097	0.454445	n.s.	0.00897922	0.498819	0.0681322	n.s.	0.0670392	0.186852	0.501832	n.s.	0.328151	0.196708	18.4904	0.625503	n.s.	0.0283912	0.479484	0.104158	n.s.	0.242843	0.167518	0.435266	n.s.	0.87323	-0.0193346	0.932198	n.s.	0	18.4636	18.0122	18.4052	18.1599	18.0418	17.831	18.3954	18.3734	18.1998	18.5873	18.4422	18.4997	18.3382	18.4396	18.6933	Cytosol
3537	sp|Q92759|TF2H4_HUMAN	GTF2H4	TF2H4_HUMAN General transcription factor IIH subunit 4	0.035536	-0.23912	14.124	0.157949	n.s.	0.069298	0.184285	13.8849	0.320084	n.s.	14.3083	0.00447613	0.423405	0.0905314	n.s.	0.0361377	0.0817861	n.s.	0.472982	0.114621	14.2386	0.680475	n.s.	0.0701055	0.35374	0.19575	n.s.	0.651901	-0.0696645	0.901902	n.s.	0.957172	-0.00562945	14.1184	0.98406	n.s.	0.0747224	0.23349	0.179202	n.s.	0.119004	-0.189915	0.302004	n.s.	0.486024	-0.12025	0.660542	n.s.	0	14.0884	14.0514	14.2322	13.9908	13.8221	13.8418	14.2719	14.245	14.408	14.2669	14.4551	13.9938	14.0003	14.2751	14.0798	Nucleus
3538	sp|Q92769|HDAC2_HUMAN	HDAC2	HDAC2_HUMAN Histone deacetylase 2	0.450614	-0.0661505	21.2155	0.627437	n.s.	0.27256	-0.0574969	21.1493	0.551114	n.s.	21.158	0.909476	0.00865359	0.957917	n.s.	0.108188	0.173997	n.s.	0.504381	0.0445251	21.26	0.705278	n.s.	0.24939	0.110676	0.414342	n.s.	0.112343	0.102022	0.566544	n.s.	0.161637	0.129697	21.3452	0.458993	n.s.	0.104922	0.195848	0.217166	n.s.	0.0502146	0.187194	0.206169	n.s.	0.340477	0.0851724	0.540167	n.s.	0	21.1648	21.2946	21.187	21.0309	21.1496	21.2676	21.1599	21.1207	21.1933	21.1719	21.2832	21.325	21.2447	21.4646	21.3263	Cytosol
3539	sp|Q92783|STAM1_HUMAN	STAM	STAM1_HUMAN Signal transducing adapter molecule 1	0.0931068	0.21553	17.2528	0.245802	n.s.	0.0867441	0.141835	17.4683	0.347143	n.s.	17.3946	0.510487	-0.0736946	0.70614	n.s.	0.00578354	0.024969	sig	0.207042	0.100615	17.3534	0.442584	n.s.	0.3341	-0.114915	0.499439	n.s.	0.600536	-0.0412206	0.883149	n.s.	0.0359143	-0.181506	17.0712	0.281765	n.s.	0.0162565	-0.397036	0.0816692	n.s.	0.007559	-0.323341	0.114697	n.s.	0.0148724	-0.282121	0.131315	n.s.	3	17.1734	17.2914	17.2934	17.6353	17.3277	17.4418	17.3521	17.4917	17.34	17.4049	17.2456	17.4096	17.0928	16.9886	17.1323	Endosome
3540	sp|Q92793|CBP_HUMAN	CREBBP	CBP_HUMAN CREB-binding protein	0.786382	0.0403312	16.316	0.870826	n.s.	0.535084	0.117179	16.3563	0.7498	n.s.	16.4331	0.558083	0.076848	0.741862	n.s.	0.322466	0.396789	n.s.	0.117963	0.276027	16.592	0.335404	n.s.	0.0197532	0.235696	0.0976561	n.s.	0.256805	0.158848	0.698933	n.s.	0.699646	0.0675304	16.3835	0.859287	n.s.	0.809289	0.0271992	0.866356	n.s.	0.752763	-0.0496488	0.847095	n.s.	0.118646	-0.208496	0.306934	n.s.	0	16.1686	16.579	16.2003	16.3657	16.2747	16.4285	16.5771	16.5095	16.2129	16.5049	16.6461	16.625	16.5746	16.2922	16.2836	Cytosol
3541	sp|Q92794|KAT6A_HUMAN	KAT6A	KAT6A_HUMAN Histone acetyltransferase KAT6A	0.0581437	-0.247751	17.5475	0.19692	n.s.	0.292788	-0.0825372	17.2998	0.564707	n.s.	17.465	0.186184	0.165214	0.406844	n.s.	0.0166643	0.0493758	sig	0.620072	0.054758	17.6023	0.785029	n.s.	0.0781559	0.302509	0.205817	n.s.	0.283311	0.137295	0.717793	n.s.	0.0751336	0.195976	17.7435	0.346468	n.s.	0.0172515	0.443727	0.0831856	n.s.	0.0397874	0.278513	0.19198	n.s.	0.303987	0.141218	0.507125	n.s.	2	17.5245	17.4977	17.6204	17.4274	17.3371	17.1348	17.5265	17.5176	17.3509	17.6759	17.4137	17.7173	17.6151	17.868	17.7475	Nucleus
3542	sp|Q92796|DLG3_HUMAN	DLG3	DLG3_HUMAN Disks large homolog 3	0.283101	0.0717997	15.9577	0.465951	n.s.	0.968233	-0.00298159	16.0295	0.984265	n.s.	15.9548	0.214532	-0.0747813	0.437331	n.s.	0.136094	0.20566	n.s.	0.714437	-0.0235992	15.9342	0.844319	n.s.	0.0530179	-0.0953989	0.166808	n.s.	0.717784	-0.0206176	0.927434	n.s.	0.230719	-0.126411	15.8313	0.536232	n.s.	0.0575423	-0.198211	0.154127	n.s.	0.220176	-0.123429	0.414153	n.s.	0.251194	-0.102812	0.456087	n.s.	0	15.9903	16.0299	15.8531	15.9879	16.0374	16.0634	15.8889	15.933	16.0424	15.9071	15.9886	15.9068	15.9167	15.6888	15.8885	Cytosol
3543	sp|Q92797|SYMPK_HUMAN	SYMPK	SYMPK_HUMAN Symplekin	0.00103723	-0.258329	17.497	0.0459254	n.s.	0.367586	-0.0744476	17.2387	0.625276	n.s.	17.4225	0.0632775	0.183882	0.239209	n.s.	0.00545865	0.0240782	sig	0.641386	-0.0316983	17.4653	0.797766	n.s.	0.0211572	0.226631	0.101462	n.s.	0.662438	0.0427493	0.905657	n.s.	0.21231	0.0526707	17.5497	0.521618	n.s.	0.000693596	0.311	0.0359116	n.s.	0.162928	0.127118	0.3546	n.s.	0.259591	0.084369	0.463672	n.s.	2	17.4929	17.4585	17.5395	17.2064	17.2368	17.2727	17.3354	17.3722	17.5599	17.4012	17.5821	17.4126	17.5961	17.5492	17.5037	Cytosol
3544	sp|Q92804|RBP56_HUMAN	TAF15	RBP56_HUMAN TATA-binding protein-associated factor 2N	0.922899	0.0108509	20.3756	0.955285	n.s.	0.972276	0.00261355	20.3865	0.987234	n.s.	20.3782	0.940118	-0.00823732	0.971393	n.s.	0.749771	0.781443	n.s.	0.228309	0.0783276	20.4539	0.464547	n.s.	0.50847	0.0674768	0.657054	n.s.	0.208947	0.0757141	0.666878	n.s.	0.410901	0.0955494	20.4712	0.683971	n.s.	0.545336	0.0846985	0.659573	n.s.	0.413151	0.0929358	0.586882	n.s.	0.860226	0.0172218	0.926181	n.s.	0	20.3993	20.4521	20.2755	20.5081	20.4438	20.2074	20.3257	20.4731	20.3359	20.4205	20.4787	20.4627	20.6467	20.3484	20.4184	Cytosol
3545	sp|Q92805|GOGA1_HUMAN	GOLGA1	GOGA1_HUMAN Golgin subfamily A member 1	0.0285776	0.304492	18.8876	0.143159	n.s.	0.672965	0.0560228	19.1921	0.837669	n.s.	18.9436	0.101848	-0.24847	0.301097	n.s.	0.0203897	0.0563352	n.s.	0.327866	0.0851498	18.9727	0.557821	n.s.	0.0303222	-0.219343	0.122122	n.s.	0.798321	0.029127	0.950395	n.s.	0.0171898	0.280077	19.1676	0.244809	n.s.	0.70874	-0.0244158	0.793332	n.s.	0.0954228	0.224054	0.271608	n.s.	0.00556084	0.194927	0.096583	n.s.	0	18.7615	19.0012	18.9	19.2052	19.2864	19.0846	19.0114	19.0759	18.7435	19.0198	18.9118	18.9866	19.1993	19.1588	19.1448	Golgi
3546	sp|Q92820|GGH_HUMAN	GGH	GGH_HUMAN Gamma-glutamyl hydrolase	0.0890386	-0.190301	17.1796	0.240536	n.s.	0.173176	-0.100756	16.9893	0.457322	n.s.	17.0789	0.337685	0.0895449	0.566385	n.s.	0.123325	0.192309	n.s.	0.235367	-0.104988	17.0747	0.472524	n.s.	0.412797	0.0853127	0.573722	n.s.	0.955959	-0.0042322	0.989431	n.s.	0.0185825	-0.183308	16.9963	0.245274	n.s.	0.92847	0.00699246	0.950514	n.s.	0.124663	-0.0825524	0.310044	n.s.	0.271189	-0.0783202	0.473571	n.s.	0	17.2706	17.1259	17.1425	16.9262	16.9092	17.1326	17.0072	17.0833	17.1462	16.9802	17.1853	17.0584	17.0023	17.0173	16.9695	Lysosome
3547	sp|Q92823-5|NRCAM_HUMAN	NRCAM	NRCAM_HUMAN Isoform 5 of Neuronal cell adhesion molecule	0.938588	-0.00713517	17.9605	0.964716	n.s.	0.0308291	0.194665	17.9534	0.245303	n.s.	18.1552	0.0672751	0.2018	0.245121	n.s.	0.0230531	0.0608417	n.s.	0.0876922	0.117004	18.0775	0.288634	n.s.	0.175805	0.124139	0.333605	n.s.	0.131555	-0.0776617	0.589453	n.s.	0.0290627	0.160909	18.1214	0.275691	n.s.	0.0829498	0.168044	0.18986	n.s.	0.404376	-0.0337561	0.579876	n.s.	0.113372	0.0439056	0.300884	n.s.	0	17.8712	17.9756	18.0347	17.9104	18.0952	17.8545	18.1503	18.219	18.0962	18.0634	18.118	18.0511	18.1333	18.1221	18.1089	NA
3548	sp|Q92828|COR2A_HUMAN	CORO2A	COR2A_HUMAN Coronin-2A	0.212028	-0.149837	16.9149	0.397423	n.s.	0.597783	-0.0422656	16.765	0.787106	n.s.	16.8726	0.273494	0.107572	0.50071	n.s.	0.379725	0.451362	n.s.	0.21213	-0.102839	16.812	0.448019	n.s.	0.59245	0.0469986	0.725273	n.s.	0.226837	-0.0605733	0.679792	n.s.	0.617541	-0.0448243	16.8701	0.81274	n.s.	0.321156	0.105013	0.456451	n.s.	0.969178	-0.00255875	0.984903	n.s.	0.364736	0.0580146	0.560643	n.s.	0	16.881	17.0406	16.8231	16.7752	16.8935	16.6265	16.8441	16.8315	16.9423	16.779	16.8588	16.7983	16.9653	16.8561	16.7887	NA
3549	sp|Q92830|KAT2A_HUMAN	KAT2A	KAT2A_HUMAN Histone acetyltransferase KAT2A	0.654135	-0.04812	15.0025	0.778863	n.s.	0.0217743	-0.339176	14.9544	0.215846	n.s.	14.6634	0.046157	-0.291056	0.203696	n.s.	0.000439979	0.00566607	sig	0.163884	0.15469	15.1572	0.390709	n.s.	0.112619	0.20281	0.254842	n.s.	0.00615364	0.493866	0.277703	n.s.	0.0198737	0.314742	15.3173	0.245745	n.s.	0.0179718	0.362862	0.0850278	n.s.	0.00165168	0.653919	0.0865757	n.s.	0.130892	0.160052	0.322046	n.s.	8	14.8813	15.0285	15.0979	14.9011	15.1051	14.8571	14.6544	14.5512	14.7845	15.1731	15.2604	15.0382	15.4225	15.2879	15.2414	Cytosol
3550	sp|Q92831|KAT2B_HUMAN	KAT2B	KAT2B_HUMAN Histone acetyltransferase KAT2B	0.345996	0.119812	15.1389	0.533701	n.s.	0.781229	0.0457078	15.2587	0.895796	n.s.	15.1846	0.678644	-0.0741038	0.82792	n.s.	0.729383	0.764419	n.s.	0.52898	-0.0630499	15.0758	0.723197	n.s.	0.174624	-0.182861	0.332375	n.s.	0.516221	-0.108758	0.852682	n.s.	0.973204	0.00404155	15.1429	0.989748	n.s.	0.421095	-0.11577	0.549661	n.s.	0.814932	-0.0416662	0.886088	n.s.	0.58068	0.0670914	0.734018	n.s.	0	15.2302	15.1755	15.0109	15.2607	15.1002	15.4151	15.4584	15.0054	15.0899	14.951	15.1169	15.1595	15.0058	15.3175	15.1054	NA
3551	sp|Q92843-2|B2CL2_HUMAN	BCL2L2	B2CL2_HUMAN Isoform 3 of Bcl-2-like protein 2	0.0648015	-0.980267	15.2284	0.2073	n.s.	0.288501	-0.402421	14.2482	0.560592	n.s.	14.826	0.12593	0.577847	0.333396	n.s.	0.0290172	0.0709728	n.s.	0.912965	-0.0405359	15.1879	0.95834	n.s.	0.0427434	0.939731	0.146739	n.s.	0.215754	0.361885	0.673245	n.s.	0.562359	0.233836	15.4623	0.78448	n.s.	0.0243942	1.2141	0.0968282	n.s.	0.0832186	0.636257	0.252809	n.s.	0.411602	0.274372	0.605088	n.s.	0	15.3906	14.6639	15.6307	14.2343	14.6995	13.8107	15.1285	14.7283	14.6213	15.5207	14.8556	15.1874	15.0213	15.5693	15.7962	NA
3552	sp|Q92844|TANK_HUMAN	TANK	TANK_HUMAN TRAF family member-associated NF-kappa-B activator	0.179951	0.221963	14.5706	0.358736	n.s.	0.0295355	0.547145	14.7925	0.242154	n.s.	15.1177	0.194399	0.325182	0.414955	n.s.	0.0173362	0.05074	n.s.	0.00319831	0.56208	15.1327	0.0987459	n.s.	0.0943052	0.340117	0.229356	n.s.	0.938233	0.0149351	0.987116	n.s.	0.00572808	0.420593	14.9912	0.205242	n.s.	0.255482	0.19863	0.390845	n.s.	0.511927	-0.126552	0.666087	n.s.	0.259727	-0.141487	0.463672	n.s.	0	14.5599	14.5172	14.6347	15.0463	14.7312	14.6001	15.2038	15.3442	14.8051	15.2211	14.9689	15.208	14.8512	15.0559	15.0665	Cytosol
3553	sp|Q92845|KIFA3_HUMAN	KIFAP3	KIFA3_HUMAN Kinesin-associated protein 3	0.131819	0.11389	18.2942	0.301301	n.s.	0.742689	-0.0288836	18.4081	0.875703	n.s.	18.2654	0.16235	-0.142773	0.379754	n.s.	0.209242	0.283338	n.s.	0.458423	-0.0388019	18.2554	0.667717	n.s.	0.0372095	-0.152692	0.136105	n.s.	0.900739	-0.00991833	0.978583	n.s.	0.536945	-0.0465495	18.2477	0.767064	n.s.	0.0856436	-0.160439	0.192792	n.s.	0.853923	-0.0176659	0.912695	n.s.	0.903482	-0.00774761	0.948198	n.s.	0	18.2284	18.2841	18.3702	18.3812	18.494	18.3491	18.1704	18.2215	18.4042	18.3017	18.2291	18.2355	18.2045	18.1811	18.3575	NA
3554	sp|Q92859-3|NEO1_HUMAN	NEO1	NEO1_HUMAN Isoform 3 of Neogenin	0.0401452	-0.129837	17.4621	0.167961	n.s.	0.192071	0.0800832	17.3323	0.479951	n.s.	17.5422	0.0181197	0.20992	0.142527	n.s.	0.0100457	0.0357663	sig	0.243995	0.038607	17.5007	0.479858	n.s.	0.00760352	0.168444	0.0645149	n.s.	0.392414	-0.0414762	0.786848	n.s.	0.507673	-0.0352479	17.4269	0.746661	n.s.	0.142674	0.094589	0.265159	n.s.	0.120201	-0.115331	0.30381	n.s.	0.140229	-0.0738549	0.332021	n.s.	4	17.4067	17.4908	17.4888	17.3811	17.3473	17.2685	17.4581	17.5693	17.5992	17.5114	17.4991	17.4918	17.5029	17.4095	17.3683	Plasma.Membrane
3555	sp|Q92878-2|RAD50_HUMAN	RAD50	RAD50_HUMAN Isoform 2 of DNA repair protein RAD50	0.119285	0.13556	20.1963	0.284232	n.s.	0.0507253	0.1255	20.3319	0.284622	n.s.	20.3218	0.888781	-0.0100595	0.946886	n.s.	0.00448453	0.0211982	sig	0.00244878	0.245038	20.4413	0.0978899	n.s.	0.150208	0.109479	0.304169	n.s.	0.024523	0.119538	0.374223	n.s.	0.401425	0.0343558	20.2307	0.678683	n.s.	0.177658	-0.101204	0.306428	n.s.	0.0579372	-0.0911446	0.218276	n.s.	0.000536492	-0.210683	0.0472113	n.s.	1	20.1342	20.2478	20.2069	20.4163	20.2158	20.3635	20.3055	20.3817	20.2782	20.4177	20.4402	20.4661	20.2513	20.2402	20.2005	Nucleus
3556	sp|Q92879-4|CELF1_HUMAN	CELF1	CELF1_HUMAN Isoform 4 of CUGBP Elav-like family member 1	7.47132e-05	-0.371383	16.3998	0.0232051	n.s.	0.00660456	-0.230618	16.0284	0.179185	n.s.	16.1692	0.0299065	0.140764	0.171434	n.s.	6.515e-07	0.000124804	sig	0.662755	-0.00990258	16.3899	0.81229	n.s.	2.72243e-05	0.36148	0.00819452	n.s.	0.00631118	0.220716	0.278319	n.s.	0.974386	0.000794438	16.4006	0.990328	n.s.	4.37607e-05	0.372177	0.0117853	n.s.	0.00586211	0.231413	0.106364	n.s.	0.586883	0.010697	0.739015	n.s.	2	16.4339	16.3722	16.3934	16.0037	16.0467	16.0349	16.0897	16.224	16.1939	16.3938	16.4063	16.3697	16.3983	16.427	16.3766	Cytosol
3557	sp|Q92882|OSTF1_HUMAN	OSTF1	OSTF1_HUMAN Osteoclast-stimulating factor 1	0.532533	0.083172	14.9883	0.689015	n.s.	0.567817	-0.0711209	15.0715	0.773696	n.s.	14.9172	0.159706	-0.154293	0.377378	n.s.	0.268547	0.344324	n.s.	0.296979	0.164956	15.1533	0.530786	n.s.	0.525656	0.0817841	0.668948	n.s.	0.0983771	0.236077	0.550245	n.s.	0.303226	0.149737	15.138	0.601892	n.s.	0.560282	0.0665645	0.674331	n.s.	0.0830943	0.220857	0.252809	n.s.	0.907407	-0.0152196	0.950554	n.s.	0	14.9993	14.8101	15.1555	15.1342	15.1484	14.9319	14.8607	15.0288	14.8621	15.2697	14.9655	15.2246	15.2783	15.0079	15.128	Cytosol
3558	sp|Q92888-3|ARHG1_HUMAN	ARHGEF1	ARHG1_HUMAN Isoform 3 of Rho guanine nucleotide exchange factor 1	0.125436	0.176484	17.0816	0.292917	n.s.	0.923863	0.00880153	17.2581	0.961837	n.s.	17.0904	0.0875283	-0.167683	0.277949	n.s.	0.0203775	0.0563314	n.s.	0.936309	0.00610596	17.0877	0.969537	n.s.	0.0397999	-0.170378	0.140941	n.s.	0.958441	-0.00269557	0.989431	n.s.	0.174689	-0.15364	16.928	0.47584	n.s.	0.015906	-0.330124	0.0807512	n.s.	0.101939	-0.162442	0.280237	n.s.	0.0555905	-0.159746	0.215712	n.s.	0	16.9889	17.2227	17.0333	17.2014	17.2017	17.3713	17.0023	17.1693	17.0997	17.0867	17.0952	17.0813	17.0375	16.914	16.8325	Cytosol
3559	sp|Q92889|XPF_HUMAN	ERCC4	XPF_HUMAN DNA repair endonuclease XPF	0.698238	-0.0495658	16.4722	0.8083	n.s.	0.649224	-0.0460654	16.4226	0.820858	n.s.	16.4261	0.981758	0.00350041	0.989708	n.s.	0.216219	0.290937	n.s.	0.0196594	0.153618	16.6258	0.15276	n.s.	0.155979	0.203184	0.311604	n.s.	0.0924714	0.199683	0.541296	n.s.	0.230559	-0.0716189	16.4005	0.536232	n.s.	0.86345	-0.022053	0.90367	n.s.	0.802374	-0.0255534	0.878882	n.s.	0.00722377	-0.225237	0.104784	n.s.	0	16.5329	16.4173	16.4663	16.61	16.2161	16.4417	16.2508	16.5143	16.5132	16.5822	16.6335	16.6616	16.3789	16.4745	16.3482	Nucleus
3560	sp|Q92890-1|UFD1_HUMAN	UFD1L	UFD1_HUMAN Isoform Long of Ubiquitin fusion degradation protein 1 homolog	0.0753287	0.182395	17.8765	0.221447	n.s.	0.0142836	0.147603	18.0589	0.198072	n.s.	18.0241	0.671566	-0.0347921	0.823699	n.s.	0.0893848	0.15239	n.s.	0.27333	0.0758404	17.9523	0.50721	n.s.	0.302234	-0.106554	0.470069	n.s.	0.294351	-0.0717623	0.727949	n.s.	0.509262	-0.0801856	17.7963	0.748372	n.s.	0.112823	-0.26258	0.227438	n.s.	0.108614	-0.227788	0.287747	n.s.	0.265474	-0.156026	0.46817	n.s.	0	17.8519	17.85	17.9274	17.95	18.1949	18.0316	18.0019	17.9966	18.0737	17.9854	18.0249	17.8466	17.9064	17.9018	17.5806	NA
3561	sp|Q92896-2|GSLG1_HUMAN	GLG1	GSLG1_HUMAN Isoform 2 of Golgi apparatus protein 1	0.00758331	0.368683	19.3943	0.0857385	n.s.	0.0895116	-0.178567	19.763	0.35114	n.s.	19.2158	0.00101915	-0.54725	0.0597901	n.s.	7.85672e-05	0.00225454	sig	0.246876	-0.0988513	19.2955	0.482638	n.s.	0.00103067	-0.467534	0.0312756	n.s.	0.272241	0.079716	0.713249	n.s.	0.157426	0.13032	19.5247	0.454721	n.s.	0.0142949	-0.238363	0.0777341	n.s.	0.00899367	0.308888	0.121133	n.s.	0.0150618	0.229172	0.132104	n.s.	5	19.4386	19.2711	19.4734	19.6988	19.8355	19.7548	19.3056	19.1326	19.2091	19.329	19.3372	19.2203	19.4703	19.4973	19.6064	Golgi
3562	sp|Q92900|RENT1_HUMAN	UPF1	RENT1_HUMAN Regulator of nonsense transcripts 1	0.0435635	-0.285103	20.0256	0.172944	n.s.	0.165494	-0.170869	19.7405	0.449491	n.s.	19.8548	0.0503257	0.114234	0.212047	n.s.	0.0494912	0.101206	n.s.	0.163693	-0.175363	19.8503	0.390677	n.s.	0.0759619	0.10974	0.203284	n.s.	0.935445	-0.00449345	0.986637	n.s.	0.190879	-0.169806	19.8558	0.495254	n.s.	0.110546	0.115297	0.224269	n.s.	0.987024	0.00106318	0.993232	n.s.	0.935799	0.00555664	0.965797	n.s.	0	20.1406	19.8371	20.0992	19.7382	19.701	19.7824	19.8951	19.7875	19.8817	19.8576	19.915	19.7782	19.7587	19.8757	19.933	Cytosol
3563	sp|Q92905|CSN5_HUMAN	COPS5	CSN5_HUMAN COP9 signalosome complex subunit 5	0.260618	0.364073	13.8955	0.446192	n.s.	0.0247122	0.42832	14.2596	0.224677	n.s.	14.3238	0.839111	0.0642473	0.920324	n.s.	0.135347	0.204884	n.s.	0.461616	0.176752	14.0723	0.670703	n.s.	0.617786	-0.187321	0.746531	n.s.	0.35464	-0.251568	0.767652	n.s.	0.200712	-0.205017	13.6905	0.507752	n.s.	0.132311	-0.569089	0.253072	n.s.	0.0200198	-0.633337	0.148971	n.s.	0.19676	-0.381768	0.39713	n.s.	0	13.9345	13.9486	13.8035	14.34	13.7495	14.6892	14.4142	14.0992	14.458	13.7728	14.4827	13.9612	13.942	13.5636	13.5659	Cytosol
3564	sp|Q92917|GPKOW_HUMAN	GPKOW	GPKOW_HUMAN G patch domain and KOW motifs-containing protein	0.620947	-0.0537617	15.5138	0.755727	n.s.	0.725033	0.0281814	15.4601	0.864343	n.s.	15.542	0.460768	0.0819431	0.669655	n.s.	0.424306	0.492273	n.s.	0.345482	0.164312	15.6781	0.573771	n.s.	0.263728	0.218073	0.431004	n.s.	0.426138	0.13613	0.807421	n.s.	0.463179	-0.121277	15.3925	0.715311	n.s.	0.701843	-0.0675152	0.787783	n.s.	0.374581	-0.149458	0.554699	n.s.	0.228779	-0.285588	0.434046	n.s.	0	15.487	15.6156	15.4389	15.544	15.5472	15.289	15.6346	15.5399	15.4515	15.9663	15.5162	15.5519	15.5771	15.4828	15.1178	Nucleus
3565	sp|Q92918|M4K1_HUMAN	MAP4K1	M4K1_HUMAN Mitogen-activated protein kinase kinase kinase kinase 1	0.0438756	0.141394	13.1182	0.173594	n.s.	0.0490288	-0.173254	13.2596	0.279887	n.s.	12.945	0.0018408	-0.314647	0.0714265	n.s.	0.00263293	0.015843	sig	0.320229	-0.0818311	13.0364	0.550931	n.s.	0.0169585	-0.223225	0.0896304	n.s.	0.25247	0.0914227	0.695204	n.s.	0.100336	-0.135973	12.9822	0.380119	n.s.	0.00369473	-0.277367	0.0477741	n.s.	0.565567	0.0372805	0.709479	n.s.	0.483297	-0.0541422	0.659091	n.s.	5	13.1911	13.1325	13.0311	13.2642	13.2805	13.2342	12.8702	13.0103	12.9544	13.0854	12.9266	13.0972	12.9031	12.9903	13.0533	NA
3566	sp|Q92922|SMRC1_HUMAN	SMARCC1	SMRC1_HUMAN SWI/SNF complex subunit SMARCC1	0.55402	-0.044573	19.8929	0.707774	n.s.	0.880143	-0.0121141	19.8484	0.942628	n.s.	19.8808	0.457576	0.0324589	0.666115	n.s.	0.0699551	0.128698	n.s.	0.827151	-0.0171669	19.8758	0.910337	n.s.	0.489856	0.0274061	0.641956	n.s.	0.919626	-0.00505282	0.981176	n.s.	0.145698	0.132948	20.0259	0.441469	n.s.	0.00804704	0.177521	0.0618536	n.s.	0.0370548	0.145062	0.186959	n.s.	0.0275892	0.150115	0.160838	n.s.	0	19.8615	20.0209	19.7964	19.8607	19.8716	19.8128	19.9045	19.9264	19.8117	19.8724	19.8234	19.9315	20.0678	20.0455	19.9644	Cytosol
3567	sp|Q92925|SMRD2_HUMAN	SMARCD2	SMRD2_HUMAN SWI/SNF-related matrix-associated actin-dependent regulator of chromatin subfamily D member 2	0.0822251	-0.161019	16.9892	0.230624	n.s.	0.13311	-0.176875	16.8282	0.410825	n.s.	16.8124	0.893396	-0.015856	0.949885	n.s.	0.133605	0.203061	n.s.	0.0700545	-0.173123	16.8161	0.255067	n.s.	0.901715	-0.0121041	0.944346	n.s.	0.974781	0.00375187	0.993724	n.s.	0.641	0.047786	17.037	0.826729	n.s.	0.135219	0.208805	0.256911	n.s.	0.154955	0.224661	0.345946	n.s.	0.120504	0.220909	0.309462	n.s.	0	16.9892	16.9439	17.0346	16.7601	16.7671	16.9575	16.6691	16.7888	16.9792	16.8575	16.9031	16.6878	17.0841	17.1662	16.8609	Nucleus
3568	sp|Q92930|RAB8B_HUMAN	RAB8B	RAB8B_HUMAN Ras-related protein Rab-8B	0.0988384	0.227133	14.3507	0.25386	n.s.	0.0638021	-0.280863	14.5778	0.308511	n.s.	14.0698	0.00621746	-0.507996	0.100413	n.s.	0.00103925	0.00938444	sig	0.0332398	-0.315415	14.0353	0.186246	n.s.	0.00281996	-0.542548	0.0433228	n.s.	0.716187	-0.0345521	0.927434	n.s.	0.146457	-0.186049	14.1647	0.442119	n.s.	0.0094449	-0.413182	0.0666698	n.s.	0.368186	0.0948137	0.549003	n.s.	0.179354	0.129366	0.379285	n.s.	5	14.4762	14.385	14.1909	14.5725	14.4687	14.6922	14.1699	14.1086	13.9311	14.0164	13.9561	14.1334	14.2004	14.0472	14.2464	Cytosol
3569	sp|Q92945|FUBP2_HUMAN	KHSRP	FUBP2_HUMAN Far upstream element-binding protein 2	0.415215	0.080745	19.1329	0.594452	n.s.	0.0441703	0.223457	19.2136	0.270556	n.s.	19.3563	0.185083	0.142712	0.405511	n.s.	0.0081242	0.0310029	sig	0.0586482	0.188383	19.3213	0.240421	n.s.	0.272968	0.107638	0.442024	n.s.	0.652732	-0.0350736	0.902278	n.s.	0.169105	-0.127696	19.0052	0.467963	n.s.	0.0780533	-0.208441	0.183983	n.s.	0.0101474	-0.351153	0.12395	n.s.	0.0113976	-0.316079	0.122565	n.s.	3	19.042	19.2296	19.1271	19.3341	19.2167	19.0901	19.4191	19.4027	19.2472	19.3946	19.2334	19.3358	19.1103	18.9349	18.9704	Cytosol
3570	sp|Q92947|GCDH_HUMAN	GCDH	GCDH_HUMAN Glutaryl-CoA dehydrogenase, mitochondrial	0.482005	-0.0212658	17.2965	0.65206	n.s.	0.0115816	-0.10915	17.2752	0.197288	n.s.	17.1874	0.0335069	-0.0878846	0.178332	n.s.	0.00299994	0.0169758	sig	0.142265	-0.0743647	17.2221	0.36535	n.s.	0.280535	-0.0530989	0.448992	n.s.	0.442819	0.0347858	0.815231	n.s.	0.0718175	0.120768	17.4173	0.3401	n.s.	0.050001	0.142034	0.142168	n.s.	0.0098672	0.229919	0.123201	n.s.	0.0303164	0.195133	0.166221	n.s.	6	17.3125	17.3152	17.2618	17.2345	17.285	17.3062	17.1821	17.1598	17.2202	17.1503	17.2725	17.2437	17.4311	17.4901	17.3307	Mitochondria
3571	sp|Q92953|KCNB2_HUMAN	KCNB2	KCNB2_HUMAN Potassium voltage-gated channel subfamily B member 2	0.514551	0.0414503	16.1549	0.675493	n.s.	0.458545	0.0513736	16.1964	0.694844	n.s.	16.2063	0.780978	0.00992337	0.890234	n.s.	0.112976	0.179944	n.s.	0.778478	0.0181821	16.1731	0.881596	n.s.	0.465624	-0.0232682	0.620633	n.s.	0.424618	-0.0331916	0.807144	n.s.	0.120676	0.174004	16.3289	0.409781	n.s.	0.134521	0.132554	0.25577	n.s.	0.175891	0.122631	0.36868	n.s.	0.0989765	0.155822	0.282345	n.s.	0	16.099	16.2662	16.0997	16.2287	16.1869	16.1736	16.1489	16.2415	16.2285	16.1275	16.2065	16.1854	16.3356	16.2065	16.4447	Plasma.Membrane
3572	sp|Q92973|TNPO1_HUMAN	TNPO1	TNPO1_HUMAN Transportin-1	0.319593	-0.0713272	19.3153	0.505226	n.s.	0.316014	0.0772351	19.244	0.582391	n.s.	19.3926	0.0893747	0.148562	0.2789	n.s.	0.121927	0.190635	n.s.	0.185202	0.0876567	19.403	0.415406	n.s.	0.0416058	0.158984	0.144901	n.s.	0.868551	0.0104216	0.969065	n.s.	0.545298	0.0385138	19.3538	0.773348	n.s.	0.127774	0.109841	0.247123	n.s.	0.568224	-0.0387213	0.711796	n.s.	0.367692	-0.0491429	0.562999	n.s.	0	19.3771	19.2276	19.3413	19.1716	19.3227	19.2376	19.3507	19.3346	19.4924	19.3772	19.4651	19.3666	19.3286	19.4268	19.3062	Cytosol
3573	sp|Q92974|ARHG2_HUMAN	ARHGEF2	ARHG2_HUMAN Rho guanine nucleotide exchange factor 2	0.0219891	0.233955	14.4316	0.130599	n.s.	0.446638	-0.0430666	14.6655	0.685397	n.s.	14.3885	0.00629058	-0.277021	0.101263	n.s.	0.0004771	0.00595529	sig	0.257045	0.0753016	14.5069	0.490583	n.s.	0.0534505	-0.158653	0.167688	n.s.	0.0531828	0.118368	0.484952	n.s.	0.067683	-0.142082	14.2895	0.337737	n.s.	0.00303508	-0.376036	0.0443538	n.s.	0.0862486	-0.0990151	0.258599	n.s.	0.0126194	-0.217383	0.124543	n.s.	1	14.4063	14.5181	14.3703	14.6242	14.7582	14.6142	14.4329	14.3461	14.3865	14.4388	14.5591	14.5227	14.3413	14.3065	14.2207	Cytosol
3574	sp|Q92979|NEP1_HUMAN	EMG1	NEP1_HUMAN Ribosomal RNA small subunit methyltransferase NEP1	0.00267512	-0.537176	16.7085	0.0619502	n.s.	0.121567	0.132834	16.1714	0.395849	n.s.	16.8414	0.00147558	0.67001	0.0702906	n.s.	1.02077e-05	0.000709165	sig	0.262742	0.0926927	16.8012	0.496165	n.s.	0.00209298	0.629868	0.0387325	up	0.630018	-0.0401412	0.892387	n.s.	0.0125381	0.299825	17.0084	0.229253	n.s.	0.000669649	0.837001	0.0359116	up	0.0916835	0.166991	0.26701	n.s.	0.0579582	0.207132	0.219472	n.s.	2	16.667	16.6639	16.7947	16.1453	16.3009	16.0679	16.8756	16.7387	16.9098	16.7759	16.7183	16.9095	16.9557	17.1175	16.9519	Nucleus
3575	sp|Q92989|CLP1_HUMAN	CLP1	CLP1_HUMAN Polyribonucleotide 5'-hydroxyl-kinase Clp1	0.0304316	-0.470234	16.5547	0.147142	n.s.	0.733514	0.0289273	16.0844	0.869155	n.s.	16.5836	0.0194681	0.499161	0.145729	n.s.	0.0153874	0.046984	sig	0.716124	-0.0605823	16.4941	0.845702	n.s.	0.0945652	0.409651	0.229565	n.s.	0.570314	-0.0895096	0.873137	n.s.	0.0283072	-0.316318	16.2384	0.275691	n.s.	0.33807	0.153916	0.473298	n.s.	0.0105384	-0.345245	0.125888	n.s.	0.171283	-0.255735	0.370405	n.s.	4	16.6386	16.4193	16.6062	16.1443	15.8427	16.2663	16.5554	16.5327	16.6626	16.6673	16.5964	16.2185	16.2004	16.1502	16.3645	NA
3576	sp|Q92990|GLMN_HUMAN	GLMN	GLMN_HUMAN Glomulin	0.236435	0.154491	15.2061	0.420487	n.s.	0.36381	0.110261	15.3606	0.621857	n.s.	15.3164	0.775097	-0.0442303	0.888127	n.s.	0.280777	0.35559	n.s.	0.731693	0.0271425	15.2333	0.856426	n.s.	0.354058	-0.127349	0.518422	n.s.	0.521943	-0.0831186	0.852943	n.s.	0.348343	-0.107155	15.099	0.640944	n.s.	0.134479	-0.261647	0.25577	n.s.	0.188036	-0.217416	0.380682	n.s.	0.298469	-0.134298	0.501271	n.s.	0	15.2534	15.1295	15.2354	15.4666	15.1525	15.4628	15.2784	15.1644	15.5064	15.1726	15.359	15.1682	15.1369	14.9218	15.2382	NA
3577	sp|Q92995|UBP13_HUMAN	USP13	UBP13_HUMAN Ubiquitin carboxyl-terminal hydrolase 13	0.421703	0.075744	15.62	0.599795	n.s.	0.632534	-0.0534186	15.6957	0.811414	n.s.	15.5666	0.248321	-0.129163	0.47501	n.s.	0.00179745	0.0127219	sig	0.258445	0.0929678	15.713	0.491745	n.s.	0.784178	0.0172238	0.867272	n.s.	0.154351	0.146386	0.611891	n.s.	0.0112171	-0.335239	15.2847	0.223123	n.s.	0.00307836	-0.410983	0.0443538	n.s.	0.0321887	-0.28182	0.18119	n.s.	0.000634113	-0.428207	0.05148	n.s.	1	15.4916	15.7106	15.6578	15.5895	15.7495	15.7482	15.5385	15.4449	15.7163	15.7186	15.6667	15.7535	15.3412	15.2959	15.2171	NA
3578	sp|Q92997|DVL3_HUMAN	DVL3	DVL3_HUMAN Segment polarity protein dishevelled homolog DVL-3	0.919818	-0.00805624	15.9461	0.953029	n.s.	0.00963028	-0.170705	15.9381	0.18763	n.s.	15.7754	0.105664	-0.162648	0.306541	n.s.	0.0815833	0.142777	n.s.	0.45935	-0.051121	15.895	0.668636	n.s.	0.667564	-0.0430648	0.783798	n.s.	0.144113	0.119584	0.602467	n.s.	0.0120496	-0.140835	15.8053	0.228302	n.s.	0.156057	-0.132779	0.28151	n.s.	0.482015	0.0298698	0.642038	n.s.	0.231433	-0.0897139	0.43633	n.s.	0	15.9547	15.9059	15.9778	15.811	15.9426	16.0607	15.7516	15.7398	15.8349	15.8708	15.8075	16.0068	15.8076	15.8463	15.762	Cytosol
3579	sp|Q93008|USP9X_HUMAN	USP9X	USP9X_HUMAN Probable ubiquitin carboxyl-terminal hydrolase FAF-X	0.28705	0.0576222	19.6546	0.470398	n.s.	0.594146	0.0704185	19.7122	0.785104	n.s.	19.725	0.92106	0.0127962	0.962818	n.s.	0.860889	0.879376	n.s.	0.96939	-0.00359178	19.651	0.985124	n.s.	0.521725	-0.061214	0.666161	n.s.	0.630434	-0.0740102	0.892472	n.s.	0.814868	-0.00863682	19.6459	0.918357	n.s.	0.112857	-0.066259	0.227438	n.s.	0.536452	-0.0790553	0.686825	n.s.	0.953481	-0.00504504	0.974769	n.s.	0	19.6558	19.5949	19.713	19.6791	19.6807	19.7767	19.689	19.5429	19.9431	19.5927	19.8112	19.5491	19.6379	19.6563	19.6436	Cytosol
3580	sp|Q93009|UBP7_HUMAN	USP7	UBP7_HUMAN Ubiquitin carboxyl-terminal hydrolase 7	0.230541	-0.168398	20.1796	0.414739	n.s.	0.93265	0.00885475	20.0112	0.965998	n.s.	20.1885	0.228649	0.177253	0.452498	n.s.	0.306635	0.381667	n.s.	0.665394	0.0362994	20.2159	0.814769	n.s.	0.134534	0.204698	0.283745	n.s.	0.766329	0.0274447	0.943435	n.s.	0.429264	-0.0752498	20.1044	0.695915	n.s.	0.463452	0.0931485	0.588041	n.s.	0.418585	-0.0841045	0.58984	n.s.	0.192986	-0.111549	0.392195	n.s.	0	20.3075	20.1017	20.1296	20.0685	19.8162	20.1489	20.0653	20.1778	20.3223	20.129	20.2669	20.2519	20.1155	20.0016	20.196	Cytosol
3581	sp|Q93034|CUL5_HUMAN	CUL5	CUL5_HUMAN Cullin-5	0.142432	0.106641	19.3418	0.313706	n.s.	0.262757	0.094204	19.4484	0.544916	n.s.	19.436	0.879207	-0.0124367	0.942512	n.s.	0.0397598	0.0871086	n.s.	0.396952	-0.0700362	19.2718	0.618626	n.s.	0.0869505	-0.176677	0.218203	n.s.	0.139021	-0.16424	0.594355	n.s.	0.100654	-0.124857	19.2169	0.38097	n.s.	0.022572	-0.231498	0.0944954	n.s.	0.0465765	-0.219061	0.200403	n.s.	0.523112	-0.0548207	0.689474	n.s.	0	19.3835	19.3742	19.2677	19.4585	19.3656	19.5212	19.327	19.4389	19.542	19.2965	19.368	19.1508	19.2246	19.2916	19.1346	NA
3582	sp|Q93045-2|STMN2_HUMAN	STMN2	STMN2_HUMAN Isoform 2 of Stathmin-2	0.119516	0.23331	18.9707	0.284512	n.s.	0.157287	0.192735	19.204	0.438188	n.s.	19.1635	0.805886	-0.0405752	0.903222	n.s.	0.0915535	0.154802	n.s.	0.0180799	0.194387	19.1651	0.150052	n.s.	0.759637	-0.0389225	0.850313	n.s.	0.988896	0.00165273	0.995495	n.s.	0.504391	-0.065602	18.9051	0.744935	n.s.	0.0996517	-0.298912	0.210212	n.s.	0.126059	-0.258337	0.312101	n.s.	0.0452129	-0.259989	0.197619	n.s.	0	18.9457	19.0388	18.9277	19.3823	19.2353	18.9945	19.2938	19.2419	18.9547	19.1232	19.2382	19.134	18.9988	18.7403	18.9762	Cytosol
3583	sp|Q93050-3|VPP1_HUMAN	ATP6V0A1	VPP1_HUMAN Isoform 3 of V-type proton ATPase 116 kDa subunit a isoform 1	0.0337985	0.22428	17.0702	0.154776	n.s.	0.821531	-0.0284583	17.2945	0.916477	n.s.	17.0418	0.0741441	-0.252738	0.257215	n.s.	0.0292492	0.0713643	n.s.	0.166336	-0.173238	16.897	0.39472	n.s.	0.0103677	-0.397518	0.0715022	n.s.	0.323707	-0.14478	0.747722	n.s.	0.833788	0.0178129	17.0881	0.927994	n.s.	0.0243224	-0.206467	0.0967035	n.s.	0.699005	0.0462712	0.806721	n.s.	0.113417	0.191051	0.300884	n.s.	0	17.1958	17.0118	17.0031	17.2522	17.3582	17.2732	16.8592	17.0621	17.204	16.8379	17.0572	16.7959	17.0384	17.0402	17.1856	Lysosome
3584	sp|Q93052|LPP_HUMAN	LPP	LPP_HUMAN Lipoma-preferred partner	0.0203949	0.511527	15.6665	0.12774	n.s.	0.0726719	0.222938	16.1781	0.324903	n.s.	15.8895	0.102866	-0.288589	0.302032	n.s.	0.0017403	0.0125387	sig	0.201222	0.122082	15.7886	0.43605	n.s.	0.0393005	-0.389445	0.139923	n.s.	0.272215	-0.100856	0.713249	n.s.	0.427486	-0.0643558	15.6022	0.694652	n.s.	0.00995782	-0.575883	0.0679293	n.s.	0.0164645	-0.287294	0.140243	n.s.	0.0289994	-0.186438	0.163333	n.s.	1	15.5693	15.7912	15.6391	16.4172	16.0873	16.0297	15.9565	15.9519	15.76	15.7619	15.7262	15.8778	15.616	15.6496	15.5409	Cytosol
3585	sp|Q93063-3|EXT2_HUMAN	EXT2	EXT2_HUMAN Isoform 3 of Exostosin-2	0.00906601	-0.229172	17.8861	0.0915268	n.s.	0.0350037	-0.20478	17.6569	0.252644	n.s.	17.6813	0.696589	0.0243922	0.840849	n.s.	0.00550539	0.0241834	sig	0.0972721	-0.114462	17.7716	0.305266	n.s.	0.0596442	0.11471	0.178628	n.s.	0.219738	0.0903179	0.676905	n.s.	0.539055	-0.0339485	17.8522	0.7684	n.s.	0.00888965	0.195224	0.0658308	n.s.	0.0466088	0.170832	0.200403	n.s.	0.157935	0.0805137	0.355606	n.s.	2	17.9647	17.8325	17.8612	17.7037	17.657	17.6101	17.5866	17.6934	17.7639	17.7947	17.8169	17.7034	17.9131	17.8139	17.8294	NA
3586	sp|Q93073|SBP2L_HUMAN	SECISBP2L	SBP2L_HUMAN Selenocysteine insertion sequence-binding protein 2-like	0.948571	-0.00826373	14.5325	0.969316	n.s.	0.510037	-0.0530618	14.5243	0.732123	n.s.	14.4795	0.6848	-0.0447981	0.832354	n.s.	0.556069	0.609644	n.s.	0.393051	0.0984464	14.631	0.615453	n.s.	0.442658	0.10671	0.602034	n.s.	0.13607	0.151508	0.594249	n.s.	0.507633	-0.0895428	14.443	0.746661	n.s.	0.598911	-0.0812791	0.70839	n.s.	0.747721	-0.036481	0.842822	n.s.	0.216094	-0.187989	0.419014	n.s.	0	14.3985	14.6236	14.5755	14.6787	14.3396	14.5546	14.5328	14.453	14.4527	14.7496	14.4869	14.6564	14.5818	14.2431	14.5041	NA
3587	sp|Q93074-2|MED12_HUMAN	MED12	MED12_HUMAN Isoform 2 of Mediator of RNA polymerase II transcription subunit 12	0.431969	0.0465413	17.379	0.611309	n.s.	0.404372	0.0453092	17.4255	0.654826	n.s.	17.4243	0.972617	-0.00123212	0.984981	n.s.	0.137576	0.207424	n.s.	0.0892545	0.121759	17.5008	0.292529	n.s.	0.145989	0.0752179	0.298512	n.s.	0.098251	0.07645	0.550245	n.s.	0.924027	0.0057491	17.3848	0.972273	n.s.	0.411051	-0.0407922	0.541099	n.s.	0.36522	-0.0395601	0.546278	n.s.	0.064895	-0.11601	0.229809	n.s.	0	17.3091	17.4634	17.3645	17.4498	17.3689	17.4579	17.4416	17.3879	17.4434	17.5337	17.529	17.4396	17.4485	17.3745	17.3312	Nucleus
3588	sp|Q93084-5|AT2A3_HUMAN	ATP2A3	AT2A3_HUMAN Isoform SERCA3E of Sarcoplasmic/endoplasmic reticulum calcium ATPase 3	0.163913	-0.186578	13.698	0.339264	n.s.	0.627106	-0.0565359	13.5115	0.807394	n.s.	13.6415	0.210953	0.130042	0.434136	n.s.	0.0146702	0.0456391	sig	0.550315	0.0671151	13.7651	0.736053	n.s.	0.0360142	0.253693	0.13363	n.s.	0.192544	0.123651	0.646436	n.s.	0.1031	0.257113	13.9551	0.384585	n.s.	0.0133227	0.443691	0.0762498	n.s.	0.0378763	0.313649	0.18901	n.s.	0.124232	0.189998	0.314601	n.s.	2	13.8481	13.539	13.707	13.3939	13.5285	13.612	13.5844	13.5786	13.7615	13.7316	13.6979	13.866	13.7929	14.0693	14.0032	NA
3589	sp|Q93096|TP4A1_HUMAN	PTP4A1	TP4A1_HUMAN Protein tyrosine phosphatase type IVA 1	0.642586	-0.0458357	16.1444	0.770577	n.s.	0.167532	0.0764507	16.0986	0.451311	n.s.	16.2208	0.286223	0.122286	0.514558	n.s.	0.368007	0.440626	n.s.	0.763942	-0.00805364	16.1363	0.872752	n.s.	0.702232	0.0377821	0.809207	n.s.	0.142694	-0.0845044	0.600413	n.s.	0.207368	0.0854629	16.2299	0.517196	n.s.	0.280011	0.131299	0.416232	n.s.	0.902385	0.00901218	0.945356	n.s.	0.180245	0.0935166	0.379765	n.s.	0	16.1261	16.1301	16.1771	16.1855	15.9186	16.1916	16.1437	16.2897	16.2292	16.1194	16.1742	16.1154	16.3318	16.1456	16.2121	Cytosol
3590	sp|Q969E2|SCAM4_HUMAN	SCAMP4	SCAM4_HUMAN Secretory carrier-associated membrane protein 4	0.42369	-0.0816759	16.7166	0.602013	n.s.	0.532667	-0.186286	16.635	0.747802	n.s.	16.5303	0.705793	-0.10461	0.848301	n.s.	0.715735	0.752056	n.s.	0.0975225	-0.241697	16.4749	0.305408	n.s.	0.0756451	-0.160021	0.203256	n.s.	0.84509	-0.0554108	0.964148	n.s.	0.237892	-0.15552	16.5611	0.543753	n.s.	0.332747	-0.0738436	0.468133	n.s.	0.913449	0.0307662	0.952771	n.s.	0.407051	0.086177	0.601857	n.s.	0	16.8912	16.6728	16.5859	16.6574	16.6125	16.6349	16.2065	16.3453	17.0392	16.4563	16.5972	16.3713	16.6373	16.6159	16.4301	NA
3591	sp|Q969F1|TF3C6_HUMAN	GTF3C6	TF3C6_HUMAN General transcription factor 3C polypeptide 6	0.888875	-0.0175895	14.1963	0.933651	n.s.	0.251193	0.0958984	14.1787	0.537233	n.s.	14.2922	0.375569	0.113488	0.598191	n.s.	0.684448	0.724226	n.s.	0.743891	0.0276578	14.2239	0.862218	n.s.	0.722544	0.0452473	0.824528	n.s.	0.399837	-0.0682406	0.791499	n.s.	0.699222	-0.0314126	14.1649	0.859287	n.s.	0.911301	-0.0138232	0.938086	n.s.	0.13802	-0.127311	0.323465	n.s.	0.483282	-0.0590704	0.659091	n.s.	0	14.1512	14.3062	14.1314	14.3554	13.9938	14.1868	14.2774	14.3772	14.2218	14.1189	14.2404	14.3124	14.2112	14.0617	14.2216	Nucleus
3592	sp|Q969G3|SMCE1_HUMAN	SMARCE1	SMCE1_HUMAN SWI/SNF-related matrix-associated actin-dependent regulator of chromatin subfamily E member 1	0.0250968	-0.155728	17.1108	0.136468	n.s.	0.0224543	-0.200732	16.9551	0.216952	n.s.	16.9101	0.308541	-0.045004	0.538544	n.s.	0.000748825	0.00767728	sig	0.113385	-0.106208	17.0046	0.328011	n.s.	0.221217	0.0495195	0.384092	n.s.	0.11786	0.0945235	0.574608	n.s.	0.222074	0.0782857	17.1891	0.530327	n.s.	0.00309241	0.234014	0.0443538	n.s.	0.00483028	0.279018	0.102732	n.s.	0.015996	0.184494	0.132422	n.s.	2	17.0681	17.1954	17.0688	16.9443	16.983	16.9379	16.9664	16.8432	16.9206	16.9606	17.0648	16.9884	17.2378	17.2054	17.124	Nucleus
3593	sp|Q969H8|CS010_HUMAN	C19orf10	CS010_HUMAN UPF0556 protein C19orf10	0.651461	-0.0612491	17.0847	0.777142	n.s.	0.0604661	-0.264991	17.0235	0.301963	n.s.	16.8197	0.142466	-0.203742	0.35684	n.s.	0.134476	0.203857	n.s.	0.268291	-0.112083	16.9726	0.502332	n.s.	0.632476	-0.050834	0.756906	n.s.	0.0805991	0.152908	0.526613	n.s.	0.618214	-0.052476	17.0322	0.81274	n.s.	0.938783	0.0087731	0.958757	n.s.	0.0538058	0.212515	0.211853	n.s.	0.360908	0.0596071	0.557681	n.s.	0	17.2414	16.9596	17.0532	16.9632	16.8985	17.2087	16.7001	16.8785	16.8805	16.9181	16.997	17.0028	17.0402	16.9403	17.1163	NA
3594	sp|Q969J3|L12R1_HUMAN	LOH12CR1	L12R1_HUMAN Loss of heterozygosity 12 chromosomal region 1 protein	0.368616	0.0304581	17.886	0.5554	n.s.	0.0599939	-0.224375	17.9165	0.30111	n.s.	17.6616	0.0390691	-0.254833	0.1896	n.s.	0.0144192	0.0451359	sig	0.046503	-0.262041	17.624	0.214629	n.s.	0.0315761	-0.292499	0.124386	n.s.	0.771353	-0.0376662	0.943734	n.s.	0.0115004	-0.15706	17.7289	0.224187	n.s.	0.00353621	-0.187518	0.0477741	n.s.	0.479455	0.0673147	0.639758	n.s.	0.318167	0.104981	0.520907	n.s.	6	17.8391	17.9238	17.8952	17.9105	17.8906	17.9483	17.6522	17.8092	17.5235	17.7371	17.4493	17.6855	17.7607	17.7473	17.6788	NA
3595	sp|Q969M7-2|UBE2F_HUMAN	UBE2F	UBE2F_HUMAN Isoform 2 of NEDD8-conjugating enzyme UBE2F	0.164549	-0.336163	14.4769	0.339914	n.s.	0.233894	0.218874	14.1407	0.519108	n.s.	14.6957	0.0454952	0.555037	0.201861	n.s.	0.104563	0.17061	n.s.	0.260315	0.351495	14.8284	0.493701	n.s.	0.0777513	0.687658	0.205161	n.s.	0.643081	0.132621	0.897559	n.s.	0.355625	0.227192	14.7041	0.646231	n.s.	0.0836519	0.563355	0.19061	n.s.	0.970818	0.00831758	0.984903	n.s.	0.704776	-0.124304	0.823642	n.s.	0	14.5112	14.2639	14.6555	14.166	14.4069	13.8492	14.8229	14.7802	14.4842	15.2606	14.421	14.8035	14.4876	14.5518	15.0728	NA
3596	sp|Q969N2|PIGT_HUMAN	PIGT	PIGT_HUMAN GPI transamidase component PIG-T	0.504904	-0.0561787	14.9258	0.667798	n.s.	0.114614	-0.206613	14.8696	0.386536	n.s.	14.7192	0.14956	-0.150434	0.365739	n.s.	0.0325333	0.0760407	n.s.	0.463152	-0.0627868	14.863	0.672036	n.s.	0.902911	-0.00660804	0.944782	n.s.	0.166327	0.143826	0.625503	n.s.	0.23209	0.160524	15.0863	0.537158	n.s.	0.0914095	0.216703	0.199935	n.s.	0.0371046	0.367137	0.186959	n.s.	0.0860185	0.223311	0.264162	n.s.	0	15.0603	14.8784	14.8387	14.919	14.8885	14.8014	14.6908	14.6026	14.8641	14.868	14.7971	14.9239	15.0436	15.2616	14.9538	ER
3597	sp|Q969P0|IGSF8_HUMAN	IGSF8	IGSF8_HUMAN Immunoglobulin superfamily member 8	0.16657	-0.281354	15.0597	0.342701	n.s.	0.200957	-0.186635	14.7783	0.4891	n.s.	14.8731	0.660172	0.0947195	0.816325	n.s.	0.0758896	0.135922	n.s.	0.00255847	-0.372561	14.6871	0.0978899	n.s.	0.615297	-0.0912064	0.744592	n.s.	0.206453	-0.185926	0.665083	n.s.	0.65614	-0.0241231	15.0356	0.83483	n.s.	0.196119	0.257231	0.325939	n.s.	0.25094	0.162511	0.443458	n.s.	0.00286852	0.348437	0.0772616	n.s.	0	15.1278	15.0006	15.0506	14.5102	15.0714	14.7534	14.7821	14.7331	15.1039	14.7119	14.7431	14.6065	14.9845	15.0224	15.0999	Plasma.Membrane
3598	sp|Q969Q5|RAB24_HUMAN	RAB24	RAB24_HUMAN Ras-related protein Rab-24	0.00563855	-0.439954	13.6208	0.0765863	n.s.	0.516023	0.0969982	13.1809	0.736048	n.s.	13.7178	0.0159129	0.536952	0.134233	n.s.	0.00492904	0.0223898	sig	0.574956	0.0564678	13.6773	0.752919	n.s.	0.00500347	0.496422	0.0551531	n.s.	0.787867	-0.0405305	0.948037	n.s.	0.226913	-0.137298	13.4835	0.534631	n.s.	0.0307396	0.302656	0.109517	n.s.	0.177397	-0.234296	0.37022	n.s.	0.13202	-0.193766	0.322503	n.s.	4	13.5007	13.6925	13.6694	13.2878	13.1109	13.144	13.5786	13.6135	13.9614	13.7177	13.7734	13.5408	13.6189	13.4715	13.3603	Cytosol
3599	sp|Q969R2|OSBP2_HUMAN	OSBP2	OSBP2_HUMAN Oxysterol-binding protein 2	0.123013	-0.66225	13.8161	0.289572	n.s.	0.346525	-0.324603	13.1539	0.610374	n.s.	13.4915	0.112813	0.337647	0.316664	n.s.	0.0141201	0.0444568	sig	0.613696	0.175872	13.992	0.780235	n.s.	0.0129756	0.838121	0.0785677	n.s.	0.0165927	0.500475	0.341731	n.s.	0.434364	0.267778	14.0839	0.696882	n.s.	0.00588775	0.930027	0.0540649	n.s.	0.00243648	0.592381	0.092552	n.s.	0.534759	0.091906	0.699098	n.s.	2	14.0078	13.2274	14.2131	13.2756	13.347	12.8389	13.5857	13.4118	13.477	14.214	13.8255	13.9364	13.9482	14.117	14.1865	NA
3600	sp|Q969S2|NEIL2_HUMAN	NEIL2	NEIL2_HUMAN Endonuclease 8-like 2	0.935374	-0.011878	15.8838	0.962349	n.s.	0.44789	0.08569	15.8719	0.686161	n.s.	15.9695	0.520983	0.0975681	0.713668	n.s.	0.369751	0.441693	n.s.	0.982983	-0.00200958	15.8818	0.991244	n.s.	0.942846	0.00986847	0.968715	n.s.	0.387076	-0.0876996	0.78502	n.s.	0.128579	-0.140949	15.7428	0.419851	n.s.	0.341559	-0.129071	0.476468	n.s.	0.0406419	-0.226639	0.193235	n.s.	0.0707246	-0.138939	0.239222	n.s.	0	15.7455	15.9802	15.9256	16.0912	15.6869	15.8376	16.0974	15.9673	15.8438	15.9096	15.7792	15.9565	15.7163	15.7827	15.7296	Nucleus
3601	sp|Q969S3|ZN622_HUMAN	ZNF622	ZN622_HUMAN Zinc finger protein 622	0.315512	0.161969	14.6147	0.501929	n.s.	0.602054	-0.0597018	14.7766	0.790168	n.s.	14.555	0.248391	-0.221671	0.47501	n.s.	0.353033	0.426841	n.s.	0.919066	0.00954236	14.6242	0.961859	n.s.	0.377222	-0.152426	0.54182	n.s.	0.599558	0.0692441	0.883149	n.s.	0.22429	-0.0751132	14.5396	0.532727	n.s.	0.156706	-0.237082	0.282392	n.s.	0.883498	-0.0154115	0.932974	n.s.	0.348738	-0.0846556	0.546229	n.s.	0	14.5281	14.6337	14.6823	15.0267	14.734	14.5693	14.7138	14.5667	14.3844	14.7251	14.4763	14.6713	14.582	14.5437	14.493	Cytosol
3602	sp|Q969S9|RRF2M_HUMAN	GFM2	RRF2M_HUMAN Ribosome-releasing factor 2, mitochondrial	0.596698	-0.0346571	17.6214	0.73801	n.s.	0.167769	-0.0722769	17.5868	0.451642	n.s.	17.5492	0.596671	-0.0376198	0.770274	n.s.	0.078338	0.138661	n.s.	0.0028017	-0.236988	17.3845	0.0987459	n.s.	0.0299001	-0.202331	0.120609	n.s.	0.0204077	-0.164711	0.358785	n.s.	0.879144	0.018463	17.6399	0.95355	n.s.	0.690977	0.0531202	0.780064	n.s.	0.480499	0.09074	0.640342	n.s.	0.0893954	0.255451	0.268697	n.s.	0	17.6022	17.5921	17.67	17.4937	17.6847	17.582	17.6156	17.4951	17.5368	17.3891	17.4281	17.3362	17.5502	17.8612	17.5083	Mitochondria
3603	sp|Q969T9|WBP2_HUMAN	WBP2	WBP2_HUMAN WW domain-binding protein 2	0.998852	0.000128715	17.2415	0.99895	n.s.	0.254147	0.202282	17.2417	0.539697	n.s.	17.4438	0.235568	0.202154	0.461521	n.s.	0.415457	0.484301	n.s.	0.494326	0.0941079	17.3356	0.698433	n.s.	0.465316	0.0939792	0.620491	n.s.	0.563816	-0.108174	0.871342	n.s.	0.608046	-0.0848746	17.1566	0.806857	n.s.	0.590877	-0.0850033	0.701401	n.s.	0.211081	-0.287157	0.404077	n.s.	0.358699	-0.178982	0.555536	n.s.	0	17.1646	17.1833	17.3766	17.3413	17.195	17.1887	17.2383	17.392	17.7011	17.406	17.4725	17.1284	17.2003	16.9008	17.3689	Cytosol
3604	sp|Q969V3|NCLN_HUMAN	NCLN	NCLN_HUMAN Nicalin	0.0894881	-0.222975	15.1375	0.24107	n.s.	0.218061	-0.176232	14.9145	0.505736	n.s.	14.9612	0.728528	0.0467431	0.86033	n.s.	0.204077	0.278359	n.s.	0.0702883	-0.183673	14.9538	0.255067	n.s.	0.65854	0.0393021	0.777272	n.s.	0.947748	-0.00744101	0.988768	n.s.	0.467075	-0.0668207	15.0706	0.718512	n.s.	0.15811	0.156155	0.283953	n.s.	0.386609	0.109412	0.565792	n.s.	0.128728	0.116853	0.318765	n.s.	0	15.2332	15.0101	15.1691	14.8879	14.8003	15.0552	14.9248	14.8076	15.1512	14.8963	14.9485	15.0165	15.1261	14.9702	15.1156	ER
3605	sp|Q969V6|MKL1_HUMAN	MKL1	MKL1_HUMAN MKL/myocardin-like protein 1	0.517075	0.0622796	14.5811	0.677028	n.s.	0.874862	0.0194384	14.6433	0.939067	n.s.	14.6005	0.618372	-0.0428412	0.785612	n.s.	0.0886125	0.151514	n.s.	0.0458431	0.251289	14.8323	0.213568	n.s.	0.00155801	0.189009	0.0357053	n.s.	0.0434193	0.231851	0.462853	n.s.	0.391981	-0.186664	14.3944	0.673059	n.s.	0.229071	-0.248944	0.364286	n.s.	0.341503	-0.206102	0.527369	n.s.	0.067131	-0.437953	0.233039	n.s.	0	14.5384	14.7467	14.458	14.6627	14.6088	14.6585	14.7476	14.5697	14.4843	14.8118	14.8673	14.818	14.5491	14.0458	14.5883	NA
3606	sp|Q969X5|ERGI1_HUMAN	ERGIC1	ERGI1_HUMAN Endoplasmic reticulum-Golgi intermediate compartment protein 1	0.898434	-0.0135908	16.4362	0.939437	n.s.	0.530461	-0.0828303	16.4226	0.746093	n.s.	16.3533	0.591506	-0.0692394	0.767344	n.s.	0.769347	0.798693	n.s.	0.818134	0.0179678	16.4541	0.904281	n.s.	0.675565	0.0315587	0.789306	n.s.	0.359284	0.100798	0.768466	n.s.	0.77153	0.0243753	16.4606	0.897228	n.s.	0.641526	0.0379661	0.741032	n.s.	0.350177	0.107206	0.533988	n.s.	0.853724	0.00640747	0.922755	n.s.	0	16.5236	16.4922	16.2928	16.2847	16.4993	16.4838	16.3151	16.2082	16.5367	16.4452	16.4769	16.4403	16.4834	16.4981	16.4001	NA
3607	sp|Q969X6|CIR1A_HUMAN	CIRH1A	CIR1A_HUMAN Cirhin	0.500509	-0.0876459	16.9376	0.663992	n.s.	0.112194	0.0742232	16.85	0.383419	n.s.	17.0119	0.238277	0.161869	0.464542	n.s.	0.511466	0.568416	n.s.	0.6907	-0.0485894	16.889	0.828721	n.s.	0.817805	0.0390565	0.88981	n.s.	0.333857	-0.122813	0.75818	n.s.	0.277754	0.0665879	17.0042	0.57932	n.s.	0.278249	0.154234	0.414869	n.s.	0.884546	-0.00763539	0.933707	n.s.	0.385285	0.115177	0.580236	n.s.	0	16.9209	16.9946	16.8974	16.8956	16.6323	17.0221	16.9726	17.0147	17.0483	16.7538	17.1063	16.8071	17.0902	16.9432	16.9792	NA
3608	sp|Q969Y2-2|GTPB3_HUMAN	GTPBP3	GTPB3_HUMAN Isoform 2 of tRNA modification GTPase GTPBP3, mitochondrial	0.190532	-0.558511	14.7263	0.372458	n.s.	0.211231	-0.263319	14.1678	0.499216	n.s.	14.4629	0.393743	0.295192	0.613625	n.s.	0.105925	0.171651	n.s.	0.543165	-0.129229	14.597	0.73178	n.s.	0.250332	0.429282	0.415515	n.s.	0.199584	0.13409	0.654431	n.s.	0.502952	0.148457	14.8747	0.744487	n.s.	0.0945461	0.706968	0.204257	n.s.	0.0158548	0.411776	0.13929	n.s.	0.100501	0.277686	0.284846	n.s.	0	14.8693	14.3771	14.9324	14.0982	14.7331	13.672	14.4909	14.4168	14.4811	14.7275	14.6241	14.4396	14.6987	14.8815	15.044	Mitochondria
3609	sp|Q969Z0|TBRG4_HUMAN	TBRG4	TBRG4_HUMAN Protein TBRG4	0.254729	-0.107041	18.9387	0.442424	n.s.	0.0201837	-0.142822	18.8316	0.213567	n.s.	18.7958	0.697691	-0.0357813	0.841457	n.s.	0.0432393	0.0921322	n.s.	0.00395221	-0.186734	18.7519	0.104684	n.s.	0.390412	-0.0796935	0.552944	n.s.	0.362492	-0.0439122	0.771413	n.s.	0.452278	-0.0205256	18.9181	0.70838	n.s.	0.343322	0.0865152	0.477666	n.s.	0.0328554	0.122297	0.182982	n.s.	0.0060072	0.166209	0.100025	n.s.	0	18.9441	18.9658	18.906	18.7027	18.8179	18.9742	18.8229	18.7283	18.8363	18.7433	18.712	18.8005	18.9428	18.8845	18.9271	Mitochondria
3610	sp|Q96A26|F162A_HUMAN	FAM162A	F162A_HUMAN Protein FAM162A	0.0823788	-0.190305	13.6966	0.230624	n.s.	0.017261	-0.365678	13.5063	0.20298	n.s.	13.3309	0.20197	-0.175373	0.423311	n.s.	0.0629635	0.119456	n.s.	0.016043	-0.388361	13.3082	0.143567	n.s.	0.168468	-0.198055	0.325829	n.s.	0.865623	-0.0226827	0.968738	n.s.	0.0723145	-0.35626	13.3403	0.3401	n.s.	0.362286	-0.165955	0.495948	n.s.	0.957808	0.00941748	0.979323	n.s.	0.858885	0.0321002	0.925871	n.s.	0	13.7643	13.6612	13.6644	13.3833	13.4927	13.6429	13.299	13.1989	13.495	13.1286	13.3744	13.4217	13.3222	13.5965	13.1024	Mitochondria
3611	sp|Q96A33|CCD47_HUMAN	CCDC47	CCD47_HUMAN Coiled-coil domain-containing protein 47	0.689691	0.030849	18.5471	0.803346	n.s.	0.400292	-0.0468732	18.5779	0.652243	n.s.	18.5002	0.314333	-0.0777222	0.544693	n.s.	0.0253804	0.0647666	n.s.	0.158173	0.0714898	18.6186	0.383429	n.s.	0.545107	0.0406408	0.686586	n.s.	0.0238493	0.118363	0.370543	n.s.	0.0248879	0.157827	18.7049	0.271505	n.s.	0.118983	0.126978	0.235764	n.s.	0.00574187	0.204701	0.106364	n.s.	0.0283759	0.0863376	0.163026	n.s.	0	18.5572	18.6093	18.4747	18.4855	18.5573	18.6909	18.4794	18.5608	18.4604	18.5929	18.6305	18.6323	18.7469	18.6966	18.6711	ER
3612	sp|Q96A35|RM24_HUMAN	MRPL24	RM24_HUMAN 39S ribosomal protein L24, mitochondrial	0.109019	-0.14945	15.5399	0.268731	n.s.	0.69017	-0.0230668	15.3905	0.846575	n.s.	15.5169	0.148099	0.126383	0.364211	n.s.	0.0502514	0.102127	n.s.	0.956266	0.00683822	15.5468	0.978126	n.s.	0.282004	0.156288	0.450388	n.s.	0.809141	0.029905	0.951683	n.s.	0.0182411	0.174171	15.7141	0.245274	n.s.	0.00732948	0.323621	0.0594086	n.s.	0.00916442	0.197238	0.12144	n.s.	0.21006	0.167333	0.412166	n.s.	0	15.5933	15.4618	15.5647	15.512	15.3323	15.3272	15.5546	15.5512	15.4448	15.621	15.33	15.6894	15.6735	15.7445	15.7244	Mitochondria
3613	sp|Q96A47|ISL2_HUMAN	ISL2	ISL2_HUMAN Insulin gene enhancer protein ISL-2	0.0200973	-1.04225	13.816	0.126494	n.s.	0.414503	-0.184262	12.7738	0.664611	n.s.	13.6317	0.0144901	0.857986	0.131211	n.s.	0.00177725	0.0126638	sig	0.736436	0.0858055	13.9018	0.859265	n.s.	0.00960205	1.12805	0.0701419	n.s.	0.143284	0.270067	0.601222	n.s.	0.545845	-0.137291	13.6787	0.7737	n.s.	0.0132376	0.904957	0.0762498	n.s.	0.64536	0.0469706	0.767627	n.s.	0.226639	-0.223097	0.431694	n.s.	2	13.6897	13.5609	14.1974	12.736	13.1369	12.4484	13.577	13.5717	13.7465	14.1555	13.6851	13.8648	13.5495	13.6769	13.8097	Nucleus
3614	sp|Q96A49|SYAP1_HUMAN	SYAP1	SYAP1_HUMAN Synapse-associated protein 1	0.000142539	1.05549	17.4495	0.0289113	up	0.187921	0.110452	18.505	0.474136	n.s.	17.5599	0.000454305	-0.945035	0.0478047	down	2.1482e-07	6.48308e-05	sig	0.159687	0.0622229	17.5117	0.385175	n.s.	0.000118732	-0.993264	0.0152655	down	0.476906	-0.0482294	0.83601	n.s.	0.0965227	-0.192661	17.2568	0.375647	n.s.	0.000289832	-1.24815	0.0255931	down	0.0411348	-0.303114	0.193661	n.s.	0.0370751	-0.254884	0.181545	n.s.	5	17.3807	17.4843	17.4834	18.6296	18.4057	18.4796	17.6558	17.5761	17.4479	17.5017	17.5335	17.4999	17.378	17.1002	17.2923	Cytosol
3615	sp|Q96A65|EXOC4_HUMAN	EXOC4	EXOC4_HUMAN Exocyst complex component 4	0.0152525	0.179229	16.8832	0.112792	n.s.	0.00314095	0.189781	17.0624	0.152867	n.s.	17.0729	0.833366	0.0105523	0.917918	n.s.	0.0532157	0.10603	n.s.	0.125067	0.166235	17.0494	0.345191	n.s.	0.895914	-0.0129944	0.94063	n.s.	0.80104	-0.0235466	0.950602	n.s.	0.00356003	0.20515	17.0883	0.184284	n.s.	0.626993	0.0259209	0.731769	n.s.	0.700598	0.0153686	0.807853	n.s.	0.683561	0.0389153	0.809295	n.s.	0	16.8613	16.9181	16.87	17.0027	17.0451	17.1393	17.0307	17.0741	17.114	17.0024	16.933	17.2127	17.145	17.0585	17.0614	NA
3616	sp|Q96A72|MGN2_HUMAN	MAGOHB	MGN2_HUMAN Protein mago nashi homolog 2	0.0582996	-0.178112	19.5595	0.197036	n.s.	0.699814	-0.0282626	19.3813	0.851581	n.s.	19.5312	0.0054286	0.149849	0.0977832	n.s.	0.268635	0.344328	n.s.	0.584461	-0.0981067	19.4614	0.759526	n.s.	0.628429	0.0800051	0.753944	n.s.	0.671879	-0.0698441	0.910788	n.s.	0.414213	0.0730208	19.6325	0.686421	n.s.	0.00755933	0.251133	0.0604315	n.s.	0.117606	0.101283	0.299837	n.s.	0.341868	0.171127	0.540297	n.s.	0	19.5045	19.6893	19.4846	19.3656	19.36	19.4184	19.5304	19.4968	19.5664	19.2432	19.3877	19.7532	19.6158	19.5611	19.7206	Nucleus
3617	sp|Q96A73|P33MX_HUMAN	KIAA1191	P33MX_HUMAN Putative monooxygenase p33MONOX	0.198873	0.050729	17.9691	0.382767	n.s.	0.578114	0.0406487	18.0198	0.779292	n.s.	18.0097	0.875346	-0.0100803	0.940815	n.s.	0.0563418	0.110098	n.s.	0.143285	-0.0641414	17.9049	0.366899	n.s.	0.00375578	-0.11487	0.0478998	n.s.	0.164088	-0.10479	0.623969	n.s.	0.122535	-0.100829	17.8683	0.411115	n.s.	0.0229151	-0.151558	0.0944954	n.s.	0.121638	-0.141477	0.305978	n.s.	0.451443	-0.0366874	0.634148	n.s.	0	17.9077	17.9882	18.0114	18.0277	18.0319	17.9998	17.9899	18.1212	17.9181	17.9282	17.9125	17.8741	17.825	17.8296	17.9502	Cytosol
3618	sp|Q96A83|COQA1_HUMAN	COL26A1	COQA1_HUMAN Collagen alpha-1(XXVI) chain	0.933859	0.00785644	16.2578	0.961539	n.s.	0.101968	0.151993	16.2657	0.368673	n.s.	16.4098	0.0868949	0.144137	0.277559	n.s.	0.00422288	0.0205346	sig	0.079847	-0.299238	15.9586	0.274117	n.s.	0.0682347	-0.307094	0.192766	n.s.	0.0158521	-0.451231	0.338366	n.s.	0.08668	0.241663	16.4995	0.364661	n.s.	0.0830324	0.233807	0.18987	n.s.	0.361773	0.0896699	0.543431	n.s.	0.0169802	0.540901	0.134806	n.s.	6	16.1567	16.2319	16.3848	16.2815	16.358	16.1575	16.3612	16.4492	16.419	16.0999	15.7437	16.0321	16.3677	16.6535	16.4772	NA
3619	sp|Q96AA8-3|JKIP2_HUMAN	JAKMIP2	JKIP2_HUMAN Isoform 3 of Janus kinase and microtubule-interacting protein 2	0.0363314	0.284811	16.8467	0.159533	n.s.	0.906788	-0.0137901	17.1315	0.955466	n.s.	16.8329	0.0244714	-0.298601	0.159975	n.s.	0.0207134	0.0568435	n.s.	0.606048	-0.0604006	16.7863	0.775155	n.s.	0.0133269	-0.345211	0.0797801	n.s.	0.67167	-0.0466105	0.910738	n.s.	0.472069	0.0678181	16.9145	0.72289	n.s.	0.0104487	-0.216993	0.0693949	n.s.	0.353389	0.0816082	0.536948	n.s.	0.15889	0.128219	0.356994	n.s.	0	16.7741	17.0106	16.7555	17.1415	17.0554	17.1977	16.879	16.9319	16.688	16.6652	16.7853	16.9085	16.936	16.8671	16.9406	Golgi
3620	sp|Q96AB3-2|ISOC2_HUMAN	ISOC2	ISOC2_HUMAN Isoform 2 of Isochorismatase domain-containing protein 2, mitochondrial	0.0369736	-0.556765	17.6278	0.160547	n.s.	0.15446	-0.333574	17.071	0.436458	n.s.	17.2942	0.0286584	0.223191	0.169504	n.s.	0.0229099	0.0606945	n.s.	0.111938	-0.397276	17.2305	0.327346	n.s.	0.118216	0.159489	0.261221	n.s.	0.558074	-0.063702	0.868957	n.s.	0.957015	0.0139036	17.6417	0.98406	n.s.	0.0255306	0.570669	0.0986112	n.s.	0.117564	0.347478	0.299837	n.s.	0.0848006	0.41118	0.26184	n.s.	0	17.795	17.269	17.8193	17.0818	17.0292	17.1021	17.4091	17.1917	17.2819	17.3795	17.1197	17.1923	17.3171	17.7801	17.828	Cytosol
3621	sp|Q96AB6|NTAN1_HUMAN	NTAN1	NTAN1_HUMAN Protein N-terminal asparagine amidohydrolase	0.14974	0.137984	13.8708	0.322573	n.s.	0.486535	0.0863204	14.0088	0.715971	n.s.	13.9571	0.567914	-0.051664	0.749834	n.s.	0.274235	0.349412	n.s.	0.187318	0.126129	13.997	0.418427	n.s.	0.625162	-0.0118557	0.751855	n.s.	0.663407	0.0398083	0.90605	n.s.	0.927731	0.00789113	13.8787	0.973453	n.s.	0.0118521	-0.130093	0.073192	n.s.	0.418569	-0.0784292	0.58984	n.s.	0.0259812	-0.118238	0.157598	n.s.	0	13.8302	13.7627	14.0195	13.9917	14.0074	14.0273	13.8068	13.9734	14.0912	13.9681	14.0352	13.9875	13.8643	13.9325	13.8393	Cytosol
3622	sp|Q96AC1-3|FERM2_HUMAN	FERMT2	FERM2_HUMAN Isoform 3 of Fermitin family homolog 2	0.00594053	0.213548	17.2911	0.0766895	n.s.	0.000927727	0.223071	17.5046	0.147572	n.s.	17.5141	0.847435	0.00952282	0.92543	n.s.	0.00253408	0.0154682	sig	0.0107043	0.247627	17.5387	0.13098	n.s.	0.63879	0.0340791	0.762734	n.s.	0.701796	0.0245562	0.921421	n.s.	0.00138554	0.173053	17.4641	0.134517	n.s.	0.415082	-0.0404943	0.544672	n.s.	0.194365	-0.0500172	0.386972	n.s.	0.269772	-0.0745734	0.472284	n.s.	1	17.278	17.3011	17.294	17.5007	17.4383	17.5748	17.5228	17.4681	17.5515	17.6112	17.5727	17.4321	17.4648	17.4998	17.4277	Cytosol
3623	sp|Q96AE4-2|FUBP1_HUMAN	FUBP1	FUBP1_HUMAN Isoform 2 of Far upstream element-binding protein 1	0.718608	0.0533309	18.648	0.823583	n.s.	0.36195	0.166195	18.7013	0.620284	n.s.	18.8142	0.470067	0.112864	0.67653	n.s.	0.148407	0.21937	n.s.	0.265306	0.168256	18.8162	0.498865	n.s.	0.331475	0.114925	0.496789	n.s.	0.98846	0.00206138	0.995495	n.s.	0.305034	-0.190074	18.4579	0.603949	n.s.	0.160976	-0.243404	0.287045	n.s.	0.0968366	-0.356269	0.273586	n.s.	0.0556451	-0.35833	0.215717	n.s.	0	18.5421	18.8718	18.5299	18.7519	18.8083	18.5438	18.889	18.9679	18.5855	18.8136	18.7031	18.9319	18.6893	18.3167	18.3676	Nucleus
3624	sp|Q96AE7|TTC17_HUMAN	TTC17	TTC17_HUMAN Tetratricopeptide repeat protein 17	0.585353	-0.0373142	16.6993	0.730179	n.s.	0.0884557	-0.1535	16.6619	0.349847	n.s.	16.5458	0.204988	-0.116185	0.425949	n.s.	0.221666	0.296603	n.s.	0.860792	-0.0158992	16.6834	0.930744	n.s.	0.827175	0.0214151	0.89663	n.s.	0.224068	0.1376	0.678228	n.s.	0.614504	0.0263816	16.7256	0.811488	n.s.	0.34548	0.0636958	0.47957	n.s.	0.0513443	0.179881	0.207738	n.s.	0.635637	0.0422808	0.772953	n.s.	0	16.6325	16.7607	16.7046	16.5838	16.6445	16.7575	16.4794	16.6604	16.4975	16.8052	16.5423	16.7026	16.7494	16.6641	16.7634	Cytosol
3625	sp|Q96AE7|TTC17_HUMAN	TTC17	TTC17_HUMAN Tetratricopeptide repeat protein 17	0.585353	-0.0373142	16.6993	0.730179	n.s.	0.0884557	-0.1535	16.6619	0.349847	n.s.	16.5458	0.204988	-0.116185	0.425949	n.s.	0.221666	0.296603	n.s.	0.860792	-0.0158992	16.6834	0.930744	n.s.	0.827175	0.0214151	0.89663	n.s.	0.224068	0.1376	0.678228	n.s.	0.614504	0.0263816	16.7256	0.811488	n.s.	0.34548	0.0636958	0.47957	n.s.	0.0513443	0.179881	0.207738	n.s.	0.635637	0.0422808	0.772953	n.s.	0	16.6325	16.7607	16.7046	16.5838	16.6445	16.7575	16.4794	16.6604	16.4975	16.8052	16.5423	16.7026	16.7494	16.6641	16.7634	ER
3626	sp|Q96AG3|S2546_HUMAN	SLC25A46	S2546_HUMAN Solute carrier family 25 member 46	0.0917823	-0.168284	16.9535	0.244712	n.s.	0.598411	-0.0764407	16.7852	0.787576	n.s.	16.8771	0.581003	0.0918432	0.759962	n.s.	0.313226	0.388133	n.s.	0.0475656	-0.264361	16.6891	0.216506	n.s.	0.466735	-0.096077	0.621215	n.s.	0.311818	-0.18792	0.739108	n.s.	0.0910686	-0.140125	16.8134	0.37267	n.s.	0.787494	0.0281585	0.849818	n.s.	0.687434	-0.0636847	0.797726	n.s.	0.32865	0.124235	0.528943	n.s.	0	16.9739	16.9523	16.9343	16.7694	16.6633	16.9229	16.7784	16.7118	17.1409	16.6887	16.8502	16.5285	16.8154	16.7046	16.9201	Mitochondria
3627	sp|Q96AG4|LRC59_HUMAN	LRRC59	LRC59_HUMAN Leucine-rich repeat-containing protein 59	0.310523	-0.126231	17.6028	0.497289	n.s.	0.0129907	0.26876	17.4766	0.198072	n.s.	17.8716	0.020827	0.394991	0.149818	n.s.	3.98877e-05	0.00150433	sig	0.00055819	0.560993	18.1638	0.0801867	n.s.	0.00260034	0.687224	0.0419181	up	0.00488406	0.292233	0.277703	n.s.	0.00344986	0.545949	18.1488	0.182628	n.s.	0.00549136	0.67218	0.0522421	n.s.	0.0316677	0.277189	0.180231	n.s.	0.860899	-0.0150445	0.926587	n.s.	4	17.5389	17.5752	17.6944	17.3991	17.6715	17.3592	17.9325	17.8911	17.7911	18.2132	18.1082	18.1701	18.044	18.293	18.1093	ER
3628	sp|Q96AJ9|VTI1A_HUMAN	VTI1A	VTI1A_HUMAN Vesicle transport through interaction with t-SNAREs homolog 1A	0.00309037	0.383524	17.0749	0.0630006	n.s.	0.9958	-0.000539406	17.4584	0.998821	n.s.	17.0743	0.0125327	-0.384063	0.124151	n.s.	0.0010712	0.00948983	sig	0.369253	-0.0836607	16.9912	0.594952	n.s.	0.00325493	-0.467185	0.0449896	n.s.	0.47566	-0.0831213	0.835769	n.s.	0.215651	-0.110211	16.9647	0.524873	n.s.	0.00165501	-0.493735	0.0378072	n.s.	0.333317	-0.109672	0.520349	n.s.	0.774814	-0.0265503	0.873216	n.s.	5	17.0414	17.1728	17.0105	17.4586	17.4	17.5167	17.1996	17.1047	16.9188	16.8798	17.1087	16.9852	17.0652	16.8712	16.9576	Cytosol
3629	sp|Q96AQ6|PBIP1_HUMAN	PBXIP1	PBIP1_HUMAN Pre-B-cell leukemia transcription factor-interacting protein 1	0.000122277	0.717315	18.0774	0.0280706	up	0.392047	-0.0446904	18.7948	0.647238	n.s.	18.0328	0.000320374	-0.762006	0.0455172	down	4.75608e-08	2.09267e-05	sig	0.27526	-0.0273151	18.0501	0.50924	n.s.	0.000132109	-0.74463	0.0152655	down	0.743683	0.0173753	0.93381	n.s.	0.00328522	0.123313	18.2008	0.181721	n.s.	0.000301345	-0.594002	0.0256629	down	0.026137	0.168004	0.16549	n.s.	0.00434804	0.150628	0.0894085	n.s.	5	18.0761	18.0616	18.0947	18.7015	18.8246	18.8582	18.1184	18.0173	17.9626	18.0562	18.0139	18.0803	18.1667	18.2142	18.2214	Cytosol
3630	sp|Q96AT1|K1143_HUMAN	KIAA1143	K1143_HUMAN Uncharacterized protein KIAA1143	0.941159	0.0187658	14.7766	0.964946	n.s.	0.730615	0.068151	14.7954	0.867611	n.s.	14.8448	0.832515	0.0493852	0.91787	n.s.	0.260974	0.33707	n.s.	0.24932	0.28178	15.0584	0.483975	n.s.	0.334731	0.263014	0.499826	n.s.	0.314792	0.213629	0.742749	n.s.	0.322628	-0.336163	14.4405	0.621091	n.s.	0.330271	-0.354929	0.465767	n.s.	0.225446	-0.404314	0.418845	n.s.	0.107714	-0.617944	0.293463	n.s.	0	14.6863	15.0642	14.5795	15.1614	14.5357	14.6892	14.9452	14.9671	14.6221	14.8324	15.3393	15.0036	14.8374	13.9527	14.5314	NA
3631	sp|Q96AT9|RPE_HUMAN	RPE	RPE_HUMAN Ribulose-phosphate 3-epimerase	0.0711597	0.199056	13.933	0.215228	n.s.	0.590739	-0.0729323	14.1321	0.783293	n.s.	13.8601	0.0781761	-0.271989	0.265276	n.s.	0.0916498	0.154802	n.s.	0.282494	0.154546	14.0876	0.51527	n.s.	0.718721	-0.0445107	0.821751	n.s.	0.201642	0.227478	0.658017	n.s.	0.393589	-0.0726883	13.8603	0.674943	n.s.	0.0102367	-0.271745	0.0685911	n.s.	0.998363	0.000243999	0.998741	n.s.	0.110799	-0.227234	0.298258	n.s.	0	14.0599	13.8336	13.9055	14.1964	14.1589	14.0409	13.9675	13.9639	13.6489	14.2067	13.8779	14.1781	13.8597	13.924	13.7974	NA
3632	sp|Q96AX1|VP33A_HUMAN	VPS33A	VP33A_HUMAN Vacuolar protein sorting-associated protein 33A	0.0277205	0.175703	16.2092	0.141113	n.s.	0.440151	0.0784832	16.3849	0.681924	n.s.	16.2876	0.404387	-0.0972193	0.621234	n.s.	0.299259	0.37434	n.s.	0.132204	0.0730316	16.2822	0.352543	n.s.	0.179456	-0.102671	0.33804	n.s.	0.958503	-0.00545161	0.989431	n.s.	0.0882642	0.138735	16.3479	0.366505	n.s.	0.666039	-0.0369672	0.760694	n.s.	0.611876	0.0602521	0.743717	n.s.	0.41031	0.0657037	0.604056	n.s.	0	16.1969	16.2013	16.2292	16.3374	16.4867	16.3305	16.1058	16.3685	16.3886	16.2739	16.3507	16.2221	16.3908	16.4254	16.2275	Endosome
3633	sp|Q96AX9-14|MIB2_HUMAN	MIB2	MIB2_HUMAN Isoform 14 of E3 ubiquitin-protein ligase MIB2	0.441304	-0.0851229	14.9381	0.620364	n.s.	0.0912871	-0.163504	14.853	0.352336	n.s.	14.7746	0.477255	-0.0783808	0.681424	n.s.	0.0957881	0.159697	n.s.	0.318484	0.0849335	15.023	0.5499	n.s.	0.166248	0.170056	0.323311	n.s.	0.029717	0.248437	0.408688	n.s.	0.225031	-0.0959752	14.8421	0.533288	n.s.	0.914627	-0.0108522	0.939908	n.s.	0.373826	0.0675286	0.554564	n.s.	0.057094	-0.180909	0.218845	n.s.	0	14.9221	15.0349	14.8573	14.695	14.9869	14.877	14.7113	14.7335	14.879	14.9216	15.0437	15.1039	14.7777	14.8267	14.9219	Endosome
3634	sp|Q96AY3|FKB10_HUMAN	FKBP10	FKB10_HUMAN Peptidyl-prolyl cis-trans isomerase FKBP10	0.170918	0.18841	16.532	0.347141	n.s.	0.169187	0.0533501	16.7204	0.452996	n.s.	16.5854	0.304399	-0.13506	0.533254	n.s.	0.286024	0.36138	n.s.	0.384541	0.0628765	16.5949	0.609722	n.s.	0.381209	-0.125533	0.544584	n.s.	0.894383	0.0095264	0.977306	n.s.	0.0447982	0.143152	16.6752	0.296915	n.s.	0.72711	-0.0452582	0.806542	n.s.	0.167633	0.0898015	0.36009	n.s.	0.358106	0.0802751	0.555053	n.s.	0	16.5461	16.4968	16.5532	16.6176	16.9435	16.6002	16.6291	16.5378	16.5892	16.7186	16.5392	16.5268	16.7139	16.7287	16.5829	ER
3635	sp|Q96AY4|TTC28_HUMAN	TTC28	TTC28_HUMAN Tetratricopeptide repeat protein 28	0.0350444	0.236411	18.7806	0.15737	n.s.	0.0404382	0.180491	19.017	0.262948	n.s.	18.9611	0.317268	-0.0559205	0.547263	n.s.	0.0421969	0.0907165	n.s.	0.0656952	0.179648	18.9603	0.248946	n.s.	0.412077	-0.0567629	0.573451	n.s.	0.985154	-0.000842412	0.995495	n.s.	0.130845	0.155051	18.9357	0.420902	n.s.	0.331758	-0.0813599	0.46724	n.s.	0.685016	-0.0254394	0.796086	n.s.	0.741737	-0.024597	0.846417	n.s.	0	18.6752	18.8789	18.7879	19.0283	19.0924	18.9304	18.942	18.987	18.9543	19.0211	18.8838	18.9759	19.0479	18.8938	18.8653	Cytosol
3636	sp|Q96B23-2|CR025_HUMAN	C18orf25	CR025_HUMAN Isoform 2 of Uncharacterized protein C18orf25	0.346417	0.138082	16.318	0.534195	n.s.	0.352333	0.17855	16.4561	0.612349	n.s.	16.4966	0.833428	0.0404677	0.917918	n.s.	0.0580316	0.112402	n.s.	0.181941	0.184987	16.503	0.412578	n.s.	0.735975	0.0469047	0.832465	n.s.	0.971604	0.00643699	0.992903	n.s.	0.0727816	-0.23845	16.0796	0.341285	n.s.	0.0312793	-0.376532	0.110659	n.s.	0.0591867	-0.417	0.220637	n.s.	0.0128029	-0.423437	0.125184	n.s.	0	16.2589	16.478	16.2172	16.6539	16.3204	16.3941	16.5929	16.6932	16.2037	16.5164	16.3561	16.6366	16.1335	15.9671	16.1382	NA
3637	sp|Q96B26|EXOS8_HUMAN	EXOSC8	EXOS8_HUMAN Exosome complex component RRP43	0.455543	-0.1843	12.6727	0.630466	n.s.	0.0617069	0.603042	12.4884	0.304719	n.s.	13.2758	0.000827333	0.787342	0.058296	n.s.	0.00691585	0.0283067	sig	0.0571496	0.590571	13.2633	0.237786	n.s.	9.8388e-05	0.774871	0.0152655	up	0.892357	-0.0124712	0.976507	n.s.	0.261596	0.38221	13.055	0.561018	n.s.	0.0444241	0.56651	0.13299	n.s.	0.348719	-0.220832	0.532593	n.s.	0.346766	-0.20836	0.544108	n.s.	4	12.4163	12.4904	13.1115	12.4548	12.5599	12.4506	13.1952	13.1976	13.4345	13.2337	13.332	13.2242	12.672	13.2117	13.2811	Cytosol
3638	sp|Q96B49|TOM6_HUMAN	TOMM6	TOM6_HUMAN Mitochondrial import receptor subunit TOM6 homolog	0.715537	-0.0695185	13.629	0.821372	n.s.	0.399122	0.196611	13.5594	0.651427	n.s.	13.8256	0.118034	0.266129	0.322573	n.s.	0.0310032	0.0738423	n.s.	0.484154	0.16363	13.7926	0.689596	n.s.	0.171346	0.233149	0.328776	n.s.	0.861698	-0.0329807	0.968636	n.s.	0.0394359	0.532501	14.1615	0.287011	n.s.	0.00134901	0.60202	0.0365748	up	0.0646994	0.33589	0.225711	n.s.	0.0566351	0.368871	0.218272	n.s.	0	13.7235	13.8626	13.3008	13.6508	13.4607	13.5668	13.8436	13.6054	14.0277	13.8056	14.0089	13.5633	14.2326	14.0604	14.1914	Mitochondria
3639	sp|Q96B97|SH3K1_HUMAN	SH3KBP1	SH3K1_HUMAN SH3 domain-containing kinase-binding protein 1	0.0170912	0.466262	15.6018	0.119052	n.s.	0.189139	0.143719	16.068	0.475227	n.s.	15.7455	0.048964	-0.322543	0.209869	n.s.	0.0041718	0.0204523	sig	0.280834	0.0934774	15.6952	0.51503	n.s.	0.0225468	-0.372784	0.105025	n.s.	0.510936	-0.0502413	0.850586	n.s.	0.995032	-0.000646862	15.6011	0.998373	n.s.	0.018014	-0.466908	0.0851287	n.s.	0.197921	-0.144366	0.390809	n.s.	0.295472	-0.0941243	0.498591	n.s.	5	15.5133	15.7337	15.5582	16.2518	16.0338	15.9185	15.8294	15.7807	15.6263	15.7321	15.7249	15.6287	15.7236	15.4782	15.6015	Cytosol
3640	sp|Q96BD5-3|PF21A_HUMAN	PHF21A	PF21A_HUMAN Isoform 3 of PHD finger protein 21A	0.446631	-0.0452721	16.4048	0.624361	n.s.	0.977795	-0.00237469	16.3596	0.990682	n.s.	16.4025	0.545319	0.0428974	0.732196	n.s.	0.673303	0.713864	n.s.	0.370476	0.0558445	16.4607	0.596558	n.s.	0.0262333	0.101117	0.113349	n.s.	0.430169	0.0582192	0.809441	n.s.	0.781017	0.0247259	16.4296	0.900583	n.s.	0.365384	0.0699979	0.498766	n.s.	0.780366	0.0271005	0.863708	n.s.	0.679488	-0.0311186	0.806632	n.s.	0	16.3105	16.4831	16.4209	16.3338	16.3952	16.3497	16.2819	16.4903	16.4352	16.4986	16.4194	16.464	16.4413	16.5378	16.3096	Nucleus
3641	sp|Q96BH1|RNF25_HUMAN	RNF25	RNF25_HUMAN E3 ubiquitin-protein ligase RNF25	0.331004	0.11085	15.6484	0.517225	n.s.	0.294804	0.126547	15.7593	0.565867	n.s.	15.775	0.860694	0.015697	0.932764	n.s.	0.179124	0.252745	n.s.	0.086938	0.211431	15.8599	0.287075	n.s.	0.219157	0.100581	0.38216	n.s.	0.325851	0.0848837	0.748365	n.s.	0.922186	-0.0121722	15.6363	0.97077	n.s.	0.27979	-0.123022	0.416139	n.s.	0.250709	-0.138719	0.443458	n.s.	0.0714445	-0.223603	0.240752	n.s.	0	15.5156	15.6263	15.8034	15.863	15.6754	15.7395	15.829	15.8472	15.6488	15.8905	15.7772	15.9119	15.7247	15.4731	15.7111	NA
3642	sp|Q96BJ3|AIDA_HUMAN	AIDA	AIDA_HUMAN Axin interactor, dorsalization-associated protein	0.257463	-0.186712	15.8703	0.443335	n.s.	0.597748	-0.105421	15.6836	0.787106	n.s.	15.7649	0.688252	0.0812911	0.834366	n.s.	0.795048	0.821016	n.s.	0.836043	-0.0339449	15.8364	0.913782	n.s.	0.39009	0.152767	0.552933	n.s.	0.735953	0.0714763	0.932524	n.s.	0.952873	-0.0098648	15.8604	0.982842	n.s.	0.335509	0.176847	0.471392	n.s.	0.657943	0.0955564	0.776849	n.s.	0.895715	0.0240801	0.944175	n.s.	0	16.0335	15.7006	15.8768	15.8049	15.477	15.7689	15.7437	16.047	15.5039	15.7972	15.651	16.0609	15.9399	15.6173	16.024	NA
3643	sp|Q96BN2|TADA1_HUMAN	TADA1	TADA1_HUMAN Transcriptional adapter 1	0.0794193	-0.419163	12.6906	0.226426	n.s.	0.160456	-0.273931	12.2714	0.441945	n.s.	12.4166	0.224132	0.145232	0.448264	n.s.	0.139879	0.209937	n.s.	0.351353	-0.21845	12.4721	0.579189	n.s.	0.295229	0.200713	0.463242	n.s.	0.721772	0.0554812	0.928595	n.s.	0.613383	-0.0941571	12.5964	0.811175	n.s.	0.0540627	0.325005	0.148937	n.s.	0.110397	0.179774	0.290421	n.s.	0.478558	0.124293	0.655457	n.s.	0	12.8804	12.3863	12.805	12.3678	12.3591	12.0872	12.3507	12.4936	12.4056	12.3963	12.7418	12.2782	12.6833	12.6641	12.4419	Nucleus
3644	sp|Q96BP2|CHCH1_HUMAN	CHCHD1	CHCH1_HUMAN Coiled-coil-helix-coiled-coil-helix domain-containing protein 1	0.215734	0.117898	14.3988	0.400731	n.s.	0.0154768	-0.237558	14.5167	0.198072	n.s.	14.1612	0.0161066	-0.355457	0.134233	n.s.	0.00781362	0.0304696	sig	0.175029	-0.181376	14.2174	0.404358	n.s.	0.0807976	-0.299274	0.20974	n.s.	0.654988	0.0561824	0.902445	n.s.	0.0592897	0.105196	14.504	0.323399	n.s.	0.878409	-0.0127019	0.914143	n.s.	0.00347354	0.342755	0.0992068	n.s.	0.0574736	0.286572	0.218845	n.s.	6	14.4134	14.4447	14.3383	14.3709	14.5697	14.6095	14.1536	14.2505	14.0797	14.186	14.0524	14.4139	14.554	14.481	14.477	NA
3645	sp|Q96BP3|PPWD1_HUMAN	PPWD1	PPWD1_HUMAN Peptidylprolyl isomerase domain and WD repeat-containing protein 1	0.100872	-0.218778	15.0305	0.257484	n.s.	0.994575	0.000723886	14.8118	0.998708	n.s.	15.0313	0.114638	0.219502	0.318741	n.s.	0.00216866	0.0140325	sig	0.0681282	0.294701	15.3252	0.252079	n.s.	0.0153598	0.513479	0.0853683	n.s.	0.0769797	0.293977	0.518873	n.s.	0.0129123	0.300135	15.3307	0.231894	n.s.	0.00328178	0.518914	0.0459173	n.s.	0.0192382	0.299411	0.147281	n.s.	0.959915	0.0054344	0.978523	n.s.	2	14.956	14.9735	15.1622	14.6546	14.9058	14.8749	14.9013	15.0305	15.1619	15.4814	15.3518	15.1425	15.2977	15.3773	15.3169	Nucleus
3646	sp|Q96BQ5|CC127_HUMAN	CCDC127	CC127_HUMAN Coiled-coil domain-containing protein 127	0.538146	-0.121862	14.5954	0.693628	n.s.	0.114065	-0.193437	14.4735	0.386536	n.s.	14.4019	0.683673	-0.0715744	0.83164	n.s.	0.344158	0.417929	n.s.	0.14185	-0.222867	14.3725	0.364933	n.s.	0.604258	-0.101004	0.735303	n.s.	0.768081	-0.02943	0.943435	n.s.	0.0532262	-0.27148	14.3239	0.312341	n.s.	0.417389	-0.149618	0.546446	n.s.	0.273996	-0.078044	0.467884	n.s.	0.643772	-0.048614	0.779077	n.s.	0	14.6603	14.7042	14.4217	14.4965	14.1881	14.7359	14.4548	14.4248	14.3263	14.2029	14.4557	14.4589	14.2759	14.2761	14.4196	NA
3647	sp|Q96BR5|SELR1_HUMAN	SELRC1	SELR1_HUMAN Sel1 repeat-containing protein 1	0.221569	-0.303573	17.6746	0.404525	n.s.	0.278235	0.195447	17.3711	0.553898	n.s.	17.8701	0.0906214	0.49902	0.281129	n.s.	0.00263449	0.015843	sig	0.0267481	0.398403	18.073	0.171604	n.s.	0.0244664	0.701975	0.109943	n.s.	0.225054	0.202956	0.678228	n.s.	0.00641603	0.57871	18.2534	0.205242	n.s.	0.0108541	0.882283	0.0710681	n.s.	0.0489312	0.383263	0.204285	n.s.	0.114412	0.180307	0.301855	n.s.	4	17.6775	17.5098	17.8367	17.5431	17.5735	16.9966	18.0204	17.966	17.6239	18.0554	17.9647	18.199	18.2086	18.1829	18.3685	NA
3648	sp|Q96BW9|TAM41_HUMAN	TAMM41	TAM41_HUMAN Mitochondrial translocator assembly and maintenance protein 41 homolog	0.357488	0.0835736	15.2779	0.545374	n.s.	0.127477	-0.159274	15.3615	0.403812	n.s.	15.1186	0.0221844	-0.242847	0.15453	n.s.	0.0730674	0.132464	n.s.	0.144712	-0.140305	15.1376	0.368592	n.s.	0.0202963	-0.223879	0.0991348	n.s.	0.779812	0.0189684	0.947401	n.s.	0.975387	-0.00354966	15.2744	0.990787	n.s.	0.416957	-0.0871233	0.546286	n.s.	0.189051	0.155724	0.380987	n.s.	0.219196	0.136756	0.422466	n.s.	0	15.3991	15.2654	15.1693	15.2741	15.3861	15.4242	15.0287	15.1278	15.1994	15.167	15.1867	15.0591	15.2133	15.4426	15.1672	Mitochondria
3649	sp|Q96BY6|DOC10_HUMAN	DOCK10	DOC10_HUMAN Dedicator of cytokinesis protein 10	0.0120791	-0.15951	13.1229	0.102867	n.s.	0.918966	0.00483342	12.9634	0.960059	n.s.	13.1277	0.023519	0.164344	0.159001	n.s.	0.0555664	0.109204	n.s.	0.303708	-0.0735149	13.0494	0.536853	n.s.	0.246663	0.0859954	0.411108	n.s.	0.315746	-0.0783483	0.742749	n.s.	0.170305	-0.0596111	13.0633	0.469316	n.s.	0.0563906	0.0998992	0.152699	n.s.	0.228885	-0.0644445	0.422383	n.s.	0.835921	0.0139038	0.912479	n.s.	0	13.1712	13.0914	13.106	12.9658	12.9152	13.0092	13.2014	13.081	13.1007	12.9349	13.1013	13.1119	13.0131	13.0999	13.0768	NA
3650	sp|Q96BY7|ATG2B_HUMAN	ATG2B	ATG2B_HUMAN Autophagy-related protein 2 homolog B	0.0190781	0.381736	17.2938	0.124342	n.s.	0.544427	-0.0746618	17.6755	0.755473	n.s.	17.2191	0.0163941	-0.456397	0.135251	n.s.	0.0131856	0.0422966	sig	0.90792	-0.0142519	17.2795	0.955031	n.s.	0.0280202	-0.395987	0.116538	n.s.	0.66221	0.0604099	0.905587	n.s.	0.677809	-0.0456095	17.2482	0.845591	n.s.	0.0147203	-0.427345	0.0781137	n.s.	0.814604	0.0290523	0.886088	n.s.	0.804856	-0.0313576	0.892968	n.s.	5	17.3992	17.1625	17.3196	17.7289	17.5322	17.7654	17.1515	17.1105	17.3953	17.2323	17.458	17.1483	17.2731	17.1083	17.363	Cytosol
3651	sp|Q96BZ9-3|TBC20_HUMAN	TBC1D20	TBC20_HUMAN Isoform 3 of TBC1 domain family member 20	0.252526	0.218529	16.535	0.440482	n.s.	0.459594	-0.186343	16.7535	0.695108	n.s.	16.3486	0.098853	-0.404873	0.295719	n.s.	0.264698	0.340796	n.s.	0.875464	0.0260381	16.561	0.936894	n.s.	0.0986099	-0.192491	0.235667	n.s.	0.30899	0.212382	0.739108	n.s.	0.912467	0.0197497	16.5547	0.968407	n.s.	0.1466	-0.198779	0.270247	n.s.	0.346827	0.206093	0.531556	n.s.	0.952329	-0.00628841	0.974665	n.s.	0	16.4874	16.8094	16.3081	16.7115	16.6544	16.8947	16.5943	16.4406	16.011	16.6267	16.4562	16.6001	16.3996	16.6857	16.5789	NA
3652	sp|Q96C01|F136A_HUMAN	FAM136A	F136A_HUMAN Protein FAM136A	0.017028	0.191918	18.2254	0.118897	n.s.	0.795726	0.0210163	18.4173	0.903923	n.s.	18.2464	0.0674548	-0.170902	0.245121	n.s.	0.0263631	0.066476	n.s.	0.546512	0.0449273	18.2703	0.733125	n.s.	0.0705259	-0.146991	0.196298	n.s.	0.789133	0.0239109	0.948037	n.s.	0.015853	0.185016	18.4104	0.241082	n.s.	0.842273	-0.00690209	0.889437	n.s.	0.0697672	0.164	0.232411	n.s.	0.0724932	0.140089	0.243179	n.s.	0	18.1433	18.2562	18.2766	18.4031	18.4671	18.3816	18.2906	18.3276	18.1209	18.2869	18.1691	18.3549	18.4374	18.3714	18.4223	NA
3653	sp|Q96C19|EFHD2_HUMAN	EFHD2	EFHD2_HUMAN EF-hand domain-containing protein D2	0.403531	0.0821145	16.8068	0.584699	n.s.	0.790152	0.0211777	16.889	0.900671	n.s.	16.828	0.473866	-0.0609368	0.678604	n.s.	0.00169729	0.01231	sig	0.0458731	0.18895	16.9958	0.213568	n.s.	0.196937	0.106835	0.358685	n.s.	0.0297211	0.167772	0.408688	n.s.	0.0344349	-0.22422	16.5826	0.279947	n.s.	0.0143614	-0.306334	0.0777341	n.s.	0.0127378	-0.245397	0.131103	n.s.	0.000830848	-0.413169	0.0549303	n.s.	3	16.9011	16.8256	16.6939	17.0071	16.8718	16.7879	16.9035	16.7534	16.8272	16.9564	17.0459	16.985	16.6464	16.5171	16.5844	NA
3654	sp|Q96C36|P5CR2_HUMAN	PYCR2	P5CR2_HUMAN Pyrroline-5-carboxylate reductase 2	0.694178	-0.12743	17.1091	0.805404	n.s.	0.240047	-0.183928	16.9816	0.524822	n.s.	16.9251	0.870811	-0.056498	0.938918	n.s.	0.408297	0.478322	n.s.	0.0160299	-0.451709	16.6574	0.143567	n.s.	0.365582	-0.324279	0.52975	n.s.	0.185515	-0.267781	0.641019	n.s.	0.547885	-0.0832092	17.0259	0.774965	n.s.	0.897834	0.0442204	0.928248	n.s.	0.600845	0.100718	0.734877	n.s.	0.0860527	0.3685	0.264162	n.s.	0	17.0519	17.1711	17.1042	16.6114	17.5743	16.7592	17.1794	16.8345	16.7615	16.798	16.4466	16.7275	17.0334	17.2335	16.8106	Cytosol
3655	sp|Q96C86|DCPS_HUMAN	DCPS	DCPS_HUMAN m7GpppX diphosphatase	0.00189803	-0.176051	16.7197	0.0553799	n.s.	0.0672084	0.129394	16.5436	0.314909	n.s.	16.8491	0.00401763	0.305445	0.0864641	n.s.	2.17332e-06	0.000255003	sig	0.646934	0.0151957	16.7349	0.801823	n.s.	0.00306079	0.191246	0.0445963	n.s.	0.105397	-0.114198	0.558377	n.s.	0.000147164	-0.350824	16.3688	0.0791604	n.s.	0.00184095	-0.174773	0.0380123	n.s.	0.000748147	-0.480218	0.0790043	n.s.	0.000274404	-0.366019	0.0414142	n.s.	3	16.6943	16.7106	16.7541	16.5209	16.5346	16.5753	16.9427	16.779	16.8254	16.6992	16.7831	16.7223	16.3843	16.3342	16.3881	Cytosol
3656	sp|Q96C90|PP14B_HUMAN	PPP1R14B	PP14B_HUMAN Protein phosphatase 1 regulatory subunit 14B	0.081663	0.334068	15.7027	0.230185	n.s.	0.448238	0.135831	16.0367	0.686161	n.s.	15.8385	0.190538	-0.198237	0.411449	n.s.	0.0425723	0.0912026	n.s.	0.451911	0.109835	15.8125	0.661884	n.s.	0.0563861	-0.224233	0.172391	n.s.	0.827014	-0.0259953	0.958868	n.s.	0.257388	-0.333629	15.369	0.557781	n.s.	0.0448439	-0.667697	0.133748	n.s.	0.125242	-0.46946	0.31075	n.s.	0.118829	-0.443464	0.307106	n.s.	0	15.4654	15.7543	15.8883	16.1395	15.8965	16.0742	15.8458	16.0129	15.6568	15.7773	15.8977	15.7625	15.4186	14.9659	15.7226	Cytosol
3657	sp|Q96CB8|INT12_HUMAN	INTS12	INT12_HUMAN Integrator complex subunit 12	0.0374685	-0.141556	17.2444	0.161365	n.s.	0.11542	-0.114865	17.1028	0.386536	n.s.	17.1295	0.575594	0.0266913	0.756756	n.s.	0.126549	0.19566	n.s.	0.597514	-0.0508077	17.1936	0.769481	n.s.	0.323714	0.0907487	0.489184	n.s.	0.504826	0.0640575	0.846552	n.s.	0.648271	0.0278338	17.2722	0.830416	n.s.	0.0167951	0.16939	0.0822412	n.s.	0.0593286	0.142699	0.220758	n.s.	0.417343	0.0786415	0.609239	n.s.	0	17.3137	17.2502	17.1693	17.1113	17.1319	17.0653	17.2062	17.1052	17.0772	17.1095	17.1213	17.35	17.3354	17.2775	17.2038	Nucleus
3658	sp|Q96CB9|NSUN4_HUMAN	NSUN4	NSUN4_HUMAN 5-methylcytosine rRNA methyltransferase NSUN4	0.179311	-0.130451	14.7192	0.357979	n.s.	0.427382	-0.0388477	14.5888	0.672601	n.s.	14.6804	0.361206	0.0916029	0.587051	n.s.	0.529141	0.584857	n.s.	0.0822711	-0.0813051	14.6379	0.278099	n.s.	0.593831	0.0491455	0.726129	n.s.	0.460748	-0.0424574	0.828594	n.s.	0.912785	0.0126798	14.7319	0.96855	n.s.	0.343692	0.14313	0.477929	n.s.	0.678075	0.0515275	0.792438	n.s.	0.449501	0.0939849	0.633066	n.s.	0	14.7054	14.7025	14.7497	14.6591	14.6757	14.4315	14.7567	14.6149	14.6695	14.6737	14.6655	14.5746	14.5277	14.8931	14.775	Mitochondria
3659	sp|Q96CM8|ACSF2_HUMAN	ACSF2	ACSF2_HUMAN Acyl-CoA synthetase family member 2, mitochondrial	0.0876928	-0.268053	19.7064	0.238964	n.s.	0.307698	-0.0937397	19.4384	0.575708	n.s.	19.6127	0.141846	0.174313	0.356303	n.s.	0.012598	0.0415094	sig	0.402188	0.0763977	19.7828	0.620947	n.s.	0.0234527	0.34445	0.108054	n.s.	0.0127217	0.170137	0.322936	n.s.	0.396108	0.0932677	19.7997	0.675534	n.s.	0.0312061	0.36132	0.110657	n.s.	0.05035	0.187007	0.206192	n.s.	0.819174	0.01687	0.901457	n.s.	2	19.7741	19.5548	19.7903	19.6103	19.4082	19.2965	19.5772	19.5975	19.6633	19.8425	19.756	19.7499	19.7219	19.7542	19.9229	Mitochondria
3660	sp|Q96CN4-2|EVI5L_HUMAN	EVI5L	EVI5L_HUMAN Isoform 2 of EVI5-like protein	0.0635881	0.167164	18.0159	0.205048	n.s.	0.648593	0.0242722	18.183	0.820466	n.s.	18.0401	0.051349	-0.142892	0.21441	n.s.	0.0123432	0.0409888	sig	0.44282	-0.0430739	17.9728	0.65551	n.s.	0.0167595	-0.210238	0.0890571	n.s.	0.0942916	-0.0673461	0.543146	n.s.	0.150796	0.09563	18.1115	0.446302	n.s.	0.272814	-0.071534	0.409454	n.s.	0.118345	0.0713578	0.301143	n.s.	0.0212463	0.138704	0.14645	n.s.	5	18.0927	18.018	17.9369	18.2266	18.0875	18.235	18.0654	18	18.0549	17.9266	17.9918	18	18.1517	18.1293	18.0535	NA
3661	sp|Q96CN7|ISOC1_HUMAN	ISOC1	ISOC1_HUMAN Isochorismatase domain-containing protein 1	0.012944	0.36012	15.0744	0.106161	n.s.	0.281362	0.233035	15.4345	0.556036	n.s.	15.3074	0.517925	-0.127085	0.711776	n.s.	0.104942	0.170923	n.s.	0.0350941	0.37185	15.4463	0.191819	n.s.	0.917129	0.01173	0.952862	n.s.	0.521786	0.138815	0.852943	n.s.	0.407426	0.0962362	15.1706	0.682474	n.s.	0.0415883	-0.263884	0.128488	n.s.	0.510376	-0.136799	0.664887	n.s.	0.0871064	-0.275614	0.265697	n.s.	0	15.1042	14.9399	15.1792	15.5044	15.4514	15.3478	15.1124	15.1565	15.6534	15.4251	15.621	15.2926	15.2764	15.2133	15.0223	NA
3662	sp|Q96CN9|GCC1_HUMAN	GCC1	GCC1_HUMAN GRIP and coiled-coil domain-containing protein 1	0.63961	-0.112763	15.6187	0.768405	n.s.	0.0630659	0.314079	15.5059	0.308037	n.s.	15.9327	0.136483	0.426843	0.3488	n.s.	0.0614221	0.117175	n.s.	0.0141916	0.438885	16.0576	0.139064	n.s.	0.0668155	0.551648	0.190695	n.s.	0.353134	0.124805	0.767652	n.s.	0.32247	0.162484	15.7811	0.621091	n.s.	0.318007	0.275247	0.453419	n.s.	0.380904	-0.151596	0.561017	n.s.	0.120734	-0.276401	0.309605	n.s.	0	15.5008	15.5894	15.7659	15.8859	15.4663	15.1655	16.0275	16.0283	15.7424	16.1953	15.9568	16.0206	15.845	15.5468	15.9517	Golgi
3663	sp|Q96CP2|FWCH2_HUMAN	FLYWCH2	FWCH2_HUMAN FLYWCH family member 2	0.897811	-0.0262637	16.6599	0.939437	n.s.	0.00439336	0.481647	16.6337	0.16195	n.s.	17.1416	0.0558368	0.50791	0.223284	n.s.	0.00180945	0.0127897	sig	0.00101929	0.617291	17.2772	0.0844546	n.s.	0.0257027	0.643555	0.11256	n.s.	0.113951	0.135645	0.568252	n.s.	0.160828	0.136162	16.7961	0.458269	n.s.	0.437766	0.162426	0.565244	n.s.	0.00994012	-0.345484	0.123201	n.s.	0.00153316	-0.481129	0.0656031	n.s.	4	16.5463	16.676	16.7575	16.9225	16.6809	16.2977	17.2438	17.1292	17.0517	17.2277	17.3509	17.2531	16.8006	16.7074	16.8803	NA
3664	sp|Q96CP6|GRM1A_HUMAN	GRAMD1A	GRM1A_HUMAN GRAM domain-containing protein 1A	0.161772	0.330683	13.7701	0.336547	n.s.	0.711507	-0.0708163	14.1008	0.857784	n.s.	13.6993	0.00557012	-0.4015	0.0992634	n.s.	0.184048	0.258057	n.s.	0.905885	-0.0308818	13.7393	0.954514	n.s.	0.120789	-0.361565	0.264634	n.s.	0.824276	0.0399345	0.957914	n.s.	0.463298	0.158126	13.9283	0.715311	n.s.	0.186922	-0.172557	0.316078	n.s.	0.044968	0.228943	0.199298	n.s.	0.36761	0.189008	0.562999	n.s.	0	14.0622	13.447	13.8013	14.0672	14.2423	13.993	13.6966	13.6986	13.7028	13.62	14.0718	13.526	13.8908	14.0807	13.8133	Cytosol
3665	sp|Q96CS3|FAF2_HUMAN	FAF2	FAF2_HUMAN FAS-associated factor 2	0.232666	-0.148273	14.9345	0.417614	n.s.	0.586434	-0.0779531	14.7862	0.781123	n.s.	14.8565	0.631704	0.0703202	0.796228	n.s.	0.0754177	0.135325	n.s.	0.299752	0.135782	15.0703	0.532892	n.s.	0.074452	0.284056	0.201168	n.s.	0.207958	0.213736	0.666878	n.s.	0.109589	0.203875	15.1384	0.392023	n.s.	0.0279322	0.352149	0.103244	n.s.	0.0978811	0.281829	0.275192	n.s.	0.579302	0.0680931	0.733464	n.s.	0	14.9669	14.7983	15.0383	14.8044	14.9112	14.6431	14.9491	14.6353	14.9852	15.1563	15.1626	14.892	15.0176	15.2581	15.1393	Cytosol
3666	sp|Q96CT7|CC124_HUMAN	CCDC124	CC124_HUMAN Coiled-coil domain-containing protein 124	0.176571	0.162199	19.9344	0.35462	n.s.	0.818074	-0.0450706	20.0966	0.914773	n.s.	19.8894	0.365903	-0.207269	0.590275	n.s.	0.110105	0.17639	n.s.	0.597026	-0.0286985	19.9057	0.769481	n.s.	0.131991	-0.190897	0.280192	n.s.	0.933613	0.0163721	0.986407	n.s.	0.032518	-0.280975	19.6535	0.279947	n.s.	0.0232668	-0.443174	0.0950185	n.s.	0.299565	-0.235905	0.490299	n.s.	0.0484472	-0.252277	0.202648	n.s.	0	19.8898	19.9971	19.9164	20.2455	20.1204	19.924	20.1468	19.9801	19.5411	19.9404	19.8293	19.9475	19.7246	19.4912	19.7446	Cytosol
3667	sp|Q96CU9|FXRD1_HUMAN	FOXRED1	FXRD1_HUMAN FAD-dependent oxidoreductase domain-containing protein 1	0.621183	0.0601631	16.2566	0.755727	n.s.	0.910994	-0.0061215	16.3168	0.956851	n.s.	16.2505	0.602556	-0.0662846	0.774652	n.s.	0.186848	0.260581	n.s.	0.0844257	-0.164899	16.0917	0.282395	n.s.	0.153244	-0.225063	0.306953	n.s.	0.116925	-0.158778	0.573422	n.s.	0.154415	-0.128876	16.1277	0.451653	n.s.	0.215591	-0.189039	0.349286	n.s.	0.203386	-0.122754	0.397439	n.s.	0.724869	0.0360239	0.836814	n.s.	0	16.2272	16.3116	16.231	16.3702	16.1069	16.4732	16.3243	16.1739	16.2533	16.0268	16.2252	16.0231	16.2375	16.1428	16.0029	Mitochondria
3668	sp|Q96CV9|OPTN_HUMAN	OPTN	OPTN_HUMAN Optineurin	0.287936	-0.117053	16.6003	0.471329	n.s.	0.0341165	0.323958	16.4832	0.251615	n.s.	16.9243	0.000980714	0.44101	0.0588445	n.s.	0.000920655	0.00875866	sig	0.218491	0.138488	16.7388	0.454582	n.s.	0.00157515	0.255541	0.0357053	n.s.	0.0203597	-0.18547	0.358785	n.s.	0.210889	0.140203	16.7405	0.520324	n.s.	0.00118228	0.257255	0.0365748	n.s.	0.0190371	-0.183755	0.147281	n.s.	0.95606	0.00171409	0.976401	n.s.	4	16.4612	16.775	16.5647	16.5163	16.4345	16.4989	16.8768	17.0131	16.8828	16.7757	16.6985	16.7421	16.7754	16.7108	16.7353	Cytosol
3669	sp|Q96CW1|AP2M1_HUMAN	AP2M1	AP2M1_HUMAN AP-2 complex subunit mu	0.538952	-0.0549909	16.2141	0.694403	n.s.	0.38826	-0.0817816	16.1591	0.643242	n.s.	16.1323	0.59137	-0.0267908	0.767344	n.s.	0.265874	0.341976	n.s.	0.144714	-0.146586	16.0675	0.368592	n.s.	0.0791645	-0.0915952	0.207136	n.s.	0.217527	-0.0648045	0.674229	n.s.	0.726636	-0.0319691	16.1821	0.874213	n.s.	0.651212	0.0230217	0.748944	n.s.	0.389049	0.0498125	0.567453	n.s.	0.0657421	0.114617	0.230923	n.s.	0	16.2779	16.0614	16.3029	16.1192	16.2154	16.1426	16.0997	16.0936	16.2036	16.0766	16.1077	16.0181	16.1084	16.2282	16.2098	Cytosol
3670	sp|Q96CW5|GCP3_HUMAN	TUBGCP3	GCP3_HUMAN Gamma-tubulin complex component 3	0.0715061	0.214019	14.094	0.215502	n.s.	0.0474703	0.243339	14.308	0.27726	n.s.	14.3373	0.708444	0.0293202	0.850132	n.s.	0.0708088	0.129806	n.s.	0.0835216	0.233698	14.3277	0.280985	n.s.	0.839573	0.0196786	0.903945	n.s.	0.919304	-0.00964155	0.981176	n.s.	0.103284	0.160951	14.2549	0.384585	n.s.	0.436573	-0.0530679	0.564009	n.s.	0.234273	-0.0823881	0.426245	n.s.	0.415957	-0.0727465	0.608479	n.s.	0	14.0043	14.2319	14.0457	14.2569	14.4141	14.2529	14.2455	14.4179	14.3485	14.2943	14.4693	14.2194	14.2911	14.1933	14.2803	Cytosol
3671	sp|Q96CW6|S7A6O_HUMAN	SLC7A6OS	S7A6O_HUMAN Probable RNA polymerase II nuclear localization protein SLC7A6OS	0.187786	-0.0811826	16.0552	0.368729	n.s.	0.0898168	-0.0874237	15.974	0.351185	n.s.	15.9678	0.911755	-0.00624107	0.958337	n.s.	0.00304447	0.0170827	sig	0.800296	-0.0110568	16.0441	0.892788	n.s.	0.2649	0.0701258	0.432758	n.s.	0.15068	0.0763669	0.610637	n.s.	0.00887585	-0.271919	15.7833	0.217994	n.s.	0.0469311	-0.190737	0.136868	n.s.	0.0346065	-0.184496	0.183038	n.s.	0.0120057	-0.260862	0.124539	n.s.	3	16.0275	16.1073	16.0308	15.9813	15.8944	16.0463	16.0094	15.9112	15.9827	16.0498	15.9869	16.0956	15.7696	15.8772	15.703	Cytosol
3672	sp|Q96CX2|KCD12_HUMAN	KCTD12	KCD12_HUMAN BTB/POZ domain-containing protein KCTD12	0.548594	0.158302	18.9157	0.703007	n.s.	0.494952	0.0860928	19.074	0.722917	n.s.	19.0018	0.754409	-0.0722094	0.876217	n.s.	0.276444	0.351632	n.s.	0.140745	-0.236233	18.6795	0.363515	n.s.	0.152045	-0.394535	0.30571	n.s.	0.00871469	-0.322326	0.302721	n.s.	0.517811	-0.134465	18.7813	0.753595	n.s.	0.328413	-0.292767	0.463518	n.s.	0.227243	-0.220558	0.420602	n.s.	0.571836	0.101768	0.727857	n.s.	0	19.1297	18.7492	18.8683	19.2416	18.6487	19.3317	18.9553	19.0211	19.0291	18.5974	18.6376	18.8036	18.7821	18.5159	19.0458	Plasma.Membrane
3673	sp|Q96D09|GASP2_HUMAN	GPRASP2	GASP2_HUMAN G-protein coupled receptor-associated sorting protein 2	0.403045	0.123576	14.9009	0.584155	n.s.	0.0185697	0.228915	15.0245	0.209247	n.s.	15.1298	0.457328	0.105339	0.665938	n.s.	0.105858	0.171609	n.s.	0.065172	0.130284	15.0312	0.248274	n.s.	0.959651	0.00670812	0.975729	n.s.	0.0693338	-0.0986308	0.504967	n.s.	0.477822	-0.0934789	14.8074	0.726407	n.s.	0.25809	-0.217054	0.393963	n.s.	0.0485997	-0.322393	0.204049	n.s.	0.113996	-0.223763	0.301553	n.s.	0	14.8204	14.9869	14.8954	15.2689	14.8756	14.9289	15.1686	15.1617	15.0592	15.0592	15.0388	14.9956	14.8494	14.6005	14.9724	NA
3674	sp|Q96D15|RCN3_HUMAN	RCN3	RCN3_HUMAN Reticulocalbin-3	0.0306222	0.279377	12.7624	0.147388	n.s.	0.437326	-0.220162	13.0418	0.679489	n.s.	12.5422	0.136428	-0.499538	0.3488	n.s.	0.154687	0.22587	n.s.	0.125557	0.0849124	12.8473	0.345463	n.s.	0.107339	-0.194464	0.247381	n.s.	0.303256	0.305074	0.734347	n.s.	0.651727	0.0240764	12.7865	0.832193	n.s.	0.0575225	-0.2553	0.154127	n.s.	0.399812	0.244238	0.576149	n.s.	0.390754	-0.060836	0.585466	n.s.	0	12.7705	12.7358	12.7809	13.2084	12.9798	12.9372	12.8328	12.7601	12.0339	12.9256	12.7828	12.8336	12.8804	12.7523	12.7268	ER
3675	sp|Q96D46|NMD3_HUMAN	NMD3	NMD3_HUMAN 60S ribosomal export protein NMD3	0.527004	-0.080317	13.8894	0.684852	n.s.	0.2677	0.116903	13.8091	0.548093	n.s.	14.0064	0.218189	0.19722	0.440551	n.s.	0.408385	0.478322	n.s.	0.403371	0.122899	14.0123	0.622203	n.s.	0.28635	0.203216	0.454853	n.s.	0.969772	0.005996	0.992668	n.s.	0.665747	-0.0240635	13.8654	0.839337	n.s.	0.643515	0.0562535	0.742517	n.s.	0.177986	-0.140967	0.370863	n.s.	0.316797	-0.146963	0.519468	n.s.	0	13.9359	13.8063	13.9261	13.7805	13.6374	14.0094	13.8491	14.0528	14.1171	13.8326	14.2524	13.952	13.8752	13.9128	13.8082	Cytosol
3676	sp|Q96D71|REPS1_HUMAN	REPS1	REPS1_HUMAN RalBP1-associated Eps domain-containing protein 1	0.0387055	0.144127	17.8062	0.164413	n.s.	0.836047	0.0146415	17.9503	0.922149	n.s.	17.8208	0.110542	-0.129485	0.312924	n.s.	0.118889	0.186992	n.s.	0.0926745	0.0912051	17.8974	0.298261	n.s.	0.221616	-0.0529219	0.384407	n.s.	0.263859	0.0765635	0.705856	n.s.	0.532904	0.0371402	17.8433	0.764993	n.s.	0.103337	-0.106987	0.215235	n.s.	0.759865	0.0224986	0.851677	n.s.	0.298227	-0.0540649	0.501271	n.s.	0	17.8772	17.784	17.7574	18.009	17.9055	17.9364	17.8356	17.9087	17.7182	17.9002	17.8615	17.9305	17.9245	17.8036	17.8018	NA
3677	sp|Q96DA2|RB39B_HUMAN	RAB39B	RB39B_HUMAN Ras-related protein Rab-39B	0.250137	-0.111596	16.3823	0.437036	n.s.	0.581859	-0.0587507	16.2707	0.779916	n.s.	16.3236	0.673259	0.052845	0.824207	n.s.	0.292301	0.367464	n.s.	0.119419	-0.138361	16.244	0.336859	n.s.	0.789589	-0.0267651	0.870361	n.s.	0.499947	-0.0796101	0.8441	n.s.	0.476916	0.047729	16.43	0.725681	n.s.	0.141698	0.159325	0.26465	n.s.	0.354353	0.10648	0.537794	n.s.	0.0679492	0.18609	0.234719	n.s.	0	16.3049	16.4228	16.4193	16.1513	16.2564	16.4045	16.2031	16.2674	16.5002	16.1615	16.3567	16.2136	16.4911	16.4614	16.3376	Cytosol
3678	sp|Q96DA6|TIM14_HUMAN	DNAJC19	TIM14_HUMAN Mitochondrial import inner membrane translocase subunit TIM14	0.273588	0.0837712	16.7462	0.458877	n.s.	0.0111783	-0.48476	16.83	0.197288	n.s.	16.2614	0.00431858	-0.568531	0.0894201	n.s.	0.00252768	0.0154469	sig	0.0942598	-0.312251	16.4339	0.300176	n.s.	0.0423124	-0.396022	0.145832	n.s.	0.341482	0.172509	0.761007	n.s.	0.700044	-0.0314685	16.7147	0.859287	n.s.	0.121951	-0.11524	0.239636	n.s.	0.0122877	0.453291	0.130199	n.s.	0.11492	0.280782	0.30245	n.s.	6	16.687	16.6898	16.8617	16.8328	16.884	16.773	16.182	16.4451	16.1571	16.6953	16.2958	16.3108	16.6236	16.7933	16.7272	Mitochondria
3679	sp|Q96DB5|RMD1_HUMAN	RMDN1	RMD1_HUMAN Regulator of microtubule dynamics protein 1	0.0189085	-0.0997431	16.7579	0.12433	n.s.	0.0590974	-0.142561	16.6582	0.300611	n.s.	16.6154	0.465281	-0.042818	0.673248	n.s.	0.0141426	0.0445012	sig	0.00615659	-0.264255	16.4937	0.113952	n.s.	0.0274426	-0.164511	0.115379	n.s.	0.148459	-0.121693	0.608588	n.s.	0.539896	-0.0456873	16.7123	0.768991	n.s.	0.465832	0.0540558	0.589973	n.s.	0.305053	0.0968738	0.495495	n.s.	0.0514534	0.218567	0.208499	n.s.	6	16.7979	16.7456	16.7304	16.636	16.6901	16.6485	16.5414	16.5927	16.712	16.4227	16.5789	16.4795	16.706	16.828	16.6027	Cytosol
3680	sp|Q96DG6|CMBL_HUMAN	CMBL	CMBL_HUMAN Carboxymethylenebutenolidase homolog	0.26073	0.390991	17.3983	0.446192	n.s.	0.0335464	0.542477	17.7893	0.250046	n.s.	17.9407	0.630083	0.151486	0.795323	n.s.	0.0672572	0.125617	n.s.	0.0755317	0.312647	17.7109	0.264159	n.s.	0.785847	-0.0783445	0.867945	n.s.	0.109763	-0.229831	0.563742	n.s.	0.534071	-0.145835	17.2524	0.766067	n.s.	0.167418	-0.536826	0.294853	n.s.	0.0277675	-0.688312	0.171077	n.s.	0.0558998	-0.458482	0.216228	n.s.	0	17.3633	17.6386	17.1929	18.1325	17.2587	17.9765	17.7647	17.9126	18.145	17.6751	17.7306	17.727	17.333	16.9245	17.4998	Cytosol
3681	sp|Q96DH6|MSI2H_HUMAN	MSI2	MSI2H_HUMAN RNA-binding protein Musashi homolog 2	0.43101	-0.0642334	18.4643	0.610607	n.s.	0.630755	-0.0473827	18.4001	0.810258	n.s.	18.4169	0.796416	0.0168508	0.896987	n.s.	0.0427599	0.0914427	n.s.	0.244055	0.106484	18.5708	0.479858	n.s.	0.0117209	0.170717	0.0749232	n.s.	0.0819341	0.153866	0.529832	n.s.	0.16779	0.122936	18.5872	0.465288	n.s.	0.0024561	0.18717	0.0422455	n.s.	0.048522	0.170319	0.204049	n.s.	0.688701	0.0164526	0.812717	n.s.	0	18.3822	18.6048	18.4059	18.3641	18.4337	18.4025	18.3018	18.4816	18.4673	18.5489	18.5274	18.636	18.6023	18.6096	18.5498	Cytosol
3682	sp|Q96DI7|SNR40_HUMAN	SNRNP40	SNR40_HUMAN U5 small nuclear ribonucleoprotein 40 kDa protein	0.00431281	-0.488055	21.3998	0.0683833	n.s.	0.00324853	-0.388247	20.9118	0.152867	n.s.	21.0116	0.20296	0.0998075	0.423927	n.s.	4.97659e-05	0.00171741	sig	0.0112091	-0.277399	21.1224	0.132304	n.s.	0.0334999	0.210656	0.128094	n.s.	0.0319644	0.110848	0.420938	n.s.	0.334185	-0.0721762	21.3277	0.629147	n.s.	0.00392733	0.415879	0.0477741	n.s.	0.00143191	0.316071	0.0865757	n.s.	0.00764849	0.205223	0.107119	n.s.	2	21.5022	21.3051	21.3923	20.7965	21.0055	20.9334	20.9954	21.0578	20.9815	21.142	21.0727	21.1526	21.278	21.3897	21.3153	Nucleus
3683	sp|Q96DM3|MIC1_HUMAN	C18orf8	MIC1_HUMAN Uncharacterized protein C18orf8	0.598852	0.0525058	17.7045	0.739116	n.s.	0.0575036	0.0998962	17.757	0.299908	n.s.	17.8044	0.623023	0.0473904	0.789847	n.s.	0.229786	0.30584	n.s.	0.892141	0.00852884	17.713	0.947406	n.s.	0.68278	-0.043977	0.793895	n.s.	0.168244	-0.0913674	0.628052	n.s.	0.272998	-0.105994	17.5985	0.571769	n.s.	0.243915	-0.1585	0.379455	n.s.	0.0622461	-0.20589	0.224051	n.s.	0.281899	-0.114523	0.485303	n.s.	0	17.767	17.677	17.6696	17.8689	17.5867	17.8154	17.7687	17.8024	17.8421	17.6247	17.798	17.7163	17.636	17.4497	17.7098	Lysosome
3684	sp|Q96DT7|ZBT10_HUMAN	ZBTB10	ZBT10_HUMAN Zinc finger and BTB domain-containing protein 10	0.761526	0.0326293	18.3171	0.851389	n.s.	0.468832	0.057262	18.3497	0.702256	n.s.	18.3743	0.815947	0.0246327	0.908137	n.s.	0.0640353	0.120987	n.s.	0.026574	0.200142	18.5172	0.17144	n.s.	0.136182	0.167513	0.285787	n.s.	0.063455	0.14288	0.494985	n.s.	0.4603	-0.0460618	18.271	0.714274	n.s.	0.425374	-0.078691	0.553604	n.s.	0.128602	-0.103324	0.314507	n.s.	0.00207201	-0.246204	0.0713625	n.s.	0	18.2631	18.4209	18.2671	18.4745	18.1849	18.3897	18.3792	18.4572	18.2865	18.467	18.5268	18.5578	18.3104	18.2688	18.2338	Nucleus
3685	sp|Q96DU9|PABP5_HUMAN	PABPC5	PABP5_HUMAN Polyadenylate-binding protein 5	0.157842	-0.154966	14.1779	0.333363	n.s.	0.730365	0.0275664	14.023	0.867611	n.s.	14.2055	0.160364	0.182532	0.377588	n.s.	0.0398615	0.0872591	n.s.	0.0676701	0.178097	14.356	0.251158	n.s.	0.032817	0.333063	0.126556	n.s.	0.17572	0.150531	0.633552	n.s.	0.614018	-0.0335088	14.1444	0.811373	n.s.	0.279708	0.121457	0.416133	n.s.	0.50677	-0.0610752	0.662313	n.s.	0.0597282	-0.211606	0.222401	n.s.	0	14.2379	14.1753	14.1206	13.858	14.1155	14.0953	14.2101	14.0882	14.3182	14.2594	14.4746	14.3341	14.2275	14.0511	14.1547	Mitochondria
3686	sp|Q96DV4|RM38_HUMAN	MRPL38	RM38_HUMAN 39S ribosomal protein L38, mitochondrial	0.735752	0.034108	17.2082	0.834967	n.s.	0.578291	-0.0492277	17.2423	0.779292	n.s.	17.1589	0.296686	-0.0833357	0.524189	n.s.	0.249915	0.325284	n.s.	0.204009	-0.111518	17.0966	0.438765	n.s.	0.0722338	-0.145626	0.19819	n.s.	0.165878	-0.0622898	0.624704	n.s.	0.554789	0.0659391	17.2741	0.779628	n.s.	0.749864	0.0318311	0.82177	n.s.	0.224539	0.115167	0.418224	n.s.	0.069785	0.177457	0.237873	n.s.	0	17.333	17.0798	17.2118	17.1535	17.3552	17.2181	17.1682	17.0926	17.2161	17.0888	17.0886	17.1125	17.216	17.4168	17.1895	Mitochondria
3687	sp|Q96DX7|TRI44_HUMAN	TRIM44	TRI44_HUMAN Tripartite motif-containing protein 44	0.398253	-0.11364	13.3155	0.580396	n.s.	0.56616	0.0885512	13.2019	0.772436	n.s.	13.4041	0.249819	0.202191	0.476018	n.s.	0.0491453	0.100772	n.s.	0.910212	-0.016619	13.2989	0.956592	n.s.	0.545652	0.0970209	0.686817	n.s.	0.55895	-0.10517	0.869038	n.s.	0.0319375	-0.402657	12.9129	0.279947	n.s.	0.0976506	-0.289017	0.208153	n.s.	0.0331071	-0.491208	0.182982	n.s.	0.0625228	-0.386038	0.225338	n.s.	0	13.3592	13.4223	13.1651	13.2199	13.0342	13.3516	13.2385	13.6345	13.3392	13.0714	13.387	13.4384	12.8891	12.7569	13.0927	Cytosol
3688	sp|Q96DZ1|ERLEC_HUMAN	ERLEC1	ERLEC_HUMAN Endoplasmic reticulum lectin 1	0.366471	-0.272423	15.7667	0.554056	n.s.	0.646584	0.128589	15.4943	0.819961	n.s.	15.8953	0.00783267	0.401012	0.108843	n.s.	0.138624	0.208529	n.s.	0.468155	0.207199	15.9739	0.676665	n.s.	0.00352576	0.479623	0.0466567	n.s.	0.143043	0.0786108	0.600849	n.s.	0.552948	0.182525	15.9492	0.778593	n.s.	0.0292249	0.454949	0.106412	n.s.	0.677595	0.0539368	0.792052	n.s.	0.84492	-0.0246739	0.917477	n.s.	0	15.9847	15.2536	16.0616	15.5317	15.3525	15.5985	15.9033	15.9509	15.8316	15.9544	16.025	15.9422	15.7202	16.0388	16.0886	ER
3689	sp|Q96DZ5|CLIP3_HUMAN	CLIP3	CLIP3_HUMAN CAP-Gly domain-containing linker protein 3	0.152368	-0.301967	14.2929	0.327167	n.s.	0.331355	-0.0874017	13.9909	0.595087	n.s.	14.2055	0.294031	0.214565	0.521318	n.s.	0.045659	0.0958187	n.s.	0.79616	-0.0161162	14.2768	0.890252	n.s.	0.167174	0.285851	0.324073	n.s.	0.400257	0.0712856	0.791732	n.s.	0.132182	0.180818	14.4737	0.423685	n.s.	0.0601811	0.482784	0.157852	n.s.	0.0668313	0.268219	0.22878	n.s.	0.101834	0.196934	0.286155	n.s.	0	14.379	14.2319	14.2677	14.1254	14.1853	13.6622	14.318	14.0908	14.2077	14.3341	14.2048	14.2915	14.304	14.5521	14.5651	NA
3690	sp|Q96E16|SMI19_HUMAN	SMIM19	SMI19_HUMAN Small integral membrane protein 19	0.0555769	-0.266467	14.7903	0.192803	n.s.	0.324595	-0.119887	14.5238	0.590376	n.s.	14.6704	0.268811	0.14658	0.496439	n.s.	0.0277229	0.0689063	n.s.	0.653878	-0.0543624	14.7359	0.806426	n.s.	0.150472	0.212104	0.304169	n.s.	0.629216	0.0655242	0.891881	n.s.	0.103466	0.138745	14.929	0.384631	n.s.	0.00637637	0.405212	0.0559352	n.s.	0.0403374	0.258632	0.192743	n.s.	0.107175	0.193107	0.292748	n.s.	0	14.7546	14.701	14.9153	14.5099	14.662	14.3996	14.6295	14.5475	14.8342	14.6151	14.9168	14.6759	14.9207	14.9089	14.9574	NA
3691	sp|Q96E17|RAB3C_HUMAN	RAB3C	RAB3C_HUMAN Ras-related protein Rab-3C	0.0829319	0.387669	14.3811	0.231438	n.s.	0.0555554	0.126201	14.7687	0.296895	n.s.	14.5073	0.185533	-0.261468	0.405806	n.s.	0.0796621	0.140533	n.s.	0.386375	0.0977781	14.4789	0.610262	n.s.	0.194725	-0.289891	0.356748	n.s.	0.773703	-0.0284226	0.944981	n.s.	0.531579	0.046413	14.4275	0.764154	n.s.	0.116457	-0.341256	0.232112	n.s.	0.219404	-0.0797876	0.413143	n.s.	0.648704	-0.0513651	0.783154	n.s.	0	14.3538	14.4667	14.3228	14.8184	14.4653	15.0225	14.4719	14.5229	14.5271	14.3447	14.6516	14.4403	14.3406	14.4218	14.5201	Cytosol
3692	sp|Q96E29|MTER1_HUMAN	MTERFD1	MTER1_HUMAN mTERF domain-containing protein 1, mitochondrial	0.48914	-0.120809	12.9579	0.65744	n.s.	0.164807	-0.268551	12.8371	0.448315	n.s.	12.6893	0.149992	-0.147742	0.36614	n.s.	0.130964	0.200315	n.s.	0.113191	-0.318151	12.6397	0.328011	n.s.	0.0724409	-0.197342	0.19824	n.s.	0.569926	-0.0496005	0.873137	n.s.	0.232809	-0.222847	12.735	0.537158	n.s.	0.291023	-0.102038	0.42733	n.s.	0.610417	0.0457038	0.742627	n.s.	0.305296	0.0953043	0.508345	n.s.	0	13.1287	12.6648	13.0801	12.9287	12.7253	12.8572	12.5802	12.7102	12.7776	12.5623	12.7474	12.6095	12.6283	12.8327	12.7441	NA
3693	sp|Q96E39|RMXL1_HUMAN	RBMXL1	RMXL1_HUMAN RNA binding motif protein, X-linked-like-1	0.0134019	-0.311951	13.051	0.107215	n.s.	0.86173	-0.0121685	12.739	0.933862	n.s.	13.0388	0.0184475	0.299783	0.142527	n.s.	0.0225754	0.0600193	n.s.	0.171641	-0.129496	12.9215	0.401246	n.s.	0.108715	0.182455	0.248913	n.s.	0.225305	-0.117328	0.678228	n.s.	0.0714153	-0.256073	12.7949	0.3401	n.s.	0.647715	0.0558786	0.746385	n.s.	0.0870254	-0.243904	0.260042	n.s.	0.33647	-0.126577	0.536239	n.s.	0	12.9875	13.0332	13.1322	12.8058	12.7923	12.6189	13.0011	13.1373	12.978	13.0393	12.8146	12.9106	12.6289	12.7943	12.9615	Nucleus
3694	sp|Q96EA4|SPDLY_HUMAN	SPDL1	SPDLY_HUMAN Protein Spindly	0.506838	-0.0569277	16.0798	0.669864	n.s.	0.647533	0.0511276	16.0229	0.820447	n.s.	16.1309	0.247984	0.108055	0.474586	n.s.	0.125436	0.194337	n.s.	0.191322	0.151888	16.2317	0.423555	n.s.	0.041972	0.208815	0.145317	n.s.	0.362622	0.10076	0.771413	n.s.	0.160139	0.146466	16.2263	0.456654	n.s.	0.019419	0.203393	0.0875252	n.s.	0.333198	0.0953379	0.520349	n.s.	0.94812	-0.00542211	0.972463	n.s.	0	15.9918	16.2231	16.0245	16.0824	15.9929	15.9933	16.0082	16.12	16.2646	16.2381	16.1174	16.3396	16.2249	16.3046	16.1494	Cytosol
3695	sp|Q96EB6|SIR1_HUMAN	SIRT1	SIR1_HUMAN NAD-dependent protein deacetylase sirtuin-1	0.162609	-0.300498	16.0422	0.337454	n.s.	0.444282	0.122708	15.7417	0.684304	n.s.	16.1649	0.0189122	0.423206	0.14451	n.s.	0.00548639	0.0241401	sig	0.0605366	0.387825	16.43	0.242922	n.s.	0.00421316	0.688323	0.0512569	n.s.	0.0126167	0.265117	0.321817	n.s.	0.739706	0.0594293	16.1016	0.881335	n.s.	0.0602952	0.359928	0.158073	n.s.	0.54663	-0.0632788	0.6938	n.s.	0.0336601	-0.328396	0.172652	n.s.	4	16.0941	15.7769	16.2556	15.6548	15.9518	15.6185	16.2336	16.1296	16.1316	16.5221	16.3454	16.4227	15.9707	16.0605	16.2737	Cytosol
3696	sp|Q96ED9|HOOK2_HUMAN	HOOK2	HOOK2_HUMAN Protein Hook homolog 2	0.850547	0.0230889	13.0647	0.911856	n.s.	0.247381	-0.0790908	13.0878	0.532696	n.s.	12.9856	0.398707	-0.10218	0.617716	n.s.	0.0559368	0.109631	n.s.	0.477506	-0.0597767	13.0049	0.683446	n.s.	0.524221	-0.0828656	0.667876	n.s.	0.784204	0.0193141	0.947772	n.s.	0.00786606	-0.253227	12.8114	0.215889	n.s.	0.0574905	-0.276316	0.154127	n.s.	0.00687028	-0.174136	0.111261	n.s.	0.0317617	-0.19345	0.168206	n.s.	0	12.975	13.0732	13.1458	12.9791	12.9891	13.2951	13.0473	12.9609	12.9484	12.8983	13.0985	13.0178	12.8132	12.7868	12.8343	NA
3697	sp|Q96EE3-1|SEH1_HUMAN	SEH1L	SEH1_HUMAN Isoform B of Nucleoporin SEH1	0.0905965	-0.306306	15.3597	0.242571	n.s.	0.510119	0.0813088	15.0534	0.732123	n.s.	15.4411	0.0133451	0.387615	0.127314	n.s.	0.0101994	0.0360951	sig	0.671025	0.0520328	15.4118	0.818007	n.s.	0.0182428	0.358339	0.0935163	n.s.	0.573377	-0.029276	0.873792	n.s.	0.481908	0.0895392	15.4493	0.728316	n.s.	0.014216	0.395846	0.0776219	n.s.	0.882275	0.00823037	0.932521	n.s.	0.529744	0.0375063	0.694574	n.s.	2	15.502	15.1479	15.4293	15.0379	14.9131	15.2093	15.4948	15.4438	15.3846	15.3535	15.4765	15.4054	15.3837	15.4385	15.5256	NA
3698	sp|Q96EI5-2|TCAL4_HUMAN	TCEAL4	TCAL4_HUMAN Isoform 2 of Transcription elongation factor A protein-like 4	0.0450223	-0.176298	17.0978	0.175438	n.s.	0.173315	0.216937	16.9215	0.457322	n.s.	17.3147	0.0520046	0.393235	0.215372	n.s.	0.00894972	0.0331136	sig	0.056065	0.29984	17.3976	0.23475	n.s.	0.0198866	0.476138	0.0976756	n.s.	0.654712	0.082903	0.902445	n.s.	0.0638551	-0.13777	16.96	0.331414	n.s.	0.654657	0.0385281	0.751269	n.s.	0.0653671	-0.354707	0.227143	n.s.	0.0240128	-0.43761	0.153056	n.s.	3	17.1165	17.1026	17.0742	16.9961	16.9654	16.8029	17.3641	17.512	17.0681	17.5112	17.174	17.5077	17.0341	16.988	16.8579	Nucleus
3699	sp|Q96EK2-3|PF21B_HUMAN	PHF21B	PF21B_HUMAN Isoform 2 of PHD finger protein 21B	0.262148	0.180605	15.128	0.447567	n.s.	0.278955	0.208163	15.3086	0.554443	n.s.	15.3362	0.802554	0.0275578	0.900443	n.s.	0.340319	0.414044	n.s.	0.159059	0.23928	15.3673	0.384714	n.s.	0.274234	0.0586748	0.442665	n.s.	0.777927	0.0311169	0.94699	n.s.	0.329827	0.164702	15.2927	0.62672	n.s.	0.833919	-0.0159027	0.883373	n.s.	0.727753	-0.0434605	0.827954	n.s.	0.353206	-0.0745774	0.550618	n.s.	0	14.8779	15.3391	15.167	15.2953	15.2597	15.3709	15.3012	15.5203	15.187	15.4324	15.3284	15.341	15.4154	15.2567	15.2061	NA
3700	sp|Q96EK5|KBP_HUMAN	KIAA1279	KBP_HUMAN KIF1-binding protein	0.160349	-0.156484	18.4431	0.335933	n.s.	0.925097	0.0052784	18.2867	0.962253	n.s.	18.4484	0.104267	0.161763	0.303912	n.s.	0.059687	0.114808	n.s.	0.045762	-0.162248	18.2809	0.213568	n.s.	0.945987	-0.0057639	0.970008	n.s.	0.0051096	-0.167526	0.277703	n.s.	0.192553	-0.0934224	18.3497	0.497641	n.s.	0.485346	0.0630618	0.608604	n.s.	0.0496863	-0.0987008	0.204796	n.s.	0.169067	0.0688257	0.368159	n.s.	0	18.391	18.3945	18.544	18.1593	18.2796	18.4211	18.4397	18.4271	18.4785	18.2746	18.3285	18.2396	18.3488	18.2949	18.4055	NA
3701	sp|Q96EK7|F120B_HUMAN	FAM120B	F120B_HUMAN Constitutive coactivator of peroxisome proliferator-activated receptor gamma	0.186579	-0.137473	13.5436	0.366904	n.s.	0.0404091	0.300597	13.4062	0.262948	n.s.	13.8442	0.015429	0.43807	0.133113	n.s.	0.0441992	0.0937613	n.s.	0.00524409	0.307289	13.8509	0.110755	n.s.	0.0028576	0.444762	0.0433566	n.s.	0.941396	0.00669241	0.987792	n.s.	0.600295	0.112293	13.6559	0.802826	n.s.	0.282996	0.249766	0.419489	n.s.	0.4166	-0.188304	0.588457	n.s.	0.363703	-0.194996	0.560032	n.s.	0	13.549	13.447	13.6349	13.4783	13.272	13.4681	13.6862	13.9759	13.8706	13.8415	13.8749	13.8363	13.3339	13.6421	13.9918	Nucleus
3702	sp|Q96EP5|DAZP1_HUMAN	DAZAP1	DAZP1_HUMAN DAZ-associated protein 1	0.0256249	-0.676246	17.1018	0.137689	n.s.	0.0985549	-0.436207	16.4255	0.364405	n.s.	16.6656	0.115219	0.240039	0.319512	n.s.	0.0350684	0.0801216	n.s.	0.327124	-0.274032	16.8278	0.557204	n.s.	0.0921991	0.402214	0.226319	n.s.	0.444555	0.162175	0.815288	n.s.	0.623076	-0.115935	16.9859	0.816052	n.s.	0.0173219	0.560311	0.0832633	n.s.	0.106652	0.320272	0.285501	n.s.	0.487404	0.158097	0.66133	n.s.	0	17.2694	16.7413	17.2946	16.5135	16.4847	16.2784	16.7566	16.7625	16.4777	17.1528	16.6004	16.7301	16.7761	16.9811	17.2003	Cytosol
3703	sp|Q96ER3|SAAL1_HUMAN	SAAL1	SAAL1_HUMAN Protein SAAL1	0.394763	-0.0460918	15.3656	0.577543	n.s.	0.0109988	0.255022	15.3195	0.197288	n.s.	15.6206	0.0142547	0.301114	0.130898	n.s.	0.000213689	0.00376093	sig	0.0042882	0.394951	15.7605	0.106602	n.s.	0.00557862	0.441043	0.0568631	n.s.	0.181378	0.139929	0.637063	n.s.	0.225142	-0.0889633	15.2766	0.53331	n.s.	0.605792	-0.0428715	0.714447	n.s.	0.0139319	-0.343985	0.133047	n.s.	0.00579257	-0.483914	0.0983433	n.s.	4	15.3486	15.3903	15.3578	15.3361	15.2316	15.3908	15.6599	15.511	15.6909	15.8867	15.7336	15.6613	15.3804	15.2794	15.1699	Nucleus
3704	sp|Q96ES7|SGF29_HUMAN	CCDC101	SGF29_HUMAN SAGA-associated factor 29 homolog	0.418997	-0.13326	14.7962	0.597435	n.s.	0.445992	-0.113537	14.6629	0.685397	n.s.	14.6826	0.808236	0.0197229	0.904067	n.s.	0.513188	0.570089	n.s.	0.92413	0.0165384	14.8127	0.964298	n.s.	0.278889	0.149798	0.447443	n.s.	0.272727	0.130075	0.713373	n.s.	0.85648	0.0258561	14.822	0.940222	n.s.	0.102472	0.159116	0.214194	n.s.	0.0314514	0.139393	0.180231	n.s.	0.931521	0.00931764	0.964209	n.s.	0	14.7336	14.6075	15.0474	14.6721	14.5384	14.7782	14.6543	14.7449	14.6486	15.0076	14.7213	14.7092	14.7693	14.8713	14.8254	NA
3705	sp|Q96EU6|RRP36_HUMAN	RRP36	RRP36_HUMAN Ribosomal RNA processing protein 36 homolog	0.489593	0.0305988	15.1273	0.65744	n.s.	0.0110477	0.188732	15.1579	0.197288	n.s.	15.316	0.04921	0.158133	0.209869	n.s.	0.0158486	0.0479114	sig	0.267575	0.0499481	15.1772	0.50206	n.s.	0.738986	0.0193493	0.835366	n.s.	0.0671011	-0.138784	0.501832	n.s.	0.0403033	0.259446	15.3867	0.288349	n.s.	0.0728688	0.228847	0.176733	n.s.	0.499935	0.0707142	0.656453	n.s.	0.0897652	0.209498	0.268892	n.s.	8	15.1077	15.1385	15.1357	15.2336	15.1366	15.1035	15.3101	15.3899	15.2481	15.1068	15.19	15.2349	15.4656	15.4801	15.2146	Nucleus
3706	sp|Q96EV8|DTBP1_HUMAN	DTNBP1	DTBP1_HUMAN Dysbindin	0.0623572	0.197304	14.1457	0.203615	n.s.	0.960044	0.00591649	14.343	0.980197	n.s.	14.1516	0.095502	-0.191387	0.289467	n.s.	0.00153868	0.0117017	sig	0.118808	-0.166435	13.9793	0.33636	n.s.	0.00190461	-0.363739	0.0380856	n.s.	0.141797	-0.172352	0.600413	n.s.	0.0298927	-0.326784	13.8189	0.276288	n.s.	0.00192914	-0.524087	0.0384371	n.s.	0.0367745	-0.3327	0.186959	n.s.	0.115177	-0.160348	0.302556	n.s.	5	14.0036	14.2408	14.1927	14.383	14.294	14.3521	14.1598	14.2931	14.002	14.0646	13.9329	13.9403	13.7933	13.717	13.9465	Cytosol
3707	sp|Q96EW2|HBAP1_HUMAN	HSPBAP1	HBAP1_HUMAN HSPB1-associated protein 1	0.926185	0.00464298	13.4285	0.957185	n.s.	0.920715	-0.0131487	13.4332	0.960936	n.s.	13.4154	0.895051	-0.0177917	0.950491	n.s.	0.986836	0.988333	n.s.	0.720855	0.0243473	13.4529	0.848632	n.s.	0.787313	0.0197043	0.868895	n.s.	0.792883	0.037496	0.950053	n.s.	0.538332	0.0325287	13.4611	0.768007	n.s.	0.636229	0.0278858	0.738804	n.s.	0.737518	0.0456774	0.835284	n.s.	0.91161	0.00818145	0.953129	n.s.	0	13.418	13.4816	13.386	13.358	13.4769	13.4646	13.3431	13.2517	13.6513	13.4627	13.5462	13.3498	13.5372	13.4405	13.4055	Cytosol
3708	sp|Q96EY1-2|DNJA3_HUMAN	DNAJA3	DNJA3_HUMAN Isoform 2 of DnaJ homolog subfamily A member 3, mitochondrial	0.149139	0.129886	14.2137	0.321804	n.s.	0.36592	-0.0793445	14.3435	0.624152	n.s.	14.1343	0.0281971	-0.20923	0.168844	n.s.	0.0798674	0.140754	n.s.	0.513802	-0.047158	14.1665	0.711667	n.s.	0.0187425	-0.177044	0.0953031	n.s.	0.582577	0.0321865	0.876583	n.s.	0.278578	0.149599	14.3633	0.57972	n.s.	0.866296	0.0197131	0.905752	n.s.	0.113294	0.228943	0.293518	n.s.	0.135253	0.196757	0.326716	n.s.	0	14.2766	14.2732	14.0912	14.2743	14.3456	14.4108	14.0393	14.1949	14.1688	14.2054	14.1217	14.1724	14.3646	14.5402	14.185	Cytosol
3709	sp|Q96EY4|TMA16_HUMAN	TMA16	TMA16_HUMAN Translation machinery-associated protein 16	0.0902782	-0.151012	18.4642	0.241964	n.s.	0.859152	-0.0100557	18.3132	0.933688	n.s.	18.4541	0.0874065	0.140956	0.277949	n.s.	0.00137561	0.0110188	sig	0.0545135	-0.160113	18.3041	0.232309	n.s.	0.900029	-0.00910103	0.943449	n.s.	0.0480057	-0.150057	0.480555	n.s.	0.0026913	-0.312365	18.1518	0.173119	n.s.	0.0486629	-0.161353	0.139414	n.s.	0.00150034	-0.302309	0.0865757	n.s.	0.0322963	-0.152252	0.169215	n.s.	3	18.3838	18.4833	18.5254	18.2918	18.2332	18.4145	18.3992	18.5121	18.451	18.3791	18.2334	18.2997	18.1791	18.1668	18.1094	NA
3710	sp|Q96EY5|MB12A_HUMAN	MVB12A	MB12A_HUMAN Multivesicular body subunit 12A	0.970847	-0.00769903	12.935	0.983536	n.s.	0.45638	-0.125449	12.9273	0.693236	n.s.	12.8095	0.562296	-0.11775	0.745025	n.s.	0.676803	0.716998	n.s.	0.375531	-0.214682	12.7203	0.601925	n.s.	0.438796	-0.206983	0.598667	n.s.	0.685923	-0.0892327	0.91572	n.s.	0.30045	-0.249441	12.6855	0.599251	n.s.	0.36357	-0.241742	0.497189	n.s.	0.567376	-0.123992	0.710903	n.s.	0.89649	-0.0347594	0.944615	n.s.	0	13.1405	12.7338	12.9306	12.6149	13.1388	13.0281	12.7162	13.0034	12.7089	12.9163	12.3593	12.8852	12.4862	13.0322	12.5381	NA
3711	sp|Q96EY7|PTCD3_HUMAN	PTCD3	PTCD3_HUMAN Pentatricopeptide repeat domain-containing protein 3, mitochondrial	0.394098	-0.0557524	17.8056	0.577048	n.s.	0.22532	-0.122757	17.7498	0.512136	n.s.	17.6828	0.446402	-0.067005	0.654723	n.s.	0.0289427	0.0708801	n.s.	0.0449247	-0.219019	17.5865	0.212329	n.s.	0.0766896	-0.163267	0.204196	n.s.	0.359613	-0.096262	0.768668	n.s.	0.479278	0.0387329	17.8443	0.726763	n.s.	0.0670865	0.0944853	0.168274	n.s.	0.092133	0.16149	0.267728	n.s.	0.013866	0.257752	0.127994	n.s.	0	17.7806	17.7392	17.8968	17.7234	17.8182	17.7079	17.6399	17.586	17.8225	17.4846	17.691	17.584	17.8157	17.8478	17.8694	Mitochondria
3712	sp|Q96EY8|MMAB_HUMAN	MMAB	MMAB_HUMAN Cob(I)yrinic acid a,c-diamide adenosyltransferase, mitochondrial	0.244277	-0.280526	15.2529	0.4299	n.s.	0.625118	0.108201	14.9723	0.806013	n.s.	15.3611	0.0161569	0.388727	0.134341	n.s.	0.0226112	0.060054	n.s.	0.280072	0.265739	15.5186	0.51503	n.s.	0.00855499	0.546264	0.0674185	n.s.	0.231456	0.157537	0.68045	n.s.	0.159537	0.422894	15.6758	0.456567	n.s.	0.013335	0.70342	0.0762498	n.s.	0.129178	0.314692	0.314749	n.s.	0.42009	0.157155	0.611377	n.s.	0	15.3515	14.8797	15.5273	14.9716	15.0942	14.8512	15.4322	15.4246	15.2264	15.697	15.4307	15.4281	15.3765	15.8557	15.795	Mitochondria
3713	sp|Q96EZ8|MCRS1_HUMAN	MCRS1	MCRS1_HUMAN Microspherule protein 1	0.311183	0.125116	15.4556	0.498194	n.s.	0.479946	-0.0801936	15.5807	0.711031	n.s.	15.3754	0.102502	-0.20531	0.301725	n.s.	0.348928	0.422749	n.s.	0.682124	0.0451162	15.5007	0.824587	n.s.	0.453938	-0.0799999	0.611213	n.s.	0.240434	0.12531	0.688072	n.s.	0.89958	0.0124115	15.468	0.962399	n.s.	0.259668	-0.112705	0.395114	n.s.	0.309136	0.0926051	0.499766	n.s.	0.698835	-0.0327048	0.81989	n.s.	0	15.3116	15.5882	15.4669	15.7139	15.4644	15.5637	15.5035	15.3292	15.2934	15.6092	15.3884	15.5044	15.4543	15.396	15.5536	Cytosol
3714	sp|Q96F07|CYFP2_HUMAN	CYFIP2	CYFP2_HUMAN Cytoplasmic FMR1-interacting protein 2	0.53768	0.0760685	19.2518	0.69331	n.s.	0.0849428	0.125444	19.3279	0.344733	n.s.	19.3773	0.658842	0.0493752	0.815827	n.s.	0.534246	0.589266	n.s.	0.154393	0.105155	19.357	0.379338	n.s.	0.798095	0.0290869	0.876626	n.s.	0.63727	-0.0202883	0.895076	n.s.	0.783402	0.021639	19.2735	0.901954	n.s.	0.659697	-0.0544295	0.755423	n.s.	0.150003	-0.103805	0.339048	n.s.	0.255787	-0.0835164	0.459998	n.s.	0	19.3436	19.1707	19.2412	19.4569	19.1283	19.3986	19.3603	19.422	19.3495	19.3354	19.4214	19.3142	19.2522	19.1927	19.3755	Cytosol
3715	sp|Q96F63|CCD97_HUMAN	CCDC97	CCD97_HUMAN Coiled-coil domain-containing protein 97	0.595831	-0.132513	16.9716	0.737564	n.s.	0.00557474	0.582236	16.8391	0.175881	n.s.	17.5538	0.0354488	0.714749	0.180666	n.s.	0.00321814	0.0176355	sig	0.00374043	0.583948	17.5556	0.102983	n.s.	0.0329666	0.716461	0.126961	n.s.	0.9862	0.00171157	0.995495	n.s.	0.0345692	0.306465	17.2781	0.279947	n.s.	0.122171	0.438978	0.239889	n.s.	0.0427219	-0.275771	0.195131	n.s.	0.0271163	-0.277483	0.159083	n.s.	4	16.9482	16.85	17.1166	16.8631	17.2019	16.4523	17.6546	17.5966	17.4103	17.6682	17.4871	17.5113	17.2141	17.3948	17.2254	NA
3716	sp|Q96F85|CNRP1_HUMAN	CNRIP1	CNRP1_HUMAN CB1 cannabinoid receptor-interacting protein 1	0.87194	-0.0253492	16.4758	0.922614	n.s.	0.284559	-0.238965	16.4504	0.557894	n.s.	16.2368	0.202129	-0.213616	0.423311	n.s.	0.017265	0.0506481	n.s.	0.05577	-0.438039	16.0377	0.234328	n.s.	0.0123354	-0.41269	0.076298	n.s.	0.274598	-0.199074	0.715283	n.s.	0.0386987	-0.57157	15.9042	0.28597	n.s.	0.014796	-0.54622	0.0782793	n.s.	0.142897	-0.332605	0.328471	n.s.	0.426832	-0.133531	0.617106	n.s.	0	16.4783	16.2308	16.7182	16.4085	16.4035	16.5392	15.9937	16.4515	16.2651	16.1524	15.8734	16.0873	15.6568	16.064	15.9918	NA
3717	sp|Q96F86|EDC3_HUMAN	EDC3	EDC3_HUMAN Enhancer of mRNA-decapping protein 3	0.799684	0.014805	15.6523	0.878554	n.s.	0.10629	0.099717	15.6671	0.375642	n.s.	15.752	0.0495887	0.084912	0.209966	n.s.	0.415822	0.484453	n.s.	0.374134	0.0612236	15.7135	0.600795	n.s.	0.395152	0.0464186	0.55831	n.s.	0.403532	-0.0384934	0.795323	n.s.	0.930792	0.00710119	15.6594	0.974149	n.s.	0.914367	-0.00770379	0.939908	n.s.	0.209818	-0.0926158	0.403291	n.s.	0.498485	-0.0541224	0.671196	n.s.	0	15.7085	15.5597	15.6886	15.7062	15.683	15.612	15.7314	15.77	15.7546	15.7765	15.7237	15.6402	15.6085	15.7809	15.5887	Cytosol
3718	sp|Q96FC7|PHIPL_HUMAN	PHYHIPL	PHIPL_HUMAN Phytanoyl-CoA hydroxylase-interacting protein-like	0.547415	0.0752645	15.4949	0.702052	n.s.	0.456298	0.114862	15.5701	0.693236	n.s.	15.6097	0.714512	0.0395973	0.853134	n.s.	0.0114643	0.0391731	sig	0.0150272	0.456342	15.9512	0.141685	n.s.	0.00253156	0.381078	0.0417149	n.s.	0.0247755	0.34148	0.376987	n.s.	0.412147	0.114318	15.6092	0.684767	n.s.	0.649718	0.0390537	0.747818	n.s.	0.996373	-0.000543628	0.997885	n.s.	0.0104996	-0.342024	0.118205	n.s.	4	15.466	15.3276	15.691	15.6131	15.4821	15.6152	15.6067	15.4542	15.7683	15.9747	15.8814	15.9976	15.557	15.5295	15.7411	NA
3719	sp|Q96FV9|THOC1_HUMAN	THOC1	THOC1_HUMAN THO complex subunit 1	0.0425356	-0.159325	17.3303	0.17118	n.s.	0.158461	-0.110595	17.1709	0.439072	n.s.	17.2197	0.465458	0.0487299	0.67332	n.s.	0.00189745	0.013165	sig	0.586697	-0.0375222	17.2927	0.760933	n.s.	0.112726	0.121803	0.254842	n.s.	0.348888	0.0730732	0.765895	n.s.	0.0411242	0.24239	17.5726	0.291067	n.s.	0.00704008	0.401715	0.058101	n.s.	0.0147131	0.352985	0.136178	n.s.	0.0308007	0.279912	0.16673	n.s.	8	17.3033	17.4109	17.2766	17.1119	17.2346	17.1663	17.3064	17.2156	17.137	17.1999	17.3147	17.3637	17.7117	17.4827	17.5236	Cytosol
3720	sp|Q96FW1|OTUB1_HUMAN	OTUB1	OTUB1_HUMAN Ubiquitin thioesterase OTUB1	0.868405	-0.0297163	16.4659	0.920719	n.s.	0.0177443	0.464922	16.4362	0.206821	n.s.	16.9309	0.0212931	0.494638	0.151929	n.s.	0.00808659	0.03094	sig	0.0125624	0.482167	16.9481	0.135366	n.s.	0.0160506	0.511883	0.0868309	n.s.	0.738607	0.0172447	0.932593	n.s.	0.122082	0.340813	16.8068	0.410831	n.s.	0.11547	0.370529	0.230678	n.s.	0.431313	-0.124109	0.599772	n.s.	0.35581	-0.141354	0.553693	n.s.	4	16.4888	16.2638	16.6452	16.667	16.4117	16.2301	17.0214	16.8813	16.8899	16.9601	16.9157	16.9685	16.6164	16.7373	17.0666	Cytosol
3721	sp|Q96FX7|TRM61_HUMAN	TRMT61A	TRM61_HUMAN tRNA (adenine(58)-N(1))-methyltransferase catalytic subunit TRMT61A	0.0955087	-0.153886	14.5703	0.2491	n.s.	0.185968	0.109582	14.4164	0.472765	n.s.	14.6799	0.00712049	0.263468	0.105905	n.s.	0.0105432	0.0369398	sig	0.325245	0.0787874	14.6491	0.55504	n.s.	0.0126022	0.232674	0.077501	n.s.	0.580342	-0.0307944	0.876239	n.s.	0.695507	-0.029575	14.5407	0.859287	n.s.	0.0827692	0.124311	0.189762	n.s.	0.0531012	-0.139157	0.210966	n.s.	0.112012	-0.108362	0.299221	n.s.	2	14.5357	14.4893	14.6859	14.3415	14.4705	14.4373	14.7294	14.6971	14.6131	14.5839	14.6487	14.7147	14.4829	14.5278	14.6115	Nucleus
3722	sp|Q96FZ2|HMCES_HUMAN	HMCES	HMCES_HUMAN Embryonic stem cell-specific 5-hydroxymethylcytosine-binding protein	0.711911	0.0324326	14.9509	0.81893	n.s.	0.813137	-0.00761805	14.9833	0.913482	n.s.	14.9433	0.643802	-0.0400506	0.804943	n.s.	0.00225596	0.0144191	sig	0.00208488	0.230898	15.1818	0.0973419	n.s.	0.0707522	0.198466	0.196571	n.s.	0.001101	0.238516	0.207617	n.s.	0.0524927	-0.111843	14.839	0.310942	n.s.	0.164385	-0.144275	0.291065	n.s.	0.0509068	-0.104225	0.207719	n.s.	0.000989538	-0.342741	0.0584933	n.s.	3	14.9055	14.9877	14.9595	14.9089	14.9015	15.1395	14.9076	14.9669	14.9553	15.2211	15.1456	15.1786	14.8956	14.7808	14.8407	NA
3723	sp|Q96G01|BICD1_HUMAN	BICD1	BICD1_HUMAN Protein bicaudal D homolog 1	0.00290305	0.184229	16.8399	0.0630006	n.s.	0.123185	0.0385097	17.0241	0.398397	n.s.	16.8784	0.00752555	-0.14572	0.107975	n.s.	0.00195692	0.0133841	sig	0.0389749	-0.0714422	16.7685	0.200072	n.s.	0.0013175	-0.255672	0.033769	n.s.	0.0110464	-0.109952	0.320508	n.s.	0.644598	0.0288584	16.8688	0.828856	n.s.	0.0657535	-0.155371	0.166194	n.s.	0.876635	-0.00965132	0.928775	n.s.	0.168565	0.100301	0.367777	n.s.	5	16.831	16.8658	16.823	16.9847	17.0709	17.0168	16.8783	16.8529	16.9041	16.7971	16.7309	16.7774	16.9057	16.9427	16.7579	Golgi
3724	sp|Q96G03|PGM2_HUMAN	PGM2	PGM2_HUMAN Phosphoglucomutase-2	0.200603	-0.060702	17.7692	0.384443	n.s.	0.00120448	0.191364	17.7085	0.147572	n.s.	17.9606	0.00333473	0.252066	0.0814441	n.s.	7.58838e-05	0.00218944	sig	0.00296584	0.301729	18.0709	0.0987459	n.s.	0.00316506	0.362431	0.0447539	n.s.	0.0799596	0.110364	0.525413	n.s.	0.51917	-0.0351138	17.7341	0.754325	n.s.	0.689888	0.0255882	0.779264	n.s.	0.0107728	-0.226478	0.126401	n.s.	0.00643521	-0.336842	0.100025	n.s.	4	17.7483	17.7594	17.7999	17.7806	17.6636	17.6813	17.9314	17.9912	17.9591	18.1558	18.008	18.049	17.6416	17.7965	17.7642	Cytosol
3725	sp|Q96G28-2|CC104_HUMAN	CCDC104	CC104_HUMAN Isoform 2 of Coiled-coil domain-containing protein 104	0.318794	0.190848	13.5798	0.50475	n.s.	0.480393	0.133833	13.7706	0.711294	n.s.	13.7136	0.760247	-0.0570155	0.879321	n.s.	0.451415	0.516238	n.s.	0.105987	0.243291	13.8231	0.320326	n.s.	0.685476	0.0524425	0.795979	n.s.	0.435447	0.109458	0.811722	n.s.	0.963687	-0.00884919	13.5709	0.987247	n.s.	0.34083	-0.199698	0.475577	n.s.	0.492062	-0.142682	0.650009	n.s.	0.146931	-0.25214	0.340561	n.s.	0	13.3951	13.7963	13.5479	13.8931	13.8888	13.53	13.9337	13.7113	13.4958	13.8283	13.8219	13.8189	13.7729	13.3011	13.6388	NA
3726	sp|Q96G46|DUS3L_HUMAN	DUS3L	DUS3L_HUMAN tRNA-dihydrouridine(47) synthase [NAD(P)(+)]-like	0.492932	0.0632247	14.5622	0.659574	n.s.	0.022749	0.249314	14.6255	0.216952	n.s.	14.8116	0.127558	0.186089	0.335578	n.s.	0.0982888	0.162714	n.s.	0.232954	0.181694	14.7439	0.468945	n.s.	0.463085	0.118469	0.618792	n.s.	0.650434	-0.0676199	0.90119	n.s.	0.453013	-0.0756981	14.4865	0.708713	n.s.	0.28886	-0.138923	0.425433	n.s.	0.0347192	-0.325012	0.183247	n.s.	0.162294	-0.257392	0.360689	n.s.	0	14.4981	14.6176	14.5711	14.6142	14.4993	14.763	14.7609	14.7429	14.9309	14.5491	14.976	14.7068	14.65	14.4403	14.3693	NA
3727	sp|Q96G97-4|BSCL2_HUMAN	BSCL2	BSCL2_HUMAN Isoform 3 of Seipin	0.0139506	0.434579	13.4414	0.109286	n.s.	0.571817	-0.100073	13.876	0.775306	n.s.	13.3413	0.0482	-0.534652	0.208774	n.s.	0.100206	0.165031	n.s.	0.829646	-0.0485415	13.3929	0.911094	n.s.	0.106949	-0.483121	0.246917	n.s.	0.855069	0.0515312	0.965819	n.s.	0.91523	-0.0108572	13.4306	0.968807	n.s.	0.0315203	-0.445437	0.111174	n.s.	0.656063	0.0892155	0.77558	n.s.	0.877575	0.0376843	0.934325	n.s.	0	13.4187	13.4896	13.4159	14.0781	13.7648	13.7851	13.3116	13.0786	13.6337	13.6161	13.5894	12.9731	13.4975	13.2473	13.5468	NA
3728	sp|Q96GA3|LTV1_HUMAN	LTV1	LTV1_HUMAN Protein LTV1 homolog	0.318925	-0.063842	13.9289	0.504774	n.s.	0.0184135	0.196454	13.8651	0.209247	n.s.	14.1254	0.00948907	0.260296	0.113781	n.s.	0.000900284	0.00862109	sig	0.638463	0.0324568	13.9614	0.794983	n.s.	0.227707	0.0962988	0.391372	n.s.	0.0612982	-0.163997	0.4942	n.s.	0.0227514	-0.194234	13.7347	0.261628	n.s.	0.0889425	-0.130392	0.196822	n.s.	0.00186772	-0.390688	0.0871998	n.s.	0.0262327	-0.226691	0.157598	n.s.	3	13.8825	14.0009	13.9033	13.9336	13.7868	13.8748	14.1834	14.1326	14.0601	13.9019	14.0661	13.9161	13.7853	13.6563	13.7624	Cytosol
3729	sp|Q96GA7|SDSL_HUMAN	SDSL	SDSL_HUMAN Serine dehydratase-like	0.503555	0.0702138	17.3132	0.666525	n.s.	0.434187	0.109952	17.3834	0.678244	n.s.	17.4231	0.718406	0.0397379	0.854706	n.s.	0.168859	0.241488	n.s.	0.501783	0.0978626	17.411	0.703136	n.s.	0.814065	0.0276488	0.887337	n.s.	0.934335	-0.0120892	0.986637	n.s.	0.182683	-0.159903	17.1533	0.488634	n.s.	0.0253366	-0.230117	0.0982213	n.s.	0.0637475	-0.269855	0.225275	n.s.	0.0852442	-0.257766	0.262903	n.s.	0	17.2649	17.1952	17.4795	17.3217	17.363	17.4655	17.2956	17.3688	17.605	17.4598	17.5573	17.2161	17.0537	17.2172	17.1889	NA
3730	sp|Q96GC5|RM48_HUMAN	MRPL48	RM48_HUMAN 39S ribosomal protein L48, mitochondrial	0.423825	0.111013	12.3766	0.602044	n.s.	0.133459	-0.21791	12.4876	0.411362	n.s.	12.1587	0.00722707	-0.328923	0.106803	n.s.	0.18348	0.257501	n.s.	0.102564	-0.280352	12.0962	0.313754	n.s.	0.0130905	-0.391364	0.0789919	n.s.	0.476832	-0.0624414	0.83601	n.s.	0.637229	-0.121062	12.2555	0.824851	n.s.	0.345829	-0.232075	0.479637	n.s.	0.672148	0.0968483	0.787953	n.s.	0.512993	0.15929	0.681924	n.s.	0	12.4209	12.5433	12.1655	12.4286	12.6003	12.434	12.1639	12.0998	12.2124	12.0513	11.999	12.2384	12.4426	12.4876	11.8365	Mitochondria
3731	sp|Q96GD0|PLPP_HUMAN	PDXP	PLPP_HUMAN Pyridoxal phosphate phosphatase	0.133407	-0.443672	13.9997	0.303227	n.s.	0.575151	-0.131565	13.556	0.777271	n.s.	13.8681	0.0801241	0.312107	0.267513	n.s.	0.284082	0.359098	n.s.	0.545459	-0.16394	13.8357	0.732665	n.s.	0.198764	0.279732	0.360767	n.s.	0.844428	-0.0323747	0.964097	n.s.	0.564366	-0.144261	13.8554	0.784668	n.s.	0.126404	0.299411	0.245475	n.s.	0.922504	-0.0126959	0.957853	n.s.	0.915255	0.0196788	0.95486	n.s.	0	14.1449	13.5942	14.26	13.3936	13.7815	13.4929	13.8781	13.9775	13.7486	14.0728	13.589	13.8454	13.6657	14.0204	13.8802	NA
3732	sp|Q96GD4|AURKB_HUMAN	AURKB	AURKB_HUMAN Aurora kinase B	0.00407627	-0.505652	14.2808	0.0676731	n.s.	0.0419609	-0.125304	13.7752	0.26504	n.s.	14.1555	0.01601	0.380348	0.134233	n.s.	0.000115314	0.00275501	sig	0.344761	0.0672835	14.3481	0.573528	n.s.	0.00559416	0.572935	0.0569117	n.s.	0.0626307	0.192587	0.4942	n.s.	0.0258752	-0.0636867	14.2171	0.275691	n.s.	0.00702631	0.441965	0.058101	n.s.	0.244839	0.0616173	0.437775	n.s.	0.113203	-0.13097	0.300884	n.s.	2	14.2934	14.2797	14.2694	13.7549	13.6389	13.9317	14.22	14.1697	14.0769	14.3713	14.2302	14.4428	14.1842	14.2414	14.2258	Cytosol
3733	sp|Q96GE4|CEP95_HUMAN	CEP95	CEP95_HUMAN Centrosomal protein of 95 kDa	0.614016	-0.0296064	13.368	0.75116	n.s.	0.0429396	-0.178705	13.3383	0.267045	n.s.	13.1892	0.117994	-0.149098	0.322573	n.s.	0.0017193	0.0124185	sig	0.00282107	0.167507	13.5355	0.0987459	n.s.	0.0176555	0.197113	0.0920249	n.s.	0.00393279	0.346212	0.277703	n.s.	0.560115	0.0289403	13.3969	0.783211	n.s.	0.406357	0.0585468	0.53666	n.s.	0.0397671	0.207645	0.19198	n.s.	0.028406	-0.138567	0.163026	n.s.	7	13.3253	13.4027	13.3759	13.3578	13.245	13.4122	13.0781	13.2641	13.2256	13.5264	13.559	13.521	13.4302	13.4424	13.3181	NA
3734	sp|Q96GK7|FAH2A_HUMAN	FAHD2A	FAH2A_HUMAN Fumarylacetoacetate hydrolase domain-containing protein 2A	0.793315	-0.0430036	17.3537	0.875382	n.s.	0.913523	-0.0157236	17.3107	0.956851	n.s.	17.338	0.83005	0.02728	0.916801	n.s.	0.727882	0.763604	n.s.	0.517972	-0.11034	17.2434	0.715191	n.s.	0.658598	-0.0673365	0.777272	n.s.	0.481369	-0.0946166	0.836183	n.s.	0.61958	0.0770293	17.4307	0.813046	n.s.	0.399645	0.120033	0.531117	n.s.	0.42954	0.0927529	0.598725	n.s.	0.223515	0.187369	0.427284	n.s.	0	17.4455	17.1194	17.4963	17.1233	17.455	17.3539	17.4042	17.4067	17.2031	17.3274	17.041	17.3618	17.3058	17.5834	17.4031	NA
3735	sp|Q96GM1-2|LPPR2_HUMAN	LPPR2	LPPR2_HUMAN Isoform 2 of Lipid phosphate phosphatase-related protein type 2	0.469383	0.0369637	14.0886	0.641393	n.s.	0.229173	0.0707994	14.1256	0.516391	n.s.	14.1594	0.296036	0.0338357	0.523641	n.s.	0.0130004	0.0420692	sig	0.602288	-0.0380613	14.0506	0.772614	n.s.	0.231932	-0.0750251	0.394855	n.s.	0.126146	-0.108861	0.58734	n.s.	0.0527913	0.280861	14.3695	0.311092	n.s.	0.0613124	0.243897	0.159551	n.s.	0.0947357	0.210061	0.27089	n.s.	0.0400933	0.318922	0.188004	n.s.	8	14.1686	14.0176	14.0797	14.1466	14.0968	14.1334	14.1153	14.1975	14.1655	14.0162	14.1512	13.9843	14.3378	14.5446	14.226	NA
3736	sp|Q96GM5|SMRD1_HUMAN	SMARCD1	SMRD1_HUMAN SWI/SNF-related matrix-associated actin-dependent regulator of chromatin subfamily D member 1	0.0143009	-0.472459	17.2541	0.109812	n.s.	0.0182473	-0.357246	16.7816	0.209247	n.s.	16.8969	0.211377	0.115213	0.434439	n.s.	0.00120632	0.0102911	sig	0.029763	-0.293717	16.9604	0.178985	n.s.	0.0701669	0.178742	0.19575	n.s.	0.104068	0.0635292	0.557283	n.s.	0.363696	-0.106603	17.1475	0.652502	n.s.	0.0157616	0.365856	0.0806026	n.s.	0.0156921	0.250643	0.139156	n.s.	0.0291489	0.187114	0.163333	n.s.	2	17.3917	17.0897	17.2809	16.6728	16.918	16.7541	16.8547	16.8848	16.9511	16.9413	16.9627	16.9771	17.0826	17.2574	17.1025	Nucleus
3737	sp|Q96GM8|TOE1_HUMAN	TOE1	TOE1_HUMAN Target of EGR1 protein 1	0.2195	-0.131451	15.0013	0.403397	n.s.	0.621749	0.0233543	14.8699	0.802453	n.s.	15.0247	0.174094	0.154806	0.393669	n.s.	0.0506116	0.102574	n.s.	0.0482131	0.142329	15.1436	0.218136	n.s.	0.047934	0.27378	0.15681	n.s.	0.102744	0.118974	0.55469	n.s.	0.816905	-0.0137188	14.9876	0.919657	n.s.	0.303446	0.117733	0.439439	n.s.	0.575307	-0.0370732	0.715914	n.s.	0.0771868	-0.156047	0.250783	n.s.	0	14.9583	14.9994	15.0462	14.8221	14.7493	15.0382	15.0081	15.093	14.973	15.1367	15.2227	15.0715	14.9388	14.9377	15.0863	Nucleus
3738	sp|Q96GQ5|CP058_HUMAN	C16orf58	CP058_HUMAN UPF0420 protein C16orf58	0.878964	-0.00951245	17.6639	0.926704	n.s.	0.863538	0.026514	17.6544	0.934534	n.s.	17.6904	0.810857	0.0360265	0.905142	n.s.	0.649265	0.692409	n.s.	0.522407	-0.0699027	17.594	0.718309	n.s.	0.556715	-0.0603902	0.695533	n.s.	0.584808	-0.0964167	0.876583	n.s.	0.161899	0.103341	17.7672	0.458993	n.s.	0.0897059	0.112854	0.197802	n.s.	0.616394	0.0768273	0.747659	n.s.	0.143429	0.173244	0.335834	n.s.	0	17.6631	17.582	17.7466	17.6118	17.7224	17.629	17.6539	17.474	17.9433	17.6365	17.7203	17.4252	17.7066	17.8349	17.7603	ER
3739	sp|Q96GQ7|DDX27_HUMAN	DDX27	DDX27_HUMAN Probable ATP-dependent RNA helicase DDX27	0.0252311	-0.285204	16.9798	0.136496	n.s.	0.0126567	-0.123904	16.6946	0.198072	n.s.	16.8559	0.133145	0.1613	0.34466	n.s.	0.00797763	0.0307347	sig	0.00202024	-0.129255	16.8506	0.0969715	n.s.	0.132631	0.155949	0.281016	n.s.	0.872848	-0.00535141	0.970539	n.s.	0.894511	-0.00760407	16.9722	0.959178	n.s.	0.0459371	0.2776	0.135124	n.s.	0.122941	0.1163	0.30779	n.s.	0.0924554	0.121651	0.272399	n.s.	2	16.9984	16.9707	16.9704	16.5321	16.7806	16.7712	16.8232	16.8345	16.9101	16.8648	16.8673	16.8196	16.8665	17.0326	17.0176	Nucleus
3740	sp|Q96GS4|CQ059_HUMAN	C17orf59	CQ059_HUMAN Uncharacterized protein C17orf59	0.659683	0.0829229	14.4853	0.781671	n.s.	0.310937	0.18198	14.5682	0.577455	n.s.	14.6673	0.564392	0.0990576	0.747051	n.s.	0.284898	0.360043	n.s.	0.608476	0.0719223	14.5572	0.776402	n.s.	0.936932	-0.0110006	0.966211	n.s.	0.35741	-0.110058	0.767769	n.s.	0.158605	0.383654	14.869	0.456119	n.s.	0.247555	0.300731	0.383649	n.s.	0.388712	0.201674	0.567274	n.s.	0.174405	0.311732	0.374485	n.s.	0	14.4694	14.7058	14.2807	14.7515	14.6214	14.3318	14.8098	14.7116	14.4804	14.5167	14.6392	14.5158	15.166	14.5308	14.91	Lysosome
3741	sp|Q96GX9|MTNB_HUMAN	APIP	MTNB_HUMAN Methylthioribulose-1-phosphate dehydratase	0.441633	-0.073571	15.7486	0.620661	n.s.	0.0490863	0.205559	15.675	0.279887	n.s.	15.9541	0.00445762	0.27913	0.0905314	n.s.	0.00140099	0.0110242	sig	0.0498253	0.222711	15.9713	0.221259	n.s.	0.00686146	0.296282	0.0616131	n.s.	0.661128	0.0171513	0.905045	n.s.	0.581315	-0.0473295	15.7012	0.79119	n.s.	0.665027	0.0262415	0.760196	n.s.	0.00169179	-0.252889	0.0865757	n.s.	0.00431072	-0.27004	0.0894085	n.s.	4	15.7422	15.6263	15.8772	15.7544	15.6778	15.5927	15.9395	15.944	15.9789	16.0068	15.9031	16.0038	15.7618	15.657	15.6848	Cytosol
3742	sp|Q96GY0|ZC21A_HUMAN	ZC2HC1A	ZC21A_HUMAN Zinc finger C2HC domain-containing protein 1A	0.0187581	0.344752	16.277	0.123938	n.s.	0.233339	0.182643	16.6217	0.518908	n.s.	16.4596	0.247932	-0.162109	0.474586	n.s.	0.151507	0.222365	n.s.	0.218811	0.147792	16.4248	0.454582	n.s.	0.0885099	-0.19696	0.221137	n.s.	0.799793	-0.0348509	0.950602	n.s.	0.358217	0.133357	16.4103	0.646849	n.s.	0.148167	-0.211395	0.271829	n.s.	0.76038	-0.0492863	0.851677	n.s.	0.914942	-0.0144354	0.954722	n.s.	0	16.1321	16.3672	16.3316	16.6954	16.5194	16.6503	16.5735	16.561	16.2443	16.4158	16.3078	16.5507	16.5407	16.201	16.4893	NA
3743	sp|Q96GZ6|S41A3_HUMAN	SLC41A3	S41A3_HUMAN Solute carrier family 41 member 3	0.828734	0.041312	12.0644	0.89729	n.s.	0.662283	0.113884	12.1057	0.830619	n.s.	12.1783	0.819626	0.072572	0.909547	n.s.	0.399568	0.46987	n.s.	0.011287	0.372784	12.4372	0.132304	n.s.	0.161619	0.331472	0.318532	n.s.	0.363547	0.2589	0.772698	n.s.	0.186624	0.403392	12.4678	0.493674	n.s.	0.304298	0.36208	0.44019	n.s.	0.452149	0.289508	0.618164	n.s.	0.913217	0.0306083	0.953865	n.s.	0	12.034	12.0371	12.122	11.9418	12.4586	11.9168	12.4117	11.698	12.4251	12.3779	12.5932	12.3405	12.2844	12.9656	12.1534	Plasma.Membrane
3744	sp|Q96H20|SNF8_HUMAN	SNF8	SNF8_HUMAN Vacuolar-sorting protein SNF8	0.00213441	0.192379	14.6244	0.0555157	n.s.	0.0082703	0.172722	14.8168	0.180287	n.s.	14.7971	0.630283	-0.0196566	0.795386	n.s.	0.00210812	0.0138789	sig	0.0290264	0.0728291	14.6972	0.176789	n.s.	0.00918648	-0.11955	0.0687304	n.s.	0.0426755	-0.099893	0.462683	n.s.	0.389795	-0.0684165	14.556	0.672136	n.s.	0.0224621	-0.260795	0.0942764	n.s.	0.0332943	-0.241139	0.182982	n.s.	0.114802	-0.141246	0.30245	n.s.	3	14.644	14.6387	14.5905	14.8197	14.7785	14.8522	14.7382	14.8443	14.8088	14.7217	14.6956	14.6744	14.6299	14.4183	14.6199	Cytosol
3745	sp|Q96HA1|P121A_HUMAN	POM121	P121A_HUMAN Nuclear envelope pore membrane protein POM 121	0.0492132	-0.123137	17.294	0.18222	n.s.	0.884201	0.0084925	17.1708	0.945104	n.s.	17.3025	0.0271982	0.131629	0.166768	n.s.	0.00572131	0.0248221	sig	0.203669	0.0962629	17.3902	0.438653	n.s.	0.0119881	0.2194	0.0754872	n.s.	0.215939	0.0877704	0.673245	n.s.	0.0729054	0.157436	17.4514	0.341396	n.s.	0.00584361	0.280572	0.053941	n.s.	0.0728006	0.148943	0.236954	n.s.	0.427864	0.0611728	0.617538	n.s.	4	17.257	17.3768	17.2481	17.1907	17.1802	17.1416	17.3657	17.2422	17.2995	17.3219	17.3661	17.4827	17.5266	17.4713	17.3563	NA
3746	sp|Q96HC4|PDLI5_HUMAN	PDLIM5	PDLI5_HUMAN PDZ and LIM domain protein 5	0.0105656	0.480336	16.0157	0.099441	n.s.	0.078009	0.173207	16.4961	0.334322	n.s.	16.189	0.016182	-0.307129	0.134341	n.s.	0.000166174	0.00323657	sig	0.0122458	0.325216	16.341	0.134475	n.s.	0.118303	-0.15512	0.261247	n.s.	0.00083722	0.152009	0.184188	n.s.	0.801496	0.0205053	16.0363	0.911002	n.s.	0.00444914	-0.459831	0.0480398	n.s.	0.00237996	-0.152702	0.092552	n.s.	0.000329411	-0.304711	0.0446537	n.s.	1	15.9187	16.1593	15.9692	16.6455	16.4509	16.3919	16.187	16.2005	16.1794	16.3303	16.3207	16.3719	16.0211	16.0091	16.0786	Cytosol
3747	sp|Q96HE7|ERO1A_HUMAN	ERO1L	ERO1A_HUMAN ERO1-like protein alpha	0.172305	0.189902	16.1825	0.348705	n.s.	0.311891	-0.128051	16.3724	0.578427	n.s.	16.0545	0.0260535	-0.317953	0.16534	n.s.	0.103906	0.169852	n.s.	0.90136	-0.0172052	16.1653	0.951968	n.s.	0.146033	-0.207107	0.298512	n.s.	0.375732	0.110846	0.778902	n.s.	0.451654	0.0859635	16.2685	0.70838	n.s.	0.278386	-0.103939	0.414869	n.s.	0.0512946	0.214015	0.207738	n.s.	0.376581	0.103169	0.570872	n.s.	0	16.335	16.0176	16.1949	16.39	16.2463	16.4809	15.9428	16.0638	16.1567	16.1982	16.3065	15.9911	16.3616	16.21	16.2338	NA
3748	sp|Q96HI0|SENP5_HUMAN	SENP5	SENP5_HUMAN Sentrin-specific protease 5	0.0206173	-0.272146	14.9426	0.12822	n.s.	0.434144	-0.0494233	14.6705	0.678244	n.s.	14.8932	0.0409673	0.222722	0.194314	n.s.	0.000684128	0.00740252	sig	0.0182705	0.199474	15.1421	0.150284	n.s.	0.00267512	0.47162	0.0421666	n.s.	0.00994815	0.248897	0.318299	n.s.	0.298832	0.0902949	15.0329	0.597211	n.s.	0.0157649	0.36244	0.0806026	n.s.	0.144626	0.139718	0.331147	n.s.	0.211694	-0.109179	0.413148	n.s.	2	14.9108	14.8974	15.0198	14.6389	14.582	14.7905	14.9754	14.8637	14.8405	15.1589	15.0761	15.1914	14.9056	15.0736	15.1195	Nucleus
3749	sp|Q96HJ9|CG055_HUMAN	C7orf55	CG055_HUMAN UPF0562 protein C7orf55	0.720527	0.0436768	13.3027	0.825067	n.s.	0.155199	-0.106292	13.3464	0.437264	n.s.	13.1964	0.217414	-0.149969	0.440502	n.s.	0.25064	0.326036	n.s.	0.0740244	-0.169158	13.1336	0.261504	n.s.	0.121324	-0.212834	0.265476	n.s.	0.279254	-0.0628655	0.716348	n.s.	0.634757	-0.0511065	13.2516	0.82266	n.s.	0.504334	-0.0947834	0.625237	n.s.	0.558305	0.0551856	0.704217	n.s.	0.275388	0.118051	0.477677	n.s.	0	13.2617	13.4122	13.2343	13.1542	13.3987	13.4864	13.1467	13.2284	13.2142	13.0527	13.1461	13.2018	13.397	13.2474	13.1104	NA
3750	sp|Q96HN2|SAHH3_HUMAN	AHCYL2	SAHH3_HUMAN Putative adenosylhomocysteinase 3	0.0525296	0.270993	17.0888	0.187094	n.s.	0.0636779	0.204321	17.3598	0.308511	n.s.	17.2931	0.482404	-0.0666712	0.684206	n.s.	0.0630214	0.119523	n.s.	0.0597844	0.176085	17.2649	0.242656	n.s.	0.271793	-0.0949078	0.440881	n.s.	0.574288	-0.0282366	0.873792	n.s.	0.255938	0.123665	17.2125	0.556363	n.s.	0.208988	-0.147328	0.340889	n.s.	0.366389	-0.0806568	0.546942	n.s.	0.473849	-0.0524202	0.652392	n.s.	0	16.9785	17.0792	17.2088	17.4548	17.4098	17.2148	17.33	17.3454	17.204	17.2848	17.2646	17.2453	17.2923	17.0829	17.2623	Cytosol
3751	sp|Q96HP0|DOCK6_HUMAN	DOCK6	DOCK6_HUMAN Dedicator of cytokinesis protein 6	0.220735	0.113592	18.4346	0.40392	n.s.	0.891015	0.0120428	18.5482	0.949266	n.s.	18.4467	0.402674	-0.101549	0.62004	n.s.	0.7145	0.750908	n.s.	0.800852	0.0263823	18.461	0.892841	n.s.	0.509923	-0.0872094	0.657804	n.s.	0.913111	0.0143396	0.980003	n.s.	0.767505	-0.0209624	18.4137	0.895254	n.s.	0.236962	-0.134554	0.372701	n.s.	0.758414	-0.0330051	0.850558	n.s.	0.697265	-0.0473447	0.818842	n.s.	0	18.4503	18.4662	18.3875	18.3991	18.6237	18.6219	18.3715	18.364	18.6045	18.3543	18.6503	18.3785	18.4594	18.4901	18.2915	Cytosol
3752	sp|Q96HP4|OXND1_HUMAN	OXNAD1	OXND1_HUMAN Oxidoreductase NAD-binding domain-containing protein 1	0.0566334	-0.331601	15.4336	0.194046	n.s.	0.0802601	0.184026	15.102	0.337612	n.s.	15.6177	0.0118707	0.515627	0.121703	n.s.	0.000802198	0.00794673	sig	0.167871	0.154678	15.5883	0.39658	n.s.	0.0185317	0.486279	0.0946298	n.s.	0.73851	-0.0293478	0.932593	n.s.	0.0222034	0.32777	15.7614	0.259009	n.s.	0.0063018	0.659371	0.055828	n.s.	0.147504	0.143744	0.335888	n.s.	0.136208	0.173091	0.32792	n.s.	2	15.4424	15.3202	15.5383	15.0098	15.3167	14.9795	15.7042	15.6082	15.5406	15.7029	15.4712	15.5908	15.7169	15.6785	15.8887	NA
3753	sp|Q96HS1|PGAM5_HUMAN	PGAM5	PGAM5_HUMAN Serine/threonine-protein phosphatase PGAM5, mitochondrial	0.0236717	-0.35405	18.9106	0.132823	n.s.	0.0151591	-0.33435	18.5566	0.198072	n.s.	18.5763	0.779868	0.0196995	0.889737	n.s.	0.00104751	0.00942223	sig	0.00712315	-0.414046	18.4966	0.120382	n.s.	0.410803	-0.0599962	0.572543	n.s.	0.0736435	-0.0796957	0.511708	n.s.	0.072529	-0.207087	18.7035	0.340706	n.s.	0.104102	0.146963	0.216138	n.s.	0.0377938	0.127263	0.18901	n.s.	0.00714063	0.206959	0.104701	n.s.	7	18.9747	18.7546	19.0026	18.4928	18.6792	18.4977	18.5873	18.5301	18.6114	18.5013	18.5333	18.4551	18.6724	18.6668	18.7714	Cytosol
3754	sp|Q96HU1-2|SGSM3_HUMAN	SGSM3	SGSM3_HUMAN Isoform 2 of Small G protein signaling modulator 3	0.270726	0.117076	16.4247	0.455791	n.s.	0.359594	-0.0874011	16.5417	0.618052	n.s.	16.3373	0.00621153	-0.204477	0.100413	n.s.	0.068646	0.127399	n.s.	0.647577	0.0486862	16.4733	0.802253	n.s.	0.345397	-0.0683894	0.510452	n.s.	0.0628982	0.136087	0.4942	n.s.	0.299047	-0.132748	16.2919	0.597416	n.s.	0.0384219	-0.249824	0.124078	n.s.	0.573783	-0.0453473	0.715112	n.s.	0.113779	-0.181435	0.301282	n.s.	0	16.5881	16.3752	16.3107	16.527	16.4859	16.6122	16.3189	16.3572	16.3357	16.5289	16.5218	16.3693	16.362	16.1454	16.3684	Cytosol
3755	sp|Q96HW7|INT4_HUMAN	INTS4	INT4_HUMAN Integrator complex subunit 4	0.0197241	-0.335947	16.3282	0.126022	n.s.	0.564849	-0.0960019	15.9923	0.771644	n.s.	16.2322	0.160408	0.239945	0.377588	n.s.	0.033058	0.0768664	n.s.	0.633534	-0.0604108	16.2678	0.793985	n.s.	0.0490949	0.275536	0.158836	n.s.	0.833648	0.0355911	0.961023	n.s.	0.237751	0.112591	16.4408	0.543665	n.s.	0.000899549	0.448538	0.0365398	n.s.	0.19561	0.208593	0.387987	n.s.	0.131138	0.173002	0.322297	n.s.	0	16.3998	16.1735	16.4114	16.0702	15.9163	15.9905	16.1297	16.0725	16.4945	16.1886	16.4436	16.1713	16.4303	16.4873	16.4049	Nucleus
3756	sp|Q96HY7|DHTK1_HUMAN	DHTKD1	DHTK1_HUMAN Probable 2-oxoglutarate dehydrogenase E1 component DHKTD1, mitochondrial	0.23044	-0.260936	15.1806	0.414698	n.s.	0.999767	5.40226e-05	14.9197	0.999767	n.s.	15.1807	0.0624724	0.26099	0.23799	n.s.	0.0457229	0.0958383	n.s.	0.889491	-0.0251309	15.1555	0.945786	n.s.	0.0669068	0.235805	0.190749	n.s.	0.742471	-0.0251849	0.93381	n.s.	0.226133	0.286509	15.4671	0.534104	n.s.	0.0183732	0.547444	0.0856228	n.s.	0.0894013	0.286455	0.264004	n.s.	0.0637131	0.31164	0.227608	n.s.	0	15.2087	14.883	15.4501	14.9528	15.0461	14.7602	15.2346	15.0661	15.2414	15.1591	15.2276	15.0798	15.2378	15.5913	15.5723	Mitochondria
3757	sp|Q96I15|SCLY_HUMAN	SCLY	SCLY_HUMAN Selenocysteine lyase	0.856955	-0.0131478	15.4247	0.915407	n.s.	0.591147	0.0566532	15.4115	0.783293	n.s.	15.4813	0.483706	0.069801	0.685323	n.s.	0.0308179	0.073695	n.s.	0.18164	0.0905851	15.5152	0.412578	n.s.	0.0760517	0.103733	0.203421	n.s.	0.698951	0.0339319	0.921194	n.s.	0.065	-0.187594	15.2371	0.332881	n.s.	0.0558905	-0.174447	0.151958	n.s.	0.0620026	-0.244248	0.223939	n.s.	0.00602881	-0.27818	0.100025	n.s.	0	15.4868	15.471	15.3162	15.337	15.4802	15.4173	15.5744	15.5486	15.321	15.4943	15.5108	15.5406	15.2634	15.1394	15.3085	Cytosol
3758	sp|Q96I24|FUBP3_HUMAN	FUBP3	FUBP3_HUMAN Far upstream element-binding protein 3	0.023786	-0.191497	18.2148	0.133067	n.s.	0.482207	0.0196301	18.0233	0.712814	n.s.	18.2344	0.0229912	0.211127	0.15729	n.s.	0.00184603	0.0129521	sig	0.946722	0.00261517	18.2174	0.973835	n.s.	0.0397124	0.194112	0.140876	n.s.	0.71652	-0.0170149	0.927434	n.s.	0.0283552	0.0711994	18.286	0.275691	n.s.	0.0100636	0.262696	0.0680267	n.s.	0.178621	0.0515693	0.371454	n.s.	0.172647	0.0685842	0.371919	n.s.	2	18.2104	18.2059	18.228	17.9614	18.1299	17.9786	18.2791	18.2292	18.1949	18.2665	18.1469	18.2389	18.2973	18.3137	18.2469	Nucleus
3759	sp|Q96I25|SPF45_HUMAN	RBM17	SPF45_HUMAN Splicing factor 45	0.256582	-0.120311	18.1705	0.442645	n.s.	0.499203	-0.0945247	18.0502	0.726052	n.s.	18.076	0.860548	0.0257866	0.932764	n.s.	0.424833	0.492669	n.s.	0.591017	-0.0380654	18.1324	0.764284	n.s.	0.381054	0.0822459	0.544511	n.s.	0.668125	0.0564594	0.908499	n.s.	0.399808	0.0572694	18.2278	0.67759	n.s.	0.0912544	0.177581	0.199903	n.s.	0.274272	0.151794	0.468053	n.s.	0.124506	0.0953347	0.314699	n.s.	0	18.0974	18.2727	18.1414	18.1832	18.0406	17.9267	18.2127	18.1699	17.8453	18.1349	18.0644	18.1979	18.2541	18.167	18.2622	Nucleus
3760	sp|Q96I51|WBS16_HUMAN	WBSCR16	WBS16_HUMAN Williams-Beuren syndrome chromosomal region 16 protein	0.033113	-0.348045	13.4079	0.153733	n.s.	0.0291855	-0.450436	13.0599	0.241855	n.s.	12.9575	0.512988	-0.102391	0.708161	n.s.	0.0110883	0.038241	sig	0.00464413	-0.465049	12.9429	0.107079	n.s.	0.27772	-0.117005	0.445839	n.s.	0.911181	-0.0146135	0.980003	n.s.	0.0135762	-0.440796	12.9671	0.233224	n.s.	0.4619	-0.0927512	0.587568	n.s.	0.948235	0.00964009	0.973305	n.s.	0.79679	0.0242536	0.88753	n.s.	7	13.4521	13.2707	13.501	13.1231	12.8944	13.1621	12.8668	12.8182	13.1875	13.0059	12.9579	12.8647	12.9478	12.8431	13.1105	NA
3761	sp|Q96I59|SYNM_HUMAN	NARS2	SYNM_HUMAN Probable asparagine--tRNA ligase, mitochondrial	0.185538	-0.200493	17.6323	0.3654	n.s.	0.547677	0.0482491	17.4319	0.75799	n.s.	17.6806	0.102714	0.248742	0.301857	n.s.	0.00303252	0.0170561	sig	0.094052	0.153026	17.7854	0.299695	n.s.	0.0379246	0.353519	0.137593	n.s.	0.130962	0.104776	0.589453	n.s.	0.0228924	0.36384	17.9962	0.261628	n.s.	0.0146156	0.564333	0.0781137	n.s.	0.0262652	0.315591	0.16549	n.s.	0.0766396	0.210815	0.250252	n.s.	2	17.7246	17.5192	17.6532	17.6464	17.3681	17.281	17.6336	17.6433	17.7649	17.8021	17.8371	17.717	17.8459	18.017	18.1256	Mitochondria
3762	sp|Q96I99|SUCB2_HUMAN	SUCLG2	SUCB2_HUMAN Succinyl-CoA ligase [GDP-forming] subunit beta, mitochondrial	0.801145	0.015379	19.0391	0.879541	n.s.	0.0369396	-0.110612	19.0545	0.252644	n.s.	18.9285	0.124664	-0.125991	0.331433	n.s.	0.00279279	0.0162749	sig	0.00372324	-0.219301	18.8198	0.102983	n.s.	0.0226951	-0.23468	0.10537	n.s.	0.0845136	-0.108689	0.531861	n.s.	0.397491	0.0340944	19.0732	0.676048	n.s.	0.787924	0.0187154	0.849895	n.s.	0.0382169	0.144707	0.189452	n.s.	0.00603226	0.253396	0.100025	n.s.	6	19.0647	19.0265	19.026	18.9517	19.0686	19.143	18.9809	18.9384	18.866	18.788	18.7841	18.8873	19.0874	19.1231	19.0091	Mitochondria
3763	sp|Q96II8-2|LRCH3_HUMAN	LRCH3	LRCH3_HUMAN Isoform 2 of Leucine-rich repeat and calponin homology domain-containing protein 3	0.0207816	0.184056	15.0913	0.128389	n.s.	0.875783	-0.0199014	15.2754	0.939673	n.s.	15.0714	0.178119	-0.203958	0.398841	n.s.	0.120177	0.188457	n.s.	0.010123	0.133613	15.2249	0.130048	n.s.	0.342977	-0.0504437	0.5084	n.s.	0.264331	0.153514	0.705951	n.s.	0.329875	0.0280969	15.1194	0.62672	n.s.	0.0251285	-0.155959	0.0980626	n.s.	0.703769	0.0479983	0.810133	n.s.	0.00550535	-0.105516	0.0960517	n.s.	0	15.0511	15.0901	15.1329	15.2015	15.2718	15.3529	15.2324	15.1383	14.8436	15.2583	15.2023	15.2142	15.1378	15.109	15.1116	Cytosol
3764	sp|Q96IJ6-2|GMPPA_HUMAN	GMPPA	GMPPA_HUMAN Isoform 2 of Mannose-1-phosphate guanyltransferase alpha	0.0335944	0.293363	17.0964	0.154183	n.s.	0.0670657	0.192526	17.3898	0.314762	n.s.	17.289	0.434045	-0.100837	0.644687	n.s.	0.0240689	0.0625412	n.s.	0.398635	0.0378976	17.1343	0.618894	n.s.	0.0556524	-0.255465	0.171338	n.s.	0.129017	-0.154628	0.58734	n.s.	0.338114	-0.144196	16.9522	0.631274	n.s.	0.0508073	-0.437559	0.143763	n.s.	0.0883887	-0.336722	0.262187	n.s.	0.24853	-0.182094	0.453178	n.s.	0	17.0859	17.0642	17.1393	17.2127	17.4552	17.5015	17.2234	17.2072	17.4363	17.0838	17.1217	17.1974	17.1561	16.9921	16.7085	Cytosol
3765	sp|Q96IU4|ABHEB_HUMAN	ABHD14B	ABHEB_HUMAN Alpha/beta hydrolase domain-containing protein 14B	0.532113	0.0740584	15.1794	0.688785	n.s.	0.0943443	0.196584	15.2535	0.356795	n.s.	15.376	0.121446	0.122526	0.326891	n.s.	0.00116537	0.0100378	sig	0.130487	-0.178735	15.0007	0.351694	n.s.	0.0208209	-0.252794	0.10032	n.s.	0.000295574	-0.375319	0.170506	n.s.	0.0844181	-0.217205	14.9622	0.361132	n.s.	0.0138699	-0.291263	0.0769348	n.s.	0.000277622	-0.413789	0.0637325	n.s.	0.433144	-0.0384692	0.620961	n.s.	3	15.1194	15.0638	15.3552	15.1547	15.3663	15.2395	15.3614	15.398	15.3686	15.0602	14.9695	14.9723	14.9558	15.0217	14.9092	Cytosol
3766	sp|Q96IV0|NGLY1_HUMAN	NGLY1	NGLY1_HUMAN Peptide-N(4)-(N-acetyl-beta-glucosaminyl)asparagine amidase	0.0225136	0.44062	14.2878	0.130618	n.s.	0.00569387	0.279746	14.7284	0.176084	n.s.	14.5675	0.248881	-0.160874	0.475089	n.s.	0.0380208	0.0844906	n.s.	0.180849	0.190443	14.4782	0.411787	n.s.	0.191548	-0.250177	0.353961	n.s.	0.480444	-0.0893028	0.836183	n.s.	0.324792	0.111708	14.3995	0.623828	n.s.	0.0881735	-0.328913	0.195859	n.s.	0.155997	-0.168039	0.346457	n.s.	0.611113	-0.0787358	0.754778	n.s.	0	14.2713	14.3652	14.2269	14.744	14.5219	14.9192	14.5449	14.6306	14.5271	14.3136	14.6879	14.4331	14.5058	14.2187	14.474	Cytosol
3767	sp|Q96IY1|NSL1_HUMAN	NSL1	NSL1_HUMAN Kinetochore-associated protein NSL1 homolog	5.7807e-05	-0.324335	15.135	0.0190763	n.s.	0.0415439	-0.124385	14.8107	0.26504	n.s.	15.0107	0.00956621	0.19995	0.113781	n.s.	3.66809e-05	0.00149242	sig	0.915762	-0.00384701	15.1312	0.960077	n.s.	0.000808243	0.320488	0.0289938	n.s.	0.0802236	0.120538	0.525501	n.s.	0.00622106	-0.136124	14.9989	0.205242	n.s.	0.00229402	0.188211	0.0412067	n.s.	0.81372	-0.0117391	0.885499	n.s.	0.0291011	-0.132277	0.163333	n.s.	2	15.123	15.1577	15.1245	14.8391	14.7978	14.7953	14.945	15.0845	15.0025	15.067	15.1588	15.1678	14.9532	15.015	15.0286	Nucleus
3768	sp|Q96IZ7|RSRC1_HUMAN	RSRC1	RSRC1_HUMAN Serine/Arginine-related protein 53	0.896916	-0.0100648	14.515	0.938787	n.s.	0.749413	0.0424718	14.5049	0.8793	n.s.	14.5574	0.713476	0.0525365	0.852876	n.s.	0.823682	0.846117	n.s.	0.443439	0.0676557	14.5826	0.655659	n.s.	0.451375	0.0777205	0.609541	n.s.	0.863115	0.025184	0.968636	n.s.	0.471057	-0.0417028	14.4733	0.72155	n.s.	0.680673	-0.031638	0.772233	n.s.	0.532046	-0.0841745	0.683172	n.s.	0.234772	-0.109358	0.440202	n.s.	0	14.4393	14.5655	14.5401	14.6276	14.4583	14.4288	14.5509	14.765	14.3564	14.532	14.4955	14.7204	14.533	14.4099	14.4769	Cytosol
3769	sp|Q96J01|THOC3_HUMAN	THOC3	THOC3_HUMAN THO complex subunit 3	0.0130182	-0.694341	17.6304	0.106403	n.s.	0.722563	-0.0710315	16.936	0.863348	n.s.	17.5594	0.0291413	0.623309	0.170533	n.s.	0.00104153	0.00938444	sig	0.13692	0.241095	17.8715	0.359101	n.s.	0.00203641	0.935436	0.0383003	up	0.121778	0.312126	0.582416	n.s.	0.203196	0.253164	17.8836	0.511136	n.s.	0.00481348	0.947505	0.0497951	up	0.164	0.324196	0.355177	n.s.	0.933369	0.0120694	0.96473	n.s.	2	17.7105	17.4046	17.7761	16.8968	17.1534	16.7579	17.7321	17.6794	17.2667	17.8994	17.7542	17.9609	17.6428	17.9827	18.0252	Nucleus
3770	sp|Q96J42|TXD15_HUMAN	TXNDC15	TXD15_HUMAN Thioredoxin domain-containing protein 15	0.372479	-0.194124	14.1647	0.558752	n.s.	0.587314	-0.100655	13.9706	0.781703	n.s.	14.064	0.555346	0.0934697	0.740462	n.s.	0.101248	0.166331	n.s.	0.964379	0.00913709	14.1738	0.982048	n.s.	0.298221	0.203261	0.466275	n.s.	0.487769	0.109792	0.838447	n.s.	0.159347	0.289017	14.4537	0.456512	n.s.	0.0268681	0.483142	0.101186	n.s.	0.0228124	0.389672	0.157133	n.s.	0.115817	0.27988	0.303902	n.s.	0	14.3924	13.8796	14.2221	14.172	13.9868	13.7529	14.0888	13.9143	14.189	14.3301	14.252	13.9394	14.5959	14.4092	14.3559	Plasma.Membrane
3771	sp|Q96J42|TXD15_HUMAN	TXNDC15	TXD15_HUMAN Thioredoxin domain-containing protein 15	0.372479	-0.194124	14.1647	0.558752	n.s.	0.587314	-0.100655	13.9706	0.781703	n.s.	14.064	0.555346	0.0934697	0.740462	n.s.	0.101248	0.166331	n.s.	0.964379	0.00913709	14.1738	0.982048	n.s.	0.298221	0.203261	0.466275	n.s.	0.487769	0.109792	0.838447	n.s.	0.159347	0.289017	14.4537	0.456512	n.s.	0.0268681	0.483142	0.101186	n.s.	0.0228124	0.389672	0.157133	n.s.	0.115817	0.27988	0.303902	n.s.	0	14.3924	13.8796	14.2221	14.172	13.9868	13.7529	14.0888	13.9143	14.189	14.3301	14.252	13.9394	14.5959	14.4092	14.3559	ER
3772	sp|Q96JA1|LRIG1_HUMAN	LRIG1	LRIG1_HUMAN Leucine-rich repeats and immunoglobulin-like domains protein 1	0.585499	0.0487349	12.8771	0.730179	n.s.	0.326324	-0.15382	12.9259	0.591618	n.s.	12.7233	0.20429	-0.202554	0.425372	n.s.	0.115732	0.183284	n.s.	0.156437	-0.231298	12.6458	0.381519	n.s.	0.0951121	-0.280033	0.230271	n.s.	0.671302	-0.0774784	0.910707	n.s.	0.0679462	-0.308552	12.5686	0.33813	n.s.	0.0406835	-0.357287	0.127583	n.s.	0.395953	-0.154733	0.573719	n.s.	0.652075	-0.0772543	0.785705	n.s.	0	12.9575	12.7538	12.9202	12.8482	13.0281	12.9013	12.4996	12.7485	12.9219	12.4892	12.8749	12.5735	12.5465	12.7645	12.3948	Plasma.Membrane
3773	sp|Q96JB2|COG3_HUMAN	COG3	COG3_HUMAN Conserved oligomeric Golgi complex subunit 3	0.000698746	0.400265	16.6307	0.0403605	n.s.	0.103313	0.183687	17.0309	0.370329	n.s.	16.8144	0.0892589	-0.216578	0.2789	n.s.	0.000649808	0.00725367	sig	0.0108919	0.188686	16.8194	0.13098	n.s.	0.023639	-0.211579	0.10844	n.s.	0.961301	0.00499848	0.990097	n.s.	0.370411	-0.0251401	16.6055	0.658953	n.s.	0.000963704	-0.425405	0.0365398	n.s.	0.0827773	-0.208828	0.252492	n.s.	0.0117259	-0.213826	0.123759	n.s.	3	16.6354	16.6245	16.6322	17.0143	16.9676	17.111	16.6875	16.7739	16.9817	16.7686	16.9025	16.787	16.6305	16.5561	16.63	Golgi
3774	sp|Q96JB3-2|HIC2_HUMAN	HIC2	HIC2_HUMAN Isoform 2 of Hypermethylated in cancer 2 protein	0.00890008	-0.142014	17.9038	0.0907928	n.s.	0.427065	-0.0266949	17.7618	0.672303	n.s.	17.8771	0.00153242	0.115319	0.0702906	n.s.	0.000327338	0.00468386	sig	0.488904	0.0218713	17.9257	0.694488	n.s.	0.000148909	0.163885	0.0153227	n.s.	0.0184706	0.0485662	0.357233	n.s.	0.12529	0.0899233	17.9937	0.415542	n.s.	0.00378322	0.231937	0.0477741	n.s.	0.0394031	0.116618	0.191795	n.s.	0.144043	0.0680521	0.33642	n.s.	2	17.8878	17.9585	17.8652	17.7576	17.747	17.7809	17.8589	17.8973	17.8751	17.9375	17.9215	17.918	17.9949	18.0573	17.929	Nucleus
3775	sp|Q96JB5|CK5P3_HUMAN	CDK5RAP3	CK5P3_HUMAN CDK5 regulatory subunit-associated protein 3	0.0110739	0.217957	16.7603	0.0999491	n.s.	0.804959	0.0103041	16.9782	0.90812	n.s.	16.7706	0.00834416	-0.207653	0.111468	n.s.	0.00464671	0.0215974	sig	0.0883072	0.129315	16.8896	0.289784	n.s.	0.215263	-0.0886413	0.37861	n.s.	0.0869328	0.119011	0.536975	n.s.	0.0210533	0.222865	16.9831	0.250929	n.s.	0.941574	0.00490821	0.960122	n.s.	0.0188928	0.212561	0.146913	n.s.	0.252588	0.0935495	0.456863	n.s.	1	16.8226	16.7153	16.7429	16.921	16.9671	17.0465	16.7304	16.8068	16.7745	16.7973	16.9136	16.9578	17.0322	17.0363	16.8808	Cytosol
3776	sp|Q96JB5|CK5P3_HUMAN	CDK5RAP3	CK5P3_HUMAN CDK5 regulatory subunit-associated protein 3	0.0110739	0.217957	16.7603	0.0999491	n.s.	0.804959	0.0103041	16.9782	0.90812	n.s.	16.7706	0.00834416	-0.207653	0.111468	n.s.	0.00464671	0.0215974	sig	0.0883072	0.129315	16.8896	0.289784	n.s.	0.215263	-0.0886413	0.37861	n.s.	0.0869328	0.119011	0.536975	n.s.	0.0210533	0.222865	16.9831	0.250929	n.s.	0.941574	0.00490821	0.960122	n.s.	0.0188928	0.212561	0.146913	n.s.	0.252588	0.0935495	0.456863	n.s.	1	16.8226	16.7153	16.7429	16.921	16.9671	17.0465	16.7304	16.8068	16.7745	16.7973	16.9136	16.9578	17.0322	17.0363	16.8808	ER
3777	sp|Q96JB6|LOXL4_HUMAN	LOXL4	LOXL4_HUMAN Lysyl oxidase homolog 4	0.255313	-0.131495	14.7063	0.442487	n.s.	0.015834	-0.349744	14.5748	0.198072	n.s.	14.3565	0.0652295	-0.218249	0.241896	n.s.	0.0316417	0.0747842	n.s.	0.0148622	-0.355588	14.3507	0.141008	n.s.	0.0603287	-0.224093	0.179659	n.s.	0.939234	-0.00584448	0.987179	n.s.	0.145818	-0.240434	14.4658	0.441469	n.s.	0.459123	-0.10894	0.585266	n.s.	0.428946	0.109309	0.598292	n.s.	0.406272	0.115154	0.60121	n.s.	0	14.8184	14.5766	14.7238	14.437	14.6238	14.6636	14.4569	14.2894	14.3233	14.3122	14.2886	14.4513	14.2393	14.5718	14.5864	NA
3778	sp|Q96JC1|VPS39_HUMAN	VPS39	VPS39_HUMAN Vam6/Vps39-like protein	0.0877108	0.219842	16.9954	0.238964	n.s.	0.10171	0.177813	17.2153	0.368673	n.s.	17.1732	0.590212	-0.0420283	0.766763	n.s.	0.0405599	0.0882028	n.s.	0.677197	0.0488692	17.0443	0.821229	n.s.	0.162487	-0.170972	0.319766	n.s.	0.210827	-0.128944	0.668166	n.s.	0.383731	-0.108555	16.8869	0.668018	n.s.	0.0325074	-0.328397	0.113443	n.s.	0.0325525	-0.286369	0.18246	n.s.	0.236231	-0.157424	0.440305	n.s.	0	17.0917	17.0483	16.8463	17.2731	17.0915	17.2811	17.1375	17.1359	17.2463	17.0769	17.161	16.8949	17.0367	16.8667	16.7571	Endosome
3779	sp|Q96JE9|MAP6_HUMAN	MAP6	MAP6_HUMAN Microtubule-associated protein 6	0.2459	0.149925	18.821	0.431776	n.s.	0.155662	0.144939	18.9709	0.437264	n.s.	18.9659	0.972561	-0.004986	0.984981	n.s.	0.169619	0.242118	n.s.	0.335246	0.02619	18.8471	0.564099	n.s.	0.326154	-0.123735	0.492168	n.s.	0.227546	-0.118749	0.679792	n.s.	0.0558556	0.267322	19.0883	0.31628	n.s.	0.470166	0.117397	0.593752	n.s.	0.393521	0.122383	0.571135	n.s.	0.0743789	0.241132	0.246684	n.s.	0	18.7897	18.8419	18.8312	19.1266	19.0257	18.7604	19.064	19.0295	18.8042	18.8114	18.8656	18.8644	19.2615	18.919	19.0843	NA
3780	sp|Q96JG6|CC132_HUMAN	CCDC132	CC132_HUMAN Coiled-coil domain-containing protein 132	0.00211643	0.258805	17.1568	0.0553799	n.s.	0.326641	0.0806678	17.4156	0.591651	n.s.	17.2375	0.052996	-0.178138	0.218097	n.s.	0.0142559	0.0448042	sig	0.314431	0.0674714	17.2243	0.546296	n.s.	0.01889	-0.191334	0.0955358	n.s.	0.876922	-0.0131963	0.971515	n.s.	0.290411	0.0581157	17.2149	0.588702	n.s.	0.00547457	-0.20069	0.0521764	n.s.	0.770687	-0.0225521	0.857912	n.s.	0.881262	-0.00935577	0.936231	n.s.	1	17.1309	17.116	17.2236	17.4082	17.4434	17.3953	17.1745	17.1727	17.3653	17.1875	17.3196	17.1658	17.2263	17.267	17.1515	NA
3781	sp|Q96JG8-4|MAGD4_HUMAN	MAGED4	MAGD4_HUMAN Isoform 4 of Melanoma-associated antigen D4	0.978401	-0.00421598	13.248	0.988225	n.s.	0.489046	-0.117007	13.2438	0.717618	n.s.	13.131	0.313502	-0.112791	0.543967	n.s.	0.0560071	0.109668	n.s.	0.748042	0.0467692	13.2948	0.864259	n.s.	0.48552	0.0509852	0.638015	n.s.	0.114566	0.163776	0.568617	n.s.	0.129834	0.268662	13.5167	0.420191	n.s.	0.0236435	0.272878	0.0954116	n.s.	0.0127949	0.385669	0.13134	n.s.	0.0148188	0.221893	0.131061	n.s.	0	13.171	13.5073	13.0656	13.3532	13.1435	13.2345	13.214	13.2015	12.9775	13.3247	13.241	13.3186	13.6047	13.4447	13.5005	NA
3782	sp|Q96JH7|VCIP1_HUMAN	VCPIP1	VCIP1_HUMAN Deubiquitinating protein VCIP135	0.0471348	0.212695	16.6948	0.178343	n.s.	0.111897	0.0849003	16.9075	0.383228	n.s.	16.7797	0.14705	-0.127795	0.363125	n.s.	0.0256251	0.0651423	n.s.	0.0724124	0.119631	16.8144	0.258861	n.s.	0.287262	-0.0930639	0.455421	n.s.	0.467008	0.0347306	0.831305	n.s.	0.67552	-0.0293525	16.6654	0.843815	n.s.	0.0496514	-0.242047	0.141555	n.s.	0.132625	-0.114253	0.318011	n.s.	0.0871983	-0.148983	0.265824	n.s.	0	16.6923	16.7548	16.6372	16.9685	16.7738	16.9802	16.7313	16.7998	16.808	16.7465	16.8678	16.829	16.7227	16.5544	16.7193	Cytosol
3783	sp|Q96JH8|RADIL_HUMAN	RADIL	RADIL_HUMAN Ras-associating and dilute domain-containing protein	0.25978	-0.205433	12.622	0.445917	n.s.	0.746229	0.0750984	12.4165	0.877721	n.s.	12.6971	0.271696	0.280532	0.49936	n.s.	0.0554756	0.109163	n.s.	0.404639	0.144934	12.7669	0.623611	n.s.	0.0948087	0.350368	0.229782	n.s.	0.766376	0.0698361	0.943435	n.s.	0.0564866	0.481383	13.1033	0.318302	n.s.	0.0207711	0.686816	0.0907877	n.s.	0.163351	0.406284	0.35479	n.s.	0.142615	0.336448	0.335494	n.s.	0	12.7214	12.408	12.7364	12.5698	12.4868	12.193	12.7404	12.3515	12.9992	12.9482	12.7932	12.5592	12.8183	13.1904	13.3012	NA
3784	sp|Q96JI7|SPTCS_HUMAN	SPG11	SPTCS_HUMAN Spatacsin	0.566889	-0.0429014	13.9043	0.717615	n.s.	0.669434	-0.0506337	13.8614	0.835803	n.s.	13.8536	0.955269	-0.00773228	0.979192	n.s.	0.581867	0.632933	n.s.	0.526288	-0.0512857	13.853	0.721766	n.s.	0.937637	-0.00838422	0.966749	n.s.	0.996306	-0.000651942	0.998554	n.s.	0.029277	-0.163329	13.7409	0.275691	n.s.	0.225614	-0.120427	0.361199	n.s.	0.401727	-0.112695	0.577804	n.s.	0.273748	-0.112043	0.476397	n.s.	0	13.9058	13.9139	13.8931	13.7381	13.9751	13.8708	13.7425	13.7449	14.0735	13.7868	14.0002	13.7719	13.7779	13.8006	13.6443	Cytosol
3785	sp|Q96JJ3|ELMO2_HUMAN	ELMO2	ELMO2_HUMAN Engulfment and cell motility protein 2	0.322965	0.120497	16.0966	0.50888	n.s.	0.441186	0.0722276	16.2171	0.6824	n.s.	16.1688	0.647661	-0.048269	0.806454	n.s.	0.441694	0.507209	n.s.	0.63662	-0.0722409	16.0243	0.794286	n.s.	0.267754	-0.192737	0.436386	n.s.	0.344101	-0.144468	0.762535	n.s.	0.579063	-0.0531972	16.0434	0.790249	n.s.	0.160704	-0.173694	0.286758	n.s.	0.178329	-0.125425	0.371139	n.s.	0.896236	0.0190437	0.944536	n.s.	0	16.1196	16.1997	15.9705	16.0737	16.2154	16.3621	16.1435	16.0951	16.2677	15.9191	16.2725	15.8814	16.1463	16.0353	15.9485	Cytosol
3786	sp|Q96JJ7|TMX3_HUMAN	TMX3	TMX3_HUMAN Protein disulfide-isomerase TMX3	0.014213	0.23067	17.3074	0.109812	n.s.	0.0391755	-0.116594	17.5381	0.259857	n.s.	17.1908	0.00496752	-0.347264	0.0943472	n.s.	0.000288886	0.00435805	sig	0.37737	-0.0212284	17.2862	0.603579	n.s.	0.00891395	-0.251898	0.0679907	n.s.	0.0517931	0.0953653	0.484952	n.s.	0.726078	0.0140542	17.3215	0.874213	n.s.	0.0239893	-0.216616	0.0958741	n.s.	0.0479247	0.130648	0.203325	n.s.	0.350571	0.0352825	0.548287	n.s.	5	17.3436	17.3006	17.2781	17.484	17.488	17.6422	17.1311	17.1944	17.2469	17.2954	17.2957	17.2674	17.2593	17.3662	17.3389	ER
3787	sp|Q96JK9|MAML3_HUMAN	MAML3	MAML3_HUMAN Mastermind-like protein 3	0.078124	0.364314	13.8987	0.225329	n.s.	0.0680111	0.331038	14.263	0.317443	n.s.	14.2297	0.753655	-0.0332762	0.875776	n.s.	0.0316414	0.0747842	n.s.	0.243223	0.187772	14.0864	0.479723	n.s.	0.165668	-0.176542	0.322658	n.s.	0.105108	-0.143266	0.558377	n.s.	0.657855	-0.090522	13.8081	0.83556	n.s.	0.0529371	-0.454836	0.147497	n.s.	0.0460987	-0.42156	0.199806	n.s.	0.139453	-0.278294	0.330936	n.s.	0	13.7035	14.1352	13.8573	14.4286	14.1222	14.2381	14.2752	14.2694	14.1445	14.161	13.9821	14.1162	14.0824	13.6121	13.73	Nucleus
3788	sp|Q96JM2-3|ZN462_HUMAN	ZNF462	ZN462_HUMAN Isoform 3 of Zinc finger protein 462	0.00300445	-0.227643	18.9803	0.0630006	n.s.	0.355567	0.0269002	18.7527	0.614934	n.s.	19.0072	0.000706235	0.254544	0.0542615	n.s.	9.45082e-06	0.00069306	sig	0.00442156	0.155232	19.1356	0.106602	n.s.	0.000165504	0.382876	0.0153227	n.s.	0.000782251	0.128332	0.184188	n.s.	0.107148	0.101209	19.0816	0.389896	n.s.	0.00267213	0.328853	0.0429995	n.s.	0.160484	0.0743092	0.351163	n.s.	0.28513	-0.054023	0.489112	n.s.	2	18.9507	18.9616	19.0287	18.7987	18.7494	18.71	19.0212	19.0084	18.9922	19.1537	19.1152	19.1379	19.0474	19.1658	19.0315	Nucleus
3789	sp|Q96JM3|CHAP1_HUMAN	CHAMP1	CHAP1_HUMAN Chromosome alignment-maintaining phosphoprotein 1	0.371934	-0.108687	18.6461	0.558377	n.s.	0.825298	-0.0302675	18.5374	0.917965	n.s.	18.6158	0.57549	0.0784196	0.756756	n.s.	0.337438	0.411757	n.s.	0.990978	-0.00135966	18.6447	0.995865	n.s.	0.397519	0.107327	0.55991	n.s.	0.838424	0.0289078	0.962783	n.s.	0.197438	0.142854	18.7889	0.503611	n.s.	0.0537983	0.251541	0.148487	n.s.	0.209672	0.173121	0.403291	n.s.	0.21724	0.144213	0.419971	n.s.	0	18.5704	18.7985	18.5692	18.6867	18.4938	18.4316	18.7204	18.718	18.409	18.5582	18.5644	18.8116	18.8892	18.7652	18.7123	Cytosol
3790	sp|Q96JN0|LCOR_HUMAN	LCOR	LCOR_HUMAN Ligand-dependent corepressor	0.0685461	-0.210918	16.0784	0.212899	n.s.	0.707099	-0.0413563	15.8675	0.855715	n.s.	16.037	0.102994	0.169562	0.302032	n.s.	0.0843571	0.146035	n.s.	0.684208	0.0339797	16.1124	0.825241	n.s.	0.00549021	0.244898	0.0565068	n.s.	0.357254	0.075336	0.767769	n.s.	0.569276	0.075654	16.154	0.786441	n.s.	0.0517409	0.286572	0.14512	n.s.	0.380974	0.11701	0.561017	n.s.	0.69368	0.0416742	0.816276	n.s.	0	15.9325	16.182	16.1206	15.9361	15.8698	15.7965	15.9292	16.1675	16.0143	16.0729	16.1298	16.1344	16.3232	15.9894	16.1495	Nucleus
3791	sp|Q96JN8|NEUL4_HUMAN	NEURL4	NEUL4_HUMAN Neuralized-like protein 4	0.133523	-0.234145	13.4546	0.303227	n.s.	0.175473	-0.176479	13.2205	0.459573	n.s.	13.2781	0.639797	0.0576661	0.802334	n.s.	0.0776095	0.13788	n.s.	0.517946	-0.0618619	13.3928	0.715191	n.s.	0.145647	0.172283	0.298068	n.s.	0.184056	0.114617	0.638112	n.s.	0.790424	0.0254829	13.4801	0.906481	n.s.	0.0564897	0.259628	0.1528	n.s.	0.053099	0.201962	0.210966	n.s.	0.0967278	0.0873449	0.27896	n.s.	0	13.2887	13.5581	13.5171	13.3499	13.0418	13.2698	13.3284	13.1453	13.3607	13.3452	13.428	13.4051	13.5425	13.461	13.4368	Cytosol
3792	sp|Q96JP5|ZFP91_HUMAN	ZFP91	ZFP91_HUMAN E3 ubiquitin-protein ligase ZFP91	0.891372	0.0141048	12.2525	0.934601	n.s.	0.37054	0.116165	12.2666	0.628139	n.s.	12.3686	0.433965	0.10206	0.644687	n.s.	0.583492	0.633787	n.s.	0.0844292	0.170872	12.4233	0.282395	n.s.	0.115426	0.156767	0.257478	n.s.	0.613351	0.0547074	0.885561	n.s.	0.880049	-0.0295549	12.2229	0.953943	n.s.	0.825208	-0.0436598	0.877295	n.s.	0.497264	-0.14572	0.654006	n.s.	0.315058	-0.200427	0.51742	n.s.	0	12.1943	12.3854	12.1776	12.3083	12.3622	12.1292	12.456	12.4691	12.1807	12.3609	12.4313	12.4778	12.0118	12.0948	12.5621	Nucleus
3793	sp|Q96JQ0|PCD16_HUMAN	DCHS1	PCD16_HUMAN Protocadherin-16	0.650385	-0.0344263	17.8236	0.776053	n.s.	0.0187055	-0.199921	17.7892	0.209247	n.s.	17.6237	0.0388376	-0.165495	0.189172	n.s.	9.34216e-05	0.00244191	sig	0.00348104	-0.308112	17.5155	0.101546	n.s.	0.00638423	-0.273685	0.0592421	n.s.	0.00890146	-0.10819	0.304939	n.s.	0.0452682	0.278945	18.1025	0.296915	n.s.	0.0333274	0.313371	0.114862	n.s.	0.00516269	0.478866	0.104538	n.s.	0.00229139	0.587056	0.07247	n.s.	6	17.7374	17.9052	17.8282	17.7907	17.8768	17.7	17.5932	17.6176	17.6601	17.5314	17.5222	17.4929	17.9633	18.2538	18.0905	Plasma.Membrane
3794	sp|Q96JQ2|CLMN_HUMAN	CLMN	CLMN_HUMAN Calmin	0.134508	0.115961	15.8297	0.304362	n.s.	0.238077	-0.0650945	15.9456	0.523224	n.s.	15.7646	0.0386307	-0.181056	0.189172	n.s.	0.148782	0.219801	n.s.	0.7368	0.0262953	15.856	0.859265	n.s.	0.33419	-0.0896661	0.499439	n.s.	0.267782	0.0913898	0.709964	n.s.	0.617074	-0.0314212	15.7982	0.81274	n.s.	0.0986311	-0.147383	0.209137	n.s.	0.577632	0.0336733	0.717888	n.s.	0.504605	-0.0577165	0.675707	n.s.	0	15.861	15.8686	15.7593	16.0325	15.8561	15.9484	15.8098	15.7788	15.7051	15.7481	15.8505	15.9693	15.882	15.7228	15.79	NA
3795	sp|Q96K17|BT3L4_HUMAN	BTF3L4	BT3L4_HUMAN Transcription factor BTF3 homolog 4	0.112	0.250382	15.5674	0.272562	n.s.	0.0249478	0.21153	15.8178	0.225942	n.s.	15.7789	0.758952	-0.0388521	0.878405	n.s.	0.0357626	0.0813207	n.s.	0.108755	0.214586	15.782	0.323603	n.s.	0.817901	-0.035796	0.88981	n.s.	0.976695	0.00305619	0.993724	n.s.	0.355418	-0.0639106	15.5035	0.646214	n.s.	0.0570084	-0.314292	0.153691	n.s.	0.00545262	-0.27544	0.105088	n.s.	0.0478752	-0.278496	0.201484	n.s.	0	15.5775	15.6473	15.4773	15.9868	15.6035	15.8631	15.7713	15.843	15.7224	15.6371	15.7564	15.9524	15.4682	15.4662	15.576	NA
3796	sp|Q96K37|S35E1_HUMAN	SLC35E1	S35E1_HUMAN Solute carrier family 35 member E1	0.580228	-0.0452922	14.9645	0.726317	n.s.	0.106611	-0.0625726	14.9192	0.376023	n.s.	14.902	0.840513	-0.0172803	0.921302	n.s.	0.372319	0.444058	n.s.	0.0929604	-0.161559	14.803	0.298716	n.s.	0.329339	-0.116267	0.494972	n.s.	0.277344	-0.0989864	0.716348	n.s.	0.265259	-0.068136	14.8964	0.564291	n.s.	0.814814	-0.0228438	0.870014	n.s.	0.930306	-0.00556348	0.962565	n.s.	0.357078	0.0934229	0.554358	n.s.	0	14.975	14.9502	14.9683	14.8259	14.8642	15.0676	14.8808	14.8653	14.9597	14.7159	14.9483	14.7447	14.9503	14.7922	14.9467	NA
3797	sp|Q96K76|UBP47_HUMAN	USP47	UBP47_HUMAN Ubiquitin carboxyl-terminal hydrolase 47	0.324841	0.0444691	19.1009	0.510769	n.s.	0.19103	0.0920777	19.1453	0.477802	n.s.	19.193	0.395554	0.0476086	0.615539	n.s.	0.110015	0.176344	n.s.	0.0464372	0.130897	19.2318	0.214513	n.s.	0.0662026	0.0864284	0.189663	n.s.	0.5206	0.0388197	0.852943	n.s.	0.232688	0.055326	19.1562	0.537158	n.s.	0.686997	0.010857	0.777368	n.s.	0.501918	-0.0367517	0.657796	n.s.	0.0912879	-0.0755714	0.271244	n.s.	0	19.0598	19.0716	19.1712	19.1218	19.1807	19.1335	19.2863	19.1431	19.1495	19.2896	19.1939	19.2118	19.1869	19.1266	19.1551	Cytosol
3798	sp|Q96KA5|CLP1L_HUMAN	CLPTM1L	CLP1L_HUMAN Cleft lip and palate transmembrane protein 1-like protein	0.93029	-0.0058001	16.2272	0.959361	n.s.	0.888572	0.0156119	16.2214	0.948385	n.s.	16.2428	0.830531	0.021412	0.916801	n.s.	0.951409	0.958123	n.s.	0.750572	0.031115	16.2583	0.865951	n.s.	0.663489	0.0369151	0.780923	n.s.	0.89939	0.015503	0.978583	n.s.	0.516129	0.0598478	16.287	0.752807	n.s.	0.402526	0.0656479	0.533602	n.s.	0.70684	0.0442358	0.812388	n.s.	0.781626	0.0287328	0.87659	n.s.	0	16.3366	16.1646	16.1803	16.2367	16.1646	16.2628	16.2419	16.089	16.3974	16.2302	16.3964	16.1482	16.249	16.2006	16.4114	ER
3799	sp|Q96KB5|TOPK_HUMAN	PBK	TOPK_HUMAN Lymphokine-activated killer T-cell-originated protein kinase	0.196828	-0.218154	15.6689	0.38026	n.s.	0.670275	0.0512093	15.4508	0.836155	n.s.	15.7202	0.0425441	0.269364	0.196529	n.s.	0.000420713	0.0055368	sig	0.0150813	0.555866	16.2248	0.141827	n.s.	0.00301215	0.77402	0.044425	up	0.00388017	0.504657	0.277703	n.s.	0.896541	-0.0167722	15.6522	0.960189	n.s.	0.122331	0.201382	0.240025	n.s.	0.294994	-0.0679816	0.48597	n.s.	0.00401216	-0.572638	0.0885633	n.s.	4	15.6255	15.5049	15.8764	15.3876	15.3383	15.6265	15.7586	15.6816	15.7203	16.3117	16.3	16.0627	15.7502	15.6329	15.5735	NA
3800	sp|Q96KC8|DNJC1_HUMAN	DNAJC1	DNJC1_HUMAN DnaJ homolog subfamily C member 1	0.773445	-0.0252724	14.5096	0.861377	n.s.	0.680525	-0.07867	14.4844	0.842084	n.s.	14.431	0.793782	-0.0533976	0.896121	n.s.	0.272203	0.347493	n.s.	0.162001	0.220406	14.73	0.38845	n.s.	0.1698	0.245679	0.327206	n.s.	0.23715	0.299076	0.686488	n.s.	0.0666989	0.174105	14.6837	0.336683	n.s.	0.115117	0.199377	0.230496	n.s.	0.245952	0.252775	0.438726	n.s.	0.758035	-0.0463016	0.859577	n.s.	0	14.4716	14.5672	14.49	14.5958	14.3375	14.5198	14.6326	14.578	14.0822	14.6728	14.5473	14.97	14.795	14.5763	14.6798	ER
3801	sp|Q96KG9|NTKL_HUMAN	SCYL1	NTKL_HUMAN N-terminal kinase-like protein	0.00162634	0.489996	18.0981	0.0553799	n.s.	0.349982	0.112637	18.5881	0.611298	n.s.	18.2107	0.0300765	-0.377359	0.171434	n.s.	0.000412978	0.00553031	sig	0.0713407	0.112506	18.2106	0.257222	n.s.	0.00377374	-0.37749	0.0480129	n.s.	0.999065	-0.000131066	0.999444	n.s.	0.181973	-0.0971348	18.0009	0.487527	n.s.	0.00132723	-0.587131	0.0365748	down	0.134558	-0.209772	0.319878	n.s.	0.0222211	-0.20964	0.147994	n.s.	5	18.051	18.1658	18.0773	18.5273	18.54	18.6969	18.3493	18.0148	18.2679	18.1526	18.2237	18.2554	18.0967	17.9338	17.9722	Cytosol
3802	sp|Q96KN3|PKNX2_HUMAN	PKNOX2	PKNX2_HUMAN Homeobox protein PKNOX2	0.0327086	-0.481021	13.2453	0.15291	n.s.	0.278292	-0.186587	12.7642	0.553898	n.s.	13.0587	0.0415636	0.294434	0.194899	n.s.	0.0579435	0.112402	n.s.	0.818012	-0.0373135	13.2079	0.904281	n.s.	0.0129613	0.443707	0.0785677	n.s.	0.218034	0.149273	0.674411	n.s.	0.29151	-0.244031	13.0012	0.589547	n.s.	0.230615	0.23699	0.365991	n.s.	0.747765	-0.0574436	0.842822	n.s.	0.28939	-0.206717	0.493273	n.s.	0	13.2772	13.0026	13.456	12.673	12.7143	12.9054	12.9956	12.9837	13.1967	13.2548	13.3086	13.0605	12.9084	12.7974	13.2978	Nucleus
3803	sp|Q96KP1|EXOC2_HUMAN	EXOC2	EXOC2_HUMAN Exocyst complex component 2	0.328676	0.0909309	16.3339	0.514652	n.s.	0.545525	0.033975	16.4248	0.7564	n.s.	16.3679	0.481291	-0.0569559	0.684098	n.s.	0.305974	0.381114	n.s.	0.690915	-0.0266597	16.3072	0.828721	n.s.	0.222078	-0.117591	0.384954	n.s.	0.298972	-0.0606347	0.73247	n.s.	0.472338	-0.0428205	16.2911	0.723093	n.s.	0.150017	-0.133751	0.274262	n.s.	0.12884	-0.0767955	0.314622	n.s.	0.777229	-0.0161608	0.874729	n.s.	0	16.4228	16.2911	16.2878	16.3579	16.3544	16.5622	16.3299	16.3561	16.4176	16.3194	16.2262	16.3761	16.3072	16.2317	16.3343	NA
3804	sp|Q96KP4|CNDP2_HUMAN	CNDP2	CNDP2_HUMAN Cytosolic non-specific dipeptidase	0.144226	0.150371	17.8673	0.315326	n.s.	0.53222	0.0569265	18.0176	0.74738	n.s.	17.9242	0.0792414	-0.0934446	0.266779	n.s.	0.0764904	0.13657	n.s.	0.209587	0.120684	17.9879	0.445319	n.s.	0.434598	-0.0296867	0.594058	n.s.	0.14374	0.0637579	0.601863	n.s.	0.842862	-0.0179146	17.8493	0.932543	n.s.	0.016876	-0.168286	0.0823524	n.s.	0.159593	-0.0748411	0.350375	n.s.	0.0222272	-0.138599	0.147994	n.s.	0	18.0155	17.7497	17.8365	18.0041	17.9779	18.0708	17.9241	17.8744	17.9741	18.024	17.9856	17.9542	17.7853	17.8718	17.8909	Cytosol
3805	sp|Q96KQ7|EHMT2_HUMAN	EHMT2	EHMT2_HUMAN Histone-lysine N-methyltransferase EHMT2	0.00248442	-0.354568	17.9565	0.0601777	n.s.	0.424392	-0.0562608	17.6019	0.6713	n.s.	17.9002	0.0065701	0.298307	0.10186	n.s.	0.000184019	0.00339986	sig	0.852643	0.0103749	17.9669	0.926137	n.s.	0.00127664	0.364943	0.0335356	n.s.	0.310979	0.0666357	0.739108	n.s.	0.451249	0.0493945	18.0059	0.708309	n.s.	0.00158859	0.403962	0.0369504	n.s.	0.173103	0.105655	0.365302	n.s.	0.502298	0.0390195	0.673815	n.s.	2	17.8745	17.9862	18.0088	17.5626	17.578	17.6652	17.8074	17.9268	17.9665	18.0286	17.9216	17.9505	18.0872	17.9852	17.9453	Nucleus
3806	sp|Q96KR1|ZFR_HUMAN	ZFR	ZFR_HUMAN Zinc finger RNA-binding protein	0.236684	-0.122386	20.1663	0.42063	n.s.	0.450715	-0.0858392	20.0439	0.688394	n.s.	20.0804	0.645726	0.0365464	0.805632	n.s.	0.00715145	0.0288022	sig	0.23318	0.126986	20.2933	0.469025	n.s.	0.0106443	0.249371	0.0717775	n.s.	0.0498899	0.212825	0.484344	n.s.	0.0769492	0.195778	20.362	0.347813	n.s.	0.00149455	0.318164	0.0365748	n.s.	0.0137744	0.281617	0.133047	n.s.	0.210318	0.0687924	0.412166	n.s.	2	20.0341	20.3113	20.1535	19.9833	20.0403	20.108	20.1749	20.1085	19.9579	20.2692	20.2361	20.3745	20.4005	20.3499	20.3357	Cytosol
3807	sp|Q96L73|NSD1_HUMAN	NSD1	NSD1_HUMAN Histone-lysine N-methyltransferase, H3 lysine-36 and H4 lysine-20 specific	0.399683	-0.13347	13.2875	0.581678	n.s.	0.732329	-0.060031	13.154	0.868335	n.s.	13.2275	0.526255	0.0734392	0.718177	n.s.	0.333168	0.407488	n.s.	0.956755	0.00822791	13.2957	0.978247	n.s.	0.109553	0.141698	0.249974	n.s.	0.558447	0.068259	0.869011	n.s.	0.446821	0.115119	13.4026	0.704664	n.s.	0.0111107	0.248589	0.0713682	n.s.	0.151402	0.17515	0.341187	n.s.	0.138186	0.106891	0.330289	n.s.	0	13.0473	13.5087	13.3065	13.2052	13.1979	13.059	13.3911	13.2281	13.0633	13.3742	13.2026	13.3104	13.4016	13.4531	13.3531	Nucleus
3808	sp|Q96L91|EP400_HUMAN	EP400	EP400_HUMAN E1A-binding protein p400	0.000751849	-0.215678	18.345	0.0422315	n.s.	0.0356307	-0.0907153	18.1293	0.252644	n.s.	18.2543	0.0149847	0.124962	0.132565	n.s.	0.000266899	0.00425747	sig	0.76402	-0.00985469	18.3352	0.872752	n.s.	0.00302204	0.205823	0.0444466	n.s.	0.091171	0.0808607	0.539985	n.s.	0.282504	0.0537092	18.3987	0.582892	n.s.	0.00369004	0.269387	0.0477741	n.s.	0.0386525	0.144425	0.190447	n.s.	0.260856	0.0635639	0.464388	n.s.	2	18.316	18.3667	18.3523	18.1288	18.1603	18.0989	18.2438	18.2174	18.3017	18.2894	18.3819	18.3341	18.3945	18.4711	18.3307	Nucleus
3809	sp|Q96L92|SNX27_HUMAN	SNX27	SNX27_HUMAN Sorting nexin-27	0.466173	0.128977	14.0656	0.637997	n.s.	0.0247079	0.180808	14.1945	0.224677	n.s.	14.2464	0.759651	0.0518314	0.879017	n.s.	0.185702	0.259669	n.s.	0.304523	0.140083	14.2056	0.537754	n.s.	0.956459	0.0111064	0.974923	n.s.	0.743688	-0.0407249	0.93381	n.s.	0.155093	-0.131323	13.9342	0.452111	n.s.	0.194861	-0.2603	0.324666	n.s.	0.0114414	-0.312131	0.128703	n.s.	0.102034	-0.271406	0.286279	n.s.	0	14.0311	14.1467	14.0188	14.1825	13.9322	14.4689	14.1901	14.2993	14.2497	13.9825	14.3313	14.3031	13.9404	13.8221	14.0402	Endosome
3810	sp|Q96LB3|IFT74_HUMAN	IFT74	IFT74_HUMAN Intraflagellar transport protein 74 homolog	0.107593	0.239654	15.213	0.266709	n.s.	0.261942	0.171702	15.4527	0.544916	n.s.	15.3847	0.41258	-0.0679513	0.628418	n.s.	0.011854	0.0398912	sig	0.376087	0.128976	15.342	0.602287	n.s.	0.193349	-0.110678	0.355708	n.s.	0.673997	-0.0427263	0.911934	n.s.	0.20239	-0.190023	15.023	0.509838	n.s.	0.00220616	-0.429677	0.0411608	n.s.	0.0144364	-0.361725	0.135389	n.s.	0.0195313	-0.318999	0.141656	n.s.	3	15.0524	15.4293	15.1574	15.4537	15.4023	15.502	15.3387	15.5196	15.2959	15.2186	15.3696	15.4377	15.1082	14.922	15.0387	Cytosol
3811	sp|Q96LJ7|DHRS1_HUMAN	DHRS1	DHRS1_HUMAN Dehydrogenase/reductase SDR family member 1	0.473515	-0.128457	14.8863	0.644784	n.s.	0.0840562	0.355525	14.7578	0.343495	n.s.	15.2418	0.00936068	0.483982	0.113667	n.s.	0.00396212	0.0199238	sig	0.0872164	0.338941	15.2252	0.287814	n.s.	0.00803523	0.467398	0.0661872	n.s.	0.850727	-0.0165843	0.96554	n.s.	0.0462299	0.524113	15.4104	0.298403	n.s.	0.010117	0.65257	0.0681816	n.s.	0.276825	0.168588	0.471496	n.s.	0.221894	0.185173	0.425418	n.s.	4	14.9221	14.6256	15.1111	14.8992	14.7532	14.6211	15.3556	15.2384	15.1315	15.3026	15.1279	15.2452	15.1862	15.4624	15.5826	NA
3812	sp|Q96LT9|RBM40_HUMAN	RNPC3	RBM40_HUMAN RNA-binding protein 40	0.0207378	-0.122554	17.7856	0.128389	n.s.	0.0290258	-0.115993	17.663	0.241729	n.s.	17.6696	0.849203	0.00656151	0.92614	n.s.	0.031706	0.0748367	n.s.	0.711843	-0.0204178	17.7652	0.84272	n.s.	0.109826	0.102136	0.250381	n.s.	0.134271	0.0955747	0.591585	n.s.	0.80079	0.0122274	17.7978	0.910953	n.s.	0.0362838	0.134781	0.12038	n.s.	0.0459232	0.12822	0.199568	n.s.	0.607857	0.0326452	0.752517	n.s.	0	17.8206	17.7992	17.737	17.6229	17.6967	17.6696	17.628	17.7115	17.6693	17.8072	17.6754	17.813	17.7461	17.776	17.8714	Nucleus
3813	sp|Q96M27|PRRC1_HUMAN	PRRC1	PRRC1_HUMAN Protein PRRC1	0.0620458	0.260971	15.8751	0.203241	n.s.	0.859214	0.019885	16.1361	0.933688	n.s.	15.895	0.00673358	-0.241086	0.102108	n.s.	0.0390692	0.0860598	n.s.	0.255254	0.134788	16.0099	0.488575	n.s.	0.0296589	-0.126183	0.119999	n.s.	0.0700569	0.114903	0.504967	n.s.	0.988238	0.00185938	15.877	0.995592	n.s.	0.0228122	-0.259112	0.0944954	n.s.	0.826346	-0.0180256	0.893896	n.s.	0.138737	-0.132929	0.330715	n.s.	0	16.0597	15.8395	15.7261	16.146	16.177	16.0853	15.8205	15.9171	15.9474	15.9758	16.0631	15.9908	15.8441	16.0056	15.7813	Golgi
3814	sp|Q96M96|FGD4_HUMAN	FGD4	FGD4_HUMAN FYVE, RhoGEF and PH domain-containing protein 4	0.0769158	0.0555882	17.4695	0.22419	n.s.	0.0140561	0.141749	17.5251	0.198072	n.s.	17.6113	0.0705071	0.0861613	0.25103	n.s.	0.04108	0.0889309	n.s.	0.0352437	0.0938634	17.5634	0.192207	n.s.	0.28882	0.0382752	0.456577	n.s.	0.295671	-0.0478861	0.728833	n.s.	0.188428	0.0655455	17.5351	0.494372	n.s.	0.825673	0.00995736	0.877527	n.s.	0.194791	-0.076204	0.387235	n.s.	0.57382	-0.0283179	0.729186	n.s.	0	17.4389	17.4868	17.4828	17.5485	17.4902	17.5366	17.5661	17.5987	17.669	17.5167	17.5678	17.6057	17.5982	17.4655	17.5414	NA
3815	sp|Q96ME1|FXL18_HUMAN	FBXL18	FXL18_HUMAN F-box/LRR-repeat protein 18	0.487506	-0.0749057	15.3635	0.656473	n.s.	0.0643189	0.235471	15.2885	0.309317	n.s.	15.5989	0.0335672	0.310376	0.178332	n.s.	0.0154717	0.047111	sig	0.063923	0.2682	15.6317	0.246627	n.s.	0.0353182	0.343106	0.132631	n.s.	0.771169	0.0327294	0.943734	n.s.	0.0839395	0.162774	15.5262	0.361089	n.s.	0.0369846	0.237679	0.121669	n.s.	0.360852	-0.0726971	0.542994	n.s.	0.290016	-0.105427	0.49349	n.s.	4	15.4659	15.2401	15.3844	15.1437	15.3682	15.3537	15.5255	15.5419	15.7293	15.6742	15.7482	15.4725	15.4773	15.5332	15.5682	NA
3816	sp|Q96ME7|ZN512_HUMAN	ZNF512	ZN512_HUMAN Zinc finger protein 512	0.258449	0.140195	14.4117	0.444611	n.s.	0.917269	-0.0174821	14.5519	0.959069	n.s.	14.3942	0.287072	-0.157677	0.515032	n.s.	0.088983	0.151919	n.s.	0.389164	-0.103354	14.3084	0.612488	n.s.	0.0112178	-0.243548	0.0731237	n.s.	0.541988	-0.0858718	0.859975	n.s.	0.129774	0.237819	14.6495	0.420191	n.s.	0.312192	0.097624	0.447287	n.s.	0.151276	0.255301	0.341148	n.s.	0.0160837	0.341172	0.132422	n.s.	0	14.2156	14.48	14.5396	14.5829	14.5962	14.4766	14.5766	14.4455	14.1606	14.2355	14.3184	14.3712	14.4997	14.7081	14.7408	Nucleus
3817	sp|Q96MG7|MAGG1_HUMAN	NDNL2	MAGG1_HUMAN Melanoma-associated antigen G1	0.117866	-0.137588	17.0737	0.282749	n.s.	0.101554	-0.163137	16.9362	0.368673	n.s.	16.9106	0.812194	-0.0255494	0.906112	n.s.	0.185231	0.259491	n.s.	0.577221	0.0646439	17.1384	0.754561	n.s.	0.180559	0.202232	0.339512	n.s.	0.15295	0.227781	0.611891	n.s.	0.140715	-0.106351	16.9674	0.433513	n.s.	0.737752	0.0312368	0.813902	n.s.	0.575701	0.0567862	0.716066	n.s.	0.224024	-0.170995	0.427792	n.s.	0	17.1033	17.0438	17.0741	16.815	16.9468	17.0466	16.85	16.8219	17.0599	17.084	17.3417	16.9894	16.8684	17.0601	16.9737	NA
3818	sp|Q96MG8|PCMD1_HUMAN	PCMTD1	PCMD1_HUMAN Protein-L-isoaspartate O-methyltransferase domain-containing protein 1	0.0418277	0.229001	16.4063	0.170409	n.s.	0.0377295	-0.0712342	16.6353	0.2554	n.s.	16.3351	0.0154393	-0.300236	0.133113	n.s.	0.00858057	0.0322996	sig	0.189527	-0.175154	16.2312	0.421349	n.s.	0.0370436	-0.404156	0.135732	n.s.	0.392618	-0.10392	0.786848	n.s.	0.0950082	-0.0626858	16.3436	0.373989	n.s.	0.0184807	-0.291687	0.0858206	n.s.	0.649823	0.00854844	0.771547	n.s.	0.36384	0.112469	0.560032	n.s.	5	16.3942	16.451	16.3737	16.7219	16.488	16.696	16.3409	16.3306	16.3337	16.123	16.4482	16.1223	16.3631	16.3094	16.3584	NA
3819	sp|Q96MH6|TMM68_HUMAN	TMEM68	TMM68_HUMAN Transmembrane protein 68	0.453681	0.0906052	13.187	0.62955	n.s.	0.426069	-0.0997169	13.2776	0.672137	n.s.	13.0873	0.0393532	-0.190322	0.189979	n.s.	0.105472	0.171346	n.s.	0.324134	0.133222	13.3202	0.554579	n.s.	0.59164	0.0426166	0.724625	n.s.	0.0406794	0.232939	0.461411	n.s.	0.331624	0.114611	13.3016	0.627502	n.s.	0.626126	0.0240059	0.731269	n.s.	0.0156789	0.214328	0.139156	n.s.	0.78813	-0.0186106	0.880544	n.s.	0	13.2543	12.9873	13.3195	13.2251	13.2512	13.3567	13.1765	13.0762	13.0091	13.2342	13.4385	13.288	13.2985	13.3401	13.2663	NA
3820	sp|Q96MT8|CEP63_HUMAN	CEP63	CEP63_HUMAN Centrosomal protein of 63 kDa	0.314239	-0.109901	15.1657	0.501264	n.s.	0.885673	0.0126665	15.0558	0.946056	n.s.	15.1784	0.299147	0.122568	0.526983	n.s.	0.338539	0.412624	n.s.	0.68523	0.0371402	15.2028	0.825241	n.s.	0.233315	0.147041	0.396365	n.s.	0.80588	0.0244737	0.951186	n.s.	0.311502	0.0984386	15.2641	0.611652	n.s.	0.117549	0.20834	0.233682	n.s.	0.409162	0.0857721	0.583728	n.s.	0.555189	0.0612984	0.715149	n.s.	0	15.0863	15.2634	15.1474	15.2091	14.9381	15.0203	15.2749	15.2038	15.0564	15.148	15.1235	15.337	15.3278	15.1295	15.3351	Cytosol
3821	sp|Q96MW1|CCD43_HUMAN	CCDC43	CCD43_HUMAN Coiled-coil domain-containing protein 43	0.352891	-0.0849118	16.2946	0.541331	n.s.	0.92264	-0.0115042	16.2097	0.961619	n.s.	16.2831	0.592678	0.0734076	0.767876	n.s.	0.812005	0.836236	n.s.	0.0765727	-0.0990543	16.1955	0.266392	n.s.	0.856058	-0.0141425	0.913853	n.s.	0.454455	-0.0875501	0.824862	n.s.	0.468339	-0.160496	16.1341	0.719474	n.s.	0.736297	-0.0755837	0.812635	n.s.	0.540374	-0.148991	0.689004	n.s.	0.771308	-0.0614412	0.870634	n.s.	0	16.2441	16.3697	16.2699	16.3508	16.1225	16.1557	16.3489	16.4219	16.0784	16.2237	16.1662	16.1966	16.4634	15.7826	16.1562	NA
3822	sp|Q96MW7|TIGD1_HUMAN	TIGD1	TIGD1_HUMAN Tigger transposable element-derived protein 1	0.0301454	-0.139126	14.3572	0.146778	n.s.	0.210796	0.155635	14.2181	0.498434	n.s.	14.5128	0.0550483	0.294761	0.222067	n.s.	0.0202835	0.0561895	n.s.	0.553326	-0.0385686	14.3186	0.737955	n.s.	0.216357	0.100557	0.379248	n.s.	0.174185	-0.194204	0.63164	n.s.	0.0147621	0.14731	14.5045	0.23619	n.s.	0.00434944	0.286436	0.0480056	n.s.	0.94202	-0.00832545	0.969376	n.s.	0.0455741	0.185878	0.197727	n.s.	0	14.3882	14.326	14.3574	14.1417	14.2601	14.2523	14.3885	14.4328	14.7172	14.4164	14.3202	14.2193	14.5298	14.541	14.4428	Nucleus
3823	sp|Q96MZ0|GD1L1_HUMAN	GDAP1L1	GD1L1_HUMAN Ganglioside-induced differentiation-associated protein 1-like 1	0.00888368	0.261517	17.5413	0.0907928	n.s.	0.035376	0.203132	17.8028	0.252644	n.s.	17.7444	0.249454	-0.0583842	0.475494	n.s.	0.0164502	0.0490184	sig	0.329207	0.0978893	17.6392	0.558631	n.s.	0.090564	-0.163627	0.223761	n.s.	0.26618	-0.105243	0.708738	n.s.	0.0271656	0.202821	17.7441	0.275691	n.s.	0.165852	-0.0586961	0.292875	n.s.	0.995241	-0.000311864	0.997644	n.s.	0.245838	0.104931	0.450546	n.s.	5	17.5636	17.4426	17.6177	17.7758	17.8376	17.7949	17.7119	17.6986	17.8227	17.6591	17.7516	17.5067	17.7014	17.8007	17.7302	NA
3824	sp|Q96N21|AP4AT_HUMAN	ENTHD2	AP4AT_HUMAN AP-4 complex accessory subunit tepsin	0.00856971	-0.209366	13.4933	0.0901314	n.s.	0.000112136	0.364999	13.2839	0.0957672	n.s.	13.8583	9.23616e-05	0.574365	0.0287864	n.s.	5.4862e-08	2.22824e-05	sig	0.000124406	0.417473	13.9108	0.0481352	n.s.	8.89938e-05	0.626839	0.0152655	up	0.0248717	0.052474	0.377363	n.s.	0.0112731	0.194454	13.6877	0.223123	n.s.	0.0014154	0.40382	0.0365748	n.s.	0.00948419	-0.170545	0.1227	n.s.	0.00480186	-0.223019	0.09153	n.s.	4	13.4537	13.4891	13.537	13.3515	13.2727	13.2276	13.8608	13.8573	13.8568	13.925	13.8809	13.9264	13.6693	13.6359	13.7581	NA
3825	sp|Q96N46|TTC14_HUMAN	TTC14	TTC14_HUMAN Tetratricopeptide repeat protein 14	0.541693	-0.125217	14.1201	0.696806	n.s.	0.646544	-0.0949349	13.9949	0.819961	n.s.	14.0252	0.807467	0.0302825	0.903651	n.s.	0.832955	0.854313	n.s.	0.987591	-0.00353056	14.1166	0.993992	n.s.	0.460724	0.121687	0.617384	n.s.	0.584967	0.0914044	0.876583	n.s.	0.907351	0.0212714	14.1414	0.966475	n.s.	0.13668	0.146489	0.258397	n.s.	0.255341	0.116206	0.447313	n.s.	0.855983	0.024802	0.924251	n.s.	0	14.007	14.4564	13.897	14.0439	13.8427	14.0981	14.0265	13.8746	14.1745	13.929	14.0609	14.3599	14.1472	14.1611	14.1159	NA
3826	sp|Q96N64|PWP2A_HUMAN	PWWP2A	PWP2A_HUMAN PWWP domain-containing protein 2A	0.0277415	-0.163844	17.4383	0.141113	n.s.	0.0168149	-0.207385	17.2744	0.202325	n.s.	17.2309	0.536149	-0.0435408	0.725119	n.s.	0.00322734	0.0176584	sig	0.0283211	-0.08209	17.3562	0.175952	n.s.	0.140814	0.0817545	0.291402	n.s.	0.0627677	0.125295	0.4942	n.s.	0.382328	-0.0224921	17.4158	0.666831	n.s.	0.0320833	0.141352	0.11234	n.s.	0.0185877	0.184893	0.146018	n.s.	0.0101552	0.0595979	0.116059	n.s.	2	17.4816	17.4122	17.421	17.2877	17.1937	17.3418	17.2785	17.2787	17.1354	17.363	17.3347	17.3708	17.4188	17.4024	17.4261	Nucleus
3827	sp|Q96N67|DOCK7_HUMAN	DOCK7	DOCK7_HUMAN Dedicator of cytokinesis protein 7	0.0590663	0.125903	19.5554	0.198278	n.s.	0.919826	0.006181	19.6813	0.960388	n.s.	19.5616	0.108677	-0.119722	0.310046	n.s.	0.273264	0.348679	n.s.	0.805034	0.0199858	19.5754	0.895236	n.s.	0.236675	-0.105917	0.400655	n.s.	0.875268	0.0138048	0.971293	n.s.	0.147513	0.0887389	19.6441	0.442954	n.s.	0.499158	-0.0371641	0.620276	n.s.	0.23632	0.0825579	0.428391	n.s.	0.422552	0.0687531	0.613727	n.s.	0	19.6153	19.499	19.5518	19.6477	19.6459	19.7502	19.4918	19.5422	19.6507	19.4916	19.7099	19.5247	19.6613	19.6967	19.5744	NA
3828	sp|Q96NB3|ZN830_HUMAN	ZNF830	ZN830_HUMAN Zinc finger protein 830	0.321877	-0.128266	15.3572	0.508075	n.s.	0.913557	-0.0139796	15.229	0.956851	n.s.	15.3432	0.265087	0.114286	0.493246	n.s.	0.447724	0.512572	n.s.	0.764498	0.0322732	15.3895	0.872752	n.s.	0.048844	0.160539	0.158667	n.s.	0.549512	0.0462528	0.86412	n.s.	0.736849	-0.0363997	15.3208	0.880246	n.s.	0.188608	0.0918661	0.31745	n.s.	0.769247	-0.0224201	0.857788	n.s.	0.0483073	-0.0686729	0.202591	n.s.	0	15.1663	15.5002	15.4051	15.3209	15.2354	15.1305	15.3893	15.4329	15.2075	15.3751	15.3718	15.4216	15.3246	15.2872	15.3506	Nucleus
3829	sp|Q96NC0|ZMAT2_HUMAN	ZMAT2	ZMAT2_HUMAN Zinc finger matrin-type protein 2	0.88662	0.016988	12.7806	0.931983	n.s.	0.659871	-0.055237	12.7976	0.82896	n.s.	12.7254	0.472816	-0.072225	0.67851	n.s.	0.158683	0.23004	n.s.	0.124949	0.205439	12.9861	0.345174	n.s.	0.0722567	0.188451	0.19819	n.s.	0.0362469	0.260676	0.444045	n.s.	0.466629	0.0944243	12.8751	0.718512	n.s.	0.450085	0.0774362	0.576109	n.s.	0.201701	0.149661	0.395462	n.s.	0.264443	-0.111015	0.467132	n.s.	0	12.9439	12.7804	12.6177	12.9153	12.762	12.7156	12.791	12.5886	12.7966	12.9786	12.9053	13.0743	12.8576	13.0045	12.763	Nucleus
3830	sp|Q96NU0|CNT3B_HUMAN	CNTNAP3B	CNT3B_HUMAN Contactin-associated protein-like 3B	0.00353036	-0.315501	15.4093	0.0668253	n.s.	0.10216	-0.21369	15.0938	0.368673	n.s.	15.1956	0.351989	0.101811	0.579696	n.s.	0.0213693	0.0580402	n.s.	0.190553	-0.112023	15.2972	0.422229	n.s.	0.0347811	0.203478	0.13135	n.s.	0.40225	0.101667	0.79369	n.s.	0.0141821	-0.190739	15.2185	0.234921	n.s.	0.023815	0.124762	0.0956222	n.s.	0.819151	0.0229507	0.888845	n.s.	0.263869	-0.0787165	0.466614	n.s.	0	15.4048	15.3392	15.4838	15.136	15.1086	15.0367	15.1373	15.0734	15.376	15.268	15.4083	15.2154	15.1818	15.2446	15.2292	NA
3831	sp|Q96NZ8|WFKN1_HUMAN	WFIKKN1	WFKN1_HUMAN WAP, Kazal, immunoglobulin, Kunitz and NTR domain-containing protein 1	0.108435	-0.350951	15.248	0.268166	n.s.	0.0179434	-0.397799	14.897	0.208223	n.s.	14.8502	0.773114	-0.046848	0.886997	n.s.	0.0166418	0.0493366	sig	0.657719	-0.0554082	15.1926	0.808369	n.s.	0.140539	0.295543	0.291342	n.s.	0.0167315	0.342391	0.341731	n.s.	0.983832	-0.00210203	15.2459	0.994034	n.s.	0.0784499	0.348849	0.18467	n.s.	0.00266815	0.395697	0.092552	n.s.	0.543126	0.0533061	0.705809	n.s.	2	15.3877	15.2787	15.0775	15.0515	15.0305	14.6091	14.9456	14.7951	14.8098	15.1178	15.1232	15.3367	15.18	15.3013	15.2563	NA
3832	sp|Q96P11-2|NSUN5_HUMAN	NSUN5	NSUN5_HUMAN Isoform 2 of Putative methyltransferase NSUN5	0.133427	-0.123117	14.6224	0.303227	n.s.	0.581177	0.0339464	14.4993	0.779916	n.s.	14.6563	0.0929166	0.157064	0.285731	n.s.	0.260707	0.33687	n.s.	0.792776	-0.0195617	14.6028	0.889283	n.s.	0.276156	0.103556	0.444408	n.s.	0.516504	-0.053508	0.852682	n.s.	0.807574	-0.0128349	14.6096	0.913843	n.s.	0.169266	0.110283	0.297412	n.s.	0.457924	-0.0467812	0.623315	n.s.	0.928028	0.0067268	0.961725	n.s.	0	14.5877	14.6916	14.588	14.4117	14.6025	14.4837	14.6333	14.5928	14.7429	14.7049	14.608	14.4956	14.5887	14.6782	14.5618	NA
3833	sp|Q96P16|RPR1A_HUMAN	RPRD1A	RPR1A_HUMAN Regulation of nuclear pre-mRNA domain-containing protein 1A	0.649341	-0.0736551	17.6166	0.775333	n.s.	0.802284	-0.0377377	17.5429	0.907079	n.s.	17.5788	0.788931	0.0359173	0.893917	n.s.	0.832664	0.854313	n.s.	0.95049	0.00827031	17.6249	0.975707	n.s.	0.487805	0.0819254	0.640414	n.s.	0.651029	0.046008	0.901503	n.s.	0.469618	-0.126785	17.4898	0.720809	n.s.	0.733071	-0.0531304	0.810348	n.s.	0.548065	-0.0890477	0.694953	n.s.	0.320945	-0.135056	0.523265	n.s.	0	17.5054	17.8475	17.4968	17.4056	17.7275	17.4958	17.4179	17.6438	17.6748	17.6504	17.6926	17.5315	17.2763	17.6358	17.5573	NA
3834	sp|Q96P47-4|AGAP3_HUMAN	AGAP3	AGAP3_HUMAN Isoform 4 of Arf-GAP with GTPase, ANK repeat and PH domain-containing protein 3	0.563506	0.034306	15.3187	0.715884	n.s.	0.72234	0.0221076	15.353	0.863348	n.s.	15.3408	0.796947	-0.0121983	0.897152	n.s.	0.564211	0.617288	n.s.	0.713219	0.0277119	15.3464	0.843971	n.s.	0.917054	-0.00659408	0.952862	n.s.	0.933002	0.00560424	0.986039	n.s.	0.45685	-0.0791596	15.2395	0.711974	n.s.	0.269871	-0.113466	0.406192	n.s.	0.327324	-0.101267	0.514825	n.s.	0.341477	-0.106871	0.540167	n.s.	0	15.3034	15.4062	15.2465	15.3415	15.3111	15.4065	15.3981	15.2794	15.3449	15.2501	15.4304	15.3587	15.195	15.1213	15.4023	Cytosol
3835	sp|Q96P50|ACAP3_HUMAN	ACAP3	ACAP3_HUMAN Arf-GAP with coiled-coil, ANK repeat and PH domain-containing protein 3	0.166233	-0.275313	16.2128	0.342321	n.s.	0.294937	0.158395	15.9375	0.565867	n.s.	16.3712	0.0544157	0.433708	0.221523	n.s.	0.00603516	0.0257085	sig	0.0163086	0.393169	16.6059	0.144479	n.s.	0.0078328	0.668482	0.0655423	n.s.	0.0696988	0.234774	0.504967	n.s.	0.163709	0.241149	16.4539	0.460269	n.s.	0.0379825	0.516462	0.123338	n.s.	0.584635	0.082754	0.721738	n.s.	0.235014	-0.15202	0.440305	n.s.	4	16.2605	16.0303	16.3476	16.0419	16.0963	15.6742	16.5535	16.2893	16.2707	16.6307	16.5507	16.6364	16.2442	16.5427	16.5749	NA
3836	sp|Q96P70|IPO9_HUMAN	IPO9	IPO9_HUMAN Importin-9	0.189787	0.131146	20.5072	0.371828	n.s.	0.316907	0.0941099	20.6383	0.58363	n.s.	20.6013	0.563131	-0.0370357	0.745756	n.s.	0.112289	0.179119	n.s.	0.102978	0.162494	20.6697	0.314655	n.s.	0.574209	0.0313482	0.710852	n.s.	0.243571	0.0683839	0.690892	n.s.	0.633195	-0.0589779	20.4482	0.821847	n.s.	0.126505	-0.190123	0.245475	n.s.	0.193668	-0.153088	0.386895	n.s.	0.0775446	-0.221472	0.251188	n.s.	0	20.6343	20.3868	20.5005	20.6703	20.5544	20.6903	20.5445	20.5789	20.6805	20.663	20.7228	20.6232	20.3509	20.3673	20.6264	Cytosol
3837	sp|Q96PD2-2|DCBD2_HUMAN	DCBLD2	DCBD2_HUMAN Isoform 2 of Discoidin, CUB and LCCL domain-containing protein 2	0.289146	0.0974438	14.3284	0.472953	n.s.	0.128593	-0.147825	14.4258	0.40482	n.s.	14.1805	0.0593807	-0.245268	0.230953	n.s.	0.0247649	0.0636915	n.s.	0.0755454	0.116032	14.4444	0.264159	n.s.	0.809469	0.0185877	0.884336	n.s.	0.0191159	0.263856	0.358785	n.s.	0.901918	0.00692673	14.3353	0.963214	n.s.	0.294092	-0.0905171	0.430141	n.s.	0.0993908	0.154751	0.277428	n.s.	0.0537342	-0.109105	0.212255	n.s.	0	14.2949	14.2784	14.4118	14.3107	14.5456	14.4211	14.1816	14.0675	14.2925	14.4935	14.4181	14.4216	14.3405	14.3879	14.2775	NA
3838	sp|Q96PE2|ARHGH_HUMAN	ARHGEF17	ARHGH_HUMAN Rho guanine nucleotide exchange factor 17	0.997801	0.000191055	14.7017	0.998558	n.s.	0.26859	0.0372398	14.7019	0.548201	n.s.	14.739	0.623692	0.0370488	0.79028	n.s.	0.626748	0.673018	n.s.	0.624161	0.0350851	14.7368	0.787661	n.s.	0.722966	0.0348941	0.824528	n.s.	0.977168	-0.00215466	0.993724	n.s.	0.10391	-0.0520359	14.6497	0.385013	n.s.	0.486274	-0.0522269	0.609429	n.s.	0.0643622	-0.0892757	0.225353	n.s.	0.276186	-0.087121	0.478513	n.s.	0	14.7102	14.7139	14.6811	14.5958	14.818	14.692	14.7648	14.6848	14.7673	14.6339	14.7184	14.8581	14.6751	14.6692	14.6048	NA
3839	sp|Q96PE3|INP4A_HUMAN	INPP4A	INP4A_HUMAN Type I inositol 3,4-bisphosphate 4-phosphatase	0.0762821	0.280869	16.1374	0.223371	n.s.	0.0571748	0.350151	16.4183	0.299691	n.s.	16.4876	0.68679	0.0692827	0.834004	n.s.	0.354119	0.427751	n.s.	0.346372	0.181081	16.3185	0.574025	n.s.	0.630595	-0.0997873	0.755082	n.s.	0.447484	-0.16907	0.816335	n.s.	0.335506	0.155855	16.2933	0.629955	n.s.	0.498734	-0.125013	0.619896	n.s.	0.337427	-0.194296	0.524004	n.s.	0.909229	-0.0252262	0.951351	n.s.	0	16.2316	16.1382	16.0425	16.2541	16.6133	16.3875	16.4537	16.2979	16.7112	16.3385	16.5865	16.0306	16.4095	16.4398	16.0307	Cytosol
3840	sp|Q96PK6|RBM14_HUMAN	RBM14	RBM14_HUMAN RNA-binding protein 14	0.00391101	-0.545827	20.6992	0.0670779	n.s.	0.000197319	-0.416453	20.1533	0.0957672	n.s.	20.2827	0.21988	0.129374	0.443116	n.s.	0.000146508	0.00299831	sig	0.0156801	-0.297602	20.4016	0.14299	n.s.	0.0893049	0.248225	0.222315	n.s.	0.170119	0.118851	0.628132	n.s.	0.367981	-0.05117	20.648	0.656842	n.s.	0.00705356	0.494657	0.058101	n.s.	0.00142372	0.365283	0.0865757	n.s.	0.0386045	0.246432	0.185231	n.s.	2	20.7502	20.6618	20.6855	20.0874	20.3262	20.0464	20.318	20.2689	20.2612	20.4503	20.2656	20.4888	20.564	20.706	20.674	Cytosol
3841	sp|Q96PM9|Z385A_HUMAN	ZNF385A	Z385A_HUMAN Zinc finger protein 385A	0.000494231	-0.275573	16.7539	0.0374002	n.s.	0.312962	-0.10258	16.4783	0.579397	n.s.	16.6513	0.125723	0.172993	0.333181	n.s.	0.00890724	0.0330966	sig	0.934519	0.00493585	16.7589	0.968497	n.s.	0.00816663	0.280509	0.0663363	n.s.	0.353359	0.107516	0.767652	n.s.	0.818982	-0.00646603	16.7475	0.919657	n.s.	0.000714151	0.269107	0.0359116	n.s.	0.343552	0.0961141	0.528646	n.s.	0.85224	-0.0114019	0.922481	n.s.	4	16.7655	16.7761	16.7201	16.4598	16.519	16.4562	16.6206	16.8155	16.518	16.8577	16.6728	16.746	16.7141	16.7836	16.7446	NA
3842	sp|Q96PQ0|SORC2_HUMAN	SORCS2	SORC2_HUMAN VPS10 domain-containing receptor SorCS2	0.691225	0.0670903	16.6455	0.803858	n.s.	0.606685	0.0345293	16.7126	0.792307	n.s.	16.68	0.84045	-0.032561	0.921302	n.s.	0.329789	0.404018	n.s.	0.214936	-0.148481	16.497	0.451058	n.s.	0.276545	-0.215572	0.444879	n.s.	0.118002	-0.183011	0.574769	n.s.	0.162887	-0.126114	16.5194	0.459716	n.s.	0.285543	-0.193204	0.422195	n.s.	0.0591366	-0.160643	0.220637	n.s.	0.834899	0.0223678	0.911552	n.s.	0	16.7361	16.6461	16.5543	16.8036	16.4231	16.911	16.6288	16.7411	16.67	16.3468	16.6451	16.499	16.6107	16.4308	16.5165	NA
3843	sp|Q96PU5|NED4L_HUMAN	NEDD4L	NED4L_HUMAN E3 ubiquitin-protein ligase NEDD4-like	0.137179	0.126626	16.1511	0.307561	n.s.	0.00350738	-0.204682	16.2777	0.154325	n.s.	15.9464	0.00663632	-0.331308	0.10186	n.s.	0.000183292	0.00339986	sig	0.00506672	-0.184037	15.9671	0.109219	n.s.	0.00828964	-0.310663	0.0665551	n.s.	0.420863	0.020645	0.805893	n.s.	0.0199206	-0.14385	16.0073	0.245749	n.s.	0.015535	-0.270477	0.0801908	n.s.	0.114261	0.0608315	0.295301	n.s.	0.251436	0.0401865	0.456261	n.s.	6	16.1932	16.096	16.1641	16.155	16.3255	16.3527	15.9443	15.919	15.976	15.9418	15.997	15.9625	16.0152	16.0466	15.96	Cytosol
3844	sp|Q96PU8|QKI_HUMAN	QKI	QKI_HUMAN Protein quaking	0.0123907	-0.104387	13.1153	0.104065	n.s.	0.257142	-0.0869031	13.011	0.542491	n.s.	13.0284	0.814181	0.0174837	0.907319	n.s.	0.0025937	0.0157049	sig	0.020551	0.198089	13.3134	0.154973	n.s.	0.00644669	0.302476	0.0596121	n.s.	0.0278	0.284992	0.40151	n.s.	0.0499785	-0.194019	12.9213	0.305778	n.s.	0.28968	-0.0896317	0.426404	n.s.	0.325527	-0.107115	0.513069	n.s.	0.0109955	-0.392108	0.120449	n.s.	3	13.1175	13.1236	13.1049	12.9865	12.9884	13.0579	12.9414	13.1569	12.987	13.3455	13.2099	13.385	12.8365	12.868	13.0594	Cytosol
3845	sp|Q96PV0|SYGP1_HUMAN	SYNGAP1	SYGP1_HUMAN Ras/Rap GTPase-activating protein SynGAP	0.115348	0.164378	15.1428	0.278227	n.s.	0.366801	0.109939	15.3071	0.624491	n.s.	15.2527	0.69087	-0.0544394	0.836547	n.s.	0.514884	0.571732	n.s.	0.855522	-0.0165675	15.1262	0.927194	n.s.	0.170921	-0.180945	0.328288	n.s.	0.383875	-0.126506	0.784389	n.s.	0.740542	0.037548	15.1803	0.881335	n.s.	0.368623	-0.12683	0.502019	n.s.	0.641086	-0.0723906	0.765013	n.s.	0.693125	0.0541154	0.815863	n.s.	0	15.0791	15.1912	15.158	15.3334	15.4218	15.1663	15.2619	15.0701	15.4262	15.0314	15.2822	15.065	15.3116	15.2462	14.9831	NA
3846	sp|Q96PV6-2|LENG8_HUMAN	LENG8	LENG8_HUMAN Isoform 2 of Leukocyte receptor cluster member 8	0.413564	-0.089776	14.5758	0.59376	n.s.	0.547347	0.0401529	14.486	0.757931	n.s.	14.616	0.182191	0.129929	0.40334	n.s.	0.0104801	0.0367919	sig	0.136975	0.11684	14.6926	0.359101	n.s.	0.0652577	0.206616	0.187806	n.s.	0.0493772	0.076687	0.483695	n.s.	0.0293729	0.208988	14.7848	0.275691	n.s.	0.0218523	0.298764	0.0927494	n.s.	0.00357248	0.168835	0.0992068	n.s.	0.042079	0.0921476	0.191051	n.s.	2	14.4823	14.5605	14.6847	14.4891	14.6212	14.3479	14.5952	14.6483	14.6044	14.6698	14.6713	14.7368	14.786	14.8225	14.7459	NA
3847	sp|Q96PV7|F193B_HUMAN	FAM193B	F193B_HUMAN Protein FAM193B	0.357765	0.127108	14.0003	0.545639	n.s.	0.551713	0.0381754	14.1274	0.761679	n.s.	14.0385	0.524303	-0.0889327	0.716965	n.s.	0.51882	0.575473	n.s.	0.090771	0.112418	14.1127	0.295118	n.s.	0.911471	-0.0146899	0.950724	n.s.	0.298722	0.0742428	0.732245	n.s.	0.0802128	0.137258	14.1376	0.352969	n.s.	0.940453	0.0101496	0.959905	n.s.	0.224811	0.0990823	0.418253	n.s.	0.710448	0.0248395	0.826612	n.s.	0	13.9392	14.01	14.0517	13.9214	14.3299	14.1309	14.0188	14.1311	13.9655	14.1896	14.068	14.0806	14.1749	14.1971	14.0406	Cytosol
3848	sp|Q96PX8|SLIK1_HUMAN	SLITRK1	SLIK1_HUMAN SLIT and NTRK-like protein 1	0.00548639	-0.46873	16.7483	0.076232	n.s.	0.260789	-0.113479	16.2795	0.543825	n.s.	16.6348	0.000880586	0.355251	0.058296	n.s.	0.000867181	0.00840131	sig	0.73853	0.0339849	16.7822	0.860423	n.s.	0.000829179	0.502715	0.0289938	n.s.	0.0603755	0.147464	0.4942	n.s.	0.389915	-0.110077	16.6382	0.672136	n.s.	0.0131813	0.358653	0.0762498	n.s.	0.970076	0.00340226	0.984903	n.s.	0.198702	-0.144062	0.400133	n.s.	2	16.8834	16.6015	16.7599	16.2687	16.2392	16.3307	16.5856	16.6314	16.6874	16.8715	16.7042	16.771	16.6894	16.4813	16.7438	NA
3849	sp|Q96PY5|FMNL2_HUMAN	FMNL2	FMNL2_HUMAN Formin-like protein 2	0.0544307	0.138174	20.1937	0.190373	n.s.	0.462681	-0.0360642	20.3319	0.696985	n.s.	20.1577	0.0491775	-0.174238	0.209869	n.s.	0.0120372	0.0402765	sig	0.116945	-0.0714464	20.1223	0.334672	n.s.	0.0207444	-0.209621	0.10032	n.s.	0.521829	-0.0353822	0.852943	n.s.	0.510163	-0.0217701	20.172	0.748446	n.s.	0.0395936	-0.159944	0.126088	n.s.	0.77431	0.0142941	0.859447	n.s.	0.266072	0.0496764	0.468599	n.s.	6	20.2305	20.1678	20.183	20.252	20.3268	20.4169	20.1048	20.1316	20.2366	20.1172	20.1774	20.0723	20.1865	20.2034	20.126	Cytosol
3850	sp|Q96PY6-3|NEK1_HUMAN	NEK1	NEK1_HUMAN Isoform 3 of Serine/threonine-protein kinase Nek1	0.229743	0.0846593	15.9319	0.413726	n.s.	0.180477	0.126967	16.0165	0.466076	n.s.	16.0588	0.622175	0.042308	0.789115	n.s.	0.0160789	0.0484018	sig	0.0416398	0.13835	16.0702	0.206052	n.s.	0.329688	0.0536909	0.495236	n.s.	0.878826	0.0113829	0.972329	n.s.	0.129582	-0.0932283	15.8386	0.420191	n.s.	0.0244452	-0.177888	0.0968282	n.s.	0.0370129	-0.220196	0.186959	n.s.	0.00246832	-0.231579	0.07247	n.s.	1	15.9835	15.8501	15.9619	16.1028	15.9777	15.9691	16.1138	16.1364	15.9263	16.0892	16.0266	16.0948	15.8003	15.8268	15.8888	Cytosol
3851	sp|Q96PZ0|PUS7_HUMAN	PUS7	PUS7_HUMAN Pseudouridylate synthase 7 homolog	0.524322	0.0366377	17.8021	0.682717	n.s.	0.00940612	0.208479	17.8387	0.185315	n.s.	18.0106	0.0243568	0.171841	0.159975	n.s.	0.000416367	0.00553031	sig	0.04357	0.141344	17.9434	0.210074	n.s.	0.11672	0.104706	0.259379	n.s.	0.204725	-0.0671351	0.662728	n.s.	0.0572819	-0.152586	17.6495	0.320051	n.s.	0.0362254	-0.189224	0.120341	n.s.	0.00264267	-0.361065	0.092552	n.s.	0.00696325	-0.29393	0.103747	n.s.	3	17.7884	17.7506	17.8673	17.7592	17.878	17.879	18.009	17.9625	18.0602	17.9839	17.9711	17.8754	17.6267	17.7387	17.5832	Nucleus
3852	sp|Q96PZ7|CSMD1_HUMAN	CSMD1	CSMD1_HUMAN CUB and sushi domain-containing protein 1	0.412866	-0.123677	13.0478	0.593179	n.s.	0.632766	0.0465684	12.9241	0.811514	n.s.	13.0944	0.213533	0.170245	0.437131	n.s.	0.862584	0.880596	n.s.	0.713713	-0.0480121	12.9998	0.844176	n.s.	0.620941	0.0756646	0.749045	n.s.	0.39297	-0.0945805	0.786848	n.s.	0.970385	0.0085418	13.0564	0.989027	n.s.	0.592808	0.132219	0.703377	n.s.	0.861318	-0.0380266	0.91772	n.s.	0.809833	0.0565539	0.894972	n.s.	0	13.2093	12.9826	12.9515	12.7991	12.8333	13.14	13.0274	13.1628	13.0929	12.8797	13.1779	12.9418	13.0747	12.7004	13.3939	NA
3853	sp|Q96Q04|LMTK3_HUMAN	LMTK3	LMTK3_HUMAN Serine/threonine-protein kinase LMTK3	0.0698022	0.311718	14.1928	0.214028	n.s.	0.329102	0.129234	14.5046	0.59326	n.s.	14.3221	0.178097	-0.182484	0.398841	n.s.	0.042692	0.0913717	n.s.	0.0852124	0.226936	14.4198	0.284041	n.s.	0.419821	-0.0847821	0.580124	n.s.	0.288371	0.097702	0.723072	n.s.	0.0418005	0.377394	14.5702	0.291377	n.s.	0.623375	0.0656755	0.728835	n.s.	0.0929232	0.24816	0.268547	n.s.	0.190913	0.150458	0.39044	n.s.	0	14.0284	14.3485	14.2016	14.5932	14.5894	14.3311	14.4082	14.376	14.182	14.4908	14.3648	14.4037	14.7455	14.467	14.4982	NA
3854	sp|Q96Q05-2|TPPC9_HUMAN	TRAPPC9	TPPC9_HUMAN Isoform 2 of Trafficking protein particle complex subunit 9	0.0251845	0.242877	15.3189	0.136487	n.s.	0.602342	0.0470813	15.5618	0.79035	n.s.	15.366	0.0437635	-0.195796	0.1988	n.s.	0.043802	0.0931057	n.s.	0.644681	-0.0395613	15.2793	0.800032	n.s.	0.0106327	-0.282439	0.0717775	n.s.	0.325818	-0.0866426	0.748365	n.s.	0.957579	-0.00570446	15.3132	0.98406	n.s.	0.047594	-0.248582	0.137707	n.s.	0.622826	-0.0527857	0.753817	n.s.	0.742002	0.0338569	0.846476	n.s.	0	15.4297	15.3045	15.2225	15.4924	15.6035	15.5894	15.3122	15.3046	15.481	15.299	15.3576	15.1815	15.3675	15.4178	15.1543	Golgi
3855	sp|Q96Q11|TRNT1_HUMAN	TRNT1	TRNT1_HUMAN CCA tRNA nucleotidyltransferase 1, mitochondrial	0.48422	0.091707	15.6536	0.653846	n.s.	0.397119	0.0852574	15.7453	0.650208	n.s.	15.7389	0.965959	-0.00644951	0.982914	n.s.	0.741633	0.774337	n.s.	0.157964	0.0950511	15.7487	0.383429	n.s.	0.979578	0.00334419	0.987057	n.s.	0.922731	0.0097937	0.982064	n.s.	0.976516	0.00159465	15.6552	0.991158	n.s.	0.498164	-0.0901123	0.61934	n.s.	0.417589	-0.0836628	0.589379	n.s.	0.18879	-0.0934565	0.388204	n.s.	0	15.5928	15.7038	15.6643	15.5168	15.8741	15.8451	15.6127	15.7061	15.8978	15.6667	15.8182	15.7611	15.731	15.6347	15.5999	Mitochondria
3856	sp|Q96Q15|SMG1_HUMAN	SMG1	SMG1_HUMAN Serine/threonine-protein kinase SMG1	0.729696	-0.0283442	17.1647	0.832129	n.s.	0.87471	0.0132022	17.1363	0.939067	n.s.	17.1779	0.626098	0.0415464	0.792263	n.s.	0.421998	0.490134	n.s.	0.925201	0.00956858	17.1743	0.964474	n.s.	0.712967	0.0379128	0.817829	n.s.	0.9721	-0.00363358	0.992903	n.s.	0.0922418	-0.125755	17.0389	0.373864	n.s.	0.165127	-0.097411	0.292182	n.s.	0.0821797	-0.138957	0.251477	n.s.	0.171547	-0.135324	0.370405	n.s.	0	17.1175	17.2722	17.1044	17.0455	17.1302	17.2332	17.2085	17.0671	17.258	17.0704	17.3296	17.1227	17.0036	17.0455	17.0677	Cytosol
3857	sp|Q96Q42|ALS2_HUMAN	ALS2	ALS2_HUMAN Alsin	0.00930569	0.317719	14.5213	0.092881	n.s.	0.212469	0.132339	14.839	0.499908	n.s.	14.6537	0.0544932	-0.18538	0.221667	n.s.	0.00369461	0.0191438	sig	0.0210751	0.255648	14.777	0.15585	n.s.	0.192601	-0.0620713	0.354704	n.s.	0.155428	0.123308	0.612636	n.s.	0.193362	0.102589	14.6239	0.498511	n.s.	0.00281328	-0.21513	0.0438551	n.s.	0.679842	-0.0297499	0.793975	n.s.	0.01353	-0.153058	0.127852	n.s.	1	14.439	14.4811	14.6439	14.8216	14.8899	14.8057	14.5702	14.6117	14.779	14.7224	14.8263	14.7822	14.6008	14.6065	14.6644	NA
3858	sp|Q96Q89-2|KI20B_HUMAN	KIF20B	KI20B_HUMAN Isoform 2 of Kinesin-like protein KIF20B	0.679983	-0.182021	15.1229	0.798024	n.s.	0.902382	-0.0462472	14.9408	0.953629	n.s.	15.0766	0.615574	0.135774	0.783911	n.s.	0.688654	0.728093	n.s.	0.65844	0.167878	15.2907	0.809067	n.s.	0.229625	0.349899	0.393454	n.s.	0.189106	0.214126	0.643241	n.s.	0.644888	0.181485	15.3043	0.828856	n.s.	0.241562	0.363506	0.37738	n.s.	0.240655	0.227732	0.433377	n.s.	0.936832	0.0136066	0.965919	n.s.	0	14.5194	15.6955	15.1536	15.1553	15.1844	14.4828	15.2034	14.881	15.1454	15.124	15.4423	15.3059	15.3643	15.4977	15.0511	Cytosol
3859	sp|Q96QC0|PP1RA_HUMAN	PPP1R10	PP1RA_HUMAN Serine/threonine-protein phosphatase 1 regulatory subunit 10	0.0443691	-0.110473	18.3896	0.174351	n.s.	0.116884	-0.102164	18.2792	0.389648	n.s.	18.2875	0.90019	0.00830961	0.953499	n.s.	0.142016	0.21218	n.s.	0.27025	0.0135861	18.4032	0.504434	n.s.	0.0281508	0.124059	0.116596	n.s.	0.082666	0.11575	0.53164	n.s.	0.937075	-0.00553954	18.3841	0.976493	n.s.	0.233212	0.104934	0.36845	n.s.	0.305086	0.0966243	0.495495	n.s.	0.783786	-0.0191256	0.877893	n.s.	0	18.4101	18.3777	18.3811	18.3094	18.3221	18.206	18.3301	18.1875	18.3449	18.4086	18.4012	18.3999	18.4893	18.398	18.265	Nucleus
3860	sp|Q96QD8|S38A2_HUMAN	SLC38A2	S38A2_HUMAN Sodium-coupled neutral amino acid transporter 2	0.172405	0.11497	14.525	0.348773	n.s.	0.0307391	-0.235745	14.64	0.24517	n.s.	14.2893	0.01084	-0.350714	0.118255	n.s.	0.0156732	0.0475808	sig	0.137862	-0.212265	14.3128	0.360618	n.s.	0.0507676	-0.327235	0.161868	n.s.	0.854571	0.0234796	0.965819	n.s.	0.729225	-0.0236548	14.5014	0.875667	n.s.	0.120014	-0.138624	0.23682	n.s.	0.0439753	0.21209	0.198849	n.s.	0.17727	0.18861	0.378133	n.s.	5	14.5038	14.61	14.4613	14.6664	14.5373	14.7163	14.1936	14.2839	14.3904	14.1981	14.5242	14.2161	14.5305	14.4115	14.5621	NA
3861	sp|Q96QD9|UIF_HUMAN	FYTTD1	UIF_HUMAN UAP56-interacting factor	0.406651	-0.0651682	15.6559	0.587286	n.s.	0.209224	0.0960707	15.5907	0.497248	n.s.	15.7519	0.0770337	0.161239	0.263091	n.s.	0.036462	0.0822368	n.s.	0.675558	-0.0285122	15.6274	0.820238	n.s.	0.614245	0.036656	0.743516	n.s.	0.109668	-0.124583	0.563742	n.s.	0.091751	0.194691	15.8506	0.373801	n.s.	0.0461145	0.25986	0.13542	n.s.	0.317235	0.0986207	0.50589	n.s.	0.0596348	0.223204	0.22221	n.s.	0	15.7475	15.629	15.5911	15.4893	15.6631	15.6197	15.6645	15.795	15.7963	15.5514	15.6972	15.6335	15.8709	15.9682	15.7126	Nucleus
3862	sp|Q96QG7|MTMR9_HUMAN	MTMR9	MTMR9_HUMAN Myotubularin-related protein 9	0.572208	-0.0338053	16.7637	0.721926	n.s.	0.0626591	0.093371	16.7299	0.306617	n.s.	16.8571	0.0589206	0.127176	0.230556	n.s.	0.0115914	0.0394093	sig	0.0783155	-0.132742	16.6309	0.270619	n.s.	0.202142	-0.0989364	0.364199	n.s.	0.0107589	-0.226113	0.320508	n.s.	0.25173	-0.0486134	16.7151	0.55473	n.s.	0.775159	-0.014808	0.840147	n.s.	0.00510465	-0.141984	0.104538	n.s.	0.168048	0.0841283	0.367197	n.s.	3	16.7289	16.8268	16.7354	16.7398	16.6474	16.8025	16.8627	16.8231	16.8854	16.6018	16.7225	16.5686	16.6813	16.7422	16.7217	Cytosol
3863	sp|Q96QK1|VPS35_HUMAN	VPS35	VPS35_HUMAN Vacuolar protein sorting-associated protein 35	0.363843	0.135594	17.3612	0.552355	n.s.	0.766007	0.0425925	17.4968	0.888554	n.s.	17.4038	0.30609	-0.0930014	0.535507	n.s.	0.529329	0.584943	n.s.	0.871311	-0.0226105	17.3386	0.935065	n.s.	0.101276	-0.158204	0.239257	n.s.	0.443751	-0.065203	0.815288	n.s.	0.769212	-0.0459779	17.3152	0.896367	n.s.	0.141383	-0.181572	0.264156	n.s.	0.429772	-0.0885704	0.598779	n.s.	0.821964	-0.0233674	0.902291	n.s.	0	17.497	17.1205	17.466	17.577	17.3926	17.5208	17.367	17.3277	17.5167	17.3261	17.4323	17.2574	17.3816	17.1504	17.4136	Endosome
3864	sp|Q96QR8|PURB_HUMAN	PURB	PURB_HUMAN Transcriptional activator protein Pur-beta	0.502936	0.0616955	16.5224	0.666208	n.s.	0.158192	-0.117239	16.5841	0.438683	n.s.	16.4052	0.0596171	-0.178934	0.231498	n.s.	0.338111	0.412292	n.s.	0.607469	-0.0722047	16.4502	0.775492	n.s.	0.36199	-0.1339	0.526385	n.s.	0.727391	0.0450342	0.92979	n.s.	0.198699	-0.120346	16.4021	0.505119	n.s.	0.0826956	-0.182041	0.189758	n.s.	0.962162	-0.00310694	0.981758	n.s.	0.723169	-0.0481412	0.836253	n.s.	0	16.626	16.4226	16.5186	16.6874	16.48	16.5849	16.4651	16.3491	16.4013	16.219	16.5613	16.5704	16.3571	16.3441	16.505	Nucleus
3865	sp|Q96QT6|PHF12_HUMAN	PHF12	PHF12_HUMAN PHD finger protein 12	0.716272	-0.0577621	14.7254	0.821977	n.s.	0.868472	-0.0128234	14.6677	0.936396	n.s.	14.7126	0.770306	0.0449387	0.885139	n.s.	0.201101	0.275437	n.s.	0.911223	-0.00779466	14.7176	0.957414	n.s.	0.739935	0.0499674	0.836049	n.s.	0.932198	0.00502871	0.986039	n.s.	0.0665714	0.201605	14.927	0.336361	n.s.	0.154512	0.259367	0.280158	n.s.	0.0417155	0.214429	0.194553	n.s.	0.0330464	0.2094	0.171568	n.s.	0	14.6114	14.7832	14.7817	14.4746	14.9316	14.5967	14.7845	14.7235	14.6298	14.657	14.7684	14.7274	14.9609	15.0042	14.816	Nucleus
3866	sp|Q96QU1|PCD15_HUMAN	PCDH15	PCD15_HUMAN Protocadherin-15	0.019959	-0.599781	13.0482	0.126494	n.s.	0.433084	-0.112681	12.4484	0.677535	n.s.	12.9355	0.0220947	0.4871	0.154453	n.s.	0.00533631	0.0237369	sig	0.138537	-0.206742	12.8415	0.361224	n.s.	0.0285444	0.39304	0.11756	n.s.	0.250903	-0.0940603	0.695204	n.s.	0.554234	-0.0905606	12.9577	0.779628	n.s.	0.0244993	0.509221	0.0969689	n.s.	0.85052	0.0221208	0.910717	n.s.	0.261206	0.116181	0.464388	n.s.	2	12.8286	13.1772	13.1388	12.6596	12.2605	12.4253	12.8293	12.9163	13.061	12.8181	12.8278	12.8785	12.8577	13.1307	12.8845	NA
3867	sp|Q96QZ7|MAGI1_HUMAN	MAGI1	MAGI1_HUMAN Membrane-associated guanylate kinase, WW and PDZ domain-containing protein 1	0.178306	0.0584227	17.6186	0.356439	n.s.	0.700855	-0.0196033	17.6771	0.851581	n.s.	17.599	0.144618	-0.078026	0.359503	n.s.	0.00442684	0.0209818	sig	0.0348415	-0.102977	17.5157	0.190867	n.s.	0.00346811	-0.161399	0.0462256	n.s.	0.109447	-0.0833734	0.563742	n.s.	0.0391503	-0.150216	17.4684	0.286845	n.s.	0.0102128	-0.208638	0.0685177	n.s.	0.0772079	-0.130612	0.245034	n.s.	0.33608	-0.0472389	0.536143	n.s.	5	17.5763	17.6056	17.6741	17.7099	17.6377	17.6835	17.6199	17.6512	17.526	17.5448	17.5096	17.4926	17.4069	17.4538	17.5446	Plasma.Membrane
3868	sp|Q96R06|SPAG5_HUMAN	SPAG5	SPAG5_HUMAN Sperm-associated antigen 5	0.00551354	-0.362086	15.3739	0.0764082	n.s.	0.656674	0.035737	15.0118	0.826321	n.s.	15.4096	0.000345322	0.397823	0.0455172	n.s.	8.35723e-07	0.000142342	sig	0.00354765	0.407375	15.7812	0.102176	n.s.	7.01581e-08	0.76946	0.000370435	up	0.000430261	0.371638	0.170506	n.s.	0.0583399	-0.209104	15.1648	0.321539	n.s.	0.0269438	0.152982	0.101327	n.s.	0.012027	-0.244841	0.12907	n.s.	0.000157421	-0.616478	0.0414142	down	3	15.2946	15.5052	15.3218	15.025	15.0077	15.0026	15.4625	15.4213	15.345	15.7886	15.774	15.7811	15.2445	15.1583	15.0915	Cytosol
3869	sp|Q96RF0-2|SNX18_HUMAN	SNX18	SNX18_HUMAN Isoform 2 of Sorting nexin-18	0.579422	0.0786139	16.5037	0.726294	n.s.	0.528375	0.0228793	16.5823	0.745918	n.s.	16.5266	0.695195	-0.0557346	0.839769	n.s.	0.327177	0.401929	n.s.	0.216132	-0.12174	16.382	0.451951	n.s.	0.259426	-0.200353	0.426188	n.s.	0.166903	-0.144619	0.625999	n.s.	0.24517	-0.150715	16.353	0.549922	n.s.	0.247035	-0.229329	0.383068	n.s.	0.198778	-0.173595	0.391706	n.s.	0.841774	-0.0289759	0.916406	n.s.	0	16.4772	16.5375	16.4964	16.6701	16.3278	16.7491	16.5598	16.5491	16.4709	16.481	16.4435	16.2214	16.355	16.1626	16.5413	Endosome
3870	sp|Q96RL1|UIMC1_HUMAN	UIMC1	UIMC1_HUMAN BRCA1-A complex subunit RAP80	0.587323	-0.0679087	14.6875	0.731902	n.s.	0.228564	0.142909	14.6196	0.516344	n.s.	14.8304	0.23522	0.210817	0.461009	n.s.	0.0232871	0.0612026	n.s.	0.00543113	0.310575	14.998	0.112854	n.s.	0.0398968	0.378484	0.141095	n.s.	0.211762	0.167667	0.66931	n.s.	0.0041683	0.237115	14.9246	0.18973	n.s.	0.0632884	0.305023	0.161979	n.s.	0.422762	0.0942061	0.593981	n.s.	0.322813	-0.0734606	0.524932	n.s.	0	14.6582	14.6861	14.718	14.8063	14.6393	14.4131	14.9262	14.9328	14.6322	15.065	14.891	15.0381	14.9745	14.8537	14.9456	Nucleus
3871	sp|Q96RL7|VP13A_HUMAN	VPS13A	VP13A_HUMAN Vacuolar protein sorting-associated protein 13A	0.0256342	0.197548	16.7394	0.137689	n.s.	0.720544	-0.0280949	16.9369	0.862692	n.s.	16.7113	0.00974646	-0.225643	0.114352	n.s.	0.0145941	0.0455958	sig	0.0964795	0.152172	16.8916	0.303945	n.s.	0.363159	-0.0453762	0.52765	n.s.	0.0475102	0.180267	0.480555	n.s.	0.852421	0.0144684	16.7539	0.937858	n.s.	0.0192443	-0.18308	0.0872924	n.s.	0.557738	0.0425633	0.70367	n.s.	0.0959688	-0.137704	0.278157	n.s.	1	16.79	16.6279	16.8002	16.9163	16.9392	16.9554	16.6808	16.8041	16.649	16.9602	16.9015	16.813	16.6617	16.8154	16.7845	Cytosol
3872	sp|Q96RN5|MED15_HUMAN	MED15	MED15_HUMAN Mediator of RNA polymerase II transcription subunit 15	0.793031	-0.0431512	15.4392	0.875345	n.s.	0.757741	0.0352845	15.3961	0.884081	n.s.	15.4745	0.600369	0.0784358	0.773158	n.s.	0.3498	0.42361	n.s.	0.178159	0.190418	15.6297	0.408755	n.s.	0.1846	0.233569	0.344778	n.s.	0.177688	0.155133	0.635452	n.s.	0.739934	-0.0389106	15.4003	0.881335	n.s.	0.977294	0.00424063	0.98513	n.s.	0.435638	-0.0741951	0.603878	n.s.	0.0789556	-0.229328	0.25294	n.s.	0	15.2972	15.6045	15.416	15.6313	15.3527	15.2043	15.5171	15.5473	15.3592	15.5652	15.5447	15.7791	15.5253	15.3267	15.349	Cytosol
3873	sp|Q96RP9|EFGM_HUMAN	GFM1	EFGM_HUMAN Elongation factor G, mitochondrial	0.094017	-0.175042	19.1177	0.246847	n.s.	0.147274	-0.160125	18.9427	0.430109	n.s.	18.9576	0.875085	0.0149166	0.940815	n.s.	0.0180519	0.052085	n.s.	0.0832918	-0.177833	18.9399	0.280831	n.s.	0.972891	-0.00279105	0.983509	n.s.	0.848167	-0.0177076	0.965533	n.s.	0.233667	0.114749	19.2325	0.538017	n.s.	0.0238008	0.289791	0.0956222	n.s.	0.0387453	0.274874	0.190447	n.s.	0.02085	0.292582	0.14557	n.s.	0	19.1972	19.0077	19.1482	18.8571	19.0492	18.9217	18.9559	18.8391	19.0777	18.9169	19.0404	18.8623	19.2164	19.3417	19.1392	Mitochondria
3874	sp|Q96RR4|KKCC2_HUMAN	CAMKK2	KKCC2_HUMAN Calcium/calmodulin-dependent protein kinase kinase 2	0.261414	0.0907803	16.4896	0.446955	n.s.	0.233524	0.10783	16.5803	0.518908	n.s.	16.5974	0.718808	0.0170493	0.854799	n.s.	0.192847	0.266693	n.s.	0.37841	0.0720679	16.5616	0.604384	n.s.	0.635571	-0.0187124	0.75975	n.s.	0.507724	-0.0357616	0.849693	n.s.	0.108541	0.150719	16.6403	0.39042	n.s.	0.182941	0.0599383	0.311694	n.s.	0.437272	0.042889	0.605348	n.s.	0.142649	0.0786506	0.335494	n.s.	0	16.4955	16.6013	16.3718	16.5773	16.5461	16.6176	16.6215	16.6495	16.5212	16.5332	16.5298	16.6218	16.6836	16.5803	16.6569	Cytosol
3875	sp|Q96RS0|TGS1_HUMAN	TGS1	TGS1_HUMAN Trimethylguanosine synthase	0.01753	0.28134	13.7327	0.12005	n.s.	0.0795428	0.22052	14.0141	0.336565	n.s.	13.9533	0.456749	-0.06082	0.665462	n.s.	0.00317145	0.017516	sig	0.0224024	0.255275	13.988	0.159583	n.s.	0.54351	-0.0260655	0.684901	n.s.	0.656178	0.0347545	0.902445	n.s.	0.940273	-0.00612746	13.7266	0.976907	n.s.	0.00444037	-0.287468	0.0480398	n.s.	0.0447061	-0.226648	0.199298	n.s.	0.00528043	-0.261402	0.0948322	n.s.	1	13.7627	13.8286	13.607	13.9948	13.9751	14.0725	13.8302	14.0635	13.9661	14.0357	13.9475	13.9809	13.8061	13.6913	13.6824	Cytosol
3876	sp|Q96RS6|NUDC1_HUMAN	NUDCD1	NUDC1_HUMAN NudC domain-containing protein 1	0.214672	0.155408	17.8522	0.400354	n.s.	0.018549	0.240363	18.0076	0.209247	n.s.	18.0925	0.486524	0.0849552	0.687225	n.s.	0.0275429	0.0685974	n.s.	0.306123	0.0876553	17.9398	0.538491	n.s.	0.597179	-0.0677526	0.728911	n.s.	0.137105	-0.152708	0.594262	n.s.	0.194677	-0.185187	17.667	0.500435	n.s.	0.0858725	-0.340595	0.193021	n.s.	0.0264083	-0.42555	0.166193	n.s.	0.104571	-0.272842	0.290444	n.s.	0	17.9159	17.7875	17.8531	18.0643	17.8154	18.143	17.9921	18.1531	18.1324	17.8165	18.0368	17.9662	17.8129	17.4444	17.7438	Cytosol
3877	sp|Q96RT1-8|LAP2_HUMAN	ERBB2IP	LAP2_HUMAN Isoform 8 of Protein LAP2	0.340889	-0.12983	16.1725	0.528137	n.s.	0.308662	-0.139219	16.0426	0.576693	n.s.	16.0333	0.948043	-0.00938937	0.975193	n.s.	0.474424	0.537545	n.s.	0.759939	0.0336685	16.2061	0.870197	n.s.	0.248096	0.163498	0.412582	n.s.	0.224061	0.172887	0.678228	n.s.	0.883744	-0.0149541	16.1575	0.955986	n.s.	0.37514	0.114876	0.508534	n.s.	0.338619	0.124265	0.525392	n.s.	0.642583	-0.0486226	0.778174	n.s.	0	16.0706	16.3118	16.135	16.2279	15.9051	15.9949	16.046	16.1916	15.8622	16.1584	16.1097	16.3503	16.2075	16.0316	16.2335	NA
3878	sp|Q96RU3|FNBP1_HUMAN	FNBP1	FNBP1_HUMAN Formin-binding protein 1	0.356828	0.0569188	14.1303	0.544784	n.s.	0.5031	0.0568426	14.1872	0.72774	n.s.	14.1872	0.999291	-7.61616e-05	0.999839	n.s.	0.335944	0.410313	n.s.	0.845132	0.01059	14.1409	0.920251	n.s.	0.451861	-0.0463288	0.609718	n.s.	0.585112	-0.0462527	0.876583	n.s.	0.293861	-0.0811386	14.0492	0.591081	n.s.	0.123437	-0.138057	0.241298	n.s.	0.198199	-0.137981	0.391212	n.s.	0.248545	-0.0917285	0.453178	n.s.	0	14.0726	14.1941	14.1243	14.1181	14.2627	14.181	14.2588	14.2532	14.0495	14.1955	14.0713	14.1559	14.0289	13.9617	14.1569	Cytosol
3879	sp|Q96S38|KS6C1_HUMAN	RPS6KC1	KS6C1_HUMAN Ribosomal protein S6 kinase delta-1	0.0691089	0.235404	16.157	0.213335	n.s.	0.00604934	0.2597	16.3924	0.177512	n.s.	16.4167	0.796393	0.0242957	0.896987	n.s.	0.0443648	0.0939975	n.s.	0.0186321	0.273893	16.4309	0.15087	n.s.	0.726101	0.0384895	0.826252	n.s.	0.828741	0.0141938	0.959805	n.s.	0.928223	-0.0127627	16.1442	0.973777	n.s.	0.177743	-0.248167	0.306428	n.s.	0.100333	-0.272462	0.278079	n.s.	0.106747	-0.286656	0.292748	n.s.	0	16.1337	16.2406	16.0965	16.5452	16.2513	16.3806	16.4197	16.4549	16.3754	16.3824	16.3656	16.5445	16.1342	15.9313	16.3671	Endosome
3880	sp|Q96S52|PIGS_HUMAN	PIGS	PIGS_HUMAN GPI transamidase component PIG-S	0.242873	-0.081864	17.0775	0.428314	n.s.	0.765571	-0.0332202	16.9956	0.888554	n.s.	17.0443	0.627622	0.0486438	0.793461	n.s.	0.700845	0.73891	n.s.	0.777033	-0.0507775	17.0267	0.881361	n.s.	0.856135	0.0310865	0.913853	n.s.	0.927781	-0.0175573	0.983869	n.s.	0.312204	0.0922282	17.1697	0.612803	n.s.	0.0537195	0.174092	0.148424	n.s.	0.305073	0.125448	0.495495	n.s.	0.445787	0.143006	0.629302	n.s.	0	17.1027	16.9741	17.1557	17.0414	16.9938	16.9517	16.9796	16.9329	17.2203	16.9705	17.3254	16.7842	17.1233	17.0992	17.2866	ER
3881	sp|Q96S55|WRIP1_HUMAN	WRNIP1	WRIP1_HUMAN ATPase WRNIP1	0.0745173	-0.220518	16.2245	0.220668	n.s.	0.833068	-0.021943	16.004	0.921897	n.s.	16.2025	0.0585057	0.198575	0.230015	n.s.	0.0591494	0.114106	n.s.	0.429335	0.0966462	16.3211	0.645837	n.s.	0.0253768	0.317164	0.112217	n.s.	0.287811	0.118589	0.723072	n.s.	0.409192	-0.0901225	16.1344	0.683065	n.s.	0.161511	0.130396	0.287518	n.s.	0.456145	-0.0681796	0.622016	n.s.	0.126807	-0.186769	0.316851	n.s.	0	16.247	16.0791	16.3474	16.019	16.079	15.9138	16.1711	16.1212	16.3154	16.4203	16.3744	16.1688	16.2449	16.0446	16.1136	Cytosol
3882	sp|Q96S59|RANB9_HUMAN	RANBP9	RANB9_HUMAN Ran-binding protein 9	0.159043	-0.483037	14.271	0.334695	n.s.	0.443423	-0.236221	13.788	0.683982	n.s.	14.0348	0.170146	0.246816	0.389348	n.s.	0.294725	0.369807	n.s.	0.891367	-0.0442948	14.2267	0.946965	n.s.	0.0853366	0.438742	0.215873	n.s.	0.371327	0.191926	0.77771	n.s.	0.960529	-0.0167266	14.2543	0.98535	n.s.	0.0938978	0.46631	0.20365	n.s.	0.357321	0.219495	0.540279	n.s.	0.915802	0.0275682	0.955242	n.s.	0	14.4739	13.7578	14.5814	13.9225	13.8637	13.5779	14.1165	14.1568	13.8312	14.5452	14.0271	14.108	13.9809	14.1761	14.606	Cytosol
3883	sp|Q96S66|CLCC1_HUMAN	CLCC1	CLCC1_HUMAN Chloride channel CLIC-like protein 1	0.13003	0.0851419	15.3109	0.299154	n.s.	0.0963901	-0.0615871	15.3961	0.359675	n.s.	15.2494	0.037738	-0.146729	0.18692	n.s.	0.251453	0.326933	n.s.	0.947353	0.00452965	15.3155	0.974104	n.s.	0.343854	-0.0806123	0.50927	n.s.	0.377862	0.0661167	0.780866	n.s.	0.832438	0.0109589	15.3219	0.927077	n.s.	0.297836	-0.074183	0.433819	n.s.	0.231789	0.072546	0.423676	n.s.	0.937834	0.00642925	0.966575	n.s.	0	15.3368	15.2817	15.3143	15.3131	15.4285	15.4466	15.2964	15.2247	15.227	15.3361	15.4118	15.1985	15.3962	15.3312	15.2383	ER
3884	sp|Q96S82|UBL7_HUMAN	UBL7	UBL7_HUMAN Ubiquitin-like protein 7	0.576192	-0.186653	14.9983	0.724521	n.s.	0.904522	0.0313295	14.8117	0.954439	n.s.	15.0297	0.431299	0.217982	0.643646	n.s.	0.452572	0.517329	n.s.	0.34437	0.270243	15.2686	0.573408	n.s.	0.149097	0.456896	0.302665	n.s.	0.249217	0.238914	0.695204	n.s.	0.700286	0.099295	15.0976	0.859287	n.s.	0.306496	0.285948	0.441784	n.s.	0.69184	0.0679654	0.801429	n.s.	0.3715	-0.170948	0.565389	n.s.	0	15.0878	14.5896	15.3176	14.6777	15.2407	14.5166	15.2509	14.9915	14.8466	15.4989	15.0411	15.2657	14.8887	15.2414	15.1628	NA
3885	sp|Q96S90|LYSM1_HUMAN	LYSMD1	LYSM1_HUMAN LysM and putative peptidoglycan-binding domain-containing protein 1	0.0440711	0.347107	14.6897	0.173653	n.s.	0.458638	0.0981145	15.0368	0.694844	n.s.	14.7879	0.0120711	-0.248993	0.122753	n.s.	0.029832	0.0721545	n.s.	0.855837	0.0273336	14.7171	0.927194	n.s.	0.0272023	-0.319774	0.114976	n.s.	0.493817	-0.0707809	0.841962	n.s.	0.616613	-0.0786289	14.6111	0.81274	n.s.	0.0130104	-0.425736	0.0757742	n.s.	0.151807	-0.176743	0.34181	n.s.	0.443497	-0.105963	0.628803	n.s.	0	14.4645	14.7951	14.8096	15.1018	14.9633	15.0454	14.8031	14.8492	14.7113	14.7877	14.548	14.8155	14.7287	14.4312	14.6735	NA
3886	sp|Q96SB3|NEB2_HUMAN	PPP1R9B	NEB2_HUMAN Neurabin-2	0.0882644	0.102797	16.7957	0.240101	n.s.	0.827991	-0.0134752	16.8985	0.919216	n.s.	16.7822	0.0701298	-0.116272	0.250701	n.s.	0.206192	0.280375	n.s.	0.756831	0.0171682	16.8129	0.868899	n.s.	0.0951818	-0.0856284	0.230321	n.s.	0.595192	0.0306434	0.882792	n.s.	0.321358	0.0636058	16.8593	0.619976	n.s.	0.433722	-0.0391909	0.561425	n.s.	0.251337	0.077081	0.443684	n.s.	0.415074	0.0464376	0.607762	n.s.	0	16.8112	16.8563	16.7197	16.9069	16.8569	16.9317	16.7637	16.8624	16.7206	16.7663	16.7966	16.8758	16.9224	16.787	16.8685	Cytosol
3887	sp|Q96SB8-2|SMC6_HUMAN	SMC6	SMC6_HUMAN Isoform 2 of Structural maintenance of chromosomes protein 6	0.132048	-0.111412	17.194	0.301694	n.s.	0.0272283	-0.186019	17.0826	0.23488	n.s.	17.008	0.277482	-0.0746068	0.505874	n.s.	0.00323559	0.0176852	sig	0.149779	0.101661	17.2957	0.373936	n.s.	0.0259278	0.213073	0.112701	n.s.	0.00749037	0.287679	0.292957	n.s.	0.0475173	-0.172573	17.0215	0.300021	n.s.	0.402108	-0.0611614	0.533315	n.s.	0.837479	0.0134455	0.901756	n.s.	0.012546	-0.274234	0.124543	n.s.	7	17.2616	17.1288	17.1917	17.0304	17.0456	17.1719	16.9855	17.0839	16.9547	17.3674	17.2209	17.2988	17.059	17.0782	16.9271	Nucleus
3888	sp|Q96SI9|STRBP_HUMAN	STRBP	STRBP_HUMAN Spermatid perinuclear RNA-binding protein	0.0296288	-0.226918	17.9386	0.146069	n.s.	0.0603288	-0.183911	17.7117	0.301644	n.s.	17.7547	0.304328	0.043007	0.533254	n.s.	0.0263653	0.066476	n.s.	0.247905	-0.105337	17.8332	0.482974	n.s.	0.0676465	0.121581	0.192112	n.s.	0.205831	0.0785738	0.663811	n.s.	0.505875	-0.0584389	17.8801	0.746096	n.s.	0.0320226	0.168479	0.11227	n.s.	0.085427	0.125472	0.257304	n.s.	0.504548	0.0468985	0.675707	n.s.	0	17.8944	18.0661	17.8553	17.7202	17.6691	17.7456	17.7553	17.8042	17.7045	17.7536	17.8431	17.903	17.8991	17.9506	17.7908	Cytosol
3889	sp|Q96SK2|TM209_HUMAN	TMEM209	TM209_HUMAN Transmembrane protein 209	0.00885054	-0.311616	17.4078	0.0907928	n.s.	0.494389	-0.0694922	17.0962	0.722495	n.s.	17.3383	0.0938249	0.242124	0.287352	n.s.	0.00453833	0.021395	sig	0.870169	0.00667151	17.4145	0.934599	n.s.	0.0113499	0.318288	0.0735503	n.s.	0.476774	0.0761637	0.83601	n.s.	0.12343	0.10384	17.5116	0.412362	n.s.	0.00677041	0.415456	0.0572303	n.s.	0.170852	0.173332	0.36331	n.s.	0.186251	0.0971688	0.385045	n.s.	2	17.417	17.432	17.3744	16.9843	17.2024	17.1018	17.1567	17.4224	17.4359	17.4788	17.4024	17.3622	17.4902	17.6078	17.4369	NA
3890	sp|Q96SN8|CK5P2_HUMAN	CDK5RAP2	CK5P2_HUMAN CDK5 regulatory subunit-associated protein 2	0.745561	-0.0661126	14.6453	0.840248	n.s.	0.573008	-0.050574	14.5792	0.775819	n.s.	14.5947	0.941867	0.0155386	0.972591	n.s.	0.631044	0.676805	n.s.	0.362964	0.0557736	14.701	0.588947	n.s.	0.556822	0.121886	0.695533	n.s.	0.26961	0.106348	0.712127	n.s.	0.282297	-0.196653	14.4486	0.582892	n.s.	0.617679	-0.13054	0.724422	n.s.	0.43964	-0.146079	0.607829	n.s.	0.18693	-0.252426	0.386147	n.s.	0	14.6701	14.6948	14.5709	14.7795	14.2069	14.751	14.6115	14.7124	14.4601	14.6924	14.7726	14.6382	14.5044	14.1587	14.6827	Cytosol
3891	sp|Q96ST2|IWS1_HUMAN	IWS1	IWS1_HUMAN Protein IWS1 homolog	0.065824	-0.21438	16.1842	0.20899	n.s.	0.0769443	-0.110548	15.9698	0.333392	n.s.	16.0736	0.239916	0.103832	0.466405	n.s.	0.118546	0.186509	n.s.	0.446832	-0.0646455	16.1195	0.657545	n.s.	0.19687	0.149734	0.358685	n.s.	0.52141	0.0459025	0.852943	n.s.	0.0889756	-0.133563	16.0506	0.367886	n.s.	0.390467	0.0808171	0.522198	n.s.	0.630474	-0.0230148	0.758613	n.s.	0.411643	-0.0689174	0.605088	n.s.	0	16.2586	16.1861	16.1079	15.8234	16.0514	16.0345	16.0444	16.1029	16.0736	15.9961	16.158	16.2045	15.996	16.1307	16.0251	Nucleus
3892	sp|Q96ST3|SIN3A_HUMAN	SIN3A	SIN3A_HUMAN Paired amphipathic helix protein Sin3a	0.00330301	-0.378649	18.7442	0.0650742	n.s.	0.0874706	-0.202353	18.3655	0.3478	n.s.	18.5418	0.107615	0.176296	0.308993	n.s.	0.00136711	0.0109868	sig	0.0516056	-0.151416	18.5927	0.226047	n.s.	0.00865131	0.227234	0.0674726	n.s.	0.566613	0.0509375	0.873137	n.s.	0.305802	-0.0555891	18.6886	0.60429	n.s.	0.00105164	0.32306	0.0365398	n.s.	0.127995	0.146764	0.313603	n.s.	0.0297054	0.0958269	0.165157	n.s.	2	18.782	18.8	18.6504	18.4407	18.3223	18.3335	18.4581	18.6946	18.4728	18.6468	18.582	18.5495	18.6953	18.6797	18.6908	Nucleus
3893	sp|Q96SU4|OSBL9_HUMAN	OSBPL9	OSBL9_HUMAN Oxysterol-binding protein-related protein 9	0.268882	0.190723	13.0172	0.454448	n.s.	0.937315	0.0139784	13.2079	0.967747	n.s.	13.0312	0.178476	-0.176745	0.399159	n.s.	0.507936	0.565627	n.s.	0.321481	0.18377	13.201	0.552006	n.s.	0.948658	-0.00695347	0.971513	n.s.	0.251597	0.169791	0.695204	n.s.	0.624842	0.0872412	13.1045	0.816827	n.s.	0.381119	-0.103482	0.513988	n.s.	0.602697	0.0732628	0.736155	n.s.	0.480015	-0.0965286	0.656601	n.s.	0	12.9853	12.7953	13.2711	13.1888	13.3107	13.1242	12.9851	12.897	13.2115	13.3419	13.2144	13.0466	13.1078	13.2585	12.9471	Golgi
3894	sp|Q96SW2|CRBN_HUMAN	CRBN	CRBN_HUMAN Protein cereblon	0.00277498	0.321492	17.4306	0.0623523	n.s.	0.18451	0.113896	17.7521	0.471254	n.s.	17.5445	0.0494407	-0.207596	0.209869	n.s.	0.00609605	0.0258458	sig	0.0594527	0.116424	17.547	0.241842	n.s.	0.0146351	-0.205068	0.0833587	n.s.	0.973568	0.00252827	0.993204	n.s.	0.141434	0.104447	17.535	0.434066	n.s.	0.0239314	-0.217046	0.0957981	n.s.	0.911772	-0.00944942	0.951603	n.s.	0.846124	-0.0119777	0.918301	n.s.	1	17.4749	17.4456	17.3712	17.6964	17.7352	17.8246	17.4468	17.5215	17.6651	17.4837	17.5892	17.5682	17.6059	17.5559	17.4433	Cytosol
3895	sp|Q96SY0|VWA9_HUMAN	VWA9	VWA9_HUMAN von Willebrand factor A domain-containing protein 9	0.637198	-0.0410431	14.472	0.766644	n.s.	0.29964	-0.0829608	14.4309	0.569652	n.s.	14.389	0.64598	-0.0419177	0.805695	n.s.	0.768714	0.798192	n.s.	0.388876	-0.0776664	14.3943	0.612488	n.s.	0.715497	-0.0366233	0.819704	n.s.	0.952997	0.00529442	0.989431	n.s.	0.932649	0.00820277	14.4802	0.975149	n.s.	0.657473	0.0492459	0.753682	n.s.	0.390343	0.0911636	0.568641	n.s.	0.450882	0.0858692	0.633828	n.s.	0	14.4035	14.4535	14.5589	14.3954	14.3382	14.5593	14.2841	14.4381	14.4448	14.2622	14.4636	14.4572	14.4328	14.6341	14.3737	NA
3896	sp|Q96SZ5|AEDO_HUMAN	ADO	AEDO_HUMAN 2-aminoethanethiol dioxygenase	0.0205206	-0.181633	17.2304	0.128088	n.s.	0.981492	0.00139733	17.0488	0.99304	n.s.	17.2318	0.00881772	0.183031	0.112535	n.s.	0.00756219	0.0298324	sig	0.258577	0.0962403	17.3267	0.491777	n.s.	0.00986555	0.277874	0.0707746	n.s.	0.227399	0.094843	0.679792	n.s.	0.434102	-0.0485579	17.1819	0.696882	n.s.	0.0233973	0.133075	0.0950749	n.s.	0.347701	-0.0499552	0.531851	n.s.	0.0931931	-0.144798	0.273479	n.s.	2	17.141	17.2614	17.2888	17.019	17.0459	17.0814	17.2357	17.1714	17.2883	17.2322	17.4302	17.3176	17.229	17.1192	17.1974	NA
3897	sp|Q96SZ6|CK5P1_HUMAN	CDK5RAP1	CK5P1_HUMAN CDK5 regulatory subunit-associated protein 1	0.224869	-0.186187	14.129	0.40773	n.s.	0.859128	0.021024	13.9428	0.933688	n.s.	14.15	0.244788	0.207211	0.472224	n.s.	0.263347	0.339222	n.s.	0.0739255	-0.206098	13.9229	0.261504	n.s.	0.88961	-0.0199113	0.936245	n.s.	0.123528	-0.227122	0.587065	n.s.	0.217166	-0.137436	13.9915	0.525067	n.s.	0.745305	0.048751	0.819302	n.s.	0.266718	-0.15846	0.459919	n.s.	0.531931	0.0686623	0.69675	n.s.	0	14.1322	14.032	14.2227	13.7141	14.0095	14.1047	14.2946	13.967	14.1884	13.887	14.0502	13.8314	14.1019	14.027	13.8457	NA
3898	sp|Q96T21|SEBP2_HUMAN	SECISBP2	SEBP2_HUMAN Selenocysteine insertion sequence-binding protein 2	0.890438	0.0166497	15.0919	0.933953	n.s.	0.432464	-0.135909	15.1085	0.676766	n.s.	14.956	0.231974	-0.152558	0.456853	n.s.	0.23095	0.306694	n.s.	0.990215	-0.00192946	15.09	0.995865	n.s.	0.856737	-0.0185791	0.913853	n.s.	0.404849	0.133979	0.795739	n.s.	0.132241	-0.236665	14.8552	0.423685	n.s.	0.0108977	-0.253315	0.0710681	n.s.	0.451308	-0.100757	0.617342	n.s.	0.100505	-0.234736	0.284846	n.s.	0	14.906	15.0743	15.2954	15.1074	15.1311	15.0871	15.1167	14.9997	14.7516	15.1442	14.9039	15.2218	14.7915	14.9646	14.8095	NA
3899	sp|Q96T23|RSF1_HUMAN	RSF1	RSF1_HUMAN Remodeling and spacing factor 1	0.0751558	-0.188018	17.9273	0.221194	n.s.	0.374694	-0.123569	17.7393	0.631265	n.s.	17.8038	0.681642	0.0644495	0.830235	n.s.	0.185607	0.259659	n.s.	0.652994	0.0315353	17.9589	0.805902	n.s.	0.0954698	0.219554	0.230806	n.s.	0.327252	0.155104	0.74942	n.s.	0.292946	0.0274722	17.9548	0.589915	n.s.	0.0555929	0.21549	0.151605	n.s.	0.293584	0.151041	0.485172	n.s.	0.95478	-0.00406311	0.975472	n.s.	0	17.9307	17.943	17.9082	17.8862	17.7112	17.6205	17.9667	17.8828	17.5618	17.9399	17.8583	18.0783	17.9482	17.9234	17.9928	Nucleus
3900	sp|Q96T37|RBM15_HUMAN	RBM15	RBM15_HUMAN Putative RNA-binding protein 15	0.0254337	-0.276113	17.9018	0.137311	n.s.	0.0154503	-0.240168	17.6257	0.198072	n.s.	17.6616	0.676842	0.0359445	0.827182	n.s.	0.0046108	0.0215974	sig	0.0168355	-0.206656	17.6951	0.146607	n.s.	0.407438	0.0694563	0.569421	n.s.	0.563994	0.0335118	0.871342	n.s.	0.696386	-0.0246091	17.8772	0.859287	n.s.	0.0342566	0.251504	0.116873	n.s.	0.0223835	0.215559	0.155868	n.s.	0.025904	0.182047	0.157499	n.s.	2	17.9018	17.9732	17.8303	17.5076	17.6267	17.7427	17.5992	17.7429	17.6427	17.6532	17.6738	17.7584	17.9603	17.8304	17.8408	Nucleus
3901	sp|Q96T51|RUFY1_HUMAN	RUFY1	RUFY1_HUMAN RUN and FYVE domain-containing protein 1	0.0326252	0.443165	18.1164	0.152751	n.s.	0.220808	0.175379	18.5596	0.506845	n.s.	18.2918	0.166213	-0.267786	0.384072	n.s.	0.0661803	0.124132	n.s.	0.164017	0.170038	18.2864	0.390798	n.s.	0.128677	-0.273127	0.275626	n.s.	0.968349	-0.00534102	0.992398	n.s.	0.973431	-0.00535209	18.111	0.989748	n.s.	0.0697652	-0.448517	0.172211	n.s.	0.347168	-0.180731	0.5316	n.s.	0.322417	-0.17539	0.52461	n.s.	0	18.1669	18.1961	17.9862	18.6799	18.3165	18.6823	18.1148	18.4669	18.2936	18.1359	18.3559	18.3674	18.3602	17.8919	18.081	Endosome
3902	sp|Q96T58|MINT_HUMAN	SPEN	MINT_HUMAN Msx2-interacting protein	0.0222064	-0.213082	18.7926	0.130618	n.s.	0.082366	-0.207606	18.5795	0.34005	n.s.	18.585	0.946244	0.00547603	0.973912	n.s.	0.0116291	0.0394141	sig	0.309147	-0.0696389	18.7229	0.541752	n.s.	0.0164532	0.143443	0.0881063	n.s.	0.148299	0.137967	0.608588	n.s.	0.889098	0.00909632	18.8017	0.957657	n.s.	0.00441622	0.222178	0.0480398	n.s.	0.0503765	0.216702	0.206192	n.s.	0.120468	0.0787352	0.309462	n.s.	2	18.7947	18.8842	18.6989	18.6279	18.557	18.5536	18.5885	18.7085	18.4579	18.696	18.6964	18.7764	18.8542	18.7997	18.7511	Nucleus
3903	sp|Q96T60|PNKP_HUMAN	PNKP	PNKP_HUMAN Bifunctional polynucleotide phosphatase/kinase	0.190518	-0.139972	16.7619	0.372458	n.s.	0.603784	-0.0429349	16.6219	0.790467	n.s.	16.719	0.131474	0.0970371	0.341624	n.s.	0.0508978	0.102926	n.s.	0.245512	-0.124009	16.6379	0.481133	n.s.	0.834442	0.0159634	0.900808	n.s.	0.215654	-0.0810737	0.673245	n.s.	0.0482706	-0.244964	16.517	0.301755	n.s.	0.188636	-0.104992	0.31745	n.s.	0.0137686	-0.202029	0.133047	n.s.	0.156212	-0.120955	0.353515	n.s.	0	16.7284	16.6529	16.9044	16.5998	16.5512	16.7149	16.7209	16.7467	16.6893	16.6116	16.7393	16.5628	16.4421	16.5105	16.5983	Nucleus
3904	sp|Q96T88-2|UHRF1_HUMAN	UHRF1	UHRF1_HUMAN Isoform 2 of E3 ubiquitin-protein ligase UHRF1	0.000629029	-0.553106	18.3604	0.0403605	n.s.	0.0224403	-0.16755	17.8073	0.216952	n.s.	18.1929	0.0041413	0.385557	0.087341	n.s.	6.68784e-06	0.000569545	sig	0.000348692	0.286496	18.6469	0.0714763	n.s.	9.0412e-05	0.839603	0.0152655	up	0.000376244	0.454046	0.170506	n.s.	0.0587043	-0.249518	18.1109	0.322202	n.s.	0.0454693	0.303588	0.134476	n.s.	0.460373	-0.0819686	0.625191	n.s.	0.00443969	-0.536015	0.0894716	n.s.	2	18.3472	18.3279	18.4063	17.8143	17.7143	17.8934	18.1428	18.1642	18.2717	18.6507	18.6607	18.6293	17.927	18.191	18.2148	Nucleus
3905	sp|Q96TA1|NIBL1_HUMAN	FAM129B	NIBL1_HUMAN Niban-like protein 1	0.261485	0.119189	16.8612	0.446955	n.s.	0.81742	0.0248949	16.9804	0.914687	n.s.	16.8861	0.332047	-0.0942946	0.563008	n.s.	0.614755	0.662971	n.s.	0.817113	0.0216393	16.8829	0.90372	n.s.	0.231619	-0.0975502	0.394754	n.s.	0.970107	-0.00325559	0.992668	n.s.	0.92703	0.00840745	16.8697	0.973333	n.s.	0.175935	-0.110782	0.304967	n.s.	0.847089	-0.0164874	0.908517	n.s.	0.842691	-0.0132318	0.916863	n.s.	0	16.9196	16.7126	16.9515	16.9231	16.9337	17.0845	16.7972	16.842	17.0192	16.8962	16.9543	16.7982	16.9177	16.9071	16.7843	NA
3906	sp|Q96TA2|YMEL1_HUMAN	YME1L1	YMEL1_HUMAN ATP-dependent zinc metalloprotease YME1L1	0.0275039	-0.141875	19.6562	0.140582	n.s.	0.126614	-0.119484	19.5143	0.403812	n.s.	19.5367	0.746481	0.0223909	0.871803	n.s.	0.0936501	0.157175	n.s.	0.0215726	-0.126299	19.5299	0.156969	n.s.	0.709346	0.015576	0.814206	n.s.	0.915249	-0.0068149	0.980056	n.s.	0.0369383	-0.117948	19.5382	0.282547	n.s.	0.601881	0.0239276	0.710946	n.s.	0.981533	0.00153669	0.990538	n.s.	0.823462	0.00835159	0.903549	n.s.	0	19.6199	19.7083	19.6403	19.4648	19.5034	19.5747	19.4746	19.4869	19.6486	19.5104	19.5735	19.5058	19.4834	19.5641	19.5672	Mitochondria
3907	sp|Q99081-3|HTF4_HUMAN	TCF12	HTF4_HUMAN Isoform 3 of Transcription factor 12	0.0488067	-0.267484	19.0297	0.181478	n.s.	0.0743624	-0.243686	18.7622	0.327467	n.s.	18.786	0.758796	0.0237979	0.878405	n.s.	0.0220506	0.0590894	n.s.	0.550084	-0.0552402	18.9744	0.736053	n.s.	0.00988239	0.212244	0.0707992	n.s.	0.0304246	0.188446	0.411902	n.s.	0.286411	-0.117993	18.9117	0.586647	n.s.	0.0809557	0.149492	0.187349	n.s.	0.160223	0.125694	0.350967	n.s.	0.252101	-0.0627524	0.456793	n.s.	0	19.0451	19.1672	18.8766	18.7563	18.8429	18.6873	18.8646	18.676	18.8174	18.9927	18.9639	18.9667	18.97	18.9441	18.8208	Nucleus
3908	sp|Q99417|MYCBP_HUMAN	MYCBP	MYCBP_HUMAN C-Myc-binding protein	0.200068	0.306575	16.2802	0.383987	n.s.	0.0741316	0.277421	16.5867	0.326996	n.s.	16.5576	0.874071	-0.0291539	0.940615	n.s.	0.36478	0.437438	n.s.	0.0850397	0.295644	16.5758	0.283645	n.s.	0.955121	-0.0109303	0.974583	n.s.	0.834114	0.0182235	0.961023	n.s.	0.48548	0.146659	16.4268	0.731337	n.s.	0.525373	-0.159915	0.643314	n.s.	0.465206	-0.130762	0.627886	n.s.	0.436895	-0.148985	0.624135	n.s.	0	16.323	16.4429	16.0745	16.8313	16.2649	16.6641	16.6359	16.509	16.5278	16.5439	16.4714	16.7122	16.5486	16.1148	16.6171	Cytosol
3909	sp|Q99426|TBCB_HUMAN	TBCB	TBCB_HUMAN Tubulin-folding cofactor B	0.857012	-0.0108107	17.7618	0.915407	n.s.	0.115373	0.0669171	17.751	0.386536	n.s.	17.8287	0.194543	0.0777277	0.415025	n.s.	0.208881	0.283229	n.s.	0.793737	-0.0137829	17.748	0.889794	n.s.	0.963914	-0.00297219	0.978367	n.s.	0.126659	-0.0806999	0.58734	n.s.	0.230799	-0.0601048	17.7017	0.536232	n.s.	0.432183	-0.0492941	0.560782	n.s.	0.019702	-0.127022	0.148062	n.s.	0.403003	-0.0463219	0.59788	n.s.	0	17.7095	17.8131	17.7627	17.8079	17.6562	17.7887	17.8118	17.8582	17.816	17.6874	17.7351	17.8214	17.722	17.642	17.7409	Cytosol
3910	sp|Q99436|PSB7_HUMAN	PSMB7	PSB7_HUMAN Proteasome subunit beta type-7	0.0795875	0.117649	16.7285	0.226426	n.s.	0.272895	0.054554	16.8461	0.551429	n.s.	16.7831	0.355152	-0.0630951	0.581458	n.s.	0.00279367	0.0162749	sig	0.870683	-0.0101249	16.7184	0.934771	n.s.	0.151356	-0.127774	0.305335	n.s.	0.39052	-0.0646789	0.785845	n.s.	0.0115177	-0.214613	16.5139	0.224187	n.s.	0.00674154	-0.332262	0.0571354	n.s.	0.0102822	-0.269167	0.12395	n.s.	0.0449146	-0.204488	0.196878	n.s.	3	16.6909	16.7415	16.7531	16.8396	16.769	16.9299	16.7652	16.8568	16.7271	16.7348	16.6157	16.8046	16.5252	16.4315	16.585	Cytosol
3911	sp|Q99439|CNN2_HUMAN	CNN2	CNN2_HUMAN Calponin-2	0.212186	0.0867231	17.9672	0.397423	n.s.	0.012185	0.281933	18.0539	0.198072	n.s.	18.2491	0.0282115	0.19521	0.168844	n.s.	0.000740853	0.00767728	sig	0.00503479	0.322676	18.2899	0.109219	n.s.	0.00916376	0.235953	0.0687282	n.s.	0.516427	0.0407426	0.852682	n.s.	0.253895	0.0788824	18.0461	0.556363	n.s.	0.886796	-0.00784068	0.919643	n.s.	0.0260075	-0.203051	0.16549	n.s.	0.00870605	-0.243793	0.113244	n.s.	1	17.8773	17.9941	18.0302	18.0045	18.1238	18.0335	18.3188	18.2653	18.1634	18.3401	18.2232	18.3064	17.9837	18.0422	18.1123	NA
3912	sp|Q99442|SEC62_HUMAN	SEC62	SEC62_HUMAN Translocation protein SEC62	0.248782	-0.386605	16.0539	0.435178	n.s.	0.081068	-0.614825	15.6673	0.338574	n.s.	15.4391	0.158007	-0.228221	0.374957	n.s.	0.122623	0.191477	n.s.	0.281083	-0.367387	15.6866	0.51503	n.s.	0.922261	0.0192176	0.956312	n.s.	0.172238	0.247438	0.631009	n.s.	0.89861	-0.0435953	16.0104	0.961821	n.s.	0.201074	0.343009	0.331358	n.s.	0.043365	0.57123	0.197046	n.s.	0.240351	0.323792	0.44357	n.s.	0	16.22	15.5444	16.3974	15.6614	15.88	15.4606	15.3858	15.5423	15.3893	15.915	15.4326	15.7121	15.6539	16.0803	16.2969	ER
3913	sp|Q99447-3|PCY2_HUMAN	PCYT2	PCY2_HUMAN Isoform 3 of Ethanolamine-phosphate cytidylyltransferase	0.104807	-0.498257	13.2967	0.263138	n.s.	0.0688684	-0.660114	12.7985	0.318969	n.s.	12.6366	0.403269	-0.161857	0.6206	n.s.	0.101152	0.166285	n.s.	0.207879	-0.38241	12.9143	0.442759	n.s.	0.49303	0.115847	0.644515	n.s.	0.228255	0.277704	0.679919	n.s.	0.700792	-0.126653	13.1701	0.859574	n.s.	0.180912	0.371604	0.309632	n.s.	0.108843	0.533461	0.287988	n.s.	0.358414	0.255757	0.555289	n.s.	0	13.5578	12.8562	13.4762	12.7182	12.7028	12.9743	12.872	12.6779	12.3598	13.1152	12.6821	12.9456	12.8233	13.1319	13.555	NA
3914	sp|Q99459|CDC5L_HUMAN	CDC5L	CDC5L_HUMAN Cell division cycle 5-like protein	0.479555	-0.0473004	19.2056	0.650153	n.s.	0.892228	-0.0158159	19.1583	0.949497	n.s.	19.1898	0.769682	0.0314846	0.885139	n.s.	0.741345	0.774189	n.s.	0.430045	0.0529257	19.2586	0.646353	n.s.	0.0735385	0.100226	0.200043	n.s.	0.530598	0.0687415	0.855742	n.s.	0.792239	0.0155945	19.2212	0.906966	n.s.	0.137747	0.062895	0.259752	n.s.	0.763103	0.0314104	0.853099	n.s.	0.324973	-0.0373311	0.526984	n.s.	0	19.1005	19.2689	19.2476	19.1602	19.1058	19.209	19.3127	19.2561	19.0007	19.3132	19.2143	19.2482	19.1989	19.253	19.2118	Cytosol
3915	sp|Q99460|PSMD1_HUMAN	PSMD1	PSMD1_HUMAN 26S proteasome non-ATPase regulatory subunit 1	0.0106604	0.115649	18.6985	0.0996123	n.s.	0.148063	0.0950211	18.8141	0.431442	n.s.	18.7935	0.69451	-0.020628	0.839134	n.s.	0.022541	0.059958	n.s.	0.999115	7.99232e-05	18.6986	0.999304	n.s.	0.147241	-0.115569	0.300051	n.s.	0.298178	-0.0949412	0.732096	n.s.	0.0475601	-0.0896844	18.6088	0.300021	n.s.	0.00101579	-0.205334	0.0365398	n.s.	0.0242419	-0.184705	0.160379	n.s.	0.25195	-0.0897643	0.456793	n.s.	0	18.7381	18.6573	18.7001	18.812	18.7971	18.8333	18.7791	18.7191	18.8824	18.6592	18.8229	18.6136	18.6317	18.5658	18.6289	NA
3916	sp|Q99470|SDF2_HUMAN	SDF2	SDF2_HUMAN Stromal cell-derived factor 2	0.378122	0.0983237	14.249	0.565147	n.s.	0.0212667	-0.372556	14.3473	0.215846	n.s.	13.8764	0.0161074	-0.47088	0.134233	n.s.	0.00337573	0.0181121	sig	0.0621406	-0.234217	14.0147	0.244872	n.s.	0.0380874	-0.332541	0.137835	n.s.	0.280447	0.138339	0.716348	n.s.	0.627769	0.0388774	14.2878	0.81782	n.s.	0.566463	-0.0594463	0.67991	n.s.	0.0134278	0.411434	0.133047	n.s.	0.0346674	0.273095	0.174994	n.s.	6	14.2864	14.1388	14.3218	14.2231	14.5021	14.3167	13.9173	13.9978	13.7141	14.066	13.8726	14.1056	14.3634	14.3029	14.1972	ER
3917	sp|Q99471|PFD5_HUMAN	PFDN5	PFD5_HUMAN Prefoldin subunit 5	0.049709	0.230385	16.4902	0.183284	n.s.	0.111759	0.166519	16.7206	0.383228	n.s.	16.6567	0.0925723	-0.0638664	0.285337	n.s.	0.0146729	0.0456391	sig	0.617035	0.0445925	16.5348	0.782537	n.s.	0.00362218	-0.185793	0.0473394	n.s.	0.01178	-0.121926	0.320508	n.s.	0.518593	-0.0828956	16.4073	0.753987	n.s.	0.0242759	-0.313281	0.0966227	n.s.	0.0470494	-0.249414	0.201151	n.s.	0.222716	-0.127488	0.425911	n.s.	3	16.4149	16.6496	16.4061	16.7643	16.7063	16.6911	16.6378	16.6384	16.6939	16.5558	16.4935	16.555	16.5742	16.3596	16.2881	Cytosol
3918	sp|Q99496|RING2_HUMAN	RNF2	RING2_HUMAN E3 ubiquitin-protein ligase RING2	0.0815846	-0.215162	14.757	0.230111	n.s.	0.19713	-0.144721	14.5418	0.48479	n.s.	14.6123	0.34655	0.0704409	0.574664	n.s.	0.0891723	0.152094	n.s.	0.761571	0.0341841	14.7912	0.871829	n.s.	0.0379291	0.249346	0.137593	n.s.	0.0959008	0.178905	0.544561	n.s.	0.876877	0.0194519	14.7765	0.952069	n.s.	0.0735936	0.234613	0.177493	n.s.	0.169328	0.164173	0.361818	n.s.	0.899161	-0.0147323	0.946108	n.s.	0	14.5971	14.8568	14.8171	14.5954	14.5799	14.4502	14.7041	14.5872	14.5456	14.7268	14.9261	14.7207	14.8415	14.8815	14.6064	Nucleus
3919	sp|Q99497|PARK7_HUMAN	PARK7	PARK7_HUMAN Protein DJ-1	0.0743739	0.117239	19.8554	0.220405	n.s.	0.0131754	0.263521	19.9726	0.198072	n.s.	20.1189	0.102584	0.146282	0.301753	n.s.	0.00106639	0.00946305	sig	0.0962452	0.147652	20.0031	0.303932	n.s.	0.705473	0.0304138	0.810818	n.s.	0.240277	-0.115868	0.687996	n.s.	0.0342363	-0.143708	19.7117	0.279947	n.s.	0.00904769	-0.260947	0.0663183	n.s.	0.00370975	-0.407229	0.0992068	n.s.	0.0160668	-0.291361	0.132422	n.s.	3	19.8087	19.9011	19.8564	20.0246	20.0014	19.8919	20.1509	20.1958	20.01	20.0392	19.8809	20.089	19.7461	19.638	19.7509	Cytosol
3920	sp|Q99519|NEUR1_HUMAN	NEU1	NEUR1_HUMAN Sialidase-1	0.195592	-0.19378	15.3444	0.378703	n.s.	0.566831	-0.0899005	15.1506	0.772751	n.s.	15.2545	0.61435	0.103879	0.783633	n.s.	0.67616	0.716605	n.s.	0.660415	-0.0511376	15.2933	0.810175	n.s.	0.43516	0.142642	0.594474	n.s.	0.839832	0.0387629	0.963216	n.s.	0.0635997	-0.156461	15.188	0.331414	n.s.	0.801155	0.0373187	0.860406	n.s.	0.692202	-0.0665604	0.80158	n.s.	0.442431	-0.105323	0.627966	n.s.	0	15.3525	15.3528	15.328	14.9119	15.3317	15.2084	15.1008	15.1205	15.5423	15.3291	15.4592	15.0915	15.0663	15.2441	15.2535	Lysosome
3921	sp|Q99523|SORT_HUMAN	SORT1	SORT_HUMAN Sortilin	0.783343	-0.0629667	14.7021	0.868554	n.s.	0.343613	0.231687	14.6392	0.608598	n.s.	14.9338	0.026005	0.294654	0.16534	n.s.	0.0741462	0.133978	n.s.	0.185028	0.339786	15.0419	0.415332	n.s.	0.00618246	0.402753	0.0583637	n.s.	0.25346	0.108099	0.695204	n.s.	0.188331	0.378617	15.0807	0.494372	n.s.	0.0296615	0.441584	0.107397	n.s.	0.341442	0.14693	0.527369	n.s.	0.781252	0.0388306	0.876571	n.s.	0	14.797	14.3068	15.0026	14.5929	14.7528	14.5718	14.8355	14.9135	15.0523	14.957	15.132	15.0367	14.989	14.9335	15.3197	NA
3922	sp|Q99536|VAT1_HUMAN	VAT1	VAT1_HUMAN Synaptic vesicle membrane protein VAT-1 homolog	0.711209	0.0382681	18.2817	0.81848	n.s.	0.0234954	0.192463	18.32	0.221133	n.s.	18.4742	0.148479	0.154195	0.364297	n.s.	0.030809	0.073695	n.s.	0.337724	0.109889	18.3916	0.566449	n.s.	0.586833	0.0716207	0.720073	n.s.	0.418123	-0.0825743	0.804105	n.s.	0.00587089	0.309758	18.5915	0.205242	n.s.	0.0377024	0.27149	0.122731	n.s.	0.0400448	0.117295	0.192037	n.s.	0.100342	0.19987	0.284843	n.s.	0	18.3014	18.1894	18.3544	18.3241	18.4618	18.1742	18.4964	18.4989	18.4273	18.5624	18.266	18.3465	18.5454	18.5778	18.6513	Cytosol
3923	sp|Q99543|DNJC2_HUMAN	DNAJC2	DNJC2_HUMAN DnaJ homolog subfamily C member 2	0.00822498	0.270451	15.8088	0.0889916	n.s.	0.0559079	0.13559	16.0793	0.29715	n.s.	15.9444	0.0887534	-0.13486	0.2789	n.s.	0.000136425	0.00291629	sig	0.0263608	0.158076	15.9669	0.17144	n.s.	0.116317	-0.112374	0.258808	n.s.	0.685289	0.0224857	0.91572	n.s.	0.0369939	-0.188016	15.6208	0.282547	n.s.	0.00268033	-0.458467	0.0429995	n.s.	0.00776298	-0.323606	0.11696	n.s.	0.00496304	-0.346092	0.0925966	n.s.	1	15.7451	15.8371	15.8443	16.1694	16.0444	16.024	16.0104	15.9491	15.8737	15.9721	15.9071	16.0214	15.7099	15.5295	15.623	Cytosol
3924	sp|Q99547|MPH6_HUMAN	MPHOSPH6	MPH6_HUMAN M-phase phosphoprotein 6	0.00169454	-0.401708	15.5169	0.0553799	n.s.	0.715551	-0.0507384	15.1152	0.859834	n.s.	15.4662	0.0589799	0.35097	0.230556	n.s.	0.0959037	0.159768	n.s.	0.441062	-0.151323	15.3656	0.655007	n.s.	0.237437	0.250386	0.401302	n.s.	0.665115	-0.100584	0.907444	n.s.	0.00195998	-0.263616	15.2533	0.147839	n.s.	0.0508797	0.138092	0.14386	n.s.	0.172288	-0.212878	0.364894	n.s.	0.558322	-0.112293	0.717959	n.s.	0	15.5752	15.4841	15.4916	15.0254	15.1578	15.1625	15.3345	15.7188	15.3453	15.6407	15.0415	15.4146	15.2887	15.2584	15.213	Cytosol
3925	sp|Q99549-2|MPP8_HUMAN	MPHOSPH8	MPP8_HUMAN Isoform 2 of M-phase phosphoprotein 8	0.00255069	-0.319322	13.6257	0.0601777	n.s.	0.00368042	-0.226179	13.3064	0.157984	n.s.	13.3995	0.107826	0.093143	0.309246	n.s.	9.85036e-06	0.000709165	sig	0.380785	-0.0429482	13.5828	0.606316	n.s.	0.00545706	0.276374	0.0565068	n.s.	0.0110977	0.183231	0.320508	n.s.	0.0788896	0.0697659	13.6955	0.351469	n.s.	0.000579971	0.389088	0.0344073	n.s.	0.000326446	0.295945	0.0689454	n.s.	0.0307335	0.112714	0.16673	n.s.	2	13.5842	13.6798	13.6131	13.3827	13.2692	13.2673	13.4122	13.353	13.4334	13.5328	13.5699	13.6457	13.7134	13.6894	13.6836	Nucleus
3926	sp|Q99567|NUP88_HUMAN	NUP88	NUP88_HUMAN Nuclear pore complex protein Nup88	0.456099	-0.120739	18.3019	0.630466	n.s.	0.196759	-0.145161	18.1812	0.484428	n.s.	18.1568	0.857598	-0.0244224	0.930945	n.s.	0.484526	0.545454	n.s.	0.10739	-0.172897	18.129	0.322169	n.s.	0.687012	-0.0521579	0.796361	n.s.	0.551579	-0.0277354	0.86529	n.s.	0.886631	-0.0191579	18.2828	0.956366	n.s.	0.542993	0.101581	0.657871	n.s.	0.29108	0.126003	0.482847	n.s.	0.179107	0.153739	0.379183	n.s.	0	18.1849	18.4638	18.2572	17.9586	18.3717	18.2133	18.1702	18.0771	18.2231	18.1258	18.1316	18.1298	18.3336	18.415	18.0998	Nucleus
3927	sp|Q99569|PKP4_HUMAN	PKP4	PKP4_HUMAN Plakophilin-4	0.120124	0.133309	15.1218	0.284802	n.s.	0.120519	-0.127334	15.2551	0.395058	n.s.	14.9945	0.00132599	-0.260643	0.0695222	n.s.	0.0137061	0.0434905	sig	0.201718	-0.116229	15.0056	0.436254	n.s.	0.00849492	-0.249538	0.0670451	n.s.	0.82774	0.0111052	0.959067	n.s.	0.579561	0.05542	15.1772	0.790249	n.s.	0.346758	-0.0778891	0.480081	n.s.	0.0603094	0.182754	0.222391	n.s.	0.101595	0.171649	0.286091	n.s.	5	15.0256	15.2378	15.102	15.2012	15.2812	15.2829	14.9885	14.9661	15.0288	14.9548	14.9684	15.0935	15.113	15.3131	15.1056	Cytosol
3928	sp|Q99570|PI3R4_HUMAN	PIK3R4	PI3R4_HUMAN Phosphoinositide 3-kinase regulatory subunit 4	0.00933261	0.329756	17.7998	0.0929264	n.s.	0.584027	-0.0237304	18.1295	0.779916	n.s.	17.7761	0.00507154	-0.353486	0.0949564	n.s.	0.000113085	0.00273894	sig	0.642762	-0.0270191	17.7728	0.79835	n.s.	0.00813956	-0.356775	0.0663363	n.s.	0.944899	-0.00328873	0.988244	n.s.	0.0571308	-0.125909	17.6739	0.319935	n.s.	0.00264865	-0.455665	0.0429995	n.s.	0.0498333	-0.102179	0.205082	n.s.	0.128132	-0.0988902	0.31822	n.s.	5	17.7412	17.7947	17.8634	18.2283	18.0192	18.1411	17.7396	17.7894	17.7992	17.7965	17.8284	17.6934	17.6381	17.6463	17.7373	Endosome
3929	sp|Q99574|NEUS_HUMAN	SERPINI1	NEUS_HUMAN Neuroserpin	0.218781	-0.208118	16.2564	0.403057	n.s.	0.520757	0.0830416	16.0483	0.739934	n.s.	16.3394	0.069437	0.29116	0.248898	n.s.	0.0328137	0.0765516	n.s.	0.661358	-0.0691744	16.1872	0.810954	n.s.	0.39676	0.138944	0.559534	n.s.	0.282203	-0.152216	0.716997	n.s.	0.0716134	0.247388	16.5038	0.3401	n.s.	0.0110024	0.455506	0.0711049	n.s.	0.0580348	0.164347	0.218276	n.s.	0.041375	0.316563	0.189696	n.s.	0	16.4062	16.0643	16.2987	15.8511	16.1086	16.1852	16.3639	16.2231	16.4313	16.1119	16.3968	16.053	16.5081	16.5215	16.4818	ER
3930	sp|Q99575|POP1_HUMAN	POP1	POP1_HUMAN Ribonucleases P/MRP protein subunit POP1	0.279548	0.0584817	16.6342	0.463944	n.s.	0.02469	0.212897	16.6926	0.224677	n.s.	16.847	0.0345118	0.154415	0.180278	n.s.	0.0120652	0.0403447	sig	0.0479852	0.133309	16.7675	0.217852	n.s.	0.0733636	0.0748277	0.199741	n.s.	0.183329	-0.0795873	0.637668	n.s.	0.302904	0.0644641	16.6986	0.601705	n.s.	0.891652	0.00598246	0.92297	n.s.	0.0583201	-0.148432	0.218811	n.s.	0.175147	-0.0688452	0.375314	n.s.	3	16.5757	16.7148	16.612	16.7177	16.7101	16.6501	16.8522	16.7682	16.9208	16.7225	16.7914	16.7885	16.7653	16.6851	16.6454	Nucleus
3931	sp|Q99583|MNT_HUMAN	MNT	MNT_HUMAN Max-binding protein MNT	0.381266	0.134237	15.1717	0.567066	n.s.	0.258691	0.151733	15.3059	0.543412	n.s.	15.3234	0.900856	0.0174952	0.953784	n.s.	0.107924	0.173626	n.s.	0.101582	0.22126	15.3929	0.312195	n.s.	0.516574	0.0870223	0.662813	n.s.	0.518223	0.0695271	0.852943	n.s.	0.428457	-0.0895026	15.0822	0.695435	n.s.	0.135926	-0.22374	0.257514	n.s.	0.0645446	-0.241235	0.225543	n.s.	0.0191067	-0.310762	0.140928	n.s.	0	15.027	15.3224	15.1656	15.5093	15.1487	15.2597	15.4405	15.3531	15.1766	15.5008	15.2924	15.3856	15.1728	14.9819	15.0918	Nucleus
3932	sp|Q99584|S10AD_HUMAN	S100A13	S10AD_HUMAN Protein S100-A13	0.0223009	0.435063	20.0124	0.130618	n.s.	0.073022	0.326216	20.4475	0.325364	n.s.	20.3386	0.248959	-0.108848	0.475089	n.s.	0.00318672	0.0175819	sig	0.469456	0.097544	20.11	0.677803	n.s.	0.00404078	-0.337519	0.0503662	n.s.	0.0526233	-0.228672	0.484952	n.s.	0.0246154	0.449468	20.4619	0.270206	n.s.	0.843429	0.0144047	0.890305	n.s.	0.251614	0.123252	0.443769	n.s.	0.00812269	0.351924	0.109687	n.s.	5	19.7908	20.1715	20.075	20.5089	20.3814	20.4521	20.2125	20.4613	20.3421	20.1859	20.1081	20.036	20.3874	20.4231	20.5752	Cytosol
3933	sp|Q99590|SCAFB_HUMAN	SCAF11	SCAFB_HUMAN Protein SCAF11	0.801906	0.0839287	14.5315	0.879796	n.s.	0.827426	0.0710932	14.6154	0.918975	n.s.	14.6025	0.940664	-0.0128355	0.971768	n.s.	0.647013	0.69059	n.s.	0.345675	0.311263	14.8427	0.573771	n.s.	0.163944	0.227335	0.320958	n.s.	0.104414	0.24017	0.557439	n.s.	0.543031	0.197699	14.7292	0.771792	n.s.	0.481726	0.113771	0.605599	n.s.	0.385082	0.126606	0.564473	n.s.	0.28479	-0.113564	0.488846	n.s.	0	14.6709	14.9445	13.9789	14.773	14.37	14.7032	14.4138	14.7721	14.6217	14.7481	14.8699	14.9101	14.8606	14.5904	14.7365	Nucleus
3934	sp|Q99592-2|ZBT18_HUMAN	ZBTB18	ZBT18_HUMAN Isoform 2 of Zinc finger and BTB domain-containing protein 18	0.130399	0.263323	15.3842	0.29935	n.s.	0.00366585	0.440935	15.6475	0.157984	n.s.	15.8251	0.231561	0.177612	0.456486	n.s.	0.0196329	0.0551862	n.s.	0.0130286	0.327328	15.7115	0.13595	n.s.	0.644909	0.0640044	0.766319	n.s.	0.0878025	-0.113607	0.537608	n.s.	0.141815	0.187816	15.572	0.434581	n.s.	0.631612	-0.0755074	0.735048	n.s.	0.0408692	-0.253119	0.193661	n.s.	0.191438	-0.139512	0.391173	n.s.	0	15.3378	15.5134	15.3013	15.4664	15.8802	15.5958	15.7927	15.8865	15.7961	15.6517	15.6951	15.7877	15.6964	15.5949	15.4246	Nucleus
3935	sp|Q99598|TSNAX_HUMAN	TSNAX	TSNAX_HUMAN Translin-associated protein X	0.775611	0.0426536	18.2606	0.86288	n.s.	0.749851	-0.0386952	18.3032	0.8793	n.s.	18.2219	0.382874	-0.0813488	0.604965	n.s.	0.0809644	0.142186	n.s.	0.353566	-0.123905	18.1367	0.580753	n.s.	0.13664	-0.166559	0.286407	n.s.	0.0774378	-0.0852099	0.518873	n.s.	0.115627	-0.255721	18.0049	0.401387	n.s.	0.0427261	-0.298375	0.1301	n.s.	0.0226603	-0.217026	0.156811	n.s.	0.128549	-0.131816	0.318506	n.s.	0	18.3383	18.0381	18.4054	18.279	18.1739	18.4568	18.2106	18.215	18.2401	18.2011	18.1276	18.0813	17.9693	17.9243	18.121	Cytosol
3936	sp|Q99613|EIF3C_HUMAN	EIF3C	EIF3C_HUMAN Eukaryotic translation initiation factor 3 subunit C	0.0799584	0.160238	18.5709	0.226979	n.s.	0.233105	0.083955	18.7312	0.518802	n.s.	18.6549	0.397352	-0.0762828	0.616675	n.s.	0.430486	0.497041	n.s.	0.118038	0.0864274	18.6574	0.335438	n.s.	0.347113	-0.0738104	0.512373	n.s.	0.969401	0.00247242	0.992668	n.s.	0.494934	0.0674685	18.6384	0.736751	n.s.	0.426479	-0.0927692	0.554906	n.s.	0.876229	-0.0164864	0.928775	n.s.	0.844241	-0.0189589	0.9172	n.s.	0	18.5177	18.5734	18.6216	18.6113	18.8171	18.7651	18.6028	18.6035	18.7584	18.6115	18.7177	18.6428	18.5887	18.8037	18.5228	Cytosol
3937	sp|Q99615|DNJC7_HUMAN	DNAJC7	DNJC7_HUMAN DnaJ homolog subfamily C member 7	0.496547	0.076367	19.595	0.661395	n.s.	0.220119	0.0729803	19.6714	0.506639	n.s.	19.668	0.971742	-0.00338663	0.984981	n.s.	0.052059	0.104395	n.s.	0.0436979	0.171378	19.7664	0.210324	n.s.	0.373686	0.0950106	0.537983	n.s.	0.0409655	0.0983972	0.461411	n.s.	0.263878	-0.0711744	19.5238	0.562496	n.s.	0.185854	-0.147541	0.315127	n.s.	0.00453908	-0.144155	0.101124	n.s.	0.00361669	-0.242552	0.0838831	n.s.	0	19.5225	19.6897	19.5729	19.6583	19.5235	19.8324	19.6506	19.6766	19.6768	19.7521	19.7197	19.8274	19.5532	19.4773	19.5411	Cytosol
3938	sp|Q99623|PHB2_HUMAN	PHB2	PHB2_HUMAN Prohibitin-2	0.70743	0.0409799	19.8863	0.815731	n.s.	0.146331	-0.159278	19.9273	0.428999	n.s.	19.7271	0.049386	-0.200258	0.209869	n.s.	0.00578211	0.024969	sig	0.0279557	-0.320863	19.5655	0.175072	n.s.	0.0105464	-0.361843	0.0715022	n.s.	0.060292	-0.161585	0.4942	n.s.	0.254892	-0.109602	19.7767	0.556363	n.s.	0.0792072	-0.150582	0.185461	n.s.	0.287012	0.0496764	0.479412	n.s.	0.016721	0.211261	0.133768	n.s.	6	20.021	19.8959	19.7421	19.8114	19.9477	20.0228	19.7174	19.6693	19.7945	19.4798	19.5622	19.6544	19.7489	19.8091	19.7722	Cytosol
3939	sp|Q99633|PRP18_HUMAN	PRPF18	PRP18_HUMAN Pre-mRNA-splicing factor 18	0.737947	-0.0660691	15.973	0.836087	n.s.	0.693208	0.0754735	15.9069	0.84863	n.s.	16.0485	0.533592	0.141543	0.723649	n.s.	0.830489	0.852944	n.s.	0.642524	0.0579173	16.0309	0.79835	n.s.	0.476594	0.123986	0.630839	n.s.	0.912854	-0.0175562	0.980003	n.s.	0.477212	0.10133	16.0743	0.725923	n.s.	0.376469	0.1674	0.509681	n.s.	0.880561	0.025857	0.931735	n.s.	0.648491	0.0434132	0.783154	n.s.	0	15.8308	16.1793	15.9089	15.6831	16.1942	15.8434	16.1219	15.7721	16.2515	16.1247	15.9874	15.9807	16.0817	16.1999	15.9414	Nucleus
3940	sp|Q99653|CHP1_HUMAN	CHP1	CHP1_HUMAN Calcineurin B homologous protein 1	0.393828	-0.0996148	15.8771	0.576963	n.s.	0.163806	-0.173093	15.7775	0.446973	n.s.	15.704	0.428453	-0.0734786	0.641109	n.s.	0.219972	0.294485	n.s.	0.102493	-0.226145	15.651	0.313719	n.s.	0.233036	-0.12653	0.396019	n.s.	0.574895	-0.0530515	0.873792	n.s.	0.288381	-0.1194	15.7577	0.587897	n.s.	0.813458	-0.0197853	0.869269	n.s.	0.513005	0.0536933	0.666995	n.s.	0.264058	0.106745	0.466634	n.s.	0	16.0207	15.8824	15.7284	15.7822	15.669	15.8814	15.6523	15.6426	15.8171	15.6537	15.5353	15.764	15.7641	15.6699	15.8393	Cytosol
3941	sp|Q99653|CHP1_HUMAN	CHP1	CHP1_HUMAN Calcineurin B homologous protein 1	0.393828	-0.0996148	15.8771	0.576963	n.s.	0.163806	-0.173093	15.7775	0.446973	n.s.	15.704	0.428453	-0.0734786	0.641109	n.s.	0.219972	0.294485	n.s.	0.102493	-0.226145	15.651	0.313719	n.s.	0.233036	-0.12653	0.396019	n.s.	0.574895	-0.0530515	0.873792	n.s.	0.288381	-0.1194	15.7577	0.587897	n.s.	0.813458	-0.0197853	0.869269	n.s.	0.513005	0.0536933	0.666995	n.s.	0.264058	0.106745	0.466634	n.s.	0	16.0207	15.8824	15.7284	15.7822	15.669	15.8814	15.6523	15.6426	15.8171	15.6537	15.5353	15.764	15.7641	15.6699	15.8393	ER
3942	sp|Q99661|KIF2C_HUMAN	KIF2C	KIF2C_HUMAN Kinesin-like protein KIF2C	0.0207909	-1.07609	15.5757	0.128389	n.s.	0.579055	0.107157	14.4996	0.779698	n.s.	15.6828	0.007485	1.18325	0.107975	n.s.	0.000127713	0.0028786	sig	0.0324693	0.620801	16.1965	0.18454	n.s.	0.00240207	1.69689	0.0407809	up	0.00543522	0.513644	0.277703	n.s.	0.530319	0.141087	15.7168	0.763589	n.s.	0.00921368	1.21718	0.0663183	n.s.	0.786951	0.0339304	0.868005	n.s.	0.0264362	-0.479713	0.158255	n.s.	4	15.5297	15.3011	15.8962	14.7205	14.7451	14.0332	15.7259	15.6043	15.7183	16.367	16.1124	16.11	15.5421	15.6864	15.9217	Cytosol
3943	sp|Q99700|ATX2_HUMAN	ATXN2	ATX2_HUMAN Ataxin-2	0.437754	0.0988373	16.6297	0.616819	n.s.	0.154686	0.147517	16.7285	0.43676	n.s.	16.7772	0.606608	0.0486801	0.777724	n.s.	0.657945	0.700111	n.s.	0.542256	0.0599979	16.6897	0.731721	n.s.	0.697728	-0.0388394	0.804894	n.s.	0.159265	-0.0875195	0.617316	n.s.	0.767917	0.0402045	16.6699	0.895254	n.s.	0.673777	-0.0586328	0.767373	n.s.	0.356917	-0.107313	0.539823	n.s.	0.8636	-0.0197934	0.928488	n.s.	0	16.5817	16.7851	16.5224	16.581	16.8672	16.7374	16.7885	16.7247	16.8184	16.6468	16.7747	16.6477	16.8346	16.6839	16.4912	Cytosol
3944	sp|Q99704|DOK1_HUMAN	DOK1	DOK1_HUMAN Docking protein 1	0.284385	0.178467	16.4741	0.467337	n.s.	0.249241	0.113313	16.6526	0.534739	n.s.	16.5874	0.712585	-0.0651538	0.85239	n.s.	0.12893	0.198238	n.s.	0.0127177	0.263293	16.7374	0.135932	n.s.	0.611745	0.0848257	0.742066	n.s.	0.208156	0.149979	0.666878	n.s.	0.528065	-0.0407694	16.4333	0.76159	n.s.	0.226201	-0.219236	0.361617	n.s.	0.193374	-0.154083	0.386842	n.s.	0.0191818	-0.304062	0.140928	n.s.	0	16.4581	16.4496	16.5146	16.9275	16.5837	16.4465	16.6464	16.6897	16.4261	16.782	16.8075	16.6227	16.3588	16.5417	16.3995	Cytosol
3945	sp|Q99707|METH_HUMAN	MTR	METH_HUMAN Methionine synthase	0.188807	-0.0984763	15.6378	0.370319	n.s.	0.0477803	0.199441	15.5393	0.277535	n.s.	15.8372	0.0258637	0.297917	0.16534	n.s.	0.0131106	0.0421937	sig	0.903069	0.00394401	15.6417	0.953069	n.s.	0.151451	0.10242	0.305335	n.s.	0.0430994	-0.195497	0.462853	n.s.	0.949901	-0.00374363	15.634	0.982066	n.s.	0.272742	0.0947326	0.409454	n.s.	0.0678066	-0.203185	0.229941	n.s.	0.887647	-0.00768764	0.939909	n.s.	3	15.6739	15.6544	15.5851	15.4963	15.471	15.6506	15.9603	15.7376	15.8137	15.628	15.6699	15.6272	15.6229	15.724	15.5551	Cytosol
3946	sp|Q99714|HCD2_HUMAN	HSD17B10	HCD2_HUMAN 3-hydroxyacyl-CoA dehydrogenase type-2	0.224654	-0.128616	20.5849	0.40773	n.s.	0.353422	-0.0545402	20.4562	0.613032	n.s.	20.5303	0.389591	0.0740762	0.610398	n.s.	0.136466	0.206104	n.s.	0.0689507	-0.220495	20.3644	0.253877	n.s.	0.433699	-0.0918787	0.593554	n.s.	0.0955939	-0.165955	0.544561	n.s.	0.454686	-0.0565141	20.5283	0.709858	n.s.	0.461931	0.0721023	0.587568	n.s.	0.970622	-0.00197386	0.984903	n.s.	0.13698	0.163981	0.328303	n.s.	0	20.4867	20.639	20.6289	20.3463	20.5994	20.423	20.5234	20.5625	20.5051	20.446	20.2156	20.4315	20.4377	20.598	20.5493	Mitochondria
3947	sp|Q99719|SEPT5_HUMAN	2023-09-05	SEPT5_HUMAN Septin-5	0.0211698	-0.609672	17.4029	0.129379	n.s.	0.00228674	-0.434422	16.7932	0.150621	n.s.	16.9684	0.372317	0.17525	0.595072	n.s.	0.0017013	0.0123102	sig	0.112515	-0.189836	17.213	0.328001	n.s.	0.0891989	0.419836	0.222156	n.s.	0.0877918	0.244586	0.537608	n.s.	0.287915	0.0526684	17.4555	0.587627	n.s.	0.0170964	0.662341	0.0826639	n.s.	0.00225606	0.48709	0.092552	n.s.	0.06993	0.242505	0.238026	n.s.	2	17.3861	17.4444	17.3781	16.5823	17.1168	16.6805	17.0867	16.9049	16.9137	17.3854	17.0749	17.1788	17.4069	17.4301	17.5295	NA
3948	sp|Q99720|SGMR1_HUMAN	SIGMAR1	SGMR1_HUMAN Sigma non-opioid intracellular receptor 1	0.333247	0.169957	16.8455	0.519399	n.s.	0.972072	-0.00468184	17.0154	0.987217	n.s.	16.8408	0.401215	-0.174639	0.619991	n.s.	0.261949	0.337751	n.s.	0.267157	-0.0735541	16.7719	0.501454	n.s.	0.17678	-0.243511	0.334583	n.s.	0.591894	-0.0688723	0.880353	n.s.	0.0495633	0.163617	17.0091	0.305028	n.s.	0.968164	-0.00634027	0.978168	n.s.	0.23075	0.168299	0.423306	n.s.	0.00435505	0.237171	0.0894085	n.s.	0	16.8082	16.9449	16.7833	17.2297	16.736	17.0805	16.9754	16.6115	16.9355	16.776	16.8167	16.723	17.0667	16.9632	16.9973	ER
3949	sp|Q99729-3|ROAA_HUMAN	HNRNPAB	ROAA_HUMAN Isoform 3 of Heterogeneous nuclear ribonucleoprotein A/B	0.199334	-0.156652	21.2837	0.38314	n.s.	0.552216	-0.0663012	21.1271	0.761679	n.s.	21.2174	0.536876	0.0903509	0.725858	n.s.	0.663765	0.705486	n.s.	0.202305	-0.0844076	21.1993	0.4367	n.s.	0.520433	0.0722445	0.66567	n.s.	0.868964	-0.0181064	0.969065	n.s.	0.369784	-0.0774738	21.2062	0.65828	n.s.	0.530949	0.0791783	0.648038	n.s.	0.927811	-0.0111726	0.960746	n.s.	0.933128	0.00693379	0.96473	n.s.	0	21.3126	21.3307	21.2079	21.3111	20.9976	21.0725	21.2252	21.3777	21.0493	21.1598	21.1587	21.2794	21.2578	21.0743	21.2866	Cytosol
3950	sp|Q99733|NP1L4_HUMAN	NAP1L4	NP1L4_HUMAN Nucleosome assembly protein 1-like 4	0.00232903	0.267857	18.2529	0.0590876	n.s.	0.0143858	-0.0781122	18.5207	0.198072	n.s.	18.1747	0.000954179	-0.345969	0.0588445	n.s.	4.95053e-05	0.00171741	sig	0.244109	-0.0484446	18.2044	0.479858	n.s.	0.00314759	-0.316301	0.0447539	n.s.	0.460548	0.0296676	0.828594	n.s.	0.292197	-0.0500769	18.2028	0.589547	n.s.	0.00418768	-0.317934	0.0477741	n.s.	0.541651	0.0280353	0.689636	n.s.	0.976332	-0.00163231	0.987365	n.s.	5	18.229	18.2684	18.2611	18.4492	18.5401	18.5728	18.1752	18.1494	18.1996	18.2559	18.2155	18.1419	18.1691	18.1577	18.2815	Cytosol
3951	sp|Q99747|SNAG_HUMAN	NAPG	SNAG_HUMAN Gamma-soluble NSF attachment protein	0.00176615	0.210146	15.8312	0.0553799	n.s.	0.0377999	0.142037	16.0414	0.255549	n.s.	15.9733	0.205799	-0.0681087	0.426628	n.s.	0.0297176	0.0720096	n.s.	0.17167	0.0686985	15.8999	0.401246	n.s.	0.0237117	-0.141447	0.10844	n.s.	0.247633	-0.0733385	0.694587	n.s.	0.135972	0.119626	15.9509	0.429402	n.s.	0.225686	-0.0905196	0.361199	n.s.	0.774754	-0.0224109	0.859572	n.s.	0.507395	0.0509276	0.67864	n.s.	0	15.7891	15.8599	15.8447	16.0594	16.0602	16.0045	15.9823	16.0397	15.8979	15.9398	15.8296	15.9303	16.0719	15.8921	15.8886	NA
3952	sp|Q99755-3|PI51A_HUMAN	PIP5K1A	PI51A_HUMAN Isoform 3 of Phosphatidylinositol 4-phosphate 5-kinase type-1 alpha	0.182849	-0.193708	15.8188	0.361898	n.s.	0.0902322	0.249553	15.6251	0.351185	n.s.	16.0684	0.0333123	0.443261	0.177845	n.s.	0.00675739	0.0278777	sig	0.0377802	0.327073	16.1459	0.196836	n.s.	0.0181441	0.520781	0.0933082	n.s.	0.576557	0.0775207	0.873792	n.s.	0.0708766	0.188013	16.0068	0.3401	n.s.	0.0274908	0.381721	0.102581	n.s.	0.585118	-0.0615393	0.722165	n.s.	0.229379	-0.13906	0.434323	n.s.	4	15.7651	15.9429	15.7485	15.7471	15.4203	15.708	16.2532	15.9524	15.9995	16.1632	15.9872	16.2873	15.9555	15.968	16.097	Cytosol
3953	sp|Q99757|THIOM_HUMAN	TXN2	THIOM_HUMAN Thioredoxin, mitochondrial	0.763238	-0.0516018	15.6725	0.852708	n.s.	0.535008	-0.193598	15.6209	0.7498	n.s.	15.4789	0.623052	-0.141996	0.789847	n.s.	0.831735	0.853891	n.s.	0.437964	-0.181559	15.491	0.651394	n.s.	0.521286	-0.129957	0.665955	n.s.	0.969946	0.0120393	0.992668	n.s.	0.992337	0.00178875	15.6743	0.997248	n.s.	0.727545	0.0533905	0.806745	n.s.	0.51852	0.195387	0.671849	n.s.	0.407397	0.183347	0.60203	n.s.	0	15.9124	15.4495	15.6557	15.6969	15.4462	15.7197	15.5582	15.8708	15.0079	15.3671	15.2917	15.8141	15.6078	15.5209	15.8943	Mitochondria
3954	sp|Q99766|ATP5S_HUMAN	ATP5S	ATP5S_HUMAN ATP synthase subunit s, mitochondrial	0.232929	-0.0948089	17.3791	0.417738	n.s.	0.0536181	-0.147727	17.2843	0.291605	n.s.	17.2314	0.512328	-0.0529184	0.707583	n.s.	0.0238784	0.0622608	n.s.	0.013314	-0.297989	17.0811	0.136237	n.s.	0.0775565	-0.20318	0.204852	n.s.	0.120231	-0.150262	0.579744	n.s.	0.106867	-0.123172	17.2559	0.389155	n.s.	0.732451	-0.0283632	0.810253	n.s.	0.730029	0.0245552	0.829923	n.s.	0.0937668	0.174817	0.273832	n.s.	0	17.3713	17.3272	17.4388	17.2638	17.1935	17.3955	17.1479	17.2965	17.2497	16.9699	17.1859	17.0874	17.2649	17.1655	17.3373	NA
3955	sp|Q99767|APBA2_HUMAN	APBA2	APBA2_HUMAN Amyloid beta A4 precursor protein-binding family A member 2	0.179921	0.187774	15.6738	0.358736	n.s.	0.999218	-0.000136519	15.8616	0.999743	n.s.	15.6737	0.254481	-0.18791	0.481426	n.s.	0.307686	0.382615	n.s.	0.298309	0.0973978	15.7712	0.531222	n.s.	0.406338	-0.090376	0.568485	n.s.	0.444451	0.0975343	0.815288	n.s.	0.571279	-0.0819178	15.5919	0.787353	n.s.	0.133027	-0.269692	0.253935	n.s.	0.62747	-0.0817813	0.756921	n.s.	0.201687	-0.179316	0.403068	n.s.	0	15.6541	15.8082	15.5591	16.015	15.703	15.8667	15.5012	15.8751	15.6447	15.8136	15.6971	15.8029	15.6214	15.3858	15.7685	NA
3956	sp|Q99797|MIPEP_HUMAN	MIPEP	MIPEP_HUMAN Mitochondrial intermediate peptidase	0.848201	-0.0458427	13.2841	0.911072	n.s.	0.571453	-0.106151	13.2382	0.775157	n.s.	13.1779	0.740659	-0.0603079	0.868846	n.s.	0.86165	0.879983	n.s.	0.968844	0.0087709	13.2929	0.984886	n.s.	0.806815	0.0546136	0.882095	n.s.	0.490929	0.114921	0.840118	n.s.	0.657718	0.0904037	13.3745	0.83556	n.s.	0.50655	0.136246	0.627463	n.s.	0.175188	0.196554	0.367737	n.s.	0.657147	0.0816328	0.789594	n.s.	0	13.3204	12.9904	13.5414	12.976	13.2185	13.5203	13.2601	13.222	13.0518	13.1778	13.5668	13.134	13.2726	13.5761	13.2747	Mitochondria
3957	sp|Q99798|ACON_HUMAN	ACO2	ACON_HUMAN Aconitate hydratase, mitochondrial	0.0270432	-0.159419	19.6498	0.139907	n.s.	0.00551822	-0.240723	19.4904	0.175881	n.s.	19.4091	0.095801	-0.081304	0.29004	n.s.	0.000287171	0.0043446	sig	0.00361971	-0.29849	19.3513	0.102753	n.s.	0.031416	-0.139072	0.124386	n.s.	0.222118	-0.0577677	0.678103	n.s.	0.879565	0.0101106	19.6599	0.953669	n.s.	0.0432701	0.169529	0.130979	n.s.	0.0110149	0.250833	0.126919	n.s.	0.00666839	0.308601	0.100933	n.s.	6	19.7206	19.5958	19.6331	19.467	19.5473	19.4568	19.4463	19.4172	19.3637	19.3492	19.2972	19.4075	19.6053	19.7609	19.6136	Mitochondria
3958	sp|Q99807|COQ7_HUMAN	COQ7	COQ7_HUMAN Ubiquinone biosynthesis protein COQ7 homolog	0.280642	0.105564	14.3153	0.464247	n.s.	0.128539	-0.142876	14.4208	0.40482	n.s.	14.1724	0.0117408	-0.248441	0.121412	n.s.	0.0841379	0.145866	n.s.	0.0974222	-0.277344	14.0379	0.305275	n.s.	0.0323823	-0.382908	0.125812	n.s.	0.296801	-0.134468	0.730247	n.s.	0.455673	-0.125128	14.1901	0.710979	n.s.	0.183318	-0.230693	0.312131	n.s.	0.903816	0.0177478	0.945916	n.s.	0.429083	0.152215	0.618458	n.s.	0	14.3519	14.4124	14.1814	14.3281	14.4401	14.4942	14.2095	14.191	14.1167	13.9165	13.9428	14.2544	14.0103	14.4544	14.1056	Mitochondria
3959	sp|Q99816|TS101_HUMAN	TSG101	TS101_HUMAN Tumor susceptibility gene 101 protein	0.255918	-0.126384	18.3699	0.442596	n.s.	0.228358	-0.201945	18.2435	0.516152	n.s.	18.168	0.583146	-0.0755613	0.761189	n.s.	0.165266	0.237314	n.s.	0.0930139	-0.236665	18.1333	0.298716	n.s.	0.271177	-0.110281	0.440423	n.s.	0.811445	-0.0347199	0.952307	n.s.	0.0339052	-0.26877	18.1011	0.279947	n.s.	0.0617653	-0.142386	0.159645	n.s.	0.604309	-0.066825	0.737405	n.s.	0.689155	-0.0321052	0.812717	n.s.	0	18.338	18.2477	18.524	18.3236	18.255	18.152	18.1228	17.9926	18.3886	18.0558	18.2743	18.0696	18.0648	18.0922	18.1465	Cytosol
3960	sp|Q99829|CPNE1_HUMAN	CPNE1	CPNE1_HUMAN Copine-1	0.125158	0.0839305	17.5409	0.292649	n.s.	0.623038	0.0554663	17.6248	0.803724	n.s.	17.5963	0.803922	-0.0284642	0.901787	n.s.	0.140661	0.21083	n.s.	0.17759	-0.0966011	17.4443	0.407862	n.s.	0.0483784	-0.180532	0.157678	n.s.	0.255128	-0.152067	0.69644	n.s.	0.126174	-0.116417	17.4245	0.416271	n.s.	0.0376243	-0.200348	0.122703	n.s.	0.210101	-0.171884	0.403394	n.s.	0.809098	-0.0198162	0.894667	n.s.	0	17.589	17.5052	17.5285	17.6504	17.6693	17.5547	17.6634	17.3973	17.7284	17.4816	17.5126	17.3386	17.4733	17.3147	17.4854	Cytosol
3961	sp|Q99832|TCPH_HUMAN	CCT7	TCPH_HUMAN T-complex protein 1 subunit eta	0.666747	-0.0895726	20.0704	0.787743	n.s.	0.640423	-0.0827475	19.9808	0.817363	n.s.	19.9876	0.951063	0.00682506	0.977311	n.s.	0.631331	0.676976	n.s.	0.310268	-0.190678	19.8797	0.542667	n.s.	0.389682	-0.101105	0.552799	n.s.	0.0131049	-0.10793	0.325394	n.s.	0.381598	-0.19634	19.874	0.666503	n.s.	0.528425	-0.106767	0.646152	n.s.	0.385488	-0.113592	0.564911	n.s.	0.963737	-0.00566195	0.979317	n.s.	0	20.2653	19.7463	20.1995	20.0368	19.7809	20.1248	19.985	19.96	20.0179	19.9003	19.8971	19.8417	19.68	19.8627	20.0795	Cytosol
3962	sp|Q99848|EBP2_HUMAN	EBNA1BP2	EBP2_HUMAN Probable rRNA-processing protein EBP2	0.0175205	-0.175261	13.9413	0.12005	n.s.	0.358236	-0.0783596	13.7661	0.617164	n.s.	13.863	0.231678	0.096901	0.456486	n.s.	0.0940688	0.157577	n.s.	0.633347	-0.0331697	13.9082	0.793939	n.s.	0.0648893	0.142091	0.187119	n.s.	0.614145	0.0451899	0.885561	n.s.	0.53749	0.0554892	13.9968	0.767427	n.s.	0.0388768	0.23075	0.124936	n.s.	0.241602	0.133849	0.434101	n.s.	0.375807	0.0886589	0.57019	n.s.	0	13.8765	13.9372	14.0103	13.7731	13.8016	13.7235	13.7624	13.9843	13.8421	13.9203	13.8137	13.9905	13.8526	14.0853	14.0525	Nucleus
3963	sp|Q99856|ARI3A_HUMAN	ARID3A	ARI3A_HUMAN AT-rich interactive domain-containing protein 3A	0.62097	-0.0523764	17.3424	0.755727	n.s.	0.26485	0.146073	17.29	0.546896	n.s.	17.4885	0.056194	0.19845	0.223685	n.s.	0.0555739	0.109204	n.s.	0.250976	0.159822	17.5022	0.485404	n.s.	0.0647391	0.212198	0.186909	n.s.	0.898155	0.0137483	0.978583	n.s.	0.345133	-0.105449	17.237	0.638284	n.s.	0.35356	-0.0530731	0.487033	n.s.	0.0290094	-0.251523	0.175452	n.s.	0.0351773	-0.265271	0.176891	n.s.	0	17.1725	17.4862	17.3686	17.2778	17.2369	17.3555	17.574	17.5326	17.3589	17.6208	17.3596	17.5263	17.3004	17.2375	17.173	Cytosol
3964	sp|Q99873|ANM1_HUMAN	PRMT1	ANM1_HUMAN Protein arginine N-methyltransferase 1	0.00615859	-0.201622	16.2865	0.0776071	n.s.	0.215131	0.115663	16.0848	0.503275	n.s.	16.4021	0.021443	0.317286	0.152381	n.s.	0.00412253	0.020305	sig	0.112029	0.149367	16.4358	0.327346	n.s.	0.0128093	0.350989	0.0781886	n.s.	0.768383	0.033704	0.943435	n.s.	0.0414962	-0.110776	16.1757	0.291377	n.s.	0.155683	0.090846	0.281042	n.s.	0.0583496	-0.226439	0.218811	n.s.	0.0332585	-0.260143	0.172162	n.s.	4	16.2757	16.2801	16.3036	16.08	16.023	16.1515	16.3669	16.2879	16.5516	16.325	16.5736	16.4088	16.133	16.146	16.2481	Cytosol
3965	sp|Q99933|BAG1_HUMAN	BAG1	BAG1_HUMAN BAG family molecular chaperone regulator 1	0.155247	0.172758	18.1011	0.331031	n.s.	0.0105682	0.369481	18.2738	0.197288	n.s.	18.4705	0.0896659	0.196724	0.279643	n.s.	0.00169276	0.0122976	sig	0.0319296	0.231726	18.3328	0.183957	n.s.	0.498109	0.0589683	0.648266	n.s.	0.0706538	-0.137755	0.504967	n.s.	0.937655	-0.00547058	18.0956	0.976493	n.s.	0.0733127	-0.178228	0.177472	n.s.	0.00149871	-0.374952	0.0865757	n.s.	0.001208	-0.237197	0.0603802	n.s.	1	18.0376	18.0332	18.2324	18.3845	18.1339	18.303	18.5384	18.4963	18.3769	18.3866	18.2881	18.3236	18.0908	18.096	18.1	Cytosol
3966	sp|Q99943|PLCA_HUMAN	AGPAT1	PLCA_HUMAN 1-acyl-sn-glycerol-3-phosphate acyltransferase alpha	0.900313	-0.0198575	13.9768	0.940302	n.s.	0.250589	-0.21986	13.957	0.536323	n.s.	13.7569	0.330955	-0.200002	0.56206	n.s.	0.187237	0.260847	n.s.	0.589405	0.0611611	14.038	0.763482	n.s.	0.565842	0.0810186	0.703803	n.s.	0.12759	0.281021	0.58734	n.s.	0.270499	0.152083	14.1289	0.569699	n.s.	0.291689	0.17194	0.427692	n.s.	0.0772831	0.371943	0.245034	n.s.	0.387729	0.0909217	0.582586	n.s.	0	14.1028	13.8022	14.0255	14.1483	13.7403	13.9822	13.668	13.5774	14.0254	13.935	14.1086	14.0703	14.1687	13.9788	14.2392	ER
3967	sp|Q99961|SH3G1_HUMAN	SH3GL1	SH3G1_HUMAN Endophilin-A2	0.0459894	0.180112	17.5787	0.176408	n.s.	0.0136537	0.234798	17.7588	0.198072	n.s.	17.8135	0.524552	0.0546863	0.716965	n.s.	0.0270592	0.0678084	n.s.	0.0239861	0.257108	17.8358	0.163626	n.s.	0.4461	0.0769964	0.60457	n.s.	0.809031	0.0223101	0.951683	n.s.	0.0542708	0.107416	17.6861	0.313234	n.s.	0.345741	-0.0726953	0.479637	n.s.	0.107145	-0.127382	0.286008	n.s.	0.123961	-0.149692	0.314416	n.s.	0	17.5689	17.5473	17.6197	17.8487	17.647	17.7807	17.8589	17.871	17.7106	17.844	17.7117	17.9516	17.7085	17.6201	17.7297	Endosome
3968	sp|Q99962|SH3G2_HUMAN	SH3GL2	SH3G2_HUMAN Endophilin-A1	0.0424496	0.259517	16.4565	0.17118	n.s.	0.0621314	0.125287	16.7161	0.305467	n.s.	16.5818	0.185168	-0.13423	0.405511	n.s.	0.00347254	0.0183717	sig	0.991152	0.000649014	16.4572	0.995865	n.s.	0.0419374	-0.258868	0.145317	n.s.	0.0593279	-0.124638	0.4942	n.s.	0.19564	-0.0646222	16.3919	0.50156	n.s.	0.0154705	-0.324139	0.0801612	n.s.	0.00376865	-0.189909	0.0992068	n.s.	0.181358	-0.0652712	0.381198	n.s.	5	16.5198	16.3838	16.4661	16.6064	16.8693	16.6725	16.5698	16.5395	16.6362	16.3832	16.4776	16.5108	16.3759	16.3821	16.4177	Endosome
3969	sp|Q99985|SEM3C_HUMAN	SEMA3C	SEM3C_HUMAN Semaphorin-3C	0.423666	-0.225372	13.2165	0.602013	n.s.	0.898129	0.0333543	12.9911	0.951329	n.s.	13.2498	0.111718	0.258727	0.31527	n.s.	0.729758	0.76466	n.s.	0.759333	-0.0930878	13.1234	0.870124	n.s.	0.528743	0.132285	0.672228	n.s.	0.52239	-0.126442	0.85341	n.s.	0.942119	-0.0190936	13.1974	0.97811	n.s.	0.19294	0.206279	0.322753	n.s.	0.671073	-0.0524479	0.787042	n.s.	0.708039	0.0739943	0.825481	n.s.	0	13.3897	12.7569	13.5028	12.7985	13.0341	13.1406	13.3684	13.1049	13.2761	13.1848	13.3703	12.8149	13.1467	13.3628	13.0826	NA
3970	sp|Q99986|VRK1_HUMAN	VRK1	VRK1_HUMAN Serine/threonine-protein kinase VRK1	0.00378216	-0.201376	17.2534	0.0668376	n.s.	0.688411	-0.0130982	17.0521	0.845782	n.s.	17.2403	0.00961198	0.188277	0.113781	n.s.	0.00440469	0.0209325	sig	0.699152	0.0250867	17.2785	0.8333	n.s.	0.0265392	0.226462	0.11382	n.s.	0.586144	0.038185	0.876701	n.s.	0.0238538	-0.0556851	17.1978	0.265713	n.s.	0.00927896	0.145691	0.0663183	n.s.	0.199764	-0.0425868	0.39303	n.s.	0.243649	-0.0807718	0.447623	n.s.	2	17.2786	17.2298	17.252	17.0242	17.0196	17.1124	17.1924	17.2854	17.2432	17.2636	17.3869	17.1851	17.1844	17.2075	17.2013	Cytosol
3971	sp|Q99996-6|AKAP9_HUMAN	AKAP9	AKAP9_HUMAN Isoform 6 of A-kinase anchor protein 9	0.180035	-0.100505	19.4897	0.358736	n.s.	0.872466	0.00884054	19.3892	0.938462	n.s.	19.4985	0.117982	0.109346	0.322573	n.s.	0.0789246	0.139605	n.s.	0.231362	0.0617353	19.5514	0.467504	n.s.	0.0272991	0.162241	0.115066	n.s.	0.187699	0.0528947	0.643241	n.s.	0.564413	-0.0343106	19.4554	0.784668	n.s.	0.31664	0.0661948	0.451731	n.s.	0.40809	-0.0431511	0.582671	n.s.	0.064048	-0.0960458	0.228033	n.s.	0	19.4626	19.5715	19.4349	19.4776	19.3656	19.3243	19.5022	19.5495	19.4439	19.5697	19.5254	19.5592	19.5161	19.4564	19.3936	Cytosol
3972	sp|Q9BPU6|DPYL5_HUMAN	DPYSL5	DPYL5_HUMAN Dihydropyrimidinase-related protein 5	0.045153	-0.172025	19.4565	0.17545	n.s.	0.360248	-0.0585336	19.2845	0.618372	n.s.	19.398	0.0829827	0.113492	0.271553	n.s.	0.0136242	0.0433349	sig	0.534943	0.0318787	19.4884	0.726321	n.s.	0.00573214	0.203904	0.0573498	n.s.	0.0507045	0.0904123	0.484344	n.s.	0.865527	-0.0104588	19.4461	0.945025	n.s.	0.0334661	0.161567	0.115115	n.s.	0.365011	0.0480748	0.54612	n.s.	0.290956	-0.0423375	0.49413	n.s.	2	19.5064	19.3633	19.4999	19.2296	19.3559	19.268	19.4338	19.3337	19.4264	19.4884	19.4784	19.4984	19.3774	19.4774	19.4833	Cytosol
3973	sp|Q9BPW8|NIPS1_HUMAN	NIPSNAP1	NIPS1_HUMAN Protein NipSnap homolog 1	0.105913	0.834115	15.3102	0.264782	n.s.	0.00823247	0.444465	16.1443	0.180287	n.s.	15.7546	0.388882	-0.389651	0.609829	n.s.	0.177645	0.251263	n.s.	0.0507206	0.505672	15.8158	0.223917	n.s.	0.490899	-0.328443	0.642669	n.s.	0.762019	0.0612079	0.941569	n.s.	0.0670649	0.449911	15.7601	0.336697	n.s.	0.42445	-0.384204	0.55281	n.s.	0.978051	0.00544683	0.989185	n.s.	0.830809	-0.055761	0.909298	n.s.	0	15.2102	15.4027	15.3175	16.9332	15.673	15.8265	15.6774	15.6873	15.8992	15.682	16.1616	15.6039	16.1029	15.5927	15.5845	NA
3974	sp|Q9BPX3|CND3_HUMAN	NCAPG	CND3_HUMAN Condensin complex subunit 3	0.00923957	-0.303845	16.8575	0.0927641	n.s.	0.388049	0.0560612	16.5536	0.643133	n.s.	16.9136	0.0124895	0.359906	0.124151	n.s.	5.09124e-05	0.00172319	sig	0.0122797	0.195915	17.0534	0.134475	n.s.	0.00264644	0.499761	0.0421183	n.s.	0.114585	0.139854	0.568617	n.s.	0.00107138	-0.239748	16.6177	0.13019	n.s.	0.38868	0.064097	0.520606	n.s.	0.00785951	-0.295809	0.117243	n.s.	0.00080068	-0.435664	0.0548436	n.s.	4	16.8265	16.8617	16.8843	16.4983	16.4847	16.678	16.9169	16.8159	17.0079	17.1007	17.0897	16.9698	16.6188	16.5777	16.6568	Cytosol
3975	sp|Q9BPX5|ARP5L_HUMAN	ARPC5L	ARP5L_HUMAN Actin-related protein 2/3 complex subunit 5-like protein	0.169459	-0.125006	15.3258	0.345641	n.s.	0.0213153	-0.220773	15.2008	0.215846	n.s.	15.105	0.278997	-0.0957667	0.507523	n.s.	0.113081	0.180003	n.s.	0.155576	-0.153937	15.1718	0.380535	n.s.	0.786835	-0.0289311	0.868776	n.s.	0.497585	0.0668356	0.8441	n.s.	0.0169731	-0.1682	15.1576	0.244809	n.s.	0.535485	-0.0431935	0.651916	n.s.	0.315581	0.0525732	0.505389	n.s.	0.865686	-0.0142624	0.929029	n.s.	0	15.3602	15.3726	15.2445	15.1335	15.143	15.3257	15.0529	15.0693	15.1927	15.2268	15.271	15.0177	15.1818	15.1398	15.1511	Cytosol
3976	sp|Q9BPX6-3|MICU1_HUMAN	MICU1	MICU1_HUMAN Isoform 3 of Calcium uptake protein 1, mitochondrial	0.656653	0.0376814	18.0218	0.780533	n.s.	0.0374116	-0.149788	18.0595	0.254607	n.s.	17.872	0.0442261	-0.187469	0.199016	n.s.	0.18111	0.254664	n.s.	0.451747	-0.0780515	17.9438	0.661827	n.s.	0.323511	-0.115733	0.489017	n.s.	0.433149	0.0717361	0.81129	n.s.	0.669134	-0.0251641	17.9967	0.841598	n.s.	0.415106	-0.0628455	0.544672	n.s.	0.0168435	0.124624	0.141654	n.s.	0.571751	0.0528874	0.727857	n.s.	0	17.9794	18.1152	17.9708	18.1698	17.9511	18.0576	17.8827	17.8892	17.8442	17.8311	17.8989	18.1014	17.9981	17.947	18.0449	Mitochondria
3977	sp|Q9BPY3|F118B_HUMAN	FAM118B	F118B_HUMAN Protein FAM118B	0.848436	0.0356588	16.736	0.911072	n.s.	0.182778	0.213829	16.7716	0.468664	n.s.	16.9498	0.443517	0.17817	0.652486	n.s.	0.204663	0.27887	n.s.	0.00602992	0.286192	17.0222	0.113952	n.s.	0.216836	0.250533	0.379573	n.s.	0.601115	0.0723628	0.883149	n.s.	0.557348	-0.102962	16.633	0.780796	n.s.	0.577075	-0.138621	0.689476	n.s.	0.185406	-0.316791	0.377679	n.s.	0.0680493	-0.389154	0.234719	n.s.	0	16.8259	16.6733	16.7088	16.8722	16.4423	17.0003	17.032	17.1124	16.705	16.9669	17.0557	17.0438	16.5333	16.43	16.9358	Nucleus
3978	sp|Q9BPZ2|SPI2B_HUMAN	SPIN2B	SPI2B_HUMAN Spindlin-2B	0.126499	-0.352066	16.8882	0.294106	n.s.	0.301875	-0.217342	16.5361	0.571291	n.s.	16.6708	0.162733	0.134725	0.379754	n.s.	0.0759676	0.135973	n.s.	0.319226	-0.231622	16.6565	0.549922	n.s.	0.367393	0.120445	0.531355	n.s.	0.910757	-0.0142796	0.980003	n.s.	0.784049	0.0522589	16.9404	0.902305	n.s.	0.00356372	0.404325	0.0477741	n.s.	0.0163317	0.269601	0.140166	n.s.	0.0635731	0.28388	0.227262	n.s.	0	17.2117	16.613	16.8398	16.446	16.6348	16.5275	16.5859	16.6479	16.7787	16.7212	16.7977	16.4506	17.0078	16.9319	16.8816	Nucleus
3979	sp|Q9BQ15|SOSB1_HUMAN	NABP2	SOSB1_HUMAN SOSS complex subunit B1	0.585415	0.0932897	13.0863	0.730179	n.s.	0.743297	-0.0683297	13.1796	0.876029	n.s.	13.018	0.411227	-0.161619	0.627637	n.s.	0.369521	0.441618	n.s.	0.463693	0.148262	13.2346	0.672087	n.s.	0.753677	0.0549721	0.845785	n.s.	0.338955	0.216592	0.760424	n.s.	0.125292	0.254226	13.3405	0.415542	n.s.	0.191047	0.160936	0.32023	n.s.	0.103608	0.322555	0.283285	n.s.	0.487491	0.105964	0.66133	n.s.	0	12.8797	13.3137	13.0655	13.0998	13.3685	13.0705	13.2941	12.9753	12.7845	13.1133	13.0896	13.5007	13.3652	13.3915	13.2649	Nucleus
3980	sp|Q9BQ39|DDX50_HUMAN	DDX50	DDX50_HUMAN ATP-dependent RNA helicase DDX50	0.00847138	-0.306399	16.5272	0.0901314	n.s.	0.022922	-0.244158	16.2208	0.216952	n.s.	16.2831	0.530789	0.0622405	0.721799	n.s.	0.00297775	0.0169758	sig	0.0695445	-0.0638531	16.4634	0.254961	n.s.	0.0208589	0.242546	0.100335	n.s.	0.0614925	0.180305	0.4942	n.s.	0.530948	-0.0329535	16.4943	0.764049	n.s.	0.0238519	0.273445	0.0956447	n.s.	0.0592545	0.211205	0.220637	n.s.	0.576326	0.0308996	0.730963	n.s.	2	16.5159	16.5553	16.5104	16.1354	16.341	16.1861	16.1584	16.3054	16.3854	16.42	16.4827	16.4874	16.559	16.5185	16.4053	Nucleus
3981	sp|Q9BQ52|RNZ2_HUMAN	ELAC2	RNZ2_HUMAN Zinc phosphodiesterase ELAC protein 2	0.175278	-0.0924752	16.3312	0.352822	n.s.	0.052741	0.156764	16.2387	0.2899	n.s.	16.488	0.000509688	0.249239	0.0478047	n.s.	0.00272688	0.0161439	sig	0.105189	0.14526	16.4765	0.31895	n.s.	0.00670822	0.237735	0.0608764	n.s.	0.821287	-0.0115043	0.957051	n.s.	0.530763	0.0419363	16.3731	0.764021	n.s.	0.0136882	0.134411	0.0768868	n.s.	0.0285715	-0.114828	0.174806	n.s.	0.118095	-0.103324	0.306537	n.s.	4	16.3188	16.2441	16.4307	16.2095	16.2576	16.2491	16.463	16.475	16.5258	16.5627	16.4448	16.4219	16.3281	16.4255	16.3658	NA
3982	sp|Q9BQ61|CS043_HUMAN	C19orf43	CS043_HUMAN Uncharacterized protein C19orf43	0.900568	-0.061789	14.8907	0.940302	n.s.	0.493224	0.328362	14.8289	0.721191	n.s.	15.2191	0.146455	0.390151	0.362532	n.s.	0.700446	0.738785	n.s.	0.495033	0.324271	15.215	0.698683	n.s.	0.139533	0.38606	0.289938	n.s.	0.977398	-0.00409158	0.993724	n.s.	0.887576	0.0747959	14.9655	0.956757	n.s.	0.693199	0.136585	0.782071	n.s.	0.415461	-0.253566	0.588155	n.s.	0.413918	-0.249475	0.607215	n.s.	0	14.1049	15.5572	15.01	14.9143	15.1079	14.4646	15.4239	15.0894	15.1439	15.0396	15.3062	15.299	15.4387	14.9135	14.5443	NA
3983	sp|Q9BQ67|GRWD1_HUMAN	GRWD1	GRWD1_HUMAN Glutamate-rich WD repeat-containing protein 1	0.0724702	-0.578606	13.2856	0.217782	n.s.	0.700664	-0.0793865	12.707	0.851581	n.s.	13.2062	0.0598127	0.499219	0.231533	n.s.	0.0447097	0.0945404	n.s.	0.887331	0.0368995	13.3225	0.944769	n.s.	0.0652885	0.615505	0.187806	n.s.	0.590064	0.116286	0.879599	n.s.	0.552978	0.1274	13.413	0.778593	n.s.	0.0229259	0.706006	0.0944954	n.s.	0.203687	0.206787	0.397439	n.s.	0.679527	0.0905006	0.806632	n.s.	0	13.2972	12.9872	13.5724	12.4205	13.0042	12.6962	13.0439	13.2147	13.36	13.6753	13.1305	13.1617	13.3126	13.6152	13.3112	Nucleus
3984	sp|Q9BQ69|MACD1_HUMAN	MACROD1	MACD1_HUMAN O-acetyl-ADP-ribose deacetylase MACROD1	0.147595	-0.0514268	15.3834	0.319647	n.s.	0.0243095	0.105263	15.3319	0.224677	n.s.	15.4886	0.00270715	0.15669	0.0769703	n.s.	0.00394409	0.0199078	sig	0.939749	0.006588	15.39	0.971393	n.s.	0.507774	0.0580148	0.656798	n.s.	0.286374	-0.0986751	0.721633	n.s.	0.0107201	0.268571	15.6519	0.223123	n.s.	0.00484664	0.319998	0.0497951	n.s.	0.0463243	0.163308	0.200259	n.s.	0.0515365	0.261983	0.208515	n.s.	8	15.3807	15.4262	15.3432	15.3413	15.3532	15.3013	15.49	15.5186	15.4573	15.2566	15.5277	15.3855	15.745	15.5564	15.6545	Nucleus
3985	sp|Q9BQ70|TCF25_HUMAN	TCF25	TCF25_HUMAN Transcription factor 25	0.0816982	0.221863	14.5689	0.230185	n.s.	0.049071	0.464284	14.7907	0.279887	n.s.	15.0332	0.202912	0.242421	0.423927	n.s.	0.0129499	0.0420254	sig	0.0101792	0.578572	15.1474	0.130281	n.s.	0.0383728	0.356709	0.138148	n.s.	0.558603	0.114288	0.869011	n.s.	0.0188879	0.387706	14.9566	0.245383	n.s.	0.139978	0.165843	0.262459	n.s.	0.662834	-0.0765781	0.779979	n.s.	0.192993	-0.190866	0.392195	n.s.	4	14.4644	14.5268	14.7154	14.8927	14.7917	14.6878	15.2136	15.1461	14.7397	15.2126	14.9487	15.281	14.847	14.9411	15.0816	NA
3986	sp|Q9BQ75|CMS1_HUMAN	CMSS1	CMS1_HUMAN Protein CMSS1	0.385566	-0.132971	18.5356	0.57025	n.s.	0.292213	0.124259	18.4026	0.564612	n.s.	18.6598	0.194318	0.25723	0.414955	n.s.	0.186678	0.26048	n.s.	0.18505	0.128037	18.6636	0.415332	n.s.	0.161558	0.261008	0.318532	n.s.	0.976883	0.00377748	0.993724	n.s.	0.100357	0.148405	18.684	0.380119	n.s.	0.128214	0.281376	0.247435	n.s.	0.845325	0.0241452	0.907732	n.s.	0.843573	0.0203677	0.916983	n.s.	0	18.545	18.5837	18.478	18.2125	18.659	18.3363	18.611	18.5203	18.8482	18.6767	18.7845	18.5296	18.6082	18.808	18.6358	NA
3987	sp|Q9BQ89|F110A_HUMAN	FAM110A	F110A_HUMAN Protein FAM110A	0.253588	-0.272209	15.3203	0.441459	n.s.	0.0271732	-0.146238	15.0481	0.234819	n.s.	15.174	0.56583	0.125971	0.748205	n.s.	0.394622	0.465195	n.s.	0.996384	0.000402504	15.3207	0.997896	n.s.	0.271455	0.272612	0.440603	n.s.	0.127587	0.14664	0.58734	n.s.	0.418519	-0.0948584	15.2254	0.68862	n.s.	0.471495	0.177351	0.594861	n.s.	0.633799	0.0513796	0.760732	n.s.	0.481273	-0.0952609	0.65781	n.s.	0	15.2483	15.3325	15.3801	14.6931	15.3876	15.0635	15.2065	15.1748	15.1408	15.4395	15.1847	15.3379	15.1096	15.4202	15.1464	NA
3988	sp|Q9BQ95|ECSIT_HUMAN	ECSIT	ECSIT_HUMAN Evolutionarily conserved signaling intermediate in Toll pathway, mitochondrial	0.61599	0.0726541	15.9703	0.752354	n.s.	0.834168	-0.0115125	16.0429	0.921951	n.s.	15.9588	0.579277	-0.0841666	0.759778	n.s.	0.144075	0.214527	n.s.	0.0264611	-0.155416	15.8149	0.17144	n.s.	0.172486	-0.228071	0.329689	n.s.	0.0759322	-0.143904	0.516796	n.s.	0.190524	0.167785	16.1381	0.495254	n.s.	0.601401	0.0951313	0.710718	n.s.	0.190417	0.179298	0.382239	n.s.	0.0437847	0.323202	0.194927	n.s.	0	15.9646	16.0125	15.9337	15.7816	16.2036	16.1436	15.8776	15.9613	16.0374	15.7493	15.811	15.8843	16.0655	16.3433	16.0054	Cytosol
3989	sp|Q9BQA1|MEP50_HUMAN	WDR77	MEP50_HUMAN Methylosome protein 50	0.145322	-0.241721	15.8301	0.316951	n.s.	0.398683	-0.131316	15.5884	0.651098	n.s.	15.6988	0.48785	0.110405	0.687993	n.s.	0.368233	0.440626	n.s.	0.275938	-0.125469	15.7046	0.509961	n.s.	0.338814	0.116252	0.503359	n.s.	0.96142	0.00584649	0.990097	n.s.	0.148986	-0.190293	15.6398	0.443933	n.s.	0.6747	0.051428	0.768093	n.s.	0.648572	-0.0589772	0.770581	n.s.	0.407915	-0.0648237	0.602627	n.s.	0	15.8465	15.6659	15.9779	15.5247	15.7821	15.4583	15.783	15.4887	15.8247	15.7647	15.7244	15.6249	15.5326	15.6621	15.7247	Cytosol
3990	sp|Q9BQB6|VKOR1_HUMAN	VKORC1	VKOR1_HUMAN Vitamin K epoxide reductase complex subunit 1	0.0991689	0.375685	16.0425	0.254427	n.s.	0.747867	0.0561835	16.4182	0.878865	n.s.	16.0987	0.0871519	-0.319502	0.277708	n.s.	0.0675868	0.126098	n.s.	0.853471	-0.0270671	16.0155	0.926465	n.s.	0.0222846	-0.402752	0.104311	n.s.	0.407865	-0.0832506	0.797822	n.s.	0.278848	0.197498	16.24	0.57972	n.s.	0.258783	-0.178187	0.394117	n.s.	0.300185	0.141314	0.490857	n.s.	0.0485128	0.224565	0.202648	n.s.	0	16.2496	16.0936	15.7844	16.1982	16.5405	16.516	16.0427	15.9804	16.273	16.0166	16.0394	15.9904	16.2833	16.3495	16.0872	NA
3991	sp|Q9BQC3|DPH2_HUMAN	DPH2	DPH2_HUMAN Diphthamide biosynthesis protein 2	0.748569	-0.0313579	14.6151	0.842021	n.s.	0.668565	-0.0455778	14.5837	0.834915	n.s.	14.5695	0.819339	-0.01422	0.909547	n.s.	0.380598	0.452094	n.s.	0.994622	0.000966708	14.6161	0.99734	n.s.	0.78093	0.0323246	0.864788	n.s.	0.706485	0.0465445	0.922581	n.s.	0.282404	-0.334868	14.2802	0.582892	n.s.	0.304293	-0.30351	0.44019	n.s.	0.329066	-0.28929	0.516643	n.s.	0.290851	-0.335835	0.49413	n.s.	0	14.4641	14.6203	14.7609	14.6133	14.617	14.5209	14.5353	14.6664	14.5068	14.6012	14.8032	14.4437	13.8063	14.6842	14.3502	NA
3992	sp|Q9BQE4|SELS_HUMAN	VIMP	SELS_HUMAN Selenoprotein S	0.207243	0.14559	14.4685	0.39136	n.s.	0.840489	-0.0339156	14.6141	0.925116	n.s.	14.4345	0.28668	-0.179506	0.514854	n.s.	0.5463	0.600554	n.s.	0.919675	0.00887313	14.4773	0.961859	n.s.	0.0742315	-0.136717	0.200996	n.s.	0.770627	0.0427888	0.943734	n.s.	0.712011	0.0338712	14.5023	0.865403	n.s.	0.140501	-0.111719	0.26316	n.s.	0.650935	0.0677868	0.772259	n.s.	0.503339	0.024998	0.674697	n.s.	0	14.4066	14.3706	14.6282	14.559	14.7217	14.5615	14.5938	14.5456	14.1642	14.4975	14.4943	14.4402	14.4454	14.5332	14.5284	NA
3993	sp|Q9BQF6|SENP7_HUMAN	SENP7	SENP7_HUMAN Sentrin-specific protease 7	0.130638	-0.141311	16.6531	0.299379	n.s.	0.102391	-0.139282	16.5118	0.368777	n.s.	16.5138	0.974136	0.00202922	0.98571	n.s.	0.00311486	0.0172576	sig	0.994658	-0.00054322	16.6526	0.99734	n.s.	0.115272	0.140768	0.257398	n.s.	0.0855472	0.138739	0.534364	n.s.	0.0495152	0.166937	16.82	0.305028	n.s.	0.00403993	0.308248	0.0477741	n.s.	0.00139154	0.306219	0.0865757	n.s.	0.0370999	0.16748	0.181545	n.s.	8	16.7212	16.6977	16.5404	16.4916	16.6036	16.4402	16.4711	16.5803	16.4901	16.6064	16.597	16.7543	16.854	16.8188	16.7874	NA
3994	sp|Q9BQG0-2|MBB1A_HUMAN	MYBBP1A	MBB1A_HUMAN Isoform 2 of Myb-binding protein 1A	0.0103139	-0.283642	19.4945	0.098243	n.s.	0.957863	-0.00656914	19.2109	0.979593	n.s.	19.488	0.0651213	0.277073	0.241896	n.s.	0.0197228	0.0551862	n.s.	0.555286	-0.0629789	19.4316	0.738578	n.s.	0.0691555	0.220663	0.194224	n.s.	0.694086	-0.0564098	0.919534	n.s.	0.130417	0.129669	19.6242	0.420191	n.s.	0.00172229	0.413311	0.0378072	n.s.	0.295813	0.136238	0.486417	n.s.	0.109226	0.192648	0.296511	n.s.	0	19.5429	19.3901	19.5506	19.147	19.2612	19.2245	19.4241	19.3476	19.6923	19.3139	19.5915	19.3894	19.6366	19.6934	19.5426	Cytosol
3995	sp|Q9BQG2|NUD12_HUMAN	NUDT12	NUD12_HUMAN Peroxisomal NADH pyrophosphatase NUDT12	0.539308	0.0556577	16.2262	0.694524	n.s.	0.216212	0.151156	16.2818	0.504811	n.s.	16.3773	0.416888	0.0954978	0.632048	n.s.	0.222126	0.296917	n.s.	0.831333	0.0150004	16.2412	0.911428	n.s.	0.592132	-0.0406573	0.725059	n.s.	0.216197	-0.136155	0.673462	n.s.	0.430196	-0.0823133	16.1438	0.696438	n.s.	0.226819	-0.137971	0.362148	n.s.	0.110699	-0.233469	0.290738	n.s.	0.303799	-0.0973137	0.506977	n.s.	0	16.2295	16.1269	16.3221	16.3837	16.1729	16.2889	16.3462	16.2459	16.5397	16.2486	16.2965	16.1784	16.2397	15.9958	16.1961	Cytosol
3996	sp|Q9BQP7|MGME1_HUMAN	MGME1	MGME1_HUMAN Mitochondrial genome maintenance exonuclease 1	0.221896	-0.150792	13.9345	0.404981	n.s.	0.033766	-0.566401	13.7837	0.2504	n.s.	13.3681	0.0867213	-0.41561	0.27734	n.s.	0.0162551	0.0487377	sig	0.0949481	-0.169249	13.7652	0.301278	n.s.	0.846602	-0.0184574	0.908337	n.s.	0.0800061	0.397152	0.525413	n.s.	0.12824	-0.168734	13.7657	0.419277	n.s.	0.864579	-0.0179421	0.904493	n.s.	0.0858428	0.397668	0.257903	n.s.	0.994475	0.000515285	0.996888	n.s.	6	14.0403	13.8109	13.9521	13.6284	13.8269	13.8957	13.0583	13.4217	13.6242	13.6898	13.8244	13.7814	13.6863	13.8776	13.7333	Mitochondria
3997	sp|Q9BQQ3|GORS1_HUMAN	GORASP1	GORS1_HUMAN Golgi reassembly-stacking protein 1	0.106815	-0.345847	15.3086	0.265529	n.s.	0.350351	-0.176181	14.9628	0.611298	n.s.	15.1324	0.146349	0.169666	0.362441	n.s.	0.0837867	0.145409	n.s.	0.6659	-0.0730699	15.2356	0.815009	n.s.	0.0227303	0.272777	0.10537	n.s.	0.244698	0.103111	0.69154	n.s.	0.964345	-0.0077859	15.3008	0.987266	n.s.	0.0189516	0.338061	0.086548	n.s.	0.130433	0.168395	0.315766	n.s.	0.39541	0.065284	0.590765	n.s.	0	15.4257	15.0055	15.4947	14.8294	15.0314	15.0275	15.013	15.141	15.2434	15.3055	15.2145	15.1867	15.2048	15.291	15.4068	Golgi
3998	sp|Q9BQS8|FYCO1_HUMAN	FYCO1	FYCO1_HUMAN FYVE and coiled-coil domain-containing protein 1	0.00354079	0.656842	15.0741	0.0668253	n.s.	0.00201311	0.313461	15.7309	0.150364	n.s.	15.3875	0.0280109	-0.343381	0.168833	n.s.	3.67423e-05	0.00149242	sig	0.00760988	0.230364	15.3044	0.120382	n.s.	0.0143495	-0.426478	0.082623	n.s.	0.067853	-0.0830971	0.50427	n.s.	0.906219	-0.00802247	15.0661	0.965463	n.s.	0.00403952	-0.664864	0.0477741	down	0.00437826	-0.321483	0.10051	n.s.	0.0142012	-0.238386	0.129289	n.s.	5	15.1357	15.0038	15.0827	15.7815	15.5387	15.8726	15.3508	15.424	15.3879	15.3523	15.2633	15.2977	15.095	14.9666	15.1366	Endosome
3999	sp|Q9BQT8|ODC_HUMAN	SLC25A21	ODC_HUMAN Mitochondrial 2-oxodicarboxylate carrier	0.464184	0.072398	13.7597	0.63643	n.s.	0.0217206	-0.203472	13.8321	0.215846	n.s.	13.5562	0.0443217	-0.27587	0.199098	n.s.	0.000630401	0.00713668	sig	0.00438719	-0.399016	13.3607	0.106602	n.s.	0.0103654	-0.471414	0.0715022	n.s.	0.0619373	-0.195544	0.4942	n.s.	0.00335397	-0.23145	13.5283	0.181932	n.s.	0.0239192	-0.303848	0.0957981	n.s.	0.600828	-0.0279778	0.734877	n.s.	0.0581489	0.167567	0.21966	n.s.	6	13.8177	13.7074	13.754	13.983	13.6941	13.8193	13.5419	13.4854	13.6414	13.3762	13.4575	13.2484	13.4973	13.5621	13.5253	Mitochondria
4000	sp|Q9BR01|ST4A1_HUMAN	SULT4A1	ST4A1_HUMAN Sulfotransferase 4A1	0.652971	-0.0827891	15.7296	0.778259	n.s.	0.248209	0.227845	15.6468	0.533622	n.s.	15.9574	0.0378293	0.310634	0.187191	n.s.	0.0499366	0.101683	n.s.	0.213839	0.265052	15.9946	0.44955	n.s.	0.0428157	0.347841	0.146781	n.s.	0.764265	0.037207	0.942391	n.s.	0.110947	0.368894	16.0985	0.394075	n.s.	0.020092	0.451683	0.0890902	n.s.	0.297792	0.141049	0.488608	n.s.	0.478333	0.103842	0.655319	n.s.	0	15.7355	15.4604	15.9928	15.7308	15.7106	15.499	15.9237	15.8574	16.0912	16.0798	16.0947	15.8094	15.9746	16.0351	16.2858	Cytosol
4001	sp|Q9BR61|ACBD6_HUMAN	ACBD6	ACBD6_HUMAN Acyl-CoA-binding domain-containing protein 6	0.00201768	0.324735	17.1398	0.0553799	n.s.	0.000539412	0.305877	17.4645	0.117913	n.s.	17.4456	0.722059	-0.0188581	0.856543	n.s.	1.44879e-05	0.000879265	sig	0.00291942	0.222168	17.3619	0.0987459	n.s.	0.119578	-0.102567	0.263071	n.s.	0.101088	-0.0837091	0.55139	n.s.	0.0689203	0.045088	17.1849	0.339182	n.s.	0.00290865	-0.279647	0.0439446	n.s.	0.000617942	-0.260789	0.0766636	n.s.	0.00475084	-0.17708	0.091506	n.s.	1	17.1329	17.1155	17.1709	17.4924	17.3813	17.5198	17.4421	17.4034	17.4914	17.3742	17.3047	17.4069	17.196	17.1895	17.1691	Cytosol
4002	sp|Q9BR76|COR1B_HUMAN	CORO1B	COR1B_HUMAN Coronin-1B	0.538218	-0.040261	19.652	0.693628	n.s.	0.0828558	-0.161941	19.6118	0.340716	n.s.	19.4901	0.121701	-0.12168	0.326891	n.s.	0.0525792	0.105118	n.s.	0.0540384	-0.149838	19.5022	0.230844	n.s.	0.0696035	-0.109577	0.195156	n.s.	0.844575	0.012103	0.964097	n.s.	0.122812	-0.0977589	19.5543	0.411191	n.s.	0.201159	-0.0574979	0.331394	n.s.	0.290612	0.0641824	0.482625	n.s.	0.15879	0.0520794	0.356922	n.s.	0	19.7463	19.6239	19.5859	19.5831	19.682	19.5703	19.5138	19.5644	19.3921	19.5287	19.4479	19.53	19.5803	19.5394	19.5432	Cytosol
4003	sp|Q9BRA2|TXD17_HUMAN	TXNDC17	TXD17_HUMAN Thioredoxin domain-containing protein 17	0.5849	-0.058442	16.008	0.730179	n.s.	0.0448592	0.41846	15.9495	0.272115	n.s.	16.4264	0.0218879	0.476901	0.153759	n.s.	0.0128571	0.041845	sig	0.0148209	0.479913	16.4879	0.141008	n.s.	0.00549853	0.538355	0.0565068	n.s.	0.694064	0.0614532	0.919534	n.s.	0.351989	0.177862	16.1858	0.643303	n.s.	0.206599	0.236304	0.338141	n.s.	0.273496	-0.240597	0.467624	n.s.	0.148686	-0.30205	0.343048	n.s.	4	15.9407	15.911	16.1722	16.0069	15.9995	15.8422	16.4496	16.6206	16.2091	16.5089	16.335	16.6197	16.0463	16.0306	16.4806	Cytosol
4004	sp|Q9BRF8|CPPED_HUMAN	CPPED1	CPPED_HUMAN Calcineurin-like phosphoesterase domain-containing protein 1	0.839792	0.0309162	16.8857	0.905658	n.s.	0.963422	0.00688084	16.9166	0.981831	n.s.	16.8926	0.640828	-0.0240353	0.802334	n.s.	0.16962	0.242118	n.s.	0.385822	-0.179037	16.7066	0.610059	n.s.	0.175163	-0.209953	0.332803	n.s.	0.210984	-0.185918	0.668262	n.s.	0.1731	-0.229437	16.6562	0.473653	n.s.	0.00284173	-0.260353	0.0439204	n.s.	0.00148532	-0.236317	0.0865757	n.s.	0.701113	-0.0503994	0.820815	n.s.	0	17.0207	16.6094	17.0269	16.9137	16.8517	16.9844	16.8371	16.9096	16.9309	16.9114	16.4904	16.7181	16.6774	16.6405	16.6508	Cytosol
4005	sp|Q9BRG1|VPS25_HUMAN	VPS25	VPS25_HUMAN Vacuolar protein-sorting-associated protein 25	0.174986	0.170126	17.9501	0.352375	n.s.	0.437593	0.0810259	18.1203	0.679555	n.s.	18.0312	0.436552	-0.0891003	0.646771	n.s.	0.00140078	0.0110242	sig	0.242006	-0.107742	17.8424	0.478574	n.s.	0.0357608	-0.277868	0.133345	n.s.	0.0736191	-0.188768	0.511708	n.s.	0.01308	-0.341053	17.6091	0.231936	n.s.	0.00486634	-0.511179	0.0497951	n.s.	0.00616735	-0.422079	0.108288	n.s.	0.0185993	-0.233311	0.140694	n.s.	3	18.0768	17.8511	17.9225	18.1188	17.9842	18.2578	18.0412	17.9114	18.1408	17.8088	17.9251	17.7933	17.5318	17.6095	17.6859	Cytosol
4006	sp|Q9BRJ2|RM45_HUMAN	MRPL45	RM45_HUMAN 39S ribosomal protein L45, mitochondrial	0.137731	-0.203228	15.8965	0.308381	n.s.	0.073535	-0.206889	15.6933	0.326257	n.s.	15.6897	0.960455	-0.00366178	0.980071	n.s.	0.00380961	0.0195668	sig	0.245177	-0.116687	15.7799	0.480882	n.s.	0.279791	0.0865408	0.448072	n.s.	0.00124121	0.0902026	0.219456	n.s.	0.219303	0.134507	16.031	0.527415	n.s.	0.0120359	0.337734	0.073637	n.s.	0.000708807	0.341396	0.0779687	n.s.	0.00222542	0.251193	0.07247	n.s.	2	15.9367	15.7326	16.0203	15.7201	15.797	15.5628	15.6897	15.7041	15.6752	15.7836	15.7658	15.7902	16.0589	16.0733	15.961	Mitochondria
4007	sp|Q9BRJ7|SDOS_HUMAN	NUDT16L1	SDOS_HUMAN Protein syndesmos	0.0529237	-0.158502	16.0906	0.187358	n.s.	0.911925	0.00724219	15.9321	0.956851	n.s.	16.0978	0.0188706	0.165745	0.144401	n.s.	0.0243453	0.0628573	n.s.	0.471016	-0.0506383	16.04	0.678768	n.s.	0.0811517	0.107864	0.210241	n.s.	0.315659	-0.0578805	0.742749	n.s.	0.5232	0.0408249	16.1314	0.757887	n.s.	0.00692394	0.199327	0.057777	n.s.	0.484971	0.0335827	0.644188	n.s.	0.121866	0.0914632	0.310997	n.s.	0	16.1774	16.095	15.9994	15.9706	15.8791	15.9466	16.0361	16.105	16.1524	15.9889	16.0177	16.1133	16.1554	16.0761	16.1628	Nucleus
4008	sp|Q9BRK5|CAB45_HUMAN	SDF4	CAB45_HUMAN 45 kDa calcium-binding protein	0.393699	0.0846971	20.8562	0.576963	n.s.	0.114806	0.158141	20.9409	0.386536	n.s.	21.0143	0.388821	0.0734438	0.609829	n.s.	0.0573942	0.111727	n.s.	0.625764	-0.0362441	20.8199	0.78875	n.s.	0.139358	-0.120941	0.289938	n.s.	0.0193414	-0.194385	0.358785	n.s.	0.105124	0.157313	21.0135	0.387744	n.s.	0.373813	0.0726156	0.507909	n.s.	0.98964	-0.000828145	0.994928	n.s.	0.01371	0.193557	0.127994	n.s.	0	20.8129	20.9827	20.7729	20.9582	21.0369	20.8275	20.9289	21.0307	21.0833	20.8357	20.8516	20.7725	21.0253	21.0748	20.9404	Golgi
4009	sp|Q9BRQ6|CHCH6_HUMAN	CHCHD6	CHCH6_HUMAN Coiled-coil-helix-coiled-coil-helix domain-containing protein 6, mitochondrial	0.351053	-0.0761387	17.5464	0.539453	n.s.	0.0218299	-0.23111	17.4702	0.215846	n.s.	17.3153	0.162721	-0.154971	0.379754	n.s.	0.0304784	0.0732481	n.s.	0.022381	-0.263687	17.2827	0.159583	n.s.	0.126965	-0.187549	0.273176	n.s.	0.739101	-0.0325776	0.932709	n.s.	0.0711674	-0.0977535	17.4486	0.3401	n.s.	0.790911	-0.0216148	0.851899	n.s.	0.121288	0.133356	0.305702	n.s.	0.097135	0.165934	0.27919	n.s.	0	17.5105	17.5875	17.5412	17.4268	17.6047	17.3792	17.4197	17.3116	17.2144	17.1693	17.2702	17.4086	17.3843	17.4662	17.4953	Mitochondria
4010	sp|Q9BRR6|ADPGK_HUMAN	ADPGK	ADPGK_HUMAN ADP-dependent glucokinase	0.184785	-0.420201	15.4411	0.364598	n.s.	0.272634	-0.313446	15.0209	0.551114	n.s.	15.1277	0.515857	0.106755	0.709673	n.s.	0.0138127	0.0436458	sig	0.444451	0.198812	15.64	0.656515	n.s.	0.00870746	0.619013	0.0676065	n.s.	0.0052164	0.512258	0.277703	n.s.	0.29211	0.321237	15.7624	0.589547	n.s.	0.0142321	0.741438	0.0776297	n.s.	0.0146415	0.634683	0.136178	n.s.	0.41273	0.122425	0.605842	n.s.	2	15.6392	14.9795	15.7047	15.0913	15.1912	14.7803	15.0859	15.0064	15.2909	15.7144	15.5996	15.6058	15.5866	15.6873	16.0132	ER
4011	sp|Q9BRR8|GPTC1_HUMAN	GPATCH1	GPTC1_HUMAN G patch domain-containing protein 1	0.821635	0.020467	14.5697	0.89356	n.s.	0.571005	0.0581778	14.5902	0.775157	n.s.	14.6279	0.711453	0.0377108	0.852026	n.s.	0.930226	0.940198	n.s.	0.527491	0.0726781	14.6424	0.72229	n.s.	0.64704	0.0522111	0.767872	n.s.	0.904341	0.0145002	0.979164	n.s.	0.796527	0.0204947	14.5902	0.90865	n.s.	0.999723	2.76716e-05	0.999854	n.s.	0.682176	-0.0376832	0.794524	n.s.	0.620024	-0.0521834	0.762876	n.s.	0	14.4529	14.6497	14.6065	14.7112	14.5336	14.5257	14.7614	14.6127	14.5096	14.6742	14.4791	14.7738	14.6247	14.5022	14.6437	NA
4012	sp|Q9BRS2|RIOK1_HUMAN	RIOK1	RIOK1_HUMAN Serine/threonine-protein kinase RIO1	0.0573461	0.233428	14.6552	0.195095	n.s.	0.0215167	0.0957121	14.8886	0.215846	n.s.	14.7509	0.194261	-0.137716	0.414955	n.s.	0.00867645	0.0325136	sig	0.00159983	0.154798	14.81	0.0873549	n.s.	0.416557	-0.0786296	0.576067	n.s.	0.0469307	0.0590859	0.479376	n.s.	0.235632	-0.115262	14.5399	0.540225	n.s.	0.041937	-0.34869	0.128737	n.s.	0.063386	-0.210974	0.225107	n.s.	0.0291437	-0.27006	0.163333	n.s.	3	14.6666	14.6195	14.6794	15.0033	14.7194	14.9432	14.7137	14.7657	14.7734	14.7943	14.8257	14.81	14.6122	14.379	14.6287	Cytosol
4013	sp|Q9BRT2|UQCC2_HUMAN	UQCC2	UQCC2_HUMAN Ubiquinol-cytochrome-c reductase complex assembly factor 2	0.410333	-0.0790461	16.0513	0.590665	n.s.	0.0450873	-0.223805	15.9723	0.272133	n.s.	15.8275	0.0928185	-0.144759	0.285731	n.s.	0.0371082	0.083243	n.s.	0.0506668	-0.360005	15.6913	0.223917	n.s.	0.0853175	-0.280958	0.215873	n.s.	0.312306	-0.136199	0.739108	n.s.	0.192375	-0.139161	15.9122	0.497503	n.s.	0.487257	-0.0601151	0.61004	n.s.	0.289958	0.084644	0.482197	n.s.	0.153262	0.220843	0.350038	n.s.	0	16.1807	15.953	16.0203	15.8688	16.0468	16.0013	15.7861	15.9046	15.7919	15.5723	15.5877	15.914	15.8012	15.9956	15.9397	Mitochondria
4014	sp|Q9BRT6|LLPH_HUMAN	LLPH	LLPH_HUMAN Protein LLP homolog	0.281593	-0.136957	17.2882	0.464773	n.s.	0.626957	-0.0717896	17.1512	0.807394	n.s.	17.2164	0.659821	0.0651674	0.816274	n.s.	0.524922	0.581027	n.s.	0.874265	0.0168774	17.3051	0.936894	n.s.	0.202632	0.153834	0.364406	n.s.	0.530793	0.088667	0.855742	n.s.	0.623321	0.0605337	17.3487	0.816052	n.s.	0.160475	0.197491	0.286476	n.s.	0.399209	0.132323	0.576066	n.s.	0.699391	0.0436563	0.81989	n.s.	0	17.1364	17.389	17.3391	17.3037	17.1076	17.0424	17.347	17.3101	16.9921	17.318	17.189	17.4083	17.3529	17.2017	17.4917	Nucleus
4015	sp|Q9BRT8|CBWD1_HUMAN	CBWD1	CBWD1_HUMAN COBW domain-containing protein 1	0.383469	0.136363	15.5078	0.569054	n.s.	0.127097	0.248436	15.6441	0.403812	n.s.	15.7562	0.579898	0.112073	0.759778	n.s.	0.249106	0.324903	n.s.	0.0411694	0.231168	15.7389	0.204299	n.s.	0.574003	0.0948042	0.710852	n.s.	0.911571	-0.0172687	0.980003	n.s.	0.00117691	0.285515	15.7933	0.13044	n.s.	0.342161	0.149152	0.477056	n.s.	0.786958	0.0370786	0.868005	n.s.	0.514969	0.0543473	0.683852	n.s.	0	15.4764	15.4854	15.5615	15.3784	15.7205	15.8335	15.9772	15.5392	15.7522	15.8078	15.816	15.5929	15.8365	15.7739	15.7694	NA
4016	sp|Q9BRT9|SLD5_HUMAN	GINS4	SLD5_HUMAN DNA replication complex GINS protein SLD5	0.0145517	-0.362474	17.0901	0.110004	n.s.	0.464627	0.0617807	16.7276	0.698329	n.s.	17.1519	0.00885681	0.424255	0.112535	n.s.	3.86153e-06	0.000370707	sig	0.00506792	0.297245	17.3873	0.109219	n.s.	0.000708744	0.659719	0.0280512	up	0.0129377	0.235464	0.32529	n.s.	0.00186321	-0.410702	16.6794	0.144672	n.s.	0.54111	-0.0482281	0.656303	n.s.	0.00122948	-0.472483	0.0865757	n.s.	2.80472e-06	-0.707947	0.00740446	down	4	16.9978	17.0904	17.182	16.7305	16.605	16.8473	17.0989	17.2619	17.0948	17.3927	17.3803	17.389	16.6854	16.6454	16.7074	Cytosol
4017	sp|Q9BRU9|UTP23_HUMAN	UTP23	UTP23_HUMAN rRNA-processing protein UTP23 homolog	0.643046	-0.057327	16.4244	0.770605	n.s.	0.893987	-0.0151261	16.3671	0.949758	n.s.	16.4093	0.470279	0.0422009	0.67653	n.s.	0.976125	0.979278	n.s.	0.70797	-0.0719744	16.3524	0.839158	n.s.	0.928388	-0.0146474	0.960376	n.s.	0.719067	-0.0568482	0.927434	n.s.	0.699948	-0.0589251	16.3655	0.859287	n.s.	0.988912	-0.00159814	0.992385	n.s.	0.682811	-0.043799	0.794806	n.s.	0.944076	0.0130492	0.969413	n.s.	0	16.2832	16.6275	16.3625	16.4025	16.2724	16.4262	16.4365	16.4273	16.364	16.3876	16.0848	16.5849	16.4163	16.5021	16.178	Nucleus
4018	sp|Q9BRX2|PELO_HUMAN	PELO	PELO_HUMAN Protein pelota homolog	0.28515	-0.411836	16.9428	0.468303	n.s.	0.551982	-0.208206	16.531	0.761679	n.s.	16.7346	0.204549	0.20363	0.425372	n.s.	0.2292	0.305262	n.s.	0.574016	-0.204546	16.7383	0.752355	n.s.	0.275477	0.20729	0.443722	n.s.	0.979786	0.00366027	0.994555	n.s.	0.630035	0.180205	17.123	0.819133	n.s.	0.0336972	0.592041	0.115533	n.s.	0.0745154	0.388411	0.23984	n.s.	0.10932	0.384751	0.296614	n.s.	0	17.2699	16.316	17.2426	16.3153	16.568	16.7098	16.7891	16.5974	16.8174	16.9709	16.6427	16.6014	16.8804	17.1021	17.3866	Cytosol
4019	sp|Q9BRX8|F213A_HUMAN	FAM213A	F213A_HUMAN Redox-regulatory protein FAM213A	0.133491	0.07692	19.0057	0.303227	n.s.	0.216572	-0.141791	19.0827	0.504857	n.s.	18.8639	0.0706885	-0.218711	0.251431	n.s.	0.018099	0.0521916	n.s.	0.80231	0.0108259	19.0166	0.893901	n.s.	0.0159264	-0.0660941	0.0864251	n.s.	0.162152	0.152617	0.621841	n.s.	0.0454764	0.115425	19.1212	0.297173	n.s.	0.0718578	0.0385051	0.17555	n.s.	0.0446428	0.257216	0.199298	n.s.	0.00199164	0.104599	0.0713625	n.s.	0	19.0742	19.0038	18.9391	19.0615	19.0819	19.1046	18.8141	18.7417	19.036	19.0002	19.0369	19.0127	19.1065	19.1397	19.1173	NA
4020	sp|Q9BS16|CENPK_HUMAN	CENPK	CENPK_HUMAN Centromere protein K	0.00375094	-0.473824	13.6065	0.0668376	n.s.	0.0111928	-0.326139	13.1327	0.197288	n.s.	13.2804	0.026017	0.147685	0.16534	n.s.	0.00112347	0.00982107	sig	0.182171	-0.122947	13.4835	0.412816	n.s.	0.00183952	0.350877	0.0377996	n.s.	0.0065005	0.203192	0.278319	n.s.	0.0712386	-0.273023	13.3335	0.3401	n.s.	0.101711	0.200802	0.21294	n.s.	0.589756	0.0531168	0.726045	n.s.	0.182763	-0.150075	0.38172	n.s.	2	13.482	13.6153	13.7221	13.2043	13.0902	13.1035	13.3125	13.2356	13.293	13.4914	13.5337	13.4255	13.4743	13.1723	13.3538	Nucleus
4021	sp|Q9BS26|ERP44_HUMAN	ERP44	ERP44_HUMAN Endoplasmic reticulum resident protein 44	0.30191	0.0876359	15.8455	0.487629	n.s.	0.0673243	-0.219175	15.9331	0.315069	n.s.	15.6263	0.0493058	-0.306811	0.209869	n.s.	0.08418	0.145871	n.s.	0.270306	-0.1415	15.704	0.504434	n.s.	0.150074	-0.229136	0.304169	n.s.	0.60197	0.0776754	0.883149	n.s.	0.370971	-0.0429648	15.8025	0.659504	n.s.	0.171953	-0.130601	0.300802	n.s.	0.127487	0.17621	0.313357	n.s.	0.435508	0.0985349	0.623166	n.s.	0	15.8927	15.8249	15.8189	15.7936	16.0152	15.9906	15.539	15.7957	15.5443	15.5144	15.7087	15.8889	15.8735	15.7654	15.7687	NA
4022	sp|Q9BS92|NPS3B_HUMAN	NIPSNAP3B	NPS3B_HUMAN Protein NipSnap homolog 3B	0.514248	-0.0541553	15.2304	0.675263	n.s.	0.561091	-0.0891863	15.1762	0.768898	n.s.	15.1412	0.794842	-0.035031	0.89618	n.s.	0.0486797	0.10005	n.s.	0.0265282	-0.361121	14.8693	0.17144	n.s.	0.0220102	-0.306965	0.103855	n.s.	0.135398	-0.271934	0.592841	n.s.	0.658563	-0.0414159	15.189	0.835668	n.s.	0.842066	0.0127394	0.889399	n.s.	0.737701	0.0477704	0.835312	n.s.	0.0277246	0.319705	0.161199	n.s.	0	15.3684	15.1779	15.1448	15.1484	15.1445	15.2358	14.9651	15.0818	15.3767	14.9494	14.947	14.7114	15.2568	15.0868	15.2232	NA
4023	sp|Q9BSC4|NOL10_HUMAN	NOL10	NOL10_HUMAN Nucleolar protein 10	0.0907277	-0.137894	16.2125	0.242799	n.s.	0.861909	0.0185444	16.0746	0.933862	n.s.	16.231	0.180902	0.156438	0.402008	n.s.	0.291949	0.367283	n.s.	0.904311	0.00748961	16.22	0.953722	n.s.	0.0506347	0.145384	0.161795	n.s.	0.912389	-0.0110548	0.980003	n.s.	0.886983	0.0103716	16.2229	0.95655	n.s.	0.0799204	0.148265	0.186226	n.s.	0.939315	-0.00817288	0.967723	n.s.	0.963976	0.00288195	0.979371	n.s.	0	16.274	16.119	16.2446	16.0917	16.1338	15.9983	16.0563	16.3364	16.3004	16.287	16.1974	16.1755	16.2026	16.3166	16.1493	Nucleus
4024	sp|Q9BSD7|NTPCR_HUMAN	NTPCR	NTPCR_HUMAN Cancer-related nucleoside-triphosphatase	0.949615	-0.00665918	17.5785	0.969632	n.s.	0.0518042	0.253199	17.5719	0.287739	n.s.	17.8317	0.0547558	0.259858	0.221914	n.s.	0.025497	0.0649418	n.s.	0.0320338	0.268817	17.8473	0.183957	n.s.	0.0352191	0.275477	0.132448	n.s.	0.855518	0.0156186	0.965819	n.s.	0.28056	0.111527	17.69	0.581609	n.s.	0.276684	0.118186	0.413734	n.s.	0.178127	-0.141672	0.370864	n.s.	0.111008	-0.157291	0.298433	n.s.	0	17.4651	17.5733	17.6972	17.5599	17.7037	17.4521	17.9035	17.8865	17.7051	17.903	17.7488	17.8902	17.6216	17.808	17.6405	NA
4025	sp|Q9BSH4|TACO1_HUMAN	TACO1	TACO1_HUMAN Translational activator of cytochrome c oxidase 1	0.335699	-0.181616	16.2605	0.521474	n.s.	0.603937	-0.0934173	16.0789	0.790467	n.s.	16.1671	0.362863	0.0881983	0.587704	n.s.	0.364476	0.437272	n.s.	0.381425	-0.154285	16.1063	0.606604	n.s.	0.702709	0.0273306	0.809403	n.s.	0.412955	-0.0608677	0.801324	n.s.	0.754664	0.0634554	16.324	0.888434	n.s.	0.122395	0.245071	0.240062	n.s.	0.27926	0.156873	0.472745	n.s.	0.126464	0.21774	0.316459	n.s.	0	16.4686	15.9584	16.3547	16.0075	16.0295	16.1998	16.1225	16.2874	16.0915	16.0981	16.0635	16.1572	16.1525	16.2912	16.5283	Mitochondria
4026	sp|Q9BSJ2-4|GCP2_HUMAN	TUBGCP2	GCP2_HUMAN Isoform 3 of Gamma-tubulin complex component 2	0.615567	0.0150341	16.9162	0.752085	n.s.	0.676605	-0.0500316	16.9312	0.840187	n.s.	16.8661	0.598635	-0.0650657	0.771866	n.s.	0.129088	0.198366	n.s.	0.553555	0.0370579	16.9532	0.738072	n.s.	0.741297	0.0220238	0.83722	n.s.	0.523004	0.0870895	0.85405	n.s.	0.00239048	-0.183684	16.7325	0.161817	n.s.	0.00530524	-0.198718	0.0519727	n.s.	0.305314	-0.133652	0.49556	n.s.	0.0234393	-0.220741	0.152119	n.s.	0	16.9067	16.9064	16.9353	16.8866	16.9306	16.9765	16.7309	16.7814	17.0862	16.9222	17.063	16.8745	16.7517	16.6827	16.7631	Cytosol
4027	sp|Q9BSJ5|CQ080_HUMAN	C17orf80	CQ080_HUMAN Uncharacterized protein C17orf80	0.214505	0.14411	14.9242	0.400354	n.s.	0.360439	-0.0964298	15.0683	0.618497	n.s.	14.8278	0.106691	-0.24054	0.308167	n.s.	0.21362	0.288027	n.s.	0.582363	-0.061026	14.8632	0.758168	n.s.	0.170853	-0.205136	0.328288	n.s.	0.78205	0.0354038	0.947772	n.s.	0.3823	-0.0694227	14.8548	0.666831	n.s.	0.0963002	-0.213533	0.20653	n.s.	0.788856	0.0270072	0.869009	n.s.	0.938908	-0.00839666	0.967352	n.s.	0	14.838	15.0085	14.9261	15.1846	14.904	15.1163	14.9488	14.8563	14.6781	14.7303	14.8258	15.0334	14.9353	14.7606	14.8684	NA
4028	sp|Q9BSJ8-2|ESYT1_HUMAN	ESYT1	ESYT1_HUMAN Isoform 2 of Extended synaptotagmin-1	0.0871845	0.149135	17.5298	0.238022	n.s.	0.389624	0.104597	17.6789	0.64479	n.s.	17.6344	0.699331	-0.0445376	0.841767	n.s.	0.283098	0.358111	n.s.	0.117749	0.232797	17.7626	0.335338	n.s.	0.510619	0.0836626	0.65822	n.s.	0.424788	0.1282	0.807144	n.s.	0.0447543	0.190695	17.7205	0.296915	n.s.	0.551842	0.0415604	0.665523	n.s.	0.467062	0.0860981	0.629585	n.s.	0.734901	-0.0421022	0.843355	n.s.	0	17.5366	17.4432	17.6096	17.7512	17.5953	17.6903	17.5657	17.5112	17.8263	17.7467	17.955	17.5862	17.7532	17.6311	17.7772	NA
4029	sp|Q9BSQ5|CCM2_HUMAN	CCM2	CCM2_HUMAN Malcavernin	0.144112	-0.132463	16.4264	0.315326	n.s.	0.0853746	-0.21053	16.2939	0.345954	n.s.	16.2158	0.480518	-0.0780671	0.684049	n.s.	0.189599	0.26319	n.s.	0.112352	-0.136114	16.2903	0.328001	n.s.	0.964726	-0.00365106	0.978623	n.s.	0.482345	0.0744161	0.836382	n.s.	0.053085	-0.170431	16.2559	0.312341	n.s.	0.634189	-0.0379677	0.737234	n.s.	0.689142	0.0400995	0.798829	n.s.	0.639888	-0.0343166	0.775978	n.s.	0	16.5049	16.3539	16.4203	16.3481	16.1769	16.3567	16.1984	16.084	16.3651	16.2201	16.3892	16.2614	16.1675	16.2864	16.314	Cytosol
4030	sp|Q9BSV6|SEN34_HUMAN	TSEN34	SEN34_HUMAN tRNA-splicing endonuclease subunit Sen34	0.265548	-0.26766	13.633	0.450835	n.s.	0.983509	0.00275147	13.3653	0.993617	n.s.	13.6357	0.222899	0.270412	0.446983	n.s.	0.0207391	0.0568814	n.s.	0.0620733	-0.284016	13.349	0.244872	n.s.	0.931291	-0.0163558	0.962461	n.s.	0.0133141	-0.286768	0.325456	n.s.	0.0312105	-0.651594	12.9814	0.279947	n.s.	0.190887	-0.383933	0.320167	n.s.	0.0220751	-0.654345	0.154996	n.s.	0.0970018	-0.367577	0.27896	n.s.	0	13.7501	13.4174	13.7315	13.0226	13.4629	13.6105	13.5121	13.721	13.6741	13.303	13.3599	13.3841	12.6827	12.9953	13.2661	Nucleus
4031	sp|Q9BT09|CNPY3_HUMAN	CNPY3	CNPY3_HUMAN Protein canopy homolog 3	0.170768	0.177325	16.4186	0.347058	n.s.	0.0242002	-0.297649	16.596	0.224565	n.s.	16.121	0.00349418	-0.474974	0.0827321	n.s.	0.00500106	0.0226431	sig	0.434197	0.0837144	16.5024	0.648081	n.s.	0.35721	-0.0936109	0.521589	n.s.	0.00364097	0.381363	0.271008	n.s.	0.820652	-0.027227	16.3914	0.920748	n.s.	0.128715	-0.204552	0.248214	n.s.	0.0337412	0.270422	0.183038	n.s.	0.317467	-0.110941	0.520083	n.s.	1	16.55	16.2767	16.4292	16.5758	16.728	16.484	16.1045	16.1778	16.0806	16.5545	16.5605	16.392	16.3335	16.5496	16.2911	NA
4032	sp|Q9BT17|MTG1_HUMAN	MTG1	MTG1_HUMAN Mitochondrial ribosome-associated GTPase 1	0.676447	-0.0842195	17.1241	0.795111	n.s.	0.0186895	-0.220757	17.0399	0.209247	n.s.	16.9034	0.510387	-0.136537	0.70614	n.s.	0.117623	0.185555	n.s.	0.0028576	-0.359366	16.7648	0.0987459	n.s.	0.217964	-0.275146	0.380824	n.s.	0.0848696	-0.138609	0.533466	n.s.	0.709582	-0.0360602	17.0881	0.863669	n.s.	0.82281	0.0481593	0.875928	n.s.	0.120122	0.184696	0.303757	n.s.	0.0247216	0.323305	0.154291	n.s.	0	17.1164	17.1909	17.0651	16.9489	16.777	17.3939	16.8975	16.8291	16.9835	16.6852	16.8235	16.7856	17.0925	17.2286	16.9432	Mitochondria
4033	sp|Q9BT22|ALG1_HUMAN	ALG1	ALG1_HUMAN Chitobiosyldiphosphodolichol beta-mannosyltransferase	0.658496	0.0679803	13.3115	0.780965	n.s.	0.0590943	0.325127	13.3795	0.300611	n.s.	13.6366	0.0422448	0.257147	0.196176	n.s.	0.000340756	0.00481068	sig	0.00578062	0.642355	13.9539	0.113952	n.s.	0.00202185	0.574374	0.0383003	n.s.	0.00130699	0.317228	0.219456	n.s.	0.0146457	0.620862	13.9324	0.23576	n.s.	0.0106024	0.552882	0.0700636	n.s.	0.041844	0.295735	0.194553	n.s.	0.830456	-0.0214921	0.909193	n.s.	4	13.3486	13.0899	13.496	13.5112	13.2377	13.3895	13.7103	13.6067	13.5929	13.9341	13.9803	13.9471	13.7507	13.9883	14.0581	ER
4034	sp|Q9BT25|HAUS8_HUMAN	HAUS8	HAUS8_HUMAN HAUS augmin-like complex subunit 8	0.254361	0.31658	12.6543	0.442182	n.s.	0.994337	-0.00183451	12.9709	0.998708	n.s.	12.6525	0.00895568	-0.318414	0.112586	n.s.	0.128078	0.197215	n.s.	0.754171	0.0838828	12.7382	0.867544	n.s.	0.059967	-0.232697	0.179174	n.s.	0.447041	0.0857174	0.816162	n.s.	0.435029	-0.234332	12.42	0.696891	n.s.	0.0155636	-0.550911	0.0801908	n.s.	0.183241	-0.232497	0.375823	n.s.	0.11148	-0.318214	0.298789	n.s.	0	12.2955	13.0988	12.5686	13.0188	12.9084	12.9854	12.7441	12.6696	12.5437	12.814	12.8287	12.5719	12.5644	12.5398	12.1558	Cytosol
4035	sp|Q9BT40|INP5K_HUMAN	INPP5K	INP5K_HUMAN Inositol polyphosphate 5-phosphatase K	0.00101123	0.531598	16.3691	0.0459254	n.s.	0.096816	0.207561	16.9007	0.360458	n.s.	16.5766	0.0351065	-0.324038	0.180313	n.s.	0.000238624	0.00397025	sig	0.000434723	0.412488	16.7816	0.0726859	n.s.	0.0939293	-0.11911	0.228758	n.s.	0.0884722	0.204927	0.538036	n.s.	0.00159787	0.45984	16.8289	0.142996	n.s.	0.372768	-0.071758	0.506619	n.s.	0.0696826	0.25228	0.232411	n.s.	0.419791	0.0473525	0.61131	n.s.	1	16.4098	16.3008	16.3967	16.8136	16.8965	16.9919	16.3976	16.6566	16.6758	16.7605	16.8165	16.7677	16.7572	16.9243	16.8052	Cytosol
4036	sp|Q9BT78|CSN4_HUMAN	COPS4	CSN4_HUMAN COP9 signalosome complex subunit 4	0.810774	-0.0323519	19.05	0.885945	n.s.	0.632073	0.0522213	19.0177	0.811019	n.s.	19.1023	0.355844	0.0845731	0.582214	n.s.	0.879318	0.895601	n.s.	0.876306	0.0166618	19.0667	0.937188	n.s.	0.575634	0.0490137	0.711958	n.s.	0.23887	-0.0355595	0.687996	n.s.	0.886516	-0.016333	19.0337	0.956366	n.s.	0.866028	0.0160189	0.905651	n.s.	0.209951	-0.0685542	0.403394	n.s.	0.50366	-0.0329947	0.674955	n.s.	0	19.1004	18.859	19.1907	18.8622	19.117	19.0739	19.0887	19.1405	19.0776	19.0793	19.0875	19.0332	18.9996	19.1166	18.985	Cytosol
4037	sp|Q9BT88|SYT11_HUMAN	SYT11	SYT11_HUMAN Synaptotagmin-11	0.198644	-0.217871	13.0555	0.382649	n.s.	0.421774	0.119284	12.8376	0.669186	n.s.	13.1748	0.0101343	0.337156	0.116324	n.s.	0.0328645	0.0765774	n.s.	0.825242	0.0359679	13.0915	0.909281	n.s.	0.0718287	0.253839	0.197529	n.s.	0.420957	-0.0833162	0.805893	n.s.	0.22032	0.188484	13.244	0.52861	n.s.	0.0037094	0.406356	0.0477741	n.s.	0.216561	0.0692	0.409395	n.s.	0.157583	0.152516	0.355117	n.s.	0	12.9363	12.9202	13.31	12.835	12.7318	12.946	13.1438	13.2537	13.1269	13.0252	13.2584	12.9908	13.2185	13.2949	13.2185	NA
4038	sp|Q9BTA9|WAC_HUMAN	WAC	WAC_HUMAN WW domain-containing adapter protein with coiled-coil	0.22413	0.121241	15.2518	0.407509	n.s.	0.264851	0.167094	15.373	0.546896	n.s.	15.4189	0.669345	0.0458532	0.823425	n.s.	0.0473008	0.0980174	n.s.	0.145971	0.186238	15.438	0.37014	n.s.	0.361249	0.0649977	0.52555	n.s.	0.877108	0.0191446	0.971515	n.s.	0.278881	-0.140048	15.1117	0.57972	n.s.	0.0266212	-0.261289	0.100544	n.s.	0.0681644	-0.307142	0.230604	n.s.	0.0280756	-0.326287	0.161833	n.s.	0	15.125	15.4083	15.2221	15.3631	15.4015	15.3545	15.576	15.4435	15.2371	15.4149	15.3451	15.5541	15.2589	15.0141	15.0622	Nucleus
4039	sp|Q9BTC0|DIDO1_HUMAN	DIDO1	DIDO1_HUMAN Death-inducer obliterator 1	0.00109796	-0.214036	18.2033	0.0459254	n.s.	0.0155253	-0.200415	17.9893	0.198072	n.s.	18.0029	0.817354	0.0136209	0.908554	n.s.	0.00016167	0.00319708	sig	0.00370148	-0.176435	18.0269	0.102983	n.s.	0.377817	0.0376007	0.542232	n.s.	0.695396	0.0239798	0.920454	n.s.	0.0875382	0.0560536	18.2594	0.365467	n.s.	0.00150018	0.27009	0.0365748	n.s.	0.0095511	0.256469	0.1227	n.s.	0.00346385	0.232489	0.0823835	n.s.	2	18.2134	18.1988	18.1977	18.0391	17.9615	17.9672	18.0891	18.0011	17.9184	18.023	17.9794	18.0782	18.2776	18.2111	18.2894	Cytosol
4040	sp|Q9BTD8|RBM42_HUMAN	RBM42	RBM42_HUMAN RNA-binding protein 42	0.0590704	-0.258391	15.6546	0.198278	n.s.	0.758167	-0.0343123	15.3962	0.884081	n.s.	15.6203	0.00250826	0.224078	0.0748148	n.s.	0.0431695	0.0920578	n.s.	0.675605	0.0591073	15.7137	0.820238	n.s.	0.0213503	0.317498	0.101925	n.s.	0.369421	0.0934196	0.77665	n.s.	0.898112	-0.0146902	15.6399	0.961482	n.s.	0.00489713	0.243701	0.0498377	n.s.	0.735974	0.0196221	0.834183	n.s.	0.48721	-0.0737975	0.66133	n.s.	0	15.5341	15.5793	15.8503	15.4008	15.3992	15.3885	15.6454	15.6604	15.5549	15.7651	15.8308	15.5451	15.6832	15.6827	15.5536	Cytosol
4041	sp|Q9BTE1|DCTN5_HUMAN	DCTN5	DCTN5_HUMAN Dynactin subunit 5	0.267263	-0.538099	14.1649	0.45274	n.s.	0.241269	0.347491	13.6268	0.52597	n.s.	14.5124	0.120528	0.88559	0.326856	n.s.	0.0452444	0.0952514	n.s.	0.0307525	0.442568	14.6074	0.181824	n.s.	0.0685832	0.980668	0.193337	n.s.	0.681535	0.0950777	0.914665	n.s.	0.08498	0.330656	14.4955	0.361354	n.s.	0.0954438	0.868755	0.205288	n.s.	0.943088	-0.0168349	0.970034	n.s.	0.131058	-0.111913	0.322297	n.s.	0	14.3486	13.9042	14.2418	13.6702	14.2895	12.9206	14.9134	14.1804	14.4433	14.5855	14.5915	14.6453	14.4395	14.4397	14.6074	Cytosol
4042	sp|Q9BTE6|AASD1_HUMAN	AARSD1	AASD1_HUMAN Alanyl-tRNA editing protein Aarsd1	0.281953	-0.150567	16.4738	0.465076	n.s.	0.82761	-0.0380114	16.3232	0.918986	n.s.	16.4358	0.535164	0.112555	0.72453	n.s.	0.773653	0.802059	n.s.	0.561157	-0.0685055	16.4053	0.741839	n.s.	0.504599	0.0820613	0.653811	n.s.	0.855364	-0.0304941	0.965819	n.s.	0.911529	-0.0109046	16.4629	0.968191	n.s.	0.221931	0.139662	0.356278	n.s.	0.862001	0.0271067	0.91817	n.s.	0.510323	0.0576008	0.680629	n.s.	0	16.444	16.3468	16.6304	16.2343	16.4994	16.2358	16.5288	16.1591	16.6194	16.4544	16.4928	16.2686	16.4731	16.5259	16.3896	Cytosol
4043	sp|Q9BTE7|DCNL5_HUMAN	DCUN1D5	DCNL5_HUMAN DCN1-like protein 5	0.808049	-0.0223309	15.0765	0.883699	n.s.	0.00114888	0.342391	15.0541	0.147572	n.s.	15.4189	0.0115116	0.364722	0.120149	n.s.	0.00456382	0.0214768	sig	0.0736949	0.232653	15.3091	0.261322	n.s.	0.101137	0.254984	0.239238	n.s.	0.305532	-0.109737	0.735698	n.s.	0.259979	-0.136783	14.9397	0.559367	n.s.	0.416603	-0.114452	0.545957	n.s.	0.00914066	-0.479174	0.12144	n.s.	0.050858	-0.369436	0.207359	n.s.	4	15.1285	15.088	15.0129	15.1361	15.1303	14.896	15.4271	15.3747	15.4548	15.347	15.4434	15.1369	15.0896	14.7536	14.9759	Cytosol
4044	sp|Q9BTL3|RAM_HUMAN	FAM103A1	RAM_HUMAN RNMT-activating mini protein	0.0982898	-0.962099	16.8778	0.253033	n.s.	0.00767069	-1.2227	15.9157	0.179325	n.s.	15.6551	0.631599	-0.260605	0.796228	n.s.	0.0643036	0.121253	n.s.	0.0910602	-0.893599	15.9842	0.295523	n.s.	0.913996	0.0685002	0.952229	n.s.	0.516777	0.329106	0.852682	n.s.	0.253348	-0.211468	16.6663	0.556363	n.s.	0.182682	0.750631	0.311551	n.s.	0.0219787	1.01124	0.154524	n.s.	0.182458	0.682131	0.381432	n.s.	0	16.9101	16.9715	16.7518	15.8063	16.7323	15.2085	16.0587	15.6697	15.2369	16.4622	15.194	16.2964	16.4197	16.6592	16.9201	NA
4045	sp|Q9BTT0|AN32E_HUMAN	ANP32E	AN32E_HUMAN Acidic leucine-rich nuclear phosphoprotein 32 family member E	0.0286278	-0.328849	15.5829	0.14323	n.s.	0.616202	0.0859784	15.254	0.798091	n.s.	15.6688	0.0667876	0.414828	0.244379	n.s.	0.0118166	0.0397907	sig	0.18855	0.183438	15.7663	0.419888	n.s.	0.0152493	0.512288	0.0851123	n.s.	0.611126	0.0974599	0.885561	n.s.	0.0286554	-0.267368	15.3155	0.275691	n.s.	0.548352	0.0614812	0.662237	n.s.	0.0859189	-0.353346	0.257903	n.s.	0.0159005	-0.450806	0.132422	n.s.	4	15.6033	15.4701	15.6751	15.3805	15.1125	15.269	15.6757	15.9193	15.4115	15.9134	15.5778	15.8077	15.2902	15.2396	15.4167	Cytosol
4046	sp|Q9BTT4|MED10_HUMAN	MED10	MED10_HUMAN Mediator of RNA polymerase II transcription subunit 10	0.797419	-0.0350599	14.2	0.877811	n.s.	0.0934473	-0.381122	14.1649	0.356247	n.s.	13.8189	0.0892497	-0.346062	0.2789	n.s.	0.124016	0.193043	n.s.	0.166276	-0.290823	13.9092	0.39472	n.s.	0.169796	-0.255763	0.327206	n.s.	0.66436	0.090299	0.906882	n.s.	0.152531	-0.212557	13.9874	0.448732	n.s.	0.123281	-0.177497	0.241084	n.s.	0.321069	0.168565	0.509236	n.s.	0.622415	0.0782665	0.764268	n.s.	0	14.3488	13.9944	14.2568	14.264	14.2038	14.027	14.0704	13.79	13.5962	13.9013	13.6787	14.1475	14.0748	14.0071	13.8804	Nucleus
4047	sp|Q9BTU6|P4K2A_HUMAN	PI4K2A	P4K2A_HUMAN Phosphatidylinositol 4-kinase type 2-alpha	0.352234	-0.12761	16.4622	0.540481	n.s.	0.514661	-0.0982091	16.3346	0.735338	n.s.	16.364	0.849552	0.0294007	0.92621	n.s.	0.694267	0.733292	n.s.	0.217472	-0.150597	16.3116	0.454215	n.s.	0.84896	-0.0229875	0.909785	n.s.	0.708428	-0.0523881	0.923104	n.s.	0.185929	-0.143925	16.3182	0.493567	n.s.	0.880331	-0.0163153	0.91535	n.s.	0.723882	-0.045716	0.824973	n.s.	0.936699	0.00667217	0.965919	n.s.	0	16.4675	16.3225	16.5964	16.4366	16.151	16.4162	16.1987	16.3143	16.5789	16.2332	16.4426	16.259	16.3329	16.2368	16.385	Golgi
4048	sp|Q9BTV4|TMM43_HUMAN	TMEM43	TMM43_HUMAN Transmembrane protein 43	0.742439	0.0301314	16.2303	0.838878	n.s.	0.20669	-0.145621	16.2604	0.493812	n.s.	16.0847	0.232564	-0.175752	0.457405	n.s.	0.406869	0.476979	n.s.	0.353413	-0.0863591	16.1439	0.580753	n.s.	0.365608	-0.11649	0.52975	n.s.	0.654776	0.0592616	0.902445	n.s.	0.891599	-0.00623008	16.2241	0.957811	n.s.	0.707189	-0.0363615	0.792403	n.s.	0.238863	0.139391	0.431554	n.s.	0.409462	0.080129	0.603838	n.s.	0	16.2492	16.1849	16.2569	16.1189	16.258	16.4044	16.0208	15.9635	16.2698	16.0873	16.3002	16.0444	16.1545	16.2405	16.2772	ER
4049	sp|Q9BTV7|CABL2_HUMAN	CABLES2	CABL2_HUMAN CDK5 and ABL1 enzyme substrate 2	0.466956	0.108878	14.5363	0.638737	n.s.	0.663368	-0.0315273	14.6452	0.83177	n.s.	14.5048	0.317487	-0.140405	0.547462	n.s.	0.348665	0.422625	n.s.	0.263275	0.110425	14.6467	0.496817	n.s.	0.991308	0.00154756	0.993944	n.s.	0.0872199	0.141952	0.537364	n.s.	0.14475	0.159879	14.6962	0.440506	n.s.	0.726267	0.0510018	0.805946	n.s.	0.0472594	0.191407	0.201722	n.s.	0.592824	0.0494542	0.742965	n.s.	0	14.4477	14.6564	14.5048	14.4645	14.8734	14.5976	14.5455	14.4587	14.5101	14.5785	14.7614	14.6002	14.7298	14.784	14.5747	NA
4050	sp|Q9BTW9-4|TBCD_HUMAN	TBCD	TBCD_HUMAN Isoform 4 of Tubulin-specific chaperone D	0.280746	0.064993	14.4656	0.464247	n.s.	0.656254	-0.0172305	14.5306	0.826186	n.s.	14.4484	0.153141	-0.0822234	0.37023	n.s.	0.0149502	0.0461621	sig	0.192902	-0.104116	14.3615	0.425805	n.s.	0.0813826	-0.169109	0.210328	n.s.	0.236199	-0.0868856	0.685083	n.s.	0.0239175	-0.168917	14.2967	0.265862	n.s.	0.0141663	-0.23391	0.0775108	n.s.	0.0218721	-0.151686	0.154185	n.s.	0.405953	-0.0648005	0.601094	n.s.	3	14.5111	14.4774	14.4084	14.4875	14.6156	14.4887	14.4602	14.4106	14.4744	14.3402	14.4732	14.2711	14.2284	14.3548	14.307	Cytosol
4051	sp|Q9BTX1|NDC1_HUMAN	NDC1	NDC1_HUMAN Nucleoporin NDC1	0.0064331	-0.334349	16.308	0.0786605	n.s.	0.0346458	-0.194744	15.9736	0.252644	n.s.	16.1132	0.102513	0.139604	0.301725	n.s.	0.00463458	0.0215974	sig	0.167554	-0.101928	16.206	0.39621	n.s.	0.0231434	0.23242	0.107053	n.s.	0.213273	0.0928158	0.670935	n.s.	0.31756	0.144243	16.4522	0.616667	n.s.	0.0204296	0.478591	0.08996	n.s.	0.0564671	0.338987	0.216048	n.s.	0.124279	0.246171	0.314601	n.s.	2	16.3901	16.2836	16.2502	15.9091	16.068	15.9438	16.0993	16.0427	16.1977	16.1193	16.2528	16.2461	16.3433	16.6903	16.323	Nucleus
4052	sp|Q9BTY2|FUCO2_HUMAN	FUCA2	FUCO2_HUMAN Plasma alpha-L-fucosidase	0.931832	-0.0093774	15.3591	0.960267	n.s.	0.308623	0.119196	15.3498	0.576693	n.s.	15.4783	0.237104	0.128573	0.463327	n.s.	0.584706	0.634974	n.s.	0.626204	-0.0760475	15.2831	0.78875	n.s.	0.653441	-0.0666701	0.773754	n.s.	0.227544	-0.195243	0.679792	n.s.	0.569763	0.0815787	15.4407	0.786496	n.s.	0.505586	0.0909561	0.626642	n.s.	0.776613	-0.0376169	0.860911	n.s.	0.381464	0.157626	0.576096	n.s.	0	15.3482	15.228	15.5013	15.3465	15.2371	15.4657	15.3554	15.504	15.5757	15.3289	15.4656	15.0548	15.2888	15.3896	15.6437	NA
4053	sp|Q9BTY7|F203A_HUMAN	FAM203A	F203A_HUMAN Protein FAM203A	0.225696	-0.289897	15.9254	0.408578	n.s.	0.61357	-0.100567	15.6355	0.79657	n.s.	15.8248	0.473717	0.189331	0.678604	n.s.	0.662032	0.704034	n.s.	0.405003	-0.135834	15.7896	0.623809	n.s.	0.507649	0.154063	0.656798	n.s.	0.864739	-0.0352676	0.968636	n.s.	0.566433	-0.090283	15.8351	0.78565	n.s.	0.397806	0.199615	0.529569	n.s.	0.9601	0.0102837	0.980528	n.s.	0.786891	0.0455513	0.87981	n.s.	0	15.974	15.745	16.0572	15.4896	15.9931	15.4239	15.7194	15.6188	16.1364	15.9875	15.7826	15.5986	15.6282	16.0059	15.8713	NA
4054	sp|Q9BTZ2|DHRS4_HUMAN	DHRS4	DHRS4_HUMAN Dehydrogenase/reductase SDR family member 4	0.219164	0.122763	16.4813	0.403175	n.s.	0.0575971	-0.211451	16.6041	0.299908	n.s.	16.2699	0.00397975	-0.334214	0.0863403	n.s.	0.00139165	0.0110242	sig	0.0610999	-0.219226	16.2621	0.244044	n.s.	0.00548434	-0.341988	0.0565068	n.s.	0.897863	-0.00777463	0.978583	n.s.	0.710758	0.0311524	16.5125	0.864901	n.s.	0.161067	-0.0916101	0.287045	n.s.	0.00638064	0.242604	0.109519	n.s.	0.00986939	0.250378	0.115045	n.s.	6	16.6036	16.3542	16.4862	16.5165	16.6448	16.651	16.3393	16.2428	16.2275	16.2505	16.191	16.3449	16.5053	16.5684	16.4638	NA
4055	sp|Q9BU61|NDUF3_HUMAN	NDUFAF3	NDUF3_HUMAN NADH dehydrogenase [ubiquinone] 1 alpha subcomplex assembly factor 3	0.334871	-0.233388	16.2034	0.520648	n.s.	0.0663386	-0.506453	15.9701	0.313675	n.s.	15.697	0.201249	-0.273065	0.422595	n.s.	0.0287208	0.0705658	n.s.	0.0159264	-0.700567	15.5029	0.1435	n.s.	0.0334292	-0.467178	0.128089	n.s.	0.210607	-0.194114	0.668166	n.s.	0.11644	-0.444449	15.759	0.402663	n.s.	0.354004	-0.21106	0.487391	n.s.	0.760361	0.0620045	0.851677	n.s.	0.185004	0.256118	0.383519	n.s.	0	16.3087	15.8804	16.4213	15.7013	16.1278	16.0811	15.7383	15.8759	15.4769	15.5328	15.392	15.5838	15.4604	15.8938	15.9228	NA
4056	sp|Q9BUA3|CK084_HUMAN	C11orf84	CK084_HUMAN Uncharacterized protein C11orf84	0.891467	0.0085338	14.9771	0.934601	n.s.	0.59933	0.0717744	14.9857	0.787767	n.s.	15.0489	0.648816	0.0632406	0.807073	n.s.	0.527067	0.582929	n.s.	0.601596	0.0430696	15.0202	0.772454	n.s.	0.689855	0.0345358	0.79913	n.s.	0.844796	-0.0287048	0.964097	n.s.	0.294559	-0.115524	14.8616	0.591582	n.s.	0.27992	-0.124058	0.416215	n.s.	0.278013	-0.187298	0.471844	n.s.	0.224617	-0.158594	0.428616	n.s.	0	15.0051	15.0228	14.9035	15.0375	14.8951	15.0244	15.2892	14.9163	14.9413	14.9746	15.151	14.9351	14.9789	14.6885	14.9174	NA
4057	sp|Q9BUE0|MED18_HUMAN	MED18	MED18_HUMAN Mediator of RNA polymerase II transcription subunit 18	0.914432	-0.00535736	15.5094	0.949125	n.s.	0.139448	0.0821532	15.5041	0.41906	n.s.	15.5916	0.112384	0.0875106	0.315965	n.s.	0.000584829	0.00680085	sig	0.0167587	0.14794	15.6574	0.1465	n.s.	0.0126139	0.153297	0.077501	n.s.	0.114351	0.0657866	0.568617	n.s.	0.0518142	-0.105797	15.4036	0.309299	n.s.	0.0527038	-0.10044	0.147158	n.s.	0.00523855	-0.18795	0.104771	n.s.	0.000436431	-0.253737	0.0446537	n.s.	3	15.4814	15.5773	15.4696	15.5162	15.4434	15.5526	15.5418	15.6416	15.5913	15.6288	15.6616	15.6817	15.4142	15.3684	15.4283	Nucleus
4058	sp|Q9BUE6|ISCA1_HUMAN	ISCA1	ISCA1_HUMAN Iron-sulfur cluster assembly 1 homolog, mitochondrial	0.202958	-0.279867	16.4936	0.386867	n.s.	0.127458	0.438052	16.2138	0.403812	n.s.	16.9317	0.02197	0.717919	0.154052	n.s.	0.00599198	0.0256799	sig	0.0352743	0.540672	17.0343	0.192207	n.s.	0.00314217	0.820539	0.0447539	up	0.612151	0.10262	0.885561	n.s.	0.0948928	0.467052	16.9607	0.373989	n.s.	0.0145202	0.746919	0.0781137	n.s.	0.904017	0.0290001	0.945939	n.s.	0.686619	-0.0736199	0.811293	n.s.	4	16.4389	16.2595	16.7825	16.208	16.3926	16.0407	17.1096	17.0917	16.5937	17.1118	16.875	17.1161	16.6681	17.0517	17.1623	Mitochondria
4059	sp|Q9BUF5|TBB6_HUMAN	TUBB6	TBB6_HUMAN Tubulin beta-6 chain	0.0279851	0.190521	18.5693	0.141534	n.s.	0.00323478	0.284436	18.7598	0.152867	n.s.	18.8537	0.23903	0.0939153	0.465161	n.s.	0.00787931	0.0306098	sig	0.00802574	0.142954	18.7123	0.120382	n.s.	0.462285	-0.0475666	0.618556	n.s.	0.0412633	-0.141482	0.461411	n.s.	0.0284555	0.19082	18.7601	0.275691	n.s.	0.997057	0.000299297	0.997624	n.s.	0.242156	-0.0936161	0.434591	n.s.	0.462354	0.0478659	0.644208	n.s.	3	18.5504	18.5533	18.6042	18.6836	18.8635	18.7324	18.8559	18.7807	18.9247	18.6906	18.7589	18.6873	18.7582	18.8549	18.6674	Cytosol
4060	sp|Q9BUJ2|HNRL1_HUMAN	HNRNPUL1	HNRL1_HUMAN Heterogeneous nuclear ribonucleoprotein U-like protein 1	0.235777	-0.0812039	21.298	0.420291	n.s.	0.020163	0.0443633	21.2168	0.213567	n.s.	21.3424	0.101767	0.125567	0.301026	n.s.	0.0124471	0.0412465	sig	0.00260724	0.130655	21.4287	0.0978899	n.s.	0.0259554	0.211859	0.112701	n.s.	0.0187162	0.0862921	0.358785	n.s.	0.941661	0.00291969	21.3009	0.977964	n.s.	0.290793	0.0841236	0.42733	n.s.	0.349421	-0.0414436	0.533264	n.s.	0.0386664	-0.127736	0.185231	n.s.	4	21.2948	21.3033	21.296	21.2926	21.1024	21.2554	21.3368	21.3646	21.3257	21.4526	21.4432	21.3903	21.2275	21.3498	21.3256	Nucleus
4061	sp|Q9BUK6|MSTO1_HUMAN	MSTO1	MSTO1_HUMAN Protein misato homolog 1	0.988869	0.00139439	15.9992	0.994141	n.s.	0.964461	0.00319095	16.0006	0.982132	n.s.	16.0024	0.984256	0.00179656	0.991391	n.s.	0.187178	0.260834	n.s.	0.685941	-0.0422047	15.957	0.825568	n.s.	0.713209	-0.0435991	0.817929	n.s.	0.636554	-0.0453957	0.895076	n.s.	0.0575958	-0.195643	15.8036	0.320448	n.s.	0.0963879	-0.197038	0.206546	n.s.	0.0345842	-0.198834	0.183038	n.s.	0.178576	-0.153439	0.378785	n.s.	0	15.8921	16.0737	16.0319	15.8497	16.0577	16.0945	16.0104	16.0655	15.9314	16.0783	15.8061	15.9867	15.7775	15.7335	15.8998	Cytosol
4062	sp|Q9BUL5|PHF23_HUMAN	PHF23	PHF23_HUMAN PHD finger protein 23	0.478128	-0.0550042	15.5378	0.648976	n.s.	0.612576	0.034171	15.4828	0.795866	n.s.	15.572	0.247363	0.0891752	0.474586	n.s.	0.18177	0.255319	n.s.	0.0364441	0.173786	15.7116	0.193354	n.s.	0.0190167	0.228791	0.0958092	n.s.	0.0504501	0.139615	0.484344	n.s.	0.672355	-0.0618154	15.476	0.843039	n.s.	0.962835	-0.00681115	0.97524	n.s.	0.511689	-0.0959864	0.666087	n.s.	0.145738	-0.235602	0.338686	n.s.	0	15.447	15.6068	15.5597	15.5486	15.5198	15.3801	15.5666	15.6446	15.5048	15.6616	15.7074	15.7658	15.7082	15.2701	15.4497	Cytosol
4063	sp|Q9BUL8|PDC10_HUMAN	PDCD10	PDC10_HUMAN Programmed cell death protein 10	0.364918	0.245754	14.1719	0.553047	n.s.	0.467501	0.225425	14.4177	0.700854	n.s.	14.3973	0.957123	-0.0203298	0.980067	n.s.	0.398663	0.468911	n.s.	0.996319	-0.00040732	14.1715	0.997896	n.s.	0.349829	-0.246162	0.514512	n.s.	0.456618	-0.225832	0.826321	n.s.	0.313549	-0.222797	13.9491	0.613822	n.s.	0.182674	-0.468551	0.311551	n.s.	0.240229	-0.448221	0.432762	n.s.	0.292136	-0.222389	0.495026	n.s.	0	14.0775	14.3155	14.1227	14.5009	13.9854	14.7667	14.541	14.7789	13.8721	14.193	14.0948	14.2267	13.7654	13.7746	14.3074	Cytosol
4064	sp|Q9BUM1|G6PC3_HUMAN	G6PC3	G6PC3_HUMAN Glucose-6-phosphatase 3	0.0845132	-0.301368	16.0267	0.233996	n.s.	0.769727	0.0668736	15.7254	0.890537	n.s.	16.0936	0.138556	0.368242	0.350707	n.s.	0.0221509	0.0591956	n.s.	0.422916	0.139825	16.1666	0.639991	n.s.	0.0323232	0.441194	0.125805	n.s.	0.753233	0.0729518	0.937904	n.s.	0.0272567	0.379881	16.4066	0.275691	n.s.	0.00113288	0.681249	0.0365748	up	0.168783	0.313007	0.360978	n.s.	0.110884	0.240055	0.298258	n.s.	0	16.1945	15.8257	16.0601	15.7418	15.8485	15.5858	15.749	16.1527	16.3791	16.335	16.2151	15.9495	16.3481	16.4301	16.4416	ER
4065	sp|Q9BUQ8|DDX23_HUMAN	DDX23	DDX23_HUMAN Probable ATP-dependent RNA helicase DDX23	0.382161	-0.0771334	19.8077	0.567757	n.s.	0.391711	0.0963458	19.7305	0.647211	n.s.	19.904	0.15528	0.173479	0.371154	n.s.	0.268456	0.344324	n.s.	0.463709	0.0575409	19.8652	0.672087	n.s.	0.124172	0.134674	0.269696	n.s.	0.698979	-0.0388049	0.921194	n.s.	0.270902	0.132465	19.9401	0.570093	n.s.	0.110605	0.209598	0.224269	n.s.	0.778651	0.036119	0.862265	n.s.	0.482782	0.074924	0.65885	n.s.	0	19.7124	19.9085	19.802	19.7893	19.7807	19.6216	19.9811	19.9926	19.7383	19.9496	19.8093	19.8368	20.0861	19.9489	19.7853	Nucleus
4066	sp|Q9BUR4|WAP53_HUMAN	WRAP53	WAP53_HUMAN Telomerase Cajal body protein 1	0.290695	0.216397	14.6468	0.474792	n.s.	0.459719	0.179481	14.8632	0.695108	n.s.	14.8263	0.828181	-0.0369166	0.915994	n.s.	0.408961	0.478571	n.s.	0.243206	0.259568	14.9064	0.479723	n.s.	0.725902	0.0431707	0.826252	n.s.	0.666652	0.0800873	0.908182	n.s.	0.974266	0.00622171	14.653	0.990328	n.s.	0.103657	-0.210176	0.215698	n.s.	0.348073	-0.173259	0.532086	n.s.	0.102236	-0.253346	0.286279	n.s.	0	14.3221	14.8609	14.7574	14.9486	14.9084	14.7326	14.9314	15.0076	14.5398	14.728	15.045	14.9461	14.5103	14.764	14.6848	Nucleus
4067	sp|Q9BUT1|BDH2_HUMAN	BDH2	BDH2_HUMAN 3-hydroxybutyrate dehydrogenase type 2	0.823035	-0.0526816	16.5526	0.894029	n.s.	0.935318	0.018231	16.5	0.966813	n.s.	16.5709	0.56245	0.0709127	0.745042	n.s.	0.30335	0.378919	n.s.	0.75913	0.0699409	16.6226	0.870124	n.s.	0.350293	0.122623	0.514996	n.s.	0.620725	0.0517099	0.887951	n.s.	0.27167	-0.271497	16.2811	0.570573	n.s.	0.132887	-0.218815	0.25386	n.s.	0.0401977	-0.289728	0.19225	n.s.	0.0277519	-0.341438	0.161199	n.s.	0	16.7055	16.1547	16.7977	16.5445	16.3238	16.6316	16.5331	16.6978	16.4817	16.553	16.7651	16.5497	16.1696	16.2593	16.4145	Cytosol
4068	sp|Q9BV23|ABHD6_HUMAN	ABHD6	ABHD6_HUMAN Monoacylglycerol lipase ABHD6	0.260043	-0.115315	15.366	0.445917	n.s.	0.262405	-0.13612	15.2507	0.544916	n.s.	15.2299	0.797902	-0.0208047	0.897703	n.s.	0.0832073	0.144899	n.s.	0.527067	-0.0626525	15.3034	0.72229	n.s.	0.395882	0.0526626	0.558679	n.s.	0.405103	0.0734673	0.795739	n.s.	0.353382	0.0909454	15.457	0.644534	n.s.	0.0134841	0.20626	0.0766374	n.s.	0.0382096	0.227065	0.189452	n.s.	0.0452063	0.153598	0.197619	n.s.	0	15.4568	15.2061	15.4352	15.1785	15.2836	15.2899	15.1673	15.1588	15.3636	15.292	15.3812	15.2369	15.3942	15.4708	15.5058	ER
4069	sp|Q9BV38|WDR18_HUMAN	WDR18	WDR18_HUMAN WD repeat-containing protein 18	0.000936467	-0.426482	19.0192	0.0449774	n.s.	0.0327455	-0.169741	18.5927	0.249227	n.s.	18.8494	0.00869873	0.256741	0.112535	n.s.	5.92693e-05	0.00190818	sig	0.0246029	-0.203547	18.8156	0.165127	n.s.	0.0189284	0.222935	0.0955466	n.s.	0.61512	-0.0338058	0.885561	n.s.	0.43077	0.0471011	19.0663	0.696533	n.s.	0.000959407	0.473583	0.0365398	n.s.	0.0204437	0.216842	0.150548	n.s.	0.0162681	0.250648	0.132422	n.s.	2	19.0452	18.9519	19.0605	18.5675	18.6617	18.5489	18.8324	18.7891	18.9268	18.7894	18.9068	18.7507	19.0209	19.1497	19.0283	Cytosol
4070	sp|Q9BV57|MTND_HUMAN	ADI1	MTND_HUMAN 1,2-dihydroxy-3-keto-5-methylthiopentene dioxygenase	0.147425	0.168964	16.2085	0.319411	n.s.	0.0787174	0.267311	16.3775	0.334894	n.s.	16.4758	0.271291	0.0983467	0.49936	n.s.	0.017001	0.0500921	n.s.	0.947299	0.00829647	16.2168	0.974104	n.s.	0.12511	-0.160668	0.271285	n.s.	0.0688118	-0.259014	0.504967	n.s.	0.245523	-0.17653	16.032	0.549922	n.s.	0.0252837	-0.345494	0.0981905	n.s.	0.0197534	-0.443841	0.148062	n.s.	0.204199	-0.184826	0.405847	n.s.	0	16.0716	16.178	16.3759	16.3621	16.334	16.4363	16.4462	16.3706	16.6106	16.0645	16.3152	16.2707	16.1563	16.0928	15.8468	Cytosol
4071	sp|Q9BV73|CP250_HUMAN	CEP250	CP250_HUMAN Centrosome-associated protein CEP250	0.443071	-0.100315	16.6509	0.621812	n.s.	0.410751	-0.0874652	16.5506	0.660806	n.s.	16.5634	0.921928	0.0128494	0.963344	n.s.	0.172105	0.244717	n.s.	0.142764	0.119317	16.7702	0.366165	n.s.	0.097317	0.219631	0.233349	n.s.	0.0499603	0.206782	0.484344	n.s.	0.44827	-0.0568485	16.594	0.705894	n.s.	0.695452	0.0434661	0.783943	n.s.	0.708955	0.0306167	0.813757	n.s.	0.00545978	-0.176165	0.0960517	n.s.	0	16.5603	16.771	16.6213	16.74	16.5115	16.4002	16.5701	16.6845	16.4357	16.7955	16.7321	16.783	16.5931	16.5499	16.6391	Cytosol
4072	sp|Q9BV86|NTM1A_HUMAN	NTMT1	NTM1A_HUMAN N-terminal Xaa-Pro-Lys N-methyltransferase 1	0.891588	-0.0214005	17.7417	0.934601	n.s.	0.339607	0.0847289	17.7203	0.603542	n.s.	17.8264	0.462997	0.106129	0.671416	n.s.	0.0756144	0.135567	n.s.	0.601912	0.0441006	17.7858	0.772507	n.s.	0.642744	0.0655012	0.764516	n.s.	0.35175	-0.0406282	0.767652	n.s.	0.063856	-0.237644	17.504	0.331414	n.s.	0.198792	-0.216244	0.328662	n.s.	0.00746559	-0.322373	0.113926	n.s.	0.0117506	-0.281745	0.123759	n.s.	0	17.8632	17.6103	17.7515	17.8059	17.4686	17.8863	17.8234	17.7802	17.8757	17.7517	17.839	17.7667	17.4373	17.4548	17.62	Nucleus
4073	sp|Q9BVA0|KTNB1_HUMAN	KATNB1	KTNB1_HUMAN Katanin p80 WD40 repeat-containing subunit B1	0.375332	-0.274549	15.5482	0.562252	n.s.	0.407503	0.194449	15.2737	0.657785	n.s.	15.7427	0.0845212	0.468997	0.273864	n.s.	0.164988	0.237083	n.s.	0.350752	0.226475	15.7747	0.578921	n.s.	0.075338	0.501023	0.202848	n.s.	0.787684	0.0320264	0.948037	n.s.	0.665313	0.104967	15.6532	0.83919	n.s.	0.160492	0.379515	0.286476	n.s.	0.530414	-0.0894819	0.681739	n.s.	0.425923	-0.121508	0.616806	n.s.	0	15.6636	15.1636	15.8174	15.325	15.5779	14.9181	15.6057	15.8531	15.7691	15.9255	15.7642	15.6344	15.4374	15.7781	15.744	Cytosol
4074	sp|Q9BVA1|TBB2B_HUMAN	TUBB2B	TBB2B_HUMAN Tubulin beta-2B chain	0.318158	0.255244	13.8215	0.504315	n.s.	0.00162415	0.447966	14.0768	0.147572	n.s.	14.2695	0.44472	0.192721	0.653155	n.s.	0.367259	0.43991	n.s.	0.149832	0.491292	14.3128	0.373936	n.s.	0.540194	0.236048	0.682676	n.s.	0.884112	0.0433266	0.975165	n.s.	0.120644	0.34498	14.1665	0.409781	n.s.	0.765587	0.0897354	0.832262	n.s.	0.597638	-0.102986	0.732482	n.s.	0.675181	-0.146312	0.804772	n.s.	0	13.8511	13.8536	13.7598	14.4501	14.0979	13.6823	14.2375	14.3683	14.2027	14.788	14.3131	13.8374	14.4965	13.9132	14.0898	NA
4075	sp|Q9BVC4|LST8_HUMAN	MLST8	LST8_HUMAN Target of rapamycin complex subunit LST8	0.119568	-0.214414	18.1459	0.284512	n.s.	0.267821	-0.135833	17.9315	0.548093	n.s.	18.01	0.470218	0.0785811	0.67653	n.s.	0.474053	0.53724	n.s.	0.250449	-0.135984	18.0099	0.484996	n.s.	0.450777	0.0784298	0.60919	n.s.	0.998746	-0.000151266	0.999314	n.s.	0.568314	-0.0860811	18.0598	0.786063	n.s.	0.39051	0.128333	0.522198	n.s.	0.723377	0.0497518	0.824753	n.s.	0.715453	0.049903	0.83024	n.s.	0	18.271	17.9934	18.1732	17.9144	18.0638	17.8162	18.1443	17.9532	17.9325	17.9397	17.9599	18.13	17.8659	18.255	18.0585	Cytosol
4076	sp|Q9BVC5|ASHWN_HUMAN	C2orf49	ASHWN_HUMAN Ashwin	0.42224	0.195422	14.6207	0.600277	n.s.	0.646806	0.0734633	14.8161	0.819961	n.s.	14.6942	0.512296	-0.121959	0.707583	n.s.	0.421138	0.48935	n.s.	0.110281	0.305654	14.9263	0.32583	n.s.	0.553377	0.110231	0.692541	n.s.	0.0155139	0.23219	0.338366	n.s.	0.391503	0.17739	14.7981	0.672855	n.s.	0.93326	-0.0180321	0.954039	n.s.	0.445541	0.103927	0.613577	n.s.	0.359578	-0.128263	0.556276	n.s.	0	14.3446	14.8256	14.6919	15.1189	14.5498	14.7797	14.6315	14.7653	14.6857	14.9249	14.8539	15.0002	15.0175	14.6198	14.7569	NA
4077	sp|Q9BVC6|TM109_HUMAN	TMEM109	TM109_HUMAN Transmembrane protein 109	0.499899	0.142998	14.5266	0.663516	n.s.	0.502707	-0.15852	14.6696	0.72774	n.s.	14.3681	0.22708	-0.301519	0.451153	n.s.	0.334759	0.409244	n.s.	0.413988	0.145603	14.6722	0.631202	n.s.	0.987355	0.00260472	0.990921	n.s.	0.16959	0.304123	0.628052	n.s.	0.339015	0.162549	14.6892	0.631616	n.s.	0.898603	0.019551	0.928813	n.s.	0.137022	0.32107	0.322657	n.s.	0.867376	0.0169463	0.929897	n.s.	0	14.253	14.7111	14.6157	14.5068	14.9339	14.5682	14.4727	14.0463	14.5853	14.5377	14.808	14.6709	14.6917	14.7824	14.5934	ER
4078	sp|Q9BVG3|TRI62_HUMAN	TRIM62	TRI62_HUMAN E3 ubiquitin-protein ligase TRIM62	0.442152	-0.0932857	16.2319	0.621059	n.s.	0.349885	-0.13837	16.1386	0.611298	n.s.	16.0935	0.798656	-0.0450844	0.897818	n.s.	0.440163	0.505648	n.s.	0.44964	-0.0418896	16.19	0.660205	n.s.	0.672471	0.0513961	0.786934	n.s.	0.510429	0.0964804	0.850586	n.s.	0.0136184	-0.204469	16.0274	0.233224	n.s.	0.377951	-0.111184	0.511294	n.s.	0.645655	-0.0660993	0.767806	n.s.	0.0435932	-0.16258	0.194297	n.s.	0	16.2197	16.1878	16.2881	15.97	16.1133	16.3325	16.0586	15.8923	16.3296	16.252	16.2037	16.1142	16.0005	15.9782	16.1035	Cytosol
4079	sp|Q9BVG4|PBDC1_HUMAN	PBDC1	PBDC1_HUMAN Protein PBDC1	0.592705	0.0608235	16.8841	0.73569	n.s.	0.219871	0.0469803	16.9449	0.506509	n.s.	16.9311	0.898407	-0.0138432	0.952528	n.s.	0.0195463	0.0550482	n.s.	0.342254	-0.05394	16.8301	0.571506	n.s.	0.350853	-0.114764	0.515157	n.s.	0.0813501	-0.10092	0.528696	n.s.	0.0183808	-0.248418	16.6357	0.245274	n.s.	0.0562597	-0.309241	0.152569	n.s.	0.00775712	-0.295398	0.11696	n.s.	0.0517197	-0.194477	0.208665	n.s.	0	16.8643	16.8471	16.9408	17.0087	16.7475	17.0785	16.919	16.9603	16.9139	16.7848	16.912	16.7937	16.655	16.5272	16.7248	NA
4080	sp|Q9BVI0|PHF20_HUMAN	PHF20	PHF20_HUMAN PHD finger protein 20	0.00575948	-0.493682	14.0275	0.0766895	n.s.	0.266454	-0.176509	13.5338	0.547875	n.s.	13.851	0.0558251	0.317173	0.223284	n.s.	0.00475269	0.021859	sig	0.29732	-0.116124	13.9114	0.530786	n.s.	0.00553295	0.377559	0.0565068	n.s.	0.648986	0.0603853	0.900327	n.s.	0.5348	-0.0603769	13.9671	0.766488	n.s.	0.00168096	0.433306	0.0378072	n.s.	0.376096	0.116132	0.555931	n.s.	0.444242	0.0557469	0.629184	n.s.	2	13.8935	14.0166	14.1723	13.5811	13.4465	13.5737	14.0209	13.8883	13.6437	13.8684	13.8473	14.0184	13.9484	14.0396	13.9132	Nucleus
4081	sp|Q9BVI4|NOC4L_HUMAN	NOC4L	NOC4L_HUMAN Nucleolar complex protein 4 homolog	0.0828838	-0.225832	16.4279	0.231426	n.s.	0.496455	0.108544	16.2021	0.724511	n.s.	16.5364	0.115639	0.334376	0.319672	n.s.	0.102431	0.168014	n.s.	0.373092	-0.0650161	16.3629	0.599309	n.s.	0.199341	0.160816	0.361517	n.s.	0.310948	-0.17356	0.739108	n.s.	0.263198	0.0556346	16.4835	0.562169	n.s.	0.0384497	0.281466	0.124092	n.s.	0.727586	-0.0529092	0.827942	n.s.	0.0982049	0.120651	0.281194	n.s.	0	16.433	16.3597	16.491	16.2069	16.0429	16.3564	16.4335	16.362	16.8138	16.2842	16.4628	16.3417	16.4687	16.4594	16.5225	Nucleus
4082	sp|Q9BVJ6|UT14A_HUMAN	UTP14A	UT14A_HUMAN U3 small nucleolar RNA-associated protein 14 homolog A	0.260775	-0.102525	17.5794	0.446192	n.s.	0.926859	-0.00811379	17.4768	0.963102	n.s.	17.5712	0.359868	0.0944116	0.585547	n.s.	0.360021	0.433305	n.s.	0.403626	-0.0685547	17.5108	0.622232	n.s.	0.702574	0.0339707	0.809403	n.s.	0.526534	-0.0604409	0.855742	n.s.	0.426434	0.0455291	17.6249	0.694652	n.s.	0.0819488	0.148054	0.188618	n.s.	0.484603	0.0536429	0.644023	n.s.	0.120648	0.114084	0.309535	n.s.	0	17.529	17.6761	17.533	17.5568	17.3556	17.5181	17.583	17.6818	17.4489	17.4269	17.4903	17.6151	17.6514	17.6316	17.5917	Nucleus
4083	sp|Q9BVK6|TMED9_HUMAN	TMED9	TMED9_HUMAN Transmembrane emp24 domain-containing protein 9	0.166907	-0.0935411	16.2448	0.342773	n.s.	0.882834	0.0109898	16.1513	0.944328	n.s.	16.2558	0.116072	0.104531	0.320032	n.s.	0.0174512	0.0510415	n.s.	0.0987177	0.13802	16.3828	0.307147	n.s.	0.00649354	0.231561	0.0598432	n.s.	0.108448	0.12703	0.563742	n.s.	0.153807	0.121536	16.3663	0.450665	n.s.	0.013665	0.215077	0.0768386	n.s.	0.172531	0.110546	0.365116	n.s.	0.799559	-0.0164837	0.889335	n.s.	0	16.2826	16.1435	16.3083	16.1352	16.1252	16.1935	16.1968	16.2203	16.3503	16.4371	16.4043	16.307	16.313	16.327	16.4591	Golgi
4084	sp|Q9BVL2|NUPL1_HUMAN	NUPL1	NUPL1_HUMAN Nucleoporin p58/p45	0.0409804	-0.172719	16.8446	0.168912	n.s.	0.458606	0.0286881	16.6719	0.694844	n.s.	16.8733	0.0346164	0.201407	0.180297	n.s.	0.0394252	0.086555	n.s.	0.426644	0.0491796	16.8938	0.643072	n.s.	0.0453319	0.221898	0.151242	n.s.	0.756835	0.0204914	0.939214	n.s.	0.757652	-0.0186851	16.826	0.889571	n.s.	0.119149	0.154034	0.235872	n.s.	0.49143	-0.0473732	0.649499	n.s.	0.422867	-0.0678647	0.613727	n.s.	0	16.8365	16.8222	16.8753	16.7131	16.5614	16.7413	16.8512	16.8339	16.935	16.7941	16.911	16.9764	16.8794	16.7174	16.8811	NA
4085	sp|Q9BVP2|GNL3_HUMAN	GNL3	GNL3_HUMAN Guanine nucleotide-binding protein-like 3	0.224661	-0.126751	18.6682	0.40773	n.s.	0.603811	0.0593487	18.5414	0.790467	n.s.	18.7275	0.0940671	0.186099	0.287488	n.s.	0.169357	0.241945	n.s.	0.504345	-0.080023	18.5882	0.705278	n.s.	0.629784	0.0467277	0.754883	n.s.	0.261232	-0.139372	0.70301	n.s.	0.350831	0.0957776	18.764	0.64251	n.s.	0.0279424	0.222528	0.103244	n.s.	0.698949	0.0364289	0.806721	n.s.	0.128774	0.175801	0.318765	n.s.	0	18.5666	18.818	18.6201	18.6285	18.5118	18.484	18.7561	18.8367	18.5898	18.605	18.4455	18.714	18.7373	18.6958	18.8588	Nucleus
4086	sp|Q9BVQ7|SPA5L_HUMAN	SPATA5L1	SPA5L_HUMAN Spermatogenesis-associated protein 5-like protein 1	0.0390498	0.210481	15.5945	0.165425	n.s.	0.833549	-0.0320308	15.805	0.921897	n.s.	15.5625	0.1753	-0.242512	0.394303	n.s.	0.0458732	0.0960391	n.s.	0.45077	-0.0964129	15.4981	0.660763	n.s.	0.0643915	-0.306894	0.186499	n.s.	0.729901	-0.0643821	0.930663	n.s.	0.0374052	-0.261919	15.3326	0.283308	n.s.	0.00704663	-0.4724	0.058101	n.s.	0.213359	-0.229888	0.405521	n.s.	0.274495	-0.165506	0.476738	n.s.	0	15.6183	15.513	15.6523	15.694	15.8653	15.8558	15.3644	15.4988	15.8243	15.3554	15.709	15.43	15.481	15.2683	15.2485	Cytosol
4087	sp|Q9BVS4|RIOK2_HUMAN	RIOK2	RIOK2_HUMAN Serine/threonine-protein kinase RIO2	0.215683	0.410335	12.5666	0.400731	n.s.	0.0433825	0.394379	12.977	0.268534	n.s.	12.961	0.952508	-0.015956	0.977311	n.s.	0.167547	0.240003	n.s.	0.303453	0.189602	12.7562	0.536582	n.s.	0.45381	-0.220733	0.611213	n.s.	0.125362	-0.204777	0.58734	n.s.	0.794111	0.0383339	12.605	0.906966	n.s.	0.215359	-0.372001	0.349212	n.s.	0.00553303	-0.356045	0.105088	n.s.	0.236575	-0.151268	0.440305	n.s.	0	12.4035	12.8196	12.4768	12.9764	12.5475	13.407	13.0278	12.881	12.9743	12.5634	12.837	12.8684	12.6399	12.6675	12.5075	Cytosol
4088	sp|Q9BVV7|TIM21_HUMAN	TIMM21	TIM21_HUMAN Mitochondrial import inner membrane translocase subunit Tim21	0.474123	-0.102153	16.2315	0.645199	n.s.	0.50547	-0.0525329	16.1294	0.728605	n.s.	16.179	0.747817	0.0496199	0.87255	n.s.	0.0552898	0.108996	n.s.	0.00200072	-0.435336	15.7962	0.0969155	n.s.	0.0742936	-0.333184	0.201061	n.s.	0.0119764	-0.382803	0.320508	n.s.	0.165534	-0.256631	15.9749	0.462205	n.s.	0.475297	-0.154478	0.599086	n.s.	0.281635	-0.204098	0.474667	n.s.	0.325432	0.178706	0.527081	n.s.	0	16.1903	16.2742	16.2301	16.241	15.8757	16.2714	16.1152	16.1075	16.3143	15.8128	15.8832	15.6926	15.9887	15.7092	16.2267	Mitochondria
4089	sp|Q9BW19|KIFC1_HUMAN	KIFC1	KIFC1_HUMAN Kinesin-like protein KIFC1	0.0128611	-0.330384	15.4816	0.106161	n.s.	0.193977	0.109203	15.1513	0.482431	n.s.	15.5908	0.000236879	0.439587	0.0416908	n.s.	3.11591e-06	0.000316385	sig	0.0104137	0.339205	15.8208	0.13098	n.s.	0.000103782	0.66959	0.0152655	up	0.00134753	0.230002	0.219456	n.s.	0.500024	-0.052696	15.4289	0.741608	n.s.	0.00175064	0.277688	0.0378072	n.s.	0.000926621	-0.161899	0.0832844	n.s.	0.000239183	-0.391901	0.0414142	n.s.	4	15.3849	15.6162	15.4439	15.0844	15.1748	15.1945	15.5719	15.5978	15.6028	15.8305	15.7696	15.8625	15.4006	15.4312	15.455	Cytosol
4090	sp|Q9BW27|NUP85_HUMAN	NUP85	NUP85_HUMAN Nuclear pore complex protein Nup85	0.0202428	-0.35019	17.7618	0.12702	n.s.	0.0496738	-0.245139	17.4116	0.281716	n.s.	17.5167	0.168638	0.105051	0.38747	n.s.	0.156201	0.227327	n.s.	0.37663	-0.149476	17.6123	0.602973	n.s.	0.21696	0.200714	0.379573	n.s.	0.51242	0.0956627	0.850586	n.s.	0.519324	-0.105735	17.6561	0.754341	n.s.	0.147617	0.244455	0.271181	n.s.	0.352278	0.139404	0.535812	n.s.	0.820058	0.0437415	0.901534	n.s.	0	17.7618	17.8995	17.6241	17.3455	17.3802	17.5092	17.5215	17.5798	17.4487	17.416	17.569	17.852	17.4995	17.5611	17.9076	Cytosol
4091	sp|Q9BW30|TPPP3_HUMAN	TPPP3	TPPP3_HUMAN Tubulin polymerization-promoting protein family member 3	0.0313633	0.51424	16.0342	0.149599	n.s.	0.194251	0.208619	16.5485	0.482875	n.s.	16.2428	0.179507	-0.305622	0.400422	n.s.	0.00464506	0.0215974	sig	0.0322523	0.263786	16.298	0.184431	n.s.	0.182345	-0.250454	0.34214	n.s.	0.694419	0.0551675	0.919621	n.s.	0.127505	-0.225364	15.8089	0.418593	n.s.	0.0138716	-0.739604	0.0769348	n.s.	0.0491709	-0.433982	0.204521	n.s.	0.0126162	-0.48915	0.124543	n.s.	1	16.0895	16.1019	15.9113	16.8392	16.4203	16.3858	16.3769	16.3459	16.0057	16.4058	16.2386	16.2497	15.9859	15.6396	15.8012	NA
4092	sp|Q9BW61|DDA1_HUMAN	DDA1	DDA1_HUMAN DET1- and DDB1-associated protein 1	0.00167786	-0.164557	17.0494	0.0553799	n.s.	0.771467	-0.0240862	16.8849	0.891489	n.s.	17.0253	0.151846	0.140471	0.368986	n.s.	0.0533354	0.106148	n.s.	0.678922	-0.0498647	16.9996	0.822578	n.s.	0.368547	0.114693	0.532548	n.s.	0.858366	-0.0257784	0.968206	n.s.	0.00121466	-0.277822	16.7716	0.13044	n.s.	0.0414609	-0.113265	0.128194	n.s.	0.0385782	-0.253736	0.190447	n.s.	0.12132	-0.227957	0.310326	n.s.	0	17.0345	17.0476	17.0663	16.8624	16.9245	16.8677	17.1431	17.0523	16.8807	17.1222	16.7769	17.0996	16.7929	16.7075	16.8144	NA
4093	sp|Q9BW62|KATL1_HUMAN	KATNAL1	KATL1_HUMAN Katanin p60 ATPase-containing subunit A-like 1	0.0392425	0.199641	17.7429	0.165893	n.s.	0.014054	0.117837	17.9425	0.198072	n.s.	17.8607	0.247739	-0.0818042	0.474586	n.s.	0.0579897	0.112402	n.s.	0.0921413	0.0782656	17.8212	0.297375	n.s.	0.131643	-0.121376	0.279708	n.s.	0.16513	-0.0395716	0.6241	n.s.	0.38437	0.0626875	17.8056	0.66869	n.s.	0.176683	-0.136954	0.305673	n.s.	0.398471	-0.0551497	0.575789	n.s.	0.814632	-0.0155781	0.898529	n.s.	0	17.7713	17.6879	17.7695	18.0363	17.8304	17.9609	17.8591	17.8727	17.8505	17.8091	17.7898	17.8646	17.7733	17.7251	17.9183	Cytosol
4094	sp|Q9BW71|HIRP3_HUMAN	HIRIP3	HIRP3_HUMAN HIRA-interacting protein 3	0.034129	-0.249749	13.108	0.155883	n.s.	0.992459	-0.00179907	12.8583	0.998182	n.s.	13.1062	0.244405	0.24795	0.472004	n.s.	0.00631821	0.0265606	sig	0.0135111	0.283997	13.392	0.136832	n.s.	0.00203485	0.533746	0.0383003	n.s.	0.181866	0.285796	0.637063	n.s.	0.00603237	-0.275419	12.8326	0.205242	n.s.	0.6962	-0.0256695	0.784405	n.s.	0.186441	-0.27362	0.378724	n.s.	0.000243028	-0.559415	0.0414142	n.s.	3	13.0181	13.1944	13.1115	12.9547	12.7471	12.8731	13.0668	13.421	12.8308	13.3473	13.3486	13.4801	12.8418	12.8133	12.8427	Nucleus
4095	sp|Q9BW83|IFT27_HUMAN	IFT27	IFT27_HUMAN Intraflagellar transport protein 27 homolog	0.269607	-0.210479	15.9852	0.45451	n.s.	0.849819	-0.0387099	15.7747	0.930922	n.s.	15.9465	0.167052	0.171769	0.385504	n.s.	0.59761	0.647377	n.s.	0.849311	0.0413731	16.0266	0.923278	n.s.	0.111609	0.251853	0.253351	n.s.	0.639443	0.080083	0.895076	n.s.	0.647974	-0.1006	15.8846	0.830414	n.s.	0.424609	0.109879	0.552882	n.s.	0.715585	-0.06189	0.818343	n.s.	0.458218	-0.141973	0.640899	n.s.	0	16.1409	15.6586	16.1562	15.7426	15.7763	15.8052	16.0581	16.035	15.7464	16.1793	15.7844	16.116	15.6477	15.9497	16.0564	Cytosol
4096	sp|Q9BW91|NUDT9_HUMAN	NUDT9	NUDT9_HUMAN ADP-ribose pyrophosphatase, mitochondrial	0.372439	0.106884	17.1888	0.558752	n.s.	0.579276	0.077228	17.2957	0.779698	n.s.	17.266	0.784284	-0.0296563	0.892282	n.s.	0.749505	0.781321	n.s.	0.973434	-0.00338925	17.1854	0.986708	n.s.	0.113887	-0.110274	0.255792	n.s.	0.420161	-0.0806172	0.805537	n.s.	0.740442	0.0410631	17.2299	0.881335	n.s.	0.481512	-0.0658212	0.605474	n.s.	0.760595	-0.0361649	0.851738	n.s.	0.564206	0.0444523	0.723139	n.s.	0	17.0043	17.3081	17.254	17.3367	17.1945	17.3559	17.1011	17.3997	17.2974	17.1506	17.2195	17.1862	17.3482	17.1128	17.2287	Mitochondria
4097	sp|Q9BW92|SYTM_HUMAN	TARS2	SYTM_HUMAN Threonine--tRNA ligase, mitochondrial	0.675678	0.0215234	14.1509	0.794659	n.s.	0.827056	0.0145956	14.1724	0.918975	n.s.	14.1655	0.924126	-0.0069278	0.964132	n.s.	0.060925	0.116552	n.s.	0.0244133	-0.220956	13.9299	0.165007	n.s.	0.0239873	-0.242479	0.108902	n.s.	0.0414664	-0.235551	0.461411	n.s.	0.981342	0.00233402	14.1532	0.992596	n.s.	0.853913	-0.0191893	0.896533	n.s.	0.913296	-0.0122615	0.952771	n.s.	0.102568	0.22329	0.286539	n.s.	0	14.2042	14.1113	14.1372	14.0992	14.1859	14.2322	14.1301	14.0909	14.2755	13.9826	13.9898	13.8174	14.1886	14.2878	13.9834	Mitochondria
4098	sp|Q9BWD1|THIC_HUMAN	ACAT2	THIC_HUMAN Acetyl-CoA acetyltransferase, cytosolic	0.739238	0.104026	19.0151	0.837053	n.s.	0.0570443	0.60142	19.1192	0.299691	n.s.	19.6165	0.0547366	0.497394	0.221914	n.s.	0.0298467	0.0721568	n.s.	0.0647438	0.679481	19.6946	0.248242	n.s.	0.0699471	0.575455	0.195511	n.s.	0.622178	0.0780608	0.888585	n.s.	0.121515	0.450523	19.4657	0.409966	n.s.	0.139745	0.346496	0.262459	n.s.	0.0292912	-0.150897	0.176078	n.s.	0.203303	-0.228958	0.405077	n.s.	0	19.131	18.5785	19.3359	19.125	19.4347	18.7977	19.6125	19.6528	19.5843	19.9451	19.6961	19.4426	19.5037	19.5092	19.3841	Cytosol
4099	sp|Q9BWF3|RBM4_HUMAN	RBM4	RBM4_HUMAN RNA-binding protein 4	0.000295642	-0.449866	17.9518	0.0324168	n.s.	0.0557173	-0.262889	17.5019	0.29715	n.s.	17.6889	0.13846	0.186977	0.350633	n.s.	0.00126499	0.0105018	sig	0.0753953	-0.142092	17.8097	0.264159	n.s.	0.00863234	0.307773	0.0674584	n.s.	0.337917	0.120796	0.760424	n.s.	0.970334	0.00246257	17.9543	0.989027	n.s.	0.00245632	0.452328	0.0422455	n.s.	0.0778538	0.265351	0.245707	n.s.	0.148047	0.144555	0.341947	n.s.	2	17.9111	17.9818	17.9625	17.5069	17.4446	17.5543	17.8099	17.7578	17.4991	17.8908	17.7031	17.8352	17.8387	18.0285	17.9955	Cytosol
4100	sp|Q9BWH2|FUND2_HUMAN	FUNDC2	FUND2_HUMAN FUN14 domain-containing protein 2	0.372501	-0.107968	14.9939	0.558752	n.s.	0.248877	-0.101485	14.8859	0.53461	n.s.	14.8924	0.940091	0.00648309	0.971393	n.s.	0.519743	0.576272	n.s.	0.208284	-0.117476	14.8764	0.443443	n.s.	0.915275	-0.00950808	0.952862	n.s.	0.659274	-0.0159912	0.903912	n.s.	0.401002	-0.0719171	14.9219	0.67862	n.s.	0.683947	0.0360512	0.77511	n.s.	0.369625	0.0295681	0.550218	n.s.	0.28029	0.0455593	0.483869	n.s.	0	15.119	14.9967	14.8659	14.933	14.7317	14.993	14.8572	14.9027	14.9172	14.8361	14.9311	14.862	14.9548	14.8776	14.9335	NA
4101	sp|Q9BWH6|RPAP1_HUMAN	RPAP1	RPAP1_HUMAN RNA polymerase II-associated protein 1	0.0686328	0.18029	14.1957	0.212899	n.s.	0.0152692	0.374128	14.376	0.198072	n.s.	14.5698	0.14161	0.193839	0.356018	n.s.	0.00338727	0.0181199	sig	0.000365504	0.401621	14.5973	0.0714763	n.s.	0.025654	0.221331	0.11252	n.s.	0.762665	0.0274922	0.941627	n.s.	0.85069	0.0206914	14.2164	0.937159	n.s.	0.240162	-0.159598	0.376166	n.s.	0.0515696	-0.353437	0.208269	n.s.	0.0170866	-0.380929	0.134934	n.s.	1	14.226	14.1249	14.2362	14.5018	14.297	14.3292	14.6956	14.6056	14.4083	14.5906	14.5933	14.608	14.1862	14.066	14.397	Nucleus
4102	sp|Q9BWM7|SFXN3_HUMAN	SFXN3	SFXN3_HUMAN Sideroflexin-3	0.182937	-0.543507	15.8561	0.361898	n.s.	0.859154	0.0402956	15.3126	0.933688	n.s.	15.8964	0.126254	0.583802	0.333628	n.s.	0.0221765	0.059227	n.s.	0.443627	0.179064	16.0352	0.655754	n.s.	0.0746197	0.72257	0.201427	n.s.	0.40369	0.138768	0.795323	n.s.	0.0952347	0.534368	16.3905	0.373989	n.s.	0.029967	1.07787	0.107859	n.s.	0.0643541	0.494072	0.225353	n.s.	0.138864	0.355304	0.330748	n.s.	0	15.9201	15.5103	16.1379	15.498	15.6836	14.7562	15.8677	15.7266	16.0949	16.202	16.0565	15.847	16.0753	16.6185	16.4776	Mitochondria
4103	sp|Q9BWS9-2|CHID1_HUMAN	CHID1	CHID1_HUMAN Isoform 2 of Chitinase domain-containing protein 1	0.00592175	-0.129217	15.443	0.0766895	n.s.	8.56632e-05	-0.326483	15.3138	0.0957672	n.s.	15.1165	0.000827882	-0.197266	0.058296	n.s.	0.000190746	0.00347443	sig	0.00319749	-0.153093	15.2899	0.0987459	n.s.	0.403243	-0.0238756	0.564754	n.s.	0.00135858	0.17339	0.219456	n.s.	0.353517	-0.0634798	15.3795	0.644534	n.s.	0.34248	0.0657376	0.477366	n.s.	0.0115898	0.263003	0.12883	n.s.	0.216334	0.0896132	0.419164	n.s.	6	15.4571	15.4109	15.461	15.2981	15.2935	15.3498	15.0933	15.1347	15.1215	15.2584	15.321	15.2903	15.2965	15.3499	15.4921	NA
4104	sp|Q9BWT3|PAPOG_HUMAN	PAPOLG	PAPOG_HUMAN Poly(A) polymerase gamma	0.870206	-0.0154021	13.8643	0.921888	n.s.	0.00413274	0.123894	13.8489	0.16171	n.s.	13.9882	0.198405	0.139296	0.420039	n.s.	0.0418657	0.0902985	n.s.	0.0668084	0.270642	14.135	0.250498	n.s.	0.109663	0.286044	0.250117	n.s.	0.252815	0.146749	0.695204	n.s.	0.571663	-0.0266328	13.8377	0.787472	n.s.	0.91433	-0.0112307	0.939908	n.s.	0.0333733	-0.150526	0.182982	n.s.	0.0628448	-0.297275	0.225882	n.s.	0	13.8589	13.857	13.877	14.0246	13.7751	13.7471	13.9885	13.9534	14.0228	14.156	14.3108	13.9381	13.8558	13.7562	13.9011	Nucleus
4105	sp|Q9BWU0|NADAP_HUMAN	SLC4A1AP	NADAP_HUMAN Kanadaptin	0.259448	0.13988	15.0911	0.445492	n.s.	0.136731	0.151225	15.231	0.415125	n.s.	15.2423	0.896738	0.0113451	0.951523	n.s.	0.0214525	0.0580674	n.s.	0.0584386	0.234023	15.3251	0.240034	n.s.	0.353363	0.0941423	0.517834	n.s.	0.224593	0.0827973	0.678228	n.s.	0.35856	-0.105537	14.9856	0.647025	n.s.	0.0745774	-0.245417	0.178986	n.s.	0.0276716	-0.256762	0.170884	n.s.	0.0156363	-0.339559	0.132422	n.s.	0	15.0201	15.241	15.0122	15.2062	15.114	15.3727	15.305	15.2194	15.2026	15.2871	15.2674	15.4208	15.1147	14.8792	14.9628	Cytosol
4106	sp|Q9BX40|LS14B_HUMAN	LSM14B	LS14B_HUMAN Protein LSM14 homolog B	0.381414	-0.0862331	16.5044	0.567126	n.s.	0.472637	0.134129	16.4182	0.705349	n.s.	16.6386	0.291354	0.220362	0.518311	n.s.	0.032342	0.0757611	n.s.	0.00731439	0.414527	16.919	0.120382	n.s.	0.00885094	0.50076	0.0679121	n.s.	0.192088	0.280398	0.646436	n.s.	0.10265	0.174945	16.6794	0.384585	n.s.	0.0685355	0.261178	0.170291	n.s.	0.830974	0.0408161	0.897109	n.s.	0.0767442	-0.239582	0.250427	n.s.	0	16.4419	16.4883	16.5831	16.5673	16.3792	16.3082	16.8497	16.7507	16.3153	17.0192	16.7815	16.9563	16.6699	16.56	16.8082	NA
4107	sp|Q9BX66-12|SRBS1_HUMAN	SORBS1	SRBS1_HUMAN Isoform 12 of Sorbin and SH3 domain-containing protein 1	0.10559	0.190009	17.553	0.264224	n.s.	0.75153	-0.0317138	17.743	0.880035	n.s.	17.5213	0.135994	-0.221723	0.34823	n.s.	0.175721	0.248675	n.s.	0.272359	0.0514664	17.6045	0.506804	n.s.	0.174671	-0.138543	0.332375	n.s.	0.390988	0.0831802	0.785845	n.s.	0.210314	0.113597	17.6666	0.52012	n.s.	0.510874	-0.0764119	0.630954	n.s.	0.249655	0.145311	0.442936	n.s.	0.409492	0.0621308	0.603838	n.s.	0	17.5304	17.6272	17.5015	17.8896	17.7368	17.6027	17.5003	17.6787	17.385	17.5958	17.586	17.6318	17.7986	17.606	17.5952	Cytosol
4108	sp|Q9BXB4|OSB11_HUMAN	OSBPL11	OSB11_HUMAN Oxysterol-binding protein-related protein 11	0.0322999	0.168073	16.2008	0.151749	n.s.	0.147006	0.0762062	16.3689	0.429958	n.s.	16.277	0.135786	-0.0918672	0.34823	n.s.	0.0373402	0.0835055	n.s.	0.0898914	0.0990381	16.2998	0.293523	n.s.	0.247611	-0.0690353	0.412206	n.s.	0.607308	0.0228319	0.885561	n.s.	0.146536	0.0666935	16.2675	0.442119	n.s.	0.086202	-0.10138	0.193326	n.s.	0.786538	-0.00951267	0.868005	n.s.	0.412921	-0.0323446	0.605954	n.s.	0	16.1371	16.2226	16.2427	16.4218	16.3965	16.2883	16.233	16.2707	16.3274	16.3569	16.2528	16.2898	16.2949	16.2741	16.2334	Golgi
4109	sp|Q9BXC9|BBS2_HUMAN	BBS2	BBS2_HUMAN Bardet-Biedl syndrome 2 protein	0.0074746	0.399076	16.2402	0.085424	n.s.	0.0151352	0.173477	16.6392	0.198072	n.s.	16.4136	0.0534582	-0.225598	0.219316	n.s.	3.71871e-05	0.00149242	sig	0.138364	-0.0862672	16.1539	0.361213	n.s.	0.00473109	-0.485343	0.0536055	n.s.	0.00769325	-0.259745	0.293321	n.s.	0.0183877	-0.147177	16.093	0.245274	n.s.	0.00253193	-0.546252	0.0423934	n.s.	0.00205125	-0.320654	0.0871998	n.s.	0.281201	-0.0609095	0.484513	n.s.	5	16.1901	16.2649	16.2654	16.5248	16.6105	16.7824	16.3486	16.4265	16.4658	16.078	16.1733	16.2104	16.0821	16.1477	16.0491	NA
4110	sp|Q9BXF3|CECR2_HUMAN	CECR2	CECR2_HUMAN Cat eye syndrome critical region protein 2	0.741962	-0.0235431	18.6149	0.838731	n.s.	0.585	0.0496481	18.5914	0.780532	n.s.	18.6646	0.3264	0.0731911	0.558137	n.s.	0.171456	0.244144	n.s.	0.433384	0.0530649	18.668	0.648051	n.s.	0.0729434	0.0766079	0.199018	n.s.	0.957081	0.00341681	0.989431	n.s.	0.123074	0.132557	18.7475	0.411807	n.s.	0.0233153	0.1561	0.0950749	n.s.	0.282495	0.0829086	0.474667	n.s.	0.0815542	0.0794918	0.257847	n.s.	0	18.5567	18.7346	18.5534	18.5623	18.6503	18.5615	18.601	18.7814	18.6113	18.648	18.6886	18.6673	18.6832	18.7848	18.7745	NA
4111	sp|Q9BXJ9|NAA15_HUMAN	NAA15	NAA15_HUMAN N-alpha-acetyltransferase 15, NatA auxiliary subunit	0.360627	-0.0767688	18.0386	0.548577	n.s.	0.286579	0.112457	17.9618	0.559592	n.s.	18.1511	0.0358744	0.189226	0.180914	n.s.	0.0184443	0.0529848	n.s.	0.0576318	0.207783	18.2464	0.238851	n.s.	0.00187828	0.284552	0.0380856	n.s.	0.222354	0.0953267	0.678103	n.s.	0.904805	0.0110747	18.0497	0.964346	n.s.	0.177312	0.0878435	0.30625	n.s.	0.251302	-0.101382	0.443684	n.s.	0.0298128	-0.196709	0.165157	n.s.	0	18.017	17.927	18.1718	17.9996	17.958	17.9279	18.1894	18.0386	18.2252	18.2754	18.2833	18.1805	17.9705	18.0378	18.1408	Cytosol
4112	sp|Q9BXM9|FSD1L_HUMAN	FSD1L	FSD1L_HUMAN FSD1-like protein	0.330748	-0.0972859	16.7617	0.516978	n.s.	0.443421	-0.069619	16.6644	0.683982	n.s.	16.6921	0.801892	0.0276669	0.900083	n.s.	0.871681	0.887995	n.s.	0.46434	-0.0836337	16.6781	0.672439	n.s.	0.915618	0.0136522	0.952862	n.s.	0.910219	-0.0140147	0.980003	n.s.	0.512354	-0.048743	16.7129	0.750479	n.s.	0.627191	0.0485428	0.731801	n.s.	0.8216	0.020876	0.890534	n.s.	0.761374	0.0348907	0.862488	n.s.	0	16.7868	16.6768	16.8214	16.5825	16.8171	16.5936	16.6753	16.5812	16.8198	16.5739	16.8654	16.5949	16.627	16.7052	16.8067	NA
4113	sp|Q9BXP2|S12A9_HUMAN	SLC12A9	S12A9_HUMAN Solute carrier family 12 member 9	0.055095	-0.0988617	15.5782	0.191635	n.s.	0.162566	-0.302949	15.4793	0.444969	n.s.	15.2752	0.312082	-0.204088	0.542573	n.s.	0.207566	0.28188	n.s.	0.0452702	-0.200824	15.3773	0.213036	n.s.	0.209077	-0.101962	0.371943	n.s.	0.612688	0.102126	0.885561	n.s.	0.0361642	-0.111422	15.4667	0.28205	n.s.	0.718867	-0.0125606	0.801477	n.s.	0.33859	0.191527	0.525392	n.s.	0.256983	0.0894013	0.461363	n.s.	0	15.6312	15.5684	15.5349	15.4418	15.5232	15.4729	15.2742	14.9727	15.5788	15.4057	15.4711	15.2552	15.4283	15.5053	15.4666	Plasma.Membrane
4114	sp|Q9BXP5|SRRT_HUMAN	SRRT	SRRT_HUMAN Serrate RNA effector molecule homolog	0.153826	-0.168496	20.7465	0.329139	n.s.	0.0198124	-0.114643	20.578	0.212621	n.s.	20.6318	0.614277	0.0538534	0.783633	n.s.	0.0658327	0.123568	n.s.	0.419968	0.0346754	20.7812	0.637193	n.s.	0.115857	0.203171	0.258146	n.s.	0.029523	0.149318	0.408688	n.s.	0.00726009	-0.101413	20.6451	0.212427	n.s.	0.523112	0.0670827	0.641438	n.s.	0.688692	0.0132293	0.7985	n.s.	0.0246566	-0.136089	0.154212	n.s.	0	20.7456	20.7227	20.7712	20.7187	20.3974	20.6179	20.6767	20.6358	20.5831	20.7228	20.7739	20.8468	20.655	20.6167	20.6635	Cytosol
4115	sp|Q9BXR0|TGT_HUMAN	QTRT1	TGT_HUMAN Queuine tRNA-ribosyltransferase	0.0968069	-0.251797	14.3646	0.250928	n.s.	0.327498	0.102802	14.1128	0.592206	n.s.	14.4674	0.00802253	0.354599	0.109455	n.s.	0.000706725	0.00755535	sig	0.0439931	0.381515	14.7461	0.210853	n.s.	0.00587199	0.633312	0.057519	n.s.	0.0419465	0.278713	0.461411	n.s.	0.0365239	0.385554	14.7501	0.282547	n.s.	0.00452826	0.63735	0.0482747	up	0.0290684	0.282752	0.175608	n.s.	0.976036	0.00403861	0.987255	n.s.	2	14.3186	14.2336	14.5415	14.0331	14.256	14.0493	14.485	14.46	14.4571	14.8326	14.8474	14.5582	14.6275	14.711	14.9119	Cytosol
4116	sp|Q9BXS5-2|AP1M1_HUMAN	AP1M1	AP1M1_HUMAN Isoform 2 of AP-1 complex subunit mu-1	0.237594	0.12315	16.907	0.421678	n.s.	0.389028	0.0649143	17.0302	0.644192	n.s.	16.972	0.499695	-0.0582357	0.698274	n.s.	0.359169	0.432477	n.s.	0.375702	0.0569868	16.964	0.601925	n.s.	0.39919	-0.0661632	0.561064	n.s.	0.851134	-0.00792754	0.96554	n.s.	0.939145	-0.00579366	16.9012	0.976907	n.s.	0.191231	-0.128944	0.320438	n.s.	0.290672	-0.070708	0.482625	n.s.	0.245508	-0.0627805	0.450098	n.s.	0	16.9347	16.7996	16.9869	16.9013	17.0518	17.1374	16.9611	16.9131	17.0417	16.9485	16.9892	16.9544	16.9695	16.9163	16.8179	Cytosol
4117	sp|Q9BXV9|CN142_HUMAN	C14orf142	CN142_HUMAN Uncharacterized protein C14orf142	0.457651	0.116432	14.0204	0.630874	n.s.	0.0927912	0.0666553	14.1369	0.35477	n.s.	14.0871	0.743137	-0.0497762	0.870207	n.s.	0.29437	0.369449	n.s.	0.948385	-0.00600768	14.0144	0.974605	n.s.	0.495867	-0.122439	0.646464	n.s.	0.451124	-0.072663	0.821073	n.s.	0.271063	-0.211022	13.8094	0.570174	n.s.	0.203584	-0.327454	0.334242	n.s.	0.168381	-0.277677	0.360968	n.s.	0.328686	-0.205014	0.528943	n.s.	0	14.0119	14.0614	13.9879	14.3787	14.1386	13.8933	14.0469	14.1191	14.0952	13.8457	14.107	14.0905	14.0482	13.4953	13.8847	NA
4118	sp|Q9BXW6|OSBL1_HUMAN	OSBPL1A	OSBL1_HUMAN Oxysterol-binding protein-related protein 1	0.898692	-0.00580625	16.6064	0.939437	n.s.	0.919656	0.00284556	16.6006	0.960388	n.s.	16.6093	0.863716	0.00865181	0.934333	n.s.	0.00310299	0.0172469	sig	0.0496761	0.149323	16.7558	0.220783	n.s.	0.0797914	0.15513	0.208049	n.s.	0.0628339	0.146478	0.4942	n.s.	0.0322724	-0.1777	16.4287	0.279947	n.s.	0.0639563	-0.171893	0.162664	n.s.	0.0371086	-0.180545	0.186959	n.s.	0.0120564	-0.327023	0.124543	n.s.	3	16.6103	16.6255	16.5836	16.5339	16.5927	16.6753	16.5947	16.5779	16.6553	16.7621	16.8429	16.6623	16.3949	16.3572	16.5341	NA
4119	sp|Q9BXW7|CECR5_HUMAN	CECR5	CECR5_HUMAN Cat eye syndrome critical region protein 5	0.493221	-0.042252	15.2273	0.659627	n.s.	0.227462	-0.0942182	15.185	0.515009	n.s.	15.1331	0.34206	-0.0519662	0.570875	n.s.	0.0842071	0.145871	n.s.	0.246978	-0.146049	15.0812	0.482638	n.s.	0.348601	-0.103797	0.513277	n.s.	0.644201	-0.0518307	0.897818	n.s.	0.215814	0.110282	15.3376	0.524873	n.s.	0.0635786	0.152534	0.16225	n.s.	0.0421364	0.204501	0.195017	n.s.	0.0799378	0.256331	0.255182	n.s.	0	15.1271	15.261	15.2937	15.2233	15.1425	15.1892	15.1504	15.1959	15.0529	15.0612	15.2549	14.9276	15.4183	15.3623	15.2321	NA
4120	sp|Q9BXW9|FACD2_HUMAN	FANCD2	FACD2_HUMAN Fanconi anemia group D2 protein	0.136863	-0.334989	14.2528	0.307314	n.s.	0.131456	0.32033	13.9178	0.409491	n.s.	14.5731	0.00169068	0.655318	0.0702906	n.s.	0.000210698	0.00372992	sig	0.024659	0.62329	14.8761	0.16518	n.s.	0.000726701	0.958278	0.0282131	up	0.0204012	0.30296	0.358785	n.s.	0.167931	0.277727	14.5305	0.465288	n.s.	0.00148989	0.612715	0.0365748	up	0.43096	-0.042603	0.599596	n.s.	0.00877556	-0.345563	0.113244	n.s.	4	14.2942	13.9509	14.5133	13.9993	13.7662	13.9878	14.6375	14.4906	14.5913	14.9209	14.9663	14.7409	14.5212	14.4977	14.5726	Cytosol
4121	sp|Q9BXY0|MAK16_HUMAN	MAK16	MAK16_HUMAN Protein MAK16 homolog	0.600228	-0.0420271	15.1248	0.740122	n.s.	0.928882	0.00914767	15.0828	0.96419	n.s.	15.1339	0.637214	0.0511747	0.800117	n.s.	0.0509924	0.10307	n.s.	0.280597	-0.119275	15.0055	0.51503	n.s.	0.482377	-0.0772479	0.635308	n.s.	0.335335	-0.128423	0.758924	n.s.	0.0358689	0.209275	15.3341	0.281765	n.s.	0.026351	0.251302	0.0998871	n.s.	0.104525	0.200128	0.284187	n.s.	0.0258827	0.32855	0.157499	n.s.	0	15.0304	15.1546	15.1894	15.0692	14.9932	15.1859	14.974	15.2545	15.1733	15.022	14.8548	15.1397	15.4164	15.254	15.3318	Nucleus
4122	sp|Q9BY12|SCAPE_HUMAN	SCAPER	SCAPE_HUMAN S phase cyclin A-associated protein in the endoplasmic reticulum	0.613536	0.0511607	16.0611	0.751006	n.s.	0.186898	-0.115118	16.1122	0.473366	n.s.	15.9459	0.151759	-0.166278	0.368986	n.s.	0.113704	0.18083	n.s.	0.491196	-0.0421467	16.0189	0.69662	n.s.	0.318111	-0.0933073	0.484322	n.s.	0.266059	0.072971	0.708738	n.s.	0.204589	0.0792732	16.1403	0.513173	n.s.	0.741998	0.0281126	0.816538	n.s.	0.0217337	0.194391	0.154032	n.s.	0.010001	0.12142	0.115045	n.s.	0	16.0356	16.1589	15.9888	16.2222	15.9599	16.1545	15.9087	16.048	15.8811	15.9839	16.0621	16.0107	16.1646	16.1202	16.1362	NA
4123	sp|Q9BY32|ITPA_HUMAN	ITPA	ITPA_HUMAN Inosine triphosphate pyrophosphatase	0.256617	-0.366871	14.0286	0.442645	n.s.	0.31234	-0.326976	13.6617	0.578788	n.s.	13.7016	0.752912	0.0398942	0.87544	n.s.	0.536808	0.591598	n.s.	0.59036	-0.183715	13.8448	0.763914	n.s.	0.368534	0.183156	0.532548	n.s.	0.491453	0.143261	0.840203	n.s.	0.318016	-0.399083	13.6295	0.617325	n.s.	0.898732	-0.0322125	0.928813	n.s.	0.782461	-0.0721068	0.865576	n.s.	0.484555	-0.215368	0.659394	n.s.	0	14.1876	13.5067	14.3914	13.5456	13.7983	13.6411	13.6403	13.8835	13.5809	14.1609	13.6033	13.7703	13.1787	13.8266	13.883	Cytosol
4124	sp|Q9BY43|CHM4A_HUMAN	CHMP4A	CHM4A_HUMAN Charged multivesicular body protein 4a	0.761574	0.0575651	15.5757	0.851389	n.s.	0.833767	-0.020733	15.6333	0.921945	n.s.	15.555	0.677093	-0.0782981	0.827182	n.s.	0.505052	0.563303	n.s.	0.195679	0.11852	15.6942	0.4296	n.s.	0.732992	0.060955	0.830549	n.s.	0.118243	0.139253	0.575256	n.s.	0.27781	-0.0984578	15.4772	0.57932	n.s.	0.4045	-0.156023	0.535144	n.s.	0.343683	-0.0777248	0.528646	n.s.	0.0123438	-0.216978	0.124543	n.s.	0	15.4441	15.6065	15.6765	15.8627	15.7198	15.3173	15.6402	15.5901	15.4346	15.7565	15.6823	15.6438	15.481	15.5405	15.4103	Endosome
4125	sp|Q9BY44|EIF2A_HUMAN	EIF2A	EIF2A_HUMAN Eukaryotic translation initiation factor 2A	0.180792	0.0644109	17.0881	0.359506	n.s.	0.11192	0.0877555	17.1526	0.383228	n.s.	17.1759	0.507089	0.0233446	0.704401	n.s.	0.0270215	0.0677463	n.s.	0.224175	0.0653719	17.1535	0.459794	n.s.	0.979494	0.000961016	0.987057	n.s.	0.596214	-0.0223836	0.883149	n.s.	0.257199	-0.0736267	17.0145	0.557781	n.s.	0.0443524	-0.138038	0.13299	n.s.	0.0331386	-0.161382	0.182982	n.s.	0.057273	-0.138999	0.218845	n.s.	0	17.0635	17.1568	17.0442	17.1408	17.1265	17.1903	17.1864	17.1273	17.2141	17.1163	17.2114	17.1328	17.0755	17.038	16.9301	NA
4126	sp|Q9BY67-3|CADM1_HUMAN	CADM1	CADM1_HUMAN Isoform 3 of Cell adhesion molecule 1	0.00888194	-0.372339	17.0386	0.0907928	n.s.	0.660371	-0.0345905	16.6662	0.828996	n.s.	17.004	0.0272233	0.337748	0.166768	n.s.	0.000416868	0.00553031	sig	0.77817	0.0198312	17.0584	0.881596	n.s.	0.0140606	0.39217	0.0817789	n.s.	0.57749	0.0544217	0.874182	n.s.	0.0143196	0.214094	17.2527	0.234921	n.s.	0.00229512	0.586433	0.0412067	up	0.0360394	0.248685	0.186273	n.s.	0.0575699	0.194263	0.218845	n.s.	2	17.0155	17.0946	17.0056	16.8011	16.5507	16.6469	16.9306	17.1385	16.9428	17.0951	17.1381	16.942	17.1681	17.2788	17.3111	Plasma.Membrane
4127	sp|Q9BY77|PDIP3_HUMAN	POLDIP3	PDIP3_HUMAN Polymerase delta-interacting protein 3	0.112663	-0.200395	17.1787	0.273877	n.s.	0.523682	-0.0552874	16.9784	0.742891	n.s.	17.1235	0.170411	0.145107	0.389626	n.s.	0.000476501	0.00595529	sig	0.0271264	0.24759	17.4263	0.172148	n.s.	0.00522936	0.447985	0.0562342	n.s.	0.00542476	0.302878	0.277703	n.s.	0.0335513	0.208768	17.3875	0.279947	n.s.	0.00543074	0.409163	0.0519727	n.s.	0.00446229	0.264055	0.101074	n.s.	0.306471	-0.0388225	0.509499	n.s.	2	17.2926	17.0668	17.1769	17.1151	16.8593	16.9606	17.139	17.1925	17.0389	17.43	17.3689	17.4802	17.4028	17.3833	17.3764	Cytosol
4128	sp|Q9BY89|K1671_HUMAN	KIAA1671	K1671_HUMAN Uncharacterized protein KIAA1671	0.0790605	0.242337	16.3142	0.22641	n.s.	0.350556	0.103691	16.5565	0.611298	n.s.	16.4179	0.0340594	-0.138646	0.179295	n.s.	0.0251474	0.0643618	n.s.	0.0686561	0.300917	16.6151	0.253322	n.s.	0.524429	0.0585805	0.667876	n.s.	0.0639029	0.197227	0.495458	n.s.	0.942476	0.00884339	16.323	0.978233	n.s.	0.0349372	-0.233493	0.118022	n.s.	0.229866	-0.0948472	0.422823	n.s.	0.0409647	-0.292074	0.189338	n.s.	0	16.1238	16.3883	16.4304	16.5772	16.6105	16.4819	16.4197	16.4531	16.3808	16.4933	16.601	16.751	16.443	16.226	16.3001	NA
4129	sp|Q9BYB4|GNB1L_HUMAN	GNB1L	GNB1L_HUMAN Guanine nucleotide-binding protein subunit beta-like protein 1	0.0738816	-0.148583	16.1702	0.220062	n.s.	0.702917	0.0255353	16.0216	0.853196	n.s.	16.1957	0.00214136	0.174118	0.0733207	n.s.	0.00336811	0.0181096	sig	0.848719	-0.0174928	16.1527	0.923069	n.s.	0.110726	0.13109	0.252095	n.s.	0.542596	-0.0430281	0.859975	n.s.	0.0158871	-0.247236	15.923	0.241082	n.s.	0.0121786	-0.0986528	0.0739113	n.s.	0.000349553	-0.272771	0.0709121	n.s.	0.0229496	-0.229743	0.150714	n.s.	3	16.2824	16.0796	16.1487	15.9958	16.0168	16.0523	16.1597	16.2069	16.2206	16.2335	16.1939	16.0307	15.9365	15.9405	15.8919	NA
4130	sp|Q9BYC5|FUT8_HUMAN	FUT8	FUT8_HUMAN Alpha-(1,6)-fucosyltransferase	0.0272975	0.296672	16.8524	0.140077	n.s.	0.423564	0.044221	17.1491	0.670582	n.s.	16.8966	0.0329198	-0.252451	0.176823	n.s.	0.00474778	0.0218555	sig	0.898163	-0.00987715	16.8425	0.949722	n.s.	0.0319925	-0.306549	0.125405	n.s.	0.433016	-0.0540982	0.81129	n.s.	0.95361	-0.00273144	16.8497	0.983219	n.s.	0.0166305	-0.299403	0.0821483	n.s.	0.117259	-0.0469525	0.299531	n.s.	0.907564	0.00714571	0.950554	n.s.	5	16.8052	16.9402	16.8118	17.0739	17.0734	17.2999	16.8724	16.8745	16.943	16.7415	16.9412	16.8449	16.8476	16.8436	16.8579	Golgi
4131	sp|Q9BYC9|RM20_HUMAN	MRPL20	RM20_HUMAN 39S ribosomal protein L20, mitochondrial	0.541815	0.0888577	17.3201	0.696806	n.s.	0.117848	-0.198159	17.4089	0.390853	n.s.	17.1219	0.0442146	-0.287016	0.199016	n.s.	0.0701509	0.128881	n.s.	0.111955	-0.239907	17.0802	0.327346	n.s.	0.0488989	-0.328765	0.158667	n.s.	0.61713	-0.0417485	0.88617	n.s.	0.939941	-0.0106651	17.3094	0.976907	n.s.	0.494343	-0.0995228	0.616469	n.s.	0.129725	0.187493	0.314918	n.s.	0.121723	0.229242	0.310783	n.s.	0	17.1956	17.5059	17.2587	17.2457	17.4098	17.5713	17.0594	17.1515	17.1549	16.9493	17.1002	17.1911	17.4687	17.3143	17.1452	Mitochondria
4132	sp|Q9BYD1|RM13_HUMAN	MRPL13	RM13_HUMAN 39S ribosomal protein L13, mitochondrial	0.170574	-0.178289	17.6718	0.346796	n.s.	0.0125924	-0.408731	17.4936	0.198072	n.s.	17.2631	0.0305837	-0.230442	0.171576	n.s.	0.000643982	0.00721917	sig	0.00670776	-0.563558	17.1083	0.117825	n.s.	0.0122251	-0.385269	0.0761141	n.s.	0.104255	-0.154827	0.55738	n.s.	0.0113185	-0.510521	17.1613	0.223123	n.s.	0.0254751	-0.332232	0.0985019	n.s.	0.282628	-0.10179	0.474667	n.s.	0.618096	0.0530365	0.761444	n.s.	3	17.7417	17.497	17.7768	17.4595	17.4098	17.6114	17.2213	17.2341	17.334	16.9928	17.2168	17.1152	17.0559	17.1242	17.3038	Mitochondria
4133	sp|Q9BYD2|RM09_HUMAN	MRPL9	RM09_HUMAN 39S ribosomal protein L9, mitochondrial	0.0850169	0.13852	16.6937	0.235021	n.s.	0.0197059	-0.0576748	16.8322	0.212621	n.s.	16.636	0.0337319	-0.196195	0.178332	n.s.	0.0064373	0.0269734	sig	0.00284287	-0.123851	16.5699	0.0987459	n.s.	0.0139562	-0.262371	0.0814243	n.s.	0.0393747	-0.0661758	0.459066	n.s.	0.72522	0.020164	16.7139	0.873828	n.s.	0.214414	-0.118356	0.347926	n.s.	0.227075	0.0778388	0.420602	n.s.	0.0610527	0.144015	0.222987	n.s.	5	16.7026	16.6788	16.6997	16.7124	16.8797	16.9046	16.6093	16.6494	16.6494	16.5351	16.5856	16.589	16.6792	16.8179	16.6446	Mitochondria
4134	sp|Q9BYD3|RM04_HUMAN	MRPL4	RM04_HUMAN 39S ribosomal protein L4, mitochondrial	0.632756	-0.0644251	17.3922	0.763182	n.s.	0.243144	-0.185291	17.3278	0.527634	n.s.	17.207	0.23906	-0.120866	0.465161	n.s.	0.0978552	0.162528	n.s.	0.0853385	-0.298993	17.0932	0.284282	n.s.	0.0445286	-0.234568	0.150231	n.s.	0.305353	-0.113702	0.735698	n.s.	0.497763	-0.0884309	17.3038	0.739293	n.s.	0.70145	-0.0240058	0.787783	n.s.	0.285475	0.0968601	0.478323	n.s.	0.0422915	0.210562	0.191181	n.s.	0	17.5002	17.1632	17.5133	17.2464	17.4167	17.3204	17.1421	17.1276	17.3512	17.0015	17.2176	17.0607	17.2606	17.3641	17.2867	Mitochondria
4135	sp|Q9BYD6|RM01_HUMAN	MRPL1	RM01_HUMAN 39S ribosomal protein L1, mitochondrial	0.0647866	-0.488988	19.2012	0.2073	n.s.	0.0130862	-0.508427	18.7122	0.198072	n.s.	18.6928	0.910657	-0.0194382	0.958077	n.s.	0.0151287	0.0465095	sig	0.0245281	-0.534626	18.6666	0.165095	n.s.	0.820072	-0.0456376	0.890991	n.s.	0.823982	-0.0261994	0.957866	n.s.	0.402528	-0.13621	19.065	0.679894	n.s.	0.125797	0.352779	0.244735	n.s.	0.0213159	0.372217	0.152852	n.s.	0.0449301	0.398416	0.196878	n.s.	6	19.3358	18.9783	19.2896	18.6057	19.0222	18.5088	18.7731	18.665	18.6403	18.6675	18.4886	18.8437	18.9286	19.242	19.0245	Mitochondria
4136	sp|Q9BYG3|MK67I_HUMAN	NIFK	MK67I_HUMAN MKI67 FHA domain-interacting nucleolar phosphoprotein	0.0725865	-0.153451	15.7846	0.218007	n.s.	0.698676	-0.026985	15.6311	0.851092	n.s.	15.7576	0.176553	0.126466	0.396345	n.s.	0.229151	0.305262	n.s.	0.24026	-0.17068	15.6139	0.476645	n.s.	0.90151	-0.0172289	0.944346	n.s.	0.335771	-0.143695	0.758933	n.s.	0.721909	0.0242864	15.8088	0.872038	n.s.	0.0797592	0.177737	0.186093	n.s.	0.543671	0.0512715	0.69104	n.s.	0.210437	0.194966	0.412166	n.s.	0	15.8401	15.7238	15.7898	15.5844	15.7382	15.5707	15.651	15.7845	15.8373	15.381	15.6862	15.7745	15.7379	15.9147	15.7739	Nucleus
4137	sp|Q9BYG4|PAR6G_HUMAN	PARD6G	PAR6G_HUMAN Partitioning defective 6 homolog gamma	0.593357	0.100431	15.8	0.735704	n.s.	0.504174	-0.0778097	15.9004	0.72774	n.s.	15.7222	0.28107	-0.17824	0.508759	n.s.	0.169284	0.241945	n.s.	0.137582	-0.267935	15.532	0.360334	n.s.	0.101157	-0.368366	0.239238	n.s.	0.149181	-0.190125	0.609184	n.s.	0.304232	-0.165649	15.6343	0.603208	n.s.	0.193296	-0.26608	0.322874	n.s.	0.43436	-0.0878396	0.602422	n.s.	0.508461	0.102286	0.679492	n.s.	0	15.5982	15.8746	15.9271	15.7959	16.1778	15.7275	15.737	15.7639	15.6656	15.6205	15.3276	15.648	15.6039	15.8152	15.4839	NA
4138	sp|Q9BYJ9|YTHD1_HUMAN	YTHDF1	YTHD1_HUMAN YTH domain family protein 1	0.00270132	-0.216909	16.5709	0.0622837	n.s.	0.07716	-0.145951	16.354	0.333392	n.s.	16.4249	0.276982	0.0709574	0.505345	n.s.	0.0117512	0.0396715	sig	0.144687	-0.0586111	16.5123	0.368592	n.s.	0.00156887	0.158297	0.0357053	n.s.	0.195203	0.08734	0.64863	n.s.	0.155036	-0.0901234	16.4807	0.452111	n.s.	0.0481597	0.126785	0.138484	n.s.	0.463911	0.0558277	0.627552	n.s.	0.520571	-0.0315123	0.687669	n.s.	2	16.6164	16.5167	16.5795	16.3239	16.3699	16.3681	16.4475	16.5057	16.3215	16.5403	16.5024	16.4941	16.4326	16.4442	16.5654	Cytosol
4139	sp|Q9BYK8|HELZ2_HUMAN	HELZ2	HELZ2_HUMAN Helicase with zinc finger domain 2	0.197505	0.205492	15.0115	0.38115	n.s.	0.989708	-0.00151065	15.217	0.996502	n.s.	15.01	0.103879	-0.207003	0.30362	n.s.	0.151711	0.222519	n.s.	0.532858	-0.0844547	14.927	0.7255	n.s.	0.0635475	-0.289947	0.184764	n.s.	0.388564	-0.0829441	0.78502	n.s.	0.91173	-0.0133217	14.9981	0.968209	n.s.	0.0979462	-0.218814	0.208533	n.s.	0.872327	-0.0118111	0.926365	n.s.	0.470622	0.071133	0.64989	n.s.	0	14.8116	15.1247	15.0982	15.0537	15.3535	15.2436	15.03	14.9231	15.0767	14.7845	15.0238	14.9728	14.8946	15.0447	15.0551	Nucleus
4140	sp|Q9BYM8|HOIL1_HUMAN	RBCK1	HOIL1_HUMAN RanBP-type and C3HC4-type zinc finger-containing protein 1	0.865302	0.0322882	14.4368	0.919359	n.s.	0.501325	0.102829	14.4691	0.726921	n.s.	14.5396	0.76274	0.0705407	0.881047	n.s.	0.510528	0.567751	n.s.	0.110424	-0.165817	14.271	0.32583	n.s.	0.348233	-0.198105	0.513021	n.s.	0.146635	-0.268646	0.60502	n.s.	0.465098	-0.0678024	14.369	0.716998	n.s.	0.622458	-0.100091	0.728408	n.s.	0.321797	-0.170631	0.509709	n.s.	0.382459	0.0980143	0.577131	n.s.	0	14.5219	14.401	14.3876	14.5969	14.126	14.6844	14.312	14.7712	14.5357	14.3683	14.3069	14.1377	14.292	14.3013	14.5137	NA
4141	sp|Q9BYN8|RT26_HUMAN	MRPS26	RT26_HUMAN 28S ribosomal protein S26, mitochondrial	0.0441474	0.325797	14.5622	0.173824	n.s.	0.647911	0.0431145	14.888	0.820466	n.s.	14.6053	0.0181064	-0.282682	0.142527	n.s.	0.00573732	0.0248507	sig	0.379769	-0.0873051	14.4749	0.605741	n.s.	0.00515355	-0.413102	0.0558742	n.s.	0.00532913	-0.13042	0.277703	n.s.	0.645703	0.052705	14.6149	0.82894	n.s.	0.0449402	-0.273092	0.133757	n.s.	0.886888	0.00959058	0.935244	n.s.	0.0965091	0.14001	0.27891	n.s.	5	14.5034	14.7323	14.4509	14.7748	15.0213	14.8678	14.606	14.5811	14.6288	14.5122	14.4477	14.4648	14.599	14.7289	14.5167	Mitochondria
4142	sp|Q9BYT3|STK33_HUMAN	STK33	STK33_HUMAN Serine/threonine-protein kinase 33	0.0113341	0.50561	14.2919	0.100611	n.s.	0.00437935	0.411166	14.7976	0.16195	n.s.	14.7031	0.465042	-0.094444	0.673194	n.s.	0.00121029	0.0102911	sig	0.133742	0.151226	14.4432	0.354496	n.s.	0.0451787	-0.354384	0.150977	n.s.	0.0377494	-0.25994	0.451097	n.s.	0.154066	0.101895	14.3938	0.451175	n.s.	0.0212706	-0.403715	0.0914568	n.s.	0.00848539	-0.309271	0.119474	n.s.	0.545159	-0.0493307	0.707581	n.s.	1	14.2142	14.2873	14.3743	14.98	14.6196	14.793	14.6769	14.8063	14.6261	14.5422	14.3182	14.4691	14.4107	14.3264	14.4443	Cytosol
4143	sp|Q9BYT8|NEUL_HUMAN	NLN	NEUL_HUMAN Neurolysin, mitochondrial	0.97276	-0.00396684	18.5061	0.985073	n.s.	0.306112	0.132607	18.5021	0.574137	n.s.	18.6387	0.426501	0.136573	0.639025	n.s.	0.748617	0.780549	n.s.	0.74049	0.0437878	18.5499	0.861207	n.s.	0.782934	0.0477546	0.866533	n.s.	0.618418	-0.0888187	0.886494	n.s.	0.120843	0.115115	18.6212	0.409781	n.s.	0.378559	0.119081	0.511854	n.s.	0.894596	-0.0174919	0.940285	n.s.	0.621062	0.0713268	0.763316	n.s.	0	18.4865	18.5476	18.4841	18.6095	18.2877	18.6091	18.4723	18.5941	18.8496	18.4631	18.79	18.3966	18.7289	18.5498	18.5849	Mitochondria
4144	sp|Q9BYV8|CEP41_HUMAN	CEP41	CEP41_HUMAN Centrosomal protein of 41 kDa	0.441247	0.0573357	15.4855	0.620364	n.s.	0.149764	0.116867	15.5429	0.432816	n.s.	15.6024	0.455367	0.0595314	0.663815	n.s.	0.0338053	0.078183	n.s.	0.00825939	0.240999	15.7265	0.120382	n.s.	0.0336112	0.183663	0.128119	n.s.	0.0913011	0.124132	0.539985	n.s.	0.191296	0.100401	15.586	0.495847	n.s.	0.574286	0.0430656	0.686802	n.s.	0.823369	-0.0164657	0.891955	n.s.	0.0598654	-0.140597	0.222441	n.s.	0	15.445	15.5706	15.441	15.6439	15.5131	15.4716	15.56	15.7021	15.5452	15.7565	15.6761	15.7471	15.676	15.5137	15.5682	Cytosol
4145	sp|Q9BYW2|SETD2_HUMAN	SETD2	SETD2_HUMAN Histone-lysine N-methyltransferase SETD2	0.138425	-0.127071	18.0558	0.308781	n.s.	0.781516	-0.0371501	17.9288	0.895831	n.s.	18.0187	0.532619	0.0899206	0.723124	n.s.	0.135725	0.205278	n.s.	0.135763	0.115296	18.1711	0.357877	n.s.	0.0310042	0.242367	0.123736	n.s.	0.300625	0.152446	0.733803	n.s.	0.0898706	0.088277	18.1441	0.370427	n.s.	0.01961	0.215348	0.0878541	n.s.	0.352183	0.125427	0.535812	n.s.	0.607541	-0.0270188	0.752303	n.s.	0	17.9815	18.0728	18.1133	18.0397	17.8934	17.8532	18.1503	18.1247	17.7811	18.177	18.0852	18.2512	18.1306	18.1468	18.155	Nucleus
4146	sp|Q9BYX7|ACTBM_HUMAN	POTEKP	ACTBM_HUMAN Putative beta-actin-like protein 3	0.279016	-1.03294	14.2322	0.46371	n.s.	0.276355	-1.05193	13.1992	0.553898	n.s.	13.1802	0.910702	-0.0189824	0.958077	n.s.	0.372535	0.444215	n.s.	0.284283	-1.07004	13.1621	0.517269	n.s.	0.900655	-0.0370979	0.943918	n.s.	0.955726	-0.0181155	0.989431	n.s.	0.384878	-0.859119	13.373	0.66882	n.s.	0.619226	0.173825	0.725518	n.s.	0.608382	0.192807	0.741039	n.s.	0.63897	0.210922	0.775756	n.s.	0	15.8761	13.3483	13.4721	13.1352	13.3341	13.1285	13.3959	13.2376	12.9073	12.8422	13.7005	12.9437	13.3333	12.8466	13.9393	NA
4147	sp|Q9BZ95|NSD3_HUMAN	WHSC1L1	NSD3_HUMAN Histone-lysine N-methyltransferase NSD3	0.0213604	-0.269904	16.4355	0.129382	n.s.	0.802035	0.0234943	16.1656	0.907079	n.s.	16.459	0.0297713	0.293398	0.171434	n.s.	0.0021053	0.0138789	sig	0.246987	0.0929739	16.5284	0.482638	n.s.	0.00657767	0.362878	0.0601625	n.s.	0.45839	0.0694795	0.827409	n.s.	0.0767865	0.154705	16.5902	0.347813	n.s.	0.00311652	0.424609	0.0443538	n.s.	0.185047	0.131211	0.377385	n.s.	0.370525	0.0617316	0.564446	n.s.	2	16.4272	16.3514	16.5278	16.1623	16.2587	16.0757	16.5052	16.5526	16.319	16.5281	16.4492	16.608	16.5271	16.666	16.5774	NA
4148	sp|Q9BZD4|NUF2_HUMAN	NUF2	NUF2_HUMAN Kinetochore protein Nuf2	0.0085909	-0.359322	12.8736	0.0901314	n.s.	0.00764058	-0.178197	12.5143	0.179325	n.s.	12.6954	0.056344	0.181125	0.224018	n.s.	4.62242e-05	0.0016832	sig	0.0153373	0.188261	13.0619	0.141841	n.s.	0.00179278	0.547582	0.0375478	n.s.	0.0004521	0.366457	0.170506	n.s.	0.0091883	-0.4194	12.4542	0.219211	n.s.	0.601418	-0.0600787	0.710718	n.s.	0.0444607	-0.241204	0.199298	n.s.	0.00234914	-0.607661	0.07247	n.s.	4	12.8381	12.9404	12.8423	12.6474	12.458	12.4374	12.6697	12.7053	12.7112	13.1259	13.0343	13.0254	12.5732	12.296	12.4934	Nucleus
4149	sp|Q9BZE1|RM37_HUMAN	MRPL37	RM37_HUMAN 39S ribosomal protein L37, mitochondrial	0.355163	-0.0825209	16.9486	0.543082	n.s.	0.121928	-0.143825	16.8661	0.395849	n.s.	16.8048	0.529968	-0.0613043	0.721379	n.s.	0.155346	0.226519	n.s.	0.0203625	-0.185929	16.7627	0.154474	n.s.	0.219634	-0.103408	0.382602	n.s.	0.552113	-0.0421037	0.865466	n.s.	0.579098	0.0848775	17.0335	0.790249	n.s.	0.325893	0.167398	0.460947	n.s.	0.194235	0.228703	0.386972	n.s.	0.118315	0.270806	0.306537	n.s.	0	16.9733	16.8653	17.0074	16.734	16.9429	16.9215	16.8196	16.6948	16.9	16.8085	16.7596	16.7201	16.7778	17.2315	17.0912	Mitochondria
4150	sp|Q9BZE2|PUS3_HUMAN	PUS3	PUS3_HUMAN tRNA pseudouridine(38/39) synthase	0.680236	-0.129116	13.226	0.798144	n.s.	0.294433	0.243425	13.0969	0.565867	n.s.	13.4695	0.242688	0.372541	0.470236	n.s.	0.0729893	0.132434	n.s.	0.0518882	0.478603	13.7046	0.226047	n.s.	0.073765	0.607719	0.200349	n.s.	0.169978	0.235178	0.628052	n.s.	0.679203	-0.0755561	13.1505	0.846578	n.s.	0.840241	0.0535602	0.887969	n.s.	0.0767345	-0.318981	0.244286	n.s.	0.0033162	-0.554159	0.0820485	n.s.	0	12.9302	13.2665	13.4815	13.1817	13.4687	12.6404	13.712	13.3799	13.3165	13.8398	13.6126	13.6616	13.2271	13.1814	13.043	Nucleus
4151	sp|Q9BZE4|NOG1_HUMAN	GTPBP4	NOG1_HUMAN Nucleolar GTP-binding protein 1	0.56503	-0.098601	15.1142	0.716809	n.s.	0.961296	-0.00392184	15.0156	0.981039	n.s.	15.1103	0.543574	0.0946792	0.732161	n.s.	0.637441	0.682419	n.s.	0.542987	-0.0668785	15.0473	0.73178	n.s.	0.850085	0.0317225	0.910251	n.s.	0.453329	-0.0629567	0.823384	n.s.	0.430526	0.0642654	15.1784	0.696438	n.s.	0.313681	0.162866	0.448783	n.s.	0.0968793	0.0681872	0.273586	n.s.	0.14804	0.131144	0.341947	n.s.	0	15.2386	14.9918	15.1121	14.9577	14.8066	15.2824	15.0996	15.071	15.1602	14.9774	15.1896	14.9749	15.2049	15.1454	15.185	Nucleus
4152	sp|Q9BZE9-2|ASPC1_HUMAN	ASPSCR1	ASPC1_HUMAN Isoform 2 of Tether containing UBX domain for GLUT4	0.83557	-0.0267742	16.9463	0.902579	n.s.	0.0489611	0.182521	16.9195	0.279887	n.s.	17.1288	0.112387	0.209295	0.315965	n.s.	0.119625	0.187926	n.s.	0.130859	0.157111	17.1034	0.351874	n.s.	0.185437	0.183885	0.345608	n.s.	0.661457	-0.0254101	0.905259	n.s.	0.618356	0.0385891	16.9849	0.81274	n.s.	0.575226	0.0653633	0.687459	n.s.	0.0132433	-0.143932	0.133047	n.s.	0.125412	-0.118522	0.315321	n.s.	0	16.9202	16.8505	17.0681	16.7825	17.12	16.856	17.1481	17.1314	17.1068	17.2009	17.0211	17.0881	16.977	16.9342	17.0433	NA
4153	sp|Q9BZF1|OSBL8_HUMAN	OSBPL8	OSBL8_HUMAN Oxysterol-binding protein-related protein 8	0.0252035	0.320168	18.8932	0.136487	n.s.	0.671103	0.0301007	19.2133	0.836305	n.s.	18.9233	0.0397305	-0.290067	0.190951	n.s.	0.0121308	0.0404688	sig	0.0127449	0.202449	19.0956	0.135932	n.s.	0.23796	-0.117719	0.401912	n.s.	0.0365412	0.172349	0.445583	n.s.	0.047073	0.235964	19.1291	0.299608	n.s.	0.483411	-0.0842038	0.607283	n.s.	0.0802552	0.205863	0.24897	n.s.	0.680146	0.0335149	0.807005	n.s.	1	18.8357	18.9738	18.8699	19.2244	19.3493	19.0662	19.0118	18.923	18.8349	19.1098	19.0517	19.1253	19.2388	19.1555	18.9931	ER
4154	sp|Q9BZF2|OSBL7_HUMAN	OSBPL7	OSBL7_HUMAN Oxysterol-binding protein-related protein 7	0.111686	0.21762	13.0308	0.272562	n.s.	0.33902	-0.0915511	13.2484	0.602862	n.s.	12.9392	0.0239335	-0.309171	0.15989	n.s.	0.00293203	0.016809	sig	0.154149	-0.131913	12.8989	0.378945	n.s.	0.0111548	-0.349534	0.0731237	n.s.	0.397319	-0.0403624	0.790446	n.s.	0.0929814	-0.179508	12.8513	0.373864	n.s.	0.0093693	-0.397129	0.0664025	n.s.	0.174371	-0.0879574	0.367244	n.s.	0.26811	-0.047595	0.470618	n.s.	5	13.1226	13.0854	12.8843	13.1058	13.2682	13.3712	12.946	12.8659	13.0058	12.917	12.9063	12.8733	12.9121	12.8496	12.7921	NA
4155	sp|Q9BZF3-5|OSBL6_HUMAN	OSBPL6	OSBL6_HUMAN Isoform 5 of Oxysterol-binding protein-related protein 6	0.0139453	0.449553	14.6875	0.109286	n.s.	0.815865	0.0244321	15.137	0.914212	n.s.	14.7119	0.00261635	-0.425121	0.0761714	n.s.	0.000930533	0.0087736	sig	0.213025	0.146947	14.8344	0.448832	n.s.	0.00976868	-0.302606	0.0703665	n.s.	0.0643172	0.122515	0.496895	n.s.	0.289152	0.114112	14.8016	0.588253	n.s.	0.00390683	-0.33544	0.0477741	n.s.	0.0614409	0.0896803	0.223422	n.s.	0.432318	-0.0328347	0.620282	n.s.	1	14.6281	14.8692	14.5651	15.1651	15.0314	15.2145	14.6498	14.7602	14.7257	14.809	14.7894	14.9048	14.7987	14.7822	14.8238	Cytosol
4156	sp|Q9BZF9|UACA_HUMAN	UACA	UACA_HUMAN Uveal autoantigen with coiled-coil domains and ankyrin repeats	0.0595392	0.295808	16.969	0.199598	n.s.	0.0841344	0.147211	17.2648	0.343495	n.s.	17.1162	0.282382	-0.148597	0.510259	n.s.	0.0587052	0.113468	n.s.	0.6814	0.0417722	17.0107	0.824425	n.s.	0.140115	-0.254036	0.290806	n.s.	0.359731	-0.105439	0.768668	n.s.	0.856976	-0.0111952	16.9578	0.940323	n.s.	0.0579506	-0.307003	0.154487	n.s.	0.0856373	-0.158406	0.257644	n.s.	0.618501	-0.0529673	0.761678	n.s.	0	16.9079	17.0343	16.9646	17.3991	17.0525	17.3427	17.1457	17.1895	17.0132	16.949	16.9004	17.1828	17.0102	16.8674	16.9957	Cytosol
4157	sp|Q9BZG1|RAB34_HUMAN	RAB34	RAB34_HUMAN Ras-related protein Rab-34	0.80678	0.0371091	15.0549	0.882494	n.s.	0.434817	-0.0559917	15.0921	0.678244	n.s.	14.999	0.533729	-0.0931008	0.723649	n.s.	0.867959	0.885057	n.s.	0.972355	-0.00207366	15.0529	0.986176	n.s.	0.783188	-0.0391828	0.866562	n.s.	0.264203	0.053918	0.705951	n.s.	0.516776	-0.0436071	15.0113	0.753091	n.s.	0.58321	-0.0807162	0.694642	n.s.	0.810298	0.0123846	0.883272	n.s.	0.317772	-0.0415334	0.520421	n.s.	0	15.1245	14.951	15.0893	15.2448	14.8296	15.2017	14.9255	15.0285	15.0429	15.0727	15.071	15.0149	15.0191	14.954	15.0609	Nucleus
4158	sp|Q9BZH6|WDR11_HUMAN	WDR11	WDR11_HUMAN WD repeat-containing protein 11	0.00239364	0.423183	13.1257	0.0598976	n.s.	0.894819	0.0102006	13.5489	0.95025	n.s.	13.1359	0.0107676	-0.412982	0.117879	n.s.	0.000780584	0.00788047	sig	0.974785	-0.00240494	13.1233	0.986746	n.s.	0.00943879	-0.425588	0.0697994	n.s.	0.904244	-0.0126055	0.979164	n.s.	0.15065	-0.129691	12.996	0.446121	n.s.	0.00388364	-0.552874	0.0477741	n.s.	0.232624	-0.139891	0.424686	n.s.	0.267411	-0.127286	0.469861	n.s.	1	13.149	13.0893	13.1389	13.5973	13.4313	13.6181	13.2754	13.0549	13.0774	13.0597	13.2614	13.0488	13.1363	12.9415	12.9102	Cytosol
4159	sp|Q9BZI7|REN3B_HUMAN	UPF3B	REN3B_HUMAN Regulator of nonsense transcripts 3B	0.576654	0.0656174	14.1396	0.724763	n.s.	0.313401	-0.0996786	14.2052	0.579826	n.s.	14.0399	0.257328	-0.165296	0.484826	n.s.	0.148828	0.219807	n.s.	0.741585	0.0282052	14.1678	0.861207	n.s.	0.772054	-0.0374123	0.858512	n.s.	0.277379	0.127884	0.716348	n.s.	0.0291919	-0.177475	13.9621	0.275691	n.s.	0.081755	-0.243092	0.188475	n.s.	0.400158	-0.077796	0.576416	n.s.	0.0530688	-0.20568	0.211248	n.s.	0	14.0732	14.129	14.2167	14.3904	14.1769	14.0484	14.1321	14.098	13.8897	14.041	14.1887	14.2738	13.99	14.0003	13.896	Cytosol
4160	sp|Q9BZJ0|CRNL1_HUMAN	CRNKL1	CRNL1_HUMAN Crooked neck-like protein 1	0.0360598	-0.257445	17.7569	0.159431	n.s.	0.089057	-0.160203	17.4994	0.349975	n.s.	17.5967	0.351044	0.0972415	0.578965	n.s.	0.0400107	0.0874043	n.s.	0.207201	-0.0893827	17.6675	0.442605	n.s.	0.113087	0.168062	0.255172	n.s.	0.379965	0.0708204	0.781903	n.s.	0.15717	-0.0795443	17.6773	0.454573	n.s.	0.0737329	0.1779	0.177568	n.s.	0.256458	0.0806587	0.448674	n.s.	0.841185	0.00983838	0.915953	n.s.	0	17.7425	17.8356	17.6926	17.3953	17.4665	17.6365	17.5708	17.5114	17.7078	17.613	17.6389	17.7505	17.7138	17.6547	17.6636	Nucleus
4161	sp|Q9BZK7|TBL1R_HUMAN	TBL1XR1	TBL1R_HUMAN F-box-like/WD repeat-containing protein TBL1XR1	0.0329959	-0.716779	16.6716	0.153361	n.s.	0.0291026	-0.455989	15.9548	0.241855	n.s.	16.2156	0.252642	0.26079	0.479321	n.s.	0.00897865	0.033152	sig	0.18058	-0.252132	16.4195	0.411506	n.s.	0.0901116	0.464647	0.22345	n.s.	0.137375	0.203857	0.594262	n.s.	0.398991	-0.125584	16.546	0.67759	n.s.	0.037335	0.591195	0.122364	n.s.	0.0115297	0.330405	0.128703	n.s.	0.295413	0.126548	0.498591	n.s.	2	16.8297	16.4265	16.7586	15.8655	16.3133	15.6857	16.2576	16.1019	16.2874	16.5615	16.2425	16.4544	16.511	16.6406	16.4865	Nucleus
4162	sp|Q9BZL1|UBL5_HUMAN	UBL5	UBL5_HUMAN Ubiquitin-like protein 5	0.239532	-0.300838	16.1699	0.423695	n.s.	0.421376	-0.240414	15.869	0.669133	n.s.	15.9294	0.78895	0.0604237	0.893917	n.s.	0.0511805	0.103261	n.s.	0.0601475	-0.504227	15.6656	0.242656	n.s.	0.112733	-0.203389	0.254842	n.s.	0.229946	-0.263813	0.68045	n.s.	0.0424158	-0.685713	15.4841	0.291608	n.s.	0.0785996	-0.384875	0.184776	n.s.	0.121297	-0.445299	0.305702	n.s.	0.236559	-0.181486	0.440305	n.s.	0	16.4541	15.7997	16.2558	16.0632	15.7322	15.8116	15.5678	16.0342	16.1863	15.6469	15.6858	15.6642	15.5829	15.643	15.2265	Cytosol
4163	sp|Q9BZM4|N2DL3_HUMAN	ULBP3	N2DL3_HUMAN NKG2D ligand 3	0.0350338	-0.378604	14.9929	0.15737	n.s.	0.636217	-0.0489157	14.6143	0.814555	n.s.	14.944	0.014973	0.329689	0.132565	n.s.	0.000314027	0.00453023	sig	0.47239	0.0750415	15.068	0.679808	n.s.	0.0046376	0.453646	0.0534641	n.s.	0.0137317	0.123957	0.331066	n.s.	0.0994059	0.199204	15.1921	0.379654	n.s.	0.00173918	0.577809	0.0378072	n.s.	0.000527472	0.24812	0.0738049	n.s.	0.00342162	0.124163	0.0823683	n.s.	2	14.9902	14.8334	15.1551	14.5316	14.7686	14.5428	14.9183	14.9236	14.9901	15.0518	15.1047	15.0475	15.2029	15.1966	15.1769	Plasma.Membrane
4164	sp|Q9BZQ6|EDEM3_HUMAN	EDEM3	EDEM3_HUMAN ER degradation-enhancing alpha-mannosidase-like protein 3	0.0676244	-0.207265	16.9214	0.211887	n.s.	0.765179	-0.0443068	16.7142	0.888554	n.s.	16.8771	0.240183	0.162959	0.46658	n.s.	0.0698626	0.128589	n.s.	0.235962	-0.169429	16.752	0.47312	n.s.	0.718515	0.037836	0.821751	n.s.	0.444734	-0.125123	0.815288	n.s.	0.207658	0.128875	17.0503	0.517514	n.s.	0.00191012	0.33614	0.0383476	n.s.	0.222543	0.173182	0.416085	n.s.	0.04056	0.298304	0.188685	n.s.	0	17.0227	16.768	16.9736	16.7311	16.6571	16.7542	16.7347	16.7929	17.1037	16.6296	16.9352	16.6912	16.9824	17.1042	17.0643	ER
4165	sp|Q9BZZ5|API5_HUMAN	API5	API5_HUMAN Apoptosis inhibitor 5	0.0383351	-0.223127	19.2213	0.163233	n.s.	0.137052	0.125372	18.9981	0.415125	n.s.	19.3466	0.000518892	0.348499	0.0478047	n.s.	0.000185447	0.00339986	sig	0.0330889	0.228412	19.4497	0.185861	n.s.	0.000402171	0.451539	0.0229177	n.s.	0.0263627	0.10304	0.389902	n.s.	0.56883	0.049849	19.2711	0.786063	n.s.	0.00787483	0.272976	0.0616901	n.s.	0.186489	-0.0755231	0.378724	n.s.	0.0279192	-0.178563	0.161444	n.s.	4	19.0913	19.3087	19.2638	18.9598	19.0606	18.974	19.3347	19.3322	19.373	19.4944	19.4533	19.4014	19.2055	19.2492	19.3587	Cytosol
4166	sp|Q9C026-4|TRIM9_HUMAN	TRIM9	TRIM9_HUMAN Isoform 4 of E3 ubiquitin-protein ligase TRIM9	0.426146	0.0738325	15.7446	0.604528	n.s.	0.663735	0.0602274	15.8184	0.831835	n.s.	15.8048	0.914198	-0.0136051	0.959635	n.s.	0.0924738	0.155795	n.s.	0.0212033	0.266442	16.011	0.156208	n.s.	0.0218445	0.192609	0.10335	n.s.	0.137069	0.206215	0.594262	n.s.	0.591717	0.0418566	15.7864	0.796575	n.s.	0.572851	-0.0319759	0.685551	n.s.	0.876352	-0.0183708	0.928775	n.s.	0.0020791	-0.224585	0.0713625	n.s.	0	15.8762	15.7122	15.6453	15.724	15.8743	15.8569	15.6456	15.7562	16.0125	15.9715	16.0099	16.0517	15.758	15.7725	15.8287	Cytosol
4167	sp|Q9C040-2|TRIM2_HUMAN	TRIM2	TRIM2_HUMAN Isoform 2 of Tripartite motif-containing protein 2	0.0333322	-0.100498	17.6776	0.153733	n.s.	0.075373	-0.0878995	17.5771	0.329445	n.s.	17.5897	0.578154	0.0125986	0.759555	n.s.	0.0258373	0.0655089	n.s.	0.763837	0.0136034	17.6912	0.872752	n.s.	0.0179434	0.114101	0.0927926	n.s.	0.0442974	0.101503	0.466828	n.s.	0.751394	-0.0146383	17.6629	0.886679	n.s.	0.0487448	0.0858597	0.139573	n.s.	0.111978	0.0732612	0.291749	n.s.	0.534783	-0.0282417	0.699098	n.s.	0	17.72	17.6173	17.6954	17.5771	17.5876	17.5665	17.6238	17.5904	17.5548	17.7218	17.6336	17.7182	17.6741	17.7085	17.6062	Cytosol
4168	sp|Q9C091|GRB1L_HUMAN	GREB1L	GRB1L_HUMAN GREB1-like protein	0.570494	0.0370517	16.1238	0.720452	n.s.	0.0138904	0.271771	16.1609	0.198072	n.s.	16.3956	0.045343	0.234719	0.201524	n.s.	0.00161418	0.0119763	sig	0.017345	0.182404	16.3062	0.147131	n.s.	0.0994197	0.145352	0.236371	n.s.	0.284746	-0.0893674	0.719615	n.s.	0.126078	-0.104894	16.0189	0.416271	n.s.	0.125915	-0.141946	0.244872	n.s.	0.00833947	-0.376666	0.118969	n.s.	0.0103949	-0.287298	0.117276	n.s.	1	16.1206	16.084	16.1669	16.1121	16.0998	16.2707	16.3255	16.3454	16.5158	16.3106	16.3732	16.2349	15.9583	15.9829	16.1155	NA
4169	sp|Q9C0A6|SETD5_HUMAN	SETD5	SETD5_HUMAN SET domain-containing protein 5	0.132778	-0.130442	13.2903	0.302352	n.s.	0.17258	-0.166714	13.1598	0.457277	n.s.	13.1236	0.705419	-0.0362719	0.848238	n.s.	0.307228	0.382225	n.s.	0.880692	0.0194259	13.3097	0.939785	n.s.	0.253137	0.149868	0.418854	n.s.	0.236885	0.18614	0.686096	n.s.	0.460205	-0.0535503	13.2367	0.714274	n.s.	0.174484	0.0768921	0.303952	n.s.	0.260911	0.113164	0.45392	n.s.	0.543844	-0.0729762	0.706395	n.s.	0	13.2239	13.2393	13.4076	13.2144	13.1746	13.0905	13.2803	13.0839	13.0065	13.2397	13.5185	13.1709	13.2873	13.236	13.1868	Nucleus
4170	sp|Q9C0B1|FTO_HUMAN	FTO	FTO_HUMAN Alpha-ketoglutarate-dependent dioxygenase FTO	0.223841	-0.103109	17.307	0.407405	n.s.	0.265129	0.0880068	17.2039	0.547043	n.s.	17.3951	0.0438641	0.191115	0.1988	n.s.	0.00728458	0.0291512	sig	0.146093	0.150253	17.4573	0.37014	n.s.	0.0361095	0.253362	0.133821	n.s.	0.471615	0.0622465	0.832819	n.s.	0.0602435	-0.13882	17.1682	0.325574	n.s.	0.519419	-0.0357111	0.638839	n.s.	0.0073837	-0.226826	0.113003	n.s.	0.0119953	-0.289073	0.124539	n.s.	4	17.3449	17.204	17.3723	17.1533	17.1561	17.3024	17.3774	17.3299	17.4779	17.4281	17.5819	17.362	17.1456	17.1738	17.1853	Cytosol
4171	sp|Q9C0B5|ZDHC5_HUMAN	ZDHHC5	ZDHC5_HUMAN Palmitoyltransferase ZDHHC5	0.568258	-0.087933	15.2701	0.719177	n.s.	0.720217	-0.0531405	15.1822	0.862496	n.s.	15.2169	0.847943	0.0347925	0.925794	n.s.	0.96075	0.965873	n.s.	0.584349	-0.0789621	15.1911	0.759526	n.s.	0.959449	0.00897097	0.975729	n.s.	0.881765	-0.0258215	0.973797	n.s.	0.39928	-0.0964346	15.1736	0.67759	n.s.	0.955287	-0.00850157	0.969611	n.s.	0.771222	-0.0432941	0.858178	n.s.	0.90243	-0.0174725	0.947659	n.s.	0	15.1314	15.3693	15.3096	15.3523	15.2491	14.945	15.2804	15.3826	14.9878	15.0934	15.0654	15.4146	15.3201	15.1022	15.0986	Plasma.Membrane
4172	sp|Q9C0B7|TNG6_HUMAN	TANGO6	TNG6_HUMAN Transport and Golgi organization protein 6 homolog	0.501324	0.0814492	13.985	0.664739	n.s.	0.205672	0.224465	14.0665	0.493093	n.s.	14.2095	0.41314	0.143016	0.628705	n.s.	0.352858	0.426727	n.s.	0.135573	0.153668	14.1387	0.357556	n.s.	0.494285	0.0722192	0.645358	n.s.	0.636148	-0.0707965	0.895076	n.s.	0.617945	0.0411483	14.0262	0.81274	n.s.	0.680449	-0.040301	0.772233	n.s.	0.24581	-0.183317	0.438726	n.s.	0.104011	-0.11252	0.289551	n.s.	0	14.1074	13.866	13.9816	14.1438	13.8957	14.1599	14.0117	14.1586	14.4581	14.2068	14.0566	14.1527	14.0878	13.9934	13.9973	NA
4173	sp|Q9C0C2|TB182_HUMAN	TNKS1BP1	TB182_HUMAN 182 kDa tankyrase-1-binding protein	0.484234	0.0933468	19.1831	0.653846	n.s.	0.12112	0.227865	19.2764	0.395738	n.s.	19.411	0.418342	0.134518	0.63327	n.s.	0.410768	0.480154	n.s.	0.13878	0.132092	19.3152	0.36132	n.s.	0.759104	0.0387457	0.850313	n.s.	0.443293	-0.0957727	0.815288	n.s.	0.371438	0.0834967	19.2666	0.659554	n.s.	0.941097	-0.00985008	0.960031	n.s.	0.296255	-0.144369	0.486692	n.s.	0.568115	-0.0485958	0.724902	n.s.	0	19.1168	19.1418	19.2907	19.3635	19.4048	19.061	19.4702	19.5514	19.2112	19.3088	19.2378	19.399	19.3561	19.1455	19.2981	Cytosol
4174	sp|Q9C0C4|SEM4C_HUMAN	SEMA4C	SEM4C_HUMAN Semaphorin-4C	0.11873	0.107328	16.1007	0.283575	n.s.	0.895929	-0.0088561	16.208	0.950855	n.s.	16.0918	0.0897797	-0.116184	0.279833	n.s.	0.0836266	0.145294	n.s.	0.166716	-0.0930265	16.0076	0.395268	n.s.	0.00841874	-0.200354	0.0666431	n.s.	0.188118	-0.0841704	0.643241	n.s.	0.450569	-0.0708412	16.0298	0.708004	n.s.	0.08068	-0.178169	0.187166	n.s.	0.499205	-0.0619851	0.655999	n.s.	0.788321	0.0221853	0.880544	n.s.	0	16.0203	16.1016	16.1801	16.1857	16.2644	16.1739	16.1789	16.0418	16.0547	15.9596	16.0001	16.0632	16.1484	15.9024	16.0387	Cytosol
4175	sp|Q9C0C9|UBE2O_HUMAN	UBE2O	UBE2O_HUMAN Ubiquitin-conjugating enzyme E2 O	0.034915	0.219201	18.5268	0.15737	n.s.	0.012942	0.145461	18.746	0.198072	n.s.	18.6723	0.390759	-0.0737398	0.611035	n.s.	0.0339894	0.0784713	n.s.	0.00224137	0.160046	18.6869	0.0973419	n.s.	0.460126	-0.0591552	0.616928	n.s.	0.728286	0.0145846	0.92979	n.s.	0.50993	0.043757	18.5706	0.748446	n.s.	0.127933	-0.175444	0.247245	n.s.	0.210888	-0.101704	0.404023	n.s.	0.141244	-0.116289	0.333231	n.s.	0	18.5092	18.5335	18.5377	18.8583	18.6195	18.7602	18.6932	18.7158	18.6078	18.7248	18.6842	18.6515	18.5922	18.4577	18.6618	Cytosol
4176	sp|Q9C0D5|TANC1_HUMAN	TANC1	TANC1_HUMAN Protein TANC1	0.524586	-0.11158	12.5656	0.682892	n.s.	0.115246	-0.31636	12.454	0.386536	n.s.	12.2492	0.00641136	-0.204781	0.10186	n.s.	0.174671	0.247786	n.s.	0.281253	-0.223114	12.3424	0.51503	n.s.	0.30072	-0.111534	0.468936	n.s.	0.35599	0.0932462	0.767769	n.s.	0.236948	-0.238256	12.3273	0.5423	n.s.	0.179296	-0.126676	0.307797	n.s.	0.341619	0.0781042	0.527369	n.s.	0.898938	-0.015142	0.946062	n.s.	0	12.642	12.7902	12.2644	12.3855	12.4926	12.4839	12.2592	12.2126	12.2757	12.3276	12.5007	12.199	12.2005	12.3396	12.4418	NA
4177	sp|Q9C0D6|FHDC1_HUMAN	FHDC1	FHDC1_HUMAN FH2 domain-containing protein 1	0.00443693	-0.258534	17.0527	0.0693639	n.s.	0.107175	-0.102	16.7942	0.376926	n.s.	16.9507	0.0421022	0.156534	0.195859	n.s.	0.00309305	0.0172271	sig	0.0675328	-0.114373	16.9383	0.251108	n.s.	0.0450135	0.144161	0.150807	n.s.	0.830563	-0.0123723	0.960861	n.s.	0.0143437	-0.126497	16.9262	0.234921	n.s.	0.0222655	0.132038	0.0938243	n.s.	0.590284	-0.0244961	0.726216	n.s.	0.765388	-0.0121238	0.86592	n.s.	2	17.0336	17.1084	17.0161	16.8095	16.7281	16.8449	16.9655	16.8746	17.0119	16.9792	16.8662	16.9696	16.9395	16.9034	16.9356	Golgi
4178	sp|Q9C0D7|ZC12C_HUMAN	ZC3H12C	ZC12C_HUMAN Probable ribonuclease ZC3H12C	0.169669	0.247376	12.141	0.345641	n.s.	0.016043	0.645038	12.3884	0.198072	n.s.	12.786	0.0260152	0.397662	0.16534	n.s.	0.00204229	0.0137392	sig	0.00528796	0.725293	12.8663	0.111237	n.s.	0.00220007	0.477917	0.0391679	n.s.	0.438636	0.0802553	0.812631	n.s.	0.0882944	0.408691	12.5497	0.366505	n.s.	0.323334	0.161315	0.458433	n.s.	0.20628	-0.236347	0.399691	n.s.	0.0665151	-0.316602	0.232327	n.s.	4	11.8848	12.2184	12.3197	12.4833	12.425	12.2568	12.9083	12.8464	12.6033	12.8514	12.8698	12.8776	12.3952	12.454	12.7998	NA
4179	sp|Q9C0E2|XPO4_HUMAN	XPO4	XPO4_HUMAN Exportin-4	0.204661	0.197134	15.5964	0.389268	n.s.	0.162769	0.257595	15.7935	0.445064	n.s.	15.854	0.707171	0.0604603	0.848991	n.s.	0.544331	0.598764	n.s.	0.482828	0.138802	15.7352	0.688823	n.s.	0.760613	-0.0583326	0.851099	n.s.	0.57398	-0.118793	0.873792	n.s.	0.185309	0.159681	15.7561	0.492664	n.s.	0.722961	-0.0374537	0.803967	n.s.	0.47517	-0.0979139	0.63613	n.s.	0.901321	0.020879	0.946871	n.s.	0	15.663	15.4129	15.7132	15.8355	15.6186	15.9264	15.8044	15.6775	16.08	15.8093	15.9566	15.4397	15.8294	15.713	15.7258	Cytosol
4180	sp|Q9C0E8|LNP_HUMAN	LNP	LNP_HUMAN Protein lunapark	0.00476204	0.292492	16.2838	0.0707877	n.s.	0.383439	0.0564182	16.5763	0.639095	n.s.	16.3402	0.0267458	-0.236074	0.165943	n.s.	0.0005542	0.0065171	sig	0.00323542	0.194513	16.4783	0.0987459	n.s.	0.115293	-0.097979	0.257398	n.s.	0.0668698	0.138095	0.501832	n.s.	0.000819767	0.232505	16.5163	0.113487	n.s.	0.259761	-0.0599876	0.395142	n.s.	0.0285283	0.176086	0.174744	n.s.	0.124752	0.0379914	0.314861	n.s.	1	16.2408	16.3265	16.284	16.5006	16.5713	16.657	16.2795	16.4439	16.2972	16.5017	16.4419	16.4913	16.5052	16.5153	16.5284	ER
4181	sp|Q9C0F1-2|CEP44_HUMAN	CEP44	CEP44_HUMAN Isoform 2 of Centrosomal protein of 44 kDa	0.384742	0.131613	14.5726	0.569313	n.s.	0.578212	0.0729454	14.7043	0.779292	n.s.	14.6456	0.393701	-0.0586677	0.613625	n.s.	0.706869	0.744073	n.s.	0.455809	0.112292	14.6849	0.665378	n.s.	0.836924	-0.0193207	0.902647	n.s.	0.571615	0.039347	0.873137	n.s.	0.910319	0.0179396	14.5906	0.967806	n.s.	0.350399	-0.113674	0.483183	n.s.	0.5702	-0.0550058	0.713256	n.s.	0.435772	-0.0943528	0.623375	n.s.	0	14.3462	14.6148	14.7569	14.8213	14.6163	14.6751	14.6365	14.6612	14.639	14.6624	14.588	14.8044	14.725	14.6237	14.4231	Cytosol
4182	sp|Q9C0H2|TTYH3_HUMAN	TTYH3	TTYH3_HUMAN Protein tweety homolog 3	0.19524	0.316907	15.2444	0.378301	n.s.	0.0806305	0.215261	15.5613	0.337612	n.s.	15.4597	0.644712	-0.101646	0.805411	n.s.	0.130162	0.199378	n.s.	0.534261	0.0605731	15.305	0.726108	n.s.	0.274591	-0.256334	0.442835	n.s.	0.159356	-0.154688	0.617316	n.s.	0.013436	0.353807	15.5982	0.233224	n.s.	0.862823	0.0369001	0.903372	n.s.	0.175288	0.138546	0.367737	n.s.	0.0219019	0.293234	0.147367	n.s.	0	15.2671	15.1219	15.3442	15.5958	15.8775	15.2106	15.3298	15.5069	15.5423	15.2099	15.2866	15.4184	15.6937	15.5888	15.5121	Plasma.Membrane
4183	sp|Q9C0H5|RHG39_HUMAN	ARHGAP39	RHG39_HUMAN Rho GTPase-activating protein 39	0.657926	0.0323864	12.6043	0.780965	n.s.	0.216266	0.104866	12.6367	0.504811	n.s.	12.7092	0.182655	0.0724796	0.403692	n.s.	0.365019	0.437624	n.s.	0.82653	-0.0212156	12.5831	0.910207	n.s.	0.496317	-0.0536019	0.64673	n.s.	0.168827	-0.126082	0.628052	n.s.	0.502568	-0.0881263	12.5162	0.744451	n.s.	0.319404	-0.120513	0.455079	n.s.	0.149793	-0.192992	0.33881	n.s.	0.612506	-0.0669108	0.755968	n.s.	0	12.6332	12.6943	12.4855	12.6422	12.6814	12.5865	12.771	12.6477	12.7089	12.5808	12.6989	12.4696	12.6631	12.5664	12.3191	Nucleus
4184	sp|Q9C0H6-2|KLHL4_HUMAN	KLHL4	KLHL4_HUMAN Isoform 2 of Kelch-like protein 4	0.102712	0.280329	13.0646	0.260479	n.s.	0.0111421	0.6317	13.345	0.197288	n.s.	13.6963	0.0471831	0.351371	0.206916	n.s.	0.00256799	0.0155851	sig	0.0152058	0.664578	13.7292	0.141841	n.s.	0.0605755	0.38425	0.180191	n.s.	0.843392	0.0328782	0.963877	n.s.	0.00978287	0.787916	13.8525	0.220271	n.s.	0.0311052	0.507587	0.110373	n.s.	0.392509	0.156216	0.570294	n.s.	0.535693	0.123337	0.699594	n.s.	4	13.0006	12.9222	13.2711	13.3567	13.4784	13.1997	13.8647	13.6853	13.539	13.9225	13.7681	13.497	13.5907	14.026	13.941	NA
4185	sp|Q9C0H9-5|SRCN1_HUMAN	SRCIN1	SRCN1_HUMAN Isoform 4 of SRC kinase signaling inhibitor 1	0.00737643	0.283724	16.6391	0.0844849	n.s.	0.0033874	0.407632	16.9228	0.152867	n.s.	17.0467	0.0703912	0.123908	0.25103	n.s.	0.000277026	0.00432601	sig	0.00322897	0.353215	16.9923	0.0987459	n.s.	0.137475	0.069491	0.287503	n.s.	0.337574	-0.0544169	0.760424	n.s.	0.00598929	0.437801	17.0769	0.205242	n.s.	0.0956098	0.154077	0.205545	n.s.	0.719522	0.0301693	0.821421	n.s.	0.296654	0.0845861	0.499628	n.s.	4	16.5616	16.7315	16.6242	16.9515	16.9482	16.8688	17.0082	17.132	17	17.006	17.0288	16.9421	17.0651	16.9696	17.1959	NA
4186	sp|Q9C0I1|MTMRC_HUMAN	MTMR12	MTMRC_HUMAN Myotubularin-related protein 12	0.0457404	0.186328	15.8564	0.176104	n.s.	0.35498	0.0692702	16.0427	0.614334	n.s.	15.9256	0.19695	-0.117058	0.418218	n.s.	0.0174849	0.051062	n.s.	0.464317	0.0490647	15.9054	0.672439	n.s.	0.124868	-0.137264	0.270872	n.s.	0.792926	-0.0202055	0.950053	n.s.	0.139374	-0.110145	15.7462	0.432487	n.s.	0.013387	-0.296474	0.0762498	n.s.	0.0654957	-0.179416	0.227143	n.s.	0.073672	-0.15921	0.244955	n.s.	0	15.9263	15.8474	15.7954	15.9668	16.0171	16.1442	15.9259	15.8315	16.0195	15.9646	15.9398	15.8119	15.6912	15.838	15.7095	Cytosol
4187	sp|Q9C0I4|THS7B_HUMAN	THSD7B	THS7B_HUMAN Thrombospondin type-1 domain-containing protein 7B	0.0281419	-0.734857	17.7648	0.142055	n.s.	0.298145	0.174949	17.0299	0.568717	n.s.	17.9397	0.00730415	0.909806	0.106803	n.s.	0.000281205	0.00432601	sig	0.0450876	0.47197	18.2367	0.212496	n.s.	0.00347567	1.20683	0.0462256	up	0.0526656	0.297021	0.484952	n.s.	0.0541331	0.583204	18.348	0.313113	n.s.	0.00540424	1.31806	0.0519727	n.s.	0.0834705	0.408255	0.253144	n.s.	0.594621	0.111235	0.744082	n.s.	4	17.7706	17.5281	17.9957	17.1231	17.2693	16.6973	18.0387	17.938	17.8424	18.413	18.0969	18.2003	18.0214	18.438	18.5845	NA
4188	sp|Q9C0J8|WDR33_HUMAN	WDR33	WDR33_HUMAN pre-mRNA 3' end processing protein WDR33	0.329656	-0.101656	18.0205	0.515575	n.s.	0.252177	0.0521562	17.9189	0.538195	n.s.	18.0727	0.148279	0.153812	0.364275	n.s.	0.0319383	0.0751489	n.s.	0.245141	-0.0540886	17.9664	0.480882	n.s.	0.611066	0.0475671	0.741538	n.s.	0.0114101	-0.106245	0.320508	n.s.	0.0425602	0.123407	18.1439	0.292221	n.s.	0.0617104	0.225062	0.159645	n.s.	0.0612775	0.0712503	0.223135	n.s.	0.00344466	0.177495	0.0823683	n.s.	0	17.9726	17.999	18.09	17.8916	18.077	17.7881	18.0455	18.0715	18.1011	18.0019	17.9508	17.9466	18.1386	18.1852	18.108	Nucleus
4189	sp|Q9GZL7|WDR12_HUMAN	WDR12	WDR12_HUMAN Ribosome biogenesis protein WDR12	0.00577295	-0.288123	16.5567	0.0766895	n.s.	0.155691	-0.0929265	16.2686	0.437264	n.s.	16.4638	0.0140494	0.195196	0.130193	n.s.	0.00302844	0.0170561	sig	0.116634	-0.12794	16.4288	0.334145	n.s.	0.0530115	0.160183	0.166808	n.s.	0.582236	-0.0350135	0.876583	n.s.	0.0280955	-0.14704	16.4097	0.275691	n.s.	0.0166307	0.141083	0.0821483	n.s.	0.197648	-0.0541136	0.390633	n.s.	0.722201	-0.0191001	0.835683	n.s.	2	16.6031	16.5939	16.4731	16.27	16.3257	16.2101	16.446	16.4179	16.5274	16.3921	16.3693	16.5249	16.3851	16.4201	16.4239	Nucleus
4190	sp|Q9GZM8-2|NDEL1_HUMAN	NDEL1	NDEL1_HUMAN Isoform 2 of Nuclear distribution protein nudE-like 1	0.900268	0.0131925	16.797	0.940302	n.s.	0.777588	-0.0382722	16.8102	0.893607	n.s.	16.7587	0.667838	-0.0514647	0.822145	n.s.	0.947629	0.955227	n.s.	0.800639	-0.024476	16.7725	0.892792	n.s.	0.607214	-0.0376685	0.73856	n.s.	0.901009	0.0137962	0.978583	n.s.	0.757569	0.0312002	16.8282	0.889571	n.s.	0.816033	0.0180078	0.87065	n.s.	0.552848	0.0694724	0.699171	n.s.	0.41252	0.0556762	0.605842	n.s.	0	16.6672	16.9485	16.7754	16.9207	16.7505	16.7594	16.7908	16.9077	16.5777	16.7308	16.7365	16.8503	16.9009	16.7406	16.8431	Cytosol
4191	sp|Q9GZN7|ROGDI_HUMAN	ROGDI	ROGDI_HUMAN Protein rogdi homolog	0.906243	-0.0136566	14.3389	0.943779	n.s.	0.525834	-0.0880123	14.3253	0.744748	n.s.	14.2509	0.428741	-0.0743557	0.641109	n.s.	0.596977	0.646837	n.s.	0.510736	-0.080996	14.2579	0.709468	n.s.	0.329342	-0.0673394	0.494972	n.s.	0.940891	0.00701636	0.987792	n.s.	0.287131	-0.131001	14.2079	0.587114	n.s.	0.0774406	-0.117345	0.182865	n.s.	0.626957	-0.0429888	0.756475	n.s.	0.428374	-0.0500052	0.617645	n.s.	0	14.5381	14.2016	14.277	14.3384	14.2535	14.3839	14.3224	14.1002	14.3301	14.2243	14.351	14.1985	14.149	14.217	14.2577	NA
4192	sp|Q9GZN8-2|CT027_HUMAN	C20orf27	CT027_HUMAN Isoform 2 of UPF0687 protein C20orf27	0.123919	0.193968	15.3077	0.290739	n.s.	0.0578138	0.251504	15.5017	0.299912	n.s.	15.5592	0.621675	0.0575365	0.78867	n.s.	0.037656	0.0838212	n.s.	0.0603456	0.17762	15.4854	0.242669	n.s.	0.856549	-0.0163474	0.913853	n.s.	0.405711	-0.073884	0.795855	n.s.	0.811843	-0.0212102	15.2865	0.917138	n.s.	0.0914964	-0.215178	0.200042	n.s.	0.0424145	-0.272714	0.195017	n.s.	0.0372245	-0.19883	0.181771	n.s.	0	15.1892	15.3419	15.3922	15.3704	15.6434	15.4913	15.4958	15.4765	15.7055	15.5163	15.5163	15.4235	15.3888	15.2786	15.1923	NA
4193	sp|Q9GZP9|DERL2_HUMAN	DERL2	DERL2_HUMAN Derlin-2	0.114812	0.226228	14.4916	0.277378	n.s.	0.641346	0.0468329	14.7178	0.817655	n.s.	14.5384	0.128149	-0.179395	0.336763	n.s.	0.178551	0.252281	n.s.	0.572721	0.0819327	14.5735	0.751482	n.s.	0.34215	-0.144295	0.507315	n.s.	0.781135	0.0350998	0.947772	n.s.	0.0639026	0.229826	14.7214	0.331414	n.s.	0.970382	0.00359852	0.979846	n.s.	0.0492034	0.182993	0.204521	n.s.	0.271486	0.147893	0.47371	n.s.	0	14.5526	14.3344	14.5877	14.5776	14.7212	14.8546	14.4652	14.5189	14.6312	14.5411	14.7738	14.4056	14.7114	14.8015	14.6513	NA
4194	sp|Q9GZR7|DDX24_HUMAN	DDX24	DDX24_HUMAN ATP-dependent RNA helicase DDX24	0.0266495	0.163408	16.7953	0.139178	n.s.	0.0839649	0.0387845	16.9587	0.343495	n.s.	16.8341	0.0591804	-0.124624	0.230607	n.s.	0.00182984	0.0128649	sig	0.138622	0.0350776	16.8304	0.361267	n.s.	0.0570489	-0.128331	0.17398	n.s.	0.854311	-0.00370694	0.965819	n.s.	0.0113252	0.243	17.0383	0.223123	n.s.	0.322457	0.0795913	0.457558	n.s.	0.0202295	0.204215	0.149596	n.s.	0.0198525	0.207922	0.143529	n.s.	6	16.7792	16.7878	16.8189	16.8878	17.0454	16.9431	16.8577	16.8195	16.8251	16.8046	16.8312	16.8555	17.0255	17.1365	16.9529	Cytosol
4195	sp|Q9GZS1-2|RPA49_HUMAN	POLR1E	RPA49_HUMAN Isoform 2 of DNA-directed RNA polymerase I subunit RPA49	0.0914505	-0.19756	15.7594	0.244232	n.s.	0.576493	-0.0377864	15.5618	0.778288	n.s.	15.7216	0.12114	0.159774	0.326891	n.s.	0.266868	0.34292	n.s.	0.783731	-0.0298648	15.7295	0.884399	n.s.	0.216823	0.167695	0.379573	n.s.	0.937463	0.0079216	0.987116	n.s.	0.730257	-0.0286662	15.7307	0.875979	n.s.	0.145479	0.168894	0.268671	n.s.	0.900108	0.00912019	0.944215	n.s.	0.991481	0.0011986	0.995425	n.s.	0	15.7773	15.8376	15.6633	15.4681	15.5112	15.7062	15.7731	15.6536	15.7382	15.6575	15.9046	15.6265	15.6213	15.7508	15.8201	Nucleus
4196	sp|Q9GZS3|WDR61_HUMAN	WDR61	WDR61_HUMAN WD repeat-containing protein 61	0.168543	-0.167858	17.7258	0.344747	n.s.	0.172416	-0.115758	17.5579	0.457277	n.s.	17.61	0.672513	0.0520994	0.823904	n.s.	0.0791851	0.139972	n.s.	0.0588669	-0.131844	17.5939	0.240724	n.s.	0.745961	0.0360135	0.839445	n.s.	0.840706	-0.016086	0.963449	n.s.	0.0461972	-0.371832	17.3539	0.298403	n.s.	0.26816	-0.203974	0.403962	n.s.	0.144919	-0.256073	0.331674	n.s.	0.145856	-0.239987	0.338813	n.s.	0	17.7838	17.6852	17.7083	17.611	17.3725	17.6902	17.7115	17.6242	17.4943	17.5727	17.5367	17.6724	17.3391	17.142	17.5806	Cytosol
4197	sp|Q9GZT3|SLIRP_HUMAN	SLIRP	SLIRP_HUMAN SRA stem-loop-interacting RNA-binding protein, mitochondrial	0.174279	-0.303198	13.9412	0.351352	n.s.	0.0479305	-0.566929	13.638	0.278102	n.s.	13.3742	0.301398	-0.26373	0.529578	n.s.	0.0250159	0.0641496	n.s.	0.0199055	-0.514651	13.4265	0.152916	n.s.	0.273626	-0.211452	0.442237	n.s.	0.792402	0.0522781	0.950053	n.s.	0.532077	-0.0839558	13.8572	0.764454	n.s.	0.230824	0.219243	0.3661	n.s.	0.0513255	0.482973	0.207738	n.s.	0.0108171	0.430695	0.120101	n.s.	0	14.0003	13.7258	14.0974	13.4216	13.9166	13.5757	13.6986	13.1387	13.2854	13.5869	13.3459	13.3467	13.7895	13.9599	13.8222	NA
4198	sp|Q9GZT4|SRR_HUMAN	SRR	SRR_HUMAN Serine racemase	0.533871	-0.100972	17.6901	0.690384	n.s.	0.151576	0.256285	17.5891	0.433529	n.s.	17.9463	0.00576092	0.357257	0.0994041	n.s.	0.0128869	0.0418983	sig	0.0709436	0.373863	18.0639	0.256563	n.s.	0.00455243	0.474834	0.0532717	n.s.	0.19635	0.117578	0.65126	n.s.	0.456532	0.128451	17.8185	0.711899	n.s.	0.0597527	0.229423	0.157275	n.s.	0.193054	-0.127834	0.386547	n.s.	0.0619467	-0.245411	0.224402	n.s.	4	17.7523	17.4243	17.8935	17.6656	17.6126	17.489	17.9641	18.0065	17.8684	18.1692	17.9483	18.0743	17.7328	17.7636	17.9591	NA
4199	sp|Q9GZT6|CC90B_HUMAN	CCDC90B	CC90B_HUMAN Coiled-coil domain-containing protein 90B, mitochondrial	0.30094	0.200582	15.4207	0.486814	n.s.	0.60719	0.0597995	15.6212	0.792336	n.s.	15.4805	0.362832	-0.140782	0.587704	n.s.	0.104488	0.17054	n.s.	0.212823	-0.196133	15.2245	0.448585	n.s.	0.0655835	-0.396714	0.188503	n.s.	0.0443064	-0.255932	0.466828	n.s.	0.337437	0.163465	15.5841	0.631001	n.s.	0.840375	-0.0371169	0.887969	n.s.	0.411403	0.103665	0.585823	n.s.	0.0587489	0.359598	0.221025	n.s.	0	15.2316	15.5865	15.4439	15.5738	15.8732	15.4167	15.5362	15.4339	15.4712	15.3598	15.073	15.2408	15.7271	15.6555	15.3698	Mitochondria
4200	sp|Q9GZT9|EGLN1_HUMAN	EGLN1	EGLN1_HUMAN Egl nine homolog 1	0.610392	-0.149367	14.4148	0.74933	n.s.	0.234291	0.305159	14.2655	0.51924	n.s.	14.72	0.106959	0.454526	0.308433	n.s.	0.0524629	0.104937	n.s.	0.0747648	0.47657	14.8914	0.262538	n.s.	0.0353942	0.625936	0.132747	n.s.	0.227213	0.171411	0.679792	n.s.	0.45455	0.160124	14.5749	0.709858	n.s.	0.18761	0.309491	0.316783	n.s.	0.261489	-0.145035	0.454464	n.s.	0.00871419	-0.316445	0.113244	n.s.	0	14.3112	14.1488	14.7844	14.5784	14.302	13.916	14.8604	14.7871	14.5125	15.0027	14.857	14.8144	14.5096	14.5957	14.6195	Cytosol
4201	sp|Q9GZU8|F192A_HUMAN	FAM192A	F192A_HUMAN Protein FAM192A	0.289657	0.0642874	16.632	0.473641	n.s.	0.259522	0.13012	16.6963	0.543748	n.s.	16.7621	0.556841	0.065833	0.741145	n.s.	0.00892686	0.033101	sig	0.173286	0.106159	16.7381	0.402883	n.s.	0.580558	0.0418717	0.715329	n.s.	0.836951	-0.0239613	0.961921	n.s.	0.00929987	-0.218051	16.4139	0.219211	n.s.	0.00632301	-0.282339	0.0558699	n.s.	0.0250911	-0.348172	0.16176	n.s.	0.00758546	-0.324211	0.107119	n.s.	3	16.5891	16.6943	16.6126	16.7675	16.6991	16.6222	16.8306	16.8792	16.5765	16.6496	16.7239	16.8409	16.437	16.3475	16.4572	Nucleus
4202	sp|Q9GZY4|COA1_HUMAN	COA1	COA1_HUMAN Cytochrome c oxidase assembly protein 1 homolog	0.0116716	-0.400399	15.7452	0.102213	n.s.	0.0898569	-0.213486	15.3448	0.351185	n.s.	15.5317	0.187282	0.186912	0.407773	n.s.	0.00248239	0.015255	sig	0.000698644	-0.402147	15.343	0.0817921	n.s.	0.983691	-0.00174831	0.9891	n.s.	0.0929862	-0.188661	0.542245	n.s.	0.00355886	-0.422652	15.3225	0.184284	n.s.	0.829587	-0.0222537	0.879942	n.s.	0.108305	-0.209166	0.287651	n.s.	0.72374	-0.0205054	0.836609	n.s.	7	15.7777	15.6608	15.7969	15.4394	15.1849	15.4101	15.4679	15.4254	15.7017	15.3435	15.3423	15.3432	15.2376	15.3071	15.4229	Mitochondria
4203	sp|Q9GZY8|MFF_HUMAN	MFF	MFF_HUMAN Mitochondrial fission factor	0.0814031	-0.297277	13.9853	0.229844	n.s.	0.0791377	-0.263135	13.6881	0.335351	n.s.	13.7222	0.84887	0.0341421	0.92614	n.s.	0.158345	0.229687	n.s.	0.0723448	-0.442387	13.5429	0.258795	n.s.	0.547429	-0.14511	0.687378	n.s.	0.445832	-0.179252	0.815288	n.s.	0.0202426	-0.182493	13.8028	0.247409	n.s.	0.440415	0.114784	0.567307	n.s.	0.534998	0.0806423	0.68523	n.s.	0.236023	0.259894	0.440305	n.s.	0	14.0028	13.9441	14.009	13.5283	13.5977	13.9381	13.6844	13.5527	13.9295	13.9041	13.3885	13.3362	13.7405	13.7795	13.8885	NA
4204	sp|Q9GZZ1|NAA50_HUMAN	NAA50	NAA50_HUMAN N-alpha-acetyltransferase 50	0.0878341	0.181454	16.0323	0.239103	n.s.	0.795548	0.0333948	16.2138	0.903923	n.s.	16.0657	0.35935	-0.148059	0.585065	n.s.	0.0208161	0.0569063	n.s.	0.698451	-0.0102751	16.0221	0.832841	n.s.	0.0769379	-0.191729	0.204342	n.s.	0.735882	-0.0436699	0.932524	n.s.	0.0121812	-0.237817	15.7945	0.228302	n.s.	0.0113749	-0.419271	0.0725176	n.s.	0.105729	-0.271212	0.285331	n.s.	0.0144465	-0.227542	0.129504	n.s.	0	15.9998	16.0565	16.0407	16.0592	16.3188	16.2634	16.1578	15.8289	16.2105	15.9935	16.0552	16.0175	15.879	15.8049	15.6997	Cytosol
4205	sp|Q9GZZ9|UBA5_HUMAN	UBA5	UBA5_HUMAN Ubiquitin-like modifier-activating enzyme 5	0.152563	0.224677	17.3078	0.327453	n.s.	0.196616	0.155229	17.5325	0.484428	n.s.	17.4631	0.664842	-0.0694482	0.819317	n.s.	0.598281	0.647718	n.s.	0.459063	0.0683283	17.3762	0.668464	n.s.	0.320388	-0.156349	0.486945	n.s.	0.486244	-0.086901	0.837368	n.s.	0.549606	0.100364	17.4082	0.775985	n.s.	0.546577	-0.124313	0.660546	n.s.	0.765543	-0.054865	0.85474	n.s.	0.853452	0.032036	0.922651	n.s.	0	17.3336	17.2191	17.3709	17.3633	17.7619	17.4724	17.4363	17.3235	17.6294	17.3824	17.494	17.2521	17.3971	17.668	17.1596	Cytosol
4206	sp|Q9H000|MKRN2_HUMAN	MKRN2	MKRN2_HUMAN Probable E3 ubiquitin-protein ligase makorin-2	0.0207436	-0.449779	15.8238	0.128389	n.s.	0.0587173	-0.167737	15.374	0.300611	n.s.	15.656	0.0656441	0.282043	0.242213	n.s.	0.00710897	0.0287407	sig	0.169939	-0.144208	15.6795	0.399215	n.s.	0.0725967	0.305571	0.198401	n.s.	0.762172	0.0235288	0.941569	n.s.	0.0438869	-0.164902	15.6588	0.295565	n.s.	0.0579249	0.284877	0.154487	n.s.	0.934564	0.00283457	0.964536	n.s.	0.770662	-0.0206942	0.870394	n.s.	2	15.8801	15.7118	15.8793	15.4	15.5462	15.1757	15.7178	15.6202	15.6301	15.7781	15.5551	15.7054	15.6551	15.6446	15.6768	Cytosol
4207	sp|Q9H008|LHPP_HUMAN	LHPP	LHPP_HUMAN Phospholysine phosphohistidine inorganic pyrophosphate phosphatase	0.124004	-0.564503	13.6208	0.290739	n.s.	0.944733	0.0122984	13.0563	0.970968	n.s.	13.6331	0.0851807	0.576802	0.274739	n.s.	0.04759	0.0984621	n.s.	0.781014	0.0542464	13.6751	0.882653	n.s.	0.0791055	0.61875	0.207136	n.s.	0.732364	0.041948	0.93078	n.s.	0.720634	0.0644001	13.6852	0.871021	n.s.	0.0686192	0.628903	0.170418	n.s.	0.590268	0.0521018	0.726216	n.s.	0.934418	0.0101537	0.965126	n.s.	0	13.8069	13.3132	13.7423	13.1496	13.4278	12.5916	13.7561	13.5773	13.5659	13.7686	13.4824	13.7742	13.5563	13.7493	13.75	Cytosol
4208	sp|Q9H074|PAIP1_HUMAN	PAIP1	PAIP1_HUMAN Polyadenylate-binding protein-interacting protein 1	0.550217	0.110968	17.735	0.703972	n.s.	0.194728	0.211605	17.846	0.483269	n.s.	17.9466	0.461912	0.100637	0.670763	n.s.	0.450143	0.515006	n.s.	0.16887	0.297973	18.033	0.397541	n.s.	0.329397	0.187005	0.494972	n.s.	0.553723	0.086368	0.865756	n.s.	0.416083	0.159612	17.8946	0.687329	n.s.	0.785183	0.0486442	0.848226	n.s.	0.713165	-0.0519924	0.81621	n.s.	0.472036	-0.13836	0.651084	n.s.	0	17.8325	17.4835	17.8891	17.9046	18.0069	17.6265	18.0411	17.9224	17.8763	18.0329	18.2486	17.8175	18.0679	17.9573	17.6587	Cytosol
4209	sp|Q9H078|CLPB_HUMAN	CLPB	CLPB_HUMAN Caseinolytic peptidase B protein homolog	0.0132665	-0.290454	17.808	0.106942	n.s.	0.00163234	-0.256458	17.5175	0.147572	n.s.	17.5515	0.634624	0.0339964	0.79819	n.s.	0.00942527	0.0342266	sig	0.0535233	-0.202595	17.6054	0.230165	n.s.	0.402535	0.0878594	0.564212	n.s.	0.499558	0.053863	0.8441	n.s.	0.913069	-0.00926321	17.7987	0.968571	n.s.	0.0453752	0.281191	0.134449	n.s.	0.0335132	0.247194	0.183038	n.s.	0.131977	0.193331	0.322503	n.s.	2	17.7563	17.8204	17.8473	17.504	17.4159	17.6327	17.5825	17.5593	17.5129	17.6115	17.4818	17.723	17.6679	17.8007	17.9276	Mitochondria
4210	sp|Q9H081|MIS12_HUMAN	MIS12	MIS12_HUMAN Protein MIS12 homolog	0.527258	0.137812	15.6229	0.684852	n.s.	0.871894	-0.0406434	15.7608	0.93817	n.s.	15.5823	0.377275	-0.178455	0.599461	n.s.	0.373392	0.444886	n.s.	0.507872	-0.142799	15.4802	0.708098	n.s.	0.0842834	-0.28061	0.214495	n.s.	0.594572	-0.102155	0.882581	n.s.	0.32989	-0.311639	15.3113	0.62672	n.s.	0.129044	-0.449451	0.248545	n.s.	0.368782	-0.270996	0.549582	n.s.	0.509321	-0.168841	0.680126	n.s.	0	15.432	15.4584	15.9784	15.8359	15.5819	15.8644	15.7581	15.7173	15.2715	15.6455	15.4204	15.3746	15.4361	15.6103	14.8875	NA
4211	sp|Q9H089|LSG1_HUMAN	LSG1	LSG1_HUMAN Large subunit GTPase 1 homolog	0.0852211	-0.245545	15.7837	0.235339	n.s.	0.00103902	-0.234248	15.5382	0.147572	n.s.	15.5495	0.924037	0.0112972	0.964132	n.s.	0.0233906	0.0613523	n.s.	0.0081081	-0.104912	15.6788	0.120382	n.s.	0.270111	0.140633	0.439367	n.s.	0.0203142	0.129335	0.358785	n.s.	0.326921	-0.0351001	15.7486	0.625046	n.s.	0.13434	0.210445	0.25577	n.s.	0.00873845	0.199148	0.121133	n.s.	0.139333	0.0698121	0.330936	n.s.	0	15.7787	15.7861	15.7864	15.3461	15.7193	15.5492	15.5449	15.5046	15.599	15.7117	15.6389	15.6858	15.7163	15.8113	15.7182	Cytosol
4212	sp|Q9H089|LSG1_HUMAN	LSG1	LSG1_HUMAN Large subunit GTPase 1 homolog	0.0852211	-0.245545	15.7837	0.235339	n.s.	0.00103902	-0.234248	15.5382	0.147572	n.s.	15.5495	0.924037	0.0112972	0.964132	n.s.	0.0233906	0.0613523	n.s.	0.0081081	-0.104912	15.6788	0.120382	n.s.	0.270111	0.140633	0.439367	n.s.	0.0203142	0.129335	0.358785	n.s.	0.326921	-0.0351001	15.7486	0.625046	n.s.	0.13434	0.210445	0.25577	n.s.	0.00873845	0.199148	0.121133	n.s.	0.139333	0.0698121	0.330936	n.s.	0	15.7787	15.7861	15.7864	15.3461	15.7193	15.5492	15.5449	15.5046	15.599	15.7117	15.6389	15.6858	15.7163	15.8113	15.7182	ER
4213	sp|Q9H098-2|F107B_HUMAN	FAM107B	F107B_HUMAN Isoform 2 of Protein FAM107B	0.194228	0.249553	16.9146	0.377585	n.s.	0.536905	0.0828112	17.1641	0.750956	n.s.	16.9974	0.422958	-0.166741	0.636662	n.s.	0.133208	0.202632	n.s.	0.0186587	0.23727	17.1518	0.15087	n.s.	0.940294	-0.0122828	0.968123	n.s.	0.249337	0.154459	0.695204	n.s.	0.445057	-0.104388	16.8102	0.704231	n.s.	0.131934	-0.353941	0.252487	n.s.	0.297994	-0.1872	0.488788	n.s.	0.0414609	-0.341658	0.189696	n.s.	0	16.8387	16.8868	17.0182	17.4633	17.0495	16.9796	17.0169	17.1781	16.7971	17.1632	17.0933	17.1991	16.8774	16.5932	16.96	NA
4214	sp|Q9H0A0|NAT10_HUMAN	NAT10	NAT10_HUMAN N-acetyltransferase 10	0.0210081	-0.153404	17.4482	0.129043	n.s.	0.172437	0.142538	17.2948	0.457277	n.s.	17.5907	0.0328929	0.295942	0.176823	n.s.	0.0363372	0.0820857	n.s.	0.724968	-0.0281392	17.4201	0.851514	n.s.	0.201387	0.125265	0.36328	n.s.	0.199817	-0.170677	0.654487	n.s.	0.978837	-0.000499714	17.4477	0.991418	n.s.	0.0165486	0.152904	0.0821483	n.s.	0.165689	-0.143038	0.357676	n.s.	0.723793	0.0276394	0.836609	n.s.	0	17.4504	17.476	17.4183	17.2621	17.2516	17.3707	17.5436	17.4742	17.7545	17.3283	17.5635	17.3684	17.4578	17.448	17.4373	Nucleus
4215	sp|Q9H0A8|COMD4_HUMAN	COMMD4	COMD4_HUMAN COMM domain-containing protein 4	0.104625	0.217393	12.382	0.262808	n.s.	0.784244	-0.0376679	12.5993	0.896952	n.s.	12.3443	0.195805	-0.255061	0.416706	n.s.	0.243063	0.319485	n.s.	0.388005	-0.0879469	12.294	0.611725	n.s.	0.0896008	-0.30534	0.222632	n.s.	0.76411	-0.050279	0.942391	n.s.	0.426827	0.0834163	12.4654	0.694652	n.s.	0.390561	-0.133976	0.522198	n.s.	0.487695	0.121084	0.646406	n.s.	0.257356	0.171363	0.461494	n.s.	0	12.4059	12.3766	12.3634	12.4275	12.5863	12.7842	12.2122	12.2203	12.6003	12.1495	12.4593	12.2733	12.5075	12.6022	12.2864	Cytosol
4216	sp|Q9H0B6|KLC2_HUMAN	KLC2	KLC2_HUMAN Kinesin light chain 2	0.695931	0.08127	17.3726	0.806699	n.s.	0.0351037	0.300201	17.4539	0.252644	n.s.	17.6728	0.313991	0.218931	0.544438	n.s.	0.151529	0.222365	n.s.	0.029181	0.284973	17.6576	0.176895	n.s.	0.333461	0.203703	0.498979	n.s.	0.855281	-0.0152286	0.965819	n.s.	0.0271582	0.276539	17.6491	0.275691	n.s.	0.346877	0.195269	0.480081	n.s.	0.763432	-0.023662	0.853285	n.s.	0.894193	-0.00843343	0.94343	n.s.	0	17.2329	17.4733	17.4116	17.509	17.7335	17.1191	17.7784	17.6801	17.56	17.6835	17.5677	17.7215	17.7114	17.582	17.654	Cytosol
4217	sp|Q9H0C8|ILKAP_HUMAN	ILKAP	ILKAP_HUMAN Integrin-linked kinase-associated serine/threonine phosphatase 2C	0.256128	-0.130187	19.3446	0.44264	n.s.	0.300146	-0.0903049	19.2144	0.569652	n.s.	19.2543	0.725343	0.0398823	0.858317	n.s.	0.111205	0.17782	n.s.	0.637839	0.0342545	19.3788	0.794852	n.s.	0.174812	0.164442	0.332375	n.s.	0.184837	0.124559	0.639959	n.s.	0.0649065	-0.222692	19.1219	0.332725	n.s.	0.465792	-0.0925052	0.589973	n.s.	0.241586	-0.132387	0.434101	n.s.	0.045854	-0.256947	0.197829	n.s.	0	19.3752	19.4045	19.254	19.2608	19.0461	19.3361	19.2896	19.3366	19.1366	19.3022	19.3638	19.4704	19.1694	19.2216	18.9746	Cytosol
4218	sp|Q9H0D6|XRN2_HUMAN	XRN2	XRN2_HUMAN 5'-3' exoribonuclease 2	0.192004	-0.155805	18.4692	0.374643	n.s.	0.0500645	0.0997007	18.3134	0.282114	n.s.	18.5689	0.0593742	0.255506	0.230953	n.s.	0.0345449	0.0791999	n.s.	0.118873	0.152983	18.6222	0.33636	n.s.	0.0609526	0.308788	0.180905	n.s.	0.518404	0.0532819	0.852943	n.s.	0.130365	0.16388	18.6331	0.420191	n.s.	0.063396	0.319685	0.162076	n.s.	0.490059	0.0641791	0.648336	n.s.	0.925015	0.0108971	0.960627	n.s.	0	18.497	18.4128	18.4978	18.2371	18.5028	18.2003	18.5371	18.6118	18.5578	18.6644	18.4819	18.7202	18.5577	18.796	18.5455	Nucleus
4219	sp|Q9H0E2|TOLIP_HUMAN	TOLLIP	TOLIP_HUMAN Toll-interacting protein	0.495043	0.118163	12.2699	0.660076	n.s.	0.897559	-0.023862	12.3881	0.951231	n.s.	12.246	0.531952	-0.142025	0.722776	n.s.	0.36827	0.440626	n.s.	0.206791	-0.25109	12.0188	0.44257	n.s.	0.141389	-0.369253	0.292071	n.s.	0.350096	-0.227228	0.767016	n.s.	0.346796	-0.144352	12.1255	0.640291	n.s.	0.21192	-0.262515	0.344926	n.s.	0.563687	-0.12049	0.708485	n.s.	0.595211	0.106738	0.744366	n.s.	0	12.285	12.3954	12.1293	12.3261	12.6509	12.1872	12.127	12.0559	12.5553	11.7231	12.1583	12.175	12.2042	11.9057	12.2667	Cytosol
4220	sp|Q9H0E3-3|SP130_HUMAN	SAP130	SP130_HUMAN Isoform 3 of Histone deacetylase complex subunit SAP130	0.394874	-0.0570661	17.6452	0.577544	n.s.	0.29331	0.142313	17.5881	0.564783	n.s.	17.7875	0.147923	0.199379	0.364099	n.s.	0.08486	0.146761	n.s.	0.133511	0.150767	17.796	0.354496	n.s.	0.042238	0.207833	0.145832	n.s.	0.948714	0.00845414	0.988819	n.s.	0.0624633	0.220631	17.8658	0.32882	n.s.	0.0227935	0.277697	0.0944954	n.s.	0.571915	0.0783185	0.714386	n.s.	0.497946	0.0698643	0.670873	n.s.	0	17.701	17.6896	17.5449	17.6441	17.5309	17.5894	17.7041	17.9989	17.6595	17.7376	17.7292	17.9211	17.905	17.73	17.9625	Nucleus
4221	sp|Q9H0E9-2|BRD8_HUMAN	BRD8	BRD8_HUMAN Isoform 2 of Bromodomain-containing protein 8	0.563623	-0.0614301	16.6193	0.715884	n.s.	0.126559	0.180677	16.5578	0.403812	n.s.	16.7999	0.140436	0.242108	0.35377	n.s.	0.110244	0.176498	n.s.	0.151694	0.147859	16.7671	0.376206	n.s.	0.169007	0.209289	0.326632	n.s.	0.801043	-0.0328187	0.950602	n.s.	0.0272983	0.199547	16.8188	0.275691	n.s.	0.0761729	0.260977	0.181238	n.s.	0.867805	0.0188692	0.922305	n.s.	0.623811	0.0516879	0.765391	n.s.	0	16.5947	16.6626	16.6005	16.7165	16.5697	16.3872	16.9659	16.7829	16.651	16.6687	16.7054	16.9272	16.8226	16.9113	16.7225	Nucleus
4222	sp|Q9H0F7-2|ARL6_HUMAN	ARL6	ARL6_HUMAN Isoform 2 of ADP-ribosylation factor-like protein 6	0.455558	0.0961133	14.1854	0.630466	n.s.	0.00261259	0.44289	14.2815	0.152867	n.s.	14.6282	0.0590871	0.346777	0.230584	n.s.	0.0151332	0.0465095	sig	0.00462848	0.327061	14.5124	0.107079	n.s.	0.146176	0.230948	0.298632	n.s.	0.246453	-0.115829	0.693048	n.s.	0.522177	0.0785018	14.2639	0.757229	n.s.	0.917876	-0.0176115	0.942693	n.s.	0.0473309	-0.364388	0.201828	n.s.	0.116155	-0.248559	0.303913	n.s.	1	14.1582	14.1953	14.2026	14.3439	14.0574	14.4432	14.4985	14.6915	14.6947	14.4772	14.6212	14.4388	14.1411	14.1646	14.4859	NA
4223	sp|Q9H0G5|NSRP1_HUMAN	NSRP1	NSRP1_HUMAN Nuclear speckle splicing regulatory protein 1	0.378826	-0.169593	12.7632	0.565668	n.s.	0.857913	-0.0313298	12.5936	0.933688	n.s.	12.7319	0.475874	0.138263	0.680373	n.s.	0.402242	0.472595	n.s.	0.562959	0.103545	12.8667	0.743107	n.s.	0.195984	0.273138	0.357865	n.s.	0.469416	0.134875	0.832276	n.s.	0.247104	-0.160004	12.6032	0.550975	n.s.	0.946414	0.00958889	0.963382	n.s.	0.359494	-0.128674	0.542168	n.s.	0.102222	-0.263549	0.286279	n.s.	0	12.6753	12.9869	12.6273	12.6619	12.7755	12.3434	12.7571	12.9247	12.5138	13.0202	12.631	12.949	12.6269	12.5336	12.6491	Nucleus
4224	sp|Q9H0H0|INT2_HUMAN	INTS2	INT2_HUMAN Integrator complex subunit 2	0.0824452	-0.279569	14.1429	0.230624	n.s.	0.318209	-0.142492	13.8633	0.584398	n.s.	14.0004	0.443959	0.137077	0.65287	n.s.	0.364005	0.437088	n.s.	0.857436	-0.0391763	14.1037	0.92818	n.s.	0.352455	0.240393	0.516933	n.s.	0.677478	0.103316	0.914295	n.s.	0.53478	0.0665988	14.2095	0.766488	n.s.	0.071053	0.346168	0.174548	n.s.	0.22284	0.209091	0.4162	n.s.	0.651909	0.105775	0.785683	n.s.	0	14.0737	14.1247	14.2302	13.8356	14.0699	13.6843	13.9	13.8689	14.2322	13.7902	14.4736	14.0472	14.1182	14.3827	14.1274	Cytosol
4225	sp|Q9H0H5|RGAP1_HUMAN	RACGAP1	RGAP1_HUMAN Rac GTPase-activating protein 1	0.0791185	-0.34029	13.876	0.22641	n.s.	0.884622	0.0156913	13.5357	0.945316	n.s.	13.8917	0.0285186	0.355981	0.169504	n.s.	0.0112644	0.0386963	sig	0.131334	0.219565	14.0956	0.352538	n.s.	0.00959071	0.559855	0.0701419	n.s.	0.0278319	0.203874	0.40151	n.s.	0.416809	-0.135071	13.7409	0.687735	n.s.	0.24974	0.205219	0.385429	n.s.	0.248453	-0.150763	0.441694	n.s.	0.0470432	-0.354637	0.200223	n.s.	2	13.6839	13.922	14.0221	13.5066	13.3701	13.7305	13.9229	13.8749	13.8773	14.0219	14.0541	14.2107	13.8667	13.5204	13.8356	Cytosol
4226	sp|Q9H0L4|CSTFT_HUMAN	CSTF2T	CSTFT_HUMAN Cleavage stimulation factor subunit 2 tau variant	0.994836	0.000478092	17.4293	0.996958	n.s.	0.550022	0.0633689	17.4298	0.760288	n.s.	17.4927	0.434953	0.0628908	0.645074	n.s.	0.416841	0.485533	n.s.	0.297301	0.0915388	17.5209	0.530786	n.s.	0.0891779	0.0910607	0.222156	n.s.	0.740353	0.0281699	0.93381	n.s.	0.655215	-0.0380259	17.3913	0.834226	n.s.	0.442819	-0.038504	0.569847	n.s.	0.282415	-0.101395	0.474667	n.s.	0.0795932	-0.129565	0.254544	n.s.	0	17.3343	17.5589	17.3949	17.3966	17.4577	17.4352	17.5288	17.5924	17.3569	17.5165	17.4597	17.5864	17.4321	17.4337	17.3081	Nucleus
4227	sp|Q9H0M0|WWP1_HUMAN	WWP1	WWP1_HUMAN NEDD4-like E3 ubiquitin-protein ligase WWP1	0.448175	0.142905	14.598	0.625361	n.s.	0.280944	-0.0557241	14.7409	0.555706	n.s.	14.5423	0.321472	-0.198629	0.551998	n.s.	0.765657	0.795801	n.s.	0.9824	0.00236493	14.6004	0.991244	n.s.	0.51611	-0.14054	0.662548	n.s.	0.62518	0.0580891	0.89014	n.s.	0.892592	-0.0213625	14.5767	0.958489	n.s.	0.507009	-0.164268	0.627669	n.s.	0.835304	0.0343617	0.90042	n.s.	0.901104	-0.0237274	0.946871	n.s.	0	14.6086	14.5974	14.588	14.4232	15.0047	14.7949	14.5145	14.4832	14.6291	14.6602	14.7368	14.4041	14.6989	14.7498	14.2813	Cytosol
4228	sp|Q9H0N5|PHS2_HUMAN	PCBD2	PHS2_HUMAN Pterin-4-alpha-carbinolamine dehydratase 2	0.333281	-0.0528226	14.8509	0.519399	n.s.	0.125969	-0.209458	14.7981	0.403345	n.s.	14.6414	0.197929	-0.156635	0.419201	n.s.	0.00973497	0.0349427	sig	0.010947	-0.287356	14.5635	0.131067	n.s.	0.0102473	-0.234533	0.0715022	n.s.	0.518168	-0.0778983	0.852943	n.s.	0.00693743	-0.315137	14.5357	0.208123	n.s.	0.00556903	-0.262315	0.0526019	n.s.	0.385969	-0.10568	0.565303	n.s.	0.687741	-0.0277814	0.812183	n.s.	3	14.8171	14.7984	14.9372	14.7849	14.8381	14.7711	14.7911	14.6801	14.453	14.6122	14.4694	14.6089	14.6219	14.4794	14.5059	NA
4229	sp|Q9H0P0|5NT3A_HUMAN	NT5C3A	5NT3A_HUMAN Cytosolic 5'-nucleotidase 3A	0.0479496	-0.300246	16.2541	0.179584	n.s.	0.92544	-0.0121216	15.9539	0.962253	n.s.	16.242	0.0639403	0.288124	0.240459	n.s.	0.0527564	0.105353	n.s.	0.333466	-0.0912873	16.1628	0.562884	n.s.	0.0412037	0.208958	0.144268	n.s.	0.436556	-0.0791657	0.811722	n.s.	0.260942	-0.118636	16.1355	0.560299	n.s.	0.0837072	0.18161	0.19061	n.s.	0.340996	-0.106514	0.527369	n.s.	0.556783	-0.0273482	0.716504	n.s.	0	16.3553	16.0927	16.3144	15.8728	15.8986	16.0903	16.226	16.0942	16.4058	16.1532	16.1937	16.1416	16.1239	16.2093	16.0733	Cytosol
4230	sp|Q9H0Q3|FXYD6_HUMAN	FXYD6	FXYD6_HUMAN FXYD domain-containing ion transport regulator 6	0.155535	0.159736	15.6744	0.33119	n.s.	0.477836	-0.0981337	15.8342	0.710129	n.s.	15.5763	0.0909515	-0.25787	0.281491	n.s.	0.230514	0.306424	n.s.	0.336061	-0.223774	15.4507	0.564917	n.s.	0.126778	-0.38351	0.272885	n.s.	0.593832	-0.125641	0.881979	n.s.	0.827783	-0.0214677	15.653	0.924037	n.s.	0.0851801	-0.181204	0.192283	n.s.	0.548535	0.076666	0.695215	n.s.	0.368694	0.202307	0.563446	n.s.	0	15.5516	15.6685	15.8032	15.7966	15.9433	15.7626	15.4507	15.4994	15.7789	15.3536	15.8201	15.1783	15.6853	15.7318	15.5419	NA
4231	sp|Q9H0R4|HDHD2_HUMAN	HDHD2	HDHD2_HUMAN Haloacid dehalogenase-like hydrolase domain-containing protein 2	0.798625	-0.0373046	14.3894	0.878304	n.s.	0.936574	-0.0139341	14.3521	0.967607	n.s.	14.3755	0.831383	0.0233705	0.917197	n.s.	0.156295	0.227401	n.s.	0.338912	-0.184499	14.2049	0.568081	n.s.	0.257102	-0.147195	0.423425	n.s.	0.302115	-0.170565	0.733929	n.s.	0.0987589	-0.307727	14.0817	0.378974	n.s.	0.0136151	-0.270422	0.0768058	n.s.	0.0581743	-0.293793	0.218619	n.s.	0.361333	-0.123228	0.557684	n.s.	0	14.4567	14.1334	14.5781	14.3478	14.2965	14.412	14.3368	14.2296	14.5599	14.2777	14.3415	13.9955	13.99	14.0752	14.1798	NA
4232	sp|Q9H0R6|GATA_HUMAN	QRSL1	GATA_HUMAN Glutamyl-tRNA(Gln) amidotransferase subunit A, mitochondrial	0.850281	0.0119949	16.4129	0.911856	n.s.	0.187195	-0.0997917	16.4249	0.473366	n.s.	16.3132	0.01042	-0.111787	0.117222	n.s.	0.00706844	0.0286207	sig	0.352667	-0.0897892	16.3232	0.580753	n.s.	0.181238	-0.101784	0.340546	n.s.	0.886871	0.0100025	0.9752	n.s.	0.0609769	0.165284	16.5782	0.327171	n.s.	0.00497716	0.153289	0.0502475	n.s.	0.00142262	0.265076	0.0865757	n.s.	0.0190641	0.255073	0.140928	n.s.	8	16.4601	16.4825	16.2963	16.4153	16.4455	16.414	16.2959	16.3574	16.2862	16.2713	16.2513	16.4468	16.6214	16.5337	16.5796	Mitochondria
4233	sp|Q9H0S4|DDX47_HUMAN	DDX47	DDX47_HUMAN Probable ATP-dependent RNA helicase DDX47	0.0454199	-0.191723	15.7841	0.17545	n.s.	0.817049	0.0157982	15.5924	0.914687	n.s.	15.7999	0.0612575	0.207521	0.234887	n.s.	0.0157585	0.047739	sig	0.233124	-0.0803281	15.7038	0.469025	n.s.	0.212471	0.111395	0.376081	n.s.	0.256453	-0.0961263	0.698334	n.s.	0.141144	0.104124	15.8882	0.43387	n.s.	0.0168187	0.295847	0.0822412	n.s.	0.28944	0.0883259	0.481709	n.s.	0.0502029	0.184452	0.206121	n.s.	2	15.812	15.7197	15.8206	15.5155	15.7071	15.5546	15.7788	15.7166	15.9043	15.6158	15.7776	15.7179	15.9206	15.9482	15.7959	Nucleus
4234	sp|Q9H0U3|MAGT1_HUMAN	MAGT1	MAGT1_HUMAN Magnesium transporter protein 1	0.320385	0.0746232	14.2784	0.506173	n.s.	0.980608	-0.00371391	14.353	0.99245	n.s.	14.2747	0.628087	-0.0783371	0.793563	n.s.	0.955126	0.961133	n.s.	0.4866	0.0583774	14.3367	0.69196	n.s.	0.860809	-0.0162458	0.915947	n.s.	0.708168	0.0620913	0.923104	n.s.	0.702053	0.0459658	14.3243	0.859914	n.s.	0.82201	-0.0286574	0.875573	n.s.	0.790274	0.0496797	0.869664	n.s.	0.925901	-0.0124116	0.960928	n.s.	0	14.3338	14.2905	14.2108	14.2757	14.3236	14.4597	14.1805	14.0951	14.5483	14.3302	14.4563	14.2237	14.3895	14.1173	14.4662	ER
4235	sp|Q9H0U4|RAB1B_HUMAN	RAB1B	RAB1B_HUMAN Ras-related protein Rab-1B	0.0836285	0.213182	18.8763	0.232522	n.s.	0.118994	0.128824	19.0895	0.392681	n.s.	19.0051	0.338892	-0.0843573	0.568047	n.s.	0.128252	0.197369	n.s.	0.415086	0.0718165	18.9481	0.631966	n.s.	0.190365	-0.141365	0.352183	n.s.	0.398645	-0.0570079	0.791296	n.s.	0.435298	0.0615158	18.9378	0.69711	n.s.	0.140798	-0.151666	0.263604	n.s.	0.244738	-0.0673087	0.437743	n.s.	0.884798	-0.0103007	0.938296	n.s.	0	18.993	18.8106	18.8253	19.0226	19.0119	19.2339	18.9804	18.9728	19.0621	18.954	18.8532	19.0372	18.9964	18.9565	18.8606	Cytosol
4236	sp|Q9H0V9-2|LMA2L_HUMAN	LMAN2L	LMA2L_HUMAN Isoform 2 of VIP36-like protein	0.517259	0.0480403	13.847	0.677028	n.s.	0.433894	-0.107133	13.8951	0.678244	n.s.	13.7399	0.238088	-0.155173	0.464542	n.s.	0.0356155	0.0810581	n.s.	0.0635991	0.193683	14.0407	0.245969	n.s.	0.059813	0.145643	0.178931	n.s.	0.0622347	0.300816	0.4942	n.s.	0.0710469	0.172248	14.0193	0.3401	n.s.	0.061226	0.124208	0.159493	n.s.	0.0699065	0.279382	0.232622	n.s.	0.736066	-0.0214348	0.843718	n.s.	0	13.9674	13.7862	13.7874	13.8654	13.8626	13.9571	13.7148	13.5674	13.9375	14.0069	14.1327	13.9825	14.0717	13.9484	14.0378	NA
4237	sp|Q9H0W5|CCDC8_HUMAN	CCDC8	CCDC8_HUMAN Coiled-coil domain-containing protein 8	0.0146792	0.122647	14.1694	0.110004	n.s.	0.0115041	0.192501	14.292	0.197288	n.s.	14.3619	0.200888	0.069854	0.422451	n.s.	0.0756707	0.135622	n.s.	0.410712	0.0536218	14.223	0.628567	n.s.	0.314308	-0.0690252	0.48075	n.s.	0.110306	-0.138879	0.563742	n.s.	0.772905	-0.0288588	14.1405	0.897255	n.s.	0.184042	-0.151506	0.31286	n.s.	0.0905006	-0.22136	0.26488	n.s.	0.483833	-0.0824806	0.659091	n.s.	0	14.1925	14.1832	14.1324	14.2456	14.3171	14.3133	14.354	14.4336	14.298	14.2351	14.1216	14.3123	14.2592	13.9604	14.202	NA
4238	sp|Q9H0W8|SMG9_HUMAN	SMG9	SMG9_HUMAN Protein SMG9	0.0117793	0.298784	14.1791	0.102462	n.s.	0.00820642	0.366829	14.4778	0.180287	n.s.	14.5459	0.255608	0.0680449	0.48304	n.s.	0.000666526	0.00734709	sig	0.010868	0.342348	14.5214	0.13098	n.s.	0.454217	0.0435635	0.611329	n.s.	0.71173	-0.0244815	0.925372	n.s.	0.205474	0.113459	14.2925	0.5138	n.s.	0.0222014	-0.185325	0.0936291	n.s.	0.0137428	-0.25337	0.133047	n.s.	0.0204228	-0.228889	0.144741	n.s.	1	14.1335	14.3015	14.1021	14.4993	14.4218	14.5124	14.6114	14.4653	14.561	14.478	14.476	14.6101	14.3688	14.2869	14.2218	NA
4239	sp|Q9H0X4|ITFG3_HUMAN	ITFG3	ITFG3_HUMAN Protein ITFG3	0.385968	-0.108944	16.1569	0.570684	n.s.	0.157442	-0.0866794	16.0479	0.438216	n.s.	16.0702	0.856338	0.0222641	0.92996	n.s.	0.427984	0.495017	n.s.	0.168422	-0.157297	15.9996	0.397173	n.s.	0.747128	-0.0483533	0.8404	n.s.	0.509342	-0.0706175	0.850513	n.s.	0.989886	0.000554647	16.1574	0.996741	n.s.	0.382903	0.109498	0.515221	n.s.	0.152101	0.087234	0.342325	n.s.	0.166281	0.157851	0.365351	n.s.	0	16.1462	16.2125	16.1119	16.2577	15.9882	15.8978	16.0541	16.01	16.1466	15.9545	16.1711	15.8732	16.1212	16.1372	16.2139	NA
4240	sp|Q9H115|SNAB_HUMAN	NAPB	SNAB_HUMAN Beta-soluble NSF attachment protein	0.106998	0.124144	17.7891	0.265734	n.s.	0.24461	0.133245	17.9133	0.528669	n.s.	17.9224	0.924472	0.00910091	0.964132	n.s.	0.106142	0.171823	n.s.	0.0572319	0.174427	17.9636	0.237941	n.s.	0.404774	0.0502827	0.566598	n.s.	0.6848	0.0411818	0.91572	n.s.	0.594681	-0.0539769	17.7352	0.798718	n.s.	0.105732	-0.178121	0.218498	n.s.	0.179628	-0.187222	0.37252	n.s.	0.0638341	-0.228404	0.227753	n.s.	0	17.7586	17.7218	17.887	17.8747	17.8865	17.9787	17.828	17.8493	18.0899	17.9136	18.0489	17.9282	17.7037	17.6169	17.8849	NA
4241	sp|Q9H169-2|STMN4_HUMAN	STMN4	STMN4_HUMAN Isoform 2 of Stathmin-4	0.136812	0.268658	17.2016	0.307314	n.s.	0.130572	0.249069	17.4702	0.407942	n.s.	17.4506	0.880849	-0.0195891	0.943192	n.s.	0.0708241	0.129806	n.s.	0.12606	0.240089	17.4417	0.345924	n.s.	0.816687	-0.028569	0.889547	n.s.	0.931468	-0.00897997	0.986039	n.s.	0.98764	-0.00188238	17.1997	0.995592	n.s.	0.0603363	-0.270541	0.158102	n.s.	0.0413892	-0.250952	0.194253	n.s.	0.0305325	-0.241972	0.166541	n.s.	0	17.014	17.3862	17.2045	17.6384	17.4693	17.303	17.5595	17.4864	17.306	17.5322	17.4719	17.3209	17.2672	17.1986	17.1333	Golgi
4242	sp|Q9H1A4|APC1_HUMAN	ANAPC1	APC1_HUMAN Anaphase-promoting complex subunit 1	0.242677	-0.0961761	16.5758	0.428155	n.s.	0.128523	0.144658	16.4796	0.40482	n.s.	16.7205	0.0118228	0.240834	0.121661	n.s.	0.00493169	0.0223898	sig	0.0188342	0.244147	16.8199	0.151132	n.s.	0.000789006	0.340323	0.0289302	n.s.	0.099917	0.0994895	0.551266	n.s.	0.195916	0.147601	16.7234	0.501911	n.s.	0.0376758	0.243777	0.122731	n.s.	0.973891	0.0029432	0.986277	n.s.	0.263229	-0.0965463	0.466161	n.s.	4	16.6574	16.4546	16.6154	16.5331	16.4873	16.4185	16.6718	16.682	16.8076	16.8443	16.7886	16.8269	16.5802	16.7765	16.8134	NA
4243	sp|Q9H1E3|NUCKS_HUMAN	NUCKS1	NUCKS_HUMAN Nuclear ubiquitous casein and cyclin-dependent kinase substrate 1	0.923362	0.0150901	18.1317	0.955355	n.s.	0.294007	0.143014	18.1468	0.565729	n.s.	18.2747	0.503971	0.127924	0.701617	n.s.	0.0876019	0.150152	n.s.	0.150107	0.165877	18.2976	0.373936	n.s.	0.394997	0.150787	0.55824	n.s.	0.870878	0.022863	0.969683	n.s.	0.0496248	-0.220001	17.9117	0.305028	n.s.	0.193094	-0.235091	0.322753	n.s.	0.0412078	-0.363015	0.193746	n.s.	0.0170374	-0.385878	0.134869	n.s.	0	18.0284	18.1824	18.1843	18.343	18.2168	17.8806	18.4182	18.3397	18.0663	18.2264	18.4528	18.2135	17.9721	17.7921	17.9709	Nucleus
4244	sp|Q9H1H9|KI13A_HUMAN	KIF13A	KI13A_HUMAN Kinesin-like protein KIF13A	0.109792	0.209581	15.6897	0.270258	n.s.	0.100987	-0.237128	15.8993	0.368496	n.s.	15.4526	0.00729001	-0.446709	0.106803	n.s.	0.00692839	0.0283361	sig	0.916858	0.0127151	15.7025	0.96028	n.s.	0.0992561	-0.196866	0.236182	n.s.	0.0712459	0.249843	0.506296	n.s.	0.102016	-0.260862	15.4289	0.383828	n.s.	0.010285	-0.470443	0.0687403	n.s.	0.843036	-0.023734	0.906195	n.s.	0.076187	-0.273577	0.2499	n.s.	5	15.7599	15.7922	15.5171	15.9604	15.7915	15.9461	15.3141	15.5424	15.5013	15.6962	15.5767	15.8345	15.3797	15.3077	15.5993	NA
4245	sp|Q9H1I8|ASCC2_HUMAN	ASCC2	ASCC2_HUMAN Activating signal cointegrator 1 complex subunit 2	0.0778739	0.124581	14.9733	0.224931	n.s.	0.555783	0.0498157	15.0979	0.764401	n.s.	15.0232	0.369576	-0.0747654	0.59395	n.s.	0.0493613	0.101018	n.s.	0.252865	0.0833999	15.0567	0.486563	n.s.	0.516818	-0.0411812	0.662813	n.s.	0.700309	0.0335842	0.921194	n.s.	0.154517	-0.10872	14.8646	0.451653	n.s.	0.0153793	-0.233301	0.0798453	n.s.	0.121363	-0.158535	0.305724	n.s.	0.0445396	-0.19212	0.196571	n.s.	0	14.9828	14.8984	15.0389	15.1541	15.0381	15.1015	15.0698	14.8929	15.1068	15.0192	15.1507	15.0003	14.8586	14.9483	14.7869	Nucleus
4246	sp|Q9H1K0|RBNS5_HUMAN	ZFYVE20	RBNS5_HUMAN Rabenosyn-5	0.0354632	-0.473254	15.3088	0.157911	n.s.	0.0527917	-0.421385	14.8356	0.2899	n.s.	14.8874	0.581144	0.0518681	0.759962	n.s.	0.0451315	0.0951087	n.s.	0.0949125	-0.34014	14.9687	0.301278	n.s.	0.20923	0.133114	0.371964	n.s.	0.437328	0.0812459	0.812092	n.s.	0.214467	-0.276432	15.0324	0.524231	n.s.	0.223615	0.196822	0.358653	n.s.	0.359753	0.144954	0.542403	n.s.	0.676543	0.0637081	0.805444	n.s.	0	15.4397	15.0282	15.4586	14.9458	14.7542	14.8068	14.9845	14.9137	14.7641	15.084	14.8477	14.9744	14.916	14.9004	15.2808	NA
4247	sp|Q9H1K1|ISCU_HUMAN	ISCU	ISCU_HUMAN Iron-sulfur cluster assembly enzyme ISCU, mitochondrial	0.526636	-0.0476553	18.1349	0.684717	n.s.	0.155775	0.280731	18.0872	0.437264	n.s.	18.4156	0.11772	0.328386	0.32243	n.s.	0.0451569	0.0951087	n.s.	0.0181079	0.214062	18.3489	0.150052	n.s.	0.0175206	0.261718	0.0916838	n.s.	0.698435	-0.0666682	0.921194	n.s.	0.0174981	0.269525	18.4044	0.244809	n.s.	0.0157471	0.31718	0.0806026	n.s.	0.949203	-0.0112058	0.973735	n.s.	0.456468	0.0554624	0.639467	n.s.	0	18.0671	18.1298	18.2077	18.1758	18.1009	17.985	18.5736	18.5688	18.1045	18.3734	18.275	18.3985	18.4106	18.3048	18.4979	Cytosol
4248	sp|Q9H1Z4|WDR13_HUMAN	WDR13	WDR13_HUMAN WD repeat-containing protein 13	0.0367439	-0.400888	14.102	0.16047	n.s.	0.0672163	-0.375495	13.7011	0.314909	n.s.	13.7265	0.787996	0.0253934	0.893603	n.s.	0.0411936	0.0890412	n.s.	0.126118	-0.26378	13.8382	0.345924	n.s.	0.0915796	0.137108	0.225508	n.s.	0.318656	0.111714	0.744141	n.s.	0.423192	-0.145219	13.9568	0.692705	n.s.	0.0771822	0.255669	0.1825	n.s.	0.156426	0.230276	0.346667	n.s.	0.365485	0.118562	0.561293	n.s.	0	14.2038	13.8514	14.2508	13.668	13.7645	13.6708	13.8776	13.708	13.5939	13.9403	13.8139	13.7605	13.7984	13.921	14.1509	Nucleus
4249	sp|Q9H204|MED28_HUMAN	MED28	MED28_HUMAN Mediator of RNA polymerase II transcription subunit 28	0.354449	0.0924098	16.4972	0.542462	n.s.	0.182398	0.127224	16.5896	0.468187	n.s.	16.6244	0.711826	0.0348147	0.852026	n.s.	0.0558236	0.10945	n.s.	0.125881	0.147026	16.6442	0.345684	n.s.	0.556743	0.0546162	0.695533	n.s.	0.806186	0.0198016	0.951186	n.s.	0.235793	-0.08068	16.4165	0.540358	n.s.	0.0672034	-0.17309	0.168435	n.s.	0.0218501	-0.207904	0.154185	n.s.	0.0127953	-0.227706	0.125184	n.s.	0	16.4445	16.6097	16.4375	16.6418	16.4547	16.6725	16.5809	16.7344	16.558	16.7461	16.5818	16.6048	16.4004	16.4058	16.4435	Cytosol
4250	sp|Q9H223|EHD4_HUMAN	EHD4	EHD4_HUMAN EH domain-containing protein 4	0.906103	0.00758268	17.0767	0.943779	n.s.	0.481414	0.0595261	17.0843	0.712206	n.s.	17.1362	0.377546	0.0519434	0.599531	n.s.	0.0090281	0.0332415	sig	0.0307394	0.22208	17.2987	0.181824	n.s.	0.00493518	0.214497	0.0549742	n.s.	0.0558257	0.162553	0.489375	n.s.	0.0591941	0.160802	17.2375	0.323211	n.s.	0.00370418	0.153219	0.0477741	n.s.	0.132445	0.101276	0.317908	n.s.	0.200161	-0.0612776	0.401691	n.s.	1	17.0203	17.1932	17.0165	17.0615	17.1144	17.0769	17.0481	17.2211	17.1394	17.3158	17.2318	17.3487	17.2581	17.2562	17.1981	Endosome
4251	sp|Q9H254|SPTN4_HUMAN	SPTBN4	SPTN4_HUMAN Spectrin beta chain, non-erythrocytic 4	0.644502	0.103775	14.0743	0.771999	n.s.	0.774136	-0.050444	14.1781	0.892064	n.s.	14.0238	0.409143	-0.154219	0.625623	n.s.	0.881238	0.896866	n.s.	0.867844	0.026523	14.1008	0.93315	n.s.	0.640146	-0.0772518	0.763998	n.s.	0.409853	0.076967	0.799057	n.s.	0.85511	0.0312438	14.1055	0.939055	n.s.	0.680586	-0.072531	0.772233	n.s.	0.467835	0.0816877	0.629985	n.s.	0.953396	0.00472077	0.974769	n.s.	0	14.2769	13.7921	14.1539	14.2129	13.9042	14.417	13.9468	14.1764	13.9483	14.0419	14.1613	14.0993	14.0973	13.9927	14.2265	Cytosol
4252	sp|Q9H267|VP33B_HUMAN	VPS33B	VP33B_HUMAN Vacuolar protein sorting-associated protein 33B	0.0262496	0.203202	17.1381	0.13899	n.s.	0.70674	0.0188893	17.3413	0.855484	n.s.	17.157	0.0558573	-0.184313	0.223284	n.s.	0.00792034	0.0306594	sig	0.182978	0.0444734	17.1826	0.414252	n.s.	0.0517531	-0.158729	0.164118	n.s.	0.60198	0.0255841	0.883149	n.s.	0.305807	-0.0561996	17.0819	0.60429	n.s.	0.020589	-0.259402	0.0903658	n.s.	0.277667	-0.0750889	0.471702	n.s.	0.0961172	-0.100673	0.278234	n.s.	5	17.1805	17.1148	17.119	17.3527	17.2407	17.4306	17.2006	17.0738	17.1966	17.2166	17.1742	17.157	17.0509	17.0281	17.1668	Endosome
4253	sp|Q9H269|VPS16_HUMAN	VPS16	VPS16_HUMAN Vacuolar protein sorting-associated protein 16 homolog	0.130272	0.120973	16.6162	0.299244	n.s.	0.664476	0.0477021	16.7372	0.832368	n.s.	16.6639	0.556494	-0.0732709	0.741145	n.s.	0.124198	0.193157	n.s.	0.191991	-0.102593	16.5136	0.423971	n.s.	0.0550496	-0.223566	0.170319	n.s.	0.262444	-0.150295	0.705193	n.s.	0.141565	-0.0971024	16.5191	0.434066	n.s.	0.0421719	-0.218075	0.129267	n.s.	0.254044	-0.144804	0.446077	n.s.	0.945563	0.00549057	0.970563	n.s.	0	16.5806	16.6002	16.6678	16.6296	16.7535	16.8284	16.5361	16.5978	16.8578	16.5787	16.5681	16.394	16.6078	16.4966	16.4529	Endosome
4254	sp|Q9H270|VPS11_HUMAN	VPS11	VPS11_HUMAN Vacuolar protein sorting-associated protein 11 homolog	0.528654	-0.122415	16.971	0.68599	n.s.	0.0317527	0.400196	16.8486	0.248376	n.s.	17.3712	0.0302553	0.522611	0.171434	n.s.	0.00562916	0.0245433	sig	0.0188719	0.42045	17.3915	0.151164	n.s.	0.0217773	0.542865	0.103217	n.s.	0.804197	0.0202541	0.950602	n.s.	0.0512224	0.398539	17.3696	0.309299	n.s.	0.0414689	0.520954	0.128194	n.s.	0.989734	-0.0016571	0.994928	n.s.	0.848237	-0.0219112	0.919838	n.s.	4	16.9857	16.7842	17.1431	16.9267	17.0498	16.5693	17.4456	17.2375	17.4306	17.437	17.3185	17.4189	17.1734	17.4272	17.5081	Endosome
4255	sp|Q9H299|SH3L3_HUMAN	SH3BGRL3	SH3L3_HUMAN SH3 domain-binding glutamic acid-rich-like protein 3	0.0266231	0.251541	13.2486	0.139178	n.s.	0.0614627	0.187185	13.5002	0.304189	n.s.	13.4358	0.481978	-0.0643559	0.684098	n.s.	0.00159374	0.0119616	sig	0.810287	0.0187815	13.2674	0.898428	n.s.	0.0497299	-0.23276	0.159814	n.s.	0.112258	-0.168404	0.566544	n.s.	0.0534765	-0.223896	13.0247	0.312341	n.s.	0.00665105	-0.475437	0.0568245	n.s.	0.0108092	-0.411081	0.126547	n.s.	0.0574144	-0.242678	0.218845	n.s.	1	13.2079	13.2028	13.3352	13.4484	13.6184	13.4337	13.4379	13.5357	13.3339	13.2885	13.1562	13.3576	13.1593	12.9221	12.9928	Cytosol
4256	sp|Q9H2B2|SYT4_HUMAN	SYT4	SYT4_HUMAN Synaptotagmin-4	0.0271511	-0.151079	14.8898	0.139907	n.s.	0.00917409	-0.340482	14.7387	0.183922	n.s.	14.5493	0.0515323	-0.189403	0.214647	n.s.	0.00451723	0.0213145	sig	0.433664	-0.0662603	14.8235	0.648081	n.s.	0.311003	0.0848183	0.47777	n.s.	0.0416299	0.274222	0.461411	n.s.	0.899954	-0.00818741	14.8816	0.962478	n.s.	0.067363	0.142891	0.168548	n.s.	0.0146858	0.332294	0.136178	n.s.	0.529362	0.0580729	0.694418	n.s.	2	14.9392	14.8227	14.9075	14.7568	14.7748	14.6846	14.6546	14.5572	14.4361	14.8501	14.9255	14.6951	14.9519	14.9088	14.7841	NA
4257	sp|Q9H2C0|GAN_HUMAN	GAN	GAN_HUMAN Gigaxonin	0.578013	0.0834939	13.6126	0.725091	n.s.	0.292835	0.218592	13.6961	0.564707	n.s.	13.8312	0.347087	0.135098	0.574933	n.s.	0.4178	0.486328	n.s.	0.254127	0.186384	13.799	0.487608	n.s.	0.138424	0.10289	0.288998	n.s.	0.81526	-0.0322078	0.954207	n.s.	0.730013	0.0537009	13.6663	0.875979	n.s.	0.680677	-0.029793	0.772233	n.s.	0.287388	-0.164891	0.479737	n.s.	0.136165	-0.132683	0.32792	n.s.	0	13.8092	13.3581	13.6705	13.6639	13.6571	13.7673	13.6244	13.8231	14.0461	13.7986	13.8733	13.7251	13.7753	13.5827	13.6409	Cytosol
4258	sp|Q9H2D6|TARA_HUMAN	TRIOBP	TARA_HUMAN TRIO and F-actin-binding protein	0.0121635	-0.201838	15.8323	0.103253	n.s.	0.985229	0.000744483	15.6304	0.994458	n.s.	15.833	0.0142864	0.202582	0.130898	n.s.	0.00269474	0.0160706	sig	0.463415	0.040831	15.8731	0.672087	n.s.	0.0148183	0.242669	0.0836798	n.s.	0.488952	0.0400865	0.83902	n.s.	0.0616997	-0.0835118	15.7488	0.328401	n.s.	0.0575917	0.118326	0.154127	n.s.	0.0784246	-0.0842563	0.246394	n.s.	0.0640037	-0.124343	0.228029	n.s.	2	15.8076	15.808	15.8812	15.6606	15.5522	15.6784	15.8906	15.8058	15.8026	15.9543	15.8028	15.8621	15.7908	15.7218	15.7337	Cytosol
4259	sp|Q9H2E6-2|SEM6A_HUMAN	SEMA6A	SEM6A_HUMAN Isoform 2 of Semaphorin-6A	0.0302867	-0.119182	16.7661	0.146906	n.s.	0.0888761	-0.136744	16.647	0.349975	n.s.	16.6294	0.751519	-0.0175622	0.87517	n.s.	0.0737514	0.13345	n.s.	0.532006	0.0596151	16.8258	0.725189	n.s.	0.0918719	0.178797	0.22583	n.s.	0.106983	0.196359	0.560389	n.s.	0.689162	0.0276766	16.7938	0.854373	n.s.	0.0572792	0.146859	0.154127	n.s.	0.0909869	0.164421	0.266008	n.s.	0.758154	-0.0319385	0.859577	n.s.	0	16.7354	16.8348	16.7282	16.6482	16.6266	16.666	16.5369	16.7108	16.6405	16.9556	16.8423	16.6793	16.8515	16.8448	16.6852	Plasma.Membrane
4260	sp|Q9H2F5|EPC1_HUMAN	EPC1	EPC1_HUMAN Enhancer of polycomb homolog 1	0.0230976	-0.193352	16.4962	0.131889	n.s.	0.840721	0.0190169	16.3028	0.925179	n.s.	16.5152	0.0826848	0.212369	0.271481	n.s.	0.0146893	0.0456391	sig	0.28885	0.0647002	16.5609	0.522349	n.s.	0.0117033	0.258053	0.0749232	n.s.	0.644287	0.0456832	0.897818	n.s.	0.0959904	0.121493	16.6177	0.3753	n.s.	0.00687229	0.314846	0.057777	n.s.	0.33441	0.102476	0.521312	n.s.	0.401571	0.0567932	0.59651	n.s.	4	16.4441	16.5594	16.4851	16.3713	16.3111	16.2261	16.5509	16.6361	16.3587	16.5995	16.4793	16.6039	16.532	16.6829	16.6382	Nucleus
4261	sp|Q9H2G2|SLK_HUMAN	SLK	SLK_HUMAN STE20-like serine/threonine-protein kinase	0.00877991	0.347768	19.546	0.0907928	n.s.	0.142257	0.134525	19.8937	0.421976	n.s.	19.6805	0.0357423	-0.213243	0.180914	n.s.	0.00304101	0.0170814	sig	0.658651	0.0363966	19.5824	0.809139	n.s.	0.0120059	-0.311371	0.0754872	n.s.	0.246432	-0.0981281	0.693048	n.s.	0.756486	0.0227495	19.5687	0.889191	n.s.	0.00662053	-0.325018	0.0566554	n.s.	0.155338	-0.111775	0.34607	n.s.	0.848457	-0.0136471	0.919887	n.s.	1	19.4891	19.6559	19.4929	19.9061	19.9694	19.8057	19.7786	19.6378	19.6251	19.5894	19.4872	19.6705	19.6357	19.5759	19.4946	Cytosol
4262	sp|Q9H2H8|PPIL3_HUMAN	PPIL3	PPIL3_HUMAN Peptidyl-prolyl cis-trans isomerase-like 3	0.913609	0.0134099	17.9818	0.948822	n.s.	0.715752	-0.0309879	17.9952	0.859862	n.s.	17.9508	0.717459	-0.0443978	0.854637	n.s.	0.615913	0.663949	n.s.	0.449848	-0.116226	17.8656	0.660327	n.s.	0.467092	-0.129635	0.621533	n.s.	0.56864	-0.0852376	0.873137	n.s.	0.219357	-0.157224	17.8246	0.527415	n.s.	0.277467	-0.170634	0.414218	n.s.	0.299981	-0.126236	0.490675	n.s.	0.805441	-0.0409987	0.892993	n.s.	0	17.9774	17.8838	18.0842	17.8792	17.9108	18.1957	18.0186	17.9901	17.8438	18.0316	17.6177	17.9474	17.6429	17.9007	17.9301	NA
4263	sp|Q9H2J4|PDCL3_HUMAN	PDCL3	PDCL3_HUMAN Phosducin-like protein 3	0.598601	-0.0730534	16.4216	0.739116	n.s.	0.871578	0.0133498	16.3485	0.938021	n.s.	16.4349	0.463551	0.0864032	0.672034	n.s.	0.0888199	0.151721	n.s.	0.623498	-0.0414374	16.3801	0.78721	n.s.	0.782549	0.0316161	0.866399	n.s.	0.174411	-0.0547871	0.63164	n.s.	0.0689977	-0.270134	16.1514	0.339182	n.s.	0.208952	-0.19708	0.340889	n.s.	0.0274662	-0.283483	0.170213	n.s.	0.0529603	-0.228696	0.211248	n.s.	0	16.4513	16.5324	16.2809	16.3166	16.1859	16.543	16.4746	16.3965	16.4337	16.3352	16.4189	16.3862	16.236	15.9906	16.2277	Cytosol
4264	sp|Q9H2K0|IF3M_HUMAN	MTIF3	IF3M_HUMAN Translation initiation factor IF-3, mitochondrial	0.734665	0.0340604	14.1954	0.834357	n.s.	0.0850239	-0.153956	14.2295	0.344797	n.s.	14.0415	0.166764	-0.188017	0.385008	n.s.	0.0830524	0.144677	n.s.	0.03297	-0.19652	13.9989	0.185786	n.s.	0.0991891	-0.23058	0.236182	n.s.	0.646836	-0.0425637	0.899235	n.s.	0.834349	0.0147829	14.2102	0.928349	n.s.	0.870091	-0.0192775	0.908459	n.s.	0.132608	0.168739	0.318011	n.s.	0.0677859	0.211303	0.234719	n.s.	0	14.2245	14.2088	14.153	14.0665	14.2401	14.3818	14.0024	14.1666	13.9554	14.0176	13.8913	14.0878	14.1914	14.3268	14.1125	Mitochondria
4265	sp|Q9H2K8|TAOK3_HUMAN	TAOK3	TAOK3_HUMAN Serine/threonine-protein kinase TAO3	0.0540963	0.143768	13.1484	0.189663	n.s.	0.437421	0.0663816	13.2922	0.679489	n.s.	13.2148	0.334077	-0.0773863	0.563916	n.s.	0.315018	0.389637	n.s.	0.611373	-0.112276	13.0361	0.778628	n.s.	0.273	-0.256043	0.442024	n.s.	0.441197	-0.178657	0.81471	n.s.	0.139456	-0.127795	13.0206	0.432487	n.s.	0.0119476	-0.271562	0.0733676	n.s.	0.080416	-0.194176	0.249252	n.s.	0.943702	-0.015519	0.969282	n.s.	0	13.1693	13.2112	13.0647	13.3472	13.288	13.2414	13.1225	13.3365	13.1853	13.0718	12.6745	13.3621	13.1123	12.9252	13.0244	Cytosol
4266	sp|Q9H2L5-2|RASF4_HUMAN	RASSF4	RASF4_HUMAN Isoform 2 of Ras association domain-containing protein 4	0.656424	0.0361599	12.7423	0.780533	n.s.	0.0476791	0.350599	12.7785	0.277522	n.s.	13.0929	0.0628914	0.314439	0.238663	n.s.	0.014276	0.0448294	sig	0.0077808	0.310051	13.0524	0.120382	n.s.	0.0104862	0.273891	0.0715022	n.s.	0.743617	-0.0405486	0.93381	n.s.	0.166598	0.142773	12.8851	0.4637	n.s.	0.267417	0.106613	0.403072	n.s.	0.182055	-0.207826	0.374842	n.s.	0.0793311	-0.167277	0.253859	n.s.	4	12.8514	12.6929	12.6826	12.872	12.7707	12.6927	13.0573	12.92	13.3014	13.0027	13.1085	13.046	12.9948	12.7713	12.8892	NA
4267	sp|Q9H2M9|RBGPR_HUMAN	RAB3GAP2	RBGPR_HUMAN Rab3 GTPase-activating protein non-catalytic subunit	0.0176873	0.279057	18.586	0.120657	n.s.	0.794609	0.0169086	18.865	0.903685	n.s.	18.6029	0.0201297	-0.262148	0.147687	n.s.	0.027145	0.0679912	n.s.	0.205897	0.12986	18.7158	0.441386	n.s.	0.183568	-0.149197	0.34358	n.s.	0.253345	0.112951	0.695204	n.s.	0.404199	0.0617811	18.6477	0.681057	n.s.	0.0441711	-0.217276	0.132664	n.s.	0.525147	0.0448725	0.676947	n.s.	0.485947	-0.0680786	0.660542	n.s.	0	18.5946	18.5053	18.658	18.8549	18.7727	18.9674	18.5975	18.5337	18.6775	18.6037	18.855	18.6888	18.5511	18.6786	18.7135	Cytosol
4268	sp|Q9H2P0|ADNP_HUMAN	ADNP	ADNP_HUMAN Activity-dependent neuroprotector homeobox protein	0.151688	-0.116892	19.9771	0.325839	n.s.	0.153198	-0.176174	19.8602	0.435351	n.s.	19.8009	0.503579	-0.0592821	0.70137	n.s.	0.0343292	0.0789796	n.s.	0.936293	-0.00735655	19.9698	0.969537	n.s.	0.157539	0.109535	0.313653	n.s.	0.160503	0.168817	0.62021	n.s.	0.21079	0.106325	20.0834	0.520324	n.s.	0.00507308	0.223217	0.0505393	n.s.	0.0294601	0.282499	0.176221	n.s.	0.173073	0.113681	0.372686	n.s.	0	20.033	20.0464	19.8519	19.8903	19.8702	19.8201	19.8396	19.9125	19.6507	19.919	19.9018	20.0884	20.151	20.0586	20.0407	Nucleus
4269	sp|Q9H2U1|DHX36_HUMAN	DHX36	DHX36_HUMAN Probable ATP-dependent RNA helicase DHX36	0.76464	0.0129602	18.2533	0.853732	n.s.	0.544056	0.0324291	18.2662	0.755473	n.s.	18.2857	0.748932	0.019469	0.872998	n.s.	0.704459	0.742128	n.s.	0.353621	0.0495983	18.3029	0.580753	n.s.	0.544183	0.0366381	0.685584	n.s.	0.795106	0.0171691	0.950053	n.s.	0.651367	-0.0186954	18.2346	0.831999	n.s.	0.544906	-0.0316556	0.659398	n.s.	0.407582	-0.0511245	0.582103	n.s.	0.2734	-0.0682936	0.475948	n.s.	0	18.213	18.2722	18.2745	18.1961	18.3002	18.3024	18.2488	18.2337	18.3746	18.2697	18.3878	18.2511	18.2212	18.2966	18.1859	Cytosol
4270	sp|Q9H2U2|IPYR2_HUMAN	PPA2	IPYR2_HUMAN Inorganic pyrophosphatase 2, mitochondrial	0.0710385	-0.274611	19.2326	0.215228	n.s.	0.335651	-0.12154	18.9579	0.599946	n.s.	19.111	0.00340095	0.153071	0.0819954	n.s.	0.0711713	0.130119	n.s.	0.223501	-0.166774	19.0658	0.459357	n.s.	0.0580183	0.107837	0.175954	n.s.	0.29183	-0.045234	0.727164	n.s.	0.916091	0.0167992	19.2494	0.969136	n.s.	0.0478252	0.29141	0.137982	n.s.	0.246268	0.138339	0.438992	n.s.	0.161568	0.183573	0.36025	n.s.	0	19.3106	19.0146	19.3725	18.9364	18.9372	19.0002	19.1358	19.0944	19.1029	19.1355	19.0375	19.0243	19.0477	19.3364	19.3639	Mitochondria
4271	sp|Q9H307|PININ_HUMAN	PNN	PININ_HUMAN Pinin	0.345313	-0.0908642	19.3851	0.533114	n.s.	0.641271	-0.0499762	19.2943	0.817655	n.s.	19.3352	0.710413	0.040888	0.851468	n.s.	0.336199	0.410529	n.s.	0.418299	-0.0705512	19.3146	0.635192	n.s.	0.817191	0.020313	0.889643	n.s.	0.842404	-0.020575	0.963582	n.s.	0.296695	0.0773448	19.4625	0.594517	n.s.	0.072325	0.168209	0.176223	n.s.	0.214146	0.127321	0.406577	n.s.	0.0720801	0.147896	0.242409	n.s.	0	19.2852	19.4838	19.3865	19.2493	19.4182	19.2153	19.4083	19.424	19.1733	19.317	19.2212	19.4056	19.4882	19.4957	19.4036	Cytosol
4272	sp|Q9H329|E41LB_HUMAN	EPB41L4B	E41LB_HUMAN Band 4.1-like protein 4B	0.799468	-0.0324698	16.4941	0.8785	n.s.	0.863736	0.0284121	16.4616	0.934534	n.s.	16.5225	0.651824	0.0608819	0.809224	n.s.	0.787173	0.813839	n.s.	0.962605	-0.00743053	16.4867	0.980809	n.s.	0.841094	0.0250392	0.904539	n.s.	0.826668	-0.0358426	0.958868	n.s.	0.378985	0.120458	16.6145	0.664368	n.s.	0.127995	0.152928	0.247245	n.s.	0.509449	0.0920463	0.664106	n.s.	0.344447	0.127889	0.542788	n.s.	0	16.6324	16.2841	16.5657	16.5692	16.4005	16.4151	16.3171	16.5443	16.706	16.3534	16.6913	16.4152	16.5766	16.537	16.73	NA
4273	sp|Q9H330|TM245_HUMAN	TMEM245	TM245_HUMAN Transmembrane protein 245	0.000936217	0.164933	14.7944	0.0449774	n.s.	0.277361	-0.189178	14.9594	0.553898	n.s.	14.6052	0.0782848	-0.354111	0.265474	n.s.	0.124956	0.193992	n.s.	0.902056	0.0168379	14.8113	0.95238	n.s.	0.312977	-0.148096	0.480104	n.s.	0.354681	0.206016	0.767652	n.s.	0.138548	0.193266	14.9877	0.431692	n.s.	0.799846	0.0283325	0.859594	n.s.	0.10398	0.382444	0.283696	n.s.	0.344097	0.176428	0.542757	n.s.	0	14.8129	14.8027	14.7677	14.9764	14.934	14.9677	14.6563	14.3238	14.8357	14.8777	14.9917	14.5644	15.0544	15.1245	14.7841	ER
4274	sp|Q9H3F6|BACD3_HUMAN	KCTD10	BACD3_HUMAN BTB/POZ domain-containing adapter for CUL3-mediated RhoA degradation protein 3	0.621185	0.0443801	14.9017	0.755727	n.s.	0.866235	-0.0152636	14.946	0.935322	n.s.	14.8864	0.396288	-0.0596437	0.616054	n.s.	0.930555	0.940278	n.s.	0.854352	-0.0240123	14.8776	0.92704	n.s.	0.562653	-0.0683924	0.700948	n.s.	0.940449	-0.00874868	0.987584	n.s.	0.77362	-0.0245856	14.8771	0.897345	n.s.	0.283414	-0.0689657	0.419652	n.s.	0.881447	-0.00932202	0.932486	n.s.	0.995948	-0.000573336	0.998028	n.s.	0	14.7898	15.0342	14.8809	14.8932	15.0301	14.9148	14.8379	14.8423	14.979	14.7876	15.077	14.7684	14.8817	14.9371	14.8125	Nucleus
4275	sp|Q9H3G5|CPVL_HUMAN	CPVL	CPVL_HUMAN Probable serine carboxypeptidase CPVL	0.0143088	-0.263745	18.6611	0.109812	n.s.	0.114057	-0.0782896	18.3973	0.386536	n.s.	18.5828	0.0347365	0.185455	0.180297	n.s.	0.0258835	0.0655468	n.s.	0.0293973	-0.258877	18.4022	0.177316	n.s.	0.959342	0.00486841	0.975729	n.s.	0.0718717	-0.180587	0.509589	n.s.	0.11672	-0.158811	18.5023	0.40325	n.s.	0.313723	0.104934	0.448783	n.s.	0.348808	-0.0805214	0.532593	n.s.	0.380833	0.100066	0.575592	n.s.	0	18.7033	18.6821	18.5978	18.2919	18.4237	18.4764	18.5543	18.5687	18.6254	18.298	18.5379	18.3707	18.5192	18.619	18.3686	NA
4276	sp|Q9H3K2|GHITM_HUMAN	GHITM	GHITM_HUMAN Growth hormone-inducible transmembrane protein	0.0521764	-0.111575	15.4363	0.186698	n.s.	0.839162	-0.0286384	15.3247	0.924233	n.s.	15.4076	0.580338	0.0829361	0.759778	n.s.	0.256868	0.332908	n.s.	0.00402137	-0.21681	15.2195	0.104684	n.s.	0.122071	-0.105236	0.266777	n.s.	0.241038	-0.188172	0.688332	n.s.	0.250475	-0.0685197	15.3678	0.553106	n.s.	0.541269	0.0430548	0.656303	n.s.	0.791896	-0.0398813	0.871267	n.s.	0.0747494	0.148291	0.247446	n.s.	0	15.445	15.4222	15.4417	15.38	15.2466	15.3475	15.3636	15.2042	15.6552	15.1491	15.2659	15.2435	15.3752	15.2768	15.4513	Mitochondria
4277	sp|Q9H3K6|BOLA2_HUMAN	BOLA2	BOLA2_HUMAN BolA-like protein 2	0.375367	-0.176721	14.6196	0.562252	n.s.	0.0710816	0.182056	14.4428	0.321879	n.s.	14.8016	0.129124	0.358776	0.337846	n.s.	0.107117	0.172853	n.s.	0.152332	0.102698	14.7223	0.377326	n.s.	0.199953	0.279419	0.361682	n.s.	0.406145	-0.0793574	0.796059	n.s.	0.210813	-0.15891	14.4607	0.520324	n.s.	0.934308	0.0178104	0.954925	n.s.	0.0511696	-0.340966	0.207738	n.s.	0.0847083	-0.261609	0.261709	n.s.	0	14.6054	14.5788	14.6745	14.7579	14.4174	14.1532	14.8884	14.851	14.6655	14.6733	14.8237	14.6698	14.3497	14.3661	14.6662	Cytosol
4278	sp|Q9H3N1|TMX1_HUMAN	TMX1	TMX1_HUMAN Thioredoxin-related transmembrane protein 1	9.09573e-06	0.296276	20.1329	0.006449	n.s.	0.380423	-0.0495048	20.4291	0.636242	n.s.	20.0834	0.00216559	-0.345781	0.0733207	n.s.	1.51369e-05	0.000889644	sig	0.00160245	0.188187	20.321	0.0873549	n.s.	0.00873241	-0.10809	0.0676065	n.s.	0.0117562	0.237691	0.320508	n.s.	0.00203448	0.134915	20.2678	0.151297	n.s.	0.000539487	-0.161362	0.0332749	n.s.	0.0234343	0.184419	0.157863	n.s.	0.125171	-0.053272	0.315097	n.s.	1	20.1216	20.1533	20.1236	20.4267	20.4326	20.4281	19.985	20.1355	20.1295	20.362	20.3168	20.2843	20.2721	20.2928	20.2384	ER
4279	sp|Q9H3P2|NELFA_HUMAN	NELFA	NELFA_HUMAN Negative elongation factor A	0.875101	-0.0227456	15.9311	0.924107	n.s.	0.233868	0.206382	15.9084	0.519108	n.s.	16.1375	0.271704	0.229128	0.49936	n.s.	0.188412	0.262051	n.s.	0.0579009	0.270917	16.202	0.239215	n.s.	0.114037	0.293663	0.255892	n.s.	0.701191	0.0645348	0.921421	n.s.	0.859515	0.0175836	15.9487	0.940763	n.s.	0.786187	0.0403292	0.848802	n.s.	0.277494	-0.188799	0.471702	n.s.	0.0771655	-0.253333	0.250783	n.s.	0	15.8084	15.9727	16.0122	16.0676	15.9857	15.6719	16.381	16.1104	15.9211	16.3034	16.0403	16.2624	15.8437	15.9231	16.0793	Nucleus
4280	sp|Q9H3P7|GCP60_HUMAN	ACBD3	GCP60_HUMAN Golgi resident protein GCP60	0.0781603	0.187426	17.8808	0.225329	n.s.	0.00141574	0.398598	18.0683	0.147572	n.s.	18.2794	0.0803552	0.211172	0.267513	n.s.	0.000571783	0.00669405	sig	7.50677e-05	0.350388	18.2312	0.0481352	n.s.	0.105043	0.162963	0.244151	n.s.	0.373823	-0.0482094	0.778251	n.s.	0.136512	0.0945278	17.9754	0.429402	n.s.	0.363858	-0.0928978	0.497284	n.s.	0.010428	-0.30407	0.125136	n.s.	0.00611451	-0.255861	0.100025	n.s.	1	17.9178	17.8595	17.8652	18.1931	18.0852	17.9265	18.2831	18.3593	18.1959	18.2262	18.2501	18.2174	18.0061	18.0375	17.8824	Cytosol
4281	sp|Q9H3S7|PTN23_HUMAN	PTPN23	PTN23_HUMAN Tyrosine-protein phosphatase non-receptor type 23	0.0172718	0.182814	17.1457	0.119426	n.s.	0.00736918	0.100163	17.3285	0.179325	n.s.	17.2459	0.167819	-0.0826507	0.386598	n.s.	0.00227661	0.0145175	sig	0.00273884	0.0605892	17.2063	0.0987459	n.s.	0.0559989	-0.122225	0.171976	n.s.	0.0919587	-0.0395741	0.539985	n.s.	0.238186	-0.0728032	17.0729	0.543858	n.s.	0.020872	-0.255617	0.0910779	n.s.	0.0342326	-0.172966	0.183038	n.s.	0.0617181	-0.133392	0.224394	n.s.	5	17.137	17.1636	17.1365	17.2433	17.342	17.4002	17.2682	17.2587	17.2106	17.2024	17.2071	17.2093	17.1523	17.0907	16.9756	Cytosol
4282	sp|Q9H3U1|UN45A_HUMAN	UNC45A	UN45A_HUMAN Protein unc-45 homolog A	0.380021	0.0425402	14.9643	0.566331	n.s.	0.337179	0.106476	15.0068	0.601383	n.s.	15.0708	0.534036	0.0639353	0.723649	n.s.	0.0157616	0.047739	sig	0.109441	0.119287	15.0836	0.324815	n.s.	0.212215	0.0767465	0.375752	n.s.	0.905944	0.0128111	0.979709	n.s.	0.0110461	-0.160886	14.8034	0.223123	n.s.	0.00112	-0.203426	0.0365748	n.s.	0.0424755	-0.267361	0.195017	n.s.	0.003654	-0.280172	0.0838831	n.s.	3	14.9032	14.9624	15.0272	15.0485	14.9651	15.0069	15.2501	15.0072	14.9549	15.0731	15.1676	15.01	14.807	14.8067	14.7965	Cytosol
4283	sp|Q9H410|DSN1_HUMAN	DSN1	DSN1_HUMAN Kinetochore-associated protein DSN1 homolog	0.395612	-0.158204	16.9639	0.578143	n.s.	0.586296	0.0855593	16.8057	0.781123	n.s.	17.0494	0.129783	0.243764	0.3389	n.s.	0.200516	0.274994	n.s.	0.401568	0.134671	17.0985	0.620691	n.s.	0.0820898	0.292876	0.211431	n.s.	0.6382	0.0491119	0.895076	n.s.	0.493882	0.0969362	17.0608	0.736726	n.s.	0.0808942	0.255141	0.187334	n.s.	0.883709	0.0113769	0.93301	n.s.	0.622048	-0.037735	0.764102	n.s.	0	16.7154	17.0425	17.1336	16.9651	16.6008	16.8511	16.9158	17.0828	17.1497	17.1889	16.9673	17.1394	17.0433	17.1049	17.0342	Nucleus
4284	sp|Q9H425|CA198_HUMAN	C1orf198	CA198_HUMAN Uncharacterized protein C1orf198	0.366349	0.113319	14.8008	0.554056	n.s.	0.73094	0.0398605	14.9141	0.867662	n.s.	14.8407	0.54569	-0.0734583	0.732371	n.s.	0.391153	0.462027	n.s.	0.318737	0.0984363	14.8992	0.549922	n.s.	0.877557	-0.0148824	0.928089	n.s.	0.53588	0.0585758	0.856225	n.s.	0.52708	-0.0736135	14.7272	0.760748	n.s.	0.163838	-0.186932	0.290387	n.s.	0.34656	-0.113474	0.531466	n.s.	0.111447	-0.17205	0.298789	n.s.	0	14.89	14.8636	14.6488	15.0707	14.8722	14.7996	14.9368	14.8956	14.6896	14.818	14.9372	14.9425	14.7257	14.5997	14.8563	Cytosol
4285	sp|Q9H426-2|RIMS4_HUMAN	RIMS4	RIMS4_HUMAN Isoform 2 of Regulating synaptic membrane exocytosis protein 4	0.859189	0.0216908	14.0457	0.916535	n.s.	0.142578	0.232307	14.0674	0.422691	n.s.	14.278	0.249062	0.210616	0.475089	n.s.	0.438798	0.504431	n.s.	0.683253	0.0531552	14.0989	0.824966	n.s.	0.845181	0.0314644	0.907577	n.s.	0.328245	-0.179152	0.750925	n.s.	0.499932	0.0520637	14.0978	0.741608	n.s.	0.803885	0.0303729	0.862706	n.s.	0.229859	-0.180243	0.422823	n.s.	0.993227	-0.0010915	0.996082	n.s.	0	14.0105	14.1442	13.9825	14.2141	14.1199	13.8682	14.3516	14.4342	14.0483	14.0547	14.3081	13.9338	14.0698	14.194	14.0296	NA
4286	sp|Q9H444|CHM4B_HUMAN	CHMP4B	CHM4B_HUMAN Charged multivesicular body protein 4b	0.246418	0.139664	17.2949	0.432542	n.s.	0.256914	0.132518	17.4345	0.542491	n.s.	17.4274	0.960162	-0.00714654	0.980071	n.s.	0.185468	0.259616	n.s.	0.152983	0.079795	17.3747	0.377453	n.s.	0.582959	-0.0598694	0.716392	n.s.	0.617876	-0.0527229	0.886277	n.s.	0.327199	-0.106165	17.1887	0.625046	n.s.	0.133144	-0.24583	0.254065	n.s.	0.137068	-0.238683	0.322657	n.s.	0.114433	-0.18596	0.301855	n.s.	0	17.2534	17.3664	17.2648	17.5395	17.5222	17.2418	17.5266	17.5153	17.2402	17.337	17.3585	17.4285	17.3389	17.0336	17.1936	Cytosol
4287	sp|Q9H467|CUED2_HUMAN	CUEDC2	CUED2_HUMAN CUE domain-containing protein 2	0.580951	0.0537708	14.8199	0.726705	n.s.	0.102167	0.162143	14.8737	0.368673	n.s.	14.982	0.128513	0.108372	0.336763	n.s.	0.004112	0.020291	sig	0.0153732	0.32473	15.1446	0.141906	n.s.	0.0113529	0.270959	0.0735503	n.s.	0.0149894	0.162587	0.338366	n.s.	0.914223	0.0100472	14.8299	0.968571	n.s.	0.569816	-0.0437236	0.682538	n.s.	0.0465158	-0.152096	0.200399	n.s.	0.00560526	-0.314683	0.0965898	n.s.	3	14.7522	14.9661	14.7413	14.9721	14.8524	14.7966	14.9359	15.0062	15.0041	15.1597	15.0826	15.1916	14.8867	14.7342	14.8689	Cytosol
4288	sp|Q9H479|FN3K_HUMAN	FN3K	FN3K_HUMAN Fructosamine-3-kinase	0.507209	0.18062	16.8065	0.670018	n.s.	0.708262	-0.100696	16.9871	0.856855	n.s.	16.7058	0.0124659	-0.281316	0.124151	n.s.	0.622468	0.669647	n.s.	0.806162	0.0672989	16.8738	0.896192	n.s.	0.258126	-0.113321	0.424714	n.s.	0.142826	0.167995	0.600413	n.s.	0.99677	-0.00113305	16.8054	0.998805	n.s.	0.153834	-0.181753	0.279166	n.s.	0.411659	0.0995631	0.585823	n.s.	0.605897	-0.0684319	0.751529	n.s.	0	16.3164	17.0621	17.0409	17.0547	16.9889	16.9177	16.6034	16.7704	16.7436	16.8886	16.9981	16.7347	16.9676	16.8118	16.6366	NA
4289	sp|Q9H488|OFUT1_HUMAN	POFUT1	OFUT1_HUMAN GDP-fucose protein O-fucosyltransferase 1	0.746521	-0.0736875	15.0208	0.840791	n.s.	0.901284	-0.0269901	14.9471	0.95309	n.s.	14.9938	0.4819	0.0466973	0.684098	n.s.	0.0794735	0.140365	n.s.	0.611151	0.118731	15.1395	0.778628	n.s.	0.103346	0.192419	0.242049	n.s.	0.104781	0.145721	0.558377	n.s.	0.162093	0.422452	15.4433	0.458993	n.s.	0.0303218	0.49614	0.108395	n.s.	0.0317636	0.449442	0.180335	n.s.	0.121578	0.303721	0.310712	n.s.	0	15.2539	14.6139	15.1946	14.9224	15.0608	14.8581	15.0031	14.9784	14.9999	15.2639	15.0244	15.1303	15.1737	15.6343	15.5217	ER
4290	sp|Q9H492-2|MLP3A_HUMAN	MAP1LC3A	MLP3A_HUMAN Isoform 2 of Microtubule-associated proteins 1A/1B light chain 3A	0.0172355	0.38163	23.0979	0.119426	n.s.	0.892826	0.0132287	23.4795	0.949497	n.s.	23.1111	0.0160176	-0.368402	0.134233	n.s.	0.00696714	0.0283997	sig	0.579265	-0.0586834	23.0392	0.756124	n.s.	0.0105491	-0.440314	0.0715022	n.s.	0.477909	-0.0719121	0.836183	n.s.	0.518239	-0.0827003	23.0152	0.753802	n.s.	0.0163975	-0.464331	0.0821483	n.s.	0.441474	-0.095929	0.609567	n.s.	0.846995	-0.0240169	0.918868	n.s.	5	23.0984	23.2171	22.9781	23.4892	23.5932	23.356	23.0263	23.0772	23.2297	23.1555	22.9177	23.0443	23.1377	23.078	22.8297	NA
4291	sp|Q9H4A3-6|WNK1_HUMAN	WNK1	WNK1_HUMAN Isoform 5 of Serine/threonine-protein kinase WNK1	0.118647	0.273032	18.1622	0.283575	n.s.	0.36257	0.0794355	18.4352	0.620341	n.s.	18.2416	0.223663	-0.193597	0.447834	n.s.	0.0316739	0.074827	n.s.	0.181987	0.10019	18.2624	0.412578	n.s.	0.243351	-0.172842	0.407128	n.s.	0.722869	0.0207546	0.929245	n.s.	0.217187	-0.125727	18.0364	0.525067	n.s.	0.0461551	-0.398759	0.135464	n.s.	0.0636352	-0.205163	0.225275	n.s.	0.0268373	-0.225917	0.158255	n.s.	0	18.0469	18.2383	18.2013	18.6038	18.1917	18.5102	18.3055	18.2774	18.1419	18.2874	18.2781	18.2216	18.1322	17.9181	18.059	Cytosol
4292	sp|Q9H4A4|AMPB_HUMAN	RNPEP	AMPB_HUMAN Aminopeptidase B	0.0891621	0.175491	17.0344	0.240683	n.s.	0.0289511	0.329049	17.2099	0.241729	n.s.	17.3634	0.153791	0.153558	0.370438	n.s.	0.00829674	0.0315157	sig	0.0134421	0.282319	17.3167	0.136832	n.s.	0.0936289	0.106828	0.228428	n.s.	0.577055	-0.0467301	0.873792	n.s.	0.0418622	0.201113	17.2355	0.291377	n.s.	0.638516	0.0256221	0.739911	n.s.	0.177083	-0.127936	0.36971	n.s.	0.0495328	-0.0812059	0.205408	n.s.	4	17.1243	16.9099	17.0689	17.2675	17.2412	17.1209	17.4474	17.2141	17.4288	17.2902	17.3077	17.3521	17.216	17.2805	17.2099	NA
4293	sp|Q9H4A6|GOLP3_HUMAN	GOLPH3	GOLP3_HUMAN Golgi phosphoprotein 3	0.00203486	0.763672	16.8313	0.0553799	n.s.	0.743107	-0.0321663	17.595	0.876001	n.s.	16.7991	0.0016691	-0.795839	0.0702906	n.s.	8.48556e-06	0.000667869	sig	0.557463	0.0443584	16.8757	0.739921	n.s.	0.00118083	-0.719314	0.032244	down	0.320426	0.0765246	0.745273	n.s.	0.626054	-0.040618	16.7907	0.817754	n.s.	0.00100261	-0.80429	0.0365398	down	0.91614	-0.00845175	0.953715	n.s.	0.138309	-0.0849764	0.330289	n.s.	5	16.9493	16.7221	16.8225	17.5426	17.4822	17.7601	16.9265	16.7412	16.7298	16.8712	16.8396	16.9163	16.8711	16.7471	16.7539	Cytosol
4294	sp|Q9H4B0|OSGP2_HUMAN	OSGEPL1	OSGP2_HUMAN Probable tRNA N6-adenosine threonylcarbamoyltransferase, mitochondrial	0.00826214	-0.172281	13.7187	0.0892109	n.s.	0.132093	-0.114537	13.5464	0.409784	n.s.	13.6042	0.369644	0.0577441	0.59395	n.s.	0.0127184	0.0416085	sig	0.0260485	-0.387244	13.3315	0.17064	n.s.	0.123324	-0.214962	0.268397	n.s.	0.0870551	-0.272706	0.536975	n.s.	0.144836	-0.106094	13.6126	0.440511	n.s.	0.295508	0.0661871	0.431613	n.s.	0.914505	0.00844302	0.953324	n.s.	0.0789272	0.281149	0.25294	n.s.	6	13.753	13.7418	13.6613	13.5059	13.5612	13.5723	13.5252	13.5815	13.7059	13.1178	13.4705	13.4062	13.5513	13.5726	13.714	Mitochondria
4295	sp|Q9H4B7|TBB1_HUMAN	TUBB1	TBB1_HUMAN Tubulin beta-1 chain	0.931398	-0.014139	17.6982	0.960129	n.s.	0.0641431	0.202763	17.6841	0.309317	n.s.	17.901	0.279683	0.216902	0.507989	n.s.	0.420504	0.488829	n.s.	0.681689	0.0317517	17.73	0.824586	n.s.	0.80067	0.0458907	0.878358	n.s.	0.18613	-0.171011	0.641493	n.s.	0.245821	0.0305311	17.7287	0.549922	n.s.	0.788536	0.0446701	0.850382	n.s.	0.105723	-0.172232	0.285331	n.s.	0.987798	-0.00122064	0.993505	n.s.	0	17.7069	17.698	17.6897	17.6722	17.9569	17.4231	17.8007	17.8437	18.0585	17.8054	17.798	17.5865	17.7531	17.7481	17.685	Cytosol
4296	sp|Q9H4G0|E41L1_HUMAN	EPB41L1	E41L1_HUMAN Band 4.1-like protein 1	0.939111	0.0112267	16.4227	0.964784	n.s.	0.305712	0.0749583	16.434	0.574137	n.s.	16.4977	0.669795	0.0637317	0.823642	n.s.	0.139705	0.209796	n.s.	0.414964	0.0461175	16.4689	0.631961	n.s.	0.806291	0.0348908	0.882095	n.s.	0.611653	-0.0288409	0.885561	n.s.	0.0126558	0.250509	16.6732	0.229253	n.s.	0.153859	0.239283	0.279166	n.s.	0.0424694	0.175551	0.195017	n.s.	0.01085	0.204392	0.120101	n.s.	0	16.365	16.5096	16.3936	16.6377	16.1899	16.4743	16.4387	16.4657	16.5886	16.5099	16.4237	16.4729	16.722	16.5984	16.6994	Cytosol
4297	sp|Q9H4G4|GAPR1_HUMAN	GLIPR2	GAPR1_HUMAN Golgi-associated plant pathogenesis-related protein 1	0.555226	0.070117	16.1841	0.7088	n.s.	0.933736	-0.00589499	16.2542	0.966178	n.s.	16.1782	0.523052	-0.076012	0.715655	n.s.	0.108981	0.175059	n.s.	0.0968074	-0.236372	15.9477	0.304433	n.s.	0.0923372	-0.306489	0.22646	n.s.	0.102176	-0.230477	0.55389	n.s.	0.884391	-0.0115089	16.1726	0.956099	n.s.	0.512186	-0.0816259	0.632151	n.s.	0.943051	-0.00561387	0.970034	n.s.	0.119688	0.224863	0.308722	n.s.	0	16.1133	16.1647	16.2742	16.173	16.4496	16.1399	16.23	16.2197	16.0849	16.1038	15.7654	15.9739	16.1968	16.2572	16.0637	Golgi
4298	sp|Q9H4I2|ZHX3_HUMAN	ZHX3	ZHX3_HUMAN Zinc fingers and homeoboxes protein 3	0.489419	-0.150994	13.5869	0.65744	n.s.	0.105869	0.421308	13.4359	0.374657	n.s.	14.0082	0.0851441	0.572301	0.274739	n.s.	0.0202643	0.0561657	n.s.	0.0123829	0.507635	14.0945	0.135086	n.s.	0.0255612	0.658629	0.112384	n.s.	0.678983	0.0863272	0.914295	n.s.	0.18922	0.170831	13.7577	0.494372	n.s.	0.155526	0.321824	0.281042	n.s.	0.25427	-0.250477	0.446188	n.s.	0.0207052	-0.336804	0.14557	n.s.	0	13.5956	13.4221	13.743	13.7668	13.3724	13.1685	14.0296	14.3086	13.6864	14.1475	13.9523	14.1838	13.7577	13.854	13.6615	Nucleus
4299	sp|Q9H4L4|SENP3_HUMAN	SENP3	SENP3_HUMAN Sentrin-specific protease 3	0.0062143	-0.316068	17.5901	0.077937	n.s.	0.0154744	-0.164754	17.2741	0.198072	n.s.	17.4254	0.0548556	0.151314	0.221914	n.s.	0.00115944	0.010003	sig	0.1183	-0.117508	17.4726	0.335458	n.s.	0.0487802	0.198559	0.158596	n.s.	0.44281	0.0472457	0.815231	n.s.	0.384169	0.0657336	17.6559	0.668561	n.s.	0.00799475	0.381801	0.0618536	n.s.	0.0228307	0.230488	0.157133	n.s.	0.0765481	0.183242	0.250252	n.s.	2	17.5308	17.6416	17.598	17.2078	17.241	17.3734	17.4084	17.4742	17.3935	17.5714	17.4328	17.4136	17.687	17.739	17.5415	Cytosol
4300	sp|Q9H4L5|OSBL3_HUMAN	OSBPL3	OSBL3_HUMAN Oxysterol-binding protein-related protein 3	0.00104694	0.439015	18.5486	0.0459254	n.s.	0.0389729	0.214253	18.9876	0.258839	n.s.	18.7628	0.0159638	-0.224762	0.134233	n.s.	0.00188847	0.0131199	sig	0.0769097	0.202253	18.7508	0.267084	n.s.	0.0323162	-0.236762	0.125805	n.s.	0.898254	-0.012	0.978583	n.s.	0.122556	0.138651	18.6872	0.411115	n.s.	0.00591928	-0.300364	0.054166	n.s.	0.366267	-0.0756018	0.546915	n.s.	0.510975	-0.0636018	0.680629	n.s.	1	18.4906	18.5121	18.6431	18.9522	18.99	19.0206	18.6681	18.7715	18.849	18.7852	18.6146	18.8526	18.7538	18.5833	18.7245	Cytosol
4301	sp|Q9H4L7-2|SMRCD_HUMAN	SMARCAD1	SMRCD_HUMAN Isoform 2 of SWI/SNF-related matrix-associated actin-dependent regulator of chromatin subfamily A containing DEAD/H box 1	0.949222	-0.00460882	17.1212	0.969419	n.s.	0.0148936	0.234565	17.1166	0.198072	n.s.	17.3558	0.0483346	0.239173	0.208843	n.s.	0.000269601	0.00428238	sig	0.00117542	0.271941	17.3932	0.0848795	n.s.	0.0176873	0.276549	0.0920527	n.s.	0.57248	0.037376	0.873792	n.s.	0.0307115	-0.140271	16.981	0.27879	n.s.	0.149588	-0.135662	0.274054	n.s.	0.00494795	-0.374836	0.102855	n.s.	0.000977991	-0.412212	0.0584933	n.s.	3	17.1346	17.1438	17.0854	17.1994	16.9872	17.1633	17.3365	17.2729	17.458	17.3758	17.3567	17.4471	17.0222	17.0174	16.9033	Nucleus
4302	sp|Q9H4M9|EHD1_HUMAN	EHD1	EHD1_HUMAN EH domain-containing protein 1	0.95384	0.00396677	18.8145	0.972629	n.s.	0.320674	0.0552436	18.8185	0.586071	n.s.	18.8697	0.297333	0.0512768	0.52453	n.s.	0.565033	0.617932	n.s.	0.470624	0.061102	18.8756	0.678768	n.s.	0.478305	0.0571353	0.632153	n.s.	0.926713	0.00585842	0.983526	n.s.	0.238948	0.0878125	18.9023	0.543858	n.s.	0.228763	0.0838458	0.364036	n.s.	0.476256	0.0325689	0.637057	n.s.	0.730701	0.0267105	0.840355	n.s.	0	18.8843	18.8378	18.7214	18.7352	18.8458	18.8744	18.8693	18.8799	18.86	18.7748	18.8711	18.9809	18.8772	18.9826	18.8471	Endosome
4303	sp|Q9H4W6|COE3_HUMAN	EBF3	COE3_HUMAN Transcription factor COE3	0.0123398	-0.293941	15.0437	0.104065	n.s.	0.0246319	-0.204802	14.7498	0.224677	n.s.	14.8389	0.0662504	0.0891394	0.243425	n.s.	0.000133057	0.00291629	sig	0.387558	-0.062661	14.981	0.611385	n.s.	0.00692712	0.23128	0.0620971	n.s.	0.00805579	0.142141	0.295379	n.s.	0.457527	0.0486312	15.0923	0.712187	n.s.	0.000755333	0.342573	0.0365398	n.s.	3.78144e-05	0.253433	0.0285228	n.s.	0.0223869	0.111292	0.148625	n.s.	2	15.0905	15.1123	14.9282	14.6958	14.7377	14.8157	14.8497	14.8324	14.8346	14.9428	15.0368	14.9635	15.0708	15.1103	15.0959	Nucleus
4304	sp|Q9H4Z3|PCIF1_HUMAN	PCIF1	PCIF1_HUMAN Phosphorylated CTD-interacting factor 1	0.258931	0.179565	15.4086	0.444892	n.s.	0.867827	0.058821	15.5882	0.935909	n.s.	15.4674	0.741822	-0.120744	0.869245	n.s.	0.29067	0.366111	n.s.	0.0853989	0.221284	15.6299	0.284304	n.s.	0.761153	0.0417188	0.85141	n.s.	0.646583	0.162463	0.899126	n.s.	0.115395	-0.289998	15.1186	0.400913	n.s.	0.048181	-0.469563	0.138484	n.s.	0.369444	-0.348819	0.550103	n.s.	0.020118	-0.511282	0.143739	n.s.	0	15.3138	15.352	15.5599	15.3898	15.7817	15.5929	16.0283	15.4634	14.9106	15.6871	15.693	15.5095	14.881	15.2906	15.1842	Nucleus
4305	sp|Q9H501|ESF1_HUMAN	ESF1	ESF1_HUMAN ESF1 homolog	0.132417	-0.15255	17.3034	0.302014	n.s.	0.784663	0.020226	17.1509	0.896952	n.s.	17.3236	0.0175402	0.172776	0.140963	n.s.	0.0836043	0.145294	n.s.	0.916485	-0.00811579	17.2953	0.96028	n.s.	0.0434749	0.144434	0.148191	n.s.	0.345012	-0.0283418	0.763718	n.s.	0.408023	0.103696	17.4071	0.682474	n.s.	0.0606108	0.256246	0.158743	n.s.	0.404236	0.0834696	0.579833	n.s.	0.292415	0.111811	0.495332	n.s.	0	17.2926	17.427	17.1906	17.1225	17.2355	17.0945	17.3256	17.305	17.3403	17.3442	17.2709	17.2708	17.4475	17.5371	17.2368	Nucleus
4306	sp|Q9H582|ZN644_HUMAN	ZNF644	ZN644_HUMAN Zinc finger protein 644	0.930477	-0.0102349	15.1834	0.959367	n.s.	0.917074	-0.0138895	15.1731	0.959069	n.s.	15.1695	0.97803	-0.00365459	0.988542	n.s.	0.98621	0.987894	n.s.	0.733531	0.0399613	15.2233	0.857831	n.s.	0.66854	0.0501962	0.78442	n.s.	0.686638	0.0538508	0.916212	n.s.	0.966993	0.00358857	15.1869	0.987949	n.s.	0.872209	0.0138235	0.910131	n.s.	0.870094	0.0174781	0.92421	n.s.	0.671421	-0.0363727	0.801334	n.s.	0	15.0323	15.2953	15.2225	15.3268	15.1134	15.0791	15.2778	15.2563	14.9744	15.1318	15.1631	15.375	15.1503	15.1832	15.2274	Nucleus
4307	sp|Q9H583|HEAT1_HUMAN	HEATR1	HEAT1_HUMAN HEAT repeat-containing protein 1	0.00294472	-0.396371	18.224	0.0630006	n.s.	0.151653	-0.140312	17.8276	0.433529	n.s.	18.0837	0.0108777	0.256059	0.118421	n.s.	0.0015425	0.0117017	sig	0.0629886	-0.196998	18.027	0.245446	n.s.	0.0208044	0.199373	0.10032	n.s.	0.48491	-0.0566863	0.836902	n.s.	0.755294	-0.0272347	18.1967	0.888555	n.s.	0.00356205	0.369136	0.0477741	n.s.	0.222718	0.113077	0.4162	n.s.	0.089725	0.169763	0.268892	n.s.	2	18.3276	18.1258	18.2186	17.8391	17.7907	17.853	18.0558	18.0076	18.1875	17.9422	18.1167	18.022	18.0829	18.2606	18.2467	Nucleus
4308	sp|Q9H5H4|ZN768_HUMAN	ZNF768	ZN768_HUMAN Zinc finger protein 768	0.327456	-0.144387	12.9086	0.513199	n.s.	0.533285	-0.13696	12.7642	0.748101	n.s.	12.7716	0.974393	0.00742716	0.985766	n.s.	0.816941	0.839845	n.s.	0.409579	-0.109039	12.7995	0.627925	n.s.	0.818805	0.0353485	0.890298	n.s.	0.901157	0.0279213	0.978583	n.s.	0.955012	0.00772792	12.9163	0.98382	n.s.	0.376449	0.152115	0.509681	n.s.	0.541416	0.144688	0.689609	n.s.	0.462351	0.116766	0.644208	n.s.	0	12.9882	12.9696	12.768	12.6264	12.9787	12.6875	12.776	12.4432	13.0957	12.7458	12.9847	12.6681	12.7964	13.1313	12.8213	Nucleus
4309	sp|Q9H5K3|SG196_HUMAN	POMK	SG196_HUMAN Protein O-mannose kinase	0.649015	-0.0883429	14.405	0.775118	n.s.	0.800582	-0.0207285	14.3166	0.906244	n.s.	14.3842	0.724254	0.0676144	0.857702	n.s.	0.879758	0.895877	n.s.	0.393817	0.0857151	14.4907	0.616288	n.s.	0.399055	0.174058	0.561064	n.s.	0.28963	0.106444	0.724761	n.s.	0.916916	-0.019589	14.3854	0.969427	n.s.	0.787873	0.0687539	0.849895	n.s.	0.995119	0.00113956	0.997644	n.s.	0.592291	-0.105304	0.742965	n.s.	0	14.419	14.3012	14.4947	14.3973	13.9888	14.5638	14.4301	14.4426	14.28	14.4957	14.6092	14.3671	14.276	14.1665	14.7136	NA
4310	sp|Q9H5Q4|TFB2M_HUMAN	TFB2M	TFB2M_HUMAN Dimethyladenosine transferase 2, mitochondrial	0.862875	0.0161803	17.1535	0.918359	n.s.	0.214538	0.105611	17.1696	0.502332	n.s.	17.2591	0.381908	0.0894306	0.604485	n.s.	0.215289	0.289833	n.s.	0.791723	-0.0148709	17.1386	0.888575	n.s.	0.70768	-0.0310512	0.812752	n.s.	0.10599	-0.120482	0.558512	n.s.	0.0998559	0.132488	17.2859	0.380119	n.s.	0.237525	0.116308	0.373207	n.s.	0.707217	0.0268772	0.812469	n.s.	0.0318734	0.147359	0.168463	n.s.	0	17.0774	17.1415	17.2414	17.066	17.1305	17.3124	17.3367	17.1566	17.2839	17.1245	17.1823	17.109	17.3567	17.282	17.2191	Mitochondria
4311	sp|Q9H5V9|CX056_HUMAN	CXorf56	CX056_HUMAN UPF0428 protein CXorf56	0.931896	0.0196535	14.1957	0.960267	n.s.	0.639287	0.113388	14.2154	0.816506	n.s.	14.3091	0.559213	0.0937345	0.742991	n.s.	0.287163	0.362559	n.s.	0.260475	0.280548	14.4763	0.493701	n.s.	0.119385	0.260895	0.262865	n.s.	0.312053	0.16716	0.739108	n.s.	0.653743	-0.096555	14.0992	0.833558	n.s.	0.336828	-0.116208	0.472426	n.s.	0.159845	-0.209943	0.35049	n.s.	0.0214135	-0.377103	0.146929	n.s.	0	14.2157	14.521	13.8505	14.3389	14.0275	14.2797	14.3726	14.4637	14.0909	14.3017	14.5176	14.6095	14.1122	14.1739	14.0114	Cytosol
4312	sp|Q9H5Z1|DHX35_HUMAN	DHX35	DHX35_HUMAN Probable ATP-dependent RNA helicase DHX35	0.367085	-0.209693	14.197	0.554407	n.s.	0.59489	-0.0686014	13.9873	0.785648	n.s.	14.1284	0.509068	0.141092	0.70614	n.s.	0.722254	0.758302	n.s.	0.334589	-0.14636	14.0506	0.56349	n.s.	0.77182	0.0633326	0.858481	n.s.	0.535584	-0.0777589	0.856225	n.s.	0.410417	-0.106797	14.0902	0.683971	n.s.	0.622637	0.102896	0.728456	n.s.	0.706154	-0.0381956	0.812131	n.s.	0.742109	0.0395633	0.846476	n.s.	0	14.3815	14.1558	14.0536	13.6914	13.9509	14.3195	14.1689	13.994	14.2223	14.0467	14.2117	13.8934	14.1871	14.115	13.9684	NA
4313	sp|Q9H6D7|HAUS4_HUMAN	HAUS4	HAUS4_HUMAN HAUS augmin-like complex subunit 4	0.184176	0.194272	15.9225	0.363668	n.s.	0.480155	0.0841466	16.1168	0.711141	n.s.	16.0067	0.50861	-0.110126	0.705772	n.s.	0.0708278	0.129806	n.s.	0.021361	0.249152	16.1717	0.15656	n.s.	0.686528	0.0548799	0.796145	n.s.	0.221308	0.165006	0.678062	n.s.	0.244776	-0.0662401	15.8563	0.549922	n.s.	0.0903125	-0.260512	0.198357	n.s.	0.220604	-0.150387	0.414427	n.s.	0.00643378	-0.315392	0.100025	n.s.	0	15.9456	15.9787	15.8434	15.9789	16.0283	16.3433	15.9834	15.8459	16.1908	16.1247	16.2799	16.1104	15.8036	15.8771	15.8882	Cytosol
4314	sp|Q9H6E4|CC134_HUMAN	CCDC134	CC134_HUMAN Coiled-coil domain-containing protein 134	0.660178	-0.0344294	14.3176	0.782083	n.s.	0.00722317	-0.365453	14.2831	0.179325	n.s.	13.9521	0.000880074	-0.331024	0.058296	n.s.	0.000226682	0.00388598	sig	0.0997467	-0.148653	14.1689	0.308893	n.s.	0.0225508	-0.114224	0.105025	n.s.	0.00219543	0.216799	0.252334	n.s.	0.512109	-0.0511921	14.2664	0.750468	n.s.	0.6568	-0.0167628	0.753074	n.s.	0.00079563	0.314261	0.0797948	n.s.	0.0261947	0.0974613	0.157598	n.s.	7	14.4295	14.3271	14.1961	14.3353	14.2473	14.2668	13.9397	14.0019	13.9148	14.1575	14.1469	14.2024	14.3089	14.2585	14.2317	Cytosol
4315	sp|Q9H6E4|CC134_HUMAN	CCDC134	CC134_HUMAN Coiled-coil domain-containing protein 134	0.660178	-0.0344294	14.3176	0.782083	n.s.	0.00722317	-0.365453	14.2831	0.179325	n.s.	13.9521	0.000880074	-0.331024	0.058296	n.s.	0.000226682	0.00388598	sig	0.0997467	-0.148653	14.1689	0.308893	n.s.	0.0225508	-0.114224	0.105025	n.s.	0.00219543	0.216799	0.252334	n.s.	0.512109	-0.0511921	14.2664	0.750468	n.s.	0.6568	-0.0167628	0.753074	n.s.	0.00079563	0.314261	0.0797948	n.s.	0.0261947	0.0974613	0.157598	n.s.	7	14.4295	14.3271	14.1961	14.3353	14.2473	14.2668	13.9397	14.0019	13.9148	14.1575	14.1469	14.2024	14.3089	14.2585	14.2317	ER
4316	sp|Q9H6F5|CCD86_HUMAN	CCDC86	CCD86_HUMAN Coiled-coil domain-containing protein 86	0.290956	-0.154211	18.1859	0.474884	n.s.	0.499563	-0.0748695	18.0317	0.726052	n.s.	18.1111	0.569039	0.0793411	0.750756	n.s.	0.393096	0.464041	n.s.	0.879454	-0.0154212	18.1705	0.938843	n.s.	0.324727	0.138789	0.490574	n.s.	0.573094	0.0594483	0.873792	n.s.	0.568853	0.048819	18.2347	0.786063	n.s.	0.142341	0.20303	0.264998	n.s.	0.199865	0.123689	0.39303	n.s.	0.431935	0.0642402	0.619964	n.s.	0	18.0499	18.2851	18.2228	18.1709	18.0997	17.8246	18.1437	18.217	17.9725	18.1038	18.1082	18.2995	18.2946	18.2376	18.172	Nucleus
4317	sp|Q9H6H4|REEP4_HUMAN	REEP4	REEP4_HUMAN Receptor expression-enhancing protein 4	0.00133588	0.753711	16.6492	0.0503819	n.s.	0.000176592	-0.951652	17.4029	0.0957672	n.s.	15.6976	9.19523e-05	-1.70536	0.0287864	down	3.68023e-08	1.76651e-05	sig	0.00120349	-0.949226	15.7	0.0848795	n.s.	0.000270661	-1.70294	0.0202024	down	0.98562	0.00242611	0.995495	n.s.	0.000110837	-0.842355	15.8069	0.0791604	n.s.	8.3555e-05	-1.59607	0.0147183	down	0.221639	0.109297	0.415425	n.s.	0.418974	0.106871	0.610594	n.s.	6	16.658	16.7042	16.5855	17.3336	17.2977	17.5775	15.7791	15.5765	15.7371	15.7033	15.8896	15.5071	15.7201	15.8579	15.8426	ER
4318	sp|Q9H6R3|ACSS3_HUMAN	ACSS3	ACSS3_HUMAN Acyl-CoA synthetase short-chain family member 3, mitochondrial	0.711637	0.0207923	17.1063	0.818794	n.s.	0.021749	-0.188862	17.127	0.215846	n.s.	16.9174	0.0424615	-0.209654	0.196376	n.s.	0.000691077	0.00744509	sig	0.00311379	-0.319304	16.787	0.0987459	n.s.	0.008371	-0.340097	0.0665645	n.s.	0.134672	-0.130442	0.591608	n.s.	0.00699464	-0.114953	16.9913	0.208654	n.s.	0.066035	-0.135745	0.166666	n.s.	0.238908	0.0739091	0.431554	n.s.	0.0169946	0.204351	0.134806	n.s.	6	17.0851	17.1043	17.1293	17.0843	17.0686	17.2282	16.8478	16.8898	17.0147	16.6935	16.8559	16.8114	16.9609	17.0249	16.9881	Mitochondria
4319	sp|Q9H6R4|NOL6_HUMAN	NOL6	NOL6_HUMAN Nucleolar protein 6	0.00806035	-0.398321	16.5642	0.0879892	n.s.	0.784846	-0.0187995	16.1659	0.896967	n.s.	16.5454	0.00247059	0.379521	0.0748148	n.s.	0.000418549	0.0055368	sig	0.162981	-0.140373	16.4239	0.389472	n.s.	0.0272196	0.257948	0.114976	n.s.	0.100991	-0.121573	0.55139	n.s.	0.673316	0.0322446	16.5965	0.843042	n.s.	0.00246624	0.430565	0.0422784	n.s.	0.265889	0.0510441	0.458974	n.s.	0.0557148	0.172617	0.215828	n.s.	2	16.6024	16.4434	16.6469	16.0674	16.1816	16.2487	16.5225	16.5324	16.5814	16.3563	16.5312	16.384	16.6581	16.5947	16.5367	Nucleus
4320	sp|Q9H6R7|CB044_HUMAN	C2orf44	CB044_HUMAN WD repeat-containing protein C2orf44	0.177692	-0.18975	13.9793	0.355865	n.s.	0.0811167	0.213817	13.7896	0.338574	n.s.	14.1931	0.00786728	0.403567	0.108843	n.s.	0.00247893	0.015255	sig	0.0427738	0.297089	14.2764	0.208923	n.s.	0.00614271	0.486839	0.0583637	n.s.	0.230916	0.0832724	0.68045	n.s.	0.203136	0.164417	14.1437	0.511136	n.s.	0.0236195	0.354166	0.0954116	n.s.	0.519522	-0.0494001	0.672653	n.s.	0.180054	-0.132673	0.379516	n.s.	4	13.9808	13.8272	14.13	13.6992	13.9417	13.7279	14.2262	14.2182	14.1351	14.2093	14.3772	14.2428	14.055	14.109	14.2673	NA
4321	sp|Q9H6S0|YTDC2_HUMAN	YTHDC2	YTDC2_HUMAN Probable ATP-dependent RNA helicase YTHDC2	0.0244936	0.160426	16.4664	0.134855	n.s.	0.00716659	0.178868	16.6269	0.179325	n.s.	16.6453	0.634559	0.0184414	0.79819	n.s.	0.0308478	0.0736973	n.s.	0.934127	0.00969798	16.4761	0.968497	n.s.	0.243986	-0.150728	0.40793	n.s.	0.187687	-0.16917	0.643241	n.s.	0.188846	-0.0805887	16.3858	0.494372	n.s.	0.00934915	-0.241015	0.0664025	n.s.	0.00363854	-0.259456	0.0992068	n.s.	0.468075	-0.0902867	0.648161	n.s.	0	16.4461	16.4242	16.529	16.6458	16.6714	16.5634	16.6546	16.6157	16.6656	16.6325	16.5206	16.2752	16.4304	16.4205	16.3067	Cytosol
4322	sp|Q9H6T3|RPAP3_HUMAN	RPAP3	RPAP3_HUMAN RNA polymerase II-associated protein 3	0.0953002	0.160813	17.2357	0.2491	n.s.	0.890092	0.0116787	17.3965	0.949048	n.s.	17.2473	0.0755915	-0.149134	0.260283	n.s.	0.0318784	0.0750414	n.s.	0.156206	0.110615	17.3463	0.381131	n.s.	0.283114	-0.0501983	0.451615	n.s.	0.117254	0.098936	0.573422	n.s.	0.391734	-0.0810857	17.1546	0.672855	n.s.	0.0247672	-0.241899	0.0974302	n.s.	0.282412	-0.0927644	0.474667	n.s.	0.0291682	-0.1917	0.163333	n.s.	0	17.1245	17.3414	17.241	17.4705	17.3367	17.3822	17.3169	17.2714	17.1536	17.3291	17.346	17.3637	17.2613	17.0679	17.1345	NA
4323	sp|Q9H6U6-8|BCAS3_HUMAN	BCAS3	BCAS3_HUMAN Isoform 4 of Breast carcinoma-amplified sequence 3	0.0388606	0.297974	16.9786	0.164938	n.s.	0.817501	0.0331458	17.2766	0.914687	n.s.	17.0118	0.18406	-0.264828	0.404661	n.s.	0.0310836	0.0739286	n.s.	0.113499	-0.0753465	16.9033	0.328011	n.s.	0.0221298	-0.373321	0.103976	n.s.	0.475021	-0.108492	0.83548	n.s.	0.0830284	-0.0979902	16.8806	0.359631	n.s.	0.0194938	-0.395964	0.0875976	n.s.	0.399805	-0.131136	0.576149	n.s.	0.685485	-0.0226437	0.810697	n.s.	0	17.0096	16.9696	16.9567	17.095	17.427	17.3079	16.7556	17.0744	17.2054	16.9146	16.9552	16.84	16.9366	16.8043	16.9011	Cytosol
4324	sp|Q9H6W3|NO66_HUMAN	NO66	NO66_HUMAN Bifunctional lysine-specific demethylase and histidyl-hydroxylase NO66	0.108592	-0.252396	14.2839	0.268178	n.s.	0.0636283	-0.156577	14.0315	0.308511	n.s.	14.1274	0.520334	0.0958188	0.713166	n.s.	0.0681108	0.126641	n.s.	0.0268286	-0.304131	13.9798	0.171703	n.s.	0.74842	-0.0517346	0.841315	n.s.	0.239507	-0.147553	0.687996	n.s.	0.659598	-0.0260378	14.2579	0.835999	n.s.	0.164575	0.226358	0.291302	n.s.	0.180981	0.13054	0.373831	n.s.	0.0543345	0.278093	0.213298	n.s.	0	14.2625	14.3034	14.2858	13.8614	13.965	14.2681	14.0079	14.1717	14.2025	13.9626	14.1404	13.8364	14.1519	14.3236	14.2982	NA
4325	sp|Q9H6Y2|WDR55_HUMAN	WDR55	WDR55_HUMAN WD repeat-containing protein 55	0.0690148	-0.127618	18.2787	0.213335	n.s.	0.477957	0.0225955	18.1511	0.710129	n.s.	18.3013	0.0428251	0.150214	0.196623	n.s.	0.0032089	0.0176355	sig	0.42217	-0.0375489	18.2411	0.639591	n.s.	0.205688	0.0900693	0.368447	n.s.	0.221054	-0.0601444	0.677797	n.s.	0.0018125	-0.182487	18.0962	0.144672	n.s.	0.326122	-0.0548688	0.461147	n.s.	0.00101437	-0.205082	0.0865757	n.s.	0.0201513	-0.144938	0.143782	n.s.	3	18.2527	18.3202	18.2632	18.2038	18.1926	18.0568	18.3251	18.2618	18.317	18.2038	18.314	18.2056	18.0779	18.0888	18.1219	Cytosol
4326	sp|Q9H6Z4|RANB3_HUMAN	RANBP3	RANB3_HUMAN Ran-binding protein 3	0.973764	-0.00319236	16.5629	0.985659	n.s.	0.123292	0.131564	16.5597	0.398397	n.s.	16.6945	0.158875	0.134756	0.376002	n.s.	0.00399875	0.0199937	sig	0.119019	0.119219	16.6821	0.336594	n.s.	0.163025	0.122411	0.320375	n.s.	0.756494	-0.0123446	0.93917	n.s.	0.0516437	-0.21764	16.3453	0.309299	n.s.	0.0721047	-0.214448	0.175768	n.s.	0.00534237	-0.349204	0.105088	n.s.	0.00377775	-0.336859	0.0854883	n.s.	3	16.4711	16.6712	16.5464	16.6962	16.4637	16.5192	16.6325	16.7012	16.7497	16.6754	16.7108	16.6602	16.4525	16.2871	16.2962	Cytosol
4327	sp|Q9H706|GAREM_HUMAN	GAREM	GAREM_HUMAN GRB2-associated and regulator of MAPK protein	0.133616	0.197377	13.0034	0.303308	n.s.	0.925674	-0.013038	13.2007	0.962307	n.s.	12.9903	0.237257	-0.210415	0.463453	n.s.	0.240489	0.316622	n.s.	0.529939	0.0603999	13.0638	0.723413	n.s.	0.303068	-0.136977	0.470508	n.s.	0.627997	0.0734379	0.890871	n.s.	0.351865	-0.0949506	12.9084	0.643299	n.s.	0.067966	-0.292327	0.169594	n.s.	0.593914	-0.0819126	0.728932	n.s.	0.204825	-0.155351	0.406571	n.s.	0	12.9983	12.9166	13.0952	13.3701	13.0557	13.1764	12.8599	12.8796	13.2315	13.0514	13.1928	12.947	13.0561	12.8424	12.8268	NA
4328	sp|Q9H7B2|RPF2_HUMAN	RPF2	RPF2_HUMAN Ribosome production factor 2 homolog	0.31368	-0.191798	12.4969	0.500826	n.s.	0.387631	-0.144537	12.3051	0.643133	n.s.	12.3523	0.751819	0.0472619	0.875296	n.s.	0.511914	0.568793	n.s.	0.336419	-0.138138	12.3587	0.565158	n.s.	0.664891	0.0536607	0.781877	n.s.	0.945501	0.00639881	0.988303	n.s.	0.780996	-0.0381252	12.4587	0.900583	n.s.	0.258443	0.153673	0.394117	n.s.	0.304013	0.106411	0.49497	n.s.	0.0837043	0.100013	0.260589	n.s.	0	12.251	12.6418	12.5978	12.1404	12.518	12.2568	12.4686	12.3983	12.1901	12.3198	12.4112	12.3452	12.3977	12.5155	12.463	Nucleus
4329	sp|Q9H7B4|SMYD3_HUMAN	SMYD3	SMYD3_HUMAN Histone-lysine N-methyltransferase SMYD3	0.151271	0.140298	14.3789	0.325089	n.s.	0.456512	0.160303	14.5192	0.693237	n.s.	14.5392	0.917272	0.0200051	0.961555	n.s.	0.757653	0.788724	n.s.	0.705124	0.0463338	14.4253	0.837756	n.s.	0.347749	-0.0939639	0.512886	n.s.	0.596762	-0.113969	0.883149	n.s.	0.380767	0.0798677	14.4588	0.665865	n.s.	0.183508	-0.06043	0.312354	n.s.	0.680978	-0.0804351	0.794248	n.s.	0.728756	0.0335339	0.839075	n.s.	0	14.3922	14.2418	14.5029	14.4977	14.4939	14.5662	14.3867	14.3343	14.8967	14.4412	14.5643	14.2704	14.5082	14.4066	14.4616	Cytosol
4330	sp|Q9H7D7|WDR26_HUMAN	WDR26	WDR26_HUMAN WD repeat-containing protein 26	0.673342	0.0283489	18.8663	0.793051	n.s.	0.85365	-0.00753469	18.8946	0.933221	n.s.	18.8588	0.570257	-0.0358836	0.751562	n.s.	0.0551056	0.108759	n.s.	0.576343	0.0295917	18.8959	0.754174	n.s.	0.985756	0.00124277	0.990064	n.s.	0.436775	0.0371263	0.811722	n.s.	0.055566	-0.142488	18.7238	0.315516	n.s.	0.0682551	-0.170837	0.169994	n.s.	0.0486172	-0.134953	0.204049	n.s.	0.0387266	-0.17208	0.185231	n.s.	0	18.8181	18.9257	18.8551	18.9004	18.7986	18.985	18.8827	18.8154	18.8782	18.904	18.9557	18.8279	18.6485	18.7972	18.7258	Cytosol
4331	sp|Q9H7E2-3|TDRD3_HUMAN	TDRD3	TDRD3_HUMAN Isoform 3 of Tudor domain-containing protein 3	0.814592	0.0285469	14.6439	0.887913	n.s.	0.20703	0.119569	14.6724	0.493845	n.s.	14.7634	0.408142	0.0910224	0.62539	n.s.	0.180696	0.25442	n.s.	0.122096	0.222714	14.8666	0.340912	n.s.	0.203642	0.194167	0.3656	n.s.	0.353841	0.103145	0.767652	n.s.	0.0702231	0.171368	14.8152	0.3401	n.s.	0.191612	0.142821	0.320974	n.s.	0.26591	0.0517991	0.458974	n.s.	0.602054	-0.0513457	0.749033	n.s.	0	14.541	14.7756	14.615	14.7606	14.7653	14.4914	14.8164	14.7866	14.6873	14.9699	14.6865	14.9433	14.8203	14.8279	14.7975	Cytosol
4332	sp|Q9H7E9-2|CH033_HUMAN	C8orf33	CH033_HUMAN Isoform 2 of UPF0488 protein C8orf33	0.011953	0.259755	13.1642	0.102464	n.s.	0.00710972	0.262191	13.4239	0.179325	n.s.	13.4263	0.975174	0.0024367	0.986194	n.s.	0.000191488	0.00347443	sig	0.0377868	0.121572	13.2857	0.196836	n.s.	0.103618	-0.138183	0.242295	n.s.	0.0753441	-0.14062	0.515307	n.s.	0.0434078	-0.167676	12.9965	0.29465	n.s.	0.00534883	-0.427431	0.0519727	n.s.	0.00396476	-0.429868	0.0992068	n.s.	0.0106985	-0.289248	0.119486	n.s.	3	13.2003	13.1321	13.1601	13.5321	13.3951	13.3446	13.5211	13.3688	13.3892	13.2752	13.3501	13.232	13.0094	13.0829	12.8972	NA
4333	sp|Q9H7N4|SFR19_HUMAN	SCAF1	SFR19_HUMAN Splicing factor, arginine/serine-rich 19	0.827654	-0.0159282	16.2805	0.89729	n.s.	0.873346	0.0195795	16.2645	0.938967	n.s.	16.3	0.786758	0.0355078	0.893603	n.s.	0.465599	0.529705	n.s.	0.129805	0.131825	16.4123	0.351484	n.s.	0.142749	0.147754	0.293504	n.s.	0.413666	0.112246	0.801558	n.s.	0.116452	0.0883208	16.3688	0.402663	n.s.	0.163507	0.104249	0.29019	n.s.	0.569321	0.0687412	0.712663	n.s.	0.521432	-0.0435046	0.688273	n.s.	0	16.2074	16.3361	16.2978	16.3654	16.2599	16.1683	16.317	16.4794	16.1038	16.3454	16.364	16.5274	16.3241	16.3906	16.3916	Nucleus
4334	sp|Q9H7P6|MB12B_HUMAN	MVB12B	MB12B_HUMAN Multivesicular body subunit 12B	0.0700446	0.0736037	17.498	0.214267	n.s.	0.219078	-0.0588504	17.5716	0.50639	n.s.	17.4392	0.042658	-0.132454	0.196541	n.s.	0.0158763	0.047916	sig	0.0918476	-0.131614	17.3664	0.297154	n.s.	0.0310315	-0.205218	0.123751	n.s.	0.348058	-0.0727639	0.765228	n.s.	0.0295346	-0.0623726	17.4356	0.275691	n.s.	0.00784431	-0.135976	0.0616901	n.s.	0.931773	-0.00352225	0.962901	n.s.	0.301603	0.0692417	0.504744	n.s.	6	17.4672	17.5187	17.5081	17.5451	17.6227	17.5471	17.4046	17.3993	17.5136	17.4042	17.4415	17.2534	17.4489	17.4152	17.4428	Endosome
4335	sp|Q9H7P9|PKHG2_HUMAN	PLEKHG2	PKHG2_HUMAN Pleckstrin homology domain-containing family G member 2	0.0183604	0.388929	13.4314	0.122748	n.s.	0.0767549	0.268585	13.8204	0.333392	n.s.	13.7	0.408278	-0.120344	0.62539	n.s.	0.0162467	0.0487377	sig	0.0104506	0.396837	13.8283	0.13098	n.s.	0.945437	0.00790777	0.969975	n.s.	0.345362	0.128252	0.763718	n.s.	0.0372691	0.198912	13.6304	0.283308	n.s.	0.106303	-0.190017	0.219	n.s.	0.542379	-0.0696728	0.690322	n.s.	0.059556	-0.197925	0.222073	n.s.	1	13.3361	13.5267	13.4316	13.9562	13.8405	13.6644	13.8146	13.7827	13.5028	13.7703	13.7512	13.9634	13.6962	13.6132	13.5816	NA
4336	sp|Q9H7U1-3|CCSE2_HUMAN	CCSER2	CCSE2_HUMAN Isoform 3 of Serine-rich coiled-coil domain-containing protein 2	0.865207	-0.0242883	12.277	0.919359	n.s.	0.642949	-0.0376918	12.2527	0.81855	n.s.	12.2393	0.923017	-0.0134035	0.963719	n.s.	0.414387	0.483421	n.s.	0.14698	0.146679	12.4236	0.371322	n.s.	0.271326	0.170967	0.44053	n.s.	0.0699368	0.184371	0.504967	n.s.	0.572121	0.0444732	12.3214	0.787693	n.s.	0.621278	0.0687615	0.72735	n.s.	0.273512	0.082165	0.467624	n.s.	0.229378	-0.102206	0.434323	n.s.	0	12.2157	12.3927	12.2224	12.4607	12.0413	12.256	12.1624	12.2277	12.3278	12.3176	12.4377	12.5157	12.3593	12.3701	12.2349	NA
4337	sp|Q9H7Z3|NRDE2_HUMAN	NRDE2	NRDE2_HUMAN Protein NRDE2 homolog	0.135397	-0.235006	13.3344	0.305342	n.s.	0.0393754	0.394288	13.0994	0.260856	n.s.	13.7287	0.00599617	0.629293	0.099873	n.s.	0.00729823	0.0291708	sig	0.0490821	0.275784	13.6102	0.219569	n.s.	0.00327854	0.510789	0.0450482	n.s.	0.252394	-0.118504	0.695204	n.s.	0.881736	-0.0292789	13.3051	0.954597	n.s.	0.307457	0.205727	0.442457	n.s.	0.0777641	-0.423567	0.245596	n.s.	0.125209	-0.305062	0.315097	n.s.	4	13.5032	13.1658	13.3341	13.2048	12.943	13.1503	13.7497	13.8682	13.5681	13.6002	13.641	13.5893	13.0398	13.2924	13.583	Nucleus
4338	sp|Q9H7Z6|KAT8_HUMAN	KAT8	KAT8_HUMAN Histone acetyltransferase KAT8	0.0695272	-0.20585	16.9125	0.213556	n.s.	0.748287	-0.0156377	16.7067	0.878966	n.s.	16.8969	0.107541	0.190213	0.308993	n.s.	0.0951665	0.158862	n.s.	0.543569	0.0631348	16.9756	0.73178	n.s.	0.0965533	0.268985	0.232362	n.s.	0.48574	0.0787725	0.836902	n.s.	0.211705	-0.0654033	16.8471	0.520944	n.s.	0.198802	0.140447	0.328662	n.s.	0.442394	-0.0497656	0.610199	n.s.	0.276294	-0.128538	0.478513	n.s.	0	16.9413	16.9145	16.8817	16.8487	16.5653	16.7059	16.8298	16.8864	16.9744	16.8492	17.1585	16.9192	16.8595	16.7715	16.9103	Nucleus
4339	sp|Q9H7Z7|PGES2_HUMAN	PTGES2	PGES2_HUMAN Prostaglandin E synthase 2	0.0515319	-0.220232	16.2649	0.18598	n.s.	0.0139304	-0.314892	16.0446	0.198072	n.s.	15.95	0.273861	-0.0946599	0.50086	n.s.	0.000745927	0.00767728	sig	0.00479606	-0.509451	15.7554	0.107302	n.s.	0.031855	-0.289219	0.125051	n.s.	0.0843001	-0.194559	0.531861	n.s.	0.0151739	-0.239587	16.0253	0.238741	n.s.	0.755271	-0.0193548	0.825638	n.s.	0.21462	0.0753051	0.406751	n.s.	0.0190151	0.269864	0.140872	n.s.	6	16.3579	16.161	16.2757	16.1136	15.9332	16.0871	15.855	15.9755	16.0194	15.6504	15.8869	15.7289	16.0411	15.9973	16.0374	Cytosol
4340	sp|Q9H814|PHAX_HUMAN	PHAX	PHAX_HUMAN Phosphorylated adapter RNA export protein	0.872796	0.0217871	18.9803	0.923149	n.s.	0.343308	0.123887	19.0021	0.608277	n.s.	19.1042	0.505479	0.1021	0.702719	n.s.	0.0498865	0.10166	n.s.	0.0919075	0.188776	19.1691	0.297166	n.s.	0.224503	0.166989	0.387758	n.s.	0.561635	0.0648889	0.87065	n.s.	0.128378	-0.222117	18.7582	0.419454	n.s.	0.157317	-0.243904	0.282966	n.s.	0.0554282	-0.346004	0.213507	n.s.	0.0165575	-0.410893	0.133268	n.s.	0	18.9806	19.1032	18.8572	19.2062	18.8495	18.9506	19.1824	19.2072	18.9229	19.1127	19.1307	19.2639	18.882	18.5786	18.814	Cytosol
4341	sp|Q9H832|UBE2Z_HUMAN	UBE2Z	UBE2Z_HUMAN Ubiquitin-conjugating enzyme E2 Z	0.136649	-0.722991	12.9476	0.307156	n.s.	0.730607	0.111458	12.2246	0.867611	n.s.	13.059	0.030414	0.834448	0.171434	n.s.	0.0161204	0.0484989	sig	0.462047	0.254264	13.2018	0.671144	n.s.	0.0216495	0.977254	0.102704	n.s.	0.247908	0.142806	0.694775	n.s.	0.255819	0.465384	13.413	0.556363	n.s.	0.018819	1.18837	0.0863286	n.s.	0.138134	0.353926	0.323465	n.s.	0.368526	0.21112	0.563446	n.s.	4	13.0976	12.3727	13.3724	12.5264	12.4187	11.7287	13.1179	12.9672	13.0921	13.3851	13.1526	13.0678	13.1085	13.3812	13.7493	Cytosol
4342	sp|Q9H845|ACAD9_HUMAN	ACAD9	ACAD9_HUMAN Acyl-CoA dehydrogenase family member 9, mitochondrial	0.386879	0.0300505	17.4473	0.571356	n.s.	0.0142735	-0.178063	17.4774	0.198072	n.s.	17.2692	0.0114159	-0.208114	0.120149	n.s.	0.00216752	0.0140325	sig	0.00345678	-0.265159	17.1822	0.101546	n.s.	0.00324972	-0.295209	0.0449896	n.s.	0.191667	-0.0870956	0.646436	n.s.	0.69056	-0.0302525	17.4171	0.855303	n.s.	0.45624	-0.060303	0.582293	n.s.	0.134616	0.147811	0.319878	n.s.	0.0408952	0.234906	0.189338	n.s.	6	17.4174	17.4771	17.4475	17.4603	17.4439	17.5279	17.2302	17.2297	17.3478	17.1043	17.213	17.2291	17.4336	17.5266	17.291	Mitochondria
4343	sp|Q9H875|PKRI1_HUMAN	PRKRIP1	PKRI1_HUMAN PRKR-interacting protein 1	0.301326	-0.208897	17.2455	0.48729	n.s.	0.79473	0.0422667	17.0366	0.903685	n.s.	17.2877	0.093764	0.251163	0.287332	n.s.	0.104097	0.170007	n.s.	0.822439	0.0352224	17.2807	0.907519	n.s.	0.0867539	0.244119	0.217813	n.s.	0.913886	-0.00704422	0.980003	n.s.	0.190742	-0.237229	17.0082	0.495254	n.s.	0.814548	-0.0283327	0.870014	n.s.	0.0160134	-0.279496	0.139549	n.s.	0.00938183	-0.272452	0.113498	n.s.	0	17.3269	17.4424	16.9671	17.2369	16.8972	16.9757	17.273	17.3827	17.2075	17.2135	17.3134	17.3152	17.0918	16.9277	17.0052	Nucleus
4344	sp|Q9H8G2|CAAP1_HUMAN	CAAP1	CAAP1_HUMAN Caspase activity and apoptosis inhibitor 1	0.0031273	-0.421231	17.85	0.063265	n.s.	0.207078	-0.121524	17.4288	0.493845	n.s.	17.7285	0.0432795	0.299707	0.197678	n.s.	0.000559556	0.00656546	sig	0.527387	-0.0378357	17.8122	0.72229	n.s.	0.0101778	0.383395	0.0715022	n.s.	0.431106	0.0836884	0.810049	n.s.	0.0463343	0.0650799	17.9151	0.298712	n.s.	0.00194692	0.486311	0.0385009	n.s.	0.0844836	0.186604	0.255337	n.s.	0.140329	0.102916	0.33211	n.s.	2	17.8711	17.8245	17.8544	17.504	17.4825	17.2998	17.841	17.7699	17.5746	17.9027	17.7191	17.8147	17.8949	17.9516	17.8988	NA
4345	sp|Q9H8H0|NOL11_HUMAN	NOL11	NOL11_HUMAN Nucleolar protein 11	0.0767216	-0.35595	17.3321	0.22419	n.s.	0.435813	-0.024766	16.9761	0.678988	n.s.	17.3073	0.0889243	0.331184	0.2789	n.s.	0.0461999	0.0964172	n.s.	0.264988	-0.0979124	17.2342	0.498676	n.s.	0.190209	0.258038	0.352183	n.s.	0.363665	-0.0731465	0.772698	n.s.	0.885003	0.0115865	17.3437	0.956366	n.s.	0.0879364	0.367537	0.195723	n.s.	0.63557	0.0363525	0.761473	n.s.	0.333657	0.109499	0.533528	n.s.	0	17.3837	17.3186	17.294	17.1101	16.6811	17.1371	17.3017	17.327	17.2933	17.1154	17.3601	17.227	17.297	17.2522	17.4818	Nucleus
4346	sp|Q9H8M5|CNNM2_HUMAN	CNNM2	CNNM2_HUMAN Metal transporter CNNM2	0.0180322	-0.238524	16.2458	0.121752	n.s.	0.573195	-0.0631132	16.0073	0.775819	n.s.	16.1827	0.15721	0.175411	0.373737	n.s.	0.0453212	0.0953028	n.s.	0.398273	-0.110934	16.1349	0.618894	n.s.	0.331643	0.12759	0.4969	n.s.	0.753256	-0.0478208	0.937904	n.s.	0.0933089	0.126187	16.372	0.373864	n.s.	0.00245626	0.364711	0.0422455	n.s.	0.126851	0.1893	0.31282	n.s.	0.104795	0.237121	0.290578	n.s.	0	16.3137	16.2657	16.1581	15.9718	15.9608	16.0893	16.1977	16.0161	16.3343	16.0172	16.3507	16.0367	16.4105	16.4025	16.303	Plasma.Membrane
4347	sp|Q9H8M7|F188A_HUMAN	FAM188A	F188A_HUMAN Protein FAM188A	0.429444	-0.109188	17.0567	0.608716	n.s.	0.0319141	0.23815	16.9475	0.248484	n.s.	17.2948	0.0479976	0.347339	0.208619	n.s.	0.0681177	0.126641	n.s.	0.72619	0.0496605	17.1063	0.852063	n.s.	0.390382	0.158849	0.552944	n.s.	0.224207	-0.18849	0.678228	n.s.	0.140711	-0.110057	16.9466	0.433513	n.s.	0.99437	-0.000868404	0.99569	n.s.	0.00385015	-0.348207	0.0992068	n.s.	0.267401	-0.159717	0.469861	n.s.	0	16.9757	17.1572	17.0371	16.9237	16.7659	17.1529	17.2407	17.2473	17.3965	16.8985	17.3175	17.103	16.9283	16.9106	17.0009	NA
4348	sp|Q9H8Y5|ANKZ1_HUMAN	ANKZF1	ANKZ1_HUMAN Ankyrin repeat and zinc finger domain-containing protein 1	0.91785	0.00725475	14.9137	0.951551	n.s.	0.158063	-0.17118	14.921	0.438557	n.s.	14.7425	0.152753	-0.178434	0.369946	n.s.	0.138389	0.208338	n.s.	0.720415	0.0324116	14.9461	0.848419	n.s.	0.787436	0.0251569	0.868895	n.s.	0.148732	0.203591	0.609177	n.s.	0.109833	-0.150821	14.7629	0.392023	n.s.	0.109005	-0.158076	0.222048	n.s.	0.857461	0.0203587	0.91518	n.s.	0.120431	-0.183233	0.309462	n.s.	0	14.83	14.9791	14.932	14.9526	14.8243	14.986	14.6195	14.6941	14.914	15.0258	15.0101	14.8024	14.7617	14.6613	14.8657	Cytosol
4349	sp|Q9H8Y8|GORS2_HUMAN	GORASP2	GORS2_HUMAN Golgi reassembly-stacking protein 2	0.0166509	0.305645	16.0546	0.117066	n.s.	0.393462	0.0749448	16.3603	0.647396	n.s.	16.1296	0.00883315	-0.2307	0.112535	n.s.	0.0231139	0.0609205	n.s.	0.228663	0.149705	16.2043	0.464666	n.s.	0.142066	-0.155939	0.292914	n.s.	0.436773	0.0747607	0.811722	n.s.	0.246332	0.101301	16.1559	0.550183	n.s.	0.00820329	-0.204344	0.0626224	n.s.	0.583685	0.0263558	0.721239	n.s.	0.59196	-0.0484049	0.742941	n.s.	0	16.0379	15.9428	16.1831	16.4253	16.322	16.3334	16.1484	16.1797	16.0606	16.0493	16.3079	16.2557	16.1878	16.1761	16.1038	Golgi
4350	sp|Q9H902-3|REEP1_HUMAN	REEP1	REEP1_HUMAN Isoform 3 of Receptor expression-enhancing protein 1	0.00190949	0.536539	18.8312	0.0553799	n.s.	0.021303	-0.235902	19.3677	0.215846	n.s.	18.5953	0.000436428	-0.772441	0.0478047	down	1.8285e-06	0.000229869	sig	0.00136887	-0.468382	18.3628	0.0850311	n.s.	0.000121047	-1.00492	0.0152655	down	0.0152585	-0.23248	0.338366	n.s.	0.0928569	-0.204887	18.6263	0.373864	n.s.	0.00170147	-0.741427	0.0378072	down	0.753026	0.0310147	0.847095	n.s.	0.0408676	0.263494	0.189338	n.s.	5	18.7965	18.9234	18.7736	19.2791	19.349	19.4751	18.6542	18.5088	18.6228	18.32	18.3334	18.435	18.581	18.7832	18.5148	ER
4351	sp|Q9H910|HN1L_HUMAN	HN1L	HN1L_HUMAN Hematological and neurological expressed 1-like protein	0.833108	-0.047203	21.5754	0.900657	n.s.	0.0985192	0.253312	21.5282	0.364405	n.s.	21.8287	0.186255	0.300515	0.406844	n.s.	0.192205	0.265875	n.s.	0.0582011	0.344833	21.9202	0.239518	n.s.	0.117458	0.392036	0.260578	n.s.	0.381805	0.0915204	0.783189	n.s.	0.618333	0.0971417	21.6725	0.81274	n.s.	0.568379	0.144345	0.681745	n.s.	0.36998	-0.156171	0.55059	n.s.	0.20753	-0.247691	0.408917	n.s.	0	21.3635	21.6794	21.6833	21.7958	21.6061	21.1827	21.916	21.8346	21.7356	21.7803	22.0469	21.9335	21.8858	21.3939	21.7379	NA
4352	sp|Q9H936|GHC1_HUMAN	SLC25A22	GHC1_HUMAN Mitochondrial glutamate carrier 1	0.106393	-0.234468	18.0683	0.265423	n.s.	0.108074	-0.278718	17.8338	0.376926	n.s.	17.7896	0.73657	-0.0442502	0.866359	n.s.	0.0760975	0.136109	n.s.	0.0118982	-0.393263	17.675	0.133784	n.s.	0.0852088	-0.158795	0.215873	n.s.	0.32373	-0.114544	0.747722	n.s.	0.150211	-0.250758	17.8175	0.44557	n.s.	0.905805	-0.0162899	0.9332	n.s.	0.860339	0.0279603	0.917325	n.s.	0.263824	0.142505	0.466614	n.s.	0	18.1223	17.8939	18.1887	17.9584	17.7198	17.8233	17.6111	17.7955	17.9621	17.6922	17.6579	17.675	17.6154	17.8466	17.9905	Mitochondria
4353	sp|Q9H939|PPIP2_HUMAN	PSTPIP2	PPIP2_HUMAN Proline-serine-threonine phosphatase-interacting protein 2	0.0381651	0.369229	14.427	0.162904	n.s.	0.0998869	0.130926	14.7963	0.366611	n.s.	14.558	0.131216	-0.238303	0.341263	n.s.	0.0184622	0.0530074	n.s.	0.0124859	0.210742	14.6378	0.135366	n.s.	0.257844	-0.158488	0.424382	n.s.	0.250422	0.0798157	0.695204	n.s.	0.646468	-0.0544097	14.3726	0.829288	n.s.	0.0526432	-0.423639	0.147067	n.s.	0.182318	-0.185336	0.374842	n.s.	0.0714505	-0.265151	0.240752	n.s.	0	14.3713	14.4949	14.4149	14.8466	14.5755	14.9667	14.6408	14.5637	14.4694	14.5971	14.6136	14.7026	14.5358	14.18	14.4022	Cytosol
4354	sp|Q9H967|WDR76_HUMAN	WDR76	WDR76_HUMAN WD repeat-containing protein 76	0.0199475	-0.615317	13.3429	0.126494	n.s.	0.478119	-0.118515	12.7276	0.710129	n.s.	13.2244	0.00172147	0.496802	0.0705943	n.s.	0.00102656	0.00934299	sig	0.238197	0.252708	13.5956	0.474238	n.s.	0.00201827	0.868026	0.0383003	up	0.023269	0.371223	0.366748	n.s.	0.638475	0.0929734	13.4359	0.825373	n.s.	0.00443791	0.708291	0.0480398	up	0.11468	0.211489	0.295948	n.s.	0.335682	-0.159735	0.535792	n.s.	2	13.3523	13.0772	13.5993	12.6894	12.8537	12.6397	13.2445	13.1933	13.2354	13.7871	13.4359	13.5639	13.449	13.6091	13.2496	NA
4355	sp|Q9H981|ARP8_HUMAN	ACTR8	ARP8_HUMAN Actin-related protein 8	0.974016	0.00296702	15.9411	0.985659	n.s.	0.269356	0.11667	15.944	0.548201	n.s.	16.0577	0.134862	0.113703	0.347318	n.s.	0.602914	0.652066	n.s.	0.694147	0.0380094	15.9791	0.830173	n.s.	0.584741	0.0350424	0.718232	n.s.	0.303544	-0.0786611	0.734347	n.s.	0.806019	-0.0346773	15.9064	0.913406	n.s.	0.756759	-0.0376443	0.826751	n.s.	0.267691	-0.151348	0.460693	n.s.	0.56726	-0.0726867	0.724553	n.s.	0	15.8627	16.0955	15.865	16.0106	15.8828	15.9387	15.9846	16.1489	16.0397	15.8872	16.0301	16.0199	16.1191	15.7756	15.8245	Nucleus
4356	sp|Q9H993|CF211_HUMAN	C6orf211	CF211_HUMAN UPF0364 protein C6orf211	0.446895	0.0968355	14.5565	0.6244	n.s.	0.618933	0.0733368	14.6533	0.800384	n.s.	14.6298	0.900128	-0.0234988	0.953499	n.s.	0.917007	0.928614	n.s.	0.316628	0.108076	14.6646	0.548489	n.s.	0.942281	0.0112408	0.968346	n.s.	0.841843	0.0347396	0.963449	n.s.	0.824349	0.0227392	14.5792	0.922027	n.s.	0.640347	-0.0740964	0.740723	n.s.	0.773153	-0.0505976	0.858879	n.s.	0.551664	-0.0853372	0.712559	n.s.	0	14.5294	14.5972	14.5429	14.4923	14.8713	14.5964	14.6439	14.3899	14.8557	14.5015	14.8207	14.6715	14.6724	14.6735	14.3918	NA
4357	sp|Q9H9A5-6|CNO10_HUMAN	CNOT10	CNO10_HUMAN Isoform 6 of CCR4-NOT transcription complex subunit 10	0.675911	-0.0388503	15.6141	0.794659	n.s.	0.864317	0.0220454	15.5753	0.934702	n.s.	15.6362	0.59331	0.0608957	0.767926	n.s.	0.944036	0.952263	n.s.	0.765768	0.0297483	15.6439	0.873085	n.s.	0.39107	0.0685986	0.553727	n.s.	0.947953	0.00770296	0.988777	n.s.	0.976852	0.00230907	15.6164	0.991259	n.s.	0.408414	0.0411594	0.538433	n.s.	0.846928	-0.0197363	0.908517	n.s.	0.655174	-0.0274393	0.788018	n.s.	0	15.7621	15.5527	15.5276	15.5745	15.4997	15.6516	15.634	15.4719	15.8027	15.6558	15.735	15.5409	15.628	15.6004	15.6209	Cytosol
4358	sp|Q9H9A6|LRC40_HUMAN	LRRC40	LRC40_HUMAN Leucine-rich repeat-containing protein 40	0.27986	0.0850275	18.3463	0.463944	n.s.	0.258276	0.0683658	18.4313	0.543044	n.s.	18.4147	0.794736	-0.0166617	0.89618	n.s.	0.401362	0.471665	n.s.	0.455391	0.0599011	18.4062	0.665136	n.s.	0.764851	-0.0251264	0.853786	n.s.	0.902582	-0.0084647	0.978583	n.s.	0.66666	-0.0271802	18.3191	0.840214	n.s.	0.16311	-0.112208	0.289681	n.s.	0.121907	-0.095546	0.306377	n.s.	0.283522	-0.0870813	0.48768	n.s.	0	18.305	18.3012	18.4328	18.3315	18.5098	18.4527	18.3825	18.3895	18.472	18.4622	18.4667	18.2897	18.2533	18.3898	18.3142	NA
4359	sp|Q9H9B1|EHMT1_HUMAN	EHMT1	EHMT1_HUMAN Histone-lysine N-methyltransferase EHMT1	0.0212082	-0.334957	16.6583	0.129379	n.s.	0.594181	0.0420082	16.3233	0.785104	n.s.	16.7003	0.00880811	0.376965	0.112535	n.s.	0.000253909	0.00413777	sig	0.140505	0.199493	16.8578	0.363237	n.s.	0.00911865	0.53445	0.0686723	n.s.	0.186377	0.157485	0.641738	n.s.	0.0126784	0.37039	17.0287	0.229253	n.s.	0.00152784	0.705347	0.0367915	up	0.0110069	0.328382	0.126919	n.s.	0.192627	0.170896	0.392195	n.s.	2	16.7657	16.5561	16.653	16.2759	16.4573	16.2367	16.6751	16.7789	16.6468	16.8986	16.6849	16.9898	17.0011	17.146	16.9389	Nucleus
4360	sp|Q9H9B4|SFXN1_HUMAN	SFXN1	SFXN1_HUMAN Sideroflexin-1	0.463964	-0.0374128	20.548	0.636294	n.s.	0.053412	-0.229121	20.5105	0.291037	n.s.	20.3188	0.106957	-0.191708	0.308433	n.s.	0.00532303	0.0236978	sig	0.000555843	-0.278993	20.269	0.0801867	n.s.	0.00672177	-0.241581	0.0608764	n.s.	0.588105	-0.0498722	0.87767	n.s.	0.0134572	-0.131162	20.4168	0.233224	n.s.	0.127468	-0.0937496	0.246801	n.s.	0.317927	0.0979588	0.506335	n.s.	0.00984967	0.147831	0.115045	n.s.	6	20.585	20.5364	20.5225	20.4352	20.5812	20.5152	20.2202	20.254	20.4823	20.2599	20.3079	20.2391	20.3997	20.4653	20.3853	Mitochondria
4361	sp|Q9H9E3|COG4_HUMAN	COG4	COG4_HUMAN Conserved oligomeric Golgi complex subunit 4	0.0420354	0.198624	16.9712	0.170728	n.s.	0.592838	0.0388248	17.1698	0.784507	n.s.	17.01	0.0869647	-0.159799	0.277614	n.s.	0.000437103	0.00564799	sig	0.197838	0.0738653	17.0451	0.432183	n.s.	0.0789198	-0.124759	0.207106	n.s.	0.541833	0.0350406	0.859975	n.s.	0.0218691	-0.276025	16.6952	0.257169	n.s.	0.00389736	-0.474649	0.0477741	n.s.	0.0161891	-0.31485	0.140019	n.s.	0.00527897	-0.34989	0.0948322	n.s.	1	16.8849	17.0347	16.994	17.0748	17.1884	17.2463	17.022	16.9185	17.0895	17.0546	17.0687	17.0118	16.691	16.803	16.5915	Golgi
4362	sp|Q9H9F9|ARP5_HUMAN	ACTR5	ARP5_HUMAN Actin-related protein 5	0.120303	-0.176884	14.8012	0.285097	n.s.	0.0133884	-0.123554	14.6243	0.198072	n.s.	14.6777	0.581486	0.0533308	0.759962	n.s.	0.244977	0.321202	n.s.	0.215841	-0.0733533	14.7279	0.451701	n.s.	0.349573	0.103531	0.51437	n.s.	0.359194	0.0502004	0.768466	n.s.	0.113271	-0.126021	14.6752	0.397807	n.s.	0.652488	0.0508639	0.749921	n.s.	0.969772	-0.00246693	0.984903	n.s.	0.512606	-0.0526673	0.681885	n.s.	0	14.7587	14.8341	14.8108	14.6042	14.4847	14.7841	14.6983	14.6947	14.64	14.6407	14.7886	14.7543	14.6992	14.7619	14.5646	Cytosol
4363	sp|Q9H9G7|AGO3_HUMAN	AGO3	AGO3_HUMAN Protein argonaute-3	0.273926	-0.2785	17.2912	0.459152	n.s.	0.938464	0.0163095	17.0127	0.968358	n.s.	17.3075	0.0445499	0.294809	0.199342	n.s.	0.0948225	0.158488	n.s.	0.445489	0.171293	17.4625	0.657033	n.s.	0.0148935	0.449793	0.0839279	n.s.	0.0504348	0.154983	0.484344	n.s.	0.491051	0.169903	17.4611	0.735114	n.s.	0.0373132	0.448403	0.122364	n.s.	0.240232	0.153594	0.432762	n.s.	0.991213	-0.00138985	0.995425	n.s.	0	17.3801	16.915	17.5785	17.1973	16.9789	16.8619	17.3316	17.3378	17.2531	17.5447	17.4672	17.3755	17.2884	17.4348	17.66	Cytosol
4364	sp|Q9H9H4|VP37B_HUMAN	VPS37B	VP37B_HUMAN Vacuolar protein sorting-associated protein 37B	0.180213	-0.161767	16.4095	0.358736	n.s.	0.08028	-0.392147	16.2477	0.337612	n.s.	16.0173	0.208565	-0.23038	0.431177	n.s.	0.0165114	0.0490604	sig	0.797113	-0.0255798	16.3839	0.89093	n.s.	0.0974825	0.136187	0.233533	n.s.	0.0704093	0.366567	0.504967	n.s.	0.432749	0.0798893	16.4893	0.696882	n.s.	0.0167528	0.241656	0.0822412	n.s.	0.0337247	0.472036	0.183038	n.s.	0.100116	0.105469	0.284767	n.s.	7	16.2418	16.5226	16.4639	16.2361	16.3419	16.1651	15.7406	16.0806	16.2307	16.316	16.393	16.4426	16.4283	16.4977	16.542	Endosome
4365	sp|Q9H9J2|RM44_HUMAN	MRPL44	RM44_HUMAN 39S ribosomal protein L44, mitochondrial	0.541128	0.0260418	18.0372	0.696358	n.s.	0.217094	-0.0718405	18.0632	0.50524	n.s.	17.9653	0.119372	-0.0978822	0.325384	n.s.	0.0073853	0.0294075	sig	0.00636159	-0.153177	17.884	0.116138	n.s.	0.00395834	-0.179219	0.0496438	n.s.	0.126689	-0.0813367	0.58734	n.s.	0.718325	-0.014063	18.0231	0.8693	n.s.	0.338689	-0.0401048	0.473967	n.s.	0.29015	0.0577774	0.482232	n.s.	0.00622472	0.139114	0.100025	n.s.	6	17.998	18.0894	18.0241	18.0093	18.077	18.1033	17.8968	18.0382	17.9611	17.8698	17.8769	17.9053	18.0254	18.0637	17.9803	Mitochondria
4366	sp|Q9H9P8|L2HDH_HUMAN	L2HGDH	L2HDH_HUMAN L-2-hydroxyglutarate dehydrogenase, mitochondrial	0.395749	0.0822325	15.7524	0.578169	n.s.	0.0420836	-0.111894	15.8347	0.26504	n.s.	15.6405	0.099528	-0.194126	0.296897	n.s.	0.278435	0.353568	n.s.	0.253157	-0.193986	15.5584	0.486592	n.s.	0.173966	-0.276219	0.331948	n.s.	0.608835	-0.0820926	0.885561	n.s.	0.442369	-0.0794099	15.673	0.702046	n.s.	0.264112	-0.161642	0.400057	n.s.	0.755234	0.032484	0.848336	n.s.	0.539108	0.114577	0.702664	n.s.	0	15.7889	15.7314	15.737	15.816	15.6984	15.9896	15.5928	15.6242	15.7046	15.3792	15.8439	15.4521	15.6687	15.8335	15.5169	Mitochondria
4367	sp|Q9H9Q2|CSN7B_HUMAN	COPS7B	CSN7B_HUMAN COP9 signalosome complex subunit 7b	0.0919386	0.28179	16.5849	0.244799	n.s.	0.0679945	0.155731	16.8667	0.317443	n.s.	16.7407	0.419356	-0.126059	0.633678	n.s.	0.0364964	0.0822454	n.s.	0.000820218	0.208855	16.7938	0.0817921	n.s.	0.597816	-0.0729346	0.729366	n.s.	0.4417	0.0531243	0.814825	n.s.	0.68945	-0.020486	16.5645	0.854529	n.s.	0.0872802	-0.302276	0.194776	n.s.	0.0784448	-0.176217	0.246394	n.s.	0.00820735	-0.229341	0.110267	n.s.	0	16.5835	16.6153	16.556	16.978	16.6143	17.0079	16.8439	16.7432	16.6349	16.8211	16.7677	16.7926	16.6414	16.4874	16.5646	Cytosol
4368	sp|Q9H9Y6|RPA2_HUMAN	POLR1B	RPA2_HUMAN DNA-directed RNA polymerase I subunit RPA2	0.0069299	-0.292251	15.4346	0.0814919	n.s.	0.138971	0.137847	15.1424	0.418579	n.s.	15.5725	0.00928865	0.430098	0.113667	n.s.	0.000672583	0.00736771	sig	0.00130213	0.149864	15.5845	0.0848795	n.s.	0.00138107	0.442114	0.0345917	n.s.	0.878501	0.0120166	0.972329	n.s.	0.0693645	0.225743	15.6604	0.339182	n.s.	0.00803226	0.517993	0.0618536	n.s.	0.491245	0.0878954	0.649418	n.s.	0.450337	0.0758788	0.633604	n.s.	2	15.4577	15.4046	15.4417	15.2347	15.1479	15.0445	15.636	15.6548	15.4267	15.6	15.5878	15.5657	15.5706	15.8409	15.5697	Nucleus
4369	sp|Q9HA65|TBC17_HUMAN	TBC1D17	TBC17_HUMAN TBC1 domain family member 17	0.0142979	0.381771	13.6323	0.109812	n.s.	0.44253	0.0757866	14.014	0.683555	n.s.	13.7081	0.0493843	-0.305984	0.209869	n.s.	0.010635	0.0371872	sig	0.192996	0.0882144	13.7205	0.425833	n.s.	0.0263943	-0.293556	0.113441	n.s.	0.887071	0.0124278	0.9752	n.s.	0.309864	0.0855114	13.7178	0.610252	n.s.	0.0386132	-0.296259	0.124392	n.s.	0.923203	0.00972477	0.957853	n.s.	0.968878	-0.002703	0.981954	n.s.	5	13.5389	13.6774	13.6805	13.9417	13.9279	14.1725	13.8111	13.5603	13.7528	13.7494	13.7548	13.6572	13.8202	13.6236	13.7096	Cytosol
4370	sp|Q9HA77|SYCM_HUMAN	CARS2	SYCM_HUMAN Probable cysteine--tRNA ligase, mitochondrial	0.0939334	-0.147089	17.4804	0.24675	n.s.	0.0932641	-0.294416	17.3333	0.355805	n.s.	17.186	0.368131	-0.147327	0.592781	n.s.	0.167912	0.24046	n.s.	0.149807	-0.113966	17.3665	0.373936	n.s.	0.716649	0.0331238	0.820626	n.s.	0.27817	0.180451	0.716348	n.s.	0.0427716	-0.165829	17.3146	0.292911	n.s.	0.825289	-0.0187398	0.877295	n.s.	0.412615	0.128587	0.586457	n.s.	0.536789	-0.0518636	0.70064	n.s.	0	17.5208	17.4898	17.4307	17.2559	17.4555	17.2885	16.9249	17.3444	17.2887	17.366	17.4677	17.2656	17.366	17.3632	17.2146	Mitochondria
4371	sp|Q9HAB8|PPCS_HUMAN	PPCS	PPCS_HUMAN Phosphopantothenate--cysteine ligase	0.30948	0.142547	13.3134	0.496071	n.s.	0.262006	0.173438	13.456	0.544916	n.s.	13.4869	0.815127	0.0308906	0.907798	n.s.	0.184061	0.258057	n.s.	0.962484	-0.00695533	13.3065	0.980809	n.s.	0.314806	-0.149502	0.481152	n.s.	0.267006	-0.180393	0.709866	n.s.	0.329362	-0.120196	13.1932	0.626679	n.s.	0.0532713	-0.262743	0.147805	n.s.	0.0553013	-0.293634	0.213444	n.s.	0.38742	-0.113241	0.582287	n.s.	0	13.4694	13.324	13.1469	13.5503	13.2978	13.5198	13.46	13.3378	13.6627	13.2285	13.5107	13.1803	13.1979	13.0955	13.2863	NA
4372	sp|Q9HAF1-3|EAF6_HUMAN	MEAF6	EAF6_HUMAN Isoform 3 of Chromatin modification-related protein MEAF6	0.133089	-0.172349	17.5206	0.302893	n.s.	0.18899	-0.156345	17.3482	0.475175	n.s.	17.3642	0.91108	0.0160042	0.958077	n.s.	0.351132	0.424932	n.s.	0.035821	-0.139768	17.3808	0.193248	n.s.	0.764874	0.0325812	0.853786	n.s.	0.885811	0.0165769	0.9752	n.s.	0.299599	-0.0531076	17.4675	0.598291	n.s.	0.305755	0.119242	0.441451	n.s.	0.394119	0.103237	0.571689	n.s.	0.240135	0.0866605	0.443482	n.s.	0	17.5236	17.5277	17.5104	17.1752	17.3835	17.4861	17.1759	17.5098	17.407	17.3251	17.3483	17.469	17.4474	17.5522	17.4028	Nucleus
4373	sp|Q9HAN9|NMNA1_HUMAN	NMNAT1	NMNA1_HUMAN Nicotinamide mononucleotide adenylyltransferase 1	0.962766	0.00634633	14.1926	0.978197	n.s.	0.322599	0.148555	14.1989	0.588366	n.s.	14.3412	0.29268	0.142209	0.519446	n.s.	0.398	0.46834	n.s.	0.986351	0.00200971	14.1946	0.993311	n.s.	0.965006	-0.00433662	0.978623	n.s.	0.210355	-0.146545	0.668166	n.s.	0.245618	0.136335	14.3289	0.549922	n.s.	0.182098	0.129989	0.310971	n.s.	0.89484	-0.0122197	0.940285	n.s.	0.0507412	0.134325	0.207203	n.s.	0	14.2672	14.3154	13.9951	14.0512	14.2201	14.3255	14.2288	14.5104	14.2843	14.2515	14.2319	14.1004	14.3271	14.3484	14.3113	Nucleus
4374	sp|Q9HAP2|MLXIP_HUMAN	MLXIP	MLXIP_HUMAN MLX-interacting protein	0.138005	0.169842	16.1386	0.308496	n.s.	0.0231215	0.34934	16.3084	0.218393	n.s.	16.4879	0.0075122	0.179498	0.107975	n.s.	0.0215621	0.0581748	n.s.	0.0657571	0.289334	16.4279	0.248946	n.s.	0.167087	0.119492	0.324073	n.s.	0.485299	-0.0600061	0.836902	n.s.	0.248503	0.155067	16.2937	0.55107	n.s.	0.844465	-0.0147748	0.890931	n.s.	0.0671634	-0.194273	0.22878	n.s.	0.24647	-0.134267	0.451391	n.s.	0	16.0249	16.0718	16.319	16.3265	16.2911	16.3077	16.5506	16.4318	16.4814	16.4704	16.5224	16.2909	16.1633	16.3154	16.4023	Cytosol
4375	sp|Q9HAR2|LPHN3_HUMAN	LPHN3	LPHN3_HUMAN Latrophilin-3	0.942783	-0.0111622	16.238	0.965457	n.s.	0.874838	-0.0243657	16.2269	0.939067	n.s.	16.2137	0.908239	-0.0132036	0.957187	n.s.	0.0330845	0.0768865	n.s.	0.861486	0.0237494	16.2618	0.930765	n.s.	0.693906	0.0349116	0.802268	n.s.	0.583306	0.0481152	0.876583	n.s.	0.0568391	0.332677	16.5707	0.319606	n.s.	0.0121155	0.34384	0.0737832	n.s.	0.00981438	0.357043	0.123201	n.s.	0.000846982	0.308928	0.0552107	n.s.	0	16.3518	15.9899	16.3724	16.0786	16.2649	16.3371	16.1513	16.1264	16.3632	16.2366	16.3207	16.228	16.5576	16.6053	16.5492	NA
4376	sp|Q9HAS0|NJMU_HUMAN	C17orf75	NJMU_HUMAN Protein Njmu-R1	1.99628e-06	0.429269	14.8308	0.00351345	n.s.	0.0429925	0.198041	15.2601	0.267059	n.s.	15.0288	0.0260103	-0.231227	0.16534	n.s.	2.37166e-05	0.00121577	sig	0.545474	-0.0401108	14.7907	0.732665	n.s.	0.0014429	-0.469379	0.03552	n.s.	0.0569888	-0.238152	0.493374	n.s.	0.00502643	-0.0802386	14.7505	0.205242	n.s.	1.10744e-06	-0.509507	0.00430761	n.s.	0.014745	-0.27828	0.136178	n.s.	0.545579	-0.0401279	0.707779	n.s.	5	14.8178	14.8241	14.8505	15.2579	15.265	15.2573	14.9144	15.0259	15.1462	14.8344	14.8656	14.6721	14.7711	14.7408	14.7397	Golgi
4377	sp|Q9HAT8|PELI2_HUMAN	PELI2	PELI2_HUMAN E3 ubiquitin-protein ligase pellino homolog 2	0.268524	-0.154268	16.2182	0.454269	n.s.	0.255681	-0.174337	16.0639	0.54108	n.s.	16.0439	0.742661	-0.0200694	0.869842	n.s.	0.354762	0.428147	n.s.	0.264133	-0.171177	16.047	0.497545	n.s.	0.784595	-0.0169099	0.867272	n.s.	0.96994	0.00315955	0.992668	n.s.	0.460952	-0.10074	16.1175	0.714274	n.s.	0.20296	0.0535276	0.333528	n.s.	0.314558	0.0735971	0.504275	n.s.	0.338036	0.0704375	0.537958	n.s.	0	16.05	16.449	16.1556	16.0844	16.0701	16.0373	16.0417	16.1407	15.9492	16.092	15.9354	16.1136	16.1047	16.069	16.1787	NA
4378	sp|Q9HAU0-6|PKHA5_HUMAN	PLEKHA5	PKHA5_HUMAN Isoform 6 of Pleckstrin homology domain-containing family A member 5	0.759761	-0.0300137	18.4045	0.850443	n.s.	0.973777	-0.00360648	18.3745	0.987984	n.s.	18.4009	0.792802	0.0264073	0.895596	n.s.	0.92711	0.937767	n.s.	0.58207	-0.0527535	18.3518	0.758145	n.s.	0.78359	-0.0227398	0.866825	n.s.	0.616673	-0.049147	0.885915	n.s.	0.496604	-0.0602588	18.3443	0.738196	n.s.	0.682492	-0.0302451	0.77396	n.s.	0.534104	-0.0566523	0.684981	n.s.	0.912342	-0.00750526	0.953363	n.s.	0	18.2773	18.5242	18.4121	18.4655	18.39	18.2681	18.4215	18.5183	18.263	18.3874	18.2496	18.4183	18.3831	18.3806	18.2691	Cytosol
4379	sp|Q9HAU5|RENT2_HUMAN	UPF2	RENT2_HUMAN Regulator of nonsense transcripts 2	0.358543	0.0507754	17.5781	0.546193	n.s.	0.0841493	0.25136	17.6288	0.343495	n.s.	17.8294	0.122475	0.200585	0.327271	n.s.	0.00286566	0.0165543	sig	0.0043422	0.371542	17.9496	0.106602	n.s.	0.00312224	0.320766	0.0447539	n.s.	0.338092	0.120181	0.760424	n.s.	0.00330401	0.280891	17.859	0.181721	n.s.	0.000445991	0.230115	0.0304728	n.s.	0.784029	0.0295303	0.866765	n.s.	0.122029	-0.0906509	0.31102	n.s.	4	17.4894	17.6199	17.6249	17.6646	17.6292	17.5927	17.8962	17.9603	17.6317	18.029	17.87	17.9498	17.8515	17.854	17.8713	Cytosol
4380	sp|Q9HAV0|GBB4_HUMAN	GNB4	GBB4_HUMAN Guanine nucleotide-binding protein subunit beta-4	0.00360669	-0.360149	17.6111	0.0668376	n.s.	0.0419069	-0.191107	17.251	0.26504	n.s.	17.42	0.0136449	0.169042	0.128194	n.s.	0.00185552	0.0129763	sig	0.0699747	-0.162471	17.4486	0.255067	n.s.	0.00958746	0.197678	0.0701419	n.s.	0.599623	0.0286362	0.883149	n.s.	0.596323	-0.0489336	17.5622	0.79893	n.s.	0.0104079	0.311216	0.0692988	n.s.	0.125317	0.142174	0.310791	n.s.	0.203491	0.113537	0.405128	n.s.	2	17.6558	17.5018	17.6757	17.2168	17.2893	17.2468	17.406	17.4851	17.3689	17.4821	17.4887	17.3751	17.4353	17.6007	17.6506	NA
4381	sp|Q9HAV4|XPO5_HUMAN	XPO5	XPO5_HUMAN Exportin-5	0.0783405	-0.202788	17.342	0.225539	n.s.	0.126604	0.192742	17.1392	0.403812	n.s.	17.5347	0.00167322	0.395531	0.0702906	n.s.	0.00200488	0.0136414	sig	0.0793072	0.252584	17.5946	0.272626	n.s.	0.00233733	0.455372	0.0399389	n.s.	0.513293	0.0598415	0.851189	n.s.	0.836518	-0.0226319	17.3193	0.929465	n.s.	0.0350172	0.180156	0.118141	n.s.	0.0485992	-0.215374	0.204049	n.s.	0.0336849	-0.275216	0.172652	n.s.	4	17.2501	17.2626	17.5133	17.1306	17.1294	17.1576	17.5243	17.4507	17.6292	17.6729	17.6464	17.4644	17.4284	17.2918	17.2378	Cytosol
4382	sp|Q9HAV7|GRPE1_HUMAN	GRPEL1	GRPE1_HUMAN GrpE protein homolog 1, mitochondrial	0.89887	-0.0116486	17.1171	0.939437	n.s.	0.00683562	-0.345915	17.1054	0.179185	n.s.	16.7712	0.0244224	-0.334267	0.159975	n.s.	0.00360479	0.0188262	sig	0.0315545	-0.26023	16.8569	0.183691	n.s.	0.0759154	-0.248582	0.203262	n.s.	0.393391	0.0856851	0.786848	n.s.	0.635295	-0.0251579	17.0919	0.822953	n.s.	0.878477	-0.0135093	0.914143	n.s.	0.00716846	0.320757	0.111342	n.s.	0.0376824	0.235072	0.182443	n.s.	6	17.0643	17.1917	17.0953	17.0404	17.017	17.2589	16.7971	16.8516	16.6648	16.9123	16.7169	16.9413	17.0401	17.1462	17.0895	Mitochondria
4383	sp|Q9HB07|MYG1_HUMAN	C12orf10	MYG1_HUMAN UPF0160 protein MYG1, mitochondrial	0.238565	0.146687	15.1626	0.422499	n.s.	0.184606	0.13764	15.3092	0.471254	n.s.	15.3002	0.949435	-0.00904705	0.976245	n.s.	0.127351	0.196592	n.s.	0.741457	-0.0144462	15.1481	0.861207	n.s.	0.219163	-0.161133	0.38216	n.s.	0.17254	-0.152086	0.631009	n.s.	0.216574	-0.0966349	15.0659	0.525043	n.s.	0.117257	-0.243322	0.233278	n.s.	0.0901037	-0.234275	0.264162	n.s.	0.324607	-0.0821887	0.526875	n.s.	0	15.1892	15.1282	15.1703	15.1415	15.2853	15.5009	15.2353	15.1983	15.4669	15.1296	15.2188	15.0959	15.0365	15.1875	14.9738	NA
4384	sp|Q9HB21|PKHA1_HUMAN	PLEKHA1	PKHA1_HUMAN Pleckstrin homology domain-containing family A member 1	0.153284	0.176245	16.2309	0.328466	n.s.	0.856043	0.01675	16.4071	0.933688	n.s.	16.2476	0.0574272	-0.159495	0.227298	n.s.	0.0389485	0.0859053	n.s.	0.0564075	0.231437	16.4623	0.235254	n.s.	0.416494	0.0551914	0.576067	n.s.	0.00335485	0.214687	0.270685	n.s.	0.851962	-0.0227988	16.2081	0.937858	n.s.	0.107543	-0.199044	0.220687	n.s.	0.655055	-0.0395488	0.77497	n.s.	0.0368925	-0.254236	0.18154	n.s.	0	16.1976	16.3889	16.1061	16.5061	16.3138	16.4015	16.2191	16.2295	16.2943	16.5116	16.4299	16.4454	16.3482	16.1998	16.0762	Cytosol
4385	sp|Q9HB40|RISC_HUMAN	SCPEP1	RISC_HUMAN Retinoid-inducible serine carboxypeptidase	0.0231306	-0.438017	16.4987	0.131889	n.s.	0.0704481	-0.200937	16.0607	0.321879	n.s.	16.2978	0.0663235	0.23708	0.243524	n.s.	0.00292026	0.0167597	sig	0.0458382	-0.235156	16.2636	0.213568	n.s.	0.0989135	0.202862	0.235891	n.s.	0.278183	-0.0342188	0.716348	n.s.	0.0128389	-0.380605	16.1181	0.231364	n.s.	0.598846	0.0574118	0.70839	n.s.	0.0145694	-0.179669	0.136178	n.s.	0.0294634	-0.14545	0.164354	n.s.	7	16.6443	16.3694	16.4826	15.8879	16.0891	16.2052	16.3334	16.2915	16.2685	16.2815	16.2244	16.2848	16.145	16.1685	16.0409	Lysosome
4386	sp|Q9HB71|CYBP_HUMAN	CACYBP	CYBP_HUMAN Calcyclin-binding protein	0.635543	0.0620771	16.0116	0.76526	n.s.	0.365803	0.085352	16.0736	0.624152	n.s.	16.0969	0.874845	0.0232749	0.94077	n.s.	0.143843	0.214303	n.s.	0.597144	0.0254346	16.037	0.769481	n.s.	0.773663	-0.0366425	0.859626	n.s.	0.498744	-0.0599174	0.8441	n.s.	0.0851346	-0.187073	15.8245	0.361634	n.s.	0.144695	-0.24915	0.267504	n.s.	0.0623713	-0.272425	0.224051	n.s.	0.0546712	-0.212508	0.214062	n.s.	0	15.9628	15.9919	16.08	15.9068	16.2967	16.0174	16.2435	15.989	16.0582	16.0586	16.069	15.9834	15.886	15.9107	15.6767	Cytosol
4387	sp|Q9HBD1|RC3H2_HUMAN	RC3H2	RC3H2_HUMAN Roquin-2	0.209411	-0.109978	16.4173	0.394325	n.s.	0.202089	-0.127528	16.3073	0.4891	n.s.	16.2898	0.780943	-0.01755	0.890234	n.s.	0.249244	0.324903	n.s.	0.383554	-0.0674555	16.3499	0.608864	n.s.	0.294155	0.0425228	0.462051	n.s.	0.321501	0.0600727	0.745877	n.s.	0.154214	-0.136509	16.2808	0.451357	n.s.	0.626235	-0.0265307	0.731269	n.s.	0.895473	-0.00898076	0.94054	n.s.	0.186434	-0.0690535	0.385273	n.s.	0	16.4127	16.5353	16.3039	16.2539	16.3074	16.3607	16.1905	16.3254	16.3535	16.3329	16.3841	16.3326	16.2869	16.2089	16.3465	Cytosol
4388	sp|Q9HBE1|PATZ1_HUMAN	PATZ1	PATZ1_HUMAN POZ-, AT hook-, and zinc finger-containing protein 1	0.085778	-0.285343	13.8434	0.235483	n.s.	0.504128	-0.108394	13.5581	0.72774	n.s.	13.735	0.185525	0.176949	0.405806	n.s.	0.0780046	0.138349	n.s.	0.203791	-0.172399	13.671	0.438653	n.s.	0.121886	0.112944	0.266484	n.s.	0.544818	-0.0640055	0.861785	n.s.	0.774008	0.0403991	13.8838	0.897598	n.s.	0.0206628	0.325742	0.0904642	n.s.	0.273471	0.148793	0.467624	n.s.	0.0373863	0.212798	0.182103	n.s.	0	13.8013	13.6727	14.0562	13.4581	13.5651	13.651	13.7886	13.549	13.8674	13.6673	13.6477	13.6981	13.8438	14.0161	13.7916	Nucleus
4389	sp|Q9HBF4|ZFYV1_HUMAN	ZFYVE1	ZFYV1_HUMAN Zinc finger FYVE domain-containing protein 1	0.921736	-0.0160013	16.1373	0.954642	n.s.	0.00563624	0.488273	16.1213	0.176084	n.s.	16.6256	0.0424737	0.504274	0.196376	n.s.	0.00339001	0.0181199	sig	0.000219726	0.602148	16.7395	0.0610607	n.s.	0.0157786	0.618149	0.0859765	n.s.	0.279281	0.113875	0.716348	n.s.	0.0736707	0.317657	16.455	0.343017	n.s.	0.165209	0.333658	0.292229	n.s.	0.327619	-0.170616	0.514984	n.s.	0.0982989	-0.284491	0.281224	n.s.	4	16.1915	16.1405	16.0799	15.9239	16.0254	16.4146	16.5173	16.568	16.7914	16.8061	16.6898	16.7225	16.296	16.708	16.3609	Golgi
4390	sp|Q9HBH5|RDH14_HUMAN	RDH14	RDH14_HUMAN Retinol dehydrogenase 14	0.860978	-0.0300597	15.8404	0.917264	n.s.	0.0865807	-0.131307	15.8104	0.347143	n.s.	15.7091	0.54581	-0.101247	0.732371	n.s.	0.807832	0.832669	n.s.	0.342801	-0.109909	15.7305	0.571677	n.s.	0.67208	-0.0798495	0.786651	n.s.	0.823978	0.0213975	0.957866	n.s.	0.494367	-0.0600243	15.7804	0.736726	n.s.	0.863185	-0.0299646	0.903572	n.s.	0.325842	0.0712824	0.513259	n.s.	0.661035	0.049885	0.792317	n.s.	0	15.8215	15.9409	15.7589	15.6077	16.1077	15.7157	15.6996	15.7526	15.6751	15.5947	15.8931	15.7037	15.898	15.737	15.7062	NA
4391	sp|Q9HBL0|TENS1_HUMAN	TNS1	TENS1_HUMAN Tensin-1	0.305943	0.11948	13.2582	0.491895	n.s.	0.0119408	0.330291	13.3777	0.198072	n.s.	13.5885	0.171365	0.210812	0.390845	n.s.	0.029399	0.0715	n.s.	0.258694	0.0888119	13.347	0.491777	n.s.	0.813983	-0.0306677	0.887337	n.s.	0.075303	-0.241479	0.515307	n.s.	0.000312608	0.259713	13.5179	0.100315	n.s.	0.249197	0.140234	0.385063	n.s.	0.419476	-0.0705782	0.590622	n.s.	0.073324	0.170901	0.244243	n.s.	0	13.2496	13.2649	13.2602	13.3501	13.5662	13.2169	13.584	13.4602	13.7213	13.2528	13.4775	13.3108	13.5378	13.4742	13.5418	NA
4392	sp|Q9HBL7|PLRKT_HUMAN	PLGRKT	PLRKT_HUMAN Plasminogen receptor (KT)	0.494647	-0.0547298	16.4451	0.660076	n.s.	0.114681	-0.144228	16.3903	0.386536	n.s.	16.3008	0.0559096	-0.0894987	0.223284	n.s.	0.0197199	0.0551862	n.s.	0.0417609	-0.380212	16.0649	0.206072	n.s.	0.0438089	-0.325482	0.148657	n.s.	0.101077	-0.235983	0.55139	n.s.	0.0933243	-0.218829	16.2262	0.373864	n.s.	0.100162	-0.164099	0.210616	n.s.	0.381306	-0.0746005	0.561164	n.s.	0.28557	0.161383	0.489389	n.s.	0	16.3501	16.5777	16.4074	16.3444	16.4324	16.3942	16.3261	16.2574	16.3191	15.8545	16.2197	16.1204	16.2126	16.3584	16.1077	Plasma.Membrane
4393	sp|Q9HBM0|VEZA_HUMAN	VEZT	VEZA_HUMAN Vezatin	0.067652	0.207651	18.2335	0.211887	n.s.	0.6888	0.0280444	18.4411	0.845782	n.s.	18.2615	0.0291297	-0.179606	0.170533	n.s.	0.020816	0.0569063	n.s.	0.0718965	0.222435	18.4559	0.25789	n.s.	0.868742	0.0147839	0.921816	n.s.	0.0415796	0.19439	0.461411	n.s.	0.0493044	0.201636	18.4351	0.305028	n.s.	0.927868	-0.00601452	0.950183	n.s.	0.00705878	0.173592	0.111342	n.s.	0.789295	-0.0207985	0.881226	n.s.	0	18.1975	18.3586	18.1444	18.535	18.3511	18.4372	18.2785	18.2456	18.2604	18.3949	18.5858	18.387	18.385	18.4235	18.4968	Cytosol
4394	sp|Q9HBM1|SPC25_HUMAN	SPC25	SPC25_HUMAN Kinetochore protein Spc25	0.0115679	-0.470095	15.6776	0.101798	n.s.	0.0259405	-0.3444	15.2075	0.230646	n.s.	15.3332	0.0733118	0.125695	0.255599	n.s.	0.00211974	0.0139117	sig	0.981971	0.00302463	15.6806	0.991244	n.s.	0.00697775	0.47312	0.062234	n.s.	0.0149064	0.347425	0.338366	n.s.	0.0807829	-0.284806	15.3928	0.35397	n.s.	0.103802	0.185289	0.215862	n.s.	0.497317	0.0595938	0.654006	n.s.	0.0601929	-0.287831	0.222987	n.s.	2	15.7005	15.5005	15.8319	15.1437	15.2953	15.1835	15.382	15.3221	15.2955	15.8417	15.587	15.6133	15.2777	15.3651	15.5356	Nucleus
4395	sp|Q9HBR0|S38AA_HUMAN	SLC38A10	S38AA_HUMAN Putative sodium-coupled neutral amino acid transporter 10	0.579904	0.0822873	18.5018	0.726317	n.s.	0.481328	-0.0666079	18.5841	0.712206	n.s.	18.4352	0.35387	-0.148895	0.58127	n.s.	0.468873	0.532627	n.s.	0.284981	-0.0770158	18.4248	0.517969	n.s.	0.28538	-0.159303	0.453993	n.s.	0.894033	-0.0104078	0.977269	n.s.	0.452905	0.0815116	18.5833	0.708713	n.s.	0.996117	-0.000775674	0.997061	n.s.	0.232692	0.14812	0.424686	n.s.	0.143838	0.158527	0.336196	n.s.	0	18.4188	18.6039	18.4828	18.736	18.6814	18.335	18.5669	18.3865	18.3523	18.477	18.3702	18.4272	18.742	18.4698	18.5383	NA
4396	sp|Q9HBU6|EKI1_HUMAN	ETNK1	EKI1_HUMAN Ethanolamine kinase 1	0.981718	-0.00170477	14.6023	0.989411	n.s.	0.375307	-0.0441944	14.6006	0.631694	n.s.	14.5581	0.532973	-0.0424897	0.723418	n.s.	0.0416945	0.0899662	n.s.	0.395399	0.091419	14.6937	0.617664	n.s.	0.427819	0.0931238	0.587454	n.s.	0.209397	0.135613	0.666878	n.s.	0.0328202	-0.203473	14.3988	0.279947	n.s.	0.0591704	-0.201768	0.156366	n.s.	0.0444904	-0.159278	0.199298	n.s.	0.0439088	-0.294892	0.19515	n.s.	0	14.6791	14.5696	14.5583	14.6828	14.4877	14.6313	14.5889	14.5156	14.5699	14.6335	14.8672	14.5805	14.3227	14.3795	14.4944	Cytosol
4397	sp|Q9HC07|TM165_HUMAN	TMEM165	TM165_HUMAN Transmembrane protein 165	0.00584887	0.865568	15.4586	0.0766895	n.s.	0.80991	0.0372535	16.3241	0.911408	n.s.	15.4958	0.00166307	-0.828315	0.0702906	n.s.	0.000140931	0.0029646	sig	0.91009	-0.0160046	15.4426	0.956592	n.s.	0.000711906	-0.881573	0.0280512	down	0.432035	-0.0532581	0.810688	n.s.	0.510145	0.117584	15.5761	0.748446	n.s.	0.004859	-0.747984	0.0497951	down	0.51244	0.0803308	0.666588	n.s.	0.236301	0.133589	0.440305	n.s.	5	15.2061	15.6535	15.5161	16.1816	16.4978	16.2929	15.6077	15.4738	15.4059	15.4619	15.4144	15.4514	15.6964	15.6432	15.3889	Golgi
4398	sp|Q9HC35|EMAL4_HUMAN	EML4	EMAL4_HUMAN Echinoderm microtubule-associated protein-like 4	0.0333442	-0.103109	19.2431	0.153733	n.s.	0.0583022	0.0652175	19.14	0.300499	n.s.	19.3083	0.00773932	0.168326	0.10863	n.s.	0.0332003	0.0770578	n.s.	0.791641	0.0147179	19.2578	0.888575	n.s.	0.107801	0.117827	0.247884	n.s.	0.395712	-0.0504997	0.788863	n.s.	0.293607	0.0514859	19.2946	0.590863	n.s.	0.033364	0.154595	0.114913	n.s.	0.769875	-0.0137317	0.857912	n.s.	0.593255	0.036768	0.743329	n.s.	0	19.2341	19.2212	19.2741	19.1108	19.1129	19.1963	19.3068	19.2762	19.342	19.2408	19.351	19.1817	19.3664	19.23	19.2874	Cytosol
4399	sp|Q9HC36|RMTL1_HUMAN	RNMTL1	RMTL1_HUMAN RNA methyltransferase-like protein 1	0.421788	-0.154279	15.6527	0.599795	n.s.	0.0305665	0.211459	15.4984	0.244162	n.s.	15.8641	0.11438	0.365738	0.318604	n.s.	0.181337	0.254778	n.s.	0.442794	0.128605	15.7813	0.65551	n.s.	0.281332	0.282884	0.449722	n.s.	0.634941	-0.0828538	0.895001	n.s.	0.100163	0.232288	15.885	0.380119	n.s.	0.127943	0.386567	0.247245	n.s.	0.87371	0.0208292	0.927088	n.s.	0.602924	0.103683	0.749486	n.s.	0	15.6937	15.6207	15.6436	15.6523	15.6863	15.1566	15.7946	15.9853	15.8125	15.8406	15.4977	16.0056	15.6766	16.0306	15.9477	NA
4400	sp|Q9HC38|GLOD4_HUMAN	GLOD4	GLOD4_HUMAN Glyoxalase domain-containing protein 4	0.811553	0.0217803	19.524	0.886002	n.s.	0.250147	0.106362	19.5457	0.535594	n.s.	19.6303	0.090213	0.0845812	0.280431	n.s.	0.0299472	0.0723335	n.s.	0.981359	0.00244408	19.5264	0.990931	n.s.	0.795047	-0.0193363	0.87437	n.s.	0.167052	-0.103917	0.625999	n.s.	0.114032	-0.180516	19.3434	0.39853	n.s.	0.0232635	-0.202297	0.0950185	n.s.	0.00346661	-0.286878	0.0992068	n.s.	0.0700553	-0.18296	0.238026	n.s.	0	19.602	19.3682	19.6017	19.4751	19.5795	19.5826	19.6195	19.6582	19.6133	19.6334	19.4258	19.52	19.2552	19.384	19.3912	Mitochondria
4401	sp|Q9HC52|CBX8_HUMAN	CBX8	CBX8_HUMAN Chromobox protein homolog 8	0.0210991	-0.15735	17.4831	0.129238	n.s.	0.0384926	-0.177839	17.3257	0.257267	n.s.	17.3052	0.789544	-0.0204886	0.894399	n.s.	0.0185609	0.0531911	n.s.	0.020723	-0.147203	17.3359	0.155441	n.s.	0.868481	0.0101473	0.921816	n.s.	0.684542	0.0306358	0.91572	n.s.	0.0940771	-0.0264277	17.4567	0.373989	n.s.	0.0389995	0.130923	0.125176	n.s.	0.0621747	0.151411	0.224051	n.s.	0.0402416	0.120775	0.188198	n.s.	0	17.4899	17.49	17.4693	17.4031	17.316	17.2581	17.2921	17.4119	17.2118	17.324	17.2748	17.4088	17.441	17.4751	17.4538	Nucleus
4402	sp|Q9HC56|PCDH9_HUMAN	PCDH9	PCDH9_HUMAN Protocadherin-9	0.977838	-0.00171767	16.8368	0.987942	n.s.	0.202388	0.1165	16.8351	0.489123	n.s.	16.9533	0.244351	0.118218	0.472004	n.s.	0.0367536	0.0826838	n.s.	0.285913	-0.0596775	16.7772	0.518821	n.s.	0.412168	-0.0579599	0.573451	n.s.	0.0939948	-0.176178	0.543146	n.s.	0.00861684	0.149686	16.9865	0.217994	n.s.	0.0419875	0.151404	0.128817	n.s.	0.666535	0.0331858	0.782937	n.s.	0.00643044	0.209364	0.100025	n.s.	0	16.8061	16.809	16.8953	16.9267	16.8251	16.7536	16.8459	17.0866	16.9275	16.7934	16.7036	16.8345	17.0076	16.9789	16.9731	Plasma.Membrane
4403	sp|Q9HCD5|NCOA5_HUMAN	NCOA5	NCOA5_HUMAN Nuclear receptor coactivator 5	0.0185972	-0.694191	16.9932	0.123825	n.s.	0.0757482	-0.543224	16.299	0.330811	n.s.	16.4499	0.465116	0.150966	0.673194	n.s.	0.0198806	0.0554806	n.s.	0.291796	-0.252021	16.7412	0.52583	n.s.	0.0523891	0.442169	0.165637	n.s.	0.2433	0.291203	0.690892	n.s.	0.771225	0.077973	17.0711	0.897228	n.s.	0.0226407	0.772164	0.0944954	n.s.	0.0714701	0.621197	0.235802	n.s.	0.236262	0.329994	0.440305	n.s.	0	17.0378	16.7004	17.2413	16.2798	16.4621	16.1551	16.6479	16.5787	16.1232	17.0039	16.5547	16.6648	16.7228	17.0945	17.3961	Nucleus
4404	sp|Q9HCD6-2|TANC2_HUMAN	TANC2	TANC2_HUMAN Isoform 2 of Protein TANC2	0.939428	0.00692806	16.5454	0.964784	n.s.	0.0309335	0.109506	16.5523	0.245303	n.s.	16.6549	0.297142	0.102578	0.524522	n.s.	0.496048	0.555371	n.s.	0.587752	0.0460815	16.5915	0.761975	n.s.	0.74227	0.0391535	0.837432	n.s.	0.463169	-0.0634248	0.82926	n.s.	0.610965	-0.0313472	16.514	0.809306	n.s.	0.713818	-0.0382752	0.797664	n.s.	0.06841	-0.140854	0.230738	n.s.	0.44166	-0.0774287	0.627727	n.s.	0	16.5181	16.5927	16.5253	16.5509	16.4105	16.6956	16.7022	16.6325	16.6299	16.5204	16.7406	16.5134	16.6118	16.4361	16.4941	NA
4405	sp|Q9HCE0|EPG5_HUMAN	EPG5	EPG5_HUMAN Ectopic P granules protein 5 homolog	0.0508061	0.920768	13.6706	0.184703	n.s.	0.626774	-0.148456	14.5914	0.807359	n.s.	13.5222	0.0279191	-1.06922	0.168664	n.s.	0.0293063	0.0713643	n.s.	0.974447	0.0109004	13.6815	0.986708	n.s.	0.0604051	-0.909867	0.179785	n.s.	0.626108	0.159356	0.890345	n.s.	0.600671	-0.165724	13.5049	0.803126	n.s.	0.0288902	-1.08649	0.105491	n.s.	0.95256	-0.0172685	0.976037	n.s.	0.601001	-0.176625	0.748416	n.s.	0	13.7893	13.2574	13.9652	14.1226	15.0076	14.644	13.7274	13.1519	13.6873	13.6438	14.1128	13.2881	13.859	13.489	13.1668	NA
4406	sp|Q9HCE3|ZN532_HUMAN	ZNF532	ZN532_HUMAN Zinc finger protein 532	0.00603567	-0.246262	17.3421	0.0771239	n.s.	0.112573	-0.0950123	17.0959	0.383723	n.s.	17.2471	0.0122562	0.15125	0.123733	n.s.	0.0043741	0.0208441	sig	0.843425	0.011143	17.3533	0.918771	n.s.	0.00378499	0.257405	0.0480402	n.s.	0.0697387	0.106155	0.504967	n.s.	0.215153	0.164887	17.507	0.524231	n.s.	0.0187559	0.411149	0.086134	n.s.	0.0735052	0.259899	0.238429	n.s.	0.236731	0.153744	0.440305	n.s.	2	17.4173	17.2832	17.3259	17.0501	17.1054	17.1322	17.1984	17.2821	17.2609	17.3806	17.2836	17.3957	17.3066	17.5537	17.6607	Nucleus
4407	sp|Q9HCE5|MET14_HUMAN	METTL14	MET14_HUMAN Methyltransferase-like protein 14	0.757248	0.044635	15.8376	0.849	n.s.	0.448614	0.112402	15.8822	0.686375	n.s.	15.95	0.28607	0.0677671	0.514457	n.s.	0.0410031	0.0888372	n.s.	0.788249	0.0430824	15.8807	0.887221	n.s.	0.986645	-0.00155257	0.990585	n.s.	0.464413	-0.0693196	0.830077	n.s.	0.130137	-0.255882	15.5817	0.420191	n.s.	0.00609427	-0.300517	0.0548188	n.s.	0.00251135	-0.368285	0.092552	n.s.	0.0262365	-0.298965	0.157598	n.s.	0	15.9264	16.0023	15.5841	15.8986	15.8054	15.9427	15.946	16.0167	15.8874	16.0042	15.7386	15.8993	15.6278	15.5026	15.6147	Nucleus
4408	sp|Q9HCE6|ARGAL_HUMAN	ARHGEF10L	ARGAL_HUMAN Rho guanine nucleotide exchange factor 10-like protein	0.00480944	0.300771	16.9457	0.0707877	n.s.	0.000214073	0.242017	17.2465	0.0957672	n.s.	17.1877	0.332306	-0.0587544	0.563008	n.s.	0.000792866	0.00794371	sig	0.0220305	0.165851	17.1115	0.158476	n.s.	0.116543	-0.13492	0.259094	n.s.	0.171556	-0.0761657	0.630352	n.s.	0.0284749	0.106047	17.0517	0.275691	n.s.	0.0299823	-0.194725	0.107859	n.s.	0.0130066	-0.13597	0.13243	n.s.	0.316947	-0.0598047	0.519554	n.s.	1	16.9367	16.929	16.9714	17.2324	17.1651	17.3419	17.1992	17.1605	17.2035	17.0665	17.0692	17.1989	17.0934	17.0654	16.9964	Cytosol
4409	sp|Q9HCE9|ANO8_HUMAN	ANO8	ANO8_HUMAN Anoctamin-8	0.207791	0.0914074	14.9957	0.392255	n.s.	0.362516	0.05616	15.0871	0.620341	n.s.	15.0518	0.275318	-0.0352474	0.503141	n.s.	0.00187239	0.0130425	sig	0.0600642	0.171247	15.1669	0.242656	n.s.	0.158489	0.0798397	0.315184	n.s.	0.0374385	0.115087	0.450758	n.s.	0.0111704	0.273329	15.269	0.223123	n.s.	0.00983177	0.181921	0.0677704	n.s.	0.00165056	0.217169	0.0865757	n.s.	0.0938514	0.102082	0.273879	n.s.	1	14.8878	15.062	15.0372	15.1162	15.1126	15.0324	15.041	15.0591	15.0554	15.1204	15.14	15.2403	15.302	15.2128	15.2922	Plasma.Membrane
4410	sp|Q9HCG7|GBA2_HUMAN	GBA2	GBA2_HUMAN Non-lysosomal glucosylceramidase	0.20651	0.0972128	13.7269	0.390725	n.s.	0.827191	-0.023477	13.8241	0.918975	n.s.	13.7034	0.342401	-0.12069	0.571209	n.s.	0.134635	0.203981	n.s.	0.767141	0.0258451	13.7527	0.873858	n.s.	0.495372	-0.0713677	0.646297	n.s.	0.708287	0.0493221	0.923104	n.s.	0.00810467	0.213536	13.9404	0.215889	n.s.	0.151869	0.116324	0.276726	n.s.	0.0799431	0.237013	0.248708	n.s.	0.0853776	0.187691	0.26316	n.s.	0	13.7848	13.7074	13.6883	13.8548	13.9045	13.7129	13.7352	13.5229	13.852	13.7396	13.8904	13.6281	13.9639	13.8767	13.9805	NA
4411	sp|Q9HCG8|CWC22_HUMAN	CWC22	CWC22_HUMAN Pre-mRNA-splicing factor CWC22 homolog	0.136088	-0.180314	15.4411	0.306415	n.s.	0.246195	-0.136726	15.2608	0.530864	n.s.	15.3044	0.718139	0.0435885	0.854637	n.s.	0.282381	0.35729	n.s.	0.305825	-0.120495	15.3206	0.538491	n.s.	0.628304	0.0598191	0.753944	n.s.	0.896885	0.0162305	0.978583	n.s.	0.0625522	-0.255519	15.1856	0.32896	n.s.	0.537428	-0.0752044	0.652976	n.s.	0.360041	-0.118793	0.542683	n.s.	0.311868	-0.135023	0.513875	n.s.	0	15.3272	15.4742	15.5219	15.3527	15.1076	15.322	15.4615	15.2659	15.1857	15.246	15.2269	15.4889	15.065	15.1529	15.3389	Nucleus
4412	sp|Q9HCH0|NCK5L_HUMAN	NCKAP5L	NCK5L_HUMAN Nck-associated protein 5-like	0.058327	0.332998	15.3031	0.197036	n.s.	0.0401734	0.194665	15.6361	0.262519	n.s.	15.4977	0.332987	-0.138333	0.563446	n.s.	0.00347096	0.0183717	sig	0.0344264	0.176607	15.4797	0.189938	n.s.	0.266873	-0.15639	0.435173	n.s.	0.75368	-0.0180572	0.937904	n.s.	0.0874405	-0.126302	15.1768	0.365467	n.s.	0.0193537	-0.4593	0.08734	n.s.	0.00396168	-0.320967	0.0992068	n.s.	0.0020451	-0.302909	0.0713625	n.s.	1	15.211	15.3682	15.33	15.8443	15.6265	15.4374	15.4952	15.5762	15.4218	15.4606	15.44	15.5384	15.2315	15.1277	15.1712	NA
4413	sp|Q9HCH3|CPNE5_HUMAN	CPNE5	CPNE5_HUMAN Copine-5	0.859653	-0.0167349	12.4171	0.916535	n.s.	0.220472	-0.126209	12.4004	0.506845	n.s.	12.2909	0.122303	-0.109474	0.327131	n.s.	0.0472642	0.0979897	n.s.	0.0241221	-0.462476	11.9547	0.163965	n.s.	0.0167092	-0.445741	0.0890571	n.s.	0.0390415	-0.336266	0.459066	n.s.	0.791937	-0.0544247	12.3627	0.906966	n.s.	0.845352	-0.0376897	0.891443	n.s.	0.710848	0.0717846	0.814691	n.s.	0.117471	0.408051	0.306092	n.s.	0	12.5389	12.2705	12.442	12.3201	12.4223	12.4588	12.2522	12.2545	12.3661	11.8097	11.8963	12.158	12.2379	12.7107	12.1394	NA
4414	sp|Q9HCJ0-2|TNR6C_HUMAN	TNRC6C	TNR6C_HUMAN Isoform 2 of Trinucleotide repeat-containing gene 6C protein	0.0894786	0.286407	15.3775	0.24107	n.s.	0.428112	0.131433	15.6639	0.673249	n.s.	15.5089	0.364779	-0.154974	0.589591	n.s.	0.304783	0.380024	n.s.	0.21222	0.160188	15.5377	0.448029	n.s.	0.320759	-0.126219	0.48702	n.s.	0.841676	0.0287551	0.963449	n.s.	0.21658	0.149396	15.5269	0.525043	n.s.	0.264129	-0.13701	0.400057	n.s.	0.896866	0.0179634	0.941629	n.s.	0.898712	-0.0107917	0.946013	n.s.	0	15.2152	15.5205	15.3968	15.8146	15.6825	15.4946	15.6478	15.609	15.27	15.5581	15.422	15.6329	15.6255	15.4606	15.4945	NA
4415	sp|Q9HCJ6|VAT1L_HUMAN	VAT1L	VAT1L_HUMAN Synaptic vesicle membrane protein VAT-1 homolog-like	0.0363044	0.357763	15.521	0.159533	n.s.	0.260648	0.142607	15.8788	0.543748	n.s.	15.6636	0.145036	-0.215155	0.360033	n.s.	0.124451	0.193379	n.s.	0.39109	0.133116	15.6541	0.613475	n.s.	0.200316	-0.224647	0.362216	n.s.	0.949755	-0.00949123	0.989289	n.s.	0.245294	0.119596	15.6406	0.549922	n.s.	0.0762021	-0.238167	0.181238	n.s.	0.815869	-0.0230115	0.886741	n.s.	0.919761	-0.0135203	0.957378	n.s.	0	15.5895	15.6009	15.3726	16.0123	15.7115	15.9125	15.6995	15.5112	15.7802	15.4858	15.879	15.5976	15.6854	15.5466	15.6898	NA
4416	sp|Q9HCK1|ZDBF2_HUMAN	ZDBF2	ZDBF2_HUMAN DBF4-type zinc finger-containing protein 2	0.564647	0.0471158	15.0528	0.716522	n.s.	0.852119	-0.0196195	15.0999	0.932366	n.s.	15.0332	0.441988	-0.0667353	0.651473	n.s.	0.496008	0.555371	n.s.	0.242695	0.133948	15.1868	0.479397	n.s.	0.323432	0.0868322	0.489017	n.s.	0.200299	0.153568	0.654848	n.s.	0.6547	0.0439249	15.0967	0.83378	n.s.	0.965024	-0.00319096	0.976471	n.s.	0.534693	0.0635444	0.68523	n.s.	0.386594	-0.0900231	0.581335	n.s.	0	14.9896	15.1888	14.98	15.1604	15.0873	15.0521	15.1164	15.0923	14.8909	15.2741	15.0477	15.2384	15.2025	14.9929	15.0948	NA
4417	sp|Q9HCK4-3|ROBO2_HUMAN	ROBO2	ROBO2_HUMAN Isoform 3 of Roundabout homolog 2	0.0511901	-0.186556	17.6111	0.185507	n.s.	0.88242	0.00737689	17.4245	0.944301	n.s.	17.6184	0.0682276	0.193933	0.246403	n.s.	0.00473085	0.0217966	sig	0.0481154	-0.069449	17.5416	0.217898	n.s.	0.156982	0.117107	0.312779	n.s.	0.171697	-0.0768259	0.63043	n.s.	0.0549031	0.112298	17.7234	0.31418	n.s.	0.0165692	0.298854	0.0821483	n.s.	0.140632	0.104921	0.325921	n.s.	0.0115222	0.181747	0.123095	n.s.	2	17.5746	17.6278	17.6308	17.3407	17.553	17.3798	17.5325	17.6676	17.6552	17.5148	17.572	17.538	17.7033	17.7962	17.6706	NA
4418	sp|Q9HCK8|CHD8_HUMAN	CHD8	CHD8_HUMAN Chromodomain-helicase-DNA-binding protein 8	0.168862	-0.0891162	18.2276	0.345044	n.s.	0.878932	-0.00682054	18.1385	0.941904	n.s.	18.2208	0.11059	0.0822957	0.312924	n.s.	0.00980834	0.0351343	sig	0.173916	0.121872	18.3495	0.403283	n.s.	0.0442075	0.210988	0.149374	n.s.	0.11937	0.128692	0.576869	n.s.	0.0533915	-0.138811	18.0888	0.312341	n.s.	0.374429	-0.0496946	0.508086	n.s.	0.0247633	-0.13199	0.161367	n.s.	0.0217319	-0.260682	0.147319	n.s.	4	18.2922	18.2318	18.1589	18.2048	18.0784	18.1324	18.2432	18.1879	18.2313	18.3504	18.458	18.24	18.0933	18.1448	18.0284	Nucleus
4419	sp|Q9HCM3|K1549_HUMAN	KIAA1549	K1549_HUMAN UPF0606 protein KIAA1549	0.653713	0.0887914	14.867	0.778791	n.s.	0.570687	0.110309	14.9557	0.775007	n.s.	14.9773	0.914811	0.021518	0.960088	n.s.	0.438314	0.503984	n.s.	0.463171	0.0996057	14.9666	0.672036	n.s.	0.940967	0.0108143	0.968123	n.s.	0.938772	-0.0107037	0.987179	n.s.	0.110385	0.295675	15.1626	0.393014	n.s.	0.2579	0.206884	0.393787	n.s.	0.288271	0.185366	0.480604	n.s.	0.0657981	0.19607	0.230923	n.s.	0	14.6345	14.9171	15.0493	15.1572	15.0151	14.6949	14.7426	15.1931	14.9961	14.99	14.9553	14.9544	15.3037	15.038	15.1462	NA
4420	sp|Q9HCM4|E41L5_HUMAN	EPB41L5	E41L5_HUMAN Band 4.1-like protein 5	0.593295	-0.0324213	17.265	0.735704	n.s.	0.996173	-0.000337891	17.2326	0.998821	n.s.	17.2647	0.720696	0.0320834	0.856012	n.s.	0.947832	0.95525	n.s.	0.850575	0.00966792	17.2747	0.924242	n.s.	0.58084	0.0420893	0.715343	n.s.	0.904833	0.0100058	0.9792	n.s.	0.62771	0.0149654	17.28	0.81782	n.s.	0.463192	0.0473867	0.588041	n.s.	0.833865	0.0153033	0.899407	n.s.	0.922339	0.00529748	0.958834	n.s.	0	17.2653	17.2929	17.2368	17.3042	17.2657	17.1278	17.3345	17.3231	17.1364	17.2598	17.2047	17.3595	17.2919	17.2346	17.3134	Cytosol
4421	sp|Q9HCN4|GPN1_HUMAN	GPN1	GPN1_HUMAN GPN-loop GTPase 1	0.0258145	0.354194	14.6607	0.138122	n.s.	0.0960674	0.214934	15.0149	0.359465	n.s.	14.8756	0.155059	-0.13926	0.370794	n.s.	0.0207488	0.0568814	n.s.	0.0526531	0.363446	15.0241	0.227952	n.s.	0.941999	0.00925179	0.968346	n.s.	0.272268	0.148512	0.713249	n.s.	0.966204	0.00577769	14.6665	0.987682	n.s.	0.0375018	-0.348416	0.122594	n.s.	0.132166	-0.209156	0.317886	n.s.	0.0657026	-0.357668	0.230923	n.s.	0	14.6112	14.8237	14.5471	15.1325	14.9654	14.9466	14.8474	14.9788	14.8006	15.0543	15.187	14.8311	14.8474	14.5147	14.6372	Cytosol
4422	sp|Q9HCN8|SDF2L_HUMAN	SDF2L1	SDF2L_HUMAN Stromal cell-derived factor 2-like protein 1	0.575642	-0.0217109	15.5992	0.724521	n.s.	0.0305263	-0.251772	15.5775	0.244162	n.s.	15.3474	0.0497482	-0.230061	0.210305	n.s.	0.00644195	0.0269734	sig	0.00810649	-0.238691	15.3605	0.120382	n.s.	0.0197717	-0.21698	0.0976564	n.s.	0.890478	0.0130809	0.976199	n.s.	0.0177747	-0.126044	15.4732	0.245274	n.s.	0.0799609	-0.104333	0.186235	n.s.	0.197232	0.125728	0.390178	n.s.	0.113516	0.112647	0.300884	n.s.	6	15.5876	15.5853	15.6247	15.5514	15.6436	15.5375	15.2936	15.4969	15.2518	15.3758	15.2724	15.4334	15.4141	15.5099	15.4955	ER
4423	sp|Q9HCS5|E41LA_HUMAN	EPB41L4A	E41LA_HUMAN Band 4.1-like protein 4A	0.780377	-0.0485898	14.6504	0.865992	n.s.	0.796852	0.0334482	14.6018	0.904058	n.s.	14.6839	0.593637	0.082038	0.767926	n.s.	0.655747	0.698335	n.s.	0.810005	-0.0350086	14.6154	0.898304	n.s.	0.934193	0.0135812	0.963763	n.s.	0.567704	-0.0684568	0.873137	n.s.	0.401289	0.166693	14.8171	0.678669	n.s.	0.324959	0.215283	0.459996	n.s.	0.447697	0.133245	0.614782	n.s.	0.301147	0.201702	0.504139	n.s.	0	14.4504	14.7937	14.7072	14.6988	14.7551	14.3516	14.7831	14.7055	14.563	14.7904	14.4975	14.5584	15.1008	14.6253	14.7253	NA
4424	sp|Q9HCS7|SYF1_HUMAN	XAB2	SYF1_HUMAN Pre-mRNA-splicing factor SYF1	0.0144775	-0.217818	17.063	0.110004	n.s.	0.907308	-0.00722135	16.8451	0.955608	n.s.	17.0557	0.0463757	0.210597	0.204223	n.s.	0.00455804	0.0214687	sig	0.635741	0.0239688	17.0869	0.794286	n.s.	0.0207494	0.241787	0.10032	n.s.	0.678111	0.0311902	0.914295	n.s.	0.0878205	0.0853031	17.1483	0.366265	n.s.	0.00688936	0.303121	0.057777	n.s.	0.222833	0.0925244	0.4162	n.s.	0.319717	0.0613342	0.522134	n.s.	2	17.0629	17.0957	17.0303	16.793	16.7989	16.9435	17.005	16.9964	17.1658	17.0652	17.1696	17.026	17.1266	17.2129	17.1052	Nucleus
4425	sp|Q9HCU4|CELR2_HUMAN	CELSR2	CELR2_HUMAN Cadherin EGF LAG seven-pass G-type receptor 2	0.0144776	-0.179567	18.2353	0.110004	n.s.	0.0103411	-0.171965	18.0558	0.195703	n.s.	18.0634	0.795693	0.00760279	0.896614	n.s.	0.000295107	0.0044266	sig	0.025301	-0.142855	18.0925	0.167825	n.s.	0.313443	0.0367126	0.480289	n.s.	0.281803	0.0291099	0.716997	n.s.	0.874021	0.00695234	18.2423	0.950245	n.s.	0.00432679	0.18652	0.0480056	n.s.	0.00163233	0.178917	0.0865757	n.s.	0.00636624	0.149807	0.100025	n.s.	2	18.169	18.2916	18.2455	18.0695	18.0901	18.0078	18.0408	18.0678	18.0816	18.0552	18.0982	18.1242	18.226	18.2828	18.2181	Plasma.Membrane
4426	sp|Q9HCU5|PREB_HUMAN	PREB	PREB_HUMAN Prolactin regulatory element-binding protein	0.548878	0.0548705	14.7599	0.703075	n.s.	0.459662	-0.0586436	14.8148	0.695108	n.s.	14.7013	0.1378	-0.113514	0.350229	n.s.	0.288657	0.364119	n.s.	0.269976	0.1044	14.8643	0.504414	n.s.	0.532577	0.0495297	0.676125	n.s.	0.0485591	0.163044	0.480555	n.s.	0.534262	0.0582145	14.8181	0.766134	n.s.	0.967518	0.00334394	0.977709	n.s.	0.140715	0.116858	0.325921	n.s.	0.569689	-0.0461857	0.726385	n.s.	0	14.648	14.8729	14.7588	14.8916	14.8401	14.7127	14.741	14.6412	14.7216	14.957	14.7881	14.8478	14.7399	14.9265	14.788	ER
4427	sp|Q9HD15|SRA1_HUMAN	SRA1	SRA1_HUMAN Steroid receptor RNA activator 1	0.155064	0.230753	13.5662	0.331031	n.s.	0.274969	0.0975474	13.7969	0.553291	n.s.	13.6637	0.368264	-0.133206	0.592815	n.s.	0.00751631	0.0297052	sig	0.0339023	0.19795	13.7641	0.188968	n.s.	0.803511	-0.0328036	0.880378	n.s.	0.178454	0.100402	0.635452	n.s.	0.0641919	-0.2321	13.3341	0.331962	n.s.	0.0299881	-0.462853	0.107859	n.s.	0.0222263	-0.329647	0.155231	n.s.	0.0054743	-0.430049	0.0960517	n.s.	3	13.4561	13.625	13.6174	14.0363	13.6673	13.6872	13.6121	13.7719	13.6072	13.7215	13.8207	13.7502	13.3966	13.1885	13.4172	Cytosol
4428	sp|Q9HD20|AT131_HUMAN	ATP13A1	AT131_HUMAN Probable cation-transporting ATPase 13A1	0.106572	-0.116019	18.438	0.265423	n.s.	0.110541	-0.15547	18.322	0.38073	n.s.	18.2825	0.502047	-0.0394515	0.700397	n.s.	0.0443818	0.0939975	n.s.	0.104449	-0.128136	18.3098	0.317345	n.s.	0.694499	-0.0121172	0.802514	n.s.	0.667556	0.0273344	0.908182	n.s.	0.817859	-0.0140962	18.4239	0.919657	n.s.	0.00585888	0.101923	0.0539876	n.s.	0.0620074	0.141374	0.223939	n.s.	0.0220653	0.11404	0.147994	n.s.	0	18.548	18.3828	18.3831	18.3043	18.3226	18.339	18.2894	18.1882	18.37	18.2737	18.3624	18.2934	18.4006	18.455	18.4161	ER
4429	sp|Q9HD26|GOPC_HUMAN	GOPC	GOPC_HUMAN Golgi-associated PDZ and coiled-coil motif-containing protein	0.0378534	0.252136	15.3935	0.162222	n.s.	0.235507	0.08807	15.6457	0.52072	n.s.	15.4816	0.163644	-0.164066	0.380679	n.s.	0.00603761	0.0257085	sig	0.00378156	0.216526	15.6101	0.103454	n.s.	0.683142	-0.0356102	0.794141	n.s.	0.103747	0.128456	0.557283	n.s.	0.337644	-0.0639379	15.3296	0.631001	n.s.	0.027758	-0.316074	0.103213	n.s.	0.119224	-0.152008	0.302211	n.s.	0.00776015	-0.280464	0.107341	n.s.	1	15.3389	15.4139	15.4278	15.7955	15.5346	15.6068	15.3937	15.5878	15.4633	15.6512	15.5723	15.6067	15.4138	15.34	15.235	Golgi
4430	sp|Q9HD33|RM47_HUMAN	MRPL47	RM47_HUMAN 39S ribosomal protein L47, mitochondrial	0.03773	0.23305	15.26	0.161831	n.s.	0.847878	-0.0190036	15.4931	0.929182	n.s.	15.241	0.0559233	-0.252054	0.223284	n.s.	0.075379	0.135325	n.s.	0.958311	0.00426662	15.2643	0.9787	n.s.	0.0436862	-0.228784	0.148432	n.s.	0.818319	0.0232702	0.956124	n.s.	0.3091	0.0947804	15.3548	0.608973	n.s.	0.171992	-0.13827	0.300802	n.s.	0.313304	0.113784	0.503575	n.s.	0.340298	0.0905138	0.540167	n.s.	0	15.1558	15.3016	15.3228	15.3865	15.5211	15.5717	15.0893	15.3355	15.2983	15.2476	15.3685	15.1769	15.4347	15.3975	15.2322	Mitochondria
4431	sp|Q9HD42|CHM1A_HUMAN	CHMP1A	CHM1A_HUMAN Charged multivesicular body protein 1a	0.577078	0.0926175	20.0005	0.72485	n.s.	0.15126	0.169599	20.0931	0.433529	n.s.	20.1701	0.611989	0.0769813	0.782776	n.s.	0.368356	0.440626	n.s.	0.107755	0.178192	20.1787	0.322515	n.s.	0.557294	0.0855741	0.695794	n.s.	0.895018	0.00859277	0.977392	n.s.	0.911409	-0.0137891	19.9867	0.968191	n.s.	0.530037	-0.106407	0.647374	n.s.	0.13826	-0.183388	0.323588	n.s.	0.10008	-0.191981	0.284767	n.s.	0	19.9075	20.1603	19.9337	20.3461	19.9145	20.0188	20.1333	20.2733	20.1038	20.1266	20.236	20.1734	20.1393	19.8482	19.9726	Endosome
4432	sp|Q9HD45|TM9S3_HUMAN	TM9SF3	TM9S3_HUMAN Transmembrane 9 superfamily member 3	0.286532	0.148402	14.3197	0.46984	n.s.	0.59136	-0.102438	14.4681	0.783293	n.s.	14.2173	0.287599	-0.25084	0.515279	n.s.	0.641109	0.685511	n.s.	0.618487	-0.099436	14.2203	0.783872	n.s.	0.307668	-0.247838	0.475413	n.s.	0.99091	0.00300175	0.996098	n.s.	0.723643	0.0389545	14.3587	0.873134	n.s.	0.497159	-0.109448	0.618952	n.s.	0.507595	0.141392	0.662736	n.s.	0.531731	0.138391	0.696659	n.s.	0	14.3266	14.243	14.3895	14.6614	14.2697	14.4733	14.1151	13.9865	14.5503	14.214	14.5344	13.9125	14.5027	14.1834	14.39	NA
4433	sp|Q9HD90|NDF4_HUMAN	NEUROD4	NDF4_HUMAN Neurogenic differentiation factor 4	0.21381	0.10059	12.7752	0.399759	n.s.	0.856954	-0.0219485	12.8758	0.933688	n.s.	12.7533	0.257116	-0.122538	0.484826	n.s.	0.214782	0.289372	n.s.	0.0869172	0.184372	12.9596	0.287075	n.s.	0.151242	0.0837822	0.305259	n.s.	0.116083	0.20632	0.572269	n.s.	0.248291	0.156251	12.9315	0.55107	n.s.	0.588104	0.0556617	0.699209	n.s.	0.24764	0.1782	0.440397	n.s.	0.801777	-0.0281205	0.89105	n.s.	0	12.6727	12.9021	12.7509	12.8554	12.8859	12.8862	12.6254	12.9324	12.7021	12.9335	12.8959	13.0494	13.1151	12.8039	12.8754	Nucleus
4434	sp|Q9HDC9|APMAP_HUMAN	APMAP	APMAP_HUMAN Adipocyte plasma membrane-associated protein	0.0121938	0.271465	20.022	0.103344	n.s.	0.559294	0.0693776	20.2935	0.76763	n.s.	20.0914	0.133201	-0.202087	0.34466	n.s.	0.0479265	0.0989257	n.s.	0.677203	-0.0405719	19.9814	0.821229	n.s.	0.0243889	-0.312036	0.109943	n.s.	0.431651	-0.10995	0.810688	n.s.	0.127355	0.10539	20.1274	0.418441	n.s.	0.0324104	-0.166074	0.113254	n.s.	0.744844	0.0360128	0.840622	n.s.	0.155075	0.145962	0.351867	n.s.	0	20.0106	20.1069	19.9484	20.2118	20.3163	20.3523	19.9911	19.994	20.2891	19.8972	20.137	19.91	20.1427	20.1696	20.0698	ER
4435	sp|Q9NNW5|WDR6_HUMAN	WDR6	WDR6_HUMAN WD repeat-containing protein 6	0.182292	-0.128459	16.2118	0.361287	n.s.	0.744029	0.0157665	16.0834	0.876347	n.s.	16.2276	0.147058	0.144225	0.363125	n.s.	0.0824146	0.143946	n.s.	0.160609	0.178105	16.3899	0.386692	n.s.	0.0674422	0.306563	0.191758	n.s.	0.193774	0.162338	0.64714	n.s.	0.230725	0.144069	16.3559	0.536232	n.s.	0.088835	0.272527	0.19669	n.s.	0.278925	0.128302	0.472646	n.s.	0.81808	-0.0340359	0.900826	n.s.	0	16.2692	16.2037	16.1625	15.9525	16.0913	16.2064	16.1624	16.264	16.2563	16.3904	16.5608	16.2185	16.2187	16.5437	16.3053	Cytosol
4436	sp|Q9NP58|ABCB6_HUMAN	ABCB6	ABCB6_HUMAN ATP-binding cassette sub-family B member 6, mitochondrial	0.214887	-0.150175	13.5023	0.400354	n.s.	0.425353	-0.106026	13.3521	0.671811	n.s.	13.3963	0.721447	0.0441491	0.856202	n.s.	0.234565	0.310479	n.s.	0.135881	-0.217998	13.2843	0.35801	n.s.	0.579755	-0.0678225	0.714711	n.s.	0.433825	-0.111972	0.811722	n.s.	0.973242	0.0028684	13.5051	0.989748	n.s.	0.107403	0.153044	0.220502	n.s.	0.323558	0.108895	0.51118	n.s.	0.0776748	0.220866	0.251329	n.s.	0	13.635	13.3737	13.4982	13.4836	13.2523	13.3204	13.4641	13.2128	13.5119	13.2293	13.4591	13.1644	13.5526	13.4567	13.5061	NA
4437	sp|Q9NP61|ARFG3_HUMAN	ARFGAP3	ARFG3_HUMAN ADP-ribosylation factor GTPase-activating protein 3	0.774399	0.0551089	16.4647	0.861894	n.s.	0.0302164	0.597654	16.5198	0.243952	n.s.	17.0623	0.0788962	0.542546	0.266026	n.s.	0.00401508	0.0200133	sig	0.0031284	0.760543	17.2252	0.0987459	n.s.	0.0194025	0.705434	0.0966466	n.s.	0.436055	0.162888	0.811722	n.s.	0.0233052	0.329349	16.794	0.263102	n.s.	0.182584	0.27424	0.311551	n.s.	0.194515	-0.268306	0.387121	n.s.	0.0147006	-0.431194	0.130279	n.s.	4	16.3919	16.384	16.6182	16.789	16.5428	16.2276	17.2222	17.2318	16.7331	17.3247	17.0422	17.3088	16.7969	16.7043	16.8809	Cytosol
4438	sp|Q9NP66|HM20A_HUMAN	HMG20A	HM20A_HUMAN High mobility group protein 20A	0.000392549	-0.421786	18.1312	0.0357475	n.s.	0.00909349	-0.245544	17.7094	0.183922	n.s.	17.8857	0.0288799	0.176241	0.170375	n.s.	8.73412e-06	0.000667869	sig	0.00800451	-0.136265	17.9949	0.120382	n.s.	0.000630549	0.28552	0.0268059	n.s.	0.0746485	0.109279	0.514548	n.s.	0.00478569	-0.152626	17.9786	0.203778	n.s.	0.000713438	0.26916	0.0359116	n.s.	0.108417	0.0929189	0.28766	n.s.	0.197245	-0.0163601	0.397806	n.s.	2	18.1771	18.1307	18.0859	17.6599	17.7115	17.7569	17.9189	17.941	17.7971	18.0088	17.9976	17.9784	17.9866	17.9674	17.9818	Nucleus
4439	sp|Q9NP72|RAB18_HUMAN	RAB18	RAB18_HUMAN Ras-related protein Rab-18	0.00566773	-0.359411	17.7868	0.0766895	n.s.	0.033423	0.181355	17.4274	0.250046	n.s.	17.9681	0.00166767	0.540766	0.0702906	n.s.	5.54516e-06	0.000496245	sig	0.00951187	0.263909	18.0507	0.125244	n.s.	0.000952046	0.62332	0.0310191	up	0.258455	0.0825541	0.700715	n.s.	0.00524191	0.237579	18.0244	0.205242	n.s.	0.000624841	0.59699	0.0354748	up	0.331292	0.0562242	0.518596	n.s.	0.628817	-0.0263299	0.768021	n.s.	2	17.8371	17.8048	17.7185	17.4752	17.3152	17.4917	17.9101	17.9384	18.0559	18.0077	18.1388	18.0056	18.0384	17.9768	18.0579	ER
4440	sp|Q9NP73|ALG13_HUMAN	ALG13	ALG13_HUMAN Putative bifunctional UDP-N-acetylglucosamine transferase and deubiquitinase ALG13	0.449964	-0.126229	12.7592	0.627028	n.s.	0.120538	0.29217	12.633	0.395058	n.s.	13.0514	0.00196152	0.418399	0.0714265	n.s.	0.0238769	0.0622608	n.s.	0.101982	0.30699	13.0662	0.313061	n.s.	0.000896734	0.433219	0.0301714	n.s.	0.735437	0.0148194	0.932524	n.s.	0.605315	0.104449	12.8637	0.805483	n.s.	0.143132	0.230678	0.265631	n.s.	0.20458	-0.187722	0.398166	n.s.	0.166683	-0.202541	0.365485	n.s.	0	12.7471	12.5161	13.0145	12.7206	12.5698	12.6086	12.9867	13.055	13.1126	13.1016	13.0381	13.0591	13.0354	12.9194	12.6363	NA
4441	sp|Q9NP77|SSU72_HUMAN	SSU72	SSU72_HUMAN RNA polymerase II subunit A C-terminal domain phosphatase SSU72	0.645955	0.0543777	13.721	0.773038	n.s.	0.106522	0.160518	13.7754	0.37596	n.s.	13.8816	0.256245	0.10614	0.483759	n.s.	0.0402863	0.0877523	n.s.	0.0585565	0.207615	13.9287	0.240232	n.s.	0.134778	0.153237	0.283857	n.s.	0.142807	0.0470973	0.600413	n.s.	0.385697	-0.122811	13.5982	0.669042	n.s.	0.238522	-0.177188	0.374486	n.s.	0.0495216	-0.283328	0.204596	n.s.	0.0327237	-0.330426	0.170564	n.s.	0	13.5802	13.8412	13.7418	13.6187	13.8705	13.8371	13.9078	13.8767	13.8602	13.9721	13.9097	13.9041	13.5566	13.4483	13.7898	Cytosol
4442	sp|Q9NP78|ABCB9_HUMAN	ABCB9	ABCB9_HUMAN ATP-binding cassette sub-family B member 9	0.64846	-0.0741988	15.4667	0.774631	n.s.	0.0923809	-0.453278	15.3925	0.354227	n.s.	15.0134	0.0637823	-0.379079	0.240207	n.s.	0.0363429	0.0820857	n.s.	0.13676	-0.480969	14.9857	0.358938	n.s.	0.133556	-0.40677	0.282297	n.s.	0.919666	-0.0276907	0.981176	n.s.	0.512705	0.118362	15.5851	0.750508	n.s.	0.0840325	0.192561	0.191056	n.s.	0.0249227	0.57164	0.161367	n.s.	0.0573285	0.599331	0.218845	n.s.	0	15.3097	15.3312	15.7592	15.4644	15.3633	15.3499	14.8931	14.8458	15.3014	15.38	14.6465	14.9307	15.5584	15.4688	15.728	Lysosome
4443	sp|Q9NP79|VTA1_HUMAN	VTA1	VTA1_HUMAN Vacuolar protein sorting-associated protein VTA1 homolog	0.0235765	0.336296	15.6019	0.132823	n.s.	0.473492	0.106887	15.9382	0.706153	n.s.	15.7088	0.195766	-0.229409	0.416706	n.s.	0.19855	0.272797	n.s.	0.103365	0.206222	15.8081	0.315149	n.s.	0.320899	-0.130073	0.48702	n.s.	0.544599	0.0993357	0.861697	n.s.	0.143542	0.223667	15.8256	0.437718	n.s.	0.457008	-0.112629	0.582992	n.s.	0.524495	0.11678	0.676438	n.s.	0.906495	0.0174446	0.950039	n.s.	0	15.5497	15.5509	15.7052	15.9003	16.0901	15.8242	15.6813	15.5074	15.9377	15.6737	15.9608	15.79	15.8995	15.9714	15.6059	Endosome
4444	sp|Q9NP80|PLPL8_HUMAN	PNPLA8	PLPL8_HUMAN Calcium-independent phospholipase A2-gamma	0.455805	0.0379212	16.9796	0.630466	n.s.	0.0644444	-0.163987	17.0176	0.309615	n.s.	16.8156	0.0359773	-0.201908	0.181087	n.s.	0.0217994	0.0586352	n.s.	0.0361283	-0.173231	16.8064	0.193248	n.s.	0.0197362	-0.211152	0.0976561	n.s.	0.904429	-0.00924412	0.979164	n.s.	0.617707	-0.0327674	16.9469	0.81274	n.s.	0.310449	-0.0706885	0.445548	n.s.	0.159666	0.13122	0.350388	n.s.	0.110243	0.140464	0.298195	n.s.	0	17.0368	16.977	16.9251	16.9555	17.0303	17.0668	16.8577	16.7045	16.8848	16.7365	16.892	16.7908	16.8814	17.0482	16.911	NA
4445	sp|Q9NP81|SYSM_HUMAN	SARS2	SYSM_HUMAN Serine--tRNA ligase, mitochondrial	0.0224363	0.156389	17.703	0.130618	n.s.	0.324494	0.0415272	17.8594	0.590376	n.s.	17.7445	0.0530957	-0.114862	0.218182	n.s.	0.00214335	0.0139531	sig	0.0192998	-0.133082	17.5699	0.152321	n.s.	0.00205284	-0.289471	0.0383003	n.s.	0.00674514	-0.17461	0.280145	n.s.	0.0867495	0.181114	17.8841	0.364661	n.s.	0.779911	0.0247254	0.844011	n.s.	0.154504	0.139587	0.345534	n.s.	0.016292	0.314196	0.132422	n.s.	6	17.7542	17.692	17.6627	17.7983	17.8647	17.9151	17.7542	17.6966	17.7827	17.5283	17.6057	17.5757	17.9022	18.0049	17.7452	Mitochondria
4446	sp|Q9NP92|RT30_HUMAN	MRPS30	RT30_HUMAN 28S ribosomal protein S30, mitochondrial	0.910335	-0.00605776	16.8059	0.946921	n.s.	0.348221	-0.0632542	16.7998	0.611298	n.s.	16.7426	0.413987	-0.0571965	0.628841	n.s.	0.0470614	0.0977706	n.s.	0.250506	-0.0603508	16.7455	0.484996	n.s.	0.331273	-0.0542931	0.496751	n.s.	0.962745	0.00290342	0.990097	n.s.	0.0899493	0.121179	16.9271	0.370462	n.s.	0.0930677	0.127237	0.202722	n.s.	0.0490651	0.184433	0.204521	n.s.	0.026898	0.18153	0.158255	n.s.	0	16.7539	16.8666	16.7972	16.7284	16.811	16.86	16.6817	16.705	16.8411	16.691	16.7972	16.7484	16.8807	17.0138	16.8867	Mitochondria
4447	sp|Q9NP97|DLRB1_HUMAN	DYNLRB1	DLRB1_HUMAN Dynein light chain roadblock-type 1	0.0112633	0.160673	17.6662	0.100611	n.s.	0.834663	-0.01246	17.8269	0.92197	n.s.	17.6538	0.0440449	-0.173134	0.199016	n.s.	0.028595	0.0703735	n.s.	0.224668	-0.249734	17.4165	0.460321	n.s.	0.0792635	-0.410407	0.207136	n.s.	0.258791	-0.237274	0.700715	n.s.	0.0114881	-0.245688	17.4206	0.224187	n.s.	0.00237395	-0.406361	0.0413679	n.s.	0.0331801	-0.233228	0.182982	n.s.	0.983171	0.00404609	0.991812	n.s.	0	17.6577	17.706	17.635	17.849	17.8632	17.7686	17.6479	17.567	17.7465	17.0712	17.6003	17.5781	17.4559	17.3192	17.4867	Cytosol
4448	sp|Q9NPA0|EMC7_HUMAN	EMC7	EMC7_HUMAN ER membrane protein complex subunit 7	0.280581	-0.0763377	15.6262	0.464247	n.s.	0.3602	-0.0753932	15.5498	0.618372	n.s.	15.5508	0.991969	0.000944461	0.995009	n.s.	0.206455	0.280588	n.s.	0.0445397	-0.0946338	15.5315	0.211679	n.s.	0.77312	-0.0182961	0.859384	n.s.	0.800935	-0.0192406	0.950602	n.s.	0.350637	0.0449737	15.6711	0.64251	n.s.	0.136641	0.121311	0.258397	n.s.	0.190452	0.120367	0.382239	n.s.	0.0246798	0.139607	0.154212	n.s.	0	15.5973	15.6041	15.6771	15.5132	15.6592	15.4771	15.6386	15.416	15.5977	15.5468	15.5568	15.491	15.72	15.6879	15.6055	ER
4449	sp|Q9NPA8|ENY2_HUMAN	ENY2	ENY2_HUMAN Transcription and mRNA export factor ENY2	0.408386	0.0811966	18.1358	0.589146	n.s.	0.375823	0.119354	18.217	0.632361	n.s.	18.2551	0.709413	0.0381572	0.850716	n.s.	0.521242	0.577457	n.s.	0.36183	0.0940675	18.2299	0.588719	n.s.	0.82795	0.0128709	0.896917	n.s.	0.810121	-0.0252863	0.951744	n.s.	0.824459	-0.0263327	18.1095	0.922027	n.s.	0.270452	-0.107529	0.406844	n.s.	0.281367	-0.145687	0.474586	n.s.	0.242025	-0.1204	0.446036	n.s.	0	18.066	18.0446	18.2968	18.2231	18.1535	18.2744	18.3345	18.3527	18.0782	18.2533	18.1465	18.2898	18.2077	18.1619	17.9587	Nucleus
4450	sp|Q9NPB8|GPCP1_HUMAN	GPCPD1	GPCP1_HUMAN Glycerophosphocholine phosphodiesterase GPCPD1	0.304136	0.139542	17.2086	0.490609	n.s.	0.0522539	0.279761	17.3481	0.288599	n.s.	17.4883	0.0813661	0.140219	0.268884	n.s.	0.0137397	0.0435448	sig	0.044692	0.324786	17.5334	0.212016	n.s.	0.0724723	0.185244	0.19824	n.s.	0.399221	0.0450254	0.791499	n.s.	0.903327	0.0155026	17.2241	0.963938	n.s.	0.226638	-0.124039	0.362075	n.s.	0.0138853	-0.264258	0.133047	n.s.	0.017004	-0.309283	0.134806	n.s.	1	17.3475	17.0095	17.2688	17.3655	17.2365	17.4424	17.5011	17.4766	17.4873	17.4495	17.5377	17.6129	17.285	17.0985	17.2887	Cytosol
4451	sp|Q9NPD8|UBE2T_HUMAN	UBE2T	UBE2T_HUMAN Ubiquitin-conjugating enzyme E2 T	0.0221576	-0.495027	14.8085	0.130618	n.s.	0.385221	-0.101214	14.3134	0.641428	n.s.	14.7072	0.0548308	0.393813	0.221914	n.s.	0.00360277	0.0188262	sig	0.345846	0.103202	14.9117	0.573874	n.s.	0.0133988	0.598229	0.0799386	n.s.	0.138238	0.204416	0.594262	n.s.	0.0600279	-0.195467	14.613	0.325074	n.s.	0.0790328	0.29956	0.185134	n.s.	0.36533	-0.0942528	0.546289	n.s.	0.0238146	-0.298669	0.153056	n.s.	2	14.719	14.7765	14.9298	14.2076	14.5548	14.1778	14.8071	14.5431	14.7716	15.0437	14.7901	14.9012	14.6257	14.677	14.5362	Nucleus
4452	sp|Q9NPE2|NGRN_HUMAN	NGRN	NGRN_HUMAN Neugrin	0.266217	0.173137	13.9133	0.451824	n.s.	0.792195	-0.0350195	14.0864	0.901657	n.s.	13.8782	0.0574963	-0.208156	0.227401	n.s.	0.549322	0.6035	n.s.	0.728935	0.0661084	13.9794	0.854335	n.s.	0.513817	-0.107028	0.660982	n.s.	0.512607	0.101128	0.850586	n.s.	0.433211	0.131827	14.0451	0.696882	n.s.	0.741852	-0.0413096	0.816538	n.s.	0.189536	0.166847	0.381528	n.s.	0.711284	0.0657186	0.827038	n.s.	0	13.6897	14.0832	13.9669	14.186	14.1118	13.9614	13.8687	13.957	13.8091	13.8533	13.8372	14.2476	14.2057	14.0576	13.8719	NA
4453	sp|Q9NPF4|OSGEP_HUMAN	OSGEP	OSGEP_HUMAN Probable tRNA N6-adenosine threonylcarbamoyltransferase	0.81166	0.0450052	15.7655	0.886002	n.s.	0.095796	0.205657	15.8105	0.359235	n.s.	15.9712	0.382267	0.160652	0.604664	n.s.	0.0809076	0.142186	n.s.	0.796491	0.0340765	15.7996	0.890424	n.s.	0.955009	-0.0109286	0.974583	n.s.	0.174828	-0.171581	0.63164	n.s.	0.0872012	-0.254978	15.5105	0.365467	n.s.	0.161747	-0.299983	0.287841	n.s.	0.00728104	-0.460635	0.112275	n.s.	0.0753683	-0.289054	0.248095	n.s.	0	15.645	15.9219	15.7296	15.8228	15.5331	16.0756	15.9043	15.9457	16.0634	15.68	15.9819	15.7369	15.6546	15.3868	15.4902	Cytosol
4454	sp|Q9NPF5|DMAP1_HUMAN	DMAP1	DMAP1_HUMAN DNA methyltransferase 1-associated protein 1	0.173889	-0.157273	14.9536	0.351103	n.s.	0.00633813	-0.177303	14.7963	0.177907	n.s.	14.7763	0.845193	-0.0200297	0.923555	n.s.	0.159081	0.230375	n.s.	0.0108015	-0.108825	14.8448	0.13098	n.s.	0.630665	0.0484484	0.755082	n.s.	0.0690198	0.0684781	0.504967	n.s.	0.395316	-0.0559359	14.8977	0.675534	n.s.	0.399322	0.101337	0.530821	n.s.	0.114669	0.121367	0.295948	n.s.	0.394687	0.0528889	0.589879	n.s.	0	14.9809	14.9103	14.9697	14.8729	14.6119	14.9042	14.8279	14.7518	14.7493	14.8265	14.8618	14.8462	14.8122	14.8817	14.9992	Cytosol
4455	sp|Q9NPG1|FZD3_HUMAN	FZD3	FZD3_HUMAN Frizzled-3	0.417824	-0.0773366	14.3003	0.596623	n.s.	0.115448	-0.120642	14.2229	0.386536	n.s.	14.1796	0.545396	-0.0433051	0.732196	n.s.	0.10669	0.172376	n.s.	0.50713	-0.068586	14.2317	0.707623	n.s.	0.933026	0.00875062	0.963325	n.s.	0.533416	0.0520558	0.855742	n.s.	0.224693	0.101342	14.4016	0.533191	n.s.	0.0766845	0.178678	0.182057	n.s.	0.00737155	0.221983	0.113003	n.s.	0.116087	0.169928	0.303913	n.s.	0	14.3008	14.2001	14.3999	14.1943	14.3442	14.1304	14.1602	14.1649	14.2137	14.282	14.3281	14.085	14.3329	14.398	14.474	Plasma.Membrane
4456	sp|Q9NPG3|UBN1_HUMAN	UBN1	UBN1_HUMAN Ubinuclein-1	0.0448132	-0.229978	17.1304	0.175207	n.s.	0.230134	-0.147027	16.9004	0.516973	n.s.	16.9834	0.510641	0.0829514	0.70614	n.s.	0.046085	0.0962916	n.s.	0.924839	-0.00651976	17.1239	0.964298	n.s.	0.0517417	0.223458	0.164118	n.s.	0.25291	0.140507	0.695204	n.s.	0.441639	0.0530976	17.1835	0.701836	n.s.	0.0234187	0.283076	0.0950749	n.s.	0.125691	0.200124	0.311426	n.s.	0.407238	0.0596174	0.601964	n.s.	0	17.051	17.2044	17.1358	16.9589	16.9741	16.7682	17.0559	17.0973	16.7969	17.099	17.0571	17.2155	17.2518	17.1023	17.1964	Nucleus
4457	sp|Q9NPH0|PPA6_HUMAN	ACP6	PPA6_HUMAN Lysophosphatidic acid phosphatase type 6	0.667431	-0.0793146	13.7879	0.788374	n.s.	0.423079	-0.0605571	13.7086	0.670582	n.s.	13.7273	0.910825	0.0187575	0.958077	n.s.	0.280191	0.355113	n.s.	0.0221899	-0.263115	13.5248	0.159405	n.s.	0.312897	-0.1838	0.480104	n.s.	0.00137642	-0.202558	0.219456	n.s.	0.258487	-0.112808	13.6751	0.558433	n.s.	0.849723	-0.033493	0.893555	n.s.	0.374882	-0.0522505	0.554914	n.s.	0.0611285	0.150307	0.222987	n.s.	0	13.9217	13.7408	13.7011	13.7782	13.4081	13.9394	13.732	13.7253	13.7247	13.4853	13.5165	13.5724	13.6682	13.5881	13.769	Mitochondria
4458	sp|Q9NPH2|INO1_HUMAN	ISYNA1	INO1_HUMAN Inositol-3-phosphate synthase 1	0.370521	0.112695	15.3395	0.556889	n.s.	0.54034	-0.0489554	15.4522	0.753166	n.s.	15.2905	0.190044	-0.161651	0.411449	n.s.	0.012748	0.0416519	sig	0.161347	-0.15606	15.1834	0.387697	n.s.	0.0811897	-0.268756	0.210241	n.s.	0.248071	-0.107105	0.694861	n.s.	0.0184923	-0.283394	15.0561	0.245274	n.s.	0.0183635	-0.396089	0.0856228	n.s.	0.0163625	-0.234438	0.140166	n.s.	0.186043	-0.127334	0.384767	n.s.	5	15.2193	15.4132	15.386	15.2685	15.5096	15.5785	15.2612	15.2388	15.3716	15.1299	15.3181	15.1023	15.0967	15.0998	14.9718	Cytosol
4459	sp|Q9NPI1-2|BRD7_HUMAN	BRD7	BRD7_HUMAN Isoform 2 of Bromodomain-containing protein 7	0.024492	-0.322809	17.2062	0.134855	n.s.	0.0468881	-0.195708	16.8834	0.27726	n.s.	17.0105	0.192005	0.127101	0.41328	n.s.	0.0196625	0.0551862	n.s.	0.304999	-0.0959908	17.1102	0.538054	n.s.	0.0695799	0.226818	0.195156	n.s.	0.224342	0.0997168	0.678228	n.s.	0.901083	-0.0125316	17.1937	0.9632	n.s.	0.0404285	0.310277	0.127495	n.s.	0.0956513	0.183176	0.271965	n.s.	0.429487	0.0834593	0.618574	n.s.	0	17.1694	17.1303	17.3188	16.7403	16.9512	16.9587	16.935	17.057	17.0395	17.2025	17.003	17.1251	17.1697	17.3343	17.077	Nucleus
4460	sp|Q9NPI6|DCP1A_HUMAN	DCP1A	DCP1A_HUMAN mRNA-decapping enzyme 1A	0.530312	-0.0376875	17.7987	0.687297	n.s.	0.64223	0.0285518	17.761	0.818017	n.s.	17.8273	0.448439	0.0662394	0.657003	n.s.	0.0241679	0.0626082	n.s.	0.936485	-0.00204864	17.7967	0.969537	n.s.	0.583011	0.0356389	0.716392	n.s.	0.645339	-0.0306005	0.898573	n.s.	0.0165363	-0.201896	17.5968	0.243896	n.s.	0.0926959	-0.164208	0.202079	n.s.	0.0388885	-0.230448	0.190474	n.s.	0.0234508	-0.199847	0.152119	n.s.	0	17.7914	17.8043	17.8004	17.8459	17.6586	17.7786	17.8861	17.882	17.7137	17.8418	17.7607	17.7875	17.5	17.6189	17.6715	Cytosol
4461	sp|Q9NPJ3|ACO13_HUMAN	ACOT13	ACO13_HUMAN Acyl-coenzyme A thioesterase 13	0.0953457	-0.322123	15.8246	0.2491	n.s.	0.00405068	-0.458326	15.5025	0.16171	n.s.	15.3663	0.402249	-0.136203	0.619991	n.s.	0.00487916	0.0222849	sig	0.0060957	-0.42222	15.4024	0.113952	n.s.	0.532788	-0.100097	0.67623	n.s.	0.654033	0.0361058	0.902445	n.s.	0.337503	-0.0752708	15.7494	0.631001	n.s.	0.155689	0.246852	0.281042	n.s.	0.00376171	0.383055	0.0992068	n.s.	0.00634488	0.346949	0.100025	n.s.	6	15.9247	15.7235	15.8257	15.4161	15.7696	15.3219	15.3799	15.272	15.447	15.3233	15.3769	15.5071	15.6787	15.8064	15.763	Cytosol
4462	sp|Q9NPJ6|MED4_HUMAN	MED4	MED4_HUMAN Mediator of RNA polymerase II transcription subunit 4	0.364264	-0.118206	15.4984	0.552691	n.s.	0.306095	-0.108705	15.3802	0.574137	n.s.	15.3897	0.920403	0.00950124	0.962513	n.s.	0.222841	0.297799	n.s.	0.379146	0.0963587	15.5948	0.605167	n.s.	0.0852517	0.214565	0.215873	n.s.	0.03322	0.205063	0.429245	n.s.	0.757313	-0.0362062	15.4622	0.889569	n.s.	0.484431	0.0819997	0.608131	n.s.	0.422245	0.0724985	0.593572	n.s.	0.200737	-0.132565	0.402314	n.s.	0	15.5048	15.6399	15.3505	15.4546	15.2207	15.4653	15.438	15.421	15.3101	15.6487	15.4943	15.6412	15.5982	15.4269	15.3615	Nucleus
4463	sp|Q9NPQ8-3|RIC8A_HUMAN	RIC8A	RIC8A_HUMAN Isoform 3 of Synembryn-A	0.688613	0.0498681	15.8261	0.802622	n.s.	0.51607	0.0779425	15.876	0.736048	n.s.	15.904	0.526986	0.0280744	0.718769	n.s.	0.915229	0.926992	n.s.	0.867386	0.030683	15.8568	0.93315	n.s.	0.897005	-0.0191851	0.941027	n.s.	0.742313	-0.0472595	0.93381	n.s.	0.86231	-0.0224715	15.8036	0.942844	n.s.	0.337568	-0.0723396	0.472899	n.s.	0.142489	-0.100414	0.327676	n.s.	0.730854	-0.0531545	0.840355	n.s.	0	16.011	15.8335	15.6338	15.8994	15.9285	15.8	15.891	15.8941	15.927	16.0058	15.5902	15.9744	15.9085	15.7298	15.7725	Cytosol
4464	sp|Q9NQ29|LUC7L_HUMAN	LUC7L	LUC7L_HUMAN Putative RNA-binding protein Luc7-like 1	0.0290314	-0.710856	16.3051	0.144834	n.s.	0.03475	-0.652424	15.5942	0.252644	n.s.	15.6527	0.794169	0.0584318	0.896121	n.s.	0.0414609	0.0894985	n.s.	0.694169	-0.129096	16.176	0.830173	n.s.	0.130669	0.58176	0.278424	n.s.	0.158901	0.523328	0.617316	n.s.	0.801052	-0.0558611	16.2492	0.910953	n.s.	0.0352608	0.654995	0.11866	n.s.	0.0428072	0.596563	0.195236	n.s.	0.820681	0.0732353	0.901702	n.s.	0	16.3768	16.0179	16.5206	15.5018	15.8916	15.3893	15.9126	15.6302	15.4152	16.6518	15.731	16.1452	15.985	16.2826	16.4801	NA
4465	sp|Q9NQ48|LZTL1_HUMAN	LZTFL1	LZTL1_HUMAN Leucine zipper transcription factor-like protein 1	0.20621	0.156142	15.703	0.390668	n.s.	0.757037	0.0322955	15.8592	0.883936	n.s.	15.7353	0.192146	-0.123846	0.41328	n.s.	0.0204761	0.0564562	n.s.	0.630481	-0.0482241	15.6548	0.791475	n.s.	0.0490056	-0.204366	0.158742	n.s.	0.277631	-0.0805196	0.716348	n.s.	0.112014	-0.204502	15.4985	0.395345	n.s.	0.0121659	-0.360644	0.0739113	n.s.	0.0344795	-0.236798	0.183038	n.s.	0.0858334	-0.156278	0.264001	n.s.	0	15.8036	15.537	15.7685	15.8085	15.7882	15.9809	15.6358	15.7752	15.795	15.7138	15.6723	15.5784	15.6102	15.4345	15.4509	Cytosol
4466	sp|Q9NQ86|TRI36_HUMAN	TRIM36	TRI36_HUMAN E3 ubiquitin-protein ligase TRIM36	0.24718	-0.215317	17.9546	0.433736	n.s.	0.608959	0.0781311	17.7392	0.793695	n.s.	18.0327	0.0175323	0.293448	0.140963	n.s.	0.038407	0.0851524	n.s.	0.318235	0.160194	18.1147	0.54972	n.s.	0.0073052	0.375511	0.0633812	n.s.	0.00250178	0.0820627	0.252334	n.s.	0.507161	0.10911	18.0637	0.746628	n.s.	0.02344	0.324427	0.0950749	n.s.	0.5934	0.0309791	0.728893	n.s.	0.385964	-0.0510836	0.580927	n.s.	0	18.0274	17.683	18.1532	17.8808	17.7082	17.6287	18.0155	18.0291	18.0534	18.1056	18.1161	18.1225	17.9597	18.106	18.1254	NA
4467	sp|Q9NQ88|TIGAR_HUMAN	TIGAR	TIGAR_HUMAN Fructose-2,6-bisphosphatase TIGAR	0.625238	0.124491	15.8899	0.757865	n.s.	0.3413	0.298847	16.0144	0.605329	n.s.	16.1887	0.343505	0.174356	0.57269	n.s.	0.1466	0.217268	n.s.	0.604177	-0.138825	15.7511	0.773909	n.s.	0.0637192	-0.263317	0.185059	n.s.	0.0703925	-0.437673	0.504967	n.s.	0.37569	-0.293244	15.5966	0.662962	n.s.	0.0936964	-0.417736	0.203504	n.s.	0.0691117	-0.592092	0.231836	n.s.	0.492594	-0.154419	0.666519	n.s.	0	15.5496	16.3282	15.7918	15.9804	16.1146	15.9481	16.1932	15.9194	16.4535	15.8947	15.7734	15.585	15.7066	15.8454	15.2379	Cytosol
4468	sp|Q9NQC3|RTN4_HUMAN	RTN4	RTN4_HUMAN Reticulon-4	0.000823178	0.36991	20.1369	0.0436857	n.s.	0.251491	0.0358645	20.5068	0.537233	n.s.	20.1727	0.00049327	-0.334046	0.0478047	n.s.	7.22556e-05	0.00215542	sig	0.0213124	0.135667	20.2725	0.15656	n.s.	0.00468559	-0.234244	0.0535608	n.s.	0.0213649	0.0998021	0.360656	n.s.	0.0470282	0.160833	20.2977	0.299608	n.s.	0.0245925	-0.209077	0.0971977	n.s.	0.0700358	0.124968	0.232865	n.s.	0.681101	0.0251662	0.807774	n.s.	1	20.1605	20.165	20.0851	20.5699	20.473	20.4775	20.1741	20.1838	20.1603	20.2217	20.3097	20.2862	20.397	20.2328	20.2632	ER
4469	sp|Q9NQE9|HINT3_HUMAN	HINT3	HINT3_HUMAN Histidine triad nucleotide-binding protein 3	0.757486	-0.0574947	14.2798	0.849	n.s.	0.0596927	0.516848	14.2223	0.30111	n.s.	14.7966	0.0187139	0.574343	0.143827	n.s.	0.00160168	0.0119616	sig	0.0184456	0.735557	15.0153	0.150412	n.s.	0.00491688	0.793052	0.0549397	n.s.	0.268388	0.218709	0.709964	n.s.	0.0296889	0.545865	14.8256	0.275691	n.s.	0.00410844	0.60336	0.0477741	up	0.845709	0.0290174	0.907775	n.s.	0.21799	-0.189692	0.42099	n.s.	4	14.0428	14.2297	14.5668	14.3819	14.1099	14.1751	14.9507	14.892	14.5472	15.1936	14.801	15.0514	14.7303	14.9389	14.8078	NA
4470	sp|Q9NQG1|MANBL_HUMAN	MANBAL	MANBL_HUMAN Protein MANBAL	0.0468833	0.276269	14.9405	0.178066	n.s.	0.266296	0.106478	15.2167	0.547875	n.s.	15.0469	0.0812296	-0.169791	0.268884	n.s.	0.0315527	0.0747076	n.s.	0.398455	0.0878814	15.0283	0.618894	n.s.	0.0908642	-0.188387	0.224293	n.s.	0.796565	-0.0185964	0.950395	n.s.	0.0493922	0.206449	15.1469	0.305028	n.s.	0.333627	-0.0698198	0.469247	n.s.	0.0544546	0.099971	0.213187	n.s.	0.105423	0.118567	0.29128	n.s.	0	14.8196	15.0744	14.9274	15.1822	15.3395	15.1285	15.0502	15.1089	14.9817	15.0586	14.9187	15.1077	15.1501	15.154	15.1366	NA
4471	sp|Q9NQG5|RPR1B_HUMAN	RPRD1B	RPR1B_HUMAN Regulation of nuclear pre-mRNA domain-containing protein 1B	0.0463701	-0.338941	16.0157	0.176724	n.s.	0.193936	0.147579	15.6768	0.482431	n.s.	16.1633	0.0206514	0.48652	0.14949	n.s.	0.00434001	0.0207797	sig	0.670694	0.0494586	16.0652	0.817844	n.s.	0.0511894	0.388399	0.162917	n.s.	0.463972	-0.0981208	0.830077	n.s.	0.00972014	-0.274306	15.7414	0.220271	n.s.	0.582792	0.0646342	0.694301	n.s.	0.00645846	-0.421886	0.110192	n.s.	0.0281422	-0.323765	0.16204	n.s.	3	16.0411	16.0945	15.9115	15.5945	15.8867	15.5491	16.0155	16.1967	16.2777	16.1815	15.8806	16.1334	15.7514	15.697	15.7758	Nucleus
4472	sp|Q9NQG6|MID51_HUMAN	MIEF1	MID51_HUMAN Mitochondrial dynamics protein MID51	0.870739	-0.0346018	14.5214	0.922078	n.s.	0.766534	-0.0850426	14.4868	0.888577	n.s.	14.4364	0.844931	-0.0504408	0.92346	n.s.	0.861915	0.880083	n.s.	0.544499	-0.127293	14.3941	0.732147	n.s.	0.580988	-0.0926907	0.715343	n.s.	0.866607	-0.0422499	0.968991	n.s.	0.300533	-0.198727	14.3227	0.599251	n.s.	0.248966	-0.164125	0.384932	n.s.	0.626394	-0.113684	0.756141	n.s.	0.550804	-0.0714342	0.711933	n.s.	0	14.695	14.1962	14.673	14.2881	14.6879	14.4844	14.2212	14.2267	14.8612	14.1978	14.5449	14.4396	14.3666	14.356	14.2455	Mitochondria
4473	sp|Q9NQR4|NIT2_HUMAN	NIT2	NIT2_HUMAN Omega-amidase NIT2	0.716463	0.0192481	16.3957	0.822017	n.s.	0.350583	0.0638576	16.4149	0.611298	n.s.	16.4595	0.54834	0.0446095	0.734831	n.s.	0.0230109	0.0608097	n.s.	0.127722	-0.0633516	16.3323	0.348693	n.s.	0.14405	-0.0825997	0.295717	n.s.	0.0910653	-0.127209	0.539985	n.s.	0.0719464	-0.21637	16.1793	0.3401	n.s.	0.0670322	-0.235618	0.16824	n.s.	0.0496031	-0.280227	0.204773	n.s.	0.153332	-0.153018	0.350038	n.s.	0	16.41	16.3435	16.4335	16.3749	16.3723	16.4976	16.5545	16.4571	16.367	16.2963	16.3613	16.3394	16.2166	16.0173	16.3041	Cytosol
4474	sp|Q9NQS7|INCE_HUMAN	INCENP	INCE_HUMAN Inner centromere protein	0.0792488	-0.542369	13.5989	0.226425	n.s.	0.0870826	0.369248	13.0565	0.34754	n.s.	13.9681	0.0152535	0.911617	0.133113	n.s.	0.000396765	0.00542725	sig	0.0153393	0.638454	14.2373	0.141841	n.s.	0.00576487	1.18082	0.0573498	n.s.	0.138826	0.269205	0.594262	n.s.	0.0268971	0.441485	14.0404	0.275691	n.s.	0.00798463	0.983854	0.0618536	n.s.	0.564838	0.0722362	0.708901	n.s.	0.136367	-0.196969	0.32792	n.s.	4	13.4678	13.4843	13.8445	13.2237	13.2806	12.6652	14.1677	13.9403	13.7964	14.3033	14.0444	14.3642	13.9617	14.067	14.0924	Cytosol
4475	sp|Q9NQT4|EXOS5_HUMAN	EXOSC5	EXOS5_HUMAN Exosome complex component RRP46	0.0298218	-1.04381	12.743	0.146202	n.s.	0.893029	-0.0444275	11.6992	0.949497	n.s.	12.6986	0.0183896	0.99938	0.142527	n.s.	0.0022994	0.0146099	sig	0.28882	0.332098	13.0751	0.522349	n.s.	0.00294171	1.37591	0.0440007	up	0.138743	0.376525	0.594262	n.s.	0.319094	0.362945	13.106	0.618349	n.s.	0.00653423	1.40675	0.056466	n.s.	0.197684	0.407372	0.390633	n.s.	0.894132	0.0308469	0.94343	n.s.	4	12.8891	12.2497	13.0902	12.0213	11.7083	11.368	13.0244	12.4078	12.6635	13.2442	13.0771	12.904	12.8023	13.0481	13.4675	Cytosol
4476	sp|Q9NQT5|EXOS3_HUMAN	EXOSC3	EXOS3_HUMAN Exosome complex component RRP40	0.087099	-0.161066	16.1466	0.238	n.s.	0.32412	-0.0725035	15.9855	0.590185	n.s.	16.0741	0.132799	0.0885622	0.344052	n.s.	0.0530386	0.105797	n.s.	0.22143	-0.117468	16.0291	0.457415	n.s.	0.556821	0.0435976	0.695533	n.s.	0.500952	-0.0449646	0.844891	n.s.	0.0394971	-0.228136	15.9185	0.287011	n.s.	0.336961	-0.0670701	0.472426	n.s.	0.0434994	-0.155632	0.197152	n.s.	0.202313	-0.110668	0.403861	n.s.	0	16.0278	16.2071	16.2049	15.9245	15.9721	16.0599	16.0388	16.0604	16.1231	15.9305	16.122	16.0349	15.8853	16.0113	15.8588	Cytosol
4477	sp|Q9NQT8|KI13B_HUMAN	KIF13B	KI13B_HUMAN Kinesin-like protein KIF13B	0.640707	-0.0244086	16.4591	0.769045	n.s.	0.507481	-0.0496923	16.4346	0.730108	n.s.	16.4094	0.745662	-0.0252837	0.871579	n.s.	0.154024	0.225152	n.s.	0.236585	0.0746661	16.5337	0.47312	n.s.	0.169314	0.0990747	0.326865	n.s.	0.178624	0.124358	0.635452	n.s.	0.123886	-0.102185	16.3569	0.412952	n.s.	0.252169	-0.0777767	0.387726	n.s.	0.52552	-0.052493	0.676966	n.s.	0.0476006	-0.176851	0.201074	n.s.	0	16.4163	16.4455	16.5153	16.3712	16.5041	16.4287	16.2888	16.4467	16.4926	16.6219	16.4746	16.5047	16.4398	16.3387	16.292	Cytosol
4478	sp|Q9NQW7-3|XPP1_HUMAN	XPNPEP1	XPP1_HUMAN Isoform 3 of Xaa-Pro aminopeptidase 1	0.264317	0.100249	17.4536	0.449032	n.s.	0.209258	0.128081	17.5538	0.497248	n.s.	17.5817	0.666037	0.0278319	0.820503	n.s.	0.0775971	0.13788	n.s.	0.86245	-0.0130771	17.4405	0.931044	n.s.	0.0328376	-0.113326	0.126556	n.s.	0.0510029	-0.141158	0.484344	n.s.	0.627583	-0.0397213	17.4139	0.81782	n.s.	0.0344648	-0.13997	0.117176	n.s.	0.0439878	-0.167802	0.198849	n.s.	0.44968	-0.0266442	0.63315	n.s.	0	17.5532	17.3192	17.4884	17.4886	17.5754	17.5976	17.4937	17.5855	17.6659	17.4366	17.4218	17.4632	17.357	17.4292	17.4554	Cytosol
4479	sp|Q9NQX3-2|GEPH_HUMAN	GPHN	GEPH_HUMAN Isoform 2 of Gephyrin	0.0836033	0.0996237	16.5608	0.232522	n.s.	0.277147	0.0664504	16.6605	0.553898	n.s.	16.6273	0.504466	-0.0331733	0.701866	n.s.	0.509687	0.567035	n.s.	0.287784	0.106101	16.6669	0.521091	n.s.	0.940987	0.00647691	0.968123	n.s.	0.674106	0.0396502	0.911934	n.s.	0.201959	0.0652245	16.6261	0.509446	n.s.	0.355424	-0.0343992	0.488741	n.s.	0.979404	-0.00122593	0.989414	n.s.	0.64372	-0.0408761	0.779077	n.s.	0	16.5589	16.499	16.6246	16.6131	16.6897	16.6787	16.6945	16.626	16.5614	16.7141	16.5134	16.7733	16.5949	16.6701	16.6132	Cytosol
4480	sp|Q9NR09|BIRC6_HUMAN	BIRC6	BIRC6_HUMAN Baculoviral IAP repeat-containing protein 6	0.472615	-0.110849	16.3933	0.643977	n.s.	0.219265	0.115695	16.2824	0.50639	n.s.	16.509	0.121691	0.226544	0.326891	n.s.	0.195597	0.269719	n.s.	0.21693	0.117389	16.5107	0.45344	n.s.	0.120738	0.228239	0.264632	n.s.	0.913703	0.0016947	0.980003	n.s.	0.951052	0.00681171	16.4001	0.982516	n.s.	0.42915	0.117661	0.557633	n.s.	0.18609	-0.108883	0.378633	n.s.	0.184631	-0.110578	0.382895	n.s.	0	16.5024	16.2394	16.438	16.4481	16.0604	16.3387	16.5212	16.4957	16.51	16.5346	16.5059	16.4914	16.2864	16.3927	16.5212	Cytosol
4481	sp|Q9NR19-2|ACSA_HUMAN	ACSS2	ACSA_HUMAN Isoform 2 of Acetyl-coenzyme A synthetase, cytoplasmic	0.343365	0.11546	14.0086	0.530573	n.s.	0.183027	0.178476	14.1241	0.468664	n.s.	14.1871	0.174014	0.0630159	0.393655	n.s.	0.395286	0.465769	n.s.	0.280866	0.168257	14.1769	0.51503	n.s.	0.572264	0.0527968	0.709785	n.s.	0.915276	-0.0102191	0.980056	n.s.	0.333797	0.129271	14.1379	0.628773	n.s.	0.813357	0.0138107	0.869269	n.s.	0.466828	-0.0492052	0.629431	n.s.	0.7122	-0.0389861	0.827556	n.s.	0	14.2114	13.9601	13.8544	14.1184	14.1591	14.0948	14.1932	14.1267	14.2414	14.3132	14.1935	14.024	14.0996	14.2398	14.0743	Cytosol
4482	sp|Q9NR22|ANM8_HUMAN	PRMT8	ANM8_HUMAN Protein arginine N-methyltransferase 8	0.416311	0.174376	18.896	0.595697	n.s.	0.00846387	0.257714	19.0704	0.180287	n.s.	19.1537	0.680001	0.0833383	0.829192	n.s.	0.347952	0.421954	n.s.	0.043134	0.194329	19.0903	0.209712	n.s.	0.922171	0.0199529	0.956312	n.s.	0.280459	-0.0633854	0.716348	n.s.	0.743003	-0.0700176	18.826	0.882556	n.s.	0.41416	-0.244393	0.544107	n.s.	0.167403	-0.327732	0.35983	n.s.	0.253933	-0.264346	0.457755	n.s.	0	18.9504	18.9381	18.7995	19.1761	18.708	19.327	19.1586	19.19	19.1126	19.0313	19.18	19.0597	18.9124	18.4565	19.1091	Cytosol
4483	sp|Q9NR28|DBLOH_HUMAN	DIABLO	DBLOH_HUMAN Diablo homolog, mitochondrial	0.105988	0.107669	16.4049	0.264844	n.s.	0.208241	0.0914307	16.5126	0.495723	n.s.	16.4964	0.809564	-0.0162385	0.904464	n.s.	0.179562	0.253161	n.s.	0.612839	-0.0368437	16.3681	0.77952	n.s.	0.104798	-0.144513	0.243866	n.s.	0.168008	-0.128274	0.628052	n.s.	0.918695	-0.00624915	16.3987	0.969961	n.s.	0.129099	-0.113918	0.248545	n.s.	0.223547	-0.0976798	0.417078	n.s.	0.698732	0.0305945	0.81989	n.s.	0	16.3812	16.4734	16.3602	16.4589	16.5869	16.4921	16.4068	16.5801	16.5022	16.3414	16.4784	16.2845	16.4903	16.3539	16.3519	NA
4484	sp|Q9NR30|DDX21_HUMAN	DDX21	DDX21_HUMAN Nucleolar RNA helicase 2	0.718528	-0.0298659	18.6398	0.823583	n.s.	0.203144	0.117327	18.6099	0.489661	n.s.	18.7571	0.0480061	0.147193	0.208619	n.s.	0.293949	0.369009	n.s.	0.601724	0.0508434	18.6906	0.772454	n.s.	0.310819	0.0807093	0.477626	n.s.	0.393651	-0.0664832	0.786848	n.s.	0.297836	0.114238	18.754	0.595673	n.s.	0.133907	0.144103	0.255061	n.s.	0.969849	-0.00308902	0.984903	n.s.	0.517973	0.0633942	0.685782	n.s.	0	18.5092	18.6733	18.7367	18.542	18.6692	18.6184	18.731	18.7102	18.83	18.7039	18.7855	18.5824	18.7656	18.8644	18.632	Cytosol
4485	sp|Q9NR45|SIAS_HUMAN	NANS	SIAS_HUMAN Sialic acid synthase	0.964001	-0.00527444	18.7523	0.979209	n.s.	0.130798	-0.0978882	18.747	0.408402	n.s.	18.6544	0.453078	-0.0926137	0.662433	n.s.	0.201632	0.275878	n.s.	0.430328	-0.0690965	18.6832	0.64641	n.s.	0.640352	-0.0638221	0.763998	n.s.	0.740869	0.0287916	0.93381	n.s.	0.0229577	-0.215493	18.5368	0.261807	n.s.	0.14333	-0.210218	0.265631	n.s.	0.135828	-0.117604	0.32117	n.s.	0.166965	-0.146396	0.3658	n.s.	0	18.7621	18.6895	18.8053	18.5403	18.8235	18.8772	18.7119	18.6714	18.58	18.7865	18.5466	18.7165	18.4381	18.5947	18.5776	NA
4486	sp|Q9NR46|SHLB2_HUMAN	SH3GLB2	SHLB2_HUMAN Endophilin-B2	0.00690213	0.300012	17.9329	0.0813466	n.s.	0.202782	-0.138397	18.2329	0.489345	n.s.	17.7945	0.0127031	-0.438409	0.125048	n.s.	0.000881448	0.00847731	sig	0.135237	-0.104804	17.8281	0.357026	n.s.	0.00511915	-0.404817	0.0556154	n.s.	0.755372	0.0335928	0.937998	n.s.	0.0339818	-0.102443	17.8304	0.279947	n.s.	0.00205761	-0.402455	0.0393746	n.s.	0.708785	0.0359547	0.813739	n.s.	0.967162	0.00236183	0.981664	n.s.	5	17.9832	17.9134	17.902	18.1623	18.3363	18.2	17.9506	17.7843	17.6485	17.8215	17.7448	17.9178	17.8038	17.8697	17.8177	Cytosol
4487	sp|Q9NR50|EI2BG_HUMAN	EIF2B3	EI2BG_HUMAN Translation initiation factor eIF-2B subunit gamma	0.125525	0.0844139	18.1776	0.292917	n.s.	0.303662	0.078028	18.262	0.572211	n.s.	18.2556	0.927152	-0.00638586	0.965745	n.s.	0.133111	0.202543	n.s.	0.0156008	0.150674	18.3283	0.142517	n.s.	0.142002	0.0662603	0.292914	n.s.	0.303215	0.0726462	0.734347	n.s.	0.564723	0.0315035	18.2091	0.784668	n.s.	0.345508	-0.0529104	0.47957	n.s.	0.543487	-0.0465245	0.690973	n.s.	0.0535495	-0.119171	0.212109	n.s.	0	18.1216	18.1805	18.2306	18.271	18.2056	18.3094	18.3457	18.1467	18.2743	18.3416	18.3542	18.2889	18.1525	18.1905	18.2843	NA
4488	sp|Q9NRA8-3|4ET_HUMAN	EIF4ENIF1	4ET_HUMAN Isoform 3 of Eukaryotic translation initiation factor 4E transporter	0.166734	0.206357	16.1259	0.342773	n.s.	0.434957	0.112529	16.3323	0.678244	n.s.	16.2384	0.138837	-0.0938286	0.350914	n.s.	0.226683	0.302244	n.s.	0.27525	0.155164	16.2811	0.50924	n.s.	0.150275	-0.0511935	0.304169	n.s.	0.460652	0.0426351	0.828594	n.s.	0.980359	-0.00395612	16.122	0.992083	n.s.	0.0852693	-0.210314	0.192296	n.s.	0.318132	-0.116485	0.506335	n.s.	0.163114	-0.15912	0.36126	n.s.	0	15.8907	16.2918	16.1953	16.3286	16.366	16.3023	16.2714	16.2989	16.145	16.3236	16.2704	16.2492	16.3015	16.0529	16.0114	Cytosol
4489	sp|Q9NRC1|ST7_HUMAN	ST7	ST7_HUMAN Suppressor of tumorigenicity 7 protein	0.71104	-0.0145962	14.6668	0.818464	n.s.	0.923693	0.0123249	14.6522	0.961837	n.s.	14.6792	0.840772	0.026921	0.921304	n.s.	0.0539494	0.107128	n.s.	0.501383	-0.0562879	14.6105	0.703135	n.s.	0.643965	-0.0416918	0.765624	n.s.	0.654854	-0.0686128	0.902445	n.s.	0.000748009	0.253271	14.9201	0.109708	n.s.	0.0035881	0.267868	0.0477741	n.s.	0.12212	0.240947	0.306402	n.s.	0.0179011	0.309559	0.137381	n.s.	0	14.666	14.6837	14.6508	14.6167	14.6169	14.7231	14.5931	14.5272	14.9171	14.554	14.7604	14.5173	14.9278	14.96	14.8725	ER
4490	sp|Q9NRF8|PYRG2_HUMAN	CTPS2	PYRG2_HUMAN CTP synthase 2	0.0443803	0.203138	17.2542	0.174351	n.s.	0.744541	-0.0250998	17.4573	0.876712	n.s.	17.2291	0.026473	-0.228238	0.165582	n.s.	0.0895287	0.152537	n.s.	0.574098	-0.0760106	17.1782	0.752355	n.s.	0.0828739	-0.279148	0.212456	n.s.	0.698605	-0.0509108	0.921194	n.s.	0.447468	0.0517254	17.3059	0.705263	n.s.	0.0514312	-0.151412	0.144599	n.s.	0.250475	0.0768252	0.443458	n.s.	0.334482	0.127736	0.5342	n.s.	0	17.159	17.3431	17.2604	17.4589	17.5357	17.3773	17.2134	17.1544	17.3194	17.2616	17.3172	16.9557	17.3577	17.2515	17.3085	NA
4491	sp|Q9NRG1|PRDC1_HUMAN	PRTFDC1	PRDC1_HUMAN Phosphoribosyltransferase domain-containing protein 1	0.00125101	-0.533258	13.1674	0.0494644	n.s.	0.0870051	-0.245627	12.6341	0.347494	n.s.	12.9217	0.0351513	0.287632	0.180368	n.s.	0.0636015	0.120451	n.s.	0.0494034	-0.18556	12.9818	0.220318	n.s.	0.000404757	0.347698	0.0229177	n.s.	0.55149	0.0600665	0.86529	n.s.	0.487116	-0.171739	12.9956	0.732264	n.s.	0.170871	0.361519	0.299379	n.s.	0.767606	0.0738874	0.856681	n.s.	0.952306	0.013821	0.974665	n.s.	0	13.1877	13.051	13.2634	12.6184	12.6078	12.6762	12.9299	12.763	13.0723	12.9666	13.0286	12.9503	12.615	13.0096	13.3623	NA
4492	sp|Q9NRG4|SMYD2_HUMAN	SMYD2	SMYD2_HUMAN N-lysine methyltransferase SMYD2	0.317686	0.236108	13.7234	0.504172	n.s.	0.0606495	0.279368	13.9595	0.302388	n.s.	14.0028	0.819512	0.0432606	0.909547	n.s.	0.307484	0.382453	n.s.	0.207543	0.200976	13.9244	0.442605	n.s.	0.86541	-0.0351317	0.919019	n.s.	0.388942	-0.0783923	0.78502	n.s.	0.623296	0.0616141	13.785	0.816052	n.s.	0.393422	-0.174494	0.525359	n.s.	0.00917697	-0.217754	0.12144	n.s.	0.203149	-0.139362	0.405071	n.s.	0	13.6315	13.937	13.6019	13.7952	13.7699	14.3135	14.013	14.0175	13.9779	13.7687	13.969	14.0356	13.8562	13.7954	13.7035	Cytosol
4493	sp|Q9NRG7|D39U1_HUMAN	SDR39U1	D39U1_HUMAN Epimerase family protein SDR39U1	0.491677	-0.0325934	15.1482	0.659178	n.s.	0.380019	-0.0914009	15.1156	0.636159	n.s.	15.0568	0.519388	-0.0588074	0.712499	n.s.	0.105701	0.171512	n.s.	0.0633457	-0.281097	14.8671	0.245969	n.s.	0.0724385	-0.248503	0.19824	n.s.	0.222107	-0.189696	0.678103	n.s.	0.99199	-0.00106443	15.1472	0.997089	n.s.	0.746495	0.031529	0.819596	n.s.	0.501982	0.0903364	0.657796	n.s.	0.109167	0.280032	0.296503	n.s.	0	15.2287	15.0879	15.1281	15.1008	15.1353	15.1109	14.8995	15.0914	15.1797	14.7095	15.0581	14.8338	15.1925	15.2761	14.9728	NA
4494	sp|Q9NRG9|AAAS_HUMAN	AAAS	AAAS_HUMAN Aladin	0.860369	-0.0169318	16.6298	0.916978	n.s.	0.466608	0.0451083	16.6129	0.699911	n.s.	16.6749	0.486925	0.0620401	0.687479	n.s.	0.0179277	0.0518391	n.s.	0.63578	-0.0482815	16.5815	0.794286	n.s.	0.791685	-0.0313497	0.872126	n.s.	0.336569	-0.0933898	0.759198	n.s.	0.0222218	0.302314	16.9321	0.259009	n.s.	0.0350433	0.319246	0.118154	n.s.	0.0247019	0.257206	0.161367	n.s.	0.029269	0.350596	0.163558	n.s.	0	16.607	16.723	16.5594	16.4853	16.6047	16.7485	16.6687	16.7263	16.6297	16.4251	16.6242	16.6953	16.8627	17.0675	16.8661	Cytosol
4495	sp|Q9NRJ7|PCDBG_HUMAN	PCDHB16	PCDBG_HUMAN Protocadherin beta-16	0.993057	0.00108217	14.1242	0.996643	n.s.	0.254209	0.114415	14.1253	0.539697	n.s.	14.2386	0.367888	0.113333	0.592571	n.s.	0.00762599	0.0299482	sig	0.0255232	0.288216	14.4124	0.168664	n.s.	0.0585958	0.287134	0.176673	n.s.	0.0830209	0.173801	0.531861	n.s.	0.00693178	0.34144	14.4657	0.208123	n.s.	0.0253101	0.340358	0.0981905	n.s.	0.0167045	0.227025	0.141346	n.s.	0.369921	0.0532242	0.564177	n.s.	8	14.1253	14.0103	14.237	13.9368	14.1812	14.2579	14.1274	14.2871	14.3014	14.3517	14.5138	14.3718	14.4882	14.442	14.4667	NA
4496	sp|Q9NRK6|ABCBA_HUMAN	ABCB10	ABCBA_HUMAN ATP-binding cassette sub-family B member 10, mitochondrial	0.447597	-0.0730236	15.4153	0.625102	n.s.	0.583514	-0.0525329	15.3422	0.779916	n.s.	15.3627	0.87305	0.0204907	0.939988	n.s.	0.140909	0.211003	n.s.	0.00399498	-0.259465	15.1558	0.104684	n.s.	0.114722	-0.186441	0.256992	n.s.	0.0925909	-0.206932	0.541396	n.s.	0.214962	-0.112586	15.3027	0.524231	n.s.	0.741783	-0.0395623	0.816538	n.s.	0.623555	-0.060053	0.754093	n.s.	0.152014	0.146879	0.347912	n.s.	0	15.375	15.4417	15.4291	15.407	15.1749	15.4448	15.3726	15.2095	15.5062	15.0853	15.2178	15.1643	15.1627	15.3327	15.4126	Mitochondria
4497	sp|Q9NRL2|BAZ1A_HUMAN	BAZ1A	BAZ1A_HUMAN Bromodomain adjacent to zinc finger domain protein 1A	0.125805	-0.297584	16.619	0.293137	n.s.	0.0680579	-0.253079	16.3215	0.317443	n.s.	16.366	0.74737	0.0445055	0.872261	n.s.	0.0921452	0.15544	n.s.	0.285915	-0.117006	16.502	0.518821	n.s.	0.217761	0.180578	0.38072	n.s.	0.035364	0.136072	0.437288	n.s.	0.498981	-0.079028	16.54	0.740894	n.s.	0.174404	0.218556	0.303911	n.s.	0.0545596	0.174051	0.213187	n.s.	0.514471	0.0379783	0.683373	n.s.	0	16.5316	16.5193	16.8062	16.081	16.4013	16.4821	16.3624	16.4375	16.298	16.5322	16.4756	16.4982	16.4585	16.5289	16.6326	Nucleus
4498	sp|Q9NRL3|STRN4_HUMAN	STRN4	STRN4_HUMAN Striatin-4	0.00846639	0.1291	18.9733	0.0901314	n.s.	0.155381	0.0632979	19.1024	0.437264	n.s.	19.0366	0.115419	-0.0658022	0.319567	n.s.	0.0943329	0.157969	n.s.	0.11379	0.0830304	19.0564	0.328313	n.s.	0.294207	-0.0460698	0.462051	n.s.	0.685845	0.0197324	0.91572	n.s.	0.758632	0.0171712	18.9905	0.890261	n.s.	0.0882685	-0.111929	0.195961	n.s.	0.452994	-0.0461268	0.618678	n.s.	0.326013	-0.0658592	0.527523	n.s.	0	18.9482	19.0167	18.955	19.0827	19.0916	19.133	19.0672	19.0639	18.9788	19.103	18.988	19.0781	19.0829	18.963	18.9257	Cytosol
4499	sp|Q9NRN7|ADPPT_HUMAN	AASDHPPT	ADPPT_HUMAN L-aminoadipate-semialdehyde dehydrogenase-phosphopantetheinyl transferase	0.226927	0.247644	19.3236	0.410068	n.s.	0.209221	0.214885	19.5713	0.497248	n.s.	19.5385	0.824951	-0.0327593	0.913698	n.s.	0.227718	0.303547	n.s.	0.554644	0.0976026	19.4212	0.738578	n.s.	0.364646	-0.150042	0.528938	n.s.	0.345983	-0.117283	0.763718	n.s.	0.755908	-0.0512481	19.2724	0.888907	n.s.	0.115843	-0.298893	0.231248	n.s.	0.0783295	-0.266133	0.246394	n.s.	0.292605	-0.148851	0.495337	n.s.	0	19.2964	19.121	19.5535	19.3316	19.6943	19.688	19.6527	19.4116	19.5513	19.4482	19.5528	19.2627	19.2194	19.1518	19.446	Cytosol
4500	sp|Q9NRR4|RNC_HUMAN	DROSHA	RNC_HUMAN Ribonuclease 3	0.0836731	-0.162665	15.5921	0.232523	n.s.	0.324769	-0.0939257	15.4294	0.59049	n.s.	15.4982	0.426903	0.068739	0.639447	n.s.	0.165316	0.237322	n.s.	0.353142	-0.0660749	15.526	0.580753	n.s.	0.152913	0.0965898	0.306522	n.s.	0.71325	0.0278508	0.926008	n.s.	0.793998	-0.0162514	15.5759	0.906966	n.s.	0.0412161	0.146413	0.128097	n.s.	0.30697	0.0776743	0.497484	n.s.	0.247974	0.0498235	0.452889	n.s.	0	15.7012	15.5292	15.5459	15.3407	15.4595	15.4882	15.444	15.4261	15.6245	15.5117	15.5856	15.4808	15.5401	15.6087	15.5788	Nucleus
4501	sp|Q9NRR5|UBQL4_HUMAN	UBQLN4	UBQL4_HUMAN Ubiquilin-4	0.656405	-0.058263	16.5142	0.780533	n.s.	0.830269	0.0159076	16.4559	0.920198	n.s.	16.5301	0.580121	0.0741706	0.759778	n.s.	0.929198	0.939339	n.s.	0.417679	-0.0643292	16.4499	0.634815	n.s.	0.963431	-0.00606619	0.978367	n.s.	0.342259	-0.0802368	0.761428	n.s.	0.965726	0.0059625	16.5201	0.987467	n.s.	0.717753	0.0642255	0.801263	n.s.	0.943661	-0.00994508	0.970034	n.s.	0.62548	0.0702917	0.766249	n.s.	0	16.5435	16.4228	16.5763	16.3352	16.6799	16.3527	16.4762	16.4809	16.6331	16.4938	16.3428	16.513	16.4789	16.7487	16.3329	Cytosol
4502	sp|Q9NRS6|SNX15_HUMAN	SNX15	SNX15_HUMAN Sorting nexin-15	0.136575	0.143544	15.1115	0.30712	n.s.	0.398013	0.0691758	15.2551	0.65042	n.s.	15.1807	0.126421	-0.0743683	0.333628	n.s.	0.0814575	0.142747	n.s.	0.236171	0.103797	15.2153	0.47312	n.s.	0.388657	-0.0397476	0.551853	n.s.	0.352345	0.0346208	0.767652	n.s.	0.78228	-0.0237314	15.0878	0.901417	n.s.	0.0301951	-0.167276	0.108235	n.s.	0.104802	-0.0929072	0.284636	n.s.	0.0522596	-0.127528	0.209993	n.s.	0	15.2164	15.1397	14.9785	15.2865	15.1903	15.2885	15.1876	15.1414	15.2132	15.1655	15.2484	15.2321	15.1241	15.0095	15.1298	Cytosol
4503	sp|Q9NRV9|HEBP1_HUMAN	HEBP1	HEBP1_HUMAN Heme-binding protein 1	0.421083	-0.152922	14.3253	0.599116	n.s.	0.0161345	-0.468609	14.1724	0.198117	n.s.	13.8567	0.141665	-0.315688	0.356018	n.s.	0.0988852	0.163569	n.s.	0.0774075	-0.373177	13.9521	0.26836	n.s.	0.338158	-0.220256	0.502809	n.s.	0.583214	0.0954322	0.876583	n.s.	0.100289	-0.272062	14.0532	0.380119	n.s.	0.544487	-0.119141	0.659205	n.s.	0.206368	0.196547	0.399715	n.s.	0.579752	0.101115	0.733464	n.s.	0	14.4545	14.1768	14.3446	13.8889	14.4015	14.2267	13.8947	13.981	13.6943	14.1303	13.6857	14.0404	13.888	14.2304	14.0413	Cytosol
4504	sp|Q9NRW1|RAB6B_HUMAN	RAB6B	RAB6B_HUMAN Ras-related protein Rab-6B	0.000364906	0.704908	13.5697	0.0356797	up	0.0335228	0.138129	14.2746	0.250046	n.s.	13.7078	0.000898568	-0.566779	0.058296	n.s.	6.42228e-06	0.000565161	sig	0.597076	0.0327664	13.6025	0.769481	n.s.	0.000814899	-0.672142	0.0289938	down	0.144395	-0.105362	0.602467	n.s.	0.394188	0.0699603	13.6397	0.675093	n.s.	0.00188455	-0.634948	0.0380721	down	0.409994	-0.0681682	0.584598	n.s.	0.677045	0.0371939	0.805582	n.s.	5	13.6198	13.517	13.5723	14.2454	14.1962	14.3822	13.7693	13.6638	13.6905	13.5335	13.6968	13.5771	13.7558	13.6398	13.5235	NA
4505	sp|Q9NRW7|VPS45_HUMAN	VPS45	VPS45_HUMAN Vacuolar protein sorting-associated protein 45	0.461744	0.0878188	16.9482	0.634568	n.s.	0.364829	-0.102806	17.036	0.623397	n.s.	16.8454	0.202356	-0.190624	0.423311	n.s.	0.505359	0.563526	n.s.	0.510586	-0.09807	16.8501	0.709468	n.s.	0.29647	-0.185889	0.464499	n.s.	0.976316	0.00473565	0.993724	n.s.	0.362791	-0.0996356	16.8486	0.651246	n.s.	0.20008	-0.187454	0.330284	n.s.	0.979482	0.00317007	0.989414	n.s.	0.992043	-0.00156558	0.995626	n.s.	0	16.9665	16.8444	17.0337	16.8749	17.196	17.0371	16.8236	16.7119	17.0006	16.8193	17.0789	16.6522	16.6905	16.946	16.9092	Golgi
4506	sp|Q9NRX2|RM17_HUMAN	MRPL17	RM17_HUMAN 39S ribosomal protein L17, mitochondrial	0.75104	-0.0920924	15.5787	0.843721	n.s.	0.0551805	-0.572177	15.4866	0.295283	n.s.	15.0065	0.122479	-0.480084	0.327271	n.s.	0.0112168	0.0386081	sig	0.00906237	-0.828755	14.7499	0.122464	n.s.	0.0259417	-0.736663	0.112701	n.s.	0.125287	-0.256578	0.58734	n.s.	0.066074	-0.516228	15.0624	0.335631	n.s.	0.150722	-0.424135	0.275177	n.s.	0.760147	0.0559489	0.851677	n.s.	0.0595497	0.312527	0.222073	n.s.	6	15.8363	15.2548	15.6449	15.159	15.4225	15.8782	14.8661	15.2611	14.8922	14.6804	14.7649	14.8044	14.8346	15.1878	15.1649	Mitochondria
4507	sp|Q9NRX4|PHP14_HUMAN	PHPT1	PHP14_HUMAN 14 kDa phosphohistidine phosphatase	0.0710584	0.219906	20.8924	0.215228	n.s.	0.0459048	0.20911	21.1123	0.273564	n.s.	21.1015	0.87934	-0.0107961	0.942512	n.s.	0.00207815	0.0138002	sig	0.600825	0.0441664	20.9365	0.77199	n.s.	0.0709229	-0.175739	0.196574	n.s.	0.0282341	-0.164943	0.405097	n.s.	0.154871	-0.135175	20.7572	0.452111	n.s.	0.00756538	-0.355081	0.0604315	n.s.	0.00200397	-0.344284	0.0871998	n.s.	0.0310291	-0.179341	0.167014	n.s.	3	20.7939	21.0205	20.8627	21.1788	20.9923	21.1657	21.0846	21.1581	21.0617	20.9404	20.8662	21.0029	20.8243	20.6919	20.7553	Cytosol
4508	sp|Q9NRY4|RHG35_HUMAN	ARHGAP35	RHG35_HUMAN Rho GTPase-activating protein 35	0.861496	0.0173665	18.6854	0.917446	n.s.	0.303497	0.0561793	18.7028	0.572104	n.s.	18.7416	0.68372	0.0388128	0.83164	n.s.	0.889903	0.903942	n.s.	0.783162	0.0298659	18.7153	0.884323	n.s.	0.92573	0.0124994	0.958967	n.s.	0.799694	-0.0263134	0.950602	n.s.	0.578377	-0.0291894	18.6562	0.790249	n.s.	0.628192	-0.0465559	0.732359	n.s.	0.0887889	-0.0853687	0.263078	n.s.	0.576985	-0.0590554	0.731313	n.s.	0	18.6074	18.7371	18.7118	18.5461	18.7263	18.836	18.7039	18.7286	18.7923	18.7883	18.8277	18.5299	18.6217	18.7108	18.6363	Cytosol
4509	sp|Q9NRY5|F1142_HUMAN	FAM114A2	F1142_HUMAN Protein FAM114A2	0.0102822	0.371078	15.7907	0.098243	n.s.	0.00390159	0.277464	16.1618	0.160941	n.s.	16.0682	0.327828	-0.0936144	0.559199	n.s.	0.000881113	0.00847731	sig	0.00247712	0.291342	16.082	0.0978899	n.s.	0.387413	-0.0797363	0.550468	n.s.	0.787301	0.0138781	0.948037	n.s.	0.595302	0.0354682	15.8262	0.798718	n.s.	0.0228377	-0.33561	0.0944954	n.s.	0.0206402	-0.241996	0.150942	n.s.	0.0152587	-0.255874	0.132422	n.s.	1	15.8273	15.7335	15.8113	16.1596	16.0314	16.2943	16.138	16.0491	16.0174	16.048	16.0525	16.1455	15.8294	15.7305	15.9185	NA
4510	sp|Q9NRZ5|PLCD_HUMAN	AGPAT4	PLCD_HUMAN 1-acyl-sn-glycerol-3-phosphate acyltransferase delta	0.0973262	-0.196044	18.1985	0.25178	n.s.	0.253443	-0.158667	18.0025	0.539412	n.s.	18.0399	0.717764	0.0373769	0.854637	n.s.	0.00704224	0.0285736	sig	0.260503	0.108902	18.3074	0.493701	n.s.	0.00246917	0.304946	0.0410768	n.s.	0.0397298	0.267569	0.46003	n.s.	0.107838	0.307827	18.5064	0.39042	n.s.	0.0186537	0.503871	0.0859035	n.s.	0.0376367	0.466494	0.188899	n.s.	0.190635	0.198924	0.390136	n.s.	2	18.2634	18.0373	18.2949	18.063	18.0204	17.9241	18.0244	17.8973	18.1979	18.3007	18.342	18.2797	18.2766	18.5357	18.7068	NA
4511	sp|Q9NRZ7-3|PLCC_HUMAN	AGPAT3	PLCC_HUMAN Isoform 3 of 1-acyl-sn-glycerol-3-phosphate acyltransferase gamma	0.366479	-0.113001	15.1003	0.554056	n.s.	0.311398	-0.163242	14.9873	0.577919	n.s.	14.9371	0.726249	-0.0502413	0.859197	n.s.	0.553574	0.607413	n.s.	0.808106	-0.0291813	15.0712	0.896763	n.s.	0.462394	0.0838194	0.618556	n.s.	0.376656	0.134061	0.780052	n.s.	0.929946	0.0105338	15.1109	0.974108	n.s.	0.297922	0.123534	0.433819	n.s.	0.267443	0.173776	0.460513	n.s.	0.724111	0.0397151	0.83661	n.s.	0	15.1916	15.1782	14.9312	15.1188	14.8711	14.9721	14.7565	14.9104	15.1444	14.9822	15.2182	15.013	15.0273	15.2589	15.0464	ER
4512	sp|Q9NRZ9|HELLS_HUMAN	HELLS	HELLS_HUMAN Lymphoid-specific helicase	0.0033523	-0.353654	17.0244	0.0653905	n.s.	0.465231	-0.0644925	16.6708	0.69864	n.s.	16.9599	0.0156732	0.289161	0.133636	n.s.	1.6606e-05	0.000913331	sig	0.00798079	0.283971	17.3084	0.120382	n.s.	0.000152366	0.637624	0.0153227	up	0.00865486	0.348463	0.302634	n.s.	0.0334358	-0.180797	16.8436	0.279947	n.s.	0.0175689	0.172857	0.0836462	n.s.	0.180578	-0.116305	0.373617	n.s.	0.000533288	-0.464768	0.0472113	n.s.	4	17.0069	17.1136	16.9528	16.6273	16.6537	16.7313	16.834	16.9985	17.0473	17.3088	17.2505	17.3659	16.8022	16.8233	16.9054	Nucleus
4513	sp|Q9NS39|RED2_HUMAN	ADARB2	RED2_HUMAN Double-stranded RNA-specific editase B2	0.0562051	0.150827	13.857	0.193331	n.s.	0.0639615	0.282738	14.0079	0.308982	n.s.	14.1398	0.272486	0.131911	0.500252	n.s.	0.000420929	0.0055368	sig	0.00849005	0.556674	14.4137	0.120382	n.s.	0.0198716	0.405847	0.0976756	n.s.	0.130782	0.273936	0.589453	n.s.	0.00337677	0.833977	14.691	0.181932	n.s.	0.00587187	0.68315	0.054013	n.s.	0.0259499	0.551239	0.165477	n.s.	0.162983	0.277303	0.361121	n.s.	8	13.7967	13.8201	13.9544	14.0231	14.0472	13.9533	14.0519	14.339	14.0284	14.4576	14.5685	14.215	14.9399	14.5659	14.5672	Nucleus
4514	sp|Q9NS69|TOM22_HUMAN	TOMM22	TOM22_HUMAN Mitochondrial import receptor subunit TOM22 homolog	0.0463181	-0.301596	16.8551	0.176705	n.s.	0.00636827	-0.289827	16.5535	0.177907	n.s.	16.5652	0.906138	0.0117691	0.956347	n.s.	0.144678	0.215006	n.s.	0.0152544	-0.344647	16.5104	0.141841	n.s.	0.723903	-0.0430511	0.824818	n.s.	0.472197	-0.0548202	0.832968	n.s.	0.132572	-0.36417	16.4909	0.423974	n.s.	0.77802	-0.0625735	0.842483	n.s.	0.711146	-0.0743426	0.814855	n.s.	0.926058	-0.0195224	0.960928	n.s.	0	16.9575	16.7856	16.8221	16.5452	16.3985	16.7167	16.5685	16.5951	16.5321	16.5115	16.6253	16.3944	16.7421	16.603	16.1276	Mitochondria
4515	sp|Q9NS86|LANC2_HUMAN	LANCL2	LANC2_HUMAN LanC-like protein 2	0.565912	0.0555182	14.438	0.717067	n.s.	0.0170667	0.359728	14.4935	0.202325	n.s.	14.7977	0.0659949	0.30421	0.243176	n.s.	0.0602208	0.115624	n.s.	0.195579	0.244538	14.6825	0.429558	n.s.	0.344383	0.18902	0.509767	n.s.	0.55235	-0.11519	0.865466	n.s.	0.704974	-0.0294646	14.4085	0.861435	n.s.	0.473457	-0.0849829	0.597051	n.s.	0.0238383	-0.389193	0.159526	n.s.	0.179813	-0.274002	0.379514	n.s.	0	14.4847	14.4418	14.3875	14.662	14.4135	14.405	14.7192	14.7024	14.9715	14.517	14.9923	14.5383	14.5388	14.3686	14.3182	Cytosol
4516	sp|Q9NS87|KIF15_HUMAN	KIF15	KIF15_HUMAN Kinesin-like protein KIF15	0.618556	-0.0481614	17.095	0.75502	n.s.	0.26304	0.110347	17.0468	0.54529	n.s.	17.2053	0.141205	0.158508	0.355536	n.s.	0.000256839	0.00415985	sig	0.00368679	0.45381	17.5488	0.102983	n.s.	0.00280835	0.501972	0.0433228	n.s.	0.00851673	0.343464	0.301661	n.s.	0.337695	-0.0832625	17.0117	0.631001	n.s.	0.677994	-0.0351012	0.770514	n.s.	0.0574383	-0.193609	0.217557	n.s.	0.000927081	-0.537073	0.0584933	n.s.	3	16.9711	17.1574	17.1564	17.1576	16.9345	17.0482	17.2425	17.2817	17.0917	17.6214	17.4776	17.5472	17.0094	16.9351	17.0906	Cytosol
4517	sp|Q9NSC2|SALL1_HUMAN	SALL1	SALL1_HUMAN Sal-like protein 1	0.00254334	-0.188551	15.369	0.0601777	n.s.	0.0138916	-0.15349	15.1804	0.198072	n.s.	15.2155	0.477956	0.0350606	0.681687	n.s.	0.0579917	0.112402	n.s.	0.217722	0.0539764	15.423	0.454445	n.s.	0.00574731	0.242527	0.0573498	n.s.	0.015133	0.207467	0.338366	n.s.	0.954982	0.00718772	15.3762	0.98382	n.s.	0.185031	0.195739	0.314137	n.s.	0.266953	0.160678	0.460174	n.s.	0.72664	-0.0467886	0.838268	n.s.	0	15.3534	15.3765	15.3771	15.1294	15.2209	15.191	15.1607	15.283	15.2028	15.3509	15.4548	15.4632	15.549	15.4326	15.147	Nucleus
4518	sp|Q9NSC5|HOME3_HUMAN	HOMER3	HOME3_HUMAN Homer protein homolog 3	0.154449	0.188643	19.1578	0.330024	n.s.	0.222381	0.132925	19.3465	0.508739	n.s.	19.2907	0.6994	-0.0557176	0.841767	n.s.	0.11142	0.178056	n.s.	0.314166	-0.111766	19.046	0.546296	n.s.	0.0947093	-0.300409	0.229782	n.s.	0.124177	-0.244691	0.58734	n.s.	0.186378	0.0543945	19.2122	0.493674	n.s.	0.264253	-0.134248	0.400131	n.s.	0.418867	-0.0785304	0.589922	n.s.	0.147133	0.16616	0.340689	n.s.	0	19.1024	19.213	19.158	19.5188	19.3572	19.1633	19.3964	19.3563	19.1195	19.1268	18.8629	19.1484	19.2299	19.2177	19.189	Cytosol
4519	sp|Q9NSD9|SYFB_HUMAN	FARSB	SYFB_HUMAN Phenylalanine--tRNA ligase beta subunit	0.991856	-0.000652405	19.4826	0.995817	n.s.	0.818217	-0.0153943	19.4819	0.914773	n.s.	19.4672	0.740609	-0.0147419	0.868846	n.s.	0.0197091	0.0551862	n.s.	0.324303	-0.0710818	19.4115	0.554688	n.s.	0.172021	-0.0704294	0.329489	n.s.	0.293355	-0.0556874	0.727873	n.s.	0.034855	-0.182069	19.3005	0.279947	n.s.	0.00591784	-0.181417	0.054166	n.s.	0.0123048	-0.166675	0.130199	n.s.	0.0478907	-0.110987	0.201484	n.s.	0	19.5396	19.3748	19.5334	19.4778	19.4383	19.5297	19.4897	19.404	19.5079	19.3969	19.4748	19.3629	19.3319	19.2599	19.3098	Cytosol
4520	sp|Q9NSE4|SYIM_HUMAN	IARS2	SYIM_HUMAN Isoleucine--tRNA ligase, mitochondrial	0.861714	0.0215606	18.7184	0.917493	n.s.	0.48223	-0.0663136	18.74	0.712814	n.s.	18.6521	0.515032	-0.0878742	0.709215	n.s.	0.325991	0.40066	n.s.	0.134365	-0.170493	18.5479	0.35579	n.s.	0.204868	-0.192053	0.367302	n.s.	0.355907	-0.104179	0.767769	n.s.	0.886117	0.00893061	18.7273	0.956366	n.s.	0.910979	-0.01263	0.937981	n.s.	0.352337	0.0752442	0.535812	n.s.	0.0825351	0.179423	0.259002	n.s.	0	18.8203	18.6412	18.6937	18.7021	18.5831	18.9346	18.5176	18.7199	18.7187	18.404	18.6489	18.5908	18.7107	18.6957	18.7756	Mitochondria
4521	sp|Q9NSK0-3|KLC4_HUMAN	KLC4	KLC4_HUMAN Isoform 3 of Kinesin light chain 4	0.00394025	0.288093	14.8203	0.0671114	n.s.	0.434113	-0.0378101	15.1084	0.678244	n.s.	14.7825	0.000494293	-0.325903	0.0478047	n.s.	4.74047e-05	0.0016965	sig	0.666961	0.0224696	14.8428	0.815265	n.s.	0.00221176	-0.265624	0.0391882	n.s.	0.131837	0.0602797	0.589453	n.s.	0.0977623	-0.126706	14.6936	0.377881	n.s.	0.00121104	-0.414799	0.0365748	n.s.	0.126804	-0.0888956	0.31282	n.s.	0.042745	-0.149175	0.192386	n.s.	5	14.7407	14.8513	14.869	15.1524	15.0603	15.1126	14.7552	14.8131	14.7792	14.8309	14.8029	14.8945	14.6702	14.6335	14.7771	Cytosol
4522	sp|Q9NT62|ATG3_HUMAN	ATG3	ATG3_HUMAN Ubiquitin-like-conjugating enzyme ATG3	0.855054	0.0357098	14.8221	0.915087	n.s.	0.01115	0.461067	14.8578	0.197288	n.s.	15.2832	0.0813395	0.425357	0.268884	n.s.	0.088246	0.151083	n.s.	0.0355932	0.360686	15.1828	0.193147	n.s.	0.163627	0.324976	0.320693	n.s.	0.435601	-0.100382	0.811722	n.s.	0.223906	0.255187	15.0773	0.532293	n.s.	0.400401	0.219478	0.531854	n.s.	0.311093	-0.20588	0.501242	n.s.	0.599277	-0.105498	0.747243	n.s.	0	14.6992	14.8159	14.9512	15.1845	14.6247	14.7642	15.1624	15.2714	15.4156	15.2851	15.2595	15.0037	15.0351	14.8204	15.3763	Cytosol
4523	sp|Q9NT68|TEN2_HUMAN	TENM2	TEN2_HUMAN Teneurin-2	0.211975	-0.596815	12.8292	0.397423	n.s.	0.565914	-0.229687	12.2324	0.7723	n.s.	12.5996	0.214152	0.367128	0.437247	n.s.	0.0384225	0.0851524	n.s.	0.800611	-0.096888	12.7324	0.892792	n.s.	0.101581	0.499927	0.239547	n.s.	0.479581	0.132799	0.836183	n.s.	0.246007	0.480818	13.3101	0.549922	n.s.	0.0091883	1.07763	0.0663183	n.s.	0.0112799	0.710505	0.128081	n.s.	0.0142022	0.577706	0.129289	n.s.	0	12.8916	12.2069	13.3892	12.3673	12.5103	11.8197	12.623	12.3587	12.817	12.8933	12.7738	12.5299	13.184	13.2645	13.4816	NA
4524	sp|Q9NT99|LRC4B_HUMAN	LRRC4B	LRC4B_HUMAN Leucine-rich repeat-containing protein 4B	0.205984	-0.379971	14.7627	0.390379	n.s.	0.719572	0.0821466	14.3827	0.86231	n.s.	14.8448	0.0310369	0.462118	0.172824	n.s.	0.119956	0.188223	n.s.	0.99121	-0.0025581	14.7601	0.995865	n.s.	0.0647456	0.377413	0.186909	n.s.	0.263244	-0.0847047	0.705856	n.s.	0.461665	0.236246	14.9989	0.714709	n.s.	0.0642053	0.616218	0.163218	n.s.	0.488914	0.1541	0.64747	n.s.	0.31449	0.238805	0.516808	n.s.	0	14.846	14.3632	15.0788	14.6218	14.3827	14.1436	14.8197	14.9083	14.8065	14.8571	14.7626	14.6606	14.6922	14.9302	15.3743	Plasma.Membrane
4525	sp|Q9NTG7|SIR3_HUMAN	SIRT3	SIR3_HUMAN NAD-dependent protein deacetylase sirtuin-3, mitochondrial	0.54847	-0.0555555	16.2192	0.703007	n.s.	0.991303	-0.00120354	16.1636	0.997538	n.s.	16.218	0.661514	0.0543519	0.817028	n.s.	0.364147	0.437088	n.s.	0.118282	-0.184377	16.0348	0.335458	n.s.	0.289027	-0.128822	0.456768	n.s.	0.205287	-0.183174	0.662946	n.s.	0.520965	-0.0438951	16.1753	0.755893	n.s.	0.891076	0.0116604	0.922752	n.s.	0.690807	-0.0426915	0.800408	n.s.	0.187434	0.140482	0.386496	n.s.	0	16.3077	16.1403	16.2095	16.0526	16.1464	16.2919	16.0858	16.1739	16.3942	15.8906	16.1639	16.0499	16.1501	16.2523	16.1234	Mitochondria
4526	sp|Q9NTI5|PDS5B_HUMAN	PDS5B	PDS5B_HUMAN Sister chromatid cohesion protein PDS5 homolog B	0.250655	-0.13532	19.5544	0.437797	n.s.	0.457917	0.0582783	19.4191	0.694571	n.s.	19.6127	0.0629203	0.193599	0.238663	n.s.	0.0779111	0.138229	n.s.	0.306889	0.102787	19.6572	0.538699	n.s.	0.060284	0.238107	0.179627	n.s.	0.481006	0.0445086	0.836183	n.s.	0.490255	0.0589362	19.6133	0.734439	n.s.	0.0769789	0.194257	0.182264	n.s.	0.98769	0.000657935	0.993712	n.s.	0.53937	-0.0438506	0.702831	n.s.	0	19.4879	19.692	19.4833	19.2717	19.4914	19.4941	19.6446	19.6093	19.5841	19.5645	19.7535	19.6536	19.6124	19.6762	19.5514	Nucleus
4527	sp|Q9NTJ3|SMC4_HUMAN	SMC4	SMC4_HUMAN Structural maintenance of chromosomes protein 4	0.104995	-0.146761	19.4688	0.263485	n.s.	0.799076	-0.0136623	19.322	0.90544	n.s.	19.4551	0.188642	0.133099	0.410133	n.s.	0.000437505	0.00564799	sig	0.000683351	0.262327	19.7311	0.0817921	n.s.	0.00494768	0.409088	0.0549974	n.s.	0.00684331	0.27599	0.280145	n.s.	0.0361877	-0.177016	19.2918	0.28205	n.s.	0.749279	-0.0302551	0.821469	n.s.	0.0901635	-0.163354	0.264186	n.s.	0.00188141	-0.439343	0.0690504	n.s.	3	19.4552	19.4545	19.4967	19.3785	19.185	19.4026	19.3968	19.5509	19.4177	19.7623	19.6843	19.7468	19.3573	19.1817	19.3363	Cytosol
4528	sp|Q9NTJ4-4|MA2C1_HUMAN	MAN2C1	MA2C1_HUMAN Isoform 4 of Alpha-mannosidase 2C1	0.128303	0.194604	15.0961	0.297048	n.s.	0.462525	0.120712	15.2907	0.696985	n.s.	15.2168	0.616935	-0.0738925	0.785018	n.s.	0.305298	0.380452	n.s.	0.654457	0.0428195	15.1389	0.806426	n.s.	0.0832989	-0.151785	0.212884	n.s.	0.572946	-0.0778923	0.873792	n.s.	0.763973	-0.0343751	15.0618	0.892428	n.s.	0.0620101	-0.228979	0.159714	n.s.	0.331293	-0.155087	0.518596	n.s.	0.355054	-0.0771945	0.553005	n.s.	0	15.2619	15.001	15.0255	15.3086	15.1816	15.382	15.0517	15.1409	15.4579	15.0927	15.1971	15.127	15.1313	14.9274	15.1266	Cytosol
4529	sp|Q9NTJ5|SAC1_HUMAN	SACM1L	SAC1_HUMAN Phosphatidylinositide phosphatase SAC1	0.0118417	0.31624	18.6399	0.102464	n.s.	0.49889	-0.0723612	18.9561	0.726032	n.s.	18.5675	0.0238944	-0.388601	0.15989	n.s.	0.0129674	0.0420454	sig	0.136599	0.159938	18.7998	0.358938	n.s.	0.191752	-0.156302	0.354004	n.s.	0.12316	0.232299	0.585843	n.s.	0.162126	0.0825844	18.7225	0.458993	n.s.	0.0284264	-0.233655	0.104158	n.s.	0.180326	0.154946	0.373527	n.s.	0.409006	-0.0773535	0.603837	n.s.	1	18.7067	18.5805	18.6323	18.8424	19.0565	18.9694	18.5315	18.4323	18.7387	18.7204	18.9555	18.7235	18.7052	18.7834	18.6788	ER
4530	sp|Q9NTK5|OLA1_HUMAN	OLA1	OLA1_HUMAN Obg-like ATPase 1	0.591401	-0.0242437	19.4242	0.734556	n.s.	0.0448818	0.164532	19.4	0.272115	n.s.	19.5887	0.00895207	0.188776	0.112586	n.s.	0.00209874	0.013869	sig	0.0252376	0.150633	19.5748	0.167616	n.s.	0.000219237	0.174877	0.018087	n.s.	0.753984	-0.0138988	0.937998	n.s.	0.89476	0.00723767	19.4314	0.959178	n.s.	0.366843	0.0314813	0.50015	n.s.	0.0343319	-0.157294	0.183038	n.s.	0.0123338	-0.143396	0.124543	n.s.	4	19.4588	19.3419	19.4718	19.3933	19.4099	19.3967	19.6258	19.51	19.6304	19.5518	19.5958	19.5769	19.3819	19.4871	19.4253	Cytosol
4531	sp|Q9NTX5|ECHD1_HUMAN	ECHDC1	ECHD1_HUMAN Ethylmalonyl-CoA decarboxylase	0.80159	0.0233793	15.4943	0.879733	n.s.	0.798577	0.0227002	15.5177	0.905411	n.s.	15.517	0.991886	-0.000679049	0.995009	n.s.	0.881435	0.896893	n.s.	0.765116	-0.0261651	15.4681	0.872752	n.s.	0.461289	-0.0495444	0.617703	n.s.	0.426325	-0.0488653	0.807421	n.s.	0.699561	-0.0379395	15.4564	0.859287	n.s.	0.450024	-0.0613187	0.576109	n.s.	0.427416	-0.0606397	0.59678	n.s.	0.869018	-0.0117743	0.930644	n.s.	0	15.632	15.4659	15.385	15.5086	15.4396	15.6048	15.4404	15.5783	15.5323	15.4623	15.4062	15.5358	15.5028	15.3458	15.5204	Cytosol
4532	sp|Q9NTZ6|RBM12_HUMAN	RBM12	RBM12_HUMAN RNA-binding protein 12	0.994771	-0.00083127	19.5135	0.996958	n.s.	0.181459	0.142244	19.5127	0.466913	n.s.	19.6557	0.275372	0.143075	0.503141	n.s.	0.0116182	0.0394141	sig	0.184291	0.113809	19.6273	0.414418	n.s.	0.318416	0.11464	0.484608	n.s.	0.663388	-0.0284355	0.90605	n.s.	0.0376134	-0.233831	19.2797	0.283308	n.s.	0.0897225	-0.232999	0.197802	n.s.	0.0049021	-0.376075	0.102732	n.s.	0.0011547	-0.347639	0.0602939	n.s.	3	19.4317	19.6475	19.4613	19.5421	19.3297	19.6662	19.5528	19.6668	19.7476	19.5836	19.6449	19.6534	19.3276	19.2099	19.3015	Nucleus
4533	sp|Q9NU22|MDN1_HUMAN	MDN1	MDN1_HUMAN Midasin	0.028466	-0.170187	18.3719	0.142735	n.s.	0.201386	0.0978277	18.2017	0.4891	n.s.	18.4697	0.030085	0.268015	0.171434	n.s.	0.00978215	0.0350643	sig	0.417882	0.0497397	18.4216	0.63494	n.s.	0.0419214	0.219927	0.145317	n.s.	0.598266	-0.048088	0.883149	n.s.	0.0188741	0.0997984	18.4717	0.245383	n.s.	0.00882223	0.269985	0.0654233	n.s.	0.978507	0.00197074	0.989185	n.s.	0.454684	0.0500587	0.637475	n.s.	4	18.3781	18.3765	18.361	18.1691	18.1352	18.3007	18.3738	18.4447	18.5906	18.4067	18.5232	18.3349	18.5199	18.4328	18.4622	Cytosol
4534	sp|Q9NU23|LYRM2_HUMAN	LYRM2	LYRM2_HUMAN LYR motif-containing protein 2	0.251432	0.0904026	14.5925	0.438864	n.s.	0.565762	-0.0378549	14.6829	0.772291	n.s.	14.5547	0.160124	-0.128257	0.377588	n.s.	0.135484	0.205032	n.s.	0.300633	-0.0762898	14.5162	0.53374	n.s.	0.0978538	-0.166692	0.234317	n.s.	0.619547	-0.0384349	0.887469	n.s.	0.253912	0.0638866	14.6564	0.556363	n.s.	0.702801	-0.026516	0.78869	n.s.	0.150979	0.101741	0.340671	n.s.	0.0840328	0.140176	0.261431	n.s.	0	14.5195	14.6331	14.6249	14.7961	14.6199	14.6328	14.5042	14.6512	14.5087	14.4119	14.5542	14.5826	14.7185	14.6285	14.6223	NA
4535	sp|Q9NUD5|ZCHC3_HUMAN	ZCCHC3	ZCHC3_HUMAN Zinc finger CCHC domain-containing protein 3	0.224494	0.181574	17.3542	0.40773	n.s.	0.569696	0.0669458	17.5358	0.774258	n.s.	17.4212	0.511487	-0.114628	0.706977	n.s.	0.647868	0.691198	n.s.	0.281634	0.241641	17.5959	0.515159	n.s.	0.804185	0.0600662	0.880568	n.s.	0.466118	0.174695	0.831305	n.s.	0.283155	0.113416	17.4676	0.583662	n.s.	0.669946	-0.0681585	0.764329	n.s.	0.744797	0.04647	0.840622	n.s.	0.573216	-0.128225	0.728769	n.s.	0	17.291	17.4089	17.3628	17.2945	17.6849	17.6281	17.4226	17.5983	17.2427	17.273	17.9351	17.5796	17.4635	17.6167	17.3227	Cytosol
4536	sp|Q9NUG6|PDRG1_HUMAN	PDRG1	PDRG1_HUMAN p53 and DNA damage-regulated protein 1	0.0202558	0.155403	17.0185	0.12702	n.s.	0.766903	-0.0211414	17.1739	0.888577	n.s.	16.9974	0.033775	-0.176544	0.178332	n.s.	0.0742572	0.134073	n.s.	0.746117	0.0349611	17.0535	0.862752	n.s.	0.268748	-0.120442	0.437437	n.s.	0.628755	0.0561024	0.891469	n.s.	0.161821	-0.115591	16.9029	0.458993	n.s.	0.0087491	-0.270993	0.0651114	n.s.	0.286741	-0.0944494	0.479111	n.s.	0.235187	-0.150552	0.440305	n.s.	0	17.0081	17.0911	16.9564	17.1507	17.1722	17.199	17.0199	17.0774	16.8949	17.1564	16.8682	17.1358	17.0066	16.8197	16.8826	Cytosol
4537	sp|Q9NUI1|DECR2_HUMAN	DECR2	DECR2_HUMAN Peroxisomal 2,4-dienoyl-CoA reductase	0.0551586	0.27092	15.1228	0.19173	n.s.	0.239994	-0.14784	15.3937	0.524822	n.s.	14.9749	0.0450421	-0.41876	0.200525	n.s.	0.0641223	0.121018	n.s.	0.35647	-0.190106	14.9327	0.584071	n.s.	0.0902264	-0.461026	0.22345	n.s.	0.850579	-0.0422665	0.96554	n.s.	0.0848838	0.103913	15.2267	0.361354	n.s.	0.198029	-0.167007	0.328081	n.s.	0.0920078	0.251752	0.267512	n.s.	0.190367	0.294019	0.390127	n.s.	0	15.143	15.0898	15.1356	15.2023	15.4412	15.5376	14.7795	15.0019	15.1434	15.0621	15.1622	14.5737	15.3049	15.159	15.2162	Peroxisome
4538	sp|Q9NUJ1|ABHDA_HUMAN	ABHD10	ABHDA_HUMAN Mycophenolic acid acyl-glucuronide esterase, mitochondrial	0.824656	0.0413706	19.3682	0.895185	n.s.	0.698813	-0.100455	19.4096	0.851092	n.s.	19.2678	0.493943	-0.141826	0.693991	n.s.	0.582457	0.633184	n.s.	0.294499	-0.29024	19.078	0.527999	n.s.	0.152008	-0.33161	0.30571	n.s.	0.491551	-0.189784	0.840203	n.s.	0.613605	-0.114612	19.2536	0.811175	n.s.	0.344218	-0.155983	0.478534	n.s.	0.952036	-0.014157	0.975689	n.s.	0.470125	0.175627	0.649807	n.s.	0	19.4878	19.0452	19.5716	19.3521	19.5347	19.342	19.1336	19.0494	19.6203	18.8644	19.4291	18.9404	19.2101	19.4998	19.0509	Mitochondria
4539	sp|Q9NUL3|STAU2_HUMAN	STAU2	STAU2_HUMAN Double-stranded RNA-binding protein Staufen homolog 2	0.156667	0.130345	17.2465	0.331944	n.s.	0.674379	0.0314033	17.3769	0.838725	n.s.	17.2779	0.155453	-0.0989416	0.371399	n.s.	0.245889	0.321918	n.s.	0.155141	0.107852	17.3544	0.380289	n.s.	0.655866	-0.0224927	0.775181	n.s.	0.110631	0.0764489	0.563833	n.s.	0.307006	0.0887304	17.3352	0.605525	n.s.	0.553087	-0.0416146	0.666583	n.s.	0.378175	0.057327	0.558067	n.s.	0.712622	-0.0191219	0.827864	n.s.	0	17.2368	17.3551	17.1476	17.4636	17.3148	17.3521	17.3094	17.3158	17.2085	17.3452	17.3362	17.3816	17.4066	17.2484	17.3507	Cytosol
4540	sp|Q9NUP9|LIN7C_HUMAN	LIN7C	LIN7C_HUMAN Protein lin-7 homolog C	0.386451	0.0704393	14.077	0.571077	n.s.	0.369806	0.0923445	14.1474	0.627636	n.s.	14.1693	0.818975	0.0219052	0.909547	n.s.	0.331597	0.405849	n.s.	0.325762	0.0663508	14.1434	0.555384	n.s.	0.945726	-0.00408841	0.969975	n.s.	0.759553	-0.0259936	0.939653	n.s.	0.0485122	0.154521	14.2315	0.302414	n.s.	0.181068	0.084082	0.309799	n.s.	0.460373	0.0621768	0.625191	n.s.	0.0463784	0.0881704	0.198674	n.s.	0	13.9865	14.1696	14.0749	14.2427	14.1241	14.0756	14.2294	14.2577	14.021	14.1392	14.0991	14.1918	14.2623	14.2149	14.2174	Plasma.Membrane
4541	sp|Q9NUQ2|PLCE_HUMAN	AGPAT5	PLCE_HUMAN 1-acyl-sn-glycerol-3-phosphate acyltransferase epsilon	0.0298067	-0.520895	12.765	0.146202	n.s.	0.837991	0.0298179	12.2441	0.923522	n.s.	12.7948	0.00807417	0.550713	0.109875	n.s.	0.00659139	0.0274468	sig	0.637729	0.097819	12.8628	0.794852	n.s.	0.0245181	0.618714	0.110001	n.s.	0.688053	0.0680011	0.917333	n.s.	0.219316	0.242178	13.0071	0.527415	n.s.	0.00659108	0.763073	0.056605	n.s.	0.163346	0.21236	0.35479	n.s.	0.476226	0.144359	0.653959	n.s.	4	12.698	12.5912	13.0057	12.2969	12.3793	12.056	12.6813	12.8429	12.8602	13.1563	12.7158	12.7163	12.8046	13.0308	13.186	NA
4542	sp|Q9NUQ3|TXLNG_HUMAN	TXLNG	TXLNG_HUMAN Gamma-taxilin	0.0892583	0.171146	17.2902	0.240705	n.s.	0.322391	0.110265	17.4614	0.58819	n.s.	17.4005	0.551026	-0.0608811	0.737122	n.s.	0.0821881	0.143638	n.s.	0.0602408	0.212824	17.5031	0.242656	n.s.	0.61704	0.0416785	0.745873	n.s.	0.354576	0.10256	0.767652	n.s.	0.504348	-0.0905567	17.1997	0.744935	n.s.	0.0953478	-0.261702	0.205233	n.s.	0.210523	-0.200821	0.403672	n.s.	0.0704312	-0.303381	0.238703	n.s.	0	17.2428	17.4051	17.2229	17.5561	17.4441	17.384	17.487	17.4715	17.2429	17.4671	17.4252	17.6169	17.3585	16.9902	17.2504	Cytosol
4543	sp|Q9NUQ6|SPS2L_HUMAN	SPATS2L	SPS2L_HUMAN SPATS2-like protein	0.305944	-0.0979253	17.2942	0.491895	n.s.	0.791321	0.0296885	17.1962	0.901052	n.s.	17.3239	0.165376	0.127614	0.382976	n.s.	0.0370686	0.0832153	n.s.	0.306438	0.107582	17.4017	0.538491	n.s.	0.020865	0.205507	0.100335	n.s.	0.408569	0.0778934	0.798061	n.s.	0.0910034	0.189475	17.4836	0.37267	n.s.	0.0029137	0.287401	0.0439446	n.s.	0.108288	0.159787	0.287651	n.s.	0.234353	0.0818935	0.440037	n.s.	0	17.3102	17.1509	17.4213	17.2498	17.1863	17.1526	17.4627	17.2651	17.2437	17.4849	17.3197	17.4006	17.4806	17.4265	17.5439	Cytosol
4544	sp|Q9NUQ7|UFSP2_HUMAN	UFSP2	UFSP2_HUMAN Ufm1-specific protease 2	0.101177	0.214103	14.8018	0.25795	n.s.	0.356462	-0.118112	15.0159	0.615877	n.s.	14.6837	0.0271534	-0.332215	0.166768	n.s.	0.0229913	0.0607881	n.s.	0.561903	0.0529595	14.8547	0.742455	n.s.	0.0567628	-0.161144	0.173383	n.s.	0.098584	0.171071	0.550818	n.s.	0.159039	0.167922	14.9697	0.45641	n.s.	0.586141	-0.0461814	0.697661	n.s.	0.0379094	0.286034	0.18901	n.s.	0.101498	0.114962	0.286091	n.s.	0	14.9565	14.676	14.7728	14.9184	15.1206	15.0086	14.6097	14.6016	14.8398	14.8686	14.8734	14.8223	15.0354	15.0061	14.8676	Cytosol
4545	sp|Q9NUQ7|UFSP2_HUMAN	UFSP2	UFSP2_HUMAN Ufm1-specific protease 2	0.101177	0.214103	14.8018	0.25795	n.s.	0.356462	-0.118112	15.0159	0.615877	n.s.	14.6837	0.0271534	-0.332215	0.166768	n.s.	0.0229913	0.0607881	n.s.	0.561903	0.0529595	14.8547	0.742455	n.s.	0.0567628	-0.161144	0.173383	n.s.	0.098584	0.171071	0.550818	n.s.	0.159039	0.167922	14.9697	0.45641	n.s.	0.586141	-0.0461814	0.697661	n.s.	0.0379094	0.286034	0.18901	n.s.	0.101498	0.114962	0.286091	n.s.	0	14.9565	14.676	14.7728	14.9184	15.1206	15.0086	14.6097	14.6016	14.8398	14.8686	14.8734	14.8223	15.0354	15.0061	14.8676	ER
4546	sp|Q9NUQ8|ABCF3_HUMAN	ABCF3	ABCF3_HUMAN ATP-binding cassette sub-family F member 3	0.152759	0.157707	15.9527	0.327693	n.s.	0.0614715	0.218038	16.1104	0.304189	n.s.	16.1708	0.411819	0.0603318	0.627896	n.s.	0.017591	0.0512869	n.s.	0.328494	0.0947041	16.0474	0.557821	n.s.	0.398153	-0.0630024	0.560571	n.s.	0.108752	-0.123334	0.563742	n.s.	0.389442	-0.0914873	15.8612	0.671758	n.s.	0.0339355	-0.249194	0.116199	n.s.	0.0132982	-0.309526	0.133047	n.s.	0.0650048	-0.186191	0.229909	n.s.	0	16.028	15.8057	16.0245	16.0375	16.2086	16.0852	16.1814	16.0936	16.2372	16.0799	16.1001	15.9623	15.7534	15.8697	15.9605	NA
4547	sp|Q9NUQ9|FA49B_HUMAN	FAM49B	FA49B_HUMAN Protein FAM49B	0.0829807	0.130293	16.2421	0.231452	n.s.	0.132634	0.205341	16.3724	0.410257	n.s.	16.4474	0.561525	0.0750475	0.744841	n.s.	0.239151	0.315363	n.s.	0.047014	0.124037	16.3661	0.215107	n.s.	0.92706	-0.00625627	0.959962	n.s.	0.511924	-0.0813038	0.850586	n.s.	0.40823	0.0533694	16.2954	0.682474	n.s.	0.360284	-0.0769236	0.493976	n.s.	0.271513	-0.151971	0.4653	n.s.	0.339574	-0.0706673	0.539396	n.s.	0	16.1999	16.2503	16.276	16.429	16.2684	16.4197	16.3616	16.3211	16.6594	16.3967	16.4103	16.2914	16.3288	16.191	16.3665	NA
4548	sp|Q9NUU7|DD19A_HUMAN	DDX19A	DD19A_HUMAN ATP-dependent RNA helicase DDX19A	0.899371	-0.0144661	16.5402	0.939774	n.s.	0.148869	0.181826	16.5258	0.431984	n.s.	16.7221	0.121458	0.196292	0.326891	n.s.	0.152783	0.223584	n.s.	0.0400184	0.247913	16.7881	0.20162	n.s.	0.0311033	0.262379	0.123883	n.s.	0.416274	0.0660866	0.803043	n.s.	0.812203	0.037294	16.5775	0.917138	n.s.	0.740437	0.0517602	0.815535	n.s.	0.365495	-0.144532	0.546379	n.s.	0.176884	-0.210619	0.377811	n.s.	0	16.6253	16.6091	16.3863	16.416	16.6686	16.4927	16.7506	16.5952	16.8205	16.739	16.842	16.7834	16.664	16.7376	16.3309	Cytosol
4549	sp|Q9NUX5|POTE1_HUMAN	POT1	POTE1_HUMAN Protection of telomeres protein 1	0.0716349	-0.240898	14.0315	0.21564	n.s.	0.0787385	-0.158244	13.7906	0.334894	n.s.	13.8732	0.454548	0.082654	0.663368	n.s.	0.24595	0.321918	n.s.	0.0391389	-0.197174	13.8343	0.200434	n.s.	0.680003	0.0437231	0.792062	n.s.	0.590816	-0.038931	0.879881	n.s.	0.14612	-0.310121	13.7214	0.441874	n.s.	0.730483	-0.0692235	0.808754	n.s.	0.429003	-0.151878	0.598292	n.s.	0.547141	-0.112947	0.708864	n.s.	0	14.1028	14.048	13.9437	13.8483	13.6191	13.9044	13.939	13.9025	13.7782	13.8789	13.743	13.881	13.5504	13.5608	14.0529	Nucleus
4550	sp|Q9NUY8|TBC23_HUMAN	TBC1D23	TBC23_HUMAN TBC1 domain family member 23	0.0320996	0.293052	15.3405	0.151296	n.s.	0.937762	0.00760127	15.6336	0.968012	n.s.	15.3481	0.000833029	-0.28545	0.058296	n.s.	0.000903275	0.0086244	sig	0.510367	-0.0659341	15.2746	0.709468	n.s.	0.000328475	-0.358986	0.0214511	n.s.	0.0900296	-0.0735353	0.538851	n.s.	0.278661	-0.122462	15.2181	0.57972	n.s.	0.000892478	-0.415513	0.0365398	n.s.	0.0537044	-0.130063	0.211738	n.s.	0.302652	-0.0565276	0.506028	n.s.	5	15.5067	15.2053	15.3096	15.5933	15.6434	15.6642	15.3135	15.3932	15.3378	15.2289	15.3034	15.2916	15.3017	15.1725	15.1801	Golgi
4551	sp|Q9NV06|DCA13_HUMAN	DCAF13	DCA13_HUMAN DDB1- and CUL4-associated factor 13	0.910713	-0.0453534	13.8739	0.94694	n.s.	0.511449	0.220687	13.8286	0.732823	n.s.	14.0946	0.333434	0.26604	0.563757	n.s.	0.621262	0.668759	n.s.	0.703396	-0.129451	13.7445	0.837036	n.s.	0.757528	-0.0840971	0.849024	n.s.	0.043437	-0.350138	0.462853	n.s.	0.574504	0.198429	14.0724	0.789724	n.s.	0.409685	0.243782	0.539839	n.s.	0.882423	-0.0222581	0.932521	n.s.	0.112094	0.327879	0.299221	n.s.	0	13.468	14.4589	13.6949	13.7968	14.2476	13.4413	14.1507	14.1671	13.9661	13.8095	13.5458	13.8782	14.3219	13.9739	13.9213	Nucleus
4552	sp|Q9NV35|NUD15_HUMAN	NUDT15	NUD15_HUMAN Probable 8-oxo-dGTP diphosphatase NUDT15	0.817666	0.0705444	16.5636	0.890711	n.s.	0.273981	-0.257922	16.6341	0.552356	n.s.	16.3056	0.226349	-0.328467	0.45065	n.s.	0.174802	0.247841	n.s.	0.169405	-0.379844	16.1837	0.398283	n.s.	0.146932	-0.450388	0.299653	n.s.	0.459405	-0.121922	0.828103	n.s.	0.151612	-0.442371	16.1212	0.447714	n.s.	0.132335	-0.512916	0.253072	n.s.	0.369207	-0.184449	0.549905	n.s.	0.778786	-0.0625277	0.875077	n.s.	0	16.7863	16.1898	16.7146	16.415	16.4207	17.0666	16.3055	16.441	16.1703	16.3131	15.9298	16.3083	15.7982	16.2253	16.3401	NA
4553	sp|Q9NV70|EXOC1_HUMAN	EXOC1	EXOC1_HUMAN Exocyst complex component 1	0.672205	0.053228	17.6848	0.792065	n.s.	0.315363	0.0811442	17.738	0.581801	n.s.	17.7659	0.785563	0.0279162	0.892955	n.s.	0.0903628	0.153759	n.s.	0.297698	-0.105425	17.5793	0.531028	n.s.	0.220629	-0.158653	0.383909	n.s.	0.0319689	-0.186569	0.420938	n.s.	0.119113	-0.139961	17.5448	0.408124	n.s.	0.114397	-0.193189	0.229668	n.s.	0.000770977	-0.221105	0.0797948	n.s.	0.582227	-0.0345354	0.73562	n.s.	0	17.7941	17.5581	17.7021	17.7089	17.5909	17.9142	17.7402	17.7597	17.7978	17.4877	17.6785	17.5719	17.5568	17.5112	17.5664	Cytosol
4554	sp|Q9NV79|PCMD2_HUMAN	PCMTD2	PCMD2_HUMAN Protein-L-isoaspartate O-methyltransferase domain-containing protein 2	0.698509	-0.030028	15.012	0.8083	n.s.	0.00869043	0.326519	14.982	0.180703	n.s.	15.3385	0.000192032	0.356547	0.0367806	n.s.	0.00814785	0.0310394	sig	0.418408	0.100819	15.1128	0.635192	n.s.	0.231228	0.130847	0.394649	n.s.	0.0656179	-0.2257	0.500064	n.s.	0.219279	0.1192	15.1312	0.527415	n.s.	0.0478539	0.149228	0.137982	n.s.	0.0118762	-0.20732	0.128977	n.s.	0.863867	0.0183809	0.928538	n.s.	4	14.9104	14.9859	15.1397	14.9586	15.0328	14.9545	15.3331	15.3258	15.3566	15.2339	15.1658	14.9388	15.1341	15.2101	15.0494	Cytosol
4555	sp|Q9NV88|INT9_HUMAN	INTS9	INT9_HUMAN Integrator complex subunit 9	0.021442	-0.293602	14.445	0.129382	n.s.	0.927288	0.00857903	14.1514	0.963102	n.s.	14.4536	0.00369971	0.302181	0.0853034	n.s.	0.0759699	0.135973	n.s.	0.534035	0.0995002	14.5445	0.726108	n.s.	0.0363051	0.393102	0.134049	n.s.	0.529616	0.0909212	0.855742	n.s.	0.842389	0.0309191	14.4759	0.932543	n.s.	0.061842	0.324521	0.159656	n.s.	0.873407	0.02234	0.927088	n.s.	0.716501	-0.0685812	0.830908	n.s.	0	14.5405	14.2935	14.5009	14.1184	14.1395	14.1962	14.4518	14.5305	14.3784	14.7871	14.4738	14.3726	14.3009	14.7156	14.4112	Nucleus
4556	sp|Q9NV96|CC50A_HUMAN	TMEM30A	CC50A_HUMAN Cell cycle control protein 50A	0.718983	0.0603673	16.8988	0.823835	n.s.	0.179963	-0.11148	16.9592	0.465558	n.s.	16.7874	0.316751	-0.171847	0.547263	n.s.	0.622675	0.669734	n.s.	0.198193	-0.116267	16.7826	0.432422	n.s.	0.314056	-0.176634	0.480642	n.s.	0.94232	-0.00478672	0.988195	n.s.	0.797333	-0.0354562	16.8634	0.908877	n.s.	0.633466	-0.0958235	0.736556	n.s.	0.566678	0.0760238	0.710366	n.s.	0.555715	0.0808105	0.715652	n.s.	0	16.788	16.9295	16.979	16.6718	17.064	17.1418	16.7431	16.756	16.863	16.7986	16.8586	16.6905	16.9644	16.9934	16.6323	Cytosol
4557	sp|Q9NVA2-2|SEP11_HUMAN	2023-09-11	SEP11_HUMAN Isoform 2 of Septin-11	0.451604	0.0371507	18.5752	0.627988	n.s.	0.317557	-0.120058	18.6123	0.584013	n.s.	18.4551	0.204463	-0.157209	0.425372	n.s.	0.373434	0.444886	n.s.	0.698407	-0.0254027	18.5498	0.832841	n.s.	0.345142	-0.0625534	0.510452	n.s.	0.444983	0.0946554	0.815288	n.s.	0.656322	0.0280104	18.6032	0.83483	n.s.	0.877721	-0.00914037	0.913896	n.s.	0.251014	0.148068	0.443458	n.s.	0.485419	0.053413	0.66023	n.s.	0	18.5274	18.6405	18.5576	18.6088	18.5638	18.6643	18.5063	18.2627	18.5963	18.4759	18.647	18.5264	18.697	18.5698	18.5427	NA
4558	sp|Q9NVC6|MED17_HUMAN	MED17	MED17_HUMAN Mediator of RNA polymerase II transcription subunit 17	0.0892616	-0.191078	15.6622	0.240705	n.s.	0.395525	-0.076439	15.4711	0.649428	n.s.	15.5858	0.0847095	0.114639	0.274228	n.s.	0.103682	0.169591	n.s.	0.979871	0.00203937	15.6642	0.989944	n.s.	0.0107627	0.193117	0.0720263	n.s.	0.0662368	0.0784784	0.501832	n.s.	0.274954	-0.133456	15.5288	0.575182	n.s.	0.534777	0.0576215	0.651431	n.s.	0.514137	-0.0570172	0.667973	n.s.	0.146313	-0.135496	0.339724	n.s.	0	15.71	15.7615	15.5151	15.3941	15.5346	15.4847	15.5608	15.5531	15.6434	15.6838	15.6666	15.6423	15.3852	15.5669	15.6341	Nucleus
4559	sp|Q9NVD7|PARVA_HUMAN	PARVA	PARVA_HUMAN Alpha-parvin	0.2625	0.102263	17.4758	0.447675	n.s.	0.149858	0.1232	17.5781	0.432849	n.s.	17.599	0.744227	0.0209375	0.870711	n.s.	0.221984	0.296878	n.s.	0.168258	0.115524	17.5913	0.396964	n.s.	0.834039	0.0132617	0.900742	n.s.	0.876701	-0.00767574	0.971515	n.s.	0.903902	-0.0115215	17.4643	0.963967	n.s.	0.240319	-0.113784	0.376259	n.s.	0.142256	-0.134722	0.327676	n.s.	0.158584	-0.127046	0.356636	n.s.	0	17.53	17.3546	17.5428	17.6141	17.4797	17.6404	17.5536	17.664	17.5794	17.5731	17.5467	17.6541	17.5961	17.3992	17.3975	Cytosol
4560	sp|Q9NVE7|PANK4_HUMAN	PANK4	PANK4_HUMAN Pantothenate kinase 4	0.746275	-0.0180926	15.5857	0.840694	n.s.	0.0402361	0.194945	15.5676	0.262604	n.s.	15.7806	0.0336428	0.213038	0.178332	n.s.	0.0313983	0.0744757	n.s.	0.00673779	0.192766	15.7785	0.117825	n.s.	0.00658597	0.210859	0.0601625	n.s.	0.971	-0.00217932	0.99285	n.s.	0.196105	0.142566	15.7283	0.501955	n.s.	0.160375	0.160659	0.286462	n.s.	0.63197	-0.052379	0.759603	n.s.	0.590658	-0.0501997	0.742156	n.s.	0	15.5869	15.5243	15.6459	15.5704	15.633	15.4994	15.778	15.687	15.877	15.7869	15.7953	15.7532	15.6267	15.6609	15.8971	Cytosol
4561	sp|Q9NVG8|TBC13_HUMAN	TBC1D13	TBC13_HUMAN TBC1 domain family member 13	0.0145048	0.244347	15.52	0.110004	n.s.	0.0316256	0.171124	15.7644	0.248376	n.s.	15.6911	0.287493	-0.0732233	0.515279	n.s.	0.000255735	0.00415471	sig	0.0108282	0.223268	15.7433	0.13098	n.s.	0.730056	-0.0210797	0.828076	n.s.	0.358318	0.0521436	0.768135	n.s.	0.147101	-0.0750537	15.445	0.442954	n.s.	0.0031503	-0.319401	0.0446205	n.s.	0.0044525	-0.246178	0.101074	n.s.	0.00150968	-0.298321	0.0656031	n.s.	1	15.4482	15.5705	15.5413	15.8526	15.696	15.7444	15.6553	15.7666	15.6515	15.6997	15.8085	15.7216	15.4613	15.4678	15.4057	Cytosol
4562	sp|Q9NVH0|EXD2_HUMAN	EXD2	EXD2_HUMAN Exonuclease 3'-5' domain-containing protein 2	0.225724	-0.0815707	17.0032	0.408578	n.s.	0.381784	-0.0399193	16.9216	0.637515	n.s.	16.9632	0.467718	0.0416514	0.675294	n.s.	0.328022	0.402687	n.s.	0.948579	-0.00458639	16.9986	0.974605	n.s.	0.358378	0.0769843	0.522284	n.s.	0.602493	0.0353329	0.883411	n.s.	0.396596	0.0349158	17.0381	0.675712	n.s.	0.0762606	0.116486	0.181295	n.s.	0.0577427	0.074835	0.217905	n.s.	0.547221	0.0395021	0.708864	n.s.	0	16.9986	16.9481	17.0628	16.9898	16.9418	16.8331	16.9813	16.9167	16.9918	16.8846	17.0741	17.037	17.0643	17.0406	17.0093	Mitochondria
4563	sp|Q9NVH2|INT7_HUMAN	INTS7	INT7_HUMAN Integrator complex subunit 7	0.49766	-0.0874776	15.9147	0.662209	n.s.	0.346925	-0.1686	15.8272	0.610792	n.s.	15.7461	0.596519	-0.0811228	0.770274	n.s.	0.684269	0.724181	n.s.	0.826511	-0.0244646	15.8902	0.910207	n.s.	0.455338	0.063013	0.612375	n.s.	0.33224	0.144136	0.756312	n.s.	0.943991	0.0122705	15.9269	0.97837	n.s.	0.536555	0.0997481	0.652653	n.s.	0.376429	0.180871	0.556235	n.s.	0.802881	0.0367351	0.891527	n.s.	0	15.9332	16.073	15.7378	15.7294	15.7997	15.9525	15.6522	15.5925	15.9936	15.9655	15.8671	15.8381	15.8018	16.1913	15.7878	Cytosol
4564	sp|Q9NVH6-8|TMLH_HUMAN	TMLHE	TMLH_HUMAN Isoform 8 of Trimethyllysine dioxygenase, mitochondrial	0.0194822	-0.110207	15.7065	0.124989	n.s.	0.59691	-0.031924	15.5963	0.787026	n.s.	15.6746	0.217818	0.0782829	0.440551	n.s.	0.0565564	0.110477	n.s.	0.145813	-0.224745	15.4818	0.37014	n.s.	0.407149	-0.114538	0.569237	n.s.	0.219403	-0.192821	0.676412	n.s.	0.188979	0.0856594	15.7922	0.494372	n.s.	0.0197184	0.195866	0.0880822	n.s.	0.170139	0.117583	0.362379	n.s.	0.0782663	0.310405	0.251844	n.s.	0	15.7203	15.738	15.6613	15.6126	15.6154	15.561	15.6086	15.6412	15.774	15.3624	15.7268	15.3562	15.7581	15.8887	15.7298	Mitochondria
4565	sp|Q9NVI1|FANCI_HUMAN	FANCI	FANCI_HUMAN Fanconi anemia group I protein	0.0733036	-0.3316	15.0032	0.219441	n.s.	0.0132876	0.261839	14.6716	0.198072	n.s.	15.2651	0.0143449	0.59344	0.13104	n.s.	0.00767466	0.0300545	sig	0.0665207	0.332775	15.336	0.249985	n.s.	0.0230948	0.664375	0.106965	n.s.	0.636579	0.0709353	0.895076	n.s.	0.315046	-0.180067	14.8232	0.614723	n.s.	0.497391	0.151533	0.618952	n.s.	0.0525811	-0.441906	0.210484	n.s.	0.062577	-0.512842	0.22538	n.s.	4	14.945	15.0593	15.0053	14.924	14.4706	14.6202	15.3292	15.1616	15.3045	15.3363	15.5589	15.1129	14.8759	14.5351	15.0585	Nucleus
4566	sp|Q9NVI7-2|ATD3A_HUMAN	ATAD3A	ATD3A_HUMAN Isoform 2 of ATPase family AAA domain-containing protein 3A	0.445471	0.0606808	17.2045	0.623234	n.s.	0.102697	-0.184805	17.2652	0.369375	n.s.	17.0197	0.0224082	-0.245485	0.155492	n.s.	0.11104	0.17761	n.s.	0.369567	-0.108011	17.0965	0.595276	n.s.	0.138692	-0.168691	0.28933	n.s.	0.502561	0.076794	0.845359	n.s.	0.418405	-0.0714931	17.133	0.68862	n.s.	0.0801091	-0.132174	0.186415	n.s.	0.209279	0.113312	0.403135	n.s.	0.726862	0.0365176	0.838268	n.s.	0	17.0983	17.32	17.1952	17.2823	17.3104	17.2029	17.1315	16.9272	17.0004	16.9393	17.1165	17.2337	17.1724	17.1865	17.04	Mitochondria
4567	sp|Q9NVJ2|ARL8B_HUMAN	ARL8B	ARL8B_HUMAN ADP-ribosylation factor-like protein 8B	0.943524	0.00785702	18.5501	0.965977	n.s.	0.537233	-0.0679695	18.5579	0.751017	n.s.	18.4821	0.525029	-0.0758265	0.717042	n.s.	0.0940521	0.157577	n.s.	0.0511671	-0.193506	18.3566	0.224948	n.s.	0.0690658	-0.201363	0.194179	n.s.	0.179312	-0.125536	0.636268	n.s.	0.438056	0.0692195	18.6193	0.699618	n.s.	0.534913	0.0613625	0.651431	n.s.	0.18825	0.137189	0.380682	n.s.	0.00525667	0.262725	0.0948322	n.s.	0	18.5424	18.6708	18.437	18.4219	18.6966	18.5553	18.5015	18.3439	18.6009	18.3291	18.3933	18.3473	18.6002	18.7025	18.5552	Lysosome
4568	sp|Q9NVM9|ASUN_HUMAN	ASUN	ASUN_HUMAN Protein asunder homolog	0.00363276	-0.253133	17.7184	0.0668376	n.s.	0.002627	-0.273438	17.4653	0.152867	n.s.	17.445	0.615634	-0.0203044	0.783911	n.s.	0.000324175	0.0046512	sig	0.0629371	-0.138784	17.5796	0.245427	n.s.	0.0910577	0.114349	0.224666	n.s.	0.0583973	0.134654	0.4942	n.s.	0.0867234	-0.0772952	17.6411	0.364661	n.s.	0.0040978	0.175838	0.0477741	n.s.	0.00253767	0.196143	0.092552	n.s.	0.252404	0.061489	0.456863	n.s.	2	17.6682	17.7102	17.7769	17.4119	17.4956	17.4883	17.4801	17.4607	17.394	17.4915	17.6199	17.6276	17.6211	17.6367	17.6655	NA
4569	sp|Q9NVN8|GNL3L_HUMAN	GNL3L	GNL3L_HUMAN Guanine nucleotide-binding protein-like 3-like protein	0.1093	-0.255649	15.1641	0.269171	n.s.	0.150811	0.1024	14.9084	0.433529	n.s.	15.2665	0.0410829	0.358049	0.194545	n.s.	0.0110202	0.0380555	sig	0.112812	-0.123796	15.0403	0.328001	n.s.	0.341149	0.131853	0.506115	n.s.	0.0125182	-0.226196	0.321817	n.s.	0.157962	0.155619	15.3197	0.455051	n.s.	0.0413513	0.411268	0.128194	n.s.	0.561152	0.053219	0.706711	n.s.	0.0319047	0.279415	0.168463	n.s.	2	15.0836	15.164	15.2446	15.0318	15.0159	14.6776	15.1981	15.2964	15.3049	15.0043	14.997	15.1196	15.2018	15.4638	15.2935	Nucleus
4570	sp|Q9NVP1|DDX18_HUMAN	DDX18	DDX18_HUMAN ATP-dependent RNA helicase DDX18	0.113644	-0.144999	18.065	0.2755	n.s.	0.367815	0.0703767	17.92	0.625402	n.s.	18.1354	0.0519473	0.215376	0.215372	n.s.	0.0614268	0.117175	n.s.	0.454947	-0.0410892	18.0239	0.664854	n.s.	0.168838	0.10391	0.326424	n.s.	0.132445	-0.111466	0.589453	n.s.	0.594532	0.0368309	18.1018	0.798718	n.s.	0.0692089	0.18183	0.171363	n.s.	0.662731	-0.0335457	0.779979	n.s.	0.211343	0.0779201	0.412987	n.s.	0	18.046	18.0009	18.1481	17.8153	17.9328	18.0119	18.2091	18.0301	18.167	18.0153	18.0691	17.9873	18.1294	18.1652	18.0109	Nucleus
4571	sp|Q9NVQ4-2|FAIM1_HUMAN	FAIM	FAIM1_HUMAN Isoform 2 of Fas apoptotic inhibitory molecule 1	0.631866	0.0671911	12.6001	0.762572	n.s.	0.00293319	0.311707	12.6673	0.152867	n.s.	12.9118	0.131001	0.244516	0.341263	n.s.	0.0673737	0.12579	n.s.	0.0330599	0.222132	12.8222	0.185861	n.s.	0.32573	0.154941	0.491793	n.s.	0.259308	-0.0895751	0.700715	n.s.	0.720737	0.0355573	12.6356	0.871021	n.s.	0.844698	-0.0316338	0.890932	n.s.	0.0394723	-0.276149	0.19191	n.s.	0.148763	-0.186574	0.343048	n.s.	0	12.5304	12.6245	12.6453	12.7435	12.4233	12.835	12.9284	12.9582	12.8488	12.7374	12.9378	12.7915	12.6063	12.5041	12.7965	Cytosol
4572	sp|Q9NVR2|INT10_HUMAN	INTS10	INT10_HUMAN Integrator complex subunit 10	0.0525846	-0.17427	16.8878	0.187094	n.s.	0.137046	-0.174742	16.7135	0.415125	n.s.	16.7131	0.996201	-0.000471393	0.997524	n.s.	0.0979944	0.162554	n.s.	0.279772	-0.131205	16.7566	0.514703	n.s.	0.700269	0.0430651	0.807297	n.s.	0.745101	0.0435365	0.934223	n.s.	0.423824	0.0563548	16.9441	0.692927	n.s.	0.0201698	0.230625	0.0891932	n.s.	0.0672409	0.231097	0.22878	n.s.	0.144869	0.18756	0.33741	n.s.	0	16.9793	16.83	16.8541	16.6884	16.653	16.7992	16.5875	16.6845	16.8672	16.6567	16.9451	16.668	16.931	17.0247	16.8768	Nucleus
4573	sp|Q9NVR5|KTU_HUMAN	DNAAF2	KTU_HUMAN Protein kintoun	0.18288	0.120958	14.3429	0.361898	n.s.	0.396696	0.0465699	14.4639	0.650208	n.s.	14.3895	0.369366	-0.0743877	0.593865	n.s.	0.123069	0.192023	n.s.	0.0534618	0.146145	14.4891	0.230165	n.s.	0.759645	0.0251871	0.850313	n.s.	0.126369	0.0995748	0.58734	n.s.	0.979733	-0.00144756	14.3415	0.991945	n.s.	0.185504	-0.122405	0.314736	n.s.	0.402604	-0.0480174	0.578434	n.s.	0.0576775	-0.147592	0.218934	n.s.	0	14.3963	14.359	14.2734	14.4333	14.59	14.3683	14.4055	14.326	14.4369	14.4657	14.5666	14.4348	14.3894	14.3715	14.2635	Cytosol
4574	sp|Q9NVS9|PNPO_HUMAN	PNPO	PNPO_HUMAN Pyridoxine-5'-phosphate oxidase	0.702123	0.064394	13.7807	0.811028	n.s.	0.192882	-0.151311	13.8451	0.480857	n.s.	13.6294	0.285264	-0.215705	0.51349	n.s.	0.23637	0.312165	n.s.	0.119427	-0.185211	13.5955	0.336859	n.s.	0.223388	-0.249605	0.386844	n.s.	0.794842	-0.0338998	0.950053	n.s.	0.420116	0.0544066	13.8351	0.689591	n.s.	0.952612	-0.00998738	0.96764	n.s.	0.105751	0.205718	0.285331	n.s.	0.0668007	0.239618	0.232547	n.s.	0	13.7595	13.7236	13.8589	13.7216	14.1462	13.6675	13.7842	13.624	13.4799	13.6198	13.4383	13.7283	13.8209	13.9194	13.765	NA
4575	sp|Q9NVT9|ARMC1_HUMAN	ARMC1	ARMC1_HUMAN Armadillo repeat-containing protein 1	0.231063	-0.115179	17.1673	0.415253	n.s.	0.0903903	-0.293894	17.0521	0.351185	n.s.	16.8734	0.252221	-0.178715	0.478827	n.s.	0.14717	0.217908	n.s.	0.101347	-0.191958	16.9753	0.312018	n.s.	0.453705	-0.076779	0.611213	n.s.	0.504885	0.101936	0.846552	n.s.	0.0533933	-0.17091	16.9964	0.312341	n.s.	0.445621	-0.0557313	0.571869	n.s.	0.374632	0.122983	0.554699	n.s.	0.797382	0.0210477	0.887661	n.s.	0	17.2788	17.122	17.1012	17.0176	16.9711	17.1677	16.6639	16.8775	17.0788	16.9204	17.1164	16.8892	17.0453	16.9982	16.9457	Cytosol
4576	sp|Q9NVU0|RPC5_HUMAN	POLR3E	RPC5_HUMAN DNA-directed RNA polymerase III subunit RPC5	0.044592	-0.44374	12.9904	0.174793	n.s.	0.140362	0.278424	12.5466	0.420064	n.s.	13.2688	0.00667155	0.722164	0.101867	n.s.	0.000632197	0.00713668	sig	0.0242406	0.443525	13.4339	0.164512	n.s.	0.00132785	0.887265	0.0338698	up	0.202371	0.165101	0.659581	n.s.	0.665549	0.0703746	13.0607	0.839288	n.s.	0.0209089	0.514115	0.0910937	n.s.	0.20356	-0.208049	0.397439	n.s.	0.0255474	-0.373151	0.157215	n.s.	4	12.9803	12.7941	13.1967	12.4764	12.7445	12.4191	13.4337	13.2761	13.0965	13.4661	13.4953	13.3403	12.868	13.1585	13.1558	Nucleus
4577	sp|Q9NVU7|SDA1_HUMAN	SDAD1	SDA1_HUMAN Protein SDA1 homolog	0.0230154	-0.165535	16.539	0.131802	n.s.	0.936544	-0.00460698	16.3735	0.967607	n.s.	16.5344	0.084545	0.160928	0.273864	n.s.	0.125731	0.19468	n.s.	0.795712	-0.0243519	16.5147	0.890119	n.s.	0.226178	0.141183	0.389504	n.s.	0.857165	-0.019745	0.967058	n.s.	0.28167	0.0617671	16.6008	0.582766	n.s.	0.0274063	0.227302	0.102466	n.s.	0.413883	0.0663741	0.587604	n.s.	0.439765	0.086119	0.62654	n.s.	0	16.5326	16.5304	16.5541	16.3364	16.32	16.464	16.5669	16.4293	16.6071	16.4128	16.6892	16.442	16.6745	16.6201	16.5078	Nucleus
4578	sp|Q9NVV4-2|PAPD1_HUMAN	MTPAP	PAPD1_HUMAN Isoform 2 of Poly(A) RNA polymerase, mitochondrial	0.160966	-0.0680286	16.849	0.335995	n.s.	0.424703	0.0200131	16.781	0.671434	n.s.	16.869	0.0543529	0.0880417	0.221438	n.s.	0.0125327	0.0414181	sig	0.578725	0.0282372	16.8772	0.755605	n.s.	0.140196	0.0962658	0.290858	n.s.	0.8511	0.00822411	0.96554	n.s.	0.0241229	0.113246	16.9622	0.265906	n.s.	0.0103956	0.181274	0.0692988	n.s.	0.0152294	0.0932327	0.137221	n.s.	0.144571	0.0850086	0.336864	n.s.	4	16.8625	16.8793	16.8051	16.845	16.7598	16.7381	16.8679	16.8666	16.8725	16.806	16.8775	16.9482	16.9887	16.9812	16.9168	Cytosol
4579	sp|Q9NVZ3-2|NECP2_HUMAN	NECAP2	NECP2_HUMAN Isoform 2 of Adaptin ear-binding coat-associated protein 2	0.000578443	0.385989	14.003	0.0394728	n.s.	0.0157069	0.15123	14.389	0.198072	n.s.	14.1543	0.00590106	-0.23476	0.099873	n.s.	1.8907e-05	0.00100321	sig	0.519213	0.0296782	14.0327	0.715969	n.s.	0.00173685	-0.356311	0.0371279	n.s.	0.0599819	-0.121551	0.4942	n.s.	0.0527022	-0.183969	13.8191	0.310942	n.s.	0.00132528	-0.569959	0.0365748	n.s.	0.00894975	-0.335199	0.121133	n.s.	0.043017	-0.213648	0.192809	n.s.	5	14.0037	13.9642	14.0413	14.406	14.4338	14.3273	14.095	14.1736	14.1941	13.9635	14.0823	14.0523	13.9449	13.7386	13.7736	Cytosol
4580	sp|Q9NW08|RPC2_HUMAN	POLR3B	RPC2_HUMAN DNA-directed RNA polymerase III subunit RPC2	0.0540972	-0.212295	16.3108	0.189663	n.s.	0.0361943	0.300383	16.0985	0.252644	n.s.	16.6112	0.00347814	0.512678	0.0827321	n.s.	8.15396e-05	0.0023023	sig	0.00472307	0.453301	16.7641	0.107302	n.s.	0.000427466	0.665596	0.0234242	up	0.142659	0.152918	0.600413	n.s.	0.0618882	0.226715	16.5375	0.328697	n.s.	0.00376669	0.43901	0.0477741	n.s.	0.468241	-0.0736677	0.630186	n.s.	0.0372015	-0.226586	0.181771	n.s.	4	16.2609	16.23	16.4414	16.182	16.04	16.0734	16.6626	16.7001	16.4708	16.8077	16.8101	16.6744	16.4221	16.6125	16.5778	Nucleus
4581	sp|Q9NW13|RBM28_HUMAN	RBM28	RBM28_HUMAN RNA-binding protein 28	0.365553	0.114479	14.9462	0.553678	n.s.	0.499009	0.0842437	15.0607	0.726032	n.s.	15.0305	0.656511	-0.0302351	0.813322	n.s.	0.0958608	0.159768	n.s.	0.301083	-0.127177	14.819	0.534001	n.s.	0.00898106	-0.241656	0.0681322	n.s.	0.0167401	-0.211421	0.341731	n.s.	0.787897	0.0313514	14.9776	0.905156	n.s.	0.202438	-0.0831275	0.332774	n.s.	0.405782	-0.0528924	0.581247	n.s.	0.0213375	0.158528	0.146886	n.s.	0	14.7709	15.1298	14.9379	15.0376	15.0004	15.1441	14.9683	15.0027	15.1204	14.8733	14.7927	14.7911	14.9104	15.0114	15.0109	Nucleus
4582	sp|Q9NW64|RBM22_HUMAN	RBM22	RBM22_HUMAN Pre-mRNA-splicing factor RBM22	0.140542	-0.11708	17.2932	0.31111	n.s.	0.918653	-0.00876132	17.1761	0.959923	n.s.	17.2844	0.154279	0.108318	0.370438	n.s.	0.139012	0.208993	n.s.	0.557703	0.0494934	17.3426	0.740054	n.s.	0.044589	0.166573	0.150295	n.s.	0.484903	0.0582547	0.836902	n.s.	0.516402	0.0424089	17.3356	0.752997	n.s.	0.00577137	0.159488	0.0535021	n.s.	0.42324	0.0511702	0.59434	n.s.	0.900096	-0.00708449	0.946715	n.s.	0	17.2015	17.4009	17.2771	17.1294	17.1779	17.2209	17.2886	17.3789	17.1857	17.3989	17.2403	17.3887	17.3096	17.3549	17.3422	Cytosol
4583	sp|Q9NW68|BSDC1_HUMAN	BSDC1	BSDC1_HUMAN BSD domain-containing protein 1	0.000409485	0.672135	15.3409	0.0357475	up	0.387673	0.134486	16.013	0.643133	n.s.	15.4753	0.0194744	-0.53765	0.145729	n.s.	0.000179904	0.00338041	sig	0.0141649	0.171342	15.5122	0.139064	n.s.	0.000633547	-0.500794	0.0268059	n.s.	0.797774	0.0368562	0.950395	n.s.	0.325868	-0.0741782	15.2667	0.624757	n.s.	0.000522883	-0.746314	0.032867	down	0.221618	-0.208664	0.415425	n.s.	0.0124239	-0.24552	0.124543	n.s.	1	15.2726	15.4034	15.3466	16.1089	15.9827	15.9474	15.5649	15.6486	15.2125	15.4875	15.5062	15.5429	15.2395	15.189	15.3715	NA
4584	sp|Q9NW82|WDR70_HUMAN	WDR70	WDR70_HUMAN WD repeat-containing protein 70	0.0832553	-0.137717	17.6109	0.231973	n.s.	0.0253056	0.104066	17.4732	0.227621	n.s.	17.7149	0.0184638	0.241783	0.142527	n.s.	0.000458406	0.00584634	sig	0.00836651	0.174921	17.7858	0.120382	n.s.	0.00912677	0.312637	0.0686723	n.s.	0.15818	0.0708545	0.616831	n.s.	0.0410999	-0.151438	17.4594	0.291067	n.s.	0.86427	-0.0137211	0.904349	n.s.	0.00937276	-0.255504	0.121979	n.s.	0.00494059	-0.326358	0.0925966	n.s.	4	17.5823	17.6383	17.6121	17.5633	17.3656	17.4907	17.7621	17.7065	17.6763	17.8094	17.722	17.826	17.4297	17.3946	17.554	NA
4585	sp|Q9NWB6|ARGL1_HUMAN	ARGLU1	ARGL1_HUMAN Arginine and glutamate-rich protein 1	0.537351	-0.0544553	18.8324	0.693186	n.s.	0.934823	-0.0120579	18.7779	0.966813	n.s.	18.8203	0.758129	0.0423973	0.878219	n.s.	0.911469	0.923892	n.s.	0.637723	-0.0517785	18.7806	0.794852	n.s.	0.977123	0.00267679	0.985899	n.s.	0.79452	-0.0397205	0.950053	n.s.	0.289336	-0.0903947	18.742	0.588253	n.s.	0.536006	-0.0359395	0.6524	n.s.	0.563185	-0.0783368	0.708335	n.s.	0.660596	-0.0386163	0.792175	n.s.	0	18.7553	18.9675	18.7743	18.8478	18.7891	18.6967	18.965	18.9155	18.5804	18.8621	18.6289	18.8508	18.8015	18.709	18.7154	Nucleus
4586	sp|Q9NWH9|SLTM_HUMAN	SLTM	SLTM_HUMAN SAFB-like transcription modulator	0.00854296	-0.213923	19.4289	0.0901314	n.s.	0.128308	-0.173986	19.215	0.40482	n.s.	19.2549	0.678194	0.0399365	0.827755	n.s.	0.0275769	0.0686497	n.s.	0.466506	-0.0488151	19.3801	0.674779	n.s.	0.0474109	0.165108	0.155484	n.s.	0.272784	0.125171	0.713373	n.s.	0.704964	0.0187729	19.4477	0.861435	n.s.	0.00565028	0.232696	0.0528489	n.s.	0.0996112	0.192759	0.277691	n.s.	0.320844	0.0675881	0.523265	n.s.	0	19.4364	19.4829	19.3674	19.2456	19.2425	19.1568	19.3368	19.342	19.0859	19.4259	19.279	19.4353	19.5022	19.3925	19.4484	Nucleus
4587	sp|Q9NWS0|PIHD1_HUMAN	PIH1D1	PIHD1_HUMAN PIH1 domain-containing protein 1	0.00237921	0.254567	12.7317	0.0598202	n.s.	0.317508	-0.143979	12.9863	0.584013	n.s.	12.5877	0.0362315	-0.398546	0.182019	n.s.	0.00597267	0.0256388	sig	0.215837	-0.101131	12.6306	0.451701	n.s.	0.00826823	-0.355698	0.0665492	n.s.	0.776423	0.0428477	0.945896	n.s.	0.0129796	-0.201942	12.5298	0.231936	n.s.	0.0010273	-0.456508	0.0365398	n.s.	0.682971	-0.0579625	0.794817	n.s.	0.269989	-0.10081	0.472284	n.s.	5	12.7064	12.7184	12.7704	13.0432	12.9341	12.9815	12.7951	12.6039	12.3642	12.5531	12.5767	12.7619	12.5303	12.4549	12.6041	Nucleus
4588	sp|Q9NWS6|F118A_HUMAN	FAM118A	F118A_HUMAN Protein FAM118A	0.35385	0.171825	15.1954	0.541859	n.s.	0.0229279	0.284317	15.3672	0.216952	n.s.	15.4797	0.556647	0.112492	0.741145	n.s.	0.209105	0.283338	n.s.	0.0438465	0.165562	15.3609	0.210463	n.s.	0.971848	-0.00626236	0.98283	n.s.	0.234078	-0.118755	0.682459	n.s.	0.722924	-0.0548174	15.1406	0.872543	n.s.	0.347083	-0.226642	0.480241	n.s.	0.0971459	-0.339134	0.273963	n.s.	0.208843	-0.22038	0.410532	n.s.	0	15.2437	15.1297	15.2128	15.4861	15.0497	15.5658	15.3433	15.5109	15.5849	15.3907	15.2713	15.4209	15.2148	14.8696	15.3372	NA
4589	sp|Q9NWT1|PK1IP_HUMAN	PAK1IP1	PK1IP_HUMAN p21-activated protein kinase-interacting protein 1	0.234226	-0.148764	18.4026	0.418941	n.s.	0.821719	-0.013277	18.2539	0.916493	n.s.	18.3894	0.304855	0.135487	0.533876	n.s.	0.482146	0.543612	n.s.	0.941634	0.00385462	18.4065	0.972036	n.s.	0.246751	0.152619	0.411122	n.s.	0.809471	0.0171316	0.951683	n.s.	0.96894	-0.00362829	18.399	0.988936	n.s.	0.339027	0.145136	0.474189	n.s.	0.926475	0.00964868	0.960115	n.s.	0.941079	-0.00748291	0.968188	n.s.	0	18.4001	18.3639	18.4439	18.1681	18.1332	18.4604	18.4051	18.2958	18.4672	18.323	18.4709	18.4255	18.2315	18.502	18.4635	Nucleus
4590	sp|Q9NWT6|HIF1N_HUMAN	HIF1AN	HIF1N_HUMAN Hypoxia-inducible factor 1-alpha inhibitor	0.0278354	0.293462	14.8846	0.141454	n.s.	0.444409	0.0838877	15.1781	0.684304	n.s.	14.9685	0.131056	-0.209575	0.341263	n.s.	0.0200588	0.0557717	n.s.	0.34932	0.10476	14.9894	0.577461	n.s.	0.1631	-0.188702	0.320375	n.s.	0.870697	0.0208727	0.969683	n.s.	0.164209	-0.160674	14.7239	0.46038	n.s.	0.0130556	-0.454137	0.0758814	n.s.	0.104123	-0.244562	0.283704	n.s.	0.085193	-0.265435	0.262898	n.s.	0	14.8045	14.978	14.8714	15.0794	15.1398	15.315	14.8096	14.9952	15.1007	15.0591	15.0889	14.8202	14.8256	14.5665	14.7798	Cytosol
4591	sp|Q9NWU1|OXSM_HUMAN	OXSM	OXSM_HUMAN 3-oxoacyl-[acyl-carrier-protein] synthase, mitochondrial	0.794564	0.0115971	16.3589	0.875881	n.s.	0.0044475	-0.208838	16.3705	0.16195	n.s.	16.15	0.00264003	-0.220435	0.0761714	n.s.	0.000197017	0.00355035	sig	0.00127389	-0.424891	15.934	0.0848795	n.s.	0.00098878	-0.436488	0.0310191	n.s.	0.00938784	-0.216053	0.305974	n.s.	0.609382	-0.0473585	16.3115	0.808224	n.s.	0.522973	-0.0589556	0.641416	n.s.	0.119367	0.161479	0.302281	n.s.	0.0138637	0.377532	0.127994	n.s.	6	16.3086	16.416	16.352	16.3304	16.4235	16.3575	16.1795	16.1539	16.1167	16.0007	15.8555	15.9457	16.2127	16.4692	16.2527	Mitochondria
4592	sp|Q9NWU5|RM22_HUMAN	MRPL22	RM22_HUMAN 39S ribosomal protein L22, mitochondrial	0.469815	0.15364	14.1279	0.641651	n.s.	0.836006	0.0332604	14.2815	0.922149	n.s.	14.1611	0.431881	-0.12038	0.643646	n.s.	0.17923	0.252827	n.s.	0.236646	-0.253213	13.8746	0.47312	n.s.	0.0768479	-0.406853	0.204342	n.s.	0.0797325	-0.286473	0.525413	n.s.	0.603274	0.10012	14.228	0.804772	n.s.	0.764766	-0.0535201	0.832025	n.s.	0.595559	0.0668594	0.730611	n.s.	0.0844895	0.353332	0.261431	n.s.	0	14.3237	13.8499	14.2099	14.1181	14.1896	14.5368	14.0847	14.1496	14.2491	13.6831	14.074	13.8668	14.0624	14.4249	14.1966	Mitochondria
4593	sp|Q9NWV4|CA123_HUMAN	C1orf123	CA123_HUMAN UPF0587 protein C1orf123	0.582063	0.0528665	15.9097	0.727406	n.s.	0.0369211	0.252596	15.9626	0.252644	n.s.	16.1623	0.0965694	0.199729	0.291711	n.s.	0.00186444	0.0130112	sig	0.164474	0.0935244	16.0032	0.391535	n.s.	0.589984	0.0406578	0.7231	n.s.	0.0599709	-0.159072	0.4942	n.s.	0.0507405	-0.182291	15.7274	0.308297	n.s.	0.0400725	-0.235158	0.127153	n.s.	0.00363268	-0.434887	0.0992068	n.s.	0.0017342	-0.275816	0.068063	n.s.	3	15.8159	15.9074	16.0058	16.0166	15.8249	16.0462	16.0664	16.2755	16.1449	16.002	16.0119	15.9958	15.7788	15.6563	15.7472	NA
4594	sp|Q9NWX6|THG1_HUMAN	THG1L	THG1_HUMAN Probable tRNA(His) guanylyltransferase	0.464829	-0.0644826	13.971	0.636818	n.s.	0.0135636	-0.120011	13.9065	0.198072	n.s.	13.851	0.523585	-0.0555289	0.716199	n.s.	0.0510329	0.10307	n.s.	0.110053	-0.169871	13.8011	0.32583	n.s.	0.397557	-0.105388	0.55991	n.s.	0.578887	-0.0498594	0.874982	n.s.	0.000705676	-0.251465	13.7195	0.106456	n.s.	0.0768645	-0.186982	0.182157	n.s.	0.00684649	-0.131453	0.111229	n.s.	0.376262	-0.0815938	0.570553	n.s.	0	13.9801	13.9313	14.0016	13.894	13.7796	14.0459	13.8405	13.8237	13.8887	13.96	13.7421	13.7012	13.691	13.7488	13.7187	Cytosol
4595	sp|Q9NWY4|CD027_HUMAN	C4orf27	CD027_HUMAN UPF0609 protein C4orf27	0.939743	0.00562644	19.3754	0.964784	n.s.	0.0643239	0.0859222	19.381	0.309317	n.s.	19.4613	0.295666	0.0802957	0.523264	n.s.	0.00164162	0.0120265	sig	0.00846789	0.195555	19.5709	0.120382	n.s.	0.054179	0.189928	0.168803	n.s.	0.0345221	0.109633	0.434935	n.s.	0.0502743	-0.179865	19.1955	0.306522	n.s.	0.0993046	-0.185492	0.209647	n.s.	0.012443	-0.265787	0.130672	n.s.	0.00456021	-0.37542	0.0896616	n.s.	3	19.3195	19.3986	19.4081	19.4122	19.2578	19.4731	19.4371	19.4481	19.4987	19.6279	19.5534	19.5315	19.1983	19.0928	19.2954	NA
4596	sp|Q9NWZ5|UCKL1_HUMAN	UCKL1	UCKL1_HUMAN Uridine-cytidine kinase-like 1	0.597154	0.130371	16.3533	0.738229	n.s.	0.0177343	0.348719	16.4837	0.206821	n.s.	16.7021	0.401778	0.218348	0.619991	n.s.	0.340103	0.414044	n.s.	0.00909202	0.359184	16.7125	0.122464	n.s.	0.372476	0.228813	0.536819	n.s.	0.914279	0.0104649	0.980003	n.s.	0.252724	0.24332	16.5967	0.555993	n.s.	0.709122	0.112949	0.793591	n.s.	0.60711	-0.105399	0.739968	n.s.	0.561084	-0.115864	0.720458	n.s.	0	16.3483	16.4464	16.2654	16.6555	16.0445	16.7511	16.5565	16.7807	16.769	16.6025	16.7664	16.7686	16.6722	16.2637	16.8541	Cytosol
4597	sp|Q9NX14-2|NDUBB_HUMAN	NDUFB11	NDUBB_HUMAN Isoform 2 of NADH dehydrogenase [ubiquinone] 1 beta subcomplex subunit 11, mitochondrial	0.465157	0.140592	16.3178	0.636936	n.s.	0.485469	-0.12803	16.4584	0.715138	n.s.	16.1897	0.0192122	-0.268621	0.145729	n.s.	0.172171	0.244717	n.s.	0.59982	-0.099641	16.2181	0.771511	n.s.	0.0536965	-0.240233	0.167971	n.s.	0.716457	0.0283887	0.927434	n.s.	0.532672	0.113985	16.4318	0.764893	n.s.	0.729233	-0.026607	0.808052	n.s.	0.00875472	0.242014	0.121133	n.s.	0.0440483	0.213626	0.195277	n.s.	0	16.6266	16.0726	16.2541	16.4924	16.3388	16.5439	16.1381	16.1749	16.2563	16.1495	16.1591	16.3458	16.3656	16.4377	16.492	Mitochondria
4598	sp|Q9NX20|RM16_HUMAN	MRPL16	RM16_HUMAN 39S ribosomal protein L16, mitochondrial	0.745133	0.100332	17.2126	0.840124	n.s.	0.571453	-0.0819553	17.313	0.775157	n.s.	17.1307	0.533853	-0.182288	0.723649	n.s.	0.486717	0.547129	n.s.	0.1392	-0.223106	16.9895	0.361522	n.s.	0.285088	-0.323438	0.453667	n.s.	0.0778311	-0.141151	0.519821	n.s.	0.60612	0.0869641	17.2996	0.805515	n.s.	0.964203	-0.013368	0.976034	n.s.	0.214623	0.168919	0.406751	n.s.	0.036644	0.31007	0.180823	n.s.	0	17.0124	17.4274	17.1981	17.0479	17.8366	17.0544	17.2017	17.0166	17.1738	17.0074	17.0039	16.9573	17.4397	17.351	17.1081	Mitochondria
4599	sp|Q9NX24|NHP2_HUMAN	NHP2	NHP2_HUMAN H/ACA ribonucleoprotein complex subunit 2	0.289845	-0.124277	16.4895	0.473802	n.s.	0.850903	-0.0215312	16.3652	0.93153	n.s.	16.468	0.476185	0.102746	0.680449	n.s.	0.429849	0.496522	n.s.	0.390568	-0.0920421	16.3975	0.613202	n.s.	0.803723	0.0322349	0.880427	n.s.	0.605631	-0.0705109	0.884974	n.s.	0.354064	0.0712952	16.5608	0.645085	n.s.	0.125095	0.195572	0.24388	n.s.	0.43289	0.0928264	0.601014	n.s.	0.159796	0.163337	0.358268	n.s.	0	16.5016	16.5678	16.3992	16.4326	16.1882	16.4749	16.4639	16.6355	16.3046	16.2924	16.3407	16.5594	16.4669	16.5995	16.616	Nucleus
4600	sp|Q9NX40|OCAD1_HUMAN	OCIAD1	OCAD1_HUMAN OCIA domain-containing protein 1	0.607432	0.0500735	18.6982	0.746351	n.s.	0.446992	0.0422262	18.7482	0.685397	n.s.	18.7404	0.942014	-0.00784725	0.972591	n.s.	0.413825	0.482872	n.s.	0.122713	-0.0789456	18.6192	0.341912	n.s.	0.254054	-0.129019	0.419714	n.s.	0.1215	-0.121172	0.581613	n.s.	0.3493	0.127151	18.8253	0.642143	n.s.	0.632071	0.0770773	0.735258	n.s.	0.545814	0.0849245	0.693097	n.s.	0.175599	0.206096	0.375826	n.s.	0	18.7106	18.7113	18.6725	18.6968	18.9216	18.6263	18.7861	18.6435	18.7916	18.6503	18.5429	18.6644	18.8131	19.0379	18.6249	Endosome
4601	sp|Q9NX46|ARHL2_HUMAN	ADPRHL2	ARHL2_HUMAN Poly(ADP-ribose) glycohydrolase ARH3	0.146816	-0.153073	17.0754	0.318611	n.s.	0.873584	0.016758	16.9223	0.939032	n.s.	17.0921	0.247401	0.169831	0.474586	n.s.	0.152101	0.222833	n.s.	0.954359	0.00302652	17.0784	0.977121	n.s.	0.164753	0.1561	0.321946	n.s.	0.901981	-0.0137314	0.978583	n.s.	0.0160721	-0.162876	16.9125	0.241082	n.s.	0.916088	-0.00980298	0.94104	n.s.	0.149087	-0.179634	0.337899	n.s.	0.0359032	-0.165903	0.179516	n.s.	0	17.0306	17.118	17.0775	16.8556	16.8271	17.0842	17.2044	16.9021	17.17	17.0561	17.1611	17.018	16.9138	16.8567	16.9671	Cytosol
4602	sp|Q9NX47|MARH5_HUMAN	2023-03-05	MARH5_HUMAN E3 ubiquitin-protein ligase MARCH5	0.0788185	-0.167868	13.8364	0.226278	n.s.	0.536558	-0.125677	13.6685	0.750844	n.s.	13.7107	0.830851	0.0421917	0.916801	n.s.	0.314442	0.389274	n.s.	0.132438	-0.317817	13.5185	0.352812	n.s.	0.421016	-0.149949	0.581319	n.s.	0.468037	-0.192141	0.831305	n.s.	0.034041	-0.331967	13.5044	0.279947	n.s.	0.186451	-0.164098	0.315836	n.s.	0.361367	-0.20629	0.543285	n.s.	0.942442	-0.0141495	0.968677	n.s.	0	13.7604	13.8117	13.9371	13.7641	13.6051	13.6363	13.7536	13.3822	13.9963	13.5789	13.7608	13.2159	13.4928	13.3532	13.6672	NA
4603	sp|Q9NX55|HYPK_HUMAN	HYPK	HYPK_HUMAN Huntingtin-interacting protein K	0.282386	0.155994	14.3704	0.465355	n.s.	0.238291	0.151673	14.5264	0.523224	n.s.	14.522	0.95786	-0.00432104	0.980067	n.s.	0.0196312	0.0551862	n.s.	0.356637	0.119829	14.4902	0.584071	n.s.	0.691152	-0.0361645	0.800105	n.s.	0.611851	-0.0318435	0.885561	n.s.	0.176572	-0.218245	14.1521	0.478347	n.s.	0.0256342	-0.374239	0.0987478	n.s.	0.013945	-0.369918	0.133047	n.s.	0.0239145	-0.338074	0.153056	n.s.	0	14.1775	14.5371	14.3965	14.6212	14.5674	14.3905	14.4813	14.5861	14.4988	14.5303	14.3945	14.5457	14.2231	13.9878	14.2455	Cytosol
4604	sp|Q9NX62|IMPA3_HUMAN	IMPAD1	IMPA3_HUMAN Inositol monophosphatase 3	0.0266987	0.59937	15.7418	0.139298	n.s.	0.146111	0.188007	16.3412	0.428999	n.s.	15.9298	0.0446497	-0.411362	0.199451	n.s.	0.0186146	0.053271	n.s.	0.755961	-0.0632035	15.6786	0.868467	n.s.	0.0359377	-0.662573	0.13358	n.s.	0.192108	-0.251211	0.646436	n.s.	0.663121	-0.090373	15.6514	0.838028	n.s.	0.032868	-0.689743	0.114023	n.s.	0.163499	-0.27838	0.354818	n.s.	0.91076	-0.0271695	0.952428	n.s.	0	15.6538	15.6243	15.9473	16.6215	16.1676	16.2344	15.919	15.9085	15.9619	15.7634	15.9024	15.37	15.6729	15.3598	15.9215	Golgi
4605	sp|Q9NX63|CHCH3_HUMAN	CHCHD3	CHCH3_HUMAN Coiled-coil-helix-coiled-coil-helix domain-containing protein 3, mitochondrial	0.615244	0.0579801	18.863	0.752085	n.s.	0.678863	-0.0534814	18.921	0.841407	n.s.	18.8095	0.348311	-0.111461	0.575814	n.s.	0.623311	0.670145	n.s.	0.517481	-0.067657	18.7953	0.714888	n.s.	0.172473	-0.125637	0.329689	n.s.	0.887077	-0.0141756	0.9752	n.s.	0.793417	0.0246373	18.8876	0.906966	n.s.	0.640706	-0.0333428	0.740723	n.s.	0.415759	0.0781187	0.588155	n.s.	0.116115	0.0922943	0.303913	n.s.	0	18.7855	19.0343	18.7691	19.0461	18.8435	18.8733	18.9691	18.7744	18.685	18.7589	18.7484	18.8786	18.8613	18.8756	18.926	Cytosol
4606	sp|Q9NX70|MED29_HUMAN	MED29	MED29_HUMAN Mediator of RNA polymerase II transcription subunit 29	0.138247	-0.579804	15.6648	0.308776	n.s.	0.28538	0.332715	15.085	0.558386	n.s.	15.9975	0.0251974	0.912519	0.163242	n.s.	0.0027956	0.0162749	sig	0.0329368	0.766052	16.4309	0.185786	n.s.	0.00425856	1.34586	0.0515715	n.s.	0.0590679	0.433337	0.4942	n.s.	0.155851	0.497815	16.1626	0.452901	n.s.	0.0177591	1.07762	0.0842482	n.s.	0.506993	0.1651	0.662441	n.s.	0.229665	-0.268237	0.434323	n.s.	4	15.643	15.2835	16.068	15.2032	15.3871	14.6647	16.2908	15.8499	15.8518	16.566	16.2991	16.4275	15.8188	16.3008	16.3683	Nucleus
4607	sp|Q9NX74|DUS2L_HUMAN	DUS2	DUS2L_HUMAN tRNA-dihydrouridine(20) synthase [NAD(P)+]-like	0.685119	-0.0676963	12.3774	0.801735	n.s.	0.323142	0.124944	12.3097	0.588747	n.s.	12.5024	0.247088	0.19264	0.474409	n.s.	0.112577	0.179525	n.s.	0.283122	-0.139663	12.2378	0.515834	n.s.	0.642647	-0.071967	0.764516	n.s.	0.0483362	-0.264607	0.480555	n.s.	0.0931761	-0.213227	12.1642	0.373864	n.s.	0.3313	-0.145531	0.466969	n.s.	0.0106592	-0.338171	0.126189	n.s.	0.395847	-0.0735636	0.59107	n.s.	0	12.3217	12.2573	12.5533	12.222	12.5591	12.1481	12.3724	12.5738	12.5609	12.2804	12.1045	12.3285	12.1221	12.2377	12.1328	Cytosol
4608	sp|Q9NXA8|SIR5_HUMAN	SIRT5	SIR5_HUMAN NAD-dependent protein deacylase sirtuin-5, mitochondrial	0.990606	0.00154236	13.8966	0.995318	n.s.	0.337253	0.125771	13.8981	0.601383	n.s.	14.0224	0.0524505	0.124228	0.216426	n.s.	0.495056	0.554731	n.s.	0.565317	0.0757279	13.9723	0.745473	n.s.	0.27089	0.0741856	0.440093	n.s.	0.272375	-0.0500428	0.713249	n.s.	0.488927	0.0886183	13.9852	0.733391	n.s.	0.14309	0.0870759	0.265631	n.s.	0.159147	-0.0371525	0.349541	n.s.	0.774577	0.0128904	0.873135	n.s.	0	13.9353	13.681	14.0735	13.8474	13.9861	13.8609	14.015	14.044	14.0081	13.9884	14.0283	13.9003	13.9748	13.9597	14.0212	Cytosol
4609	sp|Q9NXC5|MIO_HUMAN	MIOS	MIO_HUMAN WD repeat-containing protein mio	0.626843	-0.0461528	17.8594	0.759287	n.s.	0.488434	-0.038214	17.8133	0.717166	n.s.	17.8212	0.917664	0.00793887	0.961555	n.s.	0.761689	0.792301	n.s.	0.645515	-0.0502	17.8092	0.800639	n.s.	0.97329	-0.00404714	0.983596	n.s.	0.898057	-0.011986	0.978583	n.s.	0.194649	-0.11423	17.7452	0.500435	n.s.	0.490941	-0.0680769	0.613967	n.s.	0.22999	-0.0760158	0.422823	n.s.	0.567521	-0.0640298	0.724553	n.s.	0	17.9411	17.7684	17.8688	17.7914	17.7008	17.9477	17.8252	17.8217	17.8168	17.7121	17.9845	17.7311	17.85	17.6727	17.713	Lysosome
4610	sp|Q9NXE4-4|NSMA3_HUMAN	SMPD4	NSMA3_HUMAN Isoform 4 of Sphingomyelin phosphodiesterase 4	0.0187448	-0.341664	16.1774	0.123938	n.s.	0.554899	-0.114223	15.8357	0.763593	n.s.	16.0632	0.253129	0.227441	0.479555	n.s.	0.06806	0.126623	n.s.	0.86871	-0.0210241	16.1564	0.933412	n.s.	0.0419671	0.32064	0.145317	n.s.	0.645986	0.0931989	0.89885	n.s.	0.306622	0.0863145	16.2637	0.604994	n.s.	0.00145464	0.427978	0.0365748	n.s.	0.285592	0.200537	0.478323	n.s.	0.327062	0.107339	0.528291	n.s.	0	16.273	16.0359	16.2233	15.739	15.8477	15.9205	15.9022	15.8998	16.3875	16.0589	16.3464	16.0638	16.2704	16.2857	16.235	NA
4611	sp|Q9NXF1|TEX10_HUMAN	TEX10	TEX10_HUMAN Testis-expressed sequence 10 protein	0.0997425	-0.116485	19.8889	0.255651	n.s.	0.033837	-0.113381	19.7724	0.250574	n.s.	19.7755	0.958041	0.00310381	0.980067	n.s.	0.000928268	0.00876789	sig	0.251942	-0.0339442	19.855	0.485755	n.s.	0.169977	0.0825404	0.327428	n.s.	0.0431187	0.0794366	0.462853	n.s.	0.0338976	0.177771	20.0667	0.279947	n.s.	0.0138566	0.294256	0.0769348	n.s.	0.00691824	0.291152	0.111261	n.s.	0.0143024	0.211715	0.129504	n.s.	2	19.8814	19.9343	19.851	19.6894	19.7693	19.8586	19.7257	19.8144	19.7865	19.8652	19.8411	19.8586	20.0316	20.1663	20.0021	Cytosol
4612	sp|Q9NXF7|DCA16_HUMAN	DCAF16	DCA16_HUMAN DDB1- and CUL4-associated factor 16	0.138956	-0.161152	12.8777	0.309443	n.s.	0.0153542	0.384215	12.7166	0.198072	n.s.	13.262	0.00233319	0.545367	0.0742648	n.s.	0.00194628	0.0133801	sig	0.0243587	0.567783	13.4455	0.164889	n.s.	0.00878858	0.728935	0.0677388	n.s.	0.306775	0.183568	0.736929	n.s.	0.102994	0.285881	13.1636	0.384585	n.s.	0.0235453	0.447034	0.0952976	n.s.	0.493548	-0.0983338	0.651272	n.s.	0.201413	-0.281902	0.402825	n.s.	4	12.7463	12.8933	12.9937	12.8119	12.6441	12.6938	13.3778	13.1675	13.2406	13.7336	13.3136	13.2894	12.9505	13.1944	13.346	Nucleus
4613	sp|Q9NXG2|THUM1_HUMAN	THUMPD1	THUM1_HUMAN THUMP domain-containing protein 1	0.111793	-0.165923	18.6559	0.272562	n.s.	0.396683	0.0846421	18.49	0.650208	n.s.	18.7406	0.0189873	0.250565	0.144749	n.s.	0.0118975	0.0399198	sig	0.243679	0.106681	18.7626	0.479858	n.s.	0.00535338	0.272604	0.0565068	n.s.	0.737825	0.0220386	0.932593	n.s.	0.565597	-0.045477	18.6104	0.785431	n.s.	0.0414029	0.120446	0.128194	n.s.	0.0750233	-0.130119	0.240804	n.s.	0.00998265	-0.152158	0.115045	n.s.	4	18.776	18.5278	18.664	18.4983	18.4189	18.5528	18.7491	18.6446	18.828	18.8018	18.7843	18.7017	18.6077	18.5915	18.6322	NA
4614	sp|Q9NXG6-3|P4HTM_HUMAN	P4HTM	P4HTM_HUMAN Isoform 3 of Transmembrane prolyl 4-hydroxylase	0.260084	-0.211866	12.7627	0.445917	n.s.	0.643253	-0.0650923	12.5508	0.81855	n.s.	12.6976	0.214642	0.146774	0.437331	n.s.	0.0288935	0.0707924	n.s.	0.510093	0.127603	12.8903	0.709468	n.s.	0.0944884	0.33947	0.229484	n.s.	0.190916	0.192696	0.646436	n.s.	0.101842	0.312471	13.0752	0.383625	n.s.	0.0125424	0.524337	0.074655	n.s.	0.00729364	0.377563	0.112275	n.s.	0.260096	0.184868	0.463799	n.s.	0	12.8431	12.5107	12.9343	12.5334	12.7281	12.3909	12.6981	12.7307	12.664	12.9158	13.086	12.6691	12.9452	13.0847	13.1956	NA
4615	sp|Q9NXH9|TRM1_HUMAN	TRMT1	TRM1_HUMAN tRNA (guanine(26)-N(2))-dimethyltransferase	0.277784	-0.217418	14.1638	0.462098	n.s.	0.820223	0.0420572	13.9464	0.915985	n.s.	14.2059	0.0341781	0.259475	0.179562	n.s.	0.0715283	0.130591	n.s.	0.407983	0.170199	14.334	0.626413	n.s.	0.0198653	0.387617	0.0976756	n.s.	0.283006	0.128142	0.717365	n.s.	0.347527	-0.181253	13.9825	0.640469	n.s.	0.658222	0.0361644	0.754213	n.s.	0.0425295	-0.223311	0.195017	n.s.	0.0234002	-0.351453	0.152119	n.s.	0	14.2975	13.8389	14.3549	14.0622	13.8909	13.886	14.1611	14.1351	14.3213	14.4369	14.4007	14.1643	13.9424	14.0799	13.9253	NA
4616	sp|Q9NXN4|GDAP2_HUMAN	GDAP2	GDAP2_HUMAN Ganglioside-induced differentiation-associated protein 2	0.378156	0.124044	16.9744	0.565147	n.s.	0.528815	0.0325644	17.0985	0.745918	n.s.	17.007	0.48518	-0.0914798	0.68595	n.s.	0.739851	0.772935	n.s.	0.967386	0.00371621	16.9782	0.98413	n.s.	0.43463	-0.120328	0.594058	n.s.	0.723666	-0.0288481	0.929245	n.s.	0.685737	0.0332027	17.0076	0.852127	n.s.	0.532871	-0.0908415	0.649933	n.s.	0.992699	0.000638306	0.996284	n.s.	0.775751	0.0294865	0.873972	n.s.	0	17.0488	16.8987	16.9758	17.0818	16.9037	17.3099	16.9833	16.9933	17.0445	16.9035	17.1254	16.9055	17.037	16.8873	17.0987	NA
4617	sp|Q9NXR7|BRE_HUMAN	BRE	BRE_HUMAN BRCA1-A complex subunit BRE	0.110412	0.211235	16.5357	0.271519	n.s.	0.362388	0.0996791	16.7469	0.620341	n.s.	16.6353	0.296191	-0.111556	0.523741	n.s.	0.33566	0.410156	n.s.	0.393235	0.0955847	16.6312	0.615559	n.s.	0.294737	-0.115651	0.462746	n.s.	0.965587	-0.00409443	0.990346	n.s.	0.343895	0.100027	16.6357	0.637112	n.s.	0.279497	-0.111208	0.415937	n.s.	0.9968	0.000348156	0.998014	n.s.	0.960857	0.00444258	0.978523	n.s.	0	16.6709	16.4091	16.527	16.6093	16.7904	16.841	16.5936	16.5574	16.755	16.502	16.7126	16.6791	16.6566	16.5326	16.7178	NA
4618	sp|Q9NXR8|ING3_HUMAN	ING3	ING3_HUMAN Inhibitor of growth protein 3	0.0258455	-0.295733	14.7342	0.138122	n.s.	0.0637823	-0.208495	14.4385	0.308511	n.s.	14.5258	0.453772	0.0872378	0.66277	n.s.	0.0237941	0.0621023	n.s.	0.381771	-0.0518161	14.6824	0.606971	n.s.	0.0447149	0.243916	0.150449	n.s.	0.125005	0.156679	0.58734	n.s.	0.739836	-0.0272421	14.707	0.881335	n.s.	0.0565683	0.26849	0.152864	n.s.	0.138363	0.181253	0.323686	n.s.	0.760845	0.024574	0.862073	n.s.	0	14.6698	14.8028	14.7302	14.5651	14.3012	14.4492	14.6282	14.5632	14.3859	14.6102	14.7164	14.7207	14.6581	14.625	14.838	Nucleus
4619	sp|Q9NXV6|CARF_HUMAN	CDKN2AIP	CARF_HUMAN CDKN2A-interacting protein	0.00193458	-0.362394	16.6856	0.0553799	n.s.	0.25717	-0.09217	16.3232	0.542491	n.s.	16.5934	0.0299079	0.270224	0.171434	n.s.	0.000692337	0.00744509	sig	0.167564	0.0593071	16.7449	0.39621	n.s.	0.00159995	0.421701	0.0357053	n.s.	0.109109	0.151477	0.563742	n.s.	0.765362	-0.0187641	16.6668	0.893459	n.s.	0.00910819	0.34363	0.0663183	n.s.	0.448384	0.0734059	0.615435	n.s.	0.285265	-0.0780712	0.489184	n.s.	4	16.6855	16.6537	16.7175	16.4034	16.324	16.2421	16.5779	16.717	16.4853	16.737	16.6972	16.8004	16.5553	16.7244	16.7207	Nucleus
4620	sp|Q9NXW2|DJB12_HUMAN	DNAJB12	DJB12_HUMAN DnaJ homolog subfamily B member 12	0.903259	0.0119767	14.7451	0.941797	n.s.	0.0414756	-0.223403	14.7571	0.26504	n.s.	14.5217	0.0733351	-0.23538	0.255599	n.s.	0.0544912	0.10796	n.s.	0.545941	-0.0585965	14.6865	0.733106	n.s.	0.550294	-0.0705733	0.689663	n.s.	0.15492	0.164806	0.612257	n.s.	0.297557	0.0816822	14.8268	0.595346	n.s.	0.491418	0.0697055	0.614193	n.s.	0.0152085	0.305085	0.137221	n.s.	0.188186	0.140279	0.387607	n.s.	0	14.7208	14.6756	14.8388	14.7064	14.9115	14.6533	14.4502	14.4791	14.6358	14.5965	14.8342	14.6288	14.8226	14.9117	14.746	ER
4621	sp|Q9NXX6|NSE4A_HUMAN	NSMCE4A	NSE4A_HUMAN Non-structural maintenance of chromosomes element 4 homolog A	0.593857	-0.0854927	13.8123	0.736048	n.s.	0.674475	-0.0829023	13.7268	0.838725	n.s.	13.7294	0.984	0.00259037	0.991322	n.s.	0.500882	0.559361	n.s.	0.606345	0.0878056	13.9001	0.775155	n.s.	0.0866002	0.173298	0.217813	n.s.	0.268012	0.170708	0.709964	n.s.	0.444916	-0.12122	13.6911	0.704231	n.s.	0.429312	-0.0357273	0.557633	n.s.	0.757374	-0.0383177	0.849933	n.s.	0.0362543	-0.209026	0.180247	n.s.	0	14.0401	13.5497	13.847	13.7143	13.667	13.799	13.834	13.4995	13.8547	13.7677	13.9708	13.9617	13.6717	13.6861	13.7153	Nucleus
4622	sp|Q9NY27|PP4R2_HUMAN	PPP4R2	PP4R2_HUMAN Serine/threonine-protein phosphatase 4 regulatory subunit 2	0.0154829	0.219018	18.0013	0.113211	n.s.	0.0238122	0.235481	18.2203	0.222324	n.s.	18.2368	0.813409	0.0164635	0.906649	n.s.	0.0129256	0.0419984	sig	0.00237193	0.32541	18.3267	0.0973419	n.s.	0.0818824	0.106392	0.211206	n.s.	0.208013	0.0899284	0.666878	n.s.	0.547906	0.0682189	18.0695	0.774965	n.s.	0.218516	-0.150799	0.352402	n.s.	0.204058	-0.167263	0.397844	n.s.	0.0620412	-0.257191	0.224522	n.s.	1	17.9407	18.0744	17.9888	18.293	18.1691	18.1988	18.3422	18.1675	18.2007	18.2805	18.326	18.3737	18.2622	17.9804	17.966	Cytosol
4623	sp|Q9NY33|DPP3_HUMAN	DPP3	DPP3_HUMAN Dipeptidyl peptidase 3	0.210085	-0.0557584	18.2688	0.395454	n.s.	0.234346	0.0737563	18.213	0.51924	n.s.	18.3426	0.0492928	0.129515	0.209869	n.s.	0.0205057	0.0565085	n.s.	0.11349	0.0732105	18.342	0.328011	n.s.	0.00796249	0.128969	0.0660389	n.s.	0.991004	-0.000545778	0.996098	n.s.	0.334432	-0.043182	18.2256	0.629294	n.s.	0.700614	0.0125764	0.787218	n.s.	0.0716508	-0.116938	0.235938	n.s.	0.0159857	-0.116393	0.132422	n.s.	0	18.2922	18.2059	18.3083	18.2502	18.2055	18.1834	18.3952	18.2594	18.373	18.3111	18.3712	18.3437	18.191	18.2161	18.2698	Cytosol
4624	sp|Q9NY47-5|CA2D2_HUMAN	CACNA2D2	CA2D2_HUMAN Isoform 5 of Voltage-dependent calcium channel subunit alpha-2/delta-2	0.0131255	-0.17279	16.4871	0.106456	n.s.	0.000713901	-0.338317	16.3143	0.129979	n.s.	16.1488	0.017789	-0.165527	0.141882	n.s.	0.00139975	0.0110242	sig	0.00758892	-0.22004	16.2671	0.120382	n.s.	0.395788	-0.0472498	0.558679	n.s.	0.0619492	0.118277	0.4942	n.s.	0.472527	-0.0583641	16.4288	0.72311	n.s.	0.212042	0.114426	0.345018	n.s.	0.0200604	0.279953	0.148971	n.s.	0.110272	0.161676	0.298195	n.s.	6	16.4595	16.4675	16.5344	16.2484	16.3464	16.3482	16.2028	16.1244	16.1193	16.2321	16.3415	16.2277	16.3455	16.5673	16.3735	NA
4625	sp|Q9NY59|NSMA2_HUMAN	SMPD3	NSMA2_HUMAN Sphingomyelin phosphodiesterase 3	0.849052	-0.0188481	13.9873	0.911362	n.s.	0.264514	-0.13748	13.9684	0.546842	n.s.	13.8498	0.261316	-0.118631	0.489327	n.s.	0.0128062	0.0417387	sig	0.0588419	-0.291377	13.6959	0.240724	n.s.	0.0480647	-0.272529	0.156849	n.s.	0.232637	-0.153897	0.681089	n.s.	0.227497	0.118284	14.1056	0.534751	n.s.	0.0929281	0.137132	0.202501	n.s.	0.0339065	0.255763	0.183038	n.s.	0.00941673	0.40966	0.113498	n.s.	6	13.9002	14.1392	13.9224	13.9127	14.0744	13.9182	13.8288	13.734	13.9866	13.8252	13.5467	13.7158	14.1211	14.0423	14.1533	NA
4626	sp|Q9NY61|AATF_HUMAN	AATF	AATF_HUMAN Protein AATF	0.00145966	-0.277988	16.0963	0.0527875	n.s.	0.0204977	-0.177435	15.8183	0.213918	n.s.	15.9188	0.0469503	0.100553	0.20641	n.s.	0.00155581	0.0117689	sig	0.108284	-0.14472	15.9515	0.323199	n.s.	0.0999832	0.133268	0.237417	n.s.	0.664969	0.032715	0.907444	n.s.	0.378939	-0.0344006	16.0619	0.664368	n.s.	6.02131e-05	0.243588	0.0138228	n.s.	0.0144134	0.143035	0.135389	n.s.	0.149946	0.11032	0.344758	n.s.	2	16.1638	16.0583	16.0667	15.7991	15.818	15.8377	15.8839	15.9861	15.8865	15.9445	15.8487	16.0614	16.0779	16.052	16.0557	Nucleus
4627	sp|Q9NY93|DDX56_HUMAN	DDX56	DDX56_HUMAN Probable ATP-dependent RNA helicase DDX56	0.0139758	-0.349923	17.9375	0.109322	n.s.	0.955123	0.00672779	17.5876	0.977335	n.s.	17.9442	0.0357792	0.35665	0.180914	n.s.	0.0115587	0.0393235	sig	0.529955	-0.0455813	17.8919	0.723413	n.s.	0.0122221	0.304341	0.0761141	n.s.	0.63672	-0.0523091	0.895076	n.s.	0.630367	-0.0377261	17.8998	0.819133	n.s.	0.0147081	0.312197	0.0781137	n.s.	0.698059	-0.0444539	0.806158	n.s.	0.895356	0.00785522	0.944174	n.s.	2	18.041	17.844	17.9274	17.4965	17.5619	17.7043	17.8417	17.8533	18.1376	17.9142	17.9361	17.8254	17.8342	17.8799	17.9852	Nucleus
4628	sp|Q9NYB0|TE2IP_HUMAN	TERF2IP	TE2IP_HUMAN Telomeric repeat-binding factor 2-interacting protein 1	0.812354	0.03401	16.8337	0.886571	n.s.	0.702469	0.0486307	16.8677	0.852848	n.s.	16.8823	0.887749	0.0146207	0.946241	n.s.	0.951115	0.95801	n.s.	0.695986	0.0448694	16.8786	0.831028	n.s.	0.901779	0.0108594	0.944346	n.s.	0.947357	-0.00376137	0.988763	n.s.	0.933368	-0.00975037	16.824	0.975271	n.s.	0.63829	-0.0437604	0.739911	n.s.	0.377398	-0.0583811	0.557232	n.s.	0.132116	-0.0546197	0.322503	n.s.	0	16.6986	17.0433	16.7592	16.9864	16.9061	16.7106	16.9374	16.932	16.7776	16.8965	16.8588	16.8805	16.8204	16.872	16.7794	Cytosol
4629	sp|Q9NYB9|ABI2_HUMAN	ABI2	ABI2_HUMAN Abl interactor 2	0.582244	0.147157	15.4016	0.72746	n.s.	0.387018	0.165876	15.5487	0.643001	n.s.	15.5674	0.942474	0.0187186	0.972747	n.s.	0.669734	0.71065	n.s.	0.91926	0.0140755	15.4156	0.961859	n.s.	0.573183	-0.133082	0.710257	n.s.	0.293737	-0.1518	0.727949	n.s.	0.661467	-0.0825574	15.319	0.836338	n.s.	0.404077	-0.229715	0.534853	n.s.	0.220776	-0.248433	0.414427	n.s.	0.501364	-0.096633	0.673417	n.s.	0	15.171	15.5931	15.4406	15.6983	15.1284	15.8195	15.3588	15.7687	15.5748	15.3615	15.3866	15.4988	15.2256	15.1669	15.5645	Cytosol
4630	sp|Q9NYF8|BCLF1_HUMAN	BCLAF1	BCLF1_HUMAN Bcl-2-associated transcription factor 1	0.0365643	-0.2764	16.8545	0.159957	n.s.	0.0820245	-0.233428	16.5781	0.34005	n.s.	16.6211	0.664919	0.0429722	0.819317	n.s.	0.0332182	0.0770616	n.s.	0.112551	-0.211339	16.6432	0.328001	n.s.	0.5333	0.0650616	0.676718	n.s.	0.845807	0.0220894	0.964758	n.s.	0.656289	-0.0336261	16.8209	0.83483	n.s.	0.0125299	0.242774	0.074655	n.s.	0.0527845	0.199802	0.2105	n.s.	0.0841201	0.177713	0.261431	n.s.	0	16.8259	16.9871	16.7505	16.595	16.4738	16.6654	16.6997	16.6884	16.475	16.5213	16.6213	16.7869	16.8214	16.8314	16.8098	Cytosol
4631	sp|Q9NYI0|PSD3_HUMAN	PSD3	PSD3_HUMAN PH and SEC7 domain-containing protein 3	0.960942	-0.0045983	16.0165	0.977041	n.s.	0.353358	-0.102318	16.0119	0.613032	n.s.	15.9142	0.372484	-0.0977193	0.595072	n.s.	0.452663	0.517329	n.s.	0.893463	0.0100344	16.0265	0.948428	n.s.	0.844963	0.0146327	0.907528	n.s.	0.24024	0.112352	0.687996	n.s.	0.248959	-0.0986423	15.9179	0.55144	n.s.	0.26711	-0.094044	0.402948	n.s.	0.967193	0.00367531	0.983965	n.s.	0.0949267	-0.108677	0.276455	n.s.	0	15.9255	16.1362	15.9878	15.9185	15.9873	16.13	15.7839	16.0432	15.9155	15.9747	16.0858	16.0192	15.9818	15.9217	15.8501	Plasma.Membrane
4632	sp|Q9NYJ7|DLL3_HUMAN	DLL3	DLL3_HUMAN Delta-like protein 3	0.954302	0.006894	15.9176	0.972725	n.s.	0.362261	-0.175	15.9245	0.620341	n.s.	15.7426	0.2605	-0.181894	0.488587	n.s.	0.484429	0.545454	n.s.	0.311918	-0.133174	15.7845	0.54408	n.s.	0.0784203	-0.140068	0.206308	n.s.	0.780947	0.041826	0.947772	n.s.	0.584078	-0.0685642	15.8491	0.792989	n.s.	0.275715	-0.0754582	0.412635	n.s.	0.49156	0.106436	0.649509	n.s.	0.368008	0.06461	0.563108	n.s.	0	15.7156	16.0745	15.9628	15.8608	15.917	15.9958	15.9052	15.8443	15.4784	15.8257	15.833	15.6948	15.9303	15.843	15.7739	NA
4633	sp|Q9NYK5-2|RM39_HUMAN	MRPL39	RM39_HUMAN Isoform 2 of 39S ribosomal protein L39, mitochondrial	0.180306	-0.47116	16.734	0.358736	n.s.	0.140127	-0.506264	16.2628	0.420064	n.s.	16.2277	0.756875	-0.0351038	0.877394	n.s.	0.0748267	0.134795	n.s.	0.105552	-0.592624	16.1414	0.319664	n.s.	0.392748	-0.121464	0.555805	n.s.	0.378264	-0.0863603	0.78139	n.s.	0.664343	-0.143154	16.5908	0.838601	n.s.	0.126003	0.328007	0.244954	n.s.	0.0639336	0.36311	0.225284	n.s.	0.04761	0.449471	0.201074	n.s.	0	17.0654	16.1922	16.9445	16.2555	16.0947	16.4383	16.2581	16.1544	16.2706	16.2756	16.1467	16.0018	16.3158	16.7065	16.7502	Mitochondria
4634	sp|Q9NYL9|TMOD3_HUMAN	TMOD3	TMOD3_HUMAN Tropomodulin-3	0.00081249	0.178633	17.1118	0.0436857	n.s.	0.782481	-0.0208209	17.2904	0.89601	n.s.	17.0909	0.0523212	-0.199454	0.216235	n.s.	0.00750656	0.0296889	sig	0.728877	0.00916189	17.1209	0.854335	n.s.	0.00547305	-0.169472	0.0565068	n.s.	0.707919	0.0299828	0.923104	n.s.	0.0896851	-0.0952638	17.0165	0.37024	n.s.	0.00422593	-0.273897	0.0477741	n.s.	0.416728	-0.0744429	0.588479	n.s.	0.100208	-0.104426	0.284767	n.s.	5	17.1055	17.1111	17.1188	17.3002	17.2532	17.3178	17.1535	17.1689	16.9504	17.1511	17.0728	17.1389	17.0848	16.9384	17.0263	Cytosol
4635	sp|Q9NYQ7-2|CELR3_HUMAN	CELSR3	CELR3_HUMAN Isoform 2 of Cadherin EGF LAG seven-pass G-type receptor 3	0.798044	0.0239196	16.951	0.878031	n.s.	0.134293	-0.0934139	16.9749	0.412247	n.s.	16.8576	0.234813	-0.117334	0.460555	n.s.	0.246169	0.322125	n.s.	0.422445	-0.0577056	16.8933	0.639664	n.s.	0.431928	-0.0816252	0.591283	n.s.	0.582605	0.0357083	0.876583	n.s.	0.261739	0.0577953	17.0088	0.561098	n.s.	0.696457	0.0338757	0.784405	n.s.	0.0148193	0.151209	0.136178	n.s.	0.104673	0.115501	0.290574	n.s.	0	17.0293	16.9175	16.9062	17.0311	17.0731	16.8205	16.825	16.8288	16.9189	16.9068	16.9747	16.7984	16.98	17.0482	16.9982	Plasma.Membrane
4636	sp|Q9NYU1|UGGG2_HUMAN	UGGT2	UGGG2_HUMAN UDP-glucose:glycoprotein glucosyltransferase 2	0.206685	0.263044	13.89	0.390725	n.s.	0.171493	-0.171065	14.1531	0.456393	n.s.	13.719	0.0655748	-0.434109	0.242213	n.s.	0.0562958	0.11009	n.s.	0.562356	0.0579963	13.948	0.742866	n.s.	0.284877	-0.205047	0.453552	n.s.	0.0590407	0.229062	0.4942	n.s.	0.430424	-0.0763065	13.8137	0.696438	n.s.	0.106704	-0.33935	0.219398	n.s.	0.314599	0.094759	0.504275	n.s.	0.121123	-0.134303	0.310205	n.s.	0	13.8072	14.0405	13.8224	14.2793	13.8397	14.3402	13.7011	13.8481	13.6077	13.9714	14.0253	13.8474	13.8379	13.7289	13.8743	NA
4637	sp|Q9NYU2|UGGG1_HUMAN	UGGT1	UGGG1_HUMAN UDP-glucose:glycoprotein glucosyltransferase 1	0.255746	0.113058	21.1448	0.442588	n.s.	0.239704	-0.150657	21.2579	0.524822	n.s.	20.9942	0.0687136	-0.263715	0.247313	n.s.	0.0835543	0.145264	n.s.	0.442269	-0.0618633	21.0829	0.65551	n.s.	0.0636571	-0.174921	0.184981	n.s.	0.410764	0.088794	0.800012	n.s.	0.515645	0.0542883	21.1991	0.752502	n.s.	0.463243	-0.0587695	0.588041	n.s.	0.108488	0.204946	0.287704	n.s.	0.11148	0.116152	0.298789	n.s.	0	21.1986	21.2157	21.0201	21.1694	21.2371	21.3671	20.9423	20.8718	21.1684	21.0232	21.1502	21.0754	21.1505	21.286	21.1608	ER
4638	sp|Q9NYV4|CDK12_HUMAN	CDK12	CDK12_HUMAN Cyclin-dependent kinase 12	0.1629	0.241762	15.8001	0.337564	n.s.	0.0451494	0.379314	16.0419	0.272133	n.s.	16.1794	0.359096	0.137552	0.585065	n.s.	0.202845	0.277252	n.s.	0.129036	0.197417	15.9975	0.35101	n.s.	0.693932	-0.0443451	0.802268	n.s.	0.116877	-0.181897	0.573422	n.s.	0.33537	0.197033	15.9972	0.629937	n.s.	0.81683	-0.0447293	0.871286	n.s.	0.352305	-0.182281	0.535812	n.s.	0.998115	-0.000384131	0.99874	n.s.	0	15.6574	15.9914	15.7516	16.1605	16.1237	15.8414	16.305	16.22	16.0134	15.943	16.04	16.0096	16.2965	15.8685	15.8265	Nucleus
4639	sp|Q9NYV6|RRN3_HUMAN	RRN3	RRN3_HUMAN RNA polymerase I-specific transcription initiation factor RRN3	0.580441	-0.0617594	16.398	0.726411	n.s.	0.130303	0.319562	16.3363	0.407887	n.s.	16.7176	0.0769486	0.381321	0.263043	n.s.	0.13801	0.207852	n.s.	0.220241	0.236295	16.6343	0.456387	n.s.	0.127381	0.298054	0.273737	n.s.	0.704814	-0.083267	0.922284	n.s.	0.322997	0.115198	16.5132	0.621284	n.s.	0.120343	0.176958	0.237182	n.s.	0.272258	-0.204363	0.466274	n.s.	0.478127	-0.121096	0.655319	n.s.	0	16.5139	16.2433	16.4368	16.4642	16.2748	16.2697	16.6305	16.5166	17.0056	16.6933	16.8445	16.3651	16.5893	16.3879	16.5624	Nucleus
4640	sp|Q9NYY8|FAKD2_HUMAN	FASTKD2	FAKD2_HUMAN FAST kinase domain-containing protein 2	0.215569	-0.22539	15.9113	0.400731	n.s.	0.721163	0.0580933	15.6859	0.862846	n.s.	15.9694	0.000692964	0.283483	0.0542615	n.s.	0.20975	0.283823	n.s.	0.954698	-0.0132857	15.898	0.977279	n.s.	0.260258	0.212104	0.427051	n.s.	0.679084	-0.071379	0.914295	n.s.	0.423494	0.144391	16.0557	0.692705	n.s.	0.00463314	0.369782	0.0486342	n.s.	0.227268	0.0862982	0.420602	n.s.	0.406702	0.157677	0.601678	n.s.	0	16.1419	15.627	15.965	15.7039	15.7202	15.6336	15.9452	15.9702	15.9928	15.7882	16.2126	15.6932	16.0479	15.9577	16.1615	Mitochondria
4641	sp|Q9NZ01|TECR_HUMAN	TECR	TECR_HUMAN Very-long-chain enoyl-CoA reductase	0.825919	-0.0284397	18.5522	0.896188	n.s.	0.961875	-0.00583576	18.5237	0.981039	n.s.	18.5463	0.877435	0.0226039	0.941829	n.s.	0.341877	0.415541	n.s.	0.953215	-0.00910176	18.5431	0.977087	n.s.	0.912001	0.0193379	0.950993	n.s.	0.984661	-0.003266	0.995495	n.s.	0.0972398	0.234306	18.7865	0.376568	n.s.	0.11839	0.262746	0.235088	n.s.	0.130874	0.240142	0.316515	n.s.	0.192227	0.243408	0.391876	n.s.	0	18.5043	18.4681	18.6841	18.338	18.6857	18.5476	18.4349	18.4724	18.7317	18.7321	18.6021	18.295	18.7927	18.9317	18.6351	ER
4642	sp|Q9NZ08-2|ERAP1_HUMAN	ERAP1	ERAP1_HUMAN Isoform 2 of Endoplasmic reticulum aminopeptidase 1	0.45626	0.0458778	18.77	0.630477	n.s.	0.175625	-0.144036	18.8159	0.459742	n.s.	18.626	0.13231	-0.189914	0.343123	n.s.	0.0523944	0.104868	n.s.	0.428096	0.0519033	18.8219	0.644525	n.s.	0.941374	0.0060255	0.968333	n.s.	0.128522	0.19594	0.58734	n.s.	0.00660316	0.114013	18.884	0.206779	n.s.	0.277266	0.0681353	0.414173	n.s.	0.040914	0.258049	0.193661	n.s.	0.341142	0.0621097	0.540167	n.s.	0	18.8045	18.7615	18.744	18.8055	18.7302	18.9119	18.5008	18.5869	18.7902	18.7576	18.9337	18.7744	18.877	18.8664	18.9087	ER
4643	sp|Q9NZ09-4|UBAP1_HUMAN	UBAP1	UBAP1_HUMAN Isoform 4 of Ubiquitin-associated protein 1	0.0186825	0.285241	17.2583	0.123924	n.s.	0.0325576	0.264686	17.5436	0.249227	n.s.	17.523	0.830516	-0.0205549	0.916801	n.s.	0.00305332	0.017096	sig	0.0184597	0.209918	17.4683	0.150412	n.s.	0.314255	-0.0753232	0.48075	n.s.	0.502192	-0.0547683	0.845359	n.s.	0.858784	-0.0111216	17.2472	0.940549	n.s.	0.0125976	-0.296363	0.0748201	n.s.	0.0234223	-0.275808	0.157863	n.s.	0.0090012	-0.22104	0.113498	n.s.	1	17.2431	17.3448	17.1872	17.6483	17.5367	17.4457	17.6043	17.5775	17.3873	17.4375	17.4404	17.5269	17.3194	17.2162	17.2061	Cytosol
4644	sp|Q9NZ32|ARP10_HUMAN	ACTR10	ARP10_HUMAN Actin-related protein 10	0.0424769	0.128832	16.543	0.17118	n.s.	0.0114408	0.121679	16.6718	0.197288	n.s.	16.6647	0.84868	-0.00715297	0.92614	n.s.	0.0244799	0.0630506	n.s.	0.0604611	0.150654	16.6937	0.242922	n.s.	0.742966	0.0218218	0.837681	n.s.	0.605995	0.0289748	0.885105	n.s.	0.631726	0.0194815	16.5625	0.820545	n.s.	0.0658841	-0.109351	0.166373	n.s.	0.019242	-0.102198	0.147281	n.s.	0.0859389	-0.131172	0.264119	n.s.	0	16.5285	16.5055	16.595	16.7319	16.6118	16.6718	16.6639	16.6751	16.655	16.6123	16.789	16.6796	16.5888	16.5098	16.5888	Cytosol
4645	sp|Q9NZ43|USE1_HUMAN	USE1	USE1_HUMAN Vesicle transport protein USE1	0.148621	0.31838	16.1199	0.320975	n.s.	0.983861	-0.00399329	16.4383	0.993617	n.s.	16.1159	0.0135016	-0.322373	0.127757	n.s.	0.0250743	0.0642059	n.s.	0.237139	0.241972	16.3618	0.473381	n.s.	0.142251	-0.0764077	0.293049	n.s.	0.0207778	0.245965	0.358785	n.s.	0.0853457	0.438833	16.5587	0.362009	n.s.	0.264989	0.120453	0.401015	n.s.	0.0140945	0.442826	0.133713	n.s.	0.0814287	0.196861	0.25776	n.s.	0	16.446	15.8531	16.0605	16.3631	16.4992	16.4525	15.9919	16.2129	16.1429	16.3758	16.3364	16.3733	16.4298	16.5299	16.7165	ER
4646	sp|Q9NZ52|GGA3_HUMAN	GGA3	GGA3_HUMAN ADP-ribosylation factor-binding protein GGA3	0.0339103	0.302768	17.9354	0.155019	n.s.	0.373878	0.122943	18.2382	0.630292	n.s.	18.0583	0.291998	-0.179824	0.518583	n.s.	0.265163	0.341171	n.s.	0.807341	0.0572385	17.9926	0.896462	n.s.	0.354835	-0.245529	0.519126	n.s.	0.803584	-0.0657048	0.950602	n.s.	0.357355	-0.150514	17.7849	0.646849	n.s.	0.053201	-0.453281	0.147805	n.s.	0.2113	-0.273457	0.404077	n.s.	0.467174	-0.207752	0.647977	n.s.	0	17.9318	17.8791	17.9952	18.4133	18.1187	18.1826	18.1819	18.1713	17.8219	18.1204	17.5693	18.2882	18.0453	17.5615	17.7478	Golgi
4647	sp|Q9NZ53|PDXL2_HUMAN	PODXL2	PDXL2_HUMAN Podocalyxin-like protein 2	0.236056	-0.264629	14.2949	0.420325	n.s.	0.0238745	0.477863	14.0303	0.222324	n.s.	14.7727	0.01385	0.742492	0.129202	n.s.	0.000792764	0.00794371	sig	0.0281553	0.43111	14.726	0.175929	n.s.	0.0156515	0.695739	0.0859254	n.s.	0.688795	-0.0467532	0.917467	n.s.	0.0115999	0.494295	14.7892	0.224187	n.s.	0.00918028	0.758924	0.0663183	n.s.	0.862604	0.0164316	0.918441	n.s.	0.4667	0.0631848	0.647786	n.s.	4	14.2975	14.1087	14.4785	14.1889	14.1859	13.7159	14.7108	14.9357	14.6718	14.8513	14.7204	14.6062	14.7335	14.8514	14.7826	NA
4648	sp|Q9NZ56|FMN2_HUMAN	FMN2	FMN2_HUMAN Formin-2	0.594459	0.0608335	16.485	0.736276	n.s.	0.155977	0.143095	16.5458	0.437598	n.s.	16.6281	0.527613	0.0822615	0.719287	n.s.	0.0857487	0.147755	n.s.	0.936029	0.00529729	16.4903	0.969537	n.s.	0.62887	-0.0555362	0.75413	n.s.	0.173199	-0.137798	0.63164	n.s.	0.0125954	0.246667	16.7317	0.229253	n.s.	0.147281	0.185833	0.271014	n.s.	0.264085	0.103572	0.457319	n.s.	0.0149987	0.241369	0.131988	n.s.	0	16.4565	16.5689	16.4296	16.5558	16.7074	16.3743	16.7121	16.6832	16.489	16.4403	16.4505	16.5801	16.7948	16.7375	16.6627	NA
4649	sp|Q9NZ63|CI078_HUMAN	C9orf78	CI078_HUMAN Uncharacterized protein C9orf78	0.460858	-0.0957391	15.5776	0.63368	n.s.	0.548424	0.0863274	15.4819	0.758826	n.s.	15.6639	0.28695	0.182067	0.515032	n.s.	0.0423206	0.0908714	n.s.	0.0447644	0.206042	15.7837	0.212169	n.s.	0.0375728	0.301781	0.136911	n.s.	0.357837	0.119715	0.767769	n.s.	0.100343	-0.152277	15.4253	0.380119	n.s.	0.5972	-0.056538	0.707158	n.s.	0.107507	-0.238605	0.286685	n.s.	0.000363402	-0.358319	0.0446537	n.s.	0	15.4606	15.6954	15.5768	15.6633	15.337	15.4452	15.7709	15.7831	15.4378	15.7394	15.799	15.8125	15.4586	15.3816	15.4358	Cytosol
4650	sp|Q9NZB2-6|F120A_HUMAN	FAM120A	F120A_HUMAN Isoform F of Constitutive coactivator of PPAR-gamma-like protein 1	0.333889	-0.0779799	17.0348	0.519886	n.s.	0.288066	0.104382	16.9568	0.560592	n.s.	17.1392	0.0479887	0.182362	0.208619	n.s.	0.0020293	0.0137105	sig	0.0414962	0.222464	17.2573	0.205535	n.s.	0.00404456	0.300444	0.0503662	n.s.	0.163184	0.118082	0.623853	n.s.	0.0223168	0.250409	17.2852	0.259202	n.s.	0.00134716	0.328389	0.0365748	n.s.	0.0802229	0.146027	0.24897	n.s.	0.591299	0.0279449	0.74264	n.s.	2	17.0466	16.919	17.1388	16.949	17.0146	16.9069	17.2419	17.1293	17.0464	17.2893	17.3043	17.1782	17.242	17.2793	17.3343	Cytosol
4651	sp|Q9NZC7|WWOX_HUMAN	WWOX	WWOX_HUMAN WW domain-containing oxidoreductase	0.00177473	0.322329	14.9256	0.0553799	n.s.	0.742506	-0.0198147	15.2479	0.875682	n.s.	14.9058	0.00788454	-0.342144	0.108843	n.s.	0.00901908	0.0332315	sig	0.0539957	0.156576	15.0822	0.230844	n.s.	0.0792804	-0.165754	0.207136	n.s.	0.0900966	0.176391	0.538851	n.s.	0.173308	0.142877	15.0685	0.473653	n.s.	0.133243	-0.179453	0.254163	n.s.	0.185538	0.162692	0.377793	n.s.	0.900446	-0.0136989	0.946871	n.s.	1	14.9095	14.9466	14.9208	15.1853	15.2305	15.328	14.9366	14.9822	14.7986	15.1302	15.1476	14.9688	15.1584	15.1498	14.8973	Cytosol
4652	sp|Q9NZC9|SMAL1_HUMAN	SMARCAL1	SMAL1_HUMAN SWI/SNF-related matrix-associated actin-dependent regulator of chromatin subfamily A-like protein 1	0.39306	0.110733	15.5699	0.576404	n.s.	0.0450709	0.260415	15.6806	0.272133	n.s.	15.8303	0.21469	0.149682	0.437331	n.s.	0.0109065	0.0378361	sig	0.0518139	0.251804	15.8217	0.226047	n.s.	0.242021	0.141071	0.405803	n.s.	0.911966	-0.00861089	0.980003	n.s.	0.385561	-0.0750675	15.4948	0.669042	n.s.	0.107742	-0.1858	0.220813	n.s.	0.00330798	-0.335482	0.0992068	n.s.	0.00424701	-0.326871	0.0894085	n.s.	1	15.4741	15.7178	15.5177	15.8517	15.5581	15.632	15.9104	15.737	15.8434	15.7488	15.9246	15.7915	15.4613	15.5219	15.5011	Nucleus
4653	sp|Q9NZD8|SPG21_HUMAN	SPG21	SPG21_HUMAN Maspardin	0.119992	0.309148	13.638	0.284718	n.s.	0.0638057	0.411025	13.9471	0.308511	n.s.	14.049	0.364002	0.101877	0.589188	n.s.	0.0750398	0.135004	n.s.	0.243748	0.198013	13.836	0.479858	n.s.	0.183828	-0.111135	0.343742	n.s.	0.0554436	-0.213012	0.489375	n.s.	0.431427	0.153346	13.7913	0.696654	n.s.	0.26618	-0.155802	0.402356	n.s.	0.112088	-0.257679	0.291749	n.s.	0.69188	-0.0446668	0.815147	n.s.	0	13.8264	13.3578	13.7297	14.0604	13.8363	13.9446	14.1817	13.9196	14.0457	13.8676	13.853	13.7873	13.8813	13.5881	13.9046	Cytosol
4654	sp|Q9NZI7|UBIP1_HUMAN	UBP1	UBIP1_HUMAN Upstream-binding protein 1	0.977249	0.00226704	15.3783	0.987942	n.s.	0.760654	0.0363526	15.3806	0.885222	n.s.	15.4147	0.788285	0.0340855	0.893737	n.s.	0.816631	0.839691	n.s.	0.597928	0.0541534	15.4325	0.769827	n.s.	0.641302	0.0518864	0.764352	n.s.	0.899383	0.0178008	0.978583	n.s.	0.378535	-0.0592624	15.3191	0.664368	n.s.	0.444021	-0.0615295	0.57056	n.s.	0.433763	-0.095615	0.601752	n.s.	0.289418	-0.113416	0.493273	n.s.	0	15.3509	15.3192	15.4648	15.2651	15.468	15.4087	15.3708	15.2635	15.6097	15.3838	15.5955	15.3181	15.2843	15.2732	15.3996	Nucleus
4655	sp|Q9NZI8|IF2B1_HUMAN	IGF2BP1	IF2B1_HUMAN Insulin-like growth factor 2 mRNA-binding protein 1	0.951422	0.00453959	21.7052	0.970726	n.s.	0.280332	-0.0816021	21.7097	0.555405	n.s.	21.6236	0.270771	-0.0861417	0.498838	n.s.	0.574074	0.625745	n.s.	0.970093	0.00293297	21.7081	0.985343	n.s.	0.984011	-0.00160663	0.9891	n.s.	0.300196	0.084535	0.733472	n.s.	0.795774	0.0137189	21.7189	0.908473	n.s.	0.869112	0.00917933	0.907976	n.s.	0.106488	0.095321	0.285331	n.s.	0.858809	0.010786	0.925871	n.s.	0	21.7068	21.7877	21.621	21.6099	21.7425	21.7767	21.6373	21.6925	21.5409	21.6909	21.6215	21.8118	21.7001	21.7411	21.7154	Cytosol
4656	sp|Q9NZJ4|SACS_HUMAN	SACS	SACS_HUMAN Sacsin	0.767752	-0.0226675	18.8385	0.856121	n.s.	0.487358	-0.0601268	18.8158	0.716184	n.s.	18.7784	0.727427	-0.0374593	0.859435	n.s.	0.606327	0.65522	n.s.	0.29334	-0.0687916	18.7697	0.527174	n.s.	0.612812	-0.0461241	0.742631	n.s.	0.92807	-0.00866478	0.983978	n.s.	0.0549673	-0.117644	18.7209	0.31418	n.s.	0.279129	-0.0949767	0.415741	n.s.	0.524261	-0.0575173	0.676438	n.s.	0.475679	-0.0488525	0.653548	n.s.	0	18.7969	18.8848	18.8338	18.8063	18.7048	18.9364	18.7979	18.6408	18.8964	18.7337	18.8702	18.7053	18.7874	18.7097	18.6655	Cytosol
4657	sp|Q9NZJ5|E2AK3_HUMAN	EIF2AK3	E2AK3_HUMAN Eukaryotic translation initiation factor 2-alpha kinase 3	0.0102356	0.259964	18.4011	0.098243	n.s.	0.217557	-0.122377	18.6611	0.505451	n.s.	18.2787	0.0166157	-0.38234	0.136653	n.s.	0.00950238	0.034369	sig	0.6902	-0.0311112	18.37	0.828721	n.s.	0.0286328	-0.291075	0.117651	n.s.	0.439656	0.0912654	0.813664	n.s.	0.745208	-0.0184399	18.3827	0.883408	n.s.	0.0175549	-0.278404	0.0836462	n.s.	0.331782	0.103937	0.519209	n.s.	0.887999	0.0126713	0.939909	n.s.	5	18.444	18.3848	18.3746	18.5624	18.6789	18.7419	18.2008	18.195	18.4404	18.3623	18.4936	18.2541	18.3383	18.4792	18.3305	ER
4658	sp|Q9NZJ7|MTCH1_HUMAN	MTCH1	MTCH1_HUMAN Mitochondrial carrier homolog 1	0.611484	-0.0693451	16.247	0.749993	n.s.	0.392806	-0.120116	16.1776	0.647238	n.s.	16.1269	0.462447	-0.050771	0.671055	n.s.	0.0842486	0.145895	n.s.	0.0945395	-0.270234	15.9767	0.300704	n.s.	0.0273063	-0.200889	0.115066	n.s.	0.0607727	-0.150118	0.4942	n.s.	0.145927	-0.239528	16.0074	0.441544	n.s.	0.0896567	-0.170183	0.197802	n.s.	0.188767	-0.119412	0.380987	n.s.	0.694283	0.0307057	0.816641	n.s.	0	16.4684	16.0667	16.2059	16.1981	16.0916	16.2432	16.166	16.04	16.1745	16.0142	16.016	15.9	15.9295	15.9635	16.1293	Mitochondria
4659	sp|Q9NZL9|MAT2B_HUMAN	MAT2B	MAT2B_HUMAN Methionine adenosyltransferase 2 subunit beta	0.143849	-0.33421	18.0722	0.315154	n.s.	0.860029	-0.0260014	17.738	0.933688	n.s.	18.0462	0.0793264	0.308209	0.266779	n.s.	0.193882	0.267843	n.s.	0.741299	0.0633563	18.1356	0.861207	n.s.	0.0842947	0.397566	0.214495	n.s.	0.512035	0.0893576	0.850586	n.s.	0.541958	-0.120944	17.9513	0.771022	n.s.	0.293841	0.213266	0.42994	n.s.	0.499596	-0.094943	0.656318	n.s.	0.34239	-0.184301	0.540777	n.s.	0	18.0156	17.8743	18.3267	17.5847	17.9896	17.6397	18.101	18.0581	17.9795	18.3736	18.0253	18.0077	17.7137	18.1254	18.0147	NA
4660	sp|Q9NZM1|MYOF_HUMAN	MYOF	MYOF_HUMAN Myoferlin	0.222964	0.0967473	16.8226	0.406088	n.s.	0.146713	-0.13854	16.9193	0.429881	n.s.	16.684	0.0256089	-0.235288	0.165098	n.s.	0.0106858	0.0372909	sig	0.0818328	-0.130476	16.6921	0.277491	n.s.	0.00611366	-0.227223	0.0583637	n.s.	0.894797	0.00806486	0.977354	n.s.	0.15743	-0.110194	16.7124	0.454721	n.s.	0.0162035	-0.206941	0.0816288	n.s.	0.681585	0.0283463	0.794524	n.s.	0.611845	0.0202815	0.755329	n.s.	6	16.9006	16.7187	16.8484	16.8751	16.8842	16.9987	16.5867	16.6886	16.7768	16.6802	16.724	16.6721	16.6584	16.706	16.7728	NA
4661	sp|Q9NZM3|ITSN2_HUMAN	ITSN2	ITSN2_HUMAN Intersectin-2	0.571999	0.0483498	14.2122	0.721834	n.s.	0.82966	0.0216954	14.2605	0.920101	n.s.	14.2338	0.697801	-0.0266544	0.841457	n.s.	0.0689642	0.12772	n.s.	0.183609	-0.160227	14.0519	0.414252	n.s.	0.0432941	-0.208577	0.14767	n.s.	0.109245	-0.181922	0.563742	n.s.	0.163668	-0.142213	14.0699	0.460269	n.s.	0.014369	-0.190563	0.0777341	n.s.	0.0784038	-0.163908	0.246394	n.s.	0.82593	0.0180138	0.905881	n.s.	0	14.0675	14.2552	14.3138	14.2877	14.285	14.2088	14.1177	14.2812	14.3026	13.9797	14.185	13.9911	14.1404	14.0097	14.0598	Cytosol
4662	sp|Q9NZM4|GSCR1_HUMAN	GLTSCR1	GSCR1_HUMAN Glioma tumor suppressor candidate region gene 1 protein	0.129828	-0.18195	15.8901	0.299079	n.s.	0.0185685	-0.240905	15.7081	0.209247	n.s.	15.6492	0.544976	-0.058955	0.732196	n.s.	0.0142883	0.0448294	sig	0.340258	-0.0873744	15.8027	0.569253	n.s.	0.409071	0.0945756	0.570947	n.s.	0.103667	0.153531	0.557283	n.s.	0.259507	0.0915891	15.9816	0.558808	n.s.	0.0440114	0.273539	0.132305	n.s.	0.00541609	0.332494	0.105088	n.s.	0.0865513	0.178963	0.264616	n.s.	2	15.8136	15.9858	15.8707	15.7984	15.7796	15.5462	15.7227	15.6026	15.6221	15.6815	15.8337	15.8928	16.0606	15.9895	15.8949	NA
4663	sp|Q9NZN3|EHD3_HUMAN	EHD3	EHD3_HUMAN EH domain-containing protein 3	0.991487	-0.000873479	14.8538	0.995635	n.s.	0.168684	-0.109303	14.8529	0.452338	n.s.	14.7445	0.187779	-0.10843	0.408517	n.s.	0.117785	0.185753	n.s.	0.265261	0.0699501	14.9237	0.498865	n.s.	0.288082	0.0708236	0.45623	n.s.	0.0118144	0.179253	0.320508	n.s.	0.270275	-0.117497	14.7363	0.569455	n.s.	0.283424	-0.116623	0.419652	n.s.	0.927705	-0.00819348	0.960746	n.s.	0.0707752	-0.187447	0.23924	n.s.	0	14.8358	14.9522	14.7733	14.9655	14.801	14.7923	14.6776	14.8116	14.7443	14.9116	14.9501	14.9096	14.6203	14.7106	14.878	Endosome
4664	sp|Q9NZN5|ARHGC_HUMAN	ARHGEF12	ARHGC_HUMAN Rho guanine nucleotide exchange factor 12	0.00189195	0.178389	17.3246	0.0553799	n.s.	0.0159407	0.139826	17.503	0.198072	n.s.	17.4645	0.238098	-0.0385632	0.464542	n.s.	0.000118509	0.00279342	sig	0.00875852	0.141343	17.466	0.12106	n.s.	0.150193	-0.0370461	0.304169	n.s.	0.964859	0.00151712	0.990097	n.s.	0.38267	0.0229429	17.3476	0.666831	n.s.	0.00011959	-0.155446	0.0159823	n.s.	0.0121679	-0.116883	0.129618	n.s.	0.00375604	-0.1184	0.0854823	n.s.	1	17.3256	17.3636	17.2847	17.49	17.5203	17.4988	17.4198	17.511	17.4626	17.4582	17.438	17.5017	17.3583	17.3423	17.3421	Cytosol
4665	sp|Q9NZN8|CNOT2_HUMAN	CNOT2	CNOT2_HUMAN CCR4-NOT transcription complex subunit 2	0.000659901	0.159329	14.4516	0.0403605	n.s.	0.0699103	0.116247	14.6109	0.321461	n.s.	14.5678	0.422992	-0.043082	0.636662	n.s.	0.00390736	0.0198007	sig	0.000670391	0.388406	14.84	0.0817921	n.s.	0.00540823	0.229076	0.0565068	n.s.	0.0110983	0.272158	0.320508	n.s.	0.0642601	0.248514	14.7001	0.331989	n.s.	0.416397	0.0891847	0.545824	n.s.	0.287857	0.132267	0.480369	n.s.	0.254536	-0.139891	0.458686	n.s.	1	14.4676	14.4523	14.4348	14.6373	14.5918	14.6035	14.6555	14.5499	14.4979	14.8009	14.8	14.919	14.8939	14.5843	14.622	Cytosol
4666	sp|Q9NZR1|TMOD2_HUMAN	TMOD2	TMOD2_HUMAN Tropomodulin-2	0.0636114	0.214018	16.432	0.205048	n.s.	0.351832	0.109797	16.646	0.611942	n.s.	16.5418	0.422884	-0.104221	0.636662	n.s.	0.147462	0.218279	n.s.	0.267745	0.0851028	16.5171	0.502201	n.s.	0.202228	-0.128915	0.364199	n.s.	0.825147	-0.0246944	0.958061	n.s.	0.934943	-0.00466696	16.4273	0.975786	n.s.	0.0438804	-0.218685	0.132271	n.s.	0.30479	-0.114464	0.495495	n.s.	0.17506	-0.0897698	0.37528	n.s.	0	16.4121	16.5203	16.3636	16.7815	16.5464	16.6101	16.6063	16.6614	16.3576	16.5831	16.5427	16.4255	16.46	16.4487	16.3733	Cytosol
4667	sp|Q9NZT2|OGFR_HUMAN	OGFR	OGFR_HUMAN Opioid growth factor receptor	0.0113974	-0.209627	15.4057	0.100802	n.s.	0.18622	0.0963943	15.1961	0.472765	n.s.	15.5021	0.00303948	0.306021	0.0798981	n.s.	0.00348696	0.0183736	sig	0.3645	0.0674201	15.4731	0.590174	n.s.	0.0070631	0.277047	0.062889	n.s.	0.684534	-0.0289742	0.91572	n.s.	0.650196	-0.0311135	15.3746	0.831445	n.s.	0.0258119	0.178513	0.098894	n.s.	0.116731	-0.127508	0.298903	n.s.	0.227066	-0.0985336	0.432195	n.s.	4	15.3261	15.4197	15.4714	15.17	15.1813	15.2369	15.4333	15.4918	15.5812	15.4532	15.5687	15.3975	15.3876	15.4492	15.287	Cytosol
4668	sp|Q9NZV5|SELN_HUMAN	SEPN1	SELN_HUMAN Selenoprotein N	0.11171	0.241223	13.6331	0.272562	n.s.	0.0701537	-0.232021	13.8743	0.321879	n.s.	13.401	0.0315258	-0.473244	0.173031	n.s.	0.0356164	0.0810581	n.s.	0.556984	-0.0537023	13.5794	0.739657	n.s.	0.101444	-0.294925	0.239332	n.s.	0.209457	0.178319	0.666878	n.s.	0.997706	-0.000287372	13.6328	0.998841	n.s.	0.172147	-0.24151	0.300972	n.s.	0.141163	0.231734	0.326361	n.s.	0.676431	0.0534149	0.805444	n.s.	0	13.5845	13.6863	13.6285	13.8478	14.0852	13.6899	13.4965	13.4852	13.2215	13.4397	13.7115	13.5869	13.7129	13.7308	13.4547	NA
4669	sp|Q9NZW5|MPP6_HUMAN	MPP6	MPP6_HUMAN MAGUK p55 subfamily member 6	0.0958254	-0.169787	17.1043	0.24924	n.s.	0.459018	-0.0627539	16.9345	0.694844	n.s.	17.0415	0.271716	0.107033	0.49936	n.s.	0.32732	0.402012	n.s.	0.317635	-0.0961707	17.0081	0.549372	n.s.	0.464126	0.073616	0.619617	n.s.	0.728372	-0.0334169	0.92979	n.s.	0.136667	-0.0953996	17.0089	0.429402	n.s.	0.295009	0.0743872	0.431123	n.s.	0.614005	-0.0326457	0.745275	n.s.	0.991654	0.000771166	0.995425	n.s.	0	17.0533	17.2037	17.0559	16.8596	16.8897	17.0541	17.0269	16.9485	17.1491	16.879	17.1102	17.0352	16.9837	17.0262	17.0167	NA
4670	sp|Q9NZZ3|CHMP5_HUMAN	CHMP5	CHMP5_HUMAN Charged multivesicular body protein 5	0.0721293	0.260457	18.2138	0.216881	n.s.	0.388072	0.140919	18.4743	0.643133	n.s.	18.3547	0.485232	-0.119537	0.68595	n.s.	0.150151	0.221205	n.s.	0.0676889	0.170337	18.3842	0.251158	n.s.	0.362259	-0.0901195	0.526632	n.s.	0.834449	0.0294179	0.961145	n.s.	0.908755	-0.0100048	18.2038	0.967189	n.s.	0.051754	-0.270462	0.14512	n.s.	0.33984	-0.150924	0.526976	n.s.	0.0287088	-0.180342	0.163084	n.s.	0	18.0861	18.3004	18.255	18.6313	18.4529	18.3386	18.4802	18.4897	18.0943	18.4095	18.4003	18.3426	18.2142	18.113	18.2842	Cytosol
4671	sp|Q9P013|CWC15_HUMAN	CWC15	CWC15_HUMAN Spliceosome-associated protein CWC15 homolog	0.0910778	-0.189109	16.2069	0.243385	n.s.	0.49783	-0.135078	16.0177	0.725116	n.s.	16.0718	0.797213	0.0540312	0.897152	n.s.	0.48952	0.549462	n.s.	0.807495	-0.0171718	16.1897	0.896462	n.s.	0.163295	0.171938	0.320376	n.s.	0.566839	0.117906	0.873137	n.s.	0.0287342	-0.187074	16.0198	0.275691	n.s.	0.98386	0.00203508	0.99017	n.s.	0.793566	-0.0519961	0.872559	n.s.	0.0934584	-0.169903	0.273688	n.s.	0	16.2573	16.199	16.1642	16.1615	16.0104	15.8814	16.1266	16.3513	15.7374	16.1591	16.1043	16.3057	16.0995	16.029	15.9309	Nucleus
4672	sp|Q9P015|RM15_HUMAN	MRPL15	RM15_HUMAN 39S ribosomal protein L15, mitochondrial	0.204891	0.117717	17.4321	0.389439	n.s.	0.0369396	-0.224642	17.5498	0.252644	n.s.	17.2075	0.0299546	-0.34236	0.171434	n.s.	0.00465708	0.0216075	sig	0.00143941	-0.280434	17.1517	0.0873549	n.s.	0.00832304	-0.398151	0.0665551	n.s.	0.511094	-0.0557916	0.850586	n.s.	0.404166	-0.0717635	17.3603	0.681057	n.s.	0.150326	-0.189481	0.274644	n.s.	0.212506	0.152879	0.404904	n.s.	0.0621641	0.208671	0.224659	n.s.	6	17.4305	17.4631	17.4027	17.3982	17.6295	17.6218	17.0791	17.3235	17.2198	17.1472	17.0998	17.208	17.439	17.4316	17.2104	Mitochondria
4673	sp|Q9P016|THYN1_HUMAN	THYN1	THYN1_HUMAN Thymocyte nuclear protein 1	0.160656	-0.0723046	16.3515	0.335995	n.s.	0.405191	-0.119835	16.2792	0.655256	n.s.	16.2317	0.721371	-0.0475304	0.856202	n.s.	0.0657109	0.123383	n.s.	0.355317	-0.10834	16.2432	0.583175	n.s.	0.731229	-0.0360358	0.829051	n.s.	0.94489	0.0114946	0.988244	n.s.	0.00303814	-0.349785	16.0017	0.176279	n.s.	0.00276158	-0.277481	0.0432675	n.s.	0.149111	-0.22995	0.337899	n.s.	0.0805929	-0.241445	0.256035	n.s.	0	16.2761	16.4028	16.3757	16.2488	16.2817	16.3072	16.3642	16.345	15.9859	16.2905	16.0578	16.3813	16.0199	15.9276	16.0577	Nucleus
4674	sp|Q9P021|CRIPT_HUMAN	CRIPT	CRIPT_HUMAN Cysteine-rich PDZ-binding protein	0.736156	-0.0426867	16.6906	0.835175	n.s.	0.55759	0.0933726	16.6479	0.766285	n.s.	16.784	0.429127	0.136059	0.641323	n.s.	0.0186274	0.0532788	n.s.	0.0233089	0.313131	17.0038	0.162363	n.s.	0.0247479	0.355817	0.110622	n.s.	0.173823	0.219758	0.63164	n.s.	0.123217	-0.21711	16.4735	0.412024	n.s.	0.227973	-0.174423	0.363216	n.s.	0.106853	-0.310482	0.285656	n.s.	0.00478327	-0.53024	0.091506	n.s.	0	16.5869	16.8371	16.648	16.8298	16.5643	16.5498	16.8991	16.9191	16.5338	17.0354	16.9153	17.0606	16.5929	16.3161	16.5116	NA
4675	sp|Q9P032|NDUF4_HUMAN	NDUFAF4	NDUF4_HUMAN NADH dehydrogenase [ubiquinone] 1 alpha subcomplex assembly factor 4	0.287975	0.0659851	17.9474	0.471329	n.s.	0.167303	-0.106127	18.0134	0.451311	n.s.	17.8412	0.0779855	-0.172112	0.264926	n.s.	0.0908319	0.154111	n.s.	0.165921	-0.134112	17.8133	0.394268	n.s.	0.0840828	-0.200097	0.214368	n.s.	0.779283	-0.0279847	0.947401	n.s.	0.582005	0.0346111	17.982	0.791395	n.s.	0.671517	-0.031374	0.76546	n.s.	0.137816	0.140738	0.323408	n.s.	0.13403	0.168723	0.325093	n.s.	0	17.9391	17.999	17.904	17.9535	17.9822	18.1043	17.9414	17.8366	17.7457	17.7709	17.7111	17.9577	18.0318	17.8804	18.0337	Mitochondria
4676	sp|Q9P035|HACD3_HUMAN	PTPLAD1	HACD3_HUMAN Very-long-chain (3R)-3-hydroxyacyl-[acyl-carrier protein] dehydratase 3	0.0626898	0.111472	18.1644	0.204165	n.s.	0.791036	-0.0294218	18.2759	0.900921	n.s.	18.135	0.277568	-0.140894	0.505874	n.s.	0.198867	0.273158	n.s.	0.604803	0.0444658	18.2089	0.774336	n.s.	0.497562	-0.0670062	0.647873	n.s.	0.600973	0.0738876	0.883149	n.s.	0.0108622	0.185145	18.3496	0.223123	n.s.	0.280804	0.0736728	0.417294	n.s.	0.126141	0.214567	0.312101	n.s.	0.188297	0.140679	0.387607	n.s.	0	18.1778	18.161	18.1544	18.2545	18.2144	18.3587	18.0704	17.9967	18.3378	18.1021	18.3631	18.1614	18.4151	18.2753	18.3583	NA
4677	sp|Q9P0I2|EMC3_HUMAN	EMC3	EMC3_HUMAN ER membrane protein complex subunit 3	0.410146	-0.052131	15.3288	0.590556	n.s.	0.336244	-0.107474	15.2767	0.600599	n.s.	15.2214	0.609028	-0.0553433	0.780313	n.s.	0.476173	0.538961	n.s.	0.450756	-0.0765395	15.2523	0.660763	n.s.	0.806403	-0.0244085	0.882095	n.s.	0.814019	0.0309348	0.954022	n.s.	0.368476	0.0396967	15.3685	0.657382	n.s.	0.0979588	0.0918277	0.208533	n.s.	0.181399	0.147171	0.374027	n.s.	0.237371	0.116236	0.440689	n.s.	0	15.3988	15.267	15.3207	15.1932	15.3233	15.3137	15.0753	15.2012	15.3875	15.1118	15.4001	15.2449	15.3603	15.3854	15.3599	NA
4678	sp|Q9P0J0|NDUAD_HUMAN	NDUFA13	NDUAD_HUMAN NADH dehydrogenase [ubiquinone] 1 alpha subcomplex subunit 13	0.951964	0.00516912	16.3802	0.971092	n.s.	0.126971	-0.18797	16.3854	0.403812	n.s.	16.1923	0.180196	-0.193139	0.401598	n.s.	0.146213	0.216916	n.s.	0.015311	-0.28278	16.0974	0.141841	n.s.	0.0415631	-0.28795	0.144901	n.s.	0.44464	-0.09481	0.815288	n.s.	0.288136	-0.165309	16.2149	0.587829	n.s.	0.322596	-0.170478	0.457633	n.s.	0.894874	0.0226616	0.940285	n.s.	0.465059	0.117472	0.64611	n.s.	0	16.3871	16.4296	16.324	16.254	16.5122	16.3899	16.0971	16.1017	16.378	15.9852	16.201	16.1061	16.1639	16.4639	16.0169	NA
4679	sp|Q9P0J1-2|PDP1_HUMAN	PDP1	PDP1_HUMAN Isoform 2 of [Pyruvate dehydrogenase [acetyl-transferring]]-phosphatase 1, mitochondrial	0.00407461	0.337245	18.9475	0.0676731	n.s.	0.391882	-0.0504583	19.2847	0.647211	n.s.	18.897	0.000371605	-0.387703	0.0467161	n.s.	0.000531998	0.00633039	sig	0.0502031	-0.168808	18.7787	0.222563	n.s.	0.000401461	-0.506053	0.0229177	n.s.	0.0446096	-0.11835	0.467551	n.s.	0.14559	0.207693	19.1552	0.441469	n.s.	0.297211	-0.129552	0.433415	n.s.	0.0714998	0.258151	0.235802	n.s.	0.0269456	0.376501	0.158257	n.s.	5	19.0296	18.8602	18.9525	19.2544	19.2569	19.3428	18.8588	18.9124	18.9199	18.7354	18.7501	18.8505	19.2705	19.2478	18.9472	Mitochondria
4680	sp|Q9P0K7-2|RAI14_HUMAN	RAI14	RAI14_HUMAN Isoform 2 of Ankycorbin	0.56011	0.0233847	18.5951	0.713482	n.s.	0.108081	0.0978423	18.6185	0.376926	n.s.	18.693	0.0942943	0.0744576	0.287789	n.s.	0.161616	0.233407	n.s.	0.115541	0.0923889	18.6875	0.332093	n.s.	0.0988193	0.0690043	0.235773	n.s.	0.90718	-0.00545338	0.979709	n.s.	0.74676	0.0187029	18.6138	0.88366	n.s.	0.918217	-0.00468179	0.94286	n.s.	0.20417	-0.0791394	0.397844	n.s.	0.222052	-0.0736861	0.425476	n.s.	0	18.5617	18.665	18.5586	18.6414	18.6106	18.6035	18.7202	18.7296	18.6291	18.6546	18.6605	18.7475	18.6874	18.5448	18.6092	Cytosol
4681	sp|Q9P0L0-2|VAPA_HUMAN	VAPA	VAPA_HUMAN Isoform 2 of Vesicle-associated membrane protein-associated protein A	0.0146825	0.459838	21.0171	0.110004	n.s.	0.278202	0.086826	21.4769	0.553898	n.s.	21.1039	0.029452	-0.373012	0.170886	n.s.	0.00823124	0.0313119	sig	0.0307855	0.264612	21.2817	0.181824	n.s.	0.179036	-0.195226	0.33749	n.s.	0.095573	0.177786	0.544561	n.s.	0.0571649	0.233154	21.2502	0.319935	n.s.	0.143787	-0.226684	0.266151	n.s.	0.175256	0.146328	0.367737	n.s.	0.764959	-0.031458	0.865806	n.s.	1	20.9672	21.1134	20.9706	21.4332	21.6693	21.3282	21.0105	21.1209	21.1802	21.389	21.1645	21.2915	21.3157	21.3318	21.103	ER
4682	sp|Q9P0L2|MARK1_HUMAN	MARK1	MARK1_HUMAN Serine/threonine-protein kinase MARK1	0.882983	-0.0126045	17.2959	0.930198	n.s.	0.290922	0.0963952	17.2833	0.563489	n.s.	17.3923	0.102734	0.109	0.301857	n.s.	0.429197	0.496094	n.s.	0.773866	0.0236776	17.3196	0.879658	n.s.	0.493152	0.036282	0.644516	n.s.	0.191566	-0.0727177	0.646436	n.s.	0.387403	0.091079	17.387	0.669769	n.s.	0.22464	0.103683	0.359969	n.s.	0.943946	-0.00531622	0.970034	n.s.	0.380894	0.0674014	0.575592	n.s.	0	17.3785	17.1547	17.3546	17.2437	17.2475	17.3588	17.4394	17.3231	17.4145	17.2908	17.3794	17.2886	17.2794	17.4929	17.3887	Cytosol
4683	sp|Q9P0M6|H2AW_HUMAN	H2AFY2	H2AW_HUMAN Core histone macro-H2A.2	0.0368537	-0.16462	18.5304	0.160492	n.s.	0.113065	-0.100263	18.3658	0.384902	n.s.	18.4301	0.325342	0.0643573	0.556645	n.s.	0.000619741	0.00705222	sig	0.553133	0.0297401	18.5601	0.737883	n.s.	0.0233361	0.19436	0.107611	n.s.	0.0621377	0.130003	0.4942	n.s.	0.017408	0.155826	18.6862	0.244809	n.s.	0.00289851	0.320445	0.0439446	n.s.	0.00476023	0.256088	0.102588	n.s.	0.0376394	0.126085	0.182443	n.s.	2	18.5638	18.467	18.5603	18.4227	18.393	18.2815	18.4518	18.4826	18.356	18.6041	18.4947	18.5816	18.6421	18.6911	18.7254	Nucleus
4684	sp|Q9P0M9|RM27_HUMAN	MRPL27	RM27_HUMAN 39S ribosomal protein L27, mitochondrial	0.0615126	-0.231442	16.239	0.20284	n.s.	0.0099386	-0.449988	16.0076	0.191985	n.s.	15.789	0.0347103	-0.218546	0.180297	n.s.	0.00118315	0.0101578	sig	0.0266492	-0.380315	15.8587	0.171448	n.s.	0.163751	-0.148873	0.320818	n.s.	0.505513	0.0696729	0.847335	n.s.	0.492866	-0.0621055	16.1769	0.736163	n.s.	0.0209172	0.169336	0.0910937	n.s.	0.00287822	0.387882	0.0957653	n.s.	0.016273	0.31821	0.132422	n.s.	6	16.3924	16.2009	16.1237	15.9945	16.0844	15.9438	15.7127	15.8983	15.756	15.7062	15.9144	15.9554	16.1478	16.2159	16.167	Mitochondria
4685	sp|Q9P0N9|TBCD7_HUMAN	TBC1D7	TBCD7_HUMAN TBC1 domain family member 7	0.7122	0.0343541	15.6636	0.818932	n.s.	0.67233	0.0425135	15.6979	0.837241	n.s.	15.7061	0.929041	0.00815937	0.965832	n.s.	0.59772	0.647377	n.s.	0.932889	-0.00889995	15.6547	0.968283	n.s.	0.664487	-0.0432541	0.78175	n.s.	0.630079	-0.0514135	0.892387	n.s.	0.391274	-0.112177	15.5514	0.672855	n.s.	0.257688	-0.146532	0.393577	n.s.	0.254398	-0.154691	0.446254	n.s.	0.442119	-0.103278	0.627861	n.s.	0	15.79	15.6357	15.5651	15.7832	15.593	15.7176	15.6357	15.6455	15.8371	15.6107	15.7987	15.5546	15.6114	15.3633	15.6796	Cytosol
4686	sp|Q9P0U3|SENP1_HUMAN	SENP1	SENP1_HUMAN Sentrin-specific protease 1	0.0352914	-0.233089	17.1192	0.157911	n.s.	0.110639	-0.117294	16.8861	0.380816	n.s.	17.0019	0.213118	0.115796	0.436656	n.s.	0.0313117	0.0743371	n.s.	0.834069	0.0128619	17.1321	0.912936	n.s.	0.0348771	0.245951	0.131536	n.s.	0.104889	0.130156	0.558377	n.s.	0.467558	-0.052037	17.0672	0.718692	n.s.	0.0971151	0.181052	0.207553	n.s.	0.398713	0.0652569	0.575789	n.s.	0.401627	-0.0648989	0.59651	n.s.	0	17.1401	17.0474	17.1701	16.9692	16.7586	16.9307	17.0501	17.0415	16.9141	17.1594	17.0458	17.1911	16.9605	17.1192	17.1219	Cytosol
4687	sp|Q9P0U4-2|CXXC1_HUMAN	CXXC1	CXXC1_HUMAN Isoform 2 of CpG-binding protein	0.0478557	-0.669429	12.6272	0.179584	n.s.	0.253395	0.257319	11.9578	0.539412	n.s.	12.8845	0.00786646	0.926748	0.108843	n.s.	0.000699749	0.0075095	sig	0.0541693	0.464479	13.0917	0.231216	n.s.	0.00242245	1.13391	0.0407984	up	0.0888321	0.20716	0.538037	n.s.	0.272724	0.26412	12.8913	0.571649	n.s.	0.0100626	0.933548	0.0680267	n.s.	0.965745	0.00680075	0.98325	n.s.	0.171587	-0.200359	0.370405	n.s.	4	12.6584	12.317	12.9061	11.9949	12.2231	11.6553	12.7962	13.0646	12.7928	13.1319	13.0849	13.0582	12.7089	13.1136	12.8514	Nucleus
4688	sp|Q9P0V3|SH3B4_HUMAN	SH3BP4	SH3B4_HUMAN SH3 domain-binding protein 4	0.384289	0.0808076	15.6569	0.569313	n.s.	0.678195	0.0464072	15.7377	0.841173	n.s.	15.7033	0.684661	-0.0344003	0.832354	n.s.	0.00481805	0.0220827	sig	0.0188137	0.366726	16.0236	0.151132	n.s.	0.0136816	0.285919	0.0808039	n.s.	0.0258131	0.320319	0.3861	n.s.	0.909384	0.00931008	15.6662	0.967274	n.s.	0.119026	-0.0714975	0.235764	n.s.	0.635452	-0.0370971	0.761473	n.s.	0.00414846	-0.357416	0.08904	n.s.	3	15.5067	15.7158	15.7481	15.7528	15.6734	15.7868	15.697	15.8296	15.5833	16.1417	15.9579	15.9712	15.6927	15.6514	15.6544	Cytosol
4689	sp|Q9P0W2|HM20B_HUMAN	HMG20B	HM20B_HUMAN SWI/SNF-related matrix-associated actin-dependent regulator of chromatin subfamily E member 1-related	0.6289	-0.0429668	15.0751	0.760905	n.s.	0.503125	0.0383332	15.0321	0.72774	n.s.	15.1134	0.359118	0.0813	0.585065	n.s.	0.212714	0.286951	n.s.	0.245038	0.0871613	15.1623	0.480882	n.s.	0.208554	0.130128	0.371242	n.s.	0.456007	0.0488281	0.825975	n.s.	0.255948	-0.0795496	14.9956	0.556363	n.s.	0.685677	-0.0365828	0.776238	n.s.	0.0983539	-0.117883	0.275935	n.s.	0.0657195	-0.166711	0.230923	n.s.	0	15.0564	15.1531	15.0159	15.1295	15.0741	14.8929	15.1476	15.0482	15.1445	15.2105	15.2129	15.0634	15.0827	14.9392	14.9648	Nucleus
4690	sp|Q9P107|GMIP_HUMAN	GMIP	GMIP_HUMAN GEM-interacting protein	0.046241	0.275609	16.3202	0.176666	n.s.	0.0880185	0.183462	16.5958	0.348902	n.s.	16.5037	0.403859	-0.0921471	0.621064	n.s.	0.00462011	0.0215974	sig	0.401198	0.0668379	16.3871	0.620388	n.s.	0.0820196	-0.208771	0.211354	n.s.	0.191187	-0.116624	0.646436	n.s.	0.137593	-0.114285	16.206	0.430841	n.s.	0.00934974	-0.389894	0.0664025	n.s.	0.010242	-0.297747	0.12395	n.s.	0.0243799	-0.181123	0.153379	n.s.	1	16.2291	16.4217	16.3098	16.4416	16.645	16.701	16.5122	16.3965	16.6024	16.3674	16.4716	16.3223	16.1535	16.231	16.2333	Cytosol
4691	sp|Q9P1U1|ARP3B_HUMAN	ACTR3B	ARP3B_HUMAN Actin-related protein 3B	0.873012	0.0175402	15.0641	0.923194	n.s.	0.175921	-0.116935	15.0817	0.460062	n.s.	14.9472	0.21494	-0.134476	0.437672	n.s.	0.066998	0.125265	n.s.	0.0573163	-0.256675	14.8075	0.238104	n.s.	0.0716788	-0.274215	0.197529	n.s.	0.174023	-0.139739	0.63164	n.s.	0.200333	-0.114102	14.95	0.507752	n.s.	0.23364	-0.131642	0.368795	n.s.	0.962958	0.0028337	0.981927	n.s.	0.178165	0.142573	0.378751	n.s.	0	14.9432	15.1196	15.1296	14.9479	15.0626	15.2345	14.9818	14.8723	14.9875	14.6804	14.9428	14.7991	15.0119	14.9718	14.8664	Cytosol
4692	sp|Q9P1Y5-2|CAMP3_HUMAN	CAMSAP3	CAMP3_HUMAN Isoform 2 of Calmodulin-regulated spectrin-associated protein 3	0.0133198	0.353399	14.6136	0.107045	n.s.	0.0473279	0.161391	14.967	0.27726	n.s.	14.775	0.0589353	-0.192008	0.230556	n.s.	0.00158802	0.0119595	sig	0.332074	0.0591983	14.6728	0.561396	n.s.	0.0141898	-0.294201	0.0821112	n.s.	0.0470297	-0.102193	0.479376	n.s.	0.0193622	0.243911	14.8575	0.245383	n.s.	0.239318	-0.109488	0.3754	n.s.	0.178865	0.0825198	0.371522	n.s.	0.0169933	0.184713	0.134806	n.s.	5	14.5592	14.7118	14.5699	14.8887	15.1012	14.9111	14.8269	14.7709	14.7272	14.6334	14.7077	14.6773	14.8791	14.9164	14.777	Cytosol
4693	sp|Q9P1Y6|PHRF1_HUMAN	PHRF1	PHRF1_HUMAN PHD and RING finger domain-containing protein 1	0.35211	-0.125305	17.5138	0.540447	n.s.	0.633113	-0.0534932	17.3885	0.811762	n.s.	17.4603	0.645361	0.0718115	0.805557	n.s.	0.604051	0.653028	n.s.	0.330621	-0.111482	17.4023	0.559872	n.s.	0.927367	0.0138227	0.959962	n.s.	0.678265	-0.0579887	0.914295	n.s.	0.641028	0.0361486	17.5499	0.826729	n.s.	0.261719	0.161453	0.397433	n.s.	0.456645	0.0896418	0.622537	n.s.	0.236551	0.147631	0.440305	n.s.	0	17.4864	17.6016	17.4532	17.4956	17.1679	17.5018	17.4226	17.6376	17.3206	17.4223	17.2371	17.5475	17.5758	17.4427	17.6313	NA
4694	sp|Q9P1Z2|CACO1_HUMAN	CALCOCO1	CACO1_HUMAN Calcium-binding and coiled-coil domain-containing protein 1	1.53113e-05	3.10485	15.1112	0.007381	up	0.792151	-0.0549278	18.2161	0.901657	n.s.	15.0563	5.4852e-05	-3.15978	0.0287864	down	1.29634e-09	2.28156e-06	sig	0.124712	-0.259083	14.8521	0.345116	n.s.	4.99054e-06	-3.36393	0.00439168	down	0.323264	-0.204155	0.747626	n.s.	0.0390512	-0.362134	14.7491	0.286774	n.s.	1.92695e-06	-3.46698	0.00430761	down	0.147476	-0.307206	0.335888	n.s.	0.343627	-0.103051	0.542244	n.s.	5	15.0278	15.3241	14.9818	18.2942	18.0912	18.2628	15.3583	15.0109	14.7997	14.8168	14.7349	15.0046	14.6651	14.734	14.8481	Cytosol
4695	sp|Q9P206-2|K1522_HUMAN	KIAA1522	K1522_HUMAN Isoform 2 of Uncharacterized protein KIAA1522	0.872213	0.0189431	14.253	0.922718	n.s.	0.0457308	0.167039	14.2719	0.273564	n.s.	14.42	0.281736	0.148096	0.509615	n.s.	0.169802	0.242312	n.s.	0.898278	-0.00954092	14.2434	0.949722	n.s.	0.831336	-0.028484	0.899294	n.s.	0.100573	-0.17658	0.55139	n.s.	0.13352	-0.0761332	14.1769	0.425699	n.s.	0.441936	-0.0950763	0.568988	n.s.	0.0156231	-0.243172	0.139156	n.s.	0.405349	-0.0665923	0.600854	n.s.	0	14.2159	14.3046	14.2384	14.1217	14.2145	14.4796	14.3832	14.3544	14.5225	14.1212	14.2671	14.342	14.233	14.1698	14.1278	NA
4696	sp|Q9P215|POGK_HUMAN	POGK	POGK_HUMAN Pogo transposable element with KRAB domain	0.570113	-0.146166	13.0363	0.720299	n.s.	0.0738988	0.409038	12.8901	0.326515	n.s.	13.4453	0.0606746	0.555205	0.233858	n.s.	0.0164822	0.0490287	sig	0.0299904	0.514304	13.5506	0.179942	n.s.	0.0314423	0.66047	0.124386	n.s.	0.428425	0.105266	0.808152	n.s.	0.10687	0.340822	13.3771	0.389155	n.s.	0.0811528	0.486988	0.187522	n.s.	0.628606	-0.0682165	0.757772	n.s.	0.194564	-0.173482	0.393903	n.s.	4	12.7793	13.259	13.0706	12.81	13.2538	12.6067	13.6149	13.4429	13.2782	13.5868	13.6491	13.416	13.2227	13.5238	13.3849	Nucleus
4697	sp|Q9P219|DAPLE_HUMAN	CCDC88C	DAPLE_HUMAN Protein Daple	0.0506752	0.340176	16.219	0.184654	n.s.	0.0458752	0.27137	16.5592	0.273564	n.s.	16.4904	0.537351	-0.0688068	0.726001	n.s.	0.0211726	0.0577434	n.s.	0.0290147	0.309881	16.5289	0.176789	n.s.	0.777808	-0.0302958	0.863142	n.s.	0.571521	0.0385109	0.873137	n.s.	0.231112	0.134461	16.3535	0.536382	n.s.	0.115294	-0.205715	0.230591	n.s.	0.106684	-0.136908	0.285501	n.s.	0.0501793	-0.175419	0.206121	n.s.	0	16.0671	16.3523	16.2376	16.7339	16.4273	16.5163	16.4828	16.5739	16.4144	16.6031	16.5265	16.457	16.328	16.2876	16.4448	Cytosol
4698	sp|Q9P244|LRFN1_HUMAN	LRFN1	LRFN1_HUMAN Leucine-rich repeat and fibronectin type III domain-containing protein 1	0.438095	-0.101176	16.3054	0.617002	n.s.	0.302081	-0.0856943	16.2043	0.571475	n.s.	16.2197	0.90041	0.0154816	0.953503	n.s.	0.28004	0.355008	n.s.	0.0646078	-0.252213	16.0532	0.248242	n.s.	0.32539	-0.151037	0.491436	n.s.	0.164381	-0.166519	0.623969	n.s.	0.866736	0.025007	16.3304	0.945921	n.s.	0.491288	0.126183	0.614193	n.s.	0.469204	0.110701	0.630678	n.s.	0.147408	0.27722	0.341067	n.s.	0	16.3491	16.2003	16.3669	16.0011	16.3524	16.2593	16.2555	16.1219	16.2819	16.099	16.1712	15.8894	16.1919	16.5891	16.2104	Plasma.Membrane
4699	sp|Q9P246|STIM2_HUMAN	STIM2	STIM2_HUMAN Stromal interaction molecule 2	0.710496	-0.0376712	14.6494	0.818194	n.s.	0.630792	-0.0429163	14.6118	0.810258	n.s.	14.6065	0.944916	-0.00524512	0.973608	n.s.	0.15511	0.226426	n.s.	0.181658	0.154355	14.8038	0.412578	n.s.	0.0894306	0.192026	0.222418	n.s.	0.0535152	0.197271	0.484952	n.s.	0.295779	0.137959	14.7874	0.592905	n.s.	0.176024	0.17563	0.304967	n.s.	0.134605	0.180875	0.319878	n.s.	0.88664	-0.0163962	0.939407	n.s.	0	14.5907	14.563	14.7946	14.5834	14.7269	14.525	14.5319	14.6611	14.6267	14.9148	14.7017	14.7949	14.6161	14.8338	14.9123	NA
4700	sp|Q9P253|VPS18_HUMAN	VPS18	VPS18_HUMAN Vacuolar protein sorting-associated protein 18 homolog	0.670501	0.0234653	15.7668	0.791116	n.s.	0.887827	-0.0191592	15.7903	0.947969	n.s.	15.7477	0.753693	-0.0426245	0.875776	n.s.	0.993849	0.99498	n.s.	0.807396	-0.0122593	15.7546	0.896462	n.s.	0.473627	-0.0357246	0.628329	n.s.	0.958699	0.00689988	0.989431	n.s.	0.963206	-0.00437421	15.7625	0.987137	n.s.	0.767925	-0.0278395	0.833945	n.s.	0.924369	0.014785	0.958874	n.s.	0.931211	0.00788511	0.964077	n.s.	0	15.7749	15.8272	15.6985	15.7631	15.8597	15.7481	15.5451	15.7314	15.9664	15.7024	15.801	15.7603	15.6138	15.7814	15.8922	Endosome
4701	sp|Q9P258|RCC2_HUMAN	RCC2	RCC2_HUMAN Protein RCC2	0.0433851	-0.363659	17.4745	0.172558	n.s.	0.401432	-0.11742	17.1108	0.6528	n.s.	17.3571	0.0154981	0.246239	0.133113	n.s.	0.00321982	0.0176355	sig	0.739902	0.0423335	17.5168	0.861207	n.s.	0.000957183	0.405993	0.0310191	n.s.	0.0291595	0.159754	0.407308	n.s.	0.0611122	-0.339961	17.1345	0.327171	n.s.	0.761988	0.0236986	0.830059	n.s.	0.0396185	-0.22254	0.19198	n.s.	0.00368511	-0.382294	0.084231	n.s.	4	17.5588	17.2427	17.6219	17.1234	17.0322	17.1769	17.3074	17.3195	17.4443	17.5552	17.4898	17.5054	17.0153	17.1915	17.1968	Cytosol
4702	sp|Q9P260-2|K1468_HUMAN	KIAA1468	K1468_HUMAN Isoform 2 of LisH domain and HEAT repeat-containing protein KIAA1468	0.0586769	0.18943	15.5876	0.19777	n.s.	0.0693515	0.215351	15.777	0.320084	n.s.	15.8029	0.776483	0.0259215	0.888854	n.s.	0.130267	0.199481	n.s.	0.311644	0.125367	15.7129	0.543956	n.s.	0.580663	-0.0640624	0.715329	n.s.	0.486448	-0.0899839	0.837414	n.s.	0.842197	0.0148034	15.6024	0.932543	n.s.	0.0599821	-0.174626	0.157495	n.s.	0.0735309	-0.200548	0.238429	n.s.	0.351804	-0.110564	0.549238	n.s.	0	15.4893	15.6701	15.6032	15.7614	15.7004	15.8691	15.8204	15.6745	15.9138	15.7113	15.8776	15.5498	15.6154	15.5178	15.6739	NA
4703	sp|Q9P265|DIP2B_HUMAN	DIP2B	DIP2B_HUMAN Disco-interacting protein 2 homolog B	0.0197553	0.20194	17.0507	0.126022	n.s.	0.0718258	0.123096	17.2526	0.323308	n.s.	17.1738	0.0886264	-0.0788437	0.2789	n.s.	0.0402093	0.0876207	n.s.	0.240663	0.082598	17.1333	0.476645	n.s.	0.0667026	-0.119342	0.190621	n.s.	0.411672	-0.0404983	0.800755	n.s.	0.365247	0.0690046	17.1197	0.654395	n.s.	0.0801067	-0.132935	0.186415	n.s.	0.374178	-0.0540917	0.554699	n.s.	0.839702	-0.0135934	0.914905	n.s.	0	17.103	17.0898	16.9593	17.2336	17.2167	17.3076	17.1915	17.1987	17.1311	17.139	17.1973	17.0636	17.214	17.0453	17.0998	NA
4704	sp|Q9P270|SLAI2_HUMAN	SLAIN2	SLAI2_HUMAN SLAIN motif-containing protein 2	0.27605	0.192469	17.5117	0.46104	n.s.	0.338552	0.167793	17.7041	0.602479	n.s.	17.6795	0.895226	-0.0246756	0.950491	n.s.	0.643414	0.687558	n.s.	0.238019	0.165819	17.6775	0.474063	n.s.	0.864266	-0.0266498	0.918174	n.s.	0.990004	-0.0019742	0.996034	n.s.	0.277419	0.117673	17.6294	0.57896	n.s.	0.5844	-0.0747951	0.695756	n.s.	0.715489	-0.0501195	0.818343	n.s.	0.591783	-0.0481453	0.742895	n.s.	0	17.3436	17.6521	17.5394	17.723	17.9076	17.4818	17.882	17.7066	17.4498	17.6894	17.5356	17.8074	17.6501	17.6594	17.5786	Cytosol
4705	sp|Q9P273|TEN3_HUMAN	TENM3	TEN3_HUMAN Teneurin-3	0.200269	-0.0671578	16.7736	0.383987	n.s.	0.0245659	-0.13642	16.7065	0.224677	n.s.	16.6372	0.1934	-0.0692627	0.414005	n.s.	0.00558009	0.0243898	sig	0.0320425	-0.141469	16.6322	0.183957	n.s.	0.202492	-0.0743108	0.364279	n.s.	0.914855	-0.00504805	0.980003	n.s.	0.256665	0.0646349	16.8383	0.557329	n.s.	0.0690634	0.131793	0.17114	n.s.	0.0151745	0.201055	0.137196	n.s.	0.0181376	0.206103	0.138592	n.s.	6	16.7607	16.8256	16.7347	16.6722	16.7755	16.6717	16.6513	16.6769	16.5835	16.564	16.6568	16.6757	16.812	16.9182	16.7846	Plasma.Membrane
4706	sp|Q9P283-4|SEM5B_HUMAN	SEMA5B	SEM5B_HUMAN Isoform 4 of Semaphorin-5B	0.299119	-0.141866	15.6955	0.485058	n.s.	0.801177	0.0293329	15.5537	0.906604	n.s.	15.7249	0.260627	0.171198	0.488587	n.s.	0.0126921	0.0416085	sig	0.0375802	0.294827	15.9904	0.196836	n.s.	0.0221984	0.436693	0.103999	n.s.	0.0741301	0.265494	0.513032	n.s.	0.0525705	0.302605	15.9981	0.310942	n.s.	0.0283723	0.444471	0.104158	n.s.	0.0913042	0.273272	0.266351	n.s.	0.948151	0.00777789	0.972463	n.s.	2	15.6907	15.5822	15.8137	15.4765	15.7491	15.4354	15.8944	15.6662	15.614	16.0686	15.8522	16.0503	15.8217	16.0988	16.074	NA
4707	sp|Q9P286|PAK7_HUMAN	PAK7	PAK7_HUMAN Serine/threonine-protein kinase PAK 7	0.180895	-0.181739	12.938	0.359506	n.s.	0.54057	-0.0487168	12.7563	0.753289	n.s.	12.8893	0.199598	0.133023	0.421113	n.s.	0.384307	0.455475	n.s.	0.795108	-0.0311781	12.9068	0.890009	n.s.	0.283739	0.150561	0.452201	n.s.	0.849573	0.0175387	0.965533	n.s.	0.64466	0.0753874	13.0134	0.828856	n.s.	0.180036	0.257127	0.308734	n.s.	0.405182	0.124104	0.58083	n.s.	0.538228	0.106566	0.701864	n.s.	0	13.0454	12.8008	12.9678	12.6519	12.69	12.9269	12.8691	12.8955	12.9033	12.7699	13.0657	12.885	13.1834	12.751	13.1058	NA
4708	sp|Q9P287|BCCIP_HUMAN	BCCIP	BCCIP_HUMAN BRCA2 and CDKN1A-interacting protein	0.211493	-0.160021	17.1316	0.397161	n.s.	0.420771	0.0490061	16.9716	0.668373	n.s.	17.1806	0.128295	0.209027	0.336763	n.s.	0.180795	0.254468	n.s.	0.860938	-0.00997933	17.1217	0.930744	n.s.	0.239418	0.150042	0.402973	n.s.	0.355692	-0.0589855	0.767769	n.s.	0.254066	-0.0793325	17.0523	0.556363	n.s.	0.51046	0.0806886	0.630758	n.s.	0.1089	-0.128339	0.287988	n.s.	0.321292	-0.0693531	0.523511	n.s.	0	17.1736	17.1621	17.0592	16.8524	16.8892	17.1732	17.111	17.1786	17.2523	17.0475	17.1372	17.1803	17.0308	17.1427	16.9834	Cytosol
4709	sp|Q9P289|MST4_HUMAN	MST4	MST4_HUMAN Serine/threonine-protein kinase MST4	0.497555	0.0831678	15.4699	0.662209	n.s.	0.845856	0.0301438	15.553	0.928448	n.s.	15.5	0.673931	-0.053024	0.824839	n.s.	0.0116291	0.0394141	sig	0.0950437	0.219184	15.6891	0.3014	n.s.	0.0587847	0.136016	0.176918	n.s.	0.15095	0.18904	0.610741	n.s.	0.0791195	-0.238681	15.2312	0.351469	n.s.	0.00403127	-0.321849	0.0477741	n.s.	0.0671586	-0.268825	0.22878	n.s.	5.09143e-05	-0.457865	0.0341329	n.s.	3	15.3018	15.4608	15.647	15.551	15.4673	15.6408	15.6957	15.4717	15.3327	15.663	15.7094	15.6947	15.2667	15.1949	15.232	NA
4710	sp|Q9P291|ARMX1_HUMAN	ARMCX1	ARMX1_HUMAN Armadillo repeat-containing X-linked protein 1	0.622138	-0.0657895	16.1276	0.756016	n.s.	0.0214323	0.527924	16.0618	0.215846	n.s.	16.6555	0.0278705	0.593713	0.168564	n.s.	0.000587346	0.00680085	sig	0.0106482	0.441531	16.5691	0.13098	n.s.	0.0225304	0.507321	0.105025	n.s.	0.615397	-0.0863922	0.885561	n.s.	0.000350388	0.663018	16.7906	0.100315	n.s.	0.00336281	0.728807	0.0462387	up	0.384097	0.135094	0.563655	n.s.	0.0680077	0.221486	0.234719	n.s.	4	16.0342	16.1427	16.2059	16.1323	16.2121	15.8411	16.8558	16.712	16.3988	16.7042	16.4156	16.5876	16.7307	16.8099	16.8312	Mitochondria
4711	sp|Q9P2B2|FPRP_HUMAN	PTGFRN	FPRP_HUMAN Prostaglandin F2 receptor negative regulator	0.62763	-0.110524	12.1367	0.759744	n.s.	0.312568	-0.164083	12.0262	0.57887	n.s.	11.9727	0.831769	-0.0535584	0.917298	n.s.	0.487301	0.547436	n.s.	0.142191	-0.280094	11.8566	0.365337	n.s.	0.524202	-0.16957	0.667876	n.s.	0.568732	-0.116011	0.873137	n.s.	0.748351	0.0431487	12.1799	0.884302	n.s.	0.534963	0.153673	0.651431	n.s.	0.2771	0.207231	0.471643	n.s.	0.138098	0.323243	0.330233	n.s.	0	12.1811	12.0064	12.2227	12.002	11.6925	12.3841	12.2172	11.7997	11.901	11.7126	12.1336	11.7238	12.0324	12.387	12.1203	NA
4712	sp|Q9P2B4|CT2NL_HUMAN	CTTNBP2NL	CT2NL_HUMAN CTTNBP2 N-terminal-like protein	0.0191922	0.296323	18.7991	0.124342	n.s.	0.35403	0.126229	19.0954	0.61352	n.s.	18.9253	0.221993	-0.170094	0.446013	n.s.	0.053258	0.106074	n.s.	0.273765	0.0881686	18.8872	0.507364	n.s.	0.0322105	-0.208154	0.125792	n.s.	0.751604	-0.0380601	0.937199	n.s.	0.736412	0.0251074	18.8242	0.880246	n.s.	0.013712	-0.271215	0.0769177	n.s.	0.418581	-0.101121	0.58984	n.s.	0.307612	-0.0630612	0.510475	n.s.	0	18.6898	18.8883	18.8191	19.19	19.086	19.0102	19.0823	18.9691	18.7246	18.931	18.8112	18.9195	18.8536	18.7485	18.8705	Cytosol
4713	sp|Q9P2C4|TM181_HUMAN	TMEM181	TM181_HUMAN Transmembrane protein 181	0.730625	0.0435854	15.26	0.832297	n.s.	0.749592	0.019194	15.3036	0.8793	n.s.	15.2792	0.82963	-0.0243915	0.916795	n.s.	0.0741698	0.133978	n.s.	0.0730676	-0.219503	15.0405	0.259971	n.s.	0.109023	-0.263089	0.249087	n.s.	0.0332721	-0.238697	0.429245	n.s.	0.592626	0.0365051	15.2965	0.797215	n.s.	0.951733	-0.00708034	0.967305	n.s.	0.65675	0.0173111	0.775932	n.s.	0.032956	0.256008	0.171568	n.s.	0	15.3129	15.1523	15.3149	15.2936	15.1269	15.4903	15.2858	15.2491	15.3027	14.9163	15.1696	15.0357	15.2965	15.3528	15.2403	NA
4714	sp|Q9P2D1|CHD7_HUMAN	CHD7	CHD7_HUMAN Chromodomain-helicase-DNA-binding protein 7	0.351481	-0.0909094	17.9911	0.539812	n.s.	0.654273	-0.027034	17.9002	0.824872	n.s.	17.9641	0.419452	0.0638753	0.633678	n.s.	0.153632	0.224765	n.s.	0.954185	-0.00499954	17.9861	0.977121	n.s.	0.40678	0.0859098	0.568953	n.s.	0.7535	0.0220345	0.937904	n.s.	0.170002	0.124936	18.116	0.469184	n.s.	0.0673748	0.215845	0.168548	n.s.	0.0546717	0.15197	0.213187	n.s.	0.188882	0.129936	0.388204	n.s.	0	17.9054	18.0867	17.9812	17.841	18.0366	17.823	18.0009	17.9364	17.9549	18.011	17.8673	18.08	18.1411	18.193	18.0141	Nucleus
4715	sp|Q9P2D3|HTR5B_HUMAN	HEATR5B	HTR5B_HUMAN HEAT repeat-containing protein 5B	0.304568	0.134248	14.1236	0.490833	n.s.	0.426367	0.147881	14.2578	0.672207	n.s.	14.2715	0.917516	0.0136329	0.961555	n.s.	0.592075	0.642053	n.s.	0.240409	0.194538	14.3181	0.476645	n.s.	0.518878	0.0602898	0.664401	n.s.	0.769902	0.0466569	0.943435	n.s.	0.445212	0.100049	14.2236	0.704231	n.s.	0.400768	-0.0341984	0.532135	n.s.	0.726615	-0.0478313	0.827195	n.s.	0.357038	-0.0944882	0.554358	n.s.	0	14.1827	13.9046	14.2835	14.2345	14.2806	14.2584	14.1062	14.1965	14.5117	14.3356	14.4546	14.1642	14.165	14.2824	14.2234	Cytosol
4716	sp|Q9P2E9|RRBP1_HUMAN	RRBP1	RRBP1_HUMAN Ribosome-binding protein 1	0.566511	0.0883528	20.0826	0.717481	n.s.	0.377143	0.13457	20.1709	0.633571	n.s.	20.2172	0.78166	0.0462169	0.890537	n.s.	0.281844	0.356696	n.s.	0.547569	0.0569995	20.1396	0.733984	n.s.	0.800425	-0.0313533	0.878282	n.s.	0.514655	-0.0775702	0.852111	n.s.	0.07702	0.28362	20.3662	0.347813	n.s.	0.242161	0.195267	0.37784	n.s.	0.335902	0.14905	0.522262	n.s.	0.061886	0.22662	0.224402	n.s.	0	19.9662	20.2458	20.0358	20.2493	20.3172	19.9464	20.3533	20.2907	20.0075	20.1467	20.0985	20.1735	20.5228	20.2291	20.3467	ER
4717	sp|Q9P2F5|STOX2_HUMAN	STOX2	STOX2_HUMAN Storkhead-box protein 2	0.79398	-0.0535011	14.3376	0.875783	n.s.	0.132033	0.344192	14.2841	0.409784	n.s.	14.6818	0.0861032	0.397693	0.276395	n.s.	0.0146169	0.0456391	sig	0.0263684	0.500279	14.8379	0.17144	n.s.	0.0155613	0.55378	0.0857849	n.s.	0.27491	0.156087	0.715742	n.s.	0.0970487	0.307894	14.6455	0.3765	n.s.	0.0540987	0.361395	0.148937	n.s.	0.777438	-0.0362976	0.861283	n.s.	0.01677	-0.192384	0.133957	n.s.	4	14.2843	14.1264	14.6022	14.4597	14.3648	14.028	14.7939	14.8033	14.4482	14.8779	14.878	14.7578	14.5903	14.6747	14.6715	NA
4718	sp|Q9P2F8|SI1L2_HUMAN	SIPA1L2	SI1L2_HUMAN Signal-induced proliferation-associated 1-like protein 2	0.659639	0.0436883	17.0606	0.781671	n.s.	0.0649062	-0.195402	17.1043	0.311267	n.s.	16.8652	0.0876191	-0.23909	0.277949	n.s.	0.0293161	0.0713643	n.s.	0.0105859	-0.181162	16.8795	0.13098	n.s.	0.0537911	-0.224851	0.168057	n.s.	0.840974	0.0142395	0.963449	n.s.	0.0616562	-0.131145	16.9295	0.328401	n.s.	0.120602	-0.174833	0.237516	n.s.	0.432	0.0642568	0.600148	n.s.	0.195448	0.0500173	0.395087	n.s.	0	17.1399	17.0258	17.0161	16.9405	17.2095	17.1629	16.7966	16.8011	16.9979	16.8767	16.8886	16.8731	16.8897	16.9925	16.9062	NA
4719	sp|Q9P2G1|AKIB1_HUMAN	ANKIB1	AKIB1_HUMAN Ankyrin repeat and IBR domain-containing protein 1	0.0643959	0.184563	15.9676	0.206568	n.s.	0.131299	-0.147318	16.1522	0.409244	n.s.	15.8203	0.0303378	-0.331881	0.171434	n.s.	0.0308163	0.073695	n.s.	0.830528	-0.022328	15.9453	0.911303	n.s.	0.151886	-0.20689	0.305625	n.s.	0.357204	0.12499	0.767769	n.s.	0.0134445	0.115845	16.0835	0.233224	n.s.	0.381772	-0.0687176	0.514343	n.s.	0.0248707	0.263163	0.161367	n.s.	0.222086	0.138173	0.425476	n.s.	0	15.9988	15.9203	15.9838	16.157	16.2688	16.0308	15.8862	15.9022	15.6726	15.8512	15.8499	16.1348	16.0603	16.0843	16.1058	Cytosol
4720	sp|Q9P2H5|UBP35_HUMAN	USP35	UBP35_HUMAN Ubiquitin carboxyl-terminal hydrolase 35	0.233502	0.196637	14.2365	0.418212	n.s.	0.153706	0.319849	14.4331	0.435858	n.s.	14.5563	0.535621	0.123213	0.724866	n.s.	0.148357	0.21937	n.s.	0.0389914	0.377965	14.6145	0.200072	n.s.	0.220503	0.181329	0.383862	n.s.	0.750436	0.0581161	0.936493	n.s.	0.0575239	0.278998	14.5155	0.320448	n.s.	0.479318	0.0823614	0.60329	n.s.	0.807489	-0.0408513	0.881808	n.s.	0.305903	-0.0989674	0.508907	n.s.	0	14.0626	14.241	14.4059	14.4539	14.5936	14.2519	14.7288	14.6882	14.2519	14.6977	14.4625	14.6831	14.5884	14.4821	14.476	NA
4721	sp|Q9P2I0|CPSF2_HUMAN	CPSF2	CPSF2_HUMAN Cleavage and polyadenylation specificity factor subunit 2	0.0119289	-0.35391	18.7101	0.102464	n.s.	0.046057	-0.25805	18.3562	0.274023	n.s.	18.4521	0.295071	0.09586	0.522811	n.s.	0.00325593	0.017723	sig	0.131693	-0.156141	18.554	0.352543	n.s.	0.0490801	0.197769	0.158836	n.s.	0.278566	0.101909	0.716348	n.s.	0.793536	-0.0197533	18.6904	0.906966	n.s.	0.00404382	0.334156	0.0477741	n.s.	0.0261487	0.238296	0.16549	n.s.	0.0808859	0.136387	0.256657	n.s.	2	18.8198	18.7146	18.596	18.2591	18.4003	18.4092	18.345	18.5633	18.4479	18.5375	18.4744	18.6501	18.6446	18.7424	18.6841	Nucleus
4722	sp|Q9P2J5|SYLC_HUMAN	LARS	SYLC_HUMAN Leucine--tRNA ligase, cytoplasmic	0.0840814	0.177003	18.9822	0.233412	n.s.	0.440784	0.0657727	19.1592	0.682304	n.s.	19.048	0.1841	-0.111231	0.404661	n.s.	0.249939	0.325284	n.s.	0.291955	0.0765747	19.0588	0.525937	n.s.	0.134618	-0.100429	0.283745	n.s.	0.848532	0.0108019	0.965533	n.s.	0.596529	0.0508244	19.033	0.799003	n.s.	0.198732	-0.126179	0.328662	n.s.	0.863549	-0.0149484	0.919124	n.s.	0.726975	-0.0257503	0.838268	n.s.	0	19.0218	19.0596	18.8651	19.1928	19.0619	19.2228	19.0401	18.9678	19.136	19.017	19.0833	19.076	19.1587	18.9383	19.002	Cytosol
4723	sp|Q9P2K3-3|RCOR3_HUMAN	RCOR3	RCOR3_HUMAN Isoform 3 of REST corepressor 3	0.00494287	-0.24638	15.432	0.0720949	n.s.	0.0023392	-0.262773	15.1857	0.150621	n.s.	15.1693	0.769074	-0.0163927	0.885072	n.s.	0.000223928	0.00387455	sig	0.777688	0.0156833	15.4477	0.881535	n.s.	0.0140915	0.262064	0.0818516	n.s.	0.0092312	0.278456	0.304939	n.s.	0.0346315	-0.0653761	15.3667	0.279947	n.s.	0.0117208	0.181004	0.0730646	n.s.	0.00489115	0.197397	0.102732	n.s.	0.177958	-0.0810594	0.378751	n.s.	2	15.4557	15.3963	15.4441	15.2647	15.1556	15.1366	15.1899	15.2143	15.1036	15.4452	15.3648	15.5332	15.3828	15.3689	15.3483	Nucleus
4724	sp|Q9P2K5|MYEF2_HUMAN	MYEF2	MYEF2_HUMAN Myelin expression factor 2	0.00210245	-0.262478	20.3405	0.0553799	n.s.	0.00312959	-0.160768	20.078	0.152867	n.s.	20.1797	0.0802979	0.10171	0.267513	n.s.	3.98079e-05	0.00150433	sig	0.159461	-0.0561094	20.2844	0.385158	n.s.	0.0128469	0.206368	0.0783218	n.s.	0.0584297	0.104658	0.4942	n.s.	0.0471805	0.087914	20.4284	0.299631	n.s.	0.00176147	0.350392	0.0378072	n.s.	0.00300197	0.248682	0.0957653	n.s.	0.0301206	0.144023	0.165706	n.s.	2	20.3428	20.3268	20.3519	20.0323	20.1498	20.052	20.1585	20.228	20.1527	20.2854	20.2291	20.3388	20.4277	20.481	20.3766	Nucleus
4725	sp|Q9P2K8|E2AK4_HUMAN	EIF2AK4	E2AK4_HUMAN Eukaryotic translation initiation factor 2-alpha kinase 4	0.00756964	0.250455	13.6725	0.0857385	n.s.	0.0160934	0.219286	13.9229	0.198072	n.s.	13.8918	0.686243	-0.0311691	0.833724	n.s.	0.0070169	0.0285213	sig	0.0239828	0.332253	14.0047	0.163626	n.s.	0.477951	0.0817983	0.632153	n.s.	0.350088	0.112967	0.767016	n.s.	0.0976546	0.0566128	13.7291	0.377741	n.s.	0.0219256	-0.193842	0.0928367	n.s.	0.0474653	-0.162673	0.201947	n.s.	0.044662	-0.27564	0.196677	n.s.	1	13.6911	13.6454	13.6809	13.8308	13.944	13.9941	13.9971	13.829	13.8491	13.8787	13.9497	14.1857	13.6987	13.7727	13.7159	Cytosol
4726	sp|Q9P2M7|CING_HUMAN	CGN	CING_HUMAN Cingulin	0.190298	0.164926	14.8158	0.372458	n.s.	0.484551	0.0750692	14.9807	0.714645	n.s.	14.8908	0.35672	-0.0898569	0.583121	n.s.	0.0091725	0.0336559	sig	0.0332632	0.267442	15.0832	0.186246	n.s.	0.219564	0.102515	0.382602	n.s.	0.0317092	0.192372	0.41961	n.s.	0.41436	-0.0748019	14.741	0.686421	n.s.	0.0249103	-0.239728	0.0974302	n.s.	0.0582868	-0.149871	0.218811	n.s.	0.000247028	-0.342243	0.0414142	n.s.	3	14.6808	14.8066	14.9599	15.0856	14.8569	14.9995	14.9484	14.9429	14.7812	15.0741	15.1266	15.049	14.7604	14.7526	14.7099	NA
4727	sp|Q9P2N5|RBM27_HUMAN	RBM27	RBM27_HUMAN RNA-binding protein 27	0.503385	-0.0535581	19.5539	0.666468	n.s.	0.277936	0.0882926	19.5003	0.553898	n.s.	19.6421	0.153648	0.141851	0.370438	n.s.	0.0190401	0.0541074	n.s.	0.0307153	0.23308	19.7869	0.181824	n.s.	0.024465	0.286638	0.109943	n.s.	0.141454	0.144787	0.600413	n.s.	0.527192	-0.0492492	19.5046	0.760748	n.s.	0.960336	0.0043089	0.973564	n.s.	0.157296	-0.137542	0.347282	n.s.	0.0241673	-0.282329	0.153056	n.s.	0	19.546	19.6326	19.4831	19.6174	19.4364	19.4471	19.6875	19.7071	19.5318	19.7723	19.6972	19.8913	19.6115	19.4195	19.4827	Cytosol
4728	sp|Q9P2N6|KANL3_HUMAN	KANSL3	KANL3_HUMAN KAT8 regulatory NSL complex subunit 3	0.224355	-0.117157	17.3115	0.407637	n.s.	0.51592	-0.0679606	17.1943	0.736048	n.s.	17.2435	0.544249	0.049196	0.732196	n.s.	0.0890116	0.151919	n.s.	0.432543	0.0664668	17.3779	0.647593	n.s.	0.0176044	0.183623	0.0920174	n.s.	0.120913	0.134427	0.581143	n.s.	0.439011	0.0657608	17.3772	0.6998	n.s.	0.0185479	0.182917	0.0858749	n.s.	0.123933	0.133721	0.309667	n.s.	0.98601	-0.000706044	0.993505	n.s.	0	17.2396	17.4546	17.2402	17.2288	17.1162	17.2379	17.2225	17.3619	17.1461	17.3878	17.3284	17.4177	17.4235	17.3292	17.379	Nucleus
4729	sp|Q9P2P1|NYNRI_HUMAN	NYNRIN	NYNRI_HUMAN Protein NYNRIN	0.0284262	0.434818	16.0033	0.142735	n.s.	0.983478	0.00275641	16.4381	0.993617	n.s.	16.006	0.0414251	-0.432062	0.194894	n.s.	0.01423	0.0447496	sig	0.46048	0.0941655	16.0974	0.669753	n.s.	0.0685408	-0.340653	0.19332	n.s.	0.530856	0.0914091	0.855742	n.s.	0.356592	-0.113616	15.8897	0.646789	n.s.	0.0143317	-0.548434	0.0777341	n.s.	0.414591	-0.116372	0.587928	n.s.	0.1545	-0.207781	0.351317	n.s.	5	16.0082	16.1302	15.8713	16.6457	16.2987	16.3699	16.1679	16.0278	15.8225	16.0601	15.9672	16.265	16.0486	15.8077	15.8127	NA
4730	sp|Q9P2P5|HECW2_HUMAN	HECW2	HECW2_HUMAN E3 ubiquitin-protein ligase HECW2	0.050111	0.253752	16.4928	0.18374	n.s.	0.0341205	0.209324	16.7466	0.251615	n.s.	16.7022	0.565742	-0.0444286	0.748205	n.s.	0.0829713	0.144584	n.s.	0.624129	0.0700458	16.5629	0.787661	n.s.	0.244181	-0.183706	0.408127	n.s.	0.306604	-0.139278	0.736854	n.s.	0.94405	-0.00615108	16.4867	0.97837	n.s.	0.0395091	-0.259903	0.125971	n.s.	0.0215905	-0.215475	0.153553	n.s.	0.585483	-0.0761969	0.73854	n.s.	0	16.3777	16.5104	16.5905	16.7885	16.615	16.8362	16.6602	16.7066	16.7398	16.4678	16.795	16.4259	16.5812	16.4852	16.3936	Cytosol
4731	sp|Q9P2Q2|FRM4A_HUMAN	FRMD4A	FRM4A_HUMAN FERM domain-containing protein 4A	0.0739829	0.285307	14.7654	0.220073	n.s.	0.0212375	0.37346	15.0507	0.215846	n.s.	15.1389	0.26159	0.0881529	0.489438	n.s.	0.0162247	0.0487377	sig	0.12311	0.212255	14.9777	0.342837	n.s.	0.402849	-0.0730524	0.564502	n.s.	0.0290313	-0.161205	0.407308	n.s.	0.121264	0.21485	14.9803	0.409781	n.s.	0.422749	-0.0704567	0.551139	n.s.	0.0331508	-0.15861	0.182982	n.s.	0.96931	0.00259572	0.981974	n.s.	1	14.5741	14.8132	14.909	14.94	15.1635	15.0486	15.1731	15.1044	15.1392	14.9677	15.0586	14.9067	15.0182	14.8896	15.033	NA
4732	sp|Q9P2R3-4|ANFY1_HUMAN	ANKFY1	ANFY1_HUMAN Isoform 4 of Ankyrin repeat and FYVE domain-containing protein 1	0.780163	-0.0427793	17.3413	0.865937	n.s.	0.0471391	0.341186	17.2985	0.27726	n.s.	17.6825	0.0308924	0.383965	0.172437	n.s.	0.00348121	0.0183736	sig	0.0177273	0.479675	17.821	0.149044	n.s.	0.012339	0.522455	0.076298	n.s.	0.207639	0.138489	0.666878	n.s.	0.142065	0.198854	17.5402	0.435096	n.s.	0.0844916	0.241633	0.191637	n.s.	0.118522	-0.142332	0.301444	n.s.	0.0216	-0.280822	0.147319	n.s.	4	17.2888	17.1951	17.54	17.3896	17.4066	17.0995	17.7616	17.5595	17.7264	17.9564	17.764	17.7426	17.4729	17.5534	17.5942	Endosome
4733	sp|Q9P2R6|RERE_HUMAN	RERE	RERE_HUMAN Arginine-glutamic acid dipeptide repeats protein	0.483973	0.116104	16.2083	0.653846	n.s.	0.309574	0.0765549	16.3244	0.577173	n.s.	16.2848	0.814603	-0.0395493	0.907406	n.s.	0.670439	0.71097	n.s.	0.218713	0.217447	16.4257	0.454582	n.s.	0.650132	0.101343	0.770354	n.s.	0.418916	0.140892	0.804105	n.s.	0.549668	0.0588149	16.2671	0.775985	n.s.	0.752377	-0.0572893	0.823839	n.s.	0.870123	-0.0177399	0.92421	n.s.	0.398983	-0.158632	0.593752	n.s.	0	16.1809	16.2728	16.1712	16.6179	16.1589	16.1963	16.3583	16.3243	16.1719	16.1344	16.5713	16.5714	16.1937	16.1727	16.4349	Nucleus
4734	sp|Q9P2R7|SUCB1_HUMAN	SUCLA2	SUCB1_HUMAN Succinyl-CoA ligase [ADP-forming] subunit beta, mitochondrial	0.205279	-0.0878496	18.0236	0.389743	n.s.	0.00886402	-0.145099	17.9357	0.180703	n.s.	17.8785	0.40439	-0.0572492	0.621234	n.s.	0.01568	0.0475808	sig	0.00908613	-0.17863	17.8449	0.122464	n.s.	0.237382	-0.09078	0.401302	n.s.	0.476207	-0.0335309	0.83601	n.s.	0.232456	-0.0303739	17.9932	0.537158	n.s.	0.374866	0.0574757	0.508423	n.s.	0.0175458	0.114725	0.14363	n.s.	0.015927	0.148256	0.132422	n.s.	6	18.0507	18.0254	17.9945	17.8802	17.8795	18.0473	17.8556	17.8499	17.9298	17.8142	17.8076	17.9129	17.9707	18.0196	17.9892	Mitochondria
4735	sp|Q9P2S2-2|NRX2A_HUMAN	NRXN2	NRX2A_HUMAN Isoform 2a of Neurexin-2	0.804607	-0.0304639	15.3171	0.88164	n.s.	0.354988	-0.0895278	15.2866	0.614334	n.s.	15.2275	0.631887	-0.0590639	0.796268	n.s.	0.814196	0.838166	n.s.	0.582106	-0.0588481	15.2582	0.758145	n.s.	0.830067	-0.0283842	0.898474	n.s.	0.767623	0.0306797	0.943435	n.s.	0.837434	0.0148599	15.3319	0.930286	n.s.	0.677962	0.0453238	0.770514	n.s.	0.187894	0.104388	0.380682	n.s.	0.418123	0.0737081	0.610022	n.s.	0	15.4257	15.3135	15.212	15.33	15.1005	15.4293	15.1106	15.3044	15.2677	15.1049	15.3346	15.3352	15.3024	15.3049	15.3885	NA
4736	sp|Q9P2T1-2|GMPR2_HUMAN	GMPR2	GMPR2_HUMAN Isoform 2 of GMP reductase 2	0.206635	-0.216602	14.6953	0.390725	n.s.	0.42179	0.134496	14.4787	0.669186	n.s.	14.8298	0.00885092	0.351097	0.112535	n.s.	0.0517923	0.104029	n.s.	0.16888	0.267024	14.9623	0.397541	n.s.	0.00586171	0.483625	0.057519	n.s.	0.257344	0.132528	0.69968	n.s.	0.630416	0.098002	14.7933	0.819133	n.s.	0.0805987	0.314604	0.187147	n.s.	0.810123	-0.0364938	0.883272	n.s.	0.32708	-0.169022	0.528291	n.s.	0	14.6909	14.4591	14.9359	14.4294	14.5618	14.4449	14.9465	14.8	14.7429	15.112	14.8383	14.9367	14.5398	14.9581	14.882	NA
4737	sp|Q9P2U7|VGLU1_HUMAN	SLC17A7	VGLU1_HUMAN Vesicular glutamate transporter 1	0.0454241	0.426886	14.33	0.17545	n.s.	0.845774	0.0345523	14.7569	0.928448	n.s.	14.3646	0.0734134	-0.392334	0.255688	n.s.	0.0404349	0.0880034	n.s.	0.150037	-0.2721	14.0579	0.373936	n.s.	0.00933149	-0.698986	0.0693731	n.s.	0.139597	-0.306652	0.595375	n.s.	0.669951	-0.102919	14.2271	0.841742	n.s.	0.0748219	-0.529806	0.179299	n.s.	0.587902	-0.137471	0.724754	n.s.	0.492533	0.16918	0.666519	n.s.	0	14.1238	14.4894	14.377	14.7014	14.9548	14.6146	14.3934	14.1322	14.5682	13.9065	14.2678	13.9995	14.2891	14.5319	13.8603	NA
4738	sp|Q9P2U8|VGLU2_HUMAN	SLC17A6	VGLU2_HUMAN Vesicular glutamate transporter 2	0.0155878	0.620361	14.68	0.113294	n.s.	0.640883	0.0782506	15.3003	0.817655	n.s.	14.7582	0.0065545	-0.54211	0.10186	n.s.	0.000298331	0.00446218	sig	0.636596	-0.0745939	14.6054	0.794286	n.s.	0.00152587	-0.694955	0.0357053	down	0.176477	-0.152844	0.633877	n.s.	0.0165635	0.649303	15.3293	0.243896	n.s.	0.815908	0.0289426	0.87065	n.s.	0.00860516	0.571053	0.120199	n.s.	0.00244676	0.723897	0.07247	n.s.	6	14.5764	14.9489	14.5147	15.1582	15.3902	15.3526	14.6559	14.7127	14.9061	14.5077	14.6958	14.6126	15.4351	15.4058	15.147	NA
4739	sp|Q9P2W9|STX18_HUMAN	STX18	STX18_HUMAN Syntaxin-18	0.165886	0.441137	15.0712	0.341739	n.s.	0.912299	0.0319881	15.5124	0.956851	n.s.	15.1032	0.0432737	-0.409149	0.197678	n.s.	0.151467	0.222365	n.s.	0.346187	0.271124	15.3423	0.574025	n.s.	0.161571	-0.170014	0.318532	n.s.	0.134095	0.239136	0.591585	n.s.	0.234026	0.369343	15.4406	0.538111	n.s.	0.58693	-0.0717944	0.698443	n.s.	0.0816405	0.337355	0.250909	n.s.	0.410369	0.0982194	0.604056	n.s.	0	15.2902	14.5768	15.3466	15.5398	15.6374	15.3599	15.1977	14.8759	15.236	15.2548	15.4489	15.3233	15.261	15.5096	15.5511	ER
4740	sp|Q9UBB4|ATX10_HUMAN	ATXN10	ATX10_HUMAN Ataxin-10	0.335564	0.0486279	19.8162	0.521417	n.s.	0.00102737	0.179085	19.8648	0.147572	n.s.	19.9953	0.054272	0.130457	0.221279	n.s.	0.0130223	0.0421052	sig	0.0342926	0.160097	19.9763	0.189938	n.s.	0.170921	0.111469	0.328288	n.s.	0.743659	-0.0189876	0.93381	n.s.	0.0696192	0.0557941	19.872	0.339182	n.s.	0.89112	0.00716622	0.922752	n.s.	0.0141057	-0.123291	0.133713	n.s.	0.130084	-0.104303	0.320924	n.s.	1	19.8247	19.8042	19.8198	19.8028	19.8418	19.95	19.9553	20.0172	20.0134	19.9719	20.0657	19.8914	19.8812	19.9043	19.8305	Cytosol
4741	sp|Q9UBB5|MBD2_HUMAN	MBD2	MBD2_HUMAN Methyl-CpG-binding domain protein 2	0.858121	-0.0219921	15.3177	0.916254	n.s.	0.76599	-0.0267948	15.2957	0.888554	n.s.	15.2909	0.961241	-0.00480261	0.980071	n.s.	0.977915	0.980515	n.s.	0.930443	-0.00973834	15.3079	0.966884	n.s.	0.918131	0.0122538	0.953373	n.s.	0.840364	0.0170564	0.963335	n.s.	0.786174	0.0327848	15.3504	0.903794	n.s.	0.670964	0.0547769	0.764994	n.s.	0.543871	0.0595795	0.691128	n.s.	0.717651	0.0425231	0.831876	n.s.	0	15.4217	15.3632	15.1681	15.1313	15.4229	15.3329	15.354	15.2837	15.2349	15.4081	15.1696	15.3461	15.2175	15.5031	15.3307	Nucleus
4742	sp|Q9UBB9|TFP11_HUMAN	TFIP11	TFP11_HUMAN Tuftelin-interacting protein 11	0.0109551	-0.188866	17.6016	0.0998329	n.s.	0.554906	-0.0596967	17.4127	0.763593	n.s.	17.5419	0.217413	0.129169	0.440502	n.s.	0.121589	0.190164	n.s.	0.976384	0.00240958	17.604	0.987422	n.s.	0.0545519	0.191275	0.169532	n.s.	0.599281	0.0621063	0.883149	n.s.	0.842876	-0.00818683	17.5934	0.932543	n.s.	0.00236916	0.180679	0.0413679	n.s.	0.584603	0.0515099	0.721738	n.s.	0.885541	-0.0105964	0.9388	n.s.	0	17.6651	17.5988	17.5408	17.4562	17.385	17.3969	17.4979	17.4207	17.707	17.4925	17.7258	17.5936	17.6091	17.6066	17.5644	Cytosol
4743	sp|Q9UBC2-2|EP15R_HUMAN	EPS15L1	EP15R_HUMAN Isoform 2 of Epidermal growth factor receptor substrate 15-like 1	0.181243	0.190915	18.5007	0.35976	n.s.	0.548727	0.0876586	18.6916	0.758847	n.s.	18.5883	0.522737	-0.103256	0.715409	n.s.	0.472308	0.535837	n.s.	0.136428	0.143311	18.644	0.358915	n.s.	0.655159	-0.0476044	0.775071	n.s.	0.660139	0.0556519	0.904159	n.s.	0.725376	0.0354745	18.5361	0.873828	n.s.	0.239667	-0.15544	0.375613	n.s.	0.706995	-0.0521842	0.81239	n.s.	0.190014	-0.107836	0.389868	n.s.	0	18.4295	18.6429	18.4296	18.8333	18.7284	18.5131	18.6915	18.712	18.3615	18.6118	18.617	18.7032	18.6485	18.4361	18.5238	NA
4744	sp|Q9UBD5-2|ORC3_HUMAN	ORC3	ORC3_HUMAN Isoform 2 of Origin recognition complex subunit 3	0.119793	-0.244244	14.977	0.284718	n.s.	0.857412	0.0218669	14.7327	0.933688	n.s.	14.9989	0.0265195	0.266111	0.165582	n.s.	0.0904002	0.153773	n.s.	0.842549	-0.0390618	14.9379	0.918196	n.s.	0.279647	0.205182	0.447977	n.s.	0.717847	-0.0609287	0.927434	n.s.	0.058333	-0.313911	14.6631	0.321539	n.s.	0.459459	-0.0696671	0.585553	n.s.	0.00885612	-0.335778	0.121133	n.s.	0.162945	-0.274849	0.361121	n.s.	0	14.8976	15.1864	14.847	14.8511	14.7179	14.6292	14.9337	15.0803	14.9826	14.6816	15.2045	14.9277	14.7271	14.5521	14.7101	Nucleus
4745	sp|Q9UBE0|SAE1_HUMAN	SAE1	SAE1_HUMAN SUMO-activating enzyme subunit 1	0.0901919	-0.281067	20.7689	0.241964	n.s.	0.739438	0.044858	20.4879	0.873084	n.s.	20.8138	0.0119391	0.325925	0.121932	n.s.	0.0130978	0.0421937	sig	0.995664	-0.000785091	20.7681	0.997553	n.s.	0.0361716	0.280282	0.133837	n.s.	0.63724	-0.0456431	0.895076	n.s.	0.0687049	-0.308867	20.4601	0.339182	n.s.	0.722531	-0.0277997	0.803827	n.s.	0.00796219	-0.353725	0.11776	n.s.	0.0251279	-0.308082	0.156173	n.s.	4	20.8988	20.5405	20.8674	20.4006	20.4783	20.5847	20.7767	20.7482	20.9165	20.9025	20.7502	20.6518	20.3839	20.4427	20.5536	Nucleus
4746	sp|Q9UBF2|COPG2_HUMAN	COPG2	COPG2_HUMAN Coatomer subunit gamma-2	0.00838253	0.255572	17.9071	0.0899589	n.s.	0.957938	-0.00311243	18.1627	0.979593	n.s.	17.904	0.0091541	-0.258684	0.113459	n.s.	0.000178922	0.00337396	sig	0.397857	0.0446722	17.9518	0.618894	n.s.	0.0104804	-0.2109	0.0715022	n.s.	0.388743	0.0477846	0.78502	n.s.	0.0379535	-0.152451	17.7546	0.283633	n.s.	0.00115335	-0.408023	0.0365748	n.s.	0.0455411	-0.149338	0.199298	n.s.	0.0103137	-0.197123	0.117111	n.s.	1	17.9096	17.9713	17.8404	18.1317	18.1203	18.236	17.8988	17.8365	17.9767	18.0084	17.9234	17.9236	17.767	17.804	17.693	Golgi
4747	sp|Q9UBF8|PI4KB_HUMAN	PI4KB	PI4KB_HUMAN Phosphatidylinositol 4-kinase beta	0.0611234	0.341875	15.6646	0.202466	n.s.	0.0410197	0.227603	16.0065	0.264507	n.s.	15.8922	0.496209	-0.114272	0.695325	n.s.	0.0501426	0.101951	n.s.	0.0707243	0.110152	15.7748	0.256121	n.s.	0.172587	-0.231723	0.329689	n.s.	0.256103	-0.117451	0.697742	n.s.	0.736214	-0.0369159	15.6277	0.880246	n.s.	0.0861038	-0.378791	0.193294	n.s.	0.106905	-0.264519	0.285656	n.s.	0.257964	-0.147068	0.461868	n.s.	0	15.6682	15.6586	15.667	16.0339	15.7648	16.2207	15.8386	16.0431	15.7949	15.7247	15.8644	15.7352	15.6362	15.4467	15.8002	Cytosol
4748	sp|Q9UBH6|XPR1_HUMAN	XPR1	XPR1_HUMAN Xenotropic and polytropic retrovirus receptor 1	0.27014	-0.197371	16.2301	0.455263	n.s.	0.700731	0.0771325	16.0327	0.851581	n.s.	16.3072	0.0990284	0.274504	0.296076	n.s.	0.0262016	0.066181	n.s.	0.340615	0.170574	16.4007	0.56967	n.s.	0.0102796	0.367945	0.0715022	n.s.	0.519304	0.093441	0.852943	n.s.	0.09809	0.355312	16.5854	0.37807	n.s.	0.00425066	0.552684	0.0478539	n.s.	0.120298	0.27818	0.303912	n.s.	0.13844	0.184739	0.330454	n.s.	0	16.2749	15.9589	16.4564	16.135	15.9654	15.9977	16.1969	16.1832	16.5416	16.2776	16.4633	16.4611	16.5555	16.4663	16.7344	Plasma.Membrane
4749	sp|Q9UBL3|ASH2L_HUMAN	ASH2L	ASH2L_HUMAN Set1/Ash2 histone methyltransferase complex subunit ASH2	0.0633664	-0.372128	18.1001	0.204883	n.s.	0.145352	-0.252843	17.728	0.428239	n.s.	17.8473	0.126143	0.119285	0.333576	n.s.	0.0385585	0.0853623	n.s.	0.559078	-0.0896058	18.0105	0.740722	n.s.	0.0112591	0.282522	0.073302	n.s.	0.0279095	0.163237	0.401532	n.s.	0.36538	-0.151564	17.9485	0.654411	n.s.	0.0497576	0.220563	0.141734	n.s.	0.209463	0.101278	0.403195	n.s.	0.421689	-0.0619584	0.613212	n.s.	0	18.2756	17.8319	18.1927	17.6809	17.6702	17.8329	17.7872	17.8549	17.8996	17.9441	18.0662	18.0212	17.8793	17.8995	18.0668	Nucleus
4750	sp|Q9UBM7|DHCR7_HUMAN	DHCR7	DHCR7_HUMAN 7-dehydrocholesterol reductase	0.0529473	0.144468	13.6217	0.187358	n.s.	0.180516	-0.136648	13.7662	0.466076	n.s.	13.4851	0.0428164	-0.281116	0.196623	n.s.	0.0429353	0.0915953	n.s.	0.425536	0.140738	13.7625	0.641883	n.s.	0.983074	-0.00372978	0.989068	n.s.	0.193692	0.277386	0.64714	n.s.	0.000674351	0.285131	13.9068	0.105891	n.s.	0.0616866	0.140663	0.159645	n.s.	0.00779732	0.421779	0.11696	n.s.	0.416025	0.144393	0.608479	n.s.	0	13.5952	13.6112	13.6587	13.7784	13.8453	13.6749	13.432	13.3769	13.6463	13.9194	13.9208	13.4472	13.8674	13.9471	13.906	ER
4751	sp|Q9UBN1|CCG4_HUMAN	CACNG4	CCG4_HUMAN Voltage-dependent calcium channel gamma-4 subunit	0.987744	-0.00216946	13.5134	0.993388	n.s.	0.889207	-0.0225791	13.5113	0.948614	n.s.	13.4909	0.912218	-0.0204097	0.958337	n.s.	0.802762	0.82801	n.s.	0.677458	-0.0627209	13.4507	0.82135	n.s.	0.729745	-0.0605515	0.827902	n.s.	0.834019	-0.0401418	0.961023	n.s.	0.297109	0.113808	13.6273	0.594893	n.s.	0.412565	0.115978	0.542552	n.s.	0.406323	0.136388	0.581401	n.s.	0.259762	0.176529	0.463672	n.s.	0	13.4135	13.4723	13.6546	13.5112	13.7038	13.3188	13.26	13.4893	13.7232	13.3212	13.69	13.3409	13.6142	13.5282	13.7394	Plasma.Membrane
4752	sp|Q9UBN7|HDAC6_HUMAN	HDAC6	HDAC6_HUMAN Histone deacetylase 6	0.00814075	0.382976	17.7084	0.0882611	n.s.	0.0151969	0.18178	18.0914	0.198072	n.s.	17.8902	0.0530993	-0.201196	0.218182	n.s.	0.00161934	0.0119763	sig	0.0128061	0.193225	17.9016	0.135932	n.s.	0.063059	-0.189751	0.183748	n.s.	0.772079	0.0114454	0.943734	n.s.	0.691976	0.0316636	17.7401	0.856053	n.s.	0.0208132	-0.351312	0.0908962	n.s.	0.0974184	-0.150116	0.27433	n.s.	0.0820687	-0.161562	0.258547	n.s.	1	17.6423	17.7682	17.7147	18.2242	17.9899	18.0601	17.8444	17.9333	17.8929	17.9502	17.859	17.8957	17.8671	17.6549	17.6983	Cytosol
4753	sp|Q9UBP0|SPAST_HUMAN	SPAST	SPAST_HUMAN Spastin	0.0648206	0.241217	17.8346	0.2073	n.s.	0.310571	0.0904603	18.0758	0.577455	n.s.	17.925	0.135223	-0.150757	0.347604	n.s.	0.126157	0.195225	n.s.	0.667618	0.0494197	17.884	0.81571	n.s.	0.152773	-0.191797	0.306475	n.s.	0.684621	-0.0410406	0.91572	n.s.	0.715726	0.0294289	17.864	0.867149	n.s.	0.0534476	-0.211788	0.147983	n.s.	0.332857	-0.0610314	0.520273	n.s.	0.838019	-0.0199907	0.913636	n.s.	0	17.8064	17.9601	17.7373	18.1542	17.9381	18.135	17.8947	18.0076	17.8728	17.9098	17.7272	18.015	17.9277	17.8015	17.8628	Cytosol
4754	sp|Q9UBP6|TRMB_HUMAN	METTL1	TRMB_HUMAN tRNA (guanine-N(7)-)-methyltransferase	0.847591	-0.0361236	14.1622	0.910955	n.s.	0.542383	0.0703582	14.1261	0.75462	n.s.	14.2325	0.570188	0.106482	0.751562	n.s.	0.439462	0.505085	n.s.	0.518967	0.103926	14.2661	0.715817	n.s.	0.523208	0.14005	0.667129	n.s.	0.825353	0.0335679	0.958061	n.s.	0.12775	-0.160889	14.0013	0.418696	n.s.	0.478825	-0.124766	0.602812	n.s.	0.0375961	-0.231247	0.188875	n.s.	0.105674	-0.264815	0.291667	n.s.	0	14.3201	14.0933	14.0732	14.0386	13.9078	14.4318	14.1812	14.3713	14.1451	14.2163	14.5015	14.0805	13.9547	14.0512	13.9979	Nucleus
4755	sp|Q9UBQ0-2|VPS29_HUMAN	VPS29	VPS29_HUMAN Isoform 2 of Vacuolar protein sorting-associated protein 29	0.217479	0.288277	16.3301	0.401524	n.s.	0.520054	0.078285	16.6184	0.739732	n.s.	16.4084	0.291535	-0.209993	0.518459	n.s.	0.158388	0.229687	n.s.	0.775675	-0.0519189	16.2782	0.880447	n.s.	0.190065	-0.340196	0.35212	n.s.	0.409971	-0.130204	0.799057	n.s.	0.31578	-0.156408	16.1737	0.615474	n.s.	0.079634	-0.444686	0.186012	n.s.	0.0756774	-0.234693	0.241728	n.s.	0.554773	-0.10449	0.715149	n.s.	0	16.4619	16.4017	16.1267	16.5936	16.3406	16.9209	16.373	16.3614	16.4907	16.0254	16.4891	16.32	16.2542	15.9952	16.2716	Endosome
4756	sp|Q9UBQ5|EIF3K_HUMAN	EIF3K	EIF3K_HUMAN Eukaryotic translation initiation factor 3 subunit K	0.63384	0.0358562	17.8578	0.763558	n.s.	0.492701	0.0486071	17.8937	0.721026	n.s.	17.9064	0.88215	0.0127509	0.944011	n.s.	0.425984	0.493678	n.s.	0.125704	0.127708	17.9855	0.345684	n.s.	0.325813	0.0918516	0.491793	n.s.	0.366345	0.0791007	0.774248	n.s.	0.624153	0.0211793	17.879	0.81669	n.s.	0.827031	-0.0146769	0.878239	n.s.	0.656159	-0.0274278	0.77558	n.s.	0.145405	-0.106529	0.338301	n.s.	0	17.9213	17.7994	17.8528	17.8188	17.8498	18.0125	17.8647	17.8412	18.0135	17.9323	18.0974	17.9269	17.8459	17.9109	17.8802	Cytosol
4757	sp|Q9UBQ6|EXTL2_HUMAN	EXTL2	EXTL2_HUMAN Exostosin-like 2	0.217521	0.209929	15.057	0.401524	n.s.	0.700642	0.0698116	15.2669	0.851581	n.s.	15.1268	0.267685	-0.140117	0.495922	n.s.	0.716372	0.752575	n.s.	0.942212	0.0135581	15.0706	0.972036	n.s.	0.17479	-0.196371	0.332375	n.s.	0.724565	-0.0562535	0.929245	n.s.	0.706551	0.0820094	15.139	0.862043	n.s.	0.459043	-0.127919	0.585266	n.s.	0.94919	0.0121978	0.973735	n.s.	0.731886	0.0684513	0.840702	n.s.	0	15.3101	14.8416	15.0193	15.1785	15.3057	15.3167	14.94	15.1609	15.2795	15.0947	15.249	14.868	15.2408	15.3323	14.844	NA
4758	sp|Q9UBQ7|GRHPR_HUMAN	GRHPR	GRHPR_HUMAN Glyoxylate reductase/hydroxypyruvate reductase	0.647288	0.0690701	17.9308	0.773794	n.s.	0.406336	-0.0932718	17.9999	0.656379	n.s.	17.8375	0.19326	-0.162342	0.414005	n.s.	0.0639667	0.120925	n.s.	0.239772	-0.143116	17.7877	0.476477	n.s.	0.118242	-0.212186	0.261221	n.s.	0.327284	-0.0498438	0.74942	n.s.	0.0999881	-0.303683	17.6271	0.380119	n.s.	0.0617026	-0.372753	0.159645	n.s.	0.121609	-0.210411	0.305978	n.s.	0.219191	-0.160567	0.422466	n.s.	0	18.1114	17.7783	17.9027	18.0024	17.8244	18.1728	17.7888	17.878	17.8456	17.7572	17.7458	17.86	17.5798	17.475	17.8264	NA
4759	sp|Q9UBS3|DNJB9_HUMAN	DNAJB9	DNJB9_HUMAN DnaJ homolog subfamily B member 9	0.662047	0.0428331	15.8643	0.783418	n.s.	0.000846124	-0.345884	15.9071	0.147572	n.s.	15.5184	0.0114987	-0.388717	0.120149	n.s.	0.00391875	0.019838	sig	0.0967014	-0.176236	15.688	0.304281	n.s.	0.125956	-0.219069	0.272259	n.s.	0.0958252	0.169648	0.544561	n.s.	0.281559	0.117357	15.9816	0.582765	n.s.	0.577617	0.0745243	0.689692	n.s.	0.00716664	0.463241	0.111342	n.s.	0.0651372	0.293593	0.230204	n.s.	6	15.8411	15.8248	15.927	15.8996	16.0583	15.7635	15.5175	15.5565	15.4812	15.6945	15.5548	15.8148	15.9645	16.1434	15.837	NA
4760	sp|Q9UBS4|DJB11_HUMAN	DNAJB11	DJB11_HUMAN DnaJ homolog subfamily B member 11	0.00345651	0.413312	17.2987	0.0666072	n.s.	0.180798	-0.117704	17.712	0.466348	n.s.	17.181	0.000708872	-0.531016	0.0542615	n.s.	0.000125962	0.00286672	sig	0.126344	0.170903	17.4696	0.346184	n.s.	0.0331246	-0.242409	0.127477	n.s.	0.0237249	0.288607	0.370543	n.s.	0.0191948	0.227877	17.5266	0.245383	n.s.	0.00872193	-0.185435	0.0651114	n.s.	0.00201807	0.345581	0.0871998	n.s.	0.462064	0.0569738	0.644208	n.s.	1	17.2729	17.2149	17.4082	17.6706	17.6854	17.78	17.1329	17.2705	17.1396	17.3745	17.4336	17.6007	17.5345	17.5531	17.4921	ER
4761	sp|Q9UBS5|GABR1_HUMAN	GABBR1	GABR1_HUMAN Gamma-aminobutyric acid type B receptor subunit 1	0.176997	-0.172623	13.7605	0.35534	n.s.	0.6442	0.0631934	13.5879	0.819214	n.s.	13.8237	0.114825	0.235817	0.318757	n.s.	0.00351524	0.018403	sig	0.228209	0.1588	13.9193	0.464547	n.s.	0.0303895	0.331423	0.122226	n.s.	0.480332	0.0956064	0.836183	n.s.	0.0194621	0.473135	14.2337	0.245383	n.s.	0.0050532	0.645758	0.050532	n.s.	0.0388468	0.409942	0.190447	n.s.	0.0607664	0.314335	0.222987	n.s.	2	13.8627	13.5986	13.8203	13.4823	13.5708	13.7106	13.8069	13.6653	13.999	13.9223	14.0494	13.7863	14.1176	14.162	14.4214	NA
4762	sp|Q9UBS9-2|SUCO_HUMAN	SUCO	SUCO_HUMAN Isoform 2 of SUN domain-containing ossification factor	0.110918	0.173909	15.8666	0.271827	n.s.	0.859525	0.0189557	16.0405	0.933688	n.s.	15.8855	0.071753	-0.154953	0.253246	n.s.	0.135814	0.205354	n.s.	0.251293	0.115875	15.9825	0.485755	n.s.	0.201079	-0.0580341	0.363098	n.s.	0.212075	0.0969191	0.66931	n.s.	0.229557	0.119616	15.9862	0.536232	n.s.	0.176049	-0.054293	0.304967	n.s.	0.183194	0.10066	0.375823	n.s.	0.922514	0.00374109	0.958834	n.s.	0	15.8816	15.9998	15.7184	16.0808	15.9953	16.0454	15.9705	15.9132	15.773	15.9922	16.0267	15.9285	16.0049	15.9426	16.0111	NA
4763	sp|Q9UBT2|SAE2_HUMAN	UBA2	SAE2_HUMAN SUMO-activating enzyme subunit 2	0.309632	-0.0898853	19.802	0.496163	n.s.	0.0368927	0.162552	19.7122	0.252644	n.s.	19.9646	0.0523387	0.252437	0.216235	n.s.	0.00161979	0.0119763	sig	0.013703	0.138631	19.9407	0.137871	n.s.	0.0507391	0.228517	0.161868	n.s.	0.712381	-0.0239204	0.925534	n.s.	0.00108278	-0.159886	19.6422	0.13019	n.s.	0.421271	-0.0700007	0.549755	n.s.	0.00396193	-0.322438	0.0992068	n.s.	0.00103932	-0.298517	0.0589879	n.s.	3	19.8052	19.7824	19.8185	19.6757	19.6015	19.8592	19.9071	19.919	20.0677	19.8802	19.9849	19.9569	19.6663	19.6125	19.6477	Cytosol
4764	sp|Q9UBU8|MO4L1_HUMAN	MORF4L1	MO4L1_HUMAN Mortality factor 4-like protein 1	0.519252	-0.0649403	16.0985	0.678795	n.s.	0.229246	0.0614942	16.0335	0.516391	n.s.	16.16	0.280804	0.126435	0.508626	n.s.	0.189616	0.26319	n.s.	0.745208	0.0204866	16.119	0.862752	n.s.	0.476955	0.0854269	0.631158	n.s.	0.603111	-0.0410076	0.883662	n.s.	0.0264376	0.140766	16.2392	0.275691	n.s.	0.110055	0.205706	0.223669	n.s.	0.252077	0.0792715	0.443952	n.s.	0.167177	0.120279	0.366112	n.s.	0	16.1077	16.091	16.0967	15.8737	16.1919	16.035	16.0998	16.1366	16.2435	16.1974	16.1552	16.0043	16.3124	16.1718	16.2335	Nucleus
4765	sp|Q9UBU9|NXF1_HUMAN	NXF1	NXF1_HUMAN Nuclear RNA export factor 1	0.00600036	-0.512131	18.3078	0.0770526	n.s.	0.0214167	-0.290017	17.7956	0.215846	n.s.	18.0177	0.0183572	0.222114	0.142527	n.s.	0.000178034	0.00337269	sig	0.969452	-0.00380941	18.304	0.985124	n.s.	0.00264082	0.508322	0.0421183	n.s.	0.00570611	0.286208	0.277703	n.s.	0.302388	0.141208	18.449	0.601134	n.s.	0.00357606	0.653339	0.0477741	up	0.00912877	0.431225	0.12144	n.s.	0.23566	0.145017	0.440305	n.s.	2	18.4154	18.1561	18.3519	17.7502	17.9076	17.7291	17.9979	18.0413	18.014	18.4062	18.2421	18.2636	18.2688	18.5267	18.5514	Cytosol
4766	sp|Q9UBV2|SE1L1_HUMAN	SEL1L	SE1L1_HUMAN Protein sel-1 homolog 1	0.0388916	0.273359	14.7034	0.164938	n.s.	0.794832	0.0265196	14.9768	0.903685	n.s.	14.73	0.0237721	-0.24684	0.15989	n.s.	0.0633054	0.120019	n.s.	0.119892	0.159298	14.8627	0.337255	n.s.	0.0741044	-0.114061	0.200858	n.s.	0.0788102	0.132778	0.520952	n.s.	0.360134	0.121489	14.8249	0.648387	n.s.	0.195511	-0.15187	0.325236	n.s.	0.40687	0.0949698	0.581819	n.s.	0.693174	-0.0378087	0.815863	n.s.	0	14.5775	14.8485	14.6843	15.0593	14.9087	14.9625	14.6242	14.7661	14.7996	14.8547	14.837	14.8965	14.9709	14.8351	14.6688	ER
4767	sp|Q9UBW7|ZMYM2_HUMAN	ZMYM2	ZMYM2_HUMAN Zinc finger MYM-type protein 2	0.067962	-0.249612	18.6287	0.212316	n.s.	0.950071	-0.00433125	18.3791	0.97457	n.s.	18.6244	0.0487472	0.245281	0.209638	n.s.	0.0251921	0.0644449	n.s.	0.894071	0.0119956	18.6407	0.948502	n.s.	0.0638744	0.261607	0.185408	n.s.	0.823784	0.0163268	0.957866	n.s.	0.246531	0.144551	18.7733	0.550394	n.s.	0.0316794	0.394163	0.111512	n.s.	0.190149	0.148883	0.382186	n.s.	0.290299	0.132556	0.493807	n.s.	0	18.6147	18.735	18.5365	18.3621	18.5294	18.2458	18.6619	18.5653	18.646	18.6401	18.534	18.7481	18.7748	18.9277	18.6173	Nucleus
4768	sp|Q9UBW8|CSN7A_HUMAN	COPS7A	CSN7A_HUMAN COP9 signalosome complex subunit 7a	0.216113	-0.187492	15.7628	0.400731	n.s.	0.504204	0.035989	15.5753	0.72774	n.s.	15.7988	0.151286	0.223481	0.368131	n.s.	0.175329	0.248254	n.s.	0.181641	-0.0608473	15.7019	0.412578	n.s.	0.358599	0.126645	0.522462	n.s.	0.0389949	-0.0968362	0.459066	n.s.	0.164359	-0.231687	15.5311	0.46038	n.s.	0.817279	-0.0441942	0.871588	n.s.	0.118091	-0.267676	0.300783	n.s.	0.262503	-0.170839	0.465418	n.s.	0	15.7412	15.7115	15.8357	15.3955	15.5219	15.8084	15.8093	15.7393	15.8477	15.704	15.6939	15.7078	15.4453	15.7885	15.3595	Cytosol
4769	sp|Q9UBX3-2|DIC_HUMAN	SLC25A10	DIC_HUMAN Isoform 2 of Mitochondrial dicarboxylate carrier	0.214655	-0.184929	18.0478	0.400354	n.s.	0.261971	-0.166165	17.8629	0.544916	n.s.	17.8816	0.896204	0.0187644	0.951283	n.s.	0.0401907	0.0876207	n.s.	0.0239768	-0.354866	17.6929	0.163626	n.s.	0.196639	-0.169937	0.358512	n.s.	0.167014	-0.188701	0.625999	n.s.	0.0197214	-0.375053	17.6727	0.245626	n.s.	0.157007	-0.190125	0.282741	n.s.	0.134104	-0.208889	0.319669	n.s.	0.81085	-0.0201876	0.89548	n.s.	0	18.1013	18.1569	17.8852	17.8652	17.6984	18.0249	17.7915	17.7785	18.0749	17.5995	17.7941	17.6852	17.6634	17.5818	17.7729	Mitochondria
4770	sp|Q9UC06|ZNF70_HUMAN	ZNF70	ZNF70_HUMAN Zinc finger protein 70	0.264585	-0.178093	13.1494	0.449344	n.s.	0.118321	0.217575	12.9713	0.391683	n.s.	13.3669	0.0159513	0.395668	0.134233	n.s.	0.042907	0.0915953	n.s.	0.751329	-0.0363057	13.1131	0.866261	n.s.	0.211898	0.141787	0.37557	n.s.	0.00603656	-0.25388	0.277703	n.s.	0.467539	0.113865	13.2632	0.718692	n.s.	0.0941854	0.291958	0.203978	n.s.	0.378881	-0.103709	0.558953	n.s.	0.21511	0.150171	0.417566	n.s.	0	12.9633	13.3187	13.1661	12.9638	12.8176	13.1325	13.3615	13.4352	13.3042	13.1708	13.0898	13.0786	13.2722	13.0895	13.428	Nucleus
4771	sp|Q9UDR5|AASS_HUMAN	AASS	AASS_HUMAN Alpha-aminoadipic semialdehyde synthase, mitochondrial	0.927181	0.00985452	18.8091	0.957464	n.s.	0.089514	-0.189789	18.819	0.35114	n.s.	18.6193	0.0600987	-0.199644	0.23196	n.s.	0.0458202	0.0959775	n.s.	0.0483973	-0.28736	18.5218	0.218415	n.s.	0.0358697	-0.297214	0.13358	n.s.	0.279973	-0.0975706	0.716348	n.s.	0.535846	-0.0747335	18.7344	0.767029	n.s.	0.462658	-0.0845881	0.587808	n.s.	0.263732	0.115056	0.457006	n.s.	0.113464	0.212626	0.300884	n.s.	0	18.873	18.6574	18.8969	18.7118	18.9416	18.8036	18.6846	18.5532	18.6202	18.4805	18.6552	18.4295	18.636	18.8929	18.6742	Mitochondria
4772	sp|Q9UDT6|CLIP2_HUMAN	CLIP2	CLIP2_HUMAN CAP-Gly domain-containing linker protein 2	0.158865	0.214501	18.6924	0.334565	n.s.	0.121036	0.181583	18.9069	0.395738	n.s.	18.874	0.748993	-0.032918	0.872998	n.s.	0.175024	0.24791	n.s.	0.719999	0.0358238	18.7283	0.848419	n.s.	0.138159	-0.178677	0.28856	n.s.	0.0434149	-0.145759	0.462853	n.s.	0.895221	0.0171654	18.7096	0.959178	n.s.	0.189761	-0.197335	0.318784	n.s.	0.154588	-0.164417	0.345534	n.s.	0.853041	-0.0186584	0.922481	n.s.	0	18.5985	18.8637	18.6151	19.0232	18.7307	18.967	18.8423	18.9429	18.8368	18.7955	18.6715	18.7177	18.8153	18.5365	18.777	Cytosol
4773	sp|Q9UDY2-7|ZO2_HUMAN	TJP2	ZO2_HUMAN Isoform 7 of Tight junction protein ZO-2	0.805065	-0.0187782	15.4972	0.881714	n.s.	0.415172	-0.0618218	15.4784	0.664879	n.s.	15.4354	0.346423	-0.0430436	0.574664	n.s.	0.0161503	0.0485613	sig	0.163905	0.117302	15.6145	0.390709	n.s.	0.0311173	0.136081	0.123883	n.s.	0.00772189	0.179124	0.293321	n.s.	0.127103	-0.183051	15.3141	0.417874	n.s.	0.102752	-0.164273	0.214609	n.s.	0.181661	-0.121229	0.374384	n.s.	0.0166651	-0.300354	0.133523	n.s.	3	15.5171	15.596	15.3785	15.4678	15.4288	15.5387	15.4841	15.409	15.4129	15.5616	15.6352	15.6466	15.4552	15.2578	15.2294	Cytosol
4774	sp|Q9UDY4|DNJB4_HUMAN	DNAJB4	DNJB4_HUMAN DnaJ homolog subfamily B member 4	0.0739659	0.226552	13.6258	0.220073	n.s.	0.651176	0.0696694	13.8524	0.822423	n.s.	13.6955	0.308957	-0.156883	0.538915	n.s.	0.297917	0.372837	n.s.	0.27071	0.170687	13.7965	0.504891	n.s.	0.678066	-0.0558656	0.791089	n.s.	0.572931	0.101017	0.873792	n.s.	0.743791	-0.0423726	13.5834	0.882917	n.s.	0.0730886	-0.268925	0.177103	n.s.	0.508812	-0.112042	0.663668	n.s.	0.218842	-0.213059	0.422327	n.s.	0	13.739	13.4852	13.6533	13.7409	13.9331	13.8831	13.868	13.4603	13.7581	13.8039	13.9849	13.6008	13.5564	13.7603	13.4336	Cytosol
4775	sp|Q9UDY8|MALT1_HUMAN	MALT1	MALT1_HUMAN Mucosa-associated lymphoid tissue lymphoma translocation protein 1	0.00527101	0.39038	15.0116	0.0752187	n.s.	0.31565	0.158959	15.4019	0.581925	n.s.	15.1705	0.149822	-0.231421	0.365892	n.s.	0.15182	0.222546	n.s.	0.273	0.181296	15.1928	0.506836	n.s.	0.194799	-0.209084	0.356753	n.s.	0.907077	0.0223368	0.979709	n.s.	0.135723	0.202836	15.2144	0.429402	n.s.	0.126953	-0.187544	0.246077	n.s.	0.789987	0.043877	0.869617	n.s.	0.898009	0.0215401	0.945839	n.s.	0	14.958	15.1323	14.9443	15.3891	15.4709	15.3458	15.1848	14.9476	15.3792	15.0065	15.4413	15.1307	15.3567	15.2398	15.0466	Cytosol
4776	sp|Q9UEE9|CFDP1_HUMAN	CFDP1	CFDP1_HUMAN Craniofacial development protein 1	0.46452	-0.165444	18.0728	0.636725	n.s.	0.833124	0.0454142	17.9074	0.921897	n.s.	18.1183	0.192764	0.210858	0.413974	n.s.	0.107495	0.173147	n.s.	0.262702	0.234842	18.3077	0.496165	n.s.	0.0157728	0.400286	0.0859765	n.s.	0.11254	0.189428	0.566993	n.s.	0.463789	-0.150754	17.9221	0.715607	n.s.	0.900113	0.0146901	0.929876	n.s.	0.133777	-0.196168	0.319468	n.s.	0.00168607	-0.385596	0.067443	n.s.	0	17.762	18.3845	18.0721	18.0891	17.8814	17.7517	18.2561	18.1556	17.9431	18.2779	18.3218	18.3233	18.0052	17.835	17.9261	NA
4777	sp|Q9UEG4|ZN629_HUMAN	ZNF629	ZN629_HUMAN Zinc finger protein 629	0.856658	0.0262995	12.7562	0.915407	n.s.	0.718583	0.0504406	12.7825	0.861712	n.s.	12.8066	0.884025	0.0241411	0.944895	n.s.	0.959075	0.96474	n.s.	0.542416	0.0833724	12.8395	0.731721	n.s.	0.7249	0.0570728	0.82542	n.s.	0.832153	0.0329318	0.961023	n.s.	0.97734	0.00252147	12.7587	0.991259	n.s.	0.850998	-0.0237781	0.894539	n.s.	0.689657	-0.0479191	0.799251	n.s.	0.48672	-0.0808509	0.661148	n.s.	0	12.6209	12.8834	12.7641	12.9973	12.7386	12.6115	12.9732	12.837	12.6096	12.9138	12.642	12.9628	12.7206	12.7275	12.8279	Nucleus
4778	sp|Q9UER7|DAXX_HUMAN	DAXX	DAXX_HUMAN Death domain-associated protein 6	0.000478761	-0.367258	16.1522	0.0374002	n.s.	0.240299	-0.133652	15.785	0.524888	n.s.	16.0186	0.0745524	0.233606	0.257896	n.s.	0.0114962	0.0392118	sig	0.0191342	-0.191119	15.9611	0.152321	n.s.	0.0262169	0.176139	0.113349	n.s.	0.60947	-0.0574667	0.885561	n.s.	0.0389596	-0.184204	15.968	0.286774	n.s.	0.0410393	0.183054	0.12799	n.s.	0.667919	-0.0505518	0.784214	n.s.	0.927396	0.00691492	0.961356	n.s.	2	16.1042	16.178	16.1745	15.7557	15.7628	15.8363	16.0774	16.1437	15.8346	15.9306	15.9045	16.0482	15.9456	16.0741	15.8843	Cytosol
4779	sp|Q9UEU0|VTI1B_HUMAN	VTI1B	VTI1B_HUMAN Vesicle transport through interaction with t-SNAREs homolog 1B	0.437848	0.0579276	15.0111	0.616819	n.s.	0.597423	-0.07254	15.0691	0.787081	n.s.	14.9386	0.393596	-0.130468	0.613625	n.s.	0.293933	0.369009	n.s.	0.753738	0.034114	15.0452	0.867423	n.s.	0.844343	-0.0238136	0.907415	n.s.	0.532534	0.106654	0.855742	n.s.	0.0988661	-0.194351	14.8168	0.378974	n.s.	0.0726496	-0.252279	0.176599	n.s.	0.461042	-0.121811	0.625539	n.s.	0.151184	-0.228465	0.346471	n.s.	0	15.0374	15.0464	14.9496	14.9594	15.1652	15.0825	15.1761	14.7656	14.8741	14.9113	14.9913	15.2331	14.9771	14.6861	14.7871	Endosome
4780	sp|Q9UEW8|STK39_HUMAN	STK39	STK39_HUMAN STE20/SPS1-related proline-alanine-rich protein kinase	0.737931	0.0189882	15.7223	0.836087	n.s.	0.18642	0.0856739	15.7412	0.472765	n.s.	15.8079	0.0194857	0.0666857	0.145729	n.s.	0.00998076	0.0355793	sig	0.0208129	0.228127	15.9504	0.155441	n.s.	0.00389751	0.209139	0.0490213	n.s.	0.0169944	0.142453	0.341731	n.s.	0.96918	-0.00331664	15.7189	0.988936	n.s.	0.739902	-0.0223049	0.815251	n.s.	0.233088	-0.0889906	0.42482	n.s.	0.0299931	-0.231444	0.165706	n.s.	4	15.8005	15.6241	15.7422	15.7619	15.7341	15.7277	15.7816	15.8303	15.8119	16.0048	15.9563	15.89	15.7094	15.617	15.8304	Cytosol
4781	sp|Q9UEY8|ADDG_HUMAN	ADD3	ADDG_HUMAN Gamma-adducin	0.713259	0.0456308	14.919	0.819945	n.s.	0.222651	-0.144299	14.9646	0.508923	n.s.	14.7747	0.0393459	-0.18993	0.189979	n.s.	0.104179	0.170088	n.s.	0.246549	0.161837	15.0808	0.482497	n.s.	0.268704	0.116206	0.437437	n.s.	0.0116776	0.306136	0.320508	n.s.	0.810636	0.031454	14.9504	0.916386	n.s.	0.888841	-0.0141768	0.920935	n.s.	0.0804878	0.175753	0.249252	n.s.	0.26096	-0.130383	0.464388	n.s.	0	15.0713	14.9509	14.7346	15.0377	14.8444	15.0116	14.7615	14.8091	14.7534	15.0325	14.996	15.2138	14.8791	15.0974	14.8747	Cytosol
4782	sp|Q9UFC0|LRWD1_HUMAN	LRWD1	LRWD1_HUMAN Leucine-rich repeat and WD repeat-containing protein 1	0.230765	-0.219072	15.3904	0.415	n.s.	0.158916	0.16342	15.1713	0.439306	n.s.	15.5538	0.0678171	0.382492	0.245372	n.s.	0.0112565	0.0386963	sig	0.0192705	0.316505	15.7069	0.152321	n.s.	0.0220837	0.535577	0.103976	n.s.	0.132422	0.153085	0.589453	n.s.	0.345082	0.0975055	15.4879	0.638284	n.s.	0.105452	0.316578	0.218006	n.s.	0.500234	-0.0659145	0.656515	n.s.	0.0470978	-0.218999	0.200223	n.s.	4	15.466	15.2542	15.4511	15.2312	15.3771	14.9057	15.6114	15.6267	15.4233	15.7424	15.6117	15.7666	15.3921	15.5996	15.472	Cytosol
4783	sp|Q9UFN0|NPS3A_HUMAN	NIPSNAP3A	NPS3A_HUMAN Protein NipSnap homolog 3A	0.841004	0.023557	16.9434	0.906452	n.s.	0.206155	-0.129811	16.967	0.493475	n.s.	16.8136	0.260672	-0.153368	0.488587	n.s.	0.0685966	0.127352	n.s.	0.0605466	-0.251296	16.6921	0.242922	n.s.	0.0934034	-0.274853	0.228108	n.s.	0.311371	-0.121485	0.739108	n.s.	0.66173	0.0309527	16.9744	0.83647	n.s.	0.946232	0.00739571	0.963382	n.s.	0.104852	0.160764	0.284636	n.s.	0.0336886	0.282249	0.172652	n.s.	0	17.0511	16.8873	16.8918	17.039	16.7768	17.085	16.7722	16.7236	16.945	16.5386	16.8114	16.7264	17.0482	16.9262	16.9487	NA
4784	sp|Q9UFW8|CGBP1_HUMAN	CGGBP1	CGBP1_HUMAN CGG triplet repeat-binding protein 1	0.153795	-0.14999	17.5314	0.329139	n.s.	0.74011	-0.0439306	17.3815	0.873638	n.s.	17.4875	0.444245	0.10606	0.65287	n.s.	0.268384	0.344324	n.s.	0.707513	0.0410782	17.5725	0.83891	n.s.	0.139406	0.191069	0.289938	n.s.	0.568275	0.0850088	0.873137	n.s.	0.0685067	-0.163254	17.3682	0.339047	n.s.	0.856471	-0.0132636	0.898682	n.s.	0.34945	-0.119323	0.533264	n.s.	0.0820691	-0.204332	0.258547	n.s.	0	17.5793	17.6005	17.4146	17.4971	17.2852	17.362	17.5514	17.6355	17.2757	17.5138	17.467	17.7368	17.3997	17.3084	17.3964	Nucleus
4785	sp|Q9UG01|IF172_HUMAN	IFT172	IF172_HUMAN Intraflagellar transport protein 172 homolog	0.276825	0.143339	14.5843	0.461543	n.s.	0.116894	0.102069	14.7276	0.389648	n.s.	14.6864	0.746822	-0.0412692	0.871815	n.s.	0.329515	0.404018	n.s.	0.592312	0.0503394	14.6346	0.765396	n.s.	0.53803	-0.0929992	0.680594	n.s.	0.609746	-0.05173	0.885561	n.s.	0.360455	-0.0568362	14.5275	0.648387	n.s.	0.173464	-0.200175	0.302873	n.s.	0.0721351	-0.158906	0.23642	n.s.	0.325637	-0.107176	0.527251	n.s.	0	14.5553	14.6366	14.561	14.7454	14.5273	14.9102	14.6638	14.624	14.7713	14.5693	14.7987	14.5359	14.4887	14.4699	14.6238	NA
4786	sp|Q9UG63|ABCF2_HUMAN	ABCF2	ABCF2_HUMAN ATP-binding cassette sub-family F member 2	0.0457393	-0.158323	15.0953	0.176104	n.s.	0.0959261	-0.104466	14.9369	0.359465	n.s.	14.9908	0.465877	0.0538569	0.673741	n.s.	0.319148	0.393623	n.s.	0.144076	-0.0904185	15.0048	0.368032	n.s.	0.375357	0.0679047	0.539582	n.s.	0.833185	0.0140478	0.961023	n.s.	0.605743	-0.0462712	15.049	0.805483	n.s.	0.302914	0.112052	0.438909	n.s.	0.556834	0.0581951	0.703033	n.s.	0.655741	0.0441473	0.788323	n.s.	0	15.0804	15.0683	15.1371	14.9287	14.8529	15.0292	14.944	14.9512	15.0772	15.0244	15.0714	14.9187	14.9605	15.2086	14.9779	NA
4787	sp|Q9UGC7|RF1ML_HUMAN	MTRF1L	RF1ML_HUMAN Peptide chain release factor 1-like, mitochondrial	0.108248	-0.375275	14.3868	0.26783	n.s.	0.267605	-0.261087	14.0115	0.548093	n.s.	14.1257	0.45501	0.114188	0.663661	n.s.	0.218662	0.293104	n.s.	0.988449	-0.00319118	14.3836	0.994665	n.s.	0.0615185	0.372084	0.181665	n.s.	0.203757	0.257895	0.660966	n.s.	0.93658	0.0209826	14.4078	0.976493	n.s.	0.116304	0.396257	0.231993	n.s.	0.264606	0.282069	0.457921	n.s.	0.918384	0.0241738	0.956612	n.s.	0	14.4771	14.0646	14.6185	13.9384	14.1602	13.9359	14.2873	14.1901	13.8996	14.5514	14.1421	14.4572	14.1333	14.3331	14.7568	Mitochondria
4788	sp|Q9UGI8|TES_HUMAN	TES	TES_HUMAN Testin	0.00353136	0.52058	17.0902	0.0668253	n.s.	0.265119	0.211527	17.6108	0.547043	n.s.	17.3018	0.159796	-0.309053	0.377378	n.s.	0.0521972	0.104553	n.s.	0.00601967	0.34882	17.4391	0.113952	n.s.	0.156853	-0.17176	0.31274	n.s.	0.467388	0.137293	0.831305	n.s.	0.144918	0.240978	17.3312	0.440511	n.s.	0.140358	-0.279602	0.262984	n.s.	0.893625	0.0294509	0.940283	n.s.	0.491888	-0.107842	0.666112	n.s.	0	17.038	17.0936	17.1391	17.7661	17.5614	17.5049	17.4389	17.4851	16.9814	17.48	17.3232	17.5139	17.5504	17.1003	17.3429	Cytosol
4789	sp|Q9UGL1-2|KDM5B_HUMAN	KDM5B	KDM5B_HUMAN Isoform 2 of Lysine-specific demethylase 5B	0.202364	-0.166208	17.0707	0.386244	n.s.	0.397759	-0.105496	16.9045	0.650208	n.s.	16.9652	0.589303	0.0607126	0.766196	n.s.	0.187107	0.260803	n.s.	0.537919	-0.070863	16.9998	0.72873	n.s.	0.380731	0.0953454	0.544329	n.s.	0.745546	0.0346329	0.934223	n.s.	0.423377	0.100377	17.1711	0.692705	n.s.	0.0637801	0.266585	0.162372	n.s.	0.127583	0.205873	0.313357	n.s.	0.164833	0.17124	0.363817	n.s.	0	17.1939	16.914	17.1042	16.7617	16.9739	16.9779	16.8169	17.0191	17.0595	17.0837	17.0449	16.8708	17.0812	17.3238	17.1082	Nucleus
4790	sp|Q9UGM6|SYWM_HUMAN	WARS2	SYWM_HUMAN Tryptophan--tRNA ligase, mitochondrial	0.177798	0.107825	18.0434	0.355865	n.s.	0.00498483	-0.152131	18.1512	0.172025	n.s.	17.8912	0.0158354	-0.259957	0.134207	n.s.	0.000286182	0.00434207	sig	0.00212825	-0.23278	17.8106	0.0973419	n.s.	0.00717244	-0.340606	0.0631175	n.s.	0.0552643	-0.080649	0.489375	n.s.	0.626429	-0.0171029	18.0263	0.817754	n.s.	0.135877	-0.124928	0.257512	n.s.	0.0102598	0.135028	0.12395	n.s.	0.00351534	0.215677	0.0828617	n.s.	6	18.0138	18.0312	18.0851	18.1685	18.2496	18.0354	17.8845	17.9228	17.8663	17.8432	17.7613	17.8273	18.0386	18.061	17.9792	Mitochondria
4791	sp|Q9UGP8|SEC63_HUMAN	SEC63	SEC63_HUMAN Translocation protein SEC63 homolog	0.741842	-0.0487635	18.7241	0.838731	n.s.	0.86688	-0.02832	18.6753	0.935635	n.s.	18.6957	0.870044	0.0204435	0.938766	n.s.	0.705281	0.742791	n.s.	0.9301	-0.0144601	18.7096	0.966884	n.s.	0.775213	0.0343034	0.860805	n.s.	0.924061	0.0138599	0.982687	n.s.	0.447647	0.133864	18.8579	0.705309	n.s.	0.19699	0.182627	0.32677	n.s.	0.315437	0.162184	0.505312	n.s.	0.340958	0.148324	0.540167	n.s.	0	18.7542	18.4969	18.9211	18.7797	18.5651	18.6811	18.5302	18.6829	18.8742	18.5633	18.8839	18.6817	18.8282	18.7006	19.045	ER
4792	sp|Q9UGR2|Z3H7B_HUMAN	ZC3H7B	Z3H7B_HUMAN Zinc finger CCCH domain-containing protein 7B	0.437092	-0.0504557	16.668	0.616577	n.s.	0.279637	0.085622	16.6176	0.554443	n.s.	16.7536	0.153782	0.136078	0.370438	n.s.	0.388828	0.460008	n.s.	0.550367	0.0478255	16.7158	0.736053	n.s.	0.295947	0.0982812	0.463954	n.s.	0.693767	-0.0377966	0.919534	n.s.	0.806485	0.00890045	16.6769	0.913406	n.s.	0.297469	0.0593562	0.433638	n.s.	0.27759	-0.0767216	0.471702	n.s.	0.590014	-0.038925	0.741732	n.s.	0	16.6989	16.6029	16.7022	16.5792	16.5594	16.7141	16.6447	16.7632	16.853	16.6997	16.837	16.6107	16.6578	16.6822	16.6907	Nucleus
4793	sp|Q9UGT4|SUSD2_HUMAN	SUSD2	SUSD2_HUMAN Sushi domain-containing protein 2	0.30437	-0.114484	16.6552	0.490709	n.s.	0.0337569	-0.247707	16.5408	0.2504	n.s.	16.4075	0.122058	-0.133223	0.327131	n.s.	0.0709909	0.129924	n.s.	0.332819	-0.0884093	16.5668	0.562152	n.s.	0.730862	0.0260751	0.828813	n.s.	0.0169025	0.159298	0.341731	n.s.	0.870212	-0.0177423	16.6375	0.947755	n.s.	0.363671	0.0967421	0.497198	n.s.	0.0367858	0.229965	0.186959	n.s.	0.410269	0.070667	0.604056	n.s.	0	16.7004	16.5108	16.7545	16.461	16.6657	16.4956	16.3575	16.4386	16.4265	16.5186	16.5558	16.6261	16.6506	16.7519	16.5099	Plasma.Membrane
4794	sp|Q9UGU0|TCF20_HUMAN	TCF20	TCF20_HUMAN Transcription factor 20	0.0351448	-0.22898	18.1417	0.157391	n.s.	0.0116495	-0.146344	17.9127	0.197288	n.s.	17.9953	0.31477	0.0826361	0.545047	n.s.	0.000676571	0.00738173	sig	0.629907	0.0164747	18.1581	0.791318	n.s.	0.0261458	0.245455	0.113249	n.s.	0.00482044	0.162819	0.277703	n.s.	0.0618319	0.129232	18.2709	0.328697	n.s.	0.0115984	0.358212	0.0728177	n.s.	0.00473954	0.275576	0.10256	n.s.	0.0762004	0.112757	0.2499	n.s.	2	18.1043	18.1897	18.131	18.0373	17.8005	17.9002	17.9922	18.0342	17.9596	18.1329	18.1461	18.1954	18.2129	18.3559	18.2439	Nucleus
4795	sp|Q9UGU5|HMGX4_HUMAN	HMGXB4	HMGX4_HUMAN HMG domain-containing protein 4	0.758633	-0.0240629	14.8269	0.84982	n.s.	0.367074	-0.0305353	14.8028	0.624605	n.s.	14.7963	0.938458	-0.00647242	0.970628	n.s.	0.858809	0.877591	n.s.	0.454748	-0.0406803	14.7862	0.664824	n.s.	0.859212	-0.0166173	0.914829	n.s.	0.867931	-0.0101449	0.969065	n.s.	0.529916	0.0195824	14.8464	0.763218	n.s.	0.606482	0.0436453	0.714623	n.s.	0.287167	0.0501177	0.47952	n.s.	0.345814	0.0602626	0.543895	n.s.	0	14.8259	14.8357	14.819	14.8208	14.6684	14.9192	14.8554	14.7618	14.7718	14.7025	14.7839	14.8721	14.8506	14.7958	14.8929	Nucleus
4796	sp|Q9UGV2|NDRG3_HUMAN	NDRG3	NDRG3_HUMAN Protein NDRG3	0.224766	-0.161169	15.8825	0.40773	n.s.	0.0331174	0.19564	15.7213	0.250046	n.s.	16.0781	0.022907	0.356808	0.157152	n.s.	0.000311494	0.00450599	sig	0.00292206	0.420941	16.3034	0.0987459	n.s.	0.00459977	0.58211	0.0532717	n.s.	0.0041278	0.225302	0.277703	n.s.	0.0269314	0.281812	16.1643	0.275691	n.s.	0.0175919	0.44298	0.0836806	n.s.	0.247331	0.0861719	0.440111	n.s.	0.107256	-0.13913	0.29282	n.s.	4	15.9742	15.7778	15.8954	15.7847	15.848	15.5312	16.0734	16.0421	16.1188	16.2869	16.2599	16.3634	16.045	16.2242	16.2236	NA
4797	sp|Q9UH03|SEPT3_HUMAN	2023-09-03	SEPT3_HUMAN Neuronal-specific septin-3	0.677824	0.0442206	17.1912	0.796021	n.s.	0.420578	-0.0907269	17.2354	0.668373	n.s.	17.1004	0.04054	-0.134948	0.193361	n.s.	0.580458	0.631856	n.s.	0.555188	-0.0815429	17.1096	0.738578	n.s.	0.229635	-0.125764	0.393454	n.s.	0.924772	0.009184	0.983035	n.s.	0.613482	-0.0633615	17.1278	0.811175	n.s.	0.210903	-0.107582	0.343588	n.s.	0.735093	0.0273655	0.83361	n.s.	0.87376	0.0181815	0.932576	n.s.	0	17.3075	17.0034	17.2626	17.2914	17.2121	17.2027	17.0552	17.0759	17.1702	17.2729	17.0637	16.9922	17.0795	17.0444	17.2594	NA
4798	sp|Q9UH62|ARMX3_HUMAN	ARMCX3	ARMX3_HUMAN Armadillo repeat-containing X-linked protein 3	0.121083	0.0764497	18.5945	0.286049	n.s.	0.776551	-0.0387895	18.671	0.893288	n.s.	18.5557	0.419706	-0.115239	0.633881	n.s.	0.858227	0.877166	n.s.	0.750526	-0.0473968	18.5471	0.865951	n.s.	0.425139	-0.123847	0.585465	n.s.	0.965157	-0.00860725	0.990097	n.s.	0.854788	0.0102679	18.6048	0.938898	n.s.	0.286184	-0.0661819	0.422317	n.s.	0.731021	0.0490574	0.830599	n.s.	0.709333	0.0576646	0.826408	n.s.	0	18.5595	18.5779	18.6461	18.6828	18.6165	18.7137	18.436	18.4254	18.8057	18.558	18.7781	18.3052	18.5456	18.6943	18.5744	Cytosol
4799	sp|Q9UH65|SWP70_HUMAN	SWAP70	SWP70_HUMAN Switch-associated protein 70	0.00862808	0.581806	17.7909	0.0902104	n.s.	0.10121	0.213976	18.3727	0.368673	n.s.	18.0049	0.0174579	-0.367829	0.140729	n.s.	0.00194873	0.0133801	sig	0.0600956	0.260656	18.0516	0.242656	n.s.	0.026456	-0.32115	0.113567	n.s.	0.513722	0.0466795	0.851366	n.s.	0.396855	0.113198	17.9041	0.675712	n.s.	0.0146462	-0.468608	0.0781137	n.s.	0.334724	-0.100778	0.521647	n.s.	0.181653	-0.147458	0.381211	n.s.	1	17.6211	17.9243	17.8272	18.5361	18.2956	18.2864	17.9981	18.0891	17.9275	18.1199	17.9655	18.0693	17.9061	17.7659	18.0402	Cytosol
4800	sp|Q9UH73|COE1_HUMAN	EBF1	COE1_HUMAN Transcription factor COE1	0.81966	-0.0520475	16.512	0.891595	n.s.	0.469845	0.120551	16.46	0.702392	n.s.	16.6326	0.328847	0.172599	0.559199	n.s.	0.776947	0.804684	n.s.	0.576954	0.0967288	16.6088	0.754561	n.s.	0.414253	0.148776	0.574945	n.s.	0.720727	-0.0238226	0.928174	n.s.	0.851075	0.0340216	16.546	0.937159	n.s.	0.646145	0.0860692	0.745064	n.s.	0.368073	-0.0865298	0.54899	n.s.	0.562287	-0.0627071	0.721652	n.s.	0	16.7844	16.2709	16.4807	16.6408	16.1551	16.584	16.621	16.596	16.6808	16.536	16.7206	16.5696	16.4508	16.7084	16.4789	Nucleus
4801	sp|Q9UH99-2|SUN2_HUMAN	SUN2	SUN2_HUMAN Isoform 2 of SUN domain-containing protein 2	0.000402496	-0.544217	14.516	0.0357475	n.s.	0.636818	-0.0190165	13.9718	0.81472	n.s.	14.497	0.0003087	0.5252	0.0455172	n.s.	1.07576e-06	0.000167059	sig	0.548671	-0.0323909	14.4836	0.734902	n.s.	0.00077229	0.511826	0.0285153	n.s.	0.778957	-0.0133744	0.947401	n.s.	0.0396773	0.174063	14.6901	0.287011	n.s.	0.000340854	0.71828	0.0268746	up	0.02286	0.193079	0.157133	n.s.	0.0303147	0.206454	0.166221	n.s.	2	14.4617	14.567	14.5193	13.9292	14.0508	13.9353	14.4964	14.4601	14.5345	14.5418	14.4995	14.4095	14.5985	14.7672	14.7044	NA
4802	sp|Q9UHA4|LTOR3_HUMAN	LAMTOR3	LTOR3_HUMAN Ragulator complex protein LAMTOR3	0.449479	0.130775	15.4258	0.626683	n.s.	0.557725	-0.0595436	15.5565	0.766285	n.s.	15.3662	0.256279	-0.190318	0.483759	n.s.	0.357112	0.430491	n.s.	0.3532	-0.0965649	15.3292	0.580753	n.s.	0.187172	-0.22734	0.348472	n.s.	0.620035	-0.0370213	0.887926	n.s.	0.431714	0.131554	15.5573	0.696654	n.s.	0.996862	0.000779168	0.997618	n.s.	0.237678	0.191097	0.430068	n.s.	0.171101	0.228119	0.370405	n.s.	0	15.5553	15.2835	15.4385	15.2968	15.7494	15.6235	15.3801	15.4449	15.2737	15.2782	15.285	15.4244	15.6881	15.6834	15.3005	Lysosome
4803	sp|Q9UHB6-4|LIMA1_HUMAN	LIMA1	LIMA1_HUMAN Isoform 4 of LIM domain and actin-binding protein 1	0.400319	0.0860597	19.1915	0.581962	n.s.	0.680905	0.0547793	19.2776	0.842159	n.s.	19.2463	0.786037	-0.0312804	0.893301	n.s.	0.735821	0.769791	n.s.	0.900573	-0.012402	19.1791	0.951576	n.s.	0.235638	-0.0984618	0.399028	n.s.	0.571673	-0.0671813	0.873137	n.s.	0.772984	-0.0300837	19.1614	0.897255	n.s.	0.201849	-0.116143	0.332116	n.s.	0.49388	-0.084863	0.651272	n.s.	0.832098	-0.0176817	0.909355	n.s.	0	19.1223	19.3466	19.1056	19.3312	19.3204	19.1811	19.323	19.3609	19.0549	19.1741	19.0926	19.2706	19.2739	19.0753	19.1351	Cytosol
4804	sp|Q9UHB7|AFF4_HUMAN	AFF4	AFF4_HUMAN AF4/FMR2 family member 4	0.563942	-0.046025	15.4679	0.716116	n.s.	0.276855	0.159098	15.4218	0.553898	n.s.	15.627	0.185886	0.205123	0.406409	n.s.	0.0365298	0.0822855	n.s.	0.00825159	0.266438	15.7343	0.120382	n.s.	0.00627867	0.312463	0.0588802	n.s.	0.418127	0.107341	0.804105	n.s.	0.0671481	0.149643	15.6175	0.336697	n.s.	0.0382924	0.195668	0.123868	n.s.	0.941717	-0.00945455	0.969376	n.s.	0.0499092	-0.116795	0.205875	n.s.	0	15.3802	15.5502	15.4732	15.5162	15.4213	15.328	15.7674	15.7178	15.3956	15.7519	15.6865	15.7645	15.5513	15.6344	15.6668	Nucleus
4805	sp|Q9UHB9|SRP68_HUMAN	SRP68	SRP68_HUMAN Signal recognition particle subunit SRP68	0.571835	0.0931096	17.4636	0.7218	n.s.	0.0244677	0.344197	17.5567	0.224677	n.s.	17.8078	0.13127	0.251087	0.341263	n.s.	0.0019063	0.0131917	sig	0.00393313	0.663059	18.1267	0.104684	n.s.	0.0161574	0.56995	0.0871715	n.s.	0.0187711	0.318863	0.358785	n.s.	0.0186888	0.516182	17.9798	0.245274	n.s.	0.05928	0.423073	0.156578	n.s.	0.204142	0.171986	0.397844	n.s.	0.304902	-0.146877	0.50801	n.s.	4	17.4969	17.3003	17.5937	17.7318	17.6223	17.3161	17.8938	17.7932	17.7364	18.2001	17.9875	18.1925	17.8152	17.9529	18.1714	Cytosol
4806	sp|Q9UHB9|SRP68_HUMAN	SRP68	SRP68_HUMAN Signal recognition particle subunit SRP68	0.571835	0.0931096	17.4636	0.7218	n.s.	0.0244677	0.344197	17.5567	0.224677	n.s.	17.8078	0.13127	0.251087	0.341263	n.s.	0.0019063	0.0131917	sig	0.00393313	0.663059	18.1267	0.104684	n.s.	0.0161574	0.56995	0.0871715	n.s.	0.0187711	0.318863	0.358785	n.s.	0.0186888	0.516182	17.9798	0.245274	n.s.	0.05928	0.423073	0.156578	n.s.	0.204142	0.171986	0.397844	n.s.	0.304902	-0.146877	0.50801	n.s.	4	17.4969	17.3003	17.5937	17.7318	17.6223	17.3161	17.8938	17.7932	17.7364	18.2001	17.9875	18.1925	17.8152	17.9529	18.1714	ER
4807	sp|Q9UHC6|CNTP2_HUMAN	CNTNAP2	CNTP2_HUMAN Contactin-associated protein-like 2	0.000102725	-0.332022	17.7722	0.0271194	n.s.	0.667411	-0.0315574	17.4402	0.83396	n.s.	17.7407	0.0119328	0.300465	0.121932	n.s.	0.00088082	0.00847731	sig	0.294158	-0.034252	17.738	0.527862	n.s.	0.0005545	0.29777	0.0259094	n.s.	0.971605	-0.00269468	0.992903	n.s.	0.292206	0.0905639	17.8628	0.589547	n.s.	0.00493405	0.422586	0.0500034	n.s.	0.285726	0.122121	0.478323	n.s.	0.182434	0.124816	0.381432	n.s.	2	17.7798	17.7452	17.7917	17.4583	17.4075	17.4549	17.6144	17.7664	17.8412	17.7814	17.7369	17.6957	17.8525	17.9948	17.7411	NA
4808	sp|Q9UHD1|CHRD1_HUMAN	CHORDC1	CHRD1_HUMAN Cysteine and histidine-rich domain-containing protein 1	0.0452621	0.32901	17.7213	0.17545	n.s.	0.408934	0.105054	18.0503	0.659087	n.s.	17.8263	0.162451	-0.223956	0.379754	n.s.	0.116395	0.183987	n.s.	0.0607763	0.178227	17.8995	0.243474	n.s.	0.18518	-0.150784	0.34525	n.s.	0.478811	0.0731728	0.836183	n.s.	0.1473	0.206673	17.9279	0.442954	n.s.	0.406587	-0.122338	0.53683	n.s.	0.48321	0.101619	0.642622	n.s.	0.78008	0.0284458	0.876158	n.s.	0	17.6281	17.8509	17.6848	17.9797	18.2344	17.9368	17.9964	17.679	17.8036	17.8741	17.8943	17.9302	18.0962	17.9157	17.7719	NA
4809	sp|Q9UHD2|TBK1_HUMAN	TBK1	TBK1_HUMAN Serine/threonine-protein kinase TBK1	0.432316	-0.0834666	16.1137	0.611472	n.s.	0.0519744	0.243291	16.0302	0.287739	n.s.	16.357	0.0157174	0.326758	0.133636	n.s.	0.0113708	0.0389763	sig	0.065406	0.184115	16.2978	0.248775	n.s.	0.0134722	0.267582	0.0800718	n.s.	0.32252	-0.0591759	0.746992	n.s.	0.139996	0.187367	16.3011	0.433041	n.s.	0.0467294	0.270833	0.136617	n.s.	0.56122	-0.0559244	0.706711	n.s.	0.966388	0.00325148	0.981066	n.s.	4	16.068	16.2555	16.0177	15.906	16.0789	16.1058	16.2636	16.3662	16.4413	16.3109	16.3046	16.278	16.3587	16.3862	16.1583	Cytosol
4810	sp|Q9UHD8|SEPT9_HUMAN	2023-09-09	SEPT9_HUMAN Septin-9	0.468144	0.0623636	19.9986	0.639865	n.s.	0.170497	0.111961	20.0609	0.455007	n.s.	20.1105	0.566123	0.0495978	0.748405	n.s.	0.54581	0.600141	n.s.	0.438474	0.0661989	20.0648	0.651969	n.s.	0.967308	0.0038353	0.97974	n.s.	0.591471	-0.0457625	0.880353	n.s.	0.921327	-0.00767957	19.9909	0.970693	n.s.	0.453743	-0.0700432	0.579817	n.s.	0.184368	-0.119641	0.377019	n.s.	0.427254	-0.0738785	0.617538	n.s.	0	19.9982	20.0787	19.9188	20.0408	20.1783	19.9638	20.1306	20.1831	20.018	20.1423	19.943	20.109	20.1008	19.9123	19.9597	NA
4811	sp|Q9UHD9|UBQL2_HUMAN	UBQLN2	UBQL2_HUMAN Ubiquilin-2	0.475984	0.174646	16.2545	0.64673	n.s.	0.636963	0.104866	16.4291	0.81472	n.s.	16.3594	0.615008	-0.0697805	0.783725	n.s.	0.493556	0.55352	n.s.	0.233557	0.277776	16.5323	0.469426	n.s.	0.42307	0.103129	0.58324	n.s.	0.0943011	0.17291	0.543146	n.s.	0.852148	0.0436518	16.2981	0.937858	n.s.	0.430502	-0.130994	0.558902	n.s.	0.646069	-0.0612138	0.768125	n.s.	0.101465	-0.234124	0.286091	n.s.	0	16.5652	15.8978	16.3005	16.5435	16.2123	16.5317	16.3997	16.4521	16.2263	16.5777	16.4521	16.567	16.2361	16.1592	16.4991	Cytosol
4812	sp|Q9UHG3|PCYOX_HUMAN	PCYOX1	PCYOX_HUMAN Prenylcysteine oxidase 1	0.214644	0.300919	16.5745	0.400354	n.s.	0.469669	0.112944	16.8754	0.702392	n.s.	16.6874	0.417714	-0.187975	0.632501	n.s.	0.390403	0.461353	n.s.	0.802784	-0.0468909	16.5276	0.894226	n.s.	0.209476	-0.34781	0.372152	n.s.	0.425557	-0.159835	0.807421	n.s.	0.566862	0.0730434	16.6475	0.78565	n.s.	0.302009	-0.227876	0.437959	n.s.	0.763762	-0.0399006	0.853294	n.s.	0.499994	0.119934	0.672947	n.s.	0	16.5875	16.7336	16.4022	16.9667	16.5276	17.1319	16.5241	16.6571	16.881	16.2814	16.7906	16.5107	16.7193	16.5129	16.7103	Lysosome
4813	sp|Q9UHG3|PCYOX_HUMAN	PCYOX1	PCYOX_HUMAN Prenylcysteine oxidase 1	0.214644	0.300919	16.5745	0.400354	n.s.	0.469669	0.112944	16.8754	0.702392	n.s.	16.6874	0.417714	-0.187975	0.632501	n.s.	0.390403	0.461353	n.s.	0.802784	-0.0468909	16.5276	0.894226	n.s.	0.209476	-0.34781	0.372152	n.s.	0.425557	-0.159835	0.807421	n.s.	0.566862	0.0730434	16.6475	0.78565	n.s.	0.302009	-0.227876	0.437959	n.s.	0.763762	-0.0399006	0.853294	n.s.	0.499994	0.119934	0.672947	n.s.	0	16.5875	16.7336	16.4022	16.9667	16.5276	17.1319	16.5241	16.6571	16.881	16.2814	16.7906	16.5107	16.7193	16.5129	16.7103	ER
4814	sp|Q9UHI6|DDX20_HUMAN	DDX20	DDX20_HUMAN Probable ATP-dependent RNA helicase DDX20	0.729356	-0.0350628	14.7411	0.832129	n.s.	0.820802	0.0276046	14.706	0.91605	n.s.	14.7687	0.637063	0.0626674	0.800117	n.s.	0.535147	0.590138	n.s.	0.177223	0.120427	14.8615	0.407373	n.s.	0.147092	0.15549	0.299864	n.s.	0.437529	0.0928222	0.812092	n.s.	0.975419	0.00200097	14.7431	0.990787	n.s.	0.652214	0.0370637	0.74978	n.s.	0.809752	-0.0256037	0.883183	n.s.	0.0691577	-0.118426	0.236958	n.s.	0	14.8467	14.7319	14.6447	14.5596	14.7582	14.8002	14.7741	14.5963	14.9357	14.9481	14.8376	14.7988	14.7158	14.7379	14.7756	Cytosol
4815	sp|Q9UHJ6|SHPK_HUMAN	SHPK	SHPK_HUMAN Sedoheptulokinase	0.16681	0.139698	16.6037	0.342773	n.s.	0.0633726	0.301616	16.7434	0.308191	n.s.	16.9053	0.134136	0.161918	0.346337	n.s.	0.0478313	0.0988451	n.s.	0.0660075	0.210993	16.8147	0.24902	n.s.	0.0355651	0.0712951	0.133086	n.s.	0.359222	-0.0906225	0.768466	n.s.	0.591757	0.064094	16.6678	0.796575	n.s.	0.368957	-0.0756043	0.502344	n.s.	0.103076	-0.237522	0.28258	n.s.	0.125826	-0.146899	0.315912	n.s.	0	16.4917	16.5564	16.7631	16.7183	16.7563	16.7556	16.9491	16.7404	17.0266	16.8037	16.8519	16.7885	16.5621	16.8096	16.6317	Cytosol
4816	sp|Q9UHN6|TMEM2_HUMAN	TMEM2	TMEM2_HUMAN Transmembrane protein 2	0.25861	0.0887547	17.8841	0.444611	n.s.	0.0137364	-0.23585	17.9728	0.198072	n.s.	17.6482	0.00396399	-0.324605	0.0863403	n.s.	0.000335349	0.0047598	sig	0.0551312	-0.134345	17.7497	0.232968	n.s.	0.00972827	-0.2231	0.0703665	n.s.	0.0286388	0.101505	0.405251	n.s.	0.503535	0.0399008	17.924	0.744935	n.s.	0.404644	-0.0488539	0.535179	n.s.	0.00171784	0.275751	0.0865757	n.s.	0.00285559	0.174246	0.0772616	n.s.	6	17.9708	17.8792	17.8022	17.8863	18.0462	17.9859	17.5922	17.6748	17.6776	17.7301	17.7488	17.7703	17.9303	17.9621	17.8795	NA
4817	sp|Q9UHQ4-2|BAP29_HUMAN	BCAP29	BAP29_HUMAN Isoform 2 of B-cell receptor-associated protein 29	0.00128345	0.374095	18.4281	0.0494644	n.s.	0.486094	0.064889	18.8022	0.715522	n.s.	18.4929	0.0122082	-0.309206	0.123722	n.s.	0.00203407	0.0137163	sig	0.071632	0.170178	18.5982	0.25789	n.s.	0.0180896	-0.203917	0.0932636	n.s.	0.299092	0.105289	0.73247	n.s.	0.0169454	0.238537	18.6666	0.244809	n.s.	0.0265525	-0.135558	0.100356	n.s.	0.0989598	0.173648	0.277105	n.s.	0.355935	0.0683591	0.553724	n.s.	1	18.3831	18.5203	18.3808	18.8091	18.7924	18.8049	18.5364	18.5883	18.3542	18.653	18.4932	18.6485	18.7265	18.6804	18.5928	ER
4818	sp|Q9UHQ9|NB5R1_HUMAN	CYB5R1	NB5R1_HUMAN NADH-cytochrome b5 reductase 1	0.455272	-0.0430746	18.4866	0.630432	n.s.	0.0115003	-0.163696	18.4435	0.197288	n.s.	18.3229	0.121492	-0.120621	0.326891	n.s.	0.00348918	0.0183736	sig	0.000289607	-0.182247	18.3043	0.0695057	n.s.	0.0539246	-0.139172	0.168375	n.s.	0.634241	-0.0185506	0.894921	n.s.	0.509585	0.0312279	18.5178	0.748431	n.s.	0.31946	0.0743025	0.455079	n.s.	0.0227371	0.194924	0.157073	n.s.	0.00729175	0.213475	0.105192	n.s.	6	18.4947	18.4623	18.5027	18.5025	18.3427	18.4854	18.2857	18.2903	18.3926	18.2861	18.3136	18.3134	18.4449	18.5881	18.5205	NA
4819	sp|Q9UHR5|S30BP_HUMAN	SAP30BP	S30BP_HUMAN SAP30-binding protein	0.345663	-0.105548	16.887	0.5335	n.s.	0.861017	-0.0232309	16.7815	0.933862	n.s.	16.8638	0.488696	0.0823169	0.688669	n.s.	0.348922	0.422749	n.s.	0.388903	0.096576	16.9836	0.612488	n.s.	0.0620745	0.202124	0.182389	n.s.	0.33406	0.119807	0.758313	n.s.	0.555832	-0.0558338	16.8312	0.780049	n.s.	0.462676	0.0497139	0.587808	n.s.	0.754545	-0.032603	0.84784	n.s.	0.0733522	-0.15241	0.244243	n.s.	0	16.7813	17.0494	16.8305	16.8722	16.6836	16.7887	16.9328	16.9795	16.6792	16.9311	16.9229	17.0969	16.8563	16.8618	16.7756	Nucleus
4820	sp|Q9UHV7|MED13_HUMAN	MED13	MED13_HUMAN Mediator of RNA polymerase II transcription subunit 13	0.0980355	-0.193886	15.9476	0.252995	n.s.	0.0576527	0.154315	15.7537	0.299908	n.s.	16.1019	0.0226835	0.348201	0.156889	n.s.	0.000798211	0.00794673	sig	0.0101906	0.276365	16.2239	0.130281	n.s.	0.00858655	0.470251	0.0674584	n.s.	0.154317	0.12205	0.611891	n.s.	0.931672	-0.00343286	15.9441	0.974684	n.s.	0.0901763	0.190453	0.198332	n.s.	0.0367586	-0.157748	0.186959	n.s.	0.00628685	-0.279798	0.100025	n.s.	4	15.9149	16.0142	15.9137	15.9171	15.7044	15.6396	16.1377	16.1612	16.0067	16.25	16.1267	16.2951	15.9774	15.9182	15.9368	Nucleus
4821	sp|Q9UHV9|PFD2_HUMAN	PFDN2	PFD2_HUMAN Prefoldin subunit 2	0.107745	0.179057	16.4124	0.266836	n.s.	0.0527794	0.179035	16.5914	0.2899	n.s.	16.5914	0.999839	-2.17279e-05	0.999839	n.s.	0.0578996	0.112393	n.s.	0.0562667	0.152148	16.5645	0.235084	n.s.	0.792947	-0.0269093	0.873149	n.s.	0.746105	-0.0268875	0.934223	n.s.	0.552562	-0.044546	16.3678	0.778593	n.s.	0.0963127	-0.223603	0.20653	n.s.	0.0608962	-0.223581	0.222744	n.s.	0.0700379	-0.196694	0.238026	n.s.	0	16.4029	16.4651	16.3691	16.7541	16.5276	16.4925	16.6076	16.6853	16.4814	16.6371	16.4693	16.5872	16.4866	16.2731	16.3437	Cytosol
4822	sp|Q9UHX1-2|PUF60_HUMAN	PUF60	PUF60_HUMAN Isoform 2 of Poly(U)-binding-splicing factor PUF60	0.388204	-0.0840833	14.2462	0.572068	n.s.	0.613431	-0.0696362	14.1622	0.79657	n.s.	14.1766	0.92244	0.014447	0.963498	n.s.	0.782832	0.809826	n.s.	0.746952	-0.0336893	14.2126	0.863188	n.s.	0.67813	0.050394	0.791089	n.s.	0.817847	0.0359469	0.956124	n.s.	0.147567	-0.141145	14.1051	0.442954	n.s.	0.588323	-0.057062	0.699287	n.s.	0.622965	-0.071509	0.753817	n.s.	0.370495	-0.107456	0.564446	n.s.	0	14.3281	14.2436	14.167	14.2733	14.0234	14.1898	14.0071	14.1179	14.4048	14.1248	14.3837	14.1292	14.2204	14.0012	14.0938	Nucleus
4823	sp|Q9UHX1|PUF60_HUMAN	PUF60	PUF60_HUMAN Poly(U)-binding-splicing factor PUF60	0.0141989	-0.13038	19.266	0.109812	n.s.	0.425825	-0.0433906	19.1357	0.671953	n.s.	19.2227	0.200904	0.0869896	0.422451	n.s.	0.130848	0.200196	n.s.	0.311192	-0.0630957	19.2029	0.543531	n.s.	0.336524	0.0672846	0.501414	n.s.	0.798521	-0.019705	0.950395	n.s.	0.0662364	-0.182184	19.0839	0.335631	n.s.	0.543867	-0.0518034	0.658779	n.s.	0.184962	-0.138793	0.377356	n.s.	0.256259	-0.119088	0.460377	n.s.	0	19.2503	19.2801	19.2677	19.0803	19.1425	19.1841	19.2044	19.1498	19.3138	19.1894	19.1173	19.3021	19.1956	19.1071	18.9489	Nucleus
4824	sp|Q9UHY7|ENOPH_HUMAN	ENOPH1	ENOPH_HUMAN Enolase-phosphatase E1	0.708239	-0.0652784	13.7553	0.816128	n.s.	0.303281	0.161254	13.69	0.5719	n.s.	13.9165	0.125219	0.226533	0.332575	n.s.	0.217813	0.292411	n.s.	0.657415	-0.0610007	13.6943	0.808185	n.s.	0.969855	0.00427765	0.981889	n.s.	0.0209073	-0.222255	0.358785	n.s.	0.398794	-0.144154	13.6111	0.67759	n.s.	0.592014	-0.0788758	0.702592	n.s.	0.0417917	-0.305408	0.194553	n.s.	0.412714	-0.0831534	0.605842	n.s.	0	13.913	13.5081	13.8447	13.7104	13.5014	13.8582	13.8224	13.9149	14.0124	13.7115	13.7257	13.6456	13.6396	13.4472	13.7467	Cytosol
4825	sp|Q9UI08-2|EVL_HUMAN	EVL	EVL_HUMAN Isoform 1 of Ena/VASP-like protein	0.103272	0.251792	15.8892	0.261147	n.s.	0.0710605	0.170712	16.141	0.321879	n.s.	16.0599	0.581446	-0.08108	0.759962	n.s.	0.11011	0.17639	n.s.	0.931693	0.00721562	15.8964	0.967567	n.s.	0.156292	-0.244577	0.311992	n.s.	0.181556	-0.163497	0.637063	n.s.	0.773373	-0.0240565	15.8651	0.897255	n.s.	0.119642	-0.275849	0.236595	n.s.	0.124472	-0.194769	0.310034	n.s.	0.784664	-0.0312721	0.87805	n.s.	0	15.9301	15.8592	15.8783	16.3378	15.9304	16.1547	15.969	16.0209	16.1897	15.8903	16.0313	15.7675	16.0106	15.7597	15.825	Cytosol
4826	sp|Q9UI09|NDUAC_HUMAN	NDUFA12	NDUAC_HUMAN NADH dehydrogenase [ubiquinone] 1 alpha subcomplex subunit 12	0.979925	-0.00253193	18.5138	0.989105	n.s.	0.00365229	-0.393889	18.5113	0.157984	n.s.	18.1199	0.0192107	-0.391357	0.145729	n.s.	0.000503012	0.00616218	sig	0.00321306	-0.388281	18.1255	0.0987459	n.s.	0.0189467	-0.385749	0.0955476	n.s.	0.943237	0.00560732	0.988244	n.s.	0.14637	-0.0805365	18.4333	0.442119	n.s.	0.444613	-0.0780046	0.571084	n.s.	0.00674086	0.313352	0.111229	n.s.	0.00589281	0.307745	0.0997245	n.s.	6	18.5615	18.4452	18.5347	18.4106	18.6862	18.4371	18.1357	18.0192	18.2048	18.2119	18.1275	18.0372	18.4495	18.4711	18.3793	Mitochondria
4827	sp|Q9UI10-2|EI2BD_HUMAN	EIF2B4	EI2BD_HUMAN Isoform 2 of Translation initiation factor eIF-2B subunit delta	0.29081	0.135202	16.4911	0.474792	n.s.	0.538677	-0.0742589	16.6263	0.75204	n.s.	16.4168	0.193792	-0.209461	0.414595	n.s.	0.423274	0.491292	n.s.	0.283359	-0.0981728	16.3929	0.516086	n.s.	0.101043	-0.233375	0.239238	n.s.	0.837587	-0.023914	0.962031	n.s.	0.64608	-0.0729049	16.4182	0.829018	n.s.	0.277292	-0.208107	0.414173	n.s.	0.993854	0.001354	0.996725	n.s.	0.871119	0.025268	0.931829	n.s.	0	16.3766	16.5475	16.5492	16.4877	16.8089	16.5822	16.4484	16.2395	16.5626	16.4575	16.4374	16.2839	16.5346	16.5718	16.1481	NA
4828	sp|Q9UI12|VATH_HUMAN	ATP6V1H	VATH_HUMAN V-type proton ATPase subunit H	0.633827	0.045106	18.1917	0.763558	n.s.	0.741418	0.0201793	18.2368	0.874671	n.s.	18.2119	0.775261	-0.0249267	0.888127	n.s.	0.408839	0.478534	n.s.	0.223963	-0.0764493	18.1153	0.459794	n.s.	0.198492	-0.121555	0.360522	n.s.	0.0856993	-0.0966286	0.534364	n.s.	0.775458	0.0146958	18.2064	0.897899	n.s.	0.708271	-0.0304101	0.793159	n.s.	0.886571	-0.00548345	0.935112	n.s.	0.0369284	0.0911452	0.18154	n.s.	0	18.2704	18.1103	18.1945	18.1349	18.1938	18.3818	18.268	18.2154	18.1523	18.0738	18.1641	18.1079	18.2251	18.1801	18.214	Lysosome
4829	sp|Q9UI15|TAGL3_HUMAN	TAGLN3	TAGL3_HUMAN Transgelin-3	0.681917	0.0425867	20.5558	0.799486	n.s.	0.267646	0.097398	20.5984	0.548093	n.s.	20.6532	0.543274	0.0548113	0.731952	n.s.	0.413187	0.48234	n.s.	0.993042	0.000813919	20.5566	0.996807	n.s.	0.67896	-0.0417727	0.791656	n.s.	0.25148	-0.0965841	0.695204	n.s.	0.44746	-0.0825935	20.4732	0.705263	n.s.	0.29337	-0.12518	0.429799	n.s.	0.100161	-0.179991	0.278079	n.s.	0.431373	-0.0834074	0.619599	n.s.	0	20.4312	20.6444	20.5918	20.7033	20.4601	20.6317	20.5803	20.7191	20.6603	20.5052	20.4887	20.676	20.5252	20.3267	20.5678	NA
4830	sp|Q9UI26-2|IPO11_HUMAN	IPO11	IPO11_HUMAN Isoform 2 of Importin-11	0.875624	-0.0182032	16.9003	0.924474	n.s.	0.428853	0.102411	16.8821	0.673583	n.s.	17.0027	0.0447234	0.120615	0.199611	n.s.	0.357852	0.431088	n.s.	0.309571	0.239339	17.1397	0.542135	n.s.	0.214642	0.257542	0.378066	n.s.	0.487976	0.136927	0.838447	n.s.	0.824806	-0.0343279	16.866	0.922027	n.s.	0.875237	-0.0161247	0.91275	n.s.	0.261173	-0.136739	0.454065	n.s.	0.24178	-0.273667	0.445895	n.s.	0	16.8218	16.7636	17.1156	16.8839	16.8695	16.893	16.9554	16.9679	17.0849	16.9672	17.489	16.9629	17.0441	16.7142	16.8397	Cytosol
4831	sp|Q9UI36|DACH1_HUMAN	DACH1	DACH1_HUMAN Dachshund homolog 1	0.632904	-0.0342672	15.3823	0.763182	n.s.	0.0825331	0.158838	15.3481	0.340399	n.s.	15.5412	0.0104372	0.193105	0.117222	n.s.	0.014646	0.0456391	sig	0.392807	0.0675034	15.4498	0.615254	n.s.	0.0867338	0.101771	0.217813	n.s.	0.134113	-0.0913344	0.591585	n.s.	0.410692	-0.0591602	15.3232	0.683971	n.s.	0.51344	-0.024893	0.633255	n.s.	0.00521793	-0.217998	0.104755	n.s.	0.0398076	-0.126664	0.18733	n.s.	3	15.3331	15.5029	15.311	15.31	15.4003	15.3339	15.4783	15.5886	15.5567	15.5069	15.3831	15.4595	15.2975	15.3054	15.3667	Nucleus
4832	sp|Q9UI95|MD2L2_HUMAN	MAD2L2	MD2L2_HUMAN Mitotic spindle assembly checkpoint protein MAD2B	0.0189915	-0.397309	13.7105	0.124342	n.s.	0.182545	-0.106473	13.3132	0.468337	n.s.	13.604	0.0279896	0.290836	0.168833	n.s.	0.0300857	0.072434	n.s.	0.349211	-0.101629	13.6089	0.577461	n.s.	0.0558729	0.295679	0.171816	n.s.	0.952144	0.00484328	0.989431	n.s.	0.148085	-0.215075	13.4954	0.443005	n.s.	0.240598	0.182234	0.376514	n.s.	0.358855	-0.108602	0.542003	n.s.	0.418235	-0.113445	0.610022	n.s.	0	13.594	13.8082	13.7293	13.2558	13.206	13.4778	13.6043	13.5668	13.641	13.7514	13.5124	13.5628	13.6313	13.5608	13.2942	Cytosol
4833	sp|Q9UIA9|XPO7_HUMAN	XPO7	XPO7_HUMAN Exportin-7	0.283072	-0.0924739	17.4027	0.465951	n.s.	0.165971	0.147973	17.3102	0.450091	n.s.	17.5507	0.0844735	0.240447	0.273864	n.s.	0.203355	0.277733	n.s.	0.389542	0.105512	17.5082	0.612867	n.s.	0.185987	0.197986	0.346512	n.s.	0.764257	-0.0424608	0.942391	n.s.	0.5011	-0.0697168	17.333	0.742578	n.s.	0.847714	0.0227572	0.892483	n.s.	0.144141	-0.21769	0.330466	n.s.	0.269831	-0.175229	0.472284	n.s.	0	17.4163	17.3406	17.4512	17.4245	17.1921	17.314	17.5233	17.4258	17.7029	17.4791	17.7019	17.3436	17.4062	17.1567	17.436	Cytosol
4834	sp|Q9UIC8-2|LCMT1_HUMAN	LCMT1	LCMT1_HUMAN Isoform 2 of Leucine carboxyl methyltransferase 1	0.750488	0.0148992	15.4932	0.84328	n.s.	0.00596478	0.276498	15.5081	0.177512	n.s.	15.7697	0.00232644	0.261599	0.0742648	n.s.	0.00130282	0.0106484	sig	0.0222762	0.237365	15.7306	0.159583	n.s.	0.0156749	0.222466	0.0859377	n.s.	0.560969	-0.0391327	0.870639	n.s.	0.0588379	0.152013	15.6453	0.322266	n.s.	0.0407847	0.137114	0.127583	n.s.	0.0817766	-0.124485	0.251181	n.s.	0.271986	-0.0853525	0.474269	n.s.	4	15.5393	15.4141	15.5264	15.4897	15.4902	15.5446	15.7853	15.7058	15.818	15.7811	15.7842	15.6265	15.6644	15.707	15.5644	NA
4835	sp|Q9UID3|VPS51_HUMAN	VPS51	VPS51_HUMAN Vacuolar protein sorting-associated protein 51 homolog	0.217574	0.0851873	15.1526	0.401524	n.s.	0.0599898	0.288031	15.2378	0.30111	n.s.	15.4407	0.129665	0.202843	0.338758	n.s.	0.0915904	0.154802	n.s.	0.121304	0.202096	15.3547	0.339059	n.s.	0.300901	0.116908	0.468936	n.s.	0.562511	-0.085935	0.871181	n.s.	0.22698	0.08656	15.2392	0.534631	n.s.	0.980449	0.00137268	0.987508	n.s.	0.135243	-0.201471	0.320647	n.s.	0.312023	-0.115536	0.513875	n.s.	0	15.106	15.1065	15.2454	15.2261	15.1835	15.3039	15.3694	15.3134	15.6391	15.3895	15.4938	15.1809	15.2081	15.1926	15.3169	Golgi
4836	sp|Q9UIF8|BAZ2B_HUMAN	BAZ2B	BAZ2B_HUMAN Bromodomain adjacent to zinc finger domain protein 2B	0.00430442	-0.342512	17.5884	0.0683833	n.s.	0.00648226	-0.316016	17.2459	0.179076	n.s.	17.2724	0.713959	0.0264964	0.853134	n.s.	0.00112011	0.00980796	sig	0.0137343	-0.181247	17.4071	0.137871	n.s.	0.0363927	0.161265	0.134279	n.s.	0.0680956	0.134769	0.50427	n.s.	0.0961977	-0.134128	17.4543	0.375627	n.s.	0.0382058	0.208384	0.123683	n.s.	0.0604384	0.181888	0.222463	n.s.	0.445061	0.0471187	0.629302	n.s.	2	17.5401	17.5661	17.6589	17.3381	17.2081	17.1915	17.366	17.2495	17.2016	17.4161	17.4432	17.3622	17.3851	17.4255	17.5522	Nucleus
4837	sp|Q9UIF9|BAZ2A_HUMAN	BAZ2A	BAZ2A_HUMAN Bromodomain adjacent to zinc finger domain protein 2A	0.140589	-0.122487	16.7694	0.31111	n.s.	0.0112155	-0.268879	16.6469	0.197288	n.s.	16.5005	0.0218008	-0.146392	0.153682	n.s.	0.0136039	0.0433223	sig	0.146035	-0.148019	16.6214	0.37014	n.s.	0.728967	-0.025532	0.827374	n.s.	0.12513	0.12086	0.58734	n.s.	0.78986	0.0254183	16.7948	0.906228	n.s.	0.127046	0.147905	0.246096	n.s.	0.0146428	0.294297	0.136178	n.s.	0.128256	0.173437	0.31838	n.s.	6	16.8209	16.6556	16.8317	16.5905	16.6397	16.7105	16.5088	16.5301	16.4626	16.5849	16.7372	16.5421	16.6587	16.8472	16.8785	Nucleus
4838	sp|Q9UIG0|BAZ1B_HUMAN	BAZ1B	BAZ1B_HUMAN Tyrosine-protein kinase BAZ1B	0.877888	0.00566547	18.7166	0.926059	n.s.	0.164714	-0.070658	18.7222	0.448315	n.s.	18.6459	0.167666	-0.0763235	0.386416	n.s.	0.304811	0.380024	n.s.	0.897612	0.00410691	18.7207	0.949587	n.s.	0.966593	-0.00155856	0.979392	n.s.	0.149064	0.074765	0.609177	n.s.	0.994531	0.000267739	18.7168	0.998373	n.s.	0.901388	-0.00539773	0.930829	n.s.	0.205628	0.0709258	0.399195	n.s.	0.922487	-0.00383917	0.958834	n.s.	0	18.6818	18.714	18.754	18.6879	18.702	18.7768	18.639	18.7114	18.5873	18.7165	18.7598	18.6857	18.7313	18.7604	18.6588	Nucleus
4839	sp|Q9UII2|ATIF1_HUMAN	ATPIF1	ATIF1_HUMAN ATPase inhibitor, mitochondrial	0.897004	-0.0613813	14.7276	0.938787	n.s.	0.729841	0.0767868	14.6662	0.867611	n.s.	14.8044	0.777939	0.138168	0.888854	n.s.	0.118179	0.186041	n.s.	0.811918	-0.0443908	14.6832	0.899482	n.s.	0.971322	0.0169905	0.982626	n.s.	0.58646	-0.121178	0.876701	n.s.	0.0669061	0.914885	15.6425	0.336697	n.s.	0.14975	0.976266	0.274161	n.s.	0.093102	0.838098	0.268708	n.s.	0.0583089	0.959276	0.219902	n.s.	0	14.5274	14.9582	14.6972	14.7083	15.3842	13.9061	15.1062	14.5374	14.7695	14.6396	14.9124	14.4976	16.3046	15.4741	15.1487	NA
4840	sp|Q9UIJ7|KAD3_HUMAN	AK3	KAD3_HUMAN GTP:AMP phosphotransferase AK3, mitochondrial	0.358396	-0.133004	19.2501	0.546128	n.s.	0.00509744	-0.388394	19.1171	0.174769	n.s.	18.8617	0.149784	-0.25539	0.365892	n.s.	0.0020718	0.0137946	sig	0.000441695	-0.545408	18.7047	0.0726859	n.s.	0.0382681	-0.412404	0.138016	n.s.	0.128987	-0.157014	0.58734	n.s.	0.160175	-0.109649	19.1405	0.456654	n.s.	0.876191	0.0233545	0.913023	n.s.	0.0369731	0.278745	0.186959	n.s.	0.00484794	0.435759	0.0917507	n.s.	6	19.2875	19.2251	19.2378	18.9376	19.3622	19.0515	18.9716	18.74	18.8736	18.7104	18.6196	18.7842	19.097	19.2605	19.0639	Mitochondria
4841	sp|Q9UIQ6|LCAP_HUMAN	LNPEP	LCAP_HUMAN Leucyl-cystinyl aminopeptidase	0.774592	-0.0295883	14.8508	0.861927	n.s.	0.0012873	-0.202521	14.8212	0.147572	n.s.	14.6483	0.156271	-0.172933	0.372647	n.s.	0.0169669	0.0500475	n.s.	0.00111541	-0.230071	14.6207	0.0848795	n.s.	0.115043	-0.200483	0.257295	n.s.	0.483077	-0.0275499	0.836816	n.s.	0.000164918	-0.165879	14.6849	0.0791604	n.s.	0.231654	-0.136291	0.367197	n.s.	0.227999	0.036642	0.421363	n.s.	0.0841774	0.064192	0.261431	n.s.	0	14.8403	14.8655	14.8466	14.7349	14.7153	15.0134	14.664	14.6012	14.6796	14.5702	14.6325	14.6594	14.7027	14.6815	14.6705	NA
4842	sp|Q9UIS9-9|MBD1_HUMAN	MBD1	MBD1_HUMAN Isoform 9 of Methyl-CpG-binding domain protein 1	0.577554	-0.0508331	17.403	0.72485	n.s.	0.800687	-0.020157	17.3521	0.906244	n.s.	17.3828	0.73024	0.0306761	0.861601	n.s.	0.18623	0.2602	n.s.	0.522994	0.0690102	17.472	0.718743	n.s.	0.317687	0.119843	0.483955	n.s.	0.413683	0.0891672	0.801558	n.s.	0.130253	0.185832	17.5888	0.420191	n.s.	0.0856612	0.236665	0.192792	n.s.	0.100778	0.205989	0.278572	n.s.	0.372482	0.116822	0.566284	n.s.	0	17.3097	17.4955	17.4037	17.3903	17.4399	17.2262	17.2915	17.4716	17.3853	17.4182	17.3631	17.6346	17.7518	17.4956	17.519	Nucleus
4843	sp|Q9UIU6|SIX4_HUMAN	SIX4	SIX4_HUMAN Homeobox protein SIX4	0.546848	0.0859936	14.5432	0.701497	n.s.	0.703787	0.0777679	14.6292	0.853467	n.s.	14.6209	0.959355	-0.00822569	0.980071	n.s.	0.444927	0.50999	n.s.	0.455757	0.12912	14.6723	0.665378	n.s.	0.705457	0.0431264	0.810818	n.s.	0.782997	0.0513521	0.947772	n.s.	0.419583	-0.156078	14.3871	0.689591	n.s.	0.136381	-0.242072	0.258098	n.s.	0.285571	-0.233846	0.478323	n.s.	0.141435	-0.285198	0.33353	n.s.	0	14.2997	14.697	14.6329	14.7174	14.5838	14.5864	14.3321	14.7404	14.7903	14.4963	14.8293	14.6913	14.4448	14.1521	14.5643	Cytosol
4844	sp|Q9UIV1|CNOT7_HUMAN	CNOT7	CNOT7_HUMAN CCR4-NOT transcription complex subunit 7	0.281541	-0.139377	17.5534	0.464773	n.s.	0.0823721	-0.174656	17.414	0.34005	n.s.	17.3788	0.697762	-0.0352793	0.841457	n.s.	0.478967	0.541067	n.s.	0.470901	-0.110518	17.4429	0.678768	n.s.	0.850847	0.0288591	0.910698	n.s.	0.615161	0.0641384	0.885561	n.s.	0.977221	0.00367308	17.5571	0.991259	n.s.	0.321642	0.14305	0.456769	n.s.	0.136534	0.178329	0.321831	n.s.	0.49133	0.114191	0.665527	n.s.	0	17.6515	17.4068	17.602	17.5044	17.2471	17.4906	17.4036	17.363	17.3696	17.2086	17.5598	17.5603	17.7472	17.4583	17.4657	Cytosol
4845	sp|Q9UIW2|PLXA1_HUMAN	PLXNA1	PLXA1_HUMAN Plexin-A1	0.0119048	-0.192189	18.7995	0.102464	n.s.	0.548651	-0.0245094	18.6073	0.758847	n.s.	18.775	0.00495633	0.167679	0.0943472	n.s.	0.00109044	0.00962798	sig	0.944671	-0.00537494	18.7941	0.972956	n.s.	0.0540733	0.186814	0.16864	n.s.	0.784004	0.0191345	0.947772	n.s.	0.026203	0.165144	18.9646	0.275691	n.s.	0.00107573	0.357333	0.0365398	n.s.	0.00595139	0.189653	0.107614	n.s.	0.0764524	0.170519	0.250252	n.s.	2	18.7461	18.8652	18.7872	18.5778	18.5837	18.6605	18.802	18.7596	18.7634	18.7971	18.9032	18.6821	18.8993	19.0039	18.9907	Plasma.Membrane
4846	sp|Q9UJ14|GGT7_HUMAN	GGT7	GGT7_HUMAN Gamma-glutamyltransferase 7	0.0221492	0.287498	15.5186	0.130618	n.s.	0.729196	-0.0461436	15.8061	0.867153	n.s.	15.4725	0.0497996	-0.333641	0.210354	n.s.	0.0678045	0.126326	n.s.	0.523879	0.0796998	15.5983	0.719585	n.s.	0.130889	-0.207798	0.278666	n.s.	0.436012	0.125843	0.811722	n.s.	0.991721	-0.000768718	15.5178	0.997008	n.s.	0.00951875	-0.288267	0.066872	n.s.	0.710755	0.0453749	0.814691	n.s.	0.478024	-0.0804685	0.655319	n.s.	0	15.4298	15.4919	15.6341	15.8123	15.8915	15.7146	15.6472	15.4968	15.2735	15.7662	15.4303	15.5985	15.5867	15.4882	15.4786	NA
4847	sp|Q9UJ41|RABX5_HUMAN	RABGEF1	RABX5_HUMAN Rab5 GDP/GTP exchange factor	0.857154	0.0268187	16.4647	0.915407	n.s.	0.536604	0.0642422	16.4915	0.750844	n.s.	16.5289	0.748246	0.0374235	0.872705	n.s.	0.946496	0.95445	n.s.	0.844731	0.0274622	16.4922	0.920004	n.s.	0.996593	0.000643464	0.997473	n.s.	0.726393	-0.03678	0.92979	n.s.	0.830669	-0.0227585	16.4419	0.925888	n.s.	0.683094	-0.0495772	0.774327	n.s.	0.141228	-0.0870007	0.326361	n.s.	0.649534	-0.0502207	0.783408	n.s.	0	16.5376	16.2829	16.5736	16.2803	16.5993	16.5949	16.4769	16.5502	16.5597	16.497	16.6532	16.3263	16.3741	16.4402	16.5116	Endosome
4848	sp|Q9UJ68|MSRA_HUMAN	MSRA	MSRA_HUMAN Mitochondrial peptide methionine sulfoxide reductase	0.947357	0.00443975	17.5057	0.968347	n.s.	0.0244731	0.141625	17.5101	0.224677	n.s.	17.6473	0.088646	0.137185	0.2789	n.s.	0.0812574	0.142538	n.s.	0.424909	0.0298272	17.5355	0.641188	n.s.	0.679625	0.0253875	0.791903	n.s.	0.0199231	-0.111797	0.358785	n.s.	0.416315	0.0389641	17.5446	0.687329	n.s.	0.61342	0.0345243	0.720546	n.s.	0.0627174	-0.10266	0.224051	n.s.	0.798284	0.00913686	0.888291	n.s.	0	17.4527	17.5059	17.5584	17.6205	17.4618	17.448	17.6992	17.6283	17.6144	17.5206	17.5221	17.5637	17.4951	17.539	17.5997	NA
4849	sp|Q9UJ70-2|NAGK_HUMAN	NAGK	NAGK_HUMAN Isoform 2 of N-acetyl-D-glucosamine kinase	0.0248596	0.26637	16.6449	0.135879	n.s.	0.00807005	0.288599	16.9113	0.180287	n.s.	16.9335	0.745733	0.0222294	0.871579	n.s.	0.0101996	0.0360951	sig	0.254699	0.133538	16.7784	0.488225	n.s.	0.268782	-0.132832	0.437437	n.s.	0.166075	-0.155062	0.624999	n.s.	0.834459	0.0138088	16.6587	0.928349	n.s.	0.0193432	-0.252561	0.08734	n.s.	0.00402724	-0.274791	0.0992068	n.s.	0.270132	-0.119729	0.472284	n.s.	3	16.6923	16.5433	16.699	16.9344	16.8037	16.9956	16.9177	16.8916	16.9912	16.6679	16.9494	16.718	16.688	16.6997	16.5883	NA
4850	sp|Q9UJ83|HACL1_HUMAN	HACL1	HACL1_HUMAN 2-hydroxyacyl-CoA lyase 1	0.0021187	0.53981	15.1816	0.0553799	n.s.	0.48549	0.0341492	15.7214	0.715138	n.s.	15.2158	0.00290414	-0.50566	0.0788676	n.s.	8.65686e-06	0.000667869	sig	0.100403	-0.130379	15.0512	0.310018	n.s.	0.00163407	-0.670189	0.0357053	down	0.0595681	-0.164529	0.4942	n.s.	0.929059	0.0029993	15.1846	0.974073	n.s.	0.00167083	-0.53681	0.0378072	n.s.	0.424592	-0.0311499	0.595602	n.s.	0.0717032	0.133379	0.241449	n.s.	5	15.2399	15.1437	15.1612	15.6245	15.6813	15.8585	15.1798	15.1853	15.2821	15.1404	15.0582	14.955	15.1634	15.1887	15.2017	Peroxisome
4851	sp|Q9UJD0|RIMS3_HUMAN	RIMS3	RIMS3_HUMAN Regulating synaptic membrane exocytosis protein 3	0.879611	0.0111963	15.3601	0.9272	n.s.	0.156327	0.135231	15.3713	0.437651	n.s.	15.4953	0.153034	0.124035	0.370141	n.s.	0.00788204	0.0306098	sig	0.212571	0.0852475	15.4453	0.448297	n.s.	0.193552	0.0740512	0.355833	n.s.	0.443243	-0.0499834	0.815288	n.s.	0.0677151	-0.142323	15.2177	0.337737	n.s.	0.031031	-0.15352	0.110184	n.s.	0.00901219	-0.277554	0.121133	n.s.	0.00103989	-0.227571	0.0589879	n.s.	3	15.392	15.4338	15.2544	15.3392	15.3176	15.457	15.4445	15.4351	15.6062	15.4399	15.4148	15.4812	15.1827	15.2253	15.2452	NA
4852	sp|Q9UJF2-2|NGAP_HUMAN	RASAL2	NGAP_HUMAN Isoform 2 of Ras GTPase-activating protein nGAP	0.157095	0.215292	15.1788	0.332456	n.s.	0.114457	0.19346	15.3941	0.386536	n.s.	15.3723	0.871854	-0.021832	0.939275	n.s.	0.364157	0.437088	n.s.	0.120812	0.148147	15.327	0.338559	n.s.	0.581518	-0.0671445	0.715381	n.s.	0.603445	-0.0453126	0.883662	n.s.	0.261523	0.139753	15.3186	0.561018	n.s.	0.606684	-0.0755383	0.714669	n.s.	0.652762	-0.0537063	0.773124	n.s.	0.932555	-0.00839376	0.96473	n.s.	0	15.0515	15.2196	15.2652	15.3377	15.2464	15.5982	15.368	15.2518	15.497	15.3537	15.2516	15.3755	15.3825	15.423	15.1502	NA
4853	sp|Q9UJK0|TSR3_HUMAN	TSR3	TSR3_HUMAN Ribosome biogenesis protein TSR3 homolog	0.0597707	-0.227653	14.7904	0.20012	n.s.	0.299926	0.109048	14.5628	0.569652	n.s.	14.8995	0.000321813	0.3367	0.0455172	n.s.	0.000436029	0.00564799	sig	0.0237348	0.345669	15.1361	0.162953	n.s.	0.000196146	0.573322	0.0169779	n.s.	0.0102261	0.236621	0.320178	n.s.	0.744949	0.0392242	14.8296	0.883299	n.s.	0.0202346	0.266877	0.0894046	n.s.	0.413644	-0.0698235	0.587424	n.s.	0.0212028	-0.306445	0.14645	n.s.	4	14.8903	14.6168	14.8642	14.5715	14.5673	14.5495	14.9351	14.8434	14.9199	15.0696	15.2173	15.1213	14.6909	14.8714	14.9266	Cytosol
4854	sp|Q9UJQ4|SALL4_HUMAN	SALL4	SALL4_HUMAN Sal-like protein 4	0.826596	0.0168069	14.1366	0.896739	n.s.	0.483614	0.0306503	14.1535	0.71446	n.s.	14.1673	0.841985	0.0138434	0.921958	n.s.	0.254172	0.330056	n.s.	0.0661456	0.155741	14.2924	0.249108	n.s.	0.160225	0.138934	0.316601	n.s.	0.0817655	0.12509	0.529832	n.s.	0.826007	0.0179518	14.1546	0.92264	n.s.	0.990693	0.00114492	0.993326	n.s.	0.8652	-0.0126985	0.920277	n.s.	0.179697	-0.137789	0.379514	n.s.	0	14.0737	14.1963	14.1399	14.0289	14.2054	14.226	14.1366	14.199	14.1663	14.3915	14.222	14.2636	14.2862	14.0604	14.1171	NA
4855	sp|Q9UJS0-2|CMC2_HUMAN	SLC25A13	CMC2_HUMAN Isoform 2 of Calcium-binding mitochondrial carrier protein Aralar2	0.642157	-0.0229064	19.3668	0.770413	n.s.	0.273132	-0.119313	19.3439	0.551626	n.s.	19.2475	0.354543	-0.0964062	0.58141	n.s.	0.0666554	0.12489	n.s.	0.0364802	-0.249305	19.1175	0.193354	n.s.	0.0447644	-0.226398	0.150449	n.s.	0.316355	-0.129992	0.742749	n.s.	0.081014	-0.09761	19.2692	0.354101	n.s.	0.119022	-0.0747036	0.235764	n.s.	0.822123	0.0217026	0.890788	n.s.	0.118133	0.151695	0.306537	n.s.	0	19.3723	19.4241	19.3039	19.3113	19.3176	19.4028	19.2634	19.0889	19.39	19.0179	19.259	19.0755	19.2412	19.316	19.2503	Mitochondria
4856	sp|Q9UJU6-3|DBNL_HUMAN	DBNL	DBNL_HUMAN Isoform 3 of Drebrin-like protein	0.261625	0.146356	16.8175	0.447048	n.s.	0.245384	0.169094	16.9639	0.529909	n.s.	16.9866	0.860864	0.0227379	0.932764	n.s.	0.34741	0.421393	n.s.	0.774306	0.0336951	16.8512	0.87978	n.s.	0.35113	-0.112661	0.515419	n.s.	0.320927	-0.135399	0.745273	n.s.	0.8054	-0.0271131	16.7904	0.913061	n.s.	0.157232	-0.173469	0.282954	n.s.	0.158625	-0.196207	0.34883	n.s.	0.565851	-0.0608082	0.724274	n.s.	0	16.7317	16.98	16.7409	17.1179	16.8782	16.8956	17.0955	17.0651	16.7993	16.82	16.7418	16.9919	16.8761	16.6669	16.8283	Cytosol
4857	sp|Q9UJV9|DDX41_HUMAN	DDX41	DDX41_HUMAN Probable ATP-dependent RNA helicase DDX41	0.0364724	-0.162204	15.9308	0.159812	n.s.	0.81621	-0.0124892	15.7686	0.914221	n.s.	15.9183	0.027537	0.149715	0.167857	n.s.	0.100723	0.165698	n.s.	0.836076	0.0191513	15.9499	0.913782	n.s.	0.0951178	0.181355	0.230271	n.s.	0.719262	0.0316405	0.927434	n.s.	0.368657	-0.0477584	15.883	0.657382	n.s.	0.0477148	0.114445	0.137895	n.s.	0.403213	-0.0352692	0.578751	n.s.	0.450603	-0.0669097	0.633604	n.s.	0	15.8624	15.9264	16.0036	15.7467	15.7257	15.8333	15.9034	15.8764	15.9751	15.8148	16.0798	15.9552	15.8426	15.8821	15.9245	Nucleus
4858	sp|Q9UJW0-3|DCTN4_HUMAN	DCTN4	DCTN4_HUMAN Isoform 3 of Dynactin subunit 4	0.565434	0.054084	17.3018	0.716908	n.s.	0.528294	0.0187365	17.3559	0.745918	n.s.	17.3205	0.696727	-0.0353475	0.840849	n.s.	0.229881	0.305852	n.s.	0.0444724	-0.104496	17.1973	0.211679	n.s.	0.144702	-0.15858	0.296825	n.s.	0.0161731	-0.123233	0.338366	n.s.	0.472952	-0.0457269	17.256	0.723178	n.s.	0.368533	-0.0998109	0.502019	n.s.	0.303276	-0.0644634	0.494533	n.s.	0.379829	0.0587693	0.57464	n.s.	0	17.2609	17.3026	17.3418	17.193	17.4669	17.4077	17.3096	17.348	17.304	17.2464	17.1942	17.1511	17.2144	17.361	17.1927	Cytosol
4859	sp|Q9UJX2|CDC23_HUMAN	CDC23	CDC23_HUMAN Cell division cycle protein 23 homolog	0.255129	0.130458	15.0939	0.442487	n.s.	0.380336	0.111917	15.2243	0.636242	n.s.	15.2058	0.849301	-0.0185408	0.92614	n.s.	0.292471	0.36759	n.s.	0.383108	0.162057	15.2559	0.608364	n.s.	0.844723	0.0315992	0.907478	n.s.	0.771881	0.05014	0.943734	n.s.	0.040149	0.290928	15.3848	0.287635	n.s.	0.0836683	0.16047	0.19061	n.s.	0.118347	0.179011	0.301143	n.s.	0.440133	0.128871	0.626715	n.s.	0	15.1535	15.2005	14.9275	15.1232	15.2703	15.2795	15.3164	15.0597	15.2412	15.0267	15.5173	15.2238	15.3164	15.3597	15.4782	NA
4860	sp|Q9UJX3|APC7_HUMAN	ANAPC7	APC7_HUMAN Anaphase-promoting complex subunit 7	0.0205232	-0.268999	15.7037	0.128088	n.s.	0.670469	0.0321656	15.4347	0.836155	n.s.	15.7358	0.0314343	0.301164	0.172894	n.s.	0.0123212	0.0409671	sig	0.915892	0.00859966	15.7123	0.960077	n.s.	0.0466478	0.277598	0.153938	n.s.	0.818112	-0.023566	0.956124	n.s.	0.287573	0.0547635	15.7584	0.587216	n.s.	0.0126492	0.323762	0.0748744	n.s.	0.772931	0.0225979	0.858879	n.s.	0.59155	0.0461639	0.742779	n.s.	2	15.6945	15.6605	15.756	15.5341	15.3078	15.4621	15.6083	15.7847	15.8146	15.7691	15.7969	15.5708	15.713	15.7354	15.8269	Cytosol
4861	sp|Q9UJX4|APC5_HUMAN	ANAPC5	APC5_HUMAN Anaphase-promoting complex subunit 5	0.0560657	-0.196225	16.3759	0.193331	n.s.	0.891616	0.0171294	16.1797	0.949497	n.s.	16.393	0.0820414	0.213354	0.270567	n.s.	0.122683	0.191477	n.s.	0.397463	-0.088075	16.2878	0.618894	n.s.	0.131185	0.10815	0.278986	n.s.	0.387099	-0.105204	0.78502	n.s.	0.12874	-0.163663	16.2122	0.420117	n.s.	0.50136	0.0325615	0.62272	n.s.	0.151754	-0.180792	0.34181	n.s.	0.353049	-0.075588	0.550618	n.s.	0	16.3722	16.2504	16.5051	16.1748	16.1862	16.1781	16.2905	16.3113	16.5772	16.2954	16.3826	16.1855	16.1481	16.2964	16.1922	Cytosol
4862	sp|Q9UJX5|APC4_HUMAN	ANAPC4	APC4_HUMAN Anaphase-promoting complex subunit 4	0.257645	0.137631	15.461	0.443404	n.s.	0.483885	0.0644625	15.5986	0.714461	n.s.	15.5254	0.579102	-0.0731682	0.759778	n.s.	0.6949	0.733814	n.s.	0.97161	-0.00391685	15.4571	0.986161	n.s.	0.35602	-0.141548	0.520141	n.s.	0.600972	-0.0683793	0.883149	n.s.	0.567099	0.0468719	15.5078	0.78565	n.s.	0.476774	-0.0907588	0.60066	n.s.	0.865566	-0.0175906	0.920481	n.s.	0.681363	0.0507887	0.807813	n.s.	0	15.3819	15.5072	15.4938	15.7599	15.4261	15.6098	15.5131	15.4045	15.6586	15.2862	15.6164	15.4685	15.6219	15.4009	15.5008	NA
4863	sp|Q9UJX6|ANC2_HUMAN	ANAPC2	ANC2_HUMAN Anaphase-promoting complex subunit 2	0.138425	-0.174639	15.5115	0.308781	n.s.	0.906334	-0.0240022	15.3368	0.955369	n.s.	15.4875	0.423789	0.150637	0.636951	n.s.	0.693889	0.73304	n.s.	0.566675	-0.0726474	15.4388	0.746419	n.s.	0.241936	0.101992	0.405788	n.s.	0.802931	-0.0486452	0.950602	n.s.	0.782503	-0.0277591	15.4837	0.901417	n.s.	0.00647115	0.14688	0.0563779	n.s.	0.983327	-0.00375691	0.991141	n.s.	0.575244	0.0448883	0.730118	n.s.	0	15.6861	15.3732	15.4751	15.2974	15.3435	15.3696	15.5735	15.1632	15.7256	15.5051	15.515	15.2964	15.5204	15.4593	15.4715	NA
4864	sp|Q9UJY5|GGA1_HUMAN	GGA1	GGA1_HUMAN ADP-ribosylation factor-binding protein GGA1	0.0802241	0.543227	13.0967	0.227366	n.s.	0.510396	0.183769	13.6399	0.732123	n.s.	13.2804	0.0449945	-0.359458	0.200482	n.s.	0.107298	0.172987	n.s.	0.475346	0.194294	13.291	0.681833	n.s.	0.0321239	-0.348934	0.125699	n.s.	0.947074	0.0105245	0.988763	n.s.	0.674761	0.108521	13.2052	0.843251	n.s.	0.00903529	-0.434706	0.0663183	n.s.	0.613257	-0.0752477	0.74473	n.s.	0.52275	-0.0857722	0.689341	n.s.	0	12.8327	13.5498	12.9075	13.6635	13.713	13.5432	13.5055	13.2014	13.1344	13.2756	13.1334	13.4639	13.3484	13.0864	13.1808	Golgi
4865	sp|Q9UJZ1|STML2_HUMAN	STOML2	STML2_HUMAN Stomatin-like protein 2, mitochondrial	0.00449905	0.206668	17.4528	0.0697854	n.s.	0.203837	-0.113777	17.6595	0.490547	n.s.	17.3391	0.0120893	-0.320445	0.122753	n.s.	0.0286022	0.0703735	n.s.	0.231751	-0.189305	17.2635	0.467933	n.s.	0.0413903	-0.395973	0.14459	n.s.	0.638779	-0.0755283	0.895076	n.s.	0.756143	0.0207135	17.4736	0.888986	n.s.	0.0372066	-0.185955	0.122247	n.s.	0.207139	0.13449	0.400326	n.s.	0.215767	0.210018	0.418534	n.s.	0	17.436	17.5064	17.4161	17.6694	17.6937	17.6154	17.3738	17.4388	17.2046	17.3367	17.008	17.4459	17.4631	17.5752	17.3823	Cytosol
4866	sp|Q9UK22|FBX2_HUMAN	FBXO2	FBX2_HUMAN F-box only protein 2	0.922425	-0.0250901	16.905	0.954982	n.s.	0.528747	-0.168789	16.8799	0.745918	n.s.	16.7362	0.0899852	-0.143699	0.280142	n.s.	0.340332	0.414044	n.s.	0.984974	-0.00497562	16.9001	0.99265	n.s.	0.804878	0.0201145	0.881144	n.s.	0.126801	0.163814	0.58734	n.s.	0.284796	-0.339706	16.5653	0.585563	n.s.	0.0898157	-0.314616	0.197924	n.s.	0.307426	-0.170917	0.497611	n.s.	0.0920648	-0.334731	0.272223	n.s.	0	17.0747	16.4328	17.2075	16.9057	16.8072	16.9269	16.7226	16.6521	16.8341	17.0229	16.8836	16.7937	16.293	16.6898	16.7131	NA
4867	sp|Q9UK39|NOCT_HUMAN	CCRN4L	NOCT_HUMAN Nocturnin	0.494901	-0.138523	14.3021	0.660076	n.s.	0.438203	0.142151	14.1636	0.680104	n.s.	14.4443	0.136805	0.280674	0.349121	n.s.	0.309987	0.384842	n.s.	0.380084	0.181085	14.4832	0.605741	n.s.	0.135135	0.319608	0.284381	n.s.	0.807934	0.0389342	0.951683	n.s.	0.374775	0.186246	14.4884	0.662276	n.s.	0.135743	0.324769	0.257352	n.s.	0.788166	0.0440951	0.868611	n.s.	0.977656	0.0051609	0.988136	n.s.	0	14.1981	14.1311	14.5772	14.3996	14.0974	13.9938	14.2893	14.5996	14.444	14.6693	14.5221	14.2583	14.259	14.6876	14.5185	NA
4868	sp|Q9UK41-2|VPS28_HUMAN	VPS28	VPS28_HUMAN Isoform 2 of Vacuolar protein sorting-associated protein 28 homolog	0.118188	-0.463742	16.234	0.283133	n.s.	0.562662	0.130026	15.7703	0.77045	n.s.	16.364	0.0537165	0.593767	0.21963	n.s.	0.0468054	0.097373	n.s.	0.452303	0.143763	16.3778	0.662274	n.s.	0.0320772	0.607504	0.125643	n.s.	0.932743	0.013737	0.986039	n.s.	0.821394	0.044617	16.2786	0.920912	n.s.	0.0635273	0.508358	0.162204	n.s.	0.635375	-0.085409	0.761473	n.s.	0.465173	-0.099146	0.64611	n.s.	0	16.319	15.9305	16.4525	15.9121	15.9736	15.4252	16.6317	16.2115	16.2489	16.4993	16.2463	16.3878	16.0874	16.3316	16.417	NA
4869	sp|Q9UK45|LSM7_HUMAN	LSM7	LSM7_HUMAN U6 snRNA-associated Sm-like protein LSm7	0.0958159	-0.842983	16.9901	0.24924	n.s.	0.238512	0.34213	16.1471	0.523417	n.s.	17.3322	0.0265621	1.18511	0.165582	n.s.	0.0118796	0.0399008	sig	0.173545	0.40209	17.3922	0.40313	n.s.	0.0221123	1.24507	0.103976	n.s.	0.736697	0.05996	0.932593	n.s.	0.695132	0.125428	17.1155	0.859287	n.s.	0.0649316	0.96841	0.16451	n.s.	0.415904	-0.216702	0.588155	n.s.	0.304139	-0.276662	0.507219	n.s.	4	17.0591	16.5878	17.3233	16.3847	16.5494	15.5071	17.4589	17.4488	17.0888	17.5445	17.1706	17.4614	16.7197	17.216	17.4108	NA
4870	sp|Q9UK58|CCNL1_HUMAN	CCNL1	CCNL1_HUMAN Cyclin-L1	0.327122	-0.0824053	14.8064	0.512981	n.s.	0.127512	-0.118706	14.724	0.403812	n.s.	14.6877	0.714763	-0.0363005	0.853134	n.s.	0.764833	0.795101	n.s.	0.639068	-0.0432524	14.7632	0.795389	n.s.	0.739014	0.0391529	0.835366	n.s.	0.500225	0.0754534	0.8441	n.s.	0.87069	-0.0173717	14.7891	0.948081	n.s.	0.620751	0.0650337	0.726895	n.s.	0.426398	0.101334	0.59655	n.s.	0.850535	0.0258807	0.921194	n.s.	0	14.7683	14.8267	14.8243	14.6045	14.7163	14.8513	14.6042	14.6577	14.8013	14.5975	14.8593	14.8328	14.7899	14.9589	14.6184	Nucleus
4871	sp|Q9UK59|DBR1_HUMAN	DBR1	DBR1_HUMAN Lariat debranching enzyme	0.146317	-0.483441	15.0368	0.317729	n.s.	0.0966539	0.49405	14.5534	0.360405	n.s.	15.5309	0.0268453	0.977491	0.165976	n.s.	0.00725859	0.0291106	sig	0.00566725	0.882294	15.9191	0.113952	n.s.	0.00450932	1.36573	0.052984	n.s.	0.111144	0.388244	0.564814	n.s.	0.343518	0.365996	15.4028	0.636911	n.s.	0.0901943	0.849436	0.198332	n.s.	0.736427	-0.128055	0.834407	n.s.	0.178414	-0.516298	0.378751	n.s.	4	14.9733	14.822	15.3152	14.7012	14.8487	14.1103	15.665	15.1822	15.7455	16.0574	15.8913	15.8087	14.7865	15.7077	15.7143	Nucleus
4872	sp|Q9UK61|F208A_HUMAN	FAM208A	F208A_HUMAN Protein FAM208A	0.118807	-0.22057	17.5431	0.28359	n.s.	0.140948	-0.164255	17.3225	0.420064	n.s.	17.3789	0.464773	0.0563149	0.673194	n.s.	0.0611575	0.11687	n.s.	0.313683	-0.101762	17.4414	0.546255	n.s.	0.155916	0.118808	0.311604	n.s.	0.0186323	0.062493	0.358785	n.s.	0.763085	-0.0292185	17.5139	0.892379	n.s.	0.0541025	0.191351	0.148937	n.s.	0.00617322	0.135036	0.108288	n.s.	0.0243154	0.0725432	0.153205	n.s.	0	17.6419	17.367	17.6205	17.2013	17.4364	17.3299	17.383	17.4039	17.3497	17.4471	17.4332	17.4438	17.5501	17.5111	17.4805	NA
4873	sp|Q9UK76|HN1_HUMAN	HN1	HN1_HUMAN Hematological and neurological expressed 1 protein	0.903493	-0.0240215	16.0259	0.941797	n.s.	0.636843	0.0761254	16.0018	0.81472	n.s.	16.102	0.495215	0.100147	0.694166	n.s.	0.870845	0.887314	n.s.	0.708199	-0.0802178	15.9456	0.839158	n.s.	0.780023	-0.0561963	0.864187	n.s.	0.361308	-0.156343	0.77048	n.s.	0.68202	-0.0770807	15.9488	0.849308	n.s.	0.759216	-0.0530592	0.828263	n.s.	0.262115	-0.153206	0.45487	n.s.	0.986709	0.0031371	0.993505	n.s.	0	15.7745	16.2571	16.046	16.0992	16.1485	15.7578	16.1911	16.0093	16.1055	15.6635	16.0522	16.1212	16.1582	15.8595	15.8286	NA
4874	sp|Q9UKA4|AKA11_HUMAN	AKAP11	AKA11_HUMAN A-kinase anchor protein 11	4.77686e-06	2.35725	13.7011	0.00504436	up	0.792788	-0.0347537	16.0584	0.901944	n.s.	13.6664	3.20661e-05	-2.392	0.0287864	down	7.08763e-10	2.28156e-06	sig	0.203697	0.130906	13.832	0.438653	n.s.	7.205e-06	-2.22634	0.00496916	down	0.257899	0.16566	0.700466	n.s.	0.81227	0.0187909	13.7199	0.917138	n.s.	2.44751e-06	-2.33846	0.00430761	down	0.672673	0.0535446	0.788062	n.s.	0.220294	-0.112115	0.42358	n.s.	5	13.7602	13.5831	13.76	16.0528	15.9944	16.1279	13.882	13.5841	13.533	13.7196	13.9372	13.8392	13.7816	13.7454	13.6328	Cytosol
4875	sp|Q9UKA9-2|PTBP2_HUMAN	PTBP2	PTBP2_HUMAN Isoform 2 of Polypyrimidine tract-binding protein 2	0.0875118	-0.182469	17.9044	0.238669	n.s.	0.950142	0.00522515	17.7219	0.97457	n.s.	17.9096	0.064693	0.187695	0.241569	n.s.	0.0215576	0.0581748	n.s.	0.161467	0.130203	18.0346	0.387697	n.s.	0.0118987	0.312673	0.0754872	n.s.	0.142375	0.124978	0.600413	n.s.	0.432911	0.0735285	17.9779	0.696882	n.s.	0.0334165	0.255998	0.115019	n.s.	0.429919	0.0683033	0.598779	n.s.	0.49316	-0.0566747	0.666815	n.s.	0	17.8949	18.013	17.8054	17.6193	17.8042	17.7424	17.8202	17.9137	17.995	17.9445	18.0985	18.0608	18.0636	18.006	17.8642	Nucleus
4876	sp|Q9UKD1|GMEB2_HUMAN	GMEB2	GMEB2_HUMAN Glucocorticoid modulatory element-binding protein 2	0.0376765	-0.367501	16.2173	0.161804	n.s.	0.591475	-0.0622178	15.8498	0.783293	n.s.	16.155	0.0232989	0.305283	0.158529	n.s.	0.0300985	0.072434	n.s.	0.490614	-0.101535	16.1157	0.695981	n.s.	0.0865169	0.265966	0.217736	n.s.	0.724511	-0.039317	0.929245	n.s.	0.0819172	-0.22634	15.9909	0.356867	n.s.	0.129195	0.141161	0.248545	n.s.	0.0296679	-0.164122	0.176802	n.s.	0.258444	-0.124805	0.462258	n.s.	0	16.3771	16.0444	16.2302	15.9157	15.7063	15.9273	16.1077	16.2475	16.1098	16.262	15.9428	16.1424	16.0125	15.9554	16.0049	Cytosol
4877	sp|Q9UKD2|MRT4_HUMAN	MRTO4	MRT4_HUMAN mRNA turnover protein 4 homolog	0.0419451	-0.237226	15.1832	0.170493	n.s.	0.647478	0.0582595	14.9459	0.820447	n.s.	15.2414	0.0406847	0.295486	0.193877	n.s.	0.0907043	0.154042	n.s.	0.958155	-0.00430163	15.1789	0.9787	n.s.	0.00551052	0.232924	0.0565068	n.s.	0.551787	-0.0625611	0.86529	n.s.	0.282667	-0.169693	15.0135	0.583001	n.s.	0.606169	0.0675329	0.714555	n.s.	0.199792	-0.227953	0.39303	n.s.	0.235863	-0.165392	0.440305	n.s.	0	15.3145	15.1717	15.0634	14.8822	14.9556	14.9999	15.138	15.427	15.1592	15.2293	15.1604	15.147	15.0566	14.7946	15.1891	Cytosol
4878	sp|Q9UKF6|CPSF3_HUMAN	CPSF3	CPSF3_HUMAN Cleavage and polyadenylation specificity factor subunit 3	0.0200463	-0.311802	17.9608	0.126494	n.s.	0.28355	-0.0847653	17.649	0.557758	n.s.	17.876	0.0135465	0.227037	0.127953	n.s.	0.00395359	0.0199078	sig	0.626369	-0.0416398	17.9192	0.78875	n.s.	0.0155718	0.270162	0.0857849	n.s.	0.412107	0.0431255	0.800755	n.s.	0.373572	-0.0684938	17.8923	0.661677	n.s.	0.0106496	0.243308	0.0701997	n.s.	0.558851	0.0162715	0.704569	n.s.	0.598878	-0.026854	0.747243	n.s.	2	17.848	18.0767	17.9577	17.5541	17.6654	17.7275	17.8413	17.8844	17.9025	17.8648	18.0052	17.8875	17.8691	17.9277	17.8802	Nucleus
4879	sp|Q9UKF7|PITC1_HUMAN	PITPNC1	PITC1_HUMAN Cytoplasmic phosphatidylinositol transfer protein 1	0.110996	0.458932	16.1724	0.271827	n.s.	0.0543612	0.373472	16.6314	0.29325	n.s.	16.5459	0.676604	-0.0854599	0.827182	n.s.	0.0927881	0.156225	n.s.	0.306399	0.23111	16.4035	0.538491	n.s.	0.389905	-0.227822	0.552933	n.s.	0.414453	-0.142362	0.802006	n.s.	0.77182	-0.0597297	16.1127	0.897228	n.s.	0.0895318	-0.518661	0.197711	n.s.	0.045017	-0.433201	0.199298	n.s.	0.230413	-0.29084	0.434803	n.s.	0	15.9145	16.325	16.2778	16.7888	16.2648	16.8405	16.4535	16.5644	16.6198	16.2997	16.6968	16.2142	16.3793	15.8933	16.0656	Cytosol
4880	sp|Q9UKG1|DP13A_HUMAN	APPL1	DP13A_HUMAN DCC-interacting protein 13-alpha	0.00373406	0.329684	17.6247	0.0668376	n.s.	0.0106984	0.242978	17.9544	0.197288	n.s.	17.8677	0.000434617	-0.0867064	0.0478047	n.s.	2.43507e-05	0.00123029	sig	0.0169653	0.240742	17.8655	0.146607	n.s.	0.0416315	-0.0889423	0.144901	n.s.	0.94236	-0.00223591	0.988195	n.s.	0.616926	0.0296589	17.6544	0.81274	n.s.	2.11339e-05	-0.300025	0.0112629	n.s.	3.46957e-05	-0.213319	0.0285228	n.s.	0.00237219	-0.211083	0.07247	n.s.	1	17.5394	17.7241	17.6108	17.9484	17.9448	17.9701	17.867	17.8651	17.8711	17.912	17.8723	17.8122	17.6629	17.6665	17.6338	Cytosol
4881	sp|Q9UKI8-2|TLK1_HUMAN	TLK1	TLK1_HUMAN Isoform 2 of Serine/threonine-protein kinase tousled-like 1	0.47556	-0.0747186	16.6444	0.646321	n.s.	0.0702407	0.22718	16.5697	0.321879	n.s.	16.8716	0.0429147	0.301899	0.196863	n.s.	0.0355695	0.0810211	n.s.	0.15789	0.282632	16.927	0.383429	n.s.	0.102193	0.35735	0.240454	n.s.	0.757677	0.0554512	0.939333	n.s.	0.244081	-0.133509	16.5109	0.549807	n.s.	0.614559	-0.0587899	0.721563	n.s.	0.0269938	-0.360689	0.168366	n.s.	0.0714384	-0.41614	0.240752	n.s.	0	16.5263	16.7013	16.7055	16.6151	16.4242	16.6697	16.8309	16.7734	17.0104	16.8535	17.219	16.7085	16.4922	16.3861	16.6544	Nucleus
4882	sp|Q9UKJ3|GPTC8_HUMAN	GPATCH8	GPTC8_HUMAN G patch domain-containing protein 8	0.293068	0.18938	17.6661	0.477593	n.s.	0.114504	0.258486	17.8555	0.386536	n.s.	17.9246	0.600167	0.0691063	0.773086	n.s.	0.123435	0.192398	n.s.	0.0525131	0.3257	17.9918	0.227952	n.s.	0.290197	0.13632	0.457521	n.s.	0.373682	0.0672139	0.778251	n.s.	0.325846	0.143585	17.8097	0.624757	n.s.	0.72528	-0.0457949	0.805358	n.s.	0.23407	-0.114901	0.426023	n.s.	0.0529541	-0.182115	0.211248	n.s.	0	17.4381	17.7988	17.7615	18.0544	17.8235	17.6887	18.026	17.9234	17.8245	18.059	17.9553	17.9612	17.9209	17.782	17.7262	NA
4883	sp|Q9UKK3|PARP4_HUMAN	PARP4	PARP4_HUMAN Poly [ADP-ribose] polymerase 4	0.0716333	0.216147	15.0038	0.21564	n.s.	0.000462344	0.340258	15.2199	0.114774	n.s.	15.344	0.218911	0.12411	0.441761	n.s.	0.00095067	0.00893157	sig	0.596767	-0.0341236	14.9697	0.769481	n.s.	0.0643246	-0.250271	0.186407	n.s.	0.00226548	-0.374381	0.252334	n.s.	0.305407	0.0405528	15.0443	0.603996	n.s.	0.11086	-0.175594	0.224633	n.s.	0.000230301	-0.299705	0.0579042	n.s.	0.248155	0.0746764	0.453062	n.s.	3	14.9504	15.0113	15.0497	15.224	15.0725	15.3632	15.3555	15.3152	15.3615	14.8912	15.0679	14.9499	15.0681	15.0579	15.007	NA
4884	sp|Q9UKK9|NUDT5_HUMAN	NUDT5	NUDT5_HUMAN ADP-sugar pyrophosphatase	0.648169	0.0651561	16.3765	0.774459	n.s.	0.563278	-0.0975347	16.4417	0.770894	n.s.	16.279	0.297207	-0.162691	0.524522	n.s.	0.693673	0.732959	n.s.	0.446223	-0.0954784	16.281	0.657396	n.s.	0.13203	-0.160634	0.280192	n.s.	0.986851	0.00205627	0.995495	n.s.	0.591849	-0.101381	16.2751	0.796575	n.s.	0.34984	-0.166537	0.483183	n.s.	0.983699	-0.00384622	0.991208	n.s.	0.968778	-0.00590249	0.981954	n.s.	0	16.2022	16.5724	16.3549	16.356	16.5959	16.3731	16.3404	16.0622	16.4343	16.254	16.2375	16.3516	16.3313	16.4796	16.0145	Nucleus
4885	sp|Q9UKL0|RCOR1_HUMAN	RCOR1	RCOR1_HUMAN REST corepressor 1	0.0101708	-0.777994	14.5352	0.098243	n.s.	0.0183683	-0.702698	13.7572	0.209247	n.s.	13.8325	0.518724	0.0752951	0.711948	n.s.	0.00146576	0.0113353	sig	0.363073	-0.192884	14.3423	0.588947	n.s.	0.00714913	0.58511	0.0631175	n.s.	0.0189141	0.509815	0.358785	n.s.	0.352622	-0.201059	14.3341	0.644014	n.s.	0.00877986	0.576934	0.0652007	n.s.	0.0222093	0.501639	0.155231	n.s.	0.957828	-0.00817542	0.977262	n.s.	2	14.7387	14.2207	14.6461	13.642	13.8307	13.7988	13.8822	13.6593	13.9559	14.4071	14.1466	14.4732	14.1401	14.3585	14.5038	Cytosol
4886	sp|Q9UKM7|MA1B1_HUMAN	MAN1B1	MA1B1_HUMAN Endoplasmic reticulum mannosyl-oligosaccharide 1,2-alpha-mannosidase	0.0757889	0.301607	14.188	0.222438	n.s.	0.282083	0.179571	14.4896	0.55616	n.s.	14.3675	0.557148	-0.122036	0.74118	n.s.	0.176799	0.250134	n.s.	0.69144	-0.0646033	14.1234	0.828754	n.s.	0.134976	-0.36621	0.28416	n.s.	0.305565	-0.244174	0.735698	n.s.	0.605943	-0.0400428	14.1479	0.805483	n.s.	0.0760346	-0.34165	0.181165	n.s.	0.240994	-0.219613	0.433838	n.s.	0.889411	0.0245605	0.940347	n.s.	0	14.2198	14.1793	14.1648	14.5609	14.2454	14.6623	14.1657	14.2914	14.6455	14.1183	14.3864	13.8653	14.2866	14.0661	14.091	NA
4887	sp|Q9UKM9|RALY_HUMAN	RALY	RALY_HUMAN RNA-binding protein Raly	0.00127583	-0.445638	20.2522	0.0494644	n.s.	0.00277976	-0.273026	19.8065	0.152867	n.s.	19.9792	0.0331676	0.172612	0.177403	n.s.	9.32031e-05	0.00244191	sig	0.0293134	-0.280753	19.9714	0.177291	n.s.	0.145274	0.164884	0.29765	n.s.	0.930966	-0.00772718	0.986039	n.s.	0.218631	0.0724654	20.3246	0.527112	n.s.	0.00102526	0.518103	0.0365398	n.s.	0.00205362	0.345491	0.0871998	n.s.	0.0160205	0.353218	0.132422	n.s.	2	20.3045	20.1993	20.2528	19.7241	19.8833	19.8123	19.9933	20.0196	19.9245	20.0652	19.8147	20.0343	20.2473	20.3507	20.3759	Nucleus
4888	sp|Q9UKN8|TF3C4_HUMAN	GTF3C4	TF3C4_HUMAN General transcription factor 3C polypeptide 4	0.0290491	-0.199616	18.038	0.144834	n.s.	0.371962	-0.0887151	17.8384	0.629675	n.s.	17.9493	0.18432	0.110901	0.404661	n.s.	0.211948	0.286212	n.s.	0.966782	0.00517529	18.0432	0.983737	n.s.	0.117981	0.204792	0.261083	n.s.	0.48391	0.0938904	0.836902	n.s.	0.695924	0.0464982	18.0845	0.859287	n.s.	0.0625657	0.246114	0.160675	n.s.	0.308364	0.135213	0.498672	n.s.	0.780868	0.0413229	0.876571	n.s.	0	18.1393	17.9405	18.0343	17.8471	17.8056	17.8626	17.9163	17.8532	18.0785	17.9839	18.2414	17.9044	17.896	18.1924	18.1652	Nucleus
4889	sp|Q9UKP4|ATS7_HUMAN	ADAMTS7	ATS7_HUMAN A disintegrin and metalloproteinase with thrombospondin motifs 7	0.192303	0.0976915	14.5426	0.374943	n.s.	0.0344631	-0.158341	14.6403	0.252644	n.s.	14.3843	0.00979559	-0.256033	0.114352	n.s.	0.0202197	0.0560928	n.s.	0.132042	0.102508	14.6451	0.352543	n.s.	0.938839	0.00481672	0.967422	n.s.	0.00476288	0.26085	0.277703	n.s.	0.575372	-0.0552049	14.4874	0.789754	n.s.	0.177422	-0.152896	0.306302	n.s.	0.296204	0.103136	0.486692	n.s.	0.148784	-0.157713	0.343048	n.s.	0	14.4627	14.5669	14.5982	14.5464	14.6916	14.6829	14.4376	14.3777	14.3375	14.5797	14.6534	14.7022	14.3273	14.5871	14.5478	NA
4890	sp|Q9UKU0-8|ACSL6_HUMAN	ACSL6	ACSL6_HUMAN Isoform 8 of Long-chain-fatty-acid--CoA ligase 6	0.0204452	0.309837	16.2439	0.127904	n.s.	0.120212	0.116618	16.5537	0.394664	n.s.	16.3605	0.0493548	-0.193219	0.209869	n.s.	0.00211771	0.0139117	sig	0.566237	0.0362436	16.2801	0.746127	n.s.	0.0160444	-0.273594	0.0868309	n.s.	0.0843607	-0.0803746	0.531861	n.s.	0.591259	0.0325368	16.2764	0.796575	n.s.	0.0139651	-0.2773	0.0771852	n.s.	0.0552118	-0.0840814	0.213438	n.s.	0.904876	-0.00370676	0.949284	n.s.	5	16.2816	16.311	16.1391	16.4565	16.6748	16.5299	16.3662	16.3125	16.4028	16.3255	16.268	16.2469	16.2867	16.2428	16.2998	NA
4891	sp|Q9UKU6|TRHDE_HUMAN	TRHDE	TRHDE_HUMAN Thyrotropin-releasing hormone-degrading ectoenzyme	0.00773447	-0.425115	19.2565	0.0864918	n.s.	0.782445	-0.0516233	18.8314	0.89601	n.s.	19.2049	0.0733004	0.373492	0.255599	n.s.	0.0890221	0.151919	n.s.	0.395581	-0.176871	19.0797	0.617685	n.s.	0.212134	0.248244	0.375735	n.s.	0.609397	-0.125248	0.885561	n.s.	0.982323	-0.0019784	19.2545	0.993233	n.s.	3.57771e-05	0.423137	0.0117414	n.s.	0.762937	0.0496449	0.853094	n.s.	0.352551	0.174893	0.550242	n.s.	0	19.0895	19.345	19.3351	18.7927	18.8541	18.8475	19.0852	19.0198	19.5097	18.974	19.4055	18.8595	19.2399	19.2669	19.2568	NA
4892	sp|Q9UKU7|ACAD8_HUMAN	ACAD8	ACAD8_HUMAN Isobutyryl-CoA dehydrogenase, mitochondrial	0.0927797	-0.312396	17.1927	0.245552	n.s.	0.132741	-0.243804	16.8803	0.410348	n.s.	16.9489	0.432727	0.0685919	0.643846	n.s.	0.0321091	0.0754224	n.s.	0.208876	-0.273392	16.9193	0.444392	n.s.	0.808994	0.0390032	0.884	n.s.	0.842106	-0.0295887	0.963449	n.s.	0.359053	0.182894	17.3756	0.647514	n.s.	0.0261446	0.49529	0.0994551	n.s.	0.031339	0.426698	0.180231	n.s.	0.0681998	0.456286	0.235049	n.s.	0	17.1612	16.9955	17.4215	16.8163	17.019	16.8058	16.9286	16.8972	17.0211	17.1791	16.731	16.848	17.1247	17.5187	17.4835	Mitochondria
4893	sp|Q9UKV3|ACINU_HUMAN	ACIN1	ACINU_HUMAN Apoptotic chromatin condensation inducer in the nucleus	0.335223	-0.127838	18.8645	0.521041	n.s.	0.600195	-0.0780128	18.7366	0.788316	n.s.	18.7865	0.740108	0.0498252	0.868846	n.s.	0.775938	0.804112	n.s.	0.474809	-0.0906707	18.7738	0.681594	n.s.	0.769398	0.0371674	0.85651	n.s.	0.931666	-0.0126578	0.986039	n.s.	0.894466	-0.0117187	18.8528	0.959178	n.s.	0.25553	0.116119	0.390845	n.s.	0.590339	0.0662942	0.726216	n.s.	0.406872	0.078952	0.60176	n.s.	0	18.7834	19.0248	18.7853	18.854	18.7844	18.5715	18.9531	18.8312	18.575	18.673	18.711	18.9375	18.8707	18.8104	18.8772	Nucleus
4894	sp|Q9UKV8|AGO2_HUMAN	AGO2	AGO2_HUMAN Protein argonaute-2	0.788512	-0.0373117	14.5929	0.87213	n.s.	0.013891	-0.372906	14.5556	0.198072	n.s.	14.22	0.0482935	-0.335594	0.208837	n.s.	0.0212666	0.0578804	n.s.	0.183808	-0.157031	14.4358	0.414252	n.s.	0.395942	-0.119719	0.558679	n.s.	0.0602102	0.215875	0.4942	n.s.	0.0380951	-0.356914	14.236	0.283633	n.s.	0.0867895	-0.319603	0.194009	n.s.	0.886412	0.0159918	0.935112	n.s.	0.150398	-0.199883	0.345246	n.s.	0	14.7358	14.4969	14.5459	14.3401	14.6701	14.6564	14.3089	14.2202	14.1308	14.3071	14.5193	14.4812	14.2749	14.0614	14.3716	Cytosol
4895	sp|Q9UKW4|VAV3_HUMAN	VAV3	VAV3_HUMAN Guanine nucleotide exchange factor VAV3	0.561683	0.0817909	16.2267	0.714435	n.s.	0.0488315	0.166117	16.3085	0.279887	n.s.	16.3928	0.579833	0.0843257	0.759778	n.s.	0.408378	0.478322	n.s.	0.764876	0.0177278	16.2444	0.872752	n.s.	0.667777	-0.064063	0.783874	n.s.	0.127026	-0.148389	0.58734	n.s.	0.895233	-0.00560096	16.2211	0.959178	n.s.	0.547312	-0.0873918	0.661283	n.s.	0.0624838	-0.171718	0.224051	n.s.	0.73208	-0.0233288	0.840702	n.s.	0	16.2589	16.198	16.2231	16.2711	16.1075	16.5468	16.3704	16.3078	16.5002	16.3209	16.2684	16.1439	16.1958	16.1757	16.2917	NA
4896	sp|Q9UKX7|NUP50_HUMAN	NUP50	NUP50_HUMAN Nuclear pore complex protein Nup50	0.0902275	-0.182867	19.0639	0.241964	n.s.	0.790305	-0.01713	18.881	0.900671	n.s.	19.0467	0.178308	0.165737	0.399095	n.s.	0.0112005	0.0385771	sig	0.0121732	0.195637	19.2595	0.134475	n.s.	0.0154458	0.378504	0.0853965	n.s.	0.0466348	0.212767	0.47905	n.s.	0.517482	0.042196	19.1061	0.753595	n.s.	0.0902262	0.225063	0.198332	n.s.	0.520534	0.059326	0.673146	n.s.	0.10746	-0.153441	0.293196	n.s.	4	19.0711	19.0676	19.0529	19.0287	18.7453	18.869	19.0534	19.1472	18.9396	19.2862	19.1724	19.32	19.1556	18.9881	19.1745	Nucleus
4897	sp|Q9UKY4|POMT2_HUMAN	POMT2	POMT2_HUMAN Protein O-mannosyl-transferase 2	0.0564637	-0.15505	15.4603	0.193968	n.s.	0.125019	-0.263804	15.3052	0.401712	n.s.	15.1965	0.439539	-0.108754	0.649413	n.s.	0.00923587	0.0338179	sig	0.384656	-0.0699527	15.3903	0.609722	n.s.	0.174021	0.0850974	0.331948	n.s.	0.22022	0.193851	0.677601	n.s.	0.0393082	0.164086	15.6244	0.287011	n.s.	0.000124105	0.319136	0.0159823	n.s.	0.02676	0.42789	0.167547	n.s.	0.00763203	0.234039	0.107119	n.s.	8	15.522	15.3521	15.5067	15.3407	15.3081	15.2669	15.1716	14.9934	15.4244	15.3753	15.478	15.3176	15.6232	15.6184	15.6315	NA
4898	sp|Q9UKY7|CDV3_HUMAN	CDV3	CDV3_HUMAN Protein CDV3 homolog	0.104274	0.234317	16.9561	0.2623	n.s.	0.0471982	0.225224	17.1904	0.27726	n.s.	17.1813	0.945542	-0.00909241	0.973912	n.s.	0.0285084	0.0702401	n.s.	0.0556354	0.142126	17.0982	0.234328	n.s.	0.450054	-0.0921909	0.608369	n.s.	0.342354	-0.0830985	0.761428	n.s.	0.330357	-0.0996691	16.8564	0.62672	n.s.	0.0646879	-0.333986	0.164191	n.s.	0.0374862	-0.324893	0.188502	n.s.	0.0515136	-0.241795	0.208515	n.s.	0	16.9437	17.0306	16.894	17.3443	17.2359	16.991	17.2604	17.2392	17.0444	17.0713	17.0555	17.1679	16.9717	16.701	16.8965	Cytosol
4899	sp|Q9UKZ1|CNO11_HUMAN	CNOT11	CNO11_HUMAN CCR4-NOT transcription complex subunit 11	0.970762	0.00844431	14.3524	0.983536	n.s.	0.803064	0.0539513	14.3608	0.907572	n.s.	14.4063	0.851246	0.045507	0.92729	n.s.	0.995544	0.996299	n.s.	0.944563	0.0103097	14.3627	0.972956	n.s.	0.991948	0.00186541	0.994167	n.s.	0.793379	-0.0436415	0.950053	n.s.	0.925374	-0.0135425	14.3388	0.972667	n.s.	0.903875	-0.0219868	0.931939	n.s.	0.681448	-0.0674938	0.794524	n.s.	0.598714	-0.0238522	0.747243	n.s.	0	14.2209	14.6211	14.2151	14.2793	14.6871	14.116	14.4016	14.671	14.1464	14.4042	14.2893	14.3946	14.2993	14.3602	14.357	Cytosol
4900	sp|Q9UL03|INT6_HUMAN	INTS6	INT6_HUMAN Integrator complex subunit 6	0.0136843	-0.190523	17.0288	0.10845	n.s.	0.000499963	-0.255572	16.8383	0.114774	n.s.	16.7732	0.175103	-0.0650493	0.394303	n.s.	0.000225281	0.00387455	sig	0.00253152	-0.200699	16.8281	0.0978899	n.s.	0.823892	-0.0101756	0.89454	n.s.	0.0504058	0.0548737	0.484344	n.s.	0.0940753	-0.0811239	16.9477	0.373989	n.s.	0.085774	0.109399	0.192923	n.s.	0.00419409	0.174448	0.0997513	n.s.	0.0244751	0.119575	0.15366	n.s.	6	16.9827	17.0602	17.0436	16.7879	16.8125	16.9145	16.7643	16.7886	16.7668	16.8074	16.8645	16.8124	16.9014	16.9414	17.0002	Nucleus
4901	sp|Q9UL12|SARDH_HUMAN	SARDH	SARDH_HUMAN Sarcosine dehydrogenase, mitochondrial	0.454017	0.0755341	16.087	0.629851	n.s.	0.349861	-0.11703	16.1625	0.611298	n.s.	15.9699	0.232921	-0.192565	0.457864	n.s.	0.105809	0.171581	n.s.	0.0144029	-0.267616	15.8193	0.139491	n.s.	0.0296352	-0.34315	0.119995	n.s.	0.281698	-0.150585	0.716997	n.s.	0.564476	-0.0657808	16.0212	0.784668	n.s.	0.346271	-0.141315	0.47997	n.s.	0.744241	0.0512496	0.840622	n.s.	0.156471	0.201835	0.353515	n.s.	0	16.0783	16.0405	16.142	15.9983	16.1987	16.2904	15.9245	15.8122	16.1731	15.7818	15.9322	15.744	16.016	16.1979	15.8496	Mitochondria
4902	sp|Q9UL15-2|BAG5_HUMAN	BAG5	BAG5_HUMAN Isoform 2 of BAG family molecular chaperone regulator 5	0.149951	0.192476	13.5484	0.322897	n.s.	0.716334	0.063251	13.7408	0.860188	n.s.	13.6116	0.519534	-0.129225	0.712503	n.s.	0.499416	0.558177	n.s.	0.229895	0.120147	13.6685	0.465788	n.s.	0.580304	-0.0723295	0.71522	n.s.	0.755342	0.0568956	0.937998	n.s.	0.763632	-0.0201148	13.5283	0.892428	n.s.	0.114805	-0.212591	0.230214	n.s.	0.630899	-0.0833658	0.758652	n.s.	0.16129	-0.140261	0.360089	n.s.	0	13.6398	13.4832	13.5222	13.8235	13.5467	13.8524	13.4348	13.9209	13.4792	13.5297	13.7154	13.7605	13.5601	13.4467	13.5779	NA
4903	sp|Q9UL25|RAB21_HUMAN	RAB21	RAB21_HUMAN Ras-related protein Rab-21	0.607253	0.0391742	18.306	0.746351	n.s.	0.809372	-0.0246126	18.3452	0.910996	n.s.	18.2814	0.600834	-0.0637869	0.773296	n.s.	0.62699	0.673141	n.s.	0.841684	-0.018742	18.2873	0.917821	n.s.	0.614149	-0.0579163	0.743516	n.s.	0.964573	0.00587059	0.990097	n.s.	0.215772	0.11944	18.4255	0.524873	n.s.	0.46983	0.0802654	0.59347	n.s.	0.294842	0.144052	0.48597	n.s.	0.290936	0.138182	0.49413	n.s.	0	18.354	18.2617	18.3024	18.4721	18.3068	18.2567	18.2707	18.1282	18.4453	18.2332	18.4517	18.1769	18.3791	18.3218	18.5755	Cytosol
4904	sp|Q9UL40|ZN346_HUMAN	ZNF346	ZN346_HUMAN Zinc finger protein 346	0.191268	-0.0680789	15.9772	0.373497	n.s.	0.16497	0.0982607	15.9091	0.448413	n.s.	16.0754	0.0201729	0.16634	0.147729	n.s.	0.0724541	0.131689	n.s.	0.202236	0.153696	16.1309	0.4367	n.s.	0.0773296	0.221775	0.204662	n.s.	0.613568	0.0554356	0.885561	n.s.	0.995932	0.000268506	15.9775	0.99877	n.s.	0.105914	0.0683474	0.218618	n.s.	0.124542	-0.0979922	0.310034	n.s.	0.188228	-0.153428	0.387607	n.s.	0	16.0518	15.9134	15.9663	15.897	15.9406	15.8897	16.0803	16.1449	16.0011	16.0981	15.9897	16.3049	15.9247	16.0236	15.984	Cytosol
4905	sp|Q9UL42|PNMA2_HUMAN	PNMA2	PNMA2_HUMAN Paraneoplastic antigen Ma2	0.00474472	-0.563874	14.6559	0.0707877	n.s.	0.339912	-0.130941	14.0921	0.603881	n.s.	14.525	0.0259521	0.432933	0.16534	n.s.	0.00124738	0.0104212	sig	0.614423	0.063619	14.7196	0.780783	n.s.	0.00661083	0.627493	0.0601813	n.s.	0.235494	0.19456	0.684793	n.s.	0.0144583	-0.276761	14.3792	0.235616	n.s.	0.0183008	0.287113	0.0856228	n.s.	0.224751	-0.14582	0.418253	n.s.	0.0242628	-0.34038	0.153056	n.s.	2	14.6399	14.55	14.7779	14.0561	13.9858	14.2343	14.3229	14.6164	14.6357	14.8977	14.6924	14.5686	14.3619	14.3953	14.3804	Nucleus
4906	sp|Q9UL54-2|TAOK2_HUMAN	TAOK2	TAOK2_HUMAN Isoform 2 of Serine/threonine-protein kinase TAO2	0.780852	0.0250967	15.2043	0.866337	n.s.	0.057819	0.134499	15.2294	0.299912	n.s.	15.3388	0.328483	0.109402	0.559199	n.s.	0.354217	0.427751	n.s.	0.0110141	0.0988378	15.3031	0.131498	n.s.	0.444263	0.0737411	0.602788	n.s.	0.553889	-0.0356607	0.865758	n.s.	0.254426	0.0561346	15.2604	0.556363	n.s.	0.75813	0.031038	0.827725	n.s.	0.300465	-0.0783639	0.49101	n.s.	0.417297	-0.0427032	0.609239	n.s.	0	15.1972	15.2036	15.212	15.1964	15.1028	15.389	15.2566	15.4317	15.328	15.2717	15.293	15.3447	15.1902	15.2556	15.3355	Cytosol
4907	sp|Q9UL63|MKLN1_HUMAN	MKLN1	MKLN1_HUMAN Muskelin	0.317946	-0.0469575	14.9072	0.504315	n.s.	0.204608	0.0991772	14.8602	0.491675	n.s.	15.0064	0.0620435	0.146135	0.23686	n.s.	0.00949548	0.034369	sig	0.0141549	0.168006	15.0752	0.139064	n.s.	0.000859083	0.214963	0.0294543	n.s.	0.288666	0.0688287	0.723072	n.s.	0.365833	-0.0714287	14.8357	0.65478	n.s.	0.713696	-0.0244712	0.797664	n.s.	0.100903	-0.170606	0.278639	n.s.	0.0177228	-0.239435	0.137157	n.s.	3	14.9737	14.9023	14.8455	14.8362	14.8492	14.8952	14.9455	14.9596	15.114	15.0522	15.0675	15.1059	14.9298	14.8518	14.7257	Cytosol
4908	sp|Q9ULA0|DNPEP_HUMAN	DNPEP	DNPEP_HUMAN Aspartyl aminopeptidase	0.000602526	0.287115	16.9948	0.0394728	n.s.	0.0111253	0.136769	17.2819	0.197288	n.s.	17.1316	0.00369289	-0.150346	0.0853034	n.s.	2.10133e-06	0.000252159	sig	0.248356	-0.0538312	16.941	0.483254	n.s.	0.000659125	-0.340947	0.027403	n.s.	0.00654182	-0.1906	0.278319	n.s.	0.0348752	-0.106519	16.8883	0.279947	n.s.	0.000163709	-0.393634	0.0183912	n.s.	0.00127792	-0.243288	0.0865757	n.s.	0.252994	-0.0526875	0.457155	n.s.	5	16.9522	17.0364	16.9959	17.277	17.3122	17.2566	17.1577	17.0955	17.1416	16.9207	16.8993	17.003	16.8908	16.928	16.8461	Cytosol
4909	sp|Q9ULB1-3|NRX1A_HUMAN	NRXN1	NRX1A_HUMAN Isoform 3a of Neurexin-1	0.0665873	-0.240742	15.7619	0.210025	n.s.	0.473577	-0.0777425	15.5212	0.706153	n.s.	15.6842	0.010728	0.163	0.117879	n.s.	0.0109831	0.0380019	sig	0.0762585	-0.23529	15.5266	0.266123	n.s.	0.892276	0.00545203	0.937743	n.s.	0.0215487	-0.157548	0.360822	n.s.	0.522316	0.0875778	15.8495	0.757229	n.s.	0.0182775	0.32832	0.0856228	n.s.	0.132462	0.16532	0.317908	n.s.	0.0217155	0.322868	0.147319	n.s.	2	15.9061	15.5857	15.7941	15.4955	15.5052	15.5628	15.6318	15.6874	15.7334	15.5159	15.5856	15.4784	15.7737	15.7602	16.0145	Plasma.Membrane
4910	sp|Q9ULC3|RAB23_HUMAN	RAB23	RAB23_HUMAN Ras-related protein Rab-23	0.0361566	-0.430123	16.1378	0.159533	n.s.	0.287559	-0.154169	15.7077	0.560035	n.s.	15.9836	0.0426678	0.275954	0.196541	n.s.	0.0103401	0.0364944	sig	0.976591	-0.00395168	16.1338	0.987438	n.s.	0.0109933	0.426172	0.0724651	n.s.	0.116188	0.150218	0.572269	n.s.	0.729931	0.0533495	16.1911	0.875979	n.s.	0.0146359	0.483473	0.0781137	n.s.	0.111306	0.207519	0.291381	n.s.	0.607143	0.0573012	0.752162	n.s.	2	16.2581	15.909	16.2463	15.7472	15.5567	15.8191	16.0852	15.9121	15.9536	16.2414	16.0704	16.0897	16.0634	16.1514	16.3586	Cytosol
4911	sp|Q9ULC4-3|MCTS1_HUMAN	MCTS1	MCTS1_HUMAN Isoform 3 of Malignant T-cell-amplified sequence 1	0.0643137	-0.748905	14.9368	0.206555	n.s.	0.0928912	-0.635135	14.1879	0.354896	n.s.	14.3016	0.596103	0.113771	0.770274	n.s.	0.112979	0.179944	n.s.	0.441241	-0.317361	14.6194	0.655007	n.s.	0.231482	0.431544	0.394649	n.s.	0.349189	0.317774	0.765982	n.s.	0.706292	-0.126759	14.81	0.862043	n.s.	0.0548933	0.622146	0.15033	n.s.	0.0851989	0.508376	0.25691	n.s.	0.587129	0.190602	0.739015	n.s.	0	15.1452	14.4265	15.2386	14.1135	14.4704	13.9797	14.5547	14.2463	14.1039	15.1486	14.2723	14.4373	14.4511	14.9941	14.9848	Cytosol
4912	sp|Q9ULC8|ZDHC8_HUMAN	ZDHHC8	ZDHC8_HUMAN Probable palmitoyltransferase ZDHHC8	0.0135885	-0.333882	13.6809	0.108202	n.s.	0.0347678	-0.199947	13.347	0.252644	n.s.	13.481	0.0692355	0.133935	0.248345	n.s.	0.00850276	0.0321134	sig	0.0939441	-0.162663	13.5183	0.299695	n.s.	0.0618155	0.171219	0.182033	n.s.	0.470075	0.0372842	0.832504	n.s.	0.939029	-0.00847	13.6725	0.976907	n.s.	0.029945	0.325412	0.107859	n.s.	0.0912965	0.191477	0.266351	n.s.	0.17875	0.154193	0.378785	n.s.	2	13.7117	13.7674	13.5637	13.4466	13.2784	13.3162	13.4459	13.4867	13.5103	13.6038	13.4709	13.4801	13.5273	13.8198	13.6702	NA
4913	sp|Q9ULD4|BRPF3_HUMAN	BRPF3	BRPF3_HUMAN Bromodomain and PHD finger-containing protein 3	0.655102	0.157512	15.0957	0.779391	n.s.	0.340765	0.245443	15.2532	0.604583	n.s.	15.3411	0.766423	0.0879308	0.883176	n.s.	0.61453	0.662864	n.s.	0.714238	0.0900192	15.1857	0.844319	n.s.	0.820116	-0.0674926	0.890991	n.s.	0.354134	-0.155423	0.767652	n.s.	0.25013	0.418987	15.5147	0.552821	n.s.	0.495811	0.261475	0.617727	n.s.	0.538725	0.173544	0.687943	n.s.	0.274494	0.328967	0.476738	n.s.	0	14.707	15.3886	15.1915	15.1834	15.7285	14.8477	15.4945	15.1453	15.3836	15.397	15.0525	15.1076	15.7807	15.7215	15.0418	NA
4914	sp|Q9ULD9|ZN608_HUMAN	ZNF608	ZN608_HUMAN Zinc finger protein 608	0.856555	0.0340491	16.5278	0.915407	n.s.	0.442813	0.129112	16.5618	0.683555	n.s.	16.6569	0.61444	0.0950634	0.783633	n.s.	0.420658	0.488901	n.s.	0.0989292	0.25227	16.78	0.307624	n.s.	0.208523	0.218221	0.371242	n.s.	0.341588	0.123157	0.761007	n.s.	0.381993	0.109567	16.6373	0.666831	n.s.	0.620055	0.075518	0.726241	n.s.	0.86501	-0.0195455	0.920261	n.s.	0.0457244	-0.142703	0.197727	n.s.	0	16.3766	16.7399	16.4667	16.7429	16.6536	16.289	16.7965	16.7237	16.4504	16.7618	16.7144	16.8639	16.6575	16.5912	16.6633	NA
4915	sp|Q9ULE3|DEN2A_HUMAN	DENND2A	DEN2A_HUMAN DENN domain-containing protein 2A	0.0262585	0.260356	15.3633	0.13899	n.s.	0.00686444	0.166814	15.6236	0.179185	n.s.	15.5301	0.286674	-0.0935427	0.514854	n.s.	0.00773671	0.0302144	sig	0.623506	-0.0375813	15.3257	0.78721	n.s.	0.039258	-0.297938	0.139867	n.s.	0.0456367	-0.204395	0.47155	n.s.	0.513313	0.0303007	15.3936	0.750774	n.s.	0.0465307	-0.230056	0.136293	n.s.	0.0341589	-0.136513	0.183038	n.s.	0.423631	0.067882	0.614667	n.s.	5	15.4075	15.3388	15.3435	15.6188	15.5008	15.7512	15.4911	15.5734	15.5257	15.292	15.4552	15.2298	15.4594	15.3354	15.3858	NA
4916	sp|Q9ULE6|PALD_HUMAN	PALD1	PALD_HUMAN Paladin	0.0103406	0.377248	16.498	0.098243	n.s.	0.197922	-0.0854858	16.8753	0.485608	n.s.	16.4125	0.00644767	-0.462734	0.10186	n.s.	8.84142e-05	0.00240197	sig	0.778709	-0.0155747	16.4824	0.881596	n.s.	0.0104901	-0.392822	0.0715022	n.s.	0.315147	0.0699111	0.742749	n.s.	0.00875871	-0.155218	16.3428	0.217994	n.s.	0.00223918	-0.532466	0.0412067	n.s.	0.201033	-0.0697324	0.394593	n.s.	0.027408	-0.139643	0.160437	n.s.	5	16.544	16.4365	16.5136	16.726	16.9226	16.9772	16.4573	16.322	16.4583	16.4143	16.4778	16.5553	16.346	16.3503	16.3321	Cytosol
4917	sp|Q9ULG6-5|CCPG1_HUMAN	CCPG1	CCPG1_HUMAN Isoform 5 of Cell cycle progression protein 1	0.000168854	1.52968	14.9978	0.0289113	up	0.196242	-0.0687015	16.5274	0.483959	n.s.	14.9291	0.000139872	-1.59838	0.0332705	down	3.62036e-07	8.49275e-05	sig	0.0574486	0.123549	15.1213	0.238278	n.s.	0.00023938	-1.40613	0.0191397	down	0.0136053	0.192251	0.329523	n.s.	0.531116	0.0972928	15.0951	0.764049	n.s.	0.00122358	-1.43238	0.0365748	down	0.306536	0.165994	0.497085	n.s.	0.862785	-0.0262564	0.927889	n.s.	5	14.945	14.9923	15.056	16.3816	16.463	16.7377	14.9285	14.8764	14.9823	15.1856	15.1082	15.0702	15.1655	15.2917	14.828	ER
4918	sp|Q9ULH0|KDIS_HUMAN	KIDINS220	KDIS_HUMAN Kinase D-interacting substrate of 220 kDa	0.36488	-0.113683	17.5798	0.553047	n.s.	0.114955	-0.0801443	17.4661	0.386536	n.s.	17.4996	0.767114	0.0335382	0.883394	n.s.	0.0937825	0.157347	n.s.	0.682662	-0.023736	17.556	0.824941	n.s.	0.466417	0.0899465	0.621118	n.s.	0.2446	0.0564083	0.69154	n.s.	0.134087	0.146551	17.7263	0.426428	n.s.	0.106505	0.260234	0.219238	n.s.	0.0318531	0.226696	0.180455	n.s.	0.0972018	0.170287	0.279231	n.s.	0	17.6126	17.5053	17.6215	17.5009	17.6278	17.2696	17.5277	17.485	17.4862	17.4784	17.5892	17.6004	17.631	17.6884	17.8596	Endosome
4919	sp|Q9ULH1-2|ASAP1_HUMAN	ASAP1	ASAP1_HUMAN Isoform 1 of Arf-GAP with SH3 domain, ANK repeat and PH domain-containing protein 1	0.0178082	-0.0803789	18.0689	0.121013	n.s.	0.478953	0.0443663	17.9885	0.710358	n.s.	18.1132	0.0831117	0.124745	0.271553	n.s.	0.0115513	0.0393235	sig	0.116264	0.0840574	18.1529	0.333627	n.s.	0.0129022	0.164436	0.0783894	n.s.	0.577067	0.039691	0.873792	n.s.	0.020357	0.12522	18.1941	0.247662	n.s.	0.00208745	0.205599	0.0393746	n.s.	0.251637	0.0808537	0.443769	n.s.	0.427794	0.0411627	0.617538	n.s.	2	18.0342	18.073	18.0994	17.9824	18.005	17.978	18.006	18.1641	18.1696	18.1963	18.1844	18.0782	18.2133	18.2296	18.1394	Cytosol
4920	sp|Q9ULH7|MKL2_HUMAN	MKL2	MKL2_HUMAN MKL/myocardin-like protein 2	0.298033	0.0963466	17.3257	0.483966	n.s.	0.448239	0.0947711	17.422	0.686161	n.s.	17.4204	0.98985	-0.00157551	0.994166	n.s.	0.274548	0.349726	n.s.	0.099288	0.184428	17.5101	0.308196	n.s.	0.387349	0.0880817	0.550468	n.s.	0.497817	0.0896573	0.8441	n.s.	0.82519	-0.0147592	17.3109	0.922027	n.s.	0.18184	-0.111106	0.310817	n.s.	0.354761	-0.10953	0.537949	n.s.	0.0574094	-0.199188	0.218845	n.s.	0	17.2503	17.4286	17.2981	17.5419	17.3762	17.3479	17.5193	17.5205	17.2215	17.5702	17.3747	17.5854	17.3737	17.2627	17.2964	NA
4921	sp|Q9ULI0|ATD2B_HUMAN	ATAD2B	ATD2B_HUMAN ATPase family AAA domain-containing protein 2B	0.0103453	-0.421111	18.214	0.098243	n.s.	0.383457	-0.0521832	17.7929	0.639095	n.s.	18.1618	0.0152447	0.368928	0.133113	n.s.	0.000540496	0.00641308	sig	0.682953	0.0440256	18.258	0.824941	n.s.	0.0199951	0.465137	0.0980261	n.s.	0.384473	0.0962087	0.784396	n.s.	0.0308912	0.23836	18.4523	0.278813	n.s.	0.00310575	0.659472	0.0443538	up	0.01483	0.290544	0.136178	n.s.	0.153336	0.194335	0.350038	n.s.	2	18.1599	18.1907	18.2914	17.8739	17.8786	17.6261	18.1924	18.2022	18.0908	18.4315	18.1184	18.2242	18.3307	18.5013	18.525	Nucleus
4922	sp|Q9ULJ3|ZBT21_HUMAN	ZBTB21	ZBT21_HUMAN Zinc finger and BTB domain-containing protein 21	0.384131	0.0869675	16.3498	0.569313	n.s.	0.526426	0.0781798	16.4367	0.744982	n.s.	16.428	0.927484	-0.00878763	0.965832	n.s.	0.0685652	0.127352	n.s.	0.0660819	0.208354	16.5581	0.249045	n.s.	0.06818	0.121387	0.192766	n.s.	0.199485	0.130175	0.654431	n.s.	0.426302	-0.0965212	16.2533	0.694652	n.s.	0.0999625	-0.183489	0.210444	n.s.	0.188871	-0.174701	0.380987	n.s.	0.0187592	-0.304876	0.140745	n.s.	0	16.3061	16.5028	16.2404	16.5195	16.3987	16.392	16.5191	16.4977	16.267	16.5619	16.5113	16.6012	16.3807	16.1197	16.2594	Nucleus
4923	sp|Q9ULJ7|ANR50_HUMAN	ANKRD50	ANR50_HUMAN Ankyrin repeat domain-containing protein 50	0.0372847	0.0462662	17.4687	0.161077	n.s.	0.77479	0.0105054	17.5149	0.892623	n.s.	17.4792	0.344547	-0.0357608	0.572886	n.s.	0.834141	0.855363	n.s.	0.86564	0.00939095	17.4781	0.932764	n.s.	0.513276	-0.0368752	0.660541	n.s.	0.986069	-0.00111442	0.995495	n.s.	0.865014	-0.00912749	17.4595	0.944902	n.s.	0.327868	-0.0553937	0.462996	n.s.	0.754135	-0.0196329	0.847559	n.s.	0.805554	-0.0185184	0.892993	n.s.	0	17.4521	17.4618	17.4921	17.5331	17.5064	17.5054	17.4934	17.4178	17.5263	17.3785	17.5443	17.5114	17.5285	17.365	17.4852	Endosome
4924	sp|Q9ULJ8-3|NEB1_HUMAN	PPP1R9A	NEB1_HUMAN Isoform 3 of Neurabin-1	0.864455	0.0253894	15.3267	0.91893	n.s.	0.744065	0.0132481	15.3521	0.876347	n.s.	15.3399	0.935407	-0.0121413	0.968799	n.s.	0.91458	0.926513	n.s.	0.907004	0.00835398	15.335	0.955031	n.s.	0.915772	-0.0170354	0.952862	n.s.	0.947377	-0.00489414	0.988763	n.s.	0.424134	0.101761	15.4284	0.692927	n.s.	0.689031	0.0763715	0.778787	n.s.	0.487743	0.0885128	0.646406	n.s.	0.507617	0.0934069	0.678708	n.s.	0	15.2855	15.3282	15.3663	15.5609	15.0925	15.4028	15.373	15.3664	15.2804	15.3464	15.438	15.2207	15.5201	15.5597	15.2055	Cytosol
4925	sp|Q9ULK4|MED23_HUMAN	MED23	MED23_HUMAN Mediator of RNA polymerase II transcription subunit 23	0.0393353	-0.282998	16.5105	0.166152	n.s.	0.48478	0.0675671	16.2275	0.714783	n.s.	16.5781	0.00794928	0.350565	0.109222	n.s.	0.00461836	0.0215974	sig	0.249026	0.129574	16.6401	0.483606	n.s.	0.00710414	0.412572	0.0630418	n.s.	0.450926	0.0620073	0.820997	n.s.	0.360838	0.103331	16.6138	0.648387	n.s.	0.0109259	0.386329	0.0710681	n.s.	0.676196	0.0357643	0.790767	n.s.	0.781793	-0.026243	0.876591	n.s.	4	16.6028	16.3605	16.5681	16.2769	16.2889	16.1166	16.5564	16.5138	16.664	16.652	16.7364	16.5318	16.4831	16.6669	16.6915	Nucleus
4926	sp|Q9ULK5|VANG2_HUMAN	VANGL2	VANG2_HUMAN Vang-like protein 2	0.627528	0.101907	16.0997	0.759744	n.s.	0.44	0.11583	16.2016	0.681891	n.s.	16.2155	0.955524	0.0139231	0.979264	n.s.	0.922951	0.933739	n.s.	0.415426	0.155635	16.2553	0.6323	n.s.	0.844745	0.0537284	0.907478	n.s.	0.86286	0.0398053	0.968636	n.s.	0.227978	0.160565	16.2603	0.534751	n.s.	0.805071	0.0586577	0.863282	n.s.	0.809138	0.0447346	0.882696	n.s.	0.981784	0.00492927	0.990792	n.s.	0	16.0559	16.1249	16.1183	16.4571	15.8234	16.3243	16.118	16.0492	16.4794	16.0121	16.5828	16.171	16.2513	16.0731	16.4563	Plasma.Membrane
4927	sp|Q9ULL5-3|PRR12_HUMAN	PRR12	PRR12_HUMAN Isoform 3 of Proline-rich protein 12	0.671106	-0.0386366	14.6203	0.791582	n.s.	0.148806	0.213299	14.5816	0.431984	n.s.	14.8336	0.0861118	0.251935	0.276395	n.s.	0.00493098	0.0223898	sig	0.013794	0.351224	14.9715	0.137871	n.s.	0.00548528	0.389861	0.0565068	n.s.	0.280705	0.137925	0.716348	n.s.	0.0181915	0.262768	14.8831	0.245274	n.s.	0.00446587	0.301405	0.048122	n.s.	0.644632	0.0494694	0.76728	n.s.	0.158595	-0.088456	0.356636	n.s.	4	14.5518	14.7548	14.5542	14.6823	14.5466	14.5161	15.0081	14.8265	14.6662	14.9472	14.8997	15.0676	14.8998	14.863	14.8864	Nucleus
4928	sp|Q9ULM3|YETS2_HUMAN	YEATS2	YETS2_HUMAN YEATS domain-containing protein 2	0.0189942	-0.233833	18.6984	0.124342	n.s.	0.0821938	-0.196777	18.4646	0.34005	n.s.	18.5017	0.644953	0.0370556	0.805429	n.s.	0.0198088	0.0553389	n.s.	0.44464	-0.0557098	18.6427	0.656515	n.s.	0.0251308	0.178123	0.111668	n.s.	0.145187	0.141067	0.603102	n.s.	0.494619	-0.045852	18.6526	0.736726	n.s.	0.0137951	0.187981	0.0769348	n.s.	0.111714	0.150925	0.291749	n.s.	0.855117	0.00985782	0.923883	n.s.	0	18.6409	18.8031	18.6513	18.5218	18.4612	18.4109	18.5092	18.6142	18.3816	18.6546	18.5688	18.7049	18.6859	18.682	18.5899	Nucleus
4929	sp|Q9ULP0-6|NDRG4_HUMAN	NDRG4	NDRG4_HUMAN Isoform 6 of Protein NDRG4	0.0734829	0.158799	17.9055	0.219575	n.s.	0.194772	0.196956	18.0643	0.483269	n.s.	18.1025	0.787757	0.0381563	0.893603	n.s.	0.0144213	0.0451359	sig	0.0177179	0.367577	18.2731	0.149044	n.s.	0.111003	0.208778	0.2523	n.s.	0.315722	0.170622	0.742749	n.s.	0.00232291	0.448517	18.354	0.161381	n.s.	0.0189064	0.289718	0.0864373	n.s.	0.129724	0.251561	0.314918	n.s.	0.471305	0.0809397	0.650416	n.s.	1	17.8736	17.8629	17.98	18.0761	18.1518	17.965	18.2401	18.206	17.8614	18.3764	18.1006	18.3423	18.2896	18.3128	18.4597	Cytosol
4930	sp|Q9ULP9|TBC24_HUMAN	TBC1D24	TBC24_HUMAN TBC1 domain family member 24	0.364274	0.0640838	16.5806	0.552691	n.s.	0.682725	0.018905	16.6447	0.842483	n.s.	16.5995	0.581346	-0.0451787	0.759962	n.s.	0.72917	0.764347	n.s.	0.666323	-0.0092505	16.5714	0.815265	n.s.	0.32282	-0.0733343	0.488673	n.s.	0.576937	-0.0281555	0.873792	n.s.	0.536086	0.0306127	16.6112	0.767029	n.s.	0.685233	-0.0334711	0.775902	n.s.	0.858791	0.0117077	0.916055	n.s.	0.457885	0.0398632	0.640603	n.s.	0	16.5895	16.5677	16.5846	16.5692	16.5966	16.7683	16.5393	16.5778	16.6815	16.5357	16.5993	16.5791	16.6912	16.5362	16.6063	Cytosol
4931	sp|Q9ULR0-1|ISY1_HUMAN	ISY1	ISY1_HUMAN Isoform 2 of Pre-mRNA-splicing factor ISY1 homolog	0.86898	-0.0190891	14.0164	0.920958	n.s.	0.366316	0.13894	13.9973	0.624212	n.s.	14.1554	0.349889	0.158029	0.577678	n.s.	0.205344	0.279582	n.s.	0.0652968	0.252383	14.2688	0.24857	n.s.	0.0813285	0.271472	0.210328	n.s.	0.473153	0.113443	0.833881	n.s.	0.150554	0.155911	14.1723	0.446087	n.s.	0.176688	0.175001	0.305673	n.s.	0.906101	0.0169713	0.947369	n.s.	0.381554	-0.0964716	0.576096	n.s.	0	14.0652	13.8903	14.0938	14.1656	13.9578	13.8686	14.0547	14.3958	14.0155	14.1153	14.3617	14.3294	14.2535	14.2096	14.0539	Nucleus
4932	sp|Q9ULT8|HECD1_HUMAN	HECTD1	HECD1_HUMAN E3 ubiquitin-protein ligase HECTD1	0.941188	0.00339062	16.0104	0.964946	n.s.	0.0816289	0.102826	16.0138	0.339638	n.s.	16.1133	0.0086857	0.0994352	0.112535	n.s.	0.00885985	0.0329669	sig	0.0740245	0.147342	16.1578	0.261504	n.s.	0.0376461	0.143951	0.137084	n.s.	0.407821	0.0445158	0.797822	n.s.	0.698309	-0.0178822	15.9926	0.859287	n.s.	0.28553	-0.0212728	0.422195	n.s.	0.00392672	-0.120708	0.0992068	n.s.	0.0242097	-0.165224	0.153056	n.s.	3	15.9317	16.0714	16.0282	16.0351	16.0151	15.9913	16.1436	16.109	16.0872	16.2408	16.0849	16.1477	15.9693	16.007	16.0013	NA
4933	sp|Q9ULU4-10|PKCB1_HUMAN	ZMYND8	PKCB1_HUMAN Isoform 10 of Protein kinase C-binding protein 1	0.000820939	-0.244544	17.4583	0.0436857	n.s.	0.00673297	-0.230992	17.2138	0.179185	n.s.	17.2273	0.791168	0.0135521	0.895273	n.s.	0.000730027	0.00763275	sig	0.00946554	-0.179282	17.279	0.125102	n.s.	0.193892	0.065262	0.355935	n.s.	0.400945	0.05171	0.79209	n.s.	0.0536208	-0.081789	17.3765	0.312837	n.s.	0.00923951	0.162755	0.0663183	n.s.	0.0400038	0.149203	0.192037	n.s.	0.0910036	0.0974932	0.270704	n.s.	2	17.4853	17.4338	17.4558	17.2221	17.1714	17.2478	17.2688	17.2704	17.1428	17.3101	17.3184	17.2086	17.4208	17.3299	17.3789	Cytosol
4934	sp|Q9ULU4-13|PKCB1_HUMAN	ZMYND8	PKCB1_HUMAN Isoform 13 of Protein kinase C-binding protein 1	0.326005	-0.0895467	12.823	0.511836	n.s.	0.434703	-0.146586	12.7334	0.678244	n.s.	12.6764	0.727298	-0.057039	0.859435	n.s.	0.815868	0.839233	n.s.	0.392577	-0.100718	12.7223	0.615254	n.s.	0.889964	-0.0111713	0.93643	n.s.	0.797222	0.0458677	0.950395	n.s.	0.371623	-0.093029	12.73	0.659554	n.s.	0.954167	-0.00348229	0.96866	n.s.	0.753711	0.0535567	0.847443	n.s.	0.935214	0.00768903	0.965571	n.s.	0	12.9672	12.7955	12.7062	12.7449	12.6885	12.7669	12.7362	12.9022	12.3907	12.7218	12.5976	12.8474	12.776	12.6263	12.7876	Cytosol
4935	sp|Q9ULU8-4|CAPS1_HUMAN	CADPS	CAPS1_HUMAN Isoform 4 of Calcium-dependent secretion activator 1	0.0586942	0.193376	18.467	0.19777	n.s.	0.0206067	0.0994966	18.6604	0.213918	n.s.	18.5665	0.279608	-0.0938794	0.507989	n.s.	0.0420642	0.0905787	n.s.	0.717478	-0.0272846	18.4398	0.847112	n.s.	0.0903977	-0.220661	0.22356	n.s.	0.151682	-0.126781	0.611124	n.s.	0.286061	0.0243018	18.4914	0.586565	n.s.	0.0812575	-0.169074	0.187602	n.s.	0.0368339	-0.0751949	0.186959	n.s.	0.498333	0.0515864	0.671196	n.s.	0	18.4453	18.4576	18.4983	18.7609	18.5209	18.6995	18.5495	18.5409	18.6092	18.4159	18.5683	18.335	18.4857	18.4748	18.5136	NA
4936	sp|Q9ULV3|CIZ1_HUMAN	CIZ1	CIZ1_HUMAN Cip1-interacting zinc finger protein	0.173497	-0.164289	16.3995	0.350619	n.s.	0.0371317	-0.257155	16.2352	0.253302	n.s.	16.1423	0.477417	-0.0928663	0.681472	n.s.	0.101317	0.166393	n.s.	0.27784	-0.0610649	16.3384	0.512397	n.s.	0.347946	0.103224	0.512886	n.s.	0.0728114	0.19609	0.511229	n.s.	0.925315	0.0100828	16.4095	0.972667	n.s.	0.25537	0.174371	0.390827	n.s.	0.0899951	0.267238	0.264162	n.s.	0.511718	0.0711477	0.681087	n.s.	0	16.3331	16.4027	16.4625	16.4074	16.2054	16.0928	16.121	16.2812	16.0247	16.3729	16.2762	16.3661	16.5044	16.5024	16.2218	Nucleus
4937	sp|Q9ULV4-3|COR1C_HUMAN	CORO1C	COR1C_HUMAN Isoform 3 of Coronin-1C	0.301706	-0.212764	19.0321	0.487629	n.s.	0.614486	-0.0947264	18.8194	0.797171	n.s.	18.9374	0.304385	0.118038	0.533254	n.s.	0.261313	0.33726	n.s.	0.848944	0.0336645	19.0658	0.923069	n.s.	0.0452655	0.246429	0.151171	n.s.	0.151587	0.128391	0.611124	n.s.	0.614062	0.106369	19.1385	0.811373	n.s.	0.0751796	0.319134	0.179696	n.s.	0.184322	0.201096	0.377019	n.s.	0.559005	0.0727049	0.718487	n.s.	0	19.3127	18.7522	19.0314	18.8783	18.665	18.9148	18.9335	19.0487	18.8301	19.0164	19.0457	19.1354	19.0922	18.9781	19.3452	Cytosol
4938	sp|Q9ULW0|TPX2_HUMAN	TPX2	TPX2_HUMAN Targeting protein for Xklp2	0.014598	-0.379166	17.0756	0.110004	n.s.	0.820772	0.0144241	16.6964	0.91605	n.s.	17.09	0.00569637	0.39359	0.0992634	n.s.	1.29893e-05	0.000846713	sig	0.0108343	0.301052	17.3767	0.13098	n.s.	0.000998722	0.680218	0.0310191	up	0.00141316	0.286628	0.219456	n.s.	0.171881	0.0966446	17.1723	0.471936	n.s.	0.00267535	0.47581	0.0429995	n.s.	0.00570297	0.0822205	0.106354	n.s.	0.00384393	-0.204408	0.0863657	n.s.	2	16.9598	17.1361	17.1308	16.8275	16.6803	16.5815	17.1132	17.0928	17.0641	17.3885	17.3136	17.428	17.1782	17.1615	17.177	Cytosol
4939	sp|Q9ULX6|AKP8L_HUMAN	AKAP8L	AKP8L_HUMAN A-kinase anchor protein 8-like	0.0823965	-0.320748	17.8606	0.230624	n.s.	0.290294	-0.148462	17.5399	0.562519	n.s.	17.7121	0.355384	0.172285	0.581657	n.s.	0.0849104	0.1468	n.s.	0.625973	-0.0323054	17.8283	0.78875	n.s.	0.08553	0.288443	0.216179	n.s.	0.342178	0.116157	0.761428	n.s.	0.706706	-0.0261097	17.8345	0.862043	n.s.	0.0837169	0.294638	0.19061	n.s.	0.327508	0.122353	0.514962	n.s.	0.849756	0.00619572	0.920712	n.s.	0	17.84	17.9717	17.7701	17.4917	17.778	17.3499	17.9254	17.6101	17.601	17.8572	17.8012	17.8266	17.815	17.8861	17.8024	Cytosol
4940	sp|Q9UM00|TMCO1_HUMAN	TMCO1	TMCO1_HUMAN Transmembrane and coiled-coil domain-containing protein 1	0.729993	0.0501129	14.3546	0.832129	n.s.	0.553762	-0.107197	14.4047	0.762711	n.s.	14.2474	0.473604	-0.15731	0.678604	n.s.	0.588194	0.638237	n.s.	0.450238	0.17215	14.5267	0.660355	n.s.	0.628656	0.122038	0.754044	n.s.	0.330519	0.279348	0.755085	n.s.	0.328392	0.219069	14.5736	0.625503	n.s.	0.495353	0.168956	0.617437	n.s.	0.254037	0.326266	0.446077	n.s.	0.872236	0.0469185	0.93197	n.s.	0	14.2561	14.45	14.3576	14.1897	14.6165	14.4079	14	14.2055	14.5367	14.5653	14.8491	14.1658	14.7206	14.8015	14.1989	Cytosol
4941	sp|Q9UM00|TMCO1_HUMAN	TMCO1	TMCO1_HUMAN Transmembrane and coiled-coil domain-containing protein 1	0.729993	0.0501129	14.3546	0.832129	n.s.	0.553762	-0.107197	14.4047	0.762711	n.s.	14.2474	0.473604	-0.15731	0.678604	n.s.	0.588194	0.638237	n.s.	0.450238	0.17215	14.5267	0.660355	n.s.	0.628656	0.122038	0.754044	n.s.	0.330519	0.279348	0.755085	n.s.	0.328392	0.219069	14.5736	0.625503	n.s.	0.495353	0.168956	0.617437	n.s.	0.254037	0.326266	0.446077	n.s.	0.872236	0.0469185	0.93197	n.s.	0	14.2561	14.45	14.3576	14.1897	14.6165	14.4079	14	14.2055	14.5367	14.5653	14.8491	14.1658	14.7206	14.8015	14.1989	ER
4942	sp|Q9UM11|FZR_HUMAN	FZR1	FZR_HUMAN Fizzy-related protein homolog	0.965805	0.00924037	13.4831	0.980287	n.s.	0.913658	-0.0200174	13.4923	0.956851	n.s.	13.463	0.884085	-0.0292578	0.944895	n.s.	0.810478	0.834827	n.s.	0.560385	0.0991986	13.5823	0.741637	n.s.	0.630222	0.0899582	0.755066	n.s.	0.434793	0.119216	0.811722	n.s.	0.540131	-0.097736	13.3853	0.769119	n.s.	0.548803	-0.106976	0.66263	n.s.	0.569646	-0.0777186	0.712901	n.s.	0.122672	-0.196935	0.31245	n.s.	0	13.3157	13.7468	13.3867	13.7001	13.5815	13.1953	13.684	13.3405	13.3647	13.7449	13.4903	13.5116	13.3819	13.4899	13.2842	NA
4943	sp|Q9UM54-6|MYO6_HUMAN	MYO6	MYO6_HUMAN Isoform 6 of Unconventional myosin-VI	0.00319933	0.308195	18.313	0.0639219	n.s.	0.380563	0.0283338	18.6212	0.636242	n.s.	18.3413	0.00583984	-0.279861	0.0997876	n.s.	0.00225844	0.0144191	sig	0.240942	0.0584657	18.3715	0.477006	n.s.	0.0148044	-0.249729	0.0836798	n.s.	0.551737	0.0301319	0.86529	n.s.	0.896852	0.00958514	18.3226	0.960328	n.s.	0.0218887	-0.298609	0.0927549	n.s.	0.80713	-0.0187487	0.881781	n.s.	0.566765	-0.0488805	0.724553	n.s.	5	18.3438	18.3002	18.295	18.5804	18.5697	18.7134	18.3688	18.2929	18.3622	18.3652	18.4429	18.3062	18.2653	18.245	18.4574	Cytosol
4944	sp|Q9UMN6|KMT2B_HUMAN	KMT2B	KMT2B_HUMAN Histone-lysine N-methyltransferase 2B	0.495298	-0.0833979	15.2058	0.660076	n.s.	0.348143	-0.0968187	15.1224	0.611298	n.s.	15.109	0.877812	-0.0134208	0.942042	n.s.	0.0991701	0.163887	n.s.	0.636389	0.0448373	15.2507	0.794286	n.s.	0.176041	0.128235	0.333871	n.s.	0.0347225	0.141656	0.434935	n.s.	0.25138	0.130151	15.336	0.55455	n.s.	0.0733577	0.213549	0.177472	n.s.	0.0208352	0.22697	0.151359	n.s.	0.203413	0.0853141	0.405128	n.s.	0	15.0386	15.2867	15.2922	15.1163	15.2526	14.9984	15.046	15.1719	15.1092	15.24	15.2107	15.3013	15.3849	15.386	15.2371	Nucleus
4945	sp|Q9UMR2|DD19B_HUMAN	DDX19B	DD19B_HUMAN ATP-dependent RNA helicase DDX19B	0.111818	-0.339894	17.8457	0.272562	n.s.	0.32433	0.175039	17.5058	0.590301	n.s.	18.0207	0.00674916	0.514933	0.102108	n.s.	0.0122543	0.0407706	sig	0.150689	0.2955	18.1412	0.374468	n.s.	0.00539542	0.635394	0.0565068	n.s.	0.290343	0.120461	0.725514	n.s.	0.423274	0.173145	18.0188	0.692705	n.s.	0.0285864	0.513039	0.104599	n.s.	0.98991	-0.00189386	0.994928	n.s.	0.467285	-0.122355	0.647977	n.s.	4	17.903	17.5703	18.0639	17.5286	17.6361	17.3527	18.1321	17.98	17.9501	18.2949	18.0183	18.1103	17.7761	18.0647	18.2158	Cytosol
4946	sp|Q9UMR5|PPT2_HUMAN	PPT2	PPT2_HUMAN Lysosomal thioesterase PPT2	0.0561628	-0.180479	15.3673	0.193331	n.s.	0.496957	0.0781924	15.1869	0.724643	n.s.	15.4455	0.0681747	0.258672	0.246381	n.s.	0.143794	0.214291	n.s.	0.600994	-0.0491615	15.3182	0.77199	n.s.	0.201925	0.131318	0.364128	n.s.	0.33931	-0.127354	0.760424	n.s.	0.200879	-0.161524	15.2058	0.507752	n.s.	0.865667	0.0189553	0.905452	n.s.	0.143653	-0.239716	0.329777	n.s.	0.395713	-0.112362	0.591051	n.s.	0	15.4195	15.2705	15.412	15.0922	15.2311	15.2373	15.3718	15.3347	15.6301	15.198	15.4467	15.3099	15.2069	15.3678	15.0427	Lysosome
4947	sp|Q9UMS0|NFU1_HUMAN	NFU1	NFU1_HUMAN NFU1 iron-sulfur cluster scaffold homolog, mitochondrial	0.224797	0.0792361	17.5889	0.40773	n.s.	0.614894	0.0297173	17.6682	0.797309	n.s.	17.6187	0.549081	-0.0495188	0.735451	n.s.	0.280536	0.355382	n.s.	0.223377	-0.0548894	17.5341	0.459279	n.s.	0.107839	-0.134126	0.247884	n.s.	0.259002	-0.0846068	0.700715	n.s.	0.697146	0.0128483	17.6018	0.859287	n.s.	0.336893	-0.0663879	0.472426	n.s.	0.79344	-0.0168691	0.872559	n.s.	0.214314	0.0677377	0.416634	n.s.	0	17.5969	17.6046	17.5654	17.7574	17.6761	17.571	17.6417	17.6971	17.5171	17.4736	17.5298	17.5988	17.6581	17.5687	17.5786	Cytosol
4948	sp|Q9UMS4|PRP19_HUMAN	PRPF19	PRP19_HUMAN Pre-mRNA-processing factor 19	0.0145573	-0.430893	19.6069	0.110004	n.s.	0.08636	-0.231887	19.176	0.346951	n.s.	19.375	0.00595993	0.199006	0.099873	n.s.	0.00170197	0.0123102	sig	0.104163	-0.214628	19.3923	0.317176	n.s.	0.0043683	0.216265	0.0520646	n.s.	0.608773	0.017259	0.885561	n.s.	0.838479	-0.0255145	19.5814	0.930468	n.s.	0.0040333	0.405378	0.0477741	n.s.	0.033925	0.206372	0.183038	n.s.	0.0438709	0.189113	0.195146	n.s.	2	19.7588	19.4182	19.6436	19.1561	19.2351	19.1368	19.4168	19.3665	19.3417	19.4087	19.3488	19.4192	19.4605	19.6596	19.6239	Cytosol
4949	sp|Q9UMX0|UBQL1_HUMAN	UBQLN1	UBQL1_HUMAN Ubiquilin-1	0.182288	0.118787	16.4667	0.361287	n.s.	0.210165	0.0558308	16.5855	0.498056	n.s.	16.5226	0.382437	-0.0629562	0.604752	n.s.	0.261306	0.33726	n.s.	0.336057	0.0461466	16.5129	0.564917	n.s.	0.340126	-0.0726405	0.50474	n.s.	0.680644	-0.00968426	0.914631	n.s.	0.722289	-0.0290914	16.4377	0.872099	n.s.	0.184805	-0.147878	0.313938	n.s.	0.274723	-0.0849222	0.468671	n.s.	0.342682	-0.0752379	0.541077	n.s.	0	16.3931	16.5027	16.5044	16.4591	16.6334	16.6641	16.5286	16.5303	16.5088	16.4734	16.5436	16.5217	16.4947	16.5138	16.3045	Cytosol
4950	sp|Q9UMX1|SUFU_HUMAN	SUFU	SUFU_HUMAN Suppressor of fused homolog	0.0443711	-0.253905	14.752	0.174351	n.s.	0.519351	0.0726199	14.4981	0.739329	n.s.	14.8246	0.00504133	0.326524	0.0949564	n.s.	0.00869944	0.0325724	sig	0.294262	0.135411	14.8874	0.527862	n.s.	0.00616255	0.389316	0.0583637	n.s.	0.529259	0.0627916	0.855742	n.s.	0.822032	-0.0227019	14.7293	0.92095	n.s.	0.00531185	0.231203	0.0519727	n.s.	0.235114	-0.0953218	0.426745	n.s.	0.125051	-0.158113	0.315097	n.s.	2	14.7501	14.6036	14.9023	14.4993	14.4695	14.5255	14.792	14.7478	14.9341	14.7551	15.0024	14.9047	14.7339	14.794	14.66	Cytosol
4951	sp|Q9UMX5|NENF_HUMAN	NENF	NENF_HUMAN Neudesin	0.0788167	0.345995	16.343	0.226278	n.s.	0.249039	-0.134294	16.689	0.534685	n.s.	16.2087	0.0494696	-0.480289	0.209869	n.s.	0.0320273	0.0753247	n.s.	0.217927	0.126634	16.4697	0.454445	n.s.	0.254912	-0.219362	0.420999	n.s.	0.103954	0.260928	0.557283	n.s.	0.0493163	0.169055	16.5121	0.305028	n.s.	0.312156	-0.17694	0.447287	n.s.	0.0481787	0.303349	0.203649	n.s.	0.68144	0.0424212	0.807813	n.s.	0	16.2952	16.3317	16.4022	16.6677	16.9486	16.4508	16.3971	16.0993	16.1299	16.3328	16.6126	16.4636	16.5446	16.581	16.4106	ER
4952	sp|Q9UMY1|NOL7_HUMAN	NOL7	NOL7_HUMAN Nucleolar protein 7	0.17773	-0.162996	18.1348	0.355865	n.s.	0.725864	0.0366131	17.9718	0.864552	n.s.	18.1714	0.0890787	0.199609	0.2789	n.s.	0.150299	0.221309	n.s.	0.339561	-0.0878046	18.047	0.5686	n.s.	0.350548	0.0751915	0.514996	n.s.	0.139964	-0.124418	0.595977	n.s.	0.656521	0.0483339	18.1831	0.834882	n.s.	0.0855994	0.21133	0.192792	n.s.	0.903083	0.0117208	0.945595	n.s.	0.133904	0.136139	0.325093	n.s.	0	17.9975	18.2587	18.1482	17.8615	17.9672	18.0867	18.0865	18.1376	18.2902	18.043	18.0991	17.9989	18.2997	18.1805	18.0692	Nucleus
4953	sp|Q9UMY4|SNX12_HUMAN	SNX12	SNX12_HUMAN Sorting nexin-12	0.357379	-0.0707164	17.531	0.545364	n.s.	0.162076	-0.064979	17.4603	0.444321	n.s.	17.466	0.94284	0.00573738	0.972747	n.s.	0.00708059	0.0286479	sig	0.206947	-0.0630388	17.4679	0.44257	n.s.	0.92562	0.00767761	0.958967	n.s.	0.972405	0.00194022	0.992903	n.s.	0.00796514	-0.316643	17.2143	0.215889	n.s.	0.0547231	-0.245927	0.150116	n.s.	0.0249385	-0.251664	0.161367	n.s.	0.0267221	-0.253605	0.158255	n.s.	3	17.5067	17.5567	17.5295	17.4402	17.3564	17.5841	17.5152	17.4848	17.398	17.5389	17.403	17.4618	17.2635	17.0896	17.2898	Cytosol
4954	sp|Q9UMZ2-3|SYNRG_HUMAN	SYNRG	SYNRG_HUMAN Isoform 2 of Synergin gamma	0.137842	0.292814	14.887	0.308381	n.s.	0.444877	0.137704	15.1798	0.684625	n.s.	15.0247	0.203056	-0.155111	0.423927	n.s.	0.129927	0.199175	n.s.	0.110854	0.308434	15.1954	0.326267	n.s.	0.858967	0.0156197	0.914753	n.s.	0.132891	0.17073	0.589633	n.s.	0.539526	0.104766	14.9917	0.768672	n.s.	0.109501	-0.188048	0.222836	n.s.	0.756402	-0.0329372	0.849203	n.s.	0.0611503	-0.203668	0.222987	n.s.	0	14.6645	15.1547	14.8417	15.2384	15.2549	15.0461	15.1706	14.9939	14.9095	15.2553	15.1004	15.2306	15.1047	14.9818	14.8887	Cytosol
4955	sp|Q9UN36|NDRG2_HUMAN	NDRG2	NDRG2_HUMAN Protein NDRG2	0.0448438	0.408888	15.5782	0.175207	n.s.	0.243731	0.236988	15.9871	0.527851	n.s.	15.8152	0.272637	-0.1719	0.500356	n.s.	0.0577447	0.112134	n.s.	0.924147	-0.0128146	15.5654	0.964298	n.s.	0.00284812	-0.421702	0.0433566	n.s.	0.103873	-0.249803	0.557283	n.s.	0.997663	0.000592358	15.5788	0.998841	n.s.	0.0589054	-0.408295	0.1559	n.s.	0.270978	-0.236396	0.464675	n.s.	0.92938	0.013407	0.962559	n.s.	0	15.788	15.5951	15.3514	15.8585	16.0449	16.0578	15.9397	15.5774	15.9284	15.5653	15.5561	15.5747	15.8562	15.4928	15.3873	Cytosol
4956	sp|Q9UN67|PCDBA_HUMAN	PCDHB10	PCDBA_HUMAN Protocadherin beta-10	0.226427	-0.107657	14.444	0.409571	n.s.	0.5687	0.0342844	14.3364	0.774258	n.s.	14.4783	0.102309	0.141941	0.301647	n.s.	0.201182	0.275477	n.s.	0.755642	0.0300391	14.4741	0.868387	n.s.	0.232331	0.137696	0.395202	n.s.	0.961852	-0.00424536	0.990097	n.s.	0.222731	0.0812391	14.5253	0.531175	n.s.	0.0501179	0.188896	0.142347	n.s.	0.354055	0.0469546	0.537651	n.s.	0.575639	0.0512	0.730444	n.s.	0	14.4799	14.3528	14.4993	14.264	14.4549	14.2901	14.533	14.4265	14.4754	14.4702	14.6103	14.3417	14.4891	14.5904	14.4964	Plasma.Membrane
4957	sp|Q9UN73|PCDA6_HUMAN	PCDHA6	PCDA6_HUMAN Protocadherin alpha-6	1.42596e-06	-2.40683	13.3569	0.00351345	down	0.294845	-0.182893	10.9501	0.565867	n.s.	13.174	0.00014006	2.22394	0.0332705	up	2.34872e-09	2.63314e-06	sig	0.013272	-0.127439	13.2295	0.136237	n.s.	1.00433e-06	2.27939	0.00176761	up	0.729564	0.0554544	0.930458	n.s.	0.290783	0.0896277	13.4465	0.588702	n.s.	6.79545e-06	2.49646	0.00512571	up	0.171865	0.272521	0.364443	n.s.	0.0343236	0.217067	0.174426	n.s.	2	13.4134	13.3323	13.325	10.8705	10.9534	11.0264	12.8799	13.3645	13.2777	13.2101	13.2341	13.2442	13.353	13.4077	13.5789	NA
4958	sp|Q9UN74|PCDA4_HUMAN	PCDHA4	PCDA4_HUMAN Protocadherin alpha-4	0.206994	-0.255107	12.8878	0.391031	n.s.	0.839746	-0.0299983	12.6327	0.924684	n.s.	12.8578	0.325259	0.225109	0.556645	n.s.	0.32918	0.403827	n.s.	0.408973	-0.104749	12.783	0.627411	n.s.	0.460323	0.150358	0.617036	n.s.	0.658034	-0.0747508	0.903912	n.s.	0.49727	0.060129	12.9479	0.73877	n.s.	0.130271	0.315236	0.249939	n.s.	0.539618	0.0901272	0.688375	n.s.	0.201964	0.164878	0.40347	n.s.	0	13.0109	12.8106	12.8419	12.3224	12.8376	12.738	12.8147	12.6672	13.0915	12.7307	12.9677	12.6507	12.8489	12.9741	13.0208	Plasma.Membrane
4959	sp|Q9UN86|G3BP2_HUMAN	G3BP2	G3BP2_HUMAN Ras GTPase-activating protein-binding protein 2	0.642753	-0.029176	18.5596	0.770577	n.s.	0.832481	-0.0143858	18.5304	0.921897	n.s.	18.5452	0.83489	0.0147902	0.91857	n.s.	0.732823	0.767262	n.s.	0.281316	-0.0509616	18.5086	0.51503	n.s.	0.654598	-0.0217856	0.774776	n.s.	0.520806	-0.0365758	0.852943	n.s.	0.727427	0.0183985	18.578	0.874213	n.s.	0.418011	0.0475745	0.546853	n.s.	0.606513	0.0327843	0.739481	n.s.	0.100819	0.0693601	0.285274	n.s.	0	18.5347	18.636	18.5082	18.614	18.4689	18.5084	18.4763	18.6435	18.5159	18.4854	18.5292	18.5114	18.6291	18.5799	18.525	Cytosol
4960	sp|Q9UNA1|RHG26_HUMAN	ARHGAP26	RHG26_HUMAN Rho GTPase-activating protein 26	0.0107971	0.416218	14.0057	0.0998329	n.s.	0.852138	-0.0213064	14.4219	0.932366	n.s.	13.9844	0.0127752	-0.437525	0.125048	n.s.	0.0117364	0.0396468	sig	0.577902	-0.0805512	13.9251	0.754917	n.s.	0.0183221	-0.496769	0.0937411	n.s.	0.693974	-0.0592449	0.919534	n.s.	0.758761	-0.0375997	13.9681	0.890261	n.s.	0.0143394	-0.453818	0.0777341	n.s.	0.900407	-0.0162933	0.944215	n.s.	0.782622	0.0429516	0.877334	n.s.	5	14.1439	13.9267	13.9464	14.4041	14.3261	14.5355	13.8211	14.0732	14.0588	13.8508	13.7762	14.1484	14.138	13.8271	13.9392	NA
4961	sp|Q9UNA4|POLI_HUMAN	POLI	POLI_HUMAN DNA polymerase iota	0.638955	0.11276	16.088	0.767858	n.s.	0.0311927	0.289381	16.2008	0.246184	n.s.	16.3774	0.483433	0.17662	0.685242	n.s.	0.0510663	0.10307	n.s.	0.00729784	0.272851	16.3609	0.120382	n.s.	0.503099	0.16009	0.653151	n.s.	0.839249	-0.0165301	0.962893	n.s.	0.0423565	-0.184194	15.9038	0.291608	n.s.	0.248527	-0.296955	0.384478	n.s.	0.00458324	-0.473575	0.101135	n.s.	0.000448229	-0.457045	0.0446537	n.s.	0	15.9881	16.1381	16.138	16.5441	15.7997	16.2586	16.2541	16.5083	16.3698	16.4024	16.3362	16.3441	15.9097	15.9661	15.8358	Nucleus
4962	sp|Q9UNE7|CHIP_HUMAN	STUB1	CHIP_HUMAN E3 ubiquitin-protein ligase CHIP	0.582056	0.0318487	16.2636	0.727406	n.s.	0.513774	-0.0848165	16.2954	0.734559	n.s.	16.1788	0.390997	-0.116665	0.611035	n.s.	0.635646	0.680635	n.s.	0.286607	-0.107583	16.156	0.519673	n.s.	0.201998	-0.139432	0.364135	n.s.	0.878619	-0.0227665	0.972329	n.s.	0.399578	-0.0683388	16.1953	0.67759	n.s.	0.264041	-0.100188	0.400057	n.s.	0.905989	0.0164776	0.947369	n.s.	0.724765	0.0392441	0.836814	n.s.	0	16.21	16.2578	16.323	16.2251	16.3704	16.2908	16.2633	16.3198	15.9533	16.2695	15.9986	16.2	16.1944	16.0835	16.3078	Cytosol
4963	sp|Q9UNF0|PACN2_HUMAN	PACSIN2	PACN2_HUMAN Protein kinase C and casein kinase substrate in neurons protein 2	0.787483	-0.023997	17.5527	0.871314	n.s.	0.698072	-0.030699	17.5287	0.850836	n.s.	17.522	0.953129	-0.0067019	0.977758	n.s.	0.0946498	0.158299	n.s.	0.998199	-0.000115304	17.5526	0.998766	n.s.	0.806916	0.0238817	0.882095	n.s.	0.730555	0.0305836	0.93078	n.s.	0.00282	-0.207024	17.3457	0.173609	n.s.	0.0949812	-0.183027	0.204614	n.s.	0.0771084	-0.176326	0.244965	n.s.	0.0137884	-0.206909	0.127994	n.s.	0	17.5624	17.5127	17.5829	17.6458	17.5662	17.3742	17.6535	17.5009	17.4117	17.573	17.4696	17.6152	17.2984	17.3743	17.3643	Cytosol
4964	sp|Q9UNF1|MAGD2_HUMAN	MAGED2	MAGD2_HUMAN Melanoma-associated antigen D2	0.0104937	0.278049	16.5498	0.0989958	n.s.	0.0803682	0.237655	16.8279	0.337612	n.s.	16.7875	0.714348	-0.0403949	0.853134	n.s.	0.0491811	0.100806	n.s.	0.061279	0.180296	16.7301	0.244087	n.s.	0.240137	-0.0977539	0.403798	n.s.	0.623903	-0.057359	0.889845	n.s.	0.703834	0.036333	16.5861	0.860967	n.s.	0.0545161	-0.241717	0.149711	n.s.	0.172436	-0.201322	0.365061	n.s.	0.207572	-0.143963	0.408917	n.s.	0	16.4857	16.6301	16.5336	16.9135	16.8036	16.7665	16.9004	16.8586	16.6034	16.8379	16.6534	16.699	16.7408	16.5283	16.4893	NA
4965	sp|Q9UNH7|SNX6_HUMAN	SNX6	SNX6_HUMAN Sorting nexin-6	0.0579103	0.179643	19.2321	0.196508	n.s.	0.0317515	0.171908	19.4117	0.248376	n.s.	19.404	0.918833	-0.00773542	0.962014	n.s.	0.0072611	0.0291106	sig	0.00346017	0.251344	19.4834	0.101546	n.s.	0.315587	0.071701	0.481868	n.s.	0.156718	0.0794364	0.614107	n.s.	0.14156	0.0766971	19.3088	0.434066	n.s.	0.179974	-0.102946	0.308728	n.s.	0.111923	-0.0952105	0.291749	n.s.	0.00547301	-0.174647	0.0960517	n.s.	1	19.2577	19.1637	19.2748	19.372	19.3357	19.5274	19.4704	19.4104	19.3311	19.5045	19.4407	19.505	19.2611	19.3326	19.3325	Endosome
[truncated: 838,798 more chars]
