## Supplementary Table 10 for "Combinatorial selective ER-phagy remodels the ER during neurogenesis" (part 1 of 3)

### Sheet: ExperimentalDesign
		channel	condition	alternative_name	replicate	priority
		X126.Raw.Intensity	empty	empty	empty	empty
		X127n.Raw.Intensity	empty	empty	empty	empty
		X127c.Raw.Intensity	empty	empty	empty	empty
		X128n.Raw.Intensity	empty	empty	empty	empty
		X128c.Raw.Intensity	WTd12	WTd12	1	1
		X129n.Raw.Intensity	WTd12	WTd12	2	1
		X129c.Raw.Intensity	WTd12	WTd12	3	1
		X130n.Raw.Intensity	WTplusFAM134CGFPd12_1	WT+FAM134C-GFPd12	1	2
		X130c.Raw.Intensity	WTplusFAM134CGFPd12_1	WT+FAM134C-GFPd12	2	2
		X131n.Raw.Intensity	WTplusFAM134CGFPd12_1	WT+FAM134C-GFPd12	3	2
		X131c.Raw.Intensity	CAd12_1	DKOd12	1	3
		X132n.Raw.Intensity	CAd12_1	DKOd12	2	3
		X132c.Raw.Intensity	CAd12_1	DKOd12	3	3
		X133n.Raw.Intensity	CAplusFAM134CGFPd12	WTd12	1	4
		X133c.Raw.Intensity	CAplusFAM134CGFPd12	WTd12	2	4
		X134n.Raw.Intensity	CAplusFAM134CGFPd12	WTd12	3	4
		X134c.Raw.Intensity	empty	empty	empty	empty
		X135n.Raw.Intensity	empty	empty	empty	empty
		Data are deposited to the ProteomeXchange Consortium via the PRIDEpartner repository with the dataset identifier PXD046646
		Name:d12_WTCADKOrescue_ttest_results

### Sheet: SuppData_RescueC_allData
	Reference	Gene.Symbol	Annotation	p.val_WTplusFAM134CGFPd12.WTd12	log2FC_WTplusFAM134CGFPd12.WTd12	WTd12	q.val_WTplusFAM134CGFPd12.WTd12	sig_WTplusFAM134CGFPd12.WTd12	p.val_CAd12.WTd12	log2FC_CAd12.WTd12	WTplusFAM134CGFPd12	q.val_CAd12.WTd12	sig_CAd12.WTd12	CAd12	p.val_CAd12.WTplusFAM134CGFPd12	log2FC_CAd12.WTplusFAM134CGFPd12	q.val_CAd12.WTplusFAM134CGFPd12	sig_CAd12.WTplusFAM134CGFPd12	p.val_anova	q.val_anova	anova_sig	p.val_CAplusFAM134CGFPd12.WTd12	log2FC_CAplusFAM134CGFPd12.WTd12	CAplusFAM134CGFPd12	q.val_CAplusFAM134CGFPd12.WTd12	sig_CAplusFAM134CGFPd12.WTd12	p.val_CAplusFAM134CGFPd12.WTplusFAM134CGFPd12	log2FC_CAplusFAM134CGFPd12.WTplusFAM134CGFPd12	q.val_CAplusFAM134CGFPd12.WTplusFAM134CGFPd12	sig_CAplusFAM134CGFPd12.WTplusFAM134CGFPd12	p.val_CAplusFAM134CGFPd12.CAd12	log2FC_CAplusFAM134CGFPd12.CAd12	q.val_CAplusFAM134CGFPd12.CAd12	sig_CAplusFAM134CGFPd12.CAd12	cluster	WTd12_1	WTd12_2	WTd12_3	WTplusFAM134CGFPd12_1	WTplusFAM134CGFPd12_2	WTplusFAM134CGFPd12_3	CAd12_1	CAd12_2	CAd12_3	CAplusFAM134CGFPd12_1	CAplusFAM134CGFPd12_2	CAplusFAM134CGFPd12_3	Organelle Localization
1	sp|A0AVF1|TTC26_HUMAN	TTC26	TTC26_HUMAN Tetratricopeptide repeat protein 26	0.302831	0.125136	14.9208	0.567005	n.s.	0.830795	-0.0243482	15.046	0.921259	n.s.	14.8965	0.0048116	-0.149484	0.0676494	n.s.	0.551215	0.635653	n.s.	0.773954	0.0458975	14.9667	0.896808	n.s.	0.502838	-0.0792386	0.714383	n.s.	0.552927	0.0702457	0.759399	n.s.	0	14.7797	15.1253	14.8575	15.0574	15.0143	15.0663	14.8846	14.9373	14.8676	15.1712	14.9165	14.8125	NA
2	sp|A0AVT1|UBA6_HUMAN	UBA6	UBA6_HUMAN Ubiquitin-like modifier-activating enzyme 6	0.18932	0.0873345	20.3817	0.460144	n.s.	0.722849	-0.0233592	20.469	0.861307	n.s.	20.3583	0.0158778	-0.110694	0.108116	n.s.	0.203313	0.3209	n.s.	0.61269	0.0348462	20.4165	0.813949	n.s.	0.177578	-0.0524883	0.419842	n.s.	0.235627	0.0582054	0.493462	n.s.	0	20.3576	20.4868	20.3006	20.4769	20.46	20.4702	20.3105	20.4043	20.3602	20.4794	20.3772	20.3931	NA
3	sp|A0FGR8-6|ESYT2_HUMAN	ESYT2	ESYT2_HUMAN Isoform 6 of Extended synaptotagmin-2	0.249397	-0.0661483	17.6533	0.520657	n.s.	0.0685721	0.12142	17.5871	0.262593	n.s.	17.7747	0.0142797	0.187568	0.103392	n.s.	0.000807224	0.0176719	sig	0.0126826	-0.188328	17.465	0.185424	n.s.	0.0364307	-0.12218	0.19962	n.s.	0.00141465	-0.309748	0.0819799	n.s.	1	17.7259	17.6313	17.6026	17.5231	17.6203	17.618	17.7461	17.8384	17.7396	17.4188	17.4864	17.4897	NA
4	sp|A0JNW5|UH1BL_HUMAN	UHRF1BP1L	UH1BL_HUMAN UHRF1-binding protein 1-like	0.254146	0.0389333	18.0624	0.524123	n.s.	0.989022	0.000513683	18.1013	0.993744	n.s.	18.0629	0.129533	-0.0384196	0.304757	n.s.	0.125616	0.238115	n.s.	0.278495	-0.053558	18.0088	0.569897	n.s.	0.0432065	-0.0924913	0.214423	n.s.	0.218936	-0.0540717	0.477024	n.s.	0	18.0839	18.0982	18.005	18.0956	18.0993	18.1089	18.1004	18.0549	18.0333	18.0557	18.0216	17.9491	Cytosol
5	sp|A0MZ66-3|SHOT1_HUMAN	KIAA1598	SHOT1_HUMAN Isoform 3 of Shootin-1	0.0060847	0.155597	19.2816	0.190442	n.s.	0.298945	0.0212062	19.4372	0.541401	n.s.	19.3028	0.00653247	-0.134391	0.0759051	n.s.	0.00107467	0.0195658	sig	0.0190975	0.0968401	19.3785	0.209572	n.s.	0.136999	-0.0587573	0.367778	n.s.	0.0240142	0.075634	0.175908	n.s.	2	19.2617	19.2701	19.3132	19.4852	19.4035	19.423	19.2916	19.2989	19.318	19.341	19.4086	19.3859	NA
6	sp|A0PK00|T120B_HUMAN	TMEM120B	T120B_HUMAN Transmembrane protein 120B	0.879786	-0.0350266	17.9146	0.942557	n.s.	0.015296	0.618198	17.8796	0.158608	n.s.	18.5328	0.016632	0.653225	0.109331	n.s.	0.0161691	0.0749018	n.s.	0.318409	-0.293505	17.6211	0.606322	n.s.	0.385342	-0.258479	0.625744	n.s.	0.0133265	-0.911703	0.135935	n.s.	0	18.208	17.7514	17.7845	17.8123	18.1844	17.6421	18.46	18.5939	18.5446	17.2021	17.7778	17.8835	Nucleus
7	sp|A1A4S6|RHG10_HUMAN	ARHGAP10	RHG10_HUMAN Rho GTPase-activating protein 10	0.143587	-0.140869	14.68	0.408953	n.s.	0.0411329	-0.192631	14.5391	0.214685	n.s.	14.4873	0.376587	-0.051762	0.5569	n.s.	0.25248	0.371019	n.s.	0.610224	-0.0664822	14.6135	0.812479	n.s.	0.549772	0.0743869	0.741754	n.s.	0.29896	0.126149	0.553632	n.s.	0	14.5948	14.7989	14.6461	14.5814	14.4441	14.5917	14.5291	14.4599	14.4729	14.814	14.4679	14.5585	NA
8	sp|A1A5C7|S22AN_HUMAN	SLC22A23	S22AN_HUMAN Solute carrier family 22 member 23	0.0104368	-0.149792	17.8892	0.200764	n.s.	0.0502537	-0.206561	17.7394	0.231766	n.s.	17.6827	0.47768	-0.056769	0.644226	n.s.	0.00295388	0.0314095	sig	0.0066457	-0.470032	17.4192	0.160291	n.s.	0.0230226	-0.32024	0.164226	n.s.	0.0774756	-0.263471	0.293228	n.s.	1	17.9334	17.8427	17.8916	17.7	17.7639	17.7544	17.7794	17.7214	17.5472	17.2959	17.5872	17.3745	NA
9	sp|A1L020|MEX3A_HUMAN	MEX3A	MEX3A_HUMAN RNA-binding protein MEX3A	0.690038	0.0304119	17.0611	0.836231	n.s.	0.806097	0.0178328	17.0916	0.907041	n.s.	17.079	0.861331	-0.012579	0.914737	n.s.	0.969682	0.975132	n.s.	0.76568	0.0186557	17.0798	0.892112	n.s.	0.84913	-0.0117561	0.928926	n.s.	0.98865	0.000822865	0.995645	n.s.	0	17.1597	17.0306	16.9932	17.0732	17.1856	17.016	16.9953	17.1522	17.0895	17.0214	17.1174	17.1006	Cytosol
10	sp|A1L0T0|ILVBL_HUMAN	ILVBL	ILVBL_HUMAN Acetolactate synthase-like protein	0.644238	-0.0409999	19.1367	0.805684	n.s.	0.0121143	0.375068	19.0957	0.148177	n.s.	19.5117	0.00966912	0.416068	0.0894501	n.s.	0.00349099	0.0343774	sig	0.228395	-0.151869	18.9848	0.526477	n.s.	0.369011	-0.110869	0.614455	n.s.	0.00944098	-0.526937	0.121664	n.s.	3	19.2475	19.0874	19.0751	19.1111	19.1921	18.9838	19.3937	19.6212	19.5203	18.809	19.1157	19.0297	ER
11	sp|A1X283|SPD2B_HUMAN	SH3PXD2B	SPD2B_HUMAN SH3 and PX domain-containing protein 2B	0.237863	0.0801867	21.3333	0.510184	n.s.	0.0498619	-0.117261	21.4135	0.230903	n.s.	21.216	0.0115417	-0.197447	0.093756	n.s.	0.00312696	0.0325218	sig	0.0370605	0.235411	21.5687	0.253927	n.s.	0.117221	0.155224	0.338945	n.s.	0.00628938	0.352672	0.103932	n.s.	2	21.2673	21.3286	21.404	21.4775	21.3338	21.4292	21.1914	21.2424	21.2143	21.6976	21.4839	21.5247	Cytosol
12	sp|A1Z1Q3|MACD2_HUMAN	MACROD2	MACD2_HUMAN O-acetyl-ADP-ribose deacetylase MACROD2	0.00369867	0.387784	17.1455	0.186267	n.s.	0.0533833	0.231084	17.5333	0.236952	n.s.	17.3766	0.170202	-0.156701	0.350995	n.s.	0.00764259	0.0503848	n.s.	0.0498667	0.166181	17.3117	0.282025	n.s.	0.0363493	-0.221603	0.199468	n.s.	0.515813	-0.0649023	0.733712	n.s.	0	17.1983	17.1603	17.078	17.5308	17.6263	17.4428	17.2381	17.5059	17.3858	17.3976	17.2312	17.3063	Nucleus
13	sp|A2A3K4-2|PTPC1_HUMAN	PTPDC1	PTPC1_HUMAN Isoform 2 of Protein tyrosine phosphatase domain-containing protein 1	0.304771	0.0601101	16.5603	0.569275	n.s.	0.368874	0.0803276	16.6205	0.607788	n.s.	16.6407	0.787087	0.0202175	0.869712	n.s.	0.356402	0.466683	n.s.	0.0861255	0.1149	16.6752	0.348903	n.s.	0.18435	0.0547896	0.429407	n.s.	0.645973	0.0345721	0.821635	n.s.	0	16.5544	16.6408	16.4859	16.5742	16.6291	16.658	16.5101	16.7159	16.696	16.6513	16.7228	16.6517	NA
14	sp|A2RRP1|NBAS_HUMAN	NBAS	NBAS_HUMAN Neuroblastoma-amplified sequence	9.89782e-05	-0.16728	19.0305	0.103317	n.s.	0.0166804	0.13259	18.8633	0.161717	n.s.	19.1631	0.000709481	0.29987	0.0438386	n.s.	0.0186934	0.0804097	n.s.	0.413391	-0.0910892	18.9395	0.682169	n.s.	0.485904	0.0761909	0.703386	n.s.	0.0985575	-0.223679	0.325048	n.s.	0	19.0315	19.0118	19.0483	18.8673	18.8617	18.8607	19.1007	19.2047	19.184	19.1379	18.8477	18.8328	Cytosol
15	sp|A2RRP1|NBAS_HUMAN	NBAS	NBAS_HUMAN Neuroblastoma-amplified sequence	9.89782e-05	-0.16728	19.0305	0.103317	n.s.	0.0166804	0.13259	18.8633	0.161717	n.s.	19.1631	0.000709481	0.29987	0.0438386	n.s.	0.0186934	0.0804097	n.s.	0.413391	-0.0910892	18.9395	0.682169	n.s.	0.485904	0.0761909	0.703386	n.s.	0.0985575	-0.223679	0.325048	n.s.	0	19.0315	19.0118	19.0483	18.8673	18.8617	18.8607	19.1007	19.2047	19.184	19.1379	18.8477	18.8328	ER
16	sp|A2RTX5|SYTC2_HUMAN	TARSL2	SYTC2_HUMAN Probable threonine--tRNA ligase 2, cytoplasmic	0.768239	-0.0124263	17.3047	0.882679	n.s.	0.0403174	-0.175603	17.2923	0.213267	n.s.	17.1291	0.0411615	-0.163176	0.168937	n.s.	0.025634	0.0963044	n.s.	0.312863	-0.0488266	17.2559	0.603581	n.s.	0.379899	-0.0364002	0.621682	n.s.	0.0905086	0.126776	0.313056	n.s.	0	17.365	17.2903	17.2589	17.3021	17.3275	17.2472	17.0444	17.216	17.1269	17.2806	17.2876	17.1994	Cytosol
17	sp|A2RU67|K1467_HUMAN	KIAA1467	K1467_HUMAN Uncharacterized protein KIAA1467	0.122532	0.0927354	18.2215	0.383513	n.s.	0.171278	0.114685	18.3142	0.401255	n.s.	18.3362	0.80294	0.0219497	0.878702	n.s.	0.0225347	0.0886527	n.s.	0.0662127	-0.152844	18.0686	0.310349	n.s.	0.0316863	-0.245579	0.18772	n.s.	0.0420668	-0.267529	0.225569	n.s.	0	18.2054	18.2414	18.2176	18.2241	18.3407	18.3778	18.3241	18.4597	18.2248	17.953	18.0986	18.1543	NA
18	sp|A2RUC4|TYW5_HUMAN	TYW5	TYW5_HUMAN tRNA wybutosine-synthesizing protein 5	0.364892	0.104019	16.3383	0.617236	n.s.	0.738816	0.0432753	16.4423	0.868306	n.s.	16.3816	0.525868	-0.0607437	0.683585	n.s.	0.475467	0.570797	n.s.	0.643905	-0.0548842	16.2834	0.829222	n.s.	0.0900083	-0.158903	0.297234	n.s.	0.36808	-0.0981595	0.615689	n.s.	0	16.1535	16.4093	16.452	16.3604	16.4895	16.4771	16.3175	16.5354	16.2918	16.2769	16.3876	16.1857	NA
19	sp|A3KMH1|VWA8_HUMAN	VWA8	VWA8_HUMAN von Willebrand factor A domain-containing protein 8	0.903746	-0.00671198	18.5206	0.954746	n.s.	0.403112	0.0326807	18.5139	0.639162	n.s.	18.5533	0.383451	0.0393927	0.562859	n.s.	0.200221	0.318109	n.s.	0.221721	-0.0830919	18.4375	0.520673	n.s.	0.277617	-0.0763799	0.52945	n.s.	0.0694157	-0.115773	0.278151	n.s.	0	18.5887	18.487	18.4861	18.4364	18.5398	18.5656	18.5372	18.5618	18.5609	18.5241	18.4228	18.3657	NA
20	sp|A3KN83|SBNO1_HUMAN	SBNO1	SBNO1_HUMAN Protein strawberry notch homolog 1	0.120001	-0.0558534	17.4028	0.381572	n.s.	0.153064	-0.157166	17.347	0.382781	n.s.	17.2457	0.313053	-0.101313	0.500549	n.s.	0.261395	0.379401	n.s.	0.508389	-0.0417062	17.3611	0.747778	n.s.	0.81069	0.0141472	0.907318	n.s.	0.317163	0.11546	0.57031	n.s.	0	17.3576	17.4321	17.4187	17.342	17.321	17.378	17.0753	17.3543	17.3074	17.4185	17.409	17.2558	NA
21	sp|A4D126|ISPD_HUMAN	ISPD	ISPD_HUMAN Isoprenoid synthase domain-containing protein	0.18009	0.190163	15.6608	0.449006	n.s.	0.358859	0.122161	15.8509	0.599662	n.s.	15.7829	0.618403	-0.0680021	0.756014	n.s.	0.39802	0.501846	n.s.	0.341521	0.087133	15.7479	0.624747	n.s.	0.326961	-0.10303	0.579791	n.s.	0.726245	-0.0350278	0.865881	n.s.	0	15.7543	15.5088	15.7192	15.9172	15.9603	15.6753	15.6612	15.9578	15.7297	15.781	15.7652	15.6975	NA
22	sp|A4D1E9|GTPBA_HUMAN	GTPBP10	GTPBA_HUMAN GTP-binding protein 10	0.954292	-0.00317772	16.3835	0.979952	n.s.	0.0518866	0.116261	16.3804	0.23554	n.s.	16.4998	0.0278295	0.119439	0.136596	n.s.	0.278198	0.394734	n.s.	0.682327	0.0362899	16.4198	0.849226	n.s.	0.643484	0.0394676	0.806663	n.s.	0.334559	-0.0799711	0.58726	n.s.	0	16.4614	16.3632	16.326	16.3204	16.3868	16.4338	16.519	16.4752	16.5052	16.5422	16.4236	16.2936	Nucleus
23	sp|A4D1P6|WDR91_HUMAN	WDR91	WDR91_HUMAN WD repeat-containing protein 91	0.0275471	0.123733	19.3706	0.253717	n.s.	0.393421	0.041951	19.4944	0.630957	n.s.	19.4126	0.0887759	-0.0817816	0.248308	n.s.	0.0374661	0.118093	n.s.	0.686993	0.0156367	19.3863	0.850821	n.s.	0.015328	-0.108096	0.145735	n.s.	0.506414	-0.0263142	0.72845	n.s.	0	19.42	19.3785	19.3134	19.4626	19.4915	19.529	19.3517	19.4538	19.4323	19.3851	19.4187	19.355	Endosome
24	sp|A5PKW4|PSD1_HUMAN	PSD	PSD1_HUMAN PH and SEC7 domain-containing protein 1	0.791055	0.0184408	16.6949	0.892849	n.s.	0.73675	-0.0159837	16.7133	0.867181	n.s.	16.6789	0.545598	-0.0344244	0.698967	n.s.	0.111642	0.221692	n.s.	0.140465	-0.188594	16.5063	0.425198	n.s.	0.123595	-0.207034	0.349376	n.s.	0.143837	-0.17261	0.384158	n.s.	0	16.6177	16.7609	16.7062	16.636	16.6971	16.8069	16.6528	16.7049	16.679	16.6872	16.46	16.3718	NA
25	sp|A5PLN9-5|TPC13_HUMAN	TRAPPC13	TPC13_HUMAN Isoform 4 of Trafficking protein particle complex subunit 13	0.949272	0.00516744	18.7892	0.977639	n.s.	0.347297	-0.0787258	18.7943	0.589943	n.s.	18.7104	0.104517	-0.0838932	0.272325	n.s.	0.424958	0.526719	n.s.	0.443305	-0.0627482	18.7264	0.702752	n.s.	0.163183	-0.0679156	0.401781	n.s.	0.672761	0.0159776	0.838282	n.s.	0	18.86	18.8576	18.6499	18.7945	18.74	18.8484	18.7059	18.7559	18.6695	18.7418	18.7592	18.6782	NA
26	sp|A5YKK6|CNOT1_HUMAN	CNOT1	CNOT1_HUMAN CCR4-NOT transcription complex subunit 1	0.447392	0.0541719	20.1306	0.675835	n.s.	0.403924	0.0396912	20.1848	0.639603	n.s.	20.1703	0.829381	-0.0144807	0.897445	n.s.	0.845919	0.874256	n.s.	0.653526	0.0299824	20.1606	0.834584	n.s.	0.770157	-0.0241895	0.88537	n.s.	0.880187	-0.00970883	0.946617	n.s.	0	20.1539	20.1698	20.0682	20.0732	20.2509	20.2302	20.125	20.2231	20.1628	20.1133	20.2669	20.1016	Cytosol
27	sp|A6NC98|CC88B_HUMAN	CCDC88B	CC88B_HUMAN Coiled-coil domain-containing protein 88B	0.841345	-0.0160442	18.5019	0.919125	n.s.	0.18574	0.110011	18.4858	0.419361	n.s.	18.6119	0.0900925	0.126055	0.249778	n.s.	0.381371	0.488601	n.s.	0.46165	0.079526	18.5814	0.716717	n.s.	0.345947	0.0955702	0.595075	n.s.	0.736235	-0.0304847	0.870662	n.s.	0	18.5606	18.382	18.563	18.5007	18.5558	18.401	18.6379	18.5444	18.6533	18.431	18.6871	18.6262	NA
28	sp|A6NCE7|MP3B2_HUMAN	MAP1LC3B2	MP3B2_HUMAN Microtubule-associated proteins 1A/1B light chain 3 beta 2	0.628794	0.0591958	19.1829	0.796856	n.s.	0.318922	-0.125209	19.2421	0.560185	n.s.	19.0577	0.0269738	-0.184404	0.134403	n.s.	0.103462	0.21299	n.s.	0.21329	-0.164558	19.0183	0.512796	n.s.	0.0165998	-0.223754	0.148733	n.s.	0.473569	-0.0393494	0.705103	n.s.	0	18.9782	19.3254	19.2452	19.1635	19.3097	19.2531	19.0263	19.1242	19.0225	19.0454	18.9451	19.0645	NA
29	sp|A6NDB9|PALM3_HUMAN	PALM3	PALM3_HUMAN Paralemmin-3	0.745114	-0.0463924	17.9412	0.870374	n.s.	0.555284	-0.0896769	17.8948	0.75517	n.s.	17.8515	0.666626	-0.0432845	0.791334	n.s.	0.611341	0.683387	n.s.	0.66751	0.0612951	18.0025	0.843551	n.s.	0.260803	0.107687	0.51204	n.s.	0.176786	0.150972	0.42536	n.s.	0	17.8736	17.7768	18.1733	18.0089	17.8114	17.8642	17.9272	17.7072	17.9202	17.919	17.9761	18.1123	NA
30	sp|A6NDG6|PGP_HUMAN	PGP	PGP_HUMAN Phosphoglycolate phosphatase	0.771545	-0.0135649	17.4779	0.883933	n.s.	0.162105	-0.0731879	17.4643	0.39397	n.s.	17.4047	0.296464	-0.059623	0.484147	n.s.	0.602458	0.6762	n.s.	0.513559	-0.0462124	17.4317	0.750934	n.s.	0.662273	-0.0326474	0.820061	n.s.	0.714875	0.0269755	0.85936	n.s.	0	17.47	17.5248	17.4388	17.5242	17.468	17.4007	17.3482	17.3984	17.4675	17.548	17.3524	17.3945	Cytosol
31	sp|A6NDU8|CE051_HUMAN	C5orf51	CE051_HUMAN UPF0600 protein C5orf51	0.203312	0.0941357	18.1717	0.473902	n.s.	0.313758	0.0802341	18.2659	0.555418	n.s.	18.252	0.83443	-0.0139016	0.900419	n.s.	0.482314	0.576256	n.s.	0.431025	0.0538302	18.2256	0.693426	n.s.	0.489648	-0.0403054	0.704868	n.s.	0.69165	-0.0264038	0.84786	n.s.	0	18.1375	18.2685	18.1093	18.2609	18.3338	18.2029	18.1561	18.3215	18.2783	18.2662	18.2591	18.1514	Cytosol
32	sp|A6NE02|BTBDH_HUMAN	BTBD17	BTBDH_HUMAN BTB/POZ domain-containing protein 17	0.608306	-0.0528221	18.2211	0.785045	n.s.	0.00891558	-0.467716	18.1683	0.138776	n.s.	17.7534	0.0163591	-0.414894	0.109138	n.s.	0.0289476	0.103154	n.s.	0.10126	-0.375659	17.8454	0.373308	n.s.	0.148132	-0.322837	0.381164	n.s.	0.63986	0.0920566	0.815847	n.s.	0	18.3031	18.2622	18.098	18.0266	18.2564	18.2219	17.6983	17.9031	17.6588	17.7695	18.1627	17.6041	NA
33	sp|A6NHQ2|FBLL1_HUMAN	FBLL1	FBLL1_HUMAN rRNA/tRNA 2'-O-methyltransferase fibrillarin-like protein 1	0.887049	0.00920251	18.5732	0.946913	n.s.	0.540634	-0.0562275	18.5824	0.744664	n.s.	18.517	0.335704	-0.06543	0.52094	n.s.	0.0367596	0.117116	n.s.	0.0600838	-0.259715	18.3135	0.29771	n.s.	0.0288301	-0.268918	0.178775	n.s.	0.109856	-0.203488	0.341314	n.s.	0	18.6875	18.5478	18.4844	18.5665	18.58	18.6007	18.4049	18.6051	18.541	18.4732	18.2375	18.2298	Nucleus
34	sp|A6NHR9|SMHD1_HUMAN	SMCHD1	SMHD1_HUMAN Structural maintenance of chromosomes flexible hinge domain-containing protein 1	0.161969	0.0565928	20.4851	0.430672	n.s.	0.0131213	0.191872	20.5416	0.150787	n.s.	20.6769	0.0390476	0.135279	0.164335	n.s.	0.0115286	0.0618245	n.s.	0.0280327	0.264494	20.7495	0.230608	n.s.	0.0566119	0.207901	0.23828	n.s.	0.436435	0.0726218	0.674912	n.s.	0	20.4639	20.5324	20.4589	20.4966	20.5722	20.5561	20.601	20.7245	20.7053	20.8975	20.6951	20.6561	NA
35	sp|A6NI28|RHG42_HUMAN	ARHGAP42	RHG42_HUMAN Rho GTPase-activating protein 42	0.6484	0.0215329	20.1742	0.808628	n.s.	0.0603302	0.072747	20.1957	0.247689	n.s.	20.2469	0.365173	0.051214	0.546624	n.s.	0.0294651	0.104041	n.s.	0.0060784	-0.0680348	20.1061	0.157342	n.s.	0.108921	-0.0895677	0.325931	n.s.	0.00709226	-0.140782	0.106867	n.s.	0	20.1708	20.1921	20.1596	20.1103	20.2357	20.241	20.283	20.2621	20.1956	20.1212	20.1057	20.0914	NA
36	sp|A6NJ78|MET15_HUMAN	METTL15	MET15_HUMAN Probable methyltransferase-like protein 15	0.117345	0.152363	13.9404	0.379471	n.s.	0.508461	-0.0427853	14.0928	0.721132	n.s.	13.8976	0.0604326	-0.195148	0.203927	n.s.	0.459123	0.556726	n.s.	0.664908	0.0741015	14.0145	0.841956	n.s.	0.660861	-0.0782613	0.819158	n.s.	0.500764	0.116887	0.724542	n.s.	0	13.856	13.9959	13.9693	14.0135	14.0467	14.2181	13.8409	13.8759	13.9761	14.3168	13.9022	13.8244	NA
37	sp|A6NKD9|CC85C_HUMAN	CCDC85C	CC85C_HUMAN Coiled-coil domain-containing protein 85C	0.0566683	-0.167931	16.7307	0.300639	n.s.	0.175036	0.0971444	16.5628	0.406048	n.s.	16.8279	0.00726238	0.265075	0.0796573	n.s.	0.000115785	0.00843214	sig	0.00454496	0.363848	17.0946	0.155437	n.s.	0.000752322	0.531779	0.0603791	n.s.	0.00714715	0.266703	0.107075	n.s.	4	16.8151	16.6468	16.7304	16.6204	16.5833	16.4847	16.7642	16.8778	16.8416	17.0365	17.0745	17.1728	NA
38	sp|A6NNA2|SRRM3_HUMAN	SRRM3	SRRM3_HUMAN Serine/arginine repetitive matrix protein 3	0.339197	-0.158765	16.9867	0.599264	n.s.	0.465236	-0.135747	16.8279	0.689977	n.s.	16.8509	0.8595	0.023018	0.914396	n.s.	0.188467	0.306271	n.s.	0.39211	0.157652	17.1443	0.666789	n.s.	0.0533198	0.316417	0.232227	n.s.	0.109758	0.293399	0.341314	n.s.	0	16.7814	16.9452	17.2334	16.9446	16.7277	16.8115	16.9569	16.6423	16.9536	17.3155	16.976	17.1415	NA
39	sp|A6QL63|BTBDB_HUMAN	BTBD11	BTBDB_HUMAN Ankyrin repeat and BTB/POZ domain-containing protein BTBD11	0.189406	0.0794552	15.7768	0.460144	n.s.	0.064425	0.158187	15.8563	0.256243	n.s.	15.935	0.240136	0.0787321	0.429215	n.s.	0.0959155	0.20376	n.s.	0.0908396	0.285764	16.0626	0.357143	n.s.	0.177868	0.206308	0.419842	n.s.	0.387424	0.127576	0.631417	n.s.	0	15.761	15.8523	15.7172	15.9168	15.836	15.8161	15.8406	15.9662	15.9983	16.3057	15.9682	15.9139	NA
40	sp|A7KAX9|RHG32_HUMAN	ARHGAP32	RHG32_HUMAN Rho GTPase-activating protein 32	0.268399	-0.0396163	16.2621	0.538484	n.s.	0.530967	-0.0217546	16.2225	0.736859	n.s.	16.2403	0.12091	0.0178617	0.294684	n.s.	0.80616	0.844311	n.s.	0.856697	-0.0112093	16.2509	0.936923	n.s.	0.597714	0.028407	0.77609	n.s.	0.843888	0.0105453	0.929687	n.s.	0	16.2119	16.3176	16.2568	16.224	16.2277	16.2156	16.225	16.2422	16.2537	16.3499	16.2007	16.202	NA
41	sp|A7MBM2|DISP2_HUMAN	DISP2	DISP2_HUMAN Protein dispatched homolog 2	0.403087	0.107129	16.2005	0.64445	n.s.	0.326617	0.130888	16.3076	0.566806	n.s.	16.3314	0.789274	0.0237587	0.871206	n.s.	0.368652	0.478126	n.s.	0.730412	-0.0489067	16.1516	0.873843	n.s.	0.205738	-0.156036	0.452823	n.s.	0.165633	-0.179794	0.414428	n.s.	0	16.0125	16.2359	16.3532	16.42	16.246	16.2569	16.4406	16.2289	16.3246	16.3247	16.0549	16.0751	NA
42	sp|A8MVW0|F1712_HUMAN	FAM171A2	F1712_HUMAN Protein FAM171A2	0.549449	-0.0672351	17.1805	0.743023	n.s.	0.702223	-0.0435517	17.1133	0.848548	n.s.	17.137	0.678563	0.0236834	0.798542	n.s.	0.677169	0.73887	n.s.	0.679643	0.0702223	17.2507	0.84884	n.s.	0.345303	0.137457	0.594416	n.s.	0.43418	0.113774	0.672588	n.s.	0	17.3726	17.0552	17.1138	17.0497	17.161	17.1291	17.2171	17.0781	17.1157	17.112	17.4987	17.1415	NA
43	sp|A8MW92|P20L1_HUMAN	PHF20L1	P20L1_HUMAN PHD finger protein 20-like protein 1	0.130387	-0.105843	18.4295	0.395073	n.s.	0.54261	0.0352182	18.3236	0.746139	n.s.	18.4647	0.00295484	0.141061	0.0596413	n.s.	0.0385093	0.119621	n.s.	0.286088	-0.0688763	18.3606	0.577305	n.s.	0.262526	0.0369665	0.514076	n.s.	0.00981729	-0.104094	0.123785	n.s.	0	18.4532	18.3297	18.5056	18.2931	18.3604	18.3174	18.4786	18.4467	18.4688	18.3409	18.3395	18.4014	NA
44	sp|A8MWD9|RUXGL_HUMAN		RUXGL_HUMAN Small nuclear ribonucleoprotein G-like protein	0.220959	-0.106592	21.5445	0.491675	n.s.	0.196075	0.106507	21.4379	0.431793	n.s.	21.651	0.0360852	0.213099	0.157492	n.s.	0.00575177	0.0443366	sig	0.0236981	0.216677	21.7612	0.218742	n.s.	0.00604963	0.323269	0.106729	n.s.	0.115341	0.110171	0.348018	n.s.	4	21.5423	21.4555	21.6358	21.5036	21.4749	21.3353	21.6952	21.5613	21.6965	21.7597	21.7071	21.8169	NA
45	sp|A8MWY0|K132L_HUMAN	KIAA1324L	K132L_HUMAN UPF0577 protein KIAA1324-like	0.155684	0.155753	18.0469	0.42397	n.s.	0.101934	0.142826	18.2026	0.31649	n.s.	18.1897	0.85221	-0.0129272	0.910196	n.s.	0.324157	0.438653	n.s.	0.70611	-0.0729795	17.9739	0.863113	n.s.	0.27094	-0.228733	0.522445	n.s.	0.271897	-0.215806	0.528712	n.s.	0	18.1754	17.9895	17.9758	18.0804	18.279	18.2486	18.178	18.1615	18.2296	17.6404	18.1792	18.1022	NA
46	sp|B2RTY4-4|MYO9A_HUMAN	MYO9A	MYO9A_HUMAN Isoform 4 of Unconventional myosin-IXa	0.0467676	0.127877	18.6476	0.285835	n.s.	0.903553	-0.0080336	18.7755	0.953649	n.s.	18.6396	0.0467104	-0.13591	0.178257	n.s.	0.280386	0.396939	n.s.	0.468294	0.0744143	18.722	0.720267	n.s.	0.558959	-0.0534626	0.748185	n.s.	0.43155	0.0824478	0.670504	n.s.	0	18.6926	18.6876	18.5626	18.7472	18.7824	18.7968	18.5741	18.727	18.6176	18.8771	18.6942	18.5948	Cytosol
47	sp|B5ME19|EIFCL_HUMAN	EIF3CL	EIFCL_HUMAN Eukaryotic translation initiation factor 3 subunit C-like protein	0.75623	-0.0196884	19.9322	0.874988	n.s.	0.690202	-0.0240441	19.9125	0.841654	n.s.	19.9081	0.910623	-0.00435569	0.946733	n.s.	0.170363	0.287313	n.s.	0.121538	-0.112089	19.8201	0.400706	n.s.	0.0724346	-0.0924001	0.270195	n.s.	0.0560764	-0.0880444	0.254905	n.s.	0	19.995	19.9717	19.8299	19.8871	19.9705	19.8799	19.8651	19.9374	19.9218	19.8253	19.8599	19.775	Cytosol
48	sp|C9JLR9|CK095_HUMAN	C11orf95	CK095_HUMAN Uncharacterized protein C11orf95	0.0276739	-0.264929	14.5924	0.253788	n.s.	0.738168	-0.0268031	14.3275	0.868196	n.s.	14.5656	0.00829885	0.238126	0.0839718	n.s.	0.030953	0.106809	n.s.	0.598987	-0.0551479	14.5373	0.804331	n.s.	0.0556627	0.209781	0.237476	n.s.	0.724734	-0.0283447	0.864503	n.s.	0	14.7224	14.4913	14.5636	14.3525	14.3778	14.2523	14.5919	14.6004	14.5047	14.665	14.4305	14.5164	NA
49	sp|O00116|ADAS_HUMAN	AGPS	ADAS_HUMAN Alkyldihydroxyacetonephosphate synthase, peroxisomal	0.0159918	-0.140465	18.9655	0.226088	n.s.	0.596592	-0.0183771	18.8251	0.780542	n.s.	18.9471	0.00308355	0.122088	0.0601629	n.s.	0.000156636	0.00936126	sig	0.00357318	-0.25296	18.7126	0.146335	n.s.	0.0251555	-0.112494	0.167249	n.s.	0.00125902	-0.234583	0.0819799	n.s.	1	18.9647	19.0191	18.9128	18.8573	18.8174	18.8004	18.932	18.9632	18.9461	18.7526	18.6599	18.7252	Peroxisome
50	sp|O00139-4|KIF2A_HUMAN	KIF2A	KIF2A_HUMAN Isoform 4 of Kinesin-like protein KIF2A	0.104553	0.114081	20.156	0.365789	n.s.	0.346711	-0.0633013	20.2701	0.589428	n.s.	20.0927	0.00734729	-0.177382	0.0804476	n.s.	0.022754	0.0891233	n.s.	0.64504	-0.0269383	20.1291	0.829886	n.s.	0.00520265	-0.141019	0.104079	n.s.	0.354133	0.0363631	0.603684	n.s.	0	20.1916	20.2216	20.055	20.2371	20.2719	20.3013	20.0368	20.1396	20.1018	20.1086	20.1638	20.1149	Cytosol
51	sp|O00148|DX39A_HUMAN	DDX39A	DX39A_HUMAN ATP-dependent RNA helicase DDX39A	0.268326	0.331985	17.7916	0.538484	n.s.	0.0569745	0.640475	18.1236	0.243405	n.s.	18.4321	0.161546	0.30849	0.342158	n.s.	0.0842847	0.18891	n.s.	0.744906	0.0924392	17.8841	0.881585	n.s.	0.318332	-0.239546	0.570938	n.s.	0.044357	-0.548035	0.232328	n.s.	0	18.2215	17.6024	17.5509	18.0219	18.4055	17.9434	18.2623	18.6367	18.3973	17.6058	18.1394	17.9071	Cytosol
52	sp|O00151|PDLI1_HUMAN	PDLIM1	PDLI1_HUMAN PDZ and LIM domain protein 1	0.0543789	-0.258157	18.9193	0.297102	n.s.	0.48436	0.106211	18.6612	0.703938	n.s.	19.0255	0.0235294	0.364368	0.126318	n.s.	0.0754355	0.177197	n.s.	0.419057	0.155987	19.0753	0.68525	n.s.	0.0475175	0.414144	0.22324	n.s.	0.792495	0.0497754	0.902108	n.s.	0	18.9302	18.751	19.0768	18.6939	18.6547	18.6349	19.1521	18.8264	19.0982	18.8295	19.0634	19.3331	Cytosol
53	sp|O00154|BACH_HUMAN	ACOT7	BACH_HUMAN Cytosolic acyl coenzyme A thioester hydrolase	0.390258	0.0545212	19.3114	0.631876	n.s.	0.436232	0.0907135	19.3659	0.663941	n.s.	19.4021	0.722689	0.0361923	0.828064	n.s.	0.51635	0.605586	n.s.	0.703315	-0.0287572	19.2826	0.861883	n.s.	0.199988	-0.0832784	0.446385	n.s.	0.3136	-0.119471	0.56716	n.s.	0	19.3732	19.3507	19.2103	19.3586	19.4119	19.3272	19.2868	19.5834	19.3361	19.378	19.2207	19.2493	Cytosol
54	sp|O00159|MYO1C_HUMAN	MYO1C	MYO1C_HUMAN Unconventional myosin-Ic	0.462812	-0.0311604	16.2023	0.688065	n.s.	0.67642	-0.0143213	16.1711	0.832469	n.s.	16.1879	0.605269	0.0168391	0.745664	n.s.	0.0139866	0.0689061	n.s.	0.0393467	-0.211977	15.9903	0.259618	n.s.	0.0599466	-0.180817	0.246033	n.s.	0.0403409	-0.197656	0.2213	n.s.	0	16.2564	16.1886	16.1618	16.1189	16.1981	16.1963	16.2038	16.2018	16.1582	15.9441	16.1175	15.9092	Cytosol
55	sp|O00161|SNP23_HUMAN	SNAP23	SNP23_HUMAN Synaptosomal-associated protein 23	0.00666455	-0.396086	16.6082	0.194162	n.s.	0.0716645	0.205642	16.2122	0.267812	n.s.	16.8139	7.80322e-05	0.601728	0.0244358	up	1.84563e-05	0.00330262	sig	0.0197952	0.309166	16.9174	0.209966	n.s.	2.15784e-05	0.705253	0.0199589	up	0.0924916	0.103524	0.3152	n.s.	4	16.6647	16.457	16.7031	16.2055	16.208	16.223	16.866	16.7449	16.8308	16.8826	16.8918	16.9778	Plasma.Membrane
56	sp|O00170|AIP_HUMAN	AIP	AIP_HUMAN AH receptor-interacting protein	0.426591	0.0776408	20.2773	0.658492	n.s.	0.291414	-0.064979	20.355	0.532557	n.s.	20.2123	0.117427	-0.14262	0.29085	n.s.	0.205899	0.323357	n.s.	0.447027	0.0448123	20.3221	0.705577	n.s.	0.669683	-0.0328285	0.8254	n.s.	0.00231501	0.109791	0.0874345	n.s.	0	20.188	20.3687	20.2753	20.3445	20.2381	20.4822	20.2355	20.1954	20.2061	20.3068	20.3422	20.3173	Cytosol
57	sp|O00178|GTPB1_HUMAN	GTPBP1	GTPB1_HUMAN GTP-binding protein 1	0.453192	0.0752543	19.6996	0.680004	n.s.	0.718973	0.033837	19.7748	0.858682	n.s.	19.7334	0.686428	-0.0414173	0.803359	n.s.	0.427971	0.529301	n.s.	0.401026	-0.0710361	19.6286	0.674523	n.s.	0.158542	-0.14629	0.395598	n.s.	0.266242	-0.104873	0.524197	n.s.	0	19.6019	19.8037	19.6932	19.6541	19.8946	19.7759	19.6442	19.8608	19.6952	19.7213	19.6051	19.5593	Cytosol
58	sp|O00186|STXB3_HUMAN	STXBP3	STXB3_HUMAN Syntaxin-binding protein 3	0.652073	0.0514082	18.6396	0.812072	n.s.	0.359957	0.103198	18.691	0.600327	n.s.	18.7428	0.543575	0.0517895	0.697196	n.s.	0.0445629	0.129692	n.s.	0.12429	-0.224486	18.4151	0.402317	n.s.	0.0473367	-0.275894	0.222575	n.s.	0.0228945	-0.327683	0.174226	n.s.	0	18.8048	18.6029	18.5111	18.6024	18.8063	18.6642	18.6772	18.84	18.7112	18.3626	18.5659	18.3168	Cytosol
59	sp|O00189|AP4M1_HUMAN	AP4M1	AP4M1_HUMAN AP-4 complex subunit mu-1	0.0359327	0.245073	16.3732	0.264153	n.s.	0.0791241	0.214571	16.6182	0.280334	n.s.	16.5877	0.722666	-0.0305017	0.828064	n.s.	0.142922	0.257016	n.s.	0.137283	0.236454	16.6096	0.422717	n.s.	0.945975	-0.00861861	0.976713	n.s.	0.872826	0.0218831	0.94364	n.s.	0	16.4074	16.4628	16.2492	16.527	16.675	16.6527	16.6036	16.6924	16.4672	16.823	16.4545	16.5513	Golgi
60	sp|O00192|ARVC_HUMAN	ARVCF	ARVC_HUMAN Armadillo repeat protein deleted in velo-cardio-facial syndrome	0.74072	-0.0102728	20.4668	0.868101	n.s.	0.214782	-0.0660122	20.4566	0.449985	n.s.	20.4008	0.267593	-0.0557394	0.456342	n.s.	0.00687607	0.0478299	sig	0.00393894	-0.164654	20.3022	0.148612	n.s.	0.00350972	-0.154381	0.101201	n.s.	0.0805001	-0.098642	0.299568	n.s.	5	20.5101	20.4527	20.4378	20.4197	20.4687	20.4813	20.4279	20.4507	20.3239	20.3241	20.3128	20.2698	NA
61	sp|O00193|SMAP_HUMAN	SMAP	SMAP_HUMAN Small acidic protein	0.853694	-0.0282359	16.4024	0.926956	n.s.	0.418106	0.164408	16.3742	0.650422	n.s.	16.5668	0.240885	0.192644	0.429738	n.s.	0.525418	0.614164	n.s.	0.455132	0.132187	16.5346	0.712615	n.s.	0.216535	0.160423	0.464568	n.s.	0.847223	-0.0322216	0.931068	n.s.	0	16.2548	16.2891	16.6633	16.4924	16.3171	16.313	16.7313	16.3171	16.6519	16.4263	16.4597	16.7177	NA
62	sp|O00203|AP3B1_HUMAN	AP3B1	AP3B1_HUMAN AP-3 complex subunit beta-1	0.684441	0.0216166	20.723	0.832198	n.s.	0.41459	-0.0682205	20.7446	0.648083	n.s.	20.6548	0.204399	-0.0898371	0.389528	n.s.	0.504007	0.594432	n.s.	0.516903	-0.0483379	20.6747	0.753236	n.s.	0.236249	-0.0699545	0.485124	n.s.	0.805443	0.0198826	0.908754	n.s.	0	20.7617	20.7792	20.6281	20.7349	20.7288	20.7702	20.5466	20.7445	20.6732	20.7712	20.636	20.6169	Cytosol
63	sp|O00213|APBB1_HUMAN	APBB1	APBB1_HUMAN Amyloid beta A4 precursor protein-binding family B member 1	0.135388	0.11347	16.934	0.400348	n.s.	0.0338843	0.18314	17.0474	0.201344	n.s.	17.1171	0.0727799	0.06967	0.225694	n.s.	0.230652	0.348699	n.s.	0.22814	0.177069	17.111	0.52628	n.s.	0.606709	0.0635997	0.782731	n.s.	0.959534	-0.00607035	0.981601	n.s.	0	17.0307	16.9334	16.8378	17.0145	17.095	17.0329	17.0864	17.1316	17.1334	16.8883	17.2201	17.2248	Cytosol
64	sp|O00214-2|LEG8_HUMAN	LGALS8	LEG8_HUMAN Isoform 2 of Galectin-8	0.000721855	-0.178384	17.1015	0.121445	n.s.	0.0125627	0.105609	16.9231	0.149437	n.s.	17.2071	0.000170618	0.283993	0.0299597	n.s.	0.000655356	0.0160637	sig	0.035663	-0.210462	16.891	0.25224	n.s.	0.653916	-0.0320776	0.814853	n.s.	0.00972417	-0.316071	0.123785	n.s.	1	17.1322	17.0773	17.0949	16.9118	16.943	16.9145	17.2054	17.2398	17.1761	17.0124	16.7874	16.8732	NA
65	sp|O00217|NDUS8_HUMAN	NDUFS8	NDUS8_HUMAN NADH dehydrogenase [ubiquinone] iron-sulfur protein 8, mitochondrial	0.205747	-0.273927	19.1901	0.47567	n.s.	0.0885008	-0.410089	18.9162	0.29768	n.s.	18.78	0.320799	-0.136162	0.508263	n.s.	0.104136	0.213418	n.s.	0.295722	-0.195787	18.9943	0.587418	n.s.	0.418542	0.0781398	0.652723	n.s.	0.0753904	0.214302	0.290374	n.s.	0	18.8678	19.3514	19.3512	19.0623	18.7733	18.913	18.9397	18.6421	18.7583	19.0346	18.9957	18.9528	Mitochondria
66	sp|O00231|PSD11_HUMAN	PSMD11	PSD11_HUMAN 26S proteasome non-ATPase regulatory subunit 11	0.13049	0.11991	21.6754	0.395193	n.s.	0.319346	-0.0986231	21.7953	0.560528	n.s.	21.5768	0.0289373	-0.218533	0.139259	n.s.	0.334872	0.447855	n.s.	0.892585	-0.0206249	21.6548	0.95511	n.s.	0.345709	-0.140535	0.594828	n.s.	0.617845	0.0779982	0.801319	n.s.	0	21.693	21.7697	21.5636	21.8124	21.7568	21.8167	21.4684	21.6852	21.5767	21.9031	21.5983	21.463	Cytosol
67	sp|O00232|PSD12_HUMAN	PSMD12	PSD12_HUMAN 26S proteasome non-ATPase regulatory subunit 12	0.215144	-0.0457806	18.8884	0.485741	n.s.	0.00911883	-0.20717	18.8426	0.138776	n.s.	18.6812	0.011713	-0.16139	0.0945439	n.s.	0.0222704	0.0882783	n.s.	0.0707669	-0.196348	18.692	0.321705	n.s.	0.120868	-0.150567	0.344772	n.s.	0.902091	0.0108224	0.954154	n.s.	0	18.8744	18.9419	18.8488	18.8469	18.8164	18.8645	18.6158	18.7293	18.6985	18.8355	18.66	18.5805	NA
68	sp|O00233|PSMD9_HUMAN	PSMD9	PSMD9_HUMAN 26S proteasome non-ATPase regulatory subunit 9	0.268866	0.126371	20.3669	0.539023	n.s.	0.209128	0.202618	20.4933	0.445198	n.s.	20.5695	0.593779	0.0762462	0.736695	n.s.	0.592165	0.667758	n.s.	0.417903	0.145628	20.5125	0.684984	n.s.	0.90902	0.0192564	0.958935	n.s.	0.771718	-0.0569898	0.891089	n.s.	0	20.3086	20.2798	20.5123	20.6119	20.4839	20.384	20.766	20.371	20.5715	20.3148	20.4304	20.7924	NA
69	sp|O00244|ATOX1_HUMAN	ATOX1	ATOX1_HUMAN Copper transport protein ATOX1	0.134352	0.35802	15.7663	0.398429	n.s.	0.00431186	0.707955	16.1243	0.110485	n.s.	16.4742	0.0780115	0.349935	0.234086	n.s.	0.0290141	0.103189	n.s.	0.245909	0.285953	16.0522	0.539854	n.s.	0.766993	-0.072067	0.883989	n.s.	0.0709949	-0.422002	0.281241	n.s.	0	16.008	15.6481	15.6427	16.266	16.2787	15.8282	16.4963	16.4697	16.4566	15.7243	16.1241	16.3082	NA
70	sp|O00255|MEN1_HUMAN	MEN1	MEN1_HUMAN Menin	0.466418	-0.0756455	15.2622	0.68949	n.s.	0.190553	0.130545	15.1865	0.424709	n.s.	15.3927	0.0104571	0.206191	0.0910886	n.s.	0.185198	0.302845	n.s.	0.77402	0.0339322	15.2961	0.896808	n.s.	0.271208	0.109578	0.522545	n.s.	0.259217	-0.0966128	0.51736	n.s.	0	15.4275	15.1758	15.1833	15.1059	15.2611	15.1925	15.4057	15.3855	15.387	15.4205	15.1669	15.3009	Nucleus
71	sp|O00257|CBX4_HUMAN	CBX4	CBX4_HUMAN E3 SUMO-protein ligase CBX4	0.166592	-0.170401	15.1583	0.436819	n.s.	0.0346859	-0.308235	14.9879	0.201818	n.s.	14.8501	0.0525156	-0.137834	0.189789	n.s.	0.0162224	0.0749822	n.s.	0.649859	0.0599156	15.2182	0.832154	n.s.	0.0606329	0.230316	0.247068	n.s.	0.0126288	0.36815	0.134448	n.s.	0	15.279	14.9758	15.2202	15.0307	14.9089	15.0241	14.9085	14.8008	14.8409	15.0897	15.3639	15.2012	Nucleus
72	sp|O00264|PGRC1_HUMAN	PGRMC1	PGRC1_HUMAN Membrane-associated progesterone receptor component 1	0.307067	-0.143074	18.1842	0.571928	n.s.	0.0176325	0.285689	18.0411	0.165566	n.s.	18.4699	0.0218237	0.428763	0.121172	n.s.	0.00845753	0.052612	n.s.	0.346876	-0.0629632	18.1212	0.629889	n.s.	0.50398	0.0801107	0.714818	n.s.	0.00198483	-0.348652	0.0874345	n.s.	0	18.2879	18.1739	18.0908	17.8889	18.2503	17.9842	18.4738	18.5476	18.3882	18.1012	18.1512	18.1113	ER
73	sp|O00267|SPT5H_HUMAN	SUPT5H	SPT5H_HUMAN Transcription elongation factor SPT5	0.896894	-0.00523561	19.5068	0.951108	n.s.	0.227931	0.0741282	19.5015	0.464541	n.s.	19.5809	0.271554	0.0793638	0.459536	n.s.	0.356319	0.466683	n.s.	0.172422	0.044823	19.5516	0.462058	n.s.	0.314066	0.0500586	0.566291	n.s.	0.630184	-0.0293053	0.809276	n.s.	0	19.5137	19.4839	19.5227	19.4384	19.5633	19.5028	19.5111	19.6797	19.5519	19.5996	19.5208	19.5343	Nucleus
74	sp|O00268|TAF4_HUMAN	TAF4	TAF4_HUMAN Transcription initiation factor TFIID subunit 4	0.314102	-0.0694654	18.132	0.577068	n.s.	0.377061	0.0407334	18.0625	0.615785	n.s.	18.1727	0.119814	0.110199	0.293582	n.s.	0.531524	0.619107	n.s.	0.962884	0.00430837	18.1363	0.984224	n.s.	0.480403	0.0737738	0.700546	n.s.	0.686707	-0.036425	0.844867	n.s.	0	18.0706	18.1407	18.1847	18.0982	17.963	18.1264	18.1326	18.2158	18.1698	18.2877	18.1075	18.0137	Nucleus
75	sp|O00273|DFFA_HUMAN	DFFA	DFFA_HUMAN DNA fragmentation factor subunit alpha	0.303234	-0.0746843	19.0785	0.56725	n.s.	0.0227922	-0.253776	19.0038	0.176331	n.s.	18.8247	0.0283347	-0.179092	0.137799	n.s.	0.00313545	0.0325218	sig	0.19014	0.122618	19.2011	0.483125	n.s.	0.0344961	0.197302	0.193518	n.s.	0.00576481	0.376394	0.101704	n.s.	2	19.0009	19.0489	19.1857	19.0613	18.9569	18.9933	18.9061	18.7566	18.8114	19.1661	19.129	19.3083	Cytosol
76	sp|O00291|HIP1_HUMAN	HIP1	HIP1_HUMAN Huntingtin-interacting protein 1	0.576329	0.0614932	18.9684	0.76345	n.s.	0.0730964	0.243613	19.0299	0.269724	n.s.	19.212	0.0582722	0.18212	0.199759	n.s.	0.0911621	0.197606	n.s.	0.451261	0.0804471	19.0489	0.709399	n.s.	0.777693	0.0189539	0.890057	n.s.	0.0584378	-0.163166	0.257925	n.s.	0	19.145	18.8853	18.8749	19.0153	19.1218	18.9526	19.1479	19.3073	19.1808	19.0336	19.1222	18.9907	Cytosol
77	sp|O00299|CLIC1_HUMAN	CLIC1	CLIC1_HUMAN Chloride intracellular channel protein 1	0.0317339	0.27629	17.9224	0.25753	n.s.	0.26934	0.200453	18.1986	0.512728	n.s.	18.1228	0.653822	-0.0758362	0.781989	n.s.	0.140201	0.254203	n.s.	0.692358	0.029196	17.9516	0.853759	n.s.	0.0234648	-0.247094	0.164944	n.s.	0.312513	-0.171257	0.56647	n.s.	0	18.0278	17.8202	17.9191	18.1187	18.3178	18.1594	17.8884	18.3865	18.0936	17.9326	18.0165	17.9056	Cytosol
78	sp|O00303|EIF3F_HUMAN	EIF3F	EIF3F_HUMAN Eukaryotic translation initiation factor 3 subunit F	0.992648	-0.000686046	20.9442	0.995509	n.s.	0.189091	-0.106124	20.9435	0.422891	n.s.	20.8381	0.0697274	-0.105438	0.218939	n.s.	0.247734	0.366106	n.s.	0.365037	-0.0709286	20.8733	0.645187	n.s.	0.205051	-0.0702426	0.452036	n.s.	0.449652	0.0351955	0.685367	n.s.	0	20.9595	21.0422	20.8308	20.9331	20.8916	21.0058	20.8661	20.7843	20.8638	20.8788	20.9262	20.8147	Cytosol
79	sp|O00330|ODPX_HUMAN	PDHX	ODPX_HUMAN Pyruvate dehydrogenase protein X component, mitochondrial	0.0365745	0.0623903	19.5583	0.265564	n.s.	0.28394	0.0830569	19.6207	0.526924	n.s.	19.6414	0.769319	0.0206666	0.858038	n.s.	0.370253	0.480003	n.s.	0.118871	0.112325	19.6707	0.396848	n.s.	0.416569	0.049935	0.651722	n.s.	0.746651	0.0292684	0.877465	n.s.	0	19.592	19.5465	19.5364	19.6422	19.6113	19.6087	19.7526	19.644	19.5276	19.5915	19.6463	19.7741	Mitochondria
80	sp|O00399|DCTN6_HUMAN	DCTN6	DCTN6_HUMAN Dynactin subunit 6	0.897248	0.0116534	18.0103	0.951323	n.s.	0.452376	-0.0636998	18.0219	0.678154	n.s.	17.9466	0.330459	-0.0753532	0.51689	n.s.	0.7388	0.789878	n.s.	0.913858	-0.00877071	18.0015	0.961924	n.s.	0.777555	-0.0204241	0.890057	n.s.	0.390232	0.054929	0.633823	n.s.	0	18.1078	18.0354	17.8875	18.0411	18.1053	17.9194	17.9616	18.0085	17.8697	18.0811	17.9671	17.9563	Cytosol
81	sp|O00401|WASL_HUMAN	WASL	WASL_HUMAN Neural Wiskott-Aldrich syndrome protein	0.662939	0.0166135	17.4738	0.817499	n.s.	0.179123	0.0526056	17.4904	0.410231	n.s.	17.5264	0.163795	0.0359921	0.344103	n.s.	0.395805	0.500357	n.s.	0.286661	0.111983	17.5858	0.577657	n.s.	0.338568	0.0953699	0.589708	n.s.	0.530827	0.0593778	0.742754	n.s.	0	17.532	17.4294	17.4601	17.4901	17.5219	17.4593	17.523	17.5093	17.547	17.4729	17.7545	17.53	Cytosol
82	sp|O00410-3|IPO5_HUMAN	IPO5	IPO5_HUMAN Isoform 3 of Importin-5	0.126471	0.103796	19.7258	0.390284	n.s.	0.307125	0.088092	19.8296	0.549265	n.s.	19.8139	0.841889	-0.0157039	0.905951	n.s.	0.453558	0.552008	n.s.	0.860273	0.0142013	19.74	0.937865	n.s.	0.293509	-0.0895947	0.544941	n.s.	0.461992	-0.0738908	0.696379	n.s.	0	19.7722	19.7581	19.647	19.761	19.886	19.8418	19.7039	19.9259	19.8118	19.844	19.7541	19.6219	Cytosol
83	sp|O00422|SAP18_HUMAN	SAP18	SAP18_HUMAN Histone deacetylase complex subunit SAP18	0.074783	-0.18912	18.6762	0.32525	n.s.	0.0286524	-0.173331	18.4871	0.188895	n.s.	18.5029	0.835574	0.0157883	0.900723	n.s.	0.172588	0.289387	n.s.	0.276468	-0.11682	18.5594	0.569897	n.s.	0.528662	0.0722993	0.731537	n.s.	0.548485	0.056511	0.755645	n.s.	0	18.5888	18.7251	18.7147	18.4421	18.4026	18.6165	18.5327	18.4477	18.5282	18.6941	18.5724	18.4116	Cytosol
84	sp|O00423-3|EMAL1_HUMAN	EML1	EMAL1_HUMAN Isoform 3 of Echinoderm microtubule-associated protein-like 1	0.00251731	0.194509	18.9344	0.185416	n.s.	0.120393	0.0998732	19.1289	0.340262	n.s.	19.0343	0.140869	-0.0946362	0.319553	n.s.	0.0091789	0.054728	n.s.	0.129408	0.0540954	18.9885	0.409749	n.s.	0.00943348	-0.140414	0.124847	n.s.	0.423498	-0.0457778	0.663859	n.s.	0	18.9475	18.9591	18.8966	19.0957	19.1692	19.1218	18.9764	19.1273	18.9991	18.9478	19.0173	19.0002	Cytosol
85	sp|O00425|IF2B3_HUMAN	IGF2BP3	IF2B3_HUMAN Insulin-like growth factor 2 mRNA-binding protein 3	0.520626	0.0917457	22.1528	0.72345	n.s.	0.837653	0.0313044	22.2446	0.925912	n.s.	22.1841	0.565391	-0.0604412	0.715073	n.s.	0.511657	0.60122	n.s.	0.522221	-0.11328	22.0395	0.756392	n.s.	0.16916	-0.205026	0.41095	n.s.	0.347286	-0.144585	0.598366	n.s.	0	22.3877	22.0655	22.0053	22.2439	22.3385	22.1513	22.0304	22.2998	22.2221	21.8372	22.2146	22.0669	Cytosol
86	sp|O00429-6|DNM1L_HUMAN	DNM1L	DNM1L_HUMAN Isoform 6 of Dynamin-1-like protein	0.148798	0.0691109	20.142	0.41585	n.s.	0.673986	-0.0200503	20.2111	0.831758	n.s.	20.1219	0.0413031	-0.0891612	0.169183	n.s.	0.18484	0.302339	n.s.	0.24039	0.103014	20.245	0.53592	n.s.	0.641188	0.0339031	0.805569	n.s.	0.15666	0.123064	0.40377	n.s.	0	20.0867	20.2089	20.1303	20.1947	20.1977	20.2408	20.0886	20.1734	20.1038	20.3758	20.1687	20.1905	Cytosol
87	sp|O00442|RTCA_HUMAN	RTCA	RTCA_HUMAN RNA 3'-terminal phosphate cyclase	0.0610324	0.217052	19.5506	0.309011	n.s.	0.921922	-0.0114523	19.7676	0.961422	n.s.	19.5391	0.0531302	-0.228504	0.191128	n.s.	0.0852209	0.190281	n.s.	0.973573	0.00319451	19.5538	0.987832	n.s.	0.0198153	-0.213857	0.155614	n.s.	0.87959	0.0146468	0.946617	n.s.	0	19.6524	19.601	19.3983	19.7042	19.8094	19.7893	19.4125	19.6804	19.5245	19.5412	19.6406	19.4795	Nucleus
88	sp|O00443|P3C2A_HUMAN	PIK3C2A	P3C2A_HUMAN Phosphatidylinositol 4-phosphate 3-kinase C2 domain-containing subunit alpha	0.317592	-0.0303457	19.1474	0.580245	n.s.	0.649076	-0.0197002	19.117	0.814336	n.s.	19.1277	0.754626	0.0106455	0.849276	n.s.	0.955415	0.964501	n.s.	0.716313	-0.0374526	19.1099	0.867632	n.s.	0.942652	-0.00710685	0.974229	n.s.	0.864469	-0.0177523	0.940585	n.s.	0	19.1134	19.1974	19.1313	19.1161	19.1303	19.1047	19.0913	19.1892	19.1026	19.2902	19.056	18.9836	Cytosol
89	sp|O00451|GFRA2_HUMAN	GFRA2	GFRA2_HUMAN GDNF family receptor alpha-2	0.945225	-0.00852237	13.1781	0.974637	n.s.	0.098764	-0.298423	13.1696	0.311774	n.s.	12.8797	0.0296903	-0.289901	0.140871	n.s.	0.00652569	0.0469775	sig	0.0254893	-0.636596	12.5415	0.223272	n.s.	0.0131803	-0.628073	0.1406	n.s.	0.111823	-0.338172	0.344089	n.s.	5	13.2844	13.2966	12.9532	13.1088	13.206	13.1939	12.895	13.0136	12.7304	12.519	12.8025	12.303	Plasma.Membrane
90	sp|O00459|P85B_HUMAN	PIK3R2	P85B_HUMAN Phosphatidylinositol 3-kinase regulatory subunit beta	0.646677	-0.044054	15.9451	0.807283	n.s.	0.166645	-0.143063	15.901	0.398174	n.s.	15.802	0.18251	-0.0990085	0.364264	n.s.	0.450175	0.548764	n.s.	0.706708	-0.0428986	15.9022	0.863113	n.s.	0.990224	0.00115546	0.996756	n.s.	0.30066	0.100164	0.555631	n.s.	0	15.8949	16.0931	15.8472	15.8188	15.9006	15.9836	15.8766	15.7453	15.784	15.7654	15.9179	16.0231	NA
91	sp|O00461|GOLI4_HUMAN	GOLIM4	GOLI4_HUMAN Golgi integral membrane protein 4	0.459288	-0.0783606	17.5587	0.685865	n.s.	0.138282	0.186813	17.4803	0.364504	n.s.	17.7455	0.0305436	0.265174	0.142864	n.s.	0.130407	0.242989	n.s.	0.976648	0.00360682	17.5623	0.988612	n.s.	0.452893	0.0819674	0.679556	n.s.	0.152386	-0.183207	0.397831	n.s.	0	17.4097	17.582	17.6844	17.3835	17.5637	17.4937	17.8533	17.7431	17.6401	17.4591	17.5	17.7278	Golgi
92	sp|O00462|MANBA_HUMAN	MANBA	MANBA_HUMAN Beta-mannosidase	0.402785	0.143521	17.0334	0.644443	n.s.	0.561301	-0.0827202	17.177	0.757972	n.s.	16.9507	0.0594883	-0.226241	0.201829	n.s.	0.412342	0.514852	n.s.	0.452061	0.188301	17.2217	0.709943	n.s.	0.836999	0.0447801	0.92197	n.s.	0.221771	0.271022	0.478901	n.s.	0	16.7852	17.2167	17.0984	17.1982	17.0226	17.3101	16.95	16.9115	16.9907	17.5935	17.0495	17.0222	Lysosome
93	sp|O00468-3|AGRIN_HUMAN	AGRN	AGRIN_HUMAN Isoform 3 of Agrin	0.0644879	-0.17312	19.4161	0.312646	n.s.	0.953541	-0.00494842	19.243	0.974548	n.s.	19.4112	0.0788672	0.168172	0.234988	n.s.	0.219994	0.337206	n.s.	0.521698	-0.0667406	19.3494	0.756166	n.s.	0.295352	0.106379	0.546305	n.s.	0.560929	-0.0617922	0.765381	n.s.	0	19.5117	19.4131	19.3236	19.1793	19.3209	19.2288	19.3	19.4982	19.4353	19.3061	19.501	19.241	NA
94	sp|O00469-2|PLOD2_HUMAN	PLOD2	PLOD2_HUMAN Isoform 2 of Procollagen-lysine,2-oxoglutarate 5-dioxygenase 2	0.914998	0.00731334	18.1326	0.958941	n.s.	0.0347711	0.148774	18.1399	0.201818	n.s.	18.2814	0.105791	0.141461	0.274068	n.s.	0.136574	0.249814	n.s.	0.564967	-0.0545787	18.078	0.784044	n.s.	0.56882	-0.0618921	0.755804	n.s.	0.0862578	-0.203353	0.308528	n.s.	0	18.1168	18.1901	18.0909	18.1145	18.0563	18.249	18.355	18.2483	18.2409	18.2408	18.0123	17.981	ER
95	sp|O00471|EXOC5_HUMAN	EXOC5	EXOC5_HUMAN Exocyst complex component 5	0.972354	0.00296431	18.3149	0.987971	n.s.	0.541492	-0.0516295	18.3178	0.745518	n.s.	18.2632	0.0697751	-0.0545938	0.218939	n.s.	0.0140168	0.0689608	n.s.	0.0483427	-0.236109	18.0788	0.277262	n.s.	0.00374795	-0.239073	0.101201	n.s.	0.00505299	-0.18448	0.0976756	n.s.	0	18.4262	18.3523	18.1661	18.2747	18.333	18.3458	18.2619	18.2703	18.2575	18.04	18.1441	18.0522	Cytosol
96	sp|O00483|NDUA4_HUMAN	NDUFA4	NDUA4_HUMAN NADH dehydrogenase [ubiquinone] 1 alpha subcomplex subunit 4	0.767044	0.0220139	19.1271	0.881695	n.s.	0.0392406	-0.162266	19.1492	0.211939	n.s.	18.9649	0.0195075	-0.18428	0.116137	n.s.	0.0226058	0.0888388	n.s.	0.0640615	-0.260254	18.8669	0.307983	n.s.	0.0476951	-0.282268	0.223422	n.s.	0.336679	-0.0979882	0.588816	n.s.	0	19.2092	19.0318	19.1404	19.0606	19.1693	19.2176	18.9854	18.9356	18.9737	18.7015	19.0045	18.8946	Mitochondria
97	sp|O00487|PSDE_HUMAN	PSMD14	PSDE_HUMAN 26S proteasome non-ATPase regulatory subunit 14	0.0146174	0.158914	18.6066	0.223149	n.s.	0.0526017	-0.111797	18.7655	0.236021	n.s.	18.4948	0.0052675	-0.270711	0.0694097	n.s.	0.0735624	0.17445	n.s.	0.782707	0.0325272	18.6391	0.900955	n.s.	0.327977	-0.126387	0.580589	n.s.	0.275559	0.144324	0.531187	n.s.	0	18.6211	18.6307	18.568	18.799	18.6989	18.7986	18.4568	18.4607	18.5669	18.8097	18.67	18.4376	NA
98	sp|O00488|ZN593_HUMAN	ZNF593	ZN593_HUMAN Zinc finger protein 593	0.381342	-0.0772245	17.4543	0.625668	n.s.	0.740781	0.0438749	17.3771	0.868985	n.s.	17.4982	0.336783	0.121099	0.521715	n.s.	0.204129	0.321544	n.s.	0.152764	0.162027	17.6163	0.439688	n.s.	0.0318746	0.239251	0.18772	n.s.	0.383653	0.118152	0.627758	n.s.	0	17.3898	17.3836	17.5895	17.451	17.3667	17.3136	17.5927	17.2912	17.6106	17.5906	17.5237	17.7347	Nucleus
99	sp|O00499|BIN1_HUMAN	BIN1	BIN1_HUMAN Myc box-dependent-interacting protein 1	0.515838	0.0682322	19.818	0.720172	n.s.	0.217678	0.131757	19.8862	0.452811	n.s.	19.9497	0.189337	0.0635253	0.371614	n.s.	0.173184	0.28993	n.s.	0.146595	0.239672	20.0576	0.432516	n.s.	0.181487	0.17144	0.424757	n.s.	0.345523	0.107915	0.597582	n.s.	0	19.9667	19.8269	19.6603	19.9204	19.9251	19.8131	19.9601	19.972	19.917	19.8846	20.2297	20.0586	Cytosol
100	sp|O00505|IMA4_HUMAN	KPNA3	IMA4_HUMAN Importin subunit alpha-4	0.801607	0.0190127	16.232	0.898276	n.s.	0.786764	-0.0156138	16.251	0.897051	n.s.	16.2164	0.611561	-0.0346265	0.750003	n.s.	0.685098	0.746221	n.s.	0.475045	-0.0776869	16.1543	0.724423	n.s.	0.404424	-0.0966996	0.642707	n.s.	0.541719	-0.0620731	0.750782	n.s.	0	16.2837	16.2691	16.1434	16.1426	16.3218	16.2887	16.2019	16.275	16.1724	15.9868	16.1913	16.285	Cytosol
101	sp|O00506|STK25_HUMAN	STK25	STK25_HUMAN Serine/threonine-protein kinase 25	0.440967	0.039173	15.6996	0.671148	n.s.	0.394566	-0.053385	15.7388	0.631825	n.s.	15.6462	0.107032	-0.0925581	0.275431	n.s.	0.334249	0.44769	n.s.	0.552861	-0.0361295	15.6634	0.776013	n.s.	0.165505	-0.0753025	0.405294	n.s.	0.768946	0.0172556	0.888873	n.s.	0	15.6587	15.7801	15.66	15.7658	15.6954	15.755	15.6098	15.724	15.6048	15.7308	15.6627	15.5968	Cytosol
102	sp|O00512|BCL9_HUMAN	BCL9	BCL9_HUMAN B-cell CLL/lymphoma 9 protein	0.741119	0.0373213	18.1593	0.868406	n.s.	0.552141	-0.0631777	18.1966	0.752733	n.s.	18.0961	0.311986	-0.100499	0.499608	n.s.	0.00719106	0.0489245	sig	0.0184426	0.347926	18.5072	0.207	n.s.	0.0171826	0.310605	0.150028	n.s.	0.00382225	0.411104	0.0910318	n.s.	2	18.0767	18.0803	18.3208	18.3306	18.1463	18.1129	18.1772	17.9924	18.1188	18.444	18.4936	18.5841	Nucleus
103	sp|O00522|KRIT1_HUMAN	KRIT1	KRIT1_HUMAN Krev interaction trapped protein 1	0.545209	0.0784392	16.4895	0.739482	n.s.	0.933162	0.00969259	16.5679	0.966175	n.s.	16.4992	0.255609	-0.0687466	0.444896	n.s.	0.873382	0.89672	n.s.	0.943157	0.0107522	16.5002	0.975557	n.s.	0.553463	-0.0676869	0.744761	n.s.	0.991456	0.00105965	0.996299	n.s.	0	16.3608	16.7035	16.4041	16.6271	16.4683	16.6083	16.5195	16.5043	16.4737	16.6806	16.3783	16.4417	Cytosol
104	sp|O00534|VMA5A_HUMAN	VWA5A	VMA5A_HUMAN von Willebrand factor A domain-containing protein 5A	0.635148	0.0258864	19.2844	0.800612	n.s.	0.324459	-0.0602686	19.3103	0.56494	n.s.	19.2242	0.041216	-0.086155	0.169048	n.s.	0.00102936	0.0192445	sig	0.0108192	-0.244789	19.0397	0.176564	n.s.	0.000868971	-0.270676	0.0603791	n.s.	0.00645205	-0.184521	0.104359	n.s.	5	19.2515	19.3788	19.223	19.2878	19.302	19.3412	19.1781	19.2341	19.2604	19.0888	19.0017	19.0284	NA
105	sp|O00541|PESC_HUMAN	PES1	PESC_HUMAN Pescadillo homolog	0.0232923	-0.180777	21.8688	0.244255	n.s.	0.381131	-0.0733673	21.688	0.619793	n.s.	21.7954	0.212586	0.107409	0.399708	n.s.	0.206208	0.323625	n.s.	0.157007	-0.200151	21.6686	0.443856	n.s.	0.873004	-0.0193739	0.942207	n.s.	0.372148	-0.126783	0.618896	n.s.	0	21.8986	21.9141	21.7935	21.6211	21.7254	21.7175	21.7406	21.9235	21.7221	21.886	21.5607	21.5591	NA
106	sp|O00559|RCAS1_HUMAN	EBAG9	RCAS1_HUMAN Receptor-binding cancer antigen expressed on SiSo cells	0.130266	0.0609792	15.566	0.395073	n.s.	0.0729301	0.0826039	15.6269	0.269575	n.s.	15.6486	0.606207	0.0216247	0.746139	n.s.	0.323302	0.437708	n.s.	0.766718	-0.0245277	15.5414	0.892723	n.s.	0.341912	-0.085507	0.592061	n.s.	0.252632	-0.107132	0.50974	n.s.	0	15.5717	15.5951	15.5311	15.5884	15.6158	15.6767	15.5916	15.6816	15.6725	15.4002	15.6556	15.5685	Golgi
107	sp|O00560|SDCB1_HUMAN	SDCBP	SDCB1_HUMAN Syntenin-1	0.0928593	0.252121	14.9422	0.35142	n.s.	0.248731	0.160301	15.1943	0.490183	n.s.	15.1025	0.423955	-0.0918209	0.59957	n.s.	0.332999	0.446494	n.s.	0.343978	0.161194	15.1034	0.627355	n.s.	0.546777	-0.0909279	0.740486	n.s.	0.995275	0.000893	0.997665	n.s.	0	15.0965	14.9492	14.7809	15.0968	15.3291	15.1571	14.9585	15.2179	15.131	15.1696	15.2692	14.8714	Cytosol
108	sp|O00562|PITM1_HUMAN	PITPNM1	PITM1_HUMAN Membrane-associated phosphatidylinositol transfer protein 1	0.0517622	-0.325672	13.3047	0.292587	n.s.	0.0142526	-0.417895	12.979	0.155049	n.s.	12.8868	0.567215	-0.0922232	0.716497	n.s.	0.0844789	0.189096	n.s.	0.0631837	-0.469579	12.8351	0.306823	n.s.	0.537558	-0.143907	0.73618	n.s.	0.812659	-0.0516842	0.912457	n.s.	0	13.27	13.3725	13.2715	12.9828	12.78	13.1741	13.0123	12.701	12.947	13.1762	12.5602	12.7688	NA
109	sp|O00566|MPP10_HUMAN	MPHOSPH10	MPP10_HUMAN U3 small nucleolar ribonucleoprotein protein MPP10	0.0052202	-0.278833	19.0388	0.190442	n.s.	0.216324	-0.0665827	18.76	0.451539	n.s.	18.9722	0.0215543	0.212251	0.120598	n.s.	0.00105014	0.0194012	sig	0.838993	-0.00690594	19.0319	0.930231	n.s.	0.0048285	0.271928	0.103113	n.s.	0.235938	0.0596767	0.493462	n.s.	6	18.989	19.0636	19.0639	18.8457	18.7015	18.7327	18.8963	19.0094	19.011	19.0273	19.0001	19.0684	Nucleus
110	sp|O00567|NOP56_HUMAN	NOP56	NOP56_HUMAN Nucleolar protein 56	0.543154	0.022754	18.042	0.738957	n.s.	0.696771	0.0149664	18.0648	0.844799	n.s.	18.057	0.800984	-0.0077875	0.877789	n.s.	0.0460892	0.132351	n.s.	0.0847242	-0.0759765	17.966	0.346363	n.s.	0.0188482	-0.0987304	0.154924	n.s.	0.0306074	-0.0909429	0.194811	n.s.	0	18.0841	17.9879	18.0541	18.045	18.1031	18.0462	18.0222	18.0967	18.0521	17.9799	17.9867	17.9315	Cytosol
111	sp|O00571|DDX3X_HUMAN	DDX3X	DDX3X_HUMAN ATP-dependent RNA helicase DDX3X	0.624314	0.035638	20.2631	0.793925	n.s.	0.00525732	0.281107	20.2987	0.118869	n.s.	20.5442	0.0106018	0.245469	0.0917338	n.s.	0.0208811	0.0850315	n.s.	0.228781	0.126098	20.3892	0.526776	n.s.	0.375368	0.0904599	0.619467	n.s.	0.12269	-0.155009	0.356404	n.s.	0	20.3538	20.2077	20.2279	20.2274	20.3935	20.2754	20.557	20.5751	20.5006	20.2726	20.3625	20.5324	Cytosol
112	sp|O00625|PIR_HUMAN	PIR	PIR_HUMAN Pirin	0.366774	-0.183217	17.0949	0.618552	n.s.	0.843938	0.0430491	16.9117	0.929752	n.s.	17.138	0.107834	0.226266	0.276473	n.s.	0.56185	0.644127	n.s.	0.930801	0.0199815	17.1149	0.970305	n.s.	0.191087	0.203198	0.435825	n.s.	0.8937	-0.0230677	0.951396	n.s.	0	16.7741	17.384	17.1266	16.9459	16.9475	16.8417	17.0627	17.3432	17.008	17.3363	16.9057	17.1027	Cytosol
113	sp|O00629|IMA3_HUMAN	KPNA4	IMA3_HUMAN Importin subunit alpha-3	0.0527729	0.135293	20.215	0.295897	n.s.	0.0458001	0.160982	20.3503	0.221845	n.s.	20.3759	0.600915	0.0256885	0.742753	n.s.	0.30793	0.423223	n.s.	0.295059	0.137911	20.3529	0.587305	n.s.	0.982093	0.00261751	0.992703	n.s.	0.847848	-0.023071	0.931428	n.s.	0	20.1338	20.2762	20.2349	20.2988	20.3691	20.3829	20.3089	20.4369	20.382	20.5646	20.267	20.227	Cytosol
114	sp|O00743-3|PPP6_HUMAN	PPP6C	PPP6_HUMAN Isoform 3 of Serine/threonine-protein phosphatase 6 catalytic subunit	0.19278	-0.170207	20.4308	0.463275	n.s.	0.103901	-0.263052	20.2606	0.318797	n.s.	20.1678	0.344272	-0.0928443	0.528896	n.s.	0.365291	0.474779	n.s.	0.358146	-0.18901	20.2418	0.638786	n.s.	0.911039	-0.0188028	0.959609	n.s.	0.685468	0.0740415	0.844431	n.s.	0	20.2312	20.5446	20.5167	20.3287	20.1824	20.2708	20.1116	20.0745	20.3172	20.5462	20.0828	20.0966	Cytosol
115	sp|O00748|EST2_HUMAN	CES2	EST2_HUMAN Cocaine esterase	0.0593022	-0.170787	16.789	0.306444	n.s.	0.358647	0.059988	16.6183	0.599468	n.s.	16.849	0.00183055	0.230775	0.054435	n.s.	0.105952	0.215446	n.s.	0.30735	-0.15375	16.6353	0.598177	n.s.	0.895875	0.0170365	0.95277	n.s.	0.145292	-0.213738	0.386724	n.s.	0	16.8836	16.7988	16.6847	16.5617	16.6248	16.6682	16.8379	16.8529	16.8562	16.3994	16.7682	16.7382	NA
116	sp|O00750|P3C2B_HUMAN	PIK3C2B	P3C2B_HUMAN Phosphatidylinositol 4-phosphate 3-kinase C2 domain-containing subunit beta	0.00151709	0.381285	19.2404	0.163819	n.s.	0.163645	-0.106474	19.6217	0.394972	n.s.	19.134	0.00243212	-0.487759	0.056208	n.s.	0.00137729	0.0223471	sig	0.0831552	0.204917	19.4453	0.342443	n.s.	0.139491	-0.176368	0.370882	n.s.	0.0392433	0.31139	0.219251	n.s.	2	19.2323	19.2024	19.2866	19.7044	19.5997	19.561	19.2394	19.1207	19.0418	19.6156	19.3427	19.3778	NA
117	sp|O00754|MA2B1_HUMAN	MAN2B1	MA2B1_HUMAN Lysosomal alpha-mannosidase	0.540987	-0.0443029	18.0894	0.737849	n.s.	0.123863	-0.143499	18.0451	0.345949	n.s.	17.9459	0.107888	-0.0991964	0.276473	n.s.	0.485873	0.579844	n.s.	0.819972	0.0386748	18.1281	0.918127	n.s.	0.607215	0.0829776	0.783152	n.s.	0.298076	0.182174	0.552813	n.s.	0	17.9721	18.1798	18.1163	18.0353	18.0073	18.0927	17.9166	18.0268	17.8943	18.4063	18.0704	17.9075	Lysosome
118	sp|O00762|UBE2C_HUMAN	UBE2C	UBE2C_HUMAN Ubiquitin-conjugating enzyme E2 C	0.0290388	-0.350224	16.4951	0.256276	n.s.	0.16768	-0.373913	16.1449	0.398806	n.s.	16.1212	0.925983	-0.0236891	0.95716	n.s.	0.0693404	0.168587	n.s.	0.344427	0.0828314	16.5779	0.62799	n.s.	0.0215806	0.433055	0.160521	n.s.	0.116538	0.456744	0.349557	n.s.	0	16.5177	16.5483	16.4194	16.2765	15.9542	16.204	16.2242	15.7015	16.4379	16.7105	16.4968	16.5265	NA
119	sp|O00764|PDXK_HUMAN	PDXK	PDXK_HUMAN Pyridoxal kinase	0.0742558	0.15827	17.8574	0.324365	n.s.	0.125787	0.206879	18.0157	0.34797	n.s.	18.0643	0.634876	0.0486093	0.768222	n.s.	0.164088	0.2801	n.s.	0.123774	0.14156	17.999	0.402033	n.s.	0.767416	-0.0167094	0.883989	n.s.	0.547934	-0.0653187	0.755218	n.s.	0	17.9431	17.8838	17.7454	17.9576	18.0594	18.0299	17.9282	18.2337	18.0309	18.0809	17.9822	17.9338	Cytosol
120	sp|O00767|ACOD_HUMAN	SCD	ACOD_HUMAN Acyl-CoA desaturase	0.27227	-0.179255	18.207	0.541193	n.s.	0.939645	0.00912205	18.0277	0.96729	n.s.	18.2161	0.273399	0.188378	0.460084	n.s.	0.0058842	0.0449424	sig	0.00829912	-0.62208	17.5849	0.166665	n.s.	0.050573	-0.442824	0.228981	n.s.	0.00982083	-0.631202	0.123785	n.s.	5	18.2708	18.2886	18.0616	17.7961	18.2019	18.0852	18.1259	18.3893	18.1331	17.4345	17.7879	17.5324	ER
121	sp|O14492|SH2B2_HUMAN	SH2B2	SH2B2_HUMAN SH2B adapter protein 2	0.0216466	-0.228377	13.9866	0.239528	n.s.	0.505984	-0.0958603	13.7582	0.719907	n.s.	13.8907	0.329783	0.132516	0.516487	n.s.	0.343368	0.455025	n.s.	0.400446	-0.10703	13.8796	0.674192	n.s.	0.291677	0.121346	0.543649	n.s.	0.945242	-0.0111699	0.97525	n.s.	0	13.8694	14.0466	14.0438	13.7903	13.7171	13.7674	14.1054	13.8666	13.7003	14.0748	13.7794	13.7845	NA
122	sp|O14495|LPP3_HUMAN	PPAP2B	LPP3_HUMAN Lipid phosphate phosphohydrolase 3	0.250991	0.109067	16.3107	0.521552	n.s.	0.0549434	0.229369	16.4198	0.239445	n.s.	16.5401	0.0244742	0.120301	0.1287	n.s.	0.0804904	0.183781	n.s.	0.843079	0.0231865	16.3339	0.930924	n.s.	0.327137	-0.0858809	0.579791	n.s.	0.0642608	-0.206182	0.268131	n.s.	0	16.445	16.3183	16.1688	16.3955	16.4151	16.4489	16.4809	16.5576	16.5818	16.2499	16.4844	16.2675	NA
123	sp|O14497|ARI1A_HUMAN	ARID1A	ARI1A_HUMAN AT-rich interactive domain-containing protein 1A	0.379161	-0.0513125	20.5323	0.625505	n.s.	0.0637126	0.111689	20.481	0.254512	n.s.	20.644	0.00421797	0.163002	0.0661723	n.s.	0.00843473	0.052612	n.s.	0.0813357	0.124292	20.6566	0.341479	n.s.	0.0133309	0.175605	0.1406	n.s.	0.703523	0.0126027	0.851717	n.s.	0	20.5403	20.4527	20.6041	20.443	20.5351	20.465	20.6439	20.6456	20.6426	20.7165	20.6393	20.6141	Nucleus
124	sp|O14519|CDKA1_HUMAN	CDK2AP1	CDKA1_HUMAN Cyclin-dependent kinase 2-associated protein 1	0.23012	-0.171089	15.6391	0.502875	n.s.	0.811302	-0.0328431	15.468	0.91028	n.s.	15.6063	0.27769	0.138246	0.465269	n.s.	0.53364	0.620648	n.s.	0.90208	-0.0180308	15.6211	0.957111	n.s.	0.272244	0.153058	0.523346	n.s.	0.913584	0.0148123	0.960514	n.s.	0	15.4501	15.691	15.7764	15.3878	15.4061	15.6103	15.5447	15.7723	15.5019	15.7849	15.6289	15.4495	NA
125	sp|O14523|C2C2L_HUMAN	C2CD2L	C2C2L_HUMAN C2 domain-containing protein 2-like	0.202839	-0.035353	16.7507	0.473902	n.s.	0.169984	0.0469933	16.7153	0.400381	n.s.	16.7976	0.0414326	0.0823462	0.169284	n.s.	0.0847187	0.18943	n.s.	0.169726	-0.155721	16.5949	0.457399	n.s.	0.265253	-0.120368	0.51705	n.s.	0.0981219	-0.202714	0.324465	n.s.	0	16.7305	16.7376	16.7838	16.6885	16.7443	16.713	16.8389	16.793	16.761	16.4166	16.7202	16.648	NA
126	sp|O14530|TXND9_HUMAN	TXNDC9	TXND9_HUMAN Thioredoxin domain-containing protein 9	0.286751	-0.324197	19.4868	0.554584	n.s.	0.153779	-0.435991	19.1626	0.383255	n.s.	19.0508	0.311812	-0.111794	0.499457	n.s.	0.211628	0.329381	n.s.	0.842669	-0.0610564	19.4257	0.930924	n.s.	0.208834	0.263141	0.455882	n.s.	0.0680123	0.374935	0.275716	n.s.	0	19.0117	19.841	19.6076	19.2678	18.9763	19.2437	19.0735	19.0777	19.0011	19.7125	19.2125	19.3521	Cytosol
127	sp|O14531|DPYL4_HUMAN	DPYSL4	DPYL4_HUMAN Dihydropyrimidinase-related protein 4	0.308114	0.0607303	20.2349	0.572171	n.s.	0.215619	-0.0938245	20.2957	0.450661	n.s.	20.1411	0.0169361	-0.154555	0.109331	n.s.	0.0894216	0.195316	n.s.	0.266599	-0.103648	20.1313	0.56352	n.s.	0.0584164	-0.164378	0.242614	n.s.	0.899035	-0.00982355	0.953173	n.s.	0	20.271	20.2999	20.1339	20.311	20.2791	20.297	20.0778	20.1361	20.2095	20.0497	20.2527	20.0914	Cytosol
128	sp|O14548|COX7R_HUMAN	COX7A2L	COX7R_HUMAN Cytochrome c oxidase subunit 7A-related protein, mitochondrial	0.434715	-0.0365904	17.7681	0.665515	n.s.	0.264334	0.0626043	17.7316	0.507518	n.s.	17.8307	0.182477	0.0991947	0.364264	n.s.	0.18546	0.303035	n.s.	0.238842	-0.0917608	17.6764	0.5351	n.s.	0.511103	-0.0551704	0.719982	n.s.	0.126172	-0.154365	0.361643	n.s.	0	17.7446	17.7878	17.772	17.7382	17.6587	17.7977	17.7436	17.8458	17.9028	17.7834	17.6872	17.5586	Mitochondria
129	sp|O14559|RHG33_HUMAN	ARHGAP33	RHG33_HUMAN Rho GTPase-activating protein 33	0.322624	-0.169819	13.4927	0.585106	n.s.	0.117555	-0.36695	13.3229	0.336492	n.s.	13.1258	0.15324	-0.197131	0.333591	n.s.	0.110129	0.219943	n.s.	0.104455	-0.453754	13.039	0.377498	n.s.	0.15009	-0.283935	0.383888	n.s.	0.674571	-0.0868044	0.838282	n.s.	0	13.7802	13.4143	13.2837	13.3267	13.3635	13.2786	12.9152	13.2818	13.1803	12.902	13.3537	12.8612	NA
130	sp|O14561|ACPM_HUMAN	NDUFAB1	ACPM_HUMAN Acyl carrier protein, mitochondrial	0.0901822	0.31793	18.4021	0.347227	n.s.	0.0154997	0.510417	18.72	0.159904	n.s.	18.9125	0.222741	0.192487	0.409219	n.s.	0.0545598	0.146404	n.s.	0.11145	0.344828	18.7469	0.385536	n.s.	0.885247	0.026898	0.949367	n.s.	0.363074	-0.165589	0.611272	n.s.	0	18.4786	18.2109	18.5167	18.7477	18.8877	18.5246	19.0531	18.7708	18.9137	18.5446	18.682	19.0142	Mitochondria
131	sp|O14562|UBFD1_HUMAN	UBFD1	UBFD1_HUMAN Ubiquitin domain-containing protein UBFD1	0.699396	-0.0307377	20.1785	0.84156	n.s.	0.210419	-0.16589	20.1477	0.446137	n.s.	20.0126	0.321917	-0.135152	0.509134	n.s.	0.138193	0.251966	n.s.	0.257282	0.125259	20.3037	0.552213	n.s.	0.210028	0.155997	0.457335	n.s.	0.0947822	0.291149	0.31898	n.s.	0	20.1116	20.1675	20.2564	20.2315	20.0293	20.1825	20.1655	19.8165	20.0558	20.1454	20.3292	20.4366	NA
132	sp|O14576-2|DC1I1_HUMAN	DYNC1I1	DC1I1_HUMAN Isoform 2 of Cytoplasmic dynein 1 intermediate chain 1	0.74672	-0.0170307	16.8082	0.870969	n.s.	0.00216867	-0.294021	16.7912	0.0905936	n.s.	16.5142	0.00482115	-0.27699	0.0676494	n.s.	8.30715e-05	0.00693703	sig	0.000698966	-0.288175	16.52	0.0802827	n.s.	0.0024018	-0.271144	0.0905414	n.s.	0.855629	0.00584562	0.935219	n.s.	7	16.8213	16.8521	16.7513	16.8241	16.8363	16.7132	16.5057	16.5689	16.468	16.5082	16.5216	16.5304	NA
133	sp|O14578-4|CTRO_HUMAN	CIT	CTRO_HUMAN Isoform 4 of Citron Rho-interacting kinase	0.0598013	-0.176808	17.1622	0.306996	n.s.	0.0116779	0.226006	16.9854	0.146571	n.s.	17.3883	0.00169121	0.402813	0.0538971	n.s.	0.000379815	0.012807	sig	0.0431081	0.171584	17.3338	0.2665	n.s.	0.00458654	0.348392	0.101863	n.s.	0.259675	-0.0544215	0.517779	n.s.	6	17.1717	17.238	17.077	16.8883	17.0483	17.0198	17.3498	17.4236	17.3914	17.2662	17.3485	17.3867	Cytosol
134	sp|O14579|COPE_HUMAN	COPE	COPE_HUMAN Coatomer subunit epsilon	0.0554967	-0.266067	18.9459	0.298378	n.s.	0.0184253	-0.451558	18.6799	0.167486	n.s.	18.4944	0.0504144	-0.185491	0.185951	n.s.	0.00354012	0.0344832	sig	0.013924	-0.691579	18.2543	0.188376	n.s.	0.0339697	-0.425512	0.191842	n.s.	0.180762	-0.240021	0.430624	n.s.	7	19.1161	18.9451	18.7766	18.6644	18.7135	18.6616	18.3966	18.617	18.4695	18.3043	18.4562	18.0025	Golgi
135	sp|O14593|RFXK_HUMAN	RFXANK	RFXK_HUMAN DNA-binding protein RFXANK	0.100413	-0.502704	15.5843	0.36107	n.s.	0.00676061	-0.792422	15.0816	0.130235	n.s.	14.7918	0.208481	-0.289718	0.39471	n.s.	0.0641057	0.160469	n.s.	0.264663	-0.370204	15.2141	0.561512	n.s.	0.689845	0.1325	0.836677	n.s.	0.168325	0.422218	0.416195	n.s.	0	15.2957	15.7551	15.702	15.2584	14.7089	15.2774	14.7151	14.7707	14.8898	15.6946	15.0653	14.8822	Cytosol
136	sp|O14617-5|AP3D1_HUMAN	AP3D1	AP3D1_HUMAN Isoform 5 of AP-3 complex subunit delta-1	0.166359	0.11091	20.5038	0.436674	n.s.	0.635013	-0.0372031	20.6147	0.804744	n.s.	20.4666	0.0739578	-0.148113	0.227727	n.s.	0.0806927	0.183975	n.s.	0.332007	-0.0660677	20.4377	0.6194	n.s.	0.0184284	-0.176978	0.154924	n.s.	0.630096	-0.0288646	0.809276	n.s.	0	20.5675	20.547	20.397	20.6092	20.6826	20.5524	20.4069	20.5631	20.4297	20.4825	20.3909	20.4398	Cytosol
137	sp|O14618|CCS_HUMAN	CCS	CCS_HUMAN Copper chaperone for superoxide dismutase	0.0353985	0.15369	17.8119	0.262291	n.s.	0.0963926	0.124276	17.9656	0.3077	n.s.	17.9362	0.654872	-0.0294142	0.782572	n.s.	0.0513515	0.141743	n.s.	0.0413976	0.261326	18.0733	0.263489	n.s.	0.300308	0.107636	0.552698	n.s.	0.22364	0.13705	0.479852	n.s.	0	17.7658	17.7976	17.8724	18.024	17.8951	17.9778	18.0319	17.8934	17.8833	18.087	17.9243	18.2085	Cytosol
138	sp|O14639|ABLM1_HUMAN	ABLIM1	ABLM1_HUMAN Actin-binding LIM protein 1	0.0399866	-0.254111	17.6974	0.272509	n.s.	0.17606	-0.194571	17.4433	0.407337	n.s.	17.5028	0.62935	0.0595401	0.765066	n.s.	0.124	0.236052	n.s.	0.247256	-0.103687	17.5937	0.541559	n.s.	0.0964864	0.150424	0.307837	n.s.	0.448159	0.0908839	0.685198	n.s.	0	17.6169	17.6513	17.824	17.5296	17.4603	17.3399	17.5861	17.3042	17.6181	17.6045	17.5162	17.6604	Cytosol
139	sp|O14640|DVL1_HUMAN	DVL1	DVL1_HUMAN Segment polarity protein dishevelled homolog DVL-1	0.915173	-0.0117842	16.6582	0.958964	n.s.	0.0114184	-0.239346	16.6464	0.145057	n.s.	16.4188	0.0822857	-0.227561	0.239366	n.s.	0.143278	0.2573	n.s.	0.934394	-0.00989817	16.6483	0.971614	n.s.	0.989889	0.00188605	0.996756	n.s.	0.101132	0.229447	0.330234	n.s.	0	16.577	16.731	16.6664	16.7121	16.4613	16.7657	16.3846	16.3924	16.4795	16.8287	16.6469	16.4692	NA
140	sp|O14641|DVL2_HUMAN	DVL2	DVL2_HUMAN Segment polarity protein dishevelled homolog DVL-2	0.0753713	0.0674166	16.7053	0.325548	n.s.	0.596754	0.0315818	16.7728	0.780591	n.s.	16.7369	0.526292	-0.0358348	0.683852	n.s.	0.015968	0.0747417	n.s.	0.00366075	0.171557	16.8769	0.146447	n.s.	0.00753974	0.104141	0.115115	n.s.	0.0534913	0.139976	0.253154	n.s.	0	16.6576	16.7339	16.7245	16.7974	16.7461	16.7748	16.639	16.7729	16.7989	16.9042	16.8725	16.854	Cytosol
141	sp|O14645|IDLC_HUMAN	DNALI1	IDLC_HUMAN Axonemal dynein light intermediate polypeptide 1	0.0341795	0.25016	16.6868	0.259478	n.s.	0.167428	0.228904	16.9369	0.398707	n.s.	16.9157	0.896526	-0.0212559	0.938578	n.s.	0.202833	0.320632	n.s.	0.0803912	0.362068	17.0488	0.339966	n.s.	0.548649	0.111908	0.741358	n.s.	0.548816	0.133164	0.755769	n.s.	0	16.6813	16.6475	16.7315	17.08	16.8246	16.9063	17.1826	16.7959	16.7685	16.9006	16.89	17.3559	NA
142	sp|O14646|CHD1_HUMAN	CHD1	CHD1_HUMAN Chromodomain-helicase-DNA-binding protein 1	0.347288	-0.0537028	19.4581	0.606837	n.s.	0.218158	0.0997341	19.4044	0.452874	n.s.	19.5578	0.0898388	0.153437	0.249405	n.s.	0.16499	0.28095	n.s.	0.855214	0.0099146	19.468	0.9363	n.s.	0.285852	0.0636174	0.537679	n.s.	0.264276	-0.0898195	0.522834	n.s.	0	19.5274	19.434	19.4129	19.3381	19.4628	19.4123	19.446	19.6441	19.5834	19.5263	19.478	19.3997	Cytosol
143	sp|O14647|CHD2_HUMAN	CHD2	CHD2_HUMAN Chromodomain-helicase-DNA-binding protein 2	0.0500964	-0.125436	18.7589	0.289843	n.s.	0.0197362	-0.0809811	18.6335	0.17172	n.s.	18.6779	0.351389	0.0444548	0.535332	n.s.	0.0269062	0.0988949	n.s.	0.0197409	-0.156372	18.6025	0.209966	n.s.	0.604899	-0.0309361	0.781453	n.s.	0.120046	-0.0753909	0.354196	n.s.	0	18.7208	18.7756	18.7803	18.552	18.6666	18.6819	18.662	18.6755	18.6963	18.6325	18.646	18.5291	Nucleus
144	sp|O14656|TOR1A_HUMAN	TOR1A	TOR1A_HUMAN Torsin-1A	0.0297006	-0.130464	17.3418	0.257282	n.s.	0.151841	0.0820456	17.2113	0.381919	n.s.	17.4238	0.0118858	0.212509	0.0953151	n.s.	0.00331835	0.033353	sig	0.0276678	-0.227507	17.1143	0.229819	n.s.	0.230639	-0.0970428	0.480377	n.s.	0.0132145	-0.309552	0.135935	n.s.	3	17.3431	17.2961	17.3862	17.1543	17.2538	17.2259	17.3557	17.4269	17.4888	17.1384	17.2075	16.9969	Cytosol
145	sp|O14656|TOR1A_HUMAN	TOR1A	TOR1A_HUMAN Torsin-1A	0.0297006	-0.130464	17.3418	0.257282	n.s.	0.151841	0.0820456	17.2113	0.381919	n.s.	17.4238	0.0118858	0.212509	0.0953151	n.s.	0.00331835	0.033353	sig	0.0276678	-0.227507	17.1143	0.229819	n.s.	0.230639	-0.0970428	0.480377	n.s.	0.0132145	-0.309552	0.135935	n.s.	3	17.3431	17.2961	17.3862	17.1543	17.2538	17.2259	17.3557	17.4269	17.4888	17.1384	17.2075	16.9969	ER
146	sp|O14657|TOR1B_HUMAN	TOR1B	TOR1B_HUMAN Torsin-1B	0.0804773	-0.157403	16.7372	0.333353	n.s.	0.023728	0.0955754	16.5798	0.1772	n.s.	16.8328	0.0186691	0.252979	0.113597	n.s.	0.0186116	0.0802651	n.s.	0.0824983	-0.234476	16.5028	0.342443	n.s.	0.550274	-0.0770728	0.741951	n.s.	0.0305951	-0.330051	0.194811	n.s.	0	16.7667	16.7497	16.6953	16.4517	16.6476	16.6402	16.8573	16.8388	16.8024	16.3057	16.5785	16.6241	ER
147	sp|O14662|STX16_HUMAN	STX16	STX16_HUMAN Syntaxin-16	0.239444	-0.0793168	14.6386	0.511376	n.s.	0.00133629	-0.286913	14.5593	0.0804731	n.s.	14.3517	0.0342862	-0.207596	0.153163	n.s.	0.0044037	0.038306	sig	0.0120376	-0.206432	14.4322	0.182989	n.s.	0.154855	-0.127116	0.390962	n.s.	0.231723	0.0804801	0.48967	n.s.	7	14.6572	14.6174	14.6413	14.6446	14.4531	14.5802	14.3903	14.2838	14.381	14.3911	14.3817	14.5238	Cytosol
148	sp|O14672|ADA10_HUMAN	ADAM10	ADA10_HUMAN Disintegrin and metalloproteinase domain-containing protein 10	0.239539	-0.0761629	18.5345	0.511376	n.s.	0.631733	-0.0299928	18.4584	0.801824	n.s.	18.5045	0.170114	0.0461702	0.350929	n.s.	0.199437	0.317265	n.s.	0.180291	-0.206625	18.3279	0.470567	n.s.	0.326786	-0.130463	0.579791	n.s.	0.209299	-0.176633	0.46536	n.s.	0	18.4353	18.5516	18.6167	18.4556	18.4337	18.4858	18.4929	18.5492	18.4715	18.5583	18.2344	18.191	Cytosol
149	sp|O14672|ADA10_HUMAN	ADAM10	ADA10_HUMAN Disintegrin and metalloproteinase domain-containing protein 10	0.239539	-0.0761629	18.5345	0.511376	n.s.	0.631733	-0.0299928	18.4584	0.801824	n.s.	18.5045	0.170114	0.0461702	0.350929	n.s.	0.199437	0.317265	n.s.	0.180291	-0.206625	18.3279	0.470567	n.s.	0.326786	-0.130463	0.579791	n.s.	0.209299	-0.176633	0.46536	n.s.	0	18.4353	18.5516	18.6167	18.4556	18.4337	18.4858	18.4929	18.5492	18.4715	18.5583	18.2344	18.191	ER
150	sp|O14678|ABCD4_HUMAN	ABCD4	ABCD4_HUMAN ATP-binding cassette sub-family D member 4	0.774542	-0.0121311	15.095	0.883933	n.s.	0.174329	0.084221	15.0829	0.405278	n.s.	15.1793	0.137166	0.096352	0.315951	n.s.	0.0157653	0.0745755	n.s.	0.0443233	-0.123696	14.9713	0.26925	n.s.	0.0634157	-0.111565	0.252013	n.s.	0.0187083	-0.207917	0.158125	n.s.	0	15.0536	15.1462	15.0853	15.026	15.1035	15.1192	15.1426	15.2654	15.1298	14.967	14.9166	15.0305	Peroxisome
151	sp|O14681|EI24_HUMAN	EI24	EI24_HUMAN Etoposide-induced protein 2.4 homolog	0.374631	-0.0670857	16.4626	0.622306	n.s.	0.00930232	0.267604	16.3955	0.138776	n.s.	16.7302	0.0150275	0.334689	0.106107	n.s.	0.0012418	0.0209941	sig	0.0282883	-0.119457	16.3431	0.230783	n.s.	0.488926	-0.0523714	0.704868	n.s.	0.00275834	-0.387061	0.0874345	n.s.	3	16.5058	16.4281	16.4537	16.2705	16.4416	16.4743	16.6523	16.8291	16.709	16.2899	16.3795	16.36	Cytosol
152	sp|O14682|ENC1_HUMAN	ENC1	ENC1_HUMAN Ectoderm-neural cortex protein 1	0.424325	-0.0762281	16.2524	0.657402	n.s.	0.183924	-0.145016	16.1762	0.417162	n.s.	16.1074	0.10114	-0.0687877	0.266151	n.s.	0.304909	0.420905	n.s.	0.270909	-0.137814	16.1146	0.565097	n.s.	0.412373	-0.0615862	0.648497	n.s.	0.926339	0.00720145	0.966319	n.s.	0	16.162	16.4224	16.1727	16.1546	16.1849	16.189	16.1619	16.0563	16.1039	16.2474	16.0537	16.0426	NA
153	sp|O14683|P5I11_HUMAN	TP53I11	P5I11_HUMAN Tumor protein p53-inducible protein 11	0.221119	0.0618943	16.8158	0.491675	n.s.	0.0112807	0.133288	16.8777	0.144624	n.s.	16.9491	0.230736	0.0713936	0.417901	n.s.	0.000245686	0.0106856	sig	0.000655039	-0.172483	16.6433	0.0802827	n.s.	0.00621793	-0.234377	0.107774	n.s.	0.000704811	-0.305771	0.0735605	n.s.	3	16.8137	16.801	16.8327	16.9008	16.9356	16.7967	16.9893	16.8939	16.9641	16.618	16.6408	16.6712	NA
154	sp|O14686-3|KMT2D_HUMAN	KMT2D	KMT2D_HUMAN Isoform 3 of Histone-lysine N-methyltransferase 2D	0.496111	-0.0333728	18.7004	0.708099	n.s.	0.612495	0.0289335	18.667	0.789283	n.s.	18.7293	0.159784	0.0623062	0.340986	n.s.	0.00560716	0.0440736	sig	0.0231975	0.179226	18.8796	0.218678	n.s.	0.00270444	0.212599	0.0940994	n.s.	0.024451	0.150292	0.176475	n.s.	4	18.6798	18.6408	18.7806	18.6358	18.6889	18.6764	18.7751	18.6668	18.7461	18.8264	18.9204	18.892	Nucleus
155	sp|O14727|APAF_HUMAN	APAF1	APAF_HUMAN Apoptotic protease-activating factor 1	0.164322	0.0876884	16.9325	0.433507	n.s.	0.0365759	0.16729	17.0202	0.205632	n.s.	17.0998	0.215458	0.0796011	0.402331	n.s.	0.044626	0.129707	n.s.	0.127267	0.0735967	17.0061	0.40593	n.s.	0.731808	-0.0140917	0.863636	n.s.	0.088066	-0.0936929	0.311087	n.s.	0	16.9375	16.9931	16.867	16.9504	17.0734	17.0369	17.0604	17.1798	17.0592	16.9849	17.0257	17.0077	Cytosol
156	sp|O14730|RIOK3_HUMAN	RIOK3	RIOK3_HUMAN Serine/threonine-protein kinase RIO3	0.740307	0.0322444	16.8319	0.867778	n.s.	0.43135	-0.0833339	16.8642	0.661657	n.s.	16.7486	0.0938938	-0.115578	0.254808	n.s.	0.548733	0.633512	n.s.	0.540862	-0.0831705	16.7488	0.7676	n.s.	0.295624	-0.115415	0.546486	n.s.	0.998779	0.000163427	0.999417	n.s.	0	16.7342	17.0018	16.7599	16.802	16.8976	16.893	16.6636	16.7849	16.7974	16.9258	16.6953	16.6252	Cytosol
157	sp|O14733-2|MP2K7_HUMAN	MAP2K7	MP2K7_HUMAN Isoform 2 of Dual specificity mitogen-activated protein kinase kinase 7	0.00513128	0.347261	16.9623	0.189797	n.s.	0.0283232	0.287857	17.3096	0.188636	n.s.	17.2502	0.444584	-0.0594041	0.61739	n.s.	0.0188936	0.0806066	n.s.	0.0388215	0.355319	17.3177	0.258384	n.s.	0.943306	0.00805756	0.974744	n.s.	0.608446	0.0674617	0.795088	n.s.	0	17.0214	17.0158	16.8499	17.3218	17.3494	17.2576	17.1996	17.3785	17.1725	17.455	17.3818	17.1162	NA
158	sp|O14735|CDIPT_HUMAN	CDIPT	CDIPT_HUMAN CDP-diacylglycerol--inositol 3-phosphatidyltransferase	0.869774	0.0148479	17.7855	0.937479	n.s.	0.00214525	0.390451	17.8004	0.0905936	n.s.	18.176	0.0158237	0.375603	0.10804	n.s.	0.00759231	0.0502119	n.s.	0.457254	-0.0946042	17.6909	0.71336	n.s.	0.47038	-0.109452	0.692374	n.s.	0.0161979	-0.485055	0.149628	n.s.	0	17.8415	17.7537	17.7612	17.6466	17.8377	17.9168	18.2715	18.1248	18.1316	17.8788	17.7013	17.4926	ER
159	sp|O14737|PDCD5_HUMAN	PDCD5	PDCD5_HUMAN Programmed cell death protein 5	0.793673	0.0286268	19.1895	0.893899	n.s.	0.638562	0.0925367	19.2181	0.807126	n.s.	19.282	0.736991	0.0639099	0.838044	n.s.	0.606718	0.68025	n.s.	0.216195	0.204529	19.394	0.515146	n.s.	0.25634	0.175903	0.507413	n.s.	0.607302	0.111993	0.794161	n.s.	0	19.1356	19.0893	19.3437	19.3497	19.1624	19.1422	19.5747	19.0047	19.2667	19.2409	19.3211	19.6201	NA
160	sp|O14744|ANM5_HUMAN	PRMT5	ANM5_HUMAN Protein arginine N-methyltransferase 5	0.10825	-0.0982439	18.9277	0.369064	n.s.	0.00519018	-0.241945	18.8295	0.118204	n.s.	18.6858	0.0150157	-0.143702	0.106107	n.s.	0.0181467	0.0792007	n.s.	0.0623464	-0.211	18.7167	0.304863	n.s.	0.222291	-0.112756	0.470341	n.s.	0.703758	0.0309454	0.851717	n.s.	0	18.8768	19.0029	18.9035	18.7835	18.824	18.881	18.6449	18.699	18.7135	18.8603	18.666	18.6239	Cytosol
161	sp|O14745|NHRF1_HUMAN	SLC9A3R1	NHRF1_HUMAN Na(+)/H(+) exchange regulatory cofactor NHE-RF1	0.275006	0.140389	21.471	0.543502	n.s.	0.103331	0.352438	21.6114	0.31833	n.s.	21.8234	0.23805	0.212048	0.426634	n.s.	0.0652374	0.162264	n.s.	0.027177	0.373986	21.845	0.228469	n.s.	0.053136	0.233596	0.231881	n.s.	0.894199	0.0215479	0.951473	n.s.	0	21.3517	21.4088	21.6525	21.7326	21.5292	21.5723	22.0634	21.5788	21.828	21.8456	21.7413	21.948	Cytosol
162	sp|O14757|CHK1_HUMAN	CHEK1	CHK1_HUMAN Serine/threonine-protein kinase Chk1	0.0655584	-0.173125	16.2721	0.312646	n.s.	0.294199	0.13876	16.0989	0.535942	n.s.	16.4108	0.0675377	0.311885	0.215251	n.s.	0.0385753	0.119621	n.s.	0.0542235	0.1006	16.3727	0.288072	n.s.	0.0116132	0.273725	0.134195	n.s.	0.748679	-0.0381602	0.877921	n.s.	0	16.2723	16.3303	16.2137	15.9821	16.1809	16.1339	16.1984	16.5666	16.4675	16.4015	16.3704	16.3461	Cytosol
163	sp|O14763|TR10B_HUMAN	TNFRSF10B	TR10B_HUMAN Tumor necrosis factor receptor superfamily member 10B	0.0971289	-0.125671	17.6568	0.357624	n.s.	0.0171489	0.34724	17.5311	0.163386	n.s.	18.0041	0.00270881	0.472911	0.0591124	n.s.	0.000811912	0.0176719	sig	0.119656	0.133968	17.7908	0.397523	n.s.	0.00398578	0.259639	0.101201	n.s.	0.055159	-0.213272	0.254905	n.s.	4	17.6528	17.5632	17.7544	17.5534	17.4944	17.5456	18.1077	17.8732	18.0313	17.7982	17.719	17.8551	NA
164	sp|O14772|FPGT_HUMAN	FPGT	FPGT_HUMAN Fucose-1-phosphate guanylyltransferase	0.0876226	0.16175	17.8454	0.343595	n.s.	0.806534	0.0150825	18.0072	0.907291	n.s.	17.8605	0.0438252	-0.146667	0.173318	n.s.	0.182313	0.299142	n.s.	0.598187	0.0503555	17.8958	0.803785	n.s.	0.253398	-0.111394	0.504635	n.s.	0.648513	0.035273	0.82253	n.s.	0	17.7609	17.9473	17.8281	17.9171	18.03	18.0744	17.8386	17.8978	17.8451	18.0032	17.7665	17.9177	Cytosol
165	sp|O14773|TPP1_HUMAN	TPP1	TPP1_HUMAN Tripeptidyl-peptidase 1	0.74449	-0.0214164	17.224	0.870077	n.s.	0.143318	-0.167318	17.2026	0.370983	n.s.	17.0567	0.159355	-0.145901	0.340744	n.s.	0.226307	0.343603	n.s.	0.884907	0.0142234	17.2382	0.950511	n.s.	0.695508	0.0356398	0.839367	n.s.	0.171254	0.181541	0.41806	n.s.	0	17.1239	17.2852	17.2629	17.2721	17.1645	17.1711	17.1653	16.9078	17.097	17.3924	17.1674	17.1548	Lysosome
166	sp|O14776|TCRG1_HUMAN	TCERG1	TCRG1_HUMAN Transcription elongation regulator 1	0.571317	-0.0284843	20.253	0.759292	n.s.	0.291593	-0.0893739	20.2245	0.532557	n.s.	20.1636	0.369754	-0.0608896	0.549781	n.s.	0.735839	0.78725	n.s.	0.804327	0.0411913	20.2942	0.91158	n.s.	0.665985	0.0696757	0.823507	n.s.	0.46122	0.130565	0.695719	n.s.	0	20.3347	20.1826	20.2416	20.1979	20.237	20.2386	20.046	20.2188	20.2259	20.0326	20.5493	20.3006	Nucleus
167	sp|O14777|NDC80_HUMAN	NDC80	NDC80_HUMAN Kinetochore protein NDC80 homolog	0.106968	-0.143931	18.2631	0.367865	n.s.	0.0210065	0.263365	18.1191	0.174951	n.s.	18.5264	0.0086931	0.407296	0.0861602	n.s.	0.00102875	0.0192445	sig	0.00874056	0.224911	18.488	0.166665	n.s.	0.00499204	0.368842	0.104048	n.s.	0.601259	-0.0384534	0.791609	n.s.	6	18.335	18.2398	18.2144	18.0593	18.2371	18.061	18.4076	18.6111	18.5606	18.4341	18.535	18.4949	Nucleus
168	sp|O14782|KIF3C_HUMAN	KIF3C	KIF3C_HUMAN Kinesin-like protein KIF3C	0.000657422	0.174497	15.9276	0.121445	n.s.	0.129589	0.063841	16.1021	0.3538	n.s.	15.9915	0.0226544	-0.110655	0.123899	n.s.	0.00917907	0.054728	n.s.	0.321199	0.0484996	15.9761	0.608491	n.s.	0.0363712	-0.125997	0.199468	n.s.	0.772086	-0.0153414	0.891195	n.s.	0	15.9144	15.9595	15.909	16.0995	16.0887	16.1182	15.9802	16.0472	15.947	15.9441	16.0552	15.9291	NA
169	sp|O14786|NRP1_HUMAN	NRP1	NRP1_HUMAN Neuropilin-1	0.944736	-0.0139301	18.6486	0.974637	n.s.	0.168111	0.368199	18.6347	0.399121	n.s.	19.0168	0.0977772	0.38213	0.26092	n.s.	0.0790005	0.181838	n.s.	0.371904	-0.187806	18.4608	0.651535	n.s.	0.270121	-0.173876	0.521989	n.s.	0.0339524	-0.556006	0.205635	n.s.	0	18.9607	18.5643	18.4209	18.474	18.8122	18.618	18.7966	19.2985	18.9555	18.3079	18.6328	18.4417	Cytosol
170	sp|O14787|TNPO2_HUMAN	TNPO2	TNPO2_HUMAN Transportin-2	0.0136105	0.233446	18.3044	0.215926	n.s.	0.23301	0.0963985	18.5378	0.470604	n.s.	18.4008	0.0932298	-0.137048	0.254166	n.s.	0.0999831	0.208245	n.s.	0.250051	0.125628	18.43	0.544719	n.s.	0.292378	-0.107818	0.544018	n.s.	0.779829	0.0292299	0.894846	n.s.	0	18.2261	18.3787	18.3084	18.5119	18.497	18.6046	18.3195	18.4993	18.3836	18.5942	18.3603	18.3355	Cytosol
171	sp|O14795|UN13B_HUMAN	UNC13B	UN13B_HUMAN Protein unc-13 homolog B	0.274353	0.100175	18.4363	0.543069	n.s.	0.17398	-0.140803	18.5365	0.404767	n.s.	18.2955	0.0120806	-0.240978	0.0960159	n.s.	0.0334502	0.111201	n.s.	0.565839	-0.0453224	18.391	0.784384	n.s.	0.0108468	-0.145497	0.130644	n.s.	0.102662	0.0954806	0.332101	n.s.	0	18.3856	18.579	18.3442	18.56	18.4731	18.5763	18.224	18.3788	18.2837	18.3918	18.3829	18.3983	NA
172	sp|O14802|RPC1_HUMAN	POLR3A	RPC1_HUMAN DNA-directed RNA polymerase III subunit RPC1	0.0595177	0.135307	19.1057	0.306591	n.s.	0.0738803	0.154644	19.241	0.270592	n.s.	19.2604	0.768728	0.0193369	0.857901	n.s.	0.0369598	0.117229	n.s.	0.017668	0.200913	19.3066	0.202727	n.s.	0.243969	0.0656063	0.493693	n.s.	0.491984	0.0462693	0.718978	n.s.	0	19.1165	19.1673	19.0334	19.1798	19.2455	19.2979	19.1611	19.331	19.289	19.2948	19.3702	19.2549	Nucleus
173	sp|O14810|CPLX1_HUMAN	CPLX1	CPLX1_HUMAN Complexin-1	0.899131	0.0279168	19.7313	0.952352	n.s.	0.799962	-0.0875219	19.7593	0.904362	n.s.	19.6438	0.695727	-0.115439	0.810651	n.s.	0.15064	0.26515	n.s.	0.128139	0.622206	20.3536	0.407455	n.s.	0.0982159	0.594289	0.310413	n.s.	0.128946	0.709728	0.365094	n.s.	0	19.3584	19.859	19.9767	19.9219	19.6528	19.703	20.0382	19.7449	19.1484	19.8712	20.4086	20.7809	NA
174	sp|O14818|PSA7_HUMAN	PSMA7	PSA7_HUMAN Proteasome subunit alpha type-7	0.462142	-0.0339151	20.6646	0.687668	n.s.	0.122807	-0.123803	20.6306	0.344353	n.s.	20.5407	0.146216	-0.0898878	0.326471	n.s.	0.238169	0.355696	n.s.	0.246863	-0.0940228	20.5705	0.540974	n.s.	0.353246	-0.0601077	0.600049	n.s.	0.710138	0.0297801	0.856508	n.s.	0	20.674	20.7295	20.5902	20.6119	20.6329	20.6471	20.4438	20.5782	20.6002	20.6662	20.4711	20.5743	Cytosol
175	sp|O14828-2|SCAM3_HUMAN	SCAMP3	SCAM3_HUMAN Isoform 2 of Secretory carrier-associated membrane protein 3	0.800187	-0.0142802	12.9523	0.897669	n.s.	0.270337	-0.0606234	12.938	0.512767	n.s.	12.8917	0.39542	-0.0463432	0.573761	n.s.	0.828903	0.860954	n.s.	0.873256	0.0197966	12.9721	0.944678	n.s.	0.785297	0.0340768	0.894076	n.s.	0.521711	0.0804199	0.736997	n.s.	0	12.9954	12.8798	12.9818	12.8617	12.9758	12.9766	12.869	12.9517	12.8544	12.8115	13.1841	12.9208	NA
176	sp|O14828|SCAM3_HUMAN	SCAMP3	SCAM3_HUMAN Secretory carrier-associated membrane protein 3	0.150991	0.159815	17.7125	0.417481	n.s.	0.449141	0.0584567	17.8724	0.67587	n.s.	17.771	0.336435	-0.101358	0.521428	n.s.	0.133462	0.246425	n.s.	0.554895	-0.0354231	17.6771	0.777473	n.s.	0.0768674	-0.195238	0.279084	n.s.	0.189011	-0.0938798	0.440066	n.s.	0	17.8059	17.6696	17.6621	17.7322	17.9981	17.8868	17.7055	17.7343	17.8732	17.6891	17.7204	17.6219	NA
177	sp|O14867|BACH1_HUMAN	BACH1	BACH1_HUMAN Transcription regulator protein BACH1	0.99853	0.000112938	15.8045	0.999009	n.s.	0.720727	0.0220723	15.8046	0.859793	n.s.	15.8265	0.268748	0.0219594	0.457383	n.s.	0.539914	0.626432	n.s.	0.400377	0.0989182	15.9034	0.674192	n.s.	0.332717	0.0988053	0.58501	n.s.	0.439794	0.0768459	0.677821	n.s.	0	15.8307	15.6965	15.8861	15.8284	15.7985	15.7869	15.8153	15.8141	15.8502	15.7287	15.9621	16.0194	Nucleus
178	sp|O14874|BCKD_HUMAN	BCKDK	BCKD_HUMAN [3-methyl-2-oxobutanoate dehydrogenase [lipoamide]] kinase, mitochondrial	0.714014	0.0288192	16.3877	0.850038	n.s.	0.134357	0.0853544	16.4165	0.358687	n.s.	16.4731	0.423997	0.0565353	0.59957	n.s.	0.264232	0.38179	n.s.	0.459721	-0.0546762	16.3331	0.715236	n.s.	0.356894	-0.0834954	0.604115	n.s.	0.0672238	-0.140031	0.274282	n.s.	0	16.3341	16.3603	16.4688	16.3178	16.4052	16.5266	16.511	16.4614	16.4469	16.3412	16.42	16.238	Mitochondria
179	sp|O14880|MGST3_HUMAN	MGST3	MGST3_HUMAN Microsomal glutathione S-transferase 3	0.113277	0.103817	18.8752	0.37557	n.s.	0.037162	0.170046	18.979	0.205975	n.s.	19.0452	0.200735	0.0662292	0.385527	n.s.	0.0158022	0.0746359	n.s.	0.20649	-0.154834	18.7203	0.503072	n.s.	0.0557747	-0.25865	0.237556	n.s.	0.030471	-0.32488	0.194536	n.s.	0	18.9065	18.7888	18.9303	18.9436	19.0318	18.9615	19.1082	19.0354	18.9921	18.5347	18.824	18.8023	NA
180	sp|O14908|GIPC1_HUMAN	GIPC1	GIPC1_HUMAN PDZ domain-containing protein GIPC1	0.615475	-0.0547878	17.2348	0.787803	n.s.	0.0593302	-0.352535	17.1801	0.247015	n.s.	16.8823	0.124304	-0.297747	0.298971	n.s.	0.063478	0.159664	n.s.	0.206826	-0.0874776	17.1474	0.503072	n.s.	0.74364	-0.0326898	0.870546	n.s.	0.110103	0.265057	0.341418	n.s.	0	17.1604	17.3276	17.2165	17.2585	17.0045	17.2771	17.0088	16.6309	17.0073	17.1914	17.1632	17.0875	Cytosol
181	sp|O14910|LIN7A_HUMAN	LIN7A	LIN7A_HUMAN Protein lin-7 homolog A	0.0818378	0.114634	18.9806	0.333909	n.s.	0.305215	0.0522798	19.0953	0.547144	n.s.	19.0329	0.187495	-0.0623542	0.36927	n.s.	0.197819	0.315739	n.s.	0.930616	-0.00648077	18.9741	0.970276	n.s.	0.143672	-0.121115	0.376649	n.s.	0.404033	-0.0587605	0.647595	n.s.	0	19.0462	18.9814	18.9143	19.0914	19.0422	19.1521	18.9869	19.0535	19.0584	18.941	19.0882	18.8932	Plasma.Membrane
182	sp|O14917|PCD17_HUMAN	PCDH17	PCD17_HUMAN Protocadherin-17	0.375813	-0.0772109	16.8387	0.623336	n.s.	0.0995908	-0.216679	16.7615	0.312617	n.s.	16.622	0.105842	-0.139468	0.274068	n.s.	0.0921958	0.198837	n.s.	0.0977861	-0.279924	16.5588	0.369159	n.s.	0.126898	-0.202713	0.353801	n.s.	0.637114	-0.0632442	0.814015	n.s.	0	16.8043	16.7261	16.9857	16.7582	16.7457	16.7806	16.751	16.5837	16.5314	16.3558	16.6142	16.7064	Plasma.Membrane
183	sp|O14924|RGS12_HUMAN	RGS12	RGS12_HUMAN Regulator of G-protein signaling 12	0.497272	-0.045487	17.4225	0.708465	n.s.	0.0426233	-0.254163	17.377	0.21668	n.s.	17.1684	0.0960268	-0.208676	0.25834	n.s.	0.0571997	0.149955	n.s.	0.392917	-0.0600546	17.3625	0.667255	n.s.	0.856444	-0.0145676	0.932359	n.s.	0.117036	0.194108	0.350548	n.s.	0	17.36	17.4542	17.4535	17.451	17.2758	17.4043	17.2102	17.0123	17.2826	17.4574	17.3612	17.2688	NA
184	sp|O14929|HAT1_HUMAN	HAT1	HAT1_HUMAN Histone acetyltransferase type B catalytic subunit	0.478081	0.048276	16.7305	0.695522	n.s.	0.424928	0.105763	16.7788	0.656306	n.s.	16.8363	0.686498	0.0574865	0.803359	n.s.	0.501267	0.592835	n.s.	0.109349	0.16604	16.8966	0.384213	n.s.	0.301416	0.117764	0.553379	n.s.	0.693669	0.0602774	0.848071	n.s.	0	16.7106	16.7196	16.7614	16.6702	16.8763	16.7899	16.6945	17.0708	16.7436	16.9602	16.7388	16.9906	Cytosol
185	sp|O14933|UB2L6_HUMAN	UBE2L6	UB2L6_HUMAN Ubiquitin/ISG15-conjugating enzyme E2 L6	0.341499	-0.636488	19.1516	0.601633	n.s.	0.0094858	-1.82067	18.5151	0.139208	n.s.	17.3309	0.133438	-1.18419	0.309646	n.s.	0.0451922	0.130844	n.s.	0.1582	-0.658877	18.4927	0.444907	n.s.	0.973122	-0.0223898	0.988704	n.s.	0.0575229	1.1618	0.257149	n.s.	0	18.7223	19.4927	19.2398	19.1953	17.4377	18.9123	17.4399	16.7361	17.8168	19.0341	18.4666	17.9774	NA
186	sp|O14936|CSKP_HUMAN	CASK	CSKP_HUMAN Peripheral plasma membrane protein CASK	0.048598	0.117278	19.7487	0.287141	n.s.	0.153336	0.0654426	19.8659	0.383064	n.s.	19.8141	0.303032	-0.051835	0.490716	n.s.	0.00232805	0.0283462	sig	0.0292929	-0.0958512	19.6528	0.231955	n.s.	0.00454067	-0.213129	0.101863	n.s.	0.00709723	-0.161294	0.106867	n.s.	5	19.7906	19.7499	19.7055	19.803	19.9191	19.8757	19.8074	19.8655	19.7694	19.624	19.6752	19.6592	Cytosol
187	sp|O14949|QCR8_HUMAN	UQCRQ	QCR8_HUMAN Cytochrome b-c1 complex subunit 8	0.130957	0.285005	18.125	0.395461	n.s.	0.326135	0.156329	18.41	0.566607	n.s.	18.2813	0.30074	-0.128676	0.488351	n.s.	0.15983	0.275155	n.s.	0.953623	0.00894522	18.1339	0.980551	n.s.	0.0733032	-0.27606	0.271655	n.s.	0.214922	-0.147384	0.471606	n.s.	0	18.292	17.8843	18.1986	18.2541	18.5511	18.4247	18.1748	18.4017	18.2674	18.0999	18.2781	18.0237	Mitochondria
188	sp|O14950|ML12B_HUMAN	MYL12B	ML12B_HUMAN Myosin regulatory light chain 12B	0.493768	-0.13548	18.0897	0.706044	n.s.	0.0330273	-0.423641	17.9543	0.200048	n.s.	17.6661	0.0922827	-0.288162	0.252387	n.s.	0.121572	0.232917	n.s.	0.214971	-0.266247	17.8235	0.514076	n.s.	0.506789	-0.130767	0.716807	n.s.	0.298388	0.157395	0.553064	n.s.	0	17.8459	18.2808	18.1425	18.0887	17.7016	18.0725	17.6016	17.7136	17.6831	18.0727	17.7455	17.6523	NA
189	sp|O14964|HGS_HUMAN	HGS	HGS_HUMAN Hepatocyte growth factor-regulated tyrosine kinase substrate	0.956832	0.00338889	21.0506	0.980331	n.s.	0.143986	-0.0741857	21.054	0.370983	n.s.	20.9765	0.250237	-0.0775746	0.439123	n.s.	0.696749	0.755626	n.s.	0.656458	-0.0422668	21.0084	0.835951	n.s.	0.662598	-0.0456557	0.820061	n.s.	0.733363	0.0319189	0.869437	n.s.	0	21.0886	20.9914	21.072	20.9649	21.0572	21.1401	20.9486	21.0321	20.9487	20.8428	21.0951	21.0872	Endosome
190	sp|O14967|CLGN_HUMAN	CLGN	CLGN_HUMAN Calmegin	0.201805	0.0741197	21.5443	0.472666	n.s.	0.0112319	0.274152	21.6184	0.144624	n.s.	21.8185	0.0313379	0.200032	0.145166	n.s.	0.00114711	0.0202375	sig	0.190186	-0.0715408	21.4728	0.483125	n.s.	0.0324587	-0.145661	0.188621	n.s.	0.00424554	-0.345693	0.0942902	n.s.	3	21.4946	21.6104	21.5279	21.5884	21.58	21.6869	21.8287	21.9013	21.7253	21.4767	21.4196	21.522	NA
191	sp|O14972|DSCR3_HUMAN	DSCR3	DSCR3_HUMAN Down syndrome critical region protein 3	0.746884	0.0508141	13.9284	0.870969	n.s.	0.726394	-0.0587288	13.9792	0.862472	n.s.	13.8696	0.113336	-0.109543	0.285185	n.s.	0.624043	0.694082	n.s.	0.584446	-0.0878981	13.8405	0.794484	n.s.	0.00187406	-0.138712	0.082852	n.s.	0.635468	-0.0291692	0.813228	n.s.	0	13.6956	14.1998	13.8897	13.9799	13.9697	13.988	13.763	13.909	13.937	13.8768	13.8254	13.8192	NA
192	sp|O14974|MYPT1_HUMAN	PPP1R12A	MYPT1_HUMAN Protein phosphatase 1 regulatory subunit 12A	0.0450909	-0.0941463	20.2826	0.283737	n.s.	0.0440478	-0.0977918	20.1884	0.218186	n.s.	20.1848	0.903312	-0.00364548	0.943536	n.s.	0.0340531	0.112229	n.s.	0.162701	-0.0525431	20.23	0.449608	n.s.	0.165708	0.0416032	0.405392	n.s.	0.155324	0.0452487	0.40212	n.s.	0	20.2562	20.2558	20.3357	20.2094	20.2056	20.1503	20.1447	20.2141	20.1955	20.221	20.2089	20.2602	Cytosol
193	sp|O14976|GAK_HUMAN	GAK	GAK_HUMAN Cyclin-G-associated kinase	0.914141	-0.00621557	20.2551	0.958685	n.s.	0.33723	-0.0819502	20.2489	0.579284	n.s.	20.1732	0.226316	-0.0757347	0.41324	n.s.	0.249218	0.367692	n.s.	0.170325	-0.106725	20.1484	0.458188	n.s.	0.04605	-0.100509	0.22043	n.s.	0.714052	-0.0247746	0.859029	n.s.	0	20.2902	20.3255	20.1495	20.2373	20.2595	20.2499	20.0905	20.2709	20.1581	20.2173	20.1088	20.1191	Cytosol
194	sp|O14979|HNRDL_HUMAN	HNRNPDL	HNRDL_HUMAN Heterogeneous nuclear ribonucleoprotein D-like	0.0624579	-0.188784	18.7487	0.309561	n.s.	0.295361	-0.0901014	18.5599	0.537277	n.s.	18.6586	0.0103214	0.0986827	0.0906356	n.s.	0.0512338	0.141644	n.s.	0.197905	-0.115026	18.6337	0.492959	n.s.	0.0228213	0.0737576	0.163677	n.s.	0.368155	-0.024925	0.615689	n.s.	0	18.7528	18.6208	18.8726	18.5775	18.5372	18.5651	18.6947	18.6403	18.6408	18.6151	18.619	18.667	Cytosol
195	sp|O14980|XPO1_HUMAN	XPO1	XPO1_HUMAN Exportin-1	0.0157547	0.194906	20.3271	0.224377	n.s.	0.026946	0.150625	20.522	0.184844	n.s.	20.4777	0.313011	-0.0442813	0.500549	n.s.	0.0051142	0.042368	sig	0.153445	0.0714249	20.3985	0.440063	n.s.	0.0227456	-0.123482	0.163677	n.s.	0.0472872	-0.0792003	0.239843	n.s.	8	20.2885	20.4021	20.2907	20.4609	20.5527	20.5524	20.4363	20.5167	20.4801	20.4142	20.414	20.3674	Cytosol
196	sp|O14981|BTAF1_HUMAN	BTAF1	BTAF1_HUMAN TATA-binding protein-associated factor 172	0.060031	0.161799	18.9017	0.307168	n.s.	0.162311	0.137975	19.0635	0.394013	n.s.	19.0396	0.682146	-0.0238242	0.801102	n.s.	0.221998	0.338785	n.s.	0.19648	0.15387	19.0555	0.492025	n.s.	0.925193	-0.00792903	0.966334	n.s.	0.87456	0.0158952	0.944049	n.s.	0	18.8606	19.0218	18.8226	19.0398	19.0787	19.0719	18.9564	19.1373	19.0253	19.2111	18.995	18.9605	Nucleus
197	sp|O14983|AT2A1_HUMAN	ATP2A1	AT2A1_HUMAN Sarcoplasmic/endoplasmic reticulum calcium ATPase 1	0.0195916	-0.222765	16.0663	0.237326	n.s.	0.00921233	0.475866	15.8436	0.138776	n.s.	16.5422	0.00328272	0.698631	0.0611894	n.s.	0.000344452	0.0123587	sig	0.636516	0.0302347	16.0966	0.825494	n.s.	0.0284749	0.252999	0.177693	n.s.	0.0160871	-0.445632	0.148897	n.s.	3	16.1153	16.0294	16.0542	15.8085	15.9482	15.774	16.3949	16.7269	16.5047	16.1708	15.9929	16.1259	NA
198	sp|O15013|ARHGA_HUMAN	ARHGEF10	ARHGA_HUMAN Rho guanine nucleotide exchange factor 10	0.240218	0.0865725	14.3117	0.511689	n.s.	0.505093	0.0531359	14.3983	0.719772	n.s.	14.3648	0.716652	-0.0334366	0.824314	n.s.	0.532586	0.619925	n.s.	0.263142	0.157636	14.4693	0.559422	n.s.	0.612326	0.0710636	0.786014	n.s.	0.48067	0.1045	0.709745	n.s.	0	14.3429	14.3415	14.2507	14.3486	14.3382	14.5079	14.2347	14.4485	14.4113	14.6673	14.4792	14.2615	NA
199	sp|O15014|ZN609_HUMAN	ZNF609	ZN609_HUMAN Zinc finger protein 609	0.591981	-0.0460058	18.7162	0.773217	n.s.	0.186961	-0.115483	18.6702	0.419778	n.s.	18.6007	0.289861	-0.0694775	0.47824	n.s.	0.00111615	0.020022	sig	0.0151843	0.29136	19.0075	0.194846	n.s.	0.00373014	0.337365	0.101201	n.s.	0.000898163	0.406843	0.0770575	n.s.	2	18.6853	18.6234	18.8398	18.7586	18.6041	18.6478	18.6496	18.5362	18.6163	18.9453	19.0435	19.0338	Nucleus
200	sp|O15018|PDZD2_HUMAN	PDZD2	PDZD2_HUMAN PDZ domain-containing protein 2	0.639562	0.0691945	17.9727	0.803164	n.s.	0.697336	0.0767916	18.0419	0.844924	n.s.	18.0494	0.95789	0.00759709	0.977317	n.s.	0.636819	0.704816	n.s.	0.256761	0.17871	18.1514	0.551623	n.s.	0.108689	0.109515	0.325931	n.s.	0.488099	0.101918	0.716012	n.s.	0	17.7944	17.8962	18.2273	18.1066	17.9677	18.0513	18.2553	17.8117	18.0814	18.1871	18.0821	18.1849	NA
201	sp|O15020|SPTN2_HUMAN	SPTBN2	SPTN2_HUMAN Spectrin beta chain, non-erythrocytic 2	0.858901	-0.00994284	23.0113	0.930513	n.s.	0.147917	-0.0920535	23.0014	0.375824	n.s.	22.9193	0.0800853	-0.0821107	0.236592	n.s.	0.107153	0.217044	n.s.	0.127426	-0.189885	22.8214	0.40593	n.s.	0.120888	-0.179942	0.344772	n.s.	0.342832	-0.0978318	0.594348	n.s.	0	23.095	23.0007	22.9382	23.0359	22.9505	23.0176	22.8729	22.9518	22.933	22.9675	22.8328	22.6639	Cytosol
202	sp|O15021|MAST4_HUMAN	MAST4	MAST4_HUMAN Microtubule-associated serine/threonine-protein kinase 4	0.96973	-0.00182547	14.8694	0.986585	n.s.	0.376884	0.0377478	14.8676	0.615656	n.s.	14.9072	0.39806	0.0395732	0.5761	n.s.	0.580572	0.659082	n.s.	0.38759	0.0800611	14.9495	0.662341	n.s.	0.387375	0.0818866	0.627393	n.s.	0.628475	0.0423134	0.807745	n.s.	0	14.8136	14.8812	14.9136	14.911	14.7999	14.892	14.9038	14.8674	14.9504	15.0962	14.9179	14.8344	Cytosol
203	sp|O15027-2|SC16A_HUMAN	SEC16A	SC16A_HUMAN Isoform 2 of Protein transport protein Sec16A	0.13249	0.0795239	20.169	0.397032	n.s.	0.0432547	0.101133	20.2485	0.216747	n.s.	20.2701	0.608211	0.0216092	0.747347	n.s.	0.00958857	0.0559409	n.s.	0.0125151	0.209382	20.3783	0.183739	n.s.	0.0658582	0.129858	0.258116	n.s.	0.0770444	0.108248	0.292797	n.s.	0	20.1461	20.1378	20.2229	20.3108	20.2325	20.2022	20.3036	20.2297	20.2769	20.2991	20.4053	20.4306	Cytosol
204	sp|O15031|PLXB2_HUMAN	PLXNB2	PLXB2_HUMAN Plexin-B2	0.488058	0.0401042	19.8705	0.702409	n.s.	0.061874	0.11026	19.9106	0.250085	n.s.	19.9808	0.352679	0.0701562	0.535994	n.s.	0.0793143	0.182225	n.s.	0.231798	-0.0756554	19.7948	0.529643	n.s.	0.193751	-0.11576	0.439501	n.s.	0.0515291	-0.185916	0.25037	n.s.	0	19.8614	19.8627	19.8874	19.817	19.9185	19.9962	20.0621	19.9583	19.9219	19.8944	19.7132	19.7769	Plasma.Membrane
205	sp|O15037|KHNYN_HUMAN	KHNYN	KHNYN_HUMAN Protein KHNYN	0.320367	-0.155973	16.5207	0.583312	n.s.	0.179425	-0.214952	16.3648	0.410422	n.s.	16.3058	0.438259	-0.0589791	0.611863	n.s.	0.29714	0.41267	n.s.	0.372501	-0.134379	16.3863	0.652183	n.s.	0.778522	0.0215939	0.890191	n.s.	0.256217	0.080573	0.514669	n.s.	0	16.2767	16.6968	16.5887	16.4406	16.2568	16.3969	16.2804	16.2521	16.3848	16.4606	16.3034	16.395	NA
206	sp|O15040|TCPR2_HUMAN	TECPR2	TCPR2_HUMAN Tectonin beta-propeller repeat-containing protein 2	0.706233	0.0556544	14.5161	0.845562	n.s.	0.572826	0.132588	14.5718	0.764949	n.s.	14.6487	0.669241	0.0769338	0.792988	n.s.	0.874031	0.89724	n.s.	0.706782	0.0623398	14.5784	0.863113	n.s.	0.929219	0.00668541	0.968561	n.s.	0.718048	-0.0702484	0.861025	n.s.	0	14.7877	14.3457	14.415	14.5844	14.5699	14.5609	14.3384	14.9109	14.6968	14.5611	14.4662	14.7081	NA
207	sp|O15042|SR140_HUMAN	U2SURP	SR140_HUMAN U2 snRNP-associated SURP motif-containing protein	0.33351	-0.0334151	20.0603	0.594245	n.s.	0.609964	-0.0189387	20.0269	0.787346	n.s.	20.0414	0.67681	0.0144764	0.797528	n.s.	0.327779	0.441765	n.s.	0.417534	0.0413107	20.1016	0.684665	n.s.	0.166553	0.0747258	0.406516	n.s.	0.269054	0.0602494	0.527688	n.s.	0	20.0913	20.0154	20.0743	19.9898	20.0578	20.0332	20.0408	19.9977	20.0857	20.1568	20.1231	20.025	Nucleus
208	sp|O15047|SET1A_HUMAN	SETD1A	SET1A_HUMAN Histone-lysine N-methyltransferase SETD1A	0.238955	-0.0527657	20.2141	0.51115	n.s.	0.394486	-0.0308651	20.1613	0.631825	n.s.	20.1832	0.626445	0.0219006	0.763164	n.s.	0.490285	0.583774	n.s.	0.568262	0.0583097	20.2724	0.785084	n.s.	0.31806	0.111075	0.570938	n.s.	0.402628	0.0891748	0.64626	n.s.	0	20.2461	20.2179	20.1783	20.1003	20.1717	20.2121	20.1664	20.1496	20.2338	20.0981	20.4097	20.3095	Nucleus
209	sp|O15054-1|KDM6B_HUMAN	KDM6B	KDM6B_HUMAN Isoform 1 of Lysine-specific demethylase 6B	0.795533	0.00770279	17.9142	0.894709	n.s.	0.0684896	0.125732	17.9219	0.262593	n.s.	18.04	0.072926	0.118029	0.225908	n.s.	0.241672	0.359666	n.s.	0.26853	0.119265	18.0335	0.565097	n.s.	0.291274	0.111563	0.543197	n.s.	0.952115	-0.00646627	0.977877	n.s.	0	17.9003	17.885	17.9574	17.9553	17.911	17.8995	18.1313	17.9986	17.99	18.211	17.9733	17.9162	Nucleus
210	sp|O15060|ZBT39_HUMAN	ZBTB39	ZBT39_HUMAN Zinc finger and BTB domain-containing protein 39	0.000415024	-0.0411612	15.7622	0.117242	n.s.	0.175652	0.0949245	15.721	0.406545	n.s.	15.8571	0.0780491	0.136086	0.234086	n.s.	0.0256484	0.0963044	n.s.	0.00118974	-0.0537595	15.7084	0.0913462	n.s.	0.130779	-0.0125983	0.358927	n.s.	0.0624587	-0.148684	0.266471	n.s.	0	15.7644	15.7571	15.765	15.7206	15.7261	15.7164	15.8023	15.7965	15.9725	15.7173	15.7111	15.697	Nucleus
211	sp|O15061|SYNEM_HUMAN	SYNM	SYNEM_HUMAN Synemin	0.00166319	-0.154291	16.3832	0.170763	n.s.	0.0142185	-0.118137	16.2289	0.155049	n.s.	16.2651	0.208542	0.036154	0.39471	n.s.	0.00886339	0.0539469	n.s.	0.024491	-0.179727	16.2035	0.220864	n.s.	0.629868	-0.0254364	0.798419	n.s.	0.30709	-0.0615904	0.563028	n.s.	0	16.3551	16.3778	16.4167	16.2186	16.2196	16.2486	16.2424	16.3092	16.2437	16.2983	16.1667	16.1454	NA
212	sp|O15062|ZBTB5_HUMAN	ZBTB5	ZBTB5_HUMAN Zinc finger and BTB domain-containing protein 5	0.463539	0.0345239	14.6046	0.688151	n.s.	0.218136	-0.143306	14.6391	0.452874	n.s.	14.4613	0.164033	-0.177829	0.344189	n.s.	0.20751	0.3251	n.s.	0.530892	0.0509585	14.6556	0.761458	n.s.	0.851909	0.0164346	0.931185	n.s.	0.183581	0.194264	0.434695	n.s.	0	14.6198	14.6221	14.5719	14.6735	14.5606	14.6833	14.2821	14.6143	14.4875	14.7757	14.525	14.6659	Nucleus
213	sp|O15063|K0355_HUMAN	KIAA0355	K0355_HUMAN Uncharacterized protein KIAA0355	0.935857	-0.00308479	17.1722	0.970731	n.s.	0.207396	-0.0906997	17.1691	0.443794	n.s.	17.0815	0.204746	-0.0876149	0.389764	n.s.	0.553191	0.636999	n.s.	0.638659	-0.0399433	17.1323	0.826772	n.s.	0.656601	-0.0368585	0.816742	n.s.	0.606205	0.0507564	0.794161	n.s.	0	17.1444	17.2286	17.1437	17.1347	17.2112	17.1615	17.0581	17.1834	17.003	17.011	17.2649	17.1209	Cytosol
214	sp|O15066|KIF3B_HUMAN	KIF3B	KIF3B_HUMAN Kinesin-like protein KIF3B	0.181946	0.147326	18.5204	0.451476	n.s.	0.677923	-0.03839	18.6678	0.832994	n.s.	18.4821	0.0327421	-0.185716	0.148597	n.s.	0.122398	0.233855	n.s.	0.751048	0.0272754	18.5477	0.884674	n.s.	0.0714174	-0.12005	0.26848	n.s.	0.160828	0.0656654	0.409952	n.s.	0	18.4245	18.6762	18.4606	18.6833	18.5806	18.7394	18.4491	18.5512	18.4459	18.5684	18.5156	18.5591	Cytosol
215	sp|O15067|PUR4_HUMAN	PFAS	PUR4_HUMAN Phosphoribosylformylglycinamidine synthase	0.354064	-0.0867002	19.5318	0.610351	n.s.	0.155412	-0.144624	19.4451	0.385331	n.s.	19.3872	0.273039	-0.057924	0.459997	n.s.	0.533081	0.62031	n.s.	0.668263	-0.058851	19.473	0.843817	n.s.	0.807749	0.0278492	0.906294	n.s.	0.468124	0.0857731	0.702059	n.s.	0	19.5034	19.6757	19.4163	19.4969	19.3858	19.4527	19.3249	19.4325	19.4042	19.6585	19.4543	19.3061	Cytosol
216	sp|O15068|MCF2L_HUMAN	MCF2L	MCF2L_HUMAN Guanine nucleotide exchange factor DBS	0.0128014	0.219025	15.0553	0.213801	n.s.	0.043112	0.151148	15.2743	0.216747	n.s.	15.2065	0.0697172	-0.0678764	0.218939	n.s.	0.00497326	0.0415854	sig	0.325291	0.0624911	15.1178	0.611985	n.s.	0.0106532	-0.156534	0.13006	n.s.	0.0669071	-0.0886572	0.273849	n.s.	8	14.9647	15.1256	15.0757	15.2389	15.3026	15.2815	15.2229	15.2304	15.1661	15.1716	15.0716	15.1102	NA
217	sp|O15069|NACAD_HUMAN	NACAD	NACAD_HUMAN NAC-alpha domain-containing protein 1	0.157143	-0.154589	19.4887	0.424964	n.s.	0.0735809	-0.196044	19.3341	0.270012	n.s.	19.2927	0.563616	-0.0414547	0.713693	n.s.	0.0226701	0.0889373	n.s.	0.0305728	-0.39739	19.0913	0.237278	n.s.	0.0949685	-0.242802	0.305668	n.s.	0.129086	-0.201347	0.36516	n.s.	0	19.6134	19.3663	19.4864	19.3511	19.4164	19.2349	19.3614	19.2905	19.226	18.8979	19.1602	19.2159	NA
218	sp|O15075|DCLK1_HUMAN	DCLK1	DCLK1_HUMAN Serine/threonine-protein kinase DCLK1	0.221086	0.113689	21.1526	0.491675	n.s.	0.181408	-0.144125	21.2663	0.412999	n.s.	21.0085	0.00647961	-0.257814	0.0759051	n.s.	0.0517571	0.14223	n.s.	0.725201	-0.0354339	21.1171	0.870988	n.s.	0.0608466	-0.149123	0.247617	n.s.	0.2032	0.108691	0.457456	n.s.	0	21.1572	21.2825	21.0181	21.2923	21.2751	21.2314	20.9691	21.1003	20.956	21.2252	21.0481	21.0782	NA
219	sp|O15078|CE290_HUMAN	CEP290	CE290_HUMAN Centrosomal protein of 290 kDa	0.560357	-0.0435074	16.6009	0.750217	n.s.	0.404145	-0.0768901	16.5574	0.639603	n.s.	16.524	0.747599	-0.0333828	0.844555	n.s.	0.693206	0.752826	n.s.	0.177411	-0.0858409	16.5151	0.467989	n.s.	0.592827	-0.0423335	0.773355	n.s.	0.922266	-0.00895076	0.964893	n.s.	0	16.6651	16.5577	16.5801	16.4537	16.6625	16.5561	16.4038	16.664	16.5043	16.4728	16.5972	16.4752	Cytosol
220	sp|O15079-2|SNPH_HUMAN	SNPH	SNPH_HUMAN Isoform 2 of Syntaphilin	0.249017	0.02909	16.9076	0.520196	n.s.	0.420515	-0.071273	16.9367	0.652873	n.s.	16.8363	0.289025	-0.100363	0.47749	n.s.	0.151979	0.266399	n.s.	0.0128368	-0.115175	16.7924	0.186349	n.s.	0.0133201	-0.144265	0.1406	n.s.	0.627762	-0.0439024	0.807745	n.s.	0	16.9095	16.9002	16.913	16.9697	16.9433	16.897	16.9841	16.7123	16.8125	16.7394	16.8139	16.8238	NA
221	sp|O15083|ERC2_HUMAN	ERC2	ERC2_HUMAN ERC protein 2	0.30992	-0.0888916	18.7901	0.573759	n.s.	0.0223313	-0.284912	18.7012	0.175639	n.s.	18.5052	0.0394619	-0.196021	0.165097	n.s.	0.0217342	0.0869132	n.s.	0.0560876	-0.236225	18.5539	0.291033	n.s.	0.127563	-0.147334	0.353906	n.s.	0.570913	0.0486871	0.772107	n.s.	0	18.7308	18.7245	18.915	18.7875	18.6418	18.6743	18.6	18.4682	18.4473	18.4521	18.5408	18.6687	NA
222	sp|O15084|ANR28_HUMAN	ANKRD28	ANR28_HUMAN Serine/threonine-protein phosphatase 6 regulatory ankyrin repeat subunit A	0.544374	0.0643686	17.7026	0.739408	n.s.	0.676405	-0.0473196	17.7669	0.832469	n.s.	17.6553	0.256571	-0.111688	0.445991	n.s.	0.391015	0.496237	n.s.	0.374967	-0.101104	17.6015	0.653876	n.s.	0.105845	-0.165473	0.321219	n.s.	0.578697	-0.0537845	0.777263	n.s.	0	17.8641	17.6453	17.5983	17.662	17.8217	17.8172	17.5292	17.753	17.6836	17.4923	17.6143	17.6979	Nucleus
223	sp|O15085-2|ARHGB_HUMAN	ARHGEF11	ARHGB_HUMAN Isoform 2 of Rho guanine nucleotide exchange factor 11	0.380308	0.0333291	18.5628	0.625668	n.s.	0.0187689	-0.0510543	18.5962	0.167988	n.s.	18.5118	0.0536366	-0.0843834	0.191961	n.s.	0.138679	0.252518	n.s.	0.303993	-0.0497905	18.5131	0.594414	n.s.	0.176956	-0.0831195	0.419565	n.s.	0.976396	0.00126386	0.989423	n.s.	0	18.5885	18.556	18.544	18.562	18.5682	18.6583	18.5148	18.5095	18.5111	18.4358	18.5705	18.5328	Cytosol
224	sp|O15091|MRRP3_HUMAN	KIAA0391	MRRP3_HUMAN Mitochondrial ribonuclease P protein 3	0.981377	-0.00232427	18.3322	0.992604	n.s.	0.321229	0.0984919	18.3299	0.562053	n.s.	18.4307	0.114878	0.100816	0.287563	n.s.	0.128974	0.241845	n.s.	0.301031	-0.115814	18.2164	0.591506	n.s.	0.164496	-0.11349	0.404068	n.s.	0.0201143	-0.214306	0.16297	n.s.	0	18.4946	18.2819	18.2201	18.2439	18.3715	18.3743	18.3809	18.4434	18.4678	18.2085	18.3086	18.1321	NA
225	sp|O15116|LSM1_HUMAN	LSM1	LSM1_HUMAN U6 snRNA-associated Sm-like protein LSm1	0.0175103	-0.278781	15.7608	0.233335	n.s.	0.459044	-0.132746	15.482	0.685096	n.s.	15.6281	0.447837	0.146035	0.620142	n.s.	0.115711	0.226076	n.s.	0.360098	0.0606963	15.8215	0.640345	n.s.	0.0165846	0.339477	0.148733	n.s.	0.315932	0.193442	0.569241	n.s.	0	15.7353	15.7366	15.8105	15.6086	15.4566	15.3808	15.8828	15.3322	15.6691	15.8584	15.7165	15.8896	NA
226	sp|O15118|NPC1_HUMAN	NPC1	NPC1_HUMAN Niemann-Pick C1 protein	0.310168	0.0538026	17.3333	0.573879	n.s.	0.884724	0.00406848	17.3871	0.944662	n.s.	17.3373	0.322233	-0.0497341	0.509504	n.s.	0.0630926	0.159085	n.s.	0.118578	-0.0964086	17.2369	0.396504	n.s.	0.0669014	-0.150211	0.260089	n.s.	0.0968005	-0.100477	0.322926	n.s.	0	17.3003	17.3729	17.3266	17.3075	17.4083	17.4455	17.3552	17.3506	17.3062	17.2401	17.3111	17.1595	Lysosome
227	sp|O15126|SCAM1_HUMAN	SCAMP1	SCAM1_HUMAN Secretory carrier-associated membrane protein 1	0.928842	0.0098044	19.1123	0.967136	n.s.	0.135239	-0.195987	19.1221	0.360426	n.s.	18.9163	0.0124024	-0.205791	0.0971527	n.s.	0.0367448	0.117116	n.s.	0.0875705	-0.295276	18.8171	0.352221	n.s.	0.0294647	-0.305081	0.180565	n.s.	0.350426	-0.0992897	0.600141	n.s.	0	19.3009	19.0672	18.9689	19.0665	19.1725	19.1274	18.8459	18.967	18.9361	18.6446	18.9187	18.8879	Endosome
228	sp|O15143|ARC1B_HUMAN	ARPC1B	ARC1B_HUMAN Actin-related protein 2/3 complex subunit 1B	0.105581	-0.284856	15.441	0.367143	n.s.	0.039668	-0.504818	15.1562	0.212724	n.s.	14.9362	0.204546	-0.219961	0.389528	n.s.	0.00516102	0.0425309	sig	0.00790149	-0.781767	14.6593	0.166437	n.s.	0.0209842	-0.496911	0.158573	n.s.	0.170902	-0.27695	0.41806	n.s.	7	15.6425	15.431	15.2496	15.1074	15.3056	15.0556	14.7077	15.1325	14.9684	14.4683	14.8527	14.6568	Cytosol
229	sp|O15144|ARPC2_HUMAN	ARPC2	ARPC2_HUMAN Actin-related protein 2/3 complex subunit 2	0.228793	-0.0703757	20.2206	0.500675	n.s.	0.0070308	-0.245109	20.1502	0.131423	n.s.	19.9755	0.00235581	-0.174733	0.0554677	n.s.	0.03874	0.119816	n.s.	0.153222	-0.173809	20.0468	0.440063	n.s.	0.314014	-0.103434	0.566291	n.s.	0.468499	0.0712997	0.702137	n.s.	0	20.1517	20.3064	20.2037	20.1675	20.1106	20.1725	19.9552	19.9643	20.0069	20.2204	19.9387	19.9812	Cytosol
230	sp|O15145|ARPC3_HUMAN	ARPC3	ARPC3_HUMAN Actin-related protein 2/3 complex subunit 3	0.175508	0.185233	20.143	0.445613	n.s.	0.162257	0.18507	20.3282	0.394013	n.s.	20.3281	0.998372	-0.000162865	0.998535	n.s.	0.100472	0.208945	n.s.	0.924224	-0.0106077	20.1324	0.967153	n.s.	0.0490354	-0.19584	0.225619	n.s.	0.0352596	-0.195677	0.210315	n.s.	0	20.3139	20.1366	19.9785	20.2415	20.4372	20.306	20.2967	20.4226	20.2649	20.1153	20.2085	20.0734	Cytosol
231	sp|O15155|BET1_HUMAN	BET1	BET1_HUMAN BET1 homolog	0.78498	-0.00573843	19.2618	0.889672	n.s.	0.00191116	0.18196	19.2561	0.0898725	n.s.	19.4438	0.00190283	0.187699	0.054435	n.s.	0.00315715	0.0325218	sig	0.457581	-0.0452486	19.2166	0.713426	n.s.	0.515425	-0.0395101	0.721551	n.s.	0.0168705	-0.227209	0.151593	n.s.	3	19.2569	19.2868	19.2419	19.2337	19.2835	19.2511	19.4022	19.4725	19.4567	19.3235	19.1607	19.1655	Golgi
232	sp|O15160|RPAC1_HUMAN	POLR1C	RPAC1_HUMAN DNA-directed RNA polymerases I and III subunit RPAC1	0.465103	-0.0776069	17.0973	0.689127	n.s.	0.119448	-0.150055	17.0197	0.33926	n.s.	16.9472	0.317041	-0.0724481	0.504863	n.s.	0.261588	0.379506	n.s.	0.627313	-0.0408482	17.0564	0.821765	n.s.	0.605165	0.0367588	0.781636	n.s.	0.0188255	0.109207	0.158684	n.s.	0	16.9538	17.2016	17.1364	17.0253	16.9109	17.1229	16.98	16.9297	16.932	17.1006	17.0482	17.0206	Nucleus
233	sp|O15164|TIF1A_HUMAN	TRIM24	TIF1A_HUMAN Transcription intermediary factor 1-alpha	0.141308	-0.111662	18.1494	0.406275	n.s.	0.339212	-0.0675135	18.0377	0.581573	n.s.	18.0818	0.0953993	0.0441488	0.257048	n.s.	0.380161	0.4879	n.s.	0.750891	-0.0296074	18.1197	0.884656	n.s.	0.269971	0.082055	0.521862	n.s.	0.59279	0.0379062	0.785579	n.s.	0	18.0298	18.217	18.2012	18.0251	18.0275	18.0605	18.0941	18.0486	18.1028	18.232	18.1137	18.0136	Cytosol
234	sp|O15169|AXIN1_HUMAN	AXIN1	AXIN1_HUMAN Axin-1	0.934668	-0.00762661	15.1737	0.970678	n.s.	0.542968	-0.0373642	15.1661	0.746139	n.s.	15.1364	0.745499	-0.0297375	0.843147	n.s.	0.316723	0.431132	n.s.	0.258447	0.14757	15.3213	0.554143	n.s.	0.296183	0.155197	0.547034	n.s.	0.169894	0.184934	0.417928	n.s.	0	15.1717	15.1023	15.2472	15.3148	15.125	15.0585	15.2002	15.1391	15.0698	15.5048	15.3146	15.1446	Cytosol
235	sp|O15173-2|PGRC2_HUMAN	PGRMC2	PGRC2_HUMAN Isoform 2 of Membrane-associated progesterone receptor component 2	0.13292	-0.0880594	17.6097	0.397382	n.s.	0.0242865	0.151976	17.5216	0.179041	n.s.	17.7617	0.00356069	0.240035	0.0628424	n.s.	0.00100587	0.0191482	sig	0.0435057	-0.161803	17.4479	0.267922	n.s.	0.232649	-0.0737438	0.481998	n.s.	0.00310297	-0.313779	0.0891911	n.s.	3	17.6805	17.5782	17.5703	17.4642	17.5681	17.5326	17.7323	17.8102	17.7425	17.5255	17.4398	17.3782	ER
236	sp|O15182|CETN3_HUMAN	CETN3	CETN3_HUMAN Centrin-3	0.178663	-0.200004	15.5286	0.447587	n.s.	0.334398	-0.125169	15.3286	0.576792	n.s.	15.4035	0.561205	0.0748346	0.712224	n.s.	0.332254	0.445781	n.s.	0.162801	-0.243074	15.2855	0.449608	n.s.	0.782125	-0.0430706	0.892412	n.s.	0.442302	-0.117905	0.679789	n.s.	0	15.5907	15.3623	15.6329	15.4677	15.3567	15.1614	15.5206	15.2576	15.4322	15.0704	15.3235	15.4627	Cytosol
237	sp|O15209|ZBT22_HUMAN	ZBTB22	ZBT22_HUMAN Zinc finger and BTB domain-containing protein 22	0.00166154	0.323271	14.1441	0.170763	n.s.	0.596205	0.0803537	14.4674	0.780362	n.s.	14.2245	0.154224	-0.242918	0.334112	n.s.	0.26426	0.38179	n.s.	0.410294	0.154513	14.2986	0.681293	n.s.	0.369674	-0.168759	0.614843	n.s.	0.745949	0.0741592	0.877184	n.s.	0	14.2077	14.0955	14.1291	14.4482	14.5209	14.4331	13.9646	14.2861	14.4227	14.5572	13.9921	14.3466	Nucleus
238	sp|O15211|RGL2_HUMAN	RGL2	RGL2_HUMAN Ral guanine nucleotide dissociation stimulator-like 2	0.102589	0.19571	14.2654	0.36301	n.s.	0.363464	0.0828336	14.4611	0.602848	n.s.	14.3482	0.128521	-0.112877	0.30363	n.s.	0.492941	0.586157	n.s.	0.33352	0.320856	14.5863	0.619478	n.s.	0.685017	0.125146	0.833708	n.s.	0.447764	0.238022	0.685056	n.s.	0	14.1425	14.4053	14.2484	14.3849	14.4361	14.5623	14.4002	14.3318	14.3126	15.1496	14.3207	14.2885	NA
239	sp|O15212|PFD6_HUMAN	PFDN6	PFD6_HUMAN Prefoldin subunit 6	0.775659	-0.0231778	20.4068	0.883933	n.s.	0.267389	-0.0755116	20.3836	0.510566	n.s.	20.3313	0.594715	-0.0523337	0.736986	n.s.	0.460245	0.557654	n.s.	0.429321	0.0512268	20.458	0.692806	n.s.	0.456927	0.0744046	0.68303	n.s.	0.172611	0.126738	0.419504	n.s.	0	20.3866	20.3824	20.4515	20.5243	20.345	20.2817	20.3871	20.2229	20.3839	20.479	20.356	20.539	NA
240	sp|O15213|WDR46_HUMAN	WDR46	WDR46_HUMAN WD repeat-containing protein 46	0.0523507	-0.0846856	16.7277	0.294056	n.s.	0.686528	-0.018085	16.643	0.839135	n.s.	16.7096	0.15231	0.0666006	0.332298	n.s.	0.0001869	0.00991256	sig	0.00119597	-0.281911	16.4458	0.0913462	n.s.	0.00258051	-0.197225	0.0930874	n.s.	0.00286555	-0.263826	0.0874345	n.s.	1	16.7781	16.702	16.7029	16.6077	16.6672	16.6541	16.6471	16.7599	16.7218	16.4809	16.4547	16.4018	Nucleus
241	sp|O15217|GSTA4_HUMAN	GSTA4	GSTA4_HUMAN Glutathione S-transferase A4	0.037616	0.294078	19.9916	0.267394	n.s.	0.0317783	0.296195	20.2857	0.195893	n.s.	20.2878	0.967393	0.00211717	0.98293	n.s.	0.022349	0.0884074	n.s.	0.230132	0.152746	20.1443	0.527363	n.s.	0.133394	-0.141332	0.362607	n.s.	0.107225	-0.143449	0.338483	n.s.	0	19.8818	20.164	19.9289	20.2125	20.2936	20.3508	20.2336	20.3061	20.3236	20.164	20.2433	20.0257	Cytosol
242	sp|O15226-2|NKRF_HUMAN	NKRF	NKRF_HUMAN Isoform 2 of NF-kappa-B-repressing factor	0.254419	-0.058729	18.9988	0.524123	n.s.	0.200301	0.0552079	18.94	0.434953	n.s.	19.054	0.0117805	0.113937	0.0948345	n.s.	0.0704485	0.169961	n.s.	0.270554	-0.0736977	18.9251	0.565097	n.s.	0.787719	-0.0149688	0.895857	n.s.	0.0465583	-0.128906	0.238285	n.s.	0	19.0011	18.9355	19.0597	18.9132	18.9915	18.9154	19.0475	19.0573	19.0572	18.8701	18.8904	19.0146	Nucleus
243	sp|O15228|GNPAT_HUMAN	GNPAT	GNPAT_HUMAN Dihydroxyacetone phosphate acyltransferase	0.0324325	-0.0775446	17.7075	0.25753	n.s.	0.00513834	0.147034	17.6299	0.117881	n.s.	17.8545	0.00289967	0.224579	0.0596413	n.s.	0.0277893	0.100778	n.s.	0.178164	-0.200594	17.5069	0.467989	n.s.	0.380531	-0.123049	0.622049	n.s.	0.0502639	-0.347628	0.247083	n.s.	0	17.7174	17.6951	17.7098	17.6079	17.6763	17.6055	17.8972	17.8086	17.8577	17.2824	17.5329	17.7053	Peroxisome
244	sp|O15230|LAMA5_HUMAN	LAMA5	LAMA5_HUMAN Laminin subunit alpha-5	0.430498	-0.0514864	20.1948	0.661484	n.s.	0.355012	-0.0757933	20.1433	0.595458	n.s.	20.119	0.800175	-0.0243069	0.877671	n.s.	0.740827	0.791639	n.s.	0.570045	-0.0269343	20.1679	0.78656	n.s.	0.738746	0.0245521	0.867542	n.s.	0.577797	0.048859	0.776546	n.s.	0	20.2262	20.1939	20.1643	20.0323	20.1861	20.2116	20.0058	20.2478	20.1035	20.2434	20.1515	20.1087	NA
245	sp|O15234|CASC3_HUMAN	CASC3	CASC3_HUMAN Protein CASC3	0.16257	-0.189285	17.7126	0.431362	n.s.	0.683771	-0.0533238	17.5233	0.836908	n.s.	17.6593	0.183926	0.135961	0.365808	n.s.	0.014123	0.0694268	n.s.	0.093361	0.22948	17.9421	0.361628	n.s.	0.00191741	0.418765	0.0829852	n.s.	0.0209869	0.282804	0.166592	n.s.	0	17.6727	17.5634	17.9017	17.6029	17.5307	17.4364	17.7504	17.5223	17.7051	17.9216	17.9003	18.0044	Cytosol
246	sp|O15235|RT12_HUMAN	MRPS12	RT12_HUMAN 28S ribosomal protein S12, mitochondrial	0.953147	-0.00806193	17.2974	0.979828	n.s.	0.489132	0.0554928	17.2894	0.707491	n.s.	17.3529	0.607511	0.0635547	0.746926	n.s.	0.188587	0.306387	n.s.	0.18952	-0.27657	17.0209	0.48231	n.s.	0.242525	-0.268508	0.492521	n.s.	0.11387	-0.332063	0.346704	n.s.	0	17.4302	17.2424	17.2197	17.1845	17.51	17.1737	17.4015	17.3575	17.2998	16.7048	17.1173	17.2404	Mitochondria
247	sp|O15239|NDUA1_HUMAN	NDUFA1	NDUA1_HUMAN NADH dehydrogenase [ubiquinone] 1 alpha subcomplex subunit 1	0.0486355	0.111281	15.6383	0.287141	n.s.	0.192159	-0.0756972	15.7496	0.426922	n.s.	15.5626	0.00279808	-0.186978	0.0596413	n.s.	0.712921	0.767846	n.s.	0.765272	0.0775241	15.7159	0.892034	n.s.	0.894688	-0.033757	0.952047	n.s.	0.55947	0.153221	0.764275	n.s.	0	15.5618	15.6607	15.6925	15.7597	15.747	15.7421	15.5491	15.6165	15.5223	16.1837	15.5697	15.3942	Mitochondria
248	sp|O15240|VGF_HUMAN	VGF	VGF_HUMAN Neurosecretory protein VGF	0.41866	0.0842529	20.142	0.654475	n.s.	0.0568255	-0.280334	20.2263	0.2431	n.s.	19.8617	0.032312	-0.364587	0.147285	n.s.	0.0765593	0.178183	n.s.	0.298703	-0.165553	19.9765	0.59015	n.s.	0.159129	-0.249806	0.396116	n.s.	0.494142	0.114781	0.720109	n.s.	0	20.1018	20.0651	20.2592	20.35	20.2288	20.1001	20.0068	19.705	19.8733	19.7308	20.0563	20.1423	NA
249	sp|O15254|ACOX3_HUMAN	ACOX3	ACOX3_HUMAN Peroxisomal acyl-coenzyme A oxidase 3	0.644914	-0.0415792	15.8443	0.806112	n.s.	0.702992	0.0323346	15.8027	0.849314	n.s.	15.8766	0.448613	0.0739138	0.620646	n.s.	0.00417631	0.0372651	sig	0.00543609	-0.342478	15.5018	0.157342	n.s.	0.0151571	-0.300899	0.145597	n.s.	0.00543508	-0.374813	0.100722	n.s.	5	15.8937	15.8993	15.7399	15.6751	15.843	15.8901	15.9846	15.7807	15.8646	15.5224	15.5487	15.4344	Peroxisome
250	sp|O15269|SPTC1_HUMAN	SPTLC1	SPTC1_HUMAN Serine palmitoyltransferase 1	0.41768	-0.041448	17.5031	0.654475	n.s.	0.0058406	0.215161	17.4617	0.123886	n.s.	17.7183	0.00281906	0.256609	0.0596413	n.s.	0.00034259	0.0123587	sig	0.0814499	-0.104109	17.399	0.341479	n.s.	0.228623	-0.0626605	0.477129	n.s.	0.00110684	-0.319269	0.0819799	n.s.	3	17.5673	17.4845	17.4576	17.4179	17.4435	17.5238	17.7208	17.7565	17.6776	17.3934	17.4544	17.3493	ER
251	sp|O15270|SPTC2_HUMAN	SPTLC2	SPTC2_HUMAN Serine palmitoyltransferase 2	0.356337	-0.0713883	18.1141	0.612107	n.s.	0.607449	0.0379218	18.0427	0.786507	n.s.	18.152	0.0785793	0.10931	0.234465	n.s.	0.00845204	0.052612	n.s.	0.029533	-0.230606	17.8835	0.232999	n.s.	0.0306686	-0.159218	0.184501	n.s.	0.00503525	-0.268528	0.097634	n.s.	0	18.2338	18.0506	18.0579	17.9835	18.0988	18.0457	18.0972	18.2096	18.1492	17.8128	17.9149	17.9228	ER
252	sp|O15294|OGT1_HUMAN	OGT	OGT1_HUMAN UDP-N-acetylglucosamine--peptide N-acetylglucosaminyltransferase 110 kDa subunit	0.101976	0.0977995	21.0744	0.362398	n.s.	0.700721	-0.0185406	21.1722	0.847714	n.s.	21.0559	0.0110375	-0.11634	0.092458	n.s.	0.15557	0.270111	n.s.	0.441595	-0.080345	20.9941	0.701508	n.s.	0.109294	-0.178144	0.326494	n.s.	0.512289	-0.0618044	0.731859	n.s.	0	21.0864	21.1399	20.9969	21.1326	21.1873	21.1968	21.0489	21.0874	21.0312	21.1423	20.99	20.8499	Cytosol
253	sp|O15305|PMM2_HUMAN	PMM2	PMM2_HUMAN Phosphomannomutase 2	0.150544	-0.162492	15.7311	0.416866	n.s.	0.00687758	-0.383913	15.5686	0.130651	n.s.	15.3472	0.1057	-0.22142	0.274007	n.s.	0.0122524	0.0638748	n.s.	0.129299	-0.111478	15.6196	0.409749	n.s.	0.621223	0.0510145	0.792713	n.s.	0.0267624	0.272435	0.182621	n.s.	0	15.7092	15.8027	15.6814	15.6576	15.401	15.6472	15.3911	15.2186	15.4318	15.7105	15.5695	15.5789	Cytosol
254	sp|O15320-5|CTGE5_HUMAN	CTAGE5	CTGE5_HUMAN Isoform 6 of cTAGE family member 5	0.770267	-0.0166209	17.8337	0.883933	n.s.	0.0446768	0.167837	17.8171	0.219116	n.s.	18.0015	0.00198263	0.184458	0.054435	n.s.	0.0114084	0.0615956	n.s.	0.135959	0.113704	17.9474	0.421081	n.s.	0.0147278	0.130324	0.144556	n.s.	0.241794	-0.0541337	0.500449	n.s.	0	17.8858	17.7283	17.8869	17.818	17.8039	17.8293	18.0061	18.0416	17.9568	17.963	17.8879	17.9913	NA
255	sp|O15347|HMGB3_HUMAN	HMGB3	HMGB3_HUMAN High mobility group protein B3	0.574987	0.0907485	17.1621	0.762308	n.s.	0.374806	0.211893	17.2529	0.613221	n.s.	17.374	0.519399	0.121145	0.678923	n.s.	0.665638	0.729465	n.s.	0.392507	0.204826	17.367	0.667065	n.s.	0.547064	0.114077	0.740653	n.s.	0.976999	-0.00706729	0.989423	n.s.	0	17.1611	16.9247	17.4007	17.1544	17.2517	17.3526	17.6043	17.0618	17.456	17.0699	17.3953	17.6356	Cytosol
256	sp|O15355|PPM1G_HUMAN	PPM1G	PPM1G_HUMAN Protein phosphatase 1G	0.494054	0.056607	20.7025	0.706291	n.s.	0.835907	0.0182546	20.7591	0.924799	n.s.	20.7208	0.538003	-0.0383523	0.693172	n.s.	0.142274	0.256494	n.s.	0.0989538	0.167843	20.8704	0.370884	n.s.	0.0933828	0.111237	0.302721	n.s.	0.0703436	0.149589	0.280613	n.s.	0	20.6567	20.8363	20.6146	20.823	20.7178	20.7366	20.6279	20.7784	20.7561	20.9373	20.8021	20.8717	Cytosol
257	sp|O15357|SHIP2_HUMAN	INPPL1	SHIP2_HUMAN Phosphatidylinositol 3,4,5-trisphosphate 5-phosphatase 2	0.326518	0.0329933	17.6299	0.588381	n.s.	0.152462	0.0549294	17.6629	0.382581	n.s.	17.6848	0.148278	0.0219361	0.327896	n.s.	0.0514332	0.141906	n.s.	0.0648332	0.0861493	17.716	0.30914	n.s.	0.045429	0.053156	0.219945	n.s.	0.210852	0.0312199	0.466611	n.s.	0	17.6306	17.6798	17.5791	17.6541	17.672	17.6624	17.6945	17.6972	17.6626	17.7049	17.7508	17.6923	Cytosol
258	sp|O15371|EIF3D_HUMAN	EIF3D	EIF3D_HUMAN Eukaryotic translation initiation factor 3 subunit D	0.596831	0.0502491	19.923	0.776799	n.s.	0.942778	0.00812424	19.9733	0.969028	n.s.	19.9312	0.571431	-0.0421249	0.71966	n.s.	0.899855	0.917881	n.s.	0.927024	-0.00973283	19.9133	0.968535	n.s.	0.357715	-0.059982	0.605015	n.s.	0.841187	-0.0178571	0.929056	n.s.	0	19.9697	20.0405	19.7589	19.9465	20.0186	19.9547	19.8311	20.0517	19.9107	20.0157	19.8864	19.8378	Cytosol
259	sp|O15372|EIF3H_HUMAN	EIF3H	EIF3H_HUMAN Eukaryotic translation initiation factor 3 subunit H	0.836445	0.0165452	19.8393	0.916489	n.s.	0.226425	0.0959109	19.8559	0.462694	n.s.	19.9352	0.168248	0.0793657	0.349007	n.s.	0.410042	0.512593	n.s.	0.775251	0.0205133	19.8598	0.897817	n.s.	0.937093	0.00396813	0.972176	n.s.	0.0853764	-0.0753976	0.307837	n.s.	0	19.907	19.8974	19.7136	19.8353	19.9349	19.7974	19.9274	19.9792	19.8991	19.8208	19.9018	19.8569	Cytosol
260	sp|O15381|NVL_HUMAN	NVL	NVL_HUMAN Nuclear valosin-containing protein-like	0.00122357	-0.174059	17.5375	0.149063	n.s.	0.645682	0.0239082	17.3635	0.812355	n.s.	17.5614	0.0151574	0.197967	0.106545	n.s.	0.0209628	0.0851111	n.s.	0.263066	-0.0724263	17.4651	0.559422	n.s.	0.143812	0.101633	0.376859	n.s.	0.244888	-0.0963345	0.503671	n.s.	0	17.5638	17.5142	17.5345	17.3328	17.3727	17.3849	17.4746	17.6309	17.5788	17.5682	17.3872	17.4399	Nucleus
261	sp|O15382|BCAT2_HUMAN	BCAT2	BCAT2_HUMAN Branched-chain-amino-acid aminotransferase, mitochondrial	0.0599525	0.108702	17.6864	0.307017	n.s.	0.394927	-0.0416049	17.7951	0.631944	n.s.	17.6448	0.00376751	-0.150307	0.0642941	n.s.	0.0624657	0.158286	n.s.	0.352819	-0.0884109	17.598	0.635053	n.s.	0.0606982	-0.197113	0.247174	n.s.	0.576935	-0.046806	0.775893	n.s.	0	17.7596	17.673	17.6266	17.8189	17.7672	17.7992	17.6794	17.611	17.6439	17.7359	17.5782	17.4798	NA
262	sp|O15394|NCAM2_HUMAN	NCAM2	NCAM2_HUMAN Neural cell adhesion molecule 2	0.307777	0.0326847	17.7709	0.572171	n.s.	0.00585145	0.166758	17.8036	0.123886	n.s.	17.9376	0.0146582	0.134073	0.104561	n.s.	0.000396267	0.0129938	sig	0.0324626	-0.153256	17.6176	0.243781	n.s.	0.0187379	-0.185941	0.154924	n.s.	0.00317729	-0.320014	0.0891911	n.s.	3	17.7567	17.8077	17.7482	17.8154	17.7629	17.8324	17.9457	17.9763	17.8909	17.7033	17.558	17.5916	Plasma.Membrane
263	sp|O15397|IPO8_HUMAN	IPO8	IPO8_HUMAN Importin-8	0.26834	0.0843416	18.0271	0.538484	n.s.	0.885775	0.0105536	18.1115	0.9454	n.s.	18.0377	0.422389	-0.073788	0.598588	n.s.	0.286335	0.402721	n.s.	0.275241	-0.054625	17.9725	0.569111	n.s.	0.0913758	-0.138967	0.298915	n.s.	0.380877	-0.0651786	0.625605	n.s.	0	17.989	18.0938	17.9986	17.9992	18.1563	18.1789	17.9375	18.1459	18.0296	17.9177	17.9985	18.0013	Cytosol
264	sp|O15400|STX7_HUMAN	STX7	STX7_HUMAN Syntaxin-7	0.381543	0.0604024	17.2191	0.625668	n.s.	0.681305	-0.0363154	17.2795	0.835522	n.s.	17.1828	0.356197	-0.0967178	0.53875	n.s.	0.471533	0.567489	n.s.	0.395179	-0.113289	17.1058	0.669826	n.s.	0.242103	-0.173691	0.492351	n.s.	0.606385	-0.0769736	0.794161	n.s.	0	17.2799	17.1786	17.1988	17.3733	17.1894	17.276	17.3316	17.136	17.0808	16.9206	17.0805	17.3164	Endosome
265	sp|O15439|MRP4_HUMAN	ABCC4	MRP4_HUMAN Multidrug resistance-associated protein 4	0.940952	0.00600689	16.3471	0.972478	n.s.	0.166452	0.202167	16.3531	0.398174	n.s.	16.5493	0.136691	0.19616	0.315089	n.s.	0.162302	0.277656	n.s.	0.805719	-0.0244184	16.3227	0.912284	n.s.	0.701544	-0.0304252	0.843496	n.s.	0.127751	-0.226585	0.363287	n.s.	0	16.4263	16.4011	16.2138	16.2875	16.3592	16.4126	16.3512	16.6574	16.6391	16.4452	16.2956	16.2272	NA
266	sp|O15446-2|RPA34_HUMAN	CD3EAP	RPA34_HUMAN Isoform 2 of DNA-directed RNA polymerase I subunit RPA34	0.0443928	-0.197525	17.0462	0.283135	n.s.	0.649576	-0.0380508	16.8486	0.814636	n.s.	17.0081	0.0491673	0.159474	0.183185	n.s.	0.0337263	0.111761	n.s.	0.0583272	-0.21812	16.8281	0.294277	n.s.	0.764629	-0.0205945	0.882578	n.s.	0.0719895	-0.180069	0.283388	n.s.	0	17.0765	16.9288	17.1332	16.8716	16.8867	16.7877	17.0611	16.9121	17.0512	16.749	16.7979	16.9372	Nucleus
267	sp|O15460|P4HA2_HUMAN	P4HA2	P4HA2_HUMAN Prolyl 4-hydroxylase subunit alpha-2	0.889799	0.0218323	16.7177	0.948126	n.s.	0.201411	0.238004	16.7396	0.435879	n.s.	16.9557	0.046788	0.216171	0.178288	n.s.	0.050359	0.140053	n.s.	0.0817458	0.41231	17.13	0.341772	n.s.	0.0275449	0.390478	0.175947	n.s.	0.236312	0.174306	0.493504	n.s.	0	16.4339	16.847	16.8722	16.8137	16.6716	16.7334	17.045	16.8316	16.9905	17.338	16.9779	17.0742	ER
268	sp|O15484|CAN5_HUMAN	CAPN5	CAN5_HUMAN Calpain-5	0.112357	-0.0914591	17.776	0.37392	n.s.	0.219006	-0.0829684	17.6846	0.453884	n.s.	17.6931	0.905793	0.00849068	0.944709	n.s.	0.117874	0.228276	n.s.	0.0458917	-0.188423	17.5876	0.271168	n.s.	0.265921	-0.0969634	0.518028	n.s.	0.271457	-0.105454	0.52832	n.s.	0	17.7839	17.8047	17.7395	17.6335	17.6551	17.7652	17.6003	17.6929	17.786	17.7096	17.4993	17.5539	Cytosol
269	sp|O15498|YKT6_HUMAN	YKT6	YKT6_HUMAN Synaptobrevin homolog YKT6	0.266672	0.0852207	20.4736	0.537031	n.s.	0.4844	0.0386295	20.5588	0.703938	n.s.	20.5122	0.363031	-0.0465912	0.544605	n.s.	0.437097	0.537194	n.s.	0.812464	0.0148496	20.4884	0.916401	n.s.	0.266827	-0.0703711	0.518994	n.s.	0.518674	-0.0237799	0.734857	n.s.	0	20.467	20.5617	20.392	20.4703	20.6038	20.6022	20.5009	20.5329	20.5027	20.5005	20.5368	20.4279	Cytosol
270	sp|O15504|NUPL2_HUMAN	NUPL2	NUPL2_HUMAN Nucleoporin-like protein 2	0.496469	-0.0378349	16.7299	0.708351	n.s.	0.187081	-0.0480047	16.6921	0.419778	n.s.	16.6819	0.848034	-0.0101698	0.907904	n.s.	0.285297	0.401983	n.s.	0.147256	-0.125635	16.6043	0.433022	n.s.	0.336315	-0.0878003	0.5882	n.s.	0.325941	-0.0776305	0.578356	n.s.	0	16.7153	16.7739	16.7007	16.6115	16.7687	16.6961	16.6914	16.7114	16.643	16.7083	16.6237	16.4809	NA
271	sp|O15511|ARPC5_HUMAN	ARPC5	ARPC5_HUMAN Actin-related protein 2/3 complex subunit 5	0.913769	0.00739149	16.8044	0.958529	n.s.	0.40752	-0.0788949	16.8117	0.642249	n.s.	16.7255	0.264078	-0.0862864	0.453142	n.s.	0.221447	0.338108	n.s.	0.318271	0.0680329	16.8724	0.606245	n.s.	0.0844486	0.0606414	0.289335	n.s.	0.0776756	0.146928	0.29377	n.s.	0	16.7983	16.7053	16.9095	16.7807	16.8612	16.7933	16.8298	16.6165	16.7301	16.8597	16.8676	16.8898	Cytosol
272	sp|O15514|RPB4_HUMAN	POLR2D	RPB4_HUMAN DNA-directed RNA polymerase II subunit RPB4	0.0384473	-0.536085	17.8867	0.269346	n.s.	0.0180112	-0.612564	17.3506	0.166378	n.s.	17.2742	0.440275	-0.0764787	0.613446	n.s.	0.00736388	0.0495739	sig	0.140733	-0.306376	17.5803	0.425392	n.s.	0.0921191	0.229709	0.299866	n.s.	0.0115096	0.306188	0.129484	n.s.	7	17.5872	18.1074	17.9655	17.5181	17.2712	17.2626	17.299	17.3111	17.2124	17.6851	17.4708	17.5851	Nucleus
273	sp|O15527-4|OGG1_HUMAN	OGG1	OGG1_HUMAN Isoform 2A of N-glycosylase/DNA lyase	0.357115	-0.197692	14.3479	0.612323	n.s.	0.234483	-0.256291	14.1502	0.472207	n.s.	14.0916	0.680229	-0.0585987	0.799751	n.s.	0.540506	0.62677	n.s.	0.381993	-0.22191	14.126	0.65783	n.s.	0.903252	-0.0242181	0.95607	n.s.	0.857912	0.0343806	0.936407	n.s.	0	14.3584	14.6225	14.0627	14.3194	14.158	13.9732	14.0845	13.9458	14.2444	14.4413	13.9476	13.989	NA
274	sp|O15530|PDPK1_HUMAN	PDPK1	PDPK1_HUMAN 3-phosphoinositide-dependent protein kinase 1	0.333873	0.0301855	20.6338	0.594554	n.s.	0.925442	-0.00337039	20.6639	0.963438	n.s.	20.6304	0.233847	-0.0335558	0.421342	n.s.	0.711599	0.766851	n.s.	0.685555	-0.0289813	20.6048	0.850821	n.s.	0.394531	-0.0591668	0.634441	n.s.	0.714242	-0.0256109	0.859093	n.s.	0	20.6318	20.6793	20.5902	20.6496	20.66	20.6822	20.6043	20.674	20.6129	20.7208	20.5122	20.5814	Cytosol
275	sp|O15535-2|ZSC9_HUMAN	ZSCAN9	ZSC9_HUMAN Isoform 2 of Zinc finger and SCAN domain-containing protein 9	0.675298	-0.0377836	13.7284	0.825429	n.s.	0.893099	0.0136348	13.6906	0.949039	n.s.	13.7421	0.341762	0.0514185	0.526464	n.s.	0.15926	0.274987	n.s.	0.167314	-0.169306	13.5591	0.454616	n.s.	0.0839365	-0.131523	0.288684	n.s.	0.0668276	-0.182941	0.273735	n.s.	0	13.5674	13.7732	13.8447	13.6834	13.6773	13.7112	13.7287	13.6689	13.8285	13.6721	13.4999	13.5054	Nucleus
276	sp|O15541|R113A_HUMAN	RNF113A	R113A_HUMAN RING finger protein 113A	0.824223	0.0458388	15.356	0.910264	n.s.	0.287959	0.237853	15.4019	0.529541	n.s.	15.5939	0.242397	0.192014	0.431411	n.s.	0.111344	0.22117	n.s.	0.078514	0.392845	15.7489	0.337034	n.s.	0.0249378	0.347007	0.166708	n.s.	0.199628	0.154993	0.45316	n.s.	0	15.0677	15.3557	15.6447	15.5589	15.4254	15.2213	15.792	15.5182	15.4714	15.7775	15.7334	15.7357	Nucleus
277	sp|O15550|KDM6A_HUMAN	KDM6A	KDM6A_HUMAN Lysine-specific demethylase 6A	0.457443	-0.0448405	16.2803	0.684416	n.s.	0.0291325	0.122148	16.2355	0.190127	n.s.	16.4025	0.0412592	0.166989	0.169114	n.s.	0.0159376	0.0747417	n.s.	0.115375	-0.0907379	16.1896	0.391436	n.s.	0.501468	-0.0458974	0.713632	n.s.	0.0108021	-0.212886	0.127439	n.s.	0	16.3235	16.2771	16.2404	16.1414	16.3062	16.2588	16.3612	16.4551	16.3911	16.1266	16.1833	16.2589	Nucleus
278	sp|O43143|DHX15_HUMAN	DHX15	DHX15_HUMAN Putative pre-mRNA-splicing factor ATP-dependent RNA helicase DHX15	0.232668	-0.0686073	21.1019	0.505138	n.s.	0.322499	-0.05398	21.0333	0.562942	n.s.	21.0479	0.660577	0.0146274	0.785791	n.s.	0.572406	0.652527	n.s.	0.476916	-0.0499611	21.0519	0.726039	n.s.	0.739011	0.0186462	0.867542	n.s.	0.941332	0.00401881	0.972705	n.s.	0	21.02	21.1663	21.1194	21.0481	20.9884	21.0633	21.0197	21.0356	21.0884	21.1071	20.9586	21.09	Nucleus
279	sp|O43148-2|MCES_HUMAN	RNMT	MCES_HUMAN Isoform 2 of mRNA cap guanine-N7 methyltransferase	0.297388	0.0969661	17.6933	0.563382	n.s.	0.337058	0.0799107	17.7903	0.579148	n.s.	17.7732	0.839739	-0.0170554	0.904123	n.s.	0.0758895	0.177614	n.s.	0.16708	-0.104519	17.5888	0.454374	n.s.	0.0426399	-0.201485	0.214157	n.s.	0.0360824	-0.18443	0.21221	n.s.	0	17.7985	17.6557	17.6256	17.7382	17.9118	17.7208	17.6936	17.8664	17.7596	17.5258	17.6246	17.6159	Nucleus
280	sp|O43149|ZZEF1_HUMAN	ZZEF1	ZZEF1_HUMAN Zinc finger ZZ-type and EF-hand domain-containing protein 1	0.282494	0.0722794	18.6077	0.550939	n.s.	0.760047	-0.0215005	18.68	0.880861	n.s.	18.5862	0.0803477	-0.0937799	0.23695	n.s.	0.120335	0.231449	n.s.	0.250798	-0.116128	18.4916	0.545766	n.s.	0.0528687	-0.188407	0.231347	n.s.	0.279028	-0.0946273	0.533931	n.s.	0	18.5644	18.7173	18.5414	18.667	18.6563	18.7167	18.5174	18.6039	18.6373	18.621	18.4544	18.3993	NA
281	sp|O43150|ASAP2_HUMAN	ASAP2	ASAP2_HUMAN Arf-GAP with SH3 domain, ANK repeat and PH domain-containing protein 2	0.185144	-0.106538	17.8977	0.455085	n.s.	0.204246	-0.101524	17.7912	0.440039	n.s.	17.7962	0.917402	0.00501421	0.950801	n.s.	0.263366	0.381399	n.s.	0.754141	0.034689	17.9324	0.885371	n.s.	0.195343	0.141227	0.44143	n.s.	0.209533	0.136213	0.465521	n.s.	0	17.8131	17.8699	18.0102	17.7395	17.7852	17.8489	17.861	17.7674	17.7602	17.762	18.0161	18.0191	NA
282	sp|O43156|TTI1_HUMAN	TTI1	TTI1_HUMAN TELO2-interacting protein 1 homolog	0.0717344	0.0788604	17.4607	0.321368	n.s.	0.207667	0.0935816	17.5396	0.443992	n.s.	17.5543	0.822255	0.0147213	0.892356	n.s.	0.471971	0.567798	n.s.	0.244697	0.117719	17.5784	0.539545	n.s.	0.673804	0.0388587	0.827498	n.s.	0.822701	0.0241374	0.919044	n.s.	0	17.4241	17.5063	17.4518	17.4964	17.5597	17.5626	17.4394	17.6139	17.6096	17.7392	17.5334	17.4627	Cytosol
283	sp|O43157|PLXB1_HUMAN	PLXNB1	PLXB1_HUMAN Plexin-B1	0.470681	-0.0263625	18.5328	0.69096	n.s.	0.312993	0.0441148	18.5064	0.55469	n.s.	18.5769	0.0288238	0.0704773	0.139163	n.s.	0.00254155	0.0293685	sig	0.0257859	-0.149472	18.3833	0.223371	n.s.	0.0133666	-0.123109	0.1406	n.s.	0.00512607	-0.193586	0.0981361	n.s.	3	18.5921	18.526	18.4801	18.5061	18.4956	18.5174	18.5846	18.6073	18.5388	18.414	18.4093	18.3265	NA
284	sp|O43159|RRP8_HUMAN	RRP8	RRP8_HUMAN Ribosomal RNA-processing protein 8	0.390345	0.113003	16.6308	0.631876	n.s.	0.144213	0.213553	16.7438	0.37108	n.s.	16.8443	0.221479	0.100551	0.408579	n.s.	0.341851	0.453797	n.s.	0.635895	0.0719558	16.7027	0.825358	n.s.	0.712062	-0.0410468	0.850104	n.s.	0.245195	-0.141597	0.503671	n.s.	0	16.8309	16.4657	16.5957	16.7515	16.8238	16.6559	16.7481	16.871	16.9139	16.5787	16.8811	16.6484	Nucleus
285	sp|O43164|PJA2_HUMAN	PJA2	PJA2_HUMAN E3 ubiquitin-protein ligase Praja-2	0.263404	0.0784548	19.014	0.534056	n.s.	0.434744	-0.0618251	19.0924	0.662805	n.s.	18.9521	0.0403918	-0.14028	0.16709	n.s.	0.267448	0.384622	n.s.	0.378687	0.116495	19.1305	0.655532	n.s.	0.735156	0.0380406	0.865257	n.s.	0.185099	0.178321	0.436711	n.s.	0	18.9743	18.9411	19.1265	19.1098	19.114	19.0535	19.0124	18.8697	18.9743	18.9633	19.1097	19.3184	Cytosol
286	sp|O43166|SI1L1_HUMAN	SIPA1L1	SI1L1_HUMAN Signal-induced proliferation-associated 1-like protein 1	0.175126	0.109	16.0386	0.445317	n.s.	0.272476	-0.0791085	16.1476	0.514787	n.s.	15.9595	0.00989323	-0.188109	0.0901912	n.s.	0.0164804	0.0755615	n.s.	0.148757	-0.126643	15.912	0.435352	n.s.	0.0113528	-0.235643	0.133151	n.s.	0.378185	-0.0475345	0.623637	n.s.	0	15.9428	16.1414	16.0316	16.0992	16.1331	16.2106	15.9555	15.9202	16.0028	15.9937	15.8574	15.8848	Cytosol
287	sp|O43169|CYB5B_HUMAN	CYB5B	CYB5B_HUMAN Cytochrome b5 type B	0.0997754	-0.185309	19.0173	0.360737	n.s.	0.297141	0.0982153	18.832	0.539263	n.s.	19.1155	0.0335085	0.283525	0.150872	n.s.	0.0174181	0.0776437	n.s.	0.0562225	-0.20763	18.8096	0.291175	n.s.	0.806814	-0.0223204	0.905648	n.s.	0.0191288	-0.305845	0.159525	n.s.	0	19.1033	19.037	18.9116	18.7906	18.9615	18.7437	19.0935	19.2281	19.0249	18.9171	18.7661	18.7458	Mitochondria
288	sp|O43172|PRP4_HUMAN	PRPF4	PRP4_HUMAN U4/U6 small nuclear ribonucleoprotein Prp4	0.0665764	-0.106068	19.1881	0.314693	n.s.	0.200366	-0.0948789	19.0821	0.434953	n.s.	19.0932	0.887844	0.0111893	0.932981	n.s.	0.183982	0.301092	n.s.	0.921242	-0.00303794	19.1851	0.965482	n.s.	0.110519	0.10303	0.328047	n.s.	0.246427	0.091841	0.504054	n.s.	0	19.1804	19.2012	19.1827	19.165	19.0308	19.0504	19.1132	18.978	19.1886	19.1859	19.2333	19.136	Nucleus
289	sp|O43175|SERA_HUMAN	PHGDH	SERA_HUMAN D-3-phosphoglycerate dehydrogenase	0.555994	0.0555123	19.2407	0.748375	n.s.	0.794027	0.0248176	19.2962	0.901049	n.s.	19.2655	0.761346	-0.0306947	0.853312	n.s.	0.694049	0.75348	n.s.	0.313591	0.10984	19.3505	0.603581	n.s.	0.617442	0.054328	0.789514	n.s.	0.453775	0.0850227	0.688692	n.s.	0	19.2085	19.3513	19.1622	19.4205	19.2003	19.2677	19.3	19.1337	19.3627	19.4896	19.3362	19.2257	NA
290	sp|O43181|NDUS4_HUMAN	NDUFS4	NDUS4_HUMAN NADH dehydrogenase [ubiquinone] iron-sulfur protein 4, mitochondrial	0.0720854	-0.192004	19.3663	0.32141	n.s.	0.0491304	-0.319484	19.1743	0.230145	n.s.	19.0468	0.258529	-0.127481	0.448026	n.s.	0.0376939	0.118632	n.s.	0.0853727	-0.170846	19.1954	0.347426	n.s.	0.656941	0.0211577	0.817002	n.s.	0.187851	0.148638	0.439185	n.s.	0	19.2958	19.2957	19.5073	19.2012	19.1035	19.2181	19.1549	18.868	19.1175	19.1574	19.1839	19.245	Mitochondria
291	sp|O43237|DC1L2_HUMAN	DYNC1LI2	DC1L2_HUMAN Cytoplasmic dynein 1 light intermediate chain 2	0.287982	0.0556038	20.6216	0.554756	n.s.	0.147555	-0.0797968	20.6772	0.375207	n.s.	20.5418	0.0542822	-0.135401	0.192706	n.s.	0.14083	0.254698	n.s.	0.388215	0.0682093	20.6898	0.662515	n.s.	0.873422	0.0126055	0.942429	n.s.	0.115043	0.148006	0.348018	n.s.	0	20.6151	20.6723	20.5773	20.7491	20.646	20.6364	20.4914	20.525	20.6089	20.8118	20.667	20.5905	Cytosol
292	sp|O43242|PSMD3_HUMAN	PSMD3	PSMD3_HUMAN 26S proteasome non-ATPase regulatory subunit 3	0.173264	0.0908627	20.265	0.444084	n.s.	0.211801	-0.109336	20.3558	0.446936	n.s.	20.1556	0.0253728	-0.200199	0.131449	n.s.	0.0404021	0.122826	n.s.	0.489785	0.0432994	20.3083	0.733969	n.s.	0.231207	-0.0475633	0.480708	n.s.	0.0624292	0.152635	0.266471	n.s.	0	20.254	20.3577	20.1833	20.3607	20.3169	20.39	20.0516	20.2291	20.1863	20.3601	20.276	20.2887	NA
293	sp|O43251-8|RFOX2_HUMAN	RBFOX2	RFOX2_HUMAN Isoform 8 of RNA binding protein fox-1 homolog 2	0.659724	0.0599359	18.1292	0.815486	n.s.	0.386185	0.144675	18.1891	0.624865	n.s.	18.2739	0.489867	0.0847391	0.654585	n.s.	0.216984	0.334392	n.s.	0.111481	0.273947	18.4031	0.385536	n.s.	0.079736	0.214011	0.282803	n.s.	0.345229	0.129272	0.597285	n.s.	0	18.119	17.9383	18.3302	18.294	18.1697	18.1037	18.4361	18.1018	18.2837	18.5086	18.2638	18.437	Cytosol
294	sp|O43252|PAPS1_HUMAN	PAPSS1	PAPS1_HUMAN Bifunctional 3'-phosphoadenosine 5'-phosphosulfate synthase 1	0.11725	0.233274	19.8291	0.379471	n.s.	0.170427	0.115541	20.0624	0.400382	n.s.	19.9447	0.341442	-0.117734	0.526464	n.s.	0.262133	0.380137	n.s.	0.272503	0.131976	19.9611	0.567005	n.s.	0.491084	-0.101299	0.705265	n.s.	0.870653	0.0164349	0.94243	n.s.	0	19.8546	19.9135	19.7194	20.1609	20.1681	19.8583	19.8833	19.9348	20.016	19.8164	20.1154	19.9516	NA
295	sp|O43264|ZW10_HUMAN	ZW10	ZW10_HUMAN Centromere/kinetochore protein zw10 homolog	0.253854	-0.100003	18.3978	0.524024	n.s.	0.0544253	0.208622	18.2978	0.238113	n.s.	18.6064	0.0138562	0.308624	0.101955	n.s.	0.0167584	0.076204	n.s.	0.977994	-0.00213291	18.3957	0.989368	n.s.	0.227533	0.0978698	0.475745	n.s.	0.041659	-0.210755	0.224535	n.s.	0	18.4903	18.4053	18.2978	18.197	18.3467	18.3497	18.537	18.7123	18.5699	18.3112	18.4725	18.4032	Cytosol
296	sp|O43283|M3K13_HUMAN	MAP3K13	M3K13_HUMAN Mitogen-activated protein kinase kinase kinase 13	0.630391	0.0661593	13.9039	0.797186	n.s.	0.636694	-0.0715886	13.97	0.805741	n.s.	13.8323	0.262158	-0.137748	0.451251	n.s.	0.66754	0.731038	n.s.	0.765246	0.0396929	13.9436	0.892034	n.s.	0.765943	-0.0264664	0.883445	n.s.	0.336552	0.111282	0.588816	n.s.	0	13.782	13.8038	14.1258	14.0927	13.9223	13.8951	13.9889	13.694	13.814	13.8329	14.004	13.9938	NA
297	sp|O43290|SNUT1_HUMAN	SART1	SNUT1_HUMAN U4/U6.U5 tri-snRNP-associated protein 1	0.517516	-0.0397166	18.9206	0.721068	n.s.	0.543846	-0.0395202	18.8809	0.746299	n.s.	18.8811	0.997398	0.000196473	0.998535	n.s.	0.687008	0.747781	n.s.	0.818228	0.012163	18.9328	0.918127	n.s.	0.321446	0.0518796	0.574221	n.s.	0.361821	0.0516831	0.609818	n.s.	0	18.987	18.8435	18.9313	18.8162	18.9455	18.881	18.8166	18.8652	18.9615	18.8794	18.959	18.96	Nucleus
298	sp|O43292|GPAA1_HUMAN	GPAA1	GPAA1_HUMAN Glycosylphosphatidylinositol anchor attachment 1 protein	0.965952	-0.00487928	16.0786	0.985001	n.s.	0.0654073	0.33716	16.0737	0.257477	n.s.	16.4158	0.0572722	0.34204	0.19861	n.s.	0.0395403	0.121333	n.s.	0.745326	0.0301793	16.1088	0.881888	n.s.	0.682164	0.0350586	0.83189	n.s.	0.0527472	-0.306981	0.250839	n.s.	0	15.9319	16.0976	16.2063	16.0173	15.9873	16.2166	16.4918	16.2037	16.5518	16.1728	16.0572	16.0963	ER
299	sp|O43295|SRGP3_HUMAN	SRGAP3	SRGP3_HUMAN SLIT-ROBO Rho GTPase-activating protein 3	0.0468879	0.135164	18.9024	0.285835	n.s.	0.0650819	-0.128545	19.0376	0.256842	n.s.	18.7739	0.00826515	-0.263709	0.0839718	n.s.	0.000668668	0.0161336	sig	0.0090402	-0.160571	18.7419	0.168508	n.s.	0.00157062	-0.295736	0.0795521	n.s.	0.494951	-0.0320267	0.720566	n.s.	5	18.8614	18.9631	18.8827	18.975	19.0375	19.1002	18.7871	18.8364	18.6982	18.7645	18.7441	18.717	NA
300	sp|O43298|ZBT43_HUMAN	ZBTB43	ZBT43_HUMAN Zinc finger and BTB domain-containing protein 43	0.349971	-0.146978	13.925	0.609014	n.s.	0.486533	-0.0934566	13.778	0.705687	n.s.	13.8315	0.722627	0.0535215	0.828064	n.s.	0.816441	0.85237	n.s.	0.814681	-0.0445145	13.8805	0.917634	n.s.	0.620045	0.102464	0.791789	n.s.	0.798085	0.0489421	0.905016	n.s.	0	13.7687	14.0615	13.9448	13.9601	13.5803	13.7937	13.762	13.7273	14.0054	14.1925	13.7122	13.7367	Nucleus
301	sp|O43301|HS12A_HUMAN	HSPA12A	HS12A_HUMAN Heat shock 70 kDa protein 12A	0.0301267	0.0957869	19.305	0.25753	n.s.	0.0572628	0.134978	19.4008	0.244189	n.s.	19.44	0.405242	0.0391913	0.58292	n.s.	0.372825	0.481642	n.s.	0.466697	0.0762966	19.3813	0.719404	n.s.	0.840015	-0.0194903	0.923633	n.s.	0.587902	-0.0586816	0.782425	n.s.	0	19.3597	19.2939	19.2613	19.4056	19.3948	19.4018	19.4853	19.4786	19.356	19.5181	19.4154	19.2104	Cytosol
302	sp|O43303|CP110_HUMAN	CCP110	CP110_HUMAN Centriolar coiled-coil protein of 110 kDa	0.321416	-0.0364514	17.3111	0.583954	n.s.	0.635453	-0.0354919	17.2746	0.804984	n.s.	17.2756	0.990496	0.000959452	0.995743	n.s.	0.855781	0.881791	n.s.	0.941344	-0.00202919	17.3091	0.974969	n.s.	0.438467	0.0344222	0.668424	n.s.	0.671468	0.0334627	0.837807	n.s.	0	17.3023	17.3256	17.3053	17.324	17.2836	17.2163	17.1411	17.3687	17.317	17.3207	17.2614	17.3451	Cytosol
303	sp|O43306|ADCY6_HUMAN	ADCY6	ADCY6_HUMAN Adenylate cyclase type 6	0.265386	0.0628695	15.9263	0.536173	n.s.	0.246006	0.0531377	15.9891	0.487567	n.s.	15.9794	0.880778	-0.00973187	0.928828	n.s.	0.0267874	0.0988041	n.s.	0.0761382	-0.168852	15.7574	0.334165	n.s.	0.052585	-0.231722	0.231334	n.s.	0.0499493	-0.22199	0.246713	n.s.	0	15.945	15.9132	15.9206	15.9054	15.9917	16.0703	16.028	16.0055	15.9047	15.898	15.6909	15.6833	Plasma.Membrane
304	sp|O43310-2|CTIF_HUMAN	CTIF	CTIF_HUMAN Isoform 2 of CBP80/20-dependent translation initiation factor	0.00750862	0.178231	16.7785	0.194364	n.s.	0.0216669	-0.11767	16.9567	0.175639	n.s.	16.6608	5.87179e-05	-0.2959	0.0244358	n.s.	0.000255147	0.0109451	sig	0.281087	0.0598496	16.8384	0.572139	n.s.	0.0397278	-0.118381	0.206763	n.s.	0.00807411	0.177519	0.111674	n.s.	5	16.7741	16.8358	16.7256	16.9345	16.9479	16.9878	16.6524	16.6677	16.6624	16.9103	16.8026	16.8022	Cytosol
305	sp|O43314|VIP2_HUMAN	PPIP5K2	VIP2_HUMAN Inositol hexakisphosphate and diphosphoinositol-pentakisphosphate kinase 2	0.0245138	0.161214	17.9508	0.249762	n.s.	0.335333	-0.0720704	18.112	0.577928	n.s.	17.8787	0.019637	-0.233284	0.116575	n.s.	0.0131937	0.0668006	n.s.	0.604011	-0.0260594	17.9247	0.808663	n.s.	0.00988515	-0.187273	0.125505	n.s.	0.501144	0.046011	0.724542	n.s.	0	17.9211	18.0226	17.9086	18.0819	18.0856	18.1685	17.7685	17.9349	17.9327	17.9118	17.9803	17.8821	Cytosol
306	sp|O43318-2|M3K7_HUMAN	MAP3K7	M3K7_HUMAN Isoform 1A of Mitogen-activated protein kinase kinase kinase 7	0.609956	0.0442026	20.2777	0.785815	n.s.	0.681567	0.0386139	20.3219	0.835536	n.s.	20.3163	0.953163	-0.00558868	0.975001	n.s.	0.658399	0.723431	n.s.	0.506535	-0.0401644	20.2375	0.746453	n.s.	0.220873	-0.084367	0.469003	n.s.	0.31162	-0.0787783	0.56647	n.s.	0	20.2778	20.3728	20.1824	20.2109	20.407	20.3478	20.2022	20.4374	20.3092	20.2432	20.2303	20.239	Cytosol
307	sp|O43324|MCA3_HUMAN	EEF1E1	MCA3_HUMAN Eukaryotic translation elongation factor 1 epsilon-1	0.423106	0.0269181	17.3182	0.656366	n.s.	0.116836	0.0678817	17.3451	0.335508	n.s.	17.3861	0.251271	0.0409636	0.440177	n.s.	0.269537	0.38727	n.s.	0.825898	-0.0109995	17.3072	0.92236	n.s.	0.441174	-0.0379177	0.670974	n.s.	0.169194	-0.0788812	0.416861	n.s.	0	17.321	17.358	17.2756	17.369	17.3577	17.3086	17.4085	17.4122	17.3375	17.3507	17.3443	17.2266	Cytosol
308	sp|O43347|MSI1H_HUMAN	MSI1	MSI1H_HUMAN RNA-binding protein Musashi homolog 1	0.141331	-0.174872	19.9699	0.406275	n.s.	0.457942	-0.0765147	19.795	0.684182	n.s.	19.8934	0.442206	0.0983569	0.615003	n.s.	0.152981	0.26749	n.s.	0.430704	0.0522609	20.0222	0.693118	n.s.	0.0661318	0.227132	0.258512	n.s.	0.21738	0.128776	0.474868	n.s.	0	20.0406	19.9893	19.8797	19.8558	19.8984	19.6309	19.9594	19.9871	19.7337	19.9835	19.9885	20.0945	Cytosol
309	sp|O43374|RASL2_HUMAN	RASA4	RASL2_HUMAN Ras GTPase-activating protein 4	0.485483	0.0847822	14.8774	0.701402	n.s.	0.793891	0.0299061	14.9622	0.901049	n.s.	14.9073	0.53247	-0.0548762	0.688451	n.s.	0.796123	0.836316	n.s.	0.530942	0.0743797	14.9518	0.761458	n.s.	0.905611	-0.0104026	0.957596	n.s.	0.598329	0.0444736	0.789411	n.s.	0	14.6988	15.0099	14.9236	14.8433	15.0355	15.0078	15.0125	14.8727	14.8368	15.0646	14.9008	14.89	NA
310	sp|O43390|HNRPR_HUMAN	HNRNPR	HNRPR_HUMAN Heterogeneous nuclear ribonucleoprotein R	0.485023	-0.0911242	21.8913	0.7009	n.s.	0.0800448	0.170426	21.8002	0.282275	n.s.	22.0617	0.0784824	0.26155	0.234465	n.s.	0.0332321	0.110769	n.s.	0.0735174	-0.154304	21.737	0.327948	n.s.	0.581719	-0.0631794	0.765437	n.s.	0.00273521	-0.324729	0.0874345	n.s.	0	21.9637	21.7739	21.9363	21.7544	21.9965	21.6496	21.9934	22.1405	22.0513	21.6885	21.7634	21.7592	Cytosol
311	sp|O43395|PRPF3_HUMAN	PRPF3	PRPF3_HUMAN U4/U6 small nuclear ribonucleoprotein Prp3	0.741564	-0.013748	18.5108	0.86865	n.s.	0.85261	-0.0102228	18.497	0.932571	n.s.	18.5005	0.929892	0.00352526	0.959933	n.s.	0.0411203	0.123994	n.s.	0.0555405	-0.148799	18.362	0.289993	n.s.	0.0348486	-0.135051	0.194179	n.s.	0.0646511	-0.138577	0.268543	n.s.	0	18.5262	18.566	18.4401	18.4756	18.5152	18.5002	18.4382	18.5011	18.5623	18.4132	18.3927	18.28	Nucleus
312	sp|O43396|TXNL1_HUMAN	TXNL1	TXNL1_HUMAN Thioredoxin-like protein 1	0.433859	-0.0665006	18.8047	0.664891	n.s.	0.146403	-0.124866	18.7382	0.374101	n.s.	18.6798	0.436261	-0.0583657	0.610457	n.s.	0.205896	0.323357	n.s.	0.101791	-0.160095	18.6446	0.373602	n.s.	0.274341	-0.0935944	0.525926	n.s.	0.624635	-0.0352287	0.806284	n.s.	0	18.8539	18.8658	18.6944	18.6803	18.6904	18.8439	18.6456	18.6306	18.7633	18.6878	18.7043	18.5417	Cytosol
313	sp|O43399-7|TPD54_HUMAN	TPD52L2	TPD54_HUMAN Isoform 7 of Tumor protein D54	0.262029	-0.0480745	16.8579	0.532302	n.s.	0.00799984	-0.159293	16.8098	0.135116	n.s.	16.6986	0.0235206	-0.111218	0.126318	n.s.	0.0160033	0.0747417	n.s.	0.402467	0.0628876	16.9208	0.675597	n.s.	0.171163	0.110962	0.413736	n.s.	0.0259304	0.222181	0.180586	n.s.	0	16.8047	16.8791	16.89	16.8506	16.7635	16.8153	16.7303	16.6669	16.6987	16.9327	16.8085	17.0211	NA
314	sp|O43402|EMC8_HUMAN	EMC8	EMC8_HUMAN ER membrane protein complex subunit 8	0.0692321	-0.147291	19.4479	0.318007	n.s.	0.0594762	0.142925	19.3006	0.247015	n.s.	19.5908	0.00651513	0.290215	0.0759051	n.s.	0.00284147	0.030912	sig	0.096698	-0.116879	19.331	0.367503	n.s.	0.610424	0.0304123	0.784705	n.s.	0.00639755	-0.259803	0.104072	n.s.	3	19.3651	19.4833	19.4953	19.2149	19.3471	19.3398	19.6483	19.5988	19.5254	19.3986	19.2844	19.3101	Cytosol
315	sp|O43422|P52K_HUMAN	PRKRIR	P52K_HUMAN 52 kDa repressor of the inhibitor of the protein kinase	0.0172491	0.165687	15.6618	0.231817	n.s.	0.0097949	0.296846	15.8274	0.139208	n.s.	15.9586	0.0862465	0.131159	0.24486	n.s.	0.00291898	0.0313906	sig	0.00830206	0.35342	16.0152	0.166665	n.s.	0.0495576	0.187733	0.227551	n.s.	0.532207	0.0565743	0.743855	n.s.	8	15.6047	15.7273	15.6533	15.7937	15.8707	15.8179	15.9057	16.0651	15.905	15.9039	16.0181	16.1236	NA
316	sp|O43426-2|SYNJ1_HUMAN	SYNJ1	SYNJ1_HUMAN Isoform 2 of Synaptojanin-1	0.0136967	0.160836	19.9231	0.215926	n.s.	0.590642	-0.0258483	20.0839	0.776162	n.s.	19.8972	0.0211919	-0.186685	0.119939	n.s.	0.00686692	0.0478299	sig	0.538852	-0.0223891	19.9007	0.767228	n.s.	0.011591	-0.183225	0.134195	n.s.	0.944983	0.00345917	0.97525	n.s.	5	19.9088	19.9638	19.8966	20.0243	20.135	20.0925	19.8932	19.967	19.8316	19.893	19.9494	19.8597	Cytosol
317	sp|O43427|FIBP_HUMAN	FIBP	FIBP_HUMAN Acidic fibroblast growth factor intracellular-binding protein	0.165992	-0.0813678	17.9627	0.43659	n.s.	0.130739	-0.091021	17.8813	0.354468	n.s.	17.8717	0.88771	-0.00965324	0.932981	n.s.	0.3988	0.502552	n.s.	0.210702	-0.165752	17.7969	0.508134	n.s.	0.51802	-0.0843839	0.723624	n.s.	0.564523	-0.0747307	0.768109	n.s.	0	17.9556	17.9929	17.9396	17.8991	17.9496	17.7953	17.7949	17.9518	17.8684	17.9823	17.8075	17.601	Cytosol
318	sp|O43432-3|IF4G3_HUMAN	EIF4G3	IF4G3_HUMAN Isoform 3 of Eukaryotic translation initiation factor 4 gamma 3	0.0816792	0.122549	21.503	0.333909	n.s.	0.771039	-0.0219398	21.6255	0.888212	n.s.	21.4811	0.0392621	-0.144489	0.164701	n.s.	0.0563061	0.148858	n.s.	0.137406	0.105604	21.6086	0.422829	n.s.	0.51885	-0.0169446	0.724216	n.s.	0.0712533	0.127544	0.281552	n.s.	0	21.4913	21.5989	21.4188	21.6178	21.6169	21.6419	21.3947	21.5571	21.4914	21.5763	21.5976	21.652	NA
319	sp|O43439-4|MTG8R_HUMAN	CBFA2T2	MTG8R_HUMAN Isoform 4 of Protein CBFA2T2	0.757378	-0.026604	17.8825	0.875661	n.s.	0.138583	0.157195	17.8559	0.364837	n.s.	18.0397	0.0537587	0.183799	0.192175	n.s.	0.0443677	0.129465	n.s.	0.0807742	0.268604	18.1511	0.340666	n.s.	0.0463506	0.295208	0.220981	n.s.	0.3576	0.11141	0.606798	n.s.	0	18.0043	17.872	17.7713	17.771	17.8799	17.9168	17.9748	18.1424	18.0019	17.9771	18.299	18.1772	Nucleus
320	sp|O43447|PPIH_HUMAN	PPIH	PPIH_HUMAN Peptidyl-prolyl cis-trans isomerase H	0.917072	-0.00993252	17.3688	0.960151	n.s.	0.359362	0.105946	17.3589	0.600183	n.s.	17.4748	0.260319	0.115878	0.450132	n.s.	0.549913	0.634741	n.s.	0.625615	0.0439629	17.4128	0.820934	n.s.	0.456034	0.0538954	0.682918	n.s.	0.492121	-0.0619829	0.718978	n.s.	0	17.5142	17.3096	17.2826	17.256	17.4204	17.4002	17.3363	17.5763	17.5117	17.3682	17.4924	17.3777	Cytosol
321	sp|O43464|HTRA2_HUMAN	HTRA2	HTRA2_HUMAN Serine protease HTRA2, mitochondrial	0.383081	-0.0728645	15.4303	0.626923	n.s.	0.579544	-0.0343364	15.3574	0.768025	n.s.	15.396	0.498266	0.0385281	0.661604	n.s.	0.518918	0.607814	n.s.	0.293245	-0.106498	15.3238	0.585461	n.s.	0.711888	-0.0336332	0.850059	n.s.	0.360889	-0.0721613	0.609268	n.s.	0	15.3699	15.3803	15.5407	15.2988	15.3169	15.4566	15.3852	15.379	15.4238	15.408	15.3755	15.1879	NA
322	sp|O43488|ARK72_HUMAN	AKR7A2	ARK72_HUMAN Aflatoxin B1 aldehyde reductase member 2	0.205993	0.048158	20.2146	0.475889	n.s.	0.693603	-0.0145624	20.2627	0.843067	n.s.	20.2	0.0934447	-0.0627205	0.254233	n.s.	0.0017266	0.0250921	sig	0.00793202	0.161498	20.3761	0.166437	n.s.	0.0132654	0.11334	0.1406	n.s.	0.00401162	0.176061	0.0910318	n.s.	4	20.2183	20.2582	20.1673	20.2932	20.2646	20.2305	20.2405	20.1954	20.1642	20.3477	20.3668	20.4138	Cytosol
323	sp|O43491-4|E41L2_HUMAN	EPB41L2	E41L2_HUMAN Isoform 4 of Band 4.1-like protein 2	0.0732283	-0.148309	20.4127	0.322265	n.s.	0.636303	0.0339825	20.2643	0.805602	n.s.	20.4466	0.0109714	0.182292	0.0923567	n.s.	0.00367067	0.0350983	sig	0.074776	0.156929	20.5696	0.331204	n.s.	0.00144515	0.305239	0.0795147	n.s.	0.0577669	0.122947	0.257351	n.s.	4	20.3769	20.3364	20.5246	20.2259	20.2636	20.3035	20.4822	20.3788	20.4789	20.6171	20.5088	20.5829	Cytosol
324	sp|O43493|TGON2_HUMAN	TGOLN2	TGON2_HUMAN Trans-Golgi network integral membrane protein 2	0.152394	-0.1089	17.6697	0.418984	n.s.	0.371881	-0.0699261	17.5608	0.610509	n.s.	17.5998	0.42936	0.0389736	0.604968	n.s.	0.653164	0.718561	n.s.	0.622729	-0.0592668	17.6104	0.819674	n.s.	0.637798	0.0496329	0.802994	n.s.	0.922372	0.0106593	0.964893	n.s.	0	17.691	17.5607	17.7575	17.5702	17.5926	17.5196	17.6772	17.5584	17.5637	17.4872	17.5464	17.7977	NA
325	sp|O43504|LTOR5_HUMAN	LAMTOR5	LTOR5_HUMAN Ragulator complex protein LAMTOR5	0.0546932	0.359321	16.4229	0.297102	n.s.	0.127724	0.36039	16.7823	0.350388	n.s.	16.7833	0.994647	0.00106973	0.996749	n.s.	0.107412	0.217357	n.s.	0.0731262	0.52381	16.9467	0.326942	n.s.	0.423693	0.164489	0.65618	n.s.	0.511841	0.163419	0.731385	n.s.	0	16.2883	16.31	16.6705	16.8777	16.7594	16.7096	17.0588	16.7005	16.5907	16.6146	17.0022	17.2235	Lysosome
326	sp|O43526|KCNQ2_HUMAN	KCNQ2	KCNQ2_HUMAN Potassium voltage-gated channel subfamily KQT member 2	0.511791	0.0553837	14.5086	0.717712	n.s.	0.707596	-0.0305496	14.564	0.852462	n.s.	14.4781	0.00906524	-0.0859334	0.0874816	n.s.	0.242354	0.36028	n.s.	0.277886	0.154485	14.6631	0.569897	n.s.	0.372125	0.0991008	0.617092	n.s.	0.13135	0.185034	0.368676	n.s.	0	14.3705	14.5257	14.6297	14.5486	14.596	14.5474	14.4798	14.492	14.4624	14.7534	14.7674	14.4685	Plasma.Membrane
327	sp|O43572|AKA10_HUMAN	AKAP10	AKA10_HUMAN A-kinase anchor protein 10, mitochondrial	0.0754944	0.126034	17.0893	0.325548	n.s.	0.700909	0.0267937	17.2153	0.847777	n.s.	17.1161	0.0831421	-0.0992398	0.240145	n.s.	0.108254	0.218215	n.s.	0.80811	-0.016279	17.073	0.914068	n.s.	0.0234034	-0.142313	0.164944	n.s.	0.476478	-0.0430727	0.706474	n.s.	0	17.1083	17.166	16.9936	17.1912	17.2425	17.2124	17.0569	17.1937	17.0976	17.1423	17.0608	17.0159	Cytosol
328	sp|O43583|DENR_HUMAN	DENR	DENR_HUMAN Density-regulated protein	0.565857	0.0829551	16.6017	0.755832	n.s.	0.847975	0.0304044	16.6847	0.931032	n.s.	16.6321	0.544756	-0.0525507	0.698282	n.s.	0.948136	0.958649	n.s.	0.862568	0.0341466	16.6359	0.938056	n.s.	0.737487	-0.0488084	0.866741	n.s.	0.981472	0.00374229	0.991634	n.s.	0	16.3949	16.5709	16.8394	16.7317	16.694	16.6283	16.7691	16.5172	16.6101	16.4934	16.5138	16.9004	NA
329	sp|O43592|XPOT_HUMAN	XPOT	XPOT_HUMAN Exportin-T	0.0836334	0.154632	18.3031	0.33758	n.s.	0.186416	0.0806601	18.4577	0.419482	n.s.	18.3838	0.17647	-0.0739721	0.358259	n.s.	0.484011	0.578062	n.s.	0.416171	0.120744	18.4238	0.684255	n.s.	0.80903	-0.033888	0.907318	n.s.	0.761733	0.0400841	0.88396	n.s.	0	18.2038	18.3677	18.3378	18.5179	18.37	18.4852	18.3812	18.3934	18.3766	18.6702	18.3128	18.2885	Cytosol
330	sp|O43602|DCX_HUMAN	DCX	DCX_HUMAN Neuronal migration protein doublecortin	0.254758	0.0517081	19.5065	0.524507	n.s.	0.927267	-0.00207205	19.5582	0.963913	n.s.	19.5044	0.247943	-0.0537802	0.437233	n.s.	0.389116	0.494629	n.s.	0.273171	0.0576454	19.5641	0.567332	n.s.	0.92136	0.00593723	0.964802	n.s.	0.265465	0.0597174	0.523492	n.s.	0	19.5222	19.5185	19.4788	19.6229	19.5546	19.4971	19.4725	19.525	19.5158	19.65	19.5298	19.5125	NA
331	sp|O43615|TIM44_HUMAN	TIMM44	TIM44_HUMAN Mitochondrial import inner membrane translocase subunit TIM44	0.936772	-0.00268626	19.2246	0.970815	n.s.	0.44285	0.0277634	19.2219	0.67043	n.s.	19.2523	0.159795	0.0304497	0.340986	n.s.	0.0820865	0.185747	n.s.	0.168523	-0.102204	19.1224	0.455527	n.s.	0.141052	-0.0995178	0.372433	n.s.	0.076799	-0.129967	0.292752	n.s.	0	19.277	19.2225	19.1741	19.1999	19.2276	19.2381	19.244	19.2787	19.2342	19.1787	19.1723	19.0161	Mitochondria
332	sp|O43617|TPPC3_HUMAN	TRAPPC3	TPPC3_HUMAN Trafficking protein particle complex subunit 3	0.447695	0.0552638	17.56	0.675968	n.s.	0.0466299	-0.177316	17.6153	0.22396	n.s.	17.3827	0.0162359	-0.23258	0.108871	n.s.	0.0354172	0.114813	n.s.	0.221647	-0.112639	17.4474	0.520673	n.s.	0.0877835	-0.167903	0.294477	n.s.	0.418077	0.0646768	0.659583	n.s.	0	17.5947	17.6221	17.4632	17.5548	17.5907	17.7003	17.3418	17.4596	17.3467	17.5547	17.3452	17.4422	Golgi
333	sp|O43633|CHM2A_HUMAN	CHMP2A	CHM2A_HUMAN Charged multivesicular body protein 2a	0.692334	-0.0495857	16.9733	0.837663	n.s.	0.67603	0.0520343	16.9237	0.832469	n.s.	17.0253	0.354245	0.10162	0.53707	n.s.	0.697828	0.756459	n.s.	0.59278	0.0682777	17.0415	0.801161	n.s.	0.301562	0.117863	0.553379	n.s.	0.876905	0.0162434	0.945439	n.s.	0	16.8452	16.919	17.1556	16.9859	17	16.7851	17.1336	16.9002	17.0421	16.9377	17.0089	17.178	Endosome
334	sp|O43639|NCK2_HUMAN	NCK2	NCK2_HUMAN Cytoplasmic protein NCK2	0.181829	-0.209407	21.7756	0.451476	n.s.	0.0400516	-0.490394	21.5661	0.212724	n.s.	21.2852	0.146467	-0.280986	0.326798	n.s.	0.0502639	0.13985	n.s.	0.161648	-0.213369	21.5622	0.448601	n.s.	0.974073	-0.00396188	0.989076	n.s.	0.1422	0.277024	0.382231	n.s.	0	21.6645	21.6913	21.9709	21.6829	21.4006	21.6149	21.4544	21.0272	21.3739	21.5768	21.4225	21.6873	Cytosol
335	sp|O43660|PLRG1_HUMAN	PLRG1	PLRG1_HUMAN Pleiotropic regulator 1	0.027033	-0.21037	20.0098	0.252956	n.s.	0.709335	-0.0208841	19.7995	0.853354	n.s.	19.989	0.03776	0.189486	0.161869	n.s.	0.102795	0.212224	n.s.	0.149584	-0.230384	19.7795	0.435825	n.s.	0.88821	-0.0200138	0.9508	n.s.	0.181084	-0.2095	0.431064	n.s.	0	20.0828	19.9795	19.9673	19.7003	19.8448	19.8533	19.9149	20.0222	20.0298	19.5362	19.9437	19.8585	Nucleus
336	sp|O43663|PRC1_HUMAN	PRC1	PRC1_HUMAN Protein regulator of cytokinesis 1	0.0256736	-0.248368	15.6697	0.252028	n.s.	0.0486819	0.22739	15.4213	0.229065	n.s.	15.8971	0.000867639	0.475758	0.0465589	n.s.	0.000833846	0.017752	sig	0.852233	-0.0156524	15.654	0.934769	n.s.	0.00937304	0.232716	0.124847	n.s.	0.017737	-0.243043	0.155363	n.s.	3	15.7362	15.7365	15.5364	15.4473	15.448	15.3687	15.8263	15.9841	15.8809	15.6297	15.5965	15.7359	Cytosol
337	sp|O43665-3|RGS10_HUMAN	RGS10	RGS10_HUMAN Isoform 3 of Regulator of G-protein signaling 10	0.147319	0.274091	19.4874	0.413626	n.s.	0.364906	0.14743	19.7615	0.604125	n.s.	19.6348	0.402429	-0.126661	0.580205	n.s.	0.0606541	0.155305	n.s.	0.0322274	0.43282	19.9202	0.243181	n.s.	0.271754	0.158729	0.523046	n.s.	0.0667111	0.28539	0.273437	n.s.	0	19.2759	19.5207	19.6656	19.9653	19.67	19.6493	19.7645	19.4646	19.6754	19.9958	19.7773	19.9876	Cytosol
338	sp|O43670-4|ZN207_HUMAN	ZNF207	ZN207_HUMAN Isoform 4 of Zinc finger protein 207	0.105865	-0.106794	17.6529	0.367171	n.s.	0.192501	-0.0876055	17.5461	0.427448	n.s.	17.5653	0.65532	0.0191882	0.782872	n.s.	0.0470823	0.134344	n.s.	0.261197	0.124441	17.7774	0.556545	n.s.	0.0559899	0.231235	0.237556	n.s.	0.0769631	0.212046	0.292797	n.s.	0	17.6709	17.5663	17.7215	17.5909	17.5123	17.5351	17.6282	17.5468	17.521	17.6665	17.7246	17.941	Cytosol
339	sp|O43674|NDUB5_HUMAN	NDUFB5	NDUB5_HUMAN NADH dehydrogenase [ubiquinone] 1 beta subcomplex subunit 5, mitochondrial	0.790716	-0.022844	14.1906	0.892849	n.s.	0.604521	-0.0425182	14.1678	0.784362	n.s.	14.1481	0.852762	-0.0196743	0.910389	n.s.	0.00596345	0.0451873	sig	0.000800619	-0.339235	13.8514	0.0802827	n.s.	0.0130979	-0.316391	0.1406	n.s.	0.0127318	-0.296717	0.134695	n.s.	5	14.1954	14.2473	14.1291	14.0251	14.2131	14.2651	14.0306	14.149	14.2647	13.8359	13.8377	13.8805	Mitochondria
340	sp|O43676|NDUB3_HUMAN	NDUFB3	NDUB3_HUMAN NADH dehydrogenase [ubiquinone] 1 beta subcomplex subunit 3	0.00023465	0.134438	19.6196	0.117242	n.s.	0.643848	-0.0212025	19.754	0.811352	n.s.	19.5984	0.020123	-0.15564	0.11786	n.s.	0.0456953	0.131461	n.s.	0.854028	-0.011321	19.6083	0.935919	n.s.	0.0630576	-0.145759	0.25189	n.s.	0.895055	0.00988153	0.951899	n.s.	0	19.6074	19.6127	19.6387	19.7481	19.7632	19.7508	19.6776	19.5382	19.5793	19.5584	19.7218	19.5447	Mitochondria
341	sp|O43678|NDUA2_HUMAN	NDUFA2	NDUA2_HUMAN NADH dehydrogenase [ubiquinone] 1 alpha subcomplex subunit 2	0.106077	-0.690113	16.846	0.367454	n.s.	0.0926799	-0.769315	16.1559	0.302163	n.s.	16.0767	0.587231	-0.0792026	0.732446	n.s.	0.089946	0.196078	n.s.	0.155925	-0.670442	16.1755	0.443096	n.s.	0.929281	0.0196706	0.968561	n.s.	0.696375	0.0988731	0.849777	n.s.	0	16.1912	17.1783	17.1684	16.1323	16.0761	16.2592	16.1753	16.2224	15.8322	16.5125	16.197	15.817	Mitochondria
342	sp|O43681|ASNA_HUMAN	ASNA1	ASNA_HUMAN ATPase ASNA1	0.187546	0.215028	18.8213	0.458291	n.s.	0.0235237	0.363006	19.0364	0.1772	n.s.	19.1843	0.313451	0.147978	0.501057	n.s.	0.111009	0.220784	n.s.	0.0976951	0.306846	19.1282	0.369159	n.s.	0.602432	0.0918188	0.780183	n.s.	0.700667	-0.0561595	0.850771	n.s.	0	18.6653	18.8905	18.9082	18.9578	18.8966	19.2547	19.1629	19.0834	19.3067	19.3665	19.004	19.014	Cytosol
343	sp|O43684|BUB3_HUMAN	BUB3	BUB3_HUMAN Mitotic checkpoint protein BUB3	0.283748	-0.115768	18.5299	0.551899	n.s.	0.117093	-0.287862	18.4141	0.336035	n.s.	18.242	0.354005	-0.172094	0.536972	n.s.	0.202201	0.319875	n.s.	0.158566	-0.0919809	18.4379	0.44512	n.s.	0.81386	0.0237867	0.909728	n.s.	0.24841	0.195881	0.505456	n.s.	0	18.5692	18.563	18.4574	18.5837	18.3566	18.302	18.2469	17.9974	18.4817	18.4679	18.4849	18.3608	Nucleus
344	sp|O43707|ACTN4_HUMAN	ACTN4	ACTN4_HUMAN Alpha-actinin-4	0.622759	0.0267884	21.2763	0.793225	n.s.	0.850433	-0.0104929	21.3031	0.931979	n.s.	21.2658	0.357935	-0.0372813	0.540147	n.s.	0.715439	0.769763	n.s.	0.671399	-0.0234561	21.2528	0.8455	n.s.	0.22091	-0.0502445	0.469003	n.s.	0.745713	-0.0129632	0.877184	n.s.	0	21.3499	21.2828	21.1961	21.2582	21.3136	21.3374	21.2154	21.3087	21.2733	21.2039	21.2899	21.2646	Cytosol
345	sp|O43708|MAAI_HUMAN	GSTZ1	MAAI_HUMAN Maleylacetoacetate isomerase	0.0560497	0.541075	16.4147	0.300034	n.s.	0.211692	0.369889	16.9558	0.446858	n.s.	16.7846	0.406451	-0.171186	0.583984	n.s.	0.114581	0.224421	n.s.	0.741832	0.0853155	16.5	0.880109	n.s.	0.0593211	-0.45576	0.245071	n.s.	0.277305	-0.284573	0.532299	n.s.	0	16.78	16.2922	16.1719	16.7956	17.0103	17.0615	16.4778	17.0468	16.8292	16.567	16.7275	16.2056	Cytosol
346	sp|O43716|GATC_HUMAN	GATC	GATC_HUMAN Glutamyl-tRNA(Gln) amidotransferase subunit C, mitochondrial	0.0714482	-0.271792	18.3719	0.320925	n.s.	0.543281	-0.0975739	18.1001	0.746139	n.s.	18.2743	0.16152	0.174218	0.342158	n.s.	0.159141	0.274877	n.s.	0.673866	-0.0540301	18.3178	0.846285	n.s.	0.0156136	0.217762	0.145735	n.s.	0.712326	0.0435439	0.858437	n.s.	0	18.1704	18.4008	18.5445	18.135	18.1108	18.0545	18.46	18.1231	18.2398	18.2509	18.2909	18.4118	Mitochondria
347	sp|O43719|HTSF1_HUMAN	HTATSF1	HTSF1_HUMAN HIV Tat-specific factor 1	0.545083	-0.0682669	22.6047	0.739482	n.s.	0.779953	-0.0400241	22.5364	0.892443	n.s.	22.5647	0.813919	0.0282427	0.886277	n.s.	0.517441	0.606283	n.s.	0.449568	0.112542	22.7172	0.70727	n.s.	0.184632	0.180809	0.429407	n.s.	0.341472	0.152566	0.592913	n.s.	0	22.5492	22.4852	22.7797	22.6375	22.506	22.4659	22.674	22.3656	22.6545	22.6059	22.6283	22.9175	Nucleus
348	sp|O43747-2|AP1G1_HUMAN	AP1G1	AP1G1_HUMAN Isoform 2 of AP-1 complex subunit gamma-1	0.0725068	0.101508	19.8284	0.32141	n.s.	0.0540403	0.0961805	19.9299	0.237512	n.s.	19.9246	0.91396	-0.00532762	0.948961	n.s.	0.0188762	0.0806066	n.s.	0.338982	-0.0327585	19.7957	0.622412	n.s.	0.0337029	-0.134267	0.191431	n.s.	0.0233033	-0.128939	0.175064	n.s.	0	19.8639	19.8301	19.7914	19.9357	19.9897	19.8644	19.8704	19.9686	19.9348	19.7926	19.7596	19.8348	Cytosol
349	sp|O43752|STX6_HUMAN	STX6	STX6_HUMAN Syntaxin-6	0.0635896	-0.100153	16.6119	0.311559	n.s.	0.0113749	-0.173702	16.5117	0.145057	n.s.	16.4382	0.149273	-0.0735489	0.328842	n.s.	0.0349623	0.114095	n.s.	0.422273	-0.04862	16.5633	0.687323	n.s.	0.409293	0.0515333	0.646567	n.s.	0.0886404	0.125082	0.311452	n.s.	0	16.6286	16.6466	16.5604	16.4688	16.4986	16.5677	16.4046	16.496	16.4139	16.5715	16.4768	16.6414	Golgi
350	sp|O43765|SGTA_HUMAN	SGTA	SGTA_HUMAN Small glutamine-rich tetratricopeptide repeat-containing protein alpha	0.709672	-0.0261174	21.0111	0.847574	n.s.	0.111798	-0.10623	20.9849	0.328241	n.s.	20.9048	0.124604	-0.0801125	0.299345	n.s.	0.160428	0.275729	n.s.	0.83311	0.0130937	21.0242	0.92678	n.s.	0.465654	0.0392112	0.688639	n.s.	0.0144532	0.119324	0.142328	n.s.	0	20.9697	21.1133	20.9502	21.0604	20.9229	20.9715	20.9223	20.9014	20.8907	21.0337	20.9728	21.066	Cytosol
351	sp|O43768-3|ENSA_HUMAN	ENSA	ENSA_HUMAN Isoform 3 of Alpha-endosulfine	0.364166	-0.178043	19.2518	0.616823	n.s.	0.746406	0.07241	19.0737	0.872671	n.s.	19.3242	0.16803	0.250452	0.348808	n.s.	0.238486	0.355966	n.s.	0.318236	0.288368	19.5401	0.606245	n.s.	0.0867401	0.466411	0.292506	n.s.	0.413026	0.215958	0.655047	n.s.	0	18.9955	19.2114	19.5484	19.1814	18.9525	19.0873	19.566	19.1058	19.3007	19.189	19.567	19.8645	Cytosol
352	sp|O43772|MCAT_HUMAN	SLC25A20	MCAT_HUMAN Mitochondrial carnitine/acylcarnitine carrier protein	0.533436	0.0475202	16.5881	0.732817	n.s.	0.126966	-0.0973314	16.6357	0.349179	n.s.	16.4908	0.0558151	-0.144852	0.196057	n.s.	0.102988	0.212398	n.s.	0.175495	-0.147958	16.4402	0.465915	n.s.	0.100997	-0.195478	0.314385	n.s.	0.554287	-0.0506262	0.760379	n.s.	0	16.6372	16.4934	16.6339	16.5459	16.7234	16.6377	16.4556	16.5036	16.5132	16.5509	16.4762	16.2934	Mitochondria
353	sp|O43776|SYNC_HUMAN	NARS	SYNC_HUMAN Asparagine--tRNA ligase, cytoplasmic	0.615019	0.0196591	18.6037	0.787542	n.s.	0.026933	-0.11354	18.6233	0.184844	n.s.	18.4901	0.0325001	-0.133199	0.147927	n.s.	0.0166176	0.0757466	n.s.	0.139882	-0.0399705	18.5637	0.424429	n.s.	0.144555	-0.0596296	0.377511	n.s.	0.0690415	0.0735699	0.277362	n.s.	0	18.5986	18.6381	18.5743	18.6586	18.6497	18.5616	18.4394	18.5343	18.4966	18.5774	18.5724	18.5413	NA
354	sp|O43791|SPOP_HUMAN	SPOP	SPOP_HUMAN Speckle-type POZ protein	0.218194	0.0992847	15.3555	0.489452	n.s.	0.00800463	0.0773205	15.4548	0.135116	n.s.	15.4328	0.767432	-0.0219642	0.857525	n.s.	0.474117	0.569832	n.s.	0.734993	-0.0437585	15.3117	0.875424	n.s.	0.359133	-0.143043	0.605556	n.s.	0.374796	-0.121079	0.621156	n.s.	0	15.3467	15.3542	15.3656	15.4763	15.328	15.5599	15.4183	15.4623	15.4178	15.5494	15.1589	15.2269	Nucleus
355	sp|O43795|MYO1B_HUMAN	MYO1B	MYO1B_HUMAN Unconventional myosin-Ib	0.305768	-0.0765772	19.457	0.570626	n.s.	0.816952	-0.013428	19.3804	0.913436	n.s.	19.4435	0.22457	0.0631492	0.411639	n.s.	0.0453302	0.131027	n.s.	0.0517652	-0.175112	19.2819	0.283166	n.s.	0.149519	-0.0985343	0.383453	n.s.	0.0181232	-0.161684	0.156811	n.s.	0	19.5575	19.4251	19.3884	19.3021	19.4358	19.4033	19.4394	19.4761	19.4151	19.3297	19.3089	19.207	NA
356	sp|O43808|PM34_HUMAN	SLC25A17	PM34_HUMAN Peroxisomal membrane protein PMP34	0.40023	0.0932094	16.1336	0.641906	n.s.	0.214647	0.168325	16.2268	0.449985	n.s.	16.3019	0.417317	0.0751157	0.594282	n.s.	0.309702	0.424899	n.s.	0.863938	0.0182042	16.1518	0.938568	n.s.	0.290035	-0.0750052	0.542236	n.s.	0.147625	-0.150121	0.38991	n.s.	0	15.9551	16.2308	16.2147	16.2101	16.1622	16.308	16.3106	16.1744	16.4206	16.2281	16.0752	16.1521	Peroxisome
357	sp|O43809|CPSF5_HUMAN	NUDT21	CPSF5_HUMAN Cleavage and polyadenylation specificity factor subunit 5	0.327983	0.0740239	20.3642	0.58988	n.s.	0.198556	0.102496	20.4383	0.433899	n.s.	20.4667	0.602041	0.0284717	0.74344	n.s.	0.1596	0.274987	n.s.	0.138868	0.295754	20.66	0.423845	n.s.	0.224109	0.22173	0.471955	n.s.	0.27876	0.193258	0.53358	n.s.	0	20.264	20.3703	20.4584	20.4934	20.3719	20.4495	20.4099	20.4577	20.5326	20.9198	20.6606	20.3996	Cytosol
358	sp|O43813|LANC1_HUMAN	LANCL1	LANC1_HUMAN LanC-like protein 1	0.0293436	0.136302	22.2577	0.256316	n.s.	0.500505	0.0468171	22.3941	0.716985	n.s.	22.3046	0.155691	-0.0894846	0.336239	n.s.	0.334639	0.447763	n.s.	0.33327	0.0996923	22.3574	0.619478	n.s.	0.680933	-0.0366095	0.83138	n.s.	0.610095	0.0528751	0.795901	n.s.	0	22.2342	22.3342	22.2048	22.3716	22.3965	22.4141	22.2211	22.3932	22.2994	22.4809	22.3886	22.2028	Cytosol
359	sp|O43815|STRN_HUMAN	STRN	STRN_HUMAN Striatin	0.467932	-0.0368794	18.0656	0.689563	n.s.	0.155061	-0.0239327	18.0287	0.384764	n.s.	18.0417	0.783974	0.0129467	0.867803	n.s.	0.583756	0.661731	n.s.	0.150901	-0.0519028	18.0137	0.437366	n.s.	0.783737	-0.0150233	0.893438	n.s.	0.346383	-0.02797	0.597582	n.s.	0	18.0449	18.0905	18.0614	18.1087	17.9567	18.0207	18.0405	18.0371	18.0474	18.0658	17.9858	17.9895	Cytosol
360	sp|O43818|U3IP2_HUMAN	RRP9	U3IP2_HUMAN U3 small nucleolar RNA-interacting protein 2	0.669114	-0.0182548	17.4536	0.821506	n.s.	0.647892	-0.026528	17.4354	0.813339	n.s.	17.4271	0.861294	-0.00827321	0.914737	n.s.	0.763671	0.809744	n.s.	0.657004	0.0407512	17.4944	0.836175	n.s.	0.499067	0.0590061	0.711833	n.s.	0.484434	0.0672793	0.713214	n.s.	0	17.5213	17.4022	17.4374	17.4142	17.4207	17.4712	17.3528	17.4926	17.4358	17.3398	17.5632	17.58	Nucleus
361	sp|O43819|SCO2_HUMAN	SCO2	SCO2_HUMAN Protein SCO2 homolog, mitochondrial	0.726263	-0.00918471	16.5251	0.856931	n.s.	0.429004	0.0200812	16.5159	0.659674	n.s.	16.5452	0.396342	0.0292659	0.574577	n.s.	1.41436e-05	0.00289085	sig	0.000467861	-0.295033	16.2301	0.0802455	n.s.	0.00121612	-0.285848	0.071566	n.s.	0.00073995	-0.315114	0.0735605	n.s.	3	16.5435	16.5167	16.5152	16.5146	16.5558	16.4774	16.5793	16.5492	16.5072	16.2815	16.2161	16.1926	Mitochondria
362	sp|O43823|AKAP8_HUMAN	AKAP8	AKAP8_HUMAN A-kinase anchor protein 8	0.444362	-0.0788359	17.9195	0.67329	n.s.	0.512499	0.0713041	17.8406	0.724176	n.s.	17.9908	0.0693792	0.15014	0.218353	n.s.	0.377136	0.485262	n.s.	0.783973	0.0291807	17.9486	0.901087	n.s.	0.152738	0.108017	0.388073	n.s.	0.582352	-0.0421235	0.7785	n.s.	0	17.9066	17.7773	18.0745	17.7889	17.9082	17.8247	18.0504	17.8922	18.0296	17.8493	17.9877	18.009	Cytosol
363	sp|O43824|GTPB6_HUMAN	GTPBP6	GTPB6_HUMAN Putative GTP-binding protein 6	0.217817	-0.103561	15.8532	0.488957	n.s.	0.402344	-0.0469176	15.7497	0.638755	n.s.	15.8063	0.487701	0.0566433	0.653223	n.s.	0.794102	0.834724	n.s.	0.950073	-0.00944937	15.8438	0.979575	n.s.	0.569322	0.0941115	0.755917	n.s.	0.8069	0.0374682	0.909146	n.s.	0	15.7989	15.9093	15.8516	15.8213	15.6235	15.8043	15.851	15.8387	15.7293	16.1089	15.779	15.6436	NA
364	sp|O43825|B3GT2_HUMAN	B3GALT2	B3GT2_HUMAN Beta-1,3-galactosyltransferase 2	0.0354301	0.345579	14.479	0.262291	n.s.	0.022783	0.400919	14.8246	0.176331	n.s.	14.8799	0.387263	0.0553404	0.566292	n.s.	0.00678777	0.0476482	sig	0.509248	0.0865493	14.5656	0.748031	n.s.	0.0225421	-0.25903	0.163677	n.s.	0.01251	-0.31437	0.134161	n.s.	8	14.6453	14.2893	14.5024	14.7762	14.9025	14.7951	14.8762	14.9534	14.8102	14.4811	14.6816	14.534	Golgi
365	sp|O43826-2|G6PT1_HUMAN	SLC37A4	G6PT1_HUMAN Isoform 2 of Glucose-6-phosphate translocase	0.0493947	-0.161222	16.2102	0.287757	n.s.	0.00563678	0.454103	16.049	0.121735	n.s.	16.6643	0.0025147	0.615325	0.0568576	n.s.	0.000187333	0.00991256	sig	0.153268	-0.111153	16.0991	0.440063	n.s.	0.528399	0.0500687	0.731519	n.s.	0.00395268	-0.565257	0.0910318	n.s.	3	16.1462	16.2382	16.2463	15.9793	16.1413	16.0264	16.7154	16.5121	16.7655	15.9903	16.154	16.1529	NA
366	sp|O43829|ZBT14_HUMAN	ZBTB14	ZBT14_HUMAN Zinc finger and BTB domain-containing protein 14	0.208127	-0.082479	16.1311	0.478524	n.s.	0.337998	0.0598373	16.0486	0.580126	n.s.	16.1909	0.000974811	0.142316	0.0482664	n.s.	0.253354	0.371692	n.s.	0.979299	0.00247445	16.1335	0.989996	n.s.	0.30712	0.0849534	0.55948	n.s.	0.473976	-0.0573628	0.70514	n.s.	0	16.0373	16.1323	16.2236	16.071	16.0326	16.0421	16.1933	16.1696	16.2098	16.2768	16.068	16.0559	Nucleus
367	sp|O43837|IDH3B_HUMAN	IDH3B	IDH3B_HUMAN Isocitrate dehydrogenase [NAD] subunit beta, mitochondrial	0.170313	0.0327807	20.1998	0.441269	n.s.	0.3186	0.0622852	20.2326	0.560073	n.s.	20.2621	0.629192	0.0295045	0.765066	n.s.	0.129541	0.24233	n.s.	0.222366	-0.132115	20.0677	0.521769	n.s.	0.149573	-0.164896	0.383453	n.s.	0.1399	-0.1944	0.379862	n.s.	0	20.2158	20.1824	20.2012	20.248	20.1985	20.2514	20.341	20.1591	20.2861	20.2128	20.0903	19.9	Mitochondria
368	sp|O43847-2|NRDC_HUMAN	NRD1	NRDC_HUMAN Isoform 2 of Nardilysin	0.964128	-0.00287048	20.9811	0.985001	n.s.	0.898149	0.0129122	20.9783	0.951654	n.s.	20.994	0.844789	0.0157827	0.906895	n.s.	0.741904	0.792115	n.s.	0.479914	-0.0752902	20.9058	0.727311	n.s.	0.406339	-0.0724197	0.643671	n.s.	0.456532	-0.0882024	0.691017	n.s.	0	20.9966	21.0739	20.8729	20.9758	20.957	21.002	20.8472	21.0888	21.0462	21.0597	20.8217	20.8362	NA
369	sp|O43852-3|CALU_HUMAN	CALU	CALU_HUMAN Isoform 3 of Calumenin	0.0302068	-0.490347	23.7312	0.25753	n.s.	0.43747	0.183938	23.2408	0.664857	n.s.	23.9151	0.0176195	0.674285	0.111465	n.s.	0.0274589	0.100219	n.s.	0.921702	0.0195564	23.7507	0.965482	n.s.	0.0214454	0.509903	0.160469	n.s.	0.470837	-0.164382	0.704288	n.s.	0	23.565	23.6245	24.004	23.3551	23.1728	23.1945	24.1423	23.5983	24.0047	23.6186	23.6297	24.0038	ER
370	sp|O43854|EDIL3_HUMAN	EDIL3	EDIL3_HUMAN EGF-like repeat and discoidin I-like domain-containing protein 3	0.0364834	0.183189	20.7385	0.265564	n.s.	0.0477373	-0.177301	20.9217	0.227187	n.s.	20.5612	0.00017221	-0.360489	0.0299597	n.s.	0.0226246	0.0888388	n.s.	0.78136	-0.0362843	20.7022	0.900955	n.s.	0.112359	-0.219473	0.331512	n.s.	0.269799	0.141017	0.527688	n.s.	0	20.8192	20.7704	20.6258	20.9267	20.9388	20.8995	20.5599	20.6033	20.5203	20.897	20.6838	20.5258	NA
371	sp|O43861|ATP9B_HUMAN	ATP9B	ATP9B_HUMAN Probable phospholipid-transporting ATPase IIB	0.149095	-0.145261	18.2861	0.415934	n.s.	0.143549	-0.147408	18.1408	0.370983	n.s.	18.1387	0.962392	-0.00214609	0.980713	n.s.	0.00212914	0.0274794	sig	0.0087793	-0.404374	17.8817	0.166665	n.s.	0.00612798	-0.259113	0.107316	n.s.	0.00610079	-0.256967	0.102814	n.s.	5	18.3783	18.3434	18.1365	18.0796	18.1688	18.174	18.1142	18.1981	18.1037	17.8282	17.8611	17.9557	NA
372	sp|O43865|SAHH2_HUMAN	AHCYL1	SAHH2_HUMAN Putative adenosylhomocysteinase 2	0.889709	-0.0047472	17.339	0.948126	n.s.	0.109541	-0.0471784	17.3343	0.325761	n.s.	17.2918	0.292152	-0.0424312	0.480242	n.s.	0.361227	0.471161	n.s.	0.264223	-0.107433	17.2316	0.56115	n.s.	0.302804	-0.102686	0.554683	n.s.	0.512618	-0.0602546	0.732162	n.s.	0	17.3152	17.3598	17.342	17.3499	17.3755	17.2773	17.3046	17.2545	17.3164	17.0682	17.3068	17.3197	Cytosol
373	sp|O43909|EXTL3_HUMAN	EXTL3	EXTL3_HUMAN Exostosin-like 3	0.0889858	-0.0687903	17.6666	0.345976	n.s.	0.19716	-0.0414908	17.5978	0.432509	n.s.	17.6251	0.511074	0.0272994	0.672308	n.s.	0.00658229	0.0469954	sig	0.00275236	-0.156411	17.5102	0.13186	n.s.	0.0704239	-0.0876211	0.266988	n.s.	0.0239968	-0.114921	0.175908	n.s.	1	17.6699	17.6466	17.6834	17.5453	17.6036	17.6446	17.6025	17.5986	17.6743	17.525	17.4685	17.5372	Golgi
374	sp|O43913|ORC5_HUMAN	ORC5	ORC5_HUMAN Origin recognition complex subunit 5	0.69679	-0.0313696	16.0646	0.84047	n.s.	0.673571	0.032973	16.0332	0.831574	n.s.	16.0975	0.277855	0.0643426	0.465343	n.s.	0.403619	0.506992	n.s.	0.345208	0.0755095	16.1401	0.6285	n.s.	0.0914364	0.106879	0.298915	n.s.	0.396401	0.0425365	0.640025	n.s.	0	15.9363	16.1365	16.1208	16.0246	15.9713	16.1036	16.1029	16.0362	16.1534	16.1924	16.0911	16.1368	Nucleus
375	sp|O43920|NDUS5_HUMAN	NDUFS5	NDUS5_HUMAN NADH dehydrogenase [ubiquinone] iron-sulfur protein 5	0.354046	-0.0675556	19.2222	0.610351	n.s.	0.520258	-0.0574236	19.1547	0.730414	n.s.	19.1648	0.881129	0.010132	0.928886	n.s.	0.540349	0.62677	n.s.	0.208328	-0.0913013	19.1309	0.505133	n.s.	0.513918	-0.0237458	0.720652	n.s.	0.602235	-0.0338777	0.792061	n.s.	0	19.113	19.2422	19.3115	19.0991	19.1797	19.1852	19.2679	19.1561	19.0704	19.1486	19.1494	19.0948	Mitochondria
376	sp|O43924|PDE6D_HUMAN	PDE6D	PDE6D_HUMAN Retinal rod rhodopsin-sensitive cGMP 3',5'-cyclic phosphodiesterase subunit delta	0.913557	0.0198488	14.7578	0.958529	n.s.	0.862449	0.0235676	14.7777	0.936245	n.s.	14.7814	0.978878	0.00371871	0.988028	n.s.	0.372698	0.481578	n.s.	0.203082	0.235932	14.9938	0.499755	n.s.	0.245346	0.216083	0.495517	n.s.	0.124815	0.212364	0.360514	n.s.	0	14.7487	14.9685	14.5564	15.0243	14.6733	14.6355	14.8732	14.7348	14.7362	15.0532	15.1287	14.7995	Cytosol
377	sp|O43929|ORC4_HUMAN	ORC4	ORC4_HUMAN Origin recognition complex subunit 4	0.481644	-0.086697	16.3141	0.698111	n.s.	0.576803	0.0581851	16.2274	0.766013	n.s.	16.3723	0.140562	0.144882	0.319392	n.s.	0.271954	0.38878	n.s.	0.286966	-0.174642	16.1394	0.578086	n.s.	0.540199	-0.0879451	0.737256	n.s.	0.120177	-0.232827	0.354196	n.s.	0	16.4268	16.3747	16.1407	16.2851	16.3073	16.0897	16.296	16.4063	16.4145	16.2283	16.2728	15.9172	Nucleus
378	sp|O43933|PEX1_HUMAN	PEX1	PEX1_HUMAN Peroxisome biogenesis factor 1	0.373937	-0.0629271	17.9892	0.622244	n.s.	0.693914	-0.0251042	17.9263	0.843067	n.s.	17.9641	0.449343	0.0378229	0.621381	n.s.	0.0762431	0.177976	n.s.	0.0540766	-0.14928	17.8399	0.288072	n.s.	0.0952483	-0.0863531	0.305772	n.s.	0.0210755	-0.124176	0.167075	n.s.	0	18.03	18.052	17.8857	17.8643	17.9863	17.9283	17.9129	18.0105	17.969	17.8362	17.8734	17.8103	Peroxisome
379	sp|O60216|RAD21_HUMAN	RAD21	RAD21_HUMAN Double-strand-break repair protein rad21 homolog	0.859722	0.00965258	19.4308	0.931081	n.s.	0.00328911	0.199826	19.4405	0.102831	n.s.	19.6307	0.0198715	0.190174	0.1173	n.s.	0.0290697	0.10321	n.s.	0.210136	0.0968007	19.5276	0.507161	n.s.	0.315051	0.0871481	0.567163	n.s.	0.185193	-0.103025	0.436711	n.s.	0	19.4758	19.3988	19.4179	19.4085	19.5306	19.3823	19.5887	19.6412	19.6621	19.4715	19.6488	19.4626	Cytosol
380	sp|O60229-5|KALRN_HUMAN	KALRN	KALRN_HUMAN Isoform 5 of Kalirin	0.213051	-0.141965	18.6713	0.484636	n.s.	0.0834357	-0.226561	18.5294	0.288682	n.s.	18.4448	0.120679	-0.0845964	0.294605	n.s.	0.202169	0.319875	n.s.	0.179319	-0.266013	18.4053	0.469316	n.s.	0.417608	-0.124049	0.652401	n.s.	0.791132	-0.0394522	0.902108	n.s.	0	18.8505	18.6214	18.5421	18.4878	18.5759	18.5243	18.4334	18.3913	18.5096	18.1769	18.6442	18.3949	NA
381	sp|O60231|DHX16_HUMAN	DHX16	DHX16_HUMAN Putative pre-mRNA-splicing factor ATP-dependent RNA helicase DHX16	0.261229	0.0642072	18.667	0.531661	n.s.	0.381928	0.0479305	18.7312	0.620497	n.s.	18.7149	0.749266	-0.0162767	0.845256	n.s.	0.829548	0.861316	n.s.	0.564161	0.0633829	18.7304	0.783445	n.s.	0.993838	-0.000824294	0.997661	n.s.	0.884896	0.0154524	0.948099	n.s.	0	18.6292	18.7382	18.6336	18.6797	18.7191	18.7949	18.6521	18.7266	18.766	18.9179	18.6567	18.6166	Nucleus
382	sp|O60242|BAI3_HUMAN	BAI3	BAI3_HUMAN Brain-specific angiogenesis inhibitor 3	0.170601	0.0736826	15.6698	0.441269	n.s.	0.716537	-0.0235837	15.7435	0.857742	n.s.	15.6462	0.117836	-0.0972663	0.291011	n.s.	0.763313	0.809744	n.s.	0.942463	0.00950803	15.6793	0.975403	n.s.	0.617075	-0.0641746	0.789278	n.s.	0.80516	0.0330917	0.90862	n.s.	0	15.6464	15.6151	15.7479	15.7714	15.7084	15.7506	15.7368	15.5998	15.602	15.5014	15.6363	15.9002	NA
383	sp|O60244|MED14_HUMAN	MED14	MED14_HUMAN Mediator of RNA polymerase II transcription subunit 14	0.0316051	0.123825	18.3235	0.25753	n.s.	0.0537887	0.136055	18.4473	0.237071	n.s.	18.4595	0.813047	0.0122294	0.885739	n.s.	0.244649	0.362918	n.s.	0.178461	0.16323	18.4867	0.46805	n.s.	0.711548	0.039405	0.849814	n.s.	0.807622	0.0271755	0.909246	n.s.	0	18.2695	18.3673	18.3335	18.4011	18.4527	18.488	18.3776	18.5102	18.4906	18.6764	18.4168	18.3669	Nucleus
384	sp|O60256|KPRB_HUMAN	PRPSAP2	KPRB_HUMAN Phosphoribosyl pyrophosphate synthase-associated protein 2	0.4668	-0.0707296	19.5694	0.68952	n.s.	0.56534	-0.072376	19.4986	0.760956	n.s.	19.497	0.984795	-0.00164638	0.992241	n.s.	0.677393	0.738985	n.s.	0.339312	-0.122824	19.4465	0.62247	n.s.	0.539935	-0.0520946	0.737217	n.s.	0.664922	-0.0504482	0.833824	n.s.	0	19.4632	19.738	19.5069	19.4878	19.467	19.5411	19.3407	19.5768	19.5735	19.5842	19.4278	19.3276	NA
385	sp|O60264|SMCA5_HUMAN	SMARCA5	SMCA5_HUMAN SWI/SNF-related matrix-associated actin-dependent regulator of chromatin subfamily A member 5	0.116051	-0.081023	20.123	0.37876	n.s.	0.196055	-0.0411152	20.042	0.431793	n.s.	20.0819	0.281227	0.0399078	0.469311	n.s.	0.0854863	0.190536	n.s.	0.0884929	-0.177994	19.945	0.353915	n.s.	0.299565	-0.096971	0.551493	n.s.	0.143898	-0.136879	0.384158	n.s.	0	20.1645	20.1283	20.0761	20.0024	20.1039	20.0195	20.0725	20.095	20.078	19.7947	20.0219	20.0184	Nucleus
386	sp|O60268|K0513_HUMAN	KIAA0513	K0513_HUMAN Uncharacterized protein KIAA0513	0.174861	0.210827	17.0646	0.445177	n.s.	0.029956	0.37717	17.2755	0.192031	n.s.	17.4418	0.146157	0.166343	0.326456	n.s.	0.11027	0.219943	n.s.	0.577568	0.102908	17.1675	0.78988	n.s.	0.527309	-0.107919	0.731135	n.s.	0.131674	-0.274262	0.368949	n.s.	0	17.1603	17.1734	16.8602	17.3563	17.3484	17.1216	17.4358	17.3564	17.5332	16.9207	17.1929	17.389	Cytosol
387	sp|O60271-2|JIP4_HUMAN	SPAG9	JIP4_HUMAN Isoform 2 of C-Jun-amino-terminal kinase-interacting protein 4	0.725019	0.0123944	20.108	0.856369	n.s.	0.327178	-0.0453446	20.1204	0.567465	n.s.	20.0627	0.195464	-0.0577389	0.379241	n.s.	0.388711	0.494414	n.s.	0.508794	0.0399701	20.148	0.747951	n.s.	0.628166	0.0275757	0.797366	n.s.	0.214325	0.0853147	0.471319	n.s.	0	20.1342	20.0561	20.1338	20.1575	20.0884	20.1155	20.0058	20.1136	20.0687	20.0889	20.1107	20.2445	Cytosol
388	sp|O60281|ZN292_HUMAN	ZNF292	ZN292_HUMAN Zinc finger protein 292	0.0240674	-0.190006	15.5038	0.247105	n.s.	0.194266	0.0379065	15.3138	0.429926	n.s.	15.5417	0.0125259	0.227913	0.0974441	n.s.	0.000700158	0.016357	sig	0.00703014	-0.372103	15.1317	0.164724	n.s.	0.104082	-0.182096	0.319385	n.s.	0.00481109	-0.410009	0.0959613	n.s.	1	15.4676	15.5153	15.5284	15.3055	15.405	15.2309	15.5339	15.519	15.5721	14.9925	15.223	15.1796	Nucleus
389	sp|O60282|KIF5C_HUMAN	KIF5C	KIF5C_HUMAN Kinesin heavy chain isoform 5C	0.130193	0.0723414	21.7852	0.395059	n.s.	0.00972491	-0.223628	21.8575	0.139208	n.s.	21.5616	0.00208683	-0.295969	0.0546854	n.s.	0.0051246	0.0423981	sig	0.119349	-0.15366	21.6315	0.397175	n.s.	0.0377847	-0.226002	0.202434	n.s.	0.429149	0.0699678	0.668326	n.s.	7	21.8303	21.8016	21.7237	21.8328	21.8408	21.899	21.5201	21.6336	21.531	21.5829	21.7713	21.5404	Cytosol
390	sp|O60284|ST18_HUMAN	ST18	ST18_HUMAN Suppression of tumorigenicity 18 protein	0.032501	-0.151126	18.3333	0.25753	n.s.	0.00865836	-0.280125	18.1822	0.138689	n.s.	18.0532	0.127967	-0.128999	0.302893	n.s.	0.00531049	0.0430769	sig	0.013956	-0.134939	18.1983	0.188376	n.s.	0.745863	0.0161867	0.872169	n.s.	0.066635	0.145186	0.273437	n.s.	7	18.2876	18.3481	18.3641	18.1781	18.1135	18.2549	18.0389	18.1522	17.9684	18.2036	18.1572	18.2342	Nucleus
391	sp|O60285|NUAK1_HUMAN	NUAK1	NUAK1_HUMAN NUAK family SNF1-like kinase 1	0.849571	-0.0200132	15.5677	0.924497	n.s.	0.169287	-0.201965	15.5477	0.400093	n.s.	15.3658	0.0889188	-0.181952	0.248394	n.s.	0.186122	0.303642	n.s.	0.444719	-0.0828413	15.4849	0.70442	n.s.	0.195799	-0.0628281	0.44143	n.s.	0.210533	0.119124	0.466263	n.s.	0	15.5821	15.7231	15.398	15.5317	15.5047	15.6067	15.2846	15.5164	15.2963	15.5007	15.5211	15.4329	NA
392	sp|O60287|NPA1P_HUMAN	URB1	NPA1P_HUMAN Nucleolar pre-ribosomal-associated protein 1	0.677615	0.017364	18.0908	0.827249	n.s.	0.0796658	0.0987751	18.1082	0.281414	n.s.	18.1896	0.151268	0.0814111	0.331256	n.s.	0.541631	0.627611	n.s.	0.713404	0.0342131	18.125	0.867167	n.s.	0.858447	0.0168491	0.932359	n.s.	0.513623	-0.064562	0.732841	n.s.	0	18.0568	18.1378	18.0777	18.0963	18.0627	18.1655	18.1213	18.2137	18.2337	18.2889	18.0686	18.0175	Nucleus
393	sp|O60291-2|MGRN1_HUMAN	MGRN1	MGRN1_HUMAN Isoform 2 of E3 ubiquitin-protein ligase MGRN1	0.165041	0.20524	16.3046	0.43449	n.s.	0.0340357	0.441324	16.5098	0.201538	n.s.	16.7459	0.0983604	0.236084	0.261409	n.s.	0.0552464	0.147551	n.s.	0.0933661	0.356818	16.6614	0.361628	n.s.	0.334534	0.151579	0.586221	n.s.	0.613919	-0.0845053	0.798872	n.s.	0	16.1166	16.3181	16.4791	16.4015	16.5179	16.6101	16.8965	16.5792	16.762	16.4333	16.6896	16.8614	NA
394	sp|O60292|SI1L3_HUMAN	SIPA1L3	SI1L3_HUMAN Signal-induced proliferation-associated 1-like protein 3	0.00561041	-0.0666155	18.4438	0.190442	n.s.	0.934177	-0.00558343	18.3772	0.966907	n.s.	18.4383	0.387789	0.061032	0.566874	n.s.	0.284075	0.4009	n.s.	0.338565	0.116049	18.5599	0.621939	n.s.	0.161708	0.182664	0.39983	n.s.	0.38031	0.121632	0.625191	n.s.	0	18.4602	18.4249	18.4464	18.3902	18.3737	18.3677	18.3675	18.5633	18.384	18.7726	18.454	18.453	Plasma.Membrane
395	sp|O60293|ZC3H1_HUMAN	ZFC3H1	ZC3H1_HUMAN Zinc finger C3H1 domain-containing protein	0.35005	-0.0375329	16.43	0.609014	n.s.	0.665627	-0.0277148	16.3924	0.825845	n.s.	16.4022	0.889872	0.0098181	0.934485	n.s.	0.602016	0.675945	n.s.	0.483661	0.0355834	16.4655	0.729853	n.s.	0.254073	0.0731162	0.505105	n.s.	0.433634	0.0632981	0.672074	n.s.	0	16.4219	16.4565	16.4115	16.3435	16.3791	16.4547	16.2864	16.4615	16.4588	16.5432	16.3905	16.463	Nucleus
396	sp|O60294|LCMT2_HUMAN	LCMT2	LCMT2_HUMAN Leucine carboxyl methyltransferase 2	0.861658	0.0102306	15.3673	0.93221	n.s.	0.768609	0.0254679	15.3776	0.887173	n.s.	15.3928	0.846401	0.0152373	0.906895	n.s.	0.990966	0.991809	n.s.	0.829606	0.0355395	15.4029	0.924194	n.s.	0.875125	0.0253089	0.943195	n.s.	0.953502	0.0100716	0.978597	n.s.	0	15.3498	15.4534	15.2988	15.3731	15.3261	15.4334	15.3514	15.5237	15.3033	15.6985	15.262	15.248	NA
397	sp|O60299|LZTS3_HUMAN	LZTS3	LZTS3_HUMAN Leucine zipper putative tumor suppressor 3	0.35691	0.0587562	13.881	0.612323	n.s.	0.120379	-0.11883	13.9398	0.340262	n.s.	13.7622	0.0570926	-0.177586	0.19861	n.s.	0.130769	0.243306	n.s.	0.280437	-0.103477	13.7775	0.572139	n.s.	0.13893	-0.162233	0.370263	n.s.	0.873547	0.0153532	0.943809	n.s.	0	13.9268	13.9021	13.8142	13.8894	13.9004	14.0295	13.8536	13.7506	13.6824	13.9287	13.6998	13.7041	NA
398	sp|O60306|AQR_HUMAN	AQR	AQR_HUMAN Intron-binding protein aquarius	0.0644231	-0.0426924	20.4564	0.312646	n.s.	0.135565	0.101893	20.4137	0.360988	n.s.	20.5583	0.0568012	0.144585	0.197856	n.s.	0.103776	0.213098	n.s.	0.405851	0.0453824	20.5018	0.678548	n.s.	0.145119	0.0880748	0.377811	n.s.	0.472098	-0.0565104	0.704659	n.s.	0	20.4806	20.4467	20.4419	20.4234	20.3906	20.4272	20.4529	20.6241	20.5979	20.5592	20.5382	20.4079	Nucleus
399	sp|O60307|MAST3_HUMAN	MAST3	MAST3_HUMAN Microtubule-associated serine/threonine-protein kinase 3	0.55352	0.0387809	17.3459	0.746489	n.s.	0.603784	0.0639861	17.3846	0.783942	n.s.	17.4098	0.811648	0.0252052	0.88483	n.s.	0.931198	0.944468	n.s.	0.662349	0.0499717	17.3958	0.840626	n.s.	0.907259	0.0111908	0.958198	n.s.	0.920667	-0.0140144	0.964112	n.s.	0	17.3525	17.4429	17.2422	17.3621	17.3778	17.4141	17.2387	17.5775	17.4133	17.5586	17.3762	17.2526	NA
400	sp|O60313-2|OPA1_HUMAN	OPA1	OPA1_HUMAN Isoform 2 of Dynamin-like 120 kDa protein, mitochondrial	0.491912	0.011606	19.7631	0.704929	n.s.	0.977969	-0.000524841	19.7747	0.988863	n.s.	19.7625	0.492091	-0.0121308	0.656758	n.s.	0.00944062	0.0557626	n.s.	0.0475836	-0.155161	19.6079	0.274686	n.s.	0.0373794	-0.166767	0.202038	n.s.	0.0485506	-0.154636	0.243648	n.s.	0	19.7853	19.7606	19.7433	19.7567	19.7881	19.7792	19.74	19.7625	19.7852	19.7058	19.5966	19.5213	Mitochondria
401	sp|O60315|ZEB2_HUMAN	ZEB2	ZEB2_HUMAN Zinc finger E-box-binding homeobox 2	0.751691	-0.0123368	17.1969	0.87261	n.s.	0.201373	0.0947971	17.1846	0.435879	n.s.	17.2917	0.113815	0.107134	0.28593	n.s.	0.283022	0.399767	n.s.	0.437373	0.0518021	17.2487	0.697416	n.s.	0.27532	0.064139	0.526988	n.s.	0.579876	-0.042995	0.777571	n.s.	0	17.1463	17.1821	17.2624	17.2064	17.1828	17.1646	17.1985	17.3771	17.2996	17.1509	17.3086	17.2867	Nucleus
402	sp|O60318|GANP_HUMAN	MCM3AP	GANP_HUMAN Germinal-center associated nuclear protein	0.64106	0.0322787	18.2878	0.803957	n.s.	0.290519	0.0598533	18.3201	0.531868	n.s.	18.3477	0.629608	0.0275746	0.765083	n.s.	0.598511	0.673281	n.s.	0.809301	-0.0167606	18.2711	0.914754	n.s.	0.509898	-0.0490393	0.718932	n.s.	0.228884	-0.0766139	0.486427	n.s.	0	18.3695	18.2716	18.2225	18.2254	18.3682	18.3668	18.3346	18.3934	18.3151	18.3607	18.2589	18.1937	Cytosol
403	sp|O60331-3|PI51C_HUMAN	PIP5K1C	PI51C_HUMAN Isoform 3 of Phosphatidylinositol 4-phosphate 5-kinase type-1 gamma	0.240933	0.150208	17.0772	0.511942	n.s.	0.554217	-0.0700693	17.2274	0.754414	n.s.	17.0072	0.00609741	-0.220278	0.0748361	n.s.	0.592572	0.667989	n.s.	0.904081	-0.0296026	17.0476	0.95834	n.s.	0.435423	-0.179811	0.666599	n.s.	0.854817	0.0404666	0.935099	n.s.	0	16.9196	17.2759	17.0362	17.1677	17.2664	17.2482	17.056	17.0081	16.9575	17.458	16.8603	16.8246	NA
404	sp|O60333-3|KIF1B_HUMAN	KIF1B	KIF1B_HUMAN Isoform 3 of Kinesin-like protein KIF1B	0.269756	0.115955	13.8346	0.53912	n.s.	0.168324	0.160421	13.9505	0.399343	n.s.	13.995	0.647034	0.0444654	0.776912	n.s.	0.282953	0.399767	n.s.	0.130211	0.143881	13.9784	0.411668	n.s.	0.704763	0.0279256	0.844971	n.s.	0.836178	-0.0165398	0.92559	n.s.	0	13.7032	13.8699	13.9305	14.0293	13.9893	13.8329	14.0962	13.868	14.0207	13.9573	13.9342	14.0439	Cytosol
405	sp|O60333-4|KIF1B_HUMAN	KIF1B	KIF1B_HUMAN Isoform 4 of Kinesin-like protein KIF1B	0.831666	-0.0123363	20.8806	0.914053	n.s.	0.548921	-0.0452423	20.8683	0.751054	n.s.	20.8354	0.51266	-0.032906	0.673828	n.s.	0.790481	0.831696	n.s.	0.513645	-0.0456052	20.835	0.750934	n.s.	0.41996	-0.033269	0.65363	n.s.	0.995191	-0.000362927	0.997665	n.s.	0	20.8955	20.9643	20.7821	20.8673	20.8486	20.8889	20.7827	20.9235	20.7999	20.8772	20.7652	20.8627	Cytosol
406	sp|O60336|MABP1_HUMAN	MAPKBP1	MABP1_HUMAN Mitogen-activated protein kinase-binding protein 1	0.353957	0.183768	13.7142	0.610351	n.s.	0.675051	0.0844669	13.898	0.832416	n.s.	13.7987	0.382403	-0.099301	0.561957	n.s.	0.551473	0.635722	n.s.	0.348267	0.209439	13.9237	0.631566	n.s.	0.839846	0.0256709	0.923633	n.s.	0.409134	0.124972	0.652087	n.s.	0	14.0464	13.5246	13.5717	13.8658	13.8232	14.005	13.6365	13.8351	13.9246	13.8867	14.1223	13.762	NA
407	sp|O60337|MARH6_HUMAN	2023-03-06	MARH6_HUMAN E3 ubiquitin-protein ligase MARCH6	0.4605	-0.0705809	15.0992	0.68653	n.s.	0.422033	0.110398	15.0286	0.654384	n.s.	15.2096	0.241199	0.180978	0.429968	n.s.	0.496179	0.58889	n.s.	0.575438	0.0645771	15.1638	0.78942	n.s.	0.306473	0.135158	0.55879	n.s.	0.768133	-0.0458204	0.888425	n.s.	0	15.194	15.089	15.0146	15.0817	15.1127	14.8915	15.3667	15.2694	14.9927	15.302	14.9885	15.2008	NA
408	sp|O60341|KDM1A_HUMAN	KDM1A	KDM1A_HUMAN Lysine-specific histone demethylase 1A	0.0348438	0.0802215	21.1754	0.261133	n.s.	0.696949	0.0237887	21.2556	0.844799	n.s.	21.1992	0.412299	-0.0564328	0.58955	n.s.	0.377865	0.485948	n.s.	0.171636	0.0220456	21.1974	0.461156	n.s.	0.10204	-0.0581759	0.316532	n.s.	0.97736	-0.00174306	0.989467	n.s.	0	21.1799	21.1636	21.1827	21.2078	21.2911	21.268	21.1127	21.3054	21.1794	21.1811	21.1908	21.2205	Nucleus
409	sp|O60343|TBCD4_HUMAN	TBC1D4	TBCD4_HUMAN TBC1 domain family member 4	0.372785	-0.0954827	15.5245	0.621707	n.s.	0.424025	0.0949402	15.429	0.655602	n.s.	15.6194	0.0212949	0.190423	0.120045	n.s.	0.195929	0.313265	n.s.	0.752449	-0.0339794	15.4905	0.885153	n.s.	0.176198	0.0615033	0.418928	n.s.	0.102364	-0.12892	0.332101	n.s.	0	15.7111	15.4544	15.4079	15.4175	15.4557	15.4137	15.5574	15.7184	15.5824	15.537	15.5125	15.4219	Cytosol
410	sp|O60346|PHLP1_HUMAN	PHLPP1	PHLP1_HUMAN PH domain leucine-rich repeat-containing protein phosphatase 1	0.326383	-0.0658282	17.197	0.588381	n.s.	0.166634	-0.0972623	17.1311	0.398174	n.s.	17.0997	0.300805	-0.0314341	0.488351	n.s.	0.138836	0.252696	n.s.	0.126608	-0.109	17.088	0.405599	n.s.	0.150055	-0.0431718	0.383888	n.s.	0.60501	-0.0117377	0.793296	n.s.	0	17.0971	17.2876	17.2062	17.0908	17.1589	17.1437	17.0715	17.1289	17.0987	17.1088	17.0647	17.0904	NA
411	sp|O60427|FADS1_HUMAN	FADS1	FADS1_HUMAN Fatty acid desaturase 1	0.336023	-0.0736673	17.6344	0.596757	n.s.	0.718623	-0.0312	17.5608	0.858682	n.s.	17.6032	0.501808	0.0424673	0.664867	n.s.	0.209331	0.327269	n.s.	0.125335	-0.15949	17.4749	0.403169	n.s.	0.226629	-0.0858231	0.474549	n.s.	0.160891	-0.12829	0.409952	n.s.	0	17.5433	17.7533	17.6067	17.6026	17.5668	17.5129	17.5482	17.7059	17.5556	17.5768	17.4561	17.3919	ER
412	sp|O60443|DFNA5_HUMAN	DFNA5	DFNA5_HUMAN Non-syndromic hearing impairment protein 5	0.653724	-0.0500528	18.7583	0.812994	n.s.	0.287685	-0.16392	18.7082	0.529541	n.s.	18.5944	0.295319	-0.113867	0.483045	n.s.	0.396114	0.500477	n.s.	0.254436	-0.181316	18.577	0.550062	n.s.	0.25265	-0.131264	0.504274	n.s.	0.899898	-0.0173962	0.953355	n.s.	0	18.8354	18.8779	18.5617	18.6674	18.6914	18.7659	18.427	18.7348	18.6213	18.7138	18.6194	18.3977	NA
413	sp|O60447|EVI5_HUMAN	EVI5	EVI5_HUMAN Ecotropic viral integration site 5 protein homolog	0.371819	0.102116	17.7201	0.621547	n.s.	0.00665406	0.387313	17.8222	0.130235	n.s.	18.1074	0.0153747	0.285196	0.106736	n.s.	0.00958697	0.0559409	n.s.	0.0800396	0.228002	17.9481	0.339128	n.s.	0.252566	0.125886	0.504274	n.s.	0.0691244	-0.15931	0.277517	n.s.	0	17.8684	17.6453	17.6465	17.8069	17.9495	17.7103	18.1263	18.0895	18.1064	17.8292	17.9681	18.047	Cytosol
414	sp|O60462|NRP2_HUMAN	NRP2	NRP2_HUMAN Neuropilin-2	0.0187551	0.0945307	18.3378	0.237326	n.s.	0.933408	0.00424193	18.4323	0.966271	n.s.	18.342	0.149735	-0.0902888	0.328924	n.s.	0.140409	0.254203	n.s.	0.333445	-0.091506	18.2463	0.619478	n.s.	0.0939206	-0.186037	0.303434	n.s.	0.367389	-0.0957479	0.615182	n.s.	0	18.3445	18.3135	18.3553	18.3935	18.4364	18.467	18.275	18.4302	18.3208	18.4012	18.217	18.1206	NA
415	sp|O60476|MA1A2_HUMAN	MAN1A2	MA1A2_HUMAN Mannosyl-oligosaccharide 1,2-alpha-mannosidase IB	0.288003	0.0952446	15.6476	0.554756	n.s.	0.339461	0.0448198	15.7428	0.581841	n.s.	15.6924	0.539933	-0.0504248	0.694802	n.s.	0.10848	0.21846	n.s.	0.210636	-0.12885	15.5187	0.508134	n.s.	0.104325	-0.224094	0.319818	n.s.	0.108471	-0.17367	0.340358	n.s.	0	15.6268	15.605	15.7109	15.6837	15.8838	15.661	15.6973	15.6454	15.7345	15.4284	15.6788	15.449	Golgi
416	sp|O60488|ACSL4_HUMAN	ACSL4	ACSL4_HUMAN Long-chain-fatty-acid--CoA ligase 4	0.0270241	-0.146553	20.3	0.252956	n.s.	0.534054	-0.0461444	20.1535	0.738852	n.s.	20.2539	0.176402	0.100409	0.358238	n.s.	0.330359	0.44416	n.s.	0.260489	-0.147727	20.1523	0.556427	n.s.	0.991917	-0.00117393	0.996756	n.s.	0.448229	-0.101582	0.685198	n.s.	0	20.3423	20.3311	20.2267	20.1678	20.1828	20.1099	20.2211	20.365	20.1756	20.361	20.0861	20.0099	NA
417	sp|O60493|SNX3_HUMAN	SNX3	SNX3_HUMAN Sorting nexin-3	0.37308	-0.581686	15.7244	0.621888	n.s.	0.0594479	-1.23114	15.1427	0.247015	n.s.	14.4933	0.210761	-0.64945	0.397227	n.s.	0.189539	0.307174	n.s.	0.706393	-0.247234	15.4772	0.863113	n.s.	0.597414	0.334452	0.77609	n.s.	0.107487	0.983903	0.338867	n.s.	0	14.8688	16.2232	16.0812	15.258	14.4163	15.7538	14.2578	14.8795	14.3425	16.3365	15.1554	14.9396	Endosome
418	sp|O60499|STX10_HUMAN	STX10	STX10_HUMAN Syntaxin-10	0.0742678	0.128332	16.397	0.324365	n.s.	0.00394978	0.211782	16.5253	0.109633	n.s.	16.6088	0.159628	0.0834505	0.340885	n.s.	0.105354	0.214945	n.s.	0.217064	0.134876	16.5319	0.516321	n.s.	0.949874	0.0065448	0.978464	n.s.	0.437642	-0.0769057	0.675777	n.s.	0	16.3641	16.3704	16.4564	16.6103	16.5049	16.4607	16.5729	16.6388	16.6146	16.6907	16.3901	16.5148	Golgi
419	sp|O60502|NCOAT_HUMAN	MGEA5	NCOAT_HUMAN Bifunctional protein NCOAT	0.0655898	0.113758	20.5985	0.312646	n.s.	0.587113	-0.0669391	20.7123	0.772842	n.s.	20.5316	0.162164	-0.180697	0.342309	n.s.	0.150185	0.264812	n.s.	0.11465	0.135469	20.734	0.390562	n.s.	0.702498	0.021711	0.84362	n.s.	0.158127	0.202408	0.40652	n.s.	0	20.6224	20.659	20.5141	20.6881	20.7202	20.7285	20.322	20.6437	20.629	20.8315	20.7135	20.6569	NA
420	sp|O60506|HNRPQ_HUMAN	SYNCRIP	HNRPQ_HUMAN Heterogeneous nuclear ribonucleoprotein Q	0.0465601	-0.109147	20.6913	0.285835	n.s.	0.143452	-0.0787289	20.5822	0.370983	n.s.	20.6126	0.221771	0.0304177	0.408751	n.s.	0.170882	0.287898	n.s.	0.207762	-0.0941846	20.5972	0.504541	n.s.	0.779735	0.014962	0.890821	n.s.	0.788708	-0.0154557	0.900415	n.s.	0	20.6445	20.6627	20.7669	20.5836	20.5886	20.5744	20.6173	20.6458	20.5748	20.6968	20.5484	20.5463	Cytosol
421	sp|O60508|PRP17_HUMAN	CDC40	PRP17_HUMAN Pre-mRNA-processing factor 17	0.0205143	-0.125326	18.0078	0.237326	n.s.	0.332876	0.0426305	17.8824	0.574965	n.s.	18.0504	0.00227111	0.167957	0.0551316	n.s.	0.121316	0.232783	n.s.	0.866613	-0.0151695	17.9926	0.940059	n.s.	0.236415	0.110157	0.485305	n.s.	0.516966	-0.0578	0.734186	n.s.	0	18.0556	17.947	18.0207	17.8931	17.8614	17.8929	18.0086	18.0606	18.082	18.1279	17.9938	17.8561	Nucleus
422	sp|O60513|B4GT4_HUMAN	B4GALT4	B4GT4_HUMAN Beta-1,4-galactosyltransferase 4	0.537527	0.0366479	16.0695	0.735803	n.s.	0.814689	-0.0102163	16.1061	0.912283	n.s.	16.0593	0.467545	-0.0468642	0.636435	n.s.	0.445953	0.545068	n.s.	0.340819	-0.0618228	16.0077	0.624238	n.s.	0.237122	-0.0984707	0.486278	n.s.	0.445703	-0.0516065	0.68267	n.s.	0	16.0961	16.0921	16.0203	16.03	16.0921	16.1963	16.0002	16.1125	16.0652	16.0775	16.0387	15.9068	Golgi
423	sp|O60518|RNBP6_HUMAN	RANBP6	RNBP6_HUMAN Ran-binding protein 6	0.0832032	0.149964	16.964	0.337279	n.s.	0.147423	0.135114	17.114	0.375207	n.s.	17.0991	0.718579	-0.014851	0.825318	n.s.	0.110029	0.219943	n.s.	0.910736	-0.0114183	16.9526	0.961485	n.s.	0.0834058	-0.161383	0.287807	n.s.	0.140051	-0.146532	0.37988	n.s.	0	17.0684	16.9791	16.8445	17.1152	17.1041	17.1226	17.0254	17.152	17.12	16.8857	17.0928	16.8793	Cytosol
424	sp|O60524|NEMF_HUMAN	NEMF	NEMF_HUMAN Nuclear export mediator factor NEMF	0.148273	0.0724956	18.1672	0.41482	n.s.	0.176675	-0.0707418	18.2397	0.407883	n.s.	18.0965	0.00901532	-0.143237	0.087404	n.s.	0.0135423	0.0678977	n.s.	0.113648	-0.106227	18.061	0.388553	n.s.	0.013767	-0.178723	0.14158	n.s.	0.475679	-0.0354851	0.706016	n.s.	0	18.1231	18.2386	18.14	18.2631	18.2531	18.203	18.0494	18.1258	18.1143	18.0827	17.9865	18.1139	Nucleus
425	sp|O60547|GMDS_HUMAN	GMDS	GMDS_HUMAN GDP-mannose 4,6 dehydratase	0.354928	0.0910854	18.2424	0.610712	n.s.	0.490158	0.0626358	18.3335	0.708646	n.s.	18.3051	0.779291	-0.0284496	0.864606	n.s.	0.573387	0.653051	n.s.	0.14535	0.106599	18.349	0.431015	n.s.	0.847006	0.0155132	0.928224	n.s.	0.564051	0.0439627	0.767634	n.s.	0	18.3459	18.1823	18.1992	18.3427	18.4499	18.208	18.1807	18.3942	18.3404	18.4034	18.334	18.3098	NA
426	sp|O60551|NMT2_HUMAN	NMT2	NMT2_HUMAN Glycylpeptide N-tetradecanoyltransferase 2	0.614406	0.0444542	18.4872	0.787449	n.s.	0.135766	-0.118978	18.5317	0.361062	n.s.	18.3683	0.0723911	-0.163433	0.224782	n.s.	0.211561	0.329357	n.s.	0.248362	-0.199187	18.288	0.543119	n.s.	0.177651	-0.243641	0.419842	n.s.	0.598023	-0.0802083	0.78934	n.s.	0	18.5232	18.5603	18.3782	18.4291	18.6356	18.5303	18.314	18.3679	18.4229	18.0345	18.5033	18.3264	Cytosol
427	sp|O60563|CCNT1_HUMAN	CCNT1	CCNT1_HUMAN Cyclin-T1	0.424772	0.0370462	16.8887	0.657526	n.s.	0.743305	-0.0189238	16.9257	0.870479	n.s.	16.8697	0.184956	-0.05597	0.366535	n.s.	0.0202477	0.0836485	n.s.	0.0515193	0.179776	17.0684	0.283166	n.s.	0.048844	0.14273	0.225597	n.s.	0.0317342	0.1987	0.198958	n.s.	0	16.9604	16.817	16.8886	16.915	16.9323	16.9298	16.8075	16.8747	16.927	16.9773	17.1525	17.0755	Nucleus
428	sp|O60566-3|BUB1B_HUMAN	BUB1B	BUB1B_HUMAN Isoform 3 of Mitotic checkpoint serine/threonine-protein kinase BUB1 beta	0.231381	-0.121711	15.3093	0.504224	n.s.	0.0537676	0.324651	15.1876	0.237071	n.s.	15.6339	0.0268023	0.446362	0.133862	n.s.	0.00861005	0.0528674	n.s.	0.0234875	0.256852	15.5661	0.218742	n.s.	0.0128933	0.378563	0.1406	n.s.	0.60683	-0.0677989	0.794161	n.s.	0	15.3968	15.3039	15.2272	15.0607	15.3065	15.1955	15.4199	15.7814	15.7005	15.6261	15.6114	15.4608	Cytosol
429	sp|O60568|PLOD3_HUMAN	PLOD3	PLOD3_HUMAN Procollagen-lysine,2-oxoglutarate 5-dioxygenase 3	0.000475768	-0.146442	17.6893	0.117242	n.s.	0.105561	-0.0541278	17.5429	0.320989	n.s.	17.6352	0.0187267	0.0923143	0.113759	n.s.	0.019487	0.0818558	n.s.	0.0466759	-0.181966	17.5074	0.272951	n.s.	0.604399	-0.0355236	0.78129	n.s.	0.128749	-0.127838	0.3647	n.s.	0	17.7128	17.682	17.6732	17.5286	17.5522	17.5479	17.5988	17.6779	17.6289	17.6151	17.5095	17.3975	ER
430	sp|O60573|IF4E2_HUMAN	EIF4E2	IF4E2_HUMAN Eukaryotic translation initiation factor 4E type 2	0.405796	-0.0991132	18.3815	0.646217	n.s.	0.0613389	-0.223583	18.2824	0.249016	n.s.	18.1579	0.242928	-0.12447	0.431987	n.s.	0.535091	0.621768	n.s.	0.625341	-0.0980736	18.2834	0.820934	n.s.	0.995847	0.0010396	0.997843	n.s.	0.517562	0.125509	0.734487	n.s.	0	18.2782	18.5224	18.344	18.403	18.1365	18.3078	18.2014	18.0644	18.208	18.6215	18.0725	18.1563	Cytosol
431	sp|O60583|CCNT2_HUMAN	CCNT2	CCNT2_HUMAN Cyclin-T2	0.434321	-0.0591491	16.6361	0.665155	n.s.	0.309751	-0.0849763	16.5769	0.552226	n.s.	16.5511	0.509975	-0.0258272	0.671496	n.s.	0.0725755	0.172924	n.s.	0.268909	0.113	16.7491	0.565097	n.s.	0.0472328	0.172149	0.222575	n.s.	0.0405148	0.197976	0.2213	n.s.	0	16.5477	16.5954	16.7651	16.581	16.5457	16.604	16.5733	16.489	16.591	16.8654	16.6993	16.6825	Cytosol
432	sp|O60610|DIAP1_HUMAN	DIAPH1	DIAP1_HUMAN Protein diaphanous homolog 1	0.508067	-0.0152301	19.7606	0.715222	n.s.	0.12104	-0.134899	19.7453	0.341561	n.s.	19.6257	0.163706	-0.119669	0.344057	n.s.	0.0323885	0.109176	n.s.	0.0386738	0.055835	19.8164	0.257949	n.s.	0.0393353	0.0710652	0.205812	n.s.	0.0517353	0.190734	0.250839	n.s.	0	19.755	19.781	19.7457	19.7332	19.7219	19.781	19.5367	19.7589	19.5814	19.8436	19.814	19.7916	Cytosol
433	sp|O60641|AP180_HUMAN	SNAP91	AP180_HUMAN Clathrin coat assembly protein AP180	0.00891404	0.158987	20.3858	0.196321	n.s.	0.164628	-0.0576046	20.5448	0.396376	n.s.	20.3282	0.00143933	-0.216591	0.0500806	n.s.	0.000646895	0.0159508	sig	0.629896	-0.0184246	20.3674	0.822505	n.s.	0.00382001	-0.177411	0.101201	n.s.	0.261699	0.03918	0.520159	n.s.	5	20.3969	20.4267	20.3338	20.5075	20.5709	20.556	20.3589	20.3351	20.2906	20.323	20.3843	20.3948	NA
434	sp|O60645|EXOC3_HUMAN	EXOC3	EXOC3_HUMAN Exocyst complex component 3	0.259403	0.0647765	17.4581	0.53051	n.s.	0.367335	-0.0543609	17.5229	0.606544	n.s.	17.4037	0.0565969	-0.119137	0.197688	n.s.	0.0195291	0.0819778	n.s.	0.0584661	-0.111827	17.3463	0.294277	n.s.	0.00467739	-0.176603	0.103113	n.s.	0.198356	-0.0574657	0.452405	n.s.	0	17.4754	17.518	17.3808	17.4668	17.554	17.5479	17.3503	17.4695	17.3915	17.3582	17.3604	17.3202	Cytosol
435	sp|O60664|PLIN3_HUMAN	PLIN3	PLIN3_HUMAN Perilipin-3	0.36159	0.0361521	18.792	0.615224	n.s.	0.00352677	0.178597	18.8281	0.105649	n.s.	18.9706	0.0152238	0.142445	0.106652	n.s.	0.000257973	0.0109642	sig	0.000750618	0.195043	18.987	0.0802827	n.s.	0.00522988	0.158891	0.104079	n.s.	0.473438	0.0164461	0.705103	n.s.	4	18.8115	18.7508	18.8136	18.7856	18.8821	18.8166	18.9641	19.0087	18.9389	18.9951	18.9845	18.9815	Endosome
436	sp|O60669|MOT2_HUMAN	SLC16A7	MOT2_HUMAN Monocarboxylate transporter 2	0.026633	0.191321	18.0422	0.252956	n.s.	0.284143	0.169906	18.2335	0.526924	n.s.	18.2121	0.884883	-0.0214152	0.930963	n.s.	0.16427	0.280257	n.s.	0.437402	-0.126344	17.9159	0.697416	n.s.	0.0981763	-0.317665	0.310413	n.s.	0.201524	-0.29625	0.45532	n.s.	0	17.9707	18.0948	18.0611	18.15	18.2765	18.2742	18.4477	18.1991	17.9896	17.6438	18.1216	17.9821	Plasma.Membrane
437	sp|O60673|DPOLZ_HUMAN	REV3L	DPOLZ_HUMAN DNA polymerase zeta catalytic subunit	0.616312	0.0470044	15.062	0.788479	n.s.	0.559528	-0.0426835	15.109	0.757037	n.s.	15.0193	0.203126	-0.0896879	0.388492	n.s.	0.124967	0.237101	n.s.	0.166654	0.218796	15.2808	0.453856	n.s.	0.243135	0.171791	0.492801	n.s.	0.0816902	0.261479	0.301435	n.s.	0	14.9499	15.1762	15.0598	14.9965	15.1498	15.1806	14.989	15.0401	15.0288	15.495	15.1174	15.2299	Nucleus
438	sp|O60678|ANM3_HUMAN	PRMT3	ANM3_HUMAN Protein arginine N-methyltransferase 3	0.335277	-0.0998036	17.3418	0.595869	n.s.	0.788103	0.0251218	17.242	0.897434	n.s.	17.3669	0.0120121	0.124925	0.0959774	n.s.	0.415947	0.51806	n.s.	0.835979	-0.0222099	17.3195	0.928633	n.s.	0.247198	0.0775938	0.498135	n.s.	0.406595	-0.0473316	0.650117	n.s.	0	17.2019	17.5014	17.322	17.1883	17.278	17.2596	17.3789	17.3712	17.3505	17.4112	17.2375	17.3099	Cytosol
439	sp|O60684|IMA7_HUMAN	KPNA6	IMA7_HUMAN Importin subunit alpha-7	0.384559	-0.0659219	19.0491	0.628769	n.s.	0.47931	-0.0650822	18.9832	0.700575	n.s.	18.9841	0.992583	0.00083966	0.995974	n.s.	0.534442	0.62135	n.s.	0.108345	-0.106566	18.9426	0.383154	n.s.	0.493	-0.0406438	0.707367	n.s.	0.599782	-0.0414834	0.790496	n.s.	0	19.0648	19.1208	18.9619	18.8859	19.0418	19.0219	18.8944	19.1205	18.9373	18.9011	18.9481	18.9785	NA
440	sp|O60701|UGDH_HUMAN	UGDH	UGDH_HUMAN UDP-glucose 6-dehydrogenase	0.053772	-0.199468	18.7452	0.297102	n.s.	0.00850512	-0.3582	18.5458	0.13827	n.s.	18.387	0.0961492	-0.158731	0.258447	n.s.	0.00646962	0.0467682	sig	0.0991715	-0.144723	18.6005	0.371443	n.s.	0.456836	0.0547453	0.68303	n.s.	0.0335555	0.213477	0.204211	n.s.	7	18.7562	18.8307	18.6487	18.5804	18.4446	18.6122	18.3495	18.3214	18.4901	18.6843	18.5678	18.5494	NA
441	sp|O60706|ABCC9_HUMAN	ABCC9	ABCC9_HUMAN ATP-binding cassette sub-family C member 9	0.0910641	0.197628	15.9629	0.349042	n.s.	0.0932136	0.19276	16.1605	0.302641	n.s.	16.1556	0.909745	-0.00486834	0.946467	n.s.	0.138057	0.251843	n.s.	0.859209	0.02447	15.9874	0.937332	n.s.	0.168728	-0.173158	0.410356	n.s.	0.174435	-0.16829	0.422298	n.s.	0	15.8366	15.9306	16.1214	16.1654	16.2108	16.1053	16.1984	16.1608	16.1077	16.1841	15.8772	15.9008	NA
442	sp|O60716-3|CTND1_HUMAN	CTNND1	CTND1_HUMAN Isoform 1AC of Catenin delta-1	0.798336	-0.0107574	20.419	0.896515	n.s.	0.0899289	-0.0960554	20.4082	0.29911	n.s.	20.323	0.0576572	-0.085298	0.198902	n.s.	0.639318	0.706556	n.s.	0.8945	-0.0155883	20.4034	0.955364	n.s.	0.966026	-0.00483094	0.986506	n.s.	0.497767	0.0804671	0.721791	n.s.	0	20.4439	20.351	20.4621	20.4253	20.3699	20.4295	20.2916	20.3746	20.3026	20.1955	20.4836	20.5312	Cytosol
443	sp|O60749|SNX2_HUMAN	SNX2	SNX2_HUMAN Sorting nexin-2	0.257587	0.0652615	20.173	0.528459	n.s.	0.960068	-0.00331505	20.2383	0.979552	n.s.	20.1697	0.306773	-0.0685766	0.49493	n.s.	0.294137	0.410103	n.s.	0.39557	-0.0418745	20.1311	0.669995	n.s.	0.0505307	-0.107136	0.228981	n.s.	0.515218	-0.0385595	0.733195	n.s.	0	20.1798	20.2352	20.1041	20.1867	20.296	20.2321	20.1008	20.2652	20.143	20.1569	20.1497	20.0868	Endosome
444	sp|O60762|DPM1_HUMAN	DPM1	DPM1_HUMAN Dolichol-phosphate mannosyltransferase	0.51157	-0.0304258	17.9997	0.717573	n.s.	0.0119681	0.252165	17.9693	0.147842	n.s.	18.2518	0.0139425	0.28259	0.102012	n.s.	0.00212503	0.0274794	sig	0.292608	-0.0506363	17.949	0.585123	n.s.	0.730596	-0.0202105	0.862693	n.s.	0.0108577	-0.302801	0.127439	n.s.	3	18.0318	17.9775	17.9897	17.8922	17.998	18.0176	18.2093	18.3615	18.1847	18.0251	17.9013	17.9207	ER
445	sp|O60763|USO1_HUMAN	USO1	USO1_HUMAN General vesicular transport factor p115	0.0982548	0.0794633	21.1669	0.359445	n.s.	0.11336	-0.0978643	21.2464	0.330052	n.s.	21.0691	0.00702979	-0.177328	0.0787974	n.s.	0.190319	0.307843	n.s.	0.973666	0.00338095	21.1703	0.987832	n.s.	0.446445	-0.0760824	0.673107	n.s.	0.348639	0.101245	0.599109	n.s.	0	21.211	21.1928	21.097	21.2246	21.256	21.2586	21.0338	21.1352	21.0382	20.9973	21.2968	21.2169	Cytosol
446	sp|O60784-2|TOM1_HUMAN	TOM1	TOM1_HUMAN Isoform 2 of Target of Myb protein 1	0.751602	0.0181936	17.4589	0.87261	n.s.	0.661643	-0.0154897	17.4771	0.82334	n.s.	17.4434	0.57054	-0.0336833	0.718828	n.s.	0.84969	0.876995	n.s.	0.616959	0.027701	17.4866	0.816571	n.s.	0.894365	0.00950743	0.952047	n.s.	0.45396	0.0431907	0.688692	n.s.	0	17.4391	17.4346	17.5031	17.5071	17.5427	17.3815	17.471	17.4643	17.3951	17.5732	17.4158	17.4709	Cytosol
447	sp|O60825|F262_HUMAN	PFKFB2	F262_HUMAN 6-phosphofructo-2-kinase/fructose-2,6-bisphosphatase 2	0.0846738	0.131649	17.7075	0.338856	n.s.	0.25987	0.0590354	17.8392	0.50156	n.s.	17.7666	0.149813	-0.072614	0.328924	n.s.	0.183714	0.300772	n.s.	0.876883	-0.013661	17.6939	0.946609	n.s.	0.14554	-0.14531	0.37831	n.s.	0.369717	-0.0726964	0.616733	n.s.	0	17.6497	17.7915	17.6815	17.8179	17.7857	17.914	17.7926	17.7479	17.7592	17.8322	17.6504	17.5991	NA
448	sp|O60826|CCD22_HUMAN	CCDC22	CCD22_HUMAN Coiled-coil domain-containing protein 22	0.142159	0.138998	17.4458	0.407588	n.s.	0.142491	0.170394	17.5848	0.369532	n.s.	17.6162	0.729598	0.0313959	0.833237	n.s.	0.228059	0.345676	n.s.	0.519428	0.0562616	17.5021	0.754797	n.s.	0.297798	-0.0827364	0.549046	n.s.	0.26389	-0.114132	0.522524	n.s.	0	17.5222	17.4894	17.3258	17.6069	17.6511	17.4964	17.5504	17.7582	17.5399	17.5471	17.399	17.5601	Endosome
449	sp|O60828|PQBP1_HUMAN	PQBP1	PQBP1_HUMAN Polyglutamine-binding protein 1	0.442768	-0.115471	18.3315	0.6724	n.s.	0.939823	0.0133144	18.2161	0.967315	n.s.	18.3448	0.367797	0.128785	0.548686	n.s.	0.73302	0.784939	n.s.	0.942058	0.0106954	18.3422	0.975386	n.s.	0.225742	0.126166	0.473303	n.s.	0.984857	-0.00261903	0.993102	n.s.	0	18.3011	18.1371	18.5564	18.3229	18.2078	18.1174	18.4898	18.1241	18.4206	18.2717	18.2827	18.4723	Cytosol
450	sp|O60830-2|TI17B_HUMAN	TIMM17B	TI17B_HUMAN Isoform 2 of Mitochondrial import inner membrane translocase subunit Tim17-B	0.0487373	0.195815	16.1634	0.287141	n.s.	0.0824108	0.118635	16.3592	0.286585	n.s.	16.282	0.317001	-0.0771808	0.504863	n.s.	0.0215833	0.0866515	n.s.	0.32589	-0.0914436	16.072	0.612089	n.s.	0.0362909	-0.287259	0.199468	n.s.	0.0579198	-0.210078	0.257351	n.s.	0	16.1714	16.093	16.2258	16.2433	16.4285	16.4058	16.3062	16.3252	16.2147	15.9292	16.1261	16.1606	Mitochondria
451	sp|O60831|PRAF2_HUMAN	PRAF2	PRAF2_HUMAN PRA1 family protein 2	0.188269	0.179544	20.1089	0.459162	n.s.	1.08383e-05	1.16993	20.2884	0.0226267	up	21.2788	0.000859518	0.990388	0.0465589	up	2.17079e-06	0.00131953	sig	5.73667e-05	0.847113	20.956	0.0599832	n.s.	0.00402215	0.667569	0.101201	n.s.	0.00132254	-0.32282	0.0819799	n.s.	8	20.1768	20.0901	20.0597	20.0845	20.4507	20.3301	21.2642	21.3272	21.245	20.9803	20.9947	20.8929	Endosome
452	sp|O60832|DKC1_HUMAN	DKC1	DKC1_HUMAN H/ACA ribonucleoprotein complex subunit 4	0.0653212	-0.134739	20.5805	0.312646	n.s.	0.324425	-0.0534323	20.4458	0.56494	n.s.	20.5271	0.156152	0.0813062	0.33677	n.s.	0.0176117	0.0779125	n.s.	0.0143652	-0.171154	20.4094	0.191424	n.s.	0.416372	-0.0364158	0.651608	n.s.	0.0212528	-0.117722	0.16764	n.s.	0	20.6573	20.5444	20.5399	20.3717	20.4768	20.4888	20.4713	20.5487	20.5613	20.4398	20.3914	20.397	Cytosol
453	sp|O60841|IF2P_HUMAN	EIF5B	IF2P_HUMAN Eukaryotic translation initiation factor 5B	0.190694	0.0571122	21.5427	0.461662	n.s.	0.542836	0.0312242	21.5998	0.746139	n.s.	21.5739	0.514515	-0.025888	0.674633	n.s.	0.279935	0.396479	n.s.	0.716589	-0.0144287	21.5283	0.867632	n.s.	0.0304085	-0.0715409	0.184143	n.s.	0.284468	-0.0456529	0.538596	n.s.	0	21.5621	21.5882	21.4779	21.5827	21.5881	21.6287	21.5158	21.6308	21.5753	21.502	21.525	21.5579	Cytosol
454	sp|O60869|EDF1_HUMAN	EDF1	EDF1_HUMAN Endothelial differentiation-related factor 1	0.813557	-0.0385321	17.8594	0.904927	n.s.	0.782704	-0.0538507	17.8209	0.894376	n.s.	17.8056	0.92259	-0.0153186	0.954598	n.s.	0.18036	0.296996	n.s.	0.14183	0.265599	18.125	0.426648	n.s.	0.0369064	0.304131	0.200766	n.s.	0.0850193	0.31945	0.307257	n.s.	0	17.7022	17.7545	18.1216	17.9731	17.7699	17.7197	17.995	17.5664	17.8554	18.1956	18.0032	18.1764	Cytosol
455	sp|O60870|KIN17_HUMAN	KIN	KIN17_HUMAN DNA/RNA-binding protein KIN17	0.956852	-0.00352969	16.0773	0.980331	n.s.	0.811602	0.0168722	16.0738	0.910453	n.s.	16.0942	0.811888	0.0204019	0.884938	n.s.	0.989302	0.990726	n.s.	0.957959	0.00249477	16.0798	0.982222	n.s.	0.928943	0.00602446	0.968561	n.s.	0.843511	-0.0143774	0.929687	n.s.	0	16.0424	16.1354	16.0541	16.006	16.0351	16.1802	16.0189	16.2116	16.052	16.1355	16.0196	16.0843	Cytosol
456	sp|O60879|DIAP2_HUMAN	DIAPH2	DIAP2_HUMAN Protein diaphanous homolog 2	0.11304	0.144455	16.8016	0.375185	n.s.	0.426283	-0.0910738	16.946	0.657532	n.s.	16.7105	0.0491502	-0.235528	0.183185	n.s.	0.0692464	0.168489	n.s.	0.17867	0.153266	16.9548	0.468401	n.s.	0.910059	0.00881172	0.959082	n.s.	0.079045	0.24434	0.296265	n.s.	0	16.8435	16.8881	16.6731	16.9336	16.9043	17.0002	16.6456	16.8685	16.6174	17.0313	17.013	16.8201	Cytosol
457	sp|O60884|DNJA2_HUMAN	DNAJA2	DNJA2_HUMAN DnaJ homolog subfamily A member 2	0.241838	0.0717011	21.0085	0.511942	n.s.	0.881991	0.0115953	21.0802	0.944292	n.s.	21.0201	0.422128	-0.0601059	0.598412	n.s.	0.676128	0.738248	n.s.	0.616305	0.0296066	21.0381	0.816098	n.s.	0.413336	-0.0420946	0.648852	n.s.	0.807242	0.0180113	0.909146	n.s.	0	21.0386	21.0619	20.925	21.0326	21.1375	21.0706	20.9017	21.0947	21.064	21.0826	21.0616	20.9702	NA
458	sp|O60885|BRD4_HUMAN	BRD4	BRD4_HUMAN Bromodomain-containing protein 4	0.645304	-0.019581	19.8224	0.806211	n.s.	0.346876	0.0488388	19.8029	0.589547	n.s.	19.8713	0.0910591	0.0684197	0.250771	n.s.	0.00315016	0.0325218	sig	0.0185891	0.217936	20.0404	0.207712	n.s.	0.00651247	0.237517	0.108427	n.s.	0.0301125	0.169097	0.194027	n.s.	4	19.8357	19.7532	19.8784	19.8149	19.7746	19.8191	19.8752	19.8219	19.9167	20.126	20.0097	19.9854	Nucleus
459	sp|O60888-2|CUTA_HUMAN	CUTA	CUTA_HUMAN Isoform A of Protein CutA	0.940866	-0.00629132	12.8732	0.972478	n.s.	0.671803	0.0542902	12.8669	0.83045	n.s.	12.9275	0.644498	0.0605815	0.774907	n.s.	0.917823	0.932867	n.s.	0.649315	0.0542227	12.9274	0.831798	n.s.	0.621671	0.060514	0.792979	n.s.	0.999648	-6.75245e-05	0.999825	n.s.	0	12.844	12.9769	12.7987	12.9851	12.8074	12.8082	13.0574	13.0082	12.7168	12.8319	12.8296	13.1208	NA
460	sp|O60890|OPHN1_HUMAN	OPHN1	OPHN1_HUMAN Oligophrenin-1	0.627243	0.048205	14.3008	0.79571	n.s.	0.986002	0.00187734	14.349	0.992574	n.s.	14.3026	0.649129	-0.0463277	0.778831	n.s.	0.928489	0.942179	n.s.	0.941085	0.00577864	14.3065	0.974862	n.s.	0.54765	-0.0424264	0.741126	n.s.	0.961842	0.00390129	0.981943	n.s.	0	14.3543	14.385	14.163	14.2737	14.4677	14.3055	14.1592	14.3959	14.3528	14.2715	14.2957	14.3525	NA
461	sp|O60925|PFD1_HUMAN	PFDN1	PFD1_HUMAN Prefoldin subunit 1	0.703118	-0.0523206	20.3629	0.843769	n.s.	0.279142	-0.139662	20.3105	0.522339	n.s.	20.2232	0.587314	-0.0873417	0.732446	n.s.	0.307721	0.423108	n.s.	0.259126	0.0946737	20.4575	0.554839	n.s.	0.29193	0.146994	0.543649	n.s.	0.0875234	0.234336	0.31022	n.s.	0	20.4753	20.3339	20.2794	20.4899	20.3417	20.1	20.4134	20.1232	20.1329	20.4843	20.3748	20.5135	NA
462	sp|O60927|PP1RB_HUMAN	PPP1R11	PP1RB_HUMAN Protein phosphatase 1 regulatory subunit 11	0.995235	-0.000790343	18.9687	0.996219	n.s.	0.764748	-0.0540172	18.9679	0.884346	n.s.	18.9147	0.745942	-0.0532268	0.843347	n.s.	0.612751	0.684319	n.s.	0.331729	0.125076	19.0938	0.619174	n.s.	0.230041	0.125867	0.47961	n.s.	0.282893	0.179094	0.537385	n.s.	0	19.0009	18.7799	19.1253	19.0926	18.9699	18.8412	19.1528	18.6853	18.9059	19.0242	19.063	19.1941	NA
463	sp|O60934|NBN_HUMAN	NBN	NBN_HUMAN Nibrin	0.145458	0.045568	19.1838	0.411287	n.s.	0.177764	0.0413339	19.2294	0.409013	n.s.	19.2252	0.892191	-0.00423418	0.935557	n.s.	0.0691161	0.168368	n.s.	0.0674977	0.141478	19.3253	0.312907	n.s.	0.177757	0.0959096	0.419842	n.s.	0.163467	0.100144	0.4121	n.s.	0	19.1558	19.1918	19.2039	19.1937	19.2654	19.2292	19.2396	19.1842	19.2517	19.2209	19.4072	19.3479	Nucleus
464	sp|O60936-2|NOL3_HUMAN	NOL3	NOL3_HUMAN Isoform 2 of Nucleolar protein 3	0.121786	0.250455	15.949	0.383012	n.s.	0.112912	0.48244	16.1995	0.329835	n.s.	16.4314	0.318363	0.231985	0.506068	n.s.	0.218901	0.336264	n.s.	0.155576	0.447135	16.3961	0.442897	n.s.	0.42972	0.19668	0.660937	n.s.	0.912309	-0.0353047	0.959896	n.s.	0	16.1938	15.7766	15.8766	16.2434	16.1898	16.1651	16.8211	16.1418	16.3314	15.9897	16.4406	16.7581	Cytosol
465	sp|O60942|MCE1_HUMAN	RNGTT	MCE1_HUMAN mRNA-capping enzyme	0.338901	-0.0837035	17.8211	0.599016	n.s.	0.967193	-0.00456754	17.7374	0.98358	n.s.	17.8165	0.358401	0.079136	0.540493	n.s.	0.811353	0.848473	n.s.	0.88721	-0.0173118	17.8037	0.951521	n.s.	0.500594	0.0663917	0.713154	n.s.	0.916394	-0.0127442	0.961853	n.s.	0	17.7375	17.9691	17.7566	17.7129	17.7791	17.72	17.7014	17.9529	17.7952	17.974	17.7518	17.6854	Nucleus
466	sp|O75027-2|ABCB7_HUMAN	ABCB7	ABCB7_HUMAN Isoform 2 of ATP-binding cassette sub-family B member 7, mitochondrial	0.614569	-0.0279373	17.7753	0.787449	n.s.	0.685372	0.0374997	17.7473	0.838503	n.s.	17.8128	0.459724	0.065437	0.630586	n.s.	0.166871	0.283168	n.s.	0.13915	-0.168642	17.6066	0.424087	n.s.	0.17699	-0.140704	0.419565	n.s.	0.134958	-0.206141	0.373298	n.s.	0	17.7214	17.7454	17.8591	17.6973	17.7965	17.7482	17.9262	17.6716	17.8405	17.7687	17.5285	17.5227	Mitochondria
467	sp|O75037|KI21B_HUMAN	KIF21B	KI21B_HUMAN Kinesin-like protein KIF21B	0.162009	0.0612507	18.1244	0.430672	n.s.	0.00892172	-0.304637	18.1856	0.138776	n.s.	17.8198	0.0032308	-0.365887	0.0606881	n.s.	6.33229e-05	0.0057477	sig	0.000796986	-0.315067	17.8093	0.0802827	n.s.	6.05417e-05	-0.376318	0.0332118	n.s.	0.864244	-0.0104307	0.940585	n.s.	5	18.0964	18.1877	18.0891	18.2106	18.1544	18.1919	17.9226	17.8051	17.7316	17.8212	17.8244	17.7824	NA
468	sp|O75038|PLCH2_HUMAN	PLCH2	PLCH2_HUMAN 1-phosphatidylinositol 4,5-bisphosphate phosphodiesterase eta-2	0.0876835	0.180478	17.6313	0.343595	n.s.	0.431998	-0.092464	17.8118	0.661982	n.s.	17.5388	0.0439344	-0.272942	0.17338	n.s.	0.0416052	0.124713	n.s.	0.145522	-0.295043	17.3363	0.431015	n.s.	0.0381357	-0.475521	0.202926	n.s.	0.300991	-0.202579	0.555978	n.s.	0	17.614	17.754	17.5259	17.7252	17.8763	17.8338	17.6732	17.5547	17.3887	17.1012	17.6136	17.294	NA
469	sp|O75044|SRGP2_HUMAN	SRGAP2	SRGP2_HUMAN SLIT-ROBO Rho GTPase-activating protein 2	0.388807	0.0573578	17.377	0.631876	n.s.	0.868204	0.0069201	17.4343	0.939029	n.s.	17.3839	0.428838	-0.0504377	0.604555	n.s.	0.703911	0.760765	n.s.	0.577146	0.0287184	17.4057	0.789573	n.s.	0.674282	-0.0286394	0.827498	n.s.	0.652081	0.0217983	0.824381	n.s.	0	17.4346	17.3608	17.3355	17.3557	17.4163	17.531	17.3414	17.381	17.4294	17.4246	17.458	17.3345	Cytosol
470	sp|O75051|PLXA2_HUMAN	PLXNA2	PLXA2_HUMAN Plexin-A2	0.00274604	-0.130405	17.3337	0.186267	n.s.	0.0918839	-0.040546	17.2033	0.30155	n.s.	17.2932	0.00696262	0.0898588	0.0786649	n.s.	0.0407374	0.123375	n.s.	0.073886	-0.214793	17.1189	0.32889	n.s.	0.397333	-0.0843879	0.636119	n.s.	0.121307	-0.174247	0.354526	n.s.	0	17.3354	17.3579	17.3078	17.1952	17.2297	17.1851	17.2768	17.3149	17.2879	17.2927	17.0575	17.0066	Plasma.Membrane
471	sp|O75054-2|IGSF3_HUMAN	IGSF3	IGSF3_HUMAN Isoform 2 of Immunoglobulin superfamily member 3	0.450837	0.156947	18.8502	0.678585	n.s.	0.573511	0.0993992	19.0071	0.765239	n.s.	18.9496	0.714302	-0.0575473	0.822366	n.s.	0.159586	0.274987	n.s.	0.258134	-0.323647	18.5265	0.553662	n.s.	0.110787	-0.480594	0.328687	n.s.	0.121133	-0.423046	0.354526	n.s.	0	19.1338	18.6986	18.7181	18.7973	19.2244	18.9996	18.9507	19.0856	18.8124	18.1266	18.6999	18.7531	NA
472	sp|O75056|SDC3_HUMAN	SDC3	SDC3_HUMAN Syndecan-3	0.00910043	0.247972	16.6542	0.196321	n.s.	0.0582071	0.174009	16.9022	0.246152	n.s.	16.8282	0.379094	-0.0739632	0.559177	n.s.	0.0153131	0.0730993	n.s.	0.344549	-0.110976	16.5432	0.62803	n.s.	0.0304601	-0.358948	0.184143	n.s.	0.0709001	-0.284985	0.281224	n.s.	0	16.6132	16.6428	16.7066	16.8516	16.8638	16.991	16.9231	16.7167	16.8447	16.395	16.5013	16.7333	Plasma.Membrane
473	sp|O75061-2|AUXI_HUMAN	DNAJC6	AUXI_HUMAN Isoform 2 of Putative tyrosine-protein phosphatase auxilin	0.00708145	0.274374	18.3115	0.194364	n.s.	0.869703	-0.00806348	18.5859	0.939527	n.s.	18.3035	0.00425931	-0.282437	0.0661723	n.s.	0.00878319	0.0536151	n.s.	0.4524	0.0665947	18.3781	0.709943	n.s.	0.0630149	-0.207779	0.25189	n.s.	0.38342	0.0746581	0.627758	n.s.	0	18.3852	18.2766	18.2728	18.5112	18.6009	18.6456	18.3065	18.35	18.254	18.4637	18.4337	18.237	NA
474	sp|O75063|XYLK_HUMAN	FAM20B	XYLK_HUMAN Glycosaminoglycan xylosylkinase	0.887193	-0.00712524	16.1676	0.946913	n.s.	0.230568	0.118635	16.1605	0.467452	n.s.	16.2862	0.255657	0.12576	0.444896	n.s.	0.471148	0.56735	n.s.	0.646567	-0.0629988	16.1046	0.830827	n.s.	0.69962	-0.0558735	0.842327	n.s.	0.296969	-0.181634	0.551413	n.s.	0	16.1556	16.1909	16.1563	16.2098	16.2024	16.0692	16.1535	16.4394	16.2659	16.3526	15.9352	16.0261	Golgi
475	sp|O75064|DEN4B_HUMAN	DENND4B	DEN4B_HUMAN DENN domain-containing protein 4B	0.174505	0.210306	15.0849	0.445177	n.s.	0.692279	0.0442231	15.2952	0.84271	n.s.	15.1291	0.228819	-0.166083	0.41551	n.s.	0.332326	0.445783	n.s.	0.502358	0.0775476	15.1624	0.742417	n.s.	0.324475	-0.132759	0.57749	n.s.	0.736292	0.0333245	0.870662	n.s.	0	15.2028	15.124	14.9278	15.1143	15.3208	15.4505	15.0314	15.2499	15.1061	15.1842	15.2649	15.0381	Golgi
476	sp|O75069|TMCC2_HUMAN	TMCC2	TMCC2_HUMAN Transmembrane and coiled-coil domains protein 2	0.815632	-0.0151013	18.7104	0.905961	n.s.	0.108315	0.134495	18.6953	0.323655	n.s.	18.8449	0.00688213	0.149596	0.0782264	n.s.	0.0706765	0.17038	n.s.	0.888669	-0.0106375	18.6998	0.952385	n.s.	0.918608	0.0044638	0.963531	n.s.	0.0379979	-0.145133	0.21615	n.s.	0	18.8221	18.6189	18.6904	18.6725	18.7113	18.7022	18.8088	18.8972	18.8288	18.6239	18.7556	18.72	NA
477	sp|O75081|MTG16_HUMAN	CBFA2T3	MTG16_HUMAN Protein CBFA2T3	0.577274	0.0759781	15.966	0.764046	n.s.	0.0105194	0.294672	16.042	0.141594	n.s.	16.2607	0.149361	0.218694	0.328921	n.s.	0.0696694	0.168797	n.s.	0.0514645	0.150442	16.1165	0.283166	n.s.	0.561167	0.0744642	0.749539	n.s.	0.0405797	-0.14423	0.2213	n.s.	0	16.0293	15.8687	16.0001	15.8202	16.2072	16.0987	16.2624	16.3329	16.1868	16.1304	16.1486	16.0704	NA
478	sp|O75083|WDR1_HUMAN	WDR1	WDR1_HUMAN WD repeat-containing protein 1	0.0471056	0.161854	20.4831	0.285835	n.s.	0.985616	0.00108754	20.645	0.992549	n.s.	20.4842	0.00909789	-0.160766	0.087527	n.s.	0.0258658	0.0967148	n.s.	0.832693	-0.0143565	20.4688	0.926481	n.s.	0.0168958	-0.17621	0.149461	n.s.	0.744242	-0.015444	0.876163	n.s.	0	20.5539	20.5128	20.3828	20.6074	20.691	20.6366	20.4406	20.5214	20.4907	20.5391	20.4555	20.4117	Cytosol
479	sp|O75110|ATP9A_HUMAN	ATP9A	ATP9A_HUMAN Probable phospholipid-transporting ATPase IIA	0.226723	-0.0825441	16.7444	0.498058	n.s.	0.335311	-0.0551216	16.6619	0.577928	n.s.	16.6893	0.601583	0.0274225	0.743286	n.s.	0.00978112	0.0565121	n.s.	0.01367	-0.242807	16.5016	0.187342	n.s.	0.0460894	-0.160263	0.22043	n.s.	0.0178358	-0.187686	0.155363	n.s.	0	16.8012	16.7697	16.6623	16.6006	16.6487	16.7363	16.7421	16.6775	16.6482	16.4757	16.5794	16.4497	NA
480	sp|O75112|LDB3_HUMAN	LDB3	LDB3_HUMAN LIM domain-binding protein 3	5.47233e-05	0.41566	19.8369	0.103317	n.s.	0.00423652	0.165568	20.2526	0.110485	n.s.	20.0025	0.00135639	-0.250092	0.0500806	n.s.	1.20961e-06	0.000841755	sig	8.05601e-05	0.350435	20.1873	0.0599832	n.s.	0.0623169	-0.0652251	0.250945	n.s.	0.00365279	0.184867	0.0910318	n.s.	4	19.8298	19.862	19.8189	20.2599	20.2167	20.2811	19.9633	20.0493	19.9949	20.2099	20.198	20.1541	NA
481	sp|O75113|N4BP1_HUMAN	N4BP1	N4BP1_HUMAN NEDD4-binding protein 1	0.0986142	-0.0461503	18.5605	0.359919	n.s.	0.000484307	-0.101795	18.5144	0.0619023	n.s.	18.4587	0.04599	-0.0556451	0.176808	n.s.	0.126869	0.239692	n.s.	0.753691	-0.0174896	18.543	0.885308	n.s.	0.627929	0.0286607	0.797227	n.s.	0.175127	0.0843058	0.423319	n.s.	0	18.5455	18.5781	18.558	18.5206	18.4782	18.5443	18.4622	18.46	18.4541	18.6084	18.4422	18.5786	Nucleus
482	sp|O75116|ROCK2_HUMAN	ROCK2	ROCK2_HUMAN Rho-associated protein kinase 2	0.0406689	-0.0800955	20.838	0.272874	n.s.	0.00652999	-0.144355	20.7579	0.130235	n.s.	20.6936	0.00753751	-0.0642595	0.0810734	n.s.	0.0957461	0.20355	n.s.	0.682006	0.041978	20.8799	0.849185	n.s.	0.255018	0.122074	0.505757	n.s.	0.113442	0.186333	0.346231	n.s.	0	20.8459	20.7899	20.8781	20.7584	20.7444	20.7708	20.7065	20.7012	20.6731	20.6969	20.9791	20.9639	Cytosol
483	sp|O75131|CPNE3_HUMAN	CPNE3	CPNE3_HUMAN Copine-3	0.203393	0.12525	19.0518	0.473902	n.s.	0.0960867	0.141384	19.177	0.307624	n.s.	19.1932	0.805577	0.0161344	0.880204	n.s.	0.191346	0.308946	n.s.	0.363013	0.068049	19.1198	0.643613	n.s.	0.412139	-0.057201	0.648497	n.s.	0.118353	-0.0733354	0.352638	n.s.	0	19.1062	19.118	18.9312	19.0987	19.2859	19.1464	19.1924	19.2363	19.1508	19.0678	19.1303	19.1614	Cytosol
484	sp|O75132|ZBED4_HUMAN	ZBED4	ZBED4_HUMAN Zinc finger BED domain-containing protein 4	0.255353	-0.105687	16.9851	0.525178	n.s.	0.535001	0.0325171	16.8794	0.739793	n.s.	17.0176	0.184268	0.138204	0.366023	n.s.	0.392839	0.497543	n.s.	0.488983	-0.0584426	16.9266	0.733366	n.s.	0.676146	0.047244	0.828546	n.s.	0.337591	-0.0909597	0.589607	n.s.	0	16.9773	17.0311	16.9469	16.7332	16.987	16.918	16.9716	16.9815	17.0997	17.0224	16.9736	16.7839	NA
485	sp|O75140|DEPD5_HUMAN	DEPDC5	DEPD5_HUMAN DEP domain-containing protein 5	0.0934418	0.179839	16.472	0.352122	n.s.	0.970261	-0.00394797	16.6518	0.984567	n.s.	16.468	0.0951328	-0.183787	0.256707	n.s.	0.158579	0.274269	n.s.	0.894207	0.0117208	16.4837	0.955218	n.s.	0.0578982	-0.168118	0.241744	n.s.	0.862948	0.0156688	0.939947	n.s.	0	16.5639	16.5151	16.337	16.5838	16.6362	16.7354	16.3824	16.6107	16.411	16.5722	16.4598	16.4191	Cytosol
486	sp|O75143-5|ATG13_HUMAN	ATG13	ATG13_HUMAN Isoform 5 of Autophagy-related protein 13	0.0321829	0.175986	17.2588	0.25753	n.s.	0.150958	0.104124	17.4348	0.379853	n.s.	17.3629	0.11626	-0.0718615	0.289173	n.s.	0.0653576	0.162499	n.s.	0.0875261	0.188718	17.4475	0.352221	n.s.	0.864096	0.0127327	0.937276	n.s.	0.311376	0.0845942	0.56647	n.s.	0	17.2053	17.3601	17.211	17.4753	17.4129	17.4162	17.3062	17.4064	17.3762	17.5584	17.4565	17.3277	NA
487	sp|O75145|LIPA3_HUMAN	PPFIA3	LIPA3_HUMAN Liprin-alpha-3	0.0304033	0.0930507	18.2687	0.25753	n.s.	0.0936534	-0.0665135	18.3617	0.302909	n.s.	18.2022	0.00636184	-0.159564	0.0756863	n.s.	0.425922	0.527601	n.s.	0.923884	-0.0128668	18.2558	0.966959	n.s.	0.449658	-0.105917	0.675998	n.s.	0.694451	0.0536467	0.848748	n.s.	0	18.2934	18.2834	18.2292	18.3328	18.3519	18.4005	18.2092	18.2379	18.1595	18.0122	18.4258	18.3294	NA
488	sp|O75146|HIP1R_HUMAN	HIP1R	HIP1R_HUMAN Huntingtin-interacting protein 1-related protein	0.0486508	0.0738857	19.4794	0.287141	n.s.	0.0508363	0.10951	19.5533	0.233146	n.s.	19.5889	0.389919	0.0356246	0.568076	n.s.	0.276468	0.393162	n.s.	0.276867	0.0826616	19.5621	0.569897	n.s.	0.897757	0.00877587	0.952992	n.s.	0.723244	-0.0268487	0.863618	n.s.	0	19.5217	19.461	19.4555	19.5228	19.5746	19.5625	19.6303	19.6139	19.5226	19.6719	19.5578	19.4565	Cytosol
489	sp|O75147|OBSL1_HUMAN	OBSL1	OBSL1_HUMAN Obscurin-like protein 1	0.223985	-0.0970912	16.3742	0.494298	n.s.	0.0341159	0.148656	16.2771	0.201538	n.s.	16.5228	0.0236609	0.245748	0.126657	n.s.	0.0283096	0.101898	n.s.	0.212636	-0.124103	16.2501	0.512208	n.s.	0.796273	-0.0270114	0.899473	n.s.	0.0326599	-0.272759	0.201924	n.s.	0	16.3845	16.423	16.315	16.1678	16.3734	16.29	16.5121	16.5877	16.4686	16.095	16.3234	16.3318	Cytosol
490	sp|O75150|BRE1B_HUMAN	RNF40	BRE1B_HUMAN E3 ubiquitin-protein ligase BRE1B	0.879096	-0.00552085	18.905	0.942287	n.s.	0.318211	-0.046431	18.8995	0.55982	n.s.	18.8586	0.416626	-0.0409102	0.593762	n.s.	0.00332305	0.033353	sig	0.00498604	0.15223	19.0573	0.156439	n.s.	0.0092223	0.157751	0.124346	n.s.	0.00785382	0.198661	0.110855	n.s.	2	18.913	18.9345	18.8676	18.9444	18.8487	18.9054	18.8015	18.9242	18.8501	19.0927	19.0499	19.0292	Nucleus
491	sp|O75151|PHF2_HUMAN	PHF2	PHF2_HUMAN Lysine-specific demethylase PHF2	0.00142909	-0.306871	18.3175	0.157024	n.s.	0.00205362	-0.186047	18.0106	0.0902973	n.s.	18.1315	0.0510159	0.120824	0.186934	n.s.	0.00533209	0.0431459	sig	0.0218436	-0.30322	18.0143	0.216809	n.s.	0.969687	0.00365097	0.987899	n.s.	0.242268	-0.117173	0.500933	n.s.	1	18.32	18.3371	18.2954	18.0851	17.9741	17.9728	18.1225	18.0966	18.1753	17.8707	18.1557	18.0165	Nucleus
492	sp|O75152|ZC11A_HUMAN	ZC3H11A	ZC11A_HUMAN Zinc finger CCCH domain-containing protein 11A	0.0562946	-0.120327	17.5864	0.300226	n.s.	0.889704	-0.00956817	17.4661	0.946851	n.s.	17.5769	0.0792935	0.110759	0.235698	n.s.	0.0750904	0.176971	n.s.	0.823318	0.0111167	17.5975	0.920465	n.s.	0.000885996	0.131444	0.0603791	n.s.	0.692774	0.0206849	0.848032	n.s.	0	17.5408	17.5427	17.6759	17.4532	17.4702	17.4749	17.5722	17.4981	17.6602	17.6115	17.6101	17.5711	NA
493	sp|O75153|CLU_HUMAN	CLUH	CLU_HUMAN Clustered mitochondria protein homolog	0.195043	0.102236	18.9199	0.464645	n.s.	0.720308	0.027498	19.0221	0.85962	n.s.	18.9474	0.0762801	-0.0747382	0.232139	n.s.	0.464432	0.561071	n.s.	0.491633	0.0652552	18.9851	0.735922	n.s.	0.555719	-0.036981	0.745761	n.s.	0.587568	0.0377573	0.782425	n.s.	0	18.8661	19.0493	18.8442	19.0348	19.0027	19.0289	18.899	19.0019	18.9413	19.0966	18.9478	18.911	Cytosol
494	sp|O75155|CAND2_HUMAN	CAND2	CAND2_HUMAN Cullin-associated NEDD8-dissociated protein 2	0.719128	0.0415545	18.957	0.85238	n.s.	0.955448	0.00424802	18.9985	0.976042	n.s.	18.9612	0.723285	-0.0373064	0.828293	n.s.	0.498684	0.591123	n.s.	0.298863	-0.0972602	18.8597	0.59028	n.s.	0.259527	-0.138815	0.510787	n.s.	0.212856	-0.101508	0.469903	n.s.	0	19.0726	18.8755	18.9229	18.8259	19.1275	19.0422	18.8935	19.0312	18.959	18.9199	18.9112	18.7481	Nucleus
495	sp|O75157|T22D2_HUMAN	TSC22D2	T22D2_HUMAN TSC22 domain family protein 2	0.248546	-0.205509	13.5994	0.519573	n.s.	0.122527	-0.338123	13.3939	0.344257	n.s.	13.2613	0.304704	-0.132615	0.493234	n.s.	0.110266	0.219943	n.s.	0.0932518	-0.348909	13.2505	0.361628	n.s.	0.184639	-0.1434	0.429407	n.s.	0.933613	-0.0107856	0.970295	n.s.	0	13.8735	13.3964	13.5283	13.4819	13.4055	13.2943	13.0639	13.3644	13.3555	13.1223	13.368	13.2611	NA
496	sp|O75164|KDM4A_HUMAN	KDM4A	KDM4A_HUMAN Lysine-specific demethylase 4A	0.261338	0.0505335	17.7943	0.531661	n.s.	0.422195	0.0355625	17.8448	0.654384	n.s.	17.8299	0.77987	-0.014971	0.864942	n.s.	0.14869	0.263598	n.s.	0.0544164	0.123878	17.9182	0.288072	n.s.	0.254019	0.0733442	0.505105	n.s.	0.189389	0.0883151	0.440582	n.s.	0	17.8281	17.7791	17.7757	17.8184	17.9138	17.8024	17.7643	17.8886	17.8366	17.8361	17.9386	17.9799	Nucleus
497	sp|O75165|DJC13_HUMAN	DNAJC13	DJC13_HUMAN DnaJ homolog subfamily C member 13	0.14958	0.0570404	19.2812	0.416364	n.s.	0.0822958	-0.0779721	19.3383	0.286438	n.s.	19.2033	0.00995609	-0.135012	0.0902094	n.s.	0.00813163	0.0515348	n.s.	0.051943	-0.179689	19.1016	0.283166	n.s.	0.0202189	-0.236729	0.157166	n.s.	0.188831	-0.101717	0.440066	n.s.	0	19.3062	19.3075	19.23	19.3072	19.3341	19.3735	19.1739	19.2465	19.1895	19.21	19.0934	19.0013	Endosome
498	sp|O75170-3|PP6R2_HUMAN	PPP6R2	PP6R2_HUMAN Isoform 3 of Serine/threonine-protein phosphatase 6 regulatory subunit 2	0.384711	0.045399	19.3884	0.628769	n.s.	0.510906	-0.0414084	19.4338	0.723283	n.s.	19.347	0.143694	-0.0868073	0.323144	n.s.	0.12896	0.241845	n.s.	0.152756	0.074652	19.4631	0.439688	n.s.	0.354271	0.029253	0.601463	n.s.	0.0567949	0.11606	0.25517	n.s.	0	19.388	19.3196	19.4577	19.4733	19.4378	19.3903	19.2983	19.3134	19.4293	19.4915	19.4504	19.4473	Cytosol
499	sp|O75175|CNOT3_HUMAN	CNOT3	CNOT3_HUMAN CCR4-NOT transcription complex subunit 3	0.286686	-0.0896032	19.4296	0.554584	n.s.	0.308592	-0.1069	19.34	0.551187	n.s.	19.3227	0.835569	-0.0172963	0.900723	n.s.	0.156868	0.272075	n.s.	0.440663	0.0551464	19.4847	0.70083	n.s.	0.0280311	0.14475	0.176441	n.s.	0.0823362	0.162046	0.302447	n.s.	0	19.3982	19.3418	19.5488	19.4143	19.2837	19.3219	19.4092	19.189	19.3698	19.473	19.4603	19.5209	Cytosol
500	sp|O75179|ANR17_HUMAN	ANKRD17	ANR17_HUMAN Ankyrin repeat domain-containing protein 17	0.46236	0.0195511	19.5534	0.687677	n.s.	0.210304	-0.0793263	19.573	0.446137	n.s.	19.4741	0.128927	-0.0988774	0.304362	n.s.	0.0483333	0.136788	n.s.	0.102005	0.0739361	19.6274	0.373602	n.s.	0.172436	0.0543849	0.415297	n.s.	0.056551	0.153262	0.254905	n.s.	0	19.5414	19.5908	19.5281	19.6014	19.5523	19.5653	19.3773	19.5419	19.5032	19.5722	19.638	19.672	Cytosol
501	sp|O75182|SIN3B_HUMAN	SIN3B	SIN3B_HUMAN Paired amphipathic helix protein Sin3b	0.901501	0.00879674	18.0329	0.953894	n.s.	0.506222	0.0375368	18.0417	0.719907	n.s.	18.0704	0.57906	0.0287401	0.726202	n.s.	0.951602	0.961582	n.s.	0.940721	0.00694112	18.0398	0.974693	n.s.	0.98373	-0.00185563	0.993726	n.s.	0.701344	-0.0305957	0.851098	n.s.	0	18.1224	17.9529	18.0234	17.9517	18.0931	18.0802	18.0532	18.0572	18.1009	18.0101	18.1778	17.9315	Nucleus
502	sp|O75190|DNJB6_HUMAN	DNAJB6	DNJB6_HUMAN DnaJ homolog subfamily B member 6	0.588283	-0.0145239	17.8158	0.771771	n.s.	0.351717	0.0519287	17.8013	0.593151	n.s.	17.8678	0.285738	0.0664526	0.474975	n.s.	0.828929	0.860954	n.s.	0.944483	0.00674133	17.8226	0.975961	n.s.	0.831379	0.0212652	0.919581	n.s.	0.683101	-0.0451874	0.842662	n.s.	0	17.8004	17.8272	17.8199	17.795	17.8446	17.7643	17.9596	17.794	17.8497	17.7979	17.6794	17.9904	Cytosol
503	sp|O75191|XYLB_HUMAN	XYLB	XYLB_HUMAN Xylulose kinase	0.19845	0.132733	15.1187	0.469549	n.s.	0.0761296	0.367529	15.2514	0.27445	n.s.	15.4862	0.249687	0.234796	0.438671	n.s.	0.119343	0.229983	n.s.	0.0447293	0.194724	15.3134	0.270405	n.s.	0.588284	0.0619911	0.770155	n.s.	0.356805	-0.172805	0.606008	n.s.	0	15.1583	15.0884	15.1094	15.1647	15.4188	15.1708	15.3857	15.7871	15.286	15.4302	15.2087	15.3014	NA
504	sp|O75208|COQ9_HUMAN	COQ9	COQ9_HUMAN Ubiquinone biosynthesis protein COQ9, mitochondrial	0.0580801	-0.0426425	18.6909	0.30301	n.s.	0.551487	-0.0145504	18.6483	0.752333	n.s.	18.6764	0.254573	0.0280921	0.44375	n.s.	0.445065	0.544207	n.s.	0.310091	-0.0985608	18.5924	0.600557	n.s.	0.544504	-0.0559183	0.738944	n.s.	0.383691	-0.0840104	0.627758	n.s.	0	18.6777	18.6789	18.7161	18.6398	18.6686	18.6365	18.6497	18.6675	18.712	18.7561	18.5423	18.4786	Mitochondria
505	sp|O75223|GGCT_HUMAN	GGCT	GGCT_HUMAN Gamma-glutamylcyclotransferase	0.416749	-0.0441479	18.8189	0.653832	n.s.	0.664078	-0.0120174	18.7747	0.825058	n.s.	18.8069	0.570002	0.0321305	0.718294	n.s.	0.00117296	0.0202936	sig	0.00383529	0.228612	19.0475	0.148612	n.s.	0.00988188	0.272759	0.125505	n.s.	0.00459529	0.240629	0.0943742	n.s.	2	18.7981	18.8428	18.8158	18.8686	18.7325	18.723	18.7643	18.8176	18.8387	19.1176	19.0008	19.024	NA
506	sp|O75251|NDUS7_HUMAN	NDUFS7	NDUS7_HUMAN NADH dehydrogenase [ubiquinone] iron-sulfur protein 7, mitochondrial	0.037619	0.0924412	18.0558	0.267394	n.s.	0.579002	-0.0264027	18.1482	0.767608	n.s.	18.0294	0.0212654	-0.118844	0.119987	n.s.	0.494147	0.587034	n.s.	0.699	-0.0552873	18.0005	0.858905	n.s.	0.318272	-0.147728	0.570938	n.s.	0.839307	-0.0288845	0.928397	n.s.	0	18.1131	18.0418	18.0125	18.1567	18.1415	18.1465	17.9852	18.0916	18.0113	18.2203	18.0096	17.7716	Mitochondria
507	sp|O75298|RTN2_HUMAN	RTN2	RTN2_HUMAN Reticulon-2	0.411314	-0.0436018	15.8296	0.64957	n.s.	0.0627388	0.212682	15.786	0.252042	n.s.	16.0423	0.0518225	0.256284	0.188141	n.s.	0.0236664	0.0914391	n.s.	0.103693	0.0403815	15.87	0.375625	n.s.	0.147742	0.0839833	0.380835	n.s.	0.10571	-0.172301	0.335716	n.s.	0	15.8508	15.8012	15.8368	15.698	15.8117	15.8483	16.1911	16.0268	15.9089	15.8888	15.8744	15.8467	ER
508	sp|O75306|NDUS2_HUMAN	NDUFS2	NDUS2_HUMAN NADH dehydrogenase [ubiquinone] iron-sulfur protein 2, mitochondrial	0.708743	-0.0104606	19.7848	0.8469	n.s.	0.0125561	-0.133422	19.7743	0.149437	n.s.	19.6513	0.0154021	-0.122961	0.106736	n.s.	0.115789	0.226076	n.s.	0.164555	-0.170035	19.6147	0.451624	n.s.	0.185372	-0.159574	0.429994	n.s.	0.735986	-0.0366132	0.870662	n.s.	0	19.8155	19.7886	19.7501	19.7413	19.7787	19.8028	19.6024	19.6744	19.6772	19.7958	19.5902	19.4581	Mitochondria
509	sp|O75312|ZPR1_HUMAN	ZNF259	ZPR1_HUMAN Zinc finger protein ZPR1	0.281751	0.038563	18.7966	0.550236	n.s.	0.694786	-0.0308985	18.8351	0.84363	n.s.	18.7657	0.358254	-0.0694614	0.5404	n.s.	0.875652	0.898462	n.s.	0.978981	-0.00279224	18.7938	0.989996	n.s.	0.686117	-0.0413552	0.834723	n.s.	0.820405	0.0281062	0.918021	n.s.	0	18.8455	18.8032	18.741	18.8239	18.8352	18.8464	18.6634	18.8909	18.7427	18.6416	18.7717	18.9681	NA
510	sp|O75323|NIPS2_HUMAN	GBAS	NIPS2_HUMAN Protein NipSnap homolog 2	0.0226894	0.195909	20.5458	0.243277	n.s.	0.0123176	0.199476	20.7417	0.148356	n.s.	20.7452	0.947882	0.00356615	0.972122	n.s.	0.0499042	0.139345	n.s.	0.0704539	0.212087	20.7578	0.321613	n.s.	0.865293	0.0161776	0.937763	n.s.	0.888785	0.0126115	0.949908	n.s.	0	20.4812	20.5547	20.6014	20.8012	20.7624	20.6615	20.8047	20.7096	20.7214	20.6078	20.7891	20.8767	NA
511	sp|O75324|SNN_HUMAN	SNN	SNN_HUMAN Stannin	0.848325	0.0268074	13.9871	0.924011	n.s.	0.301865	-0.192598	14.0139	0.544049	n.s.	13.7945	0.0974434	-0.219406	0.260645	n.s.	0.343992	0.455673	n.s.	0.830876	-0.0320638	13.955	0.924996	n.s.	0.388348	-0.0588712	0.628156	n.s.	0.230176	0.160535	0.488013	n.s.	0	13.7511	14.0142	14.1959	14.043	14.0332	13.9654	13.9007	13.8858	13.597	13.9066	14.0663	13.8922	Mitochondria
512	sp|O75334|LIPA2_HUMAN	PPFIA2	LIPA2_HUMAN Liprin-alpha-2	0.0121405	0.0701666	17.0332	0.211212	n.s.	0.0397769	-0.100343	17.1034	0.212724	n.s.	16.9329	0.00987075	-0.17051	0.0901323	n.s.	0.0651897	0.16221	n.s.	0.292043	-0.0941497	16.9391	0.584552	n.s.	0.106714	-0.164316	0.322874	n.s.	0.945055	0.00619335	0.97525	n.s.	0	17.033	17.038	17.0287	17.1073	17.0741	17.1287	16.9141	16.9976	16.8869	17.0905	16.8926	16.834	Cytosol
513	sp|O75340|PDCD6_HUMAN	PDCD6	PDCD6_HUMAN Programmed cell death protein 6	0.125094	0.134298	15.1755	0.388008	n.s.	0.989419	0.00116632	15.3098	0.993744	n.s.	15.1766	0.0746304	-0.133131	0.228898	n.s.	0.455219	0.553815	n.s.	0.399347	0.145433	15.3209	0.673609	n.s.	0.941121	0.0111355	0.973504	n.s.	0.386624	0.144267	0.630726	n.s.	0	15.2987	15.0756	15.1521	15.2635	15.3342	15.3315	15.0769	15.2402	15.2128	15.6003	15.1738	15.1886	Cytosol
514	sp|O75347|TBCA_HUMAN	TBCA	TBCA_HUMAN Tubulin-specific chaperone A	0.413279	0.129205	21.0981	0.651383	n.s.	0.199722	0.330158	21.2273	0.434478	n.s.	21.4282	0.340763	0.200953	0.525922	n.s.	0.334166	0.447676	n.s.	0.244783	0.210522	21.3086	0.539545	n.s.	0.502115	0.0813165	0.713913	n.s.	0.574582	-0.119637	0.774705	n.s.	0	21.0295	20.9223	21.3424	21.3489	21.1284	21.2045	21.6703	21.0897	21.5247	21.2201	21.2182	21.4875	Cytosol
515	sp|O75348|VATG1_HUMAN	ATP6V1G1	VATG1_HUMAN V-type proton ATPase subunit G 1	0.607521	0.0312384	17.8254	0.784516	n.s.	0.895643	0.0102196	17.8567	0.950688	n.s.	17.8357	0.791815	-0.0210189	0.872473	n.s.	0.991017	0.991809	n.s.	0.974471	0.00444775	17.8299	0.987832	n.s.	0.848387	-0.0267907	0.928754	n.s.	0.968983	-0.00577181	0.986068	n.s.	0	17.7637	17.8959	17.8167	17.8638	17.9237	17.7825	17.877	17.7133	17.9167	17.6032	17.8526	18.0339	Lysosome
516	sp|O75351|VPS4B_HUMAN	VPS4B	VPS4B_HUMAN Vacuolar protein sorting-associated protein 4B	0.701634	0.0517552	20.2988	0.843098	n.s.	0.0225792	-0.288653	20.3505	0.175887	n.s.	20.0101	0.0400082	-0.340408	0.166493	n.s.	0.0950172	0.202688	n.s.	0.901724	-0.0177645	20.281	0.957111	n.s.	0.681345	-0.0695197	0.831501	n.s.	0.0939743	0.270888	0.318002	n.s.	0	20.2569	20.4322	20.2072	20.4875	20.1429	20.4212	19.9903	19.9498	20.0903	20.482	20.2829	20.0781	Endosome
517	sp|O75354|ENTP6_HUMAN	ENTPD6	ENTP6_HUMAN Ectonucleoside triphosphate diphosphohydrolase 6	0.835275	-0.0174562	15.6758	0.915722	n.s.	0.716962	-0.0284581	15.6584	0.857753	n.s.	15.6474	0.863468	-0.0110019	0.916283	n.s.	0.44014	0.539768	n.s.	0.285836	-0.147267	15.5285	0.577305	n.s.	0.311407	-0.129811	0.564825	n.s.	0.334249	-0.118809	0.587045	n.s.	0	15.7474	15.7298	15.5502	15.6323	15.5929	15.7499	15.5764	15.7018	15.6638	15.6827	15.5665	15.3364	Golgi
518	sp|O75367|H2AY_HUMAN	H2AFY	H2AY_HUMAN Core histone macro-H2A.1	0.200166	-0.259668	20.4725	0.471826	n.s.	0.813294	-0.0455684	20.2128	0.911416	n.s.	20.4269	0.0816106	0.2141	0.238956	n.s.	0.582557	0.660851	n.s.	0.571253	-0.164462	20.308	0.787878	n.s.	0.683883	0.095206	0.832976	n.s.	0.626855	-0.118894	0.807684	n.s.	0	20.7931	20.3576	20.2666	20.1265	20.2928	20.2191	20.3231	20.3757	20.582	19.9746	20.7012	20.2482	Nucleus
519	sp|O75368|SH3L1_HUMAN	SH3BGRL	SH3L1_HUMAN SH3 domain-binding glutamic acid-rich-like protein	0.2243	-0.189249	19.1538	0.49482	n.s.	0.584245	-0.0835121	18.9646	0.770624	n.s.	19.0703	0.449073	0.105737	0.621145	n.s.	0.210258	0.328308	n.s.	0.473869	0.10073	19.2546	0.723533	n.s.	0.0600595	0.289979	0.246219	n.s.	0.204693	0.184242	0.459298	n.s.	0	19.0283	19.0753	19.3579	19.1075	18.8226	18.9637	19.2317	18.9007	19.0786	19.3084	19.1058	19.3495	NA
520	sp|O75369|FLNB_HUMAN	FLNB	FLNB_HUMAN Filamin-B	0.425079	-0.0167831	22.0732	0.657675	n.s.	0.000506263	0.262295	22.0564	0.0621794	n.s.	22.3355	0.000330142	0.279078	0.0361123	n.s.	0.000218835	0.0102324	sig	0.647029	-0.0248945	22.0483	0.831079	n.s.	0.878442	-0.00811141	0.944982	n.s.	0.0054868	-0.287189	0.100722	n.s.	3	22.0961	22.0465	22.0769	22.0366	22.0787	22.0539	22.3045	22.3756	22.3263	22.0879	22.1047	21.9523	Cytosol
521	sp|O75376|NCOR1_HUMAN	NCOR1	NCOR1_HUMAN Nuclear receptor corepressor 1	0.272281	-0.0431751	19.1466	0.541193	n.s.	0.0619722	0.0589981	19.1034	0.250085	n.s.	19.2056	0.0391625	0.102173	0.164504	n.s.	0.010321	0.0579961	n.s.	0.0392781	0.128858	19.2754	0.259618	n.s.	0.0253195	0.172033	0.167983	n.s.	0.176553	0.0698603	0.425124	n.s.	0	19.1177	19.1477	19.1743	19.0942	19.1589	19.0571	19.2071	19.2327	19.1769	19.2014	19.2886	19.3362	Nucleus
522	sp|O75380|NDUS6_HUMAN	NDUFS6	NDUS6_HUMAN NADH dehydrogenase [ubiquinone] iron-sulfur protein 6, mitochondrial	0.734287	-0.0554495	19.9421	0.862916	n.s.	0.880392	0.0379714	19.8866	0.943826	n.s.	19.9801	0.678419	0.0934209	0.798523	n.s.	0.890388	0.909558	n.s.	0.603334	0.0775721	20.0197	0.808275	n.s.	0.178873	0.133022	0.421476	n.s.	0.851895	0.0396006	0.933744	n.s.	0	19.9356	19.7146	20.176	20.0246	19.8635	19.7718	20.2104	19.5906	20.1392	19.9832	19.9864	20.0895	Mitochondria
523	sp|O75381|PEX14_HUMAN	PEX14	PEX14_HUMAN Peroxisomal membrane protein PEX14	0.466559	-0.0227054	18.0765	0.68949	n.s.	0.520524	0.0174573	18.0538	0.730623	n.s.	18.094	0.24994	0.0401627	0.438727	n.s.	0.000821097	0.0176719	sig	0.00562824	-0.184214	17.8923	0.157342	n.s.	0.0129848	-0.161508	0.1406	n.s.	0.00467449	-0.201671	0.0944398	n.s.	5	18.0657	18.1083	18.0556	18.0493	18.0161	18.096	18.1174	18.1079	18.0567	17.8692	17.856	17.9517	Peroxisome
524	sp|O75382|TRIM3_HUMAN	TRIM3	TRIM3_HUMAN Tripartite motif-containing protein 3	0.936868	-0.00562922	17.5932	0.970815	n.s.	0.252314	-0.0880533	17.5875	0.494289	n.s.	17.5051	0.214834	-0.0824241	0.401524	n.s.	0.0132982	0.0671578	n.s.	0.0209494	-0.242216	17.351	0.213691	n.s.	0.0131132	-0.236587	0.1406	n.s.	0.0474864	-0.154163	0.239845	n.s.	0	17.6651	17.6252	17.4892	17.5267	17.6638	17.5722	17.4821	17.5808	17.4524	17.3883	17.3902	17.2744	Cytosol
525	sp|O75385|ULK1_HUMAN	ULK1	ULK1_HUMAN Serine/threonine-protein kinase ULK1	0.0375074	0.094699	16.1419	0.267394	n.s.	0.647801	-0.0179593	16.2366	0.813339	n.s.	16.1239	0.0652459	-0.112658	0.21272	n.s.	0.0518283	0.14223	n.s.	0.0831537	0.139137	16.281	0.342443	n.s.	0.536786	0.0444383	0.73618	n.s.	0.0838988	0.157097	0.305389	n.s.	0	16.152	16.1556	16.1181	16.2306	16.1905	16.2887	16.0701	16.188	16.1137	16.3552	16.3242	16.1636	Cytosol
526	sp|O75390|CISY_HUMAN	CS	CISY_HUMAN Citrate synthase, mitochondrial	0.535013	-0.0664522	19.3823	0.733744	n.s.	0.186316	-0.129436	19.3159	0.419465	n.s.	19.2529	0.322408	-0.0629842	0.509652	n.s.	0.0122114	0.0637335	n.s.	0.0303719	-0.424625	18.9577	0.237181	n.s.	0.0357426	-0.358172	0.197927	n.s.	0.0432635	-0.295188	0.229627	n.s.	0	19.4927	19.2247	19.4296	19.2121	19.4011	19.3345	19.2388	19.2561	19.2638	18.8836	19.1572	18.8323	Mitochondria
527	sp|O75391|SPAG7_HUMAN	SPAG7	SPAG7_HUMAN Sperm-associated antigen 7	0.783851	0.0319657	18.9158	0.889525	n.s.	0.50544	0.0884571	18.9477	0.719907	n.s.	19.0042	0.651271	0.0564915	0.780623	n.s.	0.358259	0.468527	n.s.	0.156543	0.212288	19.128	0.443332	n.s.	0.197206	0.180322	0.442848	n.s.	0.388307	0.123831	0.632147	n.s.	0	18.8463	18.8238	19.0772	19.0775	18.9406	18.8251	19.1038	18.8246	19.0842	19.042	19.032	19.3102	Nucleus
528	sp|O75396|SC22B_HUMAN	SEC22B	SC22B_HUMAN Vesicle-trafficking protein SEC22b	0.169621	-0.0567629	18.9868	0.441169	n.s.	0.0455282	0.140646	18.93	0.22087	n.s.	19.1274	0.00929556	0.197408	0.0881641	n.s.	0.00865416	0.0529845	n.s.	0.168243	-0.104935	18.8818	0.455527	n.s.	0.446351	-0.0481721	0.673107	n.s.	0.0216628	-0.245581	0.16917	n.s.	0	19.03	19.0011	18.9293	18.9025	18.9579	18.9296	19.0886	19.2051	19.0886	18.9831	18.8677	18.7948	Golgi
529	sp|O75396|SC22B_HUMAN	SEC22B	SC22B_HUMAN Vesicle-trafficking protein SEC22b	0.169621	-0.0567629	18.9868	0.441169	n.s.	0.0455282	0.140646	18.93	0.22087	n.s.	19.1274	0.00929556	0.197408	0.0881641	n.s.	0.00865416	0.0529845	n.s.	0.168243	-0.104935	18.8818	0.455527	n.s.	0.446351	-0.0481721	0.673107	n.s.	0.0216628	-0.245581	0.16917	n.s.	0	19.03	19.0011	18.9293	18.9025	18.9579	18.9296	19.0886	19.2051	19.0886	18.9831	18.8677	18.7948	ER
530	sp|O75398|DEAF1_HUMAN	DEAF1	DEAF1_HUMAN Deformed epidermal autoregulatory factor 1 homolog	0.359016	-0.0864415	14.2104	0.61351	n.s.	0.659959	0.0407266	14.1239	0.821898	n.s.	14.2511	0.107578	0.127168	0.276131	n.s.	0.456542	0.554455	n.s.	0.902379	-0.0116294	14.1988	0.957111	n.s.	0.319577	0.0748121	0.572678	n.s.	0.489313	-0.052356	0.716858	n.s.	0	14.3556	14.1409	14.1346	14.0719	14.2052	14.0947	14.2259	14.1875	14.3399	14.2214	14.2743	14.1005	Cytosol
531	sp|O75400|PR40A_HUMAN	PRPF40A	PR40A_HUMAN Pre-mRNA-processing factor 40 homolog A	0.127385	-0.103769	20.6479	0.39197	n.s.	0.337486	-0.0596836	20.5441	0.579565	n.s.	20.5882	0.022164	0.0440854	0.12241	n.s.	0.0516688	0.14218	n.s.	0.585958	0.0359793	20.6839	0.795892	n.s.	0.00853639	0.139748	0.121043	n.s.	0.0345723	0.0956629	0.208078	n.s.	0	20.7067	20.5405	20.6964	20.5342	20.5441	20.5541	20.5838	20.6085	20.5722	20.7268	20.6301	20.6946	Nucleus
532	sp|O75410-2|TACC1_HUMAN	TACC1	TACC1_HUMAN Isoform 2 of Transforming acidic coiled-coil-containing protein 1	0.419295	-0.0906919	15.7508	0.654475	n.s.	0.857457	0.0210737	15.6601	0.934947	n.s.	15.7719	0.260019	0.111766	0.449861	n.s.	0.0220306	0.0874939	n.s.	0.0456009	0.252628	16.0034	0.271132	n.s.	0.00314722	0.34332	0.0988385	n.s.	0.0293579	0.231554	0.192129	n.s.	0	15.7341	15.6098	15.9085	15.7314	15.6891	15.5598	15.8998	15.6687	15.7471	16.0165	15.9715	16.0223	Cytosol
533	sp|O75419-3|CDC45_HUMAN	CDC45	CDC45_HUMAN Isoform 3 of Cell division control protein 45 homolog	0.105281	-0.284342	16.97	0.366857	n.s.	0.166724	0.18157	16.6857	0.398174	n.s.	17.1516	0.0168589	0.465913	0.109331	n.s.	0.0265921	0.0984898	n.s.	0.373611	0.140268	17.1103	0.653063	n.s.	0.0458293	0.42461	0.22043	n.s.	0.752934	-0.0413025	0.879784	n.s.	0	16.9705	17.1257	16.8138	16.6161	16.8871	16.5538	17.0388	17.2372	17.1787	17.3215	17.0389	16.9704	Cytosol
534	sp|O75420|PERQ1_HUMAN	GIGYF1	PERQ1_HUMAN PERQ amino acid-rich with GYF domain-containing protein 1	0.113843	-0.110184	15.7488	0.376452	n.s.	0.267254	-0.0838884	15.6386	0.510465	n.s.	15.6649	0.626804	0.0262954	0.763326	n.s.	0.359783	0.470059	n.s.	0.857294	0.0195773	15.7684	0.937161	n.s.	0.236195	0.129761	0.485124	n.s.	0.35807	0.103466	0.60709	n.s.	0	15.7074	15.8457	15.6934	15.6314	15.6849	15.5995	15.6027	15.7484	15.6437	15.5934	15.8208	15.8909	NA
535	sp|O75427|LRCH4_HUMAN	LRCH4	LRCH4_HUMAN Leucine-rich repeat and calponin homology domain-containing protein 4	0.663647	-0.0319433	16.9375	0.817711	n.s.	0.0430764	0.232949	16.9056	0.216747	n.s.	17.1705	0.00371022	0.264893	0.0636632	n.s.	0.00655825	0.0469954	sig	0.131586	0.133107	17.0706	0.414549	n.s.	0.00185204	0.165051	0.082852	n.s.	0.101024	-0.0998419	0.330124	n.s.	4	17.0722	16.8762	16.8642	16.9128	16.886	16.9181	17.1238	17.2553	17.1324	17.1063	17.0362	17.0694	NA
536	sp|O75431|MTX2_HUMAN	MTX2	MTX2_HUMAN Metaxin-2	0.509452	0.0676766	18.8739	0.716688	n.s.	0.697992	-0.0352474	18.9415	0.845392	n.s.	18.8386	0.306569	-0.102924	0.494856	n.s.	0.585007	0.662521	n.s.	0.529953	-0.0957675	18.7781	0.760745	n.s.	0.312419	-0.163444	0.565669	n.s.	0.678701	-0.0605201	0.840433	n.s.	0	18.8197	19.0012	18.8007	19.0199	18.8054	18.9993	18.771	18.9482	18.7966	18.9858	18.5571	18.7914	Mitochondria
537	sp|O75436|VP26A_HUMAN	VPS26A	VP26A_HUMAN Vacuolar protein sorting-associated protein 26A	0.109523	0.0751517	19.6268	0.370041	n.s.	0.0462934	-0.119986	19.702	0.223199	n.s.	19.5069	0.00077968	-0.195138	0.0447994	n.s.	0.00956693	0.0559409	n.s.	0.535061	-0.0368922	19.59	0.764685	n.s.	0.0506614	-0.112044	0.228981	n.s.	0.141919	0.0830941	0.381978	n.s.	0	19.5729	19.6964	19.6112	19.7064	19.7044	19.6952	19.4657	19.5205	19.5344	19.6695	19.5381	19.5622	Endosome
538	sp|O75439|MPPB_HUMAN	PMPCB	MPPB_HUMAN Mitochondrial-processing peptidase subunit beta	0.607045	-0.047265	19.6669	0.784226	n.s.	0.259512	0.0773323	19.6197	0.501246	n.s.	19.7442	0.112569	0.124597	0.284397	n.s.	0.0556345	0.148083	n.s.	0.118984	-0.183375	19.4835	0.397014	n.s.	0.222482	-0.13611	0.470552	n.s.	0.0222639	-0.260707	0.171194	n.s.	0	19.7718	19.6601	19.5688	19.5015	19.6509	19.7066	19.7537	19.7433	19.7357	19.3424	19.5765	19.5317	Mitochondria
539	sp|O75448|MED24_HUMAN	MED24	MED24_HUMAN Mediator of RNA polymerase II transcription subunit 24	0.248006	-0.0526592	18.4921	0.519201	n.s.	0.849174	0.0125084	18.4394	0.93174	n.s.	18.5046	0.29649	0.0651676	0.484147	n.s.	0.577932	0.656913	n.s.	0.723478	0.0221755	18.5143	0.870202	n.s.	0.213132	0.0748347	0.460769	n.s.	0.896237	0.00966711	0.952076	n.s.	0	18.5262	18.5269	18.4232	18.4218	18.4206	18.4759	18.4044	18.5725	18.537	18.6072	18.4819	18.4537	Nucleus
540	sp|O75461|E2F6_HUMAN	E2F6	E2F6_HUMAN Transcription factor E2F6	0.651335	-0.0508993	13.9007	0.811481	n.s.	0.144075	0.234612	13.8498	0.370983	n.s.	14.1353	0.108333	0.285511	0.277273	n.s.	0.197822	0.315739	n.s.	0.726081	0.0419644	13.9426	0.871333	n.s.	0.489243	0.0928636	0.704868	n.s.	0.252164	-0.192648	0.509453	n.s.	0	13.7707	13.9703	13.9609	13.995	13.7125	13.8418	14.0438	14.3579	14.0041	14.1129	13.912	13.803	Nucleus
541	sp|O75475|PSIP1_HUMAN	PSIP1	PSIP1_HUMAN PC4 and SFRS1-interacting protein	0.00459064	-0.406989	20.9798	0.189797	n.s.	0.0707278	-0.176336	20.5728	0.266198	n.s.	20.8035	0.00142129	0.230653	0.0500806	n.s.	0.000659126	0.0160637	sig	0.0200114	-0.28551	20.6943	0.209966	n.s.	0.0340879	0.121479	0.19199	n.s.	0.0537594	-0.109174	0.253154	n.s.	1	20.9258	20.8979	21.1158	20.605	20.5397	20.5738	20.8074	20.7627	20.8404	20.6316	20.7459	20.7054	Nucleus
542	sp|O75477|ERLN1_HUMAN	ERLIN1	ERLN1_HUMAN Erlin-1	0.0203123	-0.0745952	19.964	0.237326	n.s.	0.0562104	0.158137	19.8894	0.242122	n.s.	20.1222	0.0158989	0.232733	0.108116	n.s.	0.0061762	0.0457769	sig	0.168486	-0.0762748	19.8877	0.455527	n.s.	0.971064	-0.0016796	0.987899	n.s.	0.0296976	-0.234412	0.192469	n.s.	3	19.9743	19.9868	19.931	19.8755	19.8822	19.9105	20.0206	20.1283	20.2176	19.8038	19.9227	19.9368	ER
543	sp|O75487|GPC4_HUMAN	GPC4	GPC4_HUMAN Glypican-4	0.0602688	-0.204736	19.9379	0.307631	n.s.	0.147234	0.162452	19.7331	0.375152	n.s.	20.1003	0.0182744	0.367187	0.112889	n.s.	0.0192141	0.0814744	n.s.	0.325686	-0.0939485	19.8439	0.612089	n.s.	0.281505	0.110787	0.533293	n.s.	0.0616573	-0.2564	0.26522	n.s.	0	19.8568	19.923	20.0338	19.6804	19.6669	19.8521	20.0697	19.9895	20.2417	19.94	19.717	19.8748	NA
544	sp|O75489|NDUS3_HUMAN	NDUFS3	NDUS3_HUMAN NADH dehydrogenase [ubiquinone] iron-sulfur protein 3, mitochondrial	0.334692	-0.113227	16.1017	0.595166	n.s.	0.312116	-0.111297	15.9884	0.553919	n.s.	15.9904	0.981868	0.00192988	0.990245	n.s.	0.0408745	0.123551	n.s.	0.0275661	-0.305056	15.7966	0.22968	n.s.	0.0564056	-0.191829	0.238051	n.s.	0.0347351	-0.193759	0.208178	n.s.	0	16.0427	15.9979	16.2644	15.9779	16.1013	15.8861	16.0191	15.8933	16.0587	15.7244	15.8389	15.8265	Mitochondria
545	sp|O75494|SRS10_HUMAN	SRSF10	SRS10_HUMAN Serine/arginine-rich splicing factor 10	0.0669369	-0.725004	20.9037	0.314734	n.s.	0.0178294	-1.00766	20.1787	0.166169	n.s.	19.8961	0.392141	-0.28266	0.570098	n.s.	0.0283885	0.102035	n.s.	0.0712536	-0.561178	20.3425	0.322803	n.s.	0.575723	0.163826	0.76151	n.s.	0.131334	0.446486	0.368676	n.s.	0	20.6169	20.8592	21.2351	20.4827	19.7327	20.3207	20.0363	19.5252	20.1267	20.6243	20.1548	20.2486	Cytosol
546	sp|O75521|ECI2_HUMAN	ECI2	ECI2_HUMAN Enoyl-CoA delta isomerase 2, mitochondrial	0.26938	0.128677	18.1902	0.53912	n.s.	0.274262	0.151989	18.3189	0.516603	n.s.	18.3422	0.788102	0.0233121	0.870231	n.s.	0.470522	0.567035	n.s.	0.47459	0.0888548	18.279	0.724351	n.s.	0.598737	-0.0398217	0.776857	n.s.	0.54628	-0.0631338	0.7541	n.s.	0	18.3682	18.157	18.0453	18.3839	18.3009	18.2718	18.3182	18.228	18.4804	18.207	18.4007	18.2294	NA
547	sp|O75525|KHDR3_HUMAN	KHDRBS3	KHDR3_HUMAN KH domain-containing, RNA-binding, signal transduction-associated protein 3	0.174829	0.204087	15.885	0.445177	n.s.	0.149174	-0.202762	16.0891	0.376724	n.s.	15.6822	0.0301468	-0.406849	0.14187	n.s.	0.0659282	0.163194	n.s.	0.63901	0.0654133	15.9504	0.82679	n.s.	0.371331	-0.138674	0.616065	n.s.	0.10575	0.268175	0.335716	n.s.	0	15.7239	15.9574	15.9736	16.0641	15.9402	16.263	15.6474	15.8352	15.5641	16.1517	15.8407	15.8589	Nucleus
548	sp|O75528|TADA3_HUMAN	TADA3	TADA3_HUMAN Transcriptional adapter 3	0.193978	-0.108853	15.4951	0.463874	n.s.	0.0355599	0.170411	15.3863	0.203014	n.s.	15.6656	0.0179307	0.279264	0.112352	n.s.	0.104505	0.213895	n.s.	0.851681	-0.0235717	15.4716	0.934655	n.s.	0.539371	0.085281	0.736915	n.s.	0.180051	-0.193983	0.429976	n.s.	0	15.5418	15.4232	15.5204	15.3907	15.4871	15.281	15.5879	15.6836	15.7252	15.2468	15.5793	15.5887	Nucleus
549	sp|O75529|TAF5L_HUMAN	TAF5L	TAF5L_HUMAN TAF5-like RNA polymerase II p300/CBP-associated factor-associated factor 65 kDa subunit 5L	0.209907	-0.0836405	13.6663	0.480546	n.s.	0.751069	-0.0310915	13.5826	0.875804	n.s.	13.6352	0.587607	0.052549	0.73252	n.s.	0.479945	0.574426	n.s.	0.567445	0.0376552	13.7039	0.785084	n.s.	0.100651	0.121296	0.313934	n.s.	0.496908	0.0687466	0.721406	n.s.	0	13.6181	13.7502	13.6305	13.5989	13.512	13.637	13.7943	13.5274	13.5838	13.7767	13.7087	13.6264	Nucleus
550	sp|O75530-2|EED_HUMAN	EED	EED_HUMAN Isoform 2 of Polycomb protein EED	0.175812	-0.120003	20.0486	0.445613	n.s.	0.036709	0.136104	19.9286	0.205897	n.s.	20.1847	0.027143	0.256106	0.135017	n.s.	0.0190577	0.0810309	n.s.	0.714138	0.0159677	20.0646	0.867514	n.s.	0.136821	0.13597	0.367614	n.s.	0.0535977	-0.120136	0.253154	n.s.	0	20.0992	20.0006	20.046	19.8477	20.0621	19.8759	20.1656	20.2501	20.1384	20.1136	20.0665	20.0136	Nucleus
551	sp|O75533|SF3B1_HUMAN	SF3B1	SF3B1_HUMAN Splicing factor 3B subunit 1	0.816612	0.00809455	20.6784	0.906094	n.s.	0.131557	0.0697307	20.6865	0.355454	n.s.	20.7481	0.0773191	0.0616361	0.233036	n.s.	0.132305	0.244938	n.s.	0.143831	0.109587	20.788	0.429162	n.s.	0.135977	0.101492	0.365976	n.s.	0.523579	0.0398562	0.737888	n.s.	0	20.734	20.6332	20.6679	20.6641	20.7121	20.6832	20.7192	20.7914	20.7338	20.738	20.8933	20.7327	Cytosol
552	sp|O75534-3|CSDE1_HUMAN	CSDE1	CSDE1_HUMAN Isoform 3 of Cold shock domain-containing protein E1	0.558716	-0.101387	20.6217	0.749546	n.s.	0.712939	-0.067365	20.5203	0.855718	n.s.	20.5543	0.632761	0.0340223	0.766979	n.s.	0.877611	0.900177	n.s.	0.628334	-0.0986236	20.5231	0.821888	n.s.	0.980029	0.00276373	0.99132	n.s.	0.808079	-0.0312586	0.909497	n.s.	0	20.9111	20.5879	20.3661	20.5211	20.5498	20.4901	20.4543	20.6723	20.5364	20.4096	20.7273	20.4324	Cytosol
553	sp|O75569|PRKRA_HUMAN	PRKRA	PRKRA_HUMAN Interferon-inducible double-stranded RNA-dependent protein kinase activator A	0.7813	0.0232235	19.1785	0.887429	n.s.	0.568246	-0.0518255	19.2017	0.762572	n.s.	19.1266	0.388114	-0.075049	0.566874	n.s.	0.782645	0.82528	n.s.	0.824996	0.0201859	19.1986	0.921895	n.s.	0.971457	-0.00303755	0.987899	n.s.	0.444296	0.0720114	0.681348	n.s.	0	19.1327	19.2963	19.1064	19.1712	19.1329	19.3009	19.1301	19.2263	19.0234	19.2033	19.3027	19.0899	Cytosol
554	sp|O75570|RF1M_HUMAN	MTRF1	RF1M_HUMAN Peptide chain release factor 1, mitochondrial	0.882934	-0.0182178	13.8988	0.944137	n.s.	0.716297	-0.0399531	13.8806	0.857742	n.s.	13.8588	0.869941	-0.0217352	0.921902	n.s.	0.598044	0.673106	n.s.	0.266736	-0.157604	13.7412	0.563567	n.s.	0.379751	-0.139386	0.621637	n.s.	0.417486	-0.117651	0.659255	n.s.	0	13.7823	13.907	14.0071	13.691	13.9468	14.0039	13.7754	14.017	13.7842	13.9417	13.6854	13.5965	Mitochondria
555	sp|O75581|LRP6_HUMAN	LRP6	LRP6_HUMAN Low-density lipoprotein receptor-related protein 6	0.109436	0.0382941	16.1795	0.370041	n.s.	0.00735082	0.0893643	16.2178	0.13185	n.s.	16.2688	0.114579	0.0510701	0.28727	n.s.	0.39249	0.497201	n.s.	0.349506	0.0749848	16.2545	0.632629	n.s.	0.642182	0.0366907	0.806034	n.s.	0.853251	-0.0143795	0.934527	n.s.	0	16.1824	16.1829	16.1732	16.1814	16.2405	16.2314	16.2428	16.2616	16.3021	16.3905	16.2203	16.1526	NA
556	sp|O75582|KS6A5_HUMAN	RPS6KA5	KS6A5_HUMAN Ribosomal protein S6 kinase alpha-5	0.187146	0.0493048	15.4293	0.457491	n.s.	0.117127	-0.169171	15.4786	0.336035	n.s.	15.2602	0.0625565	-0.218476	0.207847	n.s.	0.00808113	0.051351	n.s.	0.0279272	0.176182	15.6055	0.230446	n.s.	0.0742917	0.126877	0.273378	n.s.	0.0221152	0.345352	0.170623	n.s.	0	15.4391	15.4601	15.3888	15.5212	15.4709	15.4438	15.1104	15.3938	15.2763	15.51	15.6531	15.6533	Cytosol
557	sp|O75592|MYCB2_HUMAN	MYCBP2	MYCB2_HUMAN Probable E3 ubiquitin-protein ligase MYCBP2	0.994608	-0.000123973	19.0479	0.995971	n.s.	0.0978469	-0.0499231	19.0478	0.310129	n.s.	18.998	0.0338413	-0.0497992	0.151807	n.s.	0.173081	0.289919	n.s.	0.235827	-0.050805	18.9971	0.532317	n.s.	0.190613	-0.050681	0.435448	n.s.	0.981501	-0.000881862	0.991634	n.s.	0	19.0585	19.0709	19.0143	19.0454	19.0469	19.051	18.9668	19.015	19.0121	19.0547	18.9929	18.9436	Cytosol
558	sp|O75600-2|KBL_HUMAN	GCAT	KBL_HUMAN Isoform 2 of 2-amino-3-ketobutyrate coenzyme A ligase, mitochondrial	0.0336262	-0.23155	18.397	0.259395	n.s.	0.0528258	-0.403723	18.1655	0.236108	n.s.	17.9933	0.337329	-0.172173	0.522427	n.s.	0.0723908	0.172652	n.s.	0.0345849	-0.310503	18.0865	0.249545	n.s.	0.522758	-0.0789524	0.727401	n.s.	0.615606	0.0932205	0.799947	n.s.	0	18.3661	18.4648	18.3602	18.2688	18.0469	18.1807	18.0229	17.7298	18.2271	18.2442	18.0918	17.9235	NA
559	sp|O75607|NPM3_HUMAN	NPM3	NPM3_HUMAN Nucleoplasmin-3	0.089982	-0.459378	15.5515	0.347188	n.s.	0.613861	0.105511	15.0921	0.789876	n.s.	15.657	0.0690293	0.564889	0.21805	n.s.	0.019319	0.0815133	n.s.	0.013514	-0.523823	15.0276	0.186581	n.s.	0.730784	-0.0644446	0.862752	n.s.	0.0166223	-0.629333	0.151485	n.s.	0	15.5738	15.7426	15.3381	15.3387	15.1708	14.7667	15.3513	15.7871	15.8325	15.1014	15.0214	14.9601	Nucleus
560	sp|O75608|LYPA1_HUMAN	LYPLA1	LYPA1_HUMAN Acyl-protein thioesterase 1	0.518885	-0.149946	18.2975	0.722493	n.s.	0.0190532	-0.656588	18.1475	0.169005	n.s.	17.6409	0.0817527	-0.506642	0.239054	n.s.	0.056147	0.148683	n.s.	0.500816	-0.143761	18.1537	0.741515	n.s.	0.980399	0.0061851	0.99132	n.s.	0.0639449	0.512827	0.26766	n.s.	0	18.1128	18.5113	18.2683	18.4567	17.8408	18.1451	17.6341	17.4228	17.8658	18.3898	18.2126	17.8586	Cytosol
561	sp|O75616|ERAL1_HUMAN	ERAL1	ERAL1_HUMAN GTPase Era, mitochondrial	0.181376	-0.101144	14.9815	0.45109	n.s.	0.396714	-0.0390237	14.8804	0.633823	n.s.	14.9425	0.415169	0.0621208	0.592706	n.s.	0.467268	0.563764	n.s.	0.275413	-0.149341	14.8322	0.569184	n.s.	0.730245	-0.0481962	0.862693	n.s.	0.415201	-0.110317	0.657664	n.s.	0	15.0162	14.9419	14.9865	14.9668	14.7682	14.9061	14.9721	14.8727	14.9827	15.0324	14.8346	14.6295	Mitochondria
562	sp|O75643|U520_HUMAN	SNRNP200	U520_HUMAN U5 small nuclear ribonucleoprotein 200 kDa helicase	0.00119659	-0.231827	22.5364	0.149063	n.s.	0.114314	-0.100435	22.3045	0.331458	n.s.	22.4359	0.0520257	0.131392	0.188672	n.s.	0.00334672	0.0334832	sig	0.00867413	-0.231574	22.3048	0.166665	n.s.	0.995908	0.000252817	0.997843	n.s.	0.101724	-0.131139	0.331476	n.s.	1	22.5691	22.5458	22.4942	22.2721	22.3322	22.3093	22.3477	22.4923	22.4678	22.3807	22.3015	22.2322	Nucleus
563	sp|O75648|MTU1_HUMAN	TRMU	MTU1_HUMAN Mitochondrial tRNA-specific 2-thiouridylase 1	0.809428	-0.014245	17.2205	0.902396	n.s.	0.688891	-0.0229948	17.2062	0.840219	n.s.	17.1975	0.902257	-0.00874974	0.942591	n.s.	0.852978	0.87952	n.s.	0.565667	-0.0939119	17.1266	0.784384	n.s.	0.635411	-0.0796668	0.80232	n.s.	0.670708	-0.0709171	0.837616	n.s.	0	17.167	17.2486	17.2459	17.1351	17.1849	17.2986	17.2899	17.1517	17.1508	17.422	16.9725	16.9851	Mitochondria
564	sp|O75663|TIPRL_HUMAN	TIPRL	TIPRL_HUMAN TIP41-like protein	0.186276	0.0925477	17.0012	0.456436	n.s.	0.315539	-0.0907176	17.0938	0.556908	n.s.	16.9105	0.0410802	-0.183265	0.168933	n.s.	0.280095	0.396617	n.s.	0.814779	0.0265724	17.0278	0.917634	n.s.	0.521182	-0.0659754	0.726304	n.s.	0.339424	0.11729	0.591414	n.s.	0	16.9976	17.0965	16.9095	17.1157	17.051	17.1146	16.8206	17.0185	16.8924	17.2055	16.9764	16.9014	Cytosol
565	sp|O75665|OFD1_HUMAN	OFD1	OFD1_HUMAN Oral-facial-digital syndrome 1 protein	0.191914	-0.0829495	15.8895	0.462825	n.s.	0.176799	0.0846093	15.8066	0.407883	n.s.	15.9741	0.0149953	0.167559	0.106107	n.s.	0.0271534	0.0995677	n.s.	0.413565	0.0431024	15.9326	0.682169	n.s.	0.023379	0.126052	0.164944	n.s.	0.282216	-0.0415068	0.536424	n.s.	0	15.9567	15.9037	15.808	15.8203	15.8504	15.749	15.9439	16.0297	15.9488	15.9285	15.9028	15.9665	Cytosol
566	sp|O75683|SURF6_HUMAN	SURF6	SURF6_HUMAN Surfeit locus protein 6	0.764224	0.0463804	17.9307	0.880157	n.s.	0.472251	0.116241	17.9771	0.695604	n.s.	18.0469	0.474916	0.0698608	0.64234	n.s.	0.778943	0.822546	n.s.	0.632229	0.0685785	17.9993	0.823725	n.s.	0.741554	0.0221981	0.869339	n.s.	0.519819	-0.0476627	0.735684	n.s.	0	18.0918	17.6705	18.0298	18.0654	18.0036	17.8622	17.9764	17.9873	18.1771	17.9687	17.9979	18.0312	Nucleus
567	sp|O75688|PPM1B_HUMAN	PPM1B	PPM1B_HUMAN Protein phosphatase 1B	0.206982	0.0671515	18.5075	0.477049	n.s.	0.81838	0.0111284	18.5746	0.913914	n.s.	18.5186	0.157231	-0.0560231	0.338197	n.s.	0.145546	0.25985	n.s.	0.418329	-0.0458908	18.4616	0.68525	n.s.	0.0462938	-0.113042	0.220981	n.s.	0.231644	-0.0570192	0.48967	n.s.	0	18.4894	18.5819	18.4511	18.5322	18.6062	18.5855	18.4717	18.5453	18.5388	18.4776	18.5089	18.3983	Cytosol
568	sp|O75689|ADAP1_HUMAN	ADAP1	ADAP1_HUMAN Arf-GAP with dual PH domain-containing protein 1	0.679939	-0.0797989	16.8995	0.828472	n.s.	0.0312076	-0.526896	16.8197	0.195098	n.s.	16.3726	0.0155501	-0.447097	0.107219	n.s.	0.108937	0.219028	n.s.	0.738861	-0.0938234	16.8056	0.877582	n.s.	0.955163	-0.0140245	0.98145	n.s.	0.121647	0.433073	0.354526	n.s.	0	16.6104	17.126	16.9619	16.9878	16.6564	16.8147	16.4185	16.2624	16.4368	17.2326	16.6182	16.5661	Cytosol
569	sp|O75691|UTP20_HUMAN	UTP20	UTP20_HUMAN Small subunit processome component 20 homolog	0.172531	-0.0995918	19.0119	0.443189	n.s.	0.572382	0.0422127	18.9123	0.764667	n.s.	19.0541	0.0347576	0.141804	0.15421	n.s.	0.0631774	0.159147	n.s.	0.123871	-0.226116	18.7858	0.402033	n.s.	0.291209	-0.126524	0.543197	n.s.	0.0702204	-0.268329	0.280479	n.s.	0	19.0526	19.0822	18.901	18.8863	18.9548	18.896	18.9752	19.1014	19.0859	18.968	18.774	18.6155	Nucleus
570	sp|O75694|NU155_HUMAN	NUP155	NU155_HUMAN Nuclear pore complex protein Nup155	0.691906	-0.0206526	20.9455	0.837373	n.s.	0.326461	0.0410951	20.9248	0.566804	n.s.	20.9866	0.271339	0.0617478	0.459536	n.s.	0.20113	0.319229	n.s.	0.197416	-0.0704764	20.875	0.492768	n.s.	0.419751	-0.0498237	0.653558	n.s.	0.0707262	-0.111572	0.281224	n.s.	0	20.9973	20.924	20.9152	20.8453	20.9481	20.9811	20.9347	21.0094	21.0156	20.9011	20.9228	20.8011	Cytosol
571	sp|O75695|XRP2_HUMAN	RP2	XRP2_HUMAN Protein XRP2	0.0484006	0.0892195	17.1578	0.287141	n.s.	0.952003	0.00435588	17.247	0.97377	n.s.	17.1621	0.290979	-0.0848636	0.478824	n.s.	0.334653	0.447763	n.s.	0.471388	-0.0736935	17.0841	0.722144	n.s.	0.158407	-0.162913	0.395588	n.s.	0.523072	-0.0780494	0.737636	n.s.	0	17.1693	17.1843	17.1197	17.1971	17.2676	17.2763	17.1875	17.0388	17.2601	17.258	17.0416	16.9526	NA
572	sp|O75717|WDHD1_HUMAN	WDHD1	WDHD1_HUMAN WD repeat and HMG-box DNA-binding protein 1	0.101668	-0.124136	18.7751	0.362398	n.s.	0.6078	0.0664875	18.651	0.786507	n.s.	18.8416	0.160647	0.190624	0.341554	n.s.	0.0788548	0.181636	n.s.	0.107876	0.187186	18.9623	0.382501	n.s.	0.0168235	0.311323	0.149461	n.s.	0.407884	0.120699	0.651346	n.s.	0	18.8319	18.8226	18.6709	18.6438	18.7005	18.6087	18.6301	18.9814	18.9134	19.1096	18.9038	18.8736	Nucleus
573	sp|O75718|CRTAP_HUMAN	CRTAP	CRTAP_HUMAN Cartilage-associated protein	0.585959	-0.0508398	17.7644	0.770494	n.s.	0.00793606	0.266722	17.7135	0.135116	n.s.	18.0311	0.0112089	0.317562	0.0928587	n.s.	0.0804198	0.183687	n.s.	0.729741	0.0508551	17.8152	0.873692	n.s.	0.521274	0.101695	0.726304	n.s.	0.168442	-0.215867	0.41632	n.s.	0	17.8607	17.6862	17.7462	17.5855	17.7329	17.8222	17.9989	18.0338	18.0606	18.0248	17.8356	17.5852	ER
574	sp|O75746|CMC1_HUMAN	SLC25A12	CMC1_HUMAN Calcium-binding mitochondrial carrier protein Aralar1	0.411336	-0.0399858	18.9031	0.64957	n.s.	0.5162	-0.0342423	18.8631	0.727325	n.s.	18.8688	0.855251	0.00574349	0.911889	n.s.	0.0440197	0.12901	n.s.	0.0721306	-0.214967	18.6881	0.324536	n.s.	0.0938411	-0.174982	0.303434	n.s.	0.0936239	-0.180725	0.31747	n.s.	0	18.8679	18.8566	18.9847	18.8533	18.8431	18.8928	18.8896	18.8184	18.8985	18.843	18.5883	18.633	Mitochondria
575	sp|O75781-2|PALM_HUMAN	PALM	PALM_HUMAN Isoform 2 of Paralemmin-1	0.697745	0.0547212	20.0393	0.84047	n.s.	0.71177	-0.0689441	20.094	0.855106	n.s.	19.9703	0.470249	-0.123665	0.63845	n.s.	0.818377	0.853254	n.s.	0.77185	0.0378777	20.0772	0.895626	n.s.	0.866313	-0.0168435	0.938219	n.s.	0.50961	0.106822	0.729695	n.s.	0	19.9419	19.9213	20.2547	20.2296	19.9729	20.0795	20.22	19.7511	19.94	20.1595	19.9673	20.1047	Cytosol
576	sp|O75787|RENR_HUMAN	ATP6AP2	RENR_HUMAN Renin receptor	0.74975	-0.0208696	16.2706	0.871832	n.s.	0.0879458	0.0976109	16.2497	0.29645	n.s.	16.3682	0.136362	0.118481	0.314702	n.s.	0.217133	0.334449	n.s.	0.43627	-0.0713115	16.1992	0.69668	n.s.	0.622714	-0.0504418	0.793662	n.s.	0.116189	-0.168922	0.349014	n.s.	0	16.2202	16.3167	16.2747	16.1925	16.1983	16.3582	16.4305	16.3168	16.3572	16.3545	16.124	16.1192	Cytosol
577	sp|O75787|RENR_HUMAN	ATP6AP2	RENR_HUMAN Renin receptor	0.74975	-0.0208696	16.2706	0.871832	n.s.	0.0879458	0.0976109	16.2497	0.29645	n.s.	16.3682	0.136362	0.118481	0.314702	n.s.	0.217133	0.334449	n.s.	0.43627	-0.0713115	16.1992	0.69668	n.s.	0.622714	-0.0504418	0.793662	n.s.	0.116189	-0.168922	0.349014	n.s.	0	16.2202	16.3167	16.2747	16.1925	16.1983	16.3582	16.4305	16.3168	16.3572	16.3545	16.124	16.1192	ER
578	sp|O75792|RNH2A_HUMAN	RNASEH2A	RNH2A_HUMAN Ribonuclease H2 subunit A	0.214225	-0.304332	17.303	0.484891	n.s.	0.241306	-0.190748	16.9986	0.48192	n.s.	17.1122	0.505979	0.113585	0.667991	n.s.	0.111811	0.221846	n.s.	0.614514	0.0768956	17.3799	0.814547	n.s.	0.0728809	0.381228	0.271375	n.s.	0.00242175	0.267643	0.0874345	n.s.	0	17.0557	17.5293	17.3239	17.29	16.7656	16.9403	17.0764	17.1096	17.1506	17.4364	17.3225	17.3808	Nucleus
579	sp|O75794|CD123_HUMAN	CDC123	CD123_HUMAN Cell division cycle protein 123 homolog	0.746926	-0.0241452	16.4614	0.870969	n.s.	0.469515	0.065916	16.4372	0.692878	n.s.	16.5273	0.175499	0.0900612	0.357214	n.s.	0.223203	0.340039	n.s.	0.215455	0.148348	16.6097	0.514553	n.s.	0.0965832	0.172493	0.307837	n.s.	0.416895	0.0824323	0.658848	n.s.	0	16.4743	16.5686	16.3412	16.3948	16.4737	16.4431	16.4327	16.6012	16.5479	16.7548	16.5785	16.4958	Cytosol
580	sp|O75821|EIF3G_HUMAN	EIF3G	EIF3G_HUMAN Eukaryotic translation initiation factor 3 subunit G	0.820688	-0.0131231	19.6762	0.907922	n.s.	0.44452	0.0524836	19.6631	0.671821	n.s.	19.7287	0.166194	0.0656067	0.34651	n.s.	0.0583559	0.152094	n.s.	0.0828412	0.148138	19.8243	0.342443	n.s.	0.0193362	0.161261	0.155511	n.s.	0.139996	0.0956539	0.37988	n.s.	0	19.7447	19.5757	19.7081	19.6684	19.6903	19.6305	19.6781	19.7129	19.795	19.773	19.9005	19.7995	Cytosol
581	sp|O75822|EIF3J_HUMAN	EIF3J	EIF3J_HUMAN Eukaryotic translation initiation factor 3 subunit J	0.042358	0.179863	20.6042	0.277563	n.s.	0.912287	-0.00831833	20.784	0.95751	n.s.	20.5959	0.0166192	-0.188181	0.109331	n.s.	0.0258385	0.0967042	n.s.	0.0717383	0.232767	20.837	0.323468	n.s.	0.543828	0.0529035	0.738758	n.s.	0.0511754	0.241085	0.249597	n.s.	0	20.6377	20.4929	20.6819	20.8165	20.7934	20.7422	20.6298	20.5122	20.6456	20.6854	20.9342	20.8912	Cytosol
582	sp|O75832|PSD10_HUMAN	PSMD10	PSD10_HUMAN 26S proteasome non-ATPase regulatory subunit 10	0.00258559	0.167512	18.9953	0.185416	n.s.	0.00319313	0.139209	19.1628	0.101516	n.s.	19.1345	0.424735	-0.0283033	0.600206	n.s.	0.000499291	0.0144944	sig	0.000451177	0.100222	19.0955	0.0802455	n.s.	0.0541575	-0.0672895	0.23402	n.s.	0.14982	-0.0389862	0.393262	n.s.	8	19.0085	18.9858	18.9914	19.1148	19.1836	19.1899	19.1087	19.1759	19.1188	19.0834	19.0971	19.1059	Cytosol
583	sp|O75844|FACE1_HUMAN	ZMPSTE24	FACE1_HUMAN CAAX prenyl protease 1 homolog	0.0804374	-0.0665444	20.2749	0.333353	n.s.	0.00126904	0.240431	20.2084	0.0785843	n.s.	20.5154	0.000771742	0.306975	0.0447994	n.s.	0.00183408	0.0253573	sig	0.99493	-0.000449629	20.2745	0.998457	n.s.	0.387322	0.0660947	0.627393	n.s.	0.0247302	-0.240881	0.176475	n.s.	3	20.2592	20.3093	20.2564	20.1672	20.2118	20.2462	20.5427	20.5364	20.467	20.3534	20.1472	20.3229	NA
584	sp|O75845|SC5D_HUMAN	SC5D	SC5D_HUMAN Lathosterol oxidase	0.512467	-0.0589848	17.8927	0.717712	n.s.	0.126467	0.187	17.8337	0.348773	n.s.	18.0797	0.0136262	0.245985	0.101115	n.s.	0.00789425	0.0510761	n.s.	0.0710649	-0.354283	17.5384	0.322288	n.s.	0.0737118	-0.295298	0.272203	n.s.	0.0152713	-0.541283	0.146694	n.s.	0	17.8956	18.0295	17.7529	17.8135	17.8721	17.8155	18.1595	18.106	17.9736	17.3061	17.5951	17.714	NA
585	sp|O75864|PPR37_HUMAN	PPP1R37	PPR37_HUMAN Protein phosphatase 1 regulatory subunit 37	0.133161	0.0996443	14.9651	0.397704	n.s.	0.00251211	-0.166108	15.0648	0.0941324	n.s.	14.799	0.00609451	-0.265753	0.0748361	n.s.	0.00227899	0.0281563	sig	0.171901	-0.0650371	14.9001	0.46167	n.s.	0.0484662	-0.164681	0.225141	n.s.	0.0455001	0.101071	0.235316	n.s.	7	14.9821	14.9903	14.9231	14.991	15.0469	15.1564	14.7764	14.8197	14.801	14.8365	14.9467	14.917	NA
586	sp|O75865-2|TPC6A_HUMAN	TRAPPC6A	TPC6A_HUMAN Isoform 2 of Trafficking protein particle complex subunit 6A	0.0925599	0.124319	16.4554	0.351335	n.s.	0.618398	-0.0425053	16.5797	0.793165	n.s.	16.4129	0.100288	-0.166824	0.264686	n.s.	0.176759	0.293495	n.s.	0.36819	0.0639187	16.5193	0.647745	n.s.	0.388282	-0.0604002	0.628156	n.s.	0.270124	0.106424	0.527688	n.s.	0	16.4855	16.5052	16.3753	16.5313	16.5499	16.6579	16.2777	16.4876	16.4732	16.5228	16.6013	16.4337	Golgi
587	sp|O75874|IDHC_HUMAN	IDH1	IDHC_HUMAN Isocitrate dehydrogenase [NADP] cytoplasmic	0.774791	-0.0292205	23.3878	0.883933	n.s.	0.0476406	-0.348425	23.3585	0.227072	n.s.	23.0393	0.0541132	-0.319205	0.192631	n.s.	0.0311399	0.107041	n.s.	0.0737486	-0.207617	23.1802	0.328745	n.s.	0.086017	-0.178396	0.291004	n.s.	0.273136	0.140808	0.529612	n.s.	0	23.3034	23.5309	23.329	23.4686	23.2514	23.3556	23.0915	22.8456	23.1809	23.1264	23.2749	23.1391	Cytosol
588	sp|O75879|GATB_HUMAN	PET112	GATB_HUMAN Glutamyl-tRNA(Gln) amidotransferase subunit B, mitochondrial	0.347253	0.0944242	17.656	0.606837	n.s.	0.0397565	0.278707	17.7504	0.212724	n.s.	17.9347	0.0526332	0.184283	0.190042	n.s.	0.0139821	0.0689061	n.s.	0.58028	-0.0541255	17.6019	0.791412	n.s.	0.0805666	-0.14855	0.284115	n.s.	0.00864455	-0.332832	0.115193	n.s.	0	17.8088	17.5983	17.5609	17.6982	17.8375	17.7157	17.8758	18.0373	17.8911	17.5959	17.6852	17.5246	NA
589	sp|O75882|ATRN_HUMAN	ATRN	ATRN_HUMAN Attractin	0.0878109	-0.0690709	17.5222	0.343595	n.s.	0.755053	-0.0178252	17.4531	0.878161	n.s.	17.5043	0.406138	0.0512457	0.58394	n.s.	0.871682	0.895415	n.s.	0.721892	-0.04281	17.4794	0.86938	n.s.	0.827617	0.0262609	0.918059	n.s.	0.846635	-0.0249847	0.931051	n.s.	0	17.5372	17.4841	17.5453	17.5001	17.4377	17.4215	17.5382	17.4063	17.5685	17.689	17.3144	17.4346	NA
590	sp|O75884|RBBP9_HUMAN	RBBP9	RBBP9_HUMAN Putative hydrolase RBBP9	0.640085	0.0364268	16.9047	0.803164	n.s.	0.846959	-0.0169306	16.9411	0.930941	n.s.	16.8877	0.371817	-0.0533574	0.551823	n.s.	0.397956	0.501846	n.s.	0.35378	-0.0989215	16.8058	0.635217	n.s.	0.127132	-0.135348	0.353801	n.s.	0.367557	-0.0819909	0.615182	n.s.	0	17.0261	16.8956	16.7923	16.9041	16.9303	16.9889	16.8015	16.8994	16.9624	16.7127	16.933	16.7715	NA
591	sp|O75886|STAM2_HUMAN	STAM2	STAM2_HUMAN Signal transducing adapter molecule 2	0.178923	-0.137707	18.9815	0.447638	n.s.	0.0357346	-0.277064	18.8438	0.203014	n.s.	18.7045	0.0144147	-0.139357	0.103769	n.s.	0.112809	0.222666	n.s.	0.163054	-0.256837	18.7247	0.449608	n.s.	0.397772	-0.11913	0.636496	n.s.	0.882929	0.0202273	0.94752	n.s.	0	19.1452	18.8713	18.928	18.8545	18.8604	18.8166	18.6828	18.7652	18.6654	18.5014	18.9344	18.7382	Endosome
592	sp|O75896|TUSC2_HUMAN	TUSC2	TUSC2_HUMAN Tumor suppressor candidate 2	0.998878	-0.000440156	14.4824	0.99914	n.s.	0.345822	-0.315924	14.482	0.588244	n.s.	14.1665	0.123539	-0.315484	0.297843	n.s.	0.0319423	0.10843	n.s.	0.121562	0.571932	15.0544	0.400706	n.s.	0.020766	0.572372	0.158073	n.s.	0.00491689	0.887857	0.0962512	n.s.	0	13.959	14.8713	14.617	14.704	14.3408	14.4012	14.2525	14.3118	13.9352	15.2556	14.8953	15.0122	NA
593	sp|O75899|GABR2_HUMAN	GABBR2	GABR2_HUMAN Gamma-aminobutyric acid type B receptor subunit 2	0.000918465	-0.302385	14.5911	0.140301	n.s.	0.0452535	-0.0960529	14.2887	0.22087	n.s.	14.4951	0.00109174	0.206332	0.0499574	n.s.	0.00490475	0.0412461	sig	0.0259296	-0.398417	14.1927	0.224306	n.s.	0.443479	-0.0960318	0.672195	n.s.	0.055158	-0.302364	0.254905	n.s.	1	14.6481	14.5522	14.573	14.2587	14.2859	14.3216	14.4923	14.5247	14.4681	13.9697	14.3113	14.2971	Plasma.Membrane
594	sp|O75909-4|CCNK_HUMAN	CCNK	CCNK_HUMAN Isoform 4 of Cyclin-K	0.364871	0.0680766	17.1731	0.617236	n.s.	0.318624	0.0721092	17.2412	0.560073	n.s.	17.2452	0.875959	0.00403267	0.926086	n.s.	0.00973757	0.0564166	n.s.	0.0297413	0.288341	17.4614	0.233603	n.s.	0.0270661	0.220265	0.174938	n.s.	0.0241783	0.216232	0.176285	n.s.	0	17.0479	17.2431	17.2282	17.2673	17.1963	17.26	17.2623	17.2409	17.2324	17.5635	17.3539	17.467	Nucleus
595	sp|O75914-3|PAK3_HUMAN	PAK3	PAK3_HUMAN Isoform 3 of Serine/threonine-protein kinase PAK 3	0.0148717	0.304074	22.4249	0.223149	n.s.	0.456262	0.0621921	22.729	0.682161	n.s.	22.4871	0.00070073	-0.241882	0.0438386	n.s.	0.00619206	0.0458403	sig	0.100465	0.183874	22.6088	0.372412	n.s.	0.0712009	-0.120201	0.268072	n.s.	0.0761969	0.121682	0.291427	n.s.	5	22.4971	22.4981	22.2797	22.7267	22.7039	22.7565	22.5086	22.5069	22.446	22.6338	22.6746	22.5181	Cytosol
596	sp|O75915|PRAF3_HUMAN	ARL6IP5	PRAF3_HUMAN PRA1 family protein 3	0.0614549	-0.174058	17.3553	0.309399	n.s.	0.247021	-0.0548222	17.1812	0.488195	n.s.	17.3004	0.184994	0.119235	0.366535	n.s.	0.219704	0.336939	n.s.	0.218503	-0.123887	17.2314	0.517222	n.s.	0.659297	0.0501702	0.818173	n.s.	0.488555	-0.0690652	0.7163	n.s.	0	17.3771	17.3688	17.3199	17.2691	17.2204	17.0541	17.2299	17.3207	17.3507	17.3669	17.2467	17.0805	ER
597	sp|O75923-13|DYSF_HUMAN	DYSF	DYSF_HUMAN Isoform 13 of Dysferlin	0.184796	0.0658989	14.7451	0.454834	n.s.	0.227074	0.129012	14.811	0.46332	n.s.	14.8741	0.524634	0.0631131	0.682831	n.s.	0.291594	0.407464	n.s.	0.622276	-0.0468402	14.6983	0.819674	n.s.	0.26963	-0.112739	0.521685	n.s.	0.21465	-0.175852	0.471606	n.s.	0	14.7683	14.6878	14.7794	14.7545	14.8254	14.8532	14.7164	15.0113	14.8948	14.8615	14.5902	14.6432	NA
598	sp|O75928|PIAS2_HUMAN	PIAS2	PIAS2_HUMAN E3 SUMO-protein ligase PIAS2	0.0654499	0.124735	17.3394	0.312646	n.s.	0.693467	0.0168098	17.4642	0.843067	n.s.	17.3563	0.024395	-0.107926	0.128619	n.s.	0.0165425	0.0756854	n.s.	0.0428205	0.183752	17.5232	0.266318	n.s.	0.362281	0.0590163	0.607488	n.s.	0.0274309	0.166942	0.185529	n.s.	0	17.2779	17.4125	17.3279	17.4553	17.4169	17.5203	17.3553	17.3474	17.3661	17.6209	17.4708	17.4779	Nucleus
599	sp|O75934|SPF27_HUMAN	BCAS2	SPF27_HUMAN Pre-mRNA-splicing factor SPF27	0.19472	-0.134242	18.2869	0.464645	n.s.	0.322379	-0.0877349	18.1527	0.562942	n.s.	18.1992	0.635488	0.0465074	0.768648	n.s.	0.391705	0.496671	n.s.	0.730092	-0.0255038	18.2614	0.873692	n.s.	0.261947	0.108739	0.513347	n.s.	0.45049	0.0622311	0.686309	n.s.	0	18.2011	18.3783	18.2814	18.2391	18.0154	18.2037	18.0921	18.2937	18.2118	18.3488	18.2432	18.1923	Nucleus
600	sp|O75935|DCTN3_HUMAN	DCTN3	DCTN3_HUMAN Dynactin subunit 3	0.476755	0.0554267	18.7728	0.695208	n.s.	0.488705	0.0404259	18.8282	0.707036	n.s.	18.8132	0.832022	-0.0150008	0.899061	n.s.	0.130425	0.242989	n.s.	0.143285	-0.0925524	18.6802	0.428477	n.s.	0.0836548	-0.147979	0.288032	n.s.	0.0406843	-0.132978	0.2213	n.s.	0	18.6901	18.8127	18.8155	18.744	18.803	18.9377	18.8292	18.8611	18.7493	18.6216	18.7013	18.7178	Cytosol
601	sp|O75937|DNJC8_HUMAN	DNAJC8	DNJC8_HUMAN DnaJ homolog subfamily C member 8	0.387868	-0.0863727	20.1867	0.631622	n.s.	0.498612	-0.0560729	20.1003	0.715864	n.s.	20.1306	0.680435	0.0302998	0.799843	n.s.	0.117842	0.228276	n.s.	0.242548	0.12873	20.3154	0.538018	n.s.	0.071648	0.215103	0.268505	n.s.	0.0679654	0.184803	0.275716	n.s.	0	20.1824	20.0728	20.3048	20.2169	20.0565	20.0275	20.1297	20.071	20.191	20.2001	20.3179	20.4282	Nucleus
602	sp|O75940|SPF30_HUMAN	SMNDC1	SPF30_HUMAN Survival of motor neuron-related-splicing factor 30	0.574658	-0.0796342	16.3236	0.762195	n.s.	0.779282	0.0397274	16.244	0.89242	n.s.	16.3634	0.377078	0.119362	0.556956	n.s.	0.243176	0.361074	n.s.	0.197721	0.184414	16.508	0.492768	n.s.	0.0669832	0.264049	0.260185	n.s.	0.252301	0.144687	0.509566	n.s.	0	16.2809	16.1752	16.5148	16.4053	16.2002	16.1264	16.4841	16.1955	16.4104	16.5634	16.3786	16.5821	Nucleus
603	sp|O75943|RAD17_HUMAN	RAD17	RAD17_HUMAN Cell cycle checkpoint protein RAD17	0.812237	-0.0222953	13.7649	0.904141	n.s.	0.0854332	0.165536	13.7427	0.292004	n.s.	13.9305	0.0556455	0.187832	0.195996	n.s.	0.0947227	0.2023	n.s.	0.76004	-0.0257451	13.7392	0.889062	n.s.	0.966136	-0.00344984	0.986506	n.s.	0.0306652	-0.191281	0.194981	n.s.	0	13.6389	13.8427	13.8132	13.6262	13.7714	13.8303	13.8738	13.9958	13.9218	13.8023	13.6487	13.7667	Nucleus
604	sp|O75947|ATP5H_HUMAN	ATP5H	ATP5H_HUMAN ATP synthase subunit d, mitochondrial	0.945082	-0.00518678	21.8007	0.974637	n.s.	0.0487472	-0.246089	21.7955	0.229065	n.s.	21.5546	0.0283607	-0.240902	0.137799	n.s.	0.221383	0.338094	n.s.	0.277016	-0.24591	21.5548	0.569897	n.s.	0.271509	-0.240723	0.522897	n.s.	0.999315	0.00017885	0.999794	n.s.	0	21.7046	21.7821	21.9154	21.7512	21.771	21.8644	21.6543	21.5706	21.4389	21.1849	21.7675	21.7119	NA
605	sp|O75953-5|DNJB5_HUMAN	DNAJB5	DNJB5_HUMAN Isoform 3 of DnaJ homolog subfamily B member 5	0.286627	0.0636456	17.5417	0.554584	n.s.	0.622296	-0.0309678	17.6053	0.796677	n.s.	17.5107	0.0458349	-0.0946135	0.176808	n.s.	0.471037	0.56735	n.s.	0.661413	0.0377197	17.5794	0.839909	n.s.	0.706219	-0.0259259	0.845498	n.s.	0.377162	0.0686876	0.62277	n.s.	0	17.4475	17.6171	17.5604	17.6198	17.577	17.6192	17.535	17.5458	17.4513	17.7005	17.4924	17.5453	NA
606	sp|O75955|FLOT1_HUMAN	FLOT1	FLOT1_HUMAN Flotillin-1	0.239632	-0.0306407	21.682	0.511376	n.s.	0.495549	0.0460131	21.6514	0.713641	n.s.	21.7281	0.297436	0.0766539	0.485204	n.s.	0.0998451	0.208166	n.s.	0.0019802	-0.0868493	21.5952	0.119502	n.s.	0.0609679	-0.0562085	0.247949	n.s.	0.0959949	-0.132862	0.321162	n.s.	0	21.6773	21.6997	21.6692	21.6244	21.6388	21.691	21.8346	21.7253	21.6242	21.6092	21.5947	21.5817	NA
607	sp|O75962|TRIO_HUMAN	TRIO	TRIO_HUMAN Triple functional domain protein	0.0366085	0.114349	20.3191	0.265564	n.s.	0.549537	-0.0356791	20.4335	0.751054	n.s.	20.2835	0.020834	-0.150028	0.119247	n.s.	0.0107715	0.0595953	n.s.	0.0963295	-0.148168	20.171	0.367436	n.s.	0.0104744	-0.262517	0.129029	n.s.	0.185339	-0.112489	0.436711	n.s.	0	20.2923	20.392	20.2732	20.4331	20.44	20.4274	20.2032	20.3316	20.3156	20.2795	20.1507	20.0828	Cytosol
608	sp|O75970|MPDZ_HUMAN	MPDZ	MPDZ_HUMAN Multiple PDZ domain protein	0.392255	0.034017	18.024	0.632679	n.s.	0.0259803	0.110203	18.058	0.183444	n.s.	18.1342	0.025039	0.0761857	0.130668	n.s.	0.0240742	0.0925012	n.s.	0.0918655	0.0772461	18.1012	0.358708	n.s.	0.173036	0.0432292	0.415518	n.s.	0.190978	-0.0329566	0.442764	n.s.	0	17.9639	18.0535	18.0544	18.0201	18.0764	18.0774	18.1144	18.1516	18.1366	18.1227	18.1154	18.0655	Cytosol
609	sp|O75973|C1QRF_HUMAN	C1QL1	C1QRF_HUMAN C1q-related factor	0.110412	0.134664	15.971	0.371379	n.s.	0.22192	0.0862722	16.1057	0.4575	n.s.	16.0573	0.237142	-0.0483921	0.425443	n.s.	0.0365598	0.116823	n.s.	0.0522172	0.269998	16.241	0.283466	n.s.	0.19081	0.135334	0.435448	n.s.	0.0869529	0.183726	0.309398	n.s.	0	15.8842	16.0806	15.9482	16.1069	16.0504	16.1597	16.0609	16.0809	16.03	16.3758	16.2483	16.0988	NA
610	sp|O75976|CBPD_HUMAN	CPD	CBPD_HUMAN Carboxypeptidase D	0.469936	-0.0295828	18.5938	0.690512	n.s.	0.738764	-0.011911	18.5642	0.868306	n.s.	18.5818	0.567432	0.0176717	0.716497	n.s.	0.190016	0.30775	n.s.	0.166144	-0.118357	18.4754	0.453207	n.s.	0.260554	-0.0887743	0.51204	n.s.	0.18104	-0.106446	0.431064	n.s.	0	18.6506	18.575	18.5556	18.5432	18.5389	18.6104	18.5955	18.5491	18.6008	18.5905	18.4652	18.3705	Plasma.Membrane
611	sp|O76003|GLRX3_HUMAN	GLRX3	GLRX3_HUMAN Glutaredoxin-3	0.982667	-0.00246851	20.6693	0.992972	n.s.	0.0788396	-0.285051	20.6668	0.279916	n.s.	20.3843	0.113122	-0.282582	0.28502	n.s.	0.0994019	0.207657	n.s.	0.790856	-0.0232059	20.6461	0.905177	n.s.	0.855794	-0.0207374	0.932359	n.s.	0.0977823	0.261845	0.324027	n.s.	0	20.7086	20.7436	20.5557	20.7994	20.4954	20.7058	20.4169	20.1849	20.551	20.7158	20.6918	20.5308	Cytosol
612	sp|O76021|RL1D1_HUMAN	RSL1D1	RL1D1_HUMAN Ribosomal L1 domain-containing protein 1	0.107315	-0.152883	17.7532	0.368073	n.s.	0.914444	-0.00793038	17.6003	0.958271	n.s.	17.7453	0.153425	0.144953	0.333762	n.s.	0.0722409	0.172626	n.s.	0.0233529	-0.153118	17.6001	0.218742	n.s.	0.997153	-0.000234712	0.998027	n.s.	0.0614656	-0.145187	0.265123	n.s.	0	17.8214	17.7607	17.6776	17.4817	17.6844	17.6349	17.7062	17.8546	17.675	17.5894	17.6203	17.5906	Nucleus
613	sp|O76024|WFS1_HUMAN	WFS1	WFS1_HUMAN Wolframin	0.478885	-0.0339084	18.5259	0.696338	n.s.	0.000675027	0.352258	18.492	0.0640559	n.s.	18.8782	0.000275036	0.386166	0.0358865	n.s.	4.53558e-05	0.00499522	sig	0.0837188	0.107398	18.6333	0.344049	n.s.	0.0307362	0.141307	0.184501	n.s.	0.0025994	-0.244859	0.0874345	n.s.	3	18.5082	18.4791	18.5904	18.4435	18.5401	18.4924	18.9013	18.8856	18.8476	18.5915	18.6984	18.61	ER
614	sp|O76031|CLPX_HUMAN	CLPX	CLPX_HUMAN ATP-dependent Clp protease ATP-binding subunit clpX-like, mitochondrial	0.188192	-0.0823727	20.7136	0.459152	n.s.	0.568965	0.0335983	20.6313	0.763211	n.s.	20.7472	0.114131	0.115971	0.286379	n.s.	0.277448	0.393938	n.s.	0.383339	-0.0647064	20.6489	0.658505	n.s.	0.810309	0.0176663	0.907318	n.s.	0.236256	-0.0983046	0.493504	n.s.	0	20.7818	20.6769	20.6822	20.5576	20.6447	20.6915	20.7111	20.6994	20.8312	20.7293	20.678	20.5395	Mitochondria
615	sp|O76038|SEGN_HUMAN	SCGN	SEGN_HUMAN Secretagogin	0.256833	-0.110084	17.6083	0.527392	n.s.	0.27591	-0.230787	17.4982	0.518615	n.s.	17.3775	0.508639	-0.120702	0.670372	n.s.	0.38193	0.488867	n.s.	0.0906882	-0.179461	17.4288	0.357086	n.s.	0.0652211	-0.0693764	0.256583	n.s.	0.771688	0.0513259	0.891089	n.s.	0	17.4501	17.6692	17.7055	17.4978	17.4568	17.54	17.7066	17.1989	17.227	17.4039	17.4496	17.433	NA
616	sp|O76062|ERG24_HUMAN	TM7SF2	ERG24_HUMAN Delta(14)-sterol reductase	0.57648	0.0879097	15.9364	0.763457	n.s.	0.0409932	0.322156	16.0243	0.214308	n.s.	16.2585	0.0786738	0.234246	0.234635	n.s.	0.0074497	0.0497414	sig	0.125267	-0.248472	15.6879	0.403158	n.s.	0.0502224	-0.336382	0.228925	n.s.	0.00153611	-0.570629	0.0819799	n.s.	3	16.0815	15.9992	15.7284	15.834	16.1595	16.0793	16.2564	16.2926	16.2265	15.753	15.7659	15.5447	NA
617	sp|O76070|SYUG_HUMAN	SNCG	SYUG_HUMAN Gamma-synuclein	0.0962825	0.319017	20.1252	0.356413	n.s.	0.66029	-0.0851335	20.4442	0.822136	n.s.	20.04	0.0981459	-0.404151	0.261318	n.s.	0.154311	0.268906	n.s.	0.272931	0.192763	20.3179	0.567332	n.s.	0.478553	-0.126254	0.700112	n.s.	0.220614	0.277896	0.478901	n.s.	0	20.1493	19.9474	20.2787	20.6389	20.4406	20.2531	20.3366	19.8372	19.9462	20.1182	20.3114	20.5241	Cytosol
618	sp|O76071|CIAO1_HUMAN	CIAO1	CIAO1_HUMAN Probable cytosolic iron-sulfur protein assembly protein CIAO1	0.552955	-0.10953	17.4318	0.746161	n.s.	0.0314601	-0.56722	17.3223	0.195428	n.s.	16.8646	0.0778213	-0.45769	0.234086	n.s.	0.117542	0.227774	n.s.	0.582616	-0.140067	17.2917	0.793245	n.s.	0.908445	-0.0305379	0.958489	n.s.	0.166684	0.427152	0.414428	n.s.	0	17.2808	17.6305	17.3841	17.5588	17.0954	17.3126	16.9672	16.5866	17.0399	17.6836	17.2287	16.9629	Cytosol
619	sp|O76074|PDE5A_HUMAN	PDE5A	PDE5A_HUMAN cGMP-specific 3',5'-cyclic phosphodiesterase	0.0110226	0.314498	14.9864	0.202931	n.s.	0.145727	0.155425	15.3009	0.372829	n.s.	15.1419	0.182902	-0.159073	0.364582	n.s.	0.059548	0.153604	n.s.	0.0588475	0.311105	15.2975	0.295532	n.s.	0.980161	-0.00339338	0.99132	n.s.	0.321258	0.15568	0.57414	n.s.	0	15.0583	14.9468	14.9542	15.1917	15.3113	15.3999	15.1951	15.2428	14.9877	15.0786	15.3572	15.4569	NA
620	sp|O76080|ZFAN5_HUMAN	ZFAND5	ZFAN5_HUMAN AN1-type zinc finger protein 5	0.664799	-0.0488762	16.6315	0.818485	n.s.	0.985734	-0.00270307	16.5826	0.992549	n.s.	16.6288	0.765327	0.0461731	0.856089	n.s.	0.228829	0.346759	n.s.	0.110447	0.218201	16.8497	0.384882	n.s.	0.0720373	0.267077	0.269194	n.s.	0.204908	0.220904	0.459298	n.s.	0	16.5614	16.5583	16.7747	16.7339	16.4898	16.524	16.7792	16.3856	16.7216	16.7309	16.8185	16.9997	Cytosol
621	sp|O76094|SRP72_HUMAN	SRP72	SRP72_HUMAN Signal recognition particle subunit SRP72	0.275216	0.0543507	18.3877	0.543502	n.s.	0.0723429	0.112967	18.4421	0.268935	n.s.	18.5007	0.326172	0.0586159	0.513399	n.s.	0.313551	0.428584	n.s.	0.336345	0.0636844	18.4514	0.620184	n.s.	0.889581	0.00933362	0.951245	n.s.	0.494135	-0.0492823	0.720109	n.s.	0	18.4193	18.4061	18.3379	18.3743	18.4901	18.4619	18.4266	18.5597	18.5158	18.3953	18.5566	18.4024	Cytosol
622	sp|O76094|SRP72_HUMAN	SRP72	SRP72_HUMAN Signal recognition particle subunit SRP72	0.275216	0.0543507	18.3877	0.543502	n.s.	0.0723429	0.112967	18.4421	0.268935	n.s.	18.5007	0.326172	0.0586159	0.513399	n.s.	0.313551	0.428584	n.s.	0.336345	0.0636844	18.4514	0.620184	n.s.	0.889581	0.00933362	0.951245	n.s.	0.494135	-0.0492823	0.720109	n.s.	0	18.4193	18.4061	18.3379	18.3743	18.4901	18.4619	18.4266	18.5597	18.5158	18.3953	18.5566	18.4024	ER
623	sp|O94760|DDAH1_HUMAN	DDAH1	DDAH1_HUMAN N(G),N(G)-dimethylarginine dimethylaminohydrolase 1	0.20742	0.113699	18.9851	0.477599	n.s.	0.622572	-0.0502476	19.0988	0.796677	n.s.	18.9348	0.143868	-0.163947	0.323353	n.s.	0.245825	0.364072	n.s.	0.589369	-0.0431207	18.9419	0.798965	n.s.	0.0836374	-0.15682	0.288032	n.s.	0.939774	0.00712692	0.972031	n.s.	0	18.989	19.0815	18.8847	19.1973	19.0639	19.0351	18.8126	19.0722	18.9197	19.0047	18.8506	18.9706	NA
624	sp|O94762|RECQ5_HUMAN	RECQL5	RECQ5_HUMAN ATP-dependent DNA helicase Q5	0.834961	-0.0152324	15.0288	0.915665	n.s.	0.82495	-0.0165267	15.0135	0.916887	n.s.	15.0122	0.968831	-0.00129427	0.983207	n.s.	0.33408	0.447656	n.s.	0.335186	0.146274	15.175	0.620184	n.s.	0.242974	0.161507	0.492801	n.s.	0.242707	0.162801	0.501023	n.s.	0	14.9196	15.1466	15.0201	14.9813	15.0488	15.0105	14.9718	15.0556	15.0093	15.3755	15.1772	14.9724	Cytosol
625	sp|O94763|RMP_HUMAN	URI1	RMP_HUMAN Unconventional prefoldin RPB5 interactor 1	0.378085	0.0368714	17.2514	0.625505	n.s.	0.52349	-0.0383552	17.2883	0.732214	n.s.	17.2131	0.159955	-0.0752266	0.341139	n.s.	0.611419	0.683387	n.s.	0.983828	0.00136616	17.2528	0.992225	n.s.	0.545845	-0.0355052	0.740283	n.s.	0.58693	0.0397213	0.782425	n.s.	0	17.2519	17.3124	17.19	17.3116	17.2748	17.2785	17.1594	17.296	17.1839	17.179	17.2248	17.3546	Cytosol
626	sp|O94766|B3GA3_HUMAN	B3GAT3	B3GA3_HUMAN Galactosylgalactosylxylosylprotein 3-beta-glucuronosyltransferase 3	0.965978	-0.00275608	17.6065	0.985001	n.s.	0.651696	-0.0294622	17.6037	0.816315	n.s.	17.577	0.658411	-0.0267061	0.784556	n.s.	0.652478	0.718033	n.s.	0.366178	-0.0753019	17.5312	0.645839	n.s.	0.360698	-0.0725459	0.606081	n.s.	0.549064	-0.0458397	0.755799	n.s.	0	17.6981	17.556	17.5653	17.5258	17.6286	17.6567	17.5185	17.652	17.5605	17.5953	17.5828	17.4154	Golgi
627	sp|O94776|MTA2_HUMAN	MTA2	MTA2_HUMAN Metastasis-associated protein MTA2	0.392033	-0.0864599	19.5404	0.632631	n.s.	0.535679	-0.0939376	19.4539	0.740282	n.s.	19.4464	0.952256	-0.00747772	0.974506	n.s.	0.846518	0.874586	n.s.	0.540121	-0.0823492	19.458	0.767418	n.s.	0.968642	0.00411064	0.987899	n.s.	0.939806	0.0115884	0.972031	n.s.	0	19.6444	19.5993	19.3773	19.3831	19.4752	19.5034	19.2722	19.6544	19.4127	19.4103	19.6345	19.3292	Nucleus
628	sp|O94779|CNTN5_HUMAN	CNTN5	CNTN5_HUMAN Contactin-5	0.0331125	0.222441	15.6153	0.257948	n.s.	0.0234832	0.310197	15.8377	0.1772	n.s.	15.9255	0.419672	0.0877553	0.596687	n.s.	0.0386907	0.119816	n.s.	0.442741	-0.14252	15.4727	0.70253	n.s.	0.102893	-0.364961	0.317292	n.s.	0.0666124	-0.452716	0.273437	n.s.	0	15.6199	15.5473	15.6786	15.7209	15.895	15.8972	16.0817	15.8392	15.8554	15.1936	15.7585	15.4661	Plasma.Membrane
629	sp|O94804|STK10_HUMAN	STK10	STK10_HUMAN Serine/threonine-protein kinase 10	0.388788	0.0511839	16.8576	0.631876	n.s.	0.226673	-0.0762164	16.9087	0.46303	n.s.	16.7813	0.0430019	-0.1274	0.171542	n.s.	0.135744	0.24888	n.s.	0.534535	0.0400048	16.8976	0.764685	n.s.	0.834636	-0.0111791	0.921439	n.s.	0.0832963	0.116221	0.304189	n.s.	0	16.8126	16.9443	16.8157	16.9695	16.8818	16.8749	16.7325	16.8392	16.7723	16.9734	16.8381	16.8812	Plasma.Membrane
630	sp|O94805|ACL6B_HUMAN	ACTL6B	ACL6B_HUMAN Actin-like protein 6B	0.695239	-0.0689131	19.8215	0.840108	n.s.	0.0371271	-0.305701	19.7526	0.205975	n.s.	19.5158	0.171191	-0.236788	0.351956	n.s.	0.204334	0.321786	n.s.	0.401782	-0.116525	19.705	0.674989	n.s.	0.781648	-0.047612	0.892162	n.s.	0.115673	0.189176	0.348463	n.s.	0	19.6552	19.9672	19.842	19.9229	19.4833	19.8515	19.5268	19.4402	19.5804	19.8253	19.7491	19.5405	Nucleus
631	sp|O94806|KPCD3_HUMAN	PRKD3	KPCD3_HUMAN Serine/threonine-protein kinase D3	0.419165	0.0445791	15.954	0.654475	n.s.	0.261419	0.0653077	15.9986	0.504084	n.s.	16.0193	0.639167	0.0207286	0.771362	n.s.	0.350755	0.461896	n.s.	0.181563	0.0988135	16.0528	0.471839	n.s.	0.372273	0.0542344	0.617108	n.s.	0.571452	0.0335058	0.772503	n.s.	0	15.9315	16.0326	15.8979	15.9495	15.9979	16.0484	15.9622	16.0593	16.0364	16.0733	16.12	15.9652	NA
632	sp|O94808|GFPT2_HUMAN	GFPT2	GFPT2_HUMAN Glutamine--fructose-6-phosphate aminotransferase [isomerizing] 2	0.322614	-0.0722603	17.5873	0.585106	n.s.	0.122349	0.156151	17.515	0.343928	n.s.	17.7435	0.0164339	0.228411	0.109263	n.s.	0.0317967	0.108288	n.s.	0.389641	0.0635379	17.6508	0.663852	n.s.	0.0186334	0.135798	0.154924	n.s.	0.19425	-0.0926129	0.447062	n.s.	0	17.603	17.6825	17.4765	17.5043	17.5584	17.4824	17.6752	17.8473	17.7078	17.6997	17.6477	17.6051	NA
633	sp|O94811|TPPP_HUMAN	TPPP	TPPP_HUMAN Tubulin polymerization-promoting protein	0.871119	0.0303347	15.7674	0.937909	n.s.	0.153602	-0.372484	15.7978	0.383117	n.s.	15.3949	0.121363	-0.402819	0.295067	n.s.	0.27105	0.388109	n.s.	0.733478	-0.0768037	15.6906	0.875387	n.s.	0.626815	-0.107138	0.79649	n.s.	0.278281	0.29568	0.533151	n.s.	0	15.7425	15.5567	16.003	16.0098	15.7833	15.6002	15.6858	15.1046	15.3943	15.469	15.5879	16.015	NA
634	sp|O94813|SLIT2_HUMAN	SLIT2	SLIT2_HUMAN Slit homolog 2 protein	0.262679	0.169521	15.8954	0.533	n.s.	0.0412124	0.403196	16.0649	0.214685	n.s.	16.2986	0.0240578	0.233675	0.127582	n.s.	0.135842	0.248985	n.s.	0.845063	-0.0526326	15.8427	0.931633	n.s.	0.375264	-0.222154	0.619467	n.s.	0.114155	-0.455829	0.347184	n.s.	0	15.8248	16.1376	15.7238	16.1156	15.9911	16.088	16.1921	16.3341	16.3695	16.0432	16.081	15.404	NA
635	sp|O94817|ATG12_HUMAN	ATG12	ATG12_HUMAN Ubiquitin-like protein ATG12	0.626483	0.0281233	16.717	0.795069	n.s.	0.0988283	-0.138146	16.7451	0.311807	n.s.	16.5788	0.0171763	-0.166269	0.109883	n.s.	0.139932	0.253967	n.s.	0.642109	0.0501451	16.7671	0.827916	n.s.	0.813245	0.0220218	0.909365	n.s.	0.116992	0.188291	0.350548	n.s.	0	16.7612	16.7746	16.6151	16.7474	16.7169	16.7711	16.5249	16.5561	16.6555	16.8263	16.8772	16.5979	Cytosol
636	sp|O94819|KBTBB_HUMAN	KBTBD11	KBTBB_HUMAN Kelch repeat and BTB domain-containing protein 11	0.526264	0.10236	16.0521	0.727752	n.s.	0.210425	0.211459	16.1545	0.446137	n.s.	16.2636	0.4443	0.109099	0.617132	n.s.	0.416373	0.518335	n.s.	0.798595	0.0345416	16.0867	0.908606	n.s.	0.576431	-0.0678182	0.762125	n.s.	0.164031	-0.176917	0.412118	n.s.	0	16.2642	16.012	15.8802	16.2161	16.2802	15.9672	16.1133	16.4123	16.2652	16.0545	16.1992	16.0063	NA
637	sp|O94822-3|LTN1_HUMAN	LTN1	LTN1_HUMAN Isoform 3 of E3 ubiquitin-protein ligase listerin	0.643788	-0.0358623	19.6246	0.805509	n.s.	0.218913	-0.139064	19.5887	0.453841	n.s.	19.4855	0.244415	-0.103202	0.432787	n.s.	0.116808	0.227055	n.s.	0.0830716	-0.220433	19.4041	0.342443	n.s.	0.0726894	-0.184571	0.270823	n.s.	0.456559	-0.0813695	0.691017	n.s.	0	19.689	19.6909	19.4939	19.5372	19.6404	19.5885	19.3748	19.6139	19.4679	19.4124	19.5214	19.2787	Cytosol
638	sp|O94826|TOM70_HUMAN	TOMM70A	TOM70_HUMAN Mitochondrial import receptor subunit TOM70	0.0388277	0.0863169	20.16	0.269898	n.s.	0.175484	0.0769729	20.2463	0.406368	n.s.	20.237	0.82471	-0.00934397	0.894399	n.s.	0.0115722	0.0619703	n.s.	0.112843	-0.117586	20.0424	0.387831	n.s.	0.0176285	-0.203903	0.151684	n.s.	0.0387549	-0.194559	0.218111	n.s.	0	20.1758	20.1966	20.1077	20.232	20.2644	20.2426	20.1672	20.2994	20.2443	20.1274	20.0504	19.9496	NA
639	sp|O94829|IPO13_HUMAN	IPO13	IPO13_HUMAN Importin-13	0.0875028	0.170529	16.4993	0.343595	n.s.	0.531869	0.0758661	16.6699	0.73733	n.s.	16.5752	0.356468	-0.0946628	0.538875	n.s.	0.396107	0.500477	n.s.	0.243924	0.208877	16.7082	0.539468	n.s.	0.79644	0.0383476	0.899473	n.s.	0.455247	0.13301	0.690114	n.s.	0	16.5296	16.6025	16.3658	16.6592	16.6259	16.7244	16.4376	16.7338	16.5541	16.974	16.6258	16.5248	Cytosol
640	sp|O94830|DDHD2_HUMAN	DDHD2	DDHD2_HUMAN Phospholipase DDHD2	0.0638371	0.110872	16.6176	0.311559	n.s.	0.118594	0.106736	16.7285	0.33777	n.s.	16.7244	0.906885	-0.00413604	0.945175	n.s.	0.0994803	0.207689	n.s.	0.1028	0.120759	16.7384	0.374543	n.s.	0.810177	0.00988639	0.907318	n.s.	0.792407	0.0140224	0.902108	n.s.	0	16.5626	16.7024	16.5878	16.741	16.7284	16.7161	16.7052	16.7876	16.6803	16.8101	16.6814	16.7237	NA
641	sp|O94832|MYO1D_HUMAN	MYO1D	MYO1D_HUMAN Unconventional myosin-Id	0.369914	0.0615738	17.3885	0.620554	n.s.	0.272982	0.0785788	17.4501	0.514966	n.s.	17.4671	0.804641	0.017005	0.879642	n.s.	0.383001	0.489838	n.s.	0.214895	0.177587	17.5661	0.514076	n.s.	0.395125	0.116013	0.634856	n.s.	0.463731	0.0990078	0.697489	n.s.	0	17.4555	17.3132	17.3967	17.4389	17.3785	17.5328	17.5376	17.4833	17.3804	17.7887	17.4917	17.4178	Cytosol
642	sp|O94842|TOX4_HUMAN	TOX4	TOX4_HUMAN TOX high mobility group box family member 4	0.0472361	-0.189487	18.883	0.285835	n.s.	0.27638	0.0725977	18.6935	0.519031	n.s.	18.9556	0.00269983	0.262085	0.0591124	n.s.	0.112428	0.222476	n.s.	0.443026	-0.11505	18.7679	0.702626	n.s.	0.593854	0.0744365	0.773888	n.s.	0.204996	-0.187648	0.459298	n.s.	0	18.9196	18.7733	18.956	18.6233	18.7482	18.7091	18.9458	18.937	18.9839	18.5266	18.8454	18.9318	Nucleus
643	sp|O94854|K0754_HUMAN	KIAA0754	K0754_HUMAN Uncharacterized protein KIAA0754	0.0704025	-0.466443	13.378	0.318836	n.s.	0.0966753	-0.241977	12.9115	0.308288	n.s.	13.136	0.260484	0.224466	0.450293	n.s.	0.0924825	0.199112	n.s.	0.997698	-0.000586597	13.3774	0.999582	n.s.	0.113986	0.465857	0.334219	n.s.	0.233796	0.241391	0.492224	n.s.	0	13.1915	13.4164	13.526	13.2364	12.7281	12.77	13.0867	13.0788	13.2424	13.6966	13.1538	13.2817	Cytosol
644	sp|O94855-2|SC24D_HUMAN	SEC24D	SC24D_HUMAN Isoform 2 of Protein transport protein Sec24D	0.0378533	0.165142	18.5318	0.268185	n.s.	0.0242955	0.182582	18.697	0.179041	n.s.	18.7144	0.353451	0.0174398	0.536515	n.s.	0.00895771	0.0543099	n.s.	0.622224	0.0337634	18.5656	0.819674	n.s.	0.030617	-0.131379	0.184501	n.s.	0.0157684	-0.148819	0.148062	n.s.	0	18.593	18.5732	18.4293	18.6655	18.7186	18.7069	18.7178	18.7192	18.7063	18.6335	18.556	18.5073	Cytosol
645	sp|O94856-9|NFASC_HUMAN	NFASC	NFASC_HUMAN Isoform 9 of Neurofascin	0.407523	0.0629833	20.4653	0.646975	n.s.	0.876617	-0.00780774	20.5283	0.942533	n.s.	20.4575	0.226159	-0.070791	0.41324	n.s.	0.0529836	0.143901	n.s.	0.102592	-0.110034	20.3553	0.374001	n.s.	0.0333271	-0.173017	0.191415	n.s.	0.0114971	-0.102226	0.129484	n.s.	0	20.4424	20.5556	20.3978	20.4914	20.4674	20.626	20.4492	20.4644	20.4588	20.3206	20.3472	20.3979	Plasma.Membrane
646	sp|O94874|UFL1_HUMAN	UFL1	UFL1_HUMAN E3 UFM1-protein ligase 1	0.167176	-0.123255	19.8549	0.437719	n.s.	0.00767353	0.280546	19.7317	0.132761	n.s.	20.1355	0.0053671	0.403801	0.0700295	n.s.	0.00107372	0.0195658	sig	0.797702	-0.0129428	19.842	0.908365	n.s.	0.173652	0.110313	0.415568	n.s.	0.00360194	-0.293489	0.0910318	n.s.	3	19.9291	19.8417	19.7941	19.6479	19.8516	19.6956	20.0886	20.2158	20.1021	19.8579	19.8767	19.7914	Cytosol
647	sp|O94874|UFL1_HUMAN	UFL1	UFL1_HUMAN E3 UFM1-protein ligase 1	0.167176	-0.123255	19.8549	0.437719	n.s.	0.00767353	0.280546	19.7317	0.132761	n.s.	20.1355	0.0053671	0.403801	0.0700295	n.s.	0.00107372	0.0195658	sig	0.797702	-0.0129428	19.842	0.908365	n.s.	0.173652	0.110313	0.415568	n.s.	0.00360194	-0.293489	0.0910318	n.s.	3	19.9291	19.8417	19.7941	19.6479	19.8516	19.6956	20.0886	20.2158	20.1021	19.8579	19.8767	19.7914	ER
648	sp|O94875-11|SRBS2_HUMAN	SORBS2	SRBS2_HUMAN Isoform 11 of Sorbin and SH3 domain-containing protein 2	0.0504887	0.159342	16.3543	0.290378	n.s.	0.00854389	0.282744	16.5136	0.13827	n.s.	16.637	0.122305	0.123402	0.296301	n.s.	0.00607465	0.0454546	sig	0.0458741	0.128268	16.4825	0.271168	n.s.	0.571587	-0.0310735	0.758122	n.s.	0.0405621	-0.154475	0.2213	n.s.	8	16.3703	16.2832	16.4093	16.4569	16.6	16.4838	16.6714	16.5471	16.6925	16.4848	16.4383	16.5245	NA
649	sp|O94876|TMCC1_HUMAN	TMCC1	TMCC1_HUMAN Transmembrane and coiled-coil domains protein 1	0.413524	-0.0505411	17.8898	0.651383	n.s.	0.229398	0.0725566	17.8392	0.465863	n.s.	17.9623	0.0059186	0.123098	0.073841	n.s.	0.0747012	0.176549	n.s.	0.743602	-0.0181484	17.8716	0.880874	n.s.	0.253181	0.0323927	0.504625	n.s.	0.00150875	-0.090705	0.0819799	n.s.	0	17.9383	17.7882	17.9429	17.8005	17.8773	17.8399	17.9738	17.9611	17.9521	17.8563	17.8902	17.8684	NA
650	sp|O94880-2|PHF14_HUMAN	PHF14	PHF14_HUMAN Isoform 2 of PHD finger protein 14	0.426428	-0.0828829	14.7076	0.658492	n.s.	0.994003	-0.0008515	14.6247	0.99607	n.s.	14.7067	0.294689	0.0820314	0.482623	n.s.	0.919958	0.934734	n.s.	0.939876	0.0171579	14.7247	0.974415	n.s.	0.63903	0.100041	0.803663	n.s.	0.933836	0.0180094	0.970295	n.s.	0	14.7335	14.5438	14.8453	14.6283	14.5671	14.6786	14.8109	14.6031	14.7061	14.3405	14.9726	14.8611	NA
651	sp|O94880|PHF14_HUMAN	PHF14	PHF14_HUMAN PHD finger protein 14	0.348065	-0.129454	17.0545	0.607392	n.s.	0.967401	0.00575987	16.925	0.98358	n.s.	17.0602	0.121808	0.135214	0.295576	n.s.	0.748279	0.798512	n.s.	0.594381	-0.134049	16.9204	0.802059	n.s.	0.982994	-0.00459461	0.993259	n.s.	0.540418	-0.139809	0.749975	n.s.	0	17.0955	16.8335	17.2344	16.923	16.8702	16.9818	17.1061	16.9392	17.1353	16.5513	16.9712	17.2386	NA
652	sp|O94885|SASH1_HUMAN	SASH1	SASH1_HUMAN SAM and SH3 domain-containing protein 1	0.0394722	-0.232627	17.5562	0.27101	n.s.	0.226404	-0.131067	17.3236	0.462694	n.s.	17.4252	0.325942	0.10156	0.513261	n.s.	0.00660565	0.0470662	sig	0.0825077	0.138213	17.6945	0.342443	n.s.	0.00316396	0.37084	0.0988385	n.s.	0.0245955	0.26928	0.176475	n.s.	2	17.4892	17.5134	17.6662	17.3823	17.2162	17.3723	17.472	17.2818	17.5218	17.6533	17.6975	17.7325	Cytosol
653	sp|O94887|FARP2_HUMAN	FARP2	FARP2_HUMAN FERM, RhoGEF and pleckstrin domain-containing protein 2	0.853092	0.00796068	17.0856	0.926903	n.s.	0.0354727	-0.0757063	17.0936	0.203014	n.s.	17.0099	0.149033	-0.083667	0.328547	n.s.	0.69804	0.756459	n.s.	0.691201	-0.0432395	17.0424	0.85334	n.s.	0.662674	-0.0512002	0.820061	n.s.	0.770518	0.0324668	0.890336	n.s.	0	17.0825	17.0907	17.0836	17.034	17.0765	17.1702	17.0425	16.9628	17.0243	17.2401	16.9061	16.9809	NA
654	sp|O94888|UBXN7_HUMAN	UBXN7	UBXN7_HUMAN UBX domain-containing protein 7	0.209404	0.0894728	16.5001	0.480225	n.s.	0.0256381	-0.160197	16.5895	0.18226	n.s.	16.3399	0.00367743	-0.24967	0.0636363	n.s.	0.00658821	0.0469954	sig	0.120998	0.169504	16.6696	0.399901	n.s.	0.392821	0.0800315	0.633103	n.s.	0.0114417	0.329701	0.129484	n.s.	2	16.4159	16.5148	16.5694	16.6547	16.518	16.5959	16.3467	16.3188	16.3541	16.5227	16.7531	16.7329	Nucleus
655	sp|O94898|LRIG2_HUMAN	LRIG2	LRIG2_HUMAN Leucine-rich repeats and immunoglobulin-like domains protein 2	0.117489	-0.129868	15.9061	0.379471	n.s.	0.0566723	-0.177728	15.7762	0.242943	n.s.	15.7284	0.19377	-0.0478596	0.37724	n.s.	0.0884027	0.194274	n.s.	0.104575	-0.207667	15.6984	0.377712	n.s.	0.382951	-0.0777988	0.623784	n.s.	0.729867	-0.0299391	0.8683	n.s.	0	15.7929	15.917	16.0084	15.8099	15.7442	15.7747	15.6918	15.7739	15.7195	15.8471	15.6598	15.5884	Cytosol
656	sp|O94901-9|SUN1_HUMAN	SUN1	SUN1_HUMAN Isoform 9 of SUN domain-containing protein 1	0.539378	-0.0417632	19.8187	0.736778	n.s.	0.0876759	0.149253	19.777	0.296408	n.s.	19.968	0.00513281	0.191016	0.0694097	n.s.	0.000638375	0.0158029	sig	0.0208426	-0.296354	19.5224	0.213296	n.s.	0.0107984	-0.254591	0.130644	n.s.	0.00186303	-0.445607	0.0873876	n.s.	3	19.7046	19.8461	19.9055	19.7989	19.7912	19.7409	20.0241	19.9538	19.9261	19.453	19.4864	19.6277	Nucleus
657	sp|O94903|PROSC_HUMAN	PROSC	PROSC_HUMAN Proline synthase co-transcribed bacterial homolog protein	0.42145	-0.0927035	16.9656	0.655461	n.s.	0.00759143	-0.350978	16.8729	0.132603	n.s.	16.6147	0.0843148	-0.258275	0.241898	n.s.	0.0260189	0.0970556	n.s.	0.182088	-0.103719	16.8619	0.471842	n.s.	0.92457	-0.0110158	0.966188	n.s.	0.0346603	0.247259	0.208178	n.s.	0	16.8894	16.9987	17.0088	16.9207	16.6875	17.0106	16.5317	16.7293	16.583	16.9477	16.8692	16.7689	NA
658	sp|O94905|ERLN2_HUMAN	ERLIN2	ERLN2_HUMAN Erlin-2	0.0980405	-0.459622	18.8812	0.359291	n.s.	0.705083	-0.0874624	18.4215	0.850855	n.s.	18.7937	0.000126108	0.37216	0.0272349	n.s.	0.272314	0.389029	n.s.	0.505191	-0.234321	18.6469	0.744999	n.s.	0.399075	0.225301	0.637941	n.s.	0.57373	-0.146858	0.774282	n.s.	0	19.3072	18.6384	18.6979	18.4124	18.4361	18.4161	18.7791	18.7609	18.8411	18.2142	19.0384	18.6879	ER
659	sp|O94906|PRP6_HUMAN	PRPF6	PRP6_HUMAN Pre-mRNA-processing factor 6	0.419428	0.0429656	20.5237	0.654475	n.s.	0.343448	0.0776945	20.5667	0.585789	n.s.	20.6014	0.679133	0.034729	0.798912	n.s.	0.638622	0.70591	n.s.	0.255646	0.0370473	20.5608	0.550828	n.s.	0.890425	-0.00591827	0.951661	n.s.	0.580458	-0.0406472	0.777571	n.s.	0	20.5572	20.5433	20.4707	20.4882	20.5974	20.6144	20.5025	20.7297	20.572	20.5697	20.5675	20.5451	Nucleus
660	sp|O94910|LPHN1_HUMAN	LPHN1	LPHN1_HUMAN Latrophilin-1	0.0612745	0.121197	15.2964	0.30936	n.s.	0.0853126	0.0955809	15.4176	0.292004	n.s.	15.392	0.474225	-0.0256157	0.642317	n.s.	0.0108229	0.0596888	n.s.	0.175545	-0.122608	15.1738	0.465915	n.s.	0.0248828	-0.243804	0.166708	n.s.	0.0303562	-0.218189	0.194199	n.s.	0	15.2777	15.2417	15.3699	15.3738	15.4112	15.4678	15.426	15.3677	15.3823	15.299	15.135	15.0875	NA
661	sp|O94913|PCF11_HUMAN	PCF11	PCF11_HUMAN Pre-mRNA cleavage complex 2 protein Pcf11	0.18528	0.0571631	17.972	0.45524	n.s.	0.588513	0.0250426	18.0292	0.773689	n.s.	17.9971	0.381507	-0.0321205	0.561414	n.s.	0.000127547	0.00858952	sig	0.00170895	0.299085	18.2711	0.113863	n.s.	0.00115283	0.241922	0.0707858	n.s.	0.00182101	0.274043	0.0869328	n.s.	2	18.0043	17.9084	18.0034	18.0027	18.026	18.0589	17.9422	18.0369	18.0121	18.226	18.3087	18.2787	Nucleus
662	sp|O94915|FRYL_HUMAN	FRYL	FRYL_HUMAN Protein furry homolog-like	0.388388	-0.0382092	18.1081	0.631876	n.s.	0.799759	-0.021491	18.0699	0.904295	n.s.	18.0866	0.830578	0.0167183	0.898275	n.s.	0.5051	0.595525	n.s.	0.249046	-0.123138	17.985	0.544234	n.s.	0.380077	-0.0849292	0.621682	n.s.	0.408591	-0.101647	0.651644	n.s.	0	18.1132	18.1665	18.0447	18.0872	18.0883	18.0343	17.9764	18.2193	18.0643	18.1059	18.0264	17.8228	NA
663	sp|O94919|ENDD1_HUMAN	ENDOD1	ENDD1_HUMAN Endonuclease domain-containing 1 protein	0.507767	0.077458	17.2081	0.71496	n.s.	0.0355147	0.26759	17.2855	0.203014	n.s.	17.4757	0.133457	0.190132	0.309646	n.s.	0.0034526	0.034207	sig	0.0341716	-0.222122	16.986	0.247991	n.s.	0.0276213	-0.299579	0.175983	n.s.	0.00136833	-0.489711	0.0819799	n.s.	3	17.3383	17.1446	17.1413	17.1502	17.4406	17.2659	17.3858	17.5779	17.4634	16.9359	17.0258	16.9961	NA
664	sp|O94921|CDK14_HUMAN	CDK14	CDK14_HUMAN Cyclin-dependent kinase 14	0.471513	-0.0525561	15.7255	0.691427	n.s.	0.00894008	-0.321607	15.673	0.138776	n.s.	15.4039	0.001622	-0.269051	0.053749	n.s.	0.0120121	0.0632199	n.s.	0.119247	-0.205558	15.52	0.397175	n.s.	0.151967	-0.153002	0.386426	n.s.	0.256392	0.116049	0.514673	n.s.	0	15.689	15.8465	15.6411	15.6964	15.6269	15.6956	15.389	15.4563	15.3665	15.6793	15.4833	15.3973	Cytosol
665	sp|O94923|GLCE_HUMAN	GLCE	GLCE_HUMAN D-glucuronyl C5-epimerase	0.972347	0.00246705	17.4416	0.987971	n.s.	0.0715816	0.111742	17.4441	0.267812	n.s.	17.5533	0.126466	0.109275	0.301047	n.s.	0.252841	0.371376	n.s.	0.981099	0.00162306	17.4432	0.990908	n.s.	0.991274	-0.000843985	0.996756	n.s.	0.110016	-0.110119	0.341418	n.s.	0	17.5211	17.3845	17.4191	17.344	17.4645	17.5237	17.5324	17.533	17.5946	17.5169	17.464	17.3487	Golgi
666	sp|O94925-3|GLSK_HUMAN	GLS	GLSK_HUMAN Isoform 3 of Glutaminase kidney isoform, mitochondrial	0.128917	-0.151365	17.1361	0.39398	n.s.	0.0250399	0.0693893	16.9848	0.180994	n.s.	17.2055	0.0479432	0.220754	0.180776	n.s.	0.0192705	0.0815133	n.s.	0.0234759	-0.132026	17.0041	0.218742	n.s.	0.829913	0.0193383	0.918749	n.s.	0.00449985	-0.201416	0.0943742	n.s.	0	17.1439	17.1045	17.16	16.8298	17.0561	17.0684	17.184	17.2206	17.212	16.9484	17.0631	17.0008	Cytosol
667	sp|O94925|GLSK_HUMAN	GLS	GLSK_HUMAN Glutaminase kidney isoform, mitochondrial	0.191458	0.0719079	18.9763	0.46235	n.s.	0.0962029	0.068285	19.0482	0.307624	n.s.	19.0445	0.942644	-0.00362288	0.968627	n.s.	0.0409304	0.12366	n.s.	0.16904	-0.0540984	18.9222	0.456534	n.s.	0.0578942	-0.126006	0.241744	n.s.	0.0236386	-0.122383	0.175111	n.s.	0	19.0089	18.9819	18.938	18.9697	19.0676	19.1072	19.0326	19.0905	19.0105	18.9126	18.8848	18.9691	Cytosol
668	sp|O94952|FBX21_HUMAN	FBXO21	FBX21_HUMAN F-box only protein 21	0.756899	0.0247016	17.3287	0.875269	n.s.	0.747366	0.0309	17.3534	0.872786	n.s.	17.3596	0.920528	0.00619841	0.953115	n.s.	0.820814	0.854674	n.s.	0.436095	0.0623016	17.391	0.69668	n.s.	0.195016	0.0376	0.441092	n.s.	0.599911	0.0314016	0.790499	n.s.	0	17.3196	17.4564	17.21	17.3287	17.3347	17.3967	17.2547	17.4355	17.3885	17.396	17.4064	17.3705	NA
669	sp|O94953|KDM4B_HUMAN	KDM4B	KDM4B_HUMAN Lysine-specific demethylase 4B	0.742557	0.0137781	19.5724	0.869007	n.s.	0.758219	-0.0182157	19.5862	0.879992	n.s.	19.5542	0.64381	-0.0319938	0.774806	n.s.	0.890124	0.909558	n.s.	0.664638	0.0313476	19.6037	0.841786	n.s.	0.825201	0.0175695	0.916387	n.s.	0.587394	0.0495633	0.782425	n.s.	0	19.5951	19.5792	19.5428	19.53	19.6531	19.5754	19.4486	19.6162	19.5976	19.721	19.5947	19.4954	Nucleus
670	sp|O94964-2|SOGA1_HUMAN	SOGA1	SOGA1_HUMAN Isoform 2 of Protein SOGA1	0.710099	0.0058133	19.8705	0.847922	n.s.	0.616946	0.0107603	19.8763	0.791952	n.s.	19.8812	0.769083	0.00494697	0.857992	n.s.	5.92025e-05	0.00571687	sig	0.0008283	0.132871	20.0034	0.0802827	n.s.	0.000106057	0.127058	0.0332118	n.s.	0.00153393	0.122111	0.0819799	n.s.	4	19.8439	19.8868	19.8807	19.868	19.8872	19.8736	19.8596	19.9092	19.8749	19.9981	19.9966	20.0154	NA
671	sp|O94966-6|UBP19_HUMAN	USP19	UBP19_HUMAN Isoform 6 of Ubiquitin carboxyl-terminal hydrolase 19	0.0842063	0.161827	17.9147	0.338017	n.s.	0.0519625	0.217998	18.0765	0.23554	n.s.	18.1327	0.450276	0.0561703	0.622534	n.s.	0.0482178	0.136646	n.s.	0.0629419	0.163146	18.0778	0.306298	n.s.	0.979194	0.00131825	0.991201	n.s.	0.411259	-0.0548521	0.653245	n.s.	0	18.003	17.9368	17.8043	18.0244	18.155	18.0501	18.0574	18.2375	18.1032	18.0569	18.129	18.0476	NA
672	sp|O94967|WDR47_HUMAN	WDR47	WDR47_HUMAN WD repeat-containing protein 47	0.0577795	0.222312	18.5154	0.302317	n.s.	0.372989	-0.0907809	18.7377	0.611847	n.s.	18.4246	0.0178614	-0.313092	0.11209	n.s.	0.150135	0.264808	n.s.	0.971637	0.00582758	18.5212	0.987557	n.s.	0.218551	-0.216484	0.466853	n.s.	0.559881	0.0966084	0.764617	n.s.	0	18.4493	18.6481	18.4488	18.771	18.6356	18.8065	18.3497	18.547	18.3772	18.7993	18.3797	18.3847	Cytosol
673	sp|O94973-2|AP2A2_HUMAN	AP2A2	AP2A2_HUMAN Isoform 2 of AP-2 complex subunit alpha-2	0.630363	0.0251381	19.622	0.797186	n.s.	0.0561644	-0.131592	19.6471	0.24209	n.s.	19.4904	0.00342122	-0.15673	0.0621215	n.s.	0.00314047	0.0325218	sig	0.0288572	-0.18397	19.438	0.231955	n.s.	0.00398506	-0.209108	0.101201	n.s.	0.225354	-0.0523779	0.482528	n.s.	7	19.6188	19.7023	19.5448	19.6297	19.6319	19.6797	19.4534	19.5183	19.4994	19.3966	19.4989	19.4185	Cytosol
674	sp|O94992|HEXI1_HUMAN	HEXIM1	HEXI1_HUMAN Protein HEXIM1	0.446886	-0.142261	18.7743	0.675465	n.s.	0.875079	-0.0345539	18.632	0.94201	n.s.	18.7397	0.524899	0.107707	0.682892	n.s.	0.126207	0.23895	n.s.	0.162991	0.289199	19.0635	0.449608	n.s.	0.0127708	0.43146	0.1406	n.s.	0.105677	0.323753	0.335716	n.s.	0	18.5357	18.7264	19.0607	18.7578	18.6242	18.514	18.9646	18.4892	18.7654	18.9863	18.9971	19.207	Cytosol
675	sp|O95070|YIF1A_HUMAN	YIF1A	YIF1A_HUMAN Protein YIF1A	0.284632	0.0446604	15.3609	0.553103	n.s.	0.00708355	0.20911	15.4056	0.131423	n.s.	15.5701	0.00292193	0.16445	0.0596413	n.s.	0.00439408	0.038306	sig	0.518038	-0.0464354	15.3145	0.753736	n.s.	0.18536	-0.0910959	0.429994	n.s.	0.0132903	-0.255546	0.135935	n.s.	3	15.4024	15.3876	15.2928	15.3916	15.4281	15.3971	15.5629	15.5349	15.6125	15.3013	15.225	15.4172	Golgi
676	sp|O95071|UBR5_HUMAN	UBR5	UBR5_HUMAN E3 ubiquitin-protein ligase UBR5	0.955588	0.00374432	18.9364	0.980076	n.s.	0.514072	-0.0524171	18.9402	0.725632	n.s.	18.884	0.247466	-0.0561614	0.436864	n.s.	0.405716	0.508773	n.s.	0.467991	0.0671965	19.0036	0.720225	n.s.	0.336859	0.0634522	0.588842	n.s.	0.158246	0.119614	0.40652	n.s.	0	18.8708	19.06	18.8785	18.9342	18.9211	18.9652	18.8144	18.9508	18.8868	19.1141	18.9705	18.9262	Nucleus
677	sp|O95073|FSBP_HUMAN	FSBP	FSBP_HUMAN Fibrinogen silencer-binding protein	0.00574254	-0.226596	15.7709	0.190442	n.s.	0.49246	-0.0745025	15.5443	0.710499	n.s.	15.6964	0.163953	0.152093	0.344189	n.s.	0.365944	0.475497	n.s.	0.628465	-0.0772252	15.6936	0.821888	n.s.	0.350678	0.149371	0.598768	n.s.	0.987797	-0.00272262	0.995426	n.s.	0	15.834	15.7873	15.6912	15.5416	15.548	15.5433	15.8733	15.5864	15.6293	15.4325	15.7298	15.9186	Nucleus
678	sp|O95104|SFR15_HUMAN	SCAF4	SFR15_HUMAN Splicing factor, arginine/serine-rich 15	0.0932584	-0.208864	20.7702	0.351854	n.s.	0.271901	-0.144184	20.5613	0.51401	n.s.	20.626	0.390638	0.0646807	0.568532	n.s.	0.410867	0.513215	n.s.	0.775994	-0.0507941	20.7194	0.897983	n.s.	0.321359	0.15807	0.574221	n.s.	0.573758	0.0933895	0.774282	n.s.	0	20.8837	20.5854	20.8414	20.5242	20.5695	20.5902	20.7064	20.4987	20.6728	20.4435	20.8773	20.8374	Nucleus
679	sp|O95140|MFN2_HUMAN	MFN2	MFN2_HUMAN Mitofusin-2	0.0427777	-0.0988543	18.4664	0.27908	n.s.	0.0231078	-0.0620718	18.3675	0.1772	n.s.	18.4043	0.330536	0.0367825	0.51689	n.s.	0.0421118	0.125541	n.s.	0.0567418	-0.229566	18.2368	0.292428	n.s.	0.224366	-0.130711	0.472179	n.s.	0.12428	-0.167494	0.359357	n.s.	0	18.4748	18.4411	18.4833	18.3172	18.4246	18.3608	18.4201	18.4111	18.3818	18.3969	18.1046	18.2089	Mitochondria
680	sp|O95149|SPN1_HUMAN	SNUPN	SPN1_HUMAN Snurportin-1	0.697336	-0.0210694	16.8451	0.84047	n.s.	0.579001	-0.0297104	16.824	0.767608	n.s.	16.8154	0.648061	-0.00864108	0.777996	n.s.	0.741729	0.792115	n.s.	0.862411	0.0098876	16.855	0.938056	n.s.	0.319944	0.030957	0.573009	n.s.	0.190477	0.039598	0.442001	n.s.	0	16.8239	16.9372	16.7741	16.8529	16.8111	16.8081	16.8111	16.8342	16.8008	16.8532	16.8159	16.8959	Cytosol
681	sp|O95155-4|UBE4B_HUMAN	UBE4B	UBE4B_HUMAN Isoform 4 of Ubiquitin conjugation factor E4 B	0.476971	-0.0512355	17.9426	0.695282	n.s.	0.283546	-0.107183	17.8914	0.526645	n.s.	17.8355	0.381967	-0.0559473	0.561696	n.s.	0.570527	0.651452	n.s.	0.871146	-0.0166777	17.926	0.94337	n.s.	0.652408	0.0345577	0.813464	n.s.	0.376323	0.090505	0.62215	n.s.	0	17.9798	18.0324	17.8157	17.8961	17.8849	17.8933	17.7429	17.9391	17.8244	18.0625	17.8236	17.8918	Cytosol
682	sp|O95163|ELP1_HUMAN	IKBKAP	ELP1_HUMAN Elongator complex protein 1	0.614519	-0.0506507	15.2879	0.787449	n.s.	0.582459	-0.0442531	15.2373	0.768959	n.s.	15.2437	0.923319	0.00639764	0.955194	n.s.	0.407387	0.509885	n.s.	0.195301	-0.132209	15.1557	0.489856	n.s.	0.339074	-0.0815583	0.590061	n.s.	0.154333	-0.087956	0.400752	n.s.	0	15.2333	15.4296	15.2008	15.1981	15.1598	15.3538	15.2068	15.2731	15.251	15.2456	15.0921	15.1294	NA
683	sp|O95164|UBL3_HUMAN	UBL3	UBL3_HUMAN Ubiquitin-like protein 3	0.717026	0.0231357	16.0114	0.85091	n.s.	0.142061	0.121305	16.0345	0.369041	n.s.	16.1327	0.202573	0.098169	0.387986	n.s.	0.452663	0.551347	n.s.	0.841855	-0.0238683	15.9875	0.930854	n.s.	0.693668	-0.047004	0.838844	n.s.	0.27498	-0.145173	0.530783	n.s.	0	15.9509	16.096	15.9873	16.0086	15.9811	16.1139	16.0875	16.0777	16.2329	16.1651	15.9903	15.8072	Plasma.Membrane
684	sp|O95168|NDUB4_HUMAN	NDUFB4	NDUB4_HUMAN NADH dehydrogenase [ubiquinone] 1 beta subcomplex subunit 4	0.556158	0.0580228	16.5798	0.748435	n.s.	0.823398	0.0205382	16.6379	0.916611	n.s.	16.6004	0.591314	-0.0374846	0.735532	n.s.	0.0289057	0.103096	n.s.	0.0780962	-0.252271	16.3276	0.336394	n.s.	0.0265243	-0.310294	0.171969	n.s.	0.0340231	-0.272809	0.205635	n.s.	0	16.7187	16.4579	16.5629	16.6289	16.7276	16.557	16.5367	16.6773	16.5871	16.3423	16.4507	16.1896	Mitochondria
685	sp|O95169|NDUB8_HUMAN	NDUFB8	NDUB8_HUMAN NADH dehydrogenase [ubiquinone] 1 beta subcomplex subunit 8, mitochondrial	0.37436	0.061582	19.6276	0.622244	n.s.	0.448168	-0.106355	19.6892	0.675217	n.s.	19.5213	0.238941	-0.167937	0.427411	n.s.	0.0856777	0.190574	n.s.	0.0204811	-0.208059	19.4196	0.211671	n.s.	0.00330701	-0.269641	0.100057	n.s.	0.439702	-0.101704	0.677821	n.s.	0	19.7141	19.6292	19.5396	19.6206	19.7077	19.7394	19.6192	19.6548	19.2899	19.4345	19.4522	19.3721	Mitochondria
686	sp|O95180|CAC1H_HUMAN	CACNA1H	CAC1H_HUMAN Voltage-dependent T-type calcium channel subunit alpha-1H	0.0506825	0.271168	16.9239	0.290378	n.s.	0.0868889	0.114851	17.195	0.295069	n.s.	17.0387	0.150698	-0.156316	0.330585	n.s.	0.124721	0.236804	n.s.	0.281813	0.131902	17.0558	0.57305	n.s.	0.338467	-0.139266	0.589708	n.s.	0.86892	0.0170501	0.941857	n.s.	0	16.9241	16.842	17.0055	17.2977	17.2633	17.0241	17.0253	17.0147	17.0761	17.1623	17.1388	16.8661	Plasma.Membrane
687	sp|O95182|NDUA7_HUMAN	NDUFA7	NDUA7_HUMAN NADH dehydrogenase [ubiquinone] 1 alpha subcomplex subunit 7	0.00857514	0.270417	18.7279	0.196321	n.s.	0.0215268	0.39242	18.9984	0.175639	n.s.	19.1204	0.273244	0.122003	0.460035	n.s.	0.00688085	0.0478299	sig	0.00889674	0.297036	19.025	0.167328	n.s.	0.548768	0.0266187	0.741358	n.s.	0.393662	-0.0953838	0.637081	n.s.	8	18.7918	18.6251	18.7669	18.9812	18.9728	19.0411	19.2892	18.9655	19.1063	19.03	18.9627	19.0822	Mitochondria
688	sp|O95185|UNC5C_HUMAN	UNC5C	UNC5C_HUMAN Netrin receptor UNC5C	0.94551	0.00630138	18.266	0.97477	n.s.	0.901752	0.0149593	18.2723	0.953194	n.s.	18.281	0.937409	0.0086579	0.964989	n.s.	0.566539	0.647961	n.s.	0.287941	-0.107752	18.1583	0.579252	n.s.	0.199795	-0.114053	0.44626	n.s.	0.306357	-0.122711	0.562178	n.s.	0	18.4022	18.1718	18.224	18.2798	18.3574	18.1797	18.2927	18.4306	18.1197	18.0509	18.2096	18.2142	Plasma.Membrane
689	sp|O95197|RTN3_HUMAN	RTN3	RTN3_HUMAN Reticulon-3	0.546699	-0.0501142	19.964	0.740671	n.s.	0.141195	0.185995	19.9139	0.368001	n.s.	20.15	0.029079	0.23611	0.13945	n.s.	0.277261	0.39385	n.s.	0.667926	0.0687288	20.0327	0.84367	n.s.	0.411119	0.118843	0.647665	n.s.	0.466952	-0.117267	0.700819	n.s.	0	19.9602	19.8368	20.0949	19.9081	19.9438	19.8897	20.2211	20.0118	20.217	19.7932	20.0711	20.2339	ER
690	sp|O95202|LETM1_HUMAN	LETM1	LETM1_HUMAN LETM1 and EF-hand domain-containing protein 1, mitochondrial	0.916553	0.00675981	20.2493	0.960014	n.s.	0.228279	-0.0863674	20.256	0.464795	n.s.	20.1629	0.0082993	-0.0931272	0.0839718	n.s.	0.375243	0.484049	n.s.	0.443874	-0.0740435	20.1752	0.703259	n.s.	0.284727	-0.0808033	0.53696	n.s.	0.860198	0.0123238	0.937758	n.s.	0	20.2248	20.1613	20.3618	20.2619	20.2308	20.2753	20.1549	20.19	20.1438	20.048	20.2244	20.2532	Mitochondria
691	sp|O95206|PCDH8_HUMAN	PCDH8	PCDH8_HUMAN Protocadherin-8	0.00328345	-0.285981	16.6808	0.186267	n.s.	0.505985	-0.0589232	16.3948	0.719907	n.s.	16.6219	0.0518492	0.227058	0.188141	n.s.	0.0154934	0.0736463	n.s.	0.441632	-0.048213	16.6326	0.701508	n.s.	0.0161447	0.237768	0.147514	n.s.	0.910354	0.0107102	0.958888	n.s.	0	16.7348	16.6336	16.6739	16.4635	16.3698	16.3511	16.7589	16.4998	16.6069	16.5991	16.571	16.7277	Plasma.Membrane
692	sp|O95208|EPN2_HUMAN	EPN2	EPN2_HUMAN Epsin-2	0.056776	-0.184863	19.3281	0.300639	n.s.	0.0573505	-0.136186	19.1432	0.244189	n.s.	19.1919	0.505888	0.0486768	0.667991	n.s.	0.0126561	0.065287	n.s.	0.34295	0.0588491	19.3869	0.626513	n.s.	0.0244324	0.243712	0.166507	n.s.	0.0185948	0.195035	0.157798	n.s.	0	19.2829	19.2953	19.406	19.1736	19.0317	19.2244	19.2546	19.1811	19.14	19.4586	19.3277	19.3745	Cytosol
693	sp|O95210|STBD1_HUMAN	STBD1	STBD1_HUMAN Starch-binding domain-containing protein 1	0.322869	0.0500282	17.2747	0.585106	n.s.	0.00915334	0.274063	17.3247	0.138776	n.s.	17.5487	0.00402909	0.224035	0.0660593	n.s.	0.0253654	0.0955282	n.s.	0.593156	0.0568399	17.3315	0.801497	n.s.	0.941727	0.00681174	0.973504	n.s.	0.0846198	-0.217223	0.306876	n.s.	0	17.2247	17.3629	17.2364	17.3227	17.3197	17.3318	17.6115	17.5531	17.4816	17.5033	17.2745	17.2168	Cytosol
694	sp|O95218|ZRAB2_HUMAN	ZRANB2	ZRAB2_HUMAN Zinc finger Ran-binding domain-containing protein 2	0.0783924	-0.322939	17.2176	0.330843	n.s.	0.0306132	-0.534644	16.8946	0.193595	n.s.	16.6829	0.184563	-0.211705	0.366261	n.s.	0.0116898	0.0622251	n.s.	0.469589	-0.0959154	17.1216	0.721354	n.s.	0.0355252	0.227023	0.197247	n.s.	0.0184882	0.438728	0.157325	n.s.	0	17.2052	17.019	17.4284	17.033	16.8393	16.8115	16.8444	16.4668	16.7375	17.1017	17.0996	17.1636	Nucleus
695	sp|O95219|SNX4_HUMAN	SNX4	SNX4_HUMAN Sorting nexin-4	0.043844	0.0604312	19.5471	0.282214	n.s.	0.0222508	-0.137259	19.6075	0.175639	n.s.	19.4098	0.00591765	-0.19769	0.073841	n.s.	0.00262526	0.0298952	sig	0.0890111	-0.076469	19.4706	0.354634	n.s.	0.0146463	-0.1369	0.144248	n.s.	0.25596	0.0607903	0.514669	n.s.	7	19.5393	19.5774	19.5245	19.599	19.6341	19.5894	19.3688	19.4782	19.3824	19.5176	19.4138	19.4804	Endosome
696	sp|O95232|LC7L3_HUMAN	LUC7L3	LC7L3_HUMAN Luc7-like protein 3	0.0465191	-0.0629254	19.595	0.285835	n.s.	0.0166663	-0.113071	19.5321	0.161717	n.s.	19.482	0.118851	-0.0501456	0.291908	n.s.	0.203164	0.320831	n.s.	0.235296	-0.0923625	19.5027	0.532307	n.s.	0.67344	-0.0294371	0.827498	n.s.	0.773744	0.0207085	0.891844	n.s.	0	19.6304	19.5699	19.5848	19.5111	19.5308	19.5545	19.4768	19.5224	19.4467	19.3783	19.5417	19.588	Nucleus
697	sp|O95235|KI20A_HUMAN	KIF20A	KI20A_HUMAN Kinesin-like protein KIF20A	0.00782425	-0.301211	15.7946	0.196321	n.s.	0.00168212	0.330832	15.4934	0.0856516	n.s.	16.1254	0.000661543	0.632043	0.0430812	up	1.43088e-05	0.00289085	sig	0.0330534	0.101283	15.8959	0.2451	n.s.	0.00232377	0.402494	0.0903962	n.s.	0.00473207	-0.229549	0.0952193	n.s.	6	15.842	15.7877	15.7541	15.4022	15.5933	15.4846	16.0757	16.1949	16.1056	15.9329	15.8735	15.8812	Cytosol
698	sp|O95239|KIF4A_HUMAN	KIF4A	KIF4A_HUMAN Chromosome-associated kinesin KIF4A	0.070387	-0.17588	18.0263	0.318836	n.s.	0.0652638	0.235597	17.8504	0.257087	n.s.	18.2619	0.00766175	0.411477	0.081608	n.s.	0.00144497	0.0229383	sig	0.0240977	0.235767	18.2621	0.219691	n.s.	0.00125455	0.411647	0.0725496	n.s.	0.998373	0.000170141	0.999386	n.s.	6	17.9891	18.1423	17.9474	17.7784	17.8544	17.9184	18.1434	18.3928	18.2495	18.3179	18.2125	18.2558	Cytosol
699	sp|O95248-4|MTMR5_HUMAN	SBF1	MTMR5_HUMAN Isoform 4 of Myotubularin-related protein 5	0.0711621	0.10135	19.581	0.320178	n.s.	0.520057	-0.047264	19.6823	0.730414	n.s.	19.5337	0.0800202	-0.148614	0.236592	n.s.	0.201949	0.31982	n.s.	0.483507	-0.0674114	19.5136	0.729853	n.s.	0.117471	-0.168761	0.339152	n.s.	0.849946	-0.0201474	0.932752	n.s.	0	19.546	19.6468	19.5501	19.6318	19.7056	19.7096	19.4813	19.6505	19.4694	19.6717	19.4647	19.4044	Cytosol
700	sp|O95249|GOSR1_HUMAN	GOSR1	GOSR1_HUMAN Golgi SNAP receptor complex member 1	0.265265	0.106247	12.7101	0.536173	n.s.	0.827921	-0.025508	12.8164	0.919048	n.s.	12.6846	0.214535	-0.131755	0.401444	n.s.	0.575535	0.654844	n.s.	0.819625	-0.0298836	12.6802	0.918127	n.s.	0.263535	-0.136131	0.514983	n.s.	0.974317	-0.00437554	0.989223	n.s.	0	12.6395	12.6335	12.8573	12.8762	12.7506	12.8223	12.534	12.8147	12.7052	12.8594	12.5209	12.6604	Golgi
701	sp|O95251|KAT7_HUMAN	KAT7	KAT7_HUMAN Histone acetyltransferase KAT7	0.0981771	-0.160242	19.5393	0.359371	n.s.	0.312069	-0.0884413	19.3791	0.553919	n.s.	19.4509	0.181097	0.0718006	0.363064	n.s.	0.0605592	0.155166	n.s.	0.820031	0.0177649	19.5571	0.918127	n.s.	0.00965969	0.178007	0.125364	n.s.	0.0643391	0.106206	0.268279	n.s.	0	19.5812	19.405	19.6318	19.3444	19.3562	19.4367	19.4802	19.3838	19.4887	19.5999	19.5133	19.5581	Cytosol
702	sp|O95258-3|UCP5_HUMAN	SLC25A14	UCP5_HUMAN Isoform 3 of Brain mitochondrial carrier protein 1	0.0867011	0.0653049	15.2109	0.342377	n.s.	0.401564	-0.0740717	15.2763	0.638486	n.s.	15.1369	0.131609	-0.139377	0.306799	n.s.	0.189254	0.306993	n.s.	0.229671	-0.246674	14.9643	0.527363	n.s.	0.143634	-0.311979	0.376649	n.s.	0.408053	-0.172602	0.651449	n.s.	0	15.235	15.1538	15.244	15.2824	15.2764	15.27	15.0218	15.1149	15.2739	15.3069	14.7705	14.8154	Mitochondria
703	sp|O95260|ATE1_HUMAN	ATE1	ATE1_HUMAN Arginyl-tRNA--protein transferase 1	0.00300132	0.149865	18.0868	0.186267	n.s.	0.576477	0.0405803	18.2366	0.765905	n.s.	18.1273	0.178287	-0.109285	0.360771	n.s.	0.0103818	0.0580824	n.s.	0.00036155	0.205419	18.2922	0.0802455	n.s.	0.0431737	0.0555537	0.214423	n.s.	0.0654845	0.164839	0.270769	n.s.	0	18.1178	18.0784	18.064	18.2035	18.2586	18.2477	18.0072	18.2298	18.145	18.294	18.3064	18.2761	Cytosol
704	sp|O95271|TNKS1_HUMAN	TNKS	TNKS1_HUMAN Tankyrase-1	0.251128	0.0918972	15.9306	0.521663	n.s.	0.899976	0.0115915	16.0225	0.952119	n.s.	15.9422	0.38871	-0.0803057	0.567019	n.s.	0.665026	0.729305	n.s.	0.496221	0.0607807	15.9914	0.738789	n.s.	0.708892	-0.0311166	0.847288	n.s.	0.62811	0.0491891	0.807745	n.s.	0	15.8331	16.0076	15.9512	15.9686	16.1126	15.9864	15.8146	15.9576	16.0545	15.9838	16.104	15.8863	Cytosol
705	sp|O95278|EPM2A_HUMAN	EPM2A	EPM2A_HUMAN Laforin	0.388396	-0.0836304	15.4408	0.631876	n.s.	0.0425893	-0.198319	15.3572	0.21668	n.s.	15.2425	0.101044	-0.114688	0.266063	n.s.	0.605693	0.679344	n.s.	0.558988	-0.126492	15.3143	0.780029	n.s.	0.836384	-0.042862	0.92197	n.s.	0.720256	0.0718264	0.862225	n.s.	0	15.3415	15.5698	15.4111	15.3837	15.2532	15.4347	15.2431	15.2436	15.2408	15.6801	15.1979	15.0649	Nucleus
706	sp|O95292|VAPB_HUMAN	VAPB	VAPB_HUMAN Vesicle-associated membrane protein-associated protein B/C	0.177981	-0.210811	17.132	0.447245	n.s.	0.480794	0.10569	16.9211	0.702241	n.s.	17.2376	0.00863091	0.316501	0.0859387	n.s.	0.284942	0.401755	n.s.	0.683789	-0.0916135	17.0403	0.849716	n.s.	0.525912	0.119197	0.729682	n.s.	0.327549	-0.197303	0.579926	n.s.	0	17.3804	17.0048	17.0107	16.8786	16.8935	16.9914	17.1275	17.2792	17.3062	16.7741	17.3512	16.9957	ER
707	sp|O95295|SNAPN_HUMAN	SNAPIN	SNAPN_HUMAN SNARE-associated protein Snapin	0.451235	-0.085824	17.6297	0.678956	n.s.	0.0330779	-0.250085	17.5439	0.200057	n.s.	17.3796	0.181908	-0.164261	0.363874	n.s.	0.117307	0.227478	n.s.	0.0948168	-0.207556	17.4221	0.365059	n.s.	0.350771	-0.121732	0.598768	n.s.	0.674488	0.0425294	0.838282	n.s.	0	17.6136	17.7344	17.541	17.5636	17.3858	17.6821	17.2886	17.3737	17.4765	17.5556	17.4212	17.2897	Cytosol
708	sp|O95299|NDUAA_HUMAN	NDUFA10	NDUAA_HUMAN NADH dehydrogenase [ubiquinone] 1 alpha subcomplex subunit 10, mitochondrial	0.423351	0.0222962	17.4505	0.656461	n.s.	0.77203	-0.019029	17.4728	0.888695	n.s.	17.4315	0.537618	-0.0413252	0.693104	n.s.	0.488815	0.582695	n.s.	0.243753	-0.062544	17.388	0.539468	n.s.	0.137468	-0.0848401	0.368405	n.s.	0.580049	-0.0435149	0.777571	n.s.	0	17.4207	17.482	17.4488	17.5081	17.4565	17.4538	17.4767	17.3149	17.5028	17.4686	17.326	17.3692	Mitochondria
709	sp|O95302|FKBP9_HUMAN	FKBP9	FKBP9_HUMAN Peptidyl-prolyl cis-trans isomerase FKBP9	0.238641	-0.0501242	18.2332	0.51115	n.s.	0.0434828	0.154231	18.1831	0.217344	n.s.	18.3875	0.0186066	0.204356	0.113597	n.s.	0.0204182	0.0840756	n.s.	0.407339	0.0447193	18.278	0.680017	n.s.	0.123961	0.0948435	0.349615	n.s.	0.153197	-0.109512	0.399116	n.s.	0	18.261	18.2557	18.183	18.1548	18.1594	18.2352	18.3442	18.4805	18.3377	18.3576	18.2571	18.2192	ER
710	sp|O95319-3|CELF2_HUMAN	CELF2	CELF2_HUMAN Isoform 3 of CUGBP Elav-like family member 2	0.612818	0.0381628	18.4014	0.787449	n.s.	0.090977	0.163946	18.4396	0.301263	n.s.	18.5653	0.0868259	0.125783	0.24582	n.s.	0.0837625	0.188435	n.s.	0.974909	-0.00225722	18.3991	0.987832	n.s.	0.435536	-0.04042	0.666608	n.s.	0.0348692	-0.166203	0.208384	n.s.	0	18.5088	18.3943	18.3011	18.3922	18.5084	18.4181	18.5893	18.4816	18.6252	18.3654	18.4604	18.3716	Cytosol
711	sp|O95336|6PGL_HUMAN	PGLS	6PGL_HUMAN 6-phosphogluconolactonase	0.801129	-0.027194	18.4994	0.898276	n.s.	0.0432419	-0.334159	18.4722	0.216747	n.s.	18.1653	0.0833744	-0.306965	0.240412	n.s.	0.042849	0.126706	n.s.	0.622502	-0.0370475	18.4624	0.819674	n.s.	0.924844	-0.00985354	0.966188	n.s.	0.0566389	0.297111	0.254905	n.s.	0	18.449	18.6035	18.4457	18.6263	18.3267	18.4637	18.2097	17.9708	18.3153	18.5255	18.4891	18.3725	Cytosol
712	sp|O95340-2|PAPS2_HUMAN	PAPSS2	PAPS2_HUMAN Isoform B of Bifunctional 3'-phosphoadenosine 5'-phosphosulfate synthase 2	0.474493	-0.0519684	16.6787	0.693566	n.s.	0.0398146	-0.197281	16.6268	0.212724	n.s.	16.4814	0.00077667	-0.145313	0.0447994	n.s.	0.0821228	0.185747	n.s.	0.273942	-0.118684	16.56	0.567737	n.s.	0.386086	-0.0667159	0.626277	n.s.	0.314742	0.0785972	0.568212	n.s.	0	16.648	16.8032	16.585	16.6062	16.627	16.647	16.4954	16.4881	16.4608	16.6953	16.4928	16.4921	NA
713	sp|O95347|SMC2_HUMAN	SMC2	SMC2_HUMAN Structural maintenance of chromosomes protein 2	0.0648888	-0.13038	19.3752	0.312646	n.s.	0.0147271	0.168214	19.2448	0.15565	n.s.	19.5434	0.00628861	0.298594	0.0755162	n.s.	0.0756636	0.177242	n.s.	0.457953	0.10775	19.483	0.713651	n.s.	0.157421	0.23813	0.394529	n.s.	0.673988	-0.0604645	0.838282	n.s.	0	19.4119	19.3824	19.3314	19.1553	19.3073	19.272	19.4825	19.5981	19.5497	19.2257	19.5909	19.6323	Cytosol
714	sp|O95352|ATG7_HUMAN	ATG7	ATG7_HUMAN Ubiquitin-like modifier-activating enzyme ATG7	0.241001	0.0780591	19.5691	0.511942	n.s.	0.50738	-0.0454867	19.6472	0.720657	n.s.	19.5236	0.0609037	-0.123546	0.204997	n.s.	0.59584	0.671177	n.s.	0.918878	0.0125256	19.5816	0.964299	n.s.	0.577526	-0.0655335	0.762877	n.s.	0.629978	0.0580123	0.809276	n.s.	0	19.5099	19.6669	19.5305	19.6852	19.5921	19.6643	19.4548	19.5882	19.5279	19.7799	19.5397	19.4253	Cytosol
715	sp|O95359|TACC2_HUMAN	TACC2	TACC2_HUMAN Transforming acidic coiled-coil-containing protein 2	0.679292	-0.0549792	19.5138	0.828084	n.s.	0.769269	-0.0431023	19.4588	0.887547	n.s.	19.4707	0.871406	0.0118769	0.922829	n.s.	0.0905228	0.196717	n.s.	0.166682	0.246817	19.7606	0.453856	n.s.	0.02401	0.301796	0.166507	n.s.	0.049713	0.289919	0.246323	n.s.	0	19.4314	19.3576	19.7524	19.5067	19.4369	19.4329	19.5658	19.3476	19.4989	19.611	19.7781	19.8928	Cytosol
716	sp|O95363|SYFM_HUMAN	FARS2	SYFM_HUMAN Phenylalanine--tRNA ligase, mitochondrial	0.29265	-0.0471087	17.6417	0.558801	n.s.	0.0623162	-0.0633377	17.5946	0.251149	n.s.	17.5783	0.619939	-0.016229	0.757549	n.s.	0.370675	0.480258	n.s.	0.221151	-0.0799565	17.5617	0.51992	n.s.	0.600859	-0.0328478	0.778804	n.s.	0.753881	-0.0166187	0.879902	n.s.	0	17.6277	17.6895	17.6078	17.5374	17.6064	17.6398	17.5785	17.5743	17.5821	17.6534	17.5478	17.4839	Mitochondria
717	sp|O95372|LYPA2_HUMAN	LYPLA2	LYPA2_HUMAN Acyl-protein thioesterase 2	0.63323	0.0633454	19.2565	0.799591	n.s.	0.427645	-0.136646	19.3199	0.658716	n.s.	19.1199	0.263591	-0.199991	0.452987	n.s.	0.429057	0.53026	n.s.	0.610235	0.0526657	19.3092	0.812479	n.s.	0.914709	-0.0106797	0.961369	n.s.	0.227777	0.189311	0.485063	n.s.	0	19.2801	19.3954	19.0941	19.4149	19.1484	19.3963	19.2617	18.865	19.2328	19.322	19.3664	19.2391	Cytosol
718	sp|O95373|IPO7_HUMAN	IPO7	IPO7_HUMAN Importin-7	0.107018	0.140609	20.3675	0.367865	n.s.	0.474963	0.0676786	20.5081	0.697793	n.s.	20.4352	0.382224	-0.0729305	0.561942	n.s.	0.275112	0.391868	n.s.	0.767628	0.0211595	20.3887	0.893358	n.s.	0.0800261	-0.11945	0.282846	n.s.	0.561074	-0.046519	0.765412	n.s.	0	20.344	20.4756	20.283	20.4359	20.5294	20.559	20.3228	20.5461	20.4367	20.4509	20.3865	20.3287	Cytosol
719	sp|O95376|ARI2_HUMAN	ARIH2	ARI2_HUMAN E3 ubiquitin-protein ligase ARIH2	0.365314	0.202021	14.5779	0.617368	n.s.	0.145595	0.377035	14.7799	0.372645	n.s.	14.9549	0.387093	0.175014	0.566292	n.s.	0.169485	0.286423	n.s.	0.996954	-0.000685142	14.5772	0.999417	n.s.	0.198619	-0.202706	0.445124	n.s.	0.0628543	-0.37772	0.266886	n.s.	0	14.8427	14.5967	14.2942	14.7701	14.9899	14.5797	14.7558	15.2152	14.8936	14.4993	14.6893	14.543	Cytosol
720	sp|O95379|TFIP8_HUMAN	TNFAIP8	TFIP8_HUMAN Tumor necrosis factor alpha-induced protein 8	0.64509	-0.0634057	17.9958	0.806112	n.s.	0.805054	0.0273002	17.9324	0.907041	n.s.	18.0231	0.345375	0.0907059	0.530037	n.s.	0.841654	0.870998	n.s.	0.903177	-0.01522	17.9806	0.957609	n.s.	0.659482	0.0481857	0.818213	n.s.	0.570548	-0.0425203	0.772107	n.s.	0	17.8186	18.1626	18.0062	18.0516	17.7809	17.9647	17.9888	18.0001	18.0804	18.0946	17.9683	17.8789	Cytosol
721	sp|O95391|SLU7_HUMAN	SLU7	SLU7_HUMAN Pre-mRNA-splicing factor SLU7	0.149226	-0.0541325	17.2347	0.415934	n.s.	0.336138	-0.0471011	17.1806	0.578678	n.s.	17.1876	0.875057	0.00703135	0.925288	n.s.	0.00814979	0.0515577	n.s.	0.0261113	0.107556	17.3422	0.224896	n.s.	0.00543895	0.161689	0.104923	n.s.	0.0220963	0.154657	0.170623	n.s.	0	17.2749	17.1967	17.2324	17.1411	17.2084	17.1922	17.1446	17.1575	17.2607	17.2993	17.3653	17.3622	Cytosol
722	sp|O95394-4|AGM1_HUMAN	PGM3	AGM1_HUMAN Isoform 3 of Phosphoacetylglucosamine mutase	0.0521297	0.122278	21.3595	0.293341	n.s.	0.45975	0.0465362	21.4818	0.685705	n.s.	21.406	0.126039	-0.0757418	0.300603	n.s.	0.532618	0.619925	n.s.	0.445927	0.0983073	21.4578	0.70528	n.s.	0.836489	-0.0239708	0.92197	n.s.	0.674424	0.0517711	0.838282	n.s.	0	21.3167	21.4455	21.3163	21.4582	21.4987	21.4885	21.332	21.4517	21.4345	21.6562	21.4335	21.2838	NA
723	sp|O95400|CD2B2_HUMAN	CD2BP2	CD2B2_HUMAN CD2 antigen cytoplasmic tail-binding protein 2	0.172411	-0.421099	19.5905	0.443152	n.s.	0.0577137	-0.551136	19.1694	0.244726	n.s.	19.0393	0.622541	-0.130037	0.760037	n.s.	0.0861569	0.191212	n.s.	0.907528	0.0275949	19.6181	0.95991	n.s.	0.155011	0.448694	0.390992	n.s.	0.0525112	0.578731	0.250839	n.s.	0	19.2812	19.7142	19.7759	19.4596	18.7847	19.2639	19.1659	18.7609	19.1912	19.9352	19.4943	19.4247	Cytosol
724	sp|O95405|ZFYV9_HUMAN	ZFYVE9	ZFYV9_HUMAN Zinc finger FYVE domain-containing protein 9	0.0308612	0.0767145	17.9921	0.25753	n.s.	0.131207	0.0552179	18.0688	0.35505	n.s.	18.0473	0.465488	-0.0214965	0.635569	n.s.	0.263949	0.381699	n.s.	0.182123	0.101667	18.0938	0.471842	n.s.	0.707632	0.0249528	0.846628	n.s.	0.510058	0.0464493	0.730002	n.s.	0	17.9587	17.9948	18.0229	18.0401	18.0834	18.083	18.0024	18.0691	18.0706	17.9744	18.1396	18.1674	Endosome
725	sp|O95409|ZIC2_HUMAN	ZIC2	ZIC2_HUMAN Zinc finger protein ZIC 2	0.143874	-0.137892	15.0018	0.409212	n.s.	0.00784274	-0.464288	14.8639	0.135116	n.s.	14.5375	0.0362628	-0.326396	0.157707	n.s.	5.76588e-05	0.00571687	sig	7.13942e-05	-0.759487	14.2423	0.0599832	n.s.	0.000677853	-0.621596	0.0603791	n.s.	0.0260966	-0.2952	0.181	n.s.	5	14.9182	15.0362	15.051	14.9821	14.8444	14.7653	14.6628	14.3775	14.5723	14.2714	14.2175	14.2381	Cytosol
726	sp|O95425|SVIL_HUMAN	SVIL	SVIL_HUMAN Supervillin	0.510135	-0.0299209	18.9129	0.716844	n.s.	0.850022	-0.00724514	18.8829	0.931842	n.s.	18.9056	0.656627	0.0226757	0.783773	n.s.	0.607852	0.681043	n.s.	0.228861	-0.0538592	18.859	0.526776	n.s.	0.649751	-0.0239383	0.811268	n.s.	0.351823	-0.046614	0.601698	n.s.	0	18.9491	18.9078	18.8817	18.8151	18.8937	18.9401	18.8919	18.9632	18.8617	18.8903	18.8927	18.7941	Cytosol
727	sp|O95429|BAG4_HUMAN	BAG4	BAG4_HUMAN BAG family molecular chaperone regulator 4	0.23745	0.130096	19.5715	0.509911	n.s.	0.158553	0.243805	19.7016	0.390031	n.s.	19.8153	0.520672	0.113709	0.679793	n.s.	0.0562189	0.148753	n.s.	0.0131732	0.447034	20.0186	0.186349	n.s.	0.0739724	0.316938	0.272683	n.s.	0.294507	0.203228	0.549789	n.s.	0	19.6215	19.5035	19.5897	19.8666	19.6661	19.5721	20.0811	19.7356	19.6293	19.8748	19.9722	20.2087	Cytosol
728	sp|O95433|AHSA1_HUMAN	AHSA1	AHSA1_HUMAN Activator of 90 kDa heat shock protein ATPase homolog 1	0.676536	0.0208607	20.7467	0.826437	n.s.	0.479068	-0.0302704	20.7676	0.700538	n.s.	20.7164	0.183115	-0.0511311	0.364644	n.s.	0.827166	0.859698	n.s.	0.819532	0.020001	20.7667	0.918127	n.s.	0.991842	-0.000859737	0.996756	n.s.	0.538414	0.0502713	0.748687	n.s.	0	20.7395	20.8131	20.6875	20.8125	20.7763	20.7138	20.7433	20.704	20.702	20.8945	20.6396	20.7661	Cytosol
729	sp|O95453|PARN_HUMAN	PARN	PARN_HUMAN Poly(A)-specific ribonuclease PARN	0.717062	0.018542	18.3508	0.85091	n.s.	0.139118	0.076017	18.3693	0.364865	n.s.	18.4268	0.302137	0.057475	0.489894	n.s.	0.377744	0.485892	n.s.	0.513511	0.0251888	18.3759	0.750934	n.s.	0.886018	0.00664672	0.949791	n.s.	0.234993	-0.0508283	0.493407	n.s.	0	18.4063	18.3333	18.3126	18.3014	18.4338	18.3727	18.367	18.457	18.4564	18.3574	18.3531	18.4173	Cytosol
730	sp|O95466-2|FMNL_HUMAN	FMNL1	FMNL_HUMAN Isoform 2 of Formin-like protein 1	0.298475	0.35117	16.0145	0.564378	n.s.	0.110132	0.59952	16.3657	0.326163	n.s.	16.614	0.302275	0.24835	0.489945	n.s.	0.210865	0.328799	n.s.	0.391165	0.280299	16.2948	0.665725	n.s.	0.750804	-0.0708705	0.875658	n.s.	0.197273	-0.31922	0.451146	n.s.	0	16.521	15.7637	15.7588	16.324	16.6431	16.13	16.4392	16.9067	16.4962	16.0109	16.3861	16.4875	NA
731	sp|O95470|SGPL1_HUMAN	SGPL1	SGPL1_HUMAN Sphingosine-1-phosphate lyase 1	0.0514463	-0.305313	20.8028	0.292053	n.s.	0.457525	-0.115043	20.4975	0.683722	n.s.	20.6877	0.121125	0.19027	0.294948	n.s.	0.114123	0.223865	n.s.	0.130858	-0.265764	20.537	0.41288	n.s.	0.704682	0.0395489	0.844971	n.s.	0.308362	-0.150721	0.564204	n.s.	0	20.8552	20.9548	20.5983	20.557	20.4449	20.4906	20.7988	20.7578	20.5067	20.7178	20.4223	20.4709	ER
732	sp|O95477|ABCA1_HUMAN	ABCA1	ABCA1_HUMAN ATP-binding cassette sub-family A member 1	0.479625	-0.078307	17.3735	0.696338	n.s.	0.560753	-0.0904568	17.2952	0.757712	n.s.	17.2831	0.947749	-0.0121497	0.972122	n.s.	0.917433	0.932621	n.s.	0.53008	-0.0666477	17.3069	0.760745	n.s.	0.9373	0.0116594	0.972181	n.s.	0.896733	0.0238091	0.952076	n.s.	0	17.3725	17.3595	17.3885	17.3553	17.0996	17.4307	17.0678	17.5525	17.2289	17.4995	17.2255	17.1955	NA
733	sp|O95478|NSA2_HUMAN	NSA2	NSA2_HUMAN Ribosome biogenesis protein NSA2 homolog	0.645095	0.0459275	16.2564	0.806112	n.s.	0.386338	0.0909354	16.3023	0.624889	n.s.	16.3473	0.561721	0.045008	0.712236	n.s.	0.243743	0.361744	n.s.	0.398079	-0.0881883	16.1682	0.672748	n.s.	0.131154	-0.134116	0.35964	n.s.	0.068731	-0.179124	0.276825	n.s.	0	16.3923	16.2554	16.1215	16.2063	16.3687	16.332	16.2537	16.357	16.4313	16.1845	16.2472	16.073	Nucleus
734	sp|O95479|G6PE_HUMAN	H6PD	G6PE_HUMAN GDH/6PGL endoplasmic bifunctional protein	0.113756	-0.131292	18.7441	0.376361	n.s.	0.129085	0.134292	18.6128	0.353039	n.s.	18.8784	0.0241323	0.265585	0.12776	n.s.	0.0482495	0.136674	n.s.	0.544546	-0.0531075	18.691	0.769862	n.s.	0.407168	0.0781848	0.644289	n.s.	0.102083	-0.1874	0.331956	n.s.	0	18.8203	18.6751	18.737	18.5137	18.6578	18.6669	18.7663	18.9235	18.9455	18.5821	18.8171	18.6739	NA
735	sp|O95486|SC24A_HUMAN	SEC24A	SC24A_HUMAN Protein transport protein Sec24A	0.0340842	0.184436	18.7749	0.259478	n.s.	0.0932599	0.162653	18.9593	0.302641	n.s.	18.9375	0.711505	-0.0217836	0.82094	n.s.	0.0585524	0.152416	n.s.	0.188171	0.102548	18.8774	0.479852	n.s.	0.117911	-0.0818878	0.339997	n.s.	0.384445	-0.0601041	0.628664	n.s.	0	18.801	18.853	18.6706	18.9326	19.0016	18.9438	18.8593	19.032	18.9213	18.9152	18.9101	18.807	Cytosol
736	sp|O95487|SC24B_HUMAN	SEC24B	SC24B_HUMAN Protein transport protein Sec24B	0.314324	0.0742829	18.4599	0.577306	n.s.	0.710282	0.0322265	18.5342	0.854002	n.s.	18.4921	0.61394	-0.0420564	0.751438	n.s.	0.571532	0.652123	n.s.	0.707656	-0.0285737	18.4313	0.863918	n.s.	0.197347	-0.102857	0.443006	n.s.	0.501376	-0.0608002	0.724542	n.s.	0	18.543	18.4628	18.3739	18.4882	18.6187	18.4956	18.3822	18.605	18.4892	18.5146	18.442	18.3374	Cytosol
737	sp|O95490-6|LPHN2_HUMAN	LPHN2	LPHN2_HUMAN Isoform 6 of Latrophilin-2	0.473161	0.0897157	18.2056	0.692759	n.s.	0.125048	0.238379	18.2953	0.347615	n.s.	18.4439	0.0785085	0.148663	0.234465	n.s.	0.142433	0.256593	n.s.	0.743427	0.0414522	18.247	0.880834	n.s.	0.412727	-0.0482635	0.648497	n.s.	0.0510095	-0.196926	0.249198	n.s.	0	18.4206	18.1348	18.0613	18.2481	18.3483	18.2894	18.3343	18.4773	18.5201	18.2015	18.3352	18.2043	NA
738	sp|O95544-2|NADK_HUMAN	NADK	NADK_HUMAN Isoform 2 of NAD kinase	0.983027	-0.0033259	15.4959	0.993015	n.s.	0.877571	-0.0241595	15.4926	0.942911	n.s.	15.4718	0.852827	-0.0208336	0.910389	n.s.	0.952247	0.961768	n.s.	0.686899	-0.0675131	15.4284	0.850821	n.s.	0.612178	-0.0641872	0.785992	n.s.	0.730189	-0.0433536	0.8683	n.s.	0	15.2802	15.7193	15.4883	15.3503	15.6004	15.5271	15.3884	15.6208	15.4061	15.5566	15.4745	15.2541	NA
739	sp|O95551-2|TYDP2_HUMAN	TDP2	TYDP2_HUMAN Isoform 2 of Tyrosyl-DNA phosphodiesterase 2	0.579802	-0.076003	13.4085	0.765612	n.s.	0.284657	-0.165505	13.3325	0.526924	n.s.	13.243	0.368943	-0.0895019	0.549288	n.s.	0.379064	0.48699	n.s.	0.958831	0.00655695	13.4151	0.982222	n.s.	0.266697	0.0825599	0.518994	n.s.	0.0927978	0.172062	0.315553	n.s.	0	13.6239	13.367	13.2347	13.4281	13.2418	13.3276	13.1545	13.3816	13.1929	13.4806	13.4016	13.363	Cytosol
740	sp|O95571|ETHE1_HUMAN	ETHE1	ETHE1_HUMAN Persulfide dioxygenase ETHE1, mitochondrial	0.131887	-0.426143	19.3421	0.396168	n.s.	0.00797796	-0.765673	18.9159	0.135116	n.s.	18.5764	0.108519	-0.339529	0.277635	n.s.	0.104548	0.213911	n.s.	0.676529	-0.161747	19.1803	0.846863	n.s.	0.507867	0.264397	0.717198	n.s.	0.137104	0.603926	0.376147	n.s.	0	19.0324	19.4889	19.505	19.0701	18.5882	19.0895	18.5905	18.542	18.5967	19.7991	19.0435	18.6984	Cytosol
741	sp|O95573|ACSL3_HUMAN	ACSL3	ACSL3_HUMAN Long-chain-fatty-acid--CoA ligase 3	0.147381	-0.0835797	19.146	0.413626	n.s.	0.0551939	0.136891	19.0624	0.239566	n.s.	19.2829	0.0137192	0.22047	0.101685	n.s.	0.00197325	0.0262954	sig	0.0283239	-0.114313	19.0317	0.230783	n.s.	0.443385	-0.0307337	0.672195	n.s.	0.00384712	-0.251204	0.0910318	n.s.	3	19.1272	19.208	19.1028	19.006	19.0575	19.1237	19.2548	19.3617	19.2322	19.0552	19.0147	19.0251	ER
742	sp|O95602|RPA1_HUMAN	POLR1A	RPA1_HUMAN DNA-directed RNA polymerase I subunit RPA1	0.470172	0.0408732	20.1916	0.690592	n.s.	0.0201555	0.191052	20.2325	0.172687	n.s.	20.3826	0.0818729	0.150178	0.239054	n.s.	0.0429673	0.126918	n.s.	0.870631	0.00958801	20.2012	0.943222	n.s.	0.670509	-0.0312852	0.825516	n.s.	0.0561627	-0.181464	0.254905	n.s.	0	20.2158	20.2126	20.1464	20.1445	20.3	20.2528	20.3032	20.462	20.3827	20.2941	20.1885	20.1209	Nucleus
743	sp|O95613|PCNT_HUMAN	PCNT	PCNT_HUMAN Pericentrin	0.0904779	-0.0398455	17.8934	0.34786	n.s.	0.908517	0.0026322	17.8535	0.956149	n.s.	17.896	0.106868	0.0424777	0.275431	n.s.	0.0914834	0.197914	n.s.	0.249194	0.0477351	17.9411	0.544368	n.s.	0.0657096	0.0875806	0.257857	n.s.	0.287491	0.0451029	0.541648	n.s.	0	17.9118	17.8671	17.9012	17.8299	17.8654	17.8653	17.91	17.9154	17.8627	17.9975	17.9418	17.884	Cytosol
744	sp|O95619|YETS4_HUMAN	YEATS4	YETS4_HUMAN YEATS domain-containing protein 4	0.735682	0.0245975	18.0653	0.863651	n.s.	0.14556	0.131152	18.0899	0.372645	n.s.	18.1965	0.227507	0.106555	0.414507	n.s.	0.166926	0.283168	n.s.	0.439287	-0.0753387	17.99	0.699176	n.s.	0.32706	-0.0999362	0.579791	n.s.	0.0911258	-0.206491	0.31375	n.s.	0	18.1572	18.0081	18.0307	18.0659	18.1854	18.0185	18.0878	18.2274	18.2742	17.9146	18.1391	17.9163	Nucleus
745	sp|O95622|ADCY5_HUMAN	ADCY5	ADCY5_HUMAN Adenylate cyclase type 5	0.35494	0.0675484	16.4744	0.610712	n.s.	0.0811987	0.0984023	16.542	0.284423	n.s.	16.5728	0.681098	0.0308539	0.800322	n.s.	0.00830842	0.0520877	n.s.	0.0333647	-0.196561	16.2778	0.245542	n.s.	0.0333497	-0.264109	0.191415	n.s.	0.0117002	-0.294963	0.129926	n.s.	0	16.457	16.5211	16.4452	16.4388	16.5398	16.6472	16.5961	16.6188	16.5035	16.3919	16.2206	16.221	Plasma.Membrane
746	sp|O95628-10|CNOT4_HUMAN	CNOT4	CNOT4_HUMAN Isoform 10 of CCR4-NOT transcription complex subunit 4	0.812225	-0.0114158	18.457	0.904141	n.s.	0.455244	-0.0446007	18.4456	0.681294	n.s.	18.4124	0.401501	-0.0331849	0.579534	n.s.	0.0896468	0.195532	n.s.	0.174994	0.0802078	18.5372	0.465915	n.s.	0.0263007	0.0916236	0.171164	n.s.	0.0355477	0.124808	0.211341	n.s.	0	18.5112	18.3722	18.4876	18.4725	18.4328	18.4315	18.4357	18.3478	18.4538	18.509	18.5828	18.5198	Cytosol
747	sp|O95630|STABP_HUMAN	STAMBP	STABP_HUMAN STAM-binding protein	0.428858	0.0606145	19.9941	0.660205	n.s.	0.94288	-0.00461896	20.0547	0.969028	n.s.	19.9895	0.312724	-0.0652334	0.500406	n.s.	0.405228	0.508403	n.s.	0.49414	-0.0481096	19.946	0.738086	n.s.	0.145201	-0.108724	0.377811	n.s.	0.436987	-0.0434906	0.675432	n.s.	0	19.9743	20.0908	19.9171	19.9629	20.0911	20.1101	19.9516	20.0542	19.9626	19.8717	20.0009	19.9653	Cytosol
748	sp|O95639|CPSF4_HUMAN	CPSF4	CPSF4_HUMAN Cleavage and polyadenylation specificity factor subunit 4	0.145281	-0.167697	16.5168	0.411159	n.s.	0.107695	-0.149273	16.3491	0.323499	n.s.	16.3675	0.85988	0.0184239	0.914489	n.s.	0.171152	0.288151	n.s.	0.0347027	-0.174833	16.342	0.250107	n.s.	0.938105	-0.00713584	0.972419	n.s.	0.708467	-0.0255598	0.855762	n.s.	0	16.5497	16.4257	16.5751	16.2055	16.3576	16.4843	16.3231	16.3016	16.478	16.284	16.39	16.352	Nucleus
749	sp|O95670|VATG2_HUMAN	ATP6V1G2	VATG2_HUMAN V-type proton ATPase subunit G 2	0.616642	0.0345647	17.6884	0.788652	n.s.	0.064522	-0.19841	17.723	0.256247	n.s.	17.49	0.0261341	-0.232974	0.132533	n.s.	0.0842721	0.18891	n.s.	0.627739	-0.0487987	17.6396	0.821888	n.s.	0.378184	-0.0833634	0.620879	n.s.	0.193074	0.149611	0.445618	n.s.	0	17.5832	17.7532	17.729	17.787	17.6651	17.7168	17.3977	17.5959	17.4765	17.6223	17.5168	17.7798	Lysosome
750	sp|O95671|ASML_HUMAN	ASMTL	ASML_HUMAN N-acetylserotonin O-methyltransferase-like protein	0.37213	0.0949727	20.9515	0.621547	n.s.	0.341274	-0.102161	21.0464	0.58383	n.s.	20.8493	0.0265079	-0.197134	0.133356	n.s.	0.506462	0.596797	n.s.	0.949636	0.0111587	20.9626	0.979347	n.s.	0.601405	-0.0838141	0.779189	n.s.	0.486669	0.11332	0.71516	n.s.	0	20.868	21.1224	20.864	21.0485	20.9752	21.1156	20.799	20.9299	20.8189	21.2413	20.8733	20.7732	NA
751	sp|O95674|CDS2_HUMAN	CDS2	CDS2_HUMAN Phosphatidate cytidylyltransferase 2	0.102649	0.0897638	19.3716	0.36301	n.s.	0.0147873	0.187948	19.4613	0.15565	n.s.	19.5595	0.131115	0.0981844	0.305951	n.s.	0.0151948	0.0728117	n.s.	0.676569	-0.0246909	19.3469	0.846863	n.s.	0.129604	-0.114455	0.357409	n.s.	0.027113	-0.212639	0.184375	n.s.	0	19.3666	19.4167	19.3315	19.3926	19.5037	19.4877	19.5424	19.6332	19.503	19.388	19.4036	19.2491	Mitochondria
752	sp|O95684|FR1OP_HUMAN	FGFR1OP	FR1OP_HUMAN FGFR1 oncogene partner	0.228165	-0.147805	15.619	0.49965	n.s.	0.431296	-0.125714	15.4712	0.661657	n.s.	15.4933	0.863223	0.0220907	0.916178	n.s.	0.206536	0.324032	n.s.	0.431881	0.106364	15.7254	0.693667	n.s.	0.0521679	0.25417	0.230732	n.s.	0.163165	0.232079	0.4121	n.s.	0	15.4722	15.5957	15.7891	15.3801	15.4906	15.5429	15.5985	15.2727	15.6086	15.5782	15.8514	15.7465	Cytosol
753	sp|O95696-2|BRD1_HUMAN	BRD1	BRD1_HUMAN Isoform 2 of Bromodomain-containing protein 1	0.130905	-0.119562	18.9918	0.395461	n.s.	0.603997	-0.0306608	18.8723	0.784006	n.s.	18.9612	0.129905	0.0889007	0.304824	n.s.	0.013429	0.0675547	n.s.	0.016552	-0.196225	18.7956	0.196951	n.s.	0.132506	-0.0766631	0.361421	n.s.	0.00290036	-0.165564	0.0877534	n.s.	0	19.0876	18.9274	18.9605	18.8223	18.9512	18.8434	18.9217	19.0055	18.9564	18.792	18.8104	18.7843	Nucleus
754	sp|O95714|HERC2_HUMAN	HERC2	HERC2_HUMAN E3 ubiquitin-protein ligase HERC2	0.00947325	-0.109768	18.8227	0.19646	n.s.	0.290879	-0.0550837	18.7129	0.532215	n.s.	18.7676	0.289341	0.0546842	0.477634	n.s.	0.00485993	0.040966	sig	0.00851041	-0.246706	18.5759	0.166665	n.s.	0.0541143	-0.136938	0.23402	n.s.	0.0398627	-0.191622	0.220548	n.s.	1	18.8413	18.8384	18.7882	18.6817	18.7228	18.7341	18.7003	18.8445	18.758	18.6504	18.5917	18.4858	Cytosol
755	sp|O95716|RAB3D_HUMAN	RAB3D	RAB3D_HUMAN Ras-related protein Rab-3D	0.293094	-0.092532	18.1765	0.559478	n.s.	0.353385	-0.0544006	18.084	0.594799	n.s.	18.1221	0.629951	0.0381315	0.765191	n.s.	0.396436	0.500783	n.s.	0.142579	-0.120959	18.0556	0.427428	n.s.	0.752432	-0.0284269	0.876741	n.s.	0.347321	-0.0665583	0.598366	n.s.	0	18.1868	18.2399	18.1029	17.9978	18.0422	18.212	18.1733	18.0601	18.133	17.9506	18.0943	18.1218	NA
756	sp|O95721|SNP29_HUMAN	SNAP29	SNP29_HUMAN Synaptosomal-associated protein 29	0.314982	0.0536831	15.3931	0.577836	n.s.	0.191849	-0.0593515	15.4468	0.426535	n.s.	15.3338	0.0160733	-0.113035	0.108401	n.s.	0.0496548	0.138772	n.s.	0.139292	0.171183	15.5643	0.424283	n.s.	0.259294	0.1175	0.510679	n.s.	0.0536502	0.230535	0.253154	n.s.	0	15.461	15.3313	15.3871	15.4003	15.4434	15.4967	15.3301	15.3428	15.3283	15.3945	15.6565	15.6419	Cytosol
757	sp|O95747|OXSR1_HUMAN	OXSR1	OXSR1_HUMAN Serine/threonine-protein kinase OSR1	0.00934023	0.124545	20.3022	0.196321	n.s.	0.303901	-0.0496381	20.4268	0.54568	n.s.	20.2526	0.012624	-0.174183	0.097685	n.s.	0.0372086	0.117518	n.s.	0.25487	0.0806342	20.3829	0.550432	n.s.	0.502122	-0.0439105	0.713913	n.s.	0.127834	0.130272	0.363287	n.s.	0	20.2628	20.3125	20.3315	20.4011	20.4207	20.4586	20.2999	20.1801	20.2778	20.4393	20.2686	20.4408	Cytosol
758	sp|O95749|GGPPS_HUMAN	GGPS1	GGPPS_HUMAN Geranylgeranyl pyrophosphate synthase	0.0461957	0.156304	18.2423	0.285835	n.s.	0.917231	0.00601877	18.3986	0.959188	n.s.	18.2483	0.00142024	-0.150286	0.0500806	n.s.	0.0290875	0.103215	n.s.	0.684579	-0.0314227	18.2109	0.850361	n.s.	0.0208341	-0.187727	0.158162	n.s.	0.498371	-0.0374414	0.722188	n.s.	0	18.2171	18.3438	18.1659	18.3701	18.4121	18.4135	18.2412	18.2731	18.2306	18.2863	18.2264	18.1198	Cytosol
759	sp|O95757|HS74L_HUMAN	HSPA4L	HS74L_HUMAN Heat shock 70 kDa protein 4L	0.143129	-0.0999923	19.9058	0.408154	n.s.	0.974511	0.00181453	19.8058	0.986801	n.s.	19.9076	0.162109	0.101807	0.342309	n.s.	0.213074	0.330481	n.s.	0.932531	0.00405785	19.9099	0.97064	n.s.	0.116568	0.10405	0.338585	n.s.	0.966641	0.00224332	0.985079	n.s.	0	19.8399	19.9544	19.9232	19.7367	19.7959	19.8849	19.8834	19.8519	19.9876	19.9136	19.8573	19.9587	Cytosol
760	sp|O95758-4|PTBP3_HUMAN	PTBP3	PTBP3_HUMAN Isoform 4 of Polypyrimidine tract-binding protein 3	0.0650129	-0.0649596	21.1189	0.312646	n.s.	0.183641	0.0607262	21.054	0.41687	n.s.	21.1797	0.0118233	0.125686	0.094972	n.s.	0.141005	0.25494	n.s.	0.364935	0.081434	21.2004	0.645187	n.s.	0.125755	0.146394	0.351609	n.s.	0.810245	0.0207077	0.910889	n.s.	0	21.1465	21.0686	21.1417	21.0437	21.0598	21.0584	21.1805	21.1304	21.2281	21.097	21.3478	21.1563	NA
761	sp|O95772|MENTO_HUMAN	STARD3NL	MENTO_HUMAN MLN64 N-terminal domain homolog	0.762344	0.0280595	15.6167	0.878807	n.s.	0.742392	0.0328938	15.6447	0.869898	n.s.	15.6496	0.960813	0.00483431	0.979742	n.s.	0.195631	0.313181	n.s.	0.225408	-0.306264	15.3104	0.524416	n.s.	0.192394	-0.334324	0.437532	n.s.	0.191934	-0.339158	0.444229	n.s.	0	15.7212	15.5068	15.6221	15.5236	15.703	15.7077	15.5765	15.7892	15.583	14.9059	15.567	15.4584	NA
762	sp|O95777|NAA38_HUMAN	NAA38	NAA38_HUMAN N-alpha-acetyltransferase 38, NatC auxiliary subunit	0.325531	-0.117807	14.7674	0.58772	n.s.	0.48552	-0.108367	14.6495	0.704708	n.s.	14.659	0.950159	0.0094394	0.973315	n.s.	0.235289	0.352793	n.s.	0.313732	0.241228	15.0086	0.603581	n.s.	0.162528	0.359035	0.401041	n.s.	0.203383	0.349595	0.457538	n.s.	0	14.6362	14.7747	14.8912	14.7893	14.5321	14.6272	14.8425	14.4321	14.7023	15.2157	14.6165	15.1935	Cytosol
763	sp|O95782|AP2A1_HUMAN	AP2A1	AP2A1_HUMAN AP-2 complex subunit alpha-1	0.537607	-0.0418433	21.0387	0.735803	n.s.	0.400084	-0.0673008	20.9968	0.636456	n.s.	20.9714	0.525702	-0.0254575	0.683511	n.s.	0.00211211	0.0274794	sig	0.0106184	-0.299241	20.7394	0.176564	n.s.	0.00046404	-0.257398	0.0581256	n.s.	0.00575726	-0.23194	0.101704	n.s.	5	21.1362	21.0557	20.9242	20.9836	21.0024	21.0044	20.9004	20.9959	21.0179	20.7559	20.7695	20.6929	Cytosol
764	sp|O95785|WIZ_HUMAN	WIZ	WIZ_HUMAN Protein Wiz	0.697441	-0.0248797	18.5605	0.84047	n.s.	0.746431	0.0207846	18.5356	0.872671	n.s.	18.5813	0.0464828	0.0456643	0.177947	n.s.	0.0114673	0.0617521	n.s.	0.0549538	0.255393	18.8159	0.289223	n.s.	0.0206574	0.280272	0.158073	n.s.	0.0365537	0.234608	0.212964	n.s.	0	18.4798	18.5271	18.6746	18.5179	18.5527	18.5362	18.5929	18.5563	18.5946	18.8711	18.9088	18.6677	Nucleus
765	sp|O95789|ZMYM6_HUMAN	ZMYM6	ZMYM6_HUMAN Zinc finger MYM-type protein 6	0.481617	0.0590181	13.2528	0.698111	n.s.	0.314843	-0.0730002	13.3118	0.556295	n.s.	13.1798	0.0585535	-0.132018	0.200503	n.s.	0.399123	0.502757	n.s.	0.614208	0.0586481	13.3115	0.814547	n.s.	0.99723	-0.000369982	0.998027	n.s.	0.221449	0.131648	0.478901	n.s.	0	13.135	13.3353	13.2881	13.3433	13.3715	13.2207	13.1466	13.1781	13.2147	13.2921	13.4741	13.1682	Nucleus
766	sp|O95793|STAU1_HUMAN	STAU1	STAU1_HUMAN Double-stranded RNA-binding protein Staufen homolog 1	0.590819	0.0362052	18.785	0.772344	n.s.	0.411844	-0.0634325	18.8212	0.645828	n.s.	18.7216	0.108769	-0.0996377	0.277822	n.s.	0.167915	0.28446	n.s.	0.299869	0.0759865	18.861	0.59102	n.s.	0.378881	0.0397813	0.621564	n.s.	0.051487	0.139419	0.250359	n.s.	0	18.8713	18.8041	18.6796	18.8145	18.7792	18.8698	18.6467	18.7863	18.7317	18.8161	18.9189	18.8479	Cytosol
767	sp|O95801|TTC4_HUMAN	TTC4	TTC4_HUMAN Tetratricopeptide repeat protein 4	0.336505	-0.0839333	15.2598	0.596864	n.s.	0.904587	0.00816861	15.1758	0.953776	n.s.	15.2679	0.367767	0.0921019	0.548686	n.s.	0.267274	0.384621	n.s.	0.196565	0.0731761	15.3329	0.492042	n.s.	0.120669	0.157109	0.344772	n.s.	0.390338	0.0650075	0.633831	n.s.	0	15.2478	15.2153	15.3162	15.1122	15.0978	15.3175	15.157	15.3033	15.3435	15.3955	15.3352	15.2682	Cytosol
768	sp|O95817|BAG3_HUMAN	BAG3	BAG3_HUMAN BAG family molecular chaperone regulator 3	0.015609	0.458544	20.0742	0.224377	n.s.	0.0450844	0.359901	20.5327	0.220252	n.s.	20.4341	0.422818	-0.0986433	0.598713	n.s.	0.0112037	0.0609104	n.s.	0.017803	0.444648	20.5188	0.202727	n.s.	0.89469	-0.0138955	0.952047	n.s.	0.490022	0.0847478	0.717561	n.s.	0	20.1762	19.8942	20.1521	20.6254	20.5746	20.3982	20.5958	20.2999	20.4066	20.4048	20.504	20.6477	Cytosol
769	sp|O95822|DCMC_HUMAN	MLYCD	DCMC_HUMAN Malonyl-CoA decarboxylase, mitochondrial	0.827299	0.00962221	16.6766	0.91203	n.s.	0.653302	0.0125275	16.6862	0.817672	n.s.	16.6891	0.954387	0.0029053	0.975665	n.s.	0.879624	0.902093	n.s.	0.685531	-0.0396431	16.6369	0.850821	n.s.	0.646287	-0.0492653	0.808245	n.s.	0.608726	-0.0521706	0.795088	n.s.	0	16.6817	16.6628	16.6852	16.6063	16.74	16.7123	16.695	16.7289	16.6433	16.8162	16.5714	16.5232	NA
770	sp|O95825|QORL1_HUMAN	CRYZL1	QORL1_HUMAN Quinone oxidoreductase-like protein 1	0.492306	-0.0943402	18.8011	0.704929	n.s.	0.205608	-0.166523	18.7068	0.441605	n.s.	18.6346	0.361825	-0.0721827	0.543826	n.s.	0.480153	0.57455	n.s.	0.46511	-0.101574	18.6995	0.718545	n.s.	0.941631	-0.0072336	0.973504	n.s.	0.417277	0.0649492	0.659119	n.s.	0	18.6073	18.9762	18.8199	18.7494	18.5796	18.7913	18.6521	18.6703	18.5813	18.8316	18.6477	18.6193	NA
771	sp|O95831|AIFM1_HUMAN	AIFM1	AIFM1_HUMAN Apoptosis-inducing factor 1, mitochondrial	0.693044	0.0109316	21.5655	0.838264	n.s.	0.883251	0.00680898	21.5764	0.944509	n.s.	21.5723	0.931159	-0.00412265	0.960466	n.s.	0.00175544	0.0251587	sig	0.00159561	-0.178884	21.3866	0.109816	n.s.	0.00183046	-0.189816	0.0824762	n.s.	0.0130385	-0.185693	0.135031	n.s.	5	21.5787	21.5326	21.5851	21.5748	21.543	21.6113	21.6184	21.6063	21.4921	21.4177	21.3606	21.3814	Cytosol
772	sp|O95834-3|EMAL2_HUMAN	EML2	EMAL2_HUMAN Isoform 3 of Echinoderm microtubule-associated protein-like 2	0.00372271	0.0738562	16.7778	0.186267	n.s.	0.176866	-0.0897292	16.8516	0.407883	n.s.	16.6881	0.0399597	-0.163585	0.166403	n.s.	0.147556	0.262689	n.s.	0.524076	-0.051844	16.7259	0.756636	n.s.	0.165365	-0.1257	0.405294	n.s.	0.699801	0.0378852	0.850525	n.s.	0	16.7953	16.7748	16.7632	16.8488	16.8663	16.8399	16.7825	16.6862	16.5955	16.8333	16.76	16.5846	Cytosol
773	sp|O95835|LATS1_HUMAN	LATS1	LATS1_HUMAN Serine/threonine-protein kinase LATS1	0.912567	0.00363892	17.6211	0.958355	n.s.	0.622473	0.0233255	17.6248	0.796677	n.s.	17.6445	0.66469	0.0196865	0.789785	n.s.	0.917299	0.932621	n.s.	0.957661	0.00186128	17.623	0.982222	n.s.	0.956635	-0.00177764	0.981528	n.s.	0.647599	-0.0214642	0.822201	n.s.	0	17.6555	17.6318	17.576	17.5899	17.6241	17.6603	17.5717	17.6917	17.67	17.6122	17.6671	17.5896	Cytosol
774	sp|O95861-2|BPNT1_HUMAN	BPNT1	BPNT1_HUMAN Isoform 2 of 3'(2'),5'-bisphosphate nucleotidase 1	0.0357022	0.331373	18.8238	0.263238	n.s.	0.0231899	0.334685	19.1551	0.1772	n.s.	19.1585	0.969543	0.00331203	0.983299	n.s.	0.0191938	0.0814744	n.s.	0.232435	0.145906	18.9697	0.53013	n.s.	0.117209	-0.185467	0.338945	n.s.	0.0729655	-0.188779	0.284724	n.s.	0	18.9465	18.8563	18.6685	19.1199	19.2863	19.0592	19.1269	19.2475	19.101	18.8657	18.9578	19.0855	NA
775	sp|O95864|FADS2_HUMAN	FADS2	FADS2_HUMAN Fatty acid desaturase 2	0.254488	-0.0501328	20.4881	0.524123	n.s.	0.036739	0.134597	20.438	0.205897	n.s.	20.6227	0.00248902	0.18473	0.056631	n.s.	1.56179e-05	0.00305671	sig	0.00230894	-0.306978	20.1811	0.12486	n.s.	0.000854071	-0.256845	0.0603791	n.s.	0.00025539	-0.441575	0.0659263	n.s.	3	20.447	20.5597	20.4577	20.4155	20.4536	20.4448	20.6567	20.6369	20.5745	20.2327	20.1638	20.1469	NA
776	sp|O95865|DDAH2_HUMAN	DDAH2	DDAH2_HUMAN N(G),N(G)-dimethylarginine dimethylaminohydrolase 2	0.182334	-0.188121	19.5475	0.451903	n.s.	0.0296616	-0.270233	19.3594	0.190926	n.s.	19.2773	0.545949	-0.0821115	0.698967	n.s.	0.103514	0.21299	n.s.	0.0229783	-0.208428	19.3391	0.218678	n.s.	0.86327	-0.0203065	0.936816	n.s.	0.442775	0.0618049	0.680015	n.s.	0	19.4946	19.645	19.503	19.5705	19.271	19.2366	19.1834	19.2452	19.4032	19.3948	19.2859	19.3365	Cytosol
777	sp|O95870|ABHGA_HUMAN	ABHD16A	ABHGA_HUMAN Abhydrolase domain-containing protein 16A	0.133228	-0.145726	17.2612	0.397715	n.s.	0.177929	-0.135264	17.1155	0.409189	n.s.	17.1259	0.843258	0.0104622	0.906509	n.s.	0.00903561	0.0543539	n.s.	0.0226022	-0.432025	16.8292	0.218678	n.s.	0.0453574	-0.286299	0.219945	n.s.	0.046099	-0.296761	0.236848	n.s.	0	17.399	17.1552	17.2293	17.0594	17.1499	17.1371	17.07	17.2052	17.1025	16.9502	16.8968	16.6405	NA
778	sp|O95881|TXD12_HUMAN	TXNDC12	TXD12_HUMAN Thioredoxin domain-containing protein 12	0.203375	-0.392943	18.0452	0.473902	n.s.	0.016785	-0.607335	17.6523	0.161918	n.s.	17.4379	0.388985	-0.214392	0.567221	n.s.	0.153355	0.267837	n.s.	0.441761	-0.219206	17.826	0.701508	n.s.	0.596961	0.173737	0.775859	n.s.	0.152615	0.388129	0.398261	n.s.	0	17.8102	18.0198	18.3055	17.8552	17.2221	17.8795	17.5125	17.331	17.47	18.2424	17.6969	17.5386	ER
779	sp|O95886|DLGP3_HUMAN	DLGAP3	DLGP3_HUMAN Disks large-associated protein 3	0.79071	-0.0431944	13.3748	0.892849	n.s.	0.496798	-0.0725648	13.3317	0.715017	n.s.	13.3023	0.85947	-0.0293704	0.914396	n.s.	0.748256	0.798512	n.s.	0.48986	0.0536681	13.4285	0.733969	n.s.	0.528636	0.0968625	0.731537	n.s.	0.179199	0.126233	0.429352	n.s.	0	13.3883	13.4799	13.2564	13.5245	13.4056	13.0649	13.3896	13.1586	13.3586	13.3899	13.483	13.4126	Plasma.Membrane
780	sp|O95900|TRUB2_HUMAN	TRUB2	TRUB2_HUMAN Probable tRNA pseudouridine synthase 2	0.871605	-0.0117819	15.5483	0.937986	n.s.	0.0912708	-0.115399	15.5365	0.301276	n.s.	15.4329	0.139023	-0.103617	0.318011	n.s.	0.760133	0.807585	n.s.	0.736918	-0.0564376	15.4919	0.876105	n.s.	0.791596	-0.0446557	0.897641	n.s.	0.717431	0.058961	0.860945	n.s.	0	15.5245	15.6373	15.4833	15.5573	15.4404	15.6119	15.3973	15.4216	15.4798	15.7791	15.4219	15.2746	Mitochondria
781	sp|O95905-3|SGT1_HUMAN	ECD	SGT1_HUMAN Isoform 3 of Protein SGT1	0.714702	-0.027882	16.1485	0.850179	n.s.	0.132603	0.0838811	16.1207	0.35656	n.s.	16.2324	0.161891	0.111763	0.342199	n.s.	0.279656	0.396174	n.s.	0.563509	-0.0387093	16.1098	0.783277	n.s.	0.896135	-0.0108273	0.952813	n.s.	0.0887661	-0.12259	0.311452	n.s.	0	16.094	16.2197	16.132	16.051	16.2412	16.0698	16.2122	16.281	16.2041	16.1725	16.1438	16.0132	Cytosol
782	sp|O95922|TTLL1_HUMAN	TTLL1	TTLL1_HUMAN Probable tubulin polyglutamylase TTLL1	0.674382	0.0486906	14.2107	0.824932	n.s.	0.67869	-0.0459859	14.2594	0.833457	n.s.	14.1647	0.14044	-0.0946766	0.319329	n.s.	0.740765	0.791639	n.s.	0.613983	-0.109192	14.1015	0.814547	n.s.	0.427304	-0.157883	0.659123	n.s.	0.73796	-0.0632063	0.872046	n.s.	0	14.3298	14.0144	14.2878	14.2653	14.3298	14.183	14.1075	14.1824	14.2042	13.8094	14.4106	14.0845	NA
783	sp|O95926|SYF2_HUMAN	SYF2	SYF2_HUMAN Pre-mRNA-splicing factor SYF2	0.112853	-0.133067	18.2956	0.375159	n.s.	0.438443	0.0662489	18.1625	0.66585	n.s.	18.3618	0.0214134	0.199316	0.120391	n.s.	0.0483693	0.136828	n.s.	0.422167	0.0671216	18.3627	0.687323	n.s.	0.0177973	0.200188	0.152446	n.s.	0.989994	0.000872685	0.996299	n.s.	0	18.3645	18.1751	18.3471	18.2042	18.168	18.1153	18.4183	18.2667	18.4004	18.2747	18.3935	18.4199	Nucleus
784	sp|O95935|TBX18_HUMAN	TBX18	TBX18_HUMAN T-box transcription factor TBX18	0.823644	-0.0172407	16.9379	0.909785	n.s.	0.324142	0.152605	16.9206	0.564858	n.s.	17.0905	0.253251	0.169846	0.44251	n.s.	0.272271	0.389029	n.s.	0.130548	0.159717	17.0976	0.412316	n.s.	0.0639393	0.176958	0.253866	n.s.	0.960325	0.00711198	0.981601	n.s.	0	16.8158	17.0062	16.9916	16.9751	16.8454	16.9414	17.2401	16.8503	17.1811	17.2035	17.0847	17.0045	Nucleus
785	sp|O95948|ONEC2_HUMAN	ONECUT2	ONEC2_HUMAN One cut domain family member 2	0.0101441	-0.293995	17.266	0.200764	n.s.	0.0559724	-0.239551	16.972	0.241519	n.s.	17.0264	0.606671	0.0544441	0.746139	n.s.	0.00095442	0.018824	sig	0.000907709	-0.571293	16.6947	0.0802827	n.s.	0.0209894	-0.277298	0.158573	n.s.	0.0276272	-0.331742	0.186655	n.s.	1	17.3363	17.2475	17.2142	16.9022	17.0754	16.9383	17.027	17.1683	16.884	16.6632	16.7989	16.622	Nucleus
786	sp|O95983|MBD3_HUMAN	MBD3	MBD3_HUMAN Methyl-CpG-binding domain protein 3	0.00178502	0.237478	18.0169	0.177175	n.s.	0.00300393	0.271974	18.2544	0.099543	n.s.	18.2889	0.466133	0.0344961	0.635804	n.s.	0.0096726	0.0562484	n.s.	0.030624	0.282133	18.2991	0.237374	n.s.	0.632605	0.0446554	0.800548	n.s.	0.916201	0.0101593	0.961853	n.s.	0	18.0223	18.0523	17.9762	18.2116	18.2602	18.2915	18.2296	18.354	18.2832	18.2168	18.4655	18.2149	Nucleus
787	sp|O95985|TOP3B_HUMAN	TOP3B	TOP3B_HUMAN DNA topoisomerase 3-beta-1	0.841274	0.0124102	16.8282	0.919125	n.s.	0.477862	-0.0523278	16.8406	0.699442	n.s.	16.7758	0.32692	-0.064738	0.513864	n.s.	0.900772	0.918517	n.s.	0.874419	-0.0195509	16.8086	0.945526	n.s.	0.78804	-0.0319611	0.895896	n.s.	0.791596	0.0327769	0.902108	n.s.	0	16.8988	16.8476	16.7382	16.8735	16.7733	16.8749	16.7164	16.8692	16.7419	16.9914	16.8102	16.6243	NA
788	sp|O95989|NUDT3_HUMAN	NUDT3	NUDT3_HUMAN Diphosphoinositol polyphosphate phosphohydrolase 1	0.53847	0.0352515	18.7897	0.735858	n.s.	0.976317	0.00285943	18.8249	0.987852	n.s.	18.7925	0.703735	-0.032392	0.815599	n.s.	0.0971805	0.204557	n.s.	0.105761	-0.198391	18.5913	0.380071	n.s.	0.0508391	-0.233643	0.229564	n.s.	0.147565	-0.201251	0.38991	n.s.	0	18.8612	18.8101	18.6977	18.7841	18.8417	18.8489	18.7115	18.9456	18.7204	18.4497	18.5899	18.7342	Cytosol
789	sp|O95999|BCL10_HUMAN	BCL10	BCL10_HUMAN B-cell lymphoma/leukemia 10	0.00515177	-0.142376	16.5296	0.189797	n.s.	0.0354469	-0.14321	16.3872	0.203014	n.s.	16.3864	0.985528	-0.000833765	0.992655	n.s.	0.141932	0.256025	n.s.	0.488338	-0.0598365	16.4698	0.733366	n.s.	0.343933	0.0825396	0.593403	n.s.	0.386458	0.0833734	0.630638	n.s.	0	16.5066	16.5104	16.5719	16.413	16.386	16.3628	16.4268	16.305	16.4273	16.3245	16.5063	16.5785	Cytosol
790	sp|O96000|NDUBA_HUMAN	NDUFB10	NDUBA_HUMAN NADH dehydrogenase [ubiquinone] 1 beta subcomplex subunit 10	0.189358	0.174336	18.6221	0.460144	n.s.	0.321242	-0.104188	18.7964	0.562053	n.s.	18.5179	0.0120376	-0.278524	0.0959774	n.s.	0.182835	0.299763	n.s.	0.812935	-0.0385824	18.5835	0.916546	n.s.	0.196337	-0.212918	0.441847	n.s.	0.622826	0.0656055	0.804778	n.s.	0	18.8042	18.5293	18.5327	18.6834	18.8986	18.8073	18.5022	18.5062	18.5453	18.4614	18.8285	18.4606	Mitochondria
791	sp|O96001|PPR17_HUMAN	PPP1R17	PPR17_HUMAN Protein phosphatase 1 regulatory subunit 17	0.0875068	0.20708	20.7877	0.343595	n.s.	0.0742707	0.228462	20.9948	0.27101	n.s.	21.0161	0.831983	0.0213817	0.899061	n.s.	0.0432523	0.127537	n.s.	0.0329052	0.39336	21.181	0.245036	n.s.	0.202631	0.18628	0.449331	n.s.	0.256857	0.164898	0.515113	n.s.	0	20.7862	20.6749	20.902	21.0722	21.0455	20.8667	21.1451	20.9093	20.9941	20.9816	21.2297	21.3318	NA
792	sp|O96005|CLPT1_HUMAN	CLPTM1	CLPT1_HUMAN Cleft lip and palate transmembrane protein 1	0.972892	-0.00233542	17.5614	0.988197	n.s.	0.025376	0.147252	17.5591	0.181395	n.s.	17.7086	0.0443743	0.149588	0.174076	n.s.	0.0032834	0.0331795	sig	0.0437134	-0.126849	17.4345	0.26839	n.s.	0.0775689	-0.124514	0.280331	n.s.	0.000163951	-0.274101	0.0641765	n.s.	3	17.6343	17.494	17.5558	17.4921	17.6575	17.5276	17.7178	17.6848	17.7233	17.4326	17.4631	17.4079	ER
793	sp|O96006|ZBED1_HUMAN	ZBED1	ZBED1_HUMAN Zinc finger BED domain-containing protein 1	0.853003	0.0157463	16.983	0.926903	n.s.	0.890279	-0.0144471	16.9987	0.947264	n.s.	16.9685	0.699386	-0.0301934	0.813192	n.s.	0.0583342	0.152094	n.s.	0.0580607	0.208506	17.1915	0.294277	n.s.	0.0115081	0.19276	0.133969	n.s.	0.0366781	0.222954	0.213157	n.s.	0	16.9019	17.1292	16.918	16.9865	16.9514	17.0583	16.8379	17.0441	17.0236	17.1656	17.1572	17.2517	Nucleus
794	sp|O96008|TOM40_HUMAN	TOMM40	TOM40_HUMAN Mitochondrial import receptor subunit TOM40 homolog	0.655823	-0.034696	18.8821	0.813354	n.s.	0.0530273	0.111129	18.8474	0.236209	n.s.	18.9933	0.0984119	0.145825	0.261409	n.s.	0.020848	0.0849834	n.s.	0.0499387	-0.129103	18.753	0.282025	n.s.	0.256996	-0.0944069	0.507826	n.s.	0.00372918	-0.240232	0.0910318	n.s.	0	18.9234	18.8155	18.9075	18.7528	18.9691	18.8204	18.9879	18.956	19.0359	18.8083	18.7537	18.6971	Mitochondria
795	sp|O96011|PX11B_HUMAN	PEX11B	PX11B_HUMAN Peroxisomal membrane protein 11B	0.0520276	0.110996	17.6284	0.293293	n.s.	0.189311	0.0743448	17.7394	0.423129	n.s.	17.7028	0.336208	-0.0366512	0.521292	n.s.	0.143952	0.258033	n.s.	0.374693	-0.137959	17.4905	0.653859	n.s.	0.137219	-0.248956	0.368052	n.s.	0.194398	-0.212304	0.447087	n.s.	0	17.6694	17.6612	17.5547	17.722	17.7235	17.7727	17.6541	17.7549	17.6993	17.6775	17.5612	17.2327	Peroxisome
796	sp|O96013|PAK4_HUMAN	PAK4	PAK4_HUMAN Serine/threonine-protein kinase PAK 4	0.0191004	0.247964	13.4154	0.237326	n.s.	0.125866	0.126281	13.6633	0.348035	n.s.	13.5416	0.0198612	-0.121684	0.1173	n.s.	0.0600029	0.154459	n.s.	0.115218	0.225036	13.6404	0.391117	n.s.	0.824139	-0.0229285	0.915661	n.s.	0.365245	0.0987552	0.613279	n.s.	0	13.5136	13.4294	13.303	13.6877	13.6181	13.6842	13.4998	13.5453	13.5798	13.6593	13.7929	13.469	Cytosol
797	sp|O96017-9|CHK2_HUMAN	CHEK2	CHK2_HUMAN Isoform 9 of Serine/threonine-protein kinase Chk2	0.830678	0.0207161	16.6988	0.913701	n.s.	0.985615	0.00227869	16.7195	0.992549	n.s.	16.7011	0.860268	-0.0184374	0.914591	n.s.	0.321457	0.435777	n.s.	0.187755	0.18447	16.8833	0.47906	n.s.	0.160386	0.163754	0.398057	n.s.	0.210158	0.182191	0.46584	n.s.	0	16.6674	16.8498	16.5791	16.6354	16.7807	16.7424	16.5651	16.8661	16.672	16.9949	16.7172	16.9376	Nucleus
798	sp|O96019|ACL6A_HUMAN	ACTL6A	ACL6A_HUMAN Actin-like protein 6A	0.101996	-0.19763	19.9786	0.362398	n.s.	0.843816	0.0286219	19.781	0.929752	n.s.	20.0073	0.0858095	0.226252	0.24409	n.s.	0.295339	0.411046	n.s.	0.49323	0.175764	20.1544	0.737431	n.s.	0.156132	0.373394	0.392871	n.s.	0.566633	0.147142	0.770049	n.s.	0	19.8097	19.9952	20.131	19.7761	19.7701	19.7968	19.9419	20.2025	19.8774	20.5808	19.973	19.9094	Nucleus
799	sp|O96028|NSD2_HUMAN	WHSC1	NSD2_HUMAN Histone-lysine N-methyltransferase NSD2	0.0892174	-0.159762	19.1343	0.345976	n.s.	0.0687126	0.125112	18.9745	0.262794	n.s.	19.2594	0.0107134	0.284874	0.0917338	n.s.	0.0148866	0.0719403	n.s.	0.838004	-0.0142575	19.12	0.929747	n.s.	0.126145	0.145504	0.352153	n.s.	0.0677457	-0.13937	0.275481	n.s.	0	19.1818	19.0486	19.1725	18.865	19.0579	19.0007	19.2387	19.3124	19.2271	19.0305	19.2005	19.1291	NA
800	sp|P00167|CYB5_HUMAN	CYB5A	CYB5_HUMAN Cytochrome b5	0.669512	-0.0287702	19.2544	0.821506	n.s.	0.077689	0.212707	19.2257	0.277879	n.s.	19.4671	0.0431262	0.241477	0.171928	n.s.	0.106117	0.215707	n.s.	0.384756	-0.159412	19.095	0.660377	n.s.	0.458665	-0.130642	0.684283	n.s.	0.0967424	-0.372118	0.322926	n.s.	0	19.3499	19.2381	19.1753	19.1603	19.2315	19.2852	19.5571	19.5246	19.3198	18.7867	19.2167	19.2817	NA
801	sp|P00338-3|LDHA_HUMAN	LDHA	LDHA_HUMAN Isoform 3 of L-lactate dehydrogenase A chain	0.781298	-0.01484	18.9682	0.887429	n.s.	0.00516406	-0.483745	18.9533	0.118038	n.s.	18.4844	0.00322825	-0.468905	0.0606881	n.s.	0.000376324	0.012807	sig	0.00666803	-0.50057	18.4676	0.160291	n.s.	0.00473709	-0.48573	0.103113	n.s.	0.887277	-0.0168254	0.949106	n.s.	5	18.8936	19.0574	18.9535	18.9676	18.9681	18.9244	18.3386	18.5563	18.5583	18.6334	18.4106	18.3588	Cytosol
802	sp|P00352|AL1A1_HUMAN	ALDH1A1	AL1A1_HUMAN Retinal dehydrogenase 1	0.00826712	-0.198441	17.8546	0.196321	n.s.	0.410915	-0.0567673	17.6561	0.64565	n.s.	17.7978	0.0812559	0.141674	0.238501	n.s.	0.0158853	0.074706	n.s.	0.0329819	-0.380065	17.4745	0.245036	n.s.	0.199993	-0.181624	0.446385	n.s.	0.063959	-0.323298	0.26766	n.s.	0	17.8006	17.9029	17.8602	17.6321	17.712	17.6243	17.6998	17.8874	17.8062	17.2644	17.4981	17.661	Cytosol
803	sp|P00367|DHE3_HUMAN	GLUD1	DHE3_HUMAN Glutamate dehydrogenase 1, mitochondrial	0.0125928	-0.252233	21.0157	0.213095	n.s.	0.00216517	-0.391783	20.7635	0.0905936	n.s.	20.6239	0.11907	-0.13955	0.292331	n.s.	0.000580109	0.0150133	sig	0.000816262	-0.306971	20.7088	0.0802827	n.s.	0.374804	-0.0547375	0.619343	n.s.	0.17723	0.0848126	0.426101	n.s.	7	20.9629	21.0262	21.0581	20.8387	20.665	20.7868	20.6665	20.5277	20.6777	20.7181	20.6722	20.7359	Mitochondria
804	sp|P00374|DYR_HUMAN	DHFR	DYR_HUMAN Dihydrofolate reductase	0.0344208	-0.513445	19.6629	0.259478	n.s.	0.0756299	-0.38041	19.1494	0.273727	n.s.	19.2824	0.267625	0.133035	0.456342	n.s.	0.0543605	0.146057	n.s.	0.411667	-0.185138	19.4777	0.681569	n.s.	0.112036	0.328306	0.330982	n.s.	0.284852	0.195272	0.538982	n.s.	0	19.3946	19.8862	19.7078	19.2838	19.0183	19.1461	19.1672	19.2731	19.407	19.7591	19.3002	19.3739	Cytosol
805	sp|P00387-3|NB5R3_HUMAN	CYB5R3	NB5R3_HUMAN Isoform 3 of NADH-cytochrome b5 reductase 3	0.116318	-0.081159	17.9633	0.379031	n.s.	0.026373	0.144591	17.8821	0.183527	n.s.	18.1079	0.000397692	0.22575	0.0371753	n.s.	0.00325707	0.0331795	sig	0.116205	-0.144587	17.8187	0.392342	n.s.	0.366471	-0.0634277	0.611769	n.s.	0.0102744	-0.289178	0.124706	n.s.	3	18.0373	17.9068	17.9458	17.8942	17.8948	17.8574	18.0823	18.1025	18.1389	17.9382	17.7811	17.7368	NA
806	sp|P00390|GSHR_HUMAN	GSR	GSHR_HUMAN Glutathione reductase, mitochondrial	0.969258	0.00232268	18.5353	0.986426	n.s.	0.935102	0.00361432	18.5376	0.967138	n.s.	18.5389	0.983142	0.00129164	0.990895	n.s.	0.954848	0.964084	n.s.	0.681229	0.0314511	18.5667	0.849044	n.s.	0.738468	0.0291285	0.867409	n.s.	0.717908	0.0278368	0.861023	n.s.	0	18.5478	18.5775	18.4805	18.4475	18.6153	18.55	18.4802	18.5811	18.5554	18.6963	18.4908	18.5131	Cytosol
807	sp|P00403|COX2_HUMAN	MT-CO2	COX2_HUMAN Cytochrome c oxidase subunit 2	0.834137	0.0291512	15.8847	0.915386	n.s.	0.447403	-0.0749296	15.9138	0.674714	n.s.	15.8097	0.377448	-0.104081	0.557142	n.s.	0.0523971	0.14299	n.s.	0.0355038	-0.27378	15.6109	0.25224	n.s.	0.0433601	-0.302931	0.214675	n.s.	0.00841358	-0.19885	0.113565	n.s.	0	15.9467	15.7194	15.9879	15.7133	16.0102	16.018	15.8495	15.831	15.7487	15.6554	15.6152	15.5621	Mitochondria
808	sp|P00441|SODC_HUMAN	SOD1	SODC_HUMAN Superoxide dismutase [Cu-Zn]	0.217939	0.534438	17.9258	0.489056	n.s.	0.029922	1.05724	18.4603	0.19201	n.s.	18.9831	0.174082	0.522801	0.35571	n.s.	0.0764889	0.178112	n.s.	0.363272	0.370051	18.2959	0.643613	n.s.	0.669729	-0.164387	0.8254	n.s.	0.0916301	-0.687188	0.314458	n.s.	0	18.3872	17.4836	17.9067	18.3713	18.9423	18.0673	19.3541	18.8136	18.7816	17.8564	18.3113	18.72	Cytosol
809	sp|P00491|PNPH_HUMAN	PNP	PNPH_HUMAN Purine nucleoside phosphorylase	0.884971	0.0105686	18.7792	0.945187	n.s.	0.793865	-0.0121715	18.7897	0.901049	n.s.	18.767	0.713597	-0.0227401	0.822008	n.s.	0.718322	0.771805	n.s.	0.483598	-0.0744312	18.7047	0.729853	n.s.	0.458243	-0.0849998	0.684142	n.s.	0.523256	-0.0622596	0.737636	n.s.	0	18.7542	18.8583	18.725	18.7064	18.8946	18.7683	18.7543	18.7475	18.7992	18.6149	18.88	18.6194	Cytosol
810	sp|P00492|HPRT_HUMAN	HPRT1	HPRT_HUMAN Hypoxanthine-guanine phosphoribosyltransferase	0.303206	0.0918693	18.2176	0.56725	n.s.	0.998784	0.000138915	18.3095	0.999152	n.s.	18.2178	0.460475	-0.0917304	0.631063	n.s.	0.698739	0.756998	n.s.	0.595504	0.029573	18.2472	0.802592	n.s.	0.523116	-0.0622963	0.727415	n.s.	0.774578	0.0294341	0.892089	n.s.	0	18.2088	18.2546	18.1894	18.1589	18.3785	18.3911	18.0611	18.346	18.2462	18.3327	18.2407	18.1683	Cytosol
811	sp|P00505|AATM_HUMAN	GOT2	AATM_HUMAN Aspartate aminotransferase, mitochondrial	0.632468	-0.0412081	21.5822	0.799102	n.s.	0.963432	0.00310064	21.541	0.981453	n.s.	21.5853	0.497873	0.0443088	0.661604	n.s.	0.231562	0.349716	n.s.	0.174226	-0.154119	21.4281	0.464528	n.s.	0.281021	-0.112911	0.53286	n.s.	0.110253	-0.15722	0.341457	n.s.	0	21.6816	21.5861	21.4789	21.4545	21.6406	21.5279	21.5388	21.5937	21.6234	21.4117	21.5615	21.3111	NA
812	sp|P00519-2|ABL1_HUMAN	ABL1	ABL1_HUMAN Isoform IB of Tyrosine-protein kinase ABL1	0.500088	-0.0413223	15.7872	0.710216	n.s.	0.0043766	-0.24828	15.7458	0.110485	n.s.	15.5389	0.00868993	-0.206958	0.0861602	n.s.	0.01551	0.0736463	n.s.	0.460292	-0.0610844	15.7261	0.715495	n.s.	0.805426	-0.0197621	0.904702	n.s.	0.0470107	0.187196	0.239372	n.s.	0	15.7384	15.8648	15.7583	15.8125	15.6752	15.7498	15.526	15.5726	15.518	15.6354	15.6937	15.8491	Cytosol
813	sp|P00533|EGFR_HUMAN	EGFR	EGFR_HUMAN Epidermal growth factor receptor	0.590566	-0.0291578	17.7341	0.772185	n.s.	0.1562	0.0973277	17.705	0.386367	n.s.	17.8315	0.022301	0.126485	0.122743	n.s.	0.0733035	0.174165	n.s.	0.600379	-0.0314732	17.7027	0.805337	n.s.	0.949336	-0.00231544	0.97807	n.s.	0.0384353	-0.128801	0.217669	n.s.	0	17.8278	17.6861	17.6885	17.6708	17.7261	17.7181	17.8479	17.8739	17.7727	17.7597	17.6879	17.6605	NA
814	sp|P00558|PGK1_HUMAN	PGK1	PGK1_HUMAN Phosphoglycerate kinase 1	0.260493	0.145763	22.9224	0.531471	n.s.	0.176457	0.166779	23.0682	0.407883	n.s.	23.0892	0.781782	0.0210166	0.866142	n.s.	0.516055	0.605366	n.s.	0.976774	-0.00590351	22.9165	0.988612	n.s.	0.437651	-0.151666	0.667886	n.s.	0.367686	-0.172683	0.615233	n.s.	0	23.1074	22.8596	22.8001	23.0666	23.172	22.966	23.0148	23.1448	23.108	22.5851	23.076	23.0884	NA
815	sp|P00568|KAD1_HUMAN	AK1	KAD1_HUMAN Adenylate kinase isoenzyme 1	0.77546	-0.0259383	18.192	0.883933	n.s.	0.0146154	-0.274812	18.1661	0.155473	n.s.	17.9172	0.0186597	-0.248874	0.113597	n.s.	0.0813242	0.18468	n.s.	0.640836	-0.0620014	18.13	0.827642	n.s.	0.782497	-0.0360631	0.892511	n.s.	0.125661	0.212811	0.361583	n.s.	0	18.1678	18.3077	18.1005	18.2586	18.0559	18.1837	17.9703	17.8985	17.8827	18.3153	18.1296	17.9451	Cytosol
816	sp|P00813|ADA_HUMAN	ADA	ADA_HUMAN Adenosine deaminase	0.484584	-0.0919343	15.7572	0.70075	n.s.	0.705868	-0.0473146	15.6653	0.85129	n.s.	15.7099	0.260928	0.0446198	0.450699	n.s.	0.157261	0.272561	n.s.	0.321358	0.160773	15.918	0.608608	n.s.	0.0455565	0.252707	0.219945	n.s.	0.0689843	0.208087	0.277362	n.s.	0	15.526	15.8743	15.8713	15.7136	15.6726	15.6096	15.7372	15.6824	15.7101	16.0749	15.794	15.885	Cytosol
817	sp|P00918|CAH2_HUMAN	CA2	CAH2_HUMAN Carbonic anhydrase 2	0.00299448	0.155563	14.1156	0.186267	n.s.	0.233533	0.088838	14.2711	0.470959	n.s.	14.2044	0.344127	-0.0667248	0.528896	n.s.	0.0279552	0.101069	n.s.	0.0152053	0.218422	14.334	0.194846	n.s.	0.295908	0.062859	0.546849	n.s.	0.174322	0.129584	0.422196	n.s.	0	14.124	14.0792	14.1435	14.2419	14.2807	14.2908	14.3248	14.1541	14.1344	14.3879	14.2338	14.3804	Cytosol
818	sp|P00966|ASSY_HUMAN	ASS1	ASSY_HUMAN Argininosuccinate synthase	0.544005	0.0403137	17.0899	0.739408	n.s.	0.563926	-0.0382527	17.1302	0.759868	n.s.	17.0517	0.103658	-0.0785664	0.270729	n.s.	0.797071	0.837032	n.s.	0.714733	-0.0554374	17.0345	0.867514	n.s.	0.510901	-0.0957511	0.719859	n.s.	0.903317	-0.0171847	0.954848	n.s.	0	17.0506	17.1983	17.0209	17.1428	17.1685	17.0795	17.0192	17.0318	17.1041	17.2943	16.9189	16.8903	Cytosol
819	sp|P01034|CYTC_HUMAN	CST3	CYTC_HUMAN Cystatin-C	0.117708	-0.190152	16.0973	0.379587	n.s.	0.618352	-0.0880253	15.9071	0.793165	n.s.	16.0092	0.518859	0.102126	0.678416	n.s.	0.372352	0.481429	n.s.	0.711775	0.0513663	16.1486	0.866561	n.s.	0.0827178	0.241518	0.286734	n.s.	0.455421	0.139392	0.690128	n.s.	0	16.0931	16.2488	15.9499	15.9535	15.825	15.9429	15.7535	16.0447	16.2296	16.2835	16.2008	15.9617	NA
820	sp|P01111|RASN_HUMAN	NRAS	RASN_HUMAN GTPase NRas	0.0553884	-0.080353	21.8004	0.298278	n.s.	0.0535098	-0.10764	21.7201	0.237071	n.s.	21.6928	0.460185	-0.027287	0.631063	n.s.	0.00263615	0.0299641	sig	0.00549966	-0.214501	21.5859	0.157342	n.s.	0.0152731	-0.134148	0.145735	n.s.	0.0637261	-0.106861	0.26766	n.s.	1	21.8509	21.7864	21.7639	21.7067	21.7038	21.7497	21.6698	21.6563	21.7522	21.5428	21.6422	21.5727	Cytosol
821	sp|P01112|RASH_HUMAN	HRAS	RASH_HUMAN GTPase HRas	0.207182	-0.0718136	18.4739	0.477227	n.s.	0.0334709	-0.0444113	18.4021	0.200986	n.s.	18.4295	0.581435	0.0274024	0.727433	n.s.	0.0299946	0.105149	n.s.	0.0162144	-0.162972	18.3109	0.196273	n.s.	0.201433	-0.0911583	0.448203	n.s.	0.0367138	-0.118561	0.213157	n.s.	0	18.4904	18.4849	18.4464	18.3124	18.4316	18.4623	18.4326	18.4269	18.429	18.2637	18.3869	18.2821	Cytosol
822	sp|P01116|RASK_HUMAN	KRAS	RASK_HUMAN GTPase KRas	0.520464	-0.028382	16.0069	0.723406	n.s.	0.00658755	-0.175844	15.9785	0.130235	n.s.	15.8311	0.0152597	-0.147462	0.106703	n.s.	0.0192562	0.0815133	n.s.	0.0629114	-0.168144	15.8388	0.306298	n.s.	0.105389	-0.139762	0.321045	n.s.	0.909136	0.00770073	0.958088	n.s.	0	16.0481	15.9559	16.0167	15.9193	16.0008	16.0155	15.8714	15.8049	15.8169	15.7313	15.8463	15.9387	Cytosol
823	sp|P01130|LDLR_HUMAN	LDLR	LDLR_HUMAN Low-density lipoprotein receptor	0.00509056	0.130199	17.7117	0.189797	n.s.	0.173039	-0.185467	17.8419	0.40348	n.s.	17.5262	0.0504446	-0.315666	0.185953	n.s.	0.00773532	0.050819	n.s.	9.96528e-05	-0.224586	17.4871	0.0599832	n.s.	0.000166108	-0.354785	0.0384354	n.s.	0.745698	-0.0391191	0.877184	n.s.	0	17.7123	17.7223	17.7004	17.8761	17.7995	17.85	17.4961	17.7332	17.3494	17.4669	17.4831	17.5113	NA
824	sp|P01137|TGFB1_HUMAN	TGFB1	TGFB1_HUMAN Transforming growth factor beta-1	0.410765	-0.0624798	18.213	0.64916	n.s.	0.0345274	0.1834	18.1505	0.201802	n.s.	18.3964	0.00935863	0.245879	0.0881641	n.s.	0.0518071	0.14223	n.s.	0.470169	-0.0882401	18.1247	0.721421	n.s.	0.822854	-0.0257604	0.915045	n.s.	0.0559647	-0.27164	0.254905	n.s.	0	18.2991	18.2185	18.1214	18.0801	18.2333	18.1381	18.4098	18.4357	18.3437	18.3153	17.9892	18.0697	ER
825	sp|P01892|1A02_HUMAN	HLA-A	1A02_HUMAN HLA class I histocompatibility antigen, A-2 alpha chain	0.296643	0.20813	16.7036	0.562801	n.s.	0.218395	0.311003	16.9117	0.453216	n.s.	17.0146	0.580364	0.102874	0.726964	n.s.	0.297071	0.41267	n.s.	0.159466	0.433166	17.1368	0.446863	n.s.	0.357271	0.225036	0.604427	n.s.	0.649894	0.122162	0.823316	n.s.	0	16.4057	16.9059	16.7992	17.073	16.8694	16.7928	17.212	17.1102	16.7216	17.5287	16.8744	17.0073	NA
826	sp|P02545|LMNA_HUMAN	LMNA	LMNA_HUMAN Prelamin-A/C	0.498289	-0.0618884	17.9035	0.709076	n.s.	0.884932	0.0157468	17.8416	0.944662	n.s.	17.9193	0.429647	0.0776351	0.6051	n.s.	0.707461	0.763146	n.s.	0.473883	-0.0658026	17.8377	0.723533	n.s.	0.95545	-0.00391421	0.98145	n.s.	0.409285	-0.0815493	0.652087	n.s.	0	18.0394	17.8145	17.8567	17.8207	17.9305	17.7737	17.7688	17.9913	17.9978	17.9292	17.808	17.7759	Nucleus
827	sp|P02649|APOE_HUMAN	APOE	APOE_HUMAN Apolipoprotein E	0.0716496	0.130198	14.8853	0.321368	n.s.	0.201354	0.195683	15.0155	0.435879	n.s.	15.081	0.627587	0.0654848	0.763961	n.s.	0.0261958	0.0974831	n.s.	0.063141	-0.178374	14.7069	0.306823	n.s.	0.00836131	-0.308572	0.120924	n.s.	0.0478682	-0.374056	0.241578	n.s.	0	14.9564	14.808	14.8915	14.9948	14.9736	15.078	15.3009	14.8849	15.0571	14.8121	14.6829	14.6257	NA
828	sp|P02751-15|FINC_HUMAN	FN1	FINC_HUMAN Isoform 15 of Fibronectin	0.30949	-0.0938974	14.2633	0.573265	n.s.	0.0160886	0.404071	14.1694	0.161337	n.s.	14.6673	0.00412764	0.497969	0.0661723	n.s.	0.000509464	0.0144944	sig	0.0552404	-0.259858	14.0034	0.289874	n.s.	0.105443	-0.165961	0.321045	n.s.	0.00267438	-0.663929	0.0874345	n.s.	3	14.3842	14.1444	14.2612	14.0867	14.2038	14.2177	14.8103	14.5666	14.6251	13.8716	14.0411	14.0976	NA
829	sp|P02786|TFR1_HUMAN	TFRC	TFR1_HUMAN Transferrin receptor protein 1	0.143036	-0.0790243	20.2134	0.408154	n.s.	0.500922	0.0430036	20.1343	0.717092	n.s.	20.2564	0.066149	0.122028	0.213972	n.s.	0.0500256	0.139435	n.s.	0.0948349	-0.125979	20.0874	0.365059	n.s.	0.385015	-0.0469547	0.625674	n.s.	0.0522404	-0.168983	0.250839	n.s.	0	20.2126	20.2798	20.1477	20.0935	20.1476	20.1619	20.1779	20.3299	20.2613	20.1724	20.0292	20.0606	NA
830	sp|P02787|TRFE_HUMAN	TF	TRFE_HUMAN Serotransferrin	0.51498	0.066211	18.5495	0.719456	n.s.	0.0600076	0.226833	18.6157	0.247689	n.s.	18.7763	0.125482	0.160622	0.299793	n.s.	0.0364157	0.116482	n.s.	0.557058	-0.0469136	18.5026	0.778717	n.s.	0.173447	-0.113125	0.415568	n.s.	0.0106808	-0.273747	0.126612	n.s.	0	18.6825	18.5093	18.4566	18.5491	18.7414	18.5566	18.6837	18.8719	18.7733	18.4498	18.5372	18.5207	NA
831	sp|P02794|FRIH_HUMAN	FTH1	FRIH_HUMAN Ferritin heavy chain	0.00130241	0.647897	18.2197	0.151539	n.s.	0.000135752	0.694598	18.8676	0.0500127	n.s.	18.9143	0.644225	0.0467009	0.774806	n.s.	0.0001195	0.00850486	sig	0.00124989	0.667953	18.8877	0.0943142	n.s.	0.869927	0.0200553	0.940421	n.s.	0.793113	-0.0266456	0.902319	n.s.	8	18.2209	18.2287	18.2095	18.747	19.0202	18.8356	19.0072	18.8471	18.8887	18.7858	18.8272	19.05	NA
832	sp|P03886|NU1M_HUMAN	MT-ND1	NU1M_HUMAN NADH-ubiquinone oxidoreductase chain 1	0.00917037	0.424147	18.249	0.196321	n.s.	0.00318917	0.430551	18.6732	0.101516	n.s.	18.6796	0.919701	0.0064044	0.952868	n.s.	0.00778888	0.0508563	n.s.	0.0955924	0.275358	18.5244	0.366623	n.s.	0.291304	-0.148789	0.543197	n.s.	0.222356	-0.155193	0.478901	n.s.	0	18.1614	18.2037	18.382	18.6872	18.768	18.5644	18.6648	18.6841	18.6897	18.6995	18.5441	18.3296	Mitochondria
833	sp|P03891|NU2M_HUMAN	MT-ND2	NU2M_HUMAN NADH-ubiquinone oxidoreductase chain 2	0.0213254	0.437836	14.8011	0.238083	n.s.	0.0319779	0.386173	15.239	0.19613	n.s.	15.1873	0.567253	-0.0516631	0.716497	n.s.	0.00948789	0.0557626	n.s.	0.110077	0.234058	15.0352	0.384882	n.s.	0.0536791	-0.203778	0.23303	n.s.	0.115413	-0.152115	0.348018	n.s.	0	14.6227	14.7979	14.9828	15.1483	15.221	15.3477	15.2995	15.1633	15.0992	15.1172	15.0362	14.9522	Mitochondria
834	sp|P03915|NU5M_HUMAN	MT-ND5	NU5M_HUMAN NADH-ubiquinone oxidoreductase chain 5	0.0265315	0.276068	16.2306	0.252956	n.s.	0.0666487	0.229314	16.5067	0.259592	n.s.	16.4599	0.626416	-0.0467536	0.763164	n.s.	0.0323766	0.109176	n.s.	0.860867	0.0174265	16.248	0.937919	n.s.	0.0459599	-0.258642	0.22043	n.s.	0.102766	-0.211888	0.332109	n.s.	0	16.1471	16.1998	16.3449	16.4168	16.4978	16.6054	16.5151	16.3208	16.5439	16.3923	16.1755	16.1763	Mitochondria
835	sp|P04035-3|HMDH_HUMAN	HMGCR	HMDH_HUMAN Isoform 3 of 3-hydroxy-3-methylglutaryl-coenzyme A reductase	0.590182	0.0332609	19.8673	0.772185	n.s.	0.0955535	0.177633	19.9006	0.306741	n.s.	20.045	0.139126	0.144372	0.318023	n.s.	0.000361995	0.0125258	sig	0.00330663	-0.342126	19.5252	0.141778	n.s.	0.00159681	-0.375387	0.0795521	n.s.	0.00247251	-0.519759	0.0874345	n.s.	3	19.9229	19.8975	19.7815	19.8494	19.9716	19.8807	19.9799	20.1833	19.9717	19.4643	19.5338	19.5775	NA
836	sp|P04040|CATA_HUMAN	CAT	CATA_HUMAN Catalase	0.4925	-0.0646885	17.2246	0.704929	n.s.	0.0767032	0.191094	17.1599	0.275537	n.s.	17.4157	0.0185173	0.255783	0.113597	n.s.	0.159592	0.274987	n.s.	0.579357	-0.0949784	17.1296	0.791048	n.s.	0.850817	-0.0302899	0.930447	n.s.	0.125685	-0.286073	0.361583	n.s.	0	17.3599	17.1377	17.1763	17.1641	17.247	17.0688	17.4996	17.3637	17.3838	16.8758	17.1463	17.3668	Peroxisome
837	sp|P04049-2|RAF1_HUMAN	RAF1	RAF1_HUMAN Isoform 2 of RAF proto-oncogene serine/threonine-protein kinase	0.215659	-0.084915	17.4789	0.486378	n.s.	0.411365	-0.0621145	17.3939	0.645828	n.s.	17.4167	0.70108	0.0228004	0.813726	n.s.	0.226442	0.343725	n.s.	0.116919	-0.153865	17.325	0.394046	n.s.	0.357935	-0.0689501	0.605059	n.s.	0.289962	-0.0917505	0.544758	n.s.	0	17.5085	17.5456	17.3824	17.3343	17.4186	17.429	17.331	17.4904	17.4288	17.441	17.2457	17.2884	Cytosol
838	sp|P04062|GLCM_HUMAN	GBA	GLCM_HUMAN Glucosylceramidase	0.00611687	0.390777	18.2553	0.190442	n.s.	0.0632056	0.265175	18.6461	0.253267	n.s.	18.5205	0.170907	-0.125602	0.351756	n.s.	0.118171	0.22864	n.s.	0.281091	0.22969	18.485	0.572139	n.s.	0.397113	-0.161087	0.635929	n.s.	0.857315	-0.0354853	0.936407	n.s.	0	18.2577	18.38	18.1282	18.6238	18.6464	18.6682	18.5315	18.6433	18.3867	18.7509	18.5344	18.1698	Lysosome
839	sp|P04066|FUCO_HUMAN	FUCA1	FUCO_HUMAN Tissue alpha-L-fucosidase	0.0284466	0.214368	18.3758	0.254567	n.s.	0.152854	0.0860115	18.5902	0.382581	n.s.	18.4618	0.1024	-0.128356	0.26834	n.s.	0.0334607	0.111201	n.s.	0.613957	0.0330994	18.4089	0.814547	n.s.	0.0621877	-0.181269	0.250945	n.s.	0.408254	-0.0529121	0.6516	n.s.	0	18.4502	18.336	18.3413	18.5227	18.5555	18.6924	18.3987	18.4966	18.4901	18.4902	18.4119	18.3246	Lysosome
840	sp|P04075-2|ALDOA_HUMAN	ALDOA	ALDOA_HUMAN Isoform 2 of Fructose-bisphosphate aldolase A	0.00534613	0.194588	21.9221	0.190442	n.s.	0.0125021	0.256043	22.1167	0.149437	n.s.	22.1782	0.288965	0.0614554	0.47749	n.s.	0.0365022	0.116699	n.s.	0.102423	0.189258	22.1114	0.373602	n.s.	0.952432	-0.00532988	0.979703	n.s.	0.527088	-0.0667853	0.740831	n.s.	0	21.9201	21.9812	21.8652	22.121	22.1341	22.095	22.2328	22.2213	22.0804	21.9453	22.1867	22.2022	Cytosol
841	sp|P04080|CYTB_HUMAN	CSTB	CYTB_HUMAN Cystatin-B	0.0611945	0.556733	19.2145	0.309331	n.s.	0.0552705	0.629142	19.7712	0.239566	n.s.	19.8436	0.758503	0.0724098	0.851498	n.s.	0.0317716	0.108262	n.s.	0.0204429	0.726811	19.9413	0.211626	n.s.	0.391305	0.170078	0.63131	n.s.	0.650949	0.0976686	0.823316	n.s.	0	18.896	19.3118	19.4356	19.9537	19.4939	19.866	20.1221	19.539	19.8698	19.8775	19.7958	20.1506	Cytosol
842	sp|P04083|ANXA1_HUMAN	ANXA1	ANXA1_HUMAN Annexin A1	0.0848097	-0.133836	16.8492	0.338856	n.s.	0.00907991	0.230096	16.7154	0.138776	n.s.	17.0793	0.00075151	0.363932	0.0447994	n.s.	0.0126789	0.065287	n.s.	0.894849	0.0150626	16.8643	0.955574	n.s.	0.222087	0.148898	0.470226	n.s.	0.0925016	-0.215034	0.3152	n.s.	0	16.8842	16.9058	16.7577	16.6448	16.7367	16.7647	17.0505	17.1015	17.0859	17.0569	16.7781	16.7578	Cytosol
843	sp|P04179|SODM_HUMAN	SOD2	SODM_HUMAN Superoxide dismutase [Mn], mitochondrial	0.149032	0.118276	18.2965	0.415934	n.s.	0.120084	0.142466	18.4148	0.3397	n.s.	18.4389	0.731243	0.0241905	0.833931	n.s.	0.077331	0.179579	n.s.	0.500007	-0.0620692	18.2344	0.741343	n.s.	0.0822436	-0.180345	0.286711	n.s.	0.0700171	-0.204536	0.279845	n.s.	0	18.2256	18.2671	18.3967	18.3382	18.4241	18.4819	18.473	18.3392	18.5047	18.2557	18.1108	18.3367	Mitochondria
844	sp|P04181|OAT_HUMAN	OAT	OAT_HUMAN Ornithine aminotransferase, mitochondrial	0.0809386	-0.122451	19.7227	0.333909	n.s.	0.162911	-0.0851325	19.6003	0.394476	n.s.	19.6376	0.425958	0.0373186	0.601527	n.s.	0.196493	0.313857	n.s.	0.152106	-0.246964	19.4758	0.439005	n.s.	0.415661	-0.124513	0.650659	n.s.	0.300447	-0.161831	0.555631	n.s.	0	19.7576	19.771	19.6396	19.6608	19.5891	19.551	19.6451	19.5872	19.6806	19.7332	19.4081	19.2861	Mitochondria
845	sp|P04350|TBB4A_HUMAN	TUBB4A	TBB4A_HUMAN Tubulin beta-4A chain	0.281624	-0.124367	18.4847	0.55016	n.s.	0.134195	-0.228825	18.3604	0.35857	n.s.	18.2559	0.273148	-0.104457	0.459997	n.s.	0.261354	0.379401	n.s.	0.218123	-0.204012	18.2807	0.517072	n.s.	0.497068	-0.0796449	0.710506	n.s.	0.85537	0.0248125	0.935099	n.s.	0	18.2975	18.6087	18.548	18.4182	18.3143	18.3485	18.2936	18.1088	18.3653	18.4717	18.2486	18.1218	NA
846	sp|P04406|G3P_HUMAN	GAPDH	G3P_HUMAN Glyceraldehyde-3-phosphate dehydrogenase	0.0202239	0.133916	22.0047	0.237326	n.s.	0.0100559	0.22565	22.1387	0.139208	n.s.	22.2304	0.129149	0.0917334	0.304488	n.s.	0.0764411	0.178112	n.s.	0.0953453	0.242978	22.2477	0.365983	n.s.	0.38268	0.109061	0.623784	n.s.	0.888724	0.0173279	0.949908	n.s.	0	22.035	22.0268	21.9524	22.1079	22.1868	22.1213	22.3117	22.1756	22.2039	22.0352	22.3153	22.3927	Cytosol
847	sp|P04424|ARLY_HUMAN	ASL	ARLY_HUMAN Argininosuccinate lyase	0.716429	-0.0218793	16.8426	0.85091	n.s.	0.371187	-0.0531999	16.8208	0.610009	n.s.	16.7894	0.644811	-0.0313206	0.775135	n.s.	0.122284	0.233709	n.s.	0.0418986	-0.147809	16.6948	0.264527	n.s.	0.106284	-0.125929	0.321893	n.s.	0.175949	-0.0946087	0.424161	n.s.	0	16.8151	16.9054	16.8074	16.8804	16.8526	16.7293	16.7123	16.7973	16.8587	16.7616	16.6962	16.6267	NA
848	sp|P04629|NTRK1_HUMAN	NTRK1	NTRK1_HUMAN High affinity nerve growth factor receptor	0.0057713	0.122935	16.0314	0.190442	n.s.	0.0286319	-0.18165	16.1543	0.188895	n.s.	15.8497	0.00588859	-0.304585	0.073841	n.s.	0.00328457	0.0331795	sig	0.0903022	-0.134377	15.897	0.357086	n.s.	0.0149339	-0.257312	0.144556	n.s.	0.585607	0.0472732	0.78135	n.s.	7	16.0119	16.0484	16.0338	16.1405	16.1282	16.1942	15.8533	15.94	15.7558	15.9626	15.7782	15.9501	NA
849	sp|P04632|CPNS1_HUMAN	CAPNS1	CPNS1_HUMAN Calpain small subunit 1	0.860237	0.0182648	17.7115	0.931351	n.s.	0.0722761	-0.212901	17.7298	0.268935	n.s.	17.4986	0.0187496	-0.231165	0.113787	n.s.	0.150641	0.26515	n.s.	0.886314	-0.0193432	17.6922	0.951093	n.s.	0.749508	-0.0376079	0.874635	n.s.	0.129431	0.193557	0.365807	n.s.	0	17.6161	17.8751	17.6433	17.8199	17.7299	17.6395	17.5554	17.4907	17.4497	17.8813	17.5617	17.6335	Cytosol
850	sp|P04792|HSPB1_HUMAN	HSPB1	HSPB1_HUMAN Heat shock protein beta-1	0.535537	0.128582	19.3845	0.734092	n.s.	0.214781	-0.320992	19.5131	0.449985	n.s.	19.0635	0.0435396	-0.449574	0.172765	n.s.	0.0231963	0.0900672	n.s.	0.122773	0.361349	19.7459	0.401233	n.s.	0.0867189	0.232768	0.292506	n.s.	0.0100569	0.682342	0.123903	n.s.	0	19.0457	19.4946	19.6133	19.6028	19.3562	19.5803	19.3098	18.8545	19.0263	19.8756	19.7061	19.6559	Cytosol
851	sp|P04818|TYSY_HUMAN	TYMS	TYSY_HUMAN Thymidylate synthase	0.0308462	-0.221881	19.5186	0.25753	n.s.	0.132019	0.307119	19.2968	0.355928	n.s.	19.8258	0.0378608	0.529	0.16208	n.s.	0.01845	0.0798015	n.s.	0.764144	0.0101239	19.5288	0.891217	n.s.	0.0261475	0.232005	0.17112	n.s.	0.141447	-0.296995	0.381681	n.s.	0	19.562	19.511	19.483	19.1867	19.4078	19.2957	19.5382	20.095	19.844	19.4863	19.5451	19.5549	Cytosol
852	sp|P04843|RPN1_HUMAN	RPN1	RPN1_HUMAN Dolichyl-diphosphooligosaccharide--protein glycosyltransferase subunit 1	0.265806	0.0211495	20.8179	0.536495	n.s.	0.00389869	0.224501	20.8391	0.109633	n.s.	21.0424	0.00606141	0.203352	0.0747296	n.s.	0.0186308	0.0802651	n.s.	0.256062	-0.163299	20.6546	0.550916	n.s.	0.209878	-0.184448	0.45729	n.s.	0.0388857	-0.3878	0.218111	n.s.	0	20.8361	20.8162	20.8014	20.8347	20.8633	20.8192	21.0215	21.1127	20.993	20.4221	20.7017	20.84	ER
853	sp|P04844|RPN2_HUMAN	RPN2	RPN2_HUMAN Dolichyl-diphosphooligosaccharide--protein glycosyltransferase subunit 2	0.0255373	-0.30713	18.9038	0.251948	n.s.	0.540982	-0.0771611	18.5967	0.744981	n.s.	18.8266	0.0475391	0.229969	0.179718	n.s.	0.00701905	0.0483612	sig	0.0171179	-0.431739	18.4721	0.200767	n.s.	0.163202	-0.124608	0.401781	n.s.	0.0272625	-0.354577	0.184791	n.s.	1	18.7354	18.9639	19.0121	18.6412	18.5863	18.5625	18.9797	18.7241	18.7761	18.5348	18.3338	18.5476	ER
854	sp|P04899-4|GNAI2_HUMAN	GNAI2	GNAI2_HUMAN Isoform sGi2 of Guanine nucleotide-binding protein G(i) subunit alpha-2	0.605404	0.0471249	20.5541	0.782913	n.s.	0.129293	0.174284	20.6012	0.353454	n.s.	20.7284	0.178562	0.127159	0.360771	n.s.	0.0056538	0.044202	sig	0.0429901	-0.222035	20.3321	0.2665	n.s.	0.0103728	-0.26916	0.128389	n.s.	0.00456156	-0.396319	0.0943742	n.s.	3	20.6851	20.5227	20.4545	20.6012	20.6862	20.5162	20.6112	20.8145	20.7594	20.2773	20.3278	20.3911	Cytosol
855	sp|P04920|B3A2_HUMAN	SLC4A2	B3A2_HUMAN Anion exchange protein 2	0.293717	0.171583	13.7429	0.55973	n.s.	0.193702	0.251127	13.9145	0.429168	n.s.	13.9941	0.525226	0.0795439	0.683175	n.s.	0.271434	0.388303	n.s.	0.571587	0.0808024	13.8237	0.788158	n.s.	0.244299	-0.090781	0.49404	n.s.	0.166101	-0.170325	0.414428	n.s.	0	13.7357	13.5241	13.9689	14.0074	13.8003	13.9359	14.187	13.8802	13.915	13.7786	13.8727	13.82	NA
856	sp|P05023|AT1A1_HUMAN	ATP1A1	AT1A1_HUMAN Sodium/potassium-transporting ATPase subunit alpha-1	0.461363	-0.063722	21.0228	0.687326	n.s.	0.0146505	0.202224	20.9591	0.155473	n.s.	21.225	0.0141958	0.265946	0.103022	n.s.	0.0228752	0.0894863	n.s.	0.867976	-0.0133867	21.0094	0.940996	n.s.	0.589657	0.0503354	0.771147	n.s.	0.0236538	-0.215611	0.175111	n.s.	0	21.1024	20.9392	21.0269	20.8345	21.0296	21.0132	21.247	21.2285	21.1997	20.9406	21.1269	20.9608	Plasma.Membrane
857	sp|P05026|AT1B1_HUMAN	ATP1B1	AT1B1_HUMAN Sodium/potassium-transporting ATPase subunit beta-1	0.913107	-0.0109309	18.0254	0.95841	n.s.	0.479317	0.0747243	18.0145	0.700575	n.s.	18.1001	0.204556	0.0856551	0.389528	n.s.	0.0959427	0.20376	n.s.	0.178964	-0.208967	17.8165	0.468779	n.s.	0.125343	-0.198036	0.351143	n.s.	0.0526909	-0.283691	0.250839	n.s.	0	18.1969	17.9253	17.9541	17.9389	18.0505	18.0541	18.0188	18.1596	18.122	17.6736	17.9969	17.7789	Plasma.Membrane
858	sp|P05060|SCG1_HUMAN	CHGB	SCG1_HUMAN Secretogranin-1	0.806718	-0.0385981	17.9797	0.900541	n.s.	0.477065	-0.160102	17.9411	0.699406	n.s.	17.8196	0.535382	-0.121503	0.691218	n.s.	0.539023	0.625514	n.s.	0.206392	-0.215519	17.7642	0.503072	n.s.	0.165489	-0.176921	0.405294	n.s.	0.768111	-0.055417	0.888425	n.s.	0	17.9041	17.8107	18.2243	18.0816	17.9307	17.8111	18.0802	17.5242	17.8544	17.6891	17.7012	17.9023	NA
859	sp|P05067|A4_HUMAN	APP	A4_HUMAN Amyloid beta A4 protein	0.134132	0.103883	19.8115	0.398429	n.s.	0.740161	0.0236721	19.9154	0.868786	n.s.	19.8352	0.187442	-0.0802111	0.36927	n.s.	0.175864	0.29278	n.s.	0.55919	-0.0434416	19.7681	0.780029	n.s.	0.0490698	-0.147325	0.225619	n.s.	0.355864	-0.0671137	0.605191	n.s.	0	19.9107	19.7543	19.7696	19.9405	19.9391	19.8667	19.9192	19.8174	19.7691	19.6747	19.8112	19.8183	Cytosol
860	sp|P05091|ALDH2_HUMAN	ALDH2	ALDH2_HUMAN Aldehyde dehydrogenase, mitochondrial	0.197148	-0.0635482	19.7117	0.467174	n.s.	0.648548	-0.0148188	19.6481	0.813999	n.s.	19.6969	0.191975	0.0487294	0.375731	n.s.	0.00143264	0.0229383	sig	0.00467915	-0.188208	19.5235	0.155437	n.s.	0.0212295	-0.12466	0.159695	n.s.	0.000816465	-0.173389	0.0755339	n.s.	5	19.7667	19.6707	19.6978	19.5894	19.6837	19.6713	19.6984	19.7126	19.6796	19.5424	19.5375	19.4905	Mitochondria
861	sp|P05114|HMGN1_HUMAN	HMGN1	HMGN1_HUMAN Non-histone chromosomal protein HMG-14	0.189334	-0.394757	21.3202	0.460144	n.s.	0.951653	-0.0314445	20.9254	0.97377	n.s.	21.2887	0.435302	0.363313	0.610046	n.s.	0.321673	0.435975	n.s.	0.100457	-0.618098	20.7021	0.372412	n.s.	0.213417	-0.22334	0.461184	n.s.	0.257694	-0.586653	0.516129	n.s.	0	21.0583	21.0843	21.818	20.964	20.9211	20.8912	21.6066	20.4584	21.8012	20.4311	20.7277	20.9475	Cytosol
862	sp|P05129|KPCG_HUMAN	PRKCG	KPCG_HUMAN Protein kinase C gamma type	0.00913458	0.29028	15.5108	0.196321	n.s.	0.0213575	0.106222	15.8011	0.175639	n.s.	15.617	0.0359715	-0.184058	0.157319	n.s.	0.0856869	0.190574	n.s.	0.857469	-0.0289719	15.4818	0.937161	n.s.	0.116546	-0.319252	0.338585	n.s.	0.419588	-0.135194	0.660778	n.s.	0	15.5571	15.4943	15.4809	15.7431	15.9146	15.7455	15.6148	15.6473	15.5888	15.1833	15.6457	15.6164	NA
863	sp|P05141|ADT2_HUMAN	SLC25A5	ADT2_HUMAN ADP/ATP translocase 2	0.334342	0.0850964	18.9243	0.594883	n.s.	0.52551	0.0531603	19.0094	0.733384	n.s.	18.9775	0.454606	-0.031936	0.626667	n.s.	0.0159939	0.0747417	n.s.	0.0965144	-0.2176	18.7067	0.367459	n.s.	0.0162411	-0.302696	0.147775	n.s.	0.0223076	-0.27076	0.171216	n.s.	0	19.058	18.8109	18.904	18.9715	19.0658	18.9909	18.9453	18.9587	19.0284	18.7343	18.8121	18.5737	Mitochondria
864	sp|P05161|ISG15_HUMAN	ISG15	ISG15_HUMAN Ubiquitin-like protein ISG15	0.137746	0.153931	15.8489	0.403088	n.s.	0.147468	0.124004	16.0028	0.375207	n.s.	15.9729	0.769809	-0.0299269	0.858038	n.s.	0.0943447	0.202011	n.s.	0.0501391	0.310722	16.1596	0.282175	n.s.	0.294214	0.156791	0.545187	n.s.	0.199254	0.186718	0.452968	n.s.	0	15.7826	15.9056	15.8584	16.1482	15.8979	15.9623	16.091	15.9205	15.9071	16.3537	15.9881	16.1369	Cytosol
865	sp|P05165|PCCA_HUMAN	PCCA	PCCA_HUMAN Propionyl-CoA carboxylase alpha chain, mitochondrial	0.530428	-0.0197591	20.1519	0.730816	n.s.	0.00416125	-0.151881	20.1322	0.110485	n.s.	20	0.00089327	-0.132122	0.0465589	n.s.	0.000444892	0.0138637	sig	0.00794819	-0.222368	19.9296	0.166437	n.s.	0.00716996	-0.202609	0.111656	n.s.	0.136566	-0.0704878	0.375266	n.s.	5	20.2019	20.1331	20.1208	20.1228	20.1142	20.1595	20.0078	20.0026	19.9897	19.9671	19.967	19.8545	Mitochondria
866	sp|P05166-2|PCCB_HUMAN	PCCB	PCCB_HUMAN Isoform 2 of Propionyl-CoA carboxylase beta chain, mitochondrial	0.86863	0.00673583	18.7721	0.936849	n.s.	0.0357201	-0.19532	18.7789	0.203014	n.s.	18.5768	0.0201719	-0.202056	0.11786	n.s.	0.0208557	0.0849834	n.s.	0.065356	-0.203992	18.5681	0.30986	n.s.	0.0473227	-0.210728	0.222575	n.s.	0.927498	-0.00867199	0.966864	n.s.	0	18.7022	18.8135	18.8007	18.7815	18.7517	18.8034	18.6533	18.4777	18.5995	18.7115	18.5195	18.4734	Mitochondria
867	sp|P05198|IF2A_HUMAN	EIF2S1	IF2A_HUMAN Eukaryotic translation initiation factor 2 subunit 1	0.604723	-0.035128	17.5005	0.782913	n.s.	0.599755	-0.0349127	17.4654	0.782067	n.s.	17.4656	0.997653	0.000215329	0.998535	n.s.	0.122446	0.233876	n.s.	0.0241032	-0.150073	17.3504	0.219691	n.s.	0.0944142	-0.114945	0.304488	n.s.	0.087485	-0.11516	0.31022	n.s.	0	17.5472	17.53	17.4244	17.4115	17.5642	17.4205	17.3858	17.5513	17.4597	17.3784	17.3167	17.3562	Cytosol
868	sp|P05204|HMGN2_HUMAN	HMGN2	HMGN2_HUMAN Non-histone chromosomal protein HMG-17	0.196389	-0.437269	17.2023	0.467174	n.s.	0.98763	-0.00799484	16.765	0.992971	n.s.	17.1943	0.350715	0.429274	0.535092	n.s.	0.415765	0.51806	n.s.	0.190736	-0.475424	16.7268	0.483689	n.s.	0.808626	-0.0381553	0.907116	n.s.	0.3288	-0.467429	0.581433	n.s.	0	16.8971	16.9624	17.7474	16.6957	16.9076	16.6917	17.481	16.4034	17.6985	16.4797	16.7859	16.915	Cytosol
869	sp|P05386|RLA1_HUMAN	RPLP1	RLA1_HUMAN 60S acidic ribosomal protein P1	0.47472	0.0871546	21.7876	0.693687	n.s.	0.989805	-0.00199117	21.8748	0.993772	n.s.	21.7856	0.517156	-0.0891457	0.676684	n.s.	0.0515786	0.142057	n.s.	0.0312354	0.348265	22.1359	0.240328	n.s.	0.0264192	0.26111	0.171465	n.s.	0.0459564	0.350256	0.23631	n.s.	0	21.6083	21.9296	21.8249	21.9322	21.7602	21.9319	21.8513	21.9379	21.5676	22.1926	22.0362	22.1789	NA
870	sp|P05387|RLA2_HUMAN	RPLP2	RLA2_HUMAN 60S acidic ribosomal protein P2	0.492605	0.061606	18.9181	0.704929	n.s.	0.47648	0.0850856	18.9797	0.698874	n.s.	19.0032	0.794393	0.0234796	0.87393	n.s.	0.0443158	0.12946	n.s.	0.0357251	0.30831	19.2264	0.25224	n.s.	0.0263456	0.246704	0.171164	n.s.	0.092005	0.223225	0.315122	n.s.	0	18.8276	18.8593	19.0675	19.0052	19.0174	18.9166	19.1588	18.9137	18.9371	19.1038	19.2541	19.3215	NA
871	sp|P05388|RLA0_HUMAN	RPLP0	RLA0_HUMAN 60S acidic ribosomal protein P0	0.0162625	-0.106737	20.6448	0.226806	n.s.	0.0437584	-0.148074	20.5381	0.217853	n.s.	20.4968	0.477055	-0.0413375	0.644061	n.s.	0.375306	0.484049	n.s.	0.47465	-0.0803346	20.5645	0.724351	n.s.	0.810064	0.0264021	0.907318	n.s.	0.576625	0.0677396	0.775893	n.s.	0	20.6496	20.6702	20.6147	20.4956	20.5611	20.5577	20.4022	20.5274	20.5607	20.6624	20.6678	20.3633	Cytosol
872	sp|P05413|FABPH_HUMAN	FABP3	FABPH_HUMAN Fatty acid-binding protein, heart	0.0332528	0.274922	19.6983	0.258069	n.s.	0.296117	-0.160942	19.9732	0.538184	n.s.	19.5374	0.0402864	-0.435864	0.166985	n.s.	0.105465	0.214945	n.s.	0.821089	-0.0392442	19.6591	0.918734	n.s.	0.142308	-0.314166	0.374799	n.s.	0.576723	0.121698	0.775893	n.s.	0	19.613	19.7129	19.7691	20.1061	19.9598	19.8538	19.7894	19.4148	19.4079	19.3471	19.8151	19.8151	Cytosol
873	sp|P05423|RPC4_HUMAN	POLR3D	RPC4_HUMAN DNA-directed RNA polymerase III subunit RPC4	0.484272	0.059562	16.1911	0.700461	n.s.	0.57214	0.0452245	16.2507	0.764667	n.s.	16.2364	0.807669	-0.0143375	0.881567	n.s.	0.0214274	0.0862467	n.s.	0.0365786	0.292927	16.4841	0.253927	n.s.	0.0454563	0.233365	0.219945	n.s.	0.0333322	0.247702	0.204198	n.s.	0	16.0661	16.2823	16.225	16.3356	16.2087	16.2078	16.2613	16.167	16.2809	16.3747	16.4649	16.6126	Nucleus
874	sp|P05455|LA_HUMAN	SSB	LA_HUMAN Lupus La protein	0.463877	-0.0844343	23.5178	0.688287	n.s.	0.198932	-0.129883	23.4334	0.434321	n.s.	23.3879	0.668427	-0.0454487	0.79287	n.s.	0.13311	0.245855	n.s.	0.278272	0.161459	23.6793	0.569897	n.s.	0.150261	0.245893	0.383961	n.s.	0.0786872	0.291342	0.295454	n.s.	0	23.399	23.5336	23.6208	23.5972	23.3445	23.3584	23.3812	23.297	23.4855	23.778	23.4568	23.803	Nucleus
875	sp|P05556|ITB1_HUMAN	ITGB1	ITB1_HUMAN Integrin beta-1	0.0542488	0.0685726	19.7059	0.297102	n.s.	0.00162167	0.148668	19.7745	0.0836705	n.s.	19.8546	0.0252109	0.0800956	0.131143	n.s.	0.000539901	0.0146721	sig	0.123111	-0.0713708	19.6345	0.401233	n.s.	0.0221208	-0.139943	0.162091	n.s.	0.00325793	-0.220039	0.0894931	n.s.	3	19.7307	19.7105	19.6764	19.7378	19.8062	19.7794	19.8358	19.8756	19.8523	19.644	19.6863	19.5732	ER
876	sp|P05771-2|KPCB_HUMAN	PRKCB	KPCB_HUMAN Isoform Beta-II of Protein kinase C beta type	0.187058	0.141935	17.2116	0.457491	n.s.	0.762024	-0.0289334	17.3535	0.8825	n.s.	17.1827	0.000331063	-0.170869	0.0361123	n.s.	0.0745323	0.176349	n.s.	0.324195	-0.14131	17.0703	0.611773	n.s.	0.0345138	-0.283245	0.193518	n.s.	0.279389	-0.112377	0.534295	n.s.	0	17.1169	17.3887	17.1292	17.3596	17.3328	17.3682	17.1794	17.1665	17.2021	17.2386	16.9346	17.0376	NA
877	sp|P05937|CALB1_HUMAN	CALB1	CALB1_HUMAN Calbindin	0.00363634	0.399931	18.6078	0.186267	n.s.	0.209348	0.199056	19.0077	0.445514	n.s.	18.8068	0.23879	-0.200875	0.427402	n.s.	0.0975773	0.205145	n.s.	0.0868489	0.314044	18.9218	0.350926	n.s.	0.599048	-0.0858876	0.7771	n.s.	0.577915	0.114987	0.776546	n.s.	0	18.6483	18.6006	18.5744	19.1278	18.9223	18.9731	19.03	18.8155	18.575	18.7081	18.8791	19.1782	NA
878	sp|P06132|DCUP_HUMAN	UROD	DCUP_HUMAN Uroporphyrinogen decarboxylase	0.825204	0.030164	18.4697	0.910866	n.s.	0.515289	0.104348	18.4999	0.726559	n.s.	18.574	0.612364	0.0741841	0.750242	n.s.	0.405767	0.508773	n.s.	0.391563	-0.193452	18.2762	0.666041	n.s.	0.3124	-0.223616	0.565669	n.s.	0.222266	-0.2978	0.478901	n.s.	0	18.6246	18.4984	18.286	18.3881	18.658	18.4534	18.3696	18.7366	18.616	17.9267	18.4195	18.4825	Cytosol
879	sp|P06213|INSR_HUMAN	INSR	INSR_HUMAN Insulin receptor	0.444632	-0.0324696	16.7658	0.67329	n.s.	0.283471	-0.0589692	16.7333	0.526645	n.s.	16.7068	0.530396	-0.0264997	0.686621	n.s.	0.030513	0.106169	n.s.	0.0297645	-0.160765	16.605	0.233603	n.s.	0.0322735	-0.128296	0.188573	n.s.	0.105633	-0.101796	0.335716	n.s.	0	16.77	16.7058	16.8217	16.7591	16.7436	16.6972	16.6847	16.6625	16.7733	16.5517	16.5919	16.6716	NA
880	sp|P06241|FYN_HUMAN	FYN	FYN_HUMAN Tyrosine-protein kinase Fyn	0.203035	-0.180928	19.9447	0.473902	n.s.	0.125601	-0.200097	19.7637	0.34797	n.s.	19.7446	0.793602	-0.0191692	0.873674	n.s.	0.00860669	0.0528674	n.s.	0.0179051	-0.495363	19.4493	0.203151	n.s.	0.0362893	-0.314435	0.199468	n.s.	0.0235554	-0.295266	0.175111	n.s.	0	20.1455	19.8373	19.8513	19.6465	19.8657	19.779	19.6978	19.7843	19.7516	19.3199	19.5925	19.4355	Cytosol
881	sp|P06276|CHLE_HUMAN	BCHE	CHLE_HUMAN Cholinesterase	0.98728	0.000934166	16.2197	0.994282	n.s.	0.199606	0.147117	16.2207	0.434478	n.s.	16.3669	0.15191	0.146183	0.332096	n.s.	0.0965267	0.204116	n.s.	0.408163	-0.0492034	16.1705	0.680417	n.s.	0.0873141	-0.0501376	0.294004	n.s.	0.0737438	-0.196321	0.287035	n.s.	0	16.2048	16.1383	16.3161	16.1836	16.2394	16.239	16.5203	16.3329	16.2473	16.1684	16.1928	16.1504	NA
882	sp|P06280|AGAL_HUMAN	GLA	AGAL_HUMAN Alpha-galactosidase A	0.150161	0.143978	16.949	0.416866	n.s.	0.595543	0.0318397	17.093	0.780131	n.s.	16.9809	0.196798	-0.112139	0.380886	n.s.	0.216904	0.334392	n.s.	0.633297	0.0302397	16.9793	0.824603	n.s.	0.204394	-0.113739	0.451686	n.s.	0.974015	-0.00160008	0.989223	n.s.	0	17.0002	16.9911	16.8557	17.119	17.1924	16.9676	16.9907	16.9254	17.0265	16.9222	17.0442	16.9713	Lysosome
883	sp|P06396-2|GELS_HUMAN	GSN	GELS_HUMAN Isoform 2 of Gelsolin	0.542563	-0.0969142	18.8538	0.738602	n.s.	0.0504013	-0.344871	18.7569	0.232276	n.s.	18.509	0.246318	-0.247957	0.435642	n.s.	0.150312	0.264886	n.s.	0.595996	-0.0480402	18.8058	0.802908	n.s.	0.772018	0.048874	0.886532	n.s.	0.0983082	0.296831	0.324738	n.s.	0	18.7951	18.933	18.8333	18.9021	18.4773	18.8914	18.5696	18.2819	18.6754	18.9223	18.8229	18.6722	Cytosol
884	sp|P06400|RB_HUMAN	RB1	RB_HUMAN Retinoblastoma-associated protein	0.774267	0.00633818	20.129	0.883933	n.s.	0.0367995	0.169626	20.1353	0.205897	n.s.	20.2986	0.0354221	0.163288	0.155902	n.s.	3.99439e-05	0.00499522	sig	4.45592e-05	0.369867	20.4989	0.0599832	n.s.	2.41845e-06	0.363529	0.0090454	n.s.	0.0180607	0.20024	0.156811	n.s.	4	20.1053	20.1665	20.1152	20.1517	20.1258	20.1285	20.2304	20.3999	20.2656	20.4916	20.5058	20.4992	Nucleus
885	sp|P06454|PTMA_HUMAN	PTMA	PTMA_HUMAN Prothymosin alpha	0.354853	-0.22974	19.4025	0.610712	n.s.	0.655455	0.154461	19.1728	0.819267	n.s.	19.557	0.221021	0.384201	0.40837	n.s.	0.49993	0.592219	n.s.	0.849465	-0.0433742	19.3592	0.933532	n.s.	0.180833	0.186366	0.424021	n.s.	0.490171	-0.197835	0.717566	n.s.	0	19.2591	19.1486	19.7998	19.345	19.1215	19.0518	19.687	19.0738	19.9102	19.4529	19.2137	19.4108	Nucleus
886	sp|P06493|CDK1_HUMAN	CDK1	CDK1_HUMAN Cyclin-dependent kinase 1	0.0548875	-0.22397	18.275	0.297113	n.s.	0.287907	0.147724	18.0511	0.529541	n.s.	18.4228	0.0186565	0.371694	0.113597	n.s.	0.0620968	0.157774	n.s.	0.921603	0.0133749	18.2884	0.965482	n.s.	0.0881291	0.237345	0.295024	n.s.	0.382357	-0.134349	0.627028	n.s.	0	18.355	18.3505	18.1197	18.0892	18.0727	17.9913	18.2499	18.5652	18.4531	18.4756	18.2619	18.1277	Cytosol
887	sp|P06576|ATPB_HUMAN	ATP5B	ATPB_HUMAN ATP synthase subunit beta, mitochondrial	0.809641	0.0186719	20.8704	0.902435	n.s.	0.137508	-0.0746675	20.8891	0.363535	n.s.	20.7958	0.273494	-0.0933394	0.460084	n.s.	0.595346	0.670741	n.s.	0.914004	0.00847621	20.8789	0.961924	n.s.	0.920582	-0.0101957	0.964309	n.s.	0.328255	0.0831437	0.580916	n.s.	0	20.912	20.8194	20.88	20.8292	20.8147	21.0235	20.7623	20.7699	20.8552	20.9702	20.9219	20.7447	NA
888	sp|P06730-2|IF4E_HUMAN	EIF4E	IF4E_HUMAN Isoform 2 of Eukaryotic translation initiation factor 4E	0.581697	-0.0296153	21.7839	0.767467	n.s.	0.176882	-0.107267	21.7543	0.407883	n.s.	21.6767	0.151939	-0.077652	0.332096	n.s.	0.635884	0.704127	n.s.	0.809979	-0.0285089	21.7554	0.915213	n.s.	0.991686	0.00110637	0.996756	n.s.	0.508655	0.0787584	0.729161	n.s.	0	21.7406	21.8818	21.7295	21.7674	21.7464	21.7491	21.6945	21.5941	21.7414	21.9234	21.7641	21.5788	Cytosol
889	sp|P06733|ENOA_HUMAN	ENO1	ENOA_HUMAN Alpha-enolase	0.0736022	0.0640895	20.7968	0.322514	n.s.	0.304574	0.0259449	20.8608	0.546574	n.s.	20.8227	0.265308	-0.0381446	0.454119	n.s.	0.000391036	0.012958	sig	0.00588605	0.364429	21.1612	0.157342	n.s.	0.0132874	0.300339	0.1406	n.s.	0.00813232	0.338484	0.111695	n.s.	4	20.7933	20.8203	20.7766	20.8977	20.8176	20.8673	20.8587	20.8052	20.8042	21.0339	21.2606	21.189	Cytosol
890	sp|P06737|PYGL_HUMAN	PYGL	PYGL_HUMAN Glycogen phosphorylase, liver form	0.232899	-0.106216	19.1922	0.505138	n.s.	0.847137	0.0152095	19.086	0.930973	n.s.	19.2074	0.0484841	0.121425	0.181591	n.s.	0.0213226	0.0860801	n.s.	0.0538375	-0.251466	18.9407	0.287455	n.s.	0.110308	-0.145251	0.328029	n.s.	0.0182923	-0.266676	0.156927	n.s.	0	19.1308	19.3285	19.1173	19.1464	19.0768	19.0347	19.2063	19.2573	19.1586	19.0624	18.9089	18.8508	Cytosol
891	sp|P06744-2|G6PI_HUMAN	GPI	G6PI_HUMAN Isoform 2 of Glucose-6-phosphate isomerase	0.0658611	0.140516	18.9224	0.312815	n.s.	0.936641	0.00463195	19.0629	0.967138	n.s.	18.927	0.0354534	-0.135884	0.15593	n.s.	0.0374565	0.118093	n.s.	0.353269	-0.0749753	18.8474	0.635053	n.s.	0.0271253	-0.215491	0.17514	n.s.	0.270002	-0.0796073	0.527688	n.s.	0	18.9265	19	18.8408	19.0271	19.0353	19.1264	18.8688	18.9458	18.9665	18.9328	18.864	18.7455	Cytosol
892	sp|P06746|DPOLB_HUMAN	POLB	DPOLB_HUMAN DNA polymerase beta	0.174475	-0.151646	19.2178	0.445177	n.s.	0.118434	-0.109383	19.0661	0.337465	n.s.	19.1084	0.653884	0.042263	0.781989	n.s.	0.166926	0.283168	n.s.	0.69716	0.0336453	19.2514	0.857317	n.s.	0.15285	0.185292	0.3882	n.s.	0.129697	0.143029	0.366061	n.s.	0	19.1783	19.3056	19.1695	19.2229	18.954	19.0215	19.126	19.0439	19.1553	19.3673	19.2529	19.1341	Cytosol
893	sp|P06748|NPM_HUMAN	NPM1	NPM_HUMAN Nucleophosmin	0.245978	-0.0701427	22.0774	0.517662	n.s.	0.477853	0.0513953	22.0072	0.699442	n.s.	22.1288	0.0994533	0.121538	0.263261	n.s.	0.0537432	0.145146	n.s.	0.117697	0.209218	22.2866	0.394612	n.s.	0.0490668	0.279361	0.225619	n.s.	0.217369	0.157823	0.474868	n.s.	0	22.0309	22.0373	22.1639	21.9525	22.046	22.0233	22.2051	22.0362	22.145	22.0955	22.3681	22.3962	Cytosol
894	sp|P06753-2|TPM3_HUMAN	TPM3	TPM3_HUMAN Isoform 2 of Tropomyosin alpha-3 chain	0.878174	0.0249898	23.1837	0.94162	n.s.	0.403712	0.16356	23.2087	0.639525	n.s.	23.3473	0.408635	0.13857	0.586218	n.s.	0.574274	0.653941	n.s.	0.332633	0.194248	23.378	0.619478	n.s.	0.326505	0.169259	0.579784	n.s.	0.868604	0.0306884	0.941857	n.s.	0	23.1429	22.9894	23.4188	23.3716	23.1818	23.0727	23.4997	23.1054	23.4367	23.3698	23.1677	23.5964	Cytosol
895	sp|P06753|TPM3_HUMAN	TPM3	TPM3_HUMAN Tropomyosin alpha-3 chain	0.46492	0.11639	19.682	0.689019	n.s.	0.271115	0.215547	19.7984	0.513765	n.s.	19.8975	0.584602	0.0991572	0.729983	n.s.	0.705651	0.761456	n.s.	0.455053	0.177818	19.8598	0.712615	n.s.	0.787987	0.0614283	0.895896	n.s.	0.878213	-0.0377289	0.946325	n.s.	0	19.7732	19.4752	19.7975	19.9652	19.8116	19.6183	20.083	19.6385	19.9711	19.485	20.0102	20.0842	Cytosol
896	sp|P06756|ITAV_HUMAN	ITGAV	ITAV_HUMAN Integrin alpha-V	0.00665024	-0.34236	19.0831	0.194162	n.s.	0.0954583	-0.140132	18.7407	0.306592	n.s.	18.943	0.0115798	0.202229	0.0938354	n.s.	0.000324913	0.0121127	sig	0.00337698	-0.407056	18.676	0.141946	n.s.	0.240725	-0.0646954	0.490455	n.s.	0.00389419	-0.266924	0.0910318	n.s.	1	19.1904	18.9975	19.0613	18.6786	18.7473	18.7963	18.9999	18.895	18.934	18.6332	18.7394	18.6555	Plasma.Membrane
897	sp|P07099|HYEP_HUMAN	EPHX1	HYEP_HUMAN Epoxide hydrolase 1	0.192606	0.088987	19.2977	0.463275	n.s.	0.00424761	0.410129	19.3867	0.110485	n.s.	19.7078	0.0232342	0.321142	0.12577	n.s.	0.000321834	0.0121127	sig	0.00195034	-0.0684048	19.2293	0.119502	n.s.	0.0506588	-0.157392	0.228981	n.s.	0.0024121	-0.478534	0.0874345	n.s.	3	19.3089	19.2971	19.2872	19.2849	19.4801	19.3952	19.7211	19.8215	19.5809	19.2172	19.229	19.2417	ER
898	sp|P07108-5|ACBP_HUMAN	DBI	ACBP_HUMAN Isoform 5 of Acyl-CoA-binding protein	0.0759319	0.410966	19.4541	0.325548	n.s.	0.470358	0.208783	19.8651	0.693795	n.s.	19.6629	0.471683	-0.202183	0.639565	n.s.	0.107703	0.217734	n.s.	0.0246113	0.594201	20.0483	0.220864	n.s.	0.308887	0.183235	0.561557	n.s.	0.201364	0.385418	0.455122	n.s.	0	19.2217	19.4703	19.6703	20.0308	19.6469	19.9175	20.0408	19.6942	19.2536	19.8359	20.1158	20.1933	NA
899	sp|P07195|LDHB_HUMAN	LDHB	LDHB_HUMAN L-lactate dehydrogenase B chain	0.155275	0.166952	23.1395	0.423712	n.s.	0.207568	0.146152	23.3064	0.443988	n.s.	23.2856	0.682999	-0.0208004	0.801504	n.s.	0.340128	0.451797	n.s.	0.696178	0.0542588	23.1938	0.856742	n.s.	0.311316	-0.112693	0.564825	n.s.	0.406393	-0.0918929	0.64996	n.s.	0	23.1009	23.3118	23.0058	23.2714	23.2803	23.3676	23.2533	23.3576	23.2461	23.369	23.1567	23.0556	Cytosol
900	sp|P07196|NFL_HUMAN	NEFL	NFL_HUMAN Neurofilament light polypeptide	0.610305	-0.037238	23.9873	0.786005	n.s.	0.16714	-0.188298	23.95	0.398174	n.s.	23.799	0.214278	-0.15106	0.401202	n.s.	0.164051	0.2801	n.s.	0.112422	-0.247248	23.74	0.386981	n.s.	0.137813	-0.21001	0.368698	n.s.	0.70366	-0.0589497	0.851717	n.s.	0	24.0523	24.0362	23.8733	23.904	24.0205	23.9256	23.7338	23.9879	23.6752	23.5252	23.835	23.8599	Cytosol
901	sp|P07197|NFM_HUMAN	NEFM	NFM_HUMAN Neurofilament medium polypeptide	0.0696193	-0.222247	22.0068	0.318318	n.s.	0.00992484	-0.413155	21.7845	0.139208	n.s.	21.5936	0.0132401	-0.190908	0.0997864	n.s.	0.010884	0.0598476	n.s.	0.0615622	-0.314172	21.6926	0.301693	n.s.	0.38449	-0.0919255	0.625308	n.s.	0.349394	0.0989828	0.599521	n.s.	0	21.9617	21.889	22.1697	21.7842	21.8417	21.7278	21.6525	21.5794	21.549	21.5628	21.6539	21.8612	Cytosol
902	sp|P07199|CENPB_HUMAN	CENPB	CENPB_HUMAN Major centromere autoantigen B	0.00269795	-0.10375	18.4958	0.186267	n.s.	0.938671	-0.00632377	18.392	0.967138	n.s.	18.4894	0.283389	0.0974259	0.471941	n.s.	0.0253392	0.0954872	n.s.	0.00828237	-0.226564	18.2692	0.166665	n.s.	0.0663554	-0.122815	0.25896	n.s.	0.070901	-0.22024	0.281224	n.s.	0	18.4933	18.5016	18.4924	18.3715	18.3824	18.4221	18.3351	18.5645	18.5687	18.3203	18.3109	18.1763	Nucleus
903	sp|P07203|GPX1_HUMAN	GPX1	GPX1_HUMAN Glutathione peroxidase 1	0.634012	-0.166602	18.9077	0.799891	n.s.	0.204488	-0.506465	18.7411	0.440257	n.s.	18.4012	0.112751	-0.339863	0.284741	n.s.	0.329322	0.443176	n.s.	0.707908	-0.13408	18.7736	0.863918	n.s.	0.853495	0.0325224	0.932213	n.s.	0.114606	0.372386	0.348018	n.s.	0	18.2997	19.2862	19.1372	18.9444	18.6125	18.6664	18.6237	18.1651	18.4149	18.9183	18.5158	18.8868	Cytosol
904	sp|P07237|PDIA1_HUMAN	P4HB	PDIA1_HUMAN Protein disulfide-isomerase	0.0231616	-0.197558	21.2733	0.244255	n.s.	0.237888	0.0815612	21.0758	0.477071	n.s.	21.3549	0.000898136	0.279119	0.0465589	n.s.	0.0136209	0.06792	n.s.	0.733416	-0.0307574	21.2426	0.875387	n.s.	0.0702174	0.166801	0.266572	n.s.	0.188782	-0.112319	0.440066	n.s.	0	21.3558	21.1758	21.2883	21.0822	21.0436	21.1015	21.3782	21.3019	21.3846	21.1111	21.3147	21.3019	ER
905	sp|P07305|H10_HUMAN	H1F0	H10_HUMAN Histone H1.0	0.130351	-0.13468	17.0126	0.395073	n.s.	0.234135	-0.0993248	16.8779	0.47181	n.s.	16.9133	0.682326	0.0353548	0.801163	n.s.	0.00559123	0.0440736	sig	0.00507059	-0.375549	16.637	0.156439	n.s.	0.0353765	-0.24087	0.196899	n.s.	0.0231421	-0.276224	0.175064	n.s.	1	16.9646	17.0975	16.9757	16.9866	16.8518	16.7954	16.9803	16.8004	16.9591	16.6539	16.5394	16.7179	NA
906	sp|P07311|ACYP1_HUMAN	ACYP1	ACYP1_HUMAN Acylphosphatase-1	0.950571	0.00949077	20.2402	0.978377	n.s.	0.627974	-0.0467988	20.2497	0.80071	n.s.	20.1934	0.744923	-0.0562895	0.843147	n.s.	0.42548	0.527217	n.s.	0.0679078	0.157524	20.3977	0.314111	n.s.	0.375804	0.148033	0.619482	n.s.	0.102599	0.204323	0.332101	n.s.	0	20.283	20.1684	20.2692	20.5063	20.0277	20.2151	20.2639	20.0305	20.2858	20.4996	20.3279	20.3657	NA
907	sp|P07355-2|ANXA2_HUMAN	ANXA2	ANXA2_HUMAN Isoform 2 of Annexin A2	0.987864	-0.000983504	18.8284	0.994282	n.s.	0.350555	-0.114214	18.8275	0.592424	n.s.	18.7142	0.278697	-0.113231	0.466206	n.s.	0.0371892	0.117516	n.s.	0.0638254	0.189162	19.0176	0.307965	n.s.	0.0132807	0.190146	0.1406	n.s.	0.0387446	0.303377	0.218111	n.s.	0	18.8682	18.9067	18.7104	18.809	18.8376	18.8357	18.5941	18.8903	18.6583	19.0961	19.0124	18.9443	Cytosol
908	sp|P07384|CAN1_HUMAN	CAPN1	CAN1_HUMAN Calpain-1 catalytic subunit	0.0931953	-0.14093	18.6176	0.351828	n.s.	0.00741039	-0.355635	18.4766	0.13185	n.s.	18.2619	0.0196721	-0.214705	0.11665	n.s.	0.00226583	0.0281563	sig	0.0115715	-0.37655	18.241	0.180056	n.s.	0.0336453	-0.235621	0.191431	n.s.	0.806764	-0.0209156	0.909146	n.s.	7	18.6591	18.6837	18.5099	18.5071	18.5146	18.4083	18.2013	18.3512	18.2333	18.3725	18.1795	18.1711	Cytosol
909	sp|P07437|TBB5_HUMAN	TUBB	TBB5_HUMAN Tubulin beta chain	0.209493	0.132103	22.1682	0.480254	n.s.	0.793036	-0.0145702	22.3003	0.901049	n.s.	22.1537	0.114102	-0.146673	0.286379	n.s.	0.0163181	0.0751925	n.s.	0.0625951	-0.177101	21.9911	0.305528	n.s.	0.0227783	-0.309204	0.163677	n.s.	0.0268286	-0.162531	0.182837	n.s.	0	22.0962	22.267	22.1414	22.1906	22.4364	22.2741	22.1548	22.1369	22.1694	21.9047	22.0646	22.0042	Cytosol
910	sp|P07602-3|SAP_HUMAN	PSAP	SAP_HUMAN Isoform Sap-mu-9 of Prosaposin	0.0406937	0.319341	21.1738	0.272874	n.s.	0.899844	0.0278991	21.4932	0.952119	n.s.	21.2017	0.20577	-0.291442	0.390763	n.s.	0.0194115	0.0817854	n.s.	0.00606196	0.572542	21.7464	0.157342	n.s.	0.0278223	0.253201	0.176189	n.s.	0.0481253	0.544643	0.24229	n.s.	0	20.9868	21.2641	21.2706	21.5375	21.3892	21.5529	21.4388	21.3314	20.8351	21.6391	21.7936	21.8064	Lysosome
911	sp|P07686|HEXB_HUMAN	HEXB	HEXB_HUMAN Beta-hexosaminidase subunit beta	0.469229	0.0874328	18.6259	0.690072	n.s.	0.205135	-0.145218	18.7134	0.440892	n.s.	18.4807	0.0475478	-0.232651	0.179718	n.s.	0.0341923	0.112413	n.s.	0.138134	0.168689	18.7946	0.423257	n.s.	0.348802	0.0812561	0.597361	n.s.	0.00491662	0.313907	0.0962512	n.s.	0	18.6853	18.7341	18.4584	18.7698	18.576	18.7944	18.5699	18.4447	18.4276	18.8552	18.788	18.7406	Lysosome
912	sp|P07711|CATL1_HUMAN	CTSL	CATL1_HUMAN Cathepsin L1	0.0169377	0.302611	15.1139	0.229612	n.s.	0.00486124	0.367039	15.4165	0.116651	n.s.	15.4809	0.398355	0.0644285	0.5761	n.s.	0.000836153	0.017752	sig	0.00242316	0.418826	15.5327	0.125968	n.s.	0.147244	0.116215	0.380442	n.s.	0.361805	0.0517869	0.609818	n.s.	8	15.0524	15.0713	15.218	15.5203	15.3273	15.4019	15.5119	15.4041	15.5269	15.4777	15.5311	15.5894	Lysosome
913	sp|P07737|PROF1_HUMAN	PFN1	PROF1_HUMAN Profilin-1	0.254385	-0.278494	19.9552	0.524123	n.s.	0.0016283	-0.720708	19.6767	0.0836705	n.s.	19.2345	0.0908604	-0.442215	0.25073	n.s.	0.00656379	0.0469954	sig	0.371311	-0.0862723	19.869	0.651042	n.s.	0.380309	0.192222	0.6219	n.s.	0.000371705	0.634436	0.0659263	n.s.	2	19.8023	20.0785	19.9849	19.8681	19.2905	19.8716	19.2501	19.1416	19.3118	19.9077	19.8844	19.8148	Cytosol
914	sp|P07738|PMGE_HUMAN	BPGM	PMGE_HUMAN Bisphosphoglycerate mutase	0.983751	-0.00183816	16.8533	0.993074	n.s.	0.0251233	-0.244423	16.8514	0.180994	n.s.	16.6088	0.0649322	-0.242585	0.21236	n.s.	0.0637386	0.159874	n.s.	0.478948	-0.057365	16.7959	0.726946	n.s.	0.603459	-0.0555268	0.780559	n.s.	0.0958552	0.187058	0.321162	n.s.	0	16.7904	16.9215	16.8479	17.0025	16.7879	16.7639	16.6771	16.4916	16.6578	16.9205	16.7176	16.7496	NA
915	sp|P07741|APT_HUMAN	APRT	APT_HUMAN Adenine phosphoribosyltransferase	0.235741	-0.302972	18.6622	0.508419	n.s.	0.0234287	-0.744527	18.3593	0.1772	n.s.	17.9177	0.0986968	-0.441555	0.261812	n.s.	0.0355314	0.114878	n.s.	0.691689	-0.0960138	18.5662	0.853759	n.s.	0.40516	0.206958	0.643371	n.s.	0.0388704	0.648514	0.218111	n.s.	0	18.3977	18.9361	18.6529	18.6274	18.1017	18.3487	18.0753	17.6401	18.0376	18.8918	18.4013	18.4056	Cytosol
916	sp|P07814|SYEP_HUMAN	EPRS	SYEP_HUMAN Bifunctional glutamate/proline--tRNA ligase	0.834887	0.00543022	21.4712	0.915665	n.s.	0.583175	0.0187579	21.4766	0.769579	n.s.	21.4899	0.67584	0.0133277	0.796834	n.s.	0.933089	0.945867	n.s.	0.929427	-0.0041783	21.467	0.969767	n.s.	0.834195	-0.00960853	0.921115	n.s.	0.653603	-0.0229362	0.825306	n.s.	0	21.4743	21.5021	21.437	21.4459	21.4961	21.4877	21.4519	21.5376	21.4802	21.4359	21.5466	21.4185	Cytosol
917	sp|P07858|CATB_HUMAN	CTSB	CATB_HUMAN Cathepsin B	0.884549	0.0396127	17.1107	0.945058	n.s.	0.231993	-0.343474	17.1504	0.468852	n.s.	16.7673	0.0511743	-0.383086	0.187201	n.s.	0.13721	0.250393	n.s.	0.509294	0.177872	17.2886	0.748031	n.s.	0.385934	0.13826	0.626277	n.s.	0.0119068	0.521346	0.130972	n.s.	0	16.6829	17.4708	17.1785	17.3314	16.9437	17.176	16.9254	16.653	16.7235	17.4599	17.179	17.227	Lysosome
918	sp|P07900-2|HS90A_HUMAN	HSP90AA1	HS90A_HUMAN Isoform 2 of Heat shock protein HSP 90-alpha	0.522456	0.0339136	22.7752	0.724992	n.s.	0.12305	-0.12121	22.8091	0.344353	n.s.	22.654	0.0167941	-0.155124	0.109331	n.s.	0.0905534	0.196717	n.s.	0.557613	-0.0417865	22.7334	0.779016	n.s.	0.161771	-0.0757001	0.39983	n.s.	0.248928	0.0794235	0.506069	n.s.	0	22.828	22.819	22.6787	22.8154	22.8044	22.8077	22.5759	22.6961	22.6901	22.8168	22.7166	22.667	Cytosol
919	sp|P07910-2|HNRPC_HUMAN	HNRNPC	HNRPC_HUMAN Isoform C1 of Heterogeneous nuclear ribonucleoproteins C1/C2	0.242544	-0.105749	15.5469	0.512288	n.s.	0.217952	-0.118594	15.4411	0.452811	n.s.	15.4283	0.795757	-0.0128447	0.874542	n.s.	0.218908	0.336264	n.s.	0.154464	-0.137051	15.4098	0.441285	n.s.	0.486836	-0.0313023	0.703844	n.s.	0.720477	-0.0184575	0.862225	n.s.	0	15.6101	15.403	15.6275	15.4957	15.4069	15.4208	15.412	15.4996	15.3733	15.4357	15.4442	15.3496	Nucleus
920	sp|P07910|HNRPC_HUMAN	HNRNPC	HNRPC_HUMAN Heterogeneous nuclear ribonucleoproteins C1/C2	0.0246203	-0.275253	23.3078	0.249762	n.s.	0.556691	-0.0538617	23.0325	0.755733	n.s.	23.2539	0.00743967	0.221391	0.0807471	n.s.	0.0286315	0.102523	n.s.	0.532932	-0.0663171	23.2415	0.76309	n.s.	0.0339166	0.208936	0.191715	n.s.	0.872211	-0.0124554	0.943339	n.s.	0	23.3733	23.1581	23.3919	23.0766	23.0195	23.0015	23.181	23.3087	23.272	23.351	23.2368	23.1366	Nucleus
921	sp|P07942|LAMB1_HUMAN	LAMB1	LAMB1_HUMAN Laminin subunit beta-1	0.0733496	-0.393049	21.0849	0.322265	n.s.	0.388698	-0.136009	20.6919	0.626684	n.s.	20.9489	0.0501804	0.257041	0.185525	n.s.	0.0615105	0.156665	n.s.	0.180428	-0.234905	20.85	0.470567	n.s.	0.185129	0.158145	0.429994	n.s.	0.148441	-0.098896	0.390713	n.s.	0	21.3009	20.8298	21.1241	20.5211	20.7442	20.8104	21.0067	20.9027	20.9375	20.7578	20.8967	20.8956	ER
922	sp|P07947|YES_HUMAN	YES1	YES_HUMAN Tyrosine-protein kinase Yes	0.46733	0.0863443	17.0924	0.689563	n.s.	0.0402175	0.204483	17.1788	0.212918	n.s.	17.2969	0.288314	0.118139	0.47703	n.s.	0.018561	0.0802261	n.s.	0.102254	-0.12993	16.9625	0.373602	n.s.	0.0781809	-0.216275	0.2806	n.s.	0.00102432	-0.334414	0.0819799	n.s.	0	17.1898	17.1011	16.9865	17.0178	17.3294	17.1891	17.2823	17.363	17.2454	16.9826	16.9782	16.9267	Cytosol
923	sp|P07948|LYN_HUMAN	LYN	LYN_HUMAN Tyrosine-protein kinase Lyn	0.373152	-0.0980436	16.0876	0.621888	n.s.	0.511473	0.0641441	15.9895	0.723432	n.s.	16.1517	0.275466	0.162188	0.462409	n.s.	0.512013	0.601414	n.s.	0.471904	-0.08358	16.004	0.722144	n.s.	0.922816	0.0144636	0.96568	n.s.	0.332999	-0.147724	0.585999	n.s.	0	16.0794	16.1299	16.0535	15.8001	16.0664	16.1021	16.3237	16.0774	16.0541	15.8102	16.0409	16.1609	Cytosol
924	sp|P07951|TPM2_HUMAN	TPM2	TPM2_HUMAN Tropomyosin beta chain	0.669434	-0.0650618	19.7524	0.821506	n.s.	0.582593	0.130114	19.6874	0.768973	n.s.	19.8825	0.363041	0.195175	0.544605	n.s.	0.700613	0.758372	n.s.	0.702207	0.0591512	19.8116	0.860987	n.s.	0.270531	0.124213	0.522445	n.s.	0.730644	-0.0709623	0.8683	n.s.	0	19.695	19.5703	19.9919	19.801	19.6891	19.572	20.1853	19.5675	19.8949	19.7819	19.7056	19.9472	Cytosol
925	sp|P07954|FUMH_HUMAN	FH	FUMH_HUMAN Fumarate hydratase, mitochondrial	0.976623	-0.00177672	22.1786	0.990237	n.s.	0.527294	0.0282821	22.1768	0.73415	n.s.	22.2069	0.577557	0.0300588	0.725119	n.s.	0.842058	0.871128	n.s.	0.522652	0.0266819	22.2053	0.756392	n.s.	0.580553	0.0284586	0.764991	n.s.	0.953702	-0.0016002	0.978597	n.s.	0	22.1573	22.2471	22.1314	22.1661	22.105	22.2595	22.1766	22.1966	22.2475	22.2331	22.1814	22.2014	Cytosol
926	sp|P07992|ERCC1_HUMAN	ERCC1	ERCC1_HUMAN DNA excision repair protein ERCC-1	0.0861838	-0.16611	13.6817	0.341479	n.s.	0.576095	-0.0774072	13.5156	0.76571	n.s.	13.6043	0.466566	0.0887032	0.635806	n.s.	0.559997	0.642708	n.s.	0.46708	-0.0916949	13.59	0.719537	n.s.	0.476841	0.0744156	0.69879	n.s.	0.924099	-0.0142877	0.964952	n.s.	0	13.6387	13.816	13.5903	13.553	13.5279	13.4659	13.4034	13.6394	13.77	13.7698	13.5278	13.4724	NA
927	sp|P08069|IGF1R_HUMAN	IGF1R	IGF1R_HUMAN Insulin-like growth factor 1 receptor	0.282118	0.0728224	19.4616	0.550608	n.s.	0.443259	-0.0399531	19.5345	0.67058	n.s.	19.4217	0.0965949	-0.112776	0.259304	n.s.	0.00238057	0.0285623	sig	0.0106212	-0.218841	19.2428	0.176564	n.s.	0.00545352	-0.291664	0.104923	n.s.	0.0112956	-0.178888	0.129484	n.s.	5	19.5352	19.4066	19.443	19.4462	19.57	19.5872	19.3805	19.4733	19.4113	19.3013	19.2213	19.2059	Plasma.Membrane
928	sp|P08107|HSP71_HUMAN	HSPA1A	HSP71_HUMAN Heat shock 70 kDa protein 1A/1B	0.110341	-0.159354	20.4869	0.371342	n.s.	0.00120621	-0.727452	20.3276	0.0780331	n.s.	19.7595	0.000517968	-0.568098	0.0392152	n.s.	0.000200481	0.00991256	sig	0.00760613	-0.665596	19.8213	0.166437	n.s.	0.0114766	-0.506242	0.133969	n.s.	0.638945	0.0618564	0.815345	n.s.	7	20.6342	20.4104	20.4162	20.2891	20.3756	20.318	19.724	19.6972	19.8572	19.667	20.0381	19.7589	Cytosol
929	sp|P08133|ANXA6_HUMAN	ANXA6	ANXA6_HUMAN Annexin A6	0.361956	0.0497064	22.2488	0.615474	n.s.	0.0221153	0.134725	22.2985	0.175639	n.s.	22.3835	0.195724	0.0850191	0.379475	n.s.	0.100486	0.208945	n.s.	0.704744	-0.0251451	22.2237	0.862409	n.s.	0.367619	-0.0748515	0.612854	n.s.	0.0752873	-0.159871	0.2903	n.s.	0	22.2513	22.2802	22.215	22.2101	22.3338	22.3517	22.3474	22.4473	22.356	22.3409	22.1735	22.1567	Cytosol
930	sp|P08134|RHOC_HUMAN	RHOC	RHOC_HUMAN Rho-related GTP-binding protein RhoC	0.776512	0.0795673	18.3193	0.884193	n.s.	0.417131	0.206102	18.3989	0.650086	n.s.	18.5254	0.575908	0.126535	0.723619	n.s.	0.0438905	0.128741	n.s.	0.0792012	-0.498216	17.8211	0.33834	n.s.	0.0390901	-0.577783	0.205275	n.s.	0.00752232	-0.704318	0.108804	n.s.	0	18.7014	18.209	18.0476	18.1925	18.7429	18.2613	18.4329	18.7547	18.3886	17.6745	17.9546	17.8341	Cytosol
931	sp|P08138|TNR16_HUMAN	NGFR	TNR16_HUMAN Tumor necrosis factor receptor superfamily member 16	0.21329	0.309436	15.2658	0.484636	n.s.	0.0467665	0.724555	15.5753	0.2241	n.s.	15.9904	0.148025	0.415119	0.327896	n.s.	0.116396	0.226886	n.s.	0.273851	0.351332	15.6171	0.567737	n.s.	0.878079	0.0418961	0.944863	n.s.	0.274186	-0.373222	0.530663	n.s.	0	15.5626	14.9893	15.2456	15.429	15.8297	15.4671	16.2013	16.1662	15.6036	15.1959	15.7048	15.9507	Plasma.Membrane
932	sp|P08195-4|4F2_HUMAN	SLC3A2	4F2_HUMAN Isoform 4 of 4F2 cell-surface antigen heavy chain	0.930234	0.00570658	19.3747	0.967623	n.s.	0.492373	0.0431898	19.3805	0.710499	n.s.	19.4179	0.443826	0.0374833	0.61661	n.s.	0.00754529	0.0500595	n.s.	0.0325498	-0.204643	19.1701	0.244143	n.s.	0.0158575	-0.210349	0.146729	n.s.	0.00646516	-0.247833	0.104359	n.s.	0	19.4753	19.3299	19.3191	19.3111	19.4212	19.4091	19.3682	19.4618	19.4238	19.1831	19.2303	19.0969	NA
933	sp|P08236|BGLR_HUMAN	GUSB	BGLR_HUMAN Beta-glucuronidase	0.136846	0.132518	18.8955	0.402378	n.s.	0.00506667	0.113493	19.028	0.117094	n.s.	19.009	0.803253	-0.0190249	0.878882	n.s.	0.170779	0.287833	n.s.	0.099501	0.0755276	18.971	0.371443	n.s.	0.500817	-0.0569903	0.713154	n.s.	0.346212	-0.0379654	0.597582	n.s.	0	18.9232	18.8773	18.8859	18.8967	19.1355	19.0518	18.9868	19.0367	19.0034	18.9868	19.0176	18.9087	Lysosome
934	sp|P08237-3|K6PF_HUMAN	PFKM	K6PF_HUMAN Isoform 3 of 6-phosphofructokinase, muscle type	0.334085	0.0562946	20.4324	0.594643	n.s.	0.51651	-0.0403477	20.4887	0.727538	n.s.	20.392	0.0697668	-0.0966422	0.218939	n.s.	0.0270284	0.099284	n.s.	0.0819288	-0.139132	20.2932	0.34208	n.s.	0.0114186	-0.195427	0.133672	n.s.	0.121399	-0.0987847	0.354526	n.s.	0	20.4518	20.5013	20.344	20.4514	20.527	20.4877	20.3667	20.4569	20.3525	20.3693	20.2467	20.2638	Cytosol
935	sp|P08238|HS90B_HUMAN	HSP90AB1	HS90B_HUMAN Heat shock protein HSP 90-beta	0.483314	0.0303768	22.1611	0.699884	n.s.	0.724827	-0.0261284	22.1915	0.861894	n.s.	22.1349	0.396598	-0.0565052	0.574577	n.s.	0.783666	0.8259	n.s.	0.757126	0.0187638	22.1798	0.887481	n.s.	0.806709	-0.011613	0.905648	n.s.	0.56767	0.0448922	0.770049	n.s.	0	22.1978	22.199	22.0864	22.1937	22.1687	22.2119	22.0243	22.2218	22.1588	22.1007	22.247	22.1918	Cytosol
936	sp|P08240|SRPR_HUMAN	SRPR	SRPR_HUMAN Signal recognition particle receptor subunit alpha	0.169215	0.0479385	19.5951	0.440598	n.s.	0.00799333	0.225623	19.6431	0.135116	n.s.	19.8208	0.0260003	0.177685	0.132367	n.s.	0.000315069	0.0120296	sig	0.00981029	-0.0700001	19.5251	0.172629	n.s.	0.0130132	-0.117939	0.1406	n.s.	0.00286473	-0.295624	0.0874345	n.s.	3	19.6099	19.5716	19.6039	19.6085	19.6941	19.6266	19.8289	19.8933	19.7401	19.5166	19.515	19.5438	NA
937	sp|P08243|ASNS_HUMAN	ASNS	ASNS_HUMAN Asparagine synthetase [glutamine-hydrolyzing]	0.506202	-0.0956373	19.7292	0.714322	n.s.	0.259365	-0.192624	19.6336	0.501246	n.s.	19.5366	0.373349	-0.0969866	0.553178	n.s.	0.496465	0.589005	n.s.	0.425062	-0.125933	19.6033	0.689501	n.s.	0.752049	-0.0302961	0.876621	n.s.	0.580524	0.0666905	0.777571	n.s.	0	19.647	19.9676	19.573	19.7142	19.5411	19.6454	19.3719	19.6334	19.6045	19.7476	19.5024	19.5599	NA
938	sp|P08247|SYPH_HUMAN	SYP	SYPH_HUMAN Synaptophysin	0.953925	0.012194	18.4112	0.979952	n.s.	0.216452	0.289837	18.4234	0.45154	n.s.	18.701	0.0290408	0.277643	0.13945	n.s.	0.0607427	0.155424	n.s.	0.200269	-0.524328	17.8869	0.49611	n.s.	0.139549	-0.536522	0.370882	n.s.	0.0489608	-0.814165	0.244726	n.s.	0	18.7825	18.2872	18.1639	18.4137	18.5319	18.3246	18.7691	18.7479	18.5861	17.3164	18.1621	18.1821	Cytosol
939	sp|P08253|MMP2_HUMAN	MMP2	MMP2_HUMAN 72 kDa type IV collagenase	0.0203994	-0.192956	15.1909	0.237326	n.s.	0.0849813	-0.223023	14.998	0.291477	n.s.	14.9679	0.766435	-0.030067	0.857023	n.s.	0.110205	0.219943	n.s.	0.0862173	-0.166282	15.0246	0.349049	n.s.	0.718381	0.026674	0.854066	n.s.	0.62688	0.056741	0.807684	n.s.	0	15.1144	15.2047	15.2537	14.9795	14.9542	15.0602	14.9886	14.8044	15.1107	15.0509	15.1148	14.9082	NA
940	sp|P08397|HEM3_HUMAN	HMBS	HEM3_HUMAN Porphobilinogen deaminase	0.889522	0.0195881	20.1812	0.948126	n.s.	0.0735358	-0.262472	20.2008	0.270012	n.s.	19.9187	0.0499589	-0.282061	0.185034	n.s.	0.0514633	0.141926	n.s.	0.636618	0.0525587	20.2337	0.825494	n.s.	0.746474	0.0329706	0.872558	n.s.	0.00566312	0.315031	0.101049	n.s.	0	20.1262	20.3709	20.0463	20.316	20.0248	20.2614	19.8532	19.8901	20.0128	20.2837	20.2452	20.1722	Cytosol
941	sp|P08473|NEP_HUMAN	MME	NEP_HUMAN Neprilysin	0.216286	-0.127048	17.6715	0.486908	n.s.	0.0539951	0.26901	17.5445	0.23748	n.s.	17.9405	0.0222853	0.396057	0.122743	n.s.	0.0099754	0.0568998	n.s.	0.0626374	0.168914	17.8404	0.305528	n.s.	0.0207703	0.295961	0.158073	n.s.	0.346055	-0.100096	0.597582	n.s.	0	17.7697	17.6536	17.5913	17.441	17.6754	17.517	17.78	18.0677	17.974	17.9039	17.8515	17.7659	Plasma.Membrane
942	sp|P08559-4|ODPA_HUMAN	PDHA1	ODPA_HUMAN Isoform 4 of Pyruvate dehydrogenase E1 component subunit alpha, somatic form, mitochondrial	0.143296	0.0775763	19.6977	0.408309	n.s.	0.143999	0.0816352	19.7753	0.370983	n.s.	19.7793	0.883858	0.00405889	0.930197	n.s.	0.0496309	0.138772	n.s.	0.454353	-0.0462422	19.6515	0.711937	n.s.	0.0424123	-0.123819	0.213685	n.s.	0.0452726	-0.127877	0.235109	n.s.	0	19.7773	19.6565	19.6593	19.7444	19.7909	19.7905	19.7537	19.7633	19.821	19.7148	19.6597	19.5798	Mitochondria
943	sp|P08574|CY1_HUMAN	CYC1	CY1_HUMAN Cytochrome c1, heme protein, mitochondrial	0.526151	0.0322906	16.6475	0.727752	n.s.	0.24451	0.0830051	16.6798	0.48584	n.s.	16.7305	0.389719	0.0507146	0.568026	n.s.	0.823569	0.856813	n.s.	0.982047	-0.00325366	16.6442	0.991225	n.s.	0.801638	-0.0355442	0.902347	n.s.	0.566096	-0.0862588	0.769749	n.s.	0	16.5769	16.7132	16.6524	16.6547	16.6553	16.7294	16.6429	16.801	16.7475	16.9004	16.5555	16.4768	Mitochondria
944	sp|P08579|RU2B_HUMAN	SNRPB2	RU2B_HUMAN U2 small nuclear ribonucleoprotein B''	0.251309	0.100743	17.4912	0.521827	n.s.	0.101803	0.104833	17.5919	0.316422	n.s.	17.596	0.95526	0.00409069	0.975938	n.s.	0.155479	0.270041	n.s.	0.0292953	0.143287	17.6345	0.231955	n.s.	0.542763	0.0425446	0.738502	n.s.	0.269692	0.038454	0.527688	n.s.	0	17.4771	17.4278	17.5687	17.4923	17.5756	17.708	17.6084	17.636	17.5437	17.6366	17.6549	17.6121	Nucleus
945	sp|P08582|TRFM_HUMAN	MFI2	TRFM_HUMAN Melanotransferrin	0.0441808	0.0833401	16.6701	0.282966	n.s.	0.0543073	-0.078587	16.7534	0.238113	n.s.	16.5915	0.00743111	-0.161927	0.0807471	n.s.	0.00717946	0.0489245	sig	0.212396	0.0541941	16.7243	0.511826	n.s.	0.497757	-0.0291459	0.710935	n.s.	0.0280914	0.132781	0.188731	n.s.	2	16.6559	16.7054	16.6489	16.7947	16.7169	16.7486	16.6026	16.5471	16.6248	16.7568	16.7557	16.6604	NA
946	sp|P08621|RU17_HUMAN	SNRNP70	RU17_HUMAN U1 small nuclear ribonucleoprotein 70 kDa	0.0238946	-0.252257	22.1071	0.24607	n.s.	0.0645858	-0.145879	21.8548	0.256338	n.s.	21.9612	0.106409	0.106378	0.274945	n.s.	0.0133072	0.0671578	n.s.	0.0762757	-0.143131	21.964	0.334534	n.s.	0.113983	0.109126	0.334219	n.s.	0.9403	0.00274827	0.972031	n.s.	0	22.1213	22.0079	22.1921	21.8339	21.9441	21.7864	21.9201	21.9895	21.974	22.0028	21.9112	21.9779	Nucleus
947	sp|P08648|ITA5_HUMAN	ITGA5	ITA5_HUMAN Integrin alpha-5	0.382586	0.114052	15.4366	0.626312	n.s.	0.0551343	0.232629	15.5507	0.239566	n.s.	15.6693	0.287306	0.118577	0.476409	n.s.	0.0577934	0.151195	n.s.	0.429392	-0.0953625	15.3413	0.692806	n.s.	0.147115	-0.209415	0.380264	n.s.	0.0197061	-0.327991	0.162181	n.s.	0	15.589	15.3478	15.3731	15.4034	15.7067	15.5419	15.7004	15.719	15.5884	15.2494	15.4942	15.2802	NA
948	sp|P08670|VIME_HUMAN	VIM	VIME_HUMAN Vimentin	0.141271	-0.225334	21.1794	0.406275	n.s.	0.516062	0.0921652	20.9541	0.727295	n.s.	21.2716	0.00838115	0.317499	0.0843295	n.s.	0.0312158	0.107126	n.s.	0.145269	-0.241482	20.938	0.431015	n.s.	0.836862	-0.0161487	0.92197	n.s.	0.0163552	-0.333648	0.150341	n.s.	0	21.3882	20.9813	21.1689	20.8835	20.9725	21.0063	21.1886	21.374	21.2522	20.8111	20.9912	21.0116	Cytosol
949	sp|P08758|ANXA5_HUMAN	ANXA5	ANXA5_HUMAN Annexin A5	0.231969	0.132098	20.5608	0.504994	n.s.	0.212604	0.152188	20.6929	0.448179	n.s.	20.713	0.711621	0.0200901	0.82094	n.s.	0.366903	0.47635	n.s.	0.242401	0.210184	20.771	0.537972	n.s.	0.564872	0.0780861	0.752562	n.s.	0.681828	0.057996	0.841934	n.s.	0	20.449	20.7425	20.4909	20.7009	20.6546	20.7231	20.6285	20.7885	20.7219	21.0048	20.588	20.7201	NA
950	sp|P08842|STS_HUMAN	STS	STS_HUMAN Steryl-sulfatase	0.229399	0.0296889	16.9545	0.501649	n.s.	0.779072	0.0126385	16.9842	0.892342	n.s.	16.9671	0.727891	-0.0170504	0.832038	n.s.	0.0040304	0.0366895	sig	0.0202893	-0.23288	16.7216	0.211038	n.s.	0.0155163	-0.262569	0.145735	n.s.	0.0300134	-0.245518	0.193588	n.s.	5	16.9509	16.9697	16.9429	16.9842	17.0178	16.9506	16.9736	17.0353	16.8925	16.8393	16.6963	16.6293	NA
951	sp|P08865|RSSA_HUMAN	RPSA	RSSA_HUMAN 40S ribosomal protein SA	0.606429	0.0571364	18.8425	0.783591	n.s.	0.600682	0.049774	18.8997	0.782624	n.s.	18.8923	0.952091	-0.00736239	0.974506	n.s.	0.173356	0.290069	n.s.	0.13332	-0.174889	18.6676	0.417075	n.s.	0.123618	-0.232025	0.349376	n.s.	0.103628	-0.224663	0.333174	n.s.	0	18.9326	18.8331	18.7619	18.7527	19.0618	18.8845	18.7767	19.0256	18.8746	18.6641	18.8058	18.533	Cytosol
952	sp|P08910|ABHD2_HUMAN	ABHD2	ABHD2_HUMAN Abhydrolase domain-containing protein 2	0.0786078	0.187367	14.1942	0.330979	n.s.	0.100521	0.120833	14.3816	0.314596	n.s.	14.3151	0.421591	-0.0665336	0.598058	n.s.	0.00612983	0.045541	sig	0.0831989	-0.156361	14.0379	0.342443	n.s.	0.0145352	-0.343728	0.144041	n.s.	0.0108612	-0.277194	0.127439	n.s.	5	14.2623	14.1091	14.2112	14.4696	14.4224	14.2528	14.293	14.3829	14.2693	14.1177	14.0531	13.9429	Plasma.Membrane
953	sp|P09001|RM03_HUMAN	MRPL3	RM03_HUMAN 39S ribosomal protein L3, mitochondrial	0.0750832	-0.0949758	17.5623	0.325419	n.s.	0.745769	0.023851	17.4673	0.872548	n.s.	17.5861	0.121961	0.118827	0.295834	n.s.	0.205454	0.322982	n.s.	0.2446	-0.080725	17.4816	0.539545	n.s.	0.78906	0.0142509	0.896318	n.s.	0.235393	-0.104576	0.493462	n.s.	0	17.5163	17.6334	17.5372	17.4858	17.4342	17.482	17.5513	17.507	17.7001	17.5724	17.457	17.4153	Mitochondria
954	sp|P09012|SNRPA_HUMAN	SNRPA	SNRPA_HUMAN U1 small nuclear ribonucleoprotein A	0.0376787	0.166441	17.1445	0.267394	n.s.	0.0103208	0.395386	17.311	0.139911	n.s.	17.5399	0.070803	0.228945	0.221167	n.s.	0.0116679	0.0622251	n.s.	0.0268983	0.295176	17.4397	0.228229	n.s.	0.240222	0.128735	0.490068	n.s.	0.433538	-0.10021	0.672074	n.s.	0	17.087	17.1817	17.165	17.4024	17.2722	17.2583	17.7005	17.4343	17.485	17.5894	17.3097	17.42	Nucleus
955	sp|P09104|ENOG_HUMAN	ENO2	ENOG_HUMAN Gamma-enolase	0.022113	0.335088	19.9556	0.241279	n.s.	0.690461	0.0342104	20.2906	0.841806	n.s.	19.9898	0.00639279	-0.300877	0.0756863	n.s.	0.00310478	0.0324847	sig	0.0301243	0.269858	20.2254	0.235835	n.s.	0.340931	-0.0652293	0.591647	n.s.	0.00376541	0.235648	0.0910318	n.s.	2	19.8034	20.0305	20.0328	20.3946	20.2312	20.2461	19.9622	20.0382	19.9689	20.2719	20.1681	20.2363	Cytosol
956	sp|P09110|THIK_HUMAN	ACAA1	THIK_HUMAN 3-ketoacyl-CoA thiolase, peroxisomal	0.108198	-0.200719	17.7673	0.369064	n.s.	0.0380043	-0.192244	17.5666	0.208607	n.s.	17.5751	0.931942	0.0084757	0.960466	n.s.	0.157322	0.272561	n.s.	0.0906585	-0.253219	17.5141	0.357086	n.s.	0.71356	-0.0524991	0.851406	n.s.	0.610803	-0.0609748	0.796141	n.s.	0	17.6969	17.8609	17.7442	17.6436	17.3983	17.6579	17.6342	17.499	17.592	17.72	17.422	17.4003	Peroxisome
957	sp|P09211|GSTP1_HUMAN	GSTP1	GSTP1_HUMAN Glutathione S-transferase P	0.908356	-0.0110101	21.9804	0.956462	n.s.	0.938204	0.00870912	21.9694	0.967138	n.s.	21.9891	0.810693	0.0197192	0.883943	n.s.	0.439502	0.539302	n.s.	0.306102	0.14267	22.1231	0.596981	n.s.	0.192007	0.15368	0.437106	n.s.	0.299996	0.133961	0.555059	n.s.	0	21.8178	22.0529	22.0706	22.0336	21.9025	21.9722	22.0789	21.8578	22.0308	22.2029	21.9427	22.2237	Cytosol
958	sp|P09234|RU1C_HUMAN	SNRPC	RU1C_HUMAN U1 small nuclear ribonucleoprotein C	0.125749	-0.173767	16.5375	0.388922	n.s.	0.945318	-0.00642208	16.3638	0.970419	n.s.	16.5311	0.0380574	0.167344	0.162236	n.s.	0.218878	0.336264	n.s.	0.958509	-0.00623116	16.5313	0.982222	n.s.	0.133279	0.167535	0.362453	n.s.	0.998355	0.000190918	0.999386	n.s.	0	16.6446	16.3808	16.5872	16.4116	16.3977	16.282	16.5046	16.6031	16.4856	16.3736	16.6207	16.5995	Nucleus
959	sp|P09417|DHPR_HUMAN	QDPR	DHPR_HUMAN Dihydropteridine reductase	0.468767	-0.055265	18.3409	0.690072	n.s.	0.69261	-0.0327316	18.2856	0.84295	n.s.	18.3081	0.700025	0.0225334	0.813262	n.s.	0.380672	0.488255	n.s.	0.2091	-0.13126	18.2096	0.506417	n.s.	0.331442	-0.0759947	0.583346	n.s.	0.268392	-0.0985281	0.527124	n.s.	0	18.4204	18.384	18.2182	18.2296	18.3327	18.2944	18.2179	18.3453	18.3611	18.0861	18.2782	18.2645	NA
960	sp|P09429|HMGB1_HUMAN	HMGB1	HMGB1_HUMAN High mobility group protein B1	0.0826783	-0.518585	20.1577	0.33586	n.s.	0.148747	-0.404922	19.6391	0.37671	n.s.	19.7528	0.266586	0.113663	0.455216	n.s.	0.114084	0.223865	n.s.	0.635841	-0.1403	20.0174	0.825358	n.s.	0.100108	0.378285	0.313321	n.s.	0.214555	0.264622	0.471606	n.s.	0	20.5581	19.8114	20.1037	19.7569	19.5675	19.5931	19.8374	19.6247	19.7963	19.7999	20.3464	19.9059	Cytosol
961	sp|P09455-3|RET1_HUMAN	RBP1	RET1_HUMAN Isoform 3 of Retinol-binding protein 1	0.659757	0.0187214	19.4305	0.815486	n.s.	0.123159	0.0907425	19.4492	0.344504	n.s.	19.5212	0.246444	0.0720211	0.435642	n.s.	0.0286632	0.102523	n.s.	0.0184287	0.173733	19.6042	0.207	n.s.	0.040499	0.155012	0.208598	n.s.	0.222528	0.082991	0.479029	n.s.	0	19.462	19.4394	19.39	19.504	19.4542	19.3893	19.469	19.4916	19.603	19.6703	19.5324	19.6099	Cytosol
962	sp|P09455|RET1_HUMAN	RBP1	RET1_HUMAN Retinol-binding protein 1	0.728891	-0.0628455	18.1096	0.858858	n.s.	0.141528	0.275333	18.0468	0.368561	n.s.	18.385	0.0135461	0.338178	0.100759	n.s.	0.30794	0.423223	n.s.	0.429107	-0.410679	17.699	0.692806	n.s.	0.482296	-0.347834	0.701491	n.s.	0.196392	-0.686012	0.450062	n.s.	0	18.407	17.9912	17.9307	18.0129	18.1965	17.9309	18.3571	18.4147	18.3831	16.824	18.0197	18.2533	Cytosol
963	sp|P09471|GNAO_HUMAN	GNAO1	GNAO_HUMAN Guanine nucleotide-binding protein G(o) subunit alpha	0.158709	0.0850739	21.3381	0.426848	n.s.	0.538964	-0.0467686	21.4231	0.743396	n.s.	21.2913	0.0832313	-0.131842	0.24022	n.s.	0.00785486	0.0510551	n.s.	0.0323165	-0.21681	21.1213	0.243267	n.s.	0.00520605	-0.301884	0.104079	n.s.	0.0819317	-0.170042	0.301674	n.s.	0	21.4084	21.3504	21.2554	21.3934	21.4132	21.4629	21.3094	21.3737	21.1908	21.0204	21.1741	21.1693	Plasma.Membrane
964	sp|P09486|SPRC_HUMAN	SPARC	SPRC_HUMAN SPARC	0.260686	0.100353	18.2075	0.531471	n.s.	0.0247389	0.320981	18.3078	0.180343	n.s.	18.5284	0.124416	0.220629	0.299124	n.s.	0.182985	0.299851	n.s.	0.55569	0.0968721	18.3043	0.777743	n.s.	0.984206	-0.00348053	0.994047	n.s.	0.264086	-0.224109	0.522746	n.s.	0	18.2002	18.1671	18.2551	18.3704	18.3893	18.1637	18.6691	18.3669	18.5493	18.0284	18.3464	18.5382	NA
965	sp|P09488|GSTM1_HUMAN	GSTM1	GSTM1_HUMAN Glutathione S-transferase Mu 1	0.702529	0.032927	16.9232	0.843385	n.s.	0.834073	-0.022776	16.9561	0.923422	n.s.	16.9004	0.456319	-0.055703	0.627534	n.s.	0.63635	0.704518	n.s.	0.456235	0.101983	17.0252	0.712746	n.s.	0.517903	0.0690556	0.723624	n.s.	0.342649	0.124759	0.594348	n.s.	0	17.0265	16.9734	16.7698	16.9909	16.9444	16.9331	16.8949	16.7903	17.0161	17.1461	17.0936	16.8358	Cytosol
966	sp|P09493-3|TPM1_HUMAN	TPM1	TPM1_HUMAN Isoform 3 of Tropomyosin alpha-1 chain	0.633168	0.0688242	20.9639	0.799591	n.s.	0.35403	0.241298	21.0327	0.595406	n.s.	21.2052	0.443726	0.172474	0.616609	n.s.	0.311292	0.426147	n.s.	0.0945809	0.319667	21.2836	0.364754	n.s.	0.0632604	0.250842	0.25189	n.s.	0.730375	0.0783683	0.8683	n.s.	0	20.8394	20.8451	21.2072	21.1268	21.0342	20.9371	21.5587	20.8833	21.1736	21.3589	21.1204	21.3714	Cytosol
967	sp|P09493-5|TPM1_HUMAN	TPM1	TPM1_HUMAN Isoform 5 of Tropomyosin alpha-1 chain	0.432347	0.152461	14.8211	0.663836	n.s.	0.493433	0.150708	14.9735	0.711508	n.s.	14.9718	0.99161	-0.00175264	0.995974	n.s.	0.762746	0.8094	n.s.	0.535913	0.113277	14.9343	0.76491	n.s.	0.743871	-0.0391834	0.870653	n.s.	0.813359	-0.0374308	0.912521	n.s.	0	14.8547	14.543	15.0656	15.1228	14.9752	14.8226	15.121	14.7117	15.0826	14.8971	14.8348	15.0712	Cytosol
968	sp|P09496|CLCA_HUMAN	CLTA	CLCA_HUMAN Clathrin light chain A	0.877041	0.0259975	19.55	0.941544	n.s.	0.449519	0.145476	19.576	0.675952	n.s.	19.6955	0.326423	0.119478	0.513454	n.s.	0.488505	0.582542	n.s.	0.313731	0.21693	19.7669	0.603581	n.s.	0.214164	0.190933	0.461724	n.s.	0.655661	0.0714543	0.826904	n.s.	0	19.2817	19.5772	19.7911	19.654	19.6049	19.4691	19.8721	19.5655	19.6488	19.6049	19.7017	19.9942	Cytosol
969	sp|P09497|CLCB_HUMAN	CLTB	CLCB_HUMAN Clathrin light chain B	0.675728	0.0842646	18.3022	0.825611	n.s.	0.670041	0.0900629	18.3865	0.829669	n.s.	18.3923	0.967874	0.00579831	0.983045	n.s.	0.517383	0.606283	n.s.	0.25463	0.253629	18.5558	0.550292	n.s.	0.254639	0.169364	0.505325	n.s.	0.30908	0.163566	0.564627	n.s.	0	17.9786	18.3992	18.5289	18.5358	18.2377	18.3859	18.5868	18.2293	18.3607	18.4562	18.4675	18.7438	Cytosol
970	sp|P09543|CN37_HUMAN	CNP	CN37_HUMAN 2',3'-cyclic-nucleotide 3'-phosphodiesterase	0.943535	0.00347388	20.0058	0.974205	n.s.	0.580008	-0.0232661	20.0092	0.768138	n.s.	19.9825	0.458278	-0.0267399	0.62929	n.s.	0.295493	0.41117	n.s.	0.196999	-0.0694112	19.9364	0.49234	n.s.	0.140865	-0.072885	0.372408	n.s.	0.209692	-0.0461451	0.465538	n.s.	0	20.0695	20.0019	19.9459	19.9521	20.0283	20.0473	20.012	19.9679	19.9676	19.9016	19.9899	19.9176	NA
971	sp|P09601|HMOX1_HUMAN	HMOX1	HMOX1_HUMAN Heme oxygenase 1	0.981809	0.000915536	14.3783	0.992604	n.s.	0.469346	0.0313516	14.3792	0.692878	n.s.	14.4097	0.205489	0.030436	0.390422	n.s.	0.0111636	0.0607872	n.s.	0.0583221	-0.197433	14.1809	0.294277	n.s.	0.0418119	-0.198349	0.212039	n.s.	0.0282126	-0.228785	0.188731	n.s.	0	14.3868	14.4356	14.3125	14.3999	14.3796	14.3582	14.429	14.4225	14.3775	14.3124	14.1039	14.1263	ER
972	sp|P09622|DLDH_HUMAN	DLD	DLDH_HUMAN Dihydrolipoyl dehydrogenase, mitochondrial	0.203335	0.105968	20.5204	0.473902	n.s.	0.265326	0.0970935	20.6264	0.508332	n.s.	20.6175	0.806504	-0.00887469	0.880756	n.s.	0.561094	0.643496	n.s.	0.712599	0.0437174	20.5641	0.866561	n.s.	0.518079	-0.0622508	0.723624	n.s.	0.593618	-0.0533761	0.78566	n.s.	0	20.657	20.4488	20.4553	20.6484	20.6299	20.6007	20.5746	20.6776	20.6002	20.7235	20.5442	20.4247	Cytosol
973	sp|P09651|ROA1_HUMAN	HNRNPA1	ROA1_HUMAN Heterogeneous nuclear ribonucleoprotein A1	0.144831	-0.315294	18.9349	0.410674	n.s.	0.772515	0.0632524	18.6196	0.889059	n.s.	18.9982	0.0903589	0.378546	0.250026	n.s.	0.109253	0.219382	n.s.	0.146714	-0.273008	18.6619	0.432516	n.s.	0.69794	0.0422859	0.841005	n.s.	0.0844616	-0.33626	0.306479	n.s.	0	19.132	18.6475	19.0253	18.5754	18.7996	18.4838	18.859	19.2825	18.853	18.6471	18.604	18.7345	Cytosol
974	sp|P09661|RU2A_HUMAN	SNRPA1	RU2A_HUMAN U2 small nuclear ribonucleoprotein A'	0.220167	-0.123457	16.2228	0.491672	n.s.	0.688891	-0.0557421	16.0993	0.840219	n.s.	16.1671	0.593999	0.0677147	0.736822	n.s.	0.765765	0.811504	n.s.	0.459544	-0.137924	16.0849	0.715236	n.s.	0.932061	-0.0144674	0.969684	n.s.	0.682899	-0.0821821	0.842591	n.s.	0	16.3512	16.1034	16.2138	16.0262	16.1835	16.0883	15.9634	16.3299	16.2079	16.3424	16.0984	15.8138	Nucleus
975	sp|P09874|PARP1_HUMAN	PARP1	PARP1_HUMAN Poly [ADP-ribose] polymerase 1	0.838543	-0.0102562	20.8325	0.917665	n.s.	0.127552	0.0848362	20.8222	0.350223	n.s.	20.9173	0.0767667	0.0950925	0.232828	n.s.	0.0103131	0.0579961	n.s.	0.0275063	0.202977	21.0355	0.22968	n.s.	0.0199722	0.213234	0.155968	n.s.	0.0958963	0.118141	0.321162	n.s.	0	20.7644	20.8469	20.8862	20.7647	20.8327	20.8693	20.8669	20.9526	20.9325	21.1313	20.9881	20.987	Nucleus
976	sp|P09884|DPOLA_HUMAN	POLA1	DPOLA_HUMAN DNA polymerase alpha catalytic subunit	0.378751	-0.0659044	19.4809	0.625505	n.s.	0.0740339	0.215028	19.415	0.270877	n.s.	19.6959	0.0446384	0.280933	0.174622	n.s.	0.0694521	0.16864	n.s.	0.19389	0.158939	19.6398	0.488322	n.s.	0.10775	0.224844	0.324128	n.s.	0.67476	-0.0560887	0.838282	n.s.	0	19.5329	19.5044	19.4054	19.3748	19.5225	19.3477	19.5384	19.8048	19.7447	19.4524	19.7521	19.715	Cytosol
977	sp|P09936|UCHL1_HUMAN	UCHL1	UCHL1_HUMAN Ubiquitin carboxyl-terminal hydrolase isozyme L1	0.391096	0.069564	22.2587	0.632433	n.s.	0.000396839	-0.407503	22.3283	0.0606195	n.s.	21.8512	0.00400253	-0.477067	0.0660593	n.s.	0.000302989	0.0118601	sig	0.00850669	-0.211857	22.0468	0.166665	n.s.	0.0280199	-0.281421	0.176441	n.s.	0.0247724	0.195646	0.176475	n.s.	7	22.2551	22.2776	22.2433	22.4681	22.2308	22.2859	21.8967	21.7804	21.8764	22.0287	22.1283	21.9835	Cytosol
978	sp|P09960|LKHA4_HUMAN	LTA4H	LKHA4_HUMAN Leukotriene A-4 hydrolase	0.170616	0.286303	19.6832	0.441269	n.s.	0.0313476	0.522349	19.9695	0.195243	n.s.	20.2056	0.188588	0.236046	0.370608	n.s.	0.0306139	0.106253	n.s.	0.305216	0.153123	19.8363	0.595875	n.s.	0.314114	-0.133179	0.566291	n.s.	0.020181	-0.369225	0.163088	n.s.	0	19.9251	19.6377	19.4869	19.8967	20.1926	19.8193	20.014	20.3207	20.282	19.7966	19.8709	19.8415	Cytosol
979	sp|P09972|ALDOC_HUMAN	ALDOC	ALDOC_HUMAN Fructose-bisphosphate aldolase C	0.4272	0.0677443	18.037	0.659003	n.s.	0.162572	0.152874	18.1048	0.394476	n.s.	18.1899	0.253776	0.0851302	0.44273	n.s.	0.252998	0.371518	n.s.	0.178289	0.196492	18.2335	0.467989	n.s.	0.279405	0.128747	0.531054	n.s.	0.718616	0.0436171	0.861541	n.s.	0	17.9851	18.1756	17.9504	18.165	18.0901	18.0591	18.2412	18.2499	18.0787	18.4271	18.1095	18.1639	NA
980	sp|P0C024|NUDT7_HUMAN	NUDT7	NUDT7_HUMAN Peroxisomal coenzyme A diphosphatase NUDT7	0.701531	0.0219272	14.2388	0.843098	n.s.	0.323497	0.0563779	14.2608	0.564363	n.s.	14.2952	0.623981	0.0344506	0.761208	n.s.	0.774605	0.818655	n.s.	0.741591	0.0152506	14.2541	0.880027	n.s.	0.916423	-0.00667664	0.962044	n.s.	0.51046	-0.0411272	0.730245	n.s.	0	14.283	14.2317	14.2018	14.1655	14.3105	14.3064	14.207	14.3359	14.3428	14.3032	14.1838	14.2753	Peroxisome
981	sp|P0C7T5|ATX1L_HUMAN	ATXN1L	ATX1L_HUMAN Ataxin-1-like	0.657047	0.0727034	15.9457	0.813548	n.s.	0.575724	-0.0578312	16.0184	0.765607	n.s.	15.8879	0.4636	-0.130535	0.633772	n.s.	0.0626119	0.15844	n.s.	0.00912422	0.323251	16.269	0.169232	n.s.	0.163761	0.250548	0.402744	n.s.	0.0120174	0.381082	0.131325	n.s.	0	15.9433	16.0424	15.8514	16.1493	16.1702	15.7358	15.766	16.0315	15.8662	16.2509	16.3462	16.2098	Nucleus
982	sp|P0C7U0|ELFN1_HUMAN	ELFN1	ELFN1_HUMAN Protein ELFN1	0.31028	-0.0791418	18.8712	0.573881	n.s.	0.57747	-0.0553416	18.792	0.766574	n.s.	18.8158	0.768144	0.0238002	0.857555	n.s.	0.310908	0.425807	n.s.	0.43808	0.0771864	18.9483	0.697787	n.s.	0.100205	0.156328	0.313321	n.s.	0.236861	0.132528	0.494158	n.s.	0	18.8686	18.7678	18.9771	18.7716	18.7506	18.8539	18.9283	18.6917	18.8275	18.816	19.0085	19.0205	NA
983	sp|P0CAP2|GRL1A_HUMAN	POLR2M	GRL1A_HUMAN DNA-directed RNA polymerase II subunit GRINL1A	0.397047	0.0842941	17.4657	0.638107	n.s.	0.14682	0.135366	17.55	0.374458	n.s.	17.601	0.384188	0.0510723	0.562979	n.s.	0.735182	0.786681	n.s.	0.84451	0.0357928	17.5015	0.931633	n.s.	0.779904	-0.0485013	0.890852	n.s.	0.556107	-0.0995736	0.761814	n.s.	0	17.5989	17.3446	17.4534	17.6015	17.5981	17.4502	17.5989	17.5748	17.6294	17.196	17.6147	17.6936	Nucleus
984	sp|P0CG31|Z286B_HUMAN	ZNF286B	Z286B_HUMAN Putative zinc finger protein 286B	0.303413	0.102392	14.8077	0.567331	n.s.	0.884014	0.0190868	14.9101	0.944613	n.s.	14.8268	0.41085	-0.0833054	0.588014	n.s.	0.0195539	0.0820123	n.s.	0.0239319	0.361714	15.1694	0.219691	n.s.	0.012331	0.259322	0.138663	n.s.	0.0314602	0.342628	0.198233	n.s.	0	14.6715	14.7885	14.9632	14.9474	14.8926	14.8903	15.0045	14.7418	14.7341	15.0652	15.1822	15.261	Nucleus
985	sp|P0CW22|RS17L_HUMAN	RPS17L	RS17L_HUMAN 40S ribosomal protein S17-like	0.944346	0.00372539	18.6235	0.974637	n.s.	0.770414	0.0146684	18.6273	0.887947	n.s.	18.6382	0.87724	0.010943	0.926658	n.s.	0.0484307	0.136891	n.s.	0.0121723	-0.144219	18.4793	0.18347	n.s.	0.0619756	-0.147945	0.250374	n.s.	0.0441883	-0.158888	0.231785	n.s.	0	18.6234	18.6449	18.6024	18.6253	18.7124	18.544	18.555	18.711	18.6487	18.4177	18.5114	18.5089	NA
986	sp|P0DI81-3|TPC2A_HUMAN	TRAPPC2	TPC2A_HUMAN Isoform 3 of Trafficking protein particle complex subunit 2	0.623127	0.028445	17.288	0.793225	n.s.	0.0670861	-0.104598	17.3165	0.259887	n.s.	17.1834	0.0839152	-0.133043	0.241304	n.s.	0.523434	0.612644	n.s.	0.54052	-0.0892574	17.1988	0.7676	n.s.	0.446286	-0.117702	0.673107	n.s.	0.915295	0.0153406	0.961601	n.s.	0	17.2645	17.3378	17.2617	17.3872	17.3356	17.2266	17.1731	17.2463	17.1309	17.4609	17.0784	17.057	NA
987	sp|P0DJ07|PT100_HUMAN	PET100	PT100_HUMAN Protein PET100 homolog, mitochondrial	0.203773	0.0462967	16.901	0.474167	n.s.	0.0195121	0.165618	16.9473	0.170669	n.s.	17.0667	0.0295467	0.119321	0.140509	n.s.	0.00975838	0.0564593	n.s.	0.672959	-0.0221371	16.8789	0.845654	n.s.	0.17654	-0.0684338	0.419291	n.s.	0.0229798	-0.187755	0.174663	n.s.	0	16.947	16.8506	16.9055	16.9337	16.9364	16.9719	17.0009	17.1132	17.0859	16.8755	16.9497	16.8116	Mitochondria
988	sp|P0DJD1|RGPD2_HUMAN	RGPD2	RGPD2_HUMAN RANBP2-like and GRIP domain-containing protein 2	0.381764	-0.105486	15.8265	0.62575	n.s.	0.200646	-0.110444	15.721	0.435127	n.s.	15.716	0.957967	-0.00495776	0.977317	n.s.	0.527744	0.616194	n.s.	0.284602	-0.0934276	15.733	0.576369	n.s.	0.901299	0.0120589	0.955216	n.s.	0.722962	0.0170167	0.863446	n.s.	0	15.8277	15.7101	15.9416	15.5747	15.866	15.7223	15.7073	15.7669	15.6739	15.7943	15.7336	15.6713	NA
989	sp|P10071|GLI3_HUMAN	GLI3	GLI3_HUMAN Transcriptional activator GLI3	0.678207	-0.0379298	15.9731	0.82751	n.s.	0.000113752	0.286783	15.9352	0.0484645	n.s.	16.2599	0.017701	0.324713	0.111868	n.s.	0.00417992	0.0372651	sig	0.734141	0.015205	15.9883	0.875424	n.s.	0.592108	0.0531348	0.772738	n.s.	0.00218767	-0.271578	0.0874345	n.s.	3	16.0072	15.9503	15.9618	15.9296	16.0818	15.7941	16.2445	16.2648	16.2704	15.9491	15.9516	16.0642	Cytosol
990	sp|P10109|ADX_HUMAN	FDX1	ADX_HUMAN Adrenodoxin, mitochondrial	0.114281	-0.171259	17.9248	0.376963	n.s.	0.240323	0.18375	17.7536	0.480722	n.s.	18.1086	0.0588493	0.355009	0.200715	n.s.	0.181126	0.298031	n.s.	0.734484	0.0554945	17.9803	0.875424	n.s.	0.216071	0.226753	0.464005	n.s.	0.527405	-0.128256	0.740831	n.s.	0	17.9394	17.8185	18.0166	17.7905	17.8386	17.6317	18.3439	17.9477	18.0343	17.755	17.9455	18.2406	Mitochondria
991	sp|P10114|RAP2A_HUMAN	RAP2A	RAP2A_HUMAN Ras-related protein Rap-2a	0.176181	-0.170422	14.1967	0.445647	n.s.	0.354774	-0.100961	14.0263	0.595458	n.s.	14.0958	0.398386	0.0694617	0.5761	n.s.	0.0294864	0.104041	n.s.	0.0457807	-0.472904	13.7238	0.271168	n.s.	0.118952	-0.302482	0.342056	n.s.	0.0658215	-0.371943	0.271308	n.s.	0	14.3435	14.2002	14.0465	13.9565	14.1428	13.9797	14.1057	14.1672	14.0144	13.4451	13.9021	13.8243	Endosome
992	sp|P10155|RO60_HUMAN	TROVE2	RO60_HUMAN 60 kDa SS-A/Ro ribonucleoprotein	0.0761546	0.182693	19.6676	0.32579	n.s.	0.926909	0.00755399	19.8503	0.963913	n.s.	19.6751	0.0153689	-0.175139	0.106736	n.s.	0.378339	0.486459	n.s.	0.696713	0.0627138	19.7303	0.857104	n.s.	0.424964	-0.119979	0.656688	n.s.	0.704778	0.0551598	0.852787	n.s.	0	19.6005	19.8091	19.5931	19.8179	19.8231	19.9099	19.6392	19.7372	19.649	19.9935	19.6135	19.5839	NA
993	sp|P10253|LYAG_HUMAN	GAA	LYAG_HUMAN Lysosomal alpha-glucosidase	0.00923706	0.176334	20.8212	0.196321	n.s.	0.948634	-0.00321979	20.9976	0.972071	n.s.	20.818	0.0174026	-0.179554	0.11054	n.s.	0.0613855	0.156538	n.s.	0.115811	0.243628	21.0649	0.392232	n.s.	0.608542	0.0672936	0.783412	n.s.	0.118539	0.246848	0.352956	n.s.	0	20.7994	20.8756	20.7887	21.0164	21.0293	20.947	20.7496	20.823	20.8815	21.3018	20.9543	20.9385	Lysosome
994	sp|P10398|ARAF_HUMAN	ARAF	ARAF_HUMAN Serine/threonine-protein kinase A-Raf	0.89437	-0.0190358	14.7409	0.950003	n.s.	0.192645	0.220705	14.7219	0.427546	n.s.	14.9617	0.190694	0.239741	0.373458	n.s.	0.214089	0.331481	n.s.	0.609564	-0.0564347	14.6845	0.812277	n.s.	0.765551	-0.037399	0.883437	n.s.	0.0900091	-0.27714	0.312487	n.s.	0	14.9128	14.6622	14.6479	14.5647	14.9172	14.6838	14.8825	15.1823	14.8202	14.5966	14.7853	14.6716	NA
995	sp|P10515|ODP2_HUMAN	DLAT	ODP2_HUMAN Dihydrolipoyllysine-residue acetyltransferase component of pyruvate dehydrogenase complex, mitochondrial	0.560623	0.0311822	21.5988	0.750413	n.s.	0.385111	-0.0472478	21.63	0.624157	n.s.	21.5516	0.127624	-0.07843	0.302721	n.s.	0.0620001	0.157592	n.s.	0.0877318	-0.107835	21.491	0.352221	n.s.	0.0259502	-0.139017	0.170338	n.s.	0.198814	-0.0605869	0.452733	n.s.	0	21.672	21.5874	21.537	21.5883	21.687	21.6147	21.4994	21.5584	21.5968	21.53	21.5047	21.4382	Mitochondria
996	sp|P10586|PTPRF_HUMAN	PTPRF	PTPRF_HUMAN Receptor-type tyrosine-protein phosphatase F	0.0422359	-0.148929	18.5208	0.277278	n.s.	0.00677895	-0.269677	18.3719	0.130235	n.s.	18.2512	0.13486	-0.120748	0.312361	n.s.	0.00798936	0.0513204	n.s.	0.0130008	-0.201176	18.3197	0.186349	n.s.	0.435649	-0.0522472	0.666619	n.s.	0.330731	0.0685009	0.583483	n.s.	0	18.5445	18.545	18.4731	18.3064	18.3522	18.4571	18.1584	18.3066	18.2885	18.3623	18.2383	18.3583	NA
997	sp|P10599|THIO_HUMAN	TXN	THIO_HUMAN Thioredoxin	0.299287	-0.0812843	19.0719	0.564837	n.s.	0.424799	0.120629	18.9906	0.656269	n.s.	19.1926	0.170714	0.201913	0.351498	n.s.	0.722213	0.774888	n.s.	0.647451	0.141964	19.2139	0.83128	n.s.	0.471264	0.223249	0.693335	n.s.	0.947503	0.0213357	0.97538	n.s.	0	19.1845	18.9592	19.0721	18.9983	19.022	18.9517	19.2273	18.9707	19.3796	18.6619	19.5732	19.4065	Cytosol
998	sp|P10606|COX5B_HUMAN	COX5B	COX5B_HUMAN Cytochrome c oxidase subunit 5B, mitochondrial	0.0980287	0.324244	17.9455	0.359291	n.s.	0.293189	0.248201	18.2697	0.534257	n.s.	18.1937	0.691192	-0.076043	0.806905	n.s.	0.0601524	0.15478	n.s.	0.0246501	0.562026	18.5075	0.220864	n.s.	0.125698	0.237782	0.351607	n.s.	0.16661	0.313825	0.414428	n.s.	0	17.7152	17.9603	18.1609	18.382	18.1188	18.3084	18.4899	18.1494	17.9417	18.344	18.5055	18.673	Mitochondria
999	sp|P10619|PPGB_HUMAN	CTSA	PPGB_HUMAN Lysosomal protective protein	0.147227	0.183701	16.8645	0.413626	n.s.	0.530863	0.0707846	17.0482	0.736859	n.s.	16.9353	0.151358	-0.112916	0.331319	n.s.	0.135714	0.24888	n.s.	0.804013	-0.0267845	16.8377	0.91154	n.s.	0.0247328	-0.210485	0.16665	n.s.	0.188217	-0.0975691	0.439523	n.s.	0	16.9953	16.9122	16.686	17.1359	17.011	16.9977	16.9688	16.993	16.8441	16.7853	16.918	16.8098	Lysosome
1000	sp|P10636-2|TAU_HUMAN	MAPT	TAU_HUMAN Isoform Fetal-tau of Microtubule-associated protein tau	0.100884	0.226269	20.2179	0.362348	n.s.	0.56329	-0.107954	20.4442	0.759339	n.s.	20.1099	0.0980927	-0.334223	0.261318	n.s.	0.216067	0.33346	n.s.	0.942717	-0.0105565	20.2073	0.975424	n.s.	0.114203	-0.236825	0.334651	n.s.	0.614499	0.0973975	0.798964	n.s.	0	20.2415	20.0497	20.3625	20.5547	20.3875	20.3902	20.3411	19.8416	20.147	20.0002	20.3217	20.3001	Cytosol
1001	sp|P10644|KAP0_HUMAN	PRKAR1A	KAP0_HUMAN cAMP-dependent protein kinase type I-alpha regulatory subunit	0.0725231	-0.236976	18.6215	0.32141	n.s.	0.073743	-0.202755	18.3845	0.270305	n.s.	18.4188	0.665542	0.0342211	0.790497	n.s.	0.0494294	0.138513	n.s.	0.0682217	-0.187568	18.4339	0.314893	n.s.	0.479592	0.0494086	0.700546	n.s.	0.719452	0.0151874	0.862034	n.s.	0	18.5079	18.7633	18.5933	18.4792	18.2659	18.4084	18.492	18.4012	18.3631	18.4304	18.4195	18.4519	Plasma.Membrane
1002	sp|P10645|CMGA_HUMAN	CHGA	CMGA_HUMAN Chromogranin-A	0.603632	-0.0857229	16.3916	0.782074	n.s.	0.604325	-0.105865	16.3059	0.78427	n.s.	16.2858	0.900348	-0.020142	0.941225	n.s.	0.637456	0.705368	n.s.	0.261151	-0.202931	16.1887	0.556545	n.s.	0.333499	-0.117209	0.585564	n.s.	0.562593	-0.0970665	0.766316	n.s.	0	16.251	16.2643	16.6596	16.3987	16.3558	16.1632	16.5239	16.0658	16.2677	16.0507	16.1935	16.3219	NA
1003	sp|P10746|HEM4_HUMAN	UROS	HEM4_HUMAN Uroporphyrinogen-III synthase	0.0887162	-0.324797	17.7829	0.345976	n.s.	0.0478114	-0.377344	17.4581	0.227292	n.s.	17.4056	0.687545	-0.052547	0.803976	n.s.	0.0483169	0.136788	n.s.	0.614215	-0.07411	17.7088	0.814547	n.s.	0.112503	0.250687	0.331737	n.s.	0.0512764	0.303233	0.249723	n.s.	0	17.638	17.9987	17.7121	17.6407	17.4099	17.3239	17.3273	17.5579	17.3316	17.8575	17.5851	17.6839	NA
1004	sp|P10768|ESTD_HUMAN	ESD	ESTD_HUMAN S-formylglutathione hydrolase	0.556872	0.0818378	22.1772	0.748753	n.s.	0.102624	-0.229544	22.2591	0.317085	n.s.	21.9477	0.0207199	-0.311382	0.118836	n.s.	0.110182	0.219943	n.s.	0.584541	0.0946597	22.2719	0.794484	n.s.	0.933135	0.0128218	0.969835	n.s.	0.0630817	0.324204	0.266979	n.s.	0	22.0098	22.3643	22.1576	22.4057	22.1511	22.2204	21.9884	21.8763	21.9784	22.4978	22.2381	22.0799	Cytosol
1005	sp|P10809|CH60_HUMAN	HSPD1	CH60_HUMAN 60 kDa heat shock protein, mitochondrial	0.921952	0.0092329	22.0614	0.963489	n.s.	0.757312	-0.0231881	22.0706	0.879526	n.s.	22.0382	0.606682	-0.032421	0.746139	n.s.	0.98566	0.988026	n.s.	0.939764	0.0106714	22.0721	0.974415	n.s.	0.991491	0.00143852	0.996756	n.s.	0.782464	0.0338595	0.895949	n.s.	0	22.1259	21.9246	22.1338	21.993	22.1797	22.0393	22.0441	22.0098	22.0608	21.8484	22.219	22.1488	Mitochondria
1006	sp|P11021|GRP78_HUMAN	HSPA5	GRP78_HUMAN 78 kDa glucose-regulated protein	0.860502	0.0132976	21.9656	0.931351	n.s.	0.126058	0.11539	21.9789	0.348259	n.s.	22.081	0.080358	0.102093	0.23695	n.s.	0.490266	0.583774	n.s.	0.946711	0.00764074	21.9733	0.977296	n.s.	0.957348	-0.00565683	0.981764	n.s.	0.305544	-0.10775	0.561041	n.s.	0	22.0276	21.85	22.0193	21.9114	22.0533	21.9721	22.101	22.0511	22.091	21.8435	22.1475	21.9288	ER
1007	sp|P11047|LAMC1_HUMAN	LAMC1	LAMC1_HUMAN Laminin subunit gamma-1	0.106057	-0.403051	21.856	0.367454	n.s.	0.670415	-0.0747517	21.453	0.829969	n.s.	21.7813	0.113134	0.328299	0.28502	n.s.	0.0951664	0.202799	n.s.	0.100786	-0.334056	21.522	0.372844	n.s.	0.681976	0.0689948	0.83189	n.s.	0.0894163	-0.259305	0.312334	n.s.	0	22.0721	21.6007	21.8953	21.2016	21.4859	21.6713	21.8693	21.8685	21.606	21.3799	21.5449	21.6411	ER
1008	sp|P11117|PPAL_HUMAN	ACP2	PPAL_HUMAN Lysosomal acid phosphatase	0.760333	0.0152443	18.428	0.87762	n.s.	0.0267072	-0.163477	18.4432	0.184012	n.s.	18.2645	0.0172184	-0.178721	0.109902	n.s.	0.0215169	0.0864956	n.s.	0.122376	-0.108773	18.3192	0.401212	n.s.	0.0824546	-0.124017	0.286734	n.s.	0.374187	0.0547039	0.620803	n.s.	0	18.3809	18.4952	18.4077	18.4078	18.4159	18.5059	18.2717	18.204	18.3177	18.3947	18.3194	18.2434	Lysosome
1009	sp|P11137|MTAP2_HUMAN	MAP2	MTAP2_HUMAN Microtubule-associated protein 2	0.257501	-0.117513	22.8358	0.528459	n.s.	0.0613893	-0.309378	22.7183	0.249016	n.s.	22.5264	0.107055	-0.191865	0.275431	n.s.	0.0813854	0.18468	n.s.	0.116182	-0.240099	22.5957	0.392342	n.s.	0.256926	-0.122586	0.507826	n.s.	0.602603	0.0692792	0.792337	n.s.	0	22.7756	22.7322	22.9997	22.7817	22.6737	22.6995	22.6337	22.3548	22.5908	22.457	22.5744	22.7557	NA
1010	sp|P11142|HSP7C_HUMAN	HSPA8	HSP7C_HUMAN Heat shock cognate 71 kDa protein	0.201968	0.0558775	21.2179	0.472868	n.s.	0.862115	-0.00953966	21.2738	0.9361	n.s.	21.2084	0.201366	-0.0654172	0.386146	n.s.	0.046065	0.132342	n.s.	0.0523708	0.139537	21.3575	0.283736	n.s.	0.119134	0.0836594	0.342362	n.s.	0.0554085	0.149077	0.254905	n.s.	0	21.2488	21.2528	21.1522	21.2875	21.2416	21.2923	21.1291	21.25	21.246	21.3435	21.4311	21.2978	Cytosol
1011	sp|P11166|GTR1_HUMAN	SLC2A1	GTR1_HUMAN Solute carrier family 2, facilitated glucose transporter member 1	0.00370482	-0.204252	18.9598	0.186267	n.s.	0.663655	0.0278776	18.7555	0.82486	n.s.	18.9876	0.0145814	0.232129	0.10437	n.s.	0.0321222	0.108688	n.s.	0.370139	-0.0756754	18.8841	0.64945	n.s.	0.150961	0.128576	0.384964	n.s.	0.302477	-0.103553	0.557508	n.s.	0	18.9052	18.9842	18.9899	18.7825	18.7176	18.7665	18.9921	19.0768	18.894	19.0185	18.7839	18.8498	Plasma.Membrane
1012	sp|P11169|GTR3_HUMAN	SLC2A3	GTR3_HUMAN Solute carrier family 2, facilitated glucose transporter member 3	0.268043	0.10983	17.2744	0.538484	n.s.	0.449826	0.0857073	17.3842	0.676251	n.s.	17.3601	0.861234	-0.024123	0.914737	n.s.	0.111997	0.222043	n.s.	0.0404226	-0.143712	17.1307	0.261807	n.s.	0.0520281	-0.253543	0.230639	n.s.	0.101932	-0.22942	0.331956	n.s.	0	17.318	17.2639	17.2412	17.2211	17.4461	17.4854	17.4979	17.4163	17.166	17.0462	17.167	17.1788	Plasma.Membrane
1013	sp|P11171|41_HUMAN	EPB41	41_HUMAN Protein 4.1	0.109671	-0.133265	20.4703	0.37028	n.s.	0.244612	-0.0734648	20.337	0.485888	n.s.	20.3968	0.232434	0.0598006	0.419882	n.s.	0.4662	0.562692	n.s.	0.471707	-0.0835947	20.3867	0.722144	n.s.	0.645312	0.0496708	0.807501	n.s.	0.918615	-0.0101299	0.963215	n.s.	0	20.4948	20.3713	20.5449	20.2585	20.3847	20.3679	20.394	20.3713	20.4253	20.2036	20.4903	20.4662	Cytosol
1014	sp|P11172|UMPS_HUMAN	UMPS	UMPS_HUMAN Uridine 5'-monophosphate synthase	0.919021	-0.00566174	18.645	0.961548	n.s.	0.198011	-0.112293	18.6393	0.433466	n.s.	18.5327	0.161778	-0.106631	0.342199	n.s.	0.508042	0.597975	n.s.	0.76358	-0.0303635	18.6146	0.891217	n.s.	0.78907	-0.0247017	0.896318	n.s.	0.459215	0.0819291	0.693529	n.s.	0	18.6162	18.7344	18.5843	18.5889	18.6576	18.6715	18.4426	18.6375	18.5179	18.7661	18.5956	18.4822	NA
1015	sp|P11177|ODPB_HUMAN	PDHB	ODPB_HUMAN Pyruvate dehydrogenase E1 component subunit beta, mitochondrial	0.127511	-0.432203	20.301	0.39197	n.s.	0.00978441	-0.694245	19.8688	0.139208	n.s.	19.6068	0.248643	-0.262042	0.437675	n.s.	0.0403922	0.122826	n.s.	0.216127	-0.284721	20.0163	0.515146	n.s.	0.556336	0.147482	0.7461	n.s.	0.0593973	0.409524	0.260549	n.s.	0	20.0442	20.4906	20.3682	20.096	19.5096	20.0009	19.5431	19.5333	19.744	20.2623	20.0128	19.7737	Mitochondria
1016	sp|P11182|ODB2_HUMAN	DBT	ODB2_HUMAN Lipoamide acyltransferase component of branched-chain alpha-keto acid dehydrogenase complex, mitochondrial	0.517356	-0.0255026	18.5693	0.721068	n.s.	0.135936	-0.149364	18.5438	0.361296	n.s.	18.4199	0.210794	-0.123861	0.397227	n.s.	0.120399	0.231449	n.s.	0.0131219	-0.115352	18.4539	0.186349	n.s.	0.0624823	-0.0898495	0.251011	n.s.	0.691811	0.0340119	0.84786	n.s.	0	18.5778	18.5312	18.5989	18.5904	18.488	18.5529	18.473	18.267	18.5198	18.4903	18.4321	18.4393	Mitochondria
1017	sp|P11216|PYGB_HUMAN	PYGB	PYGB_HUMAN Glycogen phosphorylase, brain form	0.343953	0.0556079	19.4921	0.603843	n.s.	0.499322	-0.0454096	19.5477	0.716274	n.s.	19.4467	0.0557038	-0.101018	0.195996	n.s.	0.018189	0.0792552	n.s.	0.0633251	-0.130941	19.3611	0.30697	n.s.	0.000480674	-0.186549	0.0590286	n.s.	0.0825541	-0.0855312	0.302646	n.s.	0	19.4986	19.5753	19.4023	19.5237	19.5709	19.5484	19.4346	19.5129	19.3926	19.3814	19.3608	19.3412	NA
1018	sp|P11217|PYGM_HUMAN	PYGM	PYGM_HUMAN Glycogen phosphorylase, muscle form	0.0184066	0.360356	17.6105	0.236981	n.s.	0.435596	-0.090991	17.9708	0.663458	n.s.	17.5195	0.00200842	-0.451347	0.054435	n.s.	0.00849563	0.0526813	n.s.	0.628698	0.0641002	17.6746	0.821888	n.s.	0.0292757	-0.296256	0.180341	n.s.	0.199546	0.155091	0.45316	n.s.	0	17.4714	17.7765	17.5835	18.0027	17.9125	17.9972	17.6219	17.5067	17.4298	17.8416	17.5722	17.6099	NA
1019	sp|P11233|RALA_HUMAN	RALA	RALA_HUMAN Ras-related protein Ral-A	0.373628	0.0654049	19.5665	0.622149	n.s.	0.349342	-0.079117	19.6319	0.591493	n.s.	19.4873	0.0177909	-0.144522	0.111997	n.s.	0.194338	0.312384	n.s.	0.331533	-0.12632	19.4401	0.619079	n.s.	0.111841	-0.191725	0.330719	n.s.	0.66462	-0.0472028	0.833824	n.s.	0	19.6743	19.5757	19.4494	19.6404	19.62	19.6352	19.4309	19.5562	19.4749	19.6212	19.394	19.3051	Cytosol
1020	sp|P11234|RALB_HUMAN	RALB	RALB_HUMAN Ras-related protein Ral-B	0.555189	-0.039851	18.004	0.747613	n.s.	0.0571637	-0.193068	17.9642	0.244047	n.s.	17.811	0.0236324	-0.153217	0.126612	n.s.	0.0552703	0.147552	n.s.	0.107916	-0.191425	17.8126	0.382501	n.s.	0.101839	-0.151574	0.316439	n.s.	0.984849	0.0016429	0.993102	n.s.	0	18.1247	17.9371	17.9503	17.9669	17.9392	17.9864	17.8497	17.7293	17.8539	17.8907	17.8748	17.6723	Cytosol
1021	sp|P11274|BCR_HUMAN	BCR	BCR_HUMAN Breakpoint cluster region protein	0.566598	-0.0221883	20.2351	0.75647	n.s.	0.57348	-0.02519	20.2129	0.765239	n.s.	20.2099	0.911908	-0.00300171	0.947773	n.s.	0.928728	0.942268	n.s.	0.964531	0.0034453	20.2386	0.984224	n.s.	0.714505	0.0256336	0.852002	n.s.	0.697211	0.0286353	0.850118	n.s.	0	20.2439	20.2891	20.1724	20.2022	20.2026	20.234	20.2478	20.1678	20.2142	20.3655	20.194	20.1562	NA
1022	sp|P11279|LAMP1_HUMAN	LAMP1	LAMP1_HUMAN Lysosome-associated membrane glycoprotein 1	0.698845	0.0242236	16.0312	0.841058	n.s.	0.153491	0.100129	16.0554	0.383099	n.s.	16.1313	0.368009	0.0759055	0.548686	n.s.	0.752121	0.801248	n.s.	0.882359	0.0183688	16.0496	0.949684	n.s.	0.965232	-0.00585483	0.986228	n.s.	0.550705	-0.0817603	0.757357	n.s.	0	15.9861	16.0576	16.05	16.1476	15.9618	16.0569	16.1591	16.0303	16.2047	16.2565	15.8621	16.0302	Lysosome
1023	sp|P11310-2|ACADM_HUMAN	ACADM	ACADM_HUMAN Isoform 2 of Medium-chain specific acyl-CoA dehydrogenase, mitochondrial	0.461277	0.0526314	21.3149	0.687326	n.s.	0.0380773	0.0614927	21.3676	0.208658	n.s.	21.3764	0.898277	0.00886132	0.939844	n.s.	0.129901	0.242568	n.s.	0.128459	-0.0660647	21.2489	0.407902	n.s.	0.169287	-0.118696	0.41095	n.s.	0.0226022	-0.127557	0.172811	n.s.	0	21.3317	21.3242	21.2888	21.2463	21.3968	21.4596	21.4067	21.359	21.3635	21.2071	21.3115	21.228	Mitochondria
1024	sp|P11362|FGFR1_HUMAN	FGFR1	FGFR1_HUMAN Fibroblast growth factor receptor 1	0.237038	-0.116312	16.0335	0.509911	n.s.	0.495326	0.0742783	15.9172	0.713484	n.s.	16.1078	0.0522737	0.19059	0.189243	n.s.	0.208911	0.326694	n.s.	0.668632	0.0462045	16.0797	0.84395	n.s.	0.0846456	0.162516	0.289335	n.s.	0.767805	-0.0280738	0.888373	n.s.	0	16.1745	15.9079	16.018	15.8629	15.9736	15.9149	16.0666	16.2296	16.0271	16.2061	16.0298	16.0032	Cytosol
1025	sp|P11387|TOP1_HUMAN	TOP1	TOP1_HUMAN DNA topoisomerase 1	0.0541353	-0.101095	20.6296	0.297102	n.s.	0.650974	0.0218213	20.5285	0.815899	n.s.	20.6515	0.0089408	0.122916	0.0870665	n.s.	0.000338824	0.0123587	sig	0.00531886	-0.22249	20.4072	0.157342	n.s.	0.00225278	-0.121395	0.0887368	n.s.	0.0012384	-0.244311	0.0819799	n.s.	1	20.6487	20.6819	20.5582	20.5355	20.5336	20.5165	20.7	20.6159	20.6384	20.376	20.4316	20.4138	NA
1026	sp|P11388-4|TOP2A_HUMAN	TOP2A	TOP2A_HUMAN Isoform 4 of DNA topoisomerase 2-alpha	0.0194506	-0.183326	16.9867	0.237326	n.s.	0.0100911	0.233431	16.8034	0.139208	n.s.	17.2202	0.000299986	0.416757	0.0361123	n.s.	0.00107207	0.0195658	sig	0.907758	0.00975344	16.9965	0.95991	n.s.	0.0512773	0.193079	0.229604	n.s.	0.0356732	-0.223678	0.211573	n.s.	6	16.9061	17.0523	17.0018	16.8196	16.8319	16.7586	17.172	17.2664	17.2221	17.1292	16.9271	16.9331	Cytosol
1027	sp|P11413-3|G6PD_HUMAN	G6PD	G6PD_HUMAN Isoform 3 of Glucose-6-phosphate 1-dehydrogenase	0.328768	0.0529208	19.6259	0.590205	n.s.	0.0122117	-0.172039	19.6788	0.148177	n.s.	19.4539	0.00460603	-0.22496	0.0672648	n.s.	0.00270588	0.0302085	sig	0.0336806	-0.187175	19.4387	0.246288	n.s.	0.0150026	-0.240096	0.144556	n.s.	0.787196	-0.0151364	0.899509	n.s.	5	19.6484	19.67	19.5594	19.6753	19.7386	19.6227	19.4324	19.495	19.4343	19.4667	19.5048	19.3448	Cytosol
1028	sp|P11441|UBL4A_HUMAN	UBL4A	UBL4A_HUMAN Ubiquitin-like protein 4A	0.624563	-0.0218003	16.9436	0.79408	n.s.	0.86826	0.0122885	16.9218	0.939029	n.s.	16.9559	0.613206	0.0340889	0.750918	n.s.	0.286998	0.403381	n.s.	0.13935	0.0892588	17.0329	0.424283	n.s.	0.0410436	0.111059	0.209386	n.s.	0.316642	0.0769703	0.569865	n.s.	0	16.8728	16.9938	16.9642	16.9264	16.9527	16.8864	16.9822	17.0428	16.8428	16.9792	17.0295	17.0899	Cytosol
1029	sp|P11498|PYC_HUMAN	PC	PYC_HUMAN Pyruvate carboxylase, mitochondrial	0.0094352	-0.0968096	19.5414	0.196321	n.s.	0.29685	0.0609839	19.4446	0.538891	n.s.	19.6024	0.0435135	0.157793	0.172765	n.s.	0.00516071	0.0425309	sig	0.0147867	-0.187192	19.3542	0.192308	n.s.	0.140214	-0.090382	0.371785	n.s.	0.0214761	-0.248175	0.168758	n.s.	3	19.5303	19.5527	19.5412	19.4068	19.4727	19.4544	19.7033	19.5535	19.5504	19.4196	19.3755	19.2676	Mitochondria
1030	sp|P11586|C1TC_HUMAN	MTHFD1	C1TC_HUMAN C-1-tetrahydrofolate synthase, cytoplasmic	0.988507	0.000877517	20.7738	0.994282	n.s.	0.824526	-0.0150697	20.7746	0.916887	n.s.	20.7587	0.737074	-0.0159472	0.838044	n.s.	0.50257	0.593551	n.s.	0.377545	0.0747766	20.8485	0.654822	n.s.	0.285317	0.0738991	0.537426	n.s.	0.245734	0.0898463	0.503778	n.s.	0	20.7085	20.8761	20.7366	20.8024	20.7261	20.7955	20.6936	20.7608	20.8217	20.9581	20.7936	20.7939	Cytosol
1031	sp|P11717|MPRI_HUMAN	IGF2R	MPRI_HUMAN Cation-independent mannose-6-phosphate receptor	0.786751	0.0266454	19.7656	0.8907	n.s.	0.713686	0.0301551	19.7922	0.856287	n.s.	19.7957	0.956395	0.00350966	0.976349	n.s.	0.204774	0.322317	n.s.	0.234714	-0.146368	19.6192	0.532307	n.s.	0.137987	-0.173013	0.368848	n.s.	0.087002	-0.176523	0.309398	n.s.	0	19.9069	19.7278	19.662	19.704	19.896	19.7766	19.7549	19.8324	19.7999	19.4739	19.7237	19.66	Cytosol
1032	sp|P11766|ADHX_HUMAN	ADH5	ADHX_HUMAN Alcohol dehydrogenase class-3	0.211357	0.0999276	19.7102	0.482375	n.s.	0.70891	0.0311491	19.8101	0.85316	n.s.	19.7414	0.388089	-0.0687786	0.566874	n.s.	0.671914	0.734928	n.s.	0.435354	0.112515	19.8227	0.69637	n.s.	0.925293	0.0125869	0.966334	n.s.	0.570891	0.0813655	0.772107	n.s.	0	19.7258	19.7922	19.6126	19.7493	19.8909	19.7902	19.6465	19.8445	19.7331	20.0563	19.6676	19.7443	Cytosol
1033	sp|P11802|CDK4_HUMAN	CDK4	CDK4_HUMAN Cyclin-dependent kinase 4	0.857231	-0.018913	17.0377	0.929838	n.s.	0.25514	0.207181	17.0188	0.496564	n.s.	17.2449	0.180515	0.226094	0.363064	n.s.	0.277693	0.394106	n.s.	0.315984	0.110033	17.1478	0.605656	n.s.	0.121811	0.128946	0.346797	n.s.	0.519651	-0.097148	0.735684	n.s.	0	17.1019	17.1429	16.8684	17.0216	17.1025	16.9324	17.0165	17.4689	17.2494	17.0757	17.2271	17.1406	Cytosol
1034	sp|P11908-2|PRPS2_HUMAN	PRPS2	PRPS2_HUMAN Isoform 2 of Ribose-phosphate pyrophosphokinase 2	0.339713	-0.0711865	17.8628	0.599836	n.s.	0.626516	0.0342527	17.7916	0.799648	n.s.	17.8971	0.0689043	0.105439	0.21805	n.s.	0.346288	0.457875	n.s.	0.427945	-0.0755807	17.7872	0.692103	n.s.	0.953154	-0.00439419	0.98023	n.s.	0.190144	-0.109833	0.441553	n.s.	0	17.9539	17.8795	17.755	17.7316	17.8342	17.809	17.8476	17.9496	17.8939	17.9117	17.7066	17.7433	NA
1035	sp|P11926|DCOR_HUMAN	ODC1	DCOR_HUMAN Ornithine decarboxylase	0.764563	0.0675912	18.1909	0.880157	n.s.	0.453089	0.2684	18.2585	0.678923	n.s.	18.4593	0.500826	0.200808	0.66418	n.s.	0.711514	0.766851	n.s.	0.455278	0.176391	18.3673	0.712615	n.s.	0.423169	0.108799	0.655854	n.s.	0.753729	-0.0920089	0.879889	n.s.	0	18.5453	18.1499	17.8775	18.165	18.4238	18.1867	17.945	18.7653	18.6676	18.1959	18.4075	18.4985	NA
1036	sp|P11940|PABP1_HUMAN	PABPC1	PABP1_HUMAN Polyadenylate-binding protein 1	0.0307833	-0.0875455	21.9909	0.25753	n.s.	0.0434116	-0.0821365	21.9034	0.217162	n.s.	21.9088	0.813965	0.00540906	0.886277	n.s.	0.042465	0.126047	n.s.	0.509597	-0.0253654	21.9656	0.748044	n.s.	0.106935	0.0621802	0.323076	n.s.	0.14348	0.0567711	0.38386	n.s.	0	22.0262	21.948	21.9986	21.8912	21.9311	21.8878	21.9397	21.8836	21.9031	21.9137	21.9814	22.0016	Cytosol
1037	sp|P12004|PCNA_HUMAN	PCNA	PCNA_HUMAN Proliferating cell nuclear antigen	0.000258985	-0.371885	20.3495	0.117242	n.s.	0.764414	-0.019931	19.9776	0.884123	n.s.	20.3296	0.0034778	0.351954	0.0622328	n.s.	0.000157165	0.00936126	sig	0.229964	0.072662	20.4222	0.527363	n.s.	0.000585028	0.444547	0.0595897	n.s.	0.258444	0.092593	0.516981	n.s.	6	20.3026	20.3989	20.3471	19.979	19.9554	19.9985	20.253	20.2982	20.4376	20.504	20.4051	20.3575	Nucleus
1038	sp|P12036|NFH_HUMAN	NEFH	NFH_HUMAN Neurofilament heavy polypeptide	0.994699	0.000399138	17.4674	0.995971	n.s.	0.0977965	-0.156036	17.4678	0.310126	n.s.	17.3113	0.0567348	-0.156435	0.197845	n.s.	0.00574453	0.0443366	sig	0.0145453	-0.282124	17.1853	0.192079	n.s.	0.00627892	-0.282524	0.107774	n.s.	0.147938	-0.126088	0.390217	n.s.	5	17.5623	17.3935	17.4463	17.4461	17.5205	17.4368	17.2846	17.4129	17.2365	17.1422	17.2787	17.1348	Cytosol
1039	sp|P12081|SYHC_HUMAN	HARS	SYHC_HUMAN Histidine--tRNA ligase, cytoplasmic	0.580203	-0.0629599	20.817	0.765981	n.s.	0.574083	-0.0624794	20.754	0.765239	n.s.	20.7545	0.997009	0.000480507	0.998444	n.s.	0.423466	0.525494	n.s.	0.143406	-0.196504	20.6205	0.428477	n.s.	0.347537	-0.133544	0.596244	n.s.	0.338789	-0.134024	0.591032	n.s.	0	20.849	20.8989	20.7031	20.5981	20.8978	20.7662	20.7059	20.9175	20.6402	20.4393	20.7005	20.7217	Cytosol
1040	sp|P12109|CO6A1_HUMAN	COL6A1	CO6A1_HUMAN Collagen alpha-1(VI) chain	0.772877	-0.0157649	20.223	0.883933	n.s.	0.850159	0.0114349	20.2072	0.931842	n.s.	20.2344	0.574437	0.0271999	0.722284	n.s.	0.225447	0.342878	n.s.	0.160553	-0.0921809	20.1308	0.448103	n.s.	0.131793	-0.0764159	0.360542	n.s.	0.0942993	-0.103616	0.318121	n.s.	0	20.3019	20.2166	20.1504	20.1612	20.2086	20.2518	20.2808	20.2589	20.1634	20.1848	20.1295	20.078	NA
1041	sp|P12236|ADT3_HUMAN	SLC25A6	ADT3_HUMAN ADP/ATP translocase 3	0.339492	0.0471974	21.4962	0.599615	n.s.	0.0656039	0.103249	21.5434	0.25779	n.s.	21.5994	0.268241	0.056052	0.457016	n.s.	0.000954797	0.018824	sig	0.0156987	-0.203053	21.2931	0.195354	n.s.	0.00885703	-0.250251	0.121658	n.s.	0.00370831	-0.306302	0.0910318	n.s.	5	21.5501	21.4875	21.4509	21.4864	21.5991	21.5447	21.5432	21.6149	21.6403	21.3751	21.2594	21.2449	Mitochondria
1042	sp|P12268|IMDH2_HUMAN	IMPDH2	IMDH2_HUMAN Inosine-5'-monophosphate dehydrogenase 2	0.984723	-0.00113274	19.8085	0.993287	n.s.	0.0959885	0.0712653	19.8074	0.307507	n.s.	19.8798	0.290614	0.072398	0.478533	n.s.	0.219713	0.336939	n.s.	0.0477447	0.0820426	19.8906	0.275092	n.s.	0.221564	0.0831754	0.46984	n.s.	0.779429	0.0107773	0.894551	n.s.	0	19.8048	19.841	19.7798	19.7075	19.8283	19.8864	19.9311	19.8721	19.8362	19.8582	19.9351	19.8784	Cytosol
1043	sp|P12270|TPR_HUMAN	TPR	TPR_HUMAN Nucleoprotein TPR	0.747563	-0.0113265	21.378	0.870969	n.s.	0.360252	-0.0377284	21.3667	0.600327	n.s.	21.3403	0.253549	-0.0264019	0.44273	n.s.	0.00368917	0.0351164	sig	0.0356344	0.152783	21.5308	0.25224	n.s.	0.0126914	0.164109	0.140577	n.s.	0.010046	0.190511	0.123903	n.s.	2	21.4339	21.3238	21.3763	21.3571	21.3599	21.3831	21.3105	21.3376	21.3727	21.47	21.5987	21.5237	Cytosol
1044	sp|P12277|KCRB_HUMAN	CKB	KCRB_HUMAN Creatine kinase B-type	0.574589	-0.0925904	22.5391	0.762195	n.s.	0.0200415	-0.487376	22.4465	0.171945	n.s.	22.0517	0.077308	-0.394786	0.233036	n.s.	0.151807	0.266336	n.s.	0.749096	-0.0801028	22.459	0.883871	n.s.	0.963448	0.0124876	0.985244	n.s.	0.170356	0.407273	0.41806	n.s.	0	22.4044	22.6734	22.5395	22.5561	22.187	22.5965	22.0397	21.8772	22.2384	22.8807	22.3599	22.1365	Cytosol
1045	sp|P12532|KCRU_HUMAN	CKMT1A	KCRU_HUMAN Creatine kinase U-type, mitochondrial	0.0565049	0.300923	17.3676	0.300226	n.s.	0.0343352	0.399526	17.6686	0.201538	n.s.	17.7672	0.478322	0.0986028	0.644589	n.s.	0.0817624	0.185267	n.s.	0.074922	0.410928	17.7786	0.331382	n.s.	0.555986	0.110005	0.74596	n.s.	0.952677	0.0114022	0.978294	n.s.	0	17.5277	17.2748	17.3004	17.6475	17.5422	17.816	17.9571	17.7129	17.6315	17.8039	18.0278	17.504	Mitochondria
1046	sp|P12694|ODBA_HUMAN	BCKDHA	ODBA_HUMAN 2-oxoisovalerate dehydrogenase subunit alpha, mitochondrial	0.59813	0.0618062	17.6738	0.77752	n.s.	0.248193	-0.116985	17.7356	0.489585	n.s.	17.5568	0.212366	-0.178791	0.399533	n.s.	0.348479	0.45977	n.s.	0.691994	-0.02249	17.6513	0.853759	n.s.	0.443087	-0.0842962	0.672195	n.s.	0.276885	0.0944948	0.531941	n.s.	0	17.5962	17.6632	17.7621	17.715	17.5793	17.9126	17.6866	17.438	17.5459	17.6895	17.615	17.6495	Mitochondria
1047	sp|P12755|SKI_HUMAN	SKI	SKI_HUMAN Ski oncogene	0.140715	0.073268	16.1606	0.40594	n.s.	0.024029	0.141836	16.2339	0.178329	n.s.	16.3025	0.0245561	0.0685684	0.129023	n.s.	0.135714	0.24888	n.s.	0.301574	0.0846745	16.2453	0.591715	n.s.	0.863601	0.0114065	0.936902	n.s.	0.41115	-0.0571619	0.653245	n.s.	0	16.2339	16.1095	16.1385	16.2369	16.2089	16.2559	16.2746	16.3161	16.3167	16.169	16.3654	16.2015	Nucleus
1048	sp|P12814-3|ACTN1_HUMAN	ACTN1	ACTN1_HUMAN Isoform 3 of Alpha-actinin-1	0.657606	0.0313541	21.8596	0.81395	n.s.	0.441484	0.0680296	21.891	0.669009	n.s.	21.9277	0.639247	0.0366754	0.771362	n.s.	0.6598	0.724708	n.s.	0.851077	-0.0129174	21.8467	0.934468	n.s.	0.46805	-0.0442715	0.690065	n.s.	0.320586	-0.080947	0.57414	n.s.	0	21.9302	21.8905	21.7582	21.8145	21.9495	21.9089	21.8665	22.0485	21.868	21.8932	21.8759	21.771	Cytosol
1049	sp|P12931-2|SRC_HUMAN	SRC	SRC_HUMAN Isoform 2 of Proto-oncogene tyrosine-protein kinase Src	0.387383	0.0674206	18.4882	0.631324	n.s.	0.189129	-0.149033	18.5556	0.422891	n.s.	18.3392	0.0388257	-0.216453	0.163982	n.s.	0.113422	0.223365	n.s.	0.290578	-0.122874	18.3653	0.582925	n.s.	0.0763215	-0.190295	0.277746	n.s.	0.810787	0.0261585	0.911172	n.s.	0	18.5953	18.3689	18.5005	18.6002	18.543	18.5236	18.2445	18.4703	18.3028	18.4204	18.4619	18.2138	Cytosol
1050	sp|P12955|PEPD_HUMAN	PEPD	PEPD_HUMAN Xaa-Pro dipeptidase	0.22077	0.0743101	19.3895	0.491675	n.s.	0.935974	0.0049073	19.4639	0.967138	n.s.	19.3945	0.0648814	-0.0694028	0.212305	n.s.	0.0654891	0.162697	n.s.	0.275193	-0.0710447	19.3185	0.569111	n.s.	0.00434475	-0.145355	0.101201	n.s.	0.10201	-0.075952	0.331956	n.s.	0	19.4095	19.4659	19.2932	19.4507	19.4715	19.4695	19.3902	19.4426	19.3506	19.3051	19.3653	19.2851	NA
1051	sp|P12956|XRCC6_HUMAN	XRCC6	XRCC6_HUMAN X-ray repair cross-complementing protein 6	0.250323	0.0709684	22.2526	0.521245	n.s.	0.747362	0.0248672	22.3236	0.872786	n.s.	22.2775	0.499209	-0.0461013	0.66268	n.s.	0.144386	0.258517	n.s.	0.0567768	0.145911	22.3985	0.292428	n.s.	0.142552	0.0749427	0.374969	n.s.	0.131388	0.121044	0.368676	n.s.	0	22.2387	22.3373	22.1818	22.2884	22.3056	22.3767	22.1856	22.3787	22.2682	22.4577	22.3529	22.3849	Nucleus
1052	sp|P13010|XRCC5_HUMAN	XRCC5	XRCC5_HUMAN X-ray repair cross-complementing protein 5	0.481912	-0.0385801	20.7883	0.698337	n.s.	0.486883	0.0419632	20.7498	0.705704	n.s.	20.8303	0.0789953	0.0805433	0.235068	n.s.	0.00168347	0.0250441	sig	0.015855	0.274407	21.0627	0.195858	n.s.	0.00417042	0.312988	0.101201	n.s.	0.0159665	0.232444	0.148807	n.s.	4	20.7099	20.8706	20.7845	20.7427	20.7226	20.784	20.8349	20.7776	20.8784	21.1379	20.968	21.0824	Nucleus
1053	sp|P13073|COX41_HUMAN	COX4I1	COX41_HUMAN Cytochrome c oxidase subunit 4 isoform 1, mitochondrial	0.115736	0.0727466	19.3724	0.378712	n.s.	0.116701	0.0629323	19.4451	0.335275	n.s.	19.4353	0.628952	-0.0098143	0.765028	n.s.	0.00599235	0.0452654	sig	0.126985	-0.0865519	19.2858	0.40593	n.s.	0.012865	-0.159298	0.1406	n.s.	0.0101235	-0.149484	0.123903	n.s.	5	19.3685	19.3201	19.4284	19.4237	19.4298	19.4818	19.4371	19.4281	19.4407	19.325	19.2216	19.3109	Mitochondria
1054	sp|P13196|HEM1_HUMAN	ALAS1	HEM1_HUMAN 5-aminolevulinate synthase, nonspecific, mitochondrial	0.00383548	-0.226972	16.7557	0.186267	n.s.	0.716724	-0.018427	16.5288	0.857753	n.s.	16.7373	0.00435308	0.208545	0.0663342	n.s.	0.000934889	0.0186472	sig	0.0199457	-0.152025	16.6037	0.209966	n.s.	0.0464278	0.0749472	0.220981	n.s.	0.0262863	-0.133598	0.181663	n.s.	6	16.7947	16.7855	16.687	16.5535	16.5007	16.5321	16.7025	16.8021	16.7074	16.6225	16.6275	16.5611	Mitochondria
1055	sp|P13473-2|LAMP2_HUMAN	LAMP2	LAMP2_HUMAN Isoform LAMP-2B of Lysosome-associated membrane glycoprotein 2	0.103181	-0.147506	18.4851	0.363666	n.s.	0.879692	-0.0127003	18.3376	0.943571	n.s.	18.4724	0.0421839	0.134806	0.169937	n.s.	0.211902	0.329643	n.s.	0.373185	-0.0902845	18.3948	0.652683	n.s.	0.417747	0.0572215	0.652456	n.s.	0.346806	-0.0775842	0.59803	n.s.	0	18.4329	18.4041	18.6184	18.3623	18.3528	18.2978	18.5417	18.3994	18.4762	18.4942	18.2865	18.4038	Lysosome
1056	sp|P13489|RINI_HUMAN	RNH1	RINI_HUMAN Ribonuclease inhibitor	0.411132	0.0987404	19.7468	0.64957	n.s.	0.922967	0.0123283	19.8456	0.961932	n.s.	19.7592	0.452444	-0.0864121	0.625117	n.s.	0.567698	0.648766	n.s.	0.627979	-0.0593561	19.6875	0.821888	n.s.	0.176253	-0.158097	0.418928	n.s.	0.549079	-0.0716844	0.755799	n.s.	0	19.8945	19.7527	19.5933	19.9268	19.8894	19.7205	19.6217	19.7494	19.9063	19.546	19.786	19.7304	Cytosol
1057	sp|P13497|BMP1_HUMAN	BMP1	BMP1_HUMAN Bone morphogenetic protein 1	0.0415524	0.172657	16.4959	0.274781	n.s.	0.254633	-0.102345	16.6685	0.49604	n.s.	16.3935	0.0349662	-0.275002	0.15462	n.s.	0.0206831	0.0847208	n.s.	0.0686903	0.193018	16.6889	0.315865	n.s.	0.829465	0.020361	0.918749	n.s.	0.0441271	0.295363	0.231658	n.s.	0	16.4453	16.4976	16.5447	16.6612	16.5844	16.7599	16.2517	16.4487	16.4801	16.8336	16.607	16.626	NA
1058	sp|P13521|SCG2_HUMAN	SCG2	SCG2_HUMAN Secretogranin-2	0.958186	0.00537433	18.6737	0.981065	n.s.	0.0662217	-0.313771	18.679	0.259183	n.s.	18.3599	0.0202098	-0.319145	0.11786	n.s.	0.324384	0.438754	n.s.	0.646988	-0.119762	18.5539	0.831079	n.s.	0.606764	-0.125136	0.782731	n.s.	0.460992	0.194009	0.695542	n.s.	0	18.5456	18.6187	18.8567	18.6866	18.7119	18.6386	18.5244	18.2921	18.2632	18.1076	18.7612	18.7929	NA
1059	sp|P13591|NCAM1_HUMAN	NCAM1	NCAM1_HUMAN Neural cell adhesion molecule 1	0.0815496	0.0828624	22.9456	0.333909	n.s.	0.088976	-0.0923094	23.0285	0.298317	n.s.	22.8533	0.00235222	-0.175172	0.0554677	n.s.	0.00148949	0.0233801	sig	0.0262955	-0.230095	22.7155	0.225601	n.s.	0.00588231	-0.312957	0.106708	n.s.	0.0903671	-0.137786	0.312863	n.s.	5	23.0108	22.9305	22.8954	23.0071	23.0397	23.0385	22.8582	22.8907	22.8109	22.8123	22.7208	22.6133	NA
1060	sp|P13637-3|AT1A3_HUMAN	ATP1A3	AT1A3_HUMAN Isoform 3 of Sodium/potassium-transporting ATPase subunit alpha-3	0.0926677	0.134962	22.132	0.35142	n.s.	0.0479685	0.146627	22.267	0.227596	n.s.	22.2786	0.789613	0.0116655	0.871426	n.s.	0.00312581	0.0325218	sig	0.127305	-0.123744	22.0083	0.40593	n.s.	0.00978553	-0.258705	0.125493	n.s.	0.00399808	-0.270371	0.0910318	n.s.	5	22.2152	22.1352	22.0456	22.2299	22.3408	22.2302	22.3092	22.2784	22.2483	21.9341	22.0791	22.0116	Plasma.Membrane
1061	sp|P13639|EF2_HUMAN	EEF2	EF2_HUMAN Elongation factor 2	0.935366	0.00756233	23.1165	0.970678	n.s.	0.438787	0.0650552	23.124	0.66605	n.s.	23.1815	0.509388	0.0574928	0.670935	n.s.	0.859234	0.884805	n.s.	0.861537	-0.0238278	23.0927	0.937919	n.s.	0.821578	-0.0313901	0.914749	n.s.	0.508965	-0.088883	0.729272	n.s.	0	23.1766	23.1755	22.9973	22.9992	23.2127	23.1602	23.0945	23.2548	23.1953	22.8915	23.2841	23.1024	Cytosol
1062	sp|P13667|PDIA4_HUMAN	PDIA4	PDIA4_HUMAN Protein disulfide-isomerase A4	0.0596733	-0.145344	22.3582	0.306591	n.s.	0.701742	0.0254889	22.2128	0.84813	n.s.	22.3836	0.0201614	0.170833	0.11786	n.s.	0.0912343	0.197606	n.s.	0.22436	-0.126277	22.2319	0.523677	n.s.	0.817486	0.0190673	0.912478	n.s.	0.13759	-0.151766	0.377123	n.s.	0	22.4559	22.3206	22.298	22.2428	22.1608	22.2349	22.3117	22.438	22.4012	22.1247	22.3709	22.2	ER
1063	sp|P13674|P4HA1_HUMAN	P4HA1	P4HA1_HUMAN Prolyl 4-hydroxylase subunit alpha-1	0.000174695	-0.207607	20.363	0.109412	n.s.	0.0398912	0.104561	20.1554	0.212724	n.s.	20.4675	0.00105385	0.312167	0.0499574	n.s.	0.000533918	0.0146721	sig	0.0883543	0.137004	20.5	0.353587	n.s.	0.00518961	0.34461	0.104079	n.s.	0.665428	0.0324427	0.833849	n.s.	4	20.3537	20.3768	20.3584	20.1352	20.1814	20.1494	20.5333	20.4503	20.4189	20.3847	20.5906	20.5246	ER
1064	sp|P13693|TCTP_HUMAN	TPT1	TCTP_HUMAN Translationally-controlled tumor protein	0.39	-0.402889	18.8666	0.631876	n.s.	0.0291585	-0.911691	18.4637	0.190127	n.s.	17.9549	0.197585	-0.508801	0.381936	n.s.	0.143335	0.2573	n.s.	0.509645	-0.266269	18.6003	0.748044	n.s.	0.756477	0.13662	0.878467	n.s.	0.0703084	0.645421	0.280613	n.s.	0	18.3514	19.2379	19.0106	18.6618	17.8323	18.8971	17.887	17.8907	18.0871	19.0519	18.5793	18.1699	Cytosol
1065	sp|P13716-2|HEM2_HUMAN	ALAD	HEM2_HUMAN Isoform 2 of Delta-aminolevulinic acid dehydratase	0.147022	0.136251	18.1935	0.413471	n.s.	0.698491	-0.0302713	18.3297	0.845833	n.s.	18.1632	0.026535	-0.166522	0.133356	n.s.	0.19469	0.312384	n.s.	0.819125	-0.02442	18.1691	0.918127	n.s.	0.128736	-0.160671	0.356342	n.s.	0.946047	0.00585131	0.97525	n.s.	0	18.1854	18.3114	18.0836	18.2951	18.2892	18.4049	18.1266	18.2242	18.1388	18.2963	18.175	18.0359	NA
1066	sp|P13746-2|1A11_HUMAN	HLA-A	1A11_HUMAN Isoform 2 of HLA class I histocompatibility antigen, A-11 alpha chain	0.28573	-0.0424069	15.9462	0.554204	n.s.	0.0112919	0.168644	15.9038	0.144624	n.s.	16.1149	0.00440264	0.211051	0.0666185	n.s.	0.0139947	0.0689061	n.s.	0.0947197	-0.370572	15.5757	0.365059	n.s.	0.125157	-0.328165	0.350877	n.s.	0.0340255	-0.539216	0.205635	n.s.	0	15.9906	15.946	15.9022	15.8993	15.946	15.8662	16.138	16.1477	16.059	15.3108	15.5289	15.8873	NA
1067	sp|P13797|PLST_HUMAN	PLS3	PLST_HUMAN Plastin-3	0.927842	-0.0071294	19.3367	0.966645	n.s.	0.486121	0.0624418	19.3296	0.705415	n.s.	19.3991	0.335113	0.0695712	0.520797	n.s.	0.783702	0.8259	n.s.	0.944152	0.00633493	19.343	0.975957	n.s.	0.852677	0.0134643	0.931667	n.s.	0.501795	-0.0561068	0.724542	n.s.	0	19.4559	19.3151	19.2391	19.2538	19.3659	19.369	19.3118	19.4885	19.3971	19.2873	19.4559	19.2859	Cytosol
1068	sp|P13798|ACPH_HUMAN	APEH	ACPH_HUMAN Acylamino-acid-releasing enzyme	0.0951453	0.0849745	20.3523	0.354203	n.s.	0.817736	-0.0153356	20.4373	0.913862	n.s.	20.337	0.139132	-0.10031	0.318023	n.s.	0.542729	0.628767	n.s.	0.620479	0.0477467	20.4	0.818808	n.s.	0.679765	-0.0372278	0.83103	n.s.	0.550317	0.0630823	0.757169	n.s.	0	20.3653	20.4053	20.2863	20.4431	20.464	20.4047	20.3421	20.4236	20.2451	20.5628	20.3016	20.3357	Cytosol
1069	sp|P13804|ETFA_HUMAN	ETFA	ETFA_HUMAN Electron transfer flavoprotein subunit alpha, mitochondrial	0.0695044	0.101041	18.0015	0.318206	n.s.	0.136329	0.0762758	18.1025	0.361333	n.s.	18.0777	0.406542	-0.024765	0.583984	n.s.	0.00623849	0.0459775	sig	0.270667	-0.0476741	17.9538	0.565097	n.s.	0.00197426	-0.148715	0.0829852	n.s.	0.0038389	-0.12395	0.0910318	n.s.	5	18.0716	17.9494	17.9835	18.0959	18.1381	18.0735	18.0486	18.1131	18.0715	17.9637	17.9374	17.9603	Mitochondria
1070	sp|P13807|GYS1_HUMAN	GYS1	GYS1_HUMAN Glycogen [starch] synthase, muscle	0.182259	0.0941433	17.9463	0.451903	n.s.	0.21206	0.0965926	18.0404	0.447333	n.s.	18.0429	0.971279	0.00244928	0.984165	n.s.	0.530659	0.618559	n.s.	0.901986	0.0126873	17.959	0.957111	n.s.	0.443762	-0.081456	0.672461	n.s.	0.449401	-0.0839053	0.685364	n.s.	0	17.9661	18.0074	17.8653	17.9895	18.0116	18.1202	18.0115	18.14	17.9771	18.1048	17.9684	17.8037	Cytosol
1071	sp|P13861|KAP2_HUMAN	PRKAR2A	KAP2_HUMAN cAMP-dependent protein kinase type II-alpha regulatory subunit	0.518716	-0.0764808	19.6161	0.722419	n.s.	0.0434103	-0.244134	19.5396	0.217162	n.s.	19.3719	0.0885112	-0.167654	0.248045	n.s.	0.039803	0.1219	n.s.	0.0511114	-0.253901	19.3622	0.283166	n.s.	0.102673	-0.17742	0.317003	n.s.	0.851073	-0.00976669	0.933333	n.s.	0	19.496	19.7703	19.582	19.4775	19.4586	19.6827	19.3509	19.4142	19.3507	19.4001	19.2745	19.4118	Cytosol
1072	sp|P13929|ENOB_HUMAN	ENO3	ENOB_HUMAN Beta-enolase	0.0539928	0.226647	19.9379	0.297102	n.s.	0.770767	-0.0224865	20.1645	0.88819	n.s.	19.9154	0.00948394	-0.249133	0.0889642	n.s.	0.016355	0.0752617	n.s.	0.130444	0.148832	20.0867	0.412194	n.s.	0.274546	-0.0778148	0.526157	n.s.	0.0178151	0.171319	0.155363	n.s.	0	19.829	20.0645	19.9201	20.1918	20.0705	20.2312	19.9582	19.8826	19.9053	20.0384	20.1617	20.06	Cytosol
1073	sp|P13984|T2FB_HUMAN	GTF2F2	T2FB_HUMAN General transcription factor IIF subunit 2	0.308045	-0.0941062	17.5429	0.572171	n.s.	0.0237956	-0.232081	17.4488	0.177419	n.s.	17.3108	0.116236	-0.137974	0.289173	n.s.	0.025746	0.0964973	n.s.	0.918177	0.00736978	17.5503	0.96409	n.s.	0.225753	0.101476	0.473303	n.s.	0.010624	0.23945	0.126258	n.s.	0	17.4624	17.6476	17.5187	17.5281	17.3332	17.4851	17.29	17.2623	17.3802	17.6071	17.5686	17.4751	Nucleus
1074	sp|P13994|CC130_HUMAN	CCDC130	CC130_HUMAN Coiled-coil domain-containing protein 130	0.0254509	-0.143853	15.3538	0.251815	n.s.	0.602163	-0.0333276	15.21	0.783025	n.s.	15.3205	0.0746059	0.110526	0.228898	n.s.	0.0703792	0.169859	n.s.	0.087907	-0.187444	15.1664	0.352247	n.s.	0.591662	-0.0435906	0.772479	n.s.	0.147061	-0.154116	0.389119	n.s.	0	15.398	15.3876	15.2758	15.2026	15.1912	15.236	15.2581	15.4057	15.2976	15.052	15.1432	15.3039	NA
1075	sp|P13995|MTDC_HUMAN	MTHFD2	MTDC_HUMAN Bifunctional methylenetetrahydrofolate dehydrogenase/cyclohydrolase, mitochondrial	0.0169904	-0.256402	19.4545	0.229829	n.s.	0.206514	-0.109653	19.1981	0.442489	n.s.	19.3448	0.17107	0.146749	0.351859	n.s.	0.0327577	0.110124	n.s.	0.0329614	-0.348883	19.1056	0.245036	n.s.	0.483328	-0.0924815	0.702098	n.s.	0.126334	-0.23923	0.361643	n.s.	0	19.4517	19.5075	19.4042	19.0896	19.2174	19.2872	19.2603	19.4758	19.2984	19.304	19.0656	18.9471	Mitochondria
1076	sp|P14174|MIF_HUMAN	MIF	MIF_HUMAN Macrophage migration inhibitory factor	0.0276853	0.272554	20.2726	0.253788	n.s.	0.0138393	0.358883	20.5452	0.155049	n.s.	20.6315	0.308771	0.0863287	0.496619	n.s.	0.0584452	0.152233	n.s.	0.0766258	0.405388	20.678	0.335532	n.s.	0.466832	0.132833	0.689474	n.s.	0.79557	0.0465046	0.903474	n.s.	0	20.4015	20.2162	20.2002	20.5608	20.6196	20.4551	20.7266	20.5316	20.6364	20.3988	20.6888	20.9465	Cytosol
1077	sp|P14324|FPPS_HUMAN	FDPS	FPPS_HUMAN Farnesyl pyrophosphate synthase	0.0574768	0.166336	18.5279	0.301994	n.s.	0.524912	0.0418404	18.6942	0.733168	n.s.	18.5697	0.0910606	-0.124496	0.250771	n.s.	0.0873829	0.192706	n.s.	0.908833	-0.00876542	18.5191	0.960193	n.s.	0.0631837	-0.175102	0.25189	n.s.	0.4862	-0.0506059	0.714758	n.s.	0	18.5277	18.6094	18.4465	18.6119	18.7487	18.722	18.5425	18.6438	18.5228	18.6015	18.5394	18.4164	Cytosol
1078	sp|P14373|TRI27_HUMAN	TRIM27	TRI27_HUMAN Zinc finger protein RFP	0.35536	0.0844536	16.0346	0.611097	n.s.	0.0918792	0.13228	16.119	0.30155	n.s.	16.1669	0.650966	0.0478268	0.780585	n.s.	0.516838	0.605893	n.s.	0.983053	0.00235562	16.0369	0.991699	n.s.	0.561685	-0.082098	0.749994	n.s.	0.332632	-0.129925	0.585683	n.s.	0	16.034	16.0065	16.0632	15.9612	16.1866	16.2093	16.0672	16.2669	16.1666	16.2422	15.9204	15.9482	Cytosol
1079	sp|P14543|NID1_HUMAN	NID1	NID1_HUMAN Nidogen-1	0.309124	-0.33455	17.2725	0.573265	n.s.	0.444505	0.104588	16.9379	0.671821	n.s.	17.3771	0.181647	0.439139	0.363831	n.s.	0.284739	0.401594	n.s.	0.54075	-0.0925383	17.1799	0.7676	n.s.	0.434843	0.242012	0.666037	n.s.	0.127227	-0.197127	0.362851	n.s.	0	17.4588	17.0803	17.2783	16.4374	17.0331	17.3433	17.2984	17.3441	17.4887	17.0117	17.2412	17.2869	NA
1080	sp|P14550|AK1A1_HUMAN	AKR1A1	AK1A1_HUMAN Alcohol dehydrogenase [NADP(+)]	0.489118	0.0658096	20.6095	0.702642	n.s.	0.0779731	-0.207661	20.6753	0.27826	n.s.	20.4018	0.0255093	-0.273471	0.131605	n.s.	0.103082	0.212494	n.s.	0.712703	0.0499636	20.6594	0.866561	n.s.	0.901311	-0.015846	0.955216	n.s.	0.100651	0.257624	0.330124	n.s.	0	20.5922	20.7337	20.5026	20.7535	20.5707	20.7017	20.3819	20.3147	20.5089	20.8533	20.6409	20.4841	Cytosol
1081	sp|P14618|KPYM_HUMAN	PKM	KPYM_HUMAN Pyruvate kinase PKM	0.0292162	0.206839	24.6102	0.256276	n.s.	0.00390758	0.326264	24.8171	0.109633	n.s.	24.9365	0.0933563	0.119424	0.254213	n.s.	0.00185312	0.0253963	sig	0.0127088	0.224334	24.8346	0.185424	n.s.	0.754473	0.0174942	0.877161	n.s.	0.0756108	-0.10193	0.29039	n.s.	8	24.6562	24.6523	24.5223	24.8016	24.8998	24.7499	24.9317	24.9944	24.8834	24.8487	24.7802	24.8748	Cytosol
1082	sp|P14621|ACYP2_HUMAN	ACYP2	ACYP2_HUMAN Acylphosphatase-2	0.7342	0.0446951	17.7134	0.862916	n.s.	0.7153	0.0474111	17.7581	0.857336	n.s.	17.7608	0.981176	0.00271604	0.989709	n.s.	0.966921	0.972824	n.s.	0.951597	0.00836496	17.7218	0.979883	n.s.	0.772736	-0.0363301	0.887032	n.s.	0.752937	-0.0390461	0.879784	n.s.	0	17.6869	17.8894	17.5639	17.7471	17.8981	17.6291	17.8731	17.7912	17.6181	17.6043	17.6667	17.8943	NA
1083	sp|P14625|ENPL_HUMAN	HSP90B1	ENPL_HUMAN Endoplasmin	0.142991	-0.111159	21.8098	0.408154	n.s.	0.533553	0.0517689	21.6987	0.738321	n.s.	21.8616	0.0296204	0.162928	0.140753	n.s.	0.507351	0.597619	n.s.	0.743875	-0.0502302	21.7596	0.881031	n.s.	0.666487	0.0609286	0.823641	n.s.	0.503175	-0.101999	0.725791	n.s.	0	21.9265	21.7306	21.7724	21.6726	21.7055	21.718	21.83	21.8002	21.9546	21.5092	21.9485	21.8211	ER
1084	sp|P14635|CCNB1_HUMAN	CCNB1	CCNB1_HUMAN G2/mitotic-specific cyclin-B1	0.179815	-0.0930225	17.058	0.449006	n.s.	0.147819	0.162701	16.965	0.375727	n.s.	17.2207	0.0359565	0.255723	0.157319	n.s.	0.0116295	0.0621463	n.s.	0.0371332	0.253229	17.3113	0.253927	n.s.	0.00893428	0.346252	0.121907	n.s.	0.422242	0.0905281	0.662949	n.s.	0	17.0153	17.1554	17.0034	16.9381	17.0249	16.932	17.082	17.3465	17.2337	17.2895	17.2088	17.4355	Cytosol
1085	sp|P14649|MYL6B_HUMAN	MYL6B	MYL6B_HUMAN Myosin light chain 6B	0.538318	-0.0756358	19.3602	0.735811	n.s.	0.474424	-0.102971	19.2845	0.697329	n.s.	19.2572	0.82002	-0.0273353	0.890547	n.s.	0.253349	0.371692	n.s.	0.316618	0.107938	19.4681	0.605656	n.s.	0.0525134	0.183573	0.231331	n.s.	0.0891808	0.210909	0.312208	n.s.	0	19.2131	19.3371	19.5304	19.4132	19.2222	19.2182	19.4291	19.1129	19.2295	19.484	19.429	19.4913	NA
1086	sp|P14678-3|RSMB_HUMAN	SNRPB	RSMB_HUMAN Isoform SM-B1 of Small nuclear ribonucleoprotein-associated proteins B and B'	0.0123879	-0.1513	20.7706	0.212221	n.s.	0.938184	-0.00296162	20.6193	0.967138	n.s.	20.7677	0.00679044	0.148339	0.077891	n.s.	0.169647	0.286542	n.s.	0.572771	-0.0561528	20.7145	0.788637	n.s.	0.345374	0.0951477	0.594416	n.s.	0.583819	-0.0531912	0.780128	n.s.	0	20.8156	20.7797	20.7165	20.6527	20.5848	20.6204	20.7253	20.7878	20.7899	20.8743	20.5757	20.6935	Cytosol
1087	sp|P14735|IDE_HUMAN	IDE	IDE_HUMAN Insulin-degrading enzyme	0.639677	0.0288246	19.101	0.803164	n.s.	0.224206	0.0817147	19.1298	0.460092	n.s.	19.1827	0.300787	0.0528901	0.488351	n.s.	0.489137	0.582962	n.s.	0.964895	0.00313417	19.1041	0.984224	n.s.	0.67458	-0.0256904	0.827498	n.s.	0.238011	-0.0785805	0.495072	n.s.	0	19.1177	19.1735	19.0117	19.0668	19.1571	19.1655	19.1316	19.2398	19.1766	19.193	19.0871	19.0322	Cytosol
1088	sp|P14859-2|PO2F1_HUMAN	POU2F1	PO2F1_HUMAN Isoform 2 of POU domain, class 2, transcription factor 1	0.737299	-0.0185003	14.766	0.865062	n.s.	0.259272	-0.0988989	14.7475	0.501246	n.s.	14.6671	0.372375	-0.0803986	0.552126	n.s.	0.0196096	0.0821503	n.s.	0.052775	0.234373	15.0004	0.284694	n.s.	0.0487832	0.252873	0.225483	n.s.	0.0344287	0.333271	0.207533	n.s.	0	14.7563	14.8236	14.7182	14.8071	14.6684	14.7671	14.5679	14.7991	14.6344	15.0052	14.8589	15.1371	Nucleus
1089	sp|P14866|HNRPL_HUMAN	HNRNPL	HNRPL_HUMAN Heterogeneous nuclear ribonucleoprotein L	0.569159	0.0783705	22.3873	0.758112	n.s.	0.169666	0.0940334	22.4656	0.400365	n.s.	22.4813	0.910522	0.0156629	0.946733	n.s.	0.933333	0.945868	n.s.	0.723695	0.067921	22.4552	0.870244	n.s.	0.963489	-0.0104495	0.985244	n.s.	0.892946	-0.0261124	0.951396	n.s.	0	22.3412	22.4485	22.3722	22.2998	22.7046	22.3925	22.5731	22.4248	22.446	22.5193	22.7232	22.1231	Cytosol
1090	sp|P14868|SYDC_HUMAN	DARS	SYDC_HUMAN Aspartate--tRNA ligase, cytoplasmic	0.293762	-0.121295	20.3679	0.55973	n.s.	0.210277	-0.154911	20.2466	0.446137	n.s.	20.2129	0.582904	-0.0336161	0.728389	n.s.	0.378994	0.48699	n.s.	0.317685	-0.13122	20.2366	0.605953	n.s.	0.900996	-0.0099252	0.955216	n.s.	0.780521	0.0236909	0.895148	n.s.	0	20.5475	20.3267	20.2294	20.1926	20.3125	20.2346	20.1249	20.255	20.2589	20.2451	20.3467	20.118	Cytosol
1091	sp|P14927|QCR7_HUMAN	UQCRB	QCR7_HUMAN Cytochrome b-c1 complex subunit 7	0.428028	-0.153972	17.8498	0.65963	n.s.	0.0731697	-0.4237	17.6958	0.269724	n.s.	17.4261	0.0373644	-0.269727	0.160723	n.s.	0.0667889	0.164685	n.s.	0.255023	-0.217499	17.6323	0.550501	n.s.	0.3602	-0.0635262	0.60608	n.s.	0.0314615	0.206201	0.198233	n.s.	0	17.5741	17.8346	18.1406	17.6076	17.6665	17.8133	17.5196	17.4528	17.3058	17.6237	17.6454	17.6277	Mitochondria
1092	sp|P15056|BRAF_HUMAN	BRAF	BRAF_HUMAN Serine/threonine-protein kinase B-raf	0.495595	0.0341961	19.436	0.707525	n.s.	0.198552	0.0620422	19.4702	0.433899	n.s.	19.4981	0.474361	0.027846	0.64234	n.s.	0.490413	0.583816	n.s.	0.62407	0.0223775	19.4584	0.820934	n.s.	0.768179	-0.0118186	0.884232	n.s.	0.265948	-0.0396646	0.523949	n.s.	0	19.3669	19.4813	19.4598	19.418	19.519	19.4737	19.5282	19.5053	19.4607	19.4967	19.4158	19.4627	Cytosol
1093	sp|P15104|GLNA_HUMAN	GLUL	GLNA_HUMAN Glutamine synthetase	0.0486416	-0.208316	16.7941	0.287141	n.s.	0.677476	-0.0336348	16.5858	0.832783	n.s.	16.7605	0.00285918	0.174682	0.0596413	n.s.	0.0458548	0.131859	n.s.	0.41201	-0.0775374	16.7166	0.681569	n.s.	0.0512955	0.130779	0.229604	n.s.	0.418956	-0.0439026	0.660438	n.s.	0	16.7066	16.9375	16.7384	16.5527	16.6111	16.5937	16.7874	16.7203	16.7738	16.7904	16.6373	16.7221	Cytosol
1094	sp|P15121|ALDR_HUMAN	AKR1B1	ALDR_HUMAN Aldose reductase	0.328926	0.0849165	20.533	0.590205	n.s.	0.727321	0.034272	20.6179	0.862728	n.s.	20.5673	0.527001	-0.0506445	0.684439	n.s.	0.837569	0.867344	n.s.	0.618949	0.0636316	20.5966	0.81765	n.s.	0.848664	-0.0212849	0.928754	n.s.	0.812876	0.0293596	0.912483	n.s.	0	20.6249	20.5707	20.4035	20.6773	20.6278	20.5487	20.4731	20.6865	20.5422	20.7885	20.4692	20.5322	Cytosol
1095	sp|P15170-3|ERF3A_HUMAN	GSPT1	ERF3A_HUMAN Isoform 3 of Eukaryotic peptide chain release factor GTP-binding subunit ERF3A	0.010393	0.131166	21.0634	0.200764	n.s.	0.0369309	0.107408	21.1945	0.205965	n.s.	21.1708	0.390251	-0.0237578	0.568141	n.s.	0.0093322	0.0552435	n.s.	0.160626	0.0577277	21.1211	0.448108	n.s.	0.0322674	-0.0734379	0.188573	n.s.	0.174221	-0.0496801	0.422196	n.s.	0	21.0393	21.1169	21.034	21.201	21.2087	21.1739	21.1266	21.1874	21.1983	21.1464	21.1357	21.0812	NA
1096	sp|P15289|ARSA_HUMAN	ARSA	ARSA_HUMAN Arylsulfatase A	0.142586	0.237796	15.094	0.408154	n.s.	0.515308	0.0948348	15.3318	0.726559	n.s.	15.1888	0.0355485	-0.142961	0.156129	n.s.	0.210042	0.328135	n.s.	0.438792	0.115726	15.2097	0.698564	n.s.	0.0731391	-0.122069	0.271655	n.s.	0.731166	0.0208914	0.868442	n.s.	0	15.3292	14.8901	15.0626	15.326	15.2885	15.3809	15.117	15.2084	15.2411	15.125	15.2414	15.2628	Lysosome
1097	sp|P15311|EZRI_HUMAN	EZR	EZRI_HUMAN Ezrin	0.42006	-0.0374709	22.612	0.654475	n.s.	0.104633	-0.0679121	22.5745	0.319355	n.s.	22.5441	0.319075	-0.0304412	0.506685	n.s.	0.0658023	0.163151	n.s.	0.363182	0.0450966	22.6571	0.643613	n.s.	0.107735	0.0825675	0.324128	n.s.	0.0199972	0.113009	0.162443	n.s.	0	22.6189	22.6641	22.553	22.6138	22.5241	22.5857	22.5484	22.5474	22.5365	22.7164	22.6206	22.6343	Cytosol
1098	sp|P15336|ATF2_HUMAN	ATF2	ATF2_HUMAN Cyclic AMP-dependent transcription factor ATF-2	0.73126	-0.0444246	18.1541	0.86088	n.s.	0.435087	0.112808	18.1096	0.663166	n.s.	18.2669	0.147984	0.157232	0.327896	n.s.	0.0433417	0.127681	n.s.	0.0613046	0.28429	18.4384	0.300902	n.s.	0.00366356	0.328715	0.101201	n.s.	0.0782841	0.171483	0.295002	n.s.	0	18.0941	18.0025	18.3656	18.2125	18.0642	18.0522	18.3993	18.1557	18.2456	18.4635	18.4425	18.409	Cytosol
1099	sp|P15374|UCHL3_HUMAN	UCHL3	UCHL3_HUMAN Ubiquitin carboxyl-terminal hydrolase isozyme L3	0.985233	-0.00485848	19.0778	0.993554	n.s.	0.026665	-0.42192	19.0729	0.184012	n.s.	18.6558	0.173364	-0.417062	0.354945	n.s.	0.181987	0.298765	n.s.	0.709048	0.0744208	19.1522	0.864803	n.s.	0.796614	0.0792793	0.899473	n.s.	0.0616118	0.496341	0.26522	n.s.	0	18.9535	19.2247	19.0551	19.3355	18.6067	19.2765	18.6006	18.5271	18.8399	19.4479	19.1425	18.8662	Cytosol
1100	sp|P15586|GNS_HUMAN	GNS	GNS_HUMAN N-acetylglucosamine-6-sulfatase	0.045075	0.157531	18.3405	0.283737	n.s.	0.936809	-0.00498627	18.4981	0.967138	n.s.	18.3355	0.0218141	-0.162518	0.121172	n.s.	0.0342733	0.11262	n.s.	0.109381	0.133075	18.4736	0.384213	n.s.	0.662208	-0.0244561	0.820061	n.s.	0.0709826	0.138061	0.281241	n.s.	0	18.4179	18.3494	18.2543	18.4633	18.5519	18.479	18.3079	18.4055	18.2932	18.4729	18.5505	18.3974	Lysosome
1101	sp|P15735|PHKG2_HUMAN	PHKG2	PHKG2_HUMAN Phosphorylase b kinase gamma catalytic chain, liver/testis isoform	0.23222	0.163854	17.3685	0.50508	n.s.	0.0816428	0.326449	17.5324	0.285057	n.s.	17.695	0.296533	0.162594	0.484147	n.s.	0.0971998	0.204557	n.s.	0.523095	0.0655622	17.4341	0.756392	n.s.	0.313406	-0.0982922	0.566156	n.s.	0.0889758	-0.260886	0.312013	n.s.	0	17.5347	17.3291	17.2417	17.4878	17.6834	17.4259	17.4981	17.8827	17.7041	17.3849	17.5028	17.4146	NA
1102	sp|P15848|ARSB_HUMAN	ARSB	ARSB_HUMAN Arylsulfatase B	0.0110344	0.127595	15.9191	0.202931	n.s.	0.31081	-0.0846939	16.0467	0.553174	n.s.	15.8344	0.0442306	-0.212289	0.173919	n.s.	0.0965454	0.204116	n.s.	0.799234	0.0189623	15.9381	0.908788	n.s.	0.195593	-0.108632	0.44143	n.s.	0.34575	0.103656	0.597582	n.s.	0	15.9302	15.8807	15.9464	16.0481	16.0105	16.0816	15.8502	15.7055	15.9476	15.9711	16.0339	15.8093	Lysosome
1103	sp|P15880|RS2_HUMAN	RPS2	RS2_HUMAN 40S ribosomal protein S2	0.0714818	0.314417	20.3539	0.320925	n.s.	0.254368	0.149968	20.6683	0.49604	n.s.	20.5038	0.240858	-0.164449	0.429738	n.s.	0.138598	0.252518	n.s.	0.984101	0.00314932	20.357	0.992292	n.s.	0.11288	-0.311268	0.33224	n.s.	0.354572	-0.146819	0.603955	n.s.	0	20.448	20.4332	20.1804	20.493	20.8214	20.6904	20.3856	20.634	20.4919	20.3389	20.5742	20.1579	NA
1104	sp|P15882|CHIN_HUMAN	CHN1	CHIN_HUMAN N-chimaerin	0.378712	-0.119328	17.3394	0.625505	n.s.	0.0814378	-0.264038	17.2201	0.284829	n.s.	17.0754	0.116157	-0.14471	0.289146	n.s.	0.418258	0.520241	n.s.	0.69938	-0.0836215	17.2558	0.859034	n.s.	0.853386	0.0357068	0.932213	n.s.	0.36522	0.180417	0.613279	n.s.	0	17.1651	17.5299	17.3231	17.3327	17.1373	17.1902	17.0041	17.07	17.1521	17.5953	17.1289	17.0431	NA
1105	sp|P15884-14|ITF2_HUMAN	TCF4	ITF2_HUMAN Isoform C- of Transcription factor 4	0.0965168	-0.120213	16.217	0.356628	n.s.	0.100408	0.12155	16.0968	0.314428	n.s.	16.3385	0.00316607	0.241763	0.060367	n.s.	0.000864147	0.0181008	sig	0.0241439	0.213591	16.4306	0.219691	n.s.	0.00147695	0.333804	0.0795147	n.s.	0.109866	0.0920415	0.341314	n.s.	4	16.166	16.169	16.3159	16.0715	16.1473	16.0715	16.329	16.392	16.2946	16.4876	16.3678	16.4363	Nucleus
1106	sp|P15923|TFE2_HUMAN	TCF3	TFE2_HUMAN Transcription factor E2-alpha	0.00361462	-0.310868	16.8978	0.186267	n.s.	0.93881	0.00512952	16.587	0.967138	n.s.	16.903	0.00482779	0.315998	0.0676494	n.s.	0.000309305	0.0120296	sig	0.335364	0.0462823	16.9441	0.620184	n.s.	0.000332232	0.357151	0.0500585	n.s.	0.442248	0.0411528	0.679789	n.s.	6	16.9155	16.8193	16.9588	16.6394	16.585	16.5365	16.8272	16.8917	16.99	16.9435	16.9279	16.9609	Nucleus
1107	sp|P15927-3|RFA2_HUMAN	RPA2	RFA2_HUMAN Isoform 3 of Replication protein A 32 kDa subunit	0.275179	0.0984519	17.8037	0.543502	n.s.	0.0418731	0.267633	17.9021	0.215136	n.s.	18.0713	0.102264	0.169181	0.268095	n.s.	0.00234898	0.0283462	sig	0.00428443	0.432793	18.2365	0.152278	n.s.	0.00531478	0.334341	0.104644	n.s.	0.0965985	0.165161	0.322837	n.s.	4	17.897	17.8296	17.6843	17.8101	17.9405	17.9558	17.9499	18.1742	18.0898	18.1637	18.2991	18.2465	Nucleus
1108	sp|P15954|COX7C_HUMAN	COX7C	COX7C_HUMAN Cytochrome c oxidase subunit 7C, mitochondrial	0.0791966	0.220029	22.3043	0.332222	n.s.	0.659609	-0.0569884	22.5244	0.821825	n.s.	22.2474	0.114993	-0.277018	0.287735	n.s.	0.289779	0.405929	n.s.	0.734114	-0.0612954	22.243	0.875424	n.s.	0.196075	-0.281325	0.441847	n.s.	0.983542	-0.00430701	0.992735	n.s.	0	22.3701	22.2161	22.3268	22.4311	22.4542	22.6878	22.2453	22.4404	22.0563	21.9262	22.4596	22.3433	Mitochondria
1109	sp|P16035|TIMP2_HUMAN	TIMP2	TIMP2_HUMAN Metalloproteinase inhibitor 2	0.51259	-0.145071	13.5081	0.717712	n.s.	0.294622	-0.264399	13.3631	0.536401	n.s.	13.2437	0.527065	-0.119327	0.684439	n.s.	0.260624	0.378722	n.s.	0.626895	0.0941364	13.6023	0.821733	n.s.	0.110144	0.239208	0.32791	n.s.	0.0684627	0.358535	0.276158	n.s.	0	13.177	13.592	13.7553	13.559	13.1953	13.3349	13.5106	13.1563	13.0642	13.5851	13.5266	13.6951	NA
1110	sp|P16083|NQO2_HUMAN	NQO2	NQO2_HUMAN Ribosyldihydronicotinamide dehydrogenase [quinone]	0.01872	0.133198	16.0796	0.237326	n.s.	0.46566	0.0277621	16.2127	0.690116	n.s.	16.1073	0.0589332	-0.105436	0.200715	n.s.	0.141841	0.255963	n.s.	0.27694	0.0809184	16.1605	0.569897	n.s.	0.482672	-0.0522795	0.701843	n.s.	0.474681	0.0531563	0.705442	n.s.	0	16.066	16.1184	16.0542	16.2654	16.2063	16.1666	16.081	16.1638	16.0772	16.277	16.1349	16.0695	Cytosol
1111	sp|P16104|H2AX_HUMAN	H2AFX	H2AX_HUMAN Histone H2AX	0.0978256	-0.145233	20.3645	0.359134	n.s.	0.951905	-0.00486806	20.2193	0.97377	n.s.	20.3596	0.0879744	0.140365	0.246979	n.s.	0.370991	0.480561	n.s.	0.368989	-0.130638	20.2339	0.648282	n.s.	0.910385	0.0145949	0.959082	n.s.	0.376714	-0.12577	0.622358	n.s.	0	20.4426	20.3965	20.2545	20.1608	20.2098	20.2872	20.2771	20.4513	20.3505	20.0217	20.4216	20.2584	Nucleus
1112	sp|P16152|CBR1_HUMAN	CBR1	CBR1_HUMAN Carbonyl reductase [NADPH] 1	0.567925	0.052492	17.8049	0.756951	n.s.	0.0688973	-0.224082	17.8574	0.262952	n.s.	17.5808	0.0428468	-0.276574	0.171105	n.s.	0.11918	0.229739	n.s.	0.997024	0.000468554	17.8054	0.999417	n.s.	0.689271	-0.0520234	0.83661	n.s.	0.147808	0.22455	0.390105	n.s.	0	17.7586	17.9178	17.7383	17.9417	17.7352	17.8952	17.5374	17.4859	17.7191	17.9953	17.7819	17.639	Cytosol
1113	sp|P16157-14|ANK1_HUMAN	ANK1	ANK1_HUMAN Isoform Er13 of Ankyrin-1	0.00505102	0.212631	15.4181	0.189797	n.s.	0.413047	-0.0287749	15.6308	0.646711	n.s.	15.3894	0.000624547	-0.241406	0.0430812	n.s.	0.0085846	0.0528674	n.s.	0.753381	0.0246052	15.4427	0.885258	n.s.	0.055927	-0.188026	0.237556	n.s.	0.471188	0.0533801	0.704475	n.s.	0	15.4205	15.4693	15.3646	15.5986	15.618	15.6757	15.3773	15.4067	15.3841	15.575	15.3895	15.3637	Cytosol
1114	sp|P16219|ACADS_HUMAN	ACADS	ACADS_HUMAN Short-chain specific acyl-CoA dehydrogenase, mitochondrial	0.443193	-0.0439835	18.6847	0.672663	n.s.	0.0132615	-0.15532	18.6408	0.15184	n.s.	18.5294	0.0823987	-0.111336	0.239583	n.s.	0.25517	0.373744	n.s.	0.366033	-0.0941073	18.5906	0.645839	n.s.	0.634642	-0.0501237	0.801639	n.s.	0.535916	0.0612123	0.746354	n.s.	0	18.7071	18.72	18.6271	18.6482	18.5631	18.7109	18.524	18.4938	18.5705	18.7622	18.5364	18.4732	Mitochondria
1115	sp|P16220|CREB1_HUMAN	CREB1	CREB1_HUMAN Cyclic AMP-responsive element-binding protein 1	0.058666	-0.332815	17.0765	0.304412	n.s.	0.660413	-0.0786587	16.7437	0.822136	n.s.	16.9978	0.126416	0.254156	0.301044	n.s.	0.076618	0.178254	n.s.	0.52785	0.108862	17.1853	0.759808	n.s.	0.0219026	0.441677	0.161801	n.s.	0.310801	0.187521	0.566186	n.s.	0	16.9947	16.9319	17.3028	16.8302	16.7579	16.6429	17.1798	16.7709	17.0428	16.9933	17.1948	17.368	Nucleus
1116	sp|P16278|BGAL_HUMAN	GLB1	BGAL_HUMAN Beta-galactosidase	0.00231312	0.143963	18.245	0.181406	n.s.	0.00686992	0.116969	18.389	0.130651	n.s.	18.362	0.326398	-0.0269935	0.513454	n.s.	0.195295	0.312742	n.s.	0.318784	0.0975381	18.3425	0.606675	n.s.	0.618359	-0.0464245	0.790363	n.s.	0.833452	-0.0194311	0.92486	n.s.	0	18.2214	18.2687	18.245	18.3605	18.4149	18.3915	18.3311	18.3604	18.3944	18.4792	18.3607	18.1877	Lysosome
1117	sp|P16298-4|PP2BB_HUMAN	PPP3CB	PP2BB_HUMAN Isoform 4 of Serine/threonine-protein phosphatase 2B catalytic subunit beta isoform	0.282756	0.0894014	18.2384	0.551168	n.s.	0.09981	-0.121387	18.3278	0.313025	n.s.	18.1171	0.0205257	-0.210788	0.118473	n.s.	0.459488	0.55706	n.s.	0.921313	0.017883	18.2563	0.965482	n.s.	0.695589	-0.0715184	0.839367	n.s.	0.443926	0.13927	0.681114	n.s.	0	18.1826	18.3405	18.1923	18.4052	18.2319	18.3465	18.0747	18.1151	18.1614	18.5697	18.1722	18.0271	Cytosol
1118	sp|P16333|NCK1_HUMAN	NCK1	NCK1_HUMAN Cytoplasmic protein NCK1	0.380427	-0.0599179	18.2293	0.625668	n.s.	0.0294353	-0.253487	18.1694	0.190421	n.s.	17.9758	0.0542494	-0.193569	0.192706	n.s.	0.0249898	0.0947979	n.s.	0.712159	-0.0268798	18.2025	0.866561	n.s.	0.625443	0.0330381	0.795561	n.s.	0.0435449	0.226607	0.230194	n.s.	0	18.1617	18.2071	18.3193	18.2025	18.092	18.2137	18.0461	17.8557	18.0257	18.126	18.1874	18.294	Cytosol
1119	sp|P16383|GCFC2_HUMAN	GCFC2	GCFC2_HUMAN GC-rich sequence DNA-binding factor 2	0.299209	-0.0843318	16.032	0.564837	n.s.	0.337596	0.112992	15.9477	0.579596	n.s.	16.145	0.0959674	0.197324	0.258291	n.s.	0.355046	0.465784	n.s.	0.620213	0.0662026	16.0983	0.818629	n.s.	0.253239	0.150534	0.504625	n.s.	0.748256	-0.0467894	0.877754	n.s.	0	16.0152	15.9354	16.1455	16.0185	15.9105	15.9142	16.1439	16.0005	16.2908	16.3087	15.9577	16.0283	Nucleus
1120	sp|P16401|H15_HUMAN	HIST1H1B	H15_HUMAN Histone H1.5	0.100085	-0.211385	22.566	0.360737	n.s.	0.286934	0.0750114	22.3546	0.529017	n.s.	22.641	0.0566265	0.286396	0.197688	n.s.	0.00454371	0.039036	sig	0.00259312	-0.328636	22.2374	0.12788	n.s.	0.31237	-0.117251	0.565669	n.s.	0.00338422	-0.403647	0.0910318	n.s.	1	22.612	22.5795	22.5065	22.5193	22.3514	22.1932	22.7328	22.5508	22.6395	22.1672	22.2474	22.2975	NA
1121	sp|P16402|H13_HUMAN	HIST1H1D	H13_HUMAN Histone H1.3	0.134221	-0.834745	18.7042	0.398429	n.s.	0.628244	-0.282565	17.8694	0.80071	n.s.	18.4216	0.162482	0.552179	0.342519	n.s.	0.391806	0.496671	n.s.	0.904765	0.0908719	18.795	0.958358	n.s.	0.178046	0.925617	0.419842	n.s.	0.593024	0.373437	0.78566	n.s.	0	19.5821	18.2676	18.2628	18.0208	17.7901	17.7974	18.2227	18.0053	19.0368	17.8231	19.7705	18.7915	NA
1122	sp|P16435|NCPR_HUMAN	POR	NCPR_HUMAN NADPH--cytochrome P450 reductase	0.015174	-0.226129	19.5798	0.224089	n.s.	0.0967942	0.114946	19.3536	0.308353	n.s.	19.6947	0.000141378	0.341075	0.0293696	n.s.	0.00268578	0.0301078	sig	0.178417	-0.137825	19.442	0.46805	n.s.	0.2754	0.0883042	0.526988	n.s.	0.0206527	-0.252771	0.165195	n.s.	3	19.4773	19.62	19.6421	19.3715	19.3131	19.3764	19.6694	19.7062	19.7086	19.5746	19.3601	19.3911	ER
1123	sp|P16591|FER_HUMAN	FER	FER_HUMAN Tyrosine-protein kinase Fer	0.154567	0.169378	16.5756	0.422547	n.s.	0.570694	0.0691631	16.745	0.764384	n.s.	16.6448	0.189873	-0.100215	0.372083	n.s.	0.351286	0.462141	n.s.	0.618094	0.0582878	16.6339	0.81721	n.s.	0.118213	-0.11109	0.340712	n.s.	0.898144	-0.0108753	0.952757	n.s.	0	16.3866	16.6648	16.6754	16.7144	16.7377	16.7829	16.7317	16.6737	16.529	16.7384	16.5791	16.5843	Cytosol
1124	sp|P16615|AT2A2_HUMAN	ATP2A2	AT2A2_HUMAN Sarcoplasmic/endoplasmic reticulum calcium ATPase 2	0.00071581	-0.229907	19.0766	0.121445	n.s.	0.00290628	0.189282	18.8467	0.0988644	n.s.	19.2659	8.80737e-05	0.419189	0.025073	n.s.	3.06882e-07	0.000461526	sig	0.000467573	-0.247872	18.8288	0.0802455	n.s.	0.414523	-0.0179652	0.649514	n.s.	6.61506e-05	-0.437154	0.0517876	n.s.	3	19.0399	19.0831	19.1069	18.8312	18.8761	18.8329	19.2323	19.3062	19.2593	18.8427	18.8023	18.8413	ER
1125	sp|P16870|CBPE_HUMAN	CPE	CBPE_HUMAN Carboxypeptidase E	0.269578	0.0533757	19.6683	0.53912	n.s.	0.000300806	-0.219271	19.7217	0.0559385	n.s.	19.449	0.00317112	-0.272646	0.060367	n.s.	0.000266054	0.0110351	sig	0.00592805	-0.238903	19.4294	0.157342	n.s.	0.00782735	-0.292279	0.11756	n.s.	0.691388	-0.0196327	0.84786	n.s.	5	19.6524	19.6891	19.6634	19.6654	19.7	19.7996	19.4697	19.4579	19.4194	19.4249	19.5067	19.3566	Cytosol
1126	sp|P16930|FAAA_HUMAN	FAH	FAAA_HUMAN Fumarylacetoacetase	0.087597	0.160347	18.4562	0.343595	n.s.	0.58087	0.0448465	18.6166	0.768138	n.s.	18.5011	0.112209	-0.115501	0.283717	n.s.	0.166747	0.283095	n.s.	0.932049	0.00747406	18.4637	0.97064	n.s.	0.0832662	-0.152873	0.287643	n.s.	0.623165	-0.0373725	0.805049	n.s.	0	18.5138	18.5204	18.3344	18.5986	18.6876	18.5635	18.4736	18.4437	18.5859	18.5407	18.4942	18.3562	NA
1127	sp|P16949|STMN1_HUMAN	STMN1	STMN1_HUMAN Stathmin	0.262713	0.126886	22.1711	0.533	n.s.	0.167003	0.259953	22.298	0.398174	n.s.	22.4311	0.433602	0.133066	0.609027	n.s.	0.136764	0.249928	n.s.	0.0637507	0.400813	22.572	0.307842	n.s.	0.154937	0.273927	0.390962	n.s.	0.513853	0.14086	0.732841	n.s.	0	22.2355	22.031	22.2469	22.4304	22.2559	22.2078	22.6739	22.1987	22.4207	22.3462	22.5381	22.8316	Cytosol
1128	sp|P16989|YBOX3_HUMAN	YBX3	YBOX3_HUMAN Y-box-binding protein 3	0.606356	0.0963137	20.6182	0.783591	n.s.	0.186739	0.344526	20.7145	0.419778	n.s.	20.9627	0.171798	0.248212	0.352777	n.s.	0.306641	0.42202	n.s.	0.419645	0.174147	20.7923	0.685866	n.s.	0.532022	0.0778335	0.734023	n.s.	0.38168	-0.170379	0.626595	n.s.	0	20.5689	20.3606	20.9251	20.8148	20.6793	20.6494	21.1265	20.6833	21.0783	20.9836	20.6356	20.7578	Cytosol
1129	sp|P17010|ZFX_HUMAN	ZFX	ZFX_HUMAN Zinc finger X-chromosomal protein	0.102106	-0.101381	16.5084	0.362523	n.s.	0.0549744	0.119761	16.407	0.239445	n.s.	16.6281	0.00356204	0.221143	0.0628424	n.s.	0.000553957	0.0147217	sig	0.0152131	-0.296756	16.2116	0.194846	n.s.	0.0452688	-0.195375	0.219945	n.s.	0.00316005	-0.416517	0.0891911	n.s.	1	16.4719	16.4675	16.5857	16.3679	16.391	16.4621	16.6579	16.5847	16.6417	16.0892	16.2585	16.2872	Nucleus
1130	sp|P17028|ZNF24_HUMAN	ZNF24	ZNF24_HUMAN Zinc finger protein 24	0.820798	0.0294055	14.3972	0.907922	n.s.	0.624131	-0.069245	14.4266	0.798086	n.s.	14.3279	0.507744	-0.0986505	0.669755	n.s.	0.923071	0.93744	n.s.	0.91976	0.0192734	14.4165	0.964739	n.s.	0.958612	-0.0101321	0.982456	n.s.	0.664897	0.0885184	0.833824	n.s.	0	14.4576	14.4988	14.2351	14.5593	14.2552	14.4652	14.1244	14.4267	14.4327	14.419	14.6922	14.1381	Nucleus
1131	sp|P17029|ZKSC1_HUMAN	ZKSCAN1	ZKSC1_HUMAN Zinc finger protein with KRAB and SCAN domains 1	0.880252	-0.00835926	17.9133	0.942557	n.s.	0.34229	0.0458747	17.9049	0.584928	n.s.	17.9592	0.151403	0.054234	0.331319	n.s.	0.00262532	0.0298952	sig	0.0213346	-0.18102	17.7323	0.214454	n.s.	0.0118441	-0.172661	0.136081	n.s.	0.000895641	-0.226895	0.0770575	n.s.	3	17.9253	17.9799	17.8347	17.8908	17.963	17.861	17.9624	17.965	17.9501	17.7754	17.7333	17.6881	Nucleus
1132	sp|P17036|ZNF3_HUMAN	ZNF3	ZNF3_HUMAN Zinc finger protein 3	0.749106	0.0372422	14.3526	0.871832	n.s.	0.340806	0.155196	14.3899	0.583508	n.s.	14.5078	0.415853	0.117954	0.593109	n.s.	0.297257	0.412707	n.s.	0.114853	0.222167	14.5748	0.390786	n.s.	0.11546	0.184925	0.336966	n.s.	0.63775	0.0669713	0.81465	n.s.	0	14.5252	14.2355	14.2972	14.273	14.4047	14.4919	14.281	14.6279	14.6146	14.693	14.5695	14.4619	Nucleus
1133	sp|P17050|NAGAB_HUMAN	NAGA	NAGAB_HUMAN Alpha-N-acetylgalactosaminidase	0.0571589	0.0952207	16.4279	0.30106	n.s.	0.00790204	-0.246539	16.5231	0.135116	n.s.	16.1814	0.00290998	-0.34176	0.0596413	n.s.	0.0231144	0.0900283	n.s.	0.947259	-0.00784104	16.4201	0.9777	n.s.	0.411778	-0.103062	0.648307	n.s.	0.112791	0.238698	0.345095	n.s.	0	16.4	16.4728	16.411	16.5234	16.4746	16.5714	16.1019	16.186	16.2563	16.6317	16.3601	16.2685	Lysosome
1134	sp|P17096|HMGA1_HUMAN	HMGA1	HMGA1_HUMAN High mobility group protein HMG-I/HMG-Y	0.686711	-0.0996895	21.121	0.833826	n.s.	0.424053	0.263436	21.0213	0.655602	n.s.	21.3845	0.232914	0.363125	0.420265	n.s.	0.27113	0.388135	n.s.	0.337298	-0.230784	20.8902	0.620957	n.s.	0.445312	-0.131095	0.673107	n.s.	0.111583	-0.49422	0.343921	n.s.	0	21.035	20.8401	21.4879	21.227	21.0456	20.7915	21.6603	20.9372	21.5559	20.7572	20.8521	21.0614	Nucleus
1135	sp|P17152|TMM11_HUMAN	TMEM11	TMM11_HUMAN Transmembrane protein 11, mitochondrial	0.0630756	0.140616	17.7395	0.310324	n.s.	0.0117813	0.197926	17.8801	0.146914	n.s.	17.9374	0.214024	0.0573103	0.400971	n.s.	0.000679939	0.0161918	sig	0.196877	-0.0669707	17.6725	0.492232	n.s.	0.00483818	-0.207587	0.103113	n.s.	0.000144847	-0.264897	0.0631967	n.s.	5	17.7786	17.6552	17.7847	17.8558	17.9499	17.8347	17.9279	17.9685	17.9158	17.6704	17.6905	17.6566	Mitochondria
1136	sp|P17174|AATC_HUMAN	GOT1	AATC_HUMAN Aspartate aminotransferase, cytoplasmic	0.347896	0.0729921	19.2123	0.607266	n.s.	0.693432	-0.0289841	19.2853	0.843067	n.s.	19.1833	0.0367283	-0.101976	0.15875	n.s.	0.0979527	0.205695	n.s.	0.226686	-0.136027	19.0763	0.525171	n.s.	0.0479193	-0.209019	0.223969	n.s.	0.220898	-0.107043	0.478901	n.s.	0	19.1956	19.3313	19.11	19.242	19.3242	19.2898	19.1946	19.2161	19.1393	19.2153	19.0242	18.9894	Cytosol
1137	sp|P17405|ASM_HUMAN	SMPD1	ASM_HUMAN Sphingomyelin phosphodiesterase	0.109204	0.165093	15.8283	0.370041	n.s.	0.961833	-0.00358671	15.9934	0.980462	n.s.	15.8247	0.0127126	-0.16868	0.0978909	n.s.	0.189411	0.307087	n.s.	0.782375	-0.0357862	15.7925	0.900955	n.s.	0.131231	-0.200879	0.359695	n.s.	0.76078	-0.0321995	0.883803	n.s.	0	15.966	15.735	15.7839	15.9221	16.0016	16.0565	15.8296	15.8153	15.8293	15.9169	15.8631	15.5977	Lysosome
1138	sp|P17480|UBF1_HUMAN	UBTF	UBF1_HUMAN Nucleolar transcription factor 1	0.249093	-0.0923119	22.2471	0.520196	n.s.	0.896791	-0.0110623	22.1548	0.950839	n.s.	22.236	0.364405	0.0812495	0.545997	n.s.	0.374231	0.48326	n.s.	0.208863	-0.139524	22.1076	0.506162	n.s.	0.637425	-0.0472123	0.802994	n.s.	0.274598	-0.128462	0.530783	n.s.	0	22.3442	22.2091	22.188	22.1087	22.105	22.2507	22.1545	22.3609	22.1928	21.9901	22.2588	22.0738	Nucleus
1139	sp|P17535|JUND_HUMAN	JUND	JUND_HUMAN Transcription factor jun-D	0.0416966	0.228409	17.4075	0.274781	n.s.	0.0873366	0.1754	17.6359	0.29583	n.s.	17.5829	0.0952229	-0.0530084	0.256839	n.s.	0.0148043	0.0717087	n.s.	0.0378871	0.278599	17.6861	0.256232	n.s.	0.400875	0.0501905	0.639175	n.s.	0.130152	0.103199	0.367016	n.s.	0	17.5285	17.2684	17.4256	17.6515	17.6042	17.652	17.6198	17.5619	17.567	17.5954	17.772	17.6909	Nucleus
1140	sp|P17568|NDUB7_HUMAN	NDUFB7	NDUB7_HUMAN NADH dehydrogenase [ubiquinone] 1 beta subcomplex subunit 7	0.41839	-0.025762	18.5608	0.654475	n.s.	0.0172163	-0.139799	18.5351	0.163386	n.s.	18.421	0.034461	-0.114037	0.153534	n.s.	0.045419	0.131027	n.s.	0.077458	-0.187862	18.373	0.335718	n.s.	0.111929	-0.1621	0.33082	n.s.	0.591686	-0.048063	0.784874	n.s.	0	18.5954	18.527	18.5601	18.4939	18.5594	18.5519	18.4123	18.4763	18.3745	18.5266	18.2856	18.3068	Mitochondria
1141	sp|P17600|SYN1_HUMAN	SYN1	SYN1_HUMAN Synapsin-1	0.0313603	0.144421	19.673	0.25753	n.s.	0.00354829	0.148872	19.8174	0.105649	n.s.	19.8219	0.910756	0.00445069	0.946733	n.s.	0.109655	0.219602	n.s.	0.15338	0.136401	19.8094	0.440063	n.s.	0.927287	-0.00802049	0.967933	n.s.	0.873812	-0.0124712	0.943892	n.s.	0	19.6931	19.7011	19.6248	19.7547	19.8837	19.8138	19.8238	19.8196	19.8221	19.8704	19.8951	19.6627	Golgi
1142	sp|P17612|KAPCA_HUMAN	PRKACA	KAPCA_HUMAN cAMP-dependent protein kinase catalytic subunit alpha	0.402994	0.0569658	18.4226	0.64445	n.s.	0.196798	-0.109678	18.4796	0.43232	n.s.	18.313	0.0253129	-0.166644	0.131346	n.s.	0.103553	0.21299	n.s.	0.16777	-0.323537	18.0991	0.455261	n.s.	0.108917	-0.380503	0.325931	n.s.	0.320076	-0.213859	0.573902	n.s.	0	18.4166	18.5239	18.3274	18.4357	18.4965	18.5066	18.2481	18.3928	18.298	17.734	18.3174	18.2459	Cytosol
1143	sp|P17655|CAN2_HUMAN	CAPN2	CAN2_HUMAN Calpain-2 catalytic subunit	0.0201594	0.186378	18.8046	0.237326	n.s.	0.143487	0.0866047	18.991	0.370983	n.s.	18.8912	0.172127	-0.0997733	0.353105	n.s.	0.0219287	0.0872551	n.s.	0.898517	-0.00625559	18.7984	0.955865	n.s.	0.0306128	-0.192634	0.184501	n.s.	0.178385	-0.0928603	0.428335	n.s.	0	18.7568	18.832	18.8251	18.9048	19.0217	19.0466	18.8088	18.9322	18.9327	18.8404	18.8349	18.7198	Cytosol
1144	sp|P17661|DESM_HUMAN	DES	DESM_HUMAN Desmin	0.0556432	-0.152578	16.8116	0.298378	n.s.	0.0973974	-0.201836	16.659	0.309175	n.s.	16.6098	0.580034	-0.0492579	0.726964	n.s.	0.102642	0.21209	n.s.	0.0594747	-0.192905	16.6187	0.296568	n.s.	0.527631	-0.0403268	0.731419	n.s.	0.929199	0.00893113	0.967532	n.s.	0	16.8879	16.8336	16.7134	16.6988	16.6144	16.6639	16.6654	16.7085	16.4554	16.7046	16.6296	16.522	NA
1145	sp|P17677-2|NEUM_HUMAN	GAP43	NEUM_HUMAN Isoform 2 of Neuromodulin	0.909768	0.0160734	22.0789	0.956983	n.s.	0.504277	-0.139212	22.095	0.7191	n.s.	21.9397	0.352115	-0.155285	0.535788	n.s.	0.317913	0.432094	n.s.	0.177751	-0.244704	21.8342	0.467989	n.s.	0.0446128	-0.260777	0.218802	n.s.	0.552219	-0.105492	0.758786	n.s.	0	21.9832	21.9238	22.3297	22.1774	22.0456	22.0619	22.1926	21.7028	21.9237	21.6811	21.8696	21.952	NA
1146	sp|P17706|PTN2_HUMAN	PTPN2	PTN2_HUMAN Tyrosine-protein phosphatase non-receptor type 2	0.118066	-0.0994458	17.8864	0.379587	n.s.	0.017248	0.151523	17.7869	0.163386	n.s.	18.0379	0.00369212	0.250968	0.0636632	n.s.	0.0116236	0.0621463	n.s.	0.887256	-0.00992423	17.8764	0.951521	n.s.	0.254064	0.0895216	0.505105	n.s.	0.0527284	-0.161447	0.250839	n.s.	0	17.8204	17.933	17.9058	17.7739	17.8563	17.7306	18.0054	18.0696	18.0387	17.7976	17.9854	17.8463	ER
1147	sp|P17812|PYRG1_HUMAN	CTPS1	PYRG1_HUMAN CTP synthase 1	0.486411	-0.0623695	22.1434	0.701743	n.s.	0.0536328	-0.223622	22.0811	0.237071	n.s.	21.9198	0.00816498	-0.161252	0.0835576	n.s.	0.0542962	0.146057	n.s.	0.11378	-0.22098	21.9225	0.388553	n.s.	0.115663	-0.15861	0.336966	n.s.	0.975345	0.00264171	0.989423	n.s.	0	22.1784	22.2587	21.9932	22.099	22.0387	22.1056	21.8703	21.9355	21.9536	21.9807	22.0154	21.7713	Cytosol
1148	sp|P17844|DDX5_HUMAN	DDX5	DDX5_HUMAN Probable ATP-dependent RNA helicase DDX5	0.0673144	-0.14036	22.3156	0.315326	n.s.	0.464805	0.0393051	22.1752	0.689665	n.s.	22.3549	0.0162691	0.179665	0.108977	n.s.	0.191704	0.309329	n.s.	0.380889	-0.111515	22.2041	0.657526	n.s.	0.809169	0.0288449	0.907318	n.s.	0.235732	-0.15082	0.493462	n.s.	0	22.3937	22.2502	22.3029	22.1061	22.2354	22.1842	22.3069	22.3681	22.3897	21.9979	22.3443	22.27	Nucleus
1149	sp|P17858|K6PL_HUMAN	PFKL	K6PL_HUMAN 6-phosphofructokinase, liver type	0.268813	0.152016	18.9506	0.539023	n.s.	0.152873	0.240469	19.1027	0.382581	n.s.	19.1911	0.323317	0.0884533	0.510573	n.s.	0.186546	0.304096	n.s.	0.225296	0.168475	19.1191	0.524351	n.s.	0.680845	0.0164597	0.83138	n.s.	0.404158	-0.0719936	0.647595	n.s.	0	19.1546	18.941	18.7563	19.0581	19.1548	19.0951	19.0718	19.3247	19.1769	19.1661	19.1058	19.0854	Cytosol
1150	sp|P17980|PRS6A_HUMAN	PSMC3	PRS6A_HUMAN 26S protease regulatory subunit 6A	0.663614	0.0273832	20.9114	0.817711	n.s.	0.0584967	-0.166346	20.9388	0.246258	n.s.	20.745	0.041555	-0.193729	0.169329	n.s.	0.0391286	0.120506	n.s.	0.897103	-0.00695198	20.9044	0.955865	n.s.	0.552811	-0.0343352	0.744353	n.s.	0.0526688	0.159394	0.250839	n.s.	0	20.8784	20.9903	20.8654	20.9298	20.8694	21.0171	20.6463	20.7905	20.7983	20.9611	20.8989	20.8533	Cytosol
1151	sp|P17987|TCPA_HUMAN	TCP1	TCPA_HUMAN T-complex protein 1 subunit alpha	0.933135	0.0061584	22.2404	0.969996	n.s.	0.484499	-0.0649053	22.2465	0.703938	n.s.	22.1755	0.341571	-0.0710637	0.526464	n.s.	0.768973	0.814215	n.s.	0.579487	-0.0669383	22.1734	0.791048	n.s.	0.496746	-0.0730967	0.710408	n.s.	0.986048	-0.00203294	0.993984	n.s.	0	22.2371	22.3482	22.1358	22.2324	22.3068	22.2004	22.0756	22.2761	22.1746	21.9915	22.2334	22.2953	Cytosol
1152	sp|P18031|PTN1_HUMAN	PTPN1	PTN1_HUMAN Tyrosine-protein phosphatase non-receptor type 1	0.238037	-0.197015	20.7291	0.510382	n.s.	0.695502	-0.0624761	20.5321	0.844172	n.s.	20.6666	0.156698	0.134538	0.337715	n.s.	0.476158	0.571232	n.s.	0.401103	-0.162145	20.567	0.674523	n.s.	0.781222	0.0348698	0.892032	n.s.	0.469722	-0.0996687	0.703459	n.s.	0	20.4625	20.8292	20.8956	20.5732	20.4412	20.5819	20.7382	20.5422	20.7196	20.7763	20.4148	20.5098	Cytosol
1153	sp|P18031|PTN1_HUMAN	PTPN1	PTN1_HUMAN Tyrosine-protein phosphatase non-receptor type 1	0.238037	-0.197015	20.7291	0.510382	n.s.	0.695502	-0.0624761	20.5321	0.844172	n.s.	20.6666	0.156698	0.134538	0.337715	n.s.	0.476158	0.571232	n.s.	0.401103	-0.162145	20.567	0.674523	n.s.	0.781222	0.0348698	0.892032	n.s.	0.469722	-0.0996687	0.703459	n.s.	0	20.4625	20.8292	20.8956	20.5732	20.4412	20.5819	20.7382	20.5422	20.7196	20.7763	20.4148	20.5098	ER
1154	sp|P18065|IBP2_HUMAN	IGFBP2	IBP2_HUMAN Insulin-like growth factor-binding protein 2	0.17416	-0.266721	18.6029	0.445177	n.s.	0.0937797	0.161064	18.3361	0.30291	n.s.	18.7639	0.0485074	0.427785	0.181591	n.s.	0.0519909	0.142565	n.s.	0.334022	0.135197	18.7381	0.619478	n.s.	0.091371	0.401918	0.298915	n.s.	0.827039	-0.0258672	0.921662	n.s.	0	18.7054	18.4842	18.619	18.4842	18.4845	18.0397	18.7203	18.7368	18.8346	18.5937	18.6781	18.9424	NA
1155	sp|P18074|ERCC2_HUMAN	ERCC2	ERCC2_HUMAN TFIIH basal transcription factor complex helicase XPD subunit	0.262293	0.052274	18.2583	0.532665	n.s.	0.976965	0.00104218	18.3105	0.988153	n.s.	18.2593	0.302405	-0.0512318	0.490028	n.s.	0.652403	0.718033	n.s.	0.499957	0.0442173	18.3025	0.741343	n.s.	0.908016	-0.00805671	0.958198	n.s.	0.523905	0.0431751	0.737899	n.s.	0	18.2386	18.3003	18.2359	18.2623	18.3766	18.2927	18.2127	18.305	18.2602	18.4128	18.2628	18.2319	Cytosol
1156	sp|P18077|RL35A_HUMAN	RPL35A	RL35A_HUMAN 60S ribosomal protein L35a	0.143176	-0.14193	21.3859	0.408154	n.s.	0.162933	-0.181816	21.244	0.394476	n.s.	21.2041	0.665745	-0.0398862	0.790588	n.s.	0.191162	0.308728	n.s.	0.103482	-0.213683	21.1723	0.375281	n.s.	0.418459	-0.0717534	0.652723	n.s.	0.781918	-0.0318672	0.895949	n.s.	0	21.2803	21.521	21.3565	21.1794	21.2726	21.28	21.0877	21.3557	21.169	21.3154	21.0781	21.1233	Cytosol
1157	sp|P18085|ARF4_HUMAN	ARF4	ARF4_HUMAN ADP-ribosylation factor 4	0.251373	0.141476	18.2102	0.521827	n.s.	0.21327	0.264938	18.3517	0.448917	n.s.	18.4752	0.492743	0.123462	0.657074	n.s.	0.148913	0.263671	n.s.	0.493878	-0.0938721	18.1163	0.738086	n.s.	0.0811249	-0.235349	0.285281	n.s.	0.112183	-0.35881	0.344089	n.s.	0	18.3424	18.2517	18.0366	18.301	18.4599	18.2942	18.2771	18.7796	18.3688	17.9645	18.1231	18.2614	Golgi
1158	sp|P18124|RL7_HUMAN	RPL7	RL7_HUMAN 60S ribosomal protein L7	0.914778	0.0131961	20.5697	0.958941	n.s.	0.451787	0.0947205	20.5829	0.677572	n.s.	20.6644	0.16275	0.0815244	0.342738	n.s.	0.660871	0.725423	n.s.	0.466344	0.135301	20.705	0.719397	n.s.	0.409997	0.122105	0.6469	n.s.	0.772236	0.0405807	0.891195	n.s.	0	20.7768	20.529	20.4034	20.5096	20.6296	20.6096	20.6048	20.7001	20.6883	20.7547	20.8968	20.4635	Cytosol
1159	sp|P18206|VINC_HUMAN	VCL	VINC_HUMAN Vinculin	0.0161122	0.152877	21.9296	0.226806	n.s.	0.353304	0.0418044	22.0825	0.594799	n.s.	21.9714	0.0316017	-0.111073	0.145358	n.s.	0.0451515	0.130844	n.s.	0.198187	0.0816673	22.0113	0.493145	n.s.	0.219323	-0.0712097	0.468015	n.s.	0.471811	0.0398629	0.704579	n.s.	0	21.8998	21.9908	21.8982	22.0369	22.1085	22.1021	21.9439	22.0224	21.948	21.9488	21.9907	22.0944	Cytosol
1160	sp|P18433|PTPRA_HUMAN	PTPRA	PTPRA_HUMAN Receptor-type tyrosine-protein phosphatase alpha	0.0113199	-0.129764	17.6314	0.204411	n.s.	0.342817	-0.0166251	17.5017	0.585262	n.s.	17.6148	0.0179391	0.113139	0.112352	n.s.	0.00279178	0.0306753	sig	0.0127307	-0.171451	17.46	0.185424	n.s.	0.425314	-0.0416875	0.656741	n.s.	0.017903	-0.154826	0.155731	n.s.	1	17.6527	17.6254	17.6162	17.4559	17.4994	17.5497	17.6022	17.6056	17.6366	17.5205	17.3887	17.4707	NA
1161	sp|P18583-5|SON_HUMAN	SON	SON_HUMAN Isoform D of Protein SON	0.0533008	-0.21568	20.7002	0.297102	n.s.	0.533028	-0.0544982	20.4845	0.737966	n.s.	20.6457	0.0314263	0.161182	0.145166	n.s.	0.0964238	0.204116	n.s.	0.593807	-0.0554987	20.6447	0.80203	n.s.	0.0918163	0.160181	0.299191	n.s.	0.989737	-0.0010005	0.996299	n.s.	0	20.7354	20.5624	20.8028	20.4932	20.5395	20.4209	20.647	20.5833	20.7068	20.5173	20.7152	20.7016	Nucleus
1162	sp|P18615|NELFE_HUMAN	NELFE	NELFE_HUMAN Negative elongation factor E	0.193637	-0.149101	18.889	0.463846	n.s.	0.130359	-0.160018	18.7399	0.35405	n.s.	18.729	0.849106	-0.0109165	0.908204	n.s.	0.0167841	0.0762285	n.s.	0.229208	0.141777	19.0308	0.527363	n.s.	0.0187556	0.290878	0.154924	n.s.	0.00793768	0.301794	0.111449	n.s.	0	18.7271	18.9513	18.9886	18.8375	18.7065	18.6757	18.692	18.7639	18.7311	19.1025	18.9166	19.0733	Nucleus
1163	sp|P18621-3|RL17_HUMAN	RPL17	RL17_HUMAN Isoform 3 of 60S ribosomal protein L17	0.176485	0.115771	19.8321	0.445858	n.s.	0.335639	0.136	19.9479	0.578296	n.s.	19.9681	0.881386	0.0202291	0.929001	n.s.	0.629673	0.698608	n.s.	0.416553	0.0787352	19.9108	0.684564	n.s.	0.70493	-0.0370358	0.844971	n.s.	0.697414	-0.0572649	0.850118	n.s.	0	19.8311	19.9126	19.7526	19.8507	20.0349	19.9581	19.7373	20.09	20.077	19.9456	20.0175	19.7694	Cytosol
1164	sp|P18669|PGAM1_HUMAN	PGAM1	PGAM1_HUMAN Phosphoglycerate mutase 1	0.231309	0.256443	20.5252	0.504224	n.s.	0.0359622	0.579034	20.7816	0.20355	n.s.	21.1042	0.0316457	0.322591	0.145358	n.s.	0.00522967	0.0428927	sig	0.0181132	0.663102	21.1883	0.204771	n.s.	0.00398941	0.40666	0.101201	n.s.	0.349705	0.0840685	0.599794	n.s.	4	20.6633	20.1868	20.7254	20.9057	20.7483	20.6908	20.9915	21.0722	21.2489	21.165	21.2345	21.1653	NA
1165	sp|P18754-2|RCC1_HUMAN	RCC1	RCC1_HUMAN Isoform 2 of Regulator of chromosome condensation	0.668888	-0.0426496	18.7534	0.821506	n.s.	0.0278106	0.165283	18.7107	0.187667	n.s.	18.9187	0.0663168	0.207933	0.214094	n.s.	0.063034	0.159058	n.s.	0.121415	0.112863	18.8662	0.400706	n.s.	0.153122	0.155513	0.388417	n.s.	0.263754	-0.0524201	0.52242	n.s.	0	18.843	18.7185	18.6987	18.5531	18.7587	18.8204	18.9153	18.8879	18.9528	18.7949	18.9042	18.8996	Cytosol
1166	sp|P18850|ATF6A_HUMAN	ATF6	ATF6A_HUMAN Cyclic AMP-dependent transcription factor ATF-6 alpha	0.469997	-0.0628061	16.2636	0.690512	n.s.	0.000703579	0.192251	16.2008	0.0642794	n.s.	16.4559	0.0346334	0.255057	0.153945	n.s.	0.546214	0.631286	n.s.	0.918525	-0.0270448	16.2366	0.96409	n.s.	0.89742	0.0357614	0.952992	n.s.	0.428339	-0.219296	0.668141	n.s.	0	16.2701	16.2536	16.2671	16.0539	16.3227	16.2259	16.4695	16.417	16.4812	15.7527	16.5753	16.3817	Cytosol
1167	sp|P18850|ATF6A_HUMAN	ATF6	ATF6A_HUMAN Cyclic AMP-dependent transcription factor ATF-6 alpha	0.469997	-0.0628061	16.2636	0.690512	n.s.	0.000703579	0.192251	16.2008	0.0642794	n.s.	16.4559	0.0346334	0.255057	0.153945	n.s.	0.546214	0.631286	n.s.	0.918525	-0.0270448	16.2366	0.96409	n.s.	0.89742	0.0357614	0.952992	n.s.	0.428339	-0.219296	0.668141	n.s.	0	16.2701	16.2536	16.2671	16.0539	16.3227	16.2259	16.4695	16.417	16.4812	15.7527	16.5753	16.3817	ER
1168	sp|P18859-2|ATP5J_HUMAN	ATP5J	ATP5J_HUMAN Isoform 2 of ATP synthase-coupling factor 6, mitochondrial	0.663193	0.119604	16.6695	0.817633	n.s.	0.758156	0.122806	16.7891	0.879992	n.s.	16.7923	0.992576	0.00320225	0.995974	n.s.	0.110905	0.220718	n.s.	0.109261	1.153	17.8225	0.384213	n.s.	0.123139	1.03339	0.349127	n.s.	0.158875	1.03019	0.407242	n.s.	0	17.1064	16.3784	16.5237	17.0362	16.6878	16.6434	16.7038	17.3483	16.3249	16.8344	18.0614	18.5717	NA
1169	sp|P18887|XRCC1_HUMAN	XRCC1	XRCC1_HUMAN DNA repair protein XRCC1	0.0948489	-0.265248	19.4461	0.354203	n.s.	0.0162144	-0.287445	19.1809	0.161337	n.s.	19.1587	0.846105	-0.0221965	0.906895	n.s.	0.0236268	0.0913424	n.s.	0.574547	0.0676613	19.5138	0.78942	n.s.	0.0711348	0.332909	0.268072	n.s.	0.0199328	0.355106	0.162443	n.s.	0	19.5644	19.4346	19.3394	19.2836	18.9753	19.2838	19.128	19.1285	19.2196	19.5419	19.653	19.3464	Nucleus
1170	sp|P19021-5|AMD_HUMAN	PAM	AMD_HUMAN Isoform 5 of Peptidyl-glycine alpha-amidating monooxygenase	0.318843	0.085975	14.9985	0.581328	n.s.	0.231586	-0.0553236	15.0844	0.46836	n.s.	14.9431	0.0972004	-0.141299	0.260379	n.s.	0.0542227	0.145937	n.s.	0.12156	-0.197117	14.8014	0.400706	n.s.	0.0670544	-0.283092	0.260199	n.s.	0.202945	-0.141794	0.457045	n.s.	0	15.0389	14.9215	15.035	14.9545	15.1545	15.1444	14.9534	14.948	14.928	14.6398	14.8027	14.9616	Cytosol
1171	sp|P19022|CADH2_HUMAN	CDH2	CADH2_HUMAN Cadherin-2	0.313514	0.0375963	21.1711	0.576947	n.s.	0.0814635	-0.0470714	21.2087	0.284829	n.s.	21.1241	0.0765873	-0.0846676	0.232622	n.s.	0.0756579	0.177242	n.s.	0.142251	-0.07459	21.0965	0.427428	n.s.	0.0897033	-0.112186	0.296968	n.s.	0.560203	-0.0275186	0.764674	n.s.	0	21.188	21.1723	21.153	21.1517	21.2159	21.2585	21.1028	21.159	21.1103	21.0381	21.1721	21.0794	Plasma.Membrane
1172	sp|P19086|GNAZ_HUMAN	GNAZ	GNAZ_HUMAN Guanine nucleotide-binding protein G(z) subunit alpha	0.510444	0.0734864	16.8826	0.716844	n.s.	0.0779531	0.172148	16.9561	0.27826	n.s.	17.0548	0.333478	0.0986617	0.519812	n.s.	0.00330462	0.0332747	sig	0.0209916	-0.282469	16.6002	0.213773	n.s.	0.0184098	-0.355955	0.154924	n.s.	0.00158023	-0.454617	0.0819799	n.s.	3	17.0058	16.8114	16.8307	16.8339	17.1091	16.9254	17.0812	17.1049	16.9782	16.512	16.6278	16.6606	NA
1173	sp|P19174-2|PLCG1_HUMAN	PLCG1	PLCG1_HUMAN Isoform 2 of 1-phosphatidylinositol 4,5-bisphosphate phosphodiesterase gamma-1	0.120965	0.0712285	20.0259	0.382242	n.s.	0.0901042	-0.0757084	20.0971	0.299279	n.s.	19.9502	0.00714357	-0.146937	0.0790453	n.s.	0.00898525	0.0543539	n.s.	0.121847	-0.0844387	19.9414	0.400877	n.s.	0.0166376	-0.155667	0.148859	n.s.	0.826095	-0.00873035	0.920938	n.s.	0	20.0266	20.075	19.976	20.0574	20.0992	20.1347	19.9151	19.9778	19.9576	19.9304	20.0021	19.8918	NA
1174	sp|P19338|NUCL_HUMAN	NCL	NUCL_HUMAN Nucleolin	0.440249	-0.110455	22.9191	0.670707	n.s.	0.912715	-0.017212	22.8087	0.95751	n.s.	22.9019	0.368969	0.0932434	0.549288	n.s.	0.373111	0.481912	n.s.	0.471944	0.107187	23.0263	0.722144	n.s.	0.0369819	0.217642	0.200794	n.s.	0.283411	0.124399	0.537926	n.s.	0	22.8197	22.7753	23.1623	22.891	22.7634	22.7716	22.97	22.7378	22.9979	23.0489	22.9175	23.1126	Cytosol
1175	sp|P19367-3|HXK1_HUMAN	HK1	HXK1_HUMAN Isoform 3 of Hexokinase-1	0.0101319	0.164578	22.374	0.200764	n.s.	0.0809173	0.118656	22.5386	0.284167	n.s.	22.4927	0.477174	-0.0459223	0.644082	n.s.	0.144166	0.258271	n.s.	0.70369	-0.0464159	22.3276	0.861883	n.s.	0.146052	-0.210994	0.379022	n.s.	0.249607	-0.165072	0.506863	n.s.	0	22.3641	22.4039	22.3541	22.4741	22.564	22.5777	22.4585	22.5889	22.4306	22.5388	22.2894	22.1546	Cytosol
1176	sp|P19387|RPB3_HUMAN	POLR2C	RPB3_HUMAN DNA-directed RNA polymerase II subunit RPB3	0.0888751	-0.492993	17.2044	0.345976	n.s.	0.0505033	-0.520267	16.7114	0.232554	n.s.	16.6841	0.870553	-0.0272741	0.922394	n.s.	0.122897	0.234381	n.s.	0.146327	-0.475956	16.7284	0.432516	n.s.	0.947565	0.0170361	0.977761	n.s.	0.846529	0.0443101	0.931051	n.s.	0	16.8751	17.4561	17.2819	16.8689	16.4373	16.828	16.5627	16.6664	16.8232	17.1291	16.5527	16.5035	Nucleus
1177	sp|P19388|RPAB1_HUMAN	POLR2E	RPAB1_HUMAN DNA-directed RNA polymerases I, II, and III subunit RPABC1	0.186082	-0.067408	17.4531	0.456316	n.s.	0.672663	-0.0188557	17.3857	0.831029	n.s.	17.4343	0.180799	0.0485524	0.363064	n.s.	0.404969	0.508179	n.s.	0.292523	-0.0850115	17.3681	0.585123	n.s.	0.797235	-0.0176035	0.899938	n.s.	0.356696	-0.0661559	0.606008	n.s.	0	17.4977	17.48	17.3817	17.3417	17.4082	17.4073	17.413	17.475	17.4148	17.4827	17.3427	17.2788	Nucleus
1178	sp|P19404|NDUV2_HUMAN	NDUFV2	NDUV2_HUMAN NADH dehydrogenase [ubiquinone] flavoprotein 2, mitochondrial	0.157381	-0.120223	19.9308	0.424964	n.s.	0.951315	-0.00593176	19.8105	0.97377	n.s.	19.9248	0.127797	0.114291	0.302721	n.s.	0.476243	0.571232	n.s.	0.46713	-0.0887439	19.842	0.719537	n.s.	0.733686	0.0314793	0.864249	n.s.	0.47374	-0.0828122	0.705103	n.s.	0	19.9179	19.8179	20.0565	19.807	19.815	19.8096	20.039	19.8381	19.8975	19.6808	19.8695	19.9758	Mitochondria
1179	sp|P19447|ERCC3_HUMAN	ERCC3	ERCC3_HUMAN TFIIH basal transcription factor complex helicase XPB subunit	0.487063	0.0358753	19.2542	0.701743	n.s.	0.810313	-0.0106481	19.2901	0.909823	n.s.	19.2436	0.319605	-0.0465234	0.50727	n.s.	0.386319	0.492555	n.s.	0.288008	0.0861382	19.3404	0.579252	n.s.	0.512584	0.0502629	0.720652	n.s.	0.219492	0.0967863	0.477574	n.s.	0	19.2745	19.2994	19.1888	19.2527	19.2621	19.3555	19.1986	19.283	19.2491	19.4641	19.2775	19.2795	Nucleus
1180	sp|P19474|RO52_HUMAN	TRIM21	RO52_HUMAN E3 ubiquitin-protein ligase TRIM21	0.655561	0.0650291	17.9426	0.813354	n.s.	0.411744	-0.120429	18.0076	0.645828	n.s.	17.8221	0.192202	-0.185458	0.375907	n.s.	0.854299	0.880737	n.s.	0.979635	-0.00759861	17.935	0.990069	n.s.	0.803953	-0.0726277	0.904141	n.s.	0.699644	0.112831	0.850525	n.s.	0	17.7773	18.1341	17.9163	18.1059	17.8351	18.0818	17.842	17.6734	17.9511	18.4546	17.6759	17.6744	Cytosol
1181	sp|P19525|E2AK2_HUMAN	EIF2AK2	E2AK2_HUMAN Interferon-induced, double-stranded RNA-activated protein kinase	0.675315	0.0267503	18.9087	0.825429	n.s.	0.637842	0.0409661	18.9354	0.806543	n.s.	18.9497	0.818445	0.0142158	0.889124	n.s.	0.781402	0.824416	n.s.	0.409899	0.067776	18.9765	0.681293	n.s.	0.441317	0.0410256	0.671028	n.s.	0.730884	0.0268099	0.8683	n.s.	0	18.8607	19.0234	18.8419	18.9116	18.9601	18.9347	18.8372	19.0111	19.0006	19.0681	18.9245	18.9367	Cytosol
1182	sp|P19623|SPEE_HUMAN	SRM	SPEE_HUMAN Spermidine synthase	0.714865	0.0239695	17.3281	0.850209	n.s.	0.302037	-0.10249	17.3521	0.544049	n.s.	17.2257	0.142967	-0.126459	0.322204	n.s.	0.258421	0.376656	n.s.	0.818286	0.0146959	17.3428	0.918127	n.s.	0.775522	-0.00927357	0.888764	n.s.	0.162076	0.117185	0.411131	n.s.	0	17.259	17.4403	17.2852	17.3459	17.3949	17.3156	17.1156	17.219	17.3424	17.3797	17.3367	17.3121	NA
1183	sp|P19634|SL9A1_HUMAN	SLC9A1	SL9A1_HUMAN Sodium/hydrogen exchanger 1	0.118653	0.123796	19.1642	0.379587	n.s.	0.0168795	0.157253	19.288	0.161918	n.s.	19.3214	0.631606	0.0334567	0.766172	n.s.	0.0561173	0.148683	n.s.	0.0118769	0.113939	19.2781	0.181871	n.s.	0.871225	-0.00985725	0.941098	n.s.	0.230376	-0.0433139	0.488108	n.s.	0	19.1429	19.1342	19.2154	19.2934	19.1867	19.3837	19.376	19.2708	19.3175	19.284	19.2791	19.2713	NA
1184	sp|P19784|CSK22_HUMAN	CSNK2A2	CSK22_HUMAN Casein kinase II subunit alpha'	0.0325615	-0.51801	18.503	0.25753	n.s.	0.0162414	-0.661357	17.985	0.161337	n.s.	17.8417	0.30034	-0.143347	0.488199	n.s.	0.00177358	0.0251712	sig	0.00569673	-0.766696	17.7363	0.157342	n.s.	0.0433178	-0.248686	0.214675	n.s.	0.321522	-0.10534	0.57414	n.s.	7	18.6805	18.6008	18.2278	18.0538	18.0776	17.8236	17.7689	18.0194	17.7367	17.7353	17.7827	17.691	Cytosol
1185	sp|P19838-2|NFKB1_HUMAN	NFKB1	NFKB1_HUMAN Isoform 2 of Nuclear factor NF-kappa-B p105 subunit	0.76026	0.0350443	16.0894	0.87762	n.s.	0.186245	-0.106653	16.1244	0.419465	n.s.	15.9827	0.274522	-0.141697	0.461194	n.s.	0.332534	0.445966	n.s.	0.372067	0.107249	16.1966	0.651637	n.s.	0.632139	0.0722047	0.8003	n.s.	0.127652	0.213902	0.363287	n.s.	0	16.0443	16.1722	16.0516	16.1895	15.9301	16.2537	15.8968	15.9733	16.0781	16.3871	16.1443	16.0585	Cytosol
1186	sp|P20020|AT2B1_HUMAN	ATP2B1	AT2B1_HUMAN Plasma membrane calcium-transporting ATPase 1	0.514536	-0.0389838	19.1371	0.719313	n.s.	0.333849	-0.0881988	19.0981	0.576004	n.s.	19.0489	0.48861	-0.0492149	0.653602	n.s.	0.00243195	0.0286303	sig	0.00388508	-0.327325	18.8098	0.148612	n.s.	0.000400828	-0.288341	0.0546072	n.s.	0.0207935	-0.239126	0.165897	n.s.	5	19.2354	19.113	19.0628	19.0743	19.135	19.0849	18.9955	19.1722	18.979	18.7837	18.8459	18.7997	Plasma.Membrane
1187	sp|P20042|IF2B_HUMAN	EIF2S2	IF2B_HUMAN Eukaryotic translation initiation factor 2 subunit 2	0.201652	-0.0914	19.5492	0.472666	n.s.	0.258809	-0.0988119	19.4578	0.500948	n.s.	19.4504	0.883701	-0.00741188	0.930197	n.s.	0.910105	0.9267	n.s.	0.906539	0.0406048	19.5898	0.959086	n.s.	0.700708	0.132005	0.842815	n.s.	0.688026	0.139417	0.84571	n.s.	0	19.6672	19.4924	19.4879	19.4395	19.4741	19.4598	19.4594	19.3657	19.526	18.9641	20.0139	19.7913	NA
1188	sp|P20073|ANXA7_HUMAN	ANXA7	ANXA7_HUMAN Annexin A7	0.356813	0.062371	18.9385	0.612323	n.s.	0.8004	-0.0191052	19.0009	0.904693	n.s.	18.9194	0.286045	-0.0814762	0.475153	n.s.	0.802849	0.841687	n.s.	0.95492	0.00613768	18.9446	0.980919	n.s.	0.600327	-0.0562334	0.778436	n.s.	0.823242	0.0252428	0.919048	n.s.	0	18.9417	19.0163	18.8575	18.9276	19.0586	19.0163	18.8578	19.0267	18.8737	19.1255	18.8738	18.8346	NA
1189	sp|P20248|CCNA2_HUMAN	CCNA2	CCNA2_HUMAN Cyclin-A2	0.033439	-0.214252	13.9688	0.258873	n.s.	0.04003	0.266628	13.7545	0.212724	n.s.	14.2354	0.00219424	0.480879	0.0551316	n.s.	0.00411362	0.0371948	sig	0.0800146	0.329214	14.298	0.339128	n.s.	0.0136753	0.543466	0.141256	n.s.	0.681762	0.0625866	0.841934	n.s.	4	14.0563	13.8486	14.0015	13.7745	13.7859	13.7031	14.157	14.3615	14.1877	14.0456	14.4041	14.4443	Cytosol
1190	sp|P20265|PO3F2_HUMAN	POU3F2	PO3F2_HUMAN POU domain, class 3, transcription factor 2	0.756138	-0.0580349	15.3423	0.874988	n.s.	0.969039	0.00707684	15.2843	0.983915	n.s.	15.3494	0.497833	0.0651118	0.661604	n.s.	0.956465	0.96525	n.s.	0.954889	-0.00973678	15.3326	0.980919	n.s.	0.508854	0.0482982	0.717944	n.s.	0.786296	-0.0168136	0.898808	n.s.	0	15.3007	15.0857	15.6405	15.415	15.2352	15.2025	15.4558	15.2595	15.3328	15.3149	15.338	15.3447	Nucleus
1191	sp|P20290|BTF3_HUMAN	BTF3	BTF3_HUMAN Transcription factor BTF3	0.498774	-0.0607866	18.8504	0.709154	n.s.	0.289358	-0.125002	18.7897	0.531074	n.s.	18.7254	0.626822	-0.064215	0.763326	n.s.	0.697973	0.756459	n.s.	0.416779	-0.0732041	18.7772	0.684665	n.s.	0.911339	-0.0124175	0.959764	n.s.	0.69187	0.0517975	0.84786	n.s.	0	18.8379	18.9141	18.7993	18.7153	18.9388	18.7149	18.5339	18.8445	18.798	18.8682	18.8319	18.6316	Cytosol
1192	sp|P20336|RAB3A_HUMAN	RAB3A	RAB3A_HUMAN Ras-related protein Rab-3A	0.816104	0.0156166	17.8975	0.905961	n.s.	0.154999	-0.134745	17.9131	0.384763	n.s.	17.7628	0.0665113	-0.150362	0.214389	n.s.	0.0962466	0.204116	n.s.	0.130203	-0.234984	17.6625	0.411668	n.s.	0.0926148	-0.250601	0.300854	n.s.	0.458281	-0.100239	0.692619	n.s.	0	18.0009	17.8833	17.8084	17.8861	17.9703	17.8831	17.6935	17.8665	17.7283	17.476	17.8576	17.654	NA
1193	sp|P20337|RAB3B_HUMAN	RAB3B	RAB3B_HUMAN Ras-related protein Rab-3B	0.14428	-0.111752	14.511	0.409994	n.s.	0.202327	-0.112639	14.3993	0.437107	n.s.	14.3984	0.991081	-0.000887049	0.995974	n.s.	0.125599	0.238115	n.s.	0.0275572	-0.175511	14.3355	0.22968	n.s.	0.293089	-0.0637595	0.544532	n.s.	0.398863	-0.0628725	0.64218	n.s.	0	14.4739	14.5969	14.4623	14.3534	14.3569	14.4876	14.4034	14.4999	14.2919	14.3835	14.284	14.339	NA
1194	sp|P20338|RAB4A_HUMAN	RAB4A	RAB4A_HUMAN Ras-related protein Rab-4A	0.272848	0.118659	15.9224	0.541542	n.s.	0.863944	-0.0115872	16.0411	0.936966	n.s.	15.9108	0.195827	-0.130246	0.379475	n.s.	0.20167	0.3196	n.s.	0.422492	-0.065208	15.8572	0.687372	n.s.	0.114733	-0.183867	0.335781	n.s.	0.42561	-0.0536207	0.665247	n.s.	0	15.979	15.9726	15.8157	15.9871	16.1923	15.9438	15.893	15.9771	15.8625	15.9121	15.9019	15.7577	Endosome
1195	sp|P20339|RAB5A_HUMAN	RAB5A	RAB5A_HUMAN Ras-related protein Rab-5A	0.19284	0.0716085	16.9078	0.463275	n.s.	0.146261	-0.13595	16.9794	0.373891	n.s.	16.7719	0.0420266	-0.207559	0.169933	n.s.	0.215952	0.33346	n.s.	0.435523	-0.105529	16.8023	0.69637	n.s.	0.210188	-0.177138	0.457335	n.s.	0.830449	0.0304209	0.923609	n.s.	0	16.9013	16.9762	16.846	17.0121	16.9282	16.998	16.6637	16.8898	16.7621	17.0235	16.752	16.6314	Endosome
1196	sp|P20340|RAB6A_HUMAN	RAB6A	RAB6A_HUMAN Ras-related protein Rab-6A	0.111788	-0.131412	18.5076	0.373309	n.s.	0.00378842	-0.219626	18.3761	0.108839	n.s.	18.2879	0.257378	-0.0882137	0.447021	n.s.	0.00531669	0.0430769	sig	0.00882002	-0.379481	18.1281	0.166665	n.s.	0.06333	-0.248069	0.25189	n.s.	0.120729	-0.159855	0.354526	n.s.	5	18.4869	18.4828	18.5529	18.272	18.4816	18.3748	18.2356	18.3332	18.2951	18.0149	18.273	18.0963	NA
1197	sp|P20585|MSH3_HUMAN	MSH3	MSH3_HUMAN DNA mismatch repair protein Msh3	0.989621	0.00103961	16.6252	0.99467	n.s.	0.188288	-0.113368	16.6263	0.421762	n.s.	16.5119	0.147514	-0.114407	0.327556	n.s.	0.551141	0.635653	n.s.	0.96022	0.00623146	16.6315	0.982624	n.s.	0.965518	0.00519185	0.986305	n.s.	0.34012	0.119599	0.591714	n.s.	0	16.6442	16.7145	16.5169	16.6373	16.5383	16.7033	16.4277	16.5572	16.5508	16.8354	16.5416	16.5174	NA
1198	sp|P20594|ANPRB_HUMAN	NPR2	ANPRB_HUMAN Atrial natriuretic peptide receptor 2	0.0988856	-0.0820849	19.9302	0.36028	n.s.	0.128604	0.102961	19.8481	0.352031	n.s.	20.0332	0.0256799	0.185046	0.131939	n.s.	0.0130464	0.0664306	n.s.	0.0838939	-0.12582	19.8044	0.344317	n.s.	0.46705	-0.0437346	0.689474	n.s.	0.026093	-0.228781	0.181	n.s.	0	19.9737	19.9379	19.8791	19.7963	19.8636	19.8845	20.064	20.0934	19.9422	19.7375	19.8964	19.7793	NA
1199	sp|P20618|PSB1_HUMAN	PSMB1	PSB1_HUMAN Proteasome subunit beta type-1	0.482328	0.0481986	18.3284	0.698779	n.s.	0.856221	-0.0220129	18.3766	0.934724	n.s.	18.3064	0.537744	-0.0702114	0.693124	n.s.	0.638435	0.705829	n.s.	0.445556	-0.0885284	18.2399	0.705212	n.s.	0.220111	-0.136727	0.468366	n.s.	0.645759	-0.0665155	0.82153	n.s.	0	18.4132	18.3459	18.2261	18.3171	18.4095	18.4033	18.1095	18.4347	18.375	18.3641	18.289	18.0666	Cytosol
1200	sp|P20674|COX5A_HUMAN	COX5A	COX5A_HUMAN Cytochrome c oxidase subunit 5A, mitochondrial	0.506314	0.0754014	15.6093	0.714322	n.s.	0.674725	-0.0948867	15.6847	0.832322	n.s.	15.5144	0.447159	-0.170288	0.619729	n.s.	0.160625	0.275776	n.s.	0.0451312	0.30603	15.9154	0.271132	n.s.	0.0627923	0.230629	0.251772	n.s.	0.12049	0.400917	0.354526	n.s.	0	15.4496	15.6482	15.7302	15.8067	15.634	15.6134	15.8115	15.5786	15.1532	15.8345	15.8651	16.0465	Mitochondria
1201	sp|P20700|LMNB1_HUMAN	LMNB1	LMNB1_HUMAN Lamin-B1	0.0567935	-0.208601	20.3715	0.300639	n.s.	0.502373	-0.0572354	20.1629	0.718203	n.s.	20.3142	0.0482581	0.151365	0.181381	n.s.	0.0230157	0.0898114	n.s.	0.0458991	-0.196787	20.1747	0.271168	n.s.	0.78174	0.0118135	0.892162	n.s.	0.0214828	-0.139552	0.168758	n.s.	0	20.4871	20.2507	20.3766	20.1087	20.2385	20.1414	20.241	20.3618	20.3399	20.1815	20.1845	20.158	Nucleus
1202	sp|P20810-6|ICAL_HUMAN	CAST	ICAL_HUMAN Isoform 6 of Calpastatin	0.288577	-0.166095	19.5374	0.555426	n.s.	0.681813	-0.0791564	19.3713	0.835536	n.s.	19.4583	0.540487	0.0869385	0.695372	n.s.	0.748626	0.798533	n.s.	0.544209	-0.115525	19.4219	0.769862	n.s.	0.702725	0.05057	0.84362	n.s.	0.84113	-0.0363685	0.929056	n.s.	0	19.4746	19.3507	19.7871	19.443	19.3662	19.3048	19.5987	19.2115	19.5646	19.2069	19.4509	19.6078	NA
1203	sp|P20839-6|IMDH1_HUMAN	IMPDH1	IMDH1_HUMAN Isoform 6 of Inosine-5'-monophosphate dehydrogenase 1	0.665029	-0.0154505	17.4136	0.818607	n.s.	0.327948	-0.0623761	17.3981	0.568328	n.s.	17.3512	0.420195	-0.0469255	0.597024	n.s.	0.144908	0.259006	n.s.	0.201834	0.060155	17.4737	0.498435	n.s.	0.089655	0.0756056	0.296968	n.s.	0.0959621	0.122531	0.321162	n.s.	0	17.4107	17.4624	17.3676	17.3819	17.3772	17.4352	17.4384	17.2694	17.3457	17.5004	17.5037	17.417	Cytosol
1204	sp|P20936|RASA1_HUMAN	RASA1	RASA1_HUMAN Ras GTPase-activating protein 1	0.0294298	0.0761326	18.7198	0.256711	n.s.	0.10754	-0.137504	18.7959	0.323341	n.s.	18.5823	0.0298521	-0.213637	0.141211	n.s.	0.0599369	0.154352	n.s.	0.423116	-0.0603191	18.6595	0.687451	n.s.	0.107071	-0.136452	0.323174	n.s.	0.442981	0.0771849	0.680164	n.s.	0	18.728	18.7488	18.6825	18.8199	18.7842	18.7837	18.4592	18.6713	18.6164	18.7887	18.5872	18.6025	Cytosol
1205	sp|P20962|PTMS_HUMAN	PTMS	PTMS_HUMAN Parathymosin	0.18359	-0.194268	17.0767	0.453746	n.s.	0.951814	-0.0157816	16.8824	0.97377	n.s.	17.0609	0.475859	0.178486	0.643	n.s.	0.704038	0.760765	n.s.	0.446278	-0.104451	16.9722	0.705344	n.s.	0.333069	0.0898162	0.585137	n.s.	0.717874	-0.0886698	0.861023	n.s.	0	16.9905	16.9484	17.2911	16.9829	16.8694	16.7949	17.1651	16.6378	17.3797	16.8745	16.9588	17.0833	NA
1206	sp|P21127|CD11B_HUMAN	CDK11B	CD11B_HUMAN Cyclin-dependent kinase 11B	0.0136674	-0.066445	20.1285	0.215926	n.s.	0.129802	-0.0386141	20.0621	0.353866	n.s.	20.0899	0.270574	0.0278309	0.458869	n.s.	0.0355474	0.114878	n.s.	0.0305383	-0.0818639	20.0467	0.237278	n.s.	0.587795	-0.0154189	0.769813	n.s.	0.211701	-0.0432498	0.468014	n.s.	0	20.1457	20.1278	20.1122	20.0372	20.0729	20.0762	20.076	20.0684	20.1253	20.0919	20.0317	20.0165	Cytosol
1207	sp|P21266|GSTM3_HUMAN	GSTM3	GSTM3_HUMAN Glutathione S-transferase Mu 3	0.179564	-0.195036	18.4921	0.448945	n.s.	0.25423	-0.146537	18.2971	0.49604	n.s.	18.3456	0.390186	0.0484992	0.568141	n.s.	0.0302743	0.105808	n.s.	0.0415511	-0.345173	18.1469	0.264197	n.s.	0.0764871	-0.150137	0.278026	n.s.	0.00874683	-0.198636	0.115688	n.s.	0	18.6962	18.4592	18.3209	18.2657	18.3932	18.2322	18.3234	18.3616	18.3517	18.2266	18.1033	18.1109	Cytosol
1208	sp|P21281|VATB2_HUMAN	ATP6V1B2	VATB2_HUMAN V-type proton ATPase subunit B, brain isoform	0.0270012	0.395271	19.0878	0.252956	n.s.	0.136318	0.194808	19.4831	0.361333	n.s.	19.2826	0.0608701	-0.200463	0.204997	n.s.	0.0306866	0.106266	n.s.	0.349292	0.132619	19.2205	0.632629	n.s.	0.0642154	-0.262652	0.254545	n.s.	0.531329	-0.0621889	0.743126	n.s.	0	19.272	19.042	18.9495	19.3534	19.5574	19.5384	19.2983	19.3464	19.2032	19.1559	19.3805	19.1249	Lysosome
1209	sp|P21283|VATC1_HUMAN	ATP6V1C1	VATC1_HUMAN V-type proton ATPase subunit C 1	0.177871	0.142377	19.3457	0.447245	n.s.	0.288659	0.0774261	19.488	0.530012	n.s.	19.4231	0.365892	-0.0649506	0.54744	n.s.	0.345663	0.45721	n.s.	0.989999	0.00137103	19.347	0.995243	n.s.	0.243099	-0.141006	0.492801	n.s.	0.415673	-0.0760551	0.657906	n.s.	0	19.3487	19.4506	19.2377	19.5681	19.3663	19.5297	19.4303	19.4453	19.3936	19.3953	19.4594	19.1864	Lysosome
1210	sp|P21333|FLNA_HUMAN	FLNA	FLNA_HUMAN Filamin-A	0.0033451	-0.338145	20.3491	0.186267	n.s.	0.0436292	0.174444	20.0109	0.21756	n.s.	20.5235	5.72279e-05	0.512589	0.0244358	n.s.	2.64702e-05	0.00428573	sig	0.337951	0.0658307	20.4149	0.621247	n.s.	0.000173418	0.403976	0.0384354	n.s.	0.0511559	-0.108613	0.249597	n.s.	6	20.4527	20.2751	20.3193	20.0115	20.026	19.9952	20.4815	20.5145	20.5745	20.3686	20.467	20.4091	Cytosol
1211	sp|P21359|NF1_HUMAN	NF1	NF1_HUMAN Neurofibromin	0.589069	0.0252699	19.3148	0.772185	n.s.	0.696344	-0.0196894	19.3401	0.844626	n.s.	19.2951	0.16475	-0.0449593	0.344747	n.s.	0.00446514	0.0386576	sig	0.0261264	-0.175228	19.1396	0.224896	n.s.	0.0036724	-0.200498	0.101201	n.s.	0.0146714	-0.155538	0.143231	n.s.	5	19.3389	19.3706	19.2349	19.3136	19.3501	19.3564	19.3223	19.3134	19.2496	19.0797	19.1639	19.1751	Nucleus
1212	sp|P21399|ACOC_HUMAN	ACO1	ACOC_HUMAN Cytoplasmic aconitate hydratase	0.801648	0.017168	18.7737	0.898276	n.s.	0.179402	-0.0999599	18.7908	0.410422	n.s.	18.6737	0.0540018	-0.117128	0.192631	n.s.	0.105624	0.214991	n.s.	0.232476	0.196859	18.9705	0.53013	n.s.	0.248212	0.179691	0.499522	n.s.	0.0876009	0.296819	0.310319	n.s.	0	18.693	18.8781	18.7499	18.7915	18.7332	18.8478	18.6183	18.6939	18.7089	19.2137	18.9231	18.7748	Cytosol
1213	sp|P21579|SYT1_HUMAN	SYT1	SYT1_HUMAN Synaptotagmin-1	0.588235	0.0365886	19.7787	0.771771	n.s.	0.0172268	-0.275828	19.8153	0.163386	n.s.	19.5029	0.00611785	-0.312417	0.0748361	n.s.	0.000159932	0.00936126	sig	0.00256773	-0.44353	19.3352	0.127632	n.s.	0.000878519	-0.480118	0.0603791	n.s.	0.0564802	-0.167702	0.254905	n.s.	5	19.8775	19.7555	19.7031	19.7559	19.8762	19.8138	19.5684	19.5303	19.41	19.283	19.4166	19.3059	NA
1214	sp|P21675-12|TAF1_HUMAN	TAF1	TAF1_HUMAN Isoform N-TAF1 of Transcription initiation factor TFIID subunit 1	0.0426974	-0.120919	17.5523	0.278847	n.s.	0.708844	0.0220849	17.4314	0.85316	n.s.	17.5744	0.090587	0.143004	0.250373	n.s.	0.0774736	0.17971	n.s.	0.119847	-0.0534467	17.4989	0.397776	n.s.	0.191914	0.0674719	0.437076	n.s.	0.251651	-0.0755317	0.508932	n.s.	0	17.5287	17.5855	17.5428	17.379	17.4111	17.5041	17.4905	17.6706	17.5621	17.536	17.4975	17.4632	Nucleus
1215	sp|P21741|MK_HUMAN	MDK	MK_HUMAN Midkine	0.706543	0.0685314	17.1947	0.845616	n.s.	0.526488	0.0763366	17.2632	0.733816	n.s.	17.271	0.96081	0.00780518	0.979742	n.s.	0.176638	0.293495	n.s.	0.0753236	0.340584	17.5352	0.332454	n.s.	0.194226	0.272053	0.440112	n.s.	0.0886664	0.264248	0.311452	n.s.	0	17.3279	17.0075	17.2485	17.2982	17.4852	17.0062	17.2354	17.2015	17.3761	17.3275	17.6102	17.668	NA
1216	sp|P21796|VDAC1_HUMAN	VDAC1	VDAC1_HUMAN Voltage-dependent anion-selective channel protein 1	0.220361	0.119853	21.9801	0.491672	n.s.	0.189669	0.138866	22.1	0.423643	n.s.	22.119	0.818266	0.0190123	0.889124	n.s.	0.655221	0.720372	n.s.	0.653629	0.0707126	22.0508	0.834584	n.s.	0.743289	-0.0491407	0.870297	n.s.	0.659063	-0.068153	0.828692	n.s.	0	21.8523	22.0683	22.0196	21.9992	22.146	22.1546	22.2349	22.0432	22.0788	22.3054	21.873	21.974	NA
1217	sp|P21912|DHSB_HUMAN	SDHB	DHSB_HUMAN Succinate dehydrogenase [ubiquinone] iron-sulfur subunit, mitochondrial	0.0546102	-0.572031	18.2152	0.297102	n.s.	0.00470276	-0.963875	17.6432	0.114605	n.s.	17.2513	0.162429	-0.391844	0.342519	n.s.	0.0220834	0.0876479	n.s.	0.132155	-0.455767	17.7594	0.415405	n.s.	0.705776	0.116264	0.845362	n.s.	0.118341	0.508108	0.352638	n.s.	0	18.404	18.1935	18.0481	17.8033	17.2727	17.8535	17.2447	17.0224	17.4869	17.8141	18.1072	17.357	Mitochondria
1218	sp|P21953|ODBB_HUMAN	BCKDHB	ODBB_HUMAN 2-oxoisovalerate dehydrogenase subunit beta, mitochondrial	0.479596	0.0918657	17.8544	0.696338	n.s.	0.842321	-0.0364282	17.9463	0.929268	n.s.	17.818	0.437939	-0.128294	0.611553	n.s.	0.64705	0.714218	n.s.	0.539708	-0.10361	17.7508	0.767409	n.s.	0.204736	-0.195476	0.451977	n.s.	0.72727	-0.0671816	0.866443	n.s.	0	18.0599	17.743	17.7604	18.0347	17.9665	17.8378	17.85	17.5656	18.0384	17.6901	17.9743	17.5881	Mitochondria
1219	sp|P21980|TGM2_HUMAN	TGM2	TGM2_HUMAN Protein-glutamine gamma-glutamyltransferase 2	0.175942	0.123087	16.4903	0.445613	n.s.	0.878471	0.0139548	16.6134	0.943554	n.s.	16.5043	0.100883	-0.109132	0.265923	n.s.	0.000970869	0.0190613	sig	0.0172618	-0.363434	16.1269	0.201699	n.s.	0.00146737	-0.486521	0.0795147	n.s.	0.00731304	-0.377388	0.107515	n.s.	5	16.4576	16.6278	16.3856	16.6513	16.5769	16.612	16.4639	16.5973	16.4516	16.1553	16.0141	16.2113	Cytosol
1220	sp|P22033|MUTA_HUMAN	MUT	MUTA_HUMAN Methylmalonyl-CoA mutase, mitochondrial	0.922889	-0.00654633	19.3829	0.963525	n.s.	0.291916	0.0853243	19.3764	0.532557	n.s.	19.4682	0.0923244	0.0918707	0.252391	n.s.	0.0470125	0.134324	n.s.	0.162938	-0.129053	19.2539	0.449608	n.s.	0.0705354	-0.122507	0.267166	n.s.	0.021427	-0.214377	0.168758	n.s.	0	19.5021	19.3381	19.3085	19.3411	19.4114	19.3766	19.396	19.5125	19.4962	19.163	19.3077	19.2909	NA
1221	sp|P22059|OSBP1_HUMAN	OSBP	OSBP1_HUMAN Oxysterol-binding protein 1	0.279394	0.0833143	19.4686	0.548025	n.s.	0.872689	0.0115515	19.5519	0.940408	n.s.	19.4801	0.015836	-0.0717628	0.10804	n.s.	0.613688	0.685121	n.s.	0.686359	0.0397142	19.5083	0.850821	n.s.	0.533235	-0.0436001	0.734457	n.s.	0.687413	0.0281627	0.845345	n.s.	0	19.379	19.5972	19.4296	19.5703	19.5378	19.5476	19.485	19.5035	19.452	19.6243	19.4063	19.4943	Cytosol
1222	sp|P22061-2|PIMT_HUMAN	PCMT1	PIMT_HUMAN Isoform 2 of Protein-L-isoaspartate(D-aspartate) O-methyltransferase	0.1108	0.296574	17.4815	0.372087	n.s.	0.161801	0.288142	17.7781	0.393746	n.s.	17.7697	0.931749	-0.00843255	0.960466	n.s.	0.0296261	0.104358	n.s.	0.0330688	0.483662	17.9652	0.2451	n.s.	0.0296724	0.187087	0.180756	n.s.	0.12722	0.19552	0.362851	n.s.	0	17.1958	17.6238	17.6251	17.829	17.7642	17.7411	17.9399	17.7276	17.6415	17.8735	17.9765	18.0457	Cytosol
1223	sp|P22087|FBRL_HUMAN	FBL	FBRL_HUMAN rRNA 2'-O-methyltransferase fibrillarin	0.198772	-0.296964	18.5851	0.469907	n.s.	0.217585	-0.290158	18.2881	0.452811	n.s.	18.2949	0.940031	0.00680582	0.966893	n.s.	0.444089	0.54344	n.s.	0.325958	-0.334421	18.2507	0.612089	n.s.	0.883149	-0.0374567	0.948423	n.s.	0.86466	-0.0442625	0.940585	n.s.	0	18.9575	18.3875	18.4103	18.1922	18.309	18.3632	18.1968	18.4266	18.2614	17.8898	18.6886	18.1736	Nucleus
1224	sp|P22102|PUR2_HUMAN	GART	PUR2_HUMAN Trifunctional purine biosynthetic protein adenosine-3	0.0914051	-0.121405	20.8152	0.34928	n.s.	0.0592792	-0.166309	20.6938	0.247015	n.s.	20.6489	0.359124	-0.0449035	0.540932	n.s.	0.393119	0.497696	n.s.	0.82285	-0.0330114	20.7822	0.920263	n.s.	0.533926	0.0883939	0.734457	n.s.	0.376061	0.133297	0.622101	n.s.	0	20.7776	20.9159	20.752	20.7082	20.6533	20.7198	20.6747	20.5736	20.6983	21.0312	20.7118	20.6035	NA
1225	sp|P22234-2|PUR6_HUMAN	PAICS	PUR6_HUMAN Isoform 2 of Multifunctional protein ADE2	0.773094	0.0308419	20.6303	0.883933	n.s.	0.794318	-0.0318557	20.6611	0.901071	n.s.	20.5984	0.362048	-0.0626976	0.543945	n.s.	0.832832	0.86358	n.s.	0.715555	0.0422811	20.6725	0.867608	n.s.	0.824288	0.0114392	0.915664	n.s.	0.370253	0.0741368	0.616734	n.s.	0	20.5076	20.8247	20.5584	20.6274	20.6887	20.6672	20.4819	20.6592	20.6541	20.723	20.5832	20.7114	NA
1226	sp|P22304|IDS_HUMAN	IDS	IDS_HUMAN Iduronate 2-sulfatase	0.0766117	0.140574	14.4857	0.327301	n.s.	0.039199	-0.257452	14.6262	0.211939	n.s.	14.2282	0.0163541	-0.398026	0.109138	n.s.	0.00508676	0.0422852	sig	0.931362	0.00365852	14.4893	0.970569	n.s.	0.10521	-0.136916	0.321045	n.s.	0.0437936	0.26111	0.230727	n.s.	7	14.5128	14.4976	14.4467	14.7142	14.5228	14.6417	14.1804	14.1147	14.3896	14.5364	14.5097	14.422	Lysosome
1227	sp|P22307|NLTP_HUMAN	SCP2	NLTP_HUMAN Non-specific lipid-transfer protein	0.106969	-0.315155	20.2874	0.367865	n.s.	0.128927	-0.275877	19.9722	0.352761	n.s.	20.0115	0.775286	0.0392777	0.861777	n.s.	0.256237	0.374379	n.s.	0.246139	-0.246555	20.0408	0.540144	n.s.	0.705931	0.0686002	0.845362	n.s.	0.865539	0.0293225	0.940797	n.s.	0	20.1398	20.2034	20.5189	19.9848	19.7984	20.1334	20.1693	19.88	19.9852	20.3181	19.8943	19.91	NA
1228	sp|P22314|UBA1_HUMAN	UBA1	UBA1_HUMAN Ubiquitin-like modifier-activating enzyme 1	0.0280961	0.213594	22.7063	0.254196	n.s.	0.874522	-0.0110233	22.9199	0.941735	n.s.	22.6953	0.0012313	-0.224618	0.0500806	n.s.	0.0144259	0.0705853	n.s.	0.7185	0.0296567	22.736	0.867856	n.s.	0.0190967	-0.183938	0.155328	n.s.	0.470541	0.0406801	0.704013	n.s.	0	22.7557	22.7791	22.5841	22.8953	22.9154	22.949	22.6974	22.7334	22.655	22.7106	22.8249	22.6725	Cytosol
1229	sp|P22392-2|NDKB_HUMAN	NME2	NDKB_HUMAN Isoform 3 of Nucleoside diphosphate kinase B	0.186732	-0.350651	22.2114	0.457373	n.s.	0.0181951	-0.684793	21.8607	0.166585	n.s.	21.5266	0.240878	-0.334142	0.429738	n.s.	0.0682474	0.166966	n.s.	0.355481	-0.197443	22.014	0.636627	n.s.	0.575259	0.153208	0.76138	n.s.	0.0859968	0.48735	0.308484	n.s.	0	22.0105	22.349	22.2747	22.1253	21.4804	21.9765	21.6334	21.24	21.7064	22.3304	21.8796	21.8318	Cytosol
1230	sp|P22413|ENPP1_HUMAN	ENPP1	ENPP1_HUMAN Ectonucleotide pyrophosphatase/phosphodiesterase family member 1	0.799537	0.0137409	17.0553	0.897241	n.s.	8.57469e-05	-0.217619	17.0691	0.043962	n.s.	16.8377	0.0101036	-0.23136	0.0902094	n.s.	0.000143327	0.00914112	sig	0.000145185	-0.252092	16.8033	0.0599832	n.s.	0.00679996	-0.265833	0.109763	n.s.	0.11476	-0.0344733	0.348018	n.s.	7	17.04	17.0515	17.0745	16.9843	17.1561	17.0668	16.82	16.8471	16.8461	16.7821	16.8314	16.7963	Cytosol
1231	sp|P22415|USF1_HUMAN	USF1	USF1_HUMAN Upstream stimulatory factor 1	0.0852617	-0.20669	15.0502	0.339907	n.s.	0.39474	-0.0801402	14.8435	0.631825	n.s.	14.97	0.116915	0.12655	0.290226	n.s.	0.589053	0.66614	n.s.	0.502629	-0.153603	14.8966	0.742621	n.s.	0.805023	0.0530868	0.904702	n.s.	0.729889	-0.0734629	0.8683	n.s.	0	15.0742	14.9096	15.1667	14.7448	14.9154	14.8703	15.0188	14.9955	14.8957	14.5079	15.1123	15.0695	Nucleus
1232	sp|P22626|ROA2_HUMAN	HNRNPA2B1	ROA2_HUMAN Heterogeneous nuclear ribonucleoproteins A2/B1	0.0109918	-0.443401	20.8247	0.202931	n.s.	0.0241081	-0.447875	20.3813	0.178578	n.s.	20.3768	0.9633	-0.0044736	0.981159	n.s.	0.00590945	0.0450668	sig	0.051689	-0.289083	20.5356	0.283166	n.s.	0.057217	0.154319	0.239761	n.s.	0.181319	0.158792	0.431294	n.s.	1	20.7596	20.7055	21.0091	20.4263	20.3184	20.3992	20.5096	20.2173	20.4036	20.4473	20.6145	20.5452	Cytosol
1233	sp|P22670|RFX1_HUMAN	RFX1	RFX1_HUMAN MHC class II regulatory factor RFX1	0.352176	0.0361197	16.3105	0.610351	n.s.	0.0953321	0.103352	16.3466	0.306501	n.s.	16.4139	0.204191	0.0672324	0.389528	n.s.	0.15521	0.269843	n.s.	0.899843	-0.00666232	16.3038	0.95646	n.s.	0.411267	-0.042782	0.647665	n.s.	0.126241	-0.110014	0.361643	n.s.	0	16.3216	16.259	16.3509	16.3153	16.3867	16.3379	16.4337	16.4693	16.3385	16.387	16.2576	16.267	Nucleus
1234	sp|P22676|CALB2_HUMAN	CALB2	CALB2_HUMAN Calretinin	0.0232209	0.388191	15.7718	0.244255	n.s.	0.0153879	0.493087	16.16	0.159297	n.s.	16.2649	0.507893	0.104896	0.669811	n.s.	0.0489763	0.137843	n.s.	0.23531	0.217958	15.9897	0.532307	n.s.	0.384714	-0.170233	0.625509	n.s.	0.207078	-0.275129	0.46286	n.s.	0	15.6842	15.8683	15.7629	16.3228	16.1616	15.9955	16.4789	16.12	16.1957	15.7659	15.9371	16.2662	NA
1235	sp|P22681|CBL_HUMAN	CBL	CBL_HUMAN E3 ubiquitin-protein ligase CBL	0.0743327	0.114706	19.8558	0.324422	n.s.	0.782593	-0.00925255	19.9705	0.894376	n.s.	19.8465	0.0397234	-0.123959	0.165858	n.s.	0.00894565	0.0542894	n.s.	0.030949	0.263081	20.1189	0.238712	n.s.	0.155542	0.148374	0.391895	n.s.	0.0239711	0.272333	0.175908	n.s.	0	19.803	19.8659	19.8984	20.0217	19.8945	19.9952	19.8736	19.8259	19.84	20.2659	20.0755	20.0151	Cytosol
1236	sp|P22694-2|KAPCB_HUMAN	PRKACB	KAPCB_HUMAN Isoform 2 of cAMP-dependent protein kinase catalytic subunit beta	0.385951	0.107146	20.6446	0.62981	n.s.	0.415891	0.113489	20.7518	0.649558	n.s.	20.7581	0.944409	0.00634314	0.970122	n.s.	0.385715	0.492404	n.s.	0.201905	0.221329	20.8659	0.498435	n.s.	0.368192	0.114183	0.613621	n.s.	0.444854	0.10784	0.681869	n.s.	0	20.4421	20.7427	20.749	20.8043	20.6655	20.7855	20.7955	20.6161	20.8627	20.9203	20.665	21.0126	Cytosol
1237	sp|P22695|QCR2_HUMAN	UQCRC2	QCR2_HUMAN Cytochrome b-c1 complex subunit 2, mitochondrial	0.548981	-0.0215613	21.4383	0.742767	n.s.	0.0853934	0.0319435	21.4168	0.292004	n.s.	21.4703	0.184197	0.0535048	0.366023	n.s.	0.217871	0.335265	n.s.	0.262265	-0.0628961	21.3754	0.558126	n.s.	0.508173	-0.0413348	0.717468	n.s.	0.122247	-0.0948396	0.355446	n.s.	0	21.4334	21.4562	21.4254	21.3567	21.4642	21.4294	21.4793	21.4492	21.4823	21.4656	21.3555	21.3052	Mitochondria
1238	sp|P22748|CAH4_HUMAN	CA4	CAH4_HUMAN Carbonic anhydrase 4	0.0724067	0.117978	16.7823	0.32141	n.s.	0.043944	-0.203991	16.9003	0.217976	n.s.	16.5783	0.0195544	-0.321969	0.116226	n.s.	0.000525786	0.0146355	sig	0.00155396	-0.361656	16.4207	0.109353	n.s.	0.00208526	-0.479635	0.0848049	n.s.	0.135435	-0.157665	0.373484	n.s.	5	16.7885	16.7806	16.7779	16.8288	16.8792	16.993	16.7087	16.4682	16.5581	16.511	16.3526	16.3985	Plasma.Membrane
1239	sp|P22830-2|HEMH_HUMAN	FECH	HEMH_HUMAN Isoform 2 of Ferrochelatase, mitochondrial	0.415166	0.02308	18.1065	0.652984	n.s.	0.00751727	-0.092975	18.1296	0.13258	n.s.	18.0136	0.0127734	-0.116055	0.0980477	n.s.	0.00554756	0.0440359	sig	0.0302638	-0.163425	17.9431	0.236632	n.s.	0.0251291	-0.186505	0.167249	n.s.	0.235976	-0.0704501	0.493462	n.s.	5	18.1071	18.0866	18.126	18.0895	18.1682	18.1312	18.0168	17.9866	18.0373	18.0381	17.9117	17.8796	Mitochondria
1240	sp|P23025|XPA_HUMAN	XPA	XPA_HUMAN DNA repair protein complementing XP-A cells	0.125727	-0.150375	14.6879	0.388922	n.s.	0.398029	-0.0669117	14.5375	0.634637	n.s.	14.6209	0.343217	0.0834636	0.52776	n.s.	0.0699942	0.169173	n.s.	0.3287	0.0744266	14.7623	0.615256	n.s.	0.0388542	0.224802	0.204662	n.s.	0.101617	0.141338	0.3313	n.s.	0	14.5935	14.7647	14.7053	14.4259	14.6295	14.557	14.5333	14.6234	14.7061	14.6854	14.7625	14.8389	Nucleus
1241	sp|P23142-3|FBLN1_HUMAN	FBLN1	FBLN1_HUMAN Isoform B of Fibulin-1	0.250007	0.0721321	16.3886	0.521245	n.s.	0.243307	0.0672809	16.4607	0.484525	n.s.	16.4559	0.924126	-0.00485125	0.955714	n.s.	0.415386	0.517724	n.s.	0.566912	0.0283945	16.417	0.785084	n.s.	0.377402	-0.0437376	0.620879	n.s.	0.370257	-0.0388864	0.616734	n.s.	0	16.4233	16.4313	16.3111	16.3974	16.459	16.5258	16.4061	16.5106	16.4509	16.4376	16.444	16.3693	ER
1242	sp|P23193|TCEA1_HUMAN	TCEA1	TCEA1_HUMAN Transcription elongation factor A protein 1	0.625494	-0.0528741	15.7765	0.794619	n.s.	0.140081	-0.165266	15.7236	0.366316	n.s.	15.6112	0.155875	-0.112392	0.336404	n.s.	0.335056	0.448005	n.s.	0.500727	-0.0750284	15.7015	0.741515	n.s.	0.794797	-0.0221543	0.899371	n.s.	0.245904	0.0902378	0.503778	n.s.	0	15.8718	15.6099	15.8478	15.827	15.7053	15.6386	15.6155	15.6666	15.5517	15.6092	15.8071	15.6881	Nucleus
1243	sp|P23219|PGH1_HUMAN	PTGS1	PGH1_HUMAN Prostaglandin G/H synthase 1	0.0467068	-0.14407	17.098	0.285835	n.s.	0.0011903	0.345292	16.9539	0.0780331	n.s.	17.4433	7.59552e-05	0.489362	0.0244358	n.s.	0.000269615	0.0111092	sig	0.798906	-0.0224158	17.0756	0.908606	n.s.	0.187807	0.121654	0.432757	n.s.	0.00668863	-0.367708	0.105302	n.s.	3	17.1792	17.0736	17.0413	16.9253	17.0117	16.9248	17.4537	17.44	17.4361	17.2171	17.0162	16.9935	NA
1244	sp|P23246|SFPQ_HUMAN	SFPQ	SFPQ_HUMAN Splicing factor, proline- and glutamine-rich	0.0663135	-0.0853979	22.8625	0.314161	n.s.	0.902572	0.00506459	22.7771	0.953362	n.s.	22.8675	0.0168013	0.0904625	0.109331	n.s.	0.235279	0.352793	n.s.	0.929546	0.00598329	22.8685	0.969767	n.s.	0.173712	0.0913812	0.415568	n.s.	0.988193	0.000918706	0.995505	n.s.	0	22.8768	22.7999	22.9107	22.775	22.7943	22.762	22.8754	22.8991	22.8281	22.761	22.9063	22.938	Cytosol
1245	sp|P23284|PPIB_HUMAN	PPIB	PPIB_HUMAN Peptidyl-prolyl cis-trans isomerase B	0.19694	-0.0544624	22.1539	0.467174	n.s.	0.434386	0.0445933	22.0994	0.662581	n.s.	22.1985	0.102867	0.0990557	0.269226	n.s.	0.14405	0.258136	n.s.	0.224989	-0.070618	22.0833	0.524165	n.s.	0.736039	-0.0161556	0.865693	n.s.	0.119235	-0.115211	0.353618	n.s.	0	22.1851	22.1805	22.0962	22.0667	22.0956	22.1361	22.1516	22.1606	22.2833	22.0365	22.1627	22.0507	ER
1246	sp|P23297|S10A1_HUMAN	S100A1	S10A1_HUMAN Protein S100-A1	0.0203348	0.430089	14.2241	0.237326	n.s.	0.0487536	0.262734	14.6542	0.229065	n.s.	14.4868	0.316638	-0.167355	0.504606	n.s.	0.00642798	0.0466494	sig	0.0163916	1.06531	15.2894	0.196292	n.s.	0.0938448	0.635219	0.303434	n.s.	0.0467577	0.802574	0.238587	n.s.	4	14.2493	14.2351	14.188	14.6823	14.8358	14.4444	14.6663	14.3624	14.4318	14.8084	15.3292	15.7306	Cytosol
1247	sp|P23327|SRCH_HUMAN	HRC	SRCH_HUMAN Sarcoplasmic reticulum histidine-rich calcium-binding protein	0.206089	0.258764	22.0651	0.475935	n.s.	0.249298	0.314036	22.3238	0.490528	n.s.	22.3791	0.791643	0.055272	0.872473	n.s.	0.190385	0.307871	n.s.	0.0609484	0.433791	22.4989	0.300567	n.s.	0.186447	0.175027	0.431662	n.s.	0.567275	0.119755	0.770049	n.s.	0	21.9991	21.843	22.353	22.459	22.1764	22.3361	22.6498	22.044	22.4435	22.6046	22.3579	22.5341	NA
1248	sp|P23368|MAOM_HUMAN	ME2	MAOM_HUMAN NAD-dependent malic enzyme, mitochondrial	0.323707	-0.0554303	21.14	0.585947	n.s.	0.0432593	-0.108005	21.0846	0.216747	n.s.	21.032	0.210199	-0.0525743	0.396529	n.s.	0.0149825	0.0722602	n.s.	0.0240153	-0.202273	20.9378	0.219691	n.s.	0.058762	-0.146843	0.243726	n.s.	0.107509	-0.0942683	0.338867	n.s.	0	21.191	21.0711	21.158	21.0186	21.1313	21.1039	21.0169	21.0296	21.0496	21.0251	20.8784	20.9098	Mitochondria
1249	sp|P23378|GCSP_HUMAN	GLDC	GCSP_HUMAN Glycine dehydrogenase (decarboxylating), mitochondrial	0.00381591	-0.227503	21.6257	0.186267	n.s.	0.904573	-0.00599678	21.3982	0.953776	n.s.	21.6198	0.0145157	0.221506	0.104137	n.s.	0.00243052	0.0286303	sig	0.0511006	-0.0794003	21.5463	0.283166	n.s.	0.0187812	0.148103	0.154924	n.s.	0.199472	-0.0734035	0.45316	n.s.	6	21.6645	21.6052	21.6076	21.334	21.4372	21.4236	21.5435	21.6915	21.6242	21.5054	21.5565	21.5772	Mitochondria
1250	sp|P23381|SYWC_HUMAN	WARS	SYWC_HUMAN Tryptophan--tRNA ligase, cytoplasmic	0.346203	0.0662437	21.5125	0.606476	n.s.	0.312748	-0.0753031	21.5787	0.554434	n.s.	21.4372	0.0742725	-0.141547	0.22836	n.s.	0.0231475	0.0900384	n.s.	0.0439408	-0.142513	21.37	0.268489	n.s.	0.00661808	-0.208756	0.108779	n.s.	0.209795	-0.0672095	0.465538	n.s.	0	21.5662	21.5549	21.4164	21.6041	21.6303	21.5018	21.403	21.5246	21.384	21.3887	21.3623	21.3589	Cytosol
1251	sp|P23396|RS3_HUMAN	RPS3	RS3_HUMAN 40S ribosomal protein S3	0.479476	-0.0597926	22.4516	0.696338	n.s.	0.312224	-0.108765	22.3918	0.553954	n.s.	22.3428	0.533913	-0.0489719	0.689748	n.s.	0.523531	0.612644	n.s.	0.306736	-0.0919826	22.3596	0.597353	n.s.	0.554948	-0.03219	0.745366	n.s.	0.831655	0.0167819	0.923848	n.s.	0	22.3812	22.5899	22.3837	22.3336	22.3928	22.449	22.2422	22.4613	22.3249	22.4275	22.2988	22.3526	Cytosol
1252	sp|P23434|GCSH_HUMAN	GCSH	GCSH_HUMAN Glycine cleavage system H protein, mitochondrial	0.857695	0.0407356	16.3934	0.929957	n.s.	0.802236	0.0461038	16.4341	0.90553	n.s.	16.4395	0.980942	0.00536818	0.989632	n.s.	0.653889	0.719232	n.s.	0.221319	0.219956	16.6134	0.520121	n.s.	0.410062	0.17922	0.6469	n.s.	0.309111	0.173852	0.564627	n.s.	0	16.1689	16.4168	16.5945	16.7229	16.1225	16.457	16.6777	16.2921	16.3487	16.6917	16.4365	16.712	Mitochondria
1253	sp|P23435|CBLN1_HUMAN	CBLN1	CBLN1_HUMAN Cerebellin-1	0.000411661	0.358001	17.7151	0.117242	n.s.	0.169231	0.0822155	18.0731	0.400093	n.s.	17.7973	0.00434258	-0.275786	0.0663342	n.s.	0.0291885	0.103415	n.s.	0.741622	-0.0549124	17.6602	0.880027	n.s.	0.0560125	-0.412914	0.237556	n.s.	0.437221	-0.137128	0.67546	n.s.	0	17.6687	17.7219	17.7546	18.0946	18.03	18.0947	17.8648	17.7196	17.8075	17.9667	17.5169	17.497	NA
1254	sp|P23443|KS6B1_HUMAN	RPS6KB1	KS6B1_HUMAN Ribosomal protein S6 kinase beta-1	0.00077514	0.1717	18.5985	0.123191	n.s.	0.0649882	0.1016	18.7702	0.256634	n.s.	18.7001	0.141147	-0.0701001	0.319944	n.s.	0.00257495	0.0295365	sig	0.00533983	0.219158	18.8177	0.157342	n.s.	0.278894	0.0474578	0.530672	n.s.	0.0867721	0.117558	0.309398	n.s.	4	18.582	18.6302	18.5835	18.7537	18.7691	18.7879	18.6786	18.7722	18.6496	18.7467	18.8379	18.8685	Cytosol
1255	sp|P23468|PTPRD_HUMAN	PTPRD	PTPRD_HUMAN Receptor-type tyrosine-protein phosphatase delta	0.213468	0.0714305	17.7519	0.484636	n.s.	0.0534997	0.178136	17.8233	0.237071	n.s.	17.93	0.200101	0.106705	0.384973	n.s.	0.0421342	0.125541	n.s.	0.858303	-0.00843922	17.7434	0.937161	n.s.	0.184947	-0.0798697	0.429965	n.s.	0.0493805	-0.186575	0.245648	n.s.	0	17.8072	17.7039	17.7445	17.7652	17.8943	17.8104	17.924	18.0341	17.8319	17.8083	17.7165	17.7055	NA
1256	sp|P23470|PTPRG_HUMAN	PTPRG	PTPRG_HUMAN Receptor-type tyrosine-protein phosphatase gamma	0.0327939	-0.14836	16.1839	0.25753	n.s.	0.00394756	-0.291086	16.0355	0.109633	n.s.	15.8928	0.00466766	-0.142726	0.0672648	n.s.	0.000202328	0.00991256	sig	0.00348525	-0.448686	15.7352	0.145521	n.s.	0.00718465	-0.300325	0.111656	n.s.	0.0618352	-0.157599	0.265375	n.s.	5	16.1889	16.2577	16.1051	16.0636	16.023	16.02	15.9294	15.8578	15.8912	15.8459	15.7079	15.6518	NA
1257	sp|P23471|PTPRZ_HUMAN	PTPRZ1	PTPRZ_HUMAN Receptor-type tyrosine-protein phosphatase zeta	0.0452003	-0.203096	16.7072	0.283737	n.s.	0.121103	0.129209	16.5041	0.341561	n.s.	16.8364	0.00836418	0.332306	0.0843295	n.s.	0.0347706	0.113895	n.s.	0.679955	-0.0469385	16.6603	0.84884	n.s.	0.219768	0.156158	0.46828	n.s.	0.166654	-0.176148	0.414428	n.s.	0	16.8004	16.6404	16.6808	16.4125	16.5917	16.5081	16.7483	16.8961	16.8649	16.8275	16.6517	16.5017	NA
1258	sp|P23508-2|CRCM_HUMAN	MCC	CRCM_HUMAN Isoform 2 of Colorectal mutant cancer protein	0.555126	0.0325536	17.5387	0.747613	n.s.	0.773563	0.0160663	17.5712	0.889469	n.s.	17.5547	0.657677	-0.0164873	0.784265	n.s.	0.299034	0.414807	n.s.	0.357601	-0.0514006	17.4873	0.638442	n.s.	0.0500762	-0.0839542	0.228642	n.s.	0.109006	-0.067467	0.340809	n.s.	0	17.5003	17.6288	17.4869	17.5296	17.5766	17.6076	17.5964	17.5069	17.561	17.4696	17.5272	17.465	Cytosol
1259	sp|P23511|NFYA_HUMAN	NFYA	NFYA_HUMAN Nuclear transcription factor Y subunit alpha	0.628041	-0.0630893	14.8916	0.7964	n.s.	0.612082	0.0680827	14.8285	0.789283	n.s.	14.9597	0.180423	0.131172	0.363064	n.s.	0.036842	0.117187	n.s.	0.0724334	0.306589	15.1982	0.324965	n.s.	0.0120327	0.369679	0.137019	n.s.	0.0564342	0.238507	0.254905	n.s.	0	14.7589	14.8104	15.1055	14.9247	14.8201	14.7406	15.0548	14.8462	14.978	15.1357	15.129	15.3298	Nucleus
1260	sp|P23526|SAHH_HUMAN	AHCY	SAHH_HUMAN Adenosylhomocysteinase	0.541374	-0.0442392	20.2693	0.7379	n.s.	0.226825	-0.0961813	20.2251	0.463191	n.s.	20.1731	0.310861	-0.0519421	0.499167	n.s.	0.837017	0.867059	n.s.	0.863654	-0.0267343	20.2426	0.938423	n.s.	0.904551	0.0175048	0.956901	n.s.	0.640309	0.0694469	0.816061	n.s.	0	20.2448	20.3813	20.1818	20.2274	20.171	20.2767	20.119	20.1681	20.2323	20.5095	20.1212	20.0971	Cytosol
1261	sp|P23528|COF1_HUMAN	CFL1	COF1_HUMAN Cofilin-1	0.974482	0.00137142	23.6314	0.989274	n.s.	0.511758	-0.0487948	23.6328	0.723508	n.s.	23.5826	0.538456	-0.0501663	0.693328	n.s.	0.963458	0.970275	n.s.	0.985527	-0.00276224	23.6287	0.992693	n.s.	0.978839	-0.00413366	0.991183	n.s.	0.783043	0.0460326	0.896072	n.s.	0	23.6014	23.6292	23.6638	23.6159	23.7019	23.5806	23.7076	23.4866	23.5538	23.3813	23.6317	23.8731	Cytosol
1262	sp|P23588|IF4B_HUMAN	EIF4B	IF4B_HUMAN Eukaryotic translation initiation factor 4B	0.221533	-0.184709	23.0225	0.491675	n.s.	0.222392	-0.171728	22.8378	0.45798	n.s.	22.8508	0.904143	0.0129817	0.94397	n.s.	0.37068	0.480258	n.s.	0.900402	0.0231801	23.0457	0.956484	n.s.	0.269415	0.207889	0.521685	n.s.	0.278392	0.194908	0.533202	n.s.	0	22.9938	22.8645	23.2092	22.9267	22.9059	22.6808	22.9774	22.7767	22.7981	22.7929	23.0602	23.2839	NA
1263	sp|P23634|AT2B4_HUMAN	ATP2B4	AT2B4_HUMAN Plasma membrane calcium-transporting ATPase 4	0.111742	0.141581	17.3769	0.373309	n.s.	0.0406723	0.100922	17.5185	0.2137	n.s.	17.4778	0.559011	-0.0406589	0.710661	n.s.	0.00509745	0.0422852	sig	0.0482747	-0.136364	17.2406	0.277126	n.s.	0.0187401	-0.277945	0.154924	n.s.	0.00398569	-0.237286	0.0910318	n.s.	5	17.4256	17.3857	17.3195	17.4508	17.4616	17.6431	17.4742	17.5033	17.456	17.1662	17.2842	17.2713	Plasma.Membrane
1264	sp|P23743|DGKA_HUMAN	DGKA	DGKA_HUMAN Diacylglycerol kinase alpha	0.909557	0.0121299	18.0274	0.956983	n.s.	0.503154	-0.073367	18.0395	0.71848	n.s.	17.954	0.164347	-0.0854969	0.34448	n.s.	0.767971	0.813429	n.s.	0.646238	-0.0661134	17.9613	0.830812	n.s.	0.485059	-0.0782433	0.702898	n.s.	0.946391	0.00725364	0.97525	n.s.	0	17.9032	18.2106	17.9683	18.1093	17.988	18.0211	18.0055	17.9692	17.8874	18.1342	17.9437	17.8059	NA
1265	sp|P23763|VAMP1_HUMAN	VAMP1	VAMP1_HUMAN Vesicle-associated membrane protein 1	0.0619489	0.130681	19.9263	0.309478	n.s.	0.61016	-0.0245851	20.057	0.787437	n.s.	19.9018	0.0730504	-0.155266	0.226157	n.s.	0.000525654	0.0146355	sig	0.000153223	-0.219714	19.7066	0.0599832	n.s.	0.00201463	-0.350395	0.0830106	n.s.	0.00996267	-0.195129	0.123903	n.s.	5	19.9393	19.9429	19.8968	19.9638	20.0795	20.1277	19.8551	19.9856	19.8646	19.7152	19.708	19.6966	NA
1266	sp|P23786|CPT2_HUMAN	CPT2	CPT2_HUMAN Carnitine O-palmitoyltransferase 2, mitochondrial	0.567157	0.0334496	21.6447	0.756579	n.s.	0.481447	0.0254133	21.6782	0.702376	n.s.	21.6702	0.892237	-0.00803623	0.935557	n.s.	0.0710941	0.170992	n.s.	0.0190901	-0.0891445	21.5556	0.209572	n.s.	0.0731542	-0.122594	0.271655	n.s.	0.0144125	-0.114558	0.142328	n.s.	0	21.6825	21.6407	21.6111	21.5802	21.7144	21.74	21.6408	21.7208	21.6489	21.5765	21.5391	21.5512	Mitochondria
1267	sp|P23919|KTHY_HUMAN	DTYMK	KTHY_HUMAN Thymidylate kinase	0.523417	-0.142048	18.9041	0.725257	n.s.	0.0333385	-0.409264	18.7621	0.20059	n.s.	18.4949	0.220865	-0.267216	0.40837	n.s.	0.133544	0.246465	n.s.	0.91206	0.0199111	18.924	0.961625	n.s.	0.492937	0.161959	0.707367	n.s.	0.0423538	0.429175	0.226014	n.s.	0	18.7246	19.1017	18.8861	18.9346	18.4189	18.9327	18.5169	18.3684	18.5993	19.1628	18.891	18.7183	NA
1268	sp|P23921|RIR1_HUMAN	RRM1	RIR1_HUMAN Ribonucleoside-diphosphate reductase large subunit	0.179786	-0.118756	19.4441	0.449006	n.s.	0.502285	0.0702417	19.3253	0.718203	n.s.	19.5143	0.0761361	0.188998	0.231814	n.s.	0.113387	0.223365	n.s.	0.492115	0.0483751	19.4925	0.736467	n.s.	0.0100559	0.167131	0.12672	n.s.	0.774043	-0.0218666	0.891965	n.s.	0	19.4773	19.5341	19.3208	19.2566	19.3774	19.342	19.3815	19.6239	19.5375	19.4944	19.481	19.5019	Cytosol
1269	sp|P24386|RAE1_HUMAN	CHM	RAE1_HUMAN Rab proteins geranylgeranyltransferase component A 1	0.240933	-0.0710963	16.125	0.511942	n.s.	0.497184	0.0344966	16.0539	0.715173	n.s.	16.1595	0.0456386	0.105593	0.176604	n.s.	0.625679	0.694792	n.s.	0.819125	-0.0262805	16.0987	0.918127	n.s.	0.688577	0.0448159	0.83608	n.s.	0.581049	-0.0607771	0.777571	n.s.	0	16.0433	16.1525	16.1791	16.0831	16.0861	15.9924	16.1353	16.1998	16.1433	16.2718	16.0965	15.9278	Cytosol
1270	sp|P24534|EF1B_HUMAN	EEF1B2	EF1B_HUMAN Elongation factor 1-beta	0.285485	-0.153415	20.6656	0.553964	n.s.	0.204784	-0.165375	20.5122	0.440591	n.s.	20.5003	0.915231	-0.0119602	0.949336	n.s.	0.116695	0.227055	n.s.	0.453199	0.0884459	20.7541	0.710662	n.s.	0.0781034	0.24186	0.280482	n.s.	0.0384893	0.253821	0.217669	n.s.	0	20.4993	20.6876	20.8099	20.6547	20.3584	20.5236	20.5855	20.3808	20.5345	20.8047	20.6412	20.8164	NA
1271	sp|P24539|AT5F1_HUMAN	ATP5F1	AT5F1_HUMAN ATP synthase F(0) complex subunit B1, mitochondrial	0.558623	-0.0183142	19.0521	0.749546	n.s.	0.00625538	-0.146246	19.0338	0.127614	n.s.	18.9059	0.0267291	-0.127931	0.133603	n.s.	3.64721e-05	0.00496575	sig	0.000174284	-0.296358	18.7558	0.0635901	n.s.	0.00112007	-0.278044	0.0701025	n.s.	0.00984584	-0.150113	0.123824	n.s.	5	19.0322	19.0641	19.0601	19.0004	19.0139	19.0871	18.9237	18.9391	18.8548	18.7319	18.7945	18.7408	NA
1272	sp|P24666|PPAC_HUMAN	ACP1	PPAC_HUMAN Low molecular weight phosphotyrosine protein phosphatase	0.849204	-0.0148603	19.2424	0.924497	n.s.	0.140348	-0.191829	19.2276	0.366709	n.s.	19.0506	0.175283	-0.176968	0.357008	n.s.	0.17322	0.28993	n.s.	0.641875	-0.0290967	19.2133	0.827916	n.s.	0.833007	-0.0142364	0.920289	n.s.	0.171321	0.162732	0.41806	n.s.	0	19.2394	19.3281	19.1598	19.2854	19.1179	19.2794	19.1826	18.8723	19.0969	19.2758	19.1895	19.1747	Cytosol
1273	sp|P24752|THIL_HUMAN	ACAT1	THIL_HUMAN Acetyl-CoA acetyltransferase, mitochondrial	0.0103283	-0.0835109	21.5615	0.200764	n.s.	0.023718	-0.0670749	21.4779	0.1772	n.s.	21.4944	0.39071	0.016436	0.568532	n.s.	0.0445366	0.129676	n.s.	0.0594457	-0.162421	21.399	0.296568	n.s.	0.270232	-0.0789097	0.522043	n.s.	0.198288	-0.0953457	0.452405	n.s.	0	21.5859	21.537	21.5615	21.4725	21.4611	21.5003	21.5164	21.4936	21.4731	21.2792	21.4431	21.4748	Mitochondria
1274	sp|P24821|TENA_HUMAN	TNC	TENA_HUMAN Tenascin	0.000505433	0.426291	21.3669	0.117242	n.s.	0.850753	0.0126111	21.7932	0.931985	n.s.	21.3795	0.00179532	-0.41368	0.0543192	n.s.	0.00501991	0.0418844	sig	0.0612988	0.336492	21.7034	0.300902	n.s.	0.519341	-0.0897992	0.724417	n.s.	0.0754874	0.323881	0.290374	n.s.	2	21.428	21.3048	21.368	21.7649	21.835	21.7797	21.4091	21.4507	21.2787	21.4778	21.9113	21.7211	NA
1275	sp|P24863|CCNC_HUMAN	CCNC	CCNC_HUMAN Cyclin-C	0.152514	-0.0773868	13.9309	0.41913	n.s.	0.0259266	-0.130083	13.8535	0.183271	n.s.	13.8008	0.302157	-0.0526959	0.489894	n.s.	0.0686194	0.167549	n.s.	0.662381	0.0299521	13.9609	0.840626	n.s.	0.189235	0.107339	0.434292	n.s.	0.0669726	0.160035	0.273849	n.s.	0	13.8959	13.9819	13.915	13.9209	13.8381	13.8016	13.7687	13.8548	13.779	14.0734	13.9292	13.88	Nucleus
1276	sp|P24928|RPB1_HUMAN	POLR2A	RPB1_HUMAN DNA-directed RNA polymerase II subunit RPB1	0.604821	-0.0417436	21.4732	0.782913	n.s.	0.807009	0.0214598	21.4315	0.907414	n.s.	21.4947	0.284672	0.0632034	0.47342	n.s.	0.329109	0.44308	n.s.	0.325125	0.0929926	21.5662	0.611985	n.s.	0.0618443	0.134736	0.250374	n.s.	0.319513	0.0715328	0.573384	n.s.	0	21.5246	21.3356	21.5595	21.4521	21.4634	21.379	21.569	21.4172	21.498	21.4758	21.6121	21.6108	Cytosol
1277	sp|P24941|CDK2_HUMAN	CDK2	CDK2_HUMAN Cyclin-dependent kinase 2	0.196604	-0.0709812	18.8073	0.467174	n.s.	0.296337	0.108722	18.7363	0.538428	n.s.	18.916	0.144733	0.179703	0.324663	n.s.	0.23063	0.348699	n.s.	0.547403	0.0344165	18.8417	0.771655	n.s.	0.187681	0.105398	0.432626	n.s.	0.508795	-0.0743057	0.729195	n.s.	0	18.7927	18.837	18.7921	18.6821	18.7046	18.8221	18.8089	19.0935	18.8456	18.8277	18.9349	18.7624	Cytosol
1278	sp|P25054|APC_HUMAN	APC	APC_HUMAN Adenomatous polyposis coli protein	0.0555506	-0.215146	19.3395	0.298378	n.s.	0.148377	-0.16711	19.1243	0.376076	n.s.	19.1724	0.374925	0.0480356	0.555251	n.s.	0.0697269	0.168871	n.s.	0.956587	-0.00624276	19.3332	0.981988	n.s.	0.0441793	0.208903	0.217699	n.s.	0.136049	0.160867	0.374209	n.s.	0	19.3441	19.1982	19.4762	19.1319	19.1262	19.1149	19.2361	19.0786	19.2025	19.1952	19.3675	19.4371	Cytosol
1279	sp|P25098|ARBK1_HUMAN	ADRBK1	ARBK1_HUMAN Beta-adrenergic receptor kinase 1	0.389962	0.0764503	20.0437	0.631876	n.s.	0.884283	0.014365	20.1201	0.944613	n.s.	20.058	0.305115	-0.0620853	0.493399	n.s.	0.571246	0.652034	n.s.	0.395328	0.0743841	20.1181	0.669898	n.s.	0.914033	-0.00206613	0.961221	n.s.	0.304954	0.0600192	0.560424	n.s.	0	20.1232	20.1197	19.8882	20.0883	20.1345	20.1375	19.9676	20.1417	20.0647	20.1074	20.1123	20.1345	NA
1280	sp|P25205|MCM3_HUMAN	MCM3	MCM3_HUMAN DNA replication licensing factor MCM3	0.475619	-0.0532629	19.8298	0.694197	n.s.	0.093687	0.251112	19.7766	0.302909	n.s.	20.0809	0.0437941	0.304375	0.173318	n.s.	0.0158286	0.0746497	n.s.	0.0242756	0.236189	20.066	0.220345	n.s.	0.00378529	0.289451	0.101201	n.s.	0.893026	-0.0149237	0.951396	n.s.	0	19.9056	19.8684	19.7154	19.727	19.8433	19.7594	19.8925	20.2267	20.1236	20.0048	20.1184	20.0747	Nucleus
1281	sp|P25208|NFYB_HUMAN	NFYB	NFYB_HUMAN Nuclear transcription factor Y subunit beta	0.784849	-0.0315146	15.9722	0.889672	n.s.	0.696963	-0.0451719	15.9407	0.844799	n.s.	15.9271	0.630065	-0.0136573	0.765191	n.s.	0.935583	0.947842	n.s.	0.968874	0.00538774	15.9776	0.986195	n.s.	0.655694	0.0369023	0.815774	n.s.	0.54557	0.0505596	0.753286	n.s.	0	15.8367	16.1819	15.8981	15.9271	15.9777	15.9173	15.8905	15.9419	15.9488	16.1169	15.9536	15.8625	Nucleus
1282	sp|P25325|THTM_HUMAN	MPST	THTM_HUMAN 3-mercaptopyruvate sulfurtransferase	0.348621	-0.191971	18.9487	0.608021	n.s.	0.0315438	-0.503134	18.7567	0.195428	n.s.	18.4456	0.0826295	-0.311162	0.239891	n.s.	0.108205	0.218188	n.s.	0.473464	-0.166824	18.7819	0.723245	n.s.	0.904494	0.0251475	0.956901	n.s.	0.124275	0.33631	0.359357	n.s.	0	18.6856	19.1571	19.0034	18.9808	18.5921	18.6972	18.4818	18.312	18.5429	19.0707	18.7524	18.5225	Cytosol
1283	sp|P25391|LAMA1_HUMAN	LAMA1	LAMA1_HUMAN Laminin subunit alpha-1	0.12392	-0.616012	16.6322	0.386124	n.s.	0.724037	0.0928028	16.0162	0.861609	n.s.	16.725	0.0266949	0.708815	0.133575	n.s.	0.0628558	0.1588	n.s.	0.452186	-0.212831	16.4193	0.709943	n.s.	0.140495	0.403181	0.372117	n.s.	0.0258452	-0.305634	0.180586	n.s.	0	17.0354	16.1971	16.6639	15.6418	16.0622	16.3445	16.7707	16.7467	16.6575	16.2567	16.4957	16.5057	NA
1284	sp|P25398|RS12_HUMAN	RPS12	RS12_HUMAN 40S ribosomal protein S12	0.0519847	-0.0837424	25.2453	0.293293	n.s.	0.0867957	-0.195252	25.1615	0.295069	n.s.	25.05	0.282843	-0.11151	0.471254	n.s.	0.0790422	0.181867	n.s.	0.000853708	-0.135226	25.1101	0.0802827	n.s.	0.151393	-0.0514835	0.385593	n.s.	0.523282	0.0600262	0.737636	n.s.	0	25.2489	25.265	25.2219	25.1928	25.1059	25.1858	24.9066	25.2024	25.041	25.1116	25.1236	25.095	Cytosol
1285	sp|P25440-2|BRD2_HUMAN	BRD2	BRD2_HUMAN Isoform 2 of Bromodomain-containing protein 2	0.0981743	-0.101303	17.815	0.359371	n.s.	0.146842	0.0371019	17.7137	0.374458	n.s.	17.8521	0.0399601	0.138405	0.166403	n.s.	0.0854873	0.190536	n.s.	0.314688	0.0896241	17.9046	0.604697	n.s.	0.0965362	0.190927	0.307837	n.s.	0.534691	0.0525221	0.745496	n.s.	0	17.7912	17.808	17.8458	17.8001	17.6874	17.6535	17.8445	17.8772	17.8346	18.0572	17.8247	17.8319	Nucleus
1286	sp|P25490|TYY1_HUMAN	YY1	TYY1_HUMAN Transcriptional repressor protein YY1	0.0212161	-0.239266	17.7448	0.238083	n.s.	0.111586	-0.178167	17.5056	0.327796	n.s.	17.5667	0.414785	0.0610986	0.592515	n.s.	0.195151	0.312728	n.s.	0.316528	-0.145957	17.5989	0.605656	n.s.	0.461289	0.0933088	0.686036	n.s.	0.814765	0.0322102	0.913347	n.s.	0	17.6411	17.742	17.8514	17.5385	17.5175	17.4607	17.548	17.4679	17.684	17.3963	17.6164	17.7839	Nucleus
1287	sp|P25685|DNJB1_HUMAN	DNAJB1	DNJB1_HUMAN DnaJ homolog subfamily B member 1	0.140299	-0.272182	19.1916	0.405592	n.s.	0.0282926	-0.422849	18.9194	0.188636	n.s.	18.7687	0.217852	-0.150667	0.405214	n.s.	0.210913	0.328799	n.s.	0.493059	-0.178219	19.0134	0.737352	n.s.	0.697995	0.0939638	0.841005	n.s.	0.311122	0.244631	0.56647	n.s.	0	19.3384	19.2751	18.9613	19.0272	18.7372	18.9939	18.709	18.7349	18.8623	18.8411	19.4232	18.7758	Cytosol
1288	sp|P25686|DNJB2_HUMAN	DNAJB2	DNJB2_HUMAN DnaJ homolog subfamily B member 2	0.0122302	0.169329	16.2196	0.212183	n.s.	0.0250037	0.127926	16.3889	0.180994	n.s.	16.3475	0.415924	-0.0414032	0.593109	n.s.	0.0203972	0.0840444	n.s.	0.0243649	0.167801	16.3874	0.220412	n.s.	0.979119	-0.00152868	0.991201	n.s.	0.495404	0.0398745	0.720891	n.s.	0	16.2196	16.1855	16.2536	16.3391	16.453	16.3746	16.3966	16.3553	16.2906	16.3019	16.4426	16.4176	NA
1289	sp|P25705|ATPA_HUMAN	ATP5A1	ATPA_HUMAN ATP synthase subunit alpha, mitochondrial	0.540394	-0.0378113	23.7516	0.737361	n.s.	0.450304	-0.0410254	23.7138	0.676483	n.s.	23.7106	0.928273	-0.0032141	0.95921	n.s.	0.0197267	0.0823654	n.s.	0.0359107	-0.196606	23.555	0.252707	n.s.	0.0381174	-0.158795	0.202926	n.s.	0.0238959	-0.155581	0.175908	n.s.	0	23.6881	23.7225	23.8442	23.707	23.6639	23.7705	23.7312	23.714	23.6867	23.5599	23.4801	23.625	NA
1290	sp|P25786-2|PSA1_HUMAN	PSMA1	PSA1_HUMAN Isoform Long of Proteasome subunit alpha type-1	0.360079	0.0483539	20.2732	0.613987	n.s.	0.664473	-0.0174344	20.3216	0.825058	n.s.	20.2558	0.109095	-0.0657883	0.278087	n.s.	0.0625003	0.158286	n.s.	0.0854524	0.0927214	20.3659	0.347525	n.s.	0.285673	0.0443676	0.537611	n.s.	0.00781	0.110156	0.110793	n.s.	0	20.3046	20.3132	20.2018	20.2656	20.3693	20.3298	20.237	20.2568	20.2735	20.3447	20.4051	20.348	Cytosol
1291	sp|P25787|PSA2_HUMAN	PSMA2	PSA2_HUMAN Proteasome subunit alpha type-2	0.469267	-0.108771	20.0026	0.690072	n.s.	0.0508662	-0.555238	19.8938	0.233146	n.s.	19.4474	0.0939	-0.446467	0.254808	n.s.	0.0807382	0.184011	n.s.	0.576696	-0.110311	19.8923	0.789474	n.s.	0.993755	-0.00153977	0.997661	n.s.	0.133579	0.444927	0.371659	n.s.	0	19.8462	20.1688	19.9929	20.0485	19.7087	19.9243	19.5232	19.1078	19.7112	20.203	19.7623	19.7116	Cytosol
1292	sp|P25788|PSA3_HUMAN	PSMA3	PSA3_HUMAN Proteasome subunit alpha type-3	0.116874	0.0769308	18.8073	0.379356	n.s.	0.231664	-0.0842597	18.8842	0.46836	n.s.	18.723	0.0289107	-0.16119	0.139259	n.s.	0.206635	0.324107	n.s.	0.759187	0.0279097	18.8352	0.888579	n.s.	0.560743	-0.0490211	0.749539	n.s.	0.279996	0.112169	0.534559	n.s.	0	18.8228	18.8621	18.7369	18.9028	18.8853	18.8645	18.6325	18.7904	18.7461	18.9878	18.7481	18.7697	Cytosol
1293	sp|P25789|PSA4_HUMAN	PSMA4	PSA4_HUMAN Proteasome subunit alpha type-4	0.365949	0.0795316	18.6877	0.618124	n.s.	0.652895	-0.0420837	18.7673	0.817326	n.s.	18.6456	0.0993162	-0.121615	0.263166	n.s.	0.436591	0.536677	n.s.	0.813412	-0.0225965	18.6651	0.916754	n.s.	0.170686	-0.102128	0.413382	n.s.	0.799913	0.0194872	0.906045	n.s.	0	18.6857	18.8135	18.564	18.7397	18.8273	18.7348	18.5494	18.7011	18.6864	18.7644	18.6494	18.5816	Cytosol
1294	sp|P26038|MOES_HUMAN	MSN	MOES_HUMAN Moesin	0.118254	0.110183	22.8459	0.379587	n.s.	0.317155	-0.0993833	22.9561	0.558556	n.s.	22.7465	0.0831007	-0.209567	0.240145	n.s.	0.455832	0.55413	n.s.	0.522346	0.144989	22.9909	0.756392	n.s.	0.875717	0.0348053	0.943509	n.s.	0.327603	0.244372	0.579926	n.s.	0	22.8756	22.8845	22.7777	23.0411	22.8956	22.9317	22.8485	22.5888	22.8024	23.3986	22.8075	22.7666	Cytosol
1295	sp|P26196|DDX6_HUMAN	DDX6	DDX6_HUMAN Probable ATP-dependent RNA helicase DDX6	0.61047	-0.0750376	19.0221	0.786055	n.s.	0.905798	-0.0216667	18.947	0.954405	n.s.	19.0004	0.685213	0.0533708	0.802789	n.s.	0.257827	0.375965	n.s.	0.141401	-0.267272	18.7548	0.426498	n.s.	0.0796349	-0.192235	0.28274	n.s.	0.139736	-0.245605	0.379862	n.s.	0	19.2631	18.9794	18.8237	18.918	19.0338	18.8893	18.8016	19.1968	19.0028	18.6381	18.8782	18.7481	Cytosol
1296	sp|P26232|CTNA2_HUMAN	CTNNA2	CTNA2_HUMAN Catenin alpha-2	0.302469	0.0482321	19.8034	0.566881	n.s.	0.0603267	-0.111725	19.8516	0.247689	n.s.	19.6916	0.0184047	-0.159957	0.113453	n.s.	0.061434	0.156598	n.s.	0.193493	-0.116385	19.687	0.488322	n.s.	0.08935	-0.164617	0.296796	n.s.	0.953439	-0.00466015	0.978597	n.s.	0	19.8446	19.8202	19.7453	19.8056	19.8477	19.9016	19.7002	19.7405	19.6342	19.5616	19.7967	19.7026	Cytosol
1297	sp|P26358-2|DNMT1_HUMAN	DNMT1	DNMT1_HUMAN Isoform 2 of DNA (cytosine-5)-methyltransferase 1	0.392426	-0.0914239	19.6286	0.632792	n.s.	0.91577	0.0105854	19.5372	0.958727	n.s.	19.6392	0.0127745	0.102009	0.0980477	n.s.	0.410759	0.513183	n.s.	0.85459	0.018666	19.6472	0.93625	n.s.	0.0195979	0.11009	0.155511	n.s.	0.753621	0.00808057	0.879889	n.s.	0	19.4487	19.7611	19.6759	19.5292	19.5063	19.576	19.6633	19.6267	19.6275	19.6863	19.6399	19.6155	Nucleus
1298	sp|P26368|U2AF2_HUMAN	U2AF2	U2AF2_HUMAN Splicing factor U2AF 65 kDa subunit	0.668901	-0.113264	20.5545	0.821506	n.s.	0.0937095	0.543537	20.4412	0.302909	n.s.	21.098	0.0760451	0.656802	0.231649	n.s.	0.0453548	0.131027	n.s.	0.349133	-0.161225	20.3932	0.632629	n.s.	0.817182	-0.0479609	0.912418	n.s.	0.0233402	-0.704763	0.175064	n.s.	0	20.8534	20.3634	20.4466	20.3653	20.8081	20.1502	20.7973	21.468	21.0286	20.3648	20.3965	20.4184	Nucleus
1299	sp|P26373|RL13_HUMAN	RPL13	RL13_HUMAN 60S ribosomal protein L13	0.0203496	0.303746	20.2122	0.237326	n.s.	0.0663117	0.26313	20.516	0.259183	n.s.	20.4753	0.663434	-0.0406166	0.788442	n.s.	0.0188705	0.0806066	n.s.	0.0206585	0.304326	20.5165	0.212573	n.s.	0.992317	0.00057997	0.996774	n.s.	0.660851	0.0411966	0.830106	n.s.	0	20.2754	20.2913	20.0699	20.4383	20.567	20.5426	20.3415	20.6085	20.476	20.5815	20.4419	20.5262	Cytosol
1300	sp|P26374|RAE2_HUMAN	CHML	RAE2_HUMAN Rab proteins geranylgeranyltransferase component A 2	0.919352	-0.00911945	17.2015	0.961573	n.s.	0.200531	-0.0939023	17.1924	0.435028	n.s.	17.1076	0.39822	-0.0847829	0.5761	n.s.	0.516436	0.605586	n.s.	0.621529	0.0532243	17.2547	0.819674	n.s.	0.628694	0.0623437	0.797782	n.s.	0.23017	0.147127	0.488013	n.s.	0	17.1913	17.2716	17.1416	17.2226	17.0489	17.3057	17.1604	17.1512	17.0113	17.4389	17.1703	17.1551	Cytosol
1301	sp|P26378-3|ELAV4_HUMAN	ELAVL4	ELAV4_HUMAN Isoform 3 of ELAV-like protein 4	0.529662	0.0277361	19.7618	0.730356	n.s.	0.650761	-0.0163666	19.7895	0.815796	n.s.	19.7454	0.301195	-0.0441027	0.488827	n.s.	0.166169	0.282344	n.s.	0.120881	-0.054566	19.7072	0.399784	n.s.	0.0624408	-0.0823021	0.251006	n.s.	0.170862	-0.0381994	0.41806	n.s.	0	19.8031	19.7133	19.7689	19.7281	19.8198	19.8207	19.7126	19.7843	19.7393	19.7254	19.6945	19.7017	Cytosol
1302	sp|P26440|IVD_HUMAN	IVD	IVD_HUMAN Isovaleryl-CoA dehydrogenase, mitochondrial	0.0321484	-0.0984342	19.524	0.25753	n.s.	0.00731562	-0.213191	19.4256	0.13185	n.s.	19.3108	0.0424166	-0.114757	0.170292	n.s.	0.0928527	0.199703	n.s.	0.20054	-0.145595	19.3784	0.496435	n.s.	0.641106	-0.0471605	0.805569	n.s.	0.528942	0.0675962	0.741774	n.s.	0	19.4792	19.5636	19.5291	19.4455	19.3892	19.442	19.3467	19.2417	19.344	19.5581	19.3217	19.2553	Mitochondria
1303	sp|P26583|HMGB2_HUMAN	HMGB2	HMGB2_HUMAN High mobility group protein B2	0.362714	0.130397	19.8353	0.616132	n.s.	0.138247	0.296282	19.9657	0.364504	n.s.	20.1316	0.257606	0.165885	0.447168	n.s.	0.108878	0.218979	n.s.	0.071324	0.348292	20.1836	0.322803	n.s.	0.100883	0.217896	0.314344	n.s.	0.73217	0.0520104	0.869021	n.s.	0	19.6822	19.7654	20.0583	20.0776	19.9108	19.9087	20.2625	19.9074	20.2249	20.2567	20.0122	20.2818	Cytosol
1304	sp|P26599|PTBP1_HUMAN	PTBP1	PTBP1_HUMAN Polypyrimidine tract-binding protein 1	0.101992	0.126612	19.5226	0.362398	n.s.	0.0478319	0.216713	19.6492	0.227292	n.s.	19.7393	0.22687	0.0901014	0.413769	n.s.	0.0983997	0.206279	n.s.	0.0921991	0.260702	19.7833	0.35933	n.s.	0.289292	0.13409	0.541332	n.s.	0.732413	0.0439891	0.869099	n.s.	0	19.6121	19.5252	19.4304	19.6449	19.7012	19.6014	19.6531	19.72	19.8448	19.9395	19.8293	19.5811	Nucleus
1305	sp|P26639-2|SYTC_HUMAN	TARS	SYTC_HUMAN Isoform 2 of Threonine--tRNA ligase, cytoplasmic	0.512701	0.0277935	20.9449	0.717712	n.s.	0.861895	-0.00904286	20.9727	0.9361	n.s.	20.9358	0.290052	-0.0368364	0.478429	n.s.	0.794038	0.834724	n.s.	0.718508	-0.0285796	20.9163	0.867856	n.s.	0.422702	-0.0563731	0.655574	n.s.	0.793382	-0.0195367	0.902461	n.s.	0	20.9302	21.0176	20.8867	20.9641	20.9769	20.977	20.8859	20.9894	20.9322	21.0397	20.8324	20.8768	NA
1306	sp|P26640|SYVC_HUMAN	VARS	SYVC_HUMAN Valine--tRNA ligase	0.998406	-0.000155264	21.0173	0.999009	n.s.	0.214387	-0.0966162	21.0172	0.449985	n.s.	20.9207	0.0843114	-0.096461	0.241898	n.s.	0.309255	0.424378	n.s.	0.335568	-0.0853679	20.932	0.620184	n.s.	0.22758	-0.0852127	0.475745	n.s.	0.834222	0.0112483	0.924895	n.s.	0	20.9444	21.1421	20.9655	21.0047	20.9592	21.0876	20.9146	20.9566	20.8909	21.0197	20.8611	20.9151	NA
1307	sp|P26641|EF1G_HUMAN	EEF1G	EF1G_HUMAN Elongation factor 1-gamma	0.954276	-0.00754038	22.158	0.979952	n.s.	0.991588	0.00134384	22.1505	0.994701	n.s.	22.1594	0.928519	0.00888423	0.959242	n.s.	0.961988	0.96973	n.s.	0.740884	0.0457018	22.2037	0.879484	n.s.	0.637268	0.0532421	0.802994	n.s.	0.680366	0.0443579	0.841489	n.s.	0	22.3096	22.2015	21.963	22.0288	22.2684	22.1543	22.063	22.2757	22.1395	22.0999	22.3573	22.154	NA
1308	sp|P26885|FKBP2_HUMAN	FKBP2	FKBP2_HUMAN Peptidyl-prolyl cis-trans isomerase FKBP2	0.0957137	-0.45288	17.8676	0.355272	n.s.	0.108095	-0.372026	17.4147	0.323612	n.s.	17.4955	0.528565	0.0808545	0.685216	n.s.	0.165179	0.281195	n.s.	0.381834	-0.235423	17.6321	0.65783	n.s.	0.331272	0.217457	0.583346	n.s.	0.458271	0.136602	0.692619	n.s.	0	17.5455	17.9035	18.1536	17.5529	17.1945	17.4966	17.5436	17.4224	17.5206	17.9529	17.5158	17.4277	ER
1309	sp|P26992|CNTFR_HUMAN	CNTFR	CNTFR_HUMAN Ciliary neurotrophic factor receptor subunit alpha	0.0897682	-0.104511	18.6769	0.346742	n.s.	0.00422346	-0.415889	18.5724	0.110485	n.s.	18.261	0.0179898	-0.311378	0.112436	n.s.	0.00406384	0.0368867	sig	0.0194745	-0.359497	18.3174	0.209966	n.s.	0.0675836	-0.254985	0.261259	n.s.	0.6508	0.0563928	0.823316	n.s.	7	18.7143	18.6677	18.6488	18.6392	18.493	18.5851	18.2306	18.1611	18.3914	18.4983	18.1884	18.2656	Plasma.Membrane
1310	sp|P27037|AVR2A_HUMAN	ACVR2A	AVR2A_HUMAN Activin receptor type-2A	0.00688179	0.0597858	16.9209	0.194364	n.s.	0.823641	-0.00346891	16.9807	0.916611	n.s.	16.9174	0.0275265	-0.0632547	0.136128	n.s.	0.38244	0.489267	n.s.	0.467983	-0.0911941	16.8297	0.720225	n.s.	0.25751	-0.15098	0.508445	n.s.	0.487255	-0.0877252	0.715684	n.s.	0	16.9203	16.9222	16.9203	16.9602	16.9814	17.0005	16.9093	16.9457	16.8973	17.0414	16.7965	16.6513	NA
1311	sp|P27348|1433T_HUMAN	YWHAQ	1433T_HUMAN 14-3-3 protein theta	0.280949	-0.0793043	19.6356	0.549423	n.s.	0.00510764	-0.289637	19.5563	0.117607	n.s.	19.3459	0.04241	-0.210333	0.170292	n.s.	0.0478583	0.135935	n.s.	0.395065	-0.0928384	19.5427	0.669813	n.s.	0.907338	-0.0135341	0.958198	n.s.	0.128231	0.196799	0.363891	n.s.	0	19.6758	19.5801	19.6508	19.6385	19.5832	19.4471	19.2626	19.3661	19.409	19.5313	19.7096	19.3872	Cytosol
1312	sp|P27361|MK03_HUMAN	MAPK3	MK03_HUMAN Mitogen-activated protein kinase 3	0.318927	0.0972571	18.8236	0.581328	n.s.	0.710238	-0.0396814	18.9208	0.854002	n.s.	18.7839	0.163838	-0.136938	0.344103	n.s.	0.127024	0.239913	n.s.	0.202547	-0.118913	18.7046	0.499233	n.s.	0.0139719	-0.21617	0.141706	n.s.	0.335818	-0.0792319	0.588551	n.s.	0	18.832	18.946	18.6927	18.8332	18.9736	18.9556	18.6698	18.9026	18.7793	18.6991	18.7541	18.6607	Cytosol
1313	sp|P27448-7|MARK3_HUMAN	MARK3	MARK3_HUMAN Isoform 6 of MAP/microtubule affinity-regulating kinase 3	0.0313013	0.127812	18.1661	0.25753	n.s.	0.0496749	-0.112466	18.2939	0.230797	n.s.	18.0536	2.42895e-05	-0.240278	0.0244358	n.s.	0.00196872	0.0262954	sig	0.589002	-0.0320078	18.1341	0.798641	n.s.	0.0139095	-0.159819	0.141706	n.s.	0.110522	0.0804585	0.341826	n.s.	5	18.1615	18.236	18.1007	18.2887	18.2919	18.3011	18.0339	18.0677	18.0593	18.0984	18.2101	18.0937	Cytosol
1314	sp|P27449|VATL_HUMAN	ATP6V0C	VATL_HUMAN V-type proton ATPase 16 kDa proteolipid subunit	0.00437519	0.833715	13.8851	0.188978	n.s.	0.0033445	0.633585	14.7189	0.103185	n.s.	14.5187	0.192811	-0.200131	0.376308	n.s.	0.00164688	0.0247339	sig	0.0477309	0.410508	14.2956	0.275092	n.s.	0.0623856	-0.423207	0.250945	n.s.	0.161478	-0.223077	0.410445	n.s.	8	14	13.7186	13.9368	14.5526	14.663	14.941	14.5845	14.4096	14.5621	14.1373	14.5261	14.2235	Lysosome
1315	sp|P27635|RL10_HUMAN	RPL10	RL10_HUMAN 60S ribosomal protein L10	0.359432	-0.148419	19.639	0.613737	n.s.	0.210365	-0.204073	19.4906	0.446137	n.s.	19.4349	0.643355	-0.0556541	0.774772	n.s.	0.150072	0.264808	n.s.	0.0936765	-0.384341	19.2546	0.362605	n.s.	0.205769	-0.235922	0.452823	n.s.	0.296608	-0.180268	0.551303	n.s.	0	19.8551	19.6044	19.4575	19.3755	19.655	19.4412	19.321	19.5699	19.4139	19.1473	19.5164	19.1002	NA
1316	sp|P27694|RFA1_HUMAN	RPA1	RFA1_HUMAN Replication protein A 70 kDa DNA-binding subunit	0.0833638	-0.127332	18.1726	0.337279	n.s.	0.401866	-0.0960982	18.0453	0.638569	n.s.	18.0765	0.770754	0.031234	0.858785	n.s.	0.563222	0.645286	n.s.	0.277424	-0.11391	18.0587	0.569897	n.s.	0.886097	0.0134217	0.949791	n.s.	0.892038	-0.0178123	0.951274	n.s.	0	18.2123	18.2173	18.0882	17.9734	18.0783	18.0841	17.9106	18.2342	18.0847	18.206	18.0402	17.9298	Nucleus
1317	sp|P27695|APEX1_HUMAN	APEX1	APEX1_HUMAN DNA-(apurinic or apyrimidinic site) lyase	0.273034	-0.267476	20.6244	0.541542	n.s.	0.188985	-0.324314	20.3569	0.422871	n.s.	20.3001	0.364986	-0.0568381	0.546476	n.s.	0.505193	0.595525	n.s.	0.934375	-0.0308353	20.5936	0.971614	n.s.	0.462088	0.236641	0.686036	n.s.	0.364695	0.293479	0.613146	n.s.	0	21.0148	20.5326	20.3258	20.2542	20.3941	20.4225	20.275	20.3393	20.286	20.0843	21.0758	20.6206	Cytosol
1318	sp|P27708|PYR1_HUMAN	CAD	PYR1_HUMAN CAD protein	0.486156	-0.0351576	18.6869	0.701743	n.s.	0.412704	-0.0552961	18.6517	0.646514	n.s.	18.6316	0.783223	-0.0201385	0.867585	n.s.	0.575453	0.654844	n.s.	0.0967231	-0.0757433	18.6111	0.367503	n.s.	0.440234	-0.0405857	0.669946	n.s.	0.757027	-0.0204473	0.881603	n.s.	0	18.6828	18.7291	18.6487	18.5727	18.6916	18.6909	18.5746	18.7433	18.5768	18.6612	18.5995	18.5727	Cytosol
1319	sp|P27797|CALR_HUMAN	CALR	CALR_HUMAN Calreticulin	0.0429661	-0.21195	20.7855	0.27936	n.s.	0.358108	-0.0929496	20.5736	0.598961	n.s.	20.6926	0.154029	0.119	0.334112	n.s.	0.0783237	0.180811	n.s.	0.196857	-0.1039	20.6816	0.492232	n.s.	0.0303434	0.10805	0.18397	n.s.	0.868706	-0.0109502	0.941857	n.s.	0	20.7309	20.7091	20.9167	20.6146	20.5149	20.5912	20.7527	20.5711	20.7539	20.6865	20.7017	20.6567	ER
1320	sp|P27816|MAP4_HUMAN	MAP4	MAP4_HUMAN Microtubule-associated protein 4	0.911848	0.0115042	21.0628	0.958045	n.s.	0.362161	-0.116883	21.0743	0.601111	n.s.	20.9459	0.183502	-0.128387	0.365081	n.s.	0.0963064	0.204116	n.s.	0.199979	0.161411	21.2242	0.495894	n.s.	0.0900468	0.149907	0.297234	n.s.	0.0354595	0.278294	0.211306	n.s.	0	20.9915	20.9559	21.2409	21.1298	21	21.093	21.0247	20.8063	21.0067	21.153	21.1867	21.3328	Cytosol
1321	sp|P27824|CALX_HUMAN	CANX	CALX_HUMAN Calnexin	0.39027	0.0408155	22.1081	0.631876	n.s.	0.00128788	0.330142	22.1489	0.0785843	n.s.	22.4382	0.00303764	0.289327	0.0601629	n.s.	0.000752698	0.0170802	sig	0.880783	-0.0101358	22.0979	0.948804	n.s.	0.484316	-0.0509513	0.702797	n.s.	0.00645737	-0.340278	0.104359	n.s.	3	22.1117	22.0599	22.1526	22.0979	22.2102	22.1385	22.4983	22.4211	22.3952	21.9907	22.1875	22.1155	ER
1322	sp|P27986|P85A_HUMAN	PIK3R1	P85A_HUMAN Phosphatidylinositol 3-kinase regulatory subunit alpha	0.489992	0.0848171	14.3321	0.703052	n.s.	0.404851	-0.104707	14.417	0.640298	n.s.	14.2274	0.0014824	-0.189524	0.0512944	n.s.	0.242154	0.360069	n.s.	0.755627	0.0405212	14.3727	0.886401	n.s.	0.442575	-0.0442959	0.672195	n.s.	0.0541161	0.145228	0.253533	n.s.	0	14.1343	14.5175	14.3446	14.4364	14.3891	14.4255	14.2103	14.2051	14.2669	14.2732	14.4132	14.4317	Cytosol
1323	sp|P28066|PSA5_HUMAN	PSMA5	PSA5_HUMAN Proteasome subunit alpha type-5	0.622191	0.0300141	20.8516	0.792835	n.s.	0.677846	-0.0519457	20.8816	0.832994	n.s.	20.7997	0.513146	-0.0819598	0.674157	n.s.	0.820831	0.854674	n.s.	0.676892	0.0520688	20.9037	0.846904	n.s.	0.856331	0.0220547	0.932359	n.s.	0.533619	0.104015	0.744997	n.s.	0	20.8553	20.923	20.7765	20.8378	20.9554	20.8517	20.6515	21.0102	20.7372	21.1196	20.8028	20.7887	Cytosol
1324	sp|P28070|PSB4_HUMAN	PSMB4	PSB4_HUMAN Proteasome subunit beta type-4	0.927683	-0.00368063	19.5782	0.966645	n.s.	0.0203614	-0.171716	19.5745	0.173738	n.s.	19.4065	0.0108162	-0.168035	0.0917338	n.s.	0.0405786	0.123132	n.s.	0.409227	-0.0609101	19.5173	0.681293	n.s.	0.396868	-0.0572295	0.635929	n.s.	0.167004	0.110806	0.41451	n.s.	0	19.6275	19.5917	19.5155	19.5737	19.6078	19.5421	19.3715	19.4707	19.3772	19.6319	19.4611	19.4588	Cytosol
1325	sp|P28072|PSB6_HUMAN	PSMB6	PSB6_HUMAN Proteasome subunit beta type-6	0.0655943	0.270775	17.7558	0.312646	n.s.	0.775265	0.0322805	18.0266	0.890261	n.s.	17.7881	0.00296702	-0.238495	0.0596413	n.s.	0.276736	0.393283	n.s.	0.963196	-0.010352	17.7455	0.984224	n.s.	0.205513	-0.281127	0.452736	n.s.	0.829103	-0.0426325	0.922977	n.s.	0	17.8945	17.8193	17.5536	18.0023	17.9917	18.0858	17.7596	17.8311	17.7735	17.3787	17.9091	17.9486	Cytosol
1326	sp|P28074|PSB5_HUMAN	PSMB5	PSB5_HUMAN Proteasome subunit beta type-5	0.536637	0.0366055	17.7731	0.734947	n.s.	0.50826	-0.0347379	17.8097	0.721132	n.s.	17.7383	0.179967	-0.0713435	0.362539	n.s.	0.831698	0.862974	n.s.	0.776225	0.0361507	17.8092	0.897983	n.s.	0.997093	-0.000454862	0.998027	n.s.	0.569581	0.0708886	0.772085	n.s.	0	17.7954	17.8295	17.6943	17.7763	17.8815	17.7713	17.6899	17.7756	17.7495	18.0217	17.643	17.763	Cytosol
1327	sp|P28161|GSTM2_HUMAN	GSTM2	GSTM2_HUMAN Glutathione S-transferase Mu 2	0.673018	-0.0477793	19.4566	0.824308	n.s.	0.0598333	-0.274924	19.4089	0.247514	n.s.	19.1817	6.63195e-05	-0.227145	0.0244358	n.s.	0.33482	0.447855	n.s.	0.605237	-0.116981	19.3397	0.808864	n.s.	0.721132	-0.0692018	0.855803	n.s.	0.431931	0.157943	0.670596	n.s.	0	19.6654	19.371	19.3335	19.4207	19.4015	19.4045	19.2037	19.1779	19.1636	19.5496	19.4891	18.9803	Cytosol
1328	sp|P28288|ABCD3_HUMAN	ABCD3	ABCD3_HUMAN ATP-binding cassette sub-family D member 3	0.9783	-0.00168234	17.8139	0.990968	n.s.	0.28307	0.070167	17.8122	0.526385	n.s.	17.884	0.279002	0.0718493	0.466467	n.s.	0.00192888	0.0260036	sig	0.00631763	-0.227736	17.5861	0.158269	n.s.	0.00704763	-0.226054	0.110625	n.s.	0.00217224	-0.297903	0.0874345	n.s.	3	17.7412	17.8814	17.819	17.7425	17.8866	17.8075	17.9631	17.8431	17.8459	17.6162	17.5647	17.5774	Peroxisome
1329	sp|P28290|SSFA2_HUMAN	SSFA2	SSFA2_HUMAN Sperm-specific antigen 2	0.988438	0.00149258	16.4539	0.994282	n.s.	0.0902242	0.192399	16.4554	0.299428	n.s.	16.6463	0.0215855	0.190906	0.120598	n.s.	0.050179	0.139676	n.s.	0.12242	0.182998	16.6369	0.401212	n.s.	0.0456184	0.181506	0.219945	n.s.	0.848222	-0.00940026	0.931675	n.s.	0	16.4788	16.2975	16.5856	16.4962	16.3598	16.5104	16.6865	16.6324	16.6201	16.573	16.6237	16.7141	NA
1330	sp|P28331-2|NDUS1_HUMAN	NDUFS1	NDUS1_HUMAN Isoform 2 of NADH-ubiquinone oxidoreductase 75 kDa subunit, mitochondrial	0.0080925	-0.11521	20.3384	0.196321	n.s.	0.399294	-0.0662346	20.2232	0.635939	n.s.	20.2722	0.541987	0.048975	0.696729	n.s.	0.0539614	0.145484	n.s.	0.0284471	-0.241308	20.0971	0.230783	n.s.	0.168652	-0.126098	0.410356	n.s.	0.155374	-0.175074	0.40212	n.s.	0	20.3512	20.3318	20.3323	20.1808	20.2307	20.2582	20.1852	20.4107	20.2208	20.2375	20.0518	20.0021	Mitochondria
1331	sp|P28340|DPOD1_HUMAN	POLD1	DPOD1_HUMAN DNA polymerase delta catalytic subunit	0.909148	-0.00545357	17.8185	0.956813	n.s.	0.0789487	0.134754	17.8131	0.280145	n.s.	17.9533	0.0479724	0.140208	0.180777	n.s.	0.17047	0.28739	n.s.	0.221142	0.146793	17.9653	0.51992	n.s.	0.19237	0.152247	0.437532	n.s.	0.913108	0.0120391	0.960173	n.s.	0	17.8161	17.8849	17.7545	17.8453	17.8287	17.7652	17.8721	18.0204	17.9673	18.1519	17.8936	17.8505	Nucleus
1332	sp|P28370|SMCA1_HUMAN	SMARCA1	SMCA1_HUMAN Probable global transcription activator SNF2L1	0.0239273	-0.138419	20.213	0.24607	n.s.	0.125641	-0.082818	20.0746	0.34797	n.s.	20.1302	0.242715	0.0556007	0.431731	n.s.	0.00102371	0.0192445	sig	0.00181621	-0.250245	19.9627	0.116125	n.s.	0.0227891	-0.111827	0.163677	n.s.	0.00944056	-0.167427	0.121664	n.s.	1	20.2579	20.2231	20.1579	20.0309	20.1203	20.0726	20.0676	20.1599	20.1631	19.9613	19.9934	19.9336	Nucleus
1333	sp|P28482|MK01_HUMAN	MAPK1	MK01_HUMAN Mitogen-activated protein kinase 1	0.998981	-8.46496e-05	19.3428	0.99914	n.s.	0.465616	-0.0506474	19.3428	0.690116	n.s.	19.2922	0.105696	-0.0505628	0.274007	n.s.	0.399402	0.503007	n.s.	0.330592	-0.0693732	19.2735	0.617506	n.s.	0.0438364	-0.0692885	0.21652	n.s.	0.500102	-0.0187257	0.724026	n.s.	0	19.3034	19.461	19.264	19.3248	19.3286	19.3749	19.2672	19.3275	19.2818	19.2763	19.3024	19.2417	Cytosol
1334	sp|P28676|GRAN_HUMAN	GCA	GRAN_HUMAN Grancalcin	0.0931548	0.134031	18.8137	0.351828	n.s.	0.481036	-0.0670909	18.9478	0.702353	n.s.	18.7466	0.0589324	-0.201122	0.200715	n.s.	0.130516	0.243063	n.s.	0.290262	0.110219	18.9239	0.582575	n.s.	0.784373	-0.0238112	0.893512	n.s.	0.156582	0.17731	0.40377	n.s.	0	18.7696	18.9163	18.7553	18.9251	19.0125	18.9057	18.7742	18.8507	18.6149	19.0587	18.9116	18.8016	Cytosol
1335	sp|P28715|ERCC5_HUMAN	ERCC5	ERCC5_HUMAN DNA repair protein complementing XP-G cells	0.288052	0.0544382	17.8913	0.554756	n.s.	0.0691667	0.129259	17.9457	0.263477	n.s.	18.0206	0.0572359	0.0748208	0.19861	n.s.	0.0437822	0.128522	n.s.	0.0649465	0.18422	18.0755	0.30914	n.s.	0.0891726	0.129782	0.296752	n.s.	0.441208	0.0549611	0.679106	n.s.	0	17.8544	17.9795	17.84	17.953	17.9451	17.9392	17.9724	18.0694	18.0198	18.1914	18.0177	18.0174	Nucleus
1336	sp|P28799|GRN_HUMAN	GRN	GRN_HUMAN Granulins	0.0158039	0.579115	17.9249	0.224444	n.s.	0.0455783	0.696573	18.504	0.220942	n.s.	18.6214	0.6242	0.117458	0.761317	n.s.	0.0569015	0.149663	n.s.	0.131478	0.412426	18.3373	0.414417	n.s.	0.438721	-0.166689	0.668424	n.s.	0.360768	-0.284148	0.609268	n.s.	0	18.069	17.6787	18.0268	18.4069	18.6483	18.4568	18.9583	18.6675	18.2385	18.0023	18.3929	18.6167	Lysosome
1337	sp|P28838|AMPL_HUMAN	LAP3	AMPL_HUMAN Cytosol aminopeptidase	0.50987	-0.0579823	21.3077	0.716844	n.s.	0.0251566	-0.190217	21.2497	0.180994	n.s.	21.1175	0.119151	-0.132234	0.292416	n.s.	0.0628203	0.158775	n.s.	0.748323	0.0258393	21.3336	0.883625	n.s.	0.377597	0.0838216	0.620879	n.s.	0.023594	0.216056	0.175111	n.s.	0	21.2379	21.4039	21.2814	21.3557	21.1377	21.2558	21.1053	21.0862	21.161	21.4362	21.3227	21.2418	Cytosol
1338	sp|P29083|T2EA_HUMAN	GTF2E1	T2EA_HUMAN General transcription factor IIE subunit 1	0.755039	0.017376	18.0635	0.87441	n.s.	0.403749	-0.0264302	18.0809	0.639525	n.s.	18.0371	0.480038	-0.0438062	0.646415	n.s.	0.00210635	0.0274794	sig	0.00486523	0.248577	18.3121	0.156439	n.s.	0.0244156	0.231201	0.166507	n.s.	0.00498391	0.275007	0.0972406	n.s.	2	18.051	18.0501	18.0894	18.1742	18.0671	18.0014	17.9895	18.0463	18.0754	18.3917	18.296	18.2485	Nucleus
1339	sp|P29084|T2EB_HUMAN	GTF2E2	T2EB_HUMAN Transcription initiation factor IIE subunit beta	0.460145	0.0507324	17.3183	0.686406	n.s.	0.676423	0.0314613	17.369	0.832469	n.s.	17.3497	0.699648	-0.0192711	0.813262	n.s.	0.0472997	0.134867	n.s.	0.0433004	0.178492	17.4967	0.267183	n.s.	0.0155607	0.12776	0.145735	n.s.	0.0311514	0.147031	0.197271	n.s.	0	17.2192	17.4182	17.3174	17.3803	17.3235	17.4032	17.2699	17.3939	17.3854	17.5007	17.4587	17.5308	Nucleus
1340	sp|P29144|TPP2_HUMAN	TPP2	TPP2_HUMAN Tripeptidyl-peptidase 2	0.374018	0.0488532	21.3207	0.622244	n.s.	0.686442	-0.0204965	21.3696	0.839135	n.s.	21.3002	0.00549962	-0.0693497	0.0710188	n.s.	0.0751972	0.176986	n.s.	0.239313	-0.0753597	21.2454	0.5351	n.s.	0.0146712	-0.124213	0.144248	n.s.	0.115683	-0.0548633	0.348463	n.s.	0	21.3835	21.3503	21.2283	21.3561	21.3576	21.395	21.3003	21.2992	21.3012	21.2879	21.254	21.1942	Cytosol
1341	sp|P29218-3|IMPA1_HUMAN	IMPA1	IMPA1_HUMAN Isoform 3 of Inositol monophosphatase 1	0.220522	0.152063	19.5497	0.491675	n.s.	0.0868613	0.227629	19.7018	0.295069	n.s.	19.7774	0.440534	0.0755652	0.613671	n.s.	0.114148	0.223865	n.s.	0.704251	0.037114	19.5869	0.862072	n.s.	0.209536	-0.114949	0.456938	n.s.	0.0558375	-0.190515	0.254905	n.s.	0	19.6876	19.5567	19.4049	19.6677	19.8288	19.609	19.6879	19.8889	19.7554	19.5073	19.6186	19.6347	Cytosol
1342	sp|P29317|EPHA2_HUMAN	EPHA2	EPHA2_HUMAN Ephrin type-A receptor 2	0.111268	-0.198721	14.8052	0.37266	n.s.	0.036898	0.247385	14.6065	0.205964	n.s.	15.0526	0.00678493	0.446106	0.077891	n.s.	0.00171158	0.0250921	sig	0.0362389	-0.325925	14.4793	0.253308	n.s.	0.312556	-0.127204	0.565669	n.s.	0.00383814	-0.57331	0.0910318	n.s.	1	14.9344	14.7522	14.729	14.4688	14.7163	14.6343	15.0945	15.105	14.9583	14.3263	14.5013	14.6103	Cytosol
1343	sp|P29320|EPHA3_HUMAN	EPHA3	EPHA3_HUMAN Ephrin type-A receptor 3	0.0326541	0.253247	15.4433	0.25753	n.s.	0.527146	0.0685878	15.6966	0.73415	n.s.	15.5119	0.151221	-0.184659	0.331256	n.s.	0.000509195	0.0144944	sig	0.00761712	-0.476209	14.9671	0.166437	n.s.	0.00194735	-0.729456	0.0829852	n.s.	0.00974414	-0.544797	0.123785	n.s.	5	15.5452	15.396	15.3888	15.579	15.732	15.7787	15.5387	15.644	15.353	14.8051	15.0501	15.0461	NA
1344	sp|P29323-3|EPHB2_HUMAN	EPHB2	EPHB2_HUMAN Isoform 3 of Ephrin type-B receptor 2	0.132426	-0.0710295	19.5831	0.397032	n.s.	0.317646	0.0382783	19.5121	0.559086	n.s.	19.6214	0.0325712	0.109308	0.148144	n.s.	0.000511318	0.0144944	sig	0.0057166	-0.238448	19.3447	0.157342	n.s.	0.0198566	-0.167419	0.155614	n.s.	0.00255027	-0.276727	0.0874345	n.s.	3	19.6251	19.5897	19.5346	19.4866	19.566	19.4837	19.6622	19.6082	19.5938	19.2913	19.412	19.3307	Plasma.Membrane
1345	sp|P29353-6|SHC1_HUMAN	SHC1	SHC1_HUMAN Isoform 6 of SHC-transforming protein 1	0.197227	0.0857472	18.0558	0.467183	n.s.	0.134199	-0.085478	18.1415	0.35857	n.s.	17.9703	0.0314709	-0.171225	0.145166	n.s.	0.0034573	0.034207	sig	0.01335	0.163236	18.219	0.186349	n.s.	0.172995	0.0774884	0.415518	n.s.	0.00195871	0.248714	0.0874345	n.s.	2	18.0307	18.0127	18.124	18.2139	18.0636	18.1471	18.03	17.9388	17.9422	18.2035	18.2001	18.2535	Mitochondria
1346	sp|P29372|3MG_HUMAN	MPG	3MG_HUMAN DNA-3-methyladenine glycosylase	0.368915	0.0399418	15.5597	0.619774	n.s.	0.432152	-0.0639755	15.5996	0.661982	n.s.	15.4957	0.269642	-0.103917	0.458282	n.s.	0.475278	0.570797	n.s.	0.689576	-0.0165723	15.5431	0.852005	n.s.	0.337906	-0.0565141	0.589664	n.s.	0.588614	0.0474032	0.783027	n.s.	0	15.5451	15.586	15.5481	15.5689	15.6737	15.5563	15.4024	15.6376	15.4471	15.5636	15.5931	15.4726	Cytosol
1347	sp|P29373|RABP2_HUMAN	CRABP2	RABP2_HUMAN Cellular retinoic acid-binding protein 2	0.517045	-0.0291064	17.4024	0.721068	n.s.	0.00498268	-0.374151	17.3732	0.116969	n.s.	17.0282	0.00454769	-0.345045	0.0672648	n.s.	0.00419933	0.0373056	sig	0.688151	-0.0401349	17.3622	0.851589	n.s.	0.90657	-0.0110285	0.958198	n.s.	0.0313838	0.334016	0.198233	n.s.	2	17.4367	17.3312	17.4392	17.4049	17.3353	17.3796	17.1393	16.9548	16.9906	17.21	17.3695	17.5072	NA
1348	sp|P29374|ARI4A_HUMAN	ARID4A	ARI4A_HUMAN AT-rich interactive domain-containing protein 4A	0.527124	-0.0520346	16.7589	0.728299	n.s.	0.277679	0.0859152	16.7069	0.520845	n.s.	16.8448	0.0917979	0.13795	0.251611	n.s.	0.145991	0.260497	n.s.	0.381437	-0.0593904	16.6995	0.65783	n.s.	0.897454	-0.00735585	0.952992	n.s.	0.0289622	-0.145306	0.190464	n.s.	0	16.6946	16.71	16.872	16.6887	16.6319	16.8	16.9211	16.801	16.8124	16.6884	16.7398	16.6703	Nucleus
1349	sp|P29375|KDM5A_HUMAN	KDM5A	KDM5A_HUMAN Lysine-specific demethylase 5A	0.0248209	-0.182518	18.7056	0.249762	n.s.	0.669857	-0.0268625	18.5231	0.829605	n.s.	18.6787	0.0271747	0.155655	0.135017	n.s.	0.00779531	0.0508563	n.s.	0.0229416	-0.176536	18.529	0.218678	n.s.	0.864875	0.0059818	0.937763	n.s.	0.024137	-0.149674	0.176189	n.s.	0	18.6261	18.7817	18.7089	18.4738	18.5317	18.5637	18.6103	18.6869	18.739	18.5416	18.4901	18.5554	Nucleus
1350	sp|P29401-2|TKT_HUMAN	TKT	TKT_HUMAN Isoform 2 of Transketolase	0.935048	0.0095345	21.3041	0.970678	n.s.	0.314039	-0.141697	21.3136	0.555546	n.s.	21.1624	0.0551195	-0.151231	0.194926	n.s.	0.319506	0.433413	n.s.	0.897755	0.0158328	21.3199	0.955865	n.s.	0.874264	0.00629835	0.942429	n.s.	0.0782259	0.15753	0.295002	n.s.	0	21.4889	21.314	21.1093	21.3074	21.3062	21.3273	21.0505	21.2191	21.2176	21.2933	21.3925	21.2739	NA
1351	sp|P29536|LMOD1_HUMAN	LMOD1	LMOD1_HUMAN Leiomodin-1	0.381308	0.059328	17.7479	0.625668	n.s.	0.359867	0.0814573	17.8072	0.600327	n.s.	17.8293	0.775365	0.0221293	0.861777	n.s.	0.000125445	0.00858952	sig	0.000471445	0.508715	18.2566	0.0802455	n.s.	0.00027638	0.449387	0.0467829	n.s.	0.00247366	0.427258	0.0874345	n.s.	4	17.7781	17.6539	17.8117	17.8795	17.7811	17.761	17.7476	17.7881	17.9522	18.2513	18.272	18.2465	NA
1352	sp|P29590|PML_HUMAN	PML	PML_HUMAN Protein PML	0.044921	0.25715	17.6827	0.283737	n.s.	0.0701647	0.16303	17.9399	0.26571	n.s.	17.8457	0.356219	-0.0941195	0.53875	n.s.	0.0414031	0.124368	n.s.	0.0250233	0.164126	17.8468	0.222299	n.s.	0.294254	-0.0930239	0.545187	n.s.	0.983237	0.00109568	0.992588	n.s.	0	17.6007	17.7595	17.6879	18.0921	17.8505	17.877	17.7748	17.9373	17.8251	17.8273	17.8545	17.8587	Cytosol
1353	sp|P29692-2|EF1D_HUMAN	EEF1D	EF1D_HUMAN Isoform 2 of Elongation factor 1-delta	0.185561	-0.114802	21.6116	0.455752	n.s.	0.592624	0.0625142	21.4968	0.777299	n.s.	21.6741	0.205048	0.177316	0.389864	n.s.	0.00525706	0.0429145	sig	0.0149784	0.459349	22.071	0.194222	n.s.	0.0091476	0.574151	0.124007	n.s.	0.0526777	0.396835	0.250839	n.s.	2	21.6066	21.5471	21.6812	21.5977	21.5042	21.3884	21.7568	21.4742	21.7913	22.1665	21.8604	22.1859	Nucleus
1354	sp|P29762|RABP1_HUMAN	CRABP1	RABP1_HUMAN Cellular retinoic acid-binding protein 1	0.000595092	-0.722014	17.957	0.121088	n.s.	6.86749e-05	-0.903649	17.2349	0.043962	down	17.0533	0.0893158	-0.181635	0.248861	n.s.	3.65027e-06	0.00142885	sig	0.270596	-0.0857555	17.8712	0.565097	n.s.	0.00222616	0.636258	0.0882434	n.s.	0.000419651	0.817894	0.0659263	n.s.	2	17.9911	17.9779	17.9019	17.2641	17.1057	17.335	16.9935	17.0251	17.1414	17.7547	17.8975	17.9614	Cytosol
1355	sp|P29966|MARCS_HUMAN	MARCKS	MARCS_HUMAN Myristoylated alanine-rich C-kinase substrate	0.391592	0.184941	21.7526	0.632433	n.s.	0.417359	0.215293	21.9375	0.650086	n.s.	21.9679	0.862683	0.030352	0.91576	n.s.	0.698121	0.756459	n.s.	0.651925	0.106718	21.8593	0.833437	n.s.	0.594976	-0.0782223	0.774867	n.s.	0.607377	-0.108574	0.794161	n.s.	0	21.5286	21.6144	22.1148	22.0584	21.8619	21.8923	22.161	21.6661	22.0766	21.6422	21.8749	22.0608	Cytosol
1356	sp|P29992|GNA11_HUMAN	GNA11	GNA11_HUMAN Guanine nucleotide-binding protein subunit alpha-11	0.806831	-0.0149204	19.2	0.900541	n.s.	0.790702	-0.0125764	19.1851	0.899087	n.s.	19.1874	0.968291	0.002344	0.983045	n.s.	0.0444906	0.129663	n.s.	0.0426053	-0.179228	19.0208	0.266293	n.s.	0.0774298	-0.164308	0.280153	n.s.	0.0487223	-0.166652	0.244065	n.s.	0	19.2187	19.1361	19.2452	19.1035	19.1865	19.2654	19.2438	19.1426	19.1759	19.116	18.9393	19.007	Cytosol
1357	sp|P30038|AL4A1_HUMAN	ALDH4A1	AL4A1_HUMAN Delta-1-pyrroline-5-carboxylate dehydrogenase, mitochondrial	0.287288	-0.0592111	19.8068	0.554756	n.s.	0.183169	-0.154863	19.7476	0.416099	n.s.	19.6519	0.396058	-0.0956519	0.574326	n.s.	0.0839452	0.188618	n.s.	0.0112465	-0.227904	19.5789	0.178774	n.s.	0.0461328	-0.168693	0.22043	n.s.	0.514147	-0.0730407	0.732841	n.s.	0	19.8146	19.7565	19.8493	19.7017	19.7138	19.8272	19.8288	19.517	19.61	19.65	19.5866	19.5	Mitochondria
1358	sp|P30039|PBLD_HUMAN	PBLD	PBLD_HUMAN Phenazine biosynthesis-like domain-containing protein	0.496901	-0.160183	14.9469	0.708465	n.s.	0.0237379	-0.541666	14.7868	0.1772	n.s.	14.4053	0.142734	-0.381483	0.321834	n.s.	0.33352	0.447097	n.s.	0.587941	-0.198119	14.7488	0.797892	n.s.	0.922466	-0.0379358	0.965475	n.s.	0.361207	0.343548	0.609364	n.s.	0	14.7656	15.1535	14.9217	15.102	14.4694	14.7888	14.4221	14.2196	14.5741	15.3529	14.6155	14.2781	NA
1359	sp|P30040|ERP29_HUMAN	ERP29	ERP29_HUMAN Endoplasmic reticulum resident protein 29	0.176514	-0.441908	20.4456	0.445858	n.s.	0.0728637	-0.451101	20.0037	0.269575	n.s.	19.9945	0.972511	-0.00919269	0.985243	n.s.	0.148246	0.26332	n.s.	0.988111	0.00358156	20.4492	0.994185	n.s.	0.188437	0.44549	0.433571	n.s.	0.088711	0.454682	0.311452	n.s.	0	20.1611	20.5094	20.6664	20.2931	19.5618	20.1562	20.2176	19.871	19.895	20.7814	20.3419	20.2243	ER
1360	sp|P30041|PRDX6_HUMAN	PRDX6	PRDX6_HUMAN Peroxiredoxin-6	0.903523	0.00535913	20.4095	0.954746	n.s.	0.952904	-0.00447744	20.4148	0.974532	n.s.	20.405	0.879775	-0.00983657	0.928387	n.s.	0.959141	0.967483	n.s.	0.738773	-0.034355	20.3751	0.877582	n.s.	0.67782	-0.0397141	0.829787	n.s.	0.792025	-0.0298776	0.902108	n.s.	0	20.4492	20.4481	20.331	20.4181	20.4366	20.3897	20.286	20.4655	20.4634	20.5501	20.277	20.2982	Cytosol
1361	sp|P30042|ES1_HUMAN	C21orf33	ES1_HUMAN ES1 protein homolog, mitochondrial	0.949857	-0.00469926	19.8771	0.977835	n.s.	0.70728	-0.0214786	19.8724	0.852462	n.s.	19.8556	0.772533	-0.0167793	0.85985	n.s.	0.797756	0.83747	n.s.	0.483545	-0.0623446	19.8147	0.729853	n.s.	0.518376	-0.0576454	0.723866	n.s.	0.577111	-0.040866	0.775893	n.s.	0	19.7802	19.9114	19.9396	19.7949	19.8558	19.9664	19.8477	19.8246	19.8945	19.9307	19.8046	19.709	NA
1362	sp|P30043|BLVRB_HUMAN	BLVRB	BLVRB_HUMAN Flavin reductase (NADPH)	0.320954	0.359046	16.2716	0.583695	n.s.	0.0262939	0.792516	16.6307	0.183478	n.s.	17.0641	0.226026	0.43347	0.41324	n.s.	0.0582757	0.152087	n.s.	0.708195	0.0829058	16.3545	0.863932	n.s.	0.387834	-0.27614	0.62789	n.s.	0.0181641	-0.70961	0.156811	n.s.	0	16.6158	16.1612	16.0378	16.3853	17.1584	16.3483	16.9065	17.3619	16.924	16.1534	16.5226	16.3875	Cytosol
1363	sp|P30044|PRDX5_HUMAN	PRDX5	PRDX5_HUMAN Peroxiredoxin-5, mitochondrial	0.360251	-0.0808579	18.8229	0.614114	n.s.	0.769358	-0.0381462	18.7421	0.887547	n.s.	18.7848	0.709222	0.0427117	0.819619	n.s.	0.664187	0.728639	n.s.	0.637864	0.0675271	18.8905	0.826425	n.s.	0.281416	0.148385	0.533285	n.s.	0.523194	0.105673	0.737636	n.s.	0	18.6884	18.9174	18.863	18.8133	18.7236	18.6894	18.9503	18.7994	18.6047	18.7027	18.8741	19.0946	Cytosol
1364	sp|P30046|DOPD_HUMAN	DDT	DOPD_HUMAN D-dopachrome decarboxylase	0.361521	-0.281678	19.264	0.615224	n.s.	0.0412803	-0.834128	18.9824	0.214685	n.s.	18.4299	0.169827	-0.55245	0.350685	n.s.	0.114167	0.223865	n.s.	0.579945	-0.171881	19.0921	0.791328	n.s.	0.759067	0.109797	0.879237	n.s.	0.12366	0.662247	0.358525	n.s.	0	19.0008	19.519	19.2722	19.3853	18.5919	18.9699	18.6031	17.9593	18.7273	19.5693	18.9374	18.7697	Cytosol
1365	sp|P30048|PRDX3_HUMAN	PRDX3	PRDX3_HUMAN Thioredoxin-dependent peroxide reductase, mitochondrial	0.771738	0.0246067	20.1297	0.883933	n.s.	0.935513	0.00722073	20.1544	0.967138	n.s.	20.137	0.635726	-0.017386	0.768788	n.s.	0.888669	0.908839	n.s.	0.757346	-0.0337618	20.096	0.887481	n.s.	0.434972	-0.0583685	0.666071	n.s.	0.602951	-0.0409825	0.792337	n.s.	0	20.2547	19.9865	20.1481	20.1465	20.1345	20.182	20.1211	20.0933	20.1965	20.2005	20.113	19.9744	Cytosol
1366	sp|P30049|ATPD_HUMAN	ATP5D	ATPD_HUMAN ATP synthase subunit delta, mitochondrial	0.463187	-0.154823	16.2205	0.688065	n.s.	0.766489	-0.0626024	16.0657	0.885868	n.s.	16.1579	0.447852	0.0922204	0.620142	n.s.	0.499442	0.591753	n.s.	0.297158	-0.253575	15.9669	0.588231	n.s.	0.503336	-0.0987524	0.714666	n.s.	0.251768	-0.190973	0.508932	n.s.	0	16.4467	15.8697	16.3452	15.9699	16.2016	16.0256	16.2479	15.9888	16.2371	15.7748	16.1721	15.9539	NA
1367	sp|P30050|RL12_HUMAN	RPL12	RL12_HUMAN 60S ribosomal protein L12	0.48893	-0.0691259	19.513	0.702642	n.s.	0.281149	-0.11836	19.4438	0.52449	n.s.	19.3946	0.631446	-0.0492342	0.766172	n.s.	0.450279	0.548764	n.s.	0.968512	0.00297685	19.5159	0.986147	n.s.	0.365451	0.0721027	0.611103	n.s.	0.1861	0.121337	0.437701	n.s.	0	19.638	19.4764	19.4245	19.3813	19.572	19.3782	19.3294	19.3198	19.5346	19.4564	19.5478	19.5436	NA
1368	sp|P30084|ECHM_HUMAN	ECHS1	ECHM_HUMAN Enoyl-CoA hydratase, mitochondrial	0.762198	-0.0217364	19.2819	0.878807	n.s.	0.673506	0.0280602	19.2601	0.831574	n.s.	19.3099	0.356097	0.0497965	0.53875	n.s.	0.0162805	0.0751397	n.s.	0.0344794	-0.18384	19.098	0.249071	n.s.	0.019843	-0.162104	0.155614	n.s.	0.00353032	-0.2119	0.0910318	n.s.	0	19.3827	19.1935	19.2694	19.251	19.3309	19.1985	19.3419	19.3345	19.2535	19.0697	19.0889	19.1356	Mitochondria
1369	sp|P30085|KCY_HUMAN	CMPK1	KCY_HUMAN UMP-CMP kinase	0.741779	-0.0698665	19.7017	0.868692	n.s.	0.0123082	-0.461132	19.6319	0.148356	n.s.	19.2406	0.0875547	-0.391265	0.246673	n.s.	0.0961081	0.203904	n.s.	0.440854	-0.136569	19.5651	0.700956	n.s.	0.767469	-0.0667029	0.883989	n.s.	0.0654695	0.324562	0.270769	n.s.	0	19.5662	19.8982	19.6407	19.7598	19.2944	19.8413	19.1885	19.227	19.3062	19.7254	19.6492	19.3208	Cytosol
1370	sp|P30086|PEBP1_HUMAN	PEBP1	PEBP1_HUMAN Phosphatidylethanolamine-binding protein 1	0.0735577	-0.113077	19.627	0.322514	n.s.	0.0782259	-0.184553	19.5139	0.279003	n.s.	19.4425	0.333295	-0.0714755	0.519778	n.s.	0.00829765	0.0520723	n.s.	0.206654	0.069967	19.697	0.503072	n.s.	0.000285199	0.183044	0.0468714	n.s.	0.0170378	0.25452	0.152233	n.s.	0	19.6047	19.5619	19.7144	19.5364	19.4966	19.5088	19.4599	19.3241	19.5435	19.6777	19.7028	19.7104	Cytosol
1371	sp|P30101|PDIA3_HUMAN	PDIA3	PDIA3_HUMAN Protein disulfide-isomerase A3	0.0809465	-0.134381	21.401	0.333909	n.s.	0.330858	-0.0370875	21.2666	0.572263	n.s.	21.3639	0.212818	0.0972934	0.399714	n.s.	0.225558	0.342914	n.s.	0.93654	-0.00556348	21.3954	0.972343	n.s.	0.21119	0.128817	0.45834	n.s.	0.686767	0.0315241	0.844867	n.s.	0	21.3861	21.4166	21.4003	21.294	21.1567	21.3491	21.3426	21.3216	21.4275	21.4013	21.5051	21.2799	ER
1372	sp|P30153|2AAA_HUMAN	PPP2R1A	2AAA_HUMAN Serine/threonine-protein phosphatase 2A 65 kDa regulatory subunit A alpha isoform	0.613025	0.0346104	20.2467	0.787449	n.s.	0.762504	-0.0218571	20.2813	0.882729	n.s.	20.2248	0.221834	-0.0564675	0.408751	n.s.	0.547404	0.632312	n.s.	0.494981	-0.0673742	20.1793	0.738287	n.s.	0.223916	-0.101985	0.47184	n.s.	0.57598	-0.0455171	0.775841	n.s.	0	20.3091	20.3028	20.1281	20.2393	20.3128	20.2917	20.1712	20.2831	20.2201	20.2521	20.2413	20.0445	Cytosol
1373	sp|P30154-2|2AAB_HUMAN	PPP2R1B	2AAB_HUMAN Isoform 2 of Serine/threonine-protein phosphatase 2A 65 kDa regulatory subunit A beta isoform	0.865356	0.0223547	17.7445	0.934941	n.s.	0.279687	-0.125967	17.7669	0.522837	n.s.	17.6185	0.176748	-0.148322	0.358476	n.s.	0.319297	0.433317	n.s.	0.268264	-0.227029	17.5175	0.564752	n.s.	0.218625	-0.249384	0.466853	n.s.	0.550816	-0.101062	0.757357	n.s.	0	17.9231	17.6107	17.6997	17.6115	17.8881	17.801	17.608	17.691	17.5565	17.3524	17.8176	17.3824	NA
1374	sp|P30260-2|CDC27_HUMAN	CDC27	CDC27_HUMAN Isoform 2 of Cell division cycle protein 27 homolog	0.609299	-0.0160939	18.9692	0.785516	n.s.	0.0919624	0.0336516	18.9531	0.30155	n.s.	19.0029	0.118533	0.0497455	0.291651	n.s.	0.00242387	0.0286303	sig	0.011194	0.13839	19.1076	0.178774	n.s.	0.0138499	0.154484	0.141706	n.s.	0.0186857	0.104739	0.158125	n.s.	4	18.9987	18.9589	18.95	18.917	19.0009	18.9415	19.0077	18.9975	19.0034	19.162	19.0798	19.081	Nucleus
1375	sp|P30414|NKTR_HUMAN	NKTR	NKTR_HUMAN NK-tumor recognition protein	0.976797	0.00388561	16.232	0.990237	n.s.	0.74033	-0.0462498	16.2359	0.868786	n.s.	16.1857	0.225771	-0.0501355	0.412969	n.s.	0.234096	0.351762	n.s.	0.286583	0.181207	16.4132	0.577657	n.s.	0.0845676	0.177322	0.289335	n.s.	0.0553542	0.227457	0.254905	n.s.	0	16.2169	16.0226	16.4564	16.226	16.2417	16.2399	16.2129	16.1168	16.2274	16.2682	16.438	16.5333	Plasma.Membrane
1376	sp|P30419|NMT1_HUMAN	NMT1	NMT1_HUMAN Glycylpeptide N-tetradecanoyltransferase 1	0.0287377	0.241953	17.9599	0.25543	n.s.	0.499131	0.0434742	18.2018	0.716164	n.s.	18.0033	0.0426256	-0.198479	0.170803	n.s.	0.0319768	0.10843	n.s.	0.214841	0.0983732	18.0582	0.514076	n.s.	0.12765	-0.14358	0.353906	n.s.	0.423546	0.054899	0.663859	n.s.	0	17.9424	18.0455	17.8917	18.1038	18.2994	18.2023	17.9348	18.0628	18.0124	18.1242	18.0884	17.9621	Cytosol
1377	sp|P30483|1B45_HUMAN	HLA-B	1B45_HUMAN HLA class I histocompatibility antigen, B-45 alpha chain	0.242617	0.161576	12.9537	0.512288	n.s.	0.0163285	0.474538	13.1153	0.161337	n.s.	13.4283	0.0242685	0.312962	0.128373	n.s.	0.0154265	0.0735285	n.s.	0.0410698	0.519192	13.4729	0.262929	n.s.	0.0830952	0.357615	0.287576	n.s.	0.78949	0.0446533	0.900979	n.s.	0	12.7539	13.0731	13.0342	13.1894	12.9929	13.1636	13.3441	13.5533	13.3873	13.7586	13.334	13.3261	NA
1378	sp|P30519|HMOX2_HUMAN	HMOX2	HMOX2_HUMAN Heme oxygenase 2	0.45232	-0.0375285	19.3905	0.679304	n.s.	0.0147405	0.187683	19.3529	0.15565	n.s.	19.5781	0.0108241	0.225211	0.0917338	n.s.	0.00239796	0.0286303	sig	0.126306	-0.0948794	19.2956	0.405255	n.s.	0.342743	-0.0573509	0.592329	n.s.	0.00628791	-0.282562	0.103932	n.s.	3	19.4431	19.3829	19.3454	19.2829	19.3869	19.3891	19.5529	19.6487	19.5328	19.3314	19.34	19.2153	ER
1379	sp|P30520|PURA2_HUMAN	ADSS	PURA2_HUMAN Adenylosuccinate synthetase isozyme 2	0.250594	-0.0726901	18.4471	0.521245	n.s.	0.384197	-0.0506966	18.3744	0.623213	n.s.	18.3964	0.52901	0.0219935	0.685393	n.s.	0.891688	0.910737	n.s.	0.859181	-0.0256857	18.4214	0.937332	n.s.	0.734945	0.0470044	0.865218	n.s.	0.855229	0.0250108	0.935099	n.s.	0	18.4059	18.5428	18.3927	18.4243	18.354	18.3449	18.3585	18.4254	18.4053	18.6712	18.2564	18.3366	NA
1380	sp|P30533|AMRP_HUMAN	LRPAP1	AMRP_HUMAN Alpha-2-macroglobulin receptor-associated protein	0.0935486	-0.26305	21.2555	0.352312	n.s.	0.165648	0.30212	20.9925	0.397798	n.s.	21.5577	0.0167198	0.56517	0.109331	n.s.	0.0198002	0.0825623	n.s.	0.377755	0.133107	21.3886	0.655006	n.s.	0.00819288	0.396158	0.120517	n.s.	0.336856	-0.169013	0.588816	n.s.	0	21.2857	21.0453	21.4356	21.0602	20.9907	20.9266	21.7859	21.3106	21.5765	21.2994	21.3365	21.5301	ER
1381	sp|P30566|PUR8_HUMAN	ADSL	PUR8_HUMAN Adenylosuccinate lyase	0.42783	0.0486524	18.5536	0.65963	n.s.	0.736115	-0.0161527	18.6022	0.86698	n.s.	18.5374	0.251661	-0.0648051	0.440413	n.s.	0.491251	0.58437	n.s.	0.671445	-0.0221012	18.5315	0.8455	n.s.	0.243833	-0.0707536	0.493617	n.s.	0.890214	-0.00594848	0.9503	n.s.	0	18.5857	18.5948	18.4803	18.5312	18.6739	18.6016	18.4885	18.5741	18.5496	18.582	18.5386	18.4738	Cytosol
1382	sp|P30622|CLIP1_HUMAN	CLIP1	CLIP1_HUMAN CAP-Gly domain-containing linker protein 1	0.10116	-0.161645	20.263	0.362371	n.s.	0.0211134	-0.303764	20.1014	0.175143	n.s.	19.9592	0.0417335	-0.142119	0.169615	n.s.	0.0110426	0.0604541	n.s.	0.947428	-0.00669217	20.2563	0.977713	n.s.	0.0846436	0.154953	0.289335	n.s.	0.0165574	0.297072	0.151485	n.s.	0	20.1602	20.2278	20.4011	20.1522	20.0693	20.0827	20.0145	19.88	19.9833	20.234	20.1603	20.3746	Cytosol
1383	sp|P30626|SORCN_HUMAN	SRI	SORCN_HUMAN Sorcin	0.0208378	0.152427	19.1946	0.238083	n.s.	0.0054832	-0.173378	19.3471	0.121306	n.s.	19.0212	0.00198063	-0.325805	0.054435	n.s.	0.00154439	0.0237654	sig	0.151105	0.113318	19.3079	0.437528	n.s.	0.61416	-0.0391088	0.787407	n.s.	0.0126441	0.286696	0.134448	n.s.	2	19.2259	19.1948	19.1632	19.4211	19.3113	19.3088	19.071	19.0101	18.9826	19.43	19.2572	19.2365	Cytosol
1384	sp|P30740|ILEU_HUMAN	SERPINB1	ILEU_HUMAN Leukocyte elastase inhibitor	0.315861	0.0855314	16.8507	0.579109	n.s.	0.333197	-0.0862289	16.9362	0.575196	n.s.	16.7644	0.00969435	-0.17176	0.0895512	n.s.	0.324617	0.438825	n.s.	0.588514	-0.0780272	16.7726	0.798152	n.s.	0.222773	-0.163559	0.470618	n.s.	0.946994	0.00820176	0.97525	n.s.	0	16.7943	16.9935	16.7641	16.971	16.9355	16.902	16.7942	16.7021	16.7969	16.9929	16.6943	16.6307	Cytosol
1385	sp|P30837|AL1B1_HUMAN	ALDH1B1	AL1B1_HUMAN Aldehyde dehydrogenase X, mitochondrial	0.0452901	-0.121601	18.8811	0.283936	n.s.	0.00940754	-0.219388	18.7595	0.138839	n.s.	18.6617	0.189476	-0.0977871	0.371653	n.s.	0.0659071	0.163194	n.s.	0.104276	-0.158014	18.7231	0.377068	n.s.	0.692564	-0.0364128	0.83817	n.s.	0.523723	0.0613743	0.737899	n.s.	0	18.8892	18.864	18.8902	18.7733	18.6819	18.8234	18.7089	18.5697	18.7067	18.8622	18.7019	18.6052	Mitochondria
1386	sp|P30876|RPB2_HUMAN	POLR2B	RPB2_HUMAN DNA-directed RNA polymerase II subunit RPB2	0.447307	-0.0377527	19.4389	0.675835	n.s.	0.61327	0.0249679	19.4011	0.789508	n.s.	19.4639	0.186784	0.0627206	0.368451	n.s.	0.686268	0.747235	n.s.	0.662855	0.0413127	19.4802	0.840896	n.s.	0.40419	0.0790654	0.642558	n.s.	0.857315	0.0163448	0.936407	n.s.	0	19.4818	19.4667	19.3682	19.4179	19.4377	19.3479	19.4116	19.5096	19.4704	19.6261	19.4658	19.3488	Nucleus
1387	sp|P30926|ACHB4_HUMAN	CHRNB4	ACHB4_HUMAN Neuronal acetylcholine receptor subunit beta-4	0.642406	0.0690418	16.5226	0.80451	n.s.	0.158957	0.242972	16.5916	0.390565	n.s.	16.7655	0.35089	0.17393	0.535223	n.s.	0.366166	0.475591	n.s.	0.634031	0.0505848	16.5731	0.824604	n.s.	0.894525	-0.0184569	0.952047	n.s.	0.223645	-0.192387	0.479852	n.s.	0	16.4423	16.451	16.6744	16.3769	16.7696	16.6282	16.8107	16.9441	16.5419	16.4596	16.585	16.6749	Plasma.Membrane
1388	sp|P31040|DHSA_HUMAN	SDHA	DHSA_HUMAN Succinate dehydrogenase [ubiquinone] flavoprotein subunit, mitochondrial	0.826288	0.00913095	20.043	0.911259	n.s.	0.0142084	0.170529	20.0521	0.155049	n.s.	20.2135	0.00738319	0.161398	0.0806997	n.s.	0.00351664	0.0344832	sig	0.518096	-0.0319062	20.0111	0.753736	n.s.	0.331326	-0.0410372	0.583346	n.s.	0.00675033	-0.202435	0.105302	n.s.	3	20.1005	20.042	19.9864	20.0275	20.0353	20.0935	20.1814	20.2616	20.1975	20.0107	20.0645	19.958	Mitochondria
1389	sp|P31146|COR1A_HUMAN	CORO1A	COR1A_HUMAN Coronin-1A	0.301561	0.0662536	19.1797	0.566881	n.s.	0.199005	-0.0792176	19.2459	0.434321	n.s.	19.1004	0.0292434	-0.145471	0.13981	n.s.	0.0687899	0.167834	n.s.	0.661939	-0.0220973	19.1576	0.840406	n.s.	0.0816122	-0.0883509	0.285911	n.s.	0.143129	0.0571203	0.383687	n.s.	0	19.2003	19.2433	19.0953	19.2385	19.1902	19.3091	19.0602	19.1514	19.0898	19.1491	19.189	19.1346	Cytosol
1390	sp|P31150|GDIA_HUMAN	GDI1	GDIA_HUMAN Rab GDP dissociation inhibitor alpha	0.386667	-0.266611	20.8573	0.630486	n.s.	0.0870269	-0.5124	20.5907	0.29526	n.s.	20.3449	0.314951	-0.245789	0.502813	n.s.	0.0287024	0.102546	n.s.	0.0290657	-0.950853	19.9064	0.231955	n.s.	0.0677445	-0.684242	0.261259	n.s.	0.126498	-0.438453	0.36176	n.s.	0	21.2574	20.6159	20.6986	20.3414	20.9561	20.4746	20.2779	20.5504	20.2064	19.5927	20.2842	19.8424	Cytosol
1391	sp|P31153|METK2_HUMAN	MAT2A	METK2_HUMAN S-adenosylmethionine synthase isoform type-2	0.489255	-0.0800842	19.8459	0.702642	n.s.	0.461335	0.0851105	19.7658	0.68663	n.s.	19.931	0.0759183	0.165195	0.231538	n.s.	0.584955	0.662521	n.s.	0.748161	0.0553411	19.9012	0.8836	n.s.	0.389907	0.135425	0.629866	n.s.	0.842036	-0.0297694	0.929117	n.s.	0	19.9916	19.8724	19.6736	19.6693	19.8357	19.7923	19.8344	19.9779	19.9806	19.6767	20.1319	19.8951	NA
1392	sp|P31323|KAP3_HUMAN	PRKAR2B	KAP3_HUMAN cAMP-dependent protein kinase type II-beta regulatory subunit	0.528252	0.0439444	17.7751	0.72894	n.s.	0.00737567	-0.383459	17.8191	0.13185	n.s.	17.3917	0.00430384	-0.427403	0.0661723	n.s.	0.00556603	0.0440736	sig	0.419809	-0.0924431	17.6827	0.685954	n.s.	0.246822	-0.136388	0.497858	n.s.	0.0559386	0.291016	0.254905	n.s.	7	17.6995	17.8629	17.763	17.872	17.7352	17.85	17.4118	17.2796	17.4837	17.841	17.6822	17.5249	Cytosol
1393	sp|P31327-3|CPSM_HUMAN	CPS1	CPSM_HUMAN Isoform 3 of Carbamoyl-phosphate synthase [ammonia], mitochondrial	0.205083	0.0711148	19.6273	0.475493	n.s.	0.993787	-0.00029187	19.6985	0.996013	n.s.	19.627	0.23427	-0.0714067	0.421618	n.s.	0.259158	0.377203	n.s.	0.37512	-0.0894645	19.5379	0.653876	n.s.	0.173227	-0.160579	0.415518	n.s.	0.386714	-0.0891726	0.630726	n.s.	0	19.6127	19.668	19.6013	19.7157	19.6182	19.7615	19.6449	19.5711	19.6651	19.7023	19.5067	19.4047	NA
1394	sp|P31350-2|RIR2_HUMAN	RRM2	RIR2_HUMAN Isoform 2 of Ribonucleoside-diphosphate reductase subunit M2	0.0315664	-0.228603	18.7413	0.25753	n.s.	0.112763	0.268222	18.5127	0.329709	n.s.	19.0095	0.0169504	0.496825	0.109331	n.s.	0.00390943	0.0362398	sig	0.0264939	0.231081	18.9724	0.226843	n.s.	0.00103182	0.459684	0.0652758	n.s.	0.780051	-0.0371414	0.894937	n.s.	6	18.7693	18.8239	18.6308	18.4995	18.5891	18.4495	18.7754	19.1663	19.0869	19.0423	18.9322	18.9426	Cytosol
1395	sp|P31483|TIA1_HUMAN	TIA1	TIA1_HUMAN Nucleolysin TIA-1 isoform p40	0.121902	-0.132553	18.6694	0.383012	n.s.	0.886463	0.0132559	18.5369	0.945595	n.s.	18.6827	0.177143	0.145809	0.358927	n.s.	0.378842	0.486905	n.s.	0.342068	-0.118788	18.5506	0.62551	n.s.	0.90799	0.013765	0.958198	n.s.	0.348932	-0.132044	0.599116	n.s.	0	18.7603	18.611	18.637	18.4984	18.6354	18.4768	18.6027	18.8305	18.6149	18.3531	18.6201	18.6787	Cytosol
1396	sp|P31689|DNJA1_HUMAN	DNAJA1	DNJA1_HUMAN DnaJ homolog subfamily A member 1	0.148005	0.0786929	20.894	0.414559	n.s.	0.30443	0.0726296	20.9727	0.546474	n.s.	20.9667	0.918312	-0.00606329	0.951587	n.s.	0.296358	0.412046	n.s.	0.994142	-0.000364926	20.8937	0.9984	n.s.	0.107279	-0.0790578	0.323645	n.s.	0.274769	-0.0729946	0.530783	n.s.	0	20.9431	20.9162	20.8228	20.9247	21.0058	20.9877	20.8896	21.0598	20.9505	20.8566	20.9513	20.8731	Cytosol
1397	sp|P31749|AKT1_HUMAN	AKT1	AKT1_HUMAN RAC-alpha serine/threonine-protein kinase	0.0703729	-0.184663	18.2052	0.318836	n.s.	0.0672541	-0.201031	18.0206	0.260008	n.s.	18.0042	0.700625	-0.0163677	0.81342	n.s.	0.0965329	0.204116	n.s.	0.142703	-0.189662	18.0156	0.427428	n.s.	0.951295	-0.00499863	0.978998	n.s.	0.896547	0.011369	0.952076	n.s.	0	18.0967	18.3437	18.1753	18.0521	17.9856	18.024	18.0456	17.9355	18.0315	18.1259	17.8738	18.0471	Cytosol
1398	sp|P31751|AKT2_HUMAN	AKT2	AKT2_HUMAN RAC-beta serine/threonine-protein kinase	0.0683588	0.408742	16.1173	0.317369	n.s.	0.169662	0.308425	16.526	0.400365	n.s.	16.4257	0.437693	-0.100318	0.611345	n.s.	0.233863	0.351755	n.s.	0.493043	0.18064	16.2979	0.737352	n.s.	0.301553	-0.228102	0.553379	n.s.	0.574572	-0.127785	0.774705	n.s.	0	16.4093	16.0578	15.8847	16.4407	16.6374	16.4999	16.2324	16.5724	16.4723	16.0483	16.6556	16.1898	Cytosol
1399	sp|P31930|QCR1_HUMAN	UQCRC1	QCR1_HUMAN Cytochrome b-c1 complex subunit 1, mitochondrial	0.184635	-0.0771203	20.4845	0.454834	n.s.	0.0184654	-0.148392	20.4074	0.167607	n.s.	20.3361	0.251257	-0.071272	0.440177	n.s.	0.0490269	0.137843	n.s.	0.028352	-0.133068	20.3515	0.230783	n.s.	0.357871	-0.0559474	0.605059	n.s.	0.753636	0.0153246	0.879889	n.s.	0	20.5071	20.5063	20.4401	20.4626	20.3232	20.4364	20.3271	20.2864	20.3949	20.4132	20.3399	20.3012	Mitochondria
1400	sp|P31937|3HIDH_HUMAN	HIBADH	3HIDH_HUMAN 3-hydroxyisobutyrate dehydrogenase, mitochondrial	0.788755	-0.0220037	17.7022	0.891531	n.s.	0.0810695	-0.1432	17.6802	0.284167	n.s.	17.559	0.165118	-0.121196	0.345135	n.s.	0.266192	0.383608	n.s.	0.455917	-0.0575146	17.6447	0.712615	n.s.	0.674479	-0.0355109	0.827498	n.s.	0.250399	0.0856856	0.507727	n.s.	0	17.6131	17.7159	17.7776	17.6858	17.5736	17.7812	17.49	17.5626	17.6244	17.7007	17.6897	17.5436	Mitochondria
1401	sp|P31939|PUR9_HUMAN	ATIC	PUR9_HUMAN Bifunctional purine biosynthesis protein PURH	0.702383	0.0285764	20.3691	0.843385	n.s.	0.154665	-0.200149	20.3976	0.384586	n.s.	20.1689	0.0840736	-0.228726	0.241538	n.s.	0.154144	0.268783	n.s.	0.470441	-0.0717157	20.2973	0.721619	n.s.	0.231205	-0.100292	0.480708	n.s.	0.327262	0.128433	0.579814	n.s.	0	20.3836	20.4699	20.2537	20.4343	20.3384	20.4201	20.1768	19.9998	20.3301	20.3888	20.3305	20.1728	NA
1402	sp|P31942|HNRH3_HUMAN	HNRNPH3	HNRH3_HUMAN Heterogeneous nuclear ribonucleoprotein H3	0.0331547	-0.238711	20.2825	0.257948	n.s.	0.198553	-0.112694	20.0438	0.433899	n.s.	20.1698	0.018027	0.126018	0.112436	n.s.	0.0469732	0.134296	n.s.	0.109443	-0.203298	20.0792	0.384218	n.s.	0.658414	0.0354138	0.818009	n.s.	0.280627	-0.090604	0.535196	n.s.	0	20.3841	20.1475	20.316	19.9958	20.0825	20.053	20.202	20.1322	20.1753	19.9426	20.1226	20.1724	Nucleus
1403	sp|P31943|HNRH1_HUMAN	HNRNPH1	HNRH1_HUMAN Heterogeneous nuclear ribonucleoprotein H	0.558853	0.0340279	22.8957	0.749546	n.s.	0.0338231	0.164515	22.9297	0.201344	n.s.	23.0602	0.004537	0.130488	0.0672648	n.s.	0.0116988	0.0622251	n.s.	0.0837147	0.11823	23.0139	0.344049	n.s.	0.0187554	0.0842026	0.154924	n.s.	0.0613705	-0.046285	0.265123	n.s.	0	22.9662	22.7986	22.9221	22.946	22.8929	22.9502	23.0547	23.0404	23.0854	22.9941	23.0117	23.0358	Nucleus
1404	sp|P31946|1433B_HUMAN	YWHAB	1433B_HUMAN 14-3-3 protein beta/alpha	0.868638	0.00447595	20.8574	0.936849	n.s.	0.000165471	-0.254808	20.8619	0.0545445	n.s.	20.6026	0.000165306	-0.259284	0.0299597	n.s.	0.00019343	0.00991256	sig	0.0121955	-0.230116	20.6273	0.18347	n.s.	0.0115022	-0.234592	0.133969	n.s.	0.648461	0.0246916	0.82253	n.s.	5	20.8737	20.8219	20.8767	20.863	20.8928	20.83	20.6103	20.6058	20.5918	20.7254	20.5943	20.5624	Cytosol
1405	sp|P31948|STIP1_HUMAN	STIP1	STIP1_HUMAN Stress-induced-phosphoprotein 1	0.601098	-0.0507829	22.9694	0.779759	n.s.	0.345827	0.0588167	22.9186	0.588244	n.s.	23.0282	0.21851	0.1096	0.40573	n.s.	0.0894763	0.195316	n.s.	0.0784325	0.152753	23.1221	0.337034	n.s.	0.0695524	0.203536	0.264965	n.s.	0.0939988	0.0939359	0.318002	n.s.	0	22.9952	22.8692	23.0437	23.0076	22.9741	22.774	23.0644	23.0109	23.0092	23.0746	23.0924	23.1993	Cytosol
1406	sp|P31949|S10AB_HUMAN	S100A11	S10AB_HUMAN Protein S100-A11	0.217775	0.320723	18.1211	0.488957	n.s.	0.87682	0.0346233	18.4418	0.942589	n.s.	18.1557	0.0194577	-0.2861	0.116137	n.s.	0.210817	0.328799	n.s.	0.692126	-0.109104	18.012	0.853759	n.s.	0.0603481	-0.429827	0.246818	n.s.	0.398698	-0.143728	0.642078	n.s.	0	18.4827	18.1179	17.7628	18.5314	18.4916	18.3025	18.1873	18.1786	18.1013	17.7333	18.056	18.2467	Cytosol
1407	sp|P32004|L1CAM_HUMAN	L1CAM	L1CAM_HUMAN Neural cell adhesion molecule L1	0.220211	0.0834774	20.4667	0.491672	n.s.	0.269208	-0.0795371	20.5502	0.512728	n.s.	20.3871	0.00770965	-0.163014	0.0818398	n.s.	0.00114308	0.0202234	sig	0.0186055	-0.226953	20.2397	0.207712	n.s.	0.000335695	-0.31043	0.0500585	n.s.	0.0146822	-0.147415	0.143231	n.s.	5	20.5744	20.3924	20.4333	20.5181	20.5605	20.5719	20.385	20.4376	20.3389	20.2184	20.2831	20.2177	Plasma.Membrane
1408	sp|P32019|I5P2_HUMAN	INPP5B	I5P2_HUMAN Type II inositol 1,4,5-trisphosphate 5-phosphatase	0.174097	0.246701	16.7143	0.445177	n.s.	0.106939	0.305395	16.961	0.322445	n.s.	17.0197	0.381477	0.0586946	0.561414	n.s.	0.0966641	0.204116	n.s.	0.420802	0.129744	16.844	0.686725	n.s.	0.0920506	-0.116957	0.299799	n.s.	0.0199974	-0.175651	0.162443	n.s.	0	16.4364	16.906	16.8004	16.884	16.9567	17.0423	16.9465	17.0766	17.0359	16.8902	16.7973	16.8446	Cytosol
1409	sp|P32119|PRDX2_HUMAN	PRDX2	PRDX2_HUMAN Peroxiredoxin-2	0.793609	-0.0203107	24.6109	0.893899	n.s.	0.551815	-0.0621434	24.5906	0.752453	n.s.	24.5487	0.587754	-0.0418326	0.732558	n.s.	0.694443	0.753647	n.s.	0.721208	0.0342747	24.6452	0.868974	n.s.	0.430689	0.0545855	0.661777	n.s.	0.335891	0.0964181	0.588551	n.s.	0	24.5217	24.7456	24.5654	24.6186	24.5428	24.6103	24.6521	24.4235	24.5706	24.7523	24.5552	24.628	Cytosol
1410	sp|P32121-4|ARRB2_HUMAN	ARRB2	ARRB2_HUMAN Isoform 4 of Beta-arrestin-2	0.0886765	-0.100139	17.6794	0.345976	n.s.	0.94162	0.00429536	17.5792	0.96821	n.s.	17.6837	0.149604	0.104434	0.328924	n.s.	0.300349	0.415986	n.s.	0.369012	-0.0603823	17.619	0.648282	n.s.	0.562171	0.0397567	0.750081	n.s.	0.412319	-0.0646777	0.654257	n.s.	0	17.6678	17.7331	17.6372	17.536	17.6478	17.554	17.6314	17.7781	17.6415	17.6946	17.6445	17.5179	Cytosol
1411	sp|P32189|GLPK_HUMAN	GK	GLPK_HUMAN Glycerol kinase	0.158073	-0.051801	18.5511	0.425945	n.s.	0.877242	-0.00549806	18.4993	0.942881	n.s.	18.5456	0.332351	0.0463029	0.518693	n.s.	6.07191e-05	0.00571687	sig	0.000153238	-0.292624	18.2585	0.0599832	n.s.	0.00187849	-0.240823	0.082852	n.s.	0.00137241	-0.287126	0.0819799	n.s.	5	18.5291	18.5614	18.5629	18.4443	18.5337	18.5199	18.4904	18.5996	18.5469	18.2729	18.2796	18.223	Cytosol
1412	sp|P32297|ACHA3_HUMAN	CHRNA3	ACHA3_HUMAN Neuronal acetylcholine receptor subunit alpha-3	0.0533802	-0.135641	16.455	0.297102	n.s.	0.477487	-0.0407946	16.3194	0.699442	n.s.	16.4142	0.0768201	0.0948467	0.232877	n.s.	0.000532076	0.0146721	sig	0.00275643	-0.295148	16.1599	0.13186	n.s.	0.00596761	-0.159506	0.106708	n.s.	0.00158518	-0.254353	0.0819799	n.s.	1	16.5095	16.4843	16.3712	16.2761	16.367	16.315	16.371	16.4722	16.3994	16.1823	16.1334	16.1638	Plasma.Membrane
1413	sp|P32322|P5CR1_HUMAN	PYCR1	P5CR1_HUMAN Pyrroline-5-carboxylate reductase 1, mitochondrial	0.864632	0.0170478	17.5777	0.934653	n.s.	0.552501	-0.0665694	17.5947	0.753008	n.s.	17.5111	0.255482	-0.0836172	0.444896	n.s.	0.0369146	0.117229	n.s.	0.0815361	0.209675	17.7874	0.341579	n.s.	0.00865669	0.192627	0.121043	n.s.	0.00894217	0.276245	0.117411	n.s.	0	17.4663	17.516	17.7508	17.6578	17.545	17.5814	17.6042	17.4186	17.5107	17.825	17.7472	17.79	Mitochondria
1414	sp|P32418|NAC1_HUMAN	SLC8A1	NAC1_HUMAN Sodium/calcium exchanger 1	0.55953	0.12408	14.9152	0.749971	n.s.	0.543469	-0.0673551	15.0393	0.746139	n.s.	14.8478	0.426172	-0.191435	0.601695	n.s.	0.589434	0.666238	n.s.	0.452066	-0.152318	14.7629	0.709943	n.s.	0.35507	-0.276398	0.60233	n.s.	0.700358	-0.084963	0.850718	n.s.	0	14.9651	14.8666	14.9139	15.2561	15.2076	14.6541	14.6731	15.0102	14.8602	15.0955	14.7194	14.4737	Plasma.Membrane
1415	sp|P32780|TF2H1_HUMAN	GTF2H1	TF2H1_HUMAN General transcription factor IIH subunit 1	0.556281	0.0174507	17.3463	0.748441	n.s.	0.91101	0.00455079	17.3638	0.957155	n.s.	17.3509	0.662649	-0.0128999	0.787957	n.s.	0.29091	0.406872	n.s.	0.213102	0.0787357	17.425	0.512542	n.s.	0.254185	0.061285	0.505105	n.s.	0.236576	0.0741849	0.493892	n.s.	0	17.3922	17.3478	17.299	17.3695	17.3655	17.3563	17.327	17.405	17.3205	17.512	17.407	17.3562	Nucleus
1416	sp|P32856|STX2_HUMAN	STX2	STX2_HUMAN Syntaxin-2	0.247872	0.0437202	18.5067	0.519201	n.s.	0.817666	-0.011854	18.5504	0.913862	n.s.	18.4948	0.204334	-0.0555743	0.389528	n.s.	0.000227251	0.0102324	sig	0.00249174	-0.232095	18.2746	0.127424	n.s.	4.24114e-05	-0.275815	0.0323329	n.s.	0.00458876	-0.220241	0.0943742	n.s.	5	18.5695	18.4837	18.4668	18.5426	18.5623	18.5463	18.5324	18.5295	18.4225	18.2842	18.2906	18.2489	NA
1417	sp|P32929|CGL_HUMAN	CTH	CGL_HUMAN Cystathionine gamma-lyase	0.571379	-0.0639763	18.2176	0.759292	n.s.	0.233332	-0.158243	18.1536	0.470959	n.s.	18.0594	0.2077	-0.0942663	0.393594	n.s.	0.682193	0.743186	n.s.	0.845496	-0.0368487	18.1808	0.931637	n.s.	0.865707	0.0271277	0.937887	n.s.	0.48194	0.121394	0.711045	n.s.	0	18.1624	18.4098	18.0806	18.1974	18.092	18.1716	17.9624	18.0661	18.1497	18.4713	18.0754	17.9956	Cytosol
1418	sp|P32969|RL9_HUMAN	RPL9	RL9_HUMAN 60S ribosomal protein L9	0.783742	-0.0212264	16.7514	0.889525	n.s.	0.731749	-0.0218118	16.7302	0.864392	n.s.	16.7296	0.992247	-0.000585376	0.995974	n.s.	0.352499	0.463315	n.s.	0.163807	-0.10691	16.6445	0.450757	n.s.	0.228007	-0.0856839	0.476276	n.s.	0.123934	-0.0850986	0.358851	n.s.	0	16.8509	16.6719	16.7314	16.6353	16.8028	16.7523	16.7225	16.7801	16.6862	16.58	16.6966	16.6568	Cytosol
1419	sp|P33121|ACSL1_HUMAN	ACSL1	ACSL1_HUMAN Long-chain-fatty-acid--CoA ligase 1	0.0951818	0.121308	18.529	0.354203	n.s.	0.394752	0.0717161	18.6503	0.631825	n.s.	18.6007	0.466371	-0.0495916	0.635804	n.s.	0.320775	0.435039	n.s.	0.8413	-0.0198574	18.5091	0.930854	n.s.	0.161526	-0.141165	0.399775	n.s.	0.396943	-0.0915735	0.64032	n.s.	0	18.5071	18.6242	18.4556	18.6075	18.6938	18.6496	18.559	18.7123	18.5308	18.5771	18.5976	18.3526	NA
1420	sp|P33176|KINH_HUMAN	KIF5B	KINH_HUMAN Kinesin-1 heavy chain	0.199766	0.0696831	21.7282	0.471414	n.s.	0.614231	0.0447753	21.7979	0.789876	n.s.	21.773	0.739279	-0.0249077	0.838887	n.s.	0.734407	0.786121	n.s.	0.559234	0.0338183	21.762	0.780029	n.s.	0.313404	-0.0358647	0.566156	n.s.	0.891024	-0.010957	0.950841	n.s.	0	21.7961	21.7434	21.6451	21.793	21.7833	21.8174	21.6581	21.8968	21.764	21.7059	21.7748	21.8054	Cytosol
1421	sp|P33240|CSTF2_HUMAN	CSTF2	CSTF2_HUMAN Cleavage stimulation factor subunit 2	0.178391	-0.160807	19.7343	0.447245	n.s.	0.172719	0.155729	19.5735	0.403032	n.s.	19.8901	0.0145072	0.316536	0.104137	n.s.	0.00969566	0.0563301	n.s.	0.102231	0.176016	19.9104	0.373602	n.s.	0.0059726	0.336823	0.106708	n.s.	0.73367	0.0202875	0.869437	n.s.	0	19.8014	19.5757	19.8259	19.5966	19.6608	19.4631	19.9834	19.813	19.8737	19.8639	19.9196	19.9475	Nucleus
1422	sp|P33316|DUT_HUMAN	DUT	DUT_HUMAN Deoxyuridine 5'-triphosphate nucleotidohydrolase, mitochondrial	0.145713	-0.309416	15.8574	0.411453	n.s.	0.483902	-0.140241	15.548	0.703938	n.s.	15.7172	0.0734278	0.169175	0.226876	n.s.	0.240456	0.358396	n.s.	0.841663	0.0503001	15.9077	0.930854	n.s.	0.0959699	0.359716	0.306663	n.s.	0.341307	0.190541	0.592792	n.s.	0	15.5423	15.9055	16.1245	15.5928	15.5062	15.545	15.8292	15.6022	15.7202	16.2139	15.6528	15.8566	NA
1423	sp|P33527-9|MRP1_HUMAN	ABCC1	MRP1_HUMAN Isoform 9 of Multidrug resistance-associated protein 1	0.500319	0.0343587	17.2205	0.71038	n.s.	0.285547	0.0431963	17.2549	0.527408	n.s.	17.2637	0.818415	0.00883756	0.889124	n.s.	0.807095	0.845008	n.s.	0.830207	-0.0233329	17.1972	0.924618	n.s.	0.602898	-0.0576916	0.780443	n.s.	0.533163	-0.0665292	0.744551	n.s.	0	17.2196	17.2769	17.1651	17.201	17.3159	17.2478	17.2422	17.2598	17.2892	17.3832	17.1501	17.0583	Plasma.Membrane
1424	sp|P33552|CKS2_HUMAN	CKS2	CKS2_HUMAN Cyclin-dependent kinases regulatory subunit 2	0.240496	-0.266936	20.4267	0.511799	n.s.	0.527374	0.149864	20.1598	0.73415	n.s.	20.5766	0.0188276	0.4168	0.114106	n.s.	0.0486279	0.137249	n.s.	0.209278	0.340997	20.7677	0.506455	n.s.	0.00954518	0.607934	0.125364	n.s.	0.30464	0.191133	0.560128	n.s.	0	20.047	20.5886	20.6447	20.2225	20.1569	20.1	20.7492	20.5887	20.392	20.6634	20.6225	21.0174	NA
1425	sp|P33991|MCM4_HUMAN	MCM4	MCM4_HUMAN DNA replication licensing factor MCM4	0.0607718	-0.166009	19.9689	0.30794	n.s.	0.24654	0.125755	19.8029	0.487567	n.s.	20.0946	0.0286741	0.291764	0.138784	n.s.	0.0126325	0.0652246	n.s.	0.105305	0.107827	20.0767	0.379475	n.s.	0.00260104	0.273836	0.0930874	n.s.	0.830555	-0.0179278	0.923609	n.s.	0	20.0036	20.0337	19.8693	19.7443	19.878	19.7863	19.9516	20.219	20.1134	20.0924	20.0819	20.0558	Nucleus
1426	sp|P33992|MCM5_HUMAN	MCM5	MCM5_HUMAN DNA replication licensing factor MCM5	0.103394	-0.136572	18.6797	0.363666	n.s.	0.462228	0.082425	18.5431	0.687329	n.s.	18.7621	0.0942294	0.218997	0.255402	n.s.	0.0957357	0.20355	n.s.	0.22287	0.132328	18.812	0.52215	n.s.	0.0409779	0.2689	0.209386	n.s.	0.697405	0.0499032	0.850118	n.s.	0	18.6462	18.773	18.6198	18.4541	18.5914	18.5837	18.6089	18.9198	18.7575	18.9692	18.7397	18.7271	Cytosol
1427	sp|P33993|MCM7_HUMAN	MCM7	MCM7_HUMAN DNA replication licensing factor MCM7	0.065033	-0.212787	19.6023	0.312646	n.s.	0.681257	0.0498572	19.3895	0.835522	n.s.	19.6521	0.0671575	0.262644	0.214936	n.s.	0.0540015	0.14553	n.s.	0.504619	0.0516469	19.6539	0.744682	n.s.	0.0102361	0.264433	0.127864	n.s.	0.985818	0.00178969	0.993912	n.s.	0	19.6679	19.6689	19.4701	19.2849	19.4442	19.4394	19.4868	19.8022	19.6674	19.6051	19.6729	19.6839	Nucleus
1428	sp|P34059|GALNS_HUMAN	GALNS	GALNS_HUMAN N-acetylgalactosamine-6-sulfatase	0.570316	-0.0548238	18.7576	0.759007	n.s.	0.0405312	-0.191566	18.7028	0.2137	n.s.	18.566	0.238733	-0.136743	0.427402	n.s.	0.121555	0.232917	n.s.	0.511899	0.0659073	18.8235	0.749597	n.s.	0.366076	0.120731	0.61154	n.s.	0.064105	0.257474	0.26766	n.s.	0	18.6943	18.8077	18.7708	18.8633	18.5913	18.6538	18.6595	18.4697	18.5689	18.9838	18.6925	18.7943	Lysosome
1429	sp|P34741|SDC2_HUMAN	SDC2	SDC2_HUMAN Syndecan-2	0.751219	-0.0439396	18.5314	0.87261	n.s.	0.0337865	0.484288	18.4874	0.201337	n.s.	19.0157	0.00301696	0.528227	0.0601629	n.s.	0.00549176	0.043885	sig	0.620109	0.0728657	18.6042	0.818629	n.s.	0.0553884	0.116805	0.236467	n.s.	0.0110772	-0.411422	0.128291	n.s.	3	18.4184	18.3869	18.7887	18.4782	18.4772	18.5069	19.1483	18.8669	19.0319	18.6687	18.6201	18.5239	NA
1430	sp|P34896|GLYC_HUMAN	SHMT1	GLYC_HUMAN Serine hydroxymethyltransferase, cytosolic	0.0708577	-0.181168	15.5776	0.320015	n.s.	0.597528	-0.0301364	15.3964	0.780788	n.s.	15.5474	0.0766795	0.151032	0.232755	n.s.	0.0882323	0.194031	n.s.	0.733434	-0.0249626	15.5526	0.875387	n.s.	0.113004	0.156205	0.332425	n.s.	0.931887	0.00517387	0.96902	n.s.	0	15.626	15.6208	15.4859	15.4314	15.2827	15.4751	15.4976	15.584	15.5606	15.6537	15.4955	15.5086	Cytosol
1431	sp|P34897|GLYM_HUMAN	SHMT2	GLYM_HUMAN Serine hydroxymethyltransferase, mitochondrial	0.883748	-0.0105052	21.2484	0.944525	n.s.	0.130522	-0.0938518	21.2379	0.35434	n.s.	21.1546	0.253714	-0.0833466	0.44273	n.s.	0.717141	0.771065	n.s.	0.516892	-0.106791	21.1416	0.753236	n.s.	0.568639	-0.0962857	0.755804	n.s.	0.934663	-0.0129391	0.970295	n.s.	0	21.2326	21.3229	21.1898	21.3276	21.1383	21.2479	21.1603	21.0998	21.2036	21.4271	21.0449	20.9529	Mitochondria
1432	sp|P34913|HYES_HUMAN	EPHX2	HYES_HUMAN Bifunctional epoxide hydrolase 2	0.0878325	-0.0556389	16.8362	0.343595	n.s.	0.00813327	-0.129957	16.7805	0.135116	n.s.	16.7062	0.0365683	-0.0743178	0.158584	n.s.	0.525801	0.614382	n.s.	0.724355	-0.0445932	16.7916	0.870588	n.s.	0.929502	0.0110457	0.968631	n.s.	0.508446	0.0853635	0.729161	n.s.	0	16.8493	16.861	16.7982	16.8111	16.7701	16.7604	16.6732	16.7366	16.7089	17.0196	16.717	16.6382	Peroxisome
1433	sp|P34932|HSP74_HUMAN	HSPA4	HSP74_HUMAN Heat shock 70 kDa protein 4	0.199688	0.0239738	20.5454	0.471408	n.s.	0.510661	-0.0330364	20.5694	0.723218	n.s.	20.5124	0.276111	-0.0570102	0.463367	n.s.	0.160077	0.275429	n.s.	0.143533	0.0779258	20.6234	0.428477	n.s.	0.271243	0.053952	0.522545	n.s.	0.139886	0.110962	0.379862	n.s.	0	20.5697	20.5331	20.5334	20.5796	20.5498	20.5789	20.4651	20.4715	20.6006	20.5486	20.631	20.6905	Cytosol
1434	sp|P34947|GRK5_HUMAN	GRK5	GRK5_HUMAN G protein-coupled receptor kinase 5	0.0685147	0.110951	20.2274	0.317858	n.s.	0.575369	-0.0413126	20.3383	0.765569	n.s.	20.186	0.0420626	-0.152264	0.169933	n.s.	0.0535206	0.144732	n.s.	0.671827	-0.0204351	20.2069	0.8455	n.s.	0.000103771	-0.131386	0.0332118	n.s.	0.706607	0.0208776	0.854339	n.s.	0	20.2817	20.261	20.1394	20.3262	20.3424	20.3463	20.1014	20.2785	20.1782	20.2024	20.2186	20.1997	NA
1435	sp|P34949|MPI_HUMAN	MPI	MPI_HUMAN Mannose-6-phosphate isomerase	0.425526	0.102501	15.8085	0.658042	n.s.	0.302321	-0.101162	15.9111	0.544295	n.s.	15.7074	0.104659	-0.203663	0.272435	n.s.	0.321093	0.435377	n.s.	0.55637	0.0793706	15.8879	0.778147	n.s.	0.86969	-0.0231303	0.940421	n.s.	0.166663	0.180533	0.414428	n.s.	0	15.7232	15.9577	15.7447	15.8908	15.7695	16.0729	15.6247	15.7473	15.7502	16.0493	15.9054	15.709	Cytosol
1436	sp|P35052|GPC1_HUMAN	GPC1	GPC1_HUMAN Glypican-1	0.698222	-0.0306623	18.7515	0.84047	n.s.	0.0173437	0.318668	18.7208	0.16359	n.s.	19.0702	0.00142307	0.34933	0.0500806	n.s.	0.00561563	0.0440736	sig	0.501839	-0.081564	18.6699	0.742328	n.s.	0.590337	-0.0509017	0.771392	n.s.	0.0130011	-0.400232	0.135031	n.s.	3	18.8917	18.7003	18.6625	18.7019	18.7007	18.7599	18.9903	19.1138	19.1063	18.8395	18.5931	18.5772	NA
1437	sp|P35080-2|PROF2_HUMAN	PFN2	PROF2_HUMAN Isoform IIb of Profilin-2	0.412127	-0.0623231	19.484	0.650328	n.s.	0.0450627	-0.208626	19.4217	0.220252	n.s.	19.2754	0.0615814	-0.146303	0.206552	n.s.	0.0370591	0.117229	n.s.	0.0921632	-0.137068	19.3469	0.35933	n.s.	0.15629	-0.0747452	0.392985	n.s.	0.221596	0.0715582	0.478901	n.s.	0	19.4245	19.5995	19.4281	19.4249	19.3575	19.4827	19.246	19.2187	19.3615	19.3925	19.3304	19.318	Cytosol
1438	sp|P35221-2|CTNA1_HUMAN	CTNNA1	CTNA1_HUMAN Isoform 2 of Catenin alpha-1	0.745162	-0.018335	19.3795	0.870374	n.s.	0.526057	-0.0344313	19.3612	0.733611	n.s.	19.3451	0.569519	-0.0160963	0.718264	n.s.	0.894585	0.913398	n.s.	0.622332	-0.0442467	19.3353	0.819674	n.s.	0.735254	-0.0259117	0.865257	n.s.	0.894183	-0.00981541	0.951473	n.s.	0	19.4716	19.3554	19.3116	19.3182	19.3921	19.3733	19.3188	19.3522	19.3643	19.2256	19.4595	19.3207	Cytosol
1439	sp|P35222|CTNB1_HUMAN	CTNNB1	CTNB1_HUMAN Catenin beta-1	0.502686	0.030565	17.91	0.71226	n.s.	0.561876	0.0294479	17.9406	0.758248	n.s.	17.9395	0.982508	-0.00111707	0.990555	n.s.	0.0871601	0.192484	n.s.	0.0977294	-0.0876623	17.8224	0.369159	n.s.	0.0486746	-0.118227	0.225483	n.s.	0.0680805	-0.11711	0.275716	n.s.	0	17.9611	17.9059	17.8632	17.8941	17.9301	17.9977	17.9308	18.0075	17.8802	17.8015	17.8802	17.7855	Cytosol
1440	sp|P35227|PCGF2_HUMAN	PCGF2	PCGF2_HUMAN Polycomb group RING finger protein 2	0.364501	0.0568868	18.7063	0.616992	n.s.	0.448149	0.0426278	18.7632	0.675217	n.s.	18.7489	0.834824	-0.0142591	0.900534	n.s.	0.565274	0.646869	n.s.	0.0743288	0.0681403	18.7744	0.329923	n.s.	0.82739	0.0112534	0.91797	n.s.	0.581578	0.0255125	0.777797	n.s.	0	18.6562	18.753	18.7097	18.6934	18.8555	18.7406	18.7702	18.8093	18.6673	18.7751	18.7824	18.7658	Nucleus
1441	sp|P35232|PHB_HUMAN	PHB	PHB_HUMAN Prohibitin	0.116747	-0.186875	21.0022	0.379356	n.s.	0.00242113	-0.40681	20.8153	0.0924607	n.s.	20.5954	0.106827	-0.219935	0.275431	n.s.	0.00946228	0.0557626	n.s.	0.0561752	-0.152946	20.8493	0.291175	n.s.	0.762395	0.0339295	0.88173	n.s.	0.0288385	0.253864	0.190127	n.s.	0	20.9646	20.9974	21.0447	20.9604	20.6484	20.8373	20.6863	20.4964	20.6034	20.9541	20.8013	20.7923	Cytosol
1442	sp|P35237|SPB6_HUMAN	SERPINB6	SPB6_HUMAN Serpin B6	0.00901326	0.260407	17.4552	0.196321	n.s.	0.165346	0.0985542	17.7156	0.397224	n.s.	17.5538	0.0164066	-0.161853	0.109263	n.s.	0.0622745	0.158161	n.s.	0.268042	0.134306	17.5895	0.564664	n.s.	0.258723	-0.126102	0.510036	n.s.	0.733121	0.0357517	0.869437	n.s.	0	17.4693	17.5316	17.3647	17.6649	17.7427	17.7392	17.5243	17.6173	17.5197	17.7715	17.527	17.47	Cytosol
1443	sp|P35240-2|MERL_HUMAN	NF2	MERL_HUMAN Isoform 2 of Merlin	0.0311319	0.114469	20.2204	0.25753	n.s.	0.0320046	0.0837194	20.3349	0.19613	n.s.	20.3041	0.454285	-0.0307494	0.626504	n.s.	0.107551	0.217569	n.s.	0.193985	0.0688217	20.2892	0.488322	n.s.	0.425801	-0.0456471	0.657331	n.s.	0.761073	-0.0148977	0.88385	n.s.	0	20.23	20.2424	20.1887	20.2755	20.3483	20.3809	20.2891	20.3441	20.2791	20.3686	20.2676	20.2315	Cytosol
1444	sp|P35241|RADI_HUMAN	RDX	RADI_HUMAN Radixin	0.0729211	-0.311325	18.6968	0.321819	n.s.	0.119517	-0.283351	18.3854	0.33926	n.s.	18.4134	0.733195	0.0279734	0.83507	n.s.	0.129577	0.24233	n.s.	0.654404	-0.0841673	18.6126	0.834732	n.s.	0.14353	0.227157	0.376592	n.s.	0.22844	0.199184	0.485979	n.s.	0	18.5286	18.6204	18.9413	18.4461	18.3569	18.3532	18.5192	18.2805	18.4405	18.4013	18.6149	18.8216	Cytosol
1445	sp|P35249|RFC4_HUMAN	RFC4	RFC4_HUMAN Replication factor C subunit 4	0.520727	-0.0706439	15.1089	0.72345	n.s.	0.709037	-0.0462245	15.0383	0.85316	n.s.	15.0627	0.837895	0.0244194	0.902759	n.s.	0.911259	0.927399	n.s.	0.569733	-0.0696037	15.0393	0.786303	n.s.	0.992842	0.00104026	0.997024	n.s.	0.858312	-0.0233792	0.93668	n.s.	0	15.1584	15.2045	14.9638	14.9073	15.0706	15.1369	14.887	15.1712	15.1299	15.209	14.9454	14.9636	Nucleus
1446	sp|P35250|RFC2_HUMAN	RFC2	RFC2_HUMAN Replication factor C subunit 2	0.754174	-0.0185372	19.2935	0.873892	n.s.	0.112078	0.151606	19.275	0.328473	n.s.	19.4451	0.0355885	0.170144	0.156195	n.s.	0.00743152	0.0497414	sig	0.0196604	0.215835	19.5094	0.209966	n.s.	0.000869742	0.234372	0.0603791	n.s.	0.320023	0.0642286	0.573902	n.s.	4	19.2068	19.3901	19.2837	19.247	19.2991	19.2789	19.342	19.4805	19.513	19.5478	19.4738	19.5065	Nucleus
1447	sp|P35251|RFC1_HUMAN	RFC1	RFC1_HUMAN Replication factor C subunit 1	0.0869216	-0.190254	15.5288	0.342746	n.s.	0.737322	0.0287202	15.3385	0.867587	n.s.	15.5575	0.00963491	0.218975	0.0894501	n.s.	0.00430859	0.0380514	sig	0.0685981	0.271743	15.8005	0.315672	n.s.	0.00651575	0.461998	0.108427	n.s.	0.0454591	0.243023	0.235316	n.s.	4	15.4634	15.4444	15.6785	15.3584	15.3927	15.2644	15.5205	15.6108	15.5411	15.9591	15.7416	15.7008	Nucleus
1448	sp|P35268|RL22_HUMAN	RPL22	RL22_HUMAN 60S ribosomal protein L22	0.00751854	-0.129845	15.4647	0.194364	n.s.	0.0243276	-0.164638	15.3349	0.179041	n.s.	15.3001	0.51617	-0.0347928	0.676312	n.s.	0.193488	0.311441	n.s.	0.336161	-0.0956936	15.369	0.620184	n.s.	0.720184	0.0341519	0.855236	n.s.	0.516174	0.0689446	0.733893	n.s.	0	15.4346	15.4759	15.4837	15.3352	15.2982	15.3712	15.2912	15.3806	15.2285	15.5148	15.2161	15.3763	Cytosol
1449	sp|P35269|T2FA_HUMAN	GTF2F1	T2FA_HUMAN General transcription factor IIF subunit 1	0.167319	0.116733	19.1665	0.43791	n.s.	0.565945	0.0583788	19.2833	0.76111	n.s.	19.2249	0.486442	-0.0583538	0.652234	n.s.	0.0594266	0.153417	n.s.	0.0569887	0.315504	19.482	0.293038	n.s.	0.134233	0.198772	0.363784	n.s.	0.105198	0.257126	0.335498	n.s.	0	19.1432	19.0725	19.284	19.3375	19.2314	19.2809	19.3033	19.0858	19.2857	19.2934	19.5112	19.6415	Nucleus
1450	sp|P35270|SPRE_HUMAN	SPR	SPRE_HUMAN Sepiapterin reductase	0.0749336	0.155499	15.2351	0.32525	n.s.	0.266521	0.144636	15.3906	0.509507	n.s.	15.3797	0.920784	-0.0108626	0.953202	n.s.	0.469209	0.565778	n.s.	0.629979	0.0590793	15.2941	0.822505	n.s.	0.406553	-0.0964198	0.643671	n.s.	0.570075	-0.0855571	0.772085	n.s.	0	15.2296	15.141	15.3346	15.4267	15.4204	15.3246	15.5655	15.3361	15.2375	15.3776	15.4073	15.0976	Cytosol
1451	sp|P35475|IDUA_HUMAN	IDUA	IDUA_HUMAN Alpha-L-iduronidase	0.14135	0.0911975	15.8191	0.406275	n.s.	0.0229371	0.224585	15.9103	0.176661	n.s.	16.0437	0.0609459	0.133387	0.204997	n.s.	0.337836	0.449967	n.s.	0.489016	0.116652	15.9357	0.733366	n.s.	0.872766	0.0254544	0.942112	n.s.	0.521621	-0.107933	0.736997	n.s.	0	15.7581	15.7965	15.9026	15.9025	15.8717	15.9567	16.1223	15.9658	16.043	16.2288	15.7676	15.8108	Lysosome
1452	sp|P35520-2|CBS_HUMAN	CBS	CBS_HUMAN Isoform 2 of Cystathionine beta-synthase	0.0581056	-0.103935	17.3583	0.30301	n.s.	0.0258906	0.115335	17.2544	0.183271	n.s.	17.4737	0.000879068	0.219269	0.0465589	n.s.	0.0168481	0.0762637	n.s.	0.172942	0.144977	17.5033	0.462484	n.s.	0.0422517	0.248911	0.213685	n.s.	0.735668	0.0296419	0.870662	n.s.	0	17.3253	17.3271	17.4226	17.2128	17.292	17.2585	17.4912	17.4618	17.4681	17.3441	17.5533	17.6125	Cytosol
1453	sp|P35573|GDE_HUMAN	AGL	GDE_HUMAN Glycogen debranching enzyme	0.559693	-0.0403406	19.3615	0.749971	n.s.	0.427523	0.0389888	19.3211	0.65869	n.s.	19.4004	0.185253	0.0793294	0.366932	n.s.	0.342457	0.454312	n.s.	0.368524	-0.0610936	19.3004	0.64815	n.s.	0.76349	-0.020753	0.882017	n.s.	0.0928654	-0.100082	0.315553	n.s.	0	19.3849	19.4195	19.28	19.2278	19.3509	19.3846	19.4116	19.4169	19.3728	19.3688	19.3123	19.22	Cytosol
1454	sp|P35579|MYH9_HUMAN	MYH9	MYH9_HUMAN Myosin-9	0.163328	0.0912154	22.5873	0.432607	n.s.	0.275575	0.0749953	22.6786	0.51814	n.s.	22.6623	0.65749	-0.0162202	0.784205	n.s.	0.355121	0.465785	n.s.	0.849688	-0.0183863	22.569	0.933613	n.s.	0.226563	-0.109602	0.474549	n.s.	0.313299	-0.0933816	0.567156	n.s.	0	22.6818	22.5059	22.5743	22.6559	22.7081	22.6717	22.6091	22.7136	22.6643	22.4209	22.6201	22.6659	Cytosol
1455	sp|P35580-3|MYH10_HUMAN	MYH10	MYH10_HUMAN Isoform 3 of Myosin-10	0.82483	0.010166	21.5559	0.910742	n.s.	0.782992	0.0145679	21.5661	0.894542	n.s.	21.5705	0.939654	0.0044019	0.966821	n.s.	0.286127	0.402699	n.s.	0.200004	-0.0883396	21.4676	0.495894	n.s.	0.187972	-0.0985056	0.432819	n.s.	0.197921	-0.102908	0.451906	n.s.	0	21.6058	21.5412	21.5208	21.5049	21.6245	21.5689	21.5025	21.6481	21.5609	21.3659	21.5337	21.5032	NA
1456	sp|P35606|COPB2_HUMAN	COPB2	COPB2_HUMAN Coatomer subunit beta'	0.505177	0.0483635	21.2189	0.714042	n.s.	0.882457	0.0120301	21.2672	0.944292	n.s.	21.2309	0.550689	-0.0363333	0.703445	n.s.	0.500565	0.592522	n.s.	0.25747	0.0919314	21.3108	0.552428	n.s.	0.399604	0.0435679	0.638286	n.s.	0.25361	0.0799012	0.511055	n.s.	0	21.1932	21.3324	21.1311	21.2809	21.2119	21.3089	21.1399	21.3019	21.2509	21.383	21.2789	21.2705	Golgi
1457	sp|P35611-3|ADDA_HUMAN	ADD1	ADDA_HUMAN Isoform 3 of Alpha-adducin	0.0283725	0.166659	21.6258	0.254567	n.s.	0.326152	-0.0576469	21.7924	0.566607	n.s.	21.5681	0.000501194	-0.224306	0.0392152	n.s.	0.00175978	0.0251632	sig	0.972022	0.00179932	21.6276	0.987557	n.s.	0.00015612	-0.16486	0.0384354	n.s.	0.0314951	0.0594462	0.198245	n.s.	5	21.6553	21.5315	21.6905	21.8112	21.7706	21.7955	21.6047	21.5486	21.551	21.6293	21.6276	21.6257	Cytosol
1458	sp|P35612|ADDB_HUMAN	ADD2	ADDB_HUMAN Beta-adducin	0.00338799	0.233096	19.5123	0.186267	n.s.	0.0719005	0.112514	19.7454	0.268203	n.s.	19.6248	0.0131496	-0.120582	0.0993439	n.s.	0.0013904	0.0225014	sig	0.161734	0.0735669	19.5858	0.448601	n.s.	0.00208301	-0.159529	0.0848049	n.s.	0.331791	-0.0389474	0.584531	n.s.	5	19.5245	19.5694	19.4429	19.7385	19.7566	19.741	19.5781	19.622	19.6743	19.6155	19.5986	19.5434	Cytosol
1459	sp|P35613|BASI_HUMAN	BSG	BASI_HUMAN Basigin	0.250055	-0.110431	21.1007	0.521245	n.s.	0.790188	-0.0213583	20.9903	0.898829	n.s.	21.0793	0.225724	0.089073	0.412969	n.s.	0.347454	0.459094	n.s.	0.245251	-0.150727	20.95	0.539708	n.s.	0.714309	-0.0402961	0.851974	n.s.	0.252944	-0.129369	0.510206	n.s.	0	21.128	20.9766	21.1975	20.9963	21.0736	20.9009	21.1457	21.0171	21.0752	20.7709	21.0372	21.0418	Plasma.Membrane
1460	sp|P35626|ARBK2_HUMAN	ADRBK2	ARBK2_HUMAN Beta-adrenergic receptor kinase 2	0.0394676	0.116708	16.9129	0.27101	n.s.	0.851452	0.0129412	17.0296	0.931985	n.s.	16.9258	0.143492	-0.103767	0.323038	n.s.	0.0802858	0.183515	n.s.	0.0853205	0.206576	17.1195	0.347426	n.s.	0.352659	0.0898681	0.599827	n.s.	0.125078	0.193635	0.360715	n.s.	0	16.9454	16.9501	16.8431	17.0034	17.061	17.0243	16.9388	17.0132	16.8254	17.2846	17.0117	17.0621	NA
1461	sp|P35637|FUS_HUMAN	FUS	FUS_HUMAN RNA-binding protein FUS	0.221483	-0.231236	20.629	0.491675	n.s.	0.788011	-0.0544577	20.3977	0.897434	n.s.	20.5745	0.184557	0.176778	0.366261	n.s.	0.463815	0.560678	n.s.	0.397704	-0.182342	20.4466	0.672678	n.s.	0.695076	0.0488938	0.839338	n.s.	0.453694	-0.127884	0.688692	n.s.	0	20.6137	20.3652	20.908	20.4241	20.432	20.3371	20.7247	20.3695	20.6293	20.2887	20.3881	20.6631	Nucleus
1462	sp|P35658-5|NU214_HUMAN	NUP214	NU214_HUMAN Isoform 5 of Nuclear pore complex protein Nup214	0.11218	-0.112039	19.1275	0.373714	n.s.	0.59869	-0.0483252	19.0155	0.781166	n.s.	19.0792	0.420836	0.0637141	0.597393	n.s.	0.803347	0.842069	n.s.	0.86316	-0.0275072	19.1	0.938133	n.s.	0.584906	0.0845321	0.767177	n.s.	0.900461	0.020818	0.953494	n.s.	0	19.1779	19.0259	19.1787	18.9996	18.9886	19.0582	19.2082	18.9788	19.0506	18.8187	19.228	19.2533	Cytosol
1463	sp|P35659|DEK_HUMAN	DEK	DEK_HUMAN Protein DEK	0.0506551	-0.0922477	20.5208	0.290378	n.s.	0.0129653	0.0756443	20.4286	0.150373	n.s.	20.5965	0.00769179	0.167892	0.0817889	n.s.	0.0594558	0.153429	n.s.	0.234293	0.131907	20.6527	0.532307	n.s.	0.0853496	0.224154	0.290366	n.s.	0.583369	0.0562622	0.779693	n.s.	0	20.5426	20.5016	20.5182	20.3771	20.4239	20.4848	20.5718	20.6166	20.6011	20.4723	20.7856	20.7002	Nucleus
1464	sp|P35716|SOX11_HUMAN	SOX11	SOX11_HUMAN Transcription factor SOX-11	0.338653	0.0615156	18.6635	0.598947	n.s.	0.582132	0.0658125	18.725	0.76884	n.s.	18.7293	0.970007	0.00429696	0.983325	n.s.	0.371224	0.480571	n.s.	0.205182	0.248896	18.9123	0.502957	n.s.	0.314104	0.187381	0.566291	n.s.	0.385868	0.183084	0.630002	n.s.	0	18.6167	18.6233	18.7504	18.7792	18.6561	18.7395	18.9292	18.6031	18.6555	18.6126	18.9713	19.1531	Nucleus
1465	sp|P35790|CHKA_HUMAN	CHKA	CHKA_HUMAN Choline kinase alpha	0.524935	0.0594213	17.8991	0.726717	n.s.	0.769981	-0.0261063	17.9585	0.887884	n.s.	17.873	0.0924983	-0.0855276	0.252646	n.s.	0.500303	0.592325	n.s.	0.451044	0.0907744	17.9899	0.709236	n.s.	0.714838	0.0313532	0.852118	n.s.	0.2074	0.116881	0.463094	n.s.	0	17.8573	18.0535	17.7866	17.9625	17.904	18.009	17.8338	17.9173	17.8679	18.1369	17.9301	17.9026	Cytosol
1466	sp|P35813-3|PPM1A_HUMAN	PPM1A	PPM1A_HUMAN Isoform 3 of Protein phosphatase 1A	0.116052	-0.185174	19.0311	0.37876	n.s.	0.0323654	-0.287944	18.8459	0.197376	n.s.	18.7432	0.243713	-0.102769	0.432645	n.s.	0.029295	0.103683	n.s.	0.036748	-0.304001	18.7271	0.253927	n.s.	0.238262	-0.118827	0.487443	n.s.	0.85512	-0.0160574	0.935099	n.s.	0	18.9395	19.1773	18.9766	18.8701	18.7396	18.9281	18.7033	18.8435	18.6828	18.5969	18.7859	18.7985	Cytosol
1467	sp|P35914|HMGCL_HUMAN	HMGCL	HMGCL_HUMAN Hydroxymethylglutaryl-CoA lyase, mitochondrial	0.49495	-0.0178431	18.5275	0.707088	n.s.	0.176991	-0.0175856	18.5097	0.407911	n.s.	18.5099	0.992233	0.000257514	0.995974	n.s.	0.182939	0.299851	n.s.	0.0228307	-0.0490061	18.4785	0.218678	n.s.	0.300672	-0.031163	0.553016	n.s.	0.111323	-0.0314206	0.343921	n.s.	0	18.5384	18.5197	18.5245	18.4698	18.5094	18.5499	18.5201	18.518	18.4917	18.496	18.4851	18.4545	NA
1468	sp|P35998|PRS7_HUMAN	PSMC2	PRS7_HUMAN 26S protease regulatory subunit 7	0.368633	0.122701	18.7882	0.619664	n.s.	0.587229	-0.0675127	18.9109	0.772842	n.s.	18.7207	0.0209452	-0.190213	0.119298	n.s.	0.311661	0.426558	n.s.	0.651646	0.062453	18.8507	0.833359	n.s.	0.479099	-0.0602477	0.700546	n.s.	0.12155	0.129966	0.354526	n.s.	0	18.8619	18.9348	18.5679	18.9937	18.904	18.835	18.7493	18.6747	18.738	18.8417	18.9624	18.7478	Cytosol
1469	sp|P36383|CXG1_HUMAN	GJC1	CXG1_HUMAN Gap junction gamma-1 protein	0.37469	0.140387	15.8352	0.622306	n.s.	0.106724	0.342122	15.9756	0.322263	n.s.	16.1773	0.142036	0.201735	0.321492	n.s.	0.182608	0.299548	n.s.	0.224362	0.246172	16.0813	0.523677	n.s.	0.427844	0.105784	0.659509	n.s.	0.551455	-0.0959501	0.757902	n.s.	0	16.0966	15.6744	15.7345	16.0622	15.9716	15.8928	16.1572	16.3581	16.0165	15.8732	16.126	16.2448	Plasma.Membrane
1470	sp|P36404|ARL2_HUMAN	ARL2	ARL2_HUMAN ADP-ribosylation factor-like protein 2	0.203161	-0.264863	16.0592	0.473902	n.s.	0.0224019	-0.63313	15.7944	0.175639	n.s.	15.4261	0.0794501	-0.368267	0.235939	n.s.	0.0969353	0.20455	n.s.	0.34954	-0.272332	15.7869	0.632629	n.s.	0.977202	-0.00746943	0.990035	n.s.	0.216685	0.360797	0.473848	n.s.	0	15.7967	16.2416	16.1394	15.9986	15.6181	15.7663	15.495	15.2072	15.5761	16.2188	15.6373	15.5046	NA
1471	sp|P36405|ARL3_HUMAN	ARL3	ARL3_HUMAN ADP-ribosylation factor-like protein 3	0.994055	-0.00117608	18.2319	0.995971	n.s.	0.0573241	-0.414013	18.2307	0.244189	n.s.	17.8179	0.0800514	-0.412837	0.236592	n.s.	0.0717528	0.171964	n.s.	0.878087	0.0233012	18.2552	0.947203	n.s.	0.889076	0.0244773	0.951213	n.s.	0.0639683	0.437314	0.26766	n.s.	0	18.1112	18.4012	18.1832	18.4001	17.9986	18.2935	17.8794	17.5683	18.006	18.4805	18.1325	18.1526	NA
1472	sp|P36507|MP2K2_HUMAN	MAP2K2	MP2K2_HUMAN Dual specificity mitogen-activated protein kinase kinase 2	0.211181	-0.140997	18.3553	0.482358	n.s.	0.0834603	-0.232698	18.2143	0.288682	n.s.	18.1226	0.2522	-0.0917013	0.441087	n.s.	0.129106	0.24202	n.s.	0.214423	-0.146432	18.2089	0.514076	n.s.	0.937802	-0.00543519	0.972335	n.s.	0.312486	0.0862662	0.56647	n.s.	0	18.3084	18.521	18.2367	18.2969	18.1712	18.175	18.0187	18.1447	18.2045	18.3045	18.1314	18.1908	Cytosol
1473	sp|P36508|ZNF76_HUMAN	ZNF76	ZNF76_HUMAN Zinc finger protein 76	0.232833	-0.130345	14.6705	0.505138	n.s.	0.380262	-0.121921	14.5401	0.619236	n.s.	14.5486	0.949881	0.00842369	0.973189	n.s.	0.565917	0.647486	n.s.	0.969269	0.00497446	14.6755	0.986295	n.s.	0.335094	0.135319	0.586884	n.s.	0.440257	0.126896	0.677977	n.s.	0	14.5929	14.7963	14.6222	14.6745	14.4586	14.4873	14.3387	14.6251	14.6819	14.8663	14.5109	14.6492	Nucleus
1474	sp|P36542|ATPG_HUMAN	ATP5C1	ATPG_HUMAN ATP synthase subunit gamma, mitochondrial	0.0103512	-0.0735147	19.5098	0.200764	n.s.	0.0110811	-0.153666	19.4362	0.144624	n.s.	19.3561	0.0672298	-0.0801514	0.214936	n.s.	0.000604633	0.0155197	sig	0.00294426	-0.251947	19.2578	0.135587	n.s.	0.0085031	-0.178432	0.121043	n.s.	0.10926	-0.0982811	0.340809	n.s.	5	19.4812	19.5223	19.5258	19.4252	19.4504	19.4332	19.3014	19.4097	19.3571	19.3294	19.2315	19.2125	NA
1475	sp|P36543|VATE1_HUMAN	ATP6V1E1	VATE1_HUMAN V-type proton ATPase subunit E 1	0.00734502	0.37979	19.1113	0.194364	n.s.	0.00437983	0.48852	19.4911	0.110485	n.s.	19.5999	0.287181	0.10873	0.476327	n.s.	0.0275071	0.100278	n.s.	0.0890626	0.366825	19.4782	0.354634	n.s.	0.941652	-0.0129643	0.973504	n.s.	0.514845	-0.121695	0.733002	n.s.	0	19.2057	19.0911	19.0372	19.4293	19.6048	19.4392	19.7309	19.5654	19.5033	19.182	19.5391	19.7134	Lysosome
1476	sp|P36551|HEM6_HUMAN	CPOX	HEM6_HUMAN Coproporphyrinogen-III oxidase, mitochondrial	0.543184	-0.0675771	17.7444	0.738957	n.s.	0.350042	-0.106951	17.6769	0.592091	n.s.	17.6375	0.54383	-0.0393742	0.697381	n.s.	0.761279	0.808528	n.s.	0.818709	0.0536734	17.7981	0.918127	n.s.	0.583306	0.12125	0.766041	n.s.	0.473351	0.160625	0.705103	n.s.	0	17.5736	17.769	17.8908	17.7163	17.5913	17.7229	17.7163	17.6189	17.5772	18.1922	17.5542	17.6479	Mitochondria
1477	sp|P36578|RL4_HUMAN	RPL4	RL4_HUMAN 60S ribosomal protein L4	0.597683	0.0454161	20.3841	0.777261	n.s.	0.948409	0.00672004	20.4295	0.971999	n.s.	20.3908	0.606226	-0.0386961	0.746139	n.s.	0.936353	0.948416	n.s.	0.750305	0.0315096	20.4156	0.884277	n.s.	0.832908	-0.0139065	0.920289	n.s.	0.782428	0.0247896	0.895949	n.s.	0	20.4866	20.4257	20.2398	20.3922	20.4843	20.4119	20.2721	20.4887	20.4115	20.482	20.4583	20.3063	Cytosol
1478	sp|P36639|8ODP_HUMAN	NUDT1	8ODP_HUMAN 7,8-dihydro-8-oxoguanine triphosphatase	0.109096	-0.153008	19.1168	0.370041	n.s.	0.439649	0.0519604	18.9638	0.667017	n.s.	19.1688	0.0221524	0.204968	0.12241	n.s.	0.0169258	0.0764837	n.s.	0.181559	0.116982	19.2338	0.471839	n.s.	0.0173368	0.26999	0.150028	n.s.	0.29291	0.0650219	0.547711	n.s.	0	19.1975	19.141	19.0119	18.8704	19.0428	18.9781	19.2086	19.1208	19.1769	19.1426	19.2581	19.3007	Cytosol
1479	sp|P36776|LONM_HUMAN	LONP1	LONM_HUMAN Lon protease homolog, mitochondrial	0.936111	0.00571325	20.1991	0.970788	n.s.	0.750827	0.0218357	20.2049	0.875686	n.s.	20.221	0.713582	0.0161225	0.822008	n.s.	0.0279117	0.100988	n.s.	0.0640373	-0.163713	20.0354	0.307983	n.s.	0.0148917	-0.169426	0.144556	n.s.	0.00718955	-0.185549	0.107075	n.s.	0	20.3126	20.1151	20.1698	20.161	20.2669	20.1866	20.1699	20.2493	20.2437	20.0226	20.086	19.9977	Mitochondria
1480	sp|P36871|PGM1_HUMAN	PGM1	PGM1_HUMAN Phosphoglucomutase-1	0.124803	0.0697799	19.5563	0.387643	n.s.	0.880517	0.00703112	19.6261	0.943826	n.s.	19.5633	0.151157	-0.0627488	0.331243	n.s.	0.713215	0.767898	n.s.	0.951156	-0.00630225	19.55	0.979883	n.s.	0.459876	-0.0760821	0.684982	n.s.	0.896743	-0.0133334	0.952076	n.s.	0	19.598	19.5761	19.4948	19.6352	19.6511	19.5919	19.5181	19.6219	19.55	19.7265	19.5033	19.4202	Cytosol
1481	sp|P36873-2|PP1G_HUMAN	PPP1CC	PP1G_HUMAN Isoform Gamma-2 of Serine/threonine-protein phosphatase PP1-gamma catalytic subunit	0.669114	-0.0343595	18.8002	0.821506	n.s.	0.823264	0.00821236	18.7658	0.916611	n.s.	18.8084	0.596199	0.0425719	0.738528	n.s.	0.862511	0.887965	n.s.	0.572474	-0.0439608	18.7562	0.788637	n.s.	0.925983	-0.00960128	0.966733	n.s.	0.503335	-0.0521731	0.725845	n.s.	0	18.8082	18.8392	18.7531	18.677	18.9045	18.716	18.7881	18.8552	18.7818	18.8413	18.8034	18.624	Cytosol
1482	sp|P36896-4|ACV1B_HUMAN	ACVR1B	ACV1B_HUMAN Isoform 4 of Activin receptor type-1B	0.17509	-0.146258	16.5237	0.445317	n.s.	0.187134	-0.188153	16.3774	0.419778	n.s.	16.3356	0.70412	-0.0418952	0.815893	n.s.	0.151609	0.266197	n.s.	0.0644421	-0.267473	16.2562	0.30872	n.s.	0.23875	-0.121215	0.487861	n.s.	0.536475	-0.0793199	0.746488	n.s.	0	16.3793	16.5582	16.6335	16.4343	16.2841	16.4139	16.4319	16.1531	16.4217	16.3833	16.1272	16.2581	Plasma.Membrane
1483	sp|P36897|TGFR1_HUMAN	TGFBR1	TGFR1_HUMAN TGF-beta receptor type-1	0.444555	-0.0680009	17.3279	0.67329	n.s.	0.691197	-0.0296665	17.2599	0.842048	n.s.	17.2982	0.572379	0.0383344	0.72042	n.s.	0.176164	0.293201	n.s.	0.103342	-0.170989	17.1569	0.375281	n.s.	0.243853	-0.102988	0.493617	n.s.	0.0910669	-0.141322	0.31375	n.s.	0	17.4335	17.2233	17.3269	17.1592	17.2846	17.336	17.3126	17.2339	17.3481	17.1739	17.0558	17.241	Plasma.Membrane
1484	sp|P36897|TGFR1_HUMAN	TGFBR1	TGFR1_HUMAN TGF-beta receptor type-1	0.444555	-0.0680009	17.3279	0.67329	n.s.	0.691197	-0.0296665	17.2599	0.842048	n.s.	17.2982	0.572379	0.0383344	0.72042	n.s.	0.176164	0.293201	n.s.	0.103342	-0.170989	17.1569	0.375281	n.s.	0.243853	-0.102988	0.493617	n.s.	0.0910669	-0.141322	0.31375	n.s.	0	17.4335	17.2233	17.3269	17.1592	17.2846	17.336	17.3126	17.2339	17.3481	17.1739	17.0558	17.241	ER
1485	sp|P36915|GNL1_HUMAN	GNL1	GNL1_HUMAN Guanine nucleotide-binding protein-like 1	0.0337635	0.295293	18.3848	0.259478	n.s.	0.0431993	0.253102	18.6801	0.216747	n.s.	18.6379	0.501245	-0.0421905	0.664261	n.s.	0.0246776	0.0939472	n.s.	0.136886	0.178439	18.5633	0.422624	n.s.	0.173451	-0.116853	0.415568	n.s.	0.294514	-0.0746626	0.549789	n.s.	0	18.5358	18.3568	18.2618	18.6433	18.7734	18.6236	18.5949	18.7016	18.6172	18.4606	18.6357	18.5934	NA
1486	sp|P36957|ODO2_HUMAN	DLST	ODO2_HUMAN Dihydrolipoyllysine-residue succinyltransferase component of 2-oxoglutarate dehydrogenase complex, mitochondrial	0.0517293	-0.390505	19.0154	0.292587	n.s.	0.0279857	-0.481283	18.6249	0.188132	n.s.	18.5341	0.0655232	-0.090778	0.212988	n.s.	0.0477518	0.135694	n.s.	0.161572	-0.349582	18.6658	0.448601	n.s.	0.798505	0.0409228	0.900276	n.s.	0.430523	0.131701	0.669406	n.s.	0	19.1938	18.7388	19.1137	18.6473	18.6513	18.5761	18.5809	18.4891	18.5324	18.3765	18.7562	18.8647	Mitochondria
1487	sp|P36969|GPX4_HUMAN	GPX4	GPX4_HUMAN Phospholipid hydroperoxide glutathione peroxidase, mitochondrial	0.957571	0.00180469	17.0647	0.980829	n.s.	0.836938	0.0103138	17.0665	0.925532	n.s.	17.0751	0.838564	0.00850912	0.903169	n.s.	0.816029	0.852225	n.s.	0.508075	0.0421302	17.1069	0.747492	n.s.	0.480639	0.0403256	0.700546	n.s.	0.636586	0.0318164	0.813993	n.s.	0	17.0077	17.103	17.0835	17.0925	17.0503	17.0568	17.1328	17.0064	17.086	17.1926	17.1094	17.0186	Cytosol
1488	sp|P37108|SRP14_HUMAN	SRP14	SRP14_HUMAN Signal recognition particle 14 kDa protein	0.0127248	-0.182457	20.5842	0.213095	n.s.	0.00086099	-0.259495	20.4017	0.0674048	n.s.	20.3247	0.123531	-0.0770388	0.297843	n.s.	0.000795748	0.0176719	sig	0.0132009	-0.148882	20.4353	0.186349	n.s.	0.490122	0.0335744	0.705014	n.s.	0.0245404	0.110613	0.176475	n.s.	7	20.6059	20.5377	20.6089	20.4727	20.3705	20.3619	20.2903	20.3454	20.3384	20.4605	20.3828	20.4626	Cytosol
1489	sp|P37198|NUP62_HUMAN	NUP62	NUP62_HUMAN Nuclear pore glycoprotein p62	0.0403357	-0.104765	16.5664	0.272874	n.s.	0.572493	-0.0226541	16.4616	0.764667	n.s.	16.5437	0.11856	0.0821107	0.291651	n.s.	0.314188	0.42908	n.s.	0.65516	0.0482209	16.6146	0.835016	n.s.	0.207505	0.152986	0.453835	n.s.	0.527352	0.070875	0.740831	n.s.	0	16.5433	16.5478	16.6081	16.4375	16.4297	16.5177	16.5042	16.5235	16.6036	16.8098	16.5305	16.5036	Cytosol
1490	sp|P37268|FDFT_HUMAN	FDFT1	FDFT_HUMAN Squalene synthase	0.820409	0.0152769	20.6187	0.907922	n.s.	0.384433	0.0862626	20.6339	0.623435	n.s.	20.7049	0.419049	0.0709857	0.596207	n.s.	0.0500926	0.13956	n.s.	0.113191	-0.266116	20.3525	0.38805	n.s.	0.0882083	-0.281393	0.295111	n.s.	0.0654067	-0.352379	0.270769	n.s.	0	20.624	20.7072	20.5247	20.5707	20.6417	20.6894	20.6257	20.8465	20.6427	20.5884	20.2778	20.1914	ER
1491	sp|P37275-2|ZEB1_HUMAN	ZEB1	ZEB1_HUMAN Isoform 2 of Zinc finger E-box-binding homeobox 1	0.765254	-0.0217073	17.9108	0.880368	n.s.	0.429663	-0.0878161	17.8891	0.660525	n.s.	17.823	0.439398	-0.0661088	0.613018	n.s.	0.661023	0.725423	n.s.	0.628147	0.106011	18.0168	0.821888	n.s.	0.542518	0.127718	0.738502	n.s.	0.399343	0.193827	0.642621	n.s.	0	17.9837	17.7793	17.9695	17.9021	17.9089	17.8564	17.833	17.6879	17.9482	17.6341	18.2025	18.2139	Nucleus
1492	sp|P37802|TAGL2_HUMAN	TAGLN2	TAGL2_HUMAN Transgelin-2	0.054306	0.189266	19.2011	0.297102	n.s.	0.643077	0.0572781	19.3903	0.810871	n.s.	19.2583	0.262802	-0.131988	0.452179	n.s.	0.353306	0.463987	n.s.	0.523673	0.0694251	19.2705	0.756392	n.s.	0.227154	-0.119841	0.475331	n.s.	0.926358	0.0121471	0.966319	n.s.	0	19.1541	19.1246	19.3244	19.4447	19.3937	19.3326	19.433	19.1017	19.2403	19.1439	19.2562	19.4114	NA
1493	sp|P37837|TALDO_HUMAN	TALDO1	TALDO_HUMAN Transaldolase	0.0182653	0.277254	23.5641	0.236355	n.s.	0.0835503	0.18497	23.8414	0.288682	n.s.	23.7491	0.129087	-0.0922845	0.304488	n.s.	0.0130917	0.0666069	n.s.	0.0316689	0.291968	23.8561	0.241149	n.s.	0.826483	0.0147141	0.917289	n.s.	0.214871	0.106999	0.471606	n.s.	0	23.4634	23.6945	23.5345	23.7972	23.856	23.871	23.7034	23.8347	23.7093	23.9734	23.7924	23.8025	Cytosol
1494	sp|P37840|SYUA_HUMAN	SNCA	SYUA_HUMAN Alpha-synuclein	0.0430211	0.279744	19.0902	0.27936	n.s.	0.820312	-0.0385454	19.37	0.915254	n.s.	19.0517	0.144206	-0.318289	0.32383	n.s.	0.202155	0.319875	n.s.	0.20982	0.201966	19.2922	0.506788	n.s.	0.641331	-0.0777776	0.805586	n.s.	0.295551	0.240512	0.550411	n.s.	0	19.0552	19.0413	19.1742	19.5402	19.2656	19.3041	19.3522	18.8492	18.9537	19.1423	19.1862	19.5481	Cytosol
1495	sp|P38117|ETFB_HUMAN	ETFB	ETFB_HUMAN Electron transfer flavoprotein subunit beta	0.672487	0.056375	20.4392	0.824224	n.s.	0.163068	0.18306	20.4955	0.394476	n.s.	20.6222	0.297993	0.126685	0.485391	n.s.	0.33881	0.450811	n.s.	0.605669	-0.0990129	20.3401	0.809146	n.s.	0.427646	-0.155388	0.659366	n.s.	0.162512	-0.282073	0.411737	n.s.	0	20.6158	20.3494	20.3523	20.3622	20.6584	20.4661	20.6192	20.7291	20.5183	20.0341	20.4759	20.5104	Mitochondria
1496	sp|P38159|RBMX_HUMAN	RBMX	RBMX_HUMAN RNA-binding motif protein, X chromosome	0.0165956	-0.227571	21.191	0.227436	n.s.	0.0883596	-0.14064	20.9634	0.29768	n.s.	21.0504	0.120674	0.0869314	0.294605	n.s.	0.0286598	0.102523	n.s.	0.0978464	-0.153343	21.0377	0.369164	n.s.	0.25352	0.0742284	0.504703	n.s.	0.845654	-0.0127031	0.930814	n.s.	0	21.1399	21.1394	21.2937	20.9743	20.9146	21.0014	21.0392	21.1176	20.9943	21.1331	20.9675	21.0123	Nucleus
1497	sp|P38432|COIL_HUMAN	COIL	COIL_HUMAN Coilin	0.198851	-0.0662163	18.4742	0.469907	n.s.	0.0295749	0.132984	18.408	0.190564	n.s.	18.6072	0.00167404	0.199201	0.0538971	n.s.	0.0822834	0.186044	n.s.	0.434228	-0.0955285	18.3787	0.695508	n.s.	0.795477	-0.0293122	0.899473	n.s.	0.0943752	-0.228513	0.318121	n.s.	0	18.5484	18.4332	18.4411	18.3856	18.4515	18.3871	18.5798	18.6321	18.6097	18.1771	18.5205	18.4385	Nucleus
1498	sp|P38435|VKGC_HUMAN	GGCX	VKGC_HUMAN Vitamin K-dependent gamma-carboxylase	0.754616	0.0118813	16.5483	0.874081	n.s.	0.00169966	0.334831	16.5602	0.0858463	n.s.	16.8831	0.00366161	0.322949	0.0636363	n.s.	9.8595e-05	0.00771876	sig	0.674776	-0.0134523	16.5348	0.84666	n.s.	0.571482	-0.0253336	0.758122	n.s.	0.00212161	-0.348283	0.0874345	n.s.	3	16.5588	16.5674	16.5186	16.5439	16.6222	16.5144	16.9646	16.8605	16.8241	16.493	16.5816	16.5299	ER
1499	sp|P38571|LICH_HUMAN	LIPA	LICH_HUMAN Lysosomal acid lipase/cholesteryl ester hydrolase	0.109541	-0.154628	15.1951	0.370041	n.s.	1.60462e-06	-2.59491	15.0405	0.0100497	down	12.6002	9.03245e-06	-2.44028	0.0188567	down	5.76675e-07	0.000601952	sig	0.000466036	-2.76051	12.4346	0.0802455	n.s.	0.00064699	-2.60588	0.0595897	n.s.	0.567539	-0.165597	0.770049	n.s.	7	15.1969	15.2467	15.1419	15.1652	15.0295	14.9269	12.5207	12.6945	12.5856	12.032	12.9244	12.3475	Lysosome
1500	sp|P38606|VATA_HUMAN	ATP6V1A	VATA_HUMAN V-type proton ATPase catalytic subunit A	0.0217647	0.171361	20.7886	0.240057	n.s.	0.365886	0.0931771	20.96	0.604788	n.s.	20.8818	0.383733	-0.078184	0.562928	n.s.	0.130619	0.243164	n.s.	0.827085	-0.0177387	20.7709	0.923028	n.s.	0.0377297	-0.1891	0.202313	n.s.	0.329208	-0.110916	0.581779	n.s.	0	20.7905	20.8667	20.7086	20.9452	20.9813	20.9534	20.7918	21.0398	20.8138	20.678	20.7493	20.8854	Lysosome
1501	sp|P38646|GRP75_HUMAN	HSPA9	GRP75_HUMAN Stress-70 protein, mitochondrial	0.66719	-0.0806672	20.8578	0.8203	n.s.	0.274861	0.255897	20.7771	0.517419	n.s.	21.1137	0.160049	0.336564	0.34118	n.s.	0.179598	0.296473	n.s.	0.330292	-0.205695	20.6521	0.61713	n.s.	0.521244	-0.125027	0.726304	n.s.	0.0883937	-0.461591	0.311452	n.s.	0	21.1147	20.7168	20.7418	20.6578	21.0116	20.6619	20.9878	21.4244	20.9288	20.4038	20.8636	20.6887	NA
1502	sp|P38919|IF4A3_HUMAN	EIF4A3	IF4A3_HUMAN Eukaryotic initiation factor 4A-III	0.0410724	-0.176227	21.4278	0.273741	n.s.	0.0147741	-0.305547	21.2516	0.15565	n.s.	21.1223	0.145439	-0.12932	0.325573	n.s.	0.0638431	0.160068	n.s.	0.126585	-0.219932	21.2079	0.405599	n.s.	0.717439	-0.0437053	0.853418	n.s.	0.518729	0.0856146	0.734857	n.s.	0	21.3433	21.4473	21.4929	21.33	21.22	21.2048	21.1291	21.0155	21.2223	21.4182	21.1142	21.0913	Cytosol
1503	sp|P39019|RS19_HUMAN	RPS19	RS19_HUMAN 40S ribosomal protein S19	0.265063	0.083801	21.2931	0.536032	n.s.	0.740039	-0.0222312	21.3769	0.868786	n.s.	21.2708	0.0678344	-0.106032	0.215987	n.s.	0.248101	0.366318	n.s.	0.397721	0.0606323	21.3537	0.672678	n.s.	0.633549	-0.0231687	0.800791	n.s.	0.117908	0.0828635	0.351814	n.s.	0	21.2784	21.3966	21.2042	21.3633	21.3287	21.4386	21.2159	21.2914	21.3051	21.3655	21.4008	21.2948	Nucleus
1504	sp|P39023|RL3_HUMAN	RPL3	RL3_HUMAN 60S ribosomal protein L3	0.121384	0.101071	21.0525	0.383012	n.s.	0.247677	0.123912	21.1536	0.489184	n.s.	21.1764	0.817565	0.0228406	0.888805	n.s.	0.327473	0.441541	n.s.	0.472666	0.0306943	21.0832	0.722555	n.s.	0.163475	-0.0703772	0.402296	n.s.	0.340771	-0.0932178	0.592518	n.s.	0	21.1053	21.0661	20.9862	21.0797	21.1764	21.2046	21.0453	21.3348	21.1492	21.1097	21.0872	21.0527	Cytosol
1505	sp|P39656|OST48_HUMAN	DDOST	OST48_HUMAN Dolichyl-diphosphooligosaccharide--protein glycosyltransferase 48 kDa subunit	0.00415132	-0.183564	18.6955	0.188404	n.s.	0.78018	0.0177241	18.512	0.892469	n.s.	18.7133	0.0188405	0.201288	0.114106	n.s.	0.000114154	0.00841116	sig	0.000606885	-0.347753	18.3478	0.0802827	n.s.	0.0019368	-0.164189	0.0829852	n.s.	0.00273599	-0.365477	0.0874345	n.s.	3	18.638	18.7339	18.7147	18.4939	18.5112	18.5308	18.8141	18.6434	18.6823	18.385	18.3419	18.3164	ER
1506	sp|P39687|AN32A_HUMAN	ANP32A	AN32A_HUMAN Acidic leucine-rich nuclear phosphoprotein 32 family member A	0.488329	0.277492	20.5938	0.702563	n.s.	0.0183305	0.855019	20.8713	0.167109	n.s.	21.4488	0.131909	0.577528	0.307233	n.s.	0.179212	0.29607	n.s.	0.230014	0.580498	21.1743	0.527363	n.s.	0.546822	0.303006	0.740486	n.s.	0.487757	-0.274522	0.716012	n.s.	0	20.9943	20.2827	20.5043	20.965	21.3326	20.3161	21.5673	21.3189	21.4602	20.5012	21.3302	21.6914	Cytosol
1507	sp|P39748|FEN1_HUMAN	FEN1	FEN1_HUMAN Flap endonuclease 1	0.228961	-0.0905667	19.3906	0.500868	n.s.	0.744617	-0.0263463	19.3001	0.871526	n.s.	19.3643	0.318354	0.0642204	0.506068	n.s.	0.0774463	0.17971	n.s.	0.206303	0.0896002	19.4802	0.503072	n.s.	0.00485944	0.180167	0.103113	n.s.	0.0870302	0.115947	0.309398	n.s.	0	19.4055	19.4818	19.2846	19.3437	19.3084	19.2481	19.2667	19.4207	19.4054	19.5015	19.4891	19.4501	NA
1508	sp|P39880-3|CUX1_HUMAN	CUX1	CUX1_HUMAN Isoform 3 of Homeobox protein cut-like 1	0.868272	-0.00386359	18.3444	0.936832	n.s.	0.00189028	0.130945	18.3405	0.0898725	n.s.	18.4753	0.00166282	0.134808	0.0538971	n.s.	0.00144964	0.0229383	sig	0.0249592	0.124237	18.4686	0.222299	n.s.	0.0225469	0.1281	0.163677	n.s.	0.849896	-0.00670796	0.932752	n.s.	4	18.3635	18.3137	18.356	18.3127	18.343	18.3659	18.4782	18.4895	18.4583	18.4104	18.5206	18.4749	Nucleus
1509	sp|P40121|CAPG_HUMAN	CAPG	CAPG_HUMAN Macrophage-capping protein	0.762744	0.0196995	15.2537	0.878962	n.s.	0.0348277	-0.133031	15.2734	0.201818	n.s.	15.1207	0.0471966	-0.15273	0.179473	n.s.	9.14406e-05	0.00735682	sig	0.00357484	0.459615	15.7133	0.146335	n.s.	0.00582414	0.439915	0.106708	n.s.	0.00102567	0.592645	0.0819799	n.s.	2	15.187	15.2632	15.3109	15.3084	15.1764	15.3354	15.1254	15.0801	15.1565	15.8137	15.7364	15.5899	Cytosol
1510	sp|P40123|CAP2_HUMAN	CAP2	CAP2_HUMAN Adenylyl cyclase-associated protein 2	0.0478122	0.125505	20.8467	0.287141	n.s.	0.281823	0.0452844	20.9722	0.524835	n.s.	20.892	0.125561	-0.0802206	0.299793	n.s.	0.0329099	0.110517	n.s.	0.0334813	0.142799	20.9895	0.245542	n.s.	0.742469	0.0172937	0.869876	n.s.	0.0806635	0.0975143	0.299819	n.s.	0	20.8462	20.8957	20.7982	20.9479	20.9284	21.0402	20.8939	20.9311	20.8509	20.9336	21.0539	20.981	Plasma.Membrane
1511	sp|P40189|IL6RB_HUMAN	IL6ST	IL6RB_HUMAN Interleukin-6 receptor subunit beta	0.261603	-0.0959521	14.8	0.531954	n.s.	0.608274	0.0627634	14.7041	0.786787	n.s.	14.8628	0.150949	0.158715	0.331019	n.s.	0.32718	0.441337	n.s.	0.62885	0.0433136	14.8433	0.821888	n.s.	0.0387036	0.139266	0.204257	n.s.	0.851459	-0.0194498	0.93343	n.s.	0	14.8971	14.6611	14.8418	14.6804	14.7391	14.6928	15.0099	14.7065	14.872	14.8959	14.7596	14.8745	NA
1512	sp|P40222|TXLNA_HUMAN	TXLNA	TXLNA_HUMAN Alpha-taxilin	0.974584	0.00225671	21.1552	0.989274	n.s.	0.000367736	-0.541513	21.1575	0.0606195	n.s.	20.6137	0.00247187	-0.54377	0.0565012	n.s.	3.14465e-05	0.00458021	sig	0.000265114	-0.413975	20.7412	0.0758693	n.s.	0.00453939	-0.416232	0.101863	n.s.	0.0860799	0.127538	0.308484	n.s.	7	21.1399	21.1817	21.144	21.2876	21.0843	21.1005	20.5273	20.6875	20.6263	20.7771	20.6786	20.768	NA
1513	sp|P40227|TCPZ_HUMAN	CCT6A	TCPZ_HUMAN T-complex protein 1 subunit zeta	0.0896698	0.218708	21.1754	0.346742	n.s.	0.0247637	0.348368	21.3942	0.180343	n.s.	21.5238	0.334998	0.129661	0.520797	n.s.	0.0423926	0.126047	n.s.	0.162506	0.129358	21.3048	0.449557	n.s.	0.41932	-0.0893499	0.653285	n.s.	0.0950599	-0.219011	0.319559	n.s.	0	21.2086	21.2449	21.0729	21.3068	21.56	21.3157	21.4836	21.686	21.4019	21.2048	21.3166	21.393	Cytosol
1514	sp|P40424|PBX1_HUMAN	PBX1	PBX1_HUMAN Pre-B-cell leukemia transcription factor 1	0.415693	-0.0502149	13.4174	0.653321	n.s.	0.575024	0.0602965	13.3672	0.765569	n.s.	13.4777	0.383478	0.110511	0.562859	n.s.	0.110111	0.219943	n.s.	0.0278271	0.194519	13.6119	0.230262	n.s.	0.0368412	0.244733	0.200766	n.s.	0.304703	0.134222	0.560128	n.s.	0	13.4086	13.4293	13.4142	13.3828	13.4537	13.265	13.308	13.6499	13.4752	13.7203	13.5259	13.5895	Nucleus
1515	sp|P40425|PBX2_HUMAN	PBX2	PBX2_HUMAN Pre-B-cell leukemia transcription factor 2	0.530758	0.0616032	16.0676	0.731062	n.s.	0.399854	0.112217	16.1292	0.636401	n.s.	16.1799	0.612258	0.0506134	0.750242	n.s.	0.118339	0.228752	n.s.	0.0658675	0.271036	16.3387	0.310349	n.s.	0.0529331	0.209433	0.231347	n.s.	0.221627	0.158819	0.478901	n.s.	0	15.9946	16.2333	15.975	16.1963	16.1089	16.0825	16.0223	16.3163	16.201	16.4569	16.3407	16.2184	Nucleus
1516	sp|P40426|PBX3_HUMAN	PBX3	PBX3_HUMAN Pre-B-cell leukemia transcription factor 3	0.170644	0.082804	17.4539	0.441269	n.s.	0.638993	0.0358989	17.5367	0.807441	n.s.	17.4898	0.455605	-0.0469051	0.627159	n.s.	0.530269	0.61822	n.s.	0.301501	0.0960655	17.5499	0.591715	n.s.	0.857239	0.0132615	0.932359	n.s.	0.521081	0.0601666	0.736925	n.s.	0	17.4416	17.5392	17.3809	17.5015	17.545	17.5636	17.4069	17.5906	17.4719	17.4167	17.6208	17.6123	Nucleus
1517	sp|P40429|RL13A_HUMAN	RPL13A	RL13A_HUMAN 60S ribosomal protein L13a	0.988763	-0.00115936	18.3501	0.994282	n.s.	0.688547	0.0241215	18.349	0.840219	n.s.	18.3743	0.750891	0.0252809	0.84629	n.s.	0.350679	0.461894	n.s.	0.156287	-0.0921353	18.258	0.443096	n.s.	0.275265	-0.0909759	0.526988	n.s.	0.0737867	-0.116257	0.287035	n.s.	0	18.4287	18.3383	18.2834	18.2686	18.4771	18.3013	18.3238	18.4452	18.3538	18.3035	18.2732	18.1973	Cytosol
1518	sp|P40692|MLH1_HUMAN	MLH1	MLH1_HUMAN DNA mismatch repair protein Mlh1	0.965526	-0.00575354	16.4647	0.985001	n.s.	0.969148	-0.0050931	16.459	0.983915	n.s.	16.4597	0.990342	0.000660441	0.995743	n.s.	0.481378	0.575577	n.s.	0.382062	0.143595	16.6083	0.65783	n.s.	0.1852	0.149349	0.429994	n.s.	0.179945	0.148688	0.429976	n.s.	0	16.2336	16.6298	16.5309	16.5286	16.3956	16.4529	16.423	16.4287	16.5273	16.7764	16.5009	16.5477	Nucleus
1519	sp|P40763|STAT3_HUMAN	STAT3	STAT3_HUMAN Signal transducer and activator of transcription 3	0.406827	0.0753706	17.4	0.64662	n.s.	0.691594	0.0462674	17.4754	0.842295	n.s.	17.4463	0.78364	-0.0291033	0.867587	n.s.	0.615472	0.686867	n.s.	0.292972	0.150664	17.5507	0.585461	n.s.	0.553316	0.0752936	0.744761	n.s.	0.487856	0.104397	0.716012	n.s.	0	17.3338	17.5309	17.3354	17.4204	17.4339	17.5719	17.284	17.5793	17.4755	17.7625	17.4502	17.4394	Cytosol
1520	sp|P40818|UBP8_HUMAN	USP8	UBP8_HUMAN Ubiquitin carboxyl-terminal hydrolase 8	0.757619	-0.00859295	19.5525	0.875778	n.s.	0.00844453	-0.127564	19.5439	0.13827	n.s.	19.4249	0.0250588	-0.118971	0.130668	n.s.	0.00115444	0.0202512	sig	0.0516687	0.037618	19.5901	0.283166	n.s.	0.144433	0.046211	0.377494	n.s.	0.00311122	0.165182	0.0891911	n.s.	2	19.5331	19.5561	19.5683	19.559	19.4971	19.5756	19.3844	19.4219	19.4684	19.6054	19.5909	19.5741	Cytosol
1521	sp|P40855|PEX19_HUMAN	PEX19	PEX19_HUMAN Peroxisomal biogenesis factor 19	0.746084	0.0342174	18.5731	0.870964	n.s.	0.18814	-0.185541	18.6073	0.421581	n.s.	18.3875	0.202309	-0.219758	0.3876	n.s.	0.0753841	0.177197	n.s.	0.0204154	0.144004	18.7171	0.211626	n.s.	0.302024	0.109786	0.554065	n.s.	0.0424617	0.329545	0.22633	n.s.	0	18.6393	18.5147	18.5652	18.7786	18.4647	18.5786	18.6047	18.3217	18.2363	18.6902	18.7346	18.7265	Peroxisome
1522	sp|P40925-3|MDHC_HUMAN	MDH1	MDHC_HUMAN Isoform 3 of Malate dehydrogenase, cytoplasmic	0.205613	0.100773	24.8299	0.47567	n.s.	0.408188	0.0491505	24.9306	0.64314	n.s.	24.879	0.370744	-0.0516225	0.550752	n.s.	0.307169	0.422627	n.s.	0.183741	0.115957	24.9458	0.47336	n.s.	0.840636	0.015184	0.923877	n.s.	0.31516	0.0668065	0.56825	n.s.	0	24.8548	24.8982	24.7366	24.8744	24.8956	25.022	24.9092	24.8352	24.8926	24.8443	25.0272	24.9659	Cytosol
1523	sp|P40926|MDHM_HUMAN	MDH2	MDHM_HUMAN Malate dehydrogenase, mitochondrial	0.963305	0.00150258	21.3596	0.984527	n.s.	0.171163	-0.0687636	21.3611	0.401196	n.s.	21.2909	0.11872	-0.0702661	0.291788	n.s.	0.137131	0.250321	n.s.	0.138766	-0.101291	21.2584	0.42374	n.s.	0.112374	-0.102793	0.331512	n.s.	0.603077	-0.0325271	0.792337	n.s.	0	21.4114	21.3251	21.3425	21.3352	21.3586	21.3896	21.2273	21.3225	21.3228	21.3329	21.2739	21.1683	Mitochondria
1524	sp|P40937|RFC5_HUMAN	RFC5	RFC5_HUMAN Replication factor C subunit 5	0.114381	-0.0654514	17.1989	0.376963	n.s.	0.301331	0.0633056	17.1335	0.543559	n.s.	17.2622	0.0652227	0.128757	0.21272	n.s.	0.264014	0.381699	n.s.	0.864574	0.0120586	17.211	0.938933	n.s.	0.295522	0.07751	0.546459	n.s.	0.542753	-0.0512469	0.751385	n.s.	0	17.2457	17.1579	17.1931	17.0976	17.1355	17.1673	17.1689	17.3009	17.3169	17.0887	17.2775	17.2667	Nucleus
1525	sp|P40938|RFC3_HUMAN	RFC3	RFC3_HUMAN Replication factor C subunit 3	0.21387	-0.122653	17.549	0.484636	n.s.	0.335873	0.123709	17.4264	0.578381	n.s.	17.6728	0.091851	0.246361	0.251646	n.s.	0.077677	0.179874	n.s.	0.134452	-0.120284	17.4288	0.418318	n.s.	0.971054	0.00236856	0.987899	n.s.	0.0681906	-0.243993	0.27589	n.s.	0	17.6635	17.5245	17.4591	17.3906	17.5383	17.3502	17.4858	17.8027	17.7298	17.4572	17.3849	17.4442	Nucleus
1526	sp|P40939|ECHA_HUMAN	HADHA	ECHA_HUMAN Trifunctional enzyme subunit alpha, mitochondrial	0.526594	-0.0453999	22.5695	0.728048	n.s.	0.527828	-0.051349	22.5241	0.73462	n.s.	22.5182	0.904461	-0.00594903	0.944107	n.s.	0.195734	0.313181	n.s.	0.127489	-0.155454	22.4141	0.40593	n.s.	0.123702	-0.110054	0.349404	n.s.	0.193104	-0.104105	0.445618	n.s.	0	22.6931	22.5127	22.5027	22.4867	22.5615	22.5242	22.5676	22.4363	22.5506	22.3232	22.5044	22.4145	Mitochondria
1527	sp|P40967-2|PMEL_HUMAN	PMEL	PMEL_HUMAN Isoform 2 of Melanocyte protein PMEL	0.788913	-0.00747894	18.5002	0.891549	n.s.	0.00129238	-0.290265	18.4927	0.0785843	n.s.	18.2099	0.00142188	-0.282786	0.0500806	n.s.	0.00431366	0.0380514	sig	0.0367624	-0.32132	18.1789	0.253927	n.s.	0.039423	-0.313841	0.205927	n.s.	0.786201	-0.0310558	0.898808	n.s.	5	18.4893	18.475	18.5363	18.5296	18.4744	18.4742	18.2061	18.1584	18.2653	18.3534	18.1849	17.9984	NA
1528	sp|P41091|IF2G_HUMAN	EIF2S3	IF2G_HUMAN Eukaryotic translation initiation factor 2 subunit 3	0.77391	0.0347892	17.0079	0.883933	n.s.	0.430389	0.0983848	17.0427	0.660992	n.s.	17.1063	0.52844	0.0635956	0.685216	n.s.	0.0971929	0.204557	n.s.	0.178241	-0.323639	16.6842	0.467989	n.s.	0.128995	-0.358428	0.35653	n.s.	0.0873134	-0.422024	0.310002	n.s.	0	17.1561	17.028	16.8395	17.0053	17.171	16.9517	16.9841	17.2028	17.1319	16.3333	16.839	16.8803	NA
1529	sp|P41208|CETN2_HUMAN	CETN2	CETN2_HUMAN Centrin-2	0.786169	0.035133	20.3992	0.890537	n.s.	0.324977	0.16155	20.4344	0.56537	n.s.	20.5608	0.377251	0.126417	0.556984	n.s.	0.715937	0.770167	n.s.	0.56762	0.105575	20.5048	0.785084	n.s.	0.674629	0.0704421	0.827498	n.s.	0.764147	-0.055975	0.885613	n.s.	0	20.3305	20.2747	20.5925	20.5108	20.5002	20.2921	20.7185	20.3601	20.6038	20.2811	20.475	20.7584	Cytosol
1530	sp|P41217-3|OX2G_HUMAN	CD200	OX2G_HUMAN Isoform 3 of OX-2 membrane glycoprotein	0.949026	-0.0129618	16.1197	0.97759	n.s.	0.287074	0.18155	16.1068	0.529118	n.s.	16.3013	0.210193	0.194512	0.396529	n.s.	0.498169	0.590691	n.s.	0.622837	-0.129825	15.9899	0.819674	n.s.	0.643409	-0.116863	0.806663	n.s.	0.195579	-0.311374	0.449012	n.s.	0	16.3956	16.0503	15.9133	16.1013	16.3266	15.8925	16.271	16.3732	16.2597	15.5964	16.1609	16.2125	Plasma.Membrane
1531	sp|P41219-2|PERI_HUMAN	PRPH	PERI_HUMAN Isoform 2 of Peripherin	0.321124	-0.106266	18.2373	0.583802	n.s.	0.0277889	-0.328386	18.1311	0.187667	n.s.	17.9089	0.0417195	-0.222119	0.169615	n.s.	0.0107204	0.0594593	n.s.	0.819497	0.0220953	18.2594	0.918127	n.s.	0.126052	0.128362	0.352124	n.s.	0.00785876	0.350481	0.110855	n.s.	0	18.395	18.1753	18.1416	18.1632	18.1973	18.0327	17.8525	18.0209	17.8535	18.176	18.3243	18.2779	Cytosol
1532	sp|P41227|NAA10_HUMAN	NAA10	NAA10_HUMAN N-alpha-acetyltransferase 10	0.821008	-0.00888537	19.2446	0.907995	n.s.	0.525321	0.064861	19.2357	0.733384	n.s.	19.3095	0.462735	0.0737463	0.633328	n.s.	0.0787221	0.18153	n.s.	0.0098046	0.186866	19.4315	0.172629	n.s.	0.00470435	0.195752	0.103113	n.s.	0.257219	0.122005	0.515507	n.s.	0	19.1851	19.2683	19.2805	19.2605	19.2534	19.1933	19.402	19.1328	19.3937	19.4499	19.3783	19.4662	Cytosol
1533	sp|P41229|KDM5C_HUMAN	KDM5C	KDM5C_HUMAN Lysine-specific demethylase 5C	0.988885	0.00128648	19.3478	0.994282	n.s.	0.0759676	-0.196087	19.3491	0.27445	n.s.	19.1517	0.0586523	-0.197373	0.200622	n.s.	0.0670087	0.164916	n.s.	0.465413	0.0802804	19.4281	0.718659	n.s.	0.447105	0.0789939	0.673616	n.s.	0.0369269	0.276367	0.213157	n.s.	0	19.2462	19.471	19.3263	19.4254	19.2385	19.3834	19.08	19.1283	19.2469	19.5751	19.3783	19.3309	Nucleus
1534	sp|P41236|IPP2_HUMAN	PPP1R2	IPP2_HUMAN Protein phosphatase inhibitor 2	0.97069	-0.00526105	16.9974	0.987081	n.s.	0.587498	0.109723	16.9921	0.772842	n.s.	17.1071	0.460331	0.114984	0.631063	n.s.	0.848018	0.875702	n.s.	0.751546	0.0519552	17.0493	0.884928	n.s.	0.571187	0.0572163	0.757912	n.s.	0.734414	-0.0577674	0.870154	n.s.	0	16.8598	16.8785	17.2539	17.0347	16.9113	17.0304	17.3167	16.8549	17.1496	16.9593	16.9724	17.2164	NA
1535	sp|P41240|CSK_HUMAN	CSK	CSK_HUMAN Tyrosine-protein kinase CSK	0.0324899	0.266193	17.6941	0.25753	n.s.	0.0484793	0.233605	17.9602	0.228634	n.s.	17.9277	0.652338	-0.0325872	0.781333	n.s.	0.026714	0.0987732	n.s.	0.0654551	0.201293	17.8953	0.310095	n.s.	0.360373	-0.0649	0.60608	n.s.	0.637099	-0.0323128	0.814015	n.s.	0	17.7972	17.7197	17.5653	17.8662	18.0114	18.0031	17.837	17.999	17.947	17.8818	17.9734	17.8308	Cytosol
1536	sp|P41247|PLPL4_HUMAN	PNPLA4	PLPL4_HUMAN Patatin-like phospholipase domain-containing protein 4	0.156401	0.14037	18.5088	0.424466	n.s.	0.0207918	0.19103	18.6492	0.174951	n.s.	18.6998	0.528475	0.0506597	0.685216	n.s.	0.00368238	0.0351164	sig	0.0636618	-0.153007	18.3558	0.307842	n.s.	0.0211894	-0.293377	0.159695	n.s.	0.00238146	-0.344037	0.0874345	n.s.	5	18.5942	18.4537	18.4785	18.6684	18.756	18.5231	18.6634	18.6811	18.755	18.3748	18.4166	18.276	Mitochondria
1537	sp|P41250|SYG_HUMAN	GARS	SYG_HUMAN Glycine--tRNA ligase	0.667025	-0.0189516	22.4962	0.820259	n.s.	0.0283098	-0.191794	22.4772	0.188636	n.s.	22.3044	0.0136127	-0.172842	0.101115	n.s.	0.193602	0.311544	n.s.	0.426268	-0.104032	22.3921	0.690741	n.s.	0.485015	-0.0850806	0.702898	n.s.	0.497158	0.0877615	0.721406	n.s.	0	22.4851	22.5708	22.4326	22.4658	22.4901	22.4757	22.224	22.3529	22.3362	22.6106	22.3112	22.2545	NA
1538	sp|P41252|SYIC_HUMAN	IARS	SYIC_HUMAN Isoleucine--tRNA ligase, cytoplasmic	0.238392	0.123467	19.9209	0.510968	n.s.	0.179066	0.148804	20.0443	0.410231	n.s.	20.0697	0.775721	0.0253361	0.861866	n.s.	0.0952461	0.202877	n.s.	0.521294	-0.0523496	19.8685	0.756141	n.s.	0.0516594	-0.175817	0.230199	n.s.	0.0402205	-0.201153	0.2213	n.s.	0	20.0226	19.9497	19.7903	19.9483	20.1455	20.0392	19.9717	20.1802	20.0572	19.8405	19.927	19.8381	Cytosol
1539	sp|P41567|EIF1_HUMAN	EIF1	EIF1_HUMAN Eukaryotic translation initiation factor 1	0.198234	-0.193101	15.5014	0.469391	n.s.	0.590835	-0.0726098	15.3083	0.776216	n.s.	15.4288	0.247788	0.120492	0.437154	n.s.	0.477419	0.572263	n.s.	0.800611	-0.0404207	15.461	0.909463	n.s.	0.279113	0.152681	0.530688	n.s.	0.803552	0.0321891	0.907353	n.s.	0	15.4792	15.3268	15.6983	15.4158	15.3145	15.1947	15.4999	15.3051	15.4815	15.2711	15.4827	15.6293	Cytosol
1540	sp|P41743|KPCI_HUMAN	PRKCI	KPCI_HUMAN Protein kinase C iota type	0.223176	0.18593	14.0936	0.493208	n.s.	0.101589	0.339285	14.2795	0.316227	n.s.	14.4328	0.380413	0.153355	0.560594	n.s.	0.142996	0.257016	n.s.	0.346332	0.105574	14.1991	0.629265	n.s.	0.429579	-0.080355	0.660937	n.s.	0.150966	-0.23371	0.395277	n.s.	0	14.1644	14.211	13.9053	14.2459	14.4447	14.1479	14.2742	14.6882	14.3361	14.153	14.2483	14.196	Cytosol
1541	sp|P42126|ECI1_HUMAN	ECI1	ECI1_HUMAN Enoyl-CoA delta isomerase 1, mitochondrial	0.618912	0.0157688	17.327	0.789857	n.s.	0.625982	0.0334567	17.3427	0.799442	n.s.	17.3604	0.791367	0.017688	0.87244	n.s.	0.465501	0.562173	n.s.	0.226089	0.106844	17.4338	0.524779	n.s.	0.285639	0.0910753	0.537611	n.s.	0.473996	0.0733874	0.70514	n.s.	0	17.3694	17.2952	17.3162	17.3487	17.3727	17.3068	17.256	17.3632	17.462	17.425	17.5616	17.3147	Mitochondria
1542	sp|P42166|LAP2A_HUMAN	TMPO	LAP2A_HUMAN Lamina-associated polypeptide 2, isoform alpha	0.425887	-0.0646056	19.3407	0.658275	n.s.	0.0257479	0.249113	19.2761	0.182834	n.s.	19.5898	0.0135437	0.313719	0.100759	n.s.	0.0196475	0.0821578	n.s.	0.16478	0.153827	19.4945	0.452045	n.s.	0.077782	0.218433	0.280344	n.s.	0.357956	-0.0952859	0.607061	n.s.	0	19.4389	19.3055	19.2776	19.3038	19.3514	19.173	19.4863	19.634	19.649	19.3496	19.529	19.6049	Nucleus
1543	sp|P42167|LAP2B_HUMAN	TMPO	LAP2B_HUMAN Lamina-associated polypeptide 2, isoforms beta/gamma	0.0122828	-0.272883	18.9092	0.212192	n.s.	0.528017	0.0396249	18.6363	0.734685	n.s.	18.9489	0.00294764	0.312508	0.0596413	n.s.	0.000994487	0.0191482	sig	0.0135672	-0.414275	18.495	0.186751	n.s.	0.20446	-0.141392	0.451686	n.s.	0.00718932	-0.4539	0.107075	n.s.	1	18.858	19.0084	18.8613	18.7027	18.6377	18.5686	18.9459	19.0004	18.9003	18.3822	18.4413	18.6614	Nucleus
1544	sp|P42224|STAT1_HUMAN	STAT1	STAT1_HUMAN Signal transducer and activator of transcription 1-alpha/beta	0.22255	-0.0925049	18.9892	0.492341	n.s.	0.336639	0.0854515	18.8967	0.578914	n.s.	19.0747	0.0767053	0.177956	0.232755	n.s.	0.129325	0.242245	n.s.	0.436564	0.0540504	19.0433	0.696967	n.s.	0.0661656	0.146555	0.258512	n.s.	0.692174	-0.0314011	0.84786	n.s.	0	18.8941	19.0486	19.0249	18.8385	18.9794	18.8722	18.951	19.1338	19.1392	19.0168	19.1221	18.9909	Cytosol
1545	sp|P42226|STAT6_HUMAN	STAT6	STAT6_HUMAN Signal transducer and activator of transcription 6	0.00123003	0.265097	15.9234	0.149063	n.s.	0.716543	0.0213808	16.1885	0.857742	n.s.	15.9448	0.00889283	-0.243717	0.0868889	n.s.	0.00184594	0.0253963	sig	0.0133221	0.277334	16.2008	0.186349	n.s.	0.854214	0.0122368	0.932213	n.s.	0.0286824	0.255953	0.189691	n.s.	2	15.9128	15.9744	15.8831	16.2126	16.1527	16.2003	15.8528	15.9682	16.0134	16.3172	16.1656	16.1195	Cytosol
1546	sp|P42262-3|GRIA2_HUMAN	GRIA2	GRIA2_HUMAN Isoform 3 of Glutamate receptor 2	0.102573	-0.170252	15.7472	0.36301	n.s.	0.625273	0.0554277	15.577	0.798875	n.s.	15.8027	0.0798139	0.22568	0.236347	n.s.	0.0645952	0.161051	n.s.	0.0961484	-0.258467	15.4888	0.367436	n.s.	0.475226	-0.0882149	0.696981	n.s.	0.0740665	-0.313895	0.287593	n.s.	0	15.8254	15.7959	15.6204	15.4914	15.662	15.5775	15.8983	15.8727	15.637	15.3222	15.6701	15.474	NA
1547	sp|P42263-2|GRIA3_HUMAN	GRIA3	GRIA3_HUMAN Isoform Flip of Glutamate receptor 3	0.061299	-0.142298	17.3896	0.30936	n.s.	0.0610848	-0.151758	17.2473	0.249016	n.s.	17.2378	0.886059	-0.00946024	0.931887	n.s.	0.000145811	0.00914112	sig	0.000420628	-0.469991	16.9196	0.0802455	n.s.	0.00238579	-0.327693	0.0905414	n.s.	0.00360524	-0.318233	0.0910318	n.s.	5	17.3247	17.3934	17.4506	17.1645	17.2916	17.2857	17.3182	17.2366	17.1586	16.9511	16.8724	16.9353	Plasma.Membrane
1548	sp|P42285|SK2L2_HUMAN	SKIV2L2	SK2L2_HUMAN Superkiller viralicidic activity 2-like 2	0.290014	-0.0728787	20.3554	0.556094	n.s.	0.198404	0.103384	20.2825	0.433899	n.s.	20.4588	0.0578565	0.176263	0.198902	n.s.	0.0835402	0.188003	n.s.	0.63418	0.0236552	20.379	0.824604	n.s.	0.101859	0.0965339	0.316439	n.s.	0.219907	-0.0797289	0.478198	n.s.	0	20.4261	20.3608	20.2792	20.2063	20.3516	20.2896	20.3825	20.558	20.4358	20.3515	20.3737	20.4118	NA
1549	sp|P42336|PK3CA_HUMAN	PIK3CA	PK3CA_HUMAN Phosphatidylinositol 4,5-bisphosphate 3-kinase catalytic subunit alpha isoform	0.203961	0.0810142	18.2582	0.474167	n.s.	0.865455	-0.0134655	18.3392	0.937594	n.s.	18.2447	0.153302	-0.0944797	0.33361	n.s.	0.274578	0.391371	n.s.	0.487843	-0.0580072	18.2002	0.733053	n.s.	0.0670091	-0.139021	0.260185	n.s.	0.590218	-0.0445417	0.783995	n.s.	0	18.2646	18.3459	18.1641	18.3207	18.3454	18.3516	18.1738	18.3481	18.2123	18.3077	18.1657	18.1272	Cytosol
1550	sp|P42338|PK3CB_HUMAN	PIK3CB	PK3CB_HUMAN Phosphatidylinositol 4,5-bisphosphate 3-kinase catalytic subunit beta isoform	0.0710912	0.199365	15.1592	0.320089	n.s.	0.461038	-0.0738954	15.3585	0.686603	n.s.	15.0853	0.00903541	-0.27326	0.0874633	n.s.	0.010836	0.0596888	n.s.	0.358576	-0.0795515	15.0796	0.63909	n.s.	0.000886936	-0.278916	0.0603791	n.s.	0.916176	-0.00565608	0.961853	n.s.	0	15.2291	15.2412	15.0072	15.3135	15.4145	15.3475	15.0011	15.1723	15.0824	15.0766	15.0636	15.0987	Cytosol
1551	sp|P42345|MTOR_HUMAN	MTOR	MTOR_HUMAN Serine/threonine-protein kinase mTOR	0.30077	0.0719303	19.7391	0.566363	n.s.	0.431678	-0.0449036	19.811	0.661982	n.s.	19.6942	0.0536681	-0.116834	0.191961	n.s.	0.276681	0.393283	n.s.	0.57946	-0.0474264	19.6917	0.791048	n.s.	0.180287	-0.119357	0.423374	n.s.	0.97146	-0.00252284	0.987543	n.s.	0	19.6596	19.8228	19.7349	19.7597	19.7881	19.8853	19.6542	19.7214	19.7069	19.8052	19.6823	19.5874	Cytosol
1552	sp|P42356|PI4KA_HUMAN	PI4KA	PI4KA_HUMAN Phosphatidylinositol 4-kinase alpha	0.155234	0.086905	20.5406	0.423712	n.s.	0.330578	0.0436073	20.6275	0.57197	n.s.	20.5842	0.32696	-0.0432978	0.513864	n.s.	0.18364	0.300769	n.s.	0.646441	0.0175832	20.5582	0.830827	n.s.	0.117405	-0.0693218	0.339152	n.s.	0.205381	-0.0260241	0.459886	n.s.	0	20.517	20.6103	20.4944	20.5599	20.647	20.6756	20.5855	20.6132	20.5538	20.561	20.5575	20.556	Cytosol
1553	sp|P42566|EPS15_HUMAN	EPS15	EPS15_HUMAN Epidermal growth factor receptor substrate 15	0.689502	-0.0329195	20.052	0.836231	n.s.	0.898639	-0.0154141	20.0191	0.95167	n.s.	20.0366	0.845407	0.0175054	0.906895	n.s.	0.255791	0.374304	n.s.	0.217391	0.155316	20.2074	0.516646	n.s.	0.0633444	0.188236	0.25189	n.s.	0.201362	0.17073	0.455122	n.s.	0	19.9578	19.9949	20.2034	20.0273	20.0113	20.0187	20.1653	19.8786	20.066	20.0819	20.2032	20.337	Cytosol
1554	sp|P42568|AF9_HUMAN	MLLT3	AF9_HUMAN Protein AF-9	0.00668271	0.364143	14.8102	0.194162	n.s.	0.0325719	0.346135	15.1743	0.198441	n.s.	15.1563	0.848517	-0.0180078	0.90811	n.s.	0.0862126	0.191265	n.s.	0.219401	0.242681	15.0529	0.518336	n.s.	0.47698	-0.121461	0.69879	n.s.	0.586435	-0.103454	0.781955	n.s.	0	14.9123	14.8324	14.6859	15.1532	15.2225	15.1473	15.0939	15.3245	15.0505	15.25	15.1571	14.7514	Nucleus
1555	sp|P42574|CASP3_HUMAN	CASP3	CASP3_HUMAN Caspase-3	0.043457	0.18439	19.4165	0.281086	n.s.	0.0954022	-0.20403	19.6009	0.306569	n.s.	19.2125	0.00648962	-0.38842	0.0759051	n.s.	0.00647828	0.0467682	sig	0.406935	-0.0739508	19.3426	0.679636	n.s.	0.00993939	-0.25834	0.125505	n.s.	0.218253	0.130079	0.476112	n.s.	5	19.4667	19.4862	19.2967	19.6399	19.582	19.5809	19.1943	19.3453	19.0978	19.3015	19.2794	19.4468	Cytosol
1556	sp|P42658|DPP6_HUMAN	DPP6	DPP6_HUMAN Dipeptidyl aminopeptidase-like protein 6	0.00597249	0.182796	18.8616	0.190442	n.s.	0.0199341	-0.166111	19.0444	0.171945	n.s.	18.6955	0.000561744	-0.348907	0.0399796	n.s.	0.000228623	0.0102324	sig	0.0157206	-0.336505	18.5251	0.195354	n.s.	0.00275833	-0.519301	0.0949199	n.s.	0.111537	-0.170394	0.343921	n.s.	5	18.8836	18.9008	18.8004	19.0423	19.0709	19.0201	18.7366	18.7167	18.6333	18.407	18.6711	18.4973	Plasma.Membrane
1557	sp|P42684|ABL2_HUMAN	ABL2	ABL2_HUMAN Abelson tyrosine-protein kinase 2	0.491486	-0.0345406	17.9781	0.704872	n.s.	0.0509823	-0.126705	17.9436	0.233408	n.s.	17.8514	0.031373	-0.092164	0.145166	n.s.	0.00387854	0.0362398	sig	0.155938	0.0764714	18.0546	0.443096	n.s.	0.0109708	0.111012	0.131722	n.s.	0.00130376	0.203176	0.0819799	n.s.	2	17.9087	17.9745	18.0512	17.9154	17.9338	17.9816	17.8769	17.8111	17.8663	18.0624	18.0757	18.0256	Cytosol
1558	sp|P42694|HELZ_HUMAN	HELZ	HELZ_HUMAN Probable helicase with zinc finger domain	0.793852	0.0151856	17.3879	0.893899	n.s.	0.0793499	0.132418	17.4031	0.280773	n.s.	17.5203	0.00365632	0.117232	0.0636363	n.s.	0.273563	0.39019	n.s.	0.875572	0.0161125	17.404	0.945939	n.s.	0.991372	0.000926894	0.996756	n.s.	0.229458	-0.116305	0.486985	n.s.	0	17.4282	17.4541	17.2813	17.4081	17.4134	17.3876	17.4853	17.5358	17.5398	17.5499	17.3887	17.2734	Nucleus
1559	sp|P42695|CNDD3_HUMAN	NCAPD3	CNDD3_HUMAN Condensin-2 complex subunit D3	0.122858	0.117035	17.4416	0.383725	n.s.	0.0376422	0.234652	17.5586	0.207347	n.s.	17.6763	0.175264	0.117617	0.357008	n.s.	0.0641778	0.160586	n.s.	0.0706302	0.385668	17.8273	0.321705	n.s.	0.158345	0.268633	0.395588	n.s.	0.404786	0.151016	0.647719	n.s.	0	17.3843	17.5342	17.4063	17.4933	17.5591	17.6236	17.6023	17.7968	17.6297	18.1224	17.731	17.6284	Nucleus
1560	sp|P42696|RBM34_HUMAN	RBM34	RBM34_HUMAN RNA-binding protein 34	0.240455	-0.176741	13.5405	0.511799	n.s.	0.42816	-0.183481	13.3638	0.658782	n.s.	13.3571	0.975052	-0.00673935	0.986369	n.s.	0.380377	0.487976	n.s.	0.0504615	-0.301557	13.239	0.282684	n.s.	0.269754	-0.124815	0.521723	n.s.	0.569674	-0.118076	0.772085	n.s.	0	13.7104	13.5369	13.3743	13.3034	13.5297	13.2583	13.0446	13.6827	13.3439	13.2346	13.1554	13.327	Nucleus
1561	sp|P42704|LPPRC_HUMAN	LRPPRC	LPPRC_HUMAN Leucine-rich PPR motif-containing protein, mitochondrial	0.0322292	-0.0702196	22.3135	0.25753	n.s.	0.161036	0.0600868	22.2433	0.392995	n.s.	22.3736	0.0146245	0.130306	0.104533	n.s.	0.362584	0.472175	n.s.	0.611733	-0.0565512	22.257	0.813609	n.s.	0.89965	0.0136684	0.954193	n.s.	0.330483	-0.116638	0.583461	n.s.	0	22.2864	22.3494	22.3048	22.2282	22.2652	22.2365	22.3196	22.4216	22.3797	22.4591	22.1646	22.1473	NA
1562	sp|P42765|THIM_HUMAN	ACAA2	THIM_HUMAN 3-ketoacyl-CoA thiolase, mitochondrial	0.594021	-0.0738375	18.5885	0.774751	n.s.	0.0307443	0.228607	18.5146	0.193595	n.s.	18.8171	0.0764567	0.302445	0.232451	n.s.	0.10404	0.213361	n.s.	0.910824	0.0103413	18.5988	0.961485	n.s.	0.573064	0.0841789	0.759435	n.s.	0.0647095	-0.218266	0.268543	n.s.	0	18.6747	18.5886	18.5022	18.6414	18.6228	18.2798	18.8913	18.7244	18.8355	18.4569	18.6738	18.6658	Mitochondria
1563	sp|P42766|RL35_HUMAN	RPL35	RL35_HUMAN 60S ribosomal protein L35	0.0773011	-0.150212	16.7842	0.329255	n.s.	0.11076	-0.148761	16.6339	0.327367	n.s.	16.6354	0.975036	0.00145071	0.986369	n.s.	0.106148	0.215707	n.s.	0.122924	-0.152075	16.6321	0.401233	n.s.	0.972967	-0.00186264	0.988704	n.s.	0.960447	-0.00331335	0.981601	n.s.	0	16.8081	16.8758	16.6685	16.6334	16.6648	16.6036	16.5645	16.6394	16.7023	16.713	16.5452	16.638	Cytosol
1564	sp|P42785|PCP_HUMAN	PRCP	PCP_HUMAN Lysosomal Pro-X carboxypeptidase	0.549763	-0.0737993	20.4367	0.743023	n.s.	0.5319	-0.0791034	20.3629	0.73733	n.s.	20.3576	0.9557	-0.00530412	0.975951	n.s.	0.892177	0.911088	n.s.	0.736696	-0.0481063	20.3886	0.876105	n.s.	0.829243	0.0256929	0.918749	n.s.	0.799632	0.030997	0.906045	n.s.	0	20.2998	20.6198	20.3903	20.3705	20.2535	20.4646	20.3124	20.2731	20.4871	20.5754	20.3003	20.29	Lysosome
1565	sp|P42858|HD_HUMAN	HTT	HD_HUMAN Huntingtin	0.0129072	0.141378	19.2816	0.214248	n.s.	0.646287	0.0391555	19.423	0.812513	n.s.	19.3208	0.249185	-0.102223	0.438382	n.s.	0.177691	0.294568	n.s.	0.98902	-0.000767732	19.2809	0.994738	n.s.	0.0403644	-0.142146	0.208598	n.s.	0.66699	-0.0399232	0.835137	n.s.	0	19.3037	19.3154	19.2258	19.3922	19.4246	19.4524	19.2081	19.4598	19.2945	19.3215	19.3286	19.1925	Cytosol
1566	sp|P42892|ECE1_HUMAN	ECE1	ECE1_HUMAN Endothelin-converting enzyme 1	0.170167	0.0761406	14.949	0.441269	n.s.	0.207926	0.115704	15.0251	0.443995	n.s.	15.0647	0.654082	0.039563	0.782068	n.s.	0.323072	0.437492	n.s.	0.847118	-0.0138701	14.9351	0.932893	n.s.	0.283964	-0.0900108	0.536167	n.s.	0.247443	-0.129574	0.505128	n.s.	0	14.9025	14.9915	14.9529	15.0561	14.9503	15.069	15.1848	14.9337	15.0755	14.8705	15.0597	14.875	Plasma.Membrane
1567	sp|P42898|MTHR_HUMAN	MTHFR	MTHR_HUMAN Methylenetetrahydrofolate reductase	0.148297	0.104123	18.4276	0.41482	n.s.	0.707278	0.0286093	18.5317	0.852462	n.s.	18.4562	0.173898	-0.0755141	0.35569	n.s.	0.363931	0.473473	n.s.	0.933627	0.00651808	18.4341	0.971152	n.s.	0.120867	-0.0976053	0.344772	n.s.	0.747629	-0.0220912	0.877754	n.s.	0	18.3789	18.5398	18.3641	18.5017	18.5451	18.5484	18.3953	18.5397	18.4336	18.4917	18.4704	18.3402	NA
1568	sp|P43004|EAA2_HUMAN	SLC1A2	EAA2_HUMAN Excitatory amino acid transporter 2	0.00942926	-0.303606	15.2233	0.196321	n.s.	0.674146	-0.0501599	14.9197	0.831792	n.s.	15.1732	0.0913473	0.253446	0.251255	n.s.	0.0695237	0.168667	n.s.	0.0795851	-0.317591	14.9057	0.338393	n.s.	0.924676	-0.0139845	0.966188	n.s.	0.181316	-0.267431	0.431294	n.s.	0	15.3029	15.2003	15.1668	14.8199	14.9596	14.9797	15.2121	15.3287	14.9786	14.6679	15.1137	14.9357	Plasma.Membrane
1569	sp|P43007|SATT_HUMAN	SLC1A4	SATT_HUMAN Neutral amino acid transporter A	0.733208	0.0376132	17.8387	0.862073	n.s.	0.128111	0.132422	17.8763	0.351141	n.s.	17.9711	0.314289	0.0948088	0.502141	n.s.	0.00662678	0.0471396	sig	0.0337402	-0.288914	17.5498	0.246288	n.s.	0.0323672	-0.326527	0.188573	n.s.	0.00328026	-0.421336	0.089713	n.s.	3	17.7162	17.8599	17.94	17.8607	18.0209	17.7473	17.969	18.0108	17.9335	17.4259	17.6338	17.5896	NA
1570	sp|P43034|LIS1_HUMAN	PAFAH1B1	LIS1_HUMAN Platelet-activating factor acetylhydrolase IB subunit alpha	0.0636728	0.149122	21.8156	0.311559	n.s.	0.786045	-0.0233206	21.9647	0.896558	n.s.	21.7922	0.0475238	-0.172443	0.179718	n.s.	0.0806308	0.183967	n.s.	0.887972	-0.00979623	21.8058	0.952126	n.s.	0.0152896	-0.158918	0.145735	n.s.	0.850861	0.0135244	0.933281	n.s.	0	21.8496	21.8901	21.707	21.9894	21.9767	21.9279	21.7123	21.9052	21.7593	21.8656	21.7467	21.805	Cytosol
1571	sp|P43121|MUC18_HUMAN	MCAM	MUC18_HUMAN Cell surface glycoprotein MUC18	0.556639	-0.0569295	18.4294	0.748753	n.s.	0.00949428	0.185019	18.3725	0.139208	n.s.	18.6144	0.0657841	0.241948	0.213491	n.s.	0.0625005	0.158286	n.s.	0.88842	0.00772686	18.4372	0.952329	n.s.	0.559949	0.0646564	0.748961	n.s.	0.04931	-0.177292	0.245492	n.s.	0	18.4167	18.4223	18.4493	18.1979	18.4371	18.4825	18.6909	18.5719	18.5806	18.3364	18.4978	18.4773	NA
1572	sp|P43146|DCC_HUMAN	DCC	DCC_HUMAN Netrin receptor DCC	0.0110086	0.212942	16.3462	0.202931	n.s.	0.00122825	-0.486982	16.5592	0.0784949	n.s.	15.8592	0.000647418	-0.699924	0.0430812	down	2.31755e-06	0.00131953	sig	0.000269761	-0.699468	15.6467	0.0758693	n.s.	0.000213286	-0.91241	0.0430906	down	0.0561903	-0.212486	0.254905	n.s.	5	16.3284	16.3794	16.3308	16.5845	16.4725	16.6205	15.8932	15.9371	15.7474	15.6405	15.7458	15.5539	NA
1573	sp|P43155|CACP_HUMAN	CRAT	CACP_HUMAN Carnitine O-acetyltransferase	0.0356085	0.117507	21.1856	0.263029	n.s.	0.0523194	0.132522	21.3032	0.235943	n.s.	21.3182	0.759827	0.0150151	0.852525	n.s.	0.00888956	0.0540537	n.s.	0.134638	-0.154794	21.0309	0.418481	n.s.	0.0284854	-0.272301	0.177693	n.s.	0.0296047	-0.287316	0.192339	n.s.	0	21.1948	21.2305	21.1317	21.3055	21.2601	21.3439	21.3257	21.3816	21.2472	21.1735	21.0122	20.9069	NA
1574	sp|P43243|MATR3_HUMAN	MATR3	MATR3_HUMAN Matrin-3	0.0858516	-0.0979366	19.9824	0.340928	n.s.	0.451014	0.0509162	19.8845	0.677131	n.s.	20.0333	0.042568	0.148853	0.170743	n.s.	0.110224	0.219943	n.s.	0.350156	-0.0652153	19.9172	0.633152	n.s.	0.559849	0.0327213	0.748961	n.s.	0.158982	-0.116132	0.407242	n.s.	0	19.9876	19.9127	20.047	19.8773	19.9201	19.856	19.9395	20.0871	20.0734	19.847	20.0089	19.8957	Nucleus
1575	sp|P43246|MSH2_HUMAN	MSH2	MSH2_HUMAN DNA mismatch repair protein Msh2	0.435488	-0.0726722	20.3211	0.666535	n.s.	0.692243	0.0619106	20.2485	0.84271	n.s.	20.3831	0.329401	0.134583	0.516147	n.s.	0.763839	0.809744	n.s.	0.844672	-0.027938	20.2932	0.931633	n.s.	0.69715	0.0447341	0.84031	n.s.	0.603964	-0.0898486	0.792837	n.s.	0	20.4426	20.3562	20.1647	20.227	20.283	20.2354	20.1581	20.5681	20.423	20.0825	20.3885	20.4086	Nucleus
1576	sp|P43250-2|GRK6_HUMAN	GRK6	GRK6_HUMAN Isoform GRK6B of G protein-coupled receptor kinase 6	0.00305617	0.224187	16.1684	0.186267	n.s.	0.102198	0.18533	16.3925	0.316798	n.s.	16.3537	0.673163	-0.038857	0.795895	n.s.	0.036333	0.116474	n.s.	0.592744	-0.0541343	16.1142	0.801161	n.s.	0.0379584	-0.278322	0.20276	n.s.	0.120274	-0.239465	0.354316	n.s.	0	16.115	16.1785	16.2116	16.3524	16.4204	16.4048	16.414	16.4575	16.1895	15.9772	16.2807	16.0847	NA
1577	sp|P43304|GPDM_HUMAN	GPD2	GPDM_HUMAN Glycerol-3-phosphate dehydrogenase, mitochondrial	0.659262	-0.0172355	19.5118	0.815486	n.s.	0.204406	-0.0114305	19.4946	0.440231	n.s.	19.5004	0.879459	0.00580503	0.928387	n.s.	3.01419e-05	0.00458021	sig	0.000136877	-0.273022	19.2388	0.0599832	n.s.	0.00305385	-0.255787	0.0980833	n.s.	0.000141832	-0.261592	0.0631967	n.s.	3	19.5127	19.5004	19.5224	19.4251	19.5435	19.5152	19.5029	19.5059	19.4924	19.2514	19.2034	19.2616	Mitochondria
1578	sp|P43307|SSRA_HUMAN	SSR1	SSRA_HUMAN Translocon-associated protein subunit alpha	0.570051	-0.0227896	18.3713	0.758817	n.s.	0.141184	0.120162	18.3485	0.368001	n.s.	18.4914	0.0919873	0.142951	0.251799	n.s.	0.0759584	0.177709	n.s.	0.24686	-0.108606	18.2627	0.540974	n.s.	0.340802	-0.0858166	0.591587	n.s.	0.0762187	-0.228768	0.291427	n.s.	0	18.3694	18.4192	18.3252	18.3732	18.2985	18.3738	18.466	18.6053	18.403	18.4064	18.1513	18.2303	ER
1579	sp|P43378|PTN9_HUMAN	PTPN9	PTN9_HUMAN Tyrosine-protein phosphatase non-receptor type 9	0.432663	0.0282994	18.1501	0.663837	n.s.	0.782118	0.0120013	18.1784	0.894033	n.s.	18.1621	0.663111	-0.0162981	0.788357	n.s.	0.16635	0.282573	n.s.	0.188474	-0.0567532	18.0934	0.480037	n.s.	0.0428259	-0.0850526	0.214423	n.s.	0.143681	-0.0687545	0.384145	n.s.	0	18.1522	18.1964	18.1018	18.1442	18.1893	18.2018	18.1296	18.1347	18.222	18.0746	18.0661	18.1394	Cytosol
1580	sp|P43487|RANG_HUMAN	RANBP1	RANG_HUMAN Ran-specific GTPase-activating protein	0.0177509	-0.362866	19.6491	0.23504	n.s.	0.0376124	-0.18792	19.2862	0.207347	n.s.	19.4612	0.0826576	0.174946	0.239891	n.s.	0.00786504	0.0510551	n.s.	0.828798	-0.0207627	19.6283	0.923788	n.s.	0.0271543	0.342103	0.175146	n.s.	0.0801916	0.167157	0.299118	n.s.	0	19.5435	19.6605	19.7433	19.4123	19.2878	19.1587	19.4821	19.4207	19.4807	19.5584	19.5607	19.7659	NA
1581	sp|P43490|NAMPT_HUMAN	NAMPT	NAMPT_HUMAN Nicotinamide phosphoribosyltransferase	0.141065	0.112531	19.0807	0.406275	n.s.	0.38063	0.0759669	19.1932	0.619512	n.s.	19.1566	0.584639	-0.0365636	0.729983	n.s.	0.393732	0.498271	n.s.	0.29376	0.0782943	19.159	0.585556	n.s.	0.490857	-0.0342362	0.7051	n.s.	0.973135	0.00232741	0.988925	n.s.	0	19.1168	19.1517	18.9735	19.1724	19.2494	19.1578	19.0878	19.2645	19.1176	19.2173	19.1638	19.0958	Cytosol
1582	sp|P43686|PRS6B_HUMAN	PSMC4	PRS6B_HUMAN 26S protease regulatory subunit 6B	0.517715	0.0433884	21.2468	0.721186	n.s.	0.312464	-0.0747524	21.2902	0.554223	n.s.	21.1721	0.0508775	-0.118141	0.186779	n.s.	0.138647	0.252518	n.s.	0.364358	0.0702778	21.3171	0.644975	n.s.	0.609899	0.0268894	0.784352	n.s.	0.0520526	0.14503	0.250839	n.s.	0	21.203	21.3566	21.1808	21.3138	21.2375	21.3193	21.1148	21.2315	21.1699	21.373	21.2375	21.3407	Cytosol
1583	sp|P43897|EFTS_HUMAN	TSFM	EFTS_HUMAN Elongation factor Ts, mitochondrial	0.202974	-0.0840691	19.9801	0.473902	n.s.	0.724442	-0.0220276	19.896	0.861733	n.s.	19.958	0.057577	0.0620414	0.198902	n.s.	0.0643282	0.160705	n.s.	0.0893775	-0.162652	19.8174	0.355185	n.s.	0.189008	-0.0785828	0.434088	n.s.	0.0566695	-0.140624	0.254905	n.s.	0	20.0801	19.9666	19.8935	19.8758	19.9016	19.9106	19.9428	19.9316	19.9997	19.9136	19.7572	19.7815	Mitochondria
1584	sp|P45880-1|VDAC2_HUMAN	VDAC2	VDAC2_HUMAN Isoform 1 of Voltage-dependent anion-selective channel protein 2	0.392047	-0.0433712	18.834	0.632631	n.s.	0.8671	-0.00691106	18.7906	0.938467	n.s.	18.8271	0.492609	0.0364601	0.657074	n.s.	0.00178445	0.0251712	sig	0.00239185	-0.22719	18.6068	0.125968	n.s.	0.013974	-0.183819	0.141706	n.s.	0.00412152	-0.220279	0.09252	n.s.	3	18.8073	18.8114	18.8832	18.7151	18.8355	18.8211	18.872	18.7704	18.8388	18.5781	18.5915	18.6507	Mitochondria
1585	sp|P45954|ACDSB_HUMAN	ACADSB	ACDSB_HUMAN Short/branched chain specific acyl-CoA dehydrogenase, mitochondrial	0.262583	-0.0838122	19.3869	0.533	n.s.	0.0292036	-0.229911	19.3031	0.190127	n.s.	19.157	0.194354	-0.146099	0.377661	n.s.	0.0713056	0.171369	n.s.	0.0410997	-0.124519	19.2624	0.262929	n.s.	0.620696	-0.0407072	0.792302	n.s.	0.25864	0.105392	0.516981	n.s.	0	19.38	19.4022	19.3786	19.3328	19.1807	19.396	19.1951	19.0237	19.2524	19.2915	19.3147	19.1811	Mitochondria
1586	sp|P45973|CBX5_HUMAN	CBX5	CBX5_HUMAN Chromobox protein homolog 5	0.275964	-0.106708	20.9113	0.544366	n.s.	0.498693	0.0688865	20.8046	0.715864	n.s.	20.9801	0.0509073	0.175594	0.186779	n.s.	0.163233	0.278944	n.s.	0.644529	0.0405289	20.9518	0.829399	n.s.	0.0319511	0.147237	0.18772	n.s.	0.656971	-0.0283576	0.827723	n.s.	0	20.9075	20.7807	21.0456	20.8768	20.7731	20.7638	21.022	20.8761	21.0423	20.9746	20.8967	20.984	Nucleus
1587	sp|P45974|UBP5_HUMAN	USP5	UBP5_HUMAN Ubiquitin carboxyl-terminal hydrolase 5	0.177271	0.0690535	19.9461	0.447141	n.s.	0.938928	-0.00391102	20.0152	0.967138	n.s.	19.9422	0.0360062	-0.0729645	0.157319	n.s.	0.269724	0.38745	n.s.	0.316086	0.0709464	20.0171	0.605656	n.s.	0.968965	0.00189287	0.987899	n.s.	0.216644	0.0748574	0.473848	n.s.	0	20.0121	19.9582	19.8681	20.0088	20.0139	20.0229	19.9031	19.9405	19.9831	19.9365	20.0942	20.0205	NA
1588	sp|P45983-4|MK08_HUMAN	MAPK8	MK08_HUMAN Isoform 4 of Mitogen-activated protein kinase 8	0.402408	0.0739579	19.5214	0.644244	n.s.	0.72744	-0.025675	19.5954	0.862728	n.s.	19.4957	0.147239	-0.0996329	0.327471	n.s.	0.544183	0.629752	n.s.	0.839794	0.0170212	19.5384	0.930352	n.s.	0.448332	-0.0569367	0.674977	n.s.	0.483602	0.0426962	0.712155	n.s.	0	19.5088	19.6359	19.4196	19.5219	19.5784	19.6858	19.4409	19.5316	19.5147	19.6306	19.5147	19.47	NA
1589	sp|P45984-4|MK09_HUMAN	MAPK9	MK09_HUMAN Isoform Beta-2 of Mitogen-activated protein kinase 9	0.331807	0.13763	17.7352	0.592728	n.s.	0.735681	0.0480497	17.8728	0.866776	n.s.	17.7833	0.241053	-0.0895803	0.429873	n.s.	0.572958	0.652918	n.s.	0.509397	0.0889961	17.8242	0.748031	n.s.	0.309838	-0.0486339	0.562957	n.s.	0.543433	0.0409464	0.751827	n.s.	0	17.5869	17.9734	17.6453	17.8401	17.9389	17.8395	17.6787	17.8709	17.8002	17.8756	17.7986	17.7984	Cytosol
1590	sp|P45985-2|MP2K4_HUMAN	MAP2K4	MP2K4_HUMAN Isoform 2 of Dual specificity mitogen-activated protein kinase kinase 4	0.364103	0.0635582	17.2453	0.616823	n.s.	0.573816	-0.0382858	17.3089	0.765239	n.s.	17.207	0.00513624	-0.101844	0.0694097	n.s.	0.324494	0.438754	n.s.	0.510153	0.0596241	17.3049	0.748245	n.s.	0.948173	-0.00393413	0.977988	n.s.	0.163175	0.0979099	0.4121	n.s.	0	17.1459	17.3562	17.2338	17.3205	17.2853	17.3207	17.2039	17.1844	17.2327	17.4146	17.2338	17.2664	Cytosol
1591	sp|P46013|KI67_HUMAN	MKI67	KI67_HUMAN Antigen KI-67	0.00924746	-0.249617	14.781	0.196321	n.s.	0.000187228	0.371827	14.5313	0.0559385	n.s.	15.1528	0.000333509	0.621444	0.0361123	up	0.000565635	0.0148847	sig	0.138175	0.206315	14.9873	0.423257	n.s.	0.0195881	0.455933	0.155511	n.s.	0.214292	-0.165512	0.471319	n.s.	4	14.7451	14.7973	14.8005	14.5005	14.6289	14.4646	15.1957	15.1278	15.1348	14.7713	15.1329	15.0576	Nucleus
1592	sp|P46019|KPB2_HUMAN	PHKA2	KPB2_HUMAN Phosphorylase b kinase regulatory subunit alpha, liver isoform	0.0460822	0.111694	15.0291	0.285755	n.s.	0.992503	0.00127991	15.1408	0.994886	n.s.	15.0303	0.424166	-0.110414	0.599673	n.s.	0.530952	0.618786	n.s.	0.153268	0.0993039	15.1284	0.440063	n.s.	0.805214	-0.0123897	0.904702	n.s.	0.494892	0.098024	0.720566	n.s.	0	15.032	15.0888	14.9664	15.1422	15.1689	15.1112	14.7911	15.2	15.0999	15.1797	15.0409	15.1645	Cytosol
1593	sp|P46020|KPB1_HUMAN	PHKA1	KPB1_HUMAN Phosphorylase b kinase regulatory subunit alpha, skeletal muscle isoform	0.381001	-0.0622717	15.4133	0.625668	n.s.	0.192146	0.114434	15.351	0.426922	n.s.	15.5277	0.0384113	0.176706	0.162988	n.s.	0.0794221	0.182272	n.s.	0.476468	-0.0537206	15.3596	0.725691	n.s.	0.878011	0.00855109	0.944863	n.s.	0.0575834	-0.168155	0.257236	n.s.	0	15.4917	15.4399	15.3083	15.2983	15.409	15.3458	15.4756	15.6246	15.483	15.3797	15.4189	15.2802	Cytosol
1594	sp|P46060|RAGP1_HUMAN	RANGAP1	RAGP1_HUMAN Ran GTPase-activating protein 1	0.176478	-0.0912385	20.4592	0.445858	n.s.	0.00252503	0.129077	20.368	0.0941324	n.s.	20.5883	0.0168443	0.220316	0.109331	n.s.	0.00567035	0.044202	sig	0.185976	-0.0449966	20.4142	0.476582	n.s.	0.480627	0.0462419	0.700546	n.s.	0.00363898	-0.174074	0.0910318	n.s.	3	20.4853	20.45	20.4423	20.298	20.4743	20.3316	20.5709	20.6156	20.5783	20.3714	20.4135	20.4577	Cytosol
1595	sp|P46063|RECQ1_HUMAN	RECQL	RECQ1_HUMAN ATP-dependent DNA helicase Q1	0.112361	0.115157	19.2443	0.37392	n.s.	0.484647	-0.0691934	19.3594	0.703938	n.s.	19.1751	0.0681023	-0.184351	0.21673	n.s.	0.245835	0.364072	n.s.	0.592603	0.055474	19.2998	0.801161	n.s.	0.501924	-0.0596832	0.713913	n.s.	0.308256	0.124667	0.564204	n.s.	0	19.1899	19.3519	19.191	19.3397	19.3432	19.3954	19.0311	19.2424	19.2518	19.4575	19.2255	19.2163	Nucleus
1596	sp|P46087-4|NOP2_HUMAN	NOP2	NOP2_HUMAN Isoform 4 of Putative ribosomal RNA methyltransferase NOP2	0.326876	-0.0721367	17.9426	0.588621	n.s.	0.896017	-0.00931682	17.8704	0.950802	n.s.	17.9333	0.265167	0.0628198	0.454003	n.s.	0.0370732	0.117229	n.s.	0.050321	-0.209095	17.7335	0.282402	n.s.	0.083732	-0.136959	0.288139	n.s.	0.0326148	-0.199778	0.201844	n.s.	0	18.0396	17.943	17.8451	17.8204	17.9301	17.8607	17.8604	17.9694	17.97	17.6433	17.8178	17.7393	Nucleus
1597	sp|P46100|ATRX_HUMAN	ATRX	ATRX_HUMAN Transcriptional regulator ATRX	0.151938	-0.114033	21.8	0.418139	n.s.	0.941102	0.00510793	21.6859	0.967995	n.s.	21.8051	0.0102828	0.119141	0.0905584	n.s.	0.113548	0.223365	n.s.	0.819919	0.0167987	21.8168	0.918127	n.s.	0.0204927	0.130831	0.157673	n.s.	0.761433	0.0116908	0.88396	n.s.	0	21.785	21.7007	21.9142	21.6517	21.7106	21.6954	21.821	21.7669	21.8273	21.826	21.76	21.8642	Nucleus
1598	sp|P46108|CRK_HUMAN	CRK	CRK_HUMAN Adapter molecule crk	0.059644	-0.211904	19.4391	0.306591	n.s.	0.173152	-0.199934	19.2272	0.403592	n.s.	19.2391	0.912774	0.01197	0.948111	n.s.	0.246558	0.364713	n.s.	0.529416	-0.0807407	19.3583	0.760372	n.s.	0.254405	0.131164	0.50518	n.s.	0.421012	0.119194	0.662013	n.s.	0	19.4442	19.3101	19.5629	19.2723	19.2527	19.1565	19.4251	19.1035	19.1888	19.2279	19.3114	19.5358	Cytosol
1599	sp|P46109|CRKL_HUMAN	CRKL	CRKL_HUMAN Crk-like protein	0.164694	-0.18019	18.8056	0.433941	n.s.	0.283346	-0.161987	18.6254	0.526586	n.s.	18.6436	0.900973	0.018203	0.941721	n.s.	0.266014	0.383528	n.s.	0.798053	0.027662	18.8332	0.9086	n.s.	0.130472	0.207852	0.358713	n.s.	0.228705	0.189649	0.486211	n.s.	0	18.7573	18.7179	18.9416	18.7778	18.5949	18.5034	18.8343	18.4492	18.6473	18.8469	18.6987	18.9541	NA
1600	sp|P46199|IF2M_HUMAN	MTIF2	IF2M_HUMAN Translation initiation factor IF-2, mitochondrial	0.439921	0.0745549	16.6831	0.670419	n.s.	0.262671	0.114406	16.7577	0.505099	n.s.	16.7975	0.580965	0.0398514	0.727071	n.s.	0.0894905	0.195316	n.s.	0.296793	-0.103346	16.5798	0.588231	n.s.	0.0504596	-0.177901	0.228981	n.s.	0.029074	-0.217752	0.190852	n.s.	0	16.8304	16.6033	16.6156	16.7435	16.8439	16.6856	16.7042	16.8268	16.8615	16.5125	16.6643	16.5625	Mitochondria
1601	sp|P46379-3|BAG6_HUMAN	BAG6	BAG6_HUMAN Isoform 3 of Large proline-rich protein BAG6	0.027438	0.160628	19.6074	0.253717	n.s.	0.109678	0.141678	19.768	0.326015	n.s.	19.7491	0.786072	-0.0189503	0.869127	n.s.	0.127809	0.240793	n.s.	0.166745	0.103482	19.7109	0.453856	n.s.	0.372695	-0.0571459	0.617509	n.s.	0.641865	-0.0381956	0.817572	n.s.	0	19.6774	19.5939	19.551	19.7183	19.82	19.7658	19.6474	19.8494	19.7505	19.7982	19.7051	19.6294	Cytosol
1602	sp|P46459|NSF_HUMAN	NSF	NSF_HUMAN Vesicle-fusing ATPase	0.914436	0.00600204	22.6035	0.958833	n.s.	0.915926	-0.00539533	22.6096	0.958727	n.s.	22.5982	0.842132	-0.0113974	0.905951	n.s.	0.0187465	0.0804499	n.s.	0.0241399	-0.182819	22.4207	0.219691	n.s.	0.0295833	-0.188821	0.180756	n.s.	0.0285011	-0.177424	0.189292	n.s.	0	22.6655	22.5925	22.5527	22.5329	22.6236	22.6721	22.6025	22.6562	22.5357	22.3454	22.4807	22.4361	Cytosol
1603	sp|P46527|CDN1B_HUMAN	CDKN1B	CDN1B_HUMAN Cyclin-dependent kinase inhibitor 1B	0.802104	0.0474556	18.5146	0.898276	n.s.	0.939319	-0.0178712	18.5621	0.967138	n.s.	18.4968	0.718235	-0.0653267	0.825074	n.s.	0.261345	0.379401	n.s.	0.194362	0.388044	18.9027	0.488676	n.s.	0.171337	0.340588	0.413999	n.s.	0.170353	0.405915	0.41806	n.s.	0	18.2257	18.5373	18.7809	18.7095	18.5106	18.4662	18.7985	18.3294	18.3625	18.5547	18.9426	19.2108	NA
1604	sp|P46531|NOTC1_HUMAN	NOTCH1	NOTC1_HUMAN Neurogenic locus notch homolog protein 1	0.0113966	-0.195001	19.084	0.204519	n.s.	0.377839	0.0620051	18.889	0.616493	n.s.	19.146	0.00610679	0.257006	0.0748361	n.s.	0.0123739	0.0641537	n.s.	0.918363	0.00759129	19.0916	0.96409	n.s.	0.0240657	0.202593	0.166507	n.s.	0.494831	-0.0544138	0.720566	n.s.	0	19.0096	19.0882	19.1543	18.8866	18.9139	18.8666	19.2377	19.0859	19.1145	19.1435	18.9805	19.1509	NA
1605	sp|P46734-3|MP2K3_HUMAN	MAP2K3	MP2K3_HUMAN Isoform 2 of Dual specificity mitogen-activated protein kinase kinase 3	0.719853	0.0232373	17.746	0.852437	n.s.	0.575025	-0.0398863	17.7693	0.765569	n.s.	17.7062	0.205858	-0.0631236	0.390811	n.s.	0.648902	0.715399	n.s.	0.85674	0.0113867	17.7574	0.936923	n.s.	0.722845	-0.0118506	0.856934	n.s.	0.269971	0.051273	0.527688	n.s.	0	17.8381	17.7538	17.6461	17.7478	17.8164	17.7436	17.6402	17.7212	17.757	17.7505	17.7956	17.7262	NA
1606	sp|P46736|BRCC3_HUMAN	BRCC3	BRCC3_HUMAN Lys-63-specific deubiquitinase BRCC36	0.0640513	0.129953	16.7063	0.311559	n.s.	0.321276	0.0910957	16.8363	0.562053	n.s.	16.7974	0.589241	-0.0388569	0.733826	n.s.	0.335811	0.448523	n.s.	0.575581	0.0443177	16.7506	0.78942	n.s.	0.205037	-0.0856349	0.452036	n.s.	0.60776	-0.046778	0.794489	n.s.	0	16.7656	16.7432	16.6101	16.8148	16.8681	16.8259	16.6709	16.8805	16.8408	16.8544	16.7261	16.6714	Cytosol
1607	sp|P46776|RL27A_HUMAN	RPL27A	RL27A_HUMAN 60S ribosomal protein L27a	0.143966	0.285626	20.4675	0.409288	n.s.	0.502387	0.114955	20.7531	0.718203	n.s.	20.5824	0.0182771	-0.170671	0.112889	n.s.	0.203833	0.321259	n.s.	0.782597	0.051232	20.5187	0.900955	n.s.	0.0560251	-0.234394	0.237556	n.s.	0.497087	-0.0637229	0.721406	n.s.	0	20.5006	20.7155	20.1863	20.8197	20.7034	20.7361	20.5741	20.6339	20.5392	20.6056	20.5933	20.3572	Cytosol
1608	sp|P46777|RL5_HUMAN	RPL5	RL5_HUMAN 60S ribosomal protein L5	0.0343604	0.152164	21.0758	0.259478	n.s.	0.0616204	0.155927	21.228	0.249369	n.s.	21.2317	0.943448	0.00376367	0.969294	n.s.	0.00676267	0.0476482	sig	0.0107325	0.299541	21.3754	0.176564	n.s.	0.0604707	0.147377	0.246818	n.s.	0.100798	0.143614	0.330124	n.s.	4	21.1028	21.1309	20.9937	21.1889	21.2715	21.2236	21.1448	21.2669	21.2835	21.3425	21.4764	21.3072	Cytosol
1609	sp|P46778|RL21_HUMAN	RPL21	RL21_HUMAN 60S ribosomal protein L21	0.409941	-0.171463	16.3114	0.648677	n.s.	0.525962	-0.149687	16.14	0.733611	n.s.	16.1618	0.856808	0.021776	0.913083	n.s.	0.275156	0.391868	n.s.	0.455672	0.220285	16.5317	0.712615	n.s.	0.113276	0.391748	0.332762	n.s.	0.170997	0.369972	0.41806	n.s.	0	16.6399	16.2951	15.9994	16.126	16.1091	16.1849	15.9953	16.1182	16.3718	16.317	16.9156	16.3626	Cytosol
1610	sp|P46779-3|RL28_HUMAN	RPL28	RL28_HUMAN Isoform 3 of 60S ribosomal protein L28	0.529927	-0.0739981	19.9928	0.730559	n.s.	0.300372	-0.191103	19.9188	0.542611	n.s.	19.8017	0.484548	-0.117105	0.650391	n.s.	0.419044	0.520832	n.s.	0.11586	-0.178849	19.814	0.392232	n.s.	0.222873	-0.104851	0.470618	n.s.	0.934353	0.0122541	0.970295	n.s.	0	20.0655	20.0887	19.8242	19.8306	20.0497	19.8762	19.5551	20.0275	19.8226	19.7567	19.8486	19.8366	Cytosol
1611	sp|P46781|RS9_HUMAN	RPS9	RS9_HUMAN 40S ribosomal protein S9	0.279597	-0.0696839	18.7922	0.548185	n.s.	0.0575111	-0.16588	18.7225	0.244364	n.s.	18.6264	0.198824	-0.096196	0.38374	n.s.	0.112057	0.222092	n.s.	0.0915733	-0.202687	18.5895	0.358708	n.s.	0.219766	-0.133003	0.46828	n.s.	0.720815	-0.036807	0.862225	n.s.	0	18.796	18.859	18.7218	18.6587	18.794	18.7149	18.5536	18.7188	18.6066	18.688	18.6554	18.4253	Cytosol
1612	sp|P46782|RS5_HUMAN	RPS5	RS5_HUMAN 40S ribosomal protein S5	0.354906	0.0915828	19.4211	0.610712	n.s.	0.853756	-0.0192542	19.5127	0.933009	n.s.	19.4019	0.126555	-0.110837	0.301076	n.s.	0.65527	0.720372	n.s.	0.95197	-0.00789236	19.4133	0.979883	n.s.	0.35074	-0.0994752	0.598768	n.s.	0.918211	0.0113619	0.962953	n.s.	0	19.5166	19.4922	19.2547	19.4999	19.4748	19.5636	19.3305	19.5011	19.3742	19.5503	19.447	19.2424	NA
1613	sp|P46821|MAP1B_HUMAN	MAP1B	MAP1B_HUMAN Microtubule-associated protein 1B	0.694008	0.0613941	24.0015	0.839107	n.s.	0.598063	-0.106698	24.0629	0.781166	n.s.	23.8948	0.250637	-0.168092	0.439703	n.s.	0.715019	0.769444	n.s.	0.846977	0.036597	24.0381	0.932893	n.s.	0.83519	-0.0247971	0.921563	n.s.	0.426322	0.143295	0.666014	n.s.	0	23.8053	23.9223	24.2768	24.1045	24.0023	24.0818	24.0151	23.6521	24.0171	23.8408	24.0635	24.2099	Cytosol
1614	sp|P46926|GNPI1_HUMAN	GNPDA1	GNPI1_HUMAN Glucosamine-6-phosphate isomerase 1	0.238777	-0.132024	18.9343	0.51115	n.s.	0.0666492	-0.243541	18.8023	0.259592	n.s.	18.6907	0.169635	-0.111517	0.350519	n.s.	0.27089	0.387969	n.s.	0.930615	-0.0156337	18.9187	0.970276	n.s.	0.489301	0.11639	0.704868	n.s.	0.213566	0.227907	0.470271	n.s.	0	18.8125	19.0956	18.8948	18.8636	18.7142	18.8289	18.7105	18.5977	18.7641	19.2092	18.7448	18.802	Cytosol
1615	sp|P46934-4|NEDD4_HUMAN	NEDD4	NEDD4_HUMAN Isoform 4 of E3 ubiquitin-protein ligase NEDD4	0.0590075	0.107383	16.8864	0.305678	n.s.	0.0464882	0.115396	16.9938	0.223622	n.s.	17.0018	0.878992	0.00801354	0.928195	n.s.	0.270425	0.387713	n.s.	0.272139	0.0873635	16.9738	0.566812	n.s.	0.800774	-0.0200191	0.90186	n.s.	0.723918	-0.0280326	0.864094	n.s.	0	16.8552	16.9265	16.8775	16.95	17.0635	16.9679	16.9383	17.0575	17.0095	17.0556	17.0211	16.8446	Cytosol
1616	sp|P46937-9|YAP1_HUMAN	YAP1	YAP1_HUMAN Isoform 9 of Yorkie homolog	0.00927575	-0.280053	14.2578	0.196321	n.s.	0.00702382	0.333034	13.9778	0.131423	n.s.	14.5909	0.000904771	0.613086	0.0465589	up	1.77335e-05	0.00326662	sig	0.00227078	0.45541	14.7133	0.124753	n.s.	0.000454259	0.735463	0.0580617	n.s.	0.176766	0.122376	0.42536	n.s.	4	14.3232	14.1889	14.2614	13.892	13.9963	14.0451	14.6859	14.5041	14.5826	14.6079	14.7563	14.7756	Cytosol
1617	sp|P46939-2|UTRO_HUMAN	UTRN	UTRO_HUMAN Isoform 2 of Utrophin	0.124545	-0.0811931	18.5961	0.387303	n.s.	0.0113993	0.197602	18.5149	0.145057	n.s.	18.7937	0.0022498	0.278795	0.0551316	n.s.	0.00271915	0.030219	sig	0.922661	-0.00590284	18.5902	0.965841	n.s.	0.233507	0.0752902	0.482659	n.s.	0.0218654	-0.203505	0.169769	n.s.	3	18.6587	18.5809	18.5487	18.4626	18.5449	18.5372	18.7335	18.8304	18.8171	18.5092	18.5898	18.6715	Cytosol
1618	sp|P46940|IQGA1_HUMAN	IQGAP1	IQGA1_HUMAN Ras GTPase-activating-like protein IQGAP1	0.172252	-0.0882062	19.6538	0.443152	n.s.	0.360927	-0.0803503	19.5656	0.600327	n.s.	19.5735	0.904172	0.00785586	0.94397	n.s.	0.505396	0.595653	n.s.	0.676157	-0.0302729	19.6236	0.846785	n.s.	0.285018	0.0579333	0.537185	n.s.	0.535163	0.0500774	0.745988	n.s.	0	19.7155	19.6927	19.5532	19.538	19.566	19.5928	19.4559	19.6444	19.6201	19.5358	19.6771	19.6578	Cytosol
1619	sp|P46976|GLYG_HUMAN	GYG1	GLYG_HUMAN Glycogenin-1	0.188392	-0.0489543	19.022	0.459283	n.s.	0.404589	0.0479896	18.973	0.640045	n.s.	19.07	0.140118	0.0969438	0.319329	n.s.	0.638087	0.705676	n.s.	0.599837	-0.0744068	18.9476	0.804794	n.s.	0.855714	-0.0254525	0.932359	n.s.	0.424014	-0.122396	0.6639	n.s.	0	19.0504	19.033	18.9826	19.0196	18.9493	18.9502	19.0601	18.9933	19.1565	19.1887	18.7466	18.9074	NA
1620	sp|P46977|STT3A_HUMAN	STT3A	STT3A_HUMAN Dolichyl-diphosphooligosaccharide--protein glycosyltransferase subunit STT3A	0.408855	0.0542295	17.329	0.648111	n.s.	0.0513434	0.228482	17.3832	0.234547	n.s.	17.5575	0.085201	0.174253	0.243215	n.s.	0.00468168	0.0399473	sig	0.0818542	-0.119126	17.2098	0.341997	n.s.	0.012556	-0.173355	0.139925	n.s.	0.00811218	-0.347608	0.111695	n.s.	3	17.2344	17.3696	17.3829	17.3333	17.3661	17.4502	17.6809	17.4455	17.546	17.2058	17.1772	17.2466	ER
1621	sp|P47755|CAZA2_HUMAN	CAPZA2	CAZA2_HUMAN F-actin-capping protein subunit alpha-2	0.961847	0.00438806	17.6601	0.983518	n.s.	0.496961	0.095612	17.6645	0.715017	n.s.	17.7557	0.482947	0.0912239	0.649215	n.s.	0.25622	0.374379	n.s.	0.218713	-0.141068	17.519	0.517415	n.s.	0.154835	-0.145456	0.390962	n.s.	0.133576	-0.23668	0.371659	n.s.	0	17.7677	17.6848	17.5277	17.6386	17.7608	17.5941	17.6785	17.9673	17.6213	17.644	17.4957	17.4174	NA
1622	sp|P47756-2|CAPZB_HUMAN	CAPZB	CAPZB_HUMAN Isoform 2 of F-actin-capping protein subunit beta	0.260536	-0.0573893	20.2468	0.531471	n.s.	0.0597946	-0.119819	20.1894	0.247514	n.s.	20.127	0.0314827	-0.0624296	0.145166	n.s.	0.0690917	0.168368	n.s.	0.122237	-0.107636	20.1392	0.401212	n.s.	0.233401	-0.0502468	0.482598	n.s.	0.767314	0.0121828	0.887968	n.s.	0	20.321	20.2468	20.1726	20.1786	20.208	20.1817	20.1263	20.0982	20.1565	20.1174	20.2069	20.0932	Cytosol
1623	sp|P47813|IF1AX_HUMAN	EIF1AX	IF1AX_HUMAN Eukaryotic translation initiation factor 1A, X-chromosomal	0.4265	-0.117757	19.8867	0.658492	n.s.	0.186114	-0.201868	19.769	0.419465	n.s.	19.6849	0.630186	-0.0841114	0.765191	n.s.	0.426127	0.527751	n.s.	0.782239	0.0439145	19.9306	0.900955	n.s.	0.418198	0.161671	0.652723	n.s.	0.231739	0.245783	0.48967	n.s.	0	19.8182	19.8318	20.0102	19.9975	19.7052	19.6042	19.8966	19.5243	19.6337	20.0018	19.6694	20.1207	NA
1624	sp|P47897|SYQ_HUMAN	QARS	SYQ_HUMAN Glutamine--tRNA ligase	0.129166	0.0776757	20.2759	0.39404	n.s.	0.167538	-0.0682777	20.3536	0.398806	n.s.	20.2076	0.00463361	-0.145953	0.0672648	n.s.	0.0182453	0.0793041	n.s.	0.170379	-0.0953774	20.1805	0.458188	n.s.	0.0221461	-0.173053	0.162091	n.s.	0.598955	-0.0270997	0.789761	n.s.	0	20.2751	20.3394	20.2133	20.3222	20.3531	20.3854	20.2001	20.2416	20.1811	20.1778	20.2581	20.1056	Cytosol
1625	sp|P47914|RL29_HUMAN	RPL29	RL29_HUMAN 60S ribosomal protein L29	0.258269	-0.0445098	19.3777	0.529125	n.s.	0.17041	-0.0890674	19.3332	0.400382	n.s.	19.2886	0.388311	-0.0445577	0.56692	n.s.	0.00221958	0.0279675	sig	0.0210877	0.18276	19.5604	0.213804	n.s.	0.00547797	0.227269	0.104923	n.s.	0.00976767	0.271827	0.123785	n.s.	2	19.3174	19.3988	19.4167	19.3436	19.3513	19.3046	19.2546	19.2357	19.3754	19.5494	19.6329	19.499	Cytosol
1626	sp|P47972|NPTX2_HUMAN	NPTX2	NPTX2_HUMAN Neuronal pentraxin-2	0.452032	-0.0669226	14.7118	0.679304	n.s.	0.214041	-0.0740219	14.6448	0.449985	n.s.	14.6377	0.924539	-0.00709928	0.955983	n.s.	0.0840838	0.188752	n.s.	0.0376306	-0.209062	14.5027	0.255755	n.s.	0.167069	-0.142139	0.407458	n.s.	0.0741179	-0.13504	0.287609	n.s.	0	14.768	14.6231	14.7442	14.5135	14.731	14.69	14.6641	14.656	14.5931	14.4059	14.5817	14.5204	NA
1627	sp|P47985|UCRI_HUMAN	UQCRFS1	UCRI_HUMAN Cytochrome b-c1 complex subunit Rieske, mitochondrial	0.00785253	-0.238999	20.3517	0.196321	n.s.	0.0671813	-0.16799	20.1127	0.259887	n.s.	20.1837	0.353237	0.071009	0.536321	n.s.	0.00269206	0.0301078	sig	0.00391146	-0.383551	19.9682	0.148612	n.s.	0.0881351	-0.144552	0.295024	n.s.	0.053638	-0.215561	0.253154	n.s.	1	20.3508	20.2934	20.411	20.0447	20.1359	20.1575	20.2484	20.0676	20.2352	19.865	19.9903	20.0492	Mitochondria
1628	sp|P48047|ATPO_HUMAN	ATP5O	ATPO_HUMAN ATP synthase subunit O, mitochondrial	0.809462	0.00821333	22.2182	0.902396	n.s.	0.436155	-0.0565328	22.2264	0.663941	n.s.	22.1617	0.345829	-0.0647462	0.530345	n.s.	0.154926	0.269753	n.s.	0.0559871	-0.11169	22.1065	0.291033	n.s.	0.0242272	-0.119903	0.166507	n.s.	0.45313	-0.0551568	0.688489	n.s.	0	22.1734	22.2103	22.2709	22.2029	22.2236	22.2527	22.2794	22.1051	22.1005	22.0652	22.0877	22.1666	NA
1629	sp|P48051|IRK6_HUMAN	KCNJ6	IRK6_HUMAN G protein-activated inward rectifier potassium channel 2	0.633238	0.0565647	14.6113	0.799591	n.s.	0.639197	0.0331761	14.6679	0.807441	n.s.	14.6445	0.838913	-0.0233885	0.903389	n.s.	0.943708	0.954991	n.s.	0.7122	0.0302734	14.6416	0.866561	n.s.	0.830074	-0.0262913	0.918749	n.s.	0.97049	-0.00290271	0.987038	n.s.	0	14.7052	14.585	14.5437	14.6532	14.5052	14.8452	14.6798	14.6969	14.5568	14.7375	14.6534	14.5338	NA
1630	sp|P48058|GRIA4_HUMAN	GRIA4	GRIA4_HUMAN Glutamate receptor 4	0.0180951	-0.198021	14.742	0.23537	n.s.	0.00555882	-0.243897	14.544	0.121306	n.s.	14.4981	0.369753	-0.0458759	0.549781	n.s.	6.03605e-05	0.00571687	sig	0.000403144	-0.435969	14.306	0.0802455	n.s.	0.00425114	-0.237948	0.101201	n.s.	0.00398059	-0.192072	0.0910318	n.s.	5	14.6719	14.7635	14.7906	14.5102	14.5046	14.6171	14.503	14.4492	14.5421	14.2911	14.3413	14.2857	Plasma.Membrane
1631	sp|P48059-3|LIMS1_HUMAN	LIMS1	LIMS1_HUMAN Isoform 3 of LIM and senescent cell antigen-like-containing domain protein 1	0.2336	-0.152739	14.2855	0.506065	n.s.	0.31276	-0.0499022	14.1327	0.554434	n.s.	14.2356	0.409557	0.102837	0.586969	n.s.	0.500266	0.592325	n.s.	0.840929	-0.0202391	14.2652	0.930848	n.s.	0.397027	0.1325	0.635929	n.s.	0.776646	0.0296631	0.893429	n.s.	0	14.3134	14.2356	14.3074	13.9286	14.2848	14.1848	14.1885	14.2136	14.3046	14.4371	14.2321	14.1266	Cytosol
1632	sp|P48147|PPCE_HUMAN	PREP	PPCE_HUMAN Prolyl endopeptidase	0.0147079	0.232411	20.477	0.223149	n.s.	0.876295	0.0101015	20.7094	0.942533	n.s.	20.4871	0.00173191	-0.222309	0.0541068	n.s.	0.0234113	0.090621	n.s.	0.184273	0.144417	20.6214	0.473964	n.s.	0.293412	-0.0879938	0.544941	n.s.	0.152982	0.134315	0.398721	n.s.	0	20.482	20.5693	20.3796	20.7044	20.6885	20.7352	20.4451	20.5361	20.48	20.7594	20.5849	20.5198	Cytosol
1633	sp|P48380|RFX3_HUMAN	RFX3	RFX3_HUMAN Transcription factor RFX3	0.784494	-0.0115206	15.9204	0.889575	n.s.	0.84662	0.0106978	15.9089	0.930941	n.s.	15.9311	0.575242	0.0222184	0.723006	n.s.	0.406462	0.509337	n.s.	0.310691	-0.0788481	15.8416	0.601129	n.s.	0.303935	-0.0673275	0.555844	n.s.	0.248396	-0.0895459	0.505456	n.s.	0	15.9775	15.848	15.9356	15.9068	15.893	15.9269	15.8769	15.9969	15.9195	15.8614	15.9276	15.7357	Nucleus
1634	sp|P48382|RFX5_HUMAN	RFX5	RFX5_HUMAN DNA-binding protein RFX5	0.099963	0.10397	19.2434	0.360737	n.s.	0.773391	0.0161946	19.3474	0.889469	n.s.	19.2596	0.104967	-0.087775	0.272898	n.s.	0.195769	0.313181	n.s.	0.960168	0.00298036	19.2464	0.982624	n.s.	0.0948577	-0.100989	0.305604	n.s.	0.805875	-0.0132143	0.908963	n.s.	0	19.2392	19.3166	19.1744	19.2967	19.3607	19.3847	19.2041	19.3177	19.2569	19.1703	19.2789	19.29	Nucleus
1635	sp|P48426|PI42A_HUMAN	PIP4K2A	PI42A_HUMAN Phosphatidylinositol 5-phosphate 4-kinase type-2 alpha	0.00618504	0.31656	15.6794	0.190442	n.s.	0.63139	-0.0706035	15.996	0.801824	n.s.	15.6088	0.041417	-0.387163	0.169284	n.s.	0.0214139	0.0862467	n.s.	0.0637168	0.148913	15.8283	0.307842	n.s.	0.01938	-0.167647	0.155511	n.s.	0.166539	0.219516	0.414428	n.s.	0	15.6949	15.7577	15.5855	15.9961	16.0525	15.9393	15.4156	15.8468	15.564	15.7747	15.8781	15.8322	Cytosol
1636	sp|P48443|RXRG_HUMAN	RXRG	RXRG_HUMAN Retinoic acid receptor RXR-gamma	0.0691148	0.288831	15.8484	0.318007	n.s.	0.48358	0.119785	16.1372	0.703685	n.s.	15.9681	0.224663	-0.169047	0.411639	n.s.	0.103399	0.212953	n.s.	0.786249	-0.036765	15.8116	0.902213	n.s.	0.013031	-0.325596	0.1406	n.s.	0.286833	-0.15655	0.54111	n.s.	0	15.8767	16.0221	15.6463	16.2194	16.085	16.1071	15.7597	16.1345	16.0102	15.9231	15.8106	15.7011	NA
1637	sp|P48444|COPD_HUMAN	ARCN1	COPD_HUMAN Coatomer subunit delta	0.0645849	-0.241046	20.6225	0.312646	n.s.	0.0237016	-0.411172	20.3815	0.1772	n.s.	20.2113	0.0640634	-0.170126	0.21084	n.s.	0.00625931	0.0459775	sig	0.0187617	-0.537868	20.0846	0.208711	n.s.	0.0468751	-0.296822	0.222027	n.s.	0.362709	-0.126696	0.610986	n.s.	7	20.7846	20.6266	20.4564	20.3945	20.3631	20.3868	20.0906	20.3194	20.224	20.051	20.2794	19.9235	Cytosol
1638	sp|P48449|ERG7_HUMAN	LSS	ERG7_HUMAN Lanosterol synthase	0.0936823	0.0573907	18.8674	0.352392	n.s.	0.0107125	0.195917	18.9248	0.14275	n.s.	19.0633	0.0280696	0.138526	0.137372	n.s.	0.00158828	0.0240275	sig	0.107687	-0.117482	18.7499	0.382501	n.s.	0.0337909	-0.174872	0.191439	n.s.	0.00855529	-0.313398	0.114982	n.s.	3	18.8699	18.9024	18.8298	18.8961	18.9502	18.9281	19.036	19.1384	19.0155	18.8553	18.7042	18.6903	ER
1639	sp|P48454-3|PP2BC_HUMAN	PPP3CC	PP2BC_HUMAN Isoform 3 of Serine/threonine-protein phosphatase 2B catalytic subunit gamma isoform	0.412447	0.0875872	16.168	0.650506	n.s.	0.348019	-0.107755	16.2555	0.590461	n.s.	16.0602	0.0105376	-0.195342	0.0914986	n.s.	0.0340903	0.112229	n.s.	0.137104	-0.190536	15.9774	0.422624	n.s.	0.00375006	-0.278123	0.101201	n.s.	0.218106	-0.0827809	0.475994	n.s.	0	16.3359	16.1567	16.0113	16.2305	16.2936	16.2426	16.0064	16.1348	16.0394	15.8959	16.0034	16.033	NA
1640	sp|P48506|GSH1_HUMAN	GCLC	GSH1_HUMAN Glutamate--cysteine ligase catalytic subunit	0.855674	-0.00818976	17.168	0.928945	n.s.	0.675573	-0.0291733	17.1598	0.832468	n.s.	17.1388	0.696953	-0.0209835	0.811341	n.s.	0.355456	0.466127	n.s.	0.124643	-0.0810697	17.0869	0.402317	n.s.	0.000987588	-0.0728799	0.0644298	n.s.	0.356049	-0.0518964	0.605191	n.s.	0	17.1305	17.2511	17.1224	17.1496	17.156	17.1738	17.044	17.2114	17.1611	17.0783	17.0916	17.0909	NA
1641	sp|P48507|GSH0_HUMAN	GCLM	GSH0_HUMAN Glutamate--cysteine ligase regulatory subunit	0.103236	0.109718	17.8332	0.363666	n.s.	0.580455	0.0358541	17.9429	0.768138	n.s.	17.869	0.287779	-0.0738637	0.476681	n.s.	0.319055	0.433082	n.s.	0.925028	-0.00684988	17.8263	0.967833	n.s.	0.165979	-0.116568	0.40559	n.s.	0.598489	-0.042704	0.789456	n.s.	0	17.8414	17.8917	17.7664	17.8941	17.9183	18.0163	17.7982	17.9588	17.85	17.718	17.9159	17.845	NA
1642	sp|P48552|NRIP1_HUMAN	NRIP1	NRIP1_HUMAN Nuclear receptor-interacting protein 1	0.0607459	0.248439	16.132	0.30794	n.s.	0.037716	0.329986	16.3805	0.207571	n.s.	16.462	0.431124	0.0815472	0.606362	n.s.	0.267799	0.385038	n.s.	0.235914	0.311393	16.4434	0.532317	n.s.	0.785928	0.0629539	0.894632	n.s.	0.937363	-0.0185933	0.970685	n.s.	0	16.1909	15.9775	16.2276	16.4443	16.269	16.4281	16.4492	16.5971	16.3397	16.04	16.5476	16.7427	Nucleus
1643	sp|P48553|TPC10_HUMAN	TRAPPC10	TPC10_HUMAN Trafficking protein particle complex subunit 10	0.0233033	0.145348	17.3847	0.244255	n.s.	0.481319	0.0500344	17.5301	0.702353	n.s.	17.4348	0.222253	-0.0953139	0.408975	n.s.	0.0176711	0.0779394	n.s.	0.0900722	-0.0727091	17.312	0.356801	n.s.	0.00357418	-0.218057	0.101201	n.s.	0.116256	-0.122744	0.349047	n.s.	0	17.387	17.4303	17.3368	17.4713	17.5729	17.5461	17.3667	17.5514	17.3862	17.3213	17.2766	17.3382	Golgi
1644	sp|P48556|PSMD8_HUMAN	PSMD8	PSMD8_HUMAN 26S proteasome non-ATPase regulatory subunit 8	0.0586248	0.140088	19.8916	0.304412	n.s.	0.504624	0.0429756	20.0317	0.719431	n.s.	19.9346	0.0987955	-0.0971127	0.261963	n.s.	0.158813	0.274386	n.s.	0.469253	0.0509644	19.9426	0.721033	n.s.	0.160385	-0.0891239	0.398057	n.s.	0.895712	0.00798879	0.952076	n.s.	0	19.8496	19.9836	19.8416	19.9822	20.0754	20.0375	19.87	19.9959	19.9378	20.0287	19.9165	19.8825	NA
1645	sp|P48634|PRC2A_HUMAN	PRRC2A	PRC2A_HUMAN Protein PRRC2A	0.487539	-0.0729876	19.7413	0.702105	n.s.	0.507448	-0.0818859	19.6684	0.720657	n.s.	19.6595	0.907178	-0.0088983	0.945175	n.s.	0.357425	0.467925	n.s.	0.568305	0.0593368	19.8007	0.785084	n.s.	0.0292961	0.132324	0.180341	n.s.	0.120166	0.141223	0.354196	n.s.	0	19.7228	19.5932	19.908	19.7243	19.6351	19.6456	19.7428	19.5293	19.7063	19.7536	19.7974	19.851	Cytosol
1646	sp|P48637|GSHB_HUMAN	GSS	GSHB_HUMAN Glutathione synthetase	0.0897856	0.176014	18.9291	0.346742	n.s.	0.833985	0.0197629	19.1051	0.923422	n.s.	18.9488	0.0287466	-0.156251	0.13892	n.s.	0.170909	0.287898	n.s.	0.973006	0.00378476	18.9328	0.987672	n.s.	0.0795704	-0.17223	0.282671	n.s.	0.857806	-0.0159781	0.936407	n.s.	0	19.0272	18.9828	18.7772	19.071	19.115	19.1293	18.8656	19.0113	18.9695	19.0596	18.927	18.8119	NA
1647	sp|P48643|TCPE_HUMAN	CCT5	TCPE_HUMAN T-complex protein 1 subunit epsilon	0.306138	0.0749509	20.9183	0.570978	n.s.	0.930369	-0.0125717	20.9932	0.964822	n.s.	20.9057	0.54356	-0.0875226	0.697196	n.s.	0.550389	0.635173	n.s.	0.22063	-0.0750295	20.8433	0.519084	n.s.	0.0247868	-0.14998	0.16665	n.s.	0.647485	-0.0624578	0.822201	n.s.	0	20.9728	20.963	20.8191	20.9638	21.0729	20.9431	20.8926	21.1297	20.6948	20.8143	20.8583	20.8572	Cytosol
1648	sp|P48651|PTSS1_HUMAN	PTDSS1	PTSS1_HUMAN Phosphatidylserine synthase 1	0.459002	-0.138449	12.8934	0.685758	n.s.	0.0232706	0.26495	12.7549	0.1772	n.s.	13.1583	0.0675423	0.403399	0.215251	n.s.	0.00983096	0.0565558	n.s.	0.0292378	-0.410462	12.4829	0.231955	n.s.	0.225021	-0.272013	0.472446	n.s.	0.00400788	-0.675413	0.0910318	n.s.	0	12.7685	12.9488	12.9629	12.7493	13.0299	12.4856	13.1324	13.2363	13.1064	12.5892	12.5894	12.2701	ER
1649	sp|P48681|NEST_HUMAN	NES	NEST_HUMAN Nestin	0.0580785	-0.212991	22.6943	0.30301	n.s.	0.799672	-0.0279791	22.4813	0.904295	n.s.	22.6663	0.0578637	0.185012	0.198902	n.s.	0.20328	0.3209	n.s.	0.574886	-0.0711823	22.6231	0.78942	n.s.	0.185968	0.141809	0.430899	n.s.	0.713432	-0.0432032	0.858699	n.s.	0	22.6842	22.564	22.8348	22.4867	22.5137	22.4436	22.6853	22.5417	22.772	22.4807	22.6091	22.7795	NA
1650	sp|P48723|HSP13_HUMAN	HSPA13	HSP13_HUMAN Heat shock 70 kDa protein 13	0.59391	-0.0153683	15.8838	0.774751	n.s.	0.138444	0.0550938	15.8684	0.364624	n.s.	15.9389	0.00928235	0.0704621	0.0881641	n.s.	0.0308144	0.10639	n.s.	0.116059	-0.172122	15.7117	0.392342	n.s.	0.128801	-0.156754	0.356342	n.s.	0.0523892	-0.227216	0.250839	n.s.	0	15.9237	15.8933	15.8345	15.877	15.8618	15.8666	15.918	15.9662	15.9325	15.8754	15.6231	15.6365	ER
1651	sp|P48728|GCST_HUMAN	AMT	GCST_HUMAN Aminomethyltransferase, mitochondrial	0.771583	-0.0242096	15.1184	0.883933	n.s.	0.239143	-0.0548359	15.0942	0.47928	n.s.	15.0636	0.734084	-0.0306263	0.835769	n.s.	0.0323255	0.109143	n.s.	0.00136029	0.15942	15.2778	0.0988193	n.s.	0.0750555	0.18363	0.274896	n.s.	0.00458861	0.214256	0.0943742	n.s.	0	15.0845	15.1331	15.1377	15.2362	14.9761	15.0703	15.1038	15.0949	14.9921	15.2889	15.2566	15.288	Mitochondria
1652	sp|P48729|KC1A_HUMAN	CSNK1A1	KC1A_HUMAN Casein kinase I isoform alpha	0.0285336	0.120824	18.8336	0.254567	n.s.	0.617597	0.0266221	18.9544	0.792462	n.s.	18.8602	0.0709512	-0.0942019	0.221519	n.s.	0.0873697	0.192706	n.s.	0.725244	0.0179144	18.8515	0.870988	n.s.	0.0470335	-0.10291	0.222317	n.s.	0.868723	-0.00870777	0.941857	n.s.	0	18.8837	18.847	18.7701	18.9349	18.9801	18.9483	18.8115	18.9308	18.8384	18.8985	18.8699	18.7861	Cytosol
1653	sp|P48735|IDHP_HUMAN	IDH2	IDHP_HUMAN Isocitrate dehydrogenase [NADP], mitochondrial	0.684091	-0.0550616	22.092	0.832086	n.s.	0.234336	0.145911	22.0369	0.472063	n.s.	22.2379	0.0534015	0.200973	0.191664	n.s.	0.0885272	0.194399	n.s.	0.300431	-0.130541	21.9614	0.591506	n.s.	0.408059	-0.0754798	0.645372	n.s.	0.00270006	-0.276453	0.0874345	n.s.	0	22.2967	22.0085	21.9707	21.9926	22.1781	21.94	22.2299	22.2139	22.2698	21.8899	22.021	21.9734	Mitochondria
1654	sp|P48739-2|PIPNB_HUMAN	PITPNB	PIPNB_HUMAN Isoform 2 of Phosphatidylinositol transfer protein beta isoform	0.19392	0.114425	21.083	0.463874	n.s.	0.837849	0.0169952	21.1974	0.925966	n.s.	21.1	0.0312888	-0.0974296	0.145166	n.s.	0.391968	0.496671	n.s.	0.523671	0.0640865	21.1471	0.756392	n.s.	0.428434	-0.0503383	0.660093	n.s.	0.495066	0.0470912	0.720566	n.s.	0	21.0383	21.225	20.9857	21.2118	21.1769	21.2036	21.0476	21.1434	21.109	21.2593	21.0848	21.0972	NA
1655	sp|P49005|DPOD2_HUMAN	POLD2	DPOD2_HUMAN DNA polymerase delta subunit 2	0.266286	-0.0702165	16.9839	0.536945	n.s.	0.17479	0.128276	16.9137	0.40575	n.s.	17.1122	0.0518438	0.198493	0.188141	n.s.	0.0781196	0.18054	n.s.	0.152872	0.194663	17.1786	0.439795	n.s.	0.0680551	0.26488	0.261651	n.s.	0.610662	0.0663873	0.796123	n.s.	0	17.0183	17.0359	16.8976	16.9746	16.904	16.8625	17.0436	17.0517	17.2413	16.9779	17.2519	17.306	Nucleus
1656	sp|P49006|MRP_HUMAN	MARCKSL1	MRP_HUMAN MARCKS-related protein	0.677534	0.110926	20.2777	0.827249	n.s.	0.258914	0.382862	20.3887	0.50095	n.s.	20.6606	0.221721	0.271936	0.408751	n.s.	0.365314	0.474779	n.s.	0.317951	0.281839	20.5596	0.606003	n.s.	0.189201	0.170913	0.434292	n.s.	0.618429	-0.101023	0.801428	n.s.	0	19.8642	20.2895	20.6794	20.5177	20.2504	20.3979	20.863	20.3197	20.7991	20.6621	20.4119	20.6047	Cytosol
1657	sp|P49023|PAXI_HUMAN	PXN	PAXI_HUMAN Paxillin	0.00362096	0.0536937	19.1918	0.186267	n.s.	0.00280065	-0.106261	19.2455	0.0988644	n.s.	19.0856	0.000724854	-0.159954	0.0440754	n.s.	0.00976297	0.0564593	n.s.	0.612723	-0.0246576	19.1672	0.813949	n.s.	0.158777	-0.0783513	0.395868	n.s.	0.159626	0.0816032	0.407889	n.s.	0	19.1981	19.1952	19.1822	19.2432	19.2591	19.2342	19.092	19.0562	19.1085	19.1622	19.247	19.0923	Cytosol
1658	sp|P49069|CAMLG_HUMAN	CAMLG	CAMLG_HUMAN Calcium signal-modulating cyclophilin ligand	0.0817339	-0.062739	18.9727	0.333909	n.s.	0.390279	0.082004	18.9099	0.628008	n.s.	19.0547	0.153634	0.144743	0.334088	n.s.	0.128478	0.241467	n.s.	0.148298	-0.0988365	18.8738	0.434826	n.s.	0.516458	-0.0360975	0.722165	n.s.	0.130907	-0.18084	0.368151	n.s.	0	18.9461	18.95	19.0218	18.9308	18.9073	18.8916	19.0997	18.8964	19.1679	18.7905	18.9618	18.8692	NA
1659	sp|P49137|MAPK2_HUMAN	MAPKAPK2	MAPK2_HUMAN MAP kinase-activated protein kinase 2	0.391596	-0.0224281	18.6381	0.632433	n.s.	0.41866	0.0546174	18.6157	0.651123	n.s.	18.6927	0.286495	0.0770456	0.475443	n.s.	0.593982	0.669446	n.s.	0.555483	0.037342	18.6754	0.777743	n.s.	0.377427	0.0597702	0.620879	n.s.	0.843873	-0.0172754	0.929687	n.s.	0	18.6281	18.6621	18.624	18.5757	18.6366	18.6347	18.5946	18.7999	18.6837	18.7837	18.5912	18.6515	Cytosol
1660	sp|P49189|AL9A1_HUMAN	ALDH9A1	AL9A1_HUMAN 4-trimethylaminobutyraldehyde dehydrogenase	0.104244	-0.105487	19.6094	0.364943	n.s.	0.0134813	-0.174577	19.5039	0.153237	n.s.	19.4348	0.333995	-0.0690897	0.52022	n.s.	0.0602266	0.154837	n.s.	0.0583623	-0.104474	19.5049	0.294277	n.s.	0.987727	0.00101303	0.996629	n.s.	0.270309	0.0701027	0.527726	n.s.	0	19.5856	19.6193	19.6232	19.5783	19.4117	19.5217	19.4027	19.3881	19.5136	19.5677	19.5104	19.4366	Cytosol
1661	sp|P49207|RL34_HUMAN	RPL34	RL34_HUMAN 60S ribosomal protein L34	0.862146	0.0529808	15.3399	0.932416	n.s.	0.3025	0.317184	15.3929	0.544413	n.s.	15.6571	0.248462	0.264203	0.43748	n.s.	0.639983	0.707075	n.s.	0.758663	0.100633	15.4405	0.888298	n.s.	0.855156	0.0476522	0.932359	n.s.	0.387541	-0.216551	0.631417	n.s.	0	15.7972	15.2394	14.983	15.3132	15.6928	15.1726	15.4225	15.7386	15.8101	15.1617	15.8014	15.3584	Cytosol
1662	sp|P49257|LMAN1_HUMAN	LMAN1	LMAN1_HUMAN Protein ERGIC-53	0.0327477	-0.099362	20.4573	0.25753	n.s.	0.000161424	0.239707	20.3579	0.0545445	n.s.	20.697	0.000239564	0.339069	0.0326171	n.s.	1.04227e-06	0.000815966	sig	0.00323283	-0.107132	20.3502	0.140606	n.s.	0.787582	-0.00777016	0.895857	n.s.	1.99367e-06	-0.346839	0.00624318	n.s.	3	20.4454	20.4372	20.4893	20.3171	20.3492	20.4075	20.7041	20.7029	20.6841	20.3569	20.3537	20.3399	NA
1663	sp|P49321|NASP_HUMAN	NASP	NASP_HUMAN Nuclear autoantigenic sperm protein	0.0134871	-0.289191	22.0936	0.215926	n.s.	0.270405	-0.103918	21.8044	0.512767	n.s.	21.9897	0.0745192	0.185273	0.228898	n.s.	0.0017436	0.0250921	sig	0.0639555	0.220529	22.3141	0.307983	n.s.	0.00356798	0.509719	0.101201	n.s.	0.0258836	0.324447	0.180586	n.s.	2	22.1454	21.9902	22.1452	21.8944	21.7571	21.7617	21.9952	21.8782	22.0955	22.3057	22.1977	22.4389	Cytosol
1664	sp|P49327|FAS_HUMAN	FASN	FAS_HUMAN Fatty acid synthase	0.83069	0.0124584	21.431	0.913701	n.s.	0.731866	-0.022688	21.4435	0.864392	n.s.	21.4083	0.336787	-0.0351465	0.521715	n.s.	0.227845	0.345602	n.s.	0.206139	-0.085734	21.3453	0.503072	n.s.	0.0102477	-0.0981924	0.127864	n.s.	0.154276	-0.0630459	0.400752	n.s.	0	21.4267	21.526	21.3403	21.4525	21.4548	21.4231	21.3543	21.4601	21.4105	21.3644	21.3075	21.3639	Cytosol
1665	sp|P49354|FNTA_HUMAN	FNTA	FNTA_HUMAN Protein farnesyltransferase/geranylgeranyltransferase type-1 subunit alpha	0.577555	-0.0494616	18.1528	0.764256	n.s.	0.0918325	-0.170384	18.1034	0.30155	n.s.	17.9825	0.0618013	-0.120923	0.206552	n.s.	0.172006	0.288968	n.s.	0.249664	-0.124257	18.0286	0.544699	n.s.	0.340295	-0.074795	0.591035	n.s.	0.509335	0.0461279	0.729636	n.s.	0	18.144	18.2821	18.0325	18.1798	18.0619	18.0685	17.9373	17.9785	18.0316	18.1296	17.9301	18.026	NA
1666	sp|P49356|FNTB_HUMAN	FNTB	FNTB_HUMAN Protein farnesyltransferase subunit beta	0.386909	0.0622901	17.2123	0.630717	n.s.	0.754731	-0.0205312	17.2746	0.877979	n.s.	17.1918	0.0689998	-0.0828213	0.21805	n.s.	0.580317	0.659082	n.s.	0.900436	-0.011072	17.2013	0.956484	n.s.	0.32416	-0.0733622	0.577258	n.s.	0.887048	0.00945912	0.949106	n.s.	0	17.2837	17.2562	17.0971	17.2289	17.3231	17.2719	17.1566	17.2242	17.1947	17.3194	17.1529	17.1315	NA
1667	sp|P49366|DHYS_HUMAN	DHPS	DHYS_HUMAN Deoxyhypusine synthase	0.638955	0.0578818	17.3712	0.803164	n.s.	0.0904525	-0.239304	17.4291	0.299896	n.s.	17.1319	0.014497	-0.297186	0.104137	n.s.	0.0624024	0.158286	n.s.	0.718207	0.049107	17.4203	0.867856	n.s.	0.933103	-0.00877477	0.969835	n.s.	0.0334065	0.288411	0.204198	n.s.	0	17.2057	17.547	17.361	17.4745	17.3149	17.498	17.1504	17.0495	17.1958	17.3037	17.5725	17.3848	NA
1668	sp|P49368|TCPG_HUMAN	CCT3	TCPG_HUMAN T-complex protein 1 subunit gamma	0.345877	0.0730768	20.8676	0.606277	n.s.	0.290242	-0.0908923	20.9407	0.531747	n.s.	20.7767	0.037199	-0.163969	0.160342	n.s.	0.174069	0.290952	n.s.	0.696166	-0.0322723	20.8353	0.856742	n.s.	0.135353	-0.105349	0.365393	n.s.	0.410182	0.05862	0.652689	n.s.	0	20.8723	20.9706	20.7599	20.977	20.8783	20.9667	20.6922	20.8346	20.8033	20.929	20.7942	20.7827	Cytosol
1669	sp|P49406|RM19_HUMAN	MRPL19	RM19_HUMAN 39S ribosomal protein L19, mitochondrial	0.00620314	-0.107504	17.0227	0.190442	n.s.	0.411019	-0.0366152	16.9152	0.645651	n.s.	16.9861	0.142122	0.0708891	0.321534	n.s.	0.272874	0.389651	n.s.	0.229912	-0.110437	16.9123	0.527363	n.s.	0.971621	-0.00293292	0.987899	n.s.	0.432889	-0.0738221	0.67131	n.s.	0	17.0492	16.9945	17.0244	16.8897	16.9311	16.9248	16.9244	16.9826	17.0513	17.0556	16.8864	16.7948	Mitochondria
1670	sp|P49411|EFTU_HUMAN	TUFM	EFTU_HUMAN Elongation factor Tu, mitochondrial	0.453054	0.017916	20.2924	0.679974	n.s.	0.352436	-0.036914	20.3103	0.59368	n.s.	20.2555	0.154587	-0.05483	0.334662	n.s.	0.149253	0.263911	n.s.	0.142921	-0.054071	20.2383	0.427876	n.s.	0.0454553	-0.071987	0.219945	n.s.	0.669973	-0.0171569	0.837032	n.s.	0	20.3303	20.2731	20.2738	20.2959	20.3049	20.3302	20.3052	20.203	20.2583	20.2704	20.2506	20.194	Mitochondria
1671	sp|P49418|AMPH_HUMAN	AMPH	AMPH_HUMAN Amphiphysin	0.684216	-0.024716	19.0868	0.832086	n.s.	0.35513	-0.0594594	19.062	0.595497	n.s.	19.0273	0.0321747	-0.0347433	0.14698	n.s.	0.166465	0.282692	n.s.	0.325501	0.110094	19.1969	0.612089	n.s.	0.170925	0.13481	0.413736	n.s.	0.105057	0.169553	0.335498	n.s.	0	19.1598	19.1241	18.9763	19.051	19.065	19.0701	19.0377	19.0091	19.0351	19.0698	19.3466	19.1742	Cytosol
1672	sp|P49419-2|AL7A1_HUMAN	ALDH7A1	AL7A1_HUMAN Isoform 2 of Alpha-aminoadipic semialdehyde dehydrogenase	0.139453	-0.1197	16.4663	0.404538	n.s.	0.650571	-0.0358475	16.3466	0.815721	n.s.	16.4305	0.162815	0.0838527	0.34276	n.s.	0.142442	0.256593	n.s.	0.128163	-0.202676	16.2636	0.407455	n.s.	0.412528	-0.0829756	0.648497	n.s.	0.160347	-0.166828	0.409381	n.s.	0	16.5827	16.4333	16.3829	16.3034	16.3903	16.3462	16.4199	16.3632	16.5082	16.0928	16.38	16.3181	Cytosol
1673	sp|P49419|AL7A1_HUMAN	ALDH7A1	AL7A1_HUMAN Alpha-aminoadipic semialdehyde dehydrogenase	0.944817	-0.00280492	20.5442	0.974637	n.s.	0.636455	-0.0265198	20.5414	0.805602	n.s.	20.5177	0.580277	-0.0237149	0.726964	n.s.	0.529224	0.617346	n.s.	0.27618	-0.0590057	20.4852	0.569897	n.s.	0.158475	-0.0562008	0.395588	n.s.	0.535362	-0.0324859	0.7461	n.s.	0	20.5447	20.6063	20.4817	20.5568	20.5507	20.5167	20.4469	20.5742	20.5321	20.5448	20.45	20.4608	Cytosol
1674	sp|P49427|UB2R1_HUMAN	CDC34	UB2R1_HUMAN Ubiquitin-conjugating enzyme E2 R1	0.301999	0.0918969	15.4968	0.566881	n.s.	0.0181653	0.286286	15.5887	0.166585	n.s.	15.7831	0.0134387	0.194389	0.100527	n.s.	0.0238264	0.0920006	n.s.	0.0580376	0.331332	15.8282	0.294277	n.s.	0.098495	0.239436	0.310676	n.s.	0.701234	0.0450468	0.851098	n.s.	0	15.3938	15.6268	15.47	15.5678	15.6595	15.539	15.8339	15.7362	15.7793	15.703	15.7436	16.0379	Cytosol
1675	sp|P49441|INPP_HUMAN	INPP1	INPP_HUMAN Inositol polyphosphate 1-phosphatase	0.00942193	0.206826	18.0627	0.196321	n.s.	0.170395	0.171994	18.2695	0.400382	n.s.	18.2347	0.73774	-0.0348322	0.838104	n.s.	0.143337	0.2573	n.s.	0.312752	0.0818755	18.1446	0.603581	n.s.	0.113647	-0.124951	0.333539	n.s.	0.465364	-0.0901185	0.699133	n.s.	0	18.1024	18.1024	17.9833	18.2351	18.2716	18.3019	18.0949	18.4162	18.193	18.248	18.1414	18.0444	NA
1676	sp|P49454|CENPF_HUMAN	CENPF	CENPF_HUMAN Centromere protein F	0.00590365	-0.329553	19.2503	0.190442	n.s.	0.0357504	0.232315	18.9207	0.203014	n.s.	19.4826	0.000559499	0.561868	0.0399796	n.s.	4.13313e-05	0.00499522	sig	0.0403236	0.175962	19.4262	0.261695	n.s.	9.76051e-05	0.505515	0.0332118	n.s.	0.347765	-0.0563534	0.598366	n.s.	6	19.313	19.139	19.2987	18.9297	18.9611	18.8713	19.3919	19.4932	19.5626	19.4182	19.3984	19.462	Cytosol
1677	sp|P49458|SRP09_HUMAN	SRP9	SRP09_HUMAN Signal recognition particle 9 kDa protein	0.0989441	-0.249893	20.2048	0.360283	n.s.	0.0928732	-0.291991	19.9549	0.30225	n.s.	19.9128	0.697732	-0.0420973	0.811947	n.s.	0.105468	0.214945	n.s.	0.76027	-0.0457349	20.1591	0.889062	n.s.	0.137192	0.204159	0.368052	n.s.	0.124638	0.246256	0.360225	n.s.	0	20.0175	20.2254	20.3715	20.0654	19.9069	19.8924	20.038	19.7525	19.9479	20.0372	20.0935	20.3465	Cytosol
1678	sp|P49585|PCY1A_HUMAN	PCYT1A	PCY1A_HUMAN Choline-phosphate cytidylyltransferase A	0.116577	0.183669	13.7959	0.379356	n.s.	0.344077	0.130679	13.9796	0.58666	n.s.	13.9266	0.645244	-0.0529894	0.775209	n.s.	0.207539	0.3251	n.s.	0.0698092	0.217461	14.0134	0.320107	n.s.	0.634685	0.0337916	0.801639	n.s.	0.449249	0.0867811	0.685364	n.s.	0	13.6414	13.8766	13.8698	13.8849	13.9999	14.054	14.083	13.7573	13.9395	13.9286	14.044	14.0676	Cytosol
1679	sp|P49588|SYAC_HUMAN	AARS	SYAC_HUMAN Alanine--tRNA ligase, cytoplasmic	0.423066	0.0723882	21.3607	0.656366	n.s.	0.651666	-0.0442151	21.4331	0.816315	n.s.	21.3164	0.185818	-0.116603	0.367702	n.s.	0.456911	0.554688	n.s.	0.620887	-0.0464209	21.3142	0.819174	n.s.	0.155557	-0.118809	0.391895	n.s.	0.979111	-0.00220581	0.990176	n.s.	0	21.4671	21.3833	21.2317	21.3925	21.519	21.3877	21.2059	21.4079	21.3356	21.2272	21.4093	21.3062	Cytosol
1680	sp|P49589-3|SYCC_HUMAN	CARS	SYCC_HUMAN Isoform 3 of Cysteine--tRNA ligase, cytoplasmic	0.126016	0.117663	20.2899	0.389364	n.s.	0.419611	-0.0640472	20.4076	0.651954	n.s.	20.2259	0.0282677	-0.181711	0.137799	n.s.	0.152397	0.266908	n.s.	0.612491	-0.0519531	20.238	0.813949	n.s.	0.109085	-0.169617	0.326109	n.s.	0.900021	0.0120941	0.953355	n.s.	0	20.3469	20.3414	20.1816	20.3528	20.4254	20.4447	20.1452	20.3054	20.2271	20.1434	20.392	20.1786	Cytosol
1681	sp|P49590|SYHM_HUMAN	HARS2	SYHM_HUMAN Probable histidine--tRNA ligase, mitochondrial	0.616108	-0.0472232	15.2239	0.788451	n.s.	0.556043	0.047052	15.1767	0.755422	n.s.	15.2709	0.355978	0.0942752	0.53875	n.s.	0.0792593	0.182189	n.s.	0.0906862	-0.251025	14.9729	0.357086	n.s.	0.177986	-0.203802	0.419842	n.s.	0.0616554	-0.298077	0.26522	n.s.	0	15.3164	15.1505	15.2047	15.0351	15.2703	15.2245	15.2631	15.3693	15.1803	14.783	15.0031	15.1325	Mitochondria
1682	sp|P49593|PPM1F_HUMAN	PPM1F	PPM1F_HUMAN Protein phosphatase 1F	0.579038	-0.0327619	17.9946	0.765248	n.s.	0.153763	-0.0984072	17.9619	0.383255	n.s.	17.8962	0.0532725	-0.0656453	0.191437	n.s.	0.625458	0.694792	n.s.	0.993113	0.00107132	17.9957	0.997855	n.s.	0.763784	0.0338332	0.882091	n.s.	0.401309	0.0994786	0.644958	n.s.	0	18.0265	18.0653	17.8921	17.9871	17.9602	17.9383	17.8732	17.9353	17.8802	18.2036	17.8788	17.9047	NA
1683	sp|P49642|PRI1_HUMAN	PRIM1	PRI1_HUMAN DNA primase small subunit	0.429147	-0.041051	18.3964	0.660218	n.s.	0.0614826	0.203621	18.3553	0.249072	n.s.	18.6	0.018875	0.244672	0.114106	n.s.	0.00603718	0.0453368	sig	0.0255351	0.202952	18.5993	0.223361	n.s.	0.00245761	0.244003	0.0905414	n.s.	0.993143	-0.000668746	0.996963	n.s.	4	18.4165	18.4648	18.3078	18.3613	18.3447	18.36	18.4773	18.6924	18.6303	18.637	18.6327	18.5283	NA
1684	sp|P49643|PRI2_HUMAN	PRIM2	PRI2_HUMAN DNA primase large subunit	0.238967	-0.0966662	18.8114	0.51115	n.s.	0.0916372	0.161447	18.7148	0.30155	n.s.	18.9729	0.0411137	0.258113	0.168937	n.s.	0.0202433	0.0836485	n.s.	0.0544591	0.185311	18.9967	0.288072	n.s.	0.0276934	0.281977	0.175983	n.s.	0.795129	0.0238639	0.903278	n.s.	0	18.8522	18.8436	18.7384	18.598	18.7523	18.7939	18.8598	19.0785	18.9804	19.1129	18.9462	18.9311	NA
1685	sp|P49674|KC1E_HUMAN	CSNK1E	KC1E_HUMAN Casein kinase I isoform epsilon	0.172327	0.137587	18.744	0.443152	n.s.	0.102824	0.159753	18.8816	0.317456	n.s.	18.9037	0.734519	0.0221654	0.835809	n.s.	0.149345	0.263999	n.s.	0.211352	0.103183	18.8472	0.509506	n.s.	0.550045	-0.034404	0.74191	n.s.	0.237401	-0.0565695	0.494213	n.s.	0	18.8575	18.748	18.6265	18.8384	18.9797	18.8266	18.8916	18.9712	18.8484	18.8406	18.8178	18.8831	Cytosol
1686	sp|P49711|CTCF_HUMAN	CTCF	CTCF_HUMAN Transcriptional repressor CTCF	0.065386	-0.264201	18.965	0.312646	n.s.	0.758797	0.0455186	18.7008	0.880064	n.s.	19.0106	0.055789	0.309719	0.196057	n.s.	0.235095	0.352793	n.s.	0.512268	-0.126319	18.8387	0.749962	n.s.	0.43418	0.137881	0.665518	n.s.	0.400195	-0.171838	0.643663	n.s.	0	18.9442	18.8182	19.1327	18.793	18.6943	18.6153	19.1137	18.8026	19.1154	18.5922	18.8133	19.1107	Nucleus
1687	sp|P49720|PSB3_HUMAN	PSMB3	PSB3_HUMAN Proteasome subunit beta type-3	0.140464	0.0821593	15.4473	0.405592	n.s.	0.0836464	-0.102057	15.5295	0.288797	n.s.	15.3452	0.000253094	-0.184216	0.0337261	n.s.	0.369077	0.478577	n.s.	0.882709	0.0218543	15.4691	0.949734	n.s.	0.67276	-0.0603049	0.827473	n.s.	0.402552	0.123911	0.64626	n.s.	0	15.4601	15.5152	15.3666	15.5083	15.5338	15.5462	15.3434	15.3635	15.3288	15.7322	15.3592	15.3161	Cytosol
1688	sp|P49721|PSB2_HUMAN	PSMB2	PSB2_HUMAN Proteasome subunit beta type-2	0.875034	-0.0284188	19.8604	0.940508	n.s.	0.628429	-0.0868241	19.832	0.800783	n.s.	19.7736	0.696012	-0.0584052	0.810651	n.s.	0.623196	0.69351	n.s.	0.394618	-0.295018	19.5654	0.669305	n.s.	0.418794	-0.266599	0.652866	n.s.	0.517942	-0.208194	0.734487	n.s.	0	20.1275	19.683	19.7709	19.6305	19.9523	19.9132	19.5984	19.9256	19.7968	19.0313	19.9673	19.6977	Cytosol
1689	sp|P49736|MCM2_HUMAN	MCM2	MCM2_HUMAN DNA replication licensing factor MCM2	0.0591699	-0.181439	20.6691	0.306012	n.s.	0.257203	0.167661	20.4876	0.499183	n.s.	20.8367	0.0336192	0.349101	0.151154	n.s.	0.0213992	0.0862438	n.s.	0.163967	0.114567	20.7836	0.45099	n.s.	0.000172057	0.296006	0.0384354	n.s.	0.650381	-0.0530948	0.823316	n.s.	0	20.7641	20.7024	20.5407	20.4658	20.5266	20.4704	20.6291	20.9927	20.8883	20.7776	20.7705	20.8027	Nucleus
1690	sp|P49746|TSP3_HUMAN	THBS3	TSP3_HUMAN Thrombospondin-3	0.131617	-0.157385	19.0994	0.396116	n.s.	0.696023	0.0240106	18.942	0.844478	n.s.	19.1234	0.12213	0.181395	0.296013	n.s.	0.0291891	0.103415	n.s.	0.0121147	-0.220498	18.8789	0.18347	n.s.	0.516812	-0.0631137	0.722499	n.s.	0.0198425	-0.244509	0.162443	n.s.	0	19.0886	19.0568	19.1528	18.7973	18.9627	19.0661	19.2152	19.1106	19.0445	18.9616	18.8506	18.8246	NA
1691	sp|P49748-3|ACADV_HUMAN	ACADVL	ACADV_HUMAN Isoform 3 of Very long-chain specific acyl-CoA dehydrogenase, mitochondrial	0.359914	-0.0436803	20.8651	0.613987	n.s.	0.855925	-0.00856297	20.8214	0.934621	n.s.	20.8565	0.32125	0.0351173	0.508849	n.s.	0.0702041	0.169502	n.s.	0.103434	-0.202588	20.6625	0.375281	n.s.	0.156017	-0.158907	0.392739	n.s.	0.102644	-0.194025	0.332101	n.s.	0	20.9396	20.8258	20.8298	20.7817	20.8376	20.8449	20.864	20.8935	20.8121	20.8366	20.6065	20.5444	Mitochondria
1692	sp|P49750-4|YLPM1_HUMAN	YLPM1	YLPM1_HUMAN Isoform 4 of YLP motif-containing protein 1	0.378331	-0.0991569	21.3107	0.625505	n.s.	0.607968	0.0476991	21.2115	0.786553	n.s.	21.3584	0.0789102	0.146856	0.235004	n.s.	0.254543	0.373056	n.s.	0.666587	0.0391074	21.3498	0.843308	n.s.	0.0839975	0.138264	0.288736	n.s.	0.797161	-0.00859172	0.90446	n.s.	0	21.327	21.161	21.444	21.2844	21.2519	21.0982	21.3825	21.3084	21.3842	21.3668	21.3703	21.3122	Nucleus
1693	sp|P49753|ACOT2_HUMAN	ACOT2	ACOT2_HUMAN Acyl-coenzyme A thioesterase 2, mitochondrial	0.0485673	-0.119152	18.2153	0.287141	n.s.	0.0159989	-0.237536	18.0962	0.161337	n.s.	17.9778	0.0919151	-0.118384	0.251712	n.s.	0.0462287	0.13269	n.s.	0.0648965	-0.421922	17.7934	0.30914	n.s.	0.14057	-0.302769	0.372117	n.s.	0.339516	-0.184385	0.591414	n.s.	0	18.1758	18.2849	18.1852	18.1327	18.0504	18.1054	17.9129	17.9493	18.0712	18.0966	17.747	17.5366	Mitochondria
1694	sp|P49754|VPS41_HUMAN	VPS41	VPS41_HUMAN Vacuolar protein sorting-associated protein 41 homolog	0.156879	0.0708576	18.7985	0.424604	n.s.	0.393504	-0.0431502	18.8693	0.630957	n.s.	18.7553	0.0653973	-0.114008	0.21282	n.s.	0.415266	0.517677	n.s.	0.83439	-0.0185986	18.7799	0.927873	n.s.	0.343902	-0.0894562	0.593403	n.s.	0.788654	0.0245516	0.900415	n.s.	0	18.7557	18.8531	18.7866	18.9236	18.8253	18.859	18.7135	18.8245	18.7278	18.933	18.7312	18.6754	Golgi
1695	sp|P49754|VPS41_HUMAN	VPS41	VPS41_HUMAN Vacuolar protein sorting-associated protein 41 homolog	0.156879	0.0708576	18.7985	0.424604	n.s.	0.393504	-0.0431502	18.8693	0.630957	n.s.	18.7553	0.0653973	-0.114008	0.21282	n.s.	0.415266	0.517677	n.s.	0.83439	-0.0185986	18.7799	0.927873	n.s.	0.343902	-0.0894562	0.593403	n.s.	0.788654	0.0245516	0.900415	n.s.	0	18.7557	18.8531	18.7866	18.9236	18.8253	18.859	18.7135	18.8245	18.7278	18.933	18.7312	18.6754	Endosome
1696	sp|P49755|TMEDA_HUMAN	TMED10	TMEDA_HUMAN Transmembrane emp24 domain-containing protein 10	0.122126	0.216722	17.1203	0.383012	n.s.	0.111842	0.252098	17.337	0.328241	n.s.	17.3724	0.731054	0.0353757	0.833931	n.s.	0.101974	0.211059	n.s.	0.754325	-0.0505407	17.0698	0.885371	n.s.	0.106435	-0.267263	0.322185	n.s.	0.0970943	-0.302639	0.323162	n.s.	0	17.3123	17.0195	17.029	17.2468	17.4374	17.3269	17.3048	17.5288	17.2836	17.1817	17.1902	16.8373	Golgi
1697	sp|P49756|RBM25_HUMAN	RBM25	RBM25_HUMAN RNA-binding protein 25	0.571695	-0.0653376	20.9876	0.759551	n.s.	0.36085	0.0726289	20.9223	0.600327	n.s.	21.0602	0.26754	0.137967	0.456342	n.s.	0.409524	0.512048	n.s.	0.3521	0.0764797	21.0641	0.634407	n.s.	0.26196	0.141817	0.513347	n.s.	0.96107	0.0038508	0.981601	n.s.	0	21.0792	20.9129	20.9707	20.7686	21.094	20.9043	21.1291	20.9609	21.0907	20.9596	21.0931	21.1395	Cytosol
1698	sp|P49757|NUMB_HUMAN	NUMB	NUMB_HUMAN Protein numb homolog	0.66837	0.0279266	16.9184	0.821268	n.s.	0.739068	0.0239101	16.9463	0.86844	n.s.	16.9423	0.941097	-0.00401655	0.967514	n.s.	0.963443	0.970275	n.s.	0.866272	0.0119726	16.9303	0.939962	n.s.	0.768905	-0.015954	0.884743	n.s.	0.84772	-0.0119374	0.931428	n.s.	0	17.0146	16.8334	16.9071	16.9718	16.9804	16.8867	16.9146	17.0237	16.8885	16.8488	16.9791	16.963	Cytosol
1699	sp|P49759-3|CLK1_HUMAN	CLK1	CLK1_HUMAN Isoform 3 of Dual specificity protein kinase CLK1	0.0203582	-0.196005	16.8202	0.237326	n.s.	0.927804	0.00853549	16.6242	0.964095	n.s.	16.8287	0.0983599	0.20454	0.261409	n.s.	0.0529501	0.143873	n.s.	0.0605372	-0.27246	16.5477	0.299246	n.s.	0.528403	-0.0764556	0.731519	n.s.	0.0999068	-0.280996	0.32846	n.s.	0	16.8668	16.8224	16.7714	16.5346	16.6689	16.669	16.7304	16.9961	16.7597	16.7225	16.5495	16.3712	Nucleus
1700	sp|P49760|CLK2_HUMAN	CLK2	CLK2_HUMAN Dual specificity protein kinase CLK2	0.00859982	-0.344145	15.6909	0.196321	n.s.	0.506105	0.0462444	15.3468	0.719907	n.s.	15.7371	0.00346789	0.39039	0.0622328	n.s.	0.00892868	0.0542389	n.s.	0.171431	-0.1846	15.5063	0.460804	n.s.	0.223184	0.159545	0.471117	n.s.	0.0942301	-0.230845	0.318121	n.s.	0	15.7918	15.6298	15.6511	15.2469	15.3844	15.409	15.6797	15.8087	15.723	15.658	15.3213	15.5397	Nucleus
1701	sp|P49761|CLK3_HUMAN	CLK3	CLK3_HUMAN Dual specificity protein kinase CLK3	0.523141	-0.0476109	19.2641	0.725146	n.s.	0.161076	0.0673111	19.2165	0.392995	n.s.	19.3314	0.193659	0.114922	0.37724	n.s.	0.288943	0.405296	n.s.	0.329757	-0.100818	19.1633	0.616498	n.s.	0.654624	-0.0532071	0.815005	n.s.	0.15195	-0.168129	0.397023	n.s.	0	19.3002	19.2586	19.2336	19.0859	19.2832	19.2804	19.3112	19.3979	19.2853	19.2932	19.2034	18.9933	Cytosol
1702	sp|P49768|PSN1_HUMAN	PSEN1	PSN1_HUMAN Presenilin-1	0.959567	0.00667382	15.4827	0.981749	n.s.	0.655623	0.0373018	15.4894	0.819267	n.s.	15.52	0.802606	0.030628	0.878665	n.s.	0.71208	0.767204	n.s.	0.358812	0.122898	15.6056	0.639329	n.s.	0.469591	0.116224	0.691849	n.s.	0.476894	0.0855957	0.706765	n.s.	0	15.5494	15.5437	15.3549	15.3475	15.4241	15.6966	15.4414	15.5932	15.5254	15.755	15.646	15.4158	NA
1703	sp|P49773|HINT1_HUMAN	HINT1	HINT1_HUMAN Histidine triad nucleotide-binding protein 1	0.336063	-0.678122	20.2499	0.596757	n.s.	0.0207935	-1.50911	19.5718	0.174951	n.s.	18.7408	0.173523	-0.830984	0.355155	n.s.	0.142479	0.256593	n.s.	0.599107	-0.374816	19.8751	0.804331	n.s.	0.695272	0.303306	0.839338	n.s.	0.106849	1.13429	0.337808	n.s.	0	19.4766	20.646	20.6271	19.937	18.6097	20.1686	18.4999	18.941	18.7815	20.924	19.5028	19.1986	Cytosol
1704	sp|P49789|FHIT_HUMAN	FHIT	FHIT_HUMAN Bis(5'-adenosyl)-triphosphatase	0.361299	-0.0605257	17.4017	0.615224	n.s.	0.272829	0.04487	17.3412	0.514966	n.s.	17.4466	0.116755	0.105396	0.289943	n.s.	0.620121	0.690613	n.s.	0.671851	-0.0512029	17.3505	0.8455	n.s.	0.941263	0.00932282	0.973504	n.s.	0.428713	-0.0960729	0.668221	n.s.	0	17.4349	17.4304	17.34	17.2496	17.4216	17.3524	17.4157	17.4747	17.4494	17.1376	17.4872	17.4267	Cytosol
1705	sp|P49790|NU153_HUMAN	NUP153	NU153_HUMAN Nuclear pore complex protein Nup153	0.467642	-0.0508645	19.024	0.689563	n.s.	0.630511	0.0348792	18.9732	0.801824	n.s.	19.0589	0.176566	0.0857437	0.358306	n.s.	0.721651	0.774584	n.s.	0.698937	0.0513572	19.0754	0.858905	n.s.	0.428631	0.102222	0.660115	n.s.	0.895868	0.016478	0.952076	n.s.	0	19.1105	18.9254	19.0361	18.9079	19.0199	18.9916	18.9974	19.0451	19.1342	18.8589	19.2277	19.1395	Nucleus
1706	sp|P49792|RBP2_HUMAN	RANBP2	RBP2_HUMAN E3 SUMO-protein ligase RanBP2	0.221865	-0.0842542	21.7994	0.491698	n.s.	0.498498	0.0382938	21.7151	0.715864	n.s.	21.8377	0.0464122	0.122548	0.177786	n.s.	0.293812	0.40974	n.s.	0.871221	-0.0125539	21.7868	0.94337	n.s.	0.344212	0.0717003	0.593505	n.s.	0.451983	-0.0508478	0.687773	n.s.	0	21.8489	21.7078	21.8415	21.6593	21.7824	21.7037	21.8093	21.8194	21.8843	21.6794	21.8702	21.8109	Cytosol
1707	sp|P49815|TSC2_HUMAN	TSC2	TSC2_HUMAN Tuberin	0.418888	0.0686271	18.9459	0.654475	n.s.	0.891269	0.00801617	19.0146	0.947872	n.s.	18.9539	0.339106	-0.0606109	0.524273	n.s.	0.38809	0.49407	n.s.	0.594499	-0.031753	18.9142	0.802059	n.s.	0.146479	-0.10038	0.379275	n.s.	0.0952134	-0.0397691	0.319743	n.s.	0	18.8824	19.0522	18.9032	18.9084	19.0474	19.0878	18.938	18.9439	18.9799	18.8896	18.9203	18.9326	Cytosol
1708	sp|P49821|NDUV1_HUMAN	NDUFV1	NDUV1_HUMAN NADH dehydrogenase [ubiquinone] flavoprotein 1, mitochondrial	0.0756969	-0.0999839	17.8153	0.325548	n.s.	0.10287	-0.10297	17.7153	0.317456	n.s.	17.7123	0.962216	-0.00298604	0.980713	n.s.	0.00632222	0.0463112	sig	0.00423945	-0.269699	17.5456	0.152278	n.s.	0.0406852	-0.169715	0.208691	n.s.	0.0552192	-0.166729	0.254905	n.s.	1	17.8234	17.7811	17.8414	17.783	17.7113	17.6517	17.6219	17.7492	17.7659	17.6305	17.5018	17.5046	Mitochondria
1709	sp|P49840|GSK3A_HUMAN	GSK3A	GSK3A_HUMAN Glycogen synthase kinase-3 alpha	0.0471658	0.064034	19.2152	0.285835	n.s.	0.075654	-0.0407466	19.2792	0.273727	n.s.	19.1744	0.0191455	-0.104781	0.115296	n.s.	0.0351189	0.114319	n.s.	0.656216	-0.0145497	19.2006	0.835851	n.s.	0.102533	-0.0785837	0.317003	n.s.	0.486282	0.0261969	0.714758	n.s.	0	19.2062	19.2209	19.2184	19.2356	19.2946	19.3075	19.2037	19.1467	19.1729	19.1437	19.2452	19.2131	NA
1710	sp|P49841-2|GSK3B_HUMAN	GSK3B	GSK3B_HUMAN Isoform 2 of Glycogen synthase kinase-3 beta	0.875671	-0.0220956	18.138	0.94087	n.s.	0.237538	-0.214507	18.1159	0.476644	n.s.	17.9235	0.171229	-0.192411	0.351956	n.s.	0.291271	0.407213	n.s.	0.239618	-0.213665	17.9243	0.535449	n.s.	0.173541	-0.19157	0.415568	n.s.	0.995509	0.00084166	0.997739	n.s.	0	18.3456	18.1333	17.935	18.115	18.2189	18.0137	17.7271	18.0464	17.9968	17.9161	18.1007	17.7561	Cytosol
1711	sp|P49848-3|TAF6_HUMAN	TAF6	TAF6_HUMAN Isoform 3 of Transcription initiation factor TFIID subunit 6	0.158398	-0.120904	17.6919	0.426503	n.s.	0.858788	-0.0155286	17.571	0.934985	n.s.	17.6764	0.152104	0.105376	0.332158	n.s.	0.382477	0.489267	n.s.	0.619263	-0.0429443	17.649	0.81772	n.s.	0.242363	0.07796	0.492351	n.s.	0.719578	-0.0274157	0.862034	n.s.	0	17.7958	17.5772	17.7028	17.5427	17.6299	17.5405	17.5945	17.7726	17.6621	17.6499	17.7328	17.5643	Nucleus
1712	sp|P49902|5NTC_HUMAN	NT5C2	5NTC_HUMAN Cytosolic purine 5'-nucleotidase	0.0379302	0.192801	18.4037	0.268426	n.s.	0.522578	0.0464349	18.5965	0.731784	n.s.	18.4502	0.0225685	-0.146366	0.123771	n.s.	0.132195	0.24488	n.s.	0.156349	0.251633	18.6554	0.443096	n.s.	0.684408	0.0588319	0.833342	n.s.	0.205938	0.205198	0.46064	n.s.	0	18.3237	18.5167	18.3708	18.5581	18.5885	18.643	18.4036	18.5117	18.4353	18.9198	18.5226	18.5238	Cytosol
1713	sp|P49915|GUAA_HUMAN	GMPS	GUAA_HUMAN GMP synthase [glutamine-hydrolyzing]	0.300037	0.0741115	20.2808	0.565663	n.s.	0.142125	0.132592	20.3549	0.369041	n.s.	20.4134	0.437602	0.0584803	0.611345	n.s.	0.11258	0.222494	n.s.	0.0389251	0.162979	20.4438	0.258524	n.s.	0.1329	0.0888671	0.361736	n.s.	0.640418	0.0303868	0.816061	n.s.	0	20.3394	20.3168	20.1863	20.3692	20.416	20.2795	20.3085	20.4935	20.4382	20.416	20.4217	20.4936	Cytosol
1714	sp|P49916|DNLI3_HUMAN	LIG3	DNLI3_HUMAN DNA ligase 3	0.634071	-0.0149664	20.298	0.799891	n.s.	0.934883	-0.00476578	20.283	0.967138	n.s.	20.2932	0.859853	0.0102006	0.914489	n.s.	0.487067	0.581048	n.s.	0.301102	0.0650094	20.363	0.591506	n.s.	0.213945	0.0799758	0.461724	n.s.	0.38355	0.0697752	0.627758	n.s.	0	20.3019	20.3328	20.2591	20.2435	20.3038	20.3017	20.2079	20.3826	20.289	20.4405	20.3801	20.2683	NA
1715	sp|P49917|DNLI4_HUMAN	LIG4	DNLI4_HUMAN DNA ligase 4	0.0166582	0.11183	19.0335	0.227795	n.s.	0.256161	0.0642447	19.1453	0.497932	n.s.	19.0977	0.333483	-0.047585	0.519812	n.s.	0.199251	0.317051	n.s.	0.150266	0.10618	19.1396	0.43671	n.s.	0.923954	-0.0056496	0.966188	n.s.	0.571821	0.0419354	0.772834	n.s.	0	19.0097	19.084	19.0067	19.1396	19.1269	19.1693	19.0367	19.1768	19.0796	19.2452	19.1079	19.0658	Nucleus
1716	sp|P49959|MRE11_HUMAN	MRE11A	MRE11_HUMAN Double-strand break repair protein MRE11A	0.857815	-0.0057584	19.3615	0.929957	n.s.	0.0681996	-0.120959	19.3557	0.262193	n.s.	19.2405	0.056296	-0.1152	0.197194	n.s.	0.0590672	0.152993	n.s.	0.4056	-0.035118	19.3264	0.67831	n.s.	0.388951	-0.0293596	0.62897	n.s.	0.154247	0.0858405	0.400752	n.s.	0	19.368	19.4039	19.3125	19.3337	19.3823	19.3513	19.1809	19.3188	19.2218	19.3785	19.3119	19.2888	NA
1717	sp|P50053-2|KHK_HUMAN	KHK	KHK_HUMAN Isoform C of Ketohexokinase	0.691293	-0.05049	15.6324	0.836793	n.s.	0.928104	-0.0089037	15.5819	0.964095	n.s.	15.6235	0.743911	0.0415863	0.842658	n.s.	0.773488	0.817889	n.s.	0.539624	0.0599622	15.6924	0.767409	n.s.	0.396056	0.110452	0.635537	n.s.	0.487971	0.0688659	0.716012	n.s.	0	15.5433	15.759	15.595	15.3869	15.7061	15.6527	15.5427	15.7544	15.5734	15.8154	15.632	15.6298	NA
1718	sp|P50148|GNAQ_HUMAN	GNAQ	GNAQ_HUMAN Guanine nucleotide-binding protein G(q) subunit alpha	0.13908	0.0977273	17.8656	0.404538	n.s.	0.321738	-0.0634037	17.9633	0.562472	n.s.	17.8022	0.0770452	-0.161131	0.233022	n.s.	0.00176427	0.0251699	sig	0.00332769	-0.241881	17.6237	0.141778	n.s.	0.00339379	-0.339608	0.100736	n.s.	0.0362441	-0.178477	0.21221	n.s.	5	17.9101	17.8659	17.8208	17.8979	17.9392	18.0529	17.7267	17.8963	17.7836	17.5715	17.671	17.6286	Nucleus
1719	sp|P50150|GBG4_HUMAN	GNG4	GBG4_HUMAN Guanine nucleotide-binding protein G(I)/G(S)/G(O) subunit gamma-4	0.192367	-0.109364	19.3562	0.463275	n.s.	0.0514231	-0.156244	19.2468	0.23474	n.s.	19.2	0.320023	-0.0468801	0.507547	n.s.	0.00418882	0.0372651	sig	0.0133893	-0.361697	18.9945	0.186349	n.s.	0.0295281	-0.252332	0.1806	n.s.	0.033237	-0.205452	0.204198	n.s.	5	19.4568	19.2611	19.3507	19.1669	19.3022	19.2715	19.1997	19.2097	19.1904	19.0916	18.8733	19.0186	NA
1720	sp|P50213|IDH3A_HUMAN	IDH3A	IDH3A_HUMAN Isocitrate dehydrogenase [NAD] subunit alpha, mitochondrial	0.114479	0.0812437	17.9191	0.376963	n.s.	0.100856	0.107918	18.0003	0.315135	n.s.	18.027	0.554299	0.0266746	0.706629	n.s.	0.000760407	0.0171929	sig	0.0183451	-0.172218	17.7469	0.207	n.s.	0.00167215	-0.253462	0.0804214	n.s.	0.00358258	-0.280137	0.0910318	n.s.	3	17.9708	17.8515	17.935	17.9714	18.0375	17.9922	17.9841	18.0996	17.9974	17.706	17.7991	17.7356	Mitochondria
1721	sp|P50336|PPOX_HUMAN	PPOX	PPOX_HUMAN Protoporphyrinogen oxidase	0.073025	-0.259259	17.664	0.321855	n.s.	0.0444708	-0.339132	17.4047	0.218447	n.s.	17.3248	0.27217	-0.0798725	0.459706	n.s.	0.0679306	0.166386	n.s.	0.0780869	-0.574594	17.0894	0.336394	n.s.	0.230207	-0.315335	0.479665	n.s.	0.359987	-0.235462	0.608522	n.s.	0	17.8639	17.6088	17.5192	17.4628	17.3798	17.3715	17.2137	17.378	17.3828	17.2159	17.393	16.6592	Mitochondria
1722	sp|P50395|GDIB_HUMAN	GDI2	GDIB_HUMAN Rab GDP dissociation inhibitor beta	0.657018	0.0369657	21.1419	0.813548	n.s.	0.779669	-0.025191	21.1789	0.892443	n.s.	21.1167	0.362976	-0.0621567	0.544605	n.s.	0.654035	0.719267	n.s.	0.550827	-0.0542953	21.0876	0.774373	n.s.	0.200384	-0.091261	0.44694	n.s.	0.692397	-0.0291043	0.84786	n.s.	0	21.2098	21.2109	21.005	21.1078	21.2096	21.2192	21.058	21.214	21.0781	20.9929	21.1455	21.1245	Cytosol
1723	sp|P50402|EMD_HUMAN	EMD	EMD_HUMAN Emerin	0.981691	-0.00181095	20.112	0.992604	n.s.	0.0214632	0.26014	20.1102	0.175639	n.s.	20.3722	0.0116885	0.261951	0.0945439	n.s.	0.00561306	0.0440736	sig	0.976412	-0.00195267	20.1101	0.988612	n.s.	0.997813	-0.00014172	0.998291	n.s.	0.00383619	-0.262093	0.0910318	n.s.	3	20.2297	20.0429	20.0635	20.0328	20.1879	20.1099	20.3452	20.4495	20.3219	20.0859	20.1473	20.0971	Nucleus
1724	sp|P50402|EMD_HUMAN	EMD	EMD_HUMAN Emerin	0.981691	-0.00181095	20.112	0.992604	n.s.	0.0214632	0.26014	20.1102	0.175639	n.s.	20.3722	0.0116885	0.261951	0.0945439	n.s.	0.00561306	0.0440736	sig	0.976412	-0.00195267	20.1101	0.988612	n.s.	0.997813	-0.00014172	0.998291	n.s.	0.00383619	-0.262093	0.0910318	n.s.	3	20.2297	20.0429	20.0635	20.0328	20.1879	20.1099	20.3452	20.4495	20.3219	20.0859	20.1473	20.0971	ER
1725	sp|P50440|GATM_HUMAN	GATM	GATM_HUMAN Glycine amidinotransferase, mitochondrial	0.629378	-0.0274877	19.4283	0.797127	n.s.	0.336617	0.131296	19.4008	0.578914	n.s.	19.5596	0.261199	0.158784	0.450699	n.s.	0.240994	0.35894	n.s.	0.278441	-0.0788009	19.3495	0.569897	n.s.	0.473911	-0.0513132	0.695979	n.s.	0.171349	-0.210097	0.41806	n.s.	0	19.4964	19.3774	19.411	19.4594	19.416	19.3269	19.6367	19.3333	19.7087	19.4525	19.3099	19.286	Mitochondria
1726	sp|P50453|SPB9_HUMAN	SERPINB9	SPB9_HUMAN Serpin B9	0.472366	0.0369321	17.0153	0.692192	n.s.	0.206376	-0.0728483	17.0522	0.442489	n.s.	16.9424	0.0108227	-0.10978	0.0917338	n.s.	0.26004	0.378136	n.s.	0.541646	0.0579391	17.0732	0.768191	n.s.	0.796633	0.0210069	0.899473	n.s.	0.166155	0.130787	0.414428	n.s.	0	16.9937	17.1004	16.9517	17.0641	17.0231	17.0694	16.9035	16.9647	16.959	17.2226	16.9905	17.0065	Cytosol
1727	sp|P50454|SERPH_HUMAN	SERPINH1	SERPH_HUMAN Serpin H1	0.00182698	-0.154299	19.9933	0.177175	n.s.	0.000635918	0.244386	19.839	0.0621794	n.s.	20.2377	0.000187808	0.398685	0.0301567	n.s.	8.39639e-06	0.00260781	sig	0.792053	0.00857105	20.0019	0.905886	n.s.	0.0092215	0.16287	0.124346	n.s.	0.00319758	-0.235815	0.0891911	n.s.	3	20.0097	19.9926	19.9777	19.8015	19.8602	19.8555	20.2773	20.1961	20.2399	20.0474	20.0102	19.9481	ER
1728	sp|P50479|PDLI4_HUMAN	PDLIM4	PDLI4_HUMAN PDZ and LIM domain protein 4	0.112125	-0.185522	18.6365	0.373714	n.s.	0.637634	0.0676869	18.451	0.806442	n.s.	18.7042	0.105938	0.253209	0.274169	n.s.	0.0568117	0.149507	n.s.	0.140569	0.179096	18.8156	0.425306	n.s.	0.0110694	0.364619	0.131857	n.s.	0.428167	0.111409	0.668141	n.s.	0	18.5222	18.6098	18.7776	18.5543	18.3855	18.4131	18.9054	18.5269	18.6803	18.7587	18.7474	18.9407	Cytosol
1729	sp|P50502|F10A1_HUMAN	ST13	F10A1_HUMAN Hsc70-interacting protein	0.752533	0.0393654	19.7908	0.872961	n.s.	0.101196	0.220605	19.8302	0.315761	n.s.	20.0115	0.121353	0.181239	0.295067	n.s.	0.249848	0.368413	n.s.	0.771928	0.037987	19.8288	0.895626	n.s.	0.990835	-0.00137844	0.996756	n.s.	0.141161	-0.182618	0.381547	n.s.	0	19.8393	19.6182	19.9151	19.8887	19.9209	19.681	19.982	20.1156	19.9367	19.7124	19.782	19.9921	Cytosol
1730	sp|P50542-4|PEX5_HUMAN	PEX5	PEX5_HUMAN Isoform 4 of Peroxisomal targeting signal 1 receptor	0.000464989	0.240376	20.4925	0.117242	n.s.	0.0193616	0.117619	20.7329	0.170312	n.s.	20.6101	0.020201	-0.122757	0.11786	n.s.	0.000230363	0.0102324	sig	0.00198438	0.236496	20.729	0.119502	n.s.	0.916094	-0.0038799	0.962022	n.s.	0.0425214	0.118877	0.226455	n.s.	4	20.4737	20.5206	20.4831	20.746	20.6975	20.755	20.5778	20.5875	20.665	20.7639	20.753	20.6701	Peroxisome
1731	sp|P50548|ERF_HUMAN	ERF	ERF_HUMAN ETS domain-containing transcription factor ERF	0.79099	0.0256119	15.3738	0.892849	n.s.	0.982889	0.00211678	15.3994	0.991355	n.s.	15.3759	0.71222	-0.0234951	0.821177	n.s.	0.210992	0.328799	n.s.	0.152352	0.148656	15.5225	0.439311	n.s.	0.0515163	0.123044	0.229969	n.s.	0.0412969	0.146539	0.223546	n.s.	0	15.2393	15.3615	15.5206	15.4774	15.3682	15.3527	15.4485	15.2951	15.3841	15.4794	15.546	15.5419	Nucleus
1732	sp|P50552|VASP_HUMAN	VASP	VASP_HUMAN Vasodilator-stimulated phosphoprotein	0.0618186	0.137229	19.4432	0.309478	n.s.	0.912626	0.00725505	19.5804	0.95751	n.s.	19.4505	0.0333666	-0.129974	0.150375	n.s.	0.0462787	0.132773	n.s.	0.107365	0.119023	19.5622	0.381819	n.s.	0.615082	-0.018206	0.788106	n.s.	0.0725793	0.111768	0.284103	n.s.	0	19.3455	19.472	19.5121	19.6159	19.5564	19.569	19.3774	19.4837	19.4903	19.5367	19.5316	19.6184	Cytosol
1733	sp|P50570-4|DYN2_HUMAN	DNM2	DYN2_HUMAN Isoform 4 of Dynamin-2	0.209927	-0.190424	20.104	0.480546	n.s.	0.0583268	-0.327273	19.9136	0.246258	n.s.	19.7767	0.0456527	-0.136849	0.176604	n.s.	0.053206	0.144204	n.s.	0.0806598	-0.382949	19.7211	0.340413	n.s.	0.177668	-0.192525	0.419842	n.s.	0.652284	-0.0556762	0.824471	n.s.	0	19.8662	20.2659	20.18	19.9578	19.8357	19.9473	19.7288	19.7775	19.8239	19.942	19.6324	19.5888	Cytosol
1734	sp|P50579|MAP2_HUMAN	METAP2	MAP2_HUMAN Methionine aminopeptidase 2	0.979895	0.0024897	18.3763	0.99163	n.s.	0.0767264	0.160564	18.3788	0.275537	n.s.	18.5369	0.115347	0.158075	0.288161	n.s.	0.0853707	0.190412	n.s.	0.218513	-0.26667	18.1096	0.517222	n.s.	0.223979	-0.26916	0.47184	n.s.	0.0723344	-0.427234	0.283676	n.s.	0	18.4594	18.4077	18.2618	18.2463	18.492	18.398	18.4804	18.5945	18.5357	17.7667	18.3214	18.2408	Cytosol
1735	sp|P50583|AP4A_HUMAN	NUDT2	AP4A_HUMAN Bis(5'-nucleosyl)-tetraphosphatase [asymmetrical]	0.346327	-0.187509	17.0407	0.606476	n.s.	0.0214149	-0.651817	16.8532	0.175639	n.s.	16.3889	0.070766	-0.464307	0.221161	n.s.	0.0735139	0.17445	n.s.	0.266082	-0.294923	16.7458	0.563134	n.s.	0.675067	-0.107414	0.827758	n.s.	0.210118	0.356894	0.46584	n.s.	0	16.8328	17.2298	17.0596	17.067	16.6092	16.8834	16.5496	16.1197	16.4974	17.1249	16.4616	16.6508	NA
1736	sp|P50613|CDK7_HUMAN	CDK7	CDK7_HUMAN Cyclin-dependent kinase 7	0.100995	0.143951	17.7076	0.362348	n.s.	0.353733	0.0630385	17.8516	0.595065	n.s.	17.7707	0.180202	-0.080913	0.362895	n.s.	0.134786	0.247992	n.s.	0.120723	0.143517	17.8512	0.399784	n.s.	0.994975	-0.000434277	0.997843	n.s.	0.229176	0.0804787	0.486717	n.s.	0	17.6969	17.8052	17.6208	17.7693	17.8813	17.9041	17.7157	17.7983	17.798	17.9497	17.8126	17.7911	NA
1737	sp|P50747|BPL1_HUMAN	HLCS	BPL1_HUMAN Biotin--protein ligase	0.136187	0.0843079	17.9398	0.401573	n.s.	0.0637195	0.130583	18.0241	0.254512	n.s.	18.0703	0.395486	0.0462754	0.573761	n.s.	0.415987	0.51806	n.s.	0.697038	0.040772	17.9805	0.857317	n.s.	0.673802	-0.0435359	0.827498	n.s.	0.415718	-0.0898113	0.657906	n.s.	0	17.9432	17.9969	17.8791	17.9644	18.0518	18.0561	18.0197	18.1457	18.0456	18.1501	17.9543	17.8372	Cytosol
1738	sp|P50748|KNTC1_HUMAN	KNTC1	KNTC1_HUMAN Kinetochore-associated protein 1	0.0354206	-0.124181	18.7493	0.262291	n.s.	0.402546	0.0833786	18.6251	0.638755	n.s.	18.8326	0.0603958	0.207559	0.203913	n.s.	0.140356	0.254203	n.s.	0.98437	0.00156944	18.7508	0.992292	n.s.	0.121832	0.12575	0.346797	n.s.	0.469157	-0.0818092	0.70295	n.s.	0	18.7398	18.822	18.686	18.6218	18.62	18.6334	18.6744	18.9311	18.8924	18.8779	18.6727	18.7019	Cytosol
1739	sp|P50750-2|CDK9_HUMAN	CDK9	CDK9_HUMAN Isoform 2 of Cyclin-dependent kinase 9	0.393992	0.0937701	16.9572	0.634571	n.s.	0.153973	0.161117	17.051	0.383585	n.s.	17.1183	0.489285	0.0673472	0.653951	n.s.	0.34343	0.455025	n.s.	0.313445	0.0872495	17.0444	0.603581	n.s.	0.932006	-0.0065206	0.969684	n.s.	0.303447	-0.0738678	0.558804	n.s.	0	17.0961	16.9175	16.858	16.9464	17.1768	17.0296	17.004	17.186	17.1649	17.0001	17.0472	17.086	Cytosol
1740	sp|P50851|LRBA_HUMAN	LRBA	LRBA_HUMAN Lipopolysaccharide-responsive and beige-like anchor protein	0.570664	0.0334712	18.8087	0.759147	n.s.	0.646233	0.0418221	18.8421	0.812513	n.s.	18.8505	0.910519	0.00835099	0.946733	n.s.	0.889417	0.909011	n.s.	0.930953	0.00534879	18.814	0.970305	n.s.	0.446122	-0.0281224	0.673107	n.s.	0.642391	-0.0364734	0.817909	n.s.	0	18.865	18.8541	18.7069	18.8292	18.8184	18.8787	18.7263	18.9574	18.8678	18.8508	18.8314	18.7598	NA
1741	sp|P50897|PPT1_HUMAN	PPT1	PPT1_HUMAN Palmitoyl-protein thioesterase 1	0.608549	-0.0357593	15.4603	0.785197	n.s.	0.000469928	-0.350242	15.4246	0.0619023	n.s.	15.1101	0.0061532	-0.314482	0.0751218	n.s.	0.00760481	0.0502415	n.s.	0.468288	0.0959899	15.5563	0.720267	n.s.	0.366939	0.131749	0.612183	n.s.	0.0190569	0.446232	0.159138	n.s.	0	15.4088	15.5107	15.4615	15.489	15.3102	15.4746	15.104	15.0861	15.1402	15.7565	15.3538	15.5587	Lysosome
1742	sp|P50914|RL14_HUMAN	RPL14	RL14_HUMAN 60S ribosomal protein L14	0.774406	0.0317823	14.0534	0.883933	n.s.	0.306778	-0.165391	14.0852	0.549114	n.s.	13.8881	0.117818	-0.197173	0.291011	n.s.	0.121756	0.233128	n.s.	0.295699	0.155103	14.2086	0.587418	n.s.	0.201764	0.12332	0.448203	n.s.	0.0630894	0.320493	0.266979	n.s.	0	14.1827	14.1258	13.8518	14.0831	14.0558	14.1167	13.6986	13.9417	14.0239	14.3251	14.2424	14.0582	Cytosol
1743	sp|P50990|TCPQ_HUMAN	CCT8	TCPQ_HUMAN T-complex protein 1 subunit theta	0.210492	0.0823192	22.4364	0.481552	n.s.	0.14054	-0.108642	22.5187	0.366966	n.s.	22.3278	0.0227518	-0.190961	0.124124	n.s.	0.0662348	0.163511	n.s.	0.767692	-0.0201367	22.4163	0.893358	n.s.	0.151949	-0.102456	0.386426	n.s.	0.225276	0.088505	0.482528	n.s.	0	22.4065	22.5217	22.381	22.4724	22.4981	22.5858	22.249	22.3513	22.383	22.3826	22.5086	22.3576	Cytosol
1744	sp|P50991|TCPD_HUMAN	CCT4	TCPD_HUMAN T-complex protein 1 subunit delta	0.0863203	0.135111	21.406	0.341735	n.s.	0.776482	-0.0185768	21.5411	0.890949	n.s.	21.3874	0.0227419	-0.153687	0.124124	n.s.	0.176956	0.293738	n.s.	0.544675	0.056109	21.4621	0.769871	n.s.	0.338213	-0.0790016	0.589706	n.s.	0.369408	0.0746857	0.616632	n.s.	0	21.4094	21.4949	21.3136	21.4916	21.5908	21.5409	21.3463	21.4496	21.3664	21.5741	21.4691	21.343	Cytosol
1745	sp|P51114|FXR1_HUMAN	FXR1	FXR1_HUMAN Fragile X mental retardation syndrome-related protein 1	0.635118	-0.0176447	20.0915	0.800612	n.s.	0.631354	0.0258492	20.0738	0.801824	n.s.	20.1173	0.427472	0.0434939	0.603122	n.s.	0.12571	0.238221	n.s.	0.0397611	-0.0799697	20.0115	0.260758	n.s.	0.0715972	-0.0623249	0.268505	n.s.	0.0748917	-0.105819	0.289561	n.s.	0	20.1105	20.1217	20.0421	20.0275	20.0877	20.1063	20.0395	20.1887	20.1238	20.0233	19.9928	20.0185	Cytosol
1746	sp|P51116|FXR2_HUMAN	FXR2	FXR2_HUMAN Fragile X mental retardation syndrome-related protein 2	0.980995	0.00109831	20.8322	0.992564	n.s.	0.38145	0.0474047	20.8333	0.620021	n.s.	20.8796	0.357989	0.0463064	0.540147	n.s.	0.678052	0.739575	n.s.	0.553799	0.029363	20.8615	0.776808	n.s.	0.534415	0.0282647	0.734645	n.s.	0.719017	-0.0180418	0.861692	n.s.	0	20.8575	20.8728	20.7662	20.7856	20.8325	20.8818	20.8183	20.9393	20.8811	20.9223	20.8419	20.8204	Cytosol
1747	sp|P51148-2|RAB5C_HUMAN	RAB5C	RAB5C_HUMAN Isoform 2 of Ras-related protein Rab-5C	0.97287	0.00184268	18.6865	0.988197	n.s.	0.245234	-0.0738973	18.6883	0.48666	n.s.	18.6126	0.0401149	-0.07574	0.166604	n.s.	0.109661	0.219602	n.s.	0.144872	-0.133342	18.5531	0.430625	n.s.	0.0730106	-0.135184	0.271655	n.s.	0.370902	-0.0594442	0.617644	n.s.	0	18.7462	18.7251	18.5882	18.6652	18.7047	18.6951	18.568	18.6337	18.636	18.65	18.5487	18.4608	Cytosol
1748	sp|P51149|RAB7A_HUMAN	RAB7A	RAB7A_HUMAN Ras-related protein Rab-7a	0.544044	-0.0464321	19.6549	0.739408	n.s.	0.211306	-0.0872807	19.6084	0.446858	n.s.	19.5676	0.430207	-0.0408486	0.605392	n.s.	0.00322009	0.0330614	sig	0.013196	-0.354306	19.3006	0.186349	n.s.	0.0150647	-0.307874	0.144931	n.s.	0.0147078	-0.267025	0.143258	n.s.	5	19.7326	19.6849	19.547	19.5773	19.6928	19.5551	19.5526	19.6048	19.5453	19.1886	19.3097	19.4034	Endosome
1749	sp|P51153|RAB13_HUMAN	RAB13	RAB13_HUMAN Ras-related protein Rab-13	0.0393653	-0.127687	17.248	0.27101	n.s.	0.388068	-0.087655	17.1204	0.626248	n.s.	17.1604	0.653462	0.0400319	0.781932	n.s.	0.589134	0.66614	n.s.	0.810565	-0.0287877	17.2193	0.915379	n.s.	0.404226	0.0988992	0.642558	n.s.	0.680862	0.0588673	0.841571	n.s.	0	17.1869	17.2345	17.3228	17.1477	17.0986	17.1147	17.2284	16.9983	17.2544	17.3464	17.0106	17.3007	Cytosol
1750	sp|P51178-2|PLCD1_HUMAN	PLCD1	PLCD1_HUMAN Isoform 2 of 1-phosphatidylinositol 4,5-bisphosphate phosphodiesterase delta-1	0.234206	-0.0350812	17.4338	0.506401	n.s.	0.00757898	-0.108928	17.3987	0.132603	n.s.	17.3249	0.0492589	-0.0738468	0.183418	n.s.	0.248041	0.366318	n.s.	0.244281	-0.109994	17.3238	0.539468	n.s.	0.41267	-0.0749126	0.648497	n.s.	0.990142	-0.00106582	0.996299	n.s.	0	17.4595	17.4315	17.4103	17.3633	17.4347	17.3982	17.3024	17.3572	17.3149	17.45	17.3441	17.1773	NA
1751	sp|P51397|DAP1_HUMAN	DAP	DAP1_HUMAN Death-associated protein 1	0.0474768	-0.850932	15.6328	0.286936	n.s.	0.00862756	-1.03841	14.7818	0.138607	n.s.	14.5944	0.428874	-0.18748	0.604555	n.s.	0.00985018	0.0565558	n.s.	0.020241	-1.24169	14.3911	0.211038	n.s.	0.302782	-0.390763	0.554683	n.s.	0.471496	-0.203283	0.704579	n.s.	0	16.0349	15.3031	15.5604	15.2043	14.5591	14.5822	14.5405	14.6058	14.6368	13.9313	14.8094	14.4325	NA
1752	sp|P51398|RT29_HUMAN	DAP3	RT29_HUMAN 28S ribosomal protein S29, mitochondrial	0.0164748	-0.111424	16.7491	0.226806	n.s.	0.00203161	-0.0758362	16.6377	0.0902973	n.s.	16.6732	0.264069	0.0355877	0.453142	n.s.	0.107701	0.217734	n.s.	0.10153	-0.17411	16.575	0.373602	n.s.	0.506396	-0.0626864	0.716807	n.s.	0.296798	-0.0982741	0.551303	n.s.	0	16.7395	16.7662	16.7416	16.5875	16.6785	16.647	16.6707	16.6639	16.6851	16.7202	16.5673	16.4374	Mitochondria
1753	sp|P51452|DUS3_HUMAN	DUSP3	DUS3_HUMAN Dual specificity protein phosphatase 3	0.00297302	0.156117	16.4602	0.186267	n.s.	0.0168662	-0.0863668	16.6163	0.161918	n.s.	16.3738	9.32787e-05	-0.242484	0.0251726	n.s.	0.000808253	0.0176719	sig	0.776733	-0.014353	16.4458	0.897983	n.s.	0.0188247	-0.17047	0.154924	n.s.	0.172755	0.0720138	0.41966	n.s.	5	16.4223	16.492	16.4663	16.6183	16.5927	16.6379	16.3897	16.3642	16.3675	16.5307	16.3948	16.412	Nucleus
1754	sp|P51511|MMP15_HUMAN	MMP15	MMP15_HUMAN Matrix metalloproteinase-15	0.96875	-0.00150894	17.1357	0.986229	n.s.	0.57141	-0.0501826	17.1342	0.764667	n.s.	17.0855	0.606293	-0.0486737	0.746139	n.s.	0.00438276	0.038306	sig	0.000627981	-0.30691	16.8288	0.0802827	n.s.	0.00229269	-0.305401	0.0897444	n.s.	0.0396135	-0.256727	0.219946	n.s.	5	17.1485	17.1497	17.1089	17.1679	17.1677	17.0669	16.9588	17.2346	17.0631	16.8327	16.8763	16.7774	NA
1755	sp|P51513|NOVA1_HUMAN	NOVA1	NOVA1_HUMAN RNA-binding protein Nova-1	0.0277479	0.139573	20.022	0.253788	n.s.	0.657224	0.0311488	20.1616	0.820286	n.s.	20.0532	0.218467	-0.108424	0.40573	n.s.	0.074637	0.176463	n.s.	0.0168759	0.154855	20.1769	0.198673	n.s.	0.7882	0.0152817	0.895916	n.s.	0.166448	0.123706	0.414428	n.s.	0	19.9933	20.0371	20.0357	20.2318	20.1549	20.0982	20.0369	20.1704	19.9523	20.2499	20.1403	20.1405	Nucleus
1756	sp|P51530|DNA2_HUMAN	DNA2	DNA2_HUMAN DNA replication ATP-dependent helicase/nuclease DNA2	0.0826915	0.274041	13.9919	0.33586	n.s.	0.170514	0.161481	14.2659	0.400382	n.s.	14.1534	0.503128	-0.11256	0.66577	n.s.	0.164794	0.280768	n.s.	0.815962	-0.0284637	13.9634	0.918127	n.s.	0.140576	-0.302505	0.372117	n.s.	0.2733	-0.189945	0.529767	n.s.	0	13.994	14.0011	13.9805	14.4464	14.3096	14.0417	13.9774	14.1724	14.3103	14.0248	13.7419	14.1236	NA
1757	sp|P51531|SMCA2_HUMAN	SMARCA2	SMCA2_HUMAN Probable global transcription activator SNF2L2	0.446814	0.0622481	15.4635	0.675465	n.s.	0.0928173	0.181092	15.5257	0.30225	n.s.	15.6446	0.0619687	0.118844	0.206882	n.s.	0.308875	0.424043	n.s.	0.2994	0.161974	15.6254	0.590597	n.s.	0.444347	0.0997257	0.672696	n.s.	0.884159	-0.0191187	0.948037	n.s.	0	15.4909	15.329	15.5705	15.5321	15.5569	15.4881	15.6531	15.5685	15.712	15.7928	15.4029	15.6806	Nucleus
1758	sp|P51532|SMCA4_HUMAN	SMARCA4	SMCA4_HUMAN Transcription activator BRG1	0.37349	0.0799061	20.9583	0.622149	n.s.	0.0129012	0.186563	21.0382	0.150056	n.s.	21.1449	0.219347	0.106657	0.406668	n.s.	0.0753627	0.177197	n.s.	0.0578439	0.237032	21.1953	0.294277	n.s.	0.217649	0.157126	0.46603	n.s.	0.58117	0.0504694	0.777571	n.s.	0	20.9509	20.8963	21.0277	20.9051	21.0665	21.1431	21.1024	21.1682	21.164	21.293	21.2595	21.0336	Nucleus
1759	sp|P51553|IDH3G_HUMAN	IDH3G	IDH3G_HUMAN Isocitrate dehydrogenase [NAD] subunit gamma, mitochondrial	0.209805	0.0649901	15.402	0.480546	n.s.	0.464525	-0.0579795	15.467	0.689576	n.s.	15.344	0.10709	-0.12297	0.275431	n.s.	0.120768	0.232087	n.s.	0.197543	-0.108332	15.2936	0.492768	n.s.	0.0392364	-0.173322	0.205477	n.s.	0.56767	-0.0503525	0.770049	n.s.	0	15.3276	15.4054	15.4729	15.4656	15.4877	15.4476	15.3924	15.2281	15.4116	15.3927	15.2903	15.198	Mitochondria
1760	sp|P51570|GALK1_HUMAN	GALK1	GALK1_HUMAN Galactokinase	0.20366	-0.257788	19.5789	0.474167	n.s.	0.0033166	-0.559877	19.3211	0.102831	n.s.	19.0191	0.119501	-0.302089	0.293158	n.s.	0.0240332	0.0924482	n.s.	0.0444418	-0.370818	19.2081	0.269448	n.s.	0.560849	-0.11303	0.749539	n.s.	0.14561	0.189059	0.387059	n.s.	0	19.5084	19.7424	19.486	19.5207	19.0303	19.4125	18.9518	19.0733	19.0321	19.3614	19.2389	19.0241	NA
1761	sp|P51571|SSRD_HUMAN	SSR4	SSRD_HUMAN Translocon-associated protein subunit delta	0.760499	-0.0184999	20.8563	0.877649	n.s.	0.0611513	0.165091	20.8378	0.249016	n.s.	21.0214	0.0149963	0.183591	0.106107	n.s.	0.0020468	0.0269307	sig	0.0627896	-0.133983	20.7223	0.306032	n.s.	0.0112834	-0.115483	0.133066	n.s.	0.00160686	-0.299075	0.0819799	n.s.	3	20.8676	20.9391	20.7622	20.793	20.8457	20.8748	20.9478	21.0416	21.0748	20.7044	20.7232	20.7395	ER
1762	sp|P51572-2|BAP31_HUMAN	BCAP31	BAP31_HUMAN Isoform 2 of B-cell receptor-associated protein 31	0.352902	-0.0617153	18.6733	0.610351	n.s.	0.010558	0.21416	18.6116	0.141594	n.s.	18.8875	0.00194107	0.275875	0.054435	n.s.	0.00741634	0.0497414	sig	0.183378	-0.16732	18.506	0.472826	n.s.	0.351936	-0.105605	0.599452	n.s.	0.0153991	-0.381479	0.147333	n.s.	3	18.7214	18.5814	18.7172	18.5399	18.66	18.635	18.8747	18.909	18.8787	18.3221	18.6265	18.5695	ER
1763	sp|P51580|TPMT_HUMAN	TPMT	TPMT_HUMAN Thiopurine S-methyltransferase	0.0605764	0.125105	19.4099	0.307889	n.s.	0.324388	0.057822	19.5351	0.56494	n.s.	19.4678	0.227693	-0.0672827	0.414547	n.s.	0.286898	0.403332	n.s.	0.432876	0.0599462	19.4699	0.694369	n.s.	0.37752	-0.0651585	0.620879	n.s.	0.976617	0.00212421	0.989423	n.s.	0	19.4007	19.4783	19.3509	19.5032	19.5051	19.5969	19.4242	19.5387	19.4405	19.57	19.4706	19.3691	Cytosol
1764	sp|P51608-2|MECP2_HUMAN	MECP2	MECP2_HUMAN Isoform B of Methyl-CpG-binding protein 2	0.0324404	-0.488408	21.121	0.25753	n.s.	0.61103	-0.119141	20.6326	0.788398	n.s.	21.0019	0.146876	0.369267	0.327244	n.s.	0.0348292	0.113909	n.s.	0.0373318	-0.780783	20.3402	0.25414	n.s.	0.299329	-0.292375	0.551219	n.s.	0.0843997	-0.661642	0.306479	n.s.	0	21.0644	20.9519	21.3468	20.7822	20.663	20.4526	21.2805	20.6608	21.0642	19.9304	20.3814	20.7089	Nucleus
1765	sp|P51610-4|HCFC1_HUMAN	HCFC1	HCFC1_HUMAN Isoform 4 of Host cell factor 1	0.720419	0.0185733	20.4164	0.852604	n.s.	0.215355	0.0379281	20.4349	0.450642	n.s.	20.4543	0.669152	0.0193548	0.792988	n.s.	0.0134815	0.0677102	n.s.	0.0191068	0.182948	20.5993	0.209572	n.s.	0.0482861	0.164374	0.224835	n.s.	0.0256102	0.145019	0.179817	n.s.	0	20.4565	20.3709	20.4217	20.3523	20.482	20.4706	20.4495	20.4455	20.4679	20.5738	20.68	20.5442	Cytosol
1766	sp|P51648-2|AL3A2_HUMAN	ALDH3A2	AL3A2_HUMAN Isoform 2 of Fatty aldehyde dehydrogenase	0.177995	-0.0674612	18.4807	0.447245	n.s.	0.00436701	0.238357	18.4132	0.110485	n.s.	18.719	3.88159e-06	0.305818	0.0121552	n.s.	0.00399376	0.0365152	sig	0.705543	-0.0349481	18.4457	0.86305	n.s.	0.69149	0.0325131	0.83761	n.s.	0.0228469	-0.273305	0.174076	n.s.	3	18.4358	18.562	18.4443	18.4115	18.4019	18.4263	18.7163	18.7287	18.7121	18.5961	18.3881	18.3531	ER
1767	sp|P51649-2|SSDH_HUMAN	ALDH5A1	SSDH_HUMAN Isoform 2 of Succinate-semialdehyde dehydrogenase, mitochondrial	0.248019	0.0642378	19.5114	0.519201	n.s.	0.00718674	0.244227	19.5756	0.13185	n.s.	19.7556	0.0018918	0.179989	0.054435	n.s.	0.00134451	0.0221015	sig	0.154034	0.0852817	19.5967	0.44071	n.s.	0.452489	0.0210439	0.679276	n.s.	0.00397658	-0.158946	0.0910318	n.s.	3	19.5977	19.4487	19.4879	19.5716	19.6059	19.5494	19.7587	19.7223	19.786	19.5605	19.6261	19.6035	Mitochondria
1768	sp|P51659|DHB4_HUMAN	HSD17B4	DHB4_HUMAN Peroxisomal multifunctional enzyme type 2	0.0725316	-0.127946	20.663	0.32141	n.s.	0.0734243	0.104981	20.535	0.270012	n.s.	20.768	0.0170103	0.232927	0.109604	n.s.	0.000503407	0.0144944	sig	0.00150664	-0.227075	20.4359	0.107229	n.s.	0.116772	-0.0991291	0.338585	n.s.	0.0011162	-0.332056	0.0819799	n.s.	1	20.7116	20.6397	20.6377	20.4692	20.6258	20.5102	20.7489	20.8378	20.7172	20.4121	20.4675	20.4282	Peroxisome
1769	sp|P51665|PSMD7_HUMAN	PSMD7	PSMD7_HUMAN 26S proteasome non-ATPase regulatory subunit 7	0.0858045	0.0883839	19.0099	0.340928	n.s.	0.274449	-0.0447696	19.0983	0.516798	n.s.	18.9651	0.0543335	-0.133153	0.192706	n.s.	0.0107263	0.0594593	n.s.	0.042628	-0.121815	18.8881	0.266293	n.s.	0.0176043	-0.210199	0.151684	n.s.	0.208546	-0.0770456	0.464813	n.s.	0	19.0309	19.0121	18.9866	19.0362	19.1635	19.0952	18.9208	18.9449	19.0296	18.8975	18.9512	18.8154	NA
1770	sp|P51674|GPM6A_HUMAN	GPM6A	GPM6A_HUMAN Neuronal membrane glycoprotein M6-a	0.273295	0.170911	15.7386	0.541679	n.s.	0.938852	-0.0136486	15.9095	0.967138	n.s.	15.725	0.212956	-0.18456	0.399803	n.s.	0.0411929	0.12409	n.s.	0.0942176	-0.297833	15.4408	0.364025	n.s.	0.00397528	-0.468744	0.101201	n.s.	0.0878775	-0.284184	0.310624	n.s.	0	15.5256	15.9537	15.7366	15.8465	15.866	16.0161	15.8663	15.8062	15.5025	15.5516	15.3586	15.4121	Plasma.Membrane
1771	sp|P51687|SUOX_HUMAN	SUOX	SUOX_HUMAN Sulfite oxidase, mitochondrial	0.0455873	-0.12621	17.4338	0.284943	n.s.	0.0102326	-0.0952635	17.3076	0.139665	n.s.	17.3386	0.521664	0.0309468	0.680573	n.s.	0.0684066	0.16716	n.s.	0.0614994	-0.213724	17.2201	0.301622	n.s.	0.393437	-0.0875135	0.63377	n.s.	0.226579	-0.11846	0.483696	n.s.	0	17.4587	17.4346	17.4082	17.2383	17.3026	17.3819	17.3505	17.309	17.3562	17.0599	17.3275	17.2728	Mitochondria
1772	sp|P51688|SPHM_HUMAN	SGSH	SPHM_HUMAN N-sulphoglucosamine sulphohydrolase	0.000173113	0.359933	18.8538	0.109412	n.s.	0.000252589	0.387657	19.2138	0.0559385	n.s.	19.2415	0.34187	0.0277238	0.526464	n.s.	9.12994e-07	0.000815966	sig	0.000132897	0.3773	19.2311	0.0599832	n.s.	0.403332	0.0173668	0.641853	n.s.	0.701916	-0.010357	0.851286	n.s.	8	18.8185	18.8465	18.8965	19.189	19.2362	19.216	19.2824	19.2341	19.2079	19.2472	19.24	19.2062	Lysosome
1773	sp|P51692|STA5B_HUMAN	STAT5B	STA5B_HUMAN Signal transducer and activator of transcription 5B	0.183656	0.107103	16.284	0.453746	n.s.	0.860117	0.0154415	16.3911	0.935534	n.s.	16.2994	0.341867	-0.0916611	0.526464	n.s.	0.44466	0.543927	n.s.	0.817497	-0.0178787	16.2661	0.918127	n.s.	0.174514	-0.124981	0.416575	n.s.	0.729193	-0.0333202	0.868073	n.s.	0	16.3663	16.2724	16.2133	16.3505	16.4899	16.3329	16.1613	16.3693	16.3676	16.3702	16.2555	16.1726	NA
1774	sp|P51693|APLP1_HUMAN	APLP1	APLP1_HUMAN Amyloid-like protein 1	0.104856	0.16899	18.7181	0.366059	n.s.	0.237455	-0.102651	18.8871	0.476644	n.s.	18.6154	0.023737	-0.271642	0.126955	n.s.	0.0205275	0.084304	n.s.	0.21523	-0.11238	18.6057	0.514499	n.s.	0.0233745	-0.281371	0.164944	n.s.	0.898636	-0.00972896	0.953117	n.s.	0	18.7855	18.608	18.7608	18.9323	18.9584	18.7704	18.6516	18.676	18.5187	18.5106	18.6148	18.6917	NA
1775	sp|P51784|UBP11_HUMAN	USP11	UBP11_HUMAN Ubiquitin carboxyl-terminal hydrolase 11	0.0484541	0.174917	21.0719	0.287141	n.s.	0.122013	0.159213	21.2468	0.343599	n.s.	21.2311	0.842724	-0.0157034	0.906091	n.s.	0.058287	0.152087	n.s.	0.021097	0.186613	21.2585	0.213804	n.s.	0.773863	0.0116964	0.887675	n.s.	0.693704	0.0273998	0.848071	n.s.	0	21.0721	21.1584	20.9852	21.1805	21.2508	21.3092	21.1096	21.3277	21.2561	21.246	21.2734	21.2561	Cytosol
1776	sp|P51790|CLCN3_HUMAN	CLCN3	CLCN3_HUMAN H(+)/Cl(-) exchange transporter 3	0.567162	-0.0383313	14.2525	0.756579	n.s.	0.736333	-0.0374053	14.2141	0.86698	n.s.	14.2151	0.993182	0.000925987	0.996237	n.s.	0.262634	0.380583	n.s.	0.0280408	-0.16382	14.0886	0.230608	n.s.	0.0486956	-0.125489	0.225483	n.s.	0.25245	-0.126415	0.509685	n.s.	0	14.2486	14.3332	14.1756	14.1644	14.2964	14.1816	14.2989	14.3171	14.0292	14.1115	14.0553	14.0991	Lysosome
1777	sp|P51797|CLCN6_HUMAN	CLCN6	CLCN6_HUMAN Chloride transport protein 6	0.0121189	0.137036	17.6576	0.211212	n.s.	0.252773	0.0448616	17.7946	0.495033	n.s.	17.7025	0.019397	-0.0921745	0.116137	n.s.	0.21341	0.330674	n.s.	0.870179	-0.017075	17.6405	0.943057	n.s.	0.181006	-0.154111	0.424173	n.s.	0.553885	-0.0619365	0.760075	n.s.	0	17.6433	17.711	17.6185	17.8065	17.7647	17.8127	17.7057	17.7339	17.6678	17.828	17.5608	17.5329	Endosome
1778	sp|P51798|CLCN7_HUMAN	CLCN7	CLCN7_HUMAN H(+)/Cl(-) exchange transporter 7	0.0580074	-0.131362	16.8873	0.30301	n.s.	0.92819	0.00618986	16.7559	0.964095	n.s.	16.8935	0.0467996	0.137552	0.178288	n.s.	0.459934	0.557491	n.s.	0.453083	-0.120445	16.7668	0.710658	n.s.	0.941023	0.0109175	0.973504	n.s.	0.430512	-0.126635	0.669406	n.s.	0	16.8944	16.8036	16.9639	16.7874	16.7241	16.7562	16.8237	16.9771	16.8796	17.0361	16.68	16.5843	Lysosome
1779	sp|P51805|PLXA3_HUMAN	PLXNA3	PLXA3_HUMAN Plexin-A3	0.252085	0.050788	20.1703	0.522406	n.s.	0.0678919	0.0760151	20.2211	0.261666	n.s.	20.2464	0.631557	0.0252272	0.766172	n.s.	0.017524	0.0777836	n.s.	0.0685685	-0.107001	20.0633	0.315672	n.s.	0.0515712	-0.157789	0.23005	n.s.	0.0257781	-0.183016	0.180586	n.s.	0	20.166	20.1734	20.1716	20.1561	20.2198	20.2874	20.2866	20.266	20.1865	20.1129	20.0999	19.9773	Plasma.Membrane
1780	sp|P51809|VAMP7_HUMAN	VAMP7	VAMP7_HUMAN Vesicle-associated membrane protein 7	0.669364	0.0231345	15.5579	0.821506	n.s.	0.864489	-0.0126736	15.581	0.937053	n.s.	15.5452	0.541822	-0.0358081	0.69666	n.s.	0.0272929	0.0998454	n.s.	0.0463349	-0.190277	15.3676	0.271974	n.s.	0.0128858	-0.213411	0.1406	n.s.	0.0626734	-0.177603	0.26666	n.s.	0	15.6356	15.5661	15.472	15.6145	15.5613	15.5673	15.4769	15.5137	15.6451	15.4513	15.2888	15.3627	Cytosol
1781	sp|P51812|KS6A3_HUMAN	RPS6KA3	KS6A3_HUMAN Ribosomal protein S6 kinase alpha-3	0.286811	-0.0681256	17.2882	0.554584	n.s.	0.968707	0.00248461	17.22	0.983801	n.s.	17.2906	0.0449351	0.0706102	0.175454	n.s.	0.108576	0.218513	n.s.	0.334006	0.0674945	17.3557	0.619478	n.s.	0.00941471	0.13562	0.124847	n.s.	0.146099	0.0650099	0.387392	n.s.	0	17.2808	17.3867	17.197	17.2349	17.2186	17.2066	17.2769	17.3357	17.2594	17.3137	17.4081	17.3452	Cytosol
1782	sp|P51817|PRKX_HUMAN	PRKX	PRKX_HUMAN cAMP-dependent protein kinase catalytic subunit PRKX	0.159134	-0.0992854	16.424	0.427016	n.s.	0.0263444	-0.157354	16.3247	0.183527	n.s.	16.2667	0.307115	-0.0580683	0.494972	n.s.	0.186111	0.303642	n.s.	0.151795	-0.171194	16.2528	0.438989	n.s.	0.506729	-0.0719081	0.716807	n.s.	0.888189	-0.0138398	0.949595	n.s.	0	16.4897	16.4252	16.3571	16.2624	16.305	16.4068	16.3122	16.2257	16.2621	16.1723	16.4304	16.1557	NA
1783	sp|P51826-2|AFF3_HUMAN	AFF3	AFF3_HUMAN Isoform 2 of AF4/FMR2 family member 3	0.811486	0.0222166	16.2287	0.903687	n.s.	0.936413	-0.00886923	16.2509	0.967138	n.s.	16.2198	0.620185	-0.0310858	0.757601	n.s.	0.30571	0.421083	n.s.	0.245804	0.154405	16.3831	0.539854	n.s.	0.145384	0.132188	0.378131	n.s.	0.154337	0.163274	0.400752	n.s.	0	16.2143	16.0856	16.3861	16.2552	16.257	16.2404	16.3205	16.1206	16.2183	16.2376	16.467	16.4446	Nucleus
1784	sp|P51858|HDGF_HUMAN	HDGF	HDGF_HUMAN Hepatoma-derived growth factor	0.333286	-0.125392	20.798	0.594016	n.s.	0.693158	-0.0593246	20.6726	0.843067	n.s.	20.7387	0.558737	0.0660676	0.710532	n.s.	0.730583	0.782697	n.s.	0.922622	0.0170267	20.815	0.965841	n.s.	0.35212	0.142419	0.599452	n.s.	0.653562	0.0763513	0.825306	n.s.	0	20.676	20.7123	21.0057	20.7642	20.6326	20.621	20.8045	20.5551	20.8564	20.5856	20.834	21.0255	Cytosol
1785	sp|P51946|CCNH_HUMAN	CCNH	CCNH_HUMAN Cyclin-H	0.573008	0.0498846	12.7823	0.761134	n.s.	0.123668	0.186305	12.8322	0.345718	n.s.	12.9686	0.26125	0.13642	0.450699	n.s.	0.114162	0.223865	n.s.	0.0276355	0.197899	12.9802	0.229819	n.s.	0.107739	0.148015	0.324128	n.s.	0.901178	0.0115943	0.953552	n.s.	0	12.8659	12.6945	12.7866	12.9166	12.8747	12.7053	12.9448	12.84	13.121	13.0377	12.9312	12.9718	Nucleus
1786	sp|P51957|NEK4_HUMAN	NEK4	NEK4_HUMAN Serine/threonine-protein kinase Nek4	0.302152	0.0748941	16.9644	0.566881	n.s.	0.859944	0.0147033	17.0392	0.935527	n.s.	16.9791	0.422775	-0.0601908	0.598713	n.s.	0.741427	0.79201	n.s.	0.606955	0.042156	17.0065	0.810007	n.s.	0.638567	-0.0327381	0.803242	n.s.	0.746236	0.0274527	0.877356	n.s.	0	16.8968	17.0683	16.928	16.9707	17.0857	17.0613	16.8813	17.081	16.9748	17.1057	16.9947	16.9191	Cytosol
1787	sp|P51991|ROA3_HUMAN	HNRNPA3	ROA3_HUMAN Heterogeneous nuclear ribonucleoprotein A3	0.178441	-0.163345	24.2267	0.447245	n.s.	0.0683983	0.253896	24.0633	0.262593	n.s.	24.4806	0.00175374	0.417241	0.0541068	n.s.	0.00591528	0.0450668	sig	0.741996	0.0349904	24.2617	0.880137	n.s.	0.016422	0.198335	0.147775	n.s.	0.0156868	-0.218906	0.147742	n.s.	3	24.2747	24.0466	24.3587	24.01	24.1337	24.0463	24.4788	24.5551	24.4079	24.2899	24.1945	24.3006	Nucleus
1788	sp|P52209|6PGD_HUMAN	PGD	6PGD_HUMAN 6-phosphogluconate dehydrogenase, decarboxylating	0.0393818	0.161704	21.8182	0.27101	n.s.	0.953443	-0.00504012	21.9799	0.974548	n.s.	21.8132	0.0974663	-0.166744	0.260645	n.s.	0.0210074	0.0851582	n.s.	0.101889	-0.111172	21.7071	0.373602	n.s.	0.00423565	-0.272875	0.101201	n.s.	0.238325	-0.106132	0.495562	n.s.	0	21.8553	21.8643	21.7351	21.9128	22.0203	22.0067	21.7476	21.9523	21.7396	21.7688	21.691	21.6614	Cytosol
1789	sp|P52272|HNRPM_HUMAN	HNRNPM	HNRPM_HUMAN Heterogeneous nuclear ribonucleoprotein M	0.871667	0.0117868	23.2475	0.937986	n.s.	0.0267048	0.187381	23.2593	0.184012	n.s.	23.4349	0.0280402	0.175594	0.137372	n.s.	0.106425	0.216059	n.s.	0.206836	0.152672	23.4002	0.503072	n.s.	0.231901	0.140885	0.481134	n.s.	0.722934	-0.0347085	0.863446	n.s.	0	23.3206	23.2696	23.1523	23.2513	23.3443	23.1823	23.4062	23.4796	23.4189	23.2243	23.4735	23.5028	Nucleus
1790	sp|P52292|IMA1_HUMAN	KPNA2	IMA1_HUMAN Importin subunit alpha-1	0.656382	-0.0482959	19.5589	0.813548	n.s.	0.888087	-0.0154842	19.5106	0.946416	n.s.	19.5434	0.719321	0.0328117	0.825868	n.s.	0.397552	0.501585	n.s.	0.206227	-0.158418	19.4005	0.503072	n.s.	0.275514	-0.110122	0.527043	n.s.	0.18859	-0.142934	0.440066	n.s.	0	19.6913	19.5775	19.4079	19.3964	19.5514	19.584	19.4389	19.6546	19.5366	19.2875	19.5137	19.4002	Cytosol
1791	sp|P52294|IMA5_HUMAN	KPNA1	IMA5_HUMAN Importin subunit alpha-5	0.623663	0.0376126	17.7265	0.793736	n.s.	0.603822	0.0565921	17.7641	0.783942	n.s.	17.7831	0.833166	0.0189795	0.89983	n.s.	0.289304	0.405621	n.s.	0.244095	-0.0915335	17.635	0.539468	n.s.	0.0291488	-0.129146	0.180038	n.s.	0.142496	-0.148126	0.382683	n.s.	0	17.8166	17.7585	17.6044	17.7493	17.8252	17.7179	17.6331	17.8964	17.8198	17.6755	17.6304	17.5991	Cytosol
1792	sp|P52306-3|GDS1_HUMAN	RAP1GDS1	GDS1_HUMAN Isoform 3 of Rap1 GTPase-GDP dissociation stimulator 1	0.125127	0.704484	15.3632	0.388008	n.s.	0.00231136	1.19556	16.0677	0.0915387	n.s.	16.5587	0.273076	0.491073	0.459997	n.s.	0.0285323	0.102288	n.s.	0.465351	0.215765	15.5789	0.718659	n.s.	0.326351	-0.48872	0.579689	n.s.	0.0302055	-0.979793	0.194188	n.s.	0	15.5098	15.3475	15.2322	15.8284	16.7664	15.6082	16.2752	16.8018	16.5992	15.0851	15.9379	15.7137	Cytosol
1793	sp|P52306-4|GDS1_HUMAN	RAP1GDS1	GDS1_HUMAN Isoform 4 of Rap1 GTPase-GDP dissociation stimulator 1	0.452224	0.165937	18.3333	0.679304	n.s.	0.0965664	0.321354	18.4992	0.308098	n.s.	18.6547	0.460473	0.155417	0.631063	n.s.	0.194277	0.312384	n.s.	0.533782	-0.146177	18.1871	0.763957	n.s.	0.273054	-0.312114	0.523878	n.s.	0.0864949	-0.467531	0.309023	n.s.	0	18.5566	18.191	18.2523	18.2711	18.8182	18.4085	18.5938	18.8436	18.5266	17.8235	18.4019	18.336	Cytosol
1794	sp|P52434|RPAB3_HUMAN	POLR2H	RPAB3_HUMAN DNA-directed RNA polymerases I, II, and III subunit RPABC3	0.0310527	-0.164056	19.9259	0.25753	n.s.	0.0808148	-0.162171	19.7619	0.284167	n.s.	19.7637	0.977684	0.00188498	0.9873	n.s.	0.368638	0.478126	n.s.	0.477785	-0.0980828	19.8278	0.726184	n.s.	0.617132	0.0659733	0.789278	n.s.	0.650681	0.0640883	0.823316	n.s.	0	19.8453	19.9807	19.9517	19.7813	19.705	19.7993	19.8381	19.6532	19.7999	20.0593	19.6685	19.7557	Nucleus
1795	sp|P52564|MP2K6_HUMAN	MAP2K6	MP2K6_HUMAN Dual specificity mitogen-activated protein kinase kinase 6	0.0253287	0.189816	18.7477	0.251136	n.s.	0.0795061	0.106865	18.9375	0.281008	n.s.	18.8546	0.0573029	-0.0829508	0.19861	n.s.	0.0205812	0.084469	n.s.	0.206954	0.0849102	18.8326	0.503164	n.s.	0.0830074	-0.104906	0.287542	n.s.	0.560123	-0.0219547	0.764674	n.s.	0	18.7057	18.838	18.6995	18.9005	18.9982	18.914	18.8492	18.8685	18.8461	18.7944	18.9002	18.8033	Cytosol
1796	sp|P52565|GDIR1_HUMAN	ARHGDIA	GDIR1_HUMAN Rho GDP-dissociation inhibitor 1	0.275125	-0.158553	19.3976	0.543502	n.s.	0.0241221	-0.322431	19.2391	0.178578	n.s.	19.0752	0.136411	-0.163878	0.314702	n.s.	0.120317	0.231449	n.s.	0.311499	-0.157027	19.2406	0.602321	n.s.	0.991429	0.00152688	0.996756	n.s.	0.180379	0.165405	0.429976	n.s.	0	19.2491	19.5609	19.3828	19.3267	19.0647	19.3258	19.0974	19.0752	19.053	19.4226	19.0728	19.2264	Cytosol
1797	sp|P52594-4|AGFG1_HUMAN	AGFG1	AGFG1_HUMAN Isoform 4 of Arf-GAP domain and FG repeat-containing protein 1	0.582962	-0.0305638	19.6726	0.768004	n.s.	0.949655	-0.00519852	19.642	0.972957	n.s.	19.6674	0.687532	0.0253652	0.803976	n.s.	0.0983614	0.206279	n.s.	0.125451	0.160844	19.8334	0.403336	n.s.	0.0444262	0.191408	0.218571	n.s.	0.13212	0.166042	0.369242	n.s.	0	19.5872	19.6674	19.7632	19.6488	19.6475	19.6298	19.7801	19.5853	19.6367	19.8173	19.7282	19.9547	Cytosol
1798	sp|P52597|HNRPF_HUMAN	HNRNPF	HNRPF_HUMAN Heterogeneous nuclear ribonucleoprotein F	0.131354	-0.153713	18.143	0.395948	n.s.	0.886351	-0.00919395	17.9893	0.945595	n.s.	18.1338	0.0646256	0.144519	0.212022	n.s.	0.219004	0.336264	n.s.	0.329396	-0.104903	18.0381	0.616007	n.s.	0.625601	0.0488094	0.795561	n.s.	0.270205	-0.0957094	0.527688	n.s.	0	18.2378	18.0345	18.1567	17.9768	18.0914	17.8996	18.1434	18.1489	18.109	17.8905	18.1095	18.1143	Nucleus
1799	sp|P52630|STAT2_HUMAN	STAT2	STAT2_HUMAN Signal transducer and activator of transcription 2	0.150383	0.321566	16.1358	0.416866	n.s.	0.240639	0.262528	16.4574	0.480923	n.s.	16.3984	0.468788	-0.059038	0.637433	n.s.	0.172882	0.28974	n.s.	0.209527	0.275704	16.4115	0.506753	n.s.	0.459899	-0.045862	0.684982	n.s.	0.880216	0.013176	0.946617	n.s.	0	15.7877	16.3781	16.2417	16.3962	16.4863	16.4897	16.4539	16.2646	16.4766	16.505	16.3749	16.3547	Cytosol
1800	sp|P52657|T2AG_HUMAN	GTF2A2	T2AG_HUMAN Transcription initiation factor IIA subunit 2	0.271298	-0.0882223	16.7345	0.540439	n.s.	0.0896986	-0.119759	16.6463	0.298661	n.s.	16.6147	0.717975	-0.0315365	0.824928	n.s.	0.0522808	0.142922	n.s.	0.165915	0.225542	16.96	0.453083	n.s.	0.0991024	0.313764	0.311692	n.s.	0.0692068	0.345301	0.27767	n.s.	0	16.717	16.7801	16.7065	16.7719	16.5529	16.614	16.5307	16.6147	16.6989	17.2032	16.7526	16.9244	Nucleus
1801	sp|P52701|MSH6_HUMAN	MSH6	MSH6_HUMAN DNA mismatch repair protein Msh6	0.200657	-0.0707025	20.4031	0.47236	n.s.	0.703696	0.0370061	20.3324	0.849867	n.s.	20.4401	0.242024	0.107709	0.430991	n.s.	0.0776324	0.179874	n.s.	0.0501905	0.128978	20.5321	0.282175	n.s.	6.20366e-05	0.199681	0.0332118	n.s.	0.307456	0.0919721	0.563369	n.s.	0	20.3834	20.4902	20.3358	20.3303	20.3214	20.3456	20.2965	20.5655	20.4584	20.5467	20.5159	20.5336	Nucleus
1802	sp|P52732|KIF11_HUMAN	KIF11	KIF11_HUMAN Kinesin-like protein KIF11	0.00214331	-0.236005	19.0592	0.177175	n.s.	0.0785732	0.263376	18.8232	0.279529	n.s.	19.3225	0.0104299	0.499381	0.0909785	n.s.	0.00117631	0.0202955	sig	0.00979253	0.259642	19.3188	0.172629	n.s.	0.000640388	0.495647	0.0595897	n.s.	0.976398	-0.00373404	0.989423	n.s.	6	19.0867	19.0889	19.002	18.7883	18.84	18.8412	19.1234	19.4964	19.3478	19.3468	19.2249	19.3847	Cytosol
1803	sp|P52735|VAV2_HUMAN	VAV2	VAV2_HUMAN Guanine nucleotide exchange factor VAV2	0.565878	-0.0381196	19.5756	0.755832	n.s.	0.556339	0.0462404	19.5375	0.755652	n.s.	19.6219	0.161346	0.08436	0.341966	n.s.	0.757894	0.805947	n.s.	0.958855	-0.00540366	19.5702	0.982222	n.s.	0.713883	0.0327159	0.851629	n.s.	0.602922	-0.0516441	0.792337	n.s.	0	19.5475	19.6854	19.494	19.5301	19.5043	19.5781	19.5903	19.7091	19.5662	19.7237	19.5338	19.453	NA
1804	sp|P52739|ZN131_HUMAN	ZNF131	ZN131_HUMAN Zinc finger protein 131	0.424378	-0.102291	17.1988	0.657402	n.s.	0.0593088	0.269225	17.0965	0.247015	n.s.	17.4681	0.00761176	0.371516	0.0814913	n.s.	0.0335415	0.111384	n.s.	0.912456	-0.0147374	17.1841	0.961625	n.s.	0.446872	0.0875534	0.673425	n.s.	0.0348174	-0.283963	0.208273	n.s.	0	17.0515	17.1668	17.3782	17.0074	17.0615	17.2207	17.3964	17.5277	17.4801	17.0337	17.2034	17.3152	Nucleus
1805	sp|P52756|RBM5_HUMAN	RBM5	RBM5_HUMAN RNA-binding protein 5	0.978606	-0.00178061	14.3999	0.991108	n.s.	0.131238	0.0877803	14.3981	0.35505	n.s.	14.4876	0.148247	0.0895609	0.327896	n.s.	0.428755	0.530062	n.s.	0.399855	0.0749718	14.4748	0.674102	n.s.	0.401582	0.0767524	0.639815	n.s.	0.864488	-0.0128085	0.940585	n.s.	0	14.4633	14.3203	14.416	14.386	14.3249	14.4833	14.4786	14.5251	14.4593	14.3396	14.5456	14.5393	Nucleus
1806	sp|P52757|CHIO_HUMAN	CHN2	CHIO_HUMAN Beta-chimaerin	0.0318102	0.137657	17.2867	0.25753	n.s.	0.786023	0.0239322	17.4244	0.896558	n.s.	17.3106	0.205528	-0.113725	0.390422	n.s.	0.612365	0.68401	n.s.	0.789699	0.0376246	17.3243	0.90468	n.s.	0.476953	-0.100033	0.69879	n.s.	0.929721	0.0136924	0.967532	n.s.	0	17.2102	17.3208	17.3291	17.4148	17.4601	17.3982	17.2035	17.4501	17.2783	17.5545	17.2994	17.1192	NA
1807	sp|P52788|SPSY_HUMAN	SMS	SPSY_HUMAN Spermine synthase	0.0224869	0.159196	18.0345	0.243277	n.s.	0.0425926	0.164194	18.1937	0.21668	n.s.	18.1987	0.905005	0.00499777	0.944285	n.s.	0.0165694	0.0756854	n.s.	0.0316886	0.168727	18.2032	0.241149	n.s.	0.790847	0.00953078	0.897431	n.s.	0.929521	0.00453302	0.967532	n.s.	0	18.1014	18.0449	17.9572	18.2048	18.1671	18.2093	18.1703	18.272	18.1538	18.1416	18.2348	18.2334	NA
1808	sp|P52789|HXK2_HUMAN	HK2	HXK2_HUMAN Hexokinase-2	0.764713	0.0163637	20.3377	0.880157	n.s.	0.00238235	0.268702	20.3541	0.0920376	n.s.	20.6064	0.00449156	0.252339	0.0669777	n.s.	0.00170266	0.0250921	sig	0.893235	0.00800112	20.3457	0.955168	n.s.	0.894537	-0.00836256	0.952047	n.s.	0.00617709	-0.260701	0.103166	n.s.	3	20.3775	20.3643	20.2713	20.2873	20.4211	20.3537	20.6221	20.6316	20.5656	20.4149	20.3607	20.2615	Cytosol
1809	sp|P52799|EFNB2_HUMAN	EFNB2	EFNB2_HUMAN Ephrin-B2	0.437528	-0.0613715	18.98	0.668677	n.s.	0.741683	0.030064	18.9186	0.869555	n.s.	19.0101	0.160204	0.0914355	0.341284	n.s.	0.359558	0.469931	n.s.	0.323519	-0.140297	18.8397	0.611222	n.s.	0.496	-0.0789256	0.709883	n.s.	0.213636	-0.170361	0.470271	n.s.	0	19.0948	18.8566	18.9887	18.9134	18.9523	18.8903	19.0861	19.0281	18.916	18.6395	18.8914	18.9883	Plasma.Membrane
1810	sp|P52803|EFNA5_HUMAN	EFNA5	EFNA5_HUMAN Ephrin-A5	0.897801	0.00802567	18.2254	0.951426	n.s.	0.771211	0.0217317	18.2335	0.888212	n.s.	18.2472	0.837635	0.013706	0.902759	n.s.	0.510924	0.600473	n.s.	0.411578	-0.141248	18.0842	0.681569	n.s.	0.379202	-0.149274	0.621637	n.s.	0.354581	-0.16298	0.603955	n.s.	0	18.1993	18.3164	18.1606	18.225	18.2984	18.177	18.2729	18.3212	18.1474	18.3534	18.0515	17.8476	Plasma.Membrane
1811	sp|P52815|RM12_HUMAN	MRPL12	RM12_HUMAN 39S ribosomal protein L12, mitochondrial	0.174736	-0.186714	19.7633	0.445177	n.s.	0.79583	-0.0464891	19.5766	0.901969	n.s.	19.7168	0.40557	0.140225	0.583258	n.s.	0.454696	0.553286	n.s.	0.876382	0.0188636	19.7822	0.946371	n.s.	0.0762872	0.205578	0.277746	n.s.	0.688127	0.0653527	0.84571	n.s.	0	19.7724	19.5932	19.9243	19.6827	19.5747	19.4724	19.8802	19.442	19.8282	19.6693	19.7956	19.8815	Mitochondria
1812	sp|P52824|DGKQ_HUMAN	DGKQ	DGKQ_HUMAN Diacylglycerol kinase theta	0.230926	0.0941111	14.9932	0.504109	n.s.	0.39129	0.0669706	15.0874	0.628754	n.s.	15.0602	0.510284	-0.0271405	0.671691	n.s.	0.584053	0.661948	n.s.	0.849419	-0.0263951	14.9669	0.933532	n.s.	0.358914	-0.120506	0.60552	n.s.	0.473622	-0.0933657	0.705103	n.s.	0	14.9794	15.1083	14.892	15.0624	15.0678	15.1319	15.1065	15.0709	15.0033	15.189	14.9018	14.8098	NA
1813	sp|P52848|NDST1_HUMAN	NDST1	NDST1_HUMAN Bifunctional heparan sulfate N-deacetylase/N-sulfotransferase 1	0.308385	-0.037419	16.9867	0.572271	n.s.	0.0399989	0.133741	16.9493	0.212724	n.s.	17.1204	0.025543	0.17116	0.131667	n.s.	0.00560056	0.0440736	sig	0.0565638	-0.209924	16.7768	0.292199	n.s.	0.102476	-0.172505	0.317003	n.s.	0.0170876	-0.343665	0.152233	n.s.	3	17.0205	16.9648	16.9747	17.0024	16.9322	16.9132	17.1308	17.186	17.0445	16.845	16.8625	16.6228	Golgi
1814	sp|P52849|NDST2_HUMAN	NDST2	NDST2_HUMAN Bifunctional heparan sulfate N-deacetylase/N-sulfotransferase 2	0.896343	0.00541085	13.9866	0.950846	n.s.	0.108041	0.0884178	13.992	0.323612	n.s.	14.075	0.101678	0.0830069	0.267229	n.s.	0.195095	0.312728	n.s.	0.432503	-0.0756441	13.9109	0.694022	n.s.	0.394414	-0.0810549	0.634441	n.s.	0.131936	-0.164062	0.369055	n.s.	0	13.9858	13.9347	14.0392	13.9546	14.0387	13.9827	14.0455	14.1359	14.0436	14.0727	13.8453	13.8148	Golgi
1815	sp|P52888|THOP1_HUMAN	THOP1	THOP1_HUMAN Thimet oligopeptidase	0.169141	0.0470277	19.7471	0.440598	n.s.	0.903053	-0.00810202	19.7941	0.953399	n.s.	19.739	0.399543	-0.0551297	0.577069	n.s.	0.439683	0.539419	n.s.	0.184804	0.0654521	19.8126	0.474744	n.s.	0.62257	0.0184244	0.79364	n.s.	0.325296	0.0735541	0.577801	n.s.	0	19.7342	19.7956	19.7114	19.7695	19.81	19.8028	19.6473	19.844	19.7257	19.8675	19.8143	19.7558	Cytosol
1816	sp|P52907|CAZA1_HUMAN	CAPZA1	CAZA1_HUMAN F-actin-capping protein subunit alpha-1	0.265747	0.10348	19.2274	0.536495	n.s.	0.115632	-0.142284	19.3309	0.333323	n.s.	19.0851	0.035825	-0.245764	0.157123	n.s.	0.0796994	0.182589	n.s.	0.967422	-0.00341526	19.224	0.985763	n.s.	0.281136	-0.106895	0.532916	n.s.	0.147671	0.138868	0.38991	n.s.	0	19.2067	19.3244	19.1512	19.3031	19.2407	19.4488	18.9966	19.0916	19.1672	19.3311	19.2165	19.1245	Cytosol
1817	sp|P52926|HMGA2_HUMAN	HMGA2	HMGA2_HUMAN High mobility group protein HMGI-C	0.276899	-0.273275	17.5393	0.545695	n.s.	0.966	-0.0119679	17.266	0.98311	n.s.	17.5273	0.261442	0.261307	0.450699	n.s.	0.399864	0.503386	n.s.	0.273385	-0.250141	17.2892	0.567332	n.s.	0.821721	0.0231339	0.914749	n.s.	0.251825	-0.238173	0.508932	n.s.	0	17.5297	17.2047	17.8835	17.4389	17.1168	17.2424	17.6295	17.1833	17.7692	17.3317	17.2628	17.273	Nucleus
1818	sp|P52943|CRIP2_HUMAN	CRIP2	CRIP2_HUMAN Cysteine-rich protein 2	0.0976928	0.271632	16.4469	0.359067	n.s.	0.538879	-0.200107	16.7186	0.743396	n.s.	16.2468	0.178483	-0.471739	0.360771	n.s.	0.18815	0.305844	n.s.	0.0982708	0.236882	16.6838	0.369874	n.s.	0.700389	-0.0347501	0.842592	n.s.	0.1973	0.436989	0.451146	n.s.	0	16.3735	16.3178	16.6495	16.8646	16.6605	16.6306	16.6335	15.7028	16.4042	16.6028	16.7188	16.7298	NA
1819	sp|P52948|NUP98_HUMAN	NUP98	NUP98_HUMAN Nuclear pore complex protein Nup98-Nup96	0.0627718	-0.0769848	19.1699	0.309803	n.s.	0.0197959	0.108776	19.0929	0.17172	n.s.	19.2787	6.23186e-05	0.185761	0.0244358	n.s.	0.0272005	0.0996822	n.s.	0.685781	-0.0296219	19.1403	0.850821	n.s.	0.490692	0.0473629	0.705025	n.s.	0.0891793	-0.138398	0.312208	n.s.	0	19.2139	19.1164	19.1795	19.09	19.0782	19.1107	19.288	19.2727	19.2754	19.2619	19.0982	19.0608	Nucleus
1820	sp|P53004|BIEA_HUMAN	BLVRA	BIEA_HUMAN Biliverdin reductase A	0.925953	0.0063188	16.5478	0.965572	n.s.	0.242765	-0.0730273	16.5541	0.483808	n.s.	16.4748	0.120321	-0.0793461	0.294134	n.s.	0.746927	0.797342	n.s.	0.805011	-0.0275829	16.5202	0.91191	n.s.	0.748232	-0.0339017	0.873634	n.s.	0.647576	0.0454444	0.822201	n.s.	0	16.5749	16.6202	16.4482	16.5852	16.5983	16.4789	16.4765	16.498	16.4498	16.6792	16.5176	16.3639	Cytosol
1821	sp|P53007|TXTP_HUMAN	SLC25A1	TXTP_HUMAN Tricarboxylate transport protein, mitochondrial	0.794827	-0.0170083	17.1838	0.894358	n.s.	0.13213	-0.0921096	17.1668	0.355928	n.s.	17.0917	0.345362	-0.0751013	0.530037	n.s.	0.0943933	0.202045	n.s.	0.0967608	-0.277337	16.9064	0.367503	n.s.	0.132139	-0.260329	0.361071	n.s.	0.23582	-0.185227	0.493462	n.s.	0	17.18	17.1436	17.2278	17.0703	17.2647	17.1653	17.1463	17.1202	17.0085	17.1582	16.7885	16.7726	Mitochondria
1822	sp|P53041|PPP5_HUMAN	PPP5C	PPP5_HUMAN Serine/threonine-protein phosphatase 5	0.0261545	0.272437	19.8691	0.252956	n.s.	0.0761401	0.195655	20.1415	0.27445	n.s.	20.0647	0.136107	-0.0767813	0.314436	n.s.	0.0281818	0.101555	n.s.	0.10088	0.19991	20.069	0.37297	n.s.	0.304063	-0.0725272	0.555844	n.s.	0.95143	0.00425411	0.977494	n.s.	0	19.8494	20.0081	19.7498	20.094	20.1743	20.1563	20.0266	20.1311	20.0365	20.1105	20.1393	19.9571	Cytosol
1823	sp|P53350|PLK1_HUMAN	PLK1	PLK1_HUMAN Serine/threonine-protein kinase PLK1	0.00789015	-0.204716	15.3979	0.196321	n.s.	0.0122317	0.363125	15.1931	0.148177	n.s.	15.761	0.00168428	0.567841	0.0538971	n.s.	0.000840817	0.0177887	sig	0.0321828	0.381207	15.7791	0.243137	n.s.	0.00653321	0.585923	0.108427	n.s.	0.899245	0.0180826	0.953173	n.s.	4	15.4659	15.3959	15.3318	15.1677	15.2198	15.192	15.6137	15.8495	15.8197	16.0024	15.6747	15.6601	Cytosol
1824	sp|P53355-3|DAPK1_HUMAN	DAPK1	DAPK1_HUMAN Isoform 3 of Death-associated protein kinase 1	0.257607	0.110878	17.7075	0.528459	n.s.	0.728648	0.0422942	17.8184	0.862853	n.s.	17.7498	0.573384	-0.0685841	0.72154	n.s.	0.194559	0.312384	n.s.	0.215904	-0.12482	17.5827	0.515126	n.s.	0.0465311	-0.235699	0.221021	n.s.	0.212272	-0.167115	0.469065	n.s.	0	17.8182	17.6966	17.6078	17.7504	17.9335	17.7713	17.6848	17.9386	17.6261	17.6538	17.6292	17.4651	Cytosol
1825	sp|P53365|ARFP2_HUMAN	ARFIP2	ARFP2_HUMAN Arfaptin-2	0.133658	-0.116579	16.0354	0.398011	n.s.	0.0364347	-0.259086	15.9188	0.205207	n.s.	15.7763	0.183166	-0.142507	0.364644	n.s.	0.0283964	0.102035	n.s.	0.0114237	-0.209196	15.8262	0.180055	n.s.	0.170163	-0.0926172	0.412594	n.s.	0.561704	0.0498901	0.765937	n.s.	0	16.0137	16.1108	15.9817	16.0154	15.8635	15.8775	15.852	15.6279	15.849	15.814	15.8777	15.7869	Golgi
1826	sp|P53367|ARFP1_HUMAN	ARFIP1	ARFP1_HUMAN Arfaptin-1	0.874513	0.0128547	17.4274	0.940155	n.s.	0.155772	-0.157923	17.4403	0.386053	n.s.	17.2695	0.0673875	-0.170778	0.215107	n.s.	0.358177	0.468517	n.s.	0.436975	-0.117993	17.3094	0.697275	n.s.	0.348722	-0.130847	0.597361	n.s.	0.77826	0.0399302	0.894055	n.s.	0	17.3631	17.5638	17.3553	17.3745	17.4562	17.4901	17.2058	17.2145	17.3881	17.5462	17.2011	17.181	Golgi
1827	sp|P53370|NUDT6_HUMAN	NUDT6	NUDT6_HUMAN Nucleoside diphosphate-linked moiety X motif 6	0.0228028	-0.31822	15.8794	0.243277	n.s.	0.0330926	-0.300899	15.5612	0.200057	n.s.	15.5785	0.780835	0.0173204	0.865552	n.s.	0.0165365	0.0756854	n.s.	0.0514972	-0.291006	15.5884	0.283166	n.s.	0.737364	0.0272139	0.866741	n.s.	0.910164	0.00989346	0.958849	n.s.	0	15.7259	16.0041	15.9083	15.5827	15.4943	15.6066	15.494	15.5846	15.6569	15.7114	15.4785	15.5754	NA
1828	sp|P53396|ACLY_HUMAN	ACLY	ACLY_HUMAN ATP-citrate synthase	0.907767	0.00745885	22.3975	0.956386	n.s.	0.16497	-0.106144	22.4049	0.396632	n.s.	22.2913	0.00467771	-0.113603	0.0672648	n.s.	0.220676	0.337344	n.s.	0.422292	-0.070845	22.3266	0.687323	n.s.	0.211472	-0.0783039	0.458604	n.s.	0.556515	0.0352989	0.762181	n.s.	0	22.3679	22.5127	22.3117	22.4204	22.3918	22.4025	22.2951	22.3206	22.2583	22.429	22.2913	22.2595	Cytosol
1829	sp|P53582|MAP11_HUMAN	METAP1	MAP11_HUMAN Methionine aminopeptidase 1	0.97816	-0.00602827	16.7399	0.990968	n.s.	0.655092	0.0776351	16.7339	0.819257	n.s.	16.8175	0.670838	0.0836634	0.794376	n.s.	0.53386	0.620788	n.s.	0.361591	0.386975	17.1269	0.642087	n.s.	0.36595	0.393004	0.611512	n.s.	0.442426	0.30934	0.679813	n.s.	0	16.6175	17.0057	16.5965	17.0467	16.5327	16.6222	16.6402	16.9405	16.8719	17.83	16.7579	16.7928	Cytosol
1830	sp|P53597|SUCA_HUMAN	SUCLG1	SUCA_HUMAN Succinyl-CoA ligase [ADP/GDP-forming] subunit alpha, mitochondrial	0.381194	0.108817	22.6055	0.625668	n.s.	0.114902	0.268738	22.7143	0.332239	n.s.	22.8742	0.203502	0.159921	0.388815	n.s.	0.331893	0.445488	n.s.	0.757399	0.0565827	22.662	0.887481	n.s.	0.745001	-0.0522345	0.871487	n.s.	0.274337	-0.212156	0.530783	n.s.	0	22.7963	22.4745	22.5456	22.6935	22.8133	22.636	23.0535	22.7533	22.8158	22.4001	22.705	22.881	Mitochondria
1831	sp|P53602|MVD1_HUMAN	MVD	MVD1_HUMAN Diphosphomevalonate decarboxylase	0.520991	0.0374019	18.4448	0.723495	n.s.	0.0391353	-0.169712	18.4822	0.211939	n.s.	18.2751	0.00252389	-0.207114	0.0568601	n.s.	0.0356216	0.114952	n.s.	0.175508	-0.150513	18.2943	0.465915	n.s.	0.0749595	-0.187915	0.274705	n.s.	0.823372	0.0191993	0.919048	n.s.	0	18.3922	18.5453	18.397	18.4851	18.5112	18.4504	18.2253	18.3065	18.2935	18.4474	18.218	18.2176	Cytosol
1832	sp|P53609|PGTB1_HUMAN	PGGT1B	PGTB1_HUMAN Geranylgeranyl transferase type-1 subunit beta	0.616381	0.0341244	17.8141	0.788479	n.s.	0.971689	-0.00376798	17.8482	0.985376	n.s.	17.8103	0.654349	-0.0378923	0.782097	n.s.	0.926017	0.939975	n.s.	0.676928	0.0583459	17.8724	0.846904	n.s.	0.842811	0.0242215	0.924759	n.s.	0.676469	0.0621139	0.839288	n.s.	0	17.8439	17.9039	17.6944	17.8457	17.8343	17.8646	17.6719	17.9417	17.8172	18.0981	17.7898	17.7294	NA
1833	sp|P53611|PGTB2_HUMAN	RABGGTB	PGTB2_HUMAN Geranylgeranyl transferase type-2 subunit beta	0.0306336	0.271808	16.9353	0.25753	n.s.	0.035687	0.269612	17.2071	0.203014	n.s.	17.2049	0.97817	-0.00219606	0.987632	n.s.	0.0128441	0.0656673	n.s.	0.689895	0.0351942	16.9705	0.852231	n.s.	0.0280039	-0.236614	0.176441	n.s.	0.0344226	-0.234418	0.207533	n.s.	0	17.0548	16.9238	16.8274	17.1347	17.3042	17.1825	17.1234	17.3125	17.1789	16.8747	17.0347	17.0022	NA
1834	sp|P53618|COPB_HUMAN	COPB1	COPB_HUMAN Coatomer subunit beta	0.0362664	0.160215	22.2854	0.265346	n.s.	0.353712	0.0643414	22.4457	0.595065	n.s.	22.3498	0.0953136	-0.0958735	0.256973	n.s.	0.0415594	0.124693	n.s.	0.05966	0.14627	22.4317	0.296783	n.s.	0.721208	-0.0139445	0.855803	n.s.	0.171181	0.0819289	0.41806	n.s.	0	22.3209	22.3439	22.1915	22.4409	22.4126	22.4835	22.2864	22.4207	22.3422	22.426	22.4863	22.3828	Golgi
1835	sp|P53621-2|COPA_HUMAN	COPA	COPA_HUMAN Isoform 2 of Coatomer subunit alpha	0.041081	0.143611	22.0372	0.273741	n.s.	0.467785	0.0502873	22.1808	0.691628	n.s.	22.0875	0.0906314	-0.093324	0.250386	n.s.	0.0636505	0.159874	n.s.	0.11906	0.0969473	22.1341	0.397056	n.s.	0.0376129	-0.046664	0.202205	n.s.	0.337135	0.04666	0.588976	n.s.	0	22.0269	22.1241	21.9606	22.1672	22.1981	22.1771	22.0173	22.1594	22.0858	22.15	22.1423	22.1101	Golgi
1836	sp|P53634|CATC_HUMAN	CTSC	CATC_HUMAN Dipeptidyl peptidase 1	0.0452131	-0.37359	16.8687	0.283737	n.s.	0.0212297	-0.516004	16.4951	0.175639	n.s.	16.3527	0.168969	-0.142414	0.34972	n.s.	0.0294768	0.104041	n.s.	0.710994	-0.0790195	16.7896	0.866502	n.s.	0.147316	0.29457	0.380471	n.s.	0.064475	0.436985	0.268489	n.s.	0	17.0769	16.8717	16.6574	16.5803	16.4181	16.4867	16.2911	16.2731	16.4938	16.9545	16.9394	16.475	Lysosome
1837	sp|P53667|LIMK1_HUMAN	LIMK1	LIMK1_HUMAN LIM domain kinase 1	0.0209274	0.160908	17.0891	0.238083	n.s.	0.869976	-0.0114531	17.25	0.939527	n.s.	17.0776	0.029132	-0.172361	0.139597	n.s.	0.0591506	0.15308	n.s.	0.20427	0.103263	17.1923	0.501704	n.s.	0.35304	-0.0576447	0.600024	n.s.	0.194454	0.114716	0.447087	n.s.	0	17.1156	17.1448	17.0068	17.2286	17.2529	17.2683	16.9816	17.1525	17.0987	17.2973	17.1206	17.159	NA
1838	sp|P53677|AP3M2_HUMAN	AP3M2	AP3M2_HUMAN AP-3 complex subunit mu-2	0.694465	-0.0156198	19.2225	0.839497	n.s.	0.025535	-0.132809	19.2068	0.181941	n.s.	19.0896	0.0010541	-0.117189	0.0499574	n.s.	0.0906252	0.196805	n.s.	0.142259	-0.187712	19.0347	0.427428	n.s.	0.149254	-0.172092	0.382949	n.s.	0.601777	-0.054903	0.791958	n.s.	0	19.1779	19.2944	19.1951	19.1933	19.2116	19.2157	19.0948	19.1073	19.0669	19.2258	18.9606	18.9179	Cytosol
1839	sp|P53680|AP2S1_HUMAN	AP2S1	AP2S1_HUMAN AP-2 complex subunit sigma	0.938931	-0.00414321	18.304	0.972455	n.s.	0.735715	0.0154902	18.2999	0.866776	n.s.	18.3195	0.756439	0.0196334	0.850553	n.s.	0.924614	0.938855	n.s.	0.71754	-0.0337045	18.2703	0.867775	n.s.	0.773246	-0.0295613	0.887129	n.s.	0.62078	-0.0491947	0.802797	n.s.	0	18.3337	18.2623	18.316	18.2336	18.3884	18.2776	18.3816	18.3235	18.2535	18.4384	18.1823	18.1902	Cytosol
1840	sp|P53701|CCHL_HUMAN	HCCS	CCHL_HUMAN Cytochrome c-type heme lyase	0.0300706	-0.147036	16.6565	0.25753	n.s.	0.630539	0.0384002	16.5095	0.801824	n.s.	16.6949	0.0825147	0.185436	0.23981	n.s.	0.179708	0.296473	n.s.	0.772439	0.0270714	16.6836	0.89572	n.s.	0.134917	0.174107	0.365005	n.s.	0.923044	-0.0113288	0.964952	n.s.	0	16.6169	16.6597	16.693	16.5759	16.511	16.4415	16.6641	16.5912	16.8295	16.603	16.5949	16.8529	Mitochondria
1841	sp|P53778|MK12_HUMAN	MAPK12	MK12_HUMAN Mitogen-activated protein kinase 12	0.0830698	0.264511	14.8104	0.33696	n.s.	0.518972	0.0847157	15.0749	0.72959	n.s.	14.8951	0.0459862	-0.179795	0.176808	n.s.	0.335534	0.448453	n.s.	0.796979	0.0523142	14.8627	0.908119	n.s.	0.256774	-0.212196	0.507791	n.s.	0.853072	-0.0324016	0.934527	n.s.	0	14.6629	15.0227	14.7456	15.1499	15.0372	15.0377	14.8059	14.9807	14.8987	15.1075	14.9081	14.5725	Cytosol
1842	sp|P53985|MOT1_HUMAN	SLC16A1	MOT1_HUMAN Monocarboxylate transporter 1	0.722178	-0.018486	21.4923	0.854485	n.s.	0.585114	0.0277321	21.4738	0.771326	n.s.	21.52	0.354095	0.0462181	0.536972	n.s.	0.882412	0.904212	n.s.	0.877998	0.0116395	21.504	0.947203	n.s.	0.686835	0.0301256	0.835109	n.s.	0.825287	-0.0160926	0.920366	n.s.	0	21.5115	21.4227	21.5428	21.4608	21.4253	21.5354	21.5393	21.4614	21.5595	21.3965	21.6092	21.5062	Plasma.Membrane
1843	sp|P53990|IST1_HUMAN	IST1	IST1_HUMAN IST1 homolog	0.735046	-0.0122707	19.1223	0.863389	n.s.	0.317226	-0.0622968	19.11	0.558556	n.s.	19.06	0.347073	-0.0500262	0.531053	n.s.	0.748954	0.798533	n.s.	0.522306	-0.0669736	19.0553	0.756392	n.s.	0.582242	-0.0547029	0.765437	n.s.	0.965302	-0.00467673	0.98464	n.s.	0	19.1775	19.1188	19.0706	19.0941	19.1373	19.0988	18.9708	19.1144	19.0949	18.8867	19.1966	19.0827	Cytosol
1844	sp|P53992|SC24C_HUMAN	SEC24C	SC24C_HUMAN Protein transport protein Sec24C	0.136929	0.100115	18.2493	0.402433	n.s.	0.035786	0.147356	18.3494	0.203014	n.s.	18.3966	0.32173	0.0472409	0.509101	n.s.	0.0391719	0.120513	n.s.	0.24033	0.0573791	18.3067	0.53592	n.s.	0.291892	-0.0427357	0.543649	n.s.	0.0199223	-0.0899767	0.162443	n.s.	0	18.2784	18.3015	18.1679	18.3342	18.4157	18.2983	18.3597	18.4396	18.3906	18.3029	18.3181	18.299	Cytosol
1845	sp|P53999|TCP4_HUMAN	SUB1	TCP4_HUMAN Activated RNA polymerase II transcriptional coactivator p15	0.0458582	-0.432646	21.4773	0.28539	n.s.	0.0395717	-0.386543	21.0446	0.21264	n.s.	21.0907	0.768434	0.0461027	0.857726	n.s.	0.00359126	0.0346365	sig	0.100453	0.395094	21.8724	0.372412	n.s.	0.0140213	0.82774	0.141706	n.s.	0.0126332	0.781637	0.134448	n.s.	2	21.4772	21.6414	21.3132	21.1219	20.8132	21.1988	20.9592	21.0586	21.2544	21.7641	22.1867	21.6663	Nucleus
1846	sp|P54098|DPOG1_HUMAN	POLG	DPOG1_HUMAN DNA polymerase subunit gamma-1	0.00706876	0.0726085	18.5742	0.194364	n.s.	0.0335776	0.0559656	18.6468	0.201048	n.s.	18.6302	0.388358	-0.016643	0.56692	n.s.	0.347531	0.459098	n.s.	0.40774	0.0485543	18.6228	0.680161	n.s.	0.670107	-0.0240543	0.8254	n.s.	0.896349	-0.00741131	0.952076	n.s.	0	18.5898	18.5544	18.5784	18.6639	18.6301	18.6464	18.6483	18.6022	18.64	18.7091	18.6283	18.5309	Mitochondria
1847	sp|P54105|ICLN_HUMAN	CLNS1A	ICLN_HUMAN Methylosome subunit pICln	0.16416	-0.645918	15.691	0.433433	n.s.	0.0356462	-0.842981	15.0451	0.203014	n.s.	14.848	0.593402	-0.197063	0.736579	n.s.	0.150141	0.264808	n.s.	0.455423	-0.291153	15.3999	0.712615	n.s.	0.434169	0.354765	0.665518	n.s.	0.149287	0.551828	0.39252	n.s.	0	15.2407	15.8965	15.9359	15.2187	14.4509	15.4657	14.6376	14.7695	15.137	15.9013	15.328	14.9703	Cytosol
1848	sp|P54132|BLM_HUMAN	BLM	BLM_HUMAN Bloom syndrome protein	0.672895	0.0365123	16.6764	0.824308	n.s.	0.297469	-0.111217	16.7129	0.539701	n.s.	16.5652	0.217506	-0.147729	0.405067	n.s.	0.431322	0.53208	n.s.	0.54649	0.0865848	16.763	0.771218	n.s.	0.734048	0.0500725	0.864324	n.s.	0.244714	0.197801	0.503663	n.s.	0	16.5882	16.759	16.6821	16.7886	16.5872	16.7631	16.4943	16.4789	16.7224	17.007	16.6406	16.6414	Nucleus
1849	sp|P54136-2|SYRC_HUMAN	RARS	SYRC_HUMAN Isoform Monomeric of Arginine--tRNA ligase, cytoplasmic	0.00391993	-0.341565	13.7808	0.186267	n.s.	0.00344836	-0.290505	13.4393	0.103832	n.s.	13.4903	0.211872	0.0510598	0.398766	n.s.	0.0107478	0.0595167	n.s.	0.0428346	-0.336299	13.4445	0.266318	n.s.	0.964212	0.00526518	0.985776	n.s.	0.686279	-0.0457946	0.844855	n.s.	0	13.7886	13.8567	13.6972	13.4596	13.4844	13.3739	13.499	13.4973	13.4747	13.6544	13.3302	13.349	Cytosol
1850	sp|P54136|SYRC_HUMAN	RARS	SYRC_HUMAN Arginine--tRNA ligase, cytoplasmic	0.364303	0.0674002	20.455	0.616823	n.s.	0.251337	0.104737	20.5224	0.493146	n.s.	20.5597	0.599084	0.0373371	0.741055	n.s.	0.442893	0.542401	n.s.	0.230683	0.106302	20.5613	0.527865	n.s.	0.564331	0.0389022	0.752321	n.s.	0.984328	0.0015651	0.993102	n.s.	0	20.5232	20.4969	20.345	20.4918	20.5932	20.4822	20.4588	20.6482	20.5723	20.6445	20.5702	20.4692	Cytosol
1851	sp|P54198|HIRA_HUMAN	HIRA	HIRA_HUMAN Protein HIRA	0.659718	0.0806468	16.9638	0.815486	n.s.	0.332879	0.203087	17.0445	0.574965	n.s.	17.1669	0.403869	0.12244	0.581612	n.s.	0.456476	0.554455	n.s.	0.844288	-0.0359752	16.9278	0.931633	n.s.	0.358721	-0.116622	0.605409	n.s.	0.148237	-0.239062	0.390581	n.s.	0	17.2495	16.7356	16.9063	16.9706	17.1996	16.9632	16.9552	17.2795	17.266	16.8002	17.0796	16.9038	Nucleus
1852	sp|P54252|ATX3_HUMAN	ATXN3	ATX3_HUMAN Ataxin-3	0.178804	0.153615	19.6566	0.447638	n.s.	0.473206	0.0831308	19.8102	0.69652	n.s.	19.7397	0.404719	-0.0704837	0.582569	n.s.	0.380276	0.487947	n.s.	0.347142	0.095086	19.7517	0.630188	n.s.	0.320744	-0.0585285	0.573621	n.s.	0.871589	0.0119552	0.943117	n.s.	0	19.7817	19.6919	19.4962	19.7302	19.8745	19.8259	19.6663	19.8646	19.6882	19.7203	19.8108	19.7239	Nucleus
1853	sp|P54274|TERF1_HUMAN	TERF1	TERF1_HUMAN Telomeric repeat-binding factor 1	0.0212426	-0.411752	14.5611	0.238083	n.s.	0.0431091	-0.324066	14.1494	0.216747	n.s.	14.237	0.605765	0.0876861	0.746097	n.s.	0.0155933	0.0738737	n.s.	0.000382155	-0.456858	14.1042	0.0802455	n.s.	0.722391	-0.0451062	0.856719	n.s.	0.320781	-0.132792	0.57414	n.s.	0	14.5701	14.5742	14.539	14.3512	13.9668	14.13	14.4405	14.0615	14.2091	14.065	14.1839	14.0638	NA
1854	sp|P54277|PMS1_HUMAN	PMS1	PMS1_HUMAN PMS1 protein homolog 1	0.391469	-0.0509733	17.7802	0.632433	n.s.	0.964974	0.00304307	17.7292	0.982545	n.s.	17.7832	0.445623	0.0540164	0.618285	n.s.	0.12438	0.23657	n.s.	0.100413	0.103892	17.8841	0.372412	n.s.	0.0304346	0.154866	0.184143	n.s.	0.170306	0.100849	0.41806	n.s.	0	17.8194	17.818	17.703	17.6744	17.7983	17.7148	17.6901	17.8718	17.7877	17.8626	17.9431	17.8464	Nucleus
1855	sp|P54278|PMS2_HUMAN	PMS2	PMS2_HUMAN Mismatch repair endonuclease PMS2	0.925185	0.0109142	17.5218	0.965086	n.s.	0.450266	-0.0890245	17.5327	0.676483	n.s.	17.4327	0.316998	-0.0999387	0.504863	n.s.	0.215669	0.33335	n.s.	0.26776	0.184092	17.7058	0.564641	n.s.	0.252372	0.173178	0.50418	n.s.	0.098555	0.273116	0.325048	n.s.	0	17.5184	17.6764	17.3704	17.5631	17.4095	17.6254	17.3802	17.3666	17.5514	17.9173	17.6672	17.533	Nucleus
1856	sp|P54289-2|CA2D1_HUMAN	CACNA2D1	CA2D1_HUMAN Isoform 2 of Voltage-dependent calcium channel subunit alpha-2/delta-1	0.791194	0.0155002	20.5825	0.892849	n.s.	0.565673	-0.0366744	20.598	0.761076	n.s.	20.5458	0.329302	-0.0521746	0.516147	n.s.	0.00558483	0.0440736	sig	0.0199746	-0.254262	20.3283	0.209966	n.s.	0.00969097	-0.269762	0.125364	n.s.	0.0243596	-0.217587	0.176375	n.s.	5	20.6745	20.5368	20.5363	20.5718	20.6574	20.5649	20.5091	20.6187	20.5098	20.2395	20.4121	20.3332	NA
1857	sp|P54577|SYYC_HUMAN	YARS	SYYC_HUMAN Tyrosine--tRNA ligase, cytoplasmic	0.955587	-0.002567	20.8421	0.980076	n.s.	0.584897	-0.0472992	20.8396	0.771202	n.s.	20.7948	0.541096	-0.0447322	0.69587	n.s.	0.844908	0.8735	n.s.	0.638864	-0.0272788	20.8149	0.82679	n.s.	0.484954	-0.0247118	0.702898	n.s.	0.800771	0.0200204	0.906132	n.s.	0	20.8753	20.8947	20.7564	20.8371	20.8449	20.8367	20.6637	20.8841	20.8367	20.8326	20.8593	20.7527	Cytosol
1858	sp|P54578|UBP14_HUMAN	USP14	UBP14_HUMAN Ubiquitin carboxyl-terminal hydrolase 14	0.0309476	0.176986	20.6004	0.25753	n.s.	0.889606	0.00915201	20.7773	0.946851	n.s.	20.6095	0.0813544	-0.167834	0.238541	n.s.	0.0217865	0.0869998	n.s.	0.296219	-0.0446663	20.5557	0.587653	n.s.	0.0138025	-0.221653	0.141706	n.s.	0.425678	-0.0538183	0.665247	n.s.	0	20.5778	20.6553	20.568	20.6889	20.8473	20.7958	20.5082	20.699	20.6213	20.5341	20.6054	20.5276	Cytosol
1859	sp|P54619-3|AAKG1_HUMAN	PRKAG1	AAKG1_HUMAN Isoform 3 of 5'-AMP-activated protein kinase subunit gamma-1	0.728164	-0.0168436	16.8363	0.858486	n.s.	0.168719	-0.0620848	16.8195	0.399651	n.s.	16.7742	0.234868	-0.0452413	0.422331	n.s.	0.0123686	0.0641537	n.s.	0.0247826	-0.17581	16.6605	0.221734	n.s.	0.0274497	-0.158967	0.175947	n.s.	0.0435296	-0.113726	0.230194	n.s.	0	16.8843	16.855	16.7697	16.8101	16.8743	16.774	16.7716	16.7993	16.7519	16.6141	16.7326	16.6348	Cytosol
1860	sp|P54646|AAPK2_HUMAN	PRKAA2	AAPK2_HUMAN 5'-AMP-activated protein kinase catalytic subunit alpha-2	0.302029	0.0539188	17.0685	0.566881	n.s.	0.0603501	0.120447	17.1224	0.247689	n.s.	17.189	0.196247	0.0665287	0.380054	n.s.	0.0475901	0.135453	n.s.	0.041328	0.153295	17.2218	0.263489	n.s.	0.110356	0.0993766	0.328029	n.s.	0.542573	0.0328479	0.751301	n.s.	0	17.0133	17.0602	17.132	17.0665	17.1676	17.1332	17.2397	17.1327	17.1944	17.1538	17.287	17.2246	Cytosol
1861	sp|P54652|HSP72_HUMAN	HSPA2	HSP72_HUMAN Heat shock-related 70 kDa protein 2	0.000424105	0.229622	18.7799	0.117242	n.s.	0.00331543	0.295817	19.0096	0.102831	n.s.	19.0758	0.192297	0.0661944	0.375907	n.s.	0.00415169	0.0372651	sig	0.0348565	0.214583	18.9945	0.2507	n.s.	0.82839	-0.0150396	0.918429	n.s.	0.353505	-0.081234	0.603268	n.s.	8	18.7986	18.8036	18.7376	19.0133	19.0101	19.0053	19.0102	19.1546	19.0625	18.8678	19.033	19.0828	Cytosol
1862	sp|P54687-5|BCAT1_HUMAN	BCAT1	BCAT1_HUMAN Isoform 5 of Branched-chain-amino-acid aminotransferase, cytosolic	0.0197619	0.26545	17.201	0.237326	n.s.	0.0949701	0.190171	17.4665	0.305651	n.s.	17.3912	0.475142	-0.075279	0.64234	n.s.	0.122164	0.233603	n.s.	0.254378	0.132917	17.3339	0.550062	n.s.	0.284303	-0.132533	0.536518	n.s.	0.655468	-0.0572543	0.826827	n.s.	0	17.2558	17.2279	17.1194	17.38	17.574	17.4454	17.3083	17.5446	17.3207	17.271	17.5131	17.2177	Cytosol
1863	sp|P54709|AT1B3_HUMAN	ATP1B3	AT1B3_HUMAN Sodium/potassium-transporting ATPase subunit beta-3	0.867181	0.0149367	17.6802	0.93616	n.s.	0.603033	-0.0368309	17.6951	0.78373	n.s.	17.6434	0.510538	-0.0517676	0.671743	n.s.	0.0370796	0.117229	n.s.	0.050743	-0.254587	17.4256	0.282783	n.s.	0.0496419	-0.269523	0.227604	n.s.	0.0554801	-0.217756	0.254905	n.s.	0	17.791	17.6229	17.6267	17.5799	17.7093	17.7962	17.7123	17.6034	17.6144	17.4746	17.5214	17.2808	Plasma.Membrane
1864	sp|P54725|RD23A_HUMAN	RAD23A	RD23A_HUMAN UV excision repair protein RAD23 homolog A	0.528287	-0.0546668	16.8314	0.72894	n.s.	0.555496	0.0918146	16.7767	0.75517	n.s.	16.9232	0.38127	0.146481	0.56133	n.s.	0.470502	0.567035	n.s.	0.288285	0.160657	16.992	0.579438	n.s.	0.193574	0.215324	0.439351	n.s.	0.724626	0.0688426	0.864503	n.s.	0	16.7838	16.7841	16.9262	16.8377	16.8427	16.6497	17.1503	16.6839	16.9353	16.7954	16.9638	17.2168	Nucleus
1865	sp|P54727|RD23B_HUMAN	RAD23B	RD23B_HUMAN UV excision repair protein RAD23 homolog B	0.615163	-0.0393907	23.4284	0.787565	n.s.	0.718718	-0.0356465	23.3891	0.858682	n.s.	23.3928	0.966421	0.00374423	0.982443	n.s.	0.732457	0.784569	n.s.	0.607189	0.0907628	23.5192	0.810146	n.s.	0.456953	0.130153	0.68303	n.s.	0.494177	0.126409	0.720109	n.s.	0	23.3569	23.385	23.5435	23.475	23.3389	23.3534	23.5329	23.297	23.3486	23.2746	23.4846	23.7985	Cytosol
1866	sp|P54750-5|PDE1A_HUMAN	PDE1A	PDE1A_HUMAN Isoform 5 of Calcium/calmodulin-dependent 3',5'-cyclic nucleotide phosphodiesterase 1A	0.87705	-0.0184646	16.0732	0.941544	n.s.	0.220128	0.167036	16.0548	0.455304	n.s.	16.2403	0.00926105	0.1855	0.0881489	n.s.	0.475088	0.57078	n.s.	0.854941	0.033257	16.1065	0.936265	n.s.	0.715173	0.0517216	0.852194	n.s.	0.376489	-0.133779	0.62215	n.s.	0	15.8535	16.1941	16.1721	16.0819	16.0139	16.0685	16.2559	16.176	16.2888	16.3644	15.9448	16.0102	NA
1867	sp|P54753|EPHB3_HUMAN	EPHB3	EPHB3_HUMAN Ephrin type-B receptor 3	0.0319081	-0.150994	16.9516	0.25753	n.s.	0.190853	-0.118039	16.8006	0.425158	n.s.	16.8336	0.713795	0.0329553	0.822085	n.s.	0.596533	0.671837	n.s.	0.385494	-0.149918	16.8017	0.661188	n.s.	0.994906	0.00107598	0.997843	n.s.	0.859518	-0.0318793	0.937343	n.s.	0	16.9116	16.9758	16.9675	16.7917	16.8776	16.7325	16.9158	16.6895	16.8954	17.1057	16.6751	16.6243	Plasma.Membrane
1868	sp|P54764|EPHA4_HUMAN	EPHA4	EPHA4_HUMAN Ephrin type-A receptor 4	0.277765	-0.0982032	14.9004	0.546713	n.s.	0.465884	-0.0884875	14.8022	0.690222	n.s.	14.8119	0.933012	0.00971571	0.96141	n.s.	0.0512889	0.141695	n.s.	0.0604176	-0.490276	14.4101	0.298891	n.s.	0.105673	-0.392072	0.321219	n.s.	0.11949	-0.401788	0.353618	n.s.	0	15.01	14.8702	14.8211	14.7177	14.9027	14.7862	14.8785	14.9313	14.626	14.0867	14.71	14.4337	NA
1869	sp|P54793|ARSF_HUMAN	ARSF	ARSF_HUMAN Arylsulfatase F	0.0213593	0.232033	17.6806	0.238083	n.s.	0.167042	0.137321	17.9126	0.398174	n.s.	17.8179	0.294389	-0.094712	0.482407	n.s.	0.083964	0.188618	n.s.	0.842292	0.0196195	17.7002	0.930924	n.s.	0.0774445	-0.212413	0.280153	n.s.	0.319146	-0.117701	0.573024	n.s.	0	17.673	17.6029	17.7658	17.841	17.9865	17.9102	17.847	17.9155	17.6912	17.5476	17.8151	17.7378	NA
1870	sp|P54802|ANAG_HUMAN	NAGLU	ANAG_HUMAN Alpha-N-acetylglucosaminidase	0.267264	0.0940582	19.1592	0.537532	n.s.	0.729896	0.023026	19.2532	0.863562	n.s.	19.1822	0.367388	-0.0710322	0.548629	n.s.	0.0596284	0.153748	n.s.	0.108808	-0.115028	19.0442	0.383922	n.s.	0.0315753	-0.209086	0.187447	n.s.	0.056201	-0.138054	0.254905	n.s.	0	19.2489	19.0937	19.135	19.1483	19.2698	19.3416	19.1004	19.234	19.2123	19.0356	19.102	18.9949	Lysosome
1871	sp|P54803|GALC_HUMAN	GALC	GALC_HUMAN Galactocerebrosidase	0.00873343	0.153567	16.7421	0.196321	n.s.	0.731802	-0.00711493	16.8957	0.864392	n.s.	16.735	0.00357304	-0.160682	0.0628595	n.s.	0.0330046	0.110691	n.s.	0.518302	0.0439186	16.786	0.753862	n.s.	0.164517	-0.109649	0.404068	n.s.	0.437573	0.0510335	0.675777	n.s.	0	16.7055	16.7517	16.769	16.8446	16.9137	16.9287	16.7284	16.742	16.7346	16.896	16.6934	16.7686	Lysosome
1872	sp|P54819|KAD2_HUMAN	AK2	KAD2_HUMAN Adenylate kinase 2, mitochondrial	0.0241786	-0.2731	20.7501	0.247841	n.s.	0.0178764	-0.272636	20.477	0.166359	n.s.	20.4775	0.989323	0.000464015	0.995202	n.s.	0.053888	0.145439	n.s.	0.618789	-0.0737192	20.6764	0.817611	n.s.	0.177248	0.199381	0.419842	n.s.	0.165944	0.198917	0.414428	n.s.	0	20.7069	20.656	20.8874	20.5386	20.4288	20.4636	20.4711	20.4841	20.4773	20.8953	20.6412	20.4928	Mitochondria
1873	sp|P54886|P5CS_HUMAN	ALDH18A1	P5CS_HUMAN Delta-1-pyrroline-5-carboxylate synthase	0.139578	-0.0736718	20.0353	0.40471	n.s.	0.0235502	0.1282	19.9616	0.1772	n.s.	20.1635	0.00203382	0.201872	0.054435	n.s.	0.00267572	0.0301078	sig	0.231961	0.0582286	20.0935	0.529821	n.s.	0.0193517	0.1319	0.155511	n.s.	0.0808441	-0.0699712	0.300135	n.s.	4	20.0981	20.0176	19.9901	19.9323	19.9444	20.0081	20.1326	20.1839	20.1739	20.1413	20.0532	20.086	Mitochondria
1874	sp|P54920|SNAA_HUMAN	NAPA	SNAA_HUMAN Alpha-soluble NSF attachment protein	0.849658	0.0112349	19.6127	0.924497	n.s.	0.931257	-0.00541861	19.6239	0.965327	n.s.	19.6072	0.604303	-0.0166535	0.745176	n.s.	0.624441	0.694402	n.s.	0.460138	-0.0461844	19.5665	0.715453	n.s.	0.078545	-0.0574193	0.280941	n.s.	0.265091	-0.0407658	0.523321	n.s.	0	19.59	19.7143	19.5337	19.5979	19.6517	19.6221	19.6008	19.6538	19.5671	19.55	19.6041	19.5454	Plasma.Membrane
1875	sp|P55010|IF5_HUMAN	EIF5	IF5_HUMAN Eukaryotic translation initiation factor 5	0.270695	0.0677717	20.5107	0.539752	n.s.	0.529273	0.0435714	20.5785	0.735286	n.s.	20.5543	0.629276	-0.0242003	0.765066	n.s.	0.588887	0.666101	n.s.	0.340403	0.0653853	20.5761	0.624	n.s.	0.957789	-0.00238643	0.981934	n.s.	0.710315	0.0218138	0.856508	n.s.	0	20.5274	20.5849	20.4199	20.5493	20.5649	20.6213	20.4892	20.6297	20.5439	20.5085	20.6329	20.5869	NA
1876	sp|P55011|S12A2_HUMAN	SLC12A2	S12A2_HUMAN Solute carrier family 12 member 2	0.0625702	-0.162334	19.6924	0.309561	n.s.	0.899345	-0.0110083	19.5301	0.952096	n.s.	19.6814	0.0507127	0.151326	0.186665	n.s.	0.00541751	0.0437234	sig	0.0156715	-0.293444	19.399	0.195354	n.s.	0.0309273	-0.131109	0.185134	n.s.	0.0124359	-0.282435	0.13402	n.s.	3	19.8139	19.6535	19.6098	19.5201	19.556	19.5142	19.6053	19.7839	19.655	19.4733	19.3752	19.3484	NA
1877	sp|P55036|PSMD4_HUMAN	PSMD4	PSMD4_HUMAN 26S proteasome non-ATPase regulatory subunit 4	0.0756783	-0.0606678	20.1758	0.325548	n.s.	0.0587689	-0.0947364	20.1152	0.246696	n.s.	20.0811	0.261774	-0.0340686	0.451028	n.s.	0.93007	0.943478	n.s.	0.825079	-0.0482228	20.1276	0.921895	n.s.	0.954026	0.012445	0.980966	n.s.	0.831211	0.0465136	0.923682	n.s.	0	20.2258	20.157	20.1447	20.1086	20.1184	20.1185	20.1317	20.0651	20.0464	19.7222	20.3425	20.3182	Cytosol
1878	sp|P55039|DRG2_HUMAN	DRG2	DRG2_HUMAN Developmentally-regulated GTP-binding protein 2	0.302523	0.070761	19.576	0.566881	n.s.	0.612596	0.0127007	19.6467	0.789283	n.s.	19.5887	0.36009	-0.0580603	0.542176	n.s.	0.316145	0.430626	n.s.	0.239258	0.198802	19.7748	0.5351	n.s.	0.449048	0.128041	0.675567	n.s.	0.261397	0.186101	0.519785	n.s.	0	19.5407	19.616	19.5712	19.5807	19.602	19.7574	19.5795	19.5828	19.6038	20.0355	19.7429	19.5459	Cytosol
1879	sp|P55060|XPO2_HUMAN	CSE1L	XPO2_HUMAN Exportin-2	0.378711	0.0756964	19.6556	0.625505	n.s.	0.281901	0.125278	19.7313	0.524835	n.s.	19.7808	0.575233	0.0495816	0.723006	n.s.	0.498049	0.590661	n.s.	0.57347	0.047763	19.7033	0.789199	n.s.	0.609099	-0.0279334	0.783794	n.s.	0.401942	-0.077515	0.645792	n.s.	0	19.756	19.6861	19.5245	19.716	19.7963	19.6815	19.64	19.8902	19.8122	19.6372	19.766	19.7067	Cytosol
1880	sp|P55072|TERA_HUMAN	VCP	TERA_HUMAN Transitional endoplasmic reticulum ATPase	0.657152	-0.0561864	21.3083	0.813548	n.s.	0.83988	0.0237859	21.2521	0.927392	n.s.	21.3321	0.138695	0.0799723	0.318011	n.s.	0.186607	0.304117	n.s.	0.238694	0.356702	21.665	0.5351	n.s.	0.156446	0.412889	0.392985	n.s.	0.22724	0.332916	0.484577	n.s.	0	21.4022	21.4331	21.0896	21.2108	21.21	21.3355	21.3098	21.3498	21.3367	21.2606	22.0688	21.6656	Cytosol
1881	sp|P55081|MFAP1_HUMAN	MFAP1	MFAP1_HUMAN Microfibrillar-associated protein 1	0.0284278	-0.411828	18.962	0.254567	n.s.	0.119113	-0.239394	18.5501	0.338786	n.s.	18.7226	0.102095	0.172434	0.267816	n.s.	0.017008	0.0766893	n.s.	0.0956513	-0.233636	18.7283	0.366624	n.s.	0.0408305	0.178191	0.209093	n.s.	0.923452	0.00575753	0.964952	n.s.	0	19.0335	18.7508	19.1015	18.647	18.5615	18.4419	18.7832	18.611	18.7735	18.7419	18.7215	18.7215	Nucleus
1882	sp|P55084|ECHB_HUMAN	HADHB	ECHB_HUMAN Trifunctional enzyme subunit beta, mitochondrial	0.633538	-0.0447709	19.7117	0.799808	n.s.	0.184624	-0.157141	19.6669	0.417491	n.s.	19.5545	0.411979	-0.112371	0.589226	n.s.	0.471678	0.567554	n.s.	0.835077	-0.0178514	19.6938	0.928385	n.s.	0.817287	0.0269195	0.912418	n.s.	0.304236	0.13929	0.559761	n.s.	0	19.6483	19.7315	19.7552	19.7533	19.5058	19.7416	19.6236	19.3711	19.6689	19.8316	19.6694	19.5804	NA
1883	sp|P55145|MANF_HUMAN	MANF	MANF_HUMAN Mesencephalic astrocyte-derived neurotrophic factor	0.713016	-0.0474787	19.8219	0.849947	n.s.	0.432859	0.164323	19.7744	0.662349	n.s.	19.9862	0.271214	0.211802	0.459456	n.s.	0.465928	0.562499	n.s.	0.348304	0.177801	19.9997	0.631566	n.s.	0.186836	0.225279	0.431803	n.s.	0.950239	0.0134774	0.976968	n.s.	0	19.9031	19.6118	19.9508	19.7749	19.8725	19.6759	20.1096	19.6762	20.1729	19.7409	20.1447	20.1136	ER
1884	sp|P55196-5|AFAD_HUMAN	MLLT4	AFAD_HUMAN Isoform 5 of Afadin	0.0906186	-0.141139	20.4072	0.347973	n.s.	0.0240108	-0.219444	20.2661	0.178329	n.s.	20.1878	0.0902785	-0.0783045	0.250026	n.s.	0.00854176	0.0528627	n.s.	0.434033	-0.0511557	20.3561	0.695408	n.s.	0.0377281	0.0899837	0.202313	n.s.	0.00285635	0.168288	0.0874345	n.s.	0	20.4005	20.3109	20.5103	20.3193	20.2457	20.2333	20.2005	20.1435	20.2193	20.3319	20.3685	20.3678	NA
1885	sp|P55197|AF10_HUMAN	MLLT10	AF10_HUMAN Protein AF-10	0.527724	0.0478623	15.6856	0.728807	n.s.	0.145394	0.103408	15.7335	0.372586	n.s.	15.7891	0.241243	0.0555453	0.429968	n.s.	0.00274099	0.030219	sig	0.0086838	0.273337	15.959	0.166665	n.s.	0.004881	0.225475	0.103113	n.s.	4.73826e-05	0.169929	0.0494596	n.s.	4	15.5854	15.6895	15.782	15.695	15.6926	15.8129	15.7768	15.8028	15.7876	15.9507	15.968	15.9583	Nucleus
1886	sp|P55199|ELL_HUMAN	ELL	ELL_HUMAN RNA polymerase II elongation factor ELL	0.00618915	-0.258614	14.9903	0.190442	n.s.	0.858835	-0.017344	14.7317	0.934985	n.s.	14.9729	0.0662295	0.24127	0.213972	n.s.	0.0267691	0.0987947	n.s.	0.0334635	-0.123065	14.8672	0.245542	n.s.	0.0501239	0.135549	0.228642	n.s.	0.311678	-0.105721	0.56647	n.s.	0	15.0444	14.9716	14.9548	14.6514	14.782	14.7617	14.825	15.127	14.9669	14.9116	14.8723	14.8178	Nucleus
1887	sp|P55201-2|BRPF1_HUMAN	BRPF1	BRPF1_HUMAN Isoform 2 of Peregrin	0.497742	-0.0353197	17.1245	0.708755	n.s.	0.321796	0.0603367	17.0891	0.562472	n.s.	17.1848	0.190161	0.0956564	0.372531	n.s.	0.563341	0.645286	n.s.	0.796009	0.0196527	17.1441	0.90744	n.s.	0.513423	0.0549724	0.720652	n.s.	0.640231	-0.040684	0.816061	n.s.	0	17.1456	17.0716	17.1562	17.011	17.1215	17.1348	17.2583	17.0992	17.1969	17.091	17.2752	17.0661	Cytosol
1888	sp|P55209|NP1L1_HUMAN	NAP1L1	NP1L1_HUMAN Nucleosome assembly protein 1-like 1	0.33306	-0.087128	18.7896	0.593781	n.s.	0.548442	0.069343	18.7025	0.751054	n.s.	18.8589	0.128775	0.156471	0.304117	n.s.	0.70041	0.758283	n.s.	0.898581	-0.0225001	18.7671	0.955865	n.s.	0.691724	0.0646279	0.83761	n.s.	0.611766	-0.0918431	0.796899	n.s.	0	18.9304	18.7551	18.6832	18.6723	18.7619	18.6732	18.7416	19.0022	18.833	18.47	18.9238	18.9075	Cytosol
1889	sp|P55210-3|CASP7_HUMAN	CASP7	CASP7_HUMAN Isoform Alpha' of Caspase-7	0.0269271	-0.146599	16.3809	0.252956	n.s.	0.760412	0.027252	16.2343	0.881121	n.s.	16.4082	0.0995365	0.173851	0.26331	n.s.	0.0356744	0.114992	n.s.	0.124859	0.140447	16.5214	0.402672	n.s.	0.0149335	0.287047	0.144556	n.s.	0.321762	0.113195	0.57414	n.s.	0	16.3679	16.3313	16.4436	16.2871	16.1952	16.2206	16.4443	16.2611	16.5192	16.6354	16.5168	16.4119	Cytosol
1890	sp|P55212|CASP6_HUMAN	CASP6	CASP6_HUMAN Caspase-6	0.175568	0.0846149	18.7391	0.445613	n.s.	0.0430637	0.17469	18.8237	0.216747	n.s.	18.9137	0.0977692	0.0900749	0.26092	n.s.	0.0425088	0.126117	n.s.	0.245921	0.0737755	18.8128	0.539854	n.s.	0.763579	-0.0108394	0.882017	n.s.	0.0898501	-0.100914	0.312487	n.s.	0	18.7917	18.7808	18.6448	18.7899	18.8604	18.8208	18.8418	18.9609	18.9386	18.8146	18.7656	18.8583	Cytosol
1891	sp|P55263|ADK_HUMAN	ADK	ADK_HUMAN Adenosine kinase	0.241686	-0.262033	18.1201	0.511942	n.s.	0.173348	-0.330615	17.8581	0.403899	n.s.	17.7895	0.467294	-0.0685816	0.63637	n.s.	0.310184	0.42528	n.s.	0.674071	-0.107375	18.0127	0.846372	n.s.	0.370813	0.154658	0.616065	n.s.	0.246443	0.223239	0.504054	n.s.	0	18.4602	18.0797	17.8204	17.7937	17.9412	17.8393	17.6424	17.8628	17.8632	17.8073	18.2981	17.9328	Cytosol
1892	sp|P55265-4|DSRAD_HUMAN	ADAR	DSRAD_HUMAN Isoform 4 of Double-stranded RNA-specific adenosine deaminase	0.213794	-0.100404	22.2841	0.484636	n.s.	0.631677	0.034993	22.1837	0.801824	n.s.	22.3191	0.0710129	0.135397	0.221534	n.s.	0.0283047	0.101898	n.s.	0.0517801	-0.178063	22.1061	0.283166	n.s.	0.211277	-0.0776591	0.45834	n.s.	0.014539	-0.213056	0.142743	n.s.	0	22.3945	22.234	22.2238	22.1053	22.2135	22.2323	22.2518	22.3862	22.3194	22.0879	22.172	22.0583	Cytosol
1893	sp|P55268|LAMB2_HUMAN	LAMB2	LAMB2_HUMAN Laminin subunit beta-2	0.726568	-0.0351651	17.5812	0.857129	n.s.	0.0648876	0.284706	17.5461	0.256634	n.s.	17.8659	0.0171513	0.319871	0.109835	n.s.	0.0202075	0.083593	n.s.	0.268263	0.110903	17.6921	0.564752	n.s.	0.0173366	0.146068	0.150028	n.s.	0.0754555	-0.173803	0.290374	n.s.	0	17.7534	17.4893	17.501	17.6123	17.5412	17.4847	17.7522	18.001	17.8447	17.7028	17.6892	17.6844	NA
1894	sp|P55285|CADH6_HUMAN	CDH6	CADH6_HUMAN Cadherin-6	0.944827	0.00384142	17.4777	0.974637	n.s.	0.535157	-0.0423573	17.4816	0.739793	n.s.	17.4354	0.326003	-0.0461987	0.513261	n.s.	0.686818	0.747704	n.s.	0.532775	-0.0359977	17.4417	0.763039	n.s.	0.175342	-0.0398391	0.417417	n.s.	0.887253	0.0063596	0.949106	n.s.	0	17.5738	17.4082	17.4512	17.4678	17.5137	17.4632	17.5048	17.3737	17.4276	17.44	17.4739	17.4114	Plasma.Membrane
1895	sp|P55291|CAD15_HUMAN	CDH15	CAD15_HUMAN Cadherin-15	0.0179985	-0.184048	17.8817	0.23537	n.s.	0.00659694	0.233884	17.6977	0.130235	n.s.	18.1156	0.000875042	0.417932	0.0465589	n.s.	0.00115712	0.0202512	sig	0.0507502	0.27535	18.1571	0.282783	n.s.	0.0102512	0.459398	0.127864	n.s.	0.697896	0.0414658	0.850257	n.s.	4	17.817	17.9112	17.917	17.7495	17.6315	17.7119	18.1656	18.0577	18.1236	18.3359	18.016	18.1193	Plasma.Membrane
1896	sp|P55327-6|TPD52_HUMAN	TPD52	TPD52_HUMAN Isoform 6 of Tumor protein D52	0.0364897	-0.29132	17.2692	0.265564	n.s.	0.00176223	-0.59705	16.9779	0.0874354	n.s.	16.6721	0.0329814	-0.305731	0.149264	n.s.	0.000795669	0.0176719	sig	0.405002	-0.0811877	17.188	0.677853	n.s.	0.106997	0.210132	0.323105	n.s.	0.00437238	0.515862	0.0943742	n.s.	7	17.1582	17.3165	17.3329	17.1285	16.8856	16.9195	16.7568	16.6986	16.561	17.0907	17.1564	17.3169	NA
1897	sp|P55347|PKNX1_HUMAN	PKNOX1	PKNX1_HUMAN Homeobox protein PKNOX1	0.000370443	0.15135	17.5745	0.117242	n.s.	0.139343	0.0857209	17.7259	0.365301	n.s.	17.6602	0.228077	-0.065629	0.414763	n.s.	0.0273265	0.0999019	n.s.	0.0253627	0.169553	17.7441	0.223272	n.s.	0.725673	0.0182032	0.859486	n.s.	0.271163	0.0838322	0.528077	n.s.	0	17.5786	17.5904	17.5546	17.7211	17.7426	17.7139	17.7458	17.5914	17.6435	17.7923	17.791	17.6489	Nucleus
1898	sp|P55735|SEC13_HUMAN	SEC13	SEC13_HUMAN Protein SEC13 homolog	0.0119565	-0.289457	18.8121	0.209758	n.s.	0.723498	0.0384535	18.5227	0.861307	n.s.	18.8506	0.0285212	0.327911	0.138323	n.s.	0.0214621	0.086331	n.s.	0.0796331	-0.211442	18.6007	0.338393	n.s.	0.418543	0.0780146	0.652723	n.s.	0.0967725	-0.249896	0.322926	n.s.	0	18.9124	18.7704	18.7536	18.4367	18.5651	18.5662	18.8092	19.0192	18.7234	18.4883	18.5705	18.7433	Cytosol
1899	sp|P55769|NH2L1_HUMAN	NHP2L1	NH2L1_HUMAN NHP2-like protein 1	0.589916	-0.045987	16.6042	0.772185	n.s.	0.997072	-0.000228277	16.5582	0.998188	n.s.	16.604	0.605265	0.0457588	0.745664	n.s.	0.834571	0.864811	n.s.	0.573952	-0.123686	16.4805	0.789214	n.s.	0.730354	-0.0776993	0.862693	n.s.	0.576829	-0.123458	0.775893	n.s.	0	16.6114	16.5347	16.6666	16.4319	16.5747	16.6681	16.68	16.6053	16.5267	16.0916	16.6047	16.7453	NA
1900	sp|P55786|PSA_HUMAN	NPEPPS	PSA_HUMAN Puromycin-sensitive aminopeptidase	0.731877	0.0172181	20.7098	0.860959	n.s.	0.214696	-0.070146	20.727	0.449985	n.s.	20.6396	0.00510046	-0.0873641	0.0694097	n.s.	0.0507583	0.140913	n.s.	0.149194	-0.0858724	20.6239	0.435617	n.s.	0.00397727	-0.103091	0.101201	n.s.	0.460055	-0.0157264	0.694296	n.s.	0	20.7048	20.7916	20.6328	20.7172	20.7181	20.7457	20.6521	20.6144	20.6524	20.6511	20.6014	20.6192	Cytosol
1901	sp|P55789|ALR_HUMAN	GFER	ALR_HUMAN FAD-linked sulfhydryl oxidase ALR	0.895448	-0.00888919	16.0194	0.950379	n.s.	0.389266	0.0525399	16.0105	0.627213	n.s.	16.072	0.203209	0.0614291	0.388492	n.s.	0.674159	0.73674	n.s.	0.932877	-0.00615894	16.0133	0.97064	n.s.	0.964839	0.00273025	0.986095	n.s.	0.289992	-0.0586989	0.544758	n.s.	0	16.123	15.9674	15.9678	15.9446	16.0153	16.0717	16.1049	16.0614	16.0495	15.9392	16.095	16.0056	Mitochondria
1902	sp|P55795|HNRH2_HUMAN	HNRNPH2	HNRH2_HUMAN Heterogeneous nuclear ribonucleoprotein H2	0.589763	-0.101317	20.4566	0.772185	n.s.	0.983178	0.00381171	20.3553	0.99141	n.s.	20.4604	0.434644	0.105129	0.609914	n.s.	0.4348	0.534912	n.s.	0.253404	-0.20249	20.2541	0.548747	n.s.	0.343671	-0.101173	0.593278	n.s.	0.0797703	-0.206302	0.298447	n.s.	0	20.7536	20.2986	20.3177	20.3428	20.515	20.2081	20.3634	20.6245	20.3935	20.1908	20.2852	20.2864	Nucleus
1903	sp|P55809|SCOT1_HUMAN	OXCT1	SCOT1_HUMAN Succinyl-CoA:3-ketoacid coenzyme A transferase 1, mitochondrial	0.272994	-0.123519	20.7656	0.541542	n.s.	0.00663852	-0.264179	20.6421	0.130235	n.s.	20.5015	0.222336	-0.14066	0.408975	n.s.	0.027373	0.0999631	n.s.	0.0113041	-0.286611	20.479	0.179235	n.s.	0.195668	-0.163092	0.44143	n.s.	0.746465	-0.022432	0.87746	n.s.	0	20.7064	20.8304	20.7602	20.6477	20.4828	20.7958	20.4292	20.5442	20.531	20.5812	20.456	20.3999	Mitochondria
1904	sp|P55884-2|EIF3B_HUMAN	EIF3B	EIF3B_HUMAN Isoform 2 of Eukaryotic translation initiation factor 3 subunit B	0.151114	-0.0631445	20.3005	0.417481	n.s.	0.0295607	-0.0757635	20.2374	0.190564	n.s.	20.2247	0.733336	-0.012619	0.83507	n.s.	0.152062	0.26647	n.s.	0.0831259	-0.0917575	20.2087	0.342443	n.s.	0.580059	-0.028613	0.764502	n.s.	0.702397	-0.015994	0.851377	n.s.	0	20.3337	20.2924	20.2754	20.1914	20.2968	20.2239	20.1961	20.2319	20.2463	20.2579	20.2297	20.1387	Cytosol
1905	sp|P55957-2|BID_HUMAN	BID	BID_HUMAN Isoform 2 of BH3-interacting domain death agonist	0.0902017	0.114718	17.6376	0.347227	n.s.	0.0386427	0.167448	17.7523	0.210346	n.s.	17.8051	0.129987	0.0527298	0.304824	n.s.	0.0808662	0.184169	n.s.	0.0949176	0.214497	17.8521	0.365153	n.s.	0.31111	0.0997794	0.564613	n.s.	0.622528	0.0470496	0.804559	n.s.	0	17.7284	17.5573	17.6271	17.726	17.758	17.7729	17.7828	17.8531	17.7793	17.6876	17.8971	17.9716	Cytosol
1906	sp|P56159|GFRA1_HUMAN	GFRA1	GFRA1_HUMAN GDNF family receptor alpha-1	0.0291624	0.378689	19.4013	0.256276	n.s.	0.0911622	0.319366	19.78	0.301276	n.s.	19.7207	0.57835	-0.0593225	0.725603	n.s.	0.0368224	0.117187	n.s.	0.438662	0.113074	19.5144	0.698536	n.s.	0.0277054	-0.265614	0.175983	n.s.	0.156344	-0.206292	0.403499	n.s.	0	19.6195	19.3132	19.2712	19.7298	19.8334	19.7768	19.6924	19.8949	19.5747	19.5218	19.6362	19.3852	NA
1907	sp|P56181-2|NDUV3_HUMAN	NDUFV3	NDUV3_HUMAN Isoform 2 of NADH dehydrogenase [ubiquinone] flavoprotein 3, mitochondrial	0.504995	-0.0927124	19.1609	0.713955	n.s.	0.548439	-0.108746	19.0682	0.751054	n.s.	19.0522	0.891451	-0.0160336	0.935483	n.s.	0.390962	0.496237	n.s.	0.510232	0.112787	19.2737	0.748245	n.s.	0.0958506	0.2055	0.306595	n.s.	0.196755	0.221533	0.450722	n.s.	0	19.1209	18.9664	19.3955	19.0988	19.0372	19.0687	19.1758	18.8352	19.1456	19.2042	19.159	19.458	Mitochondria
1908	sp|P56182|RRP1_HUMAN	RRP1	RRP1_HUMAN Ribosomal RNA processing protein 1 homolog A	0.314731	0.0885099	16.375	0.577544	n.s.	0.103473	0.215685	16.4635	0.318389	n.s.	16.5907	0.189722	0.127175	0.371903	n.s.	0.16939	0.286341	n.s.	0.458374	0.0745753	16.4496	0.713995	n.s.	0.840974	-0.0139347	0.923877	n.s.	0.207656	-0.14111	0.46314	n.s.	0	16.2351	16.4281	16.4619	16.402	16.4978	16.4908	16.4428	16.6795	16.6499	16.5116	16.5022	16.3351	Nucleus
1909	sp|P56192|SYMC_HUMAN	MARS	SYMC_HUMAN Methionine--tRNA ligase, cytoplasmic	0.10553	0.105582	18.2215	0.367143	n.s.	0.0261186	0.153203	18.3271	0.183478	n.s.	18.3747	0.207961	0.047621	0.393968	n.s.	0.0159658	0.0747417	n.s.	0.0397117	0.128278	18.3498	0.260707	n.s.	0.480706	0.0226962	0.700546	n.s.	0.198739	-0.0249249	0.452733	n.s.	0	18.1856	18.1736	18.3053	18.2754	18.3728	18.3331	18.3478	18.3972	18.3792	18.357	18.3351	18.3573	Cytosol
1910	sp|P56199|ITA1_HUMAN	ITGA1	ITA1_HUMAN Integrin alpha-1	0.215113	-0.0827834	15.5678	0.485741	n.s.	0.0217373	0.264296	15.485	0.175639	n.s.	15.8321	0.00632726	0.347079	0.0756863	n.s.	0.000613503	0.0155786	sig	0.0355826	-0.201124	15.3666	0.25224	n.s.	0.108599	-0.118341	0.325931	n.s.	0.00315674	-0.46542	0.0891911	n.s.	3	15.6443	15.489	15.57	15.4769	15.4306	15.5475	15.9139	15.8594	15.7229	15.4574	15.3376	15.3049	NA
1911	sp|P56211|ARP19_HUMAN	ARPP19	ARP19_HUMAN cAMP-regulated phosphoprotein 19	0.0329985	-0.546727	16.5538	0.257948	n.s.	0.350144	-0.194559	16.0071	0.592091	n.s.	16.3592	0.0259688	0.352168	0.132367	n.s.	0.0532461	0.144204	n.s.	0.298974	0.52011	17.0739	0.590313	n.s.	0.0592584	1.06684	0.244974	n.s.	0.159366	0.71467	0.407392	n.s.	0	16.837	16.2746	16.5498	16.0983	15.9124	16.0105	16.3803	16.1996	16.4978	16.2654	17.5146	17.4417	Cytosol
1912	sp|P56373|P2RX3_HUMAN	P2RX3	P2RX3_HUMAN P2X purinoceptor 3	0.252917	0.0484253	18.1974	0.522779	n.s.	0.0295028	-0.0857926	18.2459	0.19049	n.s.	18.1116	0.0284853	-0.134218	0.138297	n.s.	0.0193165	0.0815133	n.s.	0.0661348	-0.18495	18.0125	0.310349	n.s.	0.0430379	-0.233376	0.214423	n.s.	0.260026	-0.0991578	0.518314	n.s.	0	18.2043	18.2172	18.1707	18.1962	18.3097	18.2316	18.1132	18.073	18.1487	17.8694	18.0645	18.1035	Plasma.Membrane
1913	sp|P56377|AP1S2_HUMAN	AP1S2	AP1S2_HUMAN AP-1 complex subunit sigma-2	0.100097	0.0400189	16.8845	0.360737	n.s.	0.673197	-0.0232994	16.9245	0.83144	n.s.	16.8612	0.263483	-0.0633183	0.452976	n.s.	0.585603	0.662745	n.s.	0.510259	-0.0803593	16.8042	0.748245	n.s.	0.33582	-0.120378	0.587661	n.s.	0.659328	-0.0570599	0.828692	n.s.	0	16.9006	16.9034	16.8496	16.9341	16.9283	16.9112	16.8162	16.9576	16.8099	17.024	16.6955	16.693	Cytosol
1914	sp|P56385|ATP5I_HUMAN	ATP5I	ATP5I_HUMAN ATP synthase subunit e, mitochondrial	0.54196	0.0388275	17.1962	0.738212	n.s.	0.267607	-0.086985	17.235	0.510826	n.s.	17.1092	0.0868984	-0.125812	0.24582	n.s.	0.0996044	0.207808	n.s.	0.143491	-0.169345	17.0268	0.428477	n.s.	0.070556	-0.208173	0.267166	n.s.	0.419594	-0.0823601	0.660778	n.s.	0	17.1398	17.1542	17.2944	17.2037	17.2041	17.2972	17.1989	17.0451	17.0835	17.1462	16.8772	17.0571	NA
1915	sp|P56524|HDAC4_HUMAN	HDAC4	HDAC4_HUMAN Histone deacetylase 4	0.0485196	-0.102957	18.4494	0.287141	n.s.	0.139412	-0.0501939	18.3465	0.36533	n.s.	18.3992	0.26151	0.0527633	0.450699	n.s.	0.0631964	0.159147	n.s.	0.455573	0.0430427	18.4925	0.712615	n.s.	0.0719396	0.146	0.26899	n.s.	0.1642	0.0932365	0.412118	n.s.	0	18.4361	18.4326	18.4796	18.4087	18.2941	18.3366	18.4319	18.3557	18.4101	18.3976	18.5131	18.5667	NA
1916	sp|P56537|IF6_HUMAN	EIF6	IF6_HUMAN Eukaryotic translation initiation factor 6	0.138788	-0.0889437	16.6492	0.404105	n.s.	0.0167676	0.0957945	16.5603	0.161918	n.s.	16.745	0.0169349	0.184738	0.109331	n.s.	0.37221	0.481429	n.s.	0.596262	-0.0886939	16.5606	0.802922	n.s.	0.998825	0.000249818	0.999144	n.s.	0.296821	-0.184488	0.551303	n.s.	0	16.6677	16.6686	16.6115	16.5188	16.6489	16.5132	16.7633	16.7149	16.7569	16.2637	16.6437	16.7743	Cytosol
1917	sp|P56545-2|CTBP2_HUMAN	CTBP2	CTBP2_HUMAN Isoform 2 of C-terminal-binding protein 2	0.076045	-0.0654337	19.8848	0.325548	n.s.	0.0609593	-0.173822	19.8194	0.249016	n.s.	19.711	0.154035	-0.108389	0.334112	n.s.	0.148443	0.263446	n.s.	0.79073	-0.0225546	19.8622	0.905177	n.s.	0.597774	0.0428791	0.77609	n.s.	0.193295	0.151268	0.445897	n.s.	0	19.8496	19.938	19.8668	19.8291	19.8164	19.8126	19.5949	19.7334	19.8046	20.0058	19.7544	19.8265	Nucleus
1918	sp|P56937|DHB7_HUMAN	HSD17B7	DHB7_HUMAN 3-keto-steroid reductase	0.0296071	-0.155912	15.8027	0.257183	n.s.	0.343046	0.0362858	15.6467	0.585262	n.s.	15.8389	0.020179	0.192198	0.11786	n.s.	0.00663101	0.0471396	sig	0.0316247	-0.373584	15.4291	0.241149	n.s.	0.147943	-0.217672	0.381032	n.s.	0.0248872	-0.409869	0.176922	n.s.	3	15.7963	15.838	15.7737	15.5615	15.6776	15.7011	15.8887	15.8363	15.7918	15.2269	15.6203	15.4401	Plasma.Membrane
1919	sp|P56945-6|BCAR1_HUMAN	BCAR1	BCAR1_HUMAN Isoform 6 of Breast cancer anti-estrogen resistance protein 1	0.0817942	0.0851491	18.4741	0.333909	n.s.	0.439723	0.0467524	18.5592	0.667017	n.s.	18.5208	0.395656	-0.0383967	0.573875	n.s.	0.0464068	0.13308	n.s.	0.0400836	0.166064	18.6402	0.261613	n.s.	0.12341	0.0809152	0.349343	n.s.	0.108188	0.119312	0.34015	n.s.	0	18.4019	18.522	18.4983	18.5599	18.5548	18.5631	18.6002	18.4936	18.4687	18.7193	18.6223	18.5789	Cytosol
1920	sp|P56962|STX17_HUMAN	STX17	STX17_HUMAN Syntaxin-17	0.726135	0.0232627	17.6306	0.856931	n.s.	0.0834886	0.134591	17.6539	0.288682	n.s.	17.7652	0.0100239	0.111329	0.0902094	n.s.	0.367599	0.476957	n.s.	0.424423	0.100212	17.7308	0.688643	n.s.	0.481664	0.0769491	0.700897	n.s.	0.741733	-0.0343795	0.87475	n.s.	0	17.6999	17.6762	17.5158	17.6224	17.6964	17.6429	17.771	17.7788	17.7459	17.5463	17.7724	17.8739	NA
1921	sp|P57071|PRD15_HUMAN	PRDM15	PRD15_HUMAN PR domain zinc finger protein 15	0.90361	-0.00801872	14.2133	0.954746	n.s.	0.0221931	0.224528	14.2053	0.175639	n.s.	14.4378	0.00340927	0.232547	0.0621215	n.s.	0.00901307	0.0543539	n.s.	0.0858897	0.172513	14.3858	0.348173	n.s.	0.0356277	0.180532	0.19764	n.s.	0.417574	-0.0520151	0.659255	n.s.	0	14.2876	14.1033	14.249	14.1727	14.2584	14.1848	14.4284	14.487	14.3981	14.3672	14.4826	14.3077	Nucleus
1922	sp|P57087|JAM2_HUMAN	JAM2	JAM2_HUMAN Junctional adhesion molecule B	0.902538	0.00775667	14.4059	0.954566	n.s.	0.178174	0.182356	14.4137	0.409205	n.s.	14.5883	0.165156	0.174599	0.345135	n.s.	0.149038	0.26368	n.s.	0.536922	-0.060422	14.3455	0.765651	n.s.	0.432864	-0.0681787	0.664305	n.s.	0.119253	-0.242778	0.353618	n.s.	0	14.4643	14.4516	14.3019	14.3573	14.4505	14.4333	14.6626	14.3924	14.7098	14.2488	14.2996	14.4882	Plasma.Membrane
1923	sp|P57088|TMM33_HUMAN	TMEM33	TMM33_HUMAN Transmembrane protein 33	0.00778324	0.204074	17.4029	0.196321	n.s.	0.000452588	0.396846	17.607	0.0619023	n.s.	17.7998	0.0125345	0.192772	0.0974441	n.s.	0.0017934	0.0252097	sig	0.429305	0.0740835	17.477	0.692806	n.s.	0.212708	-0.12999	0.46017	n.s.	0.019953	-0.322763	0.162443	n.s.	8	17.3882	17.4491	17.3715	17.5393	17.6421	17.6396	17.7422	17.82	17.8371	17.5788	17.5352	17.317	ER
1924	sp|P57105|SYJ2B_HUMAN	SYNJ2BP	SYJ2B_HUMAN Synaptojanin-2-binding protein	0.0722884	-0.118776	18.8397	0.32141	n.s.	0.308839	-0.0664217	18.7209	0.551386	n.s.	18.7733	0.216982	0.0523543	0.404211	n.s.	0.0336282	0.111613	n.s.	0.0464878	-0.226155	18.6135	0.272106	n.s.	0.178133	-0.107379	0.41989	n.s.	0.0908273	-0.159733	0.313734	n.s.	0	18.7989	18.7872	18.9329	18.6987	18.7157	18.7483	18.7216	18.8337	18.7646	18.7335	18.514	18.5931	Mitochondria
1925	sp|P57678|GEMI4_HUMAN	GEMIN4	GEMI4_HUMAN Gem-associated protein 4	0.0456438	0.181864	17.5876	0.285012	n.s.	0.200244	0.128698	17.7695	0.434953	n.s.	17.7163	0.411657	-0.0531662	0.588901	n.s.	0.24817	0.366318	n.s.	0.228091	0.15749	17.7451	0.52628	n.s.	0.805463	-0.0243742	0.904702	n.s.	0.802529	0.028792	0.90694	n.s.	0	17.5119	17.7107	17.5403	17.7467	17.792	17.7698	17.6284	17.822	17.6987	17.9286	17.6531	17.6537	Cytosol
1926	sp|P57682|KLF3_HUMAN	KLF3	KLF3_HUMAN Krueppel-like factor 3	0.0853285	-0.272463	16.4447	0.339957	n.s.	0.0346573	-0.219944	16.1722	0.201818	n.s.	16.2248	0.666776	0.0525186	0.791362	n.s.	0.0856695	0.190574	n.s.	0.550594	-0.059248	16.3855	0.774319	n.s.	0.169288	0.213215	0.41095	n.s.	0.121983	0.160696	0.355008	n.s.	0	16.343	16.4521	16.539	16.3602	15.9951	16.1614	16.2654	16.1429	16.266	16.3605	16.2765	16.5193	Nucleus
1927	sp|P57721|PCBP3_HUMAN	PCBP3	PCBP3_HUMAN Poly(rC)-binding protein 3	0.645963	0.129597	19.7042	0.806713	n.s.	0.0633267	0.657584	19.8338	0.25359	n.s.	20.3617	0.183343	0.527987	0.364879	n.s.	0.092561	0.199213	n.s.	0.996075	0.000756616	19.7049	0.999106	n.s.	0.633056	-0.12884	0.800729	n.s.	0.0558689	-0.656827	0.254905	n.s.	0	19.9322	19.6257	19.5545	19.6563	20.2979	19.547	20.089	20.8198	20.1764	19.5389	19.7458	19.83	Cytosol
1928	sp|P57723|PCBP4_HUMAN	PCBP4	PCBP4_HUMAN Poly(rC)-binding protein 4	0.0195178	0.216641	18.1303	0.237326	n.s.	0.00223898	0.351887	18.3469	0.0905936	n.s.	18.4822	0.123841	0.135246	0.298084	n.s.	0.00885062	0.0539216	n.s.	0.0221907	0.329214	18.4595	0.218678	n.s.	0.333988	0.112573	0.586094	n.s.	0.829909	-0.0226732	0.923547	n.s.	0	18.1152	18.1745	18.1013	18.2447	18.4209	18.3752	18.4304	18.5724	18.4437	18.284	18.5557	18.5388	Cytosol
1929	sp|P57737-3|CORO7_HUMAN	CORO7	CORO7_HUMAN Isoform 3 of Coronin-7	0.717371	-0.0186867	20.04	0.851039	n.s.	0.00313249	-0.283924	20.0213	0.101516	n.s.	19.756	0.00323606	-0.265237	0.0606881	n.s.	0.0038345	0.0361679	sig	0.142353	-0.125197	19.9148	0.427428	n.s.	0.187253	-0.10651	0.432117	n.s.	0.0699115	0.158727	0.279601	n.s.	7	20.1068	20.028	19.9852	20.0197	19.9661	20.078	19.8026	19.7093	19.7563	19.8238	20.0246	19.8959	Cytosol
1930	sp|P57740|NU107_HUMAN	NUP107	NU107_HUMAN Nuclear pore complex protein Nup107	0.119557	-0.0808041	19.323	0.380803	n.s.	0.967886	0.00188238	19.2422	0.983638	n.s.	19.3249	0.141528	0.0826865	0.32069	n.s.	0.13167	0.244486	n.s.	0.117165	-0.105757	19.2173	0.394094	n.s.	0.668903	-0.024953	0.825161	n.s.	0.129332	-0.107639	0.36569	n.s.	0	19.356	19.3456	19.2675	19.197	19.2987	19.231	19.2739	19.3891	19.3117	19.3075	19.1688	19.1755	Cytosol
1931	sp|P57768|SNX16_HUMAN	SNX16	SNX16_HUMAN Sorting nexin-16	0.990307	0.000390393	15.6546	0.99467	n.s.	0.522128	0.040152	15.6549	0.731784	n.s.	15.6947	0.484492	0.0397616	0.650391	n.s.	0.256792	0.374804	n.s.	0.175577	0.124624	15.7792	0.465915	n.s.	0.157972	0.124233	0.395277	n.s.	0.384754	0.0844718	0.629003	n.s.	0	15.6515	15.6083	15.7039	15.6317	15.6731	15.6601	15.73	15.7585	15.5957	15.6698	15.7566	15.9112	Endosome
1932	sp|P57772|SELB_HUMAN	EEFSEC	SELB_HUMAN Selenocysteine-specific elongation factor	0.262977	0.0870552	17.448	0.533363	n.s.	0.432665	0.0590806	17.5351	0.662215	n.s.	17.5071	0.409307	-0.0279746	0.586845	n.s.	0.817617	0.852928	n.s.	0.732765	0.0464232	17.4944	0.875321	n.s.	0.733654	-0.0406319	0.864249	n.s.	0.915386	-0.0126573	0.961601	n.s.	0	17.3717	17.5748	17.3975	17.5535	17.4951	17.5566	17.5095	17.4663	17.5454	17.7068	17.4349	17.3416	Cytosol
1933	sp|P58005|SESN3_HUMAN	SESN3	SESN3_HUMAN Sestrin-3	0.10477	0.125141	17.1676	0.365964	n.s.	0.272328	0.0825411	17.2927	0.514662	n.s.	17.2501	0.178741	-0.0425997	0.360882	n.s.	0.29994	0.415694	n.s.	0.251511	0.128518	17.2961	0.546381	n.s.	0.966408	0.00337724	0.986558	n.s.	0.59373	0.045977	0.78566	n.s.	0	17.1037	17.2867	17.1124	17.2939	17.283	17.3013	17.2032	17.2914	17.2558	17.4459	17.2326	17.2098	Cytosol
1934	sp|P58107|EPIPL_HUMAN	EPPK1	EPIPL_HUMAN Epiplakin	0.318132	-0.058072	16.6495	0.580554	n.s.	0.818481	0.0176923	16.5915	0.913914	n.s.	16.6672	0.319863	0.0757642	0.507423	n.s.	0.773426	0.817889	n.s.	0.674324	0.0753665	16.7249	0.846521	n.s.	0.462141	0.133438	0.686036	n.s.	0.754274	0.0576742	0.880033	n.s.	0	16.5832	16.7243	16.6411	16.6254	16.5309	16.6181	16.5634	16.7694	16.6689	17.0476	16.5706	16.5564	Cytosol
1935	sp|P58215|LOXL3_HUMAN	LOXL3	LOXL3_HUMAN Lysyl oxidase homolog 3	0.399879	-0.120912	12.9479	0.641507	n.s.	0.101645	0.237839	12.827	0.316247	n.s.	13.1858	0.0405359	0.358751	0.167575	n.s.	0.0510763	0.14142	n.s.	0.835794	-0.0203726	12.9276	0.92861	n.s.	0.378168	0.100539	0.620879	n.s.	0.03225	-0.258211	0.200379	n.s.	0	13.0913	12.795	12.9574	12.9609	12.8787	12.6415	13.1096	13.1167	13.331	12.9125	12.9923	12.8779	NA
1936	sp|P58335|ANTR2_HUMAN	ANTXR2	ANTR2_HUMAN Anthrax toxin receptor 2	0.417842	0.0427817	19.1758	0.654475	n.s.	0.386165	0.040671	19.2186	0.624865	n.s.	19.2165	0.974485	-0.00211073	0.986369	n.s.	0.0172067	0.0771644	n.s.	0.00266441	-0.12985	19.0459	0.130369	n.s.	0.0256354	-0.172631	0.169361	n.s.	0.0186193	-0.170521	0.157798	n.s.	0	19.1874	19.1588	19.1811	19.1606	19.1843	19.3108	19.2882	19.2147	19.1465	19.0806	19.0332	19.0241	NA
1937	sp|P58546|MTPN_HUMAN	MTPN	MTPN_HUMAN Myotrophin	0.316489	0.168513	20.4057	0.579437	n.s.	0.433806	-0.111369	20.5742	0.662504	n.s.	20.2943	0.222393	-0.279882	0.408975	n.s.	0.462299	0.559493	n.s.	0.463586	0.161069	20.5667	0.718318	n.s.	0.977355	-0.00744408	0.990035	n.s.	0.311782	0.272438	0.56647	n.s.	0	20.4002	20.436	20.3808	20.7405	20.2823	20.6998	20.5383	20.234	20.1106	20.1707	20.7819	20.7477	Cytosol
1938	sp|P58872|RHBL3_HUMAN	RHBDL3	RHBL3_HUMAN Rhomboid-related protein 3	0.243517	0.0721173	16.1449	0.513518	n.s.	0.879456	-0.00886955	16.217	0.943571	n.s.	16.136	0.269328	-0.0809868	0.457996	n.s.	0.508911	0.598669	n.s.	0.744639	-0.0238471	16.121	0.881435	n.s.	0.270784	-0.0959644	0.522445	n.s.	0.854632	-0.0149775	0.935099	n.s.	0	16.0849	16.1734	16.1764	16.198	16.1531	16.2998	16.2274	16.0818	16.0989	16.2237	16.1279	16.0115	NA
1939	sp|P59768|GBG2_HUMAN	GNG2	GBG2_HUMAN Guanine nucleotide-binding protein G(I)/G(S)/G(O) subunit gamma-2	0.812327	-0.0180762	19.0918	0.904141	n.s.	0.370627	0.0735404	19.0737	0.609728	n.s.	19.1653	0.161077	0.0916166	0.341799	n.s.	0.0254453	0.0956565	n.s.	0.0837943	-0.293267	18.7985	0.344134	n.s.	0.0799688	-0.275191	0.282803	n.s.	0.0368232	-0.366807	0.213157	n.s.	0	19.2088	19.0006	19.0659	19.1459	19.0373	19.038	19.1475	19.1079	19.2406	18.5755	18.9331	18.887	NA
1940	sp|P59923|ZN445_HUMAN	ZNF445	ZN445_HUMAN Zinc finger protein 445	0.0839215	-0.258399	14.0016	0.338007	n.s.	0.212966	-0.192979	13.7432	0.44864	n.s.	13.8086	0.611006	0.0654199	0.749751	n.s.	0.0938845	0.2013	n.s.	0.0722302	-0.502587	13.499	0.32475	n.s.	0.289097	-0.244188	0.541332	n.s.	0.215043	-0.309607	0.471606	n.s.	0	13.8689	14.1692	13.9667	13.8515	13.6118	13.7662	13.6189	13.88	13.9268	13.8438	13.2	13.4531	Nucleus
1941	sp|P59998-3|ARPC4_HUMAN	ARPC4	ARPC4_HUMAN Isoform 3 of Actin-related protein 2/3 complex subunit 4	0.192828	0.0784454	17.0966	0.463275	n.s.	0.0971115	-0.116909	17.175	0.309049	n.s.	16.9797	0.00549546	-0.195355	0.0710188	n.s.	0.0496348	0.138772	n.s.	0.655054	0.0361318	17.1327	0.835016	n.s.	0.538652	-0.0423136	0.736589	n.s.	0.0820437	0.153041	0.301674	n.s.	0	17.1111	17.1674	17.0113	17.2164	17.1505	17.1583	16.9278	17.0287	16.9826	17.2503	17.0897	17.0582	Cytosol
1942	sp|P60033|CD81_HUMAN	CD81	CD81_HUMAN CD81 antigen	0.289182	0.12944	15.9676	0.556079	n.s.	0.223303	0.176313	16.097	0.45869	n.s.	16.1439	0.609903	0.0468733	0.748985	n.s.	0.121063	0.232437	n.s.	0.631498	-0.0525304	15.9151	0.823144	n.s.	0.0214916	-0.18197	0.160521	n.s.	0.0440178	-0.228843	0.231399	n.s.	0	15.9504	16.1446	15.8079	16.1369	16.0141	16.1401	16.0939	16.2895	16.0483	15.9293	15.8623	15.9536	Plasma.Membrane
1943	sp|P60174|TPIS_HUMAN	TPI1	TPIS_HUMAN Triosephosphate isomerase	0.407875	0.0619396	19.9922	0.647206	n.s.	0.923319	-0.00741155	20.0542	0.961933	n.s.	19.9848	0.166036	-0.0693512	0.34651	n.s.	0.787673	0.829248	n.s.	0.745472	0.0348254	20.0271	0.881888	n.s.	0.753021	-0.0271142	0.8769	n.s.	0.644944	0.042237	0.820826	n.s.	0	20.1185	19.9399	19.9183	20.0495	20.0939	20.0191	19.9178	20.0345	20.0021	19.8722	20.0998	20.1092	Cytosol
1944	sp|P60228|EIF3E_HUMAN	EIF3E	EIF3E_HUMAN Eukaryotic translation initiation factor 3 subunit E	0.614273	0.019423	21.0518	0.787449	n.s.	0.822831	-0.0121404	21.0713	0.916419	n.s.	21.0397	0.524334	-0.0315634	0.682583	n.s.	0.717995	0.771605	n.s.	0.517297	-0.033716	21.0181	0.753274	n.s.	0.270752	-0.053139	0.522445	n.s.	0.715733	-0.0215756	0.859816	n.s.	0	21.0812	21.0824	20.9919	21.0346	21.0796	21.0996	20.9674	21.1094	21.0423	21.0775	21.0264	20.9505	Cytosol
1945	sp|P60468|SC61B_HUMAN	SEC61B	SC61B_HUMAN Protein transport protein Sec61 subunit beta	0.848021	-0.00758325	16.0447	0.92384	n.s.	0.00539013	0.205423	16.0371	0.120998	n.s.	16.2501	0.00043042	0.213006	0.0371868	n.s.	0.0159525	0.0747417	n.s.	0.399087	0.071029	16.1157	0.673533	n.s.	0.313876	0.0786122	0.566291	n.s.	0.121298	-0.134394	0.354526	n.s.	0	15.9772	16.0657	16.0912	16.0642	16.0256	16.0216	16.2631	16.2211	16.2662	16.2322	16.1146	16.0003	ER
1946	sp|P60510|PP4C_HUMAN	PPP4C	PP4C_HUMAN Serine/threonine-protein phosphatase 4 catalytic subunit	0.353809	-0.103153	15.3586	0.610351	n.s.	0.784603	-0.030257	15.2554	0.895566	n.s.	15.3283	0.361827	0.0728962	0.543826	n.s.	0.234775	0.352528	n.s.	0.387193	0.110997	15.4696	0.662203	n.s.	0.0677	0.21415	0.261259	n.s.	0.199006	0.141254	0.452733	n.s.	0	15.3088	15.5291	15.2378	15.1778	15.3327	15.2558	15.2274	15.4166	15.341	15.4444	15.3566	15.6078	Cytosol
1947	sp|P60520|GBRL2_HUMAN	GABARAPL2	GBRL2_HUMAN Gamma-aminobutyric acid receptor-associated protein-like 2	0.390048	0.0473107	17.603	0.631876	n.s.	0.285546	-0.0638155	17.6503	0.527408	n.s.	17.5392	0.193738	-0.111126	0.37724	n.s.	0.560696	0.643157	n.s.	0.790194	0.024581	17.6276	0.905082	n.s.	0.830145	-0.0227298	0.918749	n.s.	0.429356	0.0883965	0.668421	n.s.	0	17.602	17.6095	17.5975	17.7308	17.6585	17.5617	17.6332	17.4549	17.5294	17.495	17.5981	17.7897	Cytosol
1948	sp|P60660-2|MYL6_HUMAN	MYL6	MYL6_HUMAN Isoform Smooth muscle of Myosin light polypeptide 6	0.648133	-0.0689838	19.9278	0.808456	n.s.	0.351603	-0.137035	19.8588	0.593151	n.s.	19.7908	0.497949	-0.0680515	0.661604	n.s.	0.36194	0.471765	n.s.	0.629777	0.068278	19.9961	0.822505	n.s.	0.212831	0.137262	0.460276	n.s.	0.0557055	0.205313	0.254905	n.s.	0	19.6917	20.0246	20.0671	19.9861	19.7287	19.8617	19.8966	19.7477	19.7279	20.0864	19.8953	20.0065	NA
1949	sp|P60709|ACTB_HUMAN	ACTB	ACTB_HUMAN Actin, cytoplasmic 1	0.0622653	0.177592	18.3047	0.309561	n.s.	0.310778	-0.0767087	18.4823	0.553174	n.s.	18.228	0.007011	-0.2543	0.0787974	n.s.	0.0162171	0.0749822	n.s.	0.25392	-0.122149	18.1826	0.549517	n.s.	0.0206881	-0.299741	0.158073	n.s.	0.592494	-0.0454407	0.785352	n.s.	0	18.3183	18.3973	18.1986	18.4097	18.4984	18.5388	18.1979	18.2924	18.1938	18.3047	18.1852	18.0578	NA
1950	sp|P60842|IF4A1_HUMAN	EIF4A1	IF4A1_HUMAN Eukaryotic initiation factor 4A-I	0.080964	-0.161256	19.8453	0.333909	n.s.	0.00411712	-0.280967	19.6841	0.110195	n.s.	19.5644	0.107482	-0.119711	0.275999	n.s.	0.00682891	0.0476991	sig	0.0154206	-0.32766	19.5177	0.195354	n.s.	0.129269	-0.166404	0.357107	n.s.	0.547385	-0.0466929	0.754936	n.s.	7	19.9315	19.8086	19.7959	19.6147	19.7913	19.6463	19.5247	19.581	19.5874	19.5479	19.6179	19.3872	NA
1951	sp|P60866-2|RS20_HUMAN	RPS20	RS20_HUMAN Isoform 2 of 40S ribosomal protein S20	0.936222	0.0061247	18.3643	0.970788	n.s.	0.17972	-0.107282	18.3704	0.410652	n.s.	18.257	0.0689222	-0.113407	0.21805	n.s.	0.242871	0.360846	n.s.	0.277263	-0.110197	18.2541	0.569897	n.s.	0.189671	-0.116322	0.434336	n.s.	0.967862	-0.00291541	0.985806	n.s.	0	18.2551	18.4658	18.3721	18.301	18.3778	18.4326	18.2264	18.2371	18.3076	18.37	18.2393	18.1531	Cytosol
1952	sp|P60880-2|SNP25_HUMAN	SNAP25	SNP25_HUMAN Isoform 2 of Synaptosomal-associated protein 25	0.689557	0.0595139	15.9368	0.836231	n.s.	0.874731	0.0205788	15.9963	0.941799	n.s.	15.9574	0.717309	-0.0389351	0.824615	n.s.	0.964934	0.971136	n.s.	0.857973	0.0254813	15.9623	0.937161	n.s.	0.779092	-0.0340326	0.890574	n.s.	0.96057	0.00490249	0.981601	n.s.	0	16.1327	15.7525	15.9253	15.8803	16.1603	15.9484	16.0626	15.8828	15.9268	15.8282	16.0909	15.9678	NA
1953	sp|P60891|PRPS1_HUMAN	PRPS1	PRPS1_HUMAN Ribose-phosphate pyrophosphokinase 1	0.891106	0.0100319	15.9714	0.948988	n.s.	0.783323	0.0270746	15.9814	0.894542	n.s.	15.9985	0.82285	0.0170426	0.892736	n.s.	0.926505	0.940318	n.s.	0.630474	0.0599662	16.0314	0.822831	n.s.	0.642202	0.0499343	0.806034	n.s.	0.792255	0.0328916	0.902108	n.s.	0	16.0678	15.9954	15.851	16.0321	15.9655	15.9467	15.8675	16.0443	16.0836	16.2174	15.9799	15.8967	NA
1954	sp|P60900|PSA6_HUMAN	PSMA6	PSA6_HUMAN Proteasome subunit alpha type-6	0.884944	0.0115993	22.0964	0.945187	n.s.	0.344483	-0.111553	22.108	0.586971	n.s.	21.9849	0.166076	-0.123152	0.34651	n.s.	0.559898	0.642708	n.s.	0.969445	-0.00457441	22.0919	0.986295	n.s.	0.856669	-0.0161737	0.932359	n.s.	0.38834	0.106978	0.632147	n.s.	0	22.1112	22.2181	21.96	22.1079	22.1213	22.095	21.8449	22.0872	22.0226	22.259	22.0152	22.0015	Cytosol
1955	sp|P60981|DEST_HUMAN	DSTN	DEST_HUMAN Destrin	0.172949	0.183572	21.8626	0.443744	n.s.	0.0165318	0.2917	22.0462	0.161337	n.s.	22.1543	0.278215	0.108128	0.465649	n.s.	0.357683	0.468154	n.s.	0.600637	0.114786	21.9774	0.80535	n.s.	0.756578	-0.0687868	0.878467	n.s.	0.404214	-0.176914	0.647595	n.s.	0	22.0057	21.7878	21.7944	22.0058	22.2087	21.9241	22.1876	22.1387	22.1366	21.6026	22.1206	22.2091	NA
1956	sp|P60983|GMFB_HUMAN	GMFB	GMFB_HUMAN Glia maturation factor beta	0.770575	-0.0473724	21.1786	0.883933	n.s.	0.216361	-0.453898	21.1313	0.451539	n.s.	20.7247	0.273762	-0.406525	0.460411	n.s.	0.270028	0.387605	n.s.	0.935917	0.0130486	21.1917	0.972089	n.s.	0.74621	0.060421	0.872412	n.s.	0.219533	0.466946	0.477574	n.s.	0	21.0325	21.1629	21.3405	21.3548	20.9315	21.1074	21.1169	20.1438	20.9135	21.4201	20.9955	21.1594	NA
1957	sp|P61006|RAB8A_HUMAN	RAB8A	RAB8A_HUMAN Ras-related protein Rab-8A	0.107508	-0.212557	20.7491	0.368073	n.s.	0.0907667	-0.235454	20.5365	0.300779	n.s.	20.5136	0.435197	-0.0228968	0.610035	n.s.	0.0861553	0.191212	n.s.	0.124363	-0.252365	20.4967	0.402317	n.s.	0.643733	-0.0398084	0.806663	n.s.	0.850219	-0.0169116	0.932888	n.s.	0	20.9353	20.7314	20.5806	20.5384	20.5354	20.5359	20.4616	20.5477	20.5316	20.4118	20.656	20.4223	Endosome
1958	sp|P61009|SPCS3_HUMAN	SPCS3	SPCS3_HUMAN Signal peptidase complex subunit 3	0.0599435	-0.162474	16.9444	0.307017	n.s.	0.434283	0.0509308	16.7819	0.662581	n.s.	16.9954	0.0180937	0.213404	0.112436	n.s.	0.00471992	0.0401331	sig	0.0246238	-0.277707	16.6667	0.220864	n.s.	0.206749	-0.115233	0.453623	n.s.	0.0110671	-0.328637	0.128291	n.s.	1	16.8582	17.0169	16.9582	16.6989	16.8329	16.8141	17.0212	16.9242	17.0407	16.5402	16.7121	16.7479	ER
1959	sp|P61011|SRP54_HUMAN	SRP54	SRP54_HUMAN Signal recognition particle 54 kDa protein	0.503361	0.0622111	20.36	0.712419	n.s.	0.422132	0.0810689	20.4222	0.654384	n.s.	20.4411	0.699302	0.0188578	0.813192	n.s.	0.718013	0.771605	n.s.	0.975107	0.00372563	20.3637	0.987832	n.s.	0.505985	-0.0584855	0.716802	n.s.	0.421833	-0.0773433	0.662633	n.s.	0	20.3696	20.4964	20.214	20.3862	20.4172	20.4633	20.3753	20.5119	20.4361	20.2201	20.4834	20.3878	Cytosol
1960	sp|P61011|SRP54_HUMAN	SRP54	SRP54_HUMAN Signal recognition particle 54 kDa protein	0.503361	0.0622111	20.36	0.712419	n.s.	0.422132	0.0810689	20.4222	0.654384	n.s.	20.4411	0.699302	0.0188578	0.813192	n.s.	0.718013	0.771605	n.s.	0.975107	0.00372563	20.3637	0.987832	n.s.	0.505985	-0.0584855	0.716802	n.s.	0.421833	-0.0773433	0.662633	n.s.	0	20.3696	20.4964	20.214	20.3862	20.4172	20.4633	20.3753	20.5119	20.4361	20.2201	20.4834	20.3878	ER
1961	sp|P61018-2|RAB4B_HUMAN	RAB4B	RAB4B_HUMAN Isoform 2 of Ras-related protein Rab-4B	0.168846	-0.088904	17.0798	0.440069	n.s.	0.0197196	-0.168171	16.9909	0.17172	n.s.	16.9116	0.0687779	-0.0792671	0.21805	n.s.	0.0874482	0.192712	n.s.	0.0986074	-0.272616	16.8072	0.370525	n.s.	0.210373	-0.183712	0.457489	n.s.	0.432927	-0.104445	0.67131	n.s.	0	17.1314	17.1146	16.9934	17.0513	16.9657	16.9557	16.9082	16.8957	16.931	17.0362	16.6336	16.7518	NA
1962	sp|P61019|RAB2A_HUMAN	RAB2A	RAB2A_HUMAN Ras-related protein Rab-2A	0.828212	0.0111919	19.3001	0.912738	n.s.	0.628702	-0.0253696	19.3113	0.800969	n.s.	19.2748	0.113618	-0.0365615	0.285646	n.s.	0.034093	0.112229	n.s.	0.0844706	-0.16062	19.1395	0.345551	n.s.	0.0335797	-0.171812	0.191431	n.s.	0.0671944	-0.13525	0.274282	n.s.	0	19.3934	19.2493	19.2576	19.2953	19.3358	19.3029	19.2558	19.2685	19.3001	19.2403	19.1151	19.0631	NA
1963	sp|P61020|RAB5B_HUMAN	RAB5B	RAB5B_HUMAN Ras-related protein Rab-5B	0.00662311	0.258761	18.7434	0.194162	n.s.	0.105578	0.13595	19.0022	0.320989	n.s.	18.8794	0.146963	-0.12281	0.327321	n.s.	0.0499696	0.139371	n.s.	0.351633	0.0868491	18.8303	0.63401	n.s.	0.113073	-0.171912	0.332425	n.s.	0.631643	-0.0491013	0.809988	n.s.	0	18.7877	18.7618	18.6807	18.9397	19.0715	18.9954	18.9031	18.9636	18.7715	18.9211	18.8902	18.6796	Endosome
1964	sp|P61024|CKS1_HUMAN	CKS1B	CKS1_HUMAN Cyclin-dependent kinases regulatory subunit 1	0.0131258	-0.862151	17.2431	0.215766	n.s.	0.305388	-0.213237	16.381	0.547149	n.s.	17.0299	0.00416413	0.648913	0.0661723	n.s.	0.0014957	0.0234189	sig	0.630721	-0.0918565	17.1513	0.822896	n.s.	0.00165413	0.770294	0.0804214	n.s.	0.0647452	0.121381	0.268543	n.s.	6	16.9269	17.2676	17.5349	16.2659	16.5816	16.2954	17.0946	17.0514	16.9436	17.1244	17.1467	17.1827	NA
1965	sp|P61026|RAB10_HUMAN	RAB10	RAB10_HUMAN Ras-related protein Rab-10	0.460273	0.0428174	18.8993	0.686406	n.s.	0.953519	0.00320077	18.9421	0.974548	n.s.	18.9025	0.423631	-0.0396167	0.599458	n.s.	0.830659	0.862327	n.s.	0.990395	-0.000822382	18.8985	0.995481	n.s.	0.498206	-0.0436398	0.711253	n.s.	0.947925	-0.00402315	0.975494	n.s.	0	18.8851	18.9771	18.8356	18.9195	18.9012	19.0056	18.9259	18.8415	18.94	18.9686	18.9228	18.804	Endosome
1966	sp|P61077-3|UB2D3_HUMAN	UBE2D3	UB2D3_HUMAN Isoform 3 of Ubiquitin-conjugating enzyme E2 D3	0.0309994	0.219271	19.9142	0.25753	n.s.	0.239521	0.0857186	20.1335	0.479731	n.s.	19.9999	0.0310426	-0.133553	0.144658	n.s.	0.0308071	0.10639	n.s.	0.53673	0.0495911	19.9638	0.765651	n.s.	0.040351	-0.16968	0.208598	n.s.	0.514622	-0.0361275	0.732975	n.s.	0	20.0002	19.9382	19.8042	20.0797	20.1969	20.1239	19.9603	20.0384	20.0011	19.9543	20.0466	19.8905	NA
1967	sp|P61081|UBC12_HUMAN	UBE2M	UBC12_HUMAN NEDD8-conjugating enzyme Ubc12	0.871048	0.00695085	16.6501	0.937909	n.s.	0.270268	-0.074172	16.6571	0.512767	n.s.	16.576	0.256301	-0.0811229	0.445645	n.s.	0.0696498	0.168797	n.s.	0.0444135	0.0795202	16.7296	0.269448	n.s.	0.0987593	0.0725694	0.310975	n.s.	0.0461907	0.153692	0.237125	n.s.	0	16.6462	16.6094	16.6948	16.7203	16.6291	16.6219	16.5398	16.5087	16.6794	16.7099	16.7514	16.7276	NA
1968	sp|P61086|UBE2K_HUMAN	UBE2K	UBE2K_HUMAN Ubiquitin-conjugating enzyme E2 K	0.591961	0.0399632	18.9266	0.773217	n.s.	0.959233	-0.00505124	18.9665	0.978934	n.s.	18.9215	0.561026	-0.0450145	0.712141	n.s.	0.720722	0.773852	n.s.	0.578244	-0.0502722	18.8763	0.790211	n.s.	0.193997	-0.0902354	0.4399	n.s.	0.62361	-0.0452209	0.805445	n.s.	0	18.9799	19.0014	18.7984	18.927	19.0098	18.9627	18.789	19.0042	18.9714	18.825	18.9817	18.8223	Cytosol
1969	sp|P61088|UBE2N_HUMAN	UBE2N	UBE2N_HUMAN Ubiquitin-conjugating enzyme E2 N	0.115621	0.14866	18.2544	0.378532	n.s.	0.717585	0.0603982	18.4031	0.858334	n.s.	18.3148	0.628124	-0.0882618	0.764168	n.s.	0.360343	0.470315	n.s.	0.0304675	0.23144	18.4859	0.237278	n.s.	0.436252	0.0827804	0.667216	n.s.	0.363477	0.171042	0.611458	n.s.	0	18.2988	18.2104	18.2541	18.5288	18.3924	18.2882	18.4178	18.013	18.5137	18.3744	18.4812	18.6021	Cytosol
1970	sp|P61106|RAB14_HUMAN	RAB14	RAB14_HUMAN Ras-related protein Rab-14	0.172435	0.105392	20.0302	0.443152	n.s.	0.355453	0.0336932	20.1356	0.595767	n.s.	20.0639	0.294199	-0.0716986	0.482229	n.s.	0.00596677	0.0451873	sig	0.0144835	-0.139656	19.8905	0.192079	n.s.	0.0152896	-0.245047	0.145735	n.s.	0.00238104	-0.173349	0.0874345	n.s.	5	20.0366	20.0748	19.9792	20.0817	20.2497	20.0752	20.033	20.0891	20.0694	19.9244	19.8894	19.8577	Endosome
1971	sp|P61158|ARP3_HUMAN	ACTR3	ARP3_HUMAN Actin-related protein 3	0.109193	0.103144	18.3642	0.370041	n.s.	0.728551	0.02522	18.4673	0.862853	n.s.	18.3894	0.261435	-0.0779241	0.450699	n.s.	0.345042	0.456581	n.s.	0.720976	-0.0315513	18.3326	0.868974	n.s.	0.150146	-0.134695	0.383888	n.s.	0.55559	-0.0567713	0.761747	n.s.	0	18.4279	18.3801	18.2845	18.4179	18.5121	18.4719	18.2982	18.4819	18.388	18.197	18.4352	18.3656	Cytosol
1972	sp|P61160|ARP2_HUMAN	ACTR2	ARP2_HUMAN Actin-related protein 2	0.690861	0.0215551	18.618	0.836594	n.s.	0.0422565	-0.11567	18.6396	0.216217	n.s.	18.5024	0.0916417	-0.137225	0.251293	n.s.	0.175539	0.292541	n.s.	0.28123	-0.0794152	18.5386	0.572237	n.s.	0.274936	-0.10097	0.526582	n.s.	0.647265	0.036255	0.822201	n.s.	0	18.6367	18.6177	18.5997	18.542	18.6771	18.6997	18.4476	18.5749	18.4845	18.6482	18.5373	18.4303	Cytosol
1973	sp|P61163|ACTZ_HUMAN	ACTR1A	ACTZ_HUMAN Alpha-centractin	0.337938	0.0468232	22.357	0.59839	n.s.	0.031217	-0.162435	22.4038	0.195098	n.s.	22.1945	0.00142908	-0.209258	0.0500806	n.s.	0.0361294	0.1161	n.s.	0.141083	-0.19645	22.1605	0.42607	n.s.	0.0692752	-0.243274	0.264233	n.s.	0.75515	-0.0340157	0.880399	n.s.	0	22.3266	22.4411	22.3031	22.3918	22.4122	22.4074	22.1576	22.2446	22.1814	22.3515	22.1067	22.0234	Cytosol
1974	sp|P61201-2|CSN2_HUMAN	COPS2	CSN2_HUMAN Isoform 2 of COP9 signalosome complex subunit 2	0.178455	0.120387	18.9313	0.447245	n.s.	0.903164	0.00908962	19.0517	0.953399	n.s.	18.9404	0.127679	-0.111297	0.302721	n.s.	0.0902414	0.196244	n.s.	0.405	-0.0572726	18.874	0.677853	n.s.	0.0198906	-0.17766	0.155614	n.s.	0.183471	-0.0663623	0.434599	n.s.	0	18.9707	19.0083	18.8149	18.9659	19.0765	19.1128	18.8799	19.0095	18.9318	18.8544	18.9079	18.8599	Cytosol
1975	sp|P61204|ARF3_HUMAN	ARF3	ARF3_HUMAN ADP-ribosylation factor 3	0.0114408	0.496638	19.7322	0.204558	n.s.	0.123958	0.255777	20.2288	0.345949	n.s.	19.9879	0.175175	-0.240861	0.357008	n.s.	0.0441093	0.129212	n.s.	0.249955	0.180566	19.9127	0.544699	n.s.	0.100786	-0.316072	0.314199	n.s.	0.670219	-0.0752107	0.837172	n.s.	0	19.8362	19.7481	19.6122	20.0628	20.3777	20.2459	19.8596	20.2161	19.8881	19.7932	20.1476	19.7974	Cytosol
1976	sp|P61221|ABCE1_HUMAN	ABCE1	ABCE1_HUMAN ATP-binding cassette sub-family E member 1	0.184703	-0.231613	17.5909	0.454834	n.s.	0.164682	-0.287563	17.3593	0.396376	n.s.	17.3033	0.591448	-0.0559501	0.735552	n.s.	0.194665	0.312384	n.s.	0.17673	-0.26564	17.3252	0.467621	n.s.	0.702015	-0.0340277	0.84362	n.s.	0.864769	0.0219224	0.940585	n.s.	0	17.8209	17.6203	17.3314	17.3047	17.3886	17.3845	17.1317	17.4469	17.3314	17.243	17.4814	17.2513	Cytosol
1977	sp|P61247|RS3A_HUMAN	RPS3A	RS3A_HUMAN 40S ribosomal protein S3a	0.528443	0.0463824	23.0183	0.728995	n.s.	0.960384	0.00419901	23.0646	0.979623	n.s.	23.0225	0.504052	-0.0421833	0.66643	n.s.	0.823977	0.857095	n.s.	0.566015	0.0441483	23.0624	0.784455	n.s.	0.962471	-0.00223407	0.984945	n.s.	0.551151	0.0399493	0.757652	n.s.	0	23.0308	23.1177	22.9063	23.0143	23.1094	23.0702	22.9378	23.1125	23.0171	23.0283	23.1325	23.0264	Cytosol
1978	sp|P61254|RL26_HUMAN	RPL26	RL26_HUMAN 60S ribosomal protein L26	0.557493	-0.0643737	17.5024	0.749266	n.s.	0.163315	-0.158197	17.4381	0.394647	n.s.	17.3442	0.230569	-0.0938228	0.417839	n.s.	0.212983	0.330422	n.s.	0.156032	-0.172953	17.3295	0.443096	n.s.	0.221604	-0.10858	0.46984	n.s.	0.828955	-0.0147567	0.922977	n.s.	0	17.629	17.5365	17.3417	17.3799	17.5471	17.3872	17.2687	17.3768	17.3872	17.2686	17.432	17.2878	Cytosol
1979	sp|P61266|STX1B_HUMAN	STX1B	STX1B_HUMAN Syntaxin-1B	0.587327	-0.0573027	20.8639	0.771624	n.s.	0.279826	-0.113975	20.8066	0.522837	n.s.	20.7499	0.23166	-0.0566728	0.418848	n.s.	0.397173	0.501409	n.s.	0.269258	-0.198227	20.6657	0.565097	n.s.	0.343269	-0.140924	0.593051	n.s.	0.542889	-0.0842514	0.751407	n.s.	0	21.0257	20.7151	20.8509	20.7327	20.8397	20.8475	20.757	20.7729	20.7199	20.414	20.7938	20.7893	NA
1980	sp|P61289-2|PSME3_HUMAN	PSME3	PSME3_HUMAN Isoform 2 of Proteasome activator complex subunit 3	0.41976	-0.0936189	19.7015	0.654475	n.s.	0.16762	-0.169968	19.6079	0.398806	n.s.	19.5315	0.23151	-0.0763491	0.418697	n.s.	0.251168	0.369611	n.s.	0.798219	-0.0284134	19.6731	0.908606	n.s.	0.335495	0.0652055	0.587309	n.s.	0.0580367	0.141555	0.257489	n.s.	0	19.5753	19.888	19.6412	19.6873	19.5424	19.5939	19.4658	19.5774	19.5514	19.7553	19.6461	19.6179	Cytosol
1981	sp|P61313|RL15_HUMAN	RPL15	RL15_HUMAN 60S ribosomal protein L15	0.377129	-0.0535435	20.6069	0.624196	n.s.	0.208968	-0.0803342	20.5533	0.445007	n.s.	20.5265	0.492008	-0.0267907	0.656758	n.s.	0.112196	0.222228	n.s.	0.0927804	-0.165069	20.4418	0.361146	n.s.	0.153016	-0.111526	0.388417	n.s.	0.250534	-0.084735	0.507727	n.s.	0	20.6945	20.5954	20.5307	20.5967	20.5089	20.5544	20.4847	20.5242	20.5706	20.5425	20.4414	20.3415	Cytosol
1982	sp|P61328|FGF12_HUMAN	FGF12	FGF12_HUMAN Fibroblast growth factor 12	0.1819	0.134572	16.7192	0.451476	n.s.	0.0137101	0.307423	16.8538	0.155049	n.s.	17.0266	0.0494766	0.17285	0.184119	n.s.	0.0160986	0.0748657	n.s.	0.550665	0.0558227	16.775	0.774319	n.s.	0.361145	-0.0787495	0.606556	n.s.	0.0181549	-0.2516	0.156811	n.s.	0	16.5996	16.7345	16.8235	16.8456	16.9479	16.7678	17.0822	17.0315	16.9662	16.8812	16.6917	16.7522	Nucleus
1983	sp|P61353|RL27_HUMAN	RPL27	RL27_HUMAN 60S ribosomal protein L27	0.838375	0.0137445	18.4395	0.917642	n.s.	0.333404	-0.0666384	18.4532	0.575395	n.s.	18.3728	0.129089	-0.0803829	0.304488	n.s.	0.70399	0.760765	n.s.	0.748685	0.0438116	18.4833	0.883836	n.s.	0.814438	0.0300672	0.910049	n.s.	0.404591	0.11045	0.647709	n.s.	0	18.3679	18.5459	18.4046	18.39	18.4731	18.4965	18.319	18.4039	18.3956	18.6936	18.2953	18.461	Cytosol
1984	sp|P61371|ISL1_HUMAN	ISL1	ISL1_HUMAN Insulin gene enhancer protein ISL-1	0.492504	-0.0713866	17.0018	0.704929	n.s.	0.851401	0.0272998	16.9305	0.931985	n.s.	17.0291	0.492773	0.0986864	0.657074	n.s.	0.436071	0.536248	n.s.	0.20652	0.111833	17.1137	0.503072	n.s.	0.0437396	0.183219	0.216212	n.s.	0.510003	0.0845331	0.730002	n.s.	0	17.1467	16.9323	16.9265	16.9677	17.0121	16.8115	16.8938	17.2597	16.9339	17.1241	17.0817	17.1352	Nucleus
1985	sp|P61421|VA0D1_HUMAN	ATP6V0D1	VA0D1_HUMAN V-type proton ATPase subunit d 1	0.0412104	0.138268	18.2391	0.273741	n.s.	0.619809	-0.023105	18.3774	0.794487	n.s.	18.216	0.0252553	-0.161373	0.131265	n.s.	0.05217	0.142922	n.s.	0.980288	-0.00151979	18.2376	0.990409	n.s.	0.0812979	-0.139788	0.285569	n.s.	0.726896	0.0215852	0.866314	n.s.	0	18.1816	18.2861	18.2497	18.3073	18.4091	18.4158	18.1789	18.2759	18.1932	18.3355	18.184	18.1933	Lysosome
1986	sp|P61457|PHS_HUMAN	PCBD1	PHS_HUMAN Pterin-4-alpha-carbinolamine dehydratase	0.290167	0.0969637	17.3656	0.556094	n.s.	0.130137	0.143538	17.4626	0.35405	n.s.	17.5092	0.512127	0.046574	0.673269	n.s.	0.0551202	0.147277	n.s.	0.0340268	0.23142	17.597	0.247743	n.s.	0.0959689	0.134457	0.306663	n.s.	0.195793	0.0878827	0.449012	n.s.	0	17.4904	17.3127	17.2938	17.4363	17.5578	17.3937	17.4823	17.4533	17.5919	17.5529	17.6722	17.566	NA
1987	sp|P61513|RL37A_HUMAN	RPL37A	RL37A_HUMAN 60S ribosomal protein L37a	0.0868006	-0.660025	17.4631	0.342553	n.s.	0.0703153	-0.800091	16.803	0.265901	n.s.	16.663	0.445393	-0.140066	0.618102	n.s.	0.0914727	0.197914	n.s.	0.109707	-0.86704	16.596	0.384497	n.s.	0.548141	-0.207015	0.741212	n.s.	0.856729	-0.0669494	0.936095	n.s.	0	18.0088	17.3428	17.0376	16.7597	16.9146	16.7348	16.3529	16.8447	16.7914	16.1904	17.2071	16.3906	Cytosol
1988	sp|P61601|NCALD_HUMAN	NCALD	NCALD_HUMAN Neurocalcin-delta	0.00838703	0.37142	16.7808	0.196321	n.s.	0.0558241	0.238834	17.1522	0.241242	n.s.	17.0196	0.266465	-0.132586	0.455216	n.s.	0.0187318	0.0804499	n.s.	0.0652691	0.180847	16.9616	0.309682	n.s.	0.0956111	-0.190573	0.306454	n.s.	0.58984	-0.0579874	0.783812	n.s.	0	16.746	16.7343	16.8621	17.2821	17.0907	17.0839	17.1721	16.9036	16.9833	16.8789	16.9302	17.0759	NA
1989	sp|P61604|CH10_HUMAN	HSPE1	CH10_HUMAN 10 kDa heat shock protein, mitochondrial	0.118653	-0.357653	21.5828	0.379587	n.s.	0.272953	-0.264935	21.2251	0.514966	n.s.	21.3178	0.580054	0.0927186	0.726964	n.s.	0.236905	0.354573	n.s.	0.827329	-0.0486734	21.5341	0.923117	n.s.	0.116635	0.30898	0.338585	n.s.	0.311376	0.216261	0.56647	n.s.	0	21.3216	21.5479	21.8788	21.3302	21.0677	21.2774	21.548	21.0918	21.3136	21.7831	21.3315	21.4876	Mitochondria
1990	sp|P61619|S61A1_HUMAN	SEC61A1	S61A1_HUMAN Protein transport protein Sec61 subunit alpha isoform 1	0.588173	0.0286984	18.9122	0.771771	n.s.	0.000640991	0.268249	18.9409	0.0621794	n.s.	19.1804	0.00895271	0.23955	0.0870665	n.s.	0.00193948	0.0260665	sig	0.287448	-0.0817242	18.8304	0.57887	n.s.	0.233876	-0.110423	0.482944	n.s.	0.00670105	-0.349973	0.105302	n.s.	3	18.8975	18.892	18.947	18.8669	19.0239	18.9318	19.2145	19.1406	19.1861	18.9559	18.7923	18.7431	ER
1991	sp|P61758|PFD3_HUMAN	VBP1	PFD3_HUMAN Prefoldin subunit 3	0.158935	-0.156047	22.6131	0.426848	n.s.	0.046524	-0.242579	22.457	0.223622	n.s.	22.3705	0.144944	-0.0865322	0.324906	n.s.	0.0792695	0.182189	n.s.	0.238761	-0.138211	22.4749	0.5351	n.s.	0.813575	0.0178353	0.909572	n.s.	0.179494	0.104368	0.429729	n.s.	0	22.4591	22.7336	22.6465	22.4817	22.379	22.5104	22.4187	22.3274	22.3655	22.3648	22.4955	22.5643	Cytosol
1992	sp|P61764-2|STXB1_HUMAN	STXBP1	STXB1_HUMAN Isoform 2 of Syntaxin-binding protein 1	0.47979	0.0283065	19.4428	0.69639	n.s.	0.0128271	-0.165996	19.4711	0.150056	n.s.	19.2768	0.00137956	-0.194302	0.0500806	n.s.	0.00526239	0.0429145	sig	0.0419424	-0.231925	19.2109	0.264537	n.s.	0.023128	-0.260232	0.16479	n.s.	0.422636	-0.0659298	0.663401	n.s.	5	19.4474	19.4982	19.383	19.4722	19.4958	19.4455	19.2464	19.314	19.2702	19.3078	19.2529	19.0721	Cytosol
1993	sp|P61812-2|TGFB2_HUMAN	TGFB2	TGFB2_HUMAN Isoform B of Transforming growth factor beta-2	0.442495	0.069412	17.3244	0.67233	n.s.	0.0169755	0.104974	17.3938	0.162317	n.s.	17.4293	0.677952	0.0355616	0.798272	n.s.	0.39136	0.496372	n.s.	0.716631	-0.0347851	17.2896	0.867632	n.s.	0.421859	-0.104197	0.654797	n.s.	0.185287	-0.139759	0.436711	n.s.	0	17.3666	17.3177	17.2888	17.2659	17.3794	17.536	17.457	17.4189	17.4121	17.4579	17.2386	17.1722	NA
1994	sp|P61916|NPC2_HUMAN	NPC2	NPC2_HUMAN Epididymal secretory protein E1	0.0385882	0.516813	16.5528	0.26973	n.s.	0.0278369	0.516032	17.0697	0.187667	n.s.	17.0689	0.995261	-0.000780817	0.997012	n.s.	0.123772	0.235691	n.s.	0.286002	0.338344	16.8912	0.577305	n.s.	0.530084	-0.178468	0.732065	n.s.	0.514607	-0.177687	0.732975	n.s.	0	16.8251	16.4193	16.4141	16.9361	17.2707	17.0022	16.9305	17.1304	17.1457	16.4269	17.0251	17.2215	Lysosome
1995	sp|P61923|COPZ1_HUMAN	COPZ1	COPZ1_HUMAN Coatomer subunit zeta-1	0.73102	-0.0234238	16.5229	0.86076	n.s.	0.94839	0.0041829	16.4995	0.971999	n.s.	16.5271	0.542974	0.0276067	0.696861	n.s.	0.672664	0.73562	n.s.	0.529456	0.0680782	16.591	0.760372	n.s.	0.359827	0.0915021	0.605805	n.s.	0.501392	0.0638953	0.724542	n.s.	0	16.5022	16.6264	16.4402	16.5339	16.5295	16.4351	16.4865	16.5763	16.5186	16.7293	16.5997	16.444	Golgi
1996	sp|P61925|IPKA_HUMAN	PKIA	IPKA_HUMAN cAMP-dependent protein kinase inhibitor alpha	0.00403654	0.784321	14.3841	0.186429	n.s.	0.0222958	0.775453	15.1684	0.175639	n.s.	15.1596	0.968921	-0.00886795	0.983207	n.s.	0.0416665	0.12474	n.s.	0.0995179	0.59867	14.9828	0.371443	n.s.	0.543805	-0.185652	0.738758	n.s.	0.617346	-0.176784	0.801002	n.s.	0	14.2641	14.3198	14.5684	15.3236	15.0011	15.1806	15.5429	14.9367	14.9991	14.4706	15.1264	15.3514	NA
1997	sp|P61956|SUMO2_HUMAN	SUMO2	SUMO2_HUMAN Small ubiquitin-related modifier 2	0.88741	0.026605	19.2559	0.946984	n.s.	0.511418	0.161132	19.2826	0.723432	n.s.	19.4171	0.428094	0.134527	0.603863	n.s.	0.434813	0.534912	n.s.	0.248131	0.281544	19.5375	0.542992	n.s.	0.119494	0.254939	0.342826	n.s.	0.558328	0.120412	0.763635	n.s.	0	19.059	19.1142	19.5947	19.367	19.2743	19.2064	19.6063	19.1311	19.5138	19.3582	19.4879	19.7664	Nucleus
1998	sp|P61960|UFM1_HUMAN	UFM1	UFM1_HUMAN Ubiquitin-fold modifier 1	0.638112	0.0977255	15.0833	0.802953	n.s.	0.313483	-0.177763	15.181	0.55511	n.s.	14.9055	0.245032	-0.275488	0.433636	n.s.	0.240683	0.358562	n.s.	0.24086	0.232912	15.3162	0.536072	n.s.	0.561867	0.135186	0.749994	n.s.	0.0853444	0.410675	0.307837	n.s.	0	14.9266	15.055	15.2683	15.4444	14.8785	15.2202	15.0196	14.6699	15.0271	15.5894	15.1653	15.194	NA
1999	sp|P61962|DCAF7_HUMAN	DCAF7	DCAF7_HUMAN DDB1- and CUL4-associated factor 7	0.841937	-0.0274858	19.6977	0.919612	n.s.	0.847593	0.023331	19.6702	0.931032	n.s.	19.721	0.64006	0.0508168	0.771793	n.s.	0.982563	0.985395	n.s.	0.958731	-0.00836497	19.6893	0.982222	n.s.	0.899599	0.0191209	0.954193	n.s.	0.8173	-0.0316959	0.915534	n.s.	0	19.632	19.8919	19.5691	19.5231	19.8113	19.6761	19.7785	19.7765	19.608	19.4958	19.6771	19.895	Cytosol
2000	sp|P61964|WDR5_HUMAN	WDR5	WDR5_HUMAN WD repeat-containing protein 5	0.00837447	0.12414	17.5727	0.196321	n.s.	0.00847878	0.0551093	17.6968	0.13827	n.s.	17.6278	0.0517712	-0.0690306	0.188141	n.s.	0.0155006	0.0736463	n.s.	0.0410448	0.107467	17.6801	0.262929	n.s.	0.715138	-0.0166733	0.852194	n.s.	0.217769	0.0523574	0.475554	n.s.	0	17.5658	17.5622	17.5901	17.651	17.7326	17.7069	17.6133	17.6369	17.6331	17.7421	17.6777	17.6207	Nucleus
2001	sp|P61966|AP1S1_HUMAN	AP1S1	AP1S1_HUMAN AP-1 complex subunit sigma-1A	0.206661	0.123682	13.6819	0.476729	n.s.	0.0218146	0.198003	13.8056	0.175639	n.s.	13.8799	0.482708	0.0743214	0.649173	n.s.	0.124538	0.236717	n.s.	0.041197	0.207487	13.8894	0.263137	n.s.	0.472461	0.0838045	0.694444	n.s.	0.917427	0.00948312	0.962453	n.s.	0	13.7089	13.6571	13.6797	13.9164	13.852	13.6484	13.8381	13.9836	13.8181	14.0179	13.7852	13.8651	Cytosol
2002	sp|P61970|NTF2_HUMAN	NUTF2	NTF2_HUMAN Nuclear transport factor 2	0.103318	0.0971912	16.0668	0.363666	n.s.	0.202496	0.125598	16.164	0.437321	n.s.	16.1924	0.764278	0.0284072	0.855069	n.s.	0.352005	0.462861	n.s.	0.149332	0.179052	16.2459	0.435819	n.s.	0.480984	0.0818606	0.70055	n.s.	0.692449	0.0534534	0.84786	n.s.	0	16.0599	16.1107	16.03	16.2377	16.1531	16.1013	16.3022	16.039	16.2362	16.0943	16.215	16.4284	Cytosol
2003	sp|P61978-3|HNRPK_HUMAN	HNRNPK	HNRPK_HUMAN Isoform 3 of Heterogeneous nuclear ribonucleoprotein K	0.746819	-0.00925255	22.1074	0.870969	n.s.	0.0221921	0.0887615	22.0981	0.175639	n.s.	22.1962	0.00513722	0.0980141	0.0694097	n.s.	0.00626109	0.0459775	sig	0.0393945	0.112961	22.2204	0.259618	n.s.	0.0216558	0.122214	0.160776	n.s.	0.486879	0.0241996	0.7153	n.s.	4	22.1476	22.0702	22.1044	22.0973	22.1239	22.0732	22.2096	22.177	22.2019	22.1611	22.2412	22.2588	Cytosol
2004	sp|P61981|1433G_HUMAN	YWHAG	1433G_HUMAN 14-3-3 protein gamma	0.118945	0.0486157	20.9416	0.379884	n.s.	0.00402976	-0.10312	20.9902	0.109796	n.s.	20.8385	0.00186243	-0.151735	0.054435	n.s.	0.000421086	0.0134554	sig	0.0354496	-0.0683075	20.8733	0.25224	n.s.	0.00902511	-0.116923	0.122879	n.s.	0.117416	0.0348122	0.350849	n.s.	7	20.9183	20.9358	20.9707	20.9521	21.006	21.0126	20.8355	20.8264	20.8537	20.896	20.8804	20.8436	Cytosol
2005	sp|P62070|RRAS2_HUMAN	RRAS2	RRAS2_HUMAN Ras-related protein R-Ras2	0.00123763	-0.199376	16.9736	0.149063	n.s.	0.00249045	-0.162029	16.7742	0.0941324	n.s.	16.8115	0.0169479	0.0373475	0.109331	n.s.	0.00493187	0.0413498	sig	0.0225328	-0.247012	16.7266	0.218678	n.s.	0.502844	-0.0476363	0.714383	n.s.	0.258472	-0.0849837	0.516981	n.s.	1	17.02	16.9525	16.9482	16.7873	16.7744	16.7609	16.8226	16.8039	16.8081	16.8552	16.663	16.6615	Cytosol
2006	sp|P62072|TIM10_HUMAN	TIMM10	TIM10_HUMAN Mitochondrial import inner membrane translocase subunit Tim10	0.119703	-0.391286	16.8778	0.380943	n.s.	0.0735927	-0.687243	16.4865	0.270012	n.s.	16.1906	0.280815	-0.295957	0.469152	n.s.	0.103655	0.213022	n.s.	0.137551	-0.439276	16.4385	0.422829	n.s.	0.799611	-0.04799	0.901199	n.s.	0.411642	0.247967	0.653515	n.s.	0	17.2168	16.6075	16.8091	16.6482	16.4503	16.361	16.508	16.3004	15.7633	16.1281	16.5952	16.5923	Mitochondria
2007	sp|P62081|RS7_HUMAN	RPS7	RS7_HUMAN 40S ribosomal protein S7	0.625992	-0.0355869	19.4556	0.794768	n.s.	0.462517	-0.07558	19.42	0.687573	n.s.	19.38	0.598855	-0.0399932	0.741055	n.s.	0.495041	0.58765	n.s.	0.219851	-0.112459	19.3432	0.518607	n.s.	0.179115	-0.0768725	0.421729	n.s.	0.667462	-0.0368793	0.835562	n.s.	0	19.4092	19.583	19.3747	19.4299	19.3815	19.4487	19.2745	19.5048	19.3609	19.4278	19.2895	19.3122	Cytosol
2008	sp|P62136-2|PP1A_HUMAN	PPP1CA	PP1A_HUMAN Isoform 2 of Serine/threonine-protein phosphatase PP1-alpha catalytic subunit	0.479169	-0.0612944	19.2835	0.696338	n.s.	0.233386	-0.077945	19.2222	0.470959	n.s.	19.2056	0.865543	-0.0166506	0.918122	n.s.	0.575613	0.654844	n.s.	0.220079	-0.131966	19.1516	0.518607	n.s.	0.57828	-0.0706721	0.763281	n.s.	0.627313	-0.0540215	0.807745	n.s.	0	19.2953	19.3098	19.2455	19.2956	19.3012	19.0699	19.1461	19.3093	19.1613	19.318	19.0149	19.1217	Cytosol
2009	sp|P62140|PP1B_HUMAN	PPP1CB	PP1B_HUMAN Serine/threonine-protein phosphatase PP1-beta catalytic subunit	0.279302	0.0645564	19.1463	0.548025	n.s.	0.412896	-0.0622772	19.2109	0.646653	n.s.	19.0841	0.128239	-0.126834	0.303078	n.s.	0.632148	0.700486	n.s.	0.794783	-0.0346452	19.1117	0.907186	n.s.	0.467099	-0.0992017	0.689474	n.s.	0.843685	0.027632	0.929687	n.s.	0	19.0699	19.1861	19.183	19.1999	19.157	19.2757	18.9751	19.1645	19.1125	19.3488	19	18.9863	Cytosol
2010	sp|P62158|CALM_HUMAN	CALM1	CALM_HUMAN Calmodulin	0.36795	0.125964	16.0037	0.619481	n.s.	0.059905	0.47766	16.1296	0.247647	n.s.	16.4813	0.1831	0.351696	0.364644	n.s.	0.00352921	0.0344832	sig	0.0051795	1.06581	17.0695	0.157342	n.s.	0.0141762	0.939843	0.142057	n.s.	0.0893033	0.588147	0.312289	n.s.	4	16.0203	16.037	15.9537	16.2852	16.2137	15.89	16.5825	16.7332	16.1283	16.7583	17.0344	17.4157	NA
2011	sp|P62166|NCS1_HUMAN	NCS1	NCS1_HUMAN Neuronal calcium sensor 1	0.503422	0.0904201	20.5245	0.712419	n.s.	0.895233	-0.0469077	20.615	0.950473	n.s.	20.4776	0.6857	-0.137328	0.803018	n.s.	0.317862	0.432094	n.s.	0.0822886	0.428716	20.9533	0.342443	n.s.	0.0853988	0.338296	0.290366	n.s.	0.239768	0.475624	0.49724	n.s.	0	20.4083	20.7593	20.4061	20.6823	20.5538	20.6087	21.0575	20.3928	19.9826	21.1354	20.6688	21.0555	Cytosol
2012	sp|P62191|PRS4_HUMAN	PSMC1	PRS4_HUMAN 26S protease regulatory subunit 4	0.293474	0.0807058	19.6203	0.559692	n.s.	0.0666376	0.129089	19.701	0.259592	n.s.	19.7493	0.459605	0.0483835	0.630586	n.s.	0.476285	0.571232	n.s.	0.295385	0.163658	19.7839	0.587418	n.s.	0.583114	0.0829521	0.765952	n.s.	0.807057	0.0345686	0.909146	n.s.	0	19.5615	19.7029	19.5964	19.7773	19.7227	19.6029	19.7799	19.7772	19.691	19.6688	19.6411	20.0419	Cytosol
2013	sp|P62195|PRS8_HUMAN	PSMC5	PRS8_HUMAN 26S protease regulatory subunit 8	0.682921	-0.0370599	19.5458	0.831157	n.s.	0.0139693	-0.29438	19.5087	0.155049	n.s.	19.2514	0.00877021	-0.25732	0.0862376	n.s.	0.041032	0.123907	n.s.	0.471623	-0.0894274	19.4564	0.722144	n.s.	0.63794	-0.0523675	0.802994	n.s.	0.0899761	0.204952	0.312487	n.s.	0	19.4431	19.6737	19.5206	19.4966	19.4285	19.601	19.219	19.2864	19.2488	19.6018	19.4754	19.2919	Cytosol
2014	sp|P62241|RS8_HUMAN	RPS8	RS8_HUMAN 40S ribosomal protein S8	0.618389	0.0308556	19.1111	0.789857	n.s.	0.798901	-0.01912	19.1419	0.903978	n.s.	19.0919	0.551098	-0.0499756	0.703819	n.s.	0.587644	0.664814	n.s.	0.353868	-0.0685565	19.0425	0.635217	n.s.	0.242318	-0.0994121	0.492351	n.s.	0.584198	-0.0494365	0.780342	n.s.	0	19.1618	19.1245	19.0468	19.069	19.2273	19.1294	18.9696	19.1414	19.1647	19.056	19.132	18.9395	Cytosol
2015	sp|P62244|RS15A_HUMAN	RPS15A	RS15A_HUMAN 40S ribosomal protein S15a	0.311185	-0.0584029	19.4398	0.574742	n.s.	0.0590796	-0.128804	19.3814	0.247015	n.s.	19.311	0.0366243	-0.0704013	0.158584	n.s.	0.0194864	0.0818558	n.s.	0.0410332	-0.17703	19.2628	0.262929	n.s.	0.0428692	-0.118627	0.214423	n.s.	0.284255	-0.0482256	0.538596	n.s.	0	19.4102	19.5321	19.377	19.3734	19.4155	19.3552	19.2834	19.3304	19.3192	19.3153	19.2801	19.1929	NA
2016	sp|P62249|RS16_HUMAN	RPS16	RS16_HUMAN 40S ribosomal protein S16	0.592383	-0.046118	19.2515	0.773582	n.s.	0.0497884	-0.241687	19.2053	0.230903	n.s.	19.0098	0.0133666	-0.195569	0.100378	n.s.	0.385682	0.492404	n.s.	0.624283	-0.100499	19.151	0.820934	n.s.	0.77129	-0.0543812	0.886053	n.s.	0.472935	0.141188	0.705103	n.s.	0	19.1257	19.39	19.2386	19.2266	19.1633	19.226	18.9289	19.0365	19.0639	19.4912	19.0403	18.9214	NA
2017	sp|P62253|UB2G1_HUMAN	UBE2G1	UB2G1_HUMAN Ubiquitin-conjugating enzyme E2 G1	0.0195514	0.211796	15.0732	0.237326	n.s.	0.407357	0.180722	15.285	0.642249	n.s.	15.2539	0.879835	-0.0310742	0.928387	n.s.	0.0923566	0.199051	n.s.	0.00405112	0.439321	15.5125	0.150131	n.s.	0.0276887	0.227525	0.175983	n.s.	0.263342	0.258599	0.521933	n.s.	0	15.0013	15.1571	15.0612	15.3458	15.2771	15.2321	15.5043	14.8811	15.3763	15.5839	15.3964	15.5572	NA
2018	sp|P62256|UBE2H_HUMAN	UBE2H	UBE2H_HUMAN Ubiquitin-conjugating enzyme E2 H	0.283458	-0.0775555	16.0288	0.551577	n.s.	0.128396	-0.273864	15.9512	0.351614	n.s.	15.7549	0.271741	-0.196309	0.4596	n.s.	0.184572	0.301978	n.s.	0.0529414	-0.125194	15.9036	0.284789	n.s.	0.550821	-0.0476385	0.74221	n.s.	0.372367	0.14867	0.619097	n.s.	0	15.9966	16.0291	16.0605	16.0645	15.861	15.928	15.9532	15.4796	15.8319	15.9105	15.9729	15.8273	NA
2019	sp|P62258|1433E_HUMAN	YWHAE	1433E_HUMAN 14-3-3 protein epsilon	0.0618318	-0.0671035	20.1975	0.309478	n.s.	0.105145	-0.114399	20.1304	0.320294	n.s.	20.0831	0.462717	-0.0472952	0.633328	n.s.	0.258769	0.376901	n.s.	0.172562	-0.0779517	20.1196	0.462058	n.s.	0.842045	-0.0108482	0.924243	n.s.	0.631004	0.036447	0.8095	n.s.	0	20.1791	20.2199	20.1936	20.1492	20.1578	20.0843	20.149	19.9772	20.1232	20.2103	20.0693	20.0792	Cytosol
2020	sp|P62266|RS23_HUMAN	RPS23	RS23_HUMAN 40S ribosomal protein S23	0.0586109	0.221532	16.7563	0.304412	n.s.	0.158445	0.130022	16.9779	0.389917	n.s.	16.8863	0.271071	-0.0915103	0.459339	n.s.	0.173775	0.290537	n.s.	0.245005	0.139947	16.8963	0.539545	n.s.	0.461835	-0.0815856	0.686036	n.s.	0.919822	0.00992471	0.964112	n.s.	0	16.8631	16.7566	16.6492	16.8714	17.0692	16.993	16.8009	16.9287	16.9294	17.0463	16.8793	16.7632	Cytosol
2021	sp|P62269|RS18_HUMAN	RPS18	RS18_HUMAN 40S ribosomal protein S18	0.13816	-0.129715	21.0149	0.403426	n.s.	0.0896404	-0.188132	20.8852	0.298661	n.s.	20.8267	0.394097	-0.0584167	0.57241	n.s.	0.0809522	0.184222	n.s.	0.0721236	-0.289711	20.7252	0.324536	n.s.	0.1996	-0.159996	0.445985	n.s.	0.424349	-0.101579	0.663927	n.s.	0	20.9864	21.1379	20.9203	20.8343	20.8908	20.9303	20.7944	20.9331	20.7527	20.904	20.7149	20.5565	Cytosol
2022	sp|P62277|RS13_HUMAN	RPS13	RS13_HUMAN 40S ribosomal protein S13	0.520024	0.0706901	19.9495	0.723368	n.s.	0.175511	0.129957	20.0202	0.406368	n.s.	20.0795	0.641139	0.0592667	0.772798	n.s.	0.0960536	0.203877	n.s.	0.0655954	0.380408	20.3299	0.310165	n.s.	0.150639	0.309718	0.384565	n.s.	0.199702	0.250451	0.453165	n.s.	0	19.9276	20.0182	19.9028	19.8517	20.1768	20.0322	19.9723	20.2134	20.0528	20.4976	20.4554	20.0369	NA
2023	sp|P62280|RS11_HUMAN	RPS11	RS11_HUMAN 40S ribosomal protein S11	0.798344	0.0375596	20.0166	0.896515	n.s.	0.317705	0.118161	20.0542	0.559086	n.s.	20.1348	0.459675	0.0806017	0.630586	n.s.	0.494437	0.587156	n.s.	0.564909	-0.113306	19.9033	0.784044	n.s.	0.444482	-0.150865	0.672738	n.s.	0.205593	-0.231467	0.460032	n.s.	0	20.1589	20.0668	19.8242	19.9758	20.2426	19.9441	20.1427	20.1783	20.0833	19.6199	20.1343	19.9556	NA
2024	sp|P62304|RUXE_HUMAN	SNRPE	RUXE_HUMAN Small nuclear ribonucleoprotein E	0.194896	-0.261773	17.7681	0.464645	n.s.	0.66181	0.0648015	17.5063	0.823384	n.s.	17.8329	0.0389439	0.326574	0.164136	n.s.	0.203361	0.3209	n.s.	0.893489	-0.0249168	17.7432	0.955168	n.s.	0.195609	0.236856	0.44143	n.s.	0.488164	-0.0897183	0.716012	n.s.	0	17.9979	17.536	17.7703	17.4626	17.702	17.3543	17.7697	17.882	17.8469	17.591	17.6749	17.9636	Cytosol
2025	sp|P62312|LSM6_HUMAN	LSM6	LSM6_HUMAN U6 snRNA-associated Sm-like protein LSm6	0.15158	0.23887	17.9954	0.418021	n.s.	0.286594	0.147071	18.2343	0.528855	n.s.	18.1425	0.611831	-0.0917985	0.750029	n.s.	0.303005	0.418561	n.s.	0.0222332	0.205484	18.2009	0.218678	n.s.	0.80931	-0.0333862	0.907318	n.s.	0.633892	0.0584123	0.811874	n.s.	0	18.0438	17.8988	18.0436	18.294	18.4166	17.9922	18.2815	17.9263	18.2196	18.2186	18.2411	18.143	NA
2026	sp|P62314|SMD1_HUMAN	SNRPD1	SMD1_HUMAN Small nuclear ribonucleoprotein Sm D1	0.10902	0.159666	17.8925	0.370041	n.s.	0.0412946	0.207386	18.0522	0.214685	n.s.	18.0999	0.603644	0.0477199	0.74451	n.s.	0.185274	0.30289	n.s.	0.165788	0.158667	18.0512	0.453083	n.s.	0.992885	-0.000999054	0.997024	n.s.	0.650722	-0.048719	0.823316	n.s.	0	17.967	17.8932	17.8173	17.9234	18.1245	18.1087	18.0297	18.2083	18.0617	17.8861	18.1517	18.1157	Cytosol
2027	sp|P62316|SMD2_HUMAN	SNRPD2	SMD2_HUMAN Small nuclear ribonucleoprotein Sm D2	0.142947	-0.135708	19.6431	0.408154	n.s.	0.386213	0.067257	19.5074	0.624865	n.s.	19.7104	0.0171337	0.202965	0.109835	n.s.	0.128235	0.241255	n.s.	0.326068	-0.125544	19.5176	0.612089	n.s.	0.925699	0.010164	0.966597	n.s.	0.122044	-0.192801	0.355022	n.s.	0	19.7626	19.6122	19.5547	19.4262	19.5627	19.5334	19.6617	19.7674	19.7021	19.3436	19.5447	19.6645	Cytosol
2028	sp|P62318|SMD3_HUMAN	SNRPD3	SMD3_HUMAN Small nuclear ribonucleoprotein Sm D3	0.196541	-0.151928	13.2231	0.467174	n.s.	0.498301	0.0744826	13.0711	0.715834	n.s.	13.2975	0.0019618	0.22641	0.054435	n.s.	0.0808657	0.184169	n.s.	0.337872	-0.123274	13.0998	0.621247	n.s.	0.666377	0.0286533	0.823641	n.s.	0.037946	-0.197757	0.21615	n.s.	0	13.4161	13.1332	13.1198	13.0368	13.0898	13.0868	13.273	13.35	13.2695	13.1307	12.9853	13.1833	Cytosol
2029	sp|P62330|ARF6_HUMAN	ARF6	ARF6_HUMAN ADP-ribosylation factor 6	0.990394	0.000927437	18.0114	0.99467	n.s.	0.0887683	-0.180658	18.0123	0.29794	n.s.	17.8307	0.101329	-0.181585	0.266537	n.s.	0.0655852	0.162871	n.s.	0.0508435	-0.142075	17.8693	0.2828	n.s.	0.0722249	-0.143003	0.269574	n.s.	0.6052	0.0385825	0.793296	n.s.	0	18.0126	18.0922	17.9294	18.1215	17.9702	17.9452	17.9285	17.7061	17.8576	17.8753	17.8304	17.9022	Cytosol
2030	sp|P62333|PRS10_HUMAN	PSMC6	PRS10_HUMAN 26S protease regulatory subunit 10B	0.72996	0.013266	20.2172	0.859673	n.s.	0.0681455	-0.0999596	20.2305	0.262159	n.s.	20.1173	0.00639209	-0.113226	0.0756863	n.s.	0.075551	0.177197	n.s.	0.246464	-0.0776203	20.1396	0.540478	n.s.	0.119636	-0.0908863	0.343076	n.s.	0.675741	0.0223393	0.838883	n.s.	0	20.1733	20.2862	20.1922	20.2396	20.2374	20.2145	20.1337	20.0773	20.1409	20.0941	20.2303	20.0944	Cytosol
2031	sp|P62341|SELT_HUMAN	SELT	SELT_HUMAN Selenoprotein T	0.441736	-0.117302	16.9867	0.671503	n.s.	0.757213	0.043268	16.8694	0.879526	n.s.	17.03	0.0822735	0.16057	0.239366	n.s.	0.43977	0.53942	n.s.	0.502373	-0.103215	16.8835	0.742417	n.s.	0.877952	0.0140866	0.944863	n.s.	0.121411	-0.146483	0.354526	n.s.	0	17.2362	16.8561	16.8678	16.8098	16.8135	16.9849	17.0199	16.9684	17.1017	16.9922	16.8871	16.7712	NA
2032	sp|P62380|TBPL1_HUMAN	TBPL1	TBPL1_HUMAN TATA box-binding protein-like protein 1	0.531566	0.0536407	17.9327	0.731531	n.s.	0.496854	-0.0737632	17.9863	0.715017	n.s.	17.8589	0.121469	-0.127404	0.295112	n.s.	0.45789	0.555553	n.s.	0.479021	0.121892	18.0546	0.726946	n.s.	0.645498	0.0682515	0.807501	n.s.	0.262091	0.195655	0.520278	n.s.	0	17.7969	18.0614	17.9398	18.0119	17.953	17.9942	17.7514	17.8572	17.9682	18.3255	17.893	17.9452	NA
2033	sp|P62424|RL7A_HUMAN	RPL7A	RL7A_HUMAN 60S ribosomal protein L7a	0.140618	0.2892	19.0613	0.405848	n.s.	0.570306	0.096463	19.3505	0.764293	n.s.	19.1578	0.160207	-0.192737	0.341284	n.s.	0.299192	0.414933	n.s.	0.650997	0.0828386	19.1442	0.833171	n.s.	0.187899	-0.206361	0.43281	n.s.	0.920529	-0.0136244	0.964112	n.s.	0	19.3094	19.0319	18.8427	19.203	19.4807	19.3679	19.0858	19.3129	19.0746	19.0031	19.3426	19.0868	Cytosol
2034	sp|P62491|RB11A_HUMAN	RAB11A	RB11A_HUMAN Ras-related protein Rab-11A	0.484108	-0.102844	17.1675	0.700385	n.s.	0.397395	-0.142125	17.0646	0.634347	n.s.	17.0253	0.769772	-0.0392807	0.858038	n.s.	0.048677	0.137326	n.s.	0.0556717	-0.567024	16.6004	0.290077	n.s.	0.0764415	-0.46418	0.278022	n.s.	0.109584	-0.424899	0.340945	n.s.	0	17.3876	17.0329	17.0819	16.9285	17.0815	17.1839	16.9265	17.2275	16.922	16.4431	16.9611	16.3971	Endosome
2035	sp|P62495|ERF1_HUMAN	ETF1	ERF1_HUMAN Eukaryotic peptide chain release factor subunit 1	0.0485797	-0.25105	18.1752	0.287141	n.s.	0.00898773	-0.43797	17.9242	0.138776	n.s.	17.7373	0.0099386	-0.186921	0.0902094	n.s.	0.0040467	0.0367844	sig	0.0281102	-0.389276	17.7859	0.230739	n.s.	0.161464	-0.138227	0.399775	n.s.	0.591623	0.0486941	0.784874	n.s.	7	18.33	18.1638	18.0319	17.8843	17.9212	17.967	17.6741	17.7837	17.7539	17.7207	17.9393	17.6978	Cytosol
2036	sp|P62701|RS4X_HUMAN	RPS4X	RS4X_HUMAN 40S ribosomal protein S4, X isoform	0.270947	0.0894589	19.1878	0.540083	n.s.	0.481256	0.0554938	19.2773	0.702353	n.s.	19.2433	0.542838	-0.0339651	0.696861	n.s.	0.4059	0.508837	n.s.	0.838578	-0.0172285	19.1706	0.930219	n.s.	0.157676	-0.106687	0.394853	n.s.	0.313443	-0.0727224	0.567156	n.s.	0	19.228	19.2673	19.0682	19.2079	19.3135	19.3104	19.1691	19.2901	19.2708	19.1111	19.2715	19.1291	Cytosol
2037	sp|P62745|RHOB_HUMAN	RHOB	RHOB_HUMAN Rho-related GTP-binding protein RhoB	0.150626	0.191038	14.3602	0.416866	n.s.	0.355482	0.0996711	14.5512	0.595767	n.s.	14.4598	0.337679	-0.0913664	0.522839	n.s.	0.228038	0.345676	n.s.	0.908444	0.0126004	14.3728	0.960047	n.s.	0.125364	-0.178437	0.351143	n.s.	0.325596	-0.0870707	0.578007	n.s.	0	14.5242	14.2605	14.2958	14.4795	14.6891	14.4849	14.3911	14.5519	14.4365	14.4929	14.3341	14.2913	NA
2038	sp|P62750|RL23A_HUMAN	RPL23A	RL23A_HUMAN 60S ribosomal protein L23a	0.118469	-0.117791	20.2432	0.379587	n.s.	0.183762	-0.137762	20.1254	0.416993	n.s.	20.1055	0.767878	-0.0199706	0.857555	n.s.	0.43478	0.534912	n.s.	0.8972	0.0201614	20.2634	0.955865	n.s.	0.363085	0.137953	0.608291	n.s.	0.346349	0.157923	0.597582	n.s.	0	20.3517	20.2282	20.1498	20.1286	20.1086	20.1391	20.0232	20.0648	20.2283	20.0626	20.5181	20.2094	Cytosol
2039	sp|P62753|RS6_HUMAN	RPS6	RS6_HUMAN 40S ribosomal protein S6	0.713894	0.0589099	22.5683	0.850038	n.s.	0.106132	0.173485	22.6273	0.321479	n.s.	22.7418	0.467185	0.114575	0.636359	n.s.	0.172932	0.289747	n.s.	0.264629	-0.148303	22.42	0.561512	n.s.	0.272054	-0.207213	0.523304	n.s.	0.0377602	-0.321788	0.215581	n.s.	0	22.6905	22.5548	22.4597	22.3718	22.8241	22.6858	22.6544	22.8267	22.7444	22.2367	22.4871	22.5363	NA
2040	sp|P62760|VISL1_HUMAN	VSNL1	VISL1_HUMAN Visinin-like protein 1	0.146071	0.122744	17.0623	0.411907	n.s.	0.344146	0.155833	17.185	0.58666	n.s.	17.2181	0.822891	0.0330892	0.892736	n.s.	0.570735	0.651571	n.s.	0.240323	0.110625	17.1729	0.53592	n.s.	0.86522	-0.0121187	0.937763	n.s.	0.770539	-0.0452079	0.890336	n.s.	0	16.9858	17.0261	17.1748	17.234	17.1133	17.2078	17.4568	16.995	17.2024	17.2546	17.0655	17.1986	NA
2041	sp|P62805|H4_HUMAN	HIST1H4A	H4_HUMAN Histone H4	0.00560705	-0.598437	21.8478	0.190442	n.s.	0.013723	-0.241757	21.2493	0.155049	n.s.	21.606	0.0199534	0.35668	0.117672	n.s.	0.000891438	0.0183052	sig	0.00607308	-0.865226	20.9825	0.157342	n.s.	0.21213	-0.266789	0.459236	n.s.	0.0152443	-0.623469	0.146659	n.s.	1	21.9123	21.8964	21.7346	21.2713	21.4012	21.0756	21.5934	21.625	21.5997	20.6834	21.1876	21.0766	NA
2042	sp|P62820|RAB1A_HUMAN	RAB1A	RAB1A_HUMAN Ras-related protein Rab-1A	0.749736	-0.0310065	20.5547	0.871832	n.s.	0.766235	0.025978	20.5237	0.885738	n.s.	20.5807	0.249829	0.0569845	0.438671	n.s.	0.27852	0.394942	n.s.	0.269376	-0.124867	20.4299	0.565097	n.s.	0.239893	-0.0938606	0.489557	n.s.	0.0526865	-0.150845	0.250839	n.s.	0	20.6576	20.6116	20.3951	20.5151	20.5987	20.4574	20.56	20.5954	20.5868	20.3979	20.5358	20.356	Endosome
2043	sp|P62826|RAN_HUMAN	RAN	RAN_HUMAN GTP-binding nuclear protein Ran	0.460165	0.0561448	21.0733	0.686406	n.s.	0.915219	0.00791339	21.1295	0.958532	n.s.	21.0813	0.228067	-0.0482314	0.414763	n.s.	0.643961	0.711184	n.s.	0.899204	-0.00925086	21.0641	0.95615	n.s.	0.104713	-0.0653957	0.320694	n.s.	0.635312	-0.0171643	0.813195	n.s.	0	21.0229	21.2024	20.9948	21.1122	21.1023	21.174	21.0344	21.1218	21.0876	21.0221	21.0953	21.0749	Cytosol
2044	sp|P62829|RL23_HUMAN	RPL23	RL23_HUMAN 60S ribosomal protein L23	0.631216	-0.0320611	20.52	0.797841	n.s.	0.97882	0.00245337	20.4879	0.989404	n.s.	20.5224	0.653086	0.0345145	0.781731	n.s.	0.0734628	0.17445	n.s.	0.0445793	-0.182886	20.3371	0.27002	n.s.	0.018147	-0.150825	0.154422	n.s.	0.0628384	-0.18534	0.266886	n.s.	0	20.5686	20.5832	20.4081	20.4815	20.5356	20.4467	20.4045	20.6339	20.5289	20.3917	20.3281	20.2915	Cytosol
2045	sp|P62834|RAP1A_HUMAN	RAP1A	RAP1A_HUMAN Ras-related protein Rap-1A	0.842588	-0.0255286	19.5131	0.920162	n.s.	0.512693	-0.0646651	19.4876	0.724176	n.s.	19.4485	0.660049	-0.0391365	0.785611	n.s.	0.0224937	0.0886024	n.s.	0.036302	-0.372196	19.1409	0.253451	n.s.	0.0389375	-0.346668	0.204929	n.s.	0.0199417	-0.307531	0.162443	n.s.	0	19.6911	19.424	19.4243	19.3277	19.5931	19.542	19.4285	19.4762	19.4407	19.0018	19.2815	19.1395	Cytosol
2046	sp|P62841|RS15_HUMAN	RPS15	RS15_HUMAN 40S ribosomal protein S15	0.443385	0.080966	18.5665	0.672663	n.s.	0.967106	0.00501478	18.6474	0.98358	n.s.	18.5715	0.368533	-0.0759513	0.549026	n.s.	0.34788	0.459351	n.s.	0.413832	-0.0901208	18.4764	0.68242	n.s.	0.0242372	-0.171087	0.166507	n.s.	0.297882	-0.0951356	0.552622	n.s.	0	18.6347	18.6782	18.3865	18.5901	18.6779	18.6743	18.4363	18.6655	18.6128	18.4518	18.5529	18.4244	NA
2047	sp|P62847-4|RS24_HUMAN	RPS24	RS24_HUMAN Isoform 4 of 40S ribosomal protein S24	0.599378	0.0498622	17.1112	0.778334	n.s.	0.270082	0.0318148	17.161	0.512767	n.s.	17.143	0.849229	-0.0180474	0.908204	n.s.	0.159689	0.275061	n.s.	0.143358	-0.150411	16.9608	0.428477	n.s.	0.167617	-0.200273	0.408477	n.s.	0.0968315	-0.182225	0.322926	n.s.	0	17.1303	17.1178	17.0855	16.999	17.2946	17.1895	17.1131	17.1835	17.1324	16.799	17.0616	17.0216	NA
2048	sp|P62851|RS25_HUMAN	RPS25	RS25_HUMAN 40S ribosomal protein S25	0.655826	0.0595448	19.1818	0.813354	n.s.	0.556932	0.0814069	19.2414	0.755733	n.s.	19.2632	0.832502	0.0218621	0.899424	n.s.	0.797308	0.83714	n.s.	0.904954	-0.0162334	19.1656	0.958358	n.s.	0.480462	-0.0757781	0.700546	n.s.	0.391302	-0.0976402	0.634902	n.s.	0	19.2835	19.2905	18.9715	19.3053	19.1106	19.3082	19.1235	19.3591	19.3071	19.3096	19.1053	19.0819	NA
2049	sp|P62857|RS28_HUMAN	RPS28	RS28_HUMAN 40S ribosomal protein S28	0.0103949	-0.220912	16.8883	0.200764	n.s.	0.759515	0.0453747	16.6674	0.880527	n.s.	16.9337	0.129345	0.266287	0.30466	n.s.	0.0838538	0.188573	n.s.	0.178074	0.538614	17.4269	0.467989	n.s.	0.0831936	0.759526	0.287576	n.s.	0.237204	0.493239	0.494163	n.s.	0	16.933	16.9047	16.8273	16.6741	16.7275	16.6005	17.0926	16.6657	17.0428	16.817	17.9438	17.52	Cytosol
2050	sp|P62861|RS30_HUMAN	FAU	RS30_HUMAN 40S ribosomal protein S30	0.140785	-0.0656162	18.4112	0.405957	n.s.	0.268382	-0.0714786	18.3455	0.511977	n.s.	18.3397	0.92861	-0.00586238	0.959242	n.s.	0.362631	0.472175	n.s.	0.102343	-0.103872	18.3073	0.373602	n.s.	0.529893	-0.0382557	0.732065	n.s.	0.668131	-0.0323934	0.83597	n.s.	0	18.4016	18.3871	18.4448	18.4056	18.331	18.3	18.3555	18.2412	18.4224	18.3849	18.2256	18.3113	NA
2051	sp|P62873|GBB1_HUMAN	GNB1	GBB1_HUMAN Guanine nucleotide-binding protein G(I)/G(S)/G(T) subunit beta-1	0.856345	-0.0408584	18.0019	0.929191	n.s.	0.300807	0.225343	17.961	0.543204	n.s.	18.2272	0.147371	0.266201	0.327532	n.s.	0.01189	0.0628947	n.s.	0.0447039	-0.505628	17.4962	0.270405	n.s.	0.0228005	-0.46477	0.163677	n.s.	0.00119273	-0.730971	0.0819799	n.s.	0	18.3446	17.84	17.821	18.0884	18.0818	17.7128	18.0733	18.3501	18.2582	17.5443	17.518	17.4264	NA
2052	sp|P62875|RPAB5_HUMAN	POLR2L	RPAB5_HUMAN DNA-directed RNA polymerases I, II, and III subunit RPABC5	0.205154	-0.228274	17.2419	0.475493	n.s.	0.0262929	-0.424247	17.0136	0.183478	n.s.	16.8176	0.228905	-0.195973	0.415545	n.s.	0.111321	0.22117	n.s.	0.636945	-0.088937	17.1529	0.825577	n.s.	0.493589	0.139337	0.707565	n.s.	0.109378	0.33531	0.340809	n.s.	0	17.0478	17.3267	17.3512	17.1332	16.7827	17.1249	16.8415	16.6761	16.9353	17.4349	17.0686	16.9553	Nucleus
2053	sp|P62888|RL30_HUMAN	RPL30	RL30_HUMAN 60S ribosomal protein L30	0.533681	0.134187	21.0517	0.732868	n.s.	0.0604441	0.459088	21.1859	0.247912	n.s.	21.5108	0.218955	0.3249	0.406195	n.s.	0.113502	0.223365	n.s.	0.977872	0.00399349	21.0557	0.989368	n.s.	0.534269	-0.130194	0.734605	n.s.	0.0560868	-0.455094	0.254905	n.s.	0	21.2419	21.0167	20.8966	20.9915	21.5232	21.0429	21.2929	21.786	21.4534	20.8794	21.174	21.1137	Cytosol
2054	sp|P62899|RL31_HUMAN	RPL31	RL31_HUMAN 60S ribosomal protein L31	0.95151	0.00419451	22.2031	0.979023	n.s.	0.815964	-0.0207904	22.2073	0.913057	n.s.	22.1823	0.686684	-0.0249849	0.803419	n.s.	0.55287	0.636747	n.s.	0.293535	-0.076042	22.127	0.585514	n.s.	0.00857911	-0.0802366	0.121043	n.s.	0.375414	-0.0552517	0.622004	n.s.	0	22.231	22.2951	22.0831	22.1817	22.237	22.2032	22.0913	22.2822	22.1733	22.1191	22.1342	22.1278	Cytosol
2055	sp|P62906|RL10A_HUMAN	RPL10A	RL10A_HUMAN 60S ribosomal protein L10a	0.314586	0.12632	21.0443	0.577447	n.s.	0.356689	0.120697	21.1706	0.597311	n.s.	21.165	0.949422	-0.00562233	0.972878	n.s.	0.666407	0.730052	n.s.	0.476198	0.109468	21.1538	0.725476	n.s.	0.889339	-0.0168516	0.951213	n.s.	0.929663	-0.0112292	0.967532	n.s.	0	21.1235	21.157	20.8524	21.065	21.2226	21.2242	21.0871	21.2928	21.1151	21.3378	21.1326	20.9909	Cytosol
2056	sp|P62910|RL32_HUMAN	RPL32	RL32_HUMAN 60S ribosomal protein L32	0.0710072	0.460921	17.836	0.320089	n.s.	0.0602347	0.510667	18.2969	0.247689	n.s.	18.3467	0.802584	0.049746	0.878665	n.s.	0.157413	0.272643	n.s.	0.125114	0.551773	18.3878	0.402874	n.s.	0.760286	0.0908524	0.880161	n.s.	0.891745	0.0411064	0.951217	n.s.	0	18.0382	17.9044	17.5654	18.0741	18.5093	18.3074	18.1438	18.6086	18.2877	18.1294	18.8837	18.1502	Cytosol
2057	sp|P62913|RL11_HUMAN	RPL11	RL11_HUMAN 60S ribosomal protein L11	0.343501	-0.0453951	19.8228	0.603765	n.s.	0.772974	0.00952362	19.7774	0.889424	n.s.	19.8324	0.16624	0.0549187	0.34651	n.s.	0.601533	0.675525	n.s.	0.478017	-0.0614845	19.7613	0.726303	n.s.	0.849124	-0.0160894	0.928926	n.s.	0.390683	-0.0710081	0.634063	n.s.	0	19.8096	19.8784	19.7805	19.7598	19.8373	19.7352	19.8192	19.853	19.8248	19.6162	19.8192	19.8487	Cytosol
2058	sp|P62917|RL8_HUMAN	RPL8	RL8_HUMAN 60S ribosomal protein L8	0.337164	0.194002	19.035	0.597695	n.s.	0.150432	0.283968	19.229	0.378984	n.s.	19.319	0.495241	0.089966	0.659655	n.s.	0.295266	0.411037	n.s.	0.59266	0.0949494	19.13	0.801161	n.s.	0.471893	-0.0990522	0.693935	n.s.	0.123742	-0.189018	0.358525	n.s.	0	19.2894	19.0335	18.7822	19.2046	19.4155	19.067	19.2237	19.4415	19.2918	19.0022	19.2546	19.1331	Cytosol
2059	sp|P62937|PPIA_HUMAN	PPIA	PPIA_HUMAN Peptidyl-prolyl cis-trans isomerase A	0.0382341	-0.212756	24.0976	0.269015	n.s.	9.12512e-05	-0.257133	23.8849	0.043962	n.s.	23.8405	0.559065	-0.0443767	0.710661	n.s.	0.0055732	0.0440736	sig	0.00540172	-0.136707	23.9609	0.157342	n.s.	0.352015	0.0760493	0.599452	n.s.	0.00795427	0.120426	0.111449	n.s.	7	24.0919	24.1205	24.0805	23.9866	23.7536	23.9145	23.8621	23.8267	23.8328	23.9253	23.9567	24.0009	Cytosol
2060	sp|P62942|FKB1A_HUMAN	FKBP1A	FKB1A_HUMAN Peptidyl-prolyl cis-trans isomerase FKBP1A	0.0561224	0.33768	16.3568	0.300166	n.s.	0.00668028	0.722598	16.6944	0.130235	n.s.	17.0794	0.0100655	0.384918	0.0902094	n.s.	0.00145035	0.0229383	sig	0.0150641	0.608055	16.9648	0.194846	n.s.	0.0509886	0.270374	0.229604	n.s.	0.374161	-0.114543	0.620803	n.s.	8	16.1188	16.4541	16.4974	16.7559	16.7129	16.6146	17.0146	17.2243	16.9992	16.9583	16.8146	17.1216	Cytosol
2061	sp|P62987|RL40_HUMAN	UBA52	RL40_HUMAN Ubiquitin-60S ribosomal protein L40	0.00199611	0.321844	19.5858	0.177175	n.s.	0.0224394	0.283077	19.9076	0.175639	n.s.	19.8688	0.607821	-0.0387669	0.747034	n.s.	0.00136395	0.0222459	sig	0.00369111	0.480711	20.0665	0.146447	n.s.	0.0874487	0.158867	0.294299	n.s.	0.106938	0.197634	0.337918	n.s.	8	19.5062	19.6125	19.6386	19.9461	19.8865	19.8902	19.9486	19.9222	19.7357	19.9621	20.0435	20.1938	NA
2062	sp|P62993|GRB2_HUMAN	GRB2	GRB2_HUMAN Growth factor receptor-bound protein 2	0.675081	-0.0336907	18.1069	0.825429	n.s.	0.96273	0.00463572	18.0732	0.980919	n.s.	18.1116	0.698221	0.0383264	0.812364	n.s.	0.986224	0.988275	n.s.	0.880654	-0.0234127	18.0835	0.948804	n.s.	0.947089	0.010278	0.977525	n.s.	0.865966	-0.0280485	0.940934	n.s.	0	18.0791	18.0307	18.211	18.1603	18.0777	17.9816	18.2357	17.9733	18.1257	17.812	18.2029	18.2356	Cytosol
2063	sp|P62995|TRA2B_HUMAN	TRA2B	TRA2B_HUMAN Transformer-2 protein homolog beta	0.168717	-0.259679	20.7352	0.439913	n.s.	0.30364	-0.168534	20.4755	0.545367	n.s.	20.5666	0.473333	0.0911444	0.641247	n.s.	0.255733	0.374304	n.s.	0.811467	-0.0375152	20.6977	0.916045	n.s.	0.139259	0.222164	0.370882	n.s.	0.279897	0.131019	0.534559	n.s.	0	20.8824	20.4872	20.8359	20.354	20.6552	20.4173	20.6199	20.6518	20.4282	20.6405	20.8526	20.5999	Nucleus
2064	sp|P63000-2|RAC1_HUMAN	RAC1	RAC1_HUMAN Isoform B of Ras-related C3 botulinum toxin substrate 1	0.557326	0.156786	18.696	0.749203	n.s.	0.146137	0.393067	18.8528	0.373726	n.s.	19.0891	0.235152	0.23628	0.422599	n.s.	0.0765004	0.178112	n.s.	0.358202	-0.253158	18.4429	0.638786	n.s.	0.111485	-0.409944	0.330288	n.s.	0.0182076	-0.646224	0.156856	n.s.	0	19.0802	18.5935	18.4144	18.9135	19.0651	18.5798	18.9112	19.2009	19.1551	18.16	18.5809	18.5876	Cytosol
2065	sp|P63010-2|AP2B1_HUMAN	AP2B1	AP2B1_HUMAN Isoform 2 of AP-2 complex subunit beta	0.344221	0.0914713	21.3604	0.603882	n.s.	0.193384	0.111038	21.4518	0.428882	n.s.	21.4714	0.797545	0.0195665	0.87586	n.s.	0.0437916	0.128522	n.s.	0.1723	-0.108515	21.2519	0.462058	n.s.	0.0382115	-0.199986	0.203099	n.s.	0.00858323	-0.219553	0.115009	n.s.	0	21.4783	21.3222	21.2806	21.3971	21.5727	21.3857	21.4057	21.5368	21.4717	21.2028	21.2886	21.2642	Cytosol
2066	sp|P63027|VAMP2_HUMAN	VAMP2	VAMP2_HUMAN Vesicle-associated membrane protein 2	0.646131	0.0220718	16.2588	0.806762	n.s.	0.0345735	-0.168635	16.2809	0.201802	n.s.	16.0902	0.00784348	-0.190707	0.0826551	n.s.	0.000127292	0.00858952	sig	0.00303402	-0.40686	15.852	0.136448	n.s.	0.0011305	-0.428932	0.0701025	n.s.	0.0160203	-0.238225	0.148865	n.s.	5	16.3392	16.2048	16.2324	16.256	16.3144	16.2722	16.048	16.1586	16.064	15.9343	15.7667	15.8549	Cytosol
2067	sp|P63096|GNAI1_HUMAN	GNAI1	GNAI1_HUMAN Guanine nucleotide-binding protein G(i) subunit alpha-1	0.991647	0.00145246	17.2186	0.994823	n.s.	0.255816	0.168167	17.2201	0.497415	n.s.	17.3868	0.236548	0.166714	0.424621	n.s.	0.00709448	0.0486447	sig	0.0354343	-0.528956	16.6897	0.25224	n.s.	0.0319349	-0.530408	0.18772	n.s.	0.012454	-0.697122	0.13402	n.s.	3	17.3954	17.1986	17.0618	17.2022	17.3795	17.0785	17.3111	17.5507	17.2985	16.4177	16.776	16.8753	NA
2068	sp|P63098|CANB1_HUMAN	PPP3R1	CANB1_HUMAN Calcineurin subunit B type 1	0.23501	0.557665	19.5349	0.507366	n.s.	0.804549	0.181092	20.0926	0.906927	n.s.	19.716	0.542854	-0.376572	0.696861	n.s.	0.67688	0.738683	n.s.	0.340445	0.516586	20.0515	0.624	n.s.	0.891876	-0.041079	0.952047	n.s.	0.619716	0.335493	0.802116	n.s.	0	20.216	19.5304	18.8583	20.2444	20.0278	20.0055	20.318	20.2365	18.5935	19.582	20.0438	20.5286	Cytosol
2069	sp|P63104|1433Z_HUMAN	YWHAZ	1433Z_HUMAN 14-3-3 protein zeta/delta	0.275016	0.0659098	24.5871	0.543502	n.s.	0.190424	-0.122765	24.653	0.424573	n.s.	24.4643	0.0311828	-0.188674	0.145095	n.s.	0.0541685	0.145854	n.s.	0.51762	-0.0386393	24.5485	0.753569	n.s.	0.00275245	-0.104549	0.0949199	n.s.	0.233969	0.0841252	0.492226	n.s.	0	24.6909	24.544	24.5264	24.6538	24.6531	24.6522	24.5015	24.5408	24.3507	24.55	24.5202	24.5751	Cytosol
2070	sp|P63146|UBE2B_HUMAN	UBE2B	UBE2B_HUMAN Ubiquitin-conjugating enzyme E2 B	0.465731	-0.0995307	14.3256	0.689405	n.s.	0.439817	-0.102062	14.226	0.667017	n.s.	14.2235	0.986748	-0.00253114	0.99341	n.s.	0.670161	0.733523	n.s.	0.988255	-0.00104725	14.3245	0.994185	n.s.	0.397016	0.0984835	0.635929	n.s.	0.36344	0.101015	0.611458	n.s.	0	14.4411	14.2095	14.3261	14.4339	14.1217	14.1225	14.2197	14.0547	14.3961	14.3225	14.327	14.3241	NA
2071	sp|P63151-2|2ABA_HUMAN	PPP2R2A	2ABA_HUMAN Isoform 2 of Serine/threonine-protein phosphatase 2A 55 kDa regulatory subunit B alpha isoform	0.103014	0.134872	18.7484	0.363666	n.s.	0.261963	0.0856077	18.8832	0.504512	n.s.	18.834	0.230642	-0.0492642	0.417851	n.s.	0.240638	0.358562	n.s.	0.612898	0.0442459	18.7926	0.813949	n.s.	0.196831	-0.0906261	0.442336	n.s.	0.530348	-0.0413619	0.742702	n.s.	0	18.6968	18.8679	18.6804	18.8985	18.8389	18.9123	18.7962	18.8853	18.8204	18.8129	18.6904	18.8745	NA
2072	sp|P63165|SUMO1_HUMAN	SUMO1	SUMO1_HUMAN Small ubiquitin-related modifier 1	0.0683583	-0.296431	21.7473	0.317369	n.s.	0.460893	0.159268	21.4509	0.686603	n.s.	21.9066	0.0428651	0.4557	0.171105	n.s.	0.067593	0.165819	n.s.	0.501524	0.111961	21.8593	0.742213	n.s.	0.0126621	0.408392	0.140577	n.s.	0.807173	-0.047307	0.909146	n.s.	0	21.633	21.6238	21.9852	21.4734	21.43	21.4493	22.1798	21.6428	21.8972	21.7369	21.7965	22.0445	Cytosol
2073	sp|P63167|DYL1_HUMAN	DYNLL1	DYL1_HUMAN Dynein light chain 1, cytoplasmic	0.271115	0.163187	16.8322	0.540247	n.s.	0.157213	0.18607	16.9953	0.387954	n.s.	17.0182	0.818567	0.0228832	0.889124	n.s.	0.360308	0.470315	n.s.	0.565127	-0.185276	16.6469	0.784092	n.s.	0.297526	-0.348463	0.54903	n.s.	0.259215	-0.371346	0.51736	n.s.	0	17.0234	16.7018	16.7713	16.8623	17.1465	16.9772	16.9431	17.0169	17.0947	16.0929	16.862	16.9857	Cytosol
2074	sp|P63172|DYLT1_HUMAN	DYNLT1	DYLT1_HUMAN Dynein light chain Tctex-type 1	0.13629	0.186324	14.7799	0.401648	n.s.	0.333133	-0.0882697	14.9663	0.575196	n.s.	14.6917	0.0130794	-0.274594	0.0990526	n.s.	0.0629717	0.159029	n.s.	0.651469	-0.0537922	14.7262	0.833359	n.s.	0.0732827	-0.240116	0.271655	n.s.	0.686699	0.0344775	0.844867	n.s.	0	14.9045	14.8003	14.635	14.9221	15.0891	14.8876	14.6579	14.7111	14.706	14.7613	14.8395	14.5776	NA
2075	sp|P63173|RL38_HUMAN	RPL38	RL38_HUMAN 60S ribosomal protein L38	0.275632	-0.0632545	19.4082	0.543883	n.s.	0.932667	0.00573074	19.345	0.965982	n.s.	19.4139	0.163565	0.0689853	0.343972	n.s.	0.0670406	0.164916	n.s.	0.0746916	-0.132027	19.2762	0.331064	n.s.	0.0501091	-0.0687723	0.228642	n.s.	0.0414386	-0.137758	0.223926	n.s.	0	19.3975	19.4991	19.328	19.3575	19.3343	19.343	19.3363	19.4689	19.4367	19.2285	19.3018	19.2982	Cytosol
2076	sp|P63208|SKP1_HUMAN	SKP1	SKP1_HUMAN S-phase kinase-associated protein 1	0.506779	-0.0765153	18.8287	0.714617	n.s.	0.0941925	0.155442	18.7522	0.303631	n.s.	18.9842	0.123653	0.231957	0.297965	n.s.	0.379524	0.487282	n.s.	0.483716	0.12353	18.9523	0.729853	n.s.	0.344141	0.200046	0.593505	n.s.	0.860128	-0.0319114	0.937758	n.s.	0	18.8468	18.769	18.8704	18.665	18.9526	18.639	19.058	19.0382	18.8563	18.6813	18.9494	19.2261	NA
2077	sp|P63218|GBG5_HUMAN	GNG5	GBG5_HUMAN Guanine nucleotide-binding protein G(I)/G(S)/G(O) subunit gamma-5	0.0354131	-0.119674	18.7035	0.262291	n.s.	0.961142	-0.00234483	18.5838	0.980077	n.s.	18.7011	0.0671085	0.117329	0.214936	n.s.	0.00396124	0.0363772	sig	0.00624451	-0.199813	18.5037	0.158269	n.s.	0.116215	-0.0801389	0.338216	n.s.	0.0134256	-0.197468	0.136723	n.s.	1	18.7328	18.725	18.6526	18.6267	18.5296	18.5951	18.7385	18.6264	18.7384	18.5116	18.4515	18.5479	Cytosol
2078	sp|P63220|RS21_HUMAN	RPS21	RS21_HUMAN 40S ribosomal protein S21	0.0887636	-0.237955	17.7495	0.345976	n.s.	0.645432	0.0362506	17.5115	0.812355	n.s.	17.7857	0.0908872	0.274206	0.25073	n.s.	0.251147	0.369611	n.s.	0.942368	0.0119348	17.7614	0.975403	n.s.	0.247006	0.24989	0.498069	n.s.	0.891601	-0.0243158	0.951217	n.s.	0	17.7482	17.7055	17.7948	17.4423	17.7144	17.3779	17.8791	17.6528	17.8253	17.4714	17.8222	17.9907	Cytosol
2079	sp|P63241-2|IF5A1_HUMAN	EIF5A	IF5A1_HUMAN Isoform 2 of Eukaryotic translation initiation factor 5A-1	0.109373	-0.261173	20.3922	0.370041	n.s.	0.0460963	-0.338788	20.131	0.222591	n.s.	20.0534	0.419835	-0.0776148	0.596783	n.s.	0.122784	0.234236	n.s.	0.422872	-0.143325	20.2488	0.687372	n.s.	0.443234	0.117848	0.672195	n.s.	0.209309	0.195463	0.46536	n.s.	0	20.1915	20.4293	20.5557	20.233	19.9989	20.1611	20.0791	19.9538	20.1272	20.4862	20.0981	20.1622	Cytosol
2080	sp|P63244|GBLP_HUMAN	GNB2L1	GBLP_HUMAN Guanine nucleotide-binding protein subunit beta-2-like 1	0.119435	-0.142251	21.6829	0.380674	n.s.	0.0386904	-0.288623	21.5406	0.210346	n.s.	21.3942	0.171981	-0.146371	0.352922	n.s.	0.0258475	0.0967042	n.s.	0.0222858	-0.227963	21.4549	0.218678	n.s.	0.171922	-0.0857118	0.414914	n.s.	0.494736	0.0606594	0.720566	n.s.	0	21.6501	21.7937	21.6048	21.6187	21.5369	21.4661	21.3067	21.3298	21.5462	21.4878	21.4019	21.4749	NA
2081	sp|P63313|TYB10_HUMAN	TMSB10	TYB10_HUMAN Thymosin beta-10	0.00831505	1.11793	23.6835	0.196321	n.s.	0.0251855	0.866432	24.8014	0.180994	n.s.	24.5499	0.328143	-0.251494	0.515206	n.s.	0.00220775	0.0279675	sig	0.00491325	1.15652	24.84	0.156439	n.s.	0.838784	0.0385972	0.923097	n.s.	0.221999	0.290091	0.478901	n.s.	8	23.4654	23.5478	24.0372	25.0548	24.7989	24.5505	24.8918	24.4235	24.3344	24.6559	24.8554	25.0086	Cytosol
2082	sp|P67775|PP2AA_HUMAN	PPP2CA	PP2AA_HUMAN Serine/threonine-protein phosphatase 2A catalytic subunit alpha isoform	0.521189	-0.100053	17.6935	0.723611	n.s.	0.553286	0.0751359	17.5935	0.753474	n.s.	17.7686	0.225246	0.175188	0.412454	n.s.	0.237534	0.355083	n.s.	0.196061	-0.169858	17.5236	0.491336	n.s.	0.579653	-0.069806	0.764288	n.s.	0.0399324	-0.244994	0.220739	n.s.	0	17.8517	17.5169	17.7119	17.6118	17.7641	17.4044	17.6465	17.7969	17.8625	17.4322	17.5311	17.6077	Cytosol
2083	sp|P67809|YBOX1_HUMAN	YBX1	YBOX1_HUMAN Nuclease-sensitive element-binding protein 1	0.802181	-0.0489252	19.339	0.898276	n.s.	0.42421	0.218026	19.2901	0.655683	n.s.	19.557	0.197111	0.266951	0.381137	n.s.	0.480916	0.575231	n.s.	0.529114	0.13032	19.4693	0.760372	n.s.	0.0737707	0.179245	0.27226	n.s.	0.650976	-0.0877059	0.823316	n.s.	0	19.3432	19.0278	19.646	19.3658	19.2334	19.2711	19.7258	19.2207	19.7247	19.4872	19.352	19.5687	Cytosol
2084	sp|P67870|CSK2B_HUMAN	CSNK2B	CSK2B_HUMAN Casein kinase II subunit beta	0.367878	-0.0355525	17.702	0.619481	n.s.	0.970199	0.00151624	17.6664	0.984567	n.s.	17.7035	0.242185	0.0370687	0.431156	n.s.	0.947387	0.95825	n.s.	0.848536	-0.0203245	17.6817	0.933288	n.s.	0.88175	0.015228	0.947563	n.s.	0.83331	-0.0218408	0.92486	n.s.	0	17.7596	17.6941	17.6522	17.6357	17.6887	17.6749	17.6639	17.7394	17.7072	17.8522	17.668	17.5248	NA
2085	sp|P67936|TPM4_HUMAN	TPM4	TPM4_HUMAN Tropomyosin alpha-4 chain	0.267954	0.205398	15.8467	0.538484	n.s.	0.0894535	0.418509	16.0521	0.298661	n.s.	16.2653	0.317753	0.21311	0.505455	n.s.	0.175628	0.292541	n.s.	0.127704	0.294925	16.1417	0.406408	n.s.	0.589927	0.0895267	0.771178	n.s.	0.534017	-0.123584	0.745386	n.s.	0	15.8712	15.6391	16.03	16.228	16.0856	15.8429	16.4822	15.9792	16.3344	16.3259	15.9666	16.1325	Cytosol
2086	sp|P68032|ACTC_HUMAN	ACTC1	ACTC_HUMAN Actin, alpha cardiac muscle 1	0.0102462	0.190276	22.0832	0.200764	n.s.	0.725479	0.0200215	22.2734	0.862177	n.s.	22.1032	0.0402396	-0.170255	0.166901	n.s.	0.14707	0.262076	n.s.	0.93298	-0.00971916	22.0734	0.97064	n.s.	0.144476	-0.199996	0.377494	n.s.	0.809186	-0.0297406	0.910189	n.s.	0	22.1174	22.0991	22.0329	22.2084	22.3127	22.2992	22.1101	22.1801	22.0194	21.8639	22.1565	22.1999	NA
2087	sp|P68104|EF1A1_HUMAN	EEF1A1	EF1A1_HUMAN Elongation factor 1-alpha 1	0.642282	0.0358855	20.2922	0.80451	n.s.	0.806926	0.0191035	20.3281	0.907414	n.s.	20.3113	0.75764	-0.016782	0.850788	n.s.	0.961796	0.969692	n.s.	0.751818	0.031059	20.3233	0.885082	n.s.	0.951799	-0.00482653	0.979319	n.s.	0.883525	0.0119555	0.94752	n.s.	0	20.4056	20.2824	20.1887	20.2805	20.3945	20.3094	20.2376	20.3602	20.3362	20.2392	20.4552	20.2755	NA
2088	sp|P68366|TBA4A_HUMAN	TUBA4A	TBA4A_HUMAN Tubulin alpha-4A chain	0.114931	0.294911	17.1504	0.377856	n.s.	0.0730002	0.291314	17.4454	0.269575	n.s.	17.4418	0.968044	-0.00359724	0.983045	n.s.	0.251515	0.369947	n.s.	0.680775	0.0940011	17.2445	0.84884	n.s.	0.35898	-0.20091	0.60552	n.s.	0.32263	-0.197313	0.574884	n.s.	0	17.3647	17.1381	16.9485	17.4171	17.6031	17.3159	17.435	17.4344	17.4559	16.902	17.4772	17.3542	NA
2089	sp|P68371|TBB4B_HUMAN	TUBB4B	TBB4B_HUMAN Tubulin beta-4B chain	0.934643	-0.00605959	20.1929	0.970678	n.s.	0.955626	0.0060039	20.1869	0.976042	n.s.	20.199	0.894465	0.0120635	0.937266	n.s.	0.992323	0.992787	n.s.	0.857761	-0.027233	20.1657	0.937161	n.s.	0.87997	-0.0211734	0.945976	n.s.	0.836484	-0.0332369	0.925764	n.s.	0	20.1462	20.3167	20.116	20.2473	20.1556	20.1577	20.0393	20.2781	20.2795	20.4064	20.1212	19.9695	Cytosol
2090	sp|P68400|CSK21_HUMAN	CSNK2A1	CSK21_HUMAN Casein kinase II subunit alpha	0.0266494	0.199824	18.0328	0.252956	n.s.	0.215652	0.12459	18.2326	0.450661	n.s.	18.1574	0.429167	-0.0752341	0.604832	n.s.	0.0847701	0.189477	n.s.	0.0420975	0.238201	18.271	0.264811	n.s.	0.663012	0.0383763	0.820317	n.s.	0.328919	0.11361	0.581433	n.s.	0	18.1077	17.9692	18.0215	18.1495	18.2624	18.2859	18.019	18.1786	18.2746	18.3021	18.3737	18.1372	Nucleus
2091	sp|P68402|PA1B2_HUMAN	PAFAH1B2	PA1B2_HUMAN Platelet-activating factor acetylhydrolase IB subunit beta	0.0678712	0.0862941	16.3441	0.316278	n.s.	0.919716	-0.00695462	16.4304	0.96003	n.s.	16.3372	0.185519	-0.0932488	0.367228	n.s.	0.451492	0.550135	n.s.	0.711707	0.0250433	16.3692	0.866561	n.s.	0.339166	-0.0612508	0.590061	n.s.	0.704931	0.031998	0.852807	n.s.	0	16.4011	16.2919	16.3394	16.4564	16.4282	16.4067	16.4481	16.2623	16.3012	16.4576	16.3804	16.2695	Cytosol
2092	sp|P78310|CXAR_HUMAN	CXADR	CXAR_HUMAN Coxsackievirus and adenovirus receptor	0.809105	-0.0171612	18.0085	0.90232	n.s.	0.228178	-0.209014	17.9913	0.464741	n.s.	17.7995	0.282084	-0.191853	0.47024	n.s.	0.1347	0.247906	n.s.	0.0553845	-0.316751	17.6918	0.289874	n.s.	0.0784631	-0.29959	0.280941	n.s.	0.587399	-0.107737	0.782425	n.s.	0	18.052	17.9438	18.0297	17.9129	17.9572	18.104	18.0859	17.6643	17.6483	17.4646	17.8023	17.8085	NA
2093	sp|P78312|F193A_HUMAN	FAM193A	F193A_HUMAN Protein FAM193A	0.0816378	0.0787341	17.8651	0.333909	n.s.	0.219899	0.0701145	17.9438	0.455131	n.s.	17.9352	0.884048	-0.0086196	0.930241	n.s.	0.178317	0.295132	n.s.	0.11427	0.195723	18.0608	0.389588	n.s.	0.311007	0.116989	0.564591	n.s.	0.303987	0.125609	0.559468	n.s.	0	17.8459	17.8563	17.893	17.9708	17.8823	17.9785	17.8934	18.0273	17.885	18.2477	18.0064	17.9284	NA
2094	sp|P78316|NOP14_HUMAN	NOP14	NOP14_HUMAN Nucleolar protein 14	0.79667	0.0164311	18.5101	0.895628	n.s.	0.56707	0.0339028	18.5265	0.76181	n.s.	18.544	0.732409	0.0174717	0.834713	n.s.	0.879819	0.902146	n.s.	0.541608	0.0375892	18.5477	0.768191	n.s.	0.693345	0.0211581	0.838791	n.s.	0.936517	0.00368637	0.97063	n.s.	0	18.5839	18.4253	18.521	18.4518	18.5746	18.5532	18.4869	18.5806	18.5644	18.6111	18.5038	18.5281	Nucleus
2095	sp|P78318|IGBP1_HUMAN	IGBP1	IGBP1_HUMAN Immunoglobulin-binding protein 1	0.0356137	0.218788	19.0124	0.263029	n.s.	0.243407	-0.116155	19.2312	0.48457	n.s.	18.8963	0.00260215	-0.334943	0.0577916	n.s.	0.0164566	0.0755406	n.s.	0.239188	0.149746	19.1622	0.5351	n.s.	0.456628	-0.0690416	0.68303	n.s.	0.0512106	0.265901	0.249597	n.s.	0	19.0779	19.0858	18.8737	19.2519	19.2224	19.2194	18.924	18.801	18.9638	19.1836	19.2944	19.0085	Cytosol
2096	sp|P78330|SERB_HUMAN	PSPH	SERB_HUMAN Phosphoserine phosphatase	0.88332	-0.0187029	17.9952	0.944229	n.s.	0.0339305	-0.292096	17.9765	0.201344	n.s.	17.7031	0.0710268	-0.273393	0.221534	n.s.	0.0642414	0.160646	n.s.	0.313304	0.216719	18.2119	0.603581	n.s.	0.301177	0.235422	0.553379	n.s.	0.0499967	0.508815	0.246753	n.s.	0	17.8857	18.1301	17.9699	18.127	17.7987	18.0039	17.7055	17.6015	17.8024	18.5566	18.0795	17.9998	Cytosol
2097	sp|P78332|RBM6_HUMAN	RBM6	RBM6_HUMAN RNA-binding protein 6	0.0755691	-0.113571	18.7888	0.325548	n.s.	0.15814	0.0821956	18.6753	0.389474	n.s.	18.871	0.00123922	0.195766	0.0500806	n.s.	0.00576949	0.0443366	sig	0.345597	0.0556528	18.8445	0.628626	n.s.	0.00633906	0.169224	0.107774	n.s.	0.453725	-0.0265428	0.688692	n.s.	6	18.8062	18.7048	18.8556	18.6673	18.7083	18.6502	18.8874	18.8376	18.8882	18.8868	18.7935	18.8533	Nucleus
2098	sp|P78346-2|RPP30_HUMAN	RPP30	RPP30_HUMAN Isoform 2 of Ribonuclease P protein subunit p30	0.432708	-0.0674154	17.0741	0.663837	n.s.	0.346467	-0.0802004	17.0067	0.589173	n.s.	16.9939	0.883428	-0.012785	0.930197	n.s.	0.815828	0.852157	n.s.	0.489708	-0.111964	16.9621	0.733969	n.s.	0.782442	-0.044549	0.892511	n.s.	0.842404	-0.031764	0.92936	n.s.	0	16.9955	17.1662	17.0605	16.9274	16.97	17.1226	16.8899	17.0839	17.0078	17.2354	16.8667	16.7842	Nucleus
2099	sp|P78347|GTF2I_HUMAN	GTF2I	GTF2I_HUMAN General transcription factor II-I	0.622402	0.0222369	20.606	0.792943	n.s.	0.0218285	0.166436	20.6282	0.175639	n.s.	20.7724	0.0193787	0.144199	0.116137	n.s.	0.0188576	0.0806066	n.s.	0.0702359	0.134437	20.7404	0.321144	n.s.	0.0826937	0.1122	0.286734	n.s.	0.572337	-0.0319991	0.77312	n.s.	0	20.6719	20.5557	20.5903	20.5878	20.6695	20.6272	20.7353	20.8317	20.7503	20.6703	20.8175	20.7335	Cytosol
2100	sp|P78348-1|ASIC1_HUMAN	ASIC1	ASIC1_HUMAN Isoform 1 of Acid-sensing ion channel 1	0.117543	-0.235909	14.0926	0.379471	n.s.	0.0335628	-0.254555	13.8566	0.201048	n.s.	13.838	0.846287	-0.0186462	0.906895	n.s.	0.0354622	0.114871	n.s.	0.0382014	-0.488911	13.6036	0.256984	n.s.	0.201756	-0.253002	0.448203	n.s.	0.171507	-0.234355	0.418118	n.s.	0	14.2032	13.9406	14.1339	13.6796	13.9319	13.9584	13.8396	13.864	13.8104	13.4544	13.4731	13.8835	Plasma.Membrane
2101	sp|P78352-2|DLG4_HUMAN	DLG4	DLG4_HUMAN Isoform 2 of Disks large homolog 4	0.0781152	0.185014	19.0647	0.330693	n.s.	0.044417	-0.209564	19.2497	0.218447	n.s.	18.8552	0.00528019	-0.394578	0.0694097	n.s.	0.00274225	0.030219	sig	0.39967	-0.0598514	19.0049	0.673973	n.s.	0.0173382	-0.244866	0.150028	n.s.	0.0519419	0.149712	0.250839	n.s.	7	18.9991	19.1764	19.0187	19.3475	19.1572	19.2445	18.9341	18.7755	18.8559	19.0299	18.9455	19.0393	NA
2102	sp|P78356|PI42B_HUMAN	PIP4K2B	PI42B_HUMAN Phosphatidylinositol 5-phosphate 4-kinase type-2 beta	0.0595303	0.167949	19.3021	0.306591	n.s.	0.837013	-0.0163755	19.47	0.925532	n.s.	19.2857	0.0234514	-0.184325	0.126318	n.s.	0.076366	0.178064	n.s.	0.72379	0.0287943	19.3309	0.870244	n.s.	0.0602117	-0.139155	0.246636	n.s.	0.528349	0.0451698	0.741275	n.s.	0	19.331	19.3873	19.1879	19.442	19.4481	19.5199	19.2244	19.3739	19.2587	19.2423	19.4043	19.346	Cytosol
2103	sp|P78357|CNTP1_HUMAN	CNTNAP1	CNTP1_HUMAN Contactin-associated protein 1	0.578958	0.0585519	15.278	0.765248	n.s.	0.182368	-0.129713	15.3365	0.414581	n.s.	15.1483	0.0534533	-0.188265	0.19174	n.s.	0.012596	0.0650897	n.s.	0.0337335	-0.260831	15.0172	0.246288	n.s.	0.0110383	-0.319383	0.131857	n.s.	0.0474391	-0.131119	0.239843	n.s.	0	15.4263	15.2149	15.1927	15.2261	15.3418	15.4417	15.1759	15.1818	15.0871	15.0405	15.0623	14.9487	NA
2104	sp|P78362-2|SRPK2_HUMAN	SRPK2	SRPK2_HUMAN Isoform 2 of SRSF protein kinase 2	0.0210623	0.132078	19.465	0.238083	n.s.	0.718314	-0.0162282	19.597	0.858682	n.s.	19.4487	0.0137707	-0.148306	0.101946	n.s.	0.0331975	0.110769	n.s.	0.56379	0.0308552	19.4958	0.783277	n.s.	0.0812002	-0.101222	0.285385	n.s.	0.388995	0.0470834	0.632634	n.s.	0	19.4568	19.5203	19.4177	19.5583	19.6098	19.6229	19.4297	19.5064	19.4101	19.4185	19.5267	19.5423	Cytosol
2105	sp|P78364|PHC1_HUMAN	PHC1	PHC1_HUMAN Polyhomeotic-like protein 1	0.734367	-0.022381	15.1746	0.862916	n.s.	0.0110657	-0.159861	15.1522	0.144624	n.s.	15.0147	0.0603078	-0.13748	0.203836	n.s.	0.302577	0.418146	n.s.	0.750098	0.0473362	15.2219	0.884277	n.s.	0.65385	0.0697172	0.814853	n.s.	0.200021	0.207197	0.453232	n.s.	0	15.1709	15.1184	15.2345	15.169	15.0558	15.2319	14.9975	15.0083	15.0384	15.4892	15.1162	15.0604	Nucleus
2106	sp|P78371|TCPB_HUMAN	CCT2	TCPB_HUMAN T-complex protein 1 subunit beta	0.954984	0.00322778	20.6585	0.980076	n.s.	0.161497	-0.0875732	20.6617	0.393328	n.s.	20.5709	0.113463	-0.090801	0.285389	n.s.	0.287672	0.403895	n.s.	0.827607	0.0145632	20.6731	0.923117	n.s.	0.854022	0.0113354	0.932213	n.s.	0.138472	0.102136	0.378713	n.s.	0	20.6287	20.7408	20.6059	20.6256	20.6301	20.7295	20.5151	20.6154	20.5822	20.6247	20.7666	20.6279	Cytosol
2107	sp|P78381|S35A2_HUMAN	SLC35A2	S35A2_HUMAN UDP-galactose translocator	0.0136338	0.164223	15.7092	0.215926	n.s.	0.0592591	0.14874	15.8734	0.247015	n.s.	15.8579	0.817503	-0.0154829	0.888805	n.s.	0.15256	0.267009	n.s.	0.344661	0.0812492	15.7904	0.628051	n.s.	0.360474	-0.0829734	0.60608	n.s.	0.497091	-0.0674905	0.721406	n.s.	0	15.7493	15.6848	15.6933	15.8535	15.8281	15.9386	15.7637	15.9479	15.8621	15.9359	15.7043	15.731	Golgi
2108	sp|P78406|RAE1L_HUMAN	RAE1	RAE1L_HUMAN mRNA export factor	0.118436	-0.226674	18.1816	0.379587	n.s.	0.00493468	-0.310879	17.9549	0.116969	n.s.	17.8707	0.497734	-0.0842044	0.661604	n.s.	0.0385812	0.119621	n.s.	0.0236861	-0.174037	18.0075	0.218742	n.s.	0.657433	0.0526374	0.817436	n.s.	0.0406365	0.136842	0.2213	n.s.	0	18.1269	18.2617	18.1561	18.0924	17.7447	18.0277	17.8397	17.8276	17.9448	17.9785	18.0611	17.983	Cytosol
2109	sp|P78417|GSTO1_HUMAN	GSTO1	GSTO1_HUMAN Glutathione S-transferase omega-1	0.21388	0.0865232	20.282	0.484636	n.s.	0.843266	-0.0130217	20.3685	0.929752	n.s.	20.269	0.0704516	-0.0995449	0.220619	n.s.	0.210787	0.328799	n.s.	0.241033	0.109141	20.3912	0.536267	n.s.	0.74283	0.0226183	0.870085	n.s.	0.14317	0.122163	0.383687	n.s.	0	20.2356	20.3876	20.2229	20.3821	20.3197	20.4039	20.2144	20.2679	20.3247	20.5088	20.3436	20.3211	Cytosol
2110	sp|P78524|ST5_HUMAN	ST5	ST5_HUMAN Suppression of tumorigenicity 5 protein	0.442863	0.0509359	16.1221	0.6724	n.s.	0.38833	-0.045548	16.173	0.626349	n.s.	16.0765	0.263634	-0.0964839	0.452987	n.s.	0.214588	0.331925	n.s.	0.15666	0.107066	16.2291	0.443362	n.s.	0.541131	0.0561305	0.737488	n.s.	0.113549	0.152614	0.346231	n.s.	0	16.1016	16.1433	16.1213	16.1103	16.1185	16.2902	15.9885	16.1408	16.1002	16.3415	16.2108	16.135	NA
2111	sp|P78527|PRKDC_HUMAN	PRKDC	PRKDC_HUMAN DNA-dependent protein kinase catalytic subunit	0.381866	0.0421969	20.4945	0.625753	n.s.	0.91287	0.0051737	20.5366	0.957512	n.s.	20.4996	0.416476	-0.0370232	0.593761	n.s.	0.218284	0.335652	n.s.	0.270118	-0.0579885	20.4365	0.565097	n.s.	0.0751224	-0.100185	0.274954	n.s.	0.218976	-0.0631622	0.477024	n.s.	0	20.4627	20.56	20.4606	20.4836	20.5776	20.5488	20.4404	20.5374	20.521	20.4662	20.4694	20.3738	Nucleus
2112	sp|P78536|ADA17_HUMAN	ADAM17	ADA17_HUMAN Disintegrin and metalloproteinase domain-containing protein 17	0.555163	0.0227993	17.8599	0.747613	n.s.	0.0100012	0.15214	17.8827	0.139208	n.s.	18.012	0.00748289	0.12934	0.0808023	n.s.	0.0207767	0.0848372	n.s.	0.316985	0.0561874	17.9161	0.605656	n.s.	0.496337	0.0333881	0.710202	n.s.	0.0883609	-0.0959522	0.311452	n.s.	0	17.8721	17.8047	17.9029	17.8435	17.9123	17.8923	18.0132	18.0389	17.984	17.8702	17.9952	17.8829	NA
2113	sp|P78537|BL1S1_HUMAN	BLOC1S1	BL1S1_HUMAN Biogenesis of lysosome-related organelles complex 1 subunit 1	0.22669	-0.213197	19.5454	0.498058	n.s.	0.044221	-0.444361	19.3322	0.218248	n.s.	19.101	0.170047	-0.231164	0.350907	n.s.	0.074274	0.175871	n.s.	0.0930933	-0.340426	19.205	0.36161	n.s.	0.415509	-0.127229	0.650583	n.s.	0.511566	0.103935	0.731159	n.s.	0	19.3511	19.7508	19.5342	19.3689	19.1529	19.4747	19.0259	19.3007	18.9765	19.3609	19.2446	19.0094	Cytosol
2114	sp|P78540|ARGI2_HUMAN	ARG2	ARGI2_HUMAN Arginase-2, mitochondrial	0.0963333	0.0776852	16.4863	0.356413	n.s.	0.0843625	0.354105	16.564	0.290149	n.s.	16.8404	0.149087	0.27642	0.328547	n.s.	0.0550116	0.147163	n.s.	0.0108138	0.265749	16.752	0.176564	n.s.	0.0333349	0.188064	0.191415	n.s.	0.614315	-0.0883557	0.798964	n.s.	0	16.4355	16.5135	16.5097	16.5725	16.603	16.5164	17.137	16.6277	16.7564	16.646	16.8146	16.7954	Mitochondria
2115	sp|P78559-2|MAP1A_HUMAN	MAP1A	MAP1A_HUMAN Isoform 2 of Microtubule-associated protein 1A	0.318014	-0.0775353	21.8692	0.580554	n.s.	0.379968	-0.176603	21.7917	0.618918	n.s.	21.6926	0.586887	-0.0990676	0.732352	n.s.	0.762275	0.809095	n.s.	0.538042	-0.110034	21.7592	0.76655	n.s.	0.840355	-0.032499	0.923845	n.s.	0.781433	0.0665686	0.895702	n.s.	0	21.8067	21.8013	21.9997	21.8295	21.7673	21.7782	21.9307	21.3712	21.776	21.4628	21.8669	21.9478	Cytosol
2116	sp|P78560|CRADD_HUMAN	CRADD	CRADD_HUMAN Death domain-containing protein CRADD	0.135956	-0.390233	17.7897	0.401217	n.s.	0.0246626	-0.626969	17.3995	0.180341	n.s.	17.1627	0.362964	-0.236737	0.544605	n.s.	0.0820755	0.185747	n.s.	0.226342	-0.254355	17.5353	0.524779	n.s.	0.586996	0.135878	0.76899	n.s.	0.139854	0.372615	0.379862	n.s.	0	17.5794	17.8703	17.9194	17.6814	17.0629	17.4541	17.2887	16.8761	17.3233	17.8093	17.3275	17.4692	NA
2117	sp|P79522|PRR3_HUMAN	PRR3	PRR3_HUMAN Proline-rich protein 3	0.582311	0.081822	16.7457	0.767677	n.s.	0.0522995	0.241907	16.8275	0.235943	n.s.	16.9876	0.225341	0.160085	0.412454	n.s.	0.201193	0.319247	n.s.	0.173291	0.578106	17.3238	0.463218	n.s.	0.235681	0.496284	0.484434	n.s.	0.379059	0.336199	0.624093	n.s.	0	16.5778	16.829	16.8302	17.0276	16.7987	16.6562	17.0401	16.9439	16.9787	18.0017	16.9693	17.0003	NA
2118	sp|P80303-2|NUCB2_HUMAN	NUCB2	NUCB2_HUMAN Isoform 2 of Nucleobindin-2	0.203828	-0.131455	19.601	0.474167	n.s.	0.490383	-0.0716584	19.4695	0.708646	n.s.	19.5293	0.473081	0.0597964	0.641044	n.s.	0.161385	0.27654	n.s.	0.514449	0.0573767	19.6583	0.751398	n.s.	0.0293993	0.188831	0.180341	n.s.	0.131533	0.129035	0.368751	n.s.	0	19.5428	19.5136	19.7464	19.5601	19.4074	19.441	19.6138	19.414	19.5602	19.6099	19.6438	19.7214	Golgi
2119	sp|P80404|GABT_HUMAN	ABAT	GABT_HUMAN 4-aminobutyrate aminotransferase, mitochondrial	0.0857895	-0.0883353	18.6567	0.340928	n.s.	0.310031	0.0584287	18.5684	0.552569	n.s.	18.7151	0.0639693	0.146764	0.210641	n.s.	0.185409	0.303031	n.s.	0.435675	-0.061553	18.5951	0.696435	n.s.	0.744241	0.0267823	0.870923	n.s.	0.221657	-0.119982	0.478901	n.s.	0	18.6548	18.6251	18.6902	18.6281	18.5669	18.51	18.7768	18.6236	18.7449	18.7188	18.5848	18.4818	Mitochondria
2120	sp|P80723|BASP1_HUMAN	BASP1	BASP1_HUMAN Brain acid soluble protein 1	0.898699	0.0302161	21.8764	0.952055	n.s.	0.754756	0.0769282	21.9066	0.877979	n.s.	21.9534	0.741561	0.0467122	0.840615	n.s.	0.938691	0.950376	n.s.	0.902958	-0.0268792	21.8496	0.957539	n.s.	0.544391	-0.0570952	0.738944	n.s.	0.371388	-0.103807	0.618289	n.s.	0	21.5009	21.9165	22.2119	22.0226	21.7424	21.9549	22.1367	21.7856	21.9379	21.8851	21.8295	21.8341	Plasma.Membrane
2121	sp|P81274|GPSM2_HUMAN	GPSM2	GPSM2_HUMAN G-protein-signaling modulator 2	0.128155	0.0947577	16.3478	0.392488	n.s.	0.972373	-0.00212311	16.4425	0.985667	n.s.	16.3456	0.0822322	-0.0968808	0.239366	n.s.	0.0946824	0.2023	n.s.	0.118651	0.165441	16.5132	0.396536	n.s.	0.391212	0.0706829	0.63131	n.s.	0.102074	0.167564	0.331956	n.s.	0	16.3151	16.4363	16.2919	16.4037	16.4474	16.4764	16.4001	16.3599	16.2769	16.6531	16.4584	16.4281	Cytosol
2122	sp|P82094-2|TMF1_HUMAN	TMF1	TMF1_HUMAN Isoform 2 of TATA element modulatory factor	0.0558986	-0.174831	18.4527	0.29948	n.s.	0.24203	-0.106797	18.2778	0.48263	n.s.	18.3459	0.2766	0.0680338	0.463814	n.s.	0.109079	0.21924	n.s.	0.893859	-0.0118085	18.4409	0.955168	n.s.	0.056577	0.163022	0.23828	n.s.	0.270695	0.0949885	0.527985	n.s.	0	18.4454	18.3509	18.5617	18.3037	18.3	18.2299	18.4318	18.2642	18.3417	18.3742	18.3953	18.5531	Golgi
2123	sp|P82650|RT22_HUMAN	MRPS22	RT22_HUMAN 28S ribosomal protein S22, mitochondrial	0.0281822	-0.0853899	19.1043	0.254196	n.s.	0.127617	-0.0557863	19.0189	0.350248	n.s.	19.0485	0.396533	0.0296036	0.574577	n.s.	0.0192139	0.0814744	n.s.	0.0203187	-0.148956	18.9553	0.211038	n.s.	0.200476	-0.0635663	0.446942	n.s.	0.100981	-0.0931699	0.330124	n.s.	0	19.0737	19.111	19.1281	19.003	18.9958	19.058	19.023	19.0255	19.097	19.0142	18.8883	18.9635	Mitochondria
2124	sp|P82664|RT10_HUMAN	MRPS10	RT10_HUMAN 28S ribosomal protein S10, mitochondrial	0.532228	-0.0284447	17.1403	0.731959	n.s.	0.139026	-0.0741876	17.1119	0.364865	n.s.	17.0662	0.248105	-0.0457429	0.437233	n.s.	0.0661284	0.163419	n.s.	0.0543809	-0.122142	17.0182	0.288072	n.s.	0.0779931	-0.0936974	0.280344	n.s.	0.278552	-0.0479545	0.533346	n.s.	0	17.2002	17.0854	17.1355	17.0625	17.1284	17.1448	17.0638	17.0281	17.1066	17.0094	17.0754	16.9698	Mitochondria
2125	sp|P82673|RT35_HUMAN	MRPS35	RT35_HUMAN 28S ribosomal protein S35, mitochondrial	0.221633	0.055581	19.0169	0.491675	n.s.	0.0911052	0.0929128	19.0725	0.301263	n.s.	19.1098	0.507582	0.0373318	0.669683	n.s.	0.346313	0.457875	n.s.	0.806763	-0.0196866	18.9972	0.912957	n.s.	0.405171	-0.0752676	0.643371	n.s.	0.244934	-0.112599	0.503671	n.s.	0	19.0435	19.0227	18.9844	19.0221	19.0572	19.138	19.0515	19.1817	19.0962	19.1402	18.954	18.8974	Mitochondria
2126	sp|P82675|RT05_HUMAN	MRPS5	RT05_HUMAN 28S ribosomal protein S5, mitochondrial	0.975836	0.00205167	20.8652	0.989902	n.s.	0.0468776	0.102382	20.8673	0.224461	n.s.	20.9676	0.167351	0.10033	0.34752	n.s.	0.112615	0.222494	n.s.	0.322285	-0.0678832	20.7974	0.60981	n.s.	0.412881	-0.0699349	0.648576	n.s.	0.0379789	-0.170265	0.21615	n.s.	0	20.8128	20.866	20.9169	20.7562	20.9089	20.9368	20.9943	20.9799	20.9287	20.7082	20.7952	20.8887	Mitochondria
2127	sp|P82909|RT36_HUMAN	MRPS36	RT36_HUMAN 28S ribosomal protein S36, mitochondrial	0.122905	-0.209365	17.4434	0.383725	n.s.	0.1809	-0.215983	17.234	0.41229	n.s.	17.2274	0.94709	-0.00661758	0.972079	n.s.	0.377165	0.485262	n.s.	0.634189	-0.0860635	17.3573	0.824604	n.s.	0.421364	0.123302	0.654515	n.s.	0.459626	0.129919	0.693982	n.s.	0	17.3823	17.3065	17.6414	17.3009	17.181	17.2202	17.3905	17.0943	17.1974	17.0914	17.4777	17.5029	Mitochondria
2128	sp|P82912|RT11_HUMAN	MRPS11	RT11_HUMAN 28S ribosomal protein S11, mitochondrial	0.356204	-0.0414473	14.2263	0.612045	n.s.	0.0291801	-0.109182	14.1849	0.190127	n.s.	14.1172	0.253059	-0.0677351	0.442341	n.s.	0.0356107	0.114952	n.s.	0.0475866	-0.258227	13.9681	0.274686	n.s.	0.0943724	-0.21678	0.304488	n.s.	0.198106	-0.149045	0.452163	n.s.	0	14.2187	14.239	14.2214	14.135	14.1573	14.2624	14.1334	14.0551	14.163	14.0928	14.021	13.7905	Mitochondria
2129	sp|P82914|RT15_HUMAN	MRPS15	RT15_HUMAN 28S ribosomal protein S15, mitochondrial	0.413942	-0.0790836	19.1041	0.651877	n.s.	0.606997	-0.0299613	19.025	0.786271	n.s.	19.0741	0.552747	0.0491223	0.70535	n.s.	0.203896	0.321259	n.s.	0.146754	-0.237753	18.8663	0.432516	n.s.	0.328628	-0.158669	0.581248	n.s.	0.172856	-0.207792	0.41966	n.s.	0	19.1984	19.075	19.0388	18.8818	19.081	19.1121	19.0276	19.104	19.0907	18.6253	19.031	18.9427	Mitochondria
2130	sp|P82930|RT34_HUMAN	MRPS34	RT34_HUMAN 28S ribosomal protein S34, mitochondrial	0.334113	-0.025295	18.5719	0.594643	n.s.	0.96809	0.00129725	18.5466	0.983638	n.s.	18.5731	0.290684	0.0265922	0.478533	n.s.	0.376193	0.484295	n.s.	0.316132	-0.155291	18.4166	0.605656	n.s.	0.38684	-0.129996	0.627176	n.s.	0.312004	-0.156588	0.56647	n.s.	0	18.5874	18.6	18.5281	18.5576	18.5357	18.5463	18.5314	18.5967	18.5914	18.6706	18.3624	18.2166	Mitochondria
2131	sp|P82932|RT06_HUMAN	MRPS6	RT06_HUMAN 28S ribosomal protein S6, mitochondrial	0.130707	-0.0922515	15.5526	0.395461	n.s.	0.597326	-0.0444835	15.4604	0.780687	n.s.	15.5081	0.489072	0.047768	0.653941	n.s.	0.110662	0.220453	n.s.	0.2634	0.0822546	15.6349	0.559781	n.s.	0.0163073	0.174506	0.147775	n.s.	0.164938	0.126738	0.413226	n.s.	0	15.4592	15.5877	15.6109	15.448	15.484	15.4492	15.6302	15.4321	15.4621	15.7186	15.5846	15.6014	Mitochondria
2132	sp|P82933|RT09_HUMAN	MRPS9	RT09_HUMAN 28S ribosomal protein S9, mitochondrial	0.767102	0.0337266	20.7952	0.881695	n.s.	0.0508147	-0.237505	20.8289	0.233146	n.s.	20.5577	0.0450903	-0.271231	0.175839	n.s.	0.337725	0.449967	n.s.	0.680594	-0.0839951	20.7112	0.84884	n.s.	0.575632	-0.117722	0.76151	n.s.	0.448778	0.15351	0.685364	n.s.	0	20.6711	20.9139	20.8006	20.8108	20.7003	20.9756	20.4837	20.5369	20.6525	21.0578	20.592	20.4838	Mitochondria
2133	sp|P82970|HMGN5_HUMAN	HMGN5	HMGN5_HUMAN High mobility group nucleosome-binding domain-containing protein 5	0.815986	0.0627862	20.4039	0.905961	n.s.	0.196441	0.53807	20.4667	0.432027	n.s.	20.942	0.125604	0.475284	0.299793	n.s.	0.298607	0.414398	n.s.	0.547416	0.205956	20.6099	0.771655	n.s.	0.504729	0.14317	0.715671	n.s.	0.342269	-0.332115	0.594093	n.s.	0	20.0979	20.2166	20.8972	20.5121	20.5066	20.3815	21.1179	20.4629	21.2452	20.2925	20.5849	20.9522	Nucleus
2134	sp|P83111|LACTB_HUMAN	LACTB	LACTB_HUMAN Serine beta-lactamase-like protein LACTB, mitochondrial	0.287361	-0.0321512	19.3714	0.554756	n.s.	0.0817856	-0.050384	19.3393	0.285361	n.s.	19.3211	0.463189	-0.0182328	0.633672	n.s.	0.0122053	0.0637335	n.s.	0.0253328	-0.14974	19.2217	0.223272	n.s.	0.0535158	-0.117589	0.232595	n.s.	0.0718447	-0.0993557	0.282996	n.s.	0	19.3405	19.3707	19.4032	19.3256	19.3155	19.3768	19.3127	19.3449	19.3055	19.2911	19.2179	19.1561	Mitochondria
2135	sp|P83436|COG7_HUMAN	COG7	COG7_HUMAN Conserved oligomeric Golgi complex subunit 7	0.818011	0.0151597	18.4452	0.906455	n.s.	0.179745	-0.110425	18.4604	0.410652	n.s.	18.3348	0.0215492	-0.125585	0.120598	n.s.	0.294783	0.410672	n.s.	0.382115	-0.101281	18.344	0.65783	n.s.	0.242165	-0.116441	0.492351	n.s.	0.92362	0.00914414	0.964952	n.s.	0	18.508	18.5029	18.3248	18.4363	18.4622	18.4826	18.276	18.3841	18.3444	18.2413	18.5101	18.2805	Golgi
2136	sp|P83731|RL24_HUMAN	RPL24	RL24_HUMAN 60S ribosomal protein L24	0.230775	0.459423	16.9014	0.503955	n.s.	0.118096	0.572112	17.3608	0.337117	n.s.	17.4735	0.679871	0.11269	0.799481	n.s.	0.242701	0.36071	n.s.	0.575149	0.186632	17.088	0.78942	n.s.	0.375826	-0.272791	0.619482	n.s.	0.167115	-0.385481	0.41451	n.s.	0	17.3725	16.8087	16.5231	17.3549	17.7253	17.0022	17.255	17.7457	17.4199	16.7367	17.3079	17.2195	Cytosol
2137	sp|P83881|RL36A_HUMAN	RPL36A	RL36A_HUMAN 60S ribosomal protein L36a	0.117904	-0.219484	21.0061	0.379587	n.s.	0.0613709	-0.380743	20.7866	0.249016	n.s.	20.6254	0.175247	-0.161259	0.357008	n.s.	0.036728	0.117116	n.s.	0.0525971	-0.342166	20.6639	0.284466	n.s.	0.108862	-0.122682	0.325931	n.s.	0.7534	0.0385768	0.879889	n.s.	0	21.2024	20.9956	20.8203	20.7931	20.7846	20.7821	20.446	20.7832	20.6469	20.5481	20.7459	20.6978	Cytosol
2138	sp|P83916|CBX1_HUMAN	CBX1	CBX1_HUMAN Chromobox protein homolog 1	0.965102	-0.00651301	19.2786	0.985001	n.s.	0.407436	0.194066	19.2721	0.642249	n.s.	19.4727	0.286319	0.200579	0.475402	n.s.	0.603655	0.677179	n.s.	0.545183	0.11604	19.3947	0.769979	n.s.	0.350564	0.122553	0.598768	n.s.	0.709194	-0.0780257	0.85646	n.s.	0	19.2893	19.0379	19.5087	19.3152	19.2935	19.2077	19.7082	19.1678	19.5422	19.2267	19.3521	19.6052	Nucleus
2139	sp|P84074|HPCA_HUMAN	HPCA	HPCA_HUMAN Neuron-specific calcium-binding protein hippocalcin	0.960322	-0.00629338	17.9027	0.982279	n.s.	0.870683	-0.0532886	17.8964	0.939874	n.s.	17.8494	0.893154	-0.0469952	0.936048	n.s.	0.808112	0.845931	n.s.	0.278269	0.178299	18.081	0.569897	n.s.	0.372147	0.184593	0.617092	n.s.	0.530454	0.231588	0.742702	n.s.	0	17.9348	17.8957	17.8777	18.075	17.9399	17.6743	18.3595	17.8894	17.2994	17.9708	17.9109	18.3614	NA
2140	sp|P84085|ARF5_HUMAN	ARF5	ARF5_HUMAN ADP-ribosylation factor 5	0.733237	0.0510601	16.7845	0.862073	n.s.	0.305962	0.182991	16.8355	0.547966	n.s.	16.9675	0.478373	0.131931	0.644589	n.s.	0.162278	0.277656	n.s.	0.141576	-0.160864	16.6236	0.426498	n.s.	0.124286	-0.211924	0.349615	n.s.	0.0566084	-0.343855	0.254905	n.s.	0	16.9525	16.7432	16.6577	16.7753	17.0468	16.6845	16.7952	17.2203	16.8869	16.608	16.6386	16.6242	Cytosol
2141	sp|P84090|ERH_HUMAN	ERH	ERH_HUMAN Enhancer of rudimentary homolog	0.912602	-0.0276894	19.5433	0.958355	n.s.	0.631613	0.127385	19.5156	0.801824	n.s.	19.6707	0.194245	0.155075	0.377661	n.s.	0.78348	0.8259	n.s.	0.771822	-0.0889347	19.4544	0.895626	n.s.	0.74794	-0.0612452	0.873456	n.s.	0.31732	-0.21632	0.570429	n.s.	0	20.0029	19.2742	19.3529	19.5674	19.57	19.4095	19.8367	19.6122	19.5632	19.1149	19.6199	19.6284	NA
2142	sp|P84095|RHOG_HUMAN	RHOG	RHOG_HUMAN Rho-related GTP-binding protein RhoG	0.782564	0.0284282	14.8769	0.888542	n.s.	0.210194	0.148843	14.9054	0.446137	n.s.	15.0258	0.0710956	0.120415	0.221639	n.s.	0.210728	0.328799	n.s.	0.837195	-0.0217905	14.8551	0.929343	n.s.	0.358481	-0.0502186	0.605409	n.s.	0.036298	-0.170634	0.21221	n.s.	0	15.0584	14.7635	14.8089	14.8623	14.9619	14.8919	14.947	15.0696	15.0608	14.8813	14.7795	14.9046	Cytosol
2143	sp|P84098|RL19_HUMAN	RPL19	RL19_HUMAN 60S ribosomal protein L19	0.229744	0.0994149	17.258	0.502228	n.s.	0.265465	0.12492	17.3574	0.508442	n.s.	17.3829	0.791135	0.0255051	0.872338	n.s.	0.3147	0.429328	n.s.	0.144029	0.210126	17.4681	0.429346	n.s.	0.373269	0.110711	0.617814	n.s.	0.544749	0.0852064	0.752749	n.s.	0	17.3081	17.3186	17.1474	17.3031	17.4426	17.3266	17.255	17.5274	17.3664	17.6659	17.4109	17.3275	Cytosol
2144	sp|P84103|SRSF3_HUMAN	SRSF3	SRSF3_HUMAN Serine/arginine-rich splicing factor 3	0.562563	-0.135338	18.0931	0.752848	n.s.	0.739571	-0.0814897	17.9578	0.868705	n.s.	18.0116	0.724511	0.0538484	0.829393	n.s.	0.880459	0.902654	n.s.	0.999473	0.000172514	18.0933	0.999632	n.s.	0.464677	0.135511	0.688291	n.s.	0.682417	0.0816622	0.842329	n.s.	0	18.0822	17.7565	18.4407	18.0149	18.0657	17.7927	18.1822	17.7925	18.0602	18.3835	17.9329	17.9634	Cytosol
2145	sp|P84157|MXRA7_HUMAN	MXRA7	MXRA7_HUMAN Matrix-remodeling-associated protein 7	0.65361	-0.0760482	15.7385	0.812994	n.s.	0.851625	0.0421646	15.6625	0.931985	n.s.	15.7807	0.516825	0.118213	0.676684	n.s.	0.922581	0.937094	n.s.	0.897048	0.0288242	15.7674	0.955865	n.s.	0.556448	0.104872	0.7461	n.s.	0.953778	-0.0133404	0.978597	n.s.	0	16.0248	15.6271	15.5636	15.5836	15.7849	15.619	15.9195	15.9503	15.4723	15.4679	15.8779	15.9562	ER
2146	sp|P84243|H33_HUMAN	H3F3A	H33_HUMAN Histone H3.3	0.021402	-0.319052	20.0001	0.238083	n.s.	0.757635	0.0202694	19.6811	0.879694	n.s.	20.0204	0.00684917	0.339321	0.0779934	n.s.	0.000119062	0.00850486	sig	0.0021019	-0.560823	19.4393	0.121875	n.s.	0.0435908	-0.241772	0.215647	n.s.	0.000474806	-0.581093	0.0675843	n.s.	1	20.1012	20.0021	19.8971	19.622	19.8089	19.6124	20.0541	20.0081	19.999	19.335	19.4754	19.5075	NA
2147	sp|P85037|FOXK1_HUMAN	FOXK1	FOXK1_HUMAN Forkhead box protein K1	0.39584	-0.0455636	17.5197	0.637072	n.s.	0.272761	-0.0728368	17.4741	0.514966	n.s.	17.4468	0.6676	-0.0272732	0.79219	n.s.	0.299513	0.415194	n.s.	0.549773	0.0345075	17.5542	0.773585	n.s.	0.21667	0.0800711	0.464568	n.s.	0.163745	0.107344	0.412107	n.s.	0	17.5033	17.5823	17.4734	17.4865	17.4078	17.5281	17.3526	17.4989	17.489	17.6337	17.5364	17.4924	Cytosol
2148	sp|P86791|CCZ1_HUMAN	CCZ1	CCZ1_HUMAN Vacuolar fusion protein CCZ1 homolog	0.0286227	0.0863115	19.6433	0.254999	n.s.	0.766999	-0.0206333	19.7296	0.886294	n.s.	19.6226	0.154211	-0.106945	0.334112	n.s.	0.316997	0.431326	n.s.	0.340975	0.0695012	19.7128	0.624241	n.s.	0.793938	-0.0168104	0.899012	n.s.	0.34781	0.0901344	0.598366	n.s.	0	19.6626	19.6723	19.595	19.7132	19.7423	19.7332	19.5045	19.7031	19.6603	19.8285	19.6795	19.6303	Lysosome
2149	sp|P98095-2|FBLN2_HUMAN	FBLN2	FBLN2_HUMAN Isoform 2 of Fibulin-2	0.0514811	0.164879	18.0214	0.292053	n.s.	0.110076	0.364557	18.1863	0.326163	n.s.	18.386	0.335603	0.199678	0.520912	n.s.	0.0403869	0.122826	n.s.	0.00163622	0.451532	18.473	0.111387	n.s.	0.0163906	0.286653	0.147775	n.s.	0.658526	0.086975	0.828682	n.s.	0	18.079	17.9708	18.0145	18.0842	18.2335	18.2412	18.7365	18.2038	18.2177	18.4024	18.4451	18.5714	NA
2150	sp|P98160|PGBM_HUMAN	HSPG2	PGBM_HUMAN Basement membrane-specific heparan sulfate proteoglycan core protein	0.106922	-0.249988	17.2371	0.367865	n.s.	0.0330077	0.208425	16.9871	0.200048	n.s.	17.4455	0.0186641	0.458413	0.113597	n.s.	0.00710899	0.0486447	sig	0.280062	0.0669348	17.304	0.57209	n.s.	0.0496868	0.316923	0.227643	n.s.	0.0521208	-0.14149	0.250839	n.s.	6	17.3295	17.1744	17.2074	16.7686	17.0622	17.1305	17.4987	17.3561	17.4818	17.3297	17.3294	17.2531	NA
2151	sp|P98170|XIAP_HUMAN	XIAP	XIAP_HUMAN E3 ubiquitin-protein ligase XIAP	0.0197609	0.210546	16.7009	0.237326	n.s.	0.0828828	0.201277	16.9115	0.287747	n.s.	16.9022	0.899303	-0.00926909	0.940447	n.s.	0.0124265	0.0643732	n.s.	0.00944156	0.282717	16.9837	0.172629	n.s.	0.0551054	0.0721709	0.236044	n.s.	0.32367	0.08144	0.575423	n.s.	0	16.7565	16.7554	16.5909	16.903	16.9319	16.8995	16.7724	16.9318	17.0024	17.012	16.9341	17.0049	Cytosol
2152	sp|P98172|EFNB1_HUMAN	EFNB1	EFNB1_HUMAN Ephrin-B1	0.216563	-0.112584	17.5915	0.486908	n.s.	0.783421	0.0225066	17.4789	0.894542	n.s.	17.614	0.188083	0.13509	0.37008	n.s.	0.576373	0.655497	n.s.	0.464986	-0.137485	17.454	0.718545	n.s.	0.893396	-0.0249014	0.952047	n.s.	0.410722	-0.159992	0.653047	n.s.	0	17.6863	17.5413	17.547	17.3605	17.5175	17.5588	17.5025	17.631	17.7086	17.1553	17.7193	17.4874	NA
2153	sp|P98174|FGD1_HUMAN	FGD1	FGD1_HUMAN FYVE, RhoGEF and PH domain-containing protein 1	0.672677	-0.0334756	17.2869	0.824296	n.s.	0.132388	-0.208701	17.2534	0.356314	n.s.	17.0782	0.218418	-0.175225	0.40573	n.s.	0.286335	0.402721	n.s.	0.848423	-0.0206593	17.2663	0.933288	n.s.	0.914104	0.0128164	0.961221	n.s.	0.247209	0.188042	0.504816	n.s.	0	17.2302	17.3646	17.266	17.1859	17.1979	17.3765	17.0937	17.2486	16.8924	17.3739	17.3439	17.081	Cytosol
2154	sp|P98175|RBM10_HUMAN	RBM10	RBM10_HUMAN RNA-binding protein 10	0.167683	-0.114612	20.4599	0.438495	n.s.	0.524521	-0.0574496	20.3453	0.732972	n.s.	20.4025	0.290394	0.0571628	0.478533	n.s.	0.439076	0.538885	n.s.	0.836111	0.0254893	20.4854	0.928633	n.s.	0.208231	0.140102	0.454725	n.s.	0.471462	0.0829389	0.704579	n.s.	0	20.4793	20.3337	20.5668	20.3366	20.3502	20.3492	20.4084	20.3187	20.4803	20.3019	20.607	20.5474	Nucleus
2155	sp|P98177|FOXO4_HUMAN	FOXO4	FOXO4_HUMAN Forkhead box protein O4	0.253553	-0.0875881	14.0021	0.523575	n.s.	0.539212	-0.0409379	13.9145	0.743524	n.s.	13.9612	0.261004	0.0466502	0.450699	n.s.	0.0246906	0.0939472	n.s.	0.0596529	-0.430636	13.5715	0.296783	n.s.	0.0951351	-0.343048	0.305772	n.s.	0.0665972	-0.389698	0.273437	n.s.	0	13.9892	13.9084	14.1088	13.8583	13.9633	13.9221	13.9941	13.959	13.9305	13.2655	13.7633	13.6857	NA
2156	sp|P98179|RBM3_HUMAN	RBM3	RBM3_HUMAN Putative RNA-binding protein 3	0.0279158	-0.805634	16.4899	0.254123	n.s.	0.0256141	-0.635318	15.6843	0.18226	n.s.	15.8546	0.4151	0.170316	0.592706	n.s.	0.0256951	0.0964219	n.s.	0.0624775	-0.617512	15.8724	0.305223	n.s.	0.484254	0.188121	0.702797	n.s.	0.929993	0.0178052	0.967532	n.s.	0	16.378	16.2745	16.8172	15.9906	15.3987	15.6635	15.8562	15.7211	15.9864	16.0896	15.5276	15.9999	Cytosol
2157	sp|P98194-7|AT2C1_HUMAN	ATP2C1	AT2C1_HUMAN Isoform 7 of Calcium-transporting ATPase type 2C member 1	0.12788	0.129254	19.222	0.39206	n.s.	0.111954	0.0852844	19.3513	0.328262	n.s.	19.3073	0.603316	-0.0439693	0.744398	n.s.	0.030564	0.106169	n.s.	0.128499	-0.2045	19.0175	0.407902	n.s.	0.05655	-0.333754	0.23828	n.s.	0.0637752	-0.289784	0.26766	n.s.	0	19.2144	19.2428	19.2089	19.2183	19.426	19.4096	19.3633	19.3304	19.2283	18.8076	19.1533	19.0918	Golgi
2158	sp|P99999|CYC_HUMAN	CYCS	CYC_HUMAN Cytochrome c	0.552557	0.0324359	18.5464	0.745957	n.s.	0.0389425	0.28406	18.5788	0.211349	n.s.	18.8304	0.0439968	0.251624	0.17338	n.s.	0.0300016	0.105149	n.s.	0.998411	-0.000183509	18.5462	0.999582	n.s.	0.699899	-0.0326194	0.842327	n.s.	0.0638441	-0.284244	0.26766	n.s.	0	18.5835	18.4594	18.5962	18.5602	18.5486	18.6275	18.9352	18.6663	18.8898	18.4004	18.5899	18.6482	Mitochondria
2159	sp|Q00013|EM55_HUMAN	MPP1	EM55_HUMAN 55 kDa erythrocyte membrane protein	0.433047	0.071375	13.3486	0.663935	n.s.	0.282773	0.135692	13.4199	0.526057	n.s.	13.4843	0.634307	0.0643172	0.767961	n.s.	0.507652	0.597804	n.s.	0.964784	0.00300271	13.3516	0.984224	n.s.	0.48109	-0.0683723	0.70055	n.s.	0.309535	-0.132689	0.564864	n.s.	0	13.4246	13.3254	13.2957	13.3261	13.3721	13.5617	13.6376	13.5248	13.2904	13.3445	13.4426	13.2676	Plasma.Membrane
2160	sp|Q00059|TFAM_HUMAN	TFAM	TFAM_HUMAN Transcription factor A, mitochondrial	0.931055	0.0142722	21.8287	0.968155	n.s.	0.688459	0.0908368	21.8429	0.840219	n.s.	21.9195	0.65896	0.0765645	0.785061	n.s.	0.896356	0.914909	n.s.	0.580447	0.095407	21.9241	0.791412	n.s.	0.379598	0.0811347	0.621637	n.s.	0.979179	0.00457022	0.990176	n.s.	0	21.7512	21.624	22.1108	21.9354	21.7529	21.8405	22.1597	21.638	21.9607	21.9729	21.7988	22.0005	Mitochondria
2161	sp|Q00169|PIPNA_HUMAN	PITPNA	PIPNA_HUMAN Phosphatidylinositol transfer protein alpha isoform	0.0586419	0.0760662	18.6769	0.304412	n.s.	0.195585	-0.0625619	18.7529	0.431624	n.s.	18.6143	0.0118279	-0.138628	0.094972	n.s.	0.0120448	0.0633389	n.s.	0.96012	-0.00151764	18.6754	0.982624	n.s.	0.00482511	-0.0775838	0.103113	n.s.	0.121805	0.0610442	0.354821	n.s.	0	18.6746	18.7249	18.6312	18.7323	18.7653	18.7612	18.5718	18.6719	18.5993	18.692	18.6613	18.6727	Cytosol
2162	sp|Q00325|MPCP_HUMAN	SLC25A3	MPCP_HUMAN Phosphate carrier protein, mitochondrial	0.0748247	0.0814402	18.2921	0.32525	n.s.	0.025333	0.119603	18.3735	0.181395	n.s.	18.4117	0.129527	0.0381633	0.304757	n.s.	0.290186	0.40613	n.s.	0.649222	-0.0663311	18.2257	0.831798	n.s.	0.326296	-0.147771	0.579689	n.s.	0.232613	-0.185935	0.49102	n.s.	0	18.2315	18.3099	18.3348	18.3659	18.3544	18.4002	18.4129	18.3858	18.4363	18.487	18.1209	18.0693	Mitochondria
2163	sp|Q00341|VIGLN_HUMAN	HDLBP	VIGLN_HUMAN Vigilin	0.0533733	0.141504	22.4295	0.297102	n.s.	0.273464	0.0680065	22.571	0.515719	n.s.	22.4975	0.160903	-0.0734974	0.341799	n.s.	0.0855909	0.190564	n.s.	0.102867	0.117426	22.5469	0.374566	n.s.	0.624001	-0.0240777	0.794494	n.s.	0.353056	0.0494198	0.603087	n.s.	0	22.3835	22.5162	22.3887	22.5133	22.6044	22.5951	22.4958	22.5529	22.4438	22.477	22.5786	22.585	Cytosol
2164	sp|Q00403|TF2B_HUMAN	GTF2B	TF2B_HUMAN Transcription initiation factor IIB	0.641251	-0.0307038	16.2331	0.804023	n.s.	0.225692	-0.142051	16.2024	0.462037	n.s.	16.0911	0.327828	-0.111347	0.514841	n.s.	0.387728	0.493867	n.s.	0.690129	-0.02657	16.2066	0.852352	n.s.	0.950903	0.00413383	0.978998	n.s.	0.314825	0.115481	0.568212	n.s.	0	16.1705	16.3137	16.2152	16.2851	16.1871	16.1351	15.9141	16.1532	16.206	16.2933	16.1408	16.1856	Nucleus
2165	sp|Q00534|CDK6_HUMAN	CDK6	CDK6_HUMAN Cyclin-dependent kinase 6	0.534698	0.0755628	16.2817	0.733646	n.s.	0.0729053	0.29746	16.3573	0.269575	n.s.	16.5792	0.13439	0.221897	0.311619	n.s.	0.0533539	0.144406	n.s.	0.0417823	0.317843	16.5996	0.264486	n.s.	0.0771013	0.24228	0.279771	n.s.	0.867844	0.020383	0.941831	n.s.	0	16.3951	16.328	16.1221	16.4387	16.4261	16.2071	16.4181	16.7351	16.5843	16.4606	16.6697	16.6684	Cytosol
2166	sp|Q00535|CDK5_HUMAN	CDK5	CDK5_HUMAN Cyclin-dependent kinase 5	0.0197701	0.219223	16.9629	0.237326	n.s.	0.57471	0.0382684	17.1821	0.765569	n.s.	17.0012	0.00178336	-0.180955	0.0542193	n.s.	0.0182625	0.0793041	n.s.	0.782107	0.0229796	16.9859	0.900955	n.s.	0.0194997	-0.196243	0.155511	n.s.	0.801385	-0.0152888	0.90646	n.s.	0	16.8806	17.0749	16.9332	17.1728	17.1924	17.1812	16.9632	17.0451	16.9952	17.0885	16.9448	16.9243	Cytosol
2167	sp|Q00536-2|CDK16_HUMAN	CDK16	CDK16_HUMAN Isoform 2 of Cyclin-dependent kinase 16	0.270142	0.0662077	18.7654	0.53912	n.s.	0.117664	-0.102377	18.8316	0.33655	n.s.	18.663	0.00725093	-0.168584	0.0796573	n.s.	0.0271053	0.0994884	n.s.	0.613743	-0.0278594	18.7375	0.814547	n.s.	0.0448106	-0.0940671	0.219086	n.s.	0.0813311	0.0745171	0.300824	n.s.	0	18.7932	18.8273	18.6757	18.8218	18.7959	18.8771	18.6169	18.68	18.6921	18.7814	18.7207	18.7104	Cytosol
2168	sp|Q00537|CDK17_HUMAN	CDK17	CDK17_HUMAN Cyclin-dependent kinase 17	0.701586	0.0391806	17.4737	0.843098	n.s.	0.802329	0.0299463	17.5129	0.90553	n.s.	17.5036	0.922561	-0.0092343	0.954598	n.s.	0.974005	0.977909	n.s.	0.730071	0.0429498	17.5166	0.873692	n.s.	0.970037	0.00376923	0.987899	n.s.	0.912591	0.0130035	0.959896	n.s.	0	17.3783	17.6381	17.4047	17.5789	17.5386	17.4211	17.5962	17.561	17.3537	17.3596	17.6335	17.5568	NA
2169	sp|Q00577|PURA_HUMAN	PURA	PURA_HUMAN Transcriptional activator protein Pur-alpha	0.0313225	-0.189922	16.2189	0.25753	n.s.	0.0284067	-0.204529	16.029	0.188665	n.s.	16.0144	0.78468	-0.0146069	0.868124	n.s.	0.0208544	0.0849834	n.s.	0.0372095	-0.202601	16.0163	0.253927	n.s.	0.831928	-0.0126793	0.919747	n.s.	0.975345	0.00192762	0.989423	n.s.	0	16.1239	16.2533	16.2795	15.9635	16.0708	16.0526	16.0552	15.9396	16.0483	16.1065	15.9708	15.9716	Nucleus
2170	sp|Q00610|CLH1_HUMAN	CLTC	CLH1_HUMAN Clathrin heavy chain 1	0.405718	0.0744479	22.2571	0.646217	n.s.	0.174481	0.116798	22.3315	0.405479	n.s.	22.3739	0.608523	0.0423501	0.747437	n.s.	0.0527773	0.143639	n.s.	0.16371	-0.113755	22.1433	0.450689	n.s.	0.0604927	-0.188202	0.246818	n.s.	0.0205962	-0.230553	0.165195	n.s.	0	22.3535	22.2471	22.1707	22.3035	22.4469	22.2442	22.3172	22.4671	22.3374	22.0697	22.1505	22.2098	Cytosol
2171	sp|Q00613|HSF1_HUMAN	HSF1	HSF1_HUMAN Heat shock factor protein 1	0.226374	0.0514172	17.6667	0.497641	n.s.	0.431201	-0.0574844	17.7181	0.661657	n.s.	17.6092	0.16527	-0.108902	0.345144	n.s.	0.130889	0.243396	n.s.	0.172538	0.152893	17.8196	0.462058	n.s.	0.327851	0.101476	0.580529	n.s.	0.119269	0.210377	0.353618	n.s.	0	17.6611	17.7165	17.6225	17.7633	17.6846	17.7065	17.49	17.6605	17.6771	17.9927	17.7051	17.761	Cytosol
2172	sp|Q00653|NFKB2_HUMAN	NFKB2	NFKB2_HUMAN Nuclear factor NF-kappa-B p100 subunit	0.272479	0.0750341	14.6036	0.541241	n.s.	0.0896683	0.0902439	14.6786	0.298661	n.s.	14.6938	0.802626	0.0152099	0.878665	n.s.	0.591495	0.667408	n.s.	0.500323	0.0572901	14.6609	0.741417	n.s.	0.848622	-0.017744	0.928754	n.s.	0.686352	-0.0329539	0.844855	n.s.	0	14.5467	14.6122	14.6518	14.6799	14.5906	14.7653	14.6519	14.7427	14.6868	14.5217	14.7052	14.7556	Cytosol
2173	sp|Q00688|FKBP3_HUMAN	FKBP3	FKBP3_HUMAN Peptidyl-prolyl cis-trans isomerase FKBP3	0.966072	0.00539474	21.3977	0.985001	n.s.	0.605472	-0.0627753	21.4031	0.785108	n.s.	21.335	0.569926	-0.06817	0.718294	n.s.	0.17214	0.289038	n.s.	0.177424	0.250988	21.6487	0.467989	n.s.	0.181846	0.245594	0.425123	n.s.	0.0992238	0.313764	0.326729	n.s.	0	21.2818	21.3468	21.5646	21.5688	21.3104	21.3301	21.4467	21.199	21.3592	21.8845	21.4467	21.6149	Nucleus
2174	sp|Q00765|REEP5_HUMAN	REEP5	REEP5_HUMAN Receptor expression-enhancing protein 5	0.376861	-0.049576	19.4892	0.624196	n.s.	0.00143284	0.245296	19.4396	0.0815805	n.s.	19.7345	0.00207407	0.294872	0.0546854	n.s.	0.00565261	0.044202	sig	0.655453	0.0359638	19.5252	0.83522	n.s.	0.342716	0.0855398	0.592329	n.s.	0.0392834	-0.209333	0.21928	n.s.	3	19.5478	19.4526	19.4673	19.3616	19.4619	19.4955	19.7361	19.7515	19.716	19.4401	19.661	19.4744	ER
2175	sp|Q00796|DHSO_HUMAN	SORD	DHSO_HUMAN Sorbitol dehydrogenase	0.13833	0.140297	18.3223	0.403579	n.s.	0.180441	0.140722	18.4626	0.411407	n.s.	18.463	0.992619	0.000425502	0.995974	n.s.	0.107979	0.217908	n.s.	0.0975851	0.291881	18.6142	0.369159	n.s.	0.249747	0.151585	0.500709	n.s.	0.277326	0.151159	0.532299	n.s.	0	18.3815	18.4133	18.1722	18.4762	18.4548	18.4569	18.3797	18.5208	18.4886	18.5415	18.8349	18.4662	NA
2176	sp|Q00839-2|HNRPU_HUMAN	HNRNPU	HNRPU_HUMAN Isoform Short of Heterogeneous nuclear ribonucleoprotein U	0.892921	0.0139175	22.6902	0.949748	n.s.	0.194393	0.154236	22.7041	0.430055	n.s.	22.8444	0.0688574	0.140318	0.21805	n.s.	0.195972	0.313265	n.s.	0.464651	-0.120934	22.5693	0.718545	n.s.	0.34435	-0.134852	0.593505	n.s.	0.0969021	-0.27517	0.32299	n.s.	0	22.6491	22.56	22.8616	22.6318	22.7222	22.7584	22.8251	22.9258	22.7824	22.3293	22.6991	22.6794	Cytosol
2177	sp|Q00839|HNRPU_HUMAN	HNRNPU	HNRPU_HUMAN Heterogeneous nuclear ribonucleoprotein U	0.0327262	-0.183591	23.3932	0.25753	n.s.	0.0958101	-0.100183	23.2096	0.307092	n.s.	23.293	0.111382	0.083408	0.282082	n.s.	0.0658997	0.163194	n.s.	0.0790051	-0.242197	23.151	0.337984	n.s.	0.593179	-0.0586065	0.773453	n.s.	0.210197	-0.142015	0.46584	n.s.	0	23.3099	23.4149	23.4547	23.2223	23.2674	23.139	23.315	23.2613	23.3027	23.338	23.0707	23.0442	Cytosol
2178	sp|Q00973|B4GN1_HUMAN	B4GALNT1	B4GN1_HUMAN Beta-1,4 N-acetylgalactosaminyltransferase 1	0.0858989	-0.204704	17.1059	0.340928	n.s.	0.0152227	-0.205728	16.9012	0.158365	n.s.	16.9002	0.990353	-0.00102385	0.995743	n.s.	0.0345895	0.113362	n.s.	0.020614	-0.271324	16.8346	0.212573	n.s.	0.523895	-0.0666199	0.728013	n.s.	0.331642	-0.065596	0.584433	n.s.	0	17.1954	17.0379	17.0845	16.7955	17.0516	16.8566	16.9019	16.9328	16.866	16.9453	16.7964	16.7621	Golgi
2179	sp|Q00975|CAC1B_HUMAN	CACNA1B	CAC1B_HUMAN Voltage-dependent N-type calcium channel subunit alpha-1B	0.289755	0.122472	17.104	0.556094	n.s.	0.694005	0.0542126	17.2265	0.843067	n.s.	17.1582	0.501079	-0.0682593	0.664181	n.s.	0.722003	0.77483	n.s.	0.898243	0.01792	17.1219	0.955865	n.s.	0.34221	-0.104552	0.592061	n.s.	0.786863	-0.0362925	0.899292	n.s.	0	17.1473	16.9225	17.2422	17.1992	17.2926	17.1876	17.3251	17.0371	17.1124	16.9402	17.2273	17.1982	NA
2180	sp|Q01081|U2AF1_HUMAN	U2AF1	U2AF1_HUMAN Splicing factor U2AF 35 kDa subunit	0.472252	0.349841	17.5293	0.692187	n.s.	0.0463561	1.01115	17.8791	0.22333	n.s.	18.5404	0.15376	0.661306	0.334112	n.s.	0.164856	0.280797	n.s.	0.614267	0.242289	17.7716	0.814547	n.s.	0.827166	-0.107552	0.917885	n.s.	0.112782	-0.768858	0.345095	n.s.	0	18.126	17.1968	17.2649	17.634	18.5221	17.4813	18.5331	18.8744	18.2138	17.1312	17.9671	18.2164	Nucleus
2181	sp|Q01082|SPTB2_HUMAN	SPTBN1	SPTB2_HUMAN Spectrin beta chain, non-erythrocytic 1	0.000487524	0.218509	21.5968	0.117242	n.s.	0.0987364	-0.0522244	21.8153	0.311774	n.s.	21.5446	0.000170813	-0.270734	0.0299597	n.s.	7.3824e-05	0.00642166	sig	0.0665449	-0.116179	21.4806	0.310636	n.s.	0.00163864	-0.334689	0.0804214	n.s.	0.236124	-0.0639548	0.493504	n.s.	5	21.6231	21.6046	21.5627	21.7968	21.8138	21.8353	21.5771	21.5335	21.5231	21.5204	21.5264	21.395	Cytosol
2182	sp|Q01085-2|TIAR_HUMAN	TIAL1	TIAR_HUMAN Isoform 2 of Nucleolysin TIAR	0.27542	0.189337	17.31	0.543636	n.s.	0.761062	0.0394144	17.4994	0.881711	n.s.	17.3494	0.227364	-0.149923	0.414507	n.s.	0.430212	0.531129	n.s.	0.411663	0.11749	17.4275	0.681569	n.s.	0.56112	-0.0718471	0.749539	n.s.	0.333192	0.0780757	0.58601	n.s.	0	17.3312	17.1025	17.4964	17.6652	17.5045	17.3284	17.3843	17.3948	17.2693	17.3535	17.386	17.5431	Cytosol
2183	sp|Q01101|INSM1_HUMAN	INSM1	INSM1_HUMAN Insulinoma-associated protein 1	0.0815614	0.381953	18.0482	0.333909	n.s.	0.430344	0.12879	18.4302	0.660992	n.s.	18.177	0.0421932	-0.253162	0.169937	n.s.	0.0453822	0.131027	n.s.	0.0703908	0.61285	18.6611	0.321559	n.s.	0.352828	0.230897	0.599827	n.s.	0.079183	0.484059	0.296605	n.s.	0	17.7821	18.0862	18.2763	18.33	18.3708	18.5897	18.2157	18.1969	18.1184	19.0693	18.4347	18.4793	Nucleus
2184	sp|Q01105-2|SET_HUMAN	SET	SET_HUMAN Isoform 2 of Protein SET	0.331799	0.181522	18.0768	0.592728	n.s.	0.731459	0.0648984	18.2584	0.864392	n.s.	18.1417	0.483893	-0.116624	0.650069	n.s.	0.305669	0.421083	n.s.	0.123725	0.282262	18.3591	0.402033	n.s.	0.424929	0.10074	0.656688	n.s.	0.169848	0.217364	0.417928	n.s.	0	17.9078	17.984	18.3387	18.4144	18.08	18.2807	18.3164	17.9221	18.1867	18.2475	18.3835	18.4463	Cytosol
2185	sp|Q01130|SRSF2_HUMAN	SRSF2	SRSF2_HUMAN Serine/arginine-rich splicing factor 2	0.266622	-0.160067	18.0363	0.537031	n.s.	0.265911	-0.220485	17.8763	0.508676	n.s.	17.8159	0.686874	-0.0604182	0.803491	n.s.	0.449021	0.548084	n.s.	0.760309	-0.048625	17.9877	0.889062	n.s.	0.37441	0.111442	0.619343	n.s.	0.347923	0.17186	0.598366	n.s.	0	17.9485	17.9017	18.2588	17.9824	17.8139	17.8325	18.0394	17.5936	17.8145	18.0604	17.7937	18.109	Nucleus
2186	sp|Q01167|FOXK2_HUMAN	FOXK2	FOXK2_HUMAN Forkhead box protein K2	0.00433165	0.129539	18.3239	0.188978	n.s.	0.000233617	0.182585	18.4534	0.0559385	n.s.	18.5064	0.107875	0.053046	0.276473	n.s.	0.000661735	0.0160637	sig	0.00438237	0.254388	18.5782	0.152278	n.s.	0.0622794	0.124849	0.250945	n.s.	0.191019	0.0718029	0.442764	n.s.	8	18.324	18.3322	18.3154	18.4277	18.4359	18.4966	18.4803	18.5121	18.5269	18.535	18.5344	18.6654	Cytosol
2187	sp|Q01433|AMPD2_HUMAN	AMPD2	AMPD2_HUMAN AMP deaminase 2	0.513034	-0.0260735	19.2901	0.718018	n.s.	0.0276762	-0.148943	19.264	0.187207	n.s.	19.1412	0.0388288	-0.122869	0.163982	n.s.	0.0279662	0.101069	n.s.	0.288851	-0.0492682	19.2408	0.58039	n.s.	0.560016	-0.0231947	0.748961	n.s.	0.0869052	0.0996745	0.309398	n.s.	0	19.2526	19.3458	19.2719	19.2203	19.2752	19.2966	19.1575	19.1895	19.0765	19.2047	19.2974	19.2204	NA
2188	sp|Q01459|DIAC_HUMAN	CTBS	DIAC_HUMAN Di-N-acetylchitobiase	0.970387	0.00255712	15.5266	0.987077	n.s.	0.0422898	-0.230167	15.5292	0.216217	n.s.	15.2965	0.0261038	-0.232725	0.132529	n.s.	0.0708644	0.170636	n.s.	0.577623	-0.0582664	15.4684	0.78988	n.s.	0.526402	-0.0608235	0.730039	n.s.	0.154694	0.171901	0.401347	n.s.	0	15.6266	15.4429	15.5105	15.5776	15.4582	15.5518	15.2072	15.2799	15.4023	15.414	15.6257	15.3653	Lysosome
2189	sp|Q01469|FABP5_HUMAN	FABP5	FABP5_HUMAN Fatty acid-binding protein, epidermal	0.221243	-0.0977242	16.3397	0.491675	n.s.	0.399392	-0.0711531	16.242	0.635939	n.s.	16.2686	0.788113	0.0265711	0.870231	n.s.	0.0619422	0.157509	n.s.	0.0986693	0.151687	16.4914	0.370525	n.s.	0.0481163	0.249412	0.224289	n.s.	0.0786147	0.22284	0.295454	n.s.	0	16.3599	16.2822	16.3772	16.3372	16.26	16.1288	16.3671	16.1341	16.3046	16.5092	16.372	16.5931	Cytosol
2190	sp|Q01484|ANK2_HUMAN	ANK2	ANK2_HUMAN Ankyrin-2	0.906917	-0.0102153	22.0304	0.95591	n.s.	0.095165	-0.206725	22.0201	0.306122	n.s.	21.8236	0.046216	-0.19651	0.177251	n.s.	0.069274	0.168491	n.s.	0.375721	-0.0744343	21.9559	0.653896	n.s.	0.149962	-0.064219	0.383888	n.s.	0.0920918	0.132291	0.315122	n.s.	0	22.0139	21.9109	22.1663	22.0867	21.9683	22.0054	21.935	21.7326	21.8033	21.9459	21.948	21.9738	Cytosol
2191	sp|Q01518|CAP1_HUMAN	CAP1	CAP1_HUMAN Adenylyl cyclase-associated protein 1	0.523222	0.0380317	23.5992	0.725146	n.s.	0.639125	-0.0346547	23.6373	0.807441	n.s.	23.5646	0.339615	-0.0726864	0.524669	n.s.	0.527607	0.616148	n.s.	0.412341	0.0773807	23.6766	0.681755	n.s.	0.662327	0.039349	0.820061	n.s.	0.296052	0.112035	0.550608	n.s.	0	23.6761	23.5776	23.544	23.579	23.7068	23.6261	23.4546	23.6355	23.6036	23.5328	23.7841	23.713	Plasma.Membrane
2192	sp|Q01538|MYT1_HUMAN	MYT1	MYT1_HUMAN Myelin transcription factor 1	0.168651	-0.20827	14.4538	0.439913	n.s.	0.230156	-0.17507	14.2455	0.467099	n.s.	14.2787	0.797325	0.0331998	0.875771	n.s.	0.436233	0.536343	n.s.	0.27045	-0.190535	14.2632	0.565097	n.s.	0.909662	0.0177345	0.958965	n.s.	0.921011	-0.0154652	0.964275	n.s.	0	14.3806	14.6322	14.3485	14.1322	14.4137	14.1906	14.4057	14.1166	14.3138	14.431	14.0329	14.3258	Nucleus
2193	sp|Q01581|HMCS1_HUMAN	HMGCS1	HMCS1_HUMAN Hydroxymethylglutaryl-CoA synthase, cytoplasmic	0.790568	-0.0279119	19.7962	0.892849	n.s.	0.810906	0.0337287	19.7683	0.91028	n.s.	19.8299	0.535297	0.0616406	0.691218	n.s.	0.0769248	0.178768	n.s.	0.0728408	-0.236899	19.5593	0.326325	n.s.	0.000593959	-0.208987	0.0595897	n.s.	0.0404326	-0.270627	0.2213	n.s.	0	19.8734	19.9116	19.6035	19.7854	19.7835	19.7359	19.6586	19.9608	19.8703	19.5813	19.5342	19.5624	Cytosol
2194	sp|Q01658|NC2B_HUMAN	DR1	NC2B_HUMAN Protein Dr1	0.502779	0.286978	16.5705	0.71226	n.s.	0.0263074	0.86531	16.8575	0.183478	n.s.	17.4359	0.177264	0.578332	0.359056	n.s.	0.165399	0.281339	n.s.	0.501092	0.253598	16.8241	0.741749	n.s.	0.941001	-0.0333799	0.973504	n.s.	0.112045	-0.611712	0.344089	n.s.	0	16.986	16.2839	16.4417	16.9383	17.3793	16.255	17.2101	17.6751	17.4224	16.2899	17.0292	17.1533	Nucleus
2195	sp|Q01780|EXOSX_HUMAN	EXOSC10	EXOSX_HUMAN Exosome component 10	0.118915	-0.071278	19.4133	0.379884	n.s.	0.0292556	-0.107963	19.342	0.190268	n.s.	19.3053	0.347472	-0.0366854	0.531303	n.s.	0.00777322	0.0508434	n.s.	0.181956	0.0668278	19.4801	0.471842	n.s.	0.0325826	0.138106	0.188621	n.s.	0.0120778	0.174791	0.131325	n.s.	0	19.3895	19.4615	19.389	19.3307	19.3024	19.393	19.2625	19.3333	19.3203	19.5302	19.4942	19.416	Cytosol
2196	sp|Q01813|K6PP_HUMAN	PFKP	K6PP_HUMAN 6-phosphofructokinase type C	0.891509	-0.00658156	17.305	0.949094	n.s.	0.354754	0.0584949	17.2984	0.595458	n.s.	17.3635	0.316227	0.0650764	0.504208	n.s.	0.345397	0.456954	n.s.	0.128999	0.0634696	17.3684	0.409074	n.s.	0.11424	0.0700511	0.334651	n.s.	0.922156	0.00497472	0.964893	n.s.	0	17.295	17.3633	17.2566	17.2335	17.3395	17.3222	17.3005	17.454	17.3359	17.3803	17.3796	17.3455	Cytosol
2197	sp|Q01814|AT2B2_HUMAN	ATP2B2	AT2B2_HUMAN Plasma membrane calcium-transporting ATPase 2	0.0940553	0.144605	13.4056	0.353038	n.s.	0.211369	0.126581	13.5502	0.446858	n.s.	13.5322	0.874893	-0.0180247	0.925271	n.s.	0.568372	0.649346	n.s.	0.664412	0.0540272	13.4596	0.841786	n.s.	0.532676	-0.0905781	0.734349	n.s.	0.63913	-0.0725535	0.815415	n.s.	0	13.3974	13.4185	13.4008	13.4189	13.6238	13.6078	13.6752	13.5399	13.3814	13.2289	13.5727	13.5772	Plasma.Membrane
2198	sp|Q01826-2|SATB1_HUMAN	SATB1	SATB1_HUMAN Isoform 2 of DNA-binding protein SATB1	0.624853	-0.0386406	16.4499	0.794288	n.s.	0.0359015	0.113122	16.4113	0.203485	n.s.	16.563	0.0772989	0.151763	0.233036	n.s.	0.185921	0.303551	n.s.	0.679943	-0.0333431	16.4166	0.84884	n.s.	0.956766	0.0052975	0.981528	n.s.	0.0923455	-0.146465	0.315122	n.s.	0	16.4308	16.4	16.519	16.4807	16.4692	16.2839	16.5684	16.5721	16.5486	16.4712	16.4935	16.285	Nucleus
2199	sp|Q01831|XPC_HUMAN	XPC	XPC_HUMAN DNA repair protein complementing XP-C cells	0.0132022	-0.0894034	18.3996	0.215889	n.s.	0.0186529	0.133054	18.3102	0.167988	n.s.	18.5326	0.00345668	0.222457	0.0622102	n.s.	0.000541156	0.0146721	sig	0.24118	-0.0335362	18.3661	0.53639	n.s.	0.098333	0.0558672	0.310413	n.s.	0.0118112	-0.16659	0.130494	n.s.	3	18.3875	18.4264	18.3848	18.2858	18.3038	18.3409	18.4686	18.5665	18.5629	18.329	18.3991	18.3701	Cytosol
2200	sp|Q01844-5|EWS_HUMAN	EWSR1	EWS_HUMAN Isoform 5 of RNA-binding protein EWS	0.366229	-0.119649	23.35	0.618124	n.s.	0.220029	-0.174028	23.2303	0.45525	n.s.	23.1759	0.524129	-0.0543793	0.682458	n.s.	0.0179314	0.0786997	n.s.	0.139969	0.197189	23.5472	0.424429	n.s.	0.00510907	0.316838	0.104048	n.s.	0.0038042	0.371217	0.0910318	n.s.	0	23.2073	23.2876	23.555	23.2996	23.2643	23.127	23.2703	23.0716	23.1859	23.57	23.5038	23.5677	Cytosol
2201	sp|Q01968|OCRL_HUMAN	OCRL	OCRL_HUMAN Inositol polyphosphate 5-phosphatase OCRL-1	0.0309487	0.210572	18.7566	0.25753	n.s.	0.199026	0.0949383	18.9672	0.434321	n.s.	18.8515	0.110414	-0.115634	0.280414	n.s.	0.0444629	0.129642	n.s.	0.0739712	0.163379	18.92	0.328922	n.s.	0.497116	-0.0471927	0.710506	n.s.	0.32086	0.068441	0.57414	n.s.	0	18.669	18.8379	18.7629	18.9499	18.9044	19.0472	18.7773	18.9006	18.8767	19.0011	18.9213	18.8376	Cytosol
2202	sp|Q01970|PLCB3_HUMAN	PLCB3	PLCB3_HUMAN 1-phosphatidylinositol 4,5-bisphosphate phosphodiesterase beta-3	0.0445397	0.0966438	18.5909	0.283488	n.s.	0.136027	0.086711	18.6875	0.361296	n.s.	18.6776	0.849108	-0.00993283	0.908204	n.s.	0.25042	0.368771	n.s.	0.223002	0.0667601	18.6577	0.52215	n.s.	0.572865	-0.0298837	0.759421	n.s.	0.750312	-0.0199509	0.878356	n.s.	0	18.5768	18.6324	18.5636	18.6387	18.6967	18.7272	18.7068	18.7303	18.5957	18.577	18.7131	18.6829	Cytosol
2203	sp|Q01973|ROR1_HUMAN	ROR1	ROR1_HUMAN Tyrosine-protein kinase transmembrane receptor ROR1	0.00312631	-0.24109	18.3672	0.186267	n.s.	0.0747171	-0.142912	18.1261	0.27175	n.s.	18.2243	0.210425	0.0981778	0.396836	n.s.	0.00250955	0.0291601	sig	0.00656067	-0.44585	17.9213	0.160291	n.s.	0.0860512	-0.20476	0.291004	n.s.	0.0404517	-0.302938	0.2213	n.s.	1	18.3518	18.4032	18.3465	18.1222	18.0704	18.1856	18.3378	18.1724	18.1625	17.7718	17.9298	18.0623	NA
2204	sp|Q01974|ROR2_HUMAN	ROR2	ROR2_HUMAN Tyrosine-protein kinase transmembrane receptor ROR2	0.951994	0.00967657	15.0844	0.979359	n.s.	0.376054	-0.113422	15.0941	0.614781	n.s.	14.971	0.462342	-0.123098	0.633206	n.s.	0.0482171	0.136646	n.s.	0.0487154	-0.493517	14.5909	0.278128	n.s.	0.0678632	-0.503193	0.261394	n.s.	0.0977377	-0.380095	0.324027	n.s.	0	15.1905	15.1353	14.9274	14.8722	15.3158	15.0943	15.0635	14.8093	15.0402	14.4983	14.8968	14.3776	Plasma.Membrane
2205	sp|Q02040|AK17A_HUMAN	AKAP17A	AK17A_HUMAN A-kinase anchor protein 17A	0.380029	0.042978	19.6682	0.625668	n.s.	0.0548807	0.111385	19.7111	0.239445	n.s.	19.7795	0.0872004	0.0684069	0.246229	n.s.	0.150715	0.26515	n.s.	0.14782	0.135263	19.8034	0.433831	n.s.	0.258068	0.0922851	0.509065	n.s.	0.745825	0.0238782	0.877184	n.s.	0	19.683	19.5984	19.723	19.6643	19.737	19.7322	19.8164	19.7705	19.7517	19.7038	19.9282	19.7782	Nucleus
2206	sp|Q02078|MEF2A_HUMAN	MEF2A	MEF2A_HUMAN Myocyte-specific enhancer factor 2A	0.285306	-0.162089	13.2611	0.553955	n.s.	0.344516	-0.138195	13.099	0.586971	n.s.	13.1229	0.843676	0.0238941	0.906648	n.s.	0.01126	0.0610376	n.s.	0.0514146	0.300671	13.5618	0.283166	n.s.	0.00695116	0.46276	0.110188	n.s.	0.00725102	0.438865	0.107294	n.s.	0	13.1032	13.2267	13.4535	13.2494	13.082	12.9658	13.2771	13.0696	13.0221	13.5646	13.626	13.4948	Nucleus
2207	sp|Q02127|PYRD_HUMAN	DHODH	PYRD_HUMAN Dihydroorotate dehydrogenase (quinone), mitochondrial	0.210872	-0.0561986	14.7817	0.482181	n.s.	0.0920005	-0.181134	14.7255	0.30155	n.s.	14.6006	0.189691	-0.124936	0.371903	n.s.	0.0706061	0.170276	n.s.	0.0456289	-0.214201	14.5675	0.271132	n.s.	0.0916362	-0.158002	0.298915	n.s.	0.762286	-0.0330667	0.884438	n.s.	0	14.7205	14.818	14.8067	14.7081	14.6996	14.7689	14.4504	14.6542	14.6971	14.6939	14.5482	14.4604	Mitochondria
2208	sp|Q02153|GCYB1_HUMAN	GUCY1B3	GCYB1_HUMAN Guanylate cyclase soluble subunit beta-1	0.916774	0.00712798	15.9017	0.960014	n.s.	0.570383	0.0269437	15.9088	0.764293	n.s.	15.9286	0.762858	0.0198157	0.853943	n.s.	0.000934289	0.0186472	sig	0.00309366	-0.297422	15.6042	0.136448	n.s.	0.0086674	-0.30455	0.121043	n.s.	0.00162302	-0.324366	0.0819799	n.s.	5	15.8931	15.9635	15.8484	15.7996	15.9642	15.9625	15.9719	15.9376	15.8763	15.5541	15.6648	15.5938	NA
2209	sp|Q02156|KPCE_HUMAN	PRKCE	KPCE_HUMAN Protein kinase C epsilon type	0.0693136	0.165342	18.8053	0.318007	n.s.	0.893214	-0.0123648	18.9706	0.949039	n.s.	18.7929	0.0466471	-0.177707	0.178141	n.s.	0.0870649	0.192376	n.s.	0.381713	0.0661561	18.8714	0.65783	n.s.	0.0330484	-0.0991864	0.190576	n.s.	0.279257	0.0785209	0.534205	n.s.	0	18.8393	18.8942	18.6822	18.9343	18.9689	19.0087	18.7181	18.9086	18.752	18.8838	18.8279	18.9025	Cytosol
2210	sp|Q02218|ODO1_HUMAN	OGDH	ODO1_HUMAN 2-oxoglutarate dehydrogenase, mitochondrial	0.530415	-0.0241474	21.048	0.730816	n.s.	0.309083	-0.0484017	21.0239	0.551663	n.s.	20.9996	0.415758	-0.0242543	0.593109	n.s.	0.0475373	0.135392	n.s.	0.077734	-0.206895	20.8411	0.336221	n.s.	0.0889793	-0.182747	0.296267	n.s.	0.134499	-0.158493	0.37306	n.s.	0	21.1078	21.0445	20.9917	21.0066	21.0219	21.0432	20.9938	21.0447	20.9603	21.0031	20.7645	20.7558	NA
2211	sp|Q02224|CENPE_HUMAN	CENPE	CENPE_HUMAN Centromere-associated protein E	0.0451349	-0.218945	15.6788	0.283737	n.s.	0.000423086	0.200935	15.4599	0.0606856	n.s.	15.8798	0.0051489	0.41988	0.0694097	n.s.	0.00205287	0.0269307	sig	0.0756785	0.194937	15.8738	0.333081	n.s.	0.0196178	0.413882	0.155511	n.s.	0.944754	-0.00599828	0.97525	n.s.	6	15.65	15.696	15.6904	15.3147	15.5629	15.5021	15.8716	15.903	15.8647	15.888	15.7278	16.0055	Cytosol
2212	sp|Q02246|CNTN2_HUMAN	CNTN2	CNTN2_HUMAN Contactin-2	0.0213014	-0.314716	21.6432	0.238083	n.s.	0.505092	-0.093622	21.3285	0.719772	n.s.	21.5496	0.083774	0.221094	0.241009	n.s.	0.0692377	0.168489	n.s.	0.139489	-0.198851	21.4443	0.424429	n.s.	0.162709	0.115865	0.401041	n.s.	0.418691	-0.105229	0.660353	n.s.	0	21.7738	21.6718	21.484	21.3242	21.3112	21.3501	21.4519	21.7412	21.4556	21.5705	21.4195	21.343	Plasma.Membrane
2213	sp|Q02252|MMSA_HUMAN	ALDH6A1	MMSA_HUMAN Methylmalonate-semialdehyde dehydrogenase [acylating], mitochondrial	0.699838	0.0310493	19.8983	0.84193	n.s.	0.1472	0.132476	19.9294	0.375152	n.s.	20.0308	0.0807222	0.101427	0.237688	n.s.	0.114593	0.224421	n.s.	0.692342	-0.0316451	19.8667	0.853759	n.s.	0.231942	-0.0626944	0.481134	n.s.	0.018349	-0.164121	0.156927	n.s.	0	20.0331	19.8417	19.8202	19.8866	19.9923	19.9092	20.0783	19.9767	20.0374	19.8081	19.8793	19.9126	Mitochondria
2214	sp|Q02410|APBA1_HUMAN	APBA1	APBA1_HUMAN Amyloid beta A4 precursor protein-binding family A member 1	0.00103715	0.208549	16.6421	0.147632	n.s.	3.67225e-05	-0.0679366	16.8506	0.0328562	n.s.	16.5741	0.000346818	-0.276486	0.0362021	n.s.	0.000178004	0.00981364	sig	0.591074	-0.0242564	16.6178	0.80041	n.s.	0.00840751	-0.232806	0.121043	n.s.	0.352696	0.0436802	0.602711	n.s.	5	16.637	16.6453	16.6439	16.8131	16.8425	16.8962	16.578	16.5703	16.5741	16.6618	16.6568	16.5348	NA
2215	sp|Q02446|SP4_HUMAN	SP4	SP4_HUMAN Transcription factor Sp4	0.49509	-0.0590367	18.8908	0.707126	n.s.	0.278388	0.133352	18.8318	0.521707	n.s.	19.0241	0.107054	0.192389	0.275431	n.s.	0.324209	0.438653	n.s.	0.499905	0.0850839	18.9759	0.741343	n.s.	0.232169	0.144121	0.481323	n.s.	0.718962	-0.0482683	0.861692	n.s.	0	18.7894	18.8665	19.0165	18.9105	18.8171	18.7677	19.1684	18.8811	19.0229	18.8455	18.925	19.1571	Nucleus
2216	sp|Q02447|SP3_HUMAN	SP3	SP3_HUMAN Transcription factor Sp3	0.0959667	-0.360687	15.9569	0.355855	n.s.	0.217207	-0.232511	15.5962	0.452551	n.s.	15.7244	0.377128	0.128176	0.556956	n.s.	0.126772	0.239581	n.s.	0.0996871	-0.556263	15.4006	0.371561	n.s.	0.467044	-0.195576	0.689474	n.s.	0.246306	-0.323752	0.504054	n.s.	0	16.2066	15.745	15.919	15.5735	15.7756	15.4394	15.5901	15.8802	15.7028	15.0122	15.7851	15.4045	Nucleus
2217	sp|Q02543|RL18A_HUMAN	RPL18A	RL18A_HUMAN 60S ribosomal protein L18a	0.775823	-0.0189953	21.7603	0.883933	n.s.	0.114711	-0.149518	21.7413	0.331842	n.s.	21.6108	0.129953	-0.130523	0.304824	n.s.	0.503739	0.594303	n.s.	0.801274	-0.0346278	21.7257	0.909819	n.s.	0.906901	-0.0156325	0.958198	n.s.	0.432915	0.11489	0.67131	n.s.	0	21.7498	21.8491	21.682	21.7384	21.675	21.8105	21.5024	21.6381	21.6918	21.9511	21.6805	21.5454	Cytosol
2218	sp|Q02577|HEN2_HUMAN	NHLH2	HEN2_HUMAN Helix-loop-helix protein 2	0.502409	0.0370684	14.5748	0.712059	n.s.	0.131496	-0.0918544	14.6119	0.355454	n.s.	14.4829	0.0283192	-0.128923	0.137799	n.s.	0.150716	0.26515	n.s.	0.942542	0.00472589	14.5795	0.975403	n.s.	0.581169	-0.0323425	0.765255	n.s.	0.138455	0.0965802	0.378713	n.s.	0	14.502	14.6452	14.5771	14.6692	14.5812	14.5851	14.4656	14.5331	14.4502	14.5149	14.6677	14.556	Nucleus
2219	sp|Q02641|CACB1_HUMAN	CACNB1	CACB1_HUMAN Voltage-dependent L-type calcium channel subunit beta-1	0.310014	0.159297	16.0163	0.573764	n.s.	0.182234	0.120232	16.1756	0.414428	n.s.	16.1366	0.752784	-0.0390642	0.847817	n.s.	0.132142	0.24487	n.s.	0.309076	-0.172948	15.8434	0.599246	n.s.	0.127134	-0.332245	0.353801	n.s.	0.0856518	-0.293181	0.308063	n.s.	0	16.1635	15.9287	15.9567	16.0775	16.4057	16.0437	16.1542	16.1251	16.1305	15.5858	15.9767	15.9676	NA
2220	sp|Q02790|FKBP4_HUMAN	FKBP4	FKBP4_HUMAN Peptidyl-prolyl cis-trans isomerase FKBP4	0.697913	-0.012762	20.8843	0.84047	n.s.	0.581842	-0.0399507	20.8715	0.76863	n.s.	20.8443	0.7024	-0.0271888	0.814654	n.s.	0.00382543	0.0361367	sig	0.00529306	0.235108	21.1194	0.157342	n.s.	0.00405233	0.24787	0.101201	n.s.	0.0192837	0.275059	0.159971	n.s.	2	20.8395	20.9094	20.904	20.8947	20.8301	20.8898	20.7194	20.919	20.8946	21.1911	21.0929	21.0741	Cytosol
2221	sp|Q02809|PLOD1_HUMAN	PLOD1	PLOD1_HUMAN Procollagen-lysine,2-oxoglutarate 5-dioxygenase 1	0.288721	0.0322722	18.7709	0.555533	n.s.	0.0189128	0.0927318	18.8032	0.168254	n.s.	18.8637	0.0732867	0.0604597	0.226552	n.s.	0.0643231	0.160705	n.s.	0.982204	-0.000919228	18.77	0.991225	n.s.	0.44478	-0.0331914	0.673027	n.s.	0.0685215	-0.0936511	0.276158	n.s.	0	18.797	18.7799	18.7359	18.8296	18.766	18.8141	18.8619	18.8925	18.8366	18.8313	18.7656	18.7131	ER
2222	sp|Q02818|NUCB1_HUMAN	NUCB1	NUCB1_HUMAN Nucleobindin-1	0.184824	0.118475	19.4986	0.454834	n.s.	0.257781	0.208169	19.6171	0.499994	n.s.	19.7067	0.580595	0.0896947	0.727071	n.s.	0.450254	0.548764	n.s.	0.22344	0.285104	19.7837	0.52275	n.s.	0.433025	0.166629	0.664389	n.s.	0.761528	0.0769347	0.88396	n.s.	0	19.3857	19.5043	19.6058	19.6558	19.654	19.5413	19.9387	19.7401	19.4414	19.4657	19.7703	20.1151	Golgi
2223	sp|Q02878|RL6_HUMAN	RPL6	RL6_HUMAN 60S ribosomal protein L6	0.21557	0.121522	22.363	0.486354	n.s.	0.381198	0.0866491	22.4845	0.619793	n.s.	22.4496	0.668007	-0.0348732	0.792523	n.s.	0.381405	0.488601	n.s.	0.181242	0.136179	22.4992	0.471591	n.s.	0.846245	0.0146567	0.927642	n.s.	0.555848	0.0495299	0.761814	n.s.	0	22.4779	22.3644	22.2467	22.3869	22.535	22.5316	22.3386	22.5314	22.479	22.5231	22.5737	22.4007	Cytosol
2224	sp|Q02880-2|TOP2B_HUMAN	TOP2B	TOP2B_HUMAN Isoform Beta-1 of DNA topoisomerase 2-beta	0.109399	-0.167242	20.7392	0.370041	n.s.	0.0492245	-0.216871	20.572	0.230228	n.s.	20.5224	0.184622	-0.0496291	0.366261	n.s.	0.0014303	0.0229383	sig	0.0085992	-0.451657	20.2876	0.166665	n.s.	0.00970808	-0.284415	0.125364	n.s.	0.0138503	-0.234786	0.139461	n.s.	1	20.6191	20.8814	20.7172	20.6214	20.5245	20.57	20.4987	20.5236	20.5448	20.3929	20.2108	20.259	NA
2225	sp|Q02952|AKA12_HUMAN	AKAP12	AKA12_HUMAN A-kinase anchor protein 12	0.216492	-0.208975	22.3403	0.486908	n.s.	0.692803	-0.0738937	22.1314	0.84302	n.s.	22.2665	0.369079	0.135082	0.54932	n.s.	0.447554	0.546507	n.s.	0.910511	0.0191817	22.3595	0.961479	n.s.	0.118831	0.228157	0.341864	n.s.	0.574301	0.0930754	0.774705	n.s.	0	22.265	22.1663	22.5898	22.254	22.0941	22.046	22.4315	22.0382	22.3297	22.2279	22.3029	22.5478	Cytosol
2226	sp|Q02978|M2OM_HUMAN	SLC25A11	M2OM_HUMAN Mitochondrial 2-oxoglutarate/malate carrier protein	0.588783	0.0355872	19.8896	0.772185	n.s.	0.9678	-0.00229003	19.9252	0.983638	n.s.	19.8873	0.445724	-0.0378773	0.618288	n.s.	0.00151951	0.0236544	sig	0.00998817	-0.249064	19.6405	0.173844	n.s.	0.00339182	-0.284652	0.100736	n.s.	0.00224124	-0.246774	0.0874345	n.s.	5	19.9737	19.8094	19.8856	19.8498	19.966	19.9597	19.8388	19.9133	19.9097	19.6768	19.6543	19.5904	Mitochondria
2227	sp|Q03001|DYST_HUMAN	DST	DYST_HUMAN Dystonin	0.209218	0.0481226	21.4149	0.480152	n.s.	0.054291	-0.10849	21.463	0.238113	n.s.	21.3064	0.0283179	-0.156612	0.137799	n.s.	0.0748923	0.176721	n.s.	0.776135	-0.0164159	21.3985	0.897983	n.s.	0.334565	-0.0645385	0.586221	n.s.	0.221453	0.0920739	0.478901	n.s.	0	21.422	21.4375	21.3852	21.451	21.4213	21.5167	21.2924	21.3765	21.2502	21.309	21.488	21.3984	Cytosol
2228	sp|Q03013|GSTM4_HUMAN	GSTM4	GSTM4_HUMAN Glutathione S-transferase Mu 4	0.0454797	-0.116819	21.1152	0.284555	n.s.	0.586771	0.0310813	20.9984	0.772842	n.s.	21.1463	0.0302621	0.147901	0.142078	n.s.	0.384811	0.491751	n.s.	0.509051	0.136856	21.252	0.748031	n.s.	0.246413	0.253676	0.497352	n.s.	0.607309	0.105775	0.794161	n.s.	0	21.0728	21.1839	21.0888	21.007	21.0302	20.9579	21.0879	21.2218	21.129	21.6224	21.092	21.0416	Cytosol
2229	sp|Q03060|CREM_HUMAN	CREM	CREM_HUMAN cAMP-responsive element modulator	0.881639	-0.028649	13.9331	0.943237	n.s.	0.169417	0.314714	13.9044	0.400248	n.s.	14.2478	0.00539874	0.343363	0.0702959	n.s.	0.0716036	0.171953	n.s.	0.151552	0.398824	14.3319	0.438617	n.s.	0.0373112	0.427473	0.202038	n.s.	0.601931	0.0841103	0.791995	n.s.	0	13.7118	13.8002	14.2872	13.9031	13.9475	13.8627	14.3427	14.1436	14.257	14.343	14.089	14.5636	Cytosol
2230	sp|Q03111|ENL_HUMAN	MLLT1	ENL_HUMAN Protein ENL	0.440785	-0.0386245	15.1159	0.671034	n.s.	0.609416	0.0287525	15.0773	0.787288	n.s.	15.1447	0.228339	0.067377	0.415029	n.s.	0.0330681	0.110691	n.s.	0.0822481	0.260167	15.3761	0.342443	n.s.	0.05418	0.298792	0.23402	n.s.	0.111438	0.231415	0.343921	n.s.	0	15.1406	15.0463	15.1608	15.0209	15.1041	15.1069	15.0725	15.1595	15.202	15.5625	15.3741	15.1916	Nucleus
2231	sp|Q03154|ACY1_HUMAN	ACY1	ACY1_HUMAN Aminoacylase-1	0.772417	0.0218411	19.0545	0.883933	n.s.	0.2837	-0.0854483	19.0763	0.526775	n.s.	18.969	0.0576556	-0.107289	0.198902	n.s.	0.112353	0.222397	n.s.	0.159677	-0.141083	18.9134	0.447254	n.s.	0.0527086	-0.162924	0.231334	n.s.	0.391766	-0.0556346	0.635242	n.s.	0	19.0906	19.142	18.9307	19.0173	19.1195	19.0921	18.9223	19.0154	18.9693	18.8737	19.0154	18.8511	Cytosol
2232	sp|Q03164-3|KMT2A_HUMAN	KMT2A	KMT2A_HUMAN Isoform 3 of Histone-lysine N-methyltransferase 2A	0.320388	0.109498	18.9683	0.583312	n.s.	0.0371416	0.362094	19.0778	0.205975	n.s.	19.3304	0.0290776	0.252596	0.13945	n.s.	0.0147339	0.0714782	n.s.	0.045303	0.311881	19.2802	0.271132	n.s.	0.0286479	0.202384	0.178212	n.s.	0.608684	-0.0502121	0.795088	n.s.	0	18.8191	18.9456	19.1403	19.126	19.0624	19.045	19.4286	19.1907	19.3719	19.3329	19.1698	19.3379	Nucleus
2233	sp|Q03188|CENPC_HUMAN	CENPC	CENPC_HUMAN Centromere protein C	0.072625	-0.265673	15.7544	0.32141	n.s.	0.35455	-0.123169	15.4887	0.595458	n.s.	15.6312	0.110913	0.142504	0.281257	n.s.	0.0804114	0.183687	n.s.	0.654237	-0.0516548	15.7027	0.834692	n.s.	0.0123775	0.214018	0.138663	n.s.	0.335442	0.0715139	0.588366	n.s.	0	15.6325	15.6725	15.9581	15.4634	15.5654	15.4374	15.6593	15.5199	15.7145	15.6531	15.7578	15.6973	Nucleus
2234	sp|Q03252|LMNB2_HUMAN	LMNB2	LMNB2_HUMAN Lamin-B2	0.0126606	-0.240635	21.6311	0.213095	n.s.	0.258244	-0.0881838	21.3905	0.500428	n.s.	21.543	0.0454839	0.152451	0.176497	n.s.	0.00982754	0.0565558	n.s.	0.0378212	-0.157312	21.4738	0.256232	n.s.	0.057	0.0833227	0.239275	n.s.	0.22611	-0.069128	0.482989	n.s.	0	21.6861	21.5335	21.6738	21.3837	21.3473	21.4405	21.5999	21.4526	21.5763	21.4845	21.4425	21.4944	Nucleus
2235	sp|Q03393|PTPS_HUMAN	PTS	PTPS_HUMAN 6-pyruvoyl tetrahydrobiopterin synthase	0.0258652	0.0874433	15.2788	0.252956	n.s.	0.115451	0.152206	15.3663	0.333323	n.s.	15.431	0.441752	0.0647627	0.614821	n.s.	0.172347	0.289231	n.s.	0.815923	-0.0193613	15.2595	0.918127	n.s.	0.242259	-0.106805	0.492351	n.s.	0.180175	-0.171567	0.429976	n.s.	0	15.2485	15.3103	15.2776	15.3465	15.402	15.3502	15.2905	15.5404	15.4622	15.4022	15.1437	15.2325	Cytosol
2236	sp|Q03426|KIME_HUMAN	MVK	KIME_HUMAN Mevalonate kinase	0.0139974	0.191847	20.1169	0.215926	n.s.	0.523528	0.0443015	20.3088	0.732214	n.s.	20.1612	0.0500677	-0.147546	0.185218	n.s.	0.0032718	0.0331795	sig	0.136013	-0.0834587	20.0335	0.421081	n.s.	0.00063667	-0.275306	0.0595897	n.s.	0.07051	-0.12776	0.280919	n.s.	5	20.1339	20.1774	20.0395	20.2699	20.3436	20.3129	20.1664	20.2429	20.0745	20.0705	20.0099	20.02	Cytosol
2237	sp|Q03468|ERCC6_HUMAN	ERCC6	ERCC6_HUMAN DNA excision repair protein ERCC-6	0.501495	-0.0681626	17.2754	0.711247	n.s.	0.825761	0.0154893	17.2072	0.9173	n.s.	17.2909	0.399608	0.0836519	0.577069	n.s.	0.785413	0.827425	n.s.	0.945149	0.00676702	17.2822	0.976254	n.s.	0.53293	0.0749296	0.734377	n.s.	0.926545	-0.00872232	0.966353	n.s.	0	17.3465	17.3006	17.1791	17.1577	17.3596	17.1044	17.3667	17.2883	17.2177	17.1974	17.2116	17.4375	Nucleus
2238	sp|Q03701|CEBPZ_HUMAN	CEBPZ	CEBPZ_HUMAN CCAAT/enhancer-binding protein zeta	0.443921	-0.0478683	18.7662	0.673027	n.s.	0.0858292	0.139147	18.7183	0.292833	n.s.	18.9053	0.0628861	0.187015	0.208497	n.s.	0.0416176	0.124713	n.s.	0.480881	-0.0254532	18.7407	0.728358	n.s.	0.686599	0.0224151	0.835109	n.s.	0.0445847	-0.1646	0.232889	n.s.	0	18.7691	18.7159	18.8135	18.6538	18.8141	18.6869	18.8269	19.01	18.879	18.7663	18.7093	18.7465	Nucleus
2239	sp|Q04206|TF65_HUMAN	RELA	TF65_HUMAN Transcription factor p65	0.507171	-0.087622	14.8749	0.714759	n.s.	0.551266	0.0949095	14.7873	0.752333	n.s.	14.9698	0.206313	0.182531	0.391439	n.s.	0.55974	0.642649	n.s.	0.764083	-0.0436238	14.8313	0.891217	n.s.	0.705875	0.0439981	0.845362	n.s.	0.36725	-0.138533	0.615161	n.s.	0	14.7903	15.0796	14.7548	14.6623	14.8427	14.8568	15.0165	15.1214	14.7715	14.9894	14.6829	14.8214	Cytosol
2240	sp|Q04323|UBXN1_HUMAN	UBXN1	UBXN1_HUMAN UBX domain-containing protein 1	0.0453898	-0.161997	17.1327	0.284277	n.s.	0.0340869	-0.187819	16.9707	0.201538	n.s.	16.9449	0.46345	-0.0258226	0.633772	n.s.	0.00573863	0.0443366	sig	0.351477	0.0842805	17.217	0.63401	n.s.	0.016828	0.246277	0.149461	n.s.	0.0138915	0.2721	0.139651	n.s.	2	17.0358	17.1425	17.2198	17.0059	16.9441	16.9621	16.9833	16.9562	16.8951	17.3352	17.1449	17.1707	Cytosol
2241	sp|Q04446|GLGB_HUMAN	GBE1	GLGB_HUMAN 1,4-alpha-glucan-branching enzyme	0.246855	0.114136	18.3626	0.518114	n.s.	0.919713	0.0103079	18.4768	0.96003	n.s.	18.3729	0.175831	-0.103828	0.357774	n.s.	0.339067	0.450962	n.s.	0.670764	-0.0458697	18.3168	0.845441	n.s.	0.082101	-0.160005	0.286632	n.s.	0.53691	-0.0561776	0.746927	n.s.	0	18.2649	18.5179	18.3051	18.422	18.5275	18.4809	18.2783	18.47	18.3705	18.3579	18.3979	18.1945	NA
2242	sp|Q04637-9|IF4G1_HUMAN	EIF4G1	IF4G1_HUMAN Isoform 9 of Eukaryotic translation initiation factor 4 gamma 1	0.990945	-0.000608407	20.2159	0.99467	n.s.	0.860701	-0.0118895	20.2153	0.935534	n.s.	20.204	0.815173	-0.0112811	0.88713	n.s.	0.971586	0.976647	n.s.	0.723265	-0.0192417	20.1966	0.870129	n.s.	0.477865	-0.0186333	0.699426	n.s.	0.879381	-0.00735222	0.946617	n.s.	0	20.3078	20.1916	20.1483	20.2071	20.247	20.1917	20.123	20.2642	20.2248	20.208	20.2191	20.1628	Cytosol
2243	sp|Q04656-3|ATP7A_HUMAN	ATP7A	ATP7A_HUMAN Isoform 2 of Copper-transporting ATPase 1	0.747158	-0.0108041	17.2175	0.870969	n.s.	0.0264599	0.0777145	17.2067	0.183927	n.s.	17.2952	0.0759347	0.0885186	0.231538	n.s.	0.0131919	0.0668006	n.s.	0.0729084	-0.136178	17.0813	0.326394	n.s.	0.119875	-0.125374	0.343292	n.s.	0.0232311	-0.213893	0.175064	n.s.	0	17.2265	17.2029	17.223	17.1777	17.2674	17.1749	17.3165	17.3167	17.2524	17.148	17.1255	16.9704	Cytosol
2244	sp|Q04724|TLE1_HUMAN	TLE1	TLE1_HUMAN Transducin-like enhancer protein 1	0.249503	0.139131	20.2902	0.520707	n.s.	0.587319	0.0679701	20.4293	0.772842	n.s.	20.3582	0.545694	-0.0711607	0.698967	n.s.	0.400203	0.50343	n.s.	0.18726	0.205146	20.4954	0.478113	n.s.	0.618629	0.0660151	0.790547	n.s.	0.359942	0.137176	0.608522	n.s.	0	20.3968	20.3368	20.137	20.3505	20.563	20.3746	20.2269	20.5159	20.3318	20.2964	20.5523	20.6373	Nucleus
2245	sp|Q04726|TLE3_HUMAN	TLE3	TLE3_HUMAN Transducin-like enhancer protein 3	0.524661	-0.0432632	18.6625	0.726499	n.s.	0.195934	-0.14245	18.6192	0.431786	n.s.	18.52	0.320622	-0.0991871	0.508112	n.s.	0.353469	0.464093	n.s.	0.696267	-0.0284019	18.6341	0.856742	n.s.	0.821515	0.0148613	0.914749	n.s.	0.280929	0.114048	0.535604	n.s.	0	18.6741	18.7395	18.5739	18.6139	18.6898	18.5539	18.3777	18.6476	18.5348	18.7274	18.6034	18.5714	Nucleus
2246	sp|Q04760|LGUL_HUMAN	GLO1	LGUL_HUMAN Lactoylglutathione lyase	0.00855066	0.361408	19.2969	0.196321	n.s.	0.0177625	0.557927	19.6583	0.166018	n.s.	19.8548	0.233448	0.196519	0.420889	n.s.	0.00604968	0.0453762	sig	0.00686932	0.328872	19.6257	0.162349	n.s.	0.592418	-0.0325357	0.772982	n.s.	0.164093	-0.229055	0.412118	n.s.	8	19.4043	19.2788	19.2075	19.6621	19.7398	19.5729	19.91	20.05	19.6044	19.6333	19.573	19.6708	NA
2247	sp|Q04828|AK1C1_HUMAN	AKR1C1	AK1C1_HUMAN Aldo-keto reductase family 1 member C1	0.170267	0.197169	19.3766	0.441269	n.s.	0.148318	-0.184485	19.5738	0.376076	n.s.	19.1921	0.0437109	-0.381654	0.173157	n.s.	0.0389224	0.120262	n.s.	0.576633	-0.0416533	19.3349	0.789474	n.s.	0.0876959	-0.238823	0.294341	n.s.	0.185034	0.142831	0.436711	n.s.	0	19.2662	19.4757	19.3879	19.76	19.4118	19.5495	19.2922	19.0265	19.2577	19.3985	19.3082	19.2981	Cytosol
2248	sp|Q04837|SSBP_HUMAN	SSBP1	SSBP_HUMAN Single-stranded DNA-binding protein, mitochondrial	0.216336	-0.146433	18.9279	0.486908	n.s.	0.581561	-0.082689	18.7815	0.768421	n.s.	18.8452	0.554444	0.063744	0.706651	n.s.	0.271385	0.388303	n.s.	0.118237	-0.216414	18.7115	0.395999	n.s.	0.242963	-0.0699806	0.492801	n.s.	0.284272	-0.133725	0.538596	n.s.	0	18.9678	18.7416	19.0744	18.7646	18.8185	18.7614	18.8499	18.6746	19.0112	18.7233	18.6237	18.7876	Mitochondria
2249	sp|Q04917|1433F_HUMAN	YWHAH	1433F_HUMAN 14-3-3 protein eta	0.277359	-0.0839757	19.3576	0.546353	n.s.	0.030147	-0.27106	19.2736	0.192388	n.s.	19.0866	0.031294	-0.187085	0.145166	n.s.	0.0141534	0.0694692	n.s.	0.0358697	-0.295113	19.0625	0.252702	n.s.	0.0469537	-0.211137	0.222108	n.s.	0.799394	-0.0240523	0.906045	n.s.	0	19.4462	19.3908	19.2357	19.2331	19.3102	19.2776	19.0064	19.1867	19.0666	18.9259	19.1642	19.0974	NA
2250	sp|Q05048|CSTF1_HUMAN	CSTF1	CSTF1_HUMAN Cleavage stimulation factor subunit 1	0.160149	-0.0865178	16.9478	0.427908	n.s.	0.779985	-0.0208885	16.8613	0.892443	n.s.	16.9269	0.288806	0.0656293	0.47749	n.s.	0.360027	0.470153	n.s.	0.231706	-0.118187	16.8296	0.529626	n.s.	0.67849	-0.0316693	0.829868	n.s.	0.32123	-0.0972986	0.57414	n.s.	0	17.0235	16.96	16.86	16.8295	16.8723	16.8821	16.8259	16.992	16.9629	16.9677	16.7667	16.7546	Nucleus
2251	sp|Q05086|UBE3A_HUMAN	UBE3A	UBE3A_HUMAN Ubiquitin-protein ligase E3A	0.236061	0.117614	20.8726	0.508583	n.s.	0.247466	0.11359	20.9902	0.48892	n.s.	20.9862	0.920123	-0.00402408	0.95299	n.s.	0.376092	0.484265	n.s.	0.799693	0.0280227	20.9006	0.908824	n.s.	0.276075	-0.0895912	0.527796	n.s.	0.291699	-0.0855672	0.546488	n.s.	0	21.0081	20.878	20.7316	20.9506	21.0428	20.9771	20.9525	21.0371	20.9689	20.7754	20.9972	20.9292	Cytosol
2252	sp|Q05193|DYN1_HUMAN	DNM1	DYN1_HUMAN Dynamin-1	0.111075	0.1623	19.7656	0.37241	n.s.	0.162851	0.0856892	19.9279	0.394476	n.s.	19.8513	0.329341	-0.0766112	0.516147	n.s.	0.0161281	0.0748657	n.s.	0.148853	-0.108627	19.657	0.435352	n.s.	0.02464	-0.270928	0.16665	n.s.	0.013629	-0.194317	0.138344	n.s.	0	19.7983	19.8222	19.6762	19.8039	19.9533	20.0265	19.8495	19.8898	19.8145	19.5838	19.7246	19.6624	Cytosol
2253	sp|Q05209|PTN12_HUMAN	PTPN12	PTN12_HUMAN Tyrosine-protein phosphatase non-receptor type 12	0.174675	-0.0876997	18.9553	0.445177	n.s.	0.0602408	-0.155558	18.8676	0.247689	n.s.	18.7998	0.0870946	-0.0678588	0.246152	n.s.	0.0316207	0.107924	n.s.	0.945235	0.00454746	18.9599	0.976254	n.s.	0.0553572	0.0922471	0.236467	n.s.	0.0221213	0.160106	0.170623	n.s.	0	18.886	18.9218	19.0583	18.8839	18.8645	18.8545	18.8571	18.7767	18.7656	18.9406	18.9142	19.0248	Cytosol
2254	sp|Q05397-5|FAK1_HUMAN	PTK2	FAK1_HUMAN Isoform 5 of Focal adhesion kinase 1	0.964932	-0.00222521	20.5078	0.985001	n.s.	0.0533058	-0.161632	20.5056	0.236952	n.s.	20.3462	0.0123019	-0.159407	0.0971527	n.s.	0.0904988	0.196717	n.s.	0.198462	-0.143088	20.3647	0.493246	n.s.	0.154104	-0.140863	0.390117	n.s.	0.843212	0.0185442	0.929687	n.s.	0	20.537	20.571	20.4155	20.5027	20.5169	20.4972	20.2736	20.3839	20.3811	20.507	20.3572	20.23	Cytosol
2255	sp|Q05469|LIPS_HUMAN	LIPE	LIPS_HUMAN Hormone-sensitive lipase	0.539577	-0.0473016	15.2983	0.736888	n.s.	0.88685	-0.0137235	15.251	0.945595	n.s.	15.2845	0.753585	0.0335781	0.84841	n.s.	0.416277	0.518318	n.s.	0.159893	-0.151985	15.1463	0.447259	n.s.	0.344466	-0.104684	0.593505	n.s.	0.288184	-0.138262	0.542663	n.s.	0	15.2211	15.3554	15.3182	15.2075	15.3661	15.1793	15.2888	15.423	15.1418	15.2385	14.99	15.2103	NA
2256	sp|Q05513|KPCZ_HUMAN	PRKCZ	KPCZ_HUMAN Protein kinase C zeta type	0.0475602	0.173126	15.731	0.286965	n.s.	0.307506	0.0727433	15.9042	0.549789	n.s.	15.8038	0.0578035	-0.100382	0.198902	n.s.	0.0107993	0.0596888	n.s.	0.314742	-0.079689	15.6514	0.604697	n.s.	0.00663476	-0.252815	0.108779	n.s.	0.0382879	-0.152432	0.21728	n.s.	0	15.7433	15.8206	15.6292	15.8527	15.9272	15.9326	15.7852	15.8589	15.7673	15.5704	15.676	15.7077	Cytosol
2257	sp|Q05519|SRS11_HUMAN	SRSF11	SRS11_HUMAN Serine/arginine-rich splicing factor 11	0.193574	0.113263	19.3676	0.463846	n.s.	0.586886	0.0630496	19.4809	0.772842	n.s.	19.4306	0.565129	-0.0502138	0.714887	n.s.	0.265036	0.382346	n.s.	0.0986066	0.163364	19.531	0.370525	n.s.	0.154166	0.0501004	0.390117	n.s.	0.295753	0.100314	0.550608	n.s.	0	19.2325	19.3939	19.4764	19.4972	19.458	19.4874	19.2775	19.543	19.4715	19.5736	19.4838	19.5355	Nucleus
2258	sp|Q05639|EF1A2_HUMAN	EEF1A2	EF1A2_HUMAN Elongation factor 1-alpha 2	0.0288655	0.254147	23.8181	0.255803	n.s.	0.253214	0.106762	24.0722	0.495569	n.s.	23.9248	0.103226	-0.147385	0.269826	n.s.	0.256884	0.374853	n.s.	0.361186	0.154001	23.9721	0.64185	n.s.	0.526145	-0.100146	0.729844	n.s.	0.763284	0.0472392	0.885104	n.s.	0	23.7822	23.9359	23.7361	24.0589	23.9995	24.1583	23.8248	24.0028	23.9468	24.239	23.8906	23.7867	Nucleus
2259	sp|Q05655-2|KPCD_HUMAN	PRKCD	KPCD_HUMAN Isoform 2 of Protein kinase C delta type	0.00673533	0.299279	17.4519	0.194162	n.s.	0.000607101	0.382249	17.7512	0.0621794	n.s.	17.8341	0.178446	0.0829695	0.360771	n.s.	0.000302236	0.0118601	sig	0.00450574	0.278936	17.7308	0.155052	n.s.	0.745316	-0.0203429	0.871693	n.s.	0.0591395	-0.103312	0.259923	n.s.	8	17.4331	17.5178	17.4048	17.6819	17.7303	17.8412	17.8653	17.8379	17.7992	17.6949	17.6977	17.7999	Cytosol
2260	sp|Q05682|CALD1_HUMAN	CALD1	CALD1_HUMAN Caldesmon	0.0668172	-0.341254	19.4188	0.314734	n.s.	0.823823	-0.0344759	19.0776	0.916611	n.s.	19.3844	0.0292957	0.306778	0.139847	n.s.	0.0180441	0.0788879	n.s.	0.358101	0.140455	19.5593	0.638786	n.s.	0.00320361	0.481709	0.0988385	n.s.	0.125674	0.174931	0.361583	n.s.	0	19.2693	19.3205	19.6667	19.1175	19.147	18.9683	19.4771	19.2383	19.4376	19.498	19.5164	19.6636	Cytosol
2261	sp|Q05823|RN5A_HUMAN	RNASEL	RN5A_HUMAN 2-5A-dependent ribonuclease	0.080216	0.156231	16.7793	0.333353	n.s.	0.0941969	0.13094	16.9356	0.303631	n.s.	16.9103	0.660467	-0.0252908	0.785791	n.s.	0.432245	0.532693	n.s.	0.388558	0.123054	16.9024	0.662729	n.s.	0.802874	-0.0331773	0.903251	n.s.	0.951041	-0.00788655	0.977255	n.s.	0	16.7387	16.881	16.7183	17.0059	16.9442	16.8566	16.8728	16.9722	16.8858	17.1226	16.8586	16.7259	Cytosol
2262	sp|Q05932|FOLC_HUMAN	FPGS	FOLC_HUMAN Folylpolyglutamate synthase, mitochondrial	0.889276	0.00818709	16.8969	0.948126	n.s.	0.134042	0.191386	16.9051	0.35857	n.s.	17.0883	0.133342	0.183199	0.309646	n.s.	0.611282	0.683387	n.s.	0.747814	0.0684082	16.9653	0.8836	n.s.	0.774252	0.0602211	0.887795	n.s.	0.596621	-0.122978	0.787822	n.s.	0	16.901	16.9719	16.8179	16.9566	16.8446	16.9142	16.9049	17.1889	17.1712	17.332	16.6748	16.8892	Mitochondria
2263	sp|Q05D32|CTSL2_HUMAN	CTDSPL2	CTSL2_HUMAN CTD small phosphatase-like protein 2	0.0183185	-0.261771	16.7908	0.236554	n.s.	0.971928	0.00424845	16.529	0.98546	n.s.	16.795	0.043916	0.266019	0.17338	n.s.	0.0855763	0.190564	n.s.	0.127452	-0.348124	16.4426	0.40593	n.s.	0.635528	-0.0863532	0.80232	n.s.	0.139619	-0.352373	0.379862	n.s.	0	16.9253	16.7331	16.7138	16.5205	16.5456	16.5209	16.6553	16.9665	16.7632	16.5924	16.6291	16.1065	NA
2264	sp|Q06124|PTN11_HUMAN	PTPN11	PTN11_HUMAN Tyrosine-protein phosphatase non-receptor type 11	0.0479757	0.129563	20.9753	0.287141	n.s.	0.1004	0.0912028	21.1049	0.314428	n.s.	21.0665	0.404509	-0.0383602	0.5824	n.s.	0.349882	0.461134	n.s.	0.65333	0.0442074	21.0195	0.834553	n.s.	0.398852	-0.0853557	0.637941	n.s.	0.625078	-0.0469955	0.806689	n.s.	0	20.9217	21.0371	20.967	21.0461	21.1536	21.1149	21.0673	21.1122	21.02	20.851	21.0867	21.1208	Cytosol
2265	sp|Q06136|KDSR_HUMAN	KDSR	KDSR_HUMAN 3-ketodihydrosphingosine reductase	0.313342	0.0481874	19.1875	0.576947	n.s.	0.00161208	0.315398	19.2357	0.0836705	n.s.	19.5029	6.34354e-05	0.267211	0.0244358	n.s.	0.020756	0.0848372	n.s.	0.804129	-0.034722	19.1528	0.91154	n.s.	0.544131	-0.0829094	0.738758	n.s.	0.0489128	-0.35012	0.244681	n.s.	0	19.1132	19.2513	19.198	19.225	19.2584	19.2237	19.5188	19.4837	19.5062	19.3801	18.9502	19.1281	ER
2266	sp|Q06203|PUR1_HUMAN	PPAT	PUR1_HUMAN Amidophosphoribosyltransferase	0.123657	0.119443	19.1015	0.385496	n.s.	0.186325	0.127737	19.2209	0.419465	n.s.	19.2292	0.907363	0.00829439	0.945175	n.s.	0.360377	0.470315	n.s.	0.410099	0.0748642	19.1763	0.681293	n.s.	0.550553	-0.0445784	0.742168	n.s.	0.570689	-0.0528728	0.772107	n.s.	0	19.1038	19.1929	19.0077	19.1715	19.2757	19.2155	19.1275	19.3343	19.2257	19.2906	19.1583	19.08	NA
2267	sp|Q06210|GFPT1_HUMAN	GFPT1	GFPT1_HUMAN Glutamine--fructose-6-phosphate aminotransferase [isomerizing] 1	0.449746	-0.0616212	17.8214	0.677623	n.s.	0.474385	0.0804122	17.7598	0.697329	n.s.	17.9018	0.115917	0.142033	0.288775	n.s.	0.467764	0.564254	n.s.	0.95608	0.00569513	17.8271	0.981788	n.s.	0.351716	0.0673164	0.599427	n.s.	0.47632	-0.0747171	0.706474	n.s.	0	17.8039	17.9564	17.7039	17.7603	17.7693	17.7498	17.7641	17.9986	17.9429	17.9524	17.7448	17.7841	NA
2268	sp|Q06265-2|EXOS9_HUMAN	EXOSC9	EXOS9_HUMAN Isoform 2 of Exosome complex component RRP45	0.983562	0.00324439	15.572	0.993074	n.s.	0.573705	0.087554	15.5752	0.765239	n.s.	15.6595	0.520512	0.0843096	0.679793	n.s.	0.637909	0.705621	n.s.	0.572711	-0.0854764	15.4865	0.788637	n.s.	0.484543	-0.0887208	0.702801	n.s.	0.187359	-0.17303	0.438664	n.s.	0	15.8011	15.4059	15.5089	15.4584	15.7496	15.5177	15.5513	15.8167	15.6106	15.6237	15.4636	15.3723	Cytosol
2269	sp|Q06278|ADO_HUMAN	AOX1	ADO_HUMAN Aldehyde oxidase	0.904945	0.00497682	17.9473	0.954746	n.s.	0.528777	0.0252733	17.9522	0.735038	n.s.	17.9725	0.519571	0.0202965	0.678923	n.s.	0.00440013	0.038306	sig	0.033564	-0.328553	17.6187	0.245861	n.s.	0.0296979	-0.33353	0.180756	n.s.	0.0239645	-0.353826	0.175908	n.s.	5	17.9458	18.0034	17.8926	17.9111	17.9569	17.9887	17.94	18.0018	17.9758	17.4496	17.6165	17.79	Cytosol
2270	sp|Q06323-2|PSME1_HUMAN	PSME1	PSME1_HUMAN Isoform 2 of Proteasome activator complex subunit 1	0.466384	0.0482689	21.8178	0.68949	n.s.	0.516583	0.0437025	21.8661	0.727538	n.s.	21.8615	0.770965	-0.00456639	0.858868	n.s.	0.201084	0.319229	n.s.	0.165651	0.134795	21.9526	0.453083	n.s.	0.175468	0.0865262	0.417535	n.s.	0.168753	0.0910926	0.416598	n.s.	0	21.714	21.9214	21.8179	21.8738	21.8649	21.8594	21.8741	21.8769	21.8334	22.0479	21.867	21.9428	NA
2271	sp|Q06330|SUH_HUMAN	RBPJ	SUH_HUMAN Recombining binding protein suppressor of hairless	0.0716877	-0.131561	19.1599	0.321368	n.s.	0.0250605	-0.167895	19.0284	0.180994	n.s.	18.9921	0.297689	-0.0363334	0.485275	n.s.	0.110833	0.220645	n.s.	0.699699	-0.0371072	19.1228	0.859088	n.s.	0.310311	0.0944542	0.563653	n.s.	0.166886	0.130788	0.41451	n.s.	0	19.0771	19.2376	19.1652	19.0828	18.9922	19.0102	18.9705	18.992	19.0137	19.262	18.9981	19.1085	Cytosol
2272	sp|Q06455-3|MTG8_HUMAN	RUNX1T1	MTG8_HUMAN Isoform 3 of Protein CBFA2T1	0.115416	0.0602508	18.4696	0.37806	n.s.	0.173885	0.101976	18.5298	0.404767	n.s.	18.5716	0.553749	0.0417252	0.706271	n.s.	0.287218	0.403534	n.s.	0.269671	0.0349173	18.5045	0.565097	n.s.	0.489618	-0.0253334	0.704868	n.s.	0.349813	-0.0670586	0.599794	n.s.	0	18.5023	18.4524	18.4541	18.4797	18.5508	18.559	18.5268	18.6895	18.4984	18.4875	18.5478	18.4782	Nucleus
2273	sp|Q06481|APLP2_HUMAN	APLP2	APLP2_HUMAN Amyloid-like protein 2	0.171622	0.0674005	17.5835	0.442697	n.s.	0.000921937	0.199858	17.6509	0.0695674	n.s.	17.7834	0.0415274	0.132457	0.169327	n.s.	0.00794516	0.051216	n.s.	0.0754674	0.0877792	17.6713	0.332847	n.s.	0.721534	0.0203788	0.855865	n.s.	0.0536175	-0.112079	0.253154	n.s.	0	17.5826	17.5993	17.5686	17.6782	17.7016	17.573	17.7985	17.742	17.8096	17.6348	17.6364	17.7427	NA
2274	sp|Q06546|GABPA_HUMAN	GABPA	GABPA_HUMAN GA-binding protein alpha chain	0.728994	-0.0197892	18.496	0.858858	n.s.	0.741925	0.0249847	18.4762	0.869676	n.s.	18.521	0.579033	0.044774	0.726202	n.s.	0.0449542	0.130467	n.s.	0.0107402	0.169531	18.6655	0.176564	n.s.	0.0123984	0.189321	0.138663	n.s.	0.0867007	0.144547	0.309398	n.s.	0	18.4432	18.5599	18.4848	18.4124	18.4638	18.5523	18.4402	18.6428	18.4799	18.6352	18.6878	18.6736	Nucleus
2275	sp|Q06547|GABP1_HUMAN	GABPB1	GABP1_HUMAN GA-binding protein subunit beta-1	0.920771	-0.0127729	18.1825	0.962897	n.s.	0.938041	-0.0122913	18.1697	0.967138	n.s.	18.1702	0.997828	0.000481599	0.998535	n.s.	0.209573	0.327566	n.s.	0.0886648	0.276099	18.4586	0.354376	n.s.	0.115676	0.288872	0.336966	n.s.	0.161708	0.288391	0.410818	n.s.	0	18.0492	18.2382	18.26	18.1994	18.3268	17.983	18.4041	18.1617	17.9448	18.4925	18.2647	18.6185	Nucleus
2276	sp|Q06587|RING1_HUMAN	RING1	RING1_HUMAN E3 ubiquitin-protein ligase RING1	0.697671	-0.0251518	16.9201	0.84047	n.s.	0.225818	0.0858844	16.8949	0.462037	n.s.	17.006	0.0932825	0.111036	0.254166	n.s.	0.174247	0.291016	n.s.	0.555233	-0.0362056	16.8839	0.7776	n.s.	0.822373	-0.0110538	0.914959	n.s.	0.0563175	-0.12209	0.254905	n.s.	0	17.0122	16.8995	16.8486	16.8981	16.9555	16.8312	16.9409	17.0636	17.0135	16.9134	16.9121	16.8261	Nucleus
