## Supplementary Table 10 for "Combinatorial selective ER-phagy remodels the ER during neurogenesis" (part 2 of 3)

### Sheet: SuppData_RescueC_allData (continued)
	Reference	Gene.Symbol	Annotation	p.val_WTplusFAM134CGFPd12.WTd12	log2FC_WTplusFAM134CGFPd12.WTd12	WTd12	q.val_WTplusFAM134CGFPd12.WTd12	sig_WTplusFAM134CGFPd12.WTd12	p.val_CAd12.WTd12	log2FC_CAd12.WTd12	WTplusFAM134CGFPd12	q.val_CAd12.WTd12	sig_CAd12.WTd12	CAd12	p.val_CAd12.WTplusFAM134CGFPd12	log2FC_CAd12.WTplusFAM134CGFPd12	q.val_CAd12.WTplusFAM134CGFPd12	sig_CAd12.WTplusFAM134CGFPd12	p.val_anova	q.val_anova	anova_sig	p.val_CAplusFAM134CGFPd12.WTd12	log2FC_CAplusFAM134CGFPd12.WTd12	CAplusFAM134CGFPd12	q.val_CAplusFAM134CGFPd12.WTd12	sig_CAplusFAM134CGFPd12.WTd12	p.val_CAplusFAM134CGFPd12.WTplusFAM134CGFPd12	log2FC_CAplusFAM134CGFPd12.WTplusFAM134CGFPd12	q.val_CAplusFAM134CGFPd12.WTplusFAM134CGFPd12	sig_CAplusFAM134CGFPd12.WTplusFAM134CGFPd12	p.val_CAplusFAM134CGFPd12.CAd12	log2FC_CAplusFAM134CGFPd12.CAd12	q.val_CAplusFAM134CGFPd12.CAd12	sig_CAplusFAM134CGFPd12.CAd12	cluster	WTd12_1	WTd12_2	WTd12_3	WTplusFAM134CGFPd12_1	WTplusFAM134CGFPd12_2	WTplusFAM134CGFPd12_3	CAd12_1	CAd12_2	CAd12_3	CAplusFAM134CGFPd12_1	CAplusFAM134CGFPd12_2	CAplusFAM134CGFPd12_3	Organelle Localization
2277	sp|Q06787-5|FMR1_HUMAN	FMR1	FMR1_HUMAN Isoform 4 of Fragile X mental retardation protein 1	0.780868	0.0372125	16.8	0.88726	n.s.	0.736237	0.0499526	16.8372	0.86698	n.s.	16.85	0.861428	0.0127401	0.914737	n.s.	0.982146	0.985134	n.s.	0.877013	0.0277996	16.8278	0.946609	n.s.	0.940361	-0.00941297	0.973504	n.s.	0.874999	-0.022153	0.944359	n.s.	0	16.9775	16.5647	16.8578	16.8784	16.8396	16.7936	16.7732	16.7998	16.9769	16.5966	16.9476	16.9393	Cytosol
2278	sp|Q06787-7|FMR1_HUMAN	FMR1	FMR1_HUMAN Isoform 7 of Fragile X mental retardation protein 1	0.856058	-0.0106863	19.4228	0.92912	n.s.	0.682364	-0.0415528	19.4121	0.836002	n.s.	19.3812	0.76366	-0.0308665	0.85453	n.s.	0.820201	0.854444	n.s.	0.318908	-0.0696176	19.3531	0.606675	n.s.	0.406439	-0.0589312	0.643671	n.s.	0.791784	-0.0280648	0.902108	n.s.	0	19.4939	19.4056	19.3688	19.3374	19.4203	19.4785	19.2463	19.5431	19.3543	19.4433	19.3398	19.2763	Cytosol
2279	sp|Q06830|PRDX1_HUMAN	PRDX1	PRDX1_HUMAN Peroxiredoxin-1	0.651855	0.0236356	21.9524	0.811966	n.s.	0.883683	-0.010152	21.9761	0.944613	n.s.	21.9423	0.567317	-0.0337876	0.716497	n.s.	0.897434	0.915859	n.s.	0.685848	0.0258841	21.9783	0.850821	n.s.	0.964392	0.00224843	0.985798	n.s.	0.6047	0.0360361	0.793138	n.s.	0	21.9905	21.9997	21.8671	22.011	21.9326	21.9846	21.8441	21.9886	21.9943	21.8983	22.0002	22.0365	Cytosol
2280	sp|Q06945|SOX4_HUMAN	SOX4	SOX4_HUMAN Transcription factor SOX-4	0.880713	0.010462	17.0547	0.942696	n.s.	0.862996	-0.0125974	17.0652	0.936341	n.s.	17.0421	0.747868	-0.0230594	0.844707	n.s.	0.062431	0.158286	n.s.	0.0464223	0.170487	17.2252	0.271977	n.s.	0.0510825	0.160025	0.229604	n.s.	0.0408397	0.183084	0.221838	n.s.	0	16.9735	17.0532	17.1375	17.1328	16.9796	17.0831	17.1346	16.9655	17.0263	17.2882	17.1616	17.2258	Nucleus
2281	sp|Q07020|RL18_HUMAN	RPL18	RL18_HUMAN 60S ribosomal protein L18	0.595359	-0.0409691	20.1152	0.775689	n.s.	0.434505	-0.0515906	20.0743	0.662601	n.s.	20.0636	0.878858	-0.0106214	0.928195	n.s.	0.190009	0.30775	n.s.	0.137017	-0.213454	19.9018	0.422624	n.s.	0.218208	-0.172485	0.466853	n.s.	0.220439	-0.161864	0.478901	n.s.	0	20.2002	20.1052	20.0403	19.9784	20.1647	20.0797	19.9941	20.076	20.1209	19.8382	20.1073	19.7599	Cytosol
2282	sp|Q07021|C1QBP_HUMAN	C1QBP	C1QBP_HUMAN Complement component 1 Q subcomponent-binding protein, mitochondrial	0.369974	-0.0654292	18.9042	0.620554	n.s.	0.254434	0.0620093	18.8388	0.49604	n.s.	18.9662	0.0740826	0.127439	0.228	n.s.	0.389062	0.494629	n.s.	0.964202	-0.00390149	18.9003	0.984224	n.s.	0.511589	0.0615277	0.720415	n.s.	0.415806	-0.0659108	0.657906	n.s.	0	18.8606	18.8634	18.9887	18.9027	18.8716	18.7421	19.0022	18.9339	18.9627	18.8914	18.7839	19.0257	Cytosol
2283	sp|Q07065|CKAP4_HUMAN	CKAP4	CKAP4_HUMAN Cytoskeleton-associated protein 4	0.0801835	-0.115223	21.8072	0.333353	n.s.	0.335762	0.0580179	21.692	0.57835	n.s.	21.8652	0.064613	0.173241	0.212022	n.s.	0.0217119	0.0869132	n.s.	0.0324457	-0.16352	21.6437	0.243781	n.s.	0.509434	-0.0482966	0.7186	n.s.	0.0332862	-0.221538	0.204198	n.s.	0	21.7865	21.8408	21.7942	21.6232	21.7804	21.6723	21.8383	21.9626	21.7947	21.7159	21.5529	21.6621	ER
2284	sp|Q07666|KHDR1_HUMAN	KHDRBS1	KHDR1_HUMAN KH domain-containing, RNA-binding, signal transduction-associated protein 1	0.0309459	-0.331534	21.081	0.25753	n.s.	0.00734508	-0.504779	20.7494	0.13185	n.s.	20.5762	0.00367816	-0.173244	0.0636363	n.s.	0.00292204	0.0313906	sig	0.0514715	-0.334861	20.7461	0.283166	n.s.	0.966607	-0.00332633	0.986558	n.s.	0.0807373	0.169918	0.299916	n.s.	7	21.2758	20.9535	21.0136	20.7603	20.7824	20.7056	20.5506	20.6083	20.5696	20.7537	20.8653	20.6193	Cytosol
2285	sp|Q07812-2|BAX_HUMAN	BAX	BAX_HUMAN Isoform Beta of Apoptosis regulator BAX	0.827423	-0.0229013	18.2948	0.91203	n.s.	0.759558	0.0265542	18.2719	0.880527	n.s.	18.3213	0.546786	0.0494556	0.699453	n.s.	0.687755	0.748319	n.s.	0.495751	-0.102759	18.192	0.738789	n.s.	0.583116	-0.0798581	0.765952	n.s.	0.347973	-0.129314	0.598366	n.s.	0	18.3964	18.1537	18.3342	18.1498	18.3775	18.2884	18.2808	18.3923	18.2909	17.9942	18.3972	18.1847	Cytosol
2286	sp|Q07864|DPOE1_HUMAN	POLE	DPOE1_HUMAN DNA polymerase epsilon catalytic subunit A	0.289987	0.0869557	15.7645	0.556094	n.s.	0.465425	0.0796752	15.8515	0.690094	n.s.	15.8442	0.945225	-0.00728046	0.970482	n.s.	0.832317	0.863333	n.s.	0.497467	0.117797	15.8823	0.739529	n.s.	0.855195	0.0308418	0.932359	n.s.	0.836032	0.0381223	0.92559	n.s.	0	15.7949	15.8313	15.6673	15.9469	15.7718	15.8356	15.6938	15.9896	15.8492	16.1793	15.6969	15.7707	Nucleus
2287	sp|Q07866-6|KLC1_HUMAN	KLC1	KLC1_HUMAN Isoform N of Kinesin light chain 1	0.628988	0.0294799	22.2641	0.796856	n.s.	0.0436301	-0.180769	22.2936	0.21756	n.s.	22.0834	0.00184199	-0.210249	0.054435	n.s.	0.00387199	0.0362398	sig	0.066077	-0.145401	22.1187	0.310349	n.s.	0.000624094	-0.174881	0.0595897	n.s.	0.324802	0.0353675	0.577252	n.s.	7	22.3229	22.3169	22.1527	22.2771	22.3065	22.2972	22.0403	22.134	22.0758	22.0887	22.1256	22.1419	Cytosol
2288	sp|Q07889|SOS1_HUMAN	SOS1	SOS1_HUMAN Son of sevenless homolog 1	0.310782	0.0704986	18.4849	0.574336	n.s.	0.82216	-0.0149088	18.5554	0.916389	n.s.	18.47	0.188466	-0.0854074	0.370485	n.s.	0.814853	0.851423	n.s.	0.659018	0.0751705	18.56	0.837547	n.s.	0.977389	0.0046719	0.990035	n.s.	0.593367	0.0900793	0.78566	n.s.	0	18.3931	18.5052	18.5563	18.4868	18.6139	18.5655	18.4387	18.4234	18.5478	18.8563	18.4574	18.3664	NA
2289	sp|Q07954|LRP1_HUMAN	LRP1	LRP1_HUMAN Prolow-density lipoprotein receptor-related protein 1	0.763244	-0.0135585	19.237	0.879359	n.s.	0.591545	-0.0162888	19.2235	0.776534	n.s.	19.2208	0.945716	-0.00273033	0.970828	n.s.	0.141824	0.255963	n.s.	0.0682111	-0.0899705	19.1471	0.314893	n.s.	0.158924	-0.076412	0.395919	n.s.	0.0769974	-0.0736817	0.292797	n.s.	0	19.2845	19.2112	19.2154	19.1545	19.2641	19.2518	19.2417	19.1923	19.2282	19.1527	19.1915	19.0971	Cytosol
2290	sp|Q07955-2|SRSF1_HUMAN	SRSF1	SRSF1_HUMAN Isoform ASF-2 of Serine/arginine-rich splicing factor 1	0.0978117	-0.329665	21.2612	0.359134	n.s.	0.169981	-0.280682	20.9315	0.400381	n.s.	20.9805	0.655373	0.0489831	0.782872	n.s.	0.113564	0.223365	n.s.	0.341362	-0.157419	21.1038	0.624747	n.s.	0.0424957	0.172246	0.213685	n.s.	0.24426	0.123263	0.503058	n.s.	0	21.2277	21.0306	21.5252	20.9987	20.9689	20.8268	21.0958	20.8104	21.0354	21.0721	21.1531	21.086	Cytosol
2291	sp|Q07960|RHG01_HUMAN	ARHGAP1	RHG01_HUMAN Rho GTPase-activating protein 1	0.00687974	0.182731	18.9274	0.194364	n.s.	0.688468	-0.0265262	19.1101	0.840219	n.s.	18.9009	0.0172616	-0.209257	0.109979	n.s.	0.0968295	0.204396	n.s.	0.639893	0.0474048	18.9748	0.827204	n.s.	0.201809	-0.135326	0.448203	n.s.	0.508191	0.073931	0.729161	n.s.	0	18.9374	18.9792	18.8656	19.0848	19.1283	19.1173	18.8488	19.0044	18.8494	19.104	19.013	18.8074	Cytosol
2292	sp|Q08170|SRSF4_HUMAN	SRSF4	SRSF4_HUMAN Serine/arginine-rich splicing factor 4	0.0218478	-0.566085	20.17	0.240057	n.s.	0.0262698	-0.489314	19.6039	0.183478	n.s.	19.6807	0.475464	0.0767708	0.642605	n.s.	0.00818773	0.0515893	n.s.	0.0458914	-0.424734	19.7453	0.271168	n.s.	0.255158	0.141351	0.505873	n.s.	0.4962	0.0645801	0.721406	n.s.	0	20.2864	19.9068	20.3169	19.7246	19.6394	19.4477	19.7309	19.5745	19.7366	19.6091	19.8095	19.8172	Nucleus
2293	sp|Q08174-2|PCDH1_HUMAN	PCDH1	PCDH1_HUMAN Isoform 2 of Protocadherin-1	0.120368	-0.135752	14.6522	0.381753	n.s.	0.00103953	-0.340394	14.5164	0.0731527	n.s.	14.3118	0.0314899	-0.204642	0.145166	n.s.	0.00664973	0.0471656	sig	0.0608983	-0.184171	14.468	0.300556	n.s.	0.604724	-0.0484197	0.781387	n.s.	0.075526	0.156222	0.290374	n.s.	7	14.6841	14.5833	14.6891	14.6255	14.4197	14.504	14.3458	14.276	14.3135	14.5524	14.5052	14.3464	Plasma.Membrane
2294	sp|Q08209|PP2BA_HUMAN	PPP3CA	PP2BA_HUMAN Serine/threonine-protein phosphatase 2B catalytic subunit alpha isoform	0.389268	-0.0748329	17.6079	0.631876	n.s.	0.0423054	-0.301564	17.5331	0.216217	n.s.	17.3064	0.0303078	-0.226731	0.142079	n.s.	0.0776545	0.179874	n.s.	0.123092	-0.31029	17.2976	0.401233	n.s.	0.167865	-0.235457	0.408764	n.s.	0.95786	-0.00872618	0.980782	n.s.	0	17.7601	17.5485	17.5152	17.5171	17.5555	17.5266	17.1841	17.4191	17.3159	17.1086	17.5699	17.2145	Cytosol
2295	sp|Q08211|DHX9_HUMAN	DHX9	DHX9_HUMAN ATP-dependent RNA helicase A	0.00649847	-0.128506	20.7992	0.194162	n.s.	0.921035	0.00371639	20.6707	0.961086	n.s.	20.8029	0.0134668	0.132222	0.100527	n.s.	0.135745	0.24888	n.s.	0.215448	-0.139324	20.6599	0.514553	n.s.	0.913361	-0.0108182	0.960923	n.s.	0.213185	-0.14304	0.470271	n.s.	0	20.8408	20.7798	20.7769	20.6534	20.6967	20.6619	20.7471	20.8219	20.8397	20.8445	20.5592	20.5759	Cytosol
2296	sp|Q08257|QOR_HUMAN	CRYZ	QOR_HUMAN Quinone oxidoreductase	0.487302	-0.0607076	18.9228	0.701925	n.s.	2.64432e-05	-3.58105	18.8621	0.0328562	down	15.3417	3.27562e-05	-3.52034	0.0244358	down	1.01579e-08	3.18094e-05	sig	1.77458e-05	-3.75454	15.1683	0.0406921	down	2.22667e-05	-3.69383	0.0199589	down	0.469528	-0.173488	0.703338	n.s.	5	18.8827	19.0146	18.8711	18.9457	18.7347	18.9059	15.484	15.5152	15.0261	15.4445	15.128	14.9323	Cytosol
2297	sp|Q08378|GOGA3_HUMAN	GOLGA3	GOGA3_HUMAN Golgin subfamily A member 3	0.276251	0.0391771	19.1651	0.544589	n.s.	0.643527	-0.0257742	19.2043	0.811274	n.s.	19.1393	0.249831	-0.0649514	0.438671	n.s.	0.388907	0.494564	n.s.	0.324928	0.0375404	19.2026	0.61187	n.s.	0.956425	-0.00163677	0.981499	n.s.	0.272971	0.0633146	0.529612	n.s.	0	19.1933	19.1143	19.1877	19.2397	19.1904	19.1827	19.0497	19.1809	19.1874	19.1593	19.2208	19.2278	Golgi
2298	sp|Q08379|GOGA2_HUMAN	GOLGA2	GOGA2_HUMAN Golgin subfamily A member 2	0.847799	-0.00651067	19.2246	0.923758	n.s.	0.477577	0.0500923	19.2181	0.699442	n.s.	19.2747	0.406458	0.056603	0.583984	n.s.	0.0331471	0.110718	n.s.	0.0124222	-0.125316	19.0993	0.183739	n.s.	0.0054692	-0.118806	0.104923	n.s.	0.0423663	-0.175409	0.226014	n.s.	0	19.2771	19.2012	19.1957	19.1828	19.2412	19.2305	19.238	19.3891	19.1972	19.0814	19.1228	19.0938	Golgi
2299	sp|Q08380|LG3BP_HUMAN	LGALS3BP	LG3BP_HUMAN Galectin-3-binding protein	0.0225263	0.223787	14.3537	0.243277	n.s.	0.224591	0.113895	14.5775	0.46058	n.s.	14.4676	0.221111	-0.109892	0.40837	n.s.	0.0909229	0.197182	n.s.	0.0918679	0.178454	14.5322	0.358708	n.s.	0.589599	-0.0453327	0.771147	n.s.	0.521248	0.0645598	0.736925	n.s.	0	14.3372	14.4418	14.2822	14.557	14.6558	14.5197	14.5941	14.4226	14.3862	14.5183	14.6526	14.4256	ER
2300	sp|Q08397|LOXL1_HUMAN	LOXL1	LOXL1_HUMAN Lysyl oxidase homolog 1	0.496513	-0.02762	17.0719	0.708351	n.s.	0.0140963	-0.141193	17.0443	0.155049	n.s.	16.9307	0.00869443	-0.113573	0.0861602	n.s.	0.0195635	0.0820123	n.s.	0.0760702	-0.124085	16.9478	0.334165	n.s.	0.104952	-0.0964654	0.321045	n.s.	0.715804	0.0171073	0.859816	n.s.	0	17.01	17.1107	17.095	17.08	17.0409	17.0119	16.9108	16.9555	16.9259	16.9165	17.0305	16.8965	NA
2301	sp|Q08431|MFGM_HUMAN	MFGE8	MFGM_HUMAN Lactadherin	0.175954	0.0733337	18.2208	0.445613	n.s.	0.282809	0.0686296	18.2942	0.526057	n.s.	18.2894	0.897313	-0.00470408	0.939149	n.s.	0.437922	0.537891	n.s.	0.266008	0.103285	18.3241	0.563134	n.s.	0.67834	0.029951	0.829868	n.s.	0.666518	0.0346551	0.834714	n.s.	0	18.1344	18.2793	18.2487	18.3081	18.2897	18.2846	18.3019	18.2263	18.3402	18.4575	18.258	18.2568	NA
2302	sp|Q08623-4|HDHD1_HUMAN	HDHD1	HDHD1_HUMAN Isoform 4 of Pseudouridine-5'-monophosphatase	0.522777	0.0624548	16.7623	0.724992	n.s.	0.10995	-0.228334	16.8247	0.326163	n.s.	16.5339	0.0181499	-0.290788	0.112436	n.s.	0.0276852	0.100692	n.s.	0.736413	0.031865	16.7941	0.876105	n.s.	0.396411	-0.0305898	0.635638	n.s.	0.0246969	0.260199	0.176475	n.s.	0	16.7172	16.9282	16.6414	16.8712	16.816	16.7871	16.3923	16.617	16.5926	16.7786	16.8353	16.7686	NA
2303	sp|Q08722|CD47_HUMAN	CD47	CD47_HUMAN Leukocyte surface antigen CD47	0.0489777	0.151238	19.2464	0.287141	n.s.	0.250254	-0.0551047	19.3976	0.491329	n.s.	19.1913	0.00629402	-0.206343	0.0755162	n.s.	0.00416604	0.0372651	sig	0.87734	-0.00655971	19.2398	0.946723	n.s.	0.0143785	-0.157798	0.143168	n.s.	0.0287135	0.0485449	0.189697	n.s.	5	19.2412	19.3166	19.1814	19.3965	19.3336	19.4629	19.2015	19.2056	19.1668	19.2543	19.2374	19.2278	Plasma.Membrane
2304	sp|Q08752|PPID_HUMAN	PPID	PPID_HUMAN Peptidyl-prolyl cis-trans isomerase D	0.819969	0.00784855	18.2567	0.907922	n.s.	0.107767	0.120782	18.2645	0.323558	n.s.	18.3774	0.109262	0.112933	0.2784	n.s.	0.165318	0.281339	n.s.	0.581712	0.0303643	18.287	0.792358	n.s.	0.654766	0.0225157	0.815005	n.s.	0.251379	-0.0904177	0.508688	n.s.	0	18.2393	18.3093	18.2214	18.2554	18.2992	18.2389	18.2836	18.463	18.3857	18.2014	18.3221	18.3376	Cytosol
2305	sp|Q08945|SSRP1_HUMAN	SSRP1	SSRP1_HUMAN FACT complex subunit SSRP1	0.0484191	-0.113993	20.436	0.287141	n.s.	0.237599	0.0687066	20.322	0.476644	n.s.	20.5047	0.0165706	0.1827	0.109331	n.s.	0.102829	0.212224	n.s.	0.507343	0.064992	20.5009	0.747469	n.s.	0.110211	0.178985	0.32791	n.s.	0.969717	-0.00371464	0.986412	n.s.	0	20.4509	20.3755	20.4814	20.306	20.2877	20.3722	20.4464	20.5767	20.4909	20.6663	20.4403	20.3963	Nucleus
2306	sp|Q08AD1|CAMP2_HUMAN	CAMSAP2	CAMP2_HUMAN Calmodulin-regulated spectrin-associated protein 2	2.97365e-05	0.122041	18.7442	0.0931199	n.s.	0.0664553	-0.11337	18.8662	0.259321	n.s.	18.6308	0.00646354	-0.235412	0.0759051	n.s.	0.000190341	0.00991256	sig	0.000138986	0.134399	18.8786	0.0599832	n.s.	0.237498	0.0123577	0.486573	n.s.	0.00564316	0.247769	0.101049	n.s.	2	18.7512	18.7459	18.7355	18.8595	18.8713	18.8679	18.5411	18.669	18.6824	18.8632	18.8912	18.8814	Cytosol
2307	sp|Q08AE8|SPIR1_HUMAN	SPIRE1	SPIR1_HUMAN Protein spire homolog 1	0.477139	0.0307603	15.1194	0.695282	n.s.	0.407112	-0.0581162	15.1501	0.642091	n.s.	15.0613	0.233278	-0.0888764	0.420801	n.s.	0.912473	0.928433	n.s.	0.926666	0.0174479	15.1368	0.968455	n.s.	0.944062	-0.0133124	0.975365	n.s.	0.703704	0.0755641	0.851717	n.s.	0	15.0713	15.1651	15.1218	15.111	15.1342	15.2053	14.9487	15.1288	15.1062	15.4856	15.0039	14.921	NA
2308	sp|Q08AF3|SLFN5_HUMAN	SLFN5	SLFN5_HUMAN Schlafen family member 5	0.29456	0.0987511	15.9244	0.560569	n.s.	0.211675	0.198348	16.0232	0.446858	n.s.	16.1228	0.45558	0.0995969	0.627159	n.s.	0.176563	0.293476	n.s.	0.722262	-0.0282889	15.8961	0.869407	n.s.	0.0545603	-0.12704	0.234452	n.s.	0.121339	-0.226637	0.354526	n.s.	0	15.9577	16.0267	15.7888	15.973	16.1055	15.991	15.9107	16.298	16.1596	15.922	15.9151	15.8513	NA
2309	sp|Q08AM6|VAC14_HUMAN	VAC14	VAC14_HUMAN Protein VAC14 homolog	0.0375047	0.375998	19.8299	0.267394	n.s.	0.0473743	0.332267	20.2059	0.226291	n.s.	20.1622	0.345652	-0.0437306	0.530203	n.s.	0.0293022	0.103683	n.s.	0.124309	0.280374	20.1103	0.402317	n.s.	0.364746	-0.0956238	0.610332	n.s.	0.581219	-0.0518931	0.777571	n.s.	0	19.6365	20.0393	19.8141	20.1476	20.192	20.2783	20.1423	20.1544	20.19	20.267	20.0909	19.9731	Endosome
2310	sp|Q08J23|NSUN2_HUMAN	NSUN2	NSUN2_HUMAN tRNA (cytosine(34)-C(5))-methyltransferase	0.795949	0.0116992	19.8216	0.894978	n.s.	0.173964	-0.0988959	19.8333	0.404767	n.s.	19.7227	0.0654125	-0.110595	0.21282	n.s.	0.0698683	0.169017	n.s.	0.105774	-0.105129	19.7164	0.380071	n.s.	0.0173432	-0.116828	0.150028	n.s.	0.910055	-0.00623286	0.958849	n.s.	0	19.8223	19.8931	19.7493	19.8465	19.835	19.8183	19.6392	19.7834	19.7454	19.6827	19.7736	19.6931	Cytosol
2311	sp|Q09028|RBBP4_HUMAN	RBBP4	RBBP4_HUMAN Histone-binding protein RBBP4	0.0327745	-0.304208	20.5818	0.25753	n.s.	0.787534	-0.0248239	20.2776	0.897276	n.s.	20.557	0.0102882	0.279384	0.0905584	n.s.	0.0490088	0.137843	n.s.	0.290045	-0.150247	20.4316	0.582415	n.s.	0.224936	0.153961	0.472426	n.s.	0.276757	-0.125423	0.53186	n.s.	0	20.4292	20.6978	20.6185	20.3809	20.2268	20.2251	20.4931	20.5763	20.6016	20.6181	20.3161	20.3606	Nucleus
2312	sp|Q09161|NCBP1_HUMAN	NCBP1	NCBP1_HUMAN Nuclear cap-binding protein subunit 1	0.0919676	0.153744	22.4066	0.350148	n.s.	0.0428664	0.186973	22.5603	0.216747	n.s.	22.5935	0.569028	0.0332286	0.718079	n.s.	0.321875	0.436154	n.s.	0.303244	0.158791	22.5654	0.593946	n.s.	0.97089	0.00504683	0.987899	n.s.	0.835202	-0.0281818	0.925163	n.s.	0	22.3131	22.5036	22.4031	22.4818	22.5703	22.6289	22.5399	22.5889	22.6518	22.7872	22.5455	22.3634	Cytosol
2313	sp|Q09472|EP300_HUMAN	EP300	EP300_HUMAN Histone acetyltransferase p300	0.00459126	0.0757014	18.5908	0.189797	n.s.	0.0242727	0.0848638	18.6665	0.179041	n.s.	18.6757	0.732623	0.00916249	0.834713	n.s.	0.0395771	0.121387	n.s.	0.0459621	0.153151	18.7439	0.271168	n.s.	0.224788	0.0774499	0.472341	n.s.	0.301545	0.0682874	0.556459	n.s.	0	18.605	18.59	18.5774	18.6471	18.6833	18.6691	18.6393	18.7174	18.6703	18.8455	18.7192	18.6672	Cytosol
2314	sp|Q09666|AHNK_HUMAN	AHNAK	AHNK_HUMAN Neuroblast differentiation-associated protein AHNAK	0.143684	-0.200622	19.8347	0.409042	n.s.	0.371089	0.209307	19.6341	0.610007	n.s.	20.044	0.0976613	0.409928	0.260833	n.s.	0.145176	0.259411	n.s.	0.912205	-0.0122456	19.8225	0.961625	n.s.	0.0392385	0.188376	0.205477	n.s.	0.301391	-0.221552	0.556459	n.s.	0	19.7336	19.7399	20.0307	19.736	19.591	19.5753	20.3371	19.7064	20.0886	19.8388	19.754	19.8746	Nucleus
2315	sp|Q0D2I5-5|IFFO1_HUMAN	IFFO1	IFFO1_HUMAN Isoform 5 of Intermediate filament family orphan 1	0.77795	0.0141224	15.6009	0.885229	n.s.	0.00954787	-0.206209	15.615	0.139208	n.s.	15.3947	0.000381361	-0.220331	0.0367791	n.s.	0.00472267	0.0401331	sig	0.107008	-0.135422	15.4655	0.3811	n.s.	0.0455093	-0.149544	0.219945	n.s.	0.228097	0.0707869	0.485578	n.s.	7	15.6561	15.6311	15.5156	15.5813	15.642	15.6218	15.3771	15.4013	15.4058	15.4269	15.5628	15.4068	NA
2316	sp|Q0JRZ9|FCHO2_HUMAN	FCHO2	FCHO2_HUMAN FCH domain only protein 2	0.305434	-0.0703523	16.6749	0.570175	n.s.	0.0221989	-0.309847	16.6046	0.175639	n.s.	16.3651	0.0535519	-0.239495	0.191961	n.s.	0.0473099	0.134867	n.s.	0.932292	-0.0100485	16.6649	0.97064	n.s.	0.623112	0.0603038	0.793846	n.s.	0.0803361	0.299799	0.299135	n.s.	0	16.5965	16.7159	16.7123	16.6692	16.5172	16.6272	16.4762	16.22	16.3989	16.8637	16.6181	16.5128	Cytosol
2317	sp|Q0VDF9|HSP7E_HUMAN	HSPA14	HSP7E_HUMAN Heat shock 70 kDa protein 14	0.101787	0.0978236	17.6694	0.362398	n.s.	0.056739	0.154533	17.7673	0.242943	n.s.	17.824	0.30945	0.0567097	0.497454	n.s.	0.0640192	0.160317	n.s.	0.107876	0.0954851	17.7649	0.382501	n.s.	0.947786	-0.00233844	0.977761	n.s.	0.292682	-0.0590481	0.547656	n.s.	0	17.7286	17.6857	17.594	17.7592	17.8117	17.7308	17.7466	17.8936	17.8317	17.8114	17.7499	17.7334	Cytosol
2318	sp|Q0VDG4|SCRN3_HUMAN	SCRN3	SCRN3_HUMAN Secernin-3	0.35867	0.0573577	17.9939	0.613422	n.s.	0.0431686	-0.13532	18.0513	0.216747	n.s.	17.8586	0.0110871	-0.192678	0.092458	n.s.	0.0353662	0.114731	n.s.	0.414388	0.0677451	18.0617	0.683111	n.s.	0.893025	0.0103874	0.952047	n.s.	0.036834	0.203065	0.213157	n.s.	0	17.9677	18.0742	17.9398	17.9772	18.0959	18.0807	17.8168	17.8894	17.8696	17.9373	18.12	18.1276	NA
2319	sp|Q0VG06|FP100_HUMAN	FAAP100	FP100_HUMAN Fanconi anemia-associated protein of 100 kDa	0.115323	-0.150967	16.2844	0.378026	n.s.	0.228875	-0.11616	16.1335	0.465168	n.s.	16.1683	0.380957	0.0348062	0.561	n.s.	0.545387	0.630679	n.s.	0.495974	-0.108573	16.1759	0.738789	n.s.	0.751467	0.0423939	0.876269	n.s.	0.95593	0.00758765	0.979867	n.s.	0	16.1455	16.4006	16.3072	16.1526	16.1308	16.117	16.2333	16.1196	16.152	16.4094	16.1339	15.9842	Nucleus
2320	sp|Q10469|MGAT2_HUMAN	MGAT2	MGAT2_HUMAN Alpha-1,6-mannosyl-glycoprotein 2-beta-N-acetylglucosaminyltransferase	0.298544	-0.126187	13.6822	0.564378	n.s.	0.226035	0.183165	13.5561	0.462332	n.s.	13.8654	0.0667895	0.309352	0.214439	n.s.	0.105064	0.214547	n.s.	0.273515	-0.192354	13.4899	0.567415	n.s.	0.67798	-0.0661671	0.82982	n.s.	0.0848652	-0.375519	0.307192	n.s.	0	13.8074	13.7013	13.538	13.4786	13.6978	13.4917	13.9205	14.0069	13.6689	13.4886	13.7155	13.2656	Golgi
2321	sp|Q10471|GALT2_HUMAN	GALNT2	GALT2_HUMAN Polypeptide N-acetylgalactosaminyltransferase 2	0.115136	0.087398	18.1453	0.377973	n.s.	0.208882	0.0622991	18.2327	0.445007	n.s.	18.2076	0.676055	-0.0250989	0.796939	n.s.	0.00107327	0.0195658	sig	0.00595511	-0.207658	17.9376	0.157342	n.s.	0.0053847	-0.295056	0.104734	n.s.	0.00667838	-0.269957	0.105302	n.s.	5	18.1743	18.1426	18.1188	18.1518	18.2749	18.2713	18.1823	18.283	18.1574	17.946	17.8724	17.9944	Golgi
2322	sp|Q10472|GALT1_HUMAN	GALNT1	GALT1_HUMAN Polypeptide N-acetylgalactosaminyltransferase 1	0.207679	0.0373906	17.3446	0.477805	n.s.	0.270232	0.0720739	17.382	0.512767	n.s.	17.4167	0.560948	0.0346834	0.712141	n.s.	0.52992	0.618043	n.s.	0.287869	0.0475872	17.3922	0.579252	n.s.	0.79372	0.0101966	0.898927	n.s.	0.714597	-0.0244868	0.85919	n.s.	0	17.3765	17.3078	17.3496	17.3731	17.3619	17.411	17.3854	17.5195	17.3451	17.4527	17.3861	17.3378	Golgi
2323	sp|Q10567|AP1B1_HUMAN	AP1B1	AP1B1_HUMAN AP-1 complex subunit beta-1	0.137175	0.101485	19.4582	0.402624	n.s.	0.609911	0.0230892	19.5597	0.787346	n.s.	19.4813	0.161256	-0.0783953	0.341891	n.s.	0.0522527	0.142922	n.s.	0.260795	-0.0723755	19.3859	0.556545	n.s.	0.0406747	-0.17386	0.208691	n.s.	0.108759	-0.0954647	0.340809	n.s.	0	19.4538	19.5234	19.3975	19.5015	19.6384	19.5392	19.4522	19.5208	19.471	19.4624	19.376	19.3192	Cytosol
2324	sp|Q10570|CPSF1_HUMAN	CPSF1	CPSF1_HUMAN Cleavage and polyadenylation specificity factor subunit 1	0.955665	-0.00488611	20.1477	0.980076	n.s.	0.277032	0.111888	20.1429	0.519868	n.s.	20.2596	0.260833	0.116774	0.450699	n.s.	0.171545	0.288503	n.s.	0.26457	-0.0956145	20.0521	0.561512	n.s.	0.28778	-0.0907283	0.539468	n.s.	0.0627949	-0.207502	0.266886	n.s.	0	20.2631	20.0768	20.1033	20.0535	20.2532	20.1218	20.1683	20.3909	20.2197	20.1327	20.0477	19.976	Nucleus
2325	sp|Q10713|MPPA_HUMAN	PMPCA	MPPA_HUMAN Mitochondrial-processing peptidase subunit alpha	0.84892	-0.0140751	19.9646	0.924497	n.s.	0.858848	0.00939628	19.9505	0.934985	n.s.	19.974	0.720439	0.0234714	0.826696	n.s.	0.0398262	0.121904	n.s.	0.0230291	-0.160933	19.8037	0.218678	n.s.	0.0626471	-0.146858	0.251512	n.s.	0.005214	-0.17033	0.0985727	n.s.	0	20.0478	19.9328	19.9132	19.8459	19.9728	20.0329	19.9318	20.0225	19.9677	19.7783	19.7997	19.833	Mitochondria
2326	sp|Q12756-2|KIF1A_HUMAN	KIF1A	KIF1A_HUMAN Isoform 2 of Kinesin-like protein KIF1A	0.346737	0.0646516	20.1309	0.606702	n.s.	0.251672	0.0977204	20.1955	0.493394	n.s.	20.2286	0.538272	0.0330687	0.693234	n.s.	0.105059	0.214547	n.s.	0.470196	-0.0470191	20.0838	0.721421	n.s.	0.00958905	-0.111671	0.125364	n.s.	0.0372181	-0.144739	0.213459	n.s.	0	20.1928	20.1836	20.0162	20.1889	20.2324	20.1652	20.1719	20.3177	20.1963	20.1109	20.0667	20.074	Cytosol
2327	sp|Q12765-2|SCRN1_HUMAN	SCRN1	SCRN1_HUMAN Isoform 2 of Secernin-1	0.753988	-0.0286615	22.5053	0.873839	n.s.	0.667786	-0.0288353	22.4766	0.828023	n.s.	22.4764	0.99808	-0.000173805	0.998535	n.s.	0.84516	0.873616	n.s.	0.73782	0.0305812	22.5358	0.87701	n.s.	0.543591	0.0592427	0.738758	n.s.	0.429609	0.0594165	0.668648	n.s.	0	22.4671	22.6179	22.4307	22.4946	22.359	22.5761	22.4922	22.4282	22.5089	22.4116	22.617	22.5788	Cytosol
2328	sp|Q12768|STRUM_HUMAN	KIAA0196	STRUM_HUMAN WASH complex subunit strumpellin	0.307492	0.0609603	19.9651	0.57214	n.s.	0.47404	-0.0437089	20.026	0.697329	n.s.	19.9213	0.0254214	-0.104669	0.131451	n.s.	0.0240442	0.0924482	n.s.	0.109999	-0.108483	19.8566	0.384882	n.s.	0.0026419	-0.169444	0.0934547	n.s.	0.108839	-0.0647743	0.340809	n.s.	0	19.9234	20.0635	19.9083	19.9932	20.0366	20.0482	19.8788	19.9654	19.9198	19.8895	19.857	19.8232	NA
2329	sp|Q12769|NU160_HUMAN	NUP160	NU160_HUMAN Nuclear pore complex protein Nup160	0.677729	-0.0289715	17.8787	0.827249	n.s.	0.881329	0.00792748	17.8497	0.944195	n.s.	17.8866	0.503937	0.036899	0.66643	n.s.	0.422853	0.524941	n.s.	0.292827	-0.103467	17.7752	0.585375	n.s.	0.434098	-0.074496	0.665518	n.s.	0.212401	-0.111395	0.469065	n.s.	0	17.8257	17.8409	17.9693	17.7978	17.8097	17.9415	17.8497	17.9196	17.8905	17.9158	17.7344	17.6753	Nucleus
2330	sp|Q12770|SCAP_HUMAN	SCAP	SCAP_HUMAN Sterol regulatory element-binding protein cleavage-activating protein	0.791204	-0.0134206	17.6718	0.892849	n.s.	0.00395799	0.162012	17.6584	0.109633	n.s.	17.8338	0.0181075	0.175433	0.112436	n.s.	6.11576e-05	0.00571687	sig	0.000888781	-0.205594	17.4662	0.0802827	n.s.	0.011218	-0.192173	0.132563	n.s.	3.96538e-05	-0.367606	0.0494596	n.s.	3	17.7063	17.6767	17.6324	17.5769	17.6794	17.7188	17.8476	17.8531	17.8008	17.4489	17.4754	17.4744	Cytosol
2331	sp|Q12772|SRBP2_HUMAN	SREBF2	SRBP2_HUMAN Sterol regulatory element-binding protein 2	0.954176	-0.00384997	17.6612	0.979952	n.s.	0.284541	0.0785024	17.6574	0.526924	n.s.	17.7397	0.189419	0.0823524	0.371653	n.s.	0.254711	0.37316	n.s.	0.420829	-0.072521	17.5887	0.686725	n.s.	0.395903	-0.068671	0.635473	n.s.	0.106776	-0.151023	0.337747	n.s.	0	17.7137	17.7116	17.5584	17.5915	17.6637	17.7169	17.6651	17.7815	17.7726	17.6387	17.6629	17.4645	Cytosol
2332	sp|Q12788|TBL3_HUMAN	TBL3	TBL3_HUMAN Transducin beta-like protein 3	0.50686	-0.0376548	18.5613	0.714617	n.s.	0.217321	0.131291	18.5237	0.452639	n.s.	18.6926	0.0828815	0.168946	0.240145	n.s.	0.0728216	0.173283	n.s.	0.306354	-0.0735659	18.4877	0.596981	n.s.	0.372354	-0.0359111	0.617108	n.s.	0.0660488	-0.204857	0.271968	n.s.	0	18.6589	18.5418	18.4832	18.523	18.5197	18.5283	18.5526	18.8007	18.7245	18.5591	18.4492	18.455	Nucleus
2333	sp|Q12789|TF3C1_HUMAN	GTF3C1	TF3C1_HUMAN General transcription factor 3C polypeptide 1	0.614115	-0.0465593	17.1974	0.787449	n.s.	0.913982	-0.0089354	17.1508	0.958265	n.s.	17.1884	0.464924	0.0376239	0.635076	n.s.	0.864702	0.889997	n.s.	0.872252	0.0169058	17.2143	0.944161	n.s.	0.453997	0.0634651	0.680561	n.s.	0.7235	0.0258412	0.863759	n.s.	0	17.3462	17.1131	17.1329	17.0731	17.2139	17.1653	17.162	17.172	17.2313	17.1005	17.3239	17.2185	Nucleus
2334	sp|Q12792-3|TWF1_HUMAN	TWF1	TWF1_HUMAN Isoform 3 of Twinfilin-1	0.13871	0.0856302	22.3789	0.404077	n.s.	0.991649	0.000554589	22.4645	0.994701	n.s.	22.3794	0.0818492	-0.0850756	0.239054	n.s.	0.161115	0.276379	n.s.	0.53337	-0.0417243	22.3372	0.763542	n.s.	0.0679543	-0.127354	0.261424	n.s.	0.480306	-0.0422789	0.709711	n.s.	0	22.3552	22.4578	22.3236	22.4573	22.4294	22.5068	22.3929	22.3239	22.4215	22.4094	22.3503	22.2517	Cytosol
2335	sp|Q12792|TWF1_HUMAN	TWF1	TWF1_HUMAN Twinfilin-1	0.473195	0.059588	14.692	0.692759	n.s.	0.0454025	0.158704	14.7516	0.22087	n.s.	14.8507	0.292471	0.0991163	0.480521	n.s.	0.482125	0.57614	n.s.	0.648142	0.0554403	14.7475	0.831451	n.s.	0.975648	-0.00414768	0.990035	n.s.	0.427331	-0.103264	0.667424	n.s.	0	14.7186	14.6285	14.7289	14.6214	14.7813	14.8522	14.761	14.9044	14.8867	14.5412	14.9059	14.7952	Cytosol
2336	sp|Q12797|ASPH_HUMAN	ASPH	ASPH_HUMAN Aspartyl/asparaginyl beta-hydroxylase	0.571125	0.0817586	18.9655	0.759292	n.s.	0.00236724	0.542978	19.0473	0.0920376	n.s.	19.5085	0.0158985	0.461219	0.108116	n.s.	0.00360561	0.0346365	sig	0.49952	0.0739087	19.0394	0.741343	n.s.	0.954672	-0.00784986	0.981147	n.s.	0.00320421	-0.469069	0.0891911	n.s.	3	19.1091	18.8696	18.9178	18.9729	19.2651	18.9038	19.4908	19.5676	19.467	18.904	19.1063	19.108	ER
2337	sp|Q12800|TFCP2_HUMAN	TFCP2	TFCP2_HUMAN Alpha-globin transcription factor CP2	0.138168	0.153445	16.7158	0.403426	n.s.	0.133565	0.124448	16.8692	0.358236	n.s.	16.8402	0.757677	-0.0289972	0.850788	n.s.	0.443216	0.54269	n.s.	0.340554	0.110404	16.8262	0.624017	n.s.	0.732124	-0.0430407	0.863778	n.s.	0.901046	-0.0140435	0.953552	n.s.	0	16.6583	16.7982	16.6908	16.9261	16.7273	16.9542	16.7639	16.937	16.8198	17.0085	16.7667	16.7033	Nucleus
2338	sp|Q12802-2|AKP13_HUMAN	AKAP13	AKP13_HUMAN Isoform 2 of A-kinase anchor protein 13	0.293244	0.0868199	20.3463	0.559521	n.s.	0.733015	0.0366178	20.4332	0.86506	n.s.	20.383	0.537521	-0.0502021	0.693104	n.s.	0.0870806	0.192376	n.s.	0.0474128	0.216449	20.5628	0.274658	n.s.	0.0254894	0.129629	0.168574	n.s.	0.0853531	0.179831	0.307837	n.s.	0	20.2492	20.3092	20.4807	20.4696	20.4083	20.4216	20.481	20.2422	20.4256	20.5353	20.5258	20.6272	Cytosol
2339	sp|Q12816|TROP_HUMAN	TRO	TROP_HUMAN Trophinin	0.105877	-0.358795	15.8311	0.367171	n.s.	0.0234898	-0.598043	15.4723	0.1772	n.s.	15.2331	0.0484256	-0.239248	0.181591	n.s.	0.0451785	0.130844	n.s.	0.202507	-0.339424	15.4917	0.499233	n.s.	0.914632	0.0193703	0.961369	n.s.	0.192135	0.258619	0.444352	n.s.	0	16.1231	15.7945	15.5757	15.3892	15.4241	15.6037	15.204	15.1588	15.3365	15.3588	15.8029	15.3133	NA
2340	sp|Q12824|SNF5_HUMAN	SMARCB1	SNF5_HUMAN SWI/SNF-related matrix-associated actin-dependent regulator of chromatin subfamily B member 1	0.0437777	-0.0853853	17.3623	0.282214	n.s.	0.0335682	-0.0979018	17.277	0.201048	n.s.	17.2644	0.439958	-0.0125164	0.613263	n.s.	0.537608	0.624104	n.s.	0.539826	-0.0653151	17.297	0.767409	n.s.	0.84089	0.0200702	0.923877	n.s.	0.746749	0.0325867	0.877465	n.s.	0	17.316	17.4135	17.3576	17.2719	17.2926	17.2664	17.2623	17.2444	17.2866	17.4594	17.2958	17.1359	Nucleus
2341	sp|Q12830|BPTF_HUMAN	BPTF	BPTF_HUMAN Nucleosome-remodeling factor subunit BPTF	0.314529	-0.117169	19.5999	0.577447	n.s.	0.646823	-0.0504233	19.4827	0.812812	n.s.	19.5495	0.04741	0.0667462	0.17963	n.s.	0.355629	0.466255	n.s.	0.852168	0.0214334	19.6213	0.934769	n.s.	0.0307551	0.138603	0.184501	n.s.	0.164947	0.0718567	0.413226	n.s.	0	19.5124	19.4868	19.8005	19.4494	19.4974	19.5014	19.5408	19.526	19.5817	19.616	19.6913	19.5567	Cytosol
2342	sp|Q12840|KIF5A_HUMAN	KIF5A	KIF5A_HUMAN Kinesin heavy chain isoform 5A	0.0891004	0.127612	20.6516	0.345976	n.s.	0.145293	-0.116227	20.7792	0.372578	n.s.	20.5354	0.00960986	-0.243838	0.0894501	n.s.	0.00796226	0.0512514	n.s.	0.267279	-0.066874	20.5848	0.564005	n.s.	0.00567074	-0.194486	0.106708	n.s.	0.349959	0.0493527	0.599794	n.s.	0	20.6935	20.706	20.5553	20.7729	20.7299	20.8349	20.4544	20.5987	20.5532	20.5853	20.6176	20.5513	Cytosol
2343	sp|Q12841|FSTL1_HUMAN	FSTL1	FSTL1_HUMAN Follistatin-related protein 1	0.389597	-0.190544	17.3134	0.631876	n.s.	0.489271	-0.134875	17.1228	0.707528	n.s.	17.1785	0.708436	0.0556686	0.819228	n.s.	0.78985	0.831261	n.s.	0.675105	-0.104686	17.2087	0.84666	n.s.	0.695238	0.0858583	0.839338	n.s.	0.877762	0.0301897	0.946038	n.s.	0	17.5092	16.9959	17.4349	17.1408	17.3138	16.9139	17.3307	17.1049	17.0998	16.8804	17.313	17.4327	NA
2344	sp|Q12849|GRSF1_HUMAN	GRSF1	GRSF1_HUMAN G-rich sequence factor 1	0.0617798	-0.171371	19.2914	0.309478	n.s.	0.863085	0.0133908	19.12	0.936341	n.s.	19.3048	0.00845555	0.184761	0.0847313	n.s.	0.0532341	0.144204	n.s.	0.463966	-0.0611311	19.2303	0.718416	n.s.	0.0633074	0.11024	0.25189	n.s.	0.227563	-0.0745219	0.484936	n.s.	0	19.2816	19.1852	19.4074	19.1487	19.1221	19.0892	19.3415	19.2365	19.3363	19.2897	19.1551	19.246	Mitochondria
2345	sp|Q12852-2|M3K12_HUMAN	MAP3K12	M3K12_HUMAN Isoform 2 of Mitogen-activated protein kinase kinase kinase 12	0.0865869	-0.119635	15.0637	0.342357	n.s.	0.0724281	-0.205751	14.9441	0.268935	n.s.	14.858	0.347768	-0.0861158	0.531496	n.s.	0.14844	0.263446	n.s.	0.124624	-0.423025	14.6407	0.402317	n.s.	0.234234	-0.30339	0.483204	n.s.	0.392145	-0.217274	0.635611	n.s.	0	15.1448	15.0379	15.0083	14.8957	15.0068	14.9296	14.9921	14.8452	14.7365	14.221	14.9258	14.7752	NA
2346	sp|Q12860|CNTN1_HUMAN	CNTN1	CNTN1_HUMAN Contactin-1	0.237401	0.0738204	19.5601	0.509911	n.s.	0.348914	-0.0769706	19.6339	0.591247	n.s.	19.4831	0.0981559	-0.150791	0.261318	n.s.	0.0580618	0.151643	n.s.	0.115597	-0.280802	19.2793	0.391977	n.s.	0.0630782	-0.354622	0.25189	n.s.	0.238956	-0.203831	0.496544	n.s.	0	19.5438	19.6358	19.5007	19.6558	19.565	19.681	19.3645	19.565	19.5198	19.5437	19.1883	19.1058	Plasma.Membrane
2347	sp|Q12872-2|SFSWA_HUMAN	SFSWAP	SFSWA_HUMAN Isoform 2 of Splicing factor, suppressor of white-apricot homolog	0.0370914	-0.175087	18.8314	0.267015	n.s.	0.601872	-0.0329594	18.6563	0.783025	n.s.	18.7984	0.00649505	0.142127	0.0759051	n.s.	0.0391768	0.120513	n.s.	0.413394	-0.0603842	18.771	0.682169	n.s.	0.0511649	0.114702	0.229604	n.s.	0.562338	-0.0274249	0.766302	n.s.	0	18.9119	18.7281	18.8542	18.622	18.6715	18.6754	18.7834	18.7716	18.8403	18.7071	18.7675	18.8384	Nucleus
2348	sp|Q12873-3|CHD3_HUMAN	CHD3	CHD3_HUMAN Isoform 3 of Chromodomain-helicase-DNA-binding protein 3	0.0447772	-0.0749691	19.9802	0.283737	n.s.	0.870692	-0.00645091	19.9052	0.939874	n.s.	19.9737	0.106675	0.0685182	0.275395	n.s.	0.159929	0.275251	n.s.	0.157471	-0.100676	19.8795	0.444409	n.s.	0.666763	-0.025707	0.823692	n.s.	0.199992	-0.0942252	0.453232	n.s.	0	20.0236	19.9644	19.9525	19.8804	19.9069	19.9283	20.0242	19.9765	19.9204	19.9762	19.7908	19.8715	Cytosol
2349	sp|Q12874|SF3A3_HUMAN	SF3A3	SF3A3_HUMAN Splicing factor 3A subunit 3	0.106734	-0.150795	18.769	0.367865	n.s.	0.126914	-0.216494	18.6182	0.349179	n.s.	18.5525	0.502586	-0.0656992	0.665193	n.s.	0.175369	0.292421	n.s.	0.112455	-0.266264	18.5027	0.386981	n.s.	0.360461	-0.115469	0.60608	n.s.	0.742161	-0.0497694	0.87475	n.s.	0	18.9046	18.7358	18.6665	18.5846	18.6317	18.6384	18.3939	18.6965	18.567	18.5014	18.695	18.3118	Nucleus
2350	sp|Q12888-2|TP53B_HUMAN	TP53BP1	TP53B_HUMAN Isoform 2 of Tumor suppressor p53-binding protein 1	0.412611	-0.149514	22.0632	0.6506	n.s.	0.598179	-0.0958683	21.9136	0.781166	n.s.	21.9673	0.634266	0.0536457	0.767961	n.s.	0.719498	0.772936	n.s.	0.793043	-0.0448261	22.0183	0.906356	n.s.	0.314725	0.104688	0.567004	n.s.	0.630846	0.0510422	0.8095	n.s.	0	22.019	21.8311	22.3393	22.0506	21.8296	21.8607	22.0669	21.813	22.0219	21.9128	22.0235	22.1186	Nucleus
2351	sp|Q12893|TM115_HUMAN	TMEM115	TM115_HUMAN Transmembrane protein 115	0.050685	0.16106	18.7915	0.290378	n.s.	0.00219006	0.291415	18.9525	0.0905936	n.s.	19.0829	0.133047	0.130356	0.309192	n.s.	0.0182098	0.0792552	n.s.	0.0401499	0.215541	19.007	0.261624	n.s.	0.580907	0.0544808	0.76521	n.s.	0.402635	-0.0758749	0.64626	n.s.	0	18.7742	18.8166	18.7836	18.8467	18.9693	19.0415	19.1584	19.0245	19.0657	18.9608	19.1461	18.9142	Golgi
2352	sp|Q12899|TRI26_HUMAN	TRIM26	TRI26_HUMAN Tripartite motif-containing protein 26	0.47752	0.0603091	17.0134	0.695338	n.s.	0.144594	0.176088	17.0737	0.371874	n.s.	17.1895	0.382594	0.115778	0.561957	n.s.	0.65014	0.716366	n.s.	0.42984	0.174412	17.1878	0.693118	n.s.	0.615412	0.114103	0.788205	n.s.	0.994236	-0.00167575	0.997429	n.s.	0	16.963	17.0548	17.0223	16.9432	17.1925	17.0854	17.0143	17.3338	17.2203	17.5691	17.083	16.9113	Cytosol
2353	sp|Q12904-2|AIMP1_HUMAN	AIMP1	AIMP1_HUMAN Isoform 2 of Aminoacyl tRNA synthase complex-interacting multifunctional protein 1	0.0108278	0.153251	18.7295	0.20183	n.s.	0.0667781	0.126482	18.8828	0.259829	n.s.	18.856	0.618743	-0.0267697	0.756281	n.s.	0.00837808	0.0523947	n.s.	0.00392086	0.197446	18.927	0.148612	n.s.	0.234615	0.0441951	0.483324	n.s.	0.220959	0.0709647	0.478901	n.s.	0	18.7736	18.728	18.687	18.8852	18.9216	18.8416	18.8034	18.9434	18.8213	18.8966	18.9686	18.9157	Cytosol
2354	sp|Q12905|ILF2_HUMAN	ILF2	ILF2_HUMAN Interleukin enhancer-binding factor 2	0.0413164	-0.157884	19.3464	0.273825	n.s.	0.0671099	-0.200118	19.1885	0.259887	n.s.	19.1463	0.629733	-0.0422331	0.765086	n.s.	0.0501441	0.139641	n.s.	0.0340978	-0.307309	19.0391	0.247743	n.s.	0.201456	-0.149424	0.448203	n.s.	0.403208	-0.107191	0.646823	n.s.	0	19.4147	19.3359	19.2887	19.1182	19.2509	19.1965	19.0457	19.2841	19.1091	19.1821	19.0622	18.873	Cytosol
2355	sp|Q12906-7|ILF3_HUMAN	ILF3	ILF3_HUMAN Isoform 7 of Interleukin enhancer-binding factor 3	0.536451	-0.0305361	23.1349	0.734863	n.s.	0.973935	0.00156223	23.1044	0.986571	n.s.	23.1365	0.502206	0.0320983	0.664972	n.s.	0.0129482	0.0660381	n.s.	0.0130572	-0.156883	22.978	0.186349	n.s.	0.0228672	-0.126347	0.163677	n.s.	0.0103932	-0.158446	0.125178	n.s.	0	23.075	23.1884	23.1414	23.1658	23.0665	23.0808	23.1541	23.1784	23.0769	22.9609	22.9621	23.0111	Cytosol
2356	sp|Q12907|LMAN2_HUMAN	LMAN2	LMAN2_HUMAN Vesicular integral-membrane protein VIP36	0.612463	-0.0347346	18.7006	0.787449	n.s.	0.705799	0.0322116	18.6659	0.85129	n.s.	18.7328	0.397037	0.0669462	0.57508	n.s.	0.305012	0.420955	n.s.	0.194457	-0.102257	18.5983	0.488718	n.s.	0.285029	-0.0675222	0.537185	n.s.	0.138365	-0.134468	0.378713	n.s.	0	18.7847	18.6068	18.7103	18.5926	18.7068	18.6981	18.6654	18.6798	18.8533	18.6383	18.6396	18.5171	NA
2357	sp|Q12923-4|PTN13_HUMAN	PTPN13	PTN13_HUMAN Isoform 4 of Tyrosine-protein phosphatase non-receptor type 13	0.170787	0.0835745	17.641	0.441269	n.s.	0.403017	-0.0716333	17.7245	0.639162	n.s.	17.5693	0.121172	-0.155208	0.294948	n.s.	0.105456	0.214945	n.s.	0.0973378	0.0767387	17.7177	0.369159	n.s.	0.87424	-0.00683582	0.942429	n.s.	0.104037	0.148372	0.334146	n.s.	0	17.6901	17.6538	17.579	17.7566	17.7682	17.6488	17.5193	17.7064	17.4824	17.7133	17.744	17.6958	Cytosol
2358	sp|Q12926|ELAV2_HUMAN	ELAVL2	ELAV2_HUMAN ELAV-like protein 2	0.33745	0.0802149	19.8518	0.597864	n.s.	0.109805	0.159013	19.932	0.326163	n.s.	20.0108	0.323165	0.078798	0.510519	n.s.	0.194041	0.312171	n.s.	0.125052	0.15516	20.0069	0.402874	n.s.	0.36158	0.0749448	0.606917	n.s.	0.962389	-0.00385325	0.982308	n.s.	0	19.7612	19.9577	19.8364	19.8431	19.9536	19.9993	19.9449	19.9731	20.1143	20.1074	20.0002	19.9133	NA
2359	sp|Q12929|EPS8_HUMAN	EPS8	EPS8_HUMAN Epidermal growth factor receptor kinase substrate 8	0.514689	-0.0505041	16.134	0.719313	n.s.	0.935316	-0.00903796	16.0835	0.967138	n.s.	16.125	0.726807	0.0414661	0.831114	n.s.	0.839961	0.869534	n.s.	0.669474	0.0390757	16.1731	0.844665	n.s.	0.386483	0.0895798	0.626759	n.s.	0.709454	0.0481137	0.85646	n.s.	0	16.2155	16.1175	16.069	16.0979	15.9799	16.1726	15.9421	16.1694	16.2633	16.162	16.3051	16.0521	Cytosol
2360	sp|Q12931|TRAP1_HUMAN	TRAP1	TRAP1_HUMAN Heat shock protein 75 kDa, mitochondrial	0.0204772	-0.237404	19.0175	0.237326	n.s.	0.00610886	-0.247544	18.7801	0.126688	n.s.	18.77	0.834197	-0.0101398	0.900323	n.s.	0.234084	0.351762	n.s.	0.268983	-0.22174	18.7958	0.565097	n.s.	0.932033	0.0156638	0.969684	n.s.	0.884683	0.0258036	0.948099	n.s.	0	18.9356	19.0941	19.0229	18.8304	18.6915	18.8184	18.7867	18.7686	18.7545	19.1265	18.5937	18.6671	Mitochondria
2361	sp|Q12933-2|TRAF2_HUMAN	TRAF2	TRAF2_HUMAN Isoform 2 of TNF receptor-associated factor 2	0.463288	0.105208	16.9792	0.688065	n.s.	0.0783483	0.245124	17.0844	0.27928	n.s.	17.2243	0.342882	0.139917	0.527425	n.s.	0.181077	0.298031	n.s.	0.952034	-0.0063075	16.9729	0.979883	n.s.	0.424939	-0.111515	0.656688	n.s.	0.0638681	-0.251432	0.26766	n.s.	0	17.1209	16.9419	16.8748	17.008	17.2959	16.9493	17.0963	17.3525	17.2242	16.8432	17.056	17.0194	Cytosol
2362	sp|Q12955|ANK3_HUMAN	ANK3	ANK3_HUMAN Ankyrin-3	0.155381	-0.0685847	18.3723	0.423712	n.s.	0.00276071	-0.259888	18.3037	0.0982406	n.s.	18.1124	0.000205857	-0.191303	0.0301567	n.s.	1.65885e-05	0.0031483	sig	0.00137271	-0.336969	18.0353	0.0988193	n.s.	0.000241901	-0.268384	0.0467829	n.s.	0.025094	-0.0770808	0.177787	n.s.	5	18.3822	18.3022	18.4325	18.2979	18.3231	18.2901	18.1019	18.1343	18.101	18.0729	18.0098	18.0233	Cytosol
2363	sp|Q12959-5|DLG1_HUMAN	DLG1	DLG1_HUMAN Isoform 5 of Disks large homolog 1	0.00487225	0.1594	19.1184	0.189797	n.s.	0.00299638	0.118688	19.2778	0.099543	n.s.	19.2371	0.263848	-0.0407124	0.453142	n.s.	0.0454589	0.131046	n.s.	0.161367	0.0991912	19.2176	0.448399	n.s.	0.39422	-0.0602093	0.634441	n.s.	0.759118	-0.0194969	0.883381	n.s.	0	19.1359	19.1072	19.1121	19.3152	19.2257	19.2925	19.2692	19.2247	19.2174	19.3293	19.1826	19.1408	Cytosol
2364	sp|Q12965|MYO1E_HUMAN	MYO1E	MYO1E_HUMAN Unconventional myosin-Ie	0.06687	0.214134	15.4102	0.314734	n.s.	0.511199	0.0620279	15.6243	0.723432	n.s.	15.4722	0.00464028	-0.152106	0.0672648	n.s.	0.0470443	0.134344	n.s.	0.266225	0.108877	15.519	0.563134	n.s.	0.0063446	-0.105257	0.107774	n.s.	0.0979629	0.0468491	0.324443	n.s.	0	15.3419	15.5769	15.3117	15.6038	15.6092	15.6599	15.4394	15.5076	15.4695	15.5347	15.5196	15.5028	Cytosol
2365	sp|Q12967|GNDS_HUMAN	RALGDS	GNDS_HUMAN Ral guanine nucleotide dissociation stimulator	0.00867498	0.183843	16.703	0.196321	n.s.	0.141466	0.0618568	16.8868	0.368553	n.s.	16.7648	0.00331496	-0.121986	0.0616071	n.s.	0.0187669	0.0804499	n.s.	0.108803	0.127141	16.8301	0.383922	n.s.	0.362918	-0.0567019	0.608234	n.s.	0.279578	0.0652843	0.534492	n.s.	0	16.7362	16.7365	16.6361	16.8845	16.9204	16.8555	16.7752	16.7604	16.7589	16.7419	16.9219	16.8265	NA
2366	sp|Q12968|NFAC3_HUMAN	NFATC3	NFAC3_HUMAN Nuclear factor of activated T-cells, cytoplasmic 3	0.0406673	-0.148724	16.5893	0.272874	n.s.	0.0896901	-0.11971	16.4406	0.298661	n.s.	16.4696	0.576436	0.0290133	0.724013	n.s.	0.0661874	0.163459	n.s.	0.0574958	-0.193207	16.3961	0.294238	n.s.	0.553761	-0.0444828	0.744839	n.s.	0.363445	-0.0734961	0.611458	n.s.	0	16.6016	16.6504	16.5159	16.4082	16.4116	16.502	16.4112	16.537	16.4606	16.4942	16.2822	16.4119	NA
2367	sp|Q12972|PP1R8_HUMAN	PPP1R8	PP1R8_HUMAN Nuclear inhibitor of protein phosphatase 1	0.0281343	-0.143713	18.9083	0.254196	n.s.	0.0533823	-0.17517	18.7646	0.236952	n.s.	18.7331	0.695917	-0.0314565	0.810651	n.s.	0.0296718	0.10446	n.s.	0.180998	-0.026144	18.8822	0.471151	n.s.	0.0461413	0.117569	0.22043	n.s.	0.0790394	0.149026	0.296265	n.s.	0	18.9362	18.8951	18.8937	18.8451	18.7194	18.7293	18.6827	18.6582	18.8584	18.8916	18.8659	18.889	Cytosol
2368	sp|Q12979|ABR_HUMAN	ABR	ABR_HUMAN Active breakpoint cluster region-related protein	0.0828119	0.102786	19.5151	0.336132	n.s.	0.0613239	-0.119501	19.6179	0.249016	n.s.	19.3956	0.000206289	-0.222287	0.0301567	n.s.	0.0795894	0.182455	n.s.	0.794687	0.0279683	19.5431	0.907186	n.s.	0.45666	-0.0748181	0.68303	n.s.	0.183137	0.147469	0.434485	n.s.	0	19.4675	19.6027	19.4751	19.6127	19.6065	19.6346	19.3755	19.3866	19.4248	19.7223	19.4755	19.4315	NA
2369	sp|Q12980|NPRL3_HUMAN	NPRL3	NPRL3_HUMAN Nitrogen permease regulator 3-like protein	0.25432	0.126166	14.419	0.524123	n.s.	0.440945	0.102626	14.5452	0.668354	n.s.	14.5217	0.790506	-0.02354	0.871951	n.s.	0.711218	0.766803	n.s.	0.739447	0.0504934	14.4695	0.878111	n.s.	0.535714	-0.0756723	0.7353	n.s.	0.716844	-0.0521323	0.860406	n.s.	0	14.5195	14.5001	14.2374	14.5278	14.5098	14.598	14.4277	14.6773	14.46	14.5991	14.5555	14.2539	Lysosome
2370	sp|Q12981-1|SEC20_HUMAN	BNIP1	SEC20_HUMAN Isoform 3 of Vesicle transport protein SEC20	0.182578	-0.157174	15.9618	0.452206	n.s.	0.100794	0.219047	15.8046	0.315135	n.s.	16.1808	0.00743753	0.376221	0.0807471	n.s.	0.0563978	0.148975	n.s.	0.665748	-0.0676041	15.8942	0.84268	n.s.	0.519156	0.0895697	0.724321	n.s.	0.0941467	-0.286651	0.318121	n.s.	0	15.9946	16.0901	15.8006	15.7834	15.8956	15.7347	16.1288	16.1169	16.2967	16.0458	15.974	15.6627	ER
2371	sp|Q12982-2|BNIP2_HUMAN	BNIP2	BNIP2_HUMAN Isoform 2 of BCL2/adenovirus E1B 19 kDa protein-interacting protein 2	0.448544	0.0982934	13.2655	0.676597	n.s.	0.0210593	0.148778	13.3638	0.175057	n.s.	13.4143	0.672838	0.050485	0.795692	n.s.	0.545721	0.630949	n.s.	0.761638	0.0337151	13.2992	0.890048	n.s.	0.682195	-0.0645782	0.83189	n.s.	0.300604	-0.115063	0.555631	n.s.	0	13.2932	13.3146	13.1887	13.1577	13.5359	13.3978	13.3975	13.4109	13.4344	13.4042	13.3864	13.1069	NA
2372	sp|Q12996|CSTF3_HUMAN	CSTF3	CSTF3_HUMAN Cleavage stimulation factor subunit 3	0.6238	-0.0229093	19.4213	0.793736	n.s.	0.152327	0.089377	19.3984	0.382581	n.s.	19.5107	0.0306294	0.112286	0.143158	n.s.	0.104106	0.213418	n.s.	0.818266	0.011361	19.4327	0.918127	n.s.	0.280404	0.0342703	0.53185	n.s.	0.110293	-0.078016	0.341457	n.s.	0	19.5011	19.3714	19.3914	19.391	19.3762	19.428	19.4496	19.537	19.5454	19.3872	19.4556	19.4553	Nucleus
2373	sp|Q13002|GRIK2_HUMAN	GRIK2	GRIK2_HUMAN Glutamate receptor ionotropic, kainate 2	0.364216	-0.051042	17.587	0.616823	n.s.	0.184646	-0.0437397	17.536	0.417491	n.s.	17.5433	0.874085	0.0073023	0.924729	n.s.	0.000171082	0.00965302	sig	0.00186359	-0.369465	17.2176	0.116717	n.s.	0.00629609	-0.318423	0.107774	n.s.	0.00177347	-0.325726	0.0854402	n.s.	5	17.6386	17.5689	17.5536	17.4523	17.5651	17.5906	17.5277	17.5537	17.5485	17.2536	17.2677	17.1314	Plasma.Membrane
2374	sp|Q13011|ECH1_HUMAN	ECH1	ECH1_HUMAN Delta(3,5)-Delta(2,4)-dienoyl-CoA isomerase, mitochondrial	0.745654	0.037683	19.7813	0.870787	n.s.	0.0901229	0.240282	19.819	0.299279	n.s.	20.0216	0.176155	0.202599	0.358122	n.s.	0.0999538	0.208245	n.s.	0.515507	-0.0660721	19.7152	0.752592	n.s.	0.40037	-0.103755	0.638858	n.s.	0.0495107	-0.306354	0.245904	n.s.	0	19.9075	19.7006	19.7358	19.6868	19.9845	19.7855	19.994	20.1842	19.8865	19.6328	19.6645	19.8483	NA
2375	sp|Q13015|AF1Q_HUMAN	MLLT11	AF1Q_HUMAN Protein AF1q	0.0308598	0.406804	16.0649	0.25753	n.s.	0.0285467	0.545278	16.4717	0.188895	n.s.	16.6101	0.266527	0.138475	0.455216	n.s.	0.0532561	0.144204	n.s.	0.0850261	0.529302	16.5942	0.346692	n.s.	0.568913	0.122498	0.755804	n.s.	0.946488	-0.0159767	0.97525	n.s.	0	15.8312	16.1129	16.2505	16.4391	16.4845	16.4914	16.8076	16.5785	16.4443	16.2616	16.5777	16.9432	Cytosol
2376	sp|Q13017|RHG05_HUMAN	ARHGAP5	RHG05_HUMAN Rho GTPase-activating protein 5	0.428011	0.0744278	18.8318	0.65963	n.s.	0.930468	-0.00741136	18.9062	0.964822	n.s.	18.8243	0.355652	-0.0818392	0.538681	n.s.	0.514988	0.604568	n.s.	0.3513	0.152499	18.9843	0.633879	n.s.	0.616317	0.0780715	0.78888	n.s.	0.320805	0.159911	0.57414	n.s.	0	18.7196	18.9278	18.8478	18.8426	18.8523	19.0237	18.7369	18.9165	18.8196	19.2448	18.8828	18.8251	Cytosol
2377	sp|Q13029|PRDM2_HUMAN	PRDM2	PRDM2_HUMAN PR domain zinc finger protein 2	0.0787416	-0.175429	16.9622	0.330979	n.s.	0.392031	0.0895958	16.7868	0.629686	n.s.	17.0518	0.0258385	0.265024	0.132121	n.s.	0.00680146	0.0476482	sig	0.0269298	-0.24771	16.7145	0.228229	n.s.	0.214092	-0.0722819	0.461724	n.s.	0.0105945	-0.337306	0.126214	n.s.	1	16.8437	16.9753	17.0678	16.8266	16.8207	16.7131	17.0244	16.9517	17.1794	16.6566	16.7189	16.7681	Nucleus
2378	sp|Q13033|STRN3_HUMAN	STRN3	STRN3_HUMAN Striatin-3	0.353862	-0.0831591	18.0372	0.610351	n.s.	0.0191459	-0.117695	17.954	0.169126	n.s.	17.9195	0.680879	-0.0345358	0.800215	n.s.	0.276057	0.392701	n.s.	0.984729	-0.00112028	18.036	0.992494	n.s.	0.414945	0.0820388	0.649862	n.s.	0.0929056	0.116575	0.315553	n.s.	0	18.0678	18.0544	17.9893	18.0316	17.8029	18.0276	17.8831	17.9491	17.9262	18.0986	18.0709	17.9386	Cytosol
2379	sp|Q13042|CDC16_HUMAN	CDC16	CDC16_HUMAN Cell division cycle protein 16 homolog	0.7384	0.0186067	18.6916	0.865868	n.s.	0.40352	-0.0442345	18.7102	0.639486	n.s.	18.6474	0.163299	-0.0628411	0.343547	n.s.	0.441434	0.541037	n.s.	0.372587	-0.0908688	18.6008	0.652183	n.s.	0.269817	-0.109475	0.521723	n.s.	0.603565	-0.0466343	0.792614	n.s.	0	18.6961	18.7627	18.6161	18.6514	18.7507	18.7286	18.6091	18.6825	18.6506	18.76	18.5363	18.506	Cytosol
2380	sp|Q13043|STK4_HUMAN	STK4	STK4_HUMAN Serine/threonine-protein kinase 4	0.768728	0.0158124	18.081	0.883016	n.s.	0.818332	-0.0100637	18.0969	0.913914	n.s.	18.071	0.430042	-0.0258761	0.605384	n.s.	0.00584567	0.0447573	sig	0.0223283	0.162971	18.244	0.218678	n.s.	0.0134025	0.147158	0.1406	n.s.	0.000849982	0.173034	0.0755339	n.s.	2	17.9994	18.124	18.1197	18.1399	18.1097	18.041	18.0633	18.0739	18.0757	18.266	18.2065	18.2595	Cytosol
2381	sp|Q13045-2|FLII_HUMAN	FLII	FLII_HUMAN Isoform 2 of Protein flightless-1 homolog	0.53286	0.0294817	19.1805	0.732365	n.s.	0.443358	-0.0260767	19.21	0.67058	n.s.	19.1544	0.188788	-0.0555583	0.370767	n.s.	0.901889	0.919462	n.s.	0.766632	0.0448519	19.2253	0.892723	n.s.	0.919142	0.0153703	0.963735	n.s.	0.636534	0.0709286	0.813993	n.s.	0	19.1728	19.2325	19.1361	19.2564	19.1464	19.227	19.137	19.1783	19.1479	19.4895	19.1645	19.0219	Cytosol
2382	sp|Q13049|TRI32_HUMAN	TRIM32	TRI32_HUMAN E3 ubiquitin-protein ligase TRIM32	0.484839	0.0659411	15.6392	0.700804	n.s.	0.360555	0.0275109	15.7051	0.600327	n.s.	15.6667	0.681336	-0.0384302	0.800452	n.s.	0.311015	0.42586	n.s.	0.0980457	-0.0631645	15.576	0.3696	n.s.	0.215471	-0.129106	0.462971	n.s.	0.0501195	-0.0906754	0.24697	n.s.	0	15.6093	15.6636	15.6446	15.5378	15.7711	15.8064	15.7094	15.6471	15.6435	15.5875	15.5287	15.6119	Cytosol
2383	sp|Q13057-2|COASY_HUMAN	COASY	COASY_HUMAN Isoform 2 of Bifunctional coenzyme A synthase	0.0130051	0.21289	17.3635	0.21491	n.s.	0.476276	0.0472386	17.5764	0.698874	n.s.	17.4107	0.0154796	-0.165652	0.107126	n.s.	0.205506	0.322983	n.s.	0.475946	0.0987601	17.4623	0.725268	n.s.	0.387082	-0.11413	0.627243	n.s.	0.695414	0.0515215	0.849332	n.s.	0	17.3559	17.4486	17.286	17.5437	17.5888	17.5967	17.3795	17.4853	17.3675	17.6919	17.3818	17.3131	Mitochondria
2384	sp|Q13084|RM28_HUMAN	MRPL28	RM28_HUMAN 39S ribosomal protein L28, mitochondrial	0.0482628	-0.224659	19.3322	0.287141	n.s.	0.0576377	-0.20791	19.1075	0.24457	n.s.	19.1243	0.771595	0.0167497	0.8592	n.s.	0.0400909	0.122304	n.s.	0.0780567	-0.198286	19.1339	0.336394	n.s.	0.690352	0.026373	0.836948	n.s.	0.880474	0.00962333	0.946617	n.s.	0	19.1937	19.3891	19.4137	19.1734	19.0375	19.1117	19.1441	19.0528	19.176	19.0395	19.188	19.1742	Mitochondria
2385	sp|Q13085-4|ACACA_HUMAN	ACACA	ACACA_HUMAN Isoform 4 of Acetyl-CoA carboxylase 1	0.870588	-0.00910329	20.8892	0.937909	n.s.	0.102896	-0.120986	20.8801	0.317456	n.s.	20.7682	0.0230469	-0.111882	0.124972	n.s.	0.398338	0.502071	n.s.	0.465912	-0.0865166	20.8026	0.719252	n.s.	0.465401	-0.0774133	0.688492	n.s.	0.744923	0.034469	0.876635	n.s.	0	20.8233	20.9881	20.8561	20.9066	20.8772	20.8564	20.7209	20.8165	20.7671	20.992	20.6955	20.7205	Cytosol
2386	sp|Q13098-7|CSN1_HUMAN	GPS1	CSN1_HUMAN Isoform 2 of COP9 signalosome complex subunit 1	0.903734	0.0108099	16.7168	0.954746	n.s.	0.290004	-0.0594072	16.7276	0.531546	n.s.	16.6574	0.481468	-0.0702172	0.647784	n.s.	0.819537	0.853895	n.s.	0.842716	-0.0137395	16.7031	0.930924	n.s.	0.818506	-0.0245495	0.913129	n.s.	0.567028	0.0456677	0.770049	n.s.	0	16.6854	16.7655	16.6996	16.5717	16.8384	16.7728	16.5944	16.6406	16.7372	16.8231	16.6445	16.6415	Cytosol
2387	sp|Q13099|IFT88_HUMAN	IFT88	IFT88_HUMAN Intraflagellar transport protein 88 homolog	0.184476	0.0969886	15.1306	0.454834	n.s.	0.417731	-0.0805282	15.2276	0.650189	n.s.	15.0501	0.0548403	-0.177517	0.194268	n.s.	0.103671	0.213022	n.s.	0.410014	0.0575696	15.1882	0.681293	n.s.	0.0957578	-0.039419	0.306454	n.s.	0.112028	0.138098	0.344089	n.s.	0	15.2032	15.1776	15.011	15.2369	15.2297	15.2162	14.9351	15.163	15.0521	15.1736	15.2223	15.1686	Cytosol
2388	sp|Q13105-2|ZBT17_HUMAN	ZBTB17	ZBT17_HUMAN Isoform 2 of Zinc finger and BTB domain-containing protein 17	0.149987	-0.10743	15.2038	0.416866	n.s.	0.189876	0.0990598	15.0964	0.423906	n.s.	15.3029	0.022813	0.20649	0.124134	n.s.	0.0948232	0.202343	n.s.	0.224751	-0.194761	15.0091	0.523861	n.s.	0.548305	-0.0873306	0.741212	n.s.	0.0941946	-0.293821	0.318121	n.s.	0	15.2754	15.117	15.2192	15.0409	15.0774	15.1709	15.2672	15.2542	15.3873	14.7737	15.2122	15.0414	Nucleus
2389	sp|Q13107|UBP4_HUMAN	USP4	UBP4_HUMAN Ubiquitin carboxyl-terminal hydrolase 4	0.702476	-0.0203815	15.7207	0.843385	n.s.	0.205002	-0.140397	15.7003	0.440759	n.s.	15.5803	0.23398	-0.120016	0.42135	n.s.	0.429852	0.530789	n.s.	0.388327	-0.091587	15.6291	0.662515	n.s.	0.462541	-0.0712055	0.686341	n.s.	0.699611	0.04881	0.850525	n.s.	0	15.7685	15.7591	15.6343	15.7272	15.6516	15.7221	15.4164	15.673	15.6514	15.7719	15.6351	15.4802	Cytosol
2390	sp|Q13111|CAF1A_HUMAN	CHAF1A	CAF1A_HUMAN Chromatin assembly factor 1 subunit A	0.00109234	-0.34081	17.3953	0.148724	n.s.	0.00705698	0.266653	17.0545	0.131423	n.s.	17.6619	0.000199731	0.607463	0.0301567	up	2.6818e-06	0.00139967	sig	0.00704253	0.202471	17.5978	0.164724	n.s.	6.79302e-05	0.543281	0.0332118	n.s.	0.235206	-0.0641818	0.493462	n.s.	6	17.4165	17.33	17.4394	17.019	17.0977	17.0468	17.5814	17.7098	17.6946	17.624	17.5546	17.6147	Nucleus
2391	sp|Q13112|CAF1B_HUMAN	CHAF1B	CAF1B_HUMAN Chromatin assembly factor 1 subunit B	0.133712	-0.189039	16.4419	0.398011	n.s.	0.286883	0.130372	16.2528	0.529017	n.s.	16.5722	0.031087	0.319411	0.144757	n.s.	0.0377366	0.118681	n.s.	0.416256	0.078365	16.5202	0.684255	n.s.	0.0246974	0.267404	0.16665	n.s.	0.566398	-0.0520075	0.769992	n.s.	0	16.3168	16.5818	16.4269	16.1489	16.237	16.3726	16.445	16.5729	16.6988	16.5788	16.4445	16.5374	Cytosol
2392	sp|Q13114|TRAF3_HUMAN	TRAF3	TRAF3_HUMAN TNF receptor-associated factor 3	0.00265176	0.192145	18.3495	0.186267	n.s.	0.00602995	0.176181	18.5417	0.125885	n.s.	18.5257	0.610829	-0.0159637	0.749707	n.s.	0.00421312	0.0373221	sig	0.0964085	0.101385	18.4509	0.367436	n.s.	0.10796	-0.0907607	0.324607	n.s.	0.185895	-0.0747969	0.437701	n.s.	8	18.3647	18.3803	18.3036	18.5128	18.5407	18.5715	18.4991	18.5726	18.5054	18.5131	18.465	18.3747	NA
2393	sp|Q13123|RED_HUMAN	IK	RED_HUMAN Protein Red	0.214854	-0.0933795	19.9643	0.485566	n.s.	0.640779	0.0293798	19.8709	0.80895	n.s.	19.9937	0.0106479	0.122759	0.0917338	n.s.	0.163511	0.279267	n.s.	0.960496	0.0035276	19.9678	0.982624	n.s.	0.0855117	0.0969071	0.290366	n.s.	0.496332	-0.0258522	0.721406	n.s.	0	19.9326	19.8838	20.0764	19.8224	19.9117	19.8785	19.9789	20.0038	19.9982	19.9016	19.9897	20.0121	Cytosol
2394	sp|Q13126-2|MTAP_HUMAN	MTAP	MTAP_HUMAN Isoform 2 of S-methyl-5'-thioadenosine phosphorylase	0.338731	-0.0752364	16.955	0.598947	n.s.	0.148929	-0.107566	16.8798	0.376713	n.s.	16.8474	0.541083	-0.0323297	0.69587	n.s.	0.0751282	0.176971	n.s.	0.404113	0.0636426	17.0186	0.677029	n.s.	0.075159	0.138879	0.274954	n.s.	0.0218751	0.171209	0.169769	n.s.	0	16.9611	17.0474	16.8565	16.8493	16.8273	16.9627	16.8511	16.8875	16.8037	17.0928	16.9546	17.0085	Cytosol
2395	sp|Q13129|RLF_HUMAN	RLF	RLF_HUMAN Zinc finger protein Rlf	0.0954718	-0.18385	16.3964	0.355071	n.s.	0.0579261	-0.216321	16.2125	0.245295	n.s.	16.1801	0.709298	-0.0324708	0.819619	n.s.	0.0399475	0.122022	n.s.	0.0289838	-0.316311	16.0801	0.231955	n.s.	0.231455	-0.132461	0.480708	n.s.	0.33701	-0.0999902	0.588921	n.s.	0	16.3159	16.3584	16.5149	16.2916	16.2492	16.0969	16.1753	16.0864	16.2785	16.0307	15.9857	16.2238	Nucleus
2396	sp|Q13131-2|AAPK1_HUMAN	PRKAA1	AAPK1_HUMAN Isoform 2 of 5'-AMP-activated protein kinase catalytic subunit alpha-1	0.0815219	0.117428	19.1614	0.333909	n.s.	0.871424	0.0120058	19.2788	0.939929	n.s.	19.1734	0.125333	-0.105423	0.299793	n.s.	0.0209383	0.0851111	n.s.	0.115025	-0.0991277	19.0623	0.390786	n.s.	0.000806544	-0.216556	0.0603791	n.s.	0.105303	-0.111133	0.335628	n.s.	0	19.202	19.2147	19.0674	19.2426	19.2887	19.3051	19.0953	19.2698	19.1551	19.0416	19.0906	19.0545	Cytosol
2397	sp|Q13136|LIPA1_HUMAN	PPFIA1	LIPA1_HUMAN Liprin-alpha-1	0.0918944	0.100398	20.5721	0.350148	n.s.	0.0405886	0.135951	20.6725	0.2137	n.s.	20.7081	0.594247	0.0355528	0.736916	n.s.	0.110535	0.220401	n.s.	0.0409983	0.104356	20.6765	0.262929	n.s.	0.945306	0.00395793	0.976379	n.s.	0.591757	-0.0315948	0.784874	n.s.	0	20.5453	20.5865	20.5846	20.632	20.7594	20.6262	20.6582	20.7948	20.6713	20.6187	20.68	20.7308	Cytosol
2398	sp|Q13137-4|CACO2_HUMAN	CALCOCO2	CACO2_HUMAN Isoform 4 of Calcium-binding and coiled-coil domain-containing protein 2	0.136002	-0.108979	17.6323	0.401217	n.s.	0.613541	-0.032794	17.5233	0.789685	n.s.	17.5995	0.0662345	0.0761852	0.213972	n.s.	0.033873	0.11201	n.s.	0.18295	0.156709	17.789	0.472306	n.s.	0.0323352	0.265688	0.188573	n.s.	0.0860194	0.189503	0.308484	n.s.	0	17.5917	17.5637	17.7415	17.5323	17.5515	17.4862	17.6223	17.5527	17.6235	17.6522	17.7847	17.9301	Cytosol
2399	sp|Q13144|EI2BE_HUMAN	EIF2B5	EI2BE_HUMAN Translation initiation factor eIF-2B subunit epsilon	0.250923	0.187271	18.5153	0.521552	n.s.	0.175049	0.21726	18.7025	0.406048	n.s.	18.7325	0.800493	0.0299887	0.877711	n.s.	0.255874	0.374337	n.s.	0.887032	-0.0242374	18.491	0.951521	n.s.	0.214263	-0.211509	0.461778	n.s.	0.150356	-0.241498	0.394174	n.s.	0	18.7013	18.5268	18.3178	18.6648	18.8647	18.5781	18.6538	18.8755	18.6683	18.2599	18.6033	18.6099	NA
2400	sp|Q13148|TADBP_HUMAN	TARDBP	TADBP_HUMAN TAR DNA-binding protein 43	0.984002	-0.001711	22.3067	0.993074	n.s.	0.284396	0.0668181	22.3049	0.526924	n.s.	22.3735	0.40519	0.0685291	0.58292	n.s.	0.371418	0.480617	n.s.	0.381895	-0.0890952	22.2176	0.65783	n.s.	0.446714	-0.0873842	0.67335	n.s.	0.140844	-0.155913	0.381068	n.s.	0	22.3936	22.2482	22.2782	22.1858	22.3119	22.4171	22.321	22.4284	22.371	22.077	22.2244	22.3512	Cytosol
2401	sp|Q13151|ROA0_HUMAN	HNRNPA0	ROA0_HUMAN Heterogeneous nuclear ribonucleoprotein A0	0.600855	-0.0464929	18.9352	0.779759	n.s.	0.0567286	0.284569	18.8887	0.242943	n.s.	19.2198	0.0277485	0.331062	0.136305	n.s.	0.0209353	0.0851111	n.s.	0.365406	0.0734855	19.0087	0.645187	n.s.	0.104314	0.119978	0.319818	n.s.	0.0783975	-0.211083	0.295074	n.s.	0	19.0591	18.8355	18.911	18.8505	18.9861	18.8296	19.1622	19.3866	19.1106	19.0469	19.0289	18.9504	Nucleus
2402	sp|Q13153|PAK1_HUMAN	PAK1	PAK1_HUMAN Serine/threonine-protein kinase PAK 1	0.283158	0.121902	20.417	0.551577	n.s.	0.0376258	0.361744	20.5389	0.207347	n.s.	20.7788	0.114738	0.239841	0.287327	n.s.	0.0367634	0.117116	n.s.	0.0363403	0.313173	20.7302	0.253451	n.s.	0.135258	0.19127	0.365393	n.s.	0.709885	-0.048571	0.856508	n.s.	0	20.5495	20.3196	20.382	20.4743	20.6798	20.4627	20.6702	20.9707	20.6954	20.5824	20.8171	20.7912	Cytosol
2403	sp|Q13155|AIMP2_HUMAN	AIMP2	AIMP2_HUMAN Aminoacyl tRNA synthase complex-interacting multifunctional protein 2	0.700646	0.0270652	19.0016	0.842577	n.s.	0.411933	0.0544374	19.0287	0.645828	n.s.	19.0561	0.573945	0.0273722	0.721815	n.s.	0.350256	0.46153	n.s.	0.48565	-0.0505505	18.9511	0.731512	n.s.	0.216617	-0.0776157	0.464568	n.s.	0.0814072	-0.104988	0.300824	n.s.	0	19.0927	19.0063	18.9059	18.9549	19.0721	19.0591	19.0093	19.0949	19.064	18.8944	19.0227	18.9362	Cytosol
2404	sp|Q13162|PRDX4_HUMAN	PRDX4	PRDX4_HUMAN Peroxiredoxin-4	0.0256111	-0.102204	22.7705	0.251948	n.s.	0.000305855	-0.201806	22.6683	0.0559385	n.s.	22.5687	0.0361617	-0.099602	0.157607	n.s.	0.00279908	0.0307016	sig	0.0198792	-0.144246	22.6262	0.209966	n.s.	0.42169	-0.0420421	0.654797	n.s.	0.22822	0.05756	0.485675	n.s.	7	22.7774	22.7541	22.7799	22.6798	22.6145	22.7105	22.599	22.5548	22.5522	22.6836	22.6395	22.5556	ER
2405	sp|Q13164|MK07_HUMAN	MAPK7	MK07_HUMAN Mitogen-activated protein kinase 7	0.00365405	0.176598	16.8318	0.186267	n.s.	0.259249	-0.0690578	17.0084	0.501246	n.s.	16.7628	0.0113407	-0.245656	0.0932108	n.s.	0.00266548	0.0301078	sig	0.448976	0.0205906	16.8524	0.70684	n.s.	0.00653754	-0.156007	0.108427	n.s.	0.167072	0.0896484	0.41451	n.s.	5	16.8075	16.8631	16.825	17.0116	16.9657	17.0481	16.6904	16.8586	16.7394	16.8164	16.8758	16.8651	NA
2406	sp|Q13177|PAK2_HUMAN	PAK2	PAK2_HUMAN Serine/threonine-protein kinase PAK 2	0.195022	0.0818047	20.9637	0.464645	n.s.	0.103498	-0.0974727	21.0455	0.318389	n.s.	20.8662	0.00370414	-0.179277	0.0636632	n.s.	0.0164638	0.0755406	n.s.	0.421792	0.0487561	21.0125	0.687313	n.s.	0.466744	-0.0330486	0.689474	n.s.	0.0111523	0.146229	0.128539	n.s.	0	20.9687	21.0391	20.8834	21.0832	20.9925	21.0608	20.8462	20.8674	20.8851	21.054	21.0311	20.9523	Cytosol
2407	sp|Q13185|CBX3_HUMAN	CBX3	CBX3_HUMAN Chromobox protein homolog 3	0.534466	-0.0988691	20.6047	0.733646	n.s.	0.977109	-0.00607685	20.5059	0.988153	n.s.	20.5987	0.57992	0.0927923	0.726964	n.s.	0.862586	0.887965	n.s.	0.854813	0.0328804	20.6376	0.936265	n.s.	0.305127	0.13175	0.557146	n.s.	0.835686	0.0389572	0.925535	n.s.	0	20.5748	20.3854	20.854	20.6096	20.4517	20.4563	20.7874	20.313	20.6956	20.4551	20.6606	20.7971	Nucleus
2408	sp|Q13188|STK3_HUMAN	STK3	STK3_HUMAN Serine/threonine-protein kinase 3	0.737075	-0.0101877	18.9812	0.865062	n.s.	0.0209747	0.160672	18.971	0.174951	n.s.	19.1419	0.0256318	0.17086	0.131804	n.s.	0.0209686	0.0851111	n.s.	0.0957305	0.104126	19.0853	0.366703	n.s.	0.0983093	0.114314	0.310413	n.s.	0.417917	-0.0565458	0.659583	n.s.	0	18.984	18.9997	18.9599	19.0223	18.9401	18.9506	19.0599	19.1983	19.1675	19.1748	19.0183	19.0629	Cytosol
2409	sp|Q13190|STX5_HUMAN	STX5	STX5_HUMAN Syntaxin-5	0.346803	0.0554865	17.8593	0.606702	n.s.	0.044615	0.197908	17.9148	0.218984	n.s.	18.0572	0.107309	0.142422	0.275668	n.s.	0.0802417	0.183481	n.s.	0.340874	0.0671335	17.9265	0.624238	n.s.	0.861246	0.011647	0.934833	n.s.	0.163499	-0.130775	0.4121	n.s.	0	17.9122	17.7892	17.8766	17.8478	17.976	17.9207	18.0292	18.1687	17.9739	17.8346	17.937	18.0078	NA
2410	sp|Q13191|CBLB_HUMAN	CBLB	CBLB_HUMAN E3 ubiquitin-protein ligase CBL-B	0.235199	0.130063	15.3076	0.507598	n.s.	0.860498	0.0200561	15.4377	0.935534	n.s.	15.3277	0.259317	-0.110007	0.449143	n.s.	0.620151	0.690613	n.s.	0.59724	0.0692138	15.3769	0.802974	n.s.	0.578275	-0.0608488	0.763281	n.s.	0.687689	0.0491577	0.845503	n.s.	0	15.2774	15.1849	15.4606	15.4145	15.5264	15.3721	15.4149	15.1893	15.3789	15.2243	15.3717	15.5345	NA
2411	sp|Q13200|PSMD2_HUMAN	PSMD2	PSMD2_HUMAN 26S proteasome non-ATPase regulatory subunit 2	0.083466	0.102413	21.6044	0.337474	n.s.	0.767504	0.0204714	21.7068	0.886349	n.s.	21.6249	0.160671	-0.0819411	0.341554	n.s.	0.306549	0.42202	n.s.	0.417599	0.052103	21.6565	0.684665	n.s.	0.252088	-0.0503096	0.504114	n.s.	0.626321	0.0316315	0.807461	n.s.	0	21.609	21.6786	21.5257	21.6971	21.7185	21.7049	21.5364	21.6979	21.6403	21.7285	21.6358	21.6051	NA
2412	sp|Q13206|DDX10_HUMAN	DDX10	DDX10_HUMAN Probable ATP-dependent RNA helicase DDX10	0.0802621	-0.0710428	14.6551	0.333353	n.s.	0.522896	-0.0331652	14.5841	0.731891	n.s.	14.6219	0.434718	0.0378776	0.609914	n.s.	0.537012	0.623527	n.s.	0.326971	-0.113219	14.5419	0.613126	n.s.	0.694193	-0.0421766	0.838844	n.s.	0.492784	-0.0800542	0.719419	n.s.	0	14.6896	14.6696	14.606	14.6102	14.5517	14.5902	14.5609	14.6977	14.6072	14.7107	14.5446	14.3703	NA
2413	sp|Q13217|DNJC3_HUMAN	DNAJC3	DNJC3_HUMAN DnaJ homolog subfamily C member 3	0.144956	-0.18423	17.1052	0.410674	n.s.	0.436768	-0.0549825	16.921	0.664435	n.s.	17.0502	0.200039	0.129248	0.384973	n.s.	0.160302	0.275588	n.s.	0.417444	-0.0555097	17.0497	0.684665	n.s.	0.194231	0.12872	0.440112	n.s.	0.982249	-0.000527246	0.99207	n.s.	0	16.986	17.1834	17.1463	16.7589	17.0231	16.9811	17.0607	17.0121	17.0779	17.07	17.0432	17.036	ER
2414	sp|Q13228|SBP1_HUMAN	SELENBP1	SBP1_HUMAN Selenium-binding protein 1	0.0374009	0.224633	20.462	0.267394	n.s.	0.0156024	0.152773	20.6866	0.159931	n.s.	20.6148	0.333786	-0.0718603	0.520025	n.s.	0.0991318	0.2073	n.s.	0.560467	0.0605461	20.5226	0.781087	n.s.	0.20804	-0.164087	0.454625	n.s.	0.361673	-0.0922265	0.609818	n.s.	0	20.4025	20.5251	20.4584	20.5651	20.7121	20.7827	20.636	20.5906	20.6177	20.683	20.5077	20.377	Cytosol
2415	sp|Q13233|M3K1_HUMAN	MAP3K1	M3K1_HUMAN Mitogen-activated protein kinase kinase kinase 1	0.17811	-0.0668279	16.7597	0.447245	n.s.	0.696415	-0.0246386	16.6929	0.844626	n.s.	16.7351	0.463659	0.0421893	0.633772	n.s.	0.039136	0.120506	n.s.	0.0752521	0.101115	16.8609	0.332372	n.s.	0.00668488	0.167943	0.109314	n.s.	0.0773482	0.125753	0.293228	n.s.	0	16.7847	16.6911	16.8034	16.6553	16.6928	16.7306	16.7317	16.6548	16.8188	16.8427	16.8311	16.9088	NA
2416	sp|Q13237|KGP2_HUMAN	PRKG2	KGP2_HUMAN cGMP-dependent protein kinase 2	0.0203423	0.130985	16.9756	0.237326	n.s.	0.0137204	-0.189658	17.1066	0.155049	n.s.	16.786	0.00211016	-0.320642	0.0546892	n.s.	0.0025648	0.029474	sig	0.30397	-0.0748366	16.9008	0.594414	n.s.	0.0318275	-0.205821	0.18772	n.s.	0.174707	0.114821	0.422794	n.s.	7	17.0062	16.994	16.9267	17.1563	17.0767	17.087	16.8027	16.8415	16.7137	17.0172	16.8532	16.8321	Plasma.Membrane
2417	sp|Q13242|SRSF9_HUMAN	SRSF9	SRSF9_HUMAN Serine/arginine-rich splicing factor 9	0.371672	-0.23797	18.9694	0.621547	n.s.	0.00902853	0.577548	18.7314	0.138776	n.s.	19.5469	0.0214206	0.815519	0.120391	n.s.	0.0100969	0.0573316	n.s.	0.946299	0.00848772	18.9779	0.977031	n.s.	0.326211	0.246458	0.579689	n.s.	0.00270557	-0.569061	0.0874345	n.s.	0	19.1718	18.8298	18.9067	18.7875	19.0688	18.3379	19.4374	19.6593	19.5441	18.9339	18.9081	19.0916	Nucleus
2418	sp|Q13243|SRSF5_HUMAN	SRSF5	SRSF5_HUMAN Serine/arginine-rich splicing factor 5	0.062478	-0.27802	20.8706	0.309561	n.s.	0.114001	-0.203163	20.5926	0.331163	n.s.	20.6675	0.311298	0.0748576	0.499167	n.s.	0.0382149	0.119253	n.s.	0.783086	-0.0316407	20.839	0.901074	n.s.	0.0299318	0.246379	0.181826	n.s.	0.05261	0.171522	0.250839	n.s.	0	20.7535	20.8013	21.057	20.6979	20.5206	20.5593	20.6669	20.6058	20.7297	20.8541	20.7428	20.9201	Nucleus
2419	sp|Q13247|SRSF6_HUMAN	SRSF6	SRSF6_HUMAN Serine/arginine-rich splicing factor 6	0.0680023	-0.372122	16.0942	0.316653	n.s.	0.166568	-0.273197	15.722	0.398174	n.s.	15.821	0.240908	0.098925	0.429738	n.s.	0.0637403	0.159874	n.s.	0.136202	-0.284257	15.8099	0.42146	n.s.	0.142112	0.0878648	0.374501	n.s.	0.893643	-0.0110602	0.951396	n.s.	0	16.0875	15.8422	16.3527	15.7493	15.7487	15.668	15.9163	15.6926	15.854	15.7304	15.8446	15.8547	Nucleus
2420	sp|Q13257|MD2L1_HUMAN	MAD2L1	MD2L1_HUMAN Mitotic spindle assembly checkpoint protein MAD2A	0.368109	0.0972879	15.3362	0.619513	n.s.	0.00853847	0.362965	15.4335	0.13827	n.s.	15.6992	0.0527924	0.265677	0.190309	n.s.	0.00234224	0.0283462	sig	0.00582897	0.529016	15.8652	0.157342	n.s.	0.0207091	0.431728	0.158073	n.s.	0.17261	0.166052	0.419504	n.s.	4	15.2384	15.4149	15.3554	15.305	15.5826	15.4129	15.6054	15.7948	15.6974	16.0323	15.7685	15.7949	Cytosol
2421	sp|Q13263|TIF1B_HUMAN	TRIM28	TIF1B_HUMAN Transcription intermediary factor 1-beta	0.0147987	-0.183875	20.9522	0.223149	n.s.	0.00339801	-0.378892	20.7683	0.103756	n.s.	20.5733	0.0165025	-0.195017	0.109331	n.s.	0.00199613	0.0264868	sig	0.0162358	-0.319136	20.633	0.196273	n.s.	0.130903	-0.135261	0.35911	n.s.	0.508589	0.0597567	0.729161	n.s.	7	20.9726	21.0101	20.8738	20.7455	20.8056	20.7538	20.4919	20.6486	20.5794	20.6665	20.732	20.5007	Nucleus
2422	sp|Q13283|G3BP1_HUMAN	G3BP1	G3BP1_HUMAN Ras GTPase-activating protein-binding protein 1	0.033846	-0.0770228	17.8656	0.259478	n.s.	0.115702	0.100405	17.7885	0.333323	n.s.	17.966	0.0166015	0.177428	0.109331	n.s.	0.0192988	0.0815133	n.s.	0.118404	0.118702	17.9843	0.396134	n.s.	0.0242142	0.195725	0.166507	n.s.	0.808504	0.0182967	0.909585	n.s.	0	17.9011	17.8213	17.8743	17.7998	17.7879	17.7779	18.0254	17.8793	17.9932	17.8858	17.9906	18.0763	Cytosol
2423	sp|Q13286|CLN3_HUMAN	CLN3	CLN3_HUMAN Battenin	0.0218189	0.235995	16.7758	0.240057	n.s.	0.0969545	0.240127	17.0118	0.308707	n.s.	17.0159	0.969594	0.00413219	0.983299	n.s.	0.0716622	0.171962	n.s.	0.156216	0.119232	16.895	0.443096	n.s.	0.0876507	-0.116763	0.294341	n.s.	0.310782	-0.120895	0.566186	n.s.	0	16.675	16.7857	16.8667	17.0015	16.9601	17.0737	17.0956	16.8241	17.128	16.95	16.9176	16.8174	Lysosome
2424	sp|Q13308-6|PTK7_HUMAN	PTK7	PTK7_HUMAN Isoform 6 of Inactive tyrosine-protein kinase 7	0.423185	0.145809	18.9497	0.656366	n.s.	0.0177867	0.487998	19.0955	0.166018	n.s.	19.4377	0.0338615	0.342189	0.151807	n.s.	0.0719239	0.172128	n.s.	0.875119	0.035871	18.9856	0.945816	n.s.	0.619035	-0.109938	0.790905	n.s.	0.0614595	-0.452127	0.265123	n.s.	0	19.1964	18.7997	18.8531	18.9793	19.308	18.9993	19.4445	19.4656	19.4031	18.6391	19.1935	19.1243	NA
2425	sp|Q13310-3|PABP4_HUMAN	PABPC4	PABP4_HUMAN Isoform 3 of Polyadenylate-binding protein 4	0.516292	-0.0328088	20.0096	0.720646	n.s.	0.748021	-0.0199458	19.9768	0.873226	n.s.	19.9896	0.78637	0.012863	0.869226	n.s.	0.0919195	0.19845	n.s.	0.110783	0.0856867	20.0953	0.384882	n.s.	0.00360139	0.118495	0.101201	n.s.	0.057701	0.105632	0.257351	n.s.	0	20.0923	19.9803	19.9562	19.9701	20.013	19.9473	19.9174	19.996	20.0555	20.0962	20.0981	20.0915	Cytosol
2426	sp|Q13315|ATM_HUMAN	ATM	ATM_HUMAN Serine-protein kinase ATM	0.168591	0.0962899	18.255	0.439913	n.s.	0.294337	0.113092	18.3513	0.536037	n.s.	18.3681	0.844759	0.016802	0.906895	n.s.	0.282222	0.399087	n.s.	0.0929165	0.157759	18.4128	0.361227	n.s.	0.312141	0.0614686	0.565669	n.s.	0.650254	0.0446667	0.823316	n.s.	0	18.3369	18.2724	18.1558	18.3744	18.3722	18.3074	18.2345	18.3674	18.5025	18.4669	18.4553	18.3162	Cytosol
2427	sp|Q13325|IFIT5_HUMAN	IFIT5	IFIT5_HUMAN Interferon-induced protein with tetratricopeptide repeats 5	0.650009	0.0391739	18.3145	0.80999	n.s.	0.31344	-0.0816271	18.3536	0.55511	n.s.	18.2328	0.162079	-0.120801	0.342309	n.s.	0.474964	0.570741	n.s.	0.557847	-0.0575236	18.257	0.779169	n.s.	0.342475	-0.0966975	0.592192	n.s.	0.782965	0.0241034	0.896072	n.s.	0	18.2458	18.4271	18.2706	18.349	18.2584	18.4536	18.1493	18.2619	18.2874	18.3963	18.1762	18.1984	Plasma.Membrane
2428	sp|Q13330|MTA1_HUMAN	MTA1	MTA1_HUMAN Metastasis-associated protein MTA1	0.929042	0.00318967	19.2762	0.967136	n.s.	0.15331	0.0741067	19.2794	0.383064	n.s.	19.3503	0.245381	0.070917	0.434131	n.s.	0.585527	0.662745	n.s.	0.464108	0.0637015	19.3399	0.718416	n.s.	0.513805	0.0605118	0.720652	n.s.	0.911852	-0.0104052	0.95982	n.s.	0	19.2956	19.2658	19.2673	19.2151	19.3085	19.3147	19.2789	19.4209	19.3511	19.4363	19.3984	19.1851	Cytosol
2429	sp|Q13332|PTPRS_HUMAN	PTPRS	PTPRS_HUMAN Receptor-type tyrosine-protein phosphatase S	0.222683	0.140456	19.1178	0.492341	n.s.	0.309671	0.119183	19.2583	0.552226	n.s.	19.237	0.766898	-0.0212726	0.857081	n.s.	0.0141961	0.0696245	n.s.	0.111426	-0.228772	18.8891	0.385536	n.s.	0.0104776	-0.369228	0.129029	n.s.	0.0163711	-0.347956	0.150341	n.s.	0	19.2857	19.0799	18.9879	19.2853	19.313	19.1766	19.2275	19.3325	19.1512	18.7495	18.958	18.9597	Cytosol
2430	sp|Q13347|EIF3I_HUMAN	EIF3I	EIF3I_HUMAN Eukaryotic translation initiation factor 3 subunit I	0.115839	-0.424164	19.6814	0.37876	n.s.	0.0140642	-0.764284	19.2573	0.155049	n.s.	18.9171	0.0620582	-0.34012	0.206988	n.s.	0.0167666	0.076204	n.s.	0.196127	-0.329465	19.352	0.491336	n.s.	0.608303	0.0946983	0.783412	n.s.	0.0312159	0.434818	0.19748	n.s.	0	19.3442	19.9288	19.7713	19.4469	19.0352	19.2896	19.0127	18.8186	18.9202	19.5679	19.3394	19.1485	Cytosol
2431	sp|Q13356|PPIL2_HUMAN	PPIL2	PPIL2_HUMAN Peptidyl-prolyl cis-trans isomerase-like 2	0.439953	0.0621088	17.7857	0.670419	n.s.	0.0212964	0.191903	17.8479	0.175639	n.s.	17.9776	0.181797	0.129794	0.363874	n.s.	0.0863905	0.191392	n.s.	0.0521792	0.150405	17.9362	0.283466	n.s.	0.343445	0.0882961	0.593051	n.s.	0.558275	-0.0414982	0.763635	n.s.	0	17.8399	17.7497	17.7676	17.7144	17.9263	17.9028	17.9576	18.0625	17.9128	17.8585	18.0226	17.9274	Cytosol
2432	sp|Q13362-4|2A5G_HUMAN	PPP2R5C	2A5G_HUMAN Isoform 4 of Serine/threonine-protein phosphatase 2A 56 kDa regulatory subunit gamma isoform	0.636941	0.0255411	18.068	0.802164	n.s.	0.0139387	-0.143057	18.0935	0.155049	n.s.	17.9249	0.0410506	-0.168598	0.168922	n.s.	0.0054935	0.043885	sig	0.0106213	-0.201617	17.8663	0.176564	n.s.	0.0232108	-0.227158	0.164944	n.s.	0.322347	-0.0585599	0.574683	n.s.	7	18.079	18.087	18.0379	18.0046	18.108	18.1679	17.864	17.9617	17.949	17.7835	17.9186	17.8969	Nucleus
2433	sp|Q13363|CTBP1_HUMAN	CTBP1	CTBP1_HUMAN C-terminal-binding protein 1	0.12034	-0.0800859	20.51	0.381753	n.s.	0.00305154	-0.294319	20.43	0.100589	n.s.	20.2157	0.0038316	-0.214233	0.0643359	n.s.	0.02195	0.0872845	n.s.	0.144502	-0.18246	20.3276	0.430551	n.s.	0.348581	-0.102375	0.597309	n.s.	0.321018	0.111859	0.57414	n.s.	0	20.4927	20.5781	20.4594	20.4239	20.3985	20.4674	20.1706	20.2058	20.2708	20.5096	20.2799	20.1933	Cytosol
2434	sp|Q13367|AP3B2_HUMAN	AP3B2	AP3B2_HUMAN AP-3 complex subunit beta-2	0.0603261	0.261695	20.0251	0.307673	n.s.	0.119222	0.149137	20.2868	0.338941	n.s.	20.1742	0.232383	-0.112558	0.419882	n.s.	0.0360529	0.115966	n.s.	0.479465	0.0544228	20.0795	0.727311	n.s.	0.050288	-0.207272	0.228981	n.s.	0.0474478	-0.0947144	0.239843	n.s.	0	20.1455	20.0222	19.9075	20.3167	20.3969	20.1467	20.1326	20.235	20.155	20.0546	20.0938	20.09	Cytosol
2435	sp|Q13368|MPP3_HUMAN	MPP3	MPP3_HUMAN MAGUK p55 subfamily member 3	0.332854	0.201488	18.3516	0.593648	n.s.	0.635129	-0.048856	18.5531	0.804744	n.s.	18.3028	0.198794	-0.250344	0.38374	n.s.	0.477838	0.572656	n.s.	0.417442	0.203049	18.5547	0.684665	n.s.	0.995507	0.00156131	0.997843	n.s.	0.293632	0.251905	0.548633	n.s.	0	18.2033	18.5133	18.3384	18.7704	18.2421	18.6469	18.2578	18.3647	18.2859	18.9407	18.4869	18.2365	NA
2436	sp|Q13371|PHLP_HUMAN	PDCL	PHLP_HUMAN Phosducin-like protein	0.0471755	0.0792017	19.897	0.285835	n.s.	0.793885	0.0117582	19.9762	0.901049	n.s.	19.9087	0.116421	-0.0674436	0.28936	n.s.	0.509415	0.599148	n.s.	0.853424	0.0139091	19.9109	0.935585	n.s.	0.378302	-0.0652927	0.620888	n.s.	0.977935	0.00215089	0.989467	n.s.	0	19.8717	19.9501	19.8691	19.9637	19.9927	19.9722	19.9361	19.9463	19.8437	19.7801	19.9725	19.98	NA
2437	sp|Q13394|MB211_HUMAN	MAB21L1	MB211_HUMAN Protein mab-21-like 1	0.02613	0.19441	17.3301	0.252956	n.s.	0.845108	-0.0177367	17.5245	0.93054	n.s.	17.3123	0.0385585	-0.212147	0.163499	n.s.	0.0207525	0.0848372	n.s.	0.186595	-0.151829	17.1783	0.477451	n.s.	0.0134853	-0.346239	0.1406	n.s.	0.266429	-0.134092	0.524237	n.s.	0	17.3072	17.4305	17.2526	17.5506	17.5382	17.4846	17.2538	17.4458	17.2375	17.3332	17.0696	17.132	Nucleus
2438	sp|Q13404-1|UB2V1_HUMAN	UBE2V1	UB2V1_HUMAN Isoform 1 of Ubiquitin-conjugating enzyme E2 variant 1	0.926104	-0.00592358	18.9697	0.965572	n.s.	0.733364	-0.0206657	18.9638	0.865309	n.s.	18.9491	0.820308	-0.0147422	0.890706	n.s.	0.975442	0.979195	n.s.	0.710777	-0.0191912	18.9506	0.866406	n.s.	0.81493	-0.0132676	0.910436	n.s.	0.977511	0.00147454	0.989467	n.s.	0	19.0206	18.9964	18.8922	19.0473	18.9524	18.8918	18.8704	18.971	19.0058	18.9134	19.0048	18.9335	Nucleus
2439	sp|Q13405|RM49_HUMAN	MRPL49	RM49_HUMAN 39S ribosomal protein L49, mitochondrial	0.183307	-0.469025	19.2188	0.453746	n.s.	0.0337768	-0.764056	18.7498	0.201337	n.s.	18.4547	0.409377	-0.295031	0.586845	n.s.	0.0870734	0.192376	n.s.	0.378384	-0.194127	19.0247	0.655371	n.s.	0.394524	0.274898	0.634441	n.s.	0.0737246	0.569929	0.287035	n.s.	0	18.9543	19.2604	19.4417	19.0345	18.2413	18.9735	18.5443	18.0824	18.7375	19.2945	18.9008	18.8786	Mitochondria
2440	sp|Q13409-2|DC1I2_HUMAN	DYNC1I2	DC1I2_HUMAN Isoform 2B of Cytoplasmic dynein 1 intermediate chain 2	0.254266	-0.118279	15.174	0.524123	n.s.	0.020031	-0.287324	15.0557	0.171945	n.s.	14.8867	0.0849092	-0.169045	0.242791	n.s.	0.0305464	0.106169	n.s.	0.132982	-0.141092	15.0329	0.416642	n.s.	0.768374	-0.0228126	0.884293	n.s.	0.0614203	0.146232	0.265123	n.s.	0	15.2999	15.0878	15.1343	14.9736	15.1757	15.0178	14.8392	14.851	14.9698	15.1044	14.9727	15.0216	Cytosol
2441	sp|Q13409-5|DC1I2_HUMAN	DYNC1I2	DC1I2_HUMAN Isoform 2E of Cytoplasmic dynein 1 intermediate chain 2	0.177205	0.111158	19.0922	0.447141	n.s.	0.731749	0.0206284	19.2033	0.864392	n.s.	19.1128	0.276457	-0.0905293	0.463699	n.s.	0.362117	0.471857	n.s.	0.500108	0.036891	19.1291	0.741343	n.s.	0.330509	-0.0742668	0.582765	n.s.	0.782507	0.0162626	0.895949	n.s.	0	19.1551	19.0912	19.0303	19.2352	19.2833	19.0915	19.053	19.0892	19.1963	19.0607	19.1563	19.1702	Cytosol
2442	sp|Q13416|ORC2_HUMAN	ORC2	ORC2_HUMAN Origin recognition complex subunit 2	0.128084	-0.183368	15.9148	0.392461	n.s.	0.538842	-0.0383447	15.7314	0.743396	n.s.	15.8764	0.25399	0.145023	0.442959	n.s.	0.0639998	0.160317	n.s.	0.180588	0.132011	16.0468	0.470671	n.s.	0.0630502	0.315379	0.25189	n.s.	0.152735	0.170356	0.398408	n.s.	0	15.9455	15.8876	15.9112	15.6546	15.919	15.6206	15.8722	15.784	15.973	15.9104	16.1866	16.0433	Nucleus
2443	sp|Q13418|ILK_HUMAN	ILK	ILK_HUMAN Integrin-linked protein kinase	0.377055	-0.0487216	17.771	0.624196	n.s.	0.350168	-0.0544863	17.7223	0.592091	n.s.	17.7165	0.738147	-0.00576471	0.838243	n.s.	0.198623	0.316695	n.s.	0.150388	-0.103594	17.6674	0.43671	n.s.	0.158257	-0.0548727	0.395588	n.s.	0.237519	-0.049108	0.494213	n.s.	0	17.8191	17.8209	17.6729	17.7208	17.7194	17.7266	17.6862	17.7232	17.7401	17.6144	17.7237	17.6641	Cytosol
2444	sp|Q13423|NNTM_HUMAN	NNT	NNTM_HUMAN NAD(P) transhydrogenase, mitochondrial	0.719869	-0.0188547	20.518	0.852437	n.s.	0.881318	0.00948538	20.4991	0.944195	n.s.	20.5275	0.7217	0.0283401	0.827682	n.s.	0.00154341	0.0237654	sig	0.000117785	-0.28771	20.2303	0.0599832	n.s.	0.00502279	-0.268855	0.104048	n.s.	0.00725274	-0.297195	0.107294	n.s.	5	20.4923	20.5169	20.5447	20.406	20.5449	20.5465	20.5125	20.634	20.4359	20.2357	20.2074	20.2477	Mitochondria
2445	sp|Q13425|SNTB2_HUMAN	SNTB2	SNTB2_HUMAN Beta-2-syntrophin	0.380117	-0.0567923	18.9081	0.625668	n.s.	0.172128	0.109421	18.8513	0.402553	n.s.	19.0175	0.0508001	0.166213	0.186722	n.s.	0.129243	0.242205	n.s.	0.642205	-0.0352942	18.8728	0.827916	n.s.	0.757594	0.0214981	0.879237	n.s.	0.116536	-0.144715	0.349557	n.s.	0	18.9923	18.893	18.8389	18.7792	18.8906	18.884	18.9454	19.1089	18.9982	18.9548	18.7706	18.8929	Cytosol
2446	sp|Q13426|XRCC4_HUMAN	XRCC4	XRCC4_HUMAN DNA repair protein XRCC4	0.409786	0.0412128	17.6937	0.648595	n.s.	0.37636	-0.0642032	17.7349	0.615121	n.s.	17.6295	0.0925736	-0.105416	0.252741	n.s.	0.093613	0.200925	n.s.	0.183297	0.120827	17.8145	0.472826	n.s.	0.264869	0.0796137	0.516623	n.s.	0.0742673	0.18503	0.28801	n.s.	0	17.6218	17.7738	17.6856	17.7511	17.7253	17.7282	17.5835	17.7239	17.5811	17.9363	17.7537	17.7536	Nucleus
2447	sp|Q13427|PPIG_HUMAN	PPIG	PPIG_HUMAN Peptidyl-prolyl cis-trans isomerase G	0.0862013	-0.235196	13.4643	0.341479	n.s.	0.0415233	-0.282107	13.2291	0.214972	n.s.	13.1822	0.710304	-0.0469105	0.820175	n.s.	0.151462	0.26609	n.s.	0.376642	-0.116511	13.3478	0.654759	n.s.	0.432092	0.118685	0.663445	n.s.	0.270409	0.165595	0.527757	n.s.	0	13.4454	13.5675	13.3801	13.4052	13.147	13.1351	13.0386	13.3061	13.2019	13.5276	13.3471	13.1687	Nucleus
2448	sp|Q13428-4|TCOF_HUMAN	TCOF1	TCOF_HUMAN Isoform 4 of Treacle protein	0.257808	-0.173057	22.7709	0.528527	n.s.	0.728341	-0.0694638	22.5979	0.862853	n.s.	22.7014	0.496742	0.103593	0.661035	n.s.	0.554624	0.638062	n.s.	0.928255	0.0134945	22.7844	0.969105	n.s.	0.0469011	0.186551	0.222027	n.s.	0.604517	0.0829583	0.793119	n.s.	0	22.6817	22.6078	23.0232	22.6542	22.584	22.5553	22.8983	22.4415	22.7645	22.6669	22.8397	22.8466	Nucleus
2449	sp|Q13428-7|TCOF_HUMAN	TCOF1	TCOF_HUMAN Isoform 7 of Treacle protein	0.492138	-0.128143	14.8135	0.704929	n.s.	0.931888	0.021122	14.6854	0.965734	n.s.	14.8346	0.508333	0.149264	0.67025	n.s.	0.500092	0.592299	n.s.	0.366618	0.175545	14.989	0.646251	n.s.	0.0876132	0.303687	0.294341	n.s.	0.499382	0.154423	0.723383	n.s.	0	14.8003	14.5743	15.0659	14.8658	14.6324	14.5578	14.9229	14.4817	15.0992	15.0064	14.8113	15.1495	Nucleus
2450	sp|Q13433|S39A6_HUMAN	SLC39A6	S39A6_HUMAN Zinc transporter ZIP6	0.0749378	0.281055	17.248	0.32525	n.s.	0.144062	0.200537	17.5291	0.370983	n.s.	17.4486	0.339275	-0.0805178	0.524273	n.s.	0.275312	0.39197	n.s.	0.547571	0.116919	17.3649	0.771701	n.s.	0.358149	-0.164136	0.605257	n.s.	0.614234	-0.0836182	0.798964	n.s.	0	17.4491	17.1265	17.1684	17.4105	17.5798	17.5969	17.4498	17.525	17.3709	17.1015	17.6082	17.3851	Plasma.Membrane
2451	sp|Q13435|SF3B2_HUMAN	SF3B2	SF3B2_HUMAN Splicing factor 3B subunit 2	0.0574053	-0.053117	21.7023	0.301872	n.s.	0.484018	-0.037695	21.6492	0.703938	n.s.	21.6646	0.78158	0.015422	0.866071	n.s.	0.0200072	0.083259	n.s.	0.000910118	0.0905146	21.7928	0.0802827	n.s.	0.00214475	0.143632	0.0866617	n.s.	0.0591835	0.12821	0.259934	n.s.	0	21.6904	21.7023	21.7141	21.6846	21.6201	21.6428	21.5752	21.677	21.7416	21.8034	21.7779	21.797	Nucleus
2452	sp|Q13438-7|OS9_HUMAN	OS9	OS9_HUMAN Isoform 7 of Protein OS-9	0.350518	-0.046466	18.0424	0.609126	n.s.	0.342854	0.0546121	17.996	0.585262	n.s.	18.0971	0.0222349	0.101078	0.122694	n.s.	0.464498	0.561071	n.s.	0.921507	0.00845953	18.0509	0.965482	n.s.	0.467944	0.0549255	0.690065	n.s.	0.562125	-0.0461525	0.766178	n.s.	0	18.0966	17.957	18.0737	17.9854	17.9906	18.012	18.0843	18.0586	18.1483	17.9211	18.1513	18.0803	ER
2453	sp|Q13439-5|GOGA4_HUMAN	GOLGA4	GOGA4_HUMAN Isoform 5 of Golgin subfamily A member 4	0.216591	0.0658197	19.4185	0.486908	n.s.	0.415182	0.0291211	19.4843	0.648773	n.s.	19.4476	0.398789	-0.0366986	0.576418	n.s.	0.001811	0.0252097	sig	0.00337471	0.211531	19.63	0.141946	n.s.	0.0227044	0.145711	0.163677	n.s.	0.00200614	0.18241	0.0874345	n.s.	2	19.3794	19.4042	19.472	19.5535	19.4627	19.4368	19.4156	19.4598	19.4675	19.5913	19.6441	19.6548	Golgi
2454	sp|Q13442|HAP28_HUMAN	PDAP1	HAP28_HUMAN 28 kDa heat- and acid-stable phosphoprotein	0.21142	-0.219729	18.7695	0.482375	n.s.	0.344757	-0.190667	18.5498	0.587221	n.s.	18.5788	0.861271	0.0290619	0.914737	n.s.	0.426873	0.528173	n.s.	0.19505	-0.191752	18.5777	0.489519	n.s.	0.767491	0.0279769	0.883989	n.s.	0.993882	-0.001085	0.997429	n.s.	0	18.7877	18.5515	18.9693	18.7179	18.4878	18.4436	18.7232	18.3178	18.6955	18.6193	18.5353	18.5786	NA
2455	sp|Q13443|ADAM9_HUMAN	ADAM9	ADAM9_HUMAN Disintegrin and metalloproteinase domain-containing protein 9	0.161685	0.101478	16.9177	0.430175	n.s.	0.0409754	0.241872	17.0192	0.214308	n.s.	17.1596	0.0899717	0.140394	0.249554	n.s.	0.115504	0.225922	n.s.	0.154517	0.203405	17.1211	0.441285	n.s.	0.382819	0.101928	0.623784	n.s.	0.760891	-0.0384669	0.883803	n.s.	0	17.0075	16.8165	16.9292	17.0085	16.9897	17.0594	17.2591	17.0533	17.1664	16.9187	17.2009	17.2437	NA
2456	sp|Q13444|ADA15_HUMAN	ADAM15	ADA15_HUMAN Disintegrin and metalloproteinase domain-containing protein 15	0.429114	-0.0579366	13.4743	0.660218	n.s.	0.150909	0.14956	13.4164	0.379853	n.s.	13.6239	0.121051	0.207497	0.294882	n.s.	0.0196507	0.0821578	n.s.	0.0176647	-0.194378	13.2799	0.202727	n.s.	0.166982	-0.136441	0.407405	n.s.	0.0235097	-0.343938	0.175111	n.s.	0	13.4802	13.4918	13.451	13.3235	13.3846	13.5411	13.7419	13.6671	13.4626	13.1868	13.3495	13.3035	Cytosol
2457	sp|Q13449|LSAMP_HUMAN	LSAMP	LSAMP_HUMAN Limbic system-associated membrane protein	0.962282	-0.00254807	18.899	0.983642	n.s.	0.119676	-0.100389	18.8965	0.33926	n.s.	18.7986	0.0473161	-0.0978412	0.17963	n.s.	0.000578802	0.0150133	sig	0.00715874	-0.369807	18.5292	0.165649	n.s.	0.00425594	-0.367259	0.101201	n.s.	0.0128479	-0.269418	0.135031	n.s.	5	18.9743	18.8203	18.9025	18.8579	18.8905	18.9411	18.8474	18.7809	18.7676	18.4169	18.5607	18.61	Plasma.Membrane
2458	sp|Q13451|FKBP5_HUMAN	FKBP5	FKBP5_HUMAN Peptidyl-prolyl cis-trans isomerase FKBP5	0.103236	0.0631378	18.7677	0.363666	n.s.	0.300961	-0.055323	18.8309	0.543204	n.s.	18.7124	0.045344	-0.118461	0.176172	n.s.	0.0123445	0.0641537	n.s.	0.047292	0.170016	18.9377	0.274658	n.s.	0.12887	0.106878	0.356342	n.s.	0.0274076	0.225339	0.185529	n.s.	0	18.7362	18.8197	18.7473	18.8523	18.8029	18.8374	18.6355	18.7554	18.7464	19.0454	18.8921	18.8757	Cytosol
2459	sp|Q13454|TUSC3_HUMAN	TUSC3	TUSC3_HUMAN Tumor suppressor candidate 3	0.0833372	-0.0762946	17.0762	0.337279	n.s.	0.228635	0.0433338	16.9999	0.465168	n.s.	17.1195	0.0400556	0.119628	0.166497	n.s.	3.8689e-05	0.00499522	sig	0.000500762	-0.30802	16.7682	0.0802455	n.s.	0.00419372	-0.231726	0.101201	n.s.	0.000699497	-0.351354	0.0735605	n.s.	1	17.0756	17.0507	17.1022	16.9535	16.9909	17.0553	17.1693	17.0781	17.1111	16.8146	16.7649	16.7249	NA
2460	sp|Q13459|MYO9B_HUMAN	MYO9B	MYO9B_HUMAN Unconventional myosin-IXb	0.436647	0.0139656	19.1934	0.667777	n.s.	0.481798	0.0293777	19.2073	0.7027	n.s.	19.2227	0.726561	0.0154122	0.831114	n.s.	0.00392085	0.0362398	sig	0.00548904	0.184085	19.3775	0.157342	n.s.	0.0102896	0.170119	0.127864	n.s.	0.037845	0.154707	0.215868	n.s.	4	19.1889	19.1976	19.1936	19.1778	19.2115	19.2327	19.1514	19.2364	19.2804	19.4343	19.3802	19.3179	Cytosol
2461	sp|Q13464|ROCK1_HUMAN	ROCK1	ROCK1_HUMAN Rho-associated protein kinase 1	0.0704055	0.0459873	21.1124	0.318836	n.s.	0.00882183	-0.0801872	21.1584	0.138776	n.s.	21.0322	0.000914378	-0.126174	0.0465589	n.s.	0.038337	0.119514	n.s.	0.213098	0.107595	21.22	0.512542	n.s.	0.441522	0.0616078	0.671178	n.s.	0.0588703	0.187782	0.259286	n.s.	0	21.1405	21.0912	21.1056	21.1787	21.1381	21.1585	21.0487	21.0233	21.0247	21.0779	21.2831	21.2991	Cytosol
2462	sp|Q13480-2|GAB1_HUMAN	GAB1	GAB1_HUMAN Isoform 2 of GRB2-associated-binding protein 1	0.752451	0.0104556	14.8728	0.872961	n.s.	0.0191795	-0.098963	14.8832	0.169185	n.s.	14.7738	0.00344183	-0.109419	0.0621215	n.s.	0.154256	0.268886	n.s.	0.897172	0.00930994	14.8821	0.955865	n.s.	0.986752	-0.0011457	0.995976	n.s.	0.15916	0.108273	0.407364	n.s.	0	14.8461	14.848	14.9243	14.8504	14.8911	14.9082	14.7776	14.7656	14.7783	15.0017	14.7906	14.854	NA
2463	sp|Q13485|SMAD4_HUMAN	SMAD4	SMAD4_HUMAN Mothers against decapentaplegic homolog 4	0.129105	-0.299666	17.6595	0.39404	n.s.	0.0594536	-0.387917	17.3599	0.247015	n.s.	17.2716	0.383835	-0.0882504	0.562928	n.s.	0.118904	0.22949	n.s.	0.11334	-0.488461	17.1711	0.388226	n.s.	0.4212	-0.188794	0.654515	n.s.	0.648953	-0.100544	0.822919	n.s.	0	17.9353	17.492	17.5512	17.2575	17.5018	17.3202	17.1854	17.3675	17.2619	16.936	17.564	17.0132	Cytosol
2464	sp|Q13490|BIRC2_HUMAN	BIRC2	BIRC2_HUMAN Baculoviral IAP repeat-containing protein 2	0.00941827	0.102249	18.1638	0.196321	n.s.	0.133266	0.0582632	18.266	0.357756	n.s.	18.222	0.264827	-0.0439863	0.453916	n.s.	0.0110818	0.0605631	n.s.	0.00766627	0.137264	18.301	0.166437	n.s.	0.320709	0.0350149	0.573621	n.s.	0.105782	0.0790012	0.335716	n.s.	0	18.1543	18.1875	18.1496	18.2502	18.2454	18.3025	18.1705	18.2263	18.2693	18.3262	18.3257	18.2512	Cytosol
2465	sp|Q13491-4|GPM6B_HUMAN	GPM6B	GPM6B_HUMAN Isoform 4 of Neuronal membrane glycoprotein M6-b	0.0137102	0.298115	17.5806	0.215926	n.s.	0.052993	0.207225	17.8787	0.236209	n.s.	17.7878	0.331216	-0.0908897	0.517567	n.s.	0.00927659	0.0549662	n.s.	0.557201	-0.0561038	17.5245	0.778717	n.s.	0.018985	-0.354219	0.154924	n.s.	0.0533601	-0.263329	0.252986	n.s.	0	17.6112	17.4917	17.6389	17.772	17.9104	17.9537	17.8797	17.6715	17.8123	17.5347	17.6493	17.3895	Plasma.Membrane
2466	sp|Q13492|PICAL_HUMAN	PICALM	PICAL_HUMAN Phosphatidylinositol-binding clathrin assembly protein	0.935451	-0.00869072	18.316	0.970678	n.s.	0.124774	-0.207984	18.3073	0.347167	n.s.	18.108	0.0149559	-0.199293	0.106107	n.s.	0.199082	0.31698	n.s.	0.604487	-0.0720837	18.2439	0.808688	n.s.	0.500211	-0.063393	0.71314	n.s.	0.218715	0.1359	0.476789	n.s.	0	18.5057	18.2654	18.1767	18.3194	18.2637	18.3387	18.0219	18.1577	18.1443	18.0894	18.3719	18.2704	Cytosol
2467	sp|Q13501|SQSTM_HUMAN	SQSTM1	SQSTM_HUMAN Sequestosome-1	0.237299	-0.111758	14.071	0.509911	n.s.	0.171717	-0.158679	13.9592	0.401757	n.s.	13.9123	0.513111	-0.0469205	0.674157	n.s.	0.263964	0.381699	n.s.	0.1734	-0.179255	13.8917	0.463312	n.s.	0.462565	-0.0674968	0.686341	n.s.	0.843501	-0.0205762	0.929687	n.s.	0	14.2005	14.0724	13.9401	14.0084	13.9605	13.9088	14.0134	13.9138	13.8097	13.7442	14.0095	13.9215	Cytosol
2468	sp|Q13505|MTX1_HUMAN	MTX1	MTX1_HUMAN Metaxin-1	0.698064	0.0218816	17.4061	0.84047	n.s.	0.887765	-0.00869478	17.428	0.946395	n.s.	17.3974	0.700592	-0.0305763	0.81342	n.s.	0.00288756	0.0312345	sig	0.000512505	-0.258893	17.1472	0.0802455	n.s.	0.00593962	-0.280775	0.106708	n.s.	0.0124807	-0.250199	0.134077	n.s.	5	17.3715	17.4174	17.4294	17.3362	17.5056	17.4421	17.3693	17.5037	17.3193	17.1828	17.1239	17.1349	Mitochondria
2469	sp|Q13509|TBB3_HUMAN	TUBB3	TBB3_HUMAN Tubulin beta-3 chain	0.0546845	0.236985	23.6466	0.297102	n.s.	0.916733	-0.00982077	23.8836	0.958834	n.s.	23.6368	2.58719e-05	-0.246806	0.0244358	n.s.	0.0147248	0.0714782	n.s.	0.331782	0.0975746	23.7442	0.619174	n.s.	0.000401075	-0.13941	0.0546072	n.s.	0.0013746	0.107395	0.0819799	n.s.	0	23.7065	23.7596	23.4737	23.878	23.8747	23.8981	23.6277	23.654	23.6288	23.7235	23.7572	23.7519	Cytosol
2470	sp|Q13510-2|ASAH1_HUMAN	ASAH1	ASAH1_HUMAN Isoform 2 of Acid ceramidase	0.0261509	0.243765	19.1248	0.252956	n.s.	0.361824	0.0413652	19.3686	0.600928	n.s.	19.1662	0.0576968	-0.2024	0.198902	n.s.	0.00679641	0.0476482	sig	0.285287	-0.0538218	19.071	0.577095	n.s.	0.019325	-0.297587	0.155511	n.s.	0.145861	-0.095187	0.387059	n.s.	5	19.1538	19.0886	19.1321	19.2447	19.4796	19.3815	19.1286	19.1332	19.2369	19.0193	19.148	19.0457	Lysosome
2471	sp|Q13522|PPR1A_HUMAN	PPP1R1A	PPR1A_HUMAN Protein phosphatase 1 regulatory subunit 1A	0.841201	-0.0260457	15.2453	0.919125	n.s.	0.930104	0.0174475	15.2193	0.964805	n.s.	15.2628	0.786845	0.0434932	0.869598	n.s.	0.557364	0.640274	n.s.	0.38817	0.258502	15.5038	0.662515	n.s.	0.306866	0.284548	0.559181	n.s.	0.439966	0.241055	0.677821	n.s.	0	15.0918	15.1703	15.4739	15.285	15.1621	15.2108	15.5549	15.1223	15.111	15.1052	15.47	15.9363	NA
2472	sp|Q13523|PRP4B_HUMAN	PRPF4B	PRP4B_HUMAN Serine/threonine-protein kinase PRP4 homolog	0.0460159	-0.200076	20.638	0.285627	n.s.	0.413139	-0.0791754	20.4379	0.646711	n.s.	20.5588	0.0779995	0.120901	0.234086	n.s.	0.0687308	0.167756	n.s.	0.119334	-0.154974	20.483	0.397175	n.s.	0.271875	0.0451019	0.52312	n.s.	0.290716	-0.0757989	0.545463	n.s.	0	20.6338	20.519	20.7613	20.435	20.44	20.4388	20.6193	20.4568	20.6004	20.4164	20.4957	20.537	Nucleus
2473	sp|Q13526|PIN1_HUMAN	PIN1	PIN1_HUMAN Peptidyl-prolyl cis-trans isomerase NIMA-interacting 1	0.673958	-0.0204691	17.8338	0.824896	n.s.	0.00325406	-0.189621	17.8133	0.102778	n.s.	17.6442	0.0133086	-0.169152	0.100062	n.s.	0.101723	0.210926	n.s.	0.589605	0.0726645	17.9065	0.799112	n.s.	0.503478	0.0931337	0.714679	n.s.	0.098538	0.262286	0.325048	n.s.	0	17.8284	17.7917	17.8813	17.8872	17.7779	17.775	17.6504	17.6153	17.6668	17.7132	18.1302	17.876	Cytosol
2474	sp|Q13535|ATR_HUMAN	ATR	ATR_HUMAN Serine/threonine-protein kinase ATR	0.966169	-0.00361566	17.0895	0.985001	n.s.	0.43523	-0.0708191	17.0859	0.663223	n.s.	17.0187	0.465658	-0.0672034	0.635662	n.s.	0.597606	0.672803	n.s.	0.548408	0.0953116	17.1848	0.772359	n.s.	0.536602	0.0989272	0.73618	n.s.	0.322827	0.166131	0.574884	n.s.	0	16.9787	17.1419	17.1479	17.1433	16.9702	17.1442	16.9037	17.1065	17.0458	17.4498	17.0109	17.0938	Nucleus
2475	sp|Q13541|4EBP1_HUMAN	EIF4EBP1	4EBP1_HUMAN Eukaryotic translation initiation factor 4E-binding protein 1	0.973167	-0.0115376	17.3531	0.988317	n.s.	0.562846	0.209397	17.3415	0.759185	n.s.	17.5625	0.154411	0.220935	0.334398	n.s.	0.401859	0.505086	n.s.	0.31667	0.397821	17.7509	0.605656	n.s.	0.065706	0.409358	0.257857	n.s.	0.358184	0.188423	0.60709	n.s.	0	16.732	17.5717	17.7556	17.4783	17.2791	17.2672	17.774	17.4527	17.4608	17.554	17.6587	18.04	NA
2476	sp|Q13542|4EBP2_HUMAN	EIF4EBP2	4EBP2_HUMAN Eukaryotic translation initiation factor 4E-binding protein 2	0.0779907	0.286018	16.7091	0.330484	n.s.	0.0820445	0.450051	16.9952	0.285946	n.s.	17.1592	0.344294	0.164033	0.528896	n.s.	0.220643	0.337344	n.s.	0.226402	0.342632	17.0518	0.524779	n.s.	0.798406	0.0566136	0.900276	n.s.	0.697852	-0.107419	0.850257	n.s.	0	16.4916	16.7262	16.9096	17.0128	16.9954	16.9773	17.4438	17.113	16.9207	16.6393	17.2238	17.2922	NA
2477	sp|Q13546|RIPK1_HUMAN	RIPK1	RIPK1_HUMAN Receptor-interacting serine/threonine-protein kinase 1	0.0293078	0.166631	15.9665	0.256316	n.s.	0.00697192	0.234759	16.1332	0.131423	n.s.	16.2013	0.158342	0.0681275	0.339505	n.s.	0.00727277	0.0492376	sig	0.0270328	0.20658	16.1731	0.228469	n.s.	0.512795	0.0399488	0.720652	n.s.	0.61659	-0.0281788	0.800419	n.s.	8	15.9213	16.0448	15.9335	16.1118	16.0931	16.1946	16.2151	16.2342	16.1546	16.256	16.1667	16.0966	Cytosol
2478	sp|Q13547|HDAC1_HUMAN	HDAC1	HDAC1_HUMAN Histone deacetylase 1	0.0540765	-0.117846	17.0414	0.297102	n.s.	0.937034	-0.00581843	16.9236	0.967138	n.s.	17.0356	0.186456	0.112028	0.368239	n.s.	0.00777709	0.0508434	n.s.	0.0164538	0.168835	17.2103	0.196661	n.s.	0.00293568	0.286681	0.0974837	n.s.	0.0661376	0.174653	0.271976	n.s.	0	17.0072	17.0168	17.1003	16.8666	16.9265	16.9777	16.9811	16.9653	17.1604	17.267	17.1625	17.2012	Nucleus
2479	sp|Q13554|KCC2B_HUMAN	CAMK2B	KCC2B_HUMAN Calcium/calmodulin-dependent protein kinase type II subunit beta	0.232419	0.0992523	18.1067	0.50508	n.s.	0.622142	0.0392495	18.206	0.796677	n.s.	18.146	0.271958	-0.0600027	0.4596	n.s.	0.0224222	0.0885438	n.s.	0.124182	-0.124692	17.982	0.402317	n.s.	0.00182475	-0.223944	0.0824762	n.s.	0.011348	-0.163941	0.129484	n.s.	0	18.2173	18.1072	17.9957	18.1484	18.2485	18.2211	18.1414	18.2113	18.0852	17.9928	17.9812	17.9722	Cytosol
2480	sp|Q13555-6|KCC2G_HUMAN	CAMK2G	KCC2G_HUMAN Isoform 6 of Calcium/calmodulin-dependent protein kinase type II subunit gamma	0.302273	0.118879	18.151	0.566881	n.s.	0.0182577	0.244741	18.2698	0.166688	n.s.	18.3957	0.219026	0.125862	0.406207	n.s.	0.0312077	0.107126	n.s.	0.35613	-0.112044	18.0389	0.636724	n.s.	0.13235	-0.230923	0.361336	n.s.	0.0195092	-0.356785	0.160983	n.s.	0	18.2639	18.1152	18.0738	18.1621	18.4314	18.2161	18.3578	18.4468	18.3825	17.8682	18.1773	18.0713	Cytosol
2481	sp|Q13557-10|KCC2D_HUMAN	CAMK2D	KCC2D_HUMAN Isoform Delta 10 of Calcium/calmodulin-dependent protein kinase type II subunit delta	0.320789	0.145918	18.5771	0.583695	n.s.	0.197013	-0.0857665	18.723	0.43246	n.s.	18.4913	0.12669	-0.231684	0.301124	n.s.	0.0659849	0.163216	n.s.	0.106153	-0.2017	18.3754	0.380079	n.s.	0.0736985	-0.347618	0.272203	n.s.	0.246514	-0.115933	0.504054	n.s.	0	18.4965	18.5635	18.6713	18.6131	18.5963	18.9596	18.5338	18.4601	18.48	18.2205	18.5025	18.4031	Cytosol
2482	sp|Q13561-3|DCTN2_HUMAN	DCTN2	DCTN2_HUMAN Isoform 3 of Dynactin subunit 2	0.0253218	0.0620945	20.5087	0.251136	n.s.	0.099212	-0.0720484	20.5708	0.312494	n.s.	20.4366	0.0204522	-0.134143	0.118473	n.s.	0.0295761	0.10424	n.s.	0.446767	-0.0292576	20.4794	0.705344	n.s.	0.0690738	-0.0913522	0.263625	n.s.	0.411888	0.0427908	0.653739	n.s.	0	20.5225	20.5112	20.4924	20.5624	20.549	20.6009	20.3763	20.4457	20.4879	20.5368	20.481	20.4205	Cytosol
2483	sp|Q13562|NDF1_HUMAN	NEUROD1	NDF1_HUMAN Neurogenic differentiation factor 1	0.513524	0.0658949	16.5781	0.718543	n.s.	0.117323	0.178242	16.644	0.336136	n.s.	16.7563	0.0660136	0.112347	0.213887	n.s.	0.50333	0.594111	n.s.	0.365499	0.213888	16.792	0.645187	n.s.	0.489909	0.147994	0.70487	n.s.	0.862956	0.0356464	0.939947	n.s.	0	16.7014	16.6179	16.4149	16.575	16.6679	16.689	16.7056	16.7618	16.8016	16.4924	17.149	16.7345	NA
2484	sp|Q13564|ULA1_HUMAN	NAE1	ULA1_HUMAN NEDD8-activating enzyme E1 regulatory subunit	0.0489236	0.169943	18.3795	0.287141	n.s.	0.322587	0.0971875	18.5494	0.562942	n.s.	18.4766	0.436649	-0.0727553	0.610457	n.s.	0.233334	0.351545	n.s.	0.129379	0.141717	18.5212	0.409749	n.s.	0.715491	-0.0282254	0.852248	n.s.	0.662243	0.0445298	0.831522	n.s.	0	18.4421	18.4036	18.2926	18.4898	18.6279	18.5305	18.3677	18.6169	18.4454	18.6384	18.4788	18.4464	Plasma.Membrane
2485	sp|Q13569|TDG_HUMAN	TDG	TDG_HUMAN G/T mismatch-specific thymine DNA glycosylase	0.538023	0.194358	15.433	0.735811	n.s.	0.0663112	0.66586	15.6274	0.259183	n.s.	16.0989	0.142416	0.471502	0.321656	n.s.	0.109529	0.219585	n.s.	0.748114	0.0842622	15.5173	0.8836	n.s.	0.666792	-0.110096	0.823692	n.s.	0.0492191	-0.581598	0.245418	n.s.	0	15.8505	15.2181	15.2305	15.5451	16.0071	15.3299	15.884	16.4217	15.991	15.2732	15.7064	15.5722	Nucleus
2486	sp|Q13572|ITPK1_HUMAN	ITPK1	ITPK1_HUMAN Inositol-tetrakisphosphate 1-kinase	0.19706	0.230919	14.3566	0.467174	n.s.	0.865396	-0.0324978	14.5875	0.937594	n.s.	14.3241	0.121362	-0.263417	0.295067	n.s.	0.480384	0.574717	n.s.	0.929818	-0.0212154	14.3354	0.969767	n.s.	0.259594	-0.252135	0.510787	n.s.	0.960963	0.0112823	0.981601	n.s.	0	14.5839	14.3703	14.1157	14.4835	14.7019	14.5772	14.1378	14.544	14.2904	14.6481	14.3383	14.0198	NA
2487	sp|Q13573|SNW1_HUMAN	SNW1	SNW1_HUMAN SNW domain-containing protein 1	0.225384	-0.126931	20.6911	0.496511	n.s.	0.393763	-0.0813593	20.5642	0.63121	n.s.	20.6098	0.440989	0.0455717	0.614032	n.s.	0.176762	0.293495	n.s.	0.765556	0.0261076	20.7172	0.892112	n.s.	0.032589	0.153039	0.188621	n.s.	0.0586107	0.107467	0.258506	n.s.	0	20.729	20.5405	20.8039	20.4951	20.6384	20.5591	20.544	20.6314	20.654	20.6724	20.752	20.7273	Nucleus
2488	sp|Q13574|DGKZ_HUMAN	DGKZ	DGKZ_HUMAN Diacylglycerol kinase zeta	0.220691	0.1368	16.8692	0.491675	n.s.	0.137791	0.221231	17.006	0.363822	n.s.	17.0904	0.453202	0.0844318	0.625475	n.s.	0.292205	0.407953	n.s.	0.501773	0.0840359	16.9532	0.742328	n.s.	0.608741	-0.0527637	0.783507	n.s.	0.317157	-0.137196	0.57031	n.s.	0	17.0224	16.8333	16.7519	16.9539	17.1056	16.9585	17.0399	17.2629	16.9685	16.8089	17.0893	16.9615	Cytosol
2489	sp|Q13576|IQGA2_HUMAN	IQGAP2	IQGA2_HUMAN Ras GTPase-activating-like protein IQGAP2	0.231158	-0.0779426	16.548	0.504224	n.s.	0.11318	-0.133242	16.47	0.329849	n.s.	16.4147	0.339267	-0.0552993	0.524273	n.s.	0.0658441	0.16319	n.s.	0.371467	0.0886869	16.6367	0.651133	n.s.	0.0985995	0.16663	0.310784	n.s.	0.0604966	0.221929	0.262753	n.s.	0	16.4524	16.614	16.5775	16.5013	16.4192	16.4896	16.3854	16.5014	16.3574	16.7833	16.5681	16.5586	NA
2490	sp|Q13586|STIM1_HUMAN	STIM1	STIM1_HUMAN Stromal interaction molecule 1	0.43295	0.023583	18.3658	0.663935	n.s.	0.00202876	0.170989	18.3894	0.0902973	n.s.	18.5368	0.004843	0.147406	0.0676494	n.s.	0.151602	0.266197	n.s.	0.701207	0.0400769	18.4059	0.86027	n.s.	0.874185	0.0164939	0.942429	n.s.	0.248131	-0.130912	0.505379	n.s.	0	18.331	18.3781	18.3884	18.3661	18.3719	18.4303	18.548	18.5575	18.505	18.5581	18.4299	18.2297	ER
2491	sp|Q13596-3|SNX1_HUMAN	SNX1	SNX1_HUMAN Isoform 3 of Sorting nexin-1	0.192116	0.072008	18.8309	0.463134	n.s.	0.0858441	0.10655	18.9029	0.292833	n.s.	18.9374	0.29991	0.0345422	0.487753	n.s.	0.0150482	0.0722751	n.s.	0.0214574	0.160984	18.9919	0.21502	n.s.	0.0200664	0.0889759	0.156508	n.s.	0.10143	0.0544338	0.330862	n.s.	0	18.8856	18.8581	18.7491	18.9172	18.8646	18.9269	18.9078	18.9796	18.9249	18.9696	19.0172	18.9888	Endosome
2492	sp|Q13601|KRR1_HUMAN	KRR1	KRR1_HUMAN KRR1 small subunit processome component homolog	0.295584	-0.0853123	18.4624	0.562004	n.s.	0.381124	-0.117371	18.3771	0.619793	n.s.	18.3451	0.818427	-0.0320582	0.889124	n.s.	0.741301	0.79201	n.s.	0.34617	-0.0926652	18.3698	0.629154	n.s.	0.945991	-0.00735288	0.976713	n.s.	0.86855	0.0247053	0.941857	n.s.	0	18.4526	18.4108	18.5239	18.482	18.3846	18.2648	18.431	18.1179	18.4863	18.5202	18.2455	18.3436	Cytosol
2493	sp|Q13610|PWP1_HUMAN	PWP1	PWP1_HUMAN Periodic tryptophan protein 1 homolog	0.156521	-0.169517	16.1212	0.424466	n.s.	0.166732	-0.169757	15.9517	0.398174	n.s.	15.9514	0.995573	-0.000239441	0.997165	n.s.	0.127346	0.240232	n.s.	0.116068	-0.250048	15.8711	0.392342	n.s.	0.394953	-0.0805306	0.634856	n.s.	0.414656	-0.0802912	0.657466	n.s.	0	16.299	16.0888	15.9758	15.9401	15.9949	15.92	15.8842	15.9914	15.9787	16.0279	15.7536	15.8319	Nucleus
2494	sp|Q13613|MTMR1_HUMAN	MTMR1	MTMR1_HUMAN Myotubularin-related protein 1	0.0510842	0.132879	17.0921	0.290855	n.s.	0.0655981	0.113022	17.2249	0.25779	n.s.	17.2051	0.733323	-0.0198568	0.83507	n.s.	0.135677	0.24888	n.s.	0.182564	0.0817711	17.1738	0.471842	n.s.	0.437225	-0.0511077	0.667886	n.s.	0.610364	-0.0312509	0.795901	n.s.	0	17.0804	17.1424	17.0534	17.1458	17.2504	17.2786	17.2302	17.2516	17.1334	17.1828	17.2441	17.0946	Cytosol
2495	sp|Q13614|MTMR2_HUMAN	MTMR2	MTMR2_HUMAN Myotubularin-related protein 2	0.496761	0.0670784	19.2066	0.708465	n.s.	0.75735	-0.0384963	19.2737	0.879526	n.s.	19.1681	0.291765	-0.105575	0.479865	n.s.	0.258953	0.377057	n.s.	0.236528	-0.120013	19.0866	0.53306	n.s.	0.00821662	-0.187092	0.120517	n.s.	0.383286	-0.0815168	0.627758	n.s.	0	19.2887	19.292	19.039	19.2303	19.3371	19.2535	19.0646	19.3272	19.1124	19.0781	19.1256	19.0559	Endosome
2496	sp|Q13615|MTMR3_HUMAN	MTMR3	MTMR3_HUMAN Myotubularin-related protein 3	0.135721	-0.0877335	17.2175	0.401144	n.s.	0.266813	-0.060283	17.1298	0.509777	n.s.	17.1573	0.295495	0.0274505	0.483207	n.s.	0.510173	0.59975	n.s.	0.345679	-0.103521	17.114	0.628626	n.s.	0.866224	-0.015787	0.938219	n.s.	0.648049	-0.0432375	0.822485	n.s.	0	17.1295	17.2598	17.2633	17.097	17.1503	17.1422	17.1385	17.1884	17.1448	17.2864	17.0361	17.0195	Cytosol
2497	sp|Q13616|CUL1_HUMAN	CUL1	CUL1_HUMAN Cullin-1	0.166048	0.0803655	19.8176	0.43659	n.s.	0.710524	0.0233817	19.8979	0.854129	n.s.	19.8409	0.264086	-0.0569838	0.453142	n.s.	0.388124	0.49407	n.s.	0.45419	0.0375787	19.8551	0.711937	n.s.	0.141237	-0.0427868	0.372719	n.s.	0.749965	0.014197	0.878278	n.s.	0	19.8141	19.8944	19.7441	19.8602	19.9099	19.9237	19.7785	19.9139	19.8304	19.8716	19.8648	19.829	NA
2498	sp|Q13617-2|CUL2_HUMAN	CUL2	CUL2_HUMAN Isoform 2 of Cullin-2	0.0450306	0.171422	20.3622	0.283737	n.s.	0.725705	-0.0314663	20.5336	0.862283	n.s.	20.3307	0.044866	-0.202889	0.175294	n.s.	0.134555	0.247713	n.s.	0.649637	0.0433765	20.4056	0.83204	n.s.	0.167801	-0.128046	0.408764	n.s.	0.479628	0.0748428	0.709635	n.s.	0	20.4326	20.3951	20.2588	20.4868	20.5819	20.5321	20.224	20.4477	20.3203	20.5404	20.3767	20.2996	NA
2499	sp|Q13618|CUL3_HUMAN	CUL3	CUL3_HUMAN Cullin-3	0.0202702	0.155264	20.2429	0.237326	n.s.	0.992478	0.000466993	20.3982	0.994886	n.s.	20.2434	0.0117675	-0.154797	0.0948345	n.s.	0.0722777	0.172626	n.s.	0.158178	0.156559	20.3995	0.444907	n.s.	0.988582	0.00129532	0.996756	n.s.	0.149383	0.156092	0.392609	n.s.	0	20.1868	20.3113	20.2308	20.4136	20.4226	20.3584	20.2071	20.3007	20.2224	20.5629	20.3398	20.2958	Cytosol
2500	sp|Q13619|CUL4A_HUMAN	CUL4A	CUL4A_HUMAN Cullin-4A	0.0781743	0.101384	19.0281	0.330693	n.s.	0.0601575	0.1746	19.1295	0.247689	n.s.	19.2027	0.300824	0.0732162	0.488351	n.s.	0.21002	0.328135	n.s.	0.241864	0.1182	19.1463	0.537351	n.s.	0.84732	0.0168158	0.928406	n.s.	0.591314	-0.0564003	0.784785	n.s.	0	19.0888	19.0309	18.9647	19.1091	19.1771	19.1023	19.0908	19.2414	19.276	19.2953	19.03	19.1136	NA
2501	sp|Q13620|CUL4B_HUMAN	CUL4B	CUL4B_HUMAN Cullin-4B	0.192736	0.0670026	20.8815	0.463275	n.s.	0.270243	0.0524693	20.9485	0.512767	n.s.	20.934	0.482007	-0.0145332	0.648369	n.s.	0.591448	0.667408	n.s.	0.725807	0.026165	20.9077	0.87133	n.s.	0.528136	-0.0408375	0.731519	n.s.	0.673207	-0.0263043	0.838282	n.s.	0	20.8143	20.952	20.8783	20.9214	20.9479	20.9763	20.917	20.9332	20.9519	20.9864	20.7969	20.9398	Nucleus
2502	sp|Q13625-3|ASPP2_HUMAN	TP53BP2	ASPP2_HUMAN Isoform 3 of Apoptosis-stimulating of p53 protein 2	0.0797288	-0.102283	17.5742	0.333112	n.s.	0.366696	0.0550316	17.4719	0.605826	n.s.	17.6292	0.00913901	0.157315	0.0875327	n.s.	0.00926541	0.054952	n.s.	0.0977264	0.137658	17.7118	0.369159	n.s.	0.00730604	0.239941	0.112735	n.s.	0.222685	0.0826261	0.479029	n.s.	0	17.5343	17.6605	17.5277	17.4745	17.4587	17.4824	17.5734	17.628	17.6862	17.698	17.7995	17.638	Cytosol
2503	sp|Q13627-2|DYR1A_HUMAN	DYRK1A	DYR1A_HUMAN Isoform 1 of Dual specificity tyrosine-phosphorylation-regulated kinase 1A	0.0479151	0.156809	20.2994	0.287141	n.s.	0.284018	0.0790397	20.4562	0.526924	n.s.	20.3785	0.238078	-0.0777691	0.426634	n.s.	0.12938	0.242245	n.s.	0.179473	0.0946795	20.3941	0.469329	n.s.	0.278225	-0.0621292	0.530288	n.s.	0.803138	0.0156399	0.907134	n.s.	0	20.3622	20.3237	20.2124	20.3911	20.4817	20.496	20.2923	20.447	20.3961	20.421	20.4406	20.3208	Nucleus
2504	sp|Q13630|FCL_HUMAN	TSTA3	FCL_HUMAN GDP-L-fucose synthase	0.14901	-0.0798057	14.5328	0.415934	n.s.	0.000966099	-0.255798	14.453	0.0706493	n.s.	14.277	0.0261952	-0.175993	0.132628	n.s.	0.00157798	0.0239295	sig	0.00513327	-0.172891	14.3599	0.156828	n.s.	0.148407	-0.0930852	0.381557	n.s.	0.105155	0.0829075	0.335498	n.s.	7	14.5464	14.5103	14.5418	14.388	14.4361	14.535	14.2489	14.2509	14.3314	14.306	14.4052	14.3687	NA
2505	sp|Q13642|FHL1_HUMAN	FHL1	FHL1_HUMAN Four and a half LIM domains protein 1	0.87408	-0.0166826	13.4304	0.939966	n.s.	0.986078	0.00195296	13.4137	0.992574	n.s.	13.4324	0.871131	0.0186356	0.922694	n.s.	0.991455	0.992089	n.s.	0.879018	0.0303551	13.4608	0.947554	n.s.	0.815352	0.0470377	0.910745	n.s.	0.889592	0.0284021	0.950122	n.s.	0	13.5592	13.3289	13.4031	13.2828	13.4282	13.5302	13.445	13.5648	13.2872	13.8057	13.3336	13.243	Cytosol
2506	sp|Q13683-7|ITA7_HUMAN	ITGA7	ITA7_HUMAN Isoform Alpha-7X2B of Integrin alpha-7	0.332645	-0.109065	19.4614	0.593648	n.s.	0.46216	0.0684378	19.3524	0.687329	n.s.	19.5299	0.125103	0.177503	0.299793	n.s.	0.142928	0.257016	n.s.	0.174983	-0.169916	19.2915	0.465915	n.s.	0.60768	-0.060851	0.783268	n.s.	0.0683698	-0.238354	0.276158	n.s.	0	19.41	19.5909	19.3835	19.3319	19.2346	19.4906	19.636	19.4873	19.4664	19.3531	19.1328	19.3886	NA
2507	sp|Q13685|AAMP_HUMAN	AAMP	AAMP_HUMAN Angio-associated migratory cell protein	0.0295578	-0.166647	17.9322	0.257112	n.s.	0.987066	0.000858676	17.7656	0.992932	n.s.	17.9331	0.0120451	0.167505	0.0959774	n.s.	0.212966	0.330422	n.s.	0.932727	0.0106753	17.9429	0.97064	n.s.	0.196424	0.177322	0.441884	n.s.	0.93568	0.00981667	0.970548	n.s.	0	17.9748	17.9738	17.8482	17.7567	17.7228	17.8172	17.8799	17.9634	17.956	18.0975	17.7273	18.0038	Cytosol
2508	sp|Q13686|ALKB1_HUMAN	ALKBH1	ALKB1_HUMAN Alkylated DNA repair protein alkB homolog 1	0.583425	-0.0809698	14.9071	0.768452	n.s.	0.8011	0.0372971	14.8262	0.904773	n.s.	14.9444	0.181092	0.118267	0.363064	n.s.	0.800601	0.839893	n.s.	0.798741	-0.0442527	14.8629	0.908606	n.s.	0.75931	0.0367172	0.879357	n.s.	0.517754	-0.0815498	0.734487	n.s.	0	15.1606	14.7978	14.763	14.7315	14.8588	14.8882	14.8372	14.9761	15.02	14.7092	15.0534	14.8261	NA
2509	sp|Q13724|MOGS_HUMAN	MOGS	MOGS_HUMAN Mannosyl-oligosaccharide glucosidase	0.0941359	-0.0732369	19.8579	0.353038	n.s.	0.181791	0.0482121	19.7846	0.413641	n.s.	19.9061	0.00965394	0.121449	0.0894501	n.s.	0.0547421	0.146717	n.s.	0.172192	-0.114522	19.7434	0.462055	n.s.	0.573487	-0.0412849	0.759676	n.s.	0.0684463	-0.162734	0.276158	n.s.	0	19.817	19.9057	19.851	19.7789	19.7509	19.8242	19.9235	19.9186	19.8762	19.8645	19.7184	19.6472	ER
2510	sp|Q13740|CD166_HUMAN	ALCAM	CD166_HUMAN CD166 antigen	0.93646	0.0061945	18.2071	0.970815	n.s.	0.0247058	-0.28149	18.2133	0.180341	n.s.	17.9256	0.0101826	-0.287685	0.0903087	n.s.	0.016827	0.0762637	n.s.	0.159458	-0.155742	18.0514	0.446863	n.s.	0.0975398	-0.161936	0.310097	n.s.	0.20086	0.125748	0.454475	n.s.	0	18.3313	18.1578	18.1322	18.1476	18.2781	18.2142	17.9237	18.0136	17.8395	17.9326	18.1568	18.0647	NA
2511	sp|Q13765-2|NACA_HUMAN	NACA	NACA_HUMAN Isoform 2 of Nascent polypeptide-associated complex subunit alpha	0.00105149	-0.310127	20.2727	0.147632	n.s.	0.0187827	-0.232202	19.9626	0.167988	n.s.	20.0405	0.25832	0.0779253	0.448026	n.s.	0.214181	0.331541	n.s.	0.546107	-0.124064	20.1487	0.770951	n.s.	0.378005	0.186063	0.620879	n.s.	0.607036	0.108138	0.794161	n.s.	0	20.2324	20.2602	20.3256	20.0094	19.9312	19.9472	20.1064	19.9331	20.0821	19.8007	20.2072	20.4381	Cytosol
2512	sp|Q13769|THOC5_HUMAN	THOC5	THOC5_HUMAN THO complex subunit 5 homolog	0.877596	-0.0100052	18.7242	0.941573	n.s.	0.0414818	0.191988	18.7142	0.214972	n.s.	18.9162	0.0163629	0.201993	0.109138	n.s.	0.00775713	0.050819	n.s.	0.253105	-0.086619	18.6376	0.548747	n.s.	0.20644	-0.0766138	0.453343	n.s.	0.00735128	-0.278607	0.107824	n.s.	0	18.8202	18.7096	18.6429	18.6755	18.7784	18.6889	18.8387	18.9459	18.9641	18.6856	18.6676	18.5597	Cytosol
2513	sp|Q13772-4|NCOA4_HUMAN	NCOA4	NCOA4_HUMAN Isoform 4 of Nuclear receptor coactivator 4	0.835306	0.01342	15.2145	0.915722	n.s.	0.0244485	-0.0769574	15.2279	0.179553	n.s.	15.1375	0.209675	-0.0903775	0.396257	n.s.	0.121492	0.232917	n.s.	0.205161	0.117469	15.332	0.502957	n.s.	0.339586	0.104049	0.590129	n.s.	0.0666823	0.194426	0.273437	n.s.	0	15.1915	15.2082	15.2438	15.262	15.1139	15.3078	15.1146	15.1309	15.1671	15.4783	15.2953	15.2222	Cytosol
2514	sp|Q13797|ITA9_HUMAN	ITGA9	ITA9_HUMAN Integrin alpha-9	0.0190504	-0.156478	16.9625	0.237326	n.s.	0.111901	0.0926057	16.8061	0.328262	n.s.	17.0551	0.00458069	0.249084	0.0672648	n.s.	0.0443259	0.12946	n.s.	0.504871	-0.0673606	16.8952	0.744878	n.s.	0.382956	0.0891177	0.623784	n.s.	0.160882	-0.159966	0.409952	n.s.	0	16.9232	16.9415	17.023	16.7713	16.7867	16.8602	17.1146	16.998	17.0528	17.0685	16.8169	16.8001	NA
2515	sp|Q13813-2|SPTN1_HUMAN	SPTAN1	SPTN1_HUMAN Isoform 2 of Spectrin alpha chain, non-erythrocytic 1	0.185103	0.0644151	21.9686	0.455085	n.s.	0.0747987	-0.105257	22.033	0.271889	n.s.	21.8633	0.00698351	-0.169672	0.0786649	n.s.	0.00787339	0.0510551	n.s.	0.0590818	-0.170654	21.7979	0.295914	n.s.	0.0159633	-0.23507	0.146729	n.s.	0.34521	-0.0653975	0.597285	n.s.	0	22.0194	21.9015	21.9848	21.9959	22.0644	22.0387	21.9149	21.8487	21.8263	21.689	21.8667	21.838	Cytosol
2516	sp|Q13823|NOG2_HUMAN	GNL2	NOG2_HUMAN Nucleolar GTP-binding protein 2	0.261864	-0.0591837	19.264	0.532302	n.s.	0.678623	0.0364906	19.2048	0.833457	n.s.	19.3005	0.268391	0.0956743	0.457148	n.s.	0.271531	0.388353	n.s.	0.190495	-0.104235	19.1598	0.483416	n.s.	0.473028	-0.0450511	0.695113	n.s.	0.188002	-0.140725	0.439185	n.s.	0	19.3386	19.2518	19.2017	19.1621	19.2282	19.2242	19.1652	19.4075	19.3288	19.0857	19.2619	19.1317	Nucleus
2517	sp|Q13825|AUHM_HUMAN	AUH	AUHM_HUMAN Methylglutaconyl-CoA hydratase, mitochondrial	0.0494735	-0.264205	16.8217	0.287757	n.s.	0.0593665	-0.267916	16.5575	0.247015	n.s.	16.5538	0.931591	-0.00371122	0.960466	n.s.	0.0860614	0.191136	n.s.	0.615471	-0.0794274	16.7423	0.815636	n.s.	0.173108	0.184777	0.415518	n.s.	0.186318	0.188488	0.437701	n.s.	0	16.7091	17.0095	16.7464	16.5519	16.572	16.5486	16.5498	16.4867	16.6249	16.9595	16.5913	16.676	Mitochondria
2518	sp|Q13838-2|DX39B_HUMAN	DDX39B	DX39B_HUMAN Isoform 2 of Spliceosome RNA helicase DDX39B	0.353578	0.0553466	22.167	0.610351	n.s.	0.150545	0.1541	22.2223	0.379117	n.s.	22.3211	0.3661	0.0987537	0.54749	n.s.	0.431241	0.53208	n.s.	0.431318	0.070174	22.2372	0.693569	n.s.	0.878679	0.0148274	0.944983	n.s.	0.503444	-0.0839264	0.725845	n.s.	0	22.2096	22.1417	22.1497	22.1424	22.3091	22.2156	22.1807	22.4716	22.311	22.3808	22.2152	22.1155	Cytosol
2519	sp|Q13867|BLMH_HUMAN	BLMH	BLMH_HUMAN Bleomycin hydrolase	0.617431	0.0376965	20.6576	0.789177	n.s.	0.658459	-0.0321965	20.6953	0.821336	n.s.	20.6254	0.29749	-0.069893	0.485204	n.s.	0.109307	0.219409	n.s.	0.128366	-0.154781	20.5029	0.407893	n.s.	0.058819	-0.192477	0.243801	n.s.	0.161185	-0.122584	0.410366	n.s.	0	20.6837	20.7368	20.5523	20.6122	20.7174	20.7564	20.5997	20.7029	20.5737	20.4185	20.6178	20.4722	Cytosol
2520	sp|Q13868|EXOS2_HUMAN	EXOSC2	EXOS2_HUMAN Exosome complex component RRP4	0.0623513	-0.247806	15.1519	0.309561	n.s.	0.000845251	-0.592947	14.9041	0.0671639	n.s.	14.559	0.00979495	-0.345141	0.090021	n.s.	0.00576441	0.0443366	sig	0.286118	-0.179827	14.9721	0.577305	n.s.	0.674475	0.0679792	0.827498	n.s.	0.0357079	0.41312	0.211579	n.s.	7	15.0282	15.1871	15.2405	14.9533	14.7612	14.9979	14.5279	14.564	14.5851	15.2332	14.8133	14.8698	Cytosol
2521	sp|Q13873|BMPR2_HUMAN	BMPR2	BMPR2_HUMAN Bone morphogenetic protein receptor type-2	0.163669	-0.101263	17.333	0.433063	n.s.	0.140564	-0.11245	17.2317	0.366966	n.s.	17.2205	0.748707	-0.0111877	0.845197	n.s.	0.181595	0.298434	n.s.	0.434318	-0.0548461	17.2781	0.695508	n.s.	0.266608	0.0464164	0.518994	n.s.	0.213698	0.0576041	0.470271	n.s.	0	17.4103	17.2246	17.364	17.1942	17.2363	17.2646	17.271	17.2	17.1905	17.2394	17.3363	17.2587	Plasma.Membrane
2522	sp|Q13885|TBB2A_HUMAN	TUBB2A	TBB2A_HUMAN Tubulin beta-2A chain	0.499491	0.0489493	20.7313	0.709868	n.s.	0.998459	0.000169376	20.7802	0.999152	n.s.	20.7314	0.442276	-0.0487799	0.615003	n.s.	0.233737	0.351755	n.s.	0.258541	-0.106547	20.6247	0.554156	n.s.	0.0477438	-0.155497	0.223482	n.s.	0.222802	-0.106717	0.479029	n.s.	0	20.7023	20.8515	20.64	20.8204	20.7668	20.7535	20.6262	20.7676	20.8006	20.7105	20.5335	20.6302	Cytosol
2523	sp|Q13895|BYST_HUMAN	BYSL	BYST_HUMAN Bystin	0.874555	-0.00668715	14.9661	0.940155	n.s.	0.729194	-0.0258138	14.9594	0.863153	n.s.	14.9403	0.755613	-0.0191267	0.849929	n.s.	0.308437	0.423627	n.s.	0.232466	0.0871979	15.0533	0.53013	n.s.	0.122319	0.0938851	0.347589	n.s.	0.204169	0.113012	0.458649	n.s.	0	15.0177	14.9921	14.8885	14.9586	14.9676	14.9521	14.839	15.037	14.9449	15.0936	15.1083	14.958	Cytosol
2524	sp|Q13905-3|RPGF1_HUMAN	RAPGEF1	RPGF1_HUMAN Isoform 3 of Rap guanine nucleotide exchange factor 1	0.0107386	0.213671	17.0732	0.200764	n.s.	0.362869	0.076053	17.2869	0.602026	n.s.	17.1493	0.109875	-0.137618	0.279393	n.s.	0.413624	0.516134	n.s.	0.308886	0.256343	17.3295	0.599246	n.s.	0.854265	0.0426715	0.932213	n.s.	0.468226	0.18029	0.702059	n.s.	0	17.0491	17.1516	17.0189	17.3318	17.2448	17.284	17.0701	17.2722	17.1055	17.7624	17.1151	17.1112	Endosome
2525	sp|Q13907-2|IDI1_HUMAN	IDI1	IDI1_HUMAN Isoform 2 of Isopentenyl-diphosphate Delta-isomerase 1	0.205224	0.186564	18.5359	0.475493	n.s.	0.243069	0.13971	18.7225	0.484206	n.s.	18.6756	0.63427	-0.0468544	0.767961	n.s.	0.336404	0.448945	n.s.	0.704331	0.0477286	18.5836	0.862072	n.s.	0.266517	-0.138836	0.518994	n.s.	0.326186	-0.0919812	0.578562	n.s.	0	18.3738	18.6965	18.5374	18.646	18.8844	18.6371	18.6745	18.6038	18.7486	18.7159	18.5615	18.4734	Peroxisome
2526	sp|Q13948|CASP_HUMAN	CUX1	CASP_HUMAN Protein CASP	0.302106	-0.0583024	15.0546	0.566881	n.s.	0.396162	0.0454613	14.9963	0.633435	n.s.	15.1	0.00772426	0.103764	0.0818562	n.s.	0.132038	0.24487	n.s.	0.244246	-0.120394	14.9342	0.539468	n.s.	0.465444	-0.062092	0.688492	n.s.	0.0950075	-0.165856	0.319559	n.s.	0	15.1462	15.02	14.9975	15.0232	14.9651	15.0006	15.1134	15.0754	15.1113	15.0428	14.9699	14.7899	Nucleus
2527	sp|Q13951-2|PEBB_HUMAN	CBFB	PEBB_HUMAN Isoform 2 of Core-binding factor subunit beta	0.166623	0.174528	16.4161	0.436819	n.s.	0.0924933	0.317533	16.5906	0.301711	n.s.	16.7336	0.267953	0.143005	0.456651	n.s.	0.023166	0.0900384	n.s.	0.0177396	0.425851	16.8419	0.202727	n.s.	0.0136554	0.251322	0.141256	n.s.	0.406982	0.108318	0.650237	n.s.	0	16.2726	16.3728	16.6029	16.6432	16.5281	16.6005	16.9123	16.5453	16.7432	16.807	16.7793	16.9396	Nucleus
2528	sp|Q13952|NFYC_HUMAN	NFYC	NFYC_HUMAN Nuclear transcription factor Y subunit gamma	0.198418	-0.0636427	15.9809	0.469549	n.s.	0.311369	-0.0775523	15.9173	0.553378	n.s.	15.9034	0.845083	-0.0139096	0.906895	n.s.	0.010419	0.058159	n.s.	0.0245656	0.166277	16.1472	0.220864	n.s.	0.00806754	0.22992	0.119449	n.s.	0.0259641	0.24383	0.180586	n.s.	0	15.9236	15.9972	16.0219	15.9022	15.8764	15.9732	15.7847	15.9798	15.9455	16.1908	16.1771	16.0736	Nucleus
2529	sp|Q13976|KGP1_HUMAN	PRKG1	KGP1_HUMAN cGMP-dependent protein kinase 1	0.656309	-0.0396591	19.7123	0.813548	n.s.	0.0460704	-0.31127	19.6726	0.222591	n.s.	19.401	0.0387467	-0.271611	0.163856	n.s.	0.0173969	0.0776437	n.s.	0.891725	0.0120951	19.7244	0.954516	n.s.	0.406498	0.0517542	0.643671	n.s.	0.0231813	0.323365	0.175064	n.s.	0	19.7288	19.8297	19.5783	19.673	19.7394	19.6055	19.296	19.56	19.347	19.8035	19.6714	19.6982	Cytosol
2530	sp|Q14004|CDK13_HUMAN	CDK13	CDK13_HUMAN Cyclin-dependent kinase 13	0.613447	-0.032576	18.621	0.787449	n.s.	0.50577	0.0344479	18.5884	0.719907	n.s.	18.6554	0.180956	0.0670239	0.363064	n.s.	0.54503	0.630499	n.s.	0.508047	0.0597524	18.6807	0.747492	n.s.	0.308188	0.0923284	0.560448	n.s.	0.73712	0.0253045	0.871218	n.s.	0	18.5765	18.5753	18.711	18.6287	18.6259	18.5105	18.6541	18.6318	18.6804	18.5787	18.6514	18.8119	Nucleus
2531	sp|Q14008|CKAP5_HUMAN	CKAP5	CKAP5_HUMAN Cytoskeleton-associated protein 5	0.0719288	0.120214	21.3767	0.32141	n.s.	0.588121	-0.0308453	21.4969	0.773499	n.s.	21.3458	0.0150998	-0.151059	0.106497	n.s.	0.0916596	0.198021	n.s.	0.256438	0.101217	21.4779	0.551158	n.s.	0.790491	-0.0189964	0.897379	n.s.	0.128702	0.132062	0.3647	n.s.	0	21.291	21.435	21.404	21.4511	21.5147	21.5248	21.3411	21.3982	21.2982	21.6034	21.4135	21.4167	Cytosol
2532	sp|Q14011|CIRBP_HUMAN	CIRBP	CIRBP_HUMAN Cold-inducible RNA-binding protein	0.288904	-0.192923	19.8026	0.555714	n.s.	0.558459	-0.113311	19.6096	0.756471	n.s.	19.6892	0.452784	0.0796116	0.625449	n.s.	0.63204	0.700486	n.s.	0.463156	-0.156929	19.6456	0.718008	n.s.	0.784057	0.0359935	0.893476	n.s.	0.782084	-0.0436181	0.895949	n.s.	0	19.7705	19.5535	20.0836	19.6709	19.5477	19.6103	19.7778	19.5113	19.7786	19.8522	19.4451	19.6396	Cytosol
2533	sp|Q14012|KCC1A_HUMAN	CAMK1	KCC1A_HUMAN Calcium/calmodulin-dependent protein kinase type 1	0.068757	0.122134	15.7033	0.318007	n.s.	0.163414	0.090121	15.8254	0.394701	n.s.	15.7934	0.494908	-0.0320128	0.659491	n.s.	0.0259166	0.0967892	n.s.	0.0282571	0.215763	15.919	0.230783	n.s.	0.170403	0.0936295	0.412857	n.s.	0.100938	0.125642	0.330124	n.s.	0	15.6495	15.7845	15.6759	15.7714	15.8488	15.8561	15.8509	15.7927	15.7366	15.9217	15.8327	16.0028	Cytosol
2534	sp|Q14019|COTL1_HUMAN	COTL1	COTL1_HUMAN Coactosin-like protein	0.528278	-0.0403447	20.9609	0.72894	n.s.	0.0348843	-0.222859	20.9205	0.201818	n.s.	20.738	0.0691164	-0.182514	0.21805	n.s.	0.00950002	0.0557626	n.s.	0.351677	0.0415974	21.0025	0.63401	n.s.	0.140063	0.081942	0.371542	n.s.	0.0116724	0.264456	0.129847	n.s.	0	20.9684	20.8904	21.0238	20.9841	20.9412	20.8363	20.7308	20.6387	20.8445	21.0074	20.9868	21.0132	Cytosol
2535	sp|Q14088|RB33A_HUMAN	RAB33A	RB33A_HUMAN Ras-related protein Rab-33A	0.416529	0.0447239	16.9065	0.653824	n.s.	0.972448	0.00197489	16.9512	0.985667	n.s.	16.9084	0.120501	-0.042749	0.294459	n.s.	0.000636475	0.0158029	sig	0.0135251	-0.244794	16.6617	0.186581	n.s.	0.000724036	-0.289517	0.0603791	n.s.	0.00274946	-0.246768	0.0874345	n.s.	5	16.9173	16.9859	16.8162	16.951	16.9573	16.9452	16.9344	16.925	16.8659	16.6005	16.6876	16.697	NA
2536	sp|Q14103-4|HNRPD_HUMAN	HNRNPD	HNRPD_HUMAN Isoform 4 of Heterogeneous nuclear ribonucleoprotein D0	0.152737	-0.225043	22.4851	0.419189	n.s.	0.859844	-0.0296852	22.2601	0.935527	n.s.	22.4554	0.194003	0.195357	0.377576	n.s.	0.283286	0.400049	n.s.	0.652505	0.0830482	22.5682	0.834008	n.s.	0.0952383	0.308091	0.305772	n.s.	0.541668	0.112733	0.750782	n.s.	0	22.387	22.3582	22.7102	22.3795	22.2008	22.1999	22.6362	22.256	22.4741	22.3405	22.579	22.785	Cytosol
2537	sp|Q14103|HNRPD_HUMAN	HNRNPD	HNRPD_HUMAN Heterogeneous nuclear ribonucleoprotein D0	0.391598	-0.128117	19.8714	0.632433	n.s.	0.848048	-0.036121	19.7433	0.931032	n.s.	19.8353	0.527072	0.0919959	0.684439	n.s.	0.555141	0.638422	n.s.	0.619152	0.0811822	19.9526	0.81772	n.s.	0.094688	0.209299	0.305214	n.s.	0.479075	0.117303	0.709325	n.s.	0	19.8695	19.6554	20.0893	19.8336	19.7152	19.6812	20.0086	19.5933	19.904	19.8523	19.8857	20.1198	Cytosol
2538	sp|Q14108|SCRB2_HUMAN	SCARB2	SCRB2_HUMAN Lysosome membrane protein 2	0.190344	0.168893	17.2559	0.461497	n.s.	0.657137	0.0614291	17.4248	0.820286	n.s.	17.3173	0.44532	-0.107464	0.618102	n.s.	0.150643	0.26515	n.s.	0.277946	-0.154972	17.1009	0.569897	n.s.	0.0569908	-0.323865	0.239275	n.s.	0.199873	-0.216401	0.453225	n.s.	0	17.1269	17.2479	17.3928	17.2809	17.4615	17.5319	17.4841	17.1299	17.338	16.9235	17.2563	17.1229	Lysosome
2539	sp|Q14112|NID2_HUMAN	NID2	NID2_HUMAN Nidogen-2	0.00220843	-0.415798	16.3903	0.177325	n.s.	0.261866	0.235235	15.9745	0.504512	n.s.	16.6256	0.0262404	0.651033	0.132642	n.s.	0.00992002	0.0567908	n.s.	0.282779	-0.0594663	16.3309	0.574083	n.s.	0.00885123	0.356332	0.121658	n.s.	0.187933	-0.294701	0.439185	n.s.	0	16.3764	16.3817	16.4128	15.86	16.0518	16.0118	16.9386	16.3155	16.6226	16.2775	16.4237	16.2915	NA
2540	sp|Q14118|DAG1_HUMAN	DAG1	DAG1_HUMAN Dystroglycan	0.590248	-0.0244354	17.6186	0.772185	n.s.	0.0872795	0.0751771	17.5942	0.295796	n.s.	17.6938	0.0777878	0.0996125	0.234086	n.s.	0.0495775	0.138772	n.s.	0.145361	-0.139466	17.4791	0.431015	n.s.	0.2309	-0.115031	0.480563	n.s.	0.0503398	-0.214643	0.247083	n.s.	0	17.5734	17.6323	17.6501	17.6115	17.6438	17.5272	17.6462	17.7226	17.7126	17.5526	17.3318	17.5531	Cytosol
2541	sp|Q14119|VEZF1_HUMAN	VEZF1	VEZF1_HUMAN Vascular endothelial zinc finger 1	0.627167	-0.0515291	13.1147	0.79571	n.s.	0.00225652	0.341472	13.0632	0.0905936	n.s.	13.4562	0.017752	0.393001	0.111965	n.s.	0.0731879	0.174052	n.s.	0.717822	-0.0711503	13.0435	0.86785	n.s.	0.927858	-0.0196211	0.968329	n.s.	0.089628	-0.412623	0.312487	n.s.	0	13.0794	13.1746	13.0901	12.9914	13.2483	12.9498	13.423	13.4119	13.5336	12.7191	13.067	13.3445	Nucleus
2542	sp|Q14137|BOP1_HUMAN	BOP1	BOP1_HUMAN Ribosome biogenesis protein BOP1	0.223658	-0.0785	18.5418	0.49375	n.s.	0.827609	0.00960569	18.4633	0.919028	n.s.	18.5514	0.176607	0.0881057	0.358306	n.s.	0.53476	0.621604	n.s.	0.803193	0.0234962	18.5653	0.911138	n.s.	0.342111	0.101996	0.592061	n.s.	0.88189	0.0138905	0.946942	n.s.	0	18.5054	18.6012	18.5188	18.4091	18.4268	18.5539	18.4949	18.5862	18.573	18.696	18.5886	18.4113	NA
2543	sp|Q14139-2|UBE4A_HUMAN	UBE4A	UBE4A_HUMAN Isoform 2 of Ubiquitin conjugation factor E4 A	0.199197	0.209316	17.8056	0.470426	n.s.	0.0004794	0.330764	18.0149	0.0619023	n.s.	18.1364	0.420649	0.121448	0.597368	n.s.	0.0598595	0.154216	n.s.	0.843482	-0.0236501	17.782	0.931205	n.s.	0.249495	-0.232966	0.500709	n.s.	0.0334652	-0.354414	0.204211	n.s.	0	17.7574	17.8383	17.8212	17.7633	18.2205	18.0611	18.1366	18.1016	18.171	17.5765	17.9506	17.8188	Cytosol
2544	sp|Q14141|SEPT6_HUMAN	2023-09-06	SEPT6_HUMAN Septin-6	0.111741	0.0851253	18.2765	0.373309	n.s.	0.350704	-0.056222	18.3616	0.592502	n.s.	18.2202	0.0341643	-0.141347	0.152727	n.s.	0.111826	0.221846	n.s.	0.494639	-0.0481165	18.2283	0.738287	n.s.	0.0803262	-0.133242	0.283587	n.s.	0.908195	0.00810548	0.957741	n.s.	0	18.3471	18.2294	18.2528	18.3224	18.396	18.3663	18.1487	18.2841	18.2279	18.1368	18.3206	18.2276	NA
2545	sp|Q14145|KEAP1_HUMAN	KEAP1	KEAP1_HUMAN Kelch-like ECH-associated protein 1	0.0198234	-0.16755	15.5038	0.237326	n.s.	0.156973	-0.0984345	15.3362	0.387513	n.s.	15.4053	0.230516	0.069116	0.417839	n.s.	0.305296	0.421009	n.s.	0.230211	-0.190519	15.3133	0.527363	n.s.	0.869999	-0.022969	0.940421	n.s.	0.536085	-0.092085	0.746354	n.s.	0	15.4373	15.5668	15.5072	15.3717	15.2898	15.3472	15.3239	15.4668	15.4253	15.5648	15.1345	15.2405	Cytosol
2546	sp|Q14146|URB2_HUMAN	URB2	URB2_HUMAN Unhealthy ribosome biogenesis protein 2 homolog	0.385262	-0.0615029	16.2591	0.629085	n.s.	0.711711	0.0407385	16.1976	0.855106	n.s.	16.2999	0.292629	0.102241	0.480583	n.s.	0.738261	0.789572	n.s.	0.672406	-0.0555731	16.2036	0.8455	n.s.	0.958523	0.0059298	0.982456	n.s.	0.512867	-0.0963115	0.732349	n.s.	0	16.3467	16.2884	16.1423	16.1666	16.2009	16.2254	16.1387	16.4126	16.3484	16.4151	16.0929	16.1027	Nucleus
2547	sp|Q14147|DHX34_HUMAN	DHX34	DHX34_HUMAN Probable ATP-dependent RNA helicase DHX34	0.0820679	0.114293	12.9662	0.334195	n.s.	0.574143	0.0807263	13.0805	0.765239	n.s.	13.0469	0.806863	-0.0335671	0.880994	n.s.	0.655669	0.720684	n.s.	0.753706	-0.0526989	12.9135	0.885308	n.s.	0.338681	-0.166992	0.589708	n.s.	0.534629	-0.133425	0.745496	n.s.	0	13.0357	12.9694	12.8934	13.0268	13.1181	13.0966	12.8548	13.283	13.0029	13.1414	12.9719	12.6271	Cytosol
2548	sp|Q14149|MORC3_HUMAN	MORC3	MORC3_HUMAN MORC family CW-type zinc finger protein 3	0.0964426	-0.102932	18.9773	0.356564	n.s.	0.00959415	-0.121148	18.8744	0.139208	n.s.	18.8562	0.703513	-0.0182156	0.815491	n.s.	0.277347	0.393884	n.s.	0.190757	-0.149631	18.8277	0.483689	n.s.	0.670092	-0.0466995	0.8254	n.s.	0.776135	-0.0284839	0.893389	n.s.	0	19.0049	18.993	18.9342	18.7932	18.9352	18.8948	18.8806	18.8317	18.8562	18.6426	18.9164	18.9241	Nucleus
2549	sp|Q14151|SAFB2_HUMAN	SAFB2	SAFB2_HUMAN Scaffold attachment factor B2	0.0329353	-0.27203	20.3246	0.257948	n.s.	0.481164	-0.0742877	20.0526	0.702353	n.s.	20.2503	0.0140434	0.197742	0.102469	n.s.	0.0755587	0.177197	n.s.	0.338626	-0.125966	20.1986	0.621939	n.s.	0.145199	0.146064	0.377811	n.s.	0.604558	-0.0516781	0.793119	n.s.	0	20.351	20.1675	20.4553	20.0297	20.0728	20.0553	20.2882	20.1593	20.3035	20.0393	20.2675	20.2891	Cytosol
2550	sp|Q14152|EIF3A_HUMAN	EIF3A	EIF3A_HUMAN Eukaryotic translation initiation factor 3 subunit A	0.242758	-0.0696233	21.2944	0.512288	n.s.	0.0146632	-0.164955	21.2248	0.155473	n.s.	21.1295	0.0946822	-0.0953317	0.256153	n.s.	0.0924221	0.199051	n.s.	0.291733	-0.0776514	21.2168	0.584119	n.s.	0.909508	-0.00802819	0.958965	n.s.	0.209838	0.0873035	0.465538	n.s.	0	21.241	21.3569	21.2853	21.3005	21.1805	21.1934	21.0934	21.1268	21.1681	21.3255	21.1618	21.163	Cytosol
2551	sp|Q14155|ARHG7_HUMAN	ARHGEF7	ARHG7_HUMAN Rho guanine nucleotide exchange factor 7	0.00712369	0.142538	17.9155	0.194364	n.s.	0.670947	-0.0349413	18.0581	0.830201	n.s.	17.8806	0.0668004	-0.177479	0.214439	n.s.	0.0815008	0.184808	n.s.	0.885325	-0.00817119	17.9074	0.950511	n.s.	0.0289468	-0.150709	0.179144	n.s.	0.766286	0.0267702	0.887107	n.s.	0	17.9349	17.9515	17.8602	18.0557	18.0598	18.0587	17.8261	18.0214	17.7943	17.9974	17.8564	17.8683	Cytosol
2552	sp|Q14157-5|UBP2L_HUMAN	UBAP2L	UBP2L_HUMAN Isoform 5 of Ubiquitin-associated protein 2-like	0.773562	0.0145063	19.3641	0.883933	n.s.	0.194908	-0.0783835	19.3786	0.430604	n.s.	19.2857	0.0274569	-0.0928897	0.136046	n.s.	0.00180905	0.0252097	sig	0.0274273	0.181637	19.5458	0.229678	n.s.	0.00696999	0.167131	0.110188	n.s.	0.00223189	0.260021	0.0874345	n.s.	2	19.4013	19.2749	19.4161	19.4072	19.3698	19.3588	19.2555	19.2706	19.3312	19.5663	19.583	19.488	Cytosol
2553	sp|Q14160-3|SCRIB_HUMAN	SCRIB	SCRIB_HUMAN Isoform 3 of Protein scribble homolog	0.0620476	-0.153628	20.5159	0.309561	n.s.	0.76746	-0.0172494	20.3623	0.886349	n.s.	20.4987	0.0538476	0.136378	0.192383	n.s.	0.0760376	0.177828	n.s.	0.348283	-0.0590235	20.4569	0.631566	n.s.	0.140748	0.0946042	0.372258	n.s.	0.409271	-0.041774	0.652087	n.s.	0	20.4801	20.4628	20.6049	20.3806	20.2863	20.4201	20.5428	20.4386	20.5147	20.3916	20.4981	20.481	Cytosol
2554	sp|Q14161|GIT2_HUMAN	GIT2	GIT2_HUMAN ARF GTPase-activating protein GIT2	0.170619	0.130043	20.0382	0.441269	n.s.	0.928229	-0.00702347	20.1682	0.964095	n.s.	20.0312	0.0817794	-0.137066	0.239054	n.s.	0.592032	0.667728	n.s.	0.574688	0.0954815	20.1337	0.78942	n.s.	0.829559	-0.0345613	0.918749	n.s.	0.526798	0.102505	0.740758	n.s.	0	19.9869	20.1634	19.9642	20.2197	20.0766	20.2084	19.9772	20.1031	20.0132	20.4176	20.0246	19.9588	NA
2555	sp|Q14165|MLEC_HUMAN	MLEC	MLEC_HUMAN Malectin	0.0541915	-0.121451	15.3819	0.297102	n.s.	0.406609	0.0578662	15.2605	0.641671	n.s.	15.4398	0.0388611	0.179318	0.164007	n.s.	0.0153859	0.0733907	n.s.	0.0384409	-0.144369	15.2376	0.25724	n.s.	0.623605	-0.0229176	0.794152	n.s.	0.0297169	-0.202235	0.192469	n.s.	0	15.3486	15.3458	15.4515	15.3061	15.2675	15.2079	15.4571	15.3426	15.5197	15.2928	15.1808	15.2391	ER
2556	sp|Q14166|TTL12_HUMAN	TTLL12	TTL12_HUMAN Tubulin--tyrosine ligase-like protein 12	0.298028	0.137129	18.7143	0.563913	n.s.	0.511649	-0.0679458	18.8515	0.723508	n.s.	18.6464	0.0482981	-0.205075	0.181381	n.s.	0.363304	0.472756	n.s.	0.752853	0.0464348	18.7608	0.885153	n.s.	0.504846	-0.0906947	0.715675	n.s.	0.338946	0.114381	0.591032	n.s.	0	18.5544	18.8715	18.7171	18.9258	18.7132	18.9154	18.6109	18.6901	18.6381	18.8356	18.8892	18.5574	Cytosol
2557	sp|Q14168|MPP2_HUMAN	MPP2	MPP2_HUMAN MAGUK p55 subfamily member 2	0.300524	-0.0811655	20.2827	0.56607	n.s.	0.0087962	-0.365354	20.2015	0.138776	n.s.	19.9173	0.038584	-0.284188	0.163499	n.s.	0.00201886	0.0266754	sig	0.00168948	-0.355913	19.9268	0.113777	n.s.	0.0187477	-0.274748	0.154924	n.s.	0.911413	0.00944028	0.95982	n.s.	7	20.3316	20.2871	20.2294	20.2404	20.0809	20.2833	20.0104	19.779	19.9626	19.9796	19.9455	19.8553	Cytosol
2558	sp|Q14181|DPOA2_HUMAN	POLA2	DPOA2_HUMAN DNA polymerase alpha subunit B	0.935068	0.00716064	16.6196	0.970678	n.s.	0.0497435	0.277499	16.6268	0.230903	n.s.	16.8971	0.0617882	0.270339	0.206552	n.s.	0.0172853	0.0772718	n.s.	0.0147264	0.258284	16.8779	0.192308	n.s.	0.0240321	0.251124	0.166507	n.s.	0.842033	-0.0192152	0.929117	n.s.	0	16.6985	16.6429	16.5175	16.5758	16.7518	16.5527	16.7441	17.0345	16.9128	16.8121	16.9109	16.9107	Nucleus
2559	sp|Q14185|DOCK1_HUMAN	DOCK1	DOCK1_HUMAN Dedicator of cytokinesis protein 1	0.683485	0.0328428	18.9127	0.831521	n.s.	0.401947	0.076928	18.9455	0.638569	n.s.	18.9896	0.632524	0.0440852	0.766841	n.s.	0.180008	0.296669	n.s.	0.0596206	0.183501	19.0962	0.296783	n.s.	0.111689	0.150658	0.330501	n.s.	0.26065	0.106573	0.519063	n.s.	0	18.8198	18.9929	18.9254	18.8688	18.9147	19.0531	19.0477	18.8601	19.061	19.174	19.0051	19.1095	Cytosol
2560	sp|Q14186|TFDP1_HUMAN	TFDP1	TFDP1_HUMAN Transcription factor Dp-1	0.797311	-0.0144289	17.2714	0.896128	n.s.	0.0512759	-0.104205	17.257	0.23441	n.s.	17.1672	0.075589	-0.0897763	0.230709	n.s.	0.00982728	0.0565558	n.s.	0.0829101	0.168234	17.4397	0.342443	n.s.	0.0666564	0.182663	0.259525	n.s.	0.0125821	0.272439	0.134448	n.s.	0	17.2018	17.2832	17.3293	17.2188	17.3311	17.2211	17.1695	17.1774	17.1548	17.5559	17.4232	17.3399	Cytosol
2561	sp|Q14188|TFDP2_HUMAN	TFDP2	TFDP2_HUMAN Transcription factor Dp-2	0.707144	-0.0178538	16.5628	0.845845	n.s.	0.497735	0.0369077	16.545	0.715637	n.s.	16.5997	0.430278	0.0547615	0.605392	n.s.	0.186949	0.304277	n.s.	0.154675	0.152246	16.7151	0.441535	n.s.	0.147454	0.1701	0.380514	n.s.	0.302187	0.115338	0.557138	n.s.	0	16.5669	16.5882	16.5334	16.6275	16.502	16.5054	16.5067	16.657	16.6355	16.8349	16.7607	16.5497	Nucleus
2562	sp|Q14191|WRN_HUMAN	WRN	WRN_HUMAN Werner syndrome ATP-dependent helicase	0.578105	-0.0419296	16.0668	0.764823	n.s.	0.697206	0.0536503	16.0249	0.844924	n.s.	16.1205	0.431477	0.0955799	0.606722	n.s.	0.289913	0.405929	n.s.	0.207993	0.197302	16.2641	0.504712	n.s.	0.10208	0.239231	0.316532	n.s.	0.410248	0.143652	0.652689	n.s.	0	16.1136	16.1544	15.9325	16.0028	16.0252	16.0467	15.9042	16.2463	16.2109	16.4889	16.1594	16.144	Nucleus
2563	sp|Q14194-2|DPYL1_HUMAN	CRMP1	DPYL1_HUMAN Isoform LCRMP-1 of Dihydropyrimidinase-related protein 1	0.0709214	0.109912	23.1925	0.320015	n.s.	0.246495	-0.0603349	23.3024	0.487567	n.s.	23.1321	0.00819085	-0.170246	0.0836856	n.s.	0.00792547	0.051216	n.s.	0.097449	0.0950397	23.2875	0.369159	n.s.	0.688129	-0.0148719	0.835871	n.s.	0.0100474	0.155375	0.123903	n.s.	0	23.1822	23.2616	23.1337	23.3526	23.2752	23.2793	23.1563	23.1565	23.0837	23.3332	23.2744	23.2549	Cytosol
2564	sp|Q14195-2|DPYL3_HUMAN	DPYSL3	DPYL3_HUMAN Isoform LCRMP-4 of Dihydropyrimidinase-related protein 3	0.831801	0.0126007	19.3406	0.914053	n.s.	0.0718478	-0.141269	19.3532	0.268166	n.s.	19.1993	0.034028	-0.153869	0.152335	n.s.	0.0422278	0.1257	n.s.	0.32731	-0.0511054	19.2895	0.613387	n.s.	0.125822	-0.063706	0.35164	n.s.	0.0717927	0.0901634	0.282996	n.s.	0	19.2757	19.4278	19.3183	19.3552	19.2964	19.4081	19.2227	19.2473	19.128	19.2904	19.3013	19.2769	Cytosol
2565	sp|Q14197|ICT1_HUMAN	ICT1	ICT1_HUMAN Peptidyl-tRNA hydrolase ICT1, mitochondrial	0.835673	-0.0142541	17.0665	0.915804	n.s.	0.0745053	0.0967024	17.0522	0.271295	n.s.	17.1632	0.166252	0.110957	0.34651	n.s.	0.0685428	0.167427	n.s.	0.112039	-0.0719047	16.9946	0.386187	n.s.	0.410161	-0.0576506	0.6469	n.s.	0.0109698	-0.168607	0.127702	n.s.	0	17.0881	17.0127	17.0986	16.9374	17.0908	17.1285	17.1571	17.2177	17.1147	16.952	17.0301	17.0017	NA
2566	sp|Q14202|ZMYM3_HUMAN	ZMYM3	ZMYM3_HUMAN Zinc finger MYM-type protein 3	0.934752	0.00686192	18.2051	0.970678	n.s.	0.131807	0.157593	18.2119	0.355668	n.s.	18.3627	0.0885169	0.150731	0.248045	n.s.	0.303134	0.418639	n.s.	0.610095	0.0558751	18.2609	0.812479	n.s.	0.608489	0.0490131	0.783412	n.s.	0.333155	-0.101717	0.58601	n.s.	0	18.3283	18.1039	18.1831	18.1452	18.2934	18.1971	18.2625	18.4325	18.3931	18.1105	18.364	18.3083	Nucleus
2567	sp|Q14203|DCTN1_HUMAN	DCTN1	DCTN1_HUMAN Dynactin subunit 1	0.44693	0.0373507	21.4712	0.675465	n.s.	0.421201	-0.052771	21.5085	0.653776	n.s.	21.4184	0.149836	-0.0901217	0.328924	n.s.	0.0508923	0.140993	n.s.	0.0544353	-0.116814	21.3543	0.288072	n.s.	0.00779689	-0.154165	0.117384	n.s.	0.267896	-0.0640433	0.526461	n.s.	0	21.5276	21.4867	21.3991	21.4697	21.5493	21.5065	21.387	21.5074	21.3608	21.3125	21.3712	21.3794	Cytosol
2568	sp|Q14204|DYHC1_HUMAN	DYNC1H1	DYHC1_HUMAN Cytoplasmic dynein 1 heavy chain 1	0.269011	0.105654	21.6898	0.53912	n.s.	0.349134	-0.106216	21.7954	0.591378	n.s.	21.5836	0.0672045	-0.211871	0.214936	n.s.	0.0183318	0.0793909	n.s.	0.0460248	-0.236528	21.4533	0.271168	n.s.	0.0056925	-0.342183	0.106708	n.s.	0.201357	-0.130312	0.455122	n.s.	0	21.8246	21.6505	21.5942	21.7287	21.8797	21.778	21.5118	21.7283	21.5106	21.3943	21.5419	21.4235	Cytosol
2569	sp|Q14207|NPAT_HUMAN	NPAT	NPAT_HUMAN Protein NPAT	0.181267	-0.187034	16.4023	0.45109	n.s.	0.906583	0.0168481	16.2153	0.954755	n.s.	16.4192	0.222016	0.203882	0.408846	n.s.	0.194972	0.312649	n.s.	0.377233	0.0875839	16.4899	0.654759	n.s.	0.0481311	0.274618	0.224289	n.s.	0.58621	0.0707358	0.781821	n.s.	0	16.3593	16.297	16.5507	16.2095	16.0677	16.3687	16.4766	16.2045	16.5764	16.4039	16.5517	16.5141	Nucleus
2570	sp|Q14232|EI2BA_HUMAN	EIF2B1	EI2BA_HUMAN Translation initiation factor eIF-2B subunit alpha	0.486748	0.0596474	20.0734	0.701743	n.s.	0.445939	0.0597605	20.133	0.673154	n.s.	20.1331	0.998299	0.000113069	0.998535	n.s.	0.479957	0.574426	n.s.	0.761721	-0.0241402	20.0492	0.890048	n.s.	0.201231	-0.0837876	0.448031	n.s.	0.129504	-0.0839007	0.365848	n.s.	0	20.0103	20.2045	20.0054	20.0783	20.2159	20.1049	20.1171	20.1851	20.0972	20.0976	20.069	19.981	NA
2571	sp|Q14240-2|IF4A2_HUMAN	EIF4A2	IF4A2_HUMAN Isoform 2 of Eukaryotic initiation factor 4A-II	0.414805	0.0504972	19.7693	0.652745	n.s.	0.197484	-0.0880786	19.8198	0.432764	n.s.	19.6812	0.015616	-0.138576	0.107219	n.s.	0.190077	0.307769	n.s.	0.886401	0.0113965	19.7807	0.951093	n.s.	0.546404	-0.0391007	0.740486	n.s.	0.177203	0.0994751	0.426101	n.s.	0	19.6932	19.8657	19.749	19.863	19.8088	19.7875	19.7207	19.6323	19.6906	19.8883	19.7465	19.7072	NA
2572	sp|Q14241|ELOA1_HUMAN	TCEB3	ELOA1_HUMAN Transcription elongation factor B polypeptide 3	0.41998	-0.0947656	14.8352	0.654475	n.s.	0.0519259	-0.25142	14.7404	0.23554	n.s.	14.5838	0.101525	-0.156654	0.266941	n.s.	0.268179	0.385496	n.s.	0.458402	-0.120833	14.7143	0.713995	n.s.	0.858385	-0.026067	0.932359	n.s.	0.361008	0.130587	0.609268	n.s.	0	14.7601	15.0027	14.7426	14.7685	14.6183	14.8345	14.5158	14.592	14.6435	14.9558	14.5761	14.6111	NA
2573	sp|Q14247|SRC8_HUMAN	CTTN	SRC8_HUMAN Src substrate cortactin	0.00966656	-0.562717	21.4476	0.198851	n.s.	0.0246833	-0.410653	20.8849	0.180341	n.s.	21.0369	0.173039	0.152064	0.354404	n.s.	0.00233683	0.0283462	sig	0.937292	0.0116245	21.4592	0.972864	n.s.	0.00832767	0.574342	0.120924	n.s.	0.0209125	0.422278	0.166324	n.s.	2	21.4741	21.263	21.6056	21.0078	20.8759	20.7709	21.1399	21.0425	20.9284	21.347	21.3793	21.6514	Cytosol
2574	sp|Q14254|FLOT2_HUMAN	FLOT2	FLOT2_HUMAN Flotillin-2	0.0894943	-0.145817	18.0687	0.346417	n.s.	0.04199	-0.140289	17.9229	0.21556	n.s.	17.9284	0.917337	0.00552813	0.950801	n.s.	0.00334354	0.0334832	sig	0.00485424	-0.290646	17.7781	0.156439	n.s.	0.0545093	-0.144829	0.234452	n.s.	0.00719758	-0.150357	0.107075	n.s.	1	18.1105	18.1166	17.979	17.8768	17.874	18.0179	17.9026	17.9258	17.9569	17.8044	17.8022	17.7276	NA
2575	sp|Q14257|RCN2_HUMAN	RCN2	RCN2_HUMAN Reticulocalbin-2	0.24277	-0.107341	19.0765	0.512288	n.s.	0.0237277	0.352383	18.9691	0.1772	n.s.	19.4288	0.00221383	0.459724	0.0551316	n.s.	0.00213675	0.0274794	sig	0.218376	0.131491	19.2079	0.517222	n.s.	0.00958323	0.238833	0.125364	n.s.	0.0498312	-0.220891	0.246713	n.s.	4	18.9982	19.0021	19.229	19.0017	18.9661	18.9396	19.5548	19.3541	19.3776	19.155	19.1651	19.3037	ER
2576	sp|Q14258|TRI25_HUMAN	TRIM25	TRI25_HUMAN E3 ubiquitin/ISG15 ligase TRIM25	0.266949	-0.0774578	16.7585	0.537298	n.s.	0.0425885	0.190376	16.6811	0.21668	n.s.	16.9489	0.0327396	0.267834	0.148597	n.s.	0.0160021	0.0747417	n.s.	0.226046	-0.0785758	16.68	0.524779	n.s.	0.988988	-0.00111801	0.996756	n.s.	0.0281986	-0.268952	0.188731	n.s.	0	16.7427	16.7991	16.7338	16.5735	16.7047	16.765	17.0698	16.8683	16.9086	16.5917	16.6798	16.7684	Cytosol
2577	sp|Q14315|FLNC_HUMAN	FLNC	FLNC_HUMAN Filamin-C	0.0857318	0.142392	21.6235	0.340928	n.s.	0.0343771	0.210967	21.7659	0.201595	n.s.	21.8345	0.334228	0.0685755	0.52022	n.s.	0.0523534	0.142934	n.s.	0.216241	0.0927921	21.7163	0.515146	n.s.	0.444985	-0.0495998	0.673101	n.s.	0.134066	-0.118175	0.372518	n.s.	0	21.6009	21.7146	21.555	21.686	21.7895	21.8222	21.9044	21.7447	21.8543	21.7714	21.7433	21.6343	Cytosol
2578	sp|Q14318-2|FKBP8_HUMAN	FKBP8	FKBP8_HUMAN Isoform 2 of Peptidyl-prolyl cis-trans isomerase FKBP8	0.464501	0.0348281	20.4581	0.688724	n.s.	0.0115167	0.237401	20.4929	0.14534	n.s.	20.6955	0.0209721	0.202573	0.119299	n.s.	0.000614388	0.0155786	sig	0.0489806	-0.117351	20.3408	0.279132	n.s.	0.0247765	-0.152179	0.16665	n.s.	0.00277031	-0.354752	0.0874345	n.s.	3	20.5012	20.4714	20.4018	20.432	20.5371	20.5097	20.6469	20.7853	20.6544	20.2923	20.3953	20.3347	Cytosol
2579	sp|Q14320|FA50A_HUMAN	FAM50A	FA50A_HUMAN Protein FAM50A	0.46158	0.0437515	18.54	0.687364	n.s.	0.405651	0.0722871	18.5838	0.640593	n.s.	18.6123	0.643404	0.0285356	0.774772	n.s.	0.0305636	0.106169	n.s.	0.0389204	0.264298	18.8043	0.258524	n.s.	0.0337045	0.220547	0.191431	n.s.	0.0982388	0.192011	0.324681	n.s.	0	18.4851	18.6467	18.4883	18.5957	18.5833	18.5723	18.5027	18.6922	18.6421	18.9426	18.7348	18.7355	Nucleus
2580	sp|Q14331|FRG1_HUMAN	FRG1	FRG1_HUMAN Protein FRG1	0.543573	0.0840848	18.3982	0.739283	n.s.	0.0791693	0.288671	18.4823	0.280334	n.s.	18.6869	0.0260012	0.204586	0.132367	n.s.	0.308998	0.424119	n.s.	0.562468	0.123185	18.5214	0.78274	n.s.	0.821895	0.0390999	0.914749	n.s.	0.359217	-0.165486	0.607935	n.s.	0	18.1626	18.5185	18.5136	18.3918	18.5491	18.5061	18.6452	18.7589	18.6566	18.296	18.4479	18.8204	Cytosol
2581	sp|Q14344|GNA13_HUMAN	GNA13	GNA13_HUMAN Guanine nucleotide-binding protein subunit alpha-13	0.222	0.0603522	18.7134	0.491823	n.s.	0.434081	-0.0407295	18.7738	0.662581	n.s.	18.6727	0.0600796	-0.101082	0.203394	n.s.	0.00142803	0.0229383	sig	0.0116146	-0.21006	18.5034	0.180056	n.s.	0.0024499	-0.270412	0.0905414	n.s.	0.0199292	-0.16933	0.162443	n.s.	5	18.7536	18.7427	18.644	18.7756	18.7331	18.8127	18.6273	18.7329	18.658	18.5433	18.4391	18.5277	Cytosol
2582	sp|Q14353|GAMT_HUMAN	GAMT	GAMT_HUMAN Guanidinoacetate N-methyltransferase	0.194579	-0.683415	20.0155	0.464645	n.s.	0.00937634	-1.47263	19.332	0.138839	n.s.	18.5428	0.0769851	-0.789216	0.233022	n.s.	0.0424052	0.126047	n.s.	0.463157	-0.400167	19.6153	0.718008	n.s.	0.605675	0.283248	0.781972	n.s.	0.0561717	1.07246	0.254905	n.s.	0	19.4594	20.4898	20.0971	19.7259	18.6974	19.5728	18.5761	18.3697	18.6827	20.3364	19.5213	18.9882	NA
2583	sp|Q14376|GALE_HUMAN	GALE	GALE_HUMAN UDP-glucose 4-epimerase	0.703958	-0.0253772	17.477	0.844412	n.s.	0.411957	-0.0567148	17.4517	0.645828	n.s.	17.4203	0.0180115	-0.0313377	0.112436	n.s.	0.173226	0.28993	n.s.	0.165714	-0.136068	17.341	0.453083	n.s.	0.0994416	-0.11069	0.312338	n.s.	0.198899	-0.0793528	0.452733	n.s.	0	17.4208	17.6005	17.4099	17.4526	17.4398	17.4626	17.4129	17.4291	17.419	17.4354	17.2587	17.3288	NA
2584	sp|Q14416|GRM2_HUMAN	GRM2	GRM2_HUMAN Metabotropic glutamate receptor 2	0.0842589	-0.0710004	18.5381	0.338017	n.s.	0.478948	-0.0453917	18.4671	0.700526	n.s.	18.4927	0.707136	0.0256086	0.818178	n.s.	0.000675189	0.0161707	sig	0.00128634	-0.360794	18.1773	0.0947805	n.s.	0.00487349	-0.289794	0.103113	n.s.	0.0114026	-0.315403	0.129484	n.s.	5	18.513	18.5547	18.5466	18.4394	18.4382	18.5237	18.606	18.4422	18.4299	18.172	18.2541	18.1058	Plasma.Membrane
2585	sp|Q14444|CAPR1_HUMAN	CAPRIN1	CAPR1_HUMAN Caprin-1	0.0188462	-0.18548	19.6448	0.237326	n.s.	0.102027	-0.0879397	19.4593	0.31649	n.s.	19.5568	0.0358713	0.0975398	0.157216	n.s.	0.0331521	0.110718	n.s.	0.358551	0.116769	19.7616	0.63909	n.s.	0.0505762	0.302249	0.228981	n.s.	0.126615	0.204709	0.361929	n.s.	0	19.6982	19.6683	19.5678	19.4967	19.4035	19.4777	19.5484	19.5393	19.5828	19.5943	19.9567	19.7336	Cytosol
2586	sp|Q14457|BECN1_HUMAN	BECN1	BECN1_HUMAN Beclin-1	0.118631	0.103907	16.1015	0.379587	n.s.	0.805135	0.0186916	16.2054	0.907041	n.s.	16.1202	0.371495	-0.0852153	0.551578	n.s.	0.424687	0.526508	n.s.	0.137826	0.0660453	16.1676	0.423199	n.s.	0.552887	-0.0378616	0.744353	n.s.	0.56465	0.0473537	0.768115	n.s.	0	16.1177	16.1199	16.0669	16.2653	16.1072	16.2437	15.9862	16.2142	16.1602	16.1581	16.1188	16.2257	Cytosol
2587	sp|Q14493|SLBP_HUMAN	SLBP	SLBP_HUMAN Histone RNA hairpin-binding protein	0.0698456	-0.256053	16.0992	0.318534	n.s.	0.0671615	0.23722	15.8431	0.259887	n.s.	16.3364	0.00878486	0.493273	0.0862376	n.s.	0.0077319	0.050819	n.s.	0.138266	0.231959	16.3311	0.423257	n.s.	0.0207698	0.488012	0.158073	n.s.	0.968371	-0.00526148	0.986003	n.s.	0	16.0138	16.0502	16.2335	15.9768	15.849	15.7035	16.3712	16.2078	16.4302	16.2834	16.177	16.533	Cytosol
2588	sp|Q14498|RBM39_HUMAN	RBM39	RBM39_HUMAN RNA-binding protein 39	0.24173	0.0705077	21.9581	0.511942	n.s.	0.53306	0.0518618	22.0286	0.737966	n.s.	22.0099	0.757224	-0.0186459	0.850672	n.s.	0.39586	0.500357	n.s.	0.197955	0.130411	22.0885	0.492959	n.s.	0.423833	0.0599033	0.656234	n.s.	0.420975	0.0785492	0.662013	n.s.	0	22.0271	21.9893	21.8579	22.0342	22.0253	22.0262	21.8978	22.0582	22.0738	22.0799	22.209	21.9765	Nucleus
2589	sp|Q14517|FAT1_HUMAN	FAT1	FAT1_HUMAN Protocadherin Fat 1	0.233988	-0.100553	16.0317	0.506401	n.s.	0.884827	0.0157568	15.9311	0.944662	n.s.	16.0474	0.254679	0.11631	0.44381	n.s.	0.200586	0.318607	n.s.	0.111233	-0.150385	15.8813	0.385316	n.s.	0.390623	-0.0498324	0.630697	n.s.	0.135939	-0.166142	0.374071	n.s.	0	16.1353	15.9181	16.0416	15.8648	15.9813	15.9473	15.9187	16.1952	16.0283	15.8097	15.8921	15.942	NA
2590	sp|Q14527|HLTF_HUMAN	HLTF	HLTF_HUMAN Helicase-like transcription factor	0.0380779	-0.220435	16.569	0.269015	n.s.	0.253383	-0.125004	16.3486	0.495608	n.s.	16.444	0.236478	0.0954309	0.424616	n.s.	0.181309	0.298064	n.s.	0.335051	-0.114652	16.4544	0.620184	n.s.	0.271056	0.105783	0.522507	n.s.	0.924172	0.0103525	0.964952	n.s.	0	16.5527	16.6946	16.4598	16.3955	16.3175	16.3329	16.3195	16.4785	16.5341	16.6131	16.3713	16.3787	Cytosol
2591	sp|Q14534|ERG1_HUMAN	SQLE	ERG1_HUMAN Squalene monooxygenase	0.0814588	-0.0773597	18.5467	0.333909	n.s.	0.878657	-0.00677014	18.4693	0.943571	n.s.	18.5399	0.192134	0.0705896	0.375907	n.s.	0.00049973	0.0144944	sig	0.00397166	-0.340643	18.2061	0.148708	n.s.	0.0115785	-0.263283	0.134195	n.s.	0.00667025	-0.333873	0.105302	n.s.	3	18.5479	18.5811	18.5111	18.4223	18.5143	18.4714	18.5623	18.5887	18.4688	18.3126	18.1602	18.1454	ER
2592	sp|Q14554|PDIA5_HUMAN	PDIA5	PDIA5_HUMAN Protein disulfide-isomerase A5	0.0948444	0.133021	21.1242	0.354203	n.s.	0.0213124	0.268538	21.2572	0.175639	n.s.	21.3928	0.216294	0.135517	0.403289	n.s.	0.0201054	0.0833612	n.s.	0.726191	-0.0232139	21.101	0.871333	n.s.	0.135448	-0.156235	0.365393	n.s.	0.0347987	-0.291752	0.208273	n.s.	0	21.1353	21.0921	21.1453	21.1463	21.3465	21.279	21.5245	21.2798	21.374	21.0535	21.2194	21.0301	ER
2593	sp|Q14558-2|KPRA_HUMAN	PRPSAP1	KPRA_HUMAN Isoform 2 of Phosphoribosyl pyrophosphate synthase-associated protein 1	0.336217	0.11059	19.1844	0.596862	n.s.	0.967404	0.00441754	19.2949	0.98358	n.s.	19.1888	0.114709	-0.106173	0.287327	n.s.	0.795719	0.836032	n.s.	0.929014	0.0162003	19.2006	0.969574	n.s.	0.556138	-0.09439	0.746004	n.s.	0.940116	0.0117828	0.972031	n.s.	0	19.0429	19.3632	19.1469	19.2392	19.2809	19.3647	19.1472	19.2642	19.1549	19.4804	19.1068	19.0145	NA
2594	sp|Q14562|DHX8_HUMAN	DHX8	DHX8_HUMAN ATP-dependent RNA helicase DHX8	0.778645	-0.0286235	20.1944	0.885538	n.s.	0.600465	-0.0604086	20.1658	0.782624	n.s.	20.134	0.803385	-0.0317852	0.878882	n.s.	0.975786	0.979316	n.s.	0.794203	-0.0441138	20.1503	0.906853	n.s.	0.930688	-0.0154904	0.969061	n.s.	0.929859	0.0162948	0.967532	n.s.	0	20.2777	20.2157	20.0899	20.0295	20.298	20.1698	19.963	20.2729	20.1661	20.4465	19.9906	20.0137	Nucleus
2595	sp|Q14566|MCM6_HUMAN	MCM6	MCM6_HUMAN DNA replication licensing factor MCM6	0.0405812	-0.206072	20.9398	0.272874	n.s.	0.64513	0.0580496	20.7338	0.812314	n.s.	20.9979	0.0556969	0.264121	0.195996	n.s.	0.0333249	0.111018	n.s.	0.242115	0.103747	21.0436	0.537718	n.s.	0.00199492	0.309819	0.0830106	n.s.	0.68182	0.0456974	0.841934	n.s.	0	20.9789	21.0289	20.8117	20.694	20.767	20.7404	20.8078	21.122	21.0639	21.1185	21.0101	21.0022	Nucleus
2596	sp|Q14571|ITPR2_HUMAN	ITPR2	ITPR2_HUMAN Inositol 1,4,5-trisphosphate receptor type 2	0.362837	0.0403208	18.1029	0.616174	n.s.	0.00233866	0.279459	18.1432	0.0915441	n.s.	18.3823	0.00170392	0.239139	0.0538971	n.s.	0.00452713	0.038947	sig	0.0559072	0.210049	18.3129	0.291033	n.s.	0.085293	0.169728	0.290366	n.s.	0.408943	-0.0694106	0.65204	n.s.	4	18.0442	18.106	18.1583	18.1116	18.134	18.184	18.4296	18.3548	18.3626	18.4554	18.2517	18.2316	ER
2597	sp|Q14576|ELAV3_HUMAN	ELAVL3	ELAV3_HUMAN ELAV-like protein 3	0.658213	-0.0654964	18.8572	0.814541	n.s.	0.664729	-0.0727275	18.7917	0.825213	n.s.	18.7845	0.931856	-0.0072311	0.960466	n.s.	0.964078	0.970587	n.s.	0.803806	-0.0548115	18.8024	0.911504	n.s.	0.949078	0.0106849	0.97807	n.s.	0.922735	0.017916	0.964951	n.s.	0	19.1275	18.7418	18.7024	18.7722	18.8345	18.7684	18.6509	18.7867	18.9159	18.6798	19.1117	18.6157	NA
2598	sp|Q14642|I5P1_HUMAN	INPP5A	I5P1_HUMAN Type I inositol 1,4,5-trisphosphate 5-phosphatase	0.0402645	-0.241172	15.6533	0.272874	n.s.	0.0130572	-0.265032	15.4121	0.150603	n.s.	15.3883	0.739922	-0.0238595	0.839365	n.s.	0.425528	0.527217	n.s.	0.34809	-0.255334	15.398	0.631566	n.s.	0.956089	-0.0141622	0.981476	n.s.	0.969222	0.00969729	0.986068	n.s.	0	15.5462	15.7209	15.6929	15.4887	15.2946	15.4531	15.4168	15.3272	15.4208	15.8625	15.2185	15.1129	Plasma.Membrane
2599	sp|Q14644|RASA3_HUMAN	RASA3	RASA3_HUMAN Ras GTPase-activating protein 3	0.642109	0.0354478	16.0727	0.80451	n.s.	0.774252	-0.0153964	16.1081	0.889717	n.s.	16.0573	0.437373	-0.0508442	0.611171	n.s.	0.056921	0.149663	n.s.	0.0576247	-0.145839	15.9268	0.294277	n.s.	0.045906	-0.181286	0.22043	n.s.	0.0294299	-0.130442	0.192199	n.s.	0	16.1405	16.0896	15.9879	16.0075	16.1949	16.1219	16.0285	16.1015	16.0418	15.8712	15.9829	15.9264	Plasma.Membrane
2600	sp|Q14651|PLSI_HUMAN	PLS1	PLSI_HUMAN Plastin-1	0.697183	0.0186805	16.9728	0.84047	n.s.	0.001773	0.195899	16.9915	0.0874354	n.s.	17.1687	0.00909274	0.177219	0.087527	n.s.	0.00561549	0.0440736	sig	0.039927	0.158521	17.1313	0.261555	n.s.	0.077192	0.139841	0.279938	n.s.	0.470151	-0.037378	0.703598	n.s.	4	16.9568	17.0225	16.939	16.9451	16.9653	17.064	17.1785	17.1733	17.1543	17.0497	17.2102	17.134	Cytosol
2601	sp|Q14667|K0100_HUMAN	KIAA0100	K0100_HUMAN UPF0378 protein KIAA0100	0.458729	-0.0409926	16.5734	0.685521	n.s.	0.00841983	0.198688	16.5324	0.13827	n.s.	16.7721	0.0128329	0.239681	0.0982922	n.s.	0.033834	0.11194	n.s.	0.805805	0.020697	16.5941	0.912284	n.s.	0.519696	0.0616897	0.724751	n.s.	0.0977395	-0.177991	0.324027	n.s.	0	16.6184	16.5592	16.5427	16.4436	16.5785	16.5752	16.7733	16.8305	16.7126	16.7426	16.5423	16.4975	ER
2602	sp|Q14669-2|TRIPC_HUMAN	TRIP12	TRIPC_HUMAN Isoform 2 of E3 ubiquitin-protein ligase TRIP12	0.84775	0.0100475	19.2364	0.923758	n.s.	0.414361	-0.0457317	19.2465	0.647975	n.s.	19.1907	0.278574	-0.0557792	0.466126	n.s.	0.124735	0.236804	n.s.	0.100278	-0.111382	19.1251	0.372412	n.s.	0.0604781	-0.121429	0.246818	n.s.	0.243829	-0.06565	0.502336	n.s.	0	19.2197	19.3098	19.1799	19.1859	19.2832	19.2703	19.1259	19.2241	19.2221	19.1577	19.1633	19.0541	Nucleus
2603	sp|Q14671-3|PUM1_HUMAN	PUM1	PUM1_HUMAN Isoform 3 of Pumilio homolog 1	0.746909	-0.017736	21.2727	0.870969	n.s.	0.940132	0.00385397	21.2549	0.967474	n.s.	21.2765	0.561676	0.0215899	0.712236	n.s.	0.00593702	0.0451257	sig	0.0295258	0.216613	21.4893	0.232999	n.s.	0.0136903	0.234349	0.141256	n.s.	0.0159198	0.21276	0.14872	n.s.	4	21.1856	21.3155	21.3169	21.2992	21.2056	21.26	21.2691	21.3156	21.2449	21.5812	21.4153	21.4713	Cytosol
2604	sp|Q14676|MDC1_HUMAN	MDC1	MDC1_HUMAN Mediator of DNA damage checkpoint protein 1	0.0434276	-0.238365	18.8982	0.281086	n.s.	0.281815	-0.138434	18.6598	0.524835	n.s.	18.7597	0.307092	0.099931	0.494972	n.s.	0.171388	0.288316	n.s.	0.146679	-0.211654	18.6865	0.432516	n.s.	0.789502	0.0267106	0.896582	n.s.	0.575763	-0.0732204	0.775819	n.s.	0	18.807	18.8367	19.0508	18.7116	18.6152	18.6525	18.8652	18.6012	18.8127	18.509	18.7585	18.792	NA
2605	sp|Q14677|EPN4_HUMAN	CLINT1	EPN4_HUMAN Clathrin interactor 1	0.545373	-0.0260679	21.6864	0.739482	n.s.	0.0492952	-0.111553	21.6604	0.230228	n.s.	21.5749	0.0101113	-0.0854852	0.0902094	n.s.	0.0724505	0.172728	n.s.	0.134179	-0.112092	21.5743	0.417932	n.s.	0.149025	-0.0860242	0.382517	n.s.	0.991685	-0.00053899	0.996299	n.s.	0	21.7406	21.6144	21.7043	21.636	21.6768	21.6683	21.5607	21.6026	21.5613	21.4812	21.6204	21.6215	Cytosol
2606	sp|Q14678|KANK1_HUMAN	KANK1	KANK1_HUMAN KN motif and ankyrin repeat domain-containing protein 1	0.0817798	0.220211	15.638	0.333909	n.s.	0.561551	0.0539285	15.8582	0.758137	n.s.	15.692	0.0368539	-0.166283	0.159183	n.s.	0.00856493	0.0528674	n.s.	0.223886	-0.121375	15.5167	0.523441	n.s.	0.00289144	-0.341586	0.09684	n.s.	0.00491783	-0.175304	0.0962512	n.s.	0	15.5919	15.5249	15.7973	15.9005	15.9127	15.7615	15.7377	15.6585	15.6797	15.5203	15.5498	15.4798	NA
2607	sp|Q14683|SMC1A_HUMAN	SMC1A	SMC1A_HUMAN Structural maintenance of chromosomes protein 1A	0.245514	-0.0456904	21.6739	0.517033	n.s.	0.163172	0.0582249	21.6282	0.394575	n.s.	21.7321	0.0506185	0.103915	0.186485	n.s.	0.0351065	0.114319	n.s.	0.10075	0.052956	21.7268	0.372844	n.s.	0.0286824	0.0986464	0.178212	n.s.	0.869459	-0.00526889	0.941942	n.s.	0	21.7098	21.6747	21.6371	21.579	21.637	21.6686	21.688	21.7809	21.7274	21.72	21.7528	21.7078	Nucleus
2608	sp|Q14684|RRP1B_HUMAN	RRP1B	RRP1B_HUMAN Ribosomal RNA processing protein 1 homolog B	0.160113	-0.122439	20.2287	0.427908	n.s.	0.211187	0.0999142	20.1063	0.446858	n.s.	20.3286	0.00828379	0.222353	0.0839718	n.s.	0.100894	0.209447	n.s.	0.68914	0.0433739	20.2721	0.851971	n.s.	0.132554	0.165813	0.361421	n.s.	0.541666	-0.0565403	0.750782	n.s.	0	20.281	20.1069	20.2983	20.1101	20.0416	20.1671	20.2738	20.3473	20.3648	20.411	20.2719	20.1334	Cytosol
2609	sp|Q14686|NCOA6_HUMAN	NCOA6	NCOA6_HUMAN Nuclear receptor coactivator 6	0.323988	-0.106178	19.0866	0.586287	n.s.	0.805393	-0.0309964	18.9804	0.907041	n.s.	19.0556	0.488478	0.0751821	0.653565	n.s.	0.139714	0.253779	n.s.	0.187235	0.141632	19.2282	0.478113	n.s.	0.0159204	0.247811	0.146729	n.s.	0.138702	0.172629	0.378845	n.s.	0	19.0472	18.9705	19.242	19.066	18.9787	18.8965	19.1676	18.8873	19.1118	19.1625	19.2295	19.2926	Nucleus
2610	sp|Q14687|GSE1_HUMAN	GSE1	GSE1_HUMAN Genetic suppressor element 1	0.0890044	0.129861	18.0714	0.345976	n.s.	0.284591	0.077325	18.2012	0.526924	n.s.	18.1487	0.331056	-0.0525362	0.517445	n.s.	0.0363949	0.116475	n.s.	0.0366747	0.220078	18.2914	0.253927	n.s.	0.197663	0.0902172	0.443396	n.s.	0.0861074	0.142753	0.308484	n.s.	0	17.985	18.1589	18.0702	18.2471	18.2097	18.1469	18.0862	18.2158	18.1441	18.3643	18.1941	18.316	NA
2611	sp|Q14689|DIP2A_HUMAN	DIP2A	DIP2A_HUMAN Disco-interacting protein 2 homolog A	0.0948732	0.0933247	16.9791	0.354203	n.s.	0.62897	-0.0296608	17.0724	0.801094	n.s.	16.9495	0.0942579	-0.122985	0.255402	n.s.	0.676859	0.738683	n.s.	0.909885	-0.0172754	16.9618	0.96098	n.s.	0.482883	-0.1106	0.701856	n.s.	0.937297	0.0123854	0.970685	n.s.	0	16.9618	17.0388	16.9367	17.1311	17.0335	17.0527	16.8912	17.0441	16.9131	17.2345	16.8808	16.7702	Nucleus
2612	sp|Q14690|RRP5_HUMAN	PDCD11	RRP5_HUMAN Protein RRP5 homolog	0.489853	-0.0298822	19.851	0.703052	n.s.	0.175355	-0.0333743	19.8212	0.406368	n.s.	19.8177	0.931156	-0.00349209	0.960466	n.s.	0.764862	0.810684	n.s.	0.691084	0.0511266	19.9022	0.85334	n.s.	0.548759	0.0810088	0.741358	n.s.	0.517439	0.0845009	0.734487	n.s.	0	19.8196	19.861	19.8725	19.7494	19.8562	19.8579	19.7944	19.8365	19.8222	20.129	19.8486	19.729	Nucleus
2613	sp|Q14691|PSF1_HUMAN	GINS1	PSF1_HUMAN DNA replication complex GINS protein PSF1	0.0471344	-0.185152	16.8536	0.285835	n.s.	0.0975799	0.182555	16.6684	0.309596	n.s.	17.0361	0.0115245	0.367707	0.093756	n.s.	0.0300018	0.105149	n.s.	0.624638	0.0570795	16.9106	0.820934	n.s.	0.0855845	0.242231	0.290366	n.s.	0.353109	-0.125476	0.603087	n.s.	0	16.8872	16.9138	16.7596	16.5847	16.7377	16.6828	16.8958	17.1089	17.1036	16.7185	16.9863	17.0271	Nucleus
2614	sp|Q14692|BMS1_HUMAN	BMS1	BMS1_HUMAN Ribosome biogenesis protein BMS1 homolog	0.773176	-0.0171467	18.047	0.883933	n.s.	0.524538	0.0427397	18.0298	0.732972	n.s.	18.0897	0.318769	0.0598864	0.506457	n.s.	0.334594	0.447763	n.s.	0.317731	-0.0639675	17.983	0.605953	n.s.	0.369711	-0.0468208	0.614843	n.s.	0.11512	-0.106707	0.348018	n.s.	0	18.1351	18.0206	17.9853	17.9734	18.0856	18.0305	18.0082	18.1441	18.1168	18.008	18.0238	17.9173	Nucleus
2615	sp|Q14693-2|LPIN1_HUMAN	LPIN1	LPIN1_HUMAN Isoform 2 of Phosphatidate phosphatase LPIN1	0.0233759	0.150891	17.0446	0.244255	n.s.	0.39681	-0.0393452	17.1955	0.633823	n.s.	17.0052	0.00458338	-0.190236	0.0672648	n.s.	0.0249236	0.0946041	n.s.	0.299898	0.0766047	17.1212	0.59102	n.s.	0.27895	-0.074286	0.530672	n.s.	0.119982	0.11595	0.354196	n.s.	0	16.9816	17.1013	17.0508	17.2435	17.1758	17.1672	17.0329	17.0227	16.9601	17.2257	17.0439	17.0939	NA
2616	sp|Q14694-2|UBP10_HUMAN	USP10	UBP10_HUMAN Isoform 2 of Ubiquitin carboxyl-terminal hydrolase 10	0.101572	-0.0565508	19.7667	0.362398	n.s.	0.245403	0.0428896	19.7102	0.486842	n.s.	19.8096	0.0348255	0.0994405	0.15421	n.s.	0.0629997	0.159036	n.s.	0.234845	-0.053351	19.7134	0.532307	n.s.	0.937411	0.00319979	0.972181	n.s.	0.0827287	-0.0962407	0.302646	n.s.	0	19.8025	19.7588	19.7389	19.705	19.7454	19.6802	19.7616	19.8477	19.8196	19.7022	19.7757	19.6622	Cytosol
2617	sp|Q14696|MESD_HUMAN	MESDC2	MESD_HUMAN LDLR chaperone MESD	0.166225	-0.243391	22.8688	0.436674	n.s.	0.264991	0.231602	22.6254	0.508002	n.s.	23.1004	0.0161422	0.474993	0.108708	n.s.	0.0421278	0.125541	n.s.	0.423151	0.141061	23.0098	0.687451	n.s.	0.0105069	0.384452	0.129029	n.s.	0.541253	-0.0905406	0.750782	n.s.	0	22.8724	22.6263	23.1075	22.6962	22.6128	22.567	23.2454	22.8786	23.177	22.9661	22.9059	23.1574	NA
2618	sp|Q14697-2|GANAB_HUMAN	GANAB	GANAB_HUMAN Isoform 2 of Neutral alpha-glucosidase AB	0.0321939	-0.195435	21.8113	0.25753	n.s.	0.487033	0.0599793	21.6158	0.705758	n.s.	21.8712	0.0229883	0.255415	0.124871	n.s.	0.0109473	0.0600901	n.s.	0.0560545	-0.1303	21.681	0.291033	n.s.	0.145573	0.0651354	0.37831	n.s.	0.0363622	-0.190279	0.212243	n.s.	0	21.8926	21.7239	21.8174	21.5446	21.6605	21.6424	21.765	21.9777	21.871	21.6859	21.6807	21.6762	Golgi
2619	sp|Q14697-2|GANAB_HUMAN	GANAB	GANAB_HUMAN Isoform 2 of Neutral alpha-glucosidase AB	0.0321939	-0.195435	21.8113	0.25753	n.s.	0.487033	0.0599793	21.6158	0.705758	n.s.	21.8712	0.0229883	0.255415	0.124871	n.s.	0.0109473	0.0600901	n.s.	0.0560545	-0.1303	21.681	0.291033	n.s.	0.145573	0.0651354	0.37831	n.s.	0.0363622	-0.190279	0.212243	n.s.	0	21.8926	21.7239	21.8174	21.5446	21.6605	21.6424	21.765	21.9777	21.871	21.6859	21.6807	21.6762	ER
2620	sp|Q14699|RFTN1_HUMAN	RFTN1	RFTN1_HUMAN Raftlin	0.040603	0.245707	19.5713	0.272874	n.s.	0.169177	0.180218	19.817	0.400093	n.s.	19.7515	0.531229	-0.065489	0.687415	n.s.	0.0855326	0.190564	n.s.	0.261076	0.0943392	19.6656	0.556545	n.s.	0.0455531	-0.151367	0.219945	n.s.	0.379605	-0.0858784	0.624663	n.s.	0	19.7011	19.4723	19.5404	19.7445	19.8022	19.9042	19.6428	19.9156	19.696	19.7144	19.646	19.6364	Cytosol
2621	sp|Q14738|2A5D_HUMAN	PPP2R5D	2A5D_HUMAN Serine/threonine-protein phosphatase 2A 56 kDa regulatory subunit delta isoform	0.0984794	0.159171	18.4368	0.359751	n.s.	0.798018	0.0155445	18.596	0.903468	n.s.	18.4524	0.102022	-0.143627	0.267796	n.s.	0.155129	0.269838	n.s.	0.242214	0.0970346	18.5339	0.537748	n.s.	0.480481	-0.0621368	0.700546	n.s.	0.273058	0.0814901	0.529612	n.s.	0	18.414	18.5243	18.3721	18.5194	18.7113	18.5573	18.4135	18.5206	18.423	18.6326	18.5237	18.4453	Cytosol
2622	sp|Q14739|LBR_HUMAN	LBR	LBR_HUMAN Lamin-B receptor	0.00915851	-0.216941	14.1463	0.196321	n.s.	0.0367598	0.171335	13.9293	0.205897	n.s.	14.3176	0.0044393	0.388276	0.0667856	n.s.	9.01199e-05	0.00735682	sig	0.00316028	-0.499016	13.6472	0.138411	n.s.	0.0318499	-0.282075	0.18772	n.s.	0.00193492	-0.670351	0.0874345	n.s.	1	14.1168	14.1805	14.1414	13.8453	13.9719	13.9707	14.3941	14.3412	14.2174	13.5178	13.7824	13.6416	Cytosol
2623	sp|Q14739|LBR_HUMAN	LBR	LBR_HUMAN Lamin-B receptor	0.00915851	-0.216941	14.1463	0.196321	n.s.	0.0367598	0.171335	13.9293	0.205897	n.s.	14.3176	0.0044393	0.388276	0.0667856	n.s.	9.01199e-05	0.00735682	sig	0.00316028	-0.499016	13.6472	0.138411	n.s.	0.0318499	-0.282075	0.18772	n.s.	0.00193492	-0.670351	0.0874345	n.s.	1	14.1168	14.1805	14.1414	13.8453	13.9719	13.9707	14.3941	14.3412	14.2174	13.5178	13.7824	13.6416	ER
2624	sp|Q14746|COG2_HUMAN	COG2	COG2_HUMAN Conserved oligomeric Golgi complex subunit 2	0.0640435	0.152046	17.9053	0.311559	n.s.	0.47478	0.110655	18.0573	0.697688	n.s.	18.0159	0.775334	-0.0413906	0.861777	n.s.	0.590714	0.667083	n.s.	0.514946	0.0601747	17.9654	0.751948	n.s.	0.292978	-0.0918709	0.544487	n.s.	0.750191	-0.0504802	0.878356	n.s.	0	17.88	18.0011	17.8347	17.9948	18.0678	18.1093	17.7564	18.1813	18.11	17.8356	17.9943	18.0664	Golgi
2625	sp|Q14764|MVP_HUMAN	MVP	MVP_HUMAN Major vault protein	0.0924006	0.145199	20.9678	0.351237	n.s.	0.152567	-0.14647	21.1129	0.382581	n.s.	20.8213	0.00500109	-0.291669	0.0691548	n.s.	0.00229182	0.0282553	sig	0.0470104	-0.20902	20.7587	0.27378	n.s.	0.000554818	-0.354219	0.0595536	n.s.	0.367486	-0.0625501	0.615182	n.s.	5	20.9715	21.079	20.8528	21.1261	21.1173	21.0955	20.7309	20.9086	20.8243	20.8154	20.6975	20.7632	NA
2626	sp|Q14766-4|LTBP1_HUMAN	LTBP1	LTBP1_HUMAN Isoform 4 of Latent-transforming growth factor beta-binding protein 1	0.307196	-0.0919138	16.2691	0.571928	n.s.	0.451276	-0.0709499	16.1772	0.677131	n.s.	16.1981	0.755607	0.0209639	0.849929	n.s.	0.199851	0.317682	n.s.	0.322979	0.213894	16.483	0.61059	n.s.	0.166427	0.305808	0.406368	n.s.	0.196394	0.284844	0.450062	n.s.	0	16.212	16.1892	16.406	16.2422	16.1104	16.1789	16.2971	16.1355	16.1618	16.8276	16.2408	16.3804	NA
2627	sp|Q14781|CBX2_HUMAN	CBX2	CBX2_HUMAN Chromobox protein homolog 2	0.21829	-0.13073	18.0347	0.489493	n.s.	0.614512	0.0400312	17.904	0.789876	n.s.	18.0747	0.0879667	0.170761	0.246979	n.s.	0.211101	0.328805	n.s.	0.597029	-0.0429627	17.9917	0.802974	n.s.	0.320523	0.0877672	0.573553	n.s.	0.225607	-0.0829939	0.48265	n.s.	0	18.1472	17.9342	18.0227	17.7973	18.0213	17.8933	18.0337	18.1539	18.0365	17.9282	18.072	17.975	Nucleus
2628	sp|Q14789-2|GOGB1_HUMAN	GOLGB1	GOGB1_HUMAN Isoform 2 of Golgin subfamily B member 1	0.150265	-0.11448	20.5058	0.416866	n.s.	0.801048	-0.0187685	20.3913	0.904773	n.s.	20.487	0.0500449	0.0957116	0.185218	n.s.	0.326275	0.440782	n.s.	0.606013	-0.0442798	20.4615	0.809146	n.s.	0.241106	0.0702003	0.490912	n.s.	0.680528	-0.0255113	0.841489	n.s.	0	20.4836	20.4103	20.6235	20.4217	20.3815	20.3707	20.5295	20.4272	20.5044	20.4024	20.4242	20.558	Golgi
2629	sp|Q147X3|NAA30_HUMAN	NAA30	NAA30_HUMAN N-alpha-acetyltransferase 30	0.409415	0.0709827	16.5355	0.648478	n.s.	0.303424	0.0704615	16.6065	0.545137	n.s.	16.6059	0.99468	-0.000521263	0.996749	n.s.	0.143529	0.257423	n.s.	0.0425312	0.179157	16.7146	0.266293	n.s.	0.220311	0.108174	0.468366	n.s.	0.125947	0.108695	0.361643	n.s.	0	16.4712	16.6231	16.5122	16.731	16.5381	16.5503	16.5733	16.6833	16.5612	16.7908	16.702	16.6511	Cytosol
2630	sp|Q14814|MEF2D_HUMAN	MEF2D	MEF2D_HUMAN Myocyte-specific enhancer factor 2D	0.309212	0.0895996	14.7444	0.573265	n.s.	0.984628	0.00123562	14.834	0.992549	n.s.	14.7456	0.148054	-0.088364	0.327896	n.s.	0.00181579	0.0252158	sig	0.00901857	0.327124	15.0715	0.168508	n.s.	0.0164046	0.237524	0.147775	n.s.	0.00079119	0.325888	0.0750791	n.s.	2	14.6273	14.7828	14.8231	14.9077	14.7422	14.8521	14.7331	14.7419	14.7619	15.1072	15.1049	15.0024	Nucleus
2631	sp|Q14839-2|CHD4_HUMAN	CHD4	CHD4_HUMAN Isoform 2 of Chromodomain-helicase-DNA-binding protein 4	0.174232	-0.119839	21.0884	0.445177	n.s.	0.285068	-0.0868719	20.9685	0.527127	n.s.	21.0015	0.521759	0.0329672	0.680573	n.s.	0.160631	0.275776	n.s.	0.113688	-0.188181	20.9002	0.388553	n.s.	0.425224	-0.0683415	0.656741	n.s.	0.248211	-0.101309	0.505379	n.s.	0	21.2136	21.0424	21.0091	20.9041	21.0265	20.975	20.9634	21.0625	20.9786	20.7951	21.0286	20.8769	Cytosol
2632	sp|Q14847|LASP1_HUMAN	LASP1	LASP1_HUMAN LIM and SH3 domain protein 1	0.921364	0.0120496	19.6525	0.963034	n.s.	0.789756	-0.0409955	19.6646	0.898603	n.s.	19.6115	0.682828	-0.0530451	0.801453	n.s.	0.77687	0.820634	n.s.	0.527683	0.0844439	19.737	0.759808	n.s.	0.48354	0.0723943	0.702158	n.s.	0.382068	0.125439	0.62674	n.s.	0	19.6125	19.506	19.839	19.782	19.6192	19.5925	19.7346	19.4024	19.6975	19.6472	19.6825	19.8812	Cytosol
2633	sp|Q14914|PTGR1_HUMAN	PTGR1	PTGR1_HUMAN Prostaglandin reductase 1	0.103685	0.116868	17.8911	0.36441	n.s.	0.0449945	-0.242713	18.008	0.220157	n.s.	17.6484	0.00791529	-0.359581	0.0827604	n.s.	0.00919272	0.054728	n.s.	0.486477	-0.0602257	17.8309	0.732253	n.s.	0.0561781	-0.177094	0.237556	n.s.	0.117666	0.182488	0.351259	n.s.	0	17.8351	17.9894	17.8489	17.9577	18.0233	18.0431	17.5118	17.7152	17.7183	17.952	17.7868	17.754	Cytosol
2634	sp|Q14919-2|NC2A_HUMAN	DRAP1	NC2A_HUMAN Isoform 2 of Dr1-associated corepressor	0.0387706	0.172911	16.4447	0.269898	n.s.	0.724555	0.0420776	16.6176	0.861733	n.s.	16.4867	0.291495	-0.130834	0.479547	n.s.	0.29011	0.406116	n.s.	0.184193	0.0910422	16.5357	0.473952	n.s.	0.17381	-0.0818693	0.415644	n.s.	0.672734	0.0489646	0.838282	n.s.	0	16.4301	16.5286	16.3753	16.5471	16.6514	16.6542	16.3578	16.6877	16.4146	16.5336	16.597	16.4764	Nucleus
2635	sp|Q14934-2|NFAC4_HUMAN	NFATC4	NFAC4_HUMAN Isoform 2 of Nuclear factor of activated T-cells, cytoplasmic 4	0.378881	-0.0368719	14.2465	0.625505	n.s.	0.0109284	0.259976	14.2096	0.144624	n.s.	14.5064	0.00711343	0.296848	0.0789919	n.s.	0.00222383	0.0279675	sig	0.0383239	0.160945	14.4074	0.256984	n.s.	0.0209248	0.197817	0.158573	n.s.	0.227342	-0.099031	0.484631	n.s.	4	14.2347	14.209	14.2957	14.1883	14.1772	14.2632	14.4169	14.5057	14.5967	14.3192	14.4756	14.4274	NA
2636	sp|Q14964|RB39A_HUMAN	RAB39A	RB39A_HUMAN Ras-related protein Rab-39A	0.351656	0.143754	16.898	0.61007	n.s.	0.102328	0.256616	17.0418	0.316798	n.s.	17.1547	0.22117	0.112863	0.40837	n.s.	0.093611	0.200925	n.s.	0.592234	-0.092666	16.8054	0.801161	n.s.	0.141469	-0.23642	0.373062	n.s.	0.0369273	-0.349282	0.213157	n.s.	0	17.117	16.8595	16.7176	17.1503	17.0655	16.9096	17.1285	17.2208	17.1147	16.5985	16.965	16.8526	Cytosol
2637	sp|Q14966|ZN638_HUMAN	ZNF638	ZN638_HUMAN Zinc finger protein 638	0.175642	-0.145428	20.6348	0.445613	n.s.	0.910121	-0.0107579	20.4894	0.956819	n.s.	20.6241	0.00238641	0.134671	0.0559323	n.s.	0.141451	0.255599	n.s.	0.987976	0.00143734	20.6363	0.994185	n.s.	0.00195882	0.146866	0.0829852	n.s.	0.643149	0.0121953	0.818708	n.s.	0	20.5512	20.5427	20.8106	20.4942	20.5042	20.4699	20.6467	20.5912	20.6344	20.667	20.6359	20.6059	Nucleus
2638	sp|Q14974|IMB1_HUMAN	KPNB1	IMB1_HUMAN Importin subunit beta-1	0.139361	0.138731	20.9897	0.404538	n.s.	0.0725628	0.148247	21.1284	0.26923	n.s.	21.1379	0.888626	0.00951571	0.933489	n.s.	0.104919	0.21446	n.s.	0.427992	0.049267	21.0389	0.692103	n.s.	0.202375	-0.089464	0.449143	n.s.	0.0639935	-0.0989797	0.26766	n.s.	0	20.9486	21.0924	20.9279	21.0297	21.1367	21.2189	21.0726	21.1723	21.1689	21.0806	21.0252	21.0111	Cytosol
2639	sp|Q14978-2|NOLC1_HUMAN	NOLC1	NOLC1_HUMAN Isoform Beta of Nucleolar and coiled-body phosphoprotein 1	0.0450077	-0.301606	21.4513	0.283737	n.s.	0.247893	-0.163512	21.1497	0.489328	n.s.	21.2878	0.147335	0.138095	0.327532	n.s.	0.0671723	0.16511	n.s.	0.724663	-0.0455652	21.4058	0.870791	n.s.	0.0284484	0.256041	0.177693	n.s.	0.292759	0.117947	0.547656	n.s.	0	21.4028	21.309	21.6421	21.1823	21.0825	21.1844	21.2862	21.1686	21.4086	21.5237	21.2863	21.4072	Cytosol
2640	sp|Q14980-2|NUMA1_HUMAN	NUMA1	NUMA1_HUMAN Isoform 2 of Nuclear mitotic apparatus protein 1	0.21108	-0.0852207	22.5958	0.482312	n.s.	0.564222	0.0386118	22.5106	0.760103	n.s.	22.6344	0.0101102	0.123832	0.0902094	n.s.	0.205271	0.322919	n.s.	0.667419	0.0366842	22.6325	0.843551	n.s.	0.0982367	0.121905	0.310413	n.s.	0.976312	-0.00192759	0.989423	n.s.	0	22.644	22.4836	22.6599	22.5264	22.5151	22.4904	22.6437	22.5876	22.672	22.5256	22.7134	22.6586	Cytosol
2641	sp|Q14997|PSME4_HUMAN	PSME4	PSME4_HUMAN Proteasome activator complex subunit 4	0.983907	-0.00155637	20.2135	0.993074	n.s.	0.723428	-0.033223	20.2119	0.861307	n.s.	20.1803	0.664866	-0.0316667	0.789843	n.s.	0.816428	0.85237	n.s.	0.658059	0.0322869	20.2458	0.836838	n.s.	0.434636	0.0338432	0.665883	n.s.	0.354248	0.0655099	0.603715	n.s.	0	20.2717	20.284	20.0847	20.1463	20.2357	20.2538	20.0979	20.2949	20.148	20.2342	20.2856	20.2176	Cytosol
2642	sp|Q14999-2|CUL7_HUMAN	CUL7	CUL7_HUMAN Isoform 2 of Cullin-7	0.414641	0.0977713	16.5395	0.65265	n.s.	0.0689913	0.259878	16.6373	0.26315	n.s.	16.7994	0.145744	0.162107	0.325955	n.s.	0.0352283	0.114497	n.s.	0.567953	-0.0561642	16.4834	0.785084	n.s.	0.0991362	-0.153935	0.311692	n.s.	0.00991772	-0.316042	0.123903	n.s.	0	16.6369	16.6122	16.3695	16.5128	16.7346	16.6645	16.7478	16.9222	16.7283	16.4326	16.4816	16.5359	Cytosol
2643	sp|Q149N8|SHPRH_HUMAN	SHPRH	SHPRH_HUMAN E3 ubiquitin-protein ligase SHPRH	0.793891	0.0161812	18.3313	0.893899	n.s.	0.126183	0.143464	18.3474	0.348449	n.s.	18.4747	0.0797914	0.127283	0.236347	n.s.	0.250896	0.369385	n.s.	0.738079	-0.0394046	18.2919	0.877152	n.s.	0.599188	-0.0555858	0.77712	n.s.	0.166083	-0.182868	0.414428	n.s.	0	18.4401	18.2747	18.279	18.3114	18.3798	18.3511	18.3746	18.5394	18.5101	18.4702	18.2618	18.1436	NA
2644	sp|Q14BN4|SLMAP_HUMAN	SLMAP	SLMAP_HUMAN Sarcolemmal membrane-associated protein	0.000320019	-0.0916387	19.0921	0.117242	n.s.	0.000340798	0.145715	19.0004	0.0592893	n.s.	19.2378	5.69472e-05	0.237354	0.0244358	n.s.	0.000631589	0.0157715	sig	0.159843	-0.0868923	19.0052	0.447259	n.s.	0.929665	0.00474642	0.968639	n.s.	0.0106942	-0.232608	0.126612	n.s.	3	19.0868	19.0872	19.1022	18.9928	19.0124	18.996	19.2224	19.2609	19.2301	18.9075	19.0737	19.0343	Cytosol
2645	sp|Q14BN4|SLMAP_HUMAN	SLMAP	SLMAP_HUMAN Sarcolemmal membrane-associated protein	0.000320019	-0.0916387	19.0921	0.117242	n.s.	0.000340798	0.145715	19.0004	0.0592893	n.s.	19.2378	5.69472e-05	0.237354	0.0244358	n.s.	0.000631589	0.0157715	sig	0.159843	-0.0868923	19.0052	0.447259	n.s.	0.929665	0.00474642	0.968639	n.s.	0.0106942	-0.232608	0.126612	n.s.	3	19.0868	19.0872	19.1022	18.9928	19.0124	18.996	19.2224	19.2609	19.2301	18.9075	19.0737	19.0343	ER
2646	sp|Q14C86-6|GAPD1_HUMAN	GAPVD1	GAPD1_HUMAN Isoform 6 of GTPase-activating protein and VPS9 domain-containing protein 1	0.0345056	0.170388	17.9409	0.259746	n.s.	0.865892	0.00983528	18.1113	0.937763	n.s.	17.9507	0.047902	-0.160552	0.180729	n.s.	0.0404015	0.122826	n.s.	0.68298	0.022202	17.9631	0.849226	n.s.	0.0490732	-0.148186	0.225619	n.s.	0.828796	0.0123667	0.922977	n.s.	0	17.9558	17.9954	17.8715	18.0381	18.1755	18.1202	17.8754	18.0149	17.9618	17.9242	18.0327	17.9323	NA
2647	sp|Q14CX7|NAA25_HUMAN	NAA25	NAA25_HUMAN N-alpha-acetyltransferase 25, NatB auxiliary subunit	0.331266	0.0585822	17.6928	0.592338	n.s.	0.858475	0.00968375	17.7514	0.934985	n.s.	17.7025	0.252682	-0.0488985	0.441805	n.s.	0.210216	0.328308	n.s.	0.165227	0.117111	17.8099	0.452887	n.s.	0.379581	0.0585283	0.621637	n.s.	0.134807	0.107427	0.373298	n.s.	0	17.6335	17.7813	17.6636	17.7191	17.807	17.728	17.6722	17.686	17.7492	17.9077	17.7931	17.7288	Cytosol
2648	sp|Q14CZ7|FAKD3_HUMAN	FASTKD3	FAKD3_HUMAN FAST kinase domain-containing protein 3	0.341801	-0.192532	14.6117	0.601828	n.s.	0.309308	-0.121105	14.4192	0.551907	n.s.	14.4906	0.656497	0.0714269	0.783767	n.s.	0.597265	0.67254	n.s.	0.313789	-0.180229	14.4315	0.603581	n.s.	0.95131	0.0123025	0.978998	n.s.	0.652074	-0.0591244	0.824381	n.s.	0	14.4338	14.6164	14.785	14.4764	14.1408	14.6405	14.5253	14.4461	14.5004	14.665	14.2724	14.3571	Mitochondria
2649	sp|Q15003|CND2_HUMAN	NCAPH	CND2_HUMAN Condensin complex subunit 2	0.00821412	-0.213398	18.9688	0.196321	n.s.	0.0697942	0.194116	18.7554	0.265243	n.s.	19.1629	0.00343996	0.407513	0.0621215	n.s.	0.00101333	0.0192104	sig	0.0953672	0.138049	19.1069	0.365983	n.s.	0.0015781	0.351447	0.0795521	n.s.	0.522991	-0.0560667	0.737636	n.s.	6	19.0171	19.008	18.8814	18.7533	18.7584	18.7546	19.0481	19.2756	19.1651	19.1235	19.0202	19.1769	Cytosol
2650	sp|Q15004|PAF15_HUMAN	KIAA0101	PAF15_HUMAN PCNA-associated factor	0.015557	-0.40241	16.0962	0.224377	n.s.	0.078463	0.214514	15.6938	0.279371	n.s.	16.3107	0.000145371	0.616923	0.0293696	up	6.26968e-05	0.0057477	sig	0.0198928	0.41581	16.512	0.209966	n.s.	0.000432731	0.81822	0.0568182	n.s.	0.0369843	0.201296	0.21329	n.s.	4	16.0644	15.9581	16.2662	15.7007	15.7624	15.6184	16.309	16.2894	16.3337	16.5936	16.3855	16.5569	NA
2651	sp|Q15006|EMC2_HUMAN	EMC2	EMC2_HUMAN ER membrane protein complex subunit 2	0.00599923	-0.110031	18.4755	0.190442	n.s.	0.674841	0.012006	18.3655	0.832322	n.s.	18.4875	0.00405856	0.122037	0.0661723	n.s.	0.117211	0.227415	n.s.	0.182265	-0.16863	18.3069	0.471842	n.s.	0.600694	-0.058599	0.778751	n.s.	0.159238	-0.180636	0.407392	n.s.	0	18.4485	18.4663	18.5118	18.3786	18.3495	18.3684	18.4746	18.5245	18.4635	18.5106	18.2303	18.1798	Cytosol
2652	sp|Q15006|EMC2_HUMAN	EMC2	EMC2_HUMAN ER membrane protein complex subunit 2	0.00599923	-0.110031	18.4755	0.190442	n.s.	0.674841	0.012006	18.3655	0.832322	n.s.	18.4875	0.00405856	0.122037	0.0661723	n.s.	0.117211	0.227415	n.s.	0.182265	-0.16863	18.3069	0.471842	n.s.	0.600694	-0.058599	0.778751	n.s.	0.159238	-0.180636	0.407392	n.s.	0	18.4485	18.4663	18.5118	18.3786	18.3495	18.3684	18.4746	18.5245	18.4635	18.5106	18.2303	18.1798	ER
2653	sp|Q15007|FL2D_HUMAN	WTAP	FL2D_HUMAN Pre-mRNA-splicing regulator WTAP	0.908522	-0.0123055	14.267	0.956476	n.s.	0.0674344	0.237273	14.2546	0.260383	n.s.	14.5042	0.0670328	0.249579	0.214936	n.s.	0.0689059	0.168052	n.s.	0.729071	-0.034064	14.2329	0.873692	n.s.	0.832782	-0.0217586	0.920289	n.s.	0.0407053	-0.271337	0.2213	n.s.	0	14.3792	14.1449	14.2768	14.2474	14.3868	14.1297	14.3772	14.6043	14.5311	14.1287	14.2277	14.3423	Cytosol
2654	sp|Q15008|PSMD6_HUMAN	PSMD6	PSMD6_HUMAN 26S proteasome non-ATPase regulatory subunit 6	0.865275	0.0165207	18.3517	0.934941	n.s.	0.351743	-0.0764413	18.3682	0.593151	n.s.	18.2752	0.199783	-0.092962	0.384973	n.s.	0.48958	0.583379	n.s.	0.398601	-0.0949521	18.2567	0.673076	n.s.	0.293657	-0.111473	0.544941	n.s.	0.814265	-0.0185108	0.912951	n.s.	0	18.4359	18.4074	18.2116	18.2891	18.4814	18.3341	18.2412	18.2976	18.2868	18.1301	18.3785	18.2615	NA
2655	sp|Q15018|F175B_HUMAN	FAM175B	F175B_HUMAN BRISC complex subunit Abro1	0.353082	0.0437706	16.5023	0.610351	n.s.	0.161511	-0.0681683	16.5461	0.393328	n.s.	16.4342	0.0628661	-0.111939	0.208497	n.s.	0.203776	0.321259	n.s.	0.958551	0.00279165	16.5051	0.982222	n.s.	0.488044	-0.040979	0.70429	n.s.	0.245757	0.07096	0.503778	n.s.	0	16.5521	16.4932	16.4617	16.4827	16.5879	16.5677	16.3868	16.4887	16.427	16.5456	16.5506	16.4192	NA
2656	sp|Q15019-2|SEPT2_HUMAN	2023-09-02	SEPT2_HUMAN Isoform 2 of Septin-2	0.0998726	0.0963256	19.496	0.360737	n.s.	0.767613	0.0112207	19.5924	0.886349	n.s.	19.5073	0.180282	-0.085105	0.36294	n.s.	0.141789	0.255963	n.s.	0.0832186	0.0911619	19.5872	0.342443	n.s.	0.930253	-0.00516373	0.969001	n.s.	0.170231	0.0799413	0.41806	n.s.	0	19.5103	19.5146	19.4632	19.6031	19.6592	19.5148	19.491	19.568	19.4628	19.6385	19.6057	19.5175	NA
2657	sp|Q15020|SART3_HUMAN	SART3	SART3_HUMAN Squamous cell carcinoma antigen recognized by T-cells 3	0.497814	0.0210711	21.1231	0.708755	n.s.	0.119998	-0.110304	21.1441	0.3397	n.s.	21.0128	0.0582585	-0.131375	0.199759	n.s.	0.0178684	0.0785884	n.s.	0.1163	0.0827341	21.2058	0.392451	n.s.	0.133843	0.061663	0.363196	n.s.	0.0297811	0.193038	0.192685	n.s.	0	21.0862	21.1752	21.1078	21.1473	21.127	21.1581	20.9198	21.0868	21.0318	21.2507	21.1449	21.2218	Cytosol
2658	sp|Q15021|CND1_HUMAN	NCAPD2	CND1_HUMAN Condensin complex subunit 1	0.322664	-0.0494327	18.4213	0.585106	n.s.	0.0415321	0.261336	18.3719	0.214972	n.s.	18.6827	0.0230253	0.310769	0.124963	n.s.	0.00865314	0.0529845	n.s.	0.0355758	0.17767	18.599	0.25224	n.s.	0.013984	0.227103	0.141706	n.s.	0.423569	-0.0836655	0.663859	n.s.	0	18.4439	18.4642	18.3559	18.3435	18.4291	18.343	18.5404	18.8237	18.6839	18.6894	18.5367	18.5709	Cytosol
2659	sp|Q15022|SUZ12_HUMAN	SUZ12	SUZ12_HUMAN Polycomb protein SUZ12	0.279896	0.10571	16.8837	0.548185	n.s.	0.00386149	0.246088	16.9894	0.109633	n.s.	17.1298	0.194283	0.140378	0.377661	n.s.	0.0121772	0.0637335	n.s.	0.000388897	0.261752	17.1455	0.0802455	n.s.	0.135816	0.156042	0.3657	n.s.	0.708377	0.0156637	0.855762	n.s.	0	16.8895	16.8483	16.9134	16.8271	17.0452	17.0961	17.2024	17.0936	17.0935	17.1205	17.17	17.1459	Nucleus
2660	sp|Q15024|EXOS7_HUMAN	EXOSC7	EXOS7_HUMAN Exosome complex component RRP42	0.747497	-0.0146629	17.2987	0.870969	n.s.	0.727035	0.018755	17.2841	0.862728	n.s.	17.3175	0.531369	0.0334178	0.687454	n.s.	0.83848	0.868143	n.s.	0.622309	0.0374909	17.3362	0.819674	n.s.	0.494545	0.0521538	0.70861	n.s.	0.813445	0.018736	0.912521	n.s.	0	17.3439	17.3131	17.2392	17.2414	17.3394	17.2713	17.2677	17.395	17.2898	17.462	17.2823	17.2643	Cytosol
2661	sp|Q15029|U5S1_HUMAN	EFTUD2	U5S1_HUMAN 116 kDa U5 small nuclear ribonucleoprotein component	0.802123	-0.00701382	19.3462	0.898276	n.s.	0.0029361	0.106636	19.3392	0.0988644	n.s.	19.4528	0.0156471	0.113649	0.107219	n.s.	0.462141	0.559411	n.s.	0.938349	0.00873193	19.3549	0.973477	n.s.	0.891638	0.0157458	0.952047	n.s.	0.410275	-0.0979037	0.652689	n.s.	0	19.3622	19.3457	19.3307	19.2943	19.3444	19.3789	19.4253	19.4668	19.4664	19.5607	19.2939	19.2102	Nucleus
2662	sp|Q15031|SYLM_HUMAN	LARS2	SYLM_HUMAN Probable leucine--tRNA ligase, mitochondrial	0.387688	0.0298485	19.3481	0.631493	n.s.	0.754458	0.0108806	19.3779	0.877979	n.s.	19.359	0.6361	-0.0189679	0.768794	n.s.	0.409503	0.512048	n.s.	0.401775	-0.0771455	19.2709	0.674989	n.s.	0.27298	-0.106994	0.523878	n.s.	0.358263	-0.0880261	0.60709	n.s.	0	19.3319	19.3835	19.3288	19.3301	19.388	19.4157	19.3279	19.3358	19.4132	19.4236	19.2383	19.1509	Mitochondria
2663	sp|Q15032|R3HD1_HUMAN	R3HDM1	R3HD1_HUMAN R3H domain-containing protein 1	0.106894	-0.11106	14.957	0.367865	n.s.	0.00920398	-0.146705	14.8459	0.138776	n.s.	14.8102	0.589565	-0.0356449	0.734085	n.s.	0.0593664	0.153325	n.s.	0.411754	0.0811184	15.0381	0.681569	n.s.	0.135203	0.192178	0.365393	n.s.	0.0708605	0.227823	0.281224	n.s.	0	14.964	14.9406	14.9663	14.8864	14.9104	14.7409	14.752	14.8266	14.8521	15.2145	14.9458	14.9539	NA
2664	sp|Q15036|SNX17_HUMAN	SNX17	SNX17_HUMAN Sorting nexin-17	0.345325	0.0522541	16.5076	0.60548	n.s.	0.152764	-0.0849617	16.5599	0.382581	n.s.	16.4227	0.00335202	-0.137216	0.0620228	n.s.	0.42689	0.528173	n.s.	0.759553	-0.0366265	16.471	0.888842	n.s.	0.437648	-0.0888807	0.667886	n.s.	0.662934	0.0483351	0.832222	n.s.	0	16.453	16.5991	16.4708	16.5896	16.5323	16.5578	16.418	16.4497	16.4003	16.654	16.302	16.4571	Endosome
2665	sp|Q15042|RB3GP_HUMAN	RAB3GAP1	RB3GP_HUMAN Rab3 GTPase-activating protein catalytic subunit	0.250732	0.0974458	19.8642	0.521359	n.s.	0.0535626	0.220144	19.9617	0.237071	n.s.	20.0844	0.0484591	0.122698	0.181591	n.s.	0.0351582	0.114328	n.s.	0.110692	0.149547	20.0138	0.384882	n.s.	0.114977	0.0521008	0.336093	n.s.	0.189641	-0.0705971	0.440711	n.s.	0	19.9347	19.9349	19.7231	19.9313	19.9904	19.9633	20.0093	20.147	20.0969	20.0465	20.0159	19.9789	Cytosol
2666	sp|Q15043|S39AE_HUMAN	SLC39A14	S39AE_HUMAN Zinc transporter ZIP14	0.639751	0.037004	14.4868	0.803164	n.s.	0.0406708	0.259633	14.5238	0.2137	n.s.	14.7464	0.010822	0.222629	0.0917338	n.s.	0.0275646	0.10037	n.s.	0.837793	0.020516	14.5073	0.929747	n.s.	0.799443	-0.016488	0.901172	n.s.	0.0358844	-0.239117	0.212094	n.s.	0	14.6073	14.4961	14.3569	14.5435	14.5205	14.5074	14.7521	14.8272	14.66	14.3878	14.5627	14.5714	NA
2667	sp|Q15046-2|SYK_HUMAN	KARS	SYK_HUMAN Isoform Mitochondrial of Lysine--tRNA ligase	0.054458	0.130601	17.8013	0.297102	n.s.	0.368571	0.0402774	17.9319	0.607623	n.s.	17.8416	0.0594726	-0.0903238	0.201829	n.s.	0.408528	0.511211	n.s.	0.701848	0.0411581	17.8425	0.860884	n.s.	0.413471	-0.0894431	0.648852	n.s.	0.992981	0.000880704	0.996963	n.s.	0	17.839	17.7274	17.8376	17.8693	17.9657	17.9608	17.8484	17.8629	17.8135	18.0068	17.8356	17.685	NA
2668	sp|Q15047|SETB1_HUMAN	SETDB1	SETB1_HUMAN Histone-lysine N-methyltransferase SETDB1	0.0488142	0.131466	18.5615	0.287141	n.s.	0.178803	0.0803615	18.693	0.410049	n.s.	18.6419	0.154015	-0.0511043	0.334112	n.s.	0.0499803	0.139371	n.s.	0.0671889	0.146347	18.7079	0.312633	n.s.	0.747087	0.0148809	0.87295	n.s.	0.222023	0.0659852	0.478901	n.s.	0	18.6232	18.584	18.4774	18.6588	18.7034	18.7169	18.6163	18.6883	18.6211	18.635	18.7699	18.7188	Cytosol
2669	sp|Q15048|LRC14_HUMAN	LRRC14	LRC14_HUMAN Leucine-rich repeat-containing protein 14	0.105318	0.0879116	15.8805	0.366857	n.s.	0.222519	-0.0631591	15.9684	0.45798	n.s.	15.8173	0.0353295	-0.151071	0.155823	n.s.	0.696693	0.755626	n.s.	0.912848	-0.0203271	15.8601	0.961625	n.s.	0.571059	-0.108239	0.757902	n.s.	0.819727	0.042832	0.917596	n.s.	0	15.8584	15.9324	15.8506	16.0315	15.9192	15.9544	15.7592	15.8807	15.812	16.2048	15.6751	15.7005	Cytosol
2670	sp|Q15050|RRS1_HUMAN	RRS1	RRS1_HUMAN Ribosome biogenesis regulatory protein homolog	0.205676	-0.165781	17.3017	0.47567	n.s.	0.341832	-0.159972	17.1359	0.584464	n.s.	17.1417	0.964923	0.00580899	0.982013	n.s.	0.413071	0.515659	n.s.	0.165511	-0.176332	17.1253	0.453083	n.s.	0.878746	-0.0105508	0.944983	n.s.	0.897385	-0.0163598	0.95259	n.s.	0	17.1332	17.468	17.3039	17.0527	17.1231	17.232	17.0671	17.3631	16.9948	17.1059	17.1998	17.0703	Nucleus
2671	sp|Q15051|IQCB1_HUMAN	IQCB1	IQCB1_HUMAN IQ calmodulin-binding motif-containing protein 1	0.0201031	0.174331	16.0434	0.237326	n.s.	0.0228325	0.266692	16.2178	0.176331	n.s.	16.3101	0.311099	0.0923616	0.499167	n.s.	0.0755696	0.177197	n.s.	0.240642	0.125605	16.169	0.53592	n.s.	0.63784	-0.048726	0.802994	n.s.	0.27568	-0.141088	0.531256	n.s.	0	16.0709	16.0672	15.9922	16.1703	16.2949	16.188	16.2112	16.4443	16.2749	16.2649	16.248	15.9942	Cytosol
2672	sp|Q15052|ARHG6_HUMAN	ARHGEF6	ARHG6_HUMAN Rho guanine nucleotide exchange factor 6	0.367491	-0.0659207	15.7723	0.619213	n.s.	0.207406	-0.0629839	15.7064	0.443794	n.s.	15.7093	0.971012	0.00293674	0.984053	n.s.	0.630973	0.699816	n.s.	0.226738	-0.0328537	15.7395	0.525171	n.s.	0.64938	0.0330669	0.811268	n.s.	0.545121	0.0301302	0.752832	n.s.	0	15.7577	15.7674	15.7918	15.6013	15.6952	15.8227	15.676	15.7903	15.6618	15.743	15.7734	15.702	NA
2673	sp|Q15056|IF4H_HUMAN	EIF4H	IF4H_HUMAN Eukaryotic translation initiation factor 4H	0.0104685	0.519319	15.9724	0.200764	n.s.	0.0172507	0.480268	16.4917	0.163386	n.s.	16.4527	0.749299	-0.0390503	0.845256	n.s.	0.0102389	0.057928	n.s.	0.0197868	0.768696	16.7411	0.209966	n.s.	0.279475	0.249377	0.531054	n.s.	0.230943	0.288428	0.489144	n.s.	0	16.145	15.8699	15.9024	16.3659	16.6233	16.4859	16.5642	16.5113	16.2824	16.6064	17.1071	16.5097	Cytosol
2674	sp|Q15057|ACAP2_HUMAN	ACAP2	ACAP2_HUMAN Arf-GAP with coiled-coil, ANK repeat and PH domain-containing protein 2	0.436832	0.0423933	14.7698	0.667777	n.s.	0.361268	0.0516467	14.8122	0.600327	n.s.	14.8214	0.845676	0.00925335	0.906895	n.s.	0.671363	0.734705	n.s.	0.783818	-0.026237	14.7435	0.901074	n.s.	0.47158	-0.0686303	0.693636	n.s.	0.421318	-0.0778837	0.662328	n.s.	0	14.8139	14.8021	14.6934	14.7944	14.872	14.7702	14.8176	14.8792	14.7674	14.5825	14.8357	14.8124	Endosome
2675	sp|Q15058|KIF14_HUMAN	KIF14	KIF14_HUMAN Kinesin-like protein KIF14	0.558212	0.0388096	15.7413	0.749546	n.s.	0.00529498	0.404432	15.7801	0.119289	n.s.	16.1458	0.0173981	0.365623	0.11054	n.s.	0.00624099	0.0459775	sig	0.307875	0.0939048	15.8352	0.598641	n.s.	0.607978	0.0550951	0.78338	n.s.	0.0443884	-0.310527	0.232328	n.s.	3	15.7418	15.7638	15.7184	15.6975	15.8954	15.7476	16.0207	16.2708	16.1458	15.7125	15.8094	15.9838	Cytosol
2676	sp|Q15059|BRD3_HUMAN	BRD3	BRD3_HUMAN Bromodomain-containing protein 3	0.0870512	-0.15347	17.8716	0.342894	n.s.	0.428088	-0.071998	17.7181	0.658782	n.s.	17.7996	0.217906	0.0814722	0.405214	n.s.	0.178904	0.295729	n.s.	0.226298	-0.0970181	17.7746	0.524779	n.s.	0.15547	0.056452	0.391895	n.s.	0.676222	-0.0250201	0.839148	n.s.	0	17.8393	17.7805	17.995	17.6855	17.7063	17.7626	17.8624	17.699	17.8374	17.775	17.7351	17.8136	Nucleus
2677	sp|Q15061|WDR43_HUMAN	WDR43	WDR43_HUMAN WD repeat-containing protein 43	0.19096	0.0653391	20.9456	0.461913	n.s.	0.00765973	0.219422	21.0109	0.132761	n.s.	21.165	0.0047614	0.154083	0.0676494	n.s.	0.00984124	0.0565558	n.s.	0.293539	0.0740188	21.0196	0.585514	n.s.	0.871649	0.00867971	0.94128	n.s.	0.0505684	-0.145403	0.247817	n.s.	0	20.8727	21.0027	20.9614	20.9836	21.0102	21.0391	21.1226	21.1768	21.1957	21.0635	20.9241	21.0712	Nucleus
2678	sp|Q15067-2|ACOX1_HUMAN	ACOX1	ACOX1_HUMAN Isoform 2 of Peroxisomal acyl-coenzyme A oxidase 1	0.0170491	-0.179531	17.719	0.230119	n.s.	0.246471	-0.0562854	17.5395	0.487567	n.s.	17.6627	0.020322	0.123246	0.118067	n.s.	0.000846488	0.0177905	sig	0.00624313	-0.308257	17.4107	0.158269	n.s.	0.0718292	-0.128725	0.268737	n.s.	0.0069809	-0.251971	0.10612	n.s.	1	17.7827	17.7191	17.6551	17.5759	17.5557	17.4868	17.6455	17.6417	17.7009	17.4997	17.3493	17.3831	Peroxisome
2679	sp|Q15070|OXA1L_HUMAN	OXA1L	OXA1L_HUMAN Mitochondrial inner membrane protein OXA1L	0.806936	0.0120094	19.541	0.900541	n.s.	0.0429693	0.102734	19.553	0.216747	n.s.	19.6437	0.158777	0.0907248	0.340023	n.s.	0.00657426	0.0469954	sig	0.0367141	-0.15955	19.3814	0.253927	n.s.	0.0570013	-0.17156	0.239275	n.s.	0.0103394	-0.262284	0.12477	n.s.	3	19.5086	19.5466	19.5676	19.4686	19.6058	19.5845	19.5835	19.6832	19.6643	19.4768	19.3165	19.3509	Mitochondria
2680	sp|Q15075|EEA1_HUMAN	EEA1	EEA1_HUMAN Early endosome antigen 1	0.181902	-0.132655	20.6486	0.451476	n.s.	0.0165639	-0.263504	20.5159	0.161337	n.s.	20.3851	0.13085	-0.130849	0.305847	n.s.	0.0536952	0.145079	n.s.	0.804455	-0.0262243	20.6224	0.91158	n.s.	0.351048	0.106431	0.599078	n.s.	0.0551819	0.23728	0.254905	n.s.	0	20.6842	20.5377	20.7238	20.6346	20.4665	20.4467	20.4096	20.3165	20.4291	20.4741	20.6382	20.7548	Endosome
2681	sp|Q15084-2|PDIA6_HUMAN	PDIA6	PDIA6_HUMAN Isoform 2 of Protein disulfide-isomerase A6	0.0287527	-0.107694	20.1476	0.25543	n.s.	0.0685937	0.164662	20.0399	0.262593	n.s.	20.3122	0.0182226	0.272356	0.112775	n.s.	0.0303799	0.106	n.s.	0.297933	0.0935744	20.2411	0.589187	n.s.	0.0696507	0.201269	0.264965	n.s.	0.518	-0.0710872	0.734487	n.s.	0	20.1686	20.1565	20.1176	19.9847	20.0564	20.0785	20.3965	20.185	20.3553	20.1518	20.3939	20.1778	ER
2682	sp|Q15102|PA1B3_HUMAN	PAFAH1B3	PA1B3_HUMAN Platelet-activating factor acetylhydrolase IB subunit gamma	0.0956308	0.119894	18.7499	0.355272	n.s.	0.519596	-0.0295579	18.8698	0.729976	n.s.	18.7203	0.0419379	-0.149452	0.169933	n.s.	0.41913	0.520836	n.s.	0.884549	-0.019282	18.7306	0.950511	n.s.	0.337504	-0.139176	0.589381	n.s.	0.937275	0.0102759	0.970685	n.s.	0	18.7245	18.8162	18.7089	18.8484	18.8067	18.9542	18.6699	18.7428	18.7482	18.9704	18.6208	18.6005	Cytosol
2683	sp|Q15111|PLCL1_HUMAN	PLCL1	PLCL1_HUMAN Inactive phospholipase C-like protein 1	0.0185408	0.100497	18.988	0.236981	n.s.	0.00144594	-0.180506	19.0885	0.0815848	n.s.	18.8075	0.000667233	-0.281003	0.0430812	n.s.	1.16205e-05	0.00281434	sig	0.00205869	-0.127384	18.8607	0.121637	n.s.	0.00086622	-0.227881	0.0603791	n.s.	0.0756438	0.0531219	0.29039	n.s.	7	19.0143	18.9704	18.9794	19.0532	19.1304	19.082	18.791	18.7865	18.8451	18.8676	18.8769	18.8375	Cytosol
2684	sp|Q15118|PDK1_HUMAN	PDK1	PDK1_HUMAN [Pyruvate dehydrogenase (acetyl-transferring)] kinase isozyme 1, mitochondrial	0.546203	-0.101774	15.7964	0.740371	n.s.	0.98225	0.00328498	15.6946	0.991112	n.s.	15.7997	0.294731	0.105059	0.482623	n.s.	0.223073	0.339928	n.s.	0.209725	-0.393365	15.403	0.506753	n.s.	0.291773	-0.29159	0.543649	n.s.	0.160406	-0.39665	0.409381	n.s.	0	15.5726	16.0338	15.7828	15.8426	15.6646	15.5767	15.7575	15.7648	15.8768	15.835	15.3095	15.0646	Mitochondria
2685	sp|Q15119|PDK2_HUMAN	PDK2	PDK2_HUMAN [Pyruvate dehydrogenase (acetyl-transferring)] kinase isozyme 2, mitochondrial	0.399402	0.112084	14.4989	0.640905	n.s.	0.115624	0.207329	14.6109	0.333323	n.s.	14.7062	0.260318	0.095245	0.450132	n.s.	0.12846	0.241467	n.s.	0.470124	-0.135354	14.3635	0.721421	n.s.	0.181262	-0.247439	0.424549	n.s.	0.0724399	-0.342684	0.283871	n.s.	0	14.6951	14.3789	14.4226	14.5883	14.735	14.5096	14.7001	14.7615	14.6569	14.0886	14.5232	14.4788	Mitochondria
2686	sp|Q15120-2|PDK3_HUMAN	PDK3	PDK3_HUMAN Isoform 2 of [Pyruvate dehydrogenase (acetyl-transferring)] kinase isozyme 3, mitochondrial	0.875898	-0.00895731	18.6907	0.940952	n.s.	0.68272	0.0151353	18.6818	0.836037	n.s.	18.7059	0.615082	0.0240927	0.752688	n.s.	0.00310307	0.0324847	sig	0.00961341	-0.20666	18.4841	0.172629	n.s.	0.019537	-0.197702	0.155511	n.s.	0.00230423	-0.221795	0.0874345	n.s.	5	18.7558	18.6562	18.6601	18.5971	18.7354	18.7129	18.6858	18.724	18.7078	18.5412	18.4388	18.4722	Mitochondria
2687	sp|Q15121|PEA15_HUMAN	PEA15	PEA15_HUMAN Astrocytic phosphoprotein PEA-15	0.832189	0.0441593	20.8495	0.914053	n.s.	0.265679	-0.337464	20.8937	0.508676	n.s.	20.5121	0.174728	-0.381623	0.356341	n.s.	0.199598	0.317441	n.s.	0.452978	0.172858	21.0224	0.710658	n.s.	0.490658	0.128699	0.705025	n.s.	0.103172	0.510322	0.332905	n.s.	0	20.5316	20.9526	21.0644	21.0591	20.6888	20.9332	20.9094	20.3973	20.2295	20.831	20.9646	21.2716	Cytosol
2688	sp|Q15125|EBP_HUMAN	EBP	EBP_HUMAN 3-beta-hydroxysteroid-Delta(8),Delta(7)-isomerase	0.00727524	0.187947	13.605	0.194364	n.s.	0.00138026	0.646105	13.7929	0.0813181	n.s.	14.2511	0.00652235	0.458157	0.0759051	n.s.	0.000100288	0.00775438	sig	0.039167	0.149576	13.7545	0.259305	n.s.	0.55479	-0.0383716	0.745314	n.s.	0.0061538	-0.496529	0.103051	n.s.	8	13.6175	13.5809	13.6166	13.7642	13.8631	13.7515	14.3015	14.093	14.3588	13.8506	13.7035	13.7096	ER
2689	sp|Q15126|PMVK_HUMAN	PMVK	PMVK_HUMAN Phosphomevalonate kinase	0.343824	-0.187318	18.9747	0.603843	n.s.	0.0543545	-0.449717	18.7874	0.238113	n.s.	18.525	0.213418	-0.2624	0.40043	n.s.	0.262485	0.380465	n.s.	0.57571	-0.144018	18.8307	0.78942	n.s.	0.867934	0.0433002	0.939324	n.s.	0.2697	0.3057	0.527688	n.s.	0	18.8486	19.206	18.8695	18.9751	18.536	18.8511	18.6431	18.2848	18.6471	19.2423	18.6523	18.5975	Cytosol
2690	sp|Q15147-4|PLCB4_HUMAN	PLCB4	PLCB4_HUMAN Isoform 3 of 1-phosphatidylinositol 4,5-bisphosphate phosphodiesterase beta-4	0.00750891	0.175005	19.7365	0.194364	n.s.	0.631277	-0.0189805	19.9115	0.801824	n.s.	19.7175	0.00549833	-0.193985	0.0710188	n.s.	0.00100468	0.0191482	sig	0.051989	0.0718424	19.8083	0.283166	n.s.	0.0141721	-0.103163	0.142057	n.s.	0.0281057	0.0908228	0.188731	n.s.	5	19.7406	19.6904	19.7784	19.9221	19.9468	19.8656	19.7685	19.7028	19.6813	19.8109	19.7965	19.8176	NA
2691	sp|Q15149-2|PLEC_HUMAN	PLEC	PLEC_HUMAN Isoform 2 of Plectin	0.126564	0.0159114	21.3836	0.390284	n.s.	0.389753	0.0174481	21.3995	0.627673	n.s.	21.4011	0.930683	0.00153667	0.960466	n.s.	0.504076	0.594432	n.s.	0.160468	0.0226608	21.4063	0.448103	n.s.	0.572931	0.00674939	0.759421	n.s.	0.802533	0.00521273	0.90694	n.s.	0	21.389	21.3683	21.3936	21.4009	21.3941	21.4037	21.4335	21.3813	21.3885	21.3958	21.4276	21.3955	Cytosol
2692	sp|Q15154|PCM1_HUMAN	PCM1	PCM1_HUMAN Pericentriolar material 1 protein	0.0294823	-0.1095	18.0179	0.256812	n.s.	0.986745	0.0014756	17.9084	0.992768	n.s.	18.0193	0.281427	0.110976	0.469521	n.s.	0.246174	0.364317	n.s.	0.234346	0.0178457	18.0357	0.532307	n.s.	0.0198928	0.127346	0.155614	n.s.	0.854729	0.0163701	0.935099	n.s.	0	18.024	18.026	18.0037	17.9728	17.8767	17.8756	17.856	18.1283	18.0737	18.0449	18.0146	18.0476	Cytosol
2693	sp|Q15165|PON2_HUMAN	PON2	PON2_HUMAN Serum paraoxonase/arylesterase 2	0.505725	-0.0436122	16.9024	0.714322	n.s.	0.00211855	0.225547	16.8588	0.0905936	n.s.	17.128	0.00934615	0.269159	0.0881641	n.s.	0.000448653	0.0139057	sig	0.023103	-0.126621	16.7758	0.218678	n.s.	0.234158	-0.0830084	0.483204	n.s.	0.000347904	-0.352168	0.0659263	n.s.	3	16.9493	16.8964	16.8617	16.7536	16.9327	16.8902	17.1305	17.16	17.0935	16.8245	16.7472	16.7558	ER
2694	sp|Q15170-2|TCAL1_HUMAN	TCEAL1	TCAL1_HUMAN Isoform 2 of Transcription elongation factor A protein-like 1	0.358884	0.134575	16.5895	0.61351	n.s.	0.526548	0.131544	16.7241	0.733816	n.s.	16.721	0.98584	-0.0030305	0.992655	n.s.	0.109112	0.21924	n.s.	0.0514529	0.45137	17.0409	0.283166	n.s.	0.0702288	0.316796	0.266572	n.s.	0.166433	0.319826	0.414428	n.s.	0	16.369	16.634	16.7654	16.7725	16.7901	16.6096	17.0122	16.5136	16.6373	16.9036	16.9482	17.2708	Nucleus
2695	sp|Q15172|2A5A_HUMAN	PPP2R5A	2A5A_HUMAN Serine/threonine-protein phosphatase 2A 56 kDa regulatory subunit alpha isoform	0.143096	-0.186193	15.8644	0.408154	n.s.	0.286844	-0.141555	15.6782	0.529017	n.s.	15.7228	0.539866	0.0446382	0.694802	n.s.	0.0102576	0.0579291	n.s.	0.0170376	-0.407515	15.4569	0.2002	n.s.	0.00696522	-0.221322	0.110188	n.s.	0.0178013	-0.26596	0.155363	n.s.	0	16.0575	15.7361	15.7995	15.6254	15.7237	15.6854	15.694	15.8385	15.6359	15.521	15.4348	15.4147	Cytosol
2696	sp|Q15173|2A5B_HUMAN	PPP2R5B	2A5B_HUMAN Serine/threonine-protein phosphatase 2A 56 kDa regulatory subunit beta isoform	0.0194018	0.238676	17.4637	0.237326	n.s.	0.985469	0.00118906	17.7024	0.992549	n.s.	17.4649	0.00598502	-0.237487	0.0742261	n.s.	0.0401365	0.122383	n.s.	0.234966	0.14039	17.6041	0.532307	n.s.	0.341991	-0.0982861	0.592061	n.s.	0.197003	0.139201	0.450962	n.s.	0	17.3825	17.5651	17.4435	17.6931	17.6501	17.764	17.5024	17.4862	17.4061	17.7701	17.5525	17.4897	Cytosol
2697	sp|Q15181|IPYR_HUMAN	PPA1	IPYR_HUMAN Inorganic pyrophosphatase	0.975608	0.00365069	22.1844	0.989902	n.s.	0.181061	-0.149781	22.188	0.412508	n.s.	22.0346	0.213663	-0.153431	0.400769	n.s.	0.0868223	0.192076	n.s.	0.161082	0.124058	22.3084	0.448399	n.s.	0.235037	0.120408	0.483586	n.s.	0.00939272	0.273839	0.121664	n.s.	0	22.0975	22.3274	22.1283	22.3005	22.019	22.2445	22.1257	21.9264	22.0517	22.2979	22.3118	22.3156	Cytosol
2698	sp|Q15185|TEBP_HUMAN	PTGES3	TEBP_HUMAN Prostaglandin E synthase 3	0.158823	-0.301718	18.5297	0.426848	n.s.	0.00668598	-0.497752	18.2279	0.130235	n.s.	18.0319	0.287154	-0.196034	0.476327	n.s.	0.0523271	0.142924	n.s.	0.191707	-0.207104	18.3226	0.485273	n.s.	0.633245	0.0946137	0.800729	n.s.	0.0601374	0.290648	0.262467	n.s.	0	18.366	18.6466	18.5764	18.4529	17.9364	18.2946	18.0145	17.9609	18.1203	18.5254	18.2117	18.2306	Cytosol
2699	sp|Q15208|STK38_HUMAN	STK38	STK38_HUMAN Serine/threonine-protein kinase 38	0.371515	0.045068	18.0184	0.621547	n.s.	0.157352	-0.0798894	18.0634	0.388142	n.s.	17.9385	0.0316436	-0.124957	0.145358	n.s.	0.00713935	0.0487078	sig	0.0261415	-0.13198	17.8864	0.224896	n.s.	0.00362054	-0.177048	0.101201	n.s.	0.165307	-0.0520903	0.413961	n.s.	5	18.0392	18.0682	17.9477	18.0468	18.1149	18.0286	17.9889	17.9352	17.8913	17.8918	17.9042	17.8631	Cytosol
2700	sp|Q15223|PVRL1_HUMAN	PVRL1	PVRL1_HUMAN Poliovirus receptor-related protein 1	0.270292	-0.138197	17.7093	0.53912	n.s.	0.450219	0.0922192	17.5711	0.676483	n.s.	17.8015	0.0123383	0.230416	0.0971527	n.s.	0.053513	0.144732	n.s.	0.29938	0.127268	17.8366	0.590597	n.s.	0.0043086	0.265465	0.101201	n.s.	0.526148	0.0350489	0.740401	n.s.	0	17.8639	17.5153	17.7488	17.5333	17.6395	17.5406	17.7267	17.8114	17.8666	17.789	17.8289	17.8919	NA
2701	sp|Q15233|NONO_HUMAN	NONO	NONO_HUMAN Non-POU domain-containing octamer-binding protein	0.76121	-0.0297598	21.2897	0.877985	n.s.	0.387824	0.0886161	21.26	0.626177	n.s.	21.3783	0.0984612	0.118376	0.261409	n.s.	0.35639	0.466683	n.s.	0.35019	0.125546	21.4153	0.633152	n.s.	0.172706	0.155306	0.415297	n.s.	0.713755	0.0369297	0.858837	n.s.	0	21.4531	21.1848	21.2313	21.1916	21.3264	21.262	21.3005	21.4108	21.4238	21.3382	21.5855	21.3222	Nucleus
2702	sp|Q15257-2|PTPA_HUMAN	PPP2R4	PTPA_HUMAN Isoform 1 of Serine/threonine-protein phosphatase 2A activator	0.0281247	0.134207	19.3373	0.254196	n.s.	0.113437	0.0675357	19.4715	0.330052	n.s.	19.4048	0.0863587	-0.0666709	0.244957	n.s.	0.0419172	0.125132	n.s.	0.144911	0.0787797	19.416	0.430625	n.s.	0.244048	-0.055427	0.493693	n.s.	0.759617	0.0112439	0.883531	n.s.	0	19.2811	19.3852	19.3455	19.4277	19.4694	19.5173	19.4299	19.4032	19.3813	19.4781	19.3921	19.378	NA
2703	sp|Q15269|PWP2_HUMAN	PWP2	PWP2_HUMAN Periodic tryptophan protein 2 homolog	0.524019	-0.0421365	17.583	0.725769	n.s.	0.156264	0.107036	17.5409	0.386372	n.s.	17.69	0.0836876	0.149172	0.240982	n.s.	0.0550305	0.147163	n.s.	0.165823	-0.113439	17.4696	0.453083	n.s.	0.368546	-0.0713025	0.613884	n.s.	0.0364314	-0.220475	0.212449	n.s.	0	17.6391	17.6041	17.5058	17.4652	17.5353	17.6221	17.6437	17.7834	17.6431	17.5681	17.4579	17.3827	Nucleus
2704	sp|Q15274|NADC_HUMAN	QPRT	NADC_HUMAN Nicotinate-nucleotide pyrophosphorylase [carboxylating]	0.134122	0.154796	16.054	0.398429	n.s.	0.271728	0.156403	16.2088	0.513839	n.s.	16.2104	0.989997	0.00160709	0.99572	n.s.	0.598568	0.673281	n.s.	0.449068	0.112931	16.1669	0.70684	n.s.	0.768056	-0.0418647	0.884232	n.s.	0.800242	-0.0434718	0.906132	n.s.	0	16.1234	16.1057	15.933	16.1397	16.3196	16.1671	16.3943	16.2124	16.0246	15.9273	16.2694	16.3041	NA
2705	sp|Q15276|RABE1_HUMAN	RABEP1	RABE1_HUMAN Rab GTPase-binding effector protein 1	0.394036	0.0302656	19.5685	0.634571	n.s.	0.056327	-0.0976965	19.5988	0.242127	n.s.	19.4709	0.00281527	-0.127962	0.0596413	n.s.	0.00828768	0.052062	n.s.	0.290311	-0.0409711	19.5276	0.582575	n.s.	0.00526413	-0.0712367	0.104086	n.s.	0.0656429	0.0567254	0.27101	n.s.	0	19.6097	19.5069	19.589	19.6078	19.5942	19.5944	19.4328	19.4902	19.4895	19.5229	19.5505	19.5093	Endosome
2706	sp|Q15283|RASA2_HUMAN	RASA2	RASA2_HUMAN Ras GTPase-activating protein 2	0.308061	0.0360869	16.1229	0.572171	n.s.	0.0226747	-0.10606	16.159	0.176193	n.s.	16.0169	0.0239143	-0.142146	0.127252	n.s.	0.0174127	0.0776437	n.s.	0.720822	-0.0105733	16.1124	0.868974	n.s.	0.294997	-0.0466601	0.545972	n.s.	0.0638911	0.0954863	0.26766	n.s.	0	16.1023	16.1318	16.1347	16.1175	16.1443	16.2152	15.9697	16.0157	16.0651	16.1532	16.0653	16.1186	NA
2707	sp|Q15286|RAB35_HUMAN	RAB35	RAB35_HUMAN Ras-related protein Rab-35	0.468019	0.0293157	21.7158	0.689563	n.s.	0.0076009	-0.135074	21.7451	0.132603	n.s.	21.5808	0.0093658	-0.164389	0.0881641	n.s.	0.00103268	0.019249	sig	0.00793867	-0.154469	21.5614	0.166437	n.s.	0.00877432	-0.183784	0.121658	n.s.	0.547724	-0.019395	0.755095	n.s.	7	21.7483	21.7216	21.6776	21.7122	21.8056	21.7177	21.6127	21.5517	21.5779	21.5171	21.5686	21.5984	Cytosol
2708	sp|Q15287|RNPS1_HUMAN	RNPS1	RNPS1_HUMAN RNA-binding protein with serine-rich domain 1	0.00325194	-0.221715	19.2073	0.186267	n.s.	0.380547	-0.0374694	18.9856	0.619512	n.s.	19.1699	0.00128552	0.184245	0.0500806	n.s.	0.00637134	0.0465078	sig	0.403656	-0.0576061	19.1497	0.676867	n.s.	0.0378637	0.164109	0.202583	n.s.	0.735684	-0.0201367	0.870662	n.s.	6	19.1566	19.1965	19.269	19.0107	18.9736	18.9726	19.1317	19.1869	19.191	19.2291	19.1689	19.0512	Cytosol
2709	sp|Q15291|RBBP5_HUMAN	RBBP5	RBBP5_HUMAN Retinoblastoma-binding protein 5	0.020562	-0.103	19.005	0.237326	n.s.	0.94986	0.00113911	18.902	0.973008	n.s.	19.0062	0.018631	0.104139	0.113597	n.s.	0.0223247	0.0883815	n.s.	0.488642	-0.0236539	18.9814	0.733366	n.s.	0.102484	0.0793458	0.317003	n.s.	0.462994	-0.024793	0.697178	n.s.	0	19.0238	18.981	19.0102	18.8962	18.8625	18.9474	18.9868	19.0054	19.0263	19.0137	18.9248	19.0056	Nucleus
2710	sp|Q15293|RCN1_HUMAN	RCN1	RCN1_HUMAN Reticulocalbin-1	0.837131	-0.0390153	22.1622	0.916921	n.s.	0.118968	0.437365	22.1231	0.338526	n.s.	22.5995	0.0576919	0.476381	0.198902	n.s.	0.160616	0.275776	n.s.	0.491027	0.171425	22.3336	0.735366	n.s.	0.323539	0.21044	0.576315	n.s.	0.309134	-0.265941	0.564627	n.s.	0	21.9632	22.0564	22.4669	22.2362	22.1828	21.9504	22.8141	22.2917	22.6928	22.0411	22.3467	22.613	ER
2711	sp|Q15311|RBP1_HUMAN	RALBP1	RBP1_HUMAN RalA-binding protein 1	0.0912676	-0.0497961	18.7957	0.349119	n.s.	0.0424397	-0.0837446	18.7459	0.216626	n.s.	18.7119	0.402229	-0.0339485	0.580136	n.s.	0.0515278	0.142042	n.s.	0.0454788	-0.155634	18.64	0.271132	n.s.	0.145665	-0.105838	0.37839	n.s.	0.305558	-0.0718893	0.561041	n.s.	0	18.7961	18.7934	18.7974	18.7294	18.7903	18.7179	18.6552	18.7361	18.7444	18.743	18.6181	18.5591	Cytosol
2712	sp|Q15334|L2GL1_HUMAN	LLGL1	L2GL1_HUMAN Lethal(2) giant larvae protein homolog 1	0.792499	-0.014106	19.2613	0.893827	n.s.	0.795402	0.0152636	19.2472	0.901921	n.s.	19.2765	0.474955	0.0293697	0.64234	n.s.	0.0942461	0.201868	n.s.	0.109056	-0.111038	19.1502	0.384031	n.s.	0.0533667	-0.0969324	0.232269	n.s.	0.0406404	-0.126302	0.2213	n.s.	0	19.3282	19.1741	19.2815	19.2058	19.273	19.2627	19.3377	19.2532	19.2387	19.1335	19.2067	19.1105	Cytosol
2713	sp|Q15345|LRC41_HUMAN	LRRC41	LRC41_HUMAN Leucine-rich repeat-containing protein 41	0.544315	0.0503111	16.2091	0.739408	n.s.	0.797978	0.0225389	16.2594	0.903468	n.s.	16.2316	0.563513	-0.0277723	0.713693	n.s.	0.855885	0.881791	n.s.	0.574012	0.0907851	16.2999	0.789214	n.s.	0.773109	0.0404739	0.887129	n.s.	0.639749	0.0682462	0.815847	n.s.	0	16.1818	16.3467	16.0988	16.3018	16.2464	16.2301	16.1782	16.3063	16.2104	16.5401	16.2632	16.0964	NA
2714	sp|Q15349-2|KS6A2_HUMAN	RPS6KA2	KS6A2_HUMAN Isoform 2 of Ribosomal protein S6 kinase alpha-2	0.818024	0.0173114	18.6017	0.906455	n.s.	0.573376	-0.0487966	18.619	0.765239	n.s.	18.5529	0.351951	-0.066108	0.535788	n.s.	0.757948	0.805947	n.s.	0.591712	-0.054653	18.5471	0.800928	n.s.	0.419564	-0.0719644	0.653501	n.s.	0.950294	-0.00585645	0.976968	n.s.	0	18.5017	18.7114	18.5921	18.5788	18.5879	18.6904	18.5256	18.6528	18.4804	18.653	18.4106	18.5776	Cytosol
2715	sp|Q15361|TTF1_HUMAN	TTF1	TTF1_HUMAN Transcription termination factor 1	0.165821	-0.0970242	15.0662	0.43636	n.s.	0.13265	0.110329	14.9692	0.35656	n.s.	15.1766	0.0170804	0.207353	0.109731	n.s.	0.278986	0.395403	n.s.	0.756446	0.0431956	15.1094	0.887195	n.s.	0.333281	0.14022	0.585344	n.s.	0.627896	-0.0671336	0.807745	n.s.	0	15.1419	15.0685	14.9883	14.9305	14.9353	15.0418	15.1073	15.1831	15.2393	15.296	15.153	14.8793	Nucleus
2716	sp|Q15363|TMED2_HUMAN	TMED2	TMED2_HUMAN Transmembrane emp24 domain-containing protein 2	0.306467	-0.0658924	21.1959	0.571421	n.s.	0.271408	-0.0963333	21.13	0.513839	n.s.	21.0995	0.739367	-0.0304409	0.838887	n.s.	0.154154	0.268783	n.s.	0.041729	-0.197361	20.9985	0.264486	n.s.	0.165769	-0.131468	0.405392	n.s.	0.336681	-0.101027	0.588816	n.s.	0	21.1663	21.2523	21.1691	21.059	21.1078	21.2232	21.1016	20.9771	21.2199	21.1195	20.9339	20.9422	Golgi
2717	sp|Q15365|PCBP1_HUMAN	PCBP1	PCBP1_HUMAN Poly(rC)-binding protein 1	0.677884	-0.0301153	18.789	0.827277	n.s.	0.0483355	0.142807	18.7589	0.228472	n.s.	18.9318	0.0261054	0.172922	0.132529	n.s.	0.0318746	0.108375	n.s.	0.220338	0.0700086	18.859	0.518788	n.s.	0.102887	0.100124	0.317292	n.s.	0.0142341	-0.0727982	0.141322	n.s.	0	18.8812	18.7199	18.7659	18.7671	18.8364	18.6733	18.9094	18.9647	18.9214	18.8524	18.869	18.8558	Cytosol
2718	sp|Q15366-3|PCBP2_HUMAN	PCBP2	PCBP2_HUMAN Isoform 3 of Poly(rC)-binding protein 2	0.548327	0.223087	20.4981	0.74206	n.s.	0.0578881	0.963924	20.7212	0.245295	n.s.	21.462	0.155774	0.740837	0.336302	n.s.	0.0750005	0.176855	n.s.	0.67336	0.0986747	20.5968	0.845819	n.s.	0.704898	-0.124412	0.844971	n.s.	0.060414	-0.865249	0.262753	n.s.	0	20.8708	20.3357	20.2878	20.5688	21.2728	20.322	21.0308	22.0743	21.281	20.3811	20.6592	20.7501	Cytosol
2719	sp|Q15369|ELOC_HUMAN	TCEB1	ELOC_HUMAN Transcription elongation factor B polypeptide 1	0.456848	-0.176051	19.1496	0.683853	n.s.	0.0598101	-0.437756	18.9736	0.247514	n.s.	18.7119	0.149803	-0.261705	0.328924	n.s.	0.236929	0.354573	n.s.	0.778782	-0.0751716	19.0744	0.899578	n.s.	0.691716	0.100879	0.83761	n.s.	0.138083	0.362584	0.37831	n.s.	0	18.8413	19.3894	19.2181	19.1212	18.6939	19.1057	18.7311	18.6255	18.7791	19.4558	18.8914	18.8761	NA
2720	sp|Q15370-2|ELOB_HUMAN	TCEB2	ELOB_HUMAN Isoform 2 of Transcription elongation factor B polypeptide 2	0.57856	0.0659119	18.1508	0.765227	n.s.	0.122985	0.288541	18.2167	0.344353	n.s.	18.4394	0.187368	0.222629	0.36927	n.s.	0.551826	0.635997	n.s.	0.430158	0.261243	18.4121	0.693118	n.s.	0.543017	0.195331	0.738687	n.s.	0.934205	-0.0272988	0.970295	n.s.	0	18.3108	18.0254	18.1163	18.0855	18.3219	18.2428	18.587	18.5331	18.1979	17.8767	18.506	18.8535	NA
2721	sp|Q15375|EPHA7_HUMAN	EPHA7	EPHA7_HUMAN Ephrin type-A receptor 7	0.266561	0.114787	15.9192	0.537031	n.s.	0.0061017	0.475694	16.034	0.126688	n.s.	16.3949	0.00528635	0.360906	0.0694097	n.s.	0.000172759	0.00966063	sig	0.0738651	-0.225827	15.6934	0.32889	n.s.	0.00863042	-0.340615	0.121043	n.s.	0.000620265	-0.701521	0.0735605	n.s.	3	16.0536	15.7887	15.9154	15.9857	16.1249	15.9915	16.4609	16.3037	16.4201	15.6127	15.6706	15.797	Plasma.Membrane
2722	sp|Q15382|RHEB_HUMAN	RHEB	RHEB_HUMAN GTP-binding protein Rheb	0.259451	0.0561087	17.2185	0.53051	n.s.	0.345569	0.0632325	17.2746	0.588125	n.s.	17.2818	0.883778	0.00712373	0.930197	n.s.	0.627305	0.696351	n.s.	0.80648	0.0166206	17.2351	0.912883	n.s.	0.483667	-0.0394881	0.70218	n.s.	0.516428	-0.0466118	0.733921	n.s.	0	17.2629	17.2544	17.1382	17.3008	17.2511	17.272	17.2505	17.3675	17.2272	17.2822	17.1369	17.2863	Cytosol
2723	sp|Q15386|UBE3C_HUMAN	UBE3C	UBE3C_HUMAN Ubiquitin-protein ligase E3C	0.0509955	0.144626	17.8408	0.290855	n.s.	0.522946	0.0319035	17.9855	0.731891	n.s.	17.8727	0.166491	-0.112723	0.346769	n.s.	0.147266	0.262249	n.s.	0.985115	-0.00118914	17.8397	0.992564	n.s.	0.13198	-0.145816	0.360799	n.s.	0.672781	-0.0330926	0.838282	n.s.	0	17.8613	17.8465	17.8147	17.8853	18.0484	18.0227	17.7859	17.921	17.9113	17.8555	17.9318	17.7317	Nucleus
2724	sp|Q15388|TOM20_HUMAN	TOMM20	TOM20_HUMAN Mitochondrial import receptor subunit TOM20 homolog	0.29102	-0.530156	15.9899	0.556877	n.s.	0.968721	0.026143	15.4597	0.983801	n.s.	16.016	0.292662	0.556299	0.480583	n.s.	0.753528	0.802473	n.s.	0.752038	-0.225981	15.7639	0.885153	n.s.	0.585879	0.304175	0.76797	n.s.	0.730785	-0.252124	0.8683	n.s.	0	16.8114	15.806	15.3522	15.329	15.5082	15.5419	15.53	15.5933	16.9247	14.853	16.6162	15.8225	Mitochondria
2725	sp|Q15390|MTFR1_HUMAN	MTFR1	MTFR1_HUMAN Mitochondrial fission regulator 1	0.0102471	-0.246587	15.4661	0.200764	n.s.	0.189371	0.105019	15.2195	0.423129	n.s.	15.5712	0.00423832	0.351606	0.0661723	n.s.	0.00165077	0.0247339	sig	0.290723	0.0758659	15.542	0.583029	n.s.	0.00434664	0.322453	0.101201	n.s.	0.688951	-0.029153	0.846324	n.s.	6	15.4094	15.4382	15.5509	15.1579	15.2672	15.2336	15.4811	15.5762	15.6561	15.511	15.4843	15.6307	Mitochondria
2726	sp|Q15392|DHC24_HUMAN	DHCR24	DHC24_HUMAN Delta(24)-sterol reductase	0.738393	0.0244441	17.4723	0.865868	n.s.	0.00315503	0.376726	17.4967	0.101516	n.s.	17.849	0.00409898	0.352282	0.0661723	n.s.	0.000109257	0.00824431	sig	0.0271749	-0.24974	17.2225	0.228469	n.s.	0.0203452	-0.274184	0.157661	n.s.	0.000662416	-0.626466	0.0735605	n.s.	3	17.4864	17.5476	17.3827	17.5058	17.5756	17.4086	17.8252	17.9174	17.8043	17.1118	17.2815	17.2742	ER
2727	sp|Q15393|SF3B3_HUMAN	SF3B3	SF3B3_HUMAN Splicing factor 3B subunit 3	0.567587	-0.0426533	21.0172	0.756823	n.s.	0.745475	0.0191678	20.9746	0.872368	n.s.	21.0364	0.342915	0.0618212	0.527425	n.s.	0.611481	0.683387	n.s.	0.460917	-0.0447238	20.9725	0.716131	n.s.	0.97291	-0.00207051	0.988704	n.s.	0.187527	-0.0638917	0.438731	n.s.	0	21.1046	21.004	20.9432	20.911	21.0729	20.9398	20.986	21.0852	21.038	21.029	20.9451	20.9435	Nucleus
2728	sp|Q15397|K0020_HUMAN	KIAA0020	K0020_HUMAN Pumilio domain-containing protein KIAA0020	0.0756876	0.0631797	19.1566	0.325548	n.s.	0.369156	0.0259709	19.2198	0.607788	n.s.	19.1826	0.328233	-0.0372088	0.515215	n.s.	0.722305	0.774888	n.s.	0.90456	0.00964592	19.1663	0.958358	n.s.	0.532816	-0.0535338	0.734377	n.s.	0.844931	-0.016325	0.930509	n.s.	0	19.1593	19.1743	19.1363	19.1732	19.2323	19.2539	19.1393	19.1899	19.2186	19.3067	19.1404	19.0517	NA
2729	sp|Q15398-3|DLGP5_HUMAN	DLGAP5	DLGP5_HUMAN Isoform 3 of Disks large-associated protein 5	0.00243044	-0.30106	17.3112	0.181406	n.s.	0.524737	0.0650573	17.0101	0.733087	n.s.	17.3762	0.0131895	0.366117	0.0995252	n.s.	0.00856917	0.0528674	n.s.	0.110609	-0.159342	17.1518	0.384882	n.s.	0.109715	0.141718	0.327368	n.s.	0.105196	-0.224399	0.335498	n.s.	0	17.2835	17.3907	17.2593	16.9778	17.0124	17.0401	17.2191	17.5078	17.4018	17.2012	17.2346	17.0197	Cytosol
2730	sp|Q15404|RSU1_HUMAN	RSU1	RSU1_HUMAN Ras suppressor protein 1	0.481457	-0.079219	21.0871	0.698111	n.s.	0.0866115	-0.247875	21.0079	0.294649	n.s.	20.8392	0.137905	-0.168656	0.317302	n.s.	0.193293	0.311207	n.s.	0.322259	-0.130306	20.9568	0.60981	n.s.	0.629978	-0.0510866	0.798419	n.s.	0.3289	0.117569	0.581433	n.s.	0	20.9677	21.2495	21.0441	21.0968	20.8989	21.0279	20.8633	20.7072	20.9472	21.1099	20.9149	20.8456	NA
2731	sp|Q15417|CNN3_HUMAN	CNN3	CNN3_HUMAN Calponin-3	0.125819	-0.250325	19.4311	0.388947	n.s.	0.571202	-0.0869899	19.1808	0.764667	n.s.	19.3441	0.126836	0.163336	0.301356	n.s.	0.0813632	0.18468	n.s.	0.462285	0.123909	19.555	0.717367	n.s.	0.0219076	0.374235	0.161801	n.s.	0.145595	0.210899	0.387059	n.s.	0	19.2681	19.3563	19.6688	19.2387	19.212	19.0915	19.4777	19.2313	19.3233	19.5331	19.4073	19.7245	NA
2732	sp|Q15418-2|KS6A1_HUMAN	RPS6KA1	KS6A1_HUMAN Isoform 2 of Ribosomal protein S6 kinase alpha-1	0.166303	0.0954742	19.0524	0.436674	n.s.	0.00498091	0.244014	19.1478	0.116969	n.s.	19.2964	0.0223061	0.14854	0.122743	n.s.	0.0490161	0.137843	n.s.	0.089179	0.255861	19.3082	0.354721	n.s.	0.230739	0.160387	0.480426	n.s.	0.91772	0.0118469	0.9626	n.s.	0	19.0056	19.1347	19.0168	19.1043	19.1144	19.2248	19.3145	19.3056	19.2691	19.5189	19.2333	19.1724	Cytosol
2733	sp|Q15424-3|SAFB1_HUMAN	SAFB	SAFB1_HUMAN Isoform 3 of Scaffold attachment factor B1	0.0787246	-0.310457	20.4417	0.330979	n.s.	0.172414	-0.218948	20.1312	0.402784	n.s.	20.2227	0.0507271	0.0915086	0.186665	n.s.	0.106556	0.216253	n.s.	0.353676	-0.158999	20.2827	0.635217	n.s.	0.137719	0.151457	0.368698	n.s.	0.501959	0.0599487	0.724542	n.s.	0	20.4522	20.2114	20.6614	20.1558	20.0828	20.1551	20.2679	20.2021	20.1982	20.1549	20.2687	20.4245	Nucleus
2734	sp|Q15427|SF3B4_HUMAN	SF3B4	SF3B4_HUMAN Splicing factor 3B subunit 4	0.270217	0.090154	17.2652	0.53912	n.s.	0.0995216	0.217404	17.3553	0.312617	n.s.	17.4826	0.187613	0.12725	0.36927	n.s.	0.0508992	0.140993	n.s.	0.0417113	0.26658	17.5317	0.264486	n.s.	0.0528519	0.176427	0.231347	n.s.	0.641853	0.0491768	0.817572	n.s.	0	17.3496	17.1334	17.3124	17.3696	17.3857	17.3106	17.6356	17.4181	17.3939	17.4139	17.5657	17.6156	Nucleus
2735	sp|Q15428|SF3A2_HUMAN	SF3A2	SF3A2_HUMAN Splicing factor 3A subunit 2	0.358338	-0.141628	18.2775	0.613357	n.s.	0.580964	0.0748474	18.1359	0.768138	n.s.	18.3524	0.121536	0.216476	0.295145	n.s.	0.233833	0.351755	n.s.	0.324783	-0.122661	18.1548	0.61187	n.s.	0.847775	0.0189678	0.928579	n.s.	0.0562013	-0.197508	0.254905	n.s.	0	18.4702	18.2531	18.1091	18.0594	18.3103	18.038	18.2569	18.4828	18.3174	18.1371	18.2146	18.1128	Nucleus
2736	sp|Q15435|PP1R7_HUMAN	PPP1R7	PP1R7_HUMAN Protein phosphatase 1 regulatory subunit 7	0.471706	-0.2093	21.1262	0.691549	n.s.	0.0495779	-0.521053	20.9169	0.230797	n.s.	20.6052	0.170643	-0.311753	0.351498	n.s.	0.206859	0.324375	n.s.	0.417094	-0.223959	20.9023	0.684665	n.s.	0.955625	-0.0146585	0.98145	n.s.	0.143709	0.297094	0.384145	n.s.	0	20.7769	21.4143	21.1874	21.1338	20.5461	21.0709	20.591	20.5899	20.6346	21.2273	20.7617	20.7177	Nucleus
2737	sp|Q15436|SC23A_HUMAN	SEC23A	SC23A_HUMAN Protein transport protein Sec23A	0.025044	0.129874	18.5807	0.249762	n.s.	0.138035	0.111648	18.7105	0.364158	n.s.	18.6923	0.784992	-0.0182254	0.868316	n.s.	0.167971	0.284478	n.s.	0.203237	0.0709665	18.6516	0.499755	n.s.	0.298989	-0.0589073	0.550755	n.s.	0.584899	-0.0406819	0.780738	n.s.	0	18.5562	18.6281	18.5578	18.6571	18.7551	18.7194	18.5813	18.7488	18.7469	18.7091	18.6717	18.5741	Cytosol
2738	sp|Q15437|SC23B_HUMAN	SEC23B	SC23B_HUMAN Protein transport protein Sec23B	0.141291	0.140967	18.1335	0.406275	n.s.	0.145331	0.199946	18.2744	0.372578	n.s.	18.3334	0.60674	0.0589789	0.746139	n.s.	0.266144	0.383608	n.s.	0.261255	0.105758	18.2392	0.556545	n.s.	0.658631	-0.0352087	0.818009	n.s.	0.434665	-0.0941876	0.672903	n.s.	0	18.2379	18.1297	18.0328	18.2427	18.3711	18.2096	18.1976	18.5128	18.2898	18.3414	18.2238	18.1525	Cytosol
2739	sp|Q15459|SF3A1_HUMAN	SF3A1	SF3A1_HUMAN Splicing factor 3A subunit 1	0.132882	-0.111387	21.1523	0.397382	n.s.	0.272609	-0.0603276	21.0409	0.514882	n.s.	21.092	0.290258	0.0510597	0.478517	n.s.	0.0241919	0.0927388	n.s.	0.239725	0.0745615	21.2269	0.535449	n.s.	0.0195025	0.185949	0.155511	n.s.	0.0170809	0.134889	0.152233	n.s.	0	21.1652	21.0693	21.2225	21.0854	20.9637	21.0737	21.0873	21.0669	21.1217	21.2138	21.1821	21.2848	Nucleus
2740	sp|Q15464|SHB_HUMAN	SHB	SHB_HUMAN SH2 domain-containing adapter protein B	0.889199	0.0203752	15.4417	0.948126	n.s.	0.884003	0.0150527	15.462	0.944613	n.s.	15.4567	0.96585	-0.00532254	0.982251	n.s.	0.615736	0.686917	n.s.	0.225253	0.126942	15.5686	0.524351	n.s.	0.387982	0.106567	0.62789	n.s.	0.0957092	0.11189	0.321162	n.s.	0	15.5008	15.2734	15.5508	15.2648	15.6348	15.4865	15.3741	15.532	15.4641	15.6116	15.5296	15.5646	Cytosol
2741	sp|Q15475|SIX1_HUMAN	SIX1	SIX1_HUMAN Homeobox protein SIX1	0.172333	-0.159536	17.0478	0.443152	n.s.	0.0202479	-0.248802	16.8883	0.173005	n.s.	16.799	0.383974	-0.0892658	0.562928	n.s.	0.0340027	0.112202	n.s.	0.0111803	-0.247338	16.8005	0.178774	n.s.	0.35281	-0.0878017	0.599827	n.s.	0.976535	0.00146412	0.989423	n.s.	0	16.9892	17.1507	17.0035	17.0158	16.7377	16.9113	16.7761	16.7402	16.8807	16.809	16.8306	16.7618	Cytosol
2742	sp|Q15477|SKIV2_HUMAN	SKIV2L	SKIV2_HUMAN Helicase SKI2W	0.0683548	0.0342423	19.2755	0.317369	n.s.	0.105306	-0.0793212	19.3097	0.320629	n.s.	19.1962	0.0347578	-0.113564	0.15421	n.s.	0.0193164	0.0815133	n.s.	0.0566389	-0.108959	19.1665	0.292199	n.s.	0.0218586	-0.143201	0.161801	n.s.	0.605177	-0.0296374	0.793296	n.s.	0	19.2733	19.2988	19.2544	19.3035	19.306	19.3197	19.1379	19.2613	19.1894	19.2408	19.1497	19.1091	Cytosol
2743	sp|Q15506|SP17_HUMAN	SPA17	SP17_HUMAN Sperm surface protein Sp17	0.993654	0.00143435	14.9306	0.99588	n.s.	0.397999	0.204109	14.932	0.634637	n.s.	15.1347	0.226445	0.202674	0.413356	n.s.	0.407131	0.509667	n.s.	0.296891	0.286989	15.2176	0.588231	n.s.	0.179437	0.285554	0.422169	n.s.	0.726441	0.08288	0.865949	n.s.	0	14.6286	14.9616	15.2016	14.988	14.9363	14.8718	15.3375	14.8715	15.1951	14.9494	15.1639	15.5395	NA
2744	sp|Q15526|SURF1_HUMAN	SURF1	SURF1_HUMAN Surfeit locus protein 1	0.953388	0.00296802	15.4631	0.979828	n.s.	0.866914	0.00910978	15.4661	0.938467	n.s.	15.4722	0.916008	0.00614176	0.949705	n.s.	0.208077	0.325634	n.s.	0.224634	-0.222477	15.2407	0.523861	n.s.	0.222662	-0.225445	0.470618	n.s.	0.215013	-0.231587	0.471606	n.s.	0	15.4021	15.4877	15.4996	15.3936	15.5101	15.4946	15.4839	15.3966	15.5362	15.542	15.1244	15.0555	Mitochondria
2745	sp|Q15527|SURF2_HUMAN	SURF2	SURF2_HUMAN Surfeit locus protein 2	0.231553	-0.131728	17.1639	0.504423	n.s.	0.368391	-0.108855	17.0322	0.607571	n.s.	17.055	0.746868	0.0228735	0.843881	n.s.	0.591555	0.667408	n.s.	0.979251	0.00444783	17.1683	0.989996	n.s.	0.375285	0.136176	0.619467	n.s.	0.48258	0.113302	0.711172	n.s.	0	17.1138	17.0406	17.3372	17.0676	16.977	17.0518	16.9388	17.1385	17.0878	17.23	16.9121	17.3629	NA
2746	sp|Q15542|TAF5_HUMAN	TAF5	TAF5_HUMAN Transcription initiation factor TFIID subunit 5	0.662572	0.0127838	17.5652	0.817458	n.s.	0.0185963	0.0810491	17.578	0.167988	n.s.	17.6463	0.0981768	0.0682652	0.261318	n.s.	0.0732282	0.174052	n.s.	0.0864135	0.125908	17.6911	0.349392	n.s.	0.134787	0.113124	0.36481	n.s.	0.482641	0.0448588	0.711172	n.s.	0	17.5805	17.5669	17.5481	17.533	17.6213	17.5797	17.6842	17.6269	17.6277	17.8007	17.6323	17.6404	Nucleus
2747	sp|Q15545|TAF7_HUMAN	TAF7	TAF7_HUMAN Transcription initiation factor TFIID subunit 7	0.0599002	-0.19277	17.9454	0.307017	n.s.	0.0612984	-0.156487	17.7526	0.249016	n.s.	17.7889	0.560047	0.0362829	0.711755	n.s.	0.013778	0.0684313	n.s.	0.906454	0.00698124	17.9524	0.959086	n.s.	0.0184116	0.199751	0.154924	n.s.	0.00542328	0.163468	0.100722	n.s.	0	17.9689	17.8418	18.0255	17.8393	17.7537	17.6648	17.82	17.7351	17.8116	17.9323	17.9487	17.9761	Nucleus
2748	sp|Q15554-3|TERF2_HUMAN	TERF2	TERF2_HUMAN Isoform 3 of Telomeric repeat-binding factor 2	0.284106	-0.0420546	18.4328	0.552424	n.s.	0.00939017	-0.124383	18.3907	0.138839	n.s.	18.3084	0.0345178	-0.0823281	0.15365	n.s.	0.0061256	0.045541	sig	0.431362	-0.0219703	18.4108	0.693569	n.s.	0.46204	0.0200843	0.686036	n.s.	0.00121921	0.102412	0.0819799	n.s.	2	18.4396	18.3877	18.471	18.3558	18.38	18.4363	18.3154	18.2873	18.3224	18.4133	18.4206	18.3985	Nucleus
2749	sp|Q15555|MARE2_HUMAN	MAPRE2	MARE2_HUMAN Microtubule-associated protein RP/EB family member 2	0.908132	0.010488	18.4062	0.956386	n.s.	0.0191051	-0.293045	18.4167	0.169005	n.s.	18.1131	0.0111879	-0.303533	0.0928075	n.s.	0.00588256	0.0449424	sig	0.0850076	-0.151559	18.2546	0.346692	n.s.	0.0440464	-0.162047	0.217215	n.s.	0.0284962	0.141486	0.189292	n.s.	7	18.2763	18.4868	18.4554	18.4361	18.3138	18.5001	18.1574	18.032	18.15	18.2713	18.2598	18.2328	Cytosol
2750	sp|Q15572|TAF1C_HUMAN	TAF1C	TAF1C_HUMAN TATA box-binding protein-associated factor RNA polymerase I subunit C	0.24619	-0.0771518	17.8324	0.517695	n.s.	0.606142	-0.0364216	17.7553	0.785651	n.s.	17.796	0.469163	0.0407302	0.637667	n.s.	0.437228	0.53725	n.s.	0.222272	-0.0728498	17.7596	0.521769	n.s.	0.892706	0.00430207	0.952047	n.s.	0.452	-0.0364282	0.687773	n.s.	0	17.8229	17.9223	17.752	17.7147	17.7417	17.8093	17.7286	17.8746	17.7848	17.7429	17.7574	17.7784	Nucleus
2751	sp|Q15596|NCOA2_HUMAN	NCOA2	NCOA2_HUMAN Nuclear receptor coactivator 2	0.87801	0.0134715	18.2284	0.941605	n.s.	0.133616	-0.153871	18.2418	0.358236	n.s.	18.0745	0.0865797	-0.167342	0.245395	n.s.	0.00544791	0.0437234	sig	0.0329316	0.227448	18.4558	0.245036	n.s.	0.0257525	0.213977	0.169455	n.s.	0.00338515	0.381319	0.0910318	n.s.	2	18.1189	18.228	18.3383	18.3465	18.1998	18.1792	18.1342	17.9709	18.1184	18.4059	18.4452	18.5164	Nucleus
2752	sp|Q15599|NHRF2_HUMAN	SLC9A3R2	NHRF2_HUMAN Na(+)/H(+) exchange regulatory cofactor NHE-RF2	0.595096	0.0549185	15.7126	0.775616	n.s.	0.356441	0.223994	15.7675	0.597055	n.s.	15.9366	0.43329	0.169076	0.608725	n.s.	0.594922	0.670385	n.s.	0.378607	0.139475	15.8521	0.655532	n.s.	0.472377	0.0845569	0.694444	n.s.	0.720838	-0.0845187	0.862225	n.s.	0	15.5975	15.642	15.8983	15.7536	15.7479	15.8011	16.3171	15.6848	15.8078	16.0621	15.7323	15.7618	NA
2753	sp|Q15629|TRAM1_HUMAN	TRAM1	TRAM1_HUMAN Translocating chain-associated membrane protein 1	0.0591174	0.333821	12.6173	0.305993	n.s.	0.0183951	0.460824	12.9511	0.167454	n.s.	13.0781	0.391879	0.127003	0.569849	n.s.	0.115104	0.225211	n.s.	0.187024	0.314103	12.9314	0.4779	n.s.	0.928141	-0.0197179	0.968329	n.s.	0.505186	-0.146721	0.727352	n.s.	0	12.5889	12.4934	12.7697	12.8027	12.9128	13.1379	13.1804	12.9022	13.1518	13.2654	12.6472	12.8816	ER
2754	sp|Q15631|TSN_HUMAN	TSN	TSN_HUMAN Translin	0.0803095	-0.0777511	17.4622	0.333353	n.s.	0.0634535	-0.271268	17.3845	0.253773	n.s.	17.1909	0.138166	-0.193517	0.317561	n.s.	0.0522069	0.142922	n.s.	0.0318696	-0.193494	17.2687	0.241589	n.s.	0.110168	-0.115743	0.32791	n.s.	0.538792	0.077774	0.74888	n.s.	0	17.5136	17.4203	17.4527	17.3948	17.4112	17.3473	17.0079	17.3639	17.2011	17.3722	17.1953	17.2386	Cytosol
2755	sp|Q15633|TRBP2_HUMAN	TARBP2	TRBP2_HUMAN RISC-loading complex subunit TARBP2	0.0925021	0.134134	17.934	0.351328	n.s.	0.0630578	0.130409	18.0682	0.252837	n.s.	18.0644	0.93695	-0.00372569	0.964764	n.s.	0.0196772	0.0822137	n.s.	0.0177746	0.188235	18.1223	0.202727	n.s.	0.259562	0.0541012	0.510787	n.s.	0.0766285	0.0578269	0.292357	n.s.	0	18.0141	17.9357	17.8523	18.1164	18.0974	17.9906	18.0698	18.0262	18.0972	18.0977	18.1274	18.1416	Cytosol
2756	sp|Q15637-5|SF01_HUMAN	SF1	SF01_HUMAN Isoform 5 of Splicing factor 1	0.462367	0.109192	19.0221	0.687677	n.s.	0.522251	0.116706	19.1313	0.731784	n.s.	19.1388	0.951081	0.00751384	0.973832	n.s.	0.120399	0.231449	n.s.	0.0851148	0.400128	19.4222	0.346828	n.s.	0.085418	0.290936	0.290366	n.s.	0.153965	0.283422	0.40045	n.s.	0	18.8306	18.9715	19.2641	19.1619	19.0477	19.1841	19.3272	18.9565	19.1326	19.2626	19.3449	19.6591	Nucleus
2757	sp|Q15642-2|CIP4_HUMAN	TRIP10	CIP4_HUMAN Isoform 2 of Cdc42-interacting protein 4	0.000599351	0.216745	16.8978	0.121088	n.s.	0.0063734	0.186431	17.1146	0.128349	n.s.	17.0842	0.388756	-0.0303145	0.567019	n.s.	2.76312e-05	0.00432636	sig	0.00019778	0.305602	17.2034	0.0651946	n.s.	0.00536336	0.0888567	0.104644	n.s.	0.0211101	0.119171	0.167075	n.s.	8	16.9308	16.8629	16.8998	17.1224	17.0946	17.1266	17.0967	17.0276	17.1284	17.182	17.2023	17.2259	Cytosol
2758	sp|Q15643|TRIPB_HUMAN	TRIP11	TRIPB_HUMAN Thyroid receptor-interacting protein 11	0.0919492	0.0470621	19.7582	0.350148	n.s.	0.487448	0.0281731	19.8053	0.706197	n.s.	19.7864	0.58235	-0.018889	0.727996	n.s.	0.598089	0.673106	n.s.	0.410267	0.0341743	19.7924	0.681293	n.s.	0.707664	-0.0128877	0.846628	n.s.	0.897905	0.00600125	0.952664	n.s.	0	19.7983	19.7342	19.7422	19.8049	19.8174	19.7936	19.7426	19.846	19.7706	19.818	19.7302	19.829	Golgi
2759	sp|Q15645|PCH2_HUMAN	TRIP13	PCH2_HUMAN Pachytene checkpoint protein 2 homolog	0.247045	-0.132417	17.9136	0.518228	n.s.	0.336829	0.129843	17.7812	0.578914	n.s.	18.0435	0.0420825	0.26226	0.169933	n.s.	0.158638	0.274269	n.s.	0.740536	-0.0405868	17.873	0.879237	n.s.	0.328196	0.0918303	0.580811	n.s.	0.186187	-0.17043	0.437701	n.s.	0	17.8226	18.0915	17.8268	17.7457	17.8622	17.7358	17.8875	18.0975	18.1454	18.0163	17.792	17.8108	NA
2760	sp|Q15648|MED1_HUMAN	MED1	MED1_HUMAN Mediator of RNA polymerase II transcription subunit 1	0.0201629	-0.107846	19.2562	0.237326	n.s.	0.0823229	-0.0929354	19.1483	0.286438	n.s.	19.1633	0.643242	0.0149105	0.774772	n.s.	0.00945026	0.0557626	n.s.	0.20661	0.0872471	19.3434	0.503072	n.s.	0.0189564	0.195093	0.154924	n.s.	0.0367956	0.180183	0.213157	n.s.	0	19.2734	19.2015	19.2937	19.1587	19.135	19.1514	19.1955	19.1054	19.1889	19.4055	19.3819	19.2429	Nucleus
2761	sp|Q15650|TRIP4_HUMAN	TRIP4	TRIP4_HUMAN Activating signal cointegrator 1	0.0266252	-0.0702186	19.4819	0.252956	n.s.	0.00339875	-0.117151	19.4117	0.103756	n.s.	19.3648	0.159418	-0.046932	0.340762	n.s.	0.0111713	0.0607872	n.s.	0.332454	0.0537371	19.5357	0.619478	n.s.	0.0778606	0.123956	0.280344	n.s.	0.0302304	0.170888	0.194188	n.s.	0	19.4774	19.4903	19.4781	19.4493	19.3808	19.4051	19.3518	19.3416	19.401	19.579	19.5893	19.4387	Cytosol
2762	sp|Q15651|HMGN3_HUMAN	HMGN3	HMGN3_HUMAN High mobility group nucleosome-binding domain-containing protein 3	0.296892	-0.273414	16.7787	0.562801	n.s.	0.572095	0.222409	16.5053	0.764667	n.s.	17.0011	0.167015	0.495822	0.347026	n.s.	0.181889	0.298759	n.s.	0.182619	-0.369655	16.409	0.471842	n.s.	0.346958	-0.0962411	0.595781	n.s.	0.115308	-0.592063	0.348018	n.s.	0	16.6229	16.5007	17.2125	16.5067	16.6108	16.3984	17.2889	16.426	17.2885	16.279	16.4506	16.4975	Nucleus
2763	sp|Q15652|JHD2C_HUMAN	JMJD1C	JHD2C_HUMAN Probable JmjC domain-containing histone demethylation protein 2C	0.825974	-0.0205917	19.8798	0.911234	n.s.	0.944187	0.00685559	19.8592	0.969735	n.s.	19.8867	0.744036	0.0274473	0.842658	n.s.	0.127251	0.240125	n.s.	0.164036	0.328806	20.2086	0.45099	n.s.	0.135295	0.349398	0.365393	n.s.	0.16401	0.321951	0.412118	n.s.	0	19.8109	19.8072	20.0213	19.9618	19.7943	19.8216	19.9532	19.7694	19.9374	20.5679	20.0165	20.0414	Nucleus
2764	sp|Q15691|MARE1_HUMAN	MAPRE1	MARE1_HUMAN Microtubule-associated protein RP/EB family member 1	0.751632	0.0189511	21.4939	0.87261	n.s.	0.0208829	-0.166078	21.5129	0.174951	n.s.	21.3279	0.0237787	-0.185029	0.126968	n.s.	0.0228294	0.0893627	n.s.	0.680003	-0.0215034	21.4724	0.84884	n.s.	0.504013	-0.0404545	0.714818	n.s.	0.0303433	0.144574	0.194199	n.s.	0	21.4495	21.5626	21.4697	21.5963	21.4486	21.4938	21.2717	21.349	21.3629	21.4083	21.522	21.487	Cytosol
2765	sp|Q15714|T22D1_HUMAN	TSC22D1	T22D1_HUMAN TSC22 domain family protein 1	0.161597	-0.0837577	18.3442	0.430125	n.s.	0.000557127	-0.238034	18.2604	0.0621794	n.s.	18.1061	0.0265986	-0.154277	0.133376	n.s.	0.0307416	0.106297	n.s.	0.409828	-0.0713755	18.2728	0.681293	n.s.	0.893126	0.0123822	0.952047	n.s.	0.0911702	0.166659	0.31375	n.s.	0	18.3752	18.3029	18.3544	18.3437	18.2427	18.1949	18.0883	18.1232	18.1069	18.1695	18.2313	18.4176	NA
2766	sp|Q15717|ELAV1_HUMAN	ELAVL1	ELAV1_HUMAN ELAV-like protein 1	0.272649	-0.0791085	19.8646	0.541408	n.s.	0.0837142	0.100387	19.7855	0.288871	n.s.	19.965	0.0461105	0.179496	0.177045	n.s.	0.291835	0.407618	n.s.	0.672018	-0.0519909	19.8126	0.8455	n.s.	0.83576	0.0271176	0.92197	n.s.	0.253456	-0.152378	0.510909	n.s.	0	19.9139	19.8092	19.8707	19.6854	19.7989	19.8722	19.9182	19.9517	20.0251	20.0276	19.6655	19.7448	Cytosol
2767	sp|Q15723|ELF2_HUMAN	ELF2	ELF2_HUMAN ETS-related transcription factor Elf-2	0.483938	-0.042325	15.5886	0.700301	n.s.	0.728434	-0.0230303	15.5462	0.862853	n.s.	15.5655	0.780015	0.0192947	0.864949	n.s.	0.175332	0.292421	n.s.	0.110571	0.0845259	15.6731	0.384882	n.s.	0.0490777	0.126851	0.225619	n.s.	0.114942	0.107556	0.348018	n.s.	0	15.5425	15.6607	15.5624	15.5132	15.6278	15.4977	15.4829	15.6553	15.5584	15.635	15.6854	15.6988	Nucleus
2768	sp|Q15738|NSDHL_HUMAN	NSDHL	NSDHL_HUMAN Sterol-4-alpha-carboxylate 3-dehydrogenase, decarboxylating	0.751913	0.023885	20.7492	0.87261	n.s.	0.00503977	0.247801	20.7731	0.116969	n.s.	20.997	0.0238139	0.223916	0.126968	n.s.	0.00287543	0.0311571	sig	0.142552	-0.117019	20.6322	0.427428	n.s.	0.146463	-0.140905	0.379275	n.s.	0.00285627	-0.364821	0.0874345	n.s.	3	20.8262	20.7128	20.7087	20.6686	20.8732	20.7775	21.0255	21.0119	20.9536	20.5452	20.7232	20.6281	ER
2769	sp|Q15742|NAB2_HUMAN	NAB2	NAB2_HUMAN NGFI-A-binding protein 2	0.574913	0.0391368	18.4519	0.762308	n.s.	0.405545	0.0740794	18.4911	0.640593	n.s.	18.526	0.508607	0.0349426	0.670372	n.s.	0.749063	0.798533	n.s.	0.583583	0.0494764	18.5014	0.793871	n.s.	0.856261	0.0103396	0.932359	n.s.	0.748004	-0.024603	0.877754	n.s.	0	18.4997	18.5306	18.3255	18.5022	18.4801	18.4909	18.4348	18.5963	18.547	18.4274	18.4723	18.6045	Nucleus
2770	sp|Q15746|MYLK_HUMAN	MYLK	MYLK_HUMAN Myosin light chain kinase, smooth muscle	0.0510593	-0.115402	15.6407	0.290855	n.s.	0.104428	0.084066	15.5253	0.319355	n.s.	15.7247	0.0152822	0.199468	0.106703	n.s.	0.0966168	0.204116	n.s.	0.683727	0.0375949	15.6783	0.849716	n.s.	0.16534	0.152997	0.405294	n.s.	0.630954	-0.0464711	0.8095	n.s.	0	15.6206	15.6844	15.6169	15.4638	15.5244	15.5875	15.6576	15.7541	15.7625	15.8394	15.5638	15.6316	NA
2771	sp|Q15750|TAB1_HUMAN	TAB1	TAB1_HUMAN TGF-beta-activated kinase 1 and MAP3K7-binding protein 1	0.717061	0.0239952	17.7386	0.85091	n.s.	0.889657	-0.00725826	17.7626	0.946851	n.s.	17.7313	0.478742	-0.0312535	0.644947	n.s.	0.962377	0.969965	n.s.	0.950639	-0.00571957	17.7329	0.979575	n.s.	0.73553	-0.0297148	0.865419	n.s.	0.984207	0.00153869	0.993102	n.s.	0	17.7386	17.8217	17.6554	17.7037	17.7485	17.8355	17.7481	17.7126	17.7332	17.8698	17.7048	17.6239	NA
2772	sp|Q15751|HERC1_HUMAN	HERC1	HERC1_HUMAN Probable E3 ubiquitin-protein ligase HERC1	0.372185	0.0598132	18.3031	0.621547	n.s.	0.780335	0.019724	18.3629	0.892483	n.s.	18.3228	0.435858	-0.0400892	0.610415	n.s.	0.119064	0.229728	n.s.	0.220292	-0.0796333	18.2235	0.518788	n.s.	0.00763246	-0.139446	0.115744	n.s.	0.0684499	-0.0993573	0.276158	n.s.	0	18.337	18.3745	18.1978	18.3149	18.403	18.3708	18.2707	18.3981	18.2997	18.2292	18.2392	18.202	Cytosol
2773	sp|Q15758|AAAT_HUMAN	SLC1A5	AAAT_HUMAN Neutral amino acid transporter B(0)	0.340916	0.0582731	18.1394	0.601114	n.s.	0.755631	-0.018174	18.1976	0.87867	n.s.	18.1212	0.224636	-0.0764471	0.411639	n.s.	0.0499274	0.139347	n.s.	0.105941	-0.187283	17.9521	0.380079	n.s.	0.0513213	-0.245556	0.229604	n.s.	0.132164	-0.169109	0.369242	n.s.	0	18.1902	18.0627	18.1652	18.1894	18.1376	18.2659	18.1339	18.1798	18.0498	17.7899	18.0284	18.0379	Plasma.Membrane
2774	sp|Q15768|EFNB3_HUMAN	EFNB3	EFNB3_HUMAN Ephrin-B3	0.479643	0.0229291	17.2848	0.696338	n.s.	0.061948	-0.0952198	17.3077	0.250085	n.s.	17.1896	0.0253879	-0.118149	0.131449	n.s.	0.00692089	0.0480017	sig	0.029147	-0.190284	17.0945	0.231955	n.s.	0.0181336	-0.213213	0.154422	n.s.	0.18607	-0.0950638	0.437701	n.s.	5	17.3079	17.2382	17.3083	17.3326	17.3178	17.2727	17.2229	17.2136	17.1322	17.077	17.1924	17.0142	NA
2775	sp|Q15771|RAB30_HUMAN	RAB30	RAB30_HUMAN Ras-related protein Rab-30	0.832049	0.00709686	16.7001	0.914053	n.s.	0.645981	0.0179837	16.7072	0.812513	n.s.	16.7181	0.772479	0.0108868	0.85985	n.s.	0.0492905	0.138247	n.s.	0.100491	-0.152414	16.5477	0.372412	n.s.	0.0882863	-0.159511	0.295215	n.s.	0.0809986	-0.170398	0.300352	n.s.	0	16.6551	16.7143	16.731	16.6937	16.7489	16.679	16.7409	16.7511	16.6624	16.6825	16.4935	16.4671	Cytosol
2776	sp|Q15776|ZKSC8_HUMAN	ZKSCAN8	ZKSC8_HUMAN Zinc finger protein with KRAB and SCAN domains 8	0.125479	-0.0615875	15.8353	0.388663	n.s.	0.957812	0.00219215	15.7737	0.978115	n.s.	15.8374	0.0466414	0.0637797	0.178141	n.s.	0.00953148	0.0558948	n.s.	0.0354612	-0.190164	15.6451	0.25224	n.s.	0.0684913	-0.128577	0.262813	n.s.	0.0272294	-0.192356	0.184791	n.s.	0	15.8532	15.8792	15.7733	15.7754	15.7734	15.7722	15.8084	15.8224	15.8815	15.7148	15.6768	15.5436	Nucleus
2777	sp|Q15777|MPPD2_HUMAN	MPPED2	MPPD2_HUMAN Metallophosphoesterase MPPED2	0.216287	0.0856208	18.0806	0.486908	n.s.	0.673908	0.03656	18.1662	0.831758	n.s.	18.1172	0.466301	-0.0490609	0.635804	n.s.	0.664961	0.729305	n.s.	0.486908	0.0587756	18.1394	0.732388	n.s.	0.655673	-0.0268452	0.815774	n.s.	0.792106	0.0222157	0.902108	n.s.	0	17.9695	18.142	18.1303	18.1358	18.1661	18.1967	18.2161	18.1214	18.014	18.2447	18.0773	18.0961	NA
2778	sp|Q15784|NDF2_HUMAN	NEUROD2	NDF2_HUMAN Neurogenic differentiation factor 2	0.470863	0.083128	15.8084	0.69096	n.s.	0.0144691	0.388656	15.8915	0.155049	n.s.	16.1971	0.00708089	0.305527	0.0789103	n.s.	0.0810824	0.184393	n.s.	0.336251	0.192667	16.0011	0.620184	n.s.	0.533516	0.109539	0.734457	n.s.	0.273105	-0.195988	0.529612	n.s.	0	15.9622	15.651	15.8121	15.8383	15.9982	15.8381	16.1482	16.1986	16.2444	15.7054	16.0886	16.2092	Nucleus
2779	sp|Q15785|TOM34_HUMAN	TOMM34	TOM34_HUMAN Mitochondrial import receptor subunit TOM34	0.29778	-0.0907331	18.7469	0.563613	n.s.	0.0840564	-0.0988192	18.6562	0.289893	n.s.	18.6481	0.920943	-0.00808613	0.953209	n.s.	0.221103	0.33783	n.s.	0.686801	0.0216942	18.7686	0.850821	n.s.	0.235412	0.112427	0.484199	n.s.	0.0774491	0.120513	0.293228	n.s.	0	18.7631	18.7883	18.6893	18.6911	18.5216	18.7558	18.6045	18.6308	18.7089	18.84	18.765	18.7008	Cytosol
2780	sp|Q15788|NCOA1_HUMAN	NCOA1	NCOA1_HUMAN Nuclear receptor coactivator 1	0.0893138	0.129017	18.1437	0.345976	n.s.	0.131012	0.100625	18.2728	0.354747	n.s.	18.2444	0.346233	-0.0283923	0.530574	n.s.	0.00171574	0.0250921	sig	0.00853582	0.294993	18.4387	0.166665	n.s.	0.0148318	0.165975	0.144556	n.s.	0.00436688	0.194368	0.0943742	n.s.	4	18.0394	18.1992	18.1926	18.2713	18.2306	18.3163	18.248	18.2591	18.2259	18.4124	18.4014	18.5024	Nucleus
2781	sp|Q15796|SMAD2_HUMAN	SMAD2	SMAD2_HUMAN Mothers against decapentaplegic homolog 2	0.539344	-0.0668095	14.9583	0.736778	n.s.	0.0550876	-0.194505	14.8914	0.239566	n.s.	14.7637	0.206145	-0.127696	0.391239	n.s.	0.498756	0.591123	n.s.	0.840785	-0.0346875	14.9236	0.930848	n.s.	0.857405	0.032122	0.932359	n.s.	0.355467	0.159818	0.60497	n.s.	0	14.9111	15.0836	14.8801	14.9863	14.739	14.949	14.7414	14.833	14.7168	15.2103	14.8503	14.7101	NA
2782	sp|Q15797|SMAD1_HUMAN	SMAD1	SMAD1_HUMAN Mothers against decapentaplegic homolog 1	0.158935	0.205186	16.0128	0.426848	n.s.	0.905945	0.0168676	16.218	0.954405	n.s.	16.0297	0.181042	-0.188318	0.363064	n.s.	0.347206	0.458863	n.s.	0.282627	0.201149	16.214	0.57396	n.s.	0.979536	-0.00403658	0.991201	n.s.	0.314907	0.184282	0.568212	n.s.	0	15.9521	16.2013	15.8851	16.2084	16.1027	16.343	15.8436	16.136	16.1096	16.4236	16.244	15.9744	Cytosol
2783	sp|Q15800|MSMO1_HUMAN	MSMO1	MSMO1_HUMAN Methylsterol monooxygenase 1	0.0430256	-0.218373	18.1033	0.27936	n.s.	0.602222	-0.0985703	17.8849	0.783025	n.s.	18.0047	0.513704	0.119802	0.674493	n.s.	0.0797061	0.182589	n.s.	0.0165606	-0.415139	17.6881	0.196951	n.s.	0.100137	-0.196766	0.313321	n.s.	0.158209	-0.316568	0.40652	n.s.	0	18.0069	18.0806	18.2223	17.9492	17.8123	17.8933	18.1394	17.681	18.1937	17.81	17.5287	17.7257	ER
2784	sp|Q15811|ITSN1_HUMAN	ITSN1	ITSN1_HUMAN Intersectin-1	0.984444	0.00154083	20.4284	0.993213	n.s.	0.551338	-0.0538071	20.4299	0.752333	n.s.	20.3746	0.299477	-0.0553479	0.487386	n.s.	0.455381	0.553904	n.s.	0.499379	0.0643242	20.4927	0.741343	n.s.	0.302425	0.0627833	0.554475	n.s.	0.140975	0.118131	0.38123	n.s.	0	20.3904	20.3281	20.5668	20.4645	20.3945	20.4309	20.4416	20.2976	20.3846	20.3978	20.5187	20.5618	Cytosol
2785	sp|Q15813|TBCE_HUMAN	TBCE	TBCE_HUMAN Tubulin-specific chaperone E	0.432518	0.0326323	18.7472	0.663837	n.s.	0.180129	-0.0706867	18.7798	0.411134	n.s.	18.6765	0.0117142	-0.103319	0.0945439	n.s.	0.0265439	0.0984276	n.s.	0.101662	-0.105459	18.6417	0.373602	n.s.	0.0148406	-0.138091	0.144556	n.s.	0.437923	-0.0347723	0.676044	n.s.	0	18.7361	18.8162	18.6893	18.7705	18.7884	18.7805	18.6444	18.6642	18.7209	18.6647	18.6844	18.5762	Cytosol
2786	sp|Q15814|TBCC_HUMAN	TBCC	TBCC_HUMAN Tubulin-specific chaperone C	0.644136	-0.0626166	18.0897	0.805684	n.s.	0.00723684	-0.385778	18.027	0.13185	n.s.	17.7039	0.0451179	-0.323162	0.175839	n.s.	0.0176307	0.0779125	n.s.	0.831826	-0.0209323	18.0687	0.925844	n.s.	0.75309	0.0416843	0.8769	n.s.	0.00763004	0.364846	0.109103	n.s.	0	17.9876	18.216	18.0653	18.1833	17.8244	18.0734	17.724	17.7549	17.6328	18.1894	18.0429	17.9739	Cytosol
2787	sp|Q15819|UB2V2_HUMAN	UBE2V2	UB2V2_HUMAN Ubiquitin-conjugating enzyme E2 variant 2	0.499896	-0.133304	17.3583	0.710104	n.s.	0.0539716	-0.537409	17.225	0.23748	n.s.	16.8209	0.165218	-0.404105	0.345144	n.s.	0.0942257	0.201868	n.s.	0.625095	-0.0744567	17.2839	0.820934	n.s.	0.775199	0.0588473	0.888556	n.s.	0.0926384	0.462952	0.315323	n.s.	0	17.1915	17.4844	17.3991	17.4536	16.923	17.2985	17.0024	16.4632	16.9972	17.4972	17.2295	17.125	NA
2788	sp|Q15843|NEDD8_HUMAN	NEDD8	NEDD8_HUMAN NEDD8	0.0629559	0.241594	20.0991	0.310222	n.s.	0.364202	0.113703	20.3407	0.603598	n.s.	20.2128	0.178912	-0.127891	0.36111	n.s.	0.0965224	0.204116	n.s.	0.08885	0.29567	20.3947	0.354634	n.s.	0.637371	0.0540762	0.802994	n.s.	0.207702	0.181967	0.46314	n.s.	0	20.0219	20.0027	20.2726	20.4044	20.2759	20.3417	20.2973	20.2655	20.0755	20.2153	20.5589	20.4101	Nucleus
2789	sp|Q15853|USF2_HUMAN	USF2	USF2_HUMAN Upstream stimulatory factor 2	0.906104	-0.00775761	14.6524	0.955214	n.s.	0.845958	0.00170166	14.6447	0.930941	n.s.	14.6541	0.885998	0.00945927	0.931887	n.s.	0.130352	0.242989	n.s.	0.096755	0.140853	14.7933	0.367503	n.s.	0.172267	0.148611	0.415285	n.s.	0.10022	0.139152	0.329144	n.s.	0	14.6428	14.6572	14.6573	14.7447	14.5324	14.6569	14.6589	14.641	14.6624	14.7976	14.6786	14.9036	Nucleus
2790	sp|Q15904|VAS1_HUMAN	ATP6AP1	VAS1_HUMAN V-type proton ATPase subunit S1	0.0594032	-0.213379	18.1372	0.306537	n.s.	0.468953	-0.0342746	17.9238	0.692878	n.s.	18.1029	0.104766	0.179104	0.272487	n.s.	0.0400912	0.122304	n.s.	0.0357638	-0.235563	17.9016	0.25224	n.s.	0.844388	-0.0221839	0.926002	n.s.	0.0653971	-0.201288	0.270769	n.s.	0	18.0885	18.1615	18.1614	17.9103	17.7958	18.0652	18.1654	18.0431	18.1001	18.0441	17.8173	17.8433	NA
2791	sp|Q15906-2|VPS72_HUMAN	VPS72	VPS72_HUMAN Isoform 2 of Vacuolar protein sorting-associated protein 72 homolog	0.613754	-0.0569469	15.4122	0.787449	n.s.	0.131706	0.277658	15.3552	0.355668	n.s.	15.6899	0.0483065	0.334605	0.181381	n.s.	0.0632601	0.159216	n.s.	0.43698	-0.120401	15.2918	0.697275	n.s.	0.594675	-0.0634544	0.774636	n.s.	0.05781	-0.398059	0.257351	n.s.	0	15.6018	15.297	15.3378	15.3254	15.4374	15.303	15.507	15.8921	15.6705	15.4637	15.3002	15.1115	Nucleus
2792	sp|Q15907|RB11B_HUMAN	RAB11B	RB11B_HUMAN Ras-related protein Rab-11B	0.052866	-0.0715225	19.9981	0.296154	n.s.	0.0586881	0.0464414	19.9266	0.246521	n.s.	20.0445	0.0110935	0.117964	0.092458	n.s.	0.000693194	0.0163213	sig	0.0105146	-0.209571	19.7885	0.176564	n.s.	0.0512669	-0.138048	0.229604	n.s.	0.00520896	-0.256012	0.0985727	n.s.	1	19.9993	19.976	20.0189	19.8805	19.9454	19.9538	20.0456	20.0221	20.0659	19.7007	19.8448	19.82	Endosome
2793	sp|Q15910-2|EZH2_HUMAN	EZH2	EZH2_HUMAN Isoform 2 of Histone-lysine N-methyltransferase EZH2	0.0604926	-0.135714	18.0526	0.30777	n.s.	0.113436	0.127588	17.9169	0.330052	n.s.	18.1802	0.0112623	0.263302	0.0931133	n.s.	0.0454067	0.131027	n.s.	0.909351	-0.0104382	18.0421	0.960578	n.s.	0.206785	0.125276	0.453623	n.s.	0.201628	-0.138026	0.45539	n.s.	0	18.1313	18.0269	17.9995	17.8678	17.9811	17.9017	18.0974	18.2662	18.1769	17.8914	18.1364	18.0986	Nucleus
2794	sp|Q15911|ZFHX3_HUMAN	ZFHX3	ZFHX3_HUMAN Zinc finger homeobox protein 3	0.327341	-0.077749	16.3191	0.58912	n.s.	0.802449	0.0249586	16.2414	0.90553	n.s.	16.3441	0.201739	0.102708	0.386743	n.s.	0.305189	0.421009	n.s.	0.422861	0.0710677	16.3902	0.687372	n.s.	0.0328862	0.148817	0.189831	n.s.	0.584228	0.0461091	0.780342	n.s.	0	16.2424	16.2618	16.4532	16.2186	16.2278	16.2777	16.3617	16.2242	16.4464	16.4631	16.3922	16.3152	NA
2795	sp|Q15942|ZYX_HUMAN	ZYX	ZYX_HUMAN Zyxin	0.803762	0.0258332	21.6031	0.899082	n.s.	0.776751	-0.0321503	21.629	0.890988	n.s.	21.571	0.456498	-0.0579836	0.627534	n.s.	0.0348083	0.1139	n.s.	0.0552499	0.244142	21.8473	0.289874	n.s.	0.00833765	0.218308	0.120924	n.s.	0.0109236	0.276292	0.127702	n.s.	0	21.5245	21.5047	21.7802	21.7088	21.5919	21.5862	21.6487	21.4576	21.6067	21.8077	21.8565	21.8776	Cytosol
2796	sp|Q16134|ETFD_HUMAN	ETFDH	ETFD_HUMAN Electron transfer flavoprotein-ubiquinone oxidoreductase, mitochondrial	0.196516	0.0997632	15.57	0.467174	n.s.	0.122815	0.1285	15.6698	0.344353	n.s.	15.6985	0.521127	0.028737	0.680104	n.s.	0.00473786	0.0402076	sig	0.0770428	-0.214727	15.3553	0.335532	n.s.	0.0135145	-0.314491	0.1406	n.s.	0.0106001	-0.343228	0.126214	n.s.	5	15.6421	15.4544	15.6135	15.6265	15.7202	15.6627	15.7568	15.6849	15.6538	15.2179	15.4412	15.4068	Mitochondria
2797	sp|Q16143|SYUB_HUMAN	SNCB	SYUB_HUMAN Beta-synuclein	0.0667577	0.358393	19.6816	0.314734	n.s.	0.889126	-0.0289045	20.04	0.946851	n.s.	19.6527	0.112281	-0.387297	0.283785	n.s.	0.229258	0.347241	n.s.	0.333093	0.221164	19.9028	0.619478	n.s.	0.525198	-0.137229	0.729026	n.s.	0.351358	0.250068	0.60128	n.s.	0	19.6659	19.5083	19.8707	20.2257	19.9998	19.8945	19.9783	19.4566	19.5232	19.6025	19.9093	20.1966	Cytosol
2798	sp|Q16181|SEPT7_HUMAN	2023-09-07	SEPT7_HUMAN Septin-7	0.822187	0.0178578	23.5523	0.908978	n.s.	0.199665	-0.0814173	23.5702	0.434478	n.s.	23.4709	0.155245	-0.0992751	0.335506	n.s.	0.702928	0.760089	n.s.	0.536234	-0.127519	23.4248	0.765193	n.s.	0.486358	-0.145376	0.70364	n.s.	0.812974	-0.0461012	0.912483	n.s.	0	23.6359	23.56	23.461	23.4611	23.6235	23.6259	23.4543	23.5024	23.4559	23.0737	23.6821	23.5186	NA
2799	sp|Q16186|ADRM1_HUMAN	ADRM1	ADRM1_HUMAN Proteasomal ubiquitin receptor ADRM1	0.416535	0.0732542	19.6687	0.653824	n.s.	0.523824	0.0627987	19.7419	0.732301	n.s.	19.7315	0.86112	-0.0104555	0.914737	n.s.	0.757174	0.805535	n.s.	0.537926	0.0595762	19.7282	0.76655	n.s.	0.81139	-0.013678	0.907865	n.s.	0.963723	-0.00322254	0.983509	n.s.	0	19.7684	19.7178	19.5198	19.7114	19.7982	19.7161	19.6659	19.8261	19.7024	19.6623	19.8159	19.7065	Cytosol
2800	sp|Q16204|CCDC6_HUMAN	CCDC6	CCDC6_HUMAN Coiled-coil domain-containing protein 6	0.0875277	-0.136568	20.6042	0.343595	n.s.	0.0130432	-0.20989	20.4676	0.150603	n.s.	20.3943	0.272963	-0.0733219	0.459997	n.s.	0.00783145	0.0509858	n.s.	0.754107	0.0165778	20.6208	0.885371	n.s.	0.057195	0.153146	0.239761	n.s.	0.00777362	0.226468	0.11065	n.s.	0	20.5701	20.5639	20.6786	20.5629	20.4283	20.4117	20.4516	20.34	20.3913	20.6124	20.5692	20.6808	Cytosol
2801	sp|Q16222|UAP1_HUMAN	UAP1	UAP1_HUMAN UDP-N-acetylhexosamine pyrophosphorylase	0.1594	-0.124879	17.7144	0.427137	n.s.	0.656433	0.032707	17.5895	0.819952	n.s.	17.7471	0.0355313	0.157586	0.156129	n.s.	0.0901349	0.196168	n.s.	0.527748	0.0518897	17.7663	0.759808	n.s.	0.0412449	0.176769	0.209843	n.s.	0.742256	0.0191827	0.87475	n.s.	0	17.673	17.8336	17.6365	17.5254	17.6619	17.5813	17.6881	17.7949	17.7584	17.695	17.8481	17.7558	Cytosol
2802	sp|Q16352|AINX_HUMAN	INA	AINX_HUMAN Alpha-internexin	0.0872337	0.222762	23.4801	0.343397	n.s.	0.67107	0.0596419	23.7028	0.830201	n.s.	23.5397	0.17749	-0.16312	0.359282	n.s.	0.129523	0.24233	n.s.	0.597566	-0.0687607	23.4113	0.803124	n.s.	0.0274648	-0.291523	0.175947	n.s.	0.348052	-0.128403	0.598366	n.s.	0	23.6543	23.3437	23.4422	23.6578	23.7761	23.6747	23.6901	23.5585	23.3706	23.2854	23.3958	23.5528	NA
2803	sp|Q16512-2|PKN1_HUMAN	PKN1	PKN1_HUMAN Isoform 2 of Serine/threonine-protein kinase N1	0.172047	0.112607	18.2533	0.443152	n.s.	0.285294	0.0766788	18.366	0.527389	n.s.	18.33	0.625573	-0.0359279	0.762398	n.s.	0.393394	0.497944	n.s.	0.226316	0.0863691	18.3397	0.524779	n.s.	0.713169	-0.0262376	0.851101	n.s.	0.881036	0.00969035	0.946634	n.s.	0	18.285	18.3082	18.1668	18.2646	18.3983	18.4349	18.2416	18.3766	18.3718	18.2563	18.3812	18.3816	Cytosol
2804	sp|Q16513|PKN2_HUMAN	PKN2	PKN2_HUMAN Serine/threonine-protein kinase N2	0.728719	-0.021704	18.311	0.858857	n.s.	0.256307	0.0759655	18.2893	0.497955	n.s.	18.387	0.14759	0.0976695	0.327556	n.s.	0.0890925	0.195032	n.s.	0.0793808	0.11953	18.4305	0.338393	n.s.	0.0417553	0.141234	0.211923	n.s.	0.403296	0.0435641	0.646823	n.s.	0	18.2939	18.3928	18.2462	18.2109	18.3306	18.3264	18.3282	18.4576	18.375	18.4656	18.4493	18.3767	Cytosol
2805	sp|Q16514|TAF12_HUMAN	TAF12	TAF12_HUMAN Transcription initiation factor TFIID subunit 12	0.104081	-0.178847	17.6194	0.364692	n.s.	0.292097	-0.104848	17.4405	0.532577	n.s.	17.5145	0.367981	0.073999	0.548686	n.s.	0.00417312	0.0372651	sig	0.0519944	0.204821	17.8242	0.283166	n.s.	0.0028253	0.383668	0.0959598	n.s.	0.00683631	0.309669	0.105355	n.s.	2	17.4821	17.6833	17.6927	17.5048	17.3406	17.4762	17.6191	17.4715	17.453	17.825	17.7724	17.8751	Nucleus
2806	sp|Q16531|DDB1_HUMAN	DDB1	DDB1_HUMAN DNA damage-binding protein 1	0.814722	-0.0141909	22.9974	0.905542	n.s.	0.68185	-0.0308596	22.9832	0.835536	n.s.	22.9665	0.737152	-0.0166687	0.838044	n.s.	0.910944	0.927229	n.s.	0.763506	0.0569382	23.0543	0.891217	n.s.	0.695176	0.0711291	0.839338	n.s.	0.639851	0.0877978	0.815847	n.s.	0	22.9841	23.0979	22.9102	23.0119	22.9595	22.9783	22.8798	23.0192	23.0007	23.389	22.9156	22.8584	Cytosol
2807	sp|Q16537|2A5E_HUMAN	PPP2R5E	2A5E_HUMAN Serine/threonine-protein phosphatase 2A 56 kDa regulatory subunit epsilon isoform	0.155366	0.170186	18.229	0.423712	n.s.	0.126397	0.172897	18.3992	0.348734	n.s.	18.4019	0.976711	0.00271119	0.987132	n.s.	0.248004	0.366318	n.s.	0.791557	0.03108	18.2601	0.905815	n.s.	0.267185	-0.139106	0.519039	n.s.	0.233766	-0.141817	0.492224	n.s.	0	18.111	18.3546	18.2213	18.303	18.5286	18.3659	18.5034	18.3115	18.3907	18.1103	18.4029	18.267	Cytosol
2808	sp|Q16539|MK14_HUMAN	MAPK14	MK14_HUMAN Mitogen-activated protein kinase 14	0.840438	-0.0152215	18.4808	0.918614	n.s.	0.822919	0.0164466	18.4656	0.916419	n.s.	18.4973	0.534418	0.0316681	0.690258	n.s.	0.315354	0.429926	n.s.	0.270028	0.126874	18.6077	0.565097	n.s.	0.171057	0.142096	0.413736	n.s.	0.257125	0.110428	0.515485	n.s.	0	18.4471	18.6003	18.3951	18.4179	18.445	18.534	18.4555	18.5573	18.4791	18.7597	18.5603	18.5031	Cytosol
2809	sp|Q16540|RM23_HUMAN	MRPL23	RM23_HUMAN 39S ribosomal protein L23, mitochondrial	0.976682	0.00390306	18.705	0.990237	n.s.	0.73121	0.041353	18.7089	0.864392	n.s.	18.7463	0.7027	0.03745	0.814851	n.s.	0.852919	0.87952	n.s.	0.520567	0.0779359	18.7829	0.755926	n.s.	0.454732	0.0740329	0.681336	n.s.	0.627427	0.0365829	0.807745	n.s.	0	18.6542	18.5628	18.8979	18.8545	18.5997	18.6724	18.7979	18.6445	18.7965	18.8775	18.7452	18.726	Mitochondria
2810	sp|Q16543|CDC37_HUMAN	CDC37	CDC37_HUMAN Hsp90 co-chaperone Cdc37	0.0086335	0.0923264	19.5275	0.196321	n.s.	0.00933122	0.0873259	19.6198	0.138816	n.s.	19.6148	0.824931	-0.00500048	0.894484	n.s.	0.269996	0.387605	n.s.	0.204626	0.124858	19.6524	0.501987	n.s.	0.715397	0.0325321	0.852248	n.s.	0.674399	0.0375325	0.838282	n.s.	0	19.5391	19.5044	19.539	19.6457	19.5925	19.6213	19.6428	19.5938	19.6079	19.4907	19.7134	19.7531	Cytosol
2811	sp|Q16555|DPYL2_HUMAN	DPYSL2	DPYL2_HUMAN Dihydropyrimidinase-related protein 2	0.0032484	0.266084	21.2944	0.186267	n.s.	0.246907	0.10639	21.5605	0.488124	n.s.	21.4008	0.0752263	-0.159693	0.229825	n.s.	0.0143683	0.0703585	n.s.	0.0413597	0.15931	21.4537	0.263489	n.s.	0.0363557	-0.106773	0.199468	n.s.	0.517407	0.0529202	0.734487	n.s.	0	21.357	21.3109	21.2153	21.5497	21.5724	21.5593	21.3626	21.5303	21.3096	21.4273	21.5209	21.4129	Cytosol
2812	sp|Q16566|KCC4_HUMAN	CAMK4	KCC4_HUMAN Calcium/calmodulin-dependent protein kinase type IV	0.0439859	0.12434	17.6568	0.282547	n.s.	0.536382	0.0503786	17.7812	0.740764	n.s.	17.7072	0.352352	-0.0739613	0.535788	n.s.	0.117317	0.227478	n.s.	0.022637	0.142069	17.7989	0.218678	n.s.	0.593684	0.0177294	0.773828	n.s.	0.25058	0.0916907	0.507727	n.s.	0	17.6832	17.6998	17.5875	17.7354	17.7879	17.8202	17.5786	17.7961	17.7469	17.7664	17.829	17.8012	Cytosol
2813	sp|Q16572|VACHT_HUMAN	SLC18A3	VACHT_HUMAN Vesicular acetylcholine transporter	0.0604294	0.181022	15.7062	0.307699	n.s.	0.0360105	0.123917	15.8873	0.20355	n.s.	15.8301	0.49691	-0.0571042	0.661035	n.s.	0.00125033	0.0209941	sig	0.00465702	-0.178088	15.5281	0.155437	n.s.	0.00768809	-0.35911	0.116025	n.s.	0.00240684	-0.302005	0.0874345	n.s.	5	15.6731	15.7132	15.7323	15.7595	15.9893	15.9129	15.8997	15.8106	15.7801	15.49	15.5169	15.5775	NA
2814	sp|Q16576-2|RBBP7_HUMAN	RBBP7	RBBP7_HUMAN Isoform 2 of Histone-binding protein RBBP7	0.13086	-0.228608	19.9246	0.395461	n.s.	0.176747	-0.174537	19.696	0.407883	n.s.	19.75	0.423727	0.0540715	0.599458	n.s.	0.163493	0.279267	n.s.	0.885737	-0.0212337	19.9033	0.950706	n.s.	0.126175	0.207374	0.352153	n.s.	0.169463	0.153303	0.417195	n.s.	0	19.7469	20.1115	19.9153	19.794	19.5912	19.7028	19.728	19.7412	19.7808	20.0811	19.841	19.7879	Nucleus
2815	sp|Q16585|SGCB_HUMAN	SGCB	SGCB_HUMAN Beta-sarcoglycan	0.456579	0.0251359	17.4127	0.683853	n.s.	0.00120856	0.349237	17.4378	0.0780331	n.s.	17.7619	0.0032096	0.324101	0.0606881	n.s.	0.00352812	0.0344832	sig	0.912514	0.0104649	17.4231	0.961625	n.s.	0.883411	-0.014671	0.948423	n.s.	0.0263082	-0.338772	0.181663	n.s.	3	17.4279	17.4035	17.4066	17.3952	17.4946	17.4236	17.8233	17.7807	17.6817	17.5394	17.248	17.4821	NA
2816	sp|Q16587-5|ZNF74_HUMAN	ZNF74	ZNF74_HUMAN Isoform 5 of Zinc finger protein 74	0.27014	0.193443	14.2087	0.53912	n.s.	0.230809	0.270994	14.4022	0.467569	n.s.	14.4797	0.625167	0.077551	0.7622	n.s.	0.336228	0.44886	n.s.	0.186755	0.386216	14.595	0.477451	n.s.	0.40819	0.192773	0.645416	n.s.	0.656127	0.115222	0.826993	n.s.	0	14.0142	14.136	14.476	14.522	14.3175	14.367	14.6521	14.2176	14.5694	14.9299	14.2395	14.6155	Nucleus
2817	sp|Q16595|FRDA_HUMAN	FXN	FRDA_HUMAN Frataxin, mitochondrial	0.0362152	0.343094	19.5343	0.265282	n.s.	0.0476985	0.556529	19.8774	0.227176	n.s.	20.0909	0.264479	0.213436	0.453569	n.s.	0.0284464	0.102097	n.s.	0.0386027	0.367018	19.9014	0.257749	n.s.	0.677037	0.023925	0.829151	n.s.	0.331577	-0.189511	0.584433	n.s.	0	19.3165	19.622	19.6645	19.8815	19.8492	19.9016	20.3923	19.8287	20.0517	19.8175	19.8927	19.9939	Cytosol
2818	sp|Q16623|STX1A_HUMAN	STX1A	STX1A_HUMAN Syntaxin-1A	0.690161	-0.0379606	18.3366	0.836231	n.s.	0.250211	-0.116141	18.2987	0.491329	n.s.	18.2205	0.131674	-0.0781805	0.306799	n.s.	0.0487069	0.137349	n.s.	0.0715392	-0.276544	18.0601	0.322803	n.s.	0.0475617	-0.238583	0.22324	n.s.	0.122897	-0.160403	0.356839	n.s.	0	18.493	18.213	18.3039	18.2734	18.3627	18.26	18.2723	18.1945	18.1946	17.9105	18.1734	18.0964	NA
2819	sp|Q16629|SRSF7_HUMAN	SRSF7	SRSF7_HUMAN Serine/arginine-rich splicing factor 7	0.0213645	-0.511883	19.4911	0.238083	n.s.	0.0404579	-0.421637	18.9792	0.213649	n.s.	19.0695	0.373251	0.0902465	0.553164	n.s.	0.0216966	0.0869132	n.s.	0.105124	-0.34203	19.1491	0.379165	n.s.	0.238281	0.169853	0.487443	n.s.	0.557647	0.0796066	0.763397	n.s.	0	19.4672	19.2875	19.7185	19.0747	18.9993	18.8636	19.1511	18.9397	19.1175	19.0072	19.0837	19.3563	Cytosol
2820	sp|Q16630-2|CPSF6_HUMAN	CPSF6	CPSF6_HUMAN Isoform 2 of Cleavage and polyadenylation specificity factor subunit 6	0.0611426	-0.187005	18.3395	0.309318	n.s.	0.0483801	-0.21819	18.1525	0.22851	n.s.	18.1213	0.613277	-0.0311852	0.750918	n.s.	0.0566565	0.149343	n.s.	0.584196	-0.0536118	18.2859	0.794484	n.s.	0.142134	0.133393	0.374501	n.s.	0.103575	0.164579	0.333174	n.s.	0	18.2683	18.2843	18.4659	18.1522	18.2133	18.0919	18.1825	18.0337	18.1477	18.1703	18.2952	18.3921	Cytosol
2821	sp|Q16637|SMN_HUMAN	SMN1	SMN_HUMAN Survival motor neuron protein	0.382157	0.11198	16.4684	0.626066	n.s.	0.492075	0.0849191	16.5804	0.710406	n.s.	16.5533	0.796989	-0.0270607	0.875555	n.s.	0.0271159	0.0994884	n.s.	0.028732	0.416478	16.8849	0.231892	n.s.	0.0531623	0.304499	0.231881	n.s.	0.0397243	0.331559	0.220366	n.s.	0	16.3141	16.6237	16.4674	16.7204	16.4899	16.5308	16.4716	16.6887	16.4996	16.9393	16.715	17.0003	Cytosol
2822	sp|Q16643-2|DREB_HUMAN	DBN1	DREB_HUMAN Isoform 2 of Drebrin	0.14465	-0.0909605	23.2527	0.410674	n.s.	0.838728	0.0147882	23.1618	0.926284	n.s.	23.2675	0.192442	0.105749	0.375941	n.s.	0.359465	0.469908	n.s.	0.440017	0.12038	23.3731	0.70016	n.s.	0.20639	0.21134	0.453343	n.s.	0.513937	0.105592	0.732841	n.s.	0	23.2546	23.1893	23.3143	23.225	23.1562	23.1042	23.3796	23.1874	23.2356	23.1302	23.3893	23.5999	Cytosol
2823	sp|Q16656|NRF1_HUMAN	NRF1	NRF1_HUMAN Nuclear respiratory factor 1	0.935789	-0.00453796	17.802	0.970731	n.s.	0.876479	0.0138317	17.7974	0.942533	n.s.	17.8158	0.826579	0.0183696	0.895401	n.s.	0.177988	0.294761	n.s.	0.107132	0.16432	17.9663	0.381231	n.s.	0.0849494	0.168858	0.289522	n.s.	0.2006	0.150488	0.454215	n.s.	0	17.7641	17.8867	17.7551	17.7688	17.7629	17.8605	17.6876	17.9363	17.8235	18.0868	17.9569	17.8551	Nucleus
2824	sp|Q16658|FSCN1_HUMAN	FSCN1	FSCN1_HUMAN Fascin	0.167672	0.0652306	22.6328	0.438495	n.s.	0.0395878	-0.119815	22.6981	0.21264	n.s.	22.513	0.00143287	-0.185046	0.0500806	n.s.	0.00417984	0.0372651	sig	0.249924	-0.0588186	22.574	0.544699	n.s.	0.0140506	-0.124049	0.141706	n.s.	0.121608	0.0609967	0.354526	n.s.	7	22.5966	22.704	22.5979	22.7281	22.6888	22.6772	22.4866	22.5472	22.5052	22.6247	22.5445	22.5528	Cytosol
2825	sp|Q16698|DECR_HUMAN	DECR1	DECR_HUMAN 2,4-dienoyl-CoA reductase, mitochondrial	0.775737	0.0144731	21.0939	0.883933	n.s.	0.986512	0.000802917	21.1084	0.992694	n.s.	21.0947	0.688511	-0.0136702	0.804927	n.s.	0.0938494	0.201294	n.s.	0.1458	-0.140966	20.9529	0.431474	n.s.	0.0957284	-0.155439	0.306454	n.s.	0.111897	-0.141769	0.344089	n.s.	0	21.1528	21.1121	21.0169	21.0581	21.1346	21.1325	21.0624	21.0927	21.1291	21.0527	20.9807	20.8255	Mitochondria
2826	sp|Q16706|MA2A1_HUMAN	MAN2A1	MA2A1_HUMAN Alpha-mannosidase 2	0.209898	-0.0823316	17.7404	0.480546	n.s.	0.0141175	-0.261506	17.658	0.155049	n.s.	17.4789	0.0042505	-0.179174	0.0661723	n.s.	0.0130335	0.0664189	n.s.	0.0473552	-0.285868	17.4545	0.274658	n.s.	0.0743971	-0.203537	0.27339	n.s.	0.800004	-0.0243622	0.906045	n.s.	0	17.6305	17.8008	17.7898	17.6658	17.6518	17.6566	17.5348	17.4306	17.4711	17.6207	17.3426	17.4002	Golgi
2827	sp|Q16718|NDUA5_HUMAN	NDUFA5	NDUA5_HUMAN NADH dehydrogenase [ubiquinone] 1 alpha subcomplex subunit 5	0.177106	-0.417131	14.5782	0.447083	n.s.	0.0194335	-0.742726	14.1611	0.170468	n.s.	13.8355	0.136078	-0.325595	0.314436	n.s.	0.0404956	0.12294	n.s.	0.159048	-0.39575	14.1825	0.44609	n.s.	0.924078	0.0213809	0.966188	n.s.	0.0611284	0.346976	0.264613	n.s.	0	14.2458	14.5812	14.9076	14.2015	13.8507	14.4311	13.894	13.8673	13.7452	14.414	13.9794	14.154	Mitochondria
2828	sp|Q16720|AT2B3_HUMAN	ATP2B3	AT2B3_HUMAN Plasma membrane calcium-transporting ATPase 3	0.0552552	0.377432	15.2587	0.298134	n.s.	0.397105	0.136147	15.6362	0.634132	n.s.	15.3949	0.123413	-0.241285	0.297843	n.s.	0.00310688	0.0324847	sig	0.0523577	-0.5078	14.7509	0.283736	n.s.	0.00663113	-0.885231	0.108779	n.s.	0.0206013	-0.643946	0.165195	n.s.	5	15.4762	15.1972	15.1028	15.6117	15.7946	15.5022	15.5485	15.3991	15.237	14.46	14.9465	14.8463	Plasma.Membrane
2829	sp|Q16740|CLPP_HUMAN	CLPP	CLPP_HUMAN Putative ATP-dependent Clp protease proteolytic subunit, mitochondrial	0.420195	-0.0499898	16.7049	0.654475	n.s.	0.0186467	-0.125479	16.6549	0.167988	n.s.	16.5794	0.203186	-0.0754893	0.388492	n.s.	0.0793794	0.182272	n.s.	0.0503899	-0.0959353	16.609	0.282535	n.s.	0.417945	-0.0459455	0.652602	n.s.	0.28182	0.0295438	0.535996	n.s.	0	16.7219	16.648	16.7449	16.6137	16.6016	16.7495	16.5564	16.5748	16.6071	16.6046	16.6431	16.5792	Mitochondria
2830	sp|Q16760|DGKD_HUMAN	DGKD	DGKD_HUMAN Diacylglycerol kinase delta	0.329075	0.056128	13.5769	0.590205	n.s.	0.890623	0.0120135	13.6331	0.947346	n.s.	13.5889	0.65695	-0.0441145	0.784009	n.s.	0.233625	0.351755	n.s.	0.198464	-0.144624	13.4323	0.493246	n.s.	0.122697	-0.200752	0.348505	n.s.	0.266652	-0.156638	0.524511	n.s.	0	13.6127	13.5745	13.5436	13.5941	13.7255	13.5795	13.4409	13.7134	13.6125	13.3644	13.614	13.3186	NA
2831	sp|Q16762|THTR_HUMAN	TST	THTR_HUMAN Thiosulfate sulfurtransferase	0.286482	-0.123863	16.3735	0.554584	n.s.	0.0399862	0.232253	16.2497	0.212724	n.s.	16.6058	0.0194913	0.356115	0.116137	n.s.	0.00355942	0.0345622	sig	0.0400215	-0.195545	16.178	0.261613	n.s.	0.444261	-0.0716821	0.672696	n.s.	0.00143694	-0.427797	0.0819799	n.s.	3	16.4838	16.3607	16.2762	16.3271	16.3337	16.0882	16.5849	16.534	16.6985	16.1286	16.2086	16.1968	Mitochondria
2832	sp|Q16763|UBE2S_HUMAN	UBE2S	UBE2S_HUMAN Ubiquitin-conjugating enzyme E2 S	0.16132	-0.146029	18.8522	0.429753	n.s.	0.531892	0.0632034	18.7062	0.73733	n.s.	18.9154	0.00622933	0.209232	0.0755162	n.s.	0.0205158	0.084304	n.s.	0.232519	0.121629	18.9738	0.53013	n.s.	0.00029187	0.267658	0.0468714	n.s.	0.242962	0.0584254	0.501044	n.s.	0	18.842	19.0031	18.7115	18.6921	18.7291	18.6973	18.8403	18.9428	18.9631	19.0125	18.9575	18.9515	Cytosol
2833	sp|Q16773|KAT1_HUMAN	CCBL1	KAT1_HUMAN Kynurenine--oxoglutarate transaminase 1	0.149774	0.114175	17.3541	0.416534	n.s.	0.607566	0.0364107	17.4682	0.786507	n.s.	17.3905	0.172327	-0.0777642	0.3534	n.s.	0.264197	0.38179	n.s.	0.203022	0.181718	17.5358	0.499755	n.s.	0.573864	0.0675431	0.759829	n.s.	0.261312	0.145307	0.519785	n.s.	0	17.3229	17.4622	17.277	17.4539	17.4216	17.5292	17.3505	17.4588	17.3621	17.7432	17.468	17.3962	NA
2834	sp|Q16775|GLO2_HUMAN	HAGH	GLO2_HUMAN Hydroxyacylglutathione hydrolase, mitochondrial	0.000302983	0.239194	20.3086	0.117242	n.s.	0.00111126	0.151187	20.5478	0.0754341	n.s.	20.4598	0.0316571	-0.0880066	0.145358	n.s.	0.0165736	0.0756854	n.s.	0.0767474	0.181155	20.4898	0.335532	n.s.	0.503573	-0.058039	0.714679	n.s.	0.721997	0.0299675	0.862952	n.s.	0	20.3061	20.3114	20.3083	20.5452	20.5843	20.5139	20.4891	20.4271	20.4632	20.3406	20.5358	20.5929	Mitochondria
2835	sp|Q16795|NDUA9_HUMAN	NDUFA9	NDUA9_HUMAN NADH dehydrogenase [ubiquinone] 1 alpha subcomplex subunit 9, mitochondrial	0.12158	0.0932648	19.0561	0.383012	n.s.	0.350448	0.0310351	19.1494	0.592403	n.s.	19.0872	0.296641	-0.0622297	0.484197	n.s.	0.00393471	0.0362398	sig	0.0133785	-0.141847	18.9143	0.186349	n.s.	0.012394	-0.235112	0.138663	n.s.	0.0118138	-0.172882	0.130494	n.s.	5	19.0836	19.0332	19.0515	19.0617	19.2125	19.1739	19.104	19.1203	19.0372	18.958	18.9284	18.8565	Mitochondria
2836	sp|Q16799-3|RTN1_HUMAN	RTN1	RTN1_HUMAN Isoform RTN1-C of Reticulon-1	0.13835	0.2606	18.0904	0.403579	n.s.	0.493984	0.0935838	18.351	0.712041	n.s.	18.184	0.215553	-0.167017	0.402341	n.s.	0.0675874	0.165819	n.s.	0.333739	-0.166893	17.9235	0.619478	n.s.	0.0405298	-0.427494	0.208598	n.s.	0.109423	-0.260477	0.340809	n.s.	0	18.3008	18.0076	17.9628	18.2207	18.5312	18.3011	18.2585	18.2396	18.054	17.706	18.0415	18.023	ER
2837	sp|Q16799|RTN1_HUMAN	RTN1	RTN1_HUMAN Reticulon-1	0.000240719	0.220386	19.2604	0.117242	n.s.	0.106663	-0.100803	19.4808	0.322263	n.s.	19.1596	0.00275025	-0.321189	0.0596015	n.s.	0.000281874	0.0114603	sig	0.0726405	-0.0965332	19.1639	0.325661	n.s.	0.00138302	-0.316919	0.0787439	n.s.	0.947065	0.00426986	0.97525	n.s.	5	19.2638	19.2378	19.2796	19.483	19.4575	19.5019	19.2378	19.0752	19.1658	19.2328	19.157	19.1018	ER
2838	sp|Q16822|PCKGM_HUMAN	PCK2	PCKGM_HUMAN Phosphoenolpyruvate carboxykinase [GTP], mitochondrial	0.119303	0.0809201	20.6254	0.380444	n.s.	0.0401995	-0.139857	20.7063	0.212918	n.s.	20.4856	0.0179719	-0.220777	0.112436	n.s.	0.00284294	0.030912	sig	0.020738	-0.31602	20.3094	0.212573	n.s.	0.0121984	-0.39694	0.137797	n.s.	0.134421	-0.176163	0.373007	n.s.	5	20.5929	20.6525	20.6309	20.7457	20.6323	20.741	20.5595	20.4094	20.4877	20.4517	20.3139	20.1626	Mitochondria
2839	sp|Q16825|PTN21_HUMAN	PTPN21	PTN21_HUMAN Tyrosine-protein phosphatase non-receptor type 21	0.707087	0.0249426	14.8995	0.845845	n.s.	0.966962	-0.00201846	14.9244	0.98358	n.s.	14.8974	0.56148	-0.0269611	0.712236	n.s.	0.404482	0.507669	n.s.	0.238242	0.0765406	14.976	0.5351	n.s.	0.382655	0.0515979	0.623784	n.s.	0.0727394	0.078559	0.284196	n.s.	0	14.8742	14.8368	14.9874	14.857	14.9145	15.0017	14.8911	14.8898	14.9114	14.9295	15.0365	14.962	NA
2840	sp|Q16836-2|HCDH_HUMAN	HADH	HCDH_HUMAN Isoform 2 of Hydroxyacyl-coenzyme A dehydrogenase, mitochondrial	0.0311551	-0.133147	19.2005	0.25753	n.s.	0.870854	-0.0106323	19.0673	0.939886	n.s.	19.1898	0.158201	0.122515	0.339436	n.s.	0.0422517	0.125711	n.s.	0.1431	0.0669084	19.2674	0.428205	n.s.	0.0170697	0.200055	0.149905	n.s.	0.320481	0.0775407	0.57414	n.s.	0	19.181	19.191	19.2294	19.0973	18.9916	19.1131	19.3015	19.17	19.098	19.334	19.2251	19.243	Mitochondria
2841	sp|Q16850|CP51A_HUMAN	CYP51A1	CP51A_HUMAN Lanosterol 14-alpha demethylase	0.520106	-0.0467853	20.6715	0.723368	n.s.	0.84689	0.0159629	20.6247	0.930941	n.s.	20.6875	0.346649	0.0627482	0.530692	n.s.	0.000726799	0.016714	sig	0.0038923	-0.353822	20.3177	0.148612	n.s.	0.000561019	-0.307037	0.0595536	n.s.	0.00183221	-0.369785	0.0869328	n.s.	3	20.7228	20.7378	20.5539	20.5646	20.6647	20.6448	20.6437	20.7878	20.6309	20.3143	20.3222	20.3165	ER
2842	sp|Q16851|UGPA_HUMAN	UGP2	UGPA_HUMAN UTP--glucose-1-phosphate uridylyltransferase	0.489144	0.0539559	21.2185	0.702642	n.s.	0.472203	0.0435117	21.2725	0.695604	n.s.	21.262	0.843518	-0.0104441	0.906634	n.s.	0.755354	0.803926	n.s.	0.980158	0.00192443	21.2204	0.990409	n.s.	0.491796	-0.0520315	0.706125	n.s.	0.469901	-0.0415873	0.703469	n.s.	0	21.31	21.2185	21.127	21.2875	21.3459	21.184	21.2363	21.2878	21.262	21.3193	21.1841	21.158	Cytosol
2843	sp|Q16854|DGUOK_HUMAN	DGUOK	DGUOK_HUMAN Deoxyguanosine kinase, mitochondrial	0.942054	-0.00413039	18.9875	0.97329	n.s.	0.268455	-0.081926	18.9834	0.511977	n.s.	18.9056	0.295106	-0.0777956	0.482824	n.s.	0.752732	0.801762	n.s.	0.600498	-0.0647574	18.9228	0.805337	n.s.	0.624515	-0.060627	0.794988	n.s.	0.892902	0.0171685	0.951396	n.s.	0	19.059	18.935	18.9686	18.9084	19.0359	19.0059	18.8322	19.006	18.8786	19.1337	18.7783	18.8563	Mitochondria
2844	sp|Q16864-2|VATF_HUMAN	ATP6V1F	VATF_HUMAN Isoform 2 of V-type proton ATPase subunit F	0.373652	-0.369979	19.5281	0.622149	n.s.	0.00709262	-0.984776	19.1581	0.131423	n.s.	18.5434	0.15614	-0.614797	0.33677	n.s.	0.0952679	0.202877	n.s.	0.520854	-0.234724	19.2934	0.756141	n.s.	0.776412	0.135255	0.889296	n.s.	0.0757481	0.750052	0.29039	n.s.	0	19.2274	19.7636	19.5934	19.4631	18.4905	19.5208	18.6521	18.3189	18.659	19.8709	19.101	18.9082	Lysosome
2845	sp|Q16875|F263_HUMAN	PFKFB3	F263_HUMAN 6-phosphofructo-2-kinase/fructose-2,6-bisphosphatase 3	0.878697	0.0129551	16.0477	0.94202	n.s.	0.0319523	-0.214782	16.0607	0.19613	n.s.	15.8329	0.0206187	-0.227737	0.118799	n.s.	0.0341527	0.112342	n.s.	0.870349	0.014297	16.062	0.943078	n.s.	0.987114	0.00134186	0.996181	n.s.	0.0238789	0.229079	0.175908	n.s.	0	15.9665	16.1629	16.0139	16.044	15.9778	16.1603	15.7963	15.8931	15.8094	16.1725	15.9821	16.0315	NA
2846	sp|Q16881|TRXR1_HUMAN	TXNRD1	TRXR1_HUMAN Thioredoxin reductase 1, cytoplasmic	0.282365	0.0659804	19.6259	0.55092	n.s.	0.939342	0.00736971	19.6919	0.967138	n.s.	19.6332	0.51707	-0.0586107	0.676684	n.s.	0.399113	0.502757	n.s.	0.319366	-0.0612197	19.5647	0.606675	n.s.	0.0286155	-0.1272	0.178212	n.s.	0.455301	-0.0685894	0.690114	n.s.	0	19.6461	19.694	19.5375	19.6407	19.7082	19.7267	19.5175	19.7826	19.5996	19.6137	19.5183	19.5619	Cytosol
2847	sp|Q16891-2|IMMT_HUMAN	IMMT	IMMT_HUMAN Isoform 2 of Mitochondrial inner membrane protein	0.185781	-0.472808	14.6056	0.456113	n.s.	0.196442	-0.437047	14.1328	0.432027	n.s.	14.1685	0.79232	0.0357614	0.872569	n.s.	0.493897	0.586849	n.s.	0.813211	-0.121829	14.4837	0.916692	n.s.	0.442044	0.350979	0.671808	n.s.	0.476585	0.315218	0.706474	n.s.	0	15.1552	14.3107	14.3508	13.9472	14.1228	14.3283	14.2765	14.0572	14.1719	13.7866	15.1606	14.504	Mitochondria
2848	sp|Q16891|IMMT_HUMAN	IMMT	IMMT_HUMAN Mitochondrial inner membrane protein	0.488009	0.0195981	22.1044	0.702409	n.s.	0.0716113	0.0797871	22.124	0.267812	n.s.	22.1841	0.085495	0.0601889	0.243789	n.s.	0.00248626	0.0289971	sig	0.0431102	-0.0786705	22.0257	0.2665	n.s.	0.00634976	-0.0982686	0.107774	n.s.	0.00460707	-0.158458	0.0943742	n.s.	3	22.0673	22.1001	22.1457	22.1009	22.1299	22.1411	22.1427	22.2245	22.1853	22.0201	22.053	22.004	Mitochondria
2849	sp|Q17R89|RHG44_HUMAN	ARHGAP44	RHG44_HUMAN Rho GTPase-activating protein 44	0.00503292	0.0723659	16.206	0.189797	n.s.	0.802931	0.00776243	16.2783	0.905593	n.s.	16.2137	0.0687745	-0.0646035	0.21805	n.s.	0.109375	0.219415	n.s.	0.312362	0.0335364	16.2395	0.603059	n.s.	0.21023	-0.0388295	0.457335	n.s.	0.522836	0.025774	0.737636	n.s.	0	16.1933	16.1928	16.2318	16.2788	16.276	16.2802	16.2644	16.1777	16.1991	16.1878	16.2706	16.2601	NA
2850	sp|Q17R98|ZN827_HUMAN	ZNF827	ZN827_HUMAN Zinc finger protein 827	0.158123	-0.103092	15.0319	0.425945	n.s.	0.214121	-0.0722681	14.9288	0.449985	n.s.	14.9597	0.671458	0.0308237	0.794811	n.s.	0.770894	0.815835	n.s.	0.554189	-0.0836273	14.9483	0.777161	n.s.	0.894459	0.0194645	0.952047	n.s.	0.936302	-0.0113592	0.97063	n.s.	0	15.0557	15.0608	14.9794	14.8232	14.9947	14.9686	14.9241	15.042	14.9128	14.6956	15.0971	15.0522	Nucleus
2851	sp|Q17RS7|GEN_HUMAN	GEN1	GEN_HUMAN Flap endonuclease GEN homolog 1	0.514763	0.0544187	14.6415	0.719313	n.s.	0.399454	0.0496191	14.6959	0.635939	n.s.	14.6911	0.953362	-0.00479959	0.975001	n.s.	0.651561	0.717554	n.s.	0.105059	0.0760248	14.7176	0.379165	n.s.	0.763512	0.0216061	0.882017	n.s.	0.527786	0.0264057	0.740831	n.s.	0	14.7109	14.6254	14.5882	14.7157	14.8009	14.5712	14.6647	14.7663	14.6424	14.7216	14.7126	14.7185	Nucleus
2852	sp|Q17RY0|CPEB4_HUMAN	CPEB4	CPEB4_HUMAN Cytoplasmic polyadenylation element-binding protein 4	0.503837	0.0543533	17.315	0.712631	n.s.	0.453121	0.0713544	17.3694	0.678923	n.s.	17.3864	0.793899	0.0170011	0.873847	n.s.	0.502443	0.593534	n.s.	0.235867	0.113633	17.4287	0.532317	n.s.	0.337649	0.0592797	0.589381	n.s.	0.577181	0.0422786	0.775893	n.s.	0	17.1957	17.3192	17.4302	17.4285	17.3303	17.3494	17.4912	17.3472	17.3208	17.3485	17.4317	17.5058	NA
2853	sp|Q1ED39|KNOP1_HUMAN	KNOP1	KNOP1_HUMAN Lysine-rich nucleolar protein 1	0.114712	-0.035513	18.905	0.377333	n.s.	0.0217943	0.223428	18.8694	0.175639	n.s.	19.1284	0.0130356	0.258941	0.0988399	n.s.	0.00219206	0.0279042	sig	0.0196417	0.0910562	18.996	0.209966	n.s.	0.00526827	0.126569	0.104086	n.s.	0.103359	-0.132372	0.333001	n.s.	4	18.932	18.8892	18.8937	18.8671	18.89	18.8512	19.01	19.1744	19.2008	18.9873	18.9666	19.0341	Nucleus
2854	sp|Q1KMD3|HNRL2_HUMAN	HNRNPUL2	HNRL2_HUMAN Heterogeneous nuclear ribonucleoprotein U-like protein 2	0.808941	0.0673315	21.0134	0.90232	n.s.	0.0405962	0.595452	21.0808	0.2137	n.s.	21.6089	0.0540807	0.52812	0.192631	n.s.	0.0637185	0.159874	n.s.	0.692672	-0.112488	20.9009	0.853977	n.s.	0.529697	-0.17982	0.732015	n.s.	0.0243343	-0.70794	0.176375	n.s.	0	21.3847	20.7968	20.8588	20.953	21.4402	20.8492	21.4886	21.7349	21.6032	20.5257	21.1026	21.0746	Nucleus
2855	sp|Q24JP5-2|T132A_HUMAN	TMEM132A	T132A_HUMAN Isoform 2 of Transmembrane protein 132A	0.0341703	-0.14122	17.0196	0.259478	n.s.	0.0265333	-0.0881125	16.8783	0.183998	n.s.	16.9314	0.285759	0.0531077	0.474975	n.s.	0.0374445	0.118093	n.s.	0.0388176	-0.195324	16.8242	0.258384	n.s.	0.500904	-0.0541042	0.713154	n.s.	0.166223	-0.107212	0.414428	n.s.	0	17.0583	17.0083	16.992	16.9569	16.8522	16.8259	16.9001	16.9401	16.9541	16.8914	16.7018	16.8795	NA
2856	sp|Q27J81|INF2_HUMAN	INF2	INF2_HUMAN Inverted formin-2	0.0643991	0.138583	15.9028	0.312646	n.s.	0.0248681	0.191239	16.0414	0.180684	n.s.	16.0941	0.000434261	0.0526561	0.0371868	n.s.	0.0379686	0.119018	n.s.	0.0849097	0.192937	16.0958	0.346692	n.s.	0.449329	0.0543542	0.675782	n.s.	0.980356	0.00169809	0.991117	n.s.	0	15.8815	15.8208	16.0061	16.0368	16.0381	16.0494	16.0997	16.0906	16.0918	16.2213	16.0054	16.0606	Cytosol
2857	sp|Q29RF7|PDS5A_HUMAN	PDS5A	PDS5A_HUMAN Sister chromatid cohesion protein PDS5 homolog A	0.0469674	0.118258	18.9238	0.285835	n.s.	0.251778	0.0574968	19.042	0.493394	n.s.	18.9813	0.311254	-0.0607617	0.499167	n.s.	0.00198739	0.0264268	sig	0.000936254	0.24972	19.1735	0.0814411	n.s.	0.0338598	0.131461	0.191567	n.s.	0.0108658	0.192223	0.127439	n.s.	4	18.8894	18.9219	18.9599	18.9875	19.0275	19.111	18.9057	19.023	19.015	19.1433	19.2112	19.1659	Nucleus
2858	sp|Q2KHR2|RFX7_HUMAN	RFX7	RFX7_HUMAN DNA-binding protein RFX7	0.979461	0.00305712	14.592	0.99163	n.s.	0.643678	0.0472697	14.5951	0.811301	n.s.	14.6393	0.517042	0.0442126	0.676684	n.s.	0.610148	0.682507	n.s.	0.370196	0.0996497	14.6917	0.64945	n.s.	0.230959	0.0965926	0.480563	n.s.	0.202344	0.0523799	0.456176	n.s.	0	14.691	14.4049	14.6802	14.474	14.6476	14.6638	14.6307	14.6663	14.621	14.6317	14.7384	14.705	Nucleus
2859	sp|Q2KHR3|QSER1_HUMAN	QSER1	QSER1_HUMAN Glutamine and serine-rich protein 1	0.0149041	-0.143268	18.2331	0.223149	n.s.	0.0345261	-0.166808	18.0899	0.201802	n.s.	18.0663	0.588836	-0.023541	0.733635	n.s.	0.039134	0.120506	n.s.	0.682739	0.0384899	18.2716	0.849226	n.s.	0.0865527	0.181757	0.292252	n.s.	0.0839172	0.205298	0.305389	n.s.	0	18.2959	18.1758	18.2277	18.0829	18.0957	18.0909	17.9893	18.1232	18.0865	18.1111	18.3497	18.3541	NA
2860	sp|Q2KHT3-2|CL16A_HUMAN	CLEC16A	CL16A_HUMAN Isoform 2 of Protein CLEC16A	0.00326876	0.244466	18.1727	0.186267	n.s.	0.720146	0.0182993	18.4172	0.859591	n.s.	18.191	0.00216192	-0.226166	0.0551316	n.s.	0.000407054	0.0130825	sig	0.00800943	0.260987	18.4337	0.166437	n.s.	0.700908	0.0165213	0.842893	n.s.	0.00748171	0.242688	0.108719	n.s.	2	18.1882	18.2276	18.1022	18.4368	18.419	18.3957	18.1682	18.1545	18.2503	18.3747	18.5052	18.4211	NA
2861	sp|Q2LD37|K1109_HUMAN	KIAA1109	K1109_HUMAN Uncharacterized protein KIAA1109	0.554085	0.049309	14.4271	0.74693	n.s.	0.021262	0.124151	14.4764	0.175639	n.s.	14.5512	0.382522	0.0748424	0.561957	n.s.	0.49389	0.586849	n.s.	0.663163	0.037987	14.4651	0.841108	n.s.	0.920086	-0.011322	0.964112	n.s.	0.346451	-0.0861644	0.597582	n.s.	0	14.4713	14.3887	14.4213	14.5495	14.5484	14.3312	14.5038	14.5758	14.5741	14.6195	14.393	14.3827	NA
2862	sp|Q2M1K9|ZN423_HUMAN	ZNF423	ZN423_HUMAN Zinc finger protein 423	0.00368057	0.218509	17.953	0.186267	n.s.	0.217875	0.0499422	18.1715	0.452811	n.s.	18.0029	0.00917551	-0.168567	0.0876009	n.s.	0.00166682	0.0248554	sig	0.193692	0.0578253	18.0108	0.488322	n.s.	0.0139578	-0.160684	0.141706	n.s.	0.841239	0.0078831	0.929056	n.s.	5	17.9173	17.9994	17.9423	18.1323	18.1604	18.2218	17.9625	18.0457	18.0006	18.0515	18.0237	17.9572	Nucleus
2863	sp|Q2M1P5|KIF7_HUMAN	KIF7	KIF7_HUMAN Kinesin-like protein KIF7	0.25889	-0.0716906	15.0346	0.530051	n.s.	0.558532	-0.0541425	14.9629	0.756471	n.s.	14.9804	0.80481	0.0175481	0.879672	n.s.	0.0965469	0.204116	n.s.	0.0552159	-0.206651	14.8279	0.289874	n.s.	0.0738827	-0.13496	0.272513	n.s.	0.150708	-0.152508	0.394766	n.s.	0	15.0543	15.1162	14.9332	14.9444	14.9747	14.9695	14.8515	15.022	15.0678	14.8814	14.885	14.7173	Cytosol
2864	sp|Q2M296-3|MTHSD_HUMAN	MTHFSD	MTHSD_HUMAN Isoform 3 of Methenyltetrahydrofolate synthase domain-containing protein	0.366806	0.024109	16.4803	0.618552	n.s.	0.662832	-0.0177267	16.5044	0.824164	n.s.	16.4626	0.390792	-0.0418357	0.568532	n.s.	0.409338	0.512019	n.s.	0.332971	0.11418	16.5945	0.619478	n.s.	0.443416	0.0900712	0.672195	n.s.	0.296646	0.131907	0.551303	n.s.	0	16.4792	16.4692	16.4925	16.5065	16.5427	16.464	16.5361	16.4171	16.4345	16.7948	16.54	16.4487	NA
2865	sp|Q2M2I8|AAK1_HUMAN	AAK1	AAK1_HUMAN AP2-associated protein kinase 1	0.106694	0.124229	18.5128	0.367865	n.s.	0.0102995	0.177588	18.6371	0.139911	n.s.	18.6904	0.356991	0.0533585	0.539275	n.s.	0.0697558	0.168875	n.s.	0.18198	0.098229	18.6111	0.471842	n.s.	0.727184	-0.026	0.860774	n.s.	0.204912	-0.0793585	0.459298	n.s.	0	18.5372	18.4436	18.5577	18.666	18.7027	18.5424	18.6632	18.6872	18.7208	18.6366	18.515	18.6815	Plasma.Membrane
2866	sp|Q2M389|WASH7_HUMAN	KIAA1033	WASH7_HUMAN WASH complex subunit 7	0.017983	0.245193	19.473	0.23537	n.s.	0.430274	0.06468	19.7182	0.660992	n.s.	19.5377	0.0205278	-0.180513	0.118473	n.s.	0.0226108	0.0888388	n.s.	0.409877	0.068232	19.5413	0.681293	n.s.	0.0227977	-0.176961	0.163677	n.s.	0.957109	0.00355199	0.980364	n.s.	0	19.4983	19.5613	19.3596	19.6753	19.7376	19.7419	19.4818	19.6235	19.5079	19.6054	19.562	19.4564	NA
2867	sp|Q2NKX8|ERC6L_HUMAN	ERCC6L	ERC6L_HUMAN DNA excision repair protein ERCC-6-like	0.000709061	-0.271969	17.2211	0.121445	n.s.	0.735624	-0.0276961	16.9492	0.866776	n.s.	17.1934	0.0389238	0.244273	0.164136	n.s.	0.0207754	0.0848372	n.s.	0.214556	-0.0904791	17.1307	0.514076	n.s.	0.0526681	0.18149	0.231334	n.s.	0.553574	-0.062783	0.759814	n.s.	0	17.2363	17.2227	17.2044	16.9772	16.9758	16.8944	17.1303	17.3446	17.1054	17.0282	17.1255	17.2383	NA
2868	sp|Q2NL82|TSR1_HUMAN	TSR1	TSR1_HUMAN Pre-rRNA-processing protein TSR1 homolog	0.294405	0.082156	18.354	0.560569	n.s.	0.265169	0.111492	18.4361	0.508186	n.s.	18.4654	0.756787	0.0293359	0.850629	n.s.	0.220619	0.337344	n.s.	0.0251836	0.160718	18.5147	0.222776	n.s.	0.193272	0.078562	0.439051	n.s.	0.536134	0.0492262	0.746354	n.s.	0	18.4317	18.3578	18.2724	18.3361	18.4943	18.478	18.3444	18.596	18.4559	18.5134	18.5189	18.5118	Nucleus
2869	sp|Q2PPJ7|RGPA2_HUMAN	RALGAPA2	RGPA2_HUMAN Ral GTPase-activating protein subunit alpha-2	0.117023	0.0906982	16.5238	0.379356	n.s.	0.299011	0.0693161	16.6145	0.541401	n.s.	16.5931	0.773686	-0.0213822	0.860821	n.s.	0.446592	0.545651	n.s.	0.198146	0.0545044	16.5783	0.493145	n.s.	0.524532	-0.0361938	0.728737	n.s.	0.826546	-0.0148116	0.921278	n.s.	0	16.5348	16.5473	16.4893	16.5346	16.6767	16.632	16.6814	16.6069	16.491	16.6336	16.5736	16.5276	Cytosol
2870	sp|Q2Q1W2|LIN41_HUMAN	TRIM71	LIN41_HUMAN E3 ubiquitin-protein ligase TRIM71	0.425742	0.0392439	19.1142	0.658213	n.s.	0.639504	-0.0342204	19.1535	0.80766	n.s.	19.08	0.31076	-0.0734643	0.499167	n.s.	0.618869	0.689799	n.s.	0.594353	-0.0374922	19.0767	0.802059	n.s.	0.272886	-0.0767362	0.523878	n.s.	0.969002	-0.00327183	0.986068	n.s.	0	19.1799	19.1048	19.058	19.145	19.203	19.1124	19.0004	19.1918	19.0478	19.177	18.9905	19.0627	NA
2871	sp|Q2TAK8|MUM1_HUMAN	MUM1	MUM1_HUMAN PWWP domain-containing protein MUM1	0.670107	-0.0257708	15.7991	0.82179	n.s.	0.422636	-0.05477	15.7734	0.654704	n.s.	15.7444	0.639295	-0.0289992	0.771362	n.s.	0.416675	0.518504	n.s.	0.261344	-0.155622	15.6435	0.556545	n.s.	0.329389	-0.129851	0.581661	n.s.	0.44664	-0.100852	0.683715	n.s.	0	15.7373	15.881	15.7792	15.7218	15.7544	15.8439	15.7383	15.8237	15.6712	15.8543	15.4767	15.5995	NA
2872	sp|Q2TAL8|QRIC1_HUMAN	QRICH1	QRIC1_HUMAN Glutamine-rich protein 1	0.145379	0.0650529	17.5386	0.411249	n.s.	0.915587	-0.00837875	17.6037	0.958727	n.s.	17.5303	0.334172	-0.0734316	0.52022	n.s.	0.114119	0.223865	n.s.	0.101753	0.19531	17.7339	0.373602	n.s.	0.206578	0.130257	0.453486	n.s.	0.132763	0.203689	0.370097	n.s.	0	17.5028	17.6069	17.5062	17.6252	17.5858	17.6001	17.3984	17.5937	17.5986	17.8929	17.7101	17.5988	Cytosol
2873	sp|Q2TAY7|SMU1_HUMAN	SMU1	SMU1_HUMAN WD40 repeat-containing protein SMU1	0.0233998	-0.0204575	18.2864	0.244255	n.s.	0.0310106	0.0414639	18.2659	0.194414	n.s.	18.3279	0.0109231	0.0619214	0.0920744	n.s.	0.406782	0.509467	n.s.	0.421818	-0.10397	18.1824	0.687313	n.s.	0.512799	-0.0835123	0.720652	n.s.	0.281615	-0.145434	0.535889	n.s.	0	18.2861	18.2841	18.289	18.2758	18.2566	18.2654	18.3191	18.3117	18.3528	18.4132	18.0421	18.092	Cytosol
2874	sp|Q2TB10|ZN800_HUMAN	ZNF800	ZN800_HUMAN Zinc finger protein 800	0.708132	-0.0291523	17.7131	0.846541	n.s.	0.499931	0.0448726	17.684	0.716327	n.s.	17.758	0.319389	0.074025	0.507055	n.s.	0.00100519	0.0191482	sig	0.00464954	-0.340639	17.3725	0.155437	n.s.	0.00837568	-0.311486	0.120924	n.s.	0.00157996	-0.385511	0.0819799	n.s.	5	17.7325	17.7855	17.6213	17.7182	17.7555	17.5781	17.6885	17.7734	17.812	17.3134	17.3697	17.4343	Nucleus
2875	sp|Q2TBE0|C19L2_HUMAN	CWF19L2	C19L2_HUMAN CWF19-like protein 2	0.0690063	-0.066263	16.7457	0.318007	n.s.	0.688429	-0.0117682	16.6795	0.840219	n.s.	16.734	0.0440164	0.0544948	0.17338	n.s.	0.0387355	0.119816	n.s.	0.20582	0.0820065	16.8277	0.503072	n.s.	0.042844	0.14827	0.214423	n.s.	0.13895	0.0937747	0.37919	n.s.	0	16.7905	16.7106	16.7361	16.6554	16.6991	16.6839	16.7208	16.7614	16.7197	16.8686	16.7302	16.8844	NA
2876	sp|Q2Y0W8|S4A8_HUMAN	SLC4A8	S4A8_HUMAN Electroneutral sodium bicarbonate exchanger 1	0.512623	0.0205136	18.8977	0.717712	n.s.	0.980769	-0.00133078	18.9182	0.990104	n.s.	18.8964	0.675709	-0.0218444	0.79683	n.s.	0.0168528	0.0762637	n.s.	0.0322748	-0.175505	18.7222	0.243245	n.s.	0.0187308	-0.196018	0.154924	n.s.	0.0603652	-0.174174	0.262729	n.s.	0	18.8728	18.8745	18.9458	18.9232	18.8894	18.9421	18.9843	18.829	18.8759	18.6823	18.8195	18.6649	NA
2877	sp|Q32MZ4|LRRF1_HUMAN	LRRFIP1	LRRF1_HUMAN Leucine-rich repeat flightless-interacting protein 1	0.0640035	-0.189652	17.1166	0.311559	n.s.	0.345124	-0.0838297	16.9269	0.587526	n.s.	17.0328	0.0821897	0.105822	0.239366	n.s.	0.159427	0.274987	n.s.	0.820357	0.0297738	17.1464	0.918301	n.s.	0.105005	0.219426	0.321045	n.s.	0.351137	0.113603	0.601195	n.s.	0	17.0335	17.062	17.2543	16.9817	16.8925	16.9066	17.1006	17.0223	16.9754	16.9597	17.1712	17.3082	Cytosol
2878	sp|Q32NB8|PGPS1_HUMAN	PGS1	PGPS1_HUMAN CDP-diacylglycerol--glycerol-3-phosphate 3-phosphatidyltransferase, mitochondrial	0.904824	-0.00432586	17.1013	0.954746	n.s.	0.0499216	-0.0925082	17.097	0.230915	n.s.	17.0088	0.0275138	-0.0881824	0.136128	n.s.	0.531508	0.619107	n.s.	0.466481	-0.0912666	17.0101	0.719404	n.s.	0.479473	-0.0869407	0.700546	n.s.	0.991641	0.00124163	0.996299	n.s.	0	17.0517	17.1492	17.1031	17.0925	17.0666	17.1319	16.9734	17.0242	17.0289	17.23	16.9016	16.8986	Mitochondria
2879	sp|Q32NC0|CR021_HUMAN	C18orf21	CR021_HUMAN UPF0711 protein C18orf21	0.475898	0.100465	15.3091	0.694443	n.s.	0.4852	0.13164	15.4095	0.704406	n.s.	15.4407	0.803763	0.0311752	0.879073	n.s.	0.192024	0.309721	n.s.	0.311702	-0.233099	15.076	0.602341	n.s.	0.102649	-0.333563	0.317003	n.s.	0.134831	-0.364738	0.373298	n.s.	0	15.5498	15.2551	15.1223	15.3709	15.4227	15.435	15.2349	15.6355	15.4517	14.7865	15.3259	15.1155	NA
2880	sp|Q32P28-3|P3H1_HUMAN	LEPRE1	P3H1_HUMAN Isoform 3 of Prolyl 3-hydroxylase 1	0.0669252	-0.172588	17.6282	0.314734	n.s.	0.0224912	0.212605	17.4556	0.175639	n.s.	17.8408	0.000493989	0.385194	0.0392152	n.s.	0.000394859	0.0129938	sig	0.175249	-0.104992	17.5232	0.465915	n.s.	0.205009	0.0675968	0.452036	n.s.	0.000265237	-0.317597	0.0659263	n.s.	3	17.7452	17.5738	17.5657	17.3825	17.4859	17.4985	17.8516	17.8302	17.8407	17.4976	17.5741	17.498	NA
2881	sp|Q32P41|TRM5_HUMAN	TRMT5	TRM5_HUMAN tRNA (guanine(37)-N1)-methyltransferase	0.553038	-0.054121	19.4031	0.746161	n.s.	0.106881	-0.162083	19.349	0.322444	n.s.	19.241	0.0983343	-0.107962	0.261409	n.s.	0.276076	0.392701	n.s.	0.224421	-0.214867	19.1882	0.523677	n.s.	0.306251	-0.160746	0.558547	n.s.	0.713503	-0.0527844	0.858699	n.s.	0	19.4366	19.5089	19.2637	19.2671	19.3799	19.3999	19.1846	19.2779	19.2604	18.9342	19.3692	19.2612	Cytosol
2882	sp|Q3B726|RPA43_HUMAN	TWISTNB	RPA43_HUMAN DNA-directed RNA polymerase I subunit RPA43	0.929288	0.010616	15.8481	0.967136	n.s.	0.467105	0.0924812	15.8587	0.691113	n.s.	15.9406	0.1588	0.0818653	0.340023	n.s.	0.823469	0.856813	n.s.	0.779749	0.0429712	15.8911	0.900363	n.s.	0.757887	0.0323553	0.879237	n.s.	0.6504	-0.04951	0.823316	n.s.	0	15.7264	15.7528	16.0651	15.8248	15.8364	15.9149	15.9399	15.8751	16.0066	15.7102	16.025	15.938	Nucleus
2883	sp|Q3KNV8-2|PCGF3_HUMAN	PCGF3	PCGF3_HUMAN Isoform 2 of Polycomb group RING finger protein 3	0.0518368	0.163725	15.8839	0.292745	n.s.	0.149089	0.103733	16.0476	0.376724	n.s.	15.9876	0.1408	-0.0599914	0.319553	n.s.	0.176303	0.293277	n.s.	0.149748	0.267059	16.1509	0.436018	n.s.	0.507534	0.103335	0.716889	n.s.	0.312681	0.163326	0.566481	n.s.	0	15.8965	15.9708	15.7843	16.0016	16.0535	16.0878	15.9455	16.0079	16.0094	16.4249	16.0632	15.9646	Nucleus
2884	sp|Q3KQU3|MA7D1_HUMAN	MAP7D1	MA7D1_HUMAN MAP7 domain-containing protein 1	0.835496	-0.0173002	19.3566	0.91577	n.s.	0.42306	-0.100795	19.3393	0.655037	n.s.	19.2558	0.370717	-0.0834951	0.550752	n.s.	0.54046	0.62677	n.s.	0.712364	0.0433308	19.4	0.866561	n.s.	0.479618	0.0606309	0.700546	n.s.	0.270878	0.144126	0.528014	n.s.	0	19.2599	19.3002	19.5099	19.348	19.3203	19.3496	19.3806	19.1004	19.2865	19.2653	19.4016	19.533	Cytosol
2885	sp|Q3L8U1|CHD9_HUMAN	CHD9	CHD9_HUMAN Chromodomain-helicase-DNA-binding protein 9	0.369538	0.055836	17.3993	0.62032	n.s.	0.603814	-0.0422175	17.4552	0.783942	n.s.	17.3571	0.302165	-0.0980535	0.489894	n.s.	0.551915	0.635997	n.s.	0.816447	0.0104376	17.4098	0.918127	n.s.	0.454127	-0.0453984	0.680593	n.s.	0.519876	0.0526551	0.735684	n.s.	0	17.394	17.4541	17.3499	17.4858	17.5156	17.3642	17.2551	17.4879	17.3283	17.4215	17.3541	17.4537	Cytosol
2886	sp|Q3LXA3|DHAK_HUMAN	DAK	DHAK_HUMAN Bifunctional ATP-dependent dihydroxyacetone kinase/FAD-AMP lyase (cyclizing)	0.0576712	0.192924	19.0701	0.302317	n.s.	0.521636	0.0646051	19.263	0.731784	n.s.	19.1347	0.124602	-0.128319	0.299345	n.s.	0.121666	0.233026	n.s.	0.194909	0.118262	19.1884	0.489461	n.s.	0.143073	-0.0746616	0.375867	n.s.	0.482706	0.0536571	0.711172	n.s.	0	19.091	19.1773	18.942	19.2161	19.3012	19.2718	19.0395	19.2492	19.1155	19.2528	19.1644	19.1479	NA
2887	sp|Q3MHD2-2|LSM12_HUMAN	LSM12	LSM12_HUMAN Isoform 2 of Protein LSM12 homolog	0.790842	-0.0150202	15.8343	0.892849	n.s.	0.8055	0.0156131	15.8193	0.907041	n.s.	15.85	0.702322	0.0306333	0.814654	n.s.	0.972327	0.977164	n.s.	0.994255	0.00041288	15.8348	0.9984	n.s.	0.837031	0.0154331	0.92197	n.s.	0.84976	-0.0152002	0.932752	n.s.	0	15.8271	15.8047	15.8713	15.7386	15.8108	15.9085	15.8278	15.9562	15.7659	15.7657	15.8062	15.9324	NA
2888	sp|Q3SXM5|HSDL1_HUMAN	HSDL1	HSDL1_HUMAN Inactive hydroxysteroid dehydrogenase-like protein 1	0.104028	-0.130766	18.1427	0.364692	n.s.	0.0893153	-0.139016	18.0119	0.298661	n.s.	18.0037	0.728408	-0.00824981	0.832333	n.s.	0.468663	0.56523	n.s.	0.300934	-0.253549	17.8892	0.591506	n.s.	0.582441	-0.122783	0.765437	n.s.	0.607029	-0.114533	0.794161	n.s.	0	18.028	18.1678	18.2324	18.0434	17.9923	18.0002	17.9832	17.9939	18.0339	18.2985	17.6663	17.7027	Mitochondria
2889	sp|Q3SY69|AL1L2_HUMAN	ALDH1L2	AL1L2_HUMAN Mitochondrial 10-formyltetrahydrofolate dehydrogenase	0.278341	-0.0704513	18.9024	0.546987	n.s.	0.00794596	-0.291156	18.8319	0.135116	n.s.	18.6112	0.0106374	-0.220704	0.0917338	n.s.	0.026735	0.0987792	n.s.	0.0907111	-0.245563	18.6568	0.357086	n.s.	0.172156	-0.175112	0.415177	n.s.	0.692204	0.0455924	0.84786	n.s.	0	18.9948	18.8599	18.8523	18.85	18.7699	18.8758	18.5554	18.681	18.5973	18.8492	18.611	18.5102	Mitochondria
2890	sp|Q3T8J9|GON4L_HUMAN	GON4L	GON4L_HUMAN GON-4-like protein	0.886552	-0.0153243	16.281	0.946552	n.s.	0.820634	0.0249191	16.2656	0.915254	n.s.	16.3059	0.141764	0.0402434	0.32111	n.s.	0.265967	0.383528	n.s.	0.269978	0.155524	16.4365	0.565097	n.s.	0.0667309	0.170849	0.259587	n.s.	0.141431	0.130605	0.381681	n.s.	0	16.2908	16.1018	16.4502	16.2691	16.2555	16.2723	16.2877	16.2814	16.3486	16.3051	16.471	16.5334	Nucleus
2891	sp|Q3V6T2|GRDN_HUMAN	CCDC88A	GRDN_HUMAN Girdin	0.652362	0.0386473	20.117	0.812113	n.s.	0.191486	-0.12977	20.1556	0.426183	n.s.	19.9872	0.0124597	-0.168417	0.0974196	n.s.	0.211077	0.328805	n.s.	0.687476	-0.0423737	20.0746	0.851089	n.s.	0.283026	-0.081021	0.535071	n.s.	0.27501	0.0873965	0.530783	n.s.	0	20.2691	20.031	20.0508	20.1116	20.1858	20.1695	19.9688	20.0492	19.9436	19.9811	20.1903	20.0524	Cytosol
2892	sp|Q3YEC7-2|RABL6_HUMAN	RABL6	RABL6_HUMAN Isoform 2 of Rab-like protein 6	0.60278	-0.0147557	18.3049	0.781456	n.s.	0.010258	-0.182614	18.2901	0.139665	n.s.	18.1223	0.00603399	-0.167858	0.0745383	n.s.	0.0126863	0.065287	n.s.	0.240619	-0.0747223	18.2302	0.53592	n.s.	0.283506	-0.0599666	0.535463	n.s.	0.131793	0.107891	0.368985	n.s.	0	18.2713	18.2889	18.3545	18.2979	18.2954	18.2771	18.1597	18.061	18.1462	18.1394	18.2484	18.3027	Cytosol
2893	sp|Q3ZCQ8-2|TIM50_HUMAN	TIMM50	TIM50_HUMAN Isoform 2 of Mitochondrial import inner membrane translocase subunit TIM50	0.49493	-0.0232959	19.6797	0.707088	n.s.	0.460826	0.0151829	19.6564	0.686603	n.s.	19.6949	0.323608	0.0384787	0.510905	n.s.	4.62595e-05	0.00499522	sig	0.000182759	-0.236778	19.443	0.0635901	n.s.	0.0031935	-0.213482	0.0988385	n.s.	0.000382724	-0.251961	0.0659263	n.s.	3	19.6905	19.6632	19.6855	19.598	19.6966	19.6747	19.6952	19.7236	19.666	19.4283	19.4263	19.4742	NA
2894	sp|Q495W5|FUT11_HUMAN	FUT11	FUT11_HUMAN Alpha-(1,3)-fucosyltransferase 11	0.246609	-0.210599	16.3726	0.518114	n.s.	0.0141482	-0.415172	16.162	0.155049	n.s.	15.9574	0.231457	-0.204573	0.418697	n.s.	0.264884	0.38225	n.s.	0.350441	-0.2397	16.1329	0.633424	n.s.	0.913016	-0.0291004	0.960922	n.s.	0.469953	0.175472	0.703469	n.s.	0	16.2116	16.4633	16.4428	16.2724	15.8977	16.3158	16.0565	15.8532	15.9625	16.509	16.1147	15.7749	Golgi
2895	sp|Q49A26-2|GLYR1_HUMAN	GLYR1	GLYR1_HUMAN Isoform 2 of Putative oxidoreductase GLYR1	0.0149236	-0.110866	20.6263	0.223149	n.s.	0.557116	-0.0200768	20.5154	0.755733	n.s.	20.6062	0.00620845	0.0907895	0.0755162	n.s.	0.000389647	0.012958	sig	0.00561895	-0.222158	20.4041	0.157342	n.s.	0.0241673	-0.111292	0.166507	n.s.	0.00459352	-0.202081	0.0943742	n.s.	3	20.6072	20.679	20.5927	20.5225	20.5174	20.5064	20.5933	20.5863	20.6391	20.3921	20.4631	20.3573	Nucleus
2896	sp|Q49AR2|CE022_HUMAN	C5orf22	CE022_HUMAN UPF0489 protein C5orf22	0.147178	-0.150923	17.3637	0.413626	n.s.	0.664219	-0.0407018	17.2127	0.825058	n.s.	17.323	0.0403855	0.110221	0.16709	n.s.	0.17804	0.294761	n.s.	0.295504	-0.100684	17.263	0.587418	n.s.	0.151097	0.0502392	0.385152	n.s.	0.171247	-0.059982	0.41806	n.s.	0	17.3267	17.5196	17.2447	17.1716	17.2389	17.2277	17.2844	17.3831	17.3014	17.2535	17.2354	17.3	NA
2897	sp|Q4ADV7|RIC1_HUMAN	KIAA1432	RIC1_HUMAN Protein RIC1 homolog	0.0619648	0.137302	14.7764	0.309478	n.s.	0.0707668	0.161932	14.9137	0.266198	n.s.	14.9383	0.71065	0.0246295	0.820424	n.s.	0.0326783	0.109975	n.s.	0.971735	0.00181603	14.7782	0.987557	n.s.	0.031932	-0.135486	0.18772	n.s.	0.0491897	-0.160116	0.245418	n.s.	0	14.7389	14.8589	14.7312	14.9106	14.8566	14.9738	14.8402	15.0157	14.959	14.7332	14.7828	14.8185	NA
2898	sp|Q4AE62|GTDC1_HUMAN	GTDC1	GTDC1_HUMAN Glycosyltransferase-like domain-containing protein 1	0.0662484	0.135404	15.7224	0.314141	n.s.	0.466852	0.0588994	15.8578	0.690901	n.s.	15.7813	0.221162	-0.0765051	0.40837	n.s.	0.208397	0.326053	n.s.	0.277377	0.0770807	15.7995	0.569897	n.s.	0.164604	-0.0583238	0.404122	n.s.	0.77814	0.0181813	0.894055	n.s.	0	15.693	15.8243	15.6499	15.8684	15.8322	15.8728	15.6965	15.8736	15.7738	15.841	15.8205	15.7369	NA
2899	sp|Q4G0F5|VP26B_HUMAN	VPS26B	VP26B_HUMAN Vacuolar protein sorting-associated protein 26B	0.144965	-0.101933	17.825	0.410674	n.s.	0.00959458	-0.258908	17.7231	0.139208	n.s.	17.5661	0.0214332	-0.156975	0.120391	n.s.	0.00285865	0.031029	sig	0.0134612	-0.265197	17.5598	0.186581	n.s.	0.0345911	-0.163264	0.193605	n.s.	0.907762	-0.00628827	0.957607	n.s.	7	17.8716	17.8727	17.7308	17.6742	17.7806	17.7144	17.5815	17.6078	17.5091	17.6044	17.4768	17.5983	Endosome
2900	sp|Q4G0J3-3|LARP7_HUMAN	LARP7	LARP7_HUMAN Isoform 3 of La-related protein 7	0.328233	-0.0540855	18.5823	0.58988	n.s.	0.646326	-0.0290781	18.5282	0.812513	n.s.	18.5532	0.561485	0.0250074	0.712236	n.s.	0.0416955	0.124768	n.s.	0.124065	0.220448	18.8027	0.402184	n.s.	0.0589593	0.274534	0.244221	n.s.	0.0857363	0.249527	0.30807	n.s.	0	18.6111	18.4921	18.6436	18.5166	18.5589	18.509	18.4826	18.6036	18.5734	19.0081	18.7253	18.6747	Nucleus
2901	sp|Q4G0N4|NAKD2_HUMAN	NADK2	NAKD2_HUMAN NAD kinase 2, mitochondrial	0.0567017	-0.153203	17.4335	0.300639	n.s.	0.00942148	-0.33427	17.2803	0.138839	n.s.	17.0993	0.0486431	-0.181067	0.181882	n.s.	0.00171373	0.0250921	sig	0.00501258	-0.335072	17.0985	0.156439	n.s.	0.024406	-0.18187	0.166507	n.s.	0.990953	-0.000802886	0.996299	n.s.	7	17.3633	17.5204	17.4168	17.2869	17.2172	17.3369	16.9903	17.1526	17.1549	17.1598	17.1074	17.0282	Mitochondria
2902	sp|Q4G176|ACSF3_HUMAN	ACSF3	ACSF3_HUMAN Acyl-CoA synthetase family member 3, mitochondrial	0.024895	-0.216481	17.2729	0.249762	n.s.	0.0134234	-0.210061	17.0565	0.15293	n.s.	17.0629	0.887433	0.00641955	0.932981	n.s.	0.015092	0.0723746	n.s.	0.0491209	-0.192515	17.0804	0.279427	n.s.	0.726832	0.0239657	0.86052	n.s.	0.7541	0.0175461	0.879994	n.s.	0	17.1784	17.3147	17.3257	16.9955	17.0427	17.1312	17.0326	17.0793	17.0767	17.1789	17.0468	17.0156	Mitochondria
2903	sp|Q4J6C6|PPCEL_HUMAN	PREPL	PPCEL_HUMAN Prolyl endopeptidase-like	0.114443	0.0982391	19.3878	0.376963	n.s.	0.619019	0.0317478	19.486	0.793637	n.s.	19.4195	0.221308	-0.0664913	0.408461	n.s.	0.146617	0.261533	n.s.	0.488877	-0.0508945	19.3369	0.733366	n.s.	0.0552791	-0.149134	0.236323	n.s.	0.271102	-0.0826423	0.528077	n.s.	0	19.3738	19.4688	19.3207	19.5029	19.5137	19.4415	19.3394	19.4616	19.4575	19.4364	19.3057	19.2685	Cytosol
2904	sp|Q4KMP7|TB10B_HUMAN	TBC1D10B	TB10B_HUMAN TBC1 domain family member 10B	0.0200202	0.178721	17.2838	0.237326	n.s.	0.684624	0.0209679	17.4625	0.837788	n.s.	17.3048	0.00137489	-0.157753	0.0500806	n.s.	0.0587317	0.152583	n.s.	0.411259	0.0729799	17.3568	0.681569	n.s.	0.187557	-0.105741	0.432501	n.s.	0.479628	0.052012	0.709635	n.s.	0	17.3623	17.2852	17.2039	17.4687	17.4364	17.4824	17.2771	17.311	17.3262	17.457	17.3788	17.2345	Cytosol
2905	sp|Q4KMQ2-2|ANO6_HUMAN	ANO6	ANO6_HUMAN Isoform 2 of Anoctamin-6	0.675698	0.035964	17.0803	0.825611	n.s.	0.0102209	0.18059	17.1163	0.139665	n.s.	17.2609	0.109395	0.144626	0.278626	n.s.	0.0490802	0.137843	n.s.	0.675628	-0.0260002	17.0543	0.84666	n.s.	0.49231	-0.0619642	0.706701	n.s.	0.00922257	-0.206591	0.119836	n.s.	0	17.157	17.0363	17.0476	16.9834	17.2206	17.1448	17.268	17.271	17.2436	17.0784	17.1137	16.9708	Plasma.Membrane
2906	sp|Q4L180|FIL1L_HUMAN	FILIP1L	FIL1L_HUMAN Filamin A-interacting protein 1-like	0.792983	-0.0125016	15.4595	0.893899	n.s.	0.499795	-0.0509124	15.447	0.716327	n.s.	15.4085	0.663418	-0.0384108	0.788442	n.s.	0.866405	0.89087	n.s.	0.684976	-0.0155173	15.4439	0.850575	n.s.	0.960337	-0.00301572	0.983741	n.s.	0.670967	0.0353951	0.837763	n.s.	0	15.4599	15.4607	15.4578	15.4268	15.3819	15.5322	15.5392	15.3064	15.38	15.3809	15.447	15.5039	NA
2907	sp|Q4LDG9|DNAL1_HUMAN	DNAL1	DNAL1_HUMAN Dynein light chain 1, axonemal	0.161036	0.251107	15.891	0.429361	n.s.	0.108994	0.294025	16.1421	0.324753	n.s.	16.185	0.730048	0.0429187	0.833406	n.s.	0.220952	0.337682	n.s.	0.410759	0.142951	16.0339	0.681569	n.s.	0.456586	-0.108156	0.68303	n.s.	0.302706	-0.151074	0.557765	n.s.	0	16.1235	15.8198	15.7296	16.1303	16.2944	16.0016	16.0301	16.2904	16.2345	15.8351	16.1095	16.1573	Cytosol
2908	sp|Q4LE39|ARI4B_HUMAN	ARID4B	ARI4B_HUMAN AT-rich interactive domain-containing protein 4B	0.0638114	-0.165174	18.4732	0.311559	n.s.	0.390835	-0.0604737	18.308	0.628608	n.s.	18.4127	0.106016	0.1047	0.274257	n.s.	0.0209626	0.0851111	n.s.	0.521259	0.0376651	18.5108	0.756141	n.s.	0.00600242	0.202839	0.106708	n.s.	0.0466459	0.0981388	0.23829	n.s.	0	18.424	18.4162	18.5793	18.2928	18.2522	18.379	18.4706	18.3539	18.4136	18.5152	18.521	18.4964	Cytosol
2909	sp|Q4V328|GRAP1_HUMAN	GRIPAP1	GRAP1_HUMAN GRIP1-associated protein 1	0.700095	-0.0189658	19.7079	0.842077	n.s.	0.0312391	-0.0850754	19.6889	0.195098	n.s.	19.6228	0.20019	-0.0661096	0.384973	n.s.	0.326621	0.441001	n.s.	0.962963	-0.00264018	19.7053	0.984224	n.s.	0.809811	0.0163256	0.907318	n.s.	0.182453	0.0824352	0.433334	n.s.	0	19.7503	19.6812	19.6921	19.768	19.6644	19.6344	19.6019	19.6517	19.6149	19.6099	19.7339	19.772	Endosome
2910	sp|Q4VC05-2|BCL7A_HUMAN	BCL7A	BCL7A_HUMAN Isoform 2 of B-cell CLL/lymphoma 7 protein family member A	0.109775	-0.277008	19.9003	0.370431	n.s.	0.661338	-0.0660044	19.6233	0.823124	n.s.	19.8343	0.149609	0.211003	0.328924	n.s.	0.104748	0.214181	n.s.	0.533959	0.0999074	20.0002	0.764037	n.s.	0.0411792	0.376915	0.209679	n.s.	0.276605	0.165912	0.53173	n.s.	0	19.7593	19.8269	20.1148	19.773	19.597	19.4999	19.9427	19.6612	19.8991	20.1724	19.8308	19.9975	NA
2911	sp|Q4VC31|CCD58_HUMAN	CCDC58	CCD58_HUMAN Coiled-coil domain-containing protein 58	0.849365	-0.0281805	18.2823	0.924497	n.s.	0.324735	0.148576	18.2541	0.565198	n.s.	18.4308	0.13997	0.176757	0.319329	n.s.	0.486477	0.580455	n.s.	0.92217	-0.0151388	18.2671	0.96565	n.s.	0.914103	0.0130417	0.961221	n.s.	0.194892	-0.163715	0.447764	n.s.	0	18.3407	18.0558	18.4503	18.3957	18.2228	18.1438	18.416	18.3334	18.5431	18.4303	18.1394	18.2317	NA
2912	sp|Q4VCS5|AMOT_HUMAN	AMOT	AMOT_HUMAN Angiomotin	0.94064	-0.00575131	16.2809	0.972478	n.s.	0.734957	-0.0254288	16.2752	0.866698	n.s.	16.2555	0.734219	-0.0196775	0.835771	n.s.	0.866738	0.891067	n.s.	0.703613	0.0418412	16.3228	0.861883	n.s.	0.632718	0.0475926	0.800548	n.s.	0.497063	0.0672701	0.721406	n.s.	0	16.35	16.1609	16.3319	16.1943	16.3115	16.3197	16.3234	16.241	16.2021	16.174	16.46	16.3343	NA
2913	sp|Q4ZG55|GREB1_HUMAN	GREB1	GREB1_HUMAN Protein GREB1	0.0348719	0.150819	18.0191	0.261133	n.s.	0.342957	-0.0617536	18.1699	0.585262	n.s.	17.9574	0.0052569	-0.212573	0.0694097	n.s.	0.00690785	0.0479644	sig	0.295991	0.0577038	18.0768	0.587573	n.s.	0.0136302	-0.093115	0.141256	n.s.	0.0361484	0.119457	0.21221	n.s.	2	18.0176	18.0985	17.9412	18.1541	18.2012	18.1545	17.9048	18.0241	17.9431	18.1067	18.0699	18.0538	NA
2914	sp|Q504Q3|PAN2_HUMAN	PAN2	PAN2_HUMAN PAB-dependent poly(A)-specific ribonuclease subunit 2	0.764779	-0.0248754	17.7181	0.880157	n.s.	0.327313	-0.0888455	17.6933	0.567502	n.s.	17.6293	0.383218	-0.0639701	0.562741	n.s.	0.178004	0.294761	n.s.	0.11618	-0.182658	17.5355	0.392342	n.s.	0.117092	-0.157782	0.338945	n.s.	0.312065	-0.0938122	0.56647	n.s.	0	17.7208	17.8271	17.6066	17.6044	17.7419	17.7335	17.5335	17.6788	17.6756	17.4066	17.6203	17.5795	Cytosol
2915	sp|Q52LJ0-2|FA98B_HUMAN	FAM98B	FA98B_HUMAN Isoform 2 of Protein FAM98B	0.338961	0.103215	18.0933	0.599016	n.s.	0.253657	0.227044	18.1965	0.495679	n.s.	18.3203	0.555328	0.12383	0.70749	n.s.	0.293184	0.408955	n.s.	0.406493	-0.0427944	18.0505	0.679259	n.s.	0.22158	-0.146009	0.46984	n.s.	0.195372	-0.269838	0.448703	n.s.	0	18.1146	18.1165	18.0487	18.0839	18.3799	18.1257	18.1062	18.6538	18.201	17.9837	18.0444	18.1234	Cytosol
2916	sp|Q52LR7|EPC2_HUMAN	EPC2	EPC2_HUMAN Enhancer of polycomb homolog 2	0.92533	-0.00870755	14.3144	0.965086	n.s.	0.535984	0.0596194	14.3057	0.740483	n.s.	14.374	0.470217	0.068327	0.63845	n.s.	0.880765	0.902672	n.s.	0.897264	0.0134524	14.3279	0.955865	n.s.	0.82817	0.02216	0.918429	n.s.	0.657222	-0.046167	0.827872	n.s.	0	14.3295	14.1979	14.4159	14.187	14.3802	14.3499	14.4111	14.4567	14.2543	14.2	14.4581	14.3255	Nucleus
2917	sp|Q52MB2|CL068_HUMAN	C12orf68	CL068_HUMAN Uncharacterized protein C12orf68	0.0917443	0.351775	15.8552	0.350148	n.s.	0.947692	-0.0149756	16.2069	0.971583	n.s.	15.8402	0.110922	-0.366751	0.281257	n.s.	0.170378	0.287313	n.s.	0.310545	0.174301	16.0295	0.601093	n.s.	0.132728	-0.177474	0.361581	n.s.	0.332505	0.189277	0.585624	n.s.	0	15.5807	15.9467	16.0381	16.2675	16.2981	16.0552	16.165	15.6959	15.6597	15.9491	16.0042	16.1351	NA
2918	sp|Q52WX2|SBK1_HUMAN	SBK1	SBK1_HUMAN Serine/threonine-protein kinase SBK1	0.121984	-0.0916496	15.4671	0.383012	n.s.	0.0894334	-0.125931	15.3754	0.298661	n.s.	15.3412	0.477549	-0.0342816	0.644226	n.s.	0.120911	0.232289	n.s.	0.135046	-0.0941086	15.373	0.419125	n.s.	0.948319	-0.00245893	0.977988	n.s.	0.540018	0.0318227	0.749733	n.s.	0	15.4491	15.5464	15.4057	15.4012	15.3925	15.3327	15.2705	15.3515	15.4014	15.4211	15.375	15.3228	Cytosol
2919	sp|Q53EL6|PDCD4_HUMAN	PDCD4	PDCD4_HUMAN Programmed cell death protein 4	0.0269423	0.257281	16.7206	0.252956	n.s.	0.0152474	0.330764	16.9779	0.158365	n.s.	17.0514	0.402288	0.0734825	0.580136	n.s.	0.00033094	0.0122644	sig	0.000988346	0.591377	17.312	0.08337	n.s.	0.00683911	0.334096	0.10987	n.s.	0.0222773	0.260614	0.171194	n.s.	4	16.61	16.7719	16.78	16.918	16.936	17.0797	16.9326	17.1187	17.1029	17.3751	17.3239	17.237	Cytosol
2920	sp|Q53EZ4|CEP55_HUMAN	CEP55	CEP55_HUMAN Centrosomal protein of 55 kDa	0.344211	-0.156487	14.4644	0.603882	n.s.	0.0112392	0.350897	14.308	0.144624	n.s.	14.8153	0.0221178	0.507384	0.122371	n.s.	0.0274901	0.100274	n.s.	0.133564	0.301002	14.7654	0.417118	n.s.	0.0813961	0.457489	0.285753	n.s.	0.762947	-0.0498951	0.885041	n.s.	0	14.5819	14.4469	14.3646	14.132	14.5654	14.2266	14.7251	14.883	14.8379	14.4712	14.9219	14.9032	Cytosol
2921	sp|Q53F19|CQ085_HUMAN	C17orf85	CQ085_HUMAN Uncharacterized protein C17orf85	0.0208347	-0.250133	17.1286	0.238083	n.s.	0.228787	-0.0681641	16.8784	0.465168	n.s.	17.0604	0.0235337	0.181969	0.126318	n.s.	0.0320172	0.108508	n.s.	0.320761	-0.0914338	17.0371	0.608459	n.s.	0.127084	0.158699	0.353801	n.s.	0.747726	-0.0232697	0.877754	n.s.	0	17.1925	17.0389	17.1543	16.9408	16.9136	16.781	17.0865	17.0502	17.0445	17.1696	16.9732	16.9686	NA
2922	sp|Q53FA7|QORX_HUMAN	TP53I3	QORX_HUMAN Quinone oxidoreductase PIG3	0.174929	0.146862	17.3517	0.445177	n.s.	0.0144515	0.294993	17.4986	0.155049	n.s.	17.6467	0.24819	0.148131	0.437248	n.s.	0.0443369	0.12946	n.s.	0.154195	0.0858234	17.4375	0.440968	n.s.	0.561754	-0.0610383	0.749994	n.s.	0.0600271	-0.20917	0.262276	n.s.	0	17.3726	17.3759	17.3067	17.3723	17.6636	17.4598	17.5725	17.7819	17.5857	17.3718	17.5195	17.4213	NA
2923	sp|Q53FP2|TMM35_HUMAN	TMEM35	TMM35_HUMAN Transmembrane protein 35	0.366255	-0.0748187	15.1531	0.618124	n.s.	0.00552038	0.100878	15.0783	0.121306	n.s.	15.254	0.0778958	0.175697	0.234086	n.s.	0.0194206	0.0817854	n.s.	0.0395171	-0.166337	14.9868	0.259974	n.s.	0.37103	-0.0915187	0.616065	n.s.	0.00917383	-0.267215	0.11945	n.s.	0	15.1671	15.1579	15.1344	15.1728	14.935	15.1271	15.2653	15.2229	15.2738	14.963	15.0906	14.9068	NA
2924	sp|Q53FV1|ORML2_HUMAN	ORMDL2	ORML2_HUMAN ORM1-like protein 2	0.0623798	0.0878488	17.7109	0.309561	n.s.	0.000936867	0.445851	17.7987	0.0698523	n.s.	18.1567	0.00177714	0.358002	0.0542193	n.s.	0.00208171	0.0272187	sig	0.456904	0.0827039	17.7936	0.713079	n.s.	0.96115	-0.00514491	0.984373	n.s.	0.0267677	-0.363147	0.182621	n.s.	3	17.6576	17.7339	17.7411	17.776	17.7785	17.8416	18.1835	18.2147	18.0719	17.9839	17.7302	17.6666	NA
2925	sp|Q53GG5-2|PDLI3_HUMAN	PDLIM3	PDLI3_HUMAN Isoform 2 of PDZ and LIM domain protein 3	0.107535	0.17568	18.9623	0.368073	n.s.	0.0181181	0.255248	19.138	0.166585	n.s.	19.2175	0.338676	0.0795679	0.523909	n.s.	0.0160957	0.0748657	n.s.	0.0176953	0.332391	19.2947	0.202727	n.s.	0.16063	0.156711	0.398427	n.s.	0.355168	0.0771429	0.604625	n.s.	0	19.0441	18.8558	18.987	19.2154	19.1878	19.0107	19.2085	19.1611	19.283	19.1764	19.3082	19.3995	Cytosol
2926	sp|Q53GL0|PKHO1_HUMAN	PLEKHO1	PKHO1_HUMAN Pleckstrin homology domain-containing family O member 1	0.157235	0.0977566	16.0793	0.424964	n.s.	0.975774	-0.00272131	16.1771	0.987601	n.s.	16.0766	0.224052	-0.100478	0.411144	n.s.	0.358591	0.468863	n.s.	0.262925	0.109973	16.1893	0.559341	n.s.	0.870346	0.0122162	0.940634	n.s.	0.297349	0.112694	0.551955	n.s.	0	16.1072	15.9789	16.1518	16.1569	16.1536	16.2208	16.0985	16.1791	15.9522	16.0577	16.2743	16.2359	NA
2927	sp|Q53GQ0|DHB12_HUMAN	HSD17B12	DHB12_HUMAN Estradiol 17-beta-dehydrogenase 12	0.894651	0.00816248	20.5799	0.950003	n.s.	0.0980327	0.146781	20.588	0.310247	n.s.	20.7266	0.0545957	0.138618	0.19351	n.s.	0.000832309	0.017752	sig	0.0156233	-0.241772	20.3381	0.195354	n.s.	0.00324676	-0.249935	0.0991926	n.s.	0.00194167	-0.388553	0.0874345	n.s.	3	20.5415	20.6823	20.5158	20.5768	20.6374	20.5499	20.794	20.7434	20.6425	20.3972	20.318	20.299	ER
2928	sp|Q53GS7|GLE1_HUMAN	GLE1	GLE1_HUMAN Nucleoporin GLE1	0.558628	0.0207862	18.1551	0.749546	n.s.	0.00206171	0.18805	18.1759	0.0902973	n.s.	18.3431	0.00441429	0.167264	0.0666185	n.s.	0.00143188	0.0229383	sig	0.483733	-0.0337038	18.1214	0.729853	n.s.	0.294764	-0.05449	0.545701	n.s.	0.00565761	-0.221754	0.101049	n.s.	3	18.1974	18.1409	18.1269	18.1272	18.1956	18.2048	18.3633	18.353	18.3131	18.1774	18.1379	18.0488	Cytosol
2929	sp|Q53GS9|SNUT2_HUMAN	USP39	SNUT2_HUMAN U4/U6.U5 tri-snRNP-associated protein 2	0.468473	0.0504371	20.3376	0.690039	n.s.	0.291875	0.0940032	20.388	0.532557	n.s.	20.4316	0.550693	0.043566	0.703445	n.s.	0.301565	0.417167	n.s.	0.51106	-0.0687573	20.2688	0.748798	n.s.	0.242873	-0.119194	0.492801	n.s.	0.172265	-0.16276	0.419117	n.s.	0	20.4344	20.3241	20.2542	20.3187	20.4312	20.4142	20.3392	20.5358	20.4197	20.1126	20.3191	20.3747	Nucleus
2930	sp|Q53H12|AGK_HUMAN	AGK	AGK_HUMAN Acylglycerol kinase, mitochondrial	0.541591	0.0415395	16.6228	0.7379	n.s.	0.117272	0.0973717	16.6644	0.336136	n.s.	16.7202	0.307793	0.0558323	0.495811	n.s.	0.00108205	0.0195863	sig	0.0123036	-0.207499	16.4153	0.18347	n.s.	0.00598272	-0.249038	0.106708	n.s.	0.000317402	-0.30487	0.0659263	n.s.	3	16.7086	16.5584	16.6015	16.5922	16.7425	16.6584	16.7007	16.6999	16.76	16.4157	16.3853	16.445	Mitochondria
2931	sp|Q53H47|SETMR_HUMAN	SETMAR	SETMR_HUMAN Histone-lysine N-methyltransferase SETMAR	0.367773	0.0385769	17.4623	0.619481	n.s.	0.770076	-0.0262237	17.5008	0.887884	n.s.	17.436	0.467466	-0.0648006	0.636435	n.s.	0.311739	0.426572	n.s.	0.123131	0.106578	17.5688	0.401233	n.s.	0.244586	0.0680006	0.494143	n.s.	0.213452	0.132801	0.470271	n.s.	0	17.4466	17.5224	17.4178	17.4716	17.4876	17.5433	17.2975	17.5667	17.444	17.6561	17.5438	17.5067	Nucleus
2932	sp|Q53H82|LACB2_HUMAN	LACTB2	LACB2_HUMAN Beta-lactamase-like protein 2	0.303674	0.130604	17.6527	0.567565	n.s.	0.0318289	0.298101	17.7833	0.196012	n.s.	17.9508	0.0788669	0.167497	0.234988	n.s.	0.130201	0.24291	n.s.	0.64732	0.0706148	17.7233	0.83128	n.s.	0.669825	-0.0599892	0.8254	n.s.	0.1196	-0.227486	0.353618	n.s.	0	17.8283	17.5839	17.5459	17.7332	17.9152	17.7014	17.9062	17.9508	17.9953	17.5019	17.8013	17.8668	Mitochondria
2933	sp|Q53HC0|CCD92_HUMAN	CCDC92	CCD92_HUMAN Coiled-coil domain-containing protein 92	0.0815025	0.0650563	17.0521	0.333909	n.s.	0.0236073	-0.117554	17.1172	0.1772	n.s.	16.9346	0.0112888	-0.182611	0.0931512	n.s.	0.00179811	0.0252097	sig	0.0723842	0.0422909	17.0944	0.324965	n.s.	0.490385	-0.0227654	0.705025	n.s.	0.00996193	0.159845	0.123903	n.s.	2	17.0686	17.0347	17.0532	17.1692	17.0839	17.0986	16.9718	16.9601	16.8719	17.0768	17.123	17.0835	NA
2934	sp|Q53HL2|BOREA_HUMAN	CDCA8	BOREA_HUMAN Borealin	0.0798341	-0.309181	16.6522	0.333112	n.s.	0.160496	0.2532	16.343	0.392449	n.s.	16.9054	0.00108365	0.562382	0.0499574	n.s.	0.00502238	0.0418844	sig	0.418918	-0.123331	16.5289	0.68525	n.s.	0.00923215	0.18585	0.124346	n.s.	0.00751937	-0.376531	0.108804	n.s.	3	16.9148	16.5413	16.5006	16.3268	16.368	16.3343	16.7898	17.0165	16.9098	16.4547	16.574	16.5578	Cytosol
2935	sp|Q53LP3|SWAHC_HUMAN	SOWAHC	SWAHC_HUMAN Ankyrin repeat domain-containing protein SOWAHC	0.034164	0.235623	15.1089	0.259478	n.s.	0.858507	-0.0251953	15.3445	0.934985	n.s.	15.0837	0.112095	-0.260819	0.283543	n.s.	0.00374696	0.0355025	sig	0.00306244	0.496959	15.6058	0.136448	n.s.	0.0205944	0.261335	0.158067	n.s.	0.0160134	0.522154	0.148865	n.s.	2	15.218	15.0224	15.0862	15.4064	15.2515	15.3756	15.0468	14.8979	15.3064	15.5771	15.7069	15.5335	NA
2936	sp|Q53R41|FAKD1_HUMAN	FASTKD1	FAKD1_HUMAN FAST kinase domain-containing protein 1	0.207636	0.110548	17.5955	0.477805	n.s.	0.253235	0.0893707	17.7061	0.495569	n.s.	17.6849	0.684913	-0.0211769	0.802789	n.s.	0.529021	0.617223	n.s.	0.764789	0.0329465	17.6285	0.891803	n.s.	0.44591	-0.0776011	0.673107	n.s.	0.550581	-0.0564242	0.757357	n.s.	0	17.7118	17.5721	17.5027	17.6377	17.7027	17.7779	17.728	17.6906	17.6361	17.7907	17.5216	17.5732	Mitochondria
2937	sp|Q53S33|BOLA3_HUMAN	BOLA3	BOLA3_HUMAN BolA-like protein 3	0.614889	-0.0951375	16.125	0.787542	n.s.	0.578195	0.134439	16.0299	0.767374	n.s.	16.2594	0.246428	0.229577	0.435642	n.s.	0.608622	0.681043	n.s.	0.768658	-0.0584693	16.0665	0.893818	n.s.	0.769394	0.0366682	0.884818	n.s.	0.345755	-0.192909	0.597582	n.s.	0	16.1648	15.8297	16.3804	16.1375	16.0522	15.8999	16.4702	15.9588	16.3492	15.9633	15.9822	16.2541	Mitochondria
2938	sp|Q53T59|H1BP3_HUMAN	HS1BP3	H1BP3_HUMAN HCLS1-binding protein 3	0.777289	-0.0327488	16.5104	0.884638	n.s.	0.784821	-0.0180267	16.4777	0.895652	n.s.	16.4924	0.882474	0.0147222	0.929522	n.s.	0.681513	0.742592	n.s.	0.456812	0.0700114	16.5805	0.713079	n.s.	0.404215	0.10276	0.642558	n.s.	0.248757	0.0880381	0.505998	n.s.	0	16.4332	16.4735	16.6246	16.6115	16.5182	16.3034	16.48	16.5323	16.4649	16.7024	16.5	16.539	NA
2939	sp|Q562E7|WDR81_HUMAN	WDR81	WDR81_HUMAN WD repeat-containing protein 81	0.147512	0.138521	16.4728	0.413733	n.s.	0.276247	0.127217	16.6113	0.518937	n.s.	16.6	0.890798	-0.0113039	0.935143	n.s.	0.262144	0.380137	n.s.	0.888466	0.0128439	16.4856	0.952329	n.s.	0.0892729	-0.125677	0.296796	n.s.	0.254228	-0.114373	0.512135	n.s.	0	16.5999	16.4654	16.3529	16.6054	16.6652	16.5633	16.4821	16.7288	16.589	16.5253	16.5413	16.3903	Endosome
2940	sp|Q567U6|CCD93_HUMAN	CCDC93	CCD93_HUMAN Coiled-coil domain-containing protein 93	0.792188	0.0104658	17.1148	0.893798	n.s.	0.0737589	-0.121155	17.1253	0.270305	n.s.	16.9936	0.0209143	-0.13162	0.119295	n.s.	0.0887404	0.194465	n.s.	0.787857	0.0189259	17.1337	0.90346	n.s.	0.885905	0.00846008	0.949791	n.s.	0.0971342	0.140081	0.323162	n.s.	0	17.0538	17.1796	17.111	17.1387	17.1248	17.1123	16.9333	16.9939	17.0538	17.208	17.0268	17.1664	Endosome
2941	sp|Q58A45|PAN3_HUMAN	PAN3	PAN3_HUMAN PAB-dependent poly(A)-specific ribonuclease subunit 3	0.316767	0.0981239	16.2439	0.579437	n.s.	0.801496	0.0135746	16.3421	0.904952	n.s.	16.2575	0.315907	-0.0845493	0.503954	n.s.	0.631508	0.700024	n.s.	0.572223	0.0531542	16.2971	0.788637	n.s.	0.681766	-0.0449697	0.831853	n.s.	0.623856	0.0395796	0.805445	n.s.	0	16.3299	16.2352	16.1667	16.1988	16.4106	16.4167	16.2262	16.2585	16.2878	16.3941	16.3418	16.1554	Cytosol
2942	sp|Q58EX2-4|SDK2_HUMAN	SDK2	SDK2_HUMAN Isoform 4 of Protein sidekick-2	0.294496	-0.0933721	17.7605	0.560569	n.s.	0.0453433	-0.109746	17.6671	0.22087	n.s.	17.6508	0.857827	-0.0163736	0.91349	n.s.	0.028997	0.103189	n.s.	0.000496594	-0.243884	17.5166	0.0802455	n.s.	0.134136	-0.150512	0.363784	n.s.	0.0372046	-0.134138	0.213459	n.s.	0	17.7731	17.7473	17.7612	17.5322	17.67	17.7992	17.7152	17.6517	17.5854	17.5102	17.4814	17.5583	Plasma.Membrane
2943	sp|Q59EK9|RUN3A_HUMAN	RUNDC3A	RUN3A_HUMAN RUN domain-containing protein 3A	0.000122195	0.257278	15.6765	0.10933	n.s.	0.119698	0.120686	15.9338	0.33926	n.s.	15.7972	0.0961056	-0.136591	0.258441	n.s.	0.0627293	0.158671	n.s.	0.145845	0.16619	15.8427	0.431474	n.s.	0.384936	-0.0910878	0.625674	n.s.	0.701155	0.0455036	0.851098	n.s.	0	15.6652	15.6788	15.6855	15.9441	15.9017	15.9555	15.7173	15.9167	15.7577	15.7523	16.0267	15.7491	NA
2944	sp|Q5BJD5|TM41B_HUMAN	TMEM41B	TM41B_HUMAN Transmembrane protein 41B	0.779972	0.056613	13.8097	0.886402	n.s.	0.288456	0.272017	13.8663	0.529896	n.s.	14.0817	0.420344	0.215404	0.5971	n.s.	0.216103	0.33346	n.s.	0.230421	-0.171804	13.6379	0.527459	n.s.	0.206093	-0.228417	0.453265	n.s.	0.0809253	-0.443821	0.300258	n.s.	0	13.6134	13.7952	14.0205	13.6592	13.7856	14.1541	14.1809	13.7168	14.3475	13.6921	13.6341	13.5876	NA
2945	sp|Q5BJF6|ODFP2_HUMAN	ODF2	ODFP2_HUMAN Outer dense fiber protein 2	0.639536	0.0317433	17.5436	0.803164	n.s.	0.194984	0.0952777	17.5754	0.430604	n.s.	17.6389	0.320427	0.0635344	0.50793	n.s.	0.340547	0.452161	n.s.	0.892919	-0.0087342	17.5349	0.955168	n.s.	0.507369	-0.0404775	0.716889	n.s.	0.126399	-0.104012	0.361643	n.s.	0	17.639	17.496	17.4958	17.5795	17.6438	17.5028	17.6077	17.7154	17.5936	17.4781	17.5198	17.6067	Cytosol
2946	sp|Q5BJH2|TM128_HUMAN	TMEM128	TM128_HUMAN Transmembrane protein 128	0.754483	-0.0272141	13.3064	0.874081	n.s.	0.138857	0.0997661	13.2792	0.364865	n.s.	13.4061	0.220442	0.12698	0.407867	n.s.	0.242041	0.359986	n.s.	0.321085	-0.131334	13.175	0.608459	n.s.	0.483386	-0.10412	0.702098	n.s.	0.127699	-0.2311	0.363287	n.s.	0	13.3328	13.2455	13.3408	13.235	13.4259	13.1766	13.4914	13.3864	13.3406	13.1336	13.3864	13.0051	NA
2947	sp|Q5BJH7|YIF1B_HUMAN	YIF1B	YIF1B_HUMAN Protein YIF1B	0.442804	0.0511888	15.1121	0.6724	n.s.	0.00581885	0.344038	15.1633	0.123886	n.s.	15.4562	0.00224804	0.29285	0.0551316	n.s.	0.0264499	0.0981374	n.s.	0.905742	0.016945	15.1291	0.95903	n.s.	0.798305	-0.0342438	0.900276	n.s.	0.062055	-0.327093	0.26581	n.s.	0	15.037	15.2183	15.0811	15.1715	15.2026	15.1159	15.3898	15.4988	15.48	15.3746	14.9998	15.0128	NA
2948	sp|Q5BKZ1|ZN326_HUMAN	ZNF326	ZN326_HUMAN DBIRD complex subunit ZNF326	0.613524	-0.0477398	19.6469	0.787449	n.s.	0.000808348	0.44786	19.5992	0.0670379	n.s.	20.0948	0.0059542	0.4956	0.0740922	n.s.	0.00232801	0.0283462	sig	0.374644	-0.111815	19.5351	0.653859	n.s.	0.664279	-0.0640754	0.821722	n.s.	0.00861237	-0.559675	0.115009	n.s.	3	19.6989	19.6119	19.6301	19.6123	19.7363	19.4491	20.116	20.1537	20.0148	19.3486	19.5312	19.7255	Nucleus
2949	sp|Q5EB52|MEST_HUMAN	MEST	MEST_HUMAN Mesoderm-specific transcript homolog protein	0.987578	0.000563883	15.1234	0.994282	n.s.	2.11844e-05	0.238006	15.124	0.0328562	n.s.	15.3614	0.00226649	0.237443	0.0551316	n.s.	0.000130516	0.00869601	sig	0.128961	-0.0717056	15.0517	0.409074	n.s.	0.220021	-0.0722695	0.468366	n.s.	0.00120091	-0.309712	0.0819799	n.s.	3	15.1227	15.1119	15.1357	15.0958	15.1904	15.0857	15.3744	15.3476	15.3622	15.004	15.1244	15.0267	NA
2950	sp|Q5EBL4|RIPL1_HUMAN	RILPL1	RIPL1_HUMAN RILP-like protein 1	0.0430437	0.0587736	15.9504	0.27936	n.s.	0.95924	-0.00140156	16.0091	0.978934	n.s.	15.949	0.0599705	-0.0601752	0.203244	n.s.	0.00524602	0.0428927	sig	0.0117799	0.104094	16.0545	0.181871	n.s.	0.0949751	0.0453203	0.305668	n.s.	0.0160485	0.105496	0.148897	n.s.	4	15.9223	15.9788	15.9501	16.0165	16.0247	15.9862	15.9271	15.931	15.9888	16.088	16.0442	16.0312	Cytosol
2951	sp|Q5EBL8-2|PDZ11_HUMAN	PDZD11	PDZ11_HUMAN Isoform 2 of PDZ domain-containing protein 11	0.513979	-0.272337	16.3156	0.718859	n.s.	0.148171	-0.652317	16.0433	0.376076	n.s.	15.6633	0.47647	-0.379979	0.643548	n.s.	0.406801	0.509467	n.s.	0.736844	-0.0949614	16.2207	0.876105	n.s.	0.689995	0.177376	0.836677	n.s.	0.234653	0.557355	0.493165	n.s.	0	16.0804	16.2791	16.5874	16.5849	15.3856	16.1593	15.9797	14.9965	16.0137	16.5873	16.243	15.8317	Cytosol
2952	sp|Q5FWE3|PRRT3_HUMAN	PRRT3	PRRT3_HUMAN Proline-rich transmembrane protein 3	0.66636	0.0570608	18.2701	0.819859	n.s.	0.14868	0.225175	18.3271	0.376692	n.s.	18.4952	0.287475	0.168114	0.476445	n.s.	0.193067	0.310923	n.s.	0.111707	0.315821	18.5859	0.385896	n.s.	0.190537	0.25876	0.435448	n.s.	0.615766	0.0906463	0.799947	n.s.	0	18.2951	18.391	18.1242	18.4311	18.4125	18.1377	18.6909	18.4244	18.3704	18.3665	18.5615	18.8296	NA
2953	sp|Q5FWF5|ESCO1_HUMAN	ESCO1	ESCO1_HUMAN N-acetyltransferase ESCO1	0.0041148	-0.479458	13.892	0.188109	n.s.	0.026132	-0.320414	13.4125	0.183478	n.s.	13.5716	0.193237	0.159044	0.376898	n.s.	0.0023553	0.0283678	sig	0.00366922	-0.454792	13.4372	0.146447	n.s.	0.787049	0.024666	0.895548	n.s.	0.23681	-0.134378	0.494158	n.s.	1	13.8044	13.9752	13.8964	13.541	13.3583	13.3384	13.4172	13.6762	13.6213	13.5434	13.4149	13.3533	Nucleus
2954	sp|Q5GH72|XKR7_HUMAN	XKR7	XKR7_HUMAN XK-related protein 7	0.564461	0.0828527	15.717	0.754507	n.s.	0.111484	0.150739	15.7998	0.327796	n.s.	15.8677	0.582653	0.0678864	0.728228	n.s.	0.0265885	0.0984898	n.s.	0.0863961	-0.324245	15.3928	0.349392	n.s.	0.0716814	-0.407097	0.268505	n.s.	0.0198964	-0.474984	0.162443	n.s.	0	15.8269	15.585	15.7391	15.5904	15.9711	15.838	15.8295	15.9058	15.8679	15.19	15.6197	15.3685	NA
2955	sp|Q5GH76|XKR4_HUMAN	XKR4	XKR4_HUMAN XK-related protein 4	0.0231177	0.287869	12.9509	0.244255	n.s.	0.747953	0.0350158	13.2387	0.873226	n.s.	12.9859	0.0648374	-0.252854	0.212305	n.s.	0.119615	0.230365	n.s.	0.386713	-0.236225	12.7147	0.662012	n.s.	0.0969456	-0.524094	0.308521	n.s.	0.33993	-0.27124	0.591714	n.s.	0	13.0674	12.8955	12.8897	13.2194	13.3428	13.1541	12.9687	13.1381	12.8509	12.3041	13.1226	12.7173	NA
2956	sp|Q5GLZ8|HERC4_HUMAN	HERC4	HERC4_HUMAN Probable E3 ubiquitin-protein ligase HERC4	0.0402954	0.173083	19.2656	0.272874	n.s.	0.386427	0.0654303	19.4387	0.624889	n.s.	19.331	0.0480746	-0.107653	0.180944	n.s.	0.0522723	0.142922	n.s.	0.514131	0.0449133	19.3105	0.751284	n.s.	0.0122043	-0.12817	0.137797	n.s.	0.674668	-0.020517	0.838282	n.s.	0	19.1766	19.3709	19.2492	19.4158	19.4458	19.4543	19.2864	19.4032	19.3035	19.3486	19.2581	19.3247	Cytosol
2957	sp|Q5H8A4|PIGG_HUMAN	PIGG	PIGG_HUMAN GPI ethanolamine phosphate transferase 2	0.488433	0.0531901	16.7385	0.702563	n.s.	0.0400789	0.203196	16.7917	0.212724	n.s.	16.9417	0.00110446	0.150006	0.0499574	n.s.	0.00527068	0.0429262	sig	0.2455	-0.114114	16.6244	0.539854	n.s.	0.0334662	-0.167304	0.191415	n.s.	0.00313918	-0.31731	0.0891911	n.s.	3	16.8259	16.7843	16.6054	16.7864	16.8238	16.765	16.9347	16.9394	16.9511	16.7094	16.6266	16.5373	NA
2958	sp|Q5H9F3-3|BCORL_HUMAN	BCORL1	BCORL_HUMAN Isoform 3 of BCL-6 corepressor-like protein 1	0.16034	-0.0973613	17.6522	0.428235	n.s.	0.397762	0.0595112	17.5548	0.634637	n.s.	17.7117	0.0387063	0.156872	0.163796	n.s.	0.243066	0.360997	n.s.	0.782694	-0.0250871	17.6271	0.900955	n.s.	0.401901	0.0722742	0.640159	n.s.	0.36008	-0.0845983	0.608522	n.s.	0	17.6961	17.5576	17.7029	17.5008	17.5556	17.6081	17.734	17.7697	17.6314	17.5315	17.765	17.5848	Nucleus
2959	sp|Q5H9L2|TCAL5_HUMAN	TCEAL5	TCAL5_HUMAN Transcription elongation factor A protein-like 5	0.735615	-0.084588	16.1009	0.863651	n.s.	0.566334	0.185622	16.0164	0.761237	n.s.	16.2866	0.281057	0.27021	0.469152	n.s.	0.691636	0.751903	n.s.	0.908006	0.0287293	16.1297	0.95991	n.s.	0.379488	0.113317	0.621637	n.s.	0.50946	-0.156892	0.729647	n.s.	0	15.6934	16.1657	16.4437	16.1786	15.924	15.9465	16.467	15.8849	16.5079	16.2019	15.968	16.2191	Nucleus
2960	sp|Q5H9R7-5|PP6R3_HUMAN	PPP6R3	PP6R3_HUMAN Isoform 5 of Serine/threonine-protein phosphatase 6 regulatory subunit 3	0.544905	0.0292169	19.2278	0.739482	n.s.	0.795818	-0.0138788	19.257	0.901969	n.s.	19.2139	0.408516	-0.0430957	0.586218	n.s.	0.857503	0.883312	n.s.	0.839697	0.012053	19.2398	0.930352	n.s.	0.761252	-0.0171639	0.880824	n.s.	0.677182	0.0259317	0.839988	n.s.	0	19.1744	19.2905	19.2184	19.2035	19.2668	19.3006	19.1423	19.2662	19.2332	19.3263	19.2143	19.1788	Cytosol
2961	sp|Q5HY92|FIGN_HUMAN	FIGN	FIGN_HUMAN Fidgetin	0.184369	0.0816254	17.0085	0.454834	n.s.	0.0928999	0.130559	17.0901	0.30225	n.s.	17.1391	0.37675	0.0489333	0.5569	n.s.	0.0434769	0.128019	n.s.	0.0233763	0.1538	17.1623	0.218742	n.s.	0.0581748	0.0721743	0.24194	n.s.	0.601734	0.0232411	0.791958	n.s.	0	17.0052	17.0846	16.9357	17.0412	17.1356	17.0936	17.0606	17.1988	17.1578	17.1582	17.1617	17.1671	NA
2962	sp|Q5HYI7|MTX3_HUMAN	MTX3	MTX3_HUMAN Metaxin-3	0.771648	-0.0336164	16.0254	0.883933	n.s.	0.539667	0.1097	15.9918	0.743988	n.s.	16.1351	0.36208	0.143317	0.543945	n.s.	0.523947	0.612903	n.s.	0.309686	0.12793	16.1533	0.600112	n.s.	0.0785334	0.161547	0.280941	n.s.	0.903253	0.01823	0.954848	n.s.	0	15.91	15.9465	16.2197	16.0597	15.9027	16.013	16.3811	15.9318	16.0924	16.1907	16.0532	16.2161	Mitochondria
2963	sp|Q5HYI8|RABL3_HUMAN	RABL3	RABL3_HUMAN Rab-like protein 3	0.000157341	-0.239442	18.3102	0.109412	n.s.	0.14359	0.173606	18.0707	0.370983	n.s.	18.4838	0.0121224	0.413048	0.096226	n.s.	0.00325438	0.0331795	sig	0.227572	-0.0552328	18.2549	0.52628	n.s.	0.00755425	0.184209	0.115115	n.s.	0.0861961	-0.228839	0.308484	n.s.	3	18.2954	18.3398	18.2953	18.0879	18.0581	18.0663	18.6675	18.4299	18.3539	18.1893	18.2628	18.3127	NA
2964	sp|Q5HYK3|COQ5_HUMAN	COQ5	COQ5_HUMAN 2-methoxy-6-polyprenyl-1,4-benzoquinol methylase, mitochondrial	0.642761	-0.0675671	17.9912	0.804639	n.s.	0.44251	-0.117687	17.9237	0.670078	n.s.	17.8735	0.669412	-0.0501198	0.792988	n.s.	0.652569	0.718033	n.s.	0.326974	-0.14636	17.8449	0.613126	n.s.	0.474142	-0.0787929	0.696097	n.s.	0.796989	-0.0286731	0.90446	n.s.	0	17.7678	18.1294	18.0766	18.0334	17.7827	17.9549	17.9814	17.7174	17.9218	17.9766	17.7578	17.8003	Mitochondria
2965	sp|Q5J8M3|EMC4_HUMAN	EMC4	EMC4_HUMAN ER membrane protein complex subunit 4	0.157766	-0.075057	14.0752	0.425533	n.s.	0.0594441	0.164316	14.0001	0.247015	n.s.	14.2395	0.0168135	0.239373	0.109331	n.s.	0.0439072	0.128741	n.s.	0.202323	-0.209678	13.8655	0.499074	n.s.	0.380065	-0.134621	0.621682	n.s.	0.0602582	-0.373994	0.262729	n.s.	0	14.1301	14.0164	14.0791	14.0539	13.9873	13.9592	14.1334	14.2786	14.3066	14.0936	13.8721	13.6308	NA
2966	sp|Q5JPE7|NOMO2_HUMAN	NOMO2	NOMO2_HUMAN Nodal modulator 2	0.184112	-0.0302736	19.4199	0.454509	n.s.	0.0109962	0.118927	19.3896	0.144624	n.s.	19.5388	0.0031691	0.1492	0.060367	n.s.	7.81394e-05	0.00670393	sig	0.00737511	-0.192102	19.2278	0.166152	n.s.	0.0110951	-0.161829	0.131857	n.s.	0.00158237	-0.311029	0.0819799	n.s.	3	19.4459	19.4228	19.3909	19.4059	19.3918	19.371	19.4975	19.5507	19.5682	19.2973	19.1927	19.1933	NA
2967	sp|Q5JPH6|SYEM_HUMAN	EARS2	SYEM_HUMAN Probable glutamate--tRNA ligase, mitochondrial	0.292185	-0.107096	16.7475	0.558424	n.s.	0.0552727	-0.177587	16.6404	0.239566	n.s.	16.5699	0.474922	-0.0704907	0.64234	n.s.	0.116669	0.227055	n.s.	0.0450199	-0.222955	16.5246	0.271132	n.s.	0.302688	-0.115859	0.554683	n.s.	0.595212	-0.0453678	0.787078	n.s.	0	16.8193	16.7609	16.6624	16.6917	16.4917	16.7379	16.5205	16.6658	16.5236	16.5099	16.6393	16.4245	Mitochondria
2968	sp|Q5JPI3|CC038_HUMAN	C3orf38	CC038_HUMAN Uncharacterized protein C3orf38	0.393324	0.0793436	17.3389	0.633782	n.s.	0.65786	0.0541012	17.4183	0.820752	n.s.	17.393	0.760058	-0.0252424	0.852621	n.s.	0.176555	0.293476	n.s.	0.0993402	0.218763	17.5577	0.371443	n.s.	0.0807893	0.139419	0.28474	n.s.	0.167085	0.164661	0.41451	n.s.	0	17.3882	17.4516	17.1771	17.4201	17.4123	17.4225	17.2567	17.5238	17.3986	17.5807	17.6481	17.4444	NA
2969	sp|Q5JPI9|MET10_HUMAN	METTL10	MET10_HUMAN Methyltransferase-like protein 10	0.949385	0.00765603	15.2708	0.977639	n.s.	0.222849	-0.139153	15.2785	0.458208	n.s.	15.1317	0.166673	-0.146809	0.346904	n.s.	0.28297	0.399767	n.s.	0.567112	0.0716769	15.3425	0.785084	n.s.	0.58248	0.0640209	0.765437	n.s.	0.0774033	0.21083	0.293228	n.s.	0	15.204	15.4404	15.168	15.3995	15.1428	15.2932	15.1031	15.0722	15.2197	15.4885	15.3125	15.2266	NA
2970	sp|Q5JR59|MTUS2_HUMAN	MTUS2	MTUS2_HUMAN Microtubule-associated tumor suppressor candidate 2	0.131771	-0.211539	15.0932	0.396168	n.s.	0.284427	-0.163992	14.8817	0.526924	n.s.	14.9292	0.580874	0.0475474	0.727071	n.s.	0.327542	0.441541	n.s.	0.242733	-0.210366	14.8828	0.538136	n.s.	0.992047	0.00117348	0.996756	n.s.	0.742568	-0.0463739	0.87485	n.s.	0	15.169	14.8778	15.2328	14.8967	14.8342	14.9141	15.0355	14.7833	14.9688	14.7128	14.8525	15.0831	NA
2971	sp|Q5JRA6|MIA3_HUMAN	MIA3	MIA3_HUMAN Melanoma inhibitory activity protein 3	0.0231086	-0.234415	20.9818	0.244255	n.s.	0.945497	0.00541192	20.7473	0.970444	n.s.	20.9872	0.00479591	0.239827	0.0676494	n.s.	0.118049	0.228545	n.s.	0.27626	-0.183204	20.7986	0.569897	n.s.	0.717704	0.0512111	0.853424	n.s.	0.239522	-0.188616	0.496895	n.s.	0	20.9318	20.9059	21.1075	20.7777	20.7432	20.7212	21.0233	20.9092	21.029	20.5407	20.888	20.9669	ER
2972	sp|Q5JRX3-2|PREP_HUMAN	PITRM1	PREP_HUMAN Isoform 2 of Presequence protease, mitochondrial	0.880833	0.0104846	19.5477	0.942696	n.s.	0.126673	-0.102834	19.5582	0.348879	n.s.	19.4449	0.0526814	-0.113318	0.19006	n.s.	0.0131672	0.0668006	n.s.	0.0372264	-0.235595	19.3121	0.253927	n.s.	0.023399	-0.246079	0.164944	n.s.	0.082009	-0.132761	0.301674	n.s.	0	19.6355	19.5526	19.4551	19.5174	19.5193	19.638	19.4215	19.4549	19.4583	19.4137	19.3033	19.2194	Mitochondria
2973	sp|Q5JSH3|WDR44_HUMAN	WDR44	WDR44_HUMAN WD repeat-containing protein 44	0.97984	-0.00172615	19.8086	0.99163	n.s.	0.124402	-0.104415	19.8069	0.346588	n.s.	19.7042	0.157256	-0.102689	0.338197	n.s.	0.0721429	0.17252	n.s.	0.198734	0.13658	19.9452	0.493526	n.s.	0.207419	0.138306	0.453835	n.s.	0.0473262	0.240995	0.239843	n.s.	0	19.7301	19.8219	19.8737	19.8994	19.7351	19.786	19.7397	19.6369	19.7359	20.0943	19.8298	19.9114	Cytosol
2974	sp|Q5JSL3|DOC11_HUMAN	DOCK11	DOC11_HUMAN Dedicator of cytokinesis protein 11	0.00424823	0.204095	19.5635	0.188978	n.s.	0.477541	0.0443448	19.7676	0.699442	n.s.	19.6079	0.0265725	-0.15975	0.133356	n.s.	0.00388986	0.0362398	sig	0.609328	0.0189517	19.5825	0.812135	n.s.	8.81976e-05	-0.185143	0.0332118	n.s.	0.611255	-0.0253931	0.796399	n.s.	5	19.5665	19.6201	19.504	19.7585	19.7864	19.758	19.535	19.6919	19.5967	19.5795	19.5727	19.5953	NA
2975	sp|Q5JSZ5|PRC2B_HUMAN	PRRC2B	PRC2B_HUMAN Protein PRRC2B	0.758525	-0.0161956	20.2455	0.876254	n.s.	0.8135	0.010108	20.2293	0.911416	n.s.	20.2556	0.456703	0.0263037	0.627541	n.s.	0.133005	0.245814	n.s.	0.160933	0.104764	20.3502	0.448399	n.s.	0.096681	0.12096	0.307992	n.s.	0.12081	0.0946564	0.354526	n.s.	0	20.2366	20.1831	20.3166	20.2466	20.2709	20.1704	20.2761	20.2446	20.2461	20.2703	20.3473	20.4332	NA
2976	sp|Q5JTD0|TJAP1_HUMAN	TJAP1	TJAP1_HUMAN Tight junction-associated protein 1	0.436774	-0.0325205	15.9916	0.667777	n.s.	0.888412	0.00348549	15.9591	0.94644	n.s.	15.9951	0.315235	0.036006	0.503139	n.s.	0.00226523	0.0281563	sig	0.0197688	0.228446	16.2201	0.209966	n.s.	0.0153511	0.260966	0.145735	n.s.	0.0169247	0.22496	0.151861	n.s.	2	15.9499	15.9998	16.0252	16.0169	15.9132	15.9472	16.0049	15.9806	15.9998	16.1727	16.1547	16.3328	NA
2977	sp|Q5JTH9|RRP12_HUMAN	RRP12	RRP12_HUMAN RRP12-like protein	0.353956	0.0955292	19.224	0.610351	n.s.	0.154682	0.181182	19.3195	0.384586	n.s.	19.4052	0.434721	0.0856523	0.609914	n.s.	0.155977	0.27068	n.s.	0.805251	-0.0191323	19.2048	0.911987	n.s.	0.156491	-0.114661	0.392985	n.s.	0.0708463	-0.200314	0.281224	n.s.	0	19.3393	19.2289	19.1037	19.2845	19.4377	19.2363	19.2665	19.5359	19.4131	19.2425	19.2156	19.1564	Nucleus
2978	sp|Q5JTJ3-2|COA6_HUMAN	COA6	COA6_HUMAN Isoform 2 of Cytochrome c oxidase assembly factor 6 homolog	0.160133	-0.231216	16.2415	0.427908	n.s.	0.876263	0.0212859	16.0103	0.942533	n.s.	16.2628	0.115297	0.252501	0.288149	n.s.	0.289902	0.405929	n.s.	0.411252	-0.136983	16.1045	0.681569	n.s.	0.557366	0.0942322	0.746852	n.s.	0.327387	-0.158269	0.57987	n.s.	0	16.1441	16.1458	16.4346	16.0693	16.134	15.8275	16.3398	16.094	16.3545	15.8887	16.148	16.2768	Mitochondria
2979	sp|Q5JTW2-2|CEP78_HUMAN	CEP78	CEP78_HUMAN Isoform 2 of Centrosomal protein of 78 kDa	0.70094	-0.0282388	17.2261	0.84277	n.s.	0.675197	0.0596045	17.1978	0.832433	n.s.	17.2857	0.493448	0.0878433	0.657826	n.s.	0.90067	0.918517	n.s.	0.792031	0.0387824	17.2649	0.905886	n.s.	0.614465	0.0670212	0.787636	n.s.	0.906754	-0.0208221	0.95684	n.s.	0	17.2784	17.3035	17.0964	17.1731	17.1817	17.2387	17.0728	17.4669	17.3174	17.4857	17.2409	17.0681	Cytosol
2980	sp|Q5JTZ9|SYAM_HUMAN	AARS2	SYAM_HUMAN Alanine--tRNA ligase, mitochondrial	0.0357261	-0.228587	18.6156	0.263238	n.s.	0.120086	-0.12741	18.387	0.3397	n.s.	18.4882	0.0770616	0.101177	0.233022	n.s.	0.00308117	0.0324772	sig	0.010241	-0.31834	18.2973	0.176207	n.s.	0.146687	-0.0897525	0.379629	n.s.	0.00598934	-0.19093	0.101976	n.s.	1	18.6041	18.514	18.7286	18.3094	18.4196	18.432	18.4757	18.5229	18.4659	18.2874	18.3556	18.2487	Mitochondria
2981	sp|Q5JUR7|TEX30_HUMAN	TEX30	TEX30_HUMAN Testis-expressed sequence 30 protein	0.301854	0.0896195	15.0529	0.566881	n.s.	0.00560295	0.413807	15.1425	0.121423	n.s.	15.4667	0.0235496	0.324187	0.126318	n.s.	0.00133177	0.0220075	sig	0.00226887	0.334463	15.3873	0.124753	n.s.	0.024055	0.244844	0.166507	n.s.	0.319635	-0.0793433	0.573439	n.s.	8	15.0648	15.1161	14.9777	15.0528	15.2664	15.1083	15.3445	15.5648	15.4908	15.3408	15.432	15.3892	NA
2982	sp|Q5JVF3-4|PCID2_HUMAN	PCID2	PCID2_HUMAN Isoform 4 of PCI domain-containing protein 2	0.507282	0.0323017	18.3113	0.714759	n.s.	0.0302429	0.0898362	18.3436	0.192491	n.s.	18.4012	0.217995	0.0575345	0.405214	n.s.	0.433233	0.533807	n.s.	0.964496	0.00342273	18.3148	0.984224	n.s.	0.728813	-0.028879	0.86205	n.s.	0.280469	-0.0864135	0.535196	n.s.	0	18.3495	18.318	18.2666	18.2696	18.373	18.3883	18.3809	18.4248	18.3979	18.4231	18.332	18.1891	Cytosol
2983	sp|Q5JVS0|HABP4_HUMAN	HABP4	HABP4_HUMAN Intracellular hyaluronan-binding protein 4	0.372572	0.0792023	19.498	0.621581	n.s.	0.0585686	-0.204076	19.5772	0.24635	n.s.	19.2939	0.00567158	-0.283279	0.0719051	n.s.	0.00612932	0.045541	sig	0.412772	0.063504	19.5615	0.681934	n.s.	0.708848	-0.0156984	0.847288	n.s.	0.00188214	0.26758	0.0873876	n.s.	2	19.3933	19.4723	19.6283	19.6522	19.5526	19.5266	19.3217	19.3371	19.2229	19.5706	19.5452	19.5685	Cytosol
2984	sp|Q5JWF2-2|GNAS1_HUMAN	GNAS	GNAS1_HUMAN Isoform XLas-2 of Guanine nucleotide-binding protein G(s) subunit alpha isoforms XLas	0.214115	0.175576	19.6134	0.484817	n.s.	0.922931	0.0132646	19.789	0.961932	n.s.	19.6267	0.126574	-0.162311	0.301076	n.s.	0.131857	0.244615	n.s.	0.355669	-0.153323	19.4601	0.636627	n.s.	0.0404094	-0.328899	0.208598	n.s.	0.239323	-0.166588	0.496732	n.s.	0	19.8292	19.5283	19.4827	19.6924	19.8325	19.8421	19.5908	19.7601	19.5291	19.5352	19.5809	19.2641	Plasma.Membrane
2985	sp|Q5JWR5|DOP1_HUMAN	DOPEY1	DOP1_HUMAN Protein dopey-1	0.200674	0.04648	15.8448	0.47236	n.s.	0.164418	0.0549501	15.8912	0.39621	n.s.	15.8997	0.745991	0.00847016	0.843347	n.s.	0.501844	0.593364	n.s.	0.409428	0.0435958	15.8884	0.681293	n.s.	0.948972	-0.00288416	0.97807	n.s.	0.808147	-0.0113543	0.909497	n.s.	0	15.8203	15.8971	15.8169	15.9211	15.8701	15.8825	15.8829	15.9375	15.8787	15.9657	15.8359	15.8635	NA
2986	sp|Q5K4L6|S27A3_HUMAN	SLC27A3	S27A3_HUMAN Long-chain fatty acid transport protein 3	0.131435	-0.270285	13.1466	0.395948	n.s.	0.911974	-0.0166686	12.8763	0.95751	n.s.	13.13	0.0595263	0.253616	0.201848	n.s.	0.142999	0.257016	n.s.	0.294726	-0.160526	12.9861	0.586922	n.s.	0.264253	0.109758	0.515743	n.s.	0.156108	-0.143858	0.403499	n.s.	0	13.2859	13.2558	12.8982	12.8732	12.9992	12.7567	13.0259	13.1077	13.2563	13.0037	13.0581	12.8965	Mitochondria
2987	sp|Q5M775|CYTSB_HUMAN	SPECC1	CYTSB_HUMAN Cytospin-B	0.0208941	-0.221806	17.2094	0.238083	n.s.	0.369143	-0.0703923	16.9876	0.607788	n.s.	17.139	0.0165174	0.151414	0.109331	n.s.	0.0636184	0.159874	n.s.	0.968185	0.00440587	17.2138	0.986135	n.s.	0.0580612	0.226212	0.24194	n.s.	0.465933	0.0747981	0.699625	n.s.	0	17.2059	17.1087	17.3135	17.0027	16.9918	16.9682	17.2009	17.0737	17.1423	17.0437	17.3117	17.2859	Nucleus
2988	sp|Q5MIZ7|P4R3B_HUMAN	SMEK2	P4R3B_HUMAN Serine/threonine-protein phosphatase 4 regulatory subunit 3B	0.0542533	0.138556	18.301	0.297102	n.s.	0.0128207	0.179722	18.4395	0.150056	n.s.	18.4807	0.361134	0.0411653	0.543044	n.s.	0.0171813	0.0771374	n.s.	0.0519466	0.130986	18.4319	0.283166	n.s.	0.877448	-0.00756992	0.944724	n.s.	0.239258	-0.0487353	0.496732	n.s.	0	18.2271	18.3484	18.3274	18.3695	18.4689	18.4802	18.4763	18.5155	18.4502	18.4914	18.4047	18.3998	NA
2989	sp|Q5MNZ6|WIPI3_HUMAN	WDR45B	WIPI3_HUMAN WD repeat domain phosphoinositide-interacting protein 3	0.354243	0.0712111	17.2583	0.610351	n.s.	0.923074	0.0085181	17.3295	0.961932	n.s.	17.2668	0.330216	-0.062693	0.516778	n.s.	0.917306	0.932621	n.s.	0.797474	0.0412457	17.2995	0.908271	n.s.	0.838361	-0.0299654	0.923046	n.s.	0.833158	0.0327276	0.92486	n.s.	0	17.2979	17.3446	17.1324	17.3167	17.3723	17.2995	17.1786	17.2626	17.3592	17.5709	17.1496	17.1781	NA
2990	sp|Q5NDL2|EOGT_HUMAN	EOGT	EOGT_HUMAN EGF domain-specific O-linked N-acetylglucosamine transferase	0.047854	-0.355143	14.6586	0.287141	n.s.	0.51759	-0.108179	14.3034	0.7283	n.s.	14.5504	0.130625	0.246964	0.305719	n.s.	0.084007	0.188647	n.s.	0.987878	-0.00216786	14.6564	0.994185	n.s.	0.0307163	0.352975	0.184501	n.s.	0.485419	0.106012	0.71416	n.s.	0	14.4631	14.688	14.8247	14.2909	14.1908	14.4287	14.735	14.3533	14.5629	14.8216	14.5866	14.561	ER
2991	sp|Q5PRF9|SMAG2_HUMAN	SAMD4B	SMAG2_HUMAN Protein Smaug homolog 2	0.708122	-0.0585775	14.4236	0.846541	n.s.	0.467677	-0.0888104	14.365	0.691628	n.s.	14.3348	0.867006	-0.0302329	0.919414	n.s.	0.899164	0.917326	n.s.	0.265627	-0.076033	14.3475	0.562985	n.s.	0.907424	-0.0174555	0.958198	n.s.	0.908619	0.0127774	0.958027	n.s.	0	14.4616	14.4828	14.3263	14.1362	14.3483	14.6105	14.1575	14.3456	14.5012	14.3399	14.4073	14.2954	Cytosol
2992	sp|Q5PSV4|BRM1L_HUMAN	BRMS1L	BRM1L_HUMAN Breast cancer metastasis-suppressor 1-like protein	0.227092	-0.0809407	13.2981	0.498657	n.s.	0.262266	0.0492088	13.2171	0.504786	n.s.	13.3473	0.0669188	0.130149	0.214709	n.s.	0.280737	0.397346	n.s.	0.433419	0.0968377	13.3949	0.694957	n.s.	0.203166	0.177778	0.44978	n.s.	0.684712	0.0476289	0.843831	n.s.	0	13.2819	13.2542	13.3582	13.3094	13.1906	13.1514	13.3899	13.329	13.3229	13.6053	13.3223	13.2571	Nucleus
2993	sp|Q5QJ74|TBCEL_HUMAN	TBCEL	TBCEL_HUMAN Tubulin-specific chaperone cofactor E-like protein	0.910227	-0.0234635	19.2736	0.957114	n.s.	0.0364772	-0.321599	19.2501	0.205262	n.s.	18.952	0.157299	-0.298136	0.338197	n.s.	0.213672	0.330917	n.s.	0.893397	0.0233468	19.2969	0.955168	n.s.	0.836837	0.0468103	0.92197	n.s.	0.0619054	0.344946	0.265375	n.s.	0	19.1156	19.4557	19.2495	19.4183	18.913	19.4191	18.9991	18.8907	18.9662	19.5568	19.1505	19.1835	Cytosol
2994	sp|Q5QJE6|TDIF2_HUMAN	DNTTIP2	TDIF2_HUMAN Deoxynucleotidyltransferase terminal-interacting protein 2	0.0200806	-0.138393	18.5735	0.237326	n.s.	0.944892	0.00337519	18.4351	0.970141	n.s.	18.5769	0.0167028	0.141768	0.109331	n.s.	0.160243	0.275588	n.s.	0.339282	-0.0943232	18.4792	0.62247	n.s.	0.620052	0.0440696	0.791789	n.s.	0.321921	-0.0976983	0.574199	n.s.	0	18.5324	18.5491	18.639	18.4127	18.4253	18.4673	18.5133	18.6092	18.608	18.3216	18.5861	18.5298	Nucleus
2995	sp|Q5R372-3|RBG1L_HUMAN	RABGAP1L	RBG1L_HUMAN Isoform 3 of Rab GTPase-activating protein 1-like	0.0157295	0.0617634	17.3317	0.224377	n.s.	0.0369995	-0.129099	17.3934	0.205975	n.s.	17.2026	0.00838851	-0.190863	0.0843295	n.s.	0.00721422	0.048952	sig	0.0994802	-0.0976982	17.234	0.371443	n.s.	0.0213545	-0.159462	0.15998	n.s.	0.619289	0.031401	0.802055	n.s.	7	17.3022	17.3438	17.3491	17.391	17.3883	17.401	17.1429	17.2766	17.1882	17.3153	17.1678	17.2189	Cytosol
2996	sp|Q5R372-5|RBG1L_HUMAN	RABGAP1L	RBG1L_HUMAN Isoform 5 of Rab GTPase-activating protein 1-like	0.0093788	-0.271873	21.4756	0.196321	n.s.	0.81347	-0.014517	21.2037	0.911416	n.s.	21.4611	0.0108647	0.257356	0.0919537	n.s.	0.0120756	0.0634477	n.s.	0.106444	-0.162743	21.3129	0.380079	n.s.	0.234913	0.109129	0.48349	n.s.	0.129625	-0.148226	0.366024	n.s.	0	21.4734	21.4053	21.5481	21.168	21.285	21.1582	21.5398	21.436	21.4075	21.3043	21.2019	21.4323	Cytosol
2997	sp|Q5R3I4|TTC38_HUMAN	TTC38	TTC38_HUMAN Tetratricopeptide repeat protein 38	0.920947	-0.00701719	17.1104	0.96292	n.s.	0.522308	0.0443846	17.1034	0.731784	n.s.	17.1548	0.140598	0.0514018	0.319392	n.s.	0.379878	0.487636	n.s.	0.313473	0.104862	17.2153	0.603581	n.s.	0.190672	0.111879	0.435448	n.s.	0.425666	0.0604772	0.665247	n.s.	0	17.0782	17.2299	17.0231	17.1145	17.0568	17.1388	17.1826	17.1432	17.1386	17.3399	17.1947	17.1112	NA
2998	sp|Q5RKV6|EXOS6_HUMAN	EXOSC6	EXOS6_HUMAN Exosome complex component MTR3	0.246519	-0.184568	17.0396	0.518104	n.s.	0.0391959	-0.364716	16.8551	0.211939	n.s.	16.6749	0.270537	-0.180148	0.458869	n.s.	0.21328	0.330637	n.s.	0.78375	-0.0558717	16.9838	0.901074	n.s.	0.562017	0.128696	0.750035	n.s.	0.186478	0.308844	0.437913	n.s.	0	16.8927	17.1735	17.0528	17.0252	16.6516	16.8884	16.7673	16.4963	16.7612	17.308	16.922	16.7214	Cytosol
2999	sp|Q5SGD2|PPM1L_HUMAN	PPM1L	PPM1L_HUMAN Protein phosphatase 1L	0.270288	-0.068403	17.5765	0.53912	n.s.	0.694053	0.0250793	17.5081	0.843067	n.s.	17.6016	0.20456	0.0934823	0.389528	n.s.	0.142492	0.256593	n.s.	0.104006	-0.115872	17.4606	0.376308	n.s.	0.458183	-0.0474686	0.684142	n.s.	0.0897914	-0.140951	0.312487	n.s.	0	17.5115	17.5828	17.6352	17.4733	17.4635	17.5874	17.6111	17.6782	17.5154	17.5284	17.3836	17.4698	NA
3000	sp|Q5SNT6|FA21B_HUMAN	FAM21B	FA21B_HUMAN WASH complex subunit FAM21B	0.85961	0.0175636	16.1538	0.931081	n.s.	0.201094	-0.12728	16.1713	0.435646	n.s.	16.0265	0.120923	-0.144844	0.294684	n.s.	0.030341	0.105923	n.s.	0.100302	0.167491	16.3213	0.372412	n.s.	0.0937905	0.149928	0.303434	n.s.	0.00558692	0.294772	0.101049	n.s.	0	16.0705	16.0951	16.2957	16.1939	16.0582	16.262	16.0827	15.9421	16.0547	16.3804	16.2655	16.3179	NA
3001	sp|Q5SQI0|ATAT_HUMAN	ATAT1	ATAT_HUMAN Alpha-tubulin N-acetyltransferase	0.0143638	0.364507	16.446	0.220491	n.s.	0.00364366	0.39315	16.8105	0.105649	n.s.	16.8391	0.65926	0.0286431	0.78512	n.s.	0.0022793	0.0281563	sig	0.0250771	0.289505	16.7355	0.222462	n.s.	0.400053	-0.0750023	0.638678	n.s.	0.119511	-0.103645	0.353618	n.s.	8	16.5412	16.4732	16.3235	16.8322	16.902	16.6972	16.832	16.8404	16.845	16.6626	16.837	16.7068	Cytosol
3002	sp|Q5SRE5|NU188_HUMAN	NUP188	NU188_HUMAN Nucleoporin NUP188 homolog	0.241026	-0.0407893	18.8158	0.511942	n.s.	0.629079	0.0274835	18.775	0.801094	n.s.	18.8433	0.288425	0.0682727	0.47703	n.s.	0.219269	0.336569	n.s.	0.188318	-0.114981	18.7008	0.480031	n.s.	0.378141	-0.0741919	0.620879	n.s.	0.175397	-0.142465	0.423644	n.s.	0	18.8445	18.8149	18.788	18.7312	18.8169	18.777	18.7488	18.9191	18.862	18.7931	18.7475	18.5619	Nucleus
3003	sp|Q5SSJ5|HP1B3_HUMAN	HP1BP3	HP1B3_HUMAN Heterochromatin protein 1-binding protein 3	0.820659	0.0240475	19.3194	0.907922	n.s.	0.417193	-0.0572219	19.3434	0.650086	n.s.	19.2621	0.486962	-0.0812694	0.652562	n.s.	0.0161115	0.0748657	n.s.	0.00706543	-0.314473	19.0049	0.164724	n.s.	0.0325282	-0.33852	0.188621	n.s.	0.0237471	-0.257251	0.175594	n.s.	0	19.3642	19.3457	19.2482	19.2377	19.528	19.2646	19.1878	19.3625	19.2362	18.9156	19.0898	19.0092	Nucleus
3004	sp|Q5ST30-4|SYVM_HUMAN	VARS2	SYVM_HUMAN Isoform 4 of Valine--tRNA ligase, mitochondrial	0.774741	-0.0191906	17.061	0.883933	n.s.	0.54351	-0.0182025	17.0418	0.746139	n.s.	17.0428	0.988357	0.00098806	0.99471	n.s.	0.153763	0.268475	n.s.	0.0237148	-0.120439	16.9406	0.218742	n.s.	0.203485	-0.101248	0.450328	n.s.	0.0455418	-0.102236	0.235337	n.s.	0	17.0789	17.0787	17.0255	16.936	17.0453	17.1442	17.0613	17.0011	17.0661	16.9024	16.9972	16.9222	Mitochondria
3005	sp|Q5SVZ6|ZMYM1_HUMAN	ZMYM1	ZMYM1_HUMAN Zinc finger MYM-type protein 1	0.70586	0.0220365	15.0653	0.845278	n.s.	0.590931	0.0493361	15.0873	0.776216	n.s.	15.1146	0.792771	0.0272997	0.872912	n.s.	0.506981	0.597295	n.s.	0.161906	0.129553	15.1949	0.44868	n.s.	0.296149	0.107517	0.547034	n.s.	0.508198	0.0802172	0.729161	n.s.	0	15.0298	15.0772	15.0889	14.9886	15.113	15.1605	14.9537	15.1626	15.2276	15.3388	15.148	15.0977	Nucleus
3006	sp|Q5SW79-2|CE170_HUMAN	CEP170	CE170_HUMAN Isoform 2 of Centrosomal protein of 170 kDa	0.241554	-0.130357	17.5467	0.511942	n.s.	0.0385012	-0.309658	17.4164	0.21021	n.s.	17.2371	0.0386301	-0.179301	0.163584	n.s.	0.0698629	0.169017	n.s.	0.197371	-0.192761	17.354	0.492768	n.s.	0.53959	-0.0624037	0.736915	n.s.	0.308639	0.116897	0.564344	n.s.	0	17.4909	17.4279	17.7214	17.3694	17.4787	17.4011	17.3087	17.2603	17.1423	17.1854	17.399	17.4776	Cytosol
3007	sp|Q5SW79|CE170_HUMAN	CEP170	CE170_HUMAN Centrosomal protein of 170 kDa	0.585243	-0.0338945	20.7658	0.769876	n.s.	0.0514605	-0.160759	20.7319	0.23474	n.s.	20.605	0.0147547	-0.126864	0.105129	n.s.	0.0657288	0.163137	n.s.	0.872919	-0.0122309	20.7536	0.944556	n.s.	0.697112	0.0216637	0.84031	n.s.	0.0492559	0.148528	0.245418	n.s.	0	20.7634	20.6742	20.8597	20.7698	20.7018	20.7241	20.6507	20.5916	20.5727	20.6595	20.7862	20.8149	Cytosol
3008	sp|Q5SWX8|ODR4_HUMAN	ODR4	ODR4_HUMAN Protein odr-4 homolog	0.176549	0.221385	14.9126	0.445858	n.s.	0.00203614	0.612795	15.134	0.0902973	n.s.	15.5254	0.0245935	0.39141	0.129111	n.s.	0.00440056	0.038306	sig	0.377404	0.123989	15.0366	0.654759	n.s.	0.535272	-0.0973959	0.735077	n.s.	0.00781903	-0.488806	0.110793	n.s.	3	15.0292	14.7563	14.9524	15.0415	15.3491	15.0114	15.5757	15.4802	15.5203	14.8501	15.0987	15.1611	ER
3009	sp|Q5SXM2|SNPC4_HUMAN	SNAPC4	SNPC4_HUMAN snRNA-activating protein complex subunit 4	0.290292	0.0466578	14.8029	0.556163	n.s.	0.0682379	0.187785	14.8496	0.262193	n.s.	14.9907	0.158519	0.141127	0.339768	n.s.	0.0361703	0.116112	n.s.	0.0197032	0.229432	15.0323	0.209966	n.s.	0.0548424	0.182775	0.235259	n.s.	0.681604	0.0416474	0.841934	n.s.	0	14.8334	14.7992	14.7761	14.7846	14.8618	14.9023	14.8506	15.1015	15.02	15.1494	14.9803	14.9674	Nucleus
3010	sp|Q5SY16|NOL9_HUMAN	NOL9	NOL9_HUMAN Polynucleotide 5'-hydroxyl-kinase NOL9	0.625902	-0.0351912	19.3531	0.794768	n.s.	0.488701	0.0572339	19.3179	0.707036	n.s.	19.4103	0.272918	0.0924251	0.459997	n.s.	0.502708	0.593601	n.s.	0.529082	-0.0509424	19.3021	0.760372	n.s.	0.836646	-0.0157512	0.92197	n.s.	0.245168	-0.108176	0.503671	n.s.	0	19.451	19.3071	19.301	19.2405	19.3973	19.3158	19.2976	19.4812	19.452	19.4015	19.295	19.2098	Nucleus
3011	sp|Q5SYB0|FRPD1_HUMAN	FRMPD1	FRPD1_HUMAN FERM and PDZ domain-containing protein 1	0.204166	-0.0511212	13.9174	0.474291	n.s.	0.00569917	-0.0800849	13.8663	0.122279	n.s.	13.8373	0.470618	-0.0289637	0.638812	n.s.	0.000238289	0.0105099	sig	0.0030796	0.163658	14.0811	0.136448	n.s.	0.00688841	0.214779	0.110188	n.s.	0.00110086	0.243743	0.0819799	n.s.	2	13.9161	13.9111	13.9251	13.9332	13.8299	13.8358	13.8421	13.8106	13.8593	14.0611	14.0508	14.1313	NA
3012	sp|Q5SYC1|CLVS2_HUMAN	CLVS2	CLVS2_HUMAN Clavesin-2	0.109026	0.102561	15.6787	0.370041	n.s.	0.0301652	-0.205475	15.7813	0.192388	n.s.	15.4732	0.00522923	-0.308036	0.0694097	n.s.	0.0072799	0.0492376	sig	0.139904	-0.142793	15.5359	0.424429	n.s.	0.0275679	-0.245353	0.175947	n.s.	0.484943	0.0626821	0.713796	n.s.	7	15.6912	15.7418	15.6031	15.791	15.7267	15.8262	15.4219	15.5681	15.4298	15.6656	15.4951	15.4471	NA
3013	sp|Q5SYE7|NHSL1_HUMAN	NHSL1	NHSL1_HUMAN NHS-like protein 1	0.0382304	-0.279101	15.6121	0.269015	n.s.	0.652788	0.0698539	15.333	0.817326	n.s.	15.682	0.0393092	0.348955	0.164788	n.s.	0.0356439	0.114952	n.s.	0.675632	0.0418379	15.654	0.84666	n.s.	0.000874183	0.320939	0.0603791	n.s.	0.821975	-0.028016	0.918635	n.s.	0	15.6192	15.4551	15.7621	15.3689	15.3406	15.2896	15.8234	15.4579	15.7647	15.7089	15.6298	15.6232	NA
3014	sp|Q5SZQ8|CELF3_HUMAN	CELF3	CELF3_HUMAN CUGBP Elav-like family member 3	0.893804	-0.0151288	15.6773	0.949762	n.s.	0.0164412	-0.325072	15.6622	0.161337	n.s.	15.3522	0.0128535	-0.309943	0.0982922	n.s.	0.0159813	0.0747417	n.s.	0.113082	-0.201972	15.4753	0.38805	n.s.	0.113108	-0.186843	0.332425	n.s.	0.11967	0.1231	0.353618	n.s.	0	15.646	15.8286	15.5573	15.6673	15.5379	15.7813	15.3371	15.3869	15.3326	15.5728	15.4869	15.3663	NA
3015	sp|Q5T0B9|ZN362_HUMAN	ZNF362	ZN362_HUMAN Zinc finger protein 362	0.180933	-0.154799	17.3865	0.45075	n.s.	0.0733217	0.236753	17.2317	0.270012	n.s.	17.6232	0.00596239	0.391553	0.0740922	n.s.	0.0119645	0.0631284	n.s.	0.498862	-0.0767558	17.3097	0.740899	n.s.	0.386063	0.0780436	0.626277	n.s.	0.0196343	-0.313509	0.161802	n.s.	0	17.3162	17.2936	17.5495	17.3269	17.208	17.1601	17.7127	17.5255	17.6315	17.2692	17.2264	17.4335	Nucleus
3016	sp|Q5T0D9|TPRGL_HUMAN	TPRG1L	TPRGL_HUMAN Tumor protein p63-regulated gene 1-like protein	0.384616	0.0912144	12.7244	0.628769	n.s.	0.206509	-0.180472	12.8156	0.442489	n.s.	12.544	0.135942	-0.271686	0.314287	n.s.	0.128649	0.241526	n.s.	0.243042	0.0769127	12.8013	0.538632	n.s.	0.893561	-0.0143016	0.952047	n.s.	0.109036	0.257385	0.340809	n.s.	0	12.7843	12.7024	12.6866	12.682	12.7821	12.9829	12.5072	12.3641	12.7606	12.7267	12.8891	12.7882	NA
3017	sp|Q5T0F9|C2D1B_HUMAN	CC2D1B	C2D1B_HUMAN Coiled-coil and C2 domain-containing protein 1B	0.0653471	0.0577031	17.6726	0.312646	n.s.	0.54856	0.0236237	17.7303	0.751054	n.s.	17.6963	0.317638	-0.0340794	0.505428	n.s.	0.558332	0.641268	n.s.	0.409026	0.0484423	17.7211	0.681293	n.s.	0.857922	-0.00926078	0.932359	n.s.	0.680395	0.0248186	0.841489	n.s.	0	17.6983	17.69	17.6297	17.7163	17.742	17.7327	17.6668	17.7541	17.6679	17.6309	17.7943	17.738	Nucleus
3018	sp|Q5T0N5-4|FBP1L_HUMAN	FNBP1L	FBP1L_HUMAN Isoform 4 of Formin-binding protein 1-like	0.077425	0.153191	20.6781	0.329424	n.s.	0.47995	0.0463576	20.8313	0.701336	n.s.	20.7245	0.215593	-0.106834	0.402341	n.s.	0.134826	0.247993	n.s.	0.0784684	0.0977008	20.7758	0.337034	n.s.	0.399073	-0.0554903	0.637941	n.s.	0.387486	0.0513432	0.631417	n.s.	0	20.7349	20.6856	20.6139	20.8684	20.9016	20.7241	20.8004	20.6353	20.7377	20.7337	20.8091	20.7847	Cytosol
3019	sp|Q5T160|SYRM_HUMAN	RARS2	SYRM_HUMAN Probable arginine--tRNA ligase, mitochondrial	0.163162	-0.0865646	20.0223	0.432607	n.s.	0.448684	-0.0410204	19.9357	0.675553	n.s.	19.9813	0.486121	0.0455442	0.652082	n.s.	0.0253154	0.0954547	n.s.	0.00799648	-0.191687	19.8306	0.166437	n.s.	0.11143	-0.105123	0.330282	n.s.	0.0389973	-0.150667	0.218266	n.s.	0	20.0583	20.0385	19.97	19.8554	19.9487	20.003	19.9041	20.0434	19.9963	19.887	19.809	19.7959	Mitochondria
3020	sp|Q5T1C6|THEM4_HUMAN	THEM4	THEM4_HUMAN Acyl-coenzyme A thioesterase THEM4	0.333827	-0.0950434	14.8456	0.594554	n.s.	0.98068	0.00196286	14.7506	0.990104	n.s.	14.8476	0.248112	0.0970063	0.437233	n.s.	0.824596	0.857596	n.s.	0.84192	-0.0316732	14.814	0.930854	n.s.	0.687989	0.0633702	0.835863	n.s.	0.822945	-0.0336361	0.919044	n.s.	0	14.9057	14.9131	14.7181	14.6336	14.8121	14.8061	14.8189	14.7942	14.9297	14.9426	14.9543	14.545	Cytosol
3021	sp|Q5T1J5|CHCH9_HUMAN	CHCHD2P9	CHCH9_HUMAN Putative coiled-coil-helix-coiled-coil-helix domain-containing protein CHCHD2P9, mitochondrial	0.391583	-0.156584	14.8114	0.632433	n.s.	0.639628	0.081692	14.6548	0.80766	n.s.	14.8931	0.149811	0.238276	0.328924	n.s.	0.552758	0.636734	n.s.	0.940766	-0.014667	14.7967	0.974693	n.s.	0.430448	0.141917	0.661569	n.s.	0.580244	-0.096359	0.777571	n.s.	0	14.8545	14.5645	15.0152	14.6079	14.8397	14.5169	15.078	14.7791	14.8223	14.5373	14.9033	14.9496	Mitochondria
3022	sp|Q5T1M5|FKB15_HUMAN	FKBP15	FKB15_HUMAN FK506-binding protein 15	0.102606	0.0989304	19.5722	0.36301	n.s.	0.277903	0.0888533	19.6712	0.520953	n.s.	19.6611	0.895303	-0.0100771	0.937666	n.s.	0.342829	0.454517	n.s.	0.91624	0.00653283	19.5788	0.962982	n.s.	0.196283	-0.0923976	0.441847	n.s.	0.360697	-0.0823205	0.609268	n.s.	0	19.6099	19.5981	19.5086	19.6444	19.7392	19.6298	19.5699	19.7824	19.631	19.4815	19.6343	19.6204	Endosome
3023	sp|Q5T1V6|DDX59_HUMAN	DDX59	DDX59_HUMAN Probable ATP-dependent RNA helicase DDX59	0.958194	-0.00519194	14.251	0.981065	n.s.	0.396429	-0.096183	14.2458	0.633537	n.s.	14.1548	0.439965	-0.0909911	0.613263	n.s.	0.0619314	0.157509	n.s.	0.0980801	0.269282	14.5203	0.3696	n.s.	0.100955	0.274474	0.314385	n.s.	0.0540858	0.365465	0.253533	n.s.	0	14.1783	14.3741	14.2007	14.3752	14.1368	14.2255	13.9985	14.2647	14.2014	14.3084	14.5824	14.6702	Cytosol
3024	sp|Q5T200|ZC3HD_HUMAN	ZC3H13	ZC3HD_HUMAN Zinc finger CCCH domain-containing protein 13	0.351985	-0.124794	18.5598	0.610322	n.s.	0.584336	0.0713123	18.435	0.770624	n.s.	18.6311	0.0558065	0.196107	0.196057	n.s.	0.161322	0.27654	n.s.	0.411982	0.104476	18.6643	0.681569	n.s.	0.0225403	0.229271	0.163677	n.s.	0.642338	0.0331641	0.817909	n.s.	0	18.5021	18.4094	18.7678	18.5211	18.4369	18.347	18.6935	18.5245	18.6753	18.7278	18.5939	18.6711	Nucleus
3025	sp|Q5T2E6|CJ076_HUMAN	C10orf76	CJ076_HUMAN UPF0668 protein C10orf76	0.00614126	0.154765	18.5064	0.190442	n.s.	0.777092	0.0284948	18.6611	0.891017	n.s.	18.5349	0.243573	-0.12627	0.43252	n.s.	0.194504	0.312384	n.s.	0.0547669	0.104446	18.6108	0.288639	n.s.	0.21951	-0.0503186	0.468114	n.s.	0.472581	0.0759516	0.705045	n.s.	0	18.4909	18.5538	18.4744	18.631	18.6646	18.6878	18.5486	18.685	18.371	18.6635	18.6107	18.5582	NA
3026	sp|Q5T2T1|MPP7_HUMAN	MPP7	MPP7_HUMAN MAGUK p55 subfamily member 7	0.264719	-0.105405	18.509	0.535682	n.s.	0.672732	-0.0369374	18.4036	0.831029	n.s.	18.4721	0.408658	0.0684678	0.586218	n.s.	0.357749	0.468154	n.s.	0.186553	-0.144293	18.3647	0.477451	n.s.	0.669152	-0.0388881	0.825304	n.s.	0.271931	-0.107356	0.528712	n.s.	0	18.4376	18.6326	18.4569	18.4852	18.3052	18.4204	18.5665	18.3856	18.4641	18.4936	18.2749	18.3256	Cytosol
3027	sp|Q5T3F8|TM63B_HUMAN	TMEM63B	TM63B_HUMAN Transmembrane protein 63B	0.312885	-0.113285	18.3828	0.576899	n.s.	0.0496425	-0.312619	18.2696	0.230797	n.s.	18.0702	0.0459679	-0.199334	0.176808	n.s.	0.00414364	0.0372651	sig	0.0159673	-0.607252	17.7756	0.196114	n.s.	0.0159601	-0.493967	0.146729	n.s.	0.0938512	-0.294633	0.317896	n.s.	7	18.5547	18.3597	18.2341	18.2892	18.3101	18.2093	17.9502	18.161	18.0995	17.7451	17.9956	17.5861	NA
3028	sp|Q5T3I0-3|GPTC4_HUMAN	GPATCH4	GPTC4_HUMAN Isoform 3 of G patch domain-containing protein 4	0.0449948	-0.102666	16.1118	0.283737	n.s.	0.00992028	0.144931	16.0092	0.139208	n.s.	16.2568	0.00255444	0.247597	0.0573421	n.s.	0.00113152	0.0200756	sig	0.789347	-0.010637	16.1012	0.904442	n.s.	0.0932061	0.092029	0.302461	n.s.	0.0154555	-0.155568	0.147333	n.s.	3	16.1468	16.0736	16.1151	15.9989	16.0631	15.9655	16.2137	16.2931	16.2634	16.0605	16.1612	16.0819	NA
3029	sp|Q5T3J3|LRIF1_HUMAN	LRIF1	LRIF1_HUMAN Ligand-dependent nuclear receptor-interacting factor 1	0.365206	-0.0502228	18.0997	0.617351	n.s.	0.736442	-0.0196563	18.0495	0.86698	n.s.	18.0801	0.578348	0.0305665	0.725603	n.s.	0.590475	0.666939	n.s.	0.255209	-0.0620677	18.0377	0.550594	n.s.	0.792888	-0.0118449	0.898147	n.s.	0.428822	-0.0424114	0.668221	n.s.	0	18.0772	18.0488	18.1731	17.9926	18.0536	18.1023	18.062	18.1555	18.0227	18.0271	18.0903	17.9957	Nucleus
3030	sp|Q5T440|CAF17_HUMAN	IBA57	CAF17_HUMAN Putative transferase CAF17, mitochondrial	0.340551	-0.0787124	17.7927	0.60064	n.s.	0.135724	-0.127793	17.714	0.361062	n.s.	17.6649	0.331408	-0.0490809	0.517737	n.s.	0.525035	0.613832	n.s.	0.38197	-0.120595	17.6721	0.65783	n.s.	0.725685	-0.0418828	0.859486	n.s.	0.95029	0.0071981	0.976968	n.s.	0	17.6757	17.8932	17.8094	17.7039	17.6575	17.7807	17.6899	17.6924	17.6126	17.8793	17.6015	17.5357	Mitochondria
3031	sp|Q5T447|HECD3_HUMAN	HECTD3	HECD3_HUMAN E3 ubiquitin-protein ligase HECTD3	0.328508	0.0375636	16.19	0.590095	n.s.	0.0106314	-0.080944	16.2276	0.142275	n.s.	16.1091	0.0212378	-0.118508	0.119939	n.s.	0.335809	0.448523	n.s.	0.508736	-0.0668202	16.1232	0.747951	n.s.	0.338081	-0.104384	0.5897	n.s.	0.884973	0.0141238	0.948099	n.s.	0	16.1978	16.2104	16.1618	16.1692	16.272	16.2415	16.0915	16.1276	16.1081	16.2738	16.1364	15.9593	Cytosol
3032	sp|Q5T4D3-3|TMTC4_HUMAN	TMTC4	TMTC4_HUMAN Isoform 3 of Transmembrane and TPR repeat-containing protein 4	0.839978	-0.0121614	17.6029	0.918593	n.s.	0.762302	0.0207009	17.5908	0.882659	n.s.	17.6236	0.683765	0.0328622	0.802102	n.s.	0.00538018	0.0434788	sig	0.0176592	-0.361421	17.2415	0.202727	n.s.	0.0256862	-0.34926	0.169455	n.s.	0.0220789	-0.382122	0.170623	n.s.	3	17.5733	17.6604	17.575	17.5709	17.5184	17.6831	17.5355	17.7306	17.6048	17.3467	17.3118	17.0661	NA
3033	sp|Q5T4F4-3|ZFY27_HUMAN	ZFYVE27	ZFY27_HUMAN Isoform 3 of Protrudin	0.681067	-0.0585747	14.348	0.829223	n.s.	0.0972877	0.160225	14.2895	0.309139	n.s.	14.5083	0.184901	0.218799	0.366535	n.s.	0.195677	0.313181	n.s.	0.320903	-0.0904102	14.2576	0.608459	n.s.	0.831113	-0.0318355	0.919495	n.s.	0.0448533	-0.250635	0.233887	n.s.	0	14.3243	14.438	14.2818	14.3633	14.4575	14.0477	14.4069	14.6074	14.5105	14.2297	14.3813	14.1619	ER
3034	sp|Q5T4S7-2|UBR4_HUMAN	UBR4	UBR4_HUMAN Isoform 2 of E3 ubiquitin-protein ligase UBR4	0.221472	0.0930856	20.714	0.491675	n.s.	0.982966	0.00163394	20.8071	0.991355	n.s.	20.7157	0.227931	-0.0914517	0.414763	n.s.	0.205353	0.322919	n.s.	0.447263	-0.0453589	20.6687	0.705773	n.s.	0.0326164	-0.138445	0.188621	n.s.	0.431881	-0.0469929	0.670596	n.s.	0	20.7477	20.7804	20.614	20.735	20.8158	20.8705	20.6412	20.8128	20.693	20.6395	20.7005	20.666	Cytosol
3035	sp|Q5T5C0|STXB5_HUMAN	STXBP5	STXB5_HUMAN Syntaxin-binding protein 5	0.0068993	0.226634	16.9413	0.194364	n.s.	0.612657	0.048231	17.1679	0.789283	n.s.	16.9895	0.126295	-0.178403	0.30087	n.s.	0.0761343	0.177923	n.s.	0.785875	0.0191303	16.9604	0.902086	n.s.	0.0447795	-0.207504	0.219086	n.s.	0.794714	-0.0291006	0.903278	n.s.	0	16.8994	16.9815	16.9428	17.1362	17.125	17.2424	17.1523	16.9488	16.8674	17.0439	16.9967	16.8406	Cytosol
3036	sp|Q5T5P2-2|SKT_HUMAN	KIAA1217	SKT_HUMAN Isoform 2 of Sickle tail protein homolog	0.00982979	-0.661785	18.2402	0.200534	n.s.	0.0425366	-0.490473	17.5784	0.21668	n.s.	17.7497	0.477405	0.171312	0.644226	n.s.	0.00553705	0.0440083	sig	7.11957e-05	-0.769795	17.4704	0.0599832	n.s.	0.507194	-0.108009	0.716889	n.s.	0.179104	-0.279321	0.429352	n.s.	1	18.2138	18.2393	18.2675	17.856	17.4928	17.3863	18.0309	17.763	17.4552	17.5296	17.3875	17.4941	Cytosol
3037	sp|Q5T5U3|RHG21_HUMAN	ARHGAP21	RHG21_HUMAN Rho GTPase-activating protein 21	0.0260799	-0.0801694	17.8623	0.252956	n.s.	0.0240315	-0.209523	17.7821	0.178329	n.s.	17.6528	0.106528	-0.129353	0.275127	n.s.	0.00963788	0.0561508	n.s.	0.000824629	-0.140102	17.7222	0.0802827	n.s.	0.0734578	-0.0599324	0.271863	n.s.	0.310614	0.0694211	0.566174	n.s.	0	17.8587	17.8488	17.8794	17.7844	17.7439	17.818	17.6847	17.7343	17.5393	17.7013	17.7448	17.7205	Cytosol
3038	sp|Q5T5X7|BEND3_HUMAN	BEND3	BEND3_HUMAN BEN domain-containing protein 3	0.760668	-0.0142974	15.4925	0.877683	n.s.	0.141039	0.134658	15.4782	0.367899	n.s.	15.6271	0.13281	0.148955	0.308755	n.s.	0.202538	0.320327	n.s.	0.367611	0.0574641	15.5499	0.646908	n.s.	0.322865	0.0717615	0.575606	n.s.	0.424301	-0.0771939	0.663927	n.s.	0	15.5311	15.4952	15.4511	15.4096	15.5376	15.4873	15.5309	15.7628	15.5876	15.6112	15.5914	15.4472	Nucleus
3039	sp|Q5T5Y3-3|CAMP1_HUMAN	CAMSAP1	CAMP1_HUMAN Isoform 3 of Calmodulin-regulated spectrin-associated protein 1	0.756852	0.00688569	19.7335	0.875269	n.s.	0.0257839	-0.124224	19.7404	0.182882	n.s.	19.6093	0.0227965	-0.13111	0.124134	n.s.	0.00684801	0.0477607	sig	0.17958	0.0652056	19.7987	0.469412	n.s.	0.224511	0.0583199	0.472288	n.s.	0.0193872	0.18943	0.160187	n.s.	2	19.7424	19.7061	19.752	19.7493	19.7105	19.7614	19.6261	19.6562	19.5455	19.7251	19.8492	19.8217	Cytosol
3040	sp|Q5T653|RM02_HUMAN	MRPL2	RM02_HUMAN 39S ribosomal protein L2, mitochondrial	0.104603	0.102393	17.1579	0.365789	n.s.	0.0692031	0.156183	17.2603	0.263477	n.s.	17.3141	0.388417	0.0537902	0.56692	n.s.	0.729199	0.781347	n.s.	0.702097	0.076957	17.2349	0.860987	n.s.	0.897154	-0.0254357	0.952992	n.s.	0.696728	-0.0792259	0.849777	n.s.	0	17.2078	17.1887	17.0773	17.3084	17.2141	17.2584	17.2403	17.4056	17.2964	17.5961	17.1027	17.0059	Mitochondria
3041	sp|Q5T6F2|UBAP2_HUMAN	UBAP2	UBAP2_HUMAN Ubiquitin-associated protein 2	0.211949	-0.129252	18.1726	0.482933	n.s.	0.253284	-0.137307	18.0434	0.495569	n.s.	18.0353	0.89495	-0.0080556	0.937617	n.s.	0.041439	0.124416	n.s.	0.245767	0.167775	18.3404	0.539854	n.s.	0.0289026	0.297027	0.179048	n.s.	0.043382	0.305083	0.230061	n.s.	0	18.0213	18.1763	18.3203	18.0662	18.0311	18.0328	18.1392	17.9466	18.02	18.2133	18.2979	18.51	NA
3042	sp|Q5T7V8|GORAB_HUMAN	GORAB	GORAB_HUMAN RAB6-interacting golgin	0.46669	0.0549935	15.6323	0.68952	n.s.	0.688713	-0.0287035	15.6873	0.840219	n.s.	15.6036	0.0653905	-0.083697	0.21282	n.s.	0.000203677	0.00991256	sig	0.00493973	0.376143	16.0085	0.156439	n.s.	0.000696653	0.32115	0.0603791	n.s.	0.000176468	0.404847	0.0650128	n.s.	2	15.5374	15.6072	15.7524	15.7384	15.67	15.6536	15.5751	15.5919	15.6439	16.0439	15.9686	16.0129	Golgi
3043	sp|Q5T7W0|ZN618_HUMAN	ZNF618	ZN618_HUMAN Zinc finger protein 618	0.461847	0.0466152	18.4855	0.687393	n.s.	0.640938	0.0277068	18.5321	0.808987	n.s.	18.5132	0.711163	-0.0189083	0.82076	n.s.	0.0168798	0.0763306	n.s.	0.0188154	0.196036	18.6815	0.208937	n.s.	0.0259643	0.149421	0.170338	n.s.	0.0137422	0.168329	0.138818	n.s.	0	18.3966	18.5424	18.5175	18.4805	18.5157	18.6002	18.4915	18.5755	18.4727	18.6405	18.6783	18.7259	Nucleus
3044	sp|Q5T8D3|ACBD5_HUMAN	ACBD5	ACBD5_HUMAN Acyl-CoA-binding domain-containing protein 5	0.207028	-0.0783077	16.219	0.477049	n.s.	0.00752411	-0.235514	16.1407	0.13258	n.s.	15.9835	0.00306475	-0.157207	0.0601629	n.s.	0.0756738	0.177242	n.s.	0.123128	-0.264424	15.9546	0.401233	n.s.	0.224256	-0.186116	0.472107	n.s.	0.831978	-0.0289098	0.924017	n.s.	0	16.2879	16.1304	16.2386	16.1873	16.1149	16.1199	15.9938	15.9685	15.9881	15.7061	16.1283	16.0293	Peroxisome
3045	sp|Q5T8I3|F102B_HUMAN	FAM102B	F102B_HUMAN Protein FAM102B	0.00559538	-0.302683	17.5229	0.190442	n.s.	0.00763379	-0.356485	17.2202	0.132761	n.s.	17.1664	0.334765	-0.0538024	0.520797	n.s.	0.00699271	0.0482632	sig	0.355976	-0.107056	17.4159	0.636724	n.s.	0.0913364	0.195627	0.298915	n.s.	0.0657553	0.24943	0.271295	n.s.	2	17.6068	17.422	17.54	17.2286	17.1931	17.2389	17.0917	17.2535	17.1541	17.2462	17.4648	17.5366	NA
3046	sp|Q5T8P6|RBM26_HUMAN	RBM26	RBM26_HUMAN RNA-binding protein 26	0.255216	-0.0470041	20.9637	0.525148	n.s.	0.00642057	-0.0902939	20.9167	0.128885	n.s.	20.8734	0.257727	-0.0432898	0.447255	n.s.	0.00201147	0.0266339	sig	0.0359922	0.121231	21.085	0.252785	n.s.	0.0247461	0.168235	0.16665	n.s.	0.00449024	0.211525	0.0943742	n.s.	2	20.9907	20.9633	20.9372	20.858	20.9676	20.9246	20.8702	20.8619	20.8883	21.0165	21.1376	21.1008	NA
3047	sp|Q5TA45|INT11_HUMAN	CPSF3L	INT11_HUMAN Integrator complex subunit 11	0.329605	-0.0735975	15.8156	0.590755	n.s.	0.805628	-0.0135494	15.742	0.907041	n.s.	15.8021	0.2939	0.0600481	0.48211	n.s.	0.725441	0.777853	n.s.	0.525806	-0.072118	15.7435	0.758609	n.s.	0.98923	0.00147943	0.996756	n.s.	0.567618	-0.0585686	0.770049	n.s.	0	15.9082	15.7906	15.7481	15.6502	15.7909	15.785	15.7682	15.8038	15.8342	15.9205	15.6101	15.7	NA
3048	sp|Q5TAQ9|DCAF8_HUMAN	DCAF8	DCAF8_HUMAN DDB1- and CUL4-associated factor 8	0.479583	-0.0871449	15.6599	0.696338	n.s.	0.849911	0.0195197	15.5727	0.931842	n.s.	15.6794	0.455724	0.106665	0.627159	n.s.	0.571485	0.652123	n.s.	0.241554	-0.112438	15.5474	0.536853	n.s.	0.841526	-0.0252935	0.924159	n.s.	0.274846	-0.131958	0.530783	n.s.	0	15.7266	15.6929	15.5602	15.3735	15.6782	15.6666	15.8406	15.5699	15.6277	15.4544	15.6706	15.5173	Cytosol
3049	sp|Q5TAX3|TUT4_HUMAN	ZCCHC11	TUT4_HUMAN Terminal uridylyltransferase 4	0.786067	0.0130167	17.8181	0.890537	n.s.	0.578416	-0.0362376	17.8311	0.767426	n.s.	17.7818	0.336264	-0.0492543	0.521292	n.s.	0.00911278	0.0546156	n.s.	0.0241612	0.175402	17.9935	0.219691	n.s.	0.00564709	0.162385	0.106708	n.s.	0.0132327	0.211639	0.135935	n.s.	0	17.8128	17.7476	17.8938	17.834	17.8038	17.8554	17.8596	17.7728	17.713	17.9689	17.966	18.0455	NA
3050	sp|Q5TBB1|RNH2B_HUMAN	RNASEH2B	RNH2B_HUMAN Ribonuclease H2 subunit B	0.273792	0.170082	16.9145	0.542301	n.s.	0.222684	0.221805	17.0846	0.45802	n.s.	17.1363	0.691626	0.0517232	0.807225	n.s.	0.105548	0.214965	n.s.	0.0641538	0.420047	17.3346	0.308125	n.s.	0.139577	0.249964	0.370882	n.s.	0.270635	0.198241	0.527985	n.s.	0	16.7266	17.1266	16.8904	17.1536	16.95	17.1502	16.9752	17.3219	17.1119	17.4725	17.0998	17.4314	Nucleus
3051	sp|Q5TC12|ATPF1_HUMAN	ATPAF1	ATPF1_HUMAN ATP synthase mitochondrial F1 complex assembly factor 1	0.0504559	-0.164221	18.092	0.290378	n.s.	0.130347	0.0986757	17.9278	0.35405	n.s.	18.1907	0.00415035	0.262896	0.0661723	n.s.	0.00743824	0.0497414	sig	0.632495	-0.0310757	18.061	0.823901	n.s.	0.0689635	0.133145	0.263625	n.s.	0.0467802	-0.129751	0.238587	n.s.	3	18.1445	18.0004	18.1312	17.8531	17.9593	17.9711	18.198	18.2285	18.1457	18.0355	18.0103	18.137	Mitochondria
3052	sp|Q5TC82|RC3H1_HUMAN	RC3H1	RC3H1_HUMAN Roquin-1	0.573749	-0.0389526	16.4414	0.761634	n.s.	0.268832	-0.0785547	16.4025	0.512541	n.s.	16.3629	0.101813	-0.039602	0.26741	n.s.	0.22483	0.342024	n.s.	0.547954	0.0537677	16.4952	0.771893	n.s.	0.183363	0.0927203	0.42771	n.s.	0.0738929	0.132322	0.287269	n.s.	0	16.4518	16.3309	16.5416	16.3669	16.4146	16.426	16.371	16.3544	16.3633	16.3869	16.5347	16.5639	Cytosol
3053	sp|Q5TCY1|TTBK1_HUMAN	TTBK1	TTBK1_HUMAN Tau-tubulin kinase 1	0.894941	0.00710666	16.1789	0.950003	n.s.	0.0250445	-0.277356	16.186	0.180994	n.s.	15.9016	0.0159978	-0.284463	0.108157	n.s.	0.0530921	0.144014	n.s.	0.161278	-0.226155	15.9528	0.448399	n.s.	0.139823	-0.233261	0.371065	n.s.	0.734661	0.0512017	0.870283	n.s.	0	16.239	16.2039	16.0938	16.1593	16.1621	16.2366	15.9903	15.7719	15.9424	15.7208	16.1462	15.9913	Cytosol
3054	sp|Q5TCZ1|SPD2A_HUMAN	SH3PXD2A	SPD2A_HUMAN SH3 and PX domain-containing protein 2A	0.0159027	0.125978	17.1127	0.225337	n.s.	0.21322	0.148432	17.2387	0.448917	n.s.	17.2611	0.82678	0.022454	0.895401	n.s.	0.193012	0.310915	n.s.	0.0313297	0.176944	17.2896	0.240758	n.s.	0.331491	0.0509659	0.583346	n.s.	0.801103	0.0285119	0.906305	n.s.	0	17.1364	17.1488	17.0529	17.2383	17.254	17.2237	17.1396	17.45	17.1938	17.2126	17.3696	17.2867	Cytosol
3055	sp|Q5TDH0-3|DDI2_HUMAN	DDI2	DDI2_HUMAN Isoform 3 of Protein DDI1 homolog 2	0.153964	0.0878953	18.1253	0.421405	n.s.	0.163328	0.0906445	18.2132	0.394647	n.s.	18.2159	0.954478	0.00274925	0.975665	n.s.	0.270476	0.387713	n.s.	0.160505	0.144259	18.2695	0.448103	n.s.	0.515443	0.0563639	0.721551	n.s.	0.544628	0.0536147	0.752749	n.s.	0	18.1756	18.1551	18.0451	18.1575	18.2246	18.2574	18.1524	18.2706	18.2248	18.1247	18.3631	18.3207	Cytosol
3056	sp|Q5TEC3|ZN697_HUMAN	ZNF697	ZN697_HUMAN Zinc finger protein 697	0.899846	-0.00994583	13.8666	0.952626	n.s.	0.0182198	0.217895	13.8566	0.166585	n.s.	14.0844	0.0124097	0.227841	0.0971527	n.s.	0.00360097	0.0346365	sig	0.0656735	-0.296911	13.5696	0.310191	n.s.	0.0690593	-0.286966	0.263625	n.s.	0.00825637	-0.514807	0.112168	n.s.	3	13.8716	13.7698	13.9582	13.7589	13.9272	13.8838	14.0775	14.1136	14.0622	13.6846	13.6638	13.3605	Nucleus
3057	sp|Q5TF21|SOGA3_HUMAN	SOGA3	SOGA3_HUMAN Protein SOGA3	0.420248	0.058007	19.9403	0.654475	n.s.	0.303414	-0.111877	19.9983	0.545137	n.s.	19.8284	0.0887423	-0.169884	0.248308	n.s.	0.457204	0.554828	n.s.	0.858251	-0.0233148	19.917	0.937161	n.s.	0.494986	-0.0813218	0.70908	n.s.	0.529281	0.088562	0.742083	n.s.	0	19.9043	19.8576	20.059	20.0273	20.0119	19.9558	19.9681	19.7236	19.7936	19.7744	20.1247	19.852	NA
3058	sp|Q5TFE4|NT5D1_HUMAN	NT5DC1	NT5D1_HUMAN 5'-nucleotidase domain-containing protein 1	0.42192	-0.0545719	15.9574	0.656028	n.s.	0.0963389	0.110848	15.9029	0.307685	n.s.	16.0683	0.0299422	0.165419	0.141399	n.s.	0.0332325	0.110769	n.s.	0.0994642	0.153553	16.111	0.371443	n.s.	0.0429534	0.208125	0.214423	n.s.	0.534151	0.0427051	0.745407	n.s.	0	15.9079	16.0448	15.9197	15.8185	15.9548	15.9352	16.0165	16.0841	16.1042	16.0586	16.2248	16.0496	NA
3059	sp|Q5TGY3|AHDC1_HUMAN	AHDC1	AHDC1_HUMAN AT-hook DNA-binding motif-containing protein 1	0.0836539	-0.0869804	20.8867	0.33758	n.s.	0.198783	0.0459517	20.7997	0.434244	n.s.	20.9327	0.0100361	0.132932	0.0902094	n.s.	0.0108661	0.0598016	n.s.	0.0995939	-0.0803717	20.8064	0.371505	n.s.	0.866471	0.00660872	0.938228	n.s.	0.0113939	-0.126323	0.129484	n.s.	0	20.9398	20.8486	20.8718	20.7738	20.8523	20.7731	20.9095	20.9496	20.9389	20.834	20.8304	20.7547	NA
3060	sp|Q5THJ4|VP13D_HUMAN	VPS13D	VP13D_HUMAN Vacuolar protein sorting-associated protein 13D	0.922491	0.00950312	16.0263	0.963525	n.s.	0.0421311	-0.218172	16.0358	0.216011	n.s.	15.8081	0.0626074	-0.227675	0.207906	n.s.	0.0717961	0.171964	n.s.	0.110499	-0.214814	15.8115	0.384882	n.s.	0.125444	-0.224317	0.351211	n.s.	0.97547	0.00335839	0.989423	n.s.	0	15.95	16.1325	15.9964	16.058	16.1508	15.8986	15.7449	15.9065	15.7729	15.9184	15.8828	15.6332	NA
3061	sp|Q5THK1|PR14L_HUMAN	PRR14L	PR14L_HUMAN Protein PRR14L	0.660845	-0.0404391	16.8785	0.816346	n.s.	0.898168	-0.0132668	16.8381	0.951654	n.s.	16.8653	0.721648	0.0271723	0.827682	n.s.	0.0387296	0.119816	n.s.	0.0714247	0.235053	17.1136	0.322803	n.s.	0.0168955	0.275492	0.149461	n.s.	0.0416051	0.24832	0.224535	n.s.	0	16.8246	16.7813	17.0297	16.9048	16.8361	16.7733	16.9198	16.7453	16.9307	17.0268	17.0887	17.2252	NA
3062	sp|Q5TKA1-2|LIN9_HUMAN	LIN9	LIN9_HUMAN Isoform 2 of Protein lin-9 homolog	0.477369	0.0364186	16.3951	0.695294	n.s.	0.335017	0.102796	16.4315	0.577702	n.s.	16.4979	0.487938	0.0663774	0.653262	n.s.	0.469456	0.565968	n.s.	0.23207	0.144129	16.5393	0.529878	n.s.	0.325261	0.10771	0.57856	n.s.	0.759446	0.041333	0.883531	n.s.	0	16.3956	16.4664	16.3234	16.389	16.4574	16.4482	16.3304	16.5982	16.5652	16.7246	16.4708	16.4224	Nucleus
3063	sp|Q5TZA2|CROCC_HUMAN	CROCC	CROCC_HUMAN Rootletin	0.952777	0.0033286	19.2416	0.979682	n.s.	0.890395	0.00836701	19.245	0.947264	n.s.	19.25	0.908888	0.00503841	0.946361	n.s.	0.0344758	0.113107	n.s.	0.0588894	0.175859	19.4175	0.295532	n.s.	0.0340135	0.172531	0.191916	n.s.	0.0459296	0.167492	0.23631	n.s.	0	19.2683	19.1511	19.3055	19.224	19.2948	19.2161	19.3157	19.2135	19.2208	19.3231	19.4458	19.4835	Cytosol
3064	sp|Q5U5Q3|MEX3C_HUMAN	MEX3C	MEX3C_HUMAN RNA-binding E3 ubiquitin-protein ligase MEX3C	0.0375352	-0.138543	15.6112	0.267394	n.s.	0.149134	-0.101355	15.4726	0.376724	n.s.	15.5098	0.607837	0.0371889	0.747034	n.s.	0.0977307	0.205398	n.s.	0.885403	0.0080983	15.6193	0.950511	n.s.	0.0818956	0.146642	0.286223	n.s.	0.204012	0.109453	0.458481	n.s.	0	15.6136	15.6446	15.5753	15.4095	15.5483	15.46	15.4954	15.4257	15.6083	15.5577	15.5846	15.7156	Cytosol
3065	sp|Q5U5X0|LYRM7_HUMAN	LYRM7	LYRM7_HUMAN Complex III assembly factor LYRM7	0.268411	-0.092049	17.4321	0.538484	n.s.	0.275526	0.155931	17.34	0.51814	n.s.	17.588	0.0763508	0.24798	0.232242	n.s.	0.190593	0.308047	n.s.	0.782625	0.0294198	17.4615	0.900955	n.s.	0.178954	0.121469	0.421509	n.s.	0.369764	-0.126511	0.616733	n.s.	0	17.4644	17.2998	17.532	17.3753	17.3077	17.337	17.7547	17.4012	17.6081	17.3454	17.4458	17.5934	Mitochondria
3066	sp|Q5UCC4|EMC10_HUMAN	EMC10	EMC10_HUMAN ER membrane protein complex subunit 10	0.290806	-0.0466008	15.9206	0.556638	n.s.	0.00343828	0.190528	15.874	0.103832	n.s.	16.1111	0.0050243	0.237129	0.069311	n.s.	0.000920316	0.0185336	sig	0.0706791	-0.126433	15.7942	0.321705	n.s.	0.249957	-0.0798325	0.500954	n.s.	0.0044332	-0.316962	0.0943742	n.s.	3	15.928	15.8873	15.9466	15.897	15.9181	15.8069	16.0889	16.1615	16.083	15.8797	15.7114	15.7915	NA
3067	sp|Q5UIP0|RIF1_HUMAN	RIF1	RIF1_HUMAN Telomere-associated protein RIF1	0.0139079	-0.156716	18.569	0.215926	n.s.	0.0139094	0.1626	18.4123	0.155049	n.s.	18.7316	0.000327265	0.319316	0.0361123	n.s.	0.00101834	0.0192104	sig	0.496763	0.0452005	18.6142	0.739009	n.s.	0.020226	0.201917	0.157166	n.s.	0.0999629	-0.117399	0.328472	n.s.	6	18.5037	18.5974	18.606	18.3916	18.4486	18.3966	18.7039	18.7183	18.7727	18.716	18.5656	18.5611	Cytosol
3068	sp|Q5VIR6-4|VPS53_HUMAN	VPS53	VPS53_HUMAN Isoform 4 of Vacuolar protein sorting-associated protein 53 homolog	0.00726942	0.193281	19.0529	0.194364	n.s.	0.64141	0.0266364	19.2462	0.80942	n.s.	19.0795	0.0301498	-0.166645	0.14187	n.s.	0.091386	0.19784	n.s.	0.193275	0.145805	19.1987	0.488322	n.s.	0.633132	-0.0474759	0.800729	n.s.	0.295122	0.119169	0.550105	n.s.	0	19.0496	19.1052	19.004	19.2396	19.2069	19.292	18.992	19.1332	19.1134	19.3547	19.1936	19.0478	Golgi
3069	sp|Q5VSL9|STRP1_HUMAN	STRIP1	STRP1_HUMAN Striatin-interacting protein 1	0.349158	0.0694514	18.0611	0.608113	n.s.	0.185707	0.0964595	18.1306	0.419361	n.s.	18.1576	0.695958	0.0270081	0.810651	n.s.	0.26325	0.381387	n.s.	0.744478	-0.0209888	18.0401	0.881412	n.s.	0.230221	-0.0904402	0.479665	n.s.	0.11597	-0.117448	0.348858	n.s.	0	18.0878	18.1198	17.9757	18.0427	18.2116	18.1375	18.0796	18.2225	18.1706	18.0483	18.1072	17.965	Cytosol
3070	sp|Q5VST9-6|OBSCN_HUMAN	OBSCN	OBSCN_HUMAN Isoform 5 of Obscurin	0.0342419	0.110406	17.1599	0.259478	n.s.	0.0416785	0.111944	17.2704	0.215136	n.s.	17.2719	0.970098	0.00153842	0.983325	n.s.	0.0310583	0.106996	n.s.	0.484	-0.0465843	17.1134	0.73008	n.s.	0.0615038	-0.15699	0.249481	n.s.	0.0645607	-0.158529	0.268543	n.s.	0	17.192	17.1753	17.1126	17.2609	17.3181	17.2321	17.2819	17.3166	17.2172	17.2239	17.0513	17.0649	NA
3071	sp|Q5VSY0|GKAP1_HUMAN	GKAP1	GKAP1_HUMAN G kinase-anchoring protein 1	0.359217	-0.0752935	16.2035	0.613686	n.s.	0.218689	-0.112344	16.1282	0.453526	n.s.	16.0911	0.590504	-0.037051	0.734816	n.s.	0.115665	0.226076	n.s.	0.329067	0.117229	16.3207	0.615698	n.s.	0.115574	0.192522	0.336966	n.s.	0.0820097	0.229573	0.301674	n.s.	0	16.1692	16.1209	16.3203	16.2	16.1268	16.0577	16.0026	16.1018	16.169	16.3051	16.1787	16.4783	Golgi
3072	sp|Q5VT06|CE350_HUMAN	CEP350	CE350_HUMAN Centrosome-associated protein 350	0.0202452	-0.154065	17.4975	0.237326	n.s.	0.567487	-0.0368299	17.3434	0.762208	n.s.	17.4607	0.0796974	0.117235	0.236347	n.s.	0.0158601	0.074706	n.s.	0.469102	0.0317317	17.5292	0.720978	n.s.	0.00158182	0.185797	0.0795521	n.s.	0.233609	0.0685616	0.492224	n.s.	0	17.4395	17.4876	17.5654	17.3381	17.3786	17.3136	17.3974	17.5512	17.4334	17.5597	17.5126	17.5153	Cytosol
3073	sp|Q5VT25-6|MRCKA_HUMAN	CDC42BPA	MRCKA_HUMAN Isoform 6 of Serine/threonine-protein kinase MRCK alpha	0.338359	0.118389	19.9548	0.598628	n.s.	0.0624305	0.254345	20.0732	0.251249	n.s.	20.2092	0.12697	0.135956	0.301426	n.s.	0.0947405	0.2023	n.s.	0.683704	0.0467381	20.0016	0.849716	n.s.	0.425019	-0.0716511	0.656688	n.s.	0.0363228	-0.207607	0.21221	n.s.	0	20.1341	19.8961	19.8342	20.0389	20.1886	19.992	20.157	20.2845	20.186	19.8964	20.0811	20.0271	Cytosol
3074	sp|Q5VT52|RPRD2_HUMAN	RPRD2	RPRD2_HUMAN Regulation of nuclear pre-mRNA domain-containing protein 2	0.589953	-0.0460748	19.0008	0.772185	n.s.	0.125297	0.143126	18.9547	0.34797	n.s.	19.1439	0.0215471	0.189201	0.120598	n.s.	0.070788	0.170518	n.s.	0.394105	0.0687507	19.0695	0.668729	n.s.	0.0783716	0.114826	0.280941	n.s.	0.141984	-0.0743753	0.381978	n.s.	0	19.0253	18.8742	19.1028	18.9174	19.0369	18.9097	19.0818	19.1803	19.1696	19.0518	19.0356	19.1211	NA
3075	sp|Q5VTB9|RN220_HUMAN	RNF220	RN220_HUMAN E3 ubiquitin-protein ligase RNF220	0.463566	0.107793	18.0666	0.688151	n.s.	0.829685	0.0186088	18.1744	0.920302	n.s.	18.0853	0.475165	-0.0891838	0.64234	n.s.	0.181322	0.298064	n.s.	0.162635	0.424266	18.4909	0.449608	n.s.	0.29133	0.316473	0.543197	n.s.	0.163777	0.405657	0.412107	n.s.	0	17.9171	18.162	18.1209	18.3758	17.9991	18.1484	18.0401	18.0764	18.1393	18.9521	18.3506	18.17	Cytosol
3076	sp|Q5VTE6|ANGE2_HUMAN	ANGEL2	ANGE2_HUMAN Protein angel homolog 2	0.0044913	-0.202497	17.0228	0.189797	n.s.	0.106379	-0.130226	16.8203	0.321861	n.s.	16.8926	0.275003	0.0722708	0.461879	n.s.	0.0363759	0.116474	n.s.	0.0499104	-0.158011	16.8648	0.282025	n.s.	0.430159	0.0444861	0.661434	n.s.	0.721445	-0.0277846	0.862651	n.s.	0	16.9642	17.0361	17.0683	16.8541	16.8059	16.8011	16.8381	16.8378	17.0019	16.7958	16.842	16.9567	NA
3077	sp|Q5VTL8|PR38B_HUMAN	PRPF38B	PR38B_HUMAN Pre-mRNA-splicing factor 38B	0.78822	0.0145976	16.939	0.891247	n.s.	0.574972	0.0334941	16.9536	0.765569	n.s.	16.9725	0.77768	0.0188965	0.863431	n.s.	0.591561	0.667408	n.s.	0.349699	0.115999	17.055	0.632629	n.s.	0.422703	0.101402	0.655574	n.s.	0.514653	0.0825054	0.732975	n.s.	0	16.8928	16.9926	16.9315	17.02	16.964	16.8767	16.9009	16.9565	17.06	17.203	17.1117	16.8502	Nucleus
3078	sp|Q5VTR2|BRE1A_HUMAN	RNF20	BRE1A_HUMAN E3 ubiquitin-protein ligase BRE1A	0.809802	-0.0101195	19.5052	0.902453	n.s.	0.594518	0.018955	19.4951	0.779294	n.s.	19.5242	0.496901	0.0290745	0.661035	n.s.	0.00112305	0.020039	sig	0.00505857	0.216682	19.7219	0.156439	n.s.	0.00679949	0.226802	0.109763	n.s.	0.00675967	0.197727	0.105302	n.s.	2	19.4587	19.5347	19.5223	19.5518	19.4428	19.4908	19.4857	19.5221	19.5648	19.6762	19.7088	19.7807	Nucleus
3079	sp|Q5VU43-4|MYOME_HUMAN	PDE4DIP	MYOME_HUMAN Isoform 4 of Myomegalin	0.0137315	0.149091	18.5008	0.215926	n.s.	0.746136	-0.0276404	18.6499	0.872651	n.s.	18.4732	0.0858584	-0.176731	0.24409	n.s.	0.0377614	0.118681	n.s.	0.0159781	0.134903	18.6357	0.196114	n.s.	0.652311	-0.0141876	0.813464	n.s.	0.10256	0.162543	0.332101	n.s.	0	18.5275	18.5296	18.4453	18.6841	18.6572	18.6084	18.3564	18.6122	18.451	18.6737	18.6161	18.6173	Cytosol
3080	sp|Q5VU97|CAHD1_HUMAN	CACHD1	CAHD1_HUMAN VWFA and cache domain-containing protein 1	0.0995771	-0.225183	14.813	0.360737	n.s.	0.838551	-0.0172997	14.5878	0.926251	n.s.	14.7957	0.0499097	0.207883	0.185034	n.s.	0.0886118	0.194399	n.s.	0.974976	0.00336164	14.8163	0.987832	n.s.	0.07802	0.228544	0.280344	n.s.	0.77647	0.0206613	0.893429	n.s.	0	14.6618	14.9137	14.8634	14.4779	14.5619	14.7235	14.8342	14.7661	14.7867	14.9218	14.6979	14.8293	NA
3081	sp|Q5VUA4|ZN318_HUMAN	ZNF318	ZN318_HUMAN Zinc finger protein 318	0.0506002	-0.166906	19.7902	0.290378	n.s.	0.298748	-0.0723895	19.6233	0.541395	n.s.	19.7178	0.00106859	0.0945162	0.0499574	n.s.	0.00947463	0.0557626	n.s.	0.680849	0.0271798	19.8174	0.84884	n.s.	0.000184107	0.194086	0.0384354	n.s.	0.00323351	0.0995693	0.0894931	n.s.	0	19.7437	19.7176	19.9093	19.6351	19.6225	19.6122	19.7055	19.7126	19.7353	19.8419	19.7978	19.8124	Nucleus
3082	sp|Q5VUB5|F1711_HUMAN	FAM171A1	F1711_HUMAN Protein FAM171A1	0.0587266	-0.142954	19.9101	0.304474	n.s.	0.0275738	-0.202077	19.7671	0.1872	n.s.	19.708	0.392697	-0.0591232	0.570558	n.s.	0.0186265	0.0802651	n.s.	0.0161044	-0.247196	19.6629	0.196273	n.s.	0.177774	-0.104242	0.419842	n.s.	0.544635	-0.0451192	0.752749	n.s.	0	19.9096	19.8465	19.9741	19.8302	19.6924	19.7788	19.7897	19.6273	19.707	19.6	19.7607	19.628	Plasma.Membrane
3083	sp|Q5VUJ6|LRCH2_HUMAN	LRCH2	LRCH2_HUMAN Leucine-rich repeat and calponin homology domain-containing protein 2	0.765965	0.0112095	19.6789	0.880874	n.s.	0.169117	0.0499473	19.6901	0.400093	n.s.	19.7288	0.214671	0.0387378	0.401458	n.s.	0.515564	0.604904	n.s.	0.656561	0.0187538	19.6976	0.835951	n.s.	0.846327	0.00754425	0.927642	n.s.	0.376003	-0.0311935	0.622101	n.s.	0	19.7161	19.6269	19.6935	19.6444	19.7122	19.7136	19.7397	19.7028	19.7439	19.6509	19.7492	19.6927	NA
3084	sp|Q5VV42|CDKAL_HUMAN	CDKAL1	CDKAL_HUMAN Threonylcarbamoyladenosine tRNA methylthiotransferase	0.195866	0.108624	16.1768	0.466252	n.s.	0.105968	0.137111	16.2855	0.321479	n.s.	16.314	0.435811	0.0284863	0.610415	n.s.	0.556336	0.639444	n.s.	0.995895	-0.000898833	16.176	0.999086	n.s.	0.516212	-0.109523	0.722052	n.s.	0.415682	-0.138009	0.657906	n.s.	0	16.2842	16.0632	16.1831	16.2822	16.2375	16.3367	16.3386	16.3198	16.2835	15.8737	16.3384	16.3158	ER
3085	sp|Q5VV52-3|ZN691_HUMAN	ZNF691	ZN691_HUMAN Isoform 3 of Zinc finger protein 691	0.503004	-0.099596	17.6781	0.712418	n.s.	0.174609	0.283443	17.5785	0.405479	n.s.	17.9616	0.0644444	0.383039	0.211831	n.s.	0.102373	0.211674	n.s.	0.412339	-0.159665	17.5185	0.681755	n.s.	0.716851	-0.0600691	0.853219	n.s.	0.0769877	-0.443108	0.292797	n.s.	0	17.5874	17.5463	17.9007	17.7227	17.463	17.55	18.1209	17.7028	18.061	17.2996	17.4938	17.762	Nucleus
3086	sp|Q5VVJ2|MYSM1_HUMAN	MYSM1	MYSM1_HUMAN Histone H2A deubiquitinase MYSM1	0.294101	-0.125491	15.8483	0.560206	n.s.	0.393407	-0.0839308	15.7228	0.630957	n.s.	15.7644	0.669	0.0415607	0.792988	n.s.	0.335873	0.448523	n.s.	0.110989	-0.156501	15.6918	0.384895	n.s.	0.716232	-0.0310097	0.85279	n.s.	0.269439	-0.0725704	0.527688	n.s.	0	15.7751	15.9925	15.7774	15.7909	15.5731	15.8045	15.7192	15.7094	15.8646	15.7444	15.6643	15.6667	Nucleus
3087	sp|Q5VVQ6|OTU1_HUMAN	YOD1	OTU1_HUMAN Ubiquitin thioesterase OTU1	0.465655	-0.0367759	17.977	0.689405	n.s.	0.34918	-0.0388522	17.9402	0.591378	n.s.	17.9382	0.964775	-0.00207635	0.982013	n.s.	0.825508	0.858317	n.s.	0.52341	-0.0365805	17.9404	0.756392	n.s.	0.997468	0.000195393	0.998106	n.s.	0.966676	0.00227174	0.985079	n.s.	0	17.972	18.0264	17.9326	18.0014	17.9447	17.8746	17.9259	17.9856	17.9029	17.9514	17.858	18.0119	Cytosol
3088	sp|Q5VW32|BROX_HUMAN	BROX	BROX_HUMAN BRO1 domain-containing protein BROX	0.0747132	-0.402582	20.3632	0.32525	n.s.	0.0286194	-0.643792	19.9606	0.188895	n.s.	19.7194	0.0949833	-0.24121	0.256534	n.s.	0.0559672	0.148589	n.s.	0.107819	-0.55142	19.8117	0.382501	n.s.	0.528387	-0.148837	0.731519	n.s.	0.714546	0.0923724	0.85919	n.s.	0	20.6737	20.2921	20.1236	20.0439	19.9091	19.9287	19.5759	19.9178	19.6644	19.6431	20.2324	19.5597	NA
3089	sp|Q5VW36|FOCAD_HUMAN	FOCAD	FOCAD_HUMAN Focadhesin	0.050862	0.161986	18.2385	0.290647	n.s.	0.0458739	0.12987	18.4005	0.222031	n.s.	18.3684	0.59675	-0.0321158	0.739064	n.s.	0.0399595	0.122022	n.s.	0.272331	0.0524206	18.2909	0.566835	n.s.	0.105801	-0.109565	0.321219	n.s.	0.105879	-0.0774494	0.335757	n.s.	0	18.2184	18.3057	18.1915	18.3094	18.4227	18.4694	18.3398	18.4275	18.3379	18.3079	18.3188	18.2461	NA
3090	sp|Q5VW38|GP107_HUMAN	GPR107	GP107_HUMAN Protein GPR107	0.0376696	-0.545288	17.2863	0.267394	n.s.	0.0317008	-0.574668	16.741	0.195608	n.s.	16.7116	0.741361	-0.0293803	0.840541	n.s.	0.0240943	0.0925214	n.s.	0.0442149	-0.825537	16.4607	0.269114	n.s.	0.304024	-0.28025	0.555844	n.s.	0.349982	-0.250869	0.599794	n.s.	0	17.6096	17.2026	17.0466	16.6778	16.8608	16.6844	16.5988	16.7875	16.7484	16.0909	16.8831	16.4083	NA
3091	sp|Q5VWJ9|SNX30_HUMAN	SNX30	SNX30_HUMAN Sorting nexin-30	0.0734048	0.140796	20.0678	0.322265	n.s.	0.069169	-0.145187	20.2086	0.263477	n.s.	19.9226	0.00171606	-0.285983	0.0540084	n.s.	0.00053421	0.0146721	sig	0.0376915	-0.159279	19.9085	0.255755	n.s.	0.000357027	-0.300075	0.0520014	n.s.	0.638002	-0.0140921	0.814693	n.s.	5	19.9732	20.1525	20.0775	20.1756	20.189	20.2611	19.9051	19.9766	19.886	19.9142	19.9058	19.9055	Cytosol
3092	sp|Q5VWN6|F208B_HUMAN	FAM208B	F208B_HUMAN Protein FAM208B	0.0502404	-0.0699776	18.6562	0.290005	n.s.	0.000386356	0.145191	18.5862	0.0606195	n.s.	18.8014	0.00120953	0.215169	0.0500806	n.s.	7.13791e-05	0.00638639	sig	0.0379254	0.052376	18.7086	0.256232	n.s.	0.0126664	0.122354	0.140577	n.s.	0.00757716	-0.0928155	0.108909	n.s.	6	18.6718	18.649	18.6479	18.5383	18.613	18.6074	18.7906	18.8227	18.7909	18.6904	18.6964	18.739	NA
3093	sp|Q5VWQ0|RSBN1_HUMAN	RSBN1	RSBN1_HUMAN Round spermatid basic protein 1	0.6557	-0.0176218	17.4248	0.813354	n.s.	0.429857	-0.0474376	17.4072	0.660661	n.s.	17.3774	0.522224	-0.0298158	0.680827	n.s.	0.386114	0.492555	n.s.	0.466814	0.0533842	17.4782	0.719404	n.s.	0.284321	0.071006	0.536518	n.s.	0.222635	0.100822	0.479029	n.s.	0	17.3807	17.3998	17.494	17.3975	17.4287	17.3955	17.319	17.3564	17.4569	17.3729	17.5661	17.4957	Nucleus
3094	sp|Q5VWQ8|DAB2P_HUMAN	DAB2IP	DAB2P_HUMAN Disabled homolog 2-interacting protein	0.00137169	0.0750513	18.3948	0.153409	n.s.	0.0589522	-0.0331395	18.4698	0.247015	n.s.	18.3616	0.000211862	-0.108191	0.0301567	n.s.	0.00174371	0.0250921	sig	0.076996	-0.083967	18.3108	0.335532	n.s.	0.00964191	-0.159018	0.125364	n.s.	0.222196	-0.0508275	0.478901	n.s.	5	18.4094	18.3979	18.377	18.4706	18.4692	18.4697	18.3629	18.3756	18.3465	18.3485	18.3413	18.2426	Cytosol
3095	sp|Q5VWX1|KHDR2_HUMAN	KHDRBS2	KHDR2_HUMAN KH domain-containing, RNA-binding, signal transduction-associated protein 2	0.0918131	-0.192227	21.0797	0.350148	n.s.	0.598905	0.0725795	20.8875	0.781284	n.s.	21.1523	0.0499411	0.264807	0.185034	n.s.	0.0965936	0.204116	n.s.	0.296989	-0.118323	20.9614	0.588231	n.s.	0.224569	0.0739042	0.472288	n.s.	0.146443	-0.190903	0.387974	n.s.	0	21.1013	20.9217	21.2161	20.8581	20.8938	20.9105	21.3077	20.9827	21.1664	20.8873	20.9425	21.0543	Nucleus
3096	sp|Q5VWZ2|LYPL1_HUMAN	LYPLAL1	LYPL1_HUMAN Lysophospholipase-like protein 1	0.033577	0.154377	15.7437	0.259395	n.s.	0.122217	0.166525	15.8981	0.343711	n.s.	15.9102	0.90418	0.0121486	0.94397	n.s.	0.135229	0.248588	n.s.	0.0423039	0.0759986	15.8197	0.265214	n.s.	0.184442	-0.0783782	0.429407	n.s.	0.348771	-0.0905268	0.599109	n.s.	0	15.7747	15.7131	15.7433	15.8169	15.9731	15.9042	15.7476	15.9602	16.0229	15.7978	15.8043	15.857	Cytosol
3097	sp|Q5VYK3|ECM29_HUMAN	ECM29	ECM29_HUMAN Proteasome-associated protein ECM29 homolog	0.497384	0.0594501	19.7222	0.708465	n.s.	0.580803	0.0513306	19.7816	0.768138	n.s.	19.7735	0.902105	-0.00811953	0.94259	n.s.	0.612065	0.683797	n.s.	0.825845	-0.0166295	19.7055	0.92236	n.s.	0.124363	-0.0760796	0.349615	n.s.	0.245362	-0.0679601	0.503671	n.s.	0	19.7268	19.8412	19.5985	19.7058	19.8159	19.8231	19.6993	19.866	19.7552	19.6976	19.725	19.694	NA
3098	sp|Q5VYS8|TUT7_HUMAN	ZCCHC6	TUT7_HUMAN Terminal uridylyltransferase 7	0.72604	0.0192252	17.3387	0.856931	n.s.	0.369094	0.0482404	17.3579	0.607788	n.s.	17.387	0.226268	0.0290152	0.41324	n.s.	0.480997	0.575231	n.s.	0.320579	0.0741561	17.4129	0.608419	n.s.	0.326856	0.0549309	0.579791	n.s.	0.600456	0.0259157	0.791051	n.s.	0	17.2827	17.4328	17.3006	17.3242	17.3914	17.3582	17.3883	17.3967	17.3759	17.4885	17.4181	17.332	NA
3099	sp|Q5VZ89|DEN4C_HUMAN	DENND4C	DEN4C_HUMAN DENN domain-containing protein 4C	0.0164066	-0.238214	14.6388	0.226806	n.s.	0.507774	0.0797973	14.4005	0.720799	n.s.	14.7186	0.030958	0.318011	0.144478	n.s.	0.0407719	0.123419	n.s.	0.689402	-0.0360015	14.6028	0.852005	n.s.	0.0385887	0.202212	0.204123	n.s.	0.365934	-0.115799	0.613684	n.s.	0	14.5879	14.7496	14.5788	14.4454	14.3797	14.3765	14.8878	14.5599	14.7079	14.6602	14.4775	14.6706	Cytosol
3100	sp|Q5VZE5|NAA35_HUMAN	NAA35	NAA35_HUMAN N-alpha-acetyltransferase 35, NatC auxiliary subunit	0.026749	0.213004	19.1855	0.252956	n.s.	0.104121	0.125783	19.3985	0.318951	n.s.	19.3113	0.338705	-0.0872215	0.523909	n.s.	0.0540324	0.145551	n.s.	0.064841	0.0949185	19.2805	0.30914	n.s.	0.144831	-0.118086	0.377511	n.s.	0.650667	-0.0308643	0.823316	n.s.	0	19.2174	19.1974	19.1418	19.2908	19.4897	19.415	19.2185	19.4107	19.3047	19.3392	19.2615	19.2407	Cytosol
3101	sp|Q5VZL5|ZMYM4_HUMAN	ZMYM4	ZMYM4_HUMAN Zinc finger MYM-type protein 4	0.00591559	-0.0800652	19.2533	0.190442	n.s.	0.787378	-0.00690585	19.1732	0.897261	n.s.	19.2464	0.0432465	0.0731593	0.172189	n.s.	0.00226386	0.0281563	sig	0.0454264	0.0641804	19.3175	0.271132	n.s.	0.00359315	0.144246	0.101201	n.s.	0.0771814	0.0710863	0.293139	n.s.	6	19.2352	19.2653	19.2594	19.1578	19.1964	19.1654	19.2136	19.2884	19.2371	19.3061	19.357	19.2893	NA
3102	sp|Q5W0B1|RN219_HUMAN	RNF219	RN219_HUMAN RING finger protein 219	0.639691	-0.038311	17.435	0.803164	n.s.	0.409769	0.0857676	17.3967	0.644172	n.s.	17.5208	0.27889	0.124079	0.466406	n.s.	0.714061	0.768546	n.s.	0.631008	0.0747665	17.5098	0.822935	n.s.	0.487063	0.113077	0.704011	n.s.	0.947683	-0.0110011	0.975404	n.s.	0	17.3685	17.4083	17.5282	17.5134	17.3285	17.3482	17.6806	17.4384	17.4432	17.245	17.5899	17.6944	NA
3103	sp|Q5W0V3|F16B1_HUMAN	FAM160B1	F16B1_HUMAN Protein FAM160B1	0.0861346	0.13272	18.0474	0.341479	n.s.	0.559121	-0.0477853	18.1801	0.756977	n.s.	17.9996	0.0185469	-0.180505	0.113597	n.s.	0.192161	0.309862	n.s.	0.515901	0.0726111	18.12	0.752776	n.s.	0.511756	-0.0601085	0.720415	n.s.	0.277523	0.120396	0.532514	n.s.	0	17.9726	18.1628	18.0067	18.1842	18.1787	18.1773	17.9056	18.0434	18.0497	18.2867	18.027	18.0462	NA
3104	sp|Q5W0Z9|ZDH20_HUMAN	ZDHHC20	ZDH20_HUMAN Probable palmitoyltransferase ZDHHC20	0.067499	0.131195	14.818	0.315954	n.s.	0.0761562	0.175525	14.9492	0.27445	n.s.	14.9935	0.602148	0.0443297	0.74344	n.s.	0.362259	0.471886	n.s.	0.256379	0.16103	14.9791	0.551158	n.s.	0.822484	0.0298349	0.914959	n.s.	0.919587	-0.0144948	0.964073	n.s.	0	14.8107	14.7663	14.8771	14.93	14.8885	15.0291	14.9343	15.1261	14.9202	14.7511	15.0443	15.1417	NA
3105	sp|Q5XKP0|QIL1_HUMAN	QIL1	QIL1_HUMAN Protein QIL1	0.828593	-0.0132969	17.1286	0.912837	n.s.	0.178101	-0.0537714	17.1153	0.409189	n.s.	17.0748	0.458227	-0.0404745	0.62929	n.s.	0.00972349	0.0564166	n.s.	0.0256366	-0.281119	16.8475	0.223371	n.s.	0.0395847	-0.267822	0.206427	n.s.	0.039465	-0.227348	0.219343	n.s.	0	17.1811	17.1319	17.0728	17.1025	17.0389	17.2046	17.085	17.0543	17.0853	16.9844	16.8311	16.7269	NA
3106	sp|Q5XPI4-2|RN123_HUMAN	RNF123	RN123_HUMAN Isoform 2 of E3 ubiquitin-protein ligase RNF123	0.084458	0.136281	17.7733	0.33821	n.s.	0.748542	-0.0245516	17.9096	0.873622	n.s.	17.7488	0.061771	-0.160833	0.206552	n.s.	0.0811913	0.184507	n.s.	0.47716	-0.0545795	17.7187	0.726128	n.s.	0.0342187	-0.190861	0.192553	n.s.	0.698439	-0.0300279	0.850485	n.s.	0	17.815	17.8289	17.676	17.8416	17.9353	17.9519	17.6998	17.8531	17.6934	17.7861	17.7484	17.6217	Cytosol
3107	sp|Q5ZPR3|CD276_HUMAN	CD276	CD276_HUMAN CD276 antigen	0.823267	0.0256753	18.2064	0.90969	n.s.	0.342248	0.112813	18.2321	0.584928	n.s.	18.3192	0.205256	0.0871381	0.390142	n.s.	0.0226781	0.0889373	n.s.	0.103302	-0.216614	17.9898	0.375281	n.s.	0.0111816	-0.242289	0.132563	n.s.	0.00242534	-0.329427	0.0874345	n.s.	0	18.2758	18.0128	18.3307	18.1491	18.3009	18.2463	18.3881	18.2623	18.3074	17.976	18.0497	17.9437	NA
3108	sp|Q63HN8-4|RN213_HUMAN	RNF213	RN213_HUMAN Isoform 2 of E3 ubiquitin-protein ligase RNF213	0.0536426	0.153449	17.1024	0.297102	n.s.	0.657158	0.0320878	17.2559	0.820286	n.s.	17.1345	0.0575819	-0.121362	0.198902	n.s.	0.152521	0.267009	n.s.	0.271125	0.0991223	17.2015	0.565097	n.s.	0.419809	-0.0543272	0.653558	n.s.	0.394236	0.0670345	0.637681	n.s.	0	17.0003	17.1772	17.1298	17.273	17.2793	17.2153	17.1231	17.2109	17.0695	17.2916	17.2169	17.0961	Cytosol
3109	sp|Q658Y4|F91A1_HUMAN	FAM91A1	F91A1_HUMAN Protein FAM91A1	0.60523	0.0246664	19.1603	0.782913	n.s.	0.0398628	-0.127195	19.1849	0.212724	n.s.	19.0331	0.00287127	-0.151862	0.0596413	n.s.	0.0418948	0.125125	n.s.	0.180422	-0.113887	19.0464	0.470567	n.s.	0.0846258	-0.138554	0.289335	n.s.	0.834058	0.0133081	0.924876	n.s.	0	19.195	19.2052	19.0806	19.2194	19.1558	19.1796	19.008	19.057	19.0343	19.0024	19.161	18.9758	Golgi
3110	sp|Q659A1|NARG2_HUMAN	NARG2	NARG2_HUMAN NMDA receptor-regulated protein 2	0.428928	-0.124398	16.0034	0.660205	n.s.	0.816334	-0.0304616	15.879	0.913145	n.s.	15.9729	0.465279	0.0939368	0.635422	n.s.	0.73844	0.789628	n.s.	0.83545	0.0397126	16.0431	0.928521	n.s.	0.401226	0.164111	0.639572	n.s.	0.683945	0.0701742	0.843218	n.s.	0	16.0728	15.7994	16.1381	15.7365	16.0622	15.8383	16.0171	15.8436	16.0581	15.7556	16.1418	16.2319	NA
3111	sp|Q659C4|LAR1B_HUMAN	LARP1B	LAR1B_HUMAN La-related protein 1B	0.775286	0.0370139	15.9167	0.883933	n.s.	0.728444	-0.0601691	15.9537	0.862853	n.s.	15.8566	0.525443	-0.097183	0.683316	n.s.	0.884237	0.905342	n.s.	0.875524	0.0197526	15.9365	0.945939	n.s.	0.851453	-0.0172613	0.93098	n.s.	0.592	0.0799217	0.78503	n.s.	0	16.0784	15.9464	15.7253	15.8322	16.0485	15.9806	15.6318	16.0615	15.8763	15.8637	16.0516	15.8941	NA
3112	sp|Q66GS9|CP135_HUMAN	CEP135	CP135_HUMAN Centrosomal protein of 135 kDa	0.505764	-0.0328422	16.5725	0.714322	n.s.	0.129834	0.134106	16.5397	0.353866	n.s.	16.7066	0.07058	0.166948	0.220911	n.s.	0.216968	0.334392	n.s.	0.652959	0.0396074	16.6122	0.834418	n.s.	0.414619	0.0724496	0.649514	n.s.	0.382444	-0.0944984	0.627028	n.s.	0	16.5695	16.6333	16.5149	16.5799	16.5562	16.4829	16.6762	16.8253	16.6185	16.4916	16.7472	16.5977	Cytosol
3113	sp|Q66K14|TBC9B_HUMAN	TBC1D9B	TBC9B_HUMAN TBC1 domain family member 9B	0.139335	0.125218	17.3843	0.404538	n.s.	0.2919	-0.0783433	17.5095	0.532557	n.s.	17.3059	0.0155775	-0.203561	0.107219	n.s.	0.108691	0.218674	n.s.	0.765767	-0.0289083	17.3554	0.892112	n.s.	0.130274	-0.154126	0.358407	n.s.	0.562093	0.049435	0.766178	n.s.	0	17.4274	17.4521	17.2733	17.4598	17.4831	17.5856	17.2665	17.3699	17.2814	17.2127	17.425	17.4284	NA
3114	sp|Q66K64|DCA15_HUMAN	DCAF15	DCA15_HUMAN DDB1- and CUL4-associated factor 15	0.161296	0.110675	14.0131	0.429753	n.s.	0.490643	0.0486478	14.1237	0.708857	n.s.	14.0617	0.424466	-0.0620274	0.599961	n.s.	0.608818	0.68114	n.s.	0.746653	-0.0564141	13.9566	0.882818	n.s.	0.369183	-0.167089	0.614455	n.s.	0.559228	-0.105062	0.764225	n.s.	0	14.0504	14.0581	13.9307	14.1769	14.1696	14.0247	14.0784	14.1372	13.9694	14.2707	13.8243	13.7749	NA
3115	sp|Q66K74|MAP1S_HUMAN	MAP1S	MAP1S_HUMAN Microtubule-associated protein 1S	0.0140405	0.146667	18.0963	0.216058	n.s.	0.352144	0.0537611	18.243	0.593349	n.s.	18.1501	0.199279	-0.0929056	0.384381	n.s.	0.0624878	0.158286	n.s.	0.752868	0.0115153	18.1078	0.885153	n.s.	0.0452871	-0.135151	0.219945	n.s.	0.5194	-0.0422458	0.735641	n.s.	0	18.0773	18.1099	18.1018	18.1831	18.3001	18.2457	18.0512	18.214	18.1851	18.0452	18.1556	18.1227	Cytosol
3116	sp|Q66LE6|2ABD_HUMAN	PPP2R2D	2ABD_HUMAN Serine/threonine-protein phosphatase 2A 55 kDa regulatory subunit B delta isoform	0.636248	0.0319318	16.8778	0.801613	n.s.	0.155156	-0.0631145	16.9098	0.384849	n.s.	16.8147	0.164972	-0.0950463	0.345096	n.s.	0.316065	0.43061	n.s.	0.317151	-0.0783007	16.7995	0.605656	n.s.	0.244435	-0.110233	0.494143	n.s.	0.820588	-0.0151863	0.918021	n.s.	0	16.8181	16.9283	16.8872	17.0143	16.8371	16.8779	16.8169	16.8419	16.7854	16.9173	16.7163	16.765	Cytosol
3117	sp|Q66PJ3|AR6P4_HUMAN	ARL6IP4	AR6P4_HUMAN ADP-ribosylation factor-like protein 6-interacting protein 4	0.0799624	-0.217487	15.685	0.333353	n.s.	0.0201978	-0.337453	15.4675	0.172813	n.s.	15.3475	0.0913902	-0.119965	0.251263	n.s.	0.0023424	0.0283462	sig	0.422704	0.0869183	15.7719	0.687372	n.s.	0.00960394	0.304406	0.125364	n.s.	0.00226816	0.424371	0.0874345	n.s.	2	15.6084	15.595	15.8516	15.5448	15.4556	15.4021	15.3941	15.2796	15.3689	15.7575	15.6928	15.8654	Nucleus
3118	sp|Q674X7|KAZRN_HUMAN	KAZN	KAZRN_HUMAN Kazrin	0.549743	-0.0530681	17.0029	0.743023	n.s.	0.0714224	0.178218	16.9498	0.267695	n.s.	17.1811	0.00416848	0.231286	0.0661723	n.s.	0.0201217	0.0833612	n.s.	0.134195	0.163713	17.1666	0.417932	n.s.	0.0248195	0.216781	0.16665	n.s.	0.788556	-0.0145047	0.900415	n.s.	0	16.9456	16.9168	17.1463	16.991	16.9836	16.8749	17.1596	17.1838	17.2	17.1582	17.0859	17.2558	Cytosol
3119	sp|Q676U5|A16L1_HUMAN	ATG16L1	A16L1_HUMAN Autophagy-related protein 16-1	0.301086	-0.102994	16.5144	0.566594	n.s.	0.0349307	-0.301558	16.4114	0.201818	n.s.	16.2128	0.0667157	-0.198564	0.214439	n.s.	0.0389872	0.120403	n.s.	0.15196	-0.154312	16.3601	0.438989	n.s.	0.495444	-0.0513182	0.709411	n.s.	0.139403	0.147246	0.379765	n.s.	0	16.5134	16.6402	16.3896	16.3915	16.3401	16.5026	16.338	16.1342	16.1663	16.4577	16.3174	16.3052	Cytosol
3120	sp|Q68CP9|ARID2_HUMAN	ARID2	ARID2_HUMAN AT-rich interactive domain-containing protein 2	0.133672	-0.0888906	20.2443	0.398011	n.s.	0.0350318	0.116045	20.1554	0.202029	n.s.	20.3603	0.0082312	0.204935	0.0838244	n.s.	0.00696801	0.0481685	sig	0.149165	0.0822671	20.3265	0.435617	n.s.	0.0272168	0.171158	0.175369	n.s.	0.453627	-0.0337775	0.688692	n.s.	6	20.2784	20.1838	20.2706	20.1111	20.2275	20.1275	20.4017	20.3315	20.3477	20.3872	20.3255	20.2668	Nucleus
3121	sp|Q68CQ4|DIEXF_HUMAN	DIEXF	DIEXF_HUMAN Digestive organ expansion factor homolog	0.994231	0.000364734	16.6911	0.995971	n.s.	0.111212	0.109567	16.6915	0.327796	n.s.	16.8007	0.140446	0.109202	0.319329	n.s.	0.148657	0.263598	n.s.	0.998794	6.34186e-05	16.6912	0.999582	n.s.	0.995189	-0.000301315	0.997843	n.s.	0.109486	-0.109504	0.340809	n.s.	0	16.6945	16.7382	16.6405	16.6216	16.7	16.7527	16.7246	16.8827	16.7947	16.6548	16.6735	16.7451	Nucleus
3122	sp|Q68CQ7|GL8D1_HUMAN	GLT8D1	GL8D1_HUMAN Glycosyltransferase 8 domain-containing protein 1	0.275195	0.0712268	17.7462	0.543502	n.s.	0.0708528	0.0597285	17.8175	0.266198	n.s.	17.806	0.846135	-0.0114984	0.906895	n.s.	0.0900988	0.196168	n.s.	0.226307	-0.0910902	17.6551	0.524779	n.s.	0.115469	-0.162317	0.336966	n.s.	0.0748985	-0.150819	0.289561	n.s.	0	17.7808	17.7171	17.7407	17.7264	17.8152	17.9108	17.8056	17.8336	17.7787	17.7678	17.5582	17.6394	NA
3123	sp|Q68CZ1|FTM_HUMAN	RPGRIP1L	FTM_HUMAN Protein fantom	0.459827	0.0258153	17.1348	0.686343	n.s.	0.892466	0.00551598	17.1606	0.948662	n.s.	17.1403	0.487451	-0.0202993	0.653027	n.s.	0.285394	0.402029	n.s.	0.197497	0.0737538	17.2085	0.492768	n.s.	0.286329	0.0479385	0.538038	n.s.	0.200795	0.0682378	0.454475	n.s.	0	17.0758	17.1698	17.1587	17.1454	17.1547	17.1817	17.1837	17.0999	17.1373	17.2598	17.1356	17.2302	Cytosol
3124	sp|Q68CZ6|HAUS3_HUMAN	HAUS3	HAUS3_HUMAN HAUS augmin-like complex subunit 3	0.37638	-0.0710174	16.9012	0.623781	n.s.	0.800667	0.022462	16.8302	0.904773	n.s.	16.9237	0.171885	0.0934794	0.352841	n.s.	0.589285	0.66619	n.s.	0.915265	0.00959322	16.9108	0.962673	n.s.	0.239233	0.0806106	0.488528	n.s.	0.86746	-0.0128687	0.941712	n.s.	0	17.0229	16.8873	16.7935	16.7823	16.8708	16.8375	16.8466	17.0173	16.9072	16.864	17.0152	16.8532	Cytosol
3125	sp|Q68D91|MBLC2_HUMAN	MBLAC2	MBLC2_HUMAN Metallo-beta-lactamase domain-containing protein 2	0.163326	0.0662484	17.7859	0.432607	n.s.	0.318956	0.0399076	17.8522	0.560185	n.s.	17.8258	0.270735	-0.0263408	0.459019	n.s.	0.229947	0.348117	n.s.	0.354991	-0.150497	17.6354	0.636504	n.s.	0.199527	-0.216745	0.445985	n.s.	0.245977	-0.190404	0.503778	n.s.	0	17.8245	17.8151	17.7181	17.8437	17.8247	17.888	17.8172	17.8172	17.843	17.8988	17.5856	17.4218	NA
3126	sp|Q68DH5|LMBD2_HUMAN	LMBRD2	LMBD2_HUMAN LMBR1 domain-containing protein 2	0.882282	0.0122976	17.3378	0.943763	n.s.	0.0597526	-0.105456	17.3501	0.247514	n.s.	17.2324	0.186235	-0.117754	0.368062	n.s.	0.365242	0.474779	n.s.	0.292476	-0.206056	17.1318	0.585123	n.s.	0.294152	-0.218354	0.545187	n.s.	0.582215	-0.1006	0.778483	n.s.	0	17.3896	17.3491	17.2749	17.2216	17.4639	17.365	17.204	17.2771	17.2161	16.8012	17.3358	17.2583	Plasma.Membrane
3127	sp|Q68DK2|ZFY26_HUMAN	ZFYVE26	ZFY26_HUMAN Zinc finger FYVE domain-containing protein 26	0.525467	0.0428796	15.1117	0.727293	n.s.	0.968557	-0.00492715	15.1546	0.983801	n.s.	15.1068	0.677113	-0.0478067	0.797735	n.s.	0.865488	0.890184	n.s.	0.677416	-0.045431	15.0663	0.847345	n.s.	0.375459	-0.0883106	0.619467	n.s.	0.776869	-0.0405038	0.893429	n.s.	0	15.0625	15.2232	15.0495	15.1807	15.181	15.1021	14.9819	15.3119	15.0266	15.2225	14.9316	15.0448	Cytosol
3128	sp|Q68DK7|MSL1_HUMAN	MSL1	MSL1_HUMAN Male-specific lethal 1 homolog	0.239725	-0.0935543	17.9985	0.511376	n.s.	0.617156	-0.0376571	17.9049	0.792059	n.s.	17.9608	0.181982	0.0558972	0.363907	n.s.	0.598344	0.673272	n.s.	0.566684	-0.055564	17.9429	0.785035	n.s.	0.593273	0.0379903	0.773453	n.s.	0.803622	-0.0179069	0.907353	n.s.	0	17.9437	17.9253	18.1264	17.8703	17.9453	17.8992	17.9547	18.0102	17.9176	17.8197	17.9958	18.0132	Nucleus
3129	sp|Q68DQ2|CRBG3_HUMAN	CRYBG3	CRBG3_HUMAN Beta/gamma crystallin domain-containing protein 3	0.44041	-0.0547906	18.0366	0.67079	n.s.	0.25457	-0.0868724	17.9818	0.49604	n.s.	17.9497	0.497374	-0.0320818	0.661511	n.s.	0.308416	0.423627	n.s.	0.178889	-0.107709	17.9289	0.468779	n.s.	0.297708	-0.0529183	0.549046	n.s.	0.675016	-0.0208364	0.838282	n.s.	0	17.9575	18.1475	18.0047	17.9478	17.9581	18.0394	17.9527	18.0032	17.8932	17.8774	17.9177	17.9915	NA
3130	sp|Q68E01|INT3_HUMAN	INTS3	INT3_HUMAN Integrator complex subunit 3	0.211318	0.113307	17.3438	0.482375	n.s.	0.0307242	0.252059	17.4571	0.193595	n.s.	17.5959	0.255884	0.138752	0.445146	n.s.	0.0608191	0.155473	n.s.	0.00607964	0.113627	17.4575	0.157342	n.s.	0.996762	0.000320127	0.998027	n.s.	0.138563	-0.138431	0.378794	n.s.	0	17.3821	17.3325	17.3169	17.3307	17.5857	17.455	17.4782	17.7338	17.5757	17.4743	17.4518	17.4463	Cytosol
3131	sp|Q68EM7|RHG17_HUMAN	ARHGAP17	RHG17_HUMAN Rho GTPase-activating protein 17	0.0390125	0.0674524	18.9157	0.270594	n.s.	0.21431	0.018962	18.9832	0.449985	n.s.	18.9347	0.115883	-0.0484904	0.288775	n.s.	0.00598968	0.0452654	sig	0.0152491	0.145843	19.0616	0.194908	n.s.	0.130624	0.0783905	0.358882	n.s.	0.0267254	0.126881	0.182621	n.s.	4	18.9048	18.9261	18.9163	19.0146	18.9422	18.9927	18.9313	18.917	18.9557	19.1321	19.0286	19.0239	Cytosol
3132	sp|Q68EN5|K895L_HUMAN	KIAA0895L	K895L_HUMAN Uncharacterized protein KIAA0895-like	0.00540741	0.208394	15.8026	0.190442	n.s.	0.483356	0.0567175	16.011	0.703523	n.s.	15.8593	0.13229	-0.151676	0.307775	n.s.	0.154032	0.268718	n.s.	0.614179	0.0479167	15.8505	0.814547	n.s.	0.161724	-0.160477	0.39983	n.s.	0.941556	-0.00880084	0.972775	n.s.	0	15.7803	15.8281	15.7993	15.952	16.0064	16.0745	15.7452	15.9929	15.8397	16.0235	15.7547	15.7733	NA
3133	sp|Q69YN2|C19L1_HUMAN	CWF19L1	C19L1_HUMAN CWF19-like protein 1	0.372148	0.0617768	16.2453	0.621547	n.s.	0.600443	0.0524373	16.3071	0.782624	n.s.	16.2978	0.912772	-0.00933948	0.948111	n.s.	0.159437	0.274987	n.s.	0.0403568	0.177446	16.4228	0.261695	n.s.	0.0369283	0.115669	0.200766	n.s.	0.186146	0.125008	0.437701	n.s.	0	16.2046	16.3529	16.1786	16.3139	16.254	16.3535	16.158	16.3221	16.4132	16.458	16.4333	16.377	NA
3134	sp|Q69YN4|VIR_HUMAN	KIAA1429	VIR_HUMAN Protein virilizer homolog	0.606273	0.045397	19.109	0.783591	n.s.	0.00307704	0.189156	19.1543	0.100898	n.s.	19.2981	0.151134	0.143759	0.331243	n.s.	0.101861	0.210963	n.s.	0.471438	0.0423308	19.1513	0.722144	n.s.	0.975132	-0.00306619	0.98983	n.s.	0.0505157	-0.146826	0.247752	n.s.	0	19.1014	19.0766	19.1489	18.9974	19.2306	19.235	19.3277	19.2584	19.3082	19.1699	19.2251	19.0588	NA
3135	sp|Q69YQ0|CYTSA_HUMAN	SPECC1L	CYTSA_HUMAN Cytospin-A	0.500431	-0.0184047	20.2316	0.71038	n.s.	0.0198263	-0.103861	20.2132	0.171746	n.s.	20.1277	0.00843579	-0.0854561	0.0846689	n.s.	0.0448939	0.130353	n.s.	0.742342	0.0172604	20.2488	0.880381	n.s.	0.464329	0.0356651	0.688291	n.s.	0.0571365	0.121121	0.256153	n.s.	0	20.2705	20.1905	20.2337	20.2179	20.2261	20.1955	20.1292	20.1531	20.1008	20.1625	20.2919	20.2921	Cytosol
3136	sp|Q6AI08|HEAT6_HUMAN	HEATR6	HEAT6_HUMAN HEAT repeat-containing protein 6	0.016442	0.11701	15.7743	0.226806	n.s.	0.398842	0.0437019	15.8913	0.635609	n.s.	15.818	0.167033	-0.073308	0.347026	n.s.	0.129718	0.242442	n.s.	0.999327	-4.84336e-05	15.7742	0.999632	n.s.	0.0855691	-0.117058	0.290366	n.s.	0.52394	-0.0437503	0.737899	n.s.	0	15.7945	15.8012	15.7271	15.8841	15.9245	15.8652	15.785	15.8972	15.7717	15.703	15.8668	15.7529	NA
3137	sp|Q6BDS2|URFB1_HUMAN	UHRF1BP1	URFB1_HUMAN UHRF1-binding protein 1	0.0394392	0.193266	17.7586	0.27101	n.s.	0.111401	0.115919	17.9519	0.327796	n.s.	17.8745	0.368229	-0.0773476	0.548712	n.s.	0.0436324	0.128296	n.s.	0.849227	0.00921154	17.7678	0.933532	n.s.	0.0541525	-0.184055	0.23402	n.s.	0.157478	-0.106707	0.405378	n.s.	0	17.774	17.7969	17.7049	17.8393	17.9849	18.0314	17.832	17.9737	17.8179	17.8093	17.7982	17.696	NA
3138	sp|Q6DD87|ZN787_HUMAN	ZNF787	ZN787_HUMAN Zinc finger protein 787	0.344006	-0.0932564	16.5294	0.603843	n.s.	0.528744	-0.0936694	16.4361	0.735038	n.s.	16.4357	0.997464	-0.000413001	0.998535	n.s.	0.704535	0.76117	n.s.	0.965534	-0.00417614	16.5252	0.984555	n.s.	0.263001	0.0890803	0.514496	n.s.	0.513356	0.0894933	0.732841	n.s.	0	16.4324	16.4797	16.6761	16.5204	16.3681	16.4199	16.5328	16.2092	16.5652	16.5513	16.4253	16.5991	Nucleus
3139	sp|Q6DD88|ATLA3_HUMAN	ATL3	ATLA3_HUMAN Atlastin-3	0.064059	-0.0981922	16.7553	0.311559	n.s.	0.0164949	0.233504	16.6571	0.161337	n.s.	16.9888	0.00576698	0.331696	0.0728197	n.s.	0.000697026	0.0163501	sig	0.0455685	-0.151621	16.6036	0.271132	n.s.	0.394467	-0.0534287	0.634441	n.s.	0.00571935	-0.385125	0.101704	n.s.	3	16.7249	16.8026	16.7383	16.6049	16.6562	16.7101	16.8842	17.0618	17.0203	16.6827	16.5197	16.6084	ER
3140	sp|Q6DKJ4|NXN_HUMAN	NXN	NXN_HUMAN Nucleoredoxin	0.340328	-0.0770844	19.4365	0.600562	n.s.	0.0574395	-0.261309	19.3595	0.244274	n.s.	19.1752	0.0621855	-0.184225	0.207274	n.s.	0.151111	0.265771	n.s.	0.521255	-0.0881923	19.3483	0.756141	n.s.	0.921265	-0.0111079	0.964802	n.s.	0.241025	0.173117	0.499186	n.s.	0	19.4477	19.5512	19.3106	19.3894	19.3464	19.3425	19.0791	19.3119	19.1348	19.5465	19.3067	19.1918	Cytosol
3141	sp|Q6DKK2|TTC19_HUMAN	TTC19	TTC19_HUMAN Tetratricopeptide repeat protein 19, mitochondrial	0.5631	-0.0370968	16.6008	0.753245	n.s.	0.0584326	0.155857	16.5637	0.246258	n.s.	16.7566	0.0127034	0.192953	0.0978909	n.s.	0.052306	0.142924	n.s.	0.615974	-0.0446995	16.5561	0.816078	n.s.	0.921655	-0.00760267	0.964949	n.s.	0.0514518	-0.200556	0.250359	n.s.	0	16.5029	16.6663	16.6331	16.5577	16.5126	16.6207	16.7642	16.6975	16.8082	16.5965	16.428	16.6438	Mitochondria
3142	sp|Q6DN90|IQEC1_HUMAN	IQSEC1	IQEC1_HUMAN IQ motif and SEC7 domain-containing protein 1	0.242287	0.105111	19.4613	0.512288	n.s.	0.199704	0.0973211	19.5665	0.434478	n.s.	19.5587	0.923637	-0.00779037	0.955365	n.s.	0.0978419	0.205563	n.s.	0.30747	-0.0757464	19.3856	0.598225	n.s.	0.0799609	-0.180858	0.282803	n.s.	0.05489	-0.173067	0.254905	n.s.	0	19.5222	19.4886	19.3732	19.46	19.6747	19.5647	19.4989	19.6458	19.5313	19.3011	19.4616	19.3941	Cytosol
3143	sp|Q6FI13|H2A2A_HUMAN	HIST2H2AA3	H2A2A_HUMAN Histone H2A type 2-A	0.959647	-0.00874284	19.042	0.981749	n.s.	0.629312	0.0620694	19.0333	0.801094	n.s.	19.1041	0.593568	0.0708122	0.736579	n.s.	0.870437	0.894282	n.s.	0.581554	0.0688966	19.1109	0.792316	n.s.	0.548151	0.0776394	0.741212	n.s.	0.88052	0.00682718	0.946617	n.s.	0	19.1055	19.1982	18.8223	19.0764	19.2101	18.8133	19.0384	19.1076	19.1662	19.0941	19.1532	19.0853	Nucleus
3144	sp|Q6FI81|CPIN1_HUMAN	CIAPIN1	CPIN1_HUMAN Anamorsin	0.896677	-0.00726819	19.1045	0.95104	n.s.	0.106703	-0.117883	19.0973	0.322263	n.s.	18.9867	0.119595	-0.110615	0.293275	n.s.	0.134184	0.247248	n.s.	0.956071	-0.00271141	19.1018	0.981788	n.s.	0.924673	0.00455678	0.966188	n.s.	0.0833757	0.115171	0.304302	n.s.	0	19.1211	19.1601	19.0325	19.1368	19.0243	19.1307	18.9186	18.9767	19.0647	19.1224	19.0488	19.1342	Cytosol
3145	sp|Q6GMV3|PTRD1_HUMAN	PTRHD1	PTRD1_HUMAN Putative peptidyl-tRNA hydrolase PTRHD1	0.40622	-0.057168	18.5432	0.646217	n.s.	0.351695	-0.074392	18.486	0.593151	n.s.	18.4688	0.760185	-0.017224	0.852621	n.s.	0.716824	0.770857	n.s.	0.480058	-0.0647669	18.4784	0.727311	n.s.	0.917246	-0.00759897	0.962586	n.s.	0.906395	0.00962505	0.95681	n.s.	0	18.632	18.5545	18.4431	18.4691	18.4479	18.541	18.4338	18.5572	18.4153	18.3658	18.5823	18.4872	NA
3146	sp|Q6GQQ9|OTU7B_HUMAN	OTUD7B	OTU7B_HUMAN OTU domain-containing protein 7B	0.0646491	0.118162	15.7231	0.312646	n.s.	0.426209	0.0595506	15.8413	0.657532	n.s.	15.7827	0.487846	-0.0586118	0.653262	n.s.	0.269987	0.387605	n.s.	0.0536409	0.109837	15.8329	0.286894	n.s.	0.886787	-0.00832541	0.950221	n.s.	0.529961	0.0502864	0.742371	n.s.	0	15.715	15.7614	15.693	15.7651	15.8482	15.9105	15.6747	15.8969	15.7764	15.8991	15.7791	15.8206	Cytosol
3147	sp|Q6GYQ0-6|RGPA1_HUMAN	RALGAPA1	RGPA1_HUMAN Isoform 6 of Ral GTPase-activating protein subunit alpha-1	0.0116447	0.210863	18.4693	0.207071	n.s.	0.0523075	0.0679487	18.6802	0.235943	n.s.	18.5373	0.0293369	-0.142915	0.139937	n.s.	0.0363667	0.116474	n.s.	0.33793	0.0756965	18.545	0.621247	n.s.	0.157967	-0.135167	0.395277	n.s.	0.91269	0.00774771	0.959896	n.s.	0	18.4492	18.5152	18.4436	18.621	18.6582	18.7614	18.5196	18.5519	18.5403	18.67	18.5177	18.4474	Cytosol
3148	sp|Q6I9Y2|THOC7_HUMAN	THOC7	THOC7_HUMAN THO complex subunit 7 homolog	0.0273009	-0.0545637	17.759	0.253674	n.s.	0.023359	0.180817	17.7045	0.1772	n.s.	17.9398	0.010907	0.23538	0.0920624	n.s.	0.0115087	0.0618245	n.s.	0.626577	0.0282429	17.7873	0.821489	n.s.	0.209059	0.0828066	0.456057	n.s.	0.105812	-0.152574	0.335716	n.s.	0	17.7687	17.7478	17.7606	17.7312	17.6798	17.7023	17.8867	18.0403	17.8925	17.8612	17.6837	17.8169	Cytosol
3149	sp|Q6IA69|NADE_HUMAN	NADSYN1	NADE_HUMAN Glutamine-dependent NAD(+) synthetase	0.58822	0.0524596	14.627	0.771771	n.s.	0.575357	0.0493541	14.6794	0.765569	n.s.	14.6763	0.955525	-0.00310551	0.975938	n.s.	0.275784	0.39255	n.s.	0.360087	-0.137915	14.489	0.640345	n.s.	0.183005	-0.190375	0.42716	n.s.	0.170701	-0.187269	0.41806	n.s.	0	14.7243	14.4754	14.6811	14.6004	14.758	14.6799	14.6908	14.7121	14.626	14.2736	14.6286	14.5649	NA
3150	sp|Q6IA86-6|ELP2_HUMAN	ELP2	ELP2_HUMAN Isoform 6 of Elongator complex protein 2	0.0821453	-0.116026	17.7287	0.334293	n.s.	0.0814966	-0.180407	17.6127	0.284829	n.s.	17.5483	0.42134	-0.0643819	0.597972	n.s.	0.116761	0.227055	n.s.	0.0752064	-0.161017	17.5677	0.332372	n.s.	0.497629	-0.0449914	0.710915	n.s.	0.830322	0.0193905	0.923609	n.s.	0	17.7128	17.807	17.6664	17.5914	17.5775	17.6692	17.4175	17.6289	17.5985	17.6401	17.464	17.599	Cytosol
3151	sp|Q6IAA8|LTOR1_HUMAN	LAMTOR1	LTOR1_HUMAN Ragulator complex protein LAMTOR1	0.713012	-0.0262792	16.9959	0.849947	n.s.	0.785189	0.0201728	16.9696	0.895908	n.s.	17.0161	0.174083	0.046452	0.35571	n.s.	0.455731	0.55413	n.s.	0.390632	-0.0887653	16.9071	0.664999	n.s.	0.405253	-0.0624861	0.643371	n.s.	0.194022	-0.108938	0.446751	n.s.	0	17.0744	17.0462	16.8671	16.99	16.9775	16.9413	16.968	17.0393	17.0409	16.9986	16.9429	16.7799	Lysosome
3152	sp|Q6IAN0|DRS7B_HUMAN	DHRS7B	DRS7B_HUMAN Dehydrogenase/reductase SDR family member 7B	0.0340902	-0.116969	16.961	0.259478	n.s.	0.00128583	0.209442	16.844	0.0785843	n.s.	17.1704	0.00107797	0.326411	0.0499574	n.s.	1.08535e-05	0.00281434	sig	0.00212108	-0.254935	16.706	0.121875	n.s.	0.0401651	-0.137966	0.20824	n.s.	0.000252653	-0.464377	0.0659263	n.s.	1	16.9672	16.986	16.9297	16.7783	16.8833	16.8705	17.1975	17.1825	17.1313	16.6419	16.7399	16.7363	ER
3153	sp|Q6IBS0|TWF2_HUMAN	TWF2	TWF2_HUMAN Twinfilin-2	0.0635802	0.105108	18.674	0.311559	n.s.	0.972799	-0.0015289	18.7791	0.985864	n.s.	18.6724	0.0835283	-0.106636	0.240745	n.s.	0.040718	0.123375	n.s.	0.38083	-0.0325453	18.6414	0.657526	n.s.	0.0231937	-0.137653	0.164944	n.s.	0.475022	-0.0310164	0.705567	n.s.	0	18.6893	18.7088	18.6239	18.7205	18.8321	18.7846	18.6373	18.7393	18.6408	18.6011	18.6708	18.6523	Cytosol
3154	sp|Q6IBW4-4|CNDH2_HUMAN	NCAPH2	CNDH2_HUMAN Isoform 4 of Condensin-2 complex subunit H2	0.00827833	-0.429193	16.3727	0.196321	n.s.	0.0923544	-0.26807	15.9436	0.301711	n.s.	16.1047	0.200022	0.161123	0.384973	n.s.	0.0104818	0.0584573	n.s.	0.019681	-0.30025	16.0725	0.209966	n.s.	0.0645656	0.128943	0.255044	n.s.	0.759113	-0.0321799	0.883381	n.s.	0	16.2394	16.5027	16.3761	16.0332	15.9037	15.8938	15.9684	16.0581	16.2875	16.0954	16.0245	16.0976	Nucleus
3155	sp|Q6IC98|GRAM4_HUMAN	GRAMD4	GRAM4_HUMAN GRAM domain-containing protein 4	0.830417	-0.0144888	16.4053	0.913701	n.s.	0.519521	0.0533418	16.3908	0.729976	n.s.	16.4587	0.334243	0.0678307	0.52022	n.s.	0.00388565	0.0362398	sig	0.0114709	-0.252036	16.1533	0.180055	n.s.	0.00294179	-0.237547	0.0974837	n.s.	0.00522531	-0.305377	0.0985727	n.s.	3	16.5078	16.3857	16.3225	16.3448	16.4538	16.3739	16.4143	16.5634	16.3983	16.1216	16.1587	16.1796	NA
3156	sp|Q6ICG6-2|K0930_HUMAN	KIAA0930	K0930_HUMAN Isoform 2 of Uncharacterized protein KIAA0930	0.0543837	0.0936248	17.1289	0.297102	n.s.	0.419155	-0.0321303	17.2226	0.651528	n.s.	17.0968	0.044825	-0.125755	0.175243	n.s.	0.0538983	0.145439	n.s.	0.542248	-0.0261656	17.1028	0.768286	n.s.	0.0619721	-0.11979	0.250374	n.s.	0.905808	0.00596467	0.956352	n.s.	0	17.0949	17.145	17.147	17.1749	17.2141	17.2787	17.073	17.159	17.0585	17.1574	17.1146	17.0363	NA
3157	sp|Q6IEE7|T132E_HUMAN	TMEM132E	T132E_HUMAN Transmembrane protein 132E	0.0907684	-0.202936	16.3703	0.348335	n.s.	0.729749	-0.0184831	16.1674	0.863562	n.s.	16.3518	0.123442	0.184453	0.297843	n.s.	0.0891807	0.195042	n.s.	0.204591	-0.0655528	16.3047	0.501987	n.s.	0.207504	0.137383	0.453835	n.s.	0.398587	-0.0470697	0.642078	n.s.	0	16.4295	16.3542	16.3272	16.0197	16.1642	16.3182	16.3032	16.4298	16.3225	16.3626	16.2585	16.2932	NA
3158	sp|Q6IN85|P4R3A_HUMAN	SMEK1	P4R3A_HUMAN Serine/threonine-protein phosphatase 4 regulatory subunit 3A	0.857942	-0.0047289	18.8657	0.929957	n.s.	0.989657	0.000502302	18.861	0.993772	n.s.	18.8663	0.887822	0.0052312	0.932981	n.s.	0.198704	0.316743	n.s.	0.209247	0.127205	18.993	0.506455	n.s.	0.1931	0.131933	0.438819	n.s.	0.225643	0.126702	0.48265	n.s.	0	18.8357	18.9012	18.8604	18.8392	18.8521	18.8917	18.8243	18.8476	18.9268	18.8587	18.9758	19.1444	NA
3159	sp|Q6IQ22|RAB12_HUMAN	RAB12	RAB12_HUMAN Ras-related protein Rab-12	0.237313	0.0980989	17.0698	0.509911	n.s.	0.215584	0.124415	17.1679	0.450661	n.s.	17.1942	0.660211	0.0263157	0.785655	n.s.	0.642773	0.709997	n.s.	0.742986	0.0469639	17.1168	0.880834	n.s.	0.685528	-0.0511349	0.834168	n.s.	0.572834	-0.0774507	0.773536	n.s.	0	16.9386	17.1617	17.1091	17.1253	17.1884	17.19	17.1075	17.2849	17.1903	17.3414	17.0503	16.9586	Endosome
3160	sp|Q6IQ32|ADNP2_HUMAN	ADNP2	ADNP2_HUMAN ADNP homeobox protein 2	0.520182	-0.0517941	14.9891	0.723368	n.s.	0.278977	0.109387	14.9373	0.522339	n.s.	15.0985	0.113656	0.161181	0.285646	n.s.	0.328558	0.442529	n.s.	0.713616	0.0336055	15.0227	0.867167	n.s.	0.332299	0.0853996	0.584604	n.s.	0.45065	-0.0757818	0.686386	n.s.	0	14.9838	14.8918	15.0917	14.8517	15.0069	14.9533	14.9963	15.2208	15.0784	14.9345	14.9895	15.144	Nucleus
3161	sp|Q6IQ49|SDE2_HUMAN	SDE2	SDE2_HUMAN Protein SDE2 homolog	0.567574	-0.0856888	15.7235	0.756823	n.s.	0.844024	0.0281064	15.6378	0.929752	n.s.	15.7516	0.347139	0.113795	0.531053	n.s.	0.257007	0.374944	n.s.	0.249872	0.164708	15.8882	0.544699	n.s.	0.0531664	0.250397	0.231881	n.s.	0.188866	0.136602	0.440066	n.s.	0	15.6352	15.5877	15.9475	15.777	15.6327	15.5037	15.8199	15.6075	15.8274	15.7984	15.9061	15.9602	Nucleus
3162	sp|Q6IQ55|TTBK2_HUMAN	TTBK2	TTBK2_HUMAN Tau-tubulin kinase 2	0.246242	-0.159347	14.8381	0.517695	n.s.	0.152573	-0.247508	14.6787	0.382581	n.s.	14.5906	0.406369	-0.0881608	0.583984	n.s.	0.42655	0.528123	n.s.	0.714652	-0.0735556	14.7645	0.867514	n.s.	0.612446	0.0857918	0.786014	n.s.	0.374647	0.173953	0.621073	n.s.	0	14.7595	14.6984	15.0563	14.7289	14.7066	14.6006	14.7573	14.4674	14.547	14.462	14.913	14.9185	NA
3163	sp|Q6IS24|GLTL3_HUMAN	WBSCR17	GLTL3_HUMAN Putative polypeptide N-acetylgalactosaminyltransferase-like protein 3	0.605193	0.0555761	17.953	0.782913	n.s.	0.664353	0.0463676	18.0085	0.825058	n.s.	17.9993	0.880713	-0.0092085	0.928828	n.s.	0.00545932	0.0437234	sig	0.0340682	-0.307745	17.6452	0.247743	n.s.	0.00259839	-0.363322	0.0930874	n.s.	0.0028396	-0.354113	0.0874345	n.s.	5	18.1328	17.8797	17.8464	17.9665	18.0901	17.9691	17.987	18.0751	17.9359	17.6414	17.7092	17.5851	NA
3164	sp|Q6KC79|NIPBL_HUMAN	NIPBL	NIPBL_HUMAN Nipped-B-like protein	0.538125	-0.0504292	19.9325	0.735811	n.s.	0.386999	0.0399461	19.8821	0.625329	n.s.	19.9724	0.249839	0.0903753	0.438671	n.s.	0.233196	0.351545	n.s.	0.157829	-0.085416	19.8471	0.44466	n.s.	0.654251	-0.0349868	0.814853	n.s.	0.0259403	-0.125362	0.180586	n.s.	0	20.0029	19.8753	19.9192	19.7522	19.95	19.944	19.9633	20.0056	19.9484	19.8186	19.9109	19.8117	Nucleus
3165	sp|Q6KCM7-5|SCMC2_HUMAN	SLC25A25	SCMC2_HUMAN Isoform 5 of Calcium-binding mitochondrial carrier protein SCaMC-2	0.805024	0.0167137	16.3514	0.899851	n.s.	0.340139	0.0811297	16.3681	0.582684	n.s.	16.4325	0.28788	0.0644161	0.476681	n.s.	0.254581	0.373056	n.s.	0.47862	-0.0537262	16.2976	0.726797	n.s.	0.179606	-0.0704399	0.422407	n.s.	0.0844195	-0.134856	0.306479	n.s.	0	16.3459	16.2527	16.4555	16.4161	16.3476	16.3405	16.4095	16.3654	16.5225	16.3654	16.2423	16.2852	Mitochondria
3166	sp|Q6L8Q7|PDE12_HUMAN	PDE12	PDE12_HUMAN 2',5'-phosphodiesterase 12	0.387564	-0.0684061	18.1098	0.631455	n.s.	0.15923	-0.141995	18.0414	0.391082	n.s.	17.9678	0.329401	-0.073589	0.516147	n.s.	0.42238	0.524459	n.s.	0.280863	-0.150079	17.9598	0.572139	n.s.	0.499931	-0.081673	0.712903	n.s.	0.948674	-0.00808404	0.976104	n.s.	0	18.0018	18.2114	18.1163	18.0337	17.9829	18.1077	17.8572	18.0322	18.0141	18.1676	17.8449	17.8668	Mitochondria
3167	sp|Q6N021|TET2_HUMAN	TET2	TET2_HUMAN Methylcytosine dioxygenase TET2	0.0726641	-0.129565	17.1075	0.32141	n.s.	0.432427	-0.0601139	16.9779	0.662136	n.s.	17.0474	0.321386	0.0694516	0.508922	n.s.	0.0326606	0.109975	n.s.	0.13414	0.300696	17.4082	0.417932	n.s.	0.0521912	0.430261	0.230732	n.s.	0.0915796	0.36081	0.314458	n.s.	0	17.1936	17.0789	17.05	17.0286	16.9826	16.9226	16.9928	16.9956	17.1538	17.7025	17.3413	17.1807	NA
3168	sp|Q6N022|TEN4_HUMAN	TENM4	TEN4_HUMAN Teneurin-4	0.714042	0.0160245	20.2235	0.850038	n.s.	0.775919	0.0169917	20.2396	0.890685	n.s.	20.2405	0.988824	0.00096719	0.995017	n.s.	0.189562	0.307174	n.s.	0.124684	-0.111137	20.1124	0.402317	n.s.	0.127313	-0.127161	0.353906	n.s.	0.168993	-0.128128	0.416733	n.s.	0	20.2568	20.204	20.2098	20.1797	20.2315	20.3075	20.2196	20.3414	20.1606	20.0028	20.1718	20.1626	NA
3169	sp|Q6N069|NAA16_HUMAN	NAA16	NAA16_HUMAN N-alpha-acetyltransferase 16, NatA auxiliary subunit	0.00893126	0.177829	16.6716	0.196321	n.s.	0.247906	0.0980077	16.8494	0.489328	n.s.	16.7696	0.318648	-0.0798217	0.506393	n.s.	0.391992	0.496671	n.s.	0.445655	0.0992244	16.7708	0.705212	n.s.	0.535053	-0.078605	0.735038	n.s.	0.993064	0.00121671	0.996963	n.s.	0	16.6606	16.7272	16.627	16.8098	16.849	16.8895	16.6613	16.8899	16.7577	16.8985	16.8699	16.5441	NA
3170	sp|Q6NSI4|CX057_HUMAN	CXorf57	CX057_HUMAN Uncharacterized protein CXorf57	0.20529	0.118619	15.9502	0.475493	n.s.	0.423002	0.129172	16.0688	0.655037	n.s.	16.0793	0.936129	0.0105528	0.964147	n.s.	0.550554	0.635222	n.s.	0.231236	0.189375	16.1396	0.528745	n.s.	0.558893	0.0707556	0.748185	n.s.	0.733453	0.0602027	0.869437	n.s.	0	15.8783	16.104	15.8682	16.0855	16.0378	16.0831	15.9547	16.3248	15.9585	16.3374	15.9572	16.1241	NA
3171	sp|Q6NSI8|K1841_HUMAN	KIAA1841	K1841_HUMAN Uncharacterized protein KIAA1841	0.0319498	0.118967	15.5941	0.25753	n.s.	0.111508	-0.0903626	15.7131	0.327796	n.s.	15.5038	0.00152807	-0.209329	0.0522968	n.s.	0.0268543	0.0988949	n.s.	0.319956	-0.0941347	15.5	0.607538	n.s.	0.0471306	-0.213101	0.222441	n.s.	0.964281	-0.00377211	0.98381	n.s.	0	15.5407	15.6626	15.5791	15.7288	15.7058	15.7047	15.5354	15.5237	15.4522	15.3961	15.4588	15.6451	NA
3172	sp|Q6NTF9|RHBD2_HUMAN	RHBDD2	RHBD2_HUMAN Rhomboid domain-containing protein 2	0.273972	-0.0936486	15.2411	0.542487	n.s.	0.107132	0.191071	15.1474	0.322662	n.s.	15.4322	0.0138944	0.284719	0.101955	n.s.	0.00545475	0.0437234	sig	0.0889421	-0.170259	15.0708	0.354634	n.s.	0.154936	-0.07661	0.390962	n.s.	0.00684543	-0.361329	0.105355	n.s.	3	15.3123	15.1044	15.3066	15.1003	15.1443	15.1977	15.5062	15.309	15.4813	15.0689	15.0138	15.1298	Golgi
3173	sp|Q6NUJ5|PWP2B_HUMAN	PWWP2B	PWP2B_HUMAN PWWP domain-containing protein 2B	0.260242	-0.218652	14.9109	0.531257	n.s.	0.0500753	-0.411957	14.6922	0.231285	n.s.	14.4989	0.298197	-0.193305	0.485598	n.s.	0.153848	0.268549	n.s.	0.658803	-0.0826229	14.8283	0.837443	n.s.	0.503094	0.136029	0.714484	n.s.	0.122585	0.329334	0.356264	n.s.	0	14.7098	15.0837	14.9392	14.8029	14.4399	14.8339	14.4779	14.3356	14.6833	15.0633	14.8262	14.5953	NA
3174	sp|Q6NUK1|SCMC1_HUMAN	SLC25A24	SCMC1_HUMAN Calcium-binding mitochondrial carrier protein SCaMC-1	0.641384	-0.0283832	20.6823	0.804023	n.s.	0.0264964	-0.093571	20.6539	0.183977	n.s.	20.5887	0.266474	-0.0651878	0.455216	n.s.	0.000880148	0.0182529	sig	0.000802272	-0.263162	20.4191	0.0802827	n.s.	0.0102765	-0.234779	0.127864	n.s.	0.000280667	-0.169591	0.0659263	n.s.	5	20.637	20.6821	20.7278	20.5576	20.6788	20.7252	20.5755	20.6014	20.5893	20.4298	20.3951	20.4325	Mitochondria
3175	sp|Q6NUK4|REEP3_HUMAN	REEP3	REEP3_HUMAN Receptor expression-enhancing protein 3	0.231976	0.0763229	18.2549	0.504994	n.s.	0.000190763	-1.31166	18.3313	0.0559385	n.s.	16.9433	9.70294e-05	-1.38798	0.0251726	down	3.68454e-07	0.000461526	sig	0.0501661	-0.191229	18.0637	0.282175	n.s.	0.00684169	-0.267552	0.10987	n.s.	0.000338286	1.12043	0.0659263	n.s.	7	18.3339	18.2682	18.1627	18.3731	18.3034	18.3173	16.8449	17.1147	16.8703	18.0151	18.159	18.0171	ER
3176	sp|Q6NUM9|RETST_HUMAN	RETSAT	RETST_HUMAN All-trans-retinol 13,14-reductase	0.0804603	-0.112278	18.4373	0.333353	n.s.	0.527012	0.0415779	18.3251	0.73415	n.s.	18.4789	0.0275431	0.153855	0.136128	n.s.	4.3758e-05	0.00499522	sig	0.000907021	-0.394854	18.0425	0.0802827	n.s.	0.000182738	-0.282577	0.0384354	n.s.	0.000467536	-0.436432	0.0675843	n.s.	3	18.4713	18.4907	18.35	18.3163	18.2961	18.3627	18.4897	18.5437	18.4033	18.0353	18.058	18.0342	ER
3177	sp|Q6NUP7|PP4R4_HUMAN	PPP4R4	PP4R4_HUMAN Serine/threonine-protein phosphatase 4 regulatory subunit 4	0.106474	0.0451417	17.1942	0.367813	n.s.	0.106769	0.0585236	17.2393	0.322263	n.s.	17.2527	0.530892	0.013382	0.687121	n.s.	0.170247	0.287246	n.s.	0.604356	0.0170273	17.2112	0.808688	n.s.	0.278805	-0.0281143	0.530672	n.s.	0.222732	-0.0414963	0.479029	n.s.	0	17.1812	17.2354	17.166	17.2486	17.2393	17.23	17.2318	17.2902	17.2361	17.2533	17.1998	17.1804	Cytosol
3178	sp|Q6NUQ1|RINT1_HUMAN	RINT1	RINT1_HUMAN RAD50-interacting protein 1	0.282098	-0.071037	19.4141	0.550608	n.s.	0.00403602	0.339437	19.343	0.109796	n.s.	19.7535	0.000526438	0.410474	0.0392152	n.s.	0.000259093	0.0109642	sig	0.0583693	0.168817	19.5829	0.294277	n.s.	0.00860376	0.239854	0.121043	n.s.	0.0267488	-0.17062	0.182621	n.s.	4	19.3151	19.4595	19.4676	19.3134	19.4001	19.3155	19.6982	19.769	19.7933	19.5891	19.6504	19.5091	Cytosol
3179	sp|Q6NUQ1|RINT1_HUMAN	RINT1	RINT1_HUMAN RAD50-interacting protein 1	0.282098	-0.071037	19.4141	0.550608	n.s.	0.00403602	0.339437	19.343	0.109796	n.s.	19.7535	0.000526438	0.410474	0.0392152	n.s.	0.000259093	0.0109642	sig	0.0583693	0.168817	19.5829	0.294277	n.s.	0.00860376	0.239854	0.121043	n.s.	0.0267488	-0.17062	0.182621	n.s.	4	19.3151	19.4595	19.4676	19.3134	19.4001	19.3155	19.6982	19.769	19.7933	19.5891	19.6504	19.5091	ER
3180	sp|Q6NUQ4|TM214_HUMAN	TMEM214	TM214_HUMAN Transmembrane protein 214	0.959134	-0.00257842	16.68	0.981548	n.s.	0.11	0.0973009	16.6774	0.326163	n.s.	16.7773	0.00222941	0.0998793	0.0551316	n.s.	0.0026487	0.0300522	sig	0.0648335	-0.137496	16.5425	0.30914	n.s.	0.0109786	-0.134918	0.131722	n.s.	0.00152562	-0.234797	0.0819799	n.s.	3	16.6632	16.7672	16.6094	16.6965	16.6679	16.6677	16.7738	16.7972	16.7607	16.5809	16.5598	16.4867	ER
3181	sp|Q6NUS6|TECT3_HUMAN	TCTN3	TECT3_HUMAN Tectonic-3	0.477078	0.0926896	13.875	0.695282	n.s.	0.0348975	0.410023	13.9677	0.201818	n.s.	14.285	0.0304989	0.317333	0.142761	n.s.	0.0284343	0.102097	n.s.	0.494668	0.0938801	13.9688	0.738287	n.s.	0.989979	0.00119046	0.996756	n.s.	0.0394555	-0.316142	0.219343	n.s.	0	14.0665	13.7083	13.85	13.8622	14.0534	13.9874	14.1406	14.4121	14.3023	13.8567	14.0953	13.9545	NA
3182	sp|Q6NVY1|HIBCH_HUMAN	HIBCH	HIBCH_HUMAN 3-hydroxyisobutyryl-CoA hydrolase, mitochondrial	0.986567	-0.000980527	19.3378	0.994282	n.s.	0.17808	-0.114233	19.3368	0.409189	n.s.	19.2235	0.247484	-0.113253	0.436864	n.s.	0.147153	0.262121	n.s.	0.0133285	-0.122235	19.2155	0.186349	n.s.	0.088959	-0.121255	0.296267	n.s.	0.914006	-0.00800172	0.960796	n.s.	0	19.3072	19.3783	19.3279	19.377	19.2364	19.3969	19.2944	19.0901	19.286	19.218	19.1802	19.2483	Mitochondria
3183	sp|Q6NW29|RWDD4_HUMAN	RWDD4	RWDD4_HUMAN RWD domain-containing protein 4	0.135073	-0.102526	14.1278	0.399605	n.s.	0.326899	-0.128756	14.0253	0.567138	n.s.	13.9991	0.840158	-0.0262298	0.904419	n.s.	0.264556	0.381921	n.s.	0.429961	0.0647729	14.1926	0.693118	n.s.	0.116267	0.167299	0.338216	n.s.	0.215186	0.193529	0.471606	n.s.	0	14.0738	14.1561	14.1535	14.1207	13.9735	13.9817	14.1233	13.7752	14.0987	14.0748	14.3129	14.1901	NA
3184	sp|Q6NW34|CC017_HUMAN	C3orf17	CC017_HUMAN Uncharacterized protein C3orf17	0.720361	-0.0295434	16.6211	0.852604	n.s.	0.474387	0.0727628	16.5916	0.697329	n.s.	16.6939	0.245031	0.102306	0.433636	n.s.	0.494278	0.587078	n.s.	0.40738	0.0873177	16.7085	0.680017	n.s.	0.207409	0.116861	0.453835	n.s.	0.883215	0.0145549	0.94752	n.s.	0	16.749	16.5874	16.5271	16.5144	16.6406	16.6198	16.571	16.7875	16.7233	16.8373	16.6775	16.6106	NA
3185	sp|Q6NWY9|PR40B_HUMAN	PRPF40B	PR40B_HUMAN Pre-mRNA-processing factor 40 homolog B	0.85814	0.00997739	16.6397	0.93001	n.s.	0.739225	-0.0226306	16.6497	0.868461	n.s.	16.6171	0.456491	-0.032608	0.627534	n.s.	0.907788	0.924919	n.s.	0.92815	0.00535009	16.6451	0.969105	n.s.	0.865135	-0.0046273	0.937763	n.s.	0.55918	0.0279807	0.764225	n.s.	0	16.7397	16.6069	16.5726	16.6593	16.6639	16.6259	16.557	16.6867	16.6075	16.6535	16.6025	16.6793	Nucleus
3186	sp|Q6NXE6|ARMC6_HUMAN	ARMC6	ARMC6_HUMAN Armadillo repeat-containing protein 6	0.992562	0.000773661	19.0823	0.995509	n.s.	0.94062	0.00607325	19.083	0.967817	n.s.	19.0883	0.87285	0.00529959	0.923734	n.s.	0.757572	0.805821	n.s.	0.523111	0.0579613	19.1402	0.756392	n.s.	0.267492	0.0571876	0.519474	n.s.	0.283435	0.051888	0.537926	n.s.	0	19.0944	19.2041	18.9482	19.124	19.0398	19.0853	19.0853	19.1233	19.0565	19.2133	19.0919	19.1155	NA
3187	sp|Q6NXT6|TAPT1_HUMAN	TAPT1	TAPT1_HUMAN Transmembrane anterior posterior transformation protein 1 homolog	0.0615886	-0.196818	14.1524	0.309478	n.s.	0.902824	0.0105134	13.9555	0.953362	n.s.	14.1629	0.0261123	0.207331	0.132529	n.s.	0.0160383	0.0747934	n.s.	0.0451825	-0.258884	13.8935	0.271132	n.s.	0.437121	-0.0620658	0.667886	n.s.	0.024601	-0.269397	0.176475	n.s.	0	14.2514	14.1788	14.0268	13.882	14.0102	13.9744	14.1869	14.0731	14.2286	13.7793	13.9132	13.9879	NA
3188	sp|Q6NYC1-3|JMJD6_HUMAN	JMJD6	JMJD6_HUMAN Isoform 3 of Bifunctional arginine demethylase and lysyl-hydroxylase JMJD6	0.140401	0.0642655	17.1161	0.405592	n.s.	0.114659	-0.123007	17.1803	0.331842	n.s.	16.993	0.0280348	-0.187273	0.137372	n.s.	0.0825237	0.186452	n.s.	0.666648	0.0337644	17.1498	0.843308	n.s.	0.677406	-0.0305011	0.829441	n.s.	0.137385	0.156772	0.376727	n.s.	0	17.0835	17.1773	17.0873	17.1708	17.157	17.2132	16.9741	17.0927	16.9123	17.2307	17.1996	17.0191	Cytosol
3189	sp|Q6NYC8|PPR18_HUMAN	PPP1R18	PPR18_HUMAN Phostensin	0.988032	-0.00112231	20.279	0.994282	n.s.	0.882626	-0.0120665	20.2778	0.944292	n.s.	20.2669	0.850692	-0.0109442	0.908885	n.s.	0.00904307	0.0543539	n.s.	0.0290857	0.267644	20.5466	0.231955	n.s.	0.0107078	0.268767	0.130473	n.s.	0.0139455	0.279711	0.139745	n.s.	0	20.2633	20.1791	20.3945	20.328	20.2186	20.2869	20.3017	20.1791	20.3199	20.4574	20.5511	20.6314	NA
3190	sp|Q6NZY4|ZCHC8_HUMAN	ZCCHC8	ZCHC8_HUMAN Zinc finger CCHC domain-containing protein 8	0.205123	-0.102835	18.6575	0.475493	n.s.	0.74864	0.0232293	18.5546	0.873622	n.s.	18.6807	0.0583717	0.126064	0.19999	n.s.	0.00736919	0.0495739	sig	0.0498827	0.187256	18.8447	0.282025	n.s.	0.00366804	0.290091	0.101201	n.s.	0.0252721	0.164027	0.177887	n.s.	4	18.6814	18.5459	18.7451	18.4946	18.556	18.6134	18.7034	18.6146	18.7241	18.7787	18.8763	18.8791	Nucleus
3191	sp|Q6P087|RUSD3_HUMAN	RPUSD3	RUSD3_HUMAN RNA pseudouridylate synthase domain-containing protein 3	0.536225	-0.0297766	17.1664	0.734714	n.s.	0.81684	0.0117465	17.1367	0.913436	n.s.	17.1782	0.262062	0.0415231	0.451251	n.s.	0.721312	0.774353	n.s.	0.744102	-0.0150668	17.1514	0.881133	n.s.	0.584162	0.0147098	0.766597	n.s.	0.428155	-0.0268133	0.668141	n.s.	0	17.2453	17.1163	17.1377	17.1011	17.1645	17.1443	17.2236	17.1766	17.1343	17.1342	17.1838	17.1362	Mitochondria
3192	sp|Q6P0Q8|MAST2_HUMAN	MAST2	MAST2_HUMAN Microtubule-associated serine/threonine-protein kinase 2	0.226265	0.0905699	14.232	0.497575	n.s.	0.00239536	-0.234792	14.3225	0.0920376	n.s.	13.9972	0.00500193	-0.325362	0.0691548	n.s.	0.00678333	0.0476482	sig	0.98294	0.00169907	14.2337	0.991699	n.s.	0.370608	-0.0888708	0.616065	n.s.	0.0281744	0.236491	0.188731	n.s.	2	14.2663	14.2577	14.1719	14.3385	14.219	14.4101	13.9652	14.0064	14.0199	14.1276	14.2121	14.3613	NA
3193	sp|Q6P158|DHX57_HUMAN	DHX57	DHX57_HUMAN Putative ATP-dependent RNA helicase DHX57	0.186936	0.0511418	17.8984	0.457491	n.s.	0.417089	0.0680068	17.9496	0.650086	n.s.	17.9665	0.830025	0.0168651	0.897987	n.s.	0.573127	0.652992	n.s.	0.694485	-0.0365931	17.8619	0.855707	n.s.	0.361555	-0.0877349	0.606917	n.s.	0.391778	-0.1046	0.635242	n.s.	0	17.8688	17.9486	17.8779	17.9108	17.9611	17.9769	18.1022	17.934	17.8632	18.0037	17.8653	17.7166	NA
3194	sp|Q6P161|RM54_HUMAN	MRPL54	RM54_HUMAN 39S ribosomal protein L54, mitochondrial	0.316314	-0.0953503	16.4111	0.579437	n.s.	0.130885	0.11239	16.3157	0.354556	n.s.	16.5235	0.0638039	0.20774	0.210318	n.s.	0.296143	0.411891	n.s.	0.699823	-0.0512001	16.3599	0.859088	n.s.	0.761281	0.0441502	0.880824	n.s.	0.252523	-0.16359	0.509685	n.s.	0	16.4946	16.3482	16.3904	16.3385	16.4258	16.1828	16.493	16.4741	16.6033	16.1426	16.3999	16.5371	Mitochondria
3195	sp|Q6P1J9|CDC73_HUMAN	CDC73	CDC73_HUMAN Parafibromin	0.362369	0.0490166	18.2699	0.615845	n.s.	0.299437	0.0735636	18.3189	0.541858	n.s.	18.3434	0.646231	0.024547	0.776245	n.s.	0.253508	0.371745	n.s.	0.105159	0.11207	18.3819	0.379165	n.s.	0.181477	0.0630536	0.424757	n.s.	0.524701	0.0385066	0.738764	n.s.	0	18.2035	18.3494	18.2567	18.3026	18.2927	18.3613	18.2541	18.3867	18.3895	18.4273	18.3999	18.3186	Nucleus
3196	sp|Q6P1L5|F117B_HUMAN	FAM117B	F117B_HUMAN Protein FAM117B	0.471225	-0.0562025	16.4618	0.691188	n.s.	0.371986	-0.093544	16.4056	0.610521	n.s.	16.3683	0.59431	-0.0373415	0.736916	n.s.	0.247407	0.365709	n.s.	0.437949	0.0906636	16.5525	0.697755	n.s.	0.144897	0.146866	0.377511	n.s.	0.143282	0.184208	0.383815	n.s.	0	16.5668	16.332	16.4867	16.4231	16.4198	16.374	16.4032	16.2466	16.455	16.4066	16.57	16.6809	NA
3197	sp|Q6P1M0|S27A4_HUMAN	SLC27A4	S27A4_HUMAN Long-chain fatty acid transport protein 4	0.390196	-0.0566825	17.9206	0.631876	n.s.	0.0487397	0.131401	17.8639	0.229065	n.s.	18.052	0.0121507	0.188084	0.0963292	n.s.	0.0228997	0.089526	n.s.	0.461752	-0.0482113	17.8724	0.716717	n.s.	0.88793	0.00847122	0.950778	n.s.	0.0148336	-0.179612	0.144259	n.s.	0	17.9994	17.9133	17.849	17.8681	17.9302	17.7933	18.0321	18.0866	18.0373	17.926	17.8974	17.7937	ER
3198	sp|Q6P1N0|C2D1A_HUMAN	CC2D1A	C2D1A_HUMAN Coiled-coil and C2 domain-containing protein 1A	0.225269	0.18975	14.4164	0.496432	n.s.	0.111377	0.21438	14.6062	0.327796	n.s.	14.6308	0.788088	0.0246304	0.870231	n.s.	0.400027	0.50343	n.s.	0.299253	0.208429	14.6248	0.590597	n.s.	0.914741	0.0186794	0.961369	n.s.	0.968755	-0.00595102	0.986068	n.s.	0	14.214	14.552	14.4833	14.4795	14.5763	14.7627	14.6311	14.5943	14.667	14.3434	14.7868	14.7443	Cytosol
3199	sp|Q6P1N9|TATD1_HUMAN	TATDN1	TATD1_HUMAN Putative deoxyribonuclease TATDN1	0.0623416	0.245309	18.1816	0.309561	n.s.	0.00657887	0.552661	18.4269	0.130235	n.s.	18.7342	0.0610006	0.307352	0.205071	n.s.	0.113588	0.223365	n.s.	0.301184	0.292816	18.4744	0.591506	n.s.	0.859877	0.0475069	0.933508	n.s.	0.368759	-0.259845	0.616206	n.s.	0	18.2345	18.2414	18.0688	18.3155	18.5753	18.3899	18.7785	18.8639	18.5603	18.0117	18.5931	18.8184	Nucleus
3200	sp|Q6P1Q0-7|LTMD1_HUMAN	LETMD1	LTMD1_HUMAN Isoform 7 of LETM1 domain-containing protein 1	0.0180917	0.23302	17.5472	0.23537	n.s.	0.813624	-0.0111829	17.7802	0.911416	n.s.	17.536	0.016914	-0.244203	0.109331	n.s.	0.00816388	0.0515893	n.s.	0.793952	-0.0162529	17.5309	0.906777	n.s.	0.026301	-0.249273	0.171164	n.s.	0.936606	-0.00507002	0.97063	n.s.	0	17.4965	17.5454	17.5996	17.7108	17.7467	17.883	17.5919	17.4778	17.5382	17.6046	17.4355	17.5526	Mitochondria
3201	sp|Q6P1Q9|MET2B_HUMAN	METTL2B	MET2B_HUMAN Methyltransferase-like protein 2B	0.410386	-0.108052	17.0327	0.648888	n.s.	0.250013	-0.16764	16.9247	0.491329	n.s.	16.8651	0.717022	-0.0595878	0.824588	n.s.	0.62187	0.692158	n.s.	0.261128	-0.154143	16.8786	0.556545	n.s.	0.770508	-0.046091	0.885611	n.s.	0.934084	0.0134968	0.970295	n.s.	0	17.0715	17.1016	16.9251	16.9194	17.1078	16.7468	16.9138	17.0304	16.6511	16.6728	16.9497	17.0133	NA
3202	sp|Q6P1R3|MSD2_HUMAN	MSANTD2	MSD2_HUMAN Myb/SANT-like DNA-binding domain-containing protein 2	0.821199	0.0134244	17.8254	0.908045	n.s.	0.621771	0.0209269	17.8388	0.796513	n.s.	17.8463	0.909668	0.00750254	0.946467	n.s.	0.975876	0.979316	n.s.	0.948384	0.00285265	17.8282	0.978377	n.s.	0.875886	-0.0105717	0.943529	n.s.	0.73481	-0.0180743	0.870294	n.s.	0	17.8577	17.8287	17.7897	17.7347	17.8902	17.8915	17.7938	17.9097	17.8354	17.7881	17.7956	17.9009	NA
3203	sp|Q6P1R4|DUS1L_HUMAN	DUS1L	DUS1L_HUMAN tRNA-dihydrouridine(16/17) synthase [NAD(P)(+)]-like	0.169695	0.128755	15.1484	0.441178	n.s.	0.980077	-0.00266574	15.2772	0.990104	n.s.	15.1458	0.111157	-0.131421	0.281739	n.s.	0.51528	0.604692	n.s.	0.408852	0.168184	15.3166	0.681293	n.s.	0.823389	0.0394289	0.915264	n.s.	0.390445	0.170849	0.63384	n.s.	0	15.0172	15.2836	15.1446	15.272	15.2809	15.2787	15.0351	15.2582	15.144	15.6386	15.2219	15.0894	NA
3204	sp|Q6P1X5|TAF2_HUMAN	TAF2	TAF2_HUMAN Transcription initiation factor TFIID subunit 2	0.306943	0.0620247	17.2136	0.571928	n.s.	0.0208537	0.210326	17.2756	0.174951	n.s.	17.4239	0.0741807	0.148301	0.22819	n.s.	0.0418217	0.125026	n.s.	0.227684	0.0817463	17.2954	0.52628	n.s.	0.767258	0.0197217	0.883989	n.s.	0.121407	-0.12858	0.354526	n.s.	0	17.241	17.2527	17.1472	17.1955	17.2994	17.332	17.3614	17.5137	17.3967	17.3878	17.2372	17.2612	Nucleus
3205	sp|Q6P1X6|CH082_HUMAN	C8orf82	CH082_HUMAN UPF0598 protein C8orf82	0.0382712	-0.0455521	16.089	0.269015	n.s.	0.0341652	-0.0747552	16.0434	0.201538	n.s.	16.0142	0.267627	-0.0292031	0.456342	n.s.	0.237291	0.354993	n.s.	0.189862	-0.183637	15.9053	0.482788	n.s.	0.300558	-0.138085	0.552995	n.s.	0.407169	-0.108882	0.65037	n.s.	0	16.1008	16.0658	16.1003	16.0555	16.0247	16.0501	16.0208	15.9757	16.0462	16.1064	15.9045	15.7051	NA
3206	sp|Q6P2C8|MED27_HUMAN	MED27	MED27_HUMAN Mediator of RNA polymerase II transcription subunit 27	0.686904	0.0253906	16.3652	0.833898	n.s.	0.670833	0.03321	16.3906	0.830201	n.s.	16.3984	0.920548	0.00781941	0.953115	n.s.	0.561238	0.643544	n.s.	0.141358	0.0897513	16.4549	0.426498	n.s.	0.272983	0.0643606	0.523878	n.s.	0.442128	0.0565412	0.679789	n.s.	0	16.3888	16.4203	16.2864	16.3118	16.4571	16.4028	16.3096	16.5133	16.3722	16.4722	16.4005	16.4921	Nucleus
3207	sp|Q6P2E9|EDC4_HUMAN	EDC4	EDC4_HUMAN Enhancer of mRNA-decapping protein 4	0.884191	0.0101284	19.8895	0.944836	n.s.	0.248007	0.0964295	19.8997	0.489372	n.s.	19.986	0.403066	0.0863011	0.580856	n.s.	0.351231	0.462141	n.s.	0.414469	-0.0400165	19.8495	0.683111	n.s.	0.531567	-0.0501449	0.73379	n.s.	0.158379	-0.136446	0.406694	n.s.	0	19.9028	19.916	19.8498	19.7757	19.9571	19.9662	19.9054	20.1221	19.9304	19.8569	19.9132	19.7785	Cytosol
3208	sp|Q6P2H3|CEP85_HUMAN	CEP85	CEP85_HUMAN Centrosomal protein of 85 kDa	0.978011	0.0022939	13.8393	0.990968	n.s.	0.77886	0.0291153	13.8416	0.892263	n.s.	13.8684	0.69241	0.0268214	0.807705	n.s.	0.244037	0.362095	n.s.	0.216076	0.224129	14.0634	0.515146	n.s.	0.172608	0.221835	0.415297	n.s.	0.251235	0.195014	0.508688	n.s.	0	13.6895	13.9362	13.8922	13.8459	13.8716	13.8073	13.7853	13.9854	13.8346	14.3276	13.9484	13.9143	Cytosol
3209	sp|Q6P2I3|FAH2B_HUMAN	FAHD2B	FAH2B_HUMAN Fumarylacetoacetate hydrolase domain-containing protein 2B	0.368166	-0.151688	17.9309	0.619513	n.s.	0.0765313	-0.299258	17.7792	0.275422	n.s.	17.6316	0.249349	-0.147569	0.438382	n.s.	0.296556	0.412191	n.s.	0.935508	0.018968	17.9498	0.972089	n.s.	0.464453	0.170657	0.688291	n.s.	0.178433	0.318226	0.428335	n.s.	0	17.7287	18.1257	17.9382	17.9075	17.5908	17.8392	17.5772	17.5811	17.7365	18.3204	17.8203	17.7088	NA
3210	sp|Q6P2P2|ANM10_HUMAN	PRMT10	ANM10_HUMAN Putative protein arginine N-methyltransferase 10	0.486723	-0.0540979	16.4646	0.701743	n.s.	0.555058	0.0613526	16.4105	0.755067	n.s.	16.5259	0.164114	0.115451	0.344221	n.s.	0.39055	0.495965	n.s.	0.537061	-0.0510074	16.4136	0.765676	n.s.	0.934039	0.00309048	0.970269	n.s.	0.198651	-0.11236	0.452733	n.s.	0	16.4894	16.5695	16.3348	16.399	16.3906	16.4419	16.3987	16.6197	16.5594	16.4528	16.3518	16.4361	NA
3211	sp|Q6P2Q9|PRP8_HUMAN	PRPF8	PRP8_HUMAN Pre-mRNA-processing-splicing factor 8	0.993177	-0.000338448	21.1764	0.99588	n.s.	0.170985	0.060504	21.1761	0.401037	n.s.	21.2369	0.293374	0.0608425	0.4815	n.s.	0.375952	0.484184	n.s.	0.651731	-0.0190389	21.1574	0.833359	n.s.	0.739136	-0.0187005	0.867542	n.s.	0.19913	-0.0795429	0.45285	n.s.	0	21.1911	21.1787	21.1596	21.104	21.212	21.2123	21.1841	21.3035	21.2232	21.2262	21.151	21.095	Nucleus
3212	sp|Q6P3S1-5|DEN1B_HUMAN	DENND1B	DEN1B_HUMAN Isoform 5 of DENN domain-containing protein 1B	0.723935	-0.0303772	15.1794	0.855634	n.s.	0.0494116	-0.213883	15.1491	0.2306	n.s.	14.9656	0.00203159	-0.183506	0.054435	n.s.	0.190283	0.307843	n.s.	0.486973	-0.100398	15.079	0.732388	n.s.	0.557518	-0.0700211	0.746895	n.s.	0.348966	0.113485	0.599116	n.s.	0	15.0844	15.3304	15.1235	15.1019	15.184	15.1613	14.9637	14.9799	14.953	15.1789	15.1926	14.8656	NA
3213	sp|Q6P3S6|FBX42_HUMAN	FBXO42	FBX42_HUMAN F-box only protein 42	0.0261873	0.151362	15.9357	0.252956	n.s.	0.616498	-0.0283277	16.0871	0.79154	n.s.	15.9074	0.0196958	-0.179689	0.11665	n.s.	0.0185744	0.0802287	n.s.	0.815961	-0.0118785	15.9238	0.918127	n.s.	0.0188872	-0.16324	0.154924	n.s.	0.764524	0.0164491	0.885886	n.s.	0	15.9916	15.9429	15.8727	16.0408	16.0855	16.135	15.9054	15.9763	15.8405	15.8839	15.9894	15.8981	NA
3214	sp|Q6P3W7|SCYL2_HUMAN	SCYL2	SCYL2_HUMAN SCY1-like protein 2	0.150355	0.0918393	19.8654	0.416866	n.s.	0.0507764	-0.134884	19.9572	0.233146	n.s.	19.7305	0.00129775	-0.226724	0.0500806	n.s.	0.00290769	0.0313906	sig	0.169572	0.0963171	19.9617	0.457399	n.s.	0.919264	0.00447778	0.963735	n.s.	0.0036435	0.231201	0.0910318	n.s.	2	19.802	19.9552	19.8388	19.9943	19.963	19.9143	19.7528	19.7389	19.6997	20.0288	19.9409	19.9153	Cytosol
3215	sp|Q6P3X3|TTC27_HUMAN	TTC27	TTC27_HUMAN Tetratricopeptide repeat protein 27	0.444305	0.079017	17.2635	0.67329	n.s.	0.305418	-0.116687	17.3425	0.547149	n.s.	17.1468	0.097839	-0.195704	0.260973	n.s.	0.217324	0.334588	n.s.	0.401181	-0.0882607	17.1753	0.674523	n.s.	0.120887	-0.167278	0.344772	n.s.	0.772389	0.0284267	0.891207	n.s.	0	17.2979	17.3669	17.1257	17.2246	17.4155	17.3875	17.0342	17.2715	17.1348	17.1094	17.1196	17.2968	Cytosol
3216	sp|Q6P4E1-4|CASC4_HUMAN	CASC4	CASC4_HUMAN Isoform 4 of Protein CASC4	0.673082	-0.0404876	18.0177	0.824308	n.s.	0.883915	-0.0178262	17.9772	0.944613	n.s.	17.9999	0.779635	0.0226614	0.864835	n.s.	0.245064	0.363446	n.s.	0.232688	0.13995	18.1577	0.530323	n.s.	0.0229002	0.180438	0.163726	n.s.	0.146896	0.157776	0.388846	n.s.	0	17.9745	17.8924	18.1863	17.9914	17.9445	17.9958	18.116	17.8626	18.0211	18.0666	18.1801	18.2264	NA
3217	sp|Q6P4I2|WDR73_HUMAN	WDR73	WDR73_HUMAN WD repeat-containing protein 73	0.442339	0.0819022	15.8251	0.672257	n.s.	0.357579	-0.106313	15.907	0.598401	n.s.	15.7188	0.11734	-0.188216	0.29085	n.s.	0.0700137	0.169173	n.s.	0.118829	0.194941	16.02	0.396848	n.s.	0.278961	0.113039	0.530672	n.s.	0.0358966	0.301254	0.212094	n.s.	0	15.7476	15.9719	15.7558	16.0115	15.7967	15.9129	15.7328	15.5889	15.8347	16.1503	15.9411	15.9688	Cytosol
3218	sp|Q6P4Q7|CNNM4_HUMAN	CNNM4	CNNM4_HUMAN Metal transporter CNNM4	0.42458	-0.0503512	17.3732	0.657526	n.s.	0.89477	0.0097664	17.3228	0.950143	n.s.	17.3829	0.421592	0.0601176	0.598058	n.s.	0.463929	0.560708	n.s.	0.335865	-0.16612	17.207	0.620184	n.s.	0.486162	-0.115768	0.703519	n.s.	0.323232	-0.175886	0.575204	n.s.	0	17.318	17.3462	17.4552	17.2543	17.3277	17.3865	17.4341	17.2725	17.4422	17.4982	17.0833	17.0396	Plasma.Membrane
3219	sp|Q6P4R8-2|NFRKB_HUMAN	NFRKB	NFRKB_HUMAN Isoform 2 of Nuclear factor related to kappa-B-binding protein	0.784452	0.019911	16.1356	0.889575	n.s.	0.776166	0.0240648	16.1555	0.890806	n.s.	16.1597	0.940379	0.00415376	0.967093	n.s.	0.623476	0.693698	n.s.	0.36723	0.0986295	16.2342	0.646602	n.s.	0.363149	0.0787184	0.608291	n.s.	0.438334	0.0745647	0.676178	n.s.	0	16.2634	16.0717	16.0716	16.1193	16.1479	16.1993	16.1284	16.0992	16.2514	16.1189	16.3697	16.214	Nucleus
3220	sp|Q6P587-3|FAHD1_HUMAN	FAHD1	FAHD1_HUMAN Isoform 3 of Acylpyruvase FAHD1, mitochondrial	0.905295	-0.00880569	16.0779	0.954746	n.s.	0.686708	0.032409	16.0691	0.839191	n.s.	16.1103	0.686504	0.0412147	0.803359	n.s.	0.925741	0.939847	n.s.	0.661277	0.0519534	16.1298	0.839906	n.s.	0.651342	0.0607591	0.812782	n.s.	0.885652	0.0195444	0.948502	n.s.	0	16.13	16.0598	16.0439	16.1925	16.0383	15.9763	16.2395	15.9998	16.0916	15.9663	16.0927	16.3305	Cytosol
3221	sp|Q6P6C2-1|ALKB5_HUMAN	ALKBH5	ALKB5_HUMAN Isoform 1 of RNA demethylase ALKBH5	0.170487	0.0870274	18.7145	0.441269	n.s.	0.248547	-0.0324699	18.8015	0.489992	n.s.	18.682	0.0737021	-0.119497	0.227612	n.s.	0.00528597	0.0429391	sig	0.00913305	0.182923	18.8974	0.169232	n.s.	0.174481	0.0958951	0.416575	n.s.	0.00362253	0.215392	0.0910318	n.s.	2	18.6984	18.69	18.7551	18.7107	18.8737	18.8201	18.6755	18.7065	18.664	18.8583	18.9627	18.8712	Nucleus
3222	sp|Q6P996|PDXD1_HUMAN	PDXDC1	PDXD1_HUMAN Pyridoxal-dependent decarboxylase domain-containing protein 1	0.0248855	0.130831	18.5774	0.249762	n.s.	0.301983	0.0552788	18.7083	0.544049	n.s.	18.6327	0.0722097	-0.0755518	0.224393	n.s.	2.25706e-05	0.00392665	sig	0.000591384	0.376353	18.9538	0.0802827	n.s.	9.51154e-05	0.245523	0.0332118	n.s.	0.000557197	0.321074	0.0702561	n.s.	2	18.5225	18.6455	18.5643	18.6919	18.7075	18.7253	18.5957	18.6112	18.6912	18.9781	18.9387	18.9446	Golgi
3223	sp|Q6P9B6|TLDC1_HUMAN	TLDC1	TLDC1_HUMAN TLD domain-containing protein 1	0.286606	0.0418265	17.9142	0.554584	n.s.	0.477872	0.040236	17.956	0.699442	n.s.	17.9544	0.977096	-0.00159047	0.987132	n.s.	0.89511	0.913786	n.s.	0.605324	0.103016	18.0172	0.808864	n.s.	0.756318	0.0611891	0.878467	n.s.	0.755341	0.0627795	0.880438	n.s.	0	17.909	17.957	17.8765	18.0053	17.9277	17.935	17.8836	18.0402	17.9394	18.3543	17.9696	17.7277	NA
3224	sp|Q6P9B9|INT5_HUMAN	INTS5	INT5_HUMAN Integrator complex subunit 5	0.715297	0.0310759	16.1445	0.8504	n.s.	0.16474	0.156656	16.1756	0.396376	n.s.	16.3012	0.191166	0.12558	0.374266	n.s.	0.314671	0.429328	n.s.	0.464034	0.066838	16.2114	0.718416	n.s.	0.629635	0.0357621	0.798419	n.s.	0.341026	-0.0898184	0.592727	n.s.	0	16.2684	16.1162	16.049	16.0906	16.2471	16.1891	16.1945	16.4206	16.2885	16.3051	16.1289	16.2001	Cytosol
3225	sp|Q6PCB0|VWA1_HUMAN	VWA1	VWA1_HUMAN von Willebrand factor A domain-containing protein 1	0.0228683	-0.291155	16.7271	0.243277	n.s.	0.210932	-0.109099	16.436	0.446667	n.s.	16.6181	0.0372711	0.182057	0.160432	n.s.	0.0547465	0.146717	n.s.	0.657309	-0.0542595	16.6729	0.836393	n.s.	0.0868245	0.236896	0.292513	n.s.	0.609395	0.0548391	0.795465	n.s.	0	16.8513	16.6977	16.6324	16.3748	16.5317	16.4015	16.5542	16.6292	16.6708	16.8468	16.6433	16.5287	NA
3226	sp|Q6PCB5|RSBNL_HUMAN	RSBN1L	RSBNL_HUMAN Round spermatid basic protein 1-like protein	0.569303	-0.0207094	18.551	0.758143	n.s.	0.0939164	0.0642454	18.5303	0.303195	n.s.	18.6153	0.0149787	0.0849549	0.106107	n.s.	0.0398433	0.121904	n.s.	0.108138	0.101678	18.6527	0.382796	n.s.	0.0520629	0.122388	0.230639	n.s.	0.420629	0.0374329	0.661743	n.s.	0	18.5385	18.5103	18.6043	18.5512	18.5465	18.4933	18.6135	18.6	18.6323	18.5811	18.655	18.722	Nucleus
3227	sp|Q6PCE3|PGM2L_HUMAN	PGM2L1	PGM2L_HUMAN Glucose 1,6-bisphosphate synthase	0.403257	0.0801326	19.8252	0.64445	n.s.	0.514282	-0.0588501	19.9053	0.725766	n.s.	19.7664	0.0181367	-0.138983	0.112436	n.s.	0.394766	0.499479	n.s.	0.672367	-0.0527597	19.7725	0.8455	n.s.	0.209917	-0.132892	0.45729	n.s.	0.946767	0.0060904	0.97525	n.s.	0	19.7531	19.9853	19.7373	19.9666	19.8723	19.8771	19.7347	19.8	19.7645	19.9397	19.6861	19.6917	Cytosol
3228	sp|Q6PD62|CTR9_HUMAN	CTR9	CTR9_HUMAN RNA polymerase-associated protein CTR9 homolog	0.725899	-0.0233859	19.9591	0.856931	n.s.	0.540563	0.0439976	19.9357	0.744664	n.s.	20.0031	0.159475	0.0673835	0.340767	n.s.	0.554208	0.637818	n.s.	0.49483	0.0606342	20.0197	0.738287	n.s.	0.240466	0.0840201	0.490407	n.s.	0.809875	0.0166366	0.910801	n.s.	0	20.0311	20.0013	19.8448	19.8925	19.9707	19.9438	19.9404	20.0278	20.041	20.1188	20.0173	19.923	Nucleus
3229	sp|Q6PFW1|VIP1_HUMAN	PPIP5K1	VIP1_HUMAN Inositol hexakisphosphate and diphosphoinositol-pentakisphosphate kinase 1	0.574403	0.0561696	17.2785	0.762179	n.s.	0.937834	-0.00680797	17.3347	0.967138	n.s.	17.2717	0.537238	-0.0629776	0.6929	n.s.	0.521947	0.611134	n.s.	0.395938	-0.087381	17.1911	0.670387	n.s.	0.233199	-0.143551	0.482432	n.s.	0.437169	-0.080573	0.67546	n.s.	0	17.3331	17.3375	17.1649	17.192	17.3853	17.4267	17.2627	17.3783	17.174	17.3318	17.0916	17.1499	Cytosol
3230	sp|Q6PGP7|TTC37_HUMAN	TTC37	TTC37_HUMAN Tetratricopeptide repeat protein 37	0.252636	0.113597	19.9809	0.522543	n.s.	0.624803	-0.0431879	20.0945	0.7986	n.s.	19.9377	0.0380432	-0.156785	0.162236	n.s.	0.0787877	0.181548	n.s.	0.305321	-0.100578	19.8803	0.595894	n.s.	0.0204304	-0.214174	0.157673	n.s.	0.334546	-0.0573898	0.58726	n.s.	0	20.1044	19.9931	19.8453	20.0145	20.1308	20.1383	19.9012	20.0019	19.9101	19.9533	19.8773	19.8104	Cytosol
3231	sp|Q6PHR2|ULK3_HUMAN	ULK3	ULK3_HUMAN Serine/threonine-protein kinase ULK3	0.067796	0.126135	16.413	0.3162	n.s.	0.747102	-0.0235596	16.5392	0.872786	n.s.	16.3895	0.0401809	-0.149695	0.166768	n.s.	0.334661	0.447763	n.s.	0.475689	0.0894299	16.5025	0.725203	n.s.	0.741638	-0.0367052	0.869339	n.s.	0.375506	0.11299	0.622004	n.s.	0	16.3827	16.5082	16.3482	16.5117	16.5614	16.5444	16.3953	16.4692	16.3039	16.697	16.463	16.3474	Cytosol
3232	sp|Q6PI48|SYDM_HUMAN	DARS2	SYDM_HUMAN Aspartate--tRNA ligase, mitochondrial	0.389296	0.0622435	16.6421	0.631876	n.s.	0.124768	0.108301	16.7044	0.347167	n.s.	16.7504	0.566723	0.0460574	0.716325	n.s.	0.0589822	0.152836	n.s.	0.160041	-0.115475	16.5266	0.447471	n.s.	0.097829	-0.177719	0.310387	n.s.	0.0423171	-0.223776	0.226014	n.s.	0	16.6703	16.5816	16.6744	16.7867	16.7313	16.595	16.6591	16.8154	16.7768	16.6412	16.4992	16.4395	Mitochondria
3233	sp|Q6PI78|TMM65_HUMAN	TMEM65	TMM65_HUMAN Transmembrane protein 65	0.753484	-0.0262032	17.7053	0.87352	n.s.	0.600938	-0.0528698	17.6791	0.782632	n.s.	17.6524	0.631787	-0.0266666	0.766243	n.s.	0.000554739	0.0147217	sig	0.00627099	-0.476441	17.2289	0.158269	n.s.	0.000644551	-0.450238	0.0595897	n.s.	0.00362252	-0.423572	0.0910318	n.s.	5	17.7295	17.5601	17.8263	17.6799	17.685	17.6723	17.5583	17.6639	17.7351	17.1666	17.2001	17.3198	NA
3234	sp|Q6PID6|TTC33_HUMAN	TTC33	TTC33_HUMAN Tetratricopeptide repeat protein 33	0.516997	-0.0732886	18.7677	0.721068	n.s.	0.680952	-0.0440962	18.6944	0.835522	n.s.	18.7236	0.769801	0.0291924	0.858038	n.s.	0.555706	0.638925	n.s.	0.568685	0.0612403	18.8289	0.785348	n.s.	0.218517	0.134529	0.466853	n.s.	0.298302	0.105337	0.553064	n.s.	0	18.6286	18.895	18.7794	18.7237	18.5636	18.7959	18.6586	18.6624	18.8497	18.7588	18.7762	18.9518	NA
3235	sp|Q6PII3|CC174_HUMAN	CCDC174	CC174_HUMAN Coiled-coil domain-containing protein 174	0.0278808	-0.18221	15.2567	0.254123	n.s.	0.00545996	-0.190349	15.0744	0.121306	n.s.	15.0663	0.85925	-0.00813893	0.914396	n.s.	0.00913921	0.0547217	n.s.	0.47738	-0.0424776	15.2142	0.726184	n.s.	0.0798381	0.139733	0.282803	n.s.	0.0270992	0.147872	0.184375	n.s.	0	15.3224	15.2109	15.2366	15.0911	15.1377	14.9946	15.0837	15.0551	15.0602	15.1317	15.2733	15.2376	Nucleus
3236	sp|Q6PIJ6|FBX38_HUMAN	FBXO38	FBX38_HUMAN F-box only protein 38	0.715043	-0.0278635	17.4426	0.850259	n.s.	0.36834	-0.0730197	17.4148	0.607571	n.s.	17.3696	0.215713	-0.0451562	0.402445	n.s.	0.579529	0.65847	n.s.	0.487254	-0.0528487	17.3898	0.732519	n.s.	0.338684	-0.0249851	0.589708	n.s.	0.480228	0.020171	0.709711	n.s.	0	17.3119	17.4742	17.5417	17.3844	17.4074	17.4525	17.4108	17.33	17.368	17.3792	17.4125	17.3777	NA
3237	sp|Q6PIW4|FIGL1_HUMAN	FIGNL1	FIGL1_HUMAN Fidgetin-like protein 1	0.689755	0.0184406	15.1109	0.836231	n.s.	0.1531	0.119434	15.1293	0.382781	n.s.	15.2303	0.12701	0.100993	0.301426	n.s.	0.00295125	0.0314095	sig	0.0153888	0.433613	15.5445	0.195354	n.s.	0.0132553	0.415172	0.1406	n.s.	0.0474379	0.314179	0.239843	n.s.	4	15.1208	15.1797	15.032	15.132	15.1269	15.129	15.1532	15.2071	15.3306	15.7303	15.5049	15.3982	Cytosol
3238	sp|Q6PIY7|GLD2_HUMAN	PAPD4	GLD2_HUMAN Poly(A) RNA polymerase GLD2	0.317058	-0.127314	12.872	0.579437	n.s.	0.137296	-0.242159	12.7447	0.363126	n.s.	12.6299	0.415803	-0.114845	0.593109	n.s.	0.26654	0.383933	n.s.	0.672575	0.0867193	12.9588	0.8455	n.s.	0.318092	0.214033	0.570938	n.s.	0.175063	0.328878	0.423319	n.s.	0	12.7085	12.9635	12.9442	12.7746	12.6016	12.858	12.4289	12.7034	12.7573	13.2103	13.0361	12.6299	NA
3239	sp|Q6PJG2|EMSA1_HUMAN	ELMSAN1	EMSA1_HUMAN ELM2 and SANT domain-containing protein 1	0.520206	-0.0572877	15.0614	0.723368	n.s.	0.789251	0.0224651	15.0042	0.898415	n.s.	15.0839	0.022671	0.0797527	0.123899	n.s.	0.0636908	0.159874	n.s.	0.156905	0.187816	15.2493	0.443855	n.s.	0.0337442	0.245103	0.191431	n.s.	0.0901654	0.165351	0.312612	n.s.	0	14.9202	15.0727	15.1913	14.9703	15.0442	14.9979	15.0771	15.081	15.0936	15.2426	15.1243	15.3809	Nucleus
3240	sp|Q6PJG6|BRAT1_HUMAN	BRAT1	BRAT1_HUMAN BRCA1-associated ATM activator 1	0.77229	-0.0178994	15.3084	0.883933	n.s.	0.260953	0.0829687	15.2905	0.503341	n.s.	15.3914	0.148213	0.100868	0.327896	n.s.	0.131777	0.244539	n.s.	0.129936	0.138372	15.4468	0.411212	n.s.	0.0791589	0.156271	0.281849	n.s.	0.482455	0.0554033	0.711172	n.s.	0	15.3902	15.3032	15.232	15.3481	15.2973	15.2262	15.3137	15.4658	15.3948	15.5581	15.4087	15.3736	Cytosol
3241	sp|Q6PJI9|WDR59_HUMAN	WDR59	WDR59_HUMAN WD repeat-containing protein 59	0.00711512	0.261897	16.5522	0.194364	n.s.	0.135109	0.191454	16.8141	0.360234	n.s.	16.7436	0.52037	-0.0704426	0.679793	n.s.	0.0668758	0.164769	n.s.	0.0774273	0.144464	16.6966	0.335718	n.s.	0.108622	-0.117433	0.325931	n.s.	0.678545	-0.0469905	0.840433	n.s.	0	16.4768	16.6113	16.5684	16.7792	16.8801	16.783	16.6102	16.9262	16.6945	16.6095	16.7118	16.7685	Lysosome
3242	sp|Q6PJT7|ZC3HE_HUMAN	ZC3H14	ZC3HE_HUMAN Zinc finger CCCH domain-containing protein 14	0.0265838	-0.241163	19.794	0.252956	n.s.	0.13071	-0.12265	19.5528	0.354468	n.s.	19.6713	0.0138111	0.118513	0.101955	n.s.	0.0508322	0.140993	n.s.	0.16664	-0.162092	19.6319	0.453856	n.s.	0.359195	0.0790703	0.605556	n.s.	0.609118	-0.0394423	0.795361	n.s.	0	19.8737	19.6662	19.8419	19.5461	19.6043	19.508	19.6702	19.665	19.6787	19.4911	19.7194	19.6851	Cytosol
3243	sp|Q6PJW8|CNST_HUMAN	CNST	CNST_HUMAN Consortin	0.362032	0.116473	16.5223	0.615474	n.s.	0.227294	0.136357	16.6387	0.463441	n.s.	16.6586	0.790945	0.0198833	0.872282	n.s.	0.608072	0.681043	n.s.	0.397359	0.143614	16.6659	0.672428	n.s.	0.852643	0.0271408	0.931667	n.s.	0.95573	0.00725752	0.979822	n.s.	0	16.3903	16.4763	16.7002	16.5656	16.581	16.7696	16.7078	16.6414	16.6267	16.8766	16.46	16.661	NA
3244	sp|Q6PKG0|LARP1_HUMAN	LARP1	LARP1_HUMAN La-related protein 1	0.156422	-0.0582863	20.523	0.424466	n.s.	0.184629	-0.0954242	20.4647	0.417491	n.s.	20.4276	0.496064	-0.0371379	0.660329	n.s.	0.0695844	0.168721	n.s.	0.316688	0.0627701	20.5858	0.605656	n.s.	0.0509762	0.121056	0.229604	n.s.	0.0747069	0.158194	0.289333	n.s.	0	20.526	20.464	20.5789	20.4658	20.471	20.4573	20.452	20.3323	20.4984	20.4986	20.6231	20.6356	Cytosol
3245	sp|Q6PL18|ATAD2_HUMAN	ATAD2	ATAD2_HUMAN ATPase family AAA domain-containing protein 2	0.00923449	-0.372203	17.6845	0.196321	n.s.	0.0442045	0.266525	17.3123	0.218248	n.s.	17.951	0.00110875	0.638729	0.0499574	up	0.000178629	0.00981364	sig	0.481881	0.0552319	17.7397	0.729167	n.s.	0.000978119	0.427435	0.0644298	n.s.	0.0362863	-0.211294	0.21221	n.s.	6	17.8159	17.6385	17.599	17.2485	17.3925	17.2958	17.831	17.9759	18.0461	17.7866	17.6998	17.7326	Nucleus
3246	sp|Q6PL24|TMED8_HUMAN	TMED8	TMED8_HUMAN Protein TMED8	0.328901	-0.0982039	17.0101	0.590205	n.s.	0.0233065	-0.163034	16.9119	0.1772	n.s.	16.8471	0.52763	-0.0648299	0.684735	n.s.	0.019431	0.0817854	n.s.	0.0668015	0.149162	17.1593	0.311525	n.s.	0.0712684	0.247366	0.26808	n.s.	0.00982298	0.312196	0.123785	n.s.	0	16.964	17.0269	17.0395	17.0403	16.7505	16.9449	16.8371	16.7848	16.9194	17.1815	17.2413	17.055	NA
3247	sp|Q6PML9|ZNT9_HUMAN	SLC30A9	ZNT9_HUMAN Zinc transporter 9	0.87735	-0.00899289	17.314	0.941573	n.s.	0.208533	0.136424	17.305	0.444837	n.s.	17.4504	0.214622	0.145417	0.401458	n.s.	0.0722832	0.172626	n.s.	0.1368	-0.162852	17.1511	0.422624	n.s.	0.182647	-0.153859	0.426517	n.s.	0.067423	-0.299276	0.274737	n.s.	0	17.2584	17.3433	17.3403	17.2385	17.2806	17.396	17.4207	17.6133	17.3173	17.3174	17.071	17.065	Cytosol
3248	sp|Q6PUV4|CPLX2_HUMAN	CPLX2	CPLX2_HUMAN Complexin-2	0.477948	0.100344	21.0732	0.695522	n.s.	0.910896	-0.0301004	21.1735	0.957155	n.s.	21.0431	0.61169	-0.130445	0.750003	n.s.	0.0885846	0.194399	n.s.	0.0964499	0.76788	21.8411	0.367436	n.s.	0.124355	0.667536	0.349615	n.s.	0.121527	0.797981	0.354526	n.s.	0	20.8879	21.0645	21.2671	21.3043	21.1323	21.084	21.3316	21.2039	20.5938	21.2018	21.9731	22.3483	NA
3249	sp|Q6Q0C0|TRAF7_HUMAN	TRAF7	TRAF7_HUMAN E3 ubiquitin-protein ligase TRAF7	0.390653	-0.041448	16.3462	0.632212	n.s.	0.280055	-0.0478616	16.3047	0.522954	n.s.	16.2983	0.910103	-0.00641363	0.946682	n.s.	0.0106817	0.0593605	n.s.	0.0156035	-0.246269	16.0999	0.195354	n.s.	0.0454444	-0.204821	0.219945	n.s.	0.0444402	-0.198407	0.232328	n.s.	0	16.3562	16.3157	16.3666	16.2299	16.3677	16.3165	16.2437	16.3637	16.2876	15.9848	16.1795	16.1355	Cytosol
3250	sp|Q6R327-3|RICTR_HUMAN	RICTOR	RICTR_HUMAN Isoform 3 of Rapamycin-insensitive companion of mTOR	0.639009	-0.0495113	13.9566	0.803164	n.s.	0.71506	0.032513	13.9071	0.857336	n.s.	13.9891	0.270567	0.0820243	0.458869	n.s.	0.637673	0.705485	n.s.	0.561469	0.0797052	14.0363	0.781908	n.s.	0.322489	0.129216	0.575135	n.s.	0.668481	0.0471922	0.836169	n.s.	0	14.1108	13.8546	13.9044	13.9931	13.9322	13.796	13.9444	13.9854	14.0376	14.2264	13.9872	13.8954	NA
3251	sp|Q6RFH5|WDR74_HUMAN	WDR74	WDR74_HUMAN WD repeat-containing protein 74	0.806176	-0.0124027	18.38	0.900386	n.s.	0.00673501	0.229539	18.3676	0.130235	n.s.	18.6095	0.0102109	0.241942	0.0903265	n.s.	0.0136688	0.0681046	n.s.	0.144713	0.127039	18.507	0.430625	n.s.	0.139557	0.139442	0.370882	n.s.	0.238663	-0.1025	0.496098	n.s.	0	18.416	18.3962	18.3277	18.393	18.4187	18.2909	18.6751	18.6008	18.5526	18.396	18.504	18.6209	Nucleus
3252	sp|Q6RI45|BRWD3_HUMAN	BRWD3	BRWD3_HUMAN Bromodomain and WD repeat-containing protein 3	0.337327	-0.0521986	17.9772	0.597815	n.s.	0.768554	0.00985708	17.925	0.887173	n.s.	17.987	0.204904	0.0620557	0.389864	n.s.	0.350922	0.462009	n.s.	0.280494	-0.0661107	17.9111	0.572139	n.s.	0.825997	-0.0139121	0.916912	n.s.	0.180421	-0.0759678	0.429976	n.s.	0	18.001	17.9209	18.0096	17.8477	17.9686	17.9586	18.0116	17.9649	17.9846	17.9757	17.9327	17.8248	NA
3253	sp|Q6S8J3|POTEE_HUMAN	POTEE	POTEE_HUMAN POTE ankyrin domain family member E	0.040816	0.167665	21.2391	0.273395	n.s.	0.666209	0.0308479	21.4068	0.826231	n.s.	21.27	0.0232641	-0.136817	0.125823	n.s.	0.0776216	0.179874	n.s.	0.23912	0.100499	21.3396	0.5351	n.s.	0.238013	-0.067166	0.487309	n.s.	0.309233	0.0696506	0.564643	n.s.	0	21.2821	21.3058	21.1294	21.4245	21.4084	21.3874	21.2091	21.336	21.2648	21.4142	21.3526	21.252	NA
3254	sp|Q6STE5|SMRD3_HUMAN	SMARCD3	SMRD3_HUMAN SWI/SNF-related matrix-associated actin-dependent regulator of chromatin subfamily D member 3	0.611123	0.0387326	14.7503	0.786573	n.s.	0.445292	-0.058562	14.789	0.672663	n.s.	14.6917	0.089473	-0.0972946	0.248935	n.s.	0.342817	0.454517	n.s.	0.356794	-0.114302	14.636	0.637547	n.s.	0.185282	-0.153035	0.429994	n.s.	0.588777	-0.0557399	0.783077	n.s.	0	14.8731	14.7099	14.6679	14.7255	14.8136	14.828	14.6379	14.7398	14.6975	14.7595	14.6883	14.4603	Nucleus
3255	sp|Q6SZW1|SARM1_HUMAN	SARM1	SARM1_HUMAN Sterile alpha and TIR motif-containing protein 1	0.146847	0.103975	19.3258	0.413163	n.s.	0.753943	-0.0248957	19.4298	0.877979	n.s.	19.3009	0.159975	-0.128871	0.341139	n.s.	0.0263371	0.0979507	n.s.	0.0366275	-0.142522	19.1833	0.253927	n.s.	0.0064001	-0.246497	0.108218	n.s.	0.149913	-0.117626	0.393342	n.s.	0	19.3965	19.3241	19.2568	19.4131	19.5086	19.3677	19.2004	19.4147	19.2877	19.1816	19.2229	19.1454	Cytosol
3256	sp|Q6T4P5-3|LPPR3_HUMAN	LPPR3	LPPR3_HUMAN Isoform 3 of Lipid phosphate phosphatase-related protein type 3	0.883089	0.00821914	18.5174	0.944143	n.s.	0.393301	-0.103506	18.5256	0.630957	n.s.	18.4139	0.324834	-0.111726	0.51209	n.s.	0.0253957	0.095585	n.s.	0.00546821	-0.268626	18.2487	0.157342	n.s.	0.000368021	-0.276846	0.0523845	n.s.	0.167081	-0.16512	0.41451	n.s.	0	18.5358	18.4271	18.5893	18.5636	18.4881	18.5251	18.5886	18.2526	18.4004	18.2665	18.2536	18.2261	NA
3257	sp|Q6TFL4|KLH24_HUMAN	KLHL24	KLH24_HUMAN Kelch-like protein 24	0.843675	0.0197782	15.3323	0.920546	n.s.	0.207781	-0.160534	15.352	0.443992	n.s.	15.1717	0.0455215	-0.180312	0.176533	n.s.	0.381673	0.488838	n.s.	0.777906	0.04897	15.3812	0.899064	n.s.	0.842033	0.0291918	0.924243	n.s.	0.225844	0.209504	0.482917	n.s.	0	15.211	15.5089	15.2768	15.3476	15.3094	15.3991	15.0773	15.1629	15.275	15.6509	15.2437	15.2491	Cytosol
3258	sp|Q6UB35|C1TM_HUMAN	MTHFD1L	C1TM_HUMAN Monofunctional C1-tetrahydrofolate synthase, mitochondrial	0.051614	-0.149828	18.9427	0.292542	n.s.	0.423319	-0.0851311	18.7929	0.655114	n.s.	18.8576	0.490307	0.0646965	0.655032	n.s.	0.148975	0.263671	n.s.	0.0484635	-0.192498	18.7502	0.277447	n.s.	0.468507	-0.0426699	0.690577	n.s.	0.320924	-0.107366	0.57414	n.s.	0	18.998	18.9855	18.8446	18.7959	18.7505	18.8323	18.6943	18.927	18.9515	18.8274	18.7604	18.6628	Mitochondria
3259	sp|Q6UB99|ANR11_HUMAN	ANKRD11	ANR11_HUMAN Ankyrin repeat domain-containing protein 11	0.0494072	-0.176139	19.3019	0.287757	n.s.	0.289759	-0.0698759	19.1258	0.531394	n.s.	19.2321	0.069096	0.106263	0.21805	n.s.	0.0413962	0.124368	n.s.	0.792621	-0.0174296	19.2845	0.906204	n.s.	0.0319935	0.15871	0.187793	n.s.	0.273384	0.0524464	0.529767	n.s.	0	19.289	19.2189	19.3979	19.1939	19.0727	19.1108	19.2102	19.2061	19.2799	19.3347	19.2205	19.2984	Nucleus
3260	sp|Q6ULP2|AFTIN_HUMAN	AFTPH	AFTIN_HUMAN Aftiphilin	0.52585	-0.0526929	19.0057	0.727502	n.s.	0.052501	-0.181633	18.953	0.235943	n.s.	18.8241	0.0994308	-0.12894	0.263261	n.s.	0.0859724	0.191006	n.s.	0.863238	-0.0130803	18.9926	0.938133	n.s.	0.57773	0.0396126	0.762877	n.s.	0.0361214	0.168552	0.21221	n.s.	0	18.9199	18.983	19.1142	19.0383	18.9552	18.8656	18.8659	18.7568	18.8495	18.911	19.0138	19.0532	Cytosol
3261	sp|Q6UN15|FIP1_HUMAN	FIP1L1	FIP1_HUMAN Pre-mRNA 3'-end-processing factor FIP1	0.308346	-0.0990466	17.8191	0.572271	n.s.	0.719502	0.0313439	17.72	0.85915	n.s.	17.8504	0.0210223	0.13039	0.119368	n.s.	0.138606	0.252518	n.s.	0.483461	0.0638678	17.883	0.729853	n.s.	0.0134824	0.162914	0.1406	n.s.	0.336437	0.0325239	0.588816	n.s.	0	17.9163	17.662	17.879	17.6611	17.7625	17.7366	17.868	17.8145	17.8688	17.867	17.9297	17.8521	Nucleus
3262	sp|Q6UUV7|CRTC3_HUMAN	CRTC3	CRTC3_HUMAN CREB-regulated transcription coactivator 3	0.295015	-0.103758	17.3265	0.561262	n.s.	0.833293	0.014174	17.2228	0.923363	n.s.	17.3407	0.294976	0.117932	0.482737	n.s.	0.71163	0.766851	n.s.	0.953913	0.00801716	17.3345	0.980629	n.s.	0.498533	0.111775	0.711557	n.s.	0.966655	-0.00615683	0.985079	n.s.	0	17.309	17.2853	17.3852	17.3829	17.1606	17.1247	17.4211	17.3666	17.2344	17.0977	17.3743	17.5316	Cytosol
3263	sp|Q6UUV9-2|CRTC1_HUMAN	CRTC1	CRTC1_HUMAN Isoform 2 of CREB-regulated transcription coactivator 1	0.503459	-0.0500394	16.9084	0.712419	n.s.	0.10131	-0.153991	16.8584	0.315761	n.s.	16.7544	0.158342	-0.103952	0.339505	n.s.	0.0644712	0.16087	n.s.	0.574112	0.0391527	16.9476	0.789214	n.s.	0.144779	0.0891921	0.377511	n.s.	0.0251339	0.193144	0.177868	n.s.	0	16.8436	16.8613	17.0203	16.9311	16.8442	16.7998	16.836	16.6767	16.7505	16.9229	16.911	17.0087	Cytosol
3264	sp|Q6UW02|CP20A_HUMAN	CYP20A1	CP20A_HUMAN Cytochrome P450 20A1	0.0304097	-0.143319	16.1682	0.25753	n.s.	0.0319355	0.169764	16.0249	0.19613	n.s.	16.338	0.00877897	0.313082	0.0862376	n.s.	0.000886389	0.0182614	sig	0.0135031	-0.160048	16.0082	0.186581	n.s.	0.77421	-0.0167295	0.887795	n.s.	0.00595558	-0.329812	0.101976	n.s.	3	16.1413	16.1861	16.1772	15.9623	16.1033	16.009	16.282	16.4392	16.2927	16.0415	16.0456	15.9374	ER
3265	sp|Q6UW63|KDEL1_HUMAN	KDELC1	KDEL1_HUMAN KDEL motif-containing protein 1	0.991001	0.00125853	18.415	0.99467	n.s.	0.00204316	0.379731	18.4163	0.0902973	n.s.	18.7948	0.0175463	0.378473	0.111227	n.s.	0.00389333	0.0362398	sig	0.0513074	0.148064	18.5631	0.283166	n.s.	0.206115	0.146806	0.453265	n.s.	0.00307952	-0.231667	0.0891911	n.s.	3	18.5084	18.359	18.3777	18.2315	18.4813	18.5362	18.8441	18.7772	18.7629	18.5212	18.6114	18.5568	ER
3266	sp|Q6UW68|TM205_HUMAN	TMEM205	TM205_HUMAN Transmembrane protein 205	0.507648	0.038464	18.4983	0.714954	n.s.	0.000387533	0.394503	18.5368	0.0606195	n.s.	18.8928	0.000885763	0.356039	0.0465589	n.s.	7.69552e-06	0.00260781	sig	0.0517958	-0.107148	18.3912	0.283166	n.s.	0.027572	-0.145612	0.175947	n.s.	1.02588e-05	-0.501651	0.0160627	n.s.	3	18.5375	18.5295	18.428	18.462	18.5522	18.5962	18.8797	18.8972	18.9015	18.3983	18.4163	18.359	ER
3267	sp|Q6UWE0|LRSM1_HUMAN	LRSAM1	LRSM1_HUMAN E3 ubiquitin-protein ligase LRSAM1	0.0512898	0.347876	17.1832	0.291496	n.s.	0.889511	-0.0216137	17.531	0.946851	n.s.	17.1615	0.0101512	-0.36949	0.0903087	n.s.	0.021726	0.0869132	n.s.	0.531236	-0.0995404	17.0836	0.761532	n.s.	0.00488974	-0.447417	0.103113	n.s.	0.510383	-0.0779267	0.730245	n.s.	0	17.3891	17.2003	16.9601	17.4844	17.564	17.5447	17.1483	17.3009	17.0353	17.0533	17.2273	16.9702	Cytosol
3268	sp|Q6UWJ1|TMCO3_HUMAN	TMCO3	TMCO3_HUMAN Transmembrane and coiled-coil domain-containing protein 3	0.397167	0.0463449	16.201	0.638136	n.s.	0.85658	0.0162406	16.2473	0.934799	n.s.	16.2172	0.699887	-0.0301044	0.813262	n.s.	0.206225	0.323625	n.s.	0.125014	-0.0934936	16.1075	0.402874	n.s.	0.00345366	-0.139838	0.101201	n.s.	0.203372	-0.109734	0.457538	n.s.	0	16.266	16.1123	16.2246	16.2146	16.2565	16.2709	16.3313	16.2324	16.0879	16.1349	16.0833	16.1042	NA
3269	sp|Q6UWL6|KIRR2_HUMAN	KIRREL2	KIRR2_HUMAN Kin of IRRE-like protein 2	0.0127251	0.201854	15.959	0.213095	n.s.	0.462919	0.0379529	16.1609	0.688007	n.s.	15.997	0.0161637	-0.163901	0.10871	n.s.	0.108352	0.218343	n.s.	0.848058	0.0209471	15.98	0.933288	n.s.	0.144676	-0.180907	0.377511	n.s.	0.873075	-0.0170058	0.943747	n.s.	0	16.0275	15.901	15.9486	16.1186	16.2168	16.1473	16.052	15.9843	15.9547	15.8846	16.1713	15.8841	Plasma.Membrane
3270	sp|Q6UWP2|DHR11_HUMAN	DHRS11	DHR11_HUMAN Dehydrogenase/reductase SDR family member 11	0.501058	0.0820914	15.8006	0.710907	n.s.	0.663165	0.0638201	15.8827	0.824415	n.s.	15.8644	0.909105	-0.0182712	0.94643	n.s.	0.501068	0.592835	n.s.	0.0963414	0.194801	15.9954	0.367436	n.s.	0.365346	0.11271	0.611103	n.s.	0.388188	0.130981	0.632147	n.s.	0	15.8533	15.8757	15.6729	16.0585	15.8337	15.756	15.7204	16.1023	15.7706	16.1092	15.8914	15.9856	NA
3271	sp|Q6UWP7|LCLT1_HUMAN	LCLAT1	LCLT1_HUMAN Lysocardiolipin acyltransferase 1	0.0706209	-0.144081	19.9555	0.319349	n.s.	0.00617691	0.284118	19.8115	0.127257	n.s.	20.2397	6.84799e-05	0.428199	0.0244358	n.s.	1.37018e-05	0.00289085	sig	0.0236547	-0.19164	19.7639	0.218742	n.s.	0.131542	-0.0475594	0.360231	n.s.	4.88131e-07	-0.475758	0.00305716	n.s.	3	20.054	19.9428	19.8698	19.7694	19.854	19.8109	20.2403	20.2487	20.23	19.775	19.762	19.7547	ER
3272	sp|Q6UX04|CWC27_HUMAN	CWC27	CWC27_HUMAN Peptidyl-prolyl cis-trans isomerase CWC27 homolog	0.105861	-0.276542	18.1136	0.367171	n.s.	0.22221	-0.119539	17.837	0.457946	n.s.	17.994	0.368618	0.157003	0.549026	n.s.	0.294708	0.410672	n.s.	0.532139	-0.0776203	18.036	0.762477	n.s.	0.315595	0.198922	0.56798	n.s.	0.777969	0.0419187	0.894055	n.s.	0	18.1402	18.1125	18.088	18.0935	17.763	17.6546	17.9397	17.8883	18.1541	18.2594	17.8995	17.9489	Nucleus
3273	sp|Q6UXD5|SE6L2_HUMAN	SEZ6L2	SE6L2_HUMAN Seizure 6-like protein 2	0.0994517	0.325213	16.7586	0.360737	n.s.	0.287784	0.213851	17.0838	0.529541	n.s.	16.9724	0.513487	-0.111362	0.674348	n.s.	0.0947708	0.2023	n.s.	0.627167	-0.0782387	16.6803	0.821747	n.s.	0.032885	-0.403452	0.189831	n.s.	0.127627	-0.29209	0.363287	n.s.	0	16.9948	16.6888	16.5921	16.9228	17.2409	17.0876	17.0123	17.1671	16.7379	16.5076	16.7684	16.7649	NA
3274	sp|Q6UXN9|WDR82_HUMAN	WDR82	WDR82_HUMAN WD repeat-containing protein 82	0.810378	-0.012043	20.259	0.902935	n.s.	0.605214	-0.0278198	20.247	0.785099	n.s.	20.2312	0.7627	-0.0157769	0.853943	n.s.	0.846493	0.874586	n.s.	0.718263	0.0356649	20.2947	0.867856	n.s.	0.630102	0.0477079	0.798419	n.s.	0.532436	0.0634847	0.744001	n.s.	0	20.2206	20.3265	20.23	20.312	20.21	20.219	20.1667	20.2344	20.2925	20.4657	20.2173	20.2011	Nucleus
3275	sp|Q6UXV4|APOOL_HUMAN	APOOL	APOOL_HUMAN Apolipoprotein O-like	0.0404401	-0.135023	18.1502	0.272874	n.s.	0.101297	-0.104491	18.0152	0.315761	n.s.	18.0457	0.436667	0.0305318	0.610457	n.s.	0.00823918	0.0518613	n.s.	0.0184824	-0.279	17.8712	0.207075	n.s.	0.0879275	-0.143977	0.294644	n.s.	0.0597934	-0.174509	0.261512	n.s.	0	18.1737	18.072	18.2049	18.0078	17.9834	18.0543	18.0729	17.9885	18.0757	17.9924	17.8091	17.8121	Mitochondria
3276	sp|Q6V0I7|FAT4_HUMAN	FAT4	FAT4_HUMAN Protocadherin Fat 4	0.369524	0.113294	13.5185	0.62032	n.s.	0.437607	0.0984869	13.6318	0.664904	n.s.	13.617	0.877111	-0.0148072	0.926658	n.s.	0.173552	0.290242	n.s.	0.382574	-0.0968602	13.4216	0.658077	n.s.	0.0383054	-0.210154	0.203311	n.s.	0.0545675	-0.195347	0.254283	n.s.	0	13.6716	13.5357	13.3482	13.5401	13.7488	13.6065	13.5618	13.7474	13.5418	13.483	13.402	13.3799	NA
3277	sp|Q6VEQ5|WASH2_HUMAN	WASH2P	WASH2_HUMAN WAS protein family homolog 2	0.55998	0.0425737	17.1558	0.749993	n.s.	0.263201	-0.120366	17.1984	0.505808	n.s.	17.0355	0.0631093	-0.16294	0.209018	n.s.	0.249853	0.368413	n.s.	0.498488	-0.0681645	17.0877	0.740765	n.s.	0.151559	-0.110738	0.385703	n.s.	0.590421	0.0522013	0.784098	n.s.	0	17.1062	17.2885	17.0728	17.1954	17.1977	17.2021	16.9493	17.16	16.9971	16.9722	17.1872	17.1036	Endosome
3278	sp|Q6VMQ6|MCAF1_HUMAN	ATF7IP	MCAF1_HUMAN Activating transcription factor 7-interacting protein 1	0.157353	0.164429	17.9789	0.424964	n.s.	0.434208	0.103606	18.1434	0.662581	n.s.	18.0825	0.471429	-0.0608231	0.639359	n.s.	0.100781	0.20928	n.s.	0.0771461	0.309457	18.2884	0.335532	n.s.	0.195585	0.145028	0.44143	n.s.	0.156975	0.205851	0.40425	n.s.	0	17.8668	17.9063	18.1637	18.1124	18.1463	18.1714	18.114	17.9404	18.1932	18.1047	18.3846	18.3759	Nucleus
3279	sp|Q6VY07|PACS1_HUMAN	PACS1	PACS1_HUMAN Phosphofurin acidic cluster sorting protein 1	0.0532718	0.180578	19.5694	0.297102	n.s.	0.469218	-0.0512965	19.7499	0.692878	n.s.	19.5181	0.00166956	-0.231874	0.0538971	n.s.	0.0133334	0.067182	n.s.	0.88932	0.0104586	19.5798	0.95266	n.s.	0.0160183	-0.170119	0.146729	n.s.	0.186292	0.0617551	0.437701	n.s.	0	19.5047	19.6926	19.5108	19.7355	19.7157	19.7986	19.4821	19.5339	19.5382	19.6467	19.5598	19.533	Golgi
3280	sp|Q6W2J9|BCOR_HUMAN	BCOR	BCOR_HUMAN BCL-6 corepressor	0.310452	-0.172568	14.8685	0.573896	n.s.	0.843921	-0.0298572	14.6959	0.929752	n.s.	14.8386	0.0344672	0.142711	0.153534	n.s.	0.402838	0.506215	n.s.	0.3983	-0.147237	14.7212	0.672931	n.s.	0.762486	0.0253311	0.88173	n.s.	0.145156	-0.11738	0.386586	n.s.	0	14.9845	14.5861	15.0348	14.7844	14.6593	14.644	14.8517	14.8414	14.8227	14.5997	14.745	14.819	Nucleus
3281	sp|Q6WCQ1-2|MPRIP_HUMAN	MPRIP	MPRIP_HUMAN Isoform 2 of Myosin phosphatase Rho-interacting protein	0.0766124	-0.0631781	20.3131	0.327301	n.s.	0.00459491	-0.13255	20.2499	0.113299	n.s.	20.1805	0.0257498	-0.0693721	0.131994	n.s.	0.00578994	0.0443848	sig	0.110284	-0.0607721	20.2523	0.384882	n.s.	0.934172	0.00240596	0.970269	n.s.	0.040216	0.0717781	0.2213	n.s.	7	20.3542	20.2926	20.2925	20.2446	20.2816	20.2236	20.1605	20.1843	20.1969	20.2106	20.2641	20.2822	Cytosol
3282	sp|Q6WKZ4|RFIP1_HUMAN	RAB11FIP1	RFIP1_HUMAN Rab11 family-interacting protein 1	0.107205	-0.168169	15.6018	0.368073	n.s.	0.230629	0.0784807	15.4337	0.467452	n.s.	15.6803	0.0287034	0.246649	0.138818	n.s.	0.397386	0.501482	n.s.	0.861543	0.0353987	15.6372	0.937919	n.s.	0.358644	0.203568	0.605409	n.s.	0.829369	-0.0430819	0.92311	n.s.	0	15.5811	15.5344	15.69	15.5426	15.3119	15.4465	15.6399	15.6597	15.7413	15.3458	15.5864	15.9795	Endosome
3283	sp|Q6XQN6-2|PNCB_HUMAN	NAPRT1	PNCB_HUMAN Isoform 2 of Nicotinate phosphoribosyltransferase	0.248511	0.106657	16.8157	0.519573	n.s.	0.139618	0.1448	16.9223	0.365471	n.s.	16.9605	0.547077	0.0381427	0.699682	n.s.	0.27012	0.387605	n.s.	0.213071	0.126937	16.9426	0.512542	n.s.	0.778358	0.0202794	0.890191	n.s.	0.802834	-0.0178633	0.906971	n.s.	0	16.8291	16.925	16.6929	16.8482	16.9912	16.9276	16.9058	17.0401	16.9354	17.0306	16.9503	16.8469	NA
3284	sp|Q6XZF7|DNMBP_HUMAN	DNMBP	DNMBP_HUMAN Dynamin-binding protein	0.258133	0.0698571	18.0862	0.529021	n.s.	0.523675	0.0436033	18.1561	0.732256	n.s.	18.1298	0.568597	-0.0262539	0.717679	n.s.	0.875507	0.898459	n.s.	0.677789	0.0526435	18.1389	0.847643	n.s.	0.881455	-0.0172136	0.947409	n.s.	0.940215	0.00904025	0.972031	n.s.	0	18.0511	18.1842	18.0234	18.1212	18.1618	18.1852	18.0917	18.2057	18.092	18.2962	18.1851	17.9353	Cytosol
3285	sp|Q6Y288|B3GLT_HUMAN	B3GALTL	B3GLT_HUMAN Beta-1,3-glucosyltransferase	0.0278277	-0.270777	17.5605	0.25406	n.s.	0.825398	0.0172392	17.2897	0.917195	n.s.	17.5777	0.0213824	0.288016	0.120391	n.s.	0.0323265	0.109143	n.s.	0.409777	-0.0826572	17.4778	0.681293	n.s.	0.116539	0.188119	0.338585	n.s.	0.321522	-0.0998964	0.57414	n.s.	0	17.4551	17.6027	17.6236	17.4003	17.1937	17.275	17.6361	17.4772	17.6198	17.5662	17.3339	17.5332	NA
3286	sp|Q6Y7W6-3|PERQ2_HUMAN	GIGYF2	PERQ2_HUMAN Isoform 2 of PERQ amino acid-rich with GYF domain-containing protein 2	0.0352729	-0.225287	19.2839	0.262291	n.s.	0.0695801	-0.15397	19.0586	0.264751	n.s.	19.1299	0.358967	0.0713173	0.540932	n.s.	0.0773719	0.179607	n.s.	0.463481	-0.0674381	19.2164	0.718318	n.s.	0.147761	0.157849	0.380835	n.s.	0.343258	0.0865315	0.59453	n.s.	0	19.2154	19.3731	19.2631	19.159	19.0468	18.97	19.1743	19.0467	19.1687	19.354	19.1393	19.156	NA
3287	sp|Q6YHU6|THADA_HUMAN	THADA	THADA_HUMAN Thyroid adenoma-associated protein	0.749304	0.018238	16.5185	0.871832	n.s.	0.54333	-0.0454689	16.5368	0.746139	n.s.	16.4731	0.294203	-0.0637069	0.482229	n.s.	0.82679	0.85945	n.s.	0.68875	-0.0462917	16.4722	0.851824	n.s.	0.546807	-0.0645297	0.740486	n.s.	0.994244	-0.000822817	0.997429	n.s.	0	16.4536	16.6139	16.4881	16.5731	16.4985	16.5387	16.3792	16.5007	16.5393	16.6629	16.3613	16.3926	NA
3288	sp|Q6YN16|HSDL2_HUMAN	HSDL2	HSDL2_HUMAN Hydroxysteroid dehydrogenase-like protein 2	0.743687	-0.0341534	17.5554	0.869625	n.s.	0.735701	0.0360717	17.5213	0.866776	n.s.	17.5915	0.136423	0.0702251	0.314702	n.s.	0.352979	0.463752	n.s.	0.355273	-0.104264	17.4511	0.63656	n.s.	0.140484	-0.0701103	0.372117	n.s.	0.0321471	-0.140335	0.200053	n.s.	0	17.7333	17.4092	17.5238	17.4854	17.5621	17.5163	17.6415	17.5363	17.5966	17.4545	17.3958	17.5032	Peroxisome
3289	sp|Q6YP21|KAT3_HUMAN	CCBL2	KAT3_HUMAN Kynurenine--oxoglutarate transaminase 3	0.424732	-0.0595206	19.7459	0.657526	n.s.	0.464977	-0.0484134	19.6863	0.689756	n.s.	19.6974	0.876775	0.0111072	0.926635	n.s.	0.220549	0.337344	n.s.	0.0574013	-0.139106	19.6068	0.294238	n.s.	0.260246	-0.0795857	0.511748	n.s.	0.161445	-0.0906928	0.410445	n.s.	0	19.7365	19.8233	19.6778	19.597	19.6849	19.7772	19.6304	19.7764	19.6855	19.6542	19.6185	19.5475	NA
3290	sp|Q6ZMG9-2|CERS6_HUMAN	CERS6	CERS6_HUMAN Isoform 2 of Ceramide synthase 6	0.324291	0.0534903	18.4593	0.586365	n.s.	0.117682	0.127117	18.5128	0.33655	n.s.	18.5864	0.174674	0.0736263	0.356341	n.s.	0.151973	0.266399	n.s.	0.913779	0.00720014	18.4665	0.961924	n.s.	0.337649	-0.0462902	0.589381	n.s.	0.117325	-0.119917	0.350743	n.s.	0	18.5409	18.4578	18.3792	18.5054	18.5315	18.5015	18.6295	18.6307	18.4991	18.5488	18.4165	18.4341	NA
3291	sp|Q6ZMI0|PPR21_HUMAN	PPP1R21	PPR21_HUMAN Protein phosphatase 1 regulatory subunit 21	0.015278	0.200512	18.0485	0.224089	n.s.	0.184464	-0.0828249	18.249	0.417491	n.s.	17.9656	0.000110371	-0.283337	0.0251726	n.s.	0.00177912	0.0251712	sig	0.562003	-0.0418815	18.0066	0.782357	n.s.	0.0059953	-0.242394	0.106708	n.s.	0.442768	0.0409434	0.680015	n.s.	5	18.1029	18.0913	17.9511	18.2604	18.2512	18.2353	17.9945	17.9674	17.935	18.0821	18.011	17.9266	Endosome
3292	sp|Q6ZN04|MEX3B_HUMAN	MEX3B	MEX3B_HUMAN RNA-binding protein MEX3B	0.00435597	-0.177741	15.6255	0.188978	n.s.	0.374668	-0.0785797	15.4478	0.613156	n.s.	15.5469	0.281049	0.0991612	0.469152	n.s.	0.103109	0.212494	n.s.	0.809999	0.0176045	15.6431	0.915213	n.s.	0.0484936	0.195345	0.225141	n.s.	0.392888	0.0961842	0.636321	n.s.	0	15.5895	15.658	15.6289	15.4441	15.4897	15.4094	15.4177	15.6814	15.5416	15.512	15.704	15.7133	NA
3293	sp|Q6ZN17|LN28B_HUMAN	LIN28B	LN28B_HUMAN Protein lin-28 homolog B	0.483389	-0.0858061	18.6232	0.699884	n.s.	0.759618	0.0502569	18.5374	0.880527	n.s.	18.6734	0.364966	0.136063	0.546476	n.s.	0.599152	0.673817	n.s.	0.513652	0.113705	18.7369	0.750934	n.s.	0.225883	0.199512	0.473303	n.s.	0.735267	0.0634486	0.870662	n.s.	0	18.6049	18.4682	18.7965	18.5859	18.6032	18.423	18.8105	18.4337	18.7761	18.485	18.8327	18.8929	Cytosol
3294	sp|Q6ZN54|DEFI8_HUMAN	DEF8	DEFI8_HUMAN Differentially expressed in FDCP 8 homolog	0.0541958	0.218472	14.1287	0.297102	n.s.	0.441919	0.0894541	14.3472	0.669506	n.s.	14.2182	0.300239	-0.129018	0.488162	n.s.	0.220414	0.337344	n.s.	0.164114	0.13696	14.2657	0.451008	n.s.	0.392621	-0.081512	0.633103	n.s.	0.683225	0.047506	0.842662	n.s.	0	14.1949	14.169	14.0222	14.2303	14.4328	14.3784	14.0678	14.3793	14.2073	14.1538	14.2845	14.3587	NA
3295	sp|Q6ZN55-2|ZN574_HUMAN	ZNF574	ZN574_HUMAN Isoform 2 of Zinc finger protein 574	0.772295	-0.0268211	16.0823	0.883933	n.s.	0.450755	-0.0740081	16.0555	0.676997	n.s.	16.0083	0.577617	-0.0471871	0.725119	n.s.	0.910128	0.9267	n.s.	0.926686	0.0169193	16.0992	0.968455	n.s.	0.806884	0.0437404	0.905648	n.s.	0.61821	0.0909275	0.801428	n.s.	0	16.0976	16.1918	15.9573	16.0983	15.9492	16.1189	15.9306	16.1187	15.9755	16.4041	16.0232	15.8703	Nucleus
3296	sp|Q6ZNA4-3|RN111_HUMAN	RNF111	RN111_HUMAN Isoform 3 of E3 ubiquitin-protein ligase Arkadia	0.278682	-0.102274	16.3562	0.547486	n.s.	0.321584	-0.119541	16.2539	0.562435	n.s.	16.2367	0.846512	-0.0172671	0.906895	n.s.	0.00640607	0.0466494	sig	0.0401003	0.296803	16.653	0.261613	n.s.	0.00599302	0.399077	0.106708	n.s.	0.014437	0.416344	0.142328	n.s.	2	16.2836	16.2814	16.5036	16.3225	16.2333	16.206	16.3208	16.0852	16.304	16.7454	16.5247	16.689	NA
3297	sp|Q6ZNB6|NFXL1_HUMAN	NFXL1	NFXL1_HUMAN NF-X1-type zinc finger protein NFXL1	0.226162	0.0771969	17.0449	0.497525	n.s.	0.0134299	0.218535	17.1221	0.15293	n.s.	17.2634	0.00314694	0.141338	0.060367	n.s.	0.00573049	0.0443366	sig	0.103082	0.117457	17.1623	0.374916	n.s.	0.257851	0.0402601	0.508956	n.s.	0.0183913	-0.101078	0.156927	n.s.	3	16.9713	17.0218	17.1415	17.0953	17.1116	17.1593	17.2426	17.2813	17.2664	17.1251	17.2065	17.1554	ER
3298	sp|Q6ZNW5|GDPP1_HUMAN	GDPGP1	GDPP1_HUMAN GDP-D-glucose phosphorylase 1	0.0385317	0.18031	17.6615	0.269636	n.s.	0.557613	0.0412878	17.8418	0.75608	n.s.	17.7028	0.00924979	-0.139022	0.0881489	n.s.	0.0970711	0.204557	n.s.	0.552028	0.0552533	17.7168	0.775416	n.s.	0.117685	-0.125056	0.339504	n.s.	0.847012	0.0139654	0.931051	n.s.	0	17.6961	17.741	17.5476	17.8248	17.8396	17.8611	17.7476	17.7084	17.6525	17.8277	17.7093	17.6133	Cytosol
3299	sp|Q6ZRP7|QSOX2_HUMAN	QSOX2	QSOX2_HUMAN Sulfhydryl oxidase 2	0.151343	0.106568	17.7672	0.417561	n.s.	0.0100117	0.20994	17.8738	0.139208	n.s.	17.9771	0.109089	0.103372	0.278087	n.s.	0.0511359	0.141459	n.s.	0.240706	0.0953022	17.8625	0.53592	n.s.	0.883906	-0.0112657	0.948423	n.s.	0.13264	-0.114637	0.370032	n.s.	0	17.7311	17.8467	17.7237	17.7873	17.8944	17.9395	17.9418	18.0182	17.9714	17.9752	17.8156	17.7967	NA
3300	sp|Q6ZRQ5|MMS22_HUMAN	MMS22L	MMS22_HUMAN Protein MMS22-like	0.939227	-0.00517551	15.2586	0.972455	n.s.	0.236784	0.130162	15.2534	0.475925	n.s.	15.3887	0.254049	0.135337	0.442959	n.s.	0.230852	0.348811	n.s.	0.0792023	0.132581	15.3912	0.33834	n.s.	0.117188	0.137756	0.338945	n.s.	0.981368	0.00241892	0.991634	n.s.	0	15.2338	15.3282	15.2138	15.1567	15.3399	15.2636	15.2202	15.5084	15.4376	15.4737	15.3222	15.3776	Nucleus
3301	sp|Q6ZRS2|SRCAP_HUMAN	SRCAP	SRCAP_HUMAN Helicase SRCAP	0.106434	-0.218364	16.0157	0.367813	n.s.	0.270403	-0.127171	15.7974	0.512767	n.s.	15.8886	0.0851207	0.0911929	0.243205	n.s.	0.0926546	0.199346	n.s.	0.989678	-0.00158055	16.0142	0.99508	n.s.	0.0362225	0.216784	0.199468	n.s.	0.109099	0.125591	0.340809	n.s.	0	15.912	16.2124	15.9229	15.7234	15.8284	15.8403	15.918	15.8686	15.8791	15.898	16.052	16.0925	Nucleus
3302	sp|Q6ZS17-4|FA65A_HUMAN	FAM65A	FA65A_HUMAN Isoform 4 of Protein FAM65A	0.0299389	0.183314	17.0967	0.25753	n.s.	0.768831	0.0204204	17.28	0.887266	n.s.	17.1171	0.0563739	-0.162894	0.197356	n.s.	0.301656	0.417167	n.s.	0.583211	0.0729113	17.1696	0.793706	n.s.	0.411042	-0.110403	0.647665	n.s.	0.696109	0.0524909	0.849685	n.s.	0	17.1139	17.1595	17.0166	17.2986	17.2101	17.3313	17.067	17.2159	17.0684	17.3822	17.1386	16.988	NA
3303	sp|Q6ZS30|NBEL1_HUMAN	NBEAL1	NBEL1_HUMAN Neurobeachin-like protein 1	0.566157	0.0528333	13.6125	0.756043	n.s.	0.162055	-0.138822	13.6653	0.39397	n.s.	13.4737	0.0126493	-0.191656	0.097685	n.s.	0.174739	0.291681	n.s.	0.998163	0.000253098	13.6127	0.999582	n.s.	0.537418	-0.0525802	0.73618	n.s.	0.134234	0.139075	0.372752	n.s.	0	13.6047	13.749	13.4838	13.7273	13.6031	13.6656	13.5067	13.4213	13.493	13.7405	13.5021	13.5957	Cytosol
3304	sp|Q6ZSR9|YJ005_HUMAN		YJ005_HUMAN Uncharacterized protein FLJ45252	0.298968	-0.150383	15.3124	0.564837	n.s.	0.420045	-0.113329	15.162	0.652304	n.s.	15.1991	0.704963	0.0370541	0.816568	n.s.	0.0923671	0.199051	n.s.	0.269249	0.198932	15.5113	0.565097	n.s.	0.0528294	0.349315	0.231347	n.s.	0.0718435	0.312261	0.282996	n.s.	0	15.2252	15.184	15.5281	15.1192	15.0784	15.2884	15.3275	15.1463	15.1235	15.6407	15.2904	15.603	NA
3305	sp|Q6ZSY5|PPR3F_HUMAN	PPP1R3F	PPR3F_HUMAN Protein phosphatase 1 regulatory subunit 3F	0.0204302	-0.145669	15.2047	0.237326	n.s.	0.109504	0.151612	15.0591	0.325761	n.s.	15.3563	0.0134827	0.297281	0.100527	n.s.	0.00592208	0.0450668	sig	0.105487	-0.114782	15.0899	0.379911	n.s.	0.572678	0.0308874	0.759407	n.s.	0.0295642	-0.266394	0.192339	n.s.	3	15.2306	15.1414	15.2422	15.0731	15.0895	15.0146	15.2915	15.4897	15.2878	15.0993	15.1626	15.0079	NA
3306	sp|Q6ZSZ5|ARHGI_HUMAN	ARHGEF18	ARHGI_HUMAN Rho guanine nucleotide exchange factor 18	0.522878	-0.011948	17.3916	0.724992	n.s.	0.138884	-0.0464822	17.3797	0.364865	n.s.	17.3451	0.296467	-0.0345342	0.484147	n.s.	0.0136132	0.06792	n.s.	0.0597714	0.0958148	17.4874	0.297102	n.s.	0.0519158	0.107763	0.230602	n.s.	0.0307043	0.142297	0.195031	n.s.	0	17.3776	17.3996	17.3976	17.3568	17.3727	17.4094	17.2972	17.3753	17.3629	17.487	17.4251	17.5502	Cytosol
3307	sp|Q6ZT07|TBCD9_HUMAN	TBC1D9	TBCD9_HUMAN TBC1 domain family member 9	0.187129	0.0211323	14.4544	0.457491	n.s.	0.0110946	-0.285186	14.4756	0.144624	n.s.	14.1693	0.0091323	-0.306318	0.0875327	n.s.	0.0694105	0.168626	n.s.	0.335748	-0.151629	14.3028	0.620184	n.s.	0.282277	-0.172761	0.53427	n.s.	0.430668	0.133557	0.669465	n.s.	0	14.4449	14.4566	14.4618	14.4567	14.4713	14.4987	14.0974	14.2962	14.1142	14.538	14.3123	14.0581	Cytosol
3308	sp|Q6ZT12-4|UBR3_HUMAN	UBR3	UBR3_HUMAN Isoform 4 of E3 ubiquitin-protein ligase UBR3	0.913487	-0.00731916	15.0657	0.958529	n.s.	0.0735707	-0.192768	15.0584	0.270012	n.s.	14.873	0.0394439	-0.185449	0.165097	n.s.	0.0453701	0.131027	n.s.	0.117806	-0.140478	14.9253	0.394765	n.s.	0.0526735	-0.133159	0.231334	n.s.	0.491633	0.0522899	0.718761	n.s.	0	15.0298	15.1783	14.9891	15.0381	15.1108	15.0264	14.9842	14.8166	14.8181	14.8809	15.0074	14.8875	NA
3309	sp|Q6ZTN6-3|AN13D_HUMAN	ANKRD13D	AN13D_HUMAN Isoform 3 of Ankyrin repeat domain-containing protein 13D	0.109504	0.138614	15.5103	0.370041	n.s.	0.630118	-0.0366936	15.6489	0.801824	n.s.	15.4736	0.0186203	-0.175308	0.113597	n.s.	0.0993739	0.207657	n.s.	0.643223	-0.0440344	15.4663	0.82857	n.s.	0.0591131	-0.182649	0.244535	n.s.	0.924399	-0.00734074	0.964952	n.s.	0	15.452	15.6322	15.4467	15.6194	15.6202	15.7071	15.4734	15.5349	15.4125	15.5924	15.4159	15.3905	NA
3310	sp|Q6ZU35|K1211_HUMAN	KIAA1211	K1211_HUMAN Uncharacterized protein KIAA1211	0.0401159	-0.287832	20.7464	0.272796	n.s.	0.126929	-0.192303	20.4586	0.349179	n.s.	20.5541	0.0652361	0.0955288	0.21272	n.s.	0.0301231	0.105456	n.s.	0.643007	-0.0551585	20.6913	0.828462	n.s.	0.0176557	0.232674	0.151684	n.s.	0.106045	0.137145	0.335945	n.s.	0	20.7982	20.5634	20.8777	20.4903	20.4581	20.4274	20.5817	20.4879	20.5927	20.5787	20.7322	20.7628	NA
3311	sp|Q6ZU65|UBN2_HUMAN	UBN2	UBN2_HUMAN Ubinuclein-2	0.719699	-0.0117183	18.615	0.852437	n.s.	0.360572	-0.0429923	18.6033	0.600327	n.s.	18.572	0.470994	-0.031274	0.639185	n.s.	0.326861	0.441001	n.s.	0.387479	0.0702063	18.6852	0.662341	n.s.	0.313614	0.0819246	0.566291	n.s.	0.213671	0.113199	0.470271	n.s.	0	18.6199	18.5719	18.6533	18.6082	18.6338	18.568	18.5522	18.525	18.6389	18.7733	18.7321	18.5503	NA
3312	sp|Q6ZU80|CE128_HUMAN	CEP128	CE128_HUMAN Centrosomal protein of 128 kDa	0.0848258	-0.1587	16.019	0.338856	n.s.	0.480597	-0.0492705	15.8603	0.702118	n.s.	15.9697	0.0427081	0.109429	0.170805	n.s.	0.50813	0.597975	n.s.	0.498535	-0.108568	15.9104	0.740765	n.s.	0.732484	0.0501316	0.863782	n.s.	0.680319	-0.0592979	0.841489	n.s.	0	16.1245	15.9127	16.0198	15.8782	15.9068	15.7957	15.9362	15.9899	15.9829	15.6454	16.0527	16.0331	Cytosol
3313	sp|Q6ZUT9-2|DEN5B_HUMAN	DENND5B	DEN5B_HUMAN Isoform 2 of DENN domain-containing protein 5B	0.145918	-0.0743181	17.1673	0.411812	n.s.	0.283172	-0.0557756	17.093	0.52642	n.s.	17.1115	0.379677	0.0185425	0.559774	n.s.	0.449151	0.548136	n.s.	0.625073	0.0673344	17.2346	0.820934	n.s.	0.305459	0.141653	0.55759	n.s.	0.369959	0.12311	0.616734	n.s.	0	17.0902	17.2305	17.1812	17.0857	17.0955	17.0977	17.0883	17.1479	17.0984	17.4746	17.094	17.1353	NA
3314	sp|Q6ZV73|FGD6_HUMAN	FGD6	FGD6_HUMAN FYVE, RhoGEF and PH domain-containing protein 6	0.00133078	-0.234864	18.3212	0.151539	n.s.	0.111569	-0.0613691	18.0864	0.327796	n.s.	18.2599	3.968e-05	0.173495	0.0244358	n.s.	0.000900635	0.0183735	sig	0.228015	0.0975625	18.4188	0.52628	n.s.	0.00592189	0.332426	0.106708	n.s.	0.0640699	0.158932	0.26766	n.s.	2	18.2713	18.3202	18.3722	18.0932	18.0791	18.0868	18.2756	18.2519	18.2521	18.536	18.3246	18.3958	NA
3315	sp|Q6ZVD8|PHLP2_HUMAN	PHLPP2	PHLP2_HUMAN PH domain leucine-rich repeat-containing protein phosphatase 2	0.0256213	-0.131465	15.1738	0.251948	n.s.	0.0613637	-0.151285	15.0423	0.249016	n.s.	15.0225	0.777863	-0.0198195	0.86348	n.s.	0.181811	0.298711	n.s.	0.44333	-0.0597425	15.114	0.702752	n.s.	0.400241	0.0717226	0.638816	n.s.	0.359048	0.0915422	0.607925	n.s.	0	15.1571	15.2074	15.157	14.9786	15.0537	15.0947	14.9151	15.1048	15.0477	15.244	15.0855	15.0127	NA
3316	sp|Q6ZVF9|GRIN3_HUMAN	GPRIN3	GRIN3_HUMAN G protein-regulated inducer of neurite outgrowth 3	0.78844	-0.0377013	19.3488	0.891335	n.s.	0.164184	-0.249177	19.3111	0.39595	n.s.	19.0996	0.155163	-0.211476	0.335506	n.s.	0.189307	0.306999	n.s.	0.173934	-0.197373	19.1514	0.464193	n.s.	0.137685	-0.159671	0.368698	n.s.	0.656011	0.0518043	0.826993	n.s.	0	19.2762	19.2056	19.5646	19.4548	19.2514	19.2271	19.2465	18.9164	19.1359	19.1638	19.0643	19.2261	NA
3317	sp|Q6ZVM7|TM1L2_HUMAN	TOM1L2	TM1L2_HUMAN TOM1-like protein 2	0.722726	-0.0309548	16.1443	0.854689	n.s.	0.0209852	-0.251613	16.1134	0.174951	n.s.	15.8927	0.0275975	-0.220658	0.136128	n.s.	0.0179865	0.0788864	n.s.	0.102022	-0.137623	16.0067	0.373602	n.s.	0.160142	-0.106668	0.398004	n.s.	0.0579378	0.11399	0.257351	n.s.	0	16.055	16.1217	16.2563	16.1674	16.002	16.1707	15.9554	15.8396	15.8831	15.9997	15.9637	16.0567	NA
3318	sp|Q6ZW49|PAXI1_HUMAN	PAXIP1	PAXI1_HUMAN PAX-interacting protein 1	0.559083	0.020871	17.9665	0.749633	n.s.	0.284705	-0.0557522	17.9874	0.526924	n.s.	17.9108	0.234183	-0.0766232	0.421583	n.s.	0.498816	0.591123	n.s.	0.949401	-0.00297486	17.9635	0.979265	n.s.	0.680624	-0.0238458	0.83138	n.s.	0.443575	0.0527774	0.680815	n.s.	0	17.9671	17.9796	17.9529	17.9341	17.9837	18.0443	17.8219	17.9594	17.951	18.0472	17.9415	17.9019	Nucleus
3319	sp|Q6ZWB6|KCTD8_HUMAN	KCTD8	KCTD8_HUMAN BTB/POZ domain-containing protein KCTD8	0.363264	0.0649351	15.7027	0.616498	n.s.	0.00635312	0.283113	15.7677	0.128349	n.s.	15.9858	0.00983145	0.218178	0.090021	n.s.	0.00392931	0.0362398	sig	0.0376846	0.193715	15.8964	0.255755	n.s.	0.0888042	0.12878	0.295998	n.s.	0.130668	-0.0893976	0.367807	n.s.	8	15.6117	15.7774	15.7191	15.7288	15.7252	15.849	15.9509	16.0313	15.9752	15.8899	15.8295	15.9699	Plasma.Membrane
3320	sp|Q6ZWE6|PKHM3_HUMAN	PLEKHM3	PKHM3_HUMAN Pleckstrin homology domain-containing family M member 3	0.201153	0.0608509	15.0734	0.472552	n.s.	0.457505	-0.0463162	15.1343	0.683722	n.s.	15.0271	0.187398	-0.107167	0.36927	n.s.	0.692777	0.752621	n.s.	0.952473	0.00661199	15.08	0.980013	n.s.	0.649656	-0.0542389	0.811268	n.s.	0.676036	0.0529282	0.839083	n.s.	0	15.0823	15.0851	15.0529	15.0962	15.0954	15.2112	15.002	14.9461	15.1332	15.2659	15.0669	14.9073	NA
3321	sp|Q6ZWJ1|STXB4_HUMAN	STXBP4	STXB4_HUMAN Syntaxin-binding protein 4	0.0264031	0.0588001	16.7002	0.252956	n.s.	0.66799	0.0161099	16.759	0.828112	n.s.	16.7163	0.332301	-0.0426901	0.518693	n.s.	0.310372	0.425445	n.s.	0.138018	0.0542053	16.7544	0.423257	n.s.	0.898512	-0.00459478	0.953471	n.s.	0.449159	0.0380953	0.685364	n.s.	0	16.7011	16.6965	16.703	16.7894	16.757	16.7306	16.6901	16.7853	16.6736	16.714	16.738	16.8112	Cytosol
3322	sp|Q6ZWT7|MBOA2_HUMAN	MBOAT2	MBOA2_HUMAN Lysophospholipid acyltransferase 2	0.365995	0.113674	15.6167	0.618124	n.s.	0.0233887	0.312855	15.7304	0.1772	n.s.	15.9296	0.0971233	0.199181	0.260284	n.s.	0.0339716	0.112191	n.s.	0.589892	-0.0716131	15.5451	0.799154	n.s.	0.214686	-0.185287	0.462055	n.s.	0.021616	-0.384468	0.16917	n.s.	0	15.5013	15.7606	15.5882	15.5673	15.8122	15.8117	16.0134	15.8689	15.9064	15.3818	15.54	15.7135	NA
3323	sp|Q6ZXV5|TMTC3_HUMAN	TMTC3	TMTC3_HUMAN Transmembrane and TPR repeat-containing protein 3	0.541201	-0.0331559	16.8546	0.7379	n.s.	0.0266227	0.174167	16.8214	0.184012	n.s.	17.0287	0.000812499	0.207323	0.0462608	n.s.	0.000728551	0.016714	sig	0.0642125	-0.154879	16.6997	0.308171	n.s.	0.0406006	-0.121723	0.208598	n.s.	0.00145561	-0.329047	0.0819799	n.s.	3	16.7931	16.9483	16.8224	16.8262	16.7947	16.8434	17.0607	17.0263	16.9992	16.7731	16.6814	16.6445	ER
3324	sp|Q709C8|VP13C_HUMAN	VPS13C	VP13C_HUMAN Vacuolar protein sorting-associated protein 13C	0.201577	0.0874383	20.5857	0.472666	n.s.	0.671672	-0.0253601	20.6731	0.83045	n.s.	20.5603	0.081831	-0.112798	0.239054	n.s.	0.101206	0.210025	n.s.	0.406283	-0.0443924	20.5413	0.679091	n.s.	0.029666	-0.131831	0.180756	n.s.	0.636721	-0.0190322	0.813999	n.s.	0	20.6065	20.6505	20.5001	20.6054	20.7277	20.6862	20.5162	20.625	20.5397	20.5736	20.5146	20.5356	Mitochondria
3325	sp|Q70CQ2|UBP34_HUMAN	USP34	UBP34_HUMAN Ubiquitin carboxyl-terminal hydrolase 34	0.776757	0.0232798	15.7175	0.884193	n.s.	0.741411	0.0335074	15.7408	0.869498	n.s.	15.751	0.872687	0.0102276	0.923718	n.s.	0.148218	0.26332	n.s.	0.10566	0.174211	15.8917	0.380071	n.s.	0.019691	0.150931	0.155517	n.s.	0.109154	0.140703	0.340809	n.s.	0	15.7241	15.8442	15.5843	15.7398	15.7687	15.7138	15.6708	15.8631	15.7192	15.9633	15.8408	15.8711	NA
3326	sp|Q70CQ3|UBP30_HUMAN	USP30	UBP30_HUMAN Ubiquitin carboxyl-terminal hydrolase 30	0.0638582	0.279189	15.2769	0.311559	n.s.	0.0861138	0.25068	15.5561	0.293486	n.s.	15.5276	0.477692	-0.0285088	0.644226	n.s.	0.515287	0.604692	n.s.	0.362199	0.330545	15.6075	0.642803	n.s.	0.874139	0.0513555	0.942429	n.s.	0.806064	0.0798643	0.908963	n.s.	0	15.0949	15.466	15.2699	15.5892	15.5697	15.5094	15.4782	15.5729	15.5317	16.2055	15.3964	15.2205	Mitochondria
3327	sp|Q70E73|RAPH1_HUMAN	RAPH1	RAPH1_HUMAN Ras-associated and pleckstrin homology domains-containing protein 1	0.40471	0.0869974	19.817	0.645453	n.s.	0.917837	-0.0133643	19.904	0.959188	n.s.	19.8036	0.372188	-0.100362	0.551987	n.s.	0.564472	0.646305	n.s.	0.356597	0.115373	19.9323	0.637377	n.s.	0.75906	0.0283752	0.879237	n.s.	0.330532	0.128737	0.583461	n.s.	0	19.7542	19.7165	19.9802	19.9899	19.8423	19.8797	19.9002	19.6246	19.886	20.0478	19.794	19.9552	Cytosol
3328	sp|Q70UQ0-4|IKIP_HUMAN	IKBIP	IKIP_HUMAN Isoform 4 of Inhibitor of nuclear factor kappa-B kinase-interacting protein	0.0156505	-0.120986	18.2454	0.224377	n.s.	0.00477588	0.130941	18.1244	0.115936	n.s.	18.3764	0.00201418	0.251927	0.054435	n.s.	0.000294399	0.0117429	sig	0.161686	-0.0469799	18.1984	0.448601	n.s.	0.12444	0.0740057	0.349648	n.s.	0.00574315	-0.177921	0.101704	n.s.	3	18.2352	18.2651	18.236	18.0914	18.1808	18.1011	18.337	18.384	18.4081	18.1739	18.1718	18.2496	ER
3329	sp|Q70UQ0|IKIP_HUMAN	IKBIP	IKIP_HUMAN Inhibitor of nuclear factor kappa-B kinase-interacting protein	0.00474657	-0.167526	16.9066	0.189797	n.s.	0.00326566	0.111054	16.7391	0.102778	n.s.	17.0177	0.000314285	0.278581	0.0361123	n.s.	0.000228618	0.0102324	sig	0.0776266	-0.102289	16.8043	0.335988	n.s.	0.231435	0.0652371	0.480708	n.s.	0.00583849	-0.213344	0.101976	n.s.	3	16.8719	16.9215	16.9264	16.7156	16.7867	16.7149	17.0118	17.0206	17.0206	16.8837	16.7635	16.7658	ER
3330	sp|Q71F56|MD13L_HUMAN	MED13L	MD13L_HUMAN Mediator of RNA polymerase II transcription subunit 13-like	0.842999	0.0124675	17.8342	0.920377	n.s.	0.168027	0.128174	17.8467	0.399121	n.s.	17.9624	0.1083	0.115707	0.277273	n.s.	0.316393	0.430869	n.s.	0.451744	0.0688301	17.9031	0.709803	n.s.	0.431902	0.0563626	0.663405	n.s.	0.502463	-0.0593439	0.724932	n.s.	0	17.9438	17.7939	17.765	17.8332	17.8865	17.8204	17.8601	17.9944	18.0327	17.8067	18.0169	17.8856	Nucleus
3331	sp|Q71RC2-4|LARP4_HUMAN	LARP4	LARP4_HUMAN Isoform 4 of La-related protein 4	0.664394	0.0336042	18.6268	0.818148	n.s.	0.296778	0.0716162	18.6605	0.538891	n.s.	18.6985	0.456029	0.0380119	0.627441	n.s.	0.563376	0.645286	n.s.	0.334515	0.0951806	18.722	0.620014	n.s.	0.474371	0.0615763	0.69627	n.s.	0.743085	0.0235644	0.875294	n.s.	0	18.5119	18.6841	18.6845	18.6299	18.6059	18.7456	18.6873	18.6775	18.7306	18.8427	18.6194	18.704	Cytosol
3332	sp|Q71SY5-3|MED25_HUMAN	MED25	MED25_HUMAN Isoform 3 of Mediator of RNA polymerase II transcription subunit 25	0.0769923	0.252286	16.0145	0.328476	n.s.	0.0877678	0.288235	16.2668	0.296408	n.s.	16.3028	0.70925	0.0359485	0.819619	n.s.	0.288243	0.404496	n.s.	0.203629	0.380371	16.3949	0.500325	n.s.	0.612164	0.128084	0.785992	n.s.	0.724813	0.0921358	0.864503	n.s.	0	15.8249	16.058	16.1606	16.3127	16.1901	16.2976	16.1578	16.3125	16.438	16.8413	16.2681	16.0753	Nucleus
3333	sp|Q71U36|TBA1A_HUMAN	TUBA1A	TBA1A_HUMAN Tubulin alpha-1A chain	0.018525	0.190149	22.512	0.236981	n.s.	0.820849	-0.0163897	22.7022	0.915254	n.s.	22.4956	0.0134517	-0.206539	0.100527	n.s.	0.0222904	0.0883015	n.s.	0.717581	-0.0277604	22.4843	0.867775	n.s.	0.0155959	-0.21791	0.145735	n.s.	0.880591	-0.0113708	0.946617	n.s.	0	22.5518	22.5683	22.4159	22.693	22.6889	22.7246	22.4111	22.5758	22.5	22.5887	22.4447	22.4193	Cytosol
3334	sp|Q71UI9|H2AV_HUMAN	H2AFV	H2AV_HUMAN Histone H2A.V	0.181659	0.0763411	16.2997	0.451476	n.s.	0.534359	0.0463047	16.376	0.73911	n.s.	16.346	0.732154	-0.0300364	0.834634	n.s.	0.671623	0.734738	n.s.	0.952951	0.00360055	16.3033	0.980183	n.s.	0.375647	-0.0727405	0.619482	n.s.	0.652966	-0.0427041	0.825167	n.s.	0	16.3011	16.2821	16.3158	16.3841	16.2921	16.4518	16.2259	16.4595	16.3525	16.3981	16.3092	16.2025	Nucleus
3335	sp|Q71UM5|RS27L_HUMAN	RPS27L	RS27L_HUMAN 40S ribosomal protein S27-like	0.157487	0.165021	17.1011	0.424964	n.s.	0.399948	0.11254	17.2662	0.636401	n.s.	17.2137	0.599772	-0.0524816	0.741486	n.s.	0.374874	0.483691	n.s.	0.372846	0.0869119	17.188	0.652273	n.s.	0.132979	-0.0781094	0.361794	n.s.	0.774528	-0.0256278	0.892089	n.s.	0	17.1424	17.2253	16.9357	17.2347	17.2178	17.346	17.0753	17.3622	17.2035	17.1757	17.2083	17.1801	NA
3336	sp|Q75N03|HAKAI_HUMAN	CBLL1	HAKAI_HUMAN E3 ubiquitin-protein ligase Hakai	0.116231	-0.165862	17.1698	0.378946	n.s.	0.818061	0.0219981	17.0039	0.913914	n.s.	17.1918	0.0107587	0.187861	0.0917338	n.s.	0.126524	0.239186	n.s.	0.415104	-0.0902568	17.0795	0.683437	n.s.	0.275597	0.0756056	0.527043	n.s.	0.177897	-0.112255	0.427539	n.s.	0	17.3292	17.0636	17.1167	16.97	17.0149	17.0269	17.2675	17.1499	17.158	17.0296	17.0151	17.194	Cytosol
3337	sp|Q75QN2|INT8_HUMAN	INTS8	INT8_HUMAN Integrator complex subunit 8	0.381439	0.0995987	16.6701	0.625668	n.s.	0.0778738	0.224532	16.7697	0.278222	n.s.	16.8946	0.242473	0.124934	0.431423	n.s.	0.11421	0.223881	n.s.	0.784335	0.0239013	16.694	0.901295	n.s.	0.380599	-0.0756974	0.622049	n.s.	0.0430722	-0.200631	0.229194	n.s.	0	16.8139	16.566	16.6305	16.6582	16.8958	16.7552	16.7788	16.977	16.9282	16.6908	16.7544	16.6369	Nucleus
3338	sp|Q75T13|PGAP1_HUMAN	PGAP1	PGAP1_HUMAN GPI inositol-deacylase	0.418472	0.0372264	19.0147	0.654475	n.s.	0.000591096	0.283489	19.0519	0.0621794	n.s.	19.2982	0.00649425	0.246263	0.0759051	n.s.	0.000820275	0.0176719	sig	0.607891	-0.0284777	18.9862	0.810908	n.s.	0.35955	-0.0657041	0.605805	n.s.	0.00514646	-0.311967	0.0981361	n.s.	3	18.9909	19.0305	19.0226	18.9734	19.0832	19.0991	19.3211	19.2462	19.3272	19.0656	18.9985	18.8945	NA
3339	sp|Q765P7|MTSSL_HUMAN	MTSS1L	MTSSL_HUMAN MTSS1-like protein	0.0300075	0.128489	15.4008	0.25753	n.s.	0.169812	0.0689836	15.5293	0.400365	n.s.	15.4698	0.0783005	-0.0595058	0.234282	n.s.	0.0374592	0.118093	n.s.	0.0578922	0.230968	15.6318	0.294277	n.s.	0.276388	0.102479	0.52804	n.s.	0.12106	0.161985	0.354526	n.s.	0	15.3861	15.469	15.3472	15.4991	15.5462	15.5425	15.4637	15.5075	15.438	15.7831	15.6009	15.5113	NA
3340	sp|Q76FK4|NOL8_HUMAN	NOL8	NOL8_HUMAN Nucleolar protein 8	0.498436	-0.0202167	17.3474	0.709076	n.s.	0.0887248	0.146501	17.3272	0.29794	n.s.	17.4939	0.0540247	0.166717	0.192631	n.s.	0.0579806	0.151621	n.s.	0.146984	0.0926403	17.4401	0.432797	n.s.	0.0734056	0.112857	0.271863	n.s.	0.516112	-0.0538604	0.733893	n.s.	0	17.3687	17.2983	17.3752	17.3499	17.3122	17.3195	17.3743	17.5711	17.5363	17.5306	17.3995	17.3901	Nucleus
3341	sp|Q76I76|SSH2_HUMAN	SSH2	SSH2_HUMAN Protein phosphatase Slingshot homolog 2	0.265951	-0.0325942	17.5643	0.536615	n.s.	0.00671707	-0.132941	17.5317	0.130235	n.s.	17.4314	0.00440791	-0.100347	0.0666185	n.s.	0.142121	0.256293	n.s.	0.64833	-0.035398	17.5289	0.831451	n.s.	0.969677	-0.00280377	0.987899	n.s.	0.233298	0.0975429	0.491882	n.s.	0	17.5447	17.5393	17.609	17.5315	17.5117	17.552	17.4248	17.4561	17.4132	17.4625	17.4587	17.6656	Cytosol
3342	sp|Q76L83|ASXL2_HUMAN	ASXL2	ASXL2_HUMAN Putative Polycomb group protein ASXL2	0.00874938	-0.212349	16.3933	0.196321	n.s.	0.802731	0.0195839	16.181	0.90553	n.s.	16.4129	0.0220559	0.231933	0.122136	n.s.	0.0303013	0.105843	n.s.	0.373607	0.100823	16.4942	0.653063	n.s.	0.0290743	0.313172	0.179756	n.s.	0.503677	0.0812393	0.726014	n.s.	0	16.3848	16.3278	16.4674	16.1554	16.216	16.1715	16.5204	16.3086	16.4098	16.6684	16.3545	16.4595	Nucleus
3343	sp|Q76N32|CEP68_HUMAN	CEP68	CEP68_HUMAN Centrosomal protein of 68 kDa	0.405846	-0.0996052	14.6119	0.646217	n.s.	0.774494	-0.0266969	14.5123	0.889717	n.s.	14.5852	0.423584	0.0729083	0.599458	n.s.	0.699029	0.757181	n.s.	0.850429	0.0265144	14.6384	0.9341	n.s.	0.381807	0.12612	0.623373	n.s.	0.659849	0.0532113	0.82918	n.s.	0	14.632	14.4666	14.7371	14.558	14.6094	14.3695	14.6393	14.5138	14.6025	14.4399	14.6743	14.801	NA
3344	sp|Q7KYR7|BT2A1_HUMAN	BTN2A1	BT2A1_HUMAN Butyrophilin subfamily 2 member A1	0.0539504	0.0843928	17.2841	0.297102	n.s.	0.641843	0.0248929	17.3685	0.809736	n.s.	17.309	0.212845	-0.0594999	0.399714	n.s.	0.0353071	0.114634	n.s.	0.125741	-0.255934	17.0281	0.403854	n.s.	0.0581382	-0.340327	0.24194	n.s.	0.105935	-0.280827	0.335764	n.s.	0	17.3443	17.2546	17.2533	17.3529	17.3807	17.3719	17.2347	17.3686	17.3237	17.0664	17.2301	16.7879	NA
3345	sp|Q7KZ85|SPT6H_HUMAN	SUPT6H	SPT6H_HUMAN Transcription elongation factor SPT6	0.441621	-0.0206649	21.066	0.671491	n.s.	0.0797474	0.0529304	21.0453	0.281543	n.s.	21.1189	0.0523736	0.0735953	0.189495	n.s.	0.00758626	0.0502119	n.s.	0.00707501	0.0738818	21.1398	0.164724	n.s.	0.0100928	0.0945467	0.126931	n.s.	0.325977	0.0209514	0.578356	n.s.	0	21.0916	21.0616	21.0448	21.0109	21.0449	21.0801	21.0837	21.1437	21.1292	21.1437	21.1458	21.1301	Nucleus
3346	sp|Q7KZF4|SND1_HUMAN	SND1	SND1_HUMAN Staphylococcal nuclease domain-containing protein 1	0.121608	-0.0913243	20.6129	0.383012	n.s.	0.416443	-0.0475466	20.5215	0.650086	n.s.	20.5653	0.290726	0.0437777	0.478533	n.s.	0.00849312	0.0526813	n.s.	0.023219	-0.275003	20.3378	0.218678	n.s.	0.0511397	-0.183679	0.229604	n.s.	0.0327035	-0.227457	0.201994	n.s.	0	20.6398	20.6694	20.5293	20.4854	20.5303	20.5489	20.5314	20.6265	20.5379	20.2175	20.4356	20.3605	Cytosol
3347	sp|Q7KZI7|MARK2_HUMAN	MARK2	MARK2_HUMAN Serine/threonine-protein kinase MARK2	0.144841	0.179135	15.5354	0.410674	n.s.	0.0962718	-0.0771915	15.7145	0.307628	n.s.	15.4582	0.0540557	-0.256326	0.192631	n.s.	0.0484352	0.136891	n.s.	0.158305	0.0970552	15.6324	0.444959	n.s.	0.4753	-0.0820797	0.696981	n.s.	0.0226257	0.174247	0.172811	n.s.	0	15.4713	15.5613	15.5735	15.5661	15.6897	15.8878	15.48	15.4289	15.4657	15.5669	15.7208	15.6097	Cytosol
3348	sp|Q7KZN9|COX15_HUMAN	COX15	COX15_HUMAN Cytochrome c oxidase assembly protein COX15 homolog	0.534631	0.109047	14.53	0.733646	n.s.	0.203822	0.256647	14.639	0.43973	n.s.	14.7866	0.542802	0.1476	0.696861	n.s.	0.112605	0.222494	n.s.	0.0453556	-0.201956	14.328	0.271132	n.s.	0.124309	-0.311004	0.349615	n.s.	0.0531208	-0.458603	0.252199	n.s.	0	14.628	14.5015	14.4605	14.5996	14.3967	14.9208	14.6559	14.5963	15.1078	14.2613	14.4236	14.2992	Mitochondria
3349	sp|Q7L014|DDX46_HUMAN	DDX46	DDX46_HUMAN Probable ATP-dependent RNA helicase DDX46	0.0756566	-0.0394667	20.2441	0.325548	n.s.	0.34978	-0.0557848	20.2046	0.591913	n.s.	20.1883	0.771298	-0.0163181	0.859086	n.s.	0.107997	0.217908	n.s.	0.0283148	0.0461211	20.2902	0.230783	n.s.	0.00248066	0.0855877	0.0908559	n.s.	0.119698	0.101906	0.353618	n.s.	0	20.268	20.2368	20.2273	20.2202	20.2103	20.1832	20.0862	20.2479	20.2307	20.2826	20.2857	20.3022	Nucleus
3350	sp|Q7L099-2|RUFY3_HUMAN	RUFY3	RUFY3_HUMAN Isoform 2 of Protein RUFY3	0.649513	-0.0273641	19.4294	0.809694	n.s.	0.0843463	-0.151668	19.4021	0.290149	n.s.	19.2778	0.0409255	-0.124304	0.16874	n.s.	0.0408381	0.12351	n.s.	0.0731875	-0.166323	19.2631	0.326942	n.s.	0.038233	-0.138959	0.203099	n.s.	0.813326	-0.0146548	0.912521	n.s.	0	19.4839	19.4824	19.322	19.4049	19.3747	19.4266	19.2052	19.3387	19.2893	19.2713	19.1847	19.3333	Cytosol
3351	sp|Q7L099|RUFY3_HUMAN	RUFY3	RUFY3_HUMAN Protein RUFY3	0.230574	0.0499577	21.7636	0.503692	n.s.	0.0291886	-0.181955	21.8136	0.190127	n.s.	21.5817	0.00788741	-0.231913	0.08269	n.s.	0.0848078	0.189494	n.s.	0.575951	-0.0619698	21.7016	0.78942	n.s.	0.317234	-0.111928	0.570111	n.s.	0.323053	0.119985	0.575122	n.s.	0	21.7216	21.7432	21.826	21.8198	21.8366	21.7843	21.6688	21.5225	21.5537	21.5161	21.8424	21.7463	Cytosol
3352	sp|Q7L0J3|SV2A_HUMAN	SV2A	SV2A_HUMAN Synaptic vesicle glycoprotein 2A	0.146656	0.123756	17.567	0.412997	n.s.	0.122694	-0.156674	17.6908	0.344353	n.s.	17.4103	0.00915439	-0.28043	0.0875327	n.s.	0.0201249	0.0833612	n.s.	0.193383	-0.142945	17.4241	0.488322	n.s.	0.0225761	-0.266701	0.163677	n.s.	0.87901	0.0137291	0.946563	n.s.	0	17.6907	17.5095	17.5009	17.6717	17.6507	17.7499	17.456	17.4667	17.3082	17.3849	17.5554	17.3318	NA
3353	sp|Q7L0Y3|MRRP1_HUMAN	TRMT10C	MRRP1_HUMAN Mitochondrial ribonuclease P protein 1	0.59396	-0.070859	17.2658	0.774751	n.s.	0.976338	0.00422089	17.1949	0.987852	n.s.	17.27	0.536447	0.0750799	0.692164	n.s.	0.0786282	0.181381	n.s.	0.0501776	-0.291363	16.9744	0.282175	n.s.	0.0410745	-0.220504	0.209386	n.s.	0.0320779	-0.295583	0.199904	n.s.	0	17.4548	17.2346	17.1079	17.1304	17.3325	17.1219	17.1142	17.4161	17.2798	16.9304	17.0257	16.9672	Mitochondria
3354	sp|Q7L1I2|SV2B_HUMAN	SV2B	SV2B_HUMAN Synaptic vesicle glycoprotein 2B	0.00287416	0.259704	16.6118	0.186267	n.s.	0.000604915	-0.304453	16.8715	0.0621794	n.s.	16.3074	4.02703e-05	-0.564158	0.0244358	n.s.	1.77678e-07	0.000370933	sig	0.00027862	-0.717397	15.8944	0.0758693	n.s.	7.68191e-05	-0.977101	0.0332118	down	0.00148307	-0.412943	0.0819799	n.s.	5	16.5922	16.6696	16.5738	16.8322	16.8592	16.9233	16.3063	16.2905	16.3253	15.9867	15.8907	15.8059	NA
3355	sp|Q7L1Q6-3|BZW1_HUMAN	BZW1	BZW1_HUMAN Isoform 3 of Basic leucine zipper and W2 domain-containing protein 1	0.824946	-0.010758	20.5831	0.910742	n.s.	0.196528	-0.0735807	20.5724	0.432027	n.s.	20.5096	0.0760012	-0.0628228	0.231628	n.s.	0.0179041	0.0786774	n.s.	0.0407716	-0.169498	20.4136	0.262517	n.s.	0.0178536	-0.15874	0.152547	n.s.	0.0900701	-0.0959175	0.312526	n.s.	0	20.5867	20.6552	20.5076	20.5652	20.5489	20.603	20.487	20.5515	20.4902	20.4867	20.3929	20.3613	NA
3356	sp|Q7L1T6|NB5R4_HUMAN	CYB5R4	NB5R4_HUMAN Cytochrome b5 reductase 4	0.912326	0.0117056	17.7738	0.958355	n.s.	0.632107	0.0605473	17.7855	0.801881	n.s.	17.8343	0.605294	0.0488417	0.745664	n.s.	0.901992	0.919462	n.s.	0.91549	-0.0136882	17.7601	0.962673	n.s.	0.797709	-0.0253938	0.900027	n.s.	0.540124	-0.0742355	0.749733	n.s.	0	17.8353	17.8888	17.5973	17.7491	17.8732	17.7342	17.702	17.9626	17.8384	17.9149	17.7273	17.6381	NA
3357	sp|Q7L1V2|MON1B_HUMAN	MON1B	MON1B_HUMAN Vacuolar fusion protein MON1 homolog B	0.35954	0.0978116	17.7888	0.613737	n.s.	0.930144	-0.00776955	17.8866	0.964805	n.s.	17.781	0.131651	-0.105581	0.306799	n.s.	0.386571	0.492593	n.s.	0.316783	0.160803	17.9496	0.605656	n.s.	0.644383	0.0629916	0.807152	n.s.	0.226833	0.168573	0.484038	n.s.	0	17.6358	17.9051	17.8255	17.9573	17.7884	17.914	17.7944	17.7353	17.8133	18.1773	17.7993	17.8721	Lysosome
3358	sp|Q7L1W4|LRC8D_HUMAN	LRRC8D	LRC8D_HUMAN Leucine-rich repeat-containing protein 8D	0.329907	0.0587308	16.0691	0.59102	n.s.	0.00999338	0.217145	16.1279	0.139208	n.s.	16.2863	0.0881906	0.158415	0.247352	n.s.	0.178043	0.294761	n.s.	0.989495	0.00170855	16.0708	0.995056	n.s.	0.689767	-0.0570223	0.836677	n.s.	0.174325	-0.215437	0.422196	n.s.	0	16.0605	16.0778	16.0691	16.1104	16.0465	16.2267	16.2414	16.38	16.2374	16.3145	15.9451	15.9529	Cytosol
3359	sp|Q7L211|ABHDD_HUMAN	ABHD13	ABHDD_HUMAN Alpha/beta hydrolase domain-containing protein 13	0.271565	0.0608428	15.0521	0.540627	n.s.	0.000822762	0.220744	15.113	0.0670379	n.s.	15.2729	0.0302335	0.159901	0.142078	n.s.	0.0412294	0.12409	n.s.	0.511607	-0.0798253	14.9723	0.749343	n.s.	0.301395	-0.140668	0.553379	n.s.	0.0540839	-0.300569	0.253533	n.s.	0	15.0841	15.0358	15.0365	15.0232	15.153	15.1628	15.2693	15.3064	15.2429	15.1295	15.0265	14.761	NA
3360	sp|Q7L266|ASGL1_HUMAN	ASRGL1	ASGL1_HUMAN Isoaspartyl peptidase/L-asparaginase	0.419237	-0.0961095	19.0907	0.654475	n.s.	0.0576346	0.239306	18.9946	0.24457	n.s.	19.33	0.0348407	0.335415	0.15421	n.s.	0.211338	0.329093	n.s.	0.479791	0.148281	19.239	0.727311	n.s.	0.286057	0.24439	0.537803	n.s.	0.657663	-0.091025	0.828095	n.s.	0	19.1532	18.9624	19.1565	19.0587	19.0997	18.8253	19.4438	19.222	19.3242	18.8879	19.3508	19.4783	Cytosol
3361	sp|Q7L273|KCTD9_HUMAN	KCTD9	KCTD9_HUMAN BTB/POZ domain-containing protein KCTD9	0.751952	-0.0227909	14.8927	0.87261	n.s.	0.537439	-0.0684515	14.8699	0.741895	n.s.	14.8243	0.675648	-0.0456606	0.79683	n.s.	0.936453	0.948416	n.s.	0.866909	-0.0213962	14.8713	0.940164	n.s.	0.991251	0.00139471	0.996756	n.s.	0.756542	0.0470553	0.881202	n.s.	0	14.809	14.9748	14.8944	14.9645	14.8205	14.8248	14.8884	14.6473	14.9371	15.0768	14.8357	14.7015	NA
3362	sp|Q7L2E3-2|DHX30_HUMAN	DHX30	DHX30_HUMAN Isoform 2 of Putative ATP-dependent RNA helicase DHX30	0.948617	-0.00511884	19.6292	0.97733	n.s.	0.612692	-0.0323512	19.6241	0.789283	n.s.	19.5969	0.740255	-0.0272323	0.83959	n.s.	0.449777	0.548579	n.s.	0.273343	0.0830543	19.7123	0.567332	n.s.	0.341228	0.0881731	0.591997	n.s.	0.163549	0.115405	0.4121	n.s.	0	19.5805	19.7083	19.599	19.5089	19.6372	19.7263	19.6119	19.6636	19.5152	19.788	19.736	19.6129	Mitochondria
3363	sp|Q7L2H7|EIF3M_HUMAN	EIF3M	EIF3M_HUMAN Eukaryotic translation initiation factor 3 subunit M	0.488642	0.0550794	20.5477	0.702563	n.s.	0.31593	0.0980514	20.6028	0.557215	n.s.	20.6458	0.64512	0.042972	0.775209	n.s.	0.40022	0.50343	n.s.	0.703763	-0.0237157	20.524	0.861883	n.s.	0.25425	-0.0787951	0.505105	n.s.	0.179328	-0.121767	0.429497	n.s.	0	20.6436	20.5269	20.4726	20.5368	20.705	20.5666	20.5315	20.7704	20.6353	20.5723	20.5268	20.4729	Cytosol
3364	sp|Q7L2J0|MEPCE_HUMAN	MEPCE	MEPCE_HUMAN 7SK snRNA methylphosphate capping enzyme	0.00217826	0.17811	16.6501	0.177175	n.s.	0.186168	0.11499	16.8282	0.419465	n.s.	16.7651	0.447794	-0.0631202	0.620142	n.s.	0.0820956	0.185747	n.s.	0.053205	0.257026	16.9071	0.285294	n.s.	0.461063	0.0789163	0.685899	n.s.	0.2954	0.142037	0.550347	n.s.	0	16.6495	16.6682	16.6325	16.8018	16.8744	16.8084	16.6443	16.8915	16.7594	16.8008	17.0947	16.8259	NA
3365	sp|Q7L2Z9|CENPQ_HUMAN	CENPQ	CENPQ_HUMAN Centromere protein Q	0.00961309	-0.167888	17.2932	0.198702	n.s.	0.0243082	0.186291	17.1253	0.179041	n.s.	17.4795	0.0026441	0.354179	0.0584642	n.s.	0.000945012	0.0187892	sig	0.277508	0.0637381	17.3569	0.569897	n.s.	0.0105837	0.231626	0.129465	n.s.	0.128375	-0.122553	0.364135	n.s.	6	17.3281	17.307	17.2445	17.1224	17.1715	17.082	17.3868	17.5191	17.5325	17.3295	17.4432	17.298	Nucleus
3366	sp|Q7L311|ARMX2_HUMAN	ARMCX2	ARMX2_HUMAN Armadillo repeat-containing X-linked protein 2	0.0447159	0.1568	18.7264	0.283737	n.s.	0.348207	0.0659388	18.8832	0.590461	n.s.	18.7924	0.147477	-0.0908617	0.327556	n.s.	0.056748	0.149507	n.s.	0.528138	0.0322912	18.7587	0.75998	n.s.	0.0143061	-0.124509	0.142995	n.s.	0.47305	-0.0336476	0.705103	n.s.	0	18.6605	18.7037	18.815	18.8888	18.8307	18.9301	18.7691	18.8733	18.7346	18.775	18.7471	18.754	Mitochondria
3367	sp|Q7L3B6|CD37L_HUMAN	CDC37L1	CD37L_HUMAN Hsp90 co-chaperone Cdc37-like 1	0.313705	0.0734142	17.4617	0.576947	n.s.	0.898505	-0.00362654	17.5351	0.95167	n.s.	17.4581	0.313725	-0.0770408	0.501367	n.s.	0.0560636	0.148683	n.s.	0.0431471	0.194857	17.6566	0.2665	n.s.	0.251241	0.121442	0.503044	n.s.	0.0465079	0.198483	0.238285	n.s.	0	17.479	17.4682	17.438	17.6534	17.5114	17.4406	17.4406	17.4287	17.505	17.6053	17.5777	17.7867	Cytosol
3368	sp|Q7L3S4|ZN771_HUMAN	ZNF771	ZN771_HUMAN Zinc finger protein 771	0.132989	0.0682183	15.0279	0.397382	n.s.	0.0467049	0.163394	15.0961	0.2241	n.s.	15.1913	0.222655	0.0951754	0.409192	n.s.	0.0169561	0.0765103	n.s.	0.00208476	0.196284	15.2241	0.121875	n.s.	0.0397811	0.128066	0.206763	n.s.	0.622155	0.0328908	0.804242	n.s.	0	15.0507	15.0177	15.0152	15.1628	15.0481	15.0774	15.1989	15.0901	15.2847	15.2181	15.1839	15.2705	Nucleus
3369	sp|Q7L3T8|SYPM_HUMAN	PARS2	SYPM_HUMAN Probable proline--tRNA ligase, mitochondrial	0.512292	-0.0528166	17.2039	0.717712	n.s.	0.245726	-0.0883519	17.1511	0.487329	n.s.	17.1156	0.675684	-0.0355353	0.79683	n.s.	0.456267	0.554444	n.s.	0.153936	-0.118388	17.0855	0.440632	n.s.	0.462969	-0.0655717	0.686614	n.s.	0.702649	-0.0300364	0.851377	n.s.	0	17.1819	17.2839	17.146	17.0395	17.165	17.2488	17.0206	17.1914	17.1346	17.1915	17.0422	17.0228	Mitochondria
3370	sp|Q7L4I2|RSRC2_HUMAN	RSRC2	RSRC2_HUMAN Arginine/serine-rich coiled-coil protein 2	0.795195	-0.0190349	16.5652	0.894612	n.s.	0.168748	0.0794183	16.5461	0.399651	n.s.	16.6446	0.202004	0.0984532	0.387133	n.s.	0.729117	0.781347	n.s.	0.562897	0.110242	16.6754	0.78308	n.s.	0.51326	0.129277	0.720652	n.s.	0.867584	0.030824	0.941712	n.s.	0	16.637	16.512	16.5464	16.5735	16.6294	16.4356	16.6003	16.6996	16.6338	16.3359	16.81	16.8803	NA
3371	sp|Q7L4P6|BEND5_HUMAN	BEND5	BEND5_HUMAN BEN domain-containing protein 5	0.450296	-0.0460566	17.1606	0.678096	n.s.	0.491437	0.03313	17.1145	0.709677	n.s.	17.1937	0.113091	0.0791866	0.28502	n.s.	0.00568846	0.044202	sig	0.0307643	0.236008	17.3966	0.237873	n.s.	0.0153166	0.282064	0.145735	n.s.	0.0289817	0.202878	0.190464	n.s.	4	17.1552	17.0917	17.2347	17.1237	17.1725	17.0474	17.1697	17.192	17.2194	17.4598	17.4515	17.2784	NA
3372	sp|Q7L576|CYFP1_HUMAN	CYFIP1	CYFP1_HUMAN Cytoplasmic FMR1-interacting protein 1	0.142197	0.127315	17.8802	0.407588	n.s.	0.742119	0.0209501	18.0075	0.86974	n.s.	17.9012	0.115075	-0.106365	0.287826	n.s.	0.0657705	0.163137	n.s.	0.471065	-0.0442444	17.836	0.722144	n.s.	0.0244304	-0.171559	0.166507	n.s.	0.112187	-0.0651945	0.344089	n.s.	0	17.8559	17.9815	17.8032	17.9693	17.955	18.0983	17.9145	17.9399	17.8491	17.8105	17.869	17.8285	Cytosol
3373	sp|Q7L592|NDUF7_HUMAN	NDUFAF7	NDUF7_HUMAN NADH dehydrogenase [ubiquinone] complex I, assembly factor 7	0.0316874	-0.153416	17.2627	0.25753	n.s.	0.110062	-0.171557	17.1092	0.326163	n.s.	17.0911	0.831394	-0.0181412	0.898692	n.s.	0.282416	0.399271	n.s.	0.17568	-0.197838	17.0648	0.465915	n.s.	0.724964	-0.0444218	0.858958	n.s.	0.856684	-0.0262807	0.936095	n.s.	0	17.1866	17.2988	17.3025	17.1453	17.0536	17.1288	17.1511	16.9426	17.1796	17.2928	16.9634	16.9382	Mitochondria
3374	sp|Q7L5D6|GET4_HUMAN	GET4	GET4_HUMAN Golgi to ER traffic protein 4 homolog	0.832324	-0.0111279	17.4676	0.914053	n.s.	0.0288401	-0.0709066	17.4565	0.189725	n.s.	17.3967	0.271701	-0.0597786	0.4596	n.s.	0.390574	0.495965	n.s.	0.289749	-0.0490856	17.4185	0.582007	n.s.	0.549021	-0.0379577	0.74138	n.s.	0.590733	0.0218209	0.784346	n.s.	0	17.4318	17.4785	17.4925	17.3654	17.4951	17.5089	17.4157	17.3789	17.3954	17.4891	17.3724	17.394	Cytosol
3375	sp|Q7L5N1|CSN6_HUMAN	COPS6	CSN6_HUMAN COP9 signalosome complex subunit 6	0.971374	0.0030946	19.2612	0.987616	n.s.	0.112973	-0.17983	19.2643	0.329849	n.s.	19.0814	0.0407695	-0.182925	0.168319	n.s.	0.250346	0.368771	n.s.	0.71576	-0.0460592	19.2152	0.867608	n.s.	0.644847	-0.0491538	0.807251	n.s.	0.272663	0.133771	0.529574	n.s.	0	19.1488	19.3985	19.2365	19.3342	19.2313	19.2275	19.0237	19.0386	19.182	19.3836	19.1968	19.0652	Cytosol
3376	sp|Q7L5Y9|MAEA_HUMAN	MAEA	MAEA_HUMAN Macrophage erythroblast attacher	0.100163	0.129332	17.7718	0.360737	n.s.	0.0440693	0.265368	17.9011	0.218186	n.s.	18.0372	0.188155	0.136036	0.370105	n.s.	0.0549054	0.14699	n.s.	0.0555957	0.21439	17.9862	0.289993	n.s.	0.312634	0.0850584	0.565669	n.s.	0.638849	-0.0509779	0.815345	n.s.	0	17.809	17.8306	17.6758	17.8329	17.9584	17.9121	17.9535	18.1922	17.9658	18.105	17.8859	17.9677	NA
3377	sp|Q7L775|EPMIP_HUMAN	EPM2AIP1	EPMIP_HUMAN EPM2A-interacting protein 1	0.0459322	0.125831	18.2827	0.28539	n.s.	0.864109	-0.00883272	18.4086	0.936966	n.s.	18.2739	0.00937136	-0.134664	0.0881641	n.s.	0.131129	0.243698	n.s.	0.484295	0.0559539	18.3387	0.730349	n.s.	0.318177	-0.0698772	0.570938	n.s.	0.372497	0.0647866	0.619147	n.s.	0	18.3093	18.3377	18.2012	18.3878	18.4363	18.4016	18.2244	18.2953	18.302	18.4526	18.3123	18.2512	NA
3378	sp|Q7L7X3|TAOK1_HUMAN	TAOK1	TAOK1_HUMAN Serine/threonine-protein kinase TAO1	0.133492	0.0826498	20.0005	0.398011	n.s.	0.320042	-0.0504461	20.0832	0.560968	n.s.	19.9501	0.0443875	-0.133096	0.174076	n.s.	0.0496291	0.138772	n.s.	0.387589	-0.0358173	19.9647	0.662341	n.s.	0.0378771	-0.118467	0.202583	n.s.	0.728814	0.0146288	0.867788	n.s.	0	20.0067	20.0491	19.9458	20.0215	20.098	20.1301	19.894	20.0078	19.9485	19.9857	19.987	19.9215	Cytosol
3379	sp|Q7L804|RFIP2_HUMAN	RAB11FIP2	RFIP2_HUMAN Rab11 family-interacting protein 2	0.506355	-0.112162	16.9835	0.714322	n.s.	0.0613824	-0.383274	16.8713	0.249016	n.s.	16.6002	0.118458	-0.271111	0.291651	n.s.	0.099914	0.20824	n.s.	0.161906	-0.230936	16.7525	0.44868	n.s.	0.384132	-0.118773	0.624887	n.s.	0.255684	0.152338	0.514669	n.s.	0	16.7784	17.181	16.991	16.8857	16.6901	17.0381	16.4779	16.7816	16.5411	16.8845	16.7165	16.6566	NA
3380	sp|Q7L8A9|VASH1_HUMAN	VASH1	VASH1_HUMAN Vasohibin-1	0.0322279	0.168304	17.3531	0.25753	n.s.	0.146611	-0.0682893	17.5214	0.374325	n.s.	17.2848	0.00554317	-0.236593	0.0710319	n.s.	0.0155256	0.0736644	n.s.	0.893487	-0.00955535	17.3436	0.955168	n.s.	0.0645856	-0.177859	0.255044	n.s.	0.386097	0.0587339	0.630212	n.s.	0	17.3835	17.3902	17.2857	17.4923	17.4717	17.6003	17.2748	17.3187	17.261	17.455	17.2609	17.3148	NA
3381	sp|Q7L8J4|3BP5L_HUMAN	SH3BP5L	3BP5L_HUMAN SH3 domain-binding protein 5-like	0.164419	0.264946	17.4957	0.433581	n.s.	0.028176	0.42184	17.7606	0.188537	n.s.	17.9175	0.249297	0.156894	0.438382	n.s.	0.121947	0.23341	n.s.	0.298142	0.215723	17.7114	0.589373	n.s.	0.791878	-0.0492225	0.897641	n.s.	0.235813	-0.206117	0.493462	n.s.	0	17.6674	17.2773	17.5423	17.8758	17.8556	17.5505	17.9711	17.8177	17.9637	17.4565	17.7419	17.9358	NA
3382	sp|Q7L8L6|FAKD5_HUMAN	FASTKD5	FAKD5_HUMAN FAST kinase domain-containing protein 5	0.91544	0.0072645	17.889	0.959083	n.s.	0.233562	0.0917759	17.8963	0.470959	n.s.	17.9808	0.15202	0.0845114	0.332096	n.s.	0.25308	0.371552	n.s.	0.71439	-0.0245986	17.8644	0.867514	n.s.	0.507529	-0.0318631	0.716889	n.s.	0.0630798	-0.116374	0.266979	n.s.	0	17.9997	17.834	17.8334	17.8723	17.9609	17.8557	17.9126	18.0282	18.0016	17.8263	17.9219	17.8451	Mitochondria
3383	sp|Q7L8W6|DPH6_HUMAN	DPH6	DPH6_HUMAN Diphthine--ammonia ligase	0.308478	-0.17268	16.5651	0.572275	n.s.	0.0896339	-0.344423	16.3925	0.298661	n.s.	16.2207	0.290569	-0.171743	0.478533	n.s.	0.217495	0.334768	n.s.	0.346728	-0.161726	16.4034	0.629801	n.s.	0.940637	0.0109543	0.973504	n.s.	0.276157	0.182698	0.531618	n.s.	0	16.4684	16.7918	16.4351	16.5157	16.2059	16.4558	16.2558	16.0247	16.3816	16.5951	16.3601	16.2551	NA
3384	sp|Q7L9B9|EEPD1_HUMAN	EEPD1	EEPD1_HUMAN Endonuclease/exonuclease/phosphatase family domain-containing protein 1	0.749476	-0.0284769	15.3602	0.871832	n.s.	0.859192	0.0127753	15.3318	0.935196	n.s.	15.373	0.711203	0.0412522	0.82076	n.s.	0.705344	0.761362	n.s.	0.367014	-0.0961714	15.2641	0.646602	n.s.	0.611681	-0.0676945	0.785838	n.s.	0.389954	-0.108947	0.633537	n.s.	0	15.3848	15.3227	15.3732	15.1734	15.3812	15.4407	15.2521	15.4739	15.393	15.434	15.1149	15.2434	NA
3385	sp|Q7LBC6|KDM3B_HUMAN	KDM3B	KDM3B_HUMAN Lysine-specific demethylase 3B	0.565022	-0.0325723	20.3876	0.75501	n.s.	0.415818	-0.0438691	20.3551	0.649558	n.s.	20.3438	0.806401	-0.0112968	0.880756	n.s.	0.00226854	0.0281563	sig	0.0137673	0.193135	20.5808	0.188263	n.s.	0.00509215	0.225707	0.104048	n.s.	0.00268999	0.237004	0.0874345	n.s.	2	20.3361	20.4662	20.3606	20.364	20.2933	20.4079	20.2939	20.3883	20.349	20.6181	20.5854	20.5388	Nucleus
3386	sp|Q7LBR1|CHM1B_HUMAN	CHMP1B	CHM1B_HUMAN Charged multivesicular body protein 1b	0.0542629	-0.336325	18.323	0.297102	n.s.	0.187112	-0.233736	17.9867	0.419778	n.s.	18.0893	0.523477	0.102589	0.681803	n.s.	0.212312	0.329862	n.s.	0.591357	-0.0933681	18.2297	0.800621	n.s.	0.203796	0.242957	0.450856	n.s.	0.474622	0.140368	0.705442	n.s.	0	18.3004	18.1827	18.486	18.0706	18.0789	17.8106	18.2991	17.8924	18.0763	18.0038	18.2186	18.4666	Endosome
3387	sp|Q7LG56-6|RIR2B_HUMAN	RRM2B	RIR2B_HUMAN Isoform 6 of Ribonucleoside-diphosphate reductase subunit M2 B	0.770757	0.0163096	18.447	0.883933	n.s.	0.0343295	0.175621	18.4633	0.201538	n.s.	18.6226	0.0567993	0.159311	0.197856	n.s.	0.127226	0.240125	n.s.	0.774344	-0.0300742	18.4169	0.896933	n.s.	0.668711	-0.0463838	0.825154	n.s.	0.114923	-0.205695	0.348018	n.s.	0	18.425	18.5126	18.4034	18.3901	18.4709	18.529	18.5355	18.6822	18.6502	18.5885	18.3898	18.2726	Cytosol
3388	sp|Q7M4L6-2|SHF_HUMAN	SHF	SHF_HUMAN Isoform 2 of SH2 domain-containing adapter protein F	0.957651	0.00776152	14.1346	0.980829	n.s.	0.171362	-0.217755	14.1424	0.401255	n.s.	13.9169	0.118665	-0.225516	0.291788	n.s.	0.0806123	0.183967	n.s.	0.266237	0.182995	14.3176	0.563134	n.s.	0.237369	0.175233	0.486466	n.s.	0.0281623	0.40075	0.188731	n.s.	0	13.9217	14.2181	14.2641	14.2693	13.979	14.1789	14.0664	13.8353	13.8489	14.502	14.21	14.2409	NA
3389	sp|Q7RTP6|MICA3_HUMAN	MICAL3	MICA3_HUMAN Protein-methionine sulfoxide oxidase MICAL3	0.0835895	0.0908763	19.3329	0.33758	n.s.	0.0585074	-0.108124	19.4238	0.246258	n.s.	19.2248	0.00170371	-0.199	0.0538971	n.s.	0.00281046	0.0307726	sig	0.122627	-0.0922684	19.2406	0.401233	n.s.	0.00654405	-0.183145	0.108427	n.s.	0.690389	0.0158558	0.847275	n.s.	7	19.269	19.3927	19.337	19.4272	19.3927	19.4514	19.2599	19.2252	19.1892	19.302	19.2159	19.204	Cytosol
3390	sp|Q7RTS9|DYM_HUMAN	DYM	DYM_HUMAN Dymeclin	0.520876	-0.0877174	14.102	0.723495	n.s.	0.715121	-0.0467629	14.0143	0.857336	n.s.	14.0552	0.36438	0.0409545	0.545997	n.s.	0.33101	0.444588	n.s.	0.234381	-0.202383	13.8996	0.532307	n.s.	0.276456	-0.114665	0.52804	n.s.	0.135524	-0.15562	0.373484	n.s.	0	13.9969	14.339	13.9701	13.9398	14.0359	14.0672	14.035	14.0554	14.0752	13.8302	14.0641	13.8045	NA
3391	sp|Q7RTV0|PHF5A_HUMAN	PHF5A	PHF5A_HUMAN PHD finger-like domain-containing protein 5A	0.0310124	-0.222881	19.1458	0.25753	n.s.	0.308044	-0.061502	18.923	0.550437	n.s.	19.0843	0.0539955	0.161379	0.192631	n.s.	0.0343476	0.112805	n.s.	0.278939	-0.0781502	19.0677	0.57054	n.s.	0.102091	0.14473	0.316532	n.s.	0.768757	-0.0166482	0.888873	n.s.	0	19.2075	19.0606	19.1694	18.9619	18.9875	18.8195	19.0701	19.0428	19.1401	19.0272	19.0197	19.1561	Nucleus
3392	sp|Q7Z2E3|APTX_HUMAN	APTX	APTX_HUMAN Aprataxin	0.430809	-0.0396314	19.7239	0.6618	n.s.	0.0524215	-0.145363	19.6843	0.235943	n.s.	19.5785	0.0459637	-0.105732	0.176808	n.s.	0.140165	0.254203	n.s.	0.255433	-0.0968819	19.627	0.550828	n.s.	0.409486	-0.0572505	0.646649	n.s.	0.516546	0.0484812	0.733922	n.s.	0	19.6487	19.7937	19.7292	19.7137	19.6546	19.6844	19.513	19.6095	19.6131	19.7449	19.5856	19.5505	Cytosol
3393	sp|Q7Z2K6|ERMP1_HUMAN	ERMP1	ERMP1_HUMAN Endoplasmic reticulum metallopeptidase 1	0.244385	0.0855981	15.9628	0.515001	n.s.	0.0169417	0.261617	16.0484	0.162241	n.s.	16.2245	0.0168286	0.176019	0.109331	n.s.	0.00873831	0.0534453	n.s.	0.735345	-0.0295141	15.9333	0.875424	n.s.	0.15074	-0.115112	0.384565	n.s.	0.013082	-0.291131	0.135202	n.s.	0	16.0538	15.8596	15.9751	16.095	15.9996	16.0507	16.2066	16.1747	16.292	16.0045	15.9787	15.8168	ER
3394	sp|Q7Z2K8|GRIN1_HUMAN	GPRIN1	GRIN1_HUMAN G protein-regulated inducer of neurite outgrowth 1	0.876841	-0.0207296	21.6697	0.941544	n.s.	0.834591	0.0384925	21.6489	0.923832	n.s.	21.7082	0.669091	0.0592221	0.792988	n.s.	0.968767	0.974368	n.s.	0.861771	0.0247408	21.6944	0.937994	n.s.	0.533413	0.0454704	0.734457	n.s.	0.924431	-0.0137516	0.964952	n.s.	0	21.6214	21.4892	21.8983	21.7099	21.5886	21.6483	21.8802	21.4681	21.7762	21.6037	21.6804	21.7992	Plasma.Membrane
3395	sp|Q7Z2T5|TRM1L_HUMAN	TRMT1L	TRM1L_HUMAN TRMT1-like protein	0.695073	0.0257335	16.9975	0.840069	n.s.	0.512494	-0.0538911	17.0233	0.724176	n.s.	16.9436	0.307011	-0.0796246	0.494972	n.s.	0.636844	0.704816	n.s.	0.664207	-0.0269167	16.9706	0.841786	n.s.	0.3346	-0.0526501	0.586221	n.s.	0.699078	0.0269744	0.850492	n.s.	0	17.0101	17.0748	16.9077	16.9536	17.0792	17.037	16.8294	17.0059	16.9956	17.032	16.937	16.9429	NA
3396	sp|Q7Z2W9|RM21_HUMAN	MRPL21	RM21_HUMAN 39S ribosomal protein L21, mitochondrial	0.12789	-0.117984	18.9681	0.39206	n.s.	0.694212	0.0156072	18.8501	0.843096	n.s.	18.9837	0.078127	0.133591	0.234119	n.s.	0.0337783	0.111815	n.s.	0.0576281	-0.220706	18.7474	0.294277	n.s.	0.336215	-0.102722	0.588189	n.s.	0.0419954	-0.236313	0.225539	n.s.	0	19.0267	18.9568	18.9207	18.7486	18.9282	18.8735	18.9528	19.0208	18.9774	18.6321	18.8951	18.7149	Mitochondria
3397	sp|Q7Z2Z2|ETUD1_HUMAN	EFTUD1	ETUD1_HUMAN Elongation factor Tu GTP-binding domain-containing protein 1	0.0619347	0.154013	18.8712	0.309478	n.s.	0.0809185	0.155637	19.0252	0.284167	n.s.	19.0268	0.978496	0.00162394	0.987802	n.s.	0.14018	0.254203	n.s.	0.534827	0.0547822	18.926	0.764685	n.s.	0.242316	-0.0992304	0.492351	n.s.	0.26754	-0.100854	0.526092	n.s.	0	18.9512	18.8813	18.7811	18.9781	19.0911	19.0064	18.9559	19.1112	19.0134	18.8002	18.969	19.0088	NA
3398	sp|Q7Z309-2|F122B_HUMAN	FAM122B	F122B_HUMAN Isoform 2 of Protein FAM122B	0.0325859	-0.227494	18.4323	0.25753	n.s.	0.105499	-0.4395	18.2048	0.320989	n.s.	17.9928	0.36642	-0.212006	0.547705	n.s.	0.071828	0.171964	n.s.	0.719758	0.0472875	18.4796	0.868898	n.s.	0.0811138	0.274781	0.285281	n.s.	0.103034	0.486788	0.3328	n.s.	0	18.3894	18.3659	18.5417	18.2939	18.1628	18.1578	17.5904	18.141	18.2471	18.597	18.2603	18.5814	NA
3399	sp|Q7Z333|SETX_HUMAN	SETX	SETX_HUMAN Probable helicase senataxin	0.42389	0.0479452	17.4762	0.657135	n.s.	0.705988	-0.0289041	17.5241	0.85129	n.s.	17.4473	0.342406	-0.0768493	0.527153	n.s.	0.179659	0.296473	n.s.	0.106289	0.126222	17.6024	0.380079	n.s.	0.267765	0.0782765	0.519843	n.s.	0.113227	0.155126	0.345921	n.s.	0	17.414	17.5452	17.4695	17.4756	17.5995	17.4974	17.3441	17.553	17.4448	17.6684	17.6284	17.5105	Cytosol
3400	sp|Q7Z392|TPC11_HUMAN	TRAPPC11	TPC11_HUMAN Trafficking protein particle complex subunit 11	0.519218	-0.0619341	16.4282	0.722797	n.s.	0.0586654	-0.277313	16.3663	0.246521	n.s.	16.1509	0.0240843	-0.215379	0.127614	n.s.	0.0152113	0.0728225	n.s.	0.0436679	-0.276396	16.1518	0.26839	n.s.	0.00547819	-0.214462	0.104923	n.s.	0.990305	0.000916829	0.996299	n.s.	0	16.5931	16.3943	16.2972	16.3547	16.3874	16.3568	16.0633	16.2657	16.1237	16.141	16.2221	16.0923	Golgi
3401	sp|Q7Z3B3|KANL1_HUMAN	KANSL1	KANL1_HUMAN KAT8 regulatory NSL complex subunit 1	0.940268	0.00363099	16.0739	0.972478	n.s.	0.0143543	0.260556	16.0776	0.155049	n.s.	16.3345	0.00585505	0.256925	0.073635	n.s.	0.00172967	0.0250921	sig	0.0280574	0.175024	16.249	0.230608	n.s.	0.00603142	0.171393	0.106708	n.s.	0.18891	-0.0855318	0.440066	n.s.	4	16.1412	15.9934	16.0873	16.065	16.1063	16.0614	16.3273	16.4171	16.2592	16.2335	16.2085	16.3049	Nucleus
3402	sp|Q7Z3B4|NUP54_HUMAN	NUP54	NUP54_HUMAN Nucleoporin p54	0.40503	-0.0413554	19.0537	0.6458	n.s.	0.19089	-0.0709529	19.0123	0.425158	n.s.	18.9827	0.0181487	-0.0295974	0.112436	n.s.	0.29899	0.414807	n.s.	0.755576	-0.0168933	19.0368	0.886401	n.s.	0.37118	0.0244621	0.616065	n.s.	0.101045	0.0540596	0.330124	n.s.	0	19.1408	19.0256	18.9947	19.0118	19.0138	19.0115	18.9873	18.9679	18.9931	19.0751	19.0435	18.9918	Cytosol
3403	sp|Q7Z3C6|ATG9A_HUMAN	ATG9A	ATG9A_HUMAN Autophagy-related protein 9A	0.310352	0.108561	15.0965	0.573881	n.s.	0.217766	0.143558	15.2051	0.452811	n.s.	15.2401	0.798577	0.0349963	0.876531	n.s.	0.0103582	0.0580782	n.s.	0.00434307	-0.268872	14.8277	0.152278	n.s.	0.0162723	-0.377434	0.147775	n.s.	0.0142049	-0.41243	0.141322	n.s.	0	15.1576	15.076	15.0559	15.0828	15.3764	15.1561	15.0802	15.403	15.237	14.7601	14.8706	14.8523	Cytosol
3404	sp|Q7Z3D4|LYSM3_HUMAN	LYSMD3	LYSM3_HUMAN LysM and putative peptidoglycan-binding domain-containing protein 3	0.0033558	-0.491152	13.0635	0.186267	n.s.	0.00954799	-0.287199	12.5723	0.139208	n.s.	12.7763	0.0366391	0.203953	0.158584	n.s.	0.00800208	0.0513494	n.s.	0.0600167	-0.329319	12.7342	0.29771	n.s.	0.277571	0.161833	0.52945	n.s.	0.741659	-0.04212	0.87475	n.s.	0	13.0589	13.1575	12.9741	12.5713	12.4722	12.6736	12.7953	12.7151	12.8185	12.9387	12.5407	12.7232	NA
3405	sp|Q7Z3D6-2|CN159_HUMAN	C14orf159	CN159_HUMAN Isoform 2 of UPF0317 protein C14orf159, mitochondrial	0.642273	0.034026	16.6818	0.80451	n.s.	0.54739	-0.0369457	16.7159	0.750175	n.s.	16.6449	0.256969	-0.0709717	0.446558	n.s.	0.260764	0.378783	n.s.	0.245394	-0.109572	16.5723	0.539832	n.s.	0.142461	-0.143598	0.374889	n.s.	0.352553	-0.0726268	0.602631	n.s.	0	16.7806	16.63	16.6349	16.6231	16.7669	16.7576	16.6163	16.6196	16.6988	16.6966	16.5335	16.4867	NA
3406	sp|Q7Z3E2|CJ118_HUMAN	C10orf118	CJ118_HUMAN Uncharacterized protein C10orf118	0.512344	0.0410733	14.0626	0.717712	n.s.	0.14667	-0.087264	14.1036	0.374325	n.s.	13.9753	0.0578447	-0.128337	0.198902	n.s.	0.0944326	0.202061	n.s.	0.270183	0.0940526	14.1566	0.565097	n.s.	0.511743	0.0529793	0.720415	n.s.	0.0541233	0.181317	0.253533	n.s.	0	14.128	13.9889	14.0708	14.1369	14.023	14.151	13.9891	13.9232	14.0136	14.0396	14.2479	14.1823	NA
3407	sp|Q7Z3J2|CP062_HUMAN	C16orf62	CP062_HUMAN UPF0505 protein C16orf62	0.0553764	0.139036	18.1024	0.298278	n.s.	0.195692	-0.11397	18.2414	0.431707	n.s.	17.9884	0.0174293	-0.253006	0.110597	n.s.	0.0591378	0.15308	n.s.	0.461741	-0.0776569	18.0247	0.716717	n.s.	0.0715636	-0.216692	0.268505	n.s.	0.742285	0.0363135	0.87475	n.s.	0	18.1656	18.1242	18.0174	18.2954	18.2069	18.222	17.8985	18.0987	17.9681	18.1367	18.0787	17.8587	NA
3408	sp|Q7Z3K3|POGZ_HUMAN	POGZ	POGZ_HUMAN Pogo transposable element with ZNF domain	0.153501	-0.124637	17.8939	0.420549	n.s.	0.917544	0.00543345	17.7692	0.959188	n.s.	17.8993	0.118756	0.13007	0.291788	n.s.	0.0480061	0.136278	n.s.	0.0390261	-0.165551	17.7283	0.25892	n.s.	0.589604	-0.0409143	0.771147	n.s.	0.0232781	-0.170985	0.175064	n.s.	0	17.9607	17.8236	17.8973	17.661	17.863	17.7837	17.8514	17.8939	17.9526	17.658	17.7394	17.7875	Cytosol
3409	sp|Q7Z3K6-2|MIER3_HUMAN	MIER3	MIER3_HUMAN Isoform 2 of Mesoderm induction early response protein 3	0.0214704	-0.094106	17.2562	0.238421	n.s.	0.876558	-0.00612649	17.1621	0.942533	n.s.	17.2501	0.0380398	0.0879795	0.162236	n.s.	0.286055	0.402689	n.s.	0.421848	0.136276	17.3925	0.687313	n.s.	0.200957	0.230382	0.447579	n.s.	0.404676	0.142403	0.647709	n.s.	0	17.2082	17.272	17.2884	17.1758	17.1488	17.1618	17.2335	17.2125	17.3043	17.6823	17.1774	17.3178	Nucleus
3410	sp|Q7Z3T8|ZFY16_HUMAN	ZFYVE16	ZFY16_HUMAN Zinc finger FYVE domain-containing protein 16	0.590574	0.0186283	18.6715	0.772185	n.s.	0.921971	0.00422121	18.6901	0.961422	n.s.	18.6757	0.792251	-0.0144071	0.872569	n.s.	0.948173	0.958649	n.s.	0.667682	0.0327141	18.7042	0.843594	n.s.	0.864325	0.0140858	0.937363	n.s.	0.743514	0.0284929	0.875636	n.s.	0	18.6682	18.6662	18.6801	18.7119	18.7307	18.6279	18.5987	18.6939	18.7345	18.58	18.7082	18.8244	Endosome
3411	sp|Q7Z3U7|MON2_HUMAN	MON2	MON2_HUMAN Protein MON2 homolog	0.0139315	0.157815	18.2304	0.215926	n.s.	0.172548	0.113914	18.3882	0.402784	n.s.	18.3443	0.516893	-0.043901	0.676684	n.s.	0.103669	0.213022	n.s.	0.792611	0.0181515	18.2485	0.906204	n.s.	0.0712234	-0.139663	0.268072	n.s.	0.302808	-0.095762	0.557789	n.s.	0	18.2196	18.294	18.1775	18.3645	18.4195	18.3806	18.2464	18.4523	18.3342	18.3409	18.2537	18.151	NA
3412	sp|Q7Z3V4|UBE3B_HUMAN	UBE3B	UBE3B_HUMAN Ubiquitin-protein ligase E3B	0.0290895	0.297051	16.2536	0.256276	n.s.	0.878437	-0.0155295	16.5506	0.943554	n.s.	16.2381	0.031917	-0.31258	0.14623	n.s.	0.0902151	0.196244	n.s.	0.429422	0.116725	16.3703	0.692806	n.s.	0.249446	-0.180325	0.500709	n.s.	0.392392	0.132255	0.635848	n.s.	0	16.203	16.3769	16.1809	16.5314	16.4504	16.6701	16.1641	16.3828	16.1673	16.5945	16.3197	16.1968	NA
3413	sp|Q7Z417|NUFP2_HUMAN	NUFIP2	NUFP2_HUMAN Nuclear fragile X mental retardation-interacting protein 2	0.0326474	-0.172531	18.5022	0.25753	n.s.	0.0657364	-0.126055	18.3296	0.258123	n.s.	18.3761	0.109073	0.0464756	0.278087	n.s.	0.0114768	0.0617521	n.s.	0.445951	-0.0449914	18.4572	0.70528	n.s.	0.0116132	0.12754	0.134195	n.s.	0.0192844	0.081064	0.159971	n.s.	0	18.5298	18.4061	18.5706	18.3467	18.2877	18.3546	18.3922	18.3703	18.3659	18.4339	18.4965	18.4411	Cytosol
3414	sp|Q7Z434|MAVS_HUMAN	MAVS	MAVS_HUMAN Mitochondrial antiviral-signaling protein	0.679471	0.0279382	18.0232	0.828084	n.s.	0.557875	0.0457049	18.0511	0.756271	n.s.	18.0689	0.744535	0.0177667	0.84307	n.s.	0.741781	0.792115	n.s.	0.392591	0.0646355	18.0878	0.667065	n.s.	0.460289	0.0366973	0.685237	n.s.	0.754745	0.0189306	0.880267	n.s.	0	17.9742	17.9586	18.1366	18.0552	18.0032	18.0949	18.1337	17.9865	18.0864	18.0161	18.1136	18.1336	NA
3415	sp|Q7Z449|CP2U1_HUMAN	CYP2U1	CP2U1_HUMAN Cytochrome P450 2U1	0.247767	0.0507698	16.3435	0.519201	n.s.	0.000238464	0.398757	16.3943	0.0559385	n.s.	16.7422	0.00176762	0.347987	0.0542193	n.s.	4.45364e-05	0.00499522	sig	0.425754	0.0338659	16.3774	0.690175	n.s.	0.75874	-0.016904	0.879237	n.s.	0.00154331	-0.364891	0.0819799	n.s.	3	16.3645	16.3366	16.3293	16.3273	16.4048	16.4507	16.7099	16.8025	16.7144	16.4176	16.4104	16.3041	NA
3416	sp|Q7Z460|CLAP1_HUMAN	CLASP1	CLAP1_HUMAN CLIP-associating protein 1	0.46756	0.0583377	21.4261	0.689563	n.s.	0.264713	-0.11315	21.4844	0.507935	n.s.	21.313	0.0258942	-0.171487	0.132237	n.s.	0.107987	0.217908	n.s.	0.326128	-0.0911895	21.3349	0.612089	n.s.	0.017923	-0.149527	0.152932	n.s.	0.740289	0.0219601	0.873974	n.s.	0	21.5262	21.4665	21.2857	21.4683	21.492	21.493	21.2262	21.3956	21.317	21.2963	21.4104	21.2981	Cytosol
3417	sp|Q7Z478|DHX29_HUMAN	DHX29	DHX29_HUMAN ATP-dependent RNA helicase DHX29	0.511994	0.0183857	19.7381	0.717712	n.s.	0.02091	-0.111853	19.7565	0.174951	n.s.	19.6262	0.00624998	-0.130239	0.0755162	n.s.	0.00295355	0.0314095	sig	0.418604	-0.0213408	19.7167	0.68525	n.s.	0.0687468	-0.0397266	0.26334	n.s.	0.016541	0.0905122	0.151485	n.s.	7	19.713	19.7817	19.7196	19.7336	19.7563	19.7795	19.5926	19.6646	19.6214	19.7195	19.7309	19.6998	Cytosol
3418	sp|Q7Z4G4|TRM11_HUMAN	TRMT11	TRM11_HUMAN tRNA (guanine(10)-N2)-methyltransferase homolog	0.213452	0.0768683	17.8425	0.484636	n.s.	0.0565728	0.103816	17.9193	0.242932	n.s.	17.9463	0.672386	0.0269474	0.795609	n.s.	0.633096	0.701412	n.s.	0.557274	0.062044	17.9045	0.778717	n.s.	0.89622	-0.0148242	0.952813	n.s.	0.700487	-0.0417716	0.850718	n.s.	0	17.8085	17.8746	17.8443	17.8304	17.9308	17.9967	17.9038	18.0137	17.9213	18.0888	17.853	17.7717	NA
3419	sp|Q7Z4H3|HDDC2_HUMAN	HDDC2	HDDC2_HUMAN HD domain-containing protein 2	0.0172854	0.441202	16.578	0.231817	n.s.	0.0398963	0.224097	17.0192	0.212724	n.s.	16.8021	0.104604	-0.217105	0.272406	n.s.	0.0555975	0.148083	n.s.	0.0789739	0.434807	17.0128	0.337984	n.s.	0.975898	-0.00639519	0.990035	n.s.	0.30723	0.21071	0.56312	n.s.	0	16.7003	16.5188	16.5147	16.8362	17.0691	17.1521	16.7599	16.8876	16.7587	17.0317	17.3061	16.7005	NA
3420	sp|Q7Z4H7|HAUS6_HUMAN	HAUS6	HAUS6_HUMAN HAUS augmin-like complex subunit 6	0.0678039	-0.203149	16.5233	0.3162	n.s.	0.0529044	-0.13514	16.3201	0.236108	n.s.	16.3881	0.38634	0.0680089	0.565735	n.s.	0.0173842	0.0776437	n.s.	0.579753	0.0336698	16.5569	0.791239	n.s.	0.0337165	0.236819	0.191431	n.s.	0.0100928	0.16881	0.123903	n.s.	0	16.5379	16.4371	16.5947	16.4287	16.1963	16.3354	16.3668	16.425	16.3725	16.5506	16.6148	16.5054	Cytosol
3421	sp|Q7Z4H8|KDEL2_HUMAN	KDELC2	KDEL2_HUMAN KDEL motif-containing protein 2	0.657106	0.0328914	15.2893	0.813548	n.s.	0.0219533	0.297363	15.3222	0.175639	n.s.	15.5867	0.010295	0.264472	0.0905584	n.s.	0.330893	0.444526	n.s.	0.298215	0.408105	15.6974	0.589373	n.s.	0.327579	0.375214	0.580211	n.s.	0.760703	0.110742	0.883803	n.s.	0	15.1972	15.4108	15.2601	15.317	15.2792	15.3705	15.5402	15.5303	15.6896	16.3244	15.592	15.176	ER
3422	sp|Q7Z4L5|TT21B_HUMAN	TTC21B	TT21B_HUMAN Tetratricopeptide repeat protein 21B	0.130014	0.0712575	16.3418	0.395021	n.s.	0.130009	0.0724788	16.413	0.353866	n.s.	16.4143	0.982647	0.00122123	0.990555	n.s.	0.647752	0.714741	n.s.	0.48659	0.055841	16.3976	0.732253	n.s.	0.859283	-0.0154165	0.933025	n.s.	0.84886	-0.0166378	0.93205	n.s.	0	16.3313	16.3521	16.3419	16.3391	16.4478	16.4522	16.3446	16.4738	16.4244	16.5343	16.3722	16.2864	Cytosol
3423	sp|Q7Z4Q2|HEAT3_HUMAN	HEATR3	HEAT3_HUMAN HEAT repeat-containing protein 3	0.0153932	0.306007	17.8128	0.224377	n.s.	0.0273136	0.25656	18.1188	0.186516	n.s.	18.0693	0.124791	-0.0494472	0.299565	n.s.	0.0042118	0.0373221	sig	0.0418076	0.24244	18.0552	0.264486	n.s.	0.196837	-0.0635667	0.442336	n.s.	0.749057	-0.0141196	0.878141	n.s.	8	17.7144	17.956	17.7679	18.0838	18.1292	18.1433	18.0345	18.0956	18.0779	18.1291	18.0202	18.0162	NA
3424	sp|Q7Z4R8|CF120_HUMAN	C6orf120	CF120_HUMAN UPF0669 protein C6orf120	0.0152687	-0.203715	15.1647	0.224089	n.s.	0.00616802	0.246087	14.961	0.127257	n.s.	15.4108	0.000688193	0.449801	0.0438386	n.s.	0.000771417	0.0173168	sig	0.48661	-0.0592205	15.1055	0.732253	n.s.	0.136979	0.144494	0.367778	n.s.	0.0156488	-0.305307	0.147742	n.s.	3	15.149	15.1136	15.2314	14.8949	15.0185	14.9695	15.3958	15.4702	15.3663	14.9725	15.2042	15.1398	NA
3425	sp|Q7Z4S6-4|KI21A_HUMAN	KIF21A	KI21A_HUMAN Isoform 4 of Kinesin-like protein KIF21A	0.889788	0.00476005	18.8218	0.948126	n.s.	0.00690491	-0.155855	18.8265	0.130651	n.s.	18.6659	0.00569555	-0.160615	0.0720631	n.s.	0.0313147	0.10725	n.s.	0.256059	-0.0817433	18.74	0.550916	n.s.	0.231566	-0.0865033	0.480708	n.s.	0.287558	0.0741113	0.541648	n.s.	0	18.7825	18.863	18.8197	18.804	18.8044	18.8712	18.6704	18.6975	18.6298	18.8541	18.6758	18.6901	Cytosol
3426	sp|Q7Z4V5|HDGR2_HUMAN	HDGFRP2	HDGR2_HUMAN Hepatoma-derived growth factor-related protein 2	0.211933	-0.217068	20.012	0.482933	n.s.	0.160258	-0.256576	19.795	0.392292	n.s.	19.7555	0.778112	-0.039508	0.863604	n.s.	0.158662	0.274269	n.s.	0.730146	0.0600839	20.0721	0.873692	n.s.	0.130648	0.277152	0.358882	n.s.	0.100523	0.31666	0.329967	n.s.	0	19.8539	19.9466	20.2356	19.9572	19.6446	19.7832	19.8357	19.5665	19.8643	20.258	19.8627	20.0957	NA
3427	sp|Q7Z4W1|DCXR_HUMAN	DCXR	DCXR_HUMAN L-xylulose reductase	0.901842	-0.00320267	18.63	0.954094	n.s.	0.723	-0.0254601	18.6268	0.861307	n.s.	18.6045	0.742229	-0.0222574	0.841219	n.s.	0.973389	0.97783	n.s.	0.915638	0.0105694	18.6406	0.962673	n.s.	0.887086	0.0137721	0.950221	n.s.	0.760389	0.0360295	0.883803	n.s.	0	18.6694	18.632	18.5886	18.6177	18.6219	18.6408	18.4972	18.6019	18.7145	18.8145	18.5985	18.5086	NA
3428	sp|Q7Z569|BRAP_HUMAN	BRAP	BRAP_HUMAN BRCA1-associated protein	0.127625	-0.073704	16.6416	0.39197	n.s.	0.0786857	-0.0844719	16.5679	0.279529	n.s.	16.5572	0.592468	-0.0107678	0.735797	n.s.	0.122538	0.233979	n.s.	0.724321	0.0241043	16.6657	0.870588	n.s.	0.15411	0.0978083	0.390117	n.s.	0.115021	0.108576	0.348018	n.s.	0	16.6792	16.572	16.6737	16.5374	16.5737	16.5927	16.5492	16.5472	16.575	16.7689	16.5908	16.6375	Cytosol
3429	sp|Q7Z589|EMSY_HUMAN	EMSY	EMSY_HUMAN Protein EMSY	0.0614384	-0.13732	18.5014	0.309399	n.s.	0.522553	0.0436389	18.3641	0.731784	n.s.	18.545	0.0090592	0.180959	0.0874816	n.s.	0.0187803	0.080452	n.s.	0.520194	0.0406328	18.542	0.75556	n.s.	0.00406689	0.177953	0.101201	n.s.	0.949032	-0.00300615	0.976279	n.s.	0	18.5421	18.3994	18.5625	18.3373	18.3687	18.3862	18.5994	18.4785	18.5572	18.4911	18.5797	18.5553	Nucleus
3430	sp|Q7Z5B4|RIC3_HUMAN	RIC3	RIC3_HUMAN Protein RIC-3	0.0698811	-0.138672	14.4941	0.318534	n.s.	0.159717	-0.0637477	14.3554	0.391757	n.s.	14.4303	0.223902	0.0749242	0.410991	n.s.	0.186527	0.304096	n.s.	0.153302	-0.131318	14.3627	0.440063	n.s.	0.933807	0.00735351	0.970211	n.s.	0.397711	-0.0675707	0.640984	n.s.	0	14.5327	14.4343	14.5151	14.332	14.2872	14.447	14.4721	14.4156	14.4032	14.4216	14.2267	14.4399	NA
3431	sp|Q7Z5G4|GOGA7_HUMAN	GOLGA7	GOGA7_HUMAN Golgin subfamily A member 7	0.945909	0.0130413	15.2578	0.974861	n.s.	0.91778	0.0203229	15.2708	0.959188	n.s.	15.2781	0.965604	0.00728167	0.982228	n.s.	0.339994	0.451797	n.s.	0.214501	-0.257004	15.0008	0.514076	n.s.	0.138604	-0.270045	0.369708	n.s.	0.141214	-0.277326	0.381547	n.s.	0	15.5451	15.1372	15.091	15.1395	15.1865	15.4864	15.4892	15.2544	15.0907	15.1959	14.9169	14.8894	Golgi
3432	sp|Q7Z5J4|RAI1_HUMAN	RAI1	RAI1_HUMAN Retinoic acid-induced protein 1	0.180002	-0.130368	19.1954	0.449006	n.s.	0.897073	-0.0114568	19.0651	0.950977	n.s.	19.184	0.00883531	0.118912	0.0864718	n.s.	0.0886173	0.194399	n.s.	0.523786	0.0608545	19.2563	0.756392	n.s.	0.00619005	0.191223	0.10769	n.s.	0.161049	0.0723113	0.410186	n.s.	0	19.1744	19.0689	19.3431	19.0831	19.0562	19.0559	19.2107	19.1377	19.2035	19.1863	19.2866	19.296	Cytosol
3433	sp|Q7Z5K2-3|WAPL_HUMAN	WAPAL	WAPL_HUMAN Isoform 3 of Wings apart-like protein homolog	0.59805	0.027987	19.1303	0.77752	n.s.	0.428214	0.0642857	19.1583	0.658782	n.s.	19.1946	0.630841	0.0362987	0.765837	n.s.	0.256433	0.374532	n.s.	0.0360448	0.117807	19.2481	0.252798	n.s.	0.0464332	0.0898196	0.220981	n.s.	0.441158	0.0535209	0.679106	n.s.	0	19.1246	19.1982	19.068	19.1021	19.2099	19.1628	19.0805	19.296	19.2072	19.2557	19.2407	19.2479	NA
3434	sp|Q7Z5L2|R3HCL_HUMAN	R3HCC1L	R3HCL_HUMAN Coiled-coil domain-containing protein R3HCC1L	0.082209	-0.136478	17.3692	0.334334	n.s.	0.0428139	-0.151944	17.2327	0.216747	n.s.	17.2172	0.731985	-0.0154658	0.834593	n.s.	0.00607393	0.0454546	sig	0.296189	0.0694459	17.4386	0.587653	n.s.	0.0139475	0.205924	0.141706	n.s.	0.0053424	0.22139	0.100178	n.s.	2	17.4343	17.278	17.3952	17.2174	17.3011	17.1795	17.256	17.2158	17.1799	17.4957	17.4414	17.3788	NA
3435	sp|Q7Z5L9|I2BP2_HUMAN	IRF2BP2	I2BP2_HUMAN Interferon regulatory factor 2-binding protein 2	0.728267	-0.018633	17.6069	0.858486	n.s.	0.0634225	-0.100557	17.5883	0.253773	n.s.	17.5064	0.0812386	-0.0819236	0.238501	n.s.	0.0218505	0.0870546	n.s.	0.137846	0.141564	17.7485	0.423199	n.s.	0.0977475	0.160197	0.310285	n.s.	0.023368	0.24212	0.175064	n.s.	0	17.6002	17.5457	17.6749	17.6529	17.5436	17.5684	17.5014	17.4879	17.5298	17.6152	17.8173	17.813	Cytosol
3436	sp|Q7Z5N4|SDK1_HUMAN	SDK1	SDK1_HUMAN Protein sidekick-1	0.549683	-0.0248981	19.4321	0.743023	n.s.	0.00466401	-0.286026	19.4072	0.114342	n.s.	19.1461	0.00808277	-0.261128	0.083399	n.s.	0.00515466	0.0425309	sig	0.0379003	-0.238999	19.1931	0.256232	n.s.	0.0561847	-0.214101	0.237556	n.s.	0.61637	0.047027	0.8004	n.s.	7	19.4016	19.4161	19.4788	19.445	19.3481	19.4286	19.1637	19.0623	19.2124	19.3284	19.18	19.071	Plasma.Membrane
3437	sp|Q7Z6B0|CCD91_HUMAN	CCDC91	CCD91_HUMAN Coiled-coil domain-containing protein 91	0.663981	-0.0226867	16.9987	0.817806	n.s.	0.166005	-0.0791367	16.9761	0.398174	n.s.	16.9196	0.346629	-0.05645	0.530692	n.s.	0.199238	0.317051	n.s.	0.0797931	-0.104493	16.8943	0.33858	n.s.	0.185196	-0.0818062	0.429994	n.s.	0.636174	-0.0253562	0.813798	n.s.	0	17.0574	16.9727	16.9661	16.9204	16.9579	17.05	16.8705	16.8976	16.9907	16.8809	16.8437	16.9582	Golgi
3438	sp|Q7Z6B7|SRGP1_HUMAN	SRGAP1	SRGP1_HUMAN SLIT-ROBO Rho GTPase-activating protein 1	0.0988677	0.145179	18.0213	0.36028	n.s.	0.291544	0.0867025	18.1665	0.532557	n.s.	18.108	0.360857	-0.0584768	0.542759	n.s.	0.272832	0.389651	n.s.	0.491149	0.0591691	18.0805	0.735373	n.s.	0.256316	-0.0860101	0.507413	n.s.	0.709427	-0.0275334	0.85646	n.s.	0	17.9506	18.1339	17.9795	18.1384	18.2395	18.1217	18.1192	18.1766	18.0283	17.9921	18.0723	18.1771	NA
3439	sp|Q7Z6E9|RBBP6_HUMAN	RBBP6	RBBP6_HUMAN E3 ubiquitin-protein ligase RBBP6	0.150546	-0.211425	19.7331	0.416866	n.s.	0.299003	-0.147572	19.5217	0.541401	n.s.	19.5855	0.231365	0.0638529	0.418697	n.s.	0.107043	0.216929	n.s.	0.941771	0.00951378	19.7426	0.97525	n.s.	0.00592982	0.220939	0.106708	n.s.	0.0421196	0.157086	0.225659	n.s.	0	19.7186	19.5378	19.9429	19.5606	19.4866	19.5178	19.6602	19.5239	19.5724	19.6778	19.7504	19.7996	Cytosol
3440	sp|Q7Z6G3|NECA2_HUMAN	NECAB2	NECA2_HUMAN N-terminal EF-hand calcium-binding protein 2	0.609217	-0.0687187	14.8657	0.785516	n.s.	0.299619	-0.0644675	14.797	0.54188	n.s.	14.8013	0.973833	0.00425118	0.986114	n.s.	0.836258	0.866416	n.s.	0.193871	-0.0742316	14.7915	0.488322	n.s.	0.965285	-0.0055129	0.986228	n.s.	0.824774	-0.00976408	0.919978	n.s.	0	14.9329	14.7891	14.8753	14.5687	14.9543	14.8681	14.7895	14.866	14.7484	14.8259	14.7484	14.8003	NA
3441	sp|Q7Z6G8|ANS1B_HUMAN	ANKS1B	ANS1B_HUMAN Ankyrin repeat and sterile alpha motif domain-containing protein 1B	0.00632549	0.265493	13.5438	0.193251	n.s.	0.00502675	-0.293003	13.8093	0.116969	n.s.	13.2508	0.00129875	-0.558496	0.0500806	n.s.	0.0985007	0.206393	n.s.	0.641025	-0.134289	13.4095	0.827642	n.s.	0.213543	-0.399782	0.461184	n.s.	0.589389	0.158714	0.783546	n.s.	0	13.516	13.5455	13.57	13.8503	13.7133	13.8644	13.1677	13.2441	13.3407	13.9396	13.1013	13.1878	NA
3442	sp|Q7Z6J0|SH3R1_HUMAN	SH3RF1	SH3R1_HUMAN E3 ubiquitin-protein ligase SH3RF1	0.687726	-0.0351841	18.7539	0.834735	n.s.	0.733597	-0.0389358	18.7187	0.865421	n.s.	18.715	0.96594	-0.00375176	0.982251	n.s.	0.395486	0.500187	n.s.	0.324555	0.0971971	18.8511	0.61187	n.s.	0.0711041	0.132381	0.268072	n.s.	0.195751	0.136133	0.449012	n.s.	0	18.6459	18.7184	18.8975	18.7719	18.661	18.7232	18.8579	18.5982	18.6888	18.885	18.7644	18.904	Cytosol
3443	sp|Q7Z6J6|FRMD5_HUMAN	FRMD5	FRMD5_HUMAN FERM domain-containing protein 5	0.0233335	-0.167325	18.0853	0.244255	n.s.	0.0145765	-0.150123	17.918	0.155473	n.s.	17.9352	0.645151	0.0172025	0.775209	n.s.	0.00100167	0.0191482	sig	0.240567	0.0616189	18.147	0.53592	n.s.	0.0061343	0.228944	0.107316	n.s.	0.00261449	0.211742	0.0874345	n.s.	2	18.0184	18.1076	18.13	17.887	17.8848	17.9823	17.9116	17.9384	17.9557	18.2048	18.1146	18.1215	NA
3444	sp|Q7Z6J8|UBE3D_HUMAN	UBE3D	UBE3D_HUMAN E3 ubiquitin-protein ligase E3D	0.531216	0.0501771	14.1282	0.731371	n.s.	0.6223	0.0286068	14.1784	0.796677	n.s.	14.1568	0.702842	-0.0215703	0.814864	n.s.	0.943964	0.955097	n.s.	0.699835	0.0554714	14.1837	0.859088	n.s.	0.970252	0.00529433	0.987899	n.s.	0.838762	0.0268646	0.928121	n.s.	0	14.142	14.2112	14.0314	14.1824	14.0876	14.2651	14.1433	14.1803	14.1469	14.4255	14.0221	14.1033	Cytosol
3445	sp|Q7Z6K5-2|ARPIN_HUMAN	ARPIN	ARPIN_HUMAN Isoform C15orf38-AP3S2 of Arpin	0.713887	-0.050332	16.7152	0.850038	n.s.	0.426351	0.160676	16.6649	0.657532	n.s.	16.8759	0.265042	0.211008	0.453993	n.s.	0.707852	0.763437	n.s.	0.625278	0.128578	16.8438	0.820934	n.s.	0.479727	0.17891	0.700546	n.s.	0.908936	-0.0320983	0.958038	n.s.	0	16.542	16.6939	16.9098	16.787	16.6645	16.5432	17.1333	16.6243	16.8702	16.4063	17.0588	17.0663	NA
3446	sp|Q7Z6L0-2|PRRT2_HUMAN	PRRT2	PRRT2_HUMAN Isoform 2 of Proline-rich transmembrane protein 2	0.0974528	0.26593	17.2006	0.358606	n.s.	0.790427	0.0549898	17.4665	0.898936	n.s.	17.2556	0.305774	-0.21094	0.494083	n.s.	0.199106	0.31698	n.s.	0.519329	-0.0763061	17.1243	0.754797	n.s.	0.0133961	-0.342236	0.1406	n.s.	0.482203	-0.131296	0.711099	n.s.	0	17.1004	17.0989	17.4024	17.5877	17.3417	17.4702	17.5695	17.1878	17.0095	17.0823	17.0887	17.2019	NA
3447	sp|Q7Z6L1-4|TCPR1_HUMAN	TECPR1	TCPR1_HUMAN Isoform 4 of Tectonin beta-propeller repeat-containing protein 1	0.243072	0.132817	17.5357	0.512752	n.s.	0.210292	0.159819	17.6685	0.446137	n.s.	17.6955	0.795787	0.0270015	0.874542	n.s.	0.0873171	0.192706	n.s.	0.310107	-0.143111	17.3925	0.600557	n.s.	0.0743892	-0.275929	0.27339	n.s.	0.0704734	-0.30293	0.280919	n.s.	0	17.6679	17.5325	17.4066	17.5901	17.7888	17.6266	17.5829	17.8406	17.6629	17.1977	17.4941	17.4858	NA
3448	sp|Q7Z6M1|RABEK_HUMAN	RABEPK	RABEK_HUMAN Rab9 effector protein with kelch motifs	0.418125	-0.188825	17.8075	0.654475	n.s.	0.107159	-0.393672	17.6187	0.322662	n.s.	17.4138	0.169355	-0.204848	0.350172	n.s.	0.313318	0.428452	n.s.	0.781322	-0.0779061	17.7296	0.900955	n.s.	0.638178	0.110918	0.803076	n.s.	0.189444	0.315766	0.440582	n.s.	0	17.4663	18.0791	17.8771	17.7519	17.4083	17.6959	17.294	17.4857	17.4618	18.098	17.6304	17.4604	Endosome
3449	sp|Q7Z6M4|MTER2_HUMAN	MTERFD2	MTER2_HUMAN mTERF domain-containing protein 2	0.630383	0.0607315	15.6571	0.797186	n.s.	0.0355489	0.294237	15.7179	0.203014	n.s.	15.9514	0.0566883	0.233506	0.197793	n.s.	0.23225	0.350585	n.s.	0.56083	0.107669	15.7648	0.781419	n.s.	0.792011	0.0469371	0.897641	n.s.	0.285965	-0.186569	0.540434	n.s.	0	15.8276	15.5919	15.552	15.7351	15.8452	15.5733	16.0198	15.9487	15.8856	15.6018	15.6352	16.0574	NA
3450	sp|Q7Z6Z7|HUWE1_HUMAN	HUWE1	HUWE1_HUMAN E3 ubiquitin-protein ligase HUWE1	0.273305	0.0853303	20.8466	0.541679	n.s.	0.560393	-0.051576	20.932	0.757389	n.s.	20.7951	0.074922	-0.136906	0.229435	n.s.	0.147687	0.262774	n.s.	0.421414	-0.0576107	20.789	0.687143	n.s.	0.00727777	-0.142941	0.112735	n.s.	0.916096	-0.00603472	0.961853	n.s.	0	20.9062	20.9125	20.7213	20.9206	20.9786	20.8967	20.7105	20.8892	20.7855	20.7662	20.8162	20.7848	Cytosol
3451	sp|Q7Z736|PKHH3_HUMAN	PLEKHH3	PKHH3_HUMAN Pleckstrin homology domain-containing family H member 3	0.775122	0.0211997	15.0202	0.883933	n.s.	0.615164	-0.0571718	15.0413	0.790312	n.s.	14.963	0.454348	-0.0783714	0.626504	n.s.	0.754036	0.802878	n.s.	0.526623	-0.0672408	14.9529	0.759089	n.s.	0.360684	-0.0884405	0.606081	n.s.	0.93529	-0.010069	0.970548	n.s.	0	15.1371	14.9693	14.954	15.0029	15.1154	15.0057	15.0991	14.9891	14.8007	14.799	15.0162	15.0435	NA
3452	sp|Q7Z739|YTHD3_HUMAN	YTHDF3	YTHD3_HUMAN YTH domain family protein 3	0.188147	-0.0448654	20.1239	0.459152	n.s.	0.0322048	-0.0933811	20.0791	0.196749	n.s.	20.0306	0.0323054	-0.0485157	0.147285	n.s.	0.104391	0.213801	n.s.	0.382776	0.0882758	20.2122	0.658187	n.s.	0.199232	0.133141	0.4458	n.s.	0.104714	0.181657	0.335242	n.s.	0	20.139	20.1605	20.0722	20.0982	20.0726	20.0664	20.0109	20.03	20.0508	20.0489	20.2464	20.3413	Cytosol
3453	sp|Q7Z7E8|UB2Q1_HUMAN	UBE2Q1	UB2Q1_HUMAN Ubiquitin-conjugating enzyme E2 Q1	0.379218	0.090198	17.1443	0.625505	n.s.	0.22178	0.126726	17.2345	0.457369	n.s.	17.271	0.439576	0.036528	0.613018	n.s.	0.338654	0.450794	n.s.	0.225049	0.212688	17.357	0.524165	n.s.	0.389695	0.12249	0.629848	n.s.	0.527796	0.085962	0.740831	n.s.	0	17.0184	17.3044	17.1102	17.2588	17.1652	17.2795	17.225	17.2818	17.3063	17.6011	17.2263	17.2437	Cytosol
3454	sp|Q7Z7F0|K0907_HUMAN	KIAA0907	K0907_HUMAN UPF0469 protein KIAA0907	0.797401	-0.0251737	17.0465	0.896128	n.s.	0.565464	0.0244267	17.0213	0.760958	n.s.	17.0709	0.635167	0.0496004	0.768408	n.s.	0.105387	0.214945	n.s.	0.0517553	0.200033	17.2465	0.283166	n.s.	0.121048	0.225206	0.345071	n.s.	0.0906317	0.175606	0.313259	n.s.	0	17.0623	17.0123	17.0648	16.9561	17.1995	16.9083	17.1211	17.0033	17.0883	17.1554	17.1979	17.3862	NA
3455	sp|Q7Z7F7-2|RM55_HUMAN	MRPL55	RM55_HUMAN Isoform 2 of 39S ribosomal protein L55, mitochondrial	0.458028	-0.0951091	13.89	0.684964	n.s.	0.338172	-0.117582	13.7949	0.580265	n.s.	13.7725	0.879858	-0.022473	0.928387	n.s.	0.775623	0.819455	n.s.	0.390096	-0.0992335	13.7908	0.664447	n.s.	0.977193	-0.00412441	0.990035	n.s.	0.893806	0.0183486	0.951396	n.s.	0	13.7918	13.9036	13.9747	13.9356	13.8549	13.5943	13.917	13.5956	13.8047	13.6238	13.8249	13.9237	Mitochondria
3456	sp|Q7Z7H5|TMED4_HUMAN	TMED4	TMED4_HUMAN Transmembrane emp24 domain-containing protein 4	0.142833	-0.0455614	19.924	0.408154	n.s.	0.258107	-0.0440564	19.8785	0.500318	n.s.	19.88	0.96964	0.00150498	0.983299	n.s.	0.024624	0.0938648	n.s.	0.0487156	-0.256868	19.6672	0.278128	n.s.	0.0857539	-0.211307	0.290678	n.s.	0.0902446	-0.212812	0.312612	n.s.	0	19.9206	19.9026	19.9489	19.9206	19.8569	19.8579	19.8206	19.8967	19.9226	19.7215	19.4902	19.7899	NA
3457	sp|Q7Z7H8-2|RM10_HUMAN	MRPL10	RM10_HUMAN Isoform 2 of 39S ribosomal protein L10, mitochondrial	0.31682	0.1373	16.2311	0.579437	n.s.	0.176553	0.186904	16.3684	0.407883	n.s.	16.418	0.420723	0.049604	0.597368	n.s.	0.128175	0.241213	n.s.	0.702686	-0.0533125	16.1778	0.861406	n.s.	0.0841988	-0.190613	0.289269	n.s.	0.0319128	-0.240217	0.199342	n.s.	0	16.4502	16.0983	16.1448	16.2867	16.4508	16.3677	16.3831	16.4747	16.3962	16.1077	16.315	16.1107	Mitochondria
3458	sp|Q7Z7J9|CK2N1_HUMAN	CAMK2N1	CK2N1_HUMAN Calcium/calmodulin-dependent protein kinase II inhibitor 1	0.104115	0.326646	16.1719	0.364692	n.s.	0.0385648	0.578175	16.4985	0.21021	n.s.	16.7501	0.219405	0.251529	0.406668	n.s.	0.0135722	0.06792	n.s.	0.011575	0.672825	16.8447	0.180056	n.s.	0.056052	0.346179	0.237556	n.s.	0.607088	0.0946495	0.794161	n.s.	0	15.947	16.1945	16.3741	16.5802	16.6055	16.3099	17.0394	16.6006	16.6102	16.8413	16.6924	17.0005	NA
3459	sp|Q7Z7K0|COXM1_HUMAN	CMC1	COXM1_HUMAN COX assembly mitochondrial protein homolog	0.026606	-0.225085	16.3228	0.252956	n.s.	0.182709	-0.095888	16.0977	0.415206	n.s.	16.2269	0.011179	0.129197	0.0928075	n.s.	0.318602	0.432748	n.s.	0.264	-0.269798	16.053	0.560865	n.s.	0.835019	-0.0447127	0.921538	n.s.	0.4321	-0.17391	0.670692	n.s.	0	16.3473	16.2102	16.411	16.0521	16.1497	16.0914	16.235	16.215	16.2308	15.6937	16.0837	16.3817	Mitochondria
3460	sp|Q7Z7K6-3|CENPV_HUMAN	CENPV	CENPV_HUMAN Isoform 3 of Centromere protein V	0.0891789	0.0589218	18.145	0.345976	n.s.	0.0115151	0.284435	18.204	0.14534	n.s.	18.4295	0.0256049	0.225513	0.131804	n.s.	0.0561237	0.148683	n.s.	0.932793	0.0106673	18.1557	0.97064	n.s.	0.706314	-0.0482545	0.845498	n.s.	0.1084	-0.273768	0.340358	n.s.	0	18.1478	18.1738	18.1134	18.1646	18.2266	18.2207	18.3332	18.5451	18.41	18.306	18.237	17.924	Cytosol
3461	sp|Q7Z7L7|ZER1_HUMAN	ZER1	ZER1_HUMAN Protein zer-1 homolog	0.90508	0.00417096	17.5871	0.954746	n.s.	0.220551	-0.067783	17.5913	0.455741	n.s.	17.5193	0.142752	-0.071954	0.321834	n.s.	0.0425777	0.126189	n.s.	0.0649281	-0.170886	17.4162	0.30914	n.s.	0.0496131	-0.175057	0.227604	n.s.	0.220771	-0.103103	0.478901	n.s.	0	17.5864	17.638	17.537	17.5989	17.6128	17.5621	17.4774	17.4885	17.5921	17.504	17.4458	17.2989	NA
3462	sp|Q7Z7L8|CK096_HUMAN	C11orf96	CK096_HUMAN Uncharacterized protein C11orf96	0.614194	-0.0775474	16.7201	0.787449	n.s.	0.909817	0.0139765	16.6426	0.956713	n.s.	16.7341	0.566381	0.0915239	0.716169	n.s.	0.692454	0.752531	n.s.	0.518825	0.0907065	16.8108	0.754446	n.s.	0.343417	0.168254	0.593051	n.s.	0.59603	0.07673	0.787207	n.s.	0	16.7146	16.5881	16.8575	16.8446	16.6501	16.433	16.8589	16.5695	16.7738	16.6485	16.7846	16.9993	NA
3463	sp|Q7Z7M0|MEGF8_HUMAN	MEGF8	MEGF8_HUMAN Multiple epidermal growth factor-like domains protein 8	0.134703	-0.0541858	16.2419	0.399061	n.s.	0.014812	0.0337314	16.1878	0.15565	n.s.	16.2757	0.0348161	0.0879172	0.15421	n.s.	0.410563	0.51304	n.s.	0.379351	-0.148933	16.093	0.656138	n.s.	0.569732	-0.0947467	0.756302	n.s.	0.292037	-0.182664	0.546795	n.s.	0	16.2351	16.2332	16.2576	16.1457	16.1771	16.2405	16.2772	16.279	16.2709	16.3366	16.1247	15.8177	NA
3464	sp|Q7Z7N9|T179B_HUMAN	TMEM179B	T179B_HUMAN Transmembrane protein 179B	0.0416213	0.223744	17.018	0.274781	n.s.	0.0770195	0.269934	17.2418	0.276273	n.s.	17.2879	0.669373	0.0461903	0.792988	n.s.	0.0543363	0.146057	n.s.	0.227799	0.101726	17.1197	0.52628	n.s.	0.0596608	-0.122017	0.245566	n.s.	0.158966	-0.168208	0.407242	n.s.	0	17.119	16.8946	17.0404	17.1671	17.2841	17.2741	17.2139	17.1769	17.473	17.0688	17.1247	17.1658	NA
3465	sp|Q86SQ0|PHLB2_HUMAN	PHLDB2	PHLB2_HUMAN Pleckstrin homology-like domain family B member 2	0.0722513	-0.22726	17.3362	0.32141	n.s.	0.196956	0.0792537	17.1089	0.43246	n.s.	17.4154	0.0372498	0.306514	0.160432	n.s.	0.0117088	0.0622251	n.s.	0.147925	0.0571143	17.3933	0.433936	n.s.	0.0358088	0.284374	0.198119	n.s.	0.662008	-0.0221394	0.831392	n.s.	0	17.3422	17.287	17.3794	16.9658	17.0868	17.2743	17.3714	17.3722	17.5028	17.4228	17.3629	17.3942	NA
3466	sp|Q86SQ7|SDCG8_HUMAN	SDCCAG8	SDCG8_HUMAN Serologically defined colon cancer antigen 8	0.106255	-0.0799888	14.6759	0.367518	n.s.	0.00112013	-0.334213	14.5959	0.0754341	n.s.	14.3417	0.000713961	-0.254225	0.0438386	n.s.	0.00631087	0.0462822	sig	0.57231	-0.0586524	14.6172	0.788637	n.s.	0.825842	0.0213364	0.916903	n.s.	0.0394698	0.275561	0.219343	n.s.	7	14.6848	14.7303	14.6126	14.5956	14.6264	14.5657	14.3494	14.3728	14.3027	14.7826	14.477	14.5921	NA
3467	sp|Q86SS6|SYT9_HUMAN	SYT9	SYT9_HUMAN Synaptotagmin-9	0.0175937	0.123718	15.6465	0.233948	n.s.	0.084907	0.107667	15.7702	0.291382	n.s.	15.7541	0.678079	-0.0160504	0.798272	n.s.	0.0425934	0.126189	n.s.	0.0503181	0.234867	15.8813	0.282402	n.s.	0.23232	0.111149	0.481476	n.s.	0.215062	0.1272	0.471606	n.s.	0	15.689	15.5856	15.6648	15.7777	15.7589	15.774	15.7301	15.7084	15.8239	16.0318	15.7653	15.8469	NA
3468	sp|Q86SX6|GLRX5_HUMAN	GLRX5	GLRX5_HUMAN Glutaredoxin-related protein 5, mitochondrial	0.350237	-0.107267	15.8295	0.609068	n.s.	0.440585	-0.130912	15.7222	0.66797	n.s.	15.6986	0.868144	-0.0236448	0.920309	n.s.	0.47995	0.574426	n.s.	0.730789	0.041422	15.8709	0.874127	n.s.	0.150743	0.148689	0.384565	n.s.	0.291484	0.172334	0.546412	n.s.	0	15.7856	15.7019	16.001	15.7948	15.6298	15.7421	15.9164	15.4853	15.694	15.942	15.7344	15.9363	Mitochondria
3469	sp|Q86SZ2|TPC6B_HUMAN	TRAPPC6B	TPC6B_HUMAN Trafficking protein particle complex subunit 6B	0.773931	0.0199497	18.6178	0.883933	n.s.	0.0232109	-0.249756	18.6378	0.1772	n.s.	18.3681	0.000977451	-0.269705	0.0482664	n.s.	0.00294024	0.0314095	sig	0.0831531	-0.1618	18.456	0.342443	n.s.	0.00501283	-0.18175	0.104048	n.s.	0.100875	0.0879556	0.330124	n.s.	7	18.5681	18.7443	18.5412	18.658	18.615	18.6404	18.3464	18.3332	18.4246	18.5159	18.4223	18.4299	Golgi
3470	sp|Q86T03-2|TM55B_HUMAN	TMEM55B	TM55B_HUMAN Isoform 2 of Type 1 phosphatidylinositol 4,5-bisphosphate 4-phosphatase	0.27973	0.0685487	17.56	0.548185	n.s.	0.507885	-0.0320643	17.6286	0.720799	n.s.	17.528	0.0589279	-0.100613	0.200715	n.s.	0.0188863	0.0806066	n.s.	0.0774531	-0.111983	17.448	0.335718	n.s.	0.0127939	-0.180532	0.1406	n.s.	0.0401625	-0.079919	0.2213	n.s.	0	17.6081	17.5951	17.4769	17.5655	17.6313	17.6889	17.5217	17.5554	17.5067	17.405	17.4581	17.4809	Lysosome
3471	sp|Q86T82|UBP37_HUMAN	USP37	UBP37_HUMAN Ubiquitin carboxyl-terminal hydrolase 37	0.0757903	-0.143043	14.7977	0.325548	n.s.	0.0550448	0.20185	14.6547	0.239566	n.s.	14.9996	0.00710964	0.344894	0.0789919	n.s.	0.0132077	0.0668173	n.s.	0.106145	0.255674	15.0534	0.380079	n.s.	0.0283157	0.398718	0.177519	n.s.	0.693591	0.053824	0.848071	n.s.	0	14.8236	14.8652	14.7044	14.6663	14.5877	14.7101	14.8872	15.0789	15.0327	14.9568	15.2789	14.9246	NA
3472	sp|Q86TB9|PATL1_HUMAN	PATL1	PATL1_HUMAN Protein PAT1 homolog 1	0.653247	0.0201273	17.2356	0.812731	n.s.	0.257502	0.0700878	17.2557	0.499608	n.s.	17.3057	0.469903	0.0499605	0.638306	n.s.	0.533317	0.620387	n.s.	0.359321	0.0237655	17.2594	0.63969	n.s.	0.932564	0.00363829	0.969835	n.s.	0.425351	-0.0463222	0.665247	n.s.	0	17.2329	17.2673	17.2065	17.2183	17.3309	17.218	17.259	17.4058	17.2522	17.2869	17.2548	17.2364	Cytosol
3473	sp|Q86TI2-2|DPP9_HUMAN	DPP9	DPP9_HUMAN Isoform 2 of Dipeptidyl peptidase 9	0.725103	0.0201	17.1797	0.856369	n.s.	0.103863	-0.124488	17.1998	0.318797	n.s.	17.0552	0.00553041	-0.144588	0.0710319	n.s.	0.131183	0.243725	n.s.	0.55935	-0.0486432	17.1311	0.780029	n.s.	0.280171	-0.0687432	0.53157	n.s.	0.281439	0.0758448	0.535889	n.s.	0	17.1717	17.2756	17.0919	17.2056	17.2	17.1938	17.0035	17.0722	17.0899	17.241	17.0785	17.0737	Cytosol
3474	sp|Q86TJ2|TAD2B_HUMAN	TADA2B	TAD2B_HUMAN Transcriptional adapter 2-beta	0.0152148	-0.129599	17.9787	0.224089	n.s.	0.690596	0.011263	17.8491	0.841806	n.s.	17.99	0.00426135	0.140862	0.0661723	n.s.	4.43874e-05	0.00499522	sig	0.00113655	-0.21659	17.7621	0.090104	n.s.	0.0215533	-0.0869916	0.160521	n.s.	0.000127357	-0.227853	0.0631967	n.s.	1	17.9606	18.0257	17.9498	17.8189	17.8384	17.89	17.9829	18.0122	17.9748	17.7465	17.7825	17.7573	Nucleus
3475	sp|Q86TM6|SYVN1_HUMAN	SYVN1	SYVN1_HUMAN E3 ubiquitin-protein ligase synoviolin	0.470827	0.0376682	19.1823	0.69096	n.s.	0.0138863	0.198429	19.22	0.155049	n.s.	19.3807	0.0572728	0.160761	0.19861	n.s.	0.0589637	0.152836	n.s.	0.185552	0.105095	19.2874	0.476201	n.s.	0.42507	0.0674265	0.656688	n.s.	0.287015	-0.0933344	0.541112	n.s.	0	19.1431	19.2084	19.1954	19.1984	19.1588	19.3027	19.3928	19.4485	19.3009	19.2626	19.4063	19.1933	ER
3476	sp|Q86TN4-4|TRPT1_HUMAN	TRPT1	TRPT1_HUMAN Isoform 4 of tRNA 2'-phosphotransferase 1	0.150547	-0.137968	16.6525	0.416866	n.s.	0.0533633	-0.344686	16.5146	0.236952	n.s.	16.3079	0.204383	-0.206718	0.389528	n.s.	0.153316	0.267837	n.s.	0.326428	-0.142729	16.5098	0.612467	n.s.	0.97396	-0.00476169	0.989076	n.s.	0.300545	0.201957	0.555631	n.s.	0	16.5856	16.7305	16.6416	16.5345	16.3928	16.6163	16.3027	16.1029	16.518	16.628	16.6328	16.2687	NA
3477	sp|Q86TU7|SETD3_HUMAN	SETD3	SETD3_HUMAN Histone-lysine N-methyltransferase setd3	0.0552229	0.110127	20.0997	0.298134	n.s.	0.976958	0.00160053	20.2098	0.988153	n.s.	20.1013	0.0779246	-0.108527	0.234086	n.s.	0.128373	0.241442	n.s.	0.176066	0.0947226	20.1944	0.466456	n.s.	0.783091	-0.0154047	0.893026	n.s.	0.203573	0.0931221	0.457803	n.s.	0	20.0706	20.167	20.0614	20.2545	20.1752	20.1998	20.0565	20.1804	20.0671	20.2796	20.1855	20.1182	Cytosol
3478	sp|Q86TV6-2|TTC7B_HUMAN	TTC7B	TTC7B_HUMAN Isoform 2 of Tetratricopeptide repeat protein 7B	0.114246	0.09636	18.3352	0.376963	n.s.	0.738605	-0.00898057	18.4315	0.868306	n.s.	18.3262	0.0833403	-0.105341	0.240412	n.s.	0.580683	0.659082	n.s.	0.789288	0.0299436	18.3651	0.904442	n.s.	0.583867	-0.0664164	0.766456	n.s.	0.727023	0.0389242	0.866314	n.s.	0	18.3013	18.3711	18.3331	18.3797	18.3971	18.5177	18.3449	18.337	18.2966	18.5659	18.3036	18.2259	Cytosol
3479	sp|Q86TW2|ADCK1_HUMAN	ADCK1	ADCK1_HUMAN Uncharacterized aarF domain-containing protein kinase 1	0.404047	-0.0631566	13.6574	0.644889	n.s.	0.101396	-0.136125	13.5943	0.315785	n.s.	13.5213	0.238673	-0.0729684	0.427402	n.s.	0.00326248	0.0331795	sig	0.0103299	-0.363337	13.2941	0.176564	n.s.	0.0132176	-0.30018	0.1406	n.s.	0.027948	-0.227212	0.188213	n.s.	5	13.722	13.7011	13.5492	13.5509	13.5571	13.6748	13.4533	13.5532	13.5574	13.334	13.1796	13.3687	NA
3480	sp|Q86U28|ISCA2_HUMAN	ISCA2	ISCA2_HUMAN Iron-sulfur cluster assembly 2 homolog, mitochondrial	0.118135	-0.286805	15.4838	0.379587	n.s.	0.179144	-0.180003	15.197	0.410231	n.s.	15.3038	0.57596	0.106802	0.723619	n.s.	0.135381	0.248721	n.s.	0.707839	0.0303702	15.5142	0.863918	n.s.	0.111576	0.317176	0.330403	n.s.	0.168038	0.210373	0.415649	n.s.	0	15.4845	15.425	15.5419	15.478	15.0595	15.0535	15.3915	15.0939	15.426	15.5038	15.4028	15.6358	Mitochondria
3481	sp|Q86U38|NOP9_HUMAN	NOP9	NOP9_HUMAN Nucleolar protein 9	0.428896	0.0635497	19.2163	0.660205	n.s.	0.825519	0.0212326	19.2798	0.917195	n.s.	19.2375	0.618066	-0.0423171	0.755749	n.s.	0.712829	0.767846	n.s.	0.69373	-0.044984	19.1713	0.854946	n.s.	0.323165	-0.108534	0.575813	n.s.	0.581285	-0.0662165	0.777571	n.s.	0	19.2585	19.2926	19.0978	19.2142	19.3528	19.2725	19.1211	19.3544	19.237	19.3349	19.0352	19.1438	NA
3482	sp|Q86U42|PABP2_HUMAN	PABPN1	PABP2_HUMAN Polyadenylate-binding protein 2	0.0963448	-0.213669	21.6934	0.356413	n.s.	0.909264	0.0123763	21.4798	0.956665	n.s.	21.7058	0.0285347	0.226045	0.138323	n.s.	0.0996679	0.207866	n.s.	0.806836	0.0302239	21.7237	0.912957	n.s.	0.048356	0.243893	0.224835	n.s.	0.853354	0.0178476	0.934527	n.s.	0	21.6949	21.5398	21.8456	21.5295	21.518	21.3918	21.7808	21.6083	21.7283	21.6008	21.7112	21.859	Cytosol
3483	sp|Q86U44|MTA70_HUMAN	METTL3	MTA70_HUMAN N6-adenosine-methyltransferase 70 kDa subunit	0.0439081	0.0844097	17.0627	0.282337	n.s.	0.745996	0.026348	17.1471	0.872651	n.s.	17.089	0.498289	-0.0580617	0.661604	n.s.	0.528406	0.616736	n.s.	0.105585	0.0609404	17.1236	0.380046	n.s.	0.53307	-0.0234693	0.734407	n.s.	0.680818	0.0345924	0.841571	n.s.	0	17.0482	17.0946	17.0452	17.1898	17.1455	17.1059	16.946	17.1947	17.1264	17.0758	17.1567	17.1382	Cytosol
3484	sp|Q86U70|LDB1_HUMAN	LDB1	LDB1_HUMAN LIM domain-binding protein 1	0.34607	0.0825663	18.1198	0.606446	n.s.	0.810274	-0.0255918	18.2024	0.909823	n.s.	18.0942	0.186749	-0.108158	0.368451	n.s.	0.503777	0.594303	n.s.	0.612267	0.0426687	18.1625	0.813949	n.s.	0.206368	-0.0398975	0.453343	n.s.	0.374599	0.0682605	0.621073	n.s.	0	18.1503	18.2322	17.9769	18.179	18.2377	18.1904	17.9789	18.2059	18.0978	18.1696	18.192	18.1258	Nucleus
3485	sp|Q86U86|PB1_HUMAN	PBRM1	PB1_HUMAN Protein polybromo-1	0.402362	-0.041784	20.7427	0.644244	n.s.	0.0357576	0.106549	20.7009	0.203014	n.s.	20.8492	0.0115304	0.148333	0.093756	n.s.	0.0178594	0.0785884	n.s.	0.672701	-0.0185838	20.7241	0.8455	n.s.	0.595672	0.0232002	0.774968	n.s.	0.0115163	-0.125133	0.129484	n.s.	0	20.7054	20.8062	20.7164	20.66	20.6805	20.7622	20.8302	20.8724	20.8451	20.69	20.7739	20.7084	Nucleus
3486	sp|Q86U90|YRDC_HUMAN	YRDC	YRDC_HUMAN YrdC domain-containing protein, mitochondrial	0.178233	-0.35383	15.7391	0.447245	n.s.	0.0361849	-0.545948	15.3853	0.204157	n.s.	15.1932	0.251675	-0.192118	0.440413	n.s.	0.148991	0.263671	n.s.	0.56357	-0.170721	15.5684	0.783277	n.s.	0.507058	0.183109	0.716863	n.s.	0.159321	0.375226	0.407392	n.s.	0	15.5066	16.069	15.6417	15.5237	15.1145	15.5177	15.1544	15.1374	15.2878	15.9845	15.4314	15.2893	Mitochondria
3487	sp|Q86UA1|PRP39_HUMAN	PRPF39	PRP39_HUMAN Pre-mRNA-processing factor 39	0.122653	0.076866	17.2422	0.383513	n.s.	0.449487	0.0627725	17.3191	0.675952	n.s.	17.305	0.85722	-0.0140935	0.913211	n.s.	0.661644	0.725977	n.s.	0.312143	0.0861883	17.3284	0.603008	n.s.	0.904648	0.00932225	0.956901	n.s.	0.821117	0.0234158	0.918021	n.s.	0	17.1923	17.2953	17.2391	17.2679	17.3503	17.339	17.1682	17.3863	17.3605	17.4278	17.1974	17.36	Nucleus
3488	sp|Q86UE4|LYRIC_HUMAN	MTDH	LYRIC_HUMAN Protein LYRIC	0.0275069	-0.0910936	20.2228	0.253717	n.s.	0.186012	0.0461946	20.1317	0.419465	n.s.	20.269	0.00195693	0.137288	0.054435	n.s.	0.0506922	0.140792	n.s.	0.133566	-0.19951	20.0233	0.417118	n.s.	0.355878	-0.108416	0.603167	n.s.	0.0784485	-0.245704	0.295089	n.s.	0	20.2185	20.1828	20.2672	20.1184	20.1537	20.1231	20.2532	20.3	20.2539	19.8176	20.144	20.1084	Cytosol
3489	sp|Q86UE4|LYRIC_HUMAN	MTDH	LYRIC_HUMAN Protein LYRIC	0.0275069	-0.0910936	20.2228	0.253717	n.s.	0.186012	0.0461946	20.1317	0.419465	n.s.	20.269	0.00195693	0.137288	0.054435	n.s.	0.0506922	0.140792	n.s.	0.133566	-0.19951	20.0233	0.417118	n.s.	0.355878	-0.108416	0.603167	n.s.	0.0784485	-0.245704	0.295089	n.s.	0	20.2185	20.1828	20.2672	20.1184	20.1537	20.1231	20.2532	20.3	20.2539	19.8176	20.144	20.1084	ER
3490	sp|Q86UE8|TLK2_HUMAN	TLK2	TLK2_HUMAN Serine/threonine-protein kinase tousled-like 2	0.284512	-0.0569462	17.0892	0.55304	n.s.	0.0611883	-0.128788	17.0322	0.249016	n.s.	16.9604	0.250804	-0.0718416	0.439872	n.s.	0.0359574	0.115725	n.s.	0.295106	0.0658694	17.1551	0.587305	n.s.	0.10201	0.122816	0.316532	n.s.	0.0333732	0.194657	0.204198	n.s.	0	17.0326	17.1025	17.1324	17.1017	16.9857	17.0093	16.8806	17.0085	16.9921	17.073	17.2323	17.1599	Cytosol
3491	sp|Q86UK0|ABCAC_HUMAN	ABCA12	ABCAC_HUMAN ATP-binding cassette sub-family A member 12	0.541417	0.107625	17.3089	0.7379	n.s.	0.0699819	0.320497	17.4166	0.265524	n.s.	17.6294	0.270559	0.212872	0.458869	n.s.	0.585088	0.662521	n.s.	0.384315	0.559215	17.8682	0.659804	n.s.	0.481288	0.45159	0.700675	n.s.	0.699053	0.238718	0.850492	n.s.	0	17.2594	17.4791	17.1884	17.6873	17.2967	17.2657	17.4565	17.7913	17.6405	18.9841	17.4773	17.1431	NA
3492	sp|Q86UK7|ZN598_HUMAN	ZNF598	ZN598_HUMAN Zinc finger protein 598	0.74908	0.0205813	18.5434	0.871832	n.s.	0.834789	-0.0112879	18.5639	0.923874	n.s.	18.5321	0.530224	-0.0318691	0.68654	n.s.	0.507699	0.597804	n.s.	0.354685	0.0844806	18.6278	0.636319	n.s.	0.459519	0.0638994	0.684982	n.s.	0.250014	0.0957685	0.5074	n.s.	0	18.4808	18.6303	18.519	18.5165	18.532	18.6433	18.4914	18.5734	18.5315	18.7611	18.5764	18.5461	NA
3493	sp|Q86UL3|GPAT4_HUMAN	AGPAT6	GPAT4_HUMAN Glycerol-3-phosphate acyltransferase 4	0.114585	-0.0809434	17.8488	0.377114	n.s.	0.273657	0.0404833	17.7679	0.515773	n.s.	17.8893	0.0577114	0.121427	0.198902	n.s.	0.00389752	0.0362398	sig	0.0131892	-0.201017	17.6478	0.186349	n.s.	0.106287	-0.120074	0.321893	n.s.	0.00992971	-0.2415	0.123903	n.s.	3	17.8675	17.8622	17.8167	17.7195	17.8402	17.7439	17.8697	17.9437	17.8545	17.69	17.6946	17.5588	NA
3494	sp|Q86UL8|MAGI2_HUMAN	MAGI2	MAGI2_HUMAN Membrane-associated guanylate kinase, WW and PDZ domain-containing protein 2	0.338303	0.042919	15.7983	0.598628	n.s.	0.235339	-0.0594013	15.8413	0.473324	n.s.	15.7389	0.115962	-0.10232	0.288775	n.s.	0.218418	0.335776	n.s.	0.776056	0.0112588	15.8096	0.897983	n.s.	0.534135	-0.0316602	0.734582	n.s.	0.224479	0.0706601	0.481478	n.s.	0	15.8255	15.7606	15.8089	15.86	15.7746	15.8892	15.8135	15.7131	15.6902	15.8723	15.774	15.7824	NA
3495	sp|Q86UN2|R4RL1_HUMAN	RTN4RL1	R4RL1_HUMAN Reticulon-4 receptor-like 1	0.0842473	0.206737	16.0102	0.338017	n.s.	0.304909	-0.0930705	16.2169	0.54702	n.s.	15.9171	0.00458711	-0.299808	0.0672648	n.s.	0.2073	0.324905	n.s.	0.774093	-0.0574536	15.9527	0.896808	n.s.	0.210659	-0.264191	0.457634	n.s.	0.845995	0.0356169	0.931026	n.s.	0	15.859	16.1064	16.0651	16.2303	16.1275	16.2929	15.8831	15.915	15.9532	16.2859	15.8506	15.7216	Plasma.Membrane
3496	sp|Q86UN3|R4RL2_HUMAN	RTN4RL2	R4RL2_HUMAN Reticulon-4 receptor-like 2	0.50915	0.0259229	18.8166	0.716424	n.s.	0.00888401	-0.0820281	18.8425	0.138776	n.s.	18.7345	0.0330273	-0.107951	0.14935	n.s.	0.00231414	0.0283462	sig	0.0199383	-0.395548	18.421	0.209966	n.s.	0.0182597	-0.421471	0.154924	n.s.	0.0402674	-0.31352	0.2213	n.s.	5	18.7928	18.8437	18.8132	18.7977	18.8238	18.9059	18.743	18.7437	18.7169	18.6034	18.4179	18.2417	Plasma.Membrane
3497	sp|Q86UP2|KTN1_HUMAN	KTN1	KTN1_HUMAN Kinectin	0.296589	-0.113473	21.9015	0.562801	n.s.	0.988919	0.00157867	21.788	0.993744	n.s.	21.9031	0.154932	0.115051	0.335294	n.s.	0.342431	0.454312	n.s.	0.753295	0.0305775	21.9321	0.885258	n.s.	0.0132435	0.14405	0.1406	n.s.	0.654897	0.0289989	0.82644	n.s.	0	21.8615	21.7703	22.0727	21.8482	21.7662	21.7496	21.9962	21.7959	21.917	21.9021	21.9454	21.9487	ER
3498	sp|Q86UP3-2|ZFHX4_HUMAN	ZFHX4	ZFHX4_HUMAN Isoform 2 of Zinc finger homeobox protein 4	0.990132	0.00114158	17.1006	0.99467	n.s.	0.251415	-0.113198	17.1017	0.493146	n.s.	16.9874	0.0913035	-0.11434	0.251245	n.s.	0.527495	0.616133	n.s.	0.618367	-0.059881	17.0407	0.817398	n.s.	0.529165	-0.0610226	0.731809	n.s.	0.570821	0.0533172	0.772107	n.s.	0	17.0683	16.9855	17.248	17.151	17.1297	17.0245	17.0208	16.9199	17.0215	16.884	17.095	17.1432	Nucleus
3499	sp|Q86UR5|RIMS1_HUMAN	RIMS1	RIMS1_HUMAN Regulating synaptic membrane exocytosis protein 1	0.107607	0.209235	16.7311	0.368073	n.s.	0.0680526	-0.246437	16.9403	0.261963	n.s.	16.4846	0.000429391	-0.455672	0.0371868	n.s.	0.00274543	0.030219	sig	0.639884	-0.0511589	16.6799	0.827204	n.s.	0.00514535	-0.260394	0.104048	n.s.	0.0100868	0.195278	0.123903	n.s.	5	16.5968	16.9162	16.6801	16.9933	16.8793	16.9482	16.4316	16.5155	16.5067	16.643	16.7461	16.6507	Plasma.Membrane
3500	sp|Q86US8|EST1A_HUMAN	SMG6	EST1A_HUMAN Telomerase-binding protein EST1A	0.269331	-0.0527126	17.8687	0.53912	n.s.	0.0291541	-0.119558	17.816	0.190127	n.s.	17.7491	0.202654	-0.0668452	0.388022	n.s.	0.0133215	0.0671761	n.s.	0.207979	0.0528293	17.9215	0.504712	n.s.	0.071592	0.105542	0.268505	n.s.	0.0109372	0.172387	0.127702	n.s.	0	17.8414	17.8503	17.9143	17.8841	17.7779	17.7858	17.7497	17.701	17.7967	17.9689	17.8765	17.919	Cytosol
3501	sp|Q86UU0|BCL9L_HUMAN	BCL9L	BCL9L_HUMAN B-cell CLL/lymphoma 9-like protein	0.244212	0.0908269	17.5209	0.51481	n.s.	0.23667	0.144668	17.6117	0.475847	n.s.	17.6656	0.54596	0.0538413	0.698967	n.s.	0.0131638	0.0668006	n.s.	0.016697	0.395396	17.9163	0.197681	n.s.	0.016296	0.304569	0.147775	n.s.	0.0859155	0.250727	0.308484	n.s.	0	17.4506	17.4604	17.6518	17.6102	17.6333	17.5917	17.8163	17.5396	17.6409	17.8098	17.8771	18.0621	Nucleus
3502	sp|Q86UU1|PHLB1_HUMAN	PHLDB1	PHLB1_HUMAN Pleckstrin homology-like domain family B member 1	0.0929514	0.0551903	17.7011	0.351543	n.s.	0.0306718	-0.0781329	17.7563	0.193595	n.s.	17.623	0.00496967	-0.133323	0.0690134	n.s.	0.00040096	0.0130115	sig	0.01566	0.0744292	17.7756	0.195354	n.s.	0.353164	0.019239	0.600049	n.s.	0.000773037	0.152562	0.0750791	n.s.	2	17.6825	17.7368	17.6841	17.7265	17.7878	17.7547	17.6362	17.6414	17.5914	17.7709	17.7851	17.7707	NA
3503	sp|Q86UV5|UBP48_HUMAN	USP48	UBP48_HUMAN Ubiquitin carboxyl-terminal hydrolase 48	0.905106	0.00847876	19.4252	0.954746	n.s.	0.918675	-0.00853583	19.4337	0.959776	n.s.	19.4167	0.805568	-0.0170146	0.880204	n.s.	0.14849	0.263454	n.s.	0.12191	0.157939	19.5831	0.400877	n.s.	0.0905562	0.149461	0.297734	n.s.	0.102708	0.166475	0.332101	n.s.	0	19.3677	19.5387	19.3692	19.476	19.3637	19.4612	19.3112	19.4917	19.447	19.6978	19.5287	19.5229	Cytosol
3504	sp|Q86UW6|N4BP2_HUMAN	N4BP2	N4BP2_HUMAN NEDD4-binding protein 2	0.74768	-0.0222139	17.4403	0.870969	n.s.	0.608989	0.0382538	17.4181	0.787061	n.s.	17.4785	0.533352	0.0604677	0.689308	n.s.	0.460346	0.557669	n.s.	0.248312	0.113978	17.5543	0.543119	n.s.	0.249755	0.136192	0.500709	n.s.	0.507722	0.0757245	0.729159	n.s.	0	17.4857	17.4181	17.4171	17.2981	17.4671	17.489	17.3492	17.5576	17.5288	17.3919	17.6267	17.6441	Cytosol
3505	sp|Q86UX6|ST32C_HUMAN	STK32C	ST32C_HUMAN Serine/threonine-protein kinase 32C	0.0236747	0.359311	16.2976	0.245082	n.s.	0.281638	0.169964	16.6569	0.524814	n.s.	16.4675	0.109595	-0.189348	0.278794	n.s.	0.0782855	0.18079	n.s.	0.275117	0.167395	16.465	0.569111	n.s.	0.0894786	-0.191916	0.296824	n.s.	0.984711	-0.00256865	0.993102	n.s.	0	16.1879	16.4992	16.2056	16.6488	16.656	16.6659	16.3855	16.6516	16.3655	16.5996	16.3053	16.4899	NA
3506	sp|Q86UY8|NT5D3_HUMAN	NT5DC3	NT5D3_HUMAN 5'-nucleotidase domain-containing protein 3	0.598634	-0.0250332	18.4023	0.778013	n.s.	0.0155906	0.153952	18.3773	0.159931	n.s.	18.5562	0.0107519	0.178985	0.0917338	n.s.	0.139674	0.253779	n.s.	0.785995	0.0272491	18.4295	0.902086	n.s.	0.60962	0.0522823	0.784155	n.s.	0.240447	-0.126703	0.49832	n.s.	0	18.4608	18.3843	18.3617	18.3133	18.4094	18.4091	18.5295	18.5362	18.6031	18.6022	18.3803	18.3062	NA
3507	sp|Q86UZ6|ZBT46_HUMAN	ZBTB46	ZBT46_HUMAN Zinc finger and BTB domain-containing protein 46	0.358589	0.0581363	15.637	0.613422	n.s.	0.124026	0.0871227	15.6951	0.345949	n.s.	15.7241	0.495024	0.0289864	0.659505	n.s.	0.801192	0.840232	n.s.	0.648513	0.0593852	15.6964	0.831451	n.s.	0.992099	0.0012489	0.996756	n.s.	0.819198	-0.0277375	0.917168	n.s.	0	15.648	15.705	15.5579	15.7523	15.7052	15.6279	15.6988	15.7444	15.7291	15.9214	15.5993	15.5684	Nucleus
3508	sp|Q86V15|CASZ1_HUMAN	CASZ1	CASZ1_HUMAN Zinc finger protein castor homolog 1	0.0313178	0.108951	17.4392	0.25753	n.s.	0.0221798	0.191814	17.5481	0.175639	n.s.	17.631	0.182263	0.0828631	0.364119	n.s.	0.00300186	0.0317988	sig	0.080901	-0.204494	17.2347	0.340787	n.s.	0.022852	-0.313444	0.163677	n.s.	0.0146625	-0.396307	0.143231	n.s.	3	17.4194	17.4893	17.4088	17.5666	17.5736	17.5042	17.5598	17.7183	17.6149	17.1309	17.4018	17.1714	Nucleus
3509	sp|Q86V21|AACS_HUMAN	AACS	AACS_HUMAN Acetoacetyl-CoA synthetase	0.139426	0.125351	18.716	0.404538	n.s.	0.559974	-0.0464414	18.8414	0.757313	n.s.	18.6696	0.00525142	-0.171793	0.0694097	n.s.	0.303011	0.418561	n.s.	0.772346	-0.040111	18.6759	0.89572	n.s.	0.211594	-0.165462	0.458711	n.s.	0.958578	0.00633031	0.980976	n.s.	0	18.689	18.8435	18.6157	18.8586	18.8454	18.8202	18.6536	18.7259	18.6293	18.8913	18.6135	18.523	Cytosol
3510	sp|Q86V48|LUZP1_HUMAN	LUZP1	LUZP1_HUMAN Leucine zipper protein 1	0.402375	-0.051682	18.3509	0.644244	n.s.	0.37825	0.0715492	18.2992	0.616762	n.s.	18.4224	0.100034	0.123231	0.264175	n.s.	0.0339039	0.112053	n.s.	0.0708887	0.207759	18.5586	0.321722	n.s.	0.0238171	0.259441	0.166356	n.s.	0.191275	0.13621	0.443031	n.s.	0	18.2944	18.3084	18.4499	18.3429	18.2953	18.2594	18.5143	18.3324	18.4206	18.4464	18.5452	18.6843	Nucleus
3511	sp|Q86V81|THOC4_HUMAN	ALYREF	THOC4_HUMAN THO complex subunit 4	0.103862	-0.102427	21.8639	0.364692	n.s.	0.981065	0.00092231	21.7615	0.990234	n.s.	21.8648	0.0645422	0.103349	0.21197	n.s.	0.00920143	0.054728	n.s.	0.0184007	-0.173759	21.6901	0.207	n.s.	0.217165	-0.0713323	0.465153	n.s.	0.00867683	-0.174681	0.115378	n.s.	0	21.842	21.8227	21.9269	21.6978	21.8255	21.7611	21.8352	21.896	21.8633	21.6292	21.7043	21.7369	Cytosol
3512	sp|Q86V88|MGDP1_HUMAN	MDP1	MGDP1_HUMAN Magnesium-dependent phosphatase 1	0.37422	-0.202236	17.2494	0.622244	n.s.	0.258376	-0.243851	17.0472	0.500449	n.s.	17.0056	0.783614	-0.0416143	0.867587	n.s.	0.0887371	0.194465	n.s.	0.333612	0.204647	17.4541	0.619478	n.s.	0.0466771	0.406884	0.221301	n.s.	0.0188505	0.448498	0.158684	n.s.	0	16.9304	17.4893	17.3285	17.0411	16.8501	17.2504	16.977	16.8801	17.1596	17.6184	17.4044	17.3395	NA
3513	sp|Q86VI3|IQGA3_HUMAN	IQGAP3	IQGA3_HUMAN Ras GTPase-activating-like protein IQGAP3	0.113431	-0.0970809	15.4687	0.375684	n.s.	0.0269355	0.229612	15.3716	0.184844	n.s.	15.6983	0.00855728	0.326693	0.0856138	n.s.	0.0200744	0.0833612	n.s.	0.295598	0.11375	15.5824	0.587418	n.s.	0.0907895	0.210831	0.298329	n.s.	0.336037	-0.115862	0.588551	n.s.	0	15.4022	15.5068	15.497	15.331	15.4403	15.3434	15.5927	15.7943	15.708	15.7463	15.4424	15.5586	NA
3514	sp|Q86VM9|ZCH18_HUMAN	ZC3H18	ZCH18_HUMAN Zinc finger CCCH domain-containing protein 18	0.193301	-0.0984288	21.0626	0.463846	n.s.	0.79293	0.0178816	20.9641	0.901049	n.s.	21.0805	0.00432133	0.11631	0.0661723	n.s.	0.0306221	0.106253	n.s.	0.205916	0.112942	21.1755	0.503072	n.s.	0.00867771	0.211371	0.121043	n.s.	0.102711	0.0950602	0.332101	n.s.	0	21.0712	20.9515	21.165	20.9678	20.9411	20.9836	21.0975	21.0492	21.0947	21.0915	21.2263	21.2087	Nucleus
3515	sp|Q86VN1|VPS36_HUMAN	VPS36	VPS36_HUMAN Vacuolar protein-sorting-associated protein 36	0.0947995	0.144942	18.9912	0.354203	n.s.	0.462243	0.0512896	19.1361	0.687329	n.s.	19.0425	0.0156387	-0.0936526	0.107219	n.s.	0.0951168	0.20278	n.s.	0.426555	0.057857	19.0491	0.691028	n.s.	0.0392267	-0.0870853	0.205477	n.s.	0.758379	0.00656738	0.882849	n.s.	0	18.9314	19.1166	18.9256	19.0921	19.1567	19.1596	19.05	19.0494	19.0281	19.0828	19.0186	19.0457	Cytosol
3516	sp|Q86VP1-2|TAXB1_HUMAN	TAX1BP1	TAXB1_HUMAN Isoform 2 of Tax1-binding protein 1	0.0277575	-0.104977	17.8244	0.253788	n.s.	0.923767	0.00337013	17.7194	0.962174	n.s.	17.8278	0.0220537	0.108347	0.122136	n.s.	0.121407	0.232886	n.s.	0.284733	-0.0734899	17.7509	0.576369	n.s.	0.61483	0.0314869	0.787944	n.s.	0.26201	-0.07686	0.520278	n.s.	0	17.8282	17.7808	17.8643	17.6954	17.758	17.705	17.7961	17.8157	17.8715	17.6466	17.7763	17.8299	NA
3517	sp|Q86VP3-3|PACS2_HUMAN	PACS2	PACS2_HUMAN Isoform 3 of Phosphofurin acidic cluster sorting protein 2	0.599949	-0.0416508	15.8526	0.778914	n.s.	0.172997	-0.149901	15.8109	0.40348	n.s.	15.7027	0.207459	-0.10825	0.393256	n.s.	0.490905	0.584068	n.s.	0.669831	-0.0525491	15.8	0.844775	n.s.	0.918822	-0.0108983	0.963594	n.s.	0.439949	0.0973517	0.677821	n.s.	0	15.9747	15.8285	15.7546	15.7785	15.7746	15.8797	15.7471	15.7832	15.5778	15.6115	15.8862	15.9024	NA
3518	sp|Q86VP6|CAND1_HUMAN	CAND1	CAND1_HUMAN Cullin-associated NEDD8-dissociated protein 1	0.221739	0.0840226	22.5531	0.491675	n.s.	0.899817	-0.0093578	22.6372	0.952119	n.s.	22.5438	0.221167	-0.0933804	0.40837	n.s.	0.112154	0.222216	n.s.	0.176203	-0.0785701	22.4746	0.466621	n.s.	0.0149769	-0.162593	0.144556	n.s.	0.28004	-0.0692123	0.534559	n.s.	0	22.5819	22.613	22.4645	22.5683	22.6507	22.6925	22.4692	22.6467	22.5154	22.4649	22.4535	22.5054	Cytosol
3519	sp|Q86VR2|F134C_HUMAN	FAM134C	F134C_HUMAN Protein FAM134C	0.000445638	0.850686	13.6225	0.117242	n.s.	1.08273e-05	-3.19109	14.4732	0.0226267	down	10.4314	2.33277e-06	-4.04178	0.0121552	down	6.58528e-10	4.12436e-06	sig	0.0241684	0.356952	13.9795	0.219691	n.s.	0.00378181	-0.493734	0.101201	n.s.	7.36103e-06	3.54804	0.0153674	up	7	13.7631	13.5414	13.5631	14.3982	14.5213	14.5002	10.394	10.2913	10.609	14.1214	13.9329	13.8842	ER
3520	sp|Q86VS8|HOOK3_HUMAN	HOOK3	HOOK3_HUMAN Protein Hook homolog 3	0.00486366	0.170383	19.3712	0.189797	n.s.	0.676856	-0.0203842	19.5415	0.832511	n.s.	19.3508	0.00755931	-0.190767	0.0810734	n.s.	0.0164433	0.0755406	n.s.	0.365477	0.0572671	19.4284	0.645187	n.s.	0.0887509	-0.113116	0.295998	n.s.	0.271051	0.0776513	0.528077	n.s.	0	19.3934	19.4036	19.3165	19.5334	19.5661	19.5252	19.3184	19.423	19.311	19.3357	19.502	19.4476	Cytosol
3521	sp|Q86VW0|SESD1_HUMAN	SESTD1	SESD1_HUMAN SEC14 domain and spectrin repeat-containing protein 1	0.368291	-0.0774248	19.692	0.619555	n.s.	0.0133325	-0.359557	19.6146	0.152375	n.s.	19.3324	0.0115071	-0.282133	0.093756	n.s.	0.0527847	0.143639	n.s.	0.137253	-0.298106	19.3939	0.422717	n.s.	0.216831	-0.220681	0.464754	n.s.	0.71226	0.0614513	0.858437	n.s.	0	19.7363	19.7794	19.5603	19.6641	19.6368	19.5428	19.2397	19.4203	19.3373	19.6684	19.3435	19.1698	NA
3522	sp|Q86VW2-3|ARHGP_HUMAN	ARHGEF25	ARHGP_HUMAN Isoform 3 of Rho guanine nucleotide exchange factor 25	0.0219869	0.222963	15.2472	0.240741	n.s.	0.0888374	0.133708	15.4701	0.298012	n.s.	15.3809	0.310984	-0.0892555	0.499167	n.s.	0.157115	0.272429	n.s.	0.153634	0.179971	15.4271	0.440169	n.s.	0.723732	-0.0429919	0.857822	n.s.	0.702042	0.0462636	0.851286	n.s.	0	15.2638	15.2822	15.1955	15.5317	15.3598	15.5189	15.4753	15.2897	15.3776	15.4601	15.5796	15.2417	NA
3523	sp|Q86VY9|T200A_HUMAN	TMEM200A	T200A_HUMAN Transmembrane protein 200A	0.346894	-0.0619108	14.0487	0.606702	n.s.	0.600889	-0.055885	13.9868	0.782632	n.s.	13.9929	0.955489	0.00602581	0.975938	n.s.	0.419751	0.521476	n.s.	0.217676	-0.213051	13.8357	0.516646	n.s.	0.364225	-0.15114	0.60993	n.s.	0.402035	-0.157166	0.645792	n.s.	0	14.1098	14.0555	13.9809	14.0738	13.9267	13.96	14.1464	13.8309	14.0013	13.5581	13.9325	14.0165	NA
3524	sp|Q86W34|AMZ2_HUMAN	AMZ2	AMZ2_HUMAN Archaemetzincin-2	0.0202579	0.452077	13.8348	0.237326	n.s.	0.286144	0.183852	14.2869	0.528181	n.s.	14.0187	0.20359	-0.268225	0.388864	n.s.	0.176227	0.293227	n.s.	0.308282	0.214649	14.0495	0.598839	n.s.	0.314781	-0.237428	0.567004	n.s.	0.897531	0.0307968	0.95259	n.s.	0	13.8968	13.8801	13.7275	14.1004	14.4762	14.284	13.7416	14.1852	14.1292	14.1653	14.2794	13.7037	NA
3525	sp|Q86W42|THOC6_HUMAN	THOC6	THOC6_HUMAN THO complex subunit 6 homolog	0.206185	-0.264506	18.2362	0.47598	n.s.	0.125756	-0.417765	17.9717	0.34797	n.s.	17.8184	0.592436	-0.153259	0.735797	n.s.	0.404252	0.507584	n.s.	0.382544	-0.195389	18.0408	0.658077	n.s.	0.795893	0.0691176	0.899473	n.s.	0.471932	0.222376	0.704579	n.s.	0	18.1103	18.3119	18.2863	18.2738	17.7118	17.9294	17.9264	17.4184	18.1104	18.3974	17.9711	17.7538	Nucleus
3526	sp|Q86W50|MET16_HUMAN	METTL16	MET16_HUMAN Methyltransferase-like protein 16	0.630327	-0.0144118	18.2442	0.797186	n.s.	0.868527	-0.012879	18.2298	0.939154	n.s.	18.2313	0.983769	0.00153283	0.991367	n.s.	0.987629	0.989525	n.s.	0.634299	-0.0192599	18.225	0.824604	n.s.	0.8904	-0.00484809	0.951661	n.s.	0.936439	-0.00638092	0.97063	n.s.	0	18.2642	18.2706	18.1979	18.2024	18.2326	18.2544	18.1118	18.3515	18.2307	18.2799	18.2155	18.1795	Nucleus
3527	sp|Q86W56|PARG_HUMAN	PARG	PARG_HUMAN Poly(ADP-ribose) glycohydrolase	0.374778	-0.0177695	16.8184	0.622306	n.s.	0.279099	0.0301774	16.8006	0.522339	n.s.	16.8486	0.154148	0.0479469	0.334112	n.s.	0.00061188	0.0155786	sig	0.000742136	0.12904	16.9474	0.0802827	n.s.	0.00147888	0.14681	0.0795147	n.s.	0.0166127	0.0988628	0.151485	n.s.	4	16.8011	16.8248	16.8293	16.8302	16.7776	16.794	16.8119	16.8444	16.8894	16.9619	16.954	16.9264	Cytosol
3528	sp|Q86W92|LIPB1_HUMAN	PPFIBP1	LIPB1_HUMAN Liprin-beta-1	0.233211	-0.066074	16.9692	0.50555	n.s.	0.999962	3.87041e-06	16.9031	0.999962	n.s.	16.9692	0.461698	0.0660779	0.632462	n.s.	0.0723668	0.172652	n.s.	0.0315871	-0.200748	16.7685	0.241149	n.s.	0.11496	-0.134674	0.336093	n.s.	0.0911449	-0.200752	0.31375	n.s.	0	17.017	16.9701	16.9205	16.8347	16.9089	16.9658	16.8974	17.1129	16.8973	16.7389	16.8755	16.691	NA
3529	sp|Q86WA6|BPHL_HUMAN	BPHL	BPHL_HUMAN Valacyclovir hydrolase	0.424194	-0.0551962	18.9322	0.657402	n.s.	0.215345	-0.146269	18.877	0.450642	n.s.	18.7859	0.466576	-0.0910727	0.635806	n.s.	0.384165	0.491026	n.s.	0.0111579	-0.0961521	18.8361	0.178774	n.s.	0.521782	-0.0409559	0.726527	n.s.	0.633336	0.0501168	0.811328	n.s.	0	18.8943	18.968	18.9343	18.9916	18.8011	18.8382	18.9264	18.5995	18.8319	18.8409	18.8374	18.8298	NA
3530	sp|Q86WA8|LONP2_HUMAN	LONP2	LONP2_HUMAN Lon protease homolog 2, peroxisomal	0.289595	0.0605997	16.0436	0.556094	n.s.	0.98946	0.000609893	16.1042	0.993744	n.s.	16.0442	0.376848	-0.0599898	0.556914	n.s.	0.276525	0.393162	n.s.	0.317595	-0.145344	15.8983	0.605953	n.s.	0.19953	-0.205944	0.445985	n.s.	0.330709	-0.145954	0.583483	n.s.	0	16.0063	16.0657	16.0589	16.0197	16.1151	16.178	15.9953	16.1216	16.0158	16.1446	15.8212	15.729	Peroxisome
3531	sp|Q86WB0|NIPA_HUMAN	ZC3HC1	NIPA_HUMAN Nuclear-interacting partner of ALK	0.00344823	0.110698	16.2038	0.186267	n.s.	0.727996	-0.0187409	16.3145	0.862853	n.s.	16.185	0.0683141	-0.129439	0.217183	n.s.	0.0806722	0.183975	n.s.	0.142547	0.0854599	16.2892	0.427428	n.s.	0.633893	-0.0252381	0.801064	n.s.	0.199578	0.104201	0.45316	n.s.	0	16.1997	16.2185	16.1932	16.2988	16.2978	16.3468	16.1079	16.1695	16.2778	16.2894	16.3693	16.209	Nucleus
3532	sp|Q86WG5|MTMRD_HUMAN	SBF2	MTMRD_HUMAN Myotubularin-related protein 13	0.0655203	0.145553	17.8523	0.312646	n.s.	0.721882	-0.0229823	17.9978	0.860679	n.s.	17.8293	0.0732341	-0.168536	0.226501	n.s.	0.0725879	0.172924	n.s.	0.657863	-0.0258031	17.8265	0.836758	n.s.	0.0568372	-0.171356	0.239068	n.s.	0.968301	-0.00282075	0.986003	n.s.	0	17.8742	17.894	17.7887	17.9038	18.0611	18.0286	17.7465	17.9215	17.8199	17.9128	17.7767	17.79	Endosome
3533	sp|Q86WJ1|CHD1L_HUMAN	CHD1L	CHD1L_HUMAN Chromodomain-helicase-DNA-binding protein 1-like	0.800206	-0.0133458	19.094	0.897669	n.s.	0.77724	-0.0212981	19.0807	0.891017	n.s.	19.0727	0.892678	-0.0079523	0.935706	n.s.	0.0161909	0.0749473	n.s.	0.0246441	0.176604	19.2706	0.220864	n.s.	0.00168213	0.18995	0.0804214	n.s.	0.0243946	0.197902	0.176424	n.s.	0	19.0639	19.1853	19.0329	19.0816	19.0516	19.1088	18.9762	19.1581	19.0839	19.3045	19.2692	19.2382	Nucleus
3534	sp|Q86WK6|AMGO1_HUMAN	AMIGO1	AMGO1_HUMAN Amphoterin-induced protein 1	0.106271	-0.209752	14.2921	0.367518	n.s.	0.288254	-0.103679	14.0823	0.529734	n.s.	14.1884	0.221712	0.106073	0.408751	n.s.	0.33649	0.448964	n.s.	0.244795	-0.239551	14.0525	0.539545	n.s.	0.869873	-0.0297986	0.940421	n.s.	0.447807	-0.135872	0.685056	n.s.	0	14.3941	14.1402	14.342	14.1731	14.1169	13.9569	14.1689	14.2554	14.1409	13.8298	14.3578	13.97	Plasma.Membrane
3535	sp|Q86WN1|FCSD1_HUMAN	FCHSD1	FCSD1_HUMAN FCH and double SH3 domains protein 1	0.92291	0.00824524	15.651	0.963525	n.s.	0.664339	0.060736	15.6593	0.825058	n.s.	15.7117	0.644114	0.0524908	0.774806	n.s.	0.933825	0.946214	n.s.	0.715451	0.0450122	15.696	0.867608	n.s.	0.691795	0.036767	0.83761	n.s.	0.912093	-0.0157238	0.959896	n.s.	0	15.4975	15.7028	15.7527	15.6852	15.6669	15.6257	15.8855	15.723	15.5266	15.7106	15.543	15.8344	NA
3536	sp|Q86WP2-2|GPBP1_HUMAN	GPBP1	GPBP1_HUMAN Isoform 2 of Vasculin	0.101073	-0.123054	17.5188	0.362348	n.s.	0.00857222	-0.220594	17.3957	0.138371	n.s.	17.2982	0.213257	-0.0975397	0.400249	n.s.	0.0103931	0.0580824	n.s.	0.546856	0.0362214	17.555	0.771387	n.s.	0.0935925	0.159276	0.303244	n.s.	0.0154992	0.256815	0.14739	n.s.	0	17.4741	17.5281	17.5542	17.3757	17.4958	17.3156	17.2714	17.3756	17.2475	17.5464	17.4733	17.6452	NA
3537	sp|Q86WR0|CCD25_HUMAN	CCDC25	CCD25_HUMAN Coiled-coil domain-containing protein 25	0.87783	-0.00853377	19.5069	0.941573	n.s.	0.82879	0.0119516	19.4984	0.919686	n.s.	19.5189	0.729548	0.0204854	0.833237	n.s.	0.0174934	0.07777	n.s.	0.0188967	0.182401	19.6893	0.209099	n.s.	0.0207796	0.190935	0.158073	n.s.	0.029205	0.170449	0.19133	n.s.	0	19.4509	19.5008	19.569	19.5496	19.4212	19.5244	19.5744	19.444	19.5382	19.7548	19.6451	19.6681	NA
3538	sp|Q86X02|CDR2L_HUMAN	CDR2L	CDR2L_HUMAN Cerebellar degeneration-related protein 2-like	0.0408586	0.204158	14.9113	0.273395	n.s.	0.222508	-0.0986481	15.1155	0.45798	n.s.	14.8127	8.46897e-05	-0.302806	0.025073	n.s.	0.0736221	0.174473	n.s.	0.414889	0.131931	15.0432	0.683437	n.s.	0.606575	-0.0722274	0.782731	n.s.	0.149156	0.230579	0.392341	n.s.	0	14.7779	14.9645	14.9916	15.0997	15.1429	15.1039	14.7946	14.837	14.8064	15.2964	14.8763	14.957	NA
3539	sp|Q86X10-3|RLGPB_HUMAN	RALGAPB	RLGPB_HUMAN Isoform 3 of Ral GTPase-activating protein subunit beta	0.0122985	0.159833	18.0695	0.212192	n.s.	0.408897	-0.0374381	18.2293	0.643832	n.s.	18.0321	0.0015562	-0.197271	0.0526837	n.s.	0.00626198	0.0459775	sig	0.948306	-0.00368093	18.0658	0.978377	n.s.	0.0192171	-0.163514	0.155511	n.s.	0.506863	0.0337571	0.728594	n.s.	5	18.0954	18.1115	18.0016	18.2177	18.2565	18.2138	18.0143	18.0755	18.0064	18.1444	18.007	18.0461	NA
3540	sp|Q86X27|RGPS2_HUMAN	RALGPS2	RGPS2_HUMAN Ras-specific guanine nucleotide-releasing factor RalGPS2	0.131278	0.10429	17.7104	0.395948	n.s.	0.353178	0.088582	17.8147	0.594771	n.s.	17.799	0.824504	-0.0157083	0.894331	n.s.	0.424264	0.526276	n.s.	0.25081	0.0862974	17.7967	0.545766	n.s.	0.657551	-0.0179928	0.817436	n.s.	0.976914	-0.00228451	0.989423	n.s.	0	17.7487	17.778	17.6044	17.7924	17.8158	17.8358	17.7292	17.9292	17.7386	17.7487	17.7753	17.866	NA
3541	sp|Q86X55|CARM1_HUMAN	CARM1	CARM1_HUMAN Histone-arginine methyltransferase CARM1	0.0213233	0.0712811	18.0401	0.238083	n.s.	0.279993	-0.0288978	18.1114	0.522954	n.s.	18.0112	0.0238892	-0.100179	0.127226	n.s.	0.201656	0.3196	n.s.	0.722008	-0.0227719	18.0174	0.86938	n.s.	0.202688	-0.094053	0.449331	n.s.	0.927303	0.0061259	0.966822	n.s.	0	18.0274	18.0535	18.0395	18.1045	18.0845	18.1453	18.0065	17.9759	18.0513	18.0914	17.9004	18.0603	Cytosol
3542	sp|Q86X83|COMD2_HUMAN	COMMD2	COMD2_HUMAN COMM domain-containing protein 2	0.392051	0.0406553	16.0571	0.632631	n.s.	0.725429	0.0205196	16.0978	0.862177	n.s.	16.0776	0.629547	-0.0201357	0.765083	n.s.	0.883225	0.904601	n.s.	0.706654	0.0246508	16.0818	0.863113	n.s.	0.75239	-0.0160044	0.876741	n.s.	0.946987	0.00413121	0.97525	n.s.	0	16.0396	16.1343	15.9975	16.0753	16.0985	16.1195	16.0136	16.1398	16.0795	16.1725	16.0449	16.028	Cytosol
3543	sp|Q86XA9|HTR5A_HUMAN	HEATR5A	HTR5A_HUMAN HEAT repeat-containing protein 5A	0.00384865	0.210865	14.4813	0.186267	n.s.	0.000554172	0.291291	14.6921	0.0621794	n.s.	14.7726	0.0692132	0.0804262	0.21805	n.s.	0.00392101	0.0362398	sig	0.270806	0.0927938	14.5741	0.565097	n.s.	0.186714	-0.118071	0.431803	n.s.	0.0500829	-0.198498	0.24697	n.s.	8	14.4655	14.5256	14.4528	14.6797	14.7437	14.653	14.7434	14.7677	14.8066	14.6868	14.4483	14.5871	NA
3544	sp|Q86XD5-3|F131B_HUMAN	FAM131B	F131B_HUMAN Isoform 3 of Protein FAM131B	0.129889	-0.0924033	17.9088	0.395021	n.s.	0.31111	-0.095799	17.8164	0.553174	n.s.	17.813	0.962933	-0.00339563	0.980944	n.s.	0.263922	0.381699	n.s.	0.14067	-0.19866	17.7102	0.425392	n.s.	0.33956	-0.106256	0.590129	n.s.	0.43518	-0.102861	0.673326	n.s.	0	17.8146	17.9485	17.9635	17.8112	17.8008	17.8374	17.941	17.788	17.7102	17.5153	17.8103	17.805	NA
3545	sp|Q86XE3|MICU3_HUMAN	MICU3	MICU3_HUMAN Calcium uptake protein 3, mitochondrial	0.853496	-0.0139904	16.5654	0.926903	n.s.	0.482089	-0.035478	16.5514	0.7027	n.s.	16.5299	0.748414	-0.0214876	0.845042	n.s.	0.00359017	0.0346365	sig	0.00812551	-0.302726	16.2627	0.166437	n.s.	0.0184283	-0.288735	0.154924	n.s.	0.00677897	-0.267248	0.105302	n.s.	5	16.5768	16.4907	16.6287	16.4445	16.6462	16.5635	16.5135	16.5734	16.5029	16.1692	16.2993	16.3195	Mitochondria
3546	sp|Q86XI8|CS068_HUMAN	C19orf68	CS068_HUMAN Uncharacterized protein C19orf68	0.159452	-0.155182	14.7689	0.427137	n.s.	0.221784	-0.097607	14.6137	0.457369	n.s.	14.6713	0.468511	0.0575753	0.637334	n.s.	0.116969	0.227226	n.s.	0.0813037	-0.265155	14.5037	0.341479	n.s.	0.400709	-0.109973	0.639141	n.s.	0.172096	-0.167548	0.418964	n.s.	0	14.8246	14.8352	14.6469	14.5074	14.7345	14.5992	14.6182	14.717	14.6787	14.6407	14.5535	14.317	NA
3547	sp|Q86XL3|ANKL2_HUMAN	ANKLE2	ANKL2_HUMAN Ankyrin repeat and LEM domain-containing protein 2	0.973752	-0.00120009	18.1197	0.98875	n.s.	0.00360132	0.201023	18.1185	0.105649	n.s.	18.3207	0.0110847	0.202223	0.092458	n.s.	0.0146721	0.0713995	n.s.	0.337067	0.0636503	18.1833	0.620897	n.s.	0.382705	0.0648504	0.623784	n.s.	0.103788	-0.137373	0.333516	n.s.	0	18.101	18.1223	18.1358	18.0973	18.0754	18.1828	18.3638	18.3384	18.26	18.074	18.207	18.269	ER
3548	sp|Q86XN8-3|MEX3D_HUMAN	MEX3D	MEX3D_HUMAN Isoform 3 of RNA-binding protein MEX3D	0.120598	0.111515	16.7868	0.382	n.s.	0.0545222	0.173803	16.8983	0.238292	n.s.	16.9606	0.222661	0.0622877	0.409192	n.s.	0.167244	0.283554	n.s.	0.140024	0.256938	17.0437	0.424429	n.s.	0.330331	0.145422	0.582614	n.s.	0.571137	0.0831344	0.772243	n.s.	0	16.8868	16.7089	16.7647	16.9284	16.9096	16.857	17.0275	16.9567	16.8977	16.7929	17.2257	17.1126	Cytosol
3549	sp|Q86XP3|DDX42_HUMAN	DDX42	DDX42_HUMAN ATP-dependent RNA helicase DDX42	0.23424	-0.111254	19.5247	0.506401	n.s.	0.331772	-0.0930087	19.4134	0.573528	n.s.	19.4317	0.612188	0.0182449	0.750242	n.s.	0.472576	0.568417	n.s.	0.657705	-0.0469804	19.4777	0.836727	n.s.	0.34825	0.0642732	0.596906	n.s.	0.528197	0.0460283	0.741228	n.s.	0	19.6816	19.4431	19.4493	19.4011	19.4005	19.4387	19.4011	19.4931	19.4008	19.5322	19.5415	19.3594	Cytosol
3550	sp|Q86XR7-2|TCAM2_HUMAN	TICAM2	TCAM2_HUMAN Isoform 2 of TIR domain-containing adapter molecule 2	0.891354	-0.00698293	15.533	0.94909	n.s.	0.474355	-0.0494542	15.5261	0.697329	n.s.	15.4836	0.411652	-0.0424713	0.588901	n.s.	0.118338	0.228752	n.s.	0.115027	-0.171797	15.3612	0.390786	n.s.	0.0911587	-0.164814	0.298915	n.s.	0.22191	-0.122343	0.478901	n.s.	0	15.6217	15.4736	15.5038	15.5387	15.5456	15.4939	15.3967	15.5258	15.5283	15.5035	15.3154	15.2647	Cytosol
3551	sp|Q86XR8|CEP57_HUMAN	CEP57	CEP57_HUMAN Centrosomal protein of 57 kDa	0.0800808	-0.158377	15.0664	0.333353	n.s.	0.951225	-0.00391329	14.9081	0.97377	n.s.	15.0625	0.0171397	0.154463	0.109835	n.s.	0.0555989	0.148083	n.s.	0.154837	-0.130791	14.9356	0.441798	n.s.	0.665779	0.027586	0.823415	n.s.	0.0646182	-0.126877	0.268543	n.s.	0	15.1804	15.0262	14.9927	14.9689	14.8454	14.9099	15.0715	15.0857	15.0304	15.0277	14.8707	14.9086	NA
3552	sp|Q86XS8|GOLI_HUMAN	RNF130	GOLI_HUMAN E3 ubiquitin-protein ligase RNF130	0.232505	-0.10628	14.1453	0.505092	n.s.	0.532261	-0.0475688	14.039	0.73733	n.s.	14.0978	0.418493	0.0587108	0.595552	n.s.	0.605905	0.67946	n.s.	0.38247	-0.113162	14.0322	0.658077	n.s.	0.954262	-0.00688275	0.981048	n.s.	0.5794	-0.0655936	0.777571	n.s.	0	14.1658	14.0393	14.2309	13.9768	14.0013	14.1391	14.0614	14.1798	14.052	14.0983	13.8341	14.1641	NA
3553	sp|Q86XZ4|SPAS2_HUMAN	SPATS2	SPAS2_HUMAN Spermatogenesis-associated serine-rich protein 2	0.0237523	0.177598	16.5133	0.24548	n.s.	0.298375	0.0533052	16.6909	0.540874	n.s.	16.5666	0.00961678	-0.124293	0.0894501	n.s.	0.000794388	0.0176719	sig	0.00667856	0.237029	16.7503	0.160291	n.s.	0.107611	0.0594307	0.324128	n.s.	0.000505312	0.183724	0.0683695	n.s.	4	16.432	16.5806	16.5273	16.7292	16.6447	16.6988	16.5502	16.5644	16.5851	16.7761	16.7497	16.7251	Cytosol
3554	sp|Q86Y39-2|NDUAB_HUMAN	NDUFA11	NDUAB_HUMAN Isoform 2 of NADH dehydrogenase [ubiquinone] 1 alpha subcomplex subunit 11	0.904711	-0.0322013	14.636	0.954746	n.s.	0.391327	0.177776	14.6038	0.628754	n.s.	14.8138	0.324513	0.209978	0.511946	n.s.	0.118327	0.228752	n.s.	0.152608	-0.379888	14.2561	0.439642	n.s.	0.184513	-0.347687	0.429407	n.s.	0.0136626	-0.557664	0.138461	n.s.	0	14.9881	14.4197	14.5001	14.4907	14.9556	14.365	14.728	14.9086	14.8047	14.1493	14.1196	14.4994	Mitochondria
3555	sp|Q86Y56|HEAT2_HUMAN	HEATR2	HEAT2_HUMAN HEAT repeat-containing protein 2	0.273568	0.0637564	16.5609	0.54203	n.s.	0.65497	0.0268585	16.6246	0.819257	n.s.	16.5877	0.51721	-0.0368979	0.676684	n.s.	0.524287	0.613185	n.s.	0.317189	0.128892	16.6898	0.605656	n.s.	0.589127	0.0651359	0.770936	n.s.	0.420055	0.102034	0.661338	n.s.	0	16.5108	16.636	16.5358	16.6	16.5846	16.6893	16.5079	16.6157	16.6395	16.9009	16.5641	16.6043	NA
3556	sp|Q86Y82|STX12_HUMAN	STX12	STX12_HUMAN Syntaxin-12	0.0228788	0.266116	17.8433	0.243277	n.s.	0.245989	0.0777065	18.1095	0.487567	n.s.	17.921	0.0793642	-0.18841	0.235796	n.s.	0.0100967	0.0573316	n.s.	0.917592	0.00456693	17.8479	0.963918	n.s.	0.0203653	-0.261549	0.157661	n.s.	0.233336	-0.0731396	0.491882	n.s.	0	17.7768	17.867	17.8862	18.066	18.239	18.0234	17.9461	17.9856	17.8314	17.8346	17.8947	17.8144	Cytosol
3557	sp|Q86YM7|HOME1_HUMAN	HOMER1	HOME1_HUMAN Homer protein homolog 1	0.354639	-0.0970132	17.4082	0.610712	n.s.	0.140181	-0.162837	17.3112	0.366425	n.s.	17.2454	0.542612	-0.0658238	0.696861	n.s.	0.318722	0.432818	n.s.	0.420042	-0.0560252	17.3522	0.686157	n.s.	0.620106	0.040988	0.791789	n.s.	0.208979	0.106812	0.46536	n.s.	0	17.4858	17.2954	17.4435	17.4118	17.1702	17.3516	17.3519	17.1208	17.2634	17.3942	17.312	17.3504	Cytosol
3558	sp|Q86YP4-3|P66A_HUMAN	GATAD2A	P66A_HUMAN Isoform 3 of Transcriptional repressor p66-alpha	0.646914	0.0111715	21.8563	0.807317	n.s.	0.864102	0.00428804	21.8675	0.936966	n.s.	21.8606	0.789907	-0.0068835	0.871597	n.s.	0.251827	0.370268	n.s.	0.218517	0.0901859	21.9465	0.517222	n.s.	0.272173	0.0790144	0.523346	n.s.	0.240902	0.0858979	0.499097	n.s.	0	21.8837	21.8302	21.8549	21.8658	21.8968	21.8398	21.8318	21.8928	21.8572	21.9121	22.063	21.8643	Nucleus
3559	sp|Q86YR5|GPSM1_HUMAN	GPSM1	GPSM1_HUMAN G-protein-signaling modulator 1	0.134321	0.142897	18.756	0.398429	n.s.	0.13415	-0.169239	18.8989	0.35857	n.s.	18.5867	0.0217995	-0.312136	0.121172	n.s.	0.0323843	0.109176	n.s.	0.87891	-0.0125866	18.7434	0.947554	n.s.	0.0968065	-0.155484	0.308236	n.s.	0.14497	0.156652	0.38636	n.s.	0	18.6565	18.8563	18.7551	18.9972	18.8647	18.8347	18.5709	18.7142	18.4751	18.847	18.6892	18.694	Cytosol
3560	sp|Q86YS7-2|C2CD5_HUMAN	C2CD5	C2CD5_HUMAN Isoform 2 of C2 domain-containing protein 5	0.103232	0.0868064	18.2715	0.363666	n.s.	0.144744	-0.0852541	18.3583	0.371874	n.s.	18.1863	0.0458336	-0.172061	0.176808	n.s.	0.0215756	0.0866515	n.s.	0.0450564	-0.0548397	18.2167	0.271132	n.s.	0.0277677	-0.141646	0.176189	n.s.	0.558293	0.0304144	0.763635	n.s.	0	18.2671	18.2525	18.295	18.2992	18.4329	18.3429	18.1014	18.2569	18.2006	18.224	18.2372	18.1889	Cytosol
3561	sp|Q86YT6|MIB1_HUMAN	MIB1	MIB1_HUMAN E3 ubiquitin-protein ligase MIB1	0.464361	0.0347074	18.8951	0.688679	n.s.	0.102313	0.0874338	18.9298	0.316798	n.s.	18.9825	0.394943	0.0527264	0.573373	n.s.	0.220643	0.337344	n.s.	0.719146	-0.0146827	18.8804	0.868327	n.s.	0.403374	-0.0493901	0.641853	n.s.	0.119249	-0.102116	0.353618	n.s.	0	18.9006	18.919	18.8655	18.8541	18.9451	18.9901	18.9798	19.0502	18.9175	18.8882	18.9361	18.8168	Cytosol
3562	sp|Q86YV5|SG223_HUMAN	SGK223	SG223_HUMAN Tyrosine-protein kinase SgK223	0.0918223	0.076655	17.183	0.350148	n.s.	0.382884	-0.0448911	17.2597	0.621566	n.s.	17.1381	0.015942	-0.121546	0.108157	n.s.	0.129787	0.242498	n.s.	0.270973	0.101059	17.2841	0.565097	n.s.	0.749447	0.0244044	0.874635	n.s.	0.132228	0.145951	0.369242	n.s.	0	17.1177	17.2353	17.1961	17.2659	17.2553	17.2578	17.0805	17.1516	17.1822	17.4248	17.2332	17.1942	NA
3563	sp|Q86YV9|HPS6_HUMAN	HPS6	HPS6_HUMAN Hermansky-Pudlak syndrome 6 protein	0.135966	0.108074	17.3934	0.401217	n.s.	0.879615	0.0134278	17.5015	0.943571	n.s.	17.4069	0.211894	-0.0946459	0.398766	n.s.	0.32866	0.442571	n.s.	0.935924	-0.0057042	17.3877	0.972089	n.s.	0.0461224	-0.113778	0.22043	n.s.	0.802849	-0.019132	0.906971	n.s.	0	17.4401	17.4579	17.2823	17.4705	17.5234	17.5107	17.348	17.5303	17.3423	17.4572	17.3725	17.3335	Cytosol
3564	sp|Q8IU81|I2BP1_HUMAN	IRF2BP1	I2BP1_HUMAN Interferon regulatory factor 2-binding protein 1	0.179975	0.0672862	16.123	0.449006	n.s.	0.219687	0.0910463	16.1902	0.454843	n.s.	16.214	0.653115	0.0237601	0.781731	n.s.	0.00182816	0.0253313	sig	0.00440083	0.299818	16.4228	0.152278	n.s.	0.00237979	0.232532	0.0905414	n.s.	0.0226808	0.208771	0.173021	n.s.	4	16.0732	16.2026	16.093	16.2075	16.173	16.1902	16.2605	16.2635	16.1181	16.4317	16.3626	16.474	Nucleus
3565	sp|Q8IU85|KCC1D_HUMAN	CAMK1D	KCC1D_HUMAN Calcium/calmodulin-dependent protein kinase type 1D	0.324553	0.0731198	16.178	0.586631	n.s.	0.857054	0.0167129	16.2511	0.934818	n.s.	16.1947	0.422443	-0.0564069	0.598588	n.s.	0.0801111	0.183249	n.s.	0.0566014	0.191668	16.3696	0.292199	n.s.	0.0423749	0.118549	0.213685	n.s.	0.0677815	0.174956	0.275481	n.s.	0	16.2199	16.2591	16.0549	16.2201	16.2832	16.25	16.0788	16.2226	16.2827	16.4386	16.3527	16.3176	Cytosol
3566	sp|Q8IUD2|RB6I2_HUMAN	ERC1	RB6I2_HUMAN ELKS/Rab6-interacting/CAST family member 1	0.178242	-0.111062	20.2869	0.447245	n.s.	0.0140763	-0.280634	20.1758	0.155049	n.s.	20.0062	0.0140929	-0.169573	0.102515	n.s.	0.00804482	0.051351	n.s.	0.145511	-0.125699	20.1612	0.431015	n.s.	0.758327	-0.0146375	0.879237	n.s.	0.023191	0.154935	0.175064	n.s.	0	20.2937	20.1775	20.3895	20.2349	20.1418	20.1507	20.0288	19.9507	20.0392	20.1177	20.1398	20.2261	Cytosol
3567	sp|Q8IUF8|MINA_HUMAN	MINA	MINA_HUMAN Bifunctional lysine-specific demethylase and histidyl-hydroxylase MINA	0.0698205	-0.10521	17.5365	0.318534	n.s.	0.122169	-0.0734777	17.4313	0.343711	n.s.	17.463	0.392317	0.0317325	0.57022	n.s.	0.492384	0.585606	n.s.	0.380565	-0.0939607	17.4425	0.657331	n.s.	0.910291	0.0112495	0.959082	n.s.	0.833839	-0.020483	0.924876	n.s.	0	17.525	17.5981	17.4864	17.436	17.3814	17.4765	17.4262	17.4802	17.4826	17.6211	17.3669	17.3396	NA
3568	sp|Q8IUH3-3|RBM45_HUMAN	RBM45	RBM45_HUMAN Isoform 3 of RNA-binding protein 45	0.295494	0.076445	17.7437	0.562004	n.s.	0.00545022	0.239189	17.8201	0.121306	n.s.	17.9829	0.0382897	0.162744	0.162692	n.s.	0.0456763	0.131461	n.s.	0.153753	0.146489	17.8902	0.44031	n.s.	0.474644	0.0700442	0.696508	n.s.	0.289346	-0.0927003	0.544196	n.s.	0	17.7604	17.8019	17.6687	17.7732	17.9199	17.7672	17.9664	18.021	17.9612	18.0049	17.9124	17.7532	Cytosol
3569	sp|Q8IUH4|ZDH13_HUMAN	ZDHHC13	ZDH13_HUMAN Palmitoyltransferase ZDHHC13	0.798996	-0.0335645	15.1231	0.896794	n.s.	0.732017	0.0346972	15.0896	0.864392	n.s.	15.1578	0.453618	0.0682617	0.625911	n.s.	0.661013	0.725423	n.s.	0.48705	-0.0995854	15.0236	0.732388	n.s.	0.616284	-0.0660209	0.78888	n.s.	0.219447	-0.134283	0.477574	n.s.	0	15.2556	14.9434	15.1704	15.0821	15.2331	14.9534	15.1843	15.1302	15.1591	15.1951	14.8852	14.9904	Golgi
3570	sp|Q8IUH5|ZDH17_HUMAN	ZDHHC17	ZDH17_HUMAN Palmitoyltransferase ZDHHC17	0.122595	0.082889	16.0875	0.383513	n.s.	0.0444389	0.111995	16.1704	0.218447	n.s.	16.1995	0.308559	0.0291064	0.496619	n.s.	0.215785	0.333448	n.s.	0.638595	-0.0558243	16.0317	0.826772	n.s.	0.260697	-0.138713	0.51204	n.s.	0.183682	-0.16782	0.434712	n.s.	0	16.1606	16.0475	16.0545	16.1287	16.2005	16.1821	16.2174	16.206	16.1751	16.2348	15.9673	15.8931	Cytosol
3571	sp|Q8IUI8|CRLF3_HUMAN	CRLF3	CRLF3_HUMAN Cytokine receptor-like factor 3	0.850546	-0.0105787	17.929	0.925142	n.s.	0.330597	-0.0541505	17.9184	0.57197	n.s.	17.8748	0.478329	-0.0435718	0.644589	n.s.	0.804858	0.843229	n.s.	0.568791	-0.0446776	17.8843	0.785348	n.s.	0.68023	-0.0340989	0.831274	n.s.	0.90479	0.00947292	0.956007	n.s.	0	17.928	17.985	17.8739	17.9914	17.917	17.8468	17.8992	17.8022	17.9231	17.7555	17.9559	17.9415	Cytosol
3572	sp|Q8IUL8|CILP2_HUMAN	CILP2	CILP2_HUMAN Cartilage intermediate layer protein 2	0.408791	-0.0999425	17.09	0.648111	n.s.	0.160287	-0.187843	16.9901	0.392292	n.s.	16.9021	0.137392	-0.0879009	0.316355	n.s.	0.149426	0.264067	n.s.	0.976706	-0.00332721	17.0867	0.988612	n.s.	0.0857692	0.0966153	0.290678	n.s.	0.0141192	0.184516	0.140809	n.s.	0	17.2382	16.8908	17.1409	16.9647	17.0543	16.9512	16.9713	16.8637	16.8715	17.1158	17.1128	17.0314	NA
3573	sp|Q8IUQ0|CLVS1_HUMAN	CLVS1	CLVS1_HUMAN Clavesin-1	0.661418	0.0432552	16.9076	0.816654	n.s.	0.94104	-0.00810885	16.9509	0.967995	n.s.	16.8995	0.368039	-0.051364	0.548686	n.s.	0.952106	0.961768	n.s.	0.863092	0.0242701	16.9319	0.938133	n.s.	0.854191	-0.0189851	0.932213	n.s.	0.778726	0.0323789	0.894235	n.s.	0	16.7279	17.0184	16.9766	16.9729	16.9524	16.9273	16.9919	16.8813	16.8254	17.0996	16.9289	16.7672	NA
3574	sp|Q8IUR7|ARMC8_HUMAN	ARMC8	ARMC8_HUMAN Armadillo repeat-containing protein 8	0.138988	0.0755729	18.077	0.404499	n.s.	0.904495	0.00563357	18.1526	0.953776	n.s.	18.0827	0.0602649	-0.0699394	0.203801	n.s.	0.176675	0.293495	n.s.	0.67165	-0.0238931	18.0531	0.8455	n.s.	0.0632058	-0.099466	0.25189	n.s.	0.52299	-0.0295266	0.737636	n.s.	0	18.0566	18.1508	18.0237	18.1285	18.1807	18.1486	18.061	18.1271	18.0598	18.1153	17.991	18.0531	Cytosol
3575	sp|Q8IUX1|T126B_HUMAN	TMEM126B	T126B_HUMAN Complex I assembly factor TMEM126B, mitochondrial	0.386367	0.0823272	15.1198	0.630325	n.s.	0.145197	0.157323	15.2022	0.372578	n.s.	15.2772	0.236942	0.0749956	0.425206	n.s.	0.0490587	0.137843	n.s.	0.364245	-0.0944414	15.0254	0.644972	n.s.	0.0464742	-0.176769	0.221008	n.s.	0.018157	-0.251764	0.156811	n.s.	0	14.974	15.1498	15.2356	15.2046	15.1397	15.2623	15.2002	15.3387	15.2925	15.1271	14.9681	14.981	Mitochondria
3576	sp|Q8IV08|PLD3_HUMAN	PLD3	PLD3_HUMAN Phospholipase D3	0.202608	-0.0661289	22.4376	0.473836	n.s.	0.30864	-0.0515545	22.3714	0.551187	n.s.	22.386	0.799752	0.0145744	0.87736	n.s.	0.833779	0.864133	n.s.	0.551492	-0.0701358	22.3674	0.775133	n.s.	0.973233	-0.00400692	0.988704	n.s.	0.876881	-0.0185813	0.945439	n.s.	0	22.4025	22.4776	22.4326	22.3702	22.307	22.4371	22.4571	22.3249	22.3761	22.5785	22.2739	22.2499	NA
3577	sp|Q8IV36|HID1_HUMAN	HID1	HID1_HUMAN Protein HID1	0.0373768	0.28872	17.4813	0.267394	n.s.	0.133146	0.178206	17.77	0.357588	n.s.	17.6595	0.0360203	-0.110514	0.157319	n.s.	0.109895	0.219825	n.s.	0.173952	0.24448	17.7258	0.464193	n.s.	0.729274	-0.0442403	0.86233	n.s.	0.609189	0.0662737	0.795361	n.s.	0	17.3653	17.6608	17.4178	17.8082	17.776	17.7258	17.6637	17.7028	17.612	17.9354	17.7099	17.532	NA
3578	sp|Q8IV38|ANKY2_HUMAN	ANKMY2	ANKY2_HUMAN Ankyrin repeat and MYND domain-containing protein 2	0.138591	0.122249	19.0099	0.404077	n.s.	0.30524	0.0929199	19.1321	0.547144	n.s.	19.1028	0.700391	-0.0293295	0.81342	n.s.	0.331683	0.445397	n.s.	0.916022	0.00879529	19.0187	0.962914	n.s.	0.18076	-0.113454	0.424007	n.s.	0.364775	-0.0841246	0.613146	n.s.	0	18.9639	19.1155	18.9501	19.0544	19.1566	19.1853	19.0245	19.2178	19.066	18.9677	18.9544	19.1339	NA
3579	sp|Q8IV48|ERI1_HUMAN	ERI1	ERI1_HUMAN 3'-5' exoribonuclease 1	0.0653246	-0.20446	15.7471	0.312646	n.s.	0.71875	0.0199795	15.5426	0.858682	n.s.	15.7671	0.0607359	0.22444	0.204841	n.s.	0.190307	0.307843	n.s.	0.743383	0.0481879	15.7953	0.880834	n.s.	0.176147	0.252648	0.418928	n.s.	0.850876	0.0282084	0.933281	n.s.	0	15.7541	15.6929	15.7943	15.3986	15.6543	15.575	15.7297	15.7198	15.8518	15.5279	15.9483	15.9096	Cytosol
3580	sp|Q8IVB4|SL9A9_HUMAN	SLC9A9	SL9A9_HUMAN Sodium/hydrogen exchanger 9	0.0300832	0.271773	16.2964	0.25753	n.s.	0.133848	0.149904	16.5682	0.358551	n.s.	16.4463	0.0769042	-0.12187	0.233019	n.s.	0.0368414	0.117187	n.s.	0.228757	0.127417	16.4238	0.526776	n.s.	0.0930468	-0.144357	0.302101	n.s.	0.736959	-0.022487	0.871191	n.s.	0	16.3545	16.1521	16.3825	16.5765	16.6315	16.4965	16.5013	16.4515	16.3861	16.5236	16.3441	16.4038	Endosome
3581	sp|Q8IVB5|LIX1L_HUMAN	LIX1L	LIX1L_HUMAN LIX1-like protein	0.401566	-0.069893	17.4159	0.643718	n.s.	0.0729491	-0.153512	17.346	0.269575	n.s.	17.2624	0.308743	-0.0836187	0.496619	n.s.	0.774169	0.818332	n.s.	0.642197	-0.0984374	17.3175	0.827916	n.s.	0.892889	-0.0285443	0.952047	n.s.	0.791775	0.0550743	0.902108	n.s.	0	17.3422	17.4018	17.5036	17.4017	17.2305	17.4059	17.3059	17.1772	17.304	17.6976	17.1066	17.1482	NA
3582	sp|Q8IVD9|NUDC3_HUMAN	NUDCD3	NUDC3_HUMAN NudC domain-containing protein 3	0.0403286	0.105606	18.6746	0.272874	n.s.	0.00570103	-0.140872	18.7802	0.122279	n.s.	18.5337	0.00279317	-0.246478	0.0596413	n.s.	0.000110642	0.00824939	sig	0.0068614	0.129452	18.8041	0.162349	n.s.	0.554302	0.0238459	0.744905	n.s.	0.000673414	0.270324	0.0735605	n.s.	2	18.6558	18.7066	18.6615	18.8398	18.733	18.7678	18.5268	18.5021	18.5723	18.7691	18.8365	18.8066	NA
3583	sp|Q8IVF2|AHNK2_HUMAN	AHNAK2	AHNK2_HUMAN Protein AHNAK2	0.589375	0.0336984	17.438	0.772185	n.s.	0.449502	-0.0727095	17.4717	0.675952	n.s.	17.3653	0.195068	-0.106408	0.378825	n.s.	0.719862	0.773195	n.s.	0.712663	-0.0491364	17.3889	0.866561	n.s.	0.501212	-0.0828347	0.71343	n.s.	0.864587	0.0235731	0.940585	n.s.	0	17.4008	17.3661	17.5472	17.4431	17.4943	17.4778	17.4798	17.2485	17.3678	17.1902	17.4019	17.5746	Nucleus
3584	sp|Q8IVF5-2|TIAM2_HUMAN	TIAM2	TIAM2_HUMAN Isoform 2 of T-lymphoma invasion and metastasis-inducing protein 2	0.743949	-0.0208463	15.8312	0.869768	n.s.	0.722431	-0.0238278	15.8104	0.86117	n.s.	15.8074	0.963769	-0.00298149	0.981478	n.s.	0.0521814	0.142922	n.s.	0.0814509	0.186827	16.018	0.341479	n.s.	0.060348	0.207673	0.246818	n.s.	0.062547	0.210654	0.266484	n.s.	0	15.7614	15.9088	15.8234	15.8676	15.7297	15.8338	15.7367	15.8927	15.7927	16.1538	15.9351	15.9653	NA
3585	sp|Q8IVH2|FOXP4_HUMAN	FOXP4	FOXP4_HUMAN Forkhead box protein P4	0.89364	-0.0113626	14.6623	0.949748	n.s.	0.398654	-0.0817411	14.651	0.635473	n.s.	14.5806	0.557841	-0.0703785	0.709825	n.s.	0.20786	0.325376	n.s.	0.0931639	0.123532	14.7859	0.36161	n.s.	0.20174	0.134895	0.448203	n.s.	0.0958125	0.205274	0.321162	n.s.	0	14.6593	14.7145	14.6131	14.5068	14.6925	14.7536	14.4252	14.7008	14.6157	14.8134	14.8518	14.6923	Nucleus
3586	sp|Q8IVH4|MMAA_HUMAN	MMAA	MMAA_HUMAN Methylmalonic aciduria type A protein, mitochondrial	0.705195	0.00927482	16.8859	0.845128	n.s.	0.148254	-0.0710434	16.8952	0.376076	n.s.	16.8148	0.107205	-0.0803183	0.275512	n.s.	0.0021338	0.0274794	sig	0.0114436	-0.259069	16.6268	0.180055	n.s.	0.00976444	-0.268344	0.125493	n.s.	0.0472534	-0.188026	0.239843	n.s.	5	16.9198	16.8742	16.8636	16.8686	16.8965	16.9203	16.816	16.7523	16.8763	16.7133	16.645	16.5222	Mitochondria
3587	sp|Q8IVH8|M4K3_HUMAN	MAP4K3	M4K3_HUMAN Mitogen-activated protein kinase kinase kinase kinase 3	0.0950859	0.132699	15.3594	0.354203	n.s.	0.214628	0.098656	15.4921	0.449985	n.s.	15.458	0.563352	-0.0340432	0.713693	n.s.	0.089177	0.195042	n.s.	0.0584645	0.188134	15.5475	0.294277	n.s.	0.406572	0.055435	0.643671	n.s.	0.246213	0.0894782	0.504054	n.s.	0	15.3692	15.443	15.266	15.4503	15.5569	15.469	15.3865	15.5351	15.4526	15.4497	15.5787	15.6142	NA
3588	sp|Q8IVL1-4|NAV2_HUMAN	NAV2	NAV2_HUMAN Isoform 4 of Neuron navigator 2	0.210521	0.0511457	18.9967	0.481552	n.s.	0.00548295	-0.222397	19.0479	0.121306	n.s.	18.7744	0.00123717	-0.273542	0.0500806	n.s.	0.000216649	0.0102324	sig	0.957565	0.00204779	18.9988	0.982222	n.s.	0.152609	-0.0490979	0.387901	n.s.	0.00319109	0.224444	0.0891911	n.s.	7	18.9405	19.0109	19.0388	19.0628	19.0121	19.0688	18.7979	18.8073	18.7179	18.9586	19.0067	19.031	Nucleus
3589	sp|Q8IVM0-2|CCD50_HUMAN	CCDC50	CCD50_HUMAN Isoform 2 of Coiled-coil domain-containing protein 50	0.939181	0.0118038	20.7943	0.972455	n.s.	0.796138	-0.0477116	20.8062	0.902156	n.s.	20.7466	0.765711	-0.0595154	0.856366	n.s.	0.679813	0.741109	n.s.	0.333103	0.144436	20.9388	0.619478	n.s.	0.423663	0.132632	0.65618	n.s.	0.335955	0.192148	0.588551	n.s.	0	20.7413	20.672	20.9697	21.0313	20.7271	20.6601	20.9464	20.4586	20.8349	21.0099	20.7494	21.0571	Cytosol
3590	sp|Q8IVS2|FABD_HUMAN	MCAT	FABD_HUMAN Malonyl-CoA-acyl carrier protein transacylase, mitochondrial	0.00258452	-0.165477	16.8788	0.185416	n.s.	0.325814	-0.0465287	16.7133	0.566511	n.s.	16.8323	0.0603487	0.118948	0.203864	n.s.	0.0455344	0.131179	n.s.	0.0707823	-0.168224	16.7106	0.321705	n.s.	0.971168	-0.00274708	0.987899	n.s.	0.197749	-0.121695	0.451679	n.s.	0	16.869	16.9006	16.8668	16.7154	16.674	16.7506	16.8859	16.7538	16.8571	16.8135	16.5823	16.7359	Mitochondria
3591	sp|Q8IVT5|KSR1_HUMAN	KSR1	KSR1_HUMAN Kinase suppressor of Ras 1	0.623912	-0.0190986	17.6962	0.793736	n.s.	0.668615	-0.0194205	17.6771	0.828619	n.s.	17.6767	0.993765	-0.000321961	0.996469	n.s.	0.143401	0.257342	n.s.	0.0698174	-0.0961221	17.6	0.320107	n.s.	0.0953989	-0.0770236	0.306088	n.s.	0.139107	-0.0767016	0.37929	n.s.	0	17.751	17.6786	17.6589	17.6518	17.6572	17.7222	17.7196	17.6951	17.6155	17.6488	17.5545	17.5968	NA
3592	sp|Q8IVU1|IGDC3_HUMAN	IGDCC3	IGDC3_HUMAN Immunoglobulin superfamily DCC subclass member 3	0.136341	-0.115194	18.4944	0.401648	n.s.	0.0383363	-0.195129	18.3792	0.209695	n.s.	18.2993	0.355483	-0.0799351	0.538556	n.s.	0.0286979	0.102546	n.s.	0.00583411	-0.216443	18.278	0.157342	n.s.	0.156439	-0.101249	0.392985	n.s.	0.742344	-0.0213137	0.87475	n.s.	0	18.5585	18.4692	18.4556	18.2859	18.4688	18.3831	18.2325	18.4093	18.2561	18.3254	18.2629	18.2457	NA
3593	sp|Q8IVW6|ARI3B_HUMAN	ARID3B	ARI3B_HUMAN AT-rich interactive domain-containing protein 3B	0.316118	0.0792225	18.422	0.579411	n.s.	0.549481	-0.0571171	18.5012	0.751054	n.s.	18.3648	0.0790122	-0.13634	0.235068	n.s.	0.13174	0.244539	n.s.	0.202916	0.145781	18.5677	0.499755	n.s.	0.396182	0.0665587	0.635576	n.s.	0.0829241	0.202898	0.303007	n.s.	0	18.5024	18.4752	18.2883	18.4844	18.5333	18.4858	18.2575	18.4456	18.3914	18.4782	18.7017	18.5233	Nucleus
3594	sp|Q8IW35-2|CEP97_HUMAN	CEP97	CEP97_HUMAN Isoform 2 of Centrosomal protein of 97 kDa	0.410271	0.0406058	17.9283	0.648871	n.s.	0.576701	-0.0419809	17.9689	0.766013	n.s.	17.8864	0.329741	-0.0825866	0.516487	n.s.	0.823291	0.856808	n.s.	0.712018	-0.0553263	17.873	0.866561	n.s.	0.537075	-0.095932	0.73618	n.s.	0.93421	-0.0133454	0.970295	n.s.	0	17.9769	17.8998	17.9084	17.9045	18.0321	17.9702	17.7666	17.9037	17.9888	17.6018	18.0472	17.97	Cytosol
3595	sp|Q8IW41|MAPK5_HUMAN	MAPKAPK5	MAPK5_HUMAN MAP kinase-activated protein kinase 5	0.469117	0.0809465	16.7311	0.690072	n.s.	0.539001	0.0536767	16.812	0.743396	n.s.	16.7848	0.794277	-0.0272699	0.87393	n.s.	0.780171	0.823426	n.s.	0.362461	0.0764073	16.8075	0.643086	n.s.	0.963535	-0.00453922	0.985244	n.s.	0.760266	0.0227306	0.883803	n.s.	0	16.8394	16.634	16.7199	16.6526	16.8586	16.9249	16.7049	16.8861	16.7632	16.7191	16.8413	16.8621	NA
3596	sp|Q8IW45|NNRD_HUMAN	CARKD	NNRD_HUMAN ATP-dependent (S)-NAD(P)H-hydrate dehydratase	0.125144	0.187178	16.5137	0.388008	n.s.	0.0140474	0.333464	16.7009	0.155049	n.s.	16.8472	0.0609232	0.146286	0.204997	n.s.	0.051333	0.141743	n.s.	0.951532	0.00959907	16.5233	0.979883	n.s.	0.265239	-0.177579	0.51705	n.s.	0.0618895	-0.323865	0.265375	n.s.	0	16.6613	16.4901	16.3898	16.6392	16.8117	16.6518	16.8481	16.8656	16.8279	16.2788	16.5967	16.6945	NA
3597	sp|Q8IW50|F219A_HUMAN	FAM219A	F219A_HUMAN Protein FAM219A	0.259348	0.0777771	17.463	0.53051	n.s.	0.937473	0.00475569	17.5408	0.967138	n.s.	17.4678	0.258046	-0.0730214	0.447685	n.s.	0.540701	0.626866	n.s.	0.386548	0.0879389	17.551	0.662004	n.s.	0.915175	0.0101618	0.961424	n.s.	0.39868	0.0831832	0.642078	n.s.	0	17.3854	17.5335	17.4702	17.4626	17.6002	17.5596	17.4483	17.5402	17.4149	17.3946	17.6016	17.6566	NA
3598	sp|Q8IWA0|WDR75_HUMAN	WDR75	WDR75_HUMAN WD repeat-containing protein 75	0.174565	-0.112557	18.6416	0.445177	n.s.	0.360222	0.0443463	18.529	0.600327	n.s.	18.6859	0.0909561	0.156903	0.25073	n.s.	0.0108301	0.0596888	n.s.	0.00869052	-0.204232	18.4374	0.166665	n.s.	0.263772	-0.091675	0.515124	n.s.	0.00591552	-0.248578	0.101976	n.s.	0	18.6924	18.5986	18.6338	18.4053	18.5749	18.6069	18.6572	18.6486	18.752	18.4233	18.4997	18.3891	Nucleus
3599	sp|Q8IWA4|MFN1_HUMAN	MFN1	MFN1_HUMAN Mitofusin-1	0.302674	-0.0946252	16.0399	0.566881	n.s.	0.244702	-0.150696	15.9453	0.485912	n.s.	15.8892	0.517807	-0.0560713	0.677182	n.s.	0.081331	0.18468	n.s.	0.0612829	-0.307366	15.7325	0.300902	n.s.	0.0787975	-0.212741	0.281232	n.s.	0.256662	-0.15667	0.515052	n.s.	0	15.9857	16.1949	15.9391	15.919	15.9704	15.9465	15.7471	16.015	15.9055	15.575	15.7379	15.8847	NA
3600	sp|Q8IWA5-2|CTL2_HUMAN	SLC44A2	CTL2_HUMAN Isoform 2 of Choline transporter-like protein 2	0.0809848	0.173181	21.1511	0.333909	n.s.	0.0408529	0.330178	21.3243	0.21411	n.s.	21.4813	0.244211	0.156997	0.432787	n.s.	0.0811502	0.18448	n.s.	0.795224	-0.0417605	21.1093	0.90744	n.s.	0.234404	-0.214942	0.483236	n.s.	0.0996251	-0.371938	0.327878	n.s.	0	21.1027	21.1034	21.2472	21.2757	21.2592	21.438	21.3182	21.4628	21.6629	21.3945	20.9766	20.957	Lysosome
3601	sp|Q8IWB1|IPRI_HUMAN	ITPRIP	IPRI_HUMAN Inositol 1,4,5-trisphosphate receptor-interacting protein	0.916788	0.00231344	17.4843	0.960014	n.s.	0.0351104	0.136903	17.4866	0.202297	n.s.	17.6212	0.0419163	0.134589	0.169933	n.s.	0.0132775	0.0671162	n.s.	0.123614	-0.149113	17.3352	0.402033	n.s.	0.123286	-0.151427	0.349226	n.s.	0.0299984	-0.286016	0.193588	n.s.	0	17.4671	17.4798	17.5061	17.4539	17.5129	17.4932	17.5927	17.7042	17.5667	17.4421	17.3748	17.1887	NA
3602	sp|Q8IWB7|WDFY1_HUMAN	WDFY1	WDFY1_HUMAN WD repeat and FYVE domain-containing protein 1	0.806498	-0.0156753	16.5336	0.900534	n.s.	0.820749	0.0201833	16.5179	0.915254	n.s.	16.5537	0.696101	0.0358585	0.810651	n.s.	0.0152319	0.0728225	n.s.	0.0154716	-0.276226	16.2573	0.195354	n.s.	0.0209858	-0.260551	0.158573	n.s.	0.0315826	-0.29641	0.198596	n.s.	0	16.4939	16.6143	16.4925	16.4349	16.5862	16.5325	16.4961	16.6988	16.4664	16.1475	16.3166	16.3079	Endosome
3603	sp|Q8IWB9-2|TEX2_HUMAN	TEX2	TEX2_HUMAN Isoform 2 of Testis-expressed sequence 2 protein	0.674134	0.025093	15.6969	0.824896	n.s.	0.0110055	0.173606	15.722	0.144624	n.s.	15.8706	0.0536627	0.148513	0.191961	n.s.	0.00752604	0.0499847	sig	0.209704	-0.063413	15.6335	0.506753	n.s.	0.198739	-0.088506	0.445124	n.s.	0.00474348	-0.237019	0.0952193	n.s.	3	15.6479	15.7448	15.6981	15.631	15.7422	15.7929	15.8573	15.9222	15.8321	15.6872	15.5766	15.6368	NA
3604	sp|Q8IWC1|MA7D3_HUMAN	MAP7D3	MA7D3_HUMAN MAP7 domain-containing protein 3	0.159105	0.0849186	15.1367	0.427016	n.s.	0.598641	-0.0242888	15.2216	0.781166	n.s.	15.1124	0.0452537	-0.109207	0.175931	n.s.	0.0318137	0.108288	n.s.	0.0783572	0.304407	15.4411	0.337034	n.s.	0.161557	0.219488	0.399775	n.s.	0.0590101	0.328695	0.259537	n.s.	0	15.0631	15.1839	15.1631	15.2162	15.1691	15.2796	15.1145	15.1467	15.0759	15.6707	15.4073	15.2453	Cytosol
3605	sp|Q8IWE5|PKHM2_HUMAN	PLEKHM2	PKHM2_HUMAN Pleckstrin homology domain-containing family M member 2	0.731696	0.0207586	18.6277	0.860959	n.s.	0.378801	0.0699525	18.6484	0.617499	n.s.	18.6976	0.604715	0.0491939	0.745391	n.s.	0.30666	0.42202	n.s.	0.0518802	0.134669	18.7623	0.283166	n.s.	0.185827	0.11391	0.43089	n.s.	0.479949	0.064716	0.709711	n.s.	0	18.6118	18.6117	18.6594	18.7289	18.671	18.5454	18.5671	18.7242	18.8015	18.6697	18.8008	18.8164	Cytosol
3606	sp|Q8IWF6|DEN6A_HUMAN	DENND6A	DEN6A_HUMAN Protein DENND6A	0.579557	0.0498316	14.94	0.76545	n.s.	0.819674	-0.0195048	14.9898	0.914763	n.s.	14.9205	0.32409	-0.0693363	0.511536	n.s.	0.236906	0.354573	n.s.	0.204485	0.161756	15.1017	0.501987	n.s.	0.298636	0.111924	0.550268	n.s.	0.118597	0.181261	0.352956	n.s.	0	14.8404	15.072	14.9075	14.9952	14.9075	15.0667	14.8722	14.8869	15.0023	15.2344	15.1179	14.9528	Endosome
3607	sp|Q8IWI9-4|MGAP_HUMAN	MGA	MGAP_HUMAN Isoform 4 of MAX gene-associated protein	0.0102544	-0.133079	17.3734	0.200764	n.s.	0.000584763	0.112181	17.2403	0.0621794	n.s.	17.4856	0.0012584	0.245261	0.0500806	n.s.	0.000352514	0.0124406	sig	0.107034	-0.0701699	17.3032	0.3811	n.s.	0.22581	0.0629096	0.473303	n.s.	0.0063755	-0.182351	0.104037	n.s.	3	17.3702	17.3659	17.3842	17.265	17.2726	17.1833	17.4822	17.4704	17.5042	17.2736	17.2661	17.3699	Nucleus
3608	sp|Q8IWJ2|GCC2_HUMAN	GCC2	GCC2_HUMAN GRIP and coiled-coil domain-containing protein 2	0.419835	0.0584522	18.6212	0.654475	n.s.	0.938784	-0.00555558	18.6796	0.967138	n.s.	18.6156	0.0665451	-0.0640078	0.214389	n.s.	0.0202733	0.0836796	n.s.	0.0546696	0.191902	18.8131	0.288639	n.s.	0.0163923	0.133449	0.147775	n.s.	0.00706821	0.197457	0.106867	n.s.	0	18.5111	18.6196	18.7329	18.6935	18.6566	18.6888	18.5883	18.6609	18.5977	18.8758	18.7778	18.7857	Golgi
3609	sp|Q8IWK6|GP125_HUMAN	GPR125	GP125_HUMAN Probable G-protein coupled receptor 125	0.927905	-0.00625999	13.6982	0.966645	n.s.	0.160185	0.126909	13.6919	0.392292	n.s.	13.8251	0.0915328	0.133169	0.251282	n.s.	0.364995	0.47466	n.s.	0.897258	0.0133003	13.7115	0.955865	n.s.	0.83291	0.0195603	0.920289	n.s.	0.291481	-0.113609	0.546412	n.s.	0	13.6697	13.8042	13.6206	13.6226	13.7217	13.7314	13.7385	13.9087	13.828	13.6981	13.5807	13.8555	NA
3610	sp|Q8IWQ3-4|BRSK2_HUMAN	BRSK2	BRSK2_HUMAN Isoform 4 of Serine/threonine-protein kinase BRSK2	0.0796058	0.0964586	18.6826	0.333047	n.s.	0.0921581	-0.0735437	18.779	0.301711	n.s.	18.609	0.00682883	-0.170002	0.0779934	n.s.	0.0146408	0.0713722	n.s.	0.10301	0.142178	18.8248	0.374871	n.s.	0.534851	0.0457195	0.734922	n.s.	0.0265212	0.215722	0.181731	n.s.	0	18.7066	18.7169	18.6243	18.8137	18.7213	18.8021	18.5883	18.5985	18.6403	18.9425	18.7923	18.7394	Cytosol
3611	sp|Q8IWQ3-5|BRSK2_HUMAN	BRSK2	BRSK2_HUMAN Isoform 5 of Serine/threonine-protein kinase BRSK2	0.705423	0.0263302	19.2664	0.845195	n.s.	0.535207	-0.0516691	19.2927	0.739793	n.s.	19.2147	0.274222	-0.0779993	0.460937	n.s.	0.754329	0.803054	n.s.	0.898632	-0.0110358	19.2553	0.955865	n.s.	0.610897	-0.037366	0.785152	n.s.	0.633283	0.0406332	0.811328	n.s.	0	19.2439	19.3722	19.183	19.2641	19.2554	19.3586	19.276	19.2568	19.1113	19.3442	19.1431	19.2786	Cytosol
3612	sp|Q8IWR0|Z3H7A_HUMAN	ZC3H7A	Z3H7A_HUMAN Zinc finger CCCH domain-containing protein 7A	0.0782591	-0.0482815	18.3456	0.330726	n.s.	0.281213	-0.0423054	18.2973	0.52449	n.s.	18.3033	0.851385	0.00597616	0.909471	n.s.	0.740779	0.791639	n.s.	0.526513	-0.0429325	18.3027	0.759089	n.s.	0.93305	0.00534904	0.969835	n.s.	0.992838	-0.000627123	0.996963	n.s.	0	18.3123	18.3484	18.376	18.2877	18.289	18.3152	18.3369	18.3264	18.2465	18.415	18.2786	18.2144	Nucleus
3613	sp|Q8IWS0|PHF6_HUMAN	PHF6	PHF6_HUMAN PHD finger protein 6	0.131832	-0.12104	17.0251	0.396168	n.s.	0.0761606	0.18782	16.9041	0.27445	n.s.	17.213	0.0370291	0.308861	0.15983	n.s.	0.0152664	0.0729316	n.s.	0.122295	-0.0394974	16.9856	0.401212	n.s.	0.278853	0.0815428	0.530672	n.s.	0.0465689	-0.227318	0.238285	n.s.	0	17.0171	17.048	17.0103	16.8734	17.0253	16.8136	17.0881	17.3567	17.1941	17.0178	16.9763	16.9628	Nucleus
3614	sp|Q8IWT0|ARCH_HUMAN	ZBTB8OS	ARCH_HUMAN Protein archease	0.851691	0.0208889	14.8046	0.926067	n.s.	0.715274	0.0414234	14.8254	0.857336	n.s.	14.846	0.731044	0.0205344	0.833931	n.s.	0.885252	0.906085	n.s.	0.57281	0.0604556	14.865	0.788637	n.s.	0.382829	0.0395667	0.623784	n.s.	0.680268	0.0190322	0.841489	n.s.	0	14.6131	14.9334	14.8671	14.7511	14.8486	14.8766	14.9127	14.853	14.7722	14.881	14.8379	14.8761	NA
3615	sp|Q8IWT3|CUL9_HUMAN	CUL9	CUL9_HUMAN Cullin-9	0.0848356	0.428341	14.7828	0.338856	n.s.	0.0368979	0.515681	15.2112	0.205964	n.s.	15.2985	0.425332	0.0873394	0.600914	n.s.	0.0289549	0.103154	n.s.	0.180778	0.281604	15.0644	0.470775	n.s.	0.250515	-0.146737	0.501912	n.s.	0.0264565	-0.234077	0.181731	n.s.	0	14.4571	14.9165	14.9749	15.1164	15.1216	15.3955	15.3678	15.2665	15.2612	15.114	15.1318	14.9475	Cytosol
3616	sp|Q8IWT6|LRC8A_HUMAN	LRRC8A	LRC8A_HUMAN Leucine-rich repeat-containing protein 8A	0.0444391	-0.138175	18.8965	0.283135	n.s.	0.914511	-0.0106182	18.7583	0.958271	n.s.	18.8858	0.204964	0.127556	0.389864	n.s.	0.0339815	0.112191	n.s.	0.042646	-0.331435	18.565	0.266293	n.s.	0.142444	-0.193261	0.374889	n.s.	0.0728611	-0.320817	0.284494	n.s.	0	18.9579	18.9194	18.8122	18.783	18.7197	18.7722	18.8051	19.0499	18.8025	18.7331	18.5878	18.3742	NA
3617	sp|Q8IWU2|LMTK2_HUMAN	LMTK2	LMTK2_HUMAN Serine/threonine-protein kinase LMTK2	0.390829	-0.0970456	17.4722	0.632334	n.s.	0.310972	-0.14189	17.3751	0.553174	n.s.	17.3303	0.580892	-0.0448441	0.727071	n.s.	0.591637	0.667408	n.s.	0.422265	-0.117689	17.3545	0.687323	n.s.	0.828383	-0.0206434	0.918429	n.s.	0.84084	0.0242007	0.929056	n.s.	0	17.4238	17.3301	17.6626	17.4148	17.354	17.3566	17.4463	17.1982	17.3463	17.209	17.3446	17.5099	NA
3618	sp|Q8IWU5|SULF2_HUMAN	SULF2	SULF2_HUMAN Extracellular sulfatase Sulf-2	0.924826	-0.0109661	15.4978	0.965086	n.s.	0.0284955	0.374855	15.4869	0.188895	n.s.	15.8727	0.0029355	0.385821	0.0596413	n.s.	0.046723	0.133799	n.s.	0.583335	0.0984392	15.5963	0.793706	n.s.	0.464512	0.109405	0.688291	n.s.	0.114883	-0.276416	0.348018	n.s.	0	15.5605	15.6349	15.2981	15.5459	15.4144	15.5003	15.7818	15.9197	15.9165	15.8362	15.5623	15.3903	NA
3619	sp|Q8IWV2|CNTN4_HUMAN	CNTN4	CNTN4_HUMAN Contactin-4	0.453063	0.042388	15.7654	0.679974	n.s.	0.139641	-0.164332	15.8078	0.365471	n.s.	15.6011	0.082271	-0.20672	0.239366	n.s.	0.0015649	0.0239049	sig	0.00536517	-0.461409	15.304	0.157342	n.s.	0.003946	-0.503797	0.101201	n.s.	0.0564672	-0.297077	0.254905	n.s.	5	15.8261	15.7678	15.7023	15.7565	15.7887	15.8783	15.7405	15.6056	15.4571	15.4524	15.259	15.2007	NA
3620	sp|Q8IWV7|UBR1_HUMAN	UBR1	UBR1_HUMAN E3 ubiquitin-protein ligase UBR1	0.0203331	0.197113	18.6307	0.237326	n.s.	0.033341	0.147347	18.8278	0.20059	n.s.	18.778	0.29219	-0.0497659	0.480242	n.s.	0.00705166	0.048426	sig	0.251316	0.0591665	18.6898	0.546336	n.s.	0.0234683	-0.137947	0.164944	n.s.	0.0383006	-0.0881808	0.21728	n.s.	8	18.683	18.6576	18.5514	18.7778	18.8933	18.8123	18.7511	18.8231	18.7599	18.6539	18.7053	18.7103	Cytosol
3621	sp|Q8IWV8-4|UBR2_HUMAN	UBR2	UBR2_HUMAN Isoform 4 of E3 ubiquitin-protein ligase UBR2	0.331393	0.100395	17.8825	0.592338	n.s.	0.769905	0.0244186	17.9829	0.887884	n.s.	17.9069	0.243032	-0.0759764	0.43205	n.s.	0.676077	0.738248	n.s.	0.985561	-0.0023146	17.8802	0.992693	n.s.	0.391462	-0.10271	0.6314	n.s.	0.795038	-0.0267332	0.903278	n.s.	0	17.8076	18.0326	17.8073	18.0551	17.8837	18.0099	17.887	17.9494	17.8844	18.0673	17.8008	17.7725	Nucleus
3622	sp|Q8IWW6|RHG12_HUMAN	ARHGAP12	RHG12_HUMAN Rho GTPase-activating protein 12	0.348814	-0.0322108	20.2114	0.608021	n.s.	0.167762	-0.0637537	20.1791	0.398806	n.s.	20.1476	0.360123	-0.0315429	0.542176	n.s.	0.229847	0.348049	n.s.	0.437274	0.068149	20.2795	0.697416	n.s.	0.256135	0.10036	0.507329	n.s.	0.17081	0.131903	0.41806	n.s.	0	20.1852	20.1842	20.2648	20.1656	20.1637	20.2081	20.1995	20.1337	20.1095	20.1356	20.3186	20.3843	Cytosol
3623	sp|Q8IWX7|UN45B_HUMAN	UNC45B	UN45B_HUMAN Protein unc-45 homolog B	0.0582931	0.272131	16.3565	0.303483	n.s.	0.170508	0.165026	16.6286	0.400382	n.s.	16.5215	0.232617	-0.107105	0.420093	n.s.	0.069948	0.169144	n.s.	0.308259	0.110142	16.4667	0.598839	n.s.	0.0826051	-0.161989	0.286734	n.s.	0.434706	-0.0548841	0.672903	n.s.	0	16.2489	16.5259	16.2947	16.6023	16.5438	16.7398	16.6201	16.4759	16.4686	16.528	16.3925	16.4794	Cytosol
3624	sp|Q8IWX8|CHERP_HUMAN	CHERP	CHERP_HUMAN Calcium homeostasis endoplasmic reticulum protein	0.252767	-0.110956	19.4914	0.52264	n.s.	0.397442	0.0781081	19.3804	0.634347	n.s.	19.5695	0.021181	0.189064	0.119939	n.s.	0.0605714	0.155166	n.s.	0.207733	-0.132159	19.3592	0.504541	n.s.	0.740977	-0.0212027	0.869339	n.s.	0.0235176	-0.210267	0.175111	n.s.	0	19.6381	19.3963	19.4398	19.3482	19.4542	19.3389	19.5148	19.5573	19.6364	19.285	19.3463	19.4464	Cytosol
3625	sp|Q8IWY9|CDAN1_HUMAN	CDAN1	CDAN1_HUMAN Codanin-1	0.327323	0.149151	13.7406	0.58912	n.s.	0.967989	0.00401215	13.8897	0.983638	n.s.	13.7446	0.21587	-0.145139	0.402618	n.s.	0.382396	0.489267	n.s.	0.315271	0.119214	13.8598	0.605501	n.s.	0.795979	-0.0299379	0.899473	n.s.	0.0897819	0.115201	0.312487	n.s.	0	13.8594	13.803	13.5593	13.7876	14.0837	13.7979	13.726	13.7257	13.7821	13.8929	13.9216	13.7649	Cytosol
3626	sp|Q8IWZ3-6|ANKH1_HUMAN	ANKHD1	ANKH1_HUMAN Isoform 6 of Ankyrin repeat and KH domain-containing protein 1	0.25769	0.0586333	19.3223	0.528459	n.s.	0.301598	0.0834819	19.381	0.543884	n.s.	19.4058	0.707689	0.0248486	0.818515	n.s.	0.28195	0.398793	n.s.	0.058034	0.104811	19.4272	0.294277	n.s.	0.0893754	0.0461778	0.296796	n.s.	0.733556	0.0213292	0.869437	n.s.	0	19.2929	19.4007	19.2734	19.3442	19.414	19.3848	19.329	19.5201	19.3683	19.4344	19.4273	19.4197	Cytosol
3627	sp|Q8IWZ8|SUGP1_HUMAN	SUGP1	SUGP1_HUMAN SURP and G-patch domain-containing protein 1	0.171221	-0.175154	18.0856	0.442026	n.s.	0.0294096	-0.27334	17.9105	0.190421	n.s.	17.8123	0.243979	-0.0981858	0.432731	n.s.	0.0131074	0.0666326	n.s.	0.51715	0.0675829	18.1532	0.753236	n.s.	0.0483222	0.242737	0.224835	n.s.	0.00377755	0.340923	0.0910318	n.s.	0	17.9309	18.1954	18.1306	17.9899	17.7735	17.968	17.816	17.774	17.8469	18.2415	18.0605	18.1577	Nucleus
3628	sp|Q8IX01|SUGP2_HUMAN	SUGP2	SUGP2_HUMAN SURP and G-patch domain-containing protein 2	0.13104	0.0556118	21.0369	0.395519	n.s.	0.543222	0.0234034	21.0925	0.746139	n.s.	21.0603	0.351588	-0.0322084	0.535505	n.s.	0.648919	0.715399	n.s.	0.611011	0.0286641	21.0656	0.812994	n.s.	0.611421	-0.0269477	0.785665	n.s.	0.92533	0.00526069	0.965729	n.s.	0	20.9892	21.0677	21.0538	21.0916	21.0642	21.1218	21.0717	21.0113	21.0979	21.1516	20.9939	21.0512	Nucleus
3629	sp|Q8IX12|CCAR1_HUMAN	CCAR1	CCAR1_HUMAN Cell division cycle and apoptosis regulator protein 1	0.22035	-0.0879973	19.528	0.491672	n.s.	0.67125	-0.0295387	19.44	0.830201	n.s.	19.4985	0.107072	0.0584586	0.275431	n.s.	0.473187	0.568965	n.s.	0.464711	-0.0596849	19.4683	0.718545	n.s.	0.568995	0.0283123	0.755804	n.s.	0.58507	-0.0301463	0.7808	n.s.	0	19.6396	19.437	19.5074	19.4158	19.4549	19.4494	19.4504	19.5369	19.5081	19.4714	19.543	19.3906	Cytosol
3630	sp|Q8IX18|DHX40_HUMAN	DHX40	DHX40_HUMAN Probable ATP-dependent RNA helicase DHX40	0.361737	0.0905495	14.3698	0.615307	n.s.	0.0920906	0.186321	14.4604	0.301654	n.s.	14.5561	0.181012	0.0957715	0.363064	n.s.	0.290819	0.406835	n.s.	0.309124	0.134134	14.5039	0.599246	n.s.	0.680168	0.0435844	0.831274	n.s.	0.612217	-0.0521871	0.797155	n.s.	0	14.3231	14.5174	14.2689	14.3814	14.4612	14.5385	14.5094	14.6315	14.5274	14.535	14.6369	14.3399	NA
3631	sp|Q8IX90|SKA3_HUMAN	SKA3	SKA3_HUMAN Spindle and kinetochore-associated protein 3	0.000577965	-0.343008	14.3634	0.121088	n.s.	0.0245725	0.109342	14.0204	0.179997	n.s.	14.4728	0.000379401	0.45235	0.0367791	n.s.	0.000190538	0.00991256	sig	0.0380527	0.302366	14.6658	0.256538	n.s.	0.0032683	0.645374	0.0993658	n.s.	0.130087	0.193024	0.366999	n.s.	4	14.3483	14.3473	14.3948	13.9998	14.081	13.9805	14.4206	14.4875	14.5102	14.4725	14.7356	14.7894	Cytosol
3632	sp|Q8IXB1|DJC10_HUMAN	DNAJC10	DJC10_HUMAN DnaJ homolog subfamily C member 10	0.697823	-0.0126931	19.7765	0.84047	n.s.	0.00399111	0.213302	19.7639	0.109633	n.s.	19.9898	0.00667987	0.225995	0.0771882	n.s.	0.0083783	0.0523947	n.s.	0.237116	0.0814538	19.858	0.533617	n.s.	0.214065	0.0941469	0.461724	n.s.	0.118629	-0.131848	0.352956	n.s.	0	19.7602	19.7693	19.8001	19.7128	19.809	19.7698	19.9431	19.9711	20.0553	19.9564	19.86	19.7576	ER
3633	sp|Q8IXH7|NELFD_HUMAN	NELFCD	NELFD_HUMAN Negative elongation factor C/D	0.341282	0.208393	18.2529	0.601421	n.s.	0.186117	0.332564	18.4613	0.419465	n.s.	18.5854	0.454767	0.124171	0.626667	n.s.	0.30745	0.422828	n.s.	0.401396	0.164525	18.4174	0.674703	n.s.	0.680636	-0.0438672	0.83138	n.s.	0.255056	-0.168038	0.513639	n.s.	0	18.5781	18.18	18.0005	18.4715	18.6124	18.2999	18.3791	18.7945	18.5827	18.4049	18.4929	18.3544	Nucleus
3634	sp|Q8IXI1|MIRO2_HUMAN	RHOT2	MIRO2_HUMAN Mitochondrial Rho GTPase 2	0.616908	-0.0264573	18.3524	0.788831	n.s.	0.0115101	0.244806	18.3259	0.14534	n.s.	18.5972	0.0108093	0.271263	0.0917338	n.s.	0.000340028	0.0123587	sig	0.0168044	-0.197447	18.1549	0.198464	n.s.	0.0365568	-0.170989	0.200118	n.s.	0.00194135	-0.442252	0.0874345	n.s.	3	18.3992	18.362	18.2959	18.3062	18.4001	18.2715	18.5486	18.69	18.5529	18.0808	18.1666	18.2173	Mitochondria
3635	sp|Q8IXI2-3|MIRO1_HUMAN	RHOT1	MIRO1_HUMAN Isoform 3 of Mitochondrial Rho GTPase 1	0.939625	0.0040808	17.7534	0.972478	n.s.	0.0142944	0.0722016	17.7575	0.155049	n.s.	17.8256	0.261291	0.0681208	0.450699	n.s.	0.00178067	0.0251712	sig	0.0045829	-0.189827	17.5636	0.155437	n.s.	0.0306978	-0.193908	0.184501	n.s.	0.00176817	-0.262029	0.0854402	n.s.	3	17.7634	17.7362	17.7607	17.7255	17.8554	17.6917	17.8391	17.8423	17.7955	17.5372	17.5264	17.6272	Mitochondria
3636	sp|Q8IXJ6|SIR2_HUMAN	SIRT2	SIR2_HUMAN NAD-dependent protein deacetylase sirtuin-2	0.317881	0.0740267	16.6574	0.580554	n.s.	0.0474044	-0.189913	16.7314	0.226291	n.s.	16.4674	0.00785619	-0.26394	0.0826551	n.s.	0.00942626	0.0557476	n.s.	0.123527	-0.132868	16.5245	0.402033	n.s.	0.0196654	-0.206894	0.155511	n.s.	0.377472	0.0570454	0.622929	n.s.	0	16.6443	16.757	16.5708	16.7889	16.6656	16.7397	16.5365	16.399	16.4668	16.5649	16.5673	16.4413	Cytosol
3637	sp|Q8IXK0-5|PHC2_HUMAN	PHC2	PHC2_HUMAN Isoform 5 of Polyhomeotic-like protein 2	0.456807	-0.0566069	20.7636	0.683853	n.s.	0.284129	-0.0919933	20.707	0.526924	n.s.	20.6716	0.599304	-0.0353864	0.741055	n.s.	0.253494	0.371745	n.s.	0.481283	0.0714409	20.8351	0.728634	n.s.	0.195437	0.128048	0.44143	n.s.	0.134269	0.163434	0.372752	n.s.	0	20.6521	20.8367	20.8021	20.6996	20.6434	20.778	20.6938	20.5791	20.7419	20.9765	20.7931	20.7356	Nucleus
3638	sp|Q8IXM2-3|BAP18_HUMAN	BAP18	BAP18_HUMAN Isoform 3 of Chromatin complexes subunit BAP18	0.48855	0.023163	17.9082	0.702563	n.s.	0.631312	-0.0177145	17.9314	0.801824	n.s.	17.8905	0.382514	-0.0408775	0.561957	n.s.	0.490258	0.583774	n.s.	0.370592	0.0713032	17.9795	0.649962	n.s.	0.554367	0.0481402	0.744905	n.s.	0.308147	0.0890177	0.564204	n.s.	0	17.9033	17.9332	17.8881	17.9311	17.8841	17.9789	17.8835	17.9482	17.8398	18.0238	17.8433	18.0715	Nucleus
3639	sp|Q8IXM6|NRM_HUMAN	NRM	NRM_HUMAN Nurim	0.446649	0.0588092	18.1473	0.675465	n.s.	0.0195385	0.311693	18.2061	0.170669	n.s.	18.459	0.0055699	0.252884	0.0711924	n.s.	0.000537995	0.0146721	sig	0.125571	-0.141925	18.0054	0.403516	n.s.	0.0018139	-0.200734	0.0824762	n.s.	0.000947904	-0.453618	0.0791563	n.s.	3	18.2479	18.0152	18.1788	18.1858	18.2137	18.2189	18.4604	18.3796	18.5369	18.0375	17.9555	18.0231	Nucleus
3640	sp|Q8IXQ4|GPAM1_HUMAN	GPALPP1	GPAM1_HUMAN GPALPP motifs-containing protein 1	0.532001	-0.112075	16.4214	0.731808	n.s.	0.373925	-0.163982	16.3093	0.6121	n.s.	16.2574	0.678965	-0.0519067	0.798865	n.s.	0.033747	0.11177	n.s.	0.115031	0.299757	16.7212	0.390786	n.s.	0.0121456	0.411832	0.137797	n.s.	0.00801837	0.463739	0.111674	n.s.	0	16.3265	16.2374	16.7004	16.4324	16.3428	16.1528	16.3625	16.0951	16.3147	16.6772	16.6722	16.8142	NA
3641	sp|Q8IXQ5|KLHL7_HUMAN	KLHL7	KLHL7_HUMAN Kelch-like protein 7	0.946939	-0.00606484	14.3651	0.975761	n.s.	0.390067	0.113224	14.359	0.627857	n.s.	14.4783	0.433153	0.119289	0.608669	n.s.	0.481617	0.575642	n.s.	0.459815	-0.0947811	14.2703	0.715236	n.s.	0.548953	-0.0887162	0.74138	n.s.	0.257904	-0.208005	0.516385	n.s.	0	14.2966	14.3925	14.4061	14.2045	14.4591	14.4135	14.2615	14.5352	14.6382	14.422	14.3343	14.0546	Cytosol
3642	sp|Q8IXS8|F126B_HUMAN	FAM126B	F126B_HUMAN Protein FAM126B	0.776197	0.0306143	15.7333	0.884193	n.s.	0.978196	0.00397101	15.7639	0.988933	n.s.	15.7373	0.80384	-0.0266433	0.879073	n.s.	0.990532	0.99164	n.s.	0.940633	-0.013458	15.7198	0.974693	n.s.	0.772303	-0.0440723	0.886697	n.s.	0.923113	-0.017429	0.964952	n.s.	0	15.6784	15.6001	15.9213	15.8148	15.7585	15.7184	15.909	15.5754	15.7274	15.5021	15.6774	15.98	Cytosol
3643	sp|Q8IXT5|RB12B_HUMAN	RBM12B	RB12B_HUMAN RNA-binding protein 12B	0.14161	-0.110201	20.4197	0.406481	n.s.	0.200055	0.07024	20.3095	0.434953	n.s.	20.49	0.0143086	0.180441	0.103411	n.s.	0.0254158	0.0956032	n.s.	0.177888	-0.0964379	20.3233	0.467989	n.s.	0.822003	0.0137636	0.914749	n.s.	0.0163091	-0.166678	0.150341	n.s.	0	20.4948	20.343	20.4214	20.2356	20.3789	20.3142	20.4927	20.5117	20.4656	20.2454	20.3497	20.3748	NA
3644	sp|Q8IY17-4|PLPL6_HUMAN	PNPLA6	PLPL6_HUMAN Isoform 4 of Neuropathy target esterase	0.371493	-0.0344957	16.4847	0.621547	n.s.	0.000708171	0.194758	16.4502	0.0642794	n.s.	16.6794	0.00327431	0.229253	0.0611894	n.s.	0.364302	0.473858	n.s.	0.567095	0.117325	16.602	0.785084	n.s.	0.470603	0.151821	0.692526	n.s.	0.702661	-0.0774328	0.851377	n.s.	0	16.4798	16.5069	16.4674	16.5143	16.4122	16.4241	16.6983	16.6947	16.6454	16.9778	16.4247	16.4036	ER
3645	sp|Q8IY18|SMC5_HUMAN	SMC5	SMC5_HUMAN Structural maintenance of chromosomes protein 5	0.119077	-0.123219	17.7107	0.380112	n.s.	0.78318	-0.0270882	17.5875	0.894542	n.s.	17.6836	0.310997	0.0961306	0.499167	n.s.	0.42734	0.528625	n.s.	0.964835	-0.00363317	17.7071	0.984224	n.s.	0.146032	0.119586	0.379022	n.s.	0.816895	0.023455	0.915244	n.s.	0	17.653	17.8151	17.664	17.5381	17.5721	17.6522	17.5595	17.6705	17.8209	17.7905	17.7329	17.5978	Nucleus
3646	sp|Q8IY22|CMIP_HUMAN	CMIP	CMIP_HUMAN C-Maf-inducing protein	0.98834	0.00105894	18.8725	0.994282	n.s.	0.166463	-0.136378	18.8735	0.398174	n.s.	18.7361	0.0420593	-0.137437	0.169933	n.s.	0.0496335	0.138772	n.s.	0.0883183	-0.168541	18.7039	0.353587	n.s.	0.00928963	-0.1696	0.124585	n.s.	0.598973	-0.032163	0.789761	n.s.	0	18.9051	18.9687	18.7435	18.8711	18.8956	18.8539	18.7082	18.8241	18.6758	18.6389	18.7534	18.7194	NA
3647	sp|Q8IY37|DHX37_HUMAN	DHX37	DHX37_HUMAN Probable ATP-dependent RNA helicase DHX37	0.0704854	-0.0451981	16.7038	0.318967	n.s.	0.104471	-0.0867588	16.6586	0.319355	n.s.	16.6171	0.351335	-0.0415606	0.535332	n.s.	0.781504	0.824416	n.s.	0.897827	-0.0163911	16.6875	0.955865	n.s.	0.820874	0.028807	0.914467	n.s.	0.603015	0.0703676	0.792337	n.s.	0	16.6747	16.7076	16.7293	16.6458	16.677	16.6532	16.551	16.6836	16.6166	16.8655	16.7346	16.4622	Cytosol
3648	sp|Q8IY47|KBTB2_HUMAN	KBTBD2	KBTB2_HUMAN Kelch repeat and BTB domain-containing protein 2	0.15595	-0.103314	14.0728	0.424105	n.s.	0.108316	-0.197065	13.9695	0.323655	n.s.	13.8758	0.280861	-0.0937505	0.469152	n.s.	0.430443	0.531309	n.s.	0.379331	-0.144749	13.9281	0.656138	n.s.	0.772932	-0.0414353	0.887094	n.s.	0.75082	0.0523152	0.878457	n.s.	0	14.0193	14.1908	14.0084	13.9689	13.9633	13.9763	13.7314	13.9843	13.9115	14.1928	13.7578	13.8337	NA
3649	sp|Q8IY63|AMOL1_HUMAN	AMOTL1	AMOL1_HUMAN Angiomotin-like protein 1	0.531893	-0.0682979	15.6283	0.731808	n.s.	0.823731	0.0249659	15.56	0.916611	n.s.	15.6532	0.100962	0.0932638	0.266017	n.s.	0.608409	0.681043	n.s.	0.570603	0.110093	15.7384	0.787155	n.s.	0.302327	0.17839	0.554458	n.s.	0.610291	0.0851266	0.795901	n.s.	0	15.6668	15.4431	15.7749	15.6022	15.5374	15.5402	15.7269	15.5969	15.636	15.4931	15.7134	16.0085	NA
3650	sp|Q8IY81|SPB1_HUMAN	FTSJ3	SPB1_HUMAN pre-rRNA processing protein FTSJ3	0.191662	-0.0783877	16.5993	0.462404	n.s.	0.445281	0.0555699	16.5209	0.672663	n.s.	16.6549	0.0719114	0.133958	0.223736	n.s.	0.174716	0.291681	n.s.	0.383453	-0.0620844	16.5372	0.658505	n.s.	0.77142	0.0163032	0.886053	n.s.	0.156816	-0.117654	0.404006	n.s.	0	16.6602	16.5152	16.6225	16.4716	16.5469	16.5442	16.5985	16.7531	16.613	16.4446	16.5819	16.5851	Nucleus
3651	sp|Q8IY92|SLX4_HUMAN	SLX4	SLX4_HUMAN Structure-specific endonuclease subunit SLX4	0.850228	-0.0325689	15.4817	0.924957	n.s.	0.125044	0.353162	15.4492	0.347615	n.s.	15.8349	0.0115815	0.385731	0.0938354	n.s.	0.0259608	0.0968966	n.s.	0.0874448	0.395385	15.8771	0.352221	n.s.	0.00399548	0.427954	0.101201	n.s.	0.722878	0.0422232	0.863446	n.s.	0	15.3739	15.273	15.7983	15.4505	15.4759	15.4211	15.9893	15.6922	15.8232	15.9556	15.7372	15.9385	Nucleus
3652	sp|Q8IY95|TM192_HUMAN	TMEM192	TM192_HUMAN Transmembrane protein 192	0.768053	0.0450367	14.1304	0.882627	n.s.	0.641919	0.0581229	14.1755	0.809736	n.s.	14.1886	0.914428	0.0130862	0.949008	n.s.	0.037864	0.118812	n.s.	0.0506671	-0.298751	13.8317	0.282783	n.s.	0.0321763	-0.343787	0.188513	n.s.	0.0057984	-0.356874	0.101976	n.s.	0	14.2611	13.9302	14.2	14.3613	14.1472	14.0179	14.2491	14.2385	14.0781	13.8378	13.8921	13.7651	Lysosome
3653	sp|Q8IYB1|M21D2_HUMAN	MB21D2	M21D2_HUMAN Protein MB21D2	0.00338438	0.458465	17.5054	0.186267	n.s.	0.311669	0.118416	17.9639	0.55347	n.s.	17.6238	0.0170825	-0.340049	0.109731	n.s.	0.0124598	0.0644924	n.s.	0.0892041	0.27323	17.7787	0.354721	n.s.	0.165599	-0.185236	0.405294	n.s.	0.301025	0.154813	0.555978	n.s.	0	17.6259	17.4868	17.4036	17.8944	17.9949	18.0024	17.4662	17.6895	17.7158	17.9403	17.8103	17.5853	NA
3654	sp|Q8IYB3|SRRM1_HUMAN	SRRM1	SRRM1_HUMAN Serine/arginine repetitive matrix protein 1	0.0690724	-0.402891	18.3279	0.318007	n.s.	0.0608118	-0.438506	17.925	0.248768	n.s.	17.8894	0.700687	-0.0356155	0.81342	n.s.	0.113626	0.223365	n.s.	0.605942	-0.134872	18.193	0.809146	n.s.	0.235542	0.268018	0.484308	n.s.	0.19894	0.303634	0.452733	n.s.	0	18.6213	18.0957	18.2666	17.8626	18.0278	17.8846	18.0271	17.8246	17.8164	17.9189	18.5454	18.1147	Nucleus
3655	sp|Q8IYB5|SMAP1_HUMAN	SMAP1	SMAP1_HUMAN Stromal membrane-associated protein 1	0.0794268	-0.153585	16.9911	0.332558	n.s.	0.0034127	-0.378218	16.8375	0.103756	n.s.	16.6128	0.0217856	-0.224633	0.121172	n.s.	0.0257168	0.0964457	n.s.	0.194585	-0.185722	16.8053	0.488844	n.s.	0.801575	-0.0321366	0.902347	n.s.	0.175608	0.192497	0.423827	n.s.	0	17.0744	16.9157	16.9831	16.9306	16.7815	16.8003	16.5357	16.6336	16.6692	16.6217	17.0024	16.7919	Cytosol
3656	sp|Q8IYB7|DI3L2_HUMAN	DIS3L2	DI3L2_HUMAN DIS3-like exonuclease 2	0.0458082	0.142965	19.0232	0.28539	n.s.	0.320012	-0.054461	19.1662	0.560968	n.s.	18.9687	0.00100615	-0.197426	0.0489085	n.s.	0.0850183	0.189896	n.s.	0.466105	0.0758375	19.099	0.719373	n.s.	0.47039	-0.0671275	0.692374	n.s.	0.192208	0.130298	0.444352	n.s.	0	18.9727	19.1155	18.9814	19.1305	19.1951	19.1729	18.9901	18.9709	18.9452	19.2418	19.0979	18.9573	Cytosol
3657	sp|Q8IYB8|SUV3_HUMAN	SUPV3L1	SUV3_HUMAN ATP-dependent RNA helicase SUPV3L1, mitochondrial	0.103901	0.121035	18.2023	0.364692	n.s.	0.0181396	0.181054	18.3233	0.166585	n.s.	18.3833	0.39868	0.0600194	0.576393	n.s.	0.145242	0.259456	n.s.	0.714326	0.0337302	18.236	0.867514	n.s.	0.414388	-0.0873044	0.649514	n.s.	0.176548	-0.147324	0.425124	n.s.	0	18.2562	18.1817	18.1689	18.2285	18.3388	18.4026	18.3142	18.446	18.3897	18.3987	18.1556	18.1536	NA
3658	sp|Q8IYD1|ERF3B_HUMAN	GSPT2	ERF3B_HUMAN Eukaryotic peptide chain release factor GTP-binding subunit ERF3B	0.109909	0.0784963	18.4059	0.370485	n.s.	0.603316	0.0457299	18.4844	0.783935	n.s.	18.4516	0.674529	-0.0327663	0.796779	n.s.	0.752046	0.801248	n.s.	0.666068	0.0331887	18.4391	0.842914	n.s.	0.500505	-0.0453075	0.713154	n.s.	0.900514	-0.0125412	0.953494	n.s.	0	18.4456	18.4411	18.331	18.4686	18.4906	18.494	18.351	18.5912	18.4126	18.5084	18.318	18.4908	Cytosol
3659	sp|Q8IYD2|KLD8A_HUMAN	KLHDC8A	KLD8A_HUMAN Kelch domain-containing protein 8A	0.250513	-0.0878607	16.0569	0.521245	n.s.	0.00155359	-0.158423	15.9691	0.0835594	n.s.	15.8985	0.326636	-0.0705627	0.513613	n.s.	0.0192474	0.0815133	n.s.	0.0140907	-0.25295	15.804	0.189378	n.s.	0.124621	-0.165089	0.349843	n.s.	0.180253	-0.0945264	0.429976	n.s.	0	16.0357	16.0947	16.0404	16.0512	16.0099	15.8461	15.8871	15.9146	15.8939	15.8865	15.8326	15.6929	NA
3660	sp|Q8IYH5|ZZZ3_HUMAN	ZZZ3	ZZZ3_HUMAN ZZ-type zinc finger-containing protein 3	0.364094	-0.0392478	17.1705	0.616823	n.s.	0.0163999	0.0986152	17.1312	0.161337	n.s.	17.2691	0.0106483	0.137863	0.0917338	n.s.	0.00657356	0.0469954	sig	0.377919	-0.029418	17.1411	0.655108	n.s.	0.790474	0.00982986	0.897379	n.s.	0.00225906	-0.128033	0.0874345	n.s.	3	17.2185	17.1484	17.1445	17.0756	17.1401	17.178	17.2704	17.2581	17.2788	17.1664	17.1491	17.1076	Nucleus
3661	sp|Q8IYI6|EXOC8_HUMAN	EXOC8	EXOC8_HUMAN Exocyst complex component 8	0.339884	-0.0606903	19.1151	0.59997	n.s.	0.0492743	-0.221725	19.0544	0.230228	n.s.	18.8934	0.0639006	-0.161035	0.210526	n.s.	0.00947349	0.0557626	n.s.	0.0216196	-0.362506	18.7526	0.215721	n.s.	0.0253662	-0.301815	0.168115	n.s.	0.245043	-0.140781	0.503671	n.s.	0	19.2193	19.058	19.0682	19.0145	19.0657	19.0831	18.8338	19.0133	18.8332	18.7802	18.8828	18.5948	Cytosol
3662	sp|Q8IYK8|REM2_HUMAN	REM2	REM2_HUMAN GTP-binding protein REM 2	0.398913	0.0951696	19.2759	0.640284	n.s.	0.027679	-0.343562	19.371	0.187207	n.s.	18.9323	0.00696506	-0.438731	0.0786649	n.s.	0.00174679	0.0250921	sig	0.11069	0.192522	19.4684	0.384882	n.s.	0.276259	0.097352	0.527986	n.s.	0.0023602	0.536083	0.0874345	n.s.	2	19.1389	19.419	19.2698	19.4235	19.2509	19.4388	19.0498	18.904	18.8432	19.5629	19.4391	19.4032	Plasma.Membrane
3663	sp|Q8IYQ7|THNS1_HUMAN	THNSL1	THNS1_HUMAN Threonine synthase-like 1	0.530463	-0.0354869	17.3195	0.730816	n.s.	0.829785	-0.0131757	17.284	0.920302	n.s.	17.3063	0.739022	0.0223112	0.8388	n.s.	0.103363	0.212947	n.s.	0.0770276	-0.181009	17.1385	0.335532	n.s.	0.144216	-0.145522	0.377129	n.s.	0.116662	-0.167834	0.349762	n.s.	0	17.3818	17.2742	17.3025	17.2045	17.3103	17.3372	17.2283	17.3924	17.2983	17.2719	17.0389	17.1047	NA
3664	sp|Q8IYR2|SMYD4_HUMAN	SMYD4	SMYD4_HUMAN SET and MYND domain-containing protein 4	0.385396	-0.0758727	16.6968	0.629085	n.s.	0.945832	-0.00678867	16.6209	0.970625	n.s.	16.69	0.391793	0.0690841	0.569849	n.s.	0.785983	0.827886	n.s.	0.950178	-0.0063942	16.6904	0.979575	n.s.	0.406481	0.0694785	0.643671	n.s.	0.996765	0.000394476	0.998359	n.s.	0	16.7379	16.7914	16.5609	16.5554	16.6324	16.6748	16.5878	16.8048	16.6772	16.797	16.5688	16.7053	Cytosol
3665	sp|Q8IYS2-2|K2013_HUMAN	KIAA2013	K2013_HUMAN Isoform 2 of Uncharacterized protein KIAA2013	0.321487	0.0495759	15.254	0.583954	n.s.	0.453328	0.0422829	15.3036	0.679071	n.s.	15.2963	0.89991	-0.00729305	0.940924	n.s.	0.811297	0.848473	n.s.	0.827572	-0.0268757	15.2272	0.923117	n.s.	0.549721	-0.0764516	0.741754	n.s.	0.595332	-0.0691586	0.787078	n.s.	0	15.1984	15.2782	15.2854	15.2426	15.3086	15.3596	15.2144	15.3578	15.3168	15.4382	15.1875	15.0557	NA
3666	sp|Q8IYU2|HACE1_HUMAN	HACE1	HACE1_HUMAN E3 ubiquitin-protein ligase HACE1	0.584804	0.0443901	15.0918	0.769584	n.s.	0.789847	0.0270204	15.1362	0.898603	n.s.	15.1188	0.831004	-0.0173697	0.898425	n.s.	0.979345	0.982483	n.s.	0.826379	0.0306649	15.1225	0.922733	n.s.	0.913172	-0.0137252	0.960922	n.s.	0.979267	0.00364452	0.990176	n.s.	0	14.9783	15.2076	15.0895	15.0908	15.1133	15.2045	14.9929	15.138	15.2257	15.3422	15.0585	14.9667	Cytosol
3667	sp|Q8IYW5|RN168_HUMAN	RNF168	RN168_HUMAN E3 ubiquitin-protein ligase RNF168	0.101897	-0.102831	15.8957	0.362398	n.s.	0.116042	0.102556	15.7929	0.333994	n.s.	15.9983	0.00878156	0.205387	0.0862376	n.s.	0.000278015	0.0113804	sig	0.0057267	0.258825	16.1546	0.157342	n.s.	0.000755076	0.361656	0.0603791	n.s.	0.0209242	0.156269	0.166324	n.s.	4	15.8383	15.8771	15.9718	15.8476	15.777	15.7542	16.051	15.9391	16.0048	16.1769	16.1007	16.1861	Nucleus
3668	sp|Q8IZ07|AN13A_HUMAN	ANKRD13A	AN13A_HUMAN Ankyrin repeat domain-containing protein 13A	0.270149	0.0763128	17.311	0.53912	n.s.	0.846488	0.0160956	17.3873	0.930941	n.s.	17.3271	0.520659	-0.0602172	0.679793	n.s.	0.500866	0.592767	n.s.	0.527767	-0.0243911	17.2866	0.759808	n.s.	0.114424	-0.100704	0.335033	n.s.	0.598178	-0.0404866	0.789378	n.s.	0	17.3067	17.3719	17.2545	17.3191	17.4826	17.3604	17.1976	17.4387	17.345	17.3028	17.2692	17.2879	Cytosol
3669	sp|Q8IZ13|ZBED8_HUMAN	ZBED8	ZBED8_HUMAN Protein ZBED8	0.234838	0.070799	16.1287	0.507208	n.s.	0.665634	-0.0354193	16.1995	0.825845	n.s.	16.0933	0.186296	-0.106218	0.368067	n.s.	0.5351	0.621768	n.s.	0.578235	0.052807	16.1815	0.790211	n.s.	0.831735	-0.017992	0.919695	n.s.	0.41684	0.0882263	0.658848	n.s.	0	16.1174	16.2103	16.0584	16.1666	16.248	16.1839	15.9948	16.2075	16.0775	16.0331	16.2325	16.2789	NA
3670	sp|Q8IZ21-2|PHAR4_HUMAN	PHACTR4	PHAR4_HUMAN Isoform 2 of Phosphatase and actin regulator 4	0.0668446	-0.0867136	19.294	0.314734	n.s.	0.314199	-0.0515109	19.2073	0.555569	n.s.	19.2425	0.30633	0.0352027	0.494725	n.s.	0.142916	0.257016	n.s.	0.735243	0.0199253	19.3139	0.875424	n.s.	0.0714944	0.106639	0.268505	n.s.	0.242477	0.0714362	0.501023	n.s.	0	19.296	19.2342	19.3518	19.221	19.2032	19.1975	19.297	19.2333	19.1971	19.375	19.2305	19.3362	Cytosol
3671	sp|Q8IZ40|RCOR2_HUMAN	RCOR2	RCOR2_HUMAN REST corepressor 2	0.0323203	-0.0839439	20.8827	0.25753	n.s.	0.130606	-0.108286	20.7987	0.354414	n.s.	20.7744	0.674434	-0.0243418	0.796779	n.s.	0.39739	0.501482	n.s.	0.234873	-0.132193	20.7505	0.532307	n.s.	0.630143	-0.0482493	0.798419	n.s.	0.832103	-0.0239075	0.924017	n.s.	0	20.9181	20.8899	20.84	20.7751	20.8183	20.8028	20.6851	20.8662	20.7718	20.8374	20.8471	20.5669	Nucleus
3672	sp|Q8IZ52|CHSS2_HUMAN	CHPF	CHSS2_HUMAN Chondroitin sulfate synthase 2	0.579452	-0.0935486	14.0626	0.76545	n.s.	0.786423	0.0434398	13.969	0.896826	n.s.	14.106	0.360428	0.136988	0.542374	n.s.	0.687644	0.748319	n.s.	0.556097	-0.0830826	13.9795	0.778089	n.s.	0.92823	0.0104659	0.968329	n.s.	0.279986	-0.126522	0.534559	n.s.	0	14.3014	13.9692	13.9171	14.0091	14.1154	13.7825	14.0255	14.2845	14.008	13.8881	14.0009	14.0494	Golgi
3673	sp|Q8IZ69|TRM2A_HUMAN	TRMT2A	TRM2A_HUMAN tRNA (uracil-5-)-methyltransferase homolog A	0.416447	-0.0790072	16.6146	0.653824	n.s.	0.164973	-0.188236	16.5356	0.396632	n.s.	16.4264	0.223682	-0.109229	0.410707	n.s.	0.344493	0.455951	n.s.	0.726514	-0.0449148	16.5697	0.87151	n.s.	0.718864	0.0340924	0.854154	n.s.	0.268753	0.143321	0.527483	n.s.	0	16.4555	16.7416	16.6467	16.5751	16.4949	16.5369	16.3395	16.3697	16.57	16.7216	16.5604	16.4271	Cytosol
3674	sp|Q8IZ73|RUSD2_HUMAN	RPUSD2	RUSD2_HUMAN RNA pseudouridylate synthase domain-containing protein 2	0.83927	0.013031	17.6804	0.9183	n.s.	0.630601	-0.0587755	17.6935	0.801824	n.s.	17.6217	0.523517	-0.0718066	0.681803	n.s.	0.885957	0.906658	n.s.	0.83687	-0.0196517	17.6608	0.929147	n.s.	0.689846	-0.0326827	0.836677	n.s.	0.765023	0.0391238	0.886148	n.s.	0	17.7623	17.7005	17.5785	17.7438	17.6837	17.653	17.423	17.7202	17.7218	17.7816	17.666	17.5347	NA
3675	sp|Q8IZ81|ELMD2_HUMAN	ELMOD2	ELMD2_HUMAN ELMO domain-containing protein 2	0.419591	0.0351512	20.7313	0.654475	n.s.	0.0014966	0.24353	20.7664	0.0823949	n.s.	20.9748	0.00703301	0.208378	0.0787974	n.s.	0.0272774	0.0998454	n.s.	0.647934	0.0430457	20.7743	0.831422	n.s.	0.935171	0.00789452	0.970662	n.s.	0.0853696	-0.200484	0.307837	n.s.	0	20.6951	20.7325	20.7661	20.7	20.7958	20.8035	21.0215	20.9597	20.9432	20.8664	20.6047	20.8518	NA
3676	sp|Q8IZ83|A16A1_HUMAN	ALDH16A1	A16A1_HUMAN Aldehyde dehydrogenase family 16 member A1	0.144979	0.132884	18.7211	0.410674	n.s.	0.214286	0.111052	18.8539	0.449985	n.s.	18.8321	0.814673	-0.0218323	0.886893	n.s.	0.599441	0.6739	n.s.	0.430406	0.102057	18.8231	0.693118	n.s.	0.816655	-0.0308273	0.912038	n.s.	0.946335	-0.00899506	0.97525	n.s.	0	18.7378	18.7834	18.642	18.8927	18.934	18.7351	18.7072	18.8841	18.905	19.0015	18.8419	18.626	NA
3677	sp|Q8IZA0|K319L_HUMAN	KIAA0319L	K319L_HUMAN Dyslexia-associated protein KIAA0319-like protein	0.309561	0.126	14.2046	0.573265	n.s.	0.0441181	0.22951	14.3306	0.218248	n.s.	14.4341	0.409701	0.103511	0.587042	n.s.	0.238191	0.355696	n.s.	0.134863	0.262222	14.4668	0.418764	n.s.	0.446324	0.136222	0.673107	n.s.	0.830845	0.0327112	0.923682	n.s.	0	14.1305	14.1793	14.3041	14.1475	14.3766	14.4677	14.4581	14.3204	14.5239	14.7133	14.4173	14.27	Cytosol
3678	sp|Q8IZD2|KMT2E_HUMAN	KMT2E	KMT2E_HUMAN Histone-lysine N-methyltransferase 2E	0.217013	-0.150975	15.9052	0.487675	n.s.	0.446671	-0.0993914	15.7542	0.673934	n.s.	15.8058	0.602374	0.0515832	0.74344	n.s.	0.151425	0.26609	n.s.	0.415082	0.108573	16.0138	0.683437	n.s.	0.0499174	0.259548	0.228533	n.s.	0.130418	0.207965	0.367269	n.s.	0	15.8088	15.8218	16.085	15.8109	15.6538	15.798	15.8767	15.6536	15.8872	16.1472	15.8748	16.0193	Cytosol
3679	sp|Q8IZD4|DCP1B_HUMAN	DCP1B	DCP1B_HUMAN mRNA-decapping enzyme 1B	0.732926	0.0112126	18.6336	0.862031	n.s.	0.891781	-0.00508608	18.6448	0.948095	n.s.	18.6285	0.672662	-0.0162987	0.795692	n.s.	0.0330865	0.110691	n.s.	0.0231623	0.101719	18.7353	0.218678	n.s.	0.0365965	0.0905063	0.200118	n.s.	0.0345856	0.106805	0.208078	n.s.	0	18.6095	18.6157	18.6756	18.6814	18.6046	18.6485	18.6016	18.5993	18.6846	18.7302	18.7051	18.7706	Cytosol
3680	sp|Q8IZD9|DOCK3_HUMAN	DOCK3	DOCK3_HUMAN Dedicator of cytokinesis protein 3	0.242485	0.119445	17.1443	0.512288	n.s.	0.315268	-0.111629	17.2637	0.556675	n.s.	17.0326	0.0164981	-0.231074	0.109331	n.s.	0.222185	0.338928	n.s.	0.72089	0.050725	17.195	0.868974	n.s.	0.555076	-0.0687197	0.745377	n.s.	0.231707	0.162354	0.48967	n.s.	0	17.1383	17.2904	17.0041	17.2106	17.2779	17.3026	17.0226	17.126	16.9493	17.3967	17.1321	17.0561	Cytosol
3681	sp|Q8IZE3|PACE1_HUMAN	SCYL3	PACE1_HUMAN Protein-associating with the carboxyl-terminal domain of ezrin	0.816149	0.0150127	16.289	0.905961	n.s.	0.228805	0.0775476	16.304	0.465168	n.s.	16.3665	0.152381	0.0625349	0.332298	n.s.	0.440577	0.540199	n.s.	0.667503	0.0264637	16.3154	0.843551	n.s.	0.784888	0.011451	0.893936	n.s.	0.157909	-0.0510839	0.406205	n.s.	0	16.1889	16.315	16.363	16.3606	16.2537	16.2976	16.379	16.3878	16.3327	16.2972	16.363	16.286	NA
3682	sp|Q8IZH2|XRN1_HUMAN	XRN1	XRN1_HUMAN 5'-3' exoribonuclease 1	0.00398528	0.123079	17.7622	0.186267	n.s.	0.840479	-0.0130939	17.8852	0.927889	n.s.	17.7491	0.0965939	-0.136173	0.259304	n.s.	0.0723391	0.172652	n.s.	0.0663886	0.101323	17.8635	0.310349	n.s.	0.642343	-0.0217564	0.80605	n.s.	0.18687	0.114417	0.43821	n.s.	0	17.7602	17.7795	17.7468	17.8653	17.8685	17.9219	17.7014	17.8687	17.6771	17.9412	17.8348	17.8145	Cytosol
3683	sp|Q8IZL8|PELP1_HUMAN	PELP1	PELP1_HUMAN Proline-, glutamic acid- and leucine-rich protein 1	0.159391	-0.107455	19.5517	0.427137	n.s.	0.569473	0.0440259	19.4442	0.76359	n.s.	19.5957	0.0183096	0.15148	0.112978	n.s.	0.165382	0.281339	n.s.	0.355327	-0.0950045	19.4567	0.63656	n.s.	0.865652	0.0124501	0.937887	n.s.	0.145851	-0.13903	0.387059	n.s.	0	19.6725	19.4797	19.5029	19.4184	19.4504	19.4639	19.5332	19.6612	19.5928	19.4022	19.5913	19.3766	Cytosol
3684	sp|Q8IZP0-6|ABI1_HUMAN	ABI1	ABI1_HUMAN Isoform 6 of Abl interactor 1	0.956621	-0.00820564	17.5849	0.980331	n.s.	0.35912	-0.180042	17.5767	0.599939	n.s.	17.4048	0.180711	-0.171836	0.363064	n.s.	0.46424	0.560976	n.s.	0.351972	-0.228165	17.3567	0.634361	n.s.	0.259015	-0.219959	0.51029	n.s.	0.817544	-0.0481236	0.915644	n.s.	0	17.8468	17.5386	17.3692	17.5932	17.5303	17.6064	17.2146	17.5706	17.4293	17.2679	17.6776	17.1246	Cytosol
3685	sp|Q8IZQ1|WDFY3_HUMAN	WDFY3	WDFY3_HUMAN WD repeat and FYVE domain-containing protein 3	0.267062	0.0977994	18.623	0.537298	n.s.	0.0429886	-0.184215	18.7208	0.216747	n.s.	18.4387	0.0265515	-0.282014	0.133356	n.s.	0.018168	0.0792382	n.s.	0.134269	-0.104489	18.5185	0.417955	n.s.	0.0580897	-0.202288	0.24194	n.s.	0.281622	0.079726	0.535889	n.s.	0	18.6107	18.6949	18.5633	18.6183	18.8425	18.7015	18.4132	18.5349	18.3681	18.5967	18.4622	18.4964	Cytosol
3686	sp|Q8IZQ5|SELH_HUMAN	SELH	SELH_HUMAN Selenoprotein H	0.0391007	-0.376221	18.3691	0.270594	n.s.	0.0743312	-0.32648	17.9928	0.27101	n.s.	18.0426	0.545947	0.0497414	0.698967	n.s.	0.0268901	0.0988949	n.s.	0.0792558	-0.29845	18.0706	0.33834	n.s.	0.255831	0.0777718	0.507048	n.s.	0.74455	0.0280304	0.876361	n.s.	0	18.1877	18.3264	18.5931	17.9195	18.0257	18.0334	18.1742	17.9695	17.9841	18.0945	18.1352	17.9821	NA
3687	sp|Q8IZU9|KIRR3_HUMAN	KIRREL3	KIRR3_HUMAN Kin of IRRE-like protein 3	0.239213	0.0334628	16.5576	0.511328	n.s.	0.0112605	0.167057	16.5911	0.144624	n.s.	16.7246	0.0202525	0.133594	0.117923	n.s.	0.00611795	0.045541	sig	0.364753	-0.0522981	16.5053	0.645187	n.s.	0.160913	-0.0857609	0.39897	n.s.	0.0189477	-0.219355	0.159074	n.s.	3	16.522	16.5642	16.5865	16.5837	16.6201	16.5694	16.7266	16.7798	16.6675	16.5679	16.536	16.412	NA
3688	sp|Q8N0T1|CH059_HUMAN	C8orf59	CH059_HUMAN Uncharacterized protein C8orf59	0.910332	-0.0079167	18.075	0.957114	n.s.	0.809004	0.0206556	18.0671	0.909005	n.s.	18.0956	0.65915	0.0285723	0.78512	n.s.	0.882944	0.904462	n.s.	0.680915	-0.0459345	18.0291	0.84884	n.s.	0.692269	-0.0380178	0.837974	n.s.	0.542289	-0.0665901	0.751074	n.s.	0	18.139	18.1305	17.9555	18.0458	18.0329	18.1226	17.9932	18.1714	18.1223	17.8595	18.1168	18.1109	NA
3689	sp|Q8N0W3-2|FUK_HUMAN	FUK	FUK_HUMAN Isoform 2 of L-fucose kinase	0.0555578	0.139109	14.5661	0.298378	n.s.	0.055852	-0.168918	14.7052	0.241242	n.s.	14.3972	0.00201671	-0.308027	0.054435	n.s.	0.0137443	0.0684263	n.s.	0.175176	-0.177678	14.3884	0.465915	n.s.	0.0313916	-0.316787	0.186887	n.s.	0.936882	-0.00876017	0.970668	n.s.	0	14.5548	14.6565	14.4869	14.7131	14.6732	14.7292	14.3226	14.4108	14.4581	14.5618	14.3734	14.23	NA
3690	sp|Q8N0X4|CLYBL_HUMAN	CLYBL	CLYBL_HUMAN Citrate lyase subunit beta-like protein, mitochondrial	0.239987	0.0596518	16.0454	0.511412	n.s.	0.0923142	-0.131174	16.105	0.301711	n.s.	15.9142	0.0160086	-0.190825	0.108157	n.s.	0.0200416	0.0833471	n.s.	0.13905	-0.102546	15.9428	0.423987	n.s.	0.0189975	-0.162198	0.154924	n.s.	0.653267	0.0286271	0.825214	n.s.	0	16.1186	16.0352	15.9823	16.1122	16.0723	16.1306	15.8479	15.8962	15.9984	16.0076	15.9479	15.8729	Mitochondria
3691	sp|Q8N0X7|SPG20_HUMAN	SPG20	SPG20_HUMAN Spartin	0.216296	-0.0706486	16.8297	0.486908	n.s.	0.033655	0.148881	16.759	0.201127	n.s.	16.9786	0.00642247	0.219529	0.0758942	n.s.	2.34633e-05	0.00397164	sig	0.000692805	0.35905	17.1887	0.0802827	n.s.	0.000172305	0.429698	0.0384354	n.s.	0.00211751	0.210169	0.0874345	n.s.	4	16.7681	16.8247	16.8962	16.8194	16.7387	16.7189	16.9244	16.9891	17.0221	17.1959	17.1973	17.173	NA
3692	sp|Q8N0Z3|SPICE_HUMAN	SPICE1	SPICE_HUMAN Spindle and centriole-associated protein 1	0.0376991	-0.179138	13.7022	0.267394	n.s.	0.0098098	0.201654	13.5231	0.139208	n.s.	13.9039	0.00111905	0.380792	0.0500613	n.s.	3.51289e-05	0.00488916	sig	0.00355286	0.335231	14.0375	0.146335	n.s.	0.000787725	0.514369	0.0603791	n.s.	0.0293884	0.133577	0.192129	n.s.	4	13.6216	13.7399	13.7452	13.4392	13.5763	13.5538	13.8907	13.9366	13.8844	13.964	14.0745	14.0739	Cytosol
3693	sp|Q8N0Z6|TTC5_HUMAN	TTC5	TTC5_HUMAN Tetratricopeptide repeat protein 5	0.0501869	0.216526	17.66	0.289964	n.s.	0.522479	0.0729156	17.8765	0.731784	n.s.	17.7329	0.138928	-0.14361	0.318011	n.s.	0.124581	0.236727	n.s.	0.169041	0.142143	17.8021	0.456534	n.s.	0.204134	-0.0743825	0.451286	n.s.	0.459187	0.0692279	0.693529	n.s.	0	17.752	17.7138	17.5141	17.8465	17.9275	17.8556	17.6103	17.8646	17.7238	17.8829	17.7806	17.7428	Cytosol
3694	sp|Q8N108-12|MIER1_HUMAN	MIER1	MIER1_HUMAN Isoform 2 of Mesoderm induction early response protein 1	0.54425	-0.0697159	16.6302	0.739408	n.s.	0.583647	-0.0646317	16.5605	0.77004	n.s.	16.5656	0.947845	0.00508421	0.972122	n.s.	0.109336	0.219409	n.s.	0.206013	0.194725	16.8249	0.503072	n.s.	0.0590683	0.264441	0.244511	n.s.	0.0679928	0.259356	0.275716	n.s.	0	16.5766	16.5015	16.8124	16.5715	16.6379	16.472	16.5468	16.4813	16.6686	16.6716	16.8236	16.9795	Cytosol
3695	sp|Q8N111|CEND_HUMAN	CEND1	CEND_HUMAN Cell cycle exit and neuronal differentiation protein 1	0.934857	0.0117309	18.812	0.970678	n.s.	0.693804	-0.056653	18.8237	0.843067	n.s.	18.7553	0.47461	-0.0683839	0.64234	n.s.	0.532623	0.619925	n.s.	0.334763	-0.134475	18.6775	0.620014	n.s.	0.0994392	-0.146206	0.312338	n.s.	0.306036	-0.0778222	0.561754	n.s.	0	18.7387	18.6516	19.0457	18.9419	18.7296	18.7996	18.8354	18.6374	18.7932	18.6362	18.7307	18.6656	NA
3696	sp|Q8N122|RPTOR_HUMAN	RPTOR	RPTOR_HUMAN Regulatory-associated protein of mTOR	0.81309	0.0187266	19.4458	0.90483	n.s.	0.3647	0.0929086	19.4646	0.604103	n.s.	19.5388	0.455717	0.0741821	0.627159	n.s.	0.139939	0.253967	n.s.	0.131787	-0.108668	19.3372	0.414666	n.s.	0.0847724	-0.127394	0.289335	n.s.	0.0584184	-0.201576	0.257925	n.s.	0	19.5514	19.4059	19.3802	19.4032	19.567	19.4235	19.4813	19.685	19.45	19.2971	19.371	19.3434	Lysosome
3697	sp|Q8N126-2|CADM3_HUMAN	CADM3	CADM3_HUMAN Isoform 2 of Cell adhesion molecule 3	0.102551	0.124297	20.6409	0.36301	n.s.	0.0757528	0.143157	20.7652	0.273926	n.s.	20.7841	0.79956	0.0188599	0.877303	n.s.	0.337889	0.449967	n.s.	0.437701	0.0754219	20.7164	0.697594	n.s.	0.631595	-0.0488754	0.800097	n.s.	0.515332	-0.0677353	0.733195	n.s.	0	20.6102	20.6047	20.708	20.7204	20.7133	20.8621	20.8742	20.7021	20.776	20.8753	20.6104	20.6634	Plasma.Membrane
3698	sp|Q8N128-2|F177A_HUMAN	FAM177A1	F177A_HUMAN Isoform 2 of Protein FAM177A1	0.013918	0.199558	17.8757	0.215926	n.s.	0.00585504	0.173341	18.0753	0.123886	n.s.	18.0491	0.513949	-0.0262174	0.67462	n.s.	0.00344176	0.0341613	sig	0.0894405	0.0908191	17.9665	0.35521	n.s.	0.0696341	-0.108739	0.264965	n.s.	0.0371142	-0.0825219	0.213459	n.s.	8	17.8147	17.8928	17.9197	18.0131	18.1374	18.0754	18.0547	18.0582	18.0343	18.0056	17.9762	17.9179	NA
3699	sp|Q8N129|CNPY4_HUMAN	CNPY4	CNPY4_HUMAN Protein canopy homolog 4	0.0727292	-0.287192	14.0457	0.32141	n.s.	0.187502	0.133154	13.7585	0.420303	n.s.	14.1789	0.0132878	0.420346	0.100026	n.s.	0.0116845	0.0622251	n.s.	0.864346	0.0162097	14.0619	0.938848	n.s.	0.0428534	0.303402	0.214423	n.s.	0.126233	-0.116944	0.361643	n.s.	0	14.017	13.9325	14.1877	13.8645	13.8357	13.5755	14.2384	14.11	14.1883	13.9759	14.0689	14.1411	ER
3700	sp|Q8N137-2|CNTRB_HUMAN	CNTROB	CNTRB_HUMAN Isoform 2 of Centrobin	0.47954	-0.0344107	17.0429	0.696338	n.s.	0.853218	0.0101298	17.0085	0.93291	n.s.	17.053	0.246784	0.0445404	0.43612	n.s.	0.157821	0.273274	n.s.	0.139591	-0.0828837	16.96	0.424429	n.s.	0.0896717	-0.048473	0.296968	n.s.	0.0522156	-0.0930135	0.250839	n.s.	0	17.1265	16.9971	17.005	16.9821	17.0302	17.0131	16.9937	17.0851	17.0802	16.9414	16.9931	16.9455	NA
3701	sp|Q8N142|PURA1_HUMAN	ADSSL1	PURA1_HUMAN Adenylosuccinate synthetase isozyme 1	0.219058	0.087173	16.3636	0.490522	n.s.	0.898355	-0.00792484	16.4508	0.95167	n.s.	16.3557	0.0202594	-0.0950979	0.117923	n.s.	0.263788	0.381699	n.s.	0.881631	0.010219	16.3738	0.949227	n.s.	0.109318	-0.076954	0.326494	n.s.	0.630095	0.0181439	0.809276	n.s.	0	16.3997	16.4378	16.2533	16.4478	16.4168	16.4876	16.3291	16.3564	16.3815	16.3122	16.3943	16.4149	NA
3702	sp|Q8N158|GPC2_HUMAN	GPC2	GPC2_HUMAN Glypican-2	0.704063	-0.0324382	15.7627	0.844412	n.s.	0.336813	0.0744763	15.7302	0.578914	n.s.	15.8371	0.231023	0.106915	0.4183	n.s.	0.00676569	0.0476482	sig	0.00999265	-0.242725	15.5199	0.173844	n.s.	0.0275874	-0.210287	0.175947	n.s.	0.00249737	-0.317201	0.0874345	n.s.	5	15.8604	15.6874	15.7402	15.6159	15.8232	15.7517	15.8042	15.9265	15.7807	15.5409	15.5214	15.4975	NA
3703	sp|Q8N163|CCAR2_HUMAN	CCAR2	CCAR2_HUMAN Cell cycle and apoptosis regulator protein 2	0.448418	0.0439739	20.5248	0.676569	n.s.	0.883281	0.00996551	20.5688	0.944509	n.s.	20.5348	0.491994	-0.0340084	0.656758	n.s.	0.818011	0.853014	n.s.	0.932736	-0.00596037	20.5189	0.97064	n.s.	0.362921	-0.0499343	0.608234	n.s.	0.805997	-0.0159259	0.908963	n.s.	0	20.4808	20.6224	20.4713	20.5382	20.5651	20.6032	20.4659	20.6073	20.5312	20.4343	20.5351	20.5872	Cytosol
3704	sp|Q8N183|MIMIT_HUMAN	NDUFAF2	MIMIT_HUMAN Mimitin, mitochondrial	0.683331	-0.0586105	18.1477	0.831494	n.s.	0.118226	-0.289195	18.0891	0.337334	n.s.	17.8585	0.162018	-0.230585	0.342309	n.s.	0.0891905	0.195042	n.s.	0.580856	0.0681598	18.2158	0.791709	n.s.	0.269557	0.12677	0.521685	n.s.	0.0359303	0.357355	0.212094	n.s.	0	17.9997	18.0993	18.344	18.1889	17.9183	18.16	18.0341	17.6747	17.8666	18.1308	18.2148	18.302	Mitochondria
3705	sp|Q8N1B4|VPS52_HUMAN	VPS52	VPS52_HUMAN Vacuolar protein sorting-associated protein 52 homolog	0.0350589	0.177512	16.8527	0.261709	n.s.	0.709037	0.035876	17.0302	0.85316	n.s.	16.8886	0.161729	-0.141637	0.342199	n.s.	0.314317	0.429162	n.s.	0.788419	0.0304354	16.8831	0.903875	n.s.	0.216639	-0.147077	0.464568	n.s.	0.966556	-0.00544055	0.985079	n.s.	0	16.8827	16.9145	16.7608	16.9748	17.0851	17.0308	16.8196	17.0409	16.8052	17.0664	16.8361	16.7469	Golgi
3706	sp|Q8N1F7|NUP93_HUMAN	NUP93	NUP93_HUMAN Nuclear pore complex protein Nup93	0.00317894	-0.169625	20.1048	0.186267	n.s.	0.70428	0.0157764	19.9352	0.850377	n.s.	20.1206	0.0153704	0.185402	0.106736	n.s.	0.00611818	0.045541	sig	0.028973	-0.175813	19.929	0.231955	n.s.	0.920242	-0.00618805	0.964114	n.s.	0.0409713	-0.19159	0.222167	n.s.	1	20.1007	20.0935	20.1201	19.8861	19.9474	19.9721	20.0806	20.0849	20.1962	19.8272	19.9603	19.9994	Nucleus
3707	sp|Q8N1F8|S11IP_HUMAN	STK11IP	S11IP_HUMAN Serine/threonine-protein kinase 11-interacting protein	0.407016	0.119121	18.3061	0.646663	n.s.	0.594685	-0.0645385	18.4252	0.77935	n.s.	18.2416	0.0458709	-0.183659	0.176808	n.s.	0.333633	0.447153	n.s.	0.842739	0.0245366	18.3306	0.930924	n.s.	0.254518	-0.0945841	0.505244	n.s.	0.0480807	0.0890751	0.24226	n.s.	0	18.1308	18.2738	18.5136	18.4422	18.3069	18.5265	18.2338	18.2389	18.2519	18.2843	18.3177	18.3899	Cytosol
3708	sp|Q8N1G0|ZN687_HUMAN	ZNF687	ZN687_HUMAN Zinc finger protein 687	0.149762	-0.118565	17.5119	0.416534	n.s.	0.985266	-0.0011256	17.3934	0.992549	n.s.	17.5108	0.0390887	0.11744	0.164335	n.s.	0.309829	0.42498	n.s.	0.276735	-0.209143	17.3028	0.569897	n.s.	0.603307	-0.0905778	0.780559	n.s.	0.256212	-0.208018	0.514669	n.s.	0	17.6098	17.5092	17.4168	17.3204	17.4319	17.4278	17.5315	17.5149	17.486	17.0079	17.5417	17.3587	Cytosol
3709	sp|Q8N1G1|REXO1_HUMAN	REXO1	REXO1_HUMAN RNA exonuclease 1 homolog	0.0187037	0.142853	17.9235	0.237326	n.s.	0.0599479	0.113588	18.0664	0.247661	n.s.	18.0371	0.622544	-0.0292656	0.760037	n.s.	0.0115232	0.0618245	n.s.	0.0193355	0.340496	18.264	0.209966	n.s.	0.108409	0.197642	0.325799	n.s.	0.0827249	0.226908	0.302646	n.s.	0	17.9097	17.9137	17.9471	18.0854	17.9978	18.116	17.9581	18.1014	18.0519	18.406	18.2864	18.0996	Nucleus
3710	sp|Q8N1G2|CMTR1_HUMAN	CMTR1	CMTR1_HUMAN Cap-specific mRNA (nucleoside-2'-O-)-methyltransferase 1	0.663986	-0.030389	19.0445	0.817806	n.s.	0.257887	0.0700826	19.0141	0.500046	n.s.	19.1146	0.111301	0.100472	0.281989	n.s.	0.386342	0.492555	n.s.	0.731225	0.0227113	19.0672	0.874315	n.s.	0.414321	0.0531003	0.649514	n.s.	0.351379	-0.0473713	0.60128	n.s.	0	18.99	19.1402	19.0033	18.927	19.0639	19.0514	19.0714	19.123	19.1493	19.0457	19.0136	19.1423	Nucleus
3711	sp|Q8N1G4|LRC47_HUMAN	LRRC47	LRC47_HUMAN Leucine-rich repeat-containing protein 47	0.113108	0.214013	20.4858	0.375208	n.s.	0.100885	0.249087	20.6998	0.315135	n.s.	20.7349	0.756915	0.0350736	0.850629	n.s.	0.210601	0.328762	n.s.	0.32805	0.135075	20.6209	0.614407	n.s.	0.513789	-0.0789384	0.720652	n.s.	0.400711	-0.114012	0.644162	n.s.	0	20.6396	20.4626	20.3552	20.6977	20.8147	20.5871	20.6069	20.8903	20.7075	20.4462	20.6823	20.7342	NA
3712	sp|Q8N1I0-3|DOCK4_HUMAN	DOCK4	DOCK4_HUMAN Isoform 3 of Dedicator of cytokinesis protein 4	0.1512	0.0524944	15.5082	0.417525	n.s.	0.0454184	-0.0666771	15.5607	0.22087	n.s.	15.4416	0.0233717	-0.119172	0.126079	n.s.	0.0136195	0.06792	n.s.	0.0760581	-0.0777856	15.4305	0.334165	n.s.	0.032486	-0.13028	0.188621	n.s.	0.773795	-0.0111085	0.891844	n.s.	0	15.4842	15.5157	15.5249	15.5103	15.5694	15.6025	15.4663	15.4027	15.4557	15.408	15.4904	15.393	NA
3713	sp|Q8N201|INT1_HUMAN	INTS1	INT1_HUMAN Integrator complex subunit 1	0.719822	0.0243716	17.8386	0.852437	n.s.	0.129563	0.0674666	17.863	0.3538	n.s.	17.9061	0.502156	0.0430951	0.664972	n.s.	0.4307	0.531523	n.s.	0.675166	-0.0213566	17.8173	0.84666	n.s.	0.528767	-0.0457281	0.731537	n.s.	0.0943331	-0.0888232	0.318121	n.s.	0	17.8712	17.8668	17.778	17.7572	17.9453	17.8866	17.8752	17.9045	17.9386	17.8853	17.8054	17.7612	Nucleus
3714	sp|Q8N257|H2B3B_HUMAN	HIST3H2BB	H2B3B_HUMAN Histone H2B type 3-B	0.0806744	-0.0737416	23.538	0.333907	n.s.	0.0649148	0.109563	23.4643	0.256634	n.s.	23.6476	0.0262368	0.183305	0.132642	n.s.	0.0367136	0.117116	n.s.	0.379983	-0.0538951	23.4841	0.656505	n.s.	0.767759	0.0198465	0.884073	n.s.	0.0780936	-0.163459	0.294994	n.s.	0	23.5465	23.529	23.5385	23.4125	23.4597	23.5207	23.586	23.7305	23.6263	23.593	23.429	23.4304	Nucleus
3715	sp|Q8N2K0-2|ABD12_HUMAN	ABHD12	ABD12_HUMAN Isoform 2 of Monoacylglycerol lipase ABHD12	0.568525	0.0283729	17.7469	0.757589	n.s.	0.00733047	0.191077	17.7753	0.13185	n.s.	17.938	0.0314994	0.162704	0.145166	n.s.	0.199056	0.31698	n.s.	0.769766	0.035302	17.7822	0.894578	n.s.	0.95575	0.0069291	0.98145	n.s.	0.245513	-0.155775	0.503778	n.s.	0	17.7023	17.7755	17.7629	17.8367	17.7008	17.7883	17.91	17.999	17.9049	17.978	17.7727	17.5959	ER
3716	sp|Q8N2M8|CLASR_HUMAN	CLASRP	CLASR_HUMAN CLK4-associating serine/arginine rich protein	0.417159	-0.0587529	16.6267	0.654186	n.s.	0.274098	0.0977089	16.5679	0.516449	n.s.	16.7244	0.0422977	0.156462	0.170033	n.s.	0.267324	0.384621	n.s.	0.353244	0.140518	16.7672	0.635053	n.s.	0.176853	0.199271	0.419558	n.s.	0.755922	0.042809	0.880643	n.s.	0	16.74	16.5327	16.6073	16.5232	16.6025	16.5781	16.6449	16.8099	16.7184	16.9973	16.5969	16.7073	Nucleus
3717	sp|Q8N2Q7|NLGN1_HUMAN	NLGN1	NLGN1_HUMAN Neuroligin-1	0.289755	-0.0796078	15.7183	0.556094	n.s.	0.239499	-0.100337	15.6387	0.479731	n.s.	15.6179	0.760936	-0.0207288	0.853006	n.s.	0.018209	0.0792552	n.s.	0.0119196	-0.255032	15.4632	0.182079	n.s.	0.0196152	-0.175424	0.155511	n.s.	0.0518066	-0.154695	0.250839	n.s.	0	15.8039	15.7279	15.623	15.6458	15.568	15.7023	15.603	15.7116	15.5392	15.4135	15.4979	15.4783	Plasma.Membrane
3718	sp|Q8N2U0|TM256_HUMAN	TMEM256	TM256_HUMAN Transmembrane protein 256	7.31068e-05	0.632605	13.9844	0.103317	n.s.	0.0532116	0.32841	14.617	0.236862	n.s.	14.3128	0.0686961	-0.304194	0.21805	n.s.	0.0139343	0.0689061	n.s.	0.0823454	0.362532	14.3469	0.342443	n.s.	0.164158	-0.270072	0.403503	n.s.	0.87025	0.034122	0.94232	n.s.	0	13.9474	14.0213	13.9844	14.6784	14.5797	14.5927	14.3618	14.49	14.0865	14.4679	14.5349	14.0379	NA
3719	sp|Q8N2W9|PIAS4_HUMAN	PIAS4	PIAS4_HUMAN E3 SUMO-protein ligase PIAS4	0.127724	-0.204462	15.9526	0.39197	n.s.	0.223845	-0.178291	15.7481	0.459654	n.s.	15.7743	0.752561	0.0261716	0.847817	n.s.	0.383824	0.49079	n.s.	0.304721	-0.188663	15.7639	0.59528	n.s.	0.907645	0.0157992	0.958198	n.s.	0.945535	-0.0103724	0.97525	n.s.	0	15.8131	16.1509	15.8938	15.8014	15.6918	15.7513	15.6825	15.7271	15.9134	16.0098	15.6139	15.6681	Nucleus
3720	sp|Q8N335|GPD1L_HUMAN	GPD1L	GPD1L_HUMAN Glycerol-3-phosphate dehydrogenase 1-like protein	0.0105927	0.187047	19.0233	0.200764	n.s.	0.50063	0.0286621	19.2104	0.717002	n.s.	19.052	0.0177267	-0.158385	0.111918	n.s.	0.00241411	0.0286303	sig	0.277851	-0.0546672	18.9687	0.569897	n.s.	0.00596036	-0.241715	0.106708	n.s.	0.124858	-0.0833293	0.360514	n.s.	5	19.0551	19.0471	18.9679	19.1558	19.2613	19.2141	19.079	18.9981	19.079	18.9788	19.021	18.9062	Cytosol
3721	sp|Q8N350|DOS_HUMAN	DOS	DOS_HUMAN Protein Dos	0.461112	-0.0398569	19.4319	0.687278	n.s.	0.324051	-0.0775701	19.392	0.564856	n.s.	19.3543	0.491747	-0.0377132	0.656758	n.s.	0.0561507	0.148683	n.s.	0.063735	-0.236773	19.1951	0.307842	n.s.	0.0694032	-0.196916	0.26456	n.s.	0.164139	-0.159203	0.412118	n.s.	0	19.4215	19.3539	19.5203	19.393	19.4048	19.3783	19.4335	19.2639	19.3656	19.058	19.3336	19.1938	NA
3722	sp|Q8N398|VW5B2_HUMAN	VWA5B2	VW5B2_HUMAN von Willebrand factor A domain-containing protein 5B2	0.0161637	-0.0857343	17.162	0.226806	n.s.	0.895738	0.00751363	17.0763	0.950688	n.s.	17.1695	0.154226	0.093248	0.334112	n.s.	0.000167742	0.00963823	sig	0.0018356	-0.416637	16.7454	0.116125	n.s.	0.00414114	-0.330902	0.101201	n.s.	0.00476063	-0.42415	0.0952583	n.s.	3	17.1732	17.183	17.1299	17.0513	17.0994	17.0781	17.2576	17.0799	17.1711	16.6631	16.8481	16.7249	NA
3723	sp|Q8N3C0|ASCC3_HUMAN	ASCC3	ASCC3_HUMAN Activating signal cointegrator 1 complex subunit 3	0.413431	0.0333902	19.6882	0.651383	n.s.	0.19171	0.0779388	19.7216	0.426377	n.s.	19.7661	0.264286	0.0445486	0.453361	n.s.	0.121023	0.232434	n.s.	0.428694	-0.0501263	19.6381	0.692806	n.s.	0.132195	-0.0835165	0.361071	n.s.	0.0824225	-0.128065	0.302586	n.s.	0	19.7573	19.6727	19.6346	19.7115	19.725	19.7282	19.7339	19.834	19.7304	19.6809	19.6832	19.5502	Nucleus
3724	sp|Q8N3D4|EH1L1_HUMAN	EHBP1L1	EH1L1_HUMAN EH domain-binding protein 1-like protein 1	0.982956	0.00295457	13.4829	0.993015	n.s.	0.477506	-0.0713692	13.4858	0.699442	n.s.	13.4115	0.5329	-0.0743238	0.688865	n.s.	0.942289	0.95371	n.s.	0.780014	-0.0550871	13.4278	0.900503	n.s.	0.77954	-0.0580416	0.89076	n.s.	0.928418	0.0162821	0.96718	n.s.	0	13.6318	13.4661	13.3506	13.4909	13.3081	13.6585	13.4585	13.3306	13.4454	13.6952	13.1255	13.4626	Endosome
3725	sp|Q8N3F8|MILK1_HUMAN	MICALL1	MILK1_HUMAN MICAL-like protein 1	0.370971	0.112819	18.1895	0.621547	n.s.	0.054603	-0.27629	18.3023	0.238479	n.s.	17.9132	0.0167675	-0.38911	0.109331	n.s.	0.0131809	0.0668006	n.s.	0.586561	0.0510015	18.2405	0.796538	n.s.	0.48917	-0.0618179	0.704868	n.s.	0.00845164	0.327292	0.113834	n.s.	0	18.187	18.0489	18.3325	18.4245	18.1615	18.3208	18.0179	17.8036	17.9181	18.2266	18.2934	18.2014	Endosome
3726	sp|Q8N3J6-3|CADM2_HUMAN	CADM2	CADM2_HUMAN Isoform 3 of Cell adhesion molecule 2	2.61761e-07	0.510577	15.3974	0.00163941	n.s.	0.0574509	0.165521	15.908	0.244274	n.s.	15.563	0.00542346	-0.345056	0.0704712	n.s.	0.000504066	0.0144944	sig	0.195089	-0.184279	15.2132	0.489519	n.s.	0.00425874	-0.694856	0.101201	n.s.	0.0594898	-0.349801	0.260549	n.s.	5	15.3999	15.3975	15.3949	15.8951	15.9201	15.9088	15.6587	15.5851	15.4451	15.3955	15.2532	14.9907	Plasma.Membrane
3727	sp|Q8N3P4|VPS8_HUMAN	VPS8	VPS8_HUMAN Vacuolar protein sorting-associated protein 8 homolog	0.132308	0.117042	19.1394	0.397032	n.s.	0.829515	-0.0150284	19.2565	0.920302	n.s.	19.1244	0.0588731	-0.132071	0.200715	n.s.	0.452896	0.551524	n.s.	0.768494	0.0342543	19.1737	0.893818	n.s.	0.45615	-0.0827882	0.682918	n.s.	0.65593	0.0492827	0.826993	n.s.	0	19.0567	19.2378	19.1238	19.1997	19.2574	19.3123	19.0496	19.178	19.1455	19.358	19.0413	19.1218	Endosome
3728	sp|Q8N3R9|MPP5_HUMAN	MPP5	MPP5_HUMAN MAGUK p55 subfamily member 5	0.637638	-0.0287987	16.9615	0.802558	n.s.	0.143756	0.0961503	16.9327	0.370983	n.s.	17.0576	0.00379692	0.124949	0.0643359	n.s.	0.295693	0.411356	n.s.	0.999103	-0.000105105	16.9614	0.999582	n.s.	0.714604	0.0286936	0.852002	n.s.	0.242872	-0.0962554	0.501023	n.s.	0	17.0644	16.9309	16.8892	16.9253	16.9018	16.9709	17.0531	17.0657	17.0542	16.859	17.0958	16.9294	NA
3729	sp|Q8N3U4-2|STAG2_HUMAN	STAG2	STAG2_HUMAN Isoform 2 of Cohesin subunit SA-2	0.0417238	-0.20134	19.3628	0.274781	n.s.	0.197898	-0.105178	19.1614	0.433369	n.s.	19.2576	0.17935	0.0961615	0.361644	n.s.	0.238665	0.35615	n.s.	0.552633	-0.0728655	19.2899	0.775866	n.s.	0.297288	0.128474	0.548882	n.s.	0.778426	0.0323128	0.894055	n.s.	0	19.2554	19.4108	19.4222	19.153	19.0937	19.2376	19.238	19.1968	19.338	19.4848	19.2211	19.1638	Nucleus
3730	sp|Q8N3X1-2|FNBP4_HUMAN	FNBP4	FNBP4_HUMAN Isoform 2 of Formin-binding protein 4	0.315788	-0.0413676	16.2017	0.579109	n.s.	0.0417371	0.103642	16.1603	0.215136	n.s.	16.3053	0.000439612	0.14501	0.0371868	n.s.	0.00398165	0.0365111	sig	0.0406908	0.186418	16.3881	0.262517	n.s.	0.0131051	0.227785	0.1406	n.s.	0.192271	0.0827757	0.444352	n.s.	4	16.2139	16.1372	16.254	16.1395	16.1626	16.1788	16.3169	16.2914	16.3077	16.2943	16.3948	16.4752	NA
3731	sp|Q8N3X6|LCORL_HUMAN	LCORL	LCORL_HUMAN Ligand-dependent nuclear receptor corepressor-like protein	0.0569994	0.0759606	17.2312	0.30106	n.s.	0.0121711	0.222461	17.3072	0.148177	n.s.	17.4537	0.0276254	0.146501	0.136128	n.s.	0.353199	0.463945	n.s.	0.507874	0.116078	17.3473	0.747492	n.s.	0.811469	0.0401177	0.907865	n.s.	0.549754	-0.106383	0.756561	n.s.	0	17.2863	17.2123	17.195	17.3187	17.3052	17.2975	17.5337	17.44	17.3873	17.0336	17.4826	17.5257	Nucleus
3732	sp|Q8N428|GLT16_HUMAN	GALNT16	GLT16_HUMAN Polypeptide N-acetylgalactosaminyltransferase 16	0.786882	-0.0123761	18.6571	0.8907	n.s.	0.827907	-0.0108534	18.6448	0.919048	n.s.	18.6463	0.964689	0.0015227	0.982013	n.s.	0.014994	0.0722602	n.s.	0.0287157	-0.147384	18.5097	0.231892	n.s.	0.00879784	-0.135007	0.121658	n.s.	0.0158803	-0.13653	0.148667	n.s.	0	18.7165	18.6701	18.5848	18.6094	18.6527	18.6722	18.5941	18.6647	18.68	18.5365	18.5251	18.4676	Golgi
3733	sp|Q8N461|FXL16_HUMAN	FBXL16	FXL16_HUMAN F-box/LRR-repeat protein 16	0.0093928	0.168995	16.6702	0.196321	n.s.	0.0338969	-0.106081	16.8392	0.201344	n.s.	16.5641	0.00120372	-0.275076	0.0500806	n.s.	0.00144165	0.0229383	sig	0.122302	0.107418	16.7776	0.401212	n.s.	0.32551	-0.0615768	0.578838	n.s.	0.016095	0.213499	0.148897	n.s.	2	16.7185	16.66	16.6321	16.8898	16.8201	16.8078	16.5523	16.5338	16.6063	16.7729	16.8643	16.6957	NA
3734	sp|Q8N474|SFRP1_HUMAN	SFRP1	SFRP1_HUMAN Secreted frizzled-related protein 1	0.0449784	-0.1726	18.6808	0.283737	n.s.	0.0352032	-0.15971	18.5082	0.202645	n.s.	18.5211	0.791756	0.0128898	0.872473	n.s.	0.000994492	0.0191482	sig	0.00254318	-0.322635	18.3582	0.127424	n.s.	0.0236931	-0.150035	0.165799	n.s.	0.0044647	-0.162925	0.0943742	n.s.	1	18.6459	18.7707	18.6258	18.583	18.4912	18.4505	18.4743	18.543	18.5461	18.359	18.3306	18.3849	NA
3735	sp|Q8N488|RYBP_HUMAN	RYBP	RYBP_HUMAN RING1 and YY1-binding protein	0.630443	-0.0394036	16.4822	0.797186	n.s.	0.43705	-0.0790089	16.4428	0.664702	n.s.	16.4032	0.556845	-0.0396054	0.7088	n.s.	0.0108327	0.0596888	n.s.	0.043796	0.212687	16.6949	0.26839	n.s.	0.000849214	0.252091	0.0603791	n.s.	0.00762885	0.291696	0.109103	n.s.	0	16.4107	16.4101	16.6258	16.4794	16.397	16.4521	16.409	16.3019	16.4988	16.7229	16.6841	16.6777	Cytosol
3736	sp|Q8N4B1-4|SESQ1_HUMAN	FAM109A	SESQ1_HUMAN Isoform 4 of Sesquipedalian-1	0.174811	-0.229404	14.5245	0.445177	n.s.	0.0331301	-0.373888	14.2951	0.200091	n.s.	14.1506	0.136417	-0.144484	0.314702	n.s.	0.00901498	0.0543539	n.s.	0.0189988	-0.481336	14.0432	0.209572	n.s.	0.0506734	-0.251932	0.228981	n.s.	0.104477	-0.107448	0.334701	n.s.	0	14.3185	14.7211	14.534	14.1694	14.2823	14.4336	14.162	14.1659	14.124	14.1377	13.97	14.0219	NA
3737	sp|Q8N4C6-7|NIN_HUMAN	NIN	NIN_HUMAN Isoform 7 of Ninein	0.0897998	-0.285217	14.4698	0.346742	n.s.	0.799481	0.0367997	14.1845	0.904295	n.s.	14.5066	0.0156155	0.322017	0.107219	n.s.	0.0251327	0.095017	n.s.	0.421404	0.113583	14.5833	0.687143	n.s.	0.0033619	0.3988	0.100736	n.s.	0.380425	0.0767832	0.625191	n.s.	0	14.6014	14.2318	14.576	14.2128	14.0933	14.2475	14.6039	14.5314	14.3843	14.5171	14.6656	14.5673	Cytosol
3738	sp|Q8N4C8|MINK1_HUMAN	MINK1	MINK1_HUMAN Misshapen-like kinase 1	0.0398297	-0.150466	16.6463	0.272122	n.s.	0.0222824	-0.223699	16.4958	0.175639	n.s.	16.4226	0.357584	-0.0732327	0.539911	n.s.	0.0343758	0.112838	n.s.	0.0478635	-0.136167	16.5101	0.275523	n.s.	0.820707	0.0142992	0.914444	n.s.	0.274733	0.0875319	0.530783	n.s.	0	16.6201	16.6983	16.6205	16.5034	16.4181	16.566	16.403	16.5279	16.3369	16.5439	16.4291	16.5574	NA
3739	sp|Q8N4H5|TOM5_HUMAN	TOMM5	TOM5_HUMAN Mitochondrial import receptor subunit TOM5 homolog	0.613121	-0.0463009	17.9248	0.787449	n.s.	0.855741	-0.0150894	17.8785	0.934621	n.s.	17.9097	0.73874	0.0312116	0.838631	n.s.	0.0635771	0.159849	n.s.	0.0332158	-0.235346	17.6895	0.245116	n.s.	0.0867756	-0.189045	0.292506	n.s.	0.0457167	-0.220257	0.236039	n.s.	0	18.0205	17.8381	17.9159	17.7467	17.95	17.9389	17.9508	17.7969	17.9815	17.6505	17.7915	17.6265	Mitochondria
3740	sp|Q8N4L2|TM55A_HUMAN	TMEM55A	TM55A_HUMAN Type 2 phosphatidylinositol 4,5-bisphosphate 4-phosphatase	0.0475096	0.137242	21.1264	0.286936	n.s.	0.245022	-0.0688271	21.2636	0.486395	n.s.	21.0575	0.00281866	-0.20607	0.0596413	n.s.	0.000106924	0.00816661	sig	0.00724684	-0.266926	20.8594	0.165649	n.s.	0.000325326	-0.404169	0.0500585	n.s.	0.00635732	-0.198099	0.104037	n.s.	5	21.1785	21.1623	21.0383	21.2409	21.3033	21.2466	21.0142	21.0986	21.0598	20.8072	20.9071	20.8641	NA
3741	sp|Q8N4Q0|ZADH2_HUMAN	ZADH2	ZADH2_HUMAN Zinc-binding alcohol dehydrogenase domain-containing protein 2	0.0736958	-0.12214	17.7347	0.322542	n.s.	0.258415	-0.0859154	17.6126	0.500449	n.s.	17.6488	0.554314	0.0362245	0.706629	n.s.	0.0320982	0.108665	n.s.	0.0220735	-0.221878	17.5128	0.218678	n.s.	0.123459	-0.0997383	0.349343	n.s.	0.107201	-0.135963	0.338483	n.s.	0	17.8189	17.6787	17.7065	17.6648	17.5993	17.5737	17.576	17.6277	17.7426	17.5684	17.543	17.4271	Peroxisome
3742	sp|Q8N4Q1-2|MIA40_HUMAN	CHCHD4	MIA40_HUMAN Isoform 2 of Mitochondrial intermembrane space import and assembly protein 40	0.332768	0.295526	13.3098	0.593648	n.s.	0.0752737	0.706933	13.6053	0.273298	n.s.	14.0167	0.0878126	0.411407	0.246956	n.s.	0.106723	0.216522	n.s.	0.183359	0.494004	13.8038	0.472826	n.s.	0.379389	0.198478	0.621637	n.s.	0.418831	-0.212929	0.660407	n.s.	0	12.9392	13.2014	13.7888	13.4421	13.6035	13.7704	14.2992	13.7586	13.9924	13.8525	13.4753	14.0836	Mitochondria
3743	sp|Q8N4T8|CBR4_HUMAN	CBR4	CBR4_HUMAN Carbonyl reductase family member 4	0.917482	0.00624198	17.02	0.96042	n.s.	0.114211	-0.231239	17.0262	0.331374	n.s.	16.7887	0.117609	-0.237481	0.29085	n.s.	0.0251386	0.095017	n.s.	0.00601779	-0.283821	16.7361	0.157342	n.s.	0.00983657	-0.290063	0.125505	n.s.	0.678733	-0.0525822	0.840433	n.s.	0	17.0216	16.9628	17.0755	16.9435	17.0315	17.1036	16.7404	16.6269	16.9989	16.7682	16.7879	16.6523	Mitochondria
3744	sp|Q8N4V1-2|MMGT1_HUMAN	MMGT1	MMGT1_HUMAN Isoform 2 of Membrane magnesium transporter 1	0.191665	0.12239	17.856	0.462404	n.s.	0.00161706	0.359152	17.9784	0.0836705	n.s.	18.2151	0.0465944	0.236762	0.178141	n.s.	0.00150422	0.0234936	sig	0.222844	-0.0901978	17.7658	0.52215	n.s.	0.0835931	-0.212588	0.288032	n.s.	0.00286136	-0.44935	0.0874345	n.s.	3	17.9078	17.8207	17.8395	17.8328	18.0671	18.0352	18.207	18.2868	18.1516	17.6624	17.8578	17.7772	NA
3745	sp|Q8N511|TM199_HUMAN	TMEM199	TM199_HUMAN Transmembrane protein 199	0.377077	0.0689862	18.639	0.624196	n.s.	0.00283296	0.379333	18.708	0.0988644	n.s.	19.0183	0.00704858	0.310346	0.0788308	n.s.	0.00118102	0.0202974	sig	0.375401	-0.0841249	18.5549	0.653896	n.s.	0.151379	-0.153111	0.385593	n.s.	0.00394571	-0.463457	0.0910318	n.s.	3	18.5655	18.7273	18.6242	18.6075	18.7725	18.7439	19.0791	19.0128	18.963	18.4209	18.587	18.6567	ER
3746	sp|Q8N543|OGFD1_HUMAN	OGFOD1	OGFD1_HUMAN 2-oxoglutarate and iron-dependent oxygenase domain-containing protein 1	0.771239	0.0185262	17.4716	0.883933	n.s.	0.197069	0.145931	17.4901	0.43246	n.s.	17.6175	0.186501	0.127405	0.368239	n.s.	0.06947	0.16864	n.s.	0.0441374	0.208939	17.6805	0.268904	n.s.	0.02124	0.190413	0.159695	n.s.	0.521175	0.0630086	0.736925	n.s.	0	17.3659	17.5512	17.4976	17.4739	17.535	17.4614	17.4674	17.7201	17.6649	17.7526	17.5935	17.6954	Cytosol
3747	sp|Q8N556-2|AFAP1_HUMAN	AFAP1	AFAP1_HUMAN Isoform 2 of Actin filament-associated protein 1	0.829288	0.00984337	20.6056	0.913121	n.s.	0.000281778	-0.233294	20.6155	0.0559385	n.s.	20.3723	0.00350417	-0.243137	0.0623575	n.s.	0.00238738	0.0285892	sig	0.0334746	-0.19728	20.4083	0.245542	n.s.	0.043042	-0.207123	0.214423	n.s.	0.579045	0.036014	0.777564	n.s.	7	20.5715	20.6121	20.6333	20.6859	20.5522	20.6083	20.3801	20.3579	20.3791	20.2927	20.4889	20.4434	NA
3748	sp|Q8N568-3|DCLK2_HUMAN	DCLK2	DCLK2_HUMAN Isoform 3 of Serine/threonine-protein kinase DCLK2	0.593711	0.0463007	18.1629	0.774751	n.s.	0.571309	-0.0870921	18.2092	0.764667	n.s.	18.0758	0.342543	-0.133393	0.527153	n.s.	0.568588	0.649475	n.s.	0.420602	-0.070015	18.0928	0.686713	n.s.	0.0386644	-0.116316	0.204257	n.s.	0.896093	0.0170771	0.952076	n.s.	0	18.2647	18.2055	18.0184	18.2444	18.2331	18.15	17.8419	18.242	18.1434	18.0679	18.1412	18.0694	NA
3749	sp|Q8N573|OXR1_HUMAN	OXR1	OXR1_HUMAN Oxidation resistance protein 1	0.00722428	0.155685	17.4763	0.194364	n.s.	0.0102278	-0.241573	17.632	0.139665	n.s.	17.2347	0.00208049	-0.397258	0.0546854	n.s.	0.000153392	0.00936126	sig	0.0227678	-0.121052	17.3552	0.218678	n.s.	0.00196411	-0.276737	0.0829852	n.s.	0.104382	0.120521	0.334701	n.s.	7	17.452	17.4668	17.5101	17.6778	17.59	17.6281	17.3342	17.1906	17.1794	17.3508	17.4072	17.3078	Mitochondria
3750	sp|Q8N5A5-2|ZGPAT_HUMAN	ZGPAT	ZGPAT_HUMAN Isoform 2 of Zinc finger CCCH-type with G patch domain-containing protein	0.105161	-0.0884938	13.4209	0.366716	n.s.	0.00367295	0.215232	13.3324	0.106008	n.s.	13.6361	0.00107121	0.303726	0.0499574	n.s.	0.00458844	0.0393125	sig	0.193533	0.120075	13.541	0.488322	n.s.	0.0539768	0.208569	0.233787	n.s.	0.265365	-0.0951569	0.523459	n.s.	4	13.3638	13.4358	13.4631	13.3528	13.2728	13.3717	13.6449	13.5993	13.6642	13.4004	13.6281	13.5944	Nucleus
3751	sp|Q8N5C6|SRBD1_HUMAN	SRBD1	SRBD1_HUMAN S1 RNA-binding domain-containing protein 1	0.356185	0.0944604	15.9198	0.612045	n.s.	0.943355	0.00732648	16.0142	0.969212	n.s.	15.9271	0.160962	-0.0871339	0.341799	n.s.	0.727287	0.779699	n.s.	0.561556	0.0938265	16.0136	0.781908	n.s.	0.996145	-0.000633915	0.997897	n.s.	0.536184	0.0865	0.746354	n.s.	0	15.7485	15.982	16.0288	15.97	16.0112	16.0615	15.8778	16.0133	15.8901	16.244	15.8375	15.9593	NA
3752	sp|Q8N5D0|WDTC1_HUMAN	WDTC1	WDTC1_HUMAN WD and tetratricopeptide repeats protein 1	0.237667	0.0737102	17.9414	0.509937	n.s.	0.775568	-0.0207623	18.0151	0.890446	n.s.	17.9206	0.137737	-0.0944725	0.317034	n.s.	0.553324	0.637034	n.s.	0.869935	0.0137467	17.9551	0.942957	n.s.	0.405893	-0.0599635	0.643671	n.s.	0.678619	0.034509	0.840433	n.s.	0	17.9415	18.0266	17.856	17.9778	18.0215	18.0459	17.8299	17.9872	17.9448	18.06	17.9583	17.8471	NA
3753	sp|Q8N5G0|SMI20_HUMAN	SMIM20	SMI20_HUMAN Small integral membrane protein 20	0.309524	-0.072047	15.4203	0.573265	n.s.	0.194806	-0.102352	15.3483	0.430604	n.s.	15.318	0.717753	-0.0303045	0.824823	n.s.	0.446784	0.545779	n.s.	0.306293	-0.0458706	15.3745	0.596981	n.s.	0.672341	0.0261765	0.827121	n.s.	0.410975	0.0564809	0.653245	n.s.	0	15.372	15.4077	15.4813	15.366	15.249	15.4298	15.3284	15.2137	15.4118	15.4058	15.3863	15.3313	Mitochondria
3754	sp|Q8N5G2|MACOI_HUMAN	TMEM57	MACOI_HUMAN Macoilin	0.914891	-0.00398739	17.2902	0.958941	n.s.	0.251736	-0.0642166	17.2862	0.493394	n.s.	17.226	0.339125	-0.0602292	0.524273	n.s.	0.0385338	0.119621	n.s.	0.0554355	-0.23946	17.0508	0.289874	n.s.	0.0659216	-0.235473	0.258203	n.s.	0.152373	-0.175244	0.397831	n.s.	0	17.3155	17.2638	17.2914	17.2273	17.336	17.2953	17.2835	17.1359	17.2586	16.8809	17.177	17.0944	NA
3755	sp|Q8N5H7|SH2D3_HUMAN	SH2D3C	SH2D3_HUMAN SH2 domain-containing protein 3C	0.0864661	0.0879363	16.6001	0.342095	n.s.	0.265879	-0.0919056	16.688	0.508676	n.s.	16.5082	0.0848655	-0.179842	0.242791	n.s.	0.0892976	0.195208	n.s.	0.576259	-0.0173831	16.5827	0.78942	n.s.	0.07741	-0.105319	0.280153	n.s.	0.373137	0.0745224	0.619852	n.s.	0	16.5806	16.625	16.5947	16.6214	16.6951	16.7476	16.5878	16.5678	16.3688	16.5749	16.6301	16.543	NA
3756	sp|Q8N5I9|CL045_HUMAN	C12orf45	CL045_HUMAN Uncharacterized protein C12orf45	0.00883043	-0.302465	18.8411	0.196321	n.s.	0.148855	-0.132617	18.5386	0.376713	n.s.	18.7085	0.073945	0.169848	0.227727	n.s.	0.0285274	0.102288	n.s.	0.46484	0.114155	18.9552	0.718545	n.s.	0.040502	0.416619	0.208598	n.s.	0.163577	0.246771	0.4121	n.s.	0	18.832	18.7634	18.9279	18.6001	18.5567	18.459	18.679	18.6279	18.8185	18.719	18.9669	19.1798	NA
3757	sp|Q8N5K1|CISD2_HUMAN	CISD2	CISD2_HUMAN CDGSH iron-sulfur domain-containing protein 2	0.43878	0.0221398	15.8753	0.669447	n.s.	0.000292931	0.275971	15.8975	0.0559385	n.s.	16.1513	0.000450443	0.253831	0.0371868	n.s.	0.000510876	0.0144944	sig	0.687981	-0.0255205	15.8498	0.851546	n.s.	0.466768	-0.0476603	0.689474	n.s.	0.00664849	-0.301491	0.105302	n.s.	3	15.9094	15.8494	15.8671	15.8965	15.9302	15.8657	16.1325	16.1402	16.1811	15.932	15.8754	15.742	ER
3758	sp|Q8N5L8|RP25L_HUMAN	RPP25L	RP25L_HUMAN Ribonuclease P protein subunit p25-like protein	0.965762	-0.00600543	17.0203	0.985001	n.s.	0.0611578	-0.520612	17.0143	0.249016	n.s.	16.4997	0.077091	-0.514606	0.233022	n.s.	0.111332	0.22117	n.s.	0.969359	0.00925521	17.0295	0.986295	n.s.	0.952485	0.0152606	0.979703	n.s.	0.136613	0.529867	0.375266	n.s.	0	16.9028	17.154	17.004	16.9368	16.8758	17.2302	16.2955	16.3285	16.875	17.3049	17.1765	16.6072	Nucleus
3759	sp|Q8N5M1|ATPF2_HUMAN	ATPAF2	ATPF2_HUMAN ATP synthase mitochondrial F1 complex assembly factor 2	0.0532732	-0.198497	15.9969	0.297102	n.s.	0.0088097	-0.335706	15.7984	0.138776	n.s.	15.6612	0.130148	-0.137209	0.305044	n.s.	0.0672445	0.165223	n.s.	0.168222	-0.216278	15.7807	0.455527	n.s.	0.89763	-0.0177809	0.952992	n.s.	0.404295	0.119428	0.647595	n.s.	0	15.9022	16.0146	16.074	15.8801	15.6991	15.8162	15.7186	15.5637	15.7014	16.0078	15.7253	15.6089	Mitochondria
3760	sp|Q8N5M9|JAGN1_HUMAN	JAGN1	JAGN1_HUMAN Protein jagunal homolog 1	0.292641	-0.0647855	17.3281	0.558801	n.s.	0.00127479	0.344986	17.2634	0.0785843	n.s.	17.6731	0.00304901	0.409772	0.0601629	n.s.	0.00087384	0.0182429	sig	0.855273	0.0125442	17.3407	0.9363	n.s.	0.389403	0.0773296	0.629538	n.s.	0.0105842	-0.332442	0.126214	n.s.	3	17.324	17.3599	17.3005	17.1629	17.302	17.3251	17.6874	17.7325	17.5995	17.4288	17.3725	17.2207	ER
3761	sp|Q8N5N7|RM50_HUMAN	MRPL50	RM50_HUMAN 39S ribosomal protein L50, mitochondrial	0.0912758	-0.579475	18.3425	0.349119	n.s.	0.00689159	-0.862495	17.763	0.130651	n.s.	17.48	0.309113	-0.283019	0.497042	n.s.	0.0180296	0.0788879	n.s.	0.11993	-0.332619	18.0099	0.397839	n.s.	0.367634	0.246856	0.612854	n.s.	0.0184522	0.529875	0.157233	n.s.	0	18.0701	18.5112	18.4463	18.0566	17.326	17.9066	17.5943	17.2863	17.5595	18.1785	18.0112	17.84	Mitochondria
3762	sp|Q8N5S9|KKCC1_HUMAN	CAMKK1	KKCC1_HUMAN Calcium/calmodulin-dependent protein kinase kinase 1	0.212764	0.143857	17.1721	0.484289	n.s.	0.207853	0.12016	17.316	0.443992	n.s.	17.2923	0.830966	-0.0236968	0.898425	n.s.	0.0200983	0.0833612	n.s.	0.00602	0.362274	17.5344	0.157342	n.s.	0.0833287	0.218417	0.2877	n.s.	0.0355665	0.242114	0.211341	n.s.	0	17.1765	17.2567	17.0832	17.2004	17.2701	17.4775	17.1968	17.2703	17.4097	17.5186	17.621	17.4635	NA
3763	sp|Q8N5U6-2|RNF10_HUMAN	RNF10	RNF10_HUMAN Isoform 2 of RING finger protein 10	0.166697	0.133844	16.2447	0.43683	n.s.	0.531856	-0.0722996	16.3786	0.73733	n.s.	16.1724	0.130921	-0.206144	0.305847	n.s.	0.20178	0.319694	n.s.	0.308578	0.0856124	16.3303	0.599078	n.s.	0.568256	-0.0482318	0.755784	n.s.	0.205547	0.157912	0.460032	n.s.	0	16.204	16.3501	16.18	16.3417	16.3002	16.4938	15.9897	16.2708	16.2568	16.4222	16.3215	16.2473	NA
3764	sp|Q8N5Y2|MS3L1_HUMAN	MSL3	MS3L1_HUMAN Male-specific lethal 3 homolog	0.140122	0.0707815	16.3107	0.405592	n.s.	0.0188625	0.150883	16.3815	0.168045	n.s.	16.4616	0.142531	0.0801019	0.321684	n.s.	0.0670335	0.164916	n.s.	0.860484	0.0110014	16.3217	0.937865	n.s.	0.387941	-0.0597801	0.62789	n.s.	0.0884803	-0.139882	0.311452	n.s.	0	16.2639	16.3393	16.3291	16.3758	16.4369	16.3319	16.4183	16.5234	16.4431	16.222	16.3369	16.4063	Nucleus
3765	sp|Q8N5Z0-2|AADAT_HUMAN	AADAT	AADAT_HUMAN Isoform 2 of Kynurenine/alpha-aminoadipate aminotransferase, mitochondrial	0.0508576	0.273423	15.0289	0.290647	n.s.	0.262447	0.19459	15.3023	0.504845	n.s.	15.2235	0.587106	-0.0788326	0.732446	n.s.	0.149734	0.264462	n.s.	0.927617	-0.0125542	15.0164	0.968895	n.s.	0.0623264	-0.285977	0.250945	n.s.	0.259626	-0.207145	0.517779	n.s.	0	15.1962	14.9259	14.9647	15.1985	15.3572	15.3512	15.083	15.469	15.1184	15.0183	15.1863	14.8445	Mitochondria
3766	sp|Q8N608-3|DPP10_HUMAN	DPP10	DPP10_HUMAN Isoform 3 of Inactive dipeptidyl peptidase 10	0.00635781	0.314044	15.7807	0.193296	n.s.	0.0276714	0.250039	16.0948	0.187207	n.s.	16.0308	0.367883	-0.0640057	0.548686	n.s.	0.00241896	0.0286303	sig	0.477206	-0.0678081	15.7129	0.726128	n.s.	0.00791714	-0.381852	0.118187	n.s.	0.0231508	-0.317847	0.175064	n.s.	5	15.7271	15.7337	15.8814	16.0344	16.1037	16.1462	16.1372	15.9613	15.9937	15.71	15.8363	15.5924	Plasma.Membrane
3767	sp|Q8N612-2|F16A2_HUMAN	FAM160A2	F16A2_HUMAN Isoform 2 of FTS and Hook-interacting protein	0.194348	0.0923287	16.3566	0.464405	n.s.	0.229882	-0.101362	16.449	0.466694	n.s.	16.2553	0.00914741	-0.193691	0.0875327	n.s.	0.0273402	0.0999019	n.s.	0.215541	-0.10486	16.2518	0.514553	n.s.	0.00824332	-0.197189	0.120626	n.s.	0.954059	-0.00349833	0.978597	n.s.	0	16.3167	16.4727	16.2804	16.4442	16.4422	16.4605	16.1931	16.3316	16.2411	16.1716	16.2894	16.2943	NA
3768	sp|Q8N668|COMD1_HUMAN	COMMD1	COMD1_HUMAN COMM domain-containing protein 1	0.888847	-0.0135214	16.4372	0.948126	n.s.	0.000645323	-0.294626	16.4236	0.0621794	n.s.	16.1425	0.0352687	-0.281105	0.155665	n.s.	0.00804263	0.051351	n.s.	0.61759	-0.0224367	16.4147	0.816716	n.s.	0.929135	-0.00891524	0.968561	n.s.	0.00230907	0.272189	0.0874345	n.s.	0	16.3908	16.4668	16.4539	16.5094	16.2482	16.5133	16.159	16.1036	16.165	16.4488	16.4491	16.3462	Cytosol
3769	sp|Q8N680|ZBTB2_HUMAN	ZBTB2	ZBTB2_HUMAN Zinc finger and BTB domain-containing protein 2	0.248036	0.231054	14.9185	0.519201	n.s.	0.0624859	0.45823	15.1495	0.251249	n.s.	15.3767	0.113102	0.227176	0.28502	n.s.	0.159348	0.274987	n.s.	0.727307	0.0902137	15.0087	0.872295	n.s.	0.513995	-0.140841	0.720652	n.s.	0.145178	-0.368016	0.386586	n.s.	0	15.2302	14.7557	14.7695	15.095	15.2889	15.0646	15.2147	15.5154	15.4	14.6467	15.2467	15.1326	Nucleus
3770	sp|Q8N684-3|CPSF7_HUMAN	CPSF7	CPSF7_HUMAN Isoform 3 of Cleavage and polyadenylation specificity factor subunit 7	0.535127	-0.0414492	16.8122	0.733744	n.s.	0.466081	0.0510785	16.7707	0.690222	n.s.	16.8633	0.212719	0.0925276	0.399714	n.s.	0.527489	0.616133	n.s.	0.897924	0.00782098	16.82	0.955865	n.s.	0.42966	0.0492701	0.660937	n.s.	0.501685	-0.0432575	0.724542	n.s.	0	16.8717	16.7263	16.8385	16.7153	16.7426	16.8543	16.7798	16.9376	16.8724	16.8255	16.8806	16.7539	Cytosol
3771	sp|Q8N6H7|ARFG2_HUMAN	ARFGAP2	ARFG2_HUMAN ADP-ribosylation factor GTPase-activating protein 2	0.283348	0.0554339	18.7035	0.551577	n.s.	0.105032	0.106641	18.7589	0.320105	n.s.	18.8101	0.181654	0.0512068	0.363831	n.s.	0.22226	0.338937	n.s.	0.185835	0.116051	18.8195	0.476582	n.s.	0.374723	0.0606176	0.619343	n.s.	0.892725	0.00941077	0.951396	n.s.	0	18.6188	18.7516	18.74	18.7805	18.7322	18.764	18.7849	18.8667	18.7787	18.8746	18.7015	18.8825	Cytosol
3772	sp|Q8N6N3|CA052_HUMAN	C1orf52	CA052_HUMAN UPF0690 protein C1orf52	0.724225	-0.0265317	14.7709	0.855815	n.s.	0.31491	0.14341	14.7443	0.556295	n.s.	14.9143	0.195216	0.169941	0.37893	n.s.	0.0682161	0.166955	n.s.	0.0879012	0.408796	15.1796	0.352247	n.s.	0.0642013	0.435328	0.254545	n.s.	0.255908	0.265386	0.514669	n.s.	0	14.6955	14.716	14.9011	14.6957	14.7802	14.757	15.1219	14.7699	14.851	14.9338	15.0999	15.5053	NA
3773	sp|Q8N6N6|GTL3B_HUMAN	GTLF3B	GTL3B_HUMAN Protein GTLF3B	0.100429	-0.191269	16.5956	0.36107	n.s.	0.147529	-0.166073	16.4044	0.375207	n.s.	16.4296	0.617611	0.0251968	0.755425	n.s.	0.0242828	0.0929037	n.s.	0.6349	0.0460829	16.6417	0.824975	n.s.	0.00430201	0.237352	0.101201	n.s.	0.0103089	0.212155	0.12477	n.s.	0	16.4314	16.7165	16.6391	16.4508	16.4109	16.3514	16.4905	16.4342	16.364	16.6098	16.6164	16.6989	NA
3774	sp|Q8N6R0|MET13_HUMAN	METTL13	MET13_HUMAN Methyltransferase-like protein 13	0.177789	0.163279	15.4638	0.447245	n.s.	0.154468	0.208552	15.6271	0.38436	n.s.	15.6723	0.723601	0.0452733	0.828503	n.s.	0.190268	0.307843	n.s.	0.929768	0.00854095	15.4723	0.969767	n.s.	0.165971	-0.154738	0.40559	n.s.	0.148423	-0.200011	0.390713	n.s.	0	15.566	15.4966	15.3287	15.5998	15.7613	15.52	15.5096	15.8416	15.6658	15.3581	15.5153	15.5436	NA
3775	sp|Q8N6T3-2|ARFG1_HUMAN	ARFGAP1	ARFG1_HUMAN Isoform 2 of ADP-ribosylation factor GTPase-activating protein 1	0.0280065	0.0919372	18.2011	0.254196	n.s.	0.0454763	0.0453494	18.293	0.22087	n.s.	18.2464	0.208883	-0.0465878	0.395238	n.s.	0.375727	0.484093	n.s.	0.324937	0.0756546	18.2767	0.61187	n.s.	0.833551	-0.0162826	0.920566	n.s.	0.683722	0.0303052	0.843109	n.s.	0	18.1953	18.2073	18.2006	18.3463	18.2583	18.2745	18.2767	18.2264	18.2361	18.2951	18.3831	18.1519	Cytosol
3776	sp|Q8N6T7|SIR6_HUMAN	SIRT6	SIR6_HUMAN NAD-dependent protein deacetylase sirtuin-6	0.671652	0.024458	16.1396	0.823362	n.s.	0.772056	-0.0162807	16.1641	0.888695	n.s.	16.1233	0.357999	-0.0407387	0.540147	n.s.	0.175839	0.29278	n.s.	0.191597	0.145111	16.2847	0.48523	n.s.	0.231554	0.120653	0.480708	n.s.	0.130317	0.161392	0.36715	n.s.	0	16.143	16.2162	16.0597	16.1513	16.1219	16.219	16.0863	16.1753	16.1084	16.445	16.2204	16.1888	Nucleus
3777	sp|Q8N6Y2|LRC17_HUMAN	LRRC17	LRC17_HUMAN Leucine-rich repeat-containing protein 17	0.964361	0.00407735	16.5585	0.985001	n.s.	0.413951	0.0768132	16.5626	0.647496	n.s.	16.6354	0.182151	0.0727358	0.364119	n.s.	0.820582	0.854674	n.s.	0.716355	0.0491085	16.6076	0.867632	n.s.	0.686729	0.0450311	0.835109	n.s.	0.800511	-0.0277047	0.906132	n.s.	0	16.402	16.6535	16.62	16.5182	16.5409	16.6288	16.6797	16.6481	16.5783	16.7949	16.5649	16.4631	NA
3778	sp|Q8N766|EMC1_HUMAN	EMC1	EMC1_HUMAN ER membrane protein complex subunit 1	0.255514	-0.049412	19.3949	0.525178	n.s.	0.0142437	0.110353	19.3455	0.155049	n.s.	19.5053	0.0110318	0.159765	0.092458	n.s.	0.000432462	0.0137488	sig	0.0113978	-0.218471	19.1764	0.180055	n.s.	0.0366423	-0.169059	0.200118	n.s.	0.00239768	-0.328825	0.0874345	n.s.	3	19.3802	19.4349	19.3696	19.2849	19.3893	19.3622	19.4814	19.4957	19.5387	19.2656	19.1223	19.1414	ER
3779	sp|Q8N7H5|PAF1_HUMAN	PAF1	PAF1_HUMAN RNA polymerase II-associated factor 1 homolog	0.654047	-0.0284832	19.1714	0.812994	n.s.	0.0144824	0.162962	19.143	0.155049	n.s.	19.3344	0.012888	0.191445	0.0983144	n.s.	0.0587384	0.152583	n.s.	0.790821	0.0213353	19.1928	0.905177	n.s.	0.558545	0.0498186	0.747951	n.s.	0.0940348	-0.141627	0.318002	n.s.	0	19.2443	19.1114	19.1586	19.1019	19.2314	19.0955	19.3255	19.3475	19.3302	19.0791	19.1972	19.3021	Nucleus
3780	sp|Q8N7R7|CCYL1_HUMAN	CCNYL1	CCYL1_HUMAN Cyclin-Y-like protein 1	0.676929	0.0164496	17.3547	0.826756	n.s.	0.754686	0.0175793	17.3711	0.877979	n.s.	17.3722	0.985619	0.00112963	0.992655	n.s.	0.00972899	0.0564166	n.s.	0.00157525	-0.161119	17.1935	0.10962	n.s.	0.0064105	-0.177569	0.108218	n.s.	0.0243424	-0.178698	0.176375	n.s.	0	17.3852	17.3552	17.3236	17.3078	17.4114	17.3941	17.343	17.4686	17.3051	17.1996	17.2094	17.1717	NA
3781	sp|Q8N806|UBR7_HUMAN	UBR7	UBR7_HUMAN Putative E3 ubiquitin-protein ligase UBR7	0.221165	-0.0710954	17.3974	0.491675	n.s.	0.253505	0.10155	17.3263	0.495679	n.s.	17.4989	0.0906815	0.172646	0.250414	n.s.	0.00642463	0.0466494	sig	0.00809371	0.246266	17.6436	0.166437	n.s.	0.00383592	0.317362	0.101201	n.s.	0.139362	0.144716	0.379765	n.s.	4	17.3635	17.4632	17.3655	17.2924	17.3991	17.2873	17.3687	17.6021	17.526	17.612	17.5994	17.7195	NA
3782	sp|Q8N8A2-2|ANR44_HUMAN	ANKRD44	ANR44_HUMAN Isoform 2 of Serine/threonine-protein phosphatase 6 regulatory ankyrin repeat subunit B	0.543886	0.0303706	16.7005	0.739408	n.s.	0.0187274	0.141948	16.7308	0.167988	n.s.	16.8424	0.025775	0.111577	0.131994	n.s.	0.160787	0.275935	n.s.	0.609987	0.0417817	16.7423	0.812479	n.s.	0.883881	0.0114112	0.948423	n.s.	0.215978	-0.100166	0.472961	n.s.	0	16.6503	16.6835	16.7677	16.6722	16.7525	16.7679	16.8675	16.8291	16.8306	16.6732	16.6772	16.8764	NA
3783	sp|Q8N8A6|DDX51_HUMAN	DDX51	DDX51_HUMAN ATP-dependent RNA helicase DDX51	0.447597	-0.0901494	17.1956	0.675968	n.s.	0.471321	0.089822	17.1054	0.694724	n.s.	17.2854	0.218038	0.179971	0.405214	n.s.	0.363253	0.472756	n.s.	0.375531	-0.114297	17.0813	0.653896	n.s.	0.856019	-0.0241473	0.932359	n.s.	0.191157	-0.204119	0.442921	n.s.	0	17.3303	17.1295	17.1269	16.9393	17.201	17.1759	17.1205	17.4337	17.302	16.9214	17.2431	17.0793	Nucleus
3784	sp|Q8N8E3|CE112_HUMAN	CEP112	CE112_HUMAN Centrosomal protein of 112 kDa	0.0505735	0.112341	14.171	0.290378	n.s.	0.64883	0.0183507	14.2833	0.814189	n.s.	14.1893	0.0231663	-0.0939905	0.125511	n.s.	0.10791	0.217908	n.s.	0.505587	-0.0588568	14.1121	0.745232	n.s.	0.0876081	-0.171198	0.294341	n.s.	0.357838	-0.0772075	0.607025	n.s.	0	14.2051	14.1023	14.2054	14.2712	14.2532	14.3255	14.1769	14.2186	14.1725	13.9768	14.1327	14.2268	Cytosol
3785	sp|Q8N8L6|ARL10_HUMAN	ARL10	ARL10_HUMAN ADP-ribosylation factor-like protein 10	0.395996	-0.156588	15.2328	0.637072	n.s.	0.064753	-0.11029	15.0762	0.256634	n.s.	15.1225	0.795277	0.0462972	0.874288	n.s.	0.0842082	0.188895	n.s.	0.00231259	-0.373554	14.8592	0.12486	n.s.	0.270919	-0.216966	0.522445	n.s.	0.0119231	-0.263263	0.130972	n.s.	0	15.2775	15.2283	15.1926	15.1798	15.2921	14.7567	15.1919	15.1045	15.0711	14.7914	14.9525	14.8338	NA
3786	sp|Q8N8Q8|COX18_HUMAN	COX18	COX18_HUMAN Mitochondrial inner membrane protein COX18	0.220495	-0.0533484	16.5466	0.491675	n.s.	0.171031	0.082551	16.4932	0.401037	n.s.	16.6291	0.0888362	0.135899	0.248308	n.s.	0.00601953	0.0453129	sig	0.0139465	-0.187816	16.3587	0.188376	n.s.	0.0779003	-0.134467	0.280344	n.s.	0.0149006	-0.270367	0.144686	n.s.	3	16.533	16.5597	16.5469	16.4223	16.539	16.5184	16.535	16.6528	16.6995	16.4397	16.3494	16.2871	Mitochondria
3787	sp|Q8N8R7|AL14E_HUMAN	ARL14EP	AL14E_HUMAN ARL14 effector protein	0.261284	0.11304	15.107	0.531661	n.s.	0.117848	-0.207235	15.2201	0.336837	n.s.	14.8998	0.019504	-0.320275	0.116137	n.s.	0.0465639	0.133469	n.s.	0.567629	0.0679432	15.175	0.785084	n.s.	0.645562	-0.0450966	0.807501	n.s.	0.0633074	0.275178	0.267538	n.s.	0	15.1919	14.9581	15.171	15.1532	15.205	15.3019	14.7843	14.8807	15.0343	15.2604	15.2488	15.0157	Cytosol
3788	sp|Q8N8S7|ENAH_HUMAN	ENAH	ENAH_HUMAN Protein enabled homolog	0.0100803	0.11574	19.1813	0.200764	n.s.	0.0138356	0.0848482	19.297	0.155049	n.s.	19.2661	0.155208	-0.0308919	0.335506	n.s.	0.0127794	0.065497	n.s.	0.0311966	0.137099	19.3184	0.240325	n.s.	0.629252	0.0213588	0.798097	n.s.	0.241932	0.0522507	0.500568	n.s.	0	19.1985	19.143	19.2023	19.2656	19.3048	19.3207	19.2793	19.2585	19.2606	19.2559	19.3855	19.3137	Cytosol
3789	sp|Q8N960|CE120_HUMAN	CEP120	CE120_HUMAN Centrosomal protein of 120 kDa	0.747461	-0.0413016	14.6689	0.870969	n.s.	0.68691	0.0565986	14.6276	0.839274	n.s.	14.7255	0.169508	0.0979003	0.350372	n.s.	0.590323	0.666939	n.s.	0.53084	0.0861476	14.7551	0.761458	n.s.	0.0528542	0.127449	0.231347	n.s.	0.694529	0.029549	0.848748	n.s.	0	14.4949	14.8945	14.6174	14.633	14.5925	14.6574	14.645	14.7	14.8316	14.8224	14.7673	14.6756	NA
3790	sp|Q8N983|RM43_HUMAN	MRPL43	RM43_HUMAN 39S ribosomal protein L43, mitochondrial	0.11182	-0.307922	16.8676	0.373309	n.s.	0.0265876	-0.493868	16.5597	0.183998	n.s.	16.3738	0.195898	-0.185946	0.379496	n.s.	0.214566	0.331925	n.s.	0.459056	-0.225241	16.6424	0.714658	n.s.	0.769253	0.0826806	0.884818	n.s.	0.358544	0.268627	0.607359	n.s.	0	16.6332	17.0373	16.9324	16.6945	16.3864	16.5983	16.5274	16.3212	16.2727	17.1028	16.5679	16.2565	Mitochondria
3791	sp|Q8N987|NECA1_HUMAN	NECAB1	NECA1_HUMAN N-terminal EF-hand calcium-binding protein 1	0.166803	0.100527	13.6599	0.436924	n.s.	0.067138	-0.155813	13.7604	0.259887	n.s.	13.5041	0.0046959	-0.25634	0.0672648	n.s.	0.000708489	0.0164343	sig	0.0132732	-0.3245	13.3354	0.186349	n.s.	0.00253536	-0.425027	0.0923197	n.s.	0.0625293	-0.168688	0.266484	n.s.	5	13.7037	13.7198	13.5561	13.8176	13.7393	13.7243	13.4485	13.5672	13.4965	13.2297	13.3556	13.4209	Cytosol
3792	sp|Q8N999|CL029_HUMAN	C12orf29	CL029_HUMAN Uncharacterized protein C12orf29	0.129704	0.210371	16.5704	0.394721	n.s.	0.00272047	0.633017	16.7807	0.0974543	n.s.	17.2034	0.00469012	0.422647	0.0672648	n.s.	0.0138318	0.0685893	n.s.	0.109987	0.396121	16.9665	0.384882	n.s.	0.369147	0.18575	0.614455	n.s.	0.247848	-0.236896	0.505379	n.s.	0	16.7449	16.5144	16.4517	16.7119	16.9113	16.719	17.1331	17.239	17.2381	16.6385	17.0423	17.2186	NA
3793	sp|Q8N9F7|GDPD1_HUMAN	GDPD1	GDPD1_HUMAN Glycerophosphodiester phosphodiesterase domain-containing protein 1	0.439428	0.0337827	16.6684	0.670028	n.s.	0.0272026	0.126841	16.7022	0.186101	n.s.	16.7952	0.135878	0.0930585	0.314287	n.s.	0.000287038	0.0115238	sig	0.000677457	-0.176554	16.4918	0.0802827	n.s.	0.00523471	-0.210337	0.104079	n.s.	0.00106965	-0.303396	0.0819799	n.s.	3	16.6801	16.6864	16.6387	16.6627	16.775	16.6689	16.8392	16.8185	16.728	16.5084	16.4959	16.4712	Cytosol
3794	sp|Q8N9M1|CS047_HUMAN	C19orf47	CS047_HUMAN Uncharacterized protein C19orf47	0.144912	-0.0659326	15.6599	0.410674	n.s.	0.898028	-0.0105149	15.594	0.951654	n.s.	15.6494	0.514153	0.0554177	0.67462	n.s.	0.267416	0.384622	n.s.	0.0124179	-0.110414	15.5495	0.183739	n.s.	0.17406	-0.0444818	0.415925	n.s.	0.243042	-0.0998994	0.501044	n.s.	0	15.7098	15.6306	15.6393	15.6289	15.542	15.611	15.5106	15.7572	15.6804	15.5437	15.5592	15.5456	NA
3795	sp|Q8N9N2-2|ASCC1_HUMAN	ASCC1	ASCC1_HUMAN Isoform 2 of Activating signal cointegrator 1 complex subunit 1	0.216593	-0.107149	18.188	0.486908	n.s.	0.091068	-0.119997	18.0809	0.301263	n.s.	18.068	0.844076	-0.0128481	0.906767	n.s.	0.803946	0.842556	n.s.	0.626362	-0.094787	18.0932	0.821482	n.s.	0.949184	0.0123619	0.97807	n.s.	0.892749	0.02521	0.951396	n.s.	0	18.1166	18.2782	18.1692	18.1807	18.0729	17.989	18.0613	18.0269	18.1158	18.4294	17.8499	18.0003	Nucleus
3796	sp|Q8N9N5|BANP_HUMAN	BANP	BANP_HUMAN Protein BANP	0.625406	-0.0348981	17.1427	0.794619	n.s.	0.882549	0.00960684	17.1078	0.944292	n.s.	17.1523	0.211729	0.0445049	0.398694	n.s.	0.865574	0.890184	n.s.	0.981917	0.00180637	17.1445	0.991225	n.s.	0.525036	0.0367045	0.729026	n.s.	0.87434	-0.00780046	0.944049	n.s.	0	17.2329	17.0291	17.1661	17.0968	17.0662	17.1604	17.1651	17.1298	17.1621	17.181	17.0552	17.1973	Nucleus
3797	sp|Q8N9N7|LRC57_HUMAN	LRRC57	LRC57_HUMAN Leucine-rich repeat-containing protein 57	0.988235	-0.00129399	18.285	0.994282	n.s.	0.0559932	-0.16801	18.2837	0.241519	n.s.	18.117	0.108308	-0.166716	0.277273	n.s.	0.088405	0.194274	n.s.	0.908542	-0.00583749	18.2792	0.960047	n.s.	0.951115	-0.00454349	0.978998	n.s.	0.0225088	0.162173	0.172338	n.s.	0	18.2311	18.3765	18.2475	18.4082	18.172	18.271	18.1641	18.0311	18.1559	18.3042	18.2706	18.2628	NA
3798	sp|Q8N9N8|EIF1A_HUMAN	EIF1AD	EIF1A_HUMAN Probable RNA-binding protein EIF1AD	0.510789	-0.110265	18.18	0.716844	n.s.	0.882552	-0.0293687	18.0697	0.944292	n.s.	18.1506	0.6537	0.0808967	0.781989	n.s.	0.536403	0.623051	n.s.	0.432321	0.122658	18.3026	0.693907	n.s.	0.109614	0.232923	0.327223	n.s.	0.384896	0.152026	0.629072	n.s.	0	18.0589	18.055	18.426	18.2447	17.9396	18.0248	18.3655	17.8869	18.1994	18.3268	18.1744	18.4068	Nucleus
3799	sp|Q8N9R8-2|SCAI_HUMAN	SCAI	SCAI_HUMAN Isoform 2 of Protein SCAI	0.972113	-0.00241614	17.7736	0.987971	n.s.	0.958996	-0.0017409	17.7711	0.978934	n.s.	17.7718	0.99172	0.000675244	0.995974	n.s.	0.140338	0.254203	n.s.	0.0274309	-0.109056	17.6645	0.229678	n.s.	0.157047	-0.10664	0.394064	n.s.	0.0103366	-0.107315	0.12477	n.s.	0	17.7253	17.8198	17.7756	17.6777	17.8801	17.7557	17.743	17.7995	17.7729	17.6802	17.6307	17.6826	Cytosol
3800	sp|Q8N9T8|KRI1_HUMAN	KRI1	KRI1_HUMAN Protein KRI1 homolog	0.0443715	-0.199833	16.4454	0.283135	n.s.	0.196595	0.0991575	16.2456	0.432027	n.s.	16.5446	0.000334427	0.298991	0.0361123	n.s.	0.00311965	0.0325218	sig	0.503438	-0.0513004	16.3941	0.743289	n.s.	0.0177239	0.148533	0.152061	n.s.	0.00596655	-0.150458	0.101976	n.s.	3	16.4568	16.3294	16.5501	16.2228	16.2974	16.2167	16.5381	16.5488	16.5469	16.3695	16.4501	16.3628	NA
3801	sp|Q8N9Z2|CC71L_HUMAN	CCDC71L	CC71L_HUMAN Coiled-coil domain-containing protein 71L	0.673679	-0.0412886	13.8331	0.824774	n.s.	0.525536	0.0756911	13.7918	0.733384	n.s.	13.9088	0.307794	0.11698	0.495811	n.s.	0.330479	0.44416	n.s.	0.30836	-0.147941	13.6852	0.598839	n.s.	0.422232	-0.106653	0.655213	n.s.	0.16942	-0.223633	0.417195	n.s.	0	13.8828	13.6928	13.9238	13.6846	13.8778	13.8132	13.7969	14.0699	13.8597	13.4764	13.7697	13.8095	NA
3802	sp|Q8NAT1|PMGT2_HUMAN	POMGNT2	PMGT2_HUMAN Protein O-linked-mannose beta-1,4-N-acetylglucosaminyltransferase 2	0.940812	-0.00779694	15.6428	0.972478	n.s.	0.0778335	0.180484	15.635	0.278222	n.s.	15.8232	0.0687137	0.188281	0.21805	n.s.	0.235217	0.352793	n.s.	0.27816	0.174783	15.8175	0.569897	n.s.	0.259761	0.18258	0.510955	n.s.	0.96566	-0.00570105	0.984844	n.s.	0	15.5031	15.7037	15.7215	15.6594	15.5042	15.7413	15.8655	15.7629	15.8414	16.0531	15.6551	15.7444	NA
3803	sp|Q8NB37-2|PDDC1_HUMAN	PDDC1	PDDC1_HUMAN Isoform 2 of Parkinson disease 7 domain-containing protein 1	0.904166	-0.0132451	14.2051	0.954746	n.s.	0.901509	-0.00805967	14.1919	0.953194	n.s.	14.197	0.954288	0.00518544	0.975665	n.s.	0.998479	0.998479	n.s.	0.893783	-0.0175126	14.1876	0.955168	n.s.	0.976568	-0.00426748	0.990035	n.s.	0.934611	-0.00945292	0.970295	n.s.	0	14.1776	14.3199	14.1178	14.3305	14.04	14.2051	14.1916	14.2202	14.1792	14.3351	13.9782	14.2495	NA
3804	sp|Q8NB46|ANR52_HUMAN	ANKRD52	ANR52_HUMAN Serine/threonine-protein phosphatase 6 regulatory ankyrin repeat subunit C	0.943839	-0.00363298	16.0393	0.97433	n.s.	0.844044	0.0215767	16.0357	0.929752	n.s.	16.0609	0.796056	0.0252097	0.874684	n.s.	0.973674	0.97783	n.s.	0.830282	-0.0263387	16.013	0.924618	n.s.	0.839299	-0.0227058	0.923332	n.s.	0.747154	-0.0479154	0.877754	n.s.	0	16.1159	16.0508	15.9512	16.0276	16.0501	16.0293	15.8794	16.1403	16.163	16.2006	15.9996	15.8387	NA
3805	sp|Q8NB49|AT11C_HUMAN	ATP11C	AT11C_HUMAN Probable phospholipid-transporting ATPase IG	0.0700937	-0.0825717	18.8576	0.318836	n.s.	0.0993802	-0.0770581	18.775	0.312616	n.s.	18.7805	0.888544	0.00551359	0.933489	n.s.	0.00135923	0.0222459	sig	0.00419352	-0.257596	18.6	0.151815	n.s.	0.0171479	-0.175024	0.150028	n.s.	0.0177015	-0.180538	0.155317	n.s.	1	18.8844	18.8767	18.8116	18.7413	18.7611	18.8225	18.7409	18.8338	18.7668	18.6745	18.5644	18.561	NA
3806	sp|Q8NB78|KDM1B_HUMAN	KDM1B	KDM1B_HUMAN Lysine-specific histone demethylase 1B	0.497009	0.0203941	17.8268	0.708465	n.s.	0.00314136	0.114272	17.8472	0.101516	n.s.	17.9411	0.0115092	0.0938775	0.093756	n.s.	9.85069e-05	0.00771876	sig	0.0121986	-0.119652	17.7072	0.18347	n.s.	0.00927203	-0.140047	0.124585	n.s.	0.00040504	-0.233924	0.0659263	n.s.	3	17.862	17.8076	17.8109	17.8184	17.8353	17.8879	17.9386	17.9363	17.9484	17.7335	17.6653	17.7227	Nucleus
3807	sp|Q8NB90|SPAT5_HUMAN	SPATA5	SPAT5_HUMAN Spermatogenesis-associated protein 5	0.402372	-0.0848349	17.1982	0.644244	n.s.	0.0454484	-0.196089	17.1133	0.22087	n.s.	17.0021	0.178669	-0.111254	0.360852	n.s.	0.586863	0.664051	n.s.	0.59521	-0.105154	17.093	0.802368	n.s.	0.916676	-0.020319	0.962148	n.s.	0.625789	0.0909347	0.806942	n.s.	0	17.1008	17.3191	17.1746	17.1356	16.9929	17.2116	16.9559	17.0336	17.0168	17.4212	17.0111	16.8468	Cytosol
3808	sp|Q8NBF2|NHLC2_HUMAN	NHLRC2	NHLC2_HUMAN NHL repeat-containing protein 2	0.654237	0.0246188	19.8976	0.812994	n.s.	0.864301	-0.00891078	19.9222	0.937011	n.s.	19.8887	0.463667	-0.0335296	0.633772	n.s.	0.868227	0.892451	n.s.	0.687123	0.0249919	19.9226	0.850821	n.s.	0.994565	0.000373048	0.997843	n.s.	0.530695	0.0339027	0.742735	n.s.	0	19.8845	19.9733	19.835	19.8623	19.9383	19.966	19.8551	19.9432	19.8678	19.9946	19.8522	19.921	Cytosol
3809	sp|Q8NBF6|AVL9_HUMAN	AVL9	AVL9_HUMAN Late secretory pathway protein AVL9 homolog	0.254332	0.0765108	16.977	0.524123	n.s.	0.0573531	-0.155134	17.0535	0.244189	n.s.	16.8219	0.0114996	-0.231645	0.093756	n.s.	0.00986259	0.0565654	n.s.	0.858533	-0.0088412	16.9682	0.937248	n.s.	0.0897117	-0.085352	0.296968	n.s.	0.0216179	0.146293	0.16917	n.s.	0	16.9237	17.066	16.9414	17.0852	16.9814	17.094	16.7474	16.8718	16.8465	16.9431	16.9776	16.9839	Endosome
3810	sp|Q8NBI6|XXLT1_HUMAN	XXYLT1	XXLT1_HUMAN Xyloside xylosyltransferase 1	0.137452	-0.101163	16.4216	0.403088	n.s.	0.379123	0.0470993	16.3205	0.617702	n.s.	16.4687	0.0120236	0.148262	0.0959774	n.s.	0.0406276	0.123161	n.s.	0.106174	-0.243412	16.1782	0.380079	n.s.	0.273698	-0.14225	0.524854	n.s.	0.0561179	-0.290512	0.254905	n.s.	0	16.4762	16.4569	16.3318	16.2595	16.3509	16.351	16.4564	16.4512	16.4985	16.3263	16.2403	15.968	ER
3811	sp|Q8NBJ4|GOLM1_HUMAN	GOLM1	GOLM1_HUMAN Golgi membrane protein 1	0.248965	-0.0828692	16.8915	0.520196	n.s.	0.971614	0.00312567	16.8086	0.985376	n.s.	16.8946	0.255577	0.0859949	0.444896	n.s.	0.49055	0.583868	n.s.	0.405208	-0.0614538	16.83	0.678017	n.s.	0.636763	0.0214155	0.802909	n.s.	0.403966	-0.0645795	0.647595	n.s.	0	16.9448	16.7785	16.9511	16.7808	16.8568	16.7882	17.0066	16.8004	16.8767	16.769	16.8335	16.8876	Golgi
3812	sp|Q8NBJ5|GT251_HUMAN	COLGALT1	GT251_HUMAN Procollagen galactosyltransferase 1	0.83946	-0.011342	20.1524	0.918348	n.s.	0.0699954	0.0861823	20.1411	0.265524	n.s.	20.2386	0.0853092	0.0975243	0.243413	n.s.	0.471236	0.56735	n.s.	0.800606	-0.0257919	20.1266	0.909463	n.s.	0.89068	-0.0144499	0.951677	n.s.	0.284354	-0.111974	0.538596	n.s.	0	20.2095	20.1517	20.096	20.074	20.1338	20.2154	20.2229	20.2635	20.2295	19.9747	20.2855	20.1196	ER
3813	sp|Q8NBJ7|SUMF2_HUMAN	SUMF2	SUMF2_HUMAN Sulfatase-modifying factor 2	0.600371	-0.063627	18.4704	0.7793	n.s.	0.392127	-0.11213	18.4067	0.629686	n.s.	18.3582	0.588852	-0.0485033	0.733635	n.s.	0.830956	0.862447	n.s.	0.576889	-0.103404	18.3669	0.789566	n.s.	0.802724	-0.0397769	0.903245	n.s.	0.957197	0.0087264	0.980364	n.s.	0	18.3843	18.6668	18.3599	18.4446	18.3014	18.4741	18.2452	18.366	18.4635	18.642	18.1925	18.2664	ER
3814	sp|Q8NBL1|PGLT1_HUMAN	POGLUT1	PGLT1_HUMAN Protein O-glucosyltransferase 1	0.510604	-0.0489377	18.8277	0.716844	n.s.	0.022224	0.22915	18.7788	0.175639	n.s.	19.0569	0.0143155	0.278088	0.103411	n.s.	0.017618	0.0779125	n.s.	0.290949	0.0869153	18.9147	0.583295	n.s.	0.144182	0.135853	0.377129	n.s.	0.114856	-0.142235	0.348018	n.s.	0	18.8637	18.8817	18.7379	18.6819	18.8523	18.8023	18.9813	19.0553	19.1341	19.0127	18.9101	18.8211	ER
3815	sp|Q8NBM4|UBAC2_HUMAN	UBAC2	UBAC2_HUMAN Ubiquitin-associated domain-containing protein 2	0.678648	0.0170978	15.0498	0.827726	n.s.	0.0119202	0.296203	15.0669	0.147542	n.s.	15.346	0.0153237	0.279105	0.106736	n.s.	0.0161479	0.0748657	n.s.	0.419123	0.0750122	15.1248	0.68525	n.s.	0.529339	0.0579144	0.731844	n.s.	0.0937075	-0.221191	0.317581	n.s.	0	15.0511	15.0045	15.0938	15.1207	15.0556	15.0245	15.4614	15.3305	15.2462	15.2793	15.0166	15.0786	ER
3816	sp|Q8NBM8|PCYXL_HUMAN	PCYOX1L	PCYXL_HUMAN Prenylcysteine oxidase-like	0.00756555	-0.313869	18.5467	0.194364	n.s.	0.709997	-0.0202546	18.2328	0.853987	n.s.	18.5264	0.00814953	0.293614	0.0835576	n.s.	0.00772212	0.050819	n.s.	0.0529292	-0.255025	18.2916	0.284789	n.s.	0.584767	0.0588443	0.767155	n.s.	0.0629225	-0.23477	0.266979	n.s.	0	18.5663	18.6007	18.4729	18.2761	18.2893	18.133	18.4684	18.584	18.5268	18.4298	18.31	18.135	NA
3817	sp|Q8NBP0|TTC13_HUMAN	TTC13	TTC13_HUMAN Tetratricopeptide repeat protein 13	0.91164	0.00610267	16.896	0.957987	n.s.	0.0523078	0.139814	16.9021	0.235943	n.s.	17.0358	7.1274e-05	0.133711	0.0244358	n.s.	0.374552	0.483475	n.s.	0.994203	0.000974503	16.897	0.9984	n.s.	0.96671	-0.00512816	0.986558	n.s.	0.294803	-0.138839	0.549837	n.s.	0	16.9448	16.7938	16.9494	16.8932	16.917	16.8961	17.031	17.037	17.0395	17.0756	16.9337	16.6815	ER
3818	sp|Q8NBQ5|DHB11_HUMAN	HSD17B11	DHB11_HUMAN Estradiol 17-beta-dehydrogenase 11	0.440524	-0.0369613	18.1747	0.670801	n.s.	0.224368	0.0792105	18.1377	0.460274	n.s.	18.2539	0.0887962	0.116172	0.248308	n.s.	0.0945336	0.202208	n.s.	0.213922	-0.109503	18.0652	0.513611	n.s.	0.369401	-0.0725418	0.614654	n.s.	0.0766487	-0.188714	0.292357	n.s.	0	18.1532	18.24	18.1308	18.0919	18.1342	18.1871	18.2745	18.1695	18.3177	18.1966	17.9846	18.0143	ER
3819	sp|Q8NBR6|FA63B_HUMAN	FAM63B	FA63B_HUMAN Protein FAM63B	0.0481708	0.12107	13.9568	0.287141	n.s.	0.483073	-0.0318042	14.0778	0.703275	n.s.	13.925	0.00114481	-0.152874	0.0500806	n.s.	0.203582	0.3211	n.s.	0.544392	-0.0811276	13.8756	0.769862	n.s.	0.158895	-0.202197	0.395919	n.s.	0.693266	-0.0493234	0.848032	n.s.	0	13.8778	13.9843	14.0082	14.0527	14.1068	14.074	13.9304	13.9064	13.9381	13.6997	13.8329	14.0943	NA
3820	sp|Q8NBS9|TXND5_HUMAN	TXNDC5	TXND5_HUMAN Thioredoxin domain-containing protein 5	0.0470197	-0.160794	18.2989	0.285835	n.s.	0.00283732	0.235381	18.1381	0.0988644	n.s.	18.5343	0.0035465	0.396175	0.0628424	n.s.	0.00366846	0.0350983	sig	0.279515	0.0996313	18.3985	0.571159	n.s.	0.0533111	0.260425	0.232227	n.s.	0.187118	-0.13575	0.438429	n.s.	6	18.2786	18.2937	18.3243	18.1819	18.0287	18.2037	18.4956	18.5064	18.6009	18.5557	18.3194	18.3205	ER
3821	sp|Q8NBT2|SPC24_HUMAN	SPC24	SPC24_HUMAN Kinetochore protein Spc24	0.00709725	-0.541765	17.5427	0.194364	n.s.	0.175467	-0.172105	17.0009	0.406368	n.s.	17.3706	0.00861297	0.369661	0.0859186	n.s.	0.000407327	0.0130825	sig	0.434668	0.0823331	17.625	0.695891	n.s.	0.000583546	0.624098	0.0595897	n.s.	0.0128764	0.254438	0.135031	n.s.	6	17.4327	17.7225	17.4729	17.0757	17.0365	16.8905	17.3623	17.4651	17.2843	17.576	17.6252	17.6738	Nucleus
3822	sp|Q8NBU5|ATAD1_HUMAN	ATAD1	ATAD1_HUMAN ATPase family AAA domain-containing protein 1	0.574121	0.0285174	19.2044	0.761967	n.s.	0.559726	-0.0368258	19.2329	0.757141	n.s.	19.1676	0.330417	-0.0653432	0.51689	n.s.	0.000504923	0.0144944	sig	0.000798311	-0.293401	18.911	0.0802827	n.s.	0.000696321	-0.321918	0.0603791	n.s.	0.00607086	-0.256575	0.102814	n.s.	5	19.2637	19.1956	19.1538	19.1652	19.2709	19.2626	19.0964	19.2597	19.1466	18.9065	18.9154	18.9111	NA
3823	sp|Q8NBX0|SCPDL_HUMAN	SCCPDH	SCPDL_HUMAN Saccharopine dehydrogenase-like oxidoreductase	0.843897	0.0336481	16.8468	0.920628	n.s.	0.119757	0.349578	16.8805	0.33926	n.s.	17.1964	0.17733	0.31593	0.359074	n.s.	0.0330633	0.110691	n.s.	0.0809117	-0.233806	16.613	0.340787	n.s.	0.102482	-0.267454	0.317003	n.s.	0.0167974	-0.583384	0.151524	n.s.	0	17.0377	16.7991	16.7037	16.7409	17.1313	16.7693	17.087	17.4869	17.0153	16.6252	16.6333	16.5805	NA
3824	sp|Q8NBZ0|IN80E_HUMAN	INO80E	IN80E_HUMAN INO80 complex subunit E	0.0564515	-0.270804	13.6216	0.300226	n.s.	0.156344	-0.162378	13.3508	0.386417	n.s.	13.4592	0.261193	0.108426	0.450699	n.s.	0.155338	0.269871	n.s.	0.735066	0.0672429	13.6889	0.875424	n.s.	0.134197	0.338047	0.363784	n.s.	0.26116	0.229621	0.519748	n.s.	0	13.4816	13.632	13.7513	13.4816	13.2897	13.2811	13.4036	13.561	13.4132	14.0192	13.4696	13.5778	Nucleus
3825	sp|Q8NBZ7-2|UXS1_HUMAN	UXS1	UXS1_HUMAN Isoform 2 of UDP-glucuronic acid decarboxylase 1	0.069182	-0.17844	14.828	0.318007	n.s.	0.525805	-0.0425198	14.6495	0.733597	n.s.	14.7854	0.0422469	0.13592	0.169937	n.s.	0.0491702	0.137972	n.s.	0.575925	-0.0376807	14.7903	0.78942	n.s.	0.0404147	0.140759	0.208598	n.s.	0.86736	0.00483911	0.941712	n.s.	0	14.7382	14.8077	14.9379	14.6335	14.5853	14.7298	14.8105	14.7504	14.7954	14.8299	14.778	14.7628	Golgi
3826	sp|Q8NC44|F134A_HUMAN	FAM134A	F134A_HUMAN Protein FAM134A	0.00887211	-0.15937	16.4404	0.196321	n.s.	0.000758754	-3.34072	16.2811	0.0660011	n.s.	13.0997	0.000908093	-3.18135	0.0465589	down	3.26614e-06	0.00141378	sig	0.000213115	-3.83038	12.6101	0.0667371	n.s.	0.000248651	-3.67101	0.0467829	down	0.353392	-0.489665	0.603268	n.s.	5	16.4725	16.3827	16.4661	16.2525	16.2802	16.3105	13.7614	13.0145	12.5233	13.0477	12.7397	12.0427	ER
3827	sp|Q8NC51|PAIRB_HUMAN	SERBP1	PAIRB_HUMAN Plasminogen activator inhibitor 1 RNA-binding protein	0.697033	-0.042463	20.6328	0.84047	n.s.	0.88807	0.0223233	20.5904	0.946416	n.s.	20.6551	0.651496	0.0647864	0.780623	n.s.	0.0241974	0.0927388	n.s.	0.0229445	0.392936	21.0258	0.218678	n.s.	0.00730808	0.435399	0.112735	n.s.	0.0561484	0.370613	0.254905	n.s.	0	20.5966	20.5053	20.7965	20.6843	20.5889	20.4979	20.795	20.413	20.7574	20.8913	21.1063	21.0797	Cytosol
3828	sp|Q8NC56|LEMD2_HUMAN	LEMD2	LEMD2_HUMAN LEM domain-containing protein 2	0.0632251	-0.0828552	17.2275	0.310815	n.s.	0.000992677	0.197645	17.1447	0.0706493	n.s.	17.4252	0.000387582	0.280501	0.0367791	n.s.	0.000191235	0.00991256	sig	0.112035	-0.0960163	17.1315	0.386187	n.s.	0.799818	-0.0131611	0.90127	n.s.	0.00235608	-0.293662	0.0874345	n.s.	3	17.246	17.1845	17.2521	17.1911	17.1338	17.1091	17.4117	17.4253	17.4385	17.2147	17.0789	17.1009	Nucleus
3829	sp|Q8NC56|LEMD2_HUMAN	LEMD2	LEMD2_HUMAN LEM domain-containing protein 2	0.0632251	-0.0828552	17.2275	0.310815	n.s.	0.000992677	0.197645	17.1447	0.0706493	n.s.	17.4252	0.000387582	0.280501	0.0367791	n.s.	0.000191235	0.00991256	sig	0.112035	-0.0960163	17.1315	0.386187	n.s.	0.799818	-0.0131611	0.90127	n.s.	0.00235608	-0.293662	0.0874345	n.s.	3	17.246	17.1845	17.2521	17.1911	17.1338	17.1091	17.4117	17.4253	17.4385	17.2147	17.0789	17.1009	ER
3830	sp|Q8NC60|NOA1_HUMAN	NOA1	NOA1_HUMAN Nitric oxide-associated protein 1	0.235617	-0.0889546	16.582	0.508326	n.s.	0.549294	0.0341714	16.4931	0.751054	n.s.	16.6162	0.108607	0.123126	0.277635	n.s.	0.035148	0.114328	n.s.	0.0619337	-0.220271	16.3618	0.303277	n.s.	0.220203	-0.131316	0.468366	n.s.	0.037137	-0.254442	0.213459	n.s.	0	16.6624	16.543	16.5407	16.3967	16.5213	16.5612	16.6125	16.676	16.5601	16.2118	16.4189	16.4546	Mitochondria
3831	sp|Q8NC96|NECP1_HUMAN	NECAP1	NECP1_HUMAN Adaptin ear-binding coat-associated protein 1	0.129349	-0.0919028	19.0177	0.394406	n.s.	0.00977237	-0.255082	18.9258	0.139208	n.s.	18.7626	0.00438709	-0.163179	0.0666185	n.s.	0.00274064	0.030219	sig	0.0453479	-0.163195	18.8545	0.271132	n.s.	0.0860305	-0.0712925	0.291004	n.s.	0.0893038	0.0918866	0.312289	n.s.	7	18.9939	18.9495	19.1097	18.9172	18.9388	18.9214	18.8085	18.7139	18.7655	18.8027	18.8518	18.9091	Cytosol
3832	sp|Q8NCA5|FA98A_HUMAN	FAM98A	FA98A_HUMAN Protein FAM98A	0.0843435	0.131887	17.2014	0.338017	n.s.	0.423205	0.039268	17.3333	0.655099	n.s.	17.2407	0.258967	-0.0926189	0.448661	n.s.	0.284614	0.401562	n.s.	0.508003	0.0416663	17.2431	0.747492	n.s.	0.319677	-0.0902206	0.572693	n.s.	0.974376	0.00239829	0.989223	n.s.	0	17.1854	17.2259	17.1929	17.2212	17.3998	17.3788	17.1954	17.3251	17.2014	17.353	17.2067	17.1694	NA
3833	sp|Q8NCB2-3|CAMKV_HUMAN	CAMKV	CAMKV_HUMAN Isoform 3 of CaM kinase-like vesicle-associated protein	0.0105544	-0.282124	21.4052	0.200764	n.s.	0.0120844	-0.395437	21.1231	0.148177	n.s.	21.0097	0.18607	-0.113313	0.367896	n.s.	0.00679489	0.0476482	sig	0.0229334	-0.349598	21.0556	0.218678	n.s.	0.442889	-0.0674737	0.672195	n.s.	0.67992	0.0458391	0.841489	n.s.	7	21.2864	21.4645	21.4647	21.1602	21.1055	21.1035	21.1251	20.8877	21.0164	21.1244	20.9016	21.1407	NA
3834	sp|Q8NCC3|PAG15_HUMAN	PLA2G15	PAG15_HUMAN Group XV phospholipase A2	0.31703	0.0539644	15.621	0.579437	n.s.	0.206344	-0.0513711	15.675	0.442489	n.s.	15.5697	0.0659509	-0.105335	0.213794	n.s.	0.215869	0.33346	n.s.	0.34593	0.0799322	15.701	0.628899	n.s.	0.758187	0.0259679	0.879237	n.s.	0.140855	0.131303	0.381068	n.s.	0	15.5714	15.6213	15.6704	15.7212	15.6005	15.7033	15.6068	15.5503	15.5519	15.8382	15.6484	15.6164	Lysosome
3835	sp|Q8NCE0|SEN2_HUMAN	TSEN2	SEN2_HUMAN tRNA-splicing endonuclease subunit Sen2	0.0221679	0.127205	14.1642	0.241457	n.s.	0.110181	0.113364	14.2914	0.326163	n.s.	14.2775	0.784398	-0.0138409	0.868119	n.s.	0.0751388	0.176971	n.s.	0.054765	0.169015	14.3332	0.288639	n.s.	0.495851	0.0418106	0.709832	n.s.	0.473746	0.0556515	0.705103	n.s.	0	14.1164	14.2252	14.1509	14.2682	14.3168	14.2891	14.2509	14.3656	14.2161	14.4169	14.232	14.3506	Nucleus
3836	sp|Q8NCE2|MTMRE_HUMAN	MTMR14	MTMRE_HUMAN Myotubularin-related protein 14	0.22601	-0.104344	16.7046	0.497365	n.s.	0.05675	-0.200528	16.6003	0.242943	n.s.	16.5041	0.138526	-0.0961845	0.317914	n.s.	0.250244	0.368771	n.s.	0.286396	-0.149193	16.5554	0.577657	n.s.	0.700138	-0.0448488	0.842452	n.s.	0.665271	0.0513358	0.833824	n.s.	0	16.5953	16.8186	16.7	16.6683	16.5607	16.5719	16.4355	16.5718	16.505	16.761	16.4593	16.446	Cytosol
3837	sp|Q8NCF5|NF2IP_HUMAN	NFATC2IP	NF2IP_HUMAN NFATC2-interacting protein	0.112467	-0.205152	17.3419	0.374073	n.s.	0.914196	-0.00895216	17.1368	0.958265	n.s.	17.333	0.0556082	0.1962	0.195996	n.s.	0.00272821	0.030219	sig	0.0371365	0.299025	17.6409	0.253927	n.s.	0.00573898	0.504177	0.106708	n.s.	0.010543	0.307977	0.126214	n.s.	2	17.2053	17.3613	17.4592	17.2747	17.0624	17.0732	17.3627	17.2835	17.3527	17.7436	17.5258	17.6534	Cytosol
3838	sp|Q8NCG7|DGLB_HUMAN	DAGLB	DGLB_HUMAN Sn1-specific diacylglycerol lipase beta	0.966286	0.00417753	15.1249	0.985001	n.s.	0.414636	-0.119341	15.129	0.648083	n.s.	15.0055	0.343837	-0.123519	0.528584	n.s.	0.188916	0.306607	n.s.	0.080586	-0.21425	14.9106	0.340331	n.s.	0.0313787	-0.218427	0.186887	n.s.	0.453825	-0.0949086	0.688692	n.s.	0	15.0891	15.2767	15.0088	15.1155	15.2186	15.053	15.0345	15.1703	14.8117	14.8582	15.0039	14.8698	Plasma.Membrane
3839	sp|Q8NCM8-2|DYHC2_HUMAN	DYNC2H1	DYHC2_HUMAN Isoform 2 of Cytoplasmic dynein 2 heavy chain 1	0.347456	0.034151	18.9718	0.606837	n.s.	0.26359	-0.0995747	19.006	0.5064	n.s.	18.8723	0.143615	-0.133726	0.323081	n.s.	0.172587	0.289387	n.s.	0.163683	-0.104874	18.867	0.450689	n.s.	0.0740299	-0.139025	0.272735	n.s.	0.956099	-0.0052992	0.97988	n.s.	0	18.9541	19.0252	18.9362	18.9718	19.0237	19.0225	18.7377	18.9822	18.8969	18.9748	18.7923	18.8338	Cytosol
3840	sp|Q8NCN5|PDPR_HUMAN	PDPR	PDPR_HUMAN Pyruvate dehydrogenase phosphatase regulatory subunit, mitochondrial	0.0114641	-0.299268	17.2442	0.204558	n.s.	0.0121595	-0.29641	16.9449	0.148177	n.s.	16.9478	0.962245	0.00285829	0.980713	n.s.	0.00234053	0.0283462	sig	0.00798173	-0.356233	16.8879	0.166437	n.s.	0.40992	-0.0569642	0.6469	n.s.	0.392845	-0.0598225	0.636321	n.s.	1	17.1371	17.3177	17.2777	16.8664	16.9942	16.9741	16.9091	16.9053	17.0289	16.9826	16.8494	16.8319	Mitochondria
3841	sp|Q8NCW5|NNRE_HUMAN	APOA1BP	NNRE_HUMAN NAD(P)H-hydrate epimerase	0.183657	0.133345	16.7454	0.453746	n.s.	0.983699	0.00184933	16.8788	0.991775	n.s.	16.7473	0.0892074	-0.131496	0.248861	n.s.	0.236597	0.354415	n.s.	0.228043	0.178853	16.9243	0.52628	n.s.	0.699627	0.0455082	0.842327	n.s.	0.186885	0.177004	0.43821	n.s.	0	16.776	16.8539	16.6065	16.95	16.8729	16.8135	16.6972	16.7105	16.8342	17.1147	16.8943	16.7639	NA
3842	sp|Q8NCW6|GLT11_HUMAN	GALNT11	GLT11_HUMAN Polypeptide N-acetylgalactosaminyltransferase 11	0.204944	0.0720186	16.3628	0.475493	n.s.	0.188555	0.0612948	16.4348	0.422209	n.s.	16.4241	0.860059	-0.0107237	0.914525	n.s.	0.449451	0.548289	n.s.	0.975155	-0.00182818	16.361	0.987832	n.s.	0.346555	-0.0738468	0.595362	n.s.	0.376456	-0.063123	0.62215	n.s.	0	16.3357	16.3911	16.3616	16.364	16.4225	16.5179	16.3655	16.4874	16.4194	16.466	16.3177	16.2992	Golgi
3843	sp|Q8NCY6|MSD4_HUMAN	MSANTD4	MSD4_HUMAN Myb/SANT-like DNA-binding domain-containing protein 4	0.469017	-0.099011	15.4023	0.690072	n.s.	0.631806	-0.0811355	15.3033	0.801824	n.s.	15.3212	0.883442	0.0178755	0.930197	n.s.	0.0875009	0.19276	n.s.	0.148894	0.241062	15.6434	0.435352	n.s.	0.0145947	0.340073	0.14419	n.s.	0.0634427	0.322198	0.26757	n.s.	0	15.387	15.2099	15.61	15.3897	15.2435	15.2768	15.4369	15.1104	15.4162	15.7035	15.5045	15.7221	NA
3844	sp|Q8ND04-2|SMG8_HUMAN	SMG8	SMG8_HUMAN Isoform 2 of Protein SMG8	0.259453	0.0632425	18.6884	0.53051	n.s.	0.254573	-0.0593102	18.7516	0.49604	n.s.	18.6291	0.0349827	-0.122553	0.15462	n.s.	0.531498	0.619107	n.s.	0.880014	0.017197	18.7056	0.948302	n.s.	0.682879	-0.0460456	0.832108	n.s.	0.499426	0.0765072	0.723383	n.s.	0	18.6319	18.7588	18.6744	18.8058	18.7004	18.7487	18.5801	18.6537	18.6534	18.9003	18.6491	18.5673	NA
3845	sp|Q8ND23|LR16B_HUMAN	LRRC16B	LR16B_HUMAN Leucine-rich repeat-containing protein 16B	0.0630738	0.207512	16.7349	0.310324	n.s.	0.391243	-0.10151	16.9424	0.628754	n.s.	16.6334	0.0225233	-0.309023	0.123631	n.s.	0.0251861	0.0951391	n.s.	0.233442	-0.148203	16.5867	0.53126	n.s.	0.0141636	-0.355715	0.142057	n.s.	0.690482	-0.0466929	0.847275	n.s.	0	16.7046	16.8725	16.6276	16.8824	16.9346	17.0102	16.5939	16.7822	16.524	16.7318	16.5592	16.469	NA
3846	sp|Q8ND24|RN214_HUMAN	RNF214	RN214_HUMAN RING finger protein 214	0.0647569	0.0990762	19.747	0.312646	n.s.	0.625424	0.0143809	19.8461	0.798905	n.s.	19.7614	0.0666537	-0.0846953	0.214439	n.s.	0.00184088	0.0253952	sig	0.00286031	0.16311	19.9101	0.134096	n.s.	0.116841	0.0640342	0.338628	n.s.	0.000643804	0.14873	0.0735605	n.s.	4	19.6994	19.7711	19.7705	19.9022	19.7946	19.8414	19.7469	19.7493	19.7879	19.9217	19.8953	19.9134	NA
3847	sp|Q8ND25-2|ZNRF1_HUMAN	ZNRF1	ZNRF1_HUMAN Isoform 2 of E3 ubiquitin-protein ligase ZNRF1	0.55432	-0.0478964	14.9417	0.747086	n.s.	0.0200165	0.201275	14.8938	0.171945	n.s.	15.143	0.034459	0.249171	0.153534	n.s.	0.046981	0.134296	n.s.	0.172469	0.134443	15.0761	0.462058	n.s.	0.14128	0.18234	0.372719	n.s.	0.47771	-0.0668313	0.707638	n.s.	0	14.9073	14.9105	15.0074	14.8529	15.0242	14.8044	15.2095	15.1556	15.0638	14.9405	15.0923	15.1956	NA
3848	sp|Q8ND56-2|LS14A_HUMAN	LSM14A	LS14A_HUMAN Isoform 2 of Protein LSM14 homolog A	0.422428	0.0774599	17.2285	0.656331	n.s.	0.06448	0.147326	17.3059	0.256243	n.s.	17.3758	0.388559	0.069866	0.566995	n.s.	0.187798	0.3055	n.s.	0.0992444	0.168855	17.3973	0.371443	n.s.	0.366678	0.091395	0.611912	n.s.	0.748656	0.021529	0.877921	n.s.	0	17.2853	17.1219	17.2782	17.3104	17.4222	17.1852	17.3315	17.3855	17.4103	17.2914	17.4083	17.4922	Cytosol
3849	sp|Q8ND76|CCNY_HUMAN	CCNY	CCNY_HUMAN Cyclin-Y	0.716319	-0.0220871	19.9946	0.85091	n.s.	0.6995	0.0352616	19.9725	0.846521	n.s.	20.0298	0.545685	0.0573487	0.698967	n.s.	0.282593	0.399431	n.s.	0.0592489	-0.103473	19.8911	0.29615	n.s.	0.136057	-0.0813863	0.366034	n.s.	0.145912	-0.138735	0.387059	n.s.	0	20.0581	19.9985	19.9272	19.8949	19.9829	20.0397	19.9792	20.1794	19.9309	19.9103	19.893	19.8699	Cytosol
3850	sp|Q8ND82|Z280C_HUMAN	ZNF280C	Z280C_HUMAN Zinc finger protein 280C	0.120635	-0.162244	18.7153	0.382	n.s.	0.411253	0.0797074	18.5531	0.645828	n.s.	18.795	0.00212328	0.241951	0.0547247	n.s.	0.120336	0.231449	n.s.	0.397845	-0.126197	18.5891	0.672705	n.s.	0.752811	0.0360471	0.8769	n.s.	0.135444	-0.205904	0.373484	n.s.	0	18.7385	18.5645	18.843	18.5252	18.5734	18.5607	18.747	18.7848	18.8532	18.3778	18.7059	18.6837	Nucleus
3851	sp|Q8ND90|PNMA1_HUMAN	PNMA1	PNMA1_HUMAN Paraneoplastic antigen Ma1	0.0541292	0.153424	16.3045	0.297102	n.s.	0.264815	-0.119337	16.458	0.50797	n.s.	16.1852	0.0253957	-0.272761	0.131449	n.s.	0.144224	0.2583	n.s.	0.797196	0.033531	16.3381	0.908119	n.s.	0.345188	-0.119893	0.594416	n.s.	0.31608	0.152868	0.569343	n.s.	0	16.2175	16.3997	16.2964	16.4918	16.419	16.4631	16.0503	16.1937	16.3115	16.4728	16.4216	16.1198	NA
3852	sp|Q8NDA8|MROH1_HUMAN	MROH1	MROH1_HUMAN Maestro heat-like repeat-containing protein family member 1	0.070276	0.206842	15.9872	0.318836	n.s.	0.676334	-0.0399296	16.1941	0.832469	n.s.	15.9473	0.00684168	-0.246771	0.0779934	n.s.	0.0953881	0.203024	n.s.	0.856288	-0.0239782	15.9632	0.93692	n.s.	0.0805648	-0.23082	0.284115	n.s.	0.88448	0.0159514	0.948058	n.s.	0	15.975	16.1309	15.8558	16.1629	16.1699	16.2494	15.9406	16.0185	15.8828	16.1314	15.9567	15.8016	NA
3853	sp|Q8NDF8-5|PAPD5_HUMAN	PAPD5	PAPD5_HUMAN Isoform 5 of PAP-associated domain-containing protein 5	0.643617	-0.0330776	16.3168	0.805509	n.s.	0.1596	0.104513	16.2837	0.391682	n.s.	16.4213	0.0158012	0.13759	0.108038	n.s.	0.0858579	0.190887	n.s.	0.280772	0.0809122	16.3977	0.572139	n.s.	0.0512548	0.11399	0.229604	n.s.	0.497256	-0.0236004	0.721406	n.s.	0	16.2903	16.429	16.231	16.2243	16.3267	16.3	16.4032	16.4512	16.4094	16.403	16.443	16.347	NA
3854	sp|Q8NDI1|EHBP1_HUMAN	EHBP1	EHBP1_HUMAN EH domain-binding protein 1	0.814742	0.00632348	20.0931	0.905542	n.s.	0.0309574	-0.154903	20.0995	0.194275	n.s.	19.9382	0.0227929	-0.161227	0.124134	n.s.	0.150103	0.264808	n.s.	0.756683	-0.0290998	20.064	0.887307	n.s.	0.702477	-0.0354233	0.84362	n.s.	0.256793	0.125803	0.515113	n.s.	0	20.0631	20.1336	20.0826	20.1017	20.0741	20.1226	19.8578	20.0026	19.9543	19.9009	20.188	20.1032	Cytosol
3855	sp|Q8NDT2|RB15B_HUMAN	RBM15B	RB15B_HUMAN Putative RNA-binding protein 15B	0.905355	0.00873256	18.6767	0.954746	n.s.	0.0707266	0.125744	18.6854	0.266198	n.s.	18.8024	0.0648557	0.117011	0.212305	n.s.	0.165611	0.281625	n.s.	0.26929	0.0873997	18.7641	0.565097	n.s.	0.289263	0.0786671	0.541332	n.s.	0.443622	-0.038344	0.680815	n.s.	0	18.762	18.5848	18.6832	18.6581	18.6227	18.7754	18.81	18.7993	18.798	18.8536	18.7269	18.7117	Nucleus
3856	sp|Q8NDV7|TNR6A_HUMAN	TNRC6A	TNR6A_HUMAN Trinucleotide repeat-containing gene 6A protein	0.667634	-0.0570627	17.572	0.820524	n.s.	0.499732	-0.094459	17.5149	0.716327	n.s.	17.4776	0.741078	-0.0373963	0.840372	n.s.	0.264384	0.381793	n.s.	0.316232	0.126496	17.6985	0.605656	n.s.	0.0952516	0.183559	0.305772	n.s.	0.0706686	0.220955	0.281224	n.s.	0	17.4976	17.447	17.7714	17.6564	17.4569	17.4315	17.5978	17.3312	17.5036	17.6782	17.632	17.7853	Cytosol
3857	sp|Q8NDX5-7|PHC3_HUMAN	PHC3	PHC3_HUMAN Isoform 7 of Polyhomeotic-like protein 3	0.428177	-0.0950897	17.7106	0.659698	n.s.	0.00966092	-0.361429	17.6155	0.139208	n.s.	17.3492	0.101832	-0.266339	0.26741	n.s.	0.148743	0.263598	n.s.	0.21738	-0.242511	17.4681	0.516646	n.s.	0.487784	-0.147422	0.70429	n.s.	0.540642	0.118917	0.75012	n.s.	0	17.7517	17.7289	17.6512	17.7033	17.4091	17.7341	17.2989	17.2583	17.4903	17.7259	17.5119	17.1665	Nucleus
3858	sp|Q8NDX6|ZN740_HUMAN	ZNF740	ZN740_HUMAN Zinc finger protein 740	0.099335	-0.227458	17.8464	0.360737	n.s.	0.603729	0.0708149	17.6189	0.783942	n.s.	17.9172	0.0812647	0.298273	0.238501	n.s.	0.0844316	0.189058	n.s.	0.119277	-0.287826	17.5585	0.397175	n.s.	0.7043	-0.0603685	0.844971	n.s.	0.092054	-0.358641	0.315122	n.s.	0	17.7758	17.7713	17.992	17.7724	17.5613	17.523	18.063	17.7191	17.9694	17.3323	17.5751	17.7682	Nucleus
3859	sp|Q8NDZ4|DIA1_HUMAN	C3orf58	DIA1_HUMAN Deleted in autism protein 1	0.779155	0.0096405	15.6705	0.885873	n.s.	0.0228333	0.179578	15.6801	0.176331	n.s.	15.8501	0.0395734	0.169938	0.165453	n.s.	0.00704555	0.048426	sig	0.0159461	0.233691	15.9042	0.196114	n.s.	0.0247733	0.224051	0.16665	n.s.	0.507679	0.0541129	0.729159	n.s.	4	15.6932	15.6482	15.67	15.6258	15.6879	15.7267	15.8555	15.9308	15.764	16.0177	15.8467	15.8482	NA
3860	sp|Q8NE01|CNNM3_HUMAN	CNNM3	CNNM3_HUMAN Metal transporter CNNM3	0.0233934	-0.143216	17.2602	0.244255	n.s.	0.432196	0.0549788	17.117	0.661982	n.s.	17.3152	0.0240025	0.198195	0.127504	n.s.	0.00543817	0.0437234	sig	0.0226255	-0.216028	17.0442	0.218678	n.s.	0.237355	-0.0728121	0.486466	n.s.	0.0192586	-0.271007	0.159971	n.s.	3	17.3239	17.2033	17.2535	17.0788	17.1442	17.1281	17.2779	17.4187	17.2491	17.122	17.0558	16.9548	Plasma.Membrane
3861	sp|Q8NE35|CPEB3_HUMAN	CPEB3	CPEB3_HUMAN Cytoplasmic polyadenylation element-binding protein 3	0.0398429	0.142586	16.1798	0.272122	n.s.	0.886856	0.00634935	16.3224	0.945595	n.s.	16.1862	0.0898781	-0.136237	0.249405	n.s.	0.0219051	0.0872165	n.s.	0.00852187	0.145742	16.3256	0.166665	n.s.	0.956084	0.00315606	0.981476	n.s.	0.0466239	0.139393	0.23829	n.s.	0	16.1892	16.1568	16.1935	16.3867	16.3474	16.2331	16.2507	16.1956	16.1122	16.2751	16.3715	16.3301	NA
3862	sp|Q8NE71|ABCF1_HUMAN	ABCF1	ABCF1_HUMAN ATP-binding cassette sub-family F member 1	0.73719	0.0359673	20.5984	0.865062	n.s.	0.0299908	0.22348	20.6344	0.192057	n.s.	20.8219	0.169897	0.187513	0.350713	n.s.	0.103959	0.213334	n.s.	0.334711	-0.167205	20.4312	0.620014	n.s.	0.314623	-0.203173	0.567004	n.s.	0.0720623	-0.390686	0.283394	n.s.	0	20.6514	20.5419	20.602	20.5904	20.8161	20.4966	20.761	20.9417	20.763	20.1341	20.6048	20.5548	Cytosol
3863	sp|Q8NE86|MCU_HUMAN	MCU	MCU_HUMAN Calcium uniporter protein, mitochondrial	0.480225	-0.0372868	17.1465	0.69686	n.s.	0.106078	-0.0777481	17.1092	0.321479	n.s.	17.0688	0.501049	-0.0404613	0.664181	n.s.	0.0430151	0.126957	n.s.	0.0188698	-0.171686	16.9748	0.209099	n.s.	0.0894713	-0.134399	0.296824	n.s.	0.146393	-0.0939381	0.387974	n.s.	0	17.1531	17.1114	17.1751	17.0246	17.1736	17.1295	17.0549	17.1305	17.0209	17.0442	16.9024	16.9779	Mitochondria
3864	sp|Q8NEB9|PK3C3_HUMAN	PIK3C3	PK3C3_HUMAN Phosphatidylinositol 3-kinase catalytic subunit type 3	0.382585	-0.060626	18.9218	0.626312	n.s.	0.212712	-0.101133	18.8612	0.448256	n.s.	18.8207	0.416667	-0.0405075	0.593762	n.s.	0.475292	0.570797	n.s.	0.41814	-0.0684835	18.8534	0.685194	n.s.	0.894717	-0.00785752	0.952047	n.s.	0.630541	0.03265	0.8095	n.s.	0	18.8785	19.0347	18.8523	18.9086	18.8457	18.8293	18.7489	18.8763	18.8369	18.9532	18.7935	18.8134	Endosome
3865	sp|Q8NEC7|GSTCD_HUMAN	GSTCD	GSTCD_HUMAN Glutathione S-transferase C-terminal domain-containing protein	0.0344169	0.291074	16.1057	0.259478	n.s.	0.0189855	0.277654	16.3968	0.168661	n.s.	16.3834	0.86083	-0.0134205	0.914737	n.s.	0.00654372	0.0469954	sig	0.010675	0.307356	16.4131	0.176564	n.s.	0.819482	0.0162818	0.913892	n.s.	0.449974	0.0297023	0.685691	n.s.	8	16.0114	16.2326	16.0732	16.2741	16.4935	16.4228	16.4212	16.4076	16.3214	16.4188	16.4391	16.3814	Cytosol
3866	sp|Q8NEF9|SRFB1_HUMAN	SRFBP1	SRFB1_HUMAN Serum response factor-binding protein 1	0.0548374	-0.144155	17.5352	0.297102	n.s.	0.417218	-0.0572323	17.391	0.650086	n.s.	17.4779	0.226189	0.0869225	0.41324	n.s.	0.197949	0.315862	n.s.	0.839492	-0.0150233	17.5201	0.930352	n.s.	0.127263	0.129132	0.353906	n.s.	0.604542	0.0422091	0.793119	n.s.	0	17.5333	17.467	17.6052	17.4174	17.4355	17.3201	17.4634	17.401	17.5694	17.6339	17.4608	17.4656	Cytosol
3867	sp|Q8NEL9|DDHD1_HUMAN	DDHD1	DDHD1_HUMAN Phospholipase DDHD1	0.234067	0.0847682	16.8455	0.506401	n.s.	0.361327	0.342778	16.9302	0.600327	n.s.	17.1882	0.484946	0.258009	0.650786	n.s.	0.378765	0.486905	n.s.	0.329132	-0.092748	16.7527	0.615698	n.s.	0.131828	-0.177516	0.360542	n.s.	0.270087	-0.435526	0.527688	n.s.	0	16.8209	16.9054	16.81	16.8256	16.9902	16.9749	17.8502	16.8251	16.8894	16.9045	16.7073	16.6463	Cytosol
3868	sp|Q8NEM7|SP20H_HUMAN	SUPT20H	SP20H_HUMAN Transcription factor SPT20 homolog	0.342938	-0.0837694	17.306	0.602982	n.s.	0.216578	0.0867903	17.2222	0.45154	n.s.	17.3928	0.0295313	0.17056	0.140509	n.s.	0.287686	0.403895	n.s.	0.383372	0.163621	17.4696	0.658505	n.s.	0.207464	0.24739	0.453835	n.s.	0.649593	0.0768303	0.823316	n.s.	0	17.1906	17.3841	17.3432	17.309	17.1322	17.2255	17.4042	17.3823	17.3919	17.7822	17.3295	17.2971	Nucleus
3869	sp|Q8NEN9|PDZD8_HUMAN	PDZD8	PDZD8_HUMAN PDZ domain-containing protein 8	0.819215	0.0153841	15.6609	0.907454	n.s.	0.0438962	0.206666	15.6763	0.217976	n.s.	15.8676	0.0353926	0.191282	0.155902	n.s.	0.091527	0.19794	n.s.	0.391434	0.0850226	15.7459	0.666002	n.s.	0.437495	0.0696385	0.667886	n.s.	0.235884	-0.121644	0.493462	n.s.	0	15.6686	15.5683	15.7459	15.6049	15.725	15.699	15.7733	15.8904	15.939	15.6031	15.8348	15.7999	NA
3870	sp|Q8NEU8|DP13B_HUMAN	APPL2	DP13B_HUMAN DCC-interacting protein 13-beta	0.296358	0.0856027	19.6385	0.562621	n.s.	0.217048	-0.0868879	19.7241	0.452369	n.s.	19.5516	0.0208605	-0.172491	0.119247	n.s.	0.220366	0.337344	n.s.	0.734874	-0.0350996	19.6034	0.875424	n.s.	0.248365	-0.120702	0.499522	n.s.	0.553511	0.0517883	0.759814	n.s.	0	19.5866	19.7518	19.577	19.6856	19.6763	19.8104	19.5212	19.5519	19.5817	19.7599	19.5264	19.5238	Cytosol
3871	sp|Q8NEY1|NAV1_HUMAN	NAV1	NAV1_HUMAN Neuron navigator 1	0.00195154	0.181725	20.9398	0.177175	n.s.	0.723589	-0.0195666	21.1215	0.861307	n.s.	20.9202	0.0194648	-0.201292	0.116137	n.s.	0.000908075	0.0184046	sig	0.00226866	0.231665	21.1715	0.124753	n.s.	0.237643	0.0499402	0.48671	n.s.	0.0120627	0.251232	0.131325	n.s.	2	20.969	20.9315	20.9189	21.1293	21.1519	21.0833	20.8364	21.0072	20.9171	21.1208	21.224	21.1696	Cytosol
3872	sp|Q8NEY8-2|PPHLN_HUMAN	PPHLN1	PPHLN_HUMAN Isoform 2 of Periphilin-1	0.723299	-0.0551944	16.4794	0.855206	n.s.	0.124062	0.363876	16.4242	0.345949	n.s.	16.8432	0.0488417	0.41907	0.182406	n.s.	0.213229	0.330637	n.s.	0.7202	0.0874204	16.5668	0.868974	n.s.	0.510223	0.142615	0.719227	n.s.	0.296096	-0.276455	0.550608	n.s.	0	16.5634	16.2243	16.6504	16.4963	16.4815	16.2947	17.0429	16.5862	16.9006	16.2333	16.5886	16.8784	Cytosol
3873	sp|Q8NEY8-3|PPHLN_HUMAN	PPHLN1	PPHLN_HUMAN Isoform 3 of Periphilin-1	0.517366	0.0436059	18.4839	0.721068	n.s.	0.0137874	0.290587	18.5275	0.155049	n.s.	18.7745	0.0233067	0.246982	0.125945	n.s.	0.00245543	0.0287984	sig	0.00659505	0.2645	18.7484	0.160291	n.s.	0.0121387	0.220894	0.137797	n.s.	0.686201	-0.026087	0.844855	n.s.	4	18.5064	18.3996	18.5457	18.582	18.4419	18.5586	18.8217	18.667	18.8347	18.7416	18.7064	18.7973	Cytosol
3874	sp|Q8NEZ2|VP37A_HUMAN	VPS37A	VP37A_HUMAN Vacuolar protein sorting-associated protein 37A	0.183922	0.0459884	16.0532	0.454222	n.s.	0.375487	-0.0773435	16.0992	0.614015	n.s.	15.9759	0.184457	-0.123332	0.366261	n.s.	0.267067	0.384542	n.s.	0.275996	-0.0508725	16.0023	0.569897	n.s.	0.0685235	-0.0968609	0.262813	n.s.	0.763195	0.026471	0.885104	n.s.	0	16.0299	16.096	16.0336	16.0611	16.1183	16.1182	16.0571	16.0436	15.8268	15.9344	16.043	16.0296	Cytosol
3875	sp|Q8NEZ3|WDR19_HUMAN	WDR19	WDR19_HUMAN WD repeat-containing protein 19	0.00397171	0.0752601	18.538	0.186267	n.s.	0.916208	-0.0020949	18.6133	0.958765	n.s.	18.5359	0.0139185	-0.077355	0.101955	n.s.	0.28737	0.403633	n.s.	0.846453	-0.0131535	18.5249	0.932513	n.s.	0.237002	-0.0884135	0.486216	n.s.	0.873368	-0.0110586	0.943809	n.s.	0	18.5555	18.534	18.5246	18.5965	18.6257	18.6177	18.5143	18.5679	18.5255	18.6488	18.483	18.4428	Cytosol
3876	sp|Q8NEZ4-3|KMT2C_HUMAN	KMT2C	KMT2C_HUMAN Isoform 3 of Histone-lysine N-methyltransferase 2C	0.0733652	-0.11265	18.6178	0.322265	n.s.	0.251017	-0.0577623	18.5051	0.492673	n.s.	18.56	0.20109	0.054888	0.385972	n.s.	0.216518	0.334004	n.s.	0.283071	-0.0724516	18.5453	0.574459	n.s.	0.493571	0.0401986	0.707565	n.s.	0.784696	-0.0146894	0.897471	n.s.	0	18.6527	18.5437	18.6569	18.4521	18.5138	18.5494	18.5906	18.5174	18.5719	18.4738	18.5331	18.629	Nucleus
3877	sp|Q8NEZ5|FBX22_HUMAN	FBXO22	FBX22_HUMAN F-box only protein 22	0.57357	-0.0378591	16.3168	0.761634	n.s.	0.691077	0.059573	16.279	0.842048	n.s.	16.3764	0.480477	0.0974321	0.646867	n.s.	0.810031	0.847543	n.s.	0.625789	0.060261	16.3771	0.820972	n.s.	0.367529	0.0981202	0.612854	n.s.	0.996733	0.000688071	0.998359	n.s.	0	16.3091	16.4268	16.2146	16.294	16.2689	16.2739	16.1886	16.6136	16.3269	16.5482	16.3684	16.2147	Cytosol
3878	sp|Q8NF37|PCAT1_HUMAN	LPCAT1	PCAT1_HUMAN Lysophosphatidylcholine acyltransferase 1	0.37855	-0.0766786	17.5354	0.625505	n.s.	0.299856	0.0863018	17.4587	0.541901	n.s.	17.6217	0.125416	0.16298	0.299793	n.s.	0.0115768	0.0619703	n.s.	0.0106949	-0.222831	17.3125	0.176564	n.s.	0.0893729	-0.146152	0.296796	n.s.	0.00652745	-0.309133	0.104824	n.s.	0	17.6041	17.5529	17.4491	17.3434	17.559	17.4736	17.5797	17.7333	17.5519	17.3244	17.3377	17.2756	Cytosol
3879	sp|Q8NF37|PCAT1_HUMAN	LPCAT1	PCAT1_HUMAN Lysophosphatidylcholine acyltransferase 1	0.37855	-0.0766786	17.5354	0.625505	n.s.	0.299856	0.0863018	17.4587	0.541901	n.s.	17.6217	0.125416	0.16298	0.299793	n.s.	0.0115768	0.0619703	n.s.	0.0106949	-0.222831	17.3125	0.176564	n.s.	0.0893729	-0.146152	0.296796	n.s.	0.00652745	-0.309133	0.104824	n.s.	0	17.6041	17.5529	17.4491	17.3434	17.559	17.4736	17.5797	17.7333	17.5519	17.3244	17.3377	17.2756	ER
3880	sp|Q8NF91|SYNE1_HUMAN	SYNE1	SYNE1_HUMAN Nesprin-1	0.0416506	0.069837	18.7802	0.274781	n.s.	0.0179296	0.0989301	18.8501	0.166378	n.s.	18.8791	0.26993	0.029093	0.458614	n.s.	0.00116736	0.0202526	sig	0.0529839	-0.125057	18.6552	0.284789	n.s.	0.0118633	-0.194894	0.136081	n.s.	0.00793435	-0.223987	0.111449	n.s.	5	18.7684	18.8167	18.7555	18.8234	18.8533	18.8735	18.846	18.8861	18.9053	18.7382	18.6254	18.602	Cytosol
3881	sp|Q8NFC6|BD1L1_HUMAN	BOD1L1	BD1L1_HUMAN Biorientation of chromosomes in cell division protein 1-like 1	0.239157	-0.189238	20.1805	0.511328	n.s.	0.70764	-0.0720096	19.9913	0.852462	n.s.	20.1085	0.4368	0.117228	0.610506	n.s.	0.35131	0.462141	n.s.	0.587195	0.0994854	20.28	0.797226	n.s.	0.0777623	0.288723	0.280344	n.s.	0.364704	0.171495	0.613146	n.s.	0	20.1102	20.0043	20.427	20.0651	20.016	19.8927	20.2771	19.8625	20.1859	20.094	20.2676	20.4784	NA
3882	sp|Q8NFD5-3|ARI1B_HUMAN	ARID1B	ARI1B_HUMAN Isoform 3 of AT-rich interactive domain-containing protein 1B	0.0819364	-0.0742454	19.2099	0.333983	n.s.	0.708451	0.0142981	19.1356	0.85311	n.s.	19.2242	0.0071561	0.0885435	0.0790453	n.s.	0.143014	0.257016	n.s.	0.428936	-0.0433292	19.1666	0.692806	n.s.	0.464868	0.0309162	0.688291	n.s.	0.235004	-0.0576273	0.493407	n.s.	0	19.2124	19.154	19.2633	19.1345	19.1465	19.126	19.2334	19.1923	19.2469	19.1487	19.2392	19.1118	Nucleus
3883	sp|Q8NFF5|FAD1_HUMAN	FLAD1	FAD1_HUMAN FAD synthase	0.130855	0.0621147	16.8336	0.395461	n.s.	0.240653	-0.107832	16.8957	0.480923	n.s.	16.7258	0.0886049	-0.169947	0.248181	n.s.	0.223928	0.3409	n.s.	0.503425	-0.0576227	16.776	0.743289	n.s.	0.19026	-0.119737	0.435207	n.s.	0.654802	0.0502092	0.82644	n.s.	0	16.8732	16.8455	16.7821	16.8727	16.8819	16.9326	16.7146	16.8584	16.6044	16.9057	16.7716	16.6506	Cytosol
3884	sp|Q8NFG4|FLCN_HUMAN	FLCN	FLCN_HUMAN Folliculin	0.371067	0.133732	14.1751	0.621547	n.s.	0.912103	0.0198363	14.3089	0.95751	n.s.	14.195	0.505216	-0.113895	0.667545	n.s.	0.779503	0.822998	n.s.	0.793205	0.0337337	14.2089	0.906375	n.s.	0.379726	-0.0999978	0.621637	n.s.	0.928396	0.0138974	0.96718	n.s.	0	13.971	14.2376	14.3167	14.1964	14.2618	14.4684	14.0272	14.1012	14.4565	14.2867	14.0916	14.2482	Cytosol
3885	sp|Q8NFH3|NUP43_HUMAN	NUP43	NUP43_HUMAN Nucleoporin Nup43	0.234595	-0.250541	18.965	0.506993	n.s.	0.144986	-0.285713	18.7145	0.372302	n.s.	18.6793	0.707499	-0.0351726	0.818446	n.s.	0.277146	0.393776	n.s.	0.964208	0.0114828	18.9765	0.984224	n.s.	0.262652	0.262024	0.514076	n.s.	0.178961	0.297196	0.429352	n.s.	0	18.6602	19.1847	19.0503	18.8274	18.5461	18.77	18.6722	18.6563	18.7094	19.3376	18.8351	18.7569	Nucleus
3886	sp|Q8NFH4|NUP37_HUMAN	NUP37	NUP37_HUMAN Nucleoporin Nup37	0.0365641	-0.12713	16.4142	0.265564	n.s.	0.0786635	0.0869151	16.287	0.279529	n.s.	16.5011	0.0139027	0.214045	0.101955	n.s.	0.0161147	0.0748657	n.s.	0.100147	-0.157128	16.257	0.372412	n.s.	0.732366	-0.0299984	0.863782	n.s.	0.0377174	-0.244043	0.215533	n.s.	0	16.4105	16.4415	16.3904	16.2708	16.3601	16.2302	16.4387	16.5092	16.5553	16.299	16.1163	16.3558	Nucleus
3887	sp|Q8NFH5|NUP53_HUMAN	NUP35	NUP53_HUMAN Nucleoporin NUP53	0.879334	-0.0138236	15.3438	0.94238	n.s.	0.261927	0.0881288	15.3299	0.504512	n.s.	15.4319	0.364066	0.101952	0.545882	n.s.	0.706181	0.761897	n.s.	0.906221	0.0108827	15.3547	0.959086	n.s.	0.838402	0.0247064	0.923046	n.s.	0.486025	-0.0772461	0.714716	n.s.	0	15.4055	15.3192	15.3066	15.3452	15.4596	15.1851	15.4553	15.522	15.3184	15.2728	15.5166	15.2745	Nucleus
3888	sp|Q8NFH8|REPS2_HUMAN	REPS2	REPS2_HUMAN RalBP1-associated Eps domain-containing protein 2	0.964477	0.0043612	17.9284	0.985001	n.s.	0.0391874	-0.282099	17.9328	0.211939	n.s.	17.6463	0.000345615	-0.28646	0.0362021	n.s.	0.0248819	0.0945511	n.s.	0.180142	-0.19573	17.7327	0.470488	n.s.	0.067706	-0.200092	0.261259	n.s.	0.351889	0.0863682	0.601698	n.s.	0	17.987	17.7499	18.0483	17.9555	17.9349	17.9079	17.6832	17.6458	17.6099	17.5754	17.7939	17.8287	Cytosol
3889	sp|Q8NFI3|ENASE_HUMAN	ENGASE	ENASE_HUMAN Cytosolic endo-beta-N-acetylglucosaminidase	0.177907	0.154283	15.1635	0.447245	n.s.	0.234835	0.13847	15.3178	0.472612	n.s.	15.3019	0.846378	-0.0158127	0.906895	n.s.	0.404397	0.507665	n.s.	0.333087	0.121235	15.2847	0.619478	n.s.	0.733362	-0.0330477	0.864249	n.s.	0.8652	-0.017235	0.940591	n.s.	0	15.3199	15.1169	15.0537	15.2228	15.3914	15.3391	15.2441	15.4181	15.2436	15.4326	15.2369	15.1846	Cytosol
3890	sp|Q8NFJ9-2|BBS1_HUMAN	BBS1	BBS1_HUMAN Isoform 3 of Bardet-Biedl syndrome 1 protein	0.945107	-0.00541916	15.0423	0.974637	n.s.	0.023589	-0.229379	15.0369	0.1772	n.s.	14.813	0.0362776	-0.223959	0.157707	n.s.	0.0674519	0.165602	n.s.	0.109084	-0.311055	14.7313	0.384031	n.s.	0.119701	-0.305636	0.343106	n.s.	0.616297	-0.081677	0.8004	n.s.	0	15.0479	15.1207	14.9585	14.9792	14.9802	15.1513	14.7247	14.8533	14.8609	14.995	14.4995	14.6993	NA
3891	sp|Q8NFP4-2|MDGA1_HUMAN	MDGA1	MDGA1_HUMAN Isoform 2 of MAM domain-containing glycosylphosphatidylinositol anchor protein 1	0.402841	-0.0763711	16.8769	0.644443	n.s.	0.358307	-0.0881856	16.8005	0.59906	n.s.	16.7887	0.743879	-0.0118145	0.842658	n.s.	0.611806	0.683629	n.s.	0.473208	-0.0755444	16.8014	0.723031	n.s.	0.988733	0.000826704	0.996756	n.s.	0.843096	0.0126412	0.929687	n.s.	0	17.0367	16.7968	16.7972	16.8294	16.7704	16.8018	16.7554	16.8467	16.764	16.7757	16.902	16.7263	Plasma.Membrane
3892	sp|Q8NFP7|NUD10_HUMAN	NUDT10	NUD10_HUMAN Diphosphoinositol polyphosphate phosphohydrolase 3-alpha	0.245737	-0.159168	16.6919	0.517328	n.s.	0.314097	0.155071	16.5327	0.555546	n.s.	16.847	0.0562611	0.31424	0.197181	n.s.	0.281917	0.398793	n.s.	0.87514	0.0289805	16.7209	0.945816	n.s.	0.30576	0.188149	0.557976	n.s.	0.508061	-0.126091	0.729161	n.s.	0	16.5444	16.6626	16.8687	16.5146	16.66	16.4236	17.0137	16.6816	16.8457	16.5367	16.6194	17.0066	Cytosol
3893	sp|Q8NFP9|NBEA_HUMAN	NBEA	NBEA_HUMAN Neurobeachin	0.031424	0.131369	18.9338	0.25753	n.s.	0.21041	-0.101932	19.0652	0.446137	n.s.	18.8319	0.0407177	-0.233301	0.168216	n.s.	0.0987993	0.206742	n.s.	0.980843	0.00202645	18.9358	0.990809	n.s.	0.215481	-0.129343	0.462971	n.s.	0.373433	0.103958	0.620046	n.s.	0	18.9478	18.9153	18.9384	19.1182	18.9885	19.0888	18.8136	18.9572	18.7248	19.0906	18.8835	18.8333	Cytosol
3894	sp|Q8NFQ8|TOIP2_HUMAN	TOR1AIP2	TOIP2_HUMAN Torsin-1A-interacting protein 2	0.708858	0.0329824	18.257	0.8469	n.s.	0.000123812	0.477754	18.29	0.0484645	n.s.	18.7347	0.00484984	0.444772	0.0676494	n.s.	0.000459146	0.0139594	sig	0.394035	0.0600335	18.317	0.668729	n.s.	0.790966	0.0270511	0.897431	n.s.	0.00201503	-0.417721	0.0874345	n.s.	3	18.2713	18.2023	18.2973	18.2806	18.4281	18.1612	18.7037	18.7553	18.7452	18.2096	18.3424	18.3991	ER
3895	sp|Q8NFV4|ABHDB_HUMAN	ABHD11	ABHDB_HUMAN Alpha/beta hydrolase domain-containing protein 11	0.209375	-0.252687	19.7921	0.480225	n.s.	0.0606658	-0.685053	19.5394	0.248496	n.s.	19.1071	0.233528	-0.432366	0.420889	n.s.	0.101714	0.210926	n.s.	0.0382905	-0.445086	19.347	0.256984	n.s.	0.422904	-0.192399	0.655605	n.s.	0.463688	0.239967	0.697489	n.s.	0	19.7098	19.8419	19.8246	19.8374	19.272	19.5088	19.4324	18.5904	19.2983	19.5803	19.3653	19.0955	NA
3896	sp|Q8NFW8|NEUA_HUMAN	CMAS	NEUA_HUMAN N-acylneuraminate cytidylyltransferase	0.188883	0.170919	18.0311	0.459586	n.s.	0.126307	0.206088	18.202	0.348638	n.s.	18.2372	0.770267	0.0351693	0.858395	n.s.	0.102146	0.211345	n.s.	0.81266	-0.0192935	18.0118	0.916401	n.s.	0.0859013	-0.190212	0.290968	n.s.	0.0522502	-0.225382	0.250839	n.s.	0	18.1704	17.9949	17.928	18.215	18.3342	18.0569	18.1044	18.3772	18.23	18.0246	17.9651	18.0458	Nucleus
3897	sp|Q8NFY4|SEM6D_HUMAN	SEMA6D	SEM6D_HUMAN Semaphorin-6D	0.151264	0.070216	19.8718	0.417525	n.s.	0.00878083	-0.236828	19.9421	0.138776	n.s.	19.635	0.00663505	-0.307044	0.076812	n.s.	0.00648915	0.0467682	sig	0.0506922	-0.269836	19.602	0.282783	n.s.	0.0298697	-0.340053	0.181625	n.s.	0.773474	-0.0330085	0.891844	n.s.	7	19.9014	19.847	19.8671	19.871	19.9643	19.9908	19.6588	19.7018	19.5445	19.4118	19.7239	19.6703	NA
3898	sp|Q8NFZ4|NLGN2_HUMAN	NLGN2	NLGN2_HUMAN Neuroligin-2	0.892695	0.0108205	16.5893	0.949711	n.s.	0.627375	0.0311939	16.6001	0.800254	n.s.	16.6205	0.701895	0.0203734	0.81437	n.s.	0.782718	0.82528	n.s.	0.634352	-0.0753129	16.514	0.824604	n.s.	0.578923	-0.0861334	0.763647	n.s.	0.474584	-0.106507	0.705442	n.s.	0	16.6437	16.4732	16.651	16.5517	16.5526	16.6959	16.6341	16.6318	16.5955	16.7786	16.3396	16.4237	Plasma.Membrane
3899	sp|Q8NFZ8|CADM4_HUMAN	CADM4	CADM4_HUMAN Cell adhesion molecule 4	0.640019	-0.0381643	17.239	0.803164	n.s.	0.933013	-0.0073817	17.2008	0.966175	n.s.	17.2316	0.648398	0.0307826	0.778223	n.s.	0.0180499	0.0788879	n.s.	0.0427857	-0.339704	16.8993	0.266318	n.s.	0.0425119	-0.30154	0.213685	n.s.	0.0369239	-0.332322	0.213157	n.s.	0	17.3209	17.1093	17.2867	17.1989	17.2667	17.1368	17.3314	17.1751	17.1883	16.7946	17.0901	16.8131	NA
3900	sp|Q8NG27|PJA1_HUMAN	PJA1	PJA1_HUMAN E3 ubiquitin-protein ligase Praja-1	0.845261	0.0286042	15.6454	0.921955	n.s.	0.74054	0.0451257	15.674	0.868866	n.s.	15.6905	0.912619	0.0165215	0.948111	n.s.	0.624796	0.69455	n.s.	0.17439	0.151292	15.7967	0.464768	n.s.	0.329745	0.122688	0.581908	n.s.	0.337904	0.106166	0.589989	n.s.	0	15.5801	15.5388	15.8172	15.8186	15.7372	15.4661	15.8329	15.5158	15.7228	15.7426	15.8455	15.8018	NA
3901	sp|Q8NG31|CASC5_HUMAN	CASC5	CASC5_HUMAN Protein CASC5	0.137919	-0.134751	15.4445	0.403088	n.s.	0.143637	0.198462	15.3097	0.370983	n.s.	15.643	0.0316002	0.333213	0.145358	n.s.	0.0144624	0.0707089	n.s.	0.0560041	0.156682	15.6012	0.291033	n.s.	0.00303065	0.291433	0.098014	n.s.	0.67757	-0.0417799	0.839988	n.s.	0	15.4886	15.5151	15.3298	15.2539	15.3971	15.2782	15.4938	15.8131	15.622	15.6208	15.5859	15.5969	NA
3902	sp|Q8NG68|TTL_HUMAN	TTL	TTL_HUMAN Tubulin--tyrosine ligase	0.332128	-0.038144	17.56	0.593134	n.s.	0.00619985	-0.203992	17.5218	0.127292	n.s.	17.356	0.00564351	-0.165848	0.0716943	n.s.	0.000687856	0.0162568	sig	0.00782101	-0.200541	17.3594	0.166437	n.s.	0.00794343	-0.162397	0.118187	n.s.	0.930704	0.00345112	0.96795	n.s.	7	17.5476	17.6163	17.516	17.4915	17.5206	17.5534	17.3309	17.4057	17.3313	17.4027	17.3076	17.3679	NA
3903	sp|Q8NGA1|OR1M1_HUMAN	OR1M1	OR1M1_HUMAN Olfactory receptor 1M1	0.0693631	0.138123	16.8362	0.318007	n.s.	0.540581	0.0504662	16.9743	0.744664	n.s.	16.8866	0.16361	-0.0876564	0.343972	n.s.	0.748813	0.798533	n.s.	0.904584	0.0231131	16.8593	0.958358	n.s.	0.541242	-0.11501	0.737488	n.s.	0.88638	-0.0273531	0.948834	n.s.	0	16.8868	16.8967	16.725	16.9866	16.9717	16.9646	16.8473	16.8247	16.9879	17.2027	16.7126	16.6626	Plasma.Membrane
3904	sp|Q8NHG8|ZNRF2_HUMAN	ZNRF2	ZNRF2_HUMAN E3 ubiquitin-protein ligase ZNRF2	0.510078	0.0302496	15.0931	0.716844	n.s.	0.0740878	0.148371	15.1234	0.270877	n.s.	15.2415	0.182883	0.118122	0.364582	n.s.	0.297164	0.41267	n.s.	0.2304	0.158508	15.2516	0.527459	n.s.	0.341665	0.128258	0.592061	n.s.	0.94037	0.0101362	0.972031	n.s.	0	15.1105	15.0783	15.0905	15.0958	15.0706	15.2037	15.3574	15.1504	15.2167	15.0377	15.3025	15.4147	NA
3905	sp|Q8NHH9|ATLA2_HUMAN	ATL2	ATLA2_HUMAN Atlastin-2	0.206805	-0.0704011	18.6682	0.476884	n.s.	0.00492554	0.202018	18.5978	0.116969	n.s.	18.8702	0.00426049	0.272419	0.0661723	n.s.	0.00509085	0.0422852	sig	0.40934	-0.0624843	18.6057	0.681293	n.s.	0.920007	0.00791685	0.964112	n.s.	0.0174603	-0.264502	0.154592	n.s.	3	18.6175	18.6874	18.6997	18.548	18.5703	18.675	18.8963	18.8945	18.8198	18.6497	18.4817	18.6857	ER
3906	sp|Q8NHP6|MSPD2_HUMAN	MOSPD2	MSPD2_HUMAN Motile sperm domain-containing protein 2	0.593675	-0.0476284	14.8711	0.774751	n.s.	0.144759	0.14648	14.8235	0.371874	n.s.	15.0176	0.0138514	0.194109	0.101955	n.s.	0.278282	0.394764	n.s.	0.899205	0.0169428	14.8881	0.95615	n.s.	0.577412	0.0645712	0.762877	n.s.	0.287289	-0.129537	0.541466	n.s.	0	14.7255	14.9733	14.9146	14.8464	14.756	14.8682	15.0346	15.0611	14.9572	15.0786	14.7352	14.8504	Plasma.Membrane
3907	sp|Q8NHP6|MSPD2_HUMAN	MOSPD2	MSPD2_HUMAN Motile sperm domain-containing protein 2	0.593675	-0.0476284	14.8711	0.774751	n.s.	0.144759	0.14648	14.8235	0.371874	n.s.	15.0176	0.0138514	0.194109	0.101955	n.s.	0.278282	0.394764	n.s.	0.899205	0.0169428	14.8881	0.95615	n.s.	0.577412	0.0645712	0.762877	n.s.	0.287289	-0.129537	0.541466	n.s.	0	14.7255	14.9733	14.9146	14.8464	14.756	14.8682	15.0346	15.0611	14.9572	15.0786	14.7352	14.8504	ER
3908	sp|Q8NHP8|PLBL2_HUMAN	PLBD2	PLBL2_HUMAN Putative phospholipase B-like 2	0.0336363	0.269434	20.273	0.259395	n.s.	0.545904	0.0954835	20.5425	0.748795	n.s.	20.3685	0.219861	-0.17395	0.407032	n.s.	0.174987	0.292017	n.s.	0.220585	0.139168	20.4122	0.519084	n.s.	0.0611851	-0.130266	0.24851	n.s.	0.749784	0.0436848	0.87823	n.s.	0	20.4196	20.268	20.1314	20.5639	20.5529	20.5105	20.5481	20.413	20.1445	20.4843	20.3219	20.4304	Lysosome
3909	sp|Q8NHQ9|DDX55_HUMAN	DDX55	DDX55_HUMAN ATP-dependent RNA helicase DDX55	0.538225	-0.047022	14.1185	0.735811	n.s.	0.177408	0.0917954	14.0715	0.408646	n.s.	14.2103	0.152023	0.138817	0.332096	n.s.	0.314151	0.42908	n.s.	0.543885	-0.0550044	14.0635	0.769797	n.s.	0.939957	-0.00798236	0.973504	n.s.	0.179797	-0.1468	0.429962	n.s.	0	14.1729	14.1153	14.0672	13.9721	14.188	14.0543	14.1343	14.2965	14.2001	13.9162	14.1772	14.0971	NA
3910	sp|Q8NHU6|TDRD7_HUMAN	TDRD7	TDRD7_HUMAN Tudor domain-containing protein 7	0.158559	0.200417	15.3493	0.426754	n.s.	0.812046	0.0304778	15.5497	0.910626	n.s.	15.3797	0.161765	-0.169939	0.342199	n.s.	0.195255	0.312742	n.s.	0.161178	0.193255	15.5425	0.448399	n.s.	0.940422	-0.00716161	0.973504	n.s.	0.163101	0.162778	0.4121	n.s.	0	15.2024	15.5265	15.3188	15.5765	15.4234	15.6491	15.42	15.4822	15.237	15.4717	15.6633	15.4925	Cytosol
3911	sp|Q8NHV4|NEDD1_HUMAN	NEDD1	NEDD1_HUMAN Protein NEDD1	0.120678	-0.0746411	16.7979	0.382	n.s.	0.377992	-0.0321583	16.7232	0.616501	n.s.	16.7657	0.350512	0.0424827	0.535037	n.s.	0.000748786	0.0170802	sig	0.00657826	0.172135	16.97	0.160291	n.s.	0.00377504	0.246776	0.101201	n.s.	0.00464503	0.204293	0.0943742	n.s.	2	16.8371	16.7911	16.7655	16.6602	16.7599	16.7497	16.7259	16.8113	16.76	16.9286	17.0172	16.9643	Cytosol
3912	sp|Q8NHZ8|CDC26_HUMAN	CDC26	CDC26_HUMAN Anaphase-promoting complex subunit CDC26	0.196933	0.501336	15.1252	0.467174	n.s.	0.221175	0.584223	15.6265	0.456564	n.s.	15.7094	0.774415	0.082887	0.861332	n.s.	0.0584577	0.152233	n.s.	0.0468437	1.17161	16.2968	0.273524	n.s.	0.0773533	0.670272	0.280153	n.s.	0.189089	0.587385	0.440082	n.s.	0	14.5166	15.3093	15.5497	15.6588	15.7598	15.4609	16.2207	15.4599	15.4476	15.8158	16.3261	16.7485	Nucleus
3913	sp|Q8NI27|THOC2_HUMAN	THOC2	THOC2_HUMAN THO complex subunit 2	0.578655	-0.0239786	19.845	0.765227	n.s.	0.668929	0.0163605	19.821	0.828619	n.s.	19.8613	0.153893	0.040339	0.334112	n.s.	0.194109	0.312199	n.s.	0.238296	0.145167	19.9901	0.5351	n.s.	0.17015	0.169146	0.412594	n.s.	0.265882	0.128807	0.523949	n.s.	0	19.8187	19.8038	19.9124	19.7939	19.8078	19.8613	19.8626	19.8785	19.843	20.1872	19.9111	19.8722	Nucleus
3914	sp|Q8NI36|WDR36_HUMAN	WDR36	WDR36_HUMAN WD repeat-containing protein 36	0.130773	-0.0937425	17.121	0.395461	n.s.	0.921433	0.00516355	17.0273	0.961182	n.s.	17.1262	0.116572	0.098906	0.289603	n.s.	0.164175	0.280171	n.s.	0.206501	-0.0644815	17.0565	0.503072	n.s.	0.535569	0.029261	0.735263	n.s.	0.180115	-0.069645	0.429976	n.s.	0	17.1904	17.0861	17.0866	16.9625	17.0358	17.0835	17.0576	17.1499	17.1711	17.0816	17.0817	17.0064	Nucleus
3915	sp|Q8NI60|ADCK3_HUMAN	ADCK3	ADCK3_HUMAN Chaperone activity of bc1 complex-like, mitochondrial	0.161578	0.192523	16.8198	0.430125	n.s.	0.0168821	0.337375	17.0123	0.161918	n.s.	17.1572	0.129879	0.144852	0.304824	n.s.	0.0224751	0.0886024	n.s.	0.353478	0.0984819	16.9183	0.635217	n.s.	0.332932	-0.0940411	0.58506	n.s.	0.00595517	-0.238894	0.101976	n.s.	0	16.985	16.7105	16.7639	16.9386	17.1613	16.9371	17.1293	17.1581	17.1841	16.8568	16.9984	16.8997	NA
3916	sp|Q8TAA5|GRPE2_HUMAN	GRPEL2	GRPE2_HUMAN GrpE protein homolog 2, mitochondrial	0.246818	-0.0797568	15.6438	0.518114	n.s.	0.108927	0.161129	15.5641	0.324711	n.s.	15.8049	0.0343438	0.240886	0.153311	n.s.	0.0306443	0.106266	n.s.	0.186713	-0.141406	15.5024	0.477451	n.s.	0.518032	-0.0616489	0.723624	n.s.	0.0404674	-0.302534	0.2213	n.s.	0	15.697	15.6767	15.5577	15.5369	15.513	15.6422	15.6745	15.8699	15.8704	15.6548	15.4509	15.4016	Mitochondria
3917	sp|Q8TAA9|VANG1_HUMAN	VANGL1	VANG1_HUMAN Vang-like protein 1	0.570638	0.0419522	15.871	0.759147	n.s.	0.899329	0.00592783	15.9129	0.952096	n.s.	15.8769	0.601361	-0.0360244	0.743157	n.s.	0.00354027	0.0344832	sig	0.0079963	-0.247194	15.6238	0.166437	n.s.	0.0132384	-0.289147	0.1406	n.s.	0.0046191	-0.253122	0.0943742	n.s.	5	15.9279	15.8791	15.8059	15.8338	16.026	15.879	15.9285	15.8569	15.8452	15.6737	15.6432	15.5545	Plasma.Membrane
3918	sp|Q8TAB3|PCD19_HUMAN	PCDH19	PCD19_HUMAN Protocadherin-19	0.122391	-0.116499	17.4737	0.383513	n.s.	0.0919057	-0.187478	17.3572	0.30155	n.s.	17.2863	0.484372	-0.0709791	0.650391	n.s.	0.00108062	0.0195863	sig	0.000436011	-0.472747	17.001	0.0802455	n.s.	0.00334085	-0.356248	0.100595	n.s.	0.0264834	-0.285269	0.181731	n.s.	5	17.5366	17.4632	17.4214	17.2959	17.4545	17.3213	17.2688	17.4292	17.1608	16.9485	17.0068	17.0476	Plasma.Membrane
3919	sp|Q8TAC9-2|SCAM5_HUMAN	SCAMP5	SCAM5_HUMAN Isoform 2 of Secretory carrier-associated membrane protein 5	0.0102738	0.16471	17.7683	0.200764	n.s.	0.647609	0.0299897	17.933	0.81331	n.s.	17.7983	0.054955	-0.13472	0.194564	n.s.	0.0232815	0.0901825	n.s.	0.956563	-0.00258277	17.7657	0.981988	n.s.	0.00417633	-0.167292	0.101201	n.s.	0.595807	-0.0325725	0.787078	n.s.	0	17.7474	17.8369	17.7205	17.9486	17.9267	17.9237	17.7074	17.878	17.8095	17.8137	17.7643	17.7191	Endosome
3920	sp|Q8TAD8|SNIP1_HUMAN	SNIP1	SNIP1_HUMAN Smad nuclear-interacting protein 1	0.227796	0.266113	15.8944	0.499438	n.s.	0.022338	0.607131	16.1605	0.175639	n.s.	16.5016	0.0620667	0.341018	0.206988	n.s.	0.0276437	0.1006	n.s.	0.183811	0.277285	16.1717	0.47336	n.s.	0.939872	0.011172	0.973504	n.s.	0.0420252	-0.329846	0.225539	n.s.	0	16.1675	15.8686	15.6472	16.0439	16.3817	16.056	16.4036	16.6452	16.4558	16.0602	16.3373	16.1176	Nucleus
3921	sp|Q8TAE6|PP14C_HUMAN	PPP1R14C	PP14C_HUMAN Protein phosphatase 1 regulatory subunit 14C	0.685699	-0.0471215	15.7903	0.833243	n.s.	0.179632	0.179343	15.7431	0.410652	n.s.	15.9696	0.0954235	0.226464	0.257048	n.s.	0.0921313	0.198824	n.s.	0.115058	0.246496	16.0368	0.390786	n.s.	0.0663765	0.293618	0.25896	n.s.	0.603335	0.0671536	0.79251	n.s.	0	15.8216	15.6374	15.9118	15.8833	15.6443	15.7017	16.0984	15.8377	15.9727	15.9844	15.9093	16.2165	NA
3922	sp|Q8TAE8|G45IP_HUMAN	GADD45GIP1	G45IP_HUMAN Growth arrest and DNA damage-inducible proteins-interacting protein 1	0.51413	-0.0589306	15.705	0.71891	n.s.	0.249191	0.0894398	15.6461	0.490528	n.s.	15.7944	0.0875258	0.14837	0.246673	n.s.	0.510213	0.59975	n.s.	0.757749	0.0397286	15.7447	0.88756	n.s.	0.457213	0.0986591	0.683209	n.s.	0.673724	-0.0497113	0.838282	n.s.	0	15.8023	15.5999	15.7128	15.6651	15.7357	15.5374	15.844	15.7365	15.8028	15.5389	15.8108	15.8844	NA
3923	sp|Q8TAF3|WDR48_HUMAN	WDR48	WDR48_HUMAN WD repeat-containing protein 48	0.108796	-0.138888	17.4879	0.369918	n.s.	0.0279453	-0.193985	17.349	0.188132	n.s.	17.2939	0.462931	-0.0550969	0.633458	n.s.	0.43177	0.532373	n.s.	0.335684	-0.173737	17.3142	0.620184	n.s.	0.841142	-0.0348495	0.923899	n.s.	0.904871	0.0202474	0.956007	n.s.	0	17.5652	17.469	17.4295	17.2412	17.3935	17.4124	17.2453	17.3755	17.2611	17.6084	17.0898	17.2444	Cytosol
3924	sp|Q8TAG9|EXOC6_HUMAN	EXOC6	EXOC6_HUMAN Exocyst complex component 6	0.323089	0.0694375	16.0551	0.585336	n.s.	0.23404	0.112951	16.1245	0.471771	n.s.	16.1681	0.500656	0.0435132	0.66418	n.s.	0.0550759	0.147222	n.s.	0.24808	-0.0968449	15.9583	0.542992	n.s.	0.0220936	-0.166282	0.162091	n.s.	0.0388484	-0.209796	0.218111	n.s.	0	16.1027	16.1239	15.9387	16.0864	16.1502	16.1371	16.0614	16.2481	16.1947	15.8817	15.9691	16.024	Cytosol
3925	sp|Q8TAM2|TTC8_HUMAN	TTC8	TTC8_HUMAN Tetratricopeptide repeat protein 8	0.266169	0.101019	15.7765	0.536882	n.s.	0.387497	-0.0923384	15.8776	0.625971	n.s.	15.6842	0.0701481	-0.193357	0.219779	n.s.	0.190778	0.308187	n.s.	0.379797	-0.110677	15.6659	0.656505	n.s.	0.0982265	-0.211695	0.310413	n.s.	0.878526	-0.0183382	0.946372	n.s.	0	15.7382	15.907	15.6844	15.9196	15.916	15.797	15.5948	15.817	15.6407	15.8446	15.5946	15.5584	NA
3926	sp|Q8TAP6|CEP76_HUMAN	CEP76	CEP76_HUMAN Centrosomal protein of 76 kDa	0.466554	-0.0250985	15.6112	0.68949	n.s.	0.227318	0.0943149	15.5861	0.463441	n.s.	15.7055	0.1176	0.119413	0.29085	n.s.	0.241414	0.359395	n.s.	0.688725	0.0218531	15.6331	0.851824	n.s.	0.329933	0.0469516	0.582076	n.s.	0.371881	-0.0724618	0.618617	n.s.	0	15.6085	15.6638	15.5614	15.5701	15.5838	15.6044	15.5934	15.7945	15.7287	15.7148	15.6014	15.5831	Cytosol
3927	sp|Q8TAQ2-3|SMRC2_HUMAN	SMARCC2	SMRC2_HUMAN Isoform 3 of SWI/SNF complex subunit SMARCC2	0.330159	0.0726552	17.7637	0.591303	n.s.	0.427324	-0.053357	17.8363	0.65869	n.s.	17.7103	0.051039	-0.126012	0.186934	n.s.	0.0983383	0.206279	n.s.	0.184493	0.136515	17.9002	0.474334	n.s.	0.445267	0.0638597	0.673107	n.s.	0.0557255	0.189872	0.254905	n.s.	0	17.7501	17.6774	17.8636	17.8825	17.7632	17.8634	17.7594	17.667	17.7046	17.8326	17.8362	18.0318	Nucleus
3928	sp|Q8TAQ2|SMRC2_HUMAN	SMARCC2	SMRC2_HUMAN SWI/SNF complex subunit SMARCC2	0.967536	0.00192267	22.0543	0.985719	n.s.	0.256908	0.0682113	22.0562	0.498918	n.s.	22.1225	0.0862975	0.0662886	0.244894	n.s.	0.194722	0.312384	n.s.	0.197692	0.090108	22.1444	0.492768	n.s.	0.0923469	0.0881853	0.300139	n.s.	0.671401	0.0218967	0.837807	n.s.	0	22.08	21.9695	22.1134	22.039	22.0697	22.06	22.1773	22.0863	22.1039	22.0675	22.1939	22.1719	Nucleus
3929	sp|Q8TAT6-2|NPL4_HUMAN	NPLOC4	NPL4_HUMAN Isoform 2 of Nuclear protein localization protein 4 homolog	0.353395	-0.0506491	21.4291	0.610351	n.s.	0.622662	0.0272054	21.3785	0.796677	n.s.	21.4563	0.00982419	0.0778545	0.090021	n.s.	0.478184	0.572954	n.s.	0.805037	-0.0174847	21.4117	0.91191	n.s.	0.506232	0.0331645	0.716807	n.s.	0.408565	-0.04469	0.651644	n.s.	0	21.4065	21.5217	21.3592	21.3793	21.376	21.3801	21.4532	21.4869	21.429	21.5	21.349	21.386	Cytosol
3930	sp|Q8TB36|GDAP1_HUMAN	GDAP1	GDAP1_HUMAN Ganglioside-induced differentiation-associated protein 1	0.379372	0.128437	19.8813	0.625536	n.s.	0.348262	0.169232	20.0098	0.590461	n.s.	20.0506	0.74535	0.0407949	0.843147	n.s.	0.0570473	0.14968	n.s.	0.175504	-0.296967	19.5844	0.465915	n.s.	0.0424358	-0.425404	0.213685	n.s.	0.0531538	-0.466199	0.252199	n.s.	0	20.1198	19.7775	19.7467	19.9148	20.0905	20.024	19.879	20.2425	20.0302	19.3397	19.8071	19.6063	Cytosol
3931	sp|Q8TB40|ABHD4_HUMAN	ABHD4	ABHD4_HUMAN Abhydrolase domain-containing protein 4	0.326201	-0.142104	14.2116	0.588381	n.s.	0.546877	0.0659436	14.0695	0.749637	n.s.	14.2776	0.104191	0.208047	0.271826	n.s.	0.325419	0.439814	n.s.	0.752659	0.0425608	14.2542	0.885153	n.s.	0.214421	0.184664	0.461802	n.s.	0.823075	-0.0233827	0.919044	n.s.	0	14.0742	14.3822	14.1785	13.8939	14.1854	14.1293	14.3553	14.2053	14.2721	14.4287	14.1494	14.1845	NA
3932	sp|Q8TB52|FBX30_HUMAN	FBXO30	FBX30_HUMAN F-box only protein 30	0.489327	0.0509546	17.0474	0.702642	n.s.	0.277075	-0.116686	17.0983	0.519868	n.s.	16.9307	0.0755586	-0.167641	0.230709	n.s.	0.146994	0.262062	n.s.	0.352675	-0.0691739	16.9782	0.635053	n.s.	0.00946866	-0.120129	0.124847	n.s.	0.529903	0.0475123	0.742371	n.s.	0	17.1204	17.1017	16.92	17.0623	17.1007	17.1321	16.7998	17.0234	16.9689	17.0075	16.9529	16.9743	NA
3933	sp|Q8TB72-3|PUM2_HUMAN	PUM2	PUM2_HUMAN Isoform 3 of Pumilio homolog 2	0.360497	-0.0828713	17.7173	0.614365	n.s.	0.373259	0.0648446	17.6344	0.611968	n.s.	17.7821	0.0593581	0.147716	0.201605	n.s.	0.180388	0.296996	n.s.	0.99447	0.000456031	17.7178	0.998455	n.s.	0.192541	0.0833273	0.437707	n.s.	0.0547853	-0.0643886	0.254905	n.s.	0	17.816	17.6058	17.7301	17.7263	17.6317	17.5453	17.7651	17.7561	17.8252	17.7323	17.6982	17.7228	Cytosol
3934	sp|Q8TB96|TIP_HUMAN	ITFG1	TIP_HUMAN T-cell immunomodulatory protein	0.290382	0.184921	16.4257	0.556166	n.s.	0.213312	0.218336	16.6106	0.448917	n.s.	16.644	0.826813	0.0334154	0.895401	n.s.	0.251275	0.369681	n.s.	0.640172	-0.0905654	16.3351	0.827204	n.s.	0.191822	-0.275486	0.437025	n.s.	0.14687	-0.308901	0.388846	n.s.	0	16.6186	16.4224	16.236	16.4551	16.8087	16.568	16.5443	16.84	16.5477	16.086	16.5754	16.3439	NA
3935	sp|Q8TBA6|GOGA5_HUMAN	GOLGA5	GOGA5_HUMAN Golgin subfamily A member 5	0.787819	-0.0119408	18.2549	0.891116	n.s.	0.549647	0.0276321	18.243	0.751054	n.s.	18.2826	0.0948902	0.0395729	0.256534	n.s.	0.0668392	0.164744	n.s.	0.147683	-0.0894927	18.1654	0.433633	n.s.	0.0732422	-0.0775519	0.271655	n.s.	0.0243173	-0.117125	0.176375	n.s.	0	18.2928	18.1751	18.2968	18.2237	18.2631	18.2421	18.2592	18.3081	18.2803	18.1054	18.1924	18.1984	Golgi
3936	sp|Q8TBB5|KLDC4_HUMAN	KLHDC4	KLDC4_HUMAN Kelch domain-containing protein 4	0.599221	0.0281381	16.9313	0.778291	n.s.	0.568031	0.0417934	16.9595	0.762448	n.s.	16.9731	0.801886	0.0136553	0.878476	n.s.	0.431516	0.532215	n.s.	0.451432	-0.0715551	16.8598	0.70949	n.s.	0.247858	-0.0996933	0.499143	n.s.	0.261428	-0.113349	0.519785	n.s.	0	16.934	17.0109	16.8491	16.9913	16.945	16.9421	16.8775	17.0083	17.0336	17.0036	16.7805	16.7953	NA
3937	sp|Q8TBC4|UBA3_HUMAN	UBA3	UBA3_HUMAN NEDD8-activating enzyme E1 catalytic subunit	0.403525	0.083767	17.788	0.644549	n.s.	0.614106	0.0597208	17.8718	0.789876	n.s.	17.8477	0.789196	-0.0240462	0.871206	n.s.	0.817044	0.852716	n.s.	0.767129	0.0312936	17.8193	0.893035	n.s.	0.493511	-0.0524734	0.707565	n.s.	0.776582	-0.0284272	0.893429	n.s.	0	17.9448	17.7408	17.6784	17.8676	17.9427	17.805	17.6996	17.9257	17.9179	17.7451	17.9319	17.781	NA
3938	sp|Q8TBC5-3|ZSC18_HUMAN	ZSCAN18	ZSC18_HUMAN Isoform 3 of Zinc finger and SCAN domain-containing protein 18	0.11867	0.149249	16.9372	0.379587	n.s.	0.946294	0.00449633	17.0865	0.970625	n.s.	16.9417	0.0559622	-0.144752	0.196464	n.s.	0.000702542	0.016357	sig	0.00426029	0.37453	17.3118	0.152278	n.s.	0.0156107	0.225282	0.145735	n.s.	0.000561187	0.370034	0.0702561	n.s.	2	16.8292	16.9558	17.0266	17.1792	17.0642	17.016	16.9532	16.8947	16.9773	17.361	17.2652	17.309	Nucleus
3939	sp|Q8TBF2-3|PGFS_HUMAN	FAM213B	PGFS_HUMAN Isoform 3 of Prostamide/prostaglandin F synthase	0.0965863	0.137467	16.4399	0.356674	n.s.	0.544153	0.0557833	16.5773	0.746556	n.s.	16.4956	0.228488	-0.0816841	0.415149	n.s.	0.0570256	0.14968	n.s.	0.0494623	0.215875	16.6557	0.281109	n.s.	0.170369	0.0784077	0.412857	n.s.	0.0920297	0.160092	0.315122	n.s.	0	16.383	16.5649	16.3717	16.5953	16.5571	16.5796	16.5875	16.3929	16.5065	16.7469	16.6071	16.6132	NA
3940	sp|Q8TBX8|PI42C_HUMAN	PIP4K2C	PI42C_HUMAN Phosphatidylinositol 5-phosphate 4-kinase type-2 gamma	0.527989	0.074135	18.2024	0.72894	n.s.	0.533418	0.0601179	18.2765	0.738298	n.s.	18.2625	0.845581	-0.0140171	0.906895	n.s.	0.717541	0.771362	n.s.	0.998005	0.000248607	18.2026	0.999582	n.s.	0.374889	-0.0738864	0.619343	n.s.	0.225562	-0.0598693	0.48265	n.s.	0	18.3139	18.26	18.0333	18.1592	18.2892	18.3812	18.2293	18.2592	18.2991	18.2229	18.2535	18.1316	Cytosol
3941	sp|Q8TBZ3-7|WDR20_HUMAN	WDR20	WDR20_HUMAN Isoform 7 of WD repeat-containing protein 20	0.304888	0.0867552	16.8499	0.569325	n.s.	0.466173	0.0598883	16.9366	0.690222	n.s.	16.9098	0.639009	-0.0268669	0.771362	n.s.	0.43402	0.534451	n.s.	0.819784	-0.0204629	16.8294	0.918127	n.s.	0.179263	-0.107218	0.421918	n.s.	0.294511	-0.0803512	0.549789	n.s.	0	16.9768	16.773	16.7998	16.8818	17.0067	16.9215	16.8434	16.9755	16.9104	16.7283	16.916	16.844	NA
3942	sp|Q8TBZ6|TM10A_HUMAN	TRMT10A	TM10A_HUMAN tRNA methyltransferase 10 homolog A	0.122086	0.111477	15.2083	0.383012	n.s.	0.987739	0.00151585	15.3198	0.992971	n.s.	15.2098	0.35193	-0.109962	0.535788	n.s.	0.0171646	0.0771174	n.s.	0.00398898	0.310178	15.5185	0.148708	n.s.	0.0487202	0.198701	0.225483	n.s.	0.0387913	0.308663	0.218111	n.s.	0	15.1964	15.2502	15.1784	15.2181	15.3463	15.3949	15.0959	15.1457	15.3879	15.6129	15.4636	15.479	Nucleus
3943	sp|Q8TC07|TBC15_HUMAN	TBC1D15	TBC15_HUMAN TBC1 domain family member 15	0.145972	0.1311	19.8161	0.411812	n.s.	0.556027	0.0529664	19.9472	0.755422	n.s.	19.8691	0.281547	-0.0781339	0.469594	n.s.	0.484188	0.578067	n.s.	0.428557	0.0867703	19.9029	0.692806	n.s.	0.620761	-0.0443299	0.792302	n.s.	0.730559	0.0338039	0.8683	n.s.	0	19.7509	19.9438	19.7536	19.8976	19.9296	20.0144	19.7858	19.9654	19.856	20.0521	19.8428	19.8136	Cytosol
3944	sp|Q8TC12|RDH11_HUMAN	RDH11	RDH11_HUMAN Retinol dehydrogenase 11	0.0298114	-0.10574	20.7312	0.25753	n.s.	0.0126081	0.130165	20.6255	0.149437	n.s.	20.8614	0.00402916	0.235905	0.0660593	n.s.	0.00418545	0.0372651	sig	0.0543067	-0.252183	20.479	0.288072	n.s.	0.205663	-0.146443	0.452823	n.s.	0.0166163	-0.382348	0.151485	n.s.	3	20.7337	20.7531	20.7068	20.5761	20.6767	20.6235	20.8446	20.9144	20.8251	20.6288	20.4983	20.3099	ER
3945	sp|Q8TC92|ENOX1_HUMAN	ENOX1	ENOX1_HUMAN Ecto-NOX disulfide-thiol exchanger 1	0.266546	0.147148	16.2644	0.537031	n.s.	0.0912931	0.267401	16.4115	0.301276	n.s.	16.5318	0.221932	0.120254	0.408812	n.s.	0.20858	0.326258	n.s.	0.455649	0.112638	16.377	0.712615	n.s.	0.758222	-0.0345099	0.879237	n.s.	0.239252	-0.154763	0.496732	n.s.	0	16.0964	16.249	16.4477	16.3085	16.4566	16.4694	16.5496	16.4109	16.6348	16.479	16.1953	16.4567	NA
3946	sp|Q8TCA0|LRC20_HUMAN	LRRC20	LRC20_HUMAN Leucine-rich repeat-containing protein 20	0.467839	-0.15106	17.408	0.689563	n.s.	0.0426753	-0.454244	17.2569	0.216747	n.s.	16.9537	0.0655321	-0.303185	0.212988	n.s.	0.220322	0.337344	n.s.	0.556204	-0.162802	17.2452	0.778089	n.s.	0.962455	-0.011742	0.984945	n.s.	0.234409	0.291443	0.492818	n.s.	0	17.118	17.6197	17.4862	17.4173	17.036	17.3174	16.9543	16.8869	17.0199	17.653	17.0734	17.0091	NA
3947	sp|Q8TCD1|CR032_HUMAN	C18orf32	CR032_HUMAN UPF0729 protein C18orf32	0.0189134	0.204584	19.9273	0.237326	n.s.	0.0229606	0.297276	20.1318	0.176661	n.s.	20.2245	0.222413	0.0926914	0.408975	n.s.	0.0349399	0.114095	n.s.	0.147267	0.169288	20.0966	0.433022	n.s.	0.67651	-0.0352959	0.828688	n.s.	0.272778	-0.127987	0.529574	n.s.	0	20.0332	19.8717	19.8769	20.1264	20.1487	20.1204	20.099	20.3053	20.2693	19.952	20.2201	20.1176	NA
3948	sp|Q8TCE6|FA45A_HUMAN	FAM45A	FA45A_HUMAN Protein FAM45A	0.54776	0.0513673	14.9218	0.741596	n.s.	0.0973976	-0.172212	14.9732	0.309175	n.s.	14.7496	0.0102617	-0.223579	0.0905584	n.s.	0.400413	0.503471	n.s.	0.959909	0.00968941	14.9315	0.982624	n.s.	0.818169	-0.0416779	0.912915	n.s.	0.346182	0.181901	0.597582	n.s.	0	14.7948	15.0409	14.9297	15.0095	14.9078	15.0021	14.6907	14.8159	14.7422	15.2508	14.6893	14.8544	NA
3949	sp|Q8TCG1|CIP2A_HUMAN	KIAA1524	CIP2A_HUMAN Protein CIP2A	0.0857973	-0.1561	17.6123	0.340928	n.s.	0.210307	0.10833	17.4562	0.446137	n.s.	17.7207	0.0237918	0.26443	0.126968	n.s.	0.0293484	0.10373	n.s.	0.285929	0.097207	17.7096	0.577305	n.s.	0.0348407	0.253307	0.194179	n.s.	0.901051	-0.0111229	0.953552	n.s.	0	17.6696	17.6488	17.5186	17.3784	17.4408	17.5495	17.6103	17.7783	17.7735	17.8311	17.6796	17.618	NA
3950	sp|Q8TCJ2|STT3B_HUMAN	STT3B	STT3B_HUMAN Dolichyl-diphosphooligosaccharide--protein glycosyltransferase subunit STT3B	0.234086	-0.0543121	15.2259	0.506401	n.s.	0.218544	0.0634421	15.1716	0.453376	n.s.	15.2894	0.0663775	0.117754	0.214179	n.s.	0.000620121	0.0156606	sig	0.00557563	-0.276677	14.9493	0.157342	n.s.	0.0145963	-0.222365	0.14419	n.s.	0.00407438	-0.340119	0.0917909	n.s.	3	15.2277	15.2673	15.1829	15.1645	15.2271	15.1233	15.2199	15.3407	15.3076	14.9296	15.0347	14.8835	ER
3951	sp|Q8TCS8|PNPT1_HUMAN	PNPT1	PNPT1_HUMAN Polyribonucleotide nucleotidyltransferase 1, mitochondrial	0.956652	-0.00697947	18.813	0.980331	n.s.	0.053684	0.246235	18.806	0.237071	n.s.	19.0593	0.0690403	0.253214	0.21805	n.s.	0.0490562	0.137843	n.s.	0.604676	-0.0466118	18.7664	0.808688	n.s.	0.699883	-0.0396323	0.842327	n.s.	0.00541083	-0.292846	0.100722	n.s.	0	18.9668	18.7091	18.7632	18.6769	18.9833	18.758	18.9879	19.1452	19.0446	18.7488	18.7305	18.8199	Mitochondria
3952	sp|Q8TCT0|CERK1_HUMAN	CERK	CERK1_HUMAN Ceramide kinase	0.188076	-0.117936	14.4384	0.459152	n.s.	0.290763	-0.0984371	14.3205	0.53216	n.s.	14.34	0.737559	0.0194986	0.838104	n.s.	0.0231745	0.0900384	n.s.	0.0270881	-0.28151	14.1569	0.228469	n.s.	0.0448899	-0.163575	0.219302	n.s.	0.0481822	-0.183073	0.242382	n.s.	0	14.3038	14.5168	14.4946	14.2636	14.3273	14.3706	14.2511	14.3885	14.3804	14.2243	14.1812	14.0653	NA
3953	sp|Q8TCT9-2|HM13_HUMAN	HM13	HM13_HUMAN Isoform 2 of Minor histocompatibility antigen H13	0.0941236	0.118055	18.3884	0.353038	n.s.	0.000635338	0.386043	18.5065	0.0621794	n.s.	18.7745	0.00342839	0.267988	0.0621215	n.s.	0.000676469	0.0161707	sig	0.46635	0.0552921	18.4437	0.719397	n.s.	0.425054	-0.0627625	0.656688	n.s.	0.00548348	-0.33075	0.100722	n.s.	3	18.3827	18.4541	18.3286	18.4389	18.5033	18.5772	18.807	18.7616	18.7548	18.5552	18.3579	18.4181	ER
3954	sp|Q8TCU4|ALMS1_HUMAN	ALMS1	ALMS1_HUMAN Alstrom syndrome protein 1	0.0759041	-0.22632	18.6837	0.325548	n.s.	0.231343	-0.126652	18.4574	0.468143	n.s.	18.557	0.0578384	0.0996677	0.198902	n.s.	0.0145494	0.0710233	n.s.	0.411955	0.0935513	18.7772	0.681569	n.s.	0.00661147	0.319871	0.108779	n.s.	0.0145409	0.220204	0.142743	n.s.	0	18.6765	18.5341	18.8405	18.5264	18.4183	18.4275	18.5866	18.5485	18.536	18.6976	18.8727	18.7614	Cytosol
3955	sp|Q8TCU6|PREX1_HUMAN	PREX1	PREX1_HUMAN Phosphatidylinositol 3,4,5-trisphosphate-dependent Rac exchanger 1 protein	0.0209236	0.183456	21.1005	0.238083	n.s.	0.177547	-0.110723	21.2839	0.408666	n.s.	20.9897	0.00937527	-0.294179	0.0881641	n.s.	0.00603235	0.0453368	sig	0.950541	0.00339254	21.1038	0.979575	n.s.	0.0155869	-0.180063	0.145735	n.s.	0.149707	0.114116	0.393129	n.s.	5	21.1295	21.1496	21.0223	21.2352	21.2777	21.3388	20.8869	21.0751	21.0072	21.0961	21.1643	21.0512	NA
3956	sp|Q8TCZ2|C99L2_HUMAN	CD99L2	C99L2_HUMAN CD99 antigen-like protein 2	0.350387	0.13049	17.3247	0.609068	n.s.	0.595779	0.0828339	17.4552	0.780131	n.s.	17.4076	0.777099	-0.0476556	0.86306	n.s.	0.844146	0.872856	n.s.	0.927744	0.0164415	17.3412	0.968895	n.s.	0.5645	-0.114048	0.752386	n.s.	0.752142	-0.0663924	0.879348	n.s.	0	17.436	17.1823	17.3559	17.3147	17.6444	17.4065	17.4936	17.564	17.1651	17.0449	17.4232	17.5555	Plasma.Membrane
3957	sp|Q8TD16-2|BICD2_HUMAN	BICD2	BICD2_HUMAN Isoform 2 of Protein bicaudal D homolog 2	0.00187913	0.0959308	17.9224	0.177175	n.s.	0.0928803	-0.079637	18.0183	0.30225	n.s.	17.8428	0.00784957	-0.175568	0.0826551	n.s.	0.00122911	0.0208615	sig	0.0928519	0.0268606	17.9493	0.3612	n.s.	0.00241175	-0.0690701	0.0905414	n.s.	0.0391093	0.106498	0.218698	n.s.	2	17.9301	17.9354	17.9017	18.0107	18.0101	18.0342	17.8325	17.9073	17.7885	17.9428	17.9618	17.9432	Cytosol
3958	sp|Q8TD19|NEK9_HUMAN	NEK9	NEK9_HUMAN Serine/threonine-protein kinase Nek9	0.467986	0.0721903	19.3686	0.689563	n.s.	0.386566	0.110468	19.4408	0.624952	n.s.	19.4791	0.748435	0.0382773	0.845042	n.s.	0.270142	0.387605	n.s.	0.362756	-0.137137	19.2315	0.643427	n.s.	0.186902	-0.209328	0.431803	n.s.	0.171447	-0.247605	0.418118	n.s.	0	19.4692	19.3918	19.2449	19.3327	19.546	19.4437	19.2953	19.5936	19.5483	19.0134	19.2706	19.4105	Cytosol
3959	sp|Q8TD26|CHD6_HUMAN	CHD6	CHD6_HUMAN Chromodomain-helicase-DNA-binding protein 6	0.820633	0.010135	17.3425	0.907922	n.s.	0.991418	-0.000485755	17.3527	0.994701	n.s.	17.342	0.854442	-0.0106208	0.911336	n.s.	0.708466	0.763967	n.s.	0.278397	-0.0386869	17.3038	0.569897	n.s.	0.34659	-0.0488219	0.595362	n.s.	0.456079	-0.0382011	0.690624	n.s.	0	17.3664	17.3086	17.3525	17.3571	17.4163	17.2846	17.377	17.3843	17.2647	17.2529	17.3271	17.3314	Nucleus
3960	sp|Q8TD30|ALAT2_HUMAN	GPT2	ALAT2_HUMAN Alanine aminotransferase 2	0.0727074	-0.208408	18.4188	0.32141	n.s.	0.427259	-0.12932	18.2104	0.65869	n.s.	18.2894	0.637459	0.0790877	0.770289	n.s.	0.571654	0.652144	n.s.	0.496262	-0.0991122	18.3197	0.738789	n.s.	0.485205	0.109296	0.702947	n.s.	0.878331	0.0302083	0.946325	n.s.	0	18.406	18.5088	18.3415	18.3211	18.078	18.2319	18.4183	18.0133	18.4367	18.5443	18.2954	18.1192	NA
3961	sp|Q8TD55|PKHO2_HUMAN	PLEKHO2	PKHO2_HUMAN Pleckstrin homology domain-containing family O member 2	0.895675	-0.00387106	16.9439	0.95046	n.s.	0.175259	-0.0482476	16.9401	0.406368	n.s.	16.8957	0.0644659	-0.0443766	0.211831	n.s.	0.117151	0.227415	n.s.	0.540487	0.0204824	16.9644	0.7676	n.s.	0.282961	0.0243535	0.535071	n.s.	0.0347099	0.06873	0.208178	n.s.	0	16.9088	16.9289	16.994	16.9382	16.9231	16.9589	16.9199	16.8962	16.871	16.9978	16.947	16.9485	NA
3962	sp|Q8TD57|DYH3_HUMAN	DNAH3	DYH3_HUMAN Dynein heavy chain 3, axonemal	0.148994	0.0898829	18.4985	0.415934	n.s.	0.0602168	0.242816	18.5884	0.247689	n.s.	18.7414	0.142365	0.152933	0.321656	n.s.	0.0298229	0.104815	n.s.	0.495752	-0.0618621	18.4367	0.738789	n.s.	0.101435	-0.151745	0.315592	n.s.	0.0458111	-0.304678	0.236039	n.s.	0	18.4659	18.5894	18.4403	18.6249	18.5862	18.5542	18.85	18.5821	18.7919	18.3044	18.5346	18.471	NA
3963	sp|Q8TDC3-2|BRSK1_HUMAN	BRSK1	BRSK1_HUMAN Isoform 2 of Serine/threonine-protein kinase BRSK1	0.816276	-0.0213495	17.3864	0.905961	n.s.	0.469195	-0.065938	17.365	0.692878	n.s.	17.3205	0.286093	-0.0445885	0.475153	n.s.	0.270764	0.387876	n.s.	0.234291	-0.258572	17.1278	0.532307	n.s.	0.233647	-0.237222	0.482659	n.s.	0.314189	-0.192634	0.567867	n.s.	0	17.463	17.4704	17.2258	17.3743	17.4132	17.3076	17.317	17.2894	17.355	16.9257	17.4579	16.9999	Cytosol
3964	sp|Q8TDD1-2|DDX54_HUMAN	DDX54	DDX54_HUMAN Isoform 2 of ATP-dependent RNA helicase DDX54	0.45619	-0.0476838	17.6137	0.683522	n.s.	0.717878	0.0331759	17.566	0.858392	n.s.	17.6469	0.384079	0.0808597	0.56295	n.s.	0.314135	0.42908	n.s.	0.155558	-0.106213	17.5075	0.442897	n.s.	0.36165	-0.0585292	0.606917	n.s.	0.175881	-0.139389	0.42416	n.s.	0	17.7	17.5595	17.5815	17.4925	17.6195	17.586	17.5042	17.7493	17.6871	17.592	17.4698	17.4607	Nucleus
3965	sp|Q8TDJ6-3|DMXL2_HUMAN	DMXL2	DMXL2_HUMAN Isoform 3 of DmX-like protein 2	0.372452	0.039029	19.7129	0.621547	n.s.	0.0155644	-0.162294	19.752	0.159931	n.s.	19.5506	0.000235897	-0.201323	0.0326171	n.s.	0.00309279	0.0324847	sig	0.108928	-0.11039	19.6025	0.384031	n.s.	0.0187915	-0.149419	0.154924	n.s.	0.267833	0.0519038	0.526461	n.s.	7	19.7013	19.7835	19.654	19.7354	19.7663	19.7542	19.5351	19.5773	19.5395	19.6489	19.6317	19.527	Cytosol
3966	sp|Q8TDM6|DLG5_HUMAN	DLG5	DLG5_HUMAN Disks large homolog 5	0.396948	0.0308448	18.178	0.638107	n.s.	0.752448	0.0177844	18.2088	0.876759	n.s.	18.1957	0.794846	-0.0130604	0.874121	n.s.	0.949472	0.959739	n.s.	0.87864	0.00995776	18.1879	0.947505	n.s.	0.730003	-0.020887	0.862693	n.s.	0.916315	-0.0078266	0.961853	n.s.	0	18.2199	18.1904	18.1236	18.1795	18.2135	18.2335	18.1149	18.2675	18.2048	18.2828	18.1857	18.0952	NA
3967	sp|Q8TDN6|BRX1_HUMAN	BRIX1	BRX1_HUMAN Ribosome biogenesis protein BRX1 homolog	0.232921	0.162421	17.9359	0.505138	n.s.	0.14188	0.22887	18.0983	0.368977	n.s.	18.1648	0.53579	0.066449	0.691602	n.s.	0.109714	0.219602	n.s.	0.617525	-0.0737052	17.8622	0.816716	n.s.	0.102559	-0.236126	0.317003	n.s.	0.0680695	-0.302575	0.275716	n.s.	0	18.1139	17.9202	17.7735	17.9921	18.2015	18.1013	18.0357	18.3033	18.1553	17.8329	18.038	17.7156	Nucleus
3968	sp|Q8TDP1|RNH2C_HUMAN	RNASEH2C	RNH2C_HUMAN Ribonuclease H2 subunit C	0.220355	-0.205954	15.8824	0.491672	n.s.	0.645076	0.0484041	15.6765	0.812314	n.s.	15.9308	0.0822035	0.254358	0.239366	n.s.	0.151412	0.26609	n.s.	0.375021	0.176803	16.0592	0.653876	n.s.	0.106872	0.382757	0.323076	n.s.	0.448728	0.128399	0.685364	n.s.	0	15.7069	16.0258	15.9146	15.8159	15.7469	15.4666	15.9679	15.9467	15.8779	15.7893	16.0784	16.31	Nucleus
3969	sp|Q8TDR0|MIPT3_HUMAN	TRAF3IP1	MIPT3_HUMAN TRAF3-interacting protein 1	0.23293	0.171193	13.3401	0.505138	n.s.	0.805606	0.0245852	13.5112	0.907041	n.s.	13.3646	0.209997	-0.146608	0.396529	n.s.	0.476103	0.571232	n.s.	0.459884	0.107311	13.4474	0.715236	n.s.	0.660287	-0.0638818	0.818887	n.s.	0.493079	0.082726	0.719681	n.s.	0	13.1787	13.4582	13.3833	13.6068	13.3338	13.5931	13.402	13.4112	13.2807	13.5506	13.547	13.2446	Cytosol
3970	sp|Q8TDW0|LRC8C_HUMAN	LRRC8C	LRC8C_HUMAN Leucine-rich repeat-containing protein 8C	0.301164	-0.102038	14.4239	0.566594	n.s.	0.476453	0.0560881	14.3218	0.698874	n.s.	14.4799	0.157786	0.158126	0.339011	n.s.	0.162261	0.277656	n.s.	0.151011	-0.134699	14.2892	0.437456	n.s.	0.747647	-0.0326609	0.873278	n.s.	0.0799421	-0.190787	0.298556	n.s.	0	14.3421	14.429	14.5005	14.1782	14.4142	14.3731	14.5699	14.4893	14.3806	14.3461	14.3534	14.168	Cytosol
3971	sp|Q8TDW7|FAT3_HUMAN	FAT3	FAT3_HUMAN Protocadherin Fat 3	0.308093	-0.0282929	20.3085	0.572171	n.s.	0.0842888	0.0592743	20.2802	0.290149	n.s.	20.3678	0.0418751	0.0875672	0.169933	n.s.	0.0369021	0.117229	n.s.	0.146665	-0.084742	20.2238	0.432516	n.s.	0.315987	-0.0564491	0.568359	n.s.	0.0453753	-0.144016	0.235316	n.s.	0	20.3169	20.2816	20.3271	20.246	20.2795	20.3151	20.3422	20.4115	20.3496	20.3139	20.1773	20.1801	NA
3972	sp|Q8TDX7|NEK7_HUMAN	NEK7	NEK7_HUMAN Serine/threonine-protein kinase Nek7	0.0157154	0.230408	18.6451	0.224377	n.s.	0.0438959	0.163641	18.8755	0.217976	n.s.	18.8087	0.288442	-0.0667669	0.47703	n.s.	0.0103165	0.0579961	n.s.	0.254406	0.06725	18.7124	0.550062	n.s.	0.0284424	-0.163158	0.177693	n.s.	0.113203	-0.096391	0.345921	n.s.	0	18.6397	18.7197	18.5759	18.8203	18.9513	18.855	18.753	18.8814	18.7919	18.7699	18.6853	18.6819	Cytosol
3973	sp|Q8TDY2|RBCC1_HUMAN	RB1CC1	RBCC1_HUMAN RB1-inducible coiled-coil protein 1	0.126235	0.0595443	19.2095	0.389846	n.s.	0.119768	-0.110425	19.269	0.33926	n.s.	19.099	0.0314208	-0.16997	0.145166	n.s.	0.0211033	0.0853811	n.s.	0.0918027	-0.0860357	19.1234	0.358708	n.s.	0.012211	-0.14558	0.137797	n.s.	0.69303	0.0243897	0.848032	n.s.	0	19.2577	19.202	19.1687	19.2616	19.2445	19.301	19.0269	19.194	19.0762	19.0854	19.1044	19.1805	Cytosol
3974	sp|Q8TDY8|IGDC4_HUMAN	IGDCC4	IGDC4_HUMAN Immunoglobulin superfamily DCC subclass member 4	0.194254	-0.10484	16.065	0.464357	n.s.	0.352105	-0.0889625	15.9601	0.593349	n.s.	15.976	0.844775	0.0158778	0.906895	n.s.	0.00478118	0.0405204	sig	0.00486772	-0.360544	15.7044	0.156439	n.s.	0.00801876	-0.255704	0.119008	n.s.	0.0205336	-0.271581	0.165086	n.s.	1	16.1736	16.0105	16.0108	15.8988	16.0346	15.947	15.8623	16.0867	15.979	15.7659	15.6495	15.6979	Plasma.Membrane
3975	sp|Q8TDZ2-4|MICA1_HUMAN	MICAL1	MICA1_HUMAN Isoform 4 of Protein-methionine sulfoxide oxidase MICAL1	0.0156982	0.213988	19.576	0.224377	n.s.	0.970605	-0.00212501	19.7899	0.984756	n.s.	19.5738	0.0140985	-0.216113	0.102515	n.s.	0.0221282	0.08777	n.s.	0.71578	0.0273013	19.6033	0.867608	n.s.	0.0517594	-0.186687	0.230199	n.s.	0.69154	0.0294263	0.84786	n.s.	0	19.5958	19.6316	19.5005	19.8232	19.8284	19.7183	19.5545	19.6463	19.5207	19.6774	19.6431	19.4893	Cytosol
3976	sp|Q8TE02-4|ELP5_HUMAN	ELP5	ELP5_HUMAN Isoform 4 of Elongator complex protein 5	0.326555	-0.369492	14.8788	0.588381	n.s.	0.022476	-0.943879	14.5093	0.175639	n.s.	13.9349	0.122557	-0.574387	0.29659	n.s.	0.093255	0.200431	n.s.	0.598453	-0.206135	14.6726	0.803894	n.s.	0.693489	0.163357	0.838803	n.s.	0.0874799	0.737744	0.31022	n.s.	0	14.4747	15.2001	14.9615	14.8382	14.0125	14.6772	13.9615	13.6619	14.1813	15.2462	14.4715	14.3002	NA
3977	sp|Q8TE04|PANK1_HUMAN	PANK1	PANK1_HUMAN Pantothenate kinase 1	0.505001	-0.0664916	14.6888	0.713955	n.s.	0.81785	0.0275569	14.6223	0.913862	n.s.	14.7163	0.380512	0.0940486	0.560608	n.s.	0.833073	0.863688	n.s.	0.88118	0.0203996	14.7092	0.948905	n.s.	0.488017	0.0868912	0.70429	n.s.	0.959174	-0.00715732	0.981426	n.s.	0	14.6387	14.839	14.5887	14.5386	14.6195	14.7087	14.6	14.8744	14.6747	14.9071	14.658	14.5624	Cytosol
3978	sp|Q8TE49-2|OTU7A_HUMAN	OTUD7A	OTU7A_HUMAN Isoform 2 of OTU domain-containing protein 7A	0.603308	0.0369236	18.354	0.781858	n.s.	0.65871	-0.0398808	18.3909	0.821485	n.s.	18.3141	0.510028	-0.0768044	0.671496	n.s.	0.800996	0.840167	n.s.	0.617329	-0.026608	18.3274	0.816716	n.s.	0.481399	-0.0635316	0.700675	n.s.	0.897874	0.0132727	0.952664	n.s.	0	18.3544	18.356	18.3515	18.2905	18.3681	18.5141	18.3049	18.4635	18.1739	18.4257	18.2802	18.2762	Cytosol
3979	sp|Q8TEA7|TBCK_HUMAN	TBCK	TBCK_HUMAN TBC domain-containing protein kinase-like protein	0.0417803	0.192267	17.3605	0.274863	n.s.	0.849644	0.0142025	17.5528	0.931842	n.s.	17.3747	0.0113363	-0.178065	0.0932108	n.s.	0.0726611	0.173033	n.s.	0.810573	0.0228146	17.3833	0.915379	n.s.	0.0671852	-0.169453	0.260545	n.s.	0.911666	0.00861211	0.95982	n.s.	0	17.415	17.4288	17.2378	17.539	17.5247	17.5946	17.3104	17.4259	17.3879	17.4332	17.4614	17.2553	NA
3980	sp|Q8TEA8|DTD1_HUMAN	DTD1	DTD1_HUMAN D-tyrosyl-tRNA(Tyr) deacylase 1	0.149498	0.0580039	18.5518	0.416364	n.s.	0.654315	-0.0218285	18.6098	0.818613	n.s.	18.5299	0.222402	-0.0798324	0.408975	n.s.	0.237436	0.355077	n.s.	0.302048	-0.0503199	18.5014	0.592275	n.s.	0.111146	-0.108324	0.329598	n.s.	0.668189	-0.0284913	0.83597	n.s.	0	18.5449	18.5498	18.5606	18.5664	18.5901	18.6728	18.4923	18.6194	18.4781	18.4527	18.5856	18.466	Cytosol
3981	sp|Q8TED0|UTP15_HUMAN	UTP15	UTP15_HUMAN U3 small nucleolar RNA-associated protein 15 homolog	0.41424	-0.0574901	18.88	0.652184	n.s.	0.116398	0.111068	18.8225	0.334558	n.s.	18.991	0.0934337	0.168558	0.254233	n.s.	0.0114068	0.0615956	n.s.	0.00641584	-0.154091	18.7259	0.158824	n.s.	0.187006	-0.0966011	0.43185	n.s.	0.00738974	-0.265159	0.108135	n.s.	0	18.8755	18.8405	18.9239	18.7153	18.9161	18.836	18.9313	19.0905	18.9513	18.7506	18.7334	18.6936	Nucleus
3982	sp|Q8TED1|GPX8_HUMAN	GPX8	GPX8_HUMAN Probable glutathione peroxidase 8	0.73559	0.0216034	15.0256	0.863651	n.s.	0.0158326	0.262278	15.0472	0.160819	n.s.	15.2879	0.005303	0.240674	0.0694826	n.s.	0.00231518	0.0283462	sig	0.373796	-0.0700781	14.9555	0.653205	n.s.	0.144614	-0.0916814	0.377511	n.s.	0.00433504	-0.332356	0.0943742	n.s.	3	15.0811	15.0788	14.917	15.0587	15.083	14.9999	15.2547	15.36	15.249	15.0275	14.9642	14.8749	ER
3983	sp|Q8TEH3-6|DEN1A_HUMAN	DENND1A	DEN1A_HUMAN Isoform 6 of DENN domain-containing protein 1A	0.894831	0.00787175	14.8893	0.950003	n.s.	0.0262325	-0.141846	14.8971	0.183478	n.s.	14.7474	0.0916413	-0.149717	0.251293	n.s.	0.0459985	0.132211	n.s.	0.00797416	-0.0861294	14.8031	0.166437	n.s.	0.171892	-0.0940011	0.414914	n.s.	0.256225	0.0557162	0.514669	n.s.	0	14.9035	14.8681	14.8962	14.8318	15.0061	14.8535	14.7015	14.8266	14.7141	14.8036	14.779	14.8268	NA
3984	sp|Q8TEK3|DOT1L_HUMAN	DOT1L	DOT1L_HUMAN Histone-lysine N-methyltransferase, H3 lysine-79 specific	0.421135	-0.0762665	15.4613	0.655297	n.s.	0.944511	-0.00442408	15.3851	0.969909	n.s.	15.4569	0.314856	0.0718425	0.502791	n.s.	0.0866066	0.191674	n.s.	0.156243	0.136805	15.5981	0.443096	n.s.	0.0574779	0.213071	0.240471	n.s.	0.0564159	0.141229	0.254905	n.s.	0	15.4617	15.3594	15.5629	15.5041	15.2978	15.3532	15.4371	15.4739	15.4597	15.5404	15.7019	15.5521	Nucleus
3985	sp|Q8TEL6|TP4AP_HUMAN	TRPC4AP	TP4AP_HUMAN Short transient receptor potential channel 4-associated protein	0.660212	-0.0383029	16.9924	0.815886	n.s.	0.139847	-0.144235	16.9541	0.365856	n.s.	16.8482	0.271489	-0.105932	0.459536	n.s.	0.599865	0.674073	n.s.	0.682457	-0.0552185	16.9372	0.849226	n.s.	0.90153	-0.0169156	0.955216	n.s.	0.521697	0.0890162	0.736997	n.s.	0	16.9594	17.0975	16.9204	17.0521	16.8441	16.9661	16.7361	16.9236	16.8849	17.1575	16.873	16.7811	Cytosol
3986	sp|Q8TEM1|PO210_HUMAN	NUP210	PO210_HUMAN Nuclear pore membrane glycoprotein 210	0.0117372	-0.108083	17.8317	0.207071	n.s.	0.0026071	0.152078	17.7236	0.0957851	n.s.	17.9838	0.000112539	0.26016	0.0251726	n.s.	0.000925254	0.0185733	sig	0.201813	-0.0853875	17.7463	0.498435	n.s.	0.695697	0.022695	0.839367	n.s.	0.0110963	-0.237465	0.128291	n.s.	3	17.8085	17.8144	17.8722	17.6967	17.7311	17.743	17.9759	18.0041	17.9713	17.8361	17.7473	17.6555	NA
3987	sp|Q8TEQ0|SNX29_HUMAN	SNX29	SNX29_HUMAN Sorting nexin-29	0.778607	-0.01131	18.793	0.885538	n.s.	0.171381	-0.0793618	18.7817	0.401255	n.s.	18.7137	0.146466	-0.0680518	0.326798	n.s.	0.455768	0.55413	n.s.	0.545095	-0.0406141	18.7524	0.769979	n.s.	0.61757	-0.0293042	0.789517	n.s.	0.563703	0.0387476	0.767327	n.s.	0	18.7262	18.8205	18.8324	18.7718	18.8147	18.7587	18.6465	18.7546	18.74	18.8372	18.6593	18.7607	NA
3988	sp|Q8TEQ6|GEMI5_HUMAN	GEMIN5	GEMI5_HUMAN Gem-associated protein 5	0.898008	-0.00714806	18.6407	0.951485	n.s.	0.464397	-0.0651085	18.6335	0.689576	n.s.	18.5756	0.414703	-0.0579604	0.592515	n.s.	0.625265	0.694702	n.s.	0.374304	-0.0692515	18.5714	0.653859	n.s.	0.271657	-0.0621034	0.523021	n.s.	0.960329	-0.00414296	0.981601	n.s.	0	18.6227	18.7364	18.563	18.61	18.638	18.6526	18.4625	18.6783	18.586	18.6653	18.5176	18.5314	Cytosol
3989	sp|Q8TEQ8|PIGO_HUMAN	PIGO	PIGO_HUMAN GPI ethanolamine phosphate transferase 3	0.00493093	-0.217283	16.7133	0.189797	n.s.	0.0728301	0.0821996	16.496	0.269575	n.s.	16.7955	0.00295268	0.299483	0.0596413	n.s.	0.000437733	0.0138461	sig	0.0107112	-0.25961	16.4536	0.176564	n.s.	0.553843	-0.0423261	0.744839	n.s.	0.00557512	-0.341809	0.101049	n.s.	1	16.7039	16.7442	16.6917	16.4389	16.4886	16.5604	16.7917	16.7454	16.8493	16.5614	16.3782	16.4214	ER
3990	sp|Q8TER5-4|ARH40_HUMAN	ARHGEF40	ARH40_HUMAN Isoform 4 of Rho guanine nucleotide exchange factor 40	0.109475	0.0753138	15.5786	0.370041	n.s.	0.0111874	-0.201333	15.6539	0.144624	n.s.	15.3773	0.00175183	-0.276646	0.0541068	n.s.	0.000164653	0.00954832	sig	0.00618479	-0.274211	15.3044	0.158269	n.s.	0.00151082	-0.349525	0.0795147	n.s.	0.236223	-0.0728784	0.493504	n.s.	5	15.6228	15.5958	15.5173	15.642	15.6905	15.6294	15.3815	15.4309	15.3195	15.3199	15.3668	15.2265	Cytosol
3991	sp|Q8TEU7-4|RPGF6_HUMAN	RAPGEF6	RPGF6_HUMAN Isoform 4 of Rap guanine nucleotide exchange factor 6	0.0282115	0.135449	17.3176	0.254196	n.s.	0.270425	-0.0714518	17.453	0.512767	n.s.	17.2461	0.00629191	-0.206901	0.0755162	n.s.	0.010084	0.0573316	n.s.	0.496226	0.0363851	17.354	0.738789	n.s.	0.0245532	-0.0990641	0.16665	n.s.	0.0877426	0.107837	0.310624	n.s.	0	17.3607	17.2377	17.3543	17.4458	17.4623	17.451	17.2742	17.2953	17.1689	17.3131	17.4069	17.3418	Cytosol
3992	sp|Q8TEW0|PARD3_HUMAN	PARD3	PARD3_HUMAN Partitioning defective 3 homolog	0.466417	-0.0219294	19.5751	0.68949	n.s.	0.0321246	0.0781832	19.5531	0.196673	n.s.	19.6533	0.0276691	0.100113	0.136128	n.s.	0.00147047	0.0231396	sig	0.00201183	0.109614	19.6847	0.120001	n.s.	0.00450616	0.131544	0.101863	n.s.	0.175464	0.0314309	0.423644	n.s.	4	19.5765	19.5482	19.6005	19.5077	19.5752	19.5765	19.6175	19.6821	19.6601	19.6798	19.6873	19.6869	Cytosol
3993	sp|Q8TEX9-2|IPO4_HUMAN	IPO4	IPO4_HUMAN Isoform 2 of Importin-4	0.00968377	0.305447	18.7138	0.198851	n.s.	0.00435383	0.353104	19.0193	0.110485	n.s.	19.0669	0.306921	0.0476572	0.494972	n.s.	0.00247214	0.0288862	sig	0.015829	0.365601	19.0794	0.195858	n.s.	0.4885	0.0601538	0.704786	n.s.	0.875459	0.0124966	0.94453	n.s.	8	18.637	18.8236	18.6809	18.9595	19.0217	19.0767	19.0264	19.0697	19.1047	19.2208	19.0252	18.9923	Cytosol
3994	sp|Q8TEY7|UBP33_HUMAN	USP33	UBP33_HUMAN Ubiquitin carboxyl-terminal hydrolase 33	0.968147	-0.00317608	16.9787	0.985776	n.s.	0.409426	0.0851878	16.9756	0.643957	n.s.	17.0639	0.381625	0.0883639	0.561456	n.s.	0.415865	0.51806	n.s.	0.452362	-0.069362	16.9094	0.709943	n.s.	0.457291	-0.0661859	0.683209	n.s.	0.18729	-0.15455	0.438664	n.s.	0	17.0777	16.9711	16.8875	16.9034	17.0731	16.9502	17.0876	17.1793	16.9249	16.8589	17.034	16.8353	Cytosol
3995	sp|Q8TF01|PNISR_HUMAN	PNISR	PNISR_HUMAN Arginine/serine-rich protein PNISR	0.00360923	-0.379646	17.2545	0.186267	n.s.	0.0074877	-0.299385	16.8748	0.13258	n.s.	16.9551	0.0495925	0.0802615	0.18444	n.s.	0.000147177	0.00914112	sig	0.546177	-0.0431525	17.2113	0.770951	n.s.	0.00101658	0.336494	0.0649675	n.s.	0.00200417	0.256232	0.0874345	n.s.	2	17.2194	17.1773	17.3668	16.9148	16.8338	16.8758	16.9412	16.9886	16.9355	17.2606	17.1526	17.2208	Nucleus
3996	sp|Q8TF05|PP4R1_HUMAN	PPP4R1	PP4R1_HUMAN Serine/threonine-protein phosphatase 4 regulatory subunit 1	0.250213	0.179189	17.8324	0.521245	n.s.	0.0735243	0.303285	18.0116	0.270012	n.s.	18.1357	0.239044	0.124096	0.427411	n.s.	0.180201	0.296843	n.s.	0.542584	0.101503	17.9339	0.768476	n.s.	0.566974	-0.0776868	0.75472	n.s.	0.158528	-0.201783	0.406909	n.s.	0	18.0513	17.7717	17.6741	17.9859	18.1449	17.9039	18.028	18.2111	18.1679	17.7287	18.0303	18.0426	NA
3997	sp|Q8TF42|UBS3B_HUMAN	UBASH3B	UBS3B_HUMAN Ubiquitin-associated and SH3 domain-containing protein B	0.0909299	0.132796	17.7457	0.348741	n.s.	0.582246	-0.0615984	17.8785	0.76884	n.s.	17.6841	0.0967934	-0.194394	0.259511	n.s.	0.0442695	0.12946	n.s.	0.0914186	-0.124289	17.6214	0.358519	n.s.	0.000509013	-0.257084	0.0591894	n.s.	0.513449	-0.0626905	0.732841	n.s.	0	17.8051	17.7969	17.6352	17.8355	17.8858	17.9142	17.6679	17.8422	17.5423	17.6026	17.6254	17.6363	NA
3998	sp|Q8TF46|DI3L1_HUMAN	DIS3L	DI3L1_HUMAN DIS3-like exonuclease 1	0.795566	0.0208627	13.1878	0.894709	n.s.	0.636332	-0.0575312	13.2086	0.805602	n.s.	13.1302	0.498068	-0.0783938	0.661604	n.s.	0.779992	0.823376	n.s.	0.729998	0.0259882	13.2138	0.873692	n.s.	0.933613	0.00512552	0.970171	n.s.	0.457717	0.0835194	0.692268	n.s.	0	13.2643	13.0689	13.2302	13.145	13.2961	13.1847	12.9405	13.2378	13.2124	13.2676	13.2283	13.1454	Cytosol
3999	sp|Q8TF61|FBX41_HUMAN	FBXO41	FBX41_HUMAN F-box only protein 41	0.48937	-0.0844174	14.865	0.702642	n.s.	0.362208	-0.16863	14.7806	0.601111	n.s.	14.6964	0.598109	-0.0842125	0.7406	n.s.	0.70221	0.759575	n.s.	0.402078	-0.216554	14.6484	0.675124	n.s.	0.579901	-0.132137	0.764454	n.s.	0.857713	-0.0479241	0.936407	n.s.	0	14.6941	15.0171	14.8838	14.8748	14.6703	14.7966	14.5053	14.9564	14.6274	15.0069	14.6635	14.2749	NA
4000	sp|Q8TF68|ZN384_HUMAN	ZNF384	ZN384_HUMAN Zinc finger protein 384	0.287937	-0.130077	15.1789	0.554756	n.s.	0.299893	0.229713	15.0488	0.541901	n.s.	15.4086	0.121475	0.35979	0.295112	n.s.	0.186701	0.304149	n.s.	0.898278	0.0135275	15.1924	0.955865	n.s.	0.144133	0.143605	0.377129	n.s.	0.29512	-0.216185	0.550105	n.s.	0	15.1812	15.0283	15.3271	15.1123	15.1093	14.9248	15.7018	15.1038	15.4201	15.0952	15.2266	15.2554	Nucleus
4001	sp|Q8TF74|WIPF2_HUMAN	WIPF2	WIPF2_HUMAN WAS/WASL-interacting protein family member 2	0.4638	0.0660684	17.0056	0.688287	n.s.	0.851628	-0.020854	17.0717	0.931985	n.s.	16.9848	0.45532	-0.0869225	0.627159	n.s.	0.0453685	0.131027	n.s.	0.0147642	0.255829	17.2614	0.192308	n.s.	0.0403409	0.189761	0.208598	n.s.	0.0384605	0.276683	0.217669	n.s.	0	17.036	16.8951	17.0857	17.1782	16.977	17.0599	17.1426	16.8401	16.9716	17.3012	17.2676	17.2155	Cytosol
4002	sp|Q8WTS6|SETD7_HUMAN	SETD7	SETD7_HUMAN Histone-lysine N-methyltransferase SETD7	0.393264	-0.25047	19.7786	0.633782	n.s.	0.0148645	-0.632819	19.5282	0.155925	n.s.	19.1458	0.157625	-0.382349	0.338781	n.s.	0.128136	0.241213	n.s.	0.524847	-0.174589	19.6041	0.757575	n.s.	0.810354	0.0758809	0.907318	n.s.	0.0911744	0.45823	0.31375	n.s.	0	19.4824	19.9156	19.9379	19.7249	19.0966	19.763	19.0725	19.1435	19.2214	19.9959	19.4964	19.3199	Nucleus
4003	sp|Q8WTT2|NOC3L_HUMAN	NOC3L	NOC3L_HUMAN Nucleolar complex protein 3 homolog	0.109845	0.168797	16.693	0.370467	n.s.	0.0171659	0.198525	16.8618	0.163386	n.s.	16.8915	0.737636	0.0297287	0.838104	n.s.	0.161804	0.27703	n.s.	0.136594	0.161081	16.8541	0.422465	n.s.	0.946792	-0.00771585	0.977379	n.s.	0.689167	-0.0374446	0.846324	n.s.	0	16.6406	16.7602	16.6782	16.72	16.8935	16.9719	16.8209	16.9132	16.9405	16.9886	16.859	16.7146	Nucleus
4004	sp|Q8WTW3|COG1_HUMAN	COG1	COG1_HUMAN Conserved oligomeric Golgi complex subunit 1	0.0702904	0.160005	18.8564	0.318836	n.s.	0.301999	0.0770847	19.0164	0.544049	n.s.	18.9335	0.174135	-0.0829207	0.35571	n.s.	0.0384485	0.119621	n.s.	0.0368292	0.168495	19.0249	0.253927	n.s.	0.823489	0.0084895	0.915264	n.s.	0.0611361	0.0914102	0.264613	n.s.	0	18.8006	18.9657	18.8028	18.9611	19.0051	19.083	18.8627	18.9699	18.9678	19.0244	19.0247	19.0255	Golgi
4005	sp|Q8WU20|FRS2_HUMAN	FRS2	FRS2_HUMAN Fibroblast growth factor receptor substrate 2	0.0724999	-0.196541	14.6473	0.32141	n.s.	0.74713	0.0421814	14.4508	0.872786	n.s.	14.6895	0.0600414	0.238722	0.203375	n.s.	0.305344	0.421009	n.s.	0.69914	-0.0616405	14.5857	0.858908	n.s.	0.340042	0.1349	0.590758	n.s.	0.538384	-0.103822	0.748687	n.s.	0	14.6205	14.5228	14.7988	14.446	14.4648	14.4416	14.8648	14.5562	14.6476	14.3398	14.7419	14.6755	NA
4006	sp|Q8WU76|SCFD2_HUMAN	SCFD2	SCFD2_HUMAN Sec1 family domain-containing protein 2	0.252236	0.107181	15.4425	0.522406	n.s.	0.00213675	0.378875	15.5497	0.0905936	n.s.	15.8214	0.0212369	0.271694	0.119939	n.s.	0.00197331	0.0262954	sig	0.686826	0.0269164	15.4694	0.850821	n.s.	0.373047	-0.0802644	0.617766	n.s.	0.00279346	-0.351959	0.0874345	n.s.	3	15.4932	15.4794	15.355	15.4184	15.6389	15.5919	15.779	15.8817	15.8035	15.5393	15.4803	15.3887	ER
4007	sp|Q8WU79|SMAP2_HUMAN	SMAP2	SMAP2_HUMAN Stromal membrane-associated protein 2	0.723758	0.0250109	17.469	0.855586	n.s.	0.00292847	-0.298549	17.494	0.0988644	n.s.	17.1704	0.0108001	-0.32356	0.0917338	n.s.	0.00221386	0.0279675	sig	0.0207088	-0.185013	17.284	0.212573	n.s.	0.0476207	-0.210024	0.22324	n.s.	0.119539	0.113536	0.353618	n.s.	7	17.4207	17.5078	17.4785	17.5723	17.3743	17.5354	17.1558	17.1126	17.2429	17.2739	17.2153	17.3627	Cytosol
4008	sp|Q8WU90|ZC3HF_HUMAN	ZC3H15	ZC3HF_HUMAN Zinc finger CCCH domain-containing protein 15	0.264117	0.0735032	17.1224	0.535154	n.s.	0.114525	0.108147	17.1959	0.331842	n.s.	17.2305	0.419373	0.034644	0.596436	n.s.	0.232674	0.351141	n.s.	0.162421	0.149774	17.2722	0.449557	n.s.	0.389847	0.0762707	0.629866	n.s.	0.618004	0.0416267	0.801358	n.s.	0	17.0286	17.1516	17.187	17.1392	17.2414	17.2071	17.275	17.2245	17.1921	17.2214	17.1785	17.4165	Cytosol
4009	sp|Q8WUA2|PPIL4_HUMAN	PPIL4	PPIL4_HUMAN Peptidyl-prolyl cis-trans isomerase-like 4	0.55888	-0.0178433	17.5663	0.749546	n.s.	0.0224811	-0.0998694	17.5485	0.175639	n.s.	17.4664	0.0319893	-0.0820261	0.146347	n.s.	0.000883693	0.0182614	sig	0.0316687	0.116498	17.6828	0.241149	n.s.	0.0172375	0.134341	0.150028	n.s.	0.00310921	0.216368	0.0891911	n.s.	2	17.5251	17.5959	17.578	17.5187	17.5816	17.5451	17.4312	17.4867	17.4814	17.7383	17.6404	17.6698	Nucleus
4010	sp|Q8WUA4|TF3C2_HUMAN	GTF3C2	TF3C2_HUMAN General transcription factor 3C polypeptide 2	0.402611	-0.105048	17.5728	0.644405	n.s.	0.5039	0.0887147	17.4677	0.718833	n.s.	17.6615	0.0263549	0.193762	0.132985	n.s.	0.11645	0.226921	n.s.	0.199453	0.379258	17.952	0.495114	n.s.	0.0952124	0.484306	0.305772	n.s.	0.269902	0.290544	0.527688	n.s.	0	17.787	17.5065	17.4248	17.4216	17.5033	17.4781	17.5798	17.6496	17.755	17.6483	18.3827	17.8251	Nucleus
4011	sp|Q8WUA7|TB22A_HUMAN	TBC1D22A	TB22A_HUMAN TBC1 domain family member 22A	0.02734	0.144978	16.7166	0.253674	n.s.	0.953131	0.00484886	16.8615	0.974548	n.s.	16.7214	0.146038	-0.140129	0.326306	n.s.	0.235142	0.352793	n.s.	0.379877	0.0658183	16.7824	0.656505	n.s.	0.303193	-0.0791599	0.554747	n.s.	0.548698	0.0609695	0.755769	n.s.	0	16.7183	16.7673	16.6641	16.8006	16.8899	16.8942	16.5805	16.8135	16.7703	16.8977	16.7514	16.698	NA
4012	sp|Q8WUB8|PHF10_HUMAN	PHF10	PHF10_HUMAN PHD finger protein 10	0.00658312	-0.315157	18.0229	0.194162	n.s.	0.220292	-0.0776008	17.7077	0.455492	n.s.	17.9453	0.00591467	0.237557	0.073841	n.s.	0.00438281	0.038306	sig	0.0497542	-0.213193	17.8097	0.282001	n.s.	0.222541	0.101965	0.470552	n.s.	0.103342	-0.135592	0.333001	n.s.	6	18.1128	18.0062	17.9497	17.6458	17.7754	17.702	17.93	17.9921	17.9137	17.6899	17.8693	17.8699	Nucleus
4013	sp|Q8WUD1|RAB2B_HUMAN	RAB2B	RAB2B_HUMAN Ras-related protein Rab-2B	0.104007	-0.0925771	19.6368	0.364692	n.s.	0.00793325	-0.179836	19.5442	0.135116	n.s.	19.4569	0.0417842	-0.0872591	0.169711	n.s.	0.00390389	0.0362398	sig	0.0162059	-0.352762	19.284	0.196273	n.s.	0.0384821	-0.260185	0.203903	n.s.	0.102601	-0.172926	0.332101	n.s.	5	19.7057	19.6097	19.5949	19.5108	19.5982	19.5235	19.4791	19.4504	19.4413	19.4177	19.2969	19.1373	Cytosol
4014	sp|Q8WUD4|CCD12_HUMAN	CCDC12	CCD12_HUMAN Coiled-coil domain-containing protein 12	0.449353	-0.11283	17.0386	0.677327	n.s.	0.950918	-0.0102993	16.9258	0.97377	n.s.	17.0283	0.463944	0.102531	0.633875	n.s.	0.432163	0.532693	n.s.	0.437737	0.120828	17.1594	0.697594	n.s.	0.0901431	0.233658	0.297234	n.s.	0.37906	0.131127	0.624093	n.s.	0	17.0169	16.8499	17.2491	17.0348	16.9442	16.7984	17.1891	16.8271	17.0687	17.0058	17.2022	17.2703	NA
4015	sp|Q8WUF8|F172A_HUMAN	FAM172A	F172A_HUMAN Protein FAM172A	0.076046	-0.190583	14.5037	0.325548	n.s.	0.0760525	-0.355269	14.3131	0.27445	n.s.	14.1484	0.356899	-0.164686	0.539266	n.s.	0.291297	0.407213	n.s.	0.386764	-0.173298	14.3304	0.662012	n.s.	0.930476	0.0172854	0.969001	n.s.	0.463606	0.181971	0.697489	n.s.	0	14.533	14.5586	14.4195	14.3838	14.1777	14.3778	14.1257	13.9128	14.4068	14.6493	14.2888	14.0531	Cytosol
4016	sp|Q8WUH2|TGFA1_HUMAN	TGFBRAP1	TGFA1_HUMAN Transforming growth factor-beta receptor-associated protein 1	0.0975141	0.101828	19.0671	0.35862	n.s.	0.202004	-0.0758839	19.169	0.43656	n.s.	18.9912	0.00720938	-0.177712	0.0793538	n.s.	0.0762407	0.177976	n.s.	0.413571	-0.0781168	18.989	0.682169	n.s.	0.0826365	-0.179945	0.286734	n.s.	0.978981	-0.00223292	0.990176	n.s.	0	19.0388	19.1492	19.0134	19.1244	19.19	19.1925	18.9447	19.0389	18.9901	19.1386	18.9083	18.9202	Cytosol
4017	sp|Q8WUH6|CL023_HUMAN	C12orf23	CL023_HUMAN UPF0444 transmembrane protein C12orf23	0.00240704	0.269698	15.0536	0.181406	n.s.	0.0285611	0.287282	15.3233	0.188895	n.s.	15.3409	0.846671	0.017584	0.90691	n.s.	0.00647437	0.0467682	sig	0.00926371	0.479331	15.5329	0.170643	n.s.	0.107628	0.209633	0.324128	n.s.	0.204476	0.192049	0.459172	n.s.	8	15.061	15.0992	15.0007	15.2898	15.3771	15.303	15.4983	15.2941	15.2303	15.3399	15.656	15.6029	NA
4018	sp|Q8WUJ0|STYX_HUMAN	STYX	STYX_HUMAN Serine/threonine/tyrosine-interacting protein	0.601097	0.0101708	13.8965	0.779759	n.s.	0.354334	-0.0405945	13.9066	0.595458	n.s.	13.8559	0.271836	-0.0507653	0.4596	n.s.	0.021809	0.0869998	n.s.	0.0450749	-0.186655	13.7098	0.271132	n.s.	0.0397346	-0.196826	0.206763	n.s.	0.119543	-0.146061	0.353618	n.s.	0	13.9138	13.8764	13.8992	13.9334	13.9017	13.8848	13.8137	13.8238	13.9301	13.8224	13.7059	13.6011	NA
4019	sp|Q8WUM0|NU133_HUMAN	NUP133	NU133_HUMAN Nuclear pore complex protein Nup133	0.271841	0.134038	19.414	0.541005	n.s.	0.0616354	0.256014	19.5481	0.249369	n.s.	19.6701	0.141978	0.121977	0.321478	n.s.	0.0657476	0.163137	n.s.	0.0828658	0.246729	19.6608	0.342443	n.s.	0.221959	0.112691	0.470115	n.s.	0.900724	-0.00928566	0.953552	n.s.	0	19.2324	19.5076	19.5021	19.4567	19.5465	19.641	19.7447	19.6059	19.6596	19.7421	19.5509	19.6894	Cytosol
4020	sp|Q8WUM4|PDC6I_HUMAN	PDCD6IP	PDC6I_HUMAN Programmed cell death 6-interacting protein	0.969007	0.002401	20.0924	0.98633	n.s.	0.215606	-0.0893688	20.0948	0.450661	n.s.	20.003	0.0661371	-0.0917698	0.213972	n.s.	0.344326	0.455899	n.s.	0.843929	0.0161788	20.1086	0.931535	n.s.	0.829069	0.0137778	0.918749	n.s.	0.16627	0.105548	0.414428	n.s.	0	20.0797	20.1908	20.0067	20.1098	20.0505	20.124	19.9479	20.0452	20.016	20.1986	20.1195	20.0076	Cytosol
4021	sp|Q8WUN7|UBTD2_HUMAN	UBTD2	UBTD2_HUMAN Ubiquitin domain-containing protein 2	0.44869	0.0609956	19.8896	0.676654	n.s.	0.566062	0.0814345	19.9506	0.76111	n.s.	19.971	0.872118	0.0204389	0.923427	n.s.	0.804325	0.842812	n.s.	0.918433	0.00778899	19.8973	0.96409	n.s.	0.329682	-0.0532066	0.581908	n.s.	0.56756	-0.0736455	0.770049	n.s.	0	19.8808	19.7841	20.0038	20.021	19.9173	19.9133	20.1907	19.8095	19.9128	19.8763	19.8545	19.9613	Cytosol
4022	sp|Q8WUQ7-2|CATIN_HUMAN	CACTIN	CATIN_HUMAN Isoform 2 of Cactin	0.924177	-0.00630262	18.1901	0.964687	n.s.	0.206049	0.0736112	18.1838	0.442402	n.s.	18.2637	0.172398	0.0799138	0.353429	n.s.	0.145292	0.259471	n.s.	0.154294	0.192822	18.3829	0.441052	n.s.	0.143527	0.199125	0.376592	n.s.	0.310041	0.119211	0.56546	n.s.	0	18.2764	18.1646	18.1292	18.1822	18.109	18.2601	18.2811	18.223	18.2869	18.2606	18.5824	18.3056	Nucleus
4023	sp|Q8WUU5|GATD1_HUMAN	GATAD1	GATD1_HUMAN GATA zinc finger domain-containing protein 1	0.415627	0.0670083	14.104	0.653321	n.s.	0.325414	0.0630129	14.171	0.565973	n.s.	14.167	0.94884	-0.00399543	0.972769	n.s.	0.445026	0.544207	n.s.	0.22971	0.139218	14.2432	0.527363	n.s.	0.508692	0.0722093	0.717877	n.s.	0.43234	0.0762047	0.670898	n.s.	0	14.0466	14.2057	14.0597	14.2487	14.0685	14.1958	14.1474	14.1392	14.2144	14.4067	14.1954	14.1275	Nucleus
4024	sp|Q8WUX9|CHMP7_HUMAN	CHMP7	CHMP7_HUMAN Charged multivesicular body protein 7	0.200771	0.101288	17.2392	0.472363	n.s.	0.152898	0.120251	17.3405	0.382581	n.s.	17.3595	0.671435	0.0189636	0.794811	n.s.	0.130015	0.242636	n.s.	0.100655	0.189932	17.4291	0.3728	n.s.	0.280075	0.088644	0.531549	n.s.	0.393526	0.0696804	0.637026	n.s.	0	17.126	17.3328	17.2589	17.3201	17.3076	17.3938	17.4209	17.3159	17.3415	17.5605	17.3675	17.3594	Cytosol
4025	sp|Q8WUY1|THEM6_HUMAN	THEM6	THEM6_HUMAN Protein THEM6	0.00675831	-0.251406	15.6211	0.194162	n.s.	0.0144702	0.268871	15.3697	0.155049	n.s.	15.89	0.00028182	0.520276	0.0360212	n.s.	0.0031979	0.0328874	sig	0.671581	-0.055421	15.5657	0.8455	n.s.	0.153087	0.195985	0.388417	n.s.	0.0531098	-0.324292	0.252199	n.s.	3	15.5245	15.6608	15.6782	15.3698	15.361	15.3784	15.9528	15.807	15.9103	15.7776	15.5183	15.4013	ER
4026	sp|Q8WUY3-3|PRUN2_HUMAN	PRUNE2	PRUN2_HUMAN Isoform 3 of Protein prune homolog 2	0.137119	0.105826	18.2631	0.402624	n.s.	0.431342	-0.0743043	18.3689	0.661657	n.s.	18.1888	0.115867	-0.18013	0.288775	n.s.	0.0314022	0.107469	n.s.	0.0496617	-0.196532	18.0665	0.281731	n.s.	0.0168172	-0.302358	0.149461	n.s.	0.285154	-0.122228	0.53939	n.s.	0	18.1951	18.3073	18.2868	18.4454	18.373	18.2883	18.3192	18.0505	18.1967	18.0008	18.0091	18.1897	Cytosol
4027	sp|Q8WUY8|NAT14_HUMAN	NAT14	NAT14_HUMAN N-acetyltransferase 14	0.473438	-0.0643617	14.2144	0.692791	n.s.	0.0217458	0.131629	14.15	0.175639	n.s.	14.346	0.0665328	0.195991	0.214389	n.s.	0.036971	0.117229	n.s.	0.12445	-0.161705	14.0527	0.402317	n.s.	0.420515	-0.0973429	0.654022	n.s.	0.0217408	-0.293333	0.169562	n.s.	0	14.197	14.2728	14.1734	14.2079	13.9999	14.2422	14.337	14.3167	14.3843	14.2052	14.0028	13.95	NA
4028	sp|Q8WUZ0-2|BCL7C_HUMAN	BCL7C	BCL7C_HUMAN Isoform 2 of B-cell CLL/lymphoma 7 protein family member C	0.0577741	-0.219173	17.1994	0.302317	n.s.	0.501276	-0.102007	16.9803	0.717434	n.s.	17.0974	0.356701	0.117165	0.539097	n.s.	0.211874	0.329643	n.s.	0.829586	0.0272035	17.2267	0.924194	n.s.	0.0476032	0.246376	0.22324	n.s.	0.410288	0.129211	0.652689	n.s.	0	17.1232	17.1126	17.3626	16.9715	17.0108	16.9586	17.2953	16.9095	17.0875	17.286	17.0575	17.3364	NA
4029	sp|Q8WV22|NSE1_HUMAN	NSMCE1	NSE1_HUMAN Non-structural maintenance of chromosomes element 1 homolog	0.353447	-0.185245	16.3116	0.610351	n.s.	0.24158	-0.187217	16.1264	0.482312	n.s.	16.1244	0.990803	-0.00197164	0.995891	n.s.	0.530205	0.61822	n.s.	0.913299	-0.018991	16.2926	0.961828	n.s.	0.418878	0.166254	0.652866	n.s.	0.315126	0.168226	0.56825	n.s.	0	16.1794	16.5287	16.2268	16.0644	15.9232	16.3915	15.9761	16.2565	16.1407	16.5282	16.1201	16.2296	Nucleus
4030	sp|Q8WV41|SNX33_HUMAN	SNX33	SNX33_HUMAN Sorting nexin-33	0.371294	-0.0410258	16.9606	0.621547	n.s.	0.743115	-0.0125015	16.9196	0.870419	n.s.	16.9481	0.59472	0.0285243	0.736986	n.s.	0.223254	0.340039	n.s.	0.148372	-0.133005	16.8276	0.43484	n.s.	0.32438	-0.0919796	0.577485	n.s.	0.204022	-0.120504	0.458481	n.s.	0	16.9495	16.9914	16.9409	16.8754	16.9945	16.8888	16.8862	16.9929	16.9653	16.9691	16.7276	16.786	NA
4031	sp|Q8WV60|PTCD2_HUMAN	PTCD2	PTCD2_HUMAN Pentatricopeptide repeat-containing protein 2, mitochondrial	0.840267	0.0183271	16.1133	0.918614	n.s.	0.0294249	0.260743	16.1316	0.190421	n.s.	16.374	0.00221514	0.242415	0.0551316	n.s.	0.00742007	0.0497414	sig	0.896065	-0.0114791	16.1018	0.955865	n.s.	0.525206	-0.0298062	0.729026	n.s.	0.000572099	-0.272222	0.0702561	n.s.	3	15.9624	16.1529	16.2245	16.0666	16.1475	16.1807	16.3688	16.389	16.3643	16.0637	16.0895	16.1522	Mitochondria
4032	sp|Q8WV74|NUDT8_HUMAN	NUDT8	NUDT8_HUMAN Nucleoside diphosphate-linked moiety X motif 8, mitochondrial	0.506401	-0.0652153	16.659	0.714322	n.s.	0.380821	-0.103008	16.5938	0.619662	n.s.	16.556	0.689241	-0.0377931	0.805508	n.s.	0.748972	0.798533	n.s.	0.460393	-0.094725	16.5643	0.715495	n.s.	0.785098	-0.0295097	0.894013	n.s.	0.945979	0.00828347	0.97525	n.s.	0	16.8087	16.5772	16.5911	16.6871	16.5224	16.5718	16.5608	16.4271	16.68	16.4379	16.7352	16.5197	NA
4033	sp|Q8WV93|LACE1_HUMAN	LACE1	LACE1_HUMAN Lactation elevated protein 1	0.420331	0.0543396	14.5623	0.654475	n.s.	0.211416	0.0432915	14.6166	0.446858	n.s.	14.6056	0.85612	-0.0110481	0.912505	n.s.	0.00293581	0.0314095	sig	0.0100928	-0.209952	14.3523	0.174201	n.s.	0.0170109	-0.264292	0.149844	n.s.	0.00351693	-0.253244	0.0910318	n.s.	5	14.5748	14.598	14.5141	14.5185	14.7093	14.6221	14.6068	14.5791	14.6308	14.35	14.4198	14.2872	NA
4034	sp|Q8WVC0|LEO1_HUMAN	LEO1	LEO1_HUMAN RNA polymerase-associated protein LEO1	0.1693	-0.168337	17.1554	0.440598	n.s.	0.731989	-0.0359619	16.987	0.864392	n.s.	17.1194	0.0674207	0.132375	0.215107	n.s.	0.0422045	0.12569	n.s.	0.240604	0.165315	17.3207	0.53592	n.s.	0.0188876	0.333652	0.154924	n.s.	0.0757891	0.201277	0.29039	n.s.	0	17.1653	16.9916	17.3092	17.0122	16.9071	17.0418	17.0715	17.185	17.1017	17.4517	17.1839	17.3265	Nucleus
4035	sp|Q8WVC6|DCAKD_HUMAN	DCAKD	DCAKD_HUMAN Dephospho-CoA kinase domain-containing protein	0.21271	-0.0979686	17.0705	0.484289	n.s.	0.570662	0.0306403	16.9725	0.764384	n.s.	17.1011	0.168305	0.128609	0.349007	n.s.	0.00995624	0.0568998	n.s.	0.00804477	-0.25182	16.8186	0.166437	n.s.	0.11878	-0.153851	0.341864	n.s.	0.011724	-0.28246	0.12996	n.s.	0	17.1055	17.0763	17.0295	16.8614	17.077	16.9791	17.016	17.1214	17.1659	16.9013	16.8137	16.7409	NA
4036	sp|Q8WVF1|OSCP1_HUMAN	OSCP1	OSCP1_HUMAN Protein OSCP1	0.408967	0.106158	16.9126	0.648118	n.s.	0.0304825	-0.326107	17.0187	0.1935	n.s.	16.5865	0.00400974	-0.432266	0.0660593	n.s.	0.0411102	0.123994	n.s.	0.523507	-0.11179	16.8008	0.756392	n.s.	0.207342	-0.217948	0.453835	n.s.	0.181944	0.214317	0.43229	n.s.	0	17.0108	17.0034	16.7236	17.0009	16.9146	17.1406	16.5279	16.5995	16.632	17.0557	16.71	16.6366	Plasma.Membrane
4037	sp|Q8WVJ2|NUDC2_HUMAN	NUDCD2	NUDC2_HUMAN NudC domain-containing protein 2	0.248526	-0.326569	17.9123	0.519573	n.s.	0.0688139	-0.530388	17.5857	0.262794	n.s.	17.3819	0.503981	-0.203819	0.66643	n.s.	0.101748	0.210926	n.s.	0.711241	0.0719942	17.9843	0.866561	n.s.	0.190221	0.398563	0.435207	n.s.	0.056651	0.602382	0.254905	n.s.	0	17.6833	17.9849	18.0686	17.8941	17.1799	17.6831	17.5131	17.0262	17.6063	18.257	17.887	17.8088	Cytosol
4038	sp|Q8WVK2|SNR27_HUMAN	SNRNP27	SNR27_HUMAN U4/U6.U5 small nuclear ribonucleoprotein 27 kDa protein	0.197127	-0.261326	18.4584	0.467174	n.s.	0.521976	-0.132042	18.1971	0.731784	n.s.	18.3264	0.312518	0.129284	0.500332	n.s.	0.315357	0.429926	n.s.	0.986735	0.00322809	18.4617	0.993556	n.s.	0.0600706	0.264554	0.246219	n.s.	0.361259	0.135271	0.609364	n.s.	0	18.38	18.228	18.7673	18.2329	18.2658	18.0926	18.4073	18.1302	18.4416	18.3452	18.4083	18.6314	Nucleus
4039	sp|Q8WVM7|STAG1_HUMAN	STAG1	STAG1_HUMAN Cohesin subunit SA-1	0.894064	-0.0105208	17.1771	0.949876	n.s.	0.35728	0.0539091	17.1666	0.598141	n.s.	17.231	0.328949	0.0644299	0.516084	n.s.	0.689733	0.749965	n.s.	0.681747	-0.043	17.1341	0.849185	n.s.	0.763489	-0.0324792	0.882017	n.s.	0.32162	-0.0969091	0.57414	n.s.	0	17.2674	17.1654	17.0985	17.1154	17.1067	17.2776	17.2326	17.259	17.2015	17.2937	17.1004	17.0082	Nucleus
4040	sp|Q8WVM8|SCFD1_HUMAN	SCFD1	SCFD1_HUMAN Sec1 family domain-containing protein 1	0.52282	-0.0420471	18.7077	0.724992	n.s.	0.113085	0.117385	18.6657	0.329849	n.s.	18.8251	0.0317834	0.159432	0.145831	n.s.	0.0588458	0.152736	n.s.	0.276236	-0.103739	18.604	0.569897	n.s.	0.464825	-0.0616918	0.688291	n.s.	0.0416971	-0.221124	0.224548	n.s.	0	18.803	18.6553	18.665	18.5945	18.7157	18.687	18.7728	18.8862	18.8164	18.7171	18.6101	18.4848	Cytosol
4041	sp|Q8WVQ1|CANT1_HUMAN	CANT1	CANT1_HUMAN Soluble calcium-activated nucleotidase 1	0.221708	-0.0622173	16.8331	0.491675	n.s.	0.203946	0.0723063	16.7709	0.439832	n.s.	16.9054	0.0602371	0.134524	0.203801	n.s.	0.0828626	0.186984	n.s.	0.531151	-0.0249218	16.8082	0.761532	n.s.	0.421214	0.0372954	0.654515	n.s.	0.104403	-0.0972281	0.334701	n.s.	0	16.7795	16.8584	16.8615	16.7038	16.8004	16.8085	16.8444	16.9791	16.8928	16.8552	16.7723	16.7971	NA
4042	sp|Q8WVT3|TPC12_HUMAN	TRAPPC12	TPC12_HUMAN Trafficking protein particle complex subunit 12	0.443808	0.0602721	17.4886	0.67302	n.s.	0.556819	-0.0495941	17.5489	0.755733	n.s.	17.439	0.178571	-0.109866	0.360771	n.s.	0.237752	0.355237	n.s.	0.275459	-0.105879	17.3827	0.569184	n.s.	0.0902666	-0.166151	0.297234	n.s.	0.52479	-0.056285	0.738764	n.s.	0	17.528	17.5615	17.3763	17.4806	17.6265	17.5395	17.4016	17.5426	17.3728	17.272	17.4847	17.3914	NA
4043	sp|Q8WVV9|HNRLL_HUMAN	HNRNPLL	HNRLL_HUMAN Heterogeneous nuclear ribonucleoprotein L-like	0.640027	0.0341475	20.3609	0.803164	n.s.	0.712774	0.030186	20.395	0.855684	n.s.	20.391	0.940726	-0.00396146	0.96729	n.s.	0.485753	0.579811	n.s.	0.472948	-0.0742793	20.2866	0.722809	n.s.	0.216968	-0.108427	0.464889	n.s.	0.27225	-0.104465	0.529041	n.s.	0	20.4309	20.4162	20.2355	20.3456	20.4258	20.4136	20.3614	20.4765	20.3352	20.1475	20.3473	20.3649	NA
4044	sp|Q8WVX9|FACR1_HUMAN	FAR1	FACR1_HUMAN Fatty acyl-CoA reductase 1	0.273062	0.142741	13.7675	0.541542	n.s.	0.320187	0.181609	13.9103	0.560968	n.s.	13.9491	0.756632	0.0388677	0.850617	n.s.	0.296386	0.412046	n.s.	0.117549	0.234205	14.0017	0.394572	n.s.	0.105369	0.0914638	0.321045	n.s.	0.6891	0.0525961	0.846324	n.s.	0	13.5935	13.9735	13.7356	13.9477	13.8926	13.8904	14.116	13.7271	14.0043	14.0742	13.9375	13.9935	Peroxisome
4045	sp|Q8WVY7|UBCP1_HUMAN	UBLCP1	UBCP1_HUMAN Ubiquitin-like domain-containing CTD phosphatase 1	0.286264	0.0767061	18.0392	0.554584	n.s.	0.498313	-0.0487937	18.1159	0.715834	n.s.	17.9904	0.0550975	-0.1255	0.194926	n.s.	0.292024	0.407792	n.s.	0.594491	0.0441853	18.0834	0.802059	n.s.	0.622946	-0.0325208	0.793797	n.s.	0.222361	0.092979	0.478901	n.s.	0	18.0615	18.121	17.9351	18.175	18.0791	18.0937	17.9508	18.0624	17.9581	18.1397	17.9767	18.1337	Nucleus
4046	sp|Q8WW01|SEN15_HUMAN	TSEN15	SEN15_HUMAN tRNA-splicing endonuclease subunit Sen15	0.328235	0.0657635	15.8955	0.58988	n.s.	0.166388	0.1481	15.9612	0.398174	n.s.	16.0436	0.381838	0.0823367	0.561637	n.s.	0.363208	0.472756	n.s.	0.213957	0.192142	16.0876	0.513611	n.s.	0.378198	0.126378	0.620879	n.s.	0.773656	0.0440417	0.891844	n.s.	0	15.9391	15.9429	15.8045	15.952	15.9011	16.0307	16.0119	16.1863	15.9326	16.3304	15.9865	15.946	Nucleus
4047	sp|Q8WW12|PCNP_HUMAN	PCNP	PCNP_HUMAN PEST proteolytic signal-containing nuclear protein	0.717968	-0.0631498	20.6619	0.851473	n.s.	0.661952	-0.100045	20.5987	0.823397	n.s.	20.5618	0.854329	-0.0368953	0.911336	n.s.	0.144557	0.258674	n.s.	0.106015	0.305411	20.9673	0.380079	n.s.	0.0282703	0.36856	0.177426	n.s.	0.08115	0.405456	0.300626	n.s.	0	20.567	20.4917	20.9269	20.7782	20.5454	20.4726	20.8311	20.2638	20.5906	20.8587	20.9798	21.0633	Nucleus
4048	sp|Q8WW38|FOG2_HUMAN	ZFPM2	FOG2_HUMAN Zinc finger protein ZFPM2	0.685322	-0.0270911	15.1784	0.832946	n.s.	0.550331	-0.0363187	15.1513	0.751575	n.s.	15.142	0.889267	-0.00922768	0.934006	n.s.	0.880631	0.902672	n.s.	0.494852	-0.0518075	15.1265	0.738287	n.s.	0.756316	-0.0247165	0.878467	n.s.	0.8337	-0.0154888	0.924876	n.s.	0	15.1453	15.2568	15.133	15.0724	15.2383	15.1431	15.2186	15.1207	15.0869	15.2114	15.0189	15.1493	Nucleus
4049	sp|Q8WWC4|CB047_HUMAN	C2orf47	CB047_HUMAN Uncharacterized protein C2orf47, mitochondrial	0.0284594	0.0757584	17.1015	0.254567	n.s.	0.417278	0.0737366	17.1772	0.650086	n.s.	17.1752	0.982024	-0.00202178	0.990245	n.s.	0.0158883	0.074706	n.s.	0.0314699	-0.210626	16.8908	0.241149	n.s.	0.0137665	-0.286385	0.14158	n.s.	0.052184	-0.284363	0.250839	n.s.	0	17.1117	17.0945	17.0982	17.1336	17.204	17.1941	17.0131	17.2423	17.2702	16.8808	17.0075	16.7842	NA
4050	sp|Q8WWH5|TRUB1_HUMAN	TRUB1	TRUB1_HUMAN Probable tRNA pseudouridine synthase 1	0.798595	-0.0222046	18.5533	0.896515	n.s.	0.37522	-0.0752962	18.5311	0.613738	n.s.	18.478	0.514781	-0.0530916	0.674775	n.s.	0.681181	0.742471	n.s.	0.374982	-0.0753265	18.478	0.653876	n.s.	0.514493	-0.0531218	0.721027	n.s.	0.999665	-3.02827e-05	0.999825	n.s.	0	18.482	18.6689	18.509	18.5337	18.4314	18.6282	18.3835	18.5395	18.5111	18.5444	18.3848	18.5047	Cytosol
4051	sp|Q8WWM7-3|ATX2L_HUMAN	ATXN2L	ATX2L_HUMAN Isoform 3 of Ataxin-2-like protein	0.164186	-0.101352	19.1672	0.433433	n.s.	0.11346	-0.111448	19.0658	0.330052	n.s.	19.0557	0.737506	-0.0100959	0.838104	n.s.	0.0929795	0.199907	n.s.	0.87641	0.0114647	19.1786	0.946371	n.s.	0.0884103	0.112817	0.295471	n.s.	0.0523346	0.122913	0.250839	n.s.	0	19.2411	19.0623	19.1981	19.1167	19.0384	19.0424	19.0586	19.0339	19.0747	19.0933	19.2074	19.2351	Cytosol
4052	sp|Q8WWQ0|PHIP_HUMAN	PHIP	PHIP_HUMAN PH-interacting protein	0.0275004	-0.0785375	20.0118	0.253717	n.s.	0.348103	0.0287217	19.9332	0.590461	n.s.	20.0405	0.0159677	0.107259	0.108157	n.s.	0.037069	0.117229	n.s.	0.0917481	-0.336617	19.6751	0.358708	n.s.	0.165501	-0.25808	0.405294	n.s.	0.0753214	-0.365339	0.2903	n.s.	0	19.9805	20.0174	20.0373	19.9538	19.9445	19.9014	20.0386	20.0045	20.0783	19.3764	19.7811	19.868	Nucleus
4053	sp|Q8WWV3|RT4I1_HUMAN	RTN4IP1	RT4I1_HUMAN Reticulon-4-interacting protein 1, mitochondrial	0.582469	-0.0514612	16.0275	0.767677	n.s.	0.103917	0.132787	15.976	0.318797	n.s.	16.1602	0.057848	0.184249	0.198902	n.s.	0.087384	0.192706	n.s.	0.635331	-0.0321227	15.9953	0.825265	n.s.	0.794184	0.0193384	0.899128	n.s.	0.0115364	-0.16491	0.129484	n.s.	0	16.0364	15.9243	16.1218	15.8475	16.0485	16.032	16.1153	16.2091	16.1563	15.9601	15.9806	16.0453	NA
4054	sp|Q8WWY3|PRP31_HUMAN	PRPF31	PRP31_HUMAN U4/U6 small nuclear ribonucleoprotein Prp31	0.803473	-0.0143603	20.5342	0.899051	n.s.	0.491304	0.0535454	20.5199	0.709649	n.s.	20.5878	0.40521	0.0679057	0.58292	n.s.	0.541278	0.627317	n.s.	0.233313	0.0581438	20.5924	0.53126	n.s.	0.184398	0.0725041	0.429407	n.s.	0.946438	0.00459841	0.97525	n.s.	0	20.5923	20.542	20.4684	20.4826	20.4766	20.6004	20.5288	20.7096	20.5249	20.6191	20.5518	20.6062	Nucleus
4055	sp|Q8WX77|IBPL1_HUMAN	IGFBPL1	IBPL1_HUMAN Insulin-like growth factor-binding protein-like 1	0.922675	0.00424011	19.9471	0.963525	n.s.	0.0662579	-0.248138	19.9513	0.259183	n.s.	19.699	0.0532772	-0.252378	0.191437	n.s.	0.0275296	0.100301	n.s.	0.0455579	-0.174477	19.7726	0.271132	n.s.	0.0240066	-0.178717	0.166507	n.s.	0.514982	0.0736614	0.73303	n.s.	0	19.9531	19.8791	20.0091	19.9196	19.9735	19.9609	19.8816	19.6189	19.5965	19.8391	19.7988	19.68	NA
4056	sp|Q8WX92|NELFB_HUMAN	NELFB	NELFB_HUMAN Negative elongation factor B	0.287543	0.0361584	19.9272	0.554756	n.s.	0.984948	-0.00144456	19.9634	0.992549	n.s.	19.9258	0.608423	-0.0376029	0.747437	n.s.	0.0121875	0.0637335	n.s.	0.0022199	0.204923	20.1321	0.124753	n.s.	0.000514302	0.168764	0.0591894	n.s.	0.0380748	0.206367	0.216391	n.s.	0	19.9086	19.9805	19.8926	19.9397	19.9753	19.9751	19.7961	20.0177	19.9635	20.1328	20.1517	20.1119	Nucleus
4057	sp|Q8WX93|PALLD_HUMAN	PALLD	PALLD_HUMAN Palladin	0.0263512	0.0681078	17.8859	0.252956	n.s.	0.461207	0.038326	17.954	0.686603	n.s.	17.9243	0.558416	-0.0297817	0.710267	n.s.	0.192441	0.310138	n.s.	0.0779803	0.110949	17.9969	0.336394	n.s.	0.411106	0.0428415	0.647665	n.s.	0.315201	0.0726232	0.56825	n.s.	0	17.9151	17.8702	17.8725	17.9277	17.9715	17.9629	17.8977	18.0116	17.8635	18.0854	17.941	17.9642	Cytosol
4058	sp|Q8WXA3|RUFY2_HUMAN	RUFY2	RUFY2_HUMAN RUN and FYVE domain-containing protein 2	0.0571619	0.0814229	17.9269	0.30106	n.s.	0.488613	-0.0731582	18.0084	0.707036	n.s.	17.8538	0.167058	-0.154581	0.347026	n.s.	0.251851	0.370268	n.s.	0.668638	-0.01759	17.9094	0.84395	n.s.	0.0172517	-0.099013	0.150028	n.s.	0.587784	0.0555682	0.782425	n.s.	0	17.9818	17.9192	17.8799	18.0203	17.993	18.0118	17.7071	18.0214	17.8329	17.8705	17.9045	17.953	Nucleus
4059	sp|Q8WXA9-2|SREK1_HUMAN	SREK1	SREK1_HUMAN Isoform 2 of Splicing regulatory glutamine/lysine-rich protein 1	0.388048	0.0678558	16.5132	0.63175	n.s.	0.483021	0.0577762	16.5811	0.703275	n.s.	16.571	0.800855	-0.0100797	0.877789	n.s.	0.0219806	0.0873507	n.s.	0.0351357	0.227283	16.7405	0.25224	n.s.	0.00820007	0.159428	0.120517	n.s.	0.0154258	0.169507	0.147333	n.s.	0	16.5592	16.3803	16.6001	16.5468	16.584	16.6124	16.6305	16.5627	16.5198	16.7884	16.7368	16.6963	Nucleus
4060	sp|Q8WXD2|SCG3_HUMAN	SCG3	SCG3_HUMAN Secretogranin-3	0.792384	-0.0291459	19.6395	0.893827	n.s.	0.568812	-0.104085	19.6103	0.763169	n.s.	19.5354	0.715309	-0.0749391	0.823223	n.s.	0.805492	0.843753	n.s.	0.42038	-0.172834	19.4666	0.68653	n.s.	0.537707	-0.143688	0.73618	n.s.	0.797731	-0.0687487	0.904942	n.s.	0	19.6501	19.5762	19.6921	19.6267	19.7711	19.4332	19.8302	19.5141	19.2618	19.1019	19.5588	19.7392	NA
4061	sp|Q8WXD9|CSKI1_HUMAN	CASKIN1	CSKI1_HUMAN Caskin-1	0.40886	0.105059	15.4678	0.648111	n.s.	0.612604	-0.0606606	15.5729	0.789283	n.s.	15.4072	0.00743021	-0.165719	0.0807471	n.s.	0.258407	0.376656	n.s.	0.343217	0.171734	15.6396	0.626513	n.s.	0.608269	0.0666757	0.783412	n.s.	0.117664	0.232395	0.351259	n.s.	0	15.3929	15.3264	15.6842	15.5124	15.6091	15.5971	15.4311	15.4038	15.3865	15.4843	15.8668	15.5675	Cytosol
4062	sp|Q8WXE0|CSKI2_HUMAN	CASKIN2	CSKI2_HUMAN Caskin-2	0.151644	0.0852218	15.4708	0.418021	n.s.	0.0851911	0.107604	15.556	0.292004	n.s.	15.5784	0.402272	0.0223819	0.580136	n.s.	0.00212399	0.0274794	sig	0.0108256	0.289982	15.7607	0.176564	n.s.	0.0148044	0.204761	0.144556	n.s.	0.0204776	0.182379	0.16506	n.s.	4	15.48	15.5431	15.3892	15.5913	15.5314	15.5452	15.5493	15.6028	15.583	15.8377	15.6771	15.7674	Cytosol
4063	sp|Q8WXE9-3|STON2_HUMAN	STON2	STON2_HUMAN Isoform 2 of Stonin-2	0.128253	-0.177491	16.7339	0.392594	n.s.	0.022572	-0.297225	16.5564	0.175887	n.s.	16.4367	0.16881	-0.119734	0.349621	n.s.	0.2222	0.338928	n.s.	0.361399	-0.17179	16.5621	0.641929	n.s.	0.973571	0.00570066	0.988886	n.s.	0.466397	0.125435	0.700154	n.s.	0	16.5965	16.8382	16.7672	16.6224	16.4391	16.6078	16.4066	16.3867	16.5168	16.8626	16.4315	16.3923	NA
4064	sp|Q8WXF0|SRS12_HUMAN	SRSF12	SRS12_HUMAN Serine/arginine-rich splicing factor 12	0.141443	-0.230036	17.9893	0.406357	n.s.	0.224037	-0.203835	17.7593	0.459896	n.s.	17.7855	0.766747	0.0262014	0.857081	n.s.	0.198039	0.315925	n.s.	0.398085	-0.116265	17.873	0.672748	n.s.	0.0562124	0.113771	0.237556	n.s.	0.325564	0.0875692	0.578007	n.s.	0	18.0691	17.7521	18.1467	17.6961	17.8188	17.7629	17.9177	17.6599	17.7788	17.8646	17.8367	17.9178	Nucleus
4065	sp|Q8WXF1|PSPC1_HUMAN	PSPC1	PSPC1_HUMAN Paraspeckle component 1	0.143164	0.0966354	21.0811	0.408154	n.s.	0.459838	0.0454582	21.1778	0.685705	n.s.	21.1266	0.20064	-0.0511772	0.385471	n.s.	0.0809172	0.184218	n.s.	0.631848	-0.0255393	21.0556	0.823401	n.s.	0.0045693	-0.122175	0.101863	n.s.	0.0578	-0.0709975	0.257351	n.s.	0	21.179	21.0371	21.0273	21.2182	21.164	21.1511	21.0818	21.1731	21.1248	21.0446	21.0603	21.0618	Cytosol
4066	sp|Q8WXF7|ATLA1_HUMAN	ATL1	ATLA1_HUMAN Atlastin-1	0.140376	-0.0836515	18.6536	0.405592	n.s.	0.168082	0.0768075	18.5699	0.399121	n.s.	18.7304	0.00201929	0.160459	0.054435	n.s.	0.00417206	0.0372651	sig	0.0606781	-0.148331	18.5052	0.299706	n.s.	0.191233	-0.0646793	0.436	n.s.	0.00549766	-0.225138	0.100722	n.s.	3	18.7203	18.6666	18.5738	18.5486	18.6005	18.5606	18.7621	18.7181	18.7108	18.5678	18.5115	18.4364	ER
4067	sp|Q8WXG6|MADD_HUMAN	MADD	MADD_HUMAN MAP kinase-activating death domain protein	0.982531	0.00148301	19.6768	0.992972	n.s.	0.0230545	-0.186051	19.6783	0.177166	n.s.	19.4908	0.0478173	-0.187534	0.180518	n.s.	0.00668418	0.0472494	sig	0.0174991	-0.315224	19.3616	0.202727	n.s.	0.0252075	-0.316707	0.167418	n.s.	0.194699	-0.129173	0.447485	n.s.	5	19.7138	19.7079	19.6087	19.5902	19.6689	19.7758	19.4429	19.5683	19.4611	19.3157	19.505	19.2641	NA
4068	sp|Q8WXH0-2|SYNE2_HUMAN	SYNE2	SYNE2_HUMAN Isoform 2 of Nesprin-2	0.905077	-0.00616796	20.7286	0.954746	n.s.	0.0408987	0.183678	20.7224	0.214171	n.s.	20.9123	0.00987239	0.189845	0.0901323	n.s.	0.0119903	0.0631737	n.s.	0.270992	0.0660212	20.7946	0.565097	n.s.	0.0375362	0.0721892	0.202038	n.s.	0.0583497	-0.117656	0.257925	n.s.	0	20.6543	20.7149	20.8165	20.7169	20.7069	20.7435	20.8357	20.9681	20.933	20.8181	20.7529	20.8128	Cytosol
4069	sp|Q8WXI9|P66B_HUMAN	GATAD2B	P66B_HUMAN Transcriptional repressor p66-beta	0.00582159	-0.125168	17.7961	0.190442	n.s.	0.865586	0.00648417	17.6709	0.937594	n.s.	17.8026	0.0354016	0.131652	0.155902	n.s.	0.0207792	0.0848372	n.s.	0.77061	0.0107335	17.8068	0.894925	n.s.	0.0291781	0.135901	0.180042	n.s.	0.935258	0.00424933	0.970548	n.s.	0	17.8008	17.8023	17.7853	17.6299	17.7082	17.6748	17.7723	17.8734	17.7621	17.8031	17.8675	17.75	Nucleus
4070	sp|Q8WXS3|BAALC_HUMAN	BAALC	BAALC_HUMAN Brain and acute leukemia cytoplasmic protein	0.798322	0.0118407	15.6664	0.896515	n.s.	0.64507	-0.0199078	15.6783	0.812314	n.s.	15.6465	0.514994	-0.0317485	0.674913	n.s.	0.695199	0.754206	n.s.	0.505491	-0.111835	15.5546	0.745232	n.s.	0.467719	-0.123676	0.689901	n.s.	0.581262	-0.0919276	0.777571	n.s.	0	15.7034	15.6129	15.6831	15.6555	15.7444	15.6349	15.6991	15.6421	15.5983	15.2534	15.7074	15.703	NA
4071	sp|Q8WXX5|DNJC9_HUMAN	DNAJC9	DNJC9_HUMAN DnaJ homolog subfamily C member 9	0.0211719	-0.223028	19.3624	0.238083	n.s.	0.500766	-0.0585659	19.1394	0.717031	n.s.	19.3039	0.0691926	0.164462	0.21805	n.s.	0.00667956	0.0472494	sig	0.090573	0.271821	19.6342	0.357086	n.s.	0.0125042	0.494849	0.139597	n.s.	0.0580924	0.330387	0.257489	n.s.	2	19.4237	19.2581	19.4055	19.1999	19.112	19.1062	19.3955	19.1926	19.3234	19.4348	19.8169	19.6511	Cytosol
4072	sp|Q8WXX7|AUTS2_HUMAN	AUTS2	AUTS2_HUMAN Autism susceptibility gene 2 protein	0.595731	0.0589292	15.8033	0.775691	n.s.	0.470703	0.0864659	15.8622	0.693977	n.s.	15.8897	0.759172	0.0275366	0.851944	n.s.	0.122191	0.233603	n.s.	0.0660408	0.243274	16.0465	0.310349	n.s.	0.0534726	0.184344	0.232569	n.s.	0.111768	0.156808	0.344089	n.s.	0	15.8428	15.6362	15.9308	15.9689	15.8148	15.8029	15.9739	15.7626	15.9326	16.1198	16.0456	15.9742	NA
4073	sp|Q8WY36|BBX_HUMAN	BBX	BBX_HUMAN HMG box transcription factor BBX	0.386592	0.057447	16.8147	0.630486	n.s.	0.220992	0.0853548	16.8721	0.456337	n.s.	16.9001	0.251329	0.0279077	0.440177	n.s.	0.159414	0.274987	n.s.	0.135155	0.12176	16.9365	0.419167	n.s.	0.138373	0.0643125	0.369409	n.s.	0.349285	0.0364048	0.599499	n.s.	0	16.7015	16.8575	16.8851	16.872	16.8458	16.8986	16.881	16.8913	16.9278	16.8887	16.9954	16.9254	Nucleus
4074	sp|Q8WY54-3|PPM1E_HUMAN	PPM1E	PPM1E_HUMAN Isoform 3 of Protein phosphatase 1E	0.0271182	0.286523	18.1234	0.252956	n.s.	0.0996303	0.218369	18.4099	0.312617	n.s.	18.3418	0.477863	-0.0681533	0.644318	n.s.	0.095517	0.203201	n.s.	0.226975	0.158765	18.2822	0.525329	n.s.	0.260695	-0.127758	0.51204	n.s.	0.627622	-0.0596042	0.807745	n.s.	0	18.2125	18.1735	17.9842	18.4543	18.4573	18.3182	18.2116	18.4682	18.3456	18.1101	18.3763	18.3601	Cytosol
4075	sp|Q8WYA0|IFT81_HUMAN	IFT81	IFT81_HUMAN Intraflagellar transport protein 81 homolog	0.0547641	0.150532	18.5544	0.297102	n.s.	0.255306	0.0983072	18.7049	0.496731	n.s.	18.6527	0.498091	-0.0522252	0.661604	n.s.	0.19248	0.310138	n.s.	0.365488	0.0575327	18.6119	0.645187	n.s.	0.14316	-0.0929997	0.375937	n.s.	0.594065	-0.0407745	0.785938	n.s.	0	18.6084	18.5853	18.4693	18.6332	18.7399	18.7416	18.5548	18.7627	18.6405	18.5449	18.6705	18.6202	Cytosol
4076	sp|Q8WYA6|CTBL1_HUMAN	CTNNBL1	CTBL1_HUMAN Beta-catenin-like protein 1	0.955428	-0.00389136	21.9567	0.980076	n.s.	0.659336	-0.0353401	21.9528	0.821776	n.s.	21.9214	0.622944	-0.0314487	0.760378	n.s.	0.962988	0.970275	n.s.	0.957959	0.00602315	21.9627	0.982222	n.s.	0.923868	0.00991451	0.966188	n.s.	0.710252	0.0413632	0.856508	n.s.	0	22.0098	22.0159	21.8444	21.9265	21.9125	22.0194	21.8332	22.0012	21.9296	22.1456	21.8663	21.8762	Cytosol
4077	sp|Q8WYB5|KAT6B_HUMAN	KAT6B	KAT6B_HUMAN Histone acetyltransferase KAT6B	0.046132	-0.126565	17.6433	0.285781	n.s.	0.9142	-0.0043074	17.5167	0.958265	n.s.	17.6389	0.045748	0.122258	0.176755	n.s.	0.0357113	0.115051	n.s.	0.25584	0.0963015	17.7396	0.550828	n.s.	0.0418462	0.222866	0.212041	n.s.	0.233248	0.100609	0.491882	n.s.	0	17.6484	17.5926	17.6887	17.5098	17.4607	17.5795	17.6746	17.6519	17.5903	17.8656	17.7167	17.6364	Nucleus
4078	sp|Q8WYL5|SSH1_HUMAN	SSH1	SSH1_HUMAN Protein phosphatase Slingshot homolog 1	0.23386	0.0302493	19.2018	0.506401	n.s.	0.366804	0.0226108	19.2321	0.605826	n.s.	19.2244	0.685248	-0.00763849	0.802789	n.s.	0.418321	0.520241	n.s.	0.236113	0.0481385	19.25	0.532317	n.s.	0.602996	0.0178893	0.780443	n.s.	0.471927	0.0255277	0.704579	n.s.	0	19.2316	19.1692	19.2047	19.2135	19.2288	19.254	19.2383	19.1986	19.2365	19.2355	19.3067	19.2077	NA
4079	sp|Q8WYP3-2|RIN2_HUMAN	RIN2	RIN2_HUMAN Isoform 2 of Ras and Rab interactor 2	0.516726	0.0440173	16.4007	0.721068	n.s.	0.231675	-0.085706	16.4447	0.46836	n.s.	16.315	0.086735	-0.129723	0.24569	n.s.	0.413898	0.51628	n.s.	0.860595	-0.0162528	16.3844	0.937865	n.s.	0.514834	-0.0602701	0.72107	n.s.	0.452897	0.0694532	0.688392	n.s.	0	16.4836	16.3939	16.3245	16.3651	16.4643	16.5046	16.2441	16.3815	16.3192	16.2782	16.5257	16.3493	Cytosol
4080	sp|Q8WYP5-2|ELYS_HUMAN	AHCTF1	ELYS_HUMAN Isoform 2 of Protein ELYS	0.076017	-0.275123	19.6339	0.325548	n.s.	0.860262	-0.0227292	19.3588	0.935534	n.s.	19.6112	0.00789536	0.252393	0.08269	n.s.	0.0267159	0.0987732	n.s.	0.0765721	-0.326915	19.307	0.335532	n.s.	0.567764	-0.0517923	0.755291	n.s.	0.0285313	-0.304186	0.189292	n.s.	0	19.428	19.6575	19.8163	19.4064	19.3181	19.3519	19.6753	19.5262	19.6321	19.2416	19.2147	19.4647	Cytosol
4081	sp|Q8WYQ5|DGCR8_HUMAN	DGCR8	DGCR8_HUMAN Microprocessor complex subunit DGCR8	0.928785	-0.00404418	17.8415	0.967136	n.s.	0.879094	-0.00945523	17.8375	0.943571	n.s.	17.8321	0.931127	-0.00541105	0.960466	n.s.	0.98407	0.986591	n.s.	0.816986	0.00882677	17.8503	0.918127	n.s.	0.742228	0.0128709	0.869868	n.s.	0.752478	0.018282	0.879576	n.s.	0	17.9005	17.8081	17.816	17.8054	17.8085	17.8985	17.7405	17.9138	17.8419	17.8903	17.8289	17.8318	Nucleus
4082	sp|Q8WZ19|BACD1_HUMAN	KCTD13	BACD1_HUMAN BTB/POZ domain-containing adapter for CUL3-mediated RhoA degradation protein 1	0.71914	-0.0342363	15.7542	0.85238	n.s.	0.685779	0.0501859	15.7199	0.838709	n.s.	15.8043	0.370922	0.0844222	0.550886	n.s.	0.111001	0.220784	n.s.	0.117063	-0.202716	15.5514	0.394046	n.s.	0.0578419	-0.16848	0.241744	n.s.	0.0604651	-0.252902	0.262753	n.s.	0	15.7145	15.6325	15.9154	15.6725	15.7705	15.7168	15.6506	15.9122	15.8502	15.4368	15.6095	15.608	Nucleus
4083	sp|Q8WZA0|LZIC_HUMAN	LZIC	LZIC_HUMAN Protein LZIC	0.222705	0.126727	17.0497	0.492341	n.s.	0.271517	0.164264	17.1765	0.513839	n.s.	17.214	0.753428	0.0375365	0.848386	n.s.	0.228038	0.345676	n.s.	0.0911809	0.263259	17.313	0.358035	n.s.	0.243232	0.136532	0.492838	n.s.	0.510865	0.0989956	0.730324	n.s.	0	17.069	16.9076	17.1726	17.1828	17.2461	17.1005	17.4177	17.0826	17.1417	17.1556	17.3142	17.4691	NA
4084	sp|Q8WZA9|IRGQ_HUMAN	IRGQ	IRGQ_HUMAN Immunity-related GTPase family Q protein	0.788116	-0.0245536	21.3178	0.891247	n.s.	0.0207249	-0.193376	21.2933	0.174951	n.s.	21.1245	0.0847656	-0.168822	0.242747	n.s.	0.0412415	0.12409	n.s.	0.597286	0.0355954	21.3534	0.802974	n.s.	0.5007	0.060149	0.713154	n.s.	0.00712342	0.228971	0.106988	n.s.	0	21.2822	21.4122	21.2591	21.257	21.1927	21.4302	21.1158	21.1648	21.0928	21.412	21.3709	21.2774	NA
4085	sp|Q92466|DDB2_HUMAN	DDB2	DDB2_HUMAN DNA damage-binding protein 2	0.562715	-0.0727817	16.4311	0.752892	n.s.	0.857918	-0.0213813	16.3583	0.934947	n.s.	16.4097	0.634567	0.0514004	0.768128	n.s.	0.92215	0.936809	n.s.	0.680813	-0.0623836	16.3687	0.84884	n.s.	0.940813	0.0103981	0.973504	n.s.	0.765751	-0.0410023	0.886651	n.s.	0	16.2543	16.5381	16.501	16.3801	16.2216	16.4733	16.4357	16.2813	16.5123	16.5867	16.2484	16.2711	Nucleus
4086	sp|Q92499|DDX1_HUMAN	DDX1	DDX1_HUMAN ATP-dependent RNA helicase DDX1	0.954607	0.00476419	19.8462	0.980076	n.s.	0.174238	0.140137	19.851	0.405218	n.s.	19.9863	0.176056	0.135373	0.358116	n.s.	0.135579	0.24888	n.s.	0.494981	-0.0440903	19.8021	0.738287	n.s.	0.42612	-0.0488545	0.657661	n.s.	0.0446853	-0.184227	0.23322	n.s.	0	19.933	19.868	19.7376	19.8281	19.9533	19.7714	19.9157	20.1111	19.9322	19.8016	19.7806	19.8241	Cytosol
4087	sp|Q92503-2|S14L1_HUMAN	SEC14L1	S14L1_HUMAN Isoform 2 of SEC14-like protein 1	0.0480558	0.174211	14.7041	0.287141	n.s.	0.0100906	0.24452	14.8783	0.139208	n.s.	14.9486	0.347622	0.0703096	0.531402	n.s.	0.00527846	0.0429337	sig	0.00503354	0.302895	15.007	0.156439	n.s.	0.126796	0.128684	0.353728	n.s.	0.378608	0.0583747	0.623842	n.s.	4	14.7247	14.7496	14.6379	14.8552	14.9773	14.8024	14.9266	15.0282	14.891	15.0858	14.9407	14.9944	NA
4088	sp|Q92506|DHB8_HUMAN	HSD17B8	DHB8_HUMAN Estradiol 17-beta-dehydrogenase 8	0.1329	-0.1961	15.3129	0.397382	n.s.	0.107933	-0.219063	15.1168	0.323612	n.s.	15.0938	0.396564	-0.0229633	0.574577	n.s.	0.239281	0.356898	n.s.	0.267524	-0.199437	15.1134	0.564332	n.s.	0.978336	-0.00333647	0.990834	n.s.	0.875185	0.0196268	0.944397	n.s.	0	15.3447	15.1194	15.4745	15.1338	15.1014	15.1151	15.1364	15.0609	15.0841	15.2112	14.884	15.245	Mitochondria
4089	sp|Q92520|FAM3C_HUMAN	FAM3C	FAM3C_HUMAN Protein FAM3C	0.712871	0.0247545	14.6649	0.849947	n.s.	0.0200397	0.150623	14.6897	0.171945	n.s.	14.8156	0.148936	0.125869	0.328547	n.s.	0.0648622	0.161588	n.s.	0.462665	-0.041274	14.6237	0.7176	n.s.	0.440103	-0.0660284	0.669946	n.s.	0.0335163	-0.191897	0.204211	n.s.	0	14.6959	14.6609	14.6381	14.5782	14.7854	14.7055	14.7523	14.8156	14.8789	14.5619	14.7182	14.5909	Cytosol
4090	sp|Q92522|H1X_HUMAN	H1FX	H1X_HUMAN Histone H1x	0.0337681	-0.0553611	18.9103	0.259478	n.s.	0.0188292	-0.0565826	18.8549	0.167988	n.s.	18.8537	0.944746	-0.00122144	0.970149	n.s.	0.592583	0.667989	n.s.	0.844972	-0.0142383	18.8961	0.931633	n.s.	0.581501	0.0411229	0.765436	n.s.	0.567454	0.0423443	0.770049	n.s.	0	18.8995	18.9326	18.8987	18.8762	18.8584	18.8302	18.8729	18.8413	18.8469	18.7615	18.9679	18.9588	Nucleus
4091	sp|Q92530|PSMF1_HUMAN	PSMF1	PSMF1_HUMAN Proteasome inhibitor PI31 subunit	0.251834	0.149219	18.1727	0.522278	n.s.	0.51134	0.0730714	18.3219	0.723432	n.s.	18.2457	0.434555	-0.0761478	0.609914	n.s.	0.0101218	0.0573783	n.s.	0.0144665	0.425621	18.5983	0.192079	n.s.	0.0366494	0.276402	0.200118	n.s.	0.0100425	0.35255	0.123903	n.s.	0	18.2217	18.2922	18.0041	18.427	18.1889	18.3498	18.1757	18.3491	18.2124	18.7064	18.5214	18.5671	Cytosol
4092	sp|Q92538|GBF1_HUMAN	GBF1	GBF1_HUMAN Golgi-specific brefeldin A-resistance guanine nucleotide exchange factor 1	0.547038	0.0347838	20.0701	0.740778	n.s.	0.279382	0.0929394	20.1049	0.522632	n.s.	20.163	0.451756	0.0581556	0.624305	n.s.	0.537011	0.623527	n.s.	0.317455	0.0662688	20.1364	0.605953	n.s.	0.578662	0.031485	0.763464	n.s.	0.736049	-0.0266706	0.870662	n.s.	0	20.0747	20.1396	19.9959	20.0421	20.1196	20.1529	20.0601	20.2732	20.1558	20.2081	20.1333	20.0677	Golgi
4093	sp|Q92541|RTF1_HUMAN	RTF1	RTF1_HUMAN RNA polymerase-associated protein RTF1 homolog	0.533707	0.0203067	19.0366	0.732868	n.s.	0.486373	-0.0240037	19.0569	0.705618	n.s.	19.0126	0.0873051	-0.0443104	0.24641	n.s.	0.000324785	0.0121127	sig	0.00785169	0.256885	19.2935	0.166437	n.s.	0.0067751	0.236579	0.109763	n.s.	0.00393038	0.280889	0.0910318	n.s.	4	18.9859	19.0793	19.0447	19.0812	19.0451	19.0444	18.9817	19.0293	19.0268	19.373	19.2197	19.2877	Nucleus
4094	sp|Q92542|NICA_HUMAN	NCSTN	NICA_HUMAN Nicastrin	0.0783308	-0.153419	18.2427	0.330806	n.s.	0.0863716	-0.194101	18.0892	0.293992	n.s.	18.0486	0.63807	-0.0406823	0.77073	n.s.	0.0602201	0.154837	n.s.	0.0232857	-0.211216	18.0314	0.218742	n.s.	0.315849	-0.0577969	0.568274	n.s.	0.831	-0.0171146	0.923682	n.s.	0	18.3027	18.1412	18.284	18.008	18.1269	18.1328	18.0658	17.9214	18.1584	18.0906	18.0091	17.9947	Cytosol
4095	sp|Q92543|SNX19_HUMAN	SNX19	SNX19_HUMAN Sorting nexin-19	0.26483	-0.0741023	17.7704	0.535734	n.s.	0.0328884	0.198553	17.6963	0.199981	n.s.	17.969	0.00161429	0.272656	0.053749	n.s.	0.000515831	0.0144944	sig	0.0562544	-0.158762	17.6117	0.291175	n.s.	0.0551384	-0.0846598	0.236044	n.s.	0.00084183	-0.357315	0.0755339	n.s.	3	17.8743	17.7441	17.6929	17.6675	17.6897	17.7318	17.9428	18.0299	17.9343	17.5701	17.6574	17.6075	Endosome
4096	sp|Q92544|TM9S4_HUMAN	TM9SF4	TM9S4_HUMAN Transmembrane 9 superfamily member 4	0.116204	0.0884721	16.9913	0.378946	n.s.	0.256332	-0.0613254	17.0798	0.497955	n.s.	16.93	0.0163437	-0.149798	0.109138	n.s.	0.0203548	0.0839249	n.s.	0.0887718	-0.261953	16.7294	0.354578	n.s.	0.0369976	-0.350426	0.200794	n.s.	0.155095	-0.200628	0.40212	n.s.	0	17.0639	16.9642	16.9459	17.0315	17.1132	17.0947	16.8749	16.9688	16.9463	16.9491	16.5904	16.6487	Golgi
4097	sp|Q92546|RGP1_HUMAN	RGP1	RGP1_HUMAN Retrograde Golgi transport protein RGP1 homolog	0.762759	-0.0263152	13.7188	0.878962	n.s.	0.802709	0.0285182	13.6925	0.90553	n.s.	13.7474	0.6542	0.0548334	0.782068	n.s.	0.460774	0.55808	n.s.	0.235304	-0.140031	13.5788	0.532307	n.s.	0.34931	-0.113716	0.597903	n.s.	0.257408	-0.168549	0.515722	n.s.	0	13.8155	13.6977	13.6433	13.7853	13.5707	13.7215	13.5636	13.8732	13.8053	13.7257	13.4262	13.5846	NA
4098	sp|Q92547|TOPB1_HUMAN	TOPBP1	TOPB1_HUMAN DNA topoisomerase 2-binding protein 1	0.358033	-0.0592644	18.9026	0.613002	n.s.	0.248555	0.142988	18.8433	0.489992	n.s.	19.0456	0.13656	0.202253	0.314903	n.s.	0.0548875	0.14699	n.s.	0.0132555	0.185412	19.088	0.186349	n.s.	0.008186	0.244677	0.120517	n.s.	0.699921	0.0424238	0.850525	n.s.	0	18.9224	18.9534	18.8319	18.7587	18.9065	18.8647	18.8658	19.2095	19.0614	19.0422	19.1242	19.0976	Cytosol
4099	sp|Q92551|IP6K1_HUMAN	IP6K1	IP6K1_HUMAN Inositol hexakisphosphate kinase 1	0.120731	-0.0640736	15.0463	0.382	n.s.	0.0127752	0.0683818	14.9822	0.150056	n.s.	15.1147	0.0130028	0.132455	0.0987308	n.s.	0.129968	0.242619	n.s.	0.837975	-0.013327	15.033	0.929747	n.s.	0.488808	0.0507467	0.704868	n.s.	0.246748	-0.0817088	0.504202	n.s.	0	15.0373	15.0724	15.0292	14.9734	15.0376	14.9356	15.1324	15.1058	15.1059	15.1522	14.9733	14.9733	Cytosol
4100	sp|Q92552|RT27_HUMAN	MRPS27	RT27_HUMAN 28S ribosomal protein S27, mitochondrial	0.853313	-0.0060644	18.8502	0.926903	n.s.	0.697597	0.0306234	18.8441	0.845078	n.s.	18.8808	0.659609	0.0366878	0.785386	n.s.	0.471339	0.567364	n.s.	0.235817	-0.0776306	18.7726	0.532317	n.s.	0.304342	-0.0715662	0.556037	n.s.	0.295975	-0.108254	0.550608	n.s.	0	18.8761	18.8425	18.832	18.8087	18.8249	18.8988	18.7386	18.9727	18.9311	18.8769	18.7453	18.6955	Cytosol
4101	sp|Q92556|ELMO1_HUMAN	ELMO1	ELMO1_HUMAN Engulfment and cell motility protein 1	0.0494834	0.114563	19.6706	0.287757	n.s.	0.990301	-0.000860511	19.7852	0.99411	n.s.	19.6698	0.140323	-0.115424	0.319329	n.s.	0.350666	0.461894	n.s.	0.781999	0.0220615	19.6927	0.900955	n.s.	0.264288	-0.0925016	0.515743	n.s.	0.80828	0.022922	0.909497	n.s.	0	19.6961	19.7104	19.6054	19.7415	19.7871	19.8269	19.572	19.7722	19.6651	19.8233	19.6525	19.6023	Cytosol
4102	sp|Q92558|WASF1_HUMAN	WASF1	WASF1_HUMAN Wiskott-Aldrich syndrome protein family member 1	0.178196	0.147494	16.9566	0.447245	n.s.	0.53033	0.0766528	17.1041	0.736464	n.s.	17.0333	0.354044	-0.0708414	0.536972	n.s.	0.462679	0.559737	n.s.	0.401148	0.100446	17.0571	0.674523	n.s.	0.47395	-0.0470485	0.695979	n.s.	0.801621	0.0237929	0.906564	n.s.	0	17.0148	16.7806	17.0744	17.0811	17.1127	17.1185	17.1665	16.9653	16.968	16.9424	17.0948	17.134	Cytosol
4103	sp|Q92560|BAP1_HUMAN	BAP1	BAP1_HUMAN Ubiquitin carboxyl-terminal hydrolase BAP1	0.718252	-0.0379856	17.6686	0.851649	n.s.	0.675958	0.0338826	17.6306	0.832469	n.s.	17.7025	0.353197	0.0718682	0.536321	n.s.	0.560334	0.642977	n.s.	0.446762	0.0840866	17.7527	0.705344	n.s.	0.267056	0.122072	0.519039	n.s.	0.51786	0.050204	0.734487	n.s.	0	17.5438	17.7959	17.6661	17.5751	17.5551	17.7616	17.6713	17.6987	17.7375	17.796	17.8431	17.6189	Cytosol
4104	sp|Q92562|FIG4_HUMAN	FIG4	FIG4_HUMAN Polyphosphoinositide phosphatase	0.0913073	0.0945015	16.9084	0.349119	n.s.	0.517444	-0.039108	17.0029	0.728259	n.s.	16.8693	0.0363368	-0.13361	0.157711	n.s.	0.12651	0.239186	n.s.	0.730944	-0.0223382	16.886	0.874146	n.s.	0.0791395	-0.11684	0.281849	n.s.	0.796606	0.0167698	0.904412	n.s.	0	16.8889	16.9831	16.8532	17.0084	16.9694	17.0308	16.8066	16.8597	16.9415	16.9467	16.9169	16.7946	Endosome
4105	sp|Q92563|TICN2_HUMAN	SPOCK2	TICN2_HUMAN Testican-2	0.00606056	-0.256061	16.2845	0.190442	n.s.	0.108928	-0.140921	16.0284	0.324711	n.s.	16.1435	0.091534	0.115139	0.251282	n.s.	0.0452094	0.130844	n.s.	0.0767009	-0.242834	16.0416	0.335532	n.s.	0.892867	0.0132264	0.952047	n.s.	0.383659	-0.101913	0.627758	n.s.	0	16.2724	16.2107	16.3702	16.0022	16.0403	16.0427	16.1302	16.2368	16.0637	15.8668	16.0838	16.1744	NA
4106	sp|Q92565|RPGF5_HUMAN	RAPGEF5	RPGF5_HUMAN Rap guanine nucleotide exchange factor 5	0.538259	0.0334273	14.3282	0.735811	n.s.	0.630939	0.0482412	14.3616	0.801824	n.s.	14.3764	0.863801	0.0148139	0.91648	n.s.	0.910099	0.9267	n.s.	0.934536	0.00631401	14.3345	0.971614	n.s.	0.654303	-0.0271133	0.814853	n.s.	0.686261	-0.0419272	0.844855	n.s.	0	14.2542	14.4172	14.3131	14.3882	14.3571	14.3395	14.336	14.5302	14.263	14.4406	14.3014	14.2615	Nucleus
4107	sp|Q92567-2|F168A_HUMAN	FAM168A	F168A_HUMAN Isoform 2 of Protein FAM168A	0.388715	0.162331	17.944	0.631876	n.s.	0.348834	0.22216	18.1063	0.591247	n.s.	18.1661	0.752739	0.0598287	0.847817	n.s.	0.705223	0.761362	n.s.	0.41119	0.235542	18.1795	0.681569	n.s.	0.767544	0.0732106	0.883989	n.s.	0.961875	0.0133819	0.981943	n.s.	0	17.7162	17.909	18.2067	18.2831	18.0041	18.0316	18.3214	18.3178	17.8592	17.7911	18.2192	18.5282	NA
4108	sp|Q92569|P55G_HUMAN	PIK3R3	P55G_HUMAN Phosphatidylinositol 3-kinase regulatory subunit gamma	0.660997	0.0440582	14.6031	0.816372	n.s.	0.160529	-0.171433	14.6471	0.392449	n.s.	14.4316	0.0125697	-0.215491	0.0974441	n.s.	0.0715566	0.171906	n.s.	0.316834	-0.106621	14.4964	0.605656	n.s.	0.0134319	-0.150679	0.1406	n.s.	0.266383	0.0648128	0.524237	n.s.	0	14.4534	14.7638	14.592	14.6654	14.6784	14.5976	14.4905	14.3472	14.4572	14.464	14.4788	14.5466	NA
4109	sp|Q92572|AP3S1_HUMAN	AP3S1	AP3S1_HUMAN AP-3 complex subunit sigma-1	0.100381	0.174944	17.1937	0.36107	n.s.	0.0663374	-0.139234	17.3687	0.259183	n.s.	17.0545	0.0161885	-0.314178	0.10871	n.s.	0.00828591	0.052062	n.s.	0.106527	-0.149626	17.0441	0.380158	n.s.	0.023492	-0.32457	0.164944	n.s.	0.885923	-0.0103918	0.94863	n.s.	0	17.1304	17.1755	17.2752	17.2393	17.3861	17.4806	16.9902	17.1125	17.0607	17.1601	16.9832	16.989	Cytosol
4110	sp|Q92574|TSC1_HUMAN	TSC1	TSC1_HUMAN Hamartin	0.444859	0.0258927	18.8121	0.673471	n.s.	0.0284017	-0.091284	18.838	0.188665	n.s.	18.7208	0.00519848	-0.117177	0.0694097	n.s.	0.010325	0.0579961	n.s.	0.276614	0.0501554	18.8623	0.569897	n.s.	0.537273	0.0242627	0.73618	n.s.	0.0130156	0.141439	0.135031	n.s.	0	18.8396	18.7627	18.8341	18.8529	18.8023	18.8588	18.7	18.724	18.7385	18.8129	18.9201	18.8538	Cytosol
4111	sp|Q92575|UBXN4_HUMAN	UBXN4	UBXN4_HUMAN UBX domain-containing protein 4	0.224683	-0.278155	16.3965	0.495489	n.s.	0.267938	-0.255786	16.1183	0.511302	n.s.	16.1407	0.737936	0.0223689	0.838174	n.s.	0.57197	0.652266	n.s.	0.549046	-0.191541	16.205	0.77291	n.s.	0.718735	0.0866141	0.854154	n.s.	0.792484	0.0642452	0.902108	n.s.	0	16.7764	16.2476	16.1655	16.074	16.1036	16.1775	16.0486	16.2364	16.1371	15.8813	16.6298	16.1038	ER
4112	sp|Q92576|PHF3_HUMAN	PHF3	PHF3_HUMAN PHD finger protein 3	0.0489175	-0.213322	17.3221	0.287141	n.s.	0.208393	-0.123787	17.1088	0.444837	n.s.	17.1983	0.0552058	0.0895353	0.195121	n.s.	0.0367252	0.117116	n.s.	0.733519	-0.0303908	17.2917	0.875387	n.s.	0.00634862	0.182931	0.107774	n.s.	0.119181	0.0933961	0.353618	n.s.	0	17.2147	17.2829	17.4687	17.095	17.1121	17.1193	17.1652	17.1662	17.2635	17.358	17.2443	17.2727	NA
4113	sp|Q92581-2|SL9A6_HUMAN	SLC9A6	SL9A6_HUMAN Isoform 2 of Sodium/hydrogen exchanger 6	0.044109	0.0963202	17.251	0.282966	n.s.	0.819549	0.0143707	17.3473	0.914763	n.s.	17.2654	0.209225	-0.0819496	0.395525	n.s.	0.139143	0.253108	n.s.	0.441195	-0.0434623	17.2075	0.701321	n.s.	0.0383706	-0.139783	0.203485	n.s.	0.436827	-0.057833	0.675352	n.s.	0	17.2516	17.2994	17.202	17.3605	17.3692	17.3123	17.163	17.331	17.3022	17.2901	17.1831	17.1494	Endosome
4114	sp|Q92597|NDRG1_HUMAN	NDRG1	NDRG1_HUMAN Protein NDRG1	0.189919	0.270394	18.2589	0.460854	n.s.	0.0349684	0.503775	18.5293	0.20185	n.s.	18.7627	0.314675	0.233381	0.50263	n.s.	0.0630955	0.159085	n.s.	0.44567	0.0939839	18.3529	0.705212	n.s.	0.350033	-0.17641	0.598651	n.s.	0.0580773	-0.409791	0.257489	n.s.	0	18.4076	18.2501	18.119	18.3454	18.826	18.4164	18.5737	19.0296	18.6847	18.2108	18.3912	18.4567	Cytosol
4115	sp|Q92598|HS105_HUMAN	HSPH1	HS105_HUMAN Heat shock protein 105 kDa	0.111575	0.151646	20.5788	0.373309	n.s.	0.149299	0.151076	20.7304	0.376735	n.s.	20.7299	0.993636	-0.000570273	0.996469	n.s.	0.513673	0.603138	n.s.	0.636475	0.0738258	20.6526	0.825494	n.s.	0.595243	-0.0778206	0.774939	n.s.	0.612757	-0.0772504	0.797692	n.s.	0	20.6703	20.6109	20.4552	20.6662	20.7976	20.7275	20.6614	20.8396	20.6886	20.4164	20.8631	20.6784	Cytosol
4116	sp|Q92599|SEPT8_HUMAN	2023-09-08	SEPT8_HUMAN Septin-8	0.357391	0.0776711	21.6776	0.612371	n.s.	0.212197	-0.109174	21.7552	0.447472	n.s.	21.5684	0.00285063	-0.186845	0.0596413	n.s.	0.0986672	0.206604	n.s.	0.689108	-0.0370173	21.6406	0.851971	n.s.	0.0960906	-0.114688	0.306892	n.s.	0.232372	0.0721564	0.490677	n.s.	0	21.6927	21.7929	21.5471	21.7318	21.7342	21.7997	21.575	21.5343	21.5959	21.7175	21.6518	21.5523	NA
4117	sp|Q92600|RCD1_HUMAN	RQCD1	RCD1_HUMAN Cell differentiation protein RCD1 homolog	0.441537	0.0656248	19.8996	0.671491	n.s.	0.926247	-0.00720366	19.9652	0.963476	n.s.	19.8924	0.239058	-0.0728285	0.427411	n.s.	0.624944	0.694565	n.s.	0.476571	0.0766446	19.9762	0.725691	n.s.	0.901396	0.0110198	0.955216	n.s.	0.353944	0.0838483	0.603526	n.s.	0	19.9009	20.0117	19.7861	19.8914	20.0327	19.9715	19.8358	19.8904	19.9508	20.0943	19.991	19.8433	NA
4118	sp|Q92604|LGAT1_HUMAN	LPGAT1	LGAT1_HUMAN Acyl-CoA:lysophosphatidylglycerol acyltransferase 1	0.122441	-0.0960431	18.3873	0.383513	n.s.	0.0519745	0.163756	18.2913	0.23554	n.s.	18.5511	0.00636955	0.259799	0.0756863	n.s.	0.00849156	0.0526813	n.s.	0.161312	-0.138098	18.2492	0.448399	n.s.	0.596642	-0.0420548	0.775746	n.s.	0.020174	-0.301854	0.163088	n.s.	0	18.3959	18.4554	18.3107	18.2635	18.2681	18.3423	18.5341	18.6318	18.4873	18.3864	18.1861	18.1752	ER
4119	sp|Q92609-2|TBCD5_HUMAN	TBC1D5	TBCD5_HUMAN Isoform 2 of TBC1 domain family member 5	0.00350796	0.146031	17.0521	0.186267	n.s.	0.351495	0.102295	17.1981	0.593151	n.s.	17.1544	0.674075	-0.0437366	0.796704	n.s.	0.317393	0.431668	n.s.	0.0856701	0.135908	17.188	0.347958	n.s.	0.87208	-0.010124	0.941534	n.s.	0.777345	0.0336126	0.893797	n.s.	0	17.0867	17.0445	17.025	17.184	17.1819	17.2283	16.9643	17.2349	17.2638	17.3013	17.1423	17.1203	Endosome
4120	sp|Q92610|ZN592_HUMAN	ZNF592	ZN592_HUMAN Zinc finger protein 592	0.346891	0.0529005	17.4717	0.606702	n.s.	0.12547	0.113056	17.5246	0.34797	n.s.	17.5847	0.161104	0.0601552	0.341799	n.s.	0.385528	0.492365	n.s.	0.275159	0.143969	17.6157	0.569111	n.s.	0.430254	0.0910689	0.661434	n.s.	0.789671	0.0309137	0.901021	n.s.	0	17.5679	17.4304	17.4167	17.5039	17.5256	17.5442	17.5187	17.6206	17.6149	17.7964	17.6118	17.4388	Nucleus
4121	sp|Q92614|MY18A_HUMAN	MYO18A	MY18A_HUMAN Unconventional myosin-XVIIIa	0.830432	-0.00797369	21.1086	0.913701	n.s.	0.088443	-0.0894037	21.1006	0.29768	n.s.	21.0192	0.181886	-0.0814301	0.363874	n.s.	0.386545	0.492593	n.s.	0.848647	0.0144578	21.1231	0.933288	n.s.	0.786543	0.0224315	0.89517	n.s.	0.263183	0.103862	0.521783	n.s.	0	21.121	21.119	21.0858	21.046	21.096	21.1599	21.0536	21.0611	20.9429	21.2251	21.1553	20.9888	Cytosol
4122	sp|Q92615|LAR4B_HUMAN	LARP4B	LAR4B_HUMAN La-related protein 4B	0.486933	-0.0573101	18.6614	0.701743	n.s.	0.47841	-0.0604482	18.6041	0.699903	n.s.	18.601	0.961707	-0.00313805	0.980494	n.s.	0.772251	0.816994	n.s.	0.808846	-0.0191472	18.6423	0.91465	n.s.	0.541311	0.038163	0.737488	n.s.	0.531816	0.041301	0.743505	n.s.	0	18.7244	18.5363	18.7235	18.6852	18.5764	18.5507	18.6226	18.5135	18.6668	18.6285	18.5815	18.7169	Cytosol
4123	sp|Q92616|GCN1L_HUMAN	GCN1L1	GCN1L_HUMAN Translational activator GCN1	0.142702	0.108864	21.266	0.408154	n.s.	0.424615	0.065902	21.3749	0.656147	n.s.	21.3319	0.513233	-0.042962	0.674157	n.s.	0.389755	0.49524	n.s.	0.634888	0.0325251	21.2985	0.824975	n.s.	0.171596	-0.0763389	0.414465	n.s.	0.627181	-0.0333769	0.807745	n.s.	0	21.312	21.3245	21.1615	21.3174	21.4079	21.3993	21.2545	21.4322	21.3091	21.3684	21.2765	21.2507	NA
4124	sp|Q92618|ZN516_HUMAN	ZNF516	ZN516_HUMAN Zinc finger protein 516	0.1715	0.049879	18.319	0.442566	n.s.	0.00363374	0.181825	18.3689	0.105649	n.s.	18.5008	0.00861518	0.131946	0.0859186	n.s.	0.0536595	0.145045	n.s.	0.100948	0.206557	18.5256	0.373001	n.s.	0.180116	0.156678	0.42329	n.s.	0.810421	0.0247316	0.910924	n.s.	0	18.356	18.2777	18.3232	18.3624	18.3387	18.4056	18.494	18.537	18.4714	18.7006	18.5001	18.376	Nucleus
4125	sp|Q92620|PRP16_HUMAN	DHX38	PRP16_HUMAN Pre-mRNA-splicing factor ATP-dependent RNA helicase PRP16	0.337856	0.0392873	19.2148	0.59839	n.s.	0.379048	0.0294569	19.2541	0.617702	n.s.	19.2442	0.83402	-0.00983042	0.900323	n.s.	0.032888	0.110503	n.s.	0.0198257	0.149041	19.3638	0.209966	n.s.	0.0985154	0.109754	0.310676	n.s.	0.0634131	0.119584	0.26757	n.s.	0	19.1925	19.2301	19.2218	19.199	19.3169	19.2463	19.1895	19.2773	19.2659	19.4383	19.3395	19.3137	Nucleus
4126	sp|Q92621|NU205_HUMAN	NUP205	NU205_HUMAN Nuclear pore complex protein Nup205	0.358577	-0.0751164	20.1185	0.613422	n.s.	0.598625	0.0430488	20.0433	0.781166	n.s.	20.1615	0.144858	0.118165	0.324828	n.s.	0.330214	0.444091	n.s.	0.385544	-0.0758314	20.0426	0.661188	n.s.	0.992141	-0.000715003	0.996756	n.s.	0.170924	-0.11888	0.41806	n.s.	0	20.2311	20.0843	20.04	19.9738	20.1243	20.0319	20.0808	20.2484	20.1553	20.0511	20.1287	19.9481	Cytosol
4127	sp|Q92625|ANS1A_HUMAN	ANKS1A	ANS1A_HUMAN Ankyrin repeat and SAM domain-containing protein 1A	0.0100047	0.0876803	18.5092	0.200764	n.s.	0.506853	-0.0320245	18.5968	0.720477	n.s.	18.4771	0.0533828	-0.119705	0.191664	n.s.	0.0518342	0.14223	n.s.	0.681486	0.0110526	18.5202	0.849044	n.s.	0.0387119	-0.0766277	0.204257	n.s.	0.411368	0.0430771	0.653245	n.s.	0	18.4828	18.5209	18.5238	18.6223	18.5752	18.593	18.4162	18.5575	18.4576	18.5623	18.4941	18.5042	Cytosol
4128	sp|Q92626|PXDN_HUMAN	PXDN	PXDN_HUMAN Peroxidasin homolog	0.556754	-0.0385841	16.3042	0.748753	n.s.	0.281481	0.125572	16.2656	0.524766	n.s.	16.4298	0.144677	0.164156	0.324655	n.s.	0.372572	0.481515	n.s.	0.781743	-0.031527	16.2727	0.900955	n.s.	0.945356	0.00705709	0.976379	n.s.	0.2811	-0.157099	0.535768	n.s.	0	16.3901	16.3147	16.2078	16.2169	16.263	16.3169	16.2647	16.5543	16.4702	16.4257	16.2857	16.1066	ER
4129	sp|Q92643|GPI8_HUMAN	PIGK	GPI8_HUMAN GPI-anchor transamidase	0.361564	-0.235671	14.7553	0.615224	n.s.	0.311166	0.209474	14.5197	0.553174	n.s.	14.9648	0.0932985	0.445146	0.254166	n.s.	0.188886	0.306607	n.s.	0.269441	-0.420823	14.3345	0.565097	n.s.	0.616171	-0.185152	0.78888	n.s.	0.112564	-0.630297	0.344907	n.s.	0	14.7418	15.0186	14.5055	14.1987	14.7989	14.5614	15.0189	15.1108	14.7647	13.8651	14.8735	14.265	ER
4130	sp|Q92665|RT31_HUMAN	MRPS31	RT31_HUMAN 28S ribosomal protein S31, mitochondrial	0.118142	-0.15528	16.3622	0.379587	n.s.	0.0934549	-0.153834	16.2069	0.302641	n.s.	16.2083	0.987732	0.00144524	0.99424	n.s.	0.241799	0.359712	n.s.	0.191769	-0.106661	16.2555	0.485273	n.s.	0.604572	0.0486187	0.781352	n.s.	0.584489	0.0471735	0.780523	n.s.	0	16.2871	16.3744	16.4249	16.1841	16.1037	16.3328	16.2737	16.0937	16.2575	16.3651	16.201	16.2003	Mitochondria
4131	sp|Q92667|AKAP1_HUMAN	AKAP1	AKAP1_HUMAN A-kinase anchor protein 1, mitochondrial	0.0271414	-0.157016	18.5028	0.252956	n.s.	0.00552909	-0.250309	18.3458	0.121306	n.s.	18.2525	0.084616	-0.0932933	0.24254	n.s.	0.00164188	0.024719	sig	0.00685433	-0.284751	18.2181	0.162349	n.s.	0.0678542	-0.127735	0.261394	n.s.	0.538685	-0.0344421	0.74888	n.s.	7	18.524	18.4329	18.5515	18.3817	18.2884	18.3674	18.243	18.2081	18.3065	18.3028	18.1713	18.1802	Mitochondria
4132	sp|Q92688|AN32B_HUMAN	ANP32B	AN32B_HUMAN Acidic leucine-rich nuclear phosphoprotein 32 family member B	0.58937	-0.102457	21.1928	0.772185	n.s.	0.034903	-0.327833	21.0903	0.201818	n.s.	20.8649	0.277957	-0.225376	0.465343	n.s.	0.139701	0.253779	n.s.	0.549362	0.0977337	21.2905	0.77318	n.s.	0.392771	0.20019	0.633103	n.s.	0.0518328	0.425566	0.250839	n.s.	0	21.0598	21.2355	21.283	21.3069	20.7753	21.1887	20.9238	20.7078	20.9633	21.5249	21.063	21.2836	Cytosol
4133	sp|Q92692-2|PVRL2_HUMAN	PVRL2	PVRL2_HUMAN Isoform Alpha of Poliovirus receptor-related protein 2	0.558898	0.073756	14.5149	0.749546	n.s.	0.54342	0.0908428	14.5886	0.746139	n.s.	14.6057	0.874243	0.0170868	0.92474	n.s.	0.620141	0.690613	n.s.	0.635668	-0.100374	14.4145	0.825358	n.s.	0.371244	-0.17413	0.616065	n.s.	0.366286	-0.191217	0.614038	n.s.	0	14.6323	14.3061	14.6062	14.4894	14.6379	14.6385	14.7247	14.4331	14.6592	14.1075	14.6766	14.4593	NA
4134	sp|Q92692|PVRL2_HUMAN	PVRL2	PVRL2_HUMAN Poliovirus receptor-related protein 2	0.0470419	-0.124437	18.1344	0.285835	n.s.	0.771156	0.019637	18.0099	0.888212	n.s.	18.154	0.0637537	0.144074	0.210263	n.s.	0.138698	0.252518	n.s.	0.176376	-0.180165	17.9542	0.466881	n.s.	0.627797	-0.0557285	0.797221	n.s.	0.158875	-0.199802	0.407242	n.s.	0	18.2071	18.1065	18.0894	17.9636	18.0221	18.044	18.2423	18.155	18.0646	17.7477	18.0438	18.071	NA
4135	sp|Q92696|PGTA_HUMAN	RABGGTA	PGTA_HUMAN Geranylgeranyl transferase type-2 subunit alpha	0.467803	0.064199	19.3829	0.689563	n.s.	0.549426	-0.0542986	19.4471	0.751054	n.s.	19.3286	0.0657492	-0.118498	0.213491	n.s.	0.452008	0.550656	n.s.	0.545126	-0.0794037	19.3035	0.769979	n.s.	0.219822	-0.143603	0.46828	n.s.	0.81648	-0.0251052	0.914942	n.s.	0	19.2695	19.5234	19.3559	19.4893	19.3907	19.4614	19.2601	19.3393	19.3865	19.4917	19.1972	19.2217	NA
4136	sp|Q92733|PRCC_HUMAN	PRCC	PRCC_HUMAN Proline-rich protein PRCC	0.260658	-0.0976543	18.2173	0.531471	n.s.	0.210913	-0.15179	18.1197	0.446667	n.s.	18.0656	0.514565	-0.054136	0.674633	n.s.	0.13617	0.249439	n.s.	0.431446	0.109175	18.3265	0.693569	n.s.	0.119223	0.20683	0.342362	n.s.	0.106357	0.260966	0.336762	n.s.	0	18.1708	18.1235	18.3577	18.15	18.1305	18.0786	18.1616	17.9229	18.1121	18.1321	18.3677	18.4797	Nucleus
4137	sp|Q92734|TFG_HUMAN	TFG	TFG_HUMAN Protein TFG	0.0497911	0.073188	18.205	0.288742	n.s.	0.269295	0.0354365	18.2782	0.512728	n.s.	18.2404	0.227627	-0.0377515	0.414547	n.s.	0.0522261	0.142922	n.s.	0.0744337	0.202463	18.4075	0.330155	n.s.	0.198756	0.129275	0.445124	n.s.	0.119112	0.167026	0.353618	n.s.	0	18.2004	18.2407	18.1739	18.3136	18.2624	18.2585	18.2183	18.2232	18.2797	18.2443	18.4723	18.5057	NA
4138	sp|Q92747|ARC1A_HUMAN	ARPC1A	ARC1A_HUMAN Actin-related protein 2/3 complex subunit 1A	0.0101144	0.251614	19.7572	0.200764	n.s.	0.806053	-0.00838981	20.0088	0.907041	n.s.	19.7488	0.0112693	-0.260004	0.0931133	n.s.	0.00664329	0.0471656	sig	0.974373	-0.00217296	19.7551	0.987832	n.s.	0.0340782	-0.253787	0.19199	n.s.	0.93026	0.00621685	0.967649	n.s.	5	19.7857	19.7254	19.7606	19.9123	20.0238	20.0904	19.6962	19.7836	19.7668	19.869	19.7365	19.6597	Cytosol
4139	sp|Q92759|TF2H4_HUMAN	GTF2H4	TF2H4_HUMAN General transcription factor IIH subunit 4	0.0302192	0.212211	15.6391	0.25753	n.s.	0.0677693	0.203816	15.8513	0.261354	n.s.	15.8429	0.906675	-0.00839496	0.945175	n.s.	0.21242	0.329875	n.s.	0.169705	0.255231	15.8943	0.457399	n.s.	0.781764	0.0430204	0.892162	n.s.	0.754896	0.0514153	0.880267	n.s.	0	15.5587	15.7478	15.6108	15.8399	15.8036	15.9103	15.7274	15.8759	15.9254	16.1707	15.8111	15.7012	Nucleus
4140	sp|Q92769|HDAC2_HUMAN	HDAC2	HDAC2_HUMAN Histone deacetylase 2	0.381138	-0.0732286	18.8547	0.625668	n.s.	0.756379	-0.019167	18.7815	0.878887	n.s.	18.8356	0.522333	0.0540616	0.680827	n.s.	0.429111	0.53026	n.s.	0.137117	-0.1061	18.7486	0.422624	n.s.	0.690761	-0.0328712	0.837282	n.s.	0.225289	-0.0869328	0.482528	n.s.	0	18.9299	18.8286	18.8057	18.6797	18.8995	18.7654	18.8077	18.9204	18.7786	18.7637	18.8137	18.6685	Cytosol
4141	sp|Q92782-2|DPF1_HUMAN	DPF1	DPF1_HUMAN Isoform 2 of Zinc finger protein neuro-d4	0.531032	-0.0990537	15.3363	0.731278	n.s.	0.848513	0.0232302	15.2372	0.931301	n.s.	15.3595	0.466359	0.122284	0.635804	n.s.	0.359806	0.470059	n.s.	0.25221	0.163782	15.5001	0.547393	n.s.	0.172632	0.262836	0.415297	n.s.	0.344366	0.140552	0.596121	n.s.	0	15.3904	15.1909	15.4275	15.2649	15.4378	15.0089	15.3663	15.507	15.2052	15.427	15.6941	15.379	NA
4142	sp|Q92783|STAM1_HUMAN	STAM	STAM1_HUMAN Signal transducing adapter molecule 1	0.209089	0.0506945	20.4588	0.480031	n.s.	0.743001	-0.0117554	20.5095	0.870419	n.s.	20.4471	0.00373297	-0.06245	0.0638787	n.s.	0.122575	0.233979	n.s.	0.178239	0.116309	20.5751	0.467989	n.s.	0.361988	0.0656149	0.607322	n.s.	0.114261	0.128065	0.347217	n.s.	0	20.4614	20.5145	20.4007	20.526	20.5014	20.5012	20.4368	20.4463	20.4581	20.4746	20.5589	20.692	Endosome
4143	sp|Q92785|REQU_HUMAN	DPF2	REQU_HUMAN Zinc finger protein ubi-d4	0.287672	-0.11039	17.7269	0.554756	n.s.	0.0625013	0.200187	17.6165	0.251249	n.s.	17.9271	0.0253127	0.310576	0.131346	n.s.	0.0166742	0.0758943	n.s.	0.256958	-0.0921543	17.6347	0.551706	n.s.	0.834831	0.0182354	0.921492	n.s.	0.0130387	-0.292341	0.135031	n.s.	0	17.8383	17.6615	17.6808	17.5835	17.7519	17.5141	17.8213	17.9569	18.003	17.5599	17.6405	17.7038	Cytosol
4144	sp|Q92786|PROX1_HUMAN	PROX1	PROX1_HUMAN Prospero homeobox protein 1	0.0813047	0.0871136	16.6628	0.333909	n.s.	0.000730288	0.313695	16.7499	0.0653399	n.s.	16.9765	0.00158996	0.226581	0.0534233	n.s.	0.00156965	0.023919	sig	0.783542	0.0209637	16.6838	0.901074	n.s.	0.395915	-0.0661499	0.635473	n.s.	0.0123174	-0.292731	0.133007	n.s.	3	16.6084	16.6737	16.7063	16.7139	16.7959	16.74	17.0111	16.9596	16.9588	16.8129	16.636	16.6024	Nucleus
4145	sp|Q92793|CBP_HUMAN	CREBBP	CBP_HUMAN CREB-binding protein	0.132492	0.0443958	20.2371	0.397032	n.s.	0.0940595	0.0847677	20.2815	0.303501	n.s.	20.3218	0.337769	0.0403719	0.52285	n.s.	0.0127595	0.0654945	n.s.	0.00766231	0.147694	20.3848	0.166437	n.s.	0.0199021	0.103299	0.155614	n.s.	0.202319	0.0629266	0.456176	n.s.	0	20.2578	20.2532	20.2003	20.2691	20.3106	20.2647	20.2624	20.3805	20.3227	20.4198	20.3939	20.3406	Cytosol
4146	sp|Q92794|KAT6A_HUMAN	KAT6A	KAT6A_HUMAN Histone acetyltransferase KAT6A	0.202796	-0.117864	14.4854	0.473902	n.s.	0.716957	-0.0300755	14.3675	0.857753	n.s.	14.4553	0.119743	0.0877887	0.293523	n.s.	0.290541	0.406537	n.s.	0.964629	0.00385054	14.4892	0.984224	n.s.	0.0779816	0.121715	0.280344	n.s.	0.545037	0.033926	0.752832	n.s.	0	14.5012	14.3558	14.5992	14.4309	14.3365	14.3352	14.4434	14.4082	14.5144	14.416	14.4947	14.557	Nucleus
4147	sp|Q92797|SYMPK_HUMAN	SYMPK	SYMPK_HUMAN Symplekin	0.918019	0.00502967	20.3367	0.96066	n.s.	0.328274	0.0573424	20.3417	0.568735	n.s.	20.394	0.366368	0.0523127	0.547705	n.s.	0.233986	0.351762	n.s.	0.30727	-0.0849316	20.2517	0.598177	n.s.	0.282724	-0.0899613	0.534954	n.s.	0.135444	-0.142274	0.373484	n.s.	0	20.4017	20.3078	20.3005	20.2772	20.3692	20.3787	20.315	20.4436	20.4235	20.2571	20.3614	20.1367	Cytosol
4148	sp|Q92802-2|N42L2_HUMAN	N4BP2L2	N42L2_HUMAN Isoform 2 of NEDD4-binding protein 2-like 2	0.641498	0.033142	16.2906	0.804023	n.s.	0.0164843	0.279964	16.3237	0.161337	n.s.	16.5705	0.00276918	0.246822	0.0596413	n.s.	0.00578985	0.0443848	sig	0.317888	0.0842426	16.3748	0.606003	n.s.	0.306788	0.0511006	0.559181	n.s.	0.0176186	-0.195722	0.155317	n.s.	3	16.3011	16.1768	16.3938	16.2917	16.3601	16.3193	16.5833	16.6182	16.5101	16.4219	16.2977	16.4049	NA
4149	sp|Q92804|RBP56_HUMAN	TAF15	RBP56_HUMAN TATA-binding protein-associated factor 2N	0.204839	-0.204871	17.6723	0.475493	n.s.	0.874134	-0.0246448	17.4674	0.941479	n.s.	17.6476	0.125515	0.180226	0.299793	n.s.	0.301562	0.417167	n.s.	0.826721	0.0355804	17.7079	0.922951	n.s.	0.0795517	0.240451	0.282671	n.s.	0.632224	0.0602251	0.8104	n.s.	0	17.585	17.5142	17.9177	17.5701	17.3901	17.442	17.7673	17.5055	17.6701	17.8122	17.5333	17.7781	Cytosol
4150	sp|Q92805|GOGA1_HUMAN	GOLGA1	GOGA1_HUMAN Golgin subfamily A member 1	0.0745666	0.0913158	16.086	0.32499	n.s.	0.0283093	0.13196	16.1773	0.188636	n.s.	16.2179	0.130347	0.0406446	0.305298	n.s.	0.302367	0.417949	n.s.	0.399197	0.0848106	16.1708	0.673537	n.s.	0.941794	-0.00650527	0.973504	n.s.	0.605636	-0.0471499	0.793701	n.s.	0	16.04	16.156	16.0619	16.1961	16.1847	16.151	16.187	16.2229	16.2438	16.3358	16.0959	16.0806	Golgi
4151	sp|Q92820|GGH_HUMAN	GGH	GGH_HUMAN Gamma-glutamyl hydrolase	0.0059097	0.214852	18.5584	0.190442	n.s.	0.0913017	0.104901	18.7732	0.301276	n.s.	18.6633	0.0790443	-0.109951	0.235068	n.s.	0.0359495	0.115725	n.s.	0.17009	0.110564	18.669	0.458026	n.s.	0.18831	-0.104288	0.433439	n.s.	0.939793	0.00566315	0.972031	n.s.	0	18.6048	18.5055	18.5649	18.7243	18.8214	18.774	18.7179	18.5912	18.6807	18.5498	18.7305	18.7265	Lysosome
4152	sp|Q92823-4|NRCAM_HUMAN	NRCAM	NRCAM_HUMAN Isoform 4 of Neuronal cell adhesion molecule	0.0168333	0.313816	19.337	0.229189	n.s.	0.789436	0.0223939	19.6508	0.898463	n.s.	19.3594	0.00417945	-0.291422	0.0661723	n.s.	0.0139731	0.0689061	n.s.	0.783414	0.0303544	19.3673	0.901074	n.s.	0.0273742	-0.283462	0.175909	n.s.	0.927758	0.00796051	0.966973	n.s.	0	19.4775	19.2811	19.2523	19.5788	19.6806	19.6929	19.3706	19.4116	19.2959	19.3851	19.4878	19.2291	NA
4153	sp|Q92828|COR2A_HUMAN	CORO2A	COR2A_HUMAN Coronin-2A	0.0341688	-0.0696669	18.8532	0.259478	n.s.	0.0254004	-0.0475409	18.7835	0.181395	n.s.	18.8057	0.417584	0.022126	0.594393	n.s.	0.178578	0.295335	n.s.	0.149613	-0.0647542	18.7884	0.435825	n.s.	0.911832	0.00491271	0.960122	n.s.	0.673344	-0.0172133	0.838282	n.s.	0	18.8469	18.8652	18.8474	18.7497	18.8226	18.7783	18.7817	18.8223	18.8129	18.8403	18.7196	18.8054	NA
4154	sp|Q92830|KAT2A_HUMAN	KAT2A	KAT2A_HUMAN Histone acetyltransferase KAT2A	0.299329	-0.0742334	16.4643	0.564837	n.s.	0.484653	0.0391845	16.3901	0.703938	n.s.	16.5035	0.145829	0.113418	0.325955	n.s.	0.375579	0.484078	n.s.	0.585129	-0.0379967	16.4263	0.79511	n.s.	0.649869	0.0362367	0.811268	n.s.	0.298751	-0.0771812	0.553409	n.s.	0	16.5128	16.4849	16.3952	16.2933	16.4674	16.4095	16.4376	16.5638	16.5091	16.3352	16.52	16.4237	Cytosol
4155	sp|Q92834|RPGR_HUMAN	RPGR	RPGR_HUMAN X-linked retinitis pigmentosa GTPase regulator	0.302951	0.142225	13.3687	0.567061	n.s.	0.399145	0.137723	13.5109	0.635931	n.s.	13.5064	0.965128	-0.00450216	0.982063	n.s.	0.286782	0.403259	n.s.	0.139757	0.247838	13.6166	0.424429	n.s.	0.25068	0.105613	0.502081	n.s.	0.38937	0.110115	0.633081	n.s.	0	13.175	13.3581	13.5731	13.539	13.5535	13.4403	13.5134	13.3472	13.6588	13.4955	13.6154	13.7387	Cytosol
4156	sp|Q92844|TANK_HUMAN	TANK	TANK_HUMAN TRAF family member-associated NF-kappa-B activator	0.0778356	-0.0872147	18.7273	0.330453	n.s.	0.0399641	-0.226922	18.6401	0.212724	n.s.	18.5004	0.152545	-0.139707	0.332322	n.s.	0.413159	0.515667	n.s.	0.315669	-0.235211	18.4921	0.605656	n.s.	0.51332	-0.147996	0.720652	n.s.	0.971341	-0.00828892	0.987543	n.s.	0	18.7218	18.7648	18.6954	18.701	18.6	18.6193	18.6051	18.3601	18.536	18.0837	18.6905	18.7022	Cytosol
4157	sp|Q92845|KIFA3_HUMAN	KIFAP3	KIFA3_HUMAN Kinesin-associated protein 3	0.0213783	0.22352	15.9927	0.238083	n.s.	0.0783932	0.15865	16.2162	0.279281	n.s.	16.1513	0.312819	-0.0648704	0.500431	n.s.	0.114755	0.224666	n.s.	0.568031	0.0657786	16.0585	0.785084	n.s.	0.186573	-0.157741	0.431662	n.s.	0.419247	-0.092871	0.660623	n.s.	0	16.0844	15.9835	15.9102	16.1696	16.2825	16.1966	16.1346	16.2359	16.0836	15.874	16.172	16.1294	NA
4158	sp|Q92859|NEO1_HUMAN	NEO1	NEO1_HUMAN Neogenin	0.0466013	0.109391	19.1108	0.285835	n.s.	0.228908	-0.0609877	19.2202	0.465168	n.s.	19.0498	0.00445024	-0.170379	0.0667856	n.s.	0.0171292	0.0770137	n.s.	0.441716	-0.0461669	19.0646	0.701508	n.s.	0.0244059	-0.155558	0.166507	n.s.	0.77368	0.0148208	0.891844	n.s.	0	19.1655	19.0455	19.1214	19.1977	19.2507	19.2122	19.0961	19.0425	19.0109	19.0032	19.143	19.0476	Plasma.Membrane
4159	sp|Q92871|PMM1_HUMAN	PMM1	PMM1_HUMAN Phosphomannomutase 1	0.702198	-0.0155487	14.7147	0.843385	n.s.	0.00906561	-0.221263	14.6991	0.138776	n.s.	14.4934	0.010349	-0.205714	0.0906515	n.s.	0.0261531	0.0973821	n.s.	0.143957	-0.145554	14.5691	0.429334	n.s.	0.17665	-0.130005	0.419393	n.s.	0.418097	0.0757088	0.659583	n.s.	0	14.6999	14.769	14.6751	14.7153	14.6494	14.7326	14.448	14.5674	14.4648	14.709	14.5468	14.4515	Cytosol
4160	sp|Q92878-2|RAD50_HUMAN	RAD50	RAD50_HUMAN Isoform 2 of DNA repair protein RAD50	0.192718	0.0993802	20.6238	0.463275	n.s.	0.543611	0.0533854	20.7232	0.746139	n.s.	20.6772	0.428806	-0.0459948	0.604555	n.s.	0.0163279	0.0751925	n.s.	0.0200355	0.247384	20.8712	0.209966	n.s.	0.00395172	0.148004	0.101201	n.s.	0.0247962	0.193998	0.176475	n.s.	0	20.5461	20.7472	20.578	20.7157	20.7072	20.7465	20.588	20.7644	20.6791	20.8642	20.9118	20.8375	Nucleus
4161	sp|Q92879-4|CELF1_HUMAN	CELF1	CELF1_HUMAN Isoform 4 of CUGBP Elav-like family member 1	0.582279	0.0216174	19.6562	0.767677	n.s.	0.432508	0.0702427	19.6778	0.662136	n.s.	19.7265	0.601795	0.0486253	0.743401	n.s.	0.714021	0.768546	n.s.	0.333798	0.0806795	19.7369	0.619478	n.s.	0.497931	0.059062	0.711022	n.s.	0.927077	0.0104367	0.966747	n.s.	0	19.6682	19.6728	19.6276	19.625	19.6694	19.7391	19.7563	19.8464	19.5767	19.8755	19.6335	19.7017	Cytosol
4162	sp|Q92882|OSTF1_HUMAN	OSTF1	OSTF1_HUMAN Osteoclast-stimulating factor 1	0.686473	-0.0720038	19.8854	0.833698	n.s.	0.179787	-0.363475	19.8134	0.410652	n.s.	19.5219	0.301479	-0.291472	0.489161	n.s.	0.224191	0.341217	n.s.	0.604932	0.0871871	19.9725	0.808858	n.s.	0.439873	0.159191	0.669946	n.s.	0.132506	0.450663	0.369823	n.s.	0	19.7289	19.8778	20.0494	20.0455	19.5695	19.8251	19.7837	19.1204	19.6615	20.2133	19.7941	19.9103	Cytosol
4163	sp|Q92888-3|ARHG1_HUMAN	ARHGEF1	ARHG1_HUMAN Isoform 3 of Rho guanine nucleotide exchange factor 1	0.580951	-0.0290503	19.4473	0.766645	n.s.	0.787827	-0.0139864	19.4183	0.897434	n.s.	19.4333	0.757131	0.0150639	0.850672	n.s.	0.704988	0.761362	n.s.	0.334806	-0.0546835	19.3926	0.620014	n.s.	0.613604	-0.0256332	0.787178	n.s.	0.435932	-0.0406971	0.6743	n.s.	0	19.5051	19.4566	19.3803	19.3545	19.4553	19.445	19.4114	19.4969	19.3917	19.4598	19.3704	19.3477	Cytosol
4164	sp|Q92889|XPF_HUMAN	ERCC4	XPF_HUMAN DNA repair endonuclease XPF	0.826197	0.0184626	18.1039	0.911259	n.s.	0.45921	-0.0583536	18.1224	0.685096	n.s.	18.0456	0.317816	-0.0768162	0.505455	n.s.	0.815366	0.851816	n.s.	0.902401	-0.0124839	18.0914	0.957111	n.s.	0.755218	-0.0309465	0.877701	n.s.	0.623745	0.0458697	0.805445	n.s.	0	18.0787	18.2148	18.0183	18.0233	18.2054	18.1385	17.9855	18.1248	18.0264	18.1586	18.1758	17.94	Nucleus
4165	sp|Q92890-1|UFD1_HUMAN	UFD1L	UFD1_HUMAN Isoform Long of Ubiquitin fusion degradation protein 1 homolog	0.118558	0.206479	18.038	0.379587	n.s.	0.795499	0.026966	18.2444	0.901921	n.s.	18.0649	0.084226	-0.179513	0.241865	n.s.	0.161349	0.27654	n.s.	0.580512	0.0571155	18.0951	0.791412	n.s.	0.119854	-0.149363	0.343292	n.s.	0.67153	0.0301495	0.837807	n.s.	0	18.2026	17.9861	17.9252	18.2088	18.3641	18.1604	18.0283	18.1618	18.0046	18.0216	18.1747	18.089	NA
4166	sp|Q92896-2|GSLG1_HUMAN	GLG1	GSLG1_HUMAN Isoform 2 of Golgi apparatus protein 1	0.696334	0.0572282	19.4826	0.84047	n.s.	0.0918848	0.251519	19.5399	0.30155	n.s.	19.7342	0.0873431	0.194291	0.24641	n.s.	0.130801	0.243306	n.s.	0.417051	-0.192798	19.2898	0.684665	n.s.	0.279009	-0.250027	0.530672	n.s.	0.0744454	-0.444317	0.288522	n.s.	0	19.6915	19.4373	19.3191	19.4964	19.6964	19.4268	19.674	19.7678	19.7607	18.9245	19.4639	19.4812	Golgi
4167	sp|Q92900|RENT1_HUMAN	UPF1	RENT1_HUMAN Regulator of nonsense transcripts 1	0.498299	-0.0472039	21.0205	0.709076	n.s.	0.637073	-0.0378029	20.9733	0.806058	n.s.	20.9827	0.890677	0.00940103	0.935143	n.s.	0.318443	0.432681	n.s.	0.197609	-0.176922	20.8436	0.492768	n.s.	0.297738	-0.129719	0.549046	n.s.	0.293157	-0.13912	0.547908	n.s.	0	21.096	21.0446	20.9209	20.9269	21.0451	20.9479	20.8807	21.0579	21.0095	20.6751	21.028	20.8277	Cytosol
4168	sp|Q92905|CSN5_HUMAN	COPS5	CSN5_HUMAN COP9 signalosome complex subunit 5	0.501143	0.0416707	19.1741	0.710907	n.s.	0.152623	-0.109755	19.2157	0.382581	n.s.	19.0643	0.0416306	-0.151425	0.169527	n.s.	0.388429	0.494256	n.s.	0.558787	0.100527	19.2746	0.779961	n.s.	0.721426	0.0588566	0.855865	n.s.	0.249035	0.210282	0.506069	n.s.	0	19.1023	19.2628	19.1571	19.2495	19.1537	19.244	18.9952	19.0617	19.1361	19.5758	19.1314	19.1166	Cytosol
4169	sp|Q92917|GPKOW_HUMAN	GPKOW	GPKOW_HUMAN G patch domain and KOW motifs-containing protein	0.33807	0.062116	16.7848	0.598455	n.s.	0.408936	-0.0518295	16.8469	0.643832	n.s.	16.733	0.000493358	-0.113946	0.0392152	n.s.	0.00259323	0.0296918	sig	0.0333047	0.189519	16.9743	0.245397	n.s.	0.00458248	0.127403	0.101863	n.s.	0.0002612	0.241349	0.0659263	n.s.	2	16.7166	16.7417	16.8962	16.8399	16.8677	16.8332	16.7394	16.7303	16.7292	17.0075	16.9398	16.9757	Nucleus
4170	sp|Q92922|SMRC1_HUMAN	SMARCC1	SMRC1_HUMAN SWI/SNF complex subunit SMARCC1	0.117461	-0.233856	20.3294	0.379471	n.s.	0.746832	0.0565152	20.0956	0.872786	n.s.	20.386	0.0984523	0.290371	0.261409	n.s.	0.168084	0.284594	n.s.	0.236093	-0.188774	20.1407	0.532317	n.s.	0.675324	0.0450823	0.827863	n.s.	0.180134	-0.245289	0.429976	n.s.	0	20.5379	20.199	20.2514	20.0592	20.1984	20.0292	20.2139	20.6288	20.3152	20.0162	20.3039	20.1019	Cytosol
4171	sp|Q92925|SMRD2_HUMAN	SMARCD2	SMRD2_HUMAN SWI/SNF-related matrix-associated actin-dependent regulator of chromatin subfamily D member 2	0.137584	0.041322	18.4305	0.403088	n.s.	0.515529	-0.024211	18.4718	0.726707	n.s.	18.4063	0.14545	-0.065533	0.325573	n.s.	0.567761	0.648766	n.s.	0.712513	-0.0252937	18.4052	0.866561	n.s.	0.364603	-0.0666157	0.610332	n.s.	0.988408	-0.00108272	0.995561	n.s.	0	18.4329	18.4516	18.407	18.4786	18.4375	18.4994	18.3434	18.4381	18.4373	18.5294	18.3571	18.3291	Nucleus
4172	sp|Q92930|RAB8B_HUMAN	RAB8B	RAB8B_HUMAN Ras-related protein Rab-8B	0.775082	0.0162962	17.1253	0.883933	n.s.	0.161865	0.0703987	17.1416	0.393746	n.s.	17.1957	0.266603	0.0541025	0.455216	n.s.	0.0103773	0.0580824	n.s.	0.0589966	-0.268938	16.8563	0.295833	n.s.	0.0505283	-0.285234	0.228981	n.s.	0.0252319	-0.339337	0.177887	n.s.	0	17.1766	17.0529	17.1463	17.0655	17.174	17.1851	17.192	17.1675	17.2275	16.7098	17.0365	16.8227	Cytosol
4173	sp|Q92945|FUBP2_HUMAN	KHSRP	FUBP2_HUMAN Far upstream element-binding protein 2	0.269698	-0.0778101	22.2686	0.53912	n.s.	0.853729	-0.01559	22.1908	0.933009	n.s.	22.253	0.352458	0.0622202	0.535788	n.s.	0.0317171	0.108135	n.s.	0.0910181	0.19094	22.4596	0.35762	n.s.	0.0168769	0.26875	0.149461	n.s.	0.0721024	0.20653	0.283394	n.s.	0	22.2412	22.1867	22.378	22.2334	22.1676	22.1715	22.326	22.1448	22.2883	22.371	22.4222	22.5855	Cytosol
4174	sp|Q92947|GCDH_HUMAN	GCDH	GCDH_HUMAN Glutaryl-CoA dehydrogenase, mitochondrial	0.792717	0.0123187	19.3523	0.893899	n.s.	0.505891	-0.0293705	19.3646	0.719907	n.s.	19.3229	0.499312	-0.0416892	0.66268	n.s.	0.688991	0.749288	n.s.	0.343645	-0.0368148	19.3154	0.627039	n.s.	0.399083	-0.0491335	0.637941	n.s.	0.886831	-0.00744425	0.949106	n.s.	0	19.3708	19.3251	19.3609	19.3631	19.2933	19.4373	19.2862	19.2841	19.3984	19.2925	19.3775	19.2763	Mitochondria
4175	sp|Q92953|KCNB2_HUMAN	KCNB2	KCNB2_HUMAN Potassium voltage-gated channel subfamily B member 2	0.188844	0.185233	16.3534	0.459586	n.s.	0.106984	0.266793	16.5386	0.322445	n.s.	16.6202	0.510492	0.0815604	0.671743	n.s.	0.15471	0.269452	n.s.	0.770038	0.0376894	16.3911	0.894593	n.s.	0.227141	-0.147544	0.475331	n.s.	0.120716	-0.229104	0.354526	n.s.	0	16.3741	16.1819	16.5041	16.4593	16.679	16.4776	16.784	16.5961	16.4805	16.2745	16.3652	16.5335	Plasma.Membrane
4176	sp|Q92968|PEX13_HUMAN	PEX13	PEX13_HUMAN Peroxisomal membrane protein PEX13	0.0104382	-0.128015	14.0692	0.200764	n.s.	0.111506	-0.146465	13.9412	0.327796	n.s.	13.9228	0.801907	-0.0184495	0.878476	n.s.	0.0148236	0.0717204	n.s.	0.0102877	-0.296756	13.7725	0.176525	n.s.	0.0517135	-0.16874	0.230199	n.s.	0.171649	-0.150291	0.418302	n.s.	0	14.0213	14.0821	14.1044	13.9625	13.9443	13.9168	13.8454	14.0573	13.8655	13.6742	13.7619	13.8814	Peroxisome
4177	sp|Q92973|TNPO1_HUMAN	TNPO1	TNPO1_HUMAN Transportin-1	0.223358	0.0591195	20.0976	0.493436	n.s.	0.666209	0.0192236	20.1568	0.826231	n.s.	20.1169	0.360548	-0.0398958	0.542424	n.s.	0.40711	0.509667	n.s.	0.575178	-0.0442027	20.0534	0.78942	n.s.	0.21952	-0.103322	0.468114	n.s.	0.423425	-0.0634263	0.663859	n.s.	0	20.074	20.1588	20.0601	20.1051	20.1682	20.197	20.0674	20.1626	20.1206	19.9291	20.1521	20.0791	Cytosol
4178	sp|Q92974|ARHG2_HUMAN	ARHGEF2	ARHG2_HUMAN Rho guanine nucleotide exchange factor 2	0.136719	-0.0364182	16.3573	0.402378	n.s.	0.19107	0.0745156	16.3209	0.425407	n.s.	16.4318	0.0780786	0.110934	0.234086	n.s.	0.00260678	0.0297925	sig	0.0080469	0.212631	16.5699	0.166437	n.s.	0.00444343	0.249049	0.101227	n.s.	0.0861924	0.138115	0.308484	n.s.	4	16.3508	16.3363	16.3848	16.3474	16.3053	16.31	16.4973	16.453	16.3452	16.4982	16.64	16.5716	Cytosol
4179	sp|Q92979|NEP1_HUMAN	EMG1	NEP1_HUMAN Ribosomal RNA small subunit methyltransferase NEP1	0.039507	-0.202713	16.4581	0.27101	n.s.	0.275528	-0.0842046	16.2554	0.51814	n.s.	16.3739	0.228024	0.118509	0.414763	n.s.	0.418403	0.520241	n.s.	0.418733	-0.127783	16.3304	0.68525	n.s.	0.64451	0.0749305	0.807152	n.s.	0.786058	-0.0435781	0.898808	n.s.	0	16.5208	16.4378	16.4159	16.2457	16.158	16.3626	16.2696	16.3799	16.4723	16.6058	16.2132	16.1721	Nucleus
4180	sp|Q92989|CLP1_HUMAN	CLP1	CLP1_HUMAN Polyribonucleotide 5'-hydroxyl-kinase Clp1	0.492087	0.0565235	18.4004	0.704929	n.s.	0.0993327	0.203783	18.457	0.312616	n.s.	18.6042	0.195243	0.147259	0.37893	n.s.	0.225711	0.342947	n.s.	0.673189	0.042032	18.4425	0.845774	n.s.	0.882433	-0.0144915	0.947984	n.s.	0.212988	-0.161751	0.470029	n.s.	0	18.4625	18.4447	18.2941	18.4808	18.5335	18.3566	18.4592	18.7308	18.6227	18.5891	18.4007	18.3375	NA
4181	sp|Q92990|GLMN_HUMAN	GLMN	GLMN_HUMAN Glomulin	0.881345	-0.00671718	16.6816	0.943083	n.s.	0.184084	-0.0658302	16.6749	0.417269	n.s.	16.6158	0.102515	-0.059113	0.268529	n.s.	0.858655	0.884354	n.s.	0.732475	-0.0446597	16.6369	0.875309	n.s.	0.764018	-0.0379425	0.882125	n.s.	0.865938	0.0211705	0.940934	n.s.	0	16.642	16.7548	16.648	16.6502	16.6577	16.7167	16.5872	16.6096	16.6505	16.8679	16.5432	16.4997	NA
4182	sp|Q92993-3|KAT5_HUMAN	KAT5	KAT5_HUMAN Isoform 3 of Histone acetyltransferase KAT5	0.15534	0.259393	17.951	0.423712	n.s.	0.108618	0.297153	18.2104	0.32425	n.s.	18.2481	0.713402	0.0377607	0.822008	n.s.	0.255749	0.374304	n.s.	0.198433	0.331786	18.2827	0.493246	n.s.	0.717563	0.0723935	0.853418	n.s.	0.85929	0.0346327	0.937258	n.s.	0	17.7035	18.1425	18.0069	18.1989	18.0919	18.3402	18.2226	18.1536	18.368	18.6164	18.1886	18.0433	Cytosol
4183	sp|Q92995|UBP13_HUMAN	USP13	UBP13_HUMAN Ubiquitin carboxyl-terminal hydrolase 13	0.922561	-0.00865375	18.1322	0.963525	n.s.	0.552582	-0.044631	18.1235	0.753008	n.s.	18.0875	0.542228	-0.0359772	0.696861	n.s.	0.720129	0.773348	n.s.	0.695809	0.0318619	18.164	0.856742	n.s.	0.552709	0.0405157	0.744353	n.s.	0.135002	0.0764929	0.373298	n.s.	0	18.065	18.265	18.0665	18.0868	18.0597	18.2239	18.0524	18.115	18.0951	18.0912	18.1949	18.2059	NA
4184	sp|Q92997|DVL3_HUMAN	DVL3	DVL3_HUMAN Segment polarity protein dishevelled homolog DVL-3	0.670576	0.0198811	18.1046	0.822204	n.s.	0.0606418	-0.0998443	18.1244	0.248496	n.s.	18.0047	0.0327781	-0.119725	0.148653	n.s.	0.0127164	0.0653884	n.s.	0.0371367	-0.155338	17.9492	0.253927	n.s.	0.0242348	-0.175219	0.166507	n.s.	0.289274	-0.0554941	0.544196	n.s.	0	18.1114	18.1552	18.0471	18.0656	18.1635	18.1443	17.9732	17.993	18.0479	18.0136	17.957	17.8771	Cytosol
4185	sp|Q93008|USP9X_HUMAN	USP9X	USP9X_HUMAN Probable ubiquitin carboxyl-terminal hydrolase FAF-X	0.0125035	0.139989	19.8456	0.212221	n.s.	0.999745	1.24304e-05	19.9856	0.999904	n.s.	19.8456	0.00431056	-0.139977	0.0661723	n.s.	0.0247613	0.094159	n.s.	0.721124	0.0201176	19.8657	0.868974	n.s.	0.0552252	-0.119871	0.236254	n.s.	0.695404	0.0201052	0.849332	n.s.	0	19.8054	19.9044	19.8269	19.9651	20.0072	19.9844	19.8043	19.8684	19.8641	19.9361	19.8734	19.7876	Cytosol
4186	sp|Q93009|UBP7_HUMAN	USP7	UBP7_HUMAN Ubiquitin carboxyl-terminal hydrolase 7	0.517117	0.0372799	22.9809	0.721068	n.s.	0.497711	-0.0497226	23.0182	0.715637	n.s.	22.9312	0.179702	-0.0870025	0.362122	n.s.	0.329707	0.443599	n.s.	0.377252	-0.0491986	22.9317	0.654759	n.s.	0.0429639	-0.0864786	0.214423	n.s.	0.992246	0.000523977	0.996702	n.s.	0	23.0139	23.0399	22.8889	22.9847	23.0653	23.0045	22.8825	23.0267	22.8842	22.9157	22.9138	22.9655	Cytosol
4187	sp|Q93034|CUL5_HUMAN	CUL5	CUL5_HUMAN Cullin-5	0.0736381	0.10554	20.168	0.322514	n.s.	0.931965	0.00476497	20.2735	0.965734	n.s.	20.1727	0.0434177	-0.100775	0.172541	n.s.	0.183555	0.300708	n.s.	0.857553	0.0116449	20.1796	0.937161	n.s.	0.112682	-0.0938954	0.331952	n.s.	0.905748	0.00687989	0.956352	n.s.	0	20.1993	20.2192	20.0854	20.2492	20.2756	20.2958	20.1141	20.2235	20.1806	20.258	20.1762	20.1046	NA
4188	sp|Q93045-2|STMN2_HUMAN	STMN2	STMN2_HUMAN Isoform 2 of Stathmin-2	0.909704	0.0148774	19.5049	0.956983	n.s.	0.724995	-0.0382736	19.5198	0.861929	n.s.	19.4666	0.61768	-0.0531511	0.755425	n.s.	0.380851	0.488384	n.s.	0.315832	0.226513	19.7314	0.605656	n.s.	0.341416	0.211635	0.592037	n.s.	0.222057	0.264787	0.478901	n.s.	0	19.6805	19.4404	19.3938	19.6771	19.3837	19.4986	19.5611	19.4412	19.3976	19.3783	19.9166	19.8994	Cytosol
4189	sp|Q93050-3|VPP1_HUMAN	ATP6V0A1	VPP1_HUMAN Isoform 3 of V-type proton ATPase 116 kDa subunit a isoform 1	0.190479	0.124186	18.2866	0.461497	n.s.	0.838286	-0.0140269	18.4108	0.926246	n.s.	18.2726	0.0422281	-0.138213	0.169937	n.s.	0.00470681	0.0401071	sig	0.0484565	-0.208139	18.0785	0.277447	n.s.	0.00507022	-0.332325	0.104048	n.s.	0.00726375	-0.194112	0.107294	n.s.	5	18.4035	18.2729	18.1834	18.3267	18.4862	18.4195	18.2633	18.2656	18.2889	18.0054	18.1305	18.0995	Lysosome
4190	sp|Q93052|LPP_HUMAN	LPP	LPP_HUMAN Lipoma-preferred partner	0.252541	0.101655	18.5705	0.522543	n.s.	0.572446	0.0624971	18.6722	0.764667	n.s.	18.633	0.631969	-0.0391583	0.766316	n.s.	0.0429816	0.126918	n.s.	0.0284288	0.268169	18.8387	0.230783	n.s.	0.0163401	0.166513	0.147775	n.s.	0.0608378	0.205672	0.264052	n.s.	0	18.473	18.5269	18.7116	18.714	18.6309	18.6716	18.7098	18.4896	18.6995	18.7773	18.8956	18.8432	Cytosol
4191	sp|Q93063-3|EXT2_HUMAN	EXT2	EXT2_HUMAN Isoform 3 of Exostosin-2	0.508534	-0.155018	15.6507	0.715719	n.s.	0.995667	0.00131361	15.4957	0.99726	n.s.	15.652	0.297884	0.156332	0.485391	n.s.	0.761623	0.808756	n.s.	0.601939	-0.131647	15.5191	0.806923	n.s.	0.875472	0.0233712	0.943407	n.s.	0.452567	-0.13296	0.688135	n.s.	0	15.2529	15.8919	15.8073	15.3648	15.6227	15.4995	15.8148	15.4491	15.6922	15.6892	15.2912	15.5768	NA
4192	sp|Q93073|SBP2L_HUMAN	SECISBP2L	SBP2L_HUMAN Selenocysteine insertion sequence-binding protein 2-like	0.0382064	0.137065	16.3916	0.269015	n.s.	0.613127	-0.0299528	16.5287	0.789508	n.s.	16.3617	0.0459277	-0.167018	0.176808	n.s.	0.0322936	0.109143	n.s.	0.0670311	0.195068	16.5867	0.312363	n.s.	0.512388	0.0580038	0.720652	n.s.	0.0600517	0.225021	0.262276	n.s.	0	16.3441	16.4422	16.3886	16.5456	16.4615	16.579	16.3431	16.4504	16.2916	16.4417	16.6473	16.6711	NA
4193	sp|Q93074-2|MED12_HUMAN	MED12	MED12_HUMAN Isoform 2 of Mediator of RNA polymerase II transcription subunit 12	0.283495	-0.0786745	17.534	0.551577	n.s.	0.686165	-0.0279158	17.4554	0.839018	n.s.	17.5061	0.289219	0.0507586	0.47756	n.s.	0.521738	0.611004	n.s.	0.608019	0.0764062	17.6104	0.810908	n.s.	0.293946	0.155081	0.545187	n.s.	0.463437	0.104322	0.697489	n.s.	0	17.646	17.494	17.4621	17.4431	17.4129	17.51	17.5154	17.553	17.45	17.5	17.8604	17.4709	Nucleus
4194	sp|Q93075|TATD2_HUMAN	TATDN2	TATD2_HUMAN Putative deoxyribonuclease TATDN2	0.986276	-0.00124315	15.6129	0.994282	n.s.	0.46993	-0.0593963	15.6117	0.693326	n.s.	15.5535	0.311293	-0.0581531	0.499167	n.s.	0.763421	0.809744	n.s.	0.971688	-0.00295253	15.61	0.987557	n.s.	0.976926	-0.00170938	0.990035	n.s.	0.423696	0.0564437	0.663859	n.s.	0	15.6849	15.4899	15.664	15.668	15.5847	15.5823	15.519	15.5053	15.6363	15.6962	15.6029	15.5308	Nucleus
4195	sp|Q93096|TP4A1_HUMAN	PTP4A1	TP4A1_HUMAN Protein tyrosine phosphatase type IVA 1	0.326392	0.0733925	20.6237	0.588381	n.s.	0.234697	0.0738767	20.697	0.472487	n.s.	20.6975	0.994587	0.00048422	0.996749	n.s.	0.350988	0.462009	n.s.	0.761327	-0.0172309	20.6064	0.88992	n.s.	0.248781	-0.0906234	0.500037	n.s.	0.17131	-0.0911077	0.41806	n.s.	0	20.6944	20.6007	20.5759	20.5893	20.7689	20.7329	20.7172	20.7524	20.623	20.6646	20.5329	20.6218	Cytosol
4196	sp|Q93100|KPBB_HUMAN	PHKB	KPBB_HUMAN Phosphorylase b kinase regulatory subunit beta	0.0887181	0.0982656	18.6846	0.345976	n.s.	0.0900271	0.130199	18.7828	0.299278	n.s.	18.8148	0.504532	0.0319336	0.666924	n.s.	0.215553	0.333254	n.s.	0.157808	0.160132	18.8447	0.44466	n.s.	0.500699	0.061866	0.713154	n.s.	0.761653	0.0299324	0.88396	n.s.	0	18.6126	18.7565	18.6847	18.7566	18.8055	18.7865	18.7719	18.8972	18.7753	19.0079	18.7424	18.7838	Cytosol
4197	sp|Q969F1|TF3C6_HUMAN	GTF3C6	TF3C6_HUMAN General transcription factor 3C polypeptide 6	0.149542	0.305601	16.4373	0.416364	n.s.	0.10456	0.339449	16.7429	0.319355	n.s.	16.7767	0.70992	0.0338479	0.820175	n.s.	0.330421	0.44416	n.s.	0.313189	0.301626	16.7389	0.603581	n.s.	0.986575	-0.00397523	0.995957	n.s.	0.868847	-0.0378231	0.941857	n.s.	0	16.7342	16.2065	16.3712	16.6585	16.8857	16.6844	16.707	16.8609	16.7623	16.3331	17.0366	16.847	Nucleus
4198	sp|Q969F9|HPS3_HUMAN	HPS3	HPS3_HUMAN Hermansky-Pudlak syndrome 3 protein	0.316789	0.0658469	17.9917	0.579437	n.s.	0.842783	0.016708	18.0575	0.929614	n.s.	18.0084	0.519475	-0.0491389	0.678923	n.s.	0.185632	0.303238	n.s.	0.227155	-0.112009	17.8796	0.525553	n.s.	0.0620039	-0.177856	0.250374	n.s.	0.216512	-0.128717	0.473848	n.s.	0	18.0046	18.0684	17.902	18.0673	18.1058	17.9994	17.9374	18.1326	17.9551	18.0029	17.8091	17.8269	Cytosol
4199	sp|Q969G3|SMCE1_HUMAN	SMARCE1	SMCE1_HUMAN SWI/SNF-related matrix-associated actin-dependent regulator of chromatin subfamily E member 1	0.124086	-0.142232	19.6678	0.386257	n.s.	0.431885	-0.0482536	19.5256	0.661982	n.s.	19.6195	0.132183	0.0939787	0.307641	n.s.	0.348849	0.46016	n.s.	0.403258	-0.0886924	19.5791	0.676561	n.s.	0.591444	0.0535399	0.772355	n.s.	0.63293	-0.0404388	0.81114	n.s.	0	19.7645	19.5759	19.6629	19.4697	19.6231	19.4838	19.6017	19.6243	19.6326	19.4477	19.7169	19.5727	Nucleus
4200	sp|Q969H8|CS010_HUMAN	C19orf10	CS010_HUMAN UPF0556 protein C19orf10	0.018078	-0.359983	18.5368	0.23537	n.s.	0.392345	0.0727178	18.1769	0.629742	n.s.	18.6096	0.00381144	0.432701	0.0643359	n.s.	0.036368	0.116474	n.s.	0.175713	-0.30886	18.228	0.465915	n.s.	0.797395	0.0511232	0.899938	n.s.	0.099138	-0.381578	0.326618	n.s.	0	18.649	18.4137	18.5478	18.0767	18.2945	18.1593	18.6659	18.6124	18.5503	17.8776	18.4037	18.4027	NA
4201	sp|Q969J2|ZKSC4_HUMAN	ZKSCAN4	ZKSC4_HUMAN Zinc finger protein with KRAB and SCAN domains 4	0.0507222	-0.198842	14.112	0.290378	n.s.	0.0526835	-0.181909	13.9131	0.236021	n.s.	13.9301	0.835467	0.0169332	0.900723	n.s.	0.216952	0.334392	n.s.	0.166112	-0.50621	13.6058	0.453207	n.s.	0.365869	-0.307367	0.611512	n.s.	0.341175	-0.324301	0.592727	n.s.	0	14.1371	14.0272	14.1717	13.8088	13.9244	14.0063	13.8621	13.8992	14.0289	13.0152	13.8608	13.9413	Nucleus
4202	sp|Q969M1|TM40L_HUMAN	TOMM40L	TM40L_HUMAN Mitochondrial import receptor subunit TOM40B	0.0112714	0.139244	16.0145	0.204411	n.s.	0.11808	0.0843241	16.1538	0.337117	n.s.	16.0988	0.324446	-0.0549202	0.511946	n.s.	0.0564472	0.149042	n.s.	0.287918	-0.138491	15.876	0.579252	n.s.	0.0742666	-0.277736	0.273378	n.s.	0.13489	-0.222815	0.373298	n.s.	0	16.0421	15.9967	16.0048	16.0991	16.1916	16.1706	16.0502	16.0679	16.1784	16.0968	15.7306	15.8007	Mitochondria
4203	sp|Q969M3-3|YIPF5_HUMAN	YIPF5	YIPF5_HUMAN Isoform 3 of Protein YIPF5	0.59046	0.0519363	15.6899	0.772185	n.s.	0.0166617	0.246522	15.7418	0.161717	n.s.	15.9364	0.0512612	0.194586	0.187201	n.s.	0.0145371	0.0710185	n.s.	0.919419	-0.00634091	15.6835	0.964542	n.s.	0.438281	-0.0582772	0.668424	n.s.	0.00043626	-0.252863	0.0666413	n.s.	0	15.7996	15.6686	15.6013	15.6414	15.7146	15.8694	15.8928	15.9531	15.9633	15.675	15.7011	15.6745	Golgi
4204	sp|Q969M7-2|UBE2F_HUMAN	UBE2F	UBE2F_HUMAN Isoform 2 of NEDD8-conjugating enzyme UBE2F	0.269416	-0.636278	16.4539	0.53912	n.s.	0.0219567	-1.35569	15.8177	0.175639	n.s.	15.0982	0.0942821	-0.719411	0.255402	n.s.	0.060548	0.155166	n.s.	0.564396	-0.315503	16.1384	0.783598	n.s.	0.533902	0.320776	0.734457	n.s.	0.0371905	1.04019	0.213459	n.s.	0	15.7186	16.9208	16.7224	16.0212	15.174	16.2578	15.069	15.109	15.1168	16.8001	15.9293	15.686	NA
4205	sp|Q969N2|PIGT_HUMAN	PIGT	PIGT_HUMAN GPI transamidase component PIG-T	0.366446	-0.0904148	16.988	0.61828	n.s.	0.0188258	0.255604	16.8976	0.167988	n.s.	17.2436	0.00948876	0.346019	0.0889642	n.s.	0.00401997	0.0366479	sig	0.375624	-0.064965	16.923	0.653896	n.s.	0.743137	0.0254499	0.870282	n.s.	0.0017116	-0.320569	0.0837483	n.s.	3	17.0746	17.0135	16.876	16.7807	16.9005	17.0116	17.198	17.2272	17.3057	16.9587	16.867	16.9434	ER
4206	sp|Q969P0|IGSF8_HUMAN	IGSF8	IGSF8_HUMAN Immunoglobulin superfamily member 8	0.806176	-0.0371524	17.2788	0.900386	n.s.	0.161404	0.21431	17.2417	0.393328	n.s.	17.4932	0.244358	0.251463	0.432787	n.s.	0.0263531	0.0979523	n.s.	0.00765347	-0.335125	16.9437	0.166437	n.s.	0.120547	-0.297973	0.344741	n.s.	0.015552	-0.549436	0.147579	n.s.	0	17.2217	17.2976	17.3172	17.0197	17.4968	17.2086	17.4578	17.719	17.3026	17.0309	16.8267	16.9736	Plasma.Membrane
4207	sp|Q969R5|LMBL2_HUMAN	L3MBTL2	LMBL2_HUMAN Lethal(3)malignant brain tumor-like protein 2	0.185933	-0.193547	15.37	0.456197	n.s.	0.213781	-0.12448	15.1764	0.449752	n.s.	15.2455	0.484202	0.0690664	0.650345	n.s.	0.234154	0.351764	n.s.	0.376534	-0.0827213	15.2873	0.654759	n.s.	0.279575	0.110826	0.531083	n.s.	0.0564474	0.0417591	0.254905	n.s.	0	15.2311	15.3606	15.5182	15.098	15.3531	15.0783	15.224	15.2733	15.2392	15.2988	15.2796	15.2834	Nucleus
4208	sp|Q969R8|ITFG2_HUMAN	ITFG2	ITFG2_HUMAN Integrin-alpha FG-GAP repeat-containing protein 2	0.0246363	0.417608	16.4788	0.249762	n.s.	0.0273761	0.394332	16.8964	0.186518	n.s.	16.8732	0.832885	-0.0232759	0.899683	n.s.	0.0716518	0.171962	n.s.	0.101142	0.411724	16.8906	0.373308	n.s.	0.976368	-0.00588419	0.990035	n.s.	0.929595	0.0173917	0.967532	n.s.	0	16.4183	16.6596	16.3586	16.9114	16.7591	17.0187	16.7754	17.0108	16.8333	17.2041	16.8514	16.6162	Lysosome
4209	sp|Q969S2|NEIL2_HUMAN	NEIL2	NEIL2_HUMAN Endonuclease 8-like 2	0.00642856	0.231035	17.679	0.194162	n.s.	0.522636	0.0579163	17.91	0.731784	n.s.	17.7369	0.0871421	-0.173118	0.246175	n.s.	0.0485366	0.13709	n.s.	0.0941926	0.135211	17.8142	0.364025	n.s.	0.148235	-0.0958232	0.381271	n.s.	0.429845	0.0772951	0.668849	n.s.	0	17.7035	17.7294	17.6041	17.8683	17.9449	17.9169	17.6032	17.8563	17.7513	17.849	17.8756	17.7181	Nucleus
4210	sp|Q969S3|ZN622_HUMAN	ZNF622	ZN622_HUMAN Zinc finger protein 622	0.727884	0.015418	17.9851	0.858357	n.s.	0.150154	-0.104688	18.0005	0.378437	n.s.	17.8804	0.0765426	-0.120106	0.232599	n.s.	0.0210489	0.0852713	n.s.	0.106625	0.0945668	18.0796	0.380292	n.s.	0.0815502	0.0791488	0.285911	n.s.	0.0212068	0.199254	0.167488	n.s.	0	18.0481	17.9841	17.9229	17.9985	17.9669	18.036	17.8025	17.9633	17.8753	18.0487	18.135	18.0552	Cytosol
4211	sp|Q969S9|RRF2M_HUMAN	GFM2	RRF2M_HUMAN Ribosome-releasing factor 2, mitochondrial	0.00937871	-0.186302	18.9011	0.196321	n.s.	0.00175376	-0.294116	18.7148	0.0874354	n.s.	18.6069	0.0949579	-0.107815	0.256534	n.s.	0.00369521	0.0351185	sig	0.0123495	-0.386512	18.5145	0.183717	n.s.	0.100416	-0.20021	0.313826	n.s.	0.381397	-0.0923955	0.626296	n.s.	7	18.9374	18.8757	18.8901	18.737	18.646	18.7613	18.5593	18.5866	18.675	18.604	18.5997	18.34	Mitochondria
4212	sp|Q969T4|UB2E3_HUMAN	UBE2E3	UB2E3_HUMAN Ubiquitin-conjugating enzyme E2 E3	0.0576369	0.388524	21.6409	0.302317	n.s.	0.143153	0.23615	22.0295	0.370788	n.s.	21.8771	0.140943	-0.152374	0.319597	n.s.	0.0329858	0.110691	n.s.	0.0591545	0.358705	21.9996	0.295914	n.s.	0.767499	-0.0298188	0.883989	n.s.	0.127216	0.122555	0.362851	n.s.	0	21.4005	21.8251	21.6972	21.9616	21.9445	22.1823	21.823	21.9353	21.873	22.0663	21.8907	22.0419	Cytosol
4213	sp|Q969T7|5NT3B_HUMAN	NT5C3B	5NT3B_HUMAN 7-methylguanosine phosphate-specific 5'-nucleotidase	0.59388	-0.0354097	18.6429	0.774751	n.s.	0.115178	-0.105927	18.6075	0.332885	n.s.	18.537	0.178982	-0.070517	0.361136	n.s.	0.218194	0.335629	n.s.	0.179208	-0.104509	18.5384	0.469223	n.s.	0.290366	-0.0690995	0.542236	n.s.	0.977648	0.00141758	0.989467	n.s.	0	18.5781	18.7372	18.6135	18.5809	18.5598	18.6818	18.5607	18.5561	18.4942	18.603	18.4584	18.5538	Cytosol
4214	sp|Q969T9|WBP2_HUMAN	WBP2	WBP2_HUMAN WW domain-binding protein 2	0.849349	0.00977492	17.446	0.924497	n.s.	0.627069	-0.024613	17.4558	0.800027	n.s.	17.4214	0.315605	-0.0343879	0.503601	n.s.	0.659166	0.724146	n.s.	0.542076	0.0621938	17.5082	0.768286	n.s.	0.576097	0.0524188	0.761845	n.s.	0.36716	0.0868067	0.615161	n.s.	0	17.4464	17.3721	17.5195	17.4122	17.4888	17.4664	17.4603	17.3986	17.4052	17.358	17.5213	17.6452	Cytosol
4215	sp|Q969V3|NCLN_HUMAN	NCLN	NCLN_HUMAN Nicalin	0.289994	-0.0382617	16.5151	0.556094	n.s.	0.156037	0.100087	16.4768	0.386117	n.s.	16.6152	0.0588873	0.138349	0.200715	n.s.	0.0231023	0.0900283	n.s.	0.0916848	-0.241463	16.2736	0.358708	n.s.	0.130304	-0.203201	0.358407	n.s.	0.0435542	-0.34155	0.230194	n.s.	0	16.4698	16.564	16.5115	16.4541	16.5067	16.4697	16.5891	16.7127	16.5437	16.4786	16.217	16.1253	ER
4216	sp|Q969V6|MKL1_HUMAN	MKL1	MKL1_HUMAN MKL/myocardin-like protein 1	0.239508	-0.0581966	17.1571	0.511376	n.s.	0.846687	-0.00749111	17.0989	0.930941	n.s.	17.1496	0.35119	0.0507055	0.535332	n.s.	0.143205	0.257284	n.s.	0.228146	0.0880803	17.2452	0.52628	n.s.	0.103125	0.146277	0.31785	n.s.	0.221948	0.0955714	0.478901	n.s.	0	17.1966	17.1356	17.139	17.0668	17.1731	17.0568	17.1029	17.1391	17.2068	17.1292	17.2874	17.319	NA
4217	sp|Q969X5|ERGI1_HUMAN	ERGIC1	ERGI1_HUMAN Endoplasmic reticulum-Golgi intermediate compartment protein 1	0.785158	-0.00673473	19.3239	0.889713	n.s.	0.00979579	0.15959	19.3172	0.139208	n.s.	19.4835	0.00393256	0.166324	0.0653306	n.s.	0.000124687	0.00858952	sig	0.0316212	-0.0861926	19.2377	0.241149	n.s.	0.00974684	-0.0794579	0.125493	n.s.	0.00133219	-0.245782	0.0819799	n.s.	3	19.3609	19.3253	19.2855	19.3282	19.3022	19.3211	19.5369	19.4584	19.4552	19.2568	19.2488	19.2075	NA
4218	sp|Q969X6|CIR1A_HUMAN	CIRH1A	CIR1A_HUMAN Cirhin	0.0200274	-0.133703	19.5112	0.237326	n.s.	0.788853	-0.0149796	19.3775	0.898125	n.s.	19.4963	0.0699778	0.118723	0.219465	n.s.	0.0139406	0.0689061	n.s.	0.0162646	-0.161156	19.3501	0.196273	n.s.	0.477588	-0.0274534	0.699426	n.s.	0.0479926	-0.146176	0.242011	n.s.	0	19.5439	19.5363	19.4535	19.3431	19.3742	19.4153	19.4117	19.5201	19.557	19.4064	19.3202	19.3237	NA
4219	sp|Q969Y2-2|GTPB3_HUMAN	GTPBP3	GTPB3_HUMAN Isoform 2 of tRNA modification GTPase GTPBP3, mitochondrial	0.126745	-0.22562	15.4981	0.390461	n.s.	0.0389368	-0.411023	15.2725	0.211349	n.s.	15.0871	0.321734	-0.185403	0.509101	n.s.	0.148244	0.26332	n.s.	0.205949	-0.219152	15.2789	0.503072	n.s.	0.97181	0.00646741	0.987899	n.s.	0.358616	0.191871	0.607359	n.s.	0	15.5484	15.5505	15.3954	15.4255	15.0703	15.3215	15.0022	14.9244	15.3345	15.4717	15.3485	15.0166	Mitochondria
4220	sp|Q969Z0|TBRG4_HUMAN	TBRG4	TBRG4_HUMAN Protein TBRG4	0.966241	-0.00139137	18.15	0.985001	n.s.	0.00973367	0.0951404	18.1486	0.139208	n.s.	18.2452	0.0292269	0.0965317	0.13981	n.s.	0.183739	0.300772	n.s.	0.400351	-0.101569	18.0485	0.674192	n.s.	0.413837	-0.100178	0.649102	n.s.	0.141279	-0.196709	0.381556	n.s.	0	18.1191	18.1563	18.1746	18.0965	18.1695	18.1799	18.2686	18.2263	18.2406	18.2191	18.0743	17.8519	Mitochondria
4221	sp|Q96A00|PP14A_HUMAN	PPP1R14A	PP14A_HUMAN Protein phosphatase 1 regulatory subunit 14A	0.580763	0.0849084	16.5505	0.766559	n.s.	0.880532	0.0277206	16.6354	0.943826	n.s.	16.5782	0.773818	-0.0571878	0.860821	n.s.	0.236161	0.353846	n.s.	0.0908338	0.352242	16.9027	0.357143	n.s.	0.196702	0.267333	0.442336	n.s.	0.179125	0.324521	0.429352	n.s.	0	16.4873	16.4403	16.7238	16.8361	16.6173	16.4528	16.7945	16.292	16.6482	17.1275	16.6691	16.9116	Cytosol
4222	sp|Q96A26|F162A_HUMAN	FAM162A	F162A_HUMAN Protein FAM162A	0.193738	0.0598829	17.0256	0.463846	n.s.	0.607496	0.0399049	17.0855	0.786507	n.s.	17.0655	0.762062	-0.019978	0.853809	n.s.	0.0416415	0.124725	n.s.	0.0528342	-0.115653	16.91	0.284768	n.s.	0.00122267	-0.175536	0.071566	n.s.	0.0727029	-0.155558	0.284196	n.s.	0	17.0989	17.0028	16.9751	17.0697	17.0964	17.0904	16.9455	17.1454	17.1056	16.8709	16.9226	16.9363	Mitochondria
4223	sp|Q96A33|CCD47_HUMAN	CCDC47	CCD47_HUMAN Coiled-coil domain-containing protein 47	0.448029	0.0535389	18.7638	0.676251	n.s.	0.0494881	0.199089	18.8174	0.230702	n.s.	18.9629	0.0858553	0.14555	0.24409	n.s.	0.00252603	0.0292431	sig	0.0481812	-0.146672	18.6172	0.27702	n.s.	0.00856766	-0.200211	0.121043	n.s.	0.00278896	-0.345761	0.0874345	n.s.	3	18.8642	18.7179	18.7094	18.7468	18.8821	18.8233	19.0088	19.0185	18.8615	18.6131	18.6431	18.5953	ER
4224	sp|Q96A35|RM24_HUMAN	MRPL24	RM24_HUMAN 39S ribosomal protein L24, mitochondrial	0.0219124	-0.0680759	17.3215	0.240346	n.s.	0.168622	-0.0852543	17.2534	0.399651	n.s.	17.2363	0.766766	-0.0171783	0.857081	n.s.	0.349109	0.460237	n.s.	0.159784	-0.109188	17.2123	0.447259	n.s.	0.567171	-0.0411124	0.754821	n.s.	0.782782	-0.0239341	0.896072	n.s.	0	17.3218	17.3232	17.3195	17.2193	17.2574	17.2836	17.2182	17.1587	17.3319	17.3326	17.1865	17.1179	Mitochondria
4225	sp|Q96A49|SYAP1_HUMAN	SYAP1	SYAP1_HUMAN Synapse-associated protein 1	0.749406	-0.01912	19.0463	0.871832	n.s.	0.701247	-0.0404347	19.0272	0.847854	n.s.	19.0059	0.828699	-0.0213147	0.896862	n.s.	0.973273	0.97783	n.s.	0.847394	-0.0168494	19.0295	0.932893	n.s.	0.977329	0.0022707	0.990035	n.s.	0.840946	0.0235854	0.929056	n.s.	0	19.0598	18.9609	19.1182	19.0784	19.0343	18.9689	19.1684	18.8726	18.9766	18.93	18.9988	19.1596	Cytosol
4226	sp|Q96A65|EXOC4_HUMAN	EXOC4	EXOC4_HUMAN Exocyst complex component 4	0.113041	0.137021	19.9604	0.375185	n.s.	0.230836	0.0797506	20.0975	0.467569	n.s.	20.0402	0.335048	-0.0572701	0.520797	n.s.	0.0846171	0.18927	n.s.	0.884516	-0.00889254	19.9516	0.950511	n.s.	0.0522029	-0.145913	0.230732	n.s.	0.0806446	-0.0886432	0.299819	n.s.	0	20.0456	19.9639	19.8718	20.0161	20.1732	20.1031	19.9936	20.083	20.044	19.9256	20.0074	19.9216	NA
4227	sp|Q96A72|MGN2_HUMAN	MAGOHB	MGN2_HUMAN Protein mago nashi homolog 2	0.0487727	-0.232864	16.4914	0.287141	n.s.	0.037795	-0.252885	16.2586	0.207823	n.s.	16.2386	0.685235	-0.0200215	0.802789	n.s.	0.0420638	0.12551	n.s.	0.20629	-0.150327	16.3411	0.503072	n.s.	0.316687	0.0825373	0.569455	n.s.	0.226002	0.102559	0.482924	n.s.	0	16.6215	16.4956	16.3572	16.2917	16.1926	16.2914	16.1865	16.2967	16.2325	16.4498	16.3461	16.2275	Nucleus
4228	sp|Q96A73|P33MX_HUMAN	KIAA1191	P33MX_HUMAN Putative monooxygenase p33MONOX	0.0563105	-0.143049	17.6225	0.300226	n.s.	0.0688134	-0.124301	17.4794	0.262794	n.s.	17.4982	0.706767	0.0187475	0.818052	n.s.	0.309942	0.425042	n.s.	0.500725	-0.0720883	17.5504	0.741515	n.s.	0.498923	0.0709603	0.711789	n.s.	0.606862	0.0522128	0.794161	n.s.	0	17.6606	17.5417	17.6651	17.5282	17.4995	17.4105	17.4685	17.468	17.558	17.3746	17.6174	17.6592	Cytosol
4229	sp|Q96AA8-3|JKIP2_HUMAN	JAKMIP2	JKIP2_HUMAN Isoform 3 of Janus kinase and microtubule-interacting protein 2	0.56996	-0.025185	18.0375	0.758817	n.s.	0.0111729	-0.0970289	18.0123	0.144624	n.s.	17.9405	0.174339	-0.0718439	0.355895	n.s.	0.0230435	0.0898639	n.s.	0.00813185	-0.128565	17.9089	0.166437	n.s.	0.0878753	-0.10338	0.294627	n.s.	0.359273	-0.0315358	0.607935	n.s.	0	18.0242	18.0591	18.0292	17.9339	18.0473	18.0558	17.9727	17.9412	17.9075	17.8774	17.9559	17.8935	Golgi
4230	sp|Q96AB6|NTAN1_HUMAN	NTAN1	NTAN1_HUMAN Protein N-terminal asparagine amidohydrolase	0.765384	-0.0482275	16.2471	0.880368	n.s.	0.119304	-0.268166	16.1989	0.339019	n.s.	15.9789	0.0808975	-0.219938	0.237981	n.s.	0.302296	0.417943	n.s.	0.915356	-0.0208449	16.2262	0.962673	n.s.	0.86959	0.0273827	0.940421	n.s.	0.156057	0.247321	0.403499	n.s.	0	16.0235	16.4631	16.2547	16.2518	16.0385	16.3062	16.0743	15.9387	15.9238	16.493	16.0858	16.0998	Cytosol
4231	sp|Q96AC1-3|FERM2_HUMAN	FERMT2	FERM2_HUMAN Isoform 3 of Fermitin family homolog 2	0.220175	0.0572966	20.2592	0.491672	n.s.	0.0177688	-0.148807	20.3165	0.166018	n.s.	20.1104	0.00117905	-0.206104	0.0500806	n.s.	0.146656	0.261533	n.s.	0.729937	-0.0408441	20.2184	0.873692	n.s.	0.408584	-0.0981407	0.645714	n.s.	0.365976	0.107963	0.613684	n.s.	0	20.213	20.327	20.2377	20.3434	20.2801	20.3261	20.121	20.0783	20.1319	20.4251	20.144	20.086	Cytosol
4232	sp|Q96AE4-2|FUBP1_HUMAN	FUBP1	FUBP1_HUMAN Isoform 2 of Far upstream element-binding protein 1	0.429449	-0.0579672	19.9441	0.660358	n.s.	0.497943	0.05638	19.8861	0.715771	n.s.	20.0004	0.102115	0.114347	0.267816	n.s.	0.00683157	0.0476991	sig	0.0382446	0.491805	20.4359	0.256984	n.s.	0.0227128	0.549772	0.163677	n.s.	0.0502173	0.435425	0.247083	n.s.	2	20.02	19.826	19.9862	19.9351	19.8844	19.8387	20.0576	19.9086	20.0351	20.1467	20.6501	20.5108	Nucleus
4233	sp|Q96AE7|TTC17_HUMAN	TTC17	TTC17_HUMAN Tetratricopeptide repeat protein 17	0.655607	0.0147595	18.238	0.813354	n.s.	3.19766e-05	0.179387	18.2527	0.0328562	n.s.	18.4174	0.005546	0.164628	0.0710319	n.s.	0.0217307	0.0869132	n.s.	0.365065	0.0621767	18.3002	0.645187	n.s.	0.520894	0.0474172	0.726259	n.s.	0.125684	-0.117211	0.361583	n.s.	0	18.2512	18.2269	18.2358	18.1978	18.3004	18.2601	18.4193	18.4249	18.4079	18.4195	18.2576	18.2233	Cytosol
4234	sp|Q96AE7|TTC17_HUMAN	TTC17	TTC17_HUMAN Tetratricopeptide repeat protein 17	0.655607	0.0147595	18.238	0.813354	n.s.	3.19766e-05	0.179387	18.2527	0.0328562	n.s.	18.4174	0.005546	0.164628	0.0710319	n.s.	0.0217307	0.0869132	n.s.	0.365065	0.0621767	18.3002	0.645187	n.s.	0.520894	0.0474172	0.726259	n.s.	0.125684	-0.117211	0.361583	n.s.	0	18.2512	18.2269	18.2358	18.1978	18.3004	18.2601	18.4193	18.4249	18.4079	18.4195	18.2576	18.2233	ER
4235	sp|Q96AG4|LRC59_HUMAN	LRRC59	LRC59_HUMAN Leucine-rich repeat-containing protein 59	0.75013	-0.0157873	21.1873	0.872111	n.s.	0.0218327	0.108977	21.1715	0.175639	n.s.	21.2963	0.0573632	0.124764	0.198709	n.s.	0.202637	0.320403	n.s.	0.464324	-0.0852639	21.1021	0.718545	n.s.	0.567478	-0.0694766	0.75507	n.s.	0.140579	-0.194241	0.380817	n.s.	0	21.2123	21.2021	21.1476	21.1323	21.1274	21.2549	21.2585	21.3351	21.2954	20.8959	21.2228	21.1875	ER
4236	sp|Q96AJ9|VTI1A_HUMAN	VTI1A	VTI1A_HUMAN Vesicle transport through interaction with t-SNAREs homolog 1A	0.0051291	0.117613	14.3147	0.189797	n.s.	0.165127	0.0810894	14.4323	0.39685	n.s.	14.3957	0.448543	-0.0365239	0.620646	n.s.	0.0266229	0.0985456	n.s.	0.753068	0.00808086	14.3227	0.885222	n.s.	0.00126264	-0.109532	0.0725496	n.s.	0.179704	-0.0730086	0.429962	n.s.	0	14.3339	14.3364	14.2737	14.4277	14.4428	14.4264	14.3374	14.3697	14.4801	14.3016	14.3218	14.3447	Cytosol
4237	sp|Q96AQ6|PBIP1_HUMAN	PBXIP1	PBIP1_HUMAN Pre-B-cell leukemia transcription factor-interacting protein 1	0.50082	0.0308281	18.4935	0.710772	n.s.	0.00011882	0.32528	18.5243	0.0484645	n.s.	18.8188	0.00136651	0.294452	0.0500806	n.s.	0.000441669	0.0138637	sig	0.0372599	0.168986	18.6625	0.253927	n.s.	0.0921891	0.138158	0.299938	n.s.	0.0388999	-0.156294	0.218111	n.s.	3	18.5296	18.4586	18.4924	18.4593	18.5289	18.5849	18.8113	18.8111	18.834	18.6419	18.7595	18.5862	Cytosol
4238	sp|Q96AT1|K1143_HUMAN	KIAA1143	K1143_HUMAN Uncharacterized protein KIAA1143	0.798604	-0.0483409	18.913	0.896515	n.s.	0.419233	0.18461	18.8646	0.651528	n.s.	19.0976	0.148239	0.232951	0.327896	n.s.	0.171331	0.288299	n.s.	0.172852	0.344308	19.2573	0.462441	n.s.	0.0430375	0.392649	0.214423	n.s.	0.399316	0.159698	0.642621	n.s.	0	18.7416	18.748	19.2493	18.948	18.8878	18.7581	19.2041	18.8627	19.2259	19.1561	19.1155	19.5001	NA
4239	sp|Q96AT9|RPE_HUMAN	RPE	RPE_HUMAN Ribulose-phosphate 3-epimerase	0.0647306	-0.703517	17.4742	0.312646	n.s.	0.111384	-0.583228	16.7707	0.327796	n.s.	16.891	0.560153	0.120289	0.711755	n.s.	0.171887	0.288846	n.s.	0.140143	-0.929127	16.5451	0.424429	n.s.	0.64816	-0.22561	0.810264	n.s.	0.496625	-0.345899	0.721406	n.s.	0	17.0576	17.9171	17.448	17.0055	16.5785	16.7282	16.6084	17.0631	17.0015	17.3822	16.3654	15.8877	NA
4240	sp|Q96AX1|VP33A_HUMAN	VPS33A	VP33A_HUMAN Vacuolar protein sorting-associated protein 33A	0.101059	0.109916	18.2784	0.362348	n.s.	0.913211	-0.00614159	18.3884	0.957709	n.s.	18.2723	0.0671295	-0.116058	0.214936	n.s.	0.517514	0.606283	n.s.	0.79602	0.029885	18.3083	0.90744	n.s.	0.489112	-0.0800315	0.704868	n.s.	0.750482	0.0360266	0.878391	n.s.	0	18.2835	18.3463	18.2055	18.3874	18.4442	18.3335	18.2055	18.3143	18.2971	18.4896	18.2916	18.1437	Endosome
4241	sp|Q96AX9-14|MIB2_HUMAN	MIB2	MIB2_HUMAN Isoform 14 of E3 ubiquitin-protein ligase MIB2	0.934931	0.00552247	14.6203	0.970678	n.s.	0.360621	-0.111083	14.6258	0.600327	n.s.	14.5092	0.272925	-0.116605	0.459997	n.s.	0.466908	0.563438	n.s.	0.345664	-0.0901273	14.5301	0.628626	n.s.	0.202748	-0.0956498	0.449331	n.s.	0.854667	0.0209552	0.935099	n.s.	0	14.5758	14.5459	14.7391	14.6192	14.5935	14.6648	14.6877	14.4287	14.4111	14.4936	14.6461	14.4507	Endosome
4242	sp|Q96AY3|FKB10_HUMAN	FKBP10	FKB10_HUMAN Peptidyl-prolyl cis-trans isomerase FKBP10	0.0139285	-0.164282	19.1949	0.215926	n.s.	0.00194233	0.281627	19.0306	0.0901098	n.s.	19.4765	0.000111501	0.445909	0.0251726	n.s.	8.62025e-06	0.00260781	sig	0.0997276	0.0818794	19.2767	0.371561	n.s.	0.00101518	0.246161	0.0649675	n.s.	0.00210142	-0.199748	0.0874345	n.s.	6	19.2319	19.1288	19.2239	18.9983	19.0705	19.023	19.4381	19.5083	19.483	19.3108	19.2756	19.2438	ER
4243	sp|Q96AY4|TTC28_HUMAN	TTC28	TTC28_HUMAN Tetratricopeptide repeat protein 28	0.101465	0.130101	19.8942	0.362398	n.s.	0.711583	0.0236485	20.0243	0.855106	n.s.	19.9178	0.0101095	-0.106453	0.0902094	n.s.	0.381921	0.488867	n.s.	0.535144	0.0703738	19.9646	0.764685	n.s.	0.535316	-0.0597277	0.735077	n.s.	0.61931	0.0467253	0.802055	n.s.	0	19.8467	20.01	19.8258	20.0135	19.9972	20.0621	19.8973	19.9406	19.9155	20.1324	19.8481	19.9132	Cytosol
4244	sp|Q96B23|CR025_HUMAN	C18orf25	CR025_HUMAN Uncharacterized protein C18orf25	0.319765	-0.129678	16.424	0.582515	n.s.	0.302937	-0.125877	16.2943	0.544886	n.s.	16.2981	0.967021	0.00380137	0.982791	n.s.	0.0829084	0.186984	n.s.	0.273351	0.156633	16.5806	0.567332	n.s.	0.0548307	0.286311	0.235259	n.s.	0.0452425	0.28251	0.235109	n.s.	0	16.3066	16.36	16.6055	16.4291	16.216	16.2379	16.3811	16.1975	16.3158	16.5719	16.4427	16.7273	NA
4245	sp|Q96B26|EXOS8_HUMAN	EXOSC8	EXOS8_HUMAN Exosome complex component RRP43	0.289596	0.163723	15.7223	0.556094	n.s.	0.0421467	0.421026	15.8861	0.216011	n.s.	16.1434	0.0648704	0.257303	0.212305	n.s.	0.0390631	0.120506	n.s.	0.209702	0.190083	15.9124	0.506753	n.s.	0.753604	0.0263599	0.876918	n.s.	0.0669864	-0.230943	0.273849	n.s.	0	15.9587	15.6187	15.5896	15.9382	15.9595	15.7605	16.0008	16.2772	16.1521	15.8321	15.9118	15.9934	Cytosol
4246	sp|Q96B36-3|AKTS1_HUMAN	AKT1S1	AKTS1_HUMAN Isoform 3 of Proline-rich AKT1 substrate 1	0.0773327	-0.165335	15.4877	0.329255	n.s.	0.0368202	-0.160449	15.3224	0.205897	n.s.	15.3272	0.938596	0.0048853	0.966053	n.s.	0.0183424	0.0793909	n.s.	0.957548	0.00274797	15.4904	0.982222	n.s.	0.0410182	0.168082	0.209386	n.s.	0.00684649	0.163197	0.105355	n.s.	0	15.4595	15.5758	15.4278	15.426	15.2938	15.2473	15.3691	15.3334	15.2792	15.5068	15.5103	15.4542	Cytosol
4247	sp|Q96B54|ZN428_HUMAN	ZNF428	ZN428_HUMAN Zinc finger protein 428	0.634114	0.117307	13.9263	0.799891	n.s.	0.0809772	0.645528	14.0436	0.284167	n.s.	14.5718	0.0855189	0.52822	0.243789	n.s.	0.0889633	0.194817	n.s.	0.303523	0.25725	14.1835	0.594237	n.s.	0.420091	0.139942	0.653672	n.s.	0.156175	-0.388278	0.403499	n.s.	0	13.7403	13.7243	14.3141	14.1554	14.1713	13.8039	14.7554	14.1739	14.7861	14.0279	14.1535	14.3691	NA
4248	sp|Q96B97|SH3K1_HUMAN	SH3KBP1	SH3K1_HUMAN SH3 domain-containing kinase-binding protein 1	0.317037	-0.122465	16.4297	0.579437	n.s.	0.0523469	-0.266658	16.3072	0.235943	n.s.	16.1631	0.0400623	-0.144193	0.166497	n.s.	0.0881986	0.194025	n.s.	0.364453	-0.116478	16.3132	0.644975	n.s.	0.940954	0.00598763	0.973504	n.s.	0.0716233	0.150181	0.282835	n.s.	0	16.4471	16.2542	16.5879	16.399	16.2512	16.2715	16.1817	16.1374	16.17	16.1948	16.3916	16.3534	Cytosol
4249	sp|Q96BD5-3|PF21A_HUMAN	PHF21A	PF21A_HUMAN Isoform 3 of PHD finger protein 21A	0.131952	0.0492403	17.7745	0.396172	n.s.	0.464409	-0.0579278	17.8238	0.689576	n.s.	17.7166	0.21763	-0.107168	0.405178	n.s.	0.357876	0.468222	n.s.	0.664101	-0.0142235	17.7603	0.841786	n.s.	0.135716	-0.0634638	0.3657	n.s.	0.591162	0.0437043	0.784749	n.s.	0	17.8041	17.7565	17.763	17.781	17.846	17.8443	17.6339	17.856	17.6599	17.7456	17.8117	17.7236	Nucleus
4250	sp|Q96BH1|RNF25_HUMAN	RNF25	RNF25_HUMAN E3 ubiquitin-protein ligase RNF25	0.813756	0.0125023	17.6028	0.904927	n.s.	0.0649481	-0.132244	17.6153	0.256634	n.s.	17.4705	0.0427764	-0.144746	0.170969	n.s.	0.0314189	0.107469	n.s.	0.0638895	-0.148106	17.4547	0.307983	n.s.	0.0446866	-0.160609	0.218992	n.s.	0.798077	-0.0158624	0.905016	n.s.	0	17.6753	17.5812	17.5518	17.6809	17.5776	17.5873	17.3988	17.4919	17.5209	17.5138	17.4835	17.3667	NA
4251	sp|Q96BJ3|AIDA_HUMAN	AIDA	AIDA_HUMAN Axin interactor, dorsalization-associated protein	0.550294	-0.036653	19.6371	0.743579	n.s.	0.0764745	-0.164966	19.6005	0.275422	n.s.	19.4722	0.100052	-0.128313	0.264175	n.s.	0.112846	0.22267	n.s.	0.176815	-0.106592	19.5305	0.467648	n.s.	0.272897	-0.0699395	0.523878	n.s.	0.442241	0.0583735	0.679789	n.s.	0	19.6627	19.7022	19.5465	19.6052	19.544	19.6522	19.5517	19.376	19.4888	19.4614	19.6158	19.5145	NA
4252	sp|Q96BK5|PINX1_HUMAN	PINX1	PINX1_HUMAN PIN2/TERF1-interacting telomerase inhibitor 1	0.267374	-0.160076	14.4749	0.537581	n.s.	0.109301	0.164701	14.3148	0.325359	n.s.	14.6396	0.0463614	0.324777	0.1777	n.s.	0.227107	0.344567	n.s.	0.535572	-0.127931	14.347	0.76471	n.s.	0.883315	0.0321455	0.948423	n.s.	0.183727	-0.292632	0.434712	n.s.	0	14.5244	14.3427	14.5575	14.3037	14.5018	14.139	14.5562	14.708	14.6547	13.9936	14.5355	14.5118	Nucleus
4253	sp|Q96BM9|ARL8A_HUMAN	ARL8A	ARL8A_HUMAN ADP-ribosylation factor-like protein 8A	0.965531	-0.00615848	16.9679	0.985001	n.s.	0.3654	-0.138755	16.9617	0.604305	n.s.	16.8291	0.335395	-0.132596	0.520912	n.s.	0.0163018	0.0751829	n.s.	0.0222409	-0.486119	16.4818	0.218678	n.s.	0.0156855	-0.479961	0.146188	n.s.	0.0458022	-0.347364	0.236039	n.s.	0	17.1763	16.8724	16.855	16.7999	17.0819	17.0034	16.677	16.9795	16.8309	16.3497	16.6384	16.4572	Lysosome
4254	sp|Q96BN2|TADA1_HUMAN	TADA1	TADA1_HUMAN Transcriptional adapter 1	0.28963	-0.0275869	15.3011	0.556094	n.s.	0.510745	-0.0336289	15.2735	0.723218	n.s.	15.2674	0.907149	-0.00604198	0.945175	n.s.	0.957291	0.965928	n.s.	0.759178	-0.0264652	15.2746	0.888579	n.s.	0.989716	0.00112175	0.996756	n.s.	0.941295	0.00716373	0.972705	n.s.	0	15.2761	15.3101	15.317	15.2979	15.2366	15.2859	15.1844	15.2794	15.3385	15.4336	15.1872	15.203	Nucleus
4255	sp|Q96BP3|PPWD1_HUMAN	PPWD1	PPWD1_HUMAN Peptidylprolyl isomerase domain and WD repeat-containing protein 1	0.658364	-0.0155671	18.8451	0.814566	n.s.	0.774382	0.0167574	18.8296	0.889717	n.s.	18.8619	0.543102	0.0323245	0.696876	n.s.	0.329232	0.443151	n.s.	0.233413	0.0890101	18.9341	0.53126	n.s.	0.147961	0.104577	0.381032	n.s.	0.378485	0.0722527	0.62382	n.s.	0	18.8512	18.8921	18.7922	18.8161	18.813	18.8596	18.7792	18.9394	18.867	19.0468	18.8848	18.8709	Nucleus
4256	sp|Q96BR5|SELR1_HUMAN	SELRC1	SELR1_HUMAN Sel1 repeat-containing protein 1	0.584898	-0.100167	17.8254	0.769584	n.s.	0.000279073	0.288616	17.7253	0.0559385	n.s.	18.1141	0.0808196	0.388783	0.237863	n.s.	0.0919213	0.19845	n.s.	0.455812	0.0720228	17.8975	0.712615	n.s.	0.409692	0.17219	0.646812	n.s.	0.0621552	-0.216593	0.2659	n.s.	0	17.8626	17.8313	17.7824	17.8981	17.8868	17.3909	18.102	18.1219	18.1182	17.7608	17.8807	18.0509	NA
4257	sp|Q96BW5|PTER_HUMAN	PTER	PTER_HUMAN Phosphotriesterase-related protein	0.776652	-0.050137	15.5785	0.884193	n.s.	0.0371629	-0.366378	15.5283	0.205975	n.s.	15.2121	0.0588463	-0.316241	0.200715	n.s.	0.102363	0.211674	n.s.	0.588207	0.126357	15.7048	0.797935	n.s.	0.45935	0.176494	0.684978	n.s.	0.0545041	0.492735	0.254237	n.s.	0	15.3811	15.7828	15.5716	15.6728	15.2954	15.6169	15.2603	15.1657	15.2104	16.0605	15.5849	15.4691	NA
4258	sp|Q96BY6|DOC10_HUMAN	DOCK10	DOC10_HUMAN Dedicator of cytokinesis protein 10	0.872228	-0.0173471	15.4556	0.938297	n.s.	0.21096	0.118258	15.4382	0.446667	n.s.	15.5738	0.19969	0.135605	0.384937	n.s.	0.0277313	0.100736	n.s.	0.0488518	-0.190108	15.2655	0.278651	n.s.	0.0915333	-0.172761	0.298915	n.s.	0.00272154	-0.308365	0.0874345	n.s.	0	15.5159	15.5274	15.3235	15.2973	15.5607	15.4568	15.5438	15.6606	15.5172	15.2774	15.2349	15.2841	NA
4259	sp|Q96BY7|ATG2B_HUMAN	ATG2B	ATG2B_HUMAN Autophagy-related protein 2 homolog B	0.0331219	0.134142	19.1203	0.257948	n.s.	0.482891	-0.0423277	19.2545	0.703275	n.s.	19.078	0.0258421	-0.17647	0.132121	n.s.	0.0117138	0.0622251	n.s.	0.255717	-0.0508962	19.0695	0.550828	n.s.	0.00486215	-0.185038	0.103113	n.s.	0.867249	-0.0085685	0.941712	n.s.	0	19.0872	19.1861	19.0877	19.2036	19.2904	19.2694	19.0286	19.1654	19.0401	19.1088	19.0455	19.0541	Cytosol
4260	sp|Q96BY9|SARAF_HUMAN	TMEM66	SARAF_HUMAN Store-operated calcium entry-associated regulatory factor	0.301435	0.0961032	18.866	0.566881	n.s.	0.281529	0.100192	18.9621	0.524766	n.s.	18.9662	0.955346	0.0040886	0.975938	n.s.	0.0122032	0.0637335	n.s.	0.0640751	-0.18085	18.6852	0.307983	n.s.	0.00848804	-0.276953	0.121043	n.s.	0.00771349	-0.281042	0.110045	n.s.	0	18.9045	18.7399	18.9536	18.8649	19.0205	19.0011	19.0555	18.8906	18.9525	18.6786	18.7401	18.6368	NA
4261	sp|Q96BZ8|LENG1_HUMAN	LENG1	LENG1_HUMAN Leukocyte receptor cluster member 1	0.353781	-0.101906	15.3947	0.610351	n.s.	0.225554	-0.0922307	15.2928	0.461951	n.s.	15.3025	0.908503	0.00967574	0.946118	n.s.	0.375462	0.484078	n.s.	0.493996	0.150198	15.5449	0.738086	n.s.	0.286118	0.252105	0.537803	n.s.	0.27446	0.242429	0.530783	n.s.	0	15.2736	15.45	15.4606	15.2196	15.4448	15.2141	15.2685	15.2961	15.343	15.2053	15.5659	15.8637	Cytosol
4262	sp|Q96C01|F136A_HUMAN	FAM136A	F136A_HUMAN Protein FAM136A	0.129152	-0.0876279	19.4539	0.39404	n.s.	0.916366	-0.00557289	19.3663	0.95877	n.s.	19.4483	0.0454466	0.082055	0.176461	n.s.	0.434097	0.534451	n.s.	0.366122	-0.108934	19.345	0.645839	n.s.	0.839935	-0.0213061	0.923633	n.s.	0.362917	-0.103361	0.611173	n.s.	0	19.4747	19.3704	19.5166	19.3582	19.3951	19.3455	19.4357	19.4139	19.4955	19.152	19.4686	19.4144	NA
4263	sp|Q96C19|EFHD2_HUMAN	EFHD2	EFHD2_HUMAN EF-hand domain-containing protein D2	0.774175	-0.0354353	16.831	0.883933	n.s.	0.579746	0.0918834	16.7955	0.76813	n.s.	16.9229	0.34701	0.127319	0.531053	n.s.	0.0182961	0.079355	n.s.	0.022939	0.41572	17.2467	0.218678	n.s.	0.00243116	0.451155	0.0905414	n.s.	0.0540464	0.323836	0.253533	n.s.	0	16.7898	16.6721	17.0311	16.8884	16.7512	16.747	17.0813	16.711	16.9763	17.2381	17.1695	17.3325	NA
4264	sp|Q96C23|GALM_HUMAN	GALM	GALM_HUMAN Aldose 1-epimerase	0.958528	0.00752056	17.3544	0.981246	n.s.	0.140983	-0.189308	17.3619	0.367899	n.s.	17.1651	0.0927144	-0.196828	0.253015	n.s.	0.117184	0.227415	n.s.	0.32716	0.178447	17.5328	0.613291	n.s.	0.322007	0.170927	0.574731	n.s.	0.0403428	0.367755	0.2213	n.s.	0	17.2015	17.5499	17.3117	17.4962	17.1939	17.3956	17.1727	17.1444	17.1781	17.7739	17.4507	17.3739	Cytosol
4265	sp|Q96C36|P5CR2_HUMAN	PYCR2	P5CR2_HUMAN Pyrroline-5-carboxylate reductase 2	0.372035	-0.0592266	15.0692	0.621547	n.s.	0.905235	-0.00539781	15.01	0.954138	n.s.	15.0638	0.302659	0.0538288	0.490314	n.s.	0.650137	0.716366	n.s.	0.448359	-0.0739791	14.9952	0.706253	n.s.	0.877173	-0.0147525	0.94459	n.s.	0.438275	-0.0685813	0.676178	n.s.	0	15.0265	15.1494	15.0318	14.9772	14.9571	15.0957	15.048	15.0924	15.0511	15.1134	15.0256	14.8468	Cytosol
4266	sp|Q96C57|CL043_HUMAN	C12orf43	CL043_HUMAN Uncharacterized protein C12orf43	0.0996663	-0.143051	17.4082	0.360737	n.s.	0.243984	-0.122787	17.2652	0.485256	n.s.	17.2855	0.790059	0.0202639	0.871612	n.s.	0.0506905	0.140792	n.s.	0.409189	0.0615077	17.4698	0.681293	n.s.	0.0057118	0.204558	0.106708	n.s.	0.0602897	0.184294	0.262729	n.s.	0	17.4623	17.2859	17.4765	17.312	17.2653	17.2182	17.34	17.1544	17.362	17.5212	17.4328	17.4552	NA
4267	sp|Q96C86|DCPS_HUMAN	DCPS	DCPS_HUMAN m7GpppX diphosphatase	0.316932	0.0836168	20.1812	0.579437	n.s.	0.377274	-0.0787563	20.2648	0.615811	n.s.	20.1024	0.0319015	-0.162373	0.14623	n.s.	0.100482	0.208945	n.s.	0.219934	0.159459	20.3406	0.518607	n.s.	0.451191	0.0758425	0.677652	n.s.	0.0681036	0.238216	0.275716	n.s.	0	20.1792	20.2991	20.0651	20.2702	20.2137	20.3105	20.0192	20.1401	20.1479	20.5128	20.2693	20.2398	Cytosol
4268	sp|Q96C90|PP14B_HUMAN	PPP1R14B	PP14B_HUMAN Protein phosphatase 1 regulatory subunit 14B	0.686342	0.0602012	16.1487	0.833698	n.s.	0.937251	-0.0140035	16.2089	0.967138	n.s.	16.1347	0.644131	-0.0742047	0.774806	n.s.	0.286299	0.402721	n.s.	0.16076	0.275741	16.4244	0.448281	n.s.	0.201584	0.21554	0.448203	n.s.	0.162223	0.289744	0.411337	n.s.	0	16.1298	15.9652	16.351	16.3725	16.1297	16.1244	16.2937	15.8898	16.2205	16.3963	16.2407	16.6362	Cytosol
4269	sp|Q96C92-4|SDCG3_HUMAN	SDCCAG3	SDCG3_HUMAN Isoform 4 of Serologically defined colon cancer antigen 3	0.0390379	0.176864	13.9126	0.270594	n.s.	0.0501735	0.156075	14.0895	0.231567	n.s.	14.0687	0.780182	-0.0207894	0.864982	n.s.	0.1367	0.249899	n.s.	0.139963	0.136524	14.0492	0.424429	n.s.	0.659319	-0.0403406	0.818173	n.s.	0.826058	-0.0195511	0.920938	n.s.	0	13.8868	13.9715	13.8796	13.9936	14.11	14.1649	13.9731	14.1226	14.1104	13.9667	13.9963	14.1844	NA
4270	sp|Q96CB8|INT12_HUMAN	INTS12	INT12_HUMAN Integrator complex subunit 12	0.172591	-0.167991	17.3839	0.443189	n.s.	0.0467596	-0.32047	17.2159	0.2241	n.s.	17.0634	0.0910912	-0.15248	0.250771	n.s.	0.116385	0.226886	n.s.	0.386308	-0.140284	17.2436	0.661956	n.s.	0.81911	0.0277066	0.91364	n.s.	0.219245	0.180186	0.477444	n.s.	0	17.4422	17.1973	17.5123	17.265	17.1511	17.2316	16.9438	17.1306	17.1158	17.0274	17.3394	17.364	Nucleus
4271	sp|Q96CB9|NSUN4_HUMAN	NSUN4	NSUN4_HUMAN 5-methylcytosine rRNA methyltransferase NSUN4	0.871395	-0.0107815	16.0674	0.937986	n.s.	0.00740444	0.165941	16.0567	0.13185	n.s.	16.2334	0.0450661	0.176722	0.175839	n.s.	0.0119932	0.0631737	n.s.	0.178097	-0.0773448	15.9901	0.467989	n.s.	0.396424	-0.0665634	0.635638	n.s.	0.00610562	-0.243286	0.102814	n.s.	0	16.1143	16.0299	16.0581	16.0692	16.1491	15.9516	16.1935	16.2378	16.2689	15.9605	15.9398	16.07	Mitochondria
4272	sp|Q96CD2|COAC_HUMAN	PPCDC	COAC_HUMAN Phosphopantothenoylcysteine decarboxylase	0.174084	0.117881	17.7195	0.445177	n.s.	0.795459	-0.025923	17.8374	0.901921	n.s.	17.6936	0.209118	-0.143804	0.395443	n.s.	0.319424	0.433396	n.s.	0.821154	0.0118976	17.7314	0.918734	n.s.	0.121509	-0.105983	0.346228	n.s.	0.665275	0.0378205	0.833824	n.s.	0	17.7297	17.7971	17.6318	17.7361	17.9143	17.8618	17.5778	17.8479	17.6551	17.7369	17.7477	17.7097	NA
4273	sp|Q96CM8|ACSF2_HUMAN	ACSF2	ACSF2_HUMAN Acyl-CoA synthetase family member 2, mitochondrial	0.269652	-0.102153	20.4125	0.53912	n.s.	0.0163484	0.240648	20.3103	0.161337	n.s.	20.6531	0.003008	0.342801	0.0601629	n.s.	0.00184946	0.0253963	sig	0.757541	-0.0203147	20.3921	0.887482	n.s.	0.207534	0.0818378	0.453835	n.s.	7.98943e-05	-0.260963	0.0555976	n.s.	3	20.5258	20.3223	20.3892	20.2234	20.4055	20.302	20.6414	20.6681	20.6497	20.3738	20.4191	20.3835	Mitochondria
4274	sp|Q96CN4-2|EVI5L_HUMAN	EVI5L	EVI5L_HUMAN Isoform 2 of EVI5-like protein	0.0563397	0.100413	18.7809	0.300226	n.s.	0.361027	-0.0399417	18.8813	0.600327	n.s.	18.7409	0.00202577	-0.140355	0.054435	n.s.	0.00842502	0.0526081	n.s.	0.700248	-0.0160728	18.7648	0.859427	n.s.	0.00416641	-0.116486	0.101201	n.s.	0.332747	0.0238689	0.58572	n.s.	0	18.7495	18.852	18.7412	18.8579	18.8858	18.9001	18.7157	18.7684	18.7387	18.7836	18.7766	18.7342	NA
4275	sp|Q96CN7|ISOC1_HUMAN	ISOC1	ISOC1_HUMAN Isochorismatase domain-containing protein 1	0.635325	0.0371887	17.1093	0.800612	n.s.	0.811901	-0.0196417	17.1465	0.910626	n.s.	17.0896	0.429903	-0.0568304	0.605324	n.s.	0.88701	0.907291	n.s.	0.686987	0.0697956	17.1791	0.850821	n.s.	0.844042	0.0326069	0.925785	n.s.	0.6008	0.0894373	0.791222	n.s.	0	17.0625	17.2271	17.0382	17.23	17.1071	17.1023	16.993	17.1566	17.1193	17.4668	17.1066	16.9638	NA
4276	sp|Q96CN9|GCC1_HUMAN	GCC1	GCC1_HUMAN GRIP and coiled-coil domain-containing protein 1	0.102013	-0.0922683	15.169	0.362398	n.s.	0.254274	-0.0691332	15.0767	0.49604	n.s.	15.0999	0.65604	0.023135	0.783463	n.s.	0.371305	0.480571	n.s.	0.871528	-0.0113373	15.1576	0.94354	n.s.	0.267014	0.0809309	0.519039	n.s.	0.448509	0.0577959	0.685364	n.s.	0	15.1474	15.2353	15.1243	15.1314	15.0432	15.0556	15.036	15.172	15.0916	15.08	15.2674	15.1255	Golgi
4277	sp|Q96CP2|FWCH2_HUMAN	FLYWCH2	FWCH2_HUMAN FLYWCH family member 2	0.470007	-0.102425	16.8974	0.690512	n.s.	0.108515	-0.225552	16.795	0.324097	n.s.	16.6719	0.429585	-0.123127	0.6051	n.s.	0.155147	0.269838	n.s.	0.495467	0.0749024	16.9723	0.738789	n.s.	0.253166	0.177327	0.504625	n.s.	0.0588652	0.300455	0.259286	n.s.	0	16.9015	16.7803	17.0104	16.9854	16.7951	16.6045	16.8035	16.5074	16.7047	16.9915	16.8344	17.0911	NA
4278	sp|Q96CP6|GRM1A_HUMAN	GRAMD1A	GRM1A_HUMAN GRAM domain-containing protein 1A	0.290147	-0.0978694	15.5358	0.556094	n.s.	0.554865	0.0726644	15.438	0.755067	n.s.	15.6085	0.204251	0.170534	0.389528	n.s.	0.0613348	0.156472	n.s.	0.0257038	-0.211583	15.3243	0.223371	n.s.	0.132814	-0.113713	0.361658	n.s.	0.0463246	-0.284247	0.237617	n.s.	0	15.6479	15.4599	15.4998	15.3411	15.5366	15.4363	15.7048	15.7069	15.4138	15.283	15.3551	15.3346	Cytosol
4279	sp|Q96CS3|FAF2_HUMAN	FAF2	FAF2_HUMAN FAS-associated factor 2	0.871017	-0.00905746	17.7364	0.937909	n.s.	0.00753609	0.223026	17.7273	0.13258	n.s.	17.9594	0.00965539	0.232083	0.0894501	n.s.	0.0319637	0.10843	n.s.	0.542203	-0.0695826	17.6668	0.768286	n.s.	0.601548	-0.0605252	0.779214	n.s.	0.0473172	-0.292609	0.239843	n.s.	0	17.8033	17.706	17.6998	17.7236	17.7987	17.6596	17.9203	17.9405	18.0173	17.472	17.733	17.7954	Cytosol
4280	sp|Q96CT7|CC124_HUMAN	CCDC124	CC124_HUMAN Coiled-coil domain-containing protein 124	0.379918	-0.113073	18.4426	0.625668	n.s.	0.843761	-0.0347708	18.3295	0.929752	n.s.	18.4078	0.638055	0.0783022	0.77073	n.s.	0.784738	0.826853	n.s.	0.793991	0.0450325	18.4876	0.906777	n.s.	0.350514	0.158106	0.598768	n.s.	0.698072	0.0798033	0.850257	n.s.	0	18.3448	18.3574	18.6255	18.409	18.3876	18.192	18.5819	18.1359	18.5057	18.321	18.3917	18.7501	Cytosol
4281	sp|Q96CU9|FXRD1_HUMAN	FOXRED1	FXRD1_HUMAN FAD-dependent oxidoreductase domain-containing protein 1	0.990477	-0.000937407	16.2031	0.99467	n.s.	0.152531	0.136537	16.2022	0.382581	n.s.	16.3397	0.0474058	0.137474	0.17963	n.s.	0.153254	0.267809	n.s.	0.511115	-0.076579	16.1266	0.748798	n.s.	0.436432	-0.0756416	0.667327	n.s.	0.0783511	-0.213116	0.295074	n.s.	0	16.3373	16.1468	16.1253	16.2202	16.2431	16.1433	16.2644	16.3667	16.3879	16.2695	16.1254	15.9847	Mitochondria
4282	sp|Q96CV9|OPTN_HUMAN	OPTN	OPTN_HUMAN Optineurin	0.581884	-0.0177103	19.4756	0.767553	n.s.	0.00110343	-0.227778	19.4578	0.0754341	n.s.	19.2478	0.000159485	-0.210067	0.0299597	n.s.	0.00133773	0.022048	sig	0.896949	0.00789277	19.4834	0.955865	n.s.	0.651999	0.025603	0.81344	n.s.	0.0100583	0.23567	0.123903	n.s.	2	19.434	19.4685	19.5242	19.4696	19.4307	19.4732	19.2344	19.2527	19.2562	19.4312	19.4341	19.5851	Cytosol
4283	sp|Q96CW1|AP2M1_HUMAN	AP2M1	AP2M1_HUMAN AP-2 complex subunit mu	0.800581	-0.00954253	19.629	0.897929	n.s.	0.0126208	-0.148433	19.6194	0.149437	n.s.	19.4805	0.001385	-0.138891	0.0500806	n.s.	0.0441569	0.129269	n.s.	0.102271	-0.203339	19.4256	0.373602	n.s.	0.10181	-0.193796	0.316439	n.s.	0.579866	-0.0549054	0.777571	n.s.	0	19.5641	19.6553	19.6676	19.6307	19.5924	19.6351	19.4809	19.4997	19.461	19.6056	19.3538	19.3175	Cytosol
4284	sp|Q96CW5|GCP3_HUMAN	TUBGCP3	GCP3_HUMAN Gamma-tubulin complex component 3	0.0778779	0.151845	17.7492	0.330453	n.s.	0.0498822	0.201668	17.9011	0.230903	n.s.	17.9509	0.272271	0.0498225	0.459706	n.s.	0.19457	0.312384	n.s.	0.16838	0.247846	17.9971	0.455527	n.s.	0.514342	0.0960012	0.720977	n.s.	0.755464	0.0461786	0.880438	n.s.	0	17.6605	17.8705	17.7166	17.9208	17.9094	17.873	17.8784	17.9937	17.9805	18.2104	18.0296	17.7512	Cytosol
4285	sp|Q96CX2|KCD12_HUMAN	KCTD12	KCD12_HUMAN BTB/POZ domain-containing protein KCTD12	0.845782	-0.0127382	17.9761	0.922363	n.s.	0.016366	0.25826	17.9634	0.161337	n.s.	18.2344	0.0123534	0.270998	0.0971527	n.s.	0.00252383	0.0292431	sig	0.120474	-0.149824	17.8263	0.399221	n.s.	0.138491	-0.137086	0.369565	n.s.	0.00611715	-0.408084	0.102814	n.s.	3	17.9692	18.0574	17.9018	17.9116	17.9327	18.046	18.3054	18.1465	18.2512	17.8087	17.9403	17.7299	Plasma.Membrane
4286	sp|Q96CX6|LRC58_HUMAN	LRRC58	LRC58_HUMAN Leucine-rich repeat-containing protein 58	0.163438	-0.150362	15.1345	0.432634	n.s.	0.199244	0.107834	14.9842	0.434478	n.s.	15.2424	0.0300985	0.258196	0.141841	n.s.	0.0244	0.0932382	n.s.	0.168215	-0.0964882	15.0381	0.455527	n.s.	0.467625	0.0538742	0.689901	n.s.	0.00742748	-0.204322	0.108182	n.s.	0	15.232	15.138	15.0336	14.8551	15.0804	15.017	15.1755	15.3156	15.236	15.0429	15.0414	15.0299	NA
4287	sp|Q96D09|GASP2_HUMAN	GPRASP2	GASP2_HUMAN G-protein coupled receptor-associated sorting protein 2	0.62165	0.0409508	13.5726	0.792468	n.s.	0.55538	-0.0461569	13.6136	0.75517	n.s.	13.5265	0.232706	-0.0871077	0.420133	n.s.	0.560473	0.64302	n.s.	0.57404	0.0501178	13.6228	0.789214	n.s.	0.906813	0.00916705	0.958198	n.s.	0.232253	0.0962747	0.490591	n.s.	0	13.4588	13.5968	13.6623	13.7023	13.6	13.5385	13.4653	13.6003	13.5139	13.5818	13.5531	13.7333	NA
4288	sp|Q96D46|NMD3_HUMAN	NMD3	NMD3_HUMAN 60S ribosomal export protein NMD3	0.889912	0.0199296	17.1886	0.948126	n.s.	0.846454	-0.0318751	17.2086	0.930941	n.s.	17.1568	0.72517	-0.0518047	0.829997	n.s.	0.986188	0.988275	n.s.	0.900267	-0.0226928	17.1659	0.956484	n.s.	0.796644	-0.0426224	0.899473	n.s.	0.959926	0.00918231	0.981601	n.s.	0	17.2116	17.3627	16.9916	17.0938	17.3664	17.1654	17.0226	17.3759	17.0718	16.9029	17.2987	17.2962	Cytosol
4289	sp|Q96D53|ADCK4_HUMAN	ADCK4	ADCK4_HUMAN Uncharacterized aarF domain-containing protein kinase 4	0.402186	-0.0662042	15.6667	0.644244	n.s.	0.208657	-0.0944075	15.6005	0.44495	n.s.	15.5723	0.435845	-0.0282034	0.610415	n.s.	0.612873	0.684333	n.s.	0.39274	-0.120451	15.5462	0.667137	n.s.	0.658186	-0.0542467	0.817901	n.s.	0.823055	-0.0260434	0.919044	n.s.	0	15.6385	15.787	15.5746	15.544	15.6559	15.6016	15.5727	15.5645	15.5795	15.7596	15.4006	15.4785	NA
4290	sp|Q96D71|REPS1_HUMAN	REPS1	REPS1_HUMAN RalBP1-associated Eps domain-containing protein 1	0.214738	-0.0653263	21.2033	0.485524	n.s.	0.188735	-0.0860825	21.138	0.422461	n.s.	21.1172	0.604607	-0.0207562	0.745391	n.s.	0.327908	0.441843	n.s.	0.435427	-0.0447421	21.1585	0.69637	n.s.	0.564824	0.0205842	0.752562	n.s.	0.415089	0.0413404	0.657664	n.s.	0	21.2438	21.1189	21.2471	21.1638	21.133	21.1171	21.1384	21.05	21.1632	21.1028	21.1678	21.205	NA
4291	sp|Q96DA2|RB39B_HUMAN	RAB39B	RB39B_HUMAN Ras-related protein Rab-39B	0.949888	-0.00187126	15.961	0.977835	n.s.	0.780015	-0.0229945	15.9591	0.892443	n.s.	15.938	0.783378	-0.0211232	0.867587	n.s.	0.230437	0.348677	n.s.	0.150836	-0.160759	15.8002	0.437366	n.s.	0.139555	-0.158888	0.370882	n.s.	0.286936	-0.137765	0.541112	n.s.	0	15.9825	15.9058	15.9946	15.9539	15.9585	15.9649	16.0756	15.8338	15.9046	15.6402	15.8243	15.9362	Cytosol
4292	sp|Q96DA6|TIM14_HUMAN	DNAJC19	TIM14_HUMAN Mitochondrial import inner membrane translocase subunit TIM14	0.000657611	-0.144591	18.5063	0.121445	n.s.	0.00084719	-0.31686	18.3617	0.0671639	n.s.	18.1894	0.00980555	-0.172269	0.090021	n.s.	0.00105589	0.0194501	sig	0.0161783	-0.229183	18.2771	0.196273	n.s.	0.22218	-0.0845923	0.470265	n.s.	0.258862	0.0876768	0.516981	n.s.	7	18.5125	18.5131	18.4933	18.3842	18.3372	18.3637	18.1345	18.1802	18.2535	18.3734	18.2817	18.1762	Mitochondria
4293	sp|Q96DB5|RMD1_HUMAN	RMDN1	RMD1_HUMAN Regulator of microtubule dynamics protein 1	0.779223	-0.00985382	19.8076	0.885873	n.s.	0.122987	0.0736803	19.7977	0.344353	n.s.	19.8813	0.166646	0.0835341	0.346904	n.s.	0.0763079	0.178036	n.s.	0.163334	-0.0675589	19.74	0.450049	n.s.	0.320188	-0.0577051	0.573281	n.s.	0.0596872	-0.141239	0.26123	n.s.	0	19.8156	19.7972	19.81	19.8139	19.7353	19.844	19.9542	19.8306	19.8589	19.7647	19.6632	19.7922	Cytosol
4294	sp|Q96DE0-4|NUD16_HUMAN	NUDT16	NUD16_HUMAN Isoform 4 of U8 snoRNA-decapping enzyme	0.638858	-0.094089	16.9518	0.803164	n.s.	0.0598258	-0.435133	16.8577	0.247514	n.s.	16.5167	0.0624552	-0.341044	0.207621	n.s.	0.113644	0.223365	n.s.	0.967505	-0.00905986	16.9428	0.985763	n.s.	0.666254	0.0850292	0.823641	n.s.	0.0603511	0.426073	0.262729	n.s.	0	16.7211	17.2318	16.9025	17.0363	16.657	16.8798	16.5292	16.3813	16.6395	17.2036	16.9266	16.6981	Cytosol
4295	sp|Q96DH6|MSI2H_HUMAN	MSI2	MSI2H_HUMAN RNA-binding protein Musashi homolog 2	0.576335	0.0276035	18.7568	0.76345	n.s.	0.173745	0.101469	18.7844	0.404672	n.s.	18.8582	0.306744	0.0738656	0.49493	n.s.	0.134402	0.247577	n.s.	0.0326469	0.121393	18.8782	0.244286	n.s.	0.081742	0.0937898	0.286012	n.s.	0.747959	0.0199242	0.877754	n.s.	0	18.7513	18.707	18.812	18.7579	18.7439	18.8514	18.7532	18.8946	18.9268	18.8473	18.9219	18.8653	Cytosol
4296	sp|Q96DI7|SNR40_HUMAN	SNRNP40	SNR40_HUMAN U5 small nuclear ribonucleoprotein 40 kDa protein	0.712745	0.0169748	18.6428	0.849947	n.s.	0.0115335	0.208225	18.6598	0.14534	n.s.	18.8511	0.00109754	0.19125	0.0499574	n.s.	0.013604	0.06792	n.s.	0.141519	0.131755	18.7746	0.426498	n.s.	0.123953	0.11478	0.349615	n.s.	0.286264	-0.0764694	0.540562	n.s.	0	18.568	18.7137	18.6469	18.6664	18.6698	18.6432	18.8229	18.8377	18.8925	18.8871	18.6907	18.746	Nucleus
4297	sp|Q96DM3|MIC1_HUMAN	C18orf8	MIC1_HUMAN Uncharacterized protein C18orf8	0.0117274	0.132523	18.6859	0.207071	n.s.	0.0400535	-0.103285	18.8184	0.212724	n.s.	18.5826	0.000538536	-0.235807	0.0392192	n.s.	0.000516085	0.0144944	sig	0.271094	-0.0508152	18.6351	0.565097	n.s.	0.00395352	-0.183338	0.101201	n.s.	0.207722	0.0524695	0.46314	n.s.	7	18.674	18.739	18.6447	18.8124	18.8407	18.8022	18.5482	18.6184	18.5812	18.6828	18.638	18.5844	Lysosome
4298	sp|Q96DT7|ZBT10_HUMAN	ZBTB10	ZBT10_HUMAN Zinc finger and BTB domain-containing protein 10	0.412385	0.0669667	18.7822	0.650506	n.s.	0.754487	0.0134971	18.8492	0.877979	n.s.	18.7957	0.447643	-0.0534696	0.620142	n.s.	0.755405	0.803926	n.s.	0.59505	0.0393938	18.8216	0.802324	n.s.	0.759645	-0.0275729	0.879582	n.s.	0.677313	0.0258967	0.839988	n.s.	0	18.7687	18.8545	18.7235	18.7448	18.8423	18.9606	18.8056	18.8102	18.7715	18.723	18.9187	18.8233	Nucleus
4299	sp|Q96DU9|PABP5_HUMAN	PABPC5	PABP5_HUMAN Polyadenylate-binding protein 5	0.611985	0.0375661	16.2006	0.78736	n.s.	0.184436	0.16433	16.2381	0.417491	n.s.	16.3649	0.243954	0.126764	0.432731	n.s.	0.692755	0.752621	n.s.	0.471548	0.230365	16.4309	0.722144	n.s.	0.538226	0.192799	0.736328	n.s.	0.834827	0.0660353	0.925163	n.s.	0	16.288	16.0926	16.2211	16.2976	16.1695	16.2472	16.2523	16.5316	16.3107	16.998	16.1844	16.1104	Mitochondria
4300	sp|Q96DV4|RM38_HUMAN	MRPL38	RM38_HUMAN 39S ribosomal protein L38, mitochondrial	0.0492766	-0.111327	18.3464	0.287757	n.s.	0.505612	0.020459	18.235	0.719907	n.s.	18.3668	0.0181246	0.131786	0.112436	n.s.	0.0102671	0.0579307	n.s.	0.062355	-0.0776388	18.2687	0.304863	n.s.	0.402509	0.0336885	0.640802	n.s.	0.0114106	-0.0980977	0.129484	n.s.	0	18.3092	18.337	18.3929	18.2899	18.1812	18.234	18.3833	18.3769	18.3403	18.2377	18.2698	18.2987	Mitochondria
4301	sp|Q96DX4|RSPRY_HUMAN	RSPRY1	RSPRY_HUMAN RING finger and SPRY domain-containing protein 1	0.0223379	0.201892	14.4987	0.24287	n.s.	0.0395243	0.322528	14.7006	0.21264	n.s.	14.8212	0.354879	0.120636	0.537901	n.s.	0.0236033	0.0913079	n.s.	0.382909	-0.120988	14.3777	0.658187	n.s.	0.0690507	-0.32288	0.263625	n.s.	0.0498815	-0.443516	0.246713	n.s.	0	14.547	14.4869	14.4622	14.6414	14.7995	14.661	14.6777	15.0237	14.7624	14.1445	14.5499	14.4388	NA
4302	sp|Q96DX7|TRI44_HUMAN	TRIM44	TRI44_HUMAN Tripartite motif-containing protein 44	0.0161889	-0.469692	19.0121	0.226806	n.s.	0.164023	-0.243703	18.5424	0.395714	n.s.	18.7684	0.2571	0.225989	0.446662	n.s.	0.0946689	0.2023	n.s.	0.899955	-0.024945	18.9871	0.95646	n.s.	0.0998899	0.444747	0.313275	n.s.	0.384053	0.218758	0.628186	n.s.	0	18.9244	19.0134	19.0984	18.7187	18.3514	18.5571	18.8899	18.5005	18.9147	19.2734	18.6567	19.0313	Cytosol
4303	sp|Q96DZ1|ERLEC_HUMAN	ERLEC1	ERLEC_HUMAN Endoplasmic reticulum lectin 1	0.135826	-0.103881	15.3984	0.401217	n.s.	0.748866	0.0225032	15.2945	0.873724	n.s.	15.4209	0.0849361	0.126384	0.242791	n.s.	0.0555961	0.148083	n.s.	0.0829093	-0.184525	15.2139	0.342443	n.s.	0.326358	-0.0806439	0.579689	n.s.	0.0608825	-0.207028	0.264063	n.s.	0	15.4489	15.4408	15.3054	15.3251	15.2332	15.3252	15.3488	15.4068	15.5071	15.2686	15.2892	15.0838	ER
4304	sp|Q96DZ5|CLIP3_HUMAN	CLIP3	CLIP3_HUMAN CAP-Gly domain-containing linker protein 3	0.696799	0.0234071	15.4094	0.84047	n.s.	0.0708085	-0.150616	15.4328	0.266198	n.s.	15.2587	0.0466443	-0.174023	0.178141	n.s.	0.0231734	0.0900384	n.s.	0.045596	-0.184332	15.225	0.271132	n.s.	0.0313238	-0.207739	0.186887	n.s.	0.650414	-0.0337165	0.823316	n.s.	0	15.462	15.4349	15.3312	15.4177	15.5069	15.3737	15.272	15.3327	15.1716	15.1264	15.2929	15.2558	NA
4305	sp|Q96E09|F122A_HUMAN	FAM122A	F122A_HUMAN Protein FAM122A	0.0467341	-0.345814	15.8724	0.285835	n.s.	0.0322313	-0.282267	15.5266	0.196749	n.s.	15.5902	0.642151	0.0635473	0.773719	n.s.	0.0907822	0.197078	n.s.	0.964258	-0.0077765	15.8647	0.984224	n.s.	0.144904	0.338038	0.377511	n.s.	0.1753	0.274491	0.423573	n.s.	0	15.7781	15.8651	15.9742	15.6789	15.5821	15.3188	15.7225	15.5396	15.5085	15.676	15.7505	16.1675	Cytosol
4306	sp|Q96E11|RRFM_HUMAN	MRRF	RRFM_HUMAN Ribosome-recycling factor, mitochondrial	0.120766	-0.206093	17.6071	0.382	n.s.	0.609149	-0.0751108	17.4011	0.787105	n.s.	17.532	0.238848	0.130983	0.427402	n.s.	0.32666	0.441001	n.s.	0.415919	-0.101941	17.5052	0.68424	n.s.	0.140645	0.104152	0.372141	n.s.	0.807462	-0.0268302	0.909229	n.s.	0	17.6125	17.4296	17.7794	17.3742	17.3718	17.4571	17.7124	17.4296	17.4541	17.4139	17.5182	17.5835	Mitochondria
4307	sp|Q96E16|SMI19_HUMAN	SMIM19	SMI19_HUMAN Small integral membrane protein 19	0.129538	-0.188369	15.5263	0.394721	n.s.	0.571954	-0.0859198	15.338	0.764667	n.s.	15.4404	0.435081	0.102449	0.610009	n.s.	0.0280456	0.101297	n.s.	0.026904	-0.479736	15.0466	0.228229	n.s.	0.0706877	-0.291367	0.267503	n.s.	0.0635949	-0.393816	0.26766	n.s.	0	15.7002	15.4576	15.4212	15.2467	15.3932	15.374	15.3077	15.6564	15.3572	15.0984	15.2056	14.8358	NA
4308	sp|Q96E17|RAB3C_HUMAN	RAB3C	RAB3C_HUMAN Ras-related protein Rab-3C	0.629793	0.0273838	18.4333	0.797186	n.s.	0.0359788	-0.134708	18.4607	0.20355	n.s.	18.2986	0.0082118	-0.162091	0.0837631	n.s.	0.000505201	0.0144944	sig	0.00624873	-0.237747	18.1956	0.158269	n.s.	0.00174123	-0.265131	0.081383	n.s.	0.00637874	-0.103039	0.104037	n.s.	5	18.4899	18.4589	18.3512	18.4255	18.5236	18.433	18.3113	18.3071	18.2775	18.2258	18.1686	18.1923	Cytosol
4309	sp|Q96E39|RMXL1_HUMAN	RBMXL1	RMXL1_HUMAN RNA binding motif protein, X-linked-like-1	0.105646	-0.184815	17.4184	0.367143	n.s.	0.10178	-0.187087	17.2336	0.316422	n.s.	17.2313	0.975947	-0.00227184	0.986978	n.s.	0.0971274	0.204557	n.s.	0.150404	-0.129925	17.2885	0.43671	n.s.	0.338349	0.0548904	0.589708	n.s.	0.316477	0.0571623	0.569865	n.s.	0	17.4073	17.2978	17.5501	17.1707	17.1969	17.3331	17.1534	17.2166	17.324	17.2857	17.2965	17.2831	Nucleus
4310	sp|Q96EA4|SPDLY_HUMAN	SPDL1	SPDLY_HUMAN Protein Spindly	0.0203089	-0.215838	18.6356	0.237326	n.s.	0.115516	0.109926	18.4197	0.333323	n.s.	18.7455	0.0004068	0.325765	0.0371868	n.s.	0.0853704	0.190412	n.s.	0.944712	-0.0110467	18.6245	0.976036	n.s.	0.223948	0.204792	0.47184	n.s.	0.440048	-0.120973	0.677821	n.s.	0	18.6894	18.5311	18.6862	18.3728	18.4576	18.4288	18.7758	18.7183	18.7424	18.351	18.7075	18.8151	Cytosol
4311	sp|Q96EB6|SIR1_HUMAN	SIRT1	SIR1_HUMAN NAD-dependent protein deacetylase sirtuin-1	0.127736	0.119495	17.6041	0.39197	n.s.	0.104338	0.207051	17.7236	0.319355	n.s.	17.8111	0.406695	0.0875556	0.58407	n.s.	0.0360694	0.115966	n.s.	0.0058775	0.265097	17.8692	0.157342	n.s.	0.0222175	0.145601	0.162366	n.s.	0.539418	0.0580457	0.749252	n.s.	0	17.6804	17.6182	17.5137	17.7767	17.7466	17.6475	17.6399	17.8813	17.9122	17.852	17.8845	17.8711	Cytosol
4312	sp|Q96EC8|YIPF6_HUMAN	YIPF6	YIPF6_HUMAN Protein YIPF6	0.218932	0.0648093	16.9514	0.490522	n.s.	0.0447902	0.151339	17.0162	0.2195	n.s.	17.1027	0.0868761	0.0865297	0.24582	n.s.	0.0170754	0.0768271	n.s.	0.250967	-0.102689	16.8487	0.545766	n.s.	0.0685671	-0.167498	0.262813	n.s.	0.0255281	-0.254028	0.179442	n.s.	0	17.0114	16.9681	16.8746	16.9791	17.0386	17.0308	17.1211	17.1493	17.0378	16.977	16.8034	16.7657	Golgi
4313	sp|Q96ED9|HOOK2_HUMAN	HOOK2	HOOK2_HUMAN Protein Hook homolog 2	0.0962974	0.147965	16.6063	0.356413	n.s.	0.00272306	0.348925	16.7542	0.0974543	n.s.	16.9552	0.0392022	0.20096	0.16456	n.s.	0.00616757	0.0457672	sig	0.0268632	0.256131	16.8624	0.228229	n.s.	0.273106	0.108167	0.523878	n.s.	0.27459	-0.0927935	0.530783	n.s.	8	16.5359	16.6703	16.6127	16.7485	16.8543	16.66	17.0073	16.9716	16.8868	16.8464	16.7603	16.9805	NA
4314	sp|Q96EE3-1|SEH1_HUMAN	SEH1L	SEH1_HUMAN Isoform B of Nucleoporin SEH1	0.858894	-0.0266065	17.5715	0.930513	n.s.	0.192992	0.191316	17.5449	0.428165	n.s.	17.7628	0.125355	0.217923	0.299793	n.s.	0.254177	0.372638	n.s.	0.964262	-0.00530113	17.5662	0.984224	n.s.	0.84246	0.0213053	0.924536	n.s.	0.0550383	-0.196617	0.254905	n.s.	0	17.7805	17.4805	17.4534	17.4215	17.728	17.4851	17.6476	17.8653	17.7755	17.5007	17.5685	17.6293	NA
4315	sp|Q96EF0|MTMR8_HUMAN	MTMR8	MTMR8_HUMAN Myotubularin-related protein 8	0.35158	0.0893072	17.0991	0.61007	n.s.	0.388225	0.0796256	17.1884	0.62634	n.s.	17.1788	0.763642	-0.00968164	0.85453	n.s.	0.471064	0.56735	n.s.	0.996432	-0.000463388	17.0987	0.999144	n.s.	0.209709	-0.0897706	0.457156	n.s.	0.230089	-0.0800889	0.488013	n.s.	0	17.2122	17.1426	16.9426	17.1893	17.2324	17.1436	17.1804	17.2051	17.1507	17.1385	17.1664	16.9911	Nucleus
4316	sp|Q96EH3|MASU1_HUMAN	MALSU1	MASU1_HUMAN Mitochondrial assembly of ribosomal large subunit protein 1	0.445477	0.068576	17.4545	0.674081	n.s.	0.677169	0.0351776	17.5231	0.832569	n.s.	17.4897	0.674529	-0.0333984	0.796779	n.s.	0.222627	0.339331	n.s.	0.284357	-0.119079	17.3354	0.576292	n.s.	0.112886	-0.187655	0.33224	n.s.	0.16306	-0.154257	0.4121	n.s.	0	17.564	17.4437	17.3558	17.4831	17.6303	17.4558	17.4644	17.5864	17.4182	17.4778	17.3059	17.2225	Mitochondria
4317	sp|Q96EI5-2|TCAL4_HUMAN	TCEAL4	TCAL4_HUMAN Isoform 2 of Transcription elongation factor A protein-like 4	0.803154	-0.0288607	16.5922	0.898884	n.s.	0.0251886	0.201671	16.5634	0.180994	n.s.	16.7939	0.072934	0.230532	0.225908	n.s.	0.047484	0.135301	n.s.	0.0659403	0.248775	16.841	0.310349	n.s.	0.0900151	0.277636	0.297234	n.s.	0.607382	0.0471036	0.794161	n.s.	0	16.4865	16.6203	16.6699	16.6974	16.6093	16.3834	16.8286	16.7649	16.7882	16.6845	16.8738	16.9648	Nucleus
4318	sp|Q96EK2|PF21B_HUMAN	PHF21B	PF21B_HUMAN PHD finger protein 21B	0.0302829	-0.2	15.6756	0.25753	n.s.	0.0261775	-0.153722	15.4756	0.183478	n.s.	15.5219	0.54979	0.0462783	0.702579	n.s.	0.0349438	0.114095	n.s.	0.0186623	-0.217119	15.4585	0.207975	n.s.	0.83929	-0.0171192	0.923332	n.s.	0.400537	-0.0633975	0.644047	n.s.	0	15.7032	15.6823	15.6414	15.3667	15.565	15.4952	15.4404	15.5648	15.5605	15.4111	15.5658	15.3987	NA
4319	sp|Q96EK5|KBP_HUMAN	KIAA1279	KBP_HUMAN KIF1-binding protein	0.529341	-0.0689242	17.9213	0.730073	n.s.	0.214371	-0.128332	17.8524	0.449985	n.s.	17.7929	0.479528	-0.0594077	0.645868	n.s.	0.624553	0.694404	n.s.	0.388687	-0.140906	17.7804	0.662767	n.s.	0.633506	-0.071982	0.800791	n.s.	0.927911	-0.0125743	0.966973	n.s.	0	17.7819	18.0469	17.9351	17.8803	17.7296	17.9472	17.7579	17.7464	17.8746	18.0254	17.6251	17.6906	NA
4320	sp|Q96EK7|F120B_HUMAN	FAM120B	F120B_HUMAN Constitutive coactivator of peroxisome proliferator-activated receptor gamma	0.00482171	0.109133	18.9695	0.189797	n.s.	0.113168	0.0816102	19.0787	0.329849	n.s.	19.0511	0.560286	-0.0275223	0.71178	n.s.	0.116919	0.227199	n.s.	0.138405	0.0669779	19.0365	0.423257	n.s.	0.347119	-0.0421547	0.595781	n.s.	0.796685	-0.0146323	0.904412	n.s.	0	18.9589	18.9845	18.9652	19.0636	19.1139	19.0585	18.9734	19.1032	19.0768	19.1073	18.9987	19.0035	Nucleus
4321	sp|Q96EK9|KTI12_HUMAN	KTI12	KTI12_HUMAN Protein KTI12 homolog	0.260041	0.104764	16.5245	0.531193	n.s.	0.793959	0.0222505	16.6292	0.901049	n.s.	16.5467	0.00132382	-0.0825134	0.0500806	n.s.	0.212917	0.330422	n.s.	0.244852	0.113491	16.638	0.539545	n.s.	0.757541	0.00872745	0.879237	n.s.	0.0240109	0.0912409	0.175908	n.s.	0	16.5979	16.6098	16.3657	16.6345	16.6129	16.6403	16.5588	16.5395	16.5419	16.6549	16.6703	16.5887	NA
4322	sp|Q96EL3|RM53_HUMAN	MRPL53	RM53_HUMAN 39S ribosomal protein L53, mitochondrial	0.0257737	-0.231678	16.4011	0.252614	n.s.	0.17006	-0.0965283	16.1694	0.400382	n.s.	16.3046	0.155362	0.13515	0.335645	n.s.	0.154025	0.268718	n.s.	0.134621	-0.279117	16.122	0.418481	n.s.	0.778615	-0.0474391	0.890191	n.s.	0.301641	-0.182589	0.556459	n.s.	0	16.4431	16.3422	16.4181	16.2002	16.2539	16.0542	16.3929	16.2229	16.298	15.8309	16.2467	16.2884	Mitochondria
4323	sp|Q96EP1|CHFR_HUMAN	CHFR	CHFR_HUMAN E3 ubiquitin-protein ligase CHFR	0.466447	0.0496044	15.2615	0.68949	n.s.	0.28798	0.109766	15.3111	0.529541	n.s.	15.3713	0.443404	0.0601618	0.616298	n.s.	0.0566254	0.149324	n.s.	0.0254715	0.213686	15.4752	0.223272	n.s.	0.00398952	0.164082	0.101201	n.s.	0.215208	0.10392	0.471606	n.s.	0	15.1483	15.3432	15.2931	15.2788	15.3471	15.3074	15.5032	15.2767	15.334	15.5135	15.4566	15.4555	Nucleus
4324	sp|Q96EP5|DAZP1_HUMAN	DAZAP1	DAZP1_HUMAN DAZ-associated protein 1	0.247556	-0.156443	18.9719	0.519063	n.s.	0.909763	0.0153722	18.8154	0.956713	n.s.	18.9873	0.0570196	0.171815	0.198507	n.s.	0.0692337	0.168489	n.s.	0.244156	0.179427	19.1513	0.539468	n.s.	0.00984422	0.33587	0.125505	n.s.	0.142853	0.164055	0.383329	n.s.	0	18.8273	18.8944	19.1939	18.8674	18.7917	18.7872	19.0819	18.8777	19.0022	19.2708	19.0361	19.147	Cytosol
4325	sp|Q96EQ0|SGTB_HUMAN	SGTB	SGTB_HUMAN Small glutamine-rich tetratricopeptide repeat-containing protein beta	0.213602	0.0789064	17.5069	0.484636	n.s.	0.0316243	0.114632	17.5858	0.195453	n.s.	17.6215	0.581926	0.0357259	0.727756	n.s.	0.157298	0.272561	n.s.	0.0756612	0.160615	17.6675	0.333081	n.s.	0.379579	0.0817086	0.621637	n.s.	0.560289	0.0459827	0.764674	n.s.	0	17.4899	17.5396	17.4911	17.6784	17.5032	17.5757	17.6388	17.665	17.5606	17.769	17.5454	17.688	NA
4326	sp|Q96ER3|SAAL1_HUMAN	SAAL1	SAAL1_HUMAN Protein SAAL1	0.588286	0.0396787	18.2955	0.771771	n.s.	0.0669487	0.247138	18.3352	0.259887	n.s.	18.5427	0.0750097	0.20746	0.2295	n.s.	0.106851	0.216654	n.s.	0.249411	0.131735	18.4273	0.544461	n.s.	0.342029	0.092056	0.592061	n.s.	0.360949	-0.115404	0.609268	n.s.	0	18.3744	18.3307	18.1814	18.2747	18.3916	18.3393	18.3877	18.6538	18.5864	18.5038	18.5077	18.2703	Nucleus
4327	sp|Q96ER9|CCD51_HUMAN	CCDC51	CCD51_HUMAN Coiled-coil domain-containing protein 51	0.116845	0.112196	16.0794	0.379356	n.s.	0.176699	0.107224	16.1916	0.407883	n.s.	16.1866	0.947908	-0.00497229	0.972122	n.s.	0.00327943	0.0331795	sig	0.00879856	-0.171062	15.9083	0.166665	n.s.	0.0035231	-0.283258	0.101201	n.s.	0.00807734	-0.278285	0.111674	n.s.	5	16.0943	16.0142	16.1296	16.2416	16.2307	16.1024	16.0773	16.2215	16.2609	15.9247	15.888	15.9121	Mitochondria
4328	sp|Q96ES7|SGF29_HUMAN	CCDC101	SGF29_HUMAN SAGA-associated factor 29 homolog	0.78706	-0.00934794	17.8851	0.890741	n.s.	0.00555873	0.112238	17.8758	0.121306	n.s.	17.9974	0.029544	0.121586	0.140509	n.s.	0.0113028	0.0611309	n.s.	0.161253	-0.0780812	17.8071	0.448399	n.s.	0.277115	-0.0687333	0.529138	n.s.	0.017383	-0.190319	0.154425	n.s.	0	17.8848	17.8992	17.8715	17.8131	17.9055	17.9087	18.0207	17.9596	18.0118	17.7267	17.8129	17.8815	NA
4329	sp|Q96EU6|RRP36_HUMAN	RRP36	RRP36_HUMAN Ribosomal RNA processing protein 36 homolog	0.419266	-0.121873	13.0299	0.654475	n.s.	0.196499	0.107458	12.908	0.432027	n.s.	13.1373	0.151657	0.229331	0.331759	n.s.	0.326775	0.441001	n.s.	0.820055	-0.0237485	13.0061	0.918127	n.s.	0.540496	0.0981249	0.737488	n.s.	0.216589	-0.131206	0.473848	n.s.	0	13.0951	13.0771	12.9175	12.7642	13.1532	12.8066	13.1106	13.2168	13.0847	12.8587	13.0266	13.1331	Nucleus
4330	sp|Q96EX1|SIM12_HUMAN	SMIM12	SIM12_HUMAN Small integral membrane protein 12	0.201409	-0.0535094	18.6091	0.47262	n.s.	0.597235	-0.0207834	18.5556	0.780687	n.s.	18.5883	0.376299	0.032726	0.556627	n.s.	0.362162	0.471857	n.s.	0.217564	-0.0801357	18.529	0.516646	n.s.	0.639681	-0.0266263	0.80432	n.s.	0.3293	-0.0593523	0.581779	n.s.	0	18.6533	18.5601	18.614	18.5516	18.5191	18.5961	18.6227	18.5417	18.6007	18.4406	18.6042	18.5422	NA
4331	sp|Q96EY1|DNJA3_HUMAN	DNAJA3	DNJA3_HUMAN DnaJ homolog subfamily A member 3, mitochondrial	0.101807	0.13382	20.6629	0.362398	n.s.	0.104144	0.1525	20.7968	0.318951	n.s.	20.8154	0.692329	0.0186805	0.807705	n.s.	0.0193274	0.0815133	n.s.	0.622306	-0.0334438	20.6295	0.819674	n.s.	0.00218696	-0.167263	0.0872417	n.s.	0.01259	-0.185944	0.134448	n.s.	0	20.5416	20.72	20.7272	20.7666	20.8282	20.7955	20.8449	20.8654	20.736	20.6199	20.608	20.6606	Cytosol
4332	sp|Q96EY4|TMA16_HUMAN	TMA16	TMA16_HUMAN Translation machinery-associated protein 16	0.714007	-0.0273246	17.3152	0.850038	n.s.	0.17931	-0.165656	17.2879	0.410422	n.s.	17.1496	0.209014	-0.138332	0.395365	n.s.	0.458082	0.555678	n.s.	0.940666	-0.0101679	17.3051	0.974693	n.s.	0.894116	0.0171567	0.952047	n.s.	0.335471	0.155488	0.588366	n.s.	0	17.2005	17.3619	17.3832	17.3596	17.2269	17.2773	17.1939	16.9871	17.2677	17.5342	17.1814	17.1996	NA
4333	sp|Q96EY7|PTCD3_HUMAN	PTCD3	PTCD3_HUMAN Pentatricopeptide repeat domain-containing protein 3, mitochondrial	0.392124	0.0495525	19.5683	0.632631	n.s.	0.12958	0.0917996	19.6179	0.3538	n.s.	19.6601	0.336073	0.0422471	0.521255	n.s.	0.573299	0.653051	n.s.	0.799565	-0.0340363	19.5343	0.908824	n.s.	0.531206	-0.0835888	0.733452	n.s.	0.355876	-0.125836	0.605191	n.s.	0	19.644	19.5614	19.4996	19.5581	19.6385	19.6571	19.6173	19.6631	19.7001	19.7417	19.5291	19.3321	Mitochondria
4334	sp|Q96EY8|MMAB_HUMAN	MMAB	MMAB_HUMAN Cob(I)yrinic acid a,c-diamide adenosyltransferase, mitochondrial	0.359488	-0.0556174	18.8655	0.613737	n.s.	0.0345521	-0.153672	18.8099	0.201802	n.s.	18.7119	0.129214	-0.098055	0.304488	n.s.	0.318893	0.432956	n.s.	0.785161	-0.0295617	18.836	0.901956	n.s.	0.812227	0.0260557	0.908389	n.s.	0.283128	0.124111	0.537668	n.s.	0	18.8709	18.8002	18.9255	18.7826	18.7589	18.8882	18.6468	18.7395	18.7493	19.0252	18.7481	18.7346	Mitochondria
4335	sp|Q96EZ8|MCRS1_HUMAN	MCRS1	MCRS1_HUMAN Microspherule protein 1	0.328542	-0.0914922	15.3092	0.590095	n.s.	0.726553	0.0318769	15.2178	0.862472	n.s.	15.3411	0.166265	0.123369	0.34651	n.s.	0.314713	0.429328	n.s.	0.293639	-0.114626	15.1946	0.585514	n.s.	0.797486	-0.0231342	0.899938	n.s.	0.167335	-0.146503	0.414891	n.s.	0	15.4399	15.2303	15.2575	15.1848	15.3149	15.1535	15.2654	15.445	15.3129	15.2941	15.2261	15.0636	Cytosol
4336	sp|Q96F07|CYFP2_HUMAN	CYFIP2	CYFP2_HUMAN Cytoplasmic FMR1-interacting protein 2	0.137924	0.104364	19.4807	0.403088	n.s.	0.943368	-0.00321529	19.585	0.969212	n.s.	19.4774	0.0855943	-0.10758	0.243893	n.s.	0.0435855	0.128218	n.s.	0.281497	-0.0529249	19.4277	0.572594	n.s.	0.0293887	-0.157289	0.180341	n.s.	0.167752	-0.0497096	0.415106	n.s.	0	19.4483	19.5546	19.4391	19.502	19.6108	19.6423	19.4523	19.4612	19.5189	19.4692	19.412	19.402	Cytosol
4337	sp|Q96F10|SAT2_HUMAN	SAT2	SAT2_HUMAN Diamine acetyltransferase 2	0.0053654	0.185566	15.1817	0.190442	n.s.	0.0281767	0.207699	15.3673	0.188537	n.s.	15.3894	0.719079	0.0221334	0.825742	n.s.	0.00907838	0.0545138	n.s.	0.0257444	0.117742	15.2994	0.223371	n.s.	0.0542279	-0.0678235	0.234066	n.s.	0.192387	-0.0899569	0.444456	n.s.	0	15.1406	15.2374	15.1671	15.3402	15.4003	15.3613	15.3602	15.495	15.313	15.2995	15.2683	15.3305	NA
4338	sp|Q96F24|NRBF2_HUMAN	NRBF2	NRBF2_HUMAN Nuclear receptor-binding factor 2	0.117845	-0.192908	14.9096	0.379587	n.s.	0.0464661	-0.266952	14.7167	0.223622	n.s.	14.6426	0.462732	-0.074044	0.633328	n.s.	0.06075	0.155424	n.s.	0.781434	0.0362243	14.9458	0.900955	n.s.	0.129318	0.229132	0.357107	n.s.	0.0613209	0.303176	0.265123	n.s.	0	14.7963	14.8942	15.0383	14.8505	14.644	14.6556	14.7562	14.5427	14.629	14.7475	15.0255	15.0645	Cytosol
4339	sp|Q96F45|ZN503_HUMAN	ZNF503	ZN503_HUMAN Zinc finger protein 503	0.206509	-0.0590208	15.665	0.476554	n.s.	0.026226	0.115424	15.606	0.183478	n.s.	15.7804	0.00126218	0.174445	0.0500806	n.s.	0.000355082	0.0124406	sig	0.00965741	0.338467	16.0035	0.172629	n.s.	0.00429271	0.397487	0.101201	n.s.	0.0265001	0.223042	0.181731	n.s.	4	15.6547	15.6135	15.7269	15.6394	15.6111	15.5675	15.7902	15.7782	15.7729	15.9254	15.953	16.1321	Nucleus
4340	sp|Q96F63|CCD97_HUMAN	CCDC97	CCD97_HUMAN Coiled-coil domain-containing protein 97	0.376196	-0.08516	18.5812	0.623658	n.s.	0.00260898	0.258657	18.4961	0.0957851	n.s.	18.8399	0.0138709	0.343817	0.101955	n.s.	0.0135998	0.06792	n.s.	0.114236	0.180342	18.7616	0.389588	n.s.	0.0824934	0.265502	0.286734	n.s.	0.41519	-0.0783146	0.657664	n.s.	0	18.5329	18.5685	18.6423	18.5979	18.5506	18.3398	18.8048	18.8788	18.8362	18.6825	18.6737	18.9286	NA
4341	sp|Q96F85|CNRP1_HUMAN	CNRIP1	CNRP1_HUMAN CB1 cannabinoid receptor-interacting protein 1	0.137603	-0.29676	17.9869	0.403088	n.s.	0.0100346	-0.752788	17.6901	0.139208	n.s.	17.2341	0.0578101	-0.456028	0.198902	n.s.	0.0257814	0.0965724	n.s.	0.374446	-0.212468	17.7744	0.653859	n.s.	0.72109	0.0842921	0.855803	n.s.	0.0721268	0.54032	0.283394	n.s.	0	17.7875	18.1497	18.0234	17.8818	17.4692	17.7194	17.3689	16.9852	17.3482	18.1401	17.6325	17.5506	NA
4342	sp|Q96F86|EDC3_HUMAN	EDC3	EDC3_HUMAN Enhancer of mRNA-decapping protein 3	0.323363	-0.168609	17.5747	0.585534	n.s.	0.0254782	-0.513941	17.4061	0.181743	n.s.	17.0608	0.15729	-0.345331	0.338197	n.s.	0.0992103	0.207394	n.s.	0.320017	-0.174942	17.3998	0.607538	n.s.	0.976664	-0.00633274	0.990035	n.s.	0.168754	0.338998	0.416598	n.s.	0	17.5285	17.6729	17.5228	17.6331	17.1461	17.4392	17.078	16.811	17.2934	17.6563	17.3931	17.15	Cytosol
4343	sp|Q96FC7|PHIPL_HUMAN	PHYHIPL	PHIPL_HUMAN Phytanoyl-CoA hydroxylase-interacting protein-like	0.515751	0.0438707	17.9083	0.720172	n.s.	0.563106	0.0671115	17.9522	0.759253	n.s.	17.9754	0.802925	0.0232408	0.878702	n.s.	0.950418	0.96054	n.s.	0.867326	0.0258486	17.9342	0.940454	n.s.	0.897661	-0.0180221	0.952992	n.s.	0.806526	-0.0412629	0.909146	n.s.	0	17.9255	18.0052	17.7943	17.947	17.9601	17.9495	17.8153	18.1148	17.9962	18.1952	17.776	17.8313	NA
4344	sp|Q96FE5|LIGO1_HUMAN	LINGO1	LIGO1_HUMAN Leucine-rich repeat and immunoglobulin-like domain-containing nogo receptor-interacting protein 1	0.602208	0.0270654	16.7275	0.781038	n.s.	0.0518713	-0.139039	16.7546	0.23554	n.s.	16.5885	0.0508923	-0.166104	0.186779	n.s.	0.0143633	0.0703585	n.s.	0.0352384	-0.254428	16.4731	0.25224	n.s.	0.032424	-0.281494	0.188621	n.s.	0.265128	-0.11539	0.523321	n.s.	0	16.7633	16.7398	16.6795	16.7094	16.7182	16.8362	16.5082	16.6605	16.5968	16.6187	16.3547	16.446	Plasma.Membrane
4345	sp|Q96FJ2|DYL2_HUMAN	DYNLL2	DYL2_HUMAN Dynein light chain 2, cytoplasmic	0.187702	0.170385	20.1967	0.458494	n.s.	0.271238	0.106919	20.3671	0.513839	n.s.	20.3036	0.495475	-0.0634659	0.659825	n.s.	0.308737	0.423947	n.s.	0.624325	0.0480313	20.2448	0.820934	n.s.	0.252097	-0.122354	0.504114	n.s.	0.397595	-0.0588881	0.640962	n.s.	0	20.3163	20.0573	20.2165	20.4648	20.42	20.2165	20.3054	20.2394	20.3662	20.2274	20.3393	20.1676	Cytosol
4346	sp|Q96FK6|WDR89_HUMAN	WDR89	WDR89_HUMAN WD repeat-containing protein 89	0.0139765	-0.369191	15.0932	0.215926	n.s.	0.00407065	-0.594191	14.7241	0.10989	n.s.	14.4991	0.142183	-0.225	0.321534	n.s.	0.0278589	0.100914	n.s.	0.101269	-0.377186	14.7161	0.373308	n.s.	0.968746	-0.00799522	0.987899	n.s.	0.333689	0.217005	0.58639	n.s.	0	15.1083	15.1477	15.0238	14.8492	14.5737	14.7493	14.5385	14.3212	14.6375	15.0211	14.7089	14.4182	NA
4347	sp|Q96FN9|DTD2_HUMAN	DTD2	DTD2_HUMAN Probable D-tyrosyl-tRNA(Tyr) deacylase 2	0.0359419	0.22073	16.9071	0.264153	n.s.	0.160101	0.189391	17.1278	0.392292	n.s.	17.0965	0.756081	-0.0313391	0.850303	n.s.	0.24573	0.364072	n.s.	0.189744	0.199282	17.1064	0.482684	n.s.	0.858521	-0.0214481	0.932359	n.s.	0.947311	0.00989104	0.975343	n.s.	0	17.0124	16.9184	16.7906	17.068	17.1653	17.1502	16.9555	17.2617	17.0723	17.3202	16.965	17.034	Cytosol
4348	sp|Q96FS4|SIPA1_HUMAN	SIPA1	SIPA1_HUMAN Signal-induced proliferation-associated protein 1	0.174816	0.11776	16.1004	0.445177	n.s.	0.125152	0.137969	16.2182	0.347751	n.s.	16.2384	0.72681	0.0202083	0.831114	n.s.	0.0418564	0.12507	n.s.	0.0340678	0.232391	16.3328	0.247743	n.s.	0.113351	0.114631	0.332826	n.s.	0.17005	0.0944226	0.41806	n.s.	0	16.2011	16.1078	15.9923	16.1421	16.2488	16.2636	16.1861	16.3122	16.2168	16.2647	16.409	16.3247	Cytosol
4349	sp|Q96FV2|SCRN2_HUMAN	SCRN2	SCRN2_HUMAN Secernin-2	0.452218	-0.0871851	15.5386	0.679304	n.s.	0.02082	-0.439006	15.4514	0.174951	n.s.	15.0996	0.0188645	-0.351821	0.114106	n.s.	0.0543539	0.146057	n.s.	0.567537	-0.106785	15.4318	0.785084	n.s.	0.905218	-0.0195994	0.957342	n.s.	0.11317	0.332222	0.345921	n.s.	0	15.3952	15.7073	15.5134	15.5495	15.4327	15.3721	15.186	14.9478	15.1651	15.6663	15.464	15.1652	NA
4350	sp|Q96FV9|THOC1_HUMAN	THOC1	THOC1_HUMAN THO complex subunit 1	0.0548309	-0.127961	19.2669	0.297102	n.s.	0.575293	-0.0409682	19.139	0.765569	n.s.	19.226	0.210823	0.0869927	0.397227	n.s.	0.299378	0.4151	n.s.	0.344864	-0.0728326	19.1941	0.628113	n.s.	0.40572	0.0551284	0.643671	n.s.	0.696653	-0.0318644	0.849777	n.s.	0	19.3241	19.1872	19.2894	19.0959	19.1418	19.1792	19.1226	19.2997	19.2556	19.1639	19.2995	19.1189	Cytosol
4351	sp|Q96FW1|OTUB1_HUMAN	OTUB1	OTUB1_HUMAN Ubiquitin thioesterase OTUB1	0.133772	0.0736832	16.8285	0.398011	n.s.	0.851199	0.00994023	16.9021	0.931985	n.s.	16.8384	0.156865	-0.063743	0.337959	n.s.	0.7863	0.82808	n.s.	0.97401	0.00383628	16.8323	0.987832	n.s.	0.544005	-0.0698469	0.738758	n.s.	0.958324	-0.00610395	0.980893	n.s.	0	16.8002	16.9009	16.7843	16.9083	16.8747	16.9234	16.8864	16.8554	16.7734	17.0122	16.8343	16.6503	Cytosol
4352	sp|Q96FX7|TRM61_HUMAN	TRMT61A	TRM61_HUMAN tRNA (adenine(58)-N(1))-methyltransferase catalytic subunit TRMT61A	0.225766	-0.0912068	16.214	0.497044	n.s.	0.0767192	-0.235838	16.1228	0.275537	n.s.	15.9782	0.210051	-0.144631	0.396529	n.s.	0.121978	0.23341	n.s.	0.565412	-0.0496095	16.1644	0.784313	n.s.	0.61379	0.0415974	0.787255	n.s.	0.159155	0.186228	0.407364	n.s.	0	16.1601	16.3092	16.1727	16.1419	16.0419	16.1846	15.8259	15.9804	16.1282	16.2422	16.212	16.039	Nucleus
4353	sp|Q96FZ2|HMCES_HUMAN	HMCES	HMCES_HUMAN Embryonic stem cell-specific 5-hydroxymethylcytosine-binding protein	0.188699	0.0716702	17.6857	0.459586	n.s.	0.888295	0.0125466	17.7574	0.94644	n.s.	17.6982	0.492123	-0.0591235	0.656758	n.s.	0.0197538	0.0824238	n.s.	0.00878888	0.248106	17.9338	0.166665	n.s.	0.0140792	0.176436	0.141765	n.s.	0.0458284	0.23556	0.236039	n.s.	0	17.6649	17.7602	17.632	17.7807	17.7094	17.782	17.6135	17.8468	17.6344	17.868	17.9869	17.9465	NA
4354	sp|Q96G01-4|BICD1_HUMAN	BICD1	BICD1_HUMAN Isoform 4 of Protein bicaudal D homolog 1	0.564525	0.0204473	19.6625	0.754507	n.s.	0.0163045	-0.173149	19.683	0.161337	n.s.	19.4894	0.0120676	-0.193596	0.0960159	n.s.	0.0261057	0.0973216	n.s.	0.386049	-0.0591802	19.6033	0.661693	n.s.	0.265631	-0.0796275	0.517626	n.s.	0.168747	0.113968	0.416598	n.s.	0	19.6319	19.7054	19.6501	19.7091	19.6351	19.7047	19.5007	19.5477	19.4197	19.6315	19.4941	19.6844	Golgi
4355	sp|Q96G03|PGM2_HUMAN	PGM2	PGM2_HUMAN Phosphoglucomutase-2	0.172812	-0.0722147	20.0254	0.443575	n.s.	0.0569313	-0.183107	19.9532	0.243386	n.s.	19.8423	0.122343	-0.110892	0.296301	n.s.	0.059174	0.15308	n.s.	0.32423	-0.0610034	19.9644	0.611773	n.s.	0.779254	0.0112113	0.890596	n.s.	0.13508	0.122103	0.373348	n.s.	0	20.0286	20.0957	19.9519	19.9767	19.9517	19.9311	19.765	19.9492	19.8126	20.0284	19.9568	19.9079	Cytosol
4356	sp|Q96G21|IMP4_HUMAN	IMP4	IMP4_HUMAN U3 small nucleolar ribonucleoprotein protein IMP4	0.415342	-0.0536437	17.8381	0.653098	n.s.	0.360541	0.0608273	17.7844	0.600327	n.s.	17.8989	0.18425	0.114471	0.366023	n.s.	0.441691	0.541246	n.s.	0.490881	-0.0736469	17.7644	0.735323	n.s.	0.858504	-0.0200033	0.932359	n.s.	0.270147	-0.134474	0.527688	n.s.	0	17.8718	17.8654	17.7771	17.726	17.8852	17.7421	17.8112	17.9858	17.8997	17.9267	17.7596	17.6071	Nucleus
4357	sp|Q96G28-2|CC104_HUMAN	CCDC104	CC104_HUMAN Isoform 2 of Coiled-coil domain-containing protein 104	0.99466	-0.000817929	18.3143	0.995971	n.s.	0.402392	-0.0907466	18.3135	0.638755	n.s.	18.2236	0.277958	-0.0899287	0.465343	n.s.	0.259465	0.377563	n.s.	0.35946	0.115594	18.4299	0.639756	n.s.	0.268616	0.116412	0.520849	n.s.	0.0362419	0.206341	0.21221	n.s.	0	18.1615	18.2976	18.4839	18.3584	18.1821	18.4002	18.2614	18.174	18.2354	18.5161	18.3113	18.4625	NA
4358	sp|Q96G46|DUS3L_HUMAN	DUS3L	DUS3L_HUMAN tRNA-dihydrouridine(47) synthase [NAD(P)(+)]-like	0.660483	-0.0256609	18.3972	0.816059	n.s.	0.199672	-0.0938055	18.3715	0.434478	n.s.	18.3034	0.118056	-0.0681446	0.291319	n.s.	0.00193065	0.0260036	sig	0.0307582	0.177995	18.5752	0.237873	n.s.	0.000530018	0.203656	0.0591894	n.s.	0.00143207	0.271801	0.0819799	n.s.	2	18.3217	18.3718	18.4979	18.3962	18.3487	18.3696	18.2564	18.2906	18.3631	18.5937	18.5463	18.5855	NA
4359	sp|Q96G74|OTUD5_HUMAN	OTUD5	OTUD5_HUMAN OTU domain-containing protein 5	0.857238	-0.0167102	15.745	0.929838	n.s.	0.108227	0.130021	15.7283	0.323655	n.s.	15.875	0.130572	0.146731	0.305709	n.s.	0.814254	0.85108	n.s.	0.687111	0.111031	15.856	0.850821	n.s.	0.649061	0.127741	0.811085	n.s.	0.943782	-0.0189903	0.974754	n.s.	0	15.8422	15.7325	15.6603	15.7176	15.8532	15.6141	15.8126	15.9312	15.8813	15.361	16.0345	16.1726	NA
4360	sp|Q96G97-4|BSCL2_HUMAN	BSCL2	BSCL2_HUMAN Isoform 3 of Seipin	0.852358	0.0234124	16.4362	0.926631	n.s.	0.655832	-0.0560656	16.4596	0.819365	n.s.	16.3801	0.0396733	-0.0794781	0.16576	n.s.	0.053053	0.144014	n.s.	0.110911	-0.340091	16.0961	0.384895	n.s.	0.0407479	-0.363503	0.208841	n.s.	0.0782449	-0.284025	0.295002	n.s.	0	16.6354	16.2343	16.4389	16.4242	16.5013	16.4533	16.4074	16.3708	16.3622	15.9169	16.3237	16.0478	NA
4361	sp|Q96GA3|LTV1_HUMAN	LTV1	LTV1_HUMAN Protein LTV1 homolog	0.443338	-0.0400891	17.6014	0.672663	n.s.	0.817032	0.0187072	17.5613	0.913436	n.s.	17.6201	0.398317	0.0587963	0.5761	n.s.	0.406809	0.509467	n.s.	0.294323	0.0604113	17.6619	0.586493	n.s.	0.0169228	0.1005	0.149489	n.s.	0.553029	0.0417041	0.759399	n.s.	0	17.521	17.6774	17.6059	17.5736	17.5343	17.5761	17.5056	17.7126	17.6422	17.6266	17.6579	17.7011	Cytosol
4362	sp|Q96GA7|SDSL_HUMAN	SDSL	SDSL_HUMAN Serine dehydratase-like	0.280883	0.0477114	17.8727	0.549423	n.s.	0.275313	-0.100491	17.9204	0.518115	n.s.	17.7722	0.129714	-0.148202	0.304824	n.s.	0.0996072	0.207808	n.s.	0.180473	0.0872988	17.9599	0.470567	n.s.	0.483248	0.0395874	0.702098	n.s.	0.0959402	0.187789	0.321162	n.s.	0	17.8507	17.931	17.8362	17.9658	17.8821	17.9132	17.6312	17.8039	17.8813	18.0457	17.8929	17.9413	NA
4363	sp|Q96GC5|RM48_HUMAN	MRPL48	RM48_HUMAN 39S ribosomal protein L48, mitochondrial	0.484845	-0.0537342	14.601	0.700804	n.s.	0.0489701	-0.178233	14.5473	0.229736	n.s.	14.4228	0.110697	-0.124499	0.280913	n.s.	0.00450581	0.0388169	sig	0.00951599	-0.331655	14.2694	0.172629	n.s.	0.0154213	-0.277921	0.145735	n.s.	0.069374	-0.153422	0.278151	n.s.	5	14.5325	14.5696	14.701	14.5161	14.4849	14.6409	14.4534	14.3472	14.4678	14.3104	14.3265	14.1712	Mitochondria
4364	sp|Q96GC9|VMP1_HUMAN	VMP1	VMP1_HUMAN Vacuole membrane protein 1	0.0447743	0.176	18.2163	0.283737	n.s.	0.0149342	0.327021	18.3923	0.156149	n.s.	18.5434	0.117667	0.151021	0.29085	n.s.	0.00985189	0.0565558	n.s.	0.214937	0.0961316	18.3125	0.514076	n.s.	0.256681	-0.0798686	0.507768	n.s.	0.0438391	-0.230889	0.230727	n.s.	0	18.3036	18.2008	18.1446	18.3137	18.4365	18.4268	18.4211	18.6424	18.5666	18.2292	18.3871	18.3212	ER
4365	sp|Q96GD0|PLPP_HUMAN	PDXP	PLPP_HUMAN Pyridoxal phosphate phosphatase	0.463054	-0.128399	13.623	0.688065	n.s.	0.0630172	-0.295366	13.4946	0.252836	n.s.	13.3276	0.266266	-0.166967	0.455216	n.s.	0.194635	0.312384	n.s.	0.641819	-0.0631206	13.5599	0.827916	n.s.	0.661654	0.0652788	0.819771	n.s.	0.0543715	0.232246	0.254126	n.s.	0	13.4303	13.7883	13.6504	13.7311	13.3493	13.4035	13.3855	13.228	13.3694	13.6879	13.5455	13.4462	NA
4366	sp|Q96GG9|DCNL1_HUMAN	DCUN1D1	DCNL1_HUMAN DCN1-like protein 1	0.0991587	0.166076	15.9928	0.360737	n.s.	0.119613	0.13552	16.1589	0.33926	n.s.	16.1283	0.546606	-0.0305565	0.699365	n.s.	0.0557049	0.148144	n.s.	0.0652065	0.165595	16.1584	0.309619	n.s.	0.991387	-0.000481224	0.996756	n.s.	0.225986	0.0300753	0.482924	n.s.	0	15.8797	16.1066	15.992	16.0856	16.1611	16.2299	16.1111	16.1692	16.1046	16.167	16.1563	16.1518	Nucleus
4367	sp|Q96GK7|FAH2A_HUMAN	FAHD2A	FAH2A_HUMAN Fumarylacetoacetate hydrolase domain-containing protein 2A	0.172187	-0.138137	16.6347	0.443152	n.s.	0.00902911	-0.265149	16.4966	0.138776	n.s.	16.3696	0.249394	-0.127011	0.438382	n.s.	0.151722	0.266322	n.s.	0.841582	0.0325634	16.6673	0.930854	n.s.	0.373578	0.170701	0.618155	n.s.	0.134568	0.297712	0.373086	n.s.	0	16.6723	16.6417	16.5901	16.6018	16.3404	16.5475	16.3334	16.4693	16.3059	16.9073	16.389	16.7055	NA
4368	sp|Q96GM5|SMRD1_HUMAN	SMARCD1	SMRD1_HUMAN SWI/SNF-related matrix-associated actin-dependent regulator of chromatin subfamily D member 1	0.0537477	0.118949	20.5331	0.297102	n.s.	0.00357338	0.246043	20.6521	0.105649	n.s.	20.7792	0.0878002	0.127095	0.246956	n.s.	0.0735098	0.17445	n.s.	0.16294	0.163444	20.6966	0.449608	n.s.	0.689939	0.0444958	0.836677	n.s.	0.463944	-0.0825988	0.697642	n.s.	0	20.5225	20.5592	20.5177	20.5783	20.6544	20.7235	20.7035	20.8205	20.8136	20.8845	20.5802	20.6251	Nucleus
4369	sp|Q96GM8|TOE1_HUMAN	TOE1	TOE1_HUMAN Target of EGR1 protein 1	0.295983	-0.124309	16.4962	0.562427	n.s.	0.35079	0.128799	16.3719	0.592502	n.s.	16.625	0.158124	0.253108	0.339386	n.s.	0.475439	0.570797	n.s.	0.977296	-0.00481983	16.4914	0.988981	n.s.	0.539371	0.119489	0.736915	n.s.	0.519901	-0.133618	0.735684	n.s.	0	16.5689	16.5093	16.4104	16.1939	16.5051	16.4167	16.3998	16.7528	16.7224	16.187	16.6325	16.6546	Nucleus
4370	sp|Q96GQ5|CP058_HUMAN	C16orf58	CP058_HUMAN UPF0420 protein C16orf58	0.171726	-0.0654215	15.122	0.442784	n.s.	0.560169	0.0345569	15.0566	0.757389	n.s.	15.1565	0.113231	0.0999784	0.285085	n.s.	0.00274053	0.030219	sig	0.0161599	-0.321478	14.8005	0.196273	n.s.	0.0293595	-0.256056	0.180341	n.s.	0.0142688	-0.356034	0.141401	n.s.	3	15.1091	15.183	15.0738	15.1017	15.0375	15.0304	15.0868	15.2377	15.1451	14.9388	14.7756	14.6871	ER
4371	sp|Q96GQ7|DDX27_HUMAN	DDX27	DDX27_HUMAN Probable ATP-dependent RNA helicase DDX27	0.0623848	-0.106359	19.4519	0.309561	n.s.	0.177996	0.0614879	19.3455	0.409189	n.s.	19.5134	0.0249906	0.167847	0.130668	n.s.	0.0157965	0.0746359	n.s.	0.521475	-0.018305	19.4336	0.756141	n.s.	0.0901147	0.0880537	0.297234	n.s.	0.0882489	-0.079793	0.311452	n.s.	0	19.4915	19.4234	19.4408	19.2819	19.4069	19.3477	19.4535	19.5256	19.5611	19.439	19.4585	19.4032	Nucleus
4372	sp|Q96GS4|CQ059_HUMAN	C17orf59	CQ059_HUMAN Uncharacterized protein C17orf59	0.0726639	0.134551	14.9856	0.32141	n.s.	0.373662	0.0732208	15.1202	0.6121	n.s.	15.0589	0.35381	-0.0613306	0.536931	n.s.	0.297025	0.41267	n.s.	0.348904	0.0741187	15.0598	0.63247	n.s.	0.328865	-0.0604327	0.581332	n.s.	0.990685	0.000897945	0.996299	n.s.	0	15.0082	14.8898	15.0589	15.1556	15.0742	15.1308	15.1441	14.9606	15.0719	14.9799	15.0511	15.1482	Lysosome
4373	sp|Q96GX2|A7L3B_HUMAN	ATXN7L3B	A7L3B_HUMAN Putative ataxin-7-like protein 3B	0.54492	-0.10525	14.9264	0.739482	n.s.	0.0259195	-0.335081	14.8212	0.183271	n.s.	14.5914	0.244216	-0.22983	0.432787	n.s.	0.0337112	0.111761	n.s.	0.0986804	0.127048	15.0535	0.370525	n.s.	0.196329	0.232298	0.441847	n.s.	0.00461032	0.462129	0.0943742	n.s.	0	14.8383	14.9091	15.0319	14.9902	14.5243	14.9491	14.4348	14.6543	14.6849	15.0395	15.0323	15.0887	Cytosol
4374	sp|Q96GX9|MTNB_HUMAN	APIP	MTNB_HUMAN Methylthioribulose-1-phosphate dehydratase	0.012086	0.157476	17.8844	0.211212	n.s.	0.0519384	0.106822	18.0419	0.23554	n.s.	17.9912	0.0414899	-0.0506532	0.169284	n.s.	0.000169563	0.00965302	sig	0.00253348	0.263615	18.148	0.127424	n.s.	0.00368856	0.10614	0.101201	n.s.	0.00233462	0.156793	0.0874345	n.s.	4	17.8179	17.9397	17.8956	18.0436	18.0303	18.0517	17.9869	18.0208	17.9661	18.158	18.1699	18.1162	Cytosol
4375	sp|Q96GY0|ZC21A_HUMAN	ZC2HC1A	ZC21A_HUMAN Zinc finger C2HC domain-containing protein 1A	0.576336	-0.0195477	19.3448	0.76345	n.s.	0.0275884	-0.174791	19.3252	0.1872	n.s.	19.17	0.0580992	-0.155243	0.199493	n.s.	0.221587	0.33824	n.s.	0.303137	-0.13153	19.2132	0.593946	n.s.	0.385372	-0.111983	0.625744	n.s.	0.740562	0.0432601	0.874131	n.s.	0	19.3368	19.332	19.3654	19.3784	19.2729	19.3244	19.2378	19.0712	19.201	18.9914	19.3267	19.3216	NA
4376	sp|Q96H20|SNF8_HUMAN	SNF8	SNF8_HUMAN Vacuolar-sorting protein SNF8	0.155798	0.0946389	16.7408	0.424061	n.s.	0.774507	-0.0194622	16.8355	0.889717	n.s.	16.7214	0.0812481	-0.114101	0.238501	n.s.	0.328552	0.442529	n.s.	0.478548	0.0600586	16.8009	0.726797	n.s.	0.626098	-0.0345803	0.79587	n.s.	0.34003	0.0795207	0.591714	n.s.	0	16.8195	16.7482	16.6548	16.7857	16.8719	16.8488	16.6415	16.7391	16.7835	16.7297	16.9209	16.7521	Cytosol
4377	sp|Q96H79|ZCCHL_HUMAN	ZC3HAV1L	ZCCHL_HUMAN Zinc finger CCCH-type antiviral protein 1-like	0.201806	-0.124674	17.3625	0.472666	n.s.	0.531782	-0.0655028	17.2378	0.73733	n.s.	17.297	0.395261	0.0591715	0.573702	n.s.	0.037862	0.118812	n.s.	0.0428809	-0.296251	17.0662	0.266318	n.s.	0.0707404	-0.171576	0.26754	n.s.	0.0553351	-0.230748	0.254905	n.s.	0	17.255	17.5128	17.3197	17.2053	17.2895	17.2186	17.1921	17.3134	17.3855	17.1184	17.1434	16.9368	NA
4378	sp|Q96HA1|P121A_HUMAN	POM121	P121A_HUMAN Nuclear envelope pore membrane protein POM 121	0.602583	-0.0708804	14.9273	0.781361	n.s.	0.905779	0.0154399	14.8564	0.954405	n.s.	14.9427	0.304994	0.0863203	0.493332	n.s.	0.713109	0.767898	n.s.	0.757987	0.0385609	14.9658	0.887672	n.s.	0.160401	0.109441	0.398057	n.s.	0.707179	0.0231211	0.854866	n.s.	0	14.7969	14.8333	15.1516	14.9405	14.8771	14.7517	15.0076	14.8487	14.9718	14.9049	15.0073	14.9853	NA
4379	sp|Q96HA8|NTAQ1_HUMAN	WDYHV1	NTAQ1_HUMAN Protein N-terminal glutamine amidohydrolase	0.418247	0.0741327	19.566	0.654475	n.s.	0.199446	0.152363	19.6402	0.434478	n.s.	19.7184	0.466971	0.0782298	0.636205	n.s.	0.273857	0.390521	n.s.	0.943538	-0.00513018	19.5609	0.975789	n.s.	0.292273	-0.0792629	0.543984	n.s.	0.140342	-0.157493	0.380406	n.s.	0	19.6126	19.6378	19.4476	19.5299	19.7175	19.6731	19.6093	19.8726	19.6733	19.4992	19.5725	19.611	NA
4380	sp|Q96HC4|PDLI5_HUMAN	PDLIM5	PDLI5_HUMAN PDZ and LIM domain protein 5	0.00572717	0.219167	19.0812	0.190442	n.s.	0.0378825	0.210731	19.3003	0.208121	n.s.	19.2919	0.892094	-0.00843544	0.935557	n.s.	0.0103474	0.0580697	n.s.	0.0165724	0.196338	19.2775	0.196951	n.s.	0.528254	-0.0228285	0.731519	n.s.	0.835196	-0.014393	0.925163	n.s.	0	19.0125	19.0842	19.1467	19.3023	19.2782	19.3204	19.3757	19.1829	19.3171	19.2573	19.3379	19.2373	Cytosol
4381	sp|Q96HE7|ERO1A_HUMAN	ERO1L	ERO1A_HUMAN ERO1-like protein alpha	0.0601473	-0.109726	19.1413	0.307512	n.s.	0.0717101	0.0509257	19.0316	0.267812	n.s.	19.1922	0.0151575	0.160651	0.106545	n.s.	0.167018	0.283248	n.s.	0.471616	0.086093	19.2274	0.722144	n.s.	0.159429	0.195819	0.396548	n.s.	0.759671	0.0351673	0.883531	n.s.	0	19.1055	19.1531	19.1653	18.9919	18.9952	19.1077	19.1756	19.1903	19.2108	19.4318	19.1794	19.071	NA
4382	sp|Q96HH4|TM169_HUMAN	TMEM169	TM169_HUMAN Transmembrane protein 169	0.0178894	0.257467	16.0086	0.23537	n.s.	0.0044487	0.286949	16.266	0.110832	n.s.	16.2955	0.576505	0.0294812	0.724013	n.s.	0.00959293	0.0559409	n.s.	0.0460325	0.232242	16.2408	0.271168	n.s.	0.769966	-0.025225	0.885313	n.s.	0.462906	-0.0547062	0.697178	n.s.	0	15.9283	16.0046	16.0928	16.2213	16.3588	16.218	16.2699	16.3195	16.2971	16.3723	16.1667	16.1834	NA
4383	sp|Q96HN2|SAHH3_HUMAN	AHCYL2	SAHH3_HUMAN Putative adenosylhomocysteinase 3	0.072136	0.0748307	19.4797	0.32141	n.s.	0.258833	0.03838	19.5545	0.500948	n.s.	19.5181	0.044505	-0.0364508	0.174318	n.s.	0.00234561	0.0283462	sig	0.11468	-0.0627015	19.417	0.390562	n.s.	0.00118895	-0.137532	0.0714183	n.s.	0.00168511	-0.101082	0.083101	n.s.	5	19.4819	19.5282	19.429	19.5391	19.5767	19.5478	19.529	19.5113	19.514	19.4181	19.4377	19.3952	Cytosol
4384	sp|Q96HP0|DOCK6_HUMAN	DOCK6	DOCK6_HUMAN Dedicator of cytokinesis protein 6	0.108379	-0.078877	19.7454	0.369103	n.s.	0.0273985	0.143659	19.6665	0.186518	n.s.	19.8891	0.00211317	0.222536	0.0546892	n.s.	0.0189714	0.0808285	n.s.	0.529272	-0.0511478	19.6943	0.760372	n.s.	0.707361	0.0277292	0.846589	n.s.	0.0518734	-0.194807	0.250839	n.s.	0	19.8081	19.7352	19.6929	19.6336	19.6966	19.6694	19.841	19.9287	19.8975	19.7295	19.7873	19.5659	Cytosol
4385	sp|Q96HQ2|C2AIL_HUMAN	CDKN2AIPNL	C2AIL_HUMAN CDKN2AIP N-terminal-like protein	0.45823	0.338591	17.8583	0.685102	n.s.	0.858552	0.107262	18.1969	0.934985	n.s.	17.9656	0.591194	-0.231329	0.735528	n.s.	0.849671	0.876995	n.s.	0.610974	0.225656	18.084	0.812994	n.s.	0.234755	-0.112935	0.483324	n.s.	0.778417	0.118393	0.894055	n.s.	0	18.5757	17.8336	17.1657	18.2878	18.2393	18.0637	18.2675	18.4392	17.1901	17.9971	18.132	18.1229	NA
4386	sp|Q96HR8|NAF1_HUMAN	NAF1	NAF1_HUMAN H/ACA ribonucleoprotein complex non-core subunit NAF1	0.33289	-0.0721886	16.9608	0.593648	n.s.	0.618643	0.0300853	16.8886	0.793317	n.s.	16.9909	0.0815357	0.102274	0.23894	n.s.	0.05871	0.152583	n.s.	0.142364	0.208719	17.1695	0.427428	n.s.	0.0619254	0.280907	0.250374	n.s.	0.160082	0.178633	0.408889	n.s.	0	16.9728	17.0447	16.8648	16.9305	16.8094	16.9259	16.9649	17.0292	16.9784	17.3641	17.1242	17.0202	Cytosol
4387	sp|Q96HS1|PGAM5_HUMAN	PGAM5	PGAM5_HUMAN Serine/threonine-protein phosphatase PGAM5, mitochondrial	0.105694	-0.123514	17.0493	0.367143	n.s.	0.811195	0.0118308	16.9258	0.91028	n.s.	17.0612	0.1345	0.135345	0.311759	n.s.	0.0451816	0.130844	n.s.	0.0100966	-0.144043	16.9053	0.174201	n.s.	0.763465	-0.0205291	0.882017	n.s.	0.0398165	-0.155874	0.220548	n.s.	0	17.0426	17.0277	17.0777	16.8172	16.9479	17.0124	17.1343	16.9824	17.0668	16.9594	16.8684	16.8881	Cytosol
4388	sp|Q96HU1-2|SGSM3_HUMAN	SGSM3	SGSM3_HUMAN Isoform 2 of Small G protein signaling modulator 3	0.0226504	0.17895	17.0345	0.243277	n.s.	0.000546321	-0.146769	17.2135	0.0621794	n.s.	16.8878	0.00306951	-0.325719	0.0601629	n.s.	0.000222852	0.0102324	sig	0.0139497	-0.169604	16.8649	0.188376	n.s.	0.00536199	-0.348554	0.104644	n.s.	0.616981	-0.022835	0.800694	n.s.	5	17.029	17.0473	17.0273	17.1491	17.3102	17.1812	16.8704	16.9134	16.8794	16.8066	16.9417	16.8465	Cytosol
4389	sp|Q96HY6|DDRGK_HUMAN	DDRGK1	DDRGK_HUMAN DDRGK domain-containing protein 1	0.00506991	-0.195318	15.0765	0.189797	n.s.	0.0236478	0.194619	14.8812	0.1772	n.s.	15.2711	0.00140237	0.389937	0.0500806	n.s.	0.00112836	0.0200756	sig	0.135454	-0.137395	14.9391	0.419766	n.s.	0.453481	0.0579234	0.680127	n.s.	0.0151798	-0.332014	0.146488	n.s.	3	15.1311	15.0697	15.0287	14.8449	14.9055	14.8931	15.2174	15.3625	15.2335	14.8136	15.0442	14.9595	ER
4390	sp|Q96HY7|DHTK1_HUMAN	DHTKD1	DHTK1_HUMAN Probable 2-oxoglutarate dehydrogenase E1 component DHKTD1, mitochondrial	0.0021709	-0.161397	18.4781	0.177175	n.s.	0.000240094	-0.205791	18.3167	0.0559385	n.s.	18.2723	0.0830883	-0.0443946	0.240145	n.s.	0.18677	0.304149	n.s.	0.203172	-0.206074	18.272	0.499755	n.s.	0.758923	-0.0446774	0.879237	n.s.	0.998429	-0.000282877	0.999386	n.s.	0	18.467	18.5071	18.4601	18.2813	18.3327	18.336	18.2857	18.2591	18.272	18.4859	18.3071	18.0229	Mitochondria
4391	sp|Q96I15|SCLY_HUMAN	SCLY	SCLY_HUMAN Selenocysteine lyase	0.0727702	0.146154	18.2555	0.32141	n.s.	0.0273386	0.171746	18.4016	0.186516	n.s.	18.4272	0.639519	0.0255925	0.771362	n.s.	0.0682802	0.166981	n.s.	0.0895825	0.148706	18.4042	0.355343	n.s.	0.971313	0.00255214	0.987899	n.s.	0.711182	-0.0230404	0.857388	n.s.	0	18.2486	18.3326	18.1852	18.3655	18.4867	18.3526	18.4703	18.4341	18.3772	18.3079	18.4827	18.4219	Cytosol
4392	sp|Q96I24|FUBP3_HUMAN	FUBP3	FUBP3_HUMAN Far upstream element-binding protein 3	0.492147	0.203827	18.3393	0.704929	n.s.	0.00409368	0.903477	18.5431	0.110038	n.s.	19.2428	0.0717008	0.699651	0.223251	n.s.	0.0166534	0.0758546	n.s.	0.127131	0.234845	18.5741	0.40593	n.s.	0.914859	0.0310188	0.961369	n.s.	0.0131649	-0.668632	0.135835	n.s.	0	18.4954	18.2164	18.3061	18.2936	19.0571	18.2786	19.1053	19.5001	19.1229	18.4268	18.5569	18.7387	Nucleus
4393	sp|Q96I25|SPF45_HUMAN	RBM17	SPF45_HUMAN Splicing factor 45	0.00205226	-0.185232	19.869	0.177175	n.s.	0.235227	-0.0566317	19.6838	0.47325	n.s.	19.8124	0.0229747	0.1286	0.124871	n.s.	0.0330341	0.110691	n.s.	0.535301	-0.0426886	19.8263	0.764685	n.s.	0.0765893	0.142543	0.278236	n.s.	0.84681	0.0139431	0.931051	n.s.	0	19.8662	19.831	19.9098	19.6593	19.7007	19.6914	19.8591	19.7473	19.8308	19.7168	19.8443	19.9179	Nucleus
4394	sp|Q96I51|WBS16_HUMAN	WBSCR16	WBS16_HUMAN Williams-Beuren syndrome chromosomal region 16 protein	0.188761	-0.117204	14.9222	0.459586	n.s.	0.621457	0.0208789	14.805	0.796431	n.s.	14.9431	0.102788	0.138083	0.269131	n.s.	0.618006	0.688959	n.s.	0.715768	-0.055528	14.8666	0.867608	n.s.	0.704706	0.0616755	0.844971	n.s.	0.608714	-0.076407	0.795088	n.s.	0	14.9943	14.8726	14.8996	14.7046	14.9246	14.7856	14.9174	14.958	14.9538	15.1316	14.6727	14.7956	NA
4395	sp|Q96I59|SYNM_HUMAN	NARS2	SYNM_HUMAN Probable asparagine--tRNA ligase, mitochondrial	0.128913	-0.0660493	18.3875	0.39398	n.s.	0.410614	-0.0245206	18.3215	0.645338	n.s.	18.363	0.254844	0.0415286	0.443975	n.s.	0.000549433	0.0147056	sig	0.00242291	-0.215478	18.1721	0.125968	n.s.	0.0136573	-0.149429	0.141256	n.s.	0.0023943	-0.190958	0.0874345	n.s.	1	18.4262	18.3849	18.3515	18.3029	18.3747	18.2868	18.3333	18.3867	18.3691	18.2181	18.1465	18.1515	Mitochondria
4396	sp|Q96I99|SUCB2_HUMAN	SUCLG2	SUCB2_HUMAN Succinyl-CoA ligase [GDP-forming] subunit beta, mitochondrial	0.963898	0.00229965	22.1287	0.984972	n.s.	0.0589705	-0.0582757	22.131	0.247015	n.s.	22.0704	0.311686	-0.0605753	0.499383	n.s.	0.771748	0.8166	n.s.	0.959013	0.00457751	22.1333	0.982224	n.s.	0.982242	0.00227786	0.992703	n.s.	0.507331	0.0628532	0.729099	n.s.	0	22.1217	22.1283	22.1361	22.1363	22.0461	22.2106	22.0329	22.0698	22.1087	22.2895	22.1069	22.0035	Mitochondria
4397	sp|Q96II8-2|LRCH3_HUMAN	LRCH3	LRCH3_HUMAN Isoform 2 of Leucine-rich repeat and calponin homology domain-containing protein 3	0.228495	-0.116242	17.0475	0.500198	n.s.	0.0981998	0.1734	16.9313	0.310619	n.s.	17.2209	0.0149685	0.289642	0.106107	n.s.	0.0659497	0.163194	n.s.	0.547194	-0.0756921	16.9718	0.771655	n.s.	0.727645	0.0405503	0.861004	n.s.	0.08178	-0.249092	0.301465	n.s.	0	17.1756	16.9854	16.9816	16.8385	16.9411	17.0142	17.1752	17.3192	17.1684	17.127	16.9916	16.7969	Cytosol
4398	sp|Q96IJ6-2|GMPPA_HUMAN	GMPPA	GMPPA_HUMAN Isoform 2 of Mannose-1-phosphate guanyltransferase alpha	0.794492	0.0260118	18.0308	0.894236	n.s.	0.269175	-0.118681	18.0568	0.512728	n.s.	17.9121	0.0109861	-0.144693	0.0923567	n.s.	0.617951	0.688959	n.s.	0.709978	-0.0645263	17.9663	0.865601	n.s.	0.542736	-0.0905381	0.738502	n.s.	0.710193	0.0541545	0.856508	n.s.	0	18.015	18.1942	17.8831	18.0981	18.0134	18.0589	17.8936	17.8886	17.9541	18.2055	17.9515	17.7419	Cytosol
4399	sp|Q96IK1|BOD1_HUMAN	BOD1	BOD1_HUMAN Biorientation of chromosomes in cell division protein 1	0.309374	0.0697039	19.6062	0.573265	n.s.	0.676756	0.0278898	19.6759	0.832511	n.s.	19.6341	0.628122	-0.0418141	0.764168	n.s.	0.0317013	0.108135	n.s.	0.00956123	0.233793	19.84	0.172629	n.s.	0.0816237	0.164089	0.285911	n.s.	0.0473748	0.205903	0.239843	n.s.	0	19.601	19.5689	19.6487	19.7599	19.6961	19.5717	19.7383	19.6246	19.5393	19.9206	19.7672	19.8322	Cytosol
4400	sp|Q96IT1-2|ZN496_HUMAN	ZNF496	ZN496_HUMAN Isoform 2 of Zinc finger protein 496	0.0500609	-0.217445	16.5954	0.289843	n.s.	0.0703918	0.127549	16.3779	0.265901	n.s.	16.7229	0.00462556	0.344994	0.0672648	n.s.	0.00215556	0.0276645	sig	0.351148	-0.0566539	16.5387	0.633866	n.s.	0.0598851	0.160791	0.245941	n.s.	0.000723699	-0.184203	0.0735605	n.s.	3	16.6874	16.5111	16.5877	16.2717	16.4773	16.3847	16.7083	16.7426	16.7178	16.5131	16.5703	16.5328	Nucleus
4401	sp|Q96IV0|NGLY1_HUMAN	NGLY1	NGLY1_HUMAN Peptide-N(4)-(N-acetyl-beta-glucosaminyl)asparagine amidase	0.112177	0.13818	15.0573	0.373714	n.s.	0.681013	-0.0366144	15.1954	0.835522	n.s.	15.0206	0.0772034	-0.174795	0.233036	n.s.	0.375638	0.484078	n.s.	0.819411	-0.032138	15.0251	0.918127	n.s.	0.249341	-0.170318	0.500709	n.s.	0.975127	0.00447643	0.989423	n.s.	0	15.1624	15.0319	14.9775	15.2004	15.2626	15.1233	14.9003	15.1065	15.0551	15.2308	14.8156	15.029	Cytosol
4402	sp|Q96IW2|SHD_HUMAN	SHD	SHD_HUMAN SH2 domain-containing adapter protein D	0.403916	-0.167708	15.987	0.644889	n.s.	0.0644729	-0.367263	15.8193	0.256243	n.s.	15.6197	0.294037	-0.199555	0.482209	n.s.	0.104035	0.213361	n.s.	0.653919	0.0801296	16.0671	0.834623	n.s.	0.248757	0.247837	0.500037	n.s.	0.040488	0.447392	0.2213	n.s.	0	15.7618	16.0678	16.1313	15.9885	15.5435	15.9258	15.7235	15.4415	15.6941	16.2409	15.8365	16.1238	NA
4403	sp|Q96IY1|NSL1_HUMAN	NSL1	NSL1_HUMAN Kinetochore-associated protein NSL1 homolog	0.140074	-0.121855	17.3434	0.405592	n.s.	0.0986868	0.131838	17.2216	0.311774	n.s.	17.4753	0.0271845	0.253693	0.135017	n.s.	0.0290475	0.10319	n.s.	0.541224	0.0370069	17.3804	0.76794	n.s.	0.0846871	0.158862	0.289335	n.s.	0.2187	-0.0948307	0.476789	n.s.	0	17.4133	17.3252	17.2918	17.1528	17.3315	17.1804	17.4002	17.5692	17.4564	17.3117	17.4566	17.373	Nucleus
4404	sp|Q96IZ7|RSRC1_HUMAN	RSRC1	RSRC1_HUMAN Serine/Arginine-related protein 53	0.100041	-0.345485	16.9163	0.360737	n.s.	0.17056	-0.259625	16.5709	0.400382	n.s.	16.6567	0.566486	0.0858591	0.716169	n.s.	0.058786	0.152644	n.s.	0.915568	0.0143761	16.9307	0.962673	n.s.	0.0262875	0.359861	0.171164	n.s.	0.0438159	0.274002	0.230727	n.s.	0	16.873	16.7237	17.1523	16.7216	16.6156	16.3753	16.6686	16.492	16.8096	16.9247	16.9699	16.8976	Cytosol
4405	sp|Q96J01|THOC3_HUMAN	THOC3	THOC3_HUMAN THO complex subunit 3	0.232413	-0.305773	17.1572	0.50508	n.s.	0.0552452	-0.422391	16.8514	0.239566	n.s.	16.7348	0.502073	-0.116618	0.664972	n.s.	0.245702	0.364072	n.s.	0.551894	-0.152019	17.0051	0.775416	n.s.	0.548272	0.153754	0.741212	n.s.	0.209047	0.270372	0.46536	n.s.	0	16.8579	17.3658	17.2478	17.064	16.5519	16.9383	16.6812	16.7197	16.8034	17.3454	16.9204	16.7496	Nucleus
4406	sp|Q96J02|ITCH_HUMAN	ITCH	ITCH_HUMAN E3 ubiquitin-protein ligase Itchy homolog	0.22813	0.122132	16.1635	0.49965	n.s.	0.141923	0.13042	16.2857	0.368977	n.s.	16.294	0.928833	0.00828862	0.959314	n.s.	0.478556	0.573187	n.s.	0.718617	0.0392004	16.2027	0.867856	n.s.	0.503736	-0.0829313	0.714748	n.s.	0.423565	-0.0912199	0.663859	n.s.	0	16.2603	16.0979	16.1324	16.1843	16.4207	16.2521	16.2591	16.3955	16.2273	16.3095	16.2716	16.0271	Cytosol
4407	sp|Q96J42|TXD15_HUMAN	TXNDC15	TXD15_HUMAN Thioredoxin domain-containing protein 15	0.363871	0.0854631	16.2186	0.616823	n.s.	0.00711407	0.319798	16.3041	0.131432	n.s.	16.5384	0.0186819	0.234335	0.113597	n.s.	0.00268106	0.0301078	sig	0.146746	-0.195141	16.0235	0.432516	n.s.	0.0594992	-0.280604	0.245322	n.s.	0.00511834	-0.514939	0.0981361	n.s.	3	16.3248	16.1172	16.2139	16.1883	16.3537	16.3702	16.5149	16.5234	16.5769	15.8817	16.1919	15.9968	Plasma.Membrane
4408	sp|Q96J42|TXD15_HUMAN	TXNDC15	TXD15_HUMAN Thioredoxin domain-containing protein 15	0.363871	0.0854631	16.2186	0.616823	n.s.	0.00711407	0.319798	16.3041	0.131432	n.s.	16.5384	0.0186819	0.234335	0.113597	n.s.	0.00268106	0.0301078	sig	0.146746	-0.195141	16.0235	0.432516	n.s.	0.0594992	-0.280604	0.245322	n.s.	0.00511834	-0.514939	0.0981361	n.s.	3	16.3248	16.1172	16.2139	16.1883	16.3537	16.3702	16.5149	16.5234	16.5769	15.8817	16.1919	15.9968	ER
4409	sp|Q96J84|KIRR1_HUMAN	KIRREL	KIRR1_HUMAN Kin of IRRE-like protein 1	0.843318	-0.018886	16.4077	0.920478	n.s.	0.659638	0.0443877	16.3888	0.821825	n.s.	16.4521	0.610116	0.0632738	0.7491	n.s.	0.932896	0.945867	n.s.	0.885283	0.0128954	16.4206	0.950511	n.s.	0.781004	0.0317814	0.891945	n.s.	0.789181	-0.0314923	0.900791	n.s.	0	16.3756	16.4922	16.3553	16.4566	16.2318	16.4781	16.5697	16.4952	16.2914	16.506	16.277	16.4788	NA
4410	sp|Q96J87|CELF6_HUMAN	CELF6	CELF6_HUMAN CUGBP Elav-like family member 6	0.293585	-0.10815	15.1945	0.55973	n.s.	0.00042634	-0.486472	15.0864	0.0606856	n.s.	14.7081	0.0101897	-0.378322	0.0903087	n.s.	0.00878212	0.0536151	n.s.	0.110381	-0.254389	14.9401	0.384882	n.s.	0.362247	-0.146239	0.607488	n.s.	0.124194	0.232083	0.359357	n.s.	0	15.2201	15.2479	15.1156	15.1529	14.9272	15.1791	14.7167	14.6686	14.739	15.0489	15.0667	14.7049	NA
4411	sp|Q96JA1|LRIG1_HUMAN	LRIG1	LRIG1_HUMAN Leucine-rich repeats and immunoglobulin-like domains protein 1	0.891995	-0.0218411	16.5269	0.94945	n.s.	0.876483	-0.0210101	16.505	0.942533	n.s.	16.5059	0.994843	0.000831014	0.996753	n.s.	0.619809	0.690613	n.s.	0.430314	0.149458	16.6763	0.693118	n.s.	0.360765	0.171299	0.606081	n.s.	0.303566	0.170468	0.558857	n.s.	0	16.325	16.5513	16.7044	16.61	16.2986	16.6066	16.5867	16.3821	16.5488	16.9363	16.5588	16.5339	Plasma.Membrane
4412	sp|Q96JB2|COG3_HUMAN	COG3	COG3_HUMAN Conserved oligomeric Golgi complex subunit 3	0.0366133	0.167381	19.0349	0.265564	n.s.	0.48817	0.0479095	19.2022	0.706752	n.s.	19.0828	0.0438346	-0.119471	0.173318	n.s.	0.02644	0.0981374	n.s.	0.0527641	0.167433	19.2023	0.284694	n.s.	0.998992	5.24409e-05	0.999151	n.s.	0.0763464	0.119524	0.29156	n.s.	0	18.9494	19.1257	19.0295	19.1933	19.1757	19.2377	19.0248	19.0726	19.1509	19.271	19.1682	19.1676	Golgi
4413	sp|Q96JB3-2|HIC2_HUMAN	HIC2	HIC2_HUMAN Isoform 2 of Hypermethylated in cancer 2 protein	0.00102749	-0.253408	16.4225	0.147632	n.s.	0.0301972	-0.16122	16.1691	0.192396	n.s.	16.2613	0.0804215	0.092188	0.237026	n.s.	0.00221394	0.0279675	sig	0.00980951	-0.399419	16.0231	0.172629	n.s.	0.146954	-0.146011	0.380004	n.s.	0.0574993	-0.238199	0.257149	n.s.	1	16.4366	16.4646	16.3662	16.1639	16.1646	16.1787	16.1849	16.2832	16.3156	15.8872	16.014	16.168	Nucleus
4414	sp|Q96JB5|CK5P3_HUMAN	CDK5RAP3	CK5P3_HUMAN CDK5 regulatory subunit-associated protein 3	0.026407	-0.203638	16.7962	0.252956	n.s.	0.513593	-0.0333083	16.5925	0.725284	n.s.	16.7629	0.0514959	0.17033	0.18762	n.s.	0.0693703	0.168594	n.s.	0.147558	-0.143842	16.6523	0.433468	n.s.	0.543231	0.0597969	0.738758	n.s.	0.250298	-0.110533	0.507727	n.s.	0	16.8178	16.8344	16.7363	16.4951	16.6672	16.6153	16.6975	16.8186	16.7725	16.7795	16.6554	16.5221	Cytosol
4415	sp|Q96JB5|CK5P3_HUMAN	CDK5RAP3	CK5P3_HUMAN CDK5 regulatory subunit-associated protein 3	0.026407	-0.203638	16.7962	0.252956	n.s.	0.513593	-0.0333083	16.5925	0.725284	n.s.	16.7629	0.0514959	0.17033	0.18762	n.s.	0.0693703	0.168594	n.s.	0.147558	-0.143842	16.6523	0.433468	n.s.	0.543231	0.0597969	0.738758	n.s.	0.250298	-0.110533	0.507727	n.s.	0	16.8178	16.8344	16.7363	16.4951	16.6672	16.6153	16.6975	16.8186	16.7725	16.7795	16.6554	16.5221	ER
4416	sp|Q96JC1|VPS39_HUMAN	VPS39	VPS39_HUMAN Vam6/Vps39-like protein	0.96762	-0.0029263	19.6687	0.985719	n.s.	0.608951	-0.0389343	19.6658	0.787061	n.s.	19.6298	0.218856	-0.036008	0.406195	n.s.	0.54355	0.629295	n.s.	0.385895	-0.0911866	19.5775	0.661609	n.s.	0.257209	-0.0882603	0.508011	n.s.	0.493252	-0.0522524	0.719752	n.s.	0	19.6188	19.8009	19.5864	19.6878	19.6488	19.6607	19.6231	19.6705	19.5957	19.7092	19.5134	19.5099	Endosome
4417	sp|Q96JC9|EAF1_HUMAN	EAF1	EAF1_HUMAN ELL-associated factor 1	0.506952	-0.0400294	13.8363	0.714617	n.s.	0.131939	0.0884135	13.7963	0.355872	n.s.	13.9247	0.083091	0.128443	0.240145	n.s.	0.00789343	0.0510761	n.s.	0.019955	0.226552	14.0628	0.209966	n.s.	0.016989	0.266581	0.149844	n.s.	0.0870938	0.138138	0.309398	n.s.	0	13.8037	13.8042	13.901	13.749	13.7547	13.8851	13.8668	13.9841	13.9232	14.1443	13.9688	14.0754	Nucleus
4418	sp|Q96JE9|MAP6_HUMAN	MAP6	MAP6_HUMAN Microtubule-associated protein 6	0.637559	0.0585988	20.9991	0.802558	n.s.	0.276737	-0.210452	21.0577	0.519546	n.s.	20.7886	0.115137	-0.269051	0.287865	n.s.	0.138085	0.251843	n.s.	0.151865	-0.241951	20.7571	0.438989	n.s.	0.032354	-0.30055	0.188573	n.s.	0.847058	-0.0314987	0.931051	n.s.	0	20.9932	20.8153	21.1888	21.1345	20.9983	21.0402	21.0061	20.5634	20.7964	20.6006	20.7814	20.8895	NA
4419	sp|Q96JG6|CC132_HUMAN	CCDC132	CC132_HUMAN Coiled-coil domain-containing protein 132	0.170667	0.0778735	18.6311	0.441269	n.s.	0.233557	-0.0788186	18.709	0.470959	n.s.	18.5523	0.0267022	-0.156692	0.133575	n.s.	0.0190002	0.0808962	n.s.	0.090126	-0.130664	18.5005	0.356801	n.s.	0.012937	-0.208537	0.1406	n.s.	0.421935	-0.0518449	0.662633	n.s.	0	18.62	18.7058	18.5676	18.6648	18.7166	18.7455	18.4996	18.629	18.5283	18.5849	18.4698	18.4467	NA
4420	sp|Q96JG8-4|MAGD4_HUMAN	MAGED4	MAGD4_HUMAN Isoform 4 of Melanoma-associated antigen D4	0.00857663	0.229318	14.4101	0.196321	n.s.	0.992116	-0.000616386	14.6394	0.994816	n.s.	14.4095	0.0381787	-0.229935	0.162331	n.s.	0.0118747	0.0628665	n.s.	0.505179	0.0255505	14.4357	0.744999	n.s.	0.0259737	-0.203768	0.170338	n.s.	0.720643	0.0261669	0.862225	n.s.	0	14.4143	14.4062	14.4098	14.5453	14.6742	14.6988	14.2968	14.4936	14.4381	14.5009	14.4245	14.3816	NA
4421	sp|Q96JH7|VCIP1_HUMAN	VCPIP1	VCIP1_HUMAN Deubiquitinating protein VCIP135	0.313284	-0.0276997	19.8775	0.576947	n.s.	0.145492	-0.0836367	19.8498	0.372645	n.s.	19.7939	0.253646	-0.0559369	0.44273	n.s.	0.106324	0.215923	n.s.	0.0271372	-0.0771935	19.8003	0.228469	n.s.	0.0120039	-0.0494938	0.136941	n.s.	0.883368	0.00644319	0.94752	n.s.	0	19.8918	19.9063	19.8344	19.8314	19.8648	19.8533	19.7276	19.8683	19.7856	19.8069	19.789	19.8051	Cytosol
4422	sp|Q96JH8|RADIL_HUMAN	RADIL	RADIL_HUMAN Ras-associating and dilute domain-containing protein	0.0900262	0.136565	15.1685	0.347188	n.s.	0.0143634	-0.244851	15.3051	0.155049	n.s.	14.9237	0.00463015	-0.381416	0.0672648	n.s.	0.00524552	0.0428927	sig	0.0706675	-0.262792	14.9057	0.321705	n.s.	0.0232964	-0.399357	0.164944	n.s.	0.878934	-0.0179409	0.946563	n.s.	7	15.0977	15.2253	15.1826	15.2197	15.3077	15.3879	14.8622	15.0131	14.8958	15.1068	14.7976	14.8128	NA
4423	sp|Q96JI7|SPTCS_HUMAN	SPG11	SPTCS_HUMAN Spatacsin	0.74261	0.0238026	15.0463	0.869007	n.s.	0.180226	-0.129339	15.0701	0.411205	n.s.	14.917	0.168869	-0.153141	0.349629	n.s.	0.158702	0.274269	n.s.	0.0649575	-0.101191	14.9451	0.30914	n.s.	0.105045	-0.124993	0.321045	n.s.	0.720496	0.0281479	0.862225	n.s.	0	15.079	15.0856	14.9744	15.0435	15.1799	14.9871	14.7747	14.9906	14.9857	14.9683	14.9564	14.9107	Cytosol
4424	sp|Q96JJ3|ELMO2_HUMAN	ELMO2	ELMO2_HUMAN Engulfment and cell motility protein 2	0.178181	0.146781	16.9051	0.447245	n.s.	0.208905	0.160596	17.0519	0.445007	n.s.	17.0657	0.833901	0.0138146	0.900323	n.s.	0.00758277	0.0502119	n.s.	0.113767	-0.194015	16.7111	0.388553	n.s.	0.000963334	-0.340796	0.0644298	n.s.	0.00730304	-0.35461	0.107515	n.s.	0	16.7301	17.0199	16.9652	17.0332	17.0432	17.0791	16.9478	17.1454	17.1039	16.6602	16.6909	16.7821	Cytosol
4425	sp|Q96JJ7|TMX3_HUMAN	TMX3	TMX3_HUMAN Protein disulfide-isomerase TMX3	0.000786788	-0.117595	18.278	0.123191	n.s.	0.020449	0.0993906	18.1604	0.174248	n.s.	18.3774	0.000766266	0.216986	0.0447994	n.s.	0.00574011	0.0443366	sig	0.106075	-0.148279	18.1297	0.380079	n.s.	0.684475	-0.0306841	0.833342	n.s.	0.0286219	-0.24767	0.189522	n.s.	3	18.2674	18.2632	18.3034	18.1625	18.1577	18.161	18.4174	18.3362	18.3785	18.2645	18.096	18.0286	ER
4426	sp|Q96JK2|DCAF5_HUMAN	DCAF5	DCAF5_HUMAN DDB1- and CUL4-associated factor 5	0.350714	0.108635	19.3655	0.609129	n.s.	0.856737	0.0205787	19.4741	0.934799	n.s.	19.3861	0.386484	-0.0880565	0.565813	n.s.	0.0261471	0.0973821	n.s.	0.0290948	0.347989	19.7135	0.231955	n.s.	0.0526693	0.239354	0.231334	n.s.	0.0239843	0.32741	0.175908	n.s.	0	19.2197	19.3695	19.5073	19.5591	19.3564	19.507	19.4373	19.2527	19.4683	19.835	19.6215	19.684	NA
4427	sp|Q96JK9|MAML3_HUMAN	MAML3	MAML3_HUMAN Mastermind-like protein 3	0.0885226	0.290929	14.7644	0.345976	n.s.	0.659782	-0.0614337	15.0554	0.821841	n.s.	14.703	0.030486	-0.352363	0.142761	n.s.	0.169564	0.286479	n.s.	0.319164	0.238872	15.0033	0.606675	n.s.	0.804991	-0.0520573	0.904702	n.s.	0.202282	0.300306	0.456176	n.s.	0	14.9579	14.5968	14.7387	15.1446	15.118	14.9036	14.5851	14.844	14.68	14.6563	15.2722	15.0814	Nucleus
4428	sp|Q96JM2-3|ZN462_HUMAN	ZNF462	ZN462_HUMAN Isoform 3 of Zinc finger protein 462	0.0263977	-0.17508	19.9428	0.252956	n.s.	0.445667	0.0502775	19.7677	0.672992	n.s.	19.9931	0.0124749	0.225358	0.0974196	n.s.	0.0050675	0.0422045	sig	0.0296177	-0.265054	19.6778	0.233035	n.s.	0.295251	-0.089974	0.546279	n.s.	0.0175315	-0.315332	0.154865	n.s.	1	20.0038	19.9605	19.8641	19.7221	19.8239	19.7573	19.9247	20.072	19.9826	19.5412	19.7354	19.7567	Nucleus
4429	sp|Q96JM3|CHAP1_HUMAN	CHAMP1	CHAP1_HUMAN Chromosome alignment-maintaining phosphoprotein 1	0.062624	-0.286941	21.0732	0.309561	n.s.	0.16985	-0.20175	20.7863	0.400365	n.s.	20.8715	0.271949	0.0851914	0.4596	n.s.	0.0569572	0.14968	n.s.	0.398882	-0.101587	20.9717	0.673369	n.s.	0.00886367	0.185354	0.121658	n.s.	0.166234	0.100163	0.414428	n.s.	0	21.1246	20.8687	21.2264	20.8481	20.7847	20.7262	20.9027	20.7611	20.9507	20.948	20.9635	21.0035	Cytosol
4430	sp|Q96JM7|LMBL3_HUMAN	L3MBTL3	LMBL3_HUMAN Lethal(3)malignant brain tumor-like protein 3	0.476704	-0.0404445	16.1342	0.695208	n.s.	0.508465	0.045103	16.0937	0.721132	n.s.	16.1793	0.0993333	0.0855475	0.263166	n.s.	0.176506	0.293476	n.s.	0.249313	0.0859904	16.2202	0.544438	n.s.	0.0410881	0.126435	0.209386	n.s.	0.498137	0.0408874	0.722017	n.s.	0	16.1888	16.0351	16.1786	16.0661	16.1032	16.1119	16.2345	16.1078	16.1955	16.173	16.1874	16.3001	Nucleus
4431	sp|Q96JN0|LCOR_HUMAN	LCOR	LCOR_HUMAN Ligand-dependent corepressor	0.0905811	0.116875	17.3669	0.347973	n.s.	0.797216	-0.00938048	17.4837	0.903182	n.s.	17.3575	0.0366179	-0.126255	0.158584	n.s.	0.0149818	0.0722602	n.s.	0.333924	-0.0372213	17.3296	0.619478	n.s.	0.0192751	-0.154096	0.155511	n.s.	0.0166893	-0.0278408	0.151485	n.s.	0	17.3089	17.4255	17.3661	17.4506	17.5642	17.4363	17.3517	17.369	17.3517	17.322	17.3313	17.3356	Nucleus
4432	sp|Q96JN2-4|CC136_HUMAN	CCDC136	CC136_HUMAN Isoform 4 of Coiled-coil domain-containing protein 136	0.00813383	-0.241764	16.2774	0.196321	n.s.	0.0834356	-0.134634	16.0356	0.288682	n.s.	16.1428	0.125185	0.10713	0.299793	n.s.	0.00622939	0.0459775	sig	0.011859	-0.293996	15.9834	0.181871	n.s.	0.46178	-0.0522318	0.686036	n.s.	0.0898795	-0.159362	0.312487	n.s.	1	16.2029	16.3231	16.3063	16.0872	15.9764	16.0433	16.078	16.2294	16.121	16.0675	15.8784	16.0043	NA
4433	sp|Q96JN8|NEUL4_HUMAN	NEURL4	NEUL4_HUMAN Neuralized-like protein 4	0.913114	0.00552152	16.8885	0.95841	n.s.	0.228158	0.150625	16.8941	0.464741	n.s.	17.0392	0.205015	0.145103	0.389864	n.s.	0.0749151	0.176721	n.s.	0.16251	-0.100998	16.7875	0.449557	n.s.	0.050048	-0.10652	0.228642	n.s.	0.069476	-0.251623	0.278215	n.s.	0	16.7998	16.9102	16.9555	16.9039	16.9061	16.8721	16.9258	17.2286	16.9631	16.7894	16.7229	16.8502	Cytosol
4434	sp|Q96JQ0|PCD16_HUMAN	DCHS1	PCD16_HUMAN Protocadherin-16	0.00419588	0.357353	18.8432	0.188978	n.s.	0.550516	-0.0386324	19.2005	0.751663	n.s.	18.8045	0.00815286	-0.395986	0.0835576	n.s.	0.00186282	0.025418	sig	0.0788783	0.131798	18.975	0.337984	n.s.	0.0458968	-0.225556	0.22043	n.s.	0.0933212	0.17043	0.316786	n.s.	2	18.8759	18.8143	18.8393	19.113	19.3106	19.1779	18.8068	18.9013	18.7054	18.9446	18.9017	19.0786	Plasma.Membrane
4435	sp|Q96JQ2|CLMN_HUMAN	CLMN	CLMN_HUMAN Calmin	0.900508	0.0149724	18.6161	0.953087	n.s.	0.0157506	0.385247	18.6311	0.160661	n.s.	19.0014	0.014259	0.370275	0.103361	n.s.	0.0289041	0.103096	n.s.	0.345553	0.138792	18.7549	0.628626	n.s.	0.378913	0.123819	0.621564	n.s.	0.0894127	-0.246455	0.312334	n.s.	0	18.6084	18.4761	18.7639	18.5105	18.7707	18.6121	19.0705	19.0226	18.9111	18.5566	18.8345	18.8737	NA
4436	sp|Q96K17|BT3L4_HUMAN	BTF3L4	BT3L4_HUMAN Transcription factor BTF3 homolog 4	0.200953	-0.0830464	18.9024	0.472436	n.s.	0.172547	-0.111312	18.8194	0.402784	n.s.	18.7911	0.681581	-0.0282653	0.80059	n.s.	0.172625	0.289387	n.s.	0.456739	0.0836894	18.9861	0.713079	n.s.	0.169637	0.166736	0.411637	n.s.	0.142976	0.195001	0.383495	n.s.	0	18.874	18.8501	18.9832	18.8405	18.8677	18.7498	18.8961	18.7242	18.7529	18.8082	19.0277	19.1224	NA
4437	sp|Q96K21|ZFY19_HUMAN	ZFYVE19	ZFY19_HUMAN Zinc finger FYVE domain-containing protein 19	0.0832814	-0.100942	18.2422	0.337279	n.s.	0.0401429	-0.180896	18.1412	0.212883	n.s.	18.0613	0.219796	-0.0799544	0.407032	n.s.	0.0866098	0.191674	n.s.	0.359923	-0.0667527	18.1754	0.640345	n.s.	0.596976	0.0341891	0.775859	n.s.	0.190946	0.114143	0.442764	n.s.	0	18.2597	18.1734	18.2934	18.1198	18.1922	18.1116	18.1227	17.9651	18.096	18.0904	18.1606	18.2752	NA
4438	sp|Q96K37|S35E1_HUMAN	SLC35E1	S35E1_HUMAN Solute carrier family 35 member E1	0.264213	0.191689	16.6547	0.535176	n.s.	0.0175491	0.337266	16.8463	0.16503	n.s.	16.9919	0.324639	0.145578	0.512015	n.s.	0.301669	0.417167	n.s.	0.968411	-0.0103527	16.6443	0.986147	n.s.	0.486832	-0.202042	0.703844	n.s.	0.213693	-0.347619	0.470271	n.s.	0	16.8108	16.5558	16.5974	16.6041	17.0199	16.915	17.0311	17.0231	16.9215	16.1941	16.9714	16.7674	NA
4439	sp|Q96KA5|CLP1L_HUMAN	CLPTM1L	CLP1L_HUMAN Cleft lip and palate transmembrane protein 1-like protein	0.719493	0.0198399	16.9516	0.852437	n.s.	7.32206e-05	0.304269	16.9714	0.043962	n.s.	17.2559	0.00582859	0.284429	0.0734497	n.s.	4.36707e-05	0.00499522	sig	0.00848922	-0.165616	16.786	0.166665	n.s.	0.0374859	-0.185456	0.202038	n.s.	0.000212451	-0.469886	0.0659263	n.s.	3	16.9455	16.9398	16.9695	16.871	17.0104	17.0329	17.2583	17.2817	17.2276	16.7338	16.8474	16.7768	ER
4440	sp|Q96KB5|TOPK_HUMAN	PBK	TOPK_HUMAN Lymphokine-activated killer T-cell-originated protein kinase	0.356123	-0.0463984	17.7868	0.612045	n.s.	0.00114199	0.349096	17.7404	0.0760879	n.s.	18.1359	5.84404e-05	0.395494	0.0244358	n.s.	0.00022263	0.0102324	sig	0.0146682	0.346438	18.1332	0.192308	n.s.	0.00674327	0.392836	0.109763	n.s.	0.973364	-0.00265798	0.988997	n.s.	4	17.7671	17.8643	17.7289	17.7051	17.7462	17.7698	18.1347	18.1567	18.1162	18.2784	18.0366	18.0847	NA
4441	sp|Q96KC2|ARL5B_HUMAN	ARL5B	ARL5B_HUMAN ADP-ribosylation factor-like protein 5B	0.620279	0.0556852	16.6279	0.791203	n.s.	0.228584	0.0717522	16.6835	0.465168	n.s.	16.6996	0.880256	0.016067	0.928591	n.s.	0.808987	0.846706	n.s.	0.683943	0.0233088	16.6512	0.849739	n.s.	0.765655	-0.0323764	0.883437	n.s.	0.346297	-0.0484434	0.597582	n.s.	0	16.5465	16.6644	16.6726	16.665	16.5281	16.8575	16.6406	16.7373	16.721	16.7047	16.5875	16.6614	NA
4442	sp|Q96KC8|DNJC1_HUMAN	DNAJC1	DNJC1_HUMAN DnaJ homolog subfamily C member 1	0.0093799	-0.202318	17.4421	0.196321	n.s.	0.408457	0.135521	17.2398	0.643401	n.s.	17.5776	0.0781892	0.337839	0.234194	n.s.	0.0627539	0.158671	n.s.	0.234773	0.0788689	17.521	0.532307	n.s.	0.00391245	0.281187	0.101201	n.s.	0.72147	-0.0566522	0.862651	n.s.	0	17.3978	17.4115	17.5171	17.2794	17.2078	17.2322	17.8249	17.3331	17.5749	17.4373	17.5561	17.5695	ER
4443	sp|Q96KG9|NTKL_HUMAN	SCYL1	NTKL_HUMAN N-terminal kinase-like protein	0.41886	0.0585451	17.0525	0.654475	n.s.	0.0727391	0.0803124	17.1111	0.269575	n.s.	17.1329	0.72112	0.0217673	0.827326	n.s.	0.388205	0.494072	n.s.	0.639128	0.0191716	17.0717	0.82679	n.s.	0.545349	-0.0393735	0.73993	n.s.	0.0423078	-0.0611408	0.226014	n.s.	0	16.9894	17.0715	17.0967	17.0566	17.2238	17.0528	17.119	17.1425	17.137	17.0401	17.0677	17.1074	Cytosol
4444	sp|Q96KN3|PKNX2_HUMAN	PKNOX2	PKNX2_HUMAN Homeobox protein PKNOX2	0.35417	0.0710374	17.7553	0.610351	n.s.	0.0431805	0.20668	17.8263	0.216747	n.s.	17.962	0.129487	0.135642	0.304757	n.s.	0.0946215	0.2023	n.s.	0.653331	0.0367183	17.792	0.834553	n.s.	0.675785	-0.0343192	0.828266	n.s.	0.0972238	-0.169961	0.323202	n.s.	0	17.8503	17.7012	17.7144	17.7332	17.8507	17.8951	17.8993	18.0659	17.9207	17.7013	17.7722	17.9025	Nucleus
4445	sp|Q96KP1|EXOC2_HUMAN	EXOC2	EXOC2_HUMAN Exocyst complex component 2	0.140398	0.10084	18.666	0.405592	n.s.	0.906156	0.00688626	18.7668	0.954467	n.s.	18.6729	0.0285575	-0.0939535	0.138326	n.s.	0.0467438	0.133799	n.s.	0.430263	-0.0470075	18.619	0.693118	n.s.	0.00444447	-0.147847	0.101227	n.s.	0.100786	-0.0538937	0.330124	n.s.	0	18.5916	18.7641	18.6422	18.7308	18.7699	18.7997	18.6436	18.6647	18.7103	18.6509	18.6039	18.6021	NA
4446	sp|Q96KP4|CNDP2_HUMAN	CNDP2	CNDP2_HUMAN Cytosolic non-specific dipeptidase	0.938846	0.00493731	19.6656	0.972455	n.s.	0.215961	-0.105861	19.6705	0.451005	n.s.	19.5597	0.0826976	-0.110798	0.239896	n.s.	0.101775	0.210926	n.s.	0.124632	-0.12895	19.5366	0.402317	n.s.	0.0270649	-0.133888	0.174938	n.s.	0.698963	-0.0230899	0.850492	n.s.	0	19.7078	19.7365	19.5524	19.6596	19.6432	19.7087	19.472	19.6077	19.5994	19.5705	19.5708	19.4686	Cytosol
4447	sp|Q96KQ7|EHMT2_HUMAN	EHMT2	EHMT2_HUMAN Histone-lysine N-methyltransferase EHMT2	0.336438	-0.0748895	18.736	0.596864	n.s.	0.0219087	0.240605	18.6611	0.175639	n.s.	18.9766	0.0043115	0.315495	0.0661723	n.s.	0.00293245	0.0314095	sig	0.810608	0.0152973	18.7513	0.915379	n.s.	0.122865	0.0901868	0.348664	n.s.	0.00599191	-0.225308	0.101976	n.s.	3	18.8418	18.6545	18.7116	18.6169	18.7419	18.6244	18.9285	19.0469	18.9543	18.7795	18.7672	18.7071	Nucleus
4448	sp|Q96KR1|ZFR_HUMAN	ZFR	ZFR_HUMAN Zinc finger RNA-binding protein	0.774336	0.0177554	20.9244	0.883933	n.s.	0.0229165	0.17219	20.9421	0.176661	n.s.	21.0966	0.0460157	0.154435	0.176808	n.s.	0.0180461	0.0788879	n.s.	0.790568	0.0107369	20.9351	0.905177	n.s.	0.884378	-0.00701843	0.94876	n.s.	0.00694935	-0.161453	0.106053	n.s.	0	20.9656	20.8507	20.9569	20.8533	20.9925	20.9806	21.0746	21.1569	21.0581	20.926	20.928	20.9513	Cytosol
4449	sp|Q96L58|B3GT6_HUMAN	B3GALT6	B3GT6_HUMAN Beta-1,3-galactosyltransferase 6	0.714241	0.0319145	14.263	0.850085	n.s.	0.193718	0.0888825	14.2949	0.429168	n.s.	14.3518	0.440045	0.0569681	0.613263	n.s.	0.375855	0.484158	n.s.	0.636117	-0.0367468	14.2262	0.825358	n.s.	0.437353	-0.0686613	0.667886	n.s.	0.0836251	-0.125629	0.305034	n.s.	0	14.3478	14.2726	14.1685	14.1806	14.3088	14.3952	14.3156	14.3952	14.3447	14.321	14.1533	14.2044	Golgi
4450	sp|Q96L73|NSD1_HUMAN	NSD1	NSD1_HUMAN Histone-lysine N-methyltransferase, H3 lysine-36 and H4 lysine-20 specific	0.0788918	-0.18118	16.9202	0.331388	n.s.	0.987697	0.00130442	16.739	0.992971	n.s.	16.9215	0.00805332	0.182484	0.083399	n.s.	0.0380902	0.119248	n.s.	0.843035	0.0168116	16.937	0.930924	n.s.	0.00611932	0.197992	0.107316	n.s.	0.730108	0.0155072	0.8683	n.s.	0	16.8456	16.8471	17.0678	16.7622	16.7612	16.6936	16.8897	16.8942	16.9805	16.879	16.9773	16.9547	Nucleus
4451	sp|Q96L91|EP400_HUMAN	EP400	EP400_HUMAN E1A-binding protein p400	0.41648	-0.0330015	18.5982	0.653824	n.s.	0.226434	0.0986071	18.5652	0.462694	n.s.	18.6968	0.120155	0.131609	0.293946	n.s.	0.0175085	0.07777	n.s.	0.0212263	0.210016	18.8082	0.21443	n.s.	0.0110671	0.243018	0.131857	n.s.	0.23594	0.111409	0.493462	n.s.	0	18.6345	18.5418	18.6183	18.5377	18.5477	18.6101	18.5711	18.7612	18.7581	18.8942	18.8074	18.723	Nucleus
4452	sp|Q96L92|SNX27_HUMAN	SNX27	SNX27_HUMAN Sorting nexin-27	0.272118	-0.104195	18.2206	0.541193	n.s.	0.0210751	-0.224404	18.1164	0.175057	n.s.	17.9962	0.188285	-0.120209	0.370245	n.s.	0.385047	0.491952	n.s.	0.651185	-0.0761198	18.1445	0.833171	n.s.	0.8712	0.0280752	0.941098	n.s.	0.387233	0.148284	0.631409	n.s.	0	18.1533	18.3141	18.1943	18.2316	18.0024	18.1152	18.0094	17.9263	18.0528	18.4411	18.0049	17.9874	Endosome
4453	sp|Q96LB3|IFT74_HUMAN	IFT74	IFT74_HUMAN Intraflagellar transport protein 74 homolog	0.279913	0.0290052	19.3113	0.548185	n.s.	0.371044	-0.0339381	19.3403	0.610007	n.s.	19.2774	0.0650056	-0.0629433	0.212379	n.s.	0.107905	0.217908	n.s.	0.226974	0.0531855	19.3645	0.525329	n.s.	0.459707	0.0241803	0.684982	n.s.	0.0856852	0.0871236	0.308063	n.s.	0	19.3452	19.2675	19.3213	19.343	19.3446	19.3334	19.2355	19.3209	19.2757	19.3171	19.3582	19.4183	Cytosol
4454	sp|Q96LD8|SENP8_HUMAN	SENP8	SENP8_HUMAN Sentrin-specific protease 8	0.378649	0.0953167	17.713	0.625505	n.s.	0.185067	-0.127673	17.8083	0.418288	n.s.	17.5853	0.0707379	-0.222989	0.221161	n.s.	0.212035	0.329686	n.s.	0.906561	0.0123551	17.7254	0.959086	n.s.	0.485958	-0.0829615	0.703386	n.s.	0.209644	0.140028	0.465538	n.s.	0	17.6251	17.8293	17.6846	17.9473	17.6904	17.7872	17.5181	17.5504	17.6875	17.7999	17.8069	17.5693	NA
4455	sp|Q96LJ7|DHRS1_HUMAN	DHRS1	DHRS1_HUMAN Dehydrogenase/reductase SDR family member 1	0.945819	-0.00684295	17.1497	0.974861	n.s.	0.301255	0.144081	17.1428	0.543559	n.s.	17.2938	0.138102	0.150924	0.317561	n.s.	0.00989509	0.0566999	n.s.	0.0521655	-0.343891	16.8058	0.283466	n.s.	0.0184833	-0.337048	0.154924	n.s.	0.0137247	-0.487972	0.138818	n.s.	0	17.3276	17.1036	17.0179	17.1055	17.1768	17.1462	17.1589	17.4323	17.29	16.6394	16.9219	16.8561	NA
4456	sp|Q96LT9|RBM40_HUMAN	RNPC3	RBM40_HUMAN RNA-binding protein 40	0.59518	0.0315728	17.5402	0.775616	n.s.	0.0802381	0.126466	17.5718	0.282798	n.s.	17.6666	0.100375	0.0948937	0.264693	n.s.	0.172118	0.289038	n.s.	0.993234	0.0006151	17.5408	0.997855	n.s.	0.637184	-0.0309577	0.802994	n.s.	0.105207	-0.125851	0.335498	n.s.	0	17.6072	17.456	17.5573	17.5342	17.5458	17.6353	17.6091	17.675	17.7158	17.4376	17.5883	17.5965	Nucleus
4457	sp|Q96M27|PRRC1_HUMAN	PRRC1	PRRC1_HUMAN Protein PRRC1	0.329179	-0.06287	19.2671	0.590223	n.s.	0.631075	-0.0283341	19.2042	0.801824	n.s.	19.2387	0.592298	0.0345358	0.735797	n.s.	0.0390227	0.120453	n.s.	0.0789077	0.143656	19.4107	0.337984	n.s.	0.0345753	0.206526	0.193605	n.s.	0.0544251	0.171991	0.254187	n.s.	0	19.2495	19.3371	19.2146	19.1231	19.2714	19.2181	19.2243	19.1767	19.3152	19.3133	19.4469	19.472	Golgi
4458	sp|Q96M94|KLH15_HUMAN	KLHL15	KLH15_HUMAN Kelch-like protein 15	0.397962	-0.139575	14.2755	0.639086	n.s.	0.695463	0.0605764	14.136	0.844172	n.s.	14.3361	0.0999896	0.200151	0.264175	n.s.	0.144873	0.259006	n.s.	0.182734	-0.222162	14.0534	0.471944	n.s.	0.383907	-0.0825878	0.624887	n.s.	0.0221586	-0.282739	0.1707	n.s.	0	14.5324	14.1795	14.1147	14.0262	14.267	14.1147	14.2119	14.4038	14.3926	14.147	14.0113	14.0018	Nucleus
4459	sp|Q96M96|FGD4_HUMAN	FGD4	FGD4_HUMAN FYVE, RhoGEF and PH domain-containing protein 4	0.366122	0.0438795	19.6805	0.618124	n.s.	0.237474	-0.0776418	19.7243	0.476644	n.s.	19.6028	0.081096	-0.121521	0.238453	n.s.	0.326654	0.441001	n.s.	0.624842	0.0444846	19.7249	0.820934	n.s.	0.99445	0.000605117	0.997843	n.s.	0.242857	0.122126	0.501023	n.s.	0	19.669	19.629	19.7433	19.7383	19.672	19.7628	19.6846	19.5301	19.5937	19.5714	19.7889	19.8146	NA
4460	sp|Q96MC5|CP045_HUMAN	C16orf45	CP045_HUMAN Uncharacterized protein C16orf45	0.904708	-0.00662072	17.5003	0.954746	n.s.	0.0582507	-0.141304	17.4937	0.24617	n.s.	17.359	0.0292894	-0.134684	0.139847	n.s.	0.0177357	0.0781146	n.s.	0.0461216	-0.258777	17.2416	0.271229	n.s.	0.0391015	-0.252156	0.205275	n.s.	0.237258	-0.117472	0.494163	n.s.	0	17.5889	17.4613	17.4508	17.4481	17.4917	17.5413	17.3509	17.4151	17.3111	17.0885	17.2845	17.3518	NA
4461	sp|Q96MF7|NSE2_HUMAN	NSMCE2	NSE2_HUMAN E3 SUMO-protein ligase NSE2	0.406886	0.15997	13.1306	0.64662	n.s.	0.0826074	0.314449	13.2906	0.286949	n.s.	13.445	0.320315	0.154479	0.507882	n.s.	0.179982	0.296669	n.s.	0.682988	0.0585159	13.1891	0.849226	n.s.	0.4878	-0.101454	0.70429	n.s.	0.0333136	-0.255933	0.204198	n.s.	0	13.3722	13.0429	12.9767	13.3184	13.4866	13.0666	13.334	13.4583	13.5428	13.2547	13.085	13.2276	Nucleus
4462	sp|Q96MG7|MAGG1_HUMAN	NDNL2	MAGG1_HUMAN Melanoma-associated antigen G1	0.468652	-0.0362252	18.7147	0.690072	n.s.	0.1643	0.0888256	18.6785	0.396079	n.s.	18.8035	0.0608891	0.125051	0.204997	n.s.	0.0671113	0.165025	n.s.	0.150085	0.0692607	18.784	0.436449	n.s.	0.0347132	0.105486	0.194115	n.s.	0.668923	-0.0195649	0.836388	n.s.	0	18.7753	18.7145	18.6542	18.6218	18.7159	18.6977	18.7262	18.8482	18.8362	18.7722	18.8178	18.7618	NA
4463	sp|Q96MH2|HEXI2_HUMAN	HEXIM2	HEXI2_HUMAN Protein HEXIM2	0.215514	-0.221108	14.306	0.486354	n.s.	0.590087	-0.0928733	14.0848	0.775596	n.s.	14.2131	0.311312	0.128235	0.499167	n.s.	0.181937	0.29876	n.s.	0.465055	0.151155	14.4571	0.718545	n.s.	0.0666677	0.372263	0.259525	n.s.	0.195776	0.244028	0.449012	n.s.	0	14.1598	14.1857	14.5723	14.1686	14.1391	13.9468	14.3653	14.0668	14.2071	14.2344	14.447	14.6899	Nucleus
4464	sp|Q96MP8|KCTD7_HUMAN	KCTD7	KCTD7_HUMAN BTB/POZ domain-containing protein KCTD7	0.0253421	0.318112	15.5109	0.251136	n.s.	0.495319	0.0681024	15.829	0.713484	n.s.	15.579	0.0362854	-0.25001	0.157707	n.s.	0.0382341	0.119253	n.s.	0.974326	0.00394918	15.5148	0.987832	n.s.	0.043127	-0.314163	0.214423	n.s.	0.581281	-0.0641532	0.777571	n.s.	0	15.6228	15.5309	15.379	15.7169	15.8631	15.907	15.4944	15.6865	15.5561	15.6299	15.5791	15.3355	NA
4465	sp|Q96MT1-5|RN145_HUMAN	RNF145	RN145_HUMAN Isoform 5 of RING finger protein 145	0.532656	0.0794795	14.4456	0.732365	n.s.	0.56698	0.0739787	14.5251	0.76181	n.s.	14.5196	0.970137	-0.00550082	0.983325	n.s.	0.220255	0.337344	n.s.	0.259122	-0.323236	14.1224	0.554839	n.s.	0.190668	-0.402716	0.435448	n.s.	0.196973	-0.397215	0.450962	n.s.	0	14.5048	14.5173	14.3146	14.3334	14.6378	14.604	14.516	14.6927	14.35	13.6561	14.4303	14.2806	NA
4466	sp|Q96MT8|CEP63_HUMAN	CEP63	CEP63_HUMAN Centrosomal protein of 63 kDa	0.473359	0.075767	17.2067	0.692791	n.s.	0.0141199	0.330279	17.2824	0.155049	n.s.	17.537	0.020211	0.254512	0.11786	n.s.	0.00751424	0.0499593	sig	0.0275778	0.323113	17.5298	0.22968	n.s.	0.0455944	0.247346	0.219945	n.s.	0.920564	-0.00716615	0.964112	n.s.	8	17.3538	17.1377	17.1285	17.3177	17.3666	17.163	17.5362	17.5887	17.486	17.4455	17.4964	17.6475	Cytosol
4467	sp|Q96MU6|ZN778_HUMAN	ZNF778	ZN778_HUMAN Zinc finger protein 778	0.0634158	0.0900043	14.7874	0.311508	n.s.	0.052775	0.145999	14.8774	0.236096	n.s.	14.9334	0.355232	0.0559946	0.538305	n.s.	0.0318913	0.108375	n.s.	0.519891	0.0196493	14.8071	0.755296	n.s.	0.0652793	-0.070355	0.256596	n.s.	0.0615347	-0.12635	0.26522	n.s.	0	14.755	14.7707	14.8365	14.9241	14.8386	14.8695	14.8419	15.0007	14.9576	14.8202	14.8187	14.7822	Nucleus
4468	sp|Q96MW1|CCD43_HUMAN	CCDC43	CCD43_HUMAN Coiled-coil domain-containing protein 43	0.662115	-0.0468315	15.6704	0.817109	n.s.	0.862547	-0.0401353	15.6236	0.936245	n.s.	15.6303	0.975187	0.00669626	0.986369	n.s.	0.99247	0.992787	n.s.	0.999095	0.000255113	15.6707	0.999582	n.s.	0.821859	0.0470867	0.914749	n.s.	0.890446	0.0403904	0.950386	n.s.	0	15.6581	15.521	15.8322	15.7003	15.6153	15.5552	15.9712	15.2856	15.634	15.3008	15.7708	15.9404	NA
4469	sp|Q96MW5|COG8_HUMAN	COG8	COG8_HUMAN Conserved oligomeric Golgi complex subunit 8	0.0249301	0.297663	18.1874	0.249762	n.s.	0.0791446	0.196082	18.485	0.280334	n.s.	18.3834	0.1282	-0.101581	0.303078	n.s.	0.0223736	0.0884074	n.s.	0.0530199	0.272472	18.4598	0.284789	n.s.	0.758431	-0.0251914	0.879237	n.s.	0.365739	0.0763899	0.613615	n.s.	0	18.2578	18.268	18.0363	18.4098	18.5408	18.5044	18.3138	18.4338	18.4027	18.3923	18.5914	18.3959	Golgi
4470	sp|Q96MW7|TIGD1_HUMAN	TIGD1	TIGD1_HUMAN Tigger transposable element-derived protein 1	0.370434	-0.100545	17.1071	0.621159	n.s.	0.249796	-0.123069	17.0065	0.491329	n.s.	16.984	0.84216	-0.0225241	0.905951	n.s.	0.0544997	0.146306	n.s.	0.00981539	-0.294527	16.8125	0.172629	n.s.	0.080086	-0.193982	0.282898	n.s.	0.0789083	-0.171458	0.296107	n.s.	0	17.1388	17.1905	16.9919	16.8617	17.1381	17.0198	16.8551	17.0935	17.0034	16.7968	16.7837	16.8571	Nucleus
4471	sp|Q96MX3|ZNF48_HUMAN	ZNF48	ZNF48_HUMAN Zinc finger protein 48	0.346378	-0.122582	19.3099	0.606476	n.s.	0.127887	0.298165	19.1873	0.350683	n.s.	19.608	0.0297709	0.420747	0.14104	n.s.	0.015024	0.0722751	n.s.	0.109518	-0.328533	18.9813	0.384265	n.s.	0.195778	-0.205951	0.44143	n.s.	0.0207678	-0.626698	0.165897	n.s.	0	19.1861	19.229	19.5145	19.2891	19.1394	19.1333	19.7792	19.3852	19.6597	18.7427	19.0519	19.1494	Nucleus
4472	sp|Q96MX6|WDR92_HUMAN	WDR92	WDR92_HUMAN WD repeat-containing protein 92	0.202162	-0.177851	16.4819	0.473093	n.s.	0.0291378	-0.390199	16.304	0.190127	n.s.	16.0917	0.1052	-0.212348	0.273275	n.s.	0.134471	0.247631	n.s.	0.222437	-0.260386	16.2215	0.521769	n.s.	0.654151	-0.082535	0.814853	n.s.	0.490369	0.129813	0.717566	n.s.	0	16.3289	16.6475	16.4692	16.4338	16.187	16.2912	15.9746	16.0765	16.2239	16.5231	16.1334	16.008	NA
4473	sp|Q96MZ0|GD1L1_HUMAN	GDAP1L1	GD1L1_HUMAN Ganglioside-induced differentiation-associated protein 1-like 1	0.108354	0.194	20.0257	0.369103	n.s.	0.321874	-0.096458	20.2197	0.562472	n.s.	19.9292	0.0079978	-0.290458	0.0830684	n.s.	0.0987484	0.206705	n.s.	0.644357	-0.0703498	19.9553	0.829348	n.s.	0.105859	-0.26435	0.321219	n.s.	0.839304	0.0261082	0.928397	n.s.	0	19.9469	20.1847	19.9453	20.2307	20.1275	20.3008	19.9168	19.9882	19.8826	20.1821	19.7947	19.8892	NA
4474	sp|Q96N16-2|JKIP1_HUMAN	JAKMIP1	JKIP1_HUMAN Isoform 2 of Janus kinase and microtubule-interacting protein 1	0.464176	0.155663	15.3056	0.688568	n.s.	0.0740635	0.333037	15.4613	0.270877	n.s.	15.6387	0.258501	0.177374	0.448026	n.s.	0.315155	0.429837	n.s.	0.857837	0.0409265	15.3466	0.937161	n.s.	0.616876	-0.114737	0.789278	n.s.	0.150133	-0.292111	0.393752	n.s.	0	15.5816	15.1742	15.1611	15.5427	15.6421	15.199	15.6227	15.6621	15.6311	15.0193	15.4939	15.5265	NA
4475	sp|Q96N64|PWP2A_HUMAN	PWWP2A	PWP2A_HUMAN PWWP domain-containing protein 2A	0.337144	-0.0479609	17.6109	0.597695	n.s.	0.154231	-0.0640241	17.563	0.384076	n.s.	17.5469	0.639569	-0.0160632	0.771362	n.s.	0.161773	0.27703	n.s.	0.0788604	-0.0830887	17.5278	0.337984	n.s.	0.313741	-0.0351278	0.566291	n.s.	0.350052	-0.0190646	0.599794	n.s.	0	17.6711	17.5548	17.6069	17.513	17.5646	17.6113	17.5327	17.5753	17.5328	17.5199	17.5498	17.5138	Nucleus
4476	sp|Q96N66|MBOA7_HUMAN	MBOAT7	MBOA7_HUMAN Lysophospholipid acyltransferase 7	0.0602341	0.0788952	16.9064	0.307631	n.s.	0.000423656	0.39192	16.9853	0.0606856	n.s.	17.2984	0.00154518	0.313025	0.0525951	n.s.	0.000264592	0.0110351	sig	0.467414	0.0492413	16.9557	0.719797	n.s.	0.667409	-0.0296539	0.824292	n.s.	0.00695955	-0.342679	0.106053	n.s.	3	16.8847	16.9403	16.8944	16.9369	17.0207	16.9984	17.2522	17.3602	17.2828	17.0592	16.9527	16.8552	ER
4477	sp|Q96N67|DOCK7_HUMAN	DOCK7	DOCK7_HUMAN Dedicator of cytokinesis protein 7	0.695617	0.0222875	20.8182	0.840403	n.s.	0.922681	-0.00493548	20.8404	0.961932	n.s.	20.8132	0.599209	-0.0272229	0.741055	n.s.	0.124904	0.237052	n.s.	0.121064	-0.111168	20.707	0.399907	n.s.	0.0778931	-0.133456	0.280344	n.s.	0.10943	-0.106233	0.340809	n.s.	0	20.8813	20.8216	20.7516	20.7675	20.8916	20.8623	20.7905	20.872	20.7772	20.6373	20.7838	20.6998	NA
4478	sp|Q96NB2|SFXN2_HUMAN	SFXN2	SFXN2_HUMAN Sideroflexin-2	0.342532	-0.0529544	16.8536	0.602606	n.s.	0.580658	-0.0310078	16.8006	0.768138	n.s.	16.8226	0.755221	0.0219466	0.849794	n.s.	0.533151	0.62031	n.s.	0.53997	0.0171952	16.8708	0.767409	n.s.	0.218348	0.0701497	0.466853	n.s.	0.394499	0.0482031	0.637849	n.s.	0	16.8682	16.8778	16.8147	16.7206	16.8045	16.8768	16.7288	16.8854	16.8535	16.842	16.8709	16.8994	Mitochondria
4479	sp|Q96NB3|ZN830_HUMAN	ZNF830	ZN830_HUMAN Zinc finger protein 830	0.418102	-0.0949478	19.0251	0.654475	n.s.	0.936016	-0.00902409	18.9302	0.967138	n.s.	19.0161	0.356299	0.0859237	0.53875	n.s.	0.0182661	0.0793041	n.s.	0.0496081	0.263539	19.2887	0.281682	n.s.	0.00616229	0.358487	0.107505	n.s.	0.0163364	0.272563	0.150341	n.s.	0	18.9537	18.9218	19.1999	19.0451	18.8866	18.8589	19.0446	18.9034	19.1004	19.3558	19.2737	19.2365	Nucleus
4480	sp|Q96NC0|ZMAT2_HUMAN	ZMAT2	ZMAT2_HUMAN Zinc finger matrin-type protein 2	0.816915	-0.0236796	18.2625	0.906094	n.s.	0.402024	0.098478	18.2388	0.638569	n.s.	18.361	0.226555	0.122158	0.413436	n.s.	0.253188	0.371624	n.s.	0.186545	0.148732	18.4112	0.477451	n.s.	0.0711389	0.172411	0.268072	n.s.	0.577066	0.0502538	0.775893	n.s.	0	18.1972	18.168	18.4223	18.1773	18.3425	18.1966	18.4183	18.4387	18.2258	18.3264	18.4912	18.4161	Nucleus
4481	sp|Q96ND0|F210A_HUMAN	FAM210A	F210A_HUMAN Protein FAM210A	0.825565	-0.0155481	18.1971	0.910943	n.s.	0.254754	-0.0467595	18.1816	0.49612	n.s.	18.1504	0.657389	-0.0312114	0.784205	n.s.	0.0376625	0.118592	n.s.	0.0268524	-0.207943	17.9892	0.228229	n.s.	0.0788061	-0.192395	0.281232	n.s.	0.0547141	-0.161183	0.254777	n.s.	0	18.158	18.2463	18.1872	18.0629	18.2182	18.2637	18.1643	18.1828	18.1041	17.989	17.894	18.0846	NA
4482	sp|Q96NE9|FRMD6_HUMAN	FRMD6	FRMD6_HUMAN FERM domain-containing protein 6	0.322864	-0.084178	15.5699	0.585106	n.s.	0.0894587	0.181513	15.4858	0.298661	n.s.	15.7515	0.0265732	0.265691	0.133356	n.s.	0.0297665	0.104676	n.s.	0.404322	-0.0712393	15.4987	0.677078	n.s.	0.866806	0.0129387	0.938428	n.s.	0.0331783	-0.252752	0.204198	n.s.	0	15.6812	15.5177	15.5109	15.5148	15.5539	15.3886	15.8271	15.6345	15.7928	15.4163	15.4837	15.5962	NA
4483	sp|Q96NL6|SCLT1_HUMAN	SCLT1	SCLT1_HUMAN Sodium channel and clathrin linker 1	0.0438037	0.190419	14.5859	0.282214	n.s.	0.00290171	0.394793	14.7763	0.0988644	n.s.	14.9807	0.0485973	0.204374	0.181819	n.s.	0.00853169	0.0528526	n.s.	0.0421127	0.26892	14.8548	0.264811	n.s.	0.47517	0.0785007	0.696981	n.s.	0.262915	-0.125873	0.521582	n.s.	0	14.6574	14.5369	14.5632	14.8428	14.8174	14.6686	14.8953	15.0635	14.9832	14.6934	14.8974	14.9735	Cytosol
4484	sp|Q96NT1|NP1L5_HUMAN	NAP1L5	NP1L5_HUMAN Nucleosome assembly protein 1-like 5	0.716717	0.0780088	17.6013	0.85091	n.s.	0.970797	0.00941971	17.6794	0.984792	n.s.	17.6108	0.690953	-0.0685891	0.806905	n.s.	0.797028	0.837032	n.s.	0.629204	-0.154235	17.4471	0.822008	n.s.	0.376215	-0.232244	0.619572	n.s.	0.577169	-0.163655	0.775893	n.s.	0	17.2978	17.5526	17.9536	17.5632	17.7077	17.7672	17.8623	17.3482	17.6218	17.0665	17.4279	17.8469	Nucleus
4485	sp|Q96NZ8|WFKN1_HUMAN	WFIKKN1	WFKN1_HUMAN WAP, Kazal, immunoglobulin, Kunitz and NTR domain-containing protein 1	0.277407	0.220866	13.6654	0.546353	n.s.	0.0197826	0.429113	13.8863	0.17172	n.s.	14.0945	0.268578	0.208246	0.457299	n.s.	0.107286	0.217242	n.s.	0.423802	0.12633	13.7917	0.687814	n.s.	0.63246	-0.0945365	0.800545	n.s.	0.0721746	-0.302783	0.283401	n.s.	0	13.8385	13.6418	13.5159	13.9519	14.1046	13.6023	13.9812	14.2061	14.0963	13.9732	13.7975	13.6045	NA
4486	sp|Q96P11-4|NSUN5_HUMAN	NSUN5	NSUN5_HUMAN Isoform 4 of Putative methyltransferase NSUN5	0.169921	-0.0994152	18.7681	0.441269	n.s.	0.723602	-0.0268212	18.6687	0.861307	n.s.	18.7413	0.340692	0.0725939	0.525922	n.s.	0.759645	0.807204	n.s.	0.78887	-0.0332679	18.7349	0.904226	n.s.	0.593218	0.0661473	0.773453	n.s.	0.959843	-0.00644666	0.981601	n.s.	0	18.7641	18.8477	18.6926	18.6174	18.6434	18.7454	18.6407	18.8285	18.7548	18.9493	18.6254	18.6299	NA
4487	sp|Q96P16|RPR1A_HUMAN	RPRD1A	RPR1A_HUMAN Regulation of nuclear pre-mRNA domain-containing protein 1A	0.389765	-0.126861	17.449	0.631876	n.s.	0.0742373	-0.206505	17.3222	0.27101	n.s.	17.2425	0.585758	-0.0796434	0.731234	n.s.	0.330738	0.444414	n.s.	0.622354	0.104772	17.5538	0.819674	n.s.	0.356049	0.231633	0.603174	n.s.	0.192075	0.311276	0.444352	n.s.	0	17.4052	17.5631	17.3789	17.4132	17.0873	17.466	17.1814	17.1759	17.3703	17.8959	17.5181	17.2475	NA
4488	sp|Q96P47-4|AGAP3_HUMAN	AGAP3	AGAP3_HUMAN Isoform 4 of Arf-GAP with GTPase, ANK repeat and PH domain-containing protein 3	0.145523	0.0960667	19.7858	0.411287	n.s.	0.475241	-0.048962	19.8819	0.698039	n.s.	19.7368	0.0299595	-0.145029	0.141399	n.s.	0.131467	0.244181	n.s.	0.813835	-0.0163584	19.7694	0.917046	n.s.	0.0787616	-0.112425	0.281232	n.s.	0.602194	0.0326036	0.792061	n.s.	0	19.8337	19.8356	19.6881	19.8443	19.8837	19.9176	19.6678	19.8009	19.7418	19.8538	19.713	19.7415	Cytosol
4489	sp|Q96P50|ACAP3_HUMAN	ACAP3	ACAP3_HUMAN Arf-GAP with coiled-coil, ANK repeat and PH domain-containing protein 3	0.146376	0.374361	17.2324	0.412579	n.s.	0.102434	0.393761	17.6068	0.316968	n.s.	17.6262	0.909587	0.0194005	0.946467	n.s.	0.372536	0.481515	n.s.	0.716951	0.122685	17.3551	0.867684	n.s.	0.449407	-0.251675	0.675782	n.s.	0.396926	-0.271076	0.64032	n.s.	0	17.5557	17.0586	17.083	17.5222	17.8635	17.4347	17.5534	17.8106	17.5146	16.8159	17.5867	17.6628	NA
4490	sp|Q96P70|IPO9_HUMAN	IPO9	IPO9_HUMAN Importin-9	0.0400535	0.151515	19.2618	0.272668	n.s.	0.195861	0.0822213	19.4133	0.431777	n.s.	19.3441	0.0250779	-0.0692938	0.130668	n.s.	0.0476023	0.135453	n.s.	0.123728	0.11808	19.3799	0.402033	n.s.	0.401338	-0.0334355	0.639588	n.s.	0.410522	0.0358583	0.652894	n.s.	0	19.1818	19.3534	19.2503	19.3985	19.4143	19.4273	19.3097	19.3705	19.352	19.4477	19.3584	19.3336	Cytosol
4491	sp|Q96PE2|ARHGH_HUMAN	ARHGEF17	ARHGH_HUMAN Rho guanine nucleotide exchange factor 17	0.034916	-0.0822108	16.1691	0.261133	n.s.	0.564996	0.0353679	16.0869	0.76082	n.s.	16.2045	0.104251	0.117579	0.271826	n.s.	0.0853289	0.190412	n.s.	0.109366	-0.127105	16.042	0.384213	n.s.	0.506641	-0.0448938	0.716807	n.s.	0.110034	-0.162472	0.341418	n.s.	0	16.2018	16.1359	16.1696	16.052	16.0966	16.1122	16.3001	16.1969	16.1165	16.1585	15.9993	15.9683	NA
4492	sp|Q96PE3|INP4A_HUMAN	INPP4A	INP4A_HUMAN Type I inositol 3,4-bisphosphate 4-phosphatase	0.0786753	0.136953	18.4104	0.330979	n.s.	0.163024	-0.0852068	18.5474	0.394476	n.s.	18.3252	0.00188123	-0.222159	0.054435	n.s.	0.0757362	0.177322	n.s.	0.679829	-0.0448483	18.3655	0.84884	n.s.	0.121935	-0.181801	0.346811	n.s.	0.669804	0.0403585	0.836992	n.s.	0	18.4746	18.4444	18.3123	18.5135	18.6078	18.5207	18.3211	18.3311	18.3234	18.5145	18.3715	18.2106	Cytosol
4493	sp|Q96PK6|RBM14_HUMAN	RBM14	RBM14_HUMAN RNA-binding protein 14	0.813728	0.0130265	21.1636	0.904927	n.s.	0.000205686	0.379079	21.1766	0.0559385	n.s.	21.5427	0.00210771	0.366053	0.0546892	n.s.	0.00374252	0.0355025	sig	0.351091	0.100723	21.2643	0.633866	n.s.	0.448991	0.0876962	0.675567	n.s.	0.0434668	-0.278356	0.230194	n.s.	3	21.1896	21.1785	21.1226	21.1836	21.255	21.0912	21.5453	21.5771	21.5056	21.0949	21.2815	21.4165	Cytosol
4494	sp|Q96PM9|Z385A_HUMAN	ZNF385A	Z385A_HUMAN Zinc finger protein 385A	0.552649	-0.0391512	19.0703	0.745957	n.s.	0.0646643	0.170591	19.0312	0.256487	n.s.	19.2409	0.00339278	0.209742	0.0621215	n.s.	0.00400439	0.036559	sig	0.0406869	0.196194	19.2665	0.262517	n.s.	0.00148657	0.235345	0.0795147	n.s.	0.579674	0.0256032	0.777571	n.s.	4	19.1612	18.9585	19.0912	19.0524	19.0149	19.0262	19.184	19.2446	19.2941	19.307	19.2122	19.2804	NA
4495	sp|Q96PQ0|SORC2_HUMAN	SORCS2	SORC2_HUMAN VPS10 domain-containing receptor SorCS2	0.00213302	-0.28325	18.7781	0.177175	n.s.	0.871495	0.00716557	18.4949	0.939929	n.s.	18.7853	0.000382417	0.290415	0.0367791	n.s.	0.00068764	0.0162568	sig	0.0265489	-0.231148	18.547	0.226843	n.s.	0.428659	0.0521011	0.660115	n.s.	0.0166721	-0.238314	0.151485	n.s.	1	18.7664	18.8462	18.7218	18.4617	18.5048	18.5181	18.8254	18.7633	18.7671	18.6488	18.4528	18.5393	NA
4496	sp|Q96PU5|NED4L_HUMAN	NEDD4L	NED4L_HUMAN E3 ubiquitin-protein ligase NEDD4-like	0.0819627	0.129374	19.245	0.333983	n.s.	0.311556	0.0596186	19.3744	0.55347	n.s.	19.3046	0.194353	-0.0697555	0.377661	n.s.	0.410263	0.512768	n.s.	0.96805	-0.00477896	19.2402	0.986135	n.s.	0.286636	-0.134153	0.538453	n.s.	0.579684	-0.0643976	0.777571	n.s.	0	19.1947	19.3316	19.2087	19.3401	19.3381	19.4449	19.33	19.3344	19.2494	19.4116	19.2547	19.0544	Cytosol
4497	sp|Q96PU8|QKI_HUMAN	QKI	QKI_HUMAN Protein quaking	0.162098	-0.11457	18.4038	0.430727	n.s.	0.904317	0.011177	18.2893	0.953776	n.s.	18.415	0.138284	0.125747	0.317708	n.s.	0.127083	0.239952	n.s.	0.269689	0.147598	18.5514	0.565097	n.s.	0.0611149	0.262168	0.248386	n.s.	0.304591	0.136421	0.560128	n.s.	0	18.511	18.4012	18.2993	18.2794	18.3406	18.2478	18.3124	18.5277	18.4049	18.5188	18.7347	18.4008	Cytosol
4498	sp|Q96PV0|SYGP1_HUMAN	SYNGAP1	SYGP1_HUMAN Ras/Rap GTPase-activating protein SynGAP	0.609016	0.0338107	17.2725	0.785516	n.s.	0.361199	-0.0717617	17.3064	0.600327	n.s.	17.2008	0.0651407	-0.105572	0.212709	n.s.	0.0269067	0.0988949	n.s.	0.0675678	-0.209354	17.0632	0.313001	n.s.	0.0181783	-0.243165	0.154479	n.s.	0.126388	-0.137593	0.361643	n.s.	0	17.3644	17.2891	17.1641	17.2861	17.3414	17.2916	17.1255	17.2472	17.2297	17.1485	17.095	16.9462	NA
4499	sp|Q96PV6-2|LENG8_HUMAN	LENG8	LENG8_HUMAN Isoform 2 of Leukocyte receptor cluster member 8	0.801777	0.0330147	15.6625	0.898276	n.s.	0.177024	0.200432	15.6955	0.407911	n.s.	15.8629	0.0414203	0.167417	0.169284	n.s.	0.202044	0.319869	n.s.	0.291619	0.150872	15.8133	0.584077	n.s.	0.12278	0.117858	0.34858	n.s.	0.449089	-0.0495595	0.685364	n.s.	0	15.8942	15.5585	15.5347	15.6502	15.7771	15.6591	15.8173	15.9405	15.8309	15.7299	15.8284	15.8817	NA
4500	sp|Q96PV7|F193B_HUMAN	FAM193B	F193B_HUMAN Protein FAM193B	0.994455	-0.000551175	17.7443	0.995971	n.s.	0.454716	-0.0348416	17.7437	0.680987	n.s.	17.7094	0.657931	-0.0342904	0.784282	n.s.	0.0349773	0.114095	n.s.	0.0213501	0.171809	17.9161	0.214454	n.s.	0.0821041	0.17236	0.286632	n.s.	0.0081234	0.20665	0.111695	n.s.	0	17.6971	17.7279	17.8078	17.6921	17.8764	17.6627	17.7619	17.6844	17.682	17.9123	17.9754	17.8606	Cytosol
4501	sp|Q96PX8|SLIK1_HUMAN	SLITRK1	SLIK1_HUMAN SLIT and NTRK-like protein 1	0.44656	0.140869	14.2848	0.675465	n.s.	0.889454	0.0227252	14.4257	0.946851	n.s.	14.3075	0.32756	-0.118144	0.514549	n.s.	0.759104	0.806765	n.s.	0.92709	0.0170796	14.3019	0.968535	n.s.	0.413437	-0.123789	0.648852	n.s.	0.964332	-0.00564564	0.98381	n.s.	0	14.0016	14.4132	14.4396	14.5465	14.2537	14.4768	14.2326	14.2667	14.4232	14.5026	14.1605	14.2425	NA
4502	sp|Q96PY5-3|FMNL2_HUMAN	FMNL2	FMNL2_HUMAN Isoform 2 of Formin-like protein 2	0.930119	0.00515717	20.602	0.967623	n.s.	0.132205	-0.113951	20.6072	0.355975	n.s.	20.4881	0.0439665	-0.119108	0.17338	n.s.	0.304513	0.420451	n.s.	0.783333	0.0290621	20.6311	0.901074	n.s.	0.800076	0.0239049	0.901399	n.s.	0.193624	0.143013	0.446073	n.s.	0	20.5109	20.6837	20.6114	20.5863	20.5815	20.6537	20.5279	20.5153	20.421	20.7892	20.6071	20.497	Cytosol
4503	sp|Q96PY6-3|NEK1_HUMAN	NEK1	NEK1_HUMAN Isoform 3 of Serine/threonine-protein kinase Nek1	0.753247	-0.00994804	16.626	0.873465	n.s.	0.191573	-0.0846305	16.616	0.426223	n.s.	16.5413	0.248	-0.0746824	0.437233	n.s.	0.516891	0.605893	n.s.	0.497197	-0.0484866	16.5775	0.739303	n.s.	0.591355	-0.0385385	0.772355	n.s.	0.675017	0.0361439	0.838282	n.s.	0	16.6577	16.6282	16.5919	16.5713	16.6325	16.6442	16.4426	16.6086	16.5729	16.4823	16.5558	16.6943	Cytosol
4504	sp|Q96PZ0|PUS7_HUMAN	PUS7	PUS7_HUMAN Pseudouridylate synthase 7 homolog	0.00792675	0.17806	19.1269	0.196321	n.s.	0.532019	0.0454124	19.305	0.73733	n.s.	19.1724	0.0800153	-0.132648	0.236592	n.s.	0.111175	0.221044	n.s.	0.269781	0.0916593	19.2186	0.565097	n.s.	0.240888	-0.0864009	0.490628	n.s.	0.611163	0.0462469	0.796399	n.s.	0	19.1358	19.1832	19.0618	19.2893	19.3139	19.3119	19.0665	19.2587	19.1918	19.3248	19.2218	19.1091	Nucleus
4505	sp|Q96Q05-2|TPPC9_HUMAN	TRAPPC9	TPPC9_HUMAN Isoform 2 of Trafficking protein particle complex subunit 9	0.0483869	0.180833	18.1198	0.287141	n.s.	0.284385	0.105104	18.3007	0.526924	n.s.	18.2249	0.399315	-0.0757291	0.576912	n.s.	0.0780838	0.180524	n.s.	0.958112	0.00293887	18.1228	0.982222	n.s.	0.0161575	-0.177894	0.147514	n.s.	0.224887	-0.102165	0.482022	n.s.	0	18.2015	18.1279	18.0301	18.2627	18.3826	18.2568	18.131	18.3597	18.1841	18.0923	18.1523	18.1237	Golgi
4506	sp|Q96Q11|TRNT1_HUMAN	TRNT1	TRNT1_HUMAN CCA tRNA nucleotidyltransferase 1, mitochondrial	0.032098	-0.14051	17.9868	0.25753	n.s.	0.00232391	-0.376827	17.8462	0.0915387	n.s.	17.6099	0.00563968	-0.236317	0.0716943	n.s.	0.00924585	0.0548879	n.s.	0.090489	-0.232467	17.7543	0.357086	n.s.	0.40701	-0.0919571	0.644201	n.s.	0.240028	0.14436	0.497615	n.s.	0	17.9112	18.0385	18.0105	17.885	17.8174	17.8363	17.6343	17.5341	17.6614	17.945	17.6921	17.6257	Mitochondria
4507	sp|Q96Q15|SMG1_HUMAN	SMG1	SMG1_HUMAN Serine/threonine-protein kinase SMG1	0.153734	0.0883702	18.7728	0.421003	n.s.	0.903965	-0.00636781	18.8612	0.953776	n.s.	18.7664	0.123267	-0.094738	0.297843	n.s.	0.288216	0.404496	n.s.	0.879791	-0.00960272	18.7632	0.948224	n.s.	0.17115	-0.097973	0.413736	n.s.	0.95834	-0.00323492	0.980893	n.s.	0	18.7864	18.8276	18.7044	18.7913	18.8967	18.8955	18.7381	18.8339	18.7273	18.8449	18.7638	18.6809	Cytosol
4508	sp|Q96Q42|ALS2_HUMAN	ALS2	ALS2_HUMAN Alsin	0.0877425	0.129237	16.6425	0.343595	n.s.	0.716234	-0.0276142	16.7718	0.857742	n.s.	16.6149	0.0444576	-0.156852	0.174241	n.s.	0.115977	0.226282	n.s.	0.828237	0.0148468	16.6574	0.92349	n.s.	0.0646849	-0.11439	0.255275	n.s.	0.52619	0.0424611	0.740401	n.s.	0	16.7215	16.6612	16.5449	16.7327	16.8179	16.7647	16.5556	16.7104	16.5788	16.6355	16.731	16.6057	NA
4509	sp|Q96Q89-2|KI20B_HUMAN	KIF20B	KI20B_HUMAN Isoform 2 of Kinesin-like protein KIF20B	0.120083	-0.173525	16.6605	0.381572	n.s.	0.159991	0.169889	16.487	0.39218	n.s.	16.8304	0.0435568	0.343414	0.172765	n.s.	0.0188822	0.0806066	n.s.	0.0516784	0.155657	16.8162	0.283166	n.s.	0.0186512	0.329182	0.154924	n.s.	0.890185	-0.0142323	0.9503	n.s.	0	16.5971	16.6439	16.7407	16.6238	16.3565	16.4807	16.6527	16.9298	16.9089	16.8446	16.7413	16.8627	Cytosol
4510	sp|Q96QC0|PP1RA_HUMAN	PPP1R10	PP1RA_HUMAN Serine/threonine-protein phosphatase 1 regulatory subunit 10	0.211972	-0.0787046	21.5478	0.482933	n.s.	0.466168	-0.0401569	21.4691	0.690222	n.s.	21.5077	0.107052	0.0385477	0.275431	n.s.	0.768303	0.813643	n.s.	0.944139	0.00966039	21.5575	0.975957	n.s.	0.505657	0.088365	0.7165	n.s.	0.69853	0.0498173	0.850485	n.s.	0	21.5732	21.4517	21.6185	21.4426	21.4606	21.5042	21.5042	21.5147	21.5041	21.3252	21.723	21.6243	Nucleus
4511	sp|Q96QD8|S38A2_HUMAN	SLC38A2	S38A2_HUMAN Sodium-coupled neutral amino acid transporter 2	0.106581	0.189795	15.4441	0.367865	n.s.	0.852203	0.0235934	15.6339	0.932288	n.s.	15.4677	0.194273	-0.166201	0.377661	n.s.	0.566851	0.6482	n.s.	0.816425	0.0424417	15.4866	0.918127	n.s.	0.417317	-0.147353	0.652235	n.s.	0.921563	0.0188484	0.964646	n.s.	0	15.4302	15.3228	15.5795	15.535	15.65	15.7169	15.6522	15.3875	15.3634	15.2136	15.7473	15.4988	NA
4512	sp|Q96QD9|UIF_HUMAN	FYTTD1	UIF_HUMAN UAP56-interacting factor	0.458646	0.0512945	18.9403	0.685521	n.s.	0.608562	0.0416071	18.9916	0.786866	n.s.	18.9819	0.872394	-0.00968749	0.923564	n.s.	0.386073	0.492555	n.s.	0.457739	-0.0730492	18.8672	0.713494	n.s.	0.168781	-0.124344	0.410356	n.s.	0.247949	-0.114656	0.505379	n.s.	0	19.052	18.8964	18.8723	18.957	19.0456	18.972	18.9844	19.0664	18.8949	18.9313	18.9408	18.7295	Nucleus
4513	sp|Q96QF0|RAB3I_HUMAN	RAB3IP	RAB3I_HUMAN Rab-3A-interacting protein	0.077969	0.198305	15.4493	0.330484	n.s.	0.123703	0.170053	15.6476	0.345718	n.s.	15.6193	0.68348	-0.0282517	0.801917	n.s.	0.0755587	0.177197	n.s.	0.68051	0.0374605	15.4867	0.84884	n.s.	0.0560877	-0.160844	0.237556	n.s.	0.110386	-0.132593	0.341576	n.s.	0	15.5839	15.4297	15.3342	15.5874	15.7292	15.6261	15.5462	15.7112	15.6006	15.4007	15.5312	15.5284	NA
4514	sp|Q96QG7|MTMR9_HUMAN	MTMR9	MTMR9_HUMAN Myotubularin-related protein 9	0.205628	0.160064	19.4232	0.47567	n.s.	0.230402	-0.176866	19.5833	0.467447	n.s.	19.2464	0.0329494	-0.33693	0.149264	n.s.	0.0834099	0.187777	n.s.	0.223337	-0.261323	19.1619	0.522704	n.s.	0.0666734	-0.421387	0.259525	n.s.	0.665227	-0.084457	0.833824	n.s.	0	19.2759	19.5831	19.4107	19.6122	19.6658	19.4719	19.3256	19.343	19.0705	19.3815	18.8548	19.2495	Cytosol
4515	sp|Q96QK1|VPS35_HUMAN	VPS35	VPS35_HUMAN Vacuolar protein sorting-associated protein 35	0.242583	0.0694091	19.5279	0.512288	n.s.	0.0892	-0.124922	19.5973	0.298661	n.s.	19.4029	0.00465033	-0.194332	0.0672648	n.s.	0.0443384	0.12946	n.s.	0.202297	-0.138108	19.3898	0.499074	n.s.	0.0584833	-0.207517	0.242731	n.s.	0.880781	-0.0131857	0.946617	n.s.	0	19.4881	19.6227	19.4728	19.5628	19.6117	19.6173	19.3715	19.4615	19.3758	19.5393	19.3479	19.2821	Endosome
4516	sp|Q96QR8|PURB_HUMAN	PURB	PURB_HUMAN Transcriptional activator protein Pur-beta	0.219222	-0.149067	16.4895	0.490589	n.s.	0.00820978	-0.260444	16.3404	0.136026	n.s.	16.229	0.272388	-0.111377	0.459706	n.s.	0.171727	0.288654	n.s.	0.835565	-0.0303078	16.4592	0.928521	n.s.	0.482091	0.11876	0.701356	n.s.	0.142103	0.230136	0.382134	n.s.	0	16.4002	16.5845	16.4838	16.4154	16.1661	16.4398	16.2347	16.2202	16.2323	16.6986	16.4079	16.2711	Nucleus
4517	sp|Q96QU8|XPO6_HUMAN	XPO6	XPO6_HUMAN Exportin-6	0.0112482	0.186181	16.0633	0.204411	n.s.	0.0301193	0.13415	16.2495	0.192388	n.s.	16.1975	0.15722	-0.0520309	0.338197	n.s.	0.0424429	0.126047	n.s.	0.121934	0.137884	16.2012	0.400877	n.s.	0.497524	-0.0482974	0.710915	n.s.	0.956345	0.00373352	0.979972	n.s.	0	16.0322	16.1341	16.0238	16.2753	16.2053	16.268	16.1594	16.2274	16.2057	16.3173	16.1115	16.1749	Cytosol
4518	sp|Q96QZ7-2|MAGI1_HUMAN	MAGI1	MAGI1_HUMAN Isoform 2 of Membrane-associated guanylate kinase, WW and PDZ domain-containing protein 1	0.223607	-0.096495	19.0192	0.49375	n.s.	0.805837	-0.0183473	18.9227	0.907041	n.s.	19.0008	0.0541322	0.0781477	0.192631	n.s.	0.391978	0.496671	n.s.	0.9988	0.000130383	19.0193	0.999582	n.s.	0.130723	0.0966254	0.358927	n.s.	0.751981	0.0184777	0.879323	n.s.	0	18.9984	18.9179	19.1414	18.8935	18.9439	18.9307	19.0428	18.9572	19.0026	18.922	19.0682	19.0678	Plasma.Membrane
4519	sp|Q96QZ7-3|MAGI1_HUMAN	MAGI1	MAGI1_HUMAN Isoform 3 of Membrane-associated guanylate kinase, WW and PDZ domain-containing protein 1	0.29723	-0.103866	15.5722	0.563253	n.s.	0.0442141	-0.203866	15.4683	0.218248	n.s.	15.3683	0.227539	-0.0999995	0.414507	n.s.	0.0858942	0.1909	n.s.	0.307674	-0.0746828	15.4975	0.598436	n.s.	0.671101	0.0291837	0.825919	n.s.	0.0288393	0.129183	0.190127	n.s.	0	15.6395	15.4496	15.6275	15.589	15.3896	15.4264	15.3037	15.3805	15.4208	15.4648	15.5261	15.5016	Plasma.Membrane
4520	sp|Q96R06|SPAG5_HUMAN	SPAG5	SPAG5_HUMAN Sperm-associated antigen 5	0.35311	-0.157325	13.8314	0.610351	n.s.	0.0967659	0.333346	13.6741	0.308353	n.s.	14.1647	0.0456172	0.490671	0.176604	n.s.	0.0761349	0.177923	n.s.	0.237617	0.243847	14.0752	0.534361	n.s.	0.10332	0.401172	0.318294	n.s.	0.668877	-0.0894985	0.836388	n.s.	0	13.9781	13.6616	13.8545	13.8096	13.7741	13.4384	13.9539	14.3824	14.1579	13.816	14.0752	14.3345	Cytosol
4521	sp|Q96RD7|PANX1_HUMAN	PANX1	PANX1_HUMAN Pannexin-1	0.121777	0.151627	16.3828	0.383012	n.s.	0.0240247	0.228945	16.5344	0.178329	n.s.	16.6117	0.403798	0.0773183	0.581612	n.s.	0.0044332	0.0385092	sig	0.0876757	-0.11541	16.2674	0.352221	n.s.	0.021562	-0.267037	0.160521	n.s.	0.00436069	-0.344355	0.0943742	n.s.	5	16.3801	16.3138	16.4545	16.4051	16.621	16.5772	16.682	16.5142	16.639	16.2163	16.3242	16.2616	NA
4522	sp|Q96RE7|NACC1_HUMAN	NACC1	NACC1_HUMAN Nucleus accumbens-associated protein 1	0.716596	-0.0803129	13.1354	0.85091	n.s.	0.571047	0.0912861	13.0551	0.764667	n.s.	13.2267	0.419401	0.171599	0.596436	n.s.	0.828322	0.860614	n.s.	0.975371	0.00571684	13.1411	0.987832	n.s.	0.70514	0.0860297	0.845061	n.s.	0.6119	-0.0855692	0.796908	n.s.	0	13.3434	13.1289	12.9338	13.3098	13.1194	12.736	13.0576	13.3602	13.2622	12.9822	13.0474	13.3937	Cytosol
4523	sp|Q96RF0-2|SNX18_HUMAN	SNX18	SNX18_HUMAN Isoform 2 of Sorting nexin-18	0.445113	0.0533507	18.0457	0.673693	n.s.	0.287872	-0.0858941	18.0991	0.529541	n.s.	17.9599	0.0250199	-0.139245	0.130668	n.s.	0.168573	0.285191	n.s.	0.91198	-0.00786133	18.0379	0.961625	n.s.	0.142751	-0.061212	0.375336	n.s.	0.161756	0.0780328	0.410818	n.s.	0	17.9256	18.1176	18.0941	18.1052	18.0654	18.1267	17.9632	17.8966	18.0197	18.0863	17.9878	18.0395	Endosome
4524	sp|Q96RK4-2|BBS4_HUMAN	BBS4	BBS4_HUMAN Isoform 2 of Bardet-Biedl syndrome 4 protein	0.535723	0.0420111	15.5366	0.734187	n.s.	0.475984	0.0927213	15.5786	0.698874	n.s.	15.6293	0.657348	0.0507102	0.784205	n.s.	0.584485	0.662318	n.s.	0.640181	-0.0533424	15.4833	0.827204	n.s.	0.35872	-0.0953535	0.605409	n.s.	0.343851	-0.146064	0.595393	n.s.	0	15.4809	15.651	15.478	15.5468	15.5631	15.6259	15.4475	15.8049	15.6357	15.6604	15.4065	15.3829	Cytosol
4525	sp|Q96RL1|UIMC1_HUMAN	UIMC1	UIMC1_HUMAN BRCA1-A complex subunit RAP80	0.371849	-0.0738991	15.8597	0.621547	n.s.	0.678047	-0.0316245	15.7858	0.832994	n.s.	15.828	0.591955	0.0422746	0.735797	n.s.	0.638184	0.705676	n.s.	0.682281	0.0514042	15.9111	0.849226	n.s.	0.347579	0.125303	0.596244	n.s.	0.514121	0.0830287	0.732841	n.s.	0	15.8601	15.7716	15.9472	15.8127	15.8616	15.6829	15.732	15.8961	15.856	15.7222	15.9256	16.0854	Nucleus
4526	sp|Q96RL7|VP13A_HUMAN	VPS13A	VP13A_HUMAN Vacuolar protein sorting-associated protein 13A	0.475547	0.0216901	19.587	0.694197	n.s.	0.797584	-0.00831112	19.6087	0.903304	n.s.	19.5787	0.426442	-0.0300012	0.601939	n.s.	0.189252	0.306993	n.s.	0.0858489	-0.0456011	19.5414	0.348173	n.s.	0.0558272	-0.0672912	0.237556	n.s.	0.256349	-0.0372899	0.514673	n.s.	0	19.5898	19.6137	19.5576	19.5715	19.6061	19.6485	19.5419	19.6279	19.5664	19.5623	19.5405	19.5215	Cytosol
4527	sp|Q96RN5|MED15_HUMAN	MED15	MED15_HUMAN Mediator of RNA polymerase II transcription subunit 15	0.589716	0.0570822	16.1015	0.772185	n.s.	0.287895	0.111857	16.1586	0.529541	n.s.	16.2134	0.394663	0.0547753	0.573098	n.s.	0.230722	0.348699	n.s.	0.158432	0.20833	16.3099	0.444959	n.s.	0.194558	0.151248	0.440534	n.s.	0.348715	0.0964725	0.599109	n.s.	0	16.272	16.0197	16.0128	16.1279	16.2514	16.0965	16.1627	16.2029	16.2746	16.1654	16.4593	16.3048	Cytosol
4528	sp|Q96RP9|EFGM_HUMAN	GFM1	EFGM_HUMAN Elongation factor G, mitochondrial	0.0386886	-0.131628	18.9272	0.269898	n.s.	0.580978	0.0195709	18.7956	0.768138	n.s.	18.9468	0.0115129	0.151199	0.093756	n.s.	0.0022333	0.0279743	sig	0.0142763	-0.151882	18.7753	0.190971	n.s.	0.622491	-0.0202538	0.79364	n.s.	0.00237702	-0.171453	0.0874345	n.s.	1	18.8684	18.9479	18.9653	18.763	18.7651	18.8587	18.9677	18.9223	18.9504	18.8138	18.7406	18.7716	Mitochondria
4529	sp|Q96RQ3|MCCA_HUMAN	MCCC1	MCCA_HUMAN Methylcrotonoyl-CoA carboxylase subunit alpha, mitochondrial	0.00989419	-0.158489	16.7194	0.200764	n.s.	0.0823214	0.163621	16.5609	0.286438	n.s.	16.883	0.00779534	0.322111	0.08247	n.s.	0.0168269	0.0762637	n.s.	0.486258	-0.0662516	16.6531	0.732252	n.s.	0.322509	0.0922378	0.575135	n.s.	0.0887489	-0.229873	0.311452	n.s.	0	16.7782	16.7088	16.6712	16.5792	16.5701	16.5334	16.8377	17.0086	16.8026	16.8143	16.5719	16.5732	Mitochondria
4530	sp|Q96RR4|KKCC2_HUMAN	CAMKK2	KKCC2_HUMAN Calcium/calmodulin-dependent protein kinase kinase 2	0.131405	0.180968	17.4956	0.395948	n.s.	0.585494	0.0511882	17.6766	0.771582	n.s.	17.5468	0.120115	-0.12978	0.293946	n.s.	0.217181	0.334449	n.s.	0.325869	0.103862	17.5995	0.612089	n.s.	0.356717	-0.077106	0.603978	n.s.	0.441545	0.0526738	0.679458	n.s.	0	17.5014	17.6284	17.3572	17.585	17.7747	17.6702	17.556	17.4796	17.6049	17.5954	17.6877	17.5154	Cytosol
4531	sp|Q96RS0|TGS1_HUMAN	TGS1	TGS1_HUMAN Trimethylguanosine synthase	0.779734	0.0122497	16.6465	0.886293	n.s.	0.727596	0.0295765	16.6587	0.862728	n.s.	16.676	0.816883	0.0173268	0.888372	n.s.	0.889137	0.908888	n.s.	0.404126	0.0435227	16.69	0.677029	n.s.	0.338115	0.031273	0.5897	n.s.	0.858911	0.0139462	0.937123	n.s.	0	16.6844	16.6864	16.5686	16.6338	16.6668	16.6756	16.5503	16.7878	16.6901	16.6424	16.7311	16.6964	Cytosol
4532	sp|Q96RS6|NUDC1_HUMAN	NUDCD1	NUDC1_HUMAN NudC domain-containing protein 1	0.775081	0.0180178	19.6446	0.883933	n.s.	0.778716	0.0177209	19.6626	0.892261	n.s.	19.6623	0.993215	-0.000296954	0.996237	n.s.	0.841811	0.871016	n.s.	0.581401	0.0963877	19.741	0.79228	n.s.	0.636036	0.0783699	0.802584	n.s.	0.634811	0.0786668	0.812885	n.s.	0	19.5411	19.7242	19.6684	19.6717	19.6187	19.6975	19.6206	19.7009	19.6654	20.0413	19.6254	19.5562	Cytosol
4533	sp|Q96RT1-8|LAP2_HUMAN	ERBB2IP	LAP2_HUMAN Isoform 8 of Protein LAP2	0.00387153	-0.212225	17.6403	0.186267	n.s.	0.143831	-0.0547672	17.4281	0.370983	n.s.	17.5856	0.0210212	0.157457	0.119368	n.s.	0.00109977	0.0198498	sig	0.00472516	-0.243561	17.3968	0.155756	n.s.	0.581986	-0.0313359	0.765437	n.s.	0.0183317	-0.188793	0.156927	n.s.	1	17.6239	17.6311	17.6661	17.4226	17.3742	17.4876	17.6225	17.5325	17.6017	17.3196	17.4125	17.4583	NA
4534	sp|Q96RT7|GCP6_HUMAN	TUBGCP6	GCP6_HUMAN Gamma-tubulin complex component 6	0.305906	0.0532243	16.7002	0.570715	n.s.	0.437158	-0.0493605	16.7534	0.664705	n.s.	16.6508	0.0706674	-0.102585	0.221074	n.s.	0.414888	0.517309	n.s.	0.782345	0.0212668	16.7215	0.900955	n.s.	0.625349	-0.0319575	0.795561	n.s.	0.369159	0.0706272	0.616381	n.s.	0	16.6819	16.7809	16.6378	16.7517	16.7259	16.7827	16.5828	16.7163	16.6534	16.816	16.7331	16.6153	Cytosol
4535	sp|Q96RT8|GCP5_HUMAN	TUBGCP5	GCP5_HUMAN Gamma-tubulin complex component 5	0.526858	0.0550885	17.4015	0.728092	n.s.	0.390362	0.11215	17.4566	0.628008	n.s.	17.5137	0.580191	0.0570611	0.726964	n.s.	0.716365	0.770496	n.s.	0.553217	0.0620499	17.4636	0.776339	n.s.	0.923562	0.00696137	0.966188	n.s.	0.669807	-0.0500998	0.836992	n.s.	0	17.3911	17.5343	17.2792	17.3976	17.4919	17.4804	17.3493	17.6601	17.5316	17.5858	17.4118	17.3931	Cytosol
4536	sp|Q96RU2|UBP28_HUMAN	USP28	UBP28_HUMAN Ubiquitin carboxyl-terminal hydrolase 28	0.503831	0.0760326	15.9907	0.712631	n.s.	0.0105461	0.294202	16.0668	0.141594	n.s.	16.2849	0.0662447	0.218169	0.213972	n.s.	0.00111891	0.020022	sig	0.00182885	0.461093	16.4518	0.116125	n.s.	0.0107679	0.38506	0.130644	n.s.	0.00386188	0.166891	0.0910318	n.s.	4	16.1006	15.8909	15.9807	16.1577	16.1436	15.899	16.2573	16.2673	16.3302	16.4703	16.4649	16.4203	Nucleus
4537	sp|Q96RU3|FNBP1_HUMAN	FNBP1	FNBP1_HUMAN Formin-binding protein 1	0.113359	0.0403889	18.7953	0.375646	n.s.	0.0204911	0.180423	18.8357	0.174369	n.s.	18.9757	0.0381671	0.140034	0.162331	n.s.	0.00838248	0.0523947	n.s.	0.019185	0.177619	18.9729	0.209966	n.s.	0.0359573	0.13723	0.198765	n.s.	0.966357	-0.00280403	0.985079	n.s.	0	18.8197	18.7605	18.8057	18.8497	18.8382	18.8192	19.0659	18.9317	18.9296	18.8872	19.0059	19.0257	Cytosol
4538	sp|Q96RV3|PCX1_HUMAN	PCNX	PCX1_HUMAN Pecanex-like protein 1	0.649643	-0.0877118	14.4924	0.809694	n.s.	0.510209	-0.140837	14.4047	0.722786	n.s.	14.3516	0.582326	-0.0531255	0.727996	n.s.	0.700972	0.758629	n.s.	0.427826	-0.189044	14.3034	0.692103	n.s.	0.466027	-0.101332	0.688882	n.s.	0.760854	-0.0482065	0.883803	n.s.	0	14.4207	14.2293	14.8272	14.4165	14.3468	14.4508	14.5185	14.2669	14.2693	14.06	14.4077	14.4425	NA
4539	sp|Q96RW7|HMCN1_HUMAN	HMCN1	HMCN1_HUMAN Hemicentin-1	0.015322	-0.311777	15.0167	0.224209	n.s.	0.155958	-0.29958	14.705	0.386076	n.s.	14.7171	0.941669	0.0121967	0.967883	n.s.	0.261464	0.379414	n.s.	0.267889	-0.211526	14.8052	0.564664	n.s.	0.537157	0.100251	0.73618	n.s.	0.701533	0.0880544	0.851156	n.s.	0	14.9504	14.9361	15.1637	14.6885	14.748	14.6784	14.9669	14.4329	14.7517	14.5115	14.9375	14.9666	NA
4540	sp|Q96RY7|IF140_HUMAN	IFT140	IF140_HUMAN Intraflagellar transport protein 140 homolog	0.831114	0.0101669	18.1475	0.914007	n.s.	0.0394844	-0.162008	18.1577	0.212632	n.s.	17.9855	0.0514774	-0.172175	0.18762	n.s.	0.0751624	0.176971	n.s.	0.479667	-0.0458176	18.1017	0.727311	n.s.	0.450626	-0.0559846	0.677148	n.s.	0.188752	0.11619	0.440066	n.s.	0	18.1083	18.1842	18.1501	18.0986	18.1435	18.2311	17.8991	18.0692	17.9883	18.205	18.0194	18.0807	Cytosol
4541	sp|Q96S15|WDR24_HUMAN	WDR24	WDR24_HUMAN WD repeat-containing protein 24	0.744995	0.0121108	15.0503	0.870374	n.s.	0.530497	0.0657259	15.0624	0.736534	n.s.	15.116	0.594538	0.0536151	0.736986	n.s.	0.572852	0.652915	n.s.	0.474922	-0.0485834	15.0017	0.724413	n.s.	0.346304	-0.0606943	0.595239	n.s.	0.341159	-0.114309	0.592727	n.s.	0	14.9961	15.0988	15.0559	15.0283	15.0697	15.0891	15.1188	15.2723	14.9568	14.8937	15.0569	15.0545	Lysosome
4542	sp|Q96S19|CP013_HUMAN	C16orf13	CP013_HUMAN UPF0585 protein C16orf13	0.280096	-0.28215	16.0016	0.548373	n.s.	0.0125413	-0.695372	15.7194	0.149437	n.s.	15.3062	0.128051	-0.413222	0.302979	n.s.	0.0427369	0.126494	n.s.	0.308763	-0.207116	15.7944	0.599246	n.s.	0.75898	0.0750343	0.879237	n.s.	0.0412453	0.488256	0.22346	n.s.	0	15.7858	16.214	16.0049	15.9938	15.3563	15.8081	15.3693	15.1036	15.4456	16.0404	15.7315	15.6114	NA
4543	sp|Q96S44|PRPK_HUMAN	TP53RK	PRPK_HUMAN TP53-regulating kinase	0.834824	-0.0195391	19.028	0.915665	n.s.	0.169252	-0.153862	19.0085	0.400093	n.s.	18.8742	0.14389	-0.134323	0.323353	n.s.	0.214362	0.331739	n.s.	0.185599	-0.169151	18.8589	0.476201	n.s.	0.175281	-0.149612	0.417417	n.s.	0.879755	-0.0152894	0.946617	n.s.	0	18.9032	19.1562	19.0247	19.106	18.9582	18.9613	18.7836	18.9757	18.8632	18.9907	18.7249	18.8611	Cytosol
4544	sp|Q96S52|PIGS_HUMAN	PIGS	PIGS_HUMAN GPI transamidase component PIG-S	0.106146	-0.0857333	18.703	0.367492	n.s.	0.00263053	0.203464	18.6172	0.0957851	n.s.	18.9064	0.00307437	0.289198	0.0601629	n.s.	9.16225e-05	0.00735682	sig	0.00746653	-0.266644	18.4363	0.166437	n.s.	0.0451483	-0.180911	0.219945	n.s.	0.00113488	-0.470109	0.0819799	n.s.	1	18.6808	18.7366	18.6915	18.5429	18.6454	18.6634	18.8973	18.9541	18.868	18.3439	18.5176	18.4474	ER
4545	sp|Q96S55|WRIP1_HUMAN	WRNIP1	WRIP1_HUMAN ATPase WRNIP1	0.0373725	0.10589	17.3228	0.267394	n.s.	0.756033	-0.0186188	17.4287	0.878735	n.s.	17.3042	0.0817482	-0.124509	0.239054	n.s.	0.0470838	0.134344	n.s.	0.058431	0.132526	17.4553	0.294277	n.s.	0.609214	0.0266357	0.783794	n.s.	0.0813426	0.151144	0.300824	n.s.	0	17.2718	17.362	17.3346	17.4042	17.4095	17.4723	17.2081	17.3706	17.3338	17.5307	17.4528	17.3824	Cytosol
