## Supplementary Table 10 for "Combinatorial selective ER-phagy remodels the ER during neurogenesis" (part 3 of 3)

### Sheet: SuppData_RescueC_allData (continued)
	Reference	Gene.Symbol	Annotation	p.val_WTplusFAM134CGFPd12.WTd12	log2FC_WTplusFAM134CGFPd12.WTd12	WTd12	q.val_WTplusFAM134CGFPd12.WTd12	sig_WTplusFAM134CGFPd12.WTd12	p.val_CAd12.WTd12	log2FC_CAd12.WTd12	WTplusFAM134CGFPd12	q.val_CAd12.WTd12	sig_CAd12.WTd12	CAd12	p.val_CAd12.WTplusFAM134CGFPd12	log2FC_CAd12.WTplusFAM134CGFPd12	q.val_CAd12.WTplusFAM134CGFPd12	sig_CAd12.WTplusFAM134CGFPd12	p.val_anova	q.val_anova	anova_sig	p.val_CAplusFAM134CGFPd12.WTd12	log2FC_CAplusFAM134CGFPd12.WTd12	CAplusFAM134CGFPd12	q.val_CAplusFAM134CGFPd12.WTd12	sig_CAplusFAM134CGFPd12.WTd12	p.val_CAplusFAM134CGFPd12.WTplusFAM134CGFPd12	log2FC_CAplusFAM134CGFPd12.WTplusFAM134CGFPd12	q.val_CAplusFAM134CGFPd12.WTplusFAM134CGFPd12	sig_CAplusFAM134CGFPd12.WTplusFAM134CGFPd12	p.val_CAplusFAM134CGFPd12.CAd12	log2FC_CAplusFAM134CGFPd12.CAd12	q.val_CAplusFAM134CGFPd12.CAd12	sig_CAplusFAM134CGFPd12.CAd12	cluster	WTd12_1	WTd12_2	WTd12_3	WTplusFAM134CGFPd12_1	WTplusFAM134CGFPd12_2	WTplusFAM134CGFPd12_3	CAd12_1	CAd12_2	CAd12_3	CAplusFAM134CGFPd12_1	CAplusFAM134CGFPd12_2	CAplusFAM134CGFPd12_3	Organelle Localization
4546	sp|Q96S59|RANB9_HUMAN	RANBP9	RANB9_HUMAN Ran-binding protein 9	0.023512	-0.184738	16.0986	0.244611	n.s.	0.0373018	-0.0734149	15.9138	0.206379	n.s.	16.0252	0.0831669	0.111323	0.240145	n.s.	0.0602489	0.154837	n.s.	0.0796161	-0.197624	15.9009	0.338393	n.s.	0.898095	-0.012886	0.953189	n.s.	0.206725	-0.124209	0.462235	n.s.	0	16.1213	16.1185	16.0559	15.8721	16.0081	15.8613	16.0189	16.0461	16.0104	15.7389	16.0014	15.9626	Cytosol
4547	sp|Q96S66|CLCC1_HUMAN	CLCC1	CLCC1_HUMAN Chloride channel CLIC-like protein 1	0.0472225	0.118463	17.9626	0.285835	n.s.	0.000972951	0.3604	18.0811	0.0706493	n.s.	18.323	0.00416137	0.241937	0.0661723	n.s.	0.00266452	0.0301078	sig	0.273109	0.100534	18.0631	0.567332	n.s.	0.831485	-0.0179295	0.919581	n.s.	0.0300096	-0.259866	0.193588	n.s.	8	17.9144	17.956	18.0174	18.0336	18.1344	18.0751	18.3462	18.2656	18.3572	18.1803	18.0809	17.9282	ER
4548	sp|Q96S82|UBL7_HUMAN	UBL7	UBL7_HUMAN Ubiquitin-like protein 7	0.274873	-0.199739	16.7751	0.543502	n.s.	0.0126012	-0.473607	16.5754	0.149437	n.s.	16.3015	0.103138	-0.273869	0.269725	n.s.	0.0277615	0.100736	n.s.	0.285116	-0.142524	16.6326	0.576957	n.s.	0.693253	0.0572151	0.838791	n.s.	0.0105337	0.331084	0.126214	n.s.	0	16.6064	16.9536	16.7654	16.7578	16.3437	16.6247	16.2834	16.2341	16.3872	16.7431	16.6045	16.5503	NA
4549	sp|Q96S90|LYSM1_HUMAN	LYSMD1	LYSM1_HUMAN LysM and putative peptidoglycan-binding domain-containing protein 1	0.544861	-0.0661599	16.6162	0.739482	n.s.	0.409716	-0.111602	16.5501	0.644172	n.s.	16.5046	0.685105	-0.0454416	0.802789	n.s.	0.29519	0.411022	n.s.	0.413455	0.10607	16.7223	0.682169	n.s.	0.154549	0.17223	0.390771	n.s.	0.143402	0.217672	0.383815	n.s.	0	16.4917	16.5825	16.7745	16.6416	16.5586	16.4501	16.6762	16.3837	16.454	16.6114	16.6752	16.8803	NA
4550	sp|Q96SB3|NEB2_HUMAN	PPP1R9B	NEB2_HUMAN Neurabin-2	0.231059	-0.109312	19.391	0.504223	n.s.	0.611513	-0.0457056	19.2817	0.788858	n.s.	19.3453	0.22135	0.063606	0.408461	n.s.	0.843077	0.871894	n.s.	0.809125	-0.0429804	19.348	0.91472	n.s.	0.682994	0.0663313	0.832108	n.s.	0.986718	0.00272522	0.994499	n.s.	0	19.4779	19.2436	19.4514	19.2407	19.319	19.2854	19.406	19.2764	19.3535	19.05	19.4844	19.5097	Cytosol
4551	sp|Q96SB4-3|SRPK1_HUMAN	SRPK1	SRPK1_HUMAN Isoform 1 of SRSF protein kinase 1	0.287368	0.0741855	18.8154	0.554756	n.s.	0.1299	0.115649	18.8896	0.353866	n.s.	18.9311	0.558329	0.0414639	0.710267	n.s.	0.0776879	0.179874	n.s.	0.0223667	0.176095	18.9915	0.218678	n.s.	0.131294	0.10191	0.35971	n.s.	0.326974	0.060446	0.579542	n.s.	0	18.7385	18.8379	18.8699	18.8051	18.9624	18.9014	18.8467	19.0057	18.9409	18.9387	19.0357	19.0002	Cytosol
4552	sp|Q96SB8|SMC6_HUMAN	SMC6	SMC6_HUMAN Structural maintenance of chromosomes protein 6	0.611986	0.024345	17.8614	0.78736	n.s.	0.0209738	0.158121	17.8857	0.174951	n.s.	18.0195	0.051815	0.133776	0.188141	n.s.	0.011019	0.0604307	n.s.	0.011528	0.121651	17.983	0.180056	n.s.	0.0544615	0.0973064	0.234452	n.s.	0.347342	-0.0364698	0.598366	n.s.	0	17.8121	17.8685	17.9035	17.8219	17.9443	17.8909	17.9607	18.0769	18.0208	17.9691	17.9878	17.9921	Nucleus
4553	sp|Q96SI1|KCD15_HUMAN	KCTD15	KCD15_HUMAN BTB/POZ domain-containing protein KCTD15	0.19358	-0.200099	15.7327	0.463846	n.s.	0.163652	-0.293971	15.5326	0.394972	n.s.	15.4387	0.54288	-0.093872	0.696861	n.s.	0.416582	0.518493	n.s.	0.502091	-0.141732	15.5909	0.742417	n.s.	0.741257	0.0583673	0.869339	n.s.	0.491645	0.152239	0.718761	n.s.	0	15.546	15.941	15.711	15.6338	15.4344	15.5296	15.4392	15.2149	15.662	15.8624	15.5831	15.3273	NA
4554	sp|Q96SI9|STRBP_HUMAN	STRBP	STRBP_HUMAN Spermatid perinuclear RNA-binding protein	0.296902	-0.0407285	21.2778	0.562801	n.s.	0.00916324	0.136457	21.2371	0.138776	n.s.	21.4143	0.012562	0.177186	0.0974441	n.s.	0.145592	0.259858	n.s.	0.656983	0.0428844	21.3207	0.836175	n.s.	0.424889	0.083613	0.656688	n.s.	0.368884	-0.0935727	0.616215	n.s.	0	21.3021	21.2678	21.2635	21.1807	21.2402	21.2904	21.3795	21.4656	21.3977	21.4939	21.2671	21.201	Cytosol
4555	sp|Q96SN8|CK5P2_HUMAN	CDK5RAP2	CK5P2_HUMAN CDK5 regulatory subunit-associated protein 2	0.0902766	-0.126642	15.8258	0.347299	n.s.	0.69598	0.0360148	15.6992	0.844478	n.s.	15.8619	0.14235	0.162657	0.321656	n.s.	0.192365	0.31011	n.s.	0.770605	0.0166906	15.8425	0.894925	n.s.	0.0717881	0.143333	0.268737	n.s.	0.83518	-0.0193242	0.925163	n.s.	0	15.8921	15.8184	15.7671	15.6136	15.7591	15.7249	15.714	15.8946	15.977	15.9068	15.8495	15.7712	Cytosol
4556	sp|Q96ST2|IWS1_HUMAN	IWS1	IWS1_HUMAN Protein IWS1 homolog	0.355193	-0.0775495	19.726	0.610979	n.s.	0.13599	-0.108441	19.6484	0.361296	n.s.	19.6175	0.685477	-0.0308915	0.802907	n.s.	0.543767	0.629387	n.s.	0.812529	0.0337731	19.7597	0.916401	n.s.	0.469067	0.111323	0.69124	n.s.	0.340327	0.142214	0.591911	n.s.	0	19.6778	19.8139	19.6862	19.7521	19.545	19.6482	19.5846	19.6935	19.5745	20.0002	19.7039	19.5751	Nucleus
4557	sp|Q96ST3|SIN3A_HUMAN	SIN3A	SIN3A_HUMAN Paired amphipathic helix protein Sin3a	0.410648	-0.0324313	19.5088	0.649139	n.s.	0.965911	-0.00173125	19.4764	0.98311	n.s.	19.5071	0.321459	0.0307	0.508922	n.s.	0.126352	0.239004	n.s.	0.20655	0.0617624	19.5705	0.503072	n.s.	0.0389943	0.0941937	0.205056	n.s.	0.137114	0.0634937	0.376147	n.s.	0	19.4773	19.4776	19.5714	19.4499	19.4729	19.5063	19.547	19.5016	19.4726	19.6186	19.5272	19.5659	Nucleus
4558	sp|Q96SU4|OSBL9_HUMAN	OSBPL9	OSBL9_HUMAN Oxysterol-binding protein-related protein 9	0.594402	0.0338757	17.6056	0.774925	n.s.	0.0495071	0.122331	17.6395	0.230702	n.s.	17.7279	0.171542	0.0884555	0.352368	n.s.	0.443645	0.543004	n.s.	0.904172	-0.0142209	17.5914	0.95834	n.s.	0.697021	-0.0480966	0.84031	n.s.	0.275257	-0.136552	0.531	n.s.	0	17.5478	17.5984	17.6705	17.6204	17.7279	17.57	17.68	17.7359	17.7678	17.6648	17.3842	17.7251	Golgi
4559	sp|Q96SW2|CRBN_HUMAN	CRBN	CRBN_HUMAN Protein cereblon	0.107368	0.155474	15.1782	0.368073	n.s.	0.862729	0.0171448	15.3336	0.93628	n.s.	15.1953	0.216926	-0.138329	0.404211	n.s.	0.493594	0.586711	n.s.	0.447398	0.106328	15.2845	0.705807	n.s.	0.719332	-0.0491459	0.854548	n.s.	0.555235	0.0891831	0.761427	n.s.	0	15.1051	15.2784	15.151	15.3588	15.2294	15.4127	15.0464	15.2342	15.3053	15.5134	15.1468	15.1934	Cytosol
4560	sp|Q96SY0|VWA9_HUMAN	VWA9	VWA9_HUMAN von Willebrand factor A domain-containing protein 9	0.474992	0.0432569	19.2087	0.693767	n.s.	0.792381	0.019108	19.252	0.900668	n.s.	19.2278	0.711772	-0.0241489	0.820963	n.s.	0.562976	0.645182	n.s.	0.256831	0.0905818	19.2993	0.551623	n.s.	0.484926	0.0473249	0.702898	n.s.	0.385213	0.0714738	0.629296	n.s.	0	19.2913	19.1952	19.1397	19.1912	19.3022	19.2626	19.1331	19.2402	19.3102	19.2197	19.3979	19.2803	NA
4561	sp|Q96SZ5|AEDO_HUMAN	ADO	AEDO_HUMAN 2-aminoethanethiol dioxygenase	0.0351862	0.248531	14.3295	0.262291	n.s.	0.133941	0.159582	14.5781	0.35857	n.s.	14.4891	0.122392	-0.0889493	0.296304	n.s.	0.033164	0.110718	n.s.	0.117086	0.164798	14.4943	0.394046	n.s.	0.11007	-0.0837331	0.32791	n.s.	0.923539	0.00521622	0.964952	n.s.	0	14.2238	14.4763	14.2884	14.5632	14.6248	14.5462	14.4687	14.5641	14.4345	14.4279	14.5297	14.5253	NA
4562	sp|Q96SZ6|CK5P1_HUMAN	CDK5RAP1	CK5P1_HUMAN CDK5 regulatory subunit-associated protein 1	0.0577014	-0.164651	16.254	0.302317	n.s.	0.834924	0.013161	16.0893	0.923874	n.s.	16.2671	0.0471607	0.177812	0.179446	n.s.	0.0575694	0.150734	n.s.	0.574368	-0.0334248	16.2205	0.789394	n.s.	0.0885292	0.131226	0.295554	n.s.	0.445489	-0.0465859	0.682509	n.s.	0	16.3371	16.2148	16.2099	15.9963	16.138	16.1336	16.2784	16.1892	16.3337	16.2696	16.2405	16.1514	NA
4563	sp|Q96T21|SEBP2_HUMAN	SECISBP2	SEBP2_HUMAN Selenocysteine insertion sequence-binding protein 2	0.551628	-0.0481437	17.7726	0.745061	n.s.	0.602074	-0.0441366	17.7245	0.783025	n.s.	17.7285	0.905506	0.00400715	0.944568	n.s.	0.097522	0.205097	n.s.	0.235731	0.11531	17.8879	0.532317	n.s.	0.0174322	0.163454	0.15059	n.s.	0.0301549	0.159446	0.194101	n.s.	0	17.6578	17.7526	17.9075	17.7017	17.7208	17.7509	17.7272	17.6801	17.7781	17.828	17.8737	17.962	NA
4564	sp|Q96T23|RSF1_HUMAN	RSF1	RSF1_HUMAN Remodeling and spacing factor 1	0.381378	-0.138992	22.1662	0.625668	n.s.	0.941552	-0.0132584	22.0272	0.96821	n.s.	22.1529	0.28922	0.125734	0.47756	n.s.	0.347942	0.459351	n.s.	0.509952	0.103038	22.2692	0.748245	n.s.	0.00602366	0.24203	0.106708	n.s.	0.328537	0.116296	0.581251	n.s.	0	22.0958	21.9697	22.4331	22.0434	21.9699	22.0682	22.2207	21.9585	22.2795	22.2368	22.2323	22.3385	Nucleus
4565	sp|Q96T37|RBM15_HUMAN	RBM15	RBM15_HUMAN Putative RNA-binding protein 15	0.163975	-0.101682	19.4827	0.433324	n.s.	0.409203	0.0445204	19.381	0.643957	n.s.	19.5272	0.0194419	0.146202	0.116137	n.s.	0.166145	0.282344	n.s.	0.481492	-0.0605731	19.4221	0.728754	n.s.	0.601288	0.041109	0.779189	n.s.	0.173271	-0.105093	0.420293	n.s.	0	19.5739	19.4176	19.4566	19.3094	19.4009	19.4327	19.5371	19.5043	19.5402	19.3044	19.5172	19.4448	Nucleus
4566	sp|Q96T51|RUFY1_HUMAN	RUFY1	RUFY1_HUMAN RUN and FYVE domain-containing protein 1	0.100157	0.0514603	16.951	0.360737	n.s.	0.798688	-0.00781003	17.0025	0.903901	n.s.	16.9432	0.14356	-0.0592704	0.323075	n.s.	0.387238	0.493343	n.s.	0.617106	0.0200334	16.9711	0.816593	n.s.	0.477841	-0.031427	0.699426	n.s.	0.552906	0.0278434	0.759399	n.s.	0	16.9517	16.9732	16.9281	17.043	16.9857	16.9788	16.9151	16.9942	16.9204	16.9047	16.9868	17.0216	Endosome
4567	sp|Q96T58|MINT_HUMAN	SPEN	MINT_HUMAN Msx2-interacting protein	0.40932	-0.11224	20.2055	0.648478	n.s.	0.947453	0.0102697	20.0932	0.971496	n.s.	20.2157	0.237299	0.12251	0.425603	n.s.	0.675863	0.738216	n.s.	0.895372	-0.0177591	20.1877	0.955865	n.s.	0.127049	0.0944807	0.353801	n.s.	0.782315	-0.0280288	0.895949	n.s.	0	20.2153	19.9939	20.4072	20.1092	20.1254	20.045	20.3092	20.0466	20.2914	20.1056	20.2091	20.2484	Nucleus
4568	sp|Q96T60|PNKP_HUMAN	PNKP	PNKP_HUMAN Bifunctional polynucleotide phosphatase/kinase	0.040931	-0.219452	16.7236	0.273587	n.s.	0.200228	-0.127047	16.5042	0.434953	n.s.	16.5966	0.269984	0.0924042	0.458614	n.s.	0.112533	0.222494	n.s.	0.95335	-0.00649657	16.7171	0.980432	n.s.	0.0910075	0.212955	0.298888	n.s.	0.307998	0.120551	0.564198	n.s.	0	16.6145	16.8196	16.7367	16.5328	16.4187	16.561	16.6961	16.4963	16.5973	16.8117	16.546	16.7936	Nucleus
4569	sp|Q96T76-8|MMS19_HUMAN	MMS19	MMS19_HUMAN Isoform 5 of MMS19 nucleotide excision repair protein homolog	0.0163374	0.295296	18.5751	0.226806	n.s.	0.102309	0.163314	18.8704	0.316798	n.s.	18.7384	0.0194195	-0.131982	0.116137	n.s.	0.0105369	0.058712	n.s.	0.145553	0.146734	18.7219	0.431015	n.s.	0.0260091	-0.148562	0.170393	n.s.	0.749147	-0.0165801	0.878141	n.s.	0	18.4797	18.7153	18.5304	18.8339	18.879	18.8984	18.68	18.7696	18.7657	18.7978	18.6958	18.672	Cytosol
4570	sp|Q96T88-2|UHRF1_HUMAN	UHRF1	UHRF1_HUMAN Isoform 2 of E3 ubiquitin-protein ligase UHRF1	0.00467358	-0.354367	18.1646	0.189797	n.s.	0.0265792	0.258595	17.8102	0.183998	n.s.	18.4232	0.00100738	0.612962	0.0489085	up	5.95079e-05	0.00571687	sig	0.0611719	0.140412	18.305	0.300902	n.s.	0.000520883	0.494779	0.0591894	n.s.	0.14165	-0.118183	0.381919	n.s.	6	18.1939	18.2277	18.0721	17.7295	17.8535	17.8475	18.3192	18.5227	18.4276	18.3566	18.2659	18.2924	Nucleus
4571	sp|Q96TA1|NIBL1_HUMAN	FAM129B	NIBL1_HUMAN Niban-like protein 1	0.441494	0.0707159	18.5398	0.671491	n.s.	0.215899	-0.128349	18.6105	0.451005	n.s.	18.4114	0.00205651	-0.199065	0.0546854	n.s.	0.250353	0.368771	n.s.	0.612825	-0.071818	18.4679	0.813949	n.s.	0.233183	-0.142534	0.482432	n.s.	0.619869	0.0565314	0.802116	n.s.	0	18.3795	18.5837	18.6561	18.6126	18.6122	18.6066	18.3998	18.4645	18.3699	18.6434	18.2916	18.4689	NA
4572	sp|Q96TA2|YMEL1_HUMAN	YME1L1	YMEL1_HUMAN ATP-dependent zinc metalloprotease YME1L1	0.614958	0.0129669	17.1167	0.787542	n.s.	0.011846	0.131418	17.1296	0.146914	n.s.	17.2481	0.0332261	0.118451	0.150032	n.s.	0.00983484	0.0565558	n.s.	0.133694	-0.122822	16.9938	0.417118	n.s.	0.120434	-0.135789	0.344575	n.s.	0.0235289	-0.25424	0.175111	n.s.	0	17.1298	17.1097	17.1105	17.096	17.1733	17.1196	17.1947	17.2955	17.254	17.1194	16.9608	16.9013	Mitochondria
4573	sp|Q96TC7|RMD3_HUMAN	RMDN3	RMD3_HUMAN Regulator of microtubule dynamics protein 3	0.880181	-0.00691231	19.4315	0.942557	n.s.	0.107213	-0.139793	19.4246	0.32267	n.s.	19.2917	0.0722298	-0.13288	0.224393	n.s.	0.0127685	0.0654945	n.s.	0.025772	-0.251639	19.1799	0.223371	n.s.	0.0159749	-0.244726	0.146729	n.s.	0.235525	-0.111846	0.493462	n.s.	0	19.4931	19.4483	19.353	19.4063	19.4202	19.4473	19.1948	19.3791	19.3012	19.231	19.248	19.0607	Cytosol
4574	sp|Q99081-3|HTF4_HUMAN	TCF12	HTF4_HUMAN Isoform 3 of Transcription factor 12	0.810946	-0.0154857	19.0173	0.903247	n.s.	0.0190851	0.180633	19.0018	0.169005	n.s.	19.1979	0.0167292	0.196119	0.109331	n.s.	0.0604161	0.155076	n.s.	0.14899	0.180633	19.1979	0.435428	n.s.	0.127506	0.196119	0.353906	n.s.	0.999999	1.11266e-07	0.999999	n.s.	0	18.9511	19.0065	19.0943	19.0692	19.017	18.9191	19.1629	19.2408	19.1901	19.3818	19.1192	19.0927	Nucleus
4575	sp|Q99418|CYH2_HUMAN	CYTH2	CYH2_HUMAN Cytohesin-2	0.214066	0.146456	17.4569	0.484817	n.s.	0.406054	0.109086	17.6033	0.641067	n.s.	17.566	0.71763	-0.03737	0.824823	n.s.	0.673346	0.736109	n.s.	0.52762	0.0979572	17.5548	0.759808	n.s.	0.717076	-0.0484985	0.853324	n.s.	0.940335	-0.0111285	0.972031	n.s.	0	17.6158	17.4292	17.3257	17.5401	17.7052	17.5647	17.4236	17.7054	17.5689	17.7675	17.5176	17.3794	NA
4576	sp|Q99426|TBCB_HUMAN	TBCB	TBCB_HUMAN Tubulin-folding cofactor B	0.546752	-0.071919	20.0428	0.740671	n.s.	0.000516789	-0.299	19.9709	0.0621794	n.s.	19.7438	0.10401	-0.227081	0.271535	n.s.	0.0380993	0.119248	n.s.	0.15196	-0.0919776	19.9508	0.438989	n.s.	0.871695	-0.0200587	0.94128	n.s.	0.0141098	0.207023	0.140809	n.s.	0	20.0704	19.9963	20.0617	20.1672	19.9459	19.7996	19.7086	19.7616	19.7612	19.96	19.8661	20.0264	Cytosol
4577	sp|Q99436|PSB7_HUMAN	PSMB7	PSB7_HUMAN Proteasome subunit beta type-7	0.773229	0.0143572	19.0709	0.883933	n.s.	0.364573	0.0380047	19.0853	0.604054	n.s.	19.1089	0.556333	0.0236476	0.708482	n.s.	0.647027	0.714218	n.s.	0.387059	0.0719071	19.1428	0.662203	n.s.	0.480144	0.0575499	0.700546	n.s.	0.646517	0.0339023	0.82216	n.s.	0	19.0555	19.1344	19.0229	19.1015	19.1321	19.0222	19.1083	19.1386	19.0798	19.0134	19.1822	19.2329	Cytosol
4578	sp|Q99439|CNN2_HUMAN	CNN2	CNN2_HUMAN Calponin-2	0.00235459	-0.21916	18.0264	0.181406	n.s.	0.0109774	-0.0967847	17.8072	0.144624	n.s.	17.9296	0.00960268	0.122376	0.0894501	n.s.	0.0527951	0.143639	n.s.	0.75019	0.0383027	18.0647	0.884277	n.s.	0.0854678	0.257463	0.290366	n.s.	0.289819	0.135087	0.544758	n.s.	0	18.0535	17.9875	18.0381	17.8071	17.8504	17.7641	17.9376	17.913	17.9382	17.8536	18.1135	18.2269	NA
4579	sp|Q99442|SEC62_HUMAN	SEC62	SEC62_HUMAN Translocation protein SEC62	0.0415841	0.0609284	17.3518	0.274781	n.s.	0.00923629	0.259806	17.4127	0.138776	n.s.	17.6116	0.025438	0.198878	0.131451	n.s.	0.00177818	0.0251712	sig	0.3934	0.0284781	17.3803	0.667895	n.s.	0.386962	-0.0324504	0.62721	n.s.	0.0193686	-0.231328	0.160187	n.s.	3	17.3331	17.3663	17.356	17.384	17.4081	17.4462	17.7201	17.5612	17.5536	17.3312	17.4287	17.3809	ER
4580	sp|Q99447|PCY2_HUMAN	PCYT2	PCY2_HUMAN Ethanolamine-phosphate cytidylyltransferase	0.153115	0.138336	17.7765	0.41986	n.s.	0.867257	-0.0149987	17.9148	0.938467	n.s.	17.7615	0.0144051	-0.153334	0.103769	n.s.	0.153028	0.26749	n.s.	0.971663	-0.00332378	17.7732	0.987557	n.s.	0.0344526	-0.14166	0.193518	n.s.	0.839879	0.0116749	0.928681	n.s.	0	17.7239	17.9283	17.6773	17.8857	17.9219	17.9368	17.8291	17.7287	17.7266	17.7336	17.8577	17.7282	NA
4581	sp|Q99459|CDC5L_HUMAN	CDC5L	CDC5L_HUMAN Cell division cycle 5-like protein	0.0174684	-0.11084	20.3588	0.233272	n.s.	0.662551	0.0280526	20.248	0.823979	n.s.	20.3869	0.0774401	0.138893	0.233259	n.s.	0.21608	0.33346	n.s.	0.606052	0.0480968	20.4069	0.809146	n.s.	0.136491	0.158937	0.366885	n.s.	0.851326	0.0200442	0.93343	n.s.	0	20.3514	20.3262	20.3988	20.2785	20.2137	20.2517	20.2971	20.4889	20.3746	20.5679	20.3642	20.2886	Cytosol
4582	sp|Q99460|PSMD1_HUMAN	PSMD1	PSMD1_HUMAN 26S proteasome non-ATPase regulatory subunit 1	0.0293121	0.177663	21.2927	0.256316	n.s.	0.373547	0.0592148	21.4703	0.6121	n.s.	21.3519	0.125555	-0.118448	0.299793	n.s.	0.337217	0.449646	n.s.	0.853214	0.0243304	21.317	0.935518	n.s.	0.285103	-0.153332	0.537185	n.s.	0.797033	-0.0348844	0.90446	n.s.	0	21.35	21.3018	21.2261	21.3924	21.5206	21.4979	21.2675	21.4296	21.3586	21.0831	21.4604	21.4074	NA
4583	sp|Q99470|SDF2_HUMAN	SDF2	SDF2_HUMAN Stromal cell-derived factor 2	0.349492	0.099276	17.7616	0.608526	n.s.	0.0474908	0.34561	17.8609	0.226531	n.s.	18.1072	0.0502991	0.246334	0.1857	n.s.	0.0232409	0.0901288	n.s.	0.0598558	0.246845	18.0085	0.297286	n.s.	0.0288176	0.147569	0.178775	n.s.	0.334147	-0.0987652	0.587031	n.s.	0	17.594	17.7937	17.8972	17.8799	17.8999	17.8028	18.2203	18.1579	17.9435	18.0088	17.9515	18.065	ER
4584	sp|Q99471|PFD5_HUMAN	PFDN5	PFD5_HUMAN Prefoldin subunit 5	0.823485	-0.012675	18.2163	0.909771	n.s.	0.271385	-0.0969306	18.2036	0.513839	n.s.	18.1194	0.37943	-0.0842556	0.559541	n.s.	0.127836	0.240793	n.s.	0.117559	0.093558	18.3099	0.394572	n.s.	0.156311	0.106233	0.392985	n.s.	0.0799342	0.190489	0.298556	n.s.	0	18.2456	18.1649	18.2385	18.2925	18.1832	18.1352	18.1625	17.9797	18.216	18.3876	18.2815	18.2605	Cytosol
4585	sp|Q99490|AGAP2_HUMAN	AGAP2	AGAP2_HUMAN Arf-GAP with GTPase, ANK repeat and PH domain-containing protein 2	0.0267092	0.152801	15.7243	0.252956	n.s.	0.291011	-0.0338038	15.8771	0.532302	n.s.	15.6904	0.0134337	-0.186604	0.100527	n.s.	0.00733727	0.0495187	sig	0.0354419	0.249199	15.9735	0.25224	n.s.	0.329381	0.0963987	0.581661	n.s.	0.0236375	0.283003	0.175111	n.s.	2	15.712	15.7637	15.6971	15.8081	15.9461	15.8769	15.6859	15.7256	15.6598	16.1254	15.9215	15.8735	NA
4586	sp|Q99496|RING2_HUMAN	RNF2	RING2_HUMAN E3 ubiquitin-protein ligase RING2	0.418711	0.0723451	15.5884	0.654475	n.s.	0.0934419	0.108153	15.6607	0.302641	n.s.	15.6965	0.611626	0.0358084	0.750003	n.s.	0.0485494	0.13709	n.s.	0.0249276	0.220636	15.809	0.222299	n.s.	0.122962	0.148291	0.348782	n.s.	0.0553464	0.112482	0.254905	n.s.	0	15.6846	15.535	15.5455	15.5325	15.7329	15.7167	15.7087	15.7053	15.6756	15.7841	15.8885	15.7544	Nucleus
4587	sp|Q99497|PARK7_HUMAN	PARK7	PARK7_HUMAN Protein DJ-1	0.160409	-0.0981655	19.9334	0.428237	n.s.	0.0931605	-0.111456	19.8353	0.302641	n.s.	19.822	0.721922	-0.0132906	0.827682	n.s.	0.0966415	0.204116	n.s.	0.965783	-0.00274776	19.9307	0.984649	n.s.	0.115001	0.0954177	0.336093	n.s.	0.0522093	0.108708	0.250839	n.s.	0	20.0294	19.8813	19.8895	19.8636	19.7739	19.8683	19.8434	19.8326	19.7899	19.8797	20.0008	19.9115	Cytosol
4588	sp|Q99502|EYA1_HUMAN	EYA1	EYA1_HUMAN Eyes absent homolog 1	0.330959	0.092406	14.006	0.592228	n.s.	0.141792	-0.164969	14.0984	0.368974	n.s.	13.841	0.00430267	-0.257375	0.0661723	n.s.	0.211959	0.329649	n.s.	0.911447	0.0180219	14.024	0.961625	n.s.	0.59836	-0.0743841	0.776528	n.s.	0.245629	0.182991	0.503778	n.s.	0	13.918	14.1683	13.9317	14.0616	14.1047	14.1289	13.7624	13.8743	13.8864	14.2694	13.9687	13.8339	NA
4589	sp|Q99504|EYA3_HUMAN	EYA3	EYA3_HUMAN Eyes absent homolog 3	0.138714	0.159428	14.6456	0.404077	n.s.	0.452392	0.0715145	14.805	0.678154	n.s.	14.7171	0.0617089	-0.087913	0.206552	n.s.	0.0115298	0.0618245	n.s.	0.0285862	0.293099	14.9387	0.231611	n.s.	0.024101	0.133672	0.166507	n.s.	0.00386964	0.221585	0.0910318	n.s.	0	14.5189	14.8011	14.6167	14.8545	14.7767	14.7838	14.6919	14.7639	14.6954	14.9954	14.9151	14.9055	Cytosol
4590	sp|Q99523|SORT_HUMAN	SORT1	SORT_HUMAN Sortilin	0.357049	-0.0673746	16.1054	0.612323	n.s.	0.0272183	0.193845	16.038	0.186101	n.s.	16.2993	0.00249563	0.26122	0.056631	n.s.	0.0119316	0.0630615	n.s.	0.477823	-0.0654776	16.0399	0.726184	n.s.	0.980375	0.00189697	0.99132	n.s.	0.0167776	-0.259323	0.151524	n.s.	0	16.1858	16.129	16.0014	16.1073	15.995	16.0118	16.3008	16.27	16.327	16.1632	15.9519	16.0047	NA
4591	sp|Q99536|VAT1_HUMAN	VAT1	VAT1_HUMAN Synaptic vesicle membrane protein VAT-1 homolog	0.0088827	0.172377	20.468	0.196321	n.s.	0.849747	-0.011487	20.6404	0.931842	n.s.	20.4566	0.0235574	-0.183864	0.126318	n.s.	0.0238528	0.0920458	n.s.	0.320941	-0.0886399	20.3794	0.608459	n.s.	0.0249245	-0.261017	0.166708	n.s.	0.423013	-0.0771529	0.663826	n.s.	0	20.4939	20.5032	20.407	20.6088	20.6371	20.6753	20.4143	20.5521	20.4032	20.3229	20.5225	20.2928	Cytosol
4592	sp|Q99538|LGMN_HUMAN	LGMN	LGMN_HUMAN Legumain	0.929422	0.00774263	15.6355	0.967136	n.s.	0.626228	0.0446414	15.6433	0.799442	n.s.	15.6802	0.636035	0.0368988	0.768794	n.s.	0.49026	0.583774	n.s.	0.382094	-0.0681568	15.5674	0.65783	n.s.	0.2282	-0.0758995	0.476406	n.s.	0.120579	-0.112798	0.354526	n.s.	0	15.7598	15.6121	15.5347	15.6596	15.7185	15.5517	15.6246	15.6295	15.7864	15.5932	15.5844	15.5245	Lysosome
4593	sp|Q99543|DNJC2_HUMAN	DNAJC2	DNJC2_HUMAN DnaJ homolog subfamily C member 2	0.382607	0.0730736	18.8802	0.626312	n.s.	0.964068	-0.00471838	18.9533	0.981782	n.s.	18.8755	0.369831	-0.077792	0.549781	n.s.	0.582937	0.661162	n.s.	0.377305	0.105201	18.9854	0.654759	n.s.	0.729325	0.0321278	0.86233	n.s.	0.365551	0.10992	0.613497	n.s.	0	18.7592	18.9954	18.8861	18.999	18.8966	18.9642	18.767	19.009	18.8505	19.1441	18.8764	18.9358	Cytosol
4594	sp|Q99547|MPH6_HUMAN	MPHOSPH6	MPH6_HUMAN M-phase phosphoprotein 6	0.0794359	-0.244528	17.2484	0.332558	n.s.	0.974128	0.00333141	17.0038	0.986572	n.s.	17.2517	0.0201391	0.247859	0.11786	n.s.	0.109636	0.219602	n.s.	0.988311	-0.00204124	17.2463	0.994185	n.s.	0.0933662	0.242486	0.302721	n.s.	0.960922	-0.00537264	0.981601	n.s.	0	17.0704	17.3433	17.3313	17.1008	16.9995	16.9112	17.2646	17.309	17.1815	17.3897	17.0639	17.2853	Cytosol
4595	sp|Q99549-2|MPP8_HUMAN	MPHOSPH8	MPP8_HUMAN Isoform 2 of M-phase phosphoprotein 8	0.527247	0.129475	14.1513	0.728308	n.s.	0.0593797	0.603635	14.2808	0.247015	n.s.	14.755	0.0629187	0.474159	0.208497	n.s.	0.0568115	0.149507	n.s.	0.628762	-0.142914	14.0084	0.821888	n.s.	0.312685	-0.272389	0.565669	n.s.	0.0517796	-0.746549	0.250839	n.s.	0	14.3454	14.2842	13.8243	14.3304	14.4049	14.1071	14.4361	14.9691	14.8597	13.5737	14.2628	14.1887	Nucleus
4596	sp|Q99567|NUP88_HUMAN	NUP88	NUP88_HUMAN Nuclear pore complex protein Nup88	0.236695	0.056596	19.3822	0.509423	n.s.	0.0156664	0.202245	19.4388	0.160063	n.s.	19.5845	0.0302959	0.145649	0.142079	n.s.	0.0182717	0.0793041	n.s.	0.271135	0.068051	19.4503	0.565097	n.s.	0.822849	0.011455	0.915045	n.s.	0.0751786	-0.134194	0.290286	n.s.	0	19.4442	19.372	19.3306	19.4082	19.4851	19.4233	19.5164	19.6459	19.5912	19.5299	19.3887	19.4322	Nucleus
4597	sp|Q99569|PKP4_HUMAN	PKP4	PKP4_HUMAN Plakophilin-4	0.118614	0.133152	16.1447	0.379587	n.s.	0.777429	0.0213139	16.2779	0.891017	n.s.	16.166	0.0298147	-0.111838	0.141141	n.s.	0.0912238	0.197606	n.s.	0.140099	0.142108	16.2868	0.424429	n.s.	0.85666	0.00895576	0.932359	n.s.	0.0774604	0.120794	0.293228	n.s.	0	16.2171	16.0159	16.2011	16.2788	16.3096	16.2452	16.1789	16.2073	16.1119	16.2051	16.3066	16.3487	Cytosol
4598	sp|Q99570|PI3R4_HUMAN	PIK3R4	PI3R4_HUMAN Phosphoinositide 3-kinase regulatory subunit 4	0.252204	0.0680056	18.8366	0.522406	n.s.	0.927134	0.00518407	18.9046	0.963913	n.s.	18.8417	0.0941957	-0.0628215	0.255402	n.s.	0.667383	0.730993	n.s.	0.597044	0.0492431	18.8858	0.802974	n.s.	0.810458	-0.0187625	0.907318	n.s.	0.588086	0.044059	0.78249	n.s.	0	18.7593	18.9244	18.826	18.8951	18.881	18.9376	18.7959	18.8706	18.8588	19.0262	18.7944	18.8369	Endosome
4599	sp|Q99574|NEUS_HUMAN	SERPINI1	NEUS_HUMAN Neuroserpin	0.0369541	-0.126351	18.6786	0.266333	n.s.	0.0995391	0.121425	18.5523	0.312617	n.s.	18.8	0.00831515	0.247776	0.0839964	n.s.	0.000147414	0.00914112	sig	0.00298277	-0.303234	18.3754	0.136358	n.s.	0.0113411	-0.176882	0.133151	n.s.	0.00162163	-0.424659	0.0819799	n.s.	3	18.7157	18.7094	18.6107	18.507	18.5678	18.582	18.8603	18.8292	18.7107	18.4303	18.3781	18.3177	ER
4600	sp|Q99575|POP1_HUMAN	POP1	POP1_HUMAN Ribonucleases P/MRP protein subunit POP1	0.169964	0.16761	17.7758	0.441269	n.s.	0.507467	0.0760399	17.9434	0.720657	n.s.	17.8518	0.360251	-0.0915698	0.542239	n.s.	0.331834	0.445488	n.s.	0.283148	0.100369	17.8761	0.574459	n.s.	0.318829	-0.0672412	0.571501	n.s.	0.731686	0.0243286	0.868895	n.s.	0	17.9165	17.775	17.6358	17.8454	18.0496	17.9351	17.7202	17.9055	17.9297	17.8782	17.8753	17.8749	Nucleus
4601	sp|Q99584|S10AD_HUMAN	S100A13	S10AD_HUMAN Protein S100-A13	0.0366561	0.44183	21.3733	0.265564	n.s.	0.557012	0.0703538	21.8152	0.755733	n.s.	21.4437	0.0164305	-0.371476	0.109263	n.s.	0.025111	0.095017	n.s.	0.30279	0.163256	21.5366	0.593545	n.s.	0.0904466	-0.278574	0.297671	n.s.	0.338973	0.092902	0.591032	n.s.	0	21.2341	21.5886	21.2973	21.9916	21.6788	21.7751	21.4379	21.4683	21.4249	21.5431	21.3868	21.6798	Cytosol
4602	sp|Q99590|SCAFB_HUMAN	SCAF11	SCAFB_HUMAN Protein SCAF11	0.472701	-0.114338	15.5891	0.692521	n.s.	0.371596	0.143666	15.4747	0.610201	n.s.	15.7327	0.0512531	0.258004	0.187201	n.s.	0.3469	0.458555	n.s.	0.662861	0.081714	15.6708	0.840896	n.s.	0.223946	0.196052	0.47184	n.s.	0.669726	-0.0619525	0.836992	n.s.	0	15.6556	15.3428	15.7689	15.5313	15.5534	15.3396	15.8226	15.6072	15.7684	15.4465	15.7177	15.8482	Nucleus
4603	sp|Q99592-2|ZBT18_HUMAN	ZBTB18	ZBT18_HUMAN Isoform 2 of Zinc finger and BTB domain-containing protein 18	0.698093	0.0327722	15.5325	0.84047	n.s.	0.567609	0.0394865	15.5652	0.762208	n.s.	15.5719	0.937037	0.00671431	0.964764	n.s.	0.818767	0.853376	n.s.	0.367207	0.0726146	15.6051	0.646602	n.s.	0.668546	0.0398424	0.825154	n.s.	0.673021	0.0331281	0.838282	n.s.	0	15.5388	15.6049	15.4537	15.6911	15.4722	15.5324	15.4829	15.6365	15.5964	15.4928	15.6492	15.6732	Nucleus
4604	sp|Q99594|TEAD3_HUMAN	TEAD3	TEAD3_HUMAN Transcriptional enhancer factor TEF-5	0.129662	-0.12086	18.2887	0.394721	n.s.	0.853944	0.0110039	18.1678	0.933052	n.s.	18.2997	0.192428	0.131864	0.375941	n.s.	0.338761	0.450811	n.s.	0.63301	-0.0321573	18.2565	0.824401	n.s.	0.372895	0.0887031	0.617678	n.s.	0.631815	-0.0431612	0.810043	n.s.	0	18.2981	18.2766	18.2914	18.09	18.1205	18.2929	18.2078	18.4002	18.291	18.3805	18.1921	18.1971	Nucleus
4605	sp|Q99598|TSNAX_HUMAN	TSNAX	TSNAX_HUMAN Translin-associated protein X	0.559725	0.031953	19.5002	0.749971	n.s.	0.194488	-0.102742	19.5321	0.430113	n.s.	19.3974	0.0839612	-0.134695	0.241326	n.s.	0.132761	0.245492	n.s.	0.954056	0.00279733	19.503	0.980629	n.s.	0.445614	-0.0291557	0.673107	n.s.	0.127006	0.10554	0.362716	n.s.	0	19.5307	19.5515	19.4183	19.4773	19.5453	19.5738	19.2974	19.4267	19.4682	19.4905	19.5408	19.4776	Cytosol
4606	sp|Q99608|NECD_HUMAN	NDN	NECD_HUMAN Necdin	0.0483714	0.147036	17.5357	0.287141	n.s.	0.368426	0.0779422	17.6828	0.607571	n.s.	17.6137	0.319803	-0.0690939	0.507423	n.s.	0.262492	0.380465	n.s.	0.315412	0.0835882	17.6193	0.605518	n.s.	0.317897	-0.063448	0.570938	n.s.	0.946619	0.00564597	0.97525	n.s.	0	17.5385	17.6205	17.4481	17.6708	17.6627	17.7148	17.5111	17.7144	17.6154	17.696	17.645	17.517	Nucleus
4607	sp|Q99611|SPS2_HUMAN	SEPHS2	SPS2_HUMAN Selenide, water dikinase 2	0.583548	0.0670154	16.3676	0.768453	n.s.	0.02198	-0.21235	16.4346	0.175639	n.s.	16.1552	0.0552791	-0.279365	0.195269	n.s.	0.0612584	0.156341	n.s.	0.278534	0.15783	16.5254	0.569897	n.s.	0.58422	0.0908143	0.766597	n.s.	0.0355467	0.37018	0.211341	n.s.	0	16.3428	16.4656	16.2943	16.5332	16.234	16.5366	16.1188	16.1357	16.2112	16.7317	16.5112	16.3333	NA
4608	sp|Q99614|TTC1_HUMAN	TTC1	TTC1_HUMAN Tetratricopeptide repeat protein 1	0.930925	0.00606635	17.4787	0.968155	n.s.	0.0698897	0.128236	17.4848	0.265445	n.s.	17.607	0.106402	0.122169	0.274945	n.s.	0.381789	0.488867	n.s.	0.324172	0.153763	17.6325	0.611773	n.s.	0.349572	0.147697	0.598188	n.s.	0.857877	0.0255273	0.936407	n.s.	0	17.5151	17.3943	17.5268	17.4883	17.5701	17.396	17.6675	17.57	17.5835	17.3972	17.6535	17.8467	NA
4609	sp|Q99615|DNJC7_HUMAN	DNAJC7	DNJC7_HUMAN DnaJ homolog subfamily C member 7	0.405862	-0.0564303	20.2202	0.646217	n.s.	0.688699	0.0293615	20.1638	0.840219	n.s.	20.2496	0.107673	0.0857918	0.276263	n.s.	0.556537	0.639558	n.s.	0.639928	-0.0406025	20.1796	0.827204	n.s.	0.803349	0.0158279	0.903623	n.s.	0.355103	-0.0699639	0.604625	n.s.	0	20.222	20.3189	20.1197	20.1355	20.1541	20.2018	20.1995	20.3207	20.2285	20.0687	20.2202	20.25	Cytosol
4610	sp|Q99622|C10_HUMAN	C12orf57	C10_HUMAN Protein C10	0.775349	0.124659	15.893	0.883933	n.s.	0.713678	0.185968	16.0177	0.856287	n.s.	16.079	0.877142	0.0613093	0.926658	n.s.	0.971657	0.976647	n.s.	0.906507	0.0571423	15.9502	0.959086	n.s.	0.857573	-0.0675166	0.932359	n.s.	0.776882	-0.128826	0.893429	n.s.	0	16.5459	15.8049	15.3283	16.1732	16.2647	15.6151	16.5402	16.2121	15.4846	15.384	16.1358	16.3306	Cytosol
4611	sp|Q99623|PHB2_HUMAN	PHB2	PHB2_HUMAN Prohibitin-2	0.248202	-0.0559038	20.9523	0.519375	n.s.	0.321037	-0.0426432	20.8964	0.562053	n.s.	20.9097	0.588986	0.0132606	0.733656	n.s.	0.086242	0.191265	n.s.	0.0987597	-0.178338	20.774	0.370532	n.s.	0.18961	-0.122434	0.434336	n.s.	0.147319	-0.135694	0.389472	n.s.	0	20.8969	21.0204	20.9397	20.9012	20.8595	20.9285	20.9204	20.8888	20.9198	20.9219	20.7207	20.6794	Cytosol
4612	sp|Q99627|CSN8_HUMAN	COPS8	CSN8_HUMAN COP9 signalosome complex subunit 8	0.331399	-0.269256	16.8092	0.592338	n.s.	0.00851284	-0.721312	16.5399	0.13827	n.s.	16.0879	0.13883	-0.452056	0.318011	n.s.	0.0186532	0.0802923	n.s.	0.821183	-0.0280342	16.7812	0.918734	n.s.	0.346328	0.241221	0.595239	n.s.	0.0042911	0.693278	0.0943742	n.s.	0	16.6936	17.0175	16.7165	16.948	16.1917	16.4801	16.1129	15.891	16.2598	16.8704	16.7796	16.6935	Cytosol
4613	sp|Q99633|PRP18_HUMAN	PRPF18	PRP18_HUMAN Pre-mRNA-splicing factor 18	0.173024	0.1125	17.5771	0.443755	n.s.	0.443637	0.0700963	17.6896	0.670811	n.s.	17.6472	0.617202	-0.0424042	0.755135	n.s.	0.389584	0.495123	n.s.	0.162092	0.134979	17.7121	0.448997	n.s.	0.77781	0.0224782	0.890057	n.s.	0.501901	0.0648824	0.724542	n.s.	0	17.6775	17.546	17.5078	17.6106	17.7642	17.694	17.561	17.7736	17.607	17.6061	17.8131	17.717	Nucleus
4614	sp|Q99643|C560_HUMAN	SDHC	C560_HUMAN Succinate dehydrogenase cytochrome b560 subunit, mitochondrial	0.173294	0.15886	17.3148	0.444084	n.s.	0.0773467	0.209295	17.4737	0.27686	n.s.	17.5241	0.536417	0.0504351	0.692164	n.s.	0.0290464	0.10319	n.s.	0.489106	-0.0667192	17.2481	0.733366	n.s.	0.0375495	-0.225579	0.202038	n.s.	0.0122741	-0.276014	0.132769	n.s.	0	17.1834	17.3153	17.4459	17.3817	17.4559	17.5835	17.5647	17.4327	17.575	17.2016	17.3364	17.2064	Mitochondria
4615	sp|Q99653|CHP1_HUMAN	CHP1	CHP1_HUMAN Calcineurin B homologous protein 1	0.205942	0.107978	15.751	0.475889	n.s.	0.469444	0.0996651	15.859	0.692878	n.s.	15.8507	0.941765	-0.00831321	0.967883	n.s.	0.589732	0.666454	n.s.	0.920792	0.00948769	15.7605	0.965482	n.s.	0.188891	-0.0984906	0.433979	n.s.	0.493357	-0.0901774	0.719752	n.s.	0	15.8636	15.7611	15.6283	15.852	15.9001	15.8248	16.0457	15.8187	15.6875	15.6441	15.8239	15.8134	Cytosol
4616	sp|Q99653|CHP1_HUMAN	CHP1	CHP1_HUMAN Calcineurin B homologous protein 1	0.205942	0.107978	15.751	0.475889	n.s.	0.469444	0.0996651	15.859	0.692878	n.s.	15.8507	0.941765	-0.00831321	0.967883	n.s.	0.589732	0.666454	n.s.	0.920792	0.00948769	15.7605	0.965482	n.s.	0.188891	-0.0984906	0.433979	n.s.	0.493357	-0.0901774	0.719752	n.s.	0	15.8636	15.7611	15.6283	15.852	15.9001	15.8248	16.0457	15.8187	15.6875	15.6441	15.8239	15.8134	ER
4617	sp|Q99661|KIF2C_HUMAN	KIF2C	KIF2C_HUMAN Kinesin-like protein KIF2C	0.505833	0.0551424	15.3419	0.714322	n.s.	0.00728312	0.547562	15.3971	0.13185	n.s.	15.8895	0.00706865	0.492419	0.0789103	n.s.	0.000726896	0.016714	sig	0.0318117	0.218687	15.5606	0.241499	n.s.	0.024317	0.163545	0.166507	n.s.	0.0223413	-0.328875	0.171265	n.s.	3	15.2679	15.4688	15.2891	15.3437	15.4766	15.3708	16.0338	15.9046	15.7301	15.556	15.6017	15.5241	Cytosol
4618	sp|Q99666|RGPD5_HUMAN	RGPD5	RGPD5_HUMAN RANBP2-like and GRIP domain-containing protein 5/6	0.892152	0.00880703	16.7737	0.949456	n.s.	0.103318	0.0923319	16.7825	0.31833	n.s.	16.866	0.284039	0.0835249	0.472744	n.s.	0.678763	0.740172	n.s.	0.951559	0.00649776	16.7802	0.979883	n.s.	0.984658	-0.00230928	0.994342	n.s.	0.458142	-0.0858342	0.692619	n.s.	0	16.8194	16.758	16.7436	16.6823	16.8774	16.7878	16.7999	16.9288	16.8694	16.955	16.7688	16.6168	Cytosol
4619	sp|Q99676|ZN184_HUMAN	ZNF184	ZN184_HUMAN Zinc finger protein 184	0.801254	0.0234962	14.7202	0.898276	n.s.	0.721617	0.0380729	14.7437	0.860527	n.s.	14.7582	0.78794	0.0145767	0.870231	n.s.	0.155032	0.269804	n.s.	0.142679	0.203828	14.924	0.427428	n.s.	0.0664043	0.180332	0.25896	n.s.	0.127479	0.165755	0.363287	n.s.	0	14.6242	14.6435	14.8929	14.7638	14.7449	14.7223	14.8018	14.66	14.8129	15.0659	14.8498	14.8563	Nucleus
4620	sp|Q99698|LYST_HUMAN	LYST	LYST_HUMAN Lysosomal-trafficking regulator	0.76103	-0.0212734	17.2653	0.877939	n.s.	0.448714	-0.048142	17.244	0.675553	n.s.	17.2171	0.649741	-0.0268686	0.779266	n.s.	0.292694	0.408545	n.s.	0.113199	-0.106811	17.1585	0.38805	n.s.	0.162449	-0.085538	0.401041	n.s.	0.207681	-0.0586694	0.46314	n.s.	0	17.2663	17.3474	17.1821	17.1555	17.2781	17.2984	17.2168	17.2725	17.1621	17.1913	17.1151	17.1691	Cytosol
4621	sp|Q99700|ATX2_HUMAN	ATXN2	ATX2_HUMAN Ataxin-2	0.481384	0.142871	19.5259	0.698111	n.s.	0.04143	0.405436	19.6687	0.214972	n.s.	19.9313	0.14864	0.262565	0.328256	n.s.	0.246171	0.364317	n.s.	0.664438	0.103441	19.6293	0.841786	n.s.	0.870914	-0.0394304	0.941087	n.s.	0.189629	-0.301995	0.440711	n.s.	0	19.7748	19.3905	19.4123	19.5854	19.9341	19.4867	19.8824	20.044	19.8675	19.2768	19.7215	19.8896	Cytosol
4622	sp|Q99704|DOK1_HUMAN	DOK1	DOK1_HUMAN Docking protein 1	0.219449	0.219709	13.2988	0.49086	n.s.	0.18006	0.237812	13.5185	0.411126	n.s.	13.5367	0.785291	0.0181034	0.868493	n.s.	0.0778468	0.180175	n.s.	0.0775106	0.394241	13.6931	0.335718	n.s.	0.159609	0.174532	0.396836	n.s.	0.172876	0.156429	0.41966	n.s.	0	13.0213	13.3836	13.4915	13.4184	13.5525	13.5847	13.4787	13.6016	13.5297	13.6999	13.5384	13.841	Cytosol
4623	sp|Q99707|METH_HUMAN	MTR	METH_HUMAN Methionine synthase	0.610032	0.0451565	19.1833	0.785815	n.s.	0.319603	0.122754	19.2285	0.560693	n.s.	19.3061	0.375867	0.077598	0.55612	n.s.	0.359972	0.470153	n.s.	0.874991	-0.0131432	19.1702	0.945816	n.s.	0.0653063	-0.0582997	0.256596	n.s.	0.14198	-0.135898	0.381978	n.s.	0	19.2897	19.2299	19.0304	19.1876	19.2677	19.2301	19.1608	19.4071	19.3503	19.1711	19.1696	19.1698	Cytosol
4624	sp|Q99714|HCD2_HUMAN	HSD17B10	HCD2_HUMAN 3-hydroxyacyl-CoA dehydrogenase type-2	0.159366	-0.367421	22.2038	0.427137	n.s.	0.00897478	-0.648189	21.8364	0.138776	n.s.	21.5556	0.21483	-0.280769	0.401524	n.s.	0.135916	0.249047	n.s.	0.177873	-0.476655	21.7271	0.467989	n.s.	0.750656	-0.109235	0.875648	n.s.	0.568198	0.171534	0.770599	n.s.	0	21.9869	22.3902	22.2343	21.9918	21.4822	22.0351	21.4416	21.5436	21.6816	22.2284	21.6375	21.3155	Mitochondria
4625	sp|Q99719|SEPT5_HUMAN	2023-09-05	SEPT5_HUMAN Septin-5	0.0321865	0.157791	16.839	0.25753	n.s.	0.186867	-0.113432	16.9967	0.419778	n.s.	16.7255	0.0341285	-0.271223	0.152676	n.s.	0.0319523	0.10843	n.s.	0.635387	0.0268387	16.8658	0.825265	n.s.	0.138217	-0.130952	0.36915	n.s.	0.185305	0.14027	0.436711	n.s.	0	16.8235	16.8485	16.8449	17.0107	16.9069	17.0726	16.8008	16.7919	16.5839	16.9572	16.8623	16.7779	NA
4626	sp|Q99720|SGMR1_HUMAN	SIGMAR1	SGMR1_HUMAN Sigma non-opioid intracellular receptor 1	0.122816	-0.185788	17.1452	0.383725	n.s.	0.0208298	0.167826	16.9594	0.174951	n.s.	17.313	0.0205258	0.353614	0.118473	n.s.	0.00191618	0.0259562	sig	0.00243369	-0.226679	16.9185	0.125968	n.s.	0.673178	-0.0408907	0.827498	n.s.	0.000281344	-0.394504	0.0659263	n.s.	3	17.1779	17.0807	17.1768	16.7803	17.0554	17.0424	17.3755	17.2703	17.2933	16.9211	16.9027	16.9316	ER
4627	sp|Q99728|BARD1_HUMAN	BARD1	BARD1_HUMAN BRCA1-associated RING domain protein 1	0.91059	0.0111093	14.0929	0.957205	n.s.	0.054176	0.350994	14.104	0.237941	n.s.	14.4439	0.0338018	0.339885	0.151807	n.s.	0.0259042	0.0967892	n.s.	0.0770433	0.259066	14.352	0.335532	n.s.	0.0374463	0.247957	0.202038	n.s.	0.492282	-0.0919282	0.71902	n.s.	0	14.1812	14.1723	13.9253	14.1691	14.1118	14.0312	14.2772	14.6212	14.4334	14.4808	14.3363	14.2388	Cytosol
4628	sp|Q99729-3|ROAA_HUMAN	HNRNPAB	ROAA_HUMAN Isoform 3 of Heterogeneous nuclear ribonucleoprotein A/B	0.409656	-0.141667	24.3348	0.648553	n.s.	0.807701	0.0510829	24.1931	0.908	n.s.	24.3858	0.261421	0.19275	0.450699	n.s.	0.633212	0.701416	n.s.	0.912761	0.0190407	24.3538	0.961625	n.s.	0.17993	0.160708	0.423011	n.s.	0.848383	-0.0320422	0.931689	n.s.	0	24.2502	24.1415	24.6126	24.3102	24.1293	24.1398	24.5566	24.1185	24.4824	24.2663	24.282	24.5131	Cytosol
4629	sp|Q99733|NP1L4_HUMAN	NAP1L4	NP1L4_HUMAN Nucleosome assembly protein 1-like 4	0.180432	-0.0824323	17.9666	0.44968	n.s.	0.0216802	-0.218285	17.8842	0.175639	n.s.	17.7483	0.146726	-0.135852	0.327143	n.s.	0.0524966	0.143075	n.s.	0.285739	-0.0645282	17.9021	0.577305	n.s.	0.810643	0.0179041	0.907318	n.s.	0.115314	0.153757	0.348018	n.s.	0	17.9682	17.9402	17.9915	17.8942	17.7954	17.963	17.6451	17.8452	17.7548	17.9059	17.9872	17.8132	Cytosol
4630	sp|Q99747|SNAG_HUMAN	NAPG	SNAG_HUMAN Gamma-soluble NSF attachment protein	0.368652	-0.0604206	19.0826	0.619664	n.s.	0.134507	-0.163071	19.0222	0.358782	n.s.	18.9196	0.192305	-0.102651	0.375907	n.s.	0.128502	0.241467	n.s.	0.109084	-0.130297	18.9523	0.384031	n.s.	0.06061	-0.0698761	0.247068	n.s.	0.659282	0.0327748	0.828692	n.s.	0	18.9858	19.1881	19.0741	19.0011	19.0245	19.0411	18.863	19.0482	18.8474	18.9944	18.9526	18.9101	NA
4631	sp|Q99757|THIOM_HUMAN	TXN2	THIOM_HUMAN Thioredoxin, mitochondrial	0.150617	-0.519883	19.4115	0.416866	n.s.	0.0794406	-0.661077	18.8916	0.280935	n.s.	18.7504	0.489289	-0.141194	0.653951	n.s.	0.118866	0.229488	n.s.	0.186772	-0.475335	18.9361	0.477451	n.s.	0.841915	0.0445481	0.924243	n.s.	0.393971	0.185743	0.637416	n.s.	0	18.9349	19.4871	19.8124	19.0221	18.6076	19.0451	18.9512	18.5381	18.7619	19.2363	18.7286	18.8435	Mitochondria
4632	sp|Q99758|ABCA3_HUMAN	ABCA3	ABCA3_HUMAN ATP-binding cassette sub-family A member 3	0.770736	0.035239	16.467	0.883933	n.s.	0.902473	0.00849927	16.5022	0.953362	n.s.	16.4755	0.838286	-0.0267398	0.903025	n.s.	0.126121	0.238928	n.s.	0.0474502	-0.215737	16.2513	0.274658	n.s.	0.123739	-0.250976	0.349404	n.s.	0.0677295	-0.224236	0.275481	n.s.	0	16.5102	16.4067	16.4841	16.4722	16.3309	16.7037	16.3804	16.5783	16.4678	16.3356	16.113	16.3053	Lysosome
4633	sp|Q99759-2|M3K3_HUMAN	MAP3K3	M3K3_HUMAN Isoform 2 of Mitogen-activated protein kinase kinase kinase 3	0.837358	0.0272554	15.4513	0.917008	n.s.	0.651961	0.0864327	15.4786	0.816483	n.s.	15.5378	0.730645	0.0591773	0.833825	n.s.	0.951817	0.961644	n.s.	0.716516	0.0664272	15.5178	0.867632	n.s.	0.80962	0.0391718	0.907318	n.s.	0.924406	-0.0200055	0.964952	n.s.	0	15.2543	15.6036	15.4961	15.6056	15.3667	15.4634	15.4105	15.826	15.3767	15.7586	15.5048	15.2898	Cytosol
4634	sp|Q99766|ATP5S_HUMAN	ATP5S	ATP5S_HUMAN ATP synthase subunit s, mitochondrial	0.0083037	-0.170539	18.6289	0.196321	n.s.	0.018499	-0.330074	18.4583	0.167669	n.s.	18.2988	0.142208	-0.159534	0.321534	n.s.	0.0160873	0.0748657	n.s.	0.0207022	-0.345377	18.2835	0.212573	n.s.	0.137969	-0.174838	0.368848	n.s.	0.906882	-0.0153035	0.95684	n.s.	0	18.6649	18.5885	18.6333	18.5124	18.4251	18.4375	18.2739	18.1689	18.4536	18.3389	18.405	18.1066	NA
4635	sp|Q99767|APBA2_HUMAN	APBA2	APBA2_HUMAN Amyloid beta A4 precursor protein-binding family A member 2	0.117536	0.119865	16.3414	0.379471	n.s.	0.270036	-0.089826	16.4612	0.512767	n.s.	16.2515	0.0129035	-0.209691	0.0983144	n.s.	0.02012	0.0833612	n.s.	0.146573	0.125485	16.4668	0.432516	n.s.	0.913205	0.00561997	0.960922	n.s.	0.0234709	0.215311	0.175111	n.s.	0	16.2772	16.295	16.4518	16.4875	16.4143	16.4819	16.3292	16.1805	16.2448	16.412	16.4384	16.5501	NA
4636	sp|Q99784|NOE1_HUMAN	OLFM1	NOE1_HUMAN Noelin	0.775637	0.0587823	13.5436	0.883933	n.s.	0.139498	0.335744	13.6024	0.365402	n.s.	13.8794	0.0442366	0.276962	0.173919	n.s.	0.0477174	0.135694	n.s.	0.396934	-0.175242	13.3684	0.671892	n.s.	0.0799264	-0.234024	0.282803	n.s.	0.00287586	-0.510986	0.0874345	n.s.	0	13.8426	13.2363	13.5521	13.576	13.7536	13.4777	13.8896	13.9626	13.786	13.26	13.4651	13.3802	NA
4637	sp|Q99797|MIPEP_HUMAN	MIPEP	MIPEP_HUMAN Mitochondrial intermediate peptidase	0.598891	0.0228136	17.9265	0.778186	n.s.	0.773581	-0.0111904	17.9493	0.889469	n.s.	17.9153	0.350719	-0.0340041	0.535092	n.s.	0.00813794	0.0515348	n.s.	0.0304229	-0.161964	17.7645	0.237278	n.s.	0.016339	-0.184777	0.147775	n.s.	0.0252575	-0.150773	0.177887	n.s.	0	17.9146	17.8803	17.9846	17.9041	17.9509	17.9929	17.8787	17.9452	17.922	17.8163	17.7884	17.689	Mitochondria
4638	sp|Q99798|ACON_HUMAN	ACO2	ACON_HUMAN Aconitate hydratase, mitochondrial	0.403185	-0.104664	20.5168	0.64445	n.s.	0.00504256	-0.315866	20.4122	0.116969	n.s.	20.201	0.124668	-0.211202	0.299385	n.s.	0.0632748	0.159216	n.s.	0.0665614	-0.268304	20.2485	0.310636	n.s.	0.313398	-0.163639	0.566156	n.s.	0.671093	0.0475622	0.837763	n.s.	0	20.5036	20.5989	20.448	20.4647	20.2133	20.5585	20.1849	20.1491	20.2689	20.2226	20.4293	20.0937	Mitochondria
4639	sp|Q99805|TM9S2_HUMAN	TM9SF2	TM9S2_HUMAN Transmembrane 9 superfamily member 2	0.81511	-0.0170565	16.4476	0.90579	n.s.	0.75443	-0.02844	16.4305	0.877979	n.s.	16.4191	0.920098	-0.0113835	0.95299	n.s.	0.0809775	0.184222	n.s.	0.0248372	-0.243453	16.2041	0.221905	n.s.	0.0753349	-0.226397	0.275263	n.s.	0.115783	-0.215013	0.348463	n.s.	0	16.4788	16.4375	16.4265	16.5526	16.4149	16.3241	16.2771	16.4146	16.5658	16.3132	16.0802	16.219	NA
4640	sp|Q99807|COQ7_HUMAN	COQ7	COQ7_HUMAN Ubiquinone biosynthesis protein COQ7 homolog	0.461788	-0.0603665	15.8492	0.687393	n.s.	0.732035	0.0226686	15.7889	0.864392	n.s.	15.8719	0.316427	0.083035	0.504398	n.s.	0.0761967	0.177976	n.s.	0.080336	-0.217127	15.6321	0.339962	n.s.	0.194684	-0.15676	0.440659	n.s.	0.0594786	-0.239795	0.260549	n.s.	0	15.9352	15.7831	15.8294	15.6782	15.8799	15.8085	15.9456	15.7993	15.8708	15.469	15.7082	15.7192	Mitochondria
4641	sp|Q99816|TS101_HUMAN	TSG101	TS101_HUMAN Tumor susceptibility gene 101 protein	0.810538	0.0155101	21.448	0.902952	n.s.	0.205246	-0.0845877	21.4635	0.440979	n.s.	21.3634	0.122079	-0.100098	0.296005	n.s.	0.496336	0.588964	n.s.	0.705193	0.0433451	21.4914	0.862791	n.s.	0.802563	0.027835	0.903226	n.s.	0.27638	0.127933	0.531618	n.s.	0	21.436	21.5326	21.3755	21.4928	21.385	21.5129	21.2997	21.404	21.3867	21.6838	21.4025	21.3878	Cytosol
4642	sp|Q99829|CPNE1_HUMAN	CPNE1	CPNE1_HUMAN Copine-1	0.193566	0.0967315	17.1637	0.463846	n.s.	0.285026	-0.0774281	17.2604	0.527127	n.s.	17.0862	0.0255099	-0.17416	0.131605	n.s.	0.167435	0.283801	n.s.	0.773019	-0.0262993	17.1374	0.896227	n.s.	0.182524	-0.123031	0.426388	n.s.	0.543227	0.0511288	0.751707	n.s.	0	17.2038	17.2254	17.0618	17.3147	17.1957	17.2708	17.1111	17.1326	17.015	17.2545	17.1387	17.0189	Cytosol
4643	sp|Q99832|TCPH_HUMAN	CCT7	TCPH_HUMAN T-complex protein 1 subunit eta	0.393344	0.0743108	22.4074	0.633782	n.s.	0.578479	-0.0501193	22.4817	0.767426	n.s.	22.3573	0.0274166	-0.12443	0.135954	n.s.	0.109213	0.219373	n.s.	0.26161	-0.116521	22.2909	0.556922	n.s.	0.0178174	-0.190832	0.152446	n.s.	0.309403	-0.066402	0.564788	n.s.	0	22.4592	22.5055	22.2575	22.4739	22.4591	22.5123	22.2981	22.4124	22.3614	22.3753	22.2826	22.2148	Cytosol
4644	sp|Q99848|EBP2_HUMAN	EBNA1BP2	EBP2_HUMAN Probable rRNA-processing protein EBP2	0.118788	-0.0847781	19.5515	0.37977	n.s.	0.401685	0.0822641	19.4667	0.638516	n.s.	19.6337	0.0976487	0.167042	0.260833	n.s.	0.340095	0.451797	n.s.	0.686083	-0.0427589	19.5087	0.850821	n.s.	0.662649	0.0420192	0.820061	n.s.	0.348019	-0.125023	0.598366	n.s.	0	19.5917	19.5951	19.4676	19.4562	19.4838	19.4601	19.4809	19.7278	19.6925	19.6278	19.5635	19.3348	Nucleus
4645	sp|Q99856|ARI3A_HUMAN	ARID3A	ARI3A_HUMAN AT-rich interactive domain-containing protein 3A	0.052744	0.223897	19.7283	0.295897	n.s.	0.385514	0.113819	19.9522	0.624541	n.s.	19.8421	0.272638	-0.110078	0.45988	n.s.	0.117114	0.227415	n.s.	0.0875489	0.192084	19.9204	0.352221	n.s.	0.393386	-0.0318135	0.63377	n.s.	0.431743	0.0782646	0.670596	n.s.	0	19.7985	19.8185	19.5679	19.9259	19.9467	19.9841	19.6913	19.9851	19.85	19.8855	19.9771	19.8986	Cytosol
4646	sp|Q99873|ANM1_HUMAN	PRMT1	ANM1_HUMAN Protein arginine N-methyltransferase 1	0.993644	0.000591051	19.1572	0.99588	n.s.	0.564368	0.0573987	19.1578	0.760137	n.s.	19.2146	0.564364	0.0568077	0.714207	n.s.	0.842918	0.871873	n.s.	0.798929	0.0136595	19.1708	0.908606	n.s.	0.800666	0.0130685	0.90186	n.s.	0.597997	-0.0437392	0.78934	n.s.	0	19.2222	19.1908	19.0585	19.1252	19.2531	19.095	19.0753	19.3389	19.2296	19.1701	19.171	19.1714	Cytosol
4647	sp|Q99879|H2B1M_HUMAN	HIST1H2BM	H2B1M_HUMAN Histone H2B type 1-M	0.620655	-0.0776484	20.2006	0.79136	n.s.	0.507555	0.118316	20.123	0.720657	n.s.	20.3189	0.129622	0.195964	0.304824	n.s.	0.41119	0.513516	n.s.	0.468037	0.128342	20.329	0.720225	n.s.	0.105584	0.20599	0.321219	n.s.	0.939187	0.0100258	0.972031	n.s.	0	20.4724	20.0664	20.0631	20.0223	20.1819	20.1647	20.2784	20.188	20.4904	20.2414	20.4988	20.2467	NA
4648	sp|Q99961|SH3G1_HUMAN	SH3GL1	SH3G1_HUMAN Endophilin-A2	0.0928075	0.0480928	18.421	0.35142	n.s.	0.0641379	0.0621602	18.4691	0.255857	n.s.	18.4832	0.528764	0.0140674	0.685216	n.s.	0.236717	0.354509	n.s.	0.807454	0.0104558	18.4315	0.91349	n.s.	0.375925	-0.037637	0.619482	n.s.	0.259537	-0.0517044	0.517779	n.s.	0	18.4562	18.4116	18.3953	18.4642	18.4922	18.451	18.4563	18.4804	18.5129	18.3788	18.4998	18.4158	Endosome
4649	sp|Q99962|SH3G2_HUMAN	SH3GL2	SH3G2_HUMAN Endophilin-A1	0.0344286	0.168475	17.723	0.259478	n.s.	0.51888	0.0671139	17.8915	0.72959	n.s.	17.7902	0.308737	-0.101361	0.496619	n.s.	0.237554	0.355083	n.s.	0.87867	0.0126166	17.7357	0.947505	n.s.	0.0822057	-0.155858	0.286711	n.s.	0.626619	-0.0544974	0.80768	n.s.	0	17.7016	17.812	17.6555	17.841	17.9032	17.9304	17.6907	17.9547	17.7251	17.6115	17.8019	17.7936	Endosome
4650	sp|Q99985|SEM3C_HUMAN	SEMA3C	SEM3C_HUMAN Semaphorin-3C	0.369526	-0.0702647	16.7039	0.62032	n.s.	0.428921	-0.0503929	16.6336	0.659674	n.s.	16.6535	0.705534	0.0198718	0.817078	n.s.	0.00237707	0.0285623	sig	0.00806633	-0.317241	16.3866	0.166437	n.s.	0.0127125	-0.246977	0.140577	n.s.	0.00312016	-0.266848	0.0891911	n.s.	5	16.7677	16.7463	16.5975	16.5604	16.7138	16.6265	16.6283	16.6941	16.6379	16.3254	16.4518	16.3827	NA
4651	sp|Q99986|VRK1_HUMAN	VRK1	VRK1_HUMAN Serine/threonine-protein kinase VRK1	0.185961	-0.121277	19.1086	0.456197	n.s.	0.939035	0.00926413	18.9874	0.967138	n.s.	19.1179	0.297611	0.130541	0.485274	n.s.	0.547066	0.632037	n.s.	0.434009	-0.0861192	19.0225	0.695408	n.s.	0.726545	0.0351573	0.860343	n.s.	0.492137	-0.0953833	0.718978	n.s.	0	19.0404	19.2249	19.0607	18.9563	18.9231	19.0828	18.949	19.2873	19.1174	19.1428	18.8708	19.054	Cytosol
4652	sp|Q99996-2|AKAP9_HUMAN	AKAP9	AKAP9_HUMAN Isoform 2 of A-kinase anchor protein 9	0.984036	-0.00050266	20.0117	0.993074	n.s.	0.041853	-0.0570201	20.0112	0.215136	n.s.	19.9547	0.129943	-0.0565175	0.304824	n.s.	0.0138495	0.0686228	n.s.	0.0505469	0.0603536	20.0721	0.282783	n.s.	0.124692	0.0608562	0.349885	n.s.	0.0143096	0.117374	0.141581	n.s.	0	20.0212	20.005	20.0091	20.0231	20.044	19.9666	19.9231	19.9878	19.9532	20.0309	20.0835	20.1018	Cytosol
4653	sp|Q9BPU6|DPYL5_HUMAN	DPYSL5	DPYL5_HUMAN Dihydropyrimidinase-related protein 5	0.43	0.0597166	19.9436	0.661043	n.s.	0.896706	-0.0104863	20.0033	0.950839	n.s.	19.9331	0.332162	-0.0702028	0.518657	n.s.	0.688009	0.74835	n.s.	0.917528	0.00667605	19.9503	0.963918	n.s.	0.298251	-0.0530405	0.549719	n.s.	0.772801	0.0171623	0.891518	n.s.	0	19.979	20.0185	19.8334	20.0793	19.9743	19.9564	19.8604	20.031	19.9079	19.9856	19.9565	19.9088	Cytosol
4654	sp|Q9BPW8|NIPS1_HUMAN	NIPSNAP1	NIPS1_HUMAN Protein NipSnap homolog 1	0.0491079	-0.390823	16.909	0.287442	n.s.	0.0116045	-0.476328	16.5182	0.145942	n.s.	16.4327	0.553808	-0.0855046	0.706271	n.s.	0.00368938	0.0351164	sig	0.0048969	-0.723656	16.1853	0.156439	n.s.	0.0902469	-0.332832	0.297234	n.s.	0.109263	-0.247328	0.340809	n.s.	1	16.9701	17.0116	16.7453	16.6889	16.5606	16.3051	16.4762	16.2966	16.5252	16.3425	16.2093	16.0042	NA
4655	sp|Q9BPX3|CND3_HUMAN	NCAPG	CND3_HUMAN Condensin complex subunit 3	0.756237	-0.0217088	15.6278	0.874988	n.s.	0.084239	0.252815	15.6061	0.290149	n.s.	15.8806	0.0526463	0.274524	0.190042	n.s.	0.041251	0.12409	n.s.	0.0988007	0.156873	15.7847	0.370532	n.s.	0.0353997	0.178582	0.196899	n.s.	0.416603	-0.0959426	0.658718	n.s.	0	15.6346	15.7218	15.5269	15.5402	15.6379	15.6401	15.7328	16.0583	15.8507	15.878	15.7407	15.7353	Cytosol
4656	sp|Q9BPX5|ARP5L_HUMAN	ARPC5L	ARP5L_HUMAN Actin-related protein 2/3 complex subunit 5-like protein	0.472823	-0.0381924	19.3875	0.692537	n.s.	0.998675	0.000139642	19.3493	0.999152	n.s.	19.3876	0.62326	0.038332	0.760616	n.s.	0.133602	0.246465	n.s.	0.120833	0.148397	19.5359	0.399784	n.s.	0.0522879	0.186589	0.230944	n.s.	0.184682	0.148257	0.436478	n.s.	0	19.3269	19.4657	19.3698	19.3843	19.3	19.3635	19.5147	19.2844	19.3637	19.4093	19.5922	19.606	Cytosol
4657	sp|Q9BPX6-3|MICU1_HUMAN	MICU1	MICU1_HUMAN Isoform 3 of Calcium uptake protein 1, mitochondrial	0.081257	0.0704487	16.9076	0.333909	n.s.	0.0122596	0.107665	16.9781	0.148227	n.s.	17.0153	0.226096	0.0372158	0.41324	n.s.	0.000121895	0.00857785	sig	0.0109285	-0.122159	16.7855	0.177319	n.s.	0.00244923	-0.192608	0.0905414	n.s.	0.000497143	-0.229824	0.0683695	n.s.	3	16.9468	16.8998	16.8762	16.9339	16.9965	17.0038	17.0089	17.0414	16.9955	16.7637	16.8204	16.7723	Mitochondria
4658	sp|Q9BPY3|F118B_HUMAN	FAM118B	F118B_HUMAN Protein FAM118B	0.704193	0.0371206	18.2611	0.844412	n.s.	0.39802	-0.0820885	18.2983	0.634637	n.s.	18.179	0.0618487	-0.119209	0.206591	n.s.	0.442343	0.541834	n.s.	0.982081	-0.00213351	18.259	0.991225	n.s.	0.482762	-0.0392541	0.701843	n.s.	0.135885	0.079955	0.374071	n.s.	0	18.2282	18.4179	18.1373	18.2682	18.2529	18.3737	18.1263	18.1999	18.2109	18.322	18.2482	18.2068	Nucleus
4659	sp|Q9BPZ2|SPI2B_HUMAN	SPIN2B	SPI2B_HUMAN Spindlin-2B	0.769271	0.0468352	15.3314	0.883216	n.s.	0.593848	0.0862067	15.3783	0.778578	n.s.	15.4177	0.553482	0.0393715	0.706143	n.s.	0.818696	0.853376	n.s.	0.92602	-0.0152778	15.3162	0.968455	n.s.	0.446006	-0.062113	0.673107	n.s.	0.237505	-0.101484	0.494213	n.s.	0	15.6059	15.2622	15.1263	15.2967	15.3932	15.445	15.4104	15.495	15.3476	15.3264	15.4134	15.2086	Nucleus
4660	sp|Q9BPZ7|SIN1_HUMAN	MAPKAP1	SIN1_HUMAN Target of rapamycin complex 2 subunit MAPKAP1	0.0840733	0.0954905	15.7996	0.338017	n.s.	0.459133	0.0439758	15.895	0.685096	n.s.	15.8435	0.352196	-0.0515146	0.535788	n.s.	0.371204	0.480571	n.s.	0.233524	0.137513	15.9371	0.53126	n.s.	0.6828	0.0420222	0.832108	n.s.	0.408355	0.0935368	0.6516	n.s.	0	15.8544	15.8053	15.7391	15.8762	15.9446	15.8643	15.82	15.9253	15.7853	16.1118	15.9009	15.7985	NA
4661	sp|Q9BQ04|RBM4B_HUMAN	RBM4B	RBM4B_HUMAN RNA-binding protein 4B	0.300504	-0.0501184	15.0881	0.56607	n.s.	0.311103	0.052345	15.038	0.553174	n.s.	15.1405	0.0739139	0.102463	0.227727	n.s.	0.00720237	0.0489245	sig	0.0331277	-0.22049	14.8676	0.245116	n.s.	0.0648044	-0.170371	0.255585	n.s.	0.0170119	-0.272835	0.152233	n.s.	5	15.1382	15.0967	15.0295	14.9916	15.0879	15.0345	15.1547	15.1877	15.0789	14.7478	14.9505	14.9046	Nucleus
4662	sp|Q9BQ15|SOSB1_HUMAN	NABP2	SOSB1_HUMAN SOSS complex subunit B1	0.0781982	0.134324	17.0239	0.330693	n.s.	0.0330052	0.183994	17.1582	0.200048	n.s.	17.2079	0.172724	0.0496697	0.353983	n.s.	0.0738717	0.174984	n.s.	0.0873217	0.249264	17.2731	0.352221	n.s.	0.310647	0.11494	0.5641	n.s.	0.547218	0.0652701	0.754895	n.s.	0	17.1234	16.9412	17.007	17.1193	17.1664	17.1889	17.1655	17.2383	17.2197	17.1057	17.4416	17.2721	Nucleus
4663	sp|Q9BQ39|DDX50_HUMAN	DDX50	DDX50_HUMAN ATP-dependent RNA helicase DDX50	0.436174	0.0648308	17.644	0.667423	n.s.	0.13088	0.0749281	17.7088	0.354556	n.s.	17.7189	0.882419	0.0100973	0.929522	n.s.	0.631258	0.699871	n.s.	0.35325	0.0638406	17.7078	0.635053	n.s.	0.990602	-0.000990272	0.996756	n.s.	0.823989	-0.0110875	0.919409	n.s.	0	17.6989	17.5679	17.6652	17.6035	17.6987	17.8242	17.7135	17.728	17.7153	17.6386	17.7962	17.6887	Nucleus
4664	sp|Q9BQ52|RNZ2_HUMAN	ELAC2	RNZ2_HUMAN Zinc phosphodiesterase ELAC protein 2	0.265785	0.126873	19.0917	0.536495	n.s.	0.23721	0.16852	19.2185	0.476628	n.s.	19.2602	0.731271	0.0416473	0.833931	n.s.	0.233307	0.351545	n.s.	0.728712	-0.0356478	19.056	0.873478	n.s.	0.128721	-0.162521	0.356342	n.s.	0.139775	-0.204168	0.379862	n.s.	0	19.2347	19.0651	18.9752	19.1606	19.3425	19.1525	19.0749	19.3855	19.3202	18.9507	19.1517	19.0657	NA
4665	sp|Q9BQ61|CS043_HUMAN	C19orf43	CS043_HUMAN Uncharacterized protein C19orf43	0.296258	-0.171392	17.4099	0.562621	n.s.	0.962751	-0.00808677	17.2385	0.980919	n.s.	17.4018	0.284208	0.163305	0.4729	n.s.	0.0709162	0.170695	n.s.	0.138945	0.280572	17.6905	0.423875	n.s.	0.0190744	0.451964	0.155328	n.s.	0.112259	0.288659	0.344139	n.s.	0	17.2941	17.2833	17.6523	17.3765	17.2223	17.1168	17.6094	17.243	17.353	17.5527	17.654	17.8647	NA
4666	sp|Q9BQ67|GRWD1_HUMAN	GRWD1	GRWD1_HUMAN Glutamate-rich WD repeat-containing protein 1	0.119193	-0.175637	16.2703	0.380288	n.s.	0.675625	0.0340911	16.0947	0.832468	n.s.	16.3044	0.0320979	0.209728	0.146737	n.s.	0.133993	0.246968	n.s.	0.704212	0.0461634	16.3165	0.862072	n.s.	0.105337	0.221801	0.321045	n.s.	0.905612	0.0120723	0.956352	n.s.	0	16.1697	16.4012	16.2401	16.204	16.065	16.0151	16.3635	16.2966	16.2532	16.1425	16.3631	16.4439	Nucleus
4667	sp|Q9BQ69|MACD1_HUMAN	MACROD1	MACD1_HUMAN O-acetyl-ADP-ribose deacetylase MACROD1	0.118185	-0.1078	16.6883	0.379587	n.s.	0.847481	0.0155258	16.5805	0.931032	n.s.	16.7038	0.109979	0.123326	0.279544	n.s.	0.38513	0.491958	n.s.	0.436273	-0.0825238	16.6058	0.69668	n.s.	0.777929	0.0252764	0.890057	n.s.	0.377965	-0.0980496	0.623438	n.s.	0	16.7469	16.5883	16.7298	16.598	16.5394	16.6041	16.8019	16.6059	16.7037	16.4685	16.7496	16.5993	Nucleus
4668	sp|Q9BQ70|TCF25_HUMAN	TCF25	TCF25_HUMAN Transcription factor 25	0.328062	-0.0529101	19.0555	0.58988	n.s.	0.503329	0.0424775	19.0025	0.718567	n.s.	19.0979	0.148228	0.0953876	0.327896	n.s.	0.62157	0.691947	n.s.	0.972666	-0.00304583	19.0524	0.987672	n.s.	0.569203	0.0498643	0.755917	n.s.	0.628366	-0.0455233	0.807745	n.s.	0	19.121	19.0529	18.9924	18.9781	19.0616	18.9679	19.0174	19.1702	19.1062	18.9374	19.1929	19.0269	NA
4669	sp|Q9BQ75|CMS1_HUMAN	CMSS1	CMS1_HUMAN Protein CMSS1	0.69693	-0.0137735	14.6509	0.84047	n.s.	0.292043	0.0634808	14.6371	0.532577	n.s.	14.7144	0.176173	0.0772543	0.358122	n.s.	0.697748	0.756459	n.s.	0.75253	0.0288523	14.6797	0.885153	n.s.	0.631822	0.0426258	0.800223	n.s.	0.725245	-0.0346285	0.864853	n.s.	0	14.6744	14.6838	14.5945	14.625	14.6701	14.6162	14.6264	14.7618	14.7549	14.8306	14.6535	14.5552	NA
4670	sp|Q9BQ89|F110A_HUMAN	FAM110A	F110A_HUMAN Protein FAM110A	0.0503155	-0.176485	13.7216	0.290171	n.s.	0.89615	-0.0107802	13.5451	0.950802	n.s.	13.7108	0.171375	0.165705	0.35214	n.s.	0.0436793	0.128314	n.s.	0.133167	0.133243	13.8548	0.417012	n.s.	0.0305114	0.309728	0.184275	n.s.	0.239364	0.144023	0.496732	n.s.	0	13.7341	13.7263	13.7044	13.6376	13.4246	13.5731	13.8478	13.7033	13.5813	13.7883	13.9953	13.7809	NA
4671	sp|Q9BQ95|ECSIT_HUMAN	ECSIT	ECSIT_HUMAN Evolutionarily conserved signaling intermediate in Toll pathway, mitochondrial	0.463003	-0.0562242	18.0082	0.688065	n.s.	0.295093	0.0787319	17.9519	0.536946	n.s.	18.0869	0.162469	0.134956	0.342519	n.s.	0.0887149	0.194465	n.s.	0.120173	-0.154229	17.8539	0.398436	n.s.	0.336871	-0.0980053	0.588842	n.s.	0.0551619	-0.232961	0.254905	n.s.	0	18.0049	18.0752	17.9444	17.8974	17.8903	18.0681	18.0325	18.1937	18.0345	17.9903	17.7732	17.7983	Cytosol
4672	sp|Q9BQA1|MEP50_HUMAN	WDR77	MEP50_HUMAN Methylosome protein 50	0.0394216	-0.232603	15.8102	0.27101	n.s.	0.0687915	-0.315943	15.5776	0.262794	n.s.	15.4943	0.51434	-0.0833403	0.67462	n.s.	0.0428942	0.12678	n.s.	0.0198505	-0.324281	15.4859	0.209966	n.s.	0.253089	-0.0916782	0.504625	n.s.	0.949156	-0.00833791	0.976279	n.s.	0	15.7074	15.9331	15.7901	15.5953	15.5009	15.6366	15.2758	15.6163	15.5907	15.5818	15.4875	15.3886	Cytosol
4673	sp|Q9BQA9|CQ062_HUMAN	C17orf62	CQ062_HUMAN Uncharacterized protein C17orf62	0.2128	-0.0955167	16.2718	0.484289	n.s.	0.0305336	0.227615	16.1763	0.1935	n.s.	16.4994	0.000614637	0.323132	0.0430812	n.s.	0.0229636	0.0897198	n.s.	0.336383	-0.149315	16.1225	0.620184	n.s.	0.683038	-0.0537982	0.832108	n.s.	0.0394148	-0.37693	0.219343	n.s.	0	16.1789	16.245	16.3914	16.1584	16.1649	16.2056	16.4875	16.4552	16.5556	16.3637	15.9758	16.028	NA
4674	sp|Q9BQC6|RT63_HUMAN	MRP63	RT63_HUMAN Ribosomal protein 63, mitochondrial	0.021375	-0.159453	16.1691	0.238083	n.s.	0.325948	-0.0316737	16.0097	0.566587	n.s.	16.1375	0.0383775	0.127779	0.162955	n.s.	0.00904058	0.0543539	n.s.	0.0231514	-0.106397	16.0627	0.218678	n.s.	0.284588	0.0530553	0.53686	n.s.	0.0537108	-0.0747236	0.253154	n.s.	0	16.1824	16.1979	16.1271	15.9346	16.0545	16.0399	16.1024	16.1449	16.1651	16.0292	16.1	16.059	NA
4675	sp|Q9BQF6|SENP7_HUMAN	SENP7	SENP7_HUMAN Sentrin-specific protease 7	0.807782	0.00673287	15.6862	0.901326	n.s.	0.409391	-0.0606054	15.6929	0.643957	n.s.	15.6256	0.329377	-0.0673383	0.516147	n.s.	0.152582	0.267009	n.s.	0.0584983	-0.113907	15.5723	0.294277	n.s.	0.0263403	-0.12064	0.171164	n.s.	0.488589	-0.0533014	0.7163	n.s.	0	15.7359	15.6728	15.6498	15.6938	15.6871	15.6978	15.5203	15.7303	15.6261	15.5177	15.6374	15.5618	NA
4676	sp|Q9BQG0-2|MBB1A_HUMAN	MYBBP1A	MBB1A_HUMAN Isoform 2 of Myb-binding protein 1A	0.213873	-0.0739495	19.8878	0.484636	n.s.	0.417749	0.0374662	19.8139	0.650189	n.s.	19.9253	0.138169	0.111416	0.317561	n.s.	0.733052	0.784939	n.s.	0.727888	-0.0524268	19.8354	0.872824	n.s.	0.890744	0.0215228	0.951677	n.s.	0.567313	-0.0898929	0.770049	n.s.	0	19.8632	19.9212	19.879	19.7526	19.7828	19.9062	19.853	19.9802	19.9426	20.1139	19.6865	19.7058	Cytosol
4677	sp|Q9BQG2|NUD12_HUMAN	NUDT12	NUD12_HUMAN Peroxisomal NADH pyrophosphatase NUDT12	0.584652	-0.0426174	17.6085	0.769583	n.s.	0.366721	-0.0756901	17.5658	0.605826	n.s.	17.5328	0.58103	-0.0330727	0.727071	n.s.	0.0103204	0.0579961	n.s.	0.0172317	-0.277124	17.3313	0.201699	n.s.	0.00935034	-0.234507	0.124847	n.s.	0.0199302	-0.201434	0.162443	n.s.	0	17.6951	17.6416	17.4887	17.4972	17.579	17.6213	17.4502	17.5794	17.5687	17.2808	17.3965	17.3167	Cytosol
4678	sp|Q9BQI0-2|AIF1L_HUMAN	AIF1L	AIF1L_HUMAN Isoform 2 of Allograft inflammatory factor 1-like	0.0665431	-0.211698	17.5246	0.314693	n.s.	0.430937	0.115496	17.3129	0.661657	n.s.	17.6401	0.0327271	0.327194	0.148597	n.s.	0.0330575	0.110691	n.s.	0.219768	0.163218	17.6878	0.518607	n.s.	0.00745887	0.374916	0.114497	n.s.	0.724129	0.0477217	0.864181	n.s.	0	17.473	17.4118	17.6891	17.2982	17.3282	17.3124	17.815	17.4627	17.6427	17.6553	17.5784	17.8298	Cytosol
4679	sp|Q9BQI5-3|SGIP1_HUMAN	SGIP1	SGIP1_HUMAN Isoform 3 of SH3-containing GRB2-like protein 3-interacting protein 1	0.511537	0.0593476	13.6329	0.717573	n.s.	0.010375	-0.406061	13.6923	0.140342	n.s.	13.2269	0.00132496	-0.465409	0.0500806	n.s.	0.00116656	0.0202526	sig	0.110408	-0.185769	13.4472	0.384882	n.s.	0.0157253	-0.245117	0.146341	n.s.	0.0340082	0.220292	0.205635	n.s.	7	13.5639	13.5514	13.7835	13.6258	13.7184	13.7326	13.2996	13.1373	13.2436	13.3476	13.4798	13.5142	NA
4680	sp|Q9BQP7|MGME1_HUMAN	MGME1	MGME1_HUMAN Mitochondrial genome maintenance exonuclease 1	0.156702	-0.153383	17.6033	0.424466	n.s.	0.0896724	0.157944	17.45	0.298661	n.s.	17.7613	0.00534736	0.311327	0.0699176	n.s.	0.0127566	0.0654945	n.s.	0.672202	-0.0360934	17.5673	0.8455	n.s.	0.153981	0.11729	0.390117	n.s.	0.0094371	-0.194037	0.121664	n.s.	0	17.7384	17.5097	17.5619	17.3891	17.5588	17.402	17.7331	17.7653	17.7855	17.6274	17.4955	17.5788	Mitochondria
4681	sp|Q9BQQ3|GORS1_HUMAN	GORASP1	GORS1_HUMAN Golgi reassembly-stacking protein 1	0.582596	0.0201804	16.2971	0.767683	n.s.	0.136669	0.146342	16.3173	0.361928	n.s.	16.4435	0.152551	0.126162	0.332322	n.s.	0.148172	0.26332	n.s.	0.132699	0.101814	16.3989	0.416588	n.s.	0.129479	0.0816339	0.357237	n.s.	0.620234	-0.0445281	0.802422	n.s.	0	16.2395	16.2967	16.3551	16.3081	16.3266	16.3173	16.5741	16.3285	16.4278	16.4118	16.3197	16.4653	Golgi
4682	sp|Q9BQS8|FYCO1_HUMAN	FYCO1	FYCO1_HUMAN FYVE and coiled-coil domain-containing protein 1	0.00725478	0.119324	16.4108	0.194364	n.s.	0.00521444	0.136559	16.5302	0.118326	n.s.	16.5474	0.244037	0.0172349	0.432731	n.s.	0.000222968	0.0102324	sig	0.00326213	0.175962	16.5868	0.140901	n.s.	0.0360435	0.0566375	0.199033	n.s.	0.114194	0.0394026	0.347184	n.s.	4	16.4541	16.3786	16.3999	16.5171	16.5427	16.5307	16.5362	16.5382	16.5678	16.6149	16.5883	16.5572	Endosome
4683	sp|Q9BQT8|ODC_HUMAN	SLC25A21	ODC_HUMAN Mitochondrial 2-oxodicarboxylate carrier	0.193194	-0.0717008	14.0686	0.46377	n.s.	0.131774	-0.0803133	13.9969	0.355668	n.s.	13.9883	0.723217	-0.00861249	0.828293	n.s.	0.00703951	0.048426	sig	0.0222981	-0.253489	13.8151	0.218678	n.s.	0.0388338	-0.181788	0.204662	n.s.	0.0394289	-0.173176	0.219343	n.s.	5	14.0466	14.0108	14.1484	13.9567	14.0145	14.0195	14.0046	13.9912	13.9691	13.7086	13.9013	13.8353	Mitochondria
4684	sp|Q9BR01|ST4A1_HUMAN	SULT4A1	ST4A1_HUMAN Sulfotransferase 4A1	0.856132	0.023011	16.0114	0.92912	n.s.	0.019781	-0.454489	16.0345	0.17172	n.s.	15.557	0.0280755	-0.4775	0.137372	n.s.	0.10988	0.219825	n.s.	0.641049	-0.11233	15.8991	0.827642	n.s.	0.595576	-0.135341	0.774968	n.s.	0.220675	0.342159	0.478901	n.s.	0	15.9011	16.1291	16.0042	16.1262	15.8364	16.1408	15.4748	15.4376	15.7585	16.3246	15.7076	15.6651	Cytosol
4685	sp|Q9BR61|ACBD6_HUMAN	ACBD6	ACBD6_HUMAN Acyl-CoA-binding domain-containing protein 6	0.301068	0.0658118	19.7058	0.566594	n.s.	0.642894	-0.0270157	19.7716	0.810803	n.s.	19.6788	0.209907	-0.0928274	0.396529	n.s.	0.463078	0.560004	n.s.	0.634151	0.027077	19.7329	0.824604	n.s.	0.56038	-0.0387348	0.749286	n.s.	0.416187	0.0540927	0.658228	n.s.	0	19.6605	19.7689	19.6881	19.854	19.6994	19.7615	19.6153	19.7609	19.6603	19.7198	19.6687	19.8102	Cytosol
4686	sp|Q9BR76|COR1B_HUMAN	CORO1B	COR1B_HUMAN Coronin-1B	0.241541	0.095791	19.8618	0.511942	n.s.	0.542832	0.050652	19.9576	0.746139	n.s.	19.9124	0.527737	-0.045139	0.684735	n.s.	0.607957	0.681043	n.s.	0.516963	0.0514127	19.9132	0.753236	n.s.	0.50619	-0.0443784	0.716807	n.s.	0.991636	0.000760652	0.996299	n.s.	0	19.9424	19.8902	19.7527	19.8773	20.0099	19.9855	19.8313	20.0068	19.8992	19.9246	19.9851	19.8298	Cytosol
4687	sp|Q9BRA2|TXD17_HUMAN	TXNDC17	TXD17_HUMAN Thioredoxin domain-containing protein 17	0.422214	-0.325255	15.3612	0.65616	n.s.	0.0164467	-0.92958	15.036	0.161337	n.s.	14.4317	0.0966333	-0.604325	0.259304	n.s.	0.118706	0.229321	n.s.	0.411128	-0.350268	15.011	0.681569	n.s.	0.954459	-0.0250135	0.981089	n.s.	0.127963	0.579312	0.363298	n.s.	0	14.895	15.6204	15.5683	15.2112	14.489	15.4078	14.442	14.439	14.4139	15.5979	14.8435	14.5915	Cytosol
4688	sp|Q9BRD0|BUD13_HUMAN	BUD13	BUD13_HUMAN BUD13 homolog	0.0686381	-0.168356	18.6768	0.318007	n.s.	0.722868	-0.0269964	18.5084	0.861307	n.s.	18.6498	0.00421693	0.141359	0.0661723	n.s.	0.0562978	0.148858	n.s.	0.616725	-0.0392403	18.6375	0.816434	n.s.	0.0101728	0.129116	0.12768	n.s.	0.741189	-0.0122439	0.874541	n.s.	0	18.668	18.5647	18.7977	18.5177	18.4895	18.5181	18.6566	18.6085	18.6843	18.6077	18.6144	18.6905	Nucleus
4689	sp|Q9BRF8|CPPED_HUMAN	CPPED1	CPPED_HUMAN Calcineurin-like phosphoesterase domain-containing protein 1	0.127023	0.11719	18.7424	0.391124	n.s.	0.0648065	0.171737	18.8596	0.256634	n.s.	18.9141	0.19672	0.0545469	0.380852	n.s.	0.23324	0.351545	n.s.	0.200329	0.191375	18.9338	0.49611	n.s.	0.53918	0.0741849	0.736915	n.s.	0.872256	0.0196379	0.943339	n.s.	0	18.7086	18.6604	18.8582	18.8849	18.8531	18.8407	18.8494	18.9549	18.938	19.1534	18.8247	18.8232	Cytosol
4690	sp|Q9BRG1|VPS25_HUMAN	VPS25	VPS25_HUMAN Vacuolar protein-sorting-associated protein 25	0.941223	-0.00339388	15.4728	0.972592	n.s.	0.733858	-0.0595758	15.4694	0.865566	n.s.	15.4132	0.748995	-0.0561819	0.845256	n.s.	0.481534	0.575642	n.s.	0.165239	-0.207334	15.2655	0.452887	n.s.	0.172493	-0.20394	0.415297	n.s.	0.500746	-0.147758	0.724542	n.s.	0	15.4157	15.4905	15.5123	15.5235	15.4132	15.4716	15.7325	15.2208	15.2865	15.3432	15.4209	15.0323	Cytosol
4691	sp|Q9BRJ2|RM45_HUMAN	MRPL45	RM45_HUMAN 39S ribosomal protein L45, mitochondrial	0.522595	-0.0302251	17.6073	0.724992	n.s.	0.299891	0.0510708	17.5771	0.541901	n.s.	17.6584	0.00600691	0.0812959	0.0743503	n.s.	0.0155059	0.0736463	n.s.	0.111942	-0.0860675	17.5213	0.386187	n.s.	0.0148044	-0.0558425	0.144556	n.s.	0.000421053	-0.137138	0.0659263	n.s.	0	17.6611	17.6356	17.5253	17.5996	17.5685	17.5633	17.675	17.6606	17.6396	17.5325	17.5244	17.5069	Mitochondria
4692	sp|Q9BRJ6|CG050_HUMAN	C7orf50	CG050_HUMAN Uncharacterized protein C7orf50	0.690034	-0.069419	15.8496	0.836231	n.s.	0.368442	0.136706	15.7801	0.607571	n.s.	15.9863	0.325152	0.206125	0.512308	n.s.	0.628103	0.697113	n.s.	0.889535	-0.0194433	15.8301	0.95266	n.s.	0.796495	0.0499756	0.899473	n.s.	0.378495	-0.156149	0.62382	n.s.	0	15.7409	15.8201	15.9876	15.9947	15.8407	15.505	16.1508	15.768	16.04	15.8593	15.6276	16.0034	NA
4693	sp|Q9BRJ7|SDOS_HUMAN	NUDT16L1	SDOS_HUMAN Protein syndesmos	0.157479	-0.0973312	17.9266	0.424964	n.s.	0.0347201	-0.208238	17.8292	0.201818	n.s.	17.7183	0.0499097	-0.110907	0.185034	n.s.	0.149506	0.264135	n.s.	0.158383	-0.233293	17.6933	0.444959	n.s.	0.334194	-0.135962	0.586126	n.s.	0.855302	-0.0250552	0.935099	n.s.	0	17.8746	18.0355	17.8696	17.8543	17.8095	17.824	17.712	17.6564	17.7865	17.9086	17.6894	17.4818	Nucleus
4694	sp|Q9BRK0-2|REEP2_HUMAN	REEP2	REEP2_HUMAN Isoform 2 of Receptor expression-enhancing protein 2	0.0434238	0.0783478	17.3	0.281086	n.s.	0.000694964	-0.813823	17.3784	0.0642794	n.s.	16.4862	0.000433847	-0.892171	0.0371868	down	3.38602e-06	0.00141378	sig	0.00629634	-0.218432	17.0816	0.158269	n.s.	0.00119466	-0.29678	0.0714183	n.s.	0.00262944	0.595391	0.0874345	n.s.	7	17.2912	17.3452	17.2636	17.3693	17.4024	17.3634	16.4846	16.63	16.344	17.1244	17.0144	17.106	ER
4695	sp|Q9BRK4|LZTS2_HUMAN	LZTS2	LZTS2_HUMAN Leucine zipper putative tumor suppressor 2	0.00115541	-0.293821	16.4826	0.149063	n.s.	0.0484281	-0.12121	16.1888	0.228565	n.s.	16.3614	0.0201753	0.172611	0.11786	n.s.	0.00348738	0.0343774	sig	0.0331664	-0.188612	16.294	0.245116	n.s.	0.161453	0.105208	0.399775	n.s.	0.365571	-0.0674025	0.613497	n.s.	1	16.5148	16.44	16.4931	16.2256	16.2062	16.1347	16.4091	16.3867	16.2885	16.35	16.1845	16.3476	Cytosol
4696	sp|Q9BRK5|CAB45_HUMAN	SDF4	CAB45_HUMAN 45 kDa calcium-binding protein	0.0692101	-0.113229	19.2408	0.318007	n.s.	0.124776	0.095667	19.1276	0.347167	n.s.	19.3365	0.00446801	0.208896	0.0667856	n.s.	0.0597929	0.154108	n.s.	0.321037	-0.109152	19.1317	0.608459	n.s.	0.966187	0.00407778	0.986506	n.s.	0.0905227	-0.204818	0.313056	n.s.	0	19.3019	19.1649	19.2557	19.0875	19.1638	19.1315	19.3462	19.3805	19.2827	18.9602	19.1855	19.2492	Golgi
4697	sp|Q9BRL6|SRSF8_HUMAN	SRSF8	SRSF8_HUMAN Serine/arginine-rich splicing factor 8	0.370953	-0.16117	16.0625	0.621547	n.s.	0.145306	-0.289778	15.9013	0.372578	n.s.	15.7727	0.438702	-0.128607	0.612344	n.s.	0.23463	0.352395	n.s.	0.827901	-0.031047	16.0314	0.923281	n.s.	0.34144	0.130123	0.592037	n.s.	0.0996819	0.258731	0.327893	n.s.	0	15.9458	15.9385	16.3032	16.0777	15.7128	15.9135	15.88	15.5604	15.8777	16.061	15.9187	16.1146	Nucleus
4698	sp|Q9BRP4|PAAF1_HUMAN	PAAF1	PAAF1_HUMAN Proteasomal ATPase-associated factor 1	0.760202	0.023691	17.8209	0.87762	n.s.	0.382996	-0.0840673	17.8446	0.621587	n.s.	17.7368	0.12611	-0.107758	0.300658	n.s.	0.693913	0.753464	n.s.	0.648681	0.104712	17.9256	0.831496	n.s.	0.709834	0.081021	0.848253	n.s.	0.415196	0.188779	0.657664	n.s.	0	17.7896	17.9528	17.7202	17.8196	17.8248	17.8893	17.6552	17.8312	17.7241	18.3272	17.7532	17.6964	NA
4699	sp|Q9BRP8|WIBG_HUMAN	WIBG	WIBG_HUMAN Partner of Y14 and mago	0.417288	0.124619	18.8925	0.654186	n.s.	0.387975	0.215843	19.0171	0.626248	n.s.	19.1084	0.677277	0.0912234	0.797778	n.s.	0.644144	0.711262	n.s.	0.275602	0.163642	19.0562	0.569293	n.s.	0.694173	0.0390224	0.838844	n.s.	0.80518	-0.0522011	0.90862	n.s.	0	18.7935	18.7587	19.1254	19.1602	18.9725	18.9187	19.3035	18.7285	19.2931	18.9868	19.0142	19.1675	NA
4700	sp|Q9BRQ0|PYGO2_HUMAN	PYGO2	PYGO2_HUMAN Pygopus homolog 2	0.643841	-0.0542357	15.0567	0.805509	n.s.	0.11223	-0.176815	15.0024	0.328764	n.s.	14.8799	0.193508	-0.122579	0.377199	n.s.	0.00642274	0.0466494	sig	0.0531361	0.257117	15.3138	0.285168	n.s.	0.023007	0.311352	0.164226	n.s.	0.00166003	0.433931	0.0825143	n.s.	2	14.9406	15.016	15.2134	15.1414	14.8998	14.9661	14.9375	14.8303	14.8718	15.3717	15.2177	15.352	Nucleus
4701	sp|Q9BRQ6|CHCH6_HUMAN	CHCHD6	CHCH6_HUMAN Coiled-coil-helix-coiled-coil-helix domain-containing protein 6, mitochondrial	0.722304	-0.0306743	17.9809	0.854485	n.s.	0.307125	0.0760003	17.9503	0.549265	n.s.	18.0569	0.173043	0.106675	0.354404	n.s.	0.312298	0.427244	n.s.	0.403612	-0.0934255	17.8875	0.676867	n.s.	0.563467	-0.0627512	0.751489	n.s.	0.125816	-0.169426	0.361643	n.s.	0	18.0664	17.8724	18.0041	17.9641	18.0405	17.8461	18.0023	18.1091	18.0595	17.7422	17.8936	18.0268	Mitochondria
4702	sp|Q9BRR6|ADPGK_HUMAN	ADPGK	ADPGK_HUMAN ADP-dependent glucokinase	0.033672	-0.315722	17.404	0.259395	n.s.	0.320753	-0.106887	17.0883	0.561766	n.s.	17.2971	0.0509797	0.208835	0.186934	n.s.	0.00101654	0.0192104	sig	0.00469066	-0.553553	16.8504	0.155437	n.s.	0.0397744	-0.237831	0.206763	n.s.	0.00356831	-0.446667	0.0910318	n.s.	1	17.5653	17.332	17.3147	17.0523	17.2016	17.0109	17.2263	17.3907	17.2743	16.8227	16.9546	16.7739	ER
4703	sp|Q9BRR8|GPTC1_HUMAN	GPATCH1	GPTC1_HUMAN G patch domain-containing protein 1	0.352423	0.0743643	13.9221	0.610351	n.s.	0.110525	0.144914	13.9964	0.326979	n.s.	14.067	0.243241	0.0705497	0.432298	n.s.	0.0170274	0.0767211	n.s.	0.0257291	0.286654	14.2087	0.223371	n.s.	0.0338066	0.21229	0.191439	n.s.	0.102337	0.14174	0.332101	n.s.	0	13.8432	13.8815	14.0414	13.9284	14.0523	14.0086	14.0048	14.1317	14.0644	14.3159	14.1847	14.1255	NA
4704	sp|Q9BRR9|RHG09_HUMAN	ARHGAP9	RHG09_HUMAN Rho GTPase-activating protein 9	0.478072	-0.0551204	16.3602	0.695522	n.s.	0.154324	0.188265	16.3051	0.384153	n.s.	16.5484	0.105473	0.243386	0.273758	n.s.	0.114992	0.22506	n.s.	0.932839	0.00486221	16.365	0.97064	n.s.	0.446026	0.0599826	0.673107	n.s.	0.163775	-0.183403	0.412107	n.s.	0	16.4338	16.3385	16.3082	16.2019	16.3052	16.408	16.4763	16.4221	16.7469	16.4092	16.2877	16.3983	NA
4705	sp|Q9BRS2|RIOK1_HUMAN	RIOK1	RIOK1_HUMAN Serine/threonine-protein kinase RIO1	0.768926	-0.00728958	16.8627	0.883016	n.s.	0.472986	-0.0217166	16.8554	0.69652	n.s.	16.841	0.67959	-0.014427	0.799299	n.s.	0.0763253	0.178036	n.s.	0.0412163	0.0568612	16.9196	0.263137	n.s.	0.0679059	0.0641508	0.261398	n.s.	0.0572549	0.0785778	0.2565	n.s.	0	16.8587	16.8833	16.8462	16.852	16.8924	16.8218	16.7971	16.8843	16.8415	16.904	16.9036	16.9511	Cytosol
4706	sp|Q9BRS8|LARP6_HUMAN	LARP6	LARP6_HUMAN La-related protein 6	0.0205617	0.175267	16.2011	0.237326	n.s.	0.286075	0.0837849	16.3764	0.528181	n.s.	16.2849	0.186092	-0.091482	0.367896	n.s.	0.136852	0.249928	n.s.	0.132861	0.16001	16.3611	0.416642	n.s.	0.851939	-0.0152572	0.931185	n.s.	0.44959	0.0762248	0.685367	n.s.	0	16.2282	16.257	16.1182	16.3345	16.3967	16.398	16.2188	16.3906	16.2452	16.4753	16.3849	16.2232	Cytosol
4707	sp|Q9BRT3|MIEN1_HUMAN	MIEN1	MIEN1_HUMAN Migration and invasion enhancer 1	0.0124144	0.371186	16.0449	0.212221	n.s.	0.0163869	0.497597	16.4161	0.161337	n.s.	16.5425	0.35001	0.126411	0.5344	n.s.	0.0056851	0.044202	sig	0.00772787	0.53587	16.5807	0.166437	n.s.	0.181034	0.164685	0.424173	n.s.	0.79299	0.0382733	0.902319	n.s.	8	16.1326	15.9157	16.0864	16.5184	16.3997	16.3301	16.7546	16.4273	16.4455	16.4388	16.5686	16.7348	Cytosol
4708	sp|Q9BRT6|LLPH_HUMAN	LLPH	LLPH_HUMAN Protein LLP homolog	0.0615481	-0.188815	16.5912	0.309478	n.s.	0.318449	-0.0973489	16.4024	0.560073	n.s.	16.4939	0.157881	0.0914661	0.339098	n.s.	0.0798245	0.182737	n.s.	0.781296	-0.0231394	16.5681	0.900955	n.s.	0.0135088	0.165676	0.1406	n.s.	0.277062	0.0742095	0.532119	n.s.	0	16.6504	16.4511	16.6722	16.4242	16.4215	16.3614	16.5409	16.3967	16.544	16.5876	16.5028	16.6138	Nucleus
4709	sp|Q9BRT8|CBWD1_HUMAN	CBWD1	CBWD1_HUMAN COBW domain-containing protein 1	0.464902	-0.1176	16.9186	0.689019	n.s.	0.341194	-0.123458	16.801	0.58383	n.s.	16.7952	0.957521	-0.00585822	0.97718	n.s.	0.62098	0.691413	n.s.	0.332101	-0.194204	16.7244	0.6194	n.s.	0.674187	-0.0766035	0.827498	n.s.	0.646942	-0.0707452	0.822201	n.s.	0	16.7334	17.1098	16.9128	16.8046	16.6312	16.9673	16.7249	16.8402	16.8205	16.9867	16.5156	16.6711	NA
4710	sp|Q9BRT9|SLD5_HUMAN	GINS4	SLD5_HUMAN DNA replication complex GINS protein SLD5	0.00605679	-0.80047	16.3718	0.190442	n.s.	0.0710246	-0.465361	15.5713	0.266523	n.s.	15.9065	0.0835743	0.335109	0.240766	n.s.	0.0305102	0.106169	n.s.	0.180021	-0.412919	15.9589	0.470367	n.s.	0.157526	0.387551	0.394633	n.s.	0.845164	0.0524425	0.930541	n.s.	0	16.1045	16.5596	16.4513	15.6039	15.4506	15.6595	15.747	15.8037	16.1687	16.3794	15.677	15.8203	Cytosol
4711	sp|Q9BRV8|SIKE1_HUMAN	SIKE1	SIKE1_HUMAN Suppressor of IKBKE 1	0.116899	-0.125147	17.5753	0.379356	n.s.	0.436169	0.066091	17.4502	0.663941	n.s.	17.6414	0.123767	0.191238	0.29802	n.s.	0.105578	0.214965	n.s.	0.0663775	0.0337343	17.6091	0.310349	n.s.	0.0660975	0.158881	0.258512	n.s.	0.695637	-0.0323567	0.849439	n.s.	0	17.5633	17.5737	17.589	17.4568	17.5546	17.3391	17.7157	17.7194	17.4892	17.596	17.5998	17.6314	Cytosol
4712	sp|Q9BRX2|PELO_HUMAN	PELO	PELO_HUMAN Protein pelota homolog	0.747683	-0.0270799	15.9826	0.870969	n.s.	0.868692	0.0169239	15.9555	0.939171	n.s.	15.9995	0.554648	0.0440039	0.706768	n.s.	0.976702	0.979988	n.s.	0.897535	0.0216932	16.0043	0.955865	n.s.	0.75028	0.0487732	0.875374	n.s.	0.976678	0.0047693	0.989423	n.s.	0	15.8967	16.1283	15.9228	15.9782	15.899	15.9893	15.9922	16.1106	15.8957	16.2776	15.9218	15.8134	Cytosol
4713	sp|Q9BRX5-3|PSF3_HUMAN	GINS3	PSF3_HUMAN Isoform 3 of DNA replication complex GINS protein PSF3	0.101856	-0.256899	14.9804	0.362398	n.s.	0.0253544	0.299164	14.7235	0.181395	n.s.	15.2796	0.00364821	0.556063	0.0636363	n.s.	0.0186341	0.0802651	n.s.	0.179401	0.336941	15.3174	0.469329	n.s.	0.0471164	0.59384	0.222441	n.s.	0.85295	0.037777	0.934527	n.s.	0	14.8383	15.1263	14.9767	14.8427	14.7773	14.5506	15.3178	15.2424	15.2786	15.0335	15.2408	15.6778	Nucleus
4714	sp|Q9BRX8|F213A_HUMAN	FAM213A	F213A_HUMAN Redox-regulatory protein FAM213A	0.817078	0.0108403	20.9762	0.906094	n.s.	0.09561	0.179616	20.987	0.306765	n.s.	21.1558	0.118322	0.168776	0.291638	n.s.	0.0467646	0.133799	n.s.	0.285368	-0.0778544	20.8983	0.577095	n.s.	0.25184	-0.0886947	0.504082	n.s.	0.0558658	-0.25747	0.254905	n.s.	0	21.0311	20.9434	20.954	20.9315	21.0491	20.9803	21.2602	21.2038	21.0033	20.9569	20.7847	20.9534	NA
4715	sp|Q9BS16|CENPK_HUMAN	CENPK	CENPK_HUMAN Centromere protein K	0.01504	-0.231309	18.4354	0.223533	n.s.	0.00558331	0.209242	18.204	0.121418	n.s.	18.6446	0.000663893	0.440551	0.0430812	n.s.	8.28681e-05	0.00693703	sig	0.229827	0.0646371	18.5	0.527363	n.s.	0.00474297	0.295946	0.103113	n.s.	0.0101291	-0.144605	0.123903	n.s.	6	18.4213	18.3814	18.5033	18.1525	18.1685	18.2912	18.6174	18.6641	18.6523	18.489	18.4575	18.5534	Nucleus
4716	sp|Q9BS26|ERP44_HUMAN	ERP44	ERP44_HUMAN Endoplasmic reticulum resident protein 44	0.0137987	-0.113211	20.1802	0.215926	n.s.	0.000749925	0.190506	20.067	0.0660011	n.s.	20.3707	0.000192387	0.303717	0.0301567	n.s.	7.24567e-05	0.00639149	sig	0.578055	-0.0228448	20.1574	0.790211	n.s.	0.0825944	0.0903659	0.286734	n.s.	0.00369203	-0.213351	0.0910318	n.s.	3	20.2075	20.1859	20.1473	20.043	20.0502	20.1078	20.3609	20.3594	20.3919	20.0991	20.1582	20.2149	NA
4717	sp|Q9BSA4|TTYH2_HUMAN	TTYH2	TTYH2_HUMAN Protein tweety homolog 2	0.512679	0.0417784	15.2774	0.717712	n.s.	0.109278	-0.174254	15.3192	0.325359	n.s.	15.1032	0.0635257	-0.216033	0.209843	n.s.	0.0179138	0.0786774	n.s.	0.0823759	0.100547	15.378	0.342443	n.s.	0.248298	0.0587688	0.499522	n.s.	0.0220117	0.274801	0.170618	n.s.	0	15.1959	15.3288	15.3076	15.2447	15.3263	15.3866	15.0424	15.0163	15.2508	15.4063	15.3614	15.3662	Plasma.Membrane
4718	sp|Q9BSC4|NOL10_HUMAN	NOL10	NOL10_HUMAN Nucleolar protein 10	0.00233496	-0.175129	19.0802	0.181406	n.s.	0.606129	-0.0161582	18.9051	0.785651	n.s.	19.0641	0.000872064	0.15897	0.0465589	n.s.	0.0560069	0.148632	n.s.	0.218763	-0.12215	18.9581	0.517415	n.s.	0.547186	0.0529788	0.740659	n.s.	0.264908	-0.105992	0.523217	n.s.	0	19.0459	19.1268	19.0679	18.8891	18.9123	18.9139	19.0434	19.0954	19.0534	19.1068	18.9361	18.8313	Nucleus
4719	sp|Q9BSD7|NTPCR_HUMAN	NTPCR	NTPCR_HUMAN Cancer-related nucleoside-triphosphatase	0.0382307	-0.183732	18.6812	0.269015	n.s.	0.0140219	-0.18029	18.4975	0.155049	n.s.	18.5009	0.948895	0.00344144	0.972769	n.s.	0.0135514	0.0678977	n.s.	0.0371851	-0.129915	18.5513	0.253927	n.s.	0.339319	0.0538171	0.590061	n.s.	0.127877	0.0503757	0.363287	n.s.	0	18.6821	18.7474	18.6141	18.5904	18.4527	18.4493	18.5152	18.4621	18.5255	18.5861	18.5316	18.5362	NA
4720	sp|Q9BSH4|TACO1_HUMAN	TACO1	TACO1_HUMAN Translational activator of cytochrome c oxidase 1	0.53303	0.0298393	15.9505	0.73242	n.s.	0.0146148	0.17275	15.9804	0.155473	n.s.	16.1233	0.00751416	0.14291	0.0810003	n.s.	0.186323	0.303891	n.s.	0.893772	-0.0166942	15.9338	0.955168	n.s.	0.702327	-0.0465335	0.84362	n.s.	0.167746	-0.189444	0.415106	n.s.	0	15.8893	16.0196	15.9427	15.9506	16.0236	15.9669	16.1548	16.1231	16.092	16.1012	15.7235	15.9768	Mitochondria
4721	sp|Q9BSH5|HDHD3_HUMAN	HDHD3	HDHD3_HUMAN Haloacid dehalogenase-like hydrolase domain-containing protein 3	0.416701	-0.0263284	18.8845	0.653832	n.s.	0.164637	-0.0441716	18.8582	0.396376	n.s.	18.8404	0.522556	-0.0178433	0.680975	n.s.	0.884061	0.905309	n.s.	0.816136	0.037647	18.9222	0.918127	n.s.	0.694601	0.0639753	0.839176	n.s.	0.616641	0.0818186	0.800419	n.s.	0	18.9127	18.8437	18.8971	18.8391	18.8368	18.8987	18.8104	18.8623	18.8484	19.1418	18.9897	18.6349	NA
4722	sp|Q9BSI4|TINF2_HUMAN	TINF2	TINF2_HUMAN TERF1-interacting nuclear factor 2	0.618675	-0.0509731	14.1881	0.789857	n.s.	0.0962216	0.188966	14.1372	0.307624	n.s.	14.3771	0.00515109	0.239939	0.0694097	n.s.	0.0345643	0.113338	n.s.	0.133732	0.214516	14.4026	0.417118	n.s.	0.0361012	0.265489	0.199033	n.s.	0.757577	0.0255503	0.882079	n.s.	0	14.029	14.2124	14.323	14.2063	14.1377	14.0675	14.4063	14.3745	14.3504	14.4359	14.2583	14.5137	Nucleus
4723	sp|Q9BSJ2-4|GCP2_HUMAN	TUBGCP2	GCP2_HUMAN Isoform 3 of Gamma-tubulin complex component 2	0.101195	0.127701	19.8221	0.362371	n.s.	0.822902	0.0181215	19.9498	0.916419	n.s.	19.8402	0.243498	-0.109579	0.43252	n.s.	0.285233	0.401983	n.s.	0.336794	0.0490007	19.8711	0.620591	n.s.	0.204131	-0.0787	0.451286	n.s.	0.6796	0.0308793	0.841339	n.s.	0	19.8807	19.8358	19.7498	19.8604	20.0159	19.973	19.7265	19.9531	19.8411	19.8961	19.8927	19.8244	Cytosol
4724	sp|Q9BSJ6|FA64A_HUMAN	FAM64A	FA64A_HUMAN Protein FAM64A	0.0134075	-0.443222	17.2192	0.215926	n.s.	0.0220651	0.190802	16.776	0.175639	n.s.	17.41	0.00230187	0.634024	0.0552361	n.s.	0.000843566	0.0177887	sig	0.603596	0.0554306	17.2746	0.808453	n.s.	0.0158262	0.498652	0.146729	n.s.	0.18398	-0.135372	0.435146	n.s.	6	17.3179	17.1436	17.1961	16.7248	16.9533	16.6499	17.4076	17.395	17.4275	17.171	17.2122	17.4407	NA
4725	sp|Q9BSJ8-2|ESYT1_HUMAN	ESYT1	ESYT1_HUMAN Isoform 2 of Extended synaptotagmin-1	0.00612864	-0.0814568	19.9663	0.190442	n.s.	0.00204834	0.253126	19.8848	0.0902973	n.s.	20.2194	0.000922778	0.334583	0.0466078	n.s.	0.000894501	0.018308	sig	0.432941	-0.0572047	19.9091	0.694369	n.s.	0.736018	0.0242521	0.865693	n.s.	0.0139743	-0.310331	0.13981	n.s.	3	19.9562	19.9711	19.9715	19.8557	19.8999	19.8988	20.1785	20.2894	20.1903	20.0055	19.9376	19.7841	NA
4726	sp|Q9BSK4|FEM1A_HUMAN	FEM1A	FEM1A_HUMAN Protein fem-1 homolog A	0.287225	0.0876664	16.2396	0.554756	n.s.	0.625043	-0.0343199	16.3273	0.798744	n.s.	16.2053	0.0751981	-0.121986	0.229825	n.s.	0.356075	0.466548	n.s.	0.361129	0.131073	16.3707	0.64185	n.s.	0.737397	0.0434061	0.866741	n.s.	0.230315	0.165392	0.488108	n.s.	0	16.3065	16.2881	16.1242	16.38	16.2447	16.3571	16.1529	16.2089	16.2541	16.5601	16.3835	16.1684	Cytosol
4727	sp|Q9BSM1|PCGF1_HUMAN	PCGF1	PCGF1_HUMAN Polycomb group RING finger protein 1	0.0329824	0.0393936	17.5494	0.257948	n.s.	0.0755547	0.0661092	17.5888	0.273727	n.s.	17.6155	0.362555	0.0267156	0.544429	n.s.	0.413698	0.516134	n.s.	0.873333	0.0088588	17.5583	0.944678	n.s.	0.583443	-0.0305348	0.766059	n.s.	0.371673	-0.0572504	0.618435	n.s.	0	17.5439	17.5706	17.5337	17.5796	17.5987	17.5881	17.5681	17.6552	17.6233	17.6566	17.5322	17.486	Nucleus
4728	sp|Q9BSQ5|CCM2_HUMAN	CCM2	CCM2_HUMAN Malcavernin	0.264433	0.0653967	18.906	0.535276	n.s.	0.0670553	-0.109621	18.9714	0.259887	n.s.	18.7964	0.0556183	-0.175017	0.195996	n.s.	0.066145	0.163419	n.s.	0.268042	-0.0584714	18.8475	0.564664	n.s.	0.13613	-0.123868	0.366074	n.s.	0.454033	0.0511492	0.688692	n.s.	0	18.9081	18.9215	18.8883	18.9286	18.9155	19.0701	18.8263	18.7118	18.8509	18.7601	18.9054	18.877	Cytosol
4729	sp|Q9BST9|RTKN_HUMAN	RTKN	RTKN_HUMAN Rhotekin	0.852662	-0.0109964	14.934	0.9268	n.s.	0.925597	0.0101913	14.923	0.963439	n.s.	14.9442	0.825854	0.0211878	0.894894	n.s.	0.983026	0.985701	n.s.	0.818719	0.0299131	14.9639	0.918127	n.s.	0.733676	0.0409095	0.864249	n.s.	0.895826	0.0197218	0.952076	n.s.	0	14.9267	15.0278	14.8474	14.9521	14.8876	14.9292	14.7725	15.0653	14.9947	15.1846	14.8432	14.8638	Cytosol
4730	sp|Q9BSV6|SEN34_HUMAN	TSEN34	SEN34_HUMAN tRNA-splicing endonuclease subunit Sen34	0.0421447	-0.551078	15.767	0.27697	n.s.	0.0312458	-0.786765	15.2159	0.195098	n.s.	14.9802	0.423271	-0.235687	0.599219	n.s.	0.0402872	0.122783	n.s.	0.336158	-0.216399	15.5506	0.620184	n.s.	0.211693	0.334679	0.458767	n.s.	0.104431	0.570365	0.334701	n.s.	0	15.597	15.9683	15.7356	15.5203	15.0474	15.08	14.976	14.608	15.3567	15.8777	15.4353	15.3387	Nucleus
4731	sp|Q9BSY9|DESI2_HUMAN	DESI2	DESI2_HUMAN Desumoylating isopeptidase 2	0.769469	-0.0405228	17.9878	0.883282	n.s.	0.720114	0.0340691	17.9473	0.859591	n.s.	18.0219	0.651091	0.0745919	0.780586	n.s.	0.933181	0.945867	n.s.	0.784442	0.0301894	18.018	0.901295	n.s.	0.684583	0.0707122	0.833342	n.s.	0.977896	-0.00387969	0.989467	n.s.	0	17.9651	17.9621	18.0363	18.1781	17.7404	17.9235	18.07	17.8563	18.1394	18.21	17.8716	17.9725	Cytosol
4732	sp|Q9BT09|CNPY3_HUMAN	CNPY3	CNPY3_HUMAN Protein canopy homolog 3	0.116848	-0.14102	17.9608	0.379356	n.s.	0.104624	0.141841	17.8198	0.319355	n.s.	18.1026	0.00483224	0.28286	0.0676494	n.s.	0.00774343	0.050819	n.s.	0.535063	0.0436916	18.0045	0.764685	n.s.	0.0152594	0.184712	0.145735	n.s.	0.0737319	-0.0981489	0.287035	n.s.	0	18.0097	17.8423	18.0303	17.8612	17.8545	17.7436	18.0962	18.0499	18.1617	17.9873	17.973	18.0531	NA
4733	sp|Q9BT17|MTG1_HUMAN	MTG1	MTG1_HUMAN Mitochondrial ribosome-associated GTPase 1	0.0542221	-0.150493	18.1897	0.297102	n.s.	0.493204	-0.0643647	18.0392	0.711409	n.s.	18.1253	0.335525	0.0861284	0.520912	n.s.	0.375587	0.484078	n.s.	0.235373	-0.169267	18.0204	0.532307	n.s.	0.879971	-0.0187738	0.945976	n.s.	0.475712	-0.104902	0.706016	n.s.	0	18.1748	18.1188	18.2756	17.9836	18.0406	18.0934	18.1467	17.9912	18.2381	18.2383	17.9589	17.8642	Mitochondria
4734	sp|Q9BT22|ALG1_HUMAN	ALG1	ALG1_HUMAN Chitobiosyldiphosphodolichol beta-mannosyltransferase	0.622133	-0.049547	16.7221	0.792835	n.s.	0.0563275	0.258245	16.6726	0.242127	n.s.	16.9803	0.073767	0.307792	0.227696	n.s.	0.0172557	0.0772091	n.s.	0.068278	-0.177951	16.5441	0.314893	n.s.	0.307607	-0.128404	0.559879	n.s.	0.0183702	-0.436195	0.156927	n.s.	0	16.7234	16.772	16.6709	16.5415	16.6358	16.8404	16.9144	17.1631	16.8636	16.6133	16.4131	16.6061	ER
4735	sp|Q9BT23|LIMD2_HUMAN	LIMD2	LIMD2_HUMAN LIM domain-containing protein 2	0.448812	-0.0497984	18.5274	0.676675	n.s.	0.0611919	0.27669	18.4776	0.249016	n.s.	18.8041	0.0329845	0.326488	0.149264	n.s.	0.00478922	0.0405336	sig	0.010991	0.364357	18.8918	0.177872	n.s.	0.00514127	0.414156	0.104048	n.s.	0.492776	0.0876675	0.719419	n.s.	4	18.4976	18.4636	18.6211	18.541	18.4723	18.4196	18.9945	18.6887	18.7292	18.8169	18.8357	19.0229	Cytosol
4736	sp|Q9BT30|ALKB7_HUMAN	ALKBH7	ALKB7_HUMAN Alpha-ketoglutarate-dependent dioxygenase alkB homolog 7, mitochondrial	0.0307336	-0.305477	16.1763	0.25753	n.s.	0.507433	-0.0897248	15.8708	0.720657	n.s.	16.0865	0.0937407	0.215752	0.254706	n.s.	0.0642531	0.160646	n.s.	0.155929	-0.162327	16.0139	0.443096	n.s.	0.0628864	0.143149	0.251827	n.s.	0.500815	-0.0726027	0.724542	n.s.	0	16.0076	16.2579	16.2633	15.8116	15.947	15.8538	16.0826	16.2445	15.9326	16.0115	15.9473	16.083	Mitochondria
4737	sp|Q9BT40|INP5K_HUMAN	INPP5K	INP5K_HUMAN Inositol polyphosphate 5-phosphatase K	0.162502	-0.120828	16.7267	0.431362	n.s.	0.00897136	0.275093	16.6058	0.138776	n.s.	17.0018	0.00184547	0.395921	0.054435	n.s.	0.000825578	0.0177075	sig	0.681429	0.0267717	16.7534	0.849044	n.s.	0.0603822	0.1476	0.246818	n.s.	0.00340695	-0.248322	0.0910318	n.s.	3	16.7989	16.7556	16.6255	16.513	16.6717	16.6327	16.9537	17.0394	17.0122	16.7707	16.7963	16.6934	Cytosol
4738	sp|Q9BT78|CSN4_HUMAN	COPS4	CSN4_HUMAN COP9 signalosome complex subunit 4	0.375788	0.0544936	19.5053	0.623336	n.s.	0.296656	-0.0664577	19.5598	0.538851	n.s.	19.4389	0.0944038	-0.120951	0.255621	n.s.	0.552303	0.636327	n.s.	0.93748	-0.00834893	19.497	0.972897	n.s.	0.563813	-0.0628425	0.751791	n.s.	0.593683	0.0581088	0.78566	n.s.	0	19.4908	19.5785	19.4467	19.6053	19.4829	19.5912	19.3609	19.4905	19.4652	19.6618	19.4861	19.343	Cytosol
4739	sp|Q9BT88|SYT11_HUMAN	SYT11	SYT11_HUMAN Synaptotagmin-11	0.42291	0.0698642	13.9761	0.656366	n.s.	0.91933	0.00811706	14.046	0.96003	n.s.	13.9842	0.181837	-0.0617472	0.363874	n.s.	0.0177262	0.0781146	n.s.	0.0810082	-0.211535	13.7646	0.340964	n.s.	0.011736	-0.281399	0.135364	n.s.	0.0218476	-0.219652	0.169769	n.s.	0	13.8534	14.1025	13.9724	14.0581	13.9871	14.0927	14.0273	13.9727	13.9527	13.6977	13.8757	13.7202	NA
4740	sp|Q9BTA9|WAC_HUMAN	WAC	WAC_HUMAN WW domain-containing adapter protein with coiled-coil	0.00731633	0.160249	19.2864	0.194364	n.s.	0.0172699	0.151476	19.4467	0.163386	n.s.	19.4379	0.797961	-0.0087736	0.876008	n.s.	0.00143902	0.0229383	sig	0.00586379	0.289322	19.5757	0.157342	n.s.	0.0596548	0.129073	0.245566	n.s.	0.0636327	0.137847	0.26766	n.s.	8	19.267	19.3401	19.2521	19.415	19.4542	19.4708	19.4783	19.4499	19.3854	19.4825	19.6181	19.6266	Nucleus
4741	sp|Q9BTC0|DIDO1_HUMAN	DIDO1	DIDO1_HUMAN Death-inducer obliterator 1	0.590221	-0.0661274	20.9877	0.772185	n.s.	0.996126	-0.000627327	20.9216	0.997559	n.s.	20.9871	0.229046	0.0655001	0.415634	n.s.	0.256486	0.374532	n.s.	0.342885	0.123584	21.1113	0.626513	n.s.	0.00150316	0.189712	0.0795147	n.s.	0.0697583	0.124212	0.279167	n.s.	0	20.9005	20.8512	21.2113	20.9405	20.9099	20.9143	21.0358	20.8968	21.0286	21.0979	21.0806	21.1553	Cytosol
4742	sp|Q9BTC8|MTA3_HUMAN	MTA3	MTA3_HUMAN Metastasis-associated protein MTA3	0.0936156	0.126922	14.401	0.352352	n.s.	0.628027	0.036213	14.5279	0.80071	n.s.	14.4372	0.341637	-0.0907088	0.526464	n.s.	0.344381	0.455899	n.s.	0.182591	0.0737394	14.4747	0.471842	n.s.	0.467488	-0.0531824	0.689886	n.s.	0.648515	0.0375264	0.82253	n.s.	0	14.3903	14.3676	14.445	14.4245	14.6012	14.558	14.3584	14.3866	14.5666	14.3956	14.5121	14.5165	Nucleus
4743	sp|Q9BTD8|RBM42_HUMAN	RBM42	RBM42_HUMAN RNA-binding protein 42	0.26539	-0.131451	14.1749	0.536173	n.s.	0.869374	-0.0166591	14.0435	0.939422	n.s.	14.1583	0.134715	0.114792	0.312142	n.s.	0.255419	0.374021	n.s.	0.594597	0.0644	14.2393	0.802059	n.s.	0.0817842	0.195851	0.286012	n.s.	0.350127	0.0810591	0.599794	n.s.	0	14.336	14.0316	14.1572	14.132	14.0405	13.958	14.137	14.227	14.1108	14.3214	14.2925	14.1041	Cytosol
4744	sp|Q9BTE3|MCMBP_HUMAN	MCMBP	MCMBP_HUMAN Mini-chromosome maintenance complex-binding protein	0.636476	0.0356495	16.3121	0.801739	n.s.	0.12537	0.186494	16.3478	0.34797	n.s.	16.4986	0.131008	0.150845	0.305929	n.s.	0.0556845	0.148144	n.s.	0.0429051	0.208581	16.5207	0.266318	n.s.	0.0196151	0.172932	0.155511	n.s.	0.798267	0.0220871	0.905059	n.s.	0	16.4373	16.2523	16.2467	16.3234	16.4091	16.3109	16.3528	16.5862	16.5568	16.4538	16.5643	16.544	Nucleus
4745	sp|Q9BTE6|AASD1_HUMAN	AARSD1	AASD1_HUMAN Alanyl-tRNA editing protein Aarsd1	0.164665	0.080225	18.1378	0.433941	n.s.	0.749053	-0.0248109	18.218	0.873779	n.s.	18.113	0.135893	-0.105036	0.314287	n.s.	0.700204	0.758191	n.s.	0.936596	-0.01037	18.1274	0.972343	n.s.	0.470381	-0.0905951	0.692374	n.s.	0.914472	0.0144408	0.961124	n.s.	0	18.1622	18.203	18.0482	18.234	18.2022	18.2179	18.0044	18.188	18.1466	18.3537	18.0273	18.0013	Cytosol
4746	sp|Q9BTE7|DCNL5_HUMAN	DCUN1D5	DCNL5_HUMAN DCN1-like protein 5	0.253006	0.141581	17.5225	0.522791	n.s.	0.659202	0.0547207	17.664	0.821772	n.s.	17.5772	0.223463	-0.0868599	0.410424	n.s.	0.322726	0.437164	n.s.	0.230137	0.241165	17.7636	0.527363	n.s.	0.514869	0.0995843	0.72107	n.s.	0.271996	0.186444	0.528712	n.s.	0	17.4417	17.7253	17.4004	17.6079	17.7033	17.681	17.4747	17.6048	17.652	18.0336	17.664	17.5933	Cytosol
4747	sp|Q9BTK6|PAGR1_HUMAN	PAGR1	PAGR1_HUMAN PAXIP1-associated glutamate-rich protein 1	0.893497	0.0318844	13.2935	0.949748	n.s.	0.332676	0.311906	13.3253	0.574931	n.s.	13.6054	0.358793	0.280021	0.540824	n.s.	0.270526	0.387713	n.s.	0.079608	0.402484	13.6959	0.338393	n.s.	0.0688398	0.370599	0.263374	n.s.	0.713406	0.0905782	0.858699	n.s.	0	13.1011	13.1489	13.6304	13.5363	13.3955	13.0442	13.9748	13.1912	13.6502	13.6517	13.6762	13.7599	Nucleus
4748	sp|Q9BTL3|RAM_HUMAN	FAM103A1	RAM_HUMAN RNMT-activating mini protein	0.519867	0.120522	13.6516	0.723368	n.s.	0.136152	0.369115	13.7721	0.361333	n.s.	14.0207	0.308253	0.248594	0.496423	n.s.	0.051805	0.14223	n.s.	0.0212616	0.60606	14.2577	0.21443	n.s.	0.0562934	0.485538	0.237738	n.s.	0.31861	0.236945	0.572254	n.s.	0	13.8161	13.4493	13.6894	13.7217	14.0235	13.5712	14.003	14.3177	13.7415	14.0079	14.3795	14.3856	NA
4749	sp|Q9BTN0|LRFN3_HUMAN	LRFN3	LRFN3_HUMAN Leucine-rich repeat and fibronectin type-III domain-containing protein 3	0.136646	0.0512144	15.8057	0.402357	n.s.	0.35148	0.0841383	15.8569	0.593151	n.s.	15.8898	0.691209	0.0329239	0.806905	n.s.	0.0217457	0.0869132	n.s.	0.0419923	-0.178906	15.6268	0.264585	n.s.	0.0155811	-0.23012	0.145735	n.s.	0.0490747	-0.263044	0.2451	n.s.	0	15.8467	15.762	15.8083	15.8335	15.8771	15.8601	15.9624	15.9692	15.7378	15.588	15.7362	15.556	Plasma.Membrane
4750	sp|Q9BTT0|AN32E_HUMAN	ANP32E	AN32E_HUMAN Acidic leucine-rich nuclear phosphoprotein 32 family member E	0.429364	-0.162917	19.002	0.660358	n.s.	0.502947	0.180485	18.8391	0.71848	n.s.	19.1825	0.199625	0.343401	0.38493	n.s.	0.400827	0.50389	n.s.	0.50228	-0.154953	18.8471	0.742417	n.s.	0.967655	0.00796393	0.987361	n.s.	0.242452	-0.335437	0.501023	n.s.	0	19.2869	18.9373	18.7819	18.893	18.997	18.6274	18.7929	19.3711	19.3835	18.657	19.1391	18.7451	Cytosol
4751	sp|Q9BTT4|MED10_HUMAN	MED10	MED10_HUMAN Mediator of RNA polymerase II transcription subunit 10	0.0653255	-0.179374	17.4902	0.312646	n.s.	0.0602306	-0.245962	17.3108	0.247689	n.s.	17.2442	0.380018	-0.0665878	0.560144	n.s.	0.124473	0.236665	n.s.	0.723063	-0.0473003	17.4429	0.870129	n.s.	0.277583	0.132074	0.52945	n.s.	0.179738	0.198661	0.429962	n.s.	0	17.4594	17.6217	17.3894	17.3386	17.2767	17.3171	17.272	17.3404	17.1202	17.5938	17.4904	17.2444	Nucleus
4752	sp|Q9BTU6|P4K2A_HUMAN	PI4K2A	P4K2A_HUMAN Phosphatidylinositol 4-kinase type 2-alpha	0.166219	0.073445	18.27	0.436674	n.s.	0.740334	-0.0139215	18.3435	0.868786	n.s.	18.2561	0.0891249	-0.0873666	0.248747	n.s.	0.109458	0.219511	n.s.	0.306257	-0.0674435	18.2026	0.596981	n.s.	0.0703751	-0.140889	0.266965	n.s.	0.380365	-0.053522	0.625191	n.s.	0	18.2927	18.3083	18.2091	18.2822	18.3737	18.3746	18.2461	18.3022	18.22	18.2982	18.1702	18.1394	Golgi
4753	sp|Q9BTV4|TMM43_HUMAN	TMEM43	TMM43_HUMAN Transmembrane protein 43	0.111607	-0.0947971	18.8986	0.373309	n.s.	0.00217646	0.14961	18.8038	0.0905936	n.s.	19.0482	0.00625842	0.244407	0.0755162	n.s.	0.123647	0.235523	n.s.	0.49648	-0.10296	18.7956	0.738925	n.s.	0.957467	-0.00816325	0.981764	n.s.	0.140667	-0.25257	0.380889	n.s.	0	18.8683	18.9104	18.9171	18.8613	18.8328	18.7173	19.0502	19.0214	19.0729	19.0687	18.6403	18.678	ER
4754	sp|Q9BTV5|FSD1_HUMAN	FSD1	FSD1_HUMAN Fibronectin type III and SPRY domain-containing protein 1	0.43137	0.0565968	18.6006	0.662499	n.s.	0.11375	-0.0759163	18.6572	0.330741	n.s.	18.5247	0.0798055	-0.132513	0.236347	n.s.	0.0529461	0.143873	n.s.	0.0858262	-0.0977007	18.5029	0.348173	n.s.	0.0632598	-0.154297	0.25189	n.s.	0.504103	-0.0217844	0.72646	n.s.	0	18.6166	18.6509	18.5345	18.5595	18.6633	18.7489	18.4962	18.5317	18.5463	18.5525	18.4901	18.4663	Cytosol
4755	sp|Q9BTW9-4|TBCD_HUMAN	TBCD	TBCD_HUMAN Isoform 4 of Tubulin-specific chaperone D	0.225785	0.0926421	19.9872	0.497044	n.s.	0.808161	-0.0228637	20.0798	0.908221	n.s.	19.9643	0.14712	-0.115506	0.327322	n.s.	0.659909	0.724708	n.s.	0.760246	0.0391111	20.0263	0.889062	n.s.	0.632081	-0.053531	0.8003	n.s.	0.631349	0.0619747	0.809777	n.s.	0	20.0117	20.0812	19.8687	20.0519	20.1099	20.0777	19.8505	20.0643	19.9782	20.2295	19.9417	19.9077	Cytosol
4756	sp|Q9BTX1|NDC1_HUMAN	NDC1	NDC1_HUMAN Nucleoporin NDC1	0.0494026	-0.118028	16.5641	0.287757	n.s.	0.106202	0.167997	16.4461	0.321479	n.s.	16.7321	0.019237	0.286025	0.115736	n.s.	0.00388128	0.0362398	sig	0.0354812	-0.205743	16.3584	0.25224	n.s.	0.2124	-0.0877153	0.459662	n.s.	0.0146531	-0.37374	0.143231	n.s.	3	16.4919	16.5942	16.6064	16.4167	16.433	16.4887	16.8665	16.7108	16.6191	16.252	16.3874	16.4358	Nucleus
4757	sp|Q9BTY2|FUCO2_HUMAN	FUCA2	FUCO2_HUMAN Plasma alpha-L-fucosidase	0.00452045	0.300299	18.9642	0.189797	n.s.	0.0208657	0.22679	19.2645	0.174951	n.s.	19.1909	0.28433	-0.0735092	0.472977	n.s.	0.0242101	0.0927388	n.s.	0.058394	0.257105	19.2213	0.294277	n.s.	0.678406	-0.0431941	0.829868	n.s.	0.781067	0.0303151	0.895449	n.s.	0	18.8876	19.0067	18.9981	19.195	19.2873	19.311	19.1327	19.1543	19.2858	19.3997	19.1532	19.1109	NA
4758	sp|Q9BTY7|F203A_HUMAN	FAM203A	F203A_HUMAN Protein FAM203A	0.356709	0.130781	17.4438	0.612323	n.s.	0.773834	-0.0329379	17.5745	0.889597	n.s.	17.4108	0.0936342	-0.163719	0.254527	n.s.	0.194988	0.312649	n.s.	0.213658	0.220766	17.6645	0.513485	n.s.	0.521507	0.0899847	0.726307	n.s.	0.0826283	0.253704	0.302646	n.s.	0	17.4409	17.6255	17.2649	17.6385	17.434	17.651	17.4231	17.3623	17.4471	17.7897	17.7527	17.4512	NA
4759	sp|Q9BTZ2|DHRS4_HUMAN	DHRS4	DHRS4_HUMAN Dehydrogenase/reductase SDR family member 4	0.221285	0.0800552	18.7376	0.491675	n.s.	0.030639	0.200253	18.8177	0.193595	n.s.	18.9379	0.146519	0.120198	0.326799	n.s.	0.0894881	0.195316	n.s.	0.500019	0.0515991	18.7892	0.741343	n.s.	0.722669	-0.0284561	0.856887	n.s.	0.133517	-0.148654	0.371659	n.s.	0	18.8058	18.7004	18.7067	18.8622	18.8602	18.7307	19.039	18.8945	18.8801	18.7763	18.6911	18.9003	NA
4760	sp|Q9BU76|MMTA2_HUMAN	MMTAG2	MMTA2_HUMAN Multiple myeloma tumor-associated protein 2	0.296875	-0.150571	17.1896	0.562801	n.s.	0.627023	0.0650772	17.039	0.800027	n.s.	17.2546	0.0690878	0.215648	0.21805	n.s.	0.187742	0.305489	n.s.	0.468891	0.104556	17.2941	0.720831	n.s.	0.0581769	0.255127	0.24194	n.s.	0.698067	0.0394788	0.850257	n.s.	0	17.3464	16.9816	17.2407	17.0877	17.1164	16.913	17.2217	17.1713	17.371	17.2105	17.2317	17.4402	NA
4761	sp|Q9BUA3|CK084_HUMAN	C11orf84	CK084_HUMAN Uncharacterized protein C11orf84	0.738017	-0.0277067	18.814	0.865743	n.s.	0.264212	0.101629	18.7863	0.507439	n.s.	18.9157	0.0571724	0.129335	0.19861	n.s.	0.00522781	0.0428927	sig	0.0235153	0.313271	19.1273	0.218742	n.s.	0.00567958	0.340977	0.106708	n.s.	0.0303173	0.211642	0.194199	n.s.	4	18.7182	18.7743	18.9496	18.8524	18.7612	18.7454	18.9331	18.8469	18.967	19.0654	19.0825	19.234	NA
4762	sp|Q9BUB5|MKNK1_HUMAN	MKNK1	MKNK1_HUMAN MAP kinase-interacting serine/threonine-protein kinase 1	0.167777	0.109537	16.3577	0.438558	n.s.	0.291899	-0.0830117	16.4672	0.532557	n.s.	16.2747	0.0291698	-0.192549	0.139672	n.s.	0.169924	0.286932	n.s.	0.695833	-0.040434	16.3173	0.856742	n.s.	0.167174	-0.149971	0.407557	n.s.	0.665718	0.0425777	0.834045	n.s.	0	16.2574	16.4365	16.3791	16.4404	16.4189	16.5424	16.3241	16.312	16.1879	16.3876	16.1568	16.4073	Cytosol
4763	sp|Q9BUB7|TMM70_HUMAN	TMEM70	TMM70_HUMAN Transmembrane protein 70, mitochondrial	0.707537	-0.0214693	19.6463	0.846153	n.s.	0.261536	0.0634444	19.6249	0.504156	n.s.	19.7098	0.083045	0.0849138	0.240145	n.s.	0.0102522	0.0579291	n.s.	0.0545847	-0.296446	19.3499	0.288493	n.s.	0.0597023	-0.274977	0.245566	n.s.	0.0252199	-0.35989	0.177887	n.s.	0	19.5807	19.7293	19.629	19.5902	19.599	19.6853	19.7358	19.6681	19.7254	19.5478	19.2152	19.2867	Mitochondria
4764	sp|Q9BUD6|SPON2_HUMAN	SPON2	SPON2_HUMAN Spondin-2	0.205037	0.0471975	16.284	0.475493	n.s.	0.937254	0.0145313	16.3312	0.967138	n.s.	16.2985	0.859283	-0.0326663	0.914396	n.s.	0.806803	0.844844	n.s.	0.0828258	0.115444	16.3995	0.342443	n.s.	0.228062	0.0682467	0.476276	n.s.	0.599539	0.100913	0.790342	n.s.	0	16.327	16.2426	16.2824	16.3334	16.2964	16.3639	16.544	16.3838	15.9678	16.3484	16.3632	16.4867	NA
4765	sp|Q9BUE6|ISCA1_HUMAN	ISCA1	ISCA1_HUMAN Iron-sulfur cluster assembly 1 homolog, mitochondrial	0.20032	-0.112673	17.4099	0.47201	n.s.	0.0336213	-0.224427	17.2973	0.201118	n.s.	17.1855	0.0483772	-0.111754	0.181538	n.s.	0.0870383	0.192376	n.s.	0.484428	-0.0752444	17.3347	0.730372	n.s.	0.658105	0.0374289	0.817901	n.s.	0.120067	0.149183	0.354196	n.s.	0	17.3014	17.5304	17.398	17.3416	17.2359	17.3143	17.2301	17.1473	17.1791	17.4372	17.1964	17.3705	Mitochondria
4766	sp|Q9BUF5|TBB6_HUMAN	TUBB6	TBB6_HUMAN Tubulin beta-6 chain	0.011862	0.297633	20.524	0.208684	n.s.	0.36069	0.0678488	20.8216	0.600327	n.s.	20.5918	0.0153129	-0.229785	0.106736	n.s.	0.0381977	0.119253	n.s.	0.883691	0.0180286	20.542	0.950139	n.s.	0.0649219	-0.279605	0.255888	n.s.	0.672392	-0.0498202	0.838282	n.s.	0	20.5903	20.5637	20.4179	20.7704	20.9043	20.7901	20.5224	20.654	20.5991	20.646	20.643	20.337	Cytosol
4767	sp|Q9BUH6|CI142_HUMAN	C9orf142	CI142_HUMAN Uncharacterized protein C9orf142	0.0892894	-0.137854	16.8003	0.345976	n.s.	0.058431	0.125407	16.6625	0.246258	n.s.	16.9258	0.00528157	0.263261	0.0694097	n.s.	0.22558	0.342914	n.s.	0.599305	0.0973335	16.8977	0.804425	n.s.	0.240619	0.235188	0.490455	n.s.	0.874128	-0.0280736	0.944049	n.s.	0	16.8875	16.7521	16.7614	16.6933	16.5764	16.7178	16.9453	16.9449	16.887	16.5696	17.0287	17.0948	NA
4768	sp|Q9BUI4|RPC3_HUMAN	POLR3C	RPC3_HUMAN DNA-directed RNA polymerase III subunit RPC3	0.107309	0.0462394	17.6906	0.368073	n.s.	0.402577	0.0491683	17.7368	0.638755	n.s.	17.7398	0.956782	0.00292886	0.976585	n.s.	0.348412	0.45977	n.s.	0.208264	0.149886	17.8405	0.505133	n.s.	0.354537	0.103646	0.60159	n.s.	0.411315	0.100717	0.653245	n.s.	0	17.6639	17.7261	17.6818	17.7201	17.729	17.7614	17.6413	17.7878	17.7902	18.0359	17.7244	17.7612	Nucleus
4769	sp|Q9BUJ2|HNRL1_HUMAN	HNRNPUL1	HNRL1_HUMAN Heterogeneous nuclear ribonucleoprotein U-like protein 1	0.742508	0.0195076	22.3057	0.869007	n.s.	0.0983189	0.0705236	22.3252	0.310839	n.s.	22.3762	0.36568	0.051016	0.547254	n.s.	0.724884	0.777522	n.s.	0.532446	0.0571351	22.3628	0.762742	n.s.	0.703029	0.0376275	0.843662	n.s.	0.875647	-0.0133885	0.944561	n.s.	0	22.2804	22.2738	22.3629	22.2388	22.4022	22.3346	22.3711	22.3513	22.4062	22.2115	22.4756	22.4015	Nucleus
4770	sp|Q9BUK6|MSTO1_HUMAN	MSTO1	MSTO1_HUMAN Protein misato homolog 1	0.829268	0.0177989	13.5471	0.913121	n.s.	0.422585	-0.0907956	13.5649	0.654704	n.s.	13.4563	0.330031	-0.108595	0.516741	n.s.	0.47827	0.572954	n.s.	0.498653	0.0906284	13.6377	0.740765	n.s.	0.573183	0.0728295	0.759435	n.s.	0.253106	0.181424	0.510367	n.s.	0	13.5038	13.6619	13.4756	13.6664	13.5032	13.5249	13.5456	13.2892	13.534	13.8133	13.6567	13.4431	Cytosol
4771	sp|Q9BUL5|PHF23_HUMAN	PHF23	PHF23_HUMAN PHD finger protein 23	0.0319004	-0.0903905	18.0813	0.25753	n.s.	0.551707	-0.016598	17.9909	0.752453	n.s.	18.0647	0.0289991	0.0737925	0.139387	n.s.	8.74405e-06	0.00260781	sig	0.00103943	0.194178	18.2755	0.0856573	n.s.	0.000111917	0.284569	0.0332827	n.s.	0.000151357	0.210776	0.0631967	n.s.	4	18.0857	18.0416	18.1166	18.0217	17.9609	17.9902	18.0484	18.0543	18.0914	18.2668	18.2888	18.2709	Cytosol
4772	sp|Q9BUL8|PDC10_HUMAN	PDCD10	PDC10_HUMAN Programmed cell death protein 10	0.6473	0.0423399	18.1094	0.807577	n.s.	0.28975	-0.107319	18.1517	0.531394	n.s.	18.0021	0.0055448	-0.149659	0.0710319	n.s.	0.195829	0.313196	n.s.	0.569244	-0.0547561	18.0546	0.7858	n.s.	0.0278143	-0.097096	0.176189	n.s.	0.20739	0.0525627	0.463094	n.s.	0	18.1667	18.2188	17.9427	18.1388	18.1785	18.1379	17.9797	18.0501	17.9764	18.081	18.0791	18.0038	Cytosol
4773	sp|Q9BUQ8|DDX23_HUMAN	DDX23	DDX23_HUMAN Probable ATP-dependent RNA helicase DDX23	0.350626	0.0528447	19.4844	0.609129	n.s.	0.0099005	0.151477	19.5372	0.139208	n.s.	19.6359	0.140426	0.0986325	0.319329	n.s.	0.162974	0.278729	n.s.	0.359257	0.0670721	19.5515	0.63969	n.s.	0.863373	0.0142275	0.936816	n.s.	0.28063	-0.084405	0.535196	n.s.	0	19.5164	19.4847	19.452	19.4446	19.5897	19.5774	19.6034	19.6895	19.6146	19.5902	19.6343	19.4299	Nucleus
4774	sp|Q9BUR4|WAP53_HUMAN	WRAP53	WAP53_HUMAN Telomerase Cajal body protein 1	0.325698	-0.0979503	14.2232	0.587852	n.s.	0.16835	-0.150923	14.1253	0.399343	n.s.	14.0723	0.633597	-0.0529724	0.767844	n.s.	0.545173	0.630548	n.s.	0.371758	-0.102363	14.1209	0.651461	n.s.	0.970837	-0.00441309	0.987899	n.s.	0.695228	0.0485593	0.849332	n.s.	0	14.1345	14.2247	14.3105	14.243	13.9968	14.136	14.1565	13.9245	14.1359	13.9455	14.1909	14.2262	Nucleus
4775	sp|Q9BUT1|BDH2_HUMAN	BDH2	BDH2_HUMAN 3-hydroxybutyrate dehydrogenase type 2	0.374812	0.0573156	19.5407	0.622306	n.s.	0.114604	0.131085	19.598	0.331842	n.s.	19.6718	0.261978	0.0737694	0.451251	n.s.	0.0529085	0.143873	n.s.	0.0491217	0.230826	19.7715	0.279427	n.s.	0.0845042	0.173511	0.289335	n.s.	0.290711	0.0997412	0.545463	n.s.	0	19.4532	19.6125	19.5563	19.5499	19.6625	19.5815	19.6921	19.7384	19.5847	19.8741	19.7981	19.6423	Cytosol
4776	sp|Q9BUZ4|TRAF4_HUMAN	TRAF4	TRAF4_HUMAN TNF receptor-associated factor 4	0.379103	0.288038	15.03	0.625505	n.s.	0.044964	0.747566	15.3181	0.220157	n.s.	15.7776	0.0397845	0.459528	0.166003	n.s.	0.155606	0.270111	n.s.	0.523189	0.266232	15.2963	0.756392	n.s.	0.94865	-0.0218057	0.97807	n.s.	0.171216	-0.481334	0.41806	n.s.	0	15.5372	14.7539	14.7991	15.253	15.5923	15.1088	15.7042	15.8817	15.7469	14.7301	15.6199	15.5388	NA
4777	sp|Q9BV19|CA050_HUMAN	C1orf50	CA050_HUMAN Uncharacterized protein C1orf50	0.389394	0.0744848	17.1573	0.631876	n.s.	0.0179618	-0.0930183	17.2318	0.166378	n.s.	17.0643	0.0949868	-0.167503	0.256534	n.s.	0.0279021	0.100988	n.s.	0.0663835	0.228204	17.3855	0.310349	n.s.	0.2584	0.153719	0.509559	n.s.	0.0240854	0.321223	0.176018	n.s.	0	17.1227	17.1807	17.1686	17.3803	17.1372	17.1778	17.0967	17.0511	17.0451	17.5274	17.2205	17.4086	NA
4778	sp|Q9BV23|ABHD6_HUMAN	ABHD6	ABHD6_HUMAN Monoacylglycerol lipase ABHD6	0.329044	0.0981142	17.6511	0.590205	n.s.	0.114232	0.157705	17.7492	0.331374	n.s.	17.8088	0.592307	0.0595906	0.735797	n.s.	0.00916919	0.054728	n.s.	0.0250227	-0.229529	17.4215	0.222299	n.s.	0.024607	-0.327643	0.16665	n.s.	0.00987387	-0.387233	0.123903	n.s.	0	17.7191	17.6577	17.5763	17.6727	17.9053	17.6695	17.7341	17.9414	17.7508	17.3262	17.4377	17.5007	ER
4779	sp|Q9BV38|WDR18_HUMAN	WDR18	WDR18_HUMAN WD repeat-containing protein 18	0.991566	-0.000695447	21.4999	0.994823	n.s.	0.167787	0.108714	21.4992	0.398806	n.s.	21.6086	0.22746	0.10941	0.414507	n.s.	0.0559583	0.148589	n.s.	0.0769854	-0.104768	21.3951	0.335532	n.s.	0.161476	-0.104073	0.399775	n.s.	0.0282659	-0.213482	0.188731	n.s.	0	21.5645	21.4724	21.4628	21.3951	21.5375	21.5651	21.5607	21.7201	21.5451	21.4184	21.4316	21.3354	Cytosol
4780	sp|Q9BV57|MTND_HUMAN	ADI1	MTND_HUMAN 1,2-dihydroxy-3-keto-5-methylthiopentene dioxygenase	0.587434	-0.057567	17.6066	0.771624	n.s.	0.944181	-0.00837955	17.5491	0.969735	n.s.	17.5983	0.611604	0.0491875	0.750003	n.s.	0.424512	0.526479	n.s.	0.35563	0.108838	17.7155	0.636627	n.s.	0.102698	0.166405	0.317003	n.s.	0.29167	0.117218	0.546488	n.s.	0	17.4521	17.7421	17.6257	17.648	17.5034	17.4959	17.7363	17.4807	17.5778	17.8197	17.6068	17.72	Cytosol
4781	sp|Q9BV73|CP250_HUMAN	CEP250	CP250_HUMAN Centrosome-associated protein CEP250	0.432771	-0.0684603	18.6607	0.663837	n.s.	0.951572	-0.00582788	18.5923	0.97377	n.s.	18.6549	0.334991	0.0626324	0.520797	n.s.	0.127547	0.240394	n.s.	0.207351	0.117113	18.7778	0.503935	n.s.	0.00597626	0.185574	0.106708	n.s.	0.0944254	0.122941	0.318121	n.s.	0	18.6259	18.5531	18.8032	18.6404	18.5835	18.553	18.7189	18.5538	18.692	18.8047	18.7308	18.798	Cytosol
4782	sp|Q9BV79|MECR_HUMAN	MECR	MECR_HUMAN Trans-2-enoyl-CoA reductase, mitochondrial	0.822353	0.0132588	17.5769	0.909	n.s.	0.40934	-0.0213324	17.5901	0.643957	n.s.	17.5555	0.537903	-0.0345911	0.693172	n.s.	0.000548479	0.0147056	sig	0.000969338	-0.259472	17.3174	0.0831639	n.s.	0.00759798	-0.272731	0.1155	n.s.	0.000400685	-0.23814	0.0659263	n.s.	5	17.5373	17.5807	17.6127	17.4918	17.6616	17.6169	17.5456	17.5708	17.5502	17.3525	17.318	17.2818	Cytosol
4783	sp|Q9BV86|NTM1A_HUMAN	NTMT1	NTM1A_HUMAN N-terminal Xaa-Pro-Lys N-methyltransferase 1	0.814136	0.023323	16.1746	0.905189	n.s.	0.259819	-0.120131	16.1979	0.50156	n.s.	16.0544	0.0022567	-0.143454	0.0551316	n.s.	0.294873	0.410672	n.s.	0.626441	0.0694299	16.244	0.821482	n.s.	0.659781	0.0461069	0.818421	n.s.	0.119192	0.189561	0.353618	n.s.	0	16.0683	16.3558	16.0996	16.2126	16.1615	16.2195	16.0658	16.0621	16.0354	16.4345	16.1392	16.1583	Nucleus
4784	sp|Q9BVA0|KTNB1_HUMAN	KATNB1	KTNB1_HUMAN Katanin p80 WD40 repeat-containing subunit B1	0.269324	0.118927	19.1132	0.53912	n.s.	0.386747	-0.0833876	19.2321	0.625082	n.s.	19.0298	0.00763739	-0.202315	0.0814929	n.s.	0.140434	0.254203	n.s.	0.535389	0.0715648	19.1847	0.764685	n.s.	0.555686	-0.0473624	0.745761	n.s.	0.0752297	0.154952	0.2903	n.s.	0	19.1986	19.197	18.9438	19.1686	19.2276	19.3	19.0079	19.0241	19.0573	19.3105	19.1327	19.111	Cytosol
4785	sp|Q9BVA1|TBB2B_HUMAN	TUBB2B	TBB2B_HUMAN Tubulin beta-2B chain	0.833022	0.0198358	19.8577	0.914569	n.s.	0.0128769	-0.384411	19.8776	0.150056	n.s.	19.4733	0.00350468	-0.404246	0.0623575	n.s.	0.0041156	0.0371948	sig	0.0907077	-0.22524	19.6325	0.357086	n.s.	0.0385714	-0.245076	0.204123	n.s.	0.126242	0.159171	0.361643	n.s.	7	19.7552	20.0062	19.8117	19.9634	19.8132	19.8561	19.4142	19.4375	19.5683	19.7659	19.581	19.5506	NA
4786	sp|Q9BVC4|LST8_HUMAN	MLST8	LST8_HUMAN Target of rapamycin complex subunit LST8	0.50227	0.0594582	15.9537	0.712022	n.s.	0.0517148	0.268376	16.0132	0.23554	n.s.	16.2221	0.140189	0.208918	0.319329	n.s.	0.242907	0.360846	n.s.	0.815698	0.0363027	15.99	0.918127	n.s.	0.889881	-0.0231555	0.951404	n.s.	0.235655	-0.232074	0.493462	n.s.	0	15.8763	16.0072	15.9776	16.0167	16.1332	15.8896	16.4007	16.1253	16.1402	15.7423	15.9995	16.2282	Cytosol
4787	sp|Q9BVC5|ASHWN_HUMAN	C2orf49	ASHWN_HUMAN Ashwin	0.272369	-0.0813986	18.7098	0.541196	n.s.	0.671266	0.0340463	18.6284	0.830201	n.s.	18.7439	0.139569	0.115445	0.318673	n.s.	0.0888144	0.194559	n.s.	0.167224	0.142075	18.8519	0.454567	n.s.	0.039395	0.223474	0.205927	n.s.	0.264652	0.108029	0.523206	n.s.	0	18.624	18.6977	18.8078	18.6662	18.6612	18.558	18.7701	18.6438	18.8177	18.9457	18.7265	18.8836	NA
4788	sp|Q9BVC6|TM109_HUMAN	TMEM109	TM109_HUMAN Transmembrane protein 109	0.107666	-0.183386	15.4896	0.368075	n.s.	0.0126221	0.318803	15.3062	0.149437	n.s.	15.8084	0.000856828	0.502189	0.0465589	n.s.	0.000380344	0.012807	sig	0.310576	-0.0893797	15.4002	0.601093	n.s.	0.191478	0.0940065	0.4364	n.s.	0.000296672	-0.408182	0.0659263	n.s.	3	15.6212	15.3753	15.4724	15.2625	15.4109	15.2453	15.7786	15.8448	15.8018	15.4322	15.4255	15.343	ER
4789	sp|Q9BVG3|TRI62_HUMAN	TRIM62	TRI62_HUMAN E3 ubiquitin-protein ligase TRIM62	0.126537	0.154304	16.5058	0.390284	n.s.	0.588245	-0.0514928	16.6601	0.773499	n.s.	16.4543	0.0140541	-0.205797	0.102469	n.s.	0.0306837	0.106266	n.s.	0.297451	-0.103615	16.4022	0.588419	n.s.	0.00559227	-0.257919	0.106457	n.s.	0.428535	-0.0521226	0.668141	n.s.	0	16.5038	16.6391	16.3746	16.6309	16.6408	16.7085	16.4364	16.536	16.3905	16.4266	16.4574	16.3226	Cytosol
4790	sp|Q9BVG4|PBDC1_HUMAN	PBDC1	PBDC1_HUMAN Protein PBDC1	0.0838998	-0.222316	16.5737	0.338007	n.s.	0.0756094	-0.398773	16.3514	0.273727	n.s.	16.1749	0.384475	-0.176457	0.563136	n.s.	0.0689631	0.168126	n.s.	0.37634	-0.0605628	16.5131	0.654727	n.s.	0.153356	0.161754	0.388696	n.s.	0.10862	0.338211	0.340654	n.s.	0	16.4822	16.5922	16.6467	16.4892	16.1987	16.3661	16.3572	15.8559	16.3117	16.4465	16.5186	16.5743	NA
4791	sp|Q9BVG9|PTSS2_HUMAN	PTDSS2	PTSS2_HUMAN Phosphatidylserine synthase 2	0.370547	0.0891282	14.3023	0.621181	n.s.	0.068526	0.247972	14.3914	0.262593	n.s.	14.5502	0.0660769	0.158844	0.213972	n.s.	0.135088	0.248401	n.s.	0.714919	0.047446	14.3497	0.867572	n.s.	0.676526	-0.0416822	0.828688	n.s.	0.126147	-0.200526	0.361643	n.s.	0	14.4663	14.2448	14.1958	14.3646	14.4512	14.3584	14.5014	14.6615	14.4878	14.3671	14.4924	14.1897	ER
4792	sp|Q9BVI0|PHF20_HUMAN	PHF20	PHF20_HUMAN PHD finger protein 20	0.0852139	-0.183435	14.78	0.339907	n.s.	0.0496474	-0.151287	14.5965	0.230797	n.s.	14.6287	0.684628	0.0321475	0.802789	n.s.	0.318483	0.432681	n.s.	0.366618	-0.116929	14.663	0.646251	n.s.	0.623383	0.0665051	0.79403	n.s.	0.770639	0.0343577	0.890336	n.s.	0	14.8625	14.7078	14.7697	14.5031	14.5603	14.7262	14.5993	14.6898	14.597	14.8127	14.4587	14.7177	Nucleus
4793	sp|Q9BVI4|NOC4L_HUMAN	NOC4L	NOC4L_HUMAN Nucleolar complex protein 4 homolog	0.123302	-0.224003	17.9525	0.384675	n.s.	0.69913	-0.0565298	17.7285	0.84628	n.s.	17.8959	0.0874711	0.167473	0.24666	n.s.	0.260318	0.378364	n.s.	0.332371	-0.151507	17.801	0.619478	n.s.	0.399576	0.0724955	0.638286	n.s.	0.420396	-0.0949773	0.661708	n.s.	0	17.7238	18.0762	18.0575	17.7163	17.7506	17.7185	17.7569	18.007	17.9239	17.8878	17.866	17.6491	Nucleus
4794	sp|Q9BVJ6|UT14A_HUMAN	UTP14A	UT14A_HUMAN U3 small nucleolar RNA-associated protein 14 homolog A	0.00164984	-0.202841	19.5759	0.170763	n.s.	0.377889	-0.0333406	19.373	0.616493	n.s.	19.5425	0.0100716	0.1695	0.0902094	n.s.	0.00518996	0.0427132	sig	0.0328752	-0.171809	19.4041	0.245036	n.s.	0.607554	0.0310311	0.783266	n.s.	0.0799145	-0.138469	0.298556	n.s.	6	19.596	19.5449	19.5867	19.3353	19.4109	19.3729	19.4832	19.5768	19.5676	19.3814	19.3287	19.5021	Nucleus
4795	sp|Q9BVK6|TMED9_HUMAN	TMED9	TMED9_HUMAN Transmembrane emp24 domain-containing protein 9	0.0340045	-0.0999066	18.5456	0.259478	n.s.	0.121482	-0.0544066	18.4457	0.342331	n.s.	18.4912	0.0390962	0.0455	0.164335	n.s.	0.00127646	0.021251	sig	0.00973443	-0.249273	18.2963	0.172629	n.s.	0.0367195	-0.149366	0.200326	n.s.	0.0133123	-0.194866	0.135935	n.s.	1	18.5607	18.4918	18.5843	18.4302	18.4758	18.4311	18.4924	18.4909	18.4903	18.3811	18.223	18.2848	Golgi
4796	sp|Q9BVL2|NUPL1_HUMAN	NUPL1	NUPL1_HUMAN Nucleoporin p58/p45	0.430288	-0.0355813	17.2399	0.661324	n.s.	0.297592	0.0661534	17.2043	0.539731	n.s.	17.306	0.119872	0.101735	0.293608	n.s.	0.450222	0.548764	n.s.	0.738311	-0.0279882	17.2119	0.87726	n.s.	0.924792	0.0075931	0.966188	n.s.	0.327016	-0.0941416	0.579542	n.s.	0	17.3038	17.2087	17.2071	17.1615	17.2481	17.2033	17.2164	17.3596	17.3421	17.0798	17.2313	17.3245	NA
4797	sp|Q9BVM2|DPCD_HUMAN	DPCD	DPCD_HUMAN Protein DPCD	0.307833	0.0986571	17.5516	0.572171	n.s.	0.761786	-0.0397551	17.6503	0.882387	n.s.	17.5118	0.19582	-0.138412	0.379475	n.s.	0.484199	0.578067	n.s.	0.60454	0.0509995	17.6026	0.808688	n.s.	0.243068	-0.0476576	0.492801	n.s.	0.394771	0.0907547	0.637888	n.s.	0	17.3914	17.6766	17.5868	17.6643	17.6438	17.6427	17.4563	17.686	17.3932	17.5648	17.5723	17.6707	NA
4798	sp|Q9BVP2|GNL3_HUMAN	GNL3	GNL3_HUMAN Guanine nucleotide-binding protein-like 3	0.175341	-0.207503	18.4935	0.445613	n.s.	0.575707	-0.0803858	18.286	0.765607	n.s.	18.4131	0.0803378	0.127117	0.23695	n.s.	0.551312	0.635653	n.s.	0.555065	-0.123477	18.37	0.777538	n.s.	0.604258	0.0840261	0.781269	n.s.	0.794303	-0.0430912	0.903181	n.s.	0	18.7291	18.4386	18.3128	18.2847	18.3331	18.2401	18.3192	18.4728	18.4473	18.4185	18.5972	18.0944	Nucleus
4799	sp|Q9BVQ7|SPA5L_HUMAN	SPATA5L1	SPA5L_HUMAN Spermatogenesis-associated protein 5-like protein 1	0.385406	-0.0193517	17.682	0.629085	n.s.	0.0244832	-0.148957	17.6627	0.179553	n.s.	17.5331	0.0431801	-0.129605	0.172034	n.s.	0.0712738	0.171358	n.s.	0.155803	-0.109009	17.573	0.443096	n.s.	0.23287	-0.0896569	0.482298	n.s.	0.617846	0.0399481	0.801319	n.s.	0	17.6914	17.6936	17.6611	17.6425	17.6493	17.6962	17.4718	17.5164	17.611	17.6961	17.514	17.5089	Cytosol
4800	sp|Q9BVS4|RIOK2_HUMAN	RIOK2	RIOK2_HUMAN Serine/threonine-protein kinase RIO2	0.0387213	-0.330667	17.1425	0.269898	n.s.	0.0386745	-0.374513	16.8118	0.210346	n.s.	16.7679	0.555753	-0.043846	0.707887	n.s.	0.0396797	0.121642	n.s.	0.296635	-0.174012	16.9684	0.588231	n.s.	0.200528	0.156654	0.446942	n.s.	0.163315	0.2005	0.4121	n.s.	0	16.9572	17.3245	17.1457	16.8479	16.7623	16.8252	16.6745	16.7407	16.8886	17.1665	16.8745	16.8643	Cytosol
4801	sp|Q9BVV7|TIM21_HUMAN	TIMM21	TIM21_HUMAN Mitochondrial import inner membrane translocase subunit Tim21	0.224899	0.0711151	19.088	0.495791	n.s.	0.907688	-0.00601234	19.1592	0.955437	n.s.	19.082	0.200644	-0.0771274	0.385471	n.s.	0.180047	0.296669	n.s.	0.303755	-0.0879119	19.0001	0.594414	n.s.	0.10353	-0.159027	0.318516	n.s.	0.336776	-0.0818995	0.588816	n.s.	0	19.1478	19.0306	19.0857	19.107	19.1417	19.2288	19.0489	19.152	19.0452	19.1325	18.9242	18.9436	Mitochondria
4802	sp|Q9BW19|KIFC1_HUMAN	KIFC1	KIFC1_HUMAN Kinesin-like protein KIFC1	0.227829	-0.111867	16.5479	0.499438	n.s.	0.0642762	0.371866	16.436	0.256243	n.s.	16.9197	0.0422251	0.483733	0.169937	n.s.	0.0150685	0.072317	n.s.	0.0107105	0.246657	16.7945	0.176564	n.s.	0.0176377	0.358523	0.151684	n.s.	0.462602	-0.125209	0.696964	n.s.	0	16.5814	16.5449	16.5173	16.3185	16.5793	16.4102	16.6501	17.1492	16.96	16.8818	16.798	16.7038	Cytosol
4803	sp|Q9BW27|NUP85_HUMAN	NUP85	NUP85_HUMAN Nuclear pore complex protein Nup85	0.802831	-0.00573348	17.7173	0.898682	n.s.	0.00739719	0.0636333	17.7116	0.13185	n.s.	17.781	0.0209076	0.0693668	0.119295	n.s.	0.278612	0.394963	n.s.	0.994742	-0.000348679	17.717	0.998457	n.s.	0.921946	0.0053848	0.965092	n.s.	0.258542	-0.063982	0.516981	n.s.	0	17.7385	17.7151	17.6984	17.678	17.7169	17.7399	17.7893	17.7718	17.7818	17.791	17.7339	17.6261	Cytosol
4804	sp|Q9BW30|TPPP3_HUMAN	TPPP3	TPPP3_HUMAN Tubulin polymerization-promoting protein family member 3	0.91384	-0.0206797	22.159	0.958529	n.s.	0.911311	-0.0305972	22.1383	0.957159	n.s.	22.1284	0.96531	-0.00991748	0.982088	n.s.	0.84989	0.877058	n.s.	0.536869	0.127187	22.2862	0.765651	n.s.	0.292594	0.147866	0.544257	n.s.	0.51634	0.157784	0.733921	n.s.	0	21.9616	22.034	22.4814	22.277	22.0145	22.1235	22.4769	21.783	22.1254	22.1331	22.264	22.4615	NA
4805	sp|Q9BW61|DDA1_HUMAN	DDA1	DDA1_HUMAN DET1- and DDB1-associated protein 1	0.427159	0.0669015	19.8446	0.659003	n.s.	0.150129	0.160627	19.9115	0.378437	n.s.	20.0052	0.352854	0.0937256	0.536028	n.s.	0.0830618	0.187196	n.s.	0.0542922	0.28705	20.1317	0.288072	n.s.	0.105211	0.220149	0.321045	n.s.	0.338585	0.126423	0.591014	n.s.	0	19.8445	19.7502	19.9391	20.0022	19.9124	19.8199	20.1252	19.876	20.0145	20.0529	20.0281	20.314	NA
4806	sp|Q9BW62|KATL1_HUMAN	KATNAL1	KATL1_HUMAN Katanin p60 ATPase-containing subunit A-like 1	0.199841	-0.0458445	18.2024	0.471414	n.s.	0.516767	0.0342661	18.1566	0.727632	n.s.	18.2367	0.126159	0.0801106	0.30066	n.s.	0.336268	0.44886	n.s.	0.974888	-0.00132422	18.2011	0.987832	n.s.	0.224709	0.0445203	0.472341	n.s.	0.507554	-0.0355903	0.729159	n.s.	0	18.2306	18.2289	18.1478	18.1789	18.1374	18.1534	18.1813	18.2149	18.3138	18.1473	18.2448	18.2111	Cytosol
4807	sp|Q9BW83|IFT27_HUMAN	IFT27	IFT27_HUMAN Intraflagellar transport protein 27 homolog	0.227154	-0.454165	18.7894	0.498657	n.s.	0.02065	-0.878696	18.3352	0.174951	n.s.	17.9107	0.162644	-0.424531	0.342738	n.s.	0.122669	0.234088	n.s.	0.46158	-0.306535	18.4828	0.716717	n.s.	0.720343	0.14763	0.855262	n.s.	0.147975	0.572161	0.390217	n.s.	0	18.3639	19.0918	18.9124	18.6903	17.9005	18.4147	17.8493	17.7943	18.0884	19.0936	18.2256	18.1292	Cytosol
4808	sp|Q9BW85|CCD94_HUMAN	CCDC94	CCD94_HUMAN Coiled-coil domain-containing protein 94	0.02897	-0.190839	17.6098	0.256269	n.s.	0.822798	-0.0101823	17.419	0.916419	n.s.	17.5996	0.0350137	0.180657	0.154648	n.s.	0.216113	0.33346	n.s.	0.430723	-0.103609	17.5062	0.693118	n.s.	0.522276	0.0872307	0.727053	n.s.	0.474681	-0.0934264	0.705442	n.s.	0	17.6664	17.5657	17.5974	17.4377	17.4927	17.3265	17.554	17.6575	17.5874	17.2865	17.5598	17.6723	NA
4809	sp|Q9BW91|NUDT9_HUMAN	NUDT9	NUDT9_HUMAN ADP-ribose pyrophosphatase, mitochondrial	0.0234925	-0.175357	18.8436	0.244611	n.s.	0.867185	0.0117599	18.6682	0.938467	n.s.	18.8553	0.0240316	0.187117	0.127551	n.s.	0.224349	0.341375	n.s.	0.556988	-0.0748274	18.7688	0.778717	n.s.	0.412693	0.10053	0.648497	n.s.	0.505495	-0.0865873	0.727399	n.s.	0	18.7551	18.8782	18.8974	18.6471	18.7098	18.6478	18.8892	18.7595	18.9174	18.567	18.9369	18.8024	Mitochondria
4810	sp|Q9BW92|SYTM_HUMAN	TARS2	SYTM_HUMAN Threonine--tRNA ligase, mitochondrial	0.0970917	-0.0791156	18.7832	0.357624	n.s.	0.0314332	-0.0929763	18.7041	0.195428	n.s.	18.6902	0.75447	-0.0138606	0.849254	n.s.	0.106319	0.215923	n.s.	0.0663555	-0.143622	18.6395	0.310349	n.s.	0.374764	-0.0645066	0.619343	n.s.	0.449228	-0.0506459	0.685364	n.s.	0	18.8103	18.7807	18.7585	18.6479	18.7007	18.7636	18.6596	18.7383	18.6726	18.7496	18.5749	18.5941	Mitochondria
4811	sp|Q9BWD1|THIC_HUMAN	ACAT2	THIC_HUMAN Acetyl-CoA acetyltransferase, cytosolic	0.27894	0.0882534	22.0143	0.547707	n.s.	0.184648	-0.122633	22.1026	0.417491	n.s.	21.8917	0.00338487	-0.210887	0.0621215	n.s.	0.0972475	0.204589	n.s.	0.311675	-0.138893	21.8754	0.602341	n.s.	0.0822639	-0.227146	0.286711	n.s.	0.882089	-0.0162594	0.946953	n.s.	0	22.0895	22.0782	21.8752	22.0978	22.1239	22.086	21.8772	21.9528	21.845	21.6915	22.025	21.9097	Cytosol
4812	sp|Q9BWF3|RBM4_HUMAN	RBM4	RBM4_HUMAN RNA-binding protein 4	0.127539	-0.20057	20.3812	0.39197	n.s.	0.0221385	-0.240096	20.1806	0.175639	n.s.	20.1411	0.760495	-0.0395268	0.852816	n.s.	0.136396	0.249635	n.s.	0.167496	-0.105485	20.2757	0.454714	n.s.	0.469865	0.0950847	0.69209	n.s.	0.198796	0.134611	0.452733	n.s.	0	20.3805	20.3506	20.4125	20.3006	19.9756	20.2656	20.1187	20.0437	20.2608	20.3074	20.3602	20.1595	Cytosol
4813	sp|Q9BWH2|FUND2_HUMAN	FUNDC2	FUND2_HUMAN FUN14 domain-containing protein 2	0.0150616	0.145237	16.5477	0.223533	n.s.	0.065783	0.167309	16.6929	0.258145	n.s.	16.715	0.774715	0.0220715	0.861513	n.s.	0.275177	0.391868	n.s.	0.182098	0.18683	16.7345	0.471842	n.s.	0.744543	0.0415926	0.871114	n.s.	0.889355	0.0195211	0.950122	n.s.	0	16.5161	16.5623	16.5646	16.754	16.6465	16.6783	16.5932	16.7383	16.8134	16.9266	16.5297	16.7472	NA
4814	sp|Q9BWH6|RPAP1_HUMAN	RPAP1	RPAP1_HUMAN RNA polymerase II-associated protein 1	0.455594	0.0503605	17.222	0.682955	n.s.	0.262458	0.0949524	17.2724	0.504845	n.s.	17.3169	0.447074	0.0445919	0.619729	n.s.	0.223511	0.340347	n.s.	0.120899	0.137062	17.3591	0.399784	n.s.	0.148943	0.0867016	0.382463	n.s.	0.539352	0.0421097	0.749252	n.s.	0	17.2551	17.2978	17.1131	17.2542	17.2417	17.3212	17.2246	17.377	17.3492	17.2926	17.4364	17.3482	Nucleus
4815	sp|Q9BWM7|SFXN3_HUMAN	SFXN3	SFXN3_HUMAN Sideroflexin-3	0.0804621	0.0958853	17.2483	0.333353	n.s.	0.0181889	0.0866988	17.3442	0.166585	n.s.	17.335	0.834145	-0.00918645	0.900323	n.s.	0.00202913	0.0267546	sig	0.0371867	-0.183675	17.0646	0.253927	n.s.	0.0154387	-0.279561	0.145735	n.s.	0.0105969	-0.270374	0.126214	n.s.	5	17.2214	17.2468	17.2768	17.2683	17.3815	17.3828	17.3663	17.3228	17.3159	17.1797	17.0119	17.0023	Mitochondria
4816	sp|Q9BWS9-2|CHID1_HUMAN	CHID1	CHID1_HUMAN Isoform 2 of Chitinase domain-containing protein 1	0.0542952	-0.104285	20.4625	0.297102	n.s.	0.0124362	0.13882	20.3582	0.149437	n.s.	20.6013	0.00181291	0.243105	0.0543266	n.s.	0.338468	0.450643	n.s.	0.847747	-0.0360985	20.4264	0.933118	n.s.	0.718852	0.0681863	0.854154	n.s.	0.374424	-0.174919	0.621032	n.s.	0	20.5125	20.4208	20.4542	20.3482	20.4107	20.3157	20.5768	20.6357	20.5914	20.7592	20.3494	20.1706	NA
4817	sp|Q9BWT3|PAPOG_HUMAN	PAPOLG	PAPOG_HUMAN Poly(A) polymerase gamma	0.629899	-0.0462927	17.9645	0.797186	n.s.	0.549709	-0.0545533	17.9182	0.751054	n.s.	17.91	0.905051	-0.00826054	0.944285	n.s.	0.18116	0.298031	n.s.	0.255078	0.116163	18.0807	0.550501	n.s.	0.0809929	0.162456	0.285137	n.s.	0.0539818	0.170717	0.253533	n.s.	0	17.9499	18.0976	17.846	17.8199	17.9888	17.9459	17.8692	17.9915	17.8692	18.0344	18.0305	18.1772	Nucleus
4818	sp|Q9BWU0|NADAP_HUMAN	SLC4A1AP	NADAP_HUMAN Kanadaptin	0.0950092	-0.136305	19.061	0.354203	n.s.	0.0549772	-0.24239	18.9247	0.239445	n.s.	18.8186	0.277044	-0.106085	0.464434	n.s.	0.0159517	0.0747417	n.s.	0.598524	0.0303927	19.0914	0.803894	n.s.	0.0170895	0.166698	0.149905	n.s.	0.0246302	0.272783	0.176475	n.s.	0	19.1603	19.0057	19.0171	18.9981	18.905	18.871	18.6687	18.9068	18.8804	19.0938	19.1228	19.0576	Cytosol
4819	sp|Q9BWU1|CDK19_HUMAN	CDK19	CDK19_HUMAN Cyclin-dependent kinase 19	0.134681	0.103347	15.9083	0.399061	n.s.	0.230594	0.102429	16.0116	0.467452	n.s.	16.0107	0.985802	-0.00091758	0.992655	n.s.	0.140799	0.254698	n.s.	0.106439	0.229688	16.1379	0.380079	n.s.	0.260922	0.126342	0.512114	n.s.	0.301608	0.127259	0.556459	n.s.	0	15.8724	16.0155	15.8369	15.9985	16.0274	16.0089	15.9416	15.9882	16.1022	16.3104	16.1256	15.9778	Cytosol
4820	sp|Q9BWW4|SSBP3_HUMAN	SSBP3	SSBP3_HUMAN Single-stranded DNA-binding protein 3	0.121393	0.0984149	17.7157	0.383012	n.s.	0.685476	-0.0266308	17.8141	0.838503	n.s.	17.689	0.0433465	-0.125046	0.172463	n.s.	0.04417	0.129269	n.s.	0.0899761	0.184845	17.9005	0.356658	n.s.	0.288522	0.0864298	0.540649	n.s.	0.0550485	0.211475	0.254905	n.s.	0	17.6638	17.8095	17.6737	17.8456	17.812	17.7846	17.6109	17.7264	17.7297	18.0327	17.8651	17.8037	Nucleus
4821	sp|Q9BX10|GTPB2_HUMAN	GTPBP2	GTPB2_HUMAN GTP-binding protein 2	0.678805	0.0316845	15.1751	0.827757	n.s.	0.793737	-0.0230304	15.2067	0.901049	n.s.	15.152	0.598789	-0.0547149	0.741055	n.s.	0.748885	0.798533	n.s.	0.516445	-0.0835496	15.0915	0.753084	n.s.	0.416727	-0.115234	0.651722	n.s.	0.674959	-0.0605192	0.838282	n.s.	0	15.124	15.2455	15.1557	15.1405	15.3287	15.1511	15.0379	15.2905	15.1277	15.2381	15.1644	14.8721	Cytosol
4822	sp|Q9BX40|LS14B_HUMAN	LSM14B	LS14B_HUMAN Protein LSM14 homolog B	0.313795	-0.0869179	17.291	0.576947	n.s.	0.14301	-0.142754	17.2041	0.370571	n.s.	17.1482	0.180614	-0.055836	0.363064	n.s.	0.397959	0.501846	n.s.	0.515994	-0.0752222	17.2158	0.752776	n.s.	0.889143	0.0116957	0.951213	n.s.	0.454485	0.0675317	0.689211	n.s.	0	17.3125	17.1551	17.4054	17.2388	17.2005	17.1729	17.1272	17.205	17.1125	17.0656	17.3153	17.2664	NA
4823	sp|Q9BX66-12|SRBS1_HUMAN	SORBS1	SRBS1_HUMAN Isoform 12 of Sorbin and SH3 domain-containing protein 1	0.43411	-0.0553266	18.8809	0.665077	n.s.	0.148885	-0.130115	18.8256	0.376713	n.s.	18.7508	0.234601	-0.0747883	0.422093	n.s.	0.317073	0.431326	n.s.	0.531574	-0.0505728	18.8303	0.761842	n.s.	0.935144	0.00475385	0.970662	n.s.	0.29044	0.0795422	0.545271	n.s.	0	18.9648	18.7719	18.9059	18.8793	18.8143	18.7831	18.8336	18.6772	18.7416	18.7447	18.9069	18.8393	Cytosol
4824	sp|Q9BX68|HINT2_HUMAN	HINT2	HINT2_HUMAN Histidine triad nucleotide-binding protein 2, mitochondrial	0.208921	-0.562382	20.4931	0.47982	n.s.	0.0251964	-1.00094	19.9307	0.180994	n.s.	19.4921	0.328313	-0.438557	0.515215	n.s.	0.0991311	0.2073	n.s.	0.141693	-0.494944	19.9981	0.426645	n.s.	0.868658	0.0674384	0.939945	n.s.	0.162398	0.505995	0.411614	n.s.	0	20.1621	20.5163	20.8008	20.2934	19.2774	20.2214	19.7425	19.0542	19.6798	20.3769	19.9094	19.708	Mitochondria
4825	sp|Q9BXA9|SALL3_HUMAN	SALL3	SALL3_HUMAN Sal-like protein 3	0.0556452	-0.285837	14.0341	0.298378	n.s.	0.653694	-0.0302444	13.7483	0.817999	n.s.	14.0039	0.0649901	0.255593	0.212379	n.s.	0.00330179	0.0332747	sig	0.00638991	-0.47663	13.5575	0.15881	n.s.	0.190072	-0.190793	0.435096	n.s.	0.00612322	-0.446386	0.102814	n.s.	1	14.0837	13.9331	14.0855	13.562	13.8162	13.8666	13.9778	14.0766	13.9573	13.4322	13.6943	13.546	Nucleus
4826	sp|Q9BXB4|OSB11_HUMAN	OSBPL11	OSB11_HUMAN Oxysterol-binding protein-related protein 11	0.731486	-0.011861	17.5721	0.860959	n.s.	0.231301	0.0520367	17.5602	0.468143	n.s.	17.6241	0.0877704	0.0638977	0.246956	n.s.	0.361251	0.471161	n.s.	0.469692	-0.0658847	17.5062	0.721354	n.s.	0.532428	-0.0540237	0.734331	n.s.	0.219972	-0.117921	0.478198	n.s.	0	17.5997	17.601	17.5157	17.5292	17.5741	17.5775	17.6105	17.6704	17.5915	17.3517	17.5705	17.5964	Golgi
4827	sp|Q9BXC9|BBS2_HUMAN	BBS2	BBS2_HUMAN Bardet-Biedl syndrome 2 protein	0.0934082	0.116674	16.7186	0.352122	n.s.	0.870072	-0.0181463	16.8353	0.939527	n.s.	16.7004	0.216781	-0.13482	0.404078	n.s.	0.331972	0.445498	n.s.	0.255845	0.0997795	16.8184	0.550828	n.s.	0.783528	-0.016894	0.893361	n.s.	0.329667	0.117926	0.582262	n.s.	0	16.6836	16.819	16.6531	16.8551	16.8053	16.8454	16.5854	16.8795	16.6363	16.9205	16.8047	16.7299	NA
4828	sp|Q9BXF3|CECR2_HUMAN	CECR2	CECR2_HUMAN Cat eye syndrome critical region protein 2	0.680794	0.00922488	19.79	0.829052	n.s.	0.5698	-0.0268402	19.7992	0.763839	n.s.	19.7631	0.463819	-0.0360651	0.633843	n.s.	0.231999	0.350292	n.s.	0.141536	0.0617619	19.8518	0.426498	n.s.	0.210608	0.0525371	0.457634	n.s.	0.163009	0.0886021	0.4121	n.s.	0	19.8013	19.7643	19.8043	19.8311	19.7767	19.7898	19.7455	19.8421	19.7018	19.8538	19.9048	19.7967	NA
4829	sp|Q9BXF6|RFIP5_HUMAN	RAB11FIP5	RFIP5_HUMAN Rab11 family-interacting protein 5	0.882811	0.00348204	14.9239	0.944137	n.s.	0.22711	0.0595364	14.9274	0.46332	n.s.	14.9834	0.280561	0.0560543	0.468949	n.s.	0.666146	0.729894	n.s.	0.543515	0.0442431	14.9681	0.769448	n.s.	0.58526	0.0407611	0.76732	n.s.	0.852895	-0.0152932	0.934527	n.s.	0	14.919	14.9437	14.909	14.9006	14.9656	14.9158	14.9969	15.0458	14.9076	14.839	15.0097	15.0557	Cytosol
4830	sp|Q9BXI6-2|TB10A_HUMAN	TBC1D10A	TB10A_HUMAN Isoform 2 of TBC1 domain family member 10A	0.0568348	0.194248	17.3088	0.300639	n.s.	0.396019	0.0673816	17.5031	0.633368	n.s.	17.3762	0.00272988	-0.126866	0.0593653	n.s.	0.0666776	0.164475	n.s.	0.725388	-0.0403452	17.2685	0.870994	n.s.	0.0465827	-0.234593	0.221021	n.s.	0.251356	-0.107727	0.508688	n.s.	0	17.1828	17.4277	17.316	17.4783	17.4912	17.5397	17.3703	17.3734	17.385	17.4289	17.1935	17.183	NA
4831	sp|Q9BXJ9|NAA15_HUMAN	NAA15	NAA15_HUMAN N-alpha-acetyltransferase 15, NatA auxiliary subunit	0.237562	0.0810843	19.5386	0.509911	n.s.	0.448285	-0.0520738	19.6197	0.675231	n.s.	19.4866	0.0129997	-0.133158	0.0987308	n.s.	0.283762	0.400631	n.s.	0.762831	0.02735	19.566	0.891013	n.s.	0.458394	-0.0537343	0.684205	n.s.	0.312316	0.0794238	0.56647	n.s.	0	19.4629	19.6481	19.5049	19.6512	19.6125	19.5954	19.4336	19.5109	19.5152	19.6917	19.518	19.4883	Cytosol
4832	sp|Q9BXK5|B2L13_HUMAN	BCL2L13	B2L13_HUMAN Bcl-2-like protein 13	0.465871	-0.0359218	16.7311	0.689449	n.s.	0.125662	-0.051706	16.6952	0.34797	n.s.	16.6794	0.773754	-0.0157842	0.860821	n.s.	0.00435128	0.0382936	sig	0.000889804	-0.201716	16.5294	0.0802827	n.s.	0.0282726	-0.165794	0.177426	n.s.	0.0116409	-0.15001	0.129776	n.s.	5	16.7303	16.721	16.742	16.6091	16.7559	16.7205	16.6636	16.7303	16.6442	16.497	16.5711	16.5199	NA
4833	sp|Q9BXM9|FSD1L_HUMAN	FSD1L	FSD1L_HUMAN FSD1-like protein	0.0181141	0.40072	18.3034	0.23537	n.s.	0.0772843	0.206096	18.7041	0.27686	n.s.	18.5095	0.0521882	-0.194625	0.189043	n.s.	0.0580369	0.151642	n.s.	0.811832	-0.0507986	18.2526	0.916126	n.s.	0.0797923	-0.451519	0.282803	n.s.	0.237222	-0.256894	0.494163	n.s.	0	18.2974	18.4475	18.1652	18.6052	18.6827	18.8244	18.4528	18.5587	18.5169	17.9412	18.5729	18.2437	NA
4834	sp|Q9BXP2|S12A9_HUMAN	SLC12A9	S12A9_HUMAN Solute carrier family 12 member 9	0.591132	0.0443935	15.5217	0.772591	n.s.	0.0875084	-0.0807884	15.5661	0.296251	n.s.	15.4409	0.136801	-0.125182	0.315225	n.s.	0.0477307	0.135694	n.s.	0.0440525	-0.151472	15.3702	0.268648	n.s.	0.0644648	-0.195866	0.254888	n.s.	0.139077	-0.0706841	0.37929	n.s.	0	15.5871	15.4644	15.5136	15.4697	15.5329	15.6956	15.4456	15.4328	15.4443	15.3426	15.4456	15.3225	Plasma.Membrane
4835	sp|Q9BXP5-3|SRRT_HUMAN	SRRT	SRRT_HUMAN Isoform 3 of Serrate RNA effector molecule homolog	0.569127	0.021095	20.4368	0.758112	n.s.	0.614575	0.022803	20.4579	0.789876	n.s.	20.4596	0.972972	0.00170802	0.985401	n.s.	0.963439	0.970275	n.s.	0.813964	0.0127347	20.4495	0.917046	n.s.	0.887257	-0.00836033	0.950221	n.s.	0.875789	-0.0100683	0.944561	n.s.	0	20.4437	20.4023	20.4643	20.4071	20.5067	20.4599	20.4772	20.5142	20.3874	20.3774	20.4325	20.5386	Cytosol
4836	sp|Q9BXR0|TGT_HUMAN	QTRT1	TGT_HUMAN Queuine tRNA-ribosyltransferase	0.666438	0.136817	17.0394	0.819859	n.s.	0.238572	0.404895	17.1762	0.47829	n.s.	17.4443	0.233986	0.268078	0.42135	n.s.	0.0862963	0.191301	n.s.	0.276674	-0.435101	16.6043	0.569897	n.s.	0.0977049	-0.571918	0.310285	n.s.	0.0332832	-0.839996	0.204198	n.s.	0	17.5543	16.8506	16.7134	17.1052	17.4418	16.9817	17.2521	17.7001	17.3807	16.1521	16.8717	16.7891	Cytosol
4837	sp|Q9BXS5-2|AP1M1_HUMAN	AP1M1	AP1M1_HUMAN Isoform 2 of AP-1 complex subunit mu-1	0.0786071	0.151654	20.3987	0.330979	n.s.	0.240185	0.0985745	20.5503	0.480722	n.s.	20.4972	0.214068	-0.0530798	0.400971	n.s.	0.0381219	0.119253	n.s.	0.679099	-0.0316943	20.367	0.84884	n.s.	0.0065173	-0.183349	0.108427	n.s.	0.0496303	-0.130269	0.246303	n.s.	0	20.4598	20.4639	20.2723	20.5241	20.5608	20.566	20.4483	20.5613	20.4821	20.3202	20.43	20.3507	Cytosol
4838	sp|Q9BXS9|S26A6_HUMAN	SLC26A6	S26A6_HUMAN Solute carrier family 26 member 6	0.953242	-0.00178056	17.4234	0.979828	n.s.	0.406641	-0.0477337	17.4216	0.641671	n.s.	17.3757	0.375349	-0.0459531	0.555747	n.s.	0.000461543	0.0139645	sig	0.00286905	-0.306716	17.1167	0.134096	n.s.	0.0017616	-0.304936	0.081725	n.s.	0.0120691	-0.258983	0.131325	n.s.	5	17.472	17.3835	17.4147	17.4196	17.402	17.4433	17.3584	17.46	17.3087	17.0383	17.1614	17.1504	Cytosol
4839	sp|Q9BXW6|OSBL1_HUMAN	OSBPL1A	OSBL1_HUMAN Oxysterol-binding protein-related protein 1	0.0442319	-0.06955	17.715	0.282966	n.s.	0.299621	-0.0319851	17.6454	0.54188	n.s.	17.683	0.210091	0.0375649	0.396529	n.s.	0.190526	0.308019	n.s.	0.149511	-0.0822834	17.6327	0.435825	n.s.	0.792341	-0.0127334	0.897852	n.s.	0.343229	-0.0502982	0.59453	n.s.	0	17.6797	17.7406	17.7246	17.6148	17.6553	17.6662	17.6678	17.659	17.7222	17.5634	17.7099	17.6248	NA
4840	sp|Q9BXW7|CECR5_HUMAN	CECR5	CECR5_HUMAN Cat eye syndrome critical region protein 5	0.681553	-0.022032	16.0398	0.829654	n.s.	0.0743726	-0.111206	16.0178	0.27101	n.s.	15.9286	0.166928	-0.0891736	0.347026	n.s.	0.788324	0.829794	n.s.	0.646051	-0.082071	15.9577	0.830812	n.s.	0.738104	-0.060039	0.867144	n.s.	0.869563	0.0291347	0.941942	n.s.	0	16.086	15.9826	16.0507	15.9386	16.055	16.0597	15.9539	15.8594	15.9725	16.256	15.9215	15.6957	NA
4841	sp|Q9BXW9|FACD2_HUMAN	FANCD2	FACD2_HUMAN Fanconi anemia group D2 protein	0.0726428	-0.147289	14.4058	0.32141	n.s.	0.0819793	0.237946	14.2585	0.285878	n.s.	14.6437	0.0140144	0.385235	0.102418	n.s.	0.0125902	0.0650897	n.s.	0.269486	0.104535	14.5103	0.565097	n.s.	0.0204909	0.251824	0.157673	n.s.	0.281223	-0.133411	0.535838	n.s.	0	14.3009	14.4786	14.4379	14.2264	14.2338	14.3153	14.4775	14.6778	14.776	14.6012	14.3933	14.5365	Cytosol
4842	sp|Q9BXY0|MAK16_HUMAN	MAK16	MAK16_HUMAN Protein MAK16 homolog	0.0570143	-0.115337	13.8215	0.30106	n.s.	0.918944	0.0125378	13.7062	0.959865	n.s.	13.834	0.299529	0.127875	0.487386	n.s.	0.48882	0.582695	n.s.	0.99854	0.000134558	13.8216	0.999582	n.s.	0.099136	0.115472	0.311692	n.s.	0.92268	-0.0124033	0.964951	n.s.	0	13.7474	13.8196	13.8975	13.7067	13.7128	13.699	13.6283	13.8841	13.9898	13.8922	13.716	13.8568	Nucleus
4843	sp|Q9BY12|SCAPE_HUMAN	SCAPER	SCAPE_HUMAN S phase cyclin A-associated protein in the endoplasmic reticulum	0.0149289	0.143439	18.1361	0.223149	n.s.	0.203691	-0.0619782	18.2796	0.439599	n.s.	18.0741	0.00196213	-0.205417	0.054435	n.s.	0.000955775	0.018824	sig	0.0430736	0.11296	18.2491	0.2665	n.s.	0.293609	-0.0304785	0.544941	n.s.	0.00595874	0.174939	0.101976	n.s.	2	18.094	18.1996	18.1147	18.2947	18.2916	18.2523	18.0251	18.0899	18.1074	18.2482	18.2863	18.2128	NA
4844	sp|Q9BY41|HDAC8_HUMAN	HDAC8	HDAC8_HUMAN Histone deacetylase 8	0.0256253	0.203485	16.0796	0.251948	n.s.	0.104831	-0.0653911	16.2831	0.319804	n.s.	16.0142	0.0106598	-0.268876	0.0917338	n.s.	0.0128437	0.0656673	n.s.	0.0739983	0.219735	16.2993	0.328922	n.s.	0.883913	0.0162497	0.948423	n.s.	0.0361466	0.285126	0.21221	n.s.	0	16.0533	16.1211	16.0644	16.3396	16.1735	16.3362	15.9682	16.042	16.0325	16.4754	16.233	16.1896	NA
4845	sp|Q9BY42|RTF2_HUMAN	RTFDC1	RTF2_HUMAN Protein RTF2 homolog	0.380806	-0.0427477	16.4582	0.625668	n.s.	0.0437516	-0.126961	16.4155	0.217853	n.s.	16.3313	0.156298	-0.0842136	0.33697	n.s.	0.000570239	0.0149246	sig	0.00610899	0.171538	16.6298	0.157451	n.s.	0.00508005	0.214285	0.104048	n.s.	0.0015195	0.298499	0.0819799	n.s.	2	16.412	16.4572	16.5055	16.4816	16.3686	16.3962	16.341	16.2676	16.3852	16.5993	16.6613	16.6287	NA
4846	sp|Q9BY43|CHM4A_HUMAN	CHMP4A	CHM4A_HUMAN Charged multivesicular body protein 4a	0.490746	0.0974494	17.3483	0.703973	n.s.	0.100562	0.252214	17.4458	0.314596	n.s.	17.6006	0.236007	0.154765	0.424014	n.s.	0.0589787	0.152836	n.s.	0.048212	0.397487	17.7458	0.27702	n.s.	0.090561	0.300038	0.297734	n.s.	0.31192	0.145273	0.56647	n.s.	0	17.304	17.2095	17.5315	17.5973	17.2993	17.4407	17.7269	17.4842	17.5906	17.6597	17.6246	17.9532	Endosome
4847	sp|Q9BY44|EIF2A_HUMAN	EIF2A	EIF2A_HUMAN Eukaryotic translation initiation factor 2A	0.0347633	0.179964	18.5321	0.261058	n.s.	0.0706241	0.0997511	18.7121	0.266198	n.s.	18.6319	0.187391	-0.0802134	0.36927	n.s.	0.198849	0.316873	n.s.	0.638249	0.0494872	18.5816	0.826582	n.s.	0.269581	-0.130477	0.521685	n.s.	0.619801	-0.050264	0.802116	n.s.	0	18.5013	18.6011	18.4939	18.6242	18.7347	18.7774	18.589	18.6488	18.6578	18.7338	18.5922	18.4188	NA
4848	sp|Q9BY50|SC11C_HUMAN	SEC11C	SC11C_HUMAN Signal peptidase complex catalytic subunit SEC11C	0.595781	-0.0219491	17.3168	0.775691	n.s.	0.608587	0.0376833	17.2948	0.786866	n.s.	17.3544	0.351308	0.0596324	0.535332	n.s.	0.000500186	0.0144944	sig	0.00181701	-0.296597	17.0202	0.116125	n.s.	4.64628e-05	-0.274648	0.0323329	n.s.	0.00451309	-0.33428	0.0943742	n.s.	5	17.3082	17.3862	17.2559	17.291	17.3039	17.2896	17.2441	17.4298	17.3895	17.0477	17.0081	17.0047	NA
4849	sp|Q9BY67-5|CADM1_HUMAN	CADM1	CADM1_HUMAN Isoform 5 of Cell adhesion molecule 1	0.493244	-0.132107	18.6763	0.705616	n.s.	0.763083	0.0555481	18.5442	0.883072	n.s.	18.7319	0.118553	0.187656	0.291651	n.s.	0.702594	0.75986	n.s.	0.679999	-0.104118	18.5722	0.84884	n.s.	0.887229	0.0279896	0.950221	n.s.	0.43028	-0.159666	0.669361	n.s.	0	18.9953	18.4882	18.5455	18.4928	18.6847	18.4552	18.6284	18.8446	18.7226	18.2632	18.8541	18.5993	Plasma.Membrane
4850	sp|Q9BY77|PDIP3_HUMAN	POLDIP3	PDIP3_HUMAN Polymerase delta-interacting protein 3	0.663354	0.0232619	19.1106	0.81767	n.s.	0.437344	0.0499334	19.1339	0.664827	n.s.	19.1605	0.507121	0.0266715	0.669216	n.s.	0.207819	0.325376	n.s.	0.123287	0.103557	19.2142	0.401532	n.s.	0.0481201	0.0802953	0.224289	n.s.	0.26477	0.0536238	0.523217	n.s.	0	19.0292	19.1097	19.1929	19.1403	19.1559	19.1054	19.1011	19.217	19.1635	19.2049	19.2602	19.1774	Cytosol
4851	sp|Q9BY89|K1671_HUMAN	KIAA1671	K1671_HUMAN Uncharacterized protein KIAA1671	0.0564541	-0.255839	16.413	0.300226	n.s.	0.904763	0.00875272	16.1571	0.9538	n.s.	16.4217	0.0244637	0.264592	0.1287	n.s.	0.02244	0.0885582	n.s.	0.243306	0.178721	16.5917	0.538879	n.s.	0.0317484	0.434561	0.18772	n.s.	0.217024	0.169969	0.474422	n.s.	0	16.4744	16.284	16.4805	16.0545	16.2944	16.1226	16.4007	16.3956	16.4688	16.3648	16.6933	16.717	NA
4852	sp|Q9BYB0|SHAN3_HUMAN	SHANK3	SHAN3_HUMAN SH3 and multiple ankyrin repeat domains protein 3	0.474522	0.0243269	14.9279	0.693566	n.s.	0.0652429	0.0457658	14.9522	0.257087	n.s.	14.9736	0.483656	0.0214389	0.64989	n.s.	0.00342989	0.0340975	sig	0.0151192	0.218693	15.1465	0.194846	n.s.	0.027946	0.194366	0.176441	n.s.	0.0291017	0.172927	0.190852	n.s.	4	14.9368	14.9499	14.8969	14.9646	14.9904	14.9015	14.9872	14.9575	14.9762	15.1889	15.2061	15.0446	NA
4853	sp|Q9BYB4|GNB1L_HUMAN	GNB1L	GNB1L_HUMAN Guanine nucleotide-binding protein subunit beta-like protein 1	0.653013	-0.0471744	14.9604	0.812731	n.s.	0.246178	-0.083734	14.9132	0.487567	n.s.	14.8767	0.697709	-0.0365596	0.811947	n.s.	0.916177	0.93195	n.s.	0.987528	-0.00290854	14.9575	0.994185	n.s.	0.823212	0.0442659	0.915264	n.s.	0.658694	0.0808254	0.828692	n.s.	0	14.9316	15.063	14.8866	15.0457	14.7644	14.9295	14.8159	14.9229	14.8911	15.279	14.8731	14.7203	NA
4854	sp|Q9BYC5|FUT8_HUMAN	FUT8	FUT8_HUMAN Alpha-(1,6)-fucosyltransferase	0.105111	0.0829435	19.3817	0.366716	n.s.	0.038552	0.114202	19.4646	0.21021	n.s.	19.4959	0.528739	0.0312589	0.685216	n.s.	0.212285	0.329862	n.s.	0.634336	0.0306399	19.4123	0.824604	n.s.	0.464732	-0.0523037	0.688291	n.s.	0.258596	-0.0835626	0.516981	n.s.	0	19.4221	19.3482	19.3748	19.4019	19.4764	19.5155	19.4343	19.5275	19.5259	19.5234	19.3575	19.356	Golgi
4855	sp|Q9BYD1|RM13_HUMAN	MRPL13	RM13_HUMAN 39S ribosomal protein L13, mitochondrial	0.011049	-0.401208	18.7891	0.202931	n.s.	0.0871344	-0.331039	18.3878	0.295464	n.s.	18.458	0.671599	0.0701692	0.794827	n.s.	0.117395	0.22756	n.s.	0.087401	-0.388765	18.4003	0.352221	n.s.	0.94776	0.0124434	0.977761	n.s.	0.799753	-0.0577258	0.906045	n.s.	0	18.6839	18.8157	18.8676	18.5292	18.3039	18.3304	18.5804	18.186	18.6076	18.7034	18.1415	18.356	Mitochondria
4856	sp|Q9BYD2|RM09_HUMAN	MRPL9	RM09_HUMAN 39S ribosomal protein L9, mitochondrial	0.287839	-0.0594128	16.6788	0.554756	n.s.	0.115812	-0.0962108	16.6194	0.333486	n.s.	16.5826	0.522288	-0.036798	0.680827	n.s.	0.101913	0.211001	n.s.	0.0643027	-0.178765	16.5001	0.308367	n.s.	0.180406	-0.119352	0.423495	n.s.	0.323308	-0.0825542	0.575204	n.s.	0	16.7405	16.6478	16.6482	16.5487	16.6762	16.6332	16.555	16.5372	16.6556	16.4073	16.6213	16.4715	Mitochondria
4857	sp|Q9BYD3|RM04_HUMAN	MRPL4	RM04_HUMAN 39S ribosomal protein L4, mitochondrial	0.0235555	-0.178773	18.7019	0.244657	n.s.	0.038139	-0.17084	18.5231	0.208798	n.s.	18.531	0.914611	0.00793257	0.949008	n.s.	0.0678293	0.166268	n.s.	0.0544565	-0.301966	18.3999	0.288072	n.s.	0.360421	-0.123193	0.60608	n.s.	0.342867	-0.131126	0.594348	n.s.	0	18.7044	18.7359	18.6653	18.6146	18.4824	18.4723	18.541	18.436	18.6161	18.5887	18.404	18.207	Mitochondria
4858	sp|Q9BYD6|RM01_HUMAN	MRPL1	RM01_HUMAN 39S ribosomal protein L1, mitochondrial	0.189886	-0.195669	19.0395	0.460854	n.s.	0.168396	-0.156171	18.8438	0.399343	n.s.	18.8833	0.744821	0.0394984	0.843147	n.s.	0.260135	0.378186	n.s.	0.122978	-0.269177	18.7703	0.401233	n.s.	0.654815	-0.0735085	0.815005	n.s.	0.428536	-0.113007	0.668141	n.s.	0	18.8952	19.1466	19.0765	18.7633	18.7276	19.0405	18.8475	18.9915	18.8109	19.0008	18.6773	18.6327	Mitochondria
4859	sp|Q9BYG3|MK67I_HUMAN	NIFK	MK67I_HUMAN MKI67 FHA domain-interacting nucleolar phosphoprotein	0.0227193	-0.190373	17.6149	0.243277	n.s.	0.0854179	-0.121118	17.4245	0.292004	n.s.	17.4938	0.192633	0.0692553	0.376079	n.s.	0.0241443	0.0926566	n.s.	0.0372063	-0.199826	17.4151	0.253927	n.s.	0.878181	-0.00945282	0.944863	n.s.	0.248104	-0.0787082	0.505379	n.s.	0	17.6082	17.6923	17.5443	17.4038	17.4854	17.3845	17.4311	17.5173	17.5329	17.3193	17.4457	17.4803	Nucleus
4860	sp|Q9BYG5|PAR6B_HUMAN	PARD6B	PAR6B_HUMAN Partitioning defective 6 homolog beta	0.0205761	-0.221345	15.5302	0.237326	n.s.	0.815366	0.0560088	15.3089	0.912715	n.s.	15.5862	0.271069	0.277354	0.459339	n.s.	0.554945	0.638314	n.s.	0.954324	-0.010966	15.5192	0.980629	n.s.	0.285569	0.210379	0.537611	n.s.	0.820092	-0.0669748	0.917841	n.s.	0	15.4217	15.5487	15.6203	15.3173	15.2826	15.3267	15.9336	15.1873	15.6378	15.1806	15.657	15.7201	Cytosol
4861	sp|Q9BYH1|SE6L1_HUMAN	SEZ6L	SE6L1_HUMAN Seizure 6-like protein	0.0135463	0.182138	16.3171	0.215926	n.s.	0.000983283	-0.501727	16.4993	0.0706493	n.s.	15.8154	0.000532219	-0.683864	0.0392152	down	5.11033e-06	0.00188271	sig	0.000784179	-0.24136	16.0758	0.0802827	n.s.	0.00061159	-0.423498	0.0595897	n.s.	0.0109521	0.260366	0.127702	n.s.	7	16.2825	16.3459	16.323	16.4938	16.4345	16.5695	15.8191	15.9087	15.7184	16.1114	16.0676	16.0483	NA
4862	sp|Q9BYI3|HYCCI_HUMAN	FAM126A	HYCCI_HUMAN Hyccin	0.0815304	0.0967145	16.7197	0.333909	n.s.	0.0148879	0.126188	16.8164	0.155925	n.s.	16.8459	0.466019	0.029474	0.635804	n.s.	0.218956	0.336264	n.s.	0.480074	0.0559627	16.7756	0.727311	n.s.	0.614005	-0.0407518	0.78737	n.s.	0.36684	-0.0702258	0.614803	n.s.	0	16.7419	16.7492	16.6678	16.7521	16.8383	16.8588	16.8704	16.8527	16.8145	16.8686	16.8129	16.6454	Cytosol
4863	sp|Q9BYJ9|YTHD1_HUMAN	YTHDF1	YTHD1_HUMAN YTH domain family protein 1	0.0995411	-0.121184	17.3732	0.360737	n.s.	0.112846	-0.0978616	17.252	0.329795	n.s.	17.2754	0.750637	0.0233226	0.846155	n.s.	0.210961	0.328799	n.s.	0.071417	-0.0865959	17.2866	0.322803	n.s.	0.596143	0.0345883	0.775259	n.s.	0.840009	0.0112657	0.928681	n.s.	0	17.4029	17.3835	17.3332	17.2742	17.3304	17.1515	17.3073	17.3297	17.189	17.3298	17.2319	17.2981	Cytosol
4864	sp|Q9BYK8|HELZ2_HUMAN	HELZ2	HELZ2_HUMAN Helicase with zinc finger domain 2	0.0226083	0.117445	15.347	0.243277	n.s.	0.562013	0.0516346	15.4645	0.75827	n.s.	15.3987	0.459463	-0.0658099	0.630586	n.s.	0.386221	0.492555	n.s.	0.148806	0.0922252	15.4393	0.435352	n.s.	0.637985	-0.0252193	0.802994	n.s.	0.675123	0.0405906	0.838282	n.s.	0	15.3464	15.3038	15.391	15.4882	15.4234	15.4819	15.4593	15.4925	15.2443	15.4888	15.4798	15.3492	Nucleus
4865	sp|Q9BYM8|HOIL1_HUMAN	RBCK1	HOIL1_HUMAN RanBP-type and C3HC4-type zinc finger-containing protein 1	0.0146507	0.127361	17.9654	0.223149	n.s.	0.737677	-0.0161232	18.0928	0.867782	n.s.	17.9493	0.0205296	-0.143484	0.118473	n.s.	0.0225326	0.0886527	n.s.	0.137105	0.0767435	18.0422	0.422624	n.s.	0.215366	-0.0506171	0.462971	n.s.	0.121475	0.0928667	0.354526	n.s.	0	17.9951	17.9902	17.9111	18.1222	18.0791	18.0772	17.94	18.0153	17.8927	18.1043	18.0078	18.0144	NA
4866	sp|Q9BYN8|RT26_HUMAN	MRPS26	RT26_HUMAN 28S ribosomal protein S26, mitochondrial	0.0486903	-0.210093	19.8048	0.287141	n.s.	0.225232	-0.0882661	19.5947	0.461443	n.s.	19.7166	0.14249	0.121827	0.321684	n.s.	0.0881307	0.193943	n.s.	0.10225	-0.175422	19.6294	0.373602	n.s.	0.71066	0.0346705	0.849078	n.s.	0.314353	-0.0871564	0.567867	n.s.	0	19.7136	19.8161	19.8848	19.4874	19.6201	19.6767	19.7083	19.6582	19.7833	19.5048	19.6514	19.7321	Mitochondria
4867	sp|Q9BYP7|WNK3_HUMAN	WNK3	WNK3_HUMAN Serine/threonine-protein kinase WNK3	0.0309763	0.113021	18.2215	0.25753	n.s.	0.0110584	0.147526	18.3345	0.144624	n.s.	18.369	0.0783308	0.0345051	0.234282	n.s.	0.00115758	0.0202512	sig	0.00838969	0.188043	18.4095	0.166665	n.s.	0.0408816	0.0750225	0.209184	n.s.	0.151527	0.0405174	0.396208	n.s.	4	18.2761	18.2237	18.1646	18.3405	18.31	18.3529	18.3546	18.3755	18.3768	18.4501	18.4027	18.3757	Cytosol
4868	sp|Q9BYT3|STK33_HUMAN	STK33	STK33_HUMAN Serine/threonine-protein kinase 33	0.147975	0.08942	13.5599	0.414559	n.s.	0.563632	0.0419547	13.6494	0.759636	n.s.	13.6019	0.457076	-0.0474654	0.627916	n.s.	0.576993	0.656083	n.s.	0.35263	0.0893754	13.6493	0.635053	n.s.	0.999572	-4.46609e-05	0.999572	n.s.	0.625503	0.0474207	0.806751	n.s.	0	13.4774	13.5834	13.619	13.5997	13.6887	13.6597	13.5964	13.5157	13.6936	13.751	13.6907	13.5062	Cytosol
4869	sp|Q9BYT8|NEUL_HUMAN	NLN	NEUL_HUMAN Neurolysin, mitochondrial	0.157195	0.105227	20.4604	0.424964	n.s.	0.821127	-0.019487	20.5656	0.9154	n.s.	20.4409	0.199061	-0.124714	0.384078	n.s.	0.155236	0.269843	n.s.	0.259634	-0.0602919	20.4001	0.555536	n.s.	0.0238258	-0.165519	0.166356	n.s.	0.595782	-0.0408049	0.787078	n.s.	0	20.4802	20.5219	20.379	20.4892	20.6388	20.5687	20.3759	20.5782	20.3685	20.4352	20.3849	20.3801	Mitochondria
4870	sp|Q9BYV8|CEP41_HUMAN	CEP41	CEP41_HUMAN Centrosomal protein of 41 kDa	0.003949	0.214463	18.3993	0.186267	n.s.	0.763997	0.0123743	18.6138	0.883803	n.s.	18.4117	0.0125714	-0.202088	0.0974441	n.s.	0.0111134	0.0606829	n.s.	0.297316	0.0666092	18.4659	0.588338	n.s.	0.0748393	-0.147854	0.274425	n.s.	0.439862	0.0542349	0.677821	n.s.	0	18.4327	18.3874	18.3779	18.5512	18.6537	18.6364	18.4333	18.4578	18.344	18.4016	18.5711	18.4251	Cytosol
4871	sp|Q9BYV9|BACH2_HUMAN	BACH2	BACH2_HUMAN Transcription regulator protein BACH2	0.860405	0.0164998	15.7638	0.931351	n.s.	0.879275	-0.00853542	15.7803	0.943571	n.s.	15.7552	0.798786	-0.0250352	0.876607	n.s.	0.340433	0.452105	n.s.	0.285667	0.288629	16.0524	0.577305	n.s.	0.331034	0.272129	0.583346	n.s.	0.276278	0.297164	0.531618	n.s.	0	15.7723	15.8149	15.7041	15.94	15.7316	15.6692	15.7044	15.838	15.7234	16.5116	15.883	15.7627	Cytosol
4872	sp|Q9BYW2|SETD2_HUMAN	SETD2	SETD2_HUMAN Histone-lysine N-methyltransferase SETD2	0.0279892	-0.195593	18.4693	0.254196	n.s.	0.389596	-0.0629155	18.2737	0.627582	n.s.	18.4064	0.0170407	0.132677	0.109687	n.s.	0.0199213	0.0830121	n.s.	0.350595	-0.0620979	18.4072	0.633519	n.s.	0.00190639	0.133495	0.0829852	n.s.	0.982532	0.000817594	0.992195	n.s.	0	18.4446	18.3854	18.578	18.2938	18.2558	18.2715	18.3642	18.3862	18.4689	18.3905	18.4365	18.3946	Nucleus
4873	sp|Q9BYX2|TBD2A_HUMAN	TBC1D2	TBD2A_HUMAN TBC1 domain family member 2A	0.49445	0.0623995	13.7472	0.706695	n.s.	0.0370577	0.215755	13.8096	0.205975	n.s.	13.963	0.113885	0.153356	0.28599	n.s.	0.400059	0.50343	n.s.	0.418676	0.14638	13.8936	0.68525	n.s.	0.63786	0.0839805	0.802994	n.s.	0.685163	-0.0693752	0.844221	n.s.	0	13.6837	13.7012	13.8567	13.8286	13.6934	13.9068	13.8766	13.9965	14.0159	14.1452	13.9185	13.6171	NA
4874	sp|Q9BZ72|PITM2_HUMAN	PITPNM2	PITM2_HUMAN Membrane-associated phosphatidylinositol transfer protein 2	0.0434891	0.104687	16.0713	0.281086	n.s.	0.100332	0.149586	16.176	0.314428	n.s.	16.2209	0.568337	0.0448991	0.717495	n.s.	0.013982	0.0689061	n.s.	0.0553479	-0.0710306	16.0002	0.289874	n.s.	0.00510454	-0.175718	0.104048	n.s.	0.031748	-0.220617	0.198958	n.s.	0	16.0423	16.1152	16.0563	16.1298	16.1713	16.2269	16.3453	16.2	16.1173	15.9733	16.0222	16.0052	NA
4875	sp|Q9BZ76|CNTP3_HUMAN	CNTNAP3	CNTP3_HUMAN Contactin-associated protein-like 3	0.73478	0.0203585	17.1529	0.863239	n.s.	0.412342	0.0388068	17.1733	0.646228	n.s.	17.1917	0.699452	0.0184483	0.813192	n.s.	0.8653	0.890184	n.s.	0.952683	-0.00427188	17.1487	0.980067	n.s.	0.738909	-0.0246304	0.867542	n.s.	0.501802	-0.0430787	0.724542	n.s.	0	17.0827	17.1606	17.2155	17.1571	17.2505	17.1123	17.2134	17.2055	17.1563	17.1714	17.043	17.2316	NA
4876	sp|Q9BZ95|NSD3_HUMAN	WHSC1L1	NSD3_HUMAN Histone-lysine N-methyltransferase NSD3	0.117331	-0.112224	19.9366	0.379471	n.s.	0.856593	-0.00728185	19.8244	0.934799	n.s.	19.9293	0.158934	0.104942	0.340192	n.s.	0.0498276	0.139193	n.s.	0.0601495	-0.232287	19.7043	0.2978	n.s.	0.301268	-0.120064	0.553379	n.s.	0.0711646	-0.225006	0.281552	n.s.	0	19.9081	19.9786	19.9231	19.7303	19.8326	19.9103	19.8864	19.9898	19.9117	19.5309	19.7855	19.7966	NA
4877	sp|Q9BZC1|CELF4_HUMAN	CELF4	CELF4_HUMAN CUGBP Elav-like family member 4	0.805404	0.0135207	17.2917	0.899954	n.s.	0.00430285	-0.189744	17.3052	0.110485	n.s.	17.1019	0.0154063	-0.203264	0.106736	n.s.	0.0170456	0.0767479	n.s.	0.239647	-0.076008	17.2157	0.535449	n.s.	0.252329	-0.0895287	0.50418	n.s.	0.102503	0.113736	0.332101	n.s.	0	17.2688	17.3403	17.2659	17.2345	17.2917	17.3894	17.1427	17.0937	17.0694	17.2391	17.2871	17.1208	NA
4878	sp|Q9BZD4|NUF2_HUMAN	NUF2	NUF2_HUMAN Kinetochore protein Nuf2	0.481203	-0.0642044	17.1138	0.698111	n.s.	0.0130954	0.346273	17.0496	0.150766	n.s.	17.4601	0.00427452	0.410477	0.0661723	n.s.	0.0110294	0.0604352	n.s.	0.36992	0.114413	17.2282	0.64945	n.s.	0.166185	0.178617	0.405934	n.s.	0.0908693	-0.23186	0.313734	n.s.	0	17.1523	17.2027	16.9865	16.9522	17.0734	17.1233	17.5399	17.4679	17.3725	17.0432	17.3295	17.312	Nucleus
4879	sp|Q9BZE1|RM37_HUMAN	MRPL37	RM37_HUMAN 39S ribosomal protein L37, mitochondrial	0.483494	-0.0209589	19.3892	0.699884	n.s.	0.478218	0.0111411	19.3682	0.699785	n.s.	19.4003	0.281027	0.0321	0.469152	n.s.	0.0268787	0.0988949	n.s.	0.0600744	-0.127903	19.2613	0.29771	n.s.	0.117173	-0.106944	0.338945	n.s.	0.0454698	-0.139044	0.235316	n.s.	0	19.3715	19.4114	19.3846	19.417	19.3478	19.3398	19.3929	19.4164	19.3916	19.3122	19.3058	19.1658	Mitochondria
4880	sp|Q9BZE4|NOG1_HUMAN	GTPBP4	NOG1_HUMAN Nucleolar GTP-binding protein 1	0.350338	-0.0940188	18.3181	0.609068	n.s.	0.989433	-0.0012078	18.224	0.993744	n.s.	18.3169	0.286439	0.092811	0.475443	n.s.	0.17974	0.296473	n.s.	0.138381	-0.203965	18.1141	0.423257	n.s.	0.344579	-0.109946	0.593537	n.s.	0.112144	-0.202757	0.344089	n.s.	0	18.446	18.2996	18.2086	18.1339	18.3268	18.2114	18.2181	18.3857	18.3468	17.9535	18.1407	18.248	Nucleus
4881	sp|Q9BZE9-2|ASPC1_HUMAN	ASPSCR1	ASPC1_HUMAN Isoform 2 of Tether containing UBX domain for GLUT4	0.837561	0.00869732	17.7981	0.917071	n.s.	0.96403	0.00215504	17.8068	0.981782	n.s.	17.8003	0.905084	-0.00654228	0.944285	n.s.	0.0333503	0.111044	n.s.	0.0289118	0.156509	17.9546	0.231955	n.s.	0.0500673	0.147811	0.228642	n.s.	0.0542075	0.154354	0.253738	n.s.	0	17.8261	17.813	17.7554	17.8679	17.7532	17.7994	17.7294	17.8064	17.8651	17.9896	18.0025	17.8718	NA
4882	sp|Q9BZF1|OSBL8_HUMAN	OSBPL8	OSBL8_HUMAN Oxysterol-binding protein-related protein 8	0.291272	-0.0409855	20.8857	0.557188	n.s.	0.92527	0.00260708	20.8447	0.963419	n.s.	20.8883	0.194408	0.0435926	0.377661	n.s.	0.00450219	0.0388169	sig	0.00718714	-0.122308	20.7634	0.165649	n.s.	0.0360841	-0.0813227	0.199033	n.s.	0.00118271	-0.124915	0.0819799	n.s.	1	20.8752	20.8526	20.9294	20.8161	20.8237	20.8944	20.9079	20.8643	20.8928	20.7624	20.778	20.7498	ER
4883	sp|Q9BZF3-5|OSBL6_HUMAN	OSBPL6	OSBL6_HUMAN Isoform 5 of Oxysterol-binding protein-related protein 6	0.576585	0.0271581	16.5626	0.763457	n.s.	0.433438	-0.0496434	16.5898	0.662504	n.s.	16.513	0.105855	-0.0768016	0.274068	n.s.	0.19442	0.312384	n.s.	0.223902	-0.15097	16.4116	0.523441	n.s.	0.135767	-0.178128	0.3657	n.s.	0.376398	-0.101326	0.62215	n.s.	0	16.6498	16.5307	16.5073	16.5905	16.5768	16.602	16.578	16.5079	16.453	16.2318	16.5561	16.447	Cytosol
4884	sp|Q9BZF9|UACA_HUMAN	UACA	UACA_HUMAN Uveal autoantigen with coiled-coil domains and ankyrin repeats	0.0390927	-0.14475	16.1073	0.270594	n.s.	0.022	0.181931	15.9626	0.175639	n.s.	16.2892	0.00142027	0.326682	0.0500806	n.s.	0.0100023	0.0570015	n.s.	0.535335	0.0605425	16.1678	0.764685	n.s.	0.0730571	0.205293	0.271655	n.s.	0.231687	-0.121389	0.48967	n.s.	0	16.1519	16.0293	16.1407	15.9182	16.0132	15.9563	16.3513	16.2626	16.2539	16.1194	16.0594	16.3248	Cytosol
4885	sp|Q9BZG1|RAB34_HUMAN	RAB34	RAB34_HUMAN Ras-related protein Rab-34	0.90571	-0.00787488	18.2451	0.95496	n.s.	0.0274388	0.213461	18.2372	0.18659	n.s.	18.4585	0.00335714	0.221336	0.0620228	n.s.	0.00118291	0.0202974	sig	0.150068	-0.106086	18.139	0.436449	n.s.	0.0286772	-0.0982108	0.178212	n.s.	0.000459538	-0.319547	0.0675843	n.s.	3	18.2622	18.3349	18.1382	18.2143	18.2112	18.2861	18.4612	18.5016	18.4128	18.1699	18.115	18.1321	Nucleus
4886	sp|Q9BZG8|DPH1_HUMAN	DPH1	DPH1_HUMAN Diphthamide biosynthesis protein 1	0.196667	0.198765	15.6716	0.467174	n.s.	0.211573	0.16697	15.8704	0.446858	n.s.	15.8386	0.74969	-0.031795	0.845544	n.s.	0.21931	0.336569	n.s.	0.126772	0.251601	15.9232	0.405709	n.s.	0.668692	0.0528365	0.825154	n.s.	0.428908	0.0846315	0.668221	n.s.	0	15.4705	15.7525	15.7918	15.7857	15.7969	16.0285	15.7503	15.8463	15.9192	16.0578	15.9397	15.7721	Cytosol
4887	sp|Q9BZH6|WDR11_HUMAN	WDR11	WDR11_HUMAN WD repeat-containing protein 11	0.146812	0.146616	18.1838	0.413163	n.s.	0.0491818	0.189611	18.3305	0.230213	n.s.	18.3734	0.485747	0.0429946	0.651721	n.s.	0.0896645	0.195532	n.s.	0.103697	0.167844	18.3517	0.375625	n.s.	0.777274	0.0212276	0.889958	n.s.	0.705387	-0.021767	0.853078	n.s.	0	18.2413	18.2537	18.0565	18.287	18.432	18.2724	18.4185	18.3401	18.3618	18.2791	18.333	18.443	Cytosol
4888	sp|Q9BZI7|REN3B_HUMAN	UPF3B	REN3B_HUMAN Regulator of nonsense transcripts 3B	0.806221	-0.0168841	15.9154	0.900386	n.s.	0.097162	-0.132012	15.8986	0.309053	n.s.	15.7834	0.149053	-0.115128	0.328547	n.s.	0.233795	0.351755	n.s.	0.692249	0.0383245	15.9538	0.853759	n.s.	0.582153	0.0552086	0.765437	n.s.	0.131721	0.170337	0.368949	n.s.	0	15.8362	15.9254	15.9848	15.9567	15.8037	15.9352	15.7721	15.8635	15.7146	16.1118	15.876	15.8735	Cytosol
4889	sp|Q9BZJ0|CRNL1_HUMAN	CRNKL1	CRNL1_HUMAN Crooked neck-like protein 1	0.782071	-0.0181302	19.5224	0.888143	n.s.	0.528147	0.0482752	19.5043	0.734685	n.s.	19.5707	0.441299	0.0664054	0.614326	n.s.	0.705368	0.761362	n.s.	0.457343	0.0394513	19.5619	0.71336	n.s.	0.382898	0.0575814	0.623784	n.s.	0.902736	-0.00882395	0.954556	n.s.	0	19.5871	19.5177	19.4624	19.4072	19.57	19.5356	19.4587	19.6637	19.5896	19.5685	19.6131	19.504	Nucleus
4890	sp|Q9BZK7|TBL1R_HUMAN	TBL1XR1	TBL1R_HUMAN F-box-like/WD repeat-containing protein TBL1XR1	0.241466	-0.0965692	17.085	0.511942	n.s.	0.155959	-0.0614083	16.9884	0.386076	n.s.	17.0236	0.631598	0.0351609	0.766172	n.s.	0.414272	0.516644	n.s.	0.157526	-0.0931989	16.9918	0.444409	n.s.	0.968025	0.00337036	0.987577	n.s.	0.562587	-0.0317906	0.766316	n.s.	0	17.0389	17.1359	17.0802	16.9144	16.9341	17.1168	17.0103	17.0651	16.9954	16.9379	17.0828	16.9547	Nucleus
4891	sp|Q9BZL1|UBL5_HUMAN	UBL5	UBL5_HUMAN Ubiquitin-like protein 5	0.371337	0.106734	15.602	0.621547	n.s.	0.00362097	0.509609	15.7088	0.105649	n.s.	16.1116	0.00386429	0.402874	0.0644426	n.s.	0.05774	0.151118	n.s.	0.844871	0.0478365	15.6499	0.931633	n.s.	0.805414	-0.0588978	0.904702	n.s.	0.0970657	-0.461772	0.323162	n.s.	0	15.7322	15.4483	15.6256	15.6495	15.8412	15.6355	16.1203	16.0924	16.1221	15.2504	15.7177	15.9814	Cytosol
4892	sp|Q9BZL6|KPCD2_HUMAN	PRKD2	KPCD2_HUMAN Serine/threonine-protein kinase D2	0.369925	0.105635	16.1248	0.620554	n.s.	0.0724093	0.29374	16.2304	0.268935	n.s.	16.4185	0.293317	0.188105	0.4815	n.s.	0.039393	0.121	n.s.	0.133259	-0.142364	15.9824	0.417075	n.s.	0.115217	-0.247999	0.33657	n.s.	0.0340482	-0.436104	0.205635	n.s.	0	16.0891	16.1768	16.1085	16.0293	16.3112	16.3509	16.6463	16.3596	16.2498	15.9101	16.1242	15.913	Cytosol
4893	sp|Q9BZM4|N2DL3_HUMAN	ULBP3	N2DL3_HUMAN NKG2D ligand 3	0.0192658	-0.195186	16.7196	0.237326	n.s.	0.0253526	0.151034	16.5245	0.181395	n.s.	16.8707	0.0024589	0.34622	0.0564105	n.s.	0.000346288	0.0123587	sig	0.0197693	-0.190287	16.5294	0.209966	n.s.	0.935925	0.00489909	0.971284	n.s.	0.00242599	-0.341321	0.0874345	n.s.	3	16.7651	16.7336	16.6602	16.4566	16.5184	16.5984	16.8861	16.9136	16.8122	16.5783	16.5594	16.4503	Plasma.Membrane
4894	sp|Q9BZQ6|EDEM3_HUMAN	EDEM3	EDEM3_HUMAN ER degradation-enhancing alpha-mannosidase-like protein 3	0.618707	-0.0165144	18.3489	0.789857	n.s.	0.107326	0.0660257	18.3324	0.322855	n.s.	18.415	0.00429071	0.0825401	0.0661723	n.s.	0.00523635	0.0428927	sig	0.0539138	-0.178659	18.1703	0.287617	n.s.	0.0529062	-0.162145	0.231347	n.s.	0.0153191	-0.244685	0.146928	n.s.	3	18.4082	18.3185	18.3201	18.3468	18.3199	18.3306	18.4294	18.4239	18.3916	18.1539	18.2798	18.0771	ER
4895	sp|Q9BZV1|UBXN6_HUMAN	UBXN6	UBXN6_HUMAN UBX domain-containing protein 6	0.363925	0.0484394	15.9815	0.616823	n.s.	0.860587	0.0126667	16.03	0.935534	n.s.	15.9942	0.641723	-0.0357728	0.773352	n.s.	0.239938	0.357708	n.s.	0.112888	0.147451	16.129	0.387831	n.s.	0.263252	0.0990111	0.51459	n.s.	0.209312	0.134784	0.46536	n.s.	0	15.9625	16.0395	15.9425	16.0513	15.958	16.0806	16.0755	15.8751	16.032	16.2602	16.0439	16.0829	Cytosol
4896	sp|Q9BZX2|UCK2_HUMAN	UCK2	UCK2_HUMAN Uridine-cytidine kinase 2	0.321916	0.156636	13.3094	0.584563	n.s.	0.715382	0.0432939	13.4661	0.857336	n.s.	13.3527	0.442254	-0.113342	0.615003	n.s.	0.580663	0.659082	n.s.	0.355873	0.0979303	13.4074	0.636724	n.s.	0.649075	-0.0587057	0.811085	n.s.	0.556752	0.0546363	0.762338	n.s.	0	13.271	13.4685	13.1889	13.2438	13.5772	13.5772	13.2492	13.4939	13.315	13.4686	13.4314	13.3221	NA
4897	sp|Q9BZZ5|API5_HUMAN	API5	API5_HUMAN Apoptosis inhibitor 5	0.118425	-0.249718	20.3403	0.379587	n.s.	0.0679452	-0.367287	20.0906	0.26171	n.s.	19.973	0.263909	-0.117569	0.453142	n.s.	0.178361	0.295132	n.s.	0.428799	-0.169327	20.171	0.692806	n.s.	0.626967	0.0803909	0.79649	n.s.	0.312585	0.19796	0.56647	n.s.	0	20.5576	20.326	20.1374	20.0376	20.1514	20.0829	19.815	20.1028	20.0014	20.2704	20.3652	19.8774	Cytosol
4898	sp|Q9C004|SPY4_HUMAN	SPRY4	SPY4_HUMAN Protein sprouty homolog 4	0.00283207	0.413793	13.1039	0.186267	n.s.	0.190215	-0.0889023	13.5177	0.424257	n.s.	13.015	0.00193197	-0.502695	0.054435	n.s.	0.0746153	0.176463	n.s.	0.513013	-0.203629	12.9002	0.750876	n.s.	0.0977333	-0.617422	0.310285	n.s.	0.708276	-0.114726	0.855762	n.s.	0	13.1463	13.0357	13.1296	13.4833	13.6219	13.4477	12.9309	13.0834	13.0305	12.3531	13.056	13.2916	NA
4899	sp|Q9C026-4|TRIM9_HUMAN	TRIM9	TRIM9_HUMAN Isoform 4 of E3 ubiquitin-protein ligase TRIM9	0.655633	-0.0274677	14.4849	0.813354	n.s.	0.373903	0.0957851	14.4575	0.6121	n.s.	14.5807	0.193171	0.123253	0.376894	n.s.	0.245705	0.364072	n.s.	0.220005	0.199249	14.6842	0.518607	n.s.	0.146225	0.226716	0.37906	n.s.	0.521875	0.103463	0.736997	n.s.	0	14.485	14.5814	14.3883	14.4811	14.4521	14.4392	14.508	14.7364	14.4977	14.9067	14.673	14.4729	Cytosol
4900	sp|Q9C040-2|TRIM2_HUMAN	TRIM2	TRIM2_HUMAN Isoform 2 of Tripartite motif-containing protein 2	0.00896509	0.317763	18.7815	0.196321	n.s.	0.800958	0.029508	19.0992	0.904773	n.s.	18.811	0.0426649	-0.288255	0.170805	n.s.	0.0392166	0.120517	n.s.	0.580242	0.0579422	18.8394	0.791412	n.s.	0.0356607	-0.259821	0.197648	n.s.	0.824793	0.0284342	0.919978	n.s.	0	18.8517	18.8271	18.6656	19.058	19.076	19.1637	18.7243	18.9962	18.7124	18.8835	18.9446	18.6901	Cytosol
4901	sp|Q9C091|GRB1L_HUMAN	GREB1L	GRB1L_HUMAN GREB1-like protein	0.241362	0.0544074	17.4198	0.511942	n.s.	0.172201	-0.122335	17.4742	0.402573	n.s.	17.2974	0.0714377	-0.176743	0.222594	n.s.	0.169285	0.28624	n.s.	0.660453	0.0382069	17.458	0.83903	n.s.	0.848676	-0.0162005	0.928754	n.s.	0.187116	0.160542	0.438429	n.s.	0	17.3913	17.4787	17.3893	17.49	17.4226	17.5099	17.1747	17.4076	17.3101	17.5935	17.4464	17.3341	NA
4902	sp|Q9C0A6|SETD5_HUMAN	SETD5	SETD5_HUMAN SET domain-containing protein 5	0.00435472	-0.24412	15.9793	0.188978	n.s.	0.646496	-0.0256494	15.7352	0.812563	n.s.	15.9537	0.00259089	0.21847	0.0577465	n.s.	0.0246849	0.0939472	n.s.	0.920328	-0.0100589	15.9693	0.965173	n.s.	0.0519868	0.234061	0.230639	n.s.	0.87187	0.0155905	0.943258	n.s.	0	15.964	15.9171	16.057	15.7214	15.7507	15.7336	15.8907	15.9839	15.9865	16.1394	15.884	15.8845	Nucleus
4903	sp|Q9C0B0|UNK_HUMAN	UNK	UNK_HUMAN RING finger protein unkempt homolog	0.993572	0.000519819	16.3372	0.99588	n.s.	0.097252	-0.137271	16.3377	0.309139	n.s.	16.1999	0.016876	-0.137791	0.109331	n.s.	0.270457	0.387713	n.s.	0.401154	-0.100051	16.2371	0.674523	n.s.	0.337522	-0.100571	0.589381	n.s.	0.713441	0.0372199	0.858699	n.s.	0	16.2731	16.2875	16.451	16.3007	16.3718	16.3407	16.2552	16.1822	16.1624	16.0572	16.3198	16.3345	Cytosol
4904	sp|Q9C0B1|FTO_HUMAN	FTO	FTO_HUMAN Alpha-ketoglutarate-dependent dioxygenase FTO	0.139204	0.124027	20.4163	0.404538	n.s.	0.597258	-0.0405752	20.5404	0.780687	n.s.	20.3758	0.0322028	-0.164602	0.147002	n.s.	0.182771	0.299737	n.s.	0.336802	0.109578	20.5259	0.620591	n.s.	0.877156	-0.0144485	0.94459	n.s.	0.172121	0.150153	0.418964	n.s.	0	20.3869	20.5298	20.3323	20.542	20.4831	20.5961	20.3034	20.4385	20.3855	20.6881	20.4581	20.4316	Cytosol
4905	sp|Q9C0B5-2|ZDHC5_HUMAN	ZDHHC5	ZDHC5_HUMAN Isoform 2 of Palmitoyltransferase ZDHHC5	0.912815	-0.00968654	16.9148	0.95841	n.s.	0.135707	0.141998	16.9051	0.361062	n.s.	17.0568	0.120891	0.151685	0.294684	n.s.	0.36637	0.475757	n.s.	0.342184	0.147184	17.0619	0.62554	n.s.	0.316878	0.15687	0.569635	n.s.	0.97081	0.00518539	0.987203	n.s.	0	16.8177	16.9081	17.0185	16.9961	16.9258	16.7934	17.1537	17.0237	16.9929	17.3076	16.9653	16.913	Plasma.Membrane
4906	sp|Q9C0C2|TB182_HUMAN	TNKS1BP1	TB182_HUMAN 182 kDa tankyrase-1-binding protein	0.467567	-0.0903267	21.181	0.689563	n.s.	0.549592	-0.0895201	21.0907	0.751054	n.s.	21.0915	0.993945	0.00080655	0.996491	n.s.	0.300044	0.415747	n.s.	0.427564	0.0947518	21.2757	0.692103	n.s.	0.0236235	0.185078	0.165496	n.s.	0.121419	0.184272	0.354526	n.s.	0	21.2347	20.9806	21.3277	21.1699	21.0838	21.0183	21.2463	20.9355	21.0927	21.223	21.2864	21.3178	Cytosol
4907	sp|Q9C0C4|SEM4C_HUMAN	SEMA4C	SEM4C_HUMAN Semaphorin-4C	0.0179888	-0.0528417	17.8637	0.23537	n.s.	0.134167	-0.0733533	17.8108	0.35857	n.s.	17.7903	0.625559	-0.0205116	0.762398	n.s.	0.218215	0.335629	n.s.	0.101622	-0.0891995	17.7745	0.373602	n.s.	0.434186	-0.0363578	0.665518	n.s.	0.790018	-0.0158461	0.901254	n.s.	0	17.872	17.8434	17.8756	17.7934	17.815	17.824	17.8452	17.8079	17.7179	17.8557	17.7262	17.7415	Cytosol
4908	sp|Q9C0C7-5|AMRA1_HUMAN	AMBRA1	AMRA1_HUMAN Isoform 5 of Activating molecule in BECN1-regulated autophagy protein 1	0.461608	0.0501921	15.0019	0.687364	n.s.	0.927578	0.00565355	15.0521	0.964059	n.s.	15.0075	0.125247	-0.0445386	0.299793	n.s.	0.203014	0.320816	n.s.	0.206226	0.205273	15.2072	0.503072	n.s.	0.283042	0.155081	0.535071	n.s.	0.181536	0.19962	0.431483	n.s.	0	14.9324	15.1167	14.9566	15.0757	15.0092	15.0714	15.0004	15.0241	14.9981	15.4421	15.0248	15.1547	Cytosol
4909	sp|Q9C0C9|UBE2O_HUMAN	UBE2O	UBE2O_HUMAN Ubiquitin-conjugating enzyme E2 O	0.259786	0.0916298	19.5006	0.530846	n.s.	0.250188	0.0724817	19.5922	0.491329	n.s.	19.5731	0.794142	-0.0191481	0.87393	n.s.	0.308313	0.423627	n.s.	0.865444	-0.00917348	19.4914	0.939389	n.s.	0.202529	-0.100803	0.449323	n.s.	0.171874	-0.0816551	0.418689	n.s.	0	19.5704	19.4966	19.4347	19.5807	19.6976	19.4984	19.5085	19.6368	19.5739	19.4686	19.5551	19.4505	Cytosol
4910	sp|Q9C0D0|PHAR1_HUMAN	PHACTR1	PHAR1_HUMAN Phosphatase and actin regulator 1	0.975834	0.00135743	15.9155	0.989902	n.s.	0.435592	-0.0640542	15.9168	0.663458	n.s.	15.8514	0.369478	-0.0654116	0.549654	n.s.	0.230484	0.348677	n.s.	0.079641	-0.106892	15.8086	0.338393	n.s.	0.0188988	-0.108249	0.154924	n.s.	0.558217	-0.0428376	0.763635	n.s.	0	15.9534	15.9558	15.8373	15.8925	15.912	15.946	15.7656	15.9738	15.8149	15.8092	15.7672	15.8494	NA
4911	sp|Q9C0D3|ZY11B_HUMAN	ZYG11B	ZY11B_HUMAN Protein zyg-11 homolog B	0.0951515	0.0923224	15.1634	0.354203	n.s.	0.541916	-0.0384181	15.2557	0.745939	n.s.	15.125	0.046134	-0.13074	0.177045	n.s.	0.059222	0.153129	n.s.	0.172028	-0.169889	14.9935	0.461813	n.s.	0.0524619	-0.262211	0.231331	n.s.	0.273695	-0.131471	0.53018	n.s.	0	15.2288	15.1673	15.0941	15.256	15.2848	15.2264	15.0967	15.2087	15.0696	15.145	15.0159	14.8197	NA
4912	sp|Q9C0D5|TANC1_HUMAN	TANC1	TANC1_HUMAN Protein TANC1	0.0939693	0.198013	13.8862	0.353038	n.s.	0.0321982	0.316093	14.0842	0.196749	n.s.	14.2023	0.193596	0.11808	0.37724	n.s.	0.0245943	0.093809	n.s.	0.144879	0.149581	14.0357	0.430625	n.s.	0.422779	-0.0484319	0.655574	n.s.	0.0654981	-0.166512	0.270769	n.s.	0	13.7602	13.8701	14.0281	13.995	14.1506	14.107	14.2457	14.277	14.0841	14.0594	13.9795	14.0684	NA
4913	sp|Q9C0D6|FHDC1_HUMAN	FHDC1	FHDC1_HUMAN FH2 domain-containing protein 1	0.0777617	0.11515	17.3455	0.330408	n.s.	0.210125	-0.0793269	17.4606	0.446137	n.s.	17.2661	0.0108867	-0.194477	0.0920152	n.s.	0.00802877	0.051351	n.s.	0.133424	0.0797429	17.4252	0.417118	n.s.	0.29037	-0.0354068	0.542236	n.s.	0.0114628	0.15907	0.129484	n.s.	0	17.3275	17.4234	17.2854	17.4728	17.4095	17.4996	17.1989	17.3092	17.2902	17.4071	17.422	17.4465	Golgi
4914	sp|Q9C0D7|ZC12C_HUMAN	ZC3H12C	ZC12C_HUMAN Probable ribonuclease ZC3H12C	0.928387	-0.00573262	16.2936	0.966986	n.s.	0.130317	-0.0679561	16.2879	0.35405	n.s.	16.2257	0.421941	-0.0622234	0.598332	n.s.	0.32679	0.441001	n.s.	0.32299	0.0458419	16.3395	0.61059	n.s.	0.514869	0.0515745	0.72107	n.s.	0.102619	0.113798	0.332101	n.s.	0	16.2919	16.3004	16.2887	16.2375	16.4071	16.2192	16.1684	16.2909	16.2178	16.3955	16.3623	16.2607	NA
4915	sp|Q9C0E2|XPO4_HUMAN	XPO4	XPO4_HUMAN Exportin-4	0.0328132	0.213728	19.424	0.25753	n.s.	0.0915581	0.161297	19.6378	0.30155	n.s.	19.5853	0.373964	-0.0524309	0.553958	n.s.	0.0369797	0.117229	n.s.	0.0682405	0.173932	19.598	0.314893	n.s.	0.457486	-0.039796	0.683338	n.s.	0.834633	0.0126348	0.925163	n.s.	0	19.3321	19.5348	19.4052	19.6164	19.5987	19.6982	19.5007	19.6353	19.62	19.673	19.5625	19.5585	Cytosol
4916	sp|Q9C0E8|LNP_HUMAN	LNP	LNP_HUMAN Protein lunapark	0.397345	0.107104	20.1279	0.638259	n.s.	0.036982	0.366509	20.235	0.205975	n.s.	20.4944	0.0123918	0.259405	0.0971527	n.s.	0.0191576	0.0814001	n.s.	0.420943	0.101087	20.229	0.686733	n.s.	0.9031	-0.00601744	0.95607	n.s.	0.0111023	-0.265423	0.128291	n.s.	0	19.9387	20.1318	20.3131	20.1698	20.2556	20.2795	20.5862	20.4822	20.4148	20.2514	20.1653	20.2703	ER
4917	sp|Q9C0F0|ASXL3_HUMAN	ASXL3	ASXL3_HUMAN Putative Polycomb group protein ASXL3	0.474826	0.0797012	13.3362	0.693687	n.s.	0.927283	-0.00803124	13.4159	0.963913	n.s.	13.3282	0.446605	-0.0877324	0.619373	n.s.	0.476575	0.571361	n.s.	0.217984	0.125893	13.4621	0.516939	n.s.	0.687893	0.0461922	0.835863	n.s.	0.209254	0.133925	0.46536	n.s.	0	13.2565	13.3083	13.4438	13.5409	13.4515	13.2553	13.2099	13.3618	13.4128	13.4494	13.5816	13.3552	Nucleus
4918	sp|Q9C0F1-2|CEP44_HUMAN	CEP44	CEP44_HUMAN Isoform 2 of Centrosomal protein of 44 kDa	0.630948	-0.0365603	15.4921	0.797663	n.s.	0.717908	0.0257489	15.4556	0.858392	n.s.	15.5179	0.160263	0.0623092	0.341288	n.s.	0.507955	0.597975	n.s.	0.552065	0.0427097	15.5348	0.775416	n.s.	0.0875695	0.07927	0.294341	n.s.	0.554349	0.0169608	0.760379	n.s.	0	15.3692	15.5809	15.5263	15.42	15.5162	15.4305	15.543	15.5311	15.4794	15.5548	15.5501	15.4996	Cytosol
4919	sp|Q9C0H2-4|TTYH3_HUMAN	TTYH3	TTYH3_HUMAN Isoform 4 of Protein tweety homolog 3	0.160945	0.112306	17.8469	0.429301	n.s.	0.470564	-0.0936527	17.9592	0.693936	n.s.	17.7532	0.13019	-0.205958	0.305044	n.s.	0.213665	0.330917	n.s.	0.67578	0.0273536	17.8742	0.84666	n.s.	0.100552	-0.0849519	0.313934	n.s.	0.315927	0.121006	0.569241	n.s.	0	17.8977	17.7342	17.9087	17.9467	17.9092	18.0215	17.9376	17.5806	17.7413	17.8455	17.9185	17.8586	Plasma.Membrane
4920	sp|Q9C0H6-2|KLHL4_HUMAN	KLHL4	KLHL4_HUMAN Isoform 2 of Kelch-like protein 4	0.00734689	0.34107	16.4452	0.194364	n.s.	0.413677	-0.0745883	16.7862	0.647229	n.s.	16.3706	0.00232638	-0.415658	0.0554677	n.s.	0.000196035	0.00991256	sig	0.0571058	-0.172426	16.2727	0.293399	n.s.	0.000116912	-0.513497	0.0332827	n.s.	0.162634	-0.0978382	0.411878	n.s.	5	16.3421	16.5561	16.4373	16.7309	16.8097	16.8181	16.4252	16.423	16.2635	16.2585	16.247	16.3127	NA
4921	sp|Q9C0H9-5|SRCN1_HUMAN	SRCIN1	SRCN1_HUMAN Isoform 4 of SRC kinase signaling inhibitor 1	0.00741519	0.185165	19.4459	0.194364	n.s.	0.0724403	-0.105062	19.6311	0.268935	n.s.	19.3408	0.00242212	-0.290227	0.0561843	n.s.	0.000458855	0.0139594	sig	0.0319393	-0.189307	19.2566	0.241589	n.s.	0.00296835	-0.374471	0.0976187	n.s.	0.247732	-0.0842444	0.505379	n.s.	5	19.4989	19.4135	19.4253	19.6446	19.6668	19.5817	19.3135	19.4086	19.3003	19.1604	19.3396	19.2698	NA
4922	sp|Q9C0I1|MTMRC_HUMAN	MTMR12	MTMRC_HUMAN Myotubularin-related protein 12	0.255587	0.0442733	19.2014	0.525178	n.s.	0.166257	-0.0815506	19.2457	0.398174	n.s.	19.1199	0.0554552	-0.125824	0.195781	n.s.	0.143444	0.257345	n.s.	0.539839	-0.0334963	19.1679	0.767409	n.s.	0.186566	-0.0777695	0.431662	n.s.	0.467976	0.0480544	0.70202	n.s.	0	19.2293	19.223	19.1519	19.2465	19.2066	19.2839	19.0493	19.1926	19.1176	19.1925	19.2278	19.0835	Cytosol
4923	sp|Q9C0I4|THS7B_HUMAN	THSD7B	THS7B_HUMAN Thrombospondin type-1 domain-containing protein 7B	0.108755	0.29137	17.8602	0.369918	n.s.	0.114679	0.24905	18.1516	0.331842	n.s.	18.1093	0.721959	-0.0423196	0.827682	n.s.	0.257575	0.375684	n.s.	0.515965	0.123658	17.9839	0.752776	n.s.	0.366163	-0.167712	0.61154	n.s.	0.449431	-0.125392	0.685364	n.s.	0	18.073	17.727	17.7806	18.1343	18.3192	18.0012	18.0118	18.223	18.0929	17.7216	18.1806	18.0495	NA
4924	sp|Q9C0J8|WDR33_HUMAN	WDR33	WDR33_HUMAN pre-mRNA 3' end processing protein WDR33	0.54535	-0.0441393	20.9391	0.739482	n.s.	0.508729	0.0768631	20.895	0.721288	n.s.	21.016	0.275236	0.121002	0.462145	n.s.	0.0605751	0.155166	n.s.	0.0507989	0.239821	21.1789	0.2828	n.s.	0.018512	0.28396	0.154924	n.s.	0.214944	0.162958	0.471606	n.s.	0	20.9305	20.8446	21.0421	20.9624	20.8753	20.8472	21.141	20.843	21.0639	21.2985	21.0733	21.1649	Nucleus
4925	sp|Q9GZL7|WDR12_HUMAN	WDR12	WDR12_HUMAN Ribosome biogenesis protein WDR12	0.40778	0.0340383	18.6626	0.647206	n.s.	0.385177	0.049502	18.6966	0.624157	n.s.	18.7121	0.706472	0.0154637	0.817862	n.s.	0.88911	0.908888	n.s.	0.604611	0.094811	18.7574	0.808688	n.s.	0.732204	0.0607727	0.863778	n.s.	0.802163	0.045309	0.90685	n.s.	0	18.5994	18.6673	18.721	18.6997	18.6765	18.7136	18.6413	18.764	18.731	19.0859	18.6246	18.5618	Nucleus
4926	sp|Q9GZM8-2|NDEL1_HUMAN	NDEL1	NDEL1_HUMAN Isoform 2 of Nuclear distribution protein nudE-like 1	0.0628967	-0.0981575	17.2894	0.310175	n.s.	0.0298575	-0.161638	17.1913	0.191793	n.s.	17.1278	0.147084	-0.0634809	0.327322	n.s.	0.388006	0.49407	n.s.	0.52542	-0.0827997	17.2066	0.758228	n.s.	0.899574	0.0153578	0.954193	n.s.	0.541362	0.0788387	0.750782	n.s.	0	17.3539	17.2857	17.2287	17.2044	17.2038	17.1656	17.1274	17.185	17.0709	17.0358	17.4216	17.1624	Cytosol
4927	sp|Q9GZN1|ARP6_HUMAN	ACTR6	ARP6_HUMAN Actin-related protein 6	0.977755	-0.00245752	14.475	0.990968	n.s.	0.0956877	0.159047	14.4725	0.306857	n.s.	14.634	0.033374	0.161504	0.150375	n.s.	0.0312017	0.107126	n.s.	0.236667	-0.129835	14.3451	0.533181	n.s.	0.173162	-0.127378	0.415518	n.s.	0.0122191	-0.288882	0.132401	n.s.	0	14.4308	14.6112	14.3829	14.5285	14.3833	14.5057	14.6721	14.6379	14.5921	14.3276	14.4608	14.247	Cytosol
4928	sp|Q9GZP4|PITH1_HUMAN	PITHD1	PITH1_HUMAN PITH domain-containing protein 1	0.990955	0.00059035	18.5349	0.99467	n.s.	0.0701714	0.0884977	18.5354	0.26571	n.s.	18.6234	0.181411	0.0879073	0.363576	n.s.	0.107062	0.216929	n.s.	0.335813	-0.0302248	18.5046	0.620184	n.s.	0.565263	-0.0308151	0.752763	n.s.	0.0311386	-0.118722	0.197271	n.s.	0	18.4972	18.5469	18.5604	18.5215	18.6195	18.4654	18.6807	18.5766	18.6128	18.5255	18.5235	18.4649	Cytosol
4929	sp|Q9GZP9|DERL2_HUMAN	DERL2	DERL2_HUMAN Derlin-2	0.665961	0.0422094	15.8231	0.819594	n.s.	0.0117971	0.362556	15.8653	0.146914	n.s.	16.1857	0.0103774	0.320346	0.0907735	n.s.	0.0105943	0.0589799	n.s.	0.64629	0.0498336	15.873	0.830812	n.s.	0.937095	0.0076242	0.972176	n.s.	0.0193829	-0.312722	0.160187	n.s.	0	15.9568	15.7983	15.7143	15.7752	15.969	15.8519	16.1056	16.2481	16.2033	15.8837	15.9905	15.7447	NA
4930	sp|Q9GZQ3|COMD5_HUMAN	COMMD5	COMD5_HUMAN COMM domain-containing protein 5	0.288476	0.0689247	16.5981	0.555403	n.s.	0.442475	-0.0649842	16.667	0.670078	n.s.	16.5331	0.0690989	-0.133909	0.21805	n.s.	0.42331	0.525404	n.s.	0.674679	-0.0467352	16.5513	0.84666	n.s.	0.260724	-0.11566	0.51204	n.s.	0.867039	0.018249	0.941712	n.s.	0	16.6145	16.6841	16.4956	16.6677	16.6877	16.6455	16.438	16.6208	16.5404	16.7073	16.5421	16.4045	Cytosol
4931	sp|Q9GZR1|SENP6_HUMAN	SENP6	SENP6_HUMAN Sentrin-specific protease 6	0.95123	-0.00358107	16.7079	0.978894	n.s.	0.860996	0.0133952	16.7044	0.935534	n.s.	16.7213	0.830332	0.0169763	0.898164	n.s.	0.81923	0.853717	n.s.	0.376727	0.0512639	16.7592	0.654759	n.s.	0.375113	0.054845	0.619467	n.s.	0.625512	0.0378687	0.806751	n.s.	0	16.6984	16.7754	16.65	16.7074	16.7741	16.6316	16.6077	16.8201	16.7362	16.8247	16.6986	16.7543	Nucleus
4932	sp|Q9GZR7|DDX24_HUMAN	DDX24	DDX24_HUMAN ATP-dependent RNA helicase DDX24	0.0651705	-0.231257	18.1607	0.312646	n.s.	0.30629	-0.0918488	17.9294	0.548397	n.s.	18.0688	0.0903814	0.139408	0.250026	n.s.	0.0608615	0.155519	n.s.	0.0959723	-0.187794	17.9729	0.367181	n.s.	0.582367	0.0434634	0.765437	n.s.	0.156361	-0.0959449	0.403499	n.s.	0	18.3037	18.0652	18.1131	17.8269	18.0182	17.9432	18.0342	18.1263	18.0459	17.8981	18.0592	17.9613	Cytosol
4933	sp|Q9GZS1|RPA49_HUMAN	POLR1E	RPA49_HUMAN DNA-directed RNA polymerase I subunit RPA49	0.705003	-0.0205836	18.8034	0.845059	n.s.	0.13642	0.138221	18.7829	0.361421	n.s.	18.9417	0.0897456	0.158805	0.249258	n.s.	0.113662	0.223365	n.s.	0.449289	-0.066415	18.737	0.707009	n.s.	0.580963	-0.0458315	0.76521	n.s.	0.0946085	-0.204636	0.318566	n.s.	0	18.8615	18.819	18.7299	18.7409	18.8469	18.7608	18.8479	19.0625	18.9147	18.8449	18.6082	18.758	Nucleus
4934	sp|Q9GZS3|WDR61_HUMAN	WDR61	WDR61_HUMAN WD repeat-containing protein 61	0.0837496	0.130225	18.6913	0.337749	n.s.	0.0117919	0.216923	18.8215	0.146914	n.s.	18.9082	0.130924	0.0866975	0.305847	n.s.	0.0307537	0.106297	n.s.	0.119588	0.129766	18.8211	0.397523	n.s.	0.994532	-0.000459348	0.997843	n.s.	0.197213	-0.0871568	0.451146	n.s.	0	18.7306	18.7366	18.6068	18.8454	18.872	18.7472	18.9513	18.8629	18.9105	18.722	18.8855	18.8558	Cytosol
4935	sp|Q9GZT3|SLIRP_HUMAN	SLIRP	SLIRP_HUMAN SRA stem-loop-interacting RNA-binding protein, mitochondrial	0.597089	-0.125685	19.1488	0.776973	n.s.	0.988179	-0.00370226	19.0232	0.993254	n.s.	19.1451	0.36397	0.121983	0.545869	n.s.	0.831834	0.862974	n.s.	0.86132	0.0456611	19.1945	0.937919	n.s.	0.283308	0.171346	0.535251	n.s.	0.775874	0.0493633	0.893253	n.s.	0	18.7467	19.4606	19.2392	19.12	18.9148	19.0346	19.295	19.1933	18.9471	19.1626	18.9959	19.425	NA
4936	sp|Q9GZT4|SRR_HUMAN	SRR	SRR_HUMAN Serine racemase	0.182601	0.227288	18.4727	0.452206	n.s.	0.529153	-0.0902524	18.7	0.735286	n.s.	18.3824	0.0612128	-0.31754	0.205563	n.s.	0.234005	0.351762	n.s.	0.325838	0.247422	18.7201	0.612089	n.s.	0.930345	0.0201339	0.969001	n.s.	0.183145	0.337674	0.434485	n.s.	0	18.3563	18.682	18.3798	18.8161	18.5128	18.7711	18.3801	18.2472	18.52	19.092	18.6341	18.4343	NA
4937	sp|Q9GZT6|CC90B_HUMAN	CCDC90B	CC90B_HUMAN Coiled-coil domain-containing protein 90B, mitochondrial	0.0978853	0.143496	17.7141	0.359142	n.s.	0.0529292	0.167804	17.8575	0.236108	n.s.	17.8819	0.562486	0.0243079	0.712983	n.s.	0.00949391	0.0557626	n.s.	0.563717	-0.0398564	17.6742	0.783277	n.s.	0.0113031	-0.183352	0.133066	n.s.	0.00307139	-0.20766	0.0891911	n.s.	0	17.7836	17.5985	17.7601	17.7925	17.8951	17.885	17.911	17.8424	17.8922	17.624	17.6953	17.7033	Mitochondria
4938	sp|Q9GZT8|GTPC1_HUMAN	NIF3L1	GTPC1_HUMAN Putative GTP cyclohydrolase 1 type 2 NIF3L1	0.773799	-0.0470029	15.155	0.883933	n.s.	0.986234	0.00289757	15.108	0.992574	n.s.	15.1579	0.528583	0.0499005	0.685216	n.s.	0.817619	0.852928	n.s.	0.653755	0.10962	15.2646	0.834584	n.s.	0.428309	0.156623	0.660064	n.s.	0.589505	0.106723	0.783546	n.s.	0	14.8677	15.3503	15.247	15.1872	15.0972	15.0397	15.2277	15.0421	15.204	15.6099	15.0939	15.0902	Cytosol
4939	sp|Q9GZT9|EGLN1_HUMAN	EGLN1	EGLN1_HUMAN Egl nine homolog 1	0.0135745	0.0752015	18.0886	0.215926	n.s.	0.318906	0.0270447	18.1638	0.560185	n.s.	18.1156	0.139513	-0.0481568	0.318662	n.s.	0.126326	0.239004	n.s.	0.131822	0.180171	18.2687	0.414666	n.s.	0.335524	0.10497	0.587309	n.s.	0.190477	0.153127	0.442001	n.s.	0	18.1068	18.0865	18.0724	18.1366	18.1876	18.1671	18.1138	18.0792	18.1539	18.0796	18.3759	18.3507	Cytosol
4940	sp|Q9GZU1|MCLN1_HUMAN	MCOLN1	MCLN1_HUMAN Mucolipin-1	0.0157634	0.161036	14.1533	0.224377	n.s.	0.0187531	0.253678	14.3144	0.167988	n.s.	14.407	0.224354	0.0926417	0.411578	n.s.	0.000243286	0.0106553	sig	0.0129791	-0.157855	13.9955	0.186349	n.s.	0.0006823	-0.318891	0.0603791	n.s.	0.00278857	-0.411533	0.0874345	n.s.	3	14.2137	14.1286	14.1177	14.3256	14.3528	14.2647	14.4318	14.4946	14.2946	13.9641	13.9866	14.0357	Lysosome
4941	sp|Q9GZU8|F192A_HUMAN	FAM192A	F192A_HUMAN Protein FAM192A	0.0512331	-0.418486	18.3809	0.291438	n.s.	0.0526738	-0.318526	17.9624	0.236021	n.s.	18.0624	0.469939	0.0999594	0.638306	n.s.	0.0662689	0.163531	n.s.	0.896795	0.0278981	18.4088	0.955865	n.s.	0.0972554	0.446384	0.30935	n.s.	0.130844	0.346424	0.368138	n.s.	0	18.5449	18.1921	18.4057	18.18	17.9014	17.806	18.0468	17.9742	18.1662	18.062	18.5589	18.6056	Nucleus
4942	sp|Q9GZY4|COA1_HUMAN	COA1	COA1_HUMAN Cytochrome c oxidase assembly protein 1 homolog	0.531346	-0.06474	15.9673	0.731389	n.s.	0.109966	0.130171	15.9025	0.326163	n.s.	16.0975	0.114594	0.194911	0.28727	n.s.	0.0784667	0.181075	n.s.	0.157505	-0.140636	15.8266	0.444409	n.s.	0.52503	-0.0758962	0.729026	n.s.	0.0317672	-0.270807	0.198958	n.s.	0	15.906	15.9471	16.0488	15.7591	15.8967	16.0518	16.0557	16.0447	16.1919	15.954	15.717	15.809	Mitochondria
4943	sp|Q9GZY8|MFF_HUMAN	MFF	MFF_HUMAN Mitochondrial fission factor	0.36876	0.0520336	15.3469	0.619679	n.s.	0.45586	0.036901	15.3989	0.681885	n.s.	15.3838	0.784578	-0.0151326	0.868124	n.s.	0.0754254	0.177197	n.s.	0.152179	-0.126591	15.2203	0.439012	n.s.	0.0792085	-0.178625	0.281865	n.s.	0.0854895	-0.163492	0.308052	n.s.	0	15.3779	15.2842	15.3785	15.3679	15.3491	15.4797	15.3203	15.4091	15.4219	15.0932	15.2651	15.3026	NA
4944	sp|Q9GZZ1|NAA50_HUMAN	NAA50	NAA50_HUMAN N-alpha-acetyltransferase 50	0.151953	0.0661156	18.8701	0.418139	n.s.	0.581548	-0.0358201	18.9362	0.768421	n.s.	18.8343	0.108586	-0.101936	0.277635	n.s.	0.0448045	0.130153	n.s.	0.0718253	0.149608	19.0197	0.323627	n.s.	0.180623	0.0834922	0.423845	n.s.	0.056006	0.185428	0.254905	n.s.	0	18.8428	18.9406	18.8268	18.9504	18.913	18.9452	18.7978	18.7754	18.9296	19.0223	19.1053	18.9314	Cytosol
4945	sp|Q9GZZ9|UBA5_HUMAN	UBA5	UBA5_HUMAN Ubiquitin-like modifier-activating enzyme 5	0.0184332	0.351293	20.1754	0.236981	n.s.	0.0845989	0.227101	20.5267	0.290643	n.s.	20.4025	0.177093	-0.124192	0.358927	n.s.	0.105013	0.214547	n.s.	0.362104	0.160244	20.3357	0.642803	n.s.	0.249668	-0.191049	0.500709	n.s.	0.673488	-0.0668569	0.838282	n.s.	0	20.3033	20.1922	20.0309	20.443	20.536	20.6013	20.2994	20.5086	20.3996	20.558	20.3553	20.0938	Cytosol
4946	sp|Q9H000|MKRN2_HUMAN	MKRN2	MKRN2_HUMAN Probable E3 ubiquitin-protein ligase makorin-2	0.934377	0.00607749	19.4099	0.970678	n.s.	0.0700472	-0.104617	19.4159	0.26556	n.s.	19.3052	0.217826	-0.110695	0.405214	n.s.	0.536001	0.6227	n.s.	0.458896	-0.0861769	19.3237	0.714587	n.s.	0.493253	-0.0922544	0.707565	n.s.	0.874538	0.0184404	0.944049	n.s.	0	19.3952	19.4513	19.3831	19.4246	19.2974	19.5258	19.2311	19.3406	19.344	19.505	19.3183	19.1478	Cytosol
4947	sp|Q9H008|LHPP_HUMAN	LHPP	LHPP_HUMAN Phospholysine phosphohistidine inorganic pyrophosphate phosphatase	0.0425263	0.231335	15.2588	0.278019	n.s.	0.886863	0.0119171	15.4902	0.945595	n.s.	15.2707	0.00139769	-0.219417	0.0500806	n.s.	0.116732	0.227055	n.s.	0.271102	0.178302	15.4371	0.565097	n.s.	0.678549	-0.0530324	0.829868	n.s.	0.233812	0.166385	0.492224	n.s.	0	15.1953	15.4105	15.1706	15.4695	15.4709	15.5301	15.3063	15.2664	15.2396	15.5835	15.5224	15.2055	Cytosol
4948	sp|Q9H061|T126A_HUMAN	TMEM126A	T126A_HUMAN Transmembrane protein 126A	0.115148	0.122244	17.6661	0.377973	n.s.	0.871186	-0.0133568	17.7883	0.939929	n.s.	17.6527	0.176351	-0.135601	0.358238	n.s.	0.00902829	0.0543539	n.s.	0.0133768	-0.202128	17.464	0.186349	n.s.	0.00444474	-0.324372	0.101227	n.s.	0.062242	-0.188771	0.26609	n.s.	0	17.6393	17.6184	17.7405	17.6958	17.8555	17.8136	17.5272	17.6728	17.7582	17.4949	17.4917	17.4053	Mitochondria
4949	sp|Q9H074|PAIP1_HUMAN	PAIP1	PAIP1_HUMAN Polyadenylate-binding protein-interacting protein 1	0.638208	0.0191176	18.7056	0.802953	n.s.	0.716022	-0.021631	18.7248	0.857742	n.s.	18.684	0.569665	-0.0407486	0.718294	n.s.	0.17016	0.287177	n.s.	0.126451	0.139078	18.8447	0.405511	n.s.	0.210655	0.119961	0.457634	n.s.	0.149447	0.160709	0.392613	n.s.	0	18.6887	18.7149	18.7134	18.7141	18.6673	18.7929	18.6877	18.7769	18.5874	18.7013	18.9138	18.9191	Cytosol
4950	sp|Q9H078-2|CLPB_HUMAN	CLPB	CLPB_HUMAN Isoform 2 of Caseinolytic peptidase B protein homolog	0.880455	-0.0172869	17.466	0.942614	n.s.	0.421337	0.0925739	17.4487	0.653824	n.s.	17.5585	0.211202	0.109861	0.397822	n.s.	0.133013	0.245814	n.s.	0.216969	-0.154632	17.3113	0.516291	n.s.	0.148624	-0.137345	0.381958	n.s.	0.0247661	-0.247206	0.176475	n.s.	0	17.6485	17.3931	17.3564	17.4678	17.5357	17.3426	17.5461	17.6464	17.4832	17.2072	17.3643	17.3625	Mitochondria
4951	sp|Q9H082|RB33B_HUMAN	RAB33B	RB33B_HUMAN Ras-related protein Rab-33B	0.067556	0.111259	17.0169	0.315984	n.s.	0.144649	0.105383	17.1281	0.371874	n.s.	17.1223	0.895347	-0.00587634	0.937666	n.s.	0.00699712	0.0482632	sig	0.164498	-0.0770157	16.9399	0.451624	n.s.	0.000783866	-0.188275	0.0603791	n.s.	0.0128359	-0.182399	0.135031	n.s.	5	17.1005	16.9608	16.9893	17.1452	17.1378	17.1015	17.0542	17.1917	17.1209	16.9684	16.9153	16.936	NA
4952	sp|Q9H089|LSG1_HUMAN	LSG1	LSG1_HUMAN Large subunit GTPase 1 homolog	0.0196094	-0.205371	18.3685	0.237326	n.s.	0.249876	-0.060328	18.1631	0.491329	n.s.	18.3082	0.0202033	0.145043	0.11786	n.s.	0.00360578	0.0346365	sig	0.0163012	-0.18427	18.1842	0.196292	n.s.	0.628944	0.0211011	0.797868	n.s.	0.00884861	-0.123942	0.116671	n.s.	1	18.2974	18.4417	18.3663	18.1655	18.1011	18.2226	18.2763	18.3323	18.3158	18.224	18.1676	18.161	Cytosol
4953	sp|Q9H089|LSG1_HUMAN	LSG1	LSG1_HUMAN Large subunit GTPase 1 homolog	0.0196094	-0.205371	18.3685	0.237326	n.s.	0.249876	-0.060328	18.1631	0.491329	n.s.	18.3082	0.0202033	0.145043	0.11786	n.s.	0.00360578	0.0346365	sig	0.0163012	-0.18427	18.1842	0.196292	n.s.	0.628944	0.0211011	0.797868	n.s.	0.00884861	-0.123942	0.116671	n.s.	1	18.2974	18.4417	18.3663	18.1655	18.1011	18.2226	18.2763	18.3323	18.3158	18.224	18.1676	18.161	ER
4954	sp|Q9H098-2|F107B_HUMAN	FAM107B	F107B_HUMAN Isoform 2 of Protein FAM107B	0.553299	0.0675425	18.138	0.746351	n.s.	0.875686	0.0252041	18.2055	0.942503	n.s.	18.1632	0.769071	-0.0423384	0.857992	n.s.	0.391234	0.496345	n.s.	0.140047	0.211333	18.3493	0.424429	n.s.	0.194519	0.143791	0.440534	n.s.	0.263128	0.186129	0.521783	n.s.	0	18.0275	18.0736	18.3127	18.2838	18.0976	18.2351	18.1821	17.9419	18.3655	18.3513	18.2207	18.4758	NA
4955	sp|Q9H0A0|NAT10_HUMAN	NAT10	NAT10_HUMAN N-acetyltransferase 10	0.0470578	-0.114236	18.9583	0.285835	n.s.	0.925969	0.00441325	18.8441	0.963476	n.s.	18.9627	0.0858052	0.11865	0.24409	n.s.	0.0480702	0.136351	n.s.	0.0660912	-0.179336	18.779	0.310349	n.s.	0.442644	-0.0650995	0.672195	n.s.	0.080236	-0.183749	0.299118	n.s.	0	18.9943	18.959	18.9217	18.7908	18.9084	18.8331	18.8863	19.0175	18.9843	18.9146	18.7254	18.6969	Nucleus
4956	sp|Q9H0B6|KLC2_HUMAN	KLC2	KLC2_HUMAN Kinesin light chain 2	0.604061	0.0294571	17.9148	0.782469	n.s.	0.278976	-0.0706796	17.9443	0.522339	n.s.	17.8442	0.0642541	-0.100137	0.211357	n.s.	0.142724	0.256936	n.s.	0.244428	-0.0719625	17.8429	0.539545	n.s.	0.040557	-0.10142	0.208598	n.s.	0.975939	-0.00128284	0.989423	n.s.	0	17.9865	17.9311	17.8269	17.9348	17.9891	17.909	17.7814	17.8824	17.8687	17.7969	17.8801	17.8517	Cytosol
4957	sp|Q9H0C8|ILKAP_HUMAN	ILKAP	ILKAP_HUMAN Integrin-linked kinase-associated serine/threonine phosphatase 2C	0.335856	0.06301	20.0307	0.596727	n.s.	0.763531	0.0239168	20.0937	0.883427	n.s.	20.0546	0.546513	-0.0390932	0.699365	n.s.	0.315917	0.430502	n.s.	0.146819	0.121045	20.1518	0.432516	n.s.	0.31492	0.0580346	0.567092	n.s.	0.231367	0.0971277	0.48967	n.s.	0	20.0223	20.1239	19.946	20.0718	20.0641	20.1453	20.0012	20.1616	20.0011	20.0801	20.1451	20.2301	Cytosol
4958	sp|Q9H0D6|XRN2_HUMAN	XRN2	XRN2_HUMAN 5'-3' exoribonuclease 2	0.72502	0.0142214	20.0274	0.856369	n.s.	0.0163571	0.0973612	20.0416	0.161337	n.s.	20.1247	0.130903	0.0831398	0.305847	n.s.	0.186024	0.30364	n.s.	0.281936	0.0526855	20.08	0.573115	n.s.	0.529197	0.0384641	0.731809	n.s.	0.4045	-0.0446757	0.647709	n.s.	0	20.0407	20.0232	20.0181	19.97	20.0941	20.0606	20.0781	20.1528	20.1433	20.0372	20.1637	20.0392	Nucleus
4959	sp|Q9H0E2|TOLIP_HUMAN	TOLLIP	TOLIP_HUMAN Toll-interacting protein	0.506118	-0.0582721	18.2114	0.714322	n.s.	0.144117	-0.131823	18.1531	0.370983	n.s.	18.0796	0.367025	-0.0735509	0.548479	n.s.	0.148799	0.263598	n.s.	0.0697184	-0.175971	18.0354	0.320107	n.s.	0.173624	-0.117699	0.415568	n.s.	0.522465	-0.0441478	0.737636	n.s.	0	18.1785	18.3218	18.1339	18.0624	18.2561	18.1408	17.9897	18.1119	18.1372	18.1127	18.032	17.9617	Cytosol
4960	sp|Q9H0E3-3|SP130_HUMAN	SAP130	SP130_HUMAN Isoform 3 of Histone deacetylase complex subunit SAP130	0.219063	-0.0762779	18.4728	0.490522	n.s.	0.820656	-0.00899129	18.3965	0.915254	n.s.	18.4638	0.266905	0.0672866	0.455607	n.s.	0.0146437	0.0713722	n.s.	0.0438584	0.143679	18.6164	0.268489	n.s.	0.0233133	0.219957	0.164944	n.s.	0.0362301	0.152671	0.21221	n.s.	0	18.4709	18.4279	18.5195	18.4374	18.4459	18.3062	18.4707	18.4155	18.5051	18.618	18.688	18.5433	Nucleus
4961	sp|Q9H0E9-2|BRD8_HUMAN	BRD8	BRD8_HUMAN Isoform 2 of Bromodomain-containing protein 8	0.356606	-0.107063	18.1205	0.612323	n.s.	0.166862	0.138909	18.0134	0.398174	n.s.	18.2594	0.0168175	0.245972	0.109331	n.s.	0.139013	0.252945	n.s.	0.858007	-0.0218826	18.0986	0.937161	n.s.	0.44767	0.0851806	0.674142	n.s.	0.116094	-0.160791	0.349014	n.s.	0	18.2469	17.9666	18.148	17.8979	18.1099	18.0325	18.2538	18.2722	18.2522	17.9676	18.2441	18.0842	Nucleus
4962	sp|Q9H0F7-2|ARL6_HUMAN	ARL6	ARL6_HUMAN Isoform 2 of ADP-ribosylation factor-like protein 6	0.00675827	0.189186	16.6728	0.194162	n.s.	0.0922711	0.0764718	16.862	0.301711	n.s.	16.7493	0.0408853	-0.112714	0.168685	n.s.	0.000313441	0.0120296	sig	0.0553583	-0.0859877	16.5868	0.289874	n.s.	0.00149442	-0.275174	0.0795147	n.s.	0.00823823	-0.162459	0.112168	n.s.	5	16.6741	16.7132	16.6312	16.8985	16.8808	16.8067	16.7143	16.7986	16.735	16.6102	16.5435	16.6068	NA
4963	sp|Q9H0G5|NSRP1_HUMAN	NSRP1	NSRP1_HUMAN Nuclear speckle splicing regulatory protein 1	0.0891395	-0.231157	18.5177	0.345976	n.s.	0.201085	-0.158611	18.2866	0.435646	n.s.	18.3591	0.228356	0.0725461	0.415029	n.s.	0.0408414	0.12351	n.s.	0.845208	0.0218245	18.5396	0.931633	n.s.	0.00889659	0.252982	0.121658	n.s.	0.0284003	0.180436	0.189024	n.s.	0	18.495	18.3621	18.6962	18.3576	18.2459	18.2563	18.3658	18.2927	18.4188	18.5285	18.4775	18.6127	Nucleus
4964	sp|Q9H0H0|INT2_HUMAN	INTS2	INT2_HUMAN Integrator complex subunit 2	0.471239	-0.0556443	18.1076	0.691188	n.s.	0.371512	0.0385174	18.0519	0.610201	n.s.	18.1461	0.247058	0.0941618	0.43648	n.s.	0.607668	0.681043	n.s.	0.521401	-0.080065	18.0275	0.756141	n.s.	0.85795	-0.0244206	0.932359	n.s.	0.35608	-0.118582	0.605191	n.s.	0	18.1557	18.1074	18.0597	17.9292	18.0802	18.1465	18.0955	18.1582	18.1846	17.8099	18.1709	18.1018	Cytosol
4965	sp|Q9H0K1|SIK2_HUMAN	SIK2	SIK2_HUMAN Serine/threonine-protein kinase SIK2	0.59129	0.0255128	16.6247	0.772638	n.s.	0.00919064	-0.101213	16.6502	0.138776	n.s.	16.5235	0.0433705	-0.126726	0.172463	n.s.	0.0183284	0.0793909	n.s.	0.185526	0.0516612	16.6764	0.476201	n.s.	0.626853	0.0261484	0.79649	n.s.	0.00869731	0.152874	0.115405	n.s.	0	16.6535	16.621	16.5997	16.727	16.5874	16.6363	16.5012	16.5512	16.5181	16.6727	16.7271	16.6292	Cytosol
4966	sp|Q9H0K6|PUS7L_HUMAN	PUS7L	PUS7L_HUMAN Pseudouridylate synthase 7 homolog-like protein	0.119597	-0.153654	16.4693	0.380803	n.s.	0.466658	-0.0721794	16.3157	0.690777	n.s.	16.3971	0.425829	0.081475	0.601481	n.s.	0.279209	0.39563	n.s.	0.783684	-0.0184016	16.4509	0.901074	n.s.	0.108846	0.135253	0.325931	n.s.	0.536259	0.0537779	0.746354	n.s.	0	16.473	16.5596	16.3754	16.309	16.2208	16.4172	16.2525	16.4668	16.4722	16.5143	16.4358	16.4026	NA
4967	sp|Q9H0L4|CSTFT_HUMAN	CSTF2T	CSTFT_HUMAN Cleavage stimulation factor subunit 2 tau variant	0.674715	-0.0391186	19.6422	0.825178	n.s.	0.0517669	0.189528	19.6031	0.23554	n.s.	19.8317	0.0180642	0.228647	0.112436	n.s.	0.00120103	0.0204403	sig	0.00773934	0.334696	19.9769	0.166437	n.s.	0.00285863	0.373815	0.096256	n.s.	0.00372661	0.145168	0.0910318	n.s.	4	19.7512	19.5226	19.6527	19.7058	19.5892	19.5142	19.8526	19.8504	19.7921	20.0024	19.9713	19.9569	Nucleus
4968	sp|Q9H0P0|5NT3A_HUMAN	NT5C3A	5NT3A_HUMAN Cytosolic 5'-nucleotidase 3A	0.579414	-0.0449842	15.4937	0.76545	n.s.	0.130008	-0.151511	15.4487	0.353866	n.s.	15.3422	0.0332218	-0.106526	0.150032	n.s.	0.127508	0.240393	n.s.	0.14494	-0.199382	15.2943	0.430625	n.s.	0.137289	-0.154398	0.368083	n.s.	0.614461	-0.0478712	0.798964	n.s.	0	15.3817	15.6322	15.4671	15.4744	15.4314	15.4403	15.2893	15.3957	15.3415	15.4584	15.2218	15.2027	Cytosol
4969	sp|Q9H0Q0|FA49A_HUMAN	FAM49A	FA49A_HUMAN Protein FAM49A	0.834269	0.0600652	15.8073	0.915386	n.s.	0.471591	-0.148652	15.8673	0.694959	n.s.	15.6586	0.372117	-0.208718	0.551987	n.s.	0.396621	0.500854	n.s.	0.249911	-0.301337	15.5059	0.544699	n.s.	0.209038	-0.361403	0.456057	n.s.	0.351911	-0.152685	0.601698	n.s.	0	16.0755	15.4673	15.8789	15.5194	16.2145	15.868	15.5997	15.7668	15.6093	15.264	15.7291	15.5246	NA
4970	sp|Q9H0Q3|FXYD6_HUMAN	FXYD6	FXYD6_HUMAN FXYD domain-containing ion transport regulator 6	0.688205	-0.0418509	15.8582	0.834992	n.s.	0.319419	-0.0808966	15.8164	0.560528	n.s.	15.7773	0.716421	-0.0390458	0.8242	n.s.	0.00543879	0.0437234	sig	0.00577018	-0.424882	15.4333	0.157342	n.s.	0.0223404	-0.383031	0.162884	n.s.	0.0142382	-0.343985	0.141322	n.s.	5	15.9152	15.7647	15.8947	15.6469	15.9011	15.9011	15.7591	15.6953	15.8775	15.3583	15.5593	15.3824	NA
4971	sp|Q9H0R1|AP5M1_HUMAN	AP5M1	AP5M1_HUMAN AP-5 complex subunit mu-1	0.0640729	0.179867	14.7974	0.311559	n.s.	0.678957	-0.0404155	14.9773	0.833622	n.s.	14.757	0.0441661	-0.220282	0.173861	n.s.	0.0625698	0.158397	n.s.	0.717396	-0.0295258	14.7679	0.867775	n.s.	0.022091	-0.209393	0.162091	n.s.	0.899297	0.0108898	0.953173	n.s.	0	14.7681	14.9149	14.7093	14.9065	15.0035	15.022	14.6231	14.8196	14.8284	14.8352	14.7864	14.6821	Cytosol
4972	sp|Q9H0R4|HDHD2_HUMAN	HDHD2	HDHD2_HUMAN Haloacid dehalogenase-like hydrolase domain-containing protein 2	0.830212	0.0307155	19.0306	0.913701	n.s.	0.167065	-0.22603	19.0613	0.398174	n.s.	18.8046	0.145131	-0.256746	0.325208	n.s.	0.0381394	0.119253	n.s.	0.0200479	-0.345729	18.6849	0.209966	n.s.	0.0221538	-0.376444	0.162091	n.s.	0.311791	-0.119699	0.56647	n.s.	0	19.1507	19.0839	18.8571	19.2612	18.9812	18.9415	18.7215	18.6878	19.0044	18.6767	18.7319	18.646	NA
4973	sp|Q9H0R6|GATA_HUMAN	QRSL1	GATA_HUMAN Glutamyl-tRNA(Gln) amidotransferase subunit A, mitochondrial	0.639332	-0.0373743	17.006	0.803164	n.s.	0.0536404	0.202222	16.9686	0.237071	n.s.	17.2082	0.00151577	0.239597	0.0521608	n.s.	0.01379	0.0684363	n.s.	0.862394	0.0141043	17.0201	0.938056	n.s.	0.21359	0.0514786	0.461184	n.s.	0.0067847	-0.188118	0.105302	n.s.	0	17.1394	16.9811	16.8975	16.9315	17.0021	16.9723	17.2134	17.1655	17.2458	17.0461	17.0504	16.9638	Mitochondria
4974	sp|Q9H0S4|DDX47_HUMAN	DDX47	DDX47_HUMAN Probable ATP-dependent RNA helicase DDX47	0.459107	-0.0546171	18.4052	0.685758	n.s.	0.0892823	0.172175	18.3506	0.298661	n.s.	18.5774	0.0797458	0.226792	0.236347	n.s.	0.112239	0.222243	n.s.	0.971473	-0.00263305	18.4026	0.987557	n.s.	0.598225	0.051984	0.776515	n.s.	0.151575	-0.174808	0.396208	n.s.	0	18.4473	18.3956	18.3728	18.2254	18.4256	18.4009	18.4687	18.7184	18.5451	18.5284	18.3721	18.3074	Nucleus
4975	sp|Q9H0U3|MAGT1_HUMAN	MAGT1	MAGT1_HUMAN Magnesium transporter protein 1	0.06717	-0.142961	17.5329	0.315326	n.s.	0.00292936	0.18819	17.3899	0.0988644	n.s.	17.7211	0.00638919	0.331151	0.0756863	n.s.	0.000311741	0.0120296	sig	0.0074245	-0.254123	17.2788	0.166437	n.s.	0.216111	-0.111162	0.464005	n.s.	0.00152777	-0.442313	0.0819799	n.s.	3	17.5424	17.5386	17.5177	17.3682	17.3043	17.4974	17.7427	17.7551	17.6655	17.3766	17.2109	17.2488	ER
4976	sp|Q9H0U4|RAB1B_HUMAN	RAB1B	RAB1B_HUMAN Ras-related protein Rab-1B	0.188643	0.0653713	18.6898	0.459586	n.s.	0.0128676	0.213854	18.7552	0.150056	n.s.	18.9037	0.0837384	0.148483	0.241009	n.s.	0.0341004	0.112229	n.s.	0.40008	0.0504482	18.7402	0.674192	n.s.	0.836204	-0.0149231	0.92197	n.s.	0.0896039	-0.163406	0.312487	n.s.	0	18.6866	18.6912	18.6916	18.6726	18.7953	18.7976	18.8805	18.9994	18.831	18.7071	18.8451	18.6685	Cytosol
4977	sp|Q9H0U6|RM18_HUMAN	MRPL18	RM18_HUMAN 39S ribosomal protein L18, mitochondrial	0.0662591	-0.202959	15.1952	0.314141	n.s.	0.387661	-0.0676867	14.9923	0.626075	n.s.	15.1276	0.148018	0.135272	0.327896	n.s.	0.0645604	0.161028	n.s.	0.0674631	-0.310744	14.8845	0.312907	n.s.	0.447344	-0.107785	0.673813	n.s.	0.115771	-0.243058	0.348463	n.s.	0	15.3008	15.1271	15.1579	14.9384	15.1135	14.9249	15.0391	15.1858	15.1578	14.6688	14.9357	15.0491	Mitochondria
4978	sp|Q9H0U9|TSYL1_HUMAN	TSPYL1	TSYL1_HUMAN Testis-specific Y-encoded-like protein 1	0.748029	-0.0264359	18.1927	0.871124	n.s.	0.991683	-0.00101563	18.1662	0.994701	n.s.	18.1916	0.762863	0.0254203	0.853943	n.s.	0.973771	0.97783	n.s.	0.764067	-0.0389293	18.1537	0.891217	n.s.	0.916357	-0.0124934	0.962044	n.s.	0.772159	-0.0379136	0.891195	n.s.	0	18.1603	18.1023	18.3154	18.0867	18.2345	18.1775	18.3023	18.0743	18.1983	17.9601	18.1891	18.312	Nucleus
4979	sp|Q9H0V9-2|LMA2L_HUMAN	LMAN2L	LMA2L_HUMAN Isoform 2 of VIP36-like protein	0.313874	-0.0317782	17.1868	0.576947	n.s.	0.00427988	0.197571	17.155	0.110485	n.s.	17.3844	0.00421117	0.229349	0.0661723	n.s.	0.00314424	0.0325218	sig	0.645242	0.0236131	17.2104	0.829976	n.s.	0.341755	0.0553913	0.592061	n.s.	0.0340418	-0.173957	0.205635	n.s.	3	17.172	17.2143	17.1742	17.1118	17.1944	17.159	17.4411	17.3348	17.3772	17.2987	17.1472	17.1854	NA
4980	sp|Q9H0W5|CCDC8_HUMAN	CCDC8	CCDC8_HUMAN Coiled-coil domain-containing protein 8	0.311814	-0.0288941	15.6525	0.575226	n.s.	0.195846	0.110411	15.6236	0.431777	n.s.	15.763	0.124973	0.139305	0.299793	n.s.	0.0754182	0.177197	n.s.	0.184732	-0.101656	15.5509	0.474744	n.s.	0.321567	-0.072762	0.574273	n.s.	0.0840102	-0.212067	0.305549	n.s.	0	15.6352	15.6379	15.6845	15.6247	15.6563	15.5899	15.6343	15.7823	15.8722	15.6713	15.5119	15.4694	NA
4981	sp|Q9H0W8|SMG9_HUMAN	SMG9	SMG9_HUMAN Protein SMG9	0.247075	0.101986	19.9028	0.518228	n.s.	0.365112	0.0447346	20.0048	0.604147	n.s.	19.9475	0.47114	-0.0572517	0.639244	n.s.	0.201126	0.319229	n.s.	0.059423	0.143895	20.0467	0.296568	n.s.	0.625579	0.0419083	0.795561	n.s.	0.121358	0.09916	0.354526	n.s.	0	19.8506	19.8893	19.9685	19.9507	19.9259	20.1377	19.9339	19.9992	19.9094	20.1313	19.9923	20.0164	NA
4982	sp|Q9H0W9|CK054_HUMAN	C11orf54	CK054_HUMAN Ester hydrolase C11orf54	0.308148	-0.337199	17.267	0.572171	n.s.	0.0418475	-0.729987	16.9298	0.215136	n.s.	16.537	0.0749521	-0.392788	0.229435	n.s.	0.0352774	0.114597	n.s.	0.984981	-0.00546704	17.2616	0.992564	n.s.	0.174021	0.331732	0.415925	n.s.	0.00565443	0.72452	0.101049	n.s.	0	16.799	17.6118	17.3902	17.104	16.6162	17.0692	16.6302	16.5074	16.4736	17.4908	17.2341	17.0598	Nucleus
4983	sp|Q9H0X4|ITFG3_HUMAN	ITFG3	ITFG3_HUMAN Protein ITFG3	0.32128	-0.0473805	15.9612	0.583917	n.s.	0.338462	0.0401522	15.9138	0.580604	n.s.	16.0013	0.0516622	0.0875327	0.188117	n.s.	0.0454676	0.131046	n.s.	0.10867	-0.166646	15.7945	0.383871	n.s.	0.204608	-0.119265	0.451855	n.s.	0.0534656	-0.206798	0.253154	n.s.	0	16.0011	15.8969	15.9854	15.8741	15.9641	15.9031	16.0358	15.977	15.991	15.6765	15.9314	15.7756	NA
4984	sp|Q9H0X9|OSBL5_HUMAN	OSBPL5	OSBL5_HUMAN Oxysterol-binding protein-related protein 5	0.349052	-0.0881053	16.9424	0.608113	n.s.	0.998833	0.000134984	16.8543	0.999152	n.s.	16.9425	0.14685	0.0882403	0.327244	n.s.	0.096292	0.204116	n.s.	0.115846	-0.218625	16.7237	0.392232	n.s.	0.188875	-0.130519	0.433979	n.s.	0.0640579	-0.21876	0.26766	n.s.	0	17.0974	16.8614	16.8683	16.7949	16.8912	16.8767	16.9903	16.9718	16.8654	16.7089	16.8637	16.5986	NA
4985	sp|Q9H115|SNAB_HUMAN	NAPB	SNAB_HUMAN Beta-soluble NSF attachment protein	0.381602	0.0395468	18.9175	0.625668	n.s.	0.107657	-0.0995235	18.957	0.323499	n.s.	18.818	0.0186264	-0.13907	0.113597	n.s.	0.00818386	0.0515893	n.s.	0.0406068	-0.110159	18.8073	0.262517	n.s.	0.00141663	-0.149706	0.0795147	n.s.	0.760431	-0.0106356	0.883803	n.s.	0	18.8648	18.9869	18.9008	18.9277	18.9886	18.9548	18.7647	18.8746	18.8145	18.7992	18.8218	18.8009	NA
4986	sp|Q9H147|TDIF1_HUMAN	DNTTIP1	TDIF1_HUMAN Deoxynucleotidyltransferase terminal-interacting protein 1	0.936827	0.00765173	15.8138	0.970815	n.s.	0.916645	0.0048739	15.8215	0.958834	n.s.	15.8187	0.977663	-0.00277783	0.9873	n.s.	0.872254	0.895708	n.s.	0.568349	0.0810177	15.8948	0.785084	n.s.	0.659284	0.0733659	0.818173	n.s.	0.595714	0.0761438	0.787078	n.s.	0	15.7832	15.8674	15.7909	15.8088	15.6782	15.9775	15.7806	15.7879	15.8876	16.1477	15.7994	15.7374	Nucleus
4987	sp|Q9H173|SIL1_HUMAN	SIL1	SIL1_HUMAN Nucleotide exchange factor SIL1	9.14757e-05	0.161976	17.6826	0.103317	n.s.	0.00139704	0.253882	17.8446	0.0813181	n.s.	17.9365	0.0511239	0.0919058	0.187136	n.s.	3.7668e-05	0.00499522	sig	0.000691818	0.0826247	17.7652	0.0802827	n.s.	0.00303604	-0.0793514	0.098014	n.s.	0.00652295	-0.171257	0.104824	n.s.	8	17.6824	17.6764	17.689	17.8634	17.8326	17.8378	17.9413	17.8789	17.9893	17.7757	17.7497	17.7703	ER
4988	sp|Q9H175|CSRN2_HUMAN	CSRNP2	CSRN2_HUMAN Cysteine/serine-rich nuclear protein 2	0.886308	0.0161399	17.0376	0.946453	n.s.	0.315868	0.119755	17.0538	0.557215	n.s.	17.1574	0.340099	0.103615	0.525158	n.s.	0.278534	0.394942	n.s.	0.415739	-0.0951605	16.9425	0.684123	n.s.	0.311573	-0.1113	0.564963	n.s.	0.0855836	-0.214915	0.308052	n.s.	0	17.1366	17.0984	16.878	16.9786	17.1912	16.9916	17.1144	17.2881	17.0697	16.8495	16.9049	17.073	Nucleus
4989	sp|Q9H1A3|METL9_HUMAN	METTL9	METL9_HUMAN Methyltransferase-like protein 9	0.476526	0.0526478	15.2591	0.695198	n.s.	0.0288995	0.217679	15.3117	0.189725	n.s.	15.4768	0.140347	0.165031	0.319329	n.s.	0.0971739	0.204557	n.s.	0.608646	-0.0578776	15.2012	0.811399	n.s.	0.413807	-0.110525	0.649102	n.s.	0.083783	-0.275557	0.305255	n.s.	0	15.293	15.2539	15.2302	15.1834	15.3883	15.3634	15.3962	15.6	15.434	15.3668	15.2236	15.0131	NA
4990	sp|Q9H1A4|APC1_HUMAN	ANAPC1	APC1_HUMAN Anaphase-promoting complex subunit 1	0.419103	-0.0455103	18.3702	0.654475	n.s.	0.781023	0.0131443	18.3246	0.892944	n.s.	18.3833	0.0985695	0.0586545	0.261585	n.s.	0.00857782	0.0528674	n.s.	0.0284288	-0.151249	18.2189	0.230783	n.s.	0.0212007	-0.105739	0.159695	n.s.	0.000382918	-0.164393	0.0659263	n.s.	0	18.4112	18.4159	18.2834	18.32	18.3718	18.2821	18.3665	18.3893	18.3941	18.2254	18.1952	18.2361	NA
4991	sp|Q9H1B7|I2BPL_HUMAN	IRF2BPL	I2BPL_HUMAN Interferon regulatory factor 2-binding protein-like	0.411799	0.0486955	15.4658	0.649975	n.s.	0.698651	-0.0152287	15.5145	0.845863	n.s.	15.4505	0.251439	-0.0639242	0.440246	n.s.	0.00363754	0.0348881	sig	0.0141659	0.265153	15.7309	0.189981	n.s.	0.0376649	0.216457	0.202312	n.s.	0.00910192	0.280381	0.119258	n.s.	2	15.4231	15.4488	15.5255	15.5532	15.4278	15.5623	15.4529	15.4151	15.4836	15.6974	15.6554	15.84	Nucleus
4992	sp|Q9H1D9|RPC6_HUMAN	POLR3F	RPC6_HUMAN DNA-directed RNA polymerase III subunit RPC6	0.688135	0.0314124	15.6846	0.834992	n.s.	0.473138	0.0646835	15.716	0.69652	n.s.	15.7493	0.506148	0.033271	0.668073	n.s.	0.00104906	0.0194012	sig	0.00731723	0.369037	16.0536	0.166152	n.s.	0.000262838	0.337624	0.0467829	n.s.	0.00282198	0.304353	0.0874345	n.s.	4	15.779	15.5471	15.7277	15.7524	15.7038	15.6918	15.6851	15.7353	15.8274	16.0945	16.0386	16.0278	Nucleus
4993	sp|Q9H1E3|NUCKS_HUMAN	NUCKS1	NUCKS_HUMAN Nuclear ubiquitous casein and cyclin-dependent kinase substrate 1	0.90299	0.038202	22.8472	0.954746	n.s.	0.388838	0.391621	22.8854	0.626684	n.s.	23.2388	0.351214	0.353419	0.535332	n.s.	0.557011	0.639985	n.s.	0.400232	0.250719	23.0979	0.674192	n.s.	0.198163	0.212517	0.44436	n.s.	0.674145	-0.140902	0.838282	n.s.	0	22.5095	22.666	23.366	23.0452	22.9864	22.6247	23.5916	22.6243	23.5005	23.0687	23.045	23.1801	Nucleus
4994	sp|Q9H1E5|TMX4_HUMAN	TMX4	TMX4_HUMAN Thioredoxin-related transmembrane protein 4	0.204134	-0.135689	18.7296	0.474291	n.s.	0.704427	0.039907	18.5939	0.85039	n.s.	18.7695	0.106868	0.175596	0.275431	n.s.	0.205362	0.322919	n.s.	0.220075	-0.229517	18.5	0.518607	n.s.	0.566102	-0.0938284	0.753719	n.s.	0.157929	-0.269424	0.406205	n.s.	0	18.614	18.8623	18.7124	18.6398	18.4883	18.6535	18.6594	18.888	18.761	18.779	18.3299	18.3912	Nucleus
4995	sp|Q9H1H9|KI13A_HUMAN	KIF13A	KI13A_HUMAN Kinesin-like protein KIF13A	0.177793	0.025376	18.1154	0.447245	n.s.	0.433428	0.0432745	18.1408	0.662504	n.s.	18.1587	0.732506	0.0178985	0.834713	n.s.	0.395734	0.500357	n.s.	0.440185	-0.0298881	18.0855	0.700248	n.s.	0.17526	-0.0552642	0.417417	n.s.	0.275545	-0.0731626	0.531187	n.s.	0	18.1138	18.1385	18.0939	18.1284	18.1364	18.1575	18.2547	18.1136	18.1077	18.0208	18.1139	18.1219	NA
4996	sp|Q9H1I8|ASCC2_HUMAN	ASCC2	ASCC2_HUMAN Activating signal cointegrator 1 complex subunit 2	0.917783	0.00579316	16.949	0.960574	n.s.	0.0222003	-0.102723	16.9548	0.175639	n.s.	16.8463	0.142588	-0.108517	0.321695	n.s.	0.0264455	0.0981374	n.s.	0.0145869	-0.163397	16.7856	0.192079	n.s.	0.061665	-0.16919	0.249973	n.s.	0.278106	-0.0606733	0.532981	n.s.	0	16.9484	16.9562	16.9424	16.8569	17.0369	16.9706	16.793	16.8881	16.8577	16.7148	16.851	16.791	Nucleus
4997	sp|Q9H1K0|RBNS5_HUMAN	ZFYVE20	RBNS5_HUMAN Rabenosyn-5	0.00757221	0.147076	17.3533	0.194364	n.s.	0.0393107	0.106153	17.5004	0.211941	n.s.	17.4595	0.410804	-0.0409229	0.588014	n.s.	0.0175077	0.07777	n.s.	0.0155922	0.18264	17.536	0.195354	n.s.	0.537915	0.0355633	0.736205	n.s.	0.245358	0.0764862	0.503671	n.s.	0	17.3405	17.3522	17.3673	17.4462	17.5427	17.5123	17.3974	17.4652	17.5159	17.4858	17.6248	17.4973	NA
4998	sp|Q9H1K1|ISCU_HUMAN	ISCU	ISCU_HUMAN Iron-sulfur cluster assembly enzyme ISCU, mitochondrial	0.372846	-0.119871	18.4832	0.621707	n.s.	0.96056	0.00674199	18.3634	0.979642	n.s.	18.49	0.333617	0.126613	0.519892	n.s.	0.65246	0.718033	n.s.	0.992538	-0.00113332	18.4821	0.997475	n.s.	0.297358	0.118738	0.548882	n.s.	0.946043	-0.00787531	0.97525	n.s.	0	18.5672	18.2968	18.5857	18.4035	18.4679	18.2187	18.6362	18.3328	18.501	18.4263	18.4079	18.6122	Cytosol
4999	sp|Q9H1P3|OSBL2_HUMAN	OSBPL2	OSBL2_HUMAN Oxysterol-binding protein-related protein 2	0.987985	0.000926721	16.1038	0.994282	n.s.	0.153533	0.0744015	16.1047	0.383099	n.s.	16.1782	0.138783	0.0734748	0.318011	n.s.	0.267085	0.384542	n.s.	0.956857	-0.00254767	16.1012	0.982103	n.s.	0.937869	-0.00347439	0.972335	n.s.	0.00546562	-0.0769491	0.100722	n.s.	0	16.0936	16.1813	16.0364	16.1404	16.1482	16.0256	16.1805	16.1706	16.1835	16.0858	16.1282	16.0896	Cytosol
5000	sp|Q9H1X3-3|DJC25_HUMAN	DNAJC25	DJC25_HUMAN Isoform 3 of DnaJ homolog subfamily C member 25	0.062584	-0.497309	14.1111	0.309561	n.s.	0.111218	-0.434656	13.6138	0.327796	n.s.	13.6764	0.820832	0.0626524	0.890996	n.s.	0.102994	0.212398	n.s.	0.0145845	-0.518642	13.5924	0.192079	n.s.	0.917559	-0.0213333	0.962753	n.s.	0.713147	-0.0839857	0.858699	n.s.	0	14.0314	14.29	14.0119	13.8506	13.2786	13.712	13.8456	13.2903	13.8934	13.7688	13.512	13.4965	NA
5001	sp|Q9H1Y0|ATG5_HUMAN	ATG5	ATG5_HUMAN Autophagy protein 5	0.0758019	0.203345	16.6247	0.325548	n.s.	0.929098	0.00819368	16.828	0.964679	n.s.	16.6329	0.0223809	-0.195151	0.122957	n.s.	0.0843095	0.18891	n.s.	0.407877	0.0838102	16.7085	0.680161	n.s.	0.119175	-0.119535	0.342362	n.s.	0.290091	0.0756165	0.544779	n.s.	0	16.4708	16.7072	16.6961	16.7676	16.8219	16.8947	16.7037	16.6275	16.5675	16.7894	16.7126	16.6235	Cytosol
5002	sp|Q9H223|EHD4_HUMAN	EHD4	EHD4_HUMAN EH domain-containing protein 4	0.921213	-0.0103564	17.0923	0.963034	n.s.	0.647305	-0.042542	17.0819	0.813254	n.s.	17.0498	0.64429	-0.0321857	0.774806	n.s.	0.884744	0.905713	n.s.	0.786836	0.036026	17.1283	0.902721	n.s.	0.696936	0.0463824	0.84031	n.s.	0.476346	0.0785681	0.706474	n.s.	0	16.9324	17.1868	17.1578	17.1612	16.9722	17.1125	17.0994	16.9929	17.057	17.3187	17.035	17.0313	Endosome
5003	sp|Q9H254|SPTN4_HUMAN	SPTBN4	SPTN4_HUMAN Spectrin beta chain, non-erythrocytic 4	0.115923	0.282324	18.1148	0.37876	n.s.	0.0528721	0.283484	18.3972	0.236108	n.s.	18.3983	0.991853	0.00116046	0.995974	n.s.	0.0530942	0.144014	n.s.	0.528212	0.0694646	18.1843	0.75998	n.s.	0.108802	-0.212859	0.325931	n.s.	0.00624711	-0.21402	0.103805	n.s.	0	18.3068	18.0557	17.982	18.264	18.5956	18.3318	18.4111	18.4504	18.3335	18.1572	18.2274	18.1683	Cytosol
5004	sp|Q9H267|VP33B_HUMAN	VPS33B	VP33B_HUMAN Vacuolar protein sorting-associated protein 33B	0.0696304	0.12801	17.7951	0.318318	n.s.	0.551409	-0.0316398	17.9231	0.752333	n.s.	17.7634	0.0518218	-0.15965	0.188141	n.s.	0.0614896	0.156665	n.s.	0.337236	0.0462929	17.8414	0.620957	n.s.	0.198945	-0.0817175	0.445316	n.s.	0.19344	0.0779327	0.445943	n.s.	0	17.8032	17.8409	17.7412	17.8815	18.0094	17.8784	17.6977	17.833	17.7597	17.9033	17.8139	17.8069	Endosome
5005	sp|Q9H269|VPS16_HUMAN	VPS16	VPS16_HUMAN Vacuolar protein sorting-associated protein 16 homolog	0.439482	0.0390064	18.2848	0.670028	n.s.	0.579107	-0.0234112	18.3238	0.767608	n.s.	18.2614	0.348763	-0.0624176	0.532886	n.s.	0.417719	0.519701	n.s.	0.332895	-0.0572302	18.2276	0.619478	n.s.	0.231475	-0.0962366	0.480708	n.s.	0.625352	-0.033819	0.806751	n.s.	0	18.2998	18.2774	18.2772	18.2731	18.4133	18.285	18.1992	18.3306	18.2543	18.3291	18.1912	18.1624	Endosome
5006	sp|Q9H270|VPS11_HUMAN	VPS11	VPS11_HUMAN Vacuolar protein sorting-associated protein 11 homolog	0.743361	-0.0268158	18.5585	0.869407	n.s.	0.10659	-0.203349	18.5317	0.322263	n.s.	18.3551	0.0819345	-0.176533	0.239122	n.s.	0.705442	0.761362	n.s.	0.926704	-0.0254458	18.533	0.968455	n.s.	0.995931	0.00136997	0.997843	n.s.	0.531177	0.177903	0.743079	n.s.	0	18.5065	18.6957	18.4732	18.591	18.5236	18.4804	18.2368	18.4767	18.3518	19.0256	18.3652	18.2082	Endosome
5007	sp|Q9H299|SH3L3_HUMAN	SH3BGRL3	SH3L3_HUMAN SH3 domain-binding glutamic acid-rich-like protein 3	0.186871	-0.200006	18.5315	0.457491	n.s.	0.106031	-0.25786	18.3315	0.321479	n.s.	18.2736	0.700031	-0.0578544	0.813262	n.s.	0.11024	0.219943	n.s.	0.573152	0.0818863	18.6134	0.788934	n.s.	0.130196	0.281892	0.358407	n.s.	0.0817238	0.339747	0.301435	n.s.	0	18.3929	18.5452	18.6563	18.5187	18.1776	18.2982	18.4416	18.1033	18.2761	18.7943	18.4155	18.6303	Cytosol
5008	sp|Q9H2A3|NGN2_HUMAN	NEUROG2	NGN2_HUMAN Neurogenin-2	0.0266055	-0.219777	17.7891	0.252956	n.s.	0.183265	0.0507207	17.5693	0.416168	n.s.	17.8398	0.0130054	0.270497	0.0987308	n.s.	0.00727928	0.0492376	sig	0.119708	-0.103493	17.6856	0.397523	n.s.	0.200801	0.116284	0.447391	n.s.	0.0403598	-0.154213	0.2213	n.s.	6	17.777	17.7561	17.8341	17.6828	17.5449	17.4802	17.8374	17.8042	17.8778	17.737	17.728	17.5917	Nucleus
5009	sp|Q9H2B2|SYT4_HUMAN	SYT4	SYT4_HUMAN Synaptotagmin-4	0.815931	-0.0150467	15.4449	0.905961	n.s.	0.869027	-0.00775259	15.4298	0.939249	n.s.	15.4371	0.870796	0.00729416	0.922495	n.s.	0.057028	0.14968	n.s.	0.100383	0.16336	15.6082	0.372412	n.s.	0.0776748	0.178406	0.280344	n.s.	0.05373	0.171112	0.253154	n.s.	0	15.5062	15.4685	15.36	15.3572	15.5019	15.4303	15.4281	15.4458	15.4374	15.5227	15.7311	15.5709	NA
5010	sp|Q9H2C0|GAN_HUMAN	GAN	GAN_HUMAN Gigaxonin	0.98449	0.00210646	16.1821	0.993213	n.s.	0.935008	-0.00926872	16.1842	0.967138	n.s.	16.1728	0.906547	-0.0113752	0.945175	n.s.	0.919862	0.934734	n.s.	0.610621	0.0461693	16.2283	0.81282	n.s.	0.518484	0.0440628	0.723866	n.s.	0.473243	0.055438	0.705103	n.s.	0	16.2744	16.2536	16.0182	16.2893	16.1825	16.0808	16.0585	16.2946	16.1654	16.2223	16.204	16.2586	Cytosol
5011	sp|Q9H2D1|MFTC_HUMAN	SLC25A32	MFTC_HUMAN Mitochondrial folate transporter/carrier	0.324689	0.0445621	16.5463	0.586707	n.s.	0.426027	0.0427909	16.5908	0.657519	n.s.	16.589	0.976238	-0.00177117	0.987113	n.s.	0.00808384	0.051351	n.s.	0.0403636	-0.279533	16.2667	0.261695	n.s.	0.0293874	-0.324095	0.180341	n.s.	0.0336167	-0.322324	0.204211	n.s.	0	16.5065	16.567	16.5653	16.5663	16.6587	16.5474	16.5841	16.6677	16.5153	16.4427	16.136	16.2216	Mitochondria
5012	sp|Q9H2D6|TARA_HUMAN	TRIOBP	TARA_HUMAN TRIO and F-actin-binding protein	0.867084	0.0106082	17.6349	0.93616	n.s.	0.631958	0.0332108	17.6455	0.801855	n.s.	17.6681	0.795149	0.0226026	0.874288	n.s.	0.931755	0.94488	n.s.	0.863017	-0.0102268	17.6247	0.938133	n.s.	0.794689	-0.020835	0.899371	n.s.	0.610268	-0.0434376	0.795901	n.s.	0	17.5909	17.6652	17.6488	17.6294	17.7479	17.5593	17.6539	17.7785	17.572	17.5243	17.6614	17.6885	Cytosol
5013	sp|Q9H2E6-2|SEM6A_HUMAN	SEMA6A	SEM6A_HUMAN Isoform 2 of Semaphorin-6A	0.903682	0.00991837	19.4724	0.954746	n.s.	0.918706	-0.00844347	19.4824	0.959776	n.s.	19.464	0.345137	-0.0183618	0.529932	n.s.	0.575223	0.654844	n.s.	0.44605	0.0681971	19.5406	0.70528	n.s.	0.105405	0.0582787	0.321045	n.s.	0.0626045	0.0766406	0.266548	n.s.	0	19.6247	19.4068	19.3858	19.4646	19.4854	19.4971	19.4354	19.4778	19.4788	19.4925	19.583	19.5464	Plasma.Membrane
5014	sp|Q9H2F5|EPC1_HUMAN	EPC1	EPC1_HUMAN Enhancer of polycomb homolog 1	0.0149084	-0.130873	17.7159	0.223149	n.s.	0.601182	0.0286789	17.585	0.782675	n.s.	17.7446	0.0281903	0.159551	0.137681	n.s.	0.0792184	0.182189	n.s.	0.388262	0.0868777	17.8028	0.662515	n.s.	0.068789	0.21775	0.263341	n.s.	0.578692	0.0581988	0.777263	n.s.	0	17.6837	17.7669	17.697	17.6171	17.586	17.5519	17.6581	17.7795	17.7962	17.9634	17.776	17.6689	Nucleus
5015	sp|Q9H2G2-2|SLK_HUMAN	SLK	SLK_HUMAN Isoform 2 of STE20-like serine/threonine-protein kinase	0.00193095	0.152793	20.6736	0.177175	n.s.	0.955551	0.00156741	20.8264	0.976042	n.s.	20.6752	0.00228813	-0.151225	0.0552361	n.s.	0.00098042	0.0191289	sig	0.0157193	0.156221	20.8298	0.195354	n.s.	0.928302	0.00342801	0.968329	n.s.	0.0168387	0.154653	0.151524	n.s.	2	20.6958	20.6374	20.6875	20.8056	20.8331	20.8404	20.6389	20.7039	20.6826	20.7614	20.8652	20.8628	Cytosol
5016	sp|Q9H2G9|GO45_HUMAN	BLZF1	GO45_HUMAN Golgin-45	0.194848	0.140053	18.5308	0.464645	n.s.	0.0248235	0.417181	18.6709	0.180568	n.s.	18.948	0.0616687	0.277128	0.206552	n.s.	0.021331	0.0860801	n.s.	0.0982696	0.207912	18.7387	0.369874	n.s.	0.45611	0.0678595	0.682918	n.s.	0.138624	-0.209268	0.378796	n.s.	0	18.6749	18.4368	18.4807	18.6862	18.7532	18.5732	19.1187	18.7946	18.9307	18.6434	18.714	18.8588	NA
5017	sp|Q9H2H8-2|PPIL3_HUMAN	PPIL3	PPIL3_HUMAN Isoform 2 of Peptidyl-prolyl cis-trans isomerase-like 3	0.64101	-0.103126	20.6721	0.803957	n.s.	0.0673301	-0.374102	20.5689	0.260141	n.s.	20.2979	0.170979	-0.270976	0.351788	n.s.	0.0315062	0.10765	n.s.	0.225638	0.205435	20.8775	0.524562	n.s.	0.120081	0.308561	0.343724	n.s.	0.00126209	0.579537	0.0819799	n.s.	0	20.4152	20.8874	20.7136	20.7395	20.267	20.7003	20.3942	20.3099	20.1897	20.9324	20.7998	20.9002	NA
5018	sp|Q9H2H9|S38A1_HUMAN	SLC38A1	S38A1_HUMAN Sodium-coupled neutral amino acid transporter 1	0.0384099	0.158424	16.1272	0.269346	n.s.	0.0315092	0.267024	16.2856	0.195428	n.s.	16.3942	0.201182	0.1086	0.38603	n.s.	0.0150313	0.0722751	n.s.	0.543491	0.0410164	16.1682	0.769448	n.s.	0.0627517	-0.117408	0.25177	n.s.	0.0450224	-0.226008	0.234393	n.s.	0	16.0672	16.0943	16.2201	16.241	16.3088	16.3072	16.5082	16.2747	16.3997	16.2159	16.0885	16.2003	Plasma.Membrane
5019	sp|Q9H2J4|PDCL3_HUMAN	PDCL3	PDCL3_HUMAN Phosducin-like protein 3	0.0536218	0.106972	16.6342	0.297102	n.s.	0.360508	0.0572915	16.7412	0.600327	n.s.	16.6915	0.400786	-0.0496801	0.578635	n.s.	0.246746	0.364905	n.s.	0.97298	0.00209647	16.6363	0.987672	n.s.	0.132661	-0.104875	0.361557	n.s.	0.462439	-0.055195	0.696885	n.s.	0	16.6849	16.6378	16.5799	16.7283	16.7899	16.7054	16.6134	16.7742	16.6869	16.7143	16.6505	16.5442	Cytosol
5020	sp|Q9H2K0|IF3M_HUMAN	MTIF3	IF3M_HUMAN Translation initiation factor IF-3, mitochondrial	0.311483	-0.0772048	18.196	0.574856	n.s.	0.134345	-0.12257	18.1188	0.358687	n.s.	18.0734	0.352425	-0.0453654	0.535788	n.s.	0.130438	0.242989	n.s.	0.101365	-0.174219	18.0217	0.373439	n.s.	0.214611	-0.0970144	0.462052	n.s.	0.468503	-0.051649	0.702137	n.s.	0	18.2123	18.0873	18.2883	18.1309	18.0585	18.1669	18.1034	18.0152	18.1016	18.0913	17.9074	18.0666	Mitochondria
5021	sp|Q9H2K8|TAOK3_HUMAN	TAOK3	TAOK3_HUMAN Serine/threonine-protein kinase TAO3	0.036121	0.170268	15.7577	0.264902	n.s.	0.382494	0.0557802	15.928	0.621094	n.s.	15.8135	0.026628	-0.114488	0.133417	n.s.	0.0290079	0.103189	n.s.	0.181684	0.0860544	15.8438	0.471842	n.s.	0.0347876	-0.0842139	0.194179	n.s.	0.380638	0.0302743	0.625377	n.s.	0	15.6624	15.7757	15.8351	15.9453	15.9527	15.886	15.8258	15.851	15.7637	15.8356	15.8201	15.8756	Cytosol
5022	sp|Q9H2M9|RBGPR_HUMAN	RAB3GAP2	RBGPR_HUMAN Rab3 GTPase-activating protein non-catalytic subunit	0.902593	0.0081094	19.9292	0.954566	n.s.	0.501693	0.0509099	19.9374	0.717824	n.s.	19.9802	0.371565	0.0428005	0.551578	n.s.	0.693019	0.752753	n.s.	0.796015	-0.0202595	19.909	0.90744	n.s.	0.595413	-0.0283689	0.774952	n.s.	0.284218	-0.0711694	0.538596	n.s.	0	19.9494	20.0188	19.8195	19.8975	19.9436	19.971	19.9435	20.0537	19.9433	19.8846	19.995	19.8474	Cytosol
5023	sp|Q9H2P0|ADNP_HUMAN	ADNP	ADNP_HUMAN Activity-dependent neuroprotector homeobox protein	0.232116	-0.0882456	20.4734	0.50508	n.s.	0.217939	0.114577	20.3852	0.452811	n.s.	20.588	0.0217208	0.202822	0.121138	n.s.	0.0644262	0.160822	n.s.	0.412689	0.0675919	20.541	0.681934	n.s.	0.0335978	0.155837	0.191431	n.s.	0.527701	-0.0469847	0.740831	n.s.	0	20.5308	20.3551	20.5344	20.3441	20.4112	20.4002	20.6492	20.4856	20.6291	20.4536	20.5984	20.571	Nucleus
5024	sp|Q9H2P9-5|DPH5_HUMAN	DPH5	DPH5_HUMAN Isoform 5 of Diphthine synthase	0.505794	0.0472354	17.509	0.714322	n.s.	0.273611	0.0882809	17.5562	0.515773	n.s.	17.5973	0.551848	0.0410456	0.704489	n.s.	0.434044	0.534451	n.s.	0.891468	0.0072935	17.5163	0.954404	n.s.	0.384055	-0.0399419	0.624887	n.s.	0.169032	-0.0809874	0.416733	n.s.	0	17.5374	17.5781	17.4114	17.4785	17.6171	17.573	17.5114	17.6785	17.6018	17.5133	17.5185	17.517	NA
5025	sp|Q9H2T7|RBP17_HUMAN	RANBP17	RBP17_HUMAN Ran-binding protein 17	0.136815	0.187595	15.0374	0.402378	n.s.	0.645619	0.0449559	15.225	0.812355	n.s.	15.0823	0.233481	-0.142639	0.420889	n.s.	0.233124	0.351545	n.s.	0.308307	0.0758201	15.1132	0.598839	n.s.	0.234088	-0.111775	0.483204	n.s.	0.66498	0.0308642	0.833824	n.s.	0	15.0968	15.1048	14.9106	15.2277	15.3597	15.0876	14.954	15.1597	15.1333	15.135	15.1178	15.0867	Cytosol
5026	sp|Q9H2U1|DHX36_HUMAN	DHX36	DHX36_HUMAN Probable ATP-dependent RNA helicase DHX36	0.169778	0.0736864	19.6772	0.441212	n.s.	0.197266	0.102353	19.7509	0.432589	n.s.	19.7795	0.688615	0.0286663	0.804927	n.s.	0.310529	0.425568	n.s.	0.0814578	0.0785465	19.7557	0.341479	n.s.	0.89442	0.00486016	0.952047	n.s.	0.712919	-0.0238062	0.858699	n.s.	0	19.7315	19.6756	19.6245	19.7457	19.8077	19.6992	19.6998	19.8938	19.745	19.7811	19.7533	19.7328	Cytosol
5027	sp|Q9H2U2-2|IPYR2_HUMAN	PPA2	IPYR2_HUMAN Isoform 2 of Inorganic pyrophosphatase 2, mitochondrial	0.611058	0.0174301	19.6505	0.786573	n.s.	0.714903	0.023373	19.6679	0.857336	n.s.	19.6739	0.927323	0.00594289	0.958387	n.s.	0.865595	0.890184	n.s.	0.390456	0.0462181	19.6967	0.664879	n.s.	0.5958	0.028788	0.774973	n.s.	0.764006	0.0228452	0.885613	n.s.	0	19.6728	19.6683	19.6104	19.6214	19.7042	19.6783	19.5926	19.6475	19.7815	19.7265	19.7529	19.6108	Mitochondria
5028	sp|Q9H2W6|RM46_HUMAN	MRPL46	RM46_HUMAN 39S ribosomal protein L46, mitochondrial	0.177603	-0.276889	16.8749	0.447245	n.s.	0.00481576	-0.526263	16.598	0.116299	n.s.	16.3486	0.186602	-0.249374	0.368323	n.s.	0.0239271	0.0922349	n.s.	0.0485812	-0.266179	16.6087	0.277866	n.s.	0.949134	0.0107093	0.97807	n.s.	0.0200707	0.260084	0.162827	n.s.	0	16.724	16.997	16.9038	16.7405	16.2995	16.7541	16.4211	16.2597	16.3651	16.5299	16.7039	16.5923	Mitochondria
5029	sp|Q9H300|PARL_HUMAN	PARL	PARL_HUMAN Presenilins-associated rhomboid-like protein, mitochondrial	0.200694	0.0646457	13.6781	0.47236	n.s.	0.871739	-0.0117603	13.7427	0.940021	n.s.	13.6663	0.34257	-0.076406	0.527153	n.s.	0.0176672	0.0779394	n.s.	0.0236255	-0.195138	13.4829	0.218742	n.s.	0.0110906	-0.259784	0.131857	n.s.	0.0814582	-0.183378	0.300824	n.s.	0	13.7269	13.6718	13.6355	13.693	13.8048	13.7304	13.5632	13.6552	13.7805	13.5041	13.5534	13.3913	Mitochondria
5030	sp|Q9H307|PININ_HUMAN	PNN	PININ_HUMAN Pinin	0.0614345	-0.268513	22.1352	0.309399	n.s.	0.16974	-0.173732	21.8667	0.400365	n.s.	21.9615	0.229153	0.0947806	0.415634	n.s.	0.0831943	0.187427	n.s.	0.148662	-0.192043	21.9432	0.435352	n.s.	0.350406	0.0764697	0.598768	n.s.	0.811814	-0.018311	0.911998	n.s.	0	22.0977	21.9968	22.3111	21.9376	21.7764	21.8861	21.9859	21.8707	22.0278	21.9376	21.8515	22.0404	Cytosol
5031	sp|Q9H329|E41LB_HUMAN	EPB41L4B	E41LB_HUMAN Band 4.1-like protein 4B	0.131747	0.0643704	19.1812	0.396168	n.s.	0.0127666	0.105874	19.2456	0.150056	n.s.	19.2871	0.182845	0.0415039	0.364582	n.s.	0.113562	0.223365	n.s.	0.709229	-0.0274771	19.1537	0.864856	n.s.	0.253969	-0.0918476	0.505105	n.s.	0.109078	-0.133351	0.340809	n.s.	0	19.2052	19.2043	19.1342	19.2061	19.2398	19.2909	19.2991	19.2891	19.273	19.2554	19.1716	19.0343	NA
5032	sp|Q9H3F6|BACD3_HUMAN	KCTD10	BACD3_HUMAN BTB/POZ domain-containing adapter for CUL3-mediated RhoA degradation protein 3	0.905086	0.00771122	17.433	0.954746	n.s.	0.991347	0.00048551	17.4407	0.994701	n.s.	17.4335	0.895447	-0.00722571	0.937666	n.s.	0.875467	0.898459	n.s.	0.58452	-0.0321568	17.4008	0.794484	n.s.	0.554291	-0.039868	0.744905	n.s.	0.496445	-0.0326423	0.721406	n.s.	0	17.5077	17.3934	17.3979	17.3625	17.432	17.5276	17.4375	17.4648	17.3982	17.479	17.3578	17.3656	Nucleus
5033	sp|Q9H3G5|CPVL_HUMAN	CPVL	CPVL_HUMAN Probable serine carboxypeptidase CPVL	0.17887	-0.105868	19.5371	0.447638	n.s.	0.0643528	-0.159518	19.4313	0.256243	n.s.	19.3776	0.421976	-0.0536502	0.598332	n.s.	0.0135452	0.0678977	n.s.	0.016001	-0.302325	19.2348	0.196114	n.s.	0.0545669	-0.196458	0.234452	n.s.	0.115098	-0.142807	0.348018	n.s.	0	19.5962	19.5728	19.4423	19.3465	19.4942	19.453	19.3063	19.4477	19.3789	19.1503	19.3465	19.2077	NA
5034	sp|Q9H3H3-3|CK068_HUMAN	C11orf68	CK068_HUMAN Isoform 3 of UPF0696 protein C11orf68	0.300476	0.185873	14.9977	0.56607	n.s.	0.599521	0.0552975	15.1836	0.781924	n.s.	15.053	0.516981	-0.130576	0.676684	n.s.	0.379208	0.487075	n.s.	0.44194	-0.0791904	14.9185	0.701615	n.s.	0.218482	-0.265063	0.466853	n.s.	0.37278	-0.134488	0.619453	n.s.	0	15.0007	15.0057	14.9866	15.2063	15.4422	14.9021	14.8597	15.1632	15.136	14.8515	15.1017	14.8022	NA
5035	sp|Q9H3K2|GHITM_HUMAN	GHITM	GHITM_HUMAN Growth hormone-inducible transmembrane protein	0.025004	0.143782	16.4008	0.249762	n.s.	0.0685082	0.128375	16.5446	0.262593	n.s.	16.5291	0.762385	-0.0154072	0.853866	n.s.	0.00173262	0.0250921	sig	0.0631968	-0.131278	16.2695	0.306823	n.s.	0.00430653	-0.27506	0.101201	n.s.	0.0102175	-0.259653	0.124706	n.s.	5	16.356	16.464	16.3823	16.4959	16.5803	16.5574	16.4513	16.5867	16.5495	16.287	16.1934	16.3281	Mitochondria
5036	sp|Q9H3N1|TMX1_HUMAN	TMX1	TMX1_HUMAN Thioredoxin-related transmembrane protein 1	0.28664	-0.0553117	17.3544	0.554584	n.s.	0.000264807	0.334455	17.2991	0.0559385	n.s.	17.6888	0.000661647	0.389767	0.0430812	n.s.	2.66874e-05	0.00428573	sig	0.106874	-0.0886816	17.2657	0.380965	n.s.	0.557314	-0.0333699	0.746852	n.s.	0.000375976	-0.423137	0.0659263	n.s.	3	17.402	17.3313	17.3299	17.2788	17.373	17.2454	17.6928	17.7107	17.6631	17.2245	17.3365	17.2361	ER
5037	sp|Q9H3P2|NELFA_HUMAN	NELFA	NELFA_HUMAN Negative elongation factor A	0.324312	-0.0444885	18.7538	0.586365	n.s.	0.0392542	-0.161113	18.7093	0.211939	n.s.	18.5927	0.139023	-0.116624	0.318011	n.s.	0.00733072	0.0495187	sig	0.0699217	0.118736	18.8725	0.320351	n.s.	0.0506305	0.163224	0.228981	n.s.	0.0154384	0.279848	0.147333	n.s.	2	18.7306	18.7804	18.7504	18.6826	18.6631	18.7822	18.493	18.6642	18.6208	18.964	18.8366	18.8169	Nucleus
5038	sp|Q9H3P7|GCP60_HUMAN	ACBD3	GCP60_HUMAN Golgi resident protein GCP60	0.00853703	0.151119	18.9158	0.196321	n.s.	0.177525	0.0279328	19.0669	0.408666	n.s.	18.9437	0.0099958	-0.123187	0.0902094	n.s.	0.174231	0.291016	n.s.	0.319208	0.103283	19.0191	0.606675	n.s.	0.634732	-0.0478368	0.801639	n.s.	0.446713	0.0753498	0.683715	n.s.	0	18.9284	18.9364	18.8826	19.0173	19.0754	19.1081	18.9495	18.9441	18.9376	18.8534	19.1598	19.044	Cytosol
5039	sp|Q9H3Q1|BORG4_HUMAN	CDC42EP4	BORG4_HUMAN Cdc42 effector protein 4	0.929458	-0.0109856	15.8464	0.967136	n.s.	0.57898	-0.0863867	15.8354	0.767608	n.s.	15.76	0.529261	-0.0754011	0.685435	n.s.	0.608615	0.681043	n.s.	0.553441	0.106649	15.953	0.776479	n.s.	0.438647	0.117635	0.668424	n.s.	0.294673	0.193036	0.549837	n.s.	0	15.8574	15.6591	16.0227	15.9165	15.8468	15.7429	15.9328	15.751	15.5961	15.767	15.8956	16.1965	Cytosol
5040	sp|Q9H3R5|CENPH_HUMAN	CENPH	CENPH_HUMAN Centromere protein H	0.00106074	-0.456201	16.3403	0.147632	n.s.	0.023493	-0.223336	15.8841	0.1772	n.s.	16.117	0.0188967	0.232865	0.114108	n.s.	0.000186204	0.00991256	sig	0.00251546	-0.288734	16.0516	0.127424	n.s.	0.0143689	0.167467	0.143168	n.s.	0.274076	-0.0653987	0.530615	n.s.	1	16.3074	16.295	16.4186	15.8997	15.9385	15.8141	16.1062	16.0384	16.2064	16.0668	16.0701	16.0178	Nucleus
5041	sp|Q9H3S7|PTN23_HUMAN	PTPN23	PTN23_HUMAN Tyrosine-protein phosphatase non-receptor type 23	0.570835	0.0366574	19.4407	0.759214	n.s.	0.254175	-0.112915	19.4774	0.49604	n.s.	19.3278	0.0696621	-0.149572	0.218939	n.s.	0.494557	0.587187	n.s.	0.972262	-0.00458842	19.4361	0.987557	n.s.	0.724299	-0.0412458	0.858331	n.s.	0.433965	0.108326	0.67242	n.s.	0	19.3931	19.5587	19.3704	19.4738	19.4737	19.4846	19.2452	19.4461	19.2921	19.6423	19.3938	19.2723	Cytosol
5042	sp|Q9H3T3|SEM6B_HUMAN	SEMA6B	SEM6B_HUMAN Semaphorin-6B	0.40613	-0.0386311	15.6864	0.646217	n.s.	0.120638	0.0315435	15.6478	0.340649	n.s.	15.7179	0.176956	0.0701746	0.358782	n.s.	0.144619	0.258711	n.s.	0.153456	-0.0801539	15.6063	0.440063	n.s.	0.530073	-0.0415228	0.732065	n.s.	0.0749901	-0.111697	0.289736	n.s.	0	15.6738	15.7033	15.6821	15.6619	15.5713	15.7102	15.692	15.7248	15.737	15.5877	15.6913	15.5397	Plasma.Membrane
5043	sp|Q9H3U1|UN45A_HUMAN	UNC45A	UN45A_HUMAN Protein unc-45 homolog A	0.381615	-0.0570344	19.4204	0.625668	n.s.	0.727539	-0.0317041	19.3634	0.862728	n.s.	19.3887	0.720392	0.0253303	0.826696	n.s.	0.735021	0.786643	n.s.	0.852197	0.0141874	19.4346	0.934769	n.s.	0.207734	0.0712218	0.454114	n.s.	0.587614	0.0458915	0.782425	n.s.	0	19.4178	19.5183	19.3252	19.331	19.3809	19.3782	19.3051	19.5143	19.3468	19.3501	19.4523	19.5015	Cytosol
5044	sp|Q9H3Y8|PPDPF_HUMAN	PPDPF	PPDPF_HUMAN Pancreatic progenitor cell differentiation and proliferation factor	0.0334305	-0.244769	16.0983	0.258873	n.s.	0.240308	-0.069677	15.8535	0.480722	n.s.	16.0286	0.0414683	0.175092	0.169284	n.s.	0.105845	0.2153	n.s.	0.158631	-0.219346	15.879	0.44512	n.s.	0.854936	0.0254234	0.932359	n.s.	0.269437	-0.149669	0.527688	n.s.	0	16.0771	16.1933	16.0245	15.9039	15.9199	15.7369	16.0146	16.0434	16.0279	16.0449	15.9378	15.6542	NA
5045	sp|Q9H3Z4|DNJC5_HUMAN	DNAJC5	DNJC5_HUMAN DnaJ homolog subfamily C member 5	0.313584	0.115315	17.5283	0.576947	n.s.	0.108862	0.132898	17.6436	0.324711	n.s.	17.6612	0.881601	0.0175829	0.929071	n.s.	0.148159	0.26332	n.s.	0.300964	-0.178583	17.3497	0.591506	n.s.	0.169005	-0.293898	0.41074	n.s.	0.119593	-0.311481	0.353618	n.s.	0	17.4992	17.5903	17.4954	17.5263	17.5723	17.8321	17.6563	17.7617	17.5655	17.068	17.4162	17.5649	Lysosome
5046	sp|Q9H3Z4|DNJC5_HUMAN	DNAJC5	DNJC5_HUMAN DnaJ homolog subfamily C member 5	0.313584	0.115315	17.5283	0.576947	n.s.	0.108862	0.132898	17.6436	0.324711	n.s.	17.6612	0.881601	0.0175829	0.929071	n.s.	0.148159	0.26332	n.s.	0.300964	-0.178583	17.3497	0.591506	n.s.	0.169005	-0.293898	0.41074	n.s.	0.119593	-0.311481	0.353618	n.s.	0	17.4992	17.5903	17.4954	17.5263	17.5723	17.8321	17.6563	17.7617	17.5655	17.068	17.4162	17.5649	Plasma.Membrane
5047	sp|Q9H410|DSN1_HUMAN	DSN1	DSN1_HUMAN Kinetochore-associated protein DSN1 homolog	0.680053	-0.0118431	15.768	0.828472	n.s.	0.000557978	0.21788	15.7562	0.0621794	n.s.	15.9859	0.00185649	0.229723	0.054435	n.s.	0.00233228	0.0283462	sig	0.094506	0.1164	15.8844	0.364689	n.s.	0.0913125	0.128243	0.298915	n.s.	0.143372	-0.10148	0.383815	n.s.	4	15.7785	15.7775	15.7481	15.774	15.7073	15.7873	15.9473	16.0049	16.0056	15.7849	15.9625	15.906	Nucleus
5048	sp|Q9H425|CA198_HUMAN	C1orf198	CA198_HUMAN Uncharacterized protein C1orf198	0.302104	-0.144949	17.5115	0.566881	n.s.	0.945986	-0.0117502	17.3666	0.970625	n.s.	17.4998	0.316002	0.133199	0.503978	n.s.	0.429169	0.53026	n.s.	0.564015	0.101728	17.6132	0.783417	n.s.	0.0982932	0.246678	0.310413	n.s.	0.510729	0.113479	0.730296	n.s.	0	17.4286	17.3609	17.7451	17.4277	17.3481	17.3239	17.6494	17.2806	17.5694	17.4228	17.6112	17.8057	Cytosol
5049	sp|Q9H444|CHM4B_HUMAN	CHMP4B	CHM4B_HUMAN Charged multivesicular body protein 4b	0.181102	0.382864	20.6775	0.45099	n.s.	0.111244	0.565017	21.0604	0.327796	n.s.	21.2425	0.29962	0.182153	0.487409	n.s.	0.0417367	0.124831	n.s.	0.0475053	0.787408	21.4649	0.274686	n.s.	0.0597154	0.404544	0.245566	n.s.	0.353484	0.222391	0.603268	n.s.	0	20.2606	20.7017	21.0702	21.122	21.0607	20.9984	21.5292	21.0303	21.1681	21.3849	21.2525	21.7573	Cytosol
5050	sp|Q9H479|FN3K_HUMAN	FN3K	FN3K_HUMAN Fructosamine-3-kinase	0.324244	0.106316	17.677	0.586365	n.s.	0.732595	-0.0274225	17.7833	0.86489	n.s.	17.6496	0.114623	-0.133739	0.28727	n.s.	0.398079	0.501846	n.s.	0.333389	0.357448	18.0345	0.619478	n.s.	0.480752	0.251132	0.700546	n.s.	0.292964	0.384871	0.547711	n.s.	0	17.5396	17.7136	17.778	17.9018	17.6902	17.758	17.6158	17.6394	17.6936	18.666	17.7727	17.6647	NA
5051	sp|Q9H488|OFUT1_HUMAN	POFUT1	OFUT1_HUMAN GDP-fucose protein O-fucosyltransferase 1	0.14101	-0.13092	18.4145	0.406275	n.s.	0.0186339	0.245541	18.2836	0.167988	n.s.	18.66	0.00199975	0.376461	0.054435	n.s.	0.00227398	0.0281563	sig	0.732321	-0.0271739	18.3873	0.875309	n.s.	0.181717	0.103746	0.42498	n.s.	0.00819571	-0.272715	0.112168	n.s.	3	18.5281	18.3541	18.3612	18.2087	18.3588	18.2832	18.6807	18.6016	18.6977	18.4398	18.4295	18.2926	ER
5052	sp|Q9H490|PIGU_HUMAN	PIGU	PIGU_HUMAN Phosphatidylinositol glycan anchor biosynthesis class U protein	0.0349401	-0.0934738	15.903	0.261133	n.s.	0.00634878	0.236862	15.8096	0.128349	n.s.	16.1399	0.00224323	0.330336	0.0551316	n.s.	0.000365325	0.0125716	sig	0.0436806	-0.180513	15.7225	0.26839	n.s.	0.243595	-0.0870388	0.493414	n.s.	0.00445124	-0.417375	0.0943742	n.s.	3	15.9261	15.9163	15.8666	15.7936	15.7794	15.8557	16.2219	16.1073	16.0905	15.7874	15.6042	15.7759	ER
5053	sp|Q9H492-2|MLP3A_HUMAN	MAP1LC3A	MLP3A_HUMAN Isoform 2 of Microtubule-associated proteins 1A/1B light chain 3A	0.383427	0.0554896	19.5457	0.627326	n.s.	0.020886	-0.203845	19.6012	0.174951	n.s.	19.3419	0.00218576	-0.259334	0.0551316	n.s.	0.00327445	0.0331795	sig	0.214041	-0.0842548	19.4615	0.513616	n.s.	0.0247953	-0.139744	0.16665	n.s.	0.033419	0.11959	0.204198	n.s.	7	19.615	19.5723	19.45	19.6555	19.5846	19.5635	19.2984	19.3445	19.3828	19.4939	19.4859	19.4046	NA
5054	sp|Q9H4A3-6|WNK1_HUMAN	WNK1	WNK1_HUMAN Isoform 5 of Serine/threonine-protein kinase WNK1	0.0689852	-0.100253	19.4243	0.318007	n.s.	0.0331622	-0.139143	19.3241	0.200091	n.s.	19.2852	0.184057	-0.0388898	0.365951	n.s.	0.0333964	0.111138	n.s.	0.889411	0.009256	19.4336	0.95266	n.s.	0.0978892	0.109509	0.310413	n.s.	0.0496993	0.148399	0.246323	n.s.	0	19.3767	19.3958	19.5005	19.3418	19.3316	19.2989	19.3194	19.2878	19.2485	19.357	19.4182	19.5255	Cytosol
5055	sp|Q9H4A4|AMPB_HUMAN	RNPEP	AMPB_HUMAN Aminopeptidase B	0.567792	-0.0462132	21.3415	0.756935	n.s.	0.509767	-0.0572362	21.2952	0.722487	n.s.	21.2842	0.812899	-0.011023	0.885732	n.s.	0.575694	0.654844	n.s.	0.334617	-0.120314	21.2211	0.620014	n.s.	0.445465	-0.0741004	0.673107	n.s.	0.529755	-0.0630774	0.742371	n.s.	0	21.2975	21.4791	21.2477	21.3082	21.2486	21.3288	21.2136	21.3045	21.3346	21.3686	21.2181	21.0767	NA
5056	sp|Q9H4A6|GOLP3_HUMAN	GOLPH3	GOLP3_HUMAN Golgi phosphoprotein 3	0.197029	-0.288676	17.0297	0.467174	n.s.	0.138021	-0.389211	16.741	0.364158	n.s.	16.6405	0.401804	-0.100535	0.579838	n.s.	0.0544338	0.146192	n.s.	0.0577247	-0.583953	16.4458	0.294277	n.s.	0.0815066	-0.295277	0.285911	n.s.	0.290906	-0.194742	0.545655	n.s.	0	17.3884	16.9209	16.7799	16.7425	16.7966	16.684	16.4705	16.824	16.627	16.2666	16.6821	16.3886	Cytosol
5057	sp|Q9H4B0|OSGP2_HUMAN	OSGEPL1	OSGP2_HUMAN Probable tRNA N6-adenosine threonylcarbamoyltransferase, mitochondrial	0.261374	-0.0713379	15.7597	0.531661	n.s.	0.822763	0.0171617	15.6884	0.916419	n.s.	15.7769	0.157147	0.0884996	0.338197	n.s.	0.456791	0.55465	n.s.	0.36927	-0.131158	15.6286	0.648553	n.s.	0.642909	-0.0598198	0.806436	n.s.	0.311831	-0.148319	0.56647	n.s.	0	15.8483	15.6662	15.7646	15.675	15.6727	15.7174	15.7075	15.871	15.7521	15.8647	15.5295	15.4914	Mitochondria
5058	sp|Q9H4G0|E41L1_HUMAN	EPB41L1	E41L1_HUMAN Band 4.1-like protein 1	0.925324	0.00612858	18.5245	0.965086	n.s.	0.103527	-0.0959529	18.5307	0.318389	n.s.	18.4286	0.0966146	-0.102081	0.259304	n.s.	0.0425872	0.126189	n.s.	0.0448446	-0.1271	18.3974	0.27084	n.s.	0.0433499	-0.133229	0.214675	n.s.	0.193458	-0.0311474	0.445943	n.s.	0	18.5868	18.443	18.5438	18.5593	18.5889	18.4438	18.4098	18.4614	18.4146	18.4189	18.3927	18.3807	Cytosol
5059	sp|Q9H4G4|GAPR1_HUMAN	GLIPR2	GAPR1_HUMAN Golgi-associated plant pathogenesis-related protein 1	0.213706	-0.134789	21.7931	0.484636	n.s.	0.00137508	-0.325092	21.6583	0.0813181	n.s.	21.468	0.087716	-0.190303	0.246956	n.s.	0.0148296	0.0717204	n.s.	0.0342941	-0.197892	21.5952	0.248592	n.s.	0.550709	-0.0631034	0.74221	n.s.	0.0727163	0.1272	0.284196	n.s.	0	21.8253	21.8362	21.7178	21.6384	21.5254	21.8111	21.4965	21.4665	21.4409	21.5359	21.6946	21.555	Golgi
5060	sp|Q9H4L4|SENP3_HUMAN	SENP3	SENP3_HUMAN Sentrin-specific protease 3	0.350064	0.109354	18.8546	0.609014	n.s.	0.0910333	0.162942	18.964	0.301263	n.s.	19.0176	0.544154	0.0535886	0.697653	n.s.	0.203155	0.320831	n.s.	0.749054	-0.0365364	18.8181	0.883871	n.s.	0.262091	-0.14589	0.513442	n.s.	0.0786699	-0.199479	0.295454	n.s.	0	18.9917	18.8015	18.7707	18.8116	19.0214	19.0589	18.9676	19.039	19.0462	18.9289	18.8654	18.66	Cytosol
5061	sp|Q9H4L5|OSBL3_HUMAN	OSBPL3	OSBL3_HUMAN Oxysterol-binding protein-related protein 3	0.627979	-0.0219352	18.0437	0.7964	n.s.	0.0342832	0.166253	18.0217	0.201538	n.s.	18.2099	0.00470414	0.188188	0.0672648	n.s.	0.0305622	0.106169	n.s.	0.881101	0.0110733	18.0547	0.948905	n.s.	0.587899	0.0330085	0.769813	n.s.	0.074068	-0.155179	0.287593	n.s.	0	18.0975	18.0713	17.9622	18.0122	18.0202	18.0328	18.1515	18.2143	18.2639	18.1554	18.0461	17.9627	Cytosol
5062	sp|Q9H4L7|SMRCD_HUMAN	SMARCAD1	SMRCD_HUMAN SWI/SNF-related matrix-associated actin-dependent regulator of chromatin subfamily A containing DEAD/H box 1	0.599192	-0.019595	20.1812	0.778291	n.s.	0.72759	-0.0195845	20.1616	0.862728	n.s.	20.1616	0.999866	1.04905e-05	0.999866	n.s.	0.563778	0.645628	n.s.	0.431755	0.0685639	20.2497	0.693667	n.s.	0.347828	0.088159	0.596344	n.s.	0.391815	0.0881485	0.635242	n.s.	0	20.1712	20.211	20.1612	20.109	20.1599	20.2158	20.0636	20.2293	20.1918	20.0968	20.3425	20.3098	Nucleus
5063	sp|Q9H4M9|EHD1_HUMAN	EHD1	EHD1_HUMAN EH domain-containing protein 1	0.0810545	0.148443	18.6548	0.333909	n.s.	0.902581	0.00864533	18.8033	0.953362	n.s.	18.6635	0.0238204	-0.139797	0.126968	n.s.	0.148776	0.263598	n.s.	0.53722	0.0536448	18.7085	0.765728	n.s.	0.183665	-0.0947979	0.428256	n.s.	0.505567	0.0449994	0.727399	n.s.	0	18.5998	18.7726	18.5921	18.8454	18.7591	18.8054	18.7045	18.6039	18.6821	18.8102	18.6864	18.6288	Endosome
5064	sp|Q9H4P4|RNF41_HUMAN	RNF41	RNF41_HUMAN E3 ubiquitin-protein ligase NRDP1	0.0403745	-0.0919107	17.7547	0.272874	n.s.	0.00382491	-0.213029	17.6628	0.109385	n.s.	17.5417	0.0256326	-0.121118	0.131804	n.s.	0.0032793	0.0331795	sig	0.0140371	-0.231232	17.5235	0.189063	n.s.	0.0650262	-0.139322	0.256138	n.s.	0.768851	-0.0182038	0.888873	n.s.	7	17.7769	17.7767	17.7105	17.6698	17.6228	17.6959	17.4921	17.5875	17.5456	17.6046	17.5362	17.4297	NA
5065	sp|Q9H4W6-2|COE3_HUMAN	EBF3	COE3_HUMAN Isoform Short of Transcription factor COE3	0.10144	0.0749772	15.8309	0.362398	n.s.	0.916018	0.00926893	15.9058	0.958727	n.s.	15.8401	0.472998	-0.0657083	0.641044	n.s.	0.728778	0.781164	n.s.	0.921293	0.00680596	15.8377	0.965482	n.s.	0.355454	-0.0681713	0.602654	n.s.	0.98137	-0.00246297	0.991634	n.s.	0	15.8787	15.8135	15.8004	15.8569	15.9443	15.9163	15.7013	15.9746	15.8445	15.7205	15.9187	15.8738	Nucleus
5066	sp|Q9H4Z3|PCIF1_HUMAN	PCIF1	PCIF1_HUMAN Phosphorylated CTD-interacting factor 1	0.655099	-0.0550909	16.3306	0.813354	n.s.	0.279803	0.138363	16.2755	0.522837	n.s.	16.469	0.10453	0.193454	0.272325	n.s.	0.462477	0.5596	n.s.	0.825186	-0.0363496	16.2943	0.921895	n.s.	0.901073	0.0187413	0.955216	n.s.	0.276338	-0.174713	0.531618	n.s.	0	16.2038	16.5087	16.2794	16.3468	16.1389	16.341	16.3994	16.5932	16.4144	16.5378	16.2127	16.1323	Nucleus
5067	sp|Q9H501|ESF1_HUMAN	ESF1	ESF1_HUMAN ESF1 homolog	0.00469831	-0.145551	18.6218	0.189797	n.s.	0.861788	-0.0124726	18.4763	0.9361	n.s.	18.6093	0.117943	0.133078	0.291161	n.s.	0.0651534	0.162184	n.s.	0.0251441	-0.0721186	18.5497	0.222741	n.s.	0.0213514	0.0734323	0.15998	n.s.	0.412619	-0.059646	0.654568	n.s.	0	18.6545	18.5906	18.6203	18.4483	18.4714	18.509	18.4819	18.6917	18.6544	18.533	18.5653	18.5507	Nucleus
5068	sp|Q9H553|ALG2_HUMAN	ALG2	ALG2_HUMAN Alpha-1,3/1,6-mannosyltransferase ALG2	0.0326257	-0.119711	17.0702	0.25753	n.s.	0.60697	0.0225414	16.9505	0.786271	n.s.	17.0927	0.00956855	0.142253	0.0894501	n.s.	0.0011048	0.0198833	sig	0.00903698	-0.158251	16.9119	0.168508	n.s.	0.129713	-0.0385392	0.357409	n.s.	0.00210929	-0.180792	0.0874345	n.s.	1	17.0115	17.0758	17.1233	16.9138	16.9736	16.9641	17.1023	17.0468	17.1291	16.9212	16.8957	16.9189	ER
5069	sp|Q9H582|ZN644_HUMAN	ZNF644	ZN644_HUMAN Zinc finger protein 644	0.0841341	-0.180623	17.0588	0.338017	n.s.	0.912649	-0.0113418	16.8782	0.95751	n.s.	17.0475	0.0489867	0.169281	0.18273	n.s.	0.225699	0.342947	n.s.	0.628581	-0.0562432	17.0026	0.821888	n.s.	0.177702	0.12438	0.419842	n.s.	0.660495	-0.0449013	0.829825	n.s.	0	17.0767	16.9166	17.1832	16.9039	16.88	16.8508	17.1464	16.9438	17.0523	16.8535	17.0797	17.0746	Nucleus
5070	sp|Q9H583|HEAT1_HUMAN	HEATR1	HEAT1_HUMAN HEAT repeat-containing protein 1	0.360053	-0.035038	19.368	0.613987	n.s.	0.284982	0.0671562	19.333	0.527127	n.s.	19.4352	0.168408	0.102194	0.349007	n.s.	0.285072	0.401847	n.s.	0.344896	-0.11488	19.2532	0.628113	n.s.	0.510851	-0.079842	0.719859	n.s.	0.199789	-0.182036	0.453198	n.s.	0	19.3659	19.3939	19.3443	19.2739	19.3771	19.348	19.3654	19.5381	19.402	19.4654	19.16	19.134	Nucleus
5071	sp|Q9H5H4|ZN768_HUMAN	ZNF768	ZN768_HUMAN Zinc finger protein 768	0.0877426	0.109717	16.476	0.343595	n.s.	0.042708	0.13141	16.5857	0.216747	n.s.	16.6074	0.63489	0.0216931	0.768222	n.s.	0.004958	0.0415133	sig	0.118376	-0.124917	16.3511	0.396134	n.s.	0.0185669	-0.234634	0.154924	n.s.	0.01158	-0.256327	0.129741	n.s.	5	16.5418	16.4689	16.4174	16.546	16.6509	16.5602	16.563	16.655	16.6044	16.2972	16.4544	16.3018	Nucleus
5072	sp|Q9H5I5-4|PIEZ2_HUMAN	PIEZO2	PIEZ2_HUMAN Isoform 4 of Piezo-type mechanosensitive ion channel component 2	0.241719	-0.118098	13.859	0.511942	n.s.	0.00433124	0.379725	13.7409	0.110485	n.s.	14.2387	0.00213777	0.497822	0.0548724	n.s.	0.00044493	0.0138637	sig	0.812046	0.0165722	13.8755	0.916203	n.s.	0.129458	0.13467	0.357237	n.s.	0.00107692	-0.363152	0.0819799	n.s.	3	13.9534	13.8692	13.7543	13.6813	13.6729	13.8683	14.2385	14.2914	14.1862	13.8653	13.8286	13.9326	NA
5073	sp|Q9H5J0|ZBTB3_HUMAN	ZBTB3	ZBTB3_HUMAN Zinc finger and BTB domain-containing protein 3	0.0430372	0.121484	14.6273	0.27936	n.s.	0.00809707	0.203922	14.7488	0.135116	n.s.	14.8312	0.23206	0.0824376	0.419449	n.s.	4.37615e-05	0.00499522	sig	8.54393e-08	0.430306	15.0576	0.000535107	n.s.	0.00172705	0.308822	0.0813272	n.s.	0.00551996	0.226384	0.100792	n.s.	4	14.6192	14.6308	14.6318	14.7529	14.6752	14.8182	14.9129	14.8029	14.7777	15.0602	15.0597	15.0528	Nucleus
5074	sp|Q9H5J4|ELOV6_HUMAN	ELOVL6	ELOV6_HUMAN Elongation of very long chain fatty acids protein 6	0.831831	-0.0505492	15.2634	0.914053	n.s.	0.105027	0.129592	15.2129	0.320105	n.s.	15.393	0.456136	0.180141	0.62745	n.s.	0.0046273	0.0395372	sig	0.00843925	-0.834006	14.4294	0.166665	n.s.	0.0447392	-0.783457	0.219079	n.s.	0.00444849	-0.963597	0.0943742	n.s.	3	15.1623	15.3469	15.2811	14.9465	15.6415	15.0506	15.453	15.353	15.373	14.2003	14.7469	14.341	NA
5075	sp|Q9H5K3|SG196_HUMAN	POMK	SG196_HUMAN Protein O-mannose kinase	0.196966	-0.0558532	18.3532	0.467174	n.s.	0.0042965	0.143261	18.2973	0.110485	n.s.	18.4964	0.00786563	0.199114	0.0826551	n.s.	0.0055114	0.043914	sig	0.0841353	-0.176085	18.1771	0.344675	n.s.	0.222866	-0.120232	0.470618	n.s.	0.0156259	-0.319346	0.147742	n.s.	3	18.3304	18.3592	18.3699	18.2526	18.2749	18.3644	18.4569	18.5311	18.5012	18.3291	18.0954	18.1067	NA
5076	sp|Q9H5N1|RABE2_HUMAN	RABEP2	RABE2_HUMAN Rab GTPase-binding effector protein 2	0.311451	-0.0679768	17.9	0.574856	n.s.	0.0855273	-0.0890587	17.832	0.29207	n.s.	17.8109	0.745244	-0.021082	0.843147	n.s.	0.171071	0.288093	n.s.	0.504199	0.0397798	17.9398	0.744238	n.s.	0.204913	0.107757	0.452036	n.s.	0.0837645	0.128839	0.305255	n.s.	0	17.8509	17.9377	17.9114	17.9348	17.7595	17.8017	17.8693	17.7906	17.7729	17.8651	17.9254	18.0288	Cytosol
5077	sp|Q9H5Q4|TFB2M_HUMAN	TFB2M	TFB2M_HUMAN Dimethyladenosine transferase 2, mitochondrial	0.543216	-0.0560455	16.1915	0.738957	n.s.	0.148066	0.132071	16.1355	0.37605	n.s.	16.3236	0.0178587	0.188117	0.11209	n.s.	0.027732	0.100736	n.s.	0.255621	-0.0963126	16.0952	0.550828	n.s.	0.4374	-0.040267	0.667886	n.s.	0.000516003	-0.228384	0.0683695	n.s.	0	16.334	16.1312	16.1093	16.0457	16.1766	16.184	16.2955	16.3579	16.3173	16.0994	16.1151	16.0712	Mitochondria
5078	sp|Q9H5V9|CX056_HUMAN	CXorf56	CX056_HUMAN UPF0428 protein CXorf56	0.373706	-0.0333575	16.4584	0.622149	n.s.	0.773426	0.0133187	16.4251	0.889469	n.s.	16.4718	0.439515	0.0466762	0.613018	n.s.	0.0158668	0.074706	n.s.	0.019035	0.165772	16.6242	0.209572	n.s.	0.0219619	0.199129	0.162011	n.s.	0.0675218	0.152453	0.27496	n.s.	0	16.4638	16.4535	16.458	16.4913	16.3874	16.3966	16.4644	16.401	16.5499	16.7035	16.5537	16.6154	Cytosol
5079	sp|Q9H5Z1|DHX35_HUMAN	DHX35	DHX35_HUMAN Probable ATP-dependent RNA helicase DHX35	0.129583	-0.118926	15.2246	0.394721	n.s.	0.00725848	-0.124621	15.1057	0.13185	n.s.	15.1	0.929676	-0.00569493	0.959868	n.s.	0.462914	0.559914	n.s.	0.303279	-0.138328	15.0863	0.593946	n.s.	0.888253	-0.0194024	0.9508	n.s.	0.91181	-0.0137075	0.95982	n.s.	0	15.2487	15.2412	15.184	14.9932	15.131	15.1929	15.1175	15.1099	15.0726	15.2872	15.0842	14.8875	NA
5080	sp|Q9H6A9|PCX3_HUMAN	PCNXL3	PCX3_HUMAN Pecanex-like protein 3	0.00744571	0.0815161	14.8967	0.194364	n.s.	0.193895	0.128071	14.9782	0.429408	n.s.	15.0248	0.598934	0.0465548	0.741055	n.s.	0.390643	0.495965	n.s.	0.71555	-0.0488184	14.8479	0.867608	n.s.	0.354044	-0.130334	0.601242	n.s.	0.298606	-0.176889	0.553304	n.s.	0	14.8788	14.9224	14.8889	14.9596	14.9913	14.9837	14.9924	15.1785	14.9034	15.0958	14.7327	14.7151	NA
5081	sp|Q9H6B1|Z385D_HUMAN	ZNF385D	Z385D_HUMAN Zinc finger protein 385D	0.222452	0.180249	16.8058	0.492341	n.s.	0.299382	0.128432	16.9861	0.541858	n.s.	16.9343	0.505443	-0.051817	0.667705	n.s.	0.051632	0.142141	n.s.	0.339223	-0.128602	16.6772	0.62247	n.s.	0.0233224	-0.308851	0.164944	n.s.	0.0121863	-0.257034	0.132276	n.s.	0	17.0156	16.7179	16.684	16.8918	17.1159	16.9505	16.9084	16.98	16.9144	16.5895	16.7771	16.6651	Nucleus
5082	sp|Q9H6D7|HAUS4_HUMAN	HAUS4	HAUS4_HUMAN HAUS augmin-like complex subunit 4	0.983493	0.000883776	15.24	0.993074	n.s.	0.373866	0.0468897	15.2409	0.6121	n.s.	15.2869	0.453163	0.0460059	0.625475	n.s.	0.0966294	0.204116	n.s.	0.0176077	0.115007	15.355	0.202727	n.s.	0.0523401	0.114123	0.231012	n.s.	0.231131	0.0681171	0.489377	n.s.	0	15.2226	15.2784	15.2191	15.1874	15.3074	15.2279	15.2043	15.309	15.3475	15.3363	15.3997	15.3292	Cytosol
5083	sp|Q9H6E4|CC134_HUMAN	CCDC134	CC134_HUMAN Coiled-coil domain-containing protein 134	0.0330672	-0.140656	15.4453	0.257948	n.s.	0.030556	0.147687	15.3047	0.1935	n.s.	15.593	0.000100765	0.288344	0.0251726	n.s.	0.00845926	0.052612	n.s.	0.925977	0.00800433	15.4533	0.968455	n.s.	0.100084	0.148661	0.313321	n.s.	0.118276	-0.139683	0.352638	n.s.	0	15.397	15.5302	15.4088	15.2939	15.3272	15.2929	15.564	15.6026	15.6124	15.3157	15.5229	15.5214	Cytosol
5084	sp|Q9H6E4|CC134_HUMAN	CCDC134	CC134_HUMAN Coiled-coil domain-containing protein 134	0.0330672	-0.140656	15.4453	0.257948	n.s.	0.030556	0.147687	15.3047	0.1935	n.s.	15.593	0.000100765	0.288344	0.0251726	n.s.	0.00845926	0.052612	n.s.	0.925977	0.00800433	15.4533	0.968455	n.s.	0.100084	0.148661	0.313321	n.s.	0.118276	-0.139683	0.352638	n.s.	0	15.397	15.5302	15.4088	15.2939	15.3272	15.2929	15.564	15.6026	15.6124	15.3157	15.5229	15.5214	ER
5085	sp|Q9H6E5|STPAP_HUMAN	TUT1	STPAP_HUMAN Speckle targeted PIP5K1A-regulated poly(A) polymerase	0.193744	-0.187726	15.2074	0.463846	n.s.	0.548757	0.093395	15.0197	0.751054	n.s.	15.3008	0.0225974	0.281121	0.123821	n.s.	0.139775	0.253815	n.s.	0.654239	-0.0625802	15.1448	0.834692	n.s.	0.0650976	0.125146	0.256258	n.s.	0.163394	-0.155975	0.4121	n.s.	0	15.3603	15.2912	14.9708	15.0219	15.0031	15.034	15.1533	15.4152	15.3339	15.156	15.2231	15.0553	Nucleus
5086	sp|Q9H6F5|CCD86_HUMAN	CCDC86	CCD86_HUMAN Coiled-coil domain-containing protein 86	0.985305	-0.00253553	15.7854	0.993554	n.s.	0.320208	0.192727	15.7828	0.560968	n.s.	15.9781	0.170646	0.195263	0.351498	n.s.	0.377177	0.485262	n.s.	0.37003	0.142958	15.9283	0.64945	n.s.	0.105789	0.145493	0.321219	n.s.	0.722329	-0.0497697	0.863183	n.s.	0	15.6835	15.636	16.0366	15.8183	15.7278	15.8024	16.1854	15.7935	15.9554	15.8871	15.8439	16.054	Nucleus
5087	sp|Q9H6Q4|NARFL_HUMAN	NARFL	NARFL_HUMAN Cytosolic Fe-S cluster assembly factor NARFL	0.711522	-0.0705865	17.8886	0.848959	n.s.	0.824823	-0.0486919	17.8181	0.916887	n.s.	17.8399	0.859115	0.0218945	0.914396	n.s.	0.964808	0.971136	n.s.	0.932063	-0.0163708	17.8723	0.97064	n.s.	0.409331	0.0542157	0.646567	n.s.	0.800658	0.0323211	0.906132	n.s.	0	17.7901	17.6486	18.2273	17.8888	17.7838	17.7816	17.9304	17.6208	17.9687	17.9409	17.7821	17.8938	NA
5088	sp|Q9H6R0|DHX33_HUMAN	DHX33	DHX33_HUMAN Putative ATP-dependent RNA helicase DHX33	0.0164983	-0.135911	16.4284	0.226806	n.s.	0.327381	0.0410781	16.2925	0.567502	n.s.	16.4695	0.020678	0.176989	0.118836	n.s.	0.0814889	0.184808	n.s.	0.481296	-0.0545273	16.3739	0.728634	n.s.	0.347736	0.081384	0.596344	n.s.	0.286378	-0.0956053	0.540562	n.s.	0	16.4459	16.4316	16.4076	16.2574	16.2629	16.3571	16.4051	16.5259	16.4774	16.5126	16.3073	16.3016	Cytosol
5089	sp|Q9H6R3|ACSS3_HUMAN	ACSS3	ACSS3_HUMAN Acyl-CoA synthetase short-chain family member 3, mitochondrial	0.612863	-0.0186429	18.4043	0.787449	n.s.	0.729953	-0.00875783	18.3856	0.863562	n.s.	18.3955	0.816812	0.00988503	0.888372	n.s.	0.00775407	0.050819	n.s.	0.0218384	-0.211002	18.1933	0.216809	n.s.	0.043915	-0.192359	0.216737	n.s.	0.0303255	-0.202244	0.194199	n.s.	0	18.4098	18.4141	18.389	18.3485	18.3567	18.4517	18.419	18.3508	18.4167	18.3077	18.1429	18.1292	Mitochondria
5090	sp|Q9H6R4|NOL6_HUMAN	NOL6	NOL6_HUMAN Nucleolar protein 6	0.60981	0.0589238	19.9359	0.785815	n.s.	0.12303	0.169734	19.9948	0.344353	n.s.	20.1056	0.292224	0.110811	0.480242	n.s.	0.291727	0.407559	n.s.	0.622104	-0.077111	19.8588	0.819674	n.s.	0.407922	-0.136035	0.645318	n.s.	0.138871	-0.246845	0.379141	n.s.	0	20.0767	19.8971	19.8338	19.8481	20.1136	20.0226	20.0223	20.188	20.1065	20.0164	19.9479	19.6119	Nucleus
5091	sp|Q9H6R7|CB044_HUMAN	C2orf44	CB044_HUMAN WD repeat-containing protein C2orf44	0.656712	0.0525912	17.8806	0.813548	n.s.	0.451183	0.0994329	17.9332	0.677131	n.s.	17.98	0.435015	0.0468418	0.610009	n.s.	0.699553	0.757617	n.s.	0.8615	0.0207209	17.9013	0.937919	n.s.	0.394563	-0.0318703	0.634441	n.s.	0.242249	-0.0787121	0.500933	n.s.	0	18.014	17.9611	17.6668	17.899	17.9658	17.9348	17.8815	18.0483	18.0103	17.9412	17.849	17.9137	NA
5092	sp|Q9H6S0|YTDC2_HUMAN	YTHDC2	YTDC2_HUMAN Probable ATP-dependent RNA helicase YTHDC2	0.263506	-0.106512	15.8415	0.53409	n.s.	0.0588561	-0.20308	15.735	0.246896	n.s.	15.6384	0.397635	-0.0965681	0.575679	n.s.	0.508325	0.598092	n.s.	0.52156	-0.104727	15.7367	0.756141	n.s.	0.991807	0.00178446	0.996756	n.s.	0.57469	0.0983525	0.774705	n.s.	0	15.855	15.8924	15.777	15.8336	15.5888	15.7824	15.5064	15.6655	15.7432	16.0143	15.6727	15.5232	Cytosol
5093	sp|Q9H6S1|AZI2_HUMAN	AZI2	AZI2_HUMAN 5-azacytidine-induced protein 2	0.293295	-0.0727975	14.2443	0.559521	n.s.	0.43985	-0.0691593	14.1715	0.667017	n.s.	14.1752	0.967099	0.00363822	0.982791	n.s.	0.759087	0.806765	n.s.	0.423489	-0.0636702	14.1807	0.687662	n.s.	0.907728	0.00912729	0.958198	n.s.	0.955003	0.00548906	0.979308	n.s.	0	14.3135	14.246	14.1735	14.0944	14.249	14.1712	14.0623	14.1603	14.3029	14.095	14.1533	14.2937	Cytosol
5094	sp|Q9H6T3|RPAP3_HUMAN	RPAP3	RPAP3_HUMAN RNA polymerase II-associated protein 3	0.450094	-0.0336258	19.411	0.677955	n.s.	0.216524	-0.0530339	19.3774	0.45154	n.s.	19.358	0.72621	-0.0194081	0.830882	n.s.	0.0336531	0.111636	n.s.	0.0030734	0.0790413	19.49	0.136448	n.s.	0.0442582	0.112667	0.217916	n.s.	0.0190057	0.132075	0.159131	n.s.	0	19.4337	19.3987	19.4007	19.4483	19.3682	19.3156	19.2908	19.404	19.3791	19.4825	19.4993	19.4884	NA
5095	sp|Q9H6U6-8|BCAS3_HUMAN	BCAS3	BCAS3_HUMAN Isoform 4 of Breast carcinoma-amplified sequence 3	0.0604164	0.136396	17.3008	0.307699	n.s.	0.969979	-0.00228539	17.4372	0.984567	n.s.	17.2985	0.021765	-0.138681	0.121172	n.s.	0.0406202	0.123161	n.s.	0.768817	-0.0178451	17.2829	0.893837	n.s.	0.0146543	-0.154241	0.144248	n.s.	0.738971	-0.0155597	0.872746	n.s.	0	17.3632	17.3324	17.2067	17.4028	17.4775	17.4311	17.2646	17.3606	17.2702	17.3197	17.3066	17.2224	Cytosol
5096	sp|Q9H6V9-2|CB043_HUMAN	C2orf43	CB043_HUMAN Isoform 2 of UPF0554 protein C2orf43	0.174686	0.117776	18.7151	0.445177	n.s.	0.0319162	0.363435	18.8329	0.19613	n.s.	19.0785	0.104232	0.245659	0.271826	n.s.	0.0379987	0.119052	n.s.	0.0664006	0.205813	18.9209	0.310349	n.s.	0.376734	0.0880366	0.620264	n.s.	0.272772	-0.157622	0.529574	n.s.	0	18.7746	18.7432	18.6275	18.7471	18.9374	18.814	19.0267	19.2774	18.9314	18.8081	18.9087	19.0459	NA
5097	sp|Q9H6W3|NO66_HUMAN	NO66	NO66_HUMAN Bifunctional lysine-specific demethylase and histidyl-hydroxylase NO66	0.0490107	-0.131457	16.8982	0.287141	n.s.	0.849661	0.0141915	16.7668	0.931842	n.s.	16.9124	0.0995869	0.145648	0.26331	n.s.	0.0940848	0.201661	n.s.	0.110966	-0.198277	16.7	0.384895	n.s.	0.523784	-0.0668204	0.728013	n.s.	0.123162	-0.212469	0.357278	n.s.	0	16.9374	16.8279	16.9294	16.728	16.8283	16.7441	16.8115	17.0213	16.9044	16.8552	16.7032	16.5415	NA
5098	sp|Q9H6Z4|RANB3_HUMAN	RANBP3	RANB3_HUMAN Ran-binding protein 3	0.00647824	-0.260659	18.749	0.194162	n.s.	0.0412656	-0.20289	18.4883	0.214685	n.s.	18.5461	0.416944	0.0577685	0.594022	n.s.	0.160485	0.275752	n.s.	0.728312	-0.0559267	18.693	0.873165	n.s.	0.23897	0.204732	0.48815	n.s.	0.3974	0.146963	0.640813	n.s.	0	18.6788	18.815	18.753	18.4549	18.46	18.55	18.5108	18.4718	18.6556	18.4475	18.6828	18.9488	Cytosol
5099	sp|Q9H773|DCTP1_HUMAN	DCTPP1	DCTP1_HUMAN dCTP pyrophosphatase 1	0.0269943	-0.251188	18.0091	0.252956	n.s.	0.00863111	-0.289578	17.7579	0.138607	n.s.	17.7195	0.448099	-0.03839	0.620208	n.s.	0.010396	0.0580824	n.s.	0.200991	-0.12863	17.8805	0.496963	n.s.	0.174665	0.122558	0.416575	n.s.	0.0581435	0.160948	0.257534	n.s.	0	17.9943	18.1179	17.915	17.8459	17.7168	17.711	17.7051	17.7439	17.7095	18.0003	17.8222	17.8189	Cytosol
5100	sp|Q9H777|RNZ1_HUMAN	ELAC1	RNZ1_HUMAN Zinc phosphodiesterase ELAC protein 1	0.10467	0.248027	17.7477	0.365818	n.s.	0.199705	0.221902	17.9957	0.434478	n.s.	17.9696	0.800682	-0.0261253	0.877765	n.s.	0.2125	0.329918	n.s.	0.169641	0.242374	17.9901	0.457399	n.s.	0.956422	-0.00565352	0.981499	n.s.	0.880385	0.0204718	0.946617	n.s.	0	17.6568	17.6137	17.9726	18.0474	18.0123	17.9275	18.1294	17.8177	17.9617	17.8589	17.9476	18.1636	NA
5101	sp|Q9H792|PEAK1_HUMAN	PEAK1	PEAK1_HUMAN Pseudopodium-enriched atypical kinase 1	0.0239087	-0.339061	13.2684	0.24607	n.s.	0.00621926	-0.426409	12.9294	0.127292	n.s.	12.842	0.362576	-0.0873479	0.544429	n.s.	0.00809252	0.051351	n.s.	0.0300702	-0.329636	12.9388	0.235707	n.s.	0.931763	0.00942495	0.969684	n.s.	0.342697	0.0967729	0.594348	n.s.	0	13.2151	13.1923	13.3978	12.8687	12.8502	13.0692	12.7667	12.8276	12.9317	13.0374	12.9896	12.7893	Cytosol
5102	sp|Q9H7B2|RPF2_HUMAN	RPF2	RPF2_HUMAN Ribosome production factor 2 homolog	0.557702	-0.0680878	15.2472	0.749386	n.s.	0.527088	-0.0594913	15.1792	0.73415	n.s.	15.1878	0.915645	0.00859653	0.949609	n.s.	0.00802433	0.051351	n.s.	0.0143007	-0.376251	14.871	0.190971	n.s.	0.0194574	-0.308164	0.155511	n.s.	0.00362188	-0.31676	0.0910318	n.s.	0	15.3484	15.0883	15.3051	15.0403	15.2345	15.2627	15.127	15.2177	15.2185	14.9525	14.8478	14.8127	Nucleus
5103	sp|Q9H7B4|SMYD3_HUMAN	SMYD3	SMYD3_HUMAN Histone-lysine N-methyltransferase SMYD3	0.42757	0.0676661	21.2501	0.659412	n.s.	0.961797	0.00471884	21.3178	0.980462	n.s.	21.2549	0.304882	-0.0629472	0.493277	n.s.	0.676445	0.738465	n.s.	0.854629	-0.0170102	21.2331	0.93625	n.s.	0.122125	-0.0846762	0.347195	n.s.	0.763778	-0.021729	0.885513	n.s.	0	21.2496	21.3823	21.1185	21.2993	21.3237	21.3304	21.2119	21.3597	21.193	21.3175	21.1944	21.1874	Cytosol
5104	sp|Q9H7D0|DOCK5_HUMAN	DOCK5	DOCK5_HUMAN Dedicator of cytokinesis protein 5	0.367494	0.0736849	14.4671	0.619213	n.s.	0.591915	0.0555884	14.5408	0.776858	n.s.	14.5227	0.867437	-0.0180965	0.919716	n.s.	0.882904	0.904462	n.s.	0.625629	0.0471112	14.5142	0.820934	n.s.	0.795334	-0.0265737	0.899473	n.s.	0.944401	-0.00847726	0.975232	n.s.	0	14.3963	14.5507	14.4543	14.4749	14.4933	14.6542	14.6679	14.5242	14.376	14.6684	14.4399	14.4343	Cytosol
5105	sp|Q9H7D7|WDR26_HUMAN	WDR26	WDR26_HUMAN WD repeat-containing protein 26	0.595618	-0.0258046	17.6424	0.775691	n.s.	0.935473	0.00480125	17.6166	0.967138	n.s.	17.6472	0.509085	0.0306059	0.670677	n.s.	0.95304	0.962414	n.s.	0.764091	-0.0368325	17.6055	0.891217	n.s.	0.924105	-0.0110279	0.966188	n.s.	0.732722	-0.0416337	0.869135	n.s.	0	17.5611	17.6888	17.6773	17.6527	17.5911	17.6059	17.5823	17.7138	17.6454	17.8103	17.558	17.4484	Cytosol
5106	sp|Q9H7E2-3|TDRD3_HUMAN	TDRD3	TDRD3_HUMAN Isoform 3 of Tudor domain-containing protein 3	0.991488	-0.00100386	15.0389	0.994823	n.s.	0.340404	-0.0697424	15.0379	0.582978	n.s.	14.9692	0.536899	-0.0687385	0.692605	n.s.	0.769229	0.814221	n.s.	0.597327	-0.0171714	15.0217	0.802974	n.s.	0.857384	-0.0161676	0.932359	n.s.	0.421823	0.0525709	0.662633	n.s.	0	15.0947	15.0191	15.0029	15.1142	14.8705	15.129	14.8764	15.0758	14.9554	15.0394	15.0206	15.0052	Cytosol
5107	sp|Q9H7L9|SDS3_HUMAN	SUDS3	SDS3_HUMAN Sin3 histone deacetylase corepressor complex component SDS3	0.564257	-0.0744556	16.0977	0.754471	n.s.	0.854414	-0.0253803	16.0232	0.933402	n.s.	16.0723	0.694553	0.0490754	0.809751	n.s.	0.361735	0.471694	n.s.	0.33822	0.197027	16.2947	0.621558	n.s.	0.189393	0.271483	0.434336	n.s.	0.283593	0.222407	0.538061	n.s.	0	16.2835	16.018	15.9914	15.9059	16.0057	16.1581	15.8919	16.1632	16.1617	16.0945	16.6008	16.1887	Nucleus
5108	sp|Q9H7N4|SFR19_HUMAN	SCAF1	SFR19_HUMAN Splicing factor, arginine/serine-rich 19	0.367219	-0.0969651	18.7869	0.619083	n.s.	0.602129	0.048209	18.69	0.783025	n.s.	18.8351	0.0390791	0.145174	0.164335	n.s.	0.28979	0.405929	n.s.	0.668949	0.0463578	18.8333	0.844173	n.s.	0.116693	0.143323	0.338585	n.s.	0.975905	-0.00185118	0.989423	n.s.	0	18.8681	18.6191	18.8736	18.6791	18.7737	18.6171	18.8046	18.8495	18.8513	18.7259	18.9116	18.8624	Nucleus
5109	sp|Q9H7P6|MB12B_HUMAN	MVB12B	MB12B_HUMAN Multivesicular body subunit 12B	0.764653	-0.0185981	17.2442	0.880157	n.s.	0.0158744	-0.202769	17.2256	0.160876	n.s.	17.0414	0.0235381	-0.184171	0.126318	n.s.	0.00747567	0.0498087	sig	0.0282861	-0.152372	17.0918	0.230783	n.s.	0.0457962	-0.133774	0.22043	n.s.	0.243642	0.0503964	0.502115	n.s.	7	17.3237	17.1936	17.2152	17.1546	17.2994	17.2228	16.9998	17.0238	17.1007	17.0584	17.1302	17.0869	Endosome
5110	sp|Q9H7P9|PKHG2_HUMAN	PLEKHG2	PKHG2_HUMAN Pleckstrin homology domain-containing family G member 2	0.618792	0.0316431	19.0076	0.789857	n.s.	0.536744	-0.0334437	19.0392	0.741099	n.s.	18.9742	0.180642	-0.0650867	0.363064	n.s.	0.0312852	0.107246	n.s.	0.0650858	0.149918	19.1575	0.309281	n.s.	0.0846573	0.118275	0.289335	n.s.	0.0111648	0.183362	0.128539	n.s.	0	18.9152	19.0479	19.0597	19.0916	19.0562	18.9699	19.0025	18.978	18.942	19.0859	19.176	19.2107	NA
5111	sp|Q9H7X7|RABL5_HUMAN	RABL5	RABL5_HUMAN Rab-like protein 5	0.350917	-0.226125	16.1275	0.609296	n.s.	0.0261371	-0.516671	15.9014	0.183478	n.s.	15.6108	0.153681	-0.290547	0.334088	n.s.	0.0747319	0.176554	n.s.	0.872795	0.0380434	16.1655	0.944556	n.s.	0.321321	0.264168	0.574221	n.s.	0.0346713	0.554715	0.208178	n.s.	0	15.8565	16.3438	16.1822	16.0647	15.5827	16.0568	15.5677	15.566	15.6988	16.5064	15.9761	16.0141	NA
5112	sp|Q9H7Z3|NRDE2_HUMAN	NRDE2	NRDE2_HUMAN Protein NRDE2 homolog	0.680427	-0.0375628	18.2498	0.828766	n.s.	0.655507	0.0393558	18.2122	0.819267	n.s.	18.2891	0.0411621	0.0769185	0.168937	n.s.	0.886909	0.907291	n.s.	0.819824	0.0384249	18.2882	0.918127	n.s.	0.610322	0.0759877	0.784705	n.s.	0.994862	-0.000930841	0.997665	n.s.	0	18.2543	18.3882	18.1069	18.2129	18.2536	18.1702	18.2946	18.3022	18.2706	18.553	18.2061	18.1055	Nucleus
5113	sp|Q9H7Z6-2|KAT8_HUMAN	KAT8	KAT8_HUMAN Isoform 2 of Histone acetyltransferase KAT8	0.00326669	-0.319786	16.7897	0.186267	n.s.	0.015804	-0.206642	16.4699	0.160819	n.s.	16.583	0.138455	0.113144	0.317914	n.s.	0.00567616	0.044202	sig	0.830917	-0.0184372	16.7712	0.924996	n.s.	0.0262298	0.301349	0.171164	n.s.	0.0987461	0.188205	0.325498	n.s.	2	16.7355	16.8167	16.8169	16.5542	16.4127	16.4428	16.5072	16.6583	16.5836	16.9237	16.6976	16.6925	Nucleus
5114	sp|Q9H7Z7|PGES2_HUMAN	PTGES2	PGES2_HUMAN Prostaglandin E synthase 2	0.589996	-0.0364906	19.5149	0.772185	n.s.	0.0710025	-0.157096	19.4784	0.266523	n.s.	19.3578	0.164458	-0.120606	0.344482	n.s.	0.289717	0.405929	n.s.	0.223017	-0.225294	19.2896	0.52215	n.s.	0.301263	-0.188803	0.553379	n.s.	0.691805	-0.0681972	0.84786	n.s.	0	19.587	19.4545	19.5031	19.4353	19.576	19.4238	19.2921	19.3221	19.4591	19.5864	19.1938	19.0886	Cytosol
5115	sp|Q9H813-2|TM206_HUMAN	TMEM206	TM206_HUMAN Isoform 2 of Transmembrane protein 206	0.195789	0.210137	16.1371	0.466245	n.s.	0.0943242	0.275417	16.3473	0.303885	n.s.	16.4125	0.514065	0.0652802	0.67462	n.s.	0.00566655	0.044202	sig	0.126855	-0.230801	15.9063	0.405769	n.s.	0.00595565	-0.440938	0.106708	n.s.	0.00157674	-0.506218	0.0819799	n.s.	5	16.3635	16.0026	16.0453	16.2089	16.4591	16.3737	16.3704	16.5202	16.347	15.9814	15.8796	15.8579	NA
5116	sp|Q9H814|PHAX_HUMAN	PHAX	PHAX_HUMAN Phosphorylated adapter RNA export protein	0.190179	-0.183333	18.3566	0.461306	n.s.	0.416625	-0.10176	18.1733	0.650086	n.s.	18.2549	0.486752	0.0815727	0.65251	n.s.	0.11591	0.226221	n.s.	0.365174	0.123225	18.4799	0.645187	n.s.	0.0564874	0.306558	0.238236	n.s.	0.113508	0.224985	0.346231	n.s.	0	18.3771	18.1984	18.4944	18.3245	18.133	18.0625	18.3361	18.1106	18.318	18.3691	18.4242	18.6462	Cytosol
5117	sp|Q9H832|UBE2Z_HUMAN	UBE2Z	UBE2Z_HUMAN Ubiquitin-conjugating enzyme E2 Z	0.18143	0.245008	17.744	0.45109	n.s.	0.0312755	0.40971	17.989	0.195098	n.s.	18.1537	0.311652	0.164702	0.499383	n.s.	0.0679981	0.166486	n.s.	0.260264	0.150003	17.894	0.556165	n.s.	0.512473	-0.095005	0.720652	n.s.	0.0633497	-0.259707	0.267538	n.s.	0	17.9361	17.662	17.6339	18.0031	18.1843	17.7796	18.0156	18.2962	18.1492	17.7715	17.969	17.9414	Cytosol
5118	sp|Q9H845|ACAD9_HUMAN	ACAD9	ACAD9_HUMAN Acyl-CoA dehydrogenase family member 9, mitochondrial	0.420645	0.0434754	18.4402	0.654697	n.s.	0.488143	0.0347254	18.4837	0.706752	n.s.	18.4749	0.82086	-0.00874994	0.890996	n.s.	0.959389	0.967577	n.s.	0.822991	0.0274529	18.4676	0.920263	n.s.	0.892773	-0.0160225	0.952047	n.s.	0.95061	-0.00727259	0.977132	n.s.	0	18.3694	18.5058	18.4454	18.438	18.5351	18.4779	18.4608	18.5194	18.4446	18.6796	18.3257	18.3977	Mitochondria
5119	sp|Q9H875|PKRI1_HUMAN	PRKRIP1	PKRI1_HUMAN PRKR-interacting protein 1	0.0606142	-0.358385	15.4619	0.307889	n.s.	0.0980084	-0.281605	15.1036	0.310247	n.s.	15.1803	0.482945	0.0767806	0.649215	n.s.	0.028389	0.102035	n.s.	0.801303	-0.0328023	15.4291	0.909819	n.s.	0.0202168	0.325583	0.157166	n.s.	0.0294841	0.248802	0.192339	n.s.	0	15.4509	15.2686	15.6663	15.1716	15.1891	14.9499	15.133	15.1031	15.3049	15.41	15.3698	15.5076	Nucleus
5120	sp|Q9H8G2|CAAP1_HUMAN	CAAP1	CAAP1_HUMAN Caspase activity and apoptosis inhibitor 1	0.0843559	-0.203189	17.2835	0.338017	n.s.	0.528227	-0.06305	17.0804	0.734685	n.s.	17.2205	0.148425	0.140139	0.327896	n.s.	0.0617965	0.15733	n.s.	0.668012	0.0352301	17.3188	0.84367	n.s.	0.0165384	0.238419	0.148608	n.s.	0.197397	0.0982801	0.451203	n.s.	0	17.2821	17.1611	17.4074	17.1338	16.9735	17.1337	17.276	17.1057	17.2798	17.275	17.312	17.3694	NA
5121	sp|Q9H8H0|NOL11_HUMAN	NOL11	NOL11_HUMAN Nucleolar protein 11	0.0132972	-0.200223	19.4329	0.215926	n.s.	0.485192	-0.0340209	19.2326	0.704406	n.s.	19.3988	0.0380786	0.166202	0.162236	n.s.	0.0490659	0.137843	n.s.	0.0950755	-0.187301	19.2456	0.365536	n.s.	0.894774	0.0129227	0.952047	n.s.	0.1646	-0.15328	0.412756	n.s.	0	19.405	19.4822	19.4114	19.1667	19.2255	19.3057	19.3323	19.4051	19.4591	19.404	19.1271	19.2055	Nucleus
5122	sp|Q9H8H2|DDX31_HUMAN	DDX31	DDX31_HUMAN Probable ATP-dependent RNA helicase DDX31	0.0787148	-0.146326	15.6965	0.330979	n.s.	0.518635	-0.0627437	15.5502	0.729443	n.s.	15.6337	0.31013	0.083582	0.498421	n.s.	0.337486	0.449814	n.s.	0.235429	-0.127985	15.5685	0.532307	n.s.	0.820281	0.0183403	0.914294	n.s.	0.54413	-0.0652417	0.752624	n.s.	0	15.8071	15.6676	15.6148	15.5017	15.5701	15.5787	15.5049	15.7344	15.6618	15.662	15.6156	15.4279	Nucleus
5123	sp|Q9H8M2|BRD9_HUMAN	BRD9	BRD9_HUMAN Bromodomain-containing protein 9	0.236013	-0.0636216	18.1825	0.508583	n.s.	0.740119	-0.0149412	18.1189	0.868786	n.s.	18.1675	0.290539	0.0486804	0.478533	n.s.	0.108081	0.218008	n.s.	0.270396	0.048179	18.2307	0.565097	n.s.	0.0343613	0.111801	0.193182	n.s.	0.108078	0.0631201	0.340148	n.s.	0	18.2192	18.1155	18.2128	18.1363	18.0586	18.1616	18.1214	18.1726	18.2086	18.2132	18.2137	18.2651	NA
5124	sp|Q9H8M5|CNNM2_HUMAN	CNNM2	CNNM2_HUMAN Metal transporter CNNM2	0.704732	-0.0426955	17.752	0.844896	n.s.	0.882102	0.0283376	17.7093	0.944292	n.s.	17.7804	0.690595	0.0710331	0.806789	n.s.	0.0251348	0.095017	n.s.	0.0225205	-0.506376	17.2457	0.218678	n.s.	0.0193804	-0.463681	0.155511	n.s.	0.0482728	-0.534714	0.242642	n.s.	0	17.9139	17.7327	17.6095	17.6064	17.7209	17.8007	17.477	17.9954	17.8686	17.226	17.4432	17.0678	Plasma.Membrane
5125	sp|Q9H8M7|F188A_HUMAN	FAM188A	F188A_HUMAN Protein FAM188A	0.0649977	0.19842	15.8183	0.312646	n.s.	0.433299	0.0605606	16.0167	0.662504	n.s.	15.8789	0.027625	-0.137859	0.136128	n.s.	0.0727891	0.173272	n.s.	0.631519	0.043187	15.8615	0.823144	n.s.	0.06441	-0.155233	0.254888	n.s.	0.741924	-0.0173736	0.87475	n.s.	0	15.8069	15.9421	15.7059	15.9443	16.0764	16.0294	15.8557	15.8811	15.8998	15.9563	15.8076	15.8205	NA
5126	sp|Q9H8U3|ZFAN3_HUMAN	ZFAND3	ZFAN3_HUMAN AN1-type zinc finger protein 3	0.193827	-0.305827	17.7246	0.463867	n.s.	0.253656	-0.16282	17.4188	0.495679	n.s.	17.5618	0.461148	0.143008	0.631846	n.s.	0.0527354	0.143639	n.s.	0.196809	0.191525	17.9161	0.492232	n.s.	0.0481036	0.497352	0.224289	n.s.	0.0157139	0.354344	0.147772	n.s.	0	17.5209	17.8783	17.7746	17.7365	17.336	17.1838	17.5695	17.4533	17.6626	17.8887	17.8221	18.0376	NA
5127	sp|Q9H8Y5|ANKZ1_HUMAN	ANKZF1	ANKZ1_HUMAN Ankyrin repeat and zinc finger domain-containing protein 1	0.159546	0.0999199	17.4747	0.427207	n.s.	0.123949	0.0516416	17.5746	0.345949	n.s.	17.5263	0.430338	-0.0482783	0.605392	n.s.	0.103733	0.213079	n.s.	0.0236393	0.125455	17.6001	0.218742	n.s.	0.69121	0.0255351	0.83761	n.s.	0.072219	0.0738134	0.283401	n.s.	0	17.5075	17.4852	17.4313	17.4701	17.6088	17.645	17.554	17.5149	17.51	17.579	17.6538	17.5676	Cytosol
5128	sp|Q9H8Y8|GORS2_HUMAN	GORASP2	GORS2_HUMAN Golgi reassembly-stacking protein 2	0.526737	-0.0973814	17.509	0.728085	n.s.	0.242047	-0.247288	17.4116	0.48263	n.s.	17.2617	0.483339	-0.149907	0.649603	n.s.	0.292983	0.408857	n.s.	0.550001	0.0881552	17.5972	0.773733	n.s.	0.29296	0.185537	0.544487	n.s.	0.15285	0.335443	0.398544	n.s.	0	17.3414	17.5654	17.6201	17.5958	17.2096	17.4294	17.4503	16.946	17.3888	17.7918	17.5677	17.4319	Golgi
5129	sp|Q9H900|ZWILC_HUMAN	ZWILCH	ZWILC_HUMAN Protein zwilch homolog	0.487038	-0.07252	18.6743	0.701743	n.s.	0.291279	0.151186	18.6017	0.53248	n.s.	18.8254	0.19257	0.223706	0.376072	n.s.	0.273164	0.389887	n.s.	0.293232	0.0630821	18.7373	0.585461	n.s.	0.196143	0.135602	0.441847	n.s.	0.500101	-0.0881038	0.724026	n.s.	0	18.7458	18.6859	18.5911	18.4544	18.6076	18.7433	18.6663	19.0513	18.7588	18.7023	18.7208	18.7889	NA
5130	sp|Q9H902-3|REEP1_HUMAN	REEP1	REEP1_HUMAN Isoform 3 of Receptor expression-enhancing protein 1	0.960894	0.00353406	18.2552	0.982704	n.s.	0.00251236	-0.597236	18.2588	0.0941324	n.s.	17.658	0.000858378	-0.60077	0.0465589	down	5.78389e-05	0.00571687	sig	0.11304	-0.137657	18.1176	0.38805	n.s.	0.0171585	-0.141191	0.150028	n.s.	0.00241035	0.459579	0.0874345	n.s.	7	18.3601	18.2631	18.1425	18.249	18.2211	18.3062	17.5647	17.7759	17.6334	18.1571	18.0691	18.1266	ER
5131	sp|Q9H910|HN1L_HUMAN	HN1L	HN1L_HUMAN Hematological and neurological expressed 1-like protein	0.25057	0.261534	19.8609	0.521245	n.s.	0.447677	0.245505	20.1225	0.674965	n.s.	20.1064	0.95224	-0.0160287	0.974506	n.s.	0.476458	0.57133	n.s.	0.216902	0.488807	20.3497	0.516291	n.s.	0.489595	0.227273	0.704868	n.s.	0.546441	0.243302	0.754155	n.s.	0	20.2065	19.6712	19.7051	20.3011	20.0398	20.0264	20.4201	20.2529	19.6463	19.8331	20.3981	20.8181	NA
5132	sp|Q9H936|GHC1_HUMAN	SLC25A22	GHC1_HUMAN Mitochondrial glutamate carrier 1	0.0368475	0.1201	17.2763	0.265871	n.s.	0.219685	-0.0578591	17.3964	0.454843	n.s.	17.2185	0.0145633	-0.177959	0.104359	n.s.	0.00392932	0.0362398	sig	0.0517448	-0.160089	17.1162	0.283166	n.s.	0.0099095	-0.28019	0.125505	n.s.	0.170358	-0.10223	0.41806	n.s.	5	17.3051	17.2267	17.2971	17.3619	17.4561	17.3712	17.2412	17.2571	17.1571	17.1689	17.1691	17.0107	Mitochondria
5133	sp|Q9H939|PPIP2_HUMAN	PSTPIP2	PPIP2_HUMAN Proline-serine-threonine phosphatase-interacting protein 2	0.540371	-0.0638591	17.0488	0.737361	n.s.	0.982436	-0.00208542	16.9849	0.99114	n.s.	17.0467	0.166311	0.0617737	0.34651	n.s.	0.139462	0.253544	n.s.	0.259465	0.12078	17.1695	0.555376	n.s.	0.0129603	0.184639	0.1406	n.s.	0.00912875	0.122865	0.11936	n.s.	0	16.9203	17.2188	17.0071	16.9691	16.9327	17.0529	17.062	17.0451	17.033	17.1983	17.1206	17.1898	Cytosol
5134	sp|Q9H944|MED20_HUMAN	MED20	MED20_HUMAN Mediator of RNA polymerase II transcription subunit 20	0.606026	-0.0593209	16.127	0.783555	n.s.	0.928842	0.010554	16.0677	0.964572	n.s.	16.1376	0.469047	0.0698749	0.637647	n.s.	0.229132	0.347135	n.s.	0.188857	-0.246107	15.8809	0.480819	n.s.	0.252299	-0.186786	0.50418	n.s.	0.148186	-0.256661	0.390581	n.s.	0	16.2783	16.1335	15.9692	15.9747	16.1724	16.056	16.2063	16.2008	16.0056	15.8997	16.0917	15.6515	Nucleus
5135	sp|Q9H974-4|QTRD1_HUMAN	QTRTD1	QTRD1_HUMAN Isoform 4 of Queuine tRNA-ribosyltransferase subunit QTRTD1	0.0123414	0.233781	14.828	0.212221	n.s.	0.0523917	0.228082	15.0618	0.235943	n.s.	15.0561	0.955265	-0.0056989	0.975938	n.s.	0.016569	0.0756854	n.s.	0.000677436	0.279392	15.1074	0.0802827	n.s.	0.451793	0.0456114	0.678394	n.s.	0.574441	0.0513103	0.774705	n.s.	0	14.8276	14.7942	14.8624	14.9614	15.1157	15.1083	14.9577	15.2171	14.9936	15.1462	15.071	15.1051	NA
5136	sp|Q9H981|ARP8_HUMAN	ACTR8	ARP8_HUMAN Actin-related protein 8	0.121882	-0.116129	16.9623	0.383012	n.s.	0.911154	0.00891256	16.8461	0.957155	n.s.	16.9712	0.120847	0.125042	0.294684	n.s.	0.339931	0.451797	n.s.	0.425808	-0.074712	16.8876	0.690175	n.s.	0.607466	0.0414172	0.783266	n.s.	0.393034	-0.0836245	0.636394	n.s.	0	16.9165	17.0631	16.9072	16.9082	16.8104	16.8198	16.915	17.0822	16.9164	17.0113	16.8728	16.7786	Nucleus
5137	sp|Q9H993|CF211_HUMAN	C6orf211	CF211_HUMAN UPF0364 protein C6orf211	0.208801	0.115664	19.9978	0.479722	n.s.	0.503108	0.053135	20.1135	0.71848	n.s.	20.051	0.126968	-0.0625287	0.301426	n.s.	0.327271	0.441364	n.s.	0.23927	0.187613	20.1855	0.5351	n.s.	0.579503	0.0719492	0.764251	n.s.	0.311962	0.134478	0.56647	n.s.	0	19.9167	20.1398	19.9371	20.1059	20.0657	20.1689	20.0283	20.0715	20.0532	20.4109	20.1174	20.028	NA
5138	sp|Q9H9A5-6|CNO10_HUMAN	CNOT10	CNO10_HUMAN Isoform 6 of CCR4-NOT transcription complex subunit 10	0.137913	0.0859034	17.1217	0.403088	n.s.	0.104041	0.0284079	17.2076	0.318946	n.s.	17.1501	0.293847	-0.0574955	0.48211	n.s.	0.213372	0.330674	n.s.	0.109679	0.0914457	17.2132	0.384497	n.s.	0.93498	0.00554233	0.970662	n.s.	0.241219	0.0630378	0.499423	n.s.	0	17.1325	17.1205	17.1121	17.253	17.1155	17.2543	17.1408	17.1353	17.1743	17.2987	17.151	17.1897	Cytosol
5139	sp|Q9H9A6|LRC40_HUMAN	LRRC40	LRC40_HUMAN Leucine-rich repeat-containing protein 40	0.357335	0.062521	20.0833	0.612371	n.s.	0.0708423	-0.159592	20.1458	0.266198	n.s.	19.9237	0.00169938	-0.222113	0.0538971	n.s.	0.0172584	0.0772091	n.s.	0.134787	-0.160461	19.9229	0.418737	n.s.	0.0241217	-0.222982	0.166507	n.s.	0.990417	-0.000868704	0.996299	n.s.	0	20.055	20.197	19.9979	20.1525	20.1246	20.1604	19.8847	19.977	19.9094	20.0104	19.9554	19.8027	NA
5140	sp|Q9H9B1|EHMT1_HUMAN	EHMT1	EHMT1_HUMAN Histone-lysine N-methyltransferase EHMT1	0.0807178	-0.140129	18.3133	0.333907	n.s.	0.294831	0.0845227	18.1732	0.536624	n.s.	18.3978	0.0100267	0.224652	0.0902094	n.s.	0.105499	0.214945	n.s.	0.417453	-0.0987662	18.2145	0.684665	n.s.	0.691834	0.0413632	0.83761	n.s.	0.151196	-0.183289	0.395546	n.s.	0	18.3985	18.2089	18.3325	18.1393	18.218	18.1622	18.4788	18.3818	18.3329	18.0328	18.3483	18.2624	Nucleus
5141	sp|Q9H9B4|SFXN1_HUMAN	SFXN1	SFXN1_HUMAN Sideroflexin-1	0.0529525	-0.187148	19.3829	0.296373	n.s.	0.00391722	-0.0652056	19.1957	0.109633	n.s.	19.3177	0.152457	0.121943	0.332322	n.s.	0.000296244	0.0117429	sig	1.94917e-05	-0.383241	18.9996	0.0406921	n.s.	0.0491009	-0.196093	0.225619	n.s.	5.58619e-05	-0.318035	0.0499804	n.s.	1	19.3909	19.3867	19.371	19.0626	19.2905	19.2341	19.3334	19.3021	19.3175	18.9704	19.0212	19.0074	Mitochondria
5142	sp|Q9H9C1|SPE39_HUMAN	VIPAS39	SPE39_HUMAN Spermatogenesis-defective protein 39 homolog	0.353846	0.0656231	17.9885	0.610351	n.s.	0.819679	0.0175766	18.0542	0.914763	n.s.	18.0061	0.341596	-0.0480465	0.526464	n.s.	0.543587	0.629295	n.s.	0.881843	-0.00984294	17.9787	0.949293	n.s.	0.0399853	-0.075466	0.20748	n.s.	0.566031	-0.0274195	0.769749	n.s.	0	18.0028	18.0842	17.8786	18.0188	18.0819	18.0618	17.9317	18.0157	18.0709	17.9966	17.9946	17.9448	Endosome
5143	sp|Q9H9E3|COG4_HUMAN	COG4	COG4_HUMAN Conserved oligomeric Golgi complex subunit 4	0.262012	0.0911688	18.4166	0.532302	n.s.	0.307595	0.0827292	18.5078	0.549791	n.s.	18.4993	0.849765	-0.00843956	0.90836	n.s.	0.524889	0.613775	n.s.	0.343193	0.102569	18.5192	0.626513	n.s.	0.888697	0.0114	0.951112	n.s.	0.810152	0.0198396	0.910889	n.s.	0	18.3216	18.538	18.3902	18.5074	18.5571	18.4587	18.4703	18.5606	18.4671	18.6588	18.4271	18.4716	Golgi
5144	sp|Q9H9F9|ARP5_HUMAN	ACTR5	ARP5_HUMAN Actin-related protein 5	0.211084	-0.142161	18.2854	0.482312	n.s.	0.093435	-0.226	18.1433	0.302641	n.s.	18.0594	0.480773	-0.0838392	0.647126	n.s.	0.305221	0.421009	n.s.	0.665402	-0.0583365	18.2271	0.842412	n.s.	0.551869	0.0838244	0.743462	n.s.	0.281678	0.167664	0.535889	n.s.	0	18.1627	18.3762	18.3173	18.2854	18.082	18.0624	18.1078	17.9012	18.1693	18.4376	18.162	18.0817	Cytosol
5145	sp|Q9H9G7|AGO3_HUMAN	AGO3	AGO3_HUMAN Protein argonaute-3	0.0638905	0.0839606	17.5271	0.311559	n.s.	0.529364	0.014216	17.611	0.735286	n.s.	17.5413	0.116428	-0.0697446	0.28936	n.s.	0.335657	0.448522	n.s.	0.281085	0.09542	17.6225	0.572139	n.s.	0.895162	0.0114594	0.952173	n.s.	0.353696	0.0812039	0.603268	n.s.	0	17.5115	17.5512	17.5186	17.5563	17.6624	17.6144	17.5185	17.5737	17.5317	17.7568	17.6157	17.495	Cytosol
5146	sp|Q9H9H4|VP37B_HUMAN	VPS37B	VP37B_HUMAN Vacuolar protein sorting-associated protein 37B	0.0463335	-0.193811	15.6157	0.285835	n.s.	0.0455107	-0.172064	15.4219	0.22087	n.s.	15.4436	0.636053	0.0217469	0.768794	n.s.	0.113511	0.223365	n.s.	0.720356	0.0552406	15.6709	0.868974	n.s.	0.14413	0.249052	0.377129	n.s.	0.164168	0.227305	0.412118	n.s.	0	15.5027	15.6778	15.6666	15.4291	15.3534	15.4832	15.4522	15.4729	15.4059	15.918	15.6286	15.4661	Endosome
5147	sp|Q9H9J2|RM44_HUMAN	MRPL44	RM44_HUMAN 39S ribosomal protein L44, mitochondrial	0.460308	0.0483006	20.3788	0.686406	n.s.	0.0313611	0.125616	20.4271	0.195243	n.s.	20.5044	0.264763	0.0773155	0.453916	n.s.	0.0830039	0.187132	n.s.	0.538885	-0.0322207	20.3466	0.767228	n.s.	0.290198	-0.0805213	0.542236	n.s.	0.031427	-0.157837	0.198233	n.s.	0	20.3327	20.3782	20.4255	20.3501	20.4031	20.5281	20.5021	20.5537	20.4574	20.426	20.3113	20.3024	Mitochondria
5148	sp|Q9H9J4-2|UBP42_HUMAN	USP42	UBP42_HUMAN Isoform 2 of Ubiquitin carboxyl-terminal hydrolase 42	0.121536	-0.0984652	18.2562	0.383012	n.s.	0.347837	0.0566915	18.1578	0.590461	n.s.	18.3129	0.00519619	0.155157	0.0694097	n.s.	0.031126	0.107041	n.s.	0.38486	0.0582999	18.3145	0.660377	n.s.	0.0157768	0.156765	0.146603	n.s.	0.971874	0.00160837	0.987804	n.s.	0	18.2999	18.1606	18.3082	18.1282	18.1666	18.1786	18.2851	18.294	18.3597	18.3089	18.3793	18.2555	NA
5149	sp|Q9H9L3|I20L2_HUMAN	ISG20L2	I20L2_HUMAN Interferon-stimulated 20 kDa exonuclease-like 2	0.114313	-0.122521	18.5951	0.376963	n.s.	0.201704	-0.127012	18.4726	0.436212	n.s.	18.4681	0.949161	-0.00449122	0.972769	n.s.	0.159731	0.275061	n.s.	0.0921797	-0.21553	18.3796	0.35933	n.s.	0.328952	-0.0930088	0.581332	n.s.	0.431039	-0.0885176	0.669876	n.s.	0	18.7034	18.565	18.5169	18.4265	18.4837	18.5075	18.3478	18.5519	18.5045	18.2266	18.498	18.4141	Nucleus
5150	sp|Q9H9P8|L2HDH_HUMAN	L2HGDH	L2HDH_HUMAN L-2-hydroxyglutarate dehydrogenase, mitochondrial	0.876241	0.00666689	16.6049	0.941158	n.s.	0.197883	-0.077705	16.6116	0.433369	n.s.	16.5272	0.115717	-0.0843719	0.288775	n.s.	0.423713	0.525696	n.s.	0.769883	0.024338	16.6292	0.894578	n.s.	0.819815	0.0176711	0.91394	n.s.	0.264863	0.102043	0.523217	n.s.	0	16.5625	16.6732	16.579	16.633	16.5704	16.6313	16.5941	16.4674	16.5201	16.7657	16.5856	16.5364	Mitochondria
5151	sp|Q9H9Q2|CSN7B_HUMAN	COPS7B	CSN7B_HUMAN COP9 signalosome complex subunit 7b	0.478405	0.150942	16.2309	0.695832	n.s.	0.196163	0.258933	16.3819	0.431835	n.s.	16.4898	0.573918	0.107991	0.721815	n.s.	0.57234	0.652527	n.s.	0.958381	0.0128819	16.2438	0.982222	n.s.	0.594349	-0.13806	0.774372	n.s.	0.322757	-0.246051	0.574884	n.s.	0	16.4826	16.165	16.0451	16.298	16.6597	16.1879	16.3066	16.6679	16.4951	15.8602	16.4335	16.4376	Cytosol
5152	sp|Q9H9S4|CB39L_HUMAN	CAB39L	CB39L_HUMAN Calcium-binding protein 39-like	0.297636	0.0741737	16.2879	0.56356	n.s.	0.417371	-0.048766	16.3621	0.650086	n.s.	16.2392	0.0826419	-0.12294	0.239891	n.s.	0.316629	0.431097	n.s.	0.862553	-0.0128864	16.2751	0.938056	n.s.	0.277732	-0.0870601	0.529509	n.s.	0.595462	0.0358795	0.787078	n.s.	0	16.2389	16.3762	16.2488	16.2864	16.3629	16.437	16.2998	16.2199	16.1978	16.2645	16.3735	16.1872	NA
5153	sp|Q9H9T3|ELP3_HUMAN	ELP3	ELP3_HUMAN Elongator complex protein 3	0.827298	-0.0162687	16.6073	0.91203	n.s.	0.565255	-0.0747546	16.5911	0.760956	n.s.	16.5326	0.686118	-0.0584859	0.803358	n.s.	0.7607	0.80805	n.s.	0.627047	0.0590627	16.6664	0.821747	n.s.	0.588699	0.0753314	0.770538	n.s.	0.451999	0.133817	0.687773	n.s.	0	16.5902	16.6527	16.5791	16.4961	16.5592	16.7179	16.3772	16.7623	16.4583	16.8531	16.6741	16.4721	Cytosol
5154	sp|Q9H9Y2|RPF1_HUMAN	RPF1	RPF1_HUMAN Ribosome production factor 1	0.0994348	-0.395799	15.2594	0.360737	n.s.	0.12059	-0.420083	14.8637	0.340649	n.s.	14.8394	0.892099	-0.0242837	0.935557	n.s.	0.140415	0.254203	n.s.	0.117381	-0.391779	14.8677	0.394399	n.s.	0.979382	0.00401951	0.991201	n.s.	0.883166	0.0283032	0.94752	n.s.	0	15.5783	15.0643	15.1358	14.7159	15.0326	14.8425	14.5961	15.0833	14.8387	14.9365	15.0207	14.6458	Nucleus
5155	sp|Q9H9Y6|RPA2_HUMAN	POLR1B	RPA2_HUMAN DNA-directed RNA polymerase I subunit RPA2	0.510674	0.0360889	17.0246	0.716844	n.s.	0.00184851	0.16866	17.0607	0.0898587	n.s.	17.1933	0.0618039	0.132571	0.206552	n.s.	0.049154	0.137972	n.s.	0.746842	-0.0232626	17.0013	0.882875	n.s.	0.506984	-0.0593515	0.716863	n.s.	0.0484575	-0.191923	0.243376	n.s.	0	17.0276	16.9994	17.0468	16.9688	17.0818	17.1315	17.2254	17.1614	17.1929	17.1313	16.9543	16.9183	Nucleus
5156	sp|Q9HA64|KT3K_HUMAN	FN3KRP	KT3K_HUMAN Ketosamine-3-kinase	0.987406	-0.000967982	17.1958	0.994282	n.s.	0.859839	-0.0113861	17.1948	0.935527	n.s.	17.1844	0.898525	-0.0104181	0.939947	n.s.	0.0310099	0.106947	n.s.	0.0343417	0.233143	17.4289	0.24865	n.s.	0.0557821	0.234111	0.237556	n.s.	0.0524259	0.244529	0.250839	n.s.	0	17.1498	17.2266	17.2109	17.2993	17.154	17.1311	17.0777	17.2658	17.2097	17.5525	17.3099	17.4244	NA
5157	sp|Q9HA65|TBC17_HUMAN	TBC1D17	TBC17_HUMAN TBC1 domain family member 17	0.00324477	0.25465	15.7964	0.186267	n.s.	0.162268	0.134081	16.051	0.394013	n.s.	15.9304	0.160689	-0.120568	0.341554	n.s.	0.00713504	0.0487078	sig	0.865731	-0.00883991	15.7875	0.939538	n.s.	0.00155782	-0.263489	0.0795521	n.s.	0.131028	-0.142921	0.368288	n.s.	5	15.7788	15.8688	15.7415	16.063	16.0675	16.0225	15.8881	16.0647	15.8385	15.8266	15.8102	15.7257	Cytosol
5158	sp|Q9HA77|SYCM_HUMAN	CARS2	SYCM_HUMAN Probable cysteine--tRNA ligase, mitochondrial	0.940198	0.00763252	17.8652	0.972478	n.s.	0.57213	-0.0414016	17.8729	0.764667	n.s.	17.8238	0.511363	-0.0490341	0.672406	n.s.	0.76924	0.814221	n.s.	0.502828	-0.0652579	17.8	0.742738	n.s.	0.460083	-0.0728904	0.685093	n.s.	0.702252	-0.0238563	0.851375	n.s.	0	17.9637	17.7367	17.8953	17.7421	17.906	17.9704	17.8321	17.8169	17.8225	17.7648	17.9131	17.722	Mitochondria
5159	sp|Q9HAB8|PPCS_HUMAN	PPCS	PPCS_HUMAN Phosphopantothenate--cysteine ligase	0.313556	0.0426323	16.5519	0.576947	n.s.	0.121125	-0.0654866	16.5945	0.341561	n.s.	16.4864	0.0128526	-0.108119	0.0982922	n.s.	0.324061	0.438641	n.s.	0.513428	-0.0613169	16.4906	0.750934	n.s.	0.277612	-0.103949	0.52945	n.s.	0.961518	0.00416976	0.981899	n.s.	0	16.5367	16.6104	16.5086	16.6363	16.5796	16.5677	16.5026	16.4977	16.4589	16.6463	16.4448	16.3806	NA
5160	sp|Q9HAD4|WDR41_HUMAN	WDR41	WDR41_HUMAN WD repeat-containing protein 41	0.242125	-0.0468907	17.8216	0.512209	n.s.	0.394291	0.0386609	17.7747	0.631825	n.s.	17.8602	0.0566018	0.0855516	0.197688	n.s.	0.168299	0.284879	n.s.	0.288276	-0.0703381	17.7512	0.579438	n.s.	0.675105	-0.0234474	0.827758	n.s.	0.125096	-0.108999	0.360715	n.s.	0	17.8316	17.8674	17.7657	17.751	17.7659	17.8071	17.8777	17.8966	17.8063	17.8464	17.6821	17.7251	Cytosol
5161	sp|Q9HAF1-3|EAF6_HUMAN	MEAF6	EAF6_HUMAN Isoform 3 of Chromatin modification-related protein MEAF6	0.00594315	-0.35383	15.2117	0.190442	n.s.	0.0720679	-0.435979	14.8579	0.268508	n.s.	14.7758	0.673264	-0.0821489	0.795895	n.s.	0.0267491	0.0987792	n.s.	0.00881782	-0.598406	14.6133	0.166665	n.s.	0.12716	-0.244575	0.353801	n.s.	0.482118	-0.162427	0.711099	n.s.	0	15.2845	15.2186	15.132	14.8313	14.9537	14.7887	14.4452	15.0353	14.8468	14.5876	14.8282	14.4242	Nucleus
5162	sp|Q9HAK2|COE2_HUMAN	EBF2	COE2_HUMAN Transcription factor COE2	0.385265	-0.0685093	16.8152	0.629085	n.s.	0.0165601	-0.113759	16.7467	0.161337	n.s.	16.7015	0.564171	-0.0452497	0.714108	n.s.	0.167865	0.284453	n.s.	0.834176	-0.00384628	16.8114	0.9278	n.s.	0.397569	0.064663	0.636335	n.s.	0.00916676	0.109913	0.11945	n.s.	0	16.8479	16.7909	16.8069	16.6997	16.8812	16.6592	16.6554	16.721	16.728	16.8149	16.8056	16.8136	Nucleus
5163	sp|Q9HAN9|NMNA1_HUMAN	NMNAT1	NMNA1_HUMAN Nicotinamide mononucleotide adenylyltransferase 1	0.363323	0.0342488	17.0934	0.616498	n.s.	0.942251	0.00339339	17.1276	0.9687	n.s.	17.0968	0.54928	-0.0308554	0.702069	n.s.	0.0744006	0.176104	n.s.	0.0262192	-0.0791019	17.0143	0.225255	n.s.	0.0167619	-0.113351	0.149461	n.s.	0.111526	-0.0824953	0.343921	n.s.	0	17.1333	17.0671	17.0798	17.0941	17.1801	17.1087	17.05	17.066	17.1744	17.0047	17.0023	17.0358	Nucleus
5164	sp|Q9HAP2|MLXIP_HUMAN	MLXIP	MLXIP_HUMAN MLX-interacting protein	0.0074705	0.136121	17.4874	0.194364	n.s.	0.463277	-0.0337599	17.6235	0.688376	n.s.	17.4536	0.0105179	-0.169881	0.0914909	n.s.	0.00241318	0.0286303	sig	0.0177111	0.149733	17.6371	0.202727	n.s.	0.708414	0.0136125	0.84704	n.s.	0.0166429	0.183493	0.151485	n.s.	2	17.4547	17.5322	17.4752	17.6519	17.6071	17.6115	17.4025	17.5196	17.4387	17.6928	17.6318	17.5867	Cytosol
5165	sp|Q9HAR2|LPHN3_HUMAN	LPHN3	LPHN3_HUMAN Latrophilin-3	0.000736855	0.263233	16.034	0.121445	n.s.	0.65129	0.0327637	16.2972	0.816132	n.s.	16.0667	0.0310375	-0.23047	0.144658	n.s.	0.00217503	0.0278154	sig	0.0817022	-0.157834	15.8761	0.341772	n.s.	0.00418918	-0.421068	0.101201	n.s.	0.112719	-0.190598	0.345095	n.s.	5	16.0393	16.01	16.0526	16.2589	16.3449	16.2877	16.1019	16.1593	15.939	15.7426	15.954	15.9318	NA
5166	sp|Q9HAS0|NJMU_HUMAN	C17orf75	NJMU_HUMAN Protein Njmu-R1	0.180057	0.0895072	19.7725	0.449006	n.s.	0.373088	-0.0718643	19.862	0.611849	n.s.	19.7007	0.0425835	-0.161372	0.170743	n.s.	0.348467	0.45977	n.s.	0.768563	-0.0344839	19.738	0.893818	n.s.	0.280023	-0.123991	0.531549	n.s.	0.749781	0.0373804	0.87823	n.s.	0	19.8037	19.8407	19.6731	19.8754	19.82	19.8907	19.6005	19.7634	19.7381	19.923	19.696	19.595	Golgi
5167	sp|Q9HAT8|PELI2_HUMAN	PELI2	PELI2_HUMAN E3 ubiquitin-protein ligase pellino homolog 2	0.0165134	0.183764	17.2325	0.226806	n.s.	0.0453586	-0.172822	17.4163	0.22087	n.s.	17.0597	0.00746488	-0.356587	0.0807471	n.s.	0.000769233	0.0173168	sig	0.0122968	-0.11455	17.118	0.18347	n.s.	0.00301366	-0.298314	0.098014	n.s.	0.388448	0.0582724	0.632147	n.s.	5	17.214	17.2695	17.2141	17.3825	17.3659	17.5006	17.108	17.1255	16.9457	17.1515	17.1162	17.0862	NA
5168	sp|Q9HAU0-6|PKHA5_HUMAN	PLEKHA5	PKHA5_HUMAN Isoform 6 of Pleckstrin homology domain-containing family A member 5	0.0182575	0.0995417	20.1013	0.236355	n.s.	0.0159141	-0.105176	20.2009	0.161017	n.s.	19.9962	0.00131542	-0.204718	0.0500806	n.s.	0.00245285	0.0287984	sig	0.194343	0.0716292	20.173	0.488676	n.s.	0.573764	-0.0279126	0.759829	n.s.	0.0181773	0.176806	0.156811	n.s.	2	20.1361	20.072	20.0959	20.2328	20.1712	20.1986	19.9837	20.0322	19.9726	20.089	20.2136	20.2163	Cytosol
5169	sp|Q9HAU5|RENT2_HUMAN	UPF2	RENT2_HUMAN Regulator of nonsense transcripts 2	0.102205	0.0464111	19.2893	0.362667	n.s.	0.815183	0.013373	19.3357	0.912673	n.s.	19.3027	0.586161	-0.0330381	0.731592	n.s.	0.649272	0.715662	n.s.	0.800699	-0.00819268	19.2811	0.909463	n.s.	0.186353	-0.0546038	0.431629	n.s.	0.736137	-0.0215656	0.870662	n.s.	0	19.27	19.3071	19.2908	19.3048	19.3708	19.3315	19.2474	19.4076	19.253	19.3379	19.2512	19.2542	Cytosol
5170	sp|Q9HAV0|GBB4_HUMAN	GNB4	GBB4_HUMAN Guanine nucleotide-binding protein subunit beta-4	0.067065	-0.208078	17.5303	0.3151	n.s.	0.438283	-0.0718324	17.3223	0.665769	n.s.	17.4585	0.311604	0.136245	0.499383	n.s.	0.479695	0.574426	n.s.	0.706089	-0.0578624	17.4725	0.863113	n.s.	0.414554	0.150215	0.649514	n.s.	0.93669	0.01397	0.97063	n.s.	0	17.5367	17.519	17.5353	17.3136	17.4704	17.1827	17.3646	17.3862	17.6247	17.7476	17.2692	17.4007	NA
5171	sp|Q9HAV4|XPO5_HUMAN	XPO5	XPO5_HUMAN Exportin-5	0.362447	0.116949	18.5859	0.615845	n.s.	0.737372	0.0511395	18.7028	0.867587	n.s.	18.637	0.531958	-0.0658096	0.688074	n.s.	0.402932	0.506231	n.s.	0.200986	0.191497	18.7774	0.496963	n.s.	0.339358	0.0745481	0.590061	n.s.	0.269251	0.140358	0.527688	n.s.	0	18.5765	18.7798	18.4013	18.7636	18.688	18.6568	18.4929	18.8051	18.613	18.8941	18.7497	18.6882	Cytosol
5172	sp|Q9HAV7|GRPE1_HUMAN	GRPEL1	GRPE1_HUMAN GrpE protein homolog 1, mitochondrial	0.169331	-0.0889443	17.5196	0.440598	n.s.	0.365257	0.0616064	17.4306	0.604228	n.s.	17.5812	0.0394611	0.150551	0.165097	n.s.	0.0494006	0.138494	n.s.	0.203537	-0.0706668	17.4489	0.500295	n.s.	0.597482	0.0182775	0.77609	n.s.	0.0368854	-0.132273	0.213157	n.s.	0	17.5972	17.4429	17.5186	17.4854	17.4194	17.3871	17.6599	17.5236	17.56	17.4253	17.472	17.4494	Mitochondria
5173	sp|Q9HAW4|CLSPN_HUMAN	CLSPN	CLSPN_HUMAN Claspin	0.0106157	-0.317368	15.7466	0.200764	n.s.	0.316709	0.131058	15.4292	0.558274	n.s.	15.8776	0.0175755	0.448426	0.1113	n.s.	0.000597487	0.0153994	sig	0.00538639	0.367725	16.1143	0.157342	n.s.	0.000538687	0.685093	0.0591894	n.s.	0.104753	0.236667	0.335242	n.s.	4	15.7119	15.6843	15.8435	15.5272	15.3981	15.3623	15.6861	15.9051	16.0417	16.182	16.0273	16.1336	Nucleus
5174	sp|Q9HB07|MYG1_HUMAN	C12orf10	MYG1_HUMAN UPF0160 protein MYG1, mitochondrial	0.318067	0.0693147	17.4256	0.580554	n.s.	0.171723	-0.121174	17.4949	0.401757	n.s.	17.3044	0.0127228	-0.190489	0.0978909	n.s.	0.0126735	0.065287	n.s.	0.0770153	-0.155794	17.2698	0.335532	n.s.	0.00201001	-0.225109	0.0830106	n.s.	0.534391	-0.0346199	0.745496	n.s.	0	17.4945	17.4748	17.3075	17.4725	17.5187	17.4936	17.2281	17.3742	17.3111	17.2468	17.3264	17.2363	NA
5175	sp|Q9HB09|B2L12_HUMAN	BCL2L12	B2L12_HUMAN Bcl-2-like protein 12	0.443466	-0.0392843	16.1297	0.672663	n.s.	0.112578	0.0825362	16.0904	0.329475	n.s.	16.2122	0.0480447	0.12182	0.18094	n.s.	0.0561687	0.148683	n.s.	0.22963	-0.0772303	16.0525	0.527363	n.s.	0.538352	-0.037946	0.736339	n.s.	0.0372639	-0.159766	0.213526	n.s.	0	16.0705	16.1754	16.1432	16.0785	16.0378	16.1549	16.2296	16.1604	16.2466	16.1164	16.0749	15.966	Cytosol
5176	sp|Q9HB20|PKHA3_HUMAN	PLEKHA3	PKHA3_HUMAN Pleckstrin homology domain-containing family A member 3	0.422946	0.0634283	12.6568	0.656366	n.s.	0.223049	0.11309	12.7202	0.458436	n.s.	12.7698	0.28748	0.0496618	0.476445	n.s.	0.39955	0.503092	n.s.	0.265376	0.157431	12.8142	0.562674	n.s.	0.406474	0.0940028	0.643671	n.s.	0.699079	0.0443411	0.850492	n.s.	0	12.5385	12.7781	12.6537	12.6976	12.7107	12.7522	12.7389	12.8436	12.727	12.6141	12.9107	12.9178	NA
5177	sp|Q9HB40|RISC_HUMAN	SCPEP1	RISC_HUMAN Retinoid-inducible serine carboxypeptidase	0.0494436	0.399517	20.0096	0.287757	n.s.	0.476352	0.103065	20.4091	0.698874	n.s.	20.1127	0.010548	-0.296452	0.0914986	n.s.	0.0935013	0.200891	n.s.	0.27676	0.235981	20.2456	0.569897	n.s.	0.334155	-0.163536	0.586126	n.s.	0.388494	0.132915	0.632147	n.s.	0	19.7817	20.2299	20.0171	20.348	20.3471	20.5323	20.0807	20.1024	20.1549	20.4951	20.2135	20.0282	Lysosome
5178	sp|Q9HB71|CYBP_HUMAN	CACYBP	CYBP_HUMAN Calcyclin-binding protein	0.89468	0.00633193	18.8875	0.950003	n.s.	0.243585	-0.0617081	18.8939	0.484616	n.s.	18.8258	0.270121	-0.06804	0.458723	n.s.	0.558832	0.641725	n.s.	0.81744	0.0152367	18.9028	0.918127	n.s.	0.902015	0.00890481	0.955268	n.s.	0.321604	0.0769448	0.57414	n.s.	0	18.9329	18.8821	18.8477	18.8268	18.9563	18.8985	18.7522	18.8482	18.8771	18.7916	18.9396	18.9772	Cytosol
5179	sp|Q9HB90|RRAGC_HUMAN	RRAGC	RRAGC_HUMAN Ras-related GTP-binding protein C	0.0359767	0.120195	17.4734	0.264153	n.s.	0.066793	-0.0991189	17.5936	0.259829	n.s.	17.3743	0.0155889	-0.219314	0.107219	n.s.	0.0994838	0.207689	n.s.	0.517061	0.0684989	17.5419	0.753236	n.s.	0.643301	-0.0516963	0.806663	n.s.	0.181484	0.167618	0.431483	n.s.	0	17.4622	17.4694	17.4885	17.6073	17.5222	17.6512	17.3189	17.4492	17.3547	17.734	17.4367	17.455	Lysosome
5180	sp|Q9HBD1|RC3H2_HUMAN	RC3H2	RC3H2_HUMAN Roquin-2	0.474032	-0.0290899	17.8172	0.693336	n.s.	0.0308854	-0.147469	17.7881	0.194017	n.s.	17.6697	0.0691959	-0.118379	0.21805	n.s.	0.0213202	0.0860801	n.s.	0.670492	-0.0135776	17.8036	0.845268	n.s.	0.670152	0.0155124	0.8254	n.s.	0.0349797	0.133892	0.208845	n.s.	0	17.8627	17.7852	17.8035	17.7325	17.805	17.8268	17.6147	17.7442	17.6502	17.8095	17.7695	17.8318	Cytosol
5181	sp|Q9HBF4|ZFYV1_HUMAN	ZFYVE1	ZFYV1_HUMAN Zinc finger FYVE domain-containing protein 1	0.0162164	0.187283	19.3683	0.226806	n.s.	0.848624	0.0106384	19.5555	0.931301	n.s.	19.3789	0.00195261	-0.176644	0.054435	n.s.	0.0558559	0.14842	n.s.	0.542014	0.0558993	19.4241	0.768286	n.s.	0.134304	-0.131383	0.363818	n.s.	0.572966	0.0452609	0.773547	n.s.	0	19.3549	19.4547	19.2952	19.5633	19.5442	19.5591	19.3639	19.4255	19.3473	19.5566	19.3966	19.3193	Golgi
5182	sp|Q9HBG6-5|IF122_HUMAN	IFT122	IF122_HUMAN Isoform 5 of Intraflagellar transport protein 122 homolog	0.750978	-0.00953426	17.0696	0.87261	n.s.	0.0791811	-0.0585888	17.0601	0.280334	n.s.	17.011	0.161893	-0.0490545	0.342199	n.s.	0.0958482	0.203698	n.s.	0.0849594	-0.0883905	16.9812	0.346692	n.s.	0.128357	-0.0788562	0.355709	n.s.	0.489773	-0.0298017	0.717365	n.s.	0	17.0974	17.0733	17.0381	17.0194	17.0956	17.0651	16.9966	17.0471	16.9894	17.0469	16.9286	16.9681	Cytosol
5183	sp|Q9HBH5|RDH14_HUMAN	RDH14	RDH14_HUMAN Retinol dehydrogenase 14	0.00540669	-0.154249	15.5695	0.190442	n.s.	0.624146	-0.0232744	15.4152	0.798086	n.s.	15.5462	0.0371471	0.130974	0.160229	n.s.	0.0603101	0.154868	n.s.	0.141822	-0.114643	15.4548	0.426648	n.s.	0.556882	0.0396053	0.746522	n.s.	0.26438	-0.0913691	0.522834	n.s.	0	15.5504	15.612	15.5461	15.4403	15.3793	15.4262	15.5638	15.6021	15.4726	15.5512	15.3475	15.4657	NA
5184	sp|Q9HBK9|AS3MT_HUMAN	AS3MT	AS3MT_HUMAN Arsenite methyltransferase	0.63738	-0.059055	17.248	0.802555	n.s.	0.180446	-0.162771	17.1889	0.411407	n.s.	17.0852	0.169348	-0.103716	0.350172	n.s.	0.567601	0.648766	n.s.	0.965452	-0.0076314	17.2404	0.984555	n.s.	0.741599	0.0514236	0.869339	n.s.	0.309673	0.155139	0.564952	n.s.	0	17.0929	17.4328	17.2183	17.2243	17.072	17.2706	17.0548	17.0956	17.1053	17.5046	17.1271	17.0894	Cytosol
5185	sp|Q9HBL0|TENS1_HUMAN	TNS1	TENS1_HUMAN Tensin-1	0.132595	0.0721135	16.8171	0.397152	n.s.	0.869826	0.0223076	16.8892	0.939527	n.s.	16.8394	0.705785	-0.0498059	0.817218	n.s.	0.794207	0.834724	n.s.	0.736834	-0.0233345	16.7938	0.876105	n.s.	0.154247	-0.0954479	0.390166	n.s.	0.749542	-0.0456421	0.87823	n.s.	0	16.7808	16.8905	16.7799	16.8691	16.9058	16.8927	17.041	16.8586	16.6186	16.6895	16.8653	16.8265	NA
5186	sp|Q9HBL7|PLRKT_HUMAN	PLGRKT	PLRKT_HUMAN Plasminogen receptor (KT)	0.02709	-0.28841	18.6998	0.252956	n.s.	0.0106991	-0.517544	18.4114	0.14275	n.s.	18.1822	0.0572079	-0.229134	0.19861	n.s.	0.000669767	0.0161336	sig	0.00412998	-0.797438	17.9023	0.151264	n.s.	0.0105806	-0.509028	0.129465	n.s.	0.109437	-0.279894	0.340809	n.s.	7	18.8598	18.6193	18.6202	18.3664	18.4615	18.4062	18.0312	18.3134	18.2022	17.7926	18.1202	17.7942	Plasma.Membrane
5187	sp|Q9HBM0|VEZA_HUMAN	VEZT	VEZA_HUMAN Vezatin	0.93887	-0.00523177	17.3392	0.972455	n.s.	0.0102559	0.230649	17.334	0.139665	n.s.	17.5699	0.0203638	0.235881	0.118201	n.s.	0.0155919	0.0738737	n.s.	0.733326	-0.0259472	17.3133	0.875387	n.s.	0.80995	-0.0207154	0.907318	n.s.	0.0217672	-0.256596	0.169562	n.s.	0	17.3376	17.277	17.403	17.2365	17.4177	17.3478	17.6241	17.5045	17.581	17.2227	17.4293	17.2878	Cytosol
5188	sp|Q9HBM1|SPC25_HUMAN	SPC25	SPC25_HUMAN Kinetochore protein Spc25	0.0797894	-0.483334	14.84	0.333112	n.s.	0.47336	-0.169358	14.3566	0.696582	n.s.	14.6706	0.145621	0.313976	0.325839	n.s.	0.161677	0.276965	n.s.	0.762682	-0.0729084	14.7671	0.891005	n.s.	0.0942434	0.410426	0.304251	n.s.	0.648086	0.0964499	0.822485	n.s.	0	14.5338	15.1246	14.8615	14.5142	14.1286	14.4272	14.521	14.9277	14.5631	15.0613	14.6119	14.628	Nucleus
5189	sp|Q9HBR0|S38AA_HUMAN	SLC38A10	S38AA_HUMAN Putative sodium-coupled neutral amino acid transporter 10	0.246167	0.138652	18.5068	0.517695	n.s.	0.681843	0.0529747	18.6454	0.835536	n.s.	18.5598	0.326453	-0.085677	0.513454	n.s.	0.502124	0.593506	n.s.	0.775963	0.0313701	18.5382	0.897983	n.s.	0.0784498	-0.107282	0.280941	n.s.	0.795201	-0.0216046	0.903278	n.s.	0	18.3959	18.4236	18.7009	18.7065	18.6076	18.6222	18.6744	18.4322	18.5728	18.5541	18.4735	18.5868	NA
5190	sp|Q9HBU6|EKI1_HUMAN	ETNK1	EKI1_HUMAN Ethanolamine kinase 1	0.692413	-0.0187883	17.4255	0.837663	n.s.	0.0861292	-0.121488	17.4067	0.293486	n.s.	17.304	0.13082	-0.1027	0.305847	n.s.	0.0747879	0.17662	n.s.	0.0510601	-0.106043	17.3195	0.283166	n.s.	0.0902006	-0.0872544	0.297234	n.s.	0.77121	0.0154455	0.890831	n.s.	0	17.4041	17.4861	17.3863	17.3842	17.3666	17.4693	17.278	17.2444	17.3897	17.2822	17.3144	17.3618	Cytosol
5191	sp|Q9HBZ2|ARNT2_HUMAN	ARNT2	ARNT2_HUMAN Aryl hydrocarbon receptor nuclear translocator 2	0.325799	0.109658	13.9818	0.587865	n.s.	0.354381	0.0975929	14.0914	0.595458	n.s.	14.0794	0.914533	-0.0120654	0.949008	n.s.	0.457014	0.554705	n.s.	0.300453	0.403072	14.3848	0.591506	n.s.	0.440284	0.293414	0.669946	n.s.	0.421575	0.305479	0.662566	n.s.	0	13.8767	14.0837	13.9849	14.2464	14.0225	14.0053	13.9362	14.1509	14.1509	15.0434	14.1514	13.9597	Nucleus
5192	sp|Q9HC07|TM165_HUMAN	TMEM165	TM165_HUMAN Transmembrane protein 165	0.201374	0.10526	17.1687	0.47262	n.s.	0.0010969	0.254082	17.2739	0.0754341	n.s.	17.4228	0.117616	0.148822	0.29085	n.s.	0.00865449	0.0529845	n.s.	0.0357382	0.0571588	17.2258	0.25224	n.s.	0.534562	-0.0481009	0.734686	n.s.	0.00463889	-0.196923	0.0943742	n.s.	0	17.1796	17.161	17.1655	17.1372	17.3315	17.3532	17.3637	17.4467	17.4579	17.1966	17.257	17.224	Golgi
5193	sp|Q9HC35|EMAL4_HUMAN	EML4	EMAL4_HUMAN Echinoderm microtubule-associated protein-like 4	0.260994	0.102051	19.4833	0.531655	n.s.	0.799154	0.0149741	19.5854	0.904101	n.s.	19.4983	0.33011	-0.0870773	0.516741	n.s.	0.0722972	0.172626	n.s.	0.0773473	-0.0997008	19.3836	0.335718	n.s.	0.0452576	-0.201752	0.219945	n.s.	0.0569099	-0.114675	0.255503	n.s.	0	19.5576	19.4627	19.4296	19.4775	19.7109	19.5677	19.4886	19.5711	19.4352	19.3503	19.4099	19.3907	Cytosol
5194	sp|Q9HC36|RMTL1_HUMAN	RNMTL1	RMTL1_HUMAN RNA methyltransferase-like protein 1	0.255508	-0.109269	16.3799	0.525178	n.s.	0.425439	-0.0588467	16.2706	0.656935	n.s.	16.321	0.532153	0.0504218	0.688184	n.s.	0.442314	0.541834	n.s.	0.577075	0.098971	16.4788	0.789573	n.s.	0.27902	0.20824	0.530672	n.s.	0.377365	0.157818	0.622929	n.s.	0	16.2777	16.4591	16.4028	16.3412	16.1458	16.3248	16.3708	16.2438	16.3484	16.7721	16.415	16.2495	NA
5195	sp|Q9HC38-2|GLOD4_HUMAN	GLOD4	GLOD4_HUMAN Isoform 2 of Glyoxalase domain-containing protein 4	0.747757	-0.0259854	20.1119	0.870969	n.s.	0.208881	-0.0980707	20.0859	0.445007	n.s.	20.0138	0.312721	-0.0720853	0.500406	n.s.	0.802734	0.841687	n.s.	0.964426	0.00734854	20.1193	0.984224	n.s.	0.838791	0.033334	0.923097	n.s.	0.518235	0.105419	0.734489	n.s.	0	20.1408	20.1897	20.0053	20.1888	20.0362	20.0328	19.9501	20.019	20.0725	20.3409	19.8473	20.1697	Mitochondria
5196	sp|Q9HC52|CBX8_HUMAN	CBX8	CBX8_HUMAN Chromobox protein homolog 8	0.134145	0.116697	18.631	0.398429	n.s.	0.919442	0.00654612	18.7477	0.96003	n.s.	18.6375	0.0851586	-0.110151	0.243205	n.s.	0.268799	0.386298	n.s.	0.442467	0.0612591	18.6922	0.702273	n.s.	0.420525	-0.0554377	0.654022	n.s.	0.415879	0.0547129	0.657906	n.s.	0	18.7192	18.542	18.6317	18.7436	18.8111	18.6883	18.6767	18.6637	18.5722	18.6524	18.7927	18.6316	Nucleus
5197	sp|Q9HC56|PCDH9_HUMAN	PCDH9	PCDH9_HUMAN Protocadherin-9	0.0791032	0.0783108	18.6236	0.332053	n.s.	0.600572	-0.0236841	18.7019	0.782624	n.s.	18.5999	0.0195596	-0.101995	0.116226	n.s.	0.000159768	0.00936126	sig	0.00512108	-0.188363	18.4352	0.156828	n.s.	2.23076e-05	-0.266674	0.0199589	n.s.	0.0039594	-0.164679	0.0910318	n.s.	5	18.6232	18.5673	18.6803	18.6877	18.712	18.7061	18.639	18.6102	18.5506	18.4171	18.4469	18.4417	Plasma.Membrane
5198	sp|Q9HC62|SENP2_HUMAN	SENP2	SENP2_HUMAN Sentrin-specific protease 2	0.449765	0.0331743	14.7669	0.677623	n.s.	0.0343242	0.1169	14.8001	0.201538	n.s.	14.8838	0.0784005	0.0837256	0.234378	n.s.	0.501117	0.592835	n.s.	0.363497	0.154602	14.9215	0.64383	n.s.	0.465152	0.121428	0.688492	n.s.	0.813798	0.0377021	0.912754	n.s.	0	14.7519	14.7259	14.8228	14.7522	14.8019	14.846	14.8446	14.9246	14.8822	15.1803	14.6673	14.9169	Cytosol
5199	sp|Q9HCD5|NCOA5_HUMAN	NCOA5	NCOA5_HUMAN Nuclear receptor coactivator 5	0.542236	-0.0504597	18.6355	0.738427	n.s.	0.371302	0.0755052	18.585	0.610039	n.s.	18.711	0.000524234	0.125965	0.0392152	n.s.	0.230415	0.348677	n.s.	0.464516	-0.0833784	18.5521	0.718545	n.s.	0.67099	-0.0329187	0.825919	n.s.	0.0891566	-0.158884	0.312208	n.s.	0	18.7714	18.5128	18.6223	18.5662	18.6064	18.5825	18.7186	18.7098	18.7046	18.4514	18.6891	18.5159	Nucleus
5200	sp|Q9HCD6-2|TANC2_HUMAN	TANC2	TANC2_HUMAN Isoform 2 of Protein TANC2	0.0458126	0.103877	18.7266	0.28539	n.s.	0.303113	-0.075468	18.8305	0.54489	n.s.	18.6512	0.028345	-0.179345	0.137799	n.s.	0.0304561	0.106169	n.s.	0.911062	0.004561	18.7312	0.961568	n.s.	0.00297703	-0.0993162	0.0976187	n.s.	0.218123	0.080029	0.475994	n.s.	0	18.7827	18.7369	18.6603	18.8349	18.8178	18.8388	18.5488	18.7261	18.6786	18.7469	18.7434	18.7033	NA
5201	sp|Q9HCE1|MOV10_HUMAN	MOV10	MOV10_HUMAN Putative helicase MOV-10	0.005937	-0.160376	14.2035	0.190442	n.s.	0.117193	-0.129642	14.0431	0.336072	n.s.	14.0739	0.675496	0.0307344	0.79683	n.s.	0.178518	0.295313	n.s.	0.356103	-0.0724358	14.1311	0.636724	n.s.	0.291298	0.0879405	0.543197	n.s.	0.570157	0.057206	0.772085	n.s.	0	14.2334	14.1967	14.1804	13.9918	14.0682	14.0693	13.9494	14.155	14.1171	14.2664	14.0587	14.0682	Cytosol
5202	sp|Q9HCE3|ZN532_HUMAN	ZNF532	ZN532_HUMAN Zinc finger protein 532	0.0488218	-0.168859	20.4307	0.287141	n.s.	0.344996	-0.0640005	20.2619	0.587469	n.s.	20.3667	0.0205432	0.104858	0.118473	n.s.	0.0456697	0.131461	n.s.	0.141093	-0.118327	20.3124	0.42607	n.s.	0.247329	0.0505317	0.498238	n.s.	0.211376	-0.0543264	0.467461	n.s.	0	20.4631	20.3205	20.5086	20.2456	20.2371	20.3029	20.3466	20.3484	20.4052	20.2988	20.2667	20.3718	Nucleus
5203	sp|Q9HCE5|MET14_HUMAN	METTL14	MET14_HUMAN Methyltransferase-like protein 14	0.0200244	0.304839	17.1436	0.237326	n.s.	0.0806134	0.184788	17.4484	0.283801	n.s.	17.3284	0.0667343	-0.120051	0.214439	n.s.	0.00137364	0.0223458	sig	0.00667986	0.412585	17.5562	0.160291	n.s.	0.0916151	0.107746	0.298915	n.s.	0.00742151	0.227797	0.108182	n.s.	4	17.0043	17.2506	17.1758	17.3863	17.4473	17.5116	17.362	17.2653	17.3578	17.5276	17.5195	17.6214	Nucleus
5204	sp|Q9HCE6|ARGAL_HUMAN	ARHGEF10L	ARGAL_HUMAN Rho guanine nucleotide exchange factor 10-like protein	0.0931523	0.29502	16.8014	0.351828	n.s.	0.980632	-0.00210023	17.0964	0.990104	n.s.	16.7993	0.12325	-0.297121	0.297843	n.s.	0.132238	0.244887	n.s.	0.301775	0.104312	16.9057	0.591924	n.s.	0.289246	-0.190708	0.541332	n.s.	0.402821	0.106413	0.646393	n.s.	0	16.7525	16.8438	16.808	17.0894	16.8718	17.3281	16.6688	16.9349	16.7943	16.7956	17.0706	16.851	Cytosol
5205	sp|Q9HCE9|ANO8_HUMAN	ANO8	ANO8_HUMAN Anoctamin-8	0.326668	0.109812	16.1157	0.588415	n.s.	0.11789	0.165682	16.2255	0.336837	n.s.	16.2814	0.474709	0.0558704	0.64234	n.s.	0.168563	0.285191	n.s.	0.716884	-0.0426053	16.0731	0.867684	n.s.	0.20301	-0.152417	0.449753	n.s.	0.0717931	-0.208287	0.282996	n.s.	0	16.0244	16.0559	16.2669	16.1669	16.3499	16.1598	16.2407	16.3489	16.2546	15.9451	16.2161	16.0581	Plasma.Membrane
5206	sp|Q9HCG7|GBA2_HUMAN	GBA2	GBA2_HUMAN Non-lysosomal glucosylceramidase	0.191043	0.106418	17.0724	0.461913	n.s.	0.00445949	0.26972	17.1788	0.110832	n.s.	17.3421	0.0633581	0.163302	0.209621	n.s.	0.00282734	0.0309034	sig	0.628397	-0.0239989	17.0484	0.821888	n.s.	0.109037	-0.130417	0.326109	n.s.	0.00188365	-0.293719	0.0873876	n.s.	3	17.127	17.0869	17.0032	17.1043	17.2908	17.1412	17.3783	17.2844	17.3636	17.0066	17.1011	17.0373	NA
5207	sp|Q9HCG8|CWC22_HUMAN	CWC22	CWC22_HUMAN Pre-mRNA-splicing factor CWC22 homolog	0.0718926	-0.235626	16.9628	0.32141	n.s.	0.458438	-0.0767897	16.7272	0.684596	n.s.	16.886	0.050235	0.158836	0.185618	n.s.	0.351504	0.4623	n.s.	0.745585	-0.0591123	16.9037	0.881888	n.s.	0.312866	0.176514	0.565834	n.s.	0.91243	0.0176775	0.959896	n.s.	0	16.8111	16.9674	17.1099	16.7255	16.6515	16.8045	16.9196	16.8131	16.9254	17.1662	16.6598	16.885	Nucleus
5208	sp|Q9HCH0|NCK5L_HUMAN	NCKAP5L	NCK5L_HUMAN Nck-associated protein 5-like	0.716369	0.0340709	16.3091	0.85091	n.s.	0.612725	-0.0474698	16.3432	0.789283	n.s.	16.2616	0.00385288	-0.0815406	0.0644426	n.s.	0.579617	0.65847	n.s.	0.667514	0.046046	16.3551	0.843551	n.s.	0.825231	0.0119751	0.916387	n.s.	0.131872	0.0935158	0.369042	n.s.	0	16.1401	16.4252	16.362	16.3181	16.355	16.3564	16.2601	16.2712	16.2535	16.3697	16.2635	16.4322	NA
5209	sp|Q9HCI7|MSL2_HUMAN	MSL2	MSL2_HUMAN E3 ubiquitin-protein ligase MSL2	0.198891	-0.125111	14.2904	0.469907	n.s.	0.59571	0.0426534	14.1653	0.780131	n.s.	14.3331	0.0476215	0.167765	0.179887	n.s.	0.0912463	0.197606	n.s.	0.144732	-0.270311	14.0201	0.430625	n.s.	0.366495	-0.1452	0.611769	n.s.	0.0870435	-0.312965	0.309398	n.s.	0	14.4203	14.2107	14.2403	14.1194	14.1147	14.2618	14.3222	14.2793	14.3978	13.7679	14.2263	14.0662	NA
5210	sp|Q9HCJ0-2|TNR6C_HUMAN	TNRC6C	TNR6C_HUMAN Isoform 2 of Trinucleotide repeat-containing gene 6C protein	0.909093	0.0120125	16.8229	0.956813	n.s.	0.851456	-0.0182304	16.8349	0.931985	n.s.	16.8047	0.693259	-0.0302429	0.808544	n.s.	0.435501	0.535653	n.s.	0.297168	0.117558	16.9405	0.588231	n.s.	0.257035	0.105546	0.507826	n.s.	0.126002	0.135789	0.361643	n.s.	0	16.8103	16.69	16.9685	16.9437	16.7506	16.8106	16.8664	16.7226	16.8252	16.9903	17.0024	16.8288	NA
5211	sp|Q9HCJ3|RAVR2_HUMAN	RAVER2	RAVR2_HUMAN Ribonucleoprotein PTB-binding 2	0.152702	-0.116326	15.5928	0.419189	n.s.	0.00318077	0.262383	15.4765	0.101516	n.s.	15.8552	0.00508765	0.378709	0.0694097	n.s.	0.00242775	0.0286303	sig	0.0384913	0.262224	15.855	0.257279	n.s.	0.0204817	0.37855	0.157673	n.s.	0.998646	-0.00015857	0.999417	n.s.	4	15.6359	15.5992	15.5433	15.411	15.4216	15.5968	15.8038	15.8494	15.9124	15.6912	15.9298	15.9441	Cytosol
5212	sp|Q9HCJ6|VAT1L_HUMAN	VAT1L	VAT1L_HUMAN Synaptic vesicle membrane protein VAT-1 homolog-like	0.459821	0.0523115	20.3663	0.686343	n.s.	0.0770929	-0.158821	20.4186	0.276378	n.s.	20.2074	0.0169229	-0.211133	0.109331	n.s.	0.0088435	0.0539216	n.s.	0.0401855	-0.330288	20.036	0.261624	n.s.	0.0203421	-0.382599	0.157661	n.s.	0.176463	-0.171466	0.425124	n.s.	0	20.4125	20.4269	20.2595	20.3834	20.4888	20.3836	20.1901	20.2845	20.1477	19.8431	20.1364	20.1284	NA
5213	sp|Q9HCK1|ZDBF2_HUMAN	ZDBF2	ZDBF2_HUMAN DBF4-type zinc finger-containing protein 2	0.564218	-0.0591868	15.0497	0.754471	n.s.	0.00217633	0.200998	14.9905	0.0905936	n.s.	15.2507	0.0542836	0.260184	0.192706	n.s.	0.00300573	0.0317988	sig	0.00408318	0.359171	15.4089	0.150429	n.s.	0.0192346	0.418358	0.155511	n.s.	0.0690076	0.158174	0.277362	n.s.	4	15.0774	15.0308	15.0408	14.8836	15.1762	14.9117	15.2118	15.2971	15.2431	15.3093	15.4038	15.5135	NA
5214	sp|Q9HCK4-3|ROBO2_HUMAN	ROBO2	ROBO2_HUMAN Isoform 3 of Roundabout homolog 2	0.614143	0.0436117	18.9333	0.787449	n.s.	0.0593404	-0.276333	18.9769	0.247015	n.s.	18.657	0.012497	-0.319945	0.0974441	n.s.	0.0112747	0.0610376	n.s.	0.0722876	-0.222727	18.7106	0.324776	n.s.	0.00698461	-0.266339	0.110188	n.s.	0.57052	0.0536061	0.772107	n.s.	0	19.0864	18.8803	18.8333	19.0053	18.9831	18.9423	18.6052	18.7989	18.5668	18.657	18.8081	18.6666	NA
5215	sp|Q9HCK8|CHD8_HUMAN	CHD8	CHD8_HUMAN Chromodomain-helicase-DNA-binding protein 8	0.0313167	0.112554	18.1208	0.25753	n.s.	0.264482	0.114892	18.2334	0.507647	n.s.	18.2357	0.980702	0.0023376	0.989565	n.s.	0.207151	0.324753	n.s.	0.00818834	0.15411	18.275	0.166665	n.s.	0.328954	0.041556	0.581332	n.s.	0.684639	0.0392184	0.843831	n.s.	0	18.1317	18.1487	18.0821	18.1777	18.2527	18.2698	18.1022	18.3972	18.2078	18.2552	18.3237	18.2459	Nucleus
5216	sp|Q9HCM1|K1551_HUMAN	KIAA1551	K1551_HUMAN Uncharacterized protein KIAA1551	0.465405	-0.0593156	14.9236	0.689335	n.s.	0.591087	-0.0458074	14.8643	0.776259	n.s.	14.8778	0.649632	0.0135082	0.779266	n.s.	0.188918	0.306607	n.s.	0.315473	0.156393	15.08	0.605518	n.s.	0.13359	0.215708	0.362982	n.s.	0.162046	0.2022	0.411131	n.s.	0	14.9609	14.7817	15.0283	14.8656	14.8615	14.8658	14.8274	14.8839	14.9221	14.8518	15.2168	15.1714	NA
5217	sp|Q9HCM3|K1549_HUMAN	KIAA1549	K1549_HUMAN UPF0606 protein KIAA1549	0.374296	0.0625566	16.8072	0.622244	n.s.	0.634374	0.0328735	16.8697	0.804431	n.s.	16.84	0.19698	-0.0296831	0.381003	n.s.	0.0302221	0.105744	n.s.	0.155145	-0.121804	16.6854	0.442272	n.s.	0.00534755	-0.184361	0.104644	n.s.	0.0126879	-0.154678	0.134617	n.s.	0	16.9253	16.7164	16.7798	16.8504	16.8836	16.8752	16.8595	16.8532	16.8074	16.6257	16.7354	16.695	NA
5218	sp|Q9HCM4|E41L5_HUMAN	EPB41L5	E41L5_HUMAN Band 4.1-like protein 5	0.437729	-0.0767667	20.4287	0.66882	n.s.	0.645061	-0.0473849	20.3519	0.812314	n.s.	20.3813	0.526031	0.0293818	0.683655	n.s.	0.525739	0.614382	n.s.	0.776789	0.0294239	20.4581	0.897983	n.s.	0.0827284	0.106191	0.286734	n.s.	0.249668	0.0768088	0.506863	n.s.	0	20.4499	20.268	20.5681	20.3736	20.3664	20.3158	20.4573	20.3509	20.3358	20.3793	20.4706	20.5245	Cytosol
5219	sp|Q9HCM7|FBSL_HUMAN	FBRSL1	FBSL_HUMAN Fibrosin-1-like protein	0.772406	-0.0261119	17.4952	0.883933	n.s.	0.946195	-0.00777159	17.4691	0.970625	n.s.	17.4875	0.886833	0.0183403	0.932545	n.s.	0.0960629	0.203877	n.s.	0.0440362	0.241414	17.7367	0.268648	n.s.	0.0543019	0.267526	0.234224	n.s.	0.10675	0.249186	0.337747	n.s.	0	17.5191	17.4067	17.5599	17.6007	17.449	17.3577	17.6722	17.3381	17.4521	17.8703	17.7027	17.637	NA
5220	sp|Q9HCN4|GPN1_HUMAN	GPN1	GPN1_HUMAN GPN-loop GTPase 1	0.128957	0.161958	14.8418	0.39398	n.s.	0.0111243	0.227774	15.0037	0.144624	n.s.	15.0696	0.43496	0.065816	0.610009	n.s.	0.0370444	0.117229	n.s.	0.0277138	0.168689	15.0105	0.229896	n.s.	0.932942	0.0067313	0.969835	n.s.	0.142509	-0.0590847	0.382683	n.s.	0	14.7847	14.9304	14.8103	14.8666	15.0345	15.1102	15.0956	15.0213	15.0917	14.9931	15.0534	14.9848	Cytosol
5221	sp|Q9HCP0|KC1G1_HUMAN	CSNK1G1	KC1G1_HUMAN Casein kinase I isoform gamma-1	0.134762	-0.256161	16.0188	0.399061	n.s.	0.186466	-0.221317	15.7626	0.419482	n.s.	15.7974	0.719954	0.0348437	0.826443	n.s.	0.0299176	0.105089	n.s.	0.036157	-0.527969	15.4908	0.253018	n.s.	0.111715	-0.271808	0.330501	n.s.	0.0867033	-0.306652	0.309398	n.s.	0	15.779	16.0976	16.1797	15.6825	15.721	15.8842	15.7663	15.9244	15.7016	15.7135	15.4496	15.3093	Cytosol
5222	sp|Q9HCS5|E41LA_HUMAN	EPB41L4A	E41LA_HUMAN Band 4.1-like protein 4A	0.411623	-0.0675143	17.9336	0.649859	n.s.	0.189922	-0.112639	17.8661	0.423906	n.s.	17.821	0.547877	-0.0451244	0.700563	n.s.	0.0041252	0.0372278	sig	0.00594995	-0.349252	17.5844	0.157342	n.s.	0.0108402	-0.281738	0.130644	n.s.	0.0168256	-0.236613	0.151524	n.s.	5	17.8883	17.8717	18.0409	17.7682	17.8947	17.9355	17.9096	17.75	17.8034	17.5342	17.6571	17.5618	NA
5223	sp|Q9HCS7|SYF1_HUMAN	XAB2	SYF1_HUMAN Pre-mRNA-splicing factor SYF1	0.276051	-0.0976316	18.7308	0.544367	n.s.	0.302347	0.0783488	18.6332	0.544295	n.s.	18.8092	0.0731508	0.17598	0.226356	n.s.	0.100626	0.209099	n.s.	0.278078	-0.0716254	18.6592	0.569897	n.s.	0.708215	0.0260062	0.846964	n.s.	0.0416395	-0.149974	0.224535	n.s.	0	18.8225	18.6487	18.7213	18.5672	18.7506	18.5819	18.7434	18.89	18.7942	18.6413	18.6243	18.7121	Nucleus
5224	sp|Q9HCU4|CELR2_HUMAN	CELSR2	CELR2_HUMAN Cadherin EGF LAG seven-pass G-type receptor 2	0.00656663	-0.202669	19.4556	0.194162	n.s.	0.354943	-0.0505436	19.2529	0.595458	n.s.	19.405	0.0435914	0.152125	0.172793	n.s.	0.179957	0.296669	n.s.	0.860381	-0.0216697	19.4339	0.937865	n.s.	0.197496	0.180999	0.443181	n.s.	0.822626	0.0288739	0.919044	n.s.	0	19.4411	19.4235	19.5021	19.2239	19.22	19.3148	19.4881	19.375	19.3519	19.6391	19.249	19.4136	Plasma.Membrane
5225	sp|Q9HCU5|PREB_HUMAN	PREB	PREB_HUMAN Prolactin regulatory element-binding protein	0.787383	0.0117058	17.7036	0.89088	n.s.	0.00185203	0.300725	17.7153	0.0898587	n.s.	18.0043	0.00310702	0.289019	0.0602455	n.s.	0.000355558	0.0124406	sig	0.337866	-0.0574047	17.6462	0.621247	n.s.	0.285881	-0.0691106	0.537679	n.s.	0.00317412	-0.35813	0.0891911	n.s.	3	17.7536	17.6721	17.6851	17.7198	17.7679	17.6582	17.9938	18.0649	17.9543	17.5692	17.7293	17.6401	ER
5226	sp|Q9HD15|SRA1_HUMAN	SRA1	SRA1_HUMAN Steroid receptor RNA activator 1	0.241741	-0.124721	18.8499	0.511942	n.s.	0.349445	-0.153237	18.7252	0.591507	n.s.	18.6967	0.85743	-0.0285156	0.91328	n.s.	0.179524	0.296473	n.s.	0.27905	0.1486	18.9985	0.570581	n.s.	0.0917911	0.273322	0.299191	n.s.	0.145673	0.301837	0.387059	n.s.	0	18.761	18.8262	18.9625	18.8508	18.6137	18.7111	18.8743	18.4387	18.777	18.809	19.0238	19.1627	Cytosol
5227	sp|Q9HD20|AT131_HUMAN	ATP13A1	AT131_HUMAN Probable cation-transporting ATPase 13A1	0.0086135	-0.172963	19.961	0.196321	n.s.	0.351877	0.0467484	19.788	0.593219	n.s.	20.0077	0.00506468	0.219711	0.0694097	n.s.	0.001272	0.021251	sig	0.0151301	-0.280214	19.6808	0.194846	n.s.	0.177361	-0.107251	0.419842	n.s.	0.00978014	-0.326962	0.123785	n.s.	3	19.9647	20.0098	19.9085	19.7463	19.8062	19.8116	19.96	20.072	19.9912	19.8044	19.6304	19.6075	ER
5228	sp|Q9HD23|MRS2_HUMAN	MRS2	MRS2_HUMAN Magnesium transporter MRS2 homolog, mitochondrial	0.190954	-0.0758545	14.8842	0.461913	n.s.	0.40708	0.0396848	14.8084	0.642091	n.s.	14.9239	0.129682	0.115539	0.304824	n.s.	0.00124575	0.0209941	sig	0.00468705	-0.311655	14.5726	0.155437	n.s.	0.027512	-0.2358	0.175947	n.s.	0.00597163	-0.35134	0.101976	n.s.	1	14.8532	14.8981	14.9014	14.7214	14.8277	14.876	14.9039	14.8669	15.0009	14.5889	14.4747	14.6542	Mitochondria
5229	sp|Q9HD26|GOPC_HUMAN	GOPC	GOPC_HUMAN Golgi-associated PDZ and coiled-coil motif-containing protein	0.45722	0.0370662	17.687	0.684246	n.s.	0.68255	0.0207715	17.724	0.836037	n.s.	17.7077	0.690923	-0.0162947	0.806905	n.s.	0.793414	0.834447	n.s.	0.901527	-0.00756473	17.6794	0.957111	n.s.	0.424258	-0.0446309	0.656688	n.s.	0.615419	-0.0283363	0.799947	n.s.	0	17.6485	17.6505	17.7619	17.675	17.7395	17.7576	17.6991	17.7612	17.6629	17.7652	17.624	17.649	Golgi
5230	sp|Q9HD33|RM47_HUMAN	MRPL47	RM47_HUMAN 39S ribosomal protein L47, mitochondrial	0.192928	-0.100037	18.5136	0.463309	n.s.	0.166463	-0.120588	18.4136	0.398174	n.s.	18.393	0.728742	-0.0205511	0.832563	n.s.	0.406184	0.509092	n.s.	0.32325	-0.0986282	18.415	0.610897	n.s.	0.985919	0.00140888	0.995456	n.s.	0.800804	0.02196	0.906132	n.s.	0	18.6192	18.4898	18.4318	18.3525	18.4274	18.4608	18.3163	18.3905	18.4722	18.4898	18.4756	18.2795	Mitochondria
5231	sp|Q9HD42|CHM1A_HUMAN	CHMP1A	CHM1A_HUMAN Charged multivesicular body protein 1a	0.310954	-0.139665	16.5572	0.574485	n.s.	0.00929972	-0.283889	16.4175	0.138776	n.s.	16.2733	0.296791	-0.144225	0.484315	n.s.	0.0555565	0.148083	n.s.	0.407901	-0.0409307	16.5162	0.680161	n.s.	0.43196	0.0987338	0.663405	n.s.	0.00515516	0.242958	0.0981361	n.s.	0	16.6205	16.4752	16.5759	16.5776	16.4746	16.2003	16.3444	16.2778	16.1977	16.508	16.5376	16.5031	Endosome
5232	sp|Q9HD45|TM9S3_HUMAN	TM9SF3	TM9S3_HUMAN Transmembrane 9 superfamily member 3	0.495585	-0.0937632	18.5495	0.707525	n.s.	0.442971	-0.0726849	18.4557	0.670452	n.s.	18.4768	0.85382	0.0210783	0.911139	n.s.	0.833356	0.863838	n.s.	0.592397	-0.0610755	18.4884	0.801161	n.s.	0.804361	0.0326877	0.904436	n.s.	0.895471	0.0116093	0.952076	n.s.	0	18.4236	18.6853	18.5395	18.5305	18.2582	18.5784	18.4587	18.4191	18.5526	18.6325	18.397	18.4358	NA
5233	sp|Q9HD67|MYO10_HUMAN	MYO10	MYO10_HUMAN Unconventional myosin-X	0.0751327	-0.127493	16.6702	0.325419	n.s.	0.269541	0.110713	16.5427	0.512767	n.s.	16.7809	0.0542705	0.238207	0.192706	n.s.	0.0435544	0.128187	n.s.	0.206676	-0.0625543	16.6077	0.503072	n.s.	0.225207	0.0649391	0.472678	n.s.	0.101414	-0.173267	0.330862	n.s.	0	16.7395	16.649	16.6222	16.5133	16.6215	16.4934	16.6558	16.9266	16.7604	16.646	16.5711	16.6058	NA
5234	sp|Q9HD90|NDF4_HUMAN	NEUROD4	NDF4_HUMAN Neurogenic differentiation factor 4	0.801547	-0.027876	14.5695	0.898276	n.s.	0.503026	0.072289	14.5416	0.71848	n.s.	14.6418	0.288979	0.100165	0.47749	n.s.	0.565016	0.646691	n.s.	0.448234	0.0778033	14.6473	0.706253	n.s.	0.232001	0.105679	0.481134	n.s.	0.938654	0.00551425	0.971862	n.s.	0	14.469	14.5057	14.7338	14.6632	14.4551	14.5065	14.6997	14.5359	14.6897	14.5724	14.6537	14.7157	Nucleus
5235	sp|Q9HDC9|APMAP_HUMAN	APMAP	APMAP_HUMAN Adipocyte plasma membrane-associated protein	0.00612198	-0.127669	21.3453	0.190442	n.s.	0.0109475	0.102125	21.2177	0.144624	n.s.	21.4475	0.00142232	0.229794	0.0500806	n.s.	0.000370445	0.0126781	sig	0.0199274	-0.16964	21.1757	0.209966	n.s.	0.438434	-0.041971	0.668424	n.s.	0.00485771	-0.271765	0.0962512	n.s.	3	21.3263	21.3645	21.3452	21.2216	21.2527	21.1787	21.4857	21.4186	21.4381	21.2466	21.1849	21.0956	ER
5236	sp|Q9NNW5|WDR6_HUMAN	WDR6	WDR6_HUMAN WD repeat-containing protein 6	0.347827	0.0358898	18.5393	0.607266	n.s.	0.163019	0.100938	18.5752	0.394476	n.s.	18.6403	0.358683	0.0650479	0.540788	n.s.	0.502462	0.593534	n.s.	0.850113	-0.0192835	18.52	0.933917	n.s.	0.603426	-0.0551733	0.780559	n.s.	0.333286	-0.120221	0.58601	n.s.	0	18.5403	18.5711	18.5065	18.5197	18.611	18.5949	18.5359	18.7282	18.6566	18.7051	18.4543	18.4006	Cytosol
5237	sp|Q9NP58|ABCB6_HUMAN	ABCB6	ABCB6_HUMAN ATP-binding cassette sub-family B member 6, mitochondrial	0.358925	0.0888596	15.7473	0.61351	n.s.	0.108224	0.150204	15.8362	0.323655	n.s.	15.8975	0.556922	0.0613444	0.7088	n.s.	0.0334685	0.111201	n.s.	0.0657606	-0.120751	15.6266	0.310349	n.s.	0.0560634	-0.209611	0.237556	n.s.	0.0135009	-0.270955	0.137266	n.s.	0	15.8279	15.6881	15.726	15.89	15.6881	15.9305	16.0159	15.8518	15.8249	15.5878	15.6224	15.6697	NA
5238	sp|Q9NP61|ARFG3_HUMAN	ARFGAP3	ARFG3_HUMAN ADP-ribosylation factor GTPase-activating protein 3	0.151734	0.133502	16.6783	0.418052	n.s.	0.113026	0.130566	16.8118	0.329849	n.s.	16.8089	0.972658	-0.0029355	0.985243	n.s.	0.0707848	0.170518	n.s.	0.0125188	0.211983	16.8903	0.183739	n.s.	0.317646	0.0784816	0.570688	n.s.	0.223285	0.0814171	0.479573	n.s.	0	16.7492	16.6791	16.6067	16.8569	16.8918	16.6868	16.7095	16.8555	16.8617	16.8488	16.8813	16.9408	Cytosol
5239	sp|Q9NP66|HM20A_HUMAN	HMG20A	HM20A_HUMAN High mobility group protein 20A	0.00866984	-0.25545	17.877	0.196321	n.s.	0.156427	-0.0924097	17.6215	0.386471	n.s.	17.7846	0.00126281	0.16304	0.0500806	n.s.	0.0202819	0.0836796	n.s.	0.21377	-0.1254	17.7516	0.513557	n.s.	0.133776	0.13005	0.363173	n.s.	0.658103	-0.0329899	0.828395	n.s.	0	17.8437	17.8097	17.9775	17.595	17.6455	17.6241	17.7971	17.7569	17.7996	17.62	17.8453	17.7893	Nucleus
5240	sp|Q9NP72|RAB18_HUMAN	RAB18	RAB18_HUMAN Ras-related protein Rab-18	0.424979	-0.0903923	17.1835	0.657675	n.s.	0.0039892	0.388044	17.0931	0.109633	n.s.	17.5716	0.00651667	0.478436	0.0759051	n.s.	0.000632068	0.0157715	sig	0.063304	-0.194148	16.9894	0.30697	n.s.	0.358447	-0.103756	0.605409	n.s.	0.000732373	-0.582192	0.0735605	n.s.	3	17.2945	17.1286	17.1275	17.0253	17.2628	16.9912	17.5045	17.6164	17.5938	16.8931	17.0028	17.0722	ER
5241	sp|Q9NP73|ALG13_HUMAN	ALG13	ALG13_HUMAN Putative bifunctional UDP-N-acetylglucosamine transferase and deubiquitinase ALG13	0.016922	-0.38584	17.7314	0.229612	n.s.	0.00805408	-0.495121	17.3455	0.135116	n.s.	17.2362	0.255943	-0.109282	0.445146	n.s.	0.00681344	0.0476789	sig	0.0212382	-0.518414	17.213	0.21443	n.s.	0.359762	-0.132574	0.605805	n.s.	0.867267	-0.0232925	0.941712	n.s.	1	17.8545	17.7598	17.5798	17.4509	17.2625	17.3232	17.1505	17.2039	17.3543	17.0881	17.444	17.1068	NA
5242	sp|Q9NP79|VTA1_HUMAN	VTA1	VTA1_HUMAN Vacuolar protein sorting-associated protein VTA1 homolog	0.667573	-0.0303594	20.7044	0.820524	n.s.	0.204779	-0.102764	20.674	0.440591	n.s.	20.6016	0.200109	-0.0724042	0.384973	n.s.	0.198887	0.316873	n.s.	0.157047	-0.165761	20.5386	0.443856	n.s.	0.173604	-0.135402	0.415568	n.s.	0.493802	-0.0629975	0.720066	n.s.	0	20.8011	20.7109	20.6011	20.6501	20.6364	20.7355	20.5368	20.6083	20.6597	20.5039	20.6837	20.4281	Endosome
5243	sp|Q9NP80|PLPL8_HUMAN	PNPLA8	PLPL8_HUMAN Calcium-independent phospholipase A2-gamma	0.0117259	0.203417	15.7453	0.207071	n.s.	0.137651	0.0906754	15.9487	0.363758	n.s.	15.8359	0.0890024	-0.112742	0.248516	n.s.	0.115799	0.226076	n.s.	0.304411	0.103334	15.8486	0.594859	n.s.	0.321833	-0.100083	0.574583	n.s.	0.894995	0.0126581	0.951899	n.s.	0	15.7698	15.7834	15.6826	15.9369	16.0122	15.8969	15.8729	15.8738	15.7611	15.9992	15.829	15.7175	NA
5244	sp|Q9NP81-2|SYSM_HUMAN	SARS2	SYSM_HUMAN Isoform 2 of Serine--tRNA ligase, mitochondrial	0.940506	0.0036031	19.5354	0.972478	n.s.	0.914834	-0.00441161	19.539	0.958298	n.s.	19.531	0.810599	-0.00801471	0.883943	n.s.	0.0823432	0.186112	n.s.	0.123908	-0.148053	19.3873	0.402033	n.s.	0.105259	-0.151656	0.321045	n.s.	0.104923	-0.143641	0.335498	n.s.	0	19.607	19.5037	19.4954	19.486	19.5796	19.5514	19.5032	19.5373	19.5524	19.4935	19.4056	19.2629	Mitochondria
5245	sp|Q9NP90|RAB9B_HUMAN	RAB9B	RAB9B_HUMAN Ras-related protein Rab-9B	0.871035	0.0137666	17.8071	0.937909	n.s.	0.220933	-0.11161	17.8209	0.456337	n.s.	17.6955	0.0205392	-0.125376	0.118473	n.s.	0.0951248	0.20278	n.s.	0.145286	-0.212468	17.5947	0.431015	n.s.	0.0761581	-0.226234	0.277474	n.s.	0.339259	-0.100858	0.591367	n.s.	0	17.6735	17.9313	17.8166	17.7737	17.8696	17.8193	17.6658	17.7316	17.6891	17.7161	17.4165	17.6514	NA
5246	sp|Q9NP92|RT30_HUMAN	MRPS30	RT30_HUMAN 28S ribosomal protein S30, mitochondrial	0.631572	0.0200128	19.0366	0.798131	n.s.	0.110894	0.109673	19.0566	0.327607	n.s.	19.1462	0.092261	0.0896606	0.252387	n.s.	0.0137748	0.0684313	n.s.	0.157743	-0.066158	18.9704	0.44466	n.s.	0.00436549	-0.0861708	0.101227	n.s.	0.0119617	-0.175831	0.130972	n.s.	0	19.0897	19.0544	18.9656	19.0425	19.0483	19.079	19.0749	19.2095	19.1543	18.9867	18.971	18.9536	Mitochondria
5247	sp|Q9NP97|DLRB1_HUMAN	DYNLRB1	DLRB1_HUMAN Dynein light chain roadblock-type 1	0.26982	0.126456	17.9451	0.53912	n.s.	0.127484	-0.149193	18.0715	0.350189	n.s.	17.7959	0.0497062	-0.275649	0.184754	n.s.	0.039087	0.120506	n.s.	0.229468	0.078163	18.0232	0.527363	n.s.	0.589881	-0.0482931	0.771178	n.s.	0.0150151	0.227356	0.145542	n.s.	0	17.9216	18.0494	17.8641	18.1793	17.91	18.1253	17.8827	17.8116	17.6933	18.0355	18.022	18.0122	Cytosol
5248	sp|Q9NPA0|EMC7_HUMAN	EMC7	EMC7_HUMAN ER membrane protein complex subunit 7	0.515676	0.0176704	15.6645	0.720172	n.s.	0.0161271	0.165825	15.6822	0.161337	n.s.	15.8303	0.0250612	0.148154	0.130668	n.s.	0.00246835	0.0288862	sig	0.070725	-0.149174	15.5153	0.321705	n.s.	0.0537138	-0.166844	0.23303	n.s.	0.0108309	-0.314999	0.127439	n.s.	3	15.6344	15.6907	15.6684	15.6605	15.7193	15.6667	15.8317	15.8956	15.7636	15.5793	15.5687	15.398	ER
5249	sp|Q9NPA8|ENY2_HUMAN	ENY2	ENY2_HUMAN Transcription and mRNA export factor ENY2	0.540114	0.206292	18.7963	0.7373	n.s.	0.0164274	0.846901	19.0026	0.161337	n.s.	19.6432	0.0514083	0.640609	0.187519	n.s.	0.034803	0.1139	n.s.	0.232809	0.330744	19.127	0.530406	n.s.	0.64955	0.124451	0.811268	n.s.	0.0130102	-0.516157	0.135031	n.s.	0	19.1884	18.4825	18.7179	18.9341	19.4274	18.6463	19.5905	19.7382	19.6008	18.9074	19.2059	19.2679	Nucleus
5250	sp|Q9NPB8|GPCP1_HUMAN	GPCPD1	GPCP1_HUMAN Glycerophosphocholine phosphodiesterase GPCPD1	0.536747	-0.057933	20.3984	0.734947	n.s.	0.319237	-0.19343	20.3404	0.560522	n.s.	20.2049	0.419971	-0.135497	0.596841	n.s.	0.453134	0.551604	n.s.	0.19039	-0.160039	20.2383	0.483346	n.s.	0.187068	-0.102106	0.43185	n.s.	0.845257	0.0333911	0.930541	n.s.	0	20.4623	20.4978	20.2349	20.3231	20.31	20.3881	19.9089	20.382	20.3239	20.3438	20.1378	20.2334	Cytosol
5251	sp|Q9NPD3|EXOS4_HUMAN	EXOSC4	EXOS4_HUMAN Exosome complex component RRP41	0.191496	0.058847	16.5453	0.46235	n.s.	0.0294296	0.17296	16.6042	0.190421	n.s.	16.7183	0.0377949	0.114113	0.161908	n.s.	0.0224878	0.0886024	n.s.	0.0452397	0.226598	16.7719	0.271132	n.s.	0.074426	0.167751	0.27339	n.s.	0.533181	0.0536373	0.744551	n.s.	0	16.6114	16.541	16.4836	16.5953	16.6166	16.6007	16.7244	16.7788	16.6518	16.8793	16.6414	16.7951	Cytosol
5252	sp|Q9NPF4|OSGEP_HUMAN	OSGEP	OSGEP_HUMAN Probable tRNA N6-adenosine threonylcarbamoyltransferase	0.0550447	-0.109956	14.9552	0.297707	n.s.	0.0120185	-0.240772	14.8452	0.148172	n.s.	14.7144	0.0771622	-0.130816	0.233036	n.s.	0.00794858	0.051216	n.s.	0.0361338	-0.126767	14.8284	0.253018	n.s.	0.703017	-0.0168104	0.843662	n.s.	0.107814	0.114005	0.339656	n.s.	0	14.9161	15.0115	14.9379	14.787	14.8733	14.8753	14.6363	14.7081	14.7988	14.8805	14.8242	14.7806	Cytosol
5253	sp|Q9NPF5|DMAP1_HUMAN	DMAP1	DMAP1_HUMAN DNA methyltransferase 1-associated protein 1	0.693671	-0.0171978	18.5923	0.838861	n.s.	0.36507	-0.0375355	18.5751	0.604147	n.s.	18.5548	0.715693	-0.0203377	0.823514	n.s.	0.256261	0.374379	n.s.	0.121757	-0.11258	18.4797	0.400877	n.s.	0.234727	-0.0953822	0.483324	n.s.	0.319221	-0.0750445	0.573024	n.s.	0	18.5778	18.5826	18.6165	18.6425	18.5744	18.5083	18.4885	18.6057	18.57	18.5914	18.4343	18.4134	Cytosol
5254	sp|Q9NPG3|UBN1_HUMAN	UBN1	UBN1_HUMAN Ubinuclein-1	0.999235	3.68066e-05	18.3167	0.999235	n.s.	0.369691	0.0337581	18.3167	0.608348	n.s.	18.3504	0.214937	0.0337213	0.401597	n.s.	0.388536	0.494292	n.s.	0.300209	0.0847755	18.4015	0.591446	n.s.	0.27472	0.0847387	0.526329	n.s.	0.480352	0.0510174	0.709711	n.s.	0	18.2969	18.2761	18.3771	18.3297	18.2796	18.3408	18.3646	18.3244	18.3623	18.4819	18.4482	18.2743	Nucleus
5255	sp|Q9NPH2|INO1_HUMAN	ISYNA1	INO1_HUMAN Inositol-3-phosphate synthase 1	0.227335	-0.0394316	18.1699	0.498705	n.s.	0.288066	-0.0488205	18.1304	0.529544	n.s.	18.121	0.843951	-0.00938888	0.906767	n.s.	0.582191	0.660555	n.s.	0.675681	0.0382246	18.2081	0.84666	n.s.	0.423608	0.0776562	0.65618	n.s.	0.396852	0.0870451	0.64032	n.s.	0	18.1438	18.178	18.1879	18.0968	18.1775	18.1171	18.0769	18.1958	18.0905	18.3687	18.1691	18.0864	Cytosol
5256	sp|Q9NPI1|BRD7_HUMAN	BRD7	BRD7_HUMAN Bromodomain-containing protein 7	0.295986	-0.0482226	17.8452	0.562427	n.s.	0.126012	0.08002	17.797	0.348259	n.s.	17.9252	0.0410233	0.128243	0.168921	n.s.	0.0313205	0.10725	n.s.	0.250931	-0.0410825	17.8041	0.545766	n.s.	0.838449	0.00714006	0.923046	n.s.	0.0245563	-0.121103	0.176475	n.s.	0	17.8164	17.8198	17.8994	17.8558	17.7731	17.762	17.8639	17.944	17.9677	17.8317	17.7963	17.7843	Nucleus
5257	sp|Q9NPI6|DCP1A_HUMAN	DCP1A	DCP1A_HUMAN mRNA-decapping enzyme 1A	0.164993	-0.101944	17.8954	0.43449	n.s.	0.00199328	-0.280515	17.7935	0.0902973	n.s.	17.6149	0.0658335	-0.178571	0.213524	n.s.	0.0161494	0.0748657	n.s.	0.844676	0.0170144	17.9124	0.931633	n.s.	0.303129	0.118958	0.554747	n.s.	0.029583	0.297529	0.192339	n.s.	0	17.9034	17.8822	17.9006	17.9036	17.6983	17.7785	17.6297	17.542	17.6729	18.0099	17.976	17.7513	Cytosol
5258	sp|Q9NPJ3|ACO13_HUMAN	ACOT13	ACO13_HUMAN Acyl-coenzyme A thioesterase 13	0.342923	0.108084	19.2304	0.602982	n.s.	0.207845	0.157303	19.3384	0.443992	n.s.	19.3877	0.708741	0.0492189	0.819429	n.s.	0.428303	0.529607	n.s.	0.836566	0.017753	19.2481	0.928974	n.s.	0.42908	-0.0903312	0.660601	n.s.	0.262005	-0.13955	0.520278	n.s.	0	19.338	19.157	19.196	19.1876	19.4786	19.3491	19.4694	19.4841	19.2094	19.1689	19.212	19.3634	Cytosol
5259	sp|Q9NPJ6|MED4_HUMAN	MED4	MED4_HUMAN Mediator of RNA polymerase II transcription subunit 4	0.0132771	-0.144393	18.8266	0.215926	n.s.	0.348045	-0.0511082	18.6822	0.590461	n.s.	18.7755	0.129999	0.0932848	0.304824	n.s.	0.0250477	0.0949194	n.s.	0.554424	-0.016672	18.81	0.777161	n.s.	0.00979816	0.127721	0.125493	n.s.	0.475386	0.0344362	0.705866	n.s.	0	18.7938	18.8712	18.8149	18.6324	18.7114	18.7028	18.6985	18.8439	18.7842	18.8173	18.8254	18.7872	Nucleus
5260	sp|Q9NPL8|TIDC1_HUMAN	TIMMDC1	TIDC1_HUMAN Complex I assembly factor TIMMDC1, mitochondrial	0.713811	-0.0140472	21.6372	0.850038	n.s.	0.758731	0.0162276	21.6232	0.880064	n.s.	21.6534	0.602203	0.0302748	0.74344	n.s.	0.0350011	0.114097	n.s.	0.0286632	-0.148622	21.4886	0.231892	n.s.	0.0517884	-0.134575	0.230199	n.s.	0.0509095	-0.16485	0.248904	n.s.	0	21.6026	21.6733	21.6358	21.5928	21.5951	21.6816	21.5657	21.7139	21.6807	21.5669	21.4416	21.4572	Mitochondria
5261	sp|Q9NPQ8|RIC8A_HUMAN	RIC8A	RIC8A_HUMAN Synembryn-A	0.286447	0.0468086	19.0788	0.554584	n.s.	0.147421	-0.0662105	19.1256	0.375207	n.s.	19.0126	0.00386882	-0.113019	0.0644426	n.s.	0.029764	0.104676	n.s.	0.149444	-0.0971436	18.9816	0.435825	n.s.	0.0314393	-0.143952	0.186993	n.s.	0.514709	-0.030933	0.732975	n.s.	0	19.0229	19.1435	19.0699	19.0972	19.1321	19.1474	18.9994	19.0356	19.0027	19.0425	19.0008	18.9016	Cytosol
5262	sp|Q9NQ29|LUC7L_HUMAN	LUC7L	LUC7L_HUMAN Putative RNA-binding protein Luc7-like 1	0.617122	-0.0440332	18.3061	0.788943	n.s.	0.388794	0.0451947	18.262	0.626684	n.s.	18.3512	0.253297	0.0892279	0.44251	n.s.	0.01658	0.0756854	n.s.	0.0291805	0.232892	18.5389	0.231955	n.s.	0.0309002	0.276925	0.185134	n.s.	0.0232834	0.187697	0.175064	n.s.	0	18.2159	18.3712	18.331	18.3955	18.1947	18.1959	18.353	18.3587	18.3421	18.4427	18.6224	18.5517	NA
5263	sp|Q9NQ39|RS10L_HUMAN	RPS10P5	RS10L_HUMAN Putative 40S ribosomal protein S10-like	0.278006	-0.0971634	19.1448	0.546765	n.s.	0.126544	-0.170026	19.0477	0.34883	n.s.	18.9748	0.287926	-0.0728628	0.476681	n.s.	0.312719	0.427726	n.s.	0.224717	-0.192632	18.9522	0.523861	n.s.	0.461529	-0.0954691	0.686036	n.s.	0.865045	-0.0226063	0.940587	n.s.	0	19.2018	19.2302	19.0025	18.9999	19.0417	19.1015	18.8715	19.0289	19.024	18.7288	19.0997	19.0281	NA
5264	sp|Q9NQ48|LZTL1_HUMAN	LZTFL1	LZTL1_HUMAN Leucine zipper transcription factor-like protein 1	0.753573	0.0284274	16.1927	0.87352	n.s.	0.838398	0.0151985	16.2211	0.926246	n.s.	16.2079	0.865641	-0.0132289	0.918122	n.s.	0.0331029	0.110691	n.s.	0.0393844	0.26592	16.4586	0.259618	n.s.	0.05946	0.237493	0.245321	n.s.	0.0318993	0.250721	0.199342	n.s.	0	16.2616	16.0782	16.2382	16.2953	16.2696	16.0983	16.2152	16.1362	16.2722	16.338	16.4692	16.5686	Cytosol
5265	sp|Q9NQ50|RM40_HUMAN	MRPL40	RM40_HUMAN 39S ribosomal protein L40, mitochondrial	0.0767622	-0.1829	17.2263	0.327718	n.s.	0.658995	0.031891	17.0434	0.821677	n.s.	17.2582	0.0845323	0.214791	0.242411	n.s.	0.128693	0.241535	n.s.	0.185908	-0.155852	17.0705	0.476582	n.s.	0.829846	0.0270483	0.918749	n.s.	0.167711	-0.187743	0.415106	n.s.	0	17.17	17.2567	17.2523	17.0834	17.1429	16.904	17.1378	17.3331	17.3038	16.8839	17.1523	17.1753	Mitochondria
5266	sp|Q9NQ66|PLCB1_HUMAN	PLCB1	PLCB1_HUMAN 1-phosphatidylinositol 4,5-bisphosphate phosphodiesterase beta-1	0.696588	0.0343473	15.9677	0.84047	n.s.	0.0473418	-0.248872	16.0021	0.226291	n.s.	15.7189	0.0299433	-0.283219	0.141399	n.s.	0.017602	0.0779125	n.s.	0.0583925	-0.187426	15.7803	0.294277	n.s.	0.0320961	-0.221773	0.188219	n.s.	0.463078	0.0614455	0.697178	n.s.	0	16.0071	16.0453	15.8508	15.948	15.9436	16.1147	15.6174	15.8393	15.6998	15.7301	15.858	15.7529	Cytosol
5267	sp|Q9NQ79|CRAC1_HUMAN	CRTAC1	CRAC1_HUMAN Cartilage acidic protein 1	0.0676767	-0.161256	15.7979	0.3162	n.s.	0.142122	0.112362	15.6367	0.369041	n.s.	15.9103	0.000295287	0.273618	0.0361123	n.s.	0.000820553	0.0176719	sig	0.0437812	-0.189825	15.6081	0.26839	n.s.	0.418948	-0.0285697	0.652866	n.s.	0.000245552	-0.302187	0.0659263	n.s.	3	15.8711	15.6767	15.8461	15.6775	15.6032	15.6294	15.9252	15.9079	15.8978	15.6267	15.5622	15.6354	NA
5268	sp|Q9NQ86|TRI36_HUMAN	TRIM36	TRI36_HUMAN E3 ubiquitin-protein ligase TRIM36	0.0282485	0.230695	20.026	0.254196	n.s.	0.276213	0.0982456	20.2567	0.518937	n.s.	20.1242	0.0296468	-0.132449	0.140772	n.s.	0.0511294	0.141459	n.s.	0.258904	0.112157	20.1382	0.554744	n.s.	0.0884923	-0.118537	0.295554	n.s.	0.839971	0.0139116	0.928681	n.s.	0	20.132	20.0462	19.8998	20.2365	20.2607	20.2729	20.0471	20.1627	20.1629	20.189	20.1909	20.0346	NA
5269	sp|Q9NQ88|TIGAR_HUMAN	TIGAR	TIGAR_HUMAN Fructose-2,6-bisphosphatase TIGAR	0.251867	0.090488	18.8385	0.522278	n.s.	0.152729	0.128177	18.929	0.382581	n.s.	18.9667	0.538219	0.0376885	0.693234	n.s.	0.179718	0.296473	n.s.	0.926655	0.00656819	18.8451	0.968455	n.s.	0.158334	-0.0839198	0.395588	n.s.	0.0929075	-0.121608	0.315553	n.s.	0	18.8785	18.9127	18.7243	18.8619	18.9461	18.9789	18.943	19.0518	18.9053	18.8947	18.8597	18.7808	Cytosol
5270	sp|Q9NQ89|CL004_HUMAN	C12orf4	CL004_HUMAN Uncharacterized protein C12orf4	0.183564	0.237338	14.4125	0.453746	n.s.	0.852848	-0.0246744	14.6498	0.932667	n.s.	14.3878	0.12281	-0.262013	0.297088	n.s.	0.258997	0.377057	n.s.	0.272249	0.221145	14.6336	0.566835	n.s.	0.932945	-0.0161928	0.969835	n.s.	0.204938	0.24582	0.459298	n.s.	0	14.226	14.5602	14.4511	14.6509	14.4583	14.8403	14.2513	14.3954	14.5166	14.748	14.3488	14.804	Cytosol
5271	sp|Q9NQB0-3|TF7L2_HUMAN	TCF7L2	TF7L2_HUMAN Isoform 3 of Transcription factor 7-like 2	0.0797936	0.206037	15.1585	0.333112	n.s.	0.00972121	0.390666	15.3646	0.139208	n.s.	15.5492	0.00294898	0.184629	0.0596413	n.s.	0.00255427	0.029407	sig	0.0462552	0.255375	15.4139	0.27176	n.s.	0.302921	0.0493382	0.554736	n.s.	0.0138243	-0.135291	0.139422	n.s.	8	15.3262	15.0743	15.0751	15.314	15.3709	15.4088	15.5401	15.5642	15.5433	15.4578	15.4309	15.3531	Nucleus
5272	sp|Q9NQC3-2|RTN4_HUMAN	RTN4	RTN4_HUMAN Isoform 2 of Reticulon-4	0.406843	-0.0887711	14.8493	0.64662	n.s.	0.0538424	0.212942	14.7606	0.237141	n.s.	15.0623	0.0314822	0.301713	0.145166	n.s.	0.231327	0.349445	n.s.	0.901879	0.0219298	14.8713	0.957111	n.s.	0.559587	0.110701	0.748866	n.s.	0.312352	-0.191012	0.56647	n.s.	0	14.9586	14.7605	14.8288	14.7872	14.8773	14.6172	14.9582	15.1328	15.0959	15.1765	14.7794	14.6579	ER
5273	sp|Q9NQC3|RTN4_HUMAN	RTN4	RTN4_HUMAN Reticulon-4	0.18989	-0.177497	21.367	0.460854	n.s.	0.596454	-0.0796532	21.1895	0.780524	n.s.	21.2873	0.322665	0.0978435	0.509929	n.s.	0.694739	0.753837	n.s.	0.883248	-0.0316056	21.3354	0.949913	n.s.	0.440689	0.145891	0.6704	n.s.	0.811736	0.0480476	0.911998	n.s.	0	21.4684	21.1465	21.486	21.2133	21.2097	21.1455	21.4091	21.1263	21.3266	21.0254	21.6079	21.3728	ER
5274	sp|Q9NQC7|CYLD_HUMAN	CYLD	CYLD_HUMAN Ubiquitin carboxyl-terminal hydrolase CYLD	0.297662	0.048946	16.6735	0.56356	n.s.	0.133571	-0.0808102	16.7224	0.358236	n.s.	16.5927	0.0282045	-0.129756	0.137681	n.s.	0.366018	0.475497	n.s.	0.913937	0.0104974	16.684	0.961924	n.s.	0.688701	-0.0384487	0.83608	n.s.	0.368673	0.0913076	0.616206	n.s.	0	16.6144	16.724	16.6821	16.6946	16.6991	16.7736	16.5377	16.6354	16.6049	16.8212	16.7036	16.5271	NA
5275	sp|Q9NQC8-2|IFT46_HUMAN	IFT46	IFT46_HUMAN Isoform 2 of Intraflagellar transport protein 46 homolog	0.115345	0.0597099	16.3986	0.378026	n.s.	0.336756	-0.0346967	16.4583	0.578914	n.s.	16.3639	0.0959264	-0.0944066	0.258291	n.s.	0.135643	0.24888	n.s.	0.194271	0.0794881	16.478	0.488676	n.s.	0.754465	0.0197783	0.877161	n.s.	0.130252	0.114185	0.367132	n.s.	0	16.3981	16.4011	16.3964	16.4765	16.4001	16.4982	16.3003	16.3961	16.3952	16.5621	16.4861	16.386	Cytosol
5276	sp|Q9NQE9|HINT3_HUMAN	HINT3	HINT3_HUMAN Histidine triad nucleotide-binding protein 3	0.995265	0.000893141	14.9814	0.996219	n.s.	0.746727	0.0454599	14.9823	0.872786	n.s.	15.0268	0.684877	0.0445668	0.802789	n.s.	0.601146	0.675211	n.s.	0.46885	-0.186419	14.795	0.720831	n.s.	0.43875	-0.187312	0.668424	n.s.	0.334777	-0.231879	0.587477	n.s.	0	15.213	14.8591	14.8721	15.0203	15.0999	14.8266	14.9716	14.9585	15.1504	14.3911	14.9738	15.02	NA
5277	sp|Q9NQG5|RPR1B_HUMAN	RPRD1B	RPR1B_HUMAN Regulation of nuclear pre-mRNA domain-containing protein 1B	0.227298	-0.187142	20.6471	0.498705	n.s.	0.0413054	-0.304052	20.46	0.214685	n.s.	20.3431	0.355819	-0.11691	0.53875	n.s.	0.233216	0.351545	n.s.	0.848979	-0.036553	20.6106	0.93349	n.s.	0.46269	0.150589	0.686364	n.s.	0.183341	0.267499	0.43458	n.s.	0	20.4777	20.7673	20.6964	20.5679	20.2638	20.5482	20.2848	20.2935	20.4509	20.9135	20.3844	20.5337	Nucleus
5278	sp|Q9NQH7|XPP3_HUMAN	XPNPEP3	XPP3_HUMAN Probable Xaa-Pro aminopeptidase 3	0.879931	-0.0101901	19.5893	0.942557	n.s.	0.0516249	0.17933	19.5791	0.235318	n.s.	19.7686	0.103621	0.18952	0.270729	n.s.	0.201508	0.319587	n.s.	0.457425	0.0715542	19.6608	0.71336	n.s.	0.487647	0.0817443	0.70429	n.s.	0.375789	-0.107775	0.622101	n.s.	0	19.6024	19.591	19.5744	19.4972	19.5376	19.7025	19.7423	19.8917	19.6718	19.8206	19.6393	19.5226	Cytosol
5279	sp|Q9NQR4|NIT2_HUMAN	NIT2	NIT2_HUMAN Omega-amidase NIT2	0.79399	0.0206415	19.1619	0.893899	n.s.	0.219363	-0.139348	19.1825	0.454473	n.s.	19.0226	0.0634857	-0.159989	0.209821	n.s.	0.0833579	0.187728	n.s.	0.462577	0.0598446	19.2217	0.7176	n.s.	0.053853	0.0392031	0.233413	n.s.	0.0334028	0.199192	0.204198	n.s.	0	19.0927	19.3081	19.0849	19.199	19.1617	19.187	18.901	19.0635	19.1031	19.204	19.2249	19.2363	Cytosol
5280	sp|Q9NQR7|CC177_HUMAN	CCDC177	CC177_HUMAN Coiled-coil domain-containing protein 177	0.0776007	-0.104773	15.6712	0.329948	n.s.	0.638513	-0.0287717	15.5664	0.807126	n.s.	15.6424	0.267901	0.0760016	0.456651	n.s.	0.374776	0.483664	n.s.	0.77958	0.0254515	15.6967	0.900333	n.s.	0.207292	0.130225	0.453835	n.s.	0.593274	0.0542231	0.78566	n.s.	0	15.6221	15.7227	15.6689	15.5168	15.5522	15.6303	15.6345	15.7305	15.5624	15.8283	15.7093	15.5524	NA
5281	sp|Q9NQS1|AVEN_HUMAN	AVEN	AVEN_HUMAN Cell death regulator Aven	0.786412	-0.0597688	13.5784	0.89065	n.s.	0.904394	-0.0202103	13.5187	0.953776	n.s.	13.5582	0.825592	0.0395584	0.894894	n.s.	0.886985	0.907291	n.s.	0.542327	-0.138941	13.4395	0.768286	n.s.	0.733318	-0.0791719	0.864249	n.s.	0.526495	-0.11873	0.740665	n.s.	0	13.4451	13.4318	13.8585	13.5849	13.7415	13.2296	13.561	13.6835	13.4302	13.1334	13.6346	13.5505	NA
5282	sp|Q9NQS3|PVRL3_HUMAN	PVRL3	PVRL3_HUMAN Poliovirus receptor-related protein 3	0.0658795	-0.132077	15.6634	0.312815	n.s.	0.248838	0.0427953	15.5313	0.490239	n.s.	15.7062	0.0379231	0.174873	0.162124	n.s.	0.273513	0.39019	n.s.	0.388811	-0.125106	15.5383	0.662799	n.s.	0.962142	0.00697099	0.984945	n.s.	0.270791	-0.167902	0.528009	n.s.	0	15.6915	15.6611	15.6375	15.4669	15.4968	15.6302	15.7445	15.7215	15.6526	15.2828	15.6403	15.6917	NA
5283	sp|Q9NQS7|INCE_HUMAN	INCENP	INCE_HUMAN Inner centromere protein	0.0049741	-0.265573	14.6997	0.189797	n.s.	0.0716695	0.251782	14.4342	0.267812	n.s.	14.9515	0.00899208	0.517355	0.0873138	n.s.	0.00130793	0.0216708	sig	0.0254341	-0.133735	14.566	0.223272	n.s.	0.0628357	0.131838	0.251785	n.s.	0.0216409	-0.385517	0.16917	n.s.	3	14.7345	14.7087	14.656	14.4557	14.4926	14.3542	14.7939	15.1392	14.9214	14.5054	14.6056	14.587	Cytosol
5284	sp|Q9NQT4|EXOS5_HUMAN	EXOSC5	EXOS5_HUMAN Exosome complex component RRP46	0.654101	-0.0236366	18.3111	0.812994	n.s.	0.580772	0.0348531	18.2875	0.768138	n.s.	18.346	0.29565	0.0584897	0.483335	n.s.	0.59048	0.666939	n.s.	0.472167	0.0600085	18.3711	0.722144	n.s.	0.290382	0.0836451	0.542236	n.s.	0.755786	0.0251554	0.880643	n.s.	0	18.3908	18.2895	18.253	18.2374	18.3267	18.2983	18.2846	18.4236	18.3297	18.4972	18.295	18.3212	Cytosol
5285	sp|Q9NQT5|EXOS3_HUMAN	EXOSC3	EXOS3_HUMAN Exosome complex component RRP40	0.499617	0.0831674	16.0553	0.709868	n.s.	0.791161	0.0282826	16.1385	0.899445	n.s.	16.0836	0.621465	-0.0548848	0.759017	n.s.	0.381305	0.488601	n.s.	0.234779	0.246178	16.3015	0.532307	n.s.	0.411022	0.163011	0.647665	n.s.	0.269876	0.217896	0.527688	n.s.	0	15.9949	16.2091	15.9619	16.1865	15.9803	16.2486	15.9691	16.095	16.1866	16.6177	16.1503	16.1364	Cytosol
5286	sp|Q9NQT8|KI13B_HUMAN	KIF13B	KI13B_HUMAN Kinesin-like protein KIF13B	0.237573	-0.0574278	18.3405	0.509911	n.s.	0.520253	0.0300253	18.2831	0.730414	n.s.	18.3705	0.110455	0.0874532	0.280414	n.s.	0.140652	0.254523	n.s.	0.177783	-0.114773	18.2257	0.467989	n.s.	0.460821	-0.0573447	0.685702	n.s.	0.111424	-0.144798	0.343921	n.s.	0	18.3874	18.3471	18.287	18.2263	18.3244	18.2986	18.3477	18.4321	18.3318	18.1245	18.344	18.2087	Cytosol
5287	sp|Q9NQW6|ANLN_HUMAN	ANLN	ANLN_HUMAN Actin-binding protein anillin	0.0147566	-0.232746	17.6622	0.223149	n.s.	0.0180099	0.154374	17.4294	0.166378	n.s.	17.8165	0.00129691	0.38712	0.0500806	n.s.	0.000134671	0.00879841	sig	0.0155186	0.26712	17.9293	0.195354	n.s.	0.00217792	0.499866	0.0872417	n.s.	0.127902	0.112746	0.363287	n.s.	4	17.6464	17.6105	17.7296	17.4701	17.4774	17.3408	17.8081	17.7892	17.8523	17.8306	17.9335	18.0238	Cytosol
5288	sp|Q9NQW7-3|XPP1_HUMAN	XPNPEP1	XPP1_HUMAN Isoform 3 of Xaa-Pro aminopeptidase 1	0.586254	0.0518977	18.8188	0.77072	n.s.	0.363557	-0.0986652	18.8707	0.602848	n.s.	18.7202	0.0902058	-0.150563	0.249982	n.s.	0.566037	0.647505	n.s.	0.732341	-0.0500785	18.7687	0.875309	n.s.	0.436539	-0.101976	0.667329	n.s.	0.716345	0.0485867	0.860136	n.s.	0	18.6743	18.9453	18.8368	18.8592	18.81	18.943	18.6127	18.7978	18.75	18.9799	18.7255	18.6009	Cytosol
5289	sp|Q9NQX3-2|GEPH_HUMAN	GPHN	GEPH_HUMAN Isoform 2 of Gephyrin	0.626349	-0.0186209	18.9195	0.79506	n.s.	0.202784	-0.0922588	18.9009	0.437793	n.s.	18.8273	0.220511	-0.0736379	0.407874	n.s.	0.537958	0.624394	n.s.	0.606229	-0.0418021	18.8777	0.809209	n.s.	0.747088	-0.0231812	0.87295	n.s.	0.577065	0.0504567	0.775893	n.s.	0	18.9585	18.9489	18.8512	18.9006	18.9161	18.886	18.7382	18.8323	18.9112	18.9968	18.8694	18.7669	Cytosol
5290	sp|Q9NQX7|ITM2C_HUMAN	ITM2C	ITM2C_HUMAN Integral membrane protein 2C	0.491633	0.0405403	17.0389	0.704922	n.s.	0.0121339	-0.232978	17.0794	0.148177	n.s.	16.8059	0.0126349	-0.273518	0.097685	n.s.	0.00646409	0.0467682	sig	0.117259	-0.104043	16.9348	0.394198	n.s.	0.0817893	-0.144584	0.286012	n.s.	0.107869	0.128934	0.339659	n.s.	7	17.0279	16.9948	17.0939	17.0067	17.0698	17.1617	16.8874	16.7979	16.7324	16.9629	16.9919	16.8497	NA
5291	sp|Q9NQY0|BIN3_HUMAN	BIN3	BIN3_HUMAN Bridging integrator 3	0.614274	-0.0663471	15.534	0.787449	n.s.	0.628123	-0.0689922	15.4676	0.80071	n.s.	15.465	0.968283	-0.00264508	0.983045	n.s.	0.1632	0.278944	n.s.	0.282036	0.171062	15.705	0.573131	n.s.	0.0330762	0.237409	0.190576	n.s.	0.0558968	0.240055	0.254905	n.s.	0	15.3049	15.7032	15.5937	15.4465	15.4372	15.5191	15.5639	15.4642	15.3668	15.8438	15.6244	15.6469	Cytosol
5292	sp|Q9NQZ2|SAS10_HUMAN	UTP3	SAS10_HUMAN Something about silencing protein 10	0.214911	-0.179514	13.916	0.485566	n.s.	0.548918	-0.0930968	13.7365	0.751054	n.s.	13.8229	0.359065	0.0864173	0.540932	n.s.	0.736283	0.787591	n.s.	0.66685	-0.0961018	13.8199	0.843393	n.s.	0.653216	0.0834123	0.81431	n.s.	0.987958	-0.00300501	0.995428	n.s.	0	13.6826	13.9951	14.0703	13.7782	13.7478	13.6835	13.667	13.8823	13.9194	14.1488	13.7288	13.5821	Nucleus
5293	sp|Q9NQZ5|STAR7_HUMAN	STARD7	STAR7_HUMAN StAR-related lipid transfer protein 7, mitochondrial	0.758222	-0.0220947	17.6924	0.876152	n.s.	0.198221	0.0953565	17.6703	0.433774	n.s.	17.7878	0.127784	0.117451	0.302721	n.s.	0.60823	0.681043	n.s.	0.972866	0.00412964	17.6965	0.987672	n.s.	0.829034	0.0262244	0.918749	n.s.	0.456701	-0.0912269	0.691065	n.s.	0	17.7025	17.7696	17.605	17.6805	17.5843	17.7461	17.8002	17.8488	17.7143	17.9004	17.5623	17.627	Mitochondria
5294	sp|Q9NR09|BIRC6_HUMAN	BIRC6	BIRC6_HUMAN Baculoviral IAP repeat-containing protein 6	0.114214	0.150521	18.2596	0.376963	n.s.	0.609956	0.0410723	18.4102	0.787346	n.s.	18.3007	0.152857	-0.109448	0.332873	n.s.	0.284764	0.401594	n.s.	0.351192	0.0900489	18.3497	0.633866	n.s.	0.465409	-0.0604717	0.688492	n.s.	0.547488	0.0489767	0.754936	n.s.	0	18.2828	18.3504	18.1457	18.3277	18.4236	18.4792	18.2148	18.3567	18.3306	18.4472	18.3632	18.2387	Cytosol
5295	sp|Q9NR12|PDLI7_HUMAN	PDLIM7	PDLI7_HUMAN PDZ and LIM domain protein 7	0.170733	-0.105887	15.4957	0.441269	n.s.	0.90167	0.00576068	15.3898	0.953194	n.s.	15.5015	0.0796458	0.111647	0.236347	n.s.	0.00435335	0.0382936	sig	0.0365362	0.198856	15.6946	0.253927	n.s.	0.010492	0.304743	0.129029	n.s.	0.01681	0.193095	0.151524	n.s.	2	15.4151	15.561	15.5111	15.4728	15.3105	15.3862	15.5104	15.4832	15.5108	15.7901	15.638	15.6557	Cytosol
5296	sp|Q9NR19-2|ACSA_HUMAN	ACSS2	ACSA_HUMAN Isoform 2 of Acetyl-coenzyme A synthetase, cytoplasmic	0.0546247	0.208284	18.1302	0.297102	n.s.	0.856904	-0.015107	18.3385	0.934818	n.s.	18.1151	0.000495059	-0.223391	0.0392152	n.s.	0.0099671	0.0568998	n.s.	0.644336	-0.0399839	18.0902	0.829348	n.s.	0.000775536	-0.248267	0.0603791	n.s.	0.45584	-0.0248769	0.690449	n.s.	0	18.1153	18.2695	18.0058	18.3158	18.3564	18.3432	18.1296	18.1364	18.0793	18.1099	18.1187	18.0421	Cytosol
5297	sp|Q9NR22|ANM8_HUMAN	PRMT8	ANM8_HUMAN Protein arginine N-methyltransferase 8	0.0098213	-0.25615	19.356	0.200534	n.s.	0.0138585	-0.420956	19.0998	0.155049	n.s.	18.935	0.170407	-0.164806	0.351303	n.s.	0.00734753	0.0495345	sig	0.012242	-0.489695	18.8663	0.18347	n.s.	0.103544	-0.233545	0.318516	n.s.	0.647597	-0.0687391	0.822201	n.s.	7	19.4154	19.3762	19.2763	19.1733	19.0642	19.0621	18.7696	19.0861	18.9495	19.0752	18.779	18.7447	Cytosol
5298	sp|Q9NR28|DBLOH_HUMAN	DIABLO	DBLOH_HUMAN Diablo homolog, mitochondrial	0.452399	-0.0860305	21.1983	0.679304	n.s.	0.495014	0.0740267	21.1123	0.713363	n.s.	21.2723	0.0151541	0.160057	0.106545	n.s.	0.108442	0.218454	n.s.	0.266891	-0.130879	21.0674	0.563567	n.s.	0.383872	-0.044849	0.624887	n.s.	0.00378035	-0.204906	0.0910318	n.s.	0	21.3536	21.0193	21.222	21.0421	21.155	21.1397	21.2933	21.2384	21.2852	21.0154	21.0701	21.1167	NA
5299	sp|Q9NR30|DDX21_HUMAN	DDX21	DDX21_HUMAN Nucleolar RNA helicase 2	0.0458933	-0.216895	20.6434	0.28539	n.s.	0.133779	-0.14358	20.4265	0.358519	n.s.	20.4998	0.0268974	0.073315	0.13423	n.s.	0.0111331	0.0607071	n.s.	0.0360026	-0.238503	20.4049	0.252785	n.s.	0.390086	-0.0216083	0.629991	n.s.	0.0183142	-0.0949234	0.156927	n.s.	0	20.4972	20.6901	20.7428	20.4317	20.4012	20.4465	20.4916	20.4756	20.5321	20.3835	20.3904	20.4407	Cytosol
5300	sp|Q9NR31|SAR1A_HUMAN	SAR1A	SAR1A_HUMAN GTP-binding protein SAR1a	0.334491	-0.0983345	20.115	0.594978	n.s.	0.291217	0.0776776	20.0167	0.53248	n.s.	20.1927	0.0528112	0.176012	0.190309	n.s.	0.270592	0.387719	n.s.	0.374509	-0.145764	19.9692	0.653859	n.s.	0.762001	-0.0474292	0.881494	n.s.	0.165916	-0.223441	0.414428	n.s.	0	20.1234	20.2198	20.0018	19.8893	20.0745	20.0863	20.179	20.1857	20.2134	19.7099	20.1382	20.0596	NA
5301	sp|Q9NR34|MA1C1_HUMAN	MAN1C1	MA1C1_HUMAN Mannosyl-oligosaccharide 1,2-alpha-mannosidase IC	0.762234	0.0190945	14.677	0.878807	n.s.	0.186928	0.0957625	14.6961	0.419778	n.s.	14.7728	0.272373	0.0766679	0.459706	n.s.	0.651771	0.717659	n.s.	0.647952	0.0455154	14.7225	0.831422	n.s.	0.789126	0.0264209	0.896318	n.s.	0.618442	-0.0502471	0.801428	n.s.	0	14.7403	14.6922	14.5985	14.6493	14.6596	14.7794	14.6946	14.845	14.7788	14.8867	14.6275	14.6533	Golgi
5302	sp|Q9NR45|SIAS_HUMAN	NANS	SIAS_HUMAN Sialic acid synthase	0.238871	0.0999987	21.0041	0.51115	n.s.	0.914843	0.00788972	21.1041	0.958298	n.s.	21.012	0.168457	-0.0921089	0.349007	n.s.	0.0196296	0.0821578	n.s.	0.0273019	0.224671	21.2288	0.229212	n.s.	0.0699701	0.124673	0.265912	n.s.	0.00948219	0.216782	0.121695	n.s.	0	20.9303	21.1213	20.9608	21.18	21.0372	21.0952	21.0632	20.9427	21.0302	21.2836	21.2193	21.1835	NA
5303	sp|Q9NR46-2|SHLB2_HUMAN	SH3GLB2	SHLB2_HUMAN Isoform 2 of Endophilin-B2	0.329665	0.273341	20.18	0.590755	n.s.	0.0596363	0.495688	20.4533	0.247514	n.s.	20.6756	0.274109	0.222347	0.460871	n.s.	0.196304	0.313636	n.s.	0.995325	0.00181928	20.1818	0.998673	n.s.	0.390995	-0.271521	0.631135	n.s.	0.103499	-0.493868	0.3331	n.s.	0	20.5402	20.0423	19.9574	20.4445	20.7459	20.1694	20.6111	20.7868	20.629	19.7383	20.3094	20.4976	Cytosol
5304	sp|Q9NR50|EI2BG_HUMAN	EIF2B3	EI2BG_HUMAN Translation initiation factor eIF-2B subunit gamma	0.426226	0.0408582	18.5064	0.658492	n.s.	0.363952	0.0457885	18.5473	0.603343	n.s.	18.5522	0.891139	0.00493028	0.935345	n.s.	0.329871	0.443725	n.s.	0.55254	-0.0383688	18.4681	0.775866	n.s.	0.198789	-0.0792271	0.445124	n.s.	0.169075	-0.0841573	0.416733	n.s.	0	18.5057	18.5738	18.4399	18.563	18.581	18.4979	18.5097	18.5862	18.5608	18.3872	18.4746	18.5423	NA
5305	sp|Q9NRA8-3|4ET_HUMAN	EIF4ENIF1	4ET_HUMAN Isoform 3 of Eukaryotic translation initiation factor 4E transporter	0.477621	-0.0720836	18.4319	0.695338	n.s.	0.571764	0.0518744	18.3598	0.764667	n.s.	18.4838	0.123248	0.123958	0.297843	n.s.	0.289199	0.405565	n.s.	0.4352	0.0735691	18.5055	0.69637	n.s.	0.0865605	0.145653	0.292252	n.s.	0.701664	0.0216947	0.851156	n.s.	0	18.3409	18.5828	18.372	18.4441	18.3706	18.2647	18.4949	18.5408	18.4156	18.4302	18.5351	18.5511	Cytosol
5306	sp|Q9NRC1|ST7_HUMAN	ST7	ST7_HUMAN Suppressor of tumorigenicity 7 protein	0.353698	0.283907	13.9393	0.610351	n.s.	0.0372513	0.349868	14.2232	0.206282	n.s.	14.2891	0.807394	0.0659604	0.881421	n.s.	0.461295	0.558602	n.s.	0.273263	0.798436	14.7377	0.567332	n.s.	0.484501	0.514529	0.702801	n.s.	0.510598	0.448568	0.730275	n.s.	0	13.7354	14.087	13.9955	14.7189	13.9256	14.025	14.2869	14.3655	14.2151	15.976	14.1846	14.0525	ER
5307	sp|Q9NRD5|PICK1_HUMAN	PICK1	PICK1_HUMAN PRKCA-binding protein	0.342481	0.0942469	16.4733	0.602606	n.s.	0.844096	0.0204444	16.5676	0.929752	n.s.	16.4938	0.364252	-0.0738024	0.545997	n.s.	0.625619	0.694792	n.s.	0.787913	-0.0340555	16.4393	0.90346	n.s.	0.263174	-0.128302	0.51459	n.s.	0.638813	-0.0544999	0.815345	n.s.	0	16.445	16.6192	16.3558	16.5156	16.6488	16.5384	16.4429	16.612	16.4265	16.5929	16.4425	16.2824	Cytosol
5308	sp|Q9NRF2|SH2B1_HUMAN	SH2B1	SH2B1_HUMAN SH2B adapter protein 1	0.228023	0.0829827	17.2545	0.49965	n.s.	0.20158	0.11965	17.3375	0.436096	n.s.	17.3741	0.584248	0.0366669	0.729785	n.s.	0.287235	0.403534	n.s.	0.155507	0.120108	17.3746	0.442897	n.s.	0.489683	0.037125	0.704868	n.s.	0.995202	0.00045802	0.997665	n.s.	0	17.3593	17.2212	17.1829	17.2913	17.3611	17.36	17.3392	17.4859	17.2972	17.3131	17.3531	17.4575	Cytosol
5309	sp|Q9NRF8|PYRG2_HUMAN	CTPS2	PYRG2_HUMAN CTP synthase 2	0.0618167	0.130337	18.3252	0.309478	n.s.	0.55806	0.0320138	18.4556	0.756358	n.s.	18.3572	0.0973318	-0.0983232	0.26051	n.s.	0.0683768	0.167152	n.s.	0.968851	0.0019399	18.3272	0.986195	n.s.	0.0371136	-0.128397	0.201249	n.s.	0.505339	-0.0300739	0.727399	n.s.	0	18.2908	18.4026	18.2823	18.4563	18.3987	18.5117	18.2966	18.4045	18.3707	18.3784	18.3097	18.2934	NA
5310	sp|Q9NRG1|PRDC1_HUMAN	PRTFDC1	PRDC1_HUMAN Phosphoribosyltransferase domain-containing protein 1	0.669744	0.0632428	16.9558	0.821506	n.s.	0.278531	0.180062	17.0191	0.521819	n.s.	17.1359	0.368232	0.11682	0.548712	n.s.	0.349128	0.460237	n.s.	0.734157	-0.0480894	16.9078	0.875424	n.s.	0.329419	-0.111332	0.581661	n.s.	0.10345	-0.228152	0.3331	n.s.	0	17.1795	16.8882	16.7999	16.8748	17.133	17.0495	17.0374	17.3086	17.0618	16.7893	17.0151	16.9189	NA
5311	sp|Q9NRG4|SMYD2_HUMAN	SMYD2	SMYD2_HUMAN N-lysine methyltransferase SMYD2	0.532873	0.0499152	19.0032	0.732365	n.s.	0.553767	0.0728764	19.0532	0.753966	n.s.	19.0761	0.827212	0.0229612	0.895562	n.s.	0.846722	0.874653	n.s.	0.513835	0.125406	19.1287	0.751027	n.s.	0.673567	0.0754907	0.827498	n.s.	0.793	0.0525295	0.902319	n.s.	0	18.9651	19.1296	18.9151	19.1098	19.0578	18.9919	18.9007	19.2145	19.1131	19.4421	19.0484	18.8954	Cytosol
5312	sp|Q9NRG7|D39U1_HUMAN	SDR39U1	D39U1_HUMAN Epimerase family protein SDR39U1	0.609905	-0.0288694	17.3351	0.785815	n.s.	0.35969	-0.0986516	17.3062	0.600327	n.s.	17.2364	0.548999	-0.0697822	0.701854	n.s.	0.619848	0.690613	n.s.	0.284185	-0.121868	17.2132	0.576189	n.s.	0.443986	-0.0929982	0.672637	n.s.	0.872397	-0.023216	0.943339	n.s.	0	17.3541	17.3453	17.3058	17.4064	17.2556	17.2566	17.3296	17.0479	17.3318	17.392	17.1912	17.0564	NA
5313	sp|Q9NRG9|AAAS_HUMAN	AAAS	AAAS_HUMAN Aladin	0.90747	-0.00887509	18.2695	0.956332	n.s.	0.07736	0.158898	18.2606	0.27686	n.s.	18.4284	0.00874271	0.167773	0.0862376	n.s.	0.178958	0.295729	n.s.	0.597216	0.0576905	18.3272	0.802974	n.s.	0.466037	0.0665655	0.688882	n.s.	0.268642	-0.101207	0.527432	n.s.	0	18.3708	18.1485	18.2893	18.2069	18.2627	18.3123	18.4034	18.42	18.4619	18.3761	18.4291	18.1765	Cytosol
5314	sp|Q9NRH2|SNRK_HUMAN	SNRK	SNRK_HUMAN SNF-related serine/threonine-protein kinase	0.513705	0.035483	16.3147	0.718637	n.s.	0.242793	-0.0842554	16.3502	0.483808	n.s.	16.2305	0.0512973	-0.119738	0.187223	n.s.	0.177842	0.294741	n.s.	0.735597	0.0216642	16.3364	0.875531	n.s.	0.753408	-0.0138188	0.8769	n.s.	0.125995	0.10592	0.361643	n.s.	0	16.3249	16.3899	16.2293	16.3823	16.3429	16.3254	16.1638	16.3026	16.225	16.3869	16.359	16.2632	Nucleus
5315	sp|Q9NRH3|TBG2_HUMAN	TUBG2	TBG2_HUMAN Tubulin gamma-2 chain	0.00532227	0.146187	18.8747	0.190442	n.s.	0.744211	0.0249247	19.0209	0.871214	n.s.	18.8997	0.16475	-0.121262	0.344747	n.s.	0.25042	0.368771	n.s.	0.446648	0.0577272	18.9325	0.705344	n.s.	0.266831	-0.0884594	0.518994	n.s.	0.748036	0.0328025	0.877754	n.s.	0	18.9023	18.8824	18.8395	19.0293	19.0489	18.9846	18.7636	18.9859	18.9494	19.0558	18.9112	18.8305	NA
5316	sp|Q9NRJ7|PCDBG_HUMAN	PCDHB16	PCDBG_HUMAN Protocadherin beta-16	0.0246018	-0.125263	16.3429	0.249762	n.s.	0.106108	0.0881259	16.2176	0.321479	n.s.	16.431	0.0157663	0.213389	0.107917	n.s.	0.0204538	0.0841672	n.s.	0.649089	0.0254095	16.3683	0.831798	n.s.	0.0681348	0.150673	0.261797	n.s.	0.388644	-0.0627163	0.632227	n.s.	0	16.3403	16.3246	16.3638	16.1503	16.256	16.2466	16.5096	16.4108	16.3727	16.3598	16.4597	16.2855	NA
5317	sp|Q9NRK6|ABCBA_HUMAN	ABCB10	ABCBA_HUMAN ATP-binding cassette sub-family B member 10, mitochondrial	0.140463	-0.0613886	16.0899	0.405592	n.s.	0.0118017	0.0938602	16.0285	0.146914	n.s.	16.1838	0.00639177	0.155249	0.0756863	n.s.	0.291349	0.407213	n.s.	0.555708	-0.0806466	16.0093	0.777743	n.s.	0.887042	-0.019258	0.950221	n.s.	0.234049	-0.174507	0.492226	n.s.	0	16.0666	16.0764	16.1268	15.9786	16.0324	16.0746	16.1629	16.1927	16.1957	16.2559	15.8604	15.9115	Mitochondria
5318	sp|Q9NRL2|BAZ1A_HUMAN	BAZ1A	BAZ1A_HUMAN Bromodomain adjacent to zinc finger domain protein 1A	0.0113253	-0.147469	17.7782	0.204411	n.s.	0.0205651	0.105962	17.6308	0.174762	n.s.	17.8842	0.00159511	0.25343	0.0534233	n.s.	0.000360201	0.0125258	sig	0.0906644	-0.073166	17.7051	0.357086	n.s.	0.116123	0.0743025	0.338112	n.s.	0.00560714	-0.179128	0.101049	n.s.	3	17.7614	17.8183	17.755	17.68	17.5895	17.6228	17.8849	17.8488	17.9189	17.654	17.74	17.7212	Nucleus
5319	sp|Q9NRL3|STRN4_HUMAN	STRN4	STRN4_HUMAN Striatin-4	0.498606	-0.0607079	20.3908	0.709076	n.s.	0.25954	0.106929	20.3301	0.501246	n.s.	20.4978	0.0134522	0.167637	0.100527	n.s.	0.355915	0.466435	n.s.	0.749285	0.0410623	20.4319	0.883928	n.s.	0.35133	0.10177	0.599395	n.s.	0.531838	-0.0658668	0.743505	n.s.	0	20.5387	20.3515	20.2823	20.3373	20.3753	20.2778	20.4519	20.5478	20.4936	20.2556	20.4726	20.5675	Cytosol
5320	sp|Q9NRN7|ADPPT_HUMAN	AASDHPPT	ADPPT_HUMAN L-aminoadipate-semialdehyde dehydrogenase-phosphopantetheinyl transferase	0.567154	0.0722521	20.3426	0.756579	n.s.	0.193613	-0.164894	20.4148	0.429168	n.s.	20.1777	0.0178446	-0.237146	0.11209	n.s.	0.337066	0.449541	n.s.	0.546855	0.148343	20.4909	0.771387	n.s.	0.733708	0.0760905	0.864249	n.s.	0.197667	0.313236	0.451656	n.s.	0	20.1948	20.5387	20.2942	20.5205	20.3881	20.336	20.1445	20.1578	20.2308	20.8869	20.3551	20.2308	Cytosol
5321	sp|Q9NRN9|METL5_HUMAN	METTL5	METL5_HUMAN Methyltransferase-like protein 5	0.365089	-0.055743	16.6559	0.617319	n.s.	0.910223	-0.00650487	16.6001	0.956819	n.s.	16.6494	0.212762	0.0492381	0.399714	n.s.	0.773963	0.818253	n.s.	0.966298	0.00379306	16.6597	0.984854	n.s.	0.458973	0.0595361	0.68458	n.s.	0.893777	0.0102979	0.951396	n.s.	0	16.5706	16.7405	16.6566	16.6185	16.5525	16.6294	16.662	16.6814	16.6048	16.797	16.5905	16.5915	NA
5322	sp|Q9NRP0|OSTC_HUMAN	OSTC	OSTC_HUMAN Oligosaccharyltransferase complex subunit OSTC	0.434374	-0.179905	15.1229	0.665155	n.s.	0.910931	0.0187023	14.943	0.957155	n.s.	15.1416	0.247407	0.198607	0.436864	n.s.	0.0618351	0.157364	n.s.	0.0588871	-0.448878	14.6741	0.295532	n.s.	0.172355	-0.268973	0.415297	n.s.	0.0063448	-0.46758	0.104037	n.s.	0	15.4204	15.0267	14.9217	14.8823	15.2122	14.7347	15.0767	15.2152	15.1329	14.7681	14.7385	14.5156	ER
5323	sp|Q9NRR4|RNC_HUMAN	DROSHA	RNC_HUMAN Ribonuclease 3	0.290546	0.0753933	18.0021	0.556309	n.s.	0.0109555	0.153146	18.0775	0.144624	n.s.	18.1553	0.26494	0.0777524	0.453987	n.s.	0.0580224	0.151642	n.s.	0.735367	0.0141226	18.0162	0.875424	n.s.	0.38512	-0.0612707	0.625682	n.s.	0.0178277	-0.139023	0.155363	n.s.	0	18.0472	18.0037	17.9555	17.9658	18.1264	18.1403	18.1153	18.1893	18.1612	18.0728	17.9954	17.9805	Nucleus
5324	sp|Q9NRR5|UBQL4_HUMAN	UBQLN4	UBQL4_HUMAN Ubiquilin-4	0.0011201	0.133617	18.8859	0.149063	n.s.	0.656934	0.0206632	19.0196	0.820286	n.s.	18.9066	0.0634257	-0.112954	0.209733	n.s.	0.00127412	0.021251	sig	0.000374113	0.191049	19.077	0.0802455	n.s.	0.0454133	0.0574322	0.219945	n.s.	0.0190234	0.170386	0.159131	n.s.	4	18.898	18.869	18.8908	19.0461	19.01	19.0027	18.889	18.987	18.8439	19.061	19.0634	19.1066	Cytosol
5325	sp|Q9NRR6|INP5E_HUMAN	INPP5E	INP5E_HUMAN 72 kDa inositol polyphosphate 5-phosphatase	0.708532	-0.0259231	14.5242	0.846858	n.s.	0.0308426	-0.158924	14.4983	0.193943	n.s.	14.3653	0.118377	-0.133001	0.291651	n.s.	0.307392	0.422828	n.s.	0.313646	-0.127346	14.3968	0.603581	n.s.	0.445044	-0.101423	0.673101	n.s.	0.79209	0.0315788	0.902108	n.s.	0	14.5102	14.4773	14.5851	14.4038	14.4929	14.598	14.2942	14.4167	14.3849	14.6082	14.303	14.2794	NA
5326	sp|Q9NRS6|SNX15_HUMAN	SNX15	SNX15_HUMAN Sorting nexin-15	0.313747	-0.103804	18.0201	0.576947	n.s.	0.138913	-0.223457	17.9163	0.364865	n.s.	17.7966	0.259893	-0.119653	0.449861	n.s.	0.10796	0.217908	n.s.	0.9442	0.00679841	18.0269	0.975957	n.s.	0.0674693	0.110602	0.261259	n.s.	0.0672018	0.230255	0.274282	n.s.	0	17.8629	18.0422	18.1552	17.955	17.8578	17.9361	17.9689	17.7175	17.7035	18.0748	17.9637	18.0421	Cytosol
5327	sp|Q9NRW1|RAB6B_HUMAN	RAB6B	RAB6B_HUMAN Ras-related protein Rab-6B	0.0803798	0.136727	17.9508	0.333353	n.s.	0.0703503	-0.10332	18.0875	0.265901	n.s.	17.8475	0.0113561	-0.240047	0.0932152	n.s.	0.000253175	0.0109354	sig	0.002927	-0.237545	17.7133	0.135587	n.s.	0.0016962	-0.374271	0.0804793	n.s.	0.00946225	-0.134225	0.121688	n.s.	5	17.9434	17.8962	18.0129	18.0788	18.0092	18.1746	17.8232	17.8976	17.8217	17.7248	17.6854	17.7295	NA
5328	sp|Q9NRW4-2|DUS22_HUMAN	DUSP22	DUS22_HUMAN Isoform 2 of Dual specificity protein phosphatase 22	0.064916	0.194009	13.4488	0.312646	n.s.	0.926066	0.00687973	13.6428	0.963476	n.s.	13.4557	0.0981647	-0.187129	0.261318	n.s.	0.158137	0.27367	n.s.	0.284696	0.105825	13.5546	0.576369	n.s.	0.429539	-0.0881845	0.660937	n.s.	0.356851	0.0989448	0.606008	n.s.	0	13.4867	13.4903	13.3693	13.6545	13.5236	13.7503	13.4779	13.5417	13.3474	13.6623	13.4079	13.5936	NA
5329	sp|Q9NRW7|VPS45_HUMAN	VPS45	VPS45_HUMAN Vacuolar protein sorting-associated protein 45	0.00480068	0.21388	18.9583	0.189797	n.s.	0.166373	0.108942	19.1722	0.398174	n.s.	19.0672	0.131343	-0.104938	0.30637	n.s.	0.38141	0.488601	n.s.	0.425624	0.1368	19.0951	0.690175	n.s.	0.63625	-0.0770799	0.802584	n.s.	0.869936	0.0278578	0.942142	n.s.	0	18.9452	19.0252	18.9045	19.1532	19.1973	19.166	18.9728	19.1593	19.0696	19.3804	19.0343	18.8706	Golgi
5330	sp|Q9NRX1|PNO1_HUMAN	PNO1	PNO1_HUMAN RNA-binding protein PNO1	0.0304349	-0.185281	19.0384	0.25753	n.s.	0.404098	-0.0717424	18.8531	0.639603	n.s.	18.9666	0.155001	0.113539	0.335327	n.s.	0.139463	0.253544	n.s.	0.123077	-0.258626	18.7797	0.401233	n.s.	0.591875	-0.0733452	0.772595	n.s.	0.242762	-0.186884	0.501023	n.s.	0	19.0431	19.1217	18.9504	18.799	18.8772	18.8831	18.8588	19.0618	18.9793	18.9777	18.8076	18.554	Nucleus
5331	sp|Q9NRX2|RM17_HUMAN	MRPL17	RM17_HUMAN 39S ribosomal protein L17, mitochondrial	0.438725	-0.210867	16.1713	0.669447	n.s.	0.132125	-0.403259	15.9605	0.355928	n.s.	15.7681	0.436587	-0.192392	0.610457	n.s.	0.305431	0.421009	n.s.	0.885205	-0.0333781	16.138	0.950511	n.s.	0.476236	0.177489	0.698189	n.s.	0.124911	0.369881	0.360514	n.s.	0	15.8506	16.4165	16.2469	16.2907	15.6747	15.916	16.0291	15.5991	15.6761	16.388	16.113	15.9128	Mitochondria
5332	sp|Q9NRX4|PHP14_HUMAN	PHPT1	PHP14_HUMAN 14 kDa phosphohistidine phosphatase	0.192271	0.0394208	21.1924	0.463275	n.s.	0.192533	-0.0754028	21.2318	0.427448	n.s.	21.1169	0.067306	-0.114824	0.214961	n.s.	0.0676229	0.165827	n.s.	0.840596	-0.00457001	21.1878	0.930809	n.s.	0.0513611	-0.0439908	0.229604	n.s.	0.183319	0.0708328	0.43458	n.s.	0	21.1958	21.1554	21.2258	21.2611	21.2197	21.2144	21.0343	21.1339	21.1826	21.194	21.1754	21.1939	Cytosol
5333	sp|Q9NRY4|RHG35_HUMAN	ARHGAP35	RHG35_HUMAN Rho GTPase-activating protein 35	0.0625036	0.139495	20.363	0.309561	n.s.	0.917647	-0.00912952	20.5025	0.959188	n.s.	20.3539	0.100367	-0.148625	0.264693	n.s.	0.271942	0.38878	n.s.	0.638201	0.0423464	20.4054	0.826582	n.s.	0.239334	-0.0971488	0.488575	n.s.	0.613545	0.0514759	0.798553	n.s.	0	20.361	20.4503	20.2777	20.4925	20.4706	20.5445	20.2588	20.4815	20.3214	20.5319	20.3795	20.3048	Cytosol
5334	sp|Q9NRY5|F1142_HUMAN	FAM114A2	F1142_HUMAN Protein FAM114A2	0.0291531	0.189724	17.426	0.256276	n.s.	0.0876795	0.19532	17.6157	0.296408	n.s.	17.6213	0.952429	0.00559595	0.974524	n.s.	0.0843354	0.18891	n.s.	0.284419	0.0733022	17.4993	0.576292	n.s.	0.130267	-0.116422	0.358407	n.s.	0.2453	-0.122018	0.503671	n.s.	0	17.4773	17.4507	17.3498	17.544	17.6885	17.6146	17.5576	17.7758	17.5305	17.4242	17.5795	17.4941	NA
5335	sp|Q9NRZ5|PLCD_HUMAN	AGPAT4	PLCD_HUMAN 1-acyl-sn-glycerol-3-phosphate acyltransferase delta	0.241698	-0.106198	20.126	0.511942	n.s.	0.499063	0.0816772	20.0198	0.716164	n.s.	20.2077	0.138483	0.187875	0.317914	n.s.	0.0385641	0.119621	n.s.	0.0315571	-0.217443	19.9086	0.241149	n.s.	0.100642	-0.111246	0.313934	n.s.	0.0335943	-0.29912	0.204211	n.s.	0	20.0018	20.1825	20.1937	20.0373	20.0892	19.9329	20.3774	20.0672	20.1785	19.9474	19.8619	19.9163	NA
5336	sp|Q9NRZ7-3|PLCC_HUMAN	AGPAT3	PLCC_HUMAN Isoform 3 of 1-acyl-sn-glycerol-3-phosphate acyltransferase gamma	0.70706	-0.0143195	16.9372	0.845845	n.s.	0.00151292	0.292053	16.9228	0.0823949	n.s.	17.2292	0.000188508	0.306373	0.0301567	n.s.	4.56699e-05	0.00499522	sig	0.411478	0.0373235	16.9745	0.681569	n.s.	0.135551	0.051643	0.365458	n.s.	0.00114228	-0.25473	0.0819799	n.s.	3	16.879	16.9925	16.94	16.9022	16.9181	16.9482	17.1952	17.2602	17.2322	17.0178	16.9342	16.9715	ER
5337	sp|Q9NRZ9|HELLS_HUMAN	HELLS	HELLS_HUMAN Lymphoid-specific helicase	0.00378512	-0.225221	18.8428	0.186267	n.s.	0.20943	0.103825	18.6175	0.445537	n.s.	18.9466	0.00796317	0.329046	0.0829839	n.s.	0.000571916	0.0149246	sig	0.0180317	0.185953	19.0287	0.204218	n.s.	0.000752976	0.411174	0.0603791	n.s.	0.32655	0.0821278	0.579044	n.s.	6	18.8212	18.901	18.806	18.599	18.663	18.5906	18.8333	19.0507	18.9558	19.0566	18.9535	19.076	Nucleus
5338	sp|Q9NS40|KCNH7_HUMAN	KCNH7	KCNH7_HUMAN Potassium voltage-gated channel subfamily H member 7	0.154015	0.0867268	14.3419	0.421405	n.s.	0.26589	0.129832	14.4287	0.508676	n.s.	14.4718	0.699194	0.0431049	0.813192	n.s.	0.543243	0.629129	n.s.	0.795721	-0.0398554	14.3021	0.90744	n.s.	0.435903	-0.126582	0.666844	n.s.	0.375999	-0.169687	0.622101	n.s.	0	14.3918	14.289	14.3451	14.407	14.5052	14.3738	14.3033	14.6357	14.4762	14.5691	14.2469	14.0903	NA
5339	sp|Q9NS69|TOM22_HUMAN	TOMM22	TOM22_HUMAN Mitochondrial import receptor subunit TOM22 homolog	0.457995	-0.0557683	17.3819	0.684964	n.s.	0.871422	-0.00992168	17.3261	0.939929	n.s.	17.3719	0.389226	0.0458466	0.56744	n.s.	0.0307045	0.106266	n.s.	0.0516043	-0.235546	17.1463	0.283166	n.s.	0.0863567	-0.179778	0.291879	n.s.	0.0331686	-0.225625	0.204198	n.s.	0	17.2871	17.3871	17.4713	17.2432	17.3818	17.3532	17.4153	17.3531	17.3474	17.2685	17.0365	17.1339	Mitochondria
5340	sp|Q9NS73|MBIP1_HUMAN	MBIP	MBIP1_HUMAN MAP3K12-binding inhibitory protein 1	0.96962	-0.00119323	15.9711	0.986585	n.s.	0.580199	0.0351342	15.97	0.768138	n.s.	16.0063	0.591797	0.0363275	0.735797	n.s.	0.832538	0.863419	n.s.	0.522746	0.0480879	16.0192	0.756392	n.s.	0.532052	0.0492811	0.734023	n.s.	0.890167	0.0129537	0.9503	n.s.	0	15.99	15.9795	15.944	15.9995	15.9182	15.9921	15.8934	16.073	16.0525	15.9337	16.152	15.972	Cytosol
5341	sp|Q9NS86|LANC2_HUMAN	LANCL2	LANC2_HUMAN LanC-like protein 2	0.0678009	0.123966	17.8264	0.3162	n.s.	0.405632	0.0489005	17.9503	0.640593	n.s.	17.8753	0.0995979	-0.0750656	0.26331	n.s.	0.100431	0.208945	n.s.	0.996343	-0.000287572	17.8261	0.999144	n.s.	0.0478058	-0.124254	0.223606	n.s.	0.356042	-0.049188	0.605191	n.s.	0	17.7616	17.9125	17.8049	17.9071	17.9767	17.9672	17.8442	17.8513	17.9303	17.8926	17.76	17.8256	Cytosol
5342	sp|Q9NS87|KIF15_HUMAN	KIF15	KIF15_HUMAN Kinesin-like protein KIF15	0.00213843	-0.250966	17.8495	0.177175	n.s.	0.0753308	0.172737	17.5986	0.273347	n.s.	18.0223	0.00277848	0.423703	0.0596413	n.s.	0.000142271	0.00914112	sig	0.0152849	0.146223	17.9958	0.194968	n.s.	1.17161e-05	0.397189	0.0183445	n.s.	0.702927	-0.026514	0.851534	n.s.	6	17.9057	17.8552	17.7876	17.5826	17.5965	17.6167	17.9193	18.1388	18.0087	18.0121	17.9745	18.0007	Cytosol
5343	sp|Q9NSB8|HOME2_HUMAN	HOMER2	HOME2_HUMAN Homer protein homolog 2	0.137186	-0.127383	14.8089	0.402624	n.s.	0.129986	-0.146873	14.6815	0.353866	n.s.	14.662	0.844434	-0.0194894	0.906895	n.s.	0.0795171	0.182357	n.s.	0.0122592	-0.237339	14.5716	0.18347	n.s.	0.218885	-0.109956	0.467237	n.s.	0.338754	-0.0904665	0.591032	n.s.	0	14.791	14.7652	14.8705	14.7179	14.764	14.5626	14.7298	14.7351	14.5212	14.6149	14.4824	14.6174	Cytosol
5344	sp|Q9NSC2|SALL1_HUMAN	SALL1	SALL1_HUMAN Sal-like protein 1	0.0124768	-0.20728	16.6001	0.212221	n.s.	0.456114	0.0192636	16.3928	0.682101	n.s.	16.6194	0.00624035	0.226543	0.0755162	n.s.	0.000998026	0.0191482	sig	0.0104222	-0.28514	16.315	0.176564	n.s.	0.342439	-0.0778604	0.592192	n.s.	0.00668197	-0.304404	0.105302	n.s.	3	16.6425	16.5667	16.5912	16.3082	16.4416	16.4287	16.6318	16.6082	16.6181	16.3227	16.4123	16.2099	Nucleus
5345	sp|Q9NSC5|HOME3_HUMAN	HOMER3	HOME3_HUMAN Homer protein homolog 3	0.24028	-0.0397888	20.8828	0.511689	n.s.	0.0878924	-0.0865969	20.843	0.29643	n.s.	20.7962	0.366008	-0.0468081	0.547483	n.s.	0.030467	0.106169	n.s.	0.138276	0.083952	20.9667	0.423257	n.s.	0.0755298	0.123741	0.275666	n.s.	0.0419516	0.170549	0.22553	n.s.	0	20.8742	20.8711	20.903	20.8289	20.8049	20.8953	20.847	20.8178	20.7238	20.8812	21.0293	20.9898	Cytosol
5346	sp|Q9NSD9|SYFB_HUMAN	FARSB	SYFB_HUMAN Phenylalanine--tRNA ligase beta subunit	0.201361	0.0852678	19.7016	0.47262	n.s.	0.833739	-0.0145352	19.7868	0.923422	n.s.	19.687	0.0783154	-0.099803	0.234282	n.s.	0.256219	0.374379	n.s.	0.85563	-0.0117957	19.6898	0.936527	n.s.	0.0537276	-0.0970635	0.23303	n.s.	0.957918	0.00273951	0.980782	n.s.	0	19.7188	19.7827	19.6031	19.7692	19.8244	19.7669	19.6165	19.7471	19.6974	19.6413	19.6818	19.7462	Cytosol
5347	sp|Q9NSE4|SYIM_HUMAN	IARS2	SYIM_HUMAN Isoleucine--tRNA ligase, mitochondrial	0.0488858	0.102486	20.8768	0.287141	n.s.	0.0845486	0.0630718	20.9792	0.29063	n.s.	20.9398	0.319018	-0.0394144	0.506685	n.s.	0.0310477	0.106996	n.s.	0.267073	-0.0812881	20.7955	0.563762	n.s.	0.0506065	-0.183774	0.228981	n.s.	0.0803131	-0.14436	0.299135	n.s.	0	20.9156	20.8424	20.8722	20.9198	21.0042	21.0137	20.9209	20.9751	20.9234	20.9074	20.774	20.705	Mitochondria
5348	sp|Q9NSI6|BRWD1_HUMAN	BRWD1	BRWD1_HUMAN Bromodomain and WD repeat-containing protein 1	0.00205389	-0.271138	16.6259	0.177175	n.s.	0.00587862	-0.192148	16.3548	0.123966	n.s.	16.4338	0.125779	0.0789897	0.300096	n.s.	0.00020417	0.00991256	sig	0.00236219	-0.519503	16.1064	0.125968	n.s.	0.0336836	-0.248366	0.191431	n.s.	0.0132516	-0.327355	0.135935	n.s.	1	16.6001	16.6719	16.6058	16.3178	16.3317	16.4148	16.4113	16.4015	16.4885	15.9622	16.1781	16.1789	Cytosol
5349	sp|Q9NSK0-3|KLC4_HUMAN	KLC4	KLC4_HUMAN Isoform 3 of Kinesin light chain 4	0.154279	0.0997817	18.312	0.421942	n.s.	0.613965	0.0370696	18.4118	0.789876	n.s.	18.3491	0.387876	-0.0627121	0.566874	n.s.	0.547011	0.632037	n.s.	0.47008	0.0555012	18.3675	0.721421	n.s.	0.542726	-0.0442805	0.738502	n.s.	0.820831	0.0184316	0.918021	n.s.	0	18.2984	18.3918	18.2458	18.463	18.4338	18.3385	18.329	18.4488	18.2694	18.3121	18.3129	18.4775	Cytosol
5350	sp|Q9NSV4|DIAP3_HUMAN	DIAPH3	DIAP3_HUMAN Protein diaphanous homolog 3	0.0993853	-0.117218	14.1548	0.360737	n.s.	0.0223704	0.265731	14.0376	0.175639	n.s.	14.4205	0.00763793	0.382949	0.0814929	n.s.	0.000457693	0.0139594	sig	0.00524565	0.38097	14.5358	0.157342	n.s.	0.00238385	0.498188	0.0905414	n.s.	0.258838	0.115238	0.516981	n.s.	4	14.2021	14.1761	14.0862	14.0342	13.9664	14.1122	14.341	14.5482	14.3723	14.6347	14.543	14.4295	Cytosol
5351	sp|Q9NSY0|NRBP2_HUMAN	NRBP2	NRBP2_HUMAN Nuclear receptor-binding protein 2	0.218639	0.0920318	16.6415	0.490098	n.s.	0.239725	-0.0799358	16.7335	0.479986	n.s.	16.5616	0.0215504	-0.171968	0.120598	n.s.	0.226282	0.343603	n.s.	0.540832	-0.0736861	16.5678	0.7676	n.s.	0.189667	-0.165718	0.434336	n.s.	0.954066	0.00624972	0.978597	n.s.	0	16.6173	16.7388	16.5684	16.7961	16.7385	16.666	16.5855	16.5056	16.5936	16.7633	16.4836	16.4567	Cytosol
5352	sp|Q9NSY1|BMP2K_HUMAN	BMP2K	BMP2K_HUMAN BMP-2-inducible protein kinase	0.363057	0.0587639	16.665	0.61638	n.s.	0.122576	0.101512	16.7238	0.344257	n.s.	16.7665	0.215384	0.0427479	0.402311	n.s.	0.188803	0.306607	n.s.	0.24126	0.0719889	16.737	0.53639	n.s.	0.679749	0.013225	0.83103	n.s.	0.166247	-0.0295228	0.414428	n.s.	0	16.5759	16.6676	16.7515	16.6779	16.7231	16.7703	16.7869	16.7471	16.7655	16.7625	16.7188	16.7297	Nucleus
5353	sp|Q9NT62|ATG3_HUMAN	ATG3	ATG3_HUMAN Ubiquitin-like-conjugating enzyme ATG3	0.46804	0.0991157	13.8901	0.689563	n.s.	0.575139	-0.0731651	13.9893	0.765569	n.s.	13.817	0.200089	-0.172281	0.384973	n.s.	0.502454	0.593534	n.s.	0.630804	0.0613569	13.9515	0.822896	n.s.	0.749349	-0.0377588	0.874635	n.s.	0.273767	0.134522	0.53018	n.s.	0	13.7067	13.9615	14.0022	13.8269	14.0935	14.0474	13.8771	13.6649	13.9089	14.019	14.0309	13.8047	Cytosol
5354	sp|Q9NT99|LRC4B_HUMAN	LRRC4B	LRC4B_HUMAN Leucine-rich repeat-containing protein 4B	0.0374078	-0.355277	16.0715	0.267394	n.s.	0.0101405	-0.590719	15.7162	0.139583	n.s.	15.4808	0.0409567	-0.235442	0.168758	n.s.	0.0392006	0.120517	n.s.	0.102366	-0.481982	15.5895	0.373602	n.s.	0.568971	-0.126705	0.755804	n.s.	0.635138	0.108737	0.813137	n.s.	0	15.8799	16.0773	16.2573	15.7529	15.6377	15.7582	15.5962	15.3585	15.4877	15.9906	15.3995	15.3784	Plasma.Membrane
5355	sp|Q9NTG7|SIR3_HUMAN	SIRT3	SIR3_HUMAN NAD-dependent protein deacetylase sirtuin-3, mitochondrial	0.501974	0.0546972	13.8533	0.711764	n.s.	0.269538	-0.12339	13.908	0.512767	n.s.	13.7299	0.0503166	-0.178087	0.1857	n.s.	0.235534	0.353076	n.s.	0.755216	-0.0310388	13.8223	0.886251	n.s.	0.220307	-0.085736	0.468366	n.s.	0.33957	0.0923508	0.591414	n.s.	0	13.9414	13.7084	13.9101	13.9162	13.8819	13.9259	13.6042	13.7917	13.7939	13.928	13.8088	13.73	Mitochondria
5356	sp|Q9NTI2|AT8A2_HUMAN	ATP8A2	AT8A2_HUMAN Probable phospholipid-transporting ATPase IB	0.372434	0.0830544	18.0434	0.621547	n.s.	0.813032	-0.0206624	18.1264	0.911405	n.s.	18.0227	0.232898	-0.103717	0.420265	n.s.	0.00622583	0.0459775	sig	0.0157945	-0.25644	17.7869	0.195858	n.s.	0.00307624	-0.339495	0.0982984	n.s.	0.0102613	-0.235778	0.124706	n.s.	5	18.1539	18.0425	17.9337	18.0235	18.1998	18.156	18.0591	18.0879	17.9212	17.7936	17.7804	17.7867	NA
5357	sp|Q9NTI5|PDS5B_HUMAN	PDS5B	PDS5B_HUMAN Sister chromatid cohesion protein PDS5 homolog B	0.635243	0.0359944	19.4979	0.800612	n.s.	0.857762	-0.0142319	19.5339	0.934947	n.s.	19.4836	0.139476	-0.0502263	0.318662	n.s.	0.855012	0.881326	n.s.	0.945485	-0.00605583	19.4918	0.976352	n.s.	0.413135	-0.0420502	0.648812	n.s.	0.883438	0.00817604	0.94752	n.s.	0	19.3748	19.6163	19.5025	19.5496	19.5232	19.5288	19.5313	19.4414	19.4783	19.5822	19.4533	19.4399	Nucleus
5358	sp|Q9NTJ3|SMC4_HUMAN	SMC4	SMC4_HUMAN Structural maintenance of chromosomes protein 4	0.156643	-0.145368	20.558	0.424466	n.s.	0.0835515	0.198627	20.4126	0.288682	n.s.	20.7566	0.0080829	0.343995	0.083399	n.s.	0.00806533	0.051351	n.s.	0.312351	0.0842874	20.6423	0.603059	n.s.	0.0119916	0.229655	0.136941	n.s.	0.117207	-0.11434	0.350743	n.s.	0	20.6157	20.6378	20.4205	20.33	20.4927	20.4151	20.6592	20.8383	20.7724	20.595	20.664	20.6678	Cytosol
5359	sp|Q9NTJ4-4|MA2C1_HUMAN	MAN2C1	MA2C1_HUMAN Isoform 4 of Alpha-mannosidase 2C1	0.825351	0.0176159	16.1235	0.910868	n.s.	0.377216	-0.0776266	16.1411	0.615811	n.s.	16.0459	0.0381498	-0.0952425	0.162331	n.s.	0.448474	0.547523	n.s.	0.597079	-0.0471046	16.0764	0.802974	n.s.	0.181662	-0.0647206	0.42498	n.s.	0.54482	0.030522	0.752749	n.s.	0	16.1752	16.2164	15.9789	16.1654	16.1443	16.1137	16.0893	16.0532	15.9952	16.0028	16.1223	16.1041	Cytosol
5360	sp|Q9NTJ5|SAC1_HUMAN	SACM1L	SAC1_HUMAN Phosphatidylinositide phosphatase SAC1	0.0646077	-0.0846422	21.5385	0.312646	n.s.	0.00296832	0.252344	21.4539	0.0994148	n.s.	21.7909	0.00134917	0.336986	0.0500806	n.s.	3.36768e-05	0.00479359	sig	0.0239971	-0.100971	21.4376	0.219691	n.s.	0.644796	-0.0163286	0.807251	n.s.	0.000787544	-0.353315	0.0750791	n.s.	3	21.565	21.5528	21.4978	21.4086	21.4996	21.4535	21.8356	21.8111	21.726	21.4709	21.4388	21.403	ER
5361	sp|Q9NTK5|OLA1_HUMAN	OLA1	OLA1_HUMAN Obg-like ATPase 1	0.116053	0.183677	23.1217	0.37876	n.s.	0.260131	0.155578	23.3053	0.50191	n.s.	23.2772	0.743922	-0.0280993	0.842658	n.s.	0.191665	0.309329	n.s.	0.122154	0.193435	23.3151	0.401212	n.s.	0.843122	0.00975773	0.924938	n.s.	0.69015	0.0378571	0.847199	n.s.	0	23.0921	23.2896	22.9833	23.3107	23.2687	23.3366	23.1905	23.4324	23.2088	23.3983	23.267	23.28	Cytosol
5362	sp|Q9NTM9|CUTC_HUMAN	CUTC	CUTC_HUMAN Copper homeostasis protein cutC homolog	0.216462	0.138557	16.324	0.486908	n.s.	0.417267	0.0824942	16.4626	0.650086	n.s.	16.4065	0.390239	-0.056063	0.568141	n.s.	0.0770978	0.179104	n.s.	0.379006	-0.0928047	16.2312	0.655904	n.s.	0.0205633	-0.231362	0.158022	n.s.	0.0376622	-0.175299	0.215414	n.s.	0	16.4341	16.3772	16.1607	16.473	16.5342	16.3806	16.345	16.4741	16.4006	16.1591	16.3091	16.2255	Cytosol
5363	sp|Q9NTX5|ECHD1_HUMAN	ECHDC1	ECHD1_HUMAN Ethylmalonyl-CoA decarboxylase	0.784216	0.0309422	17.8195	0.889575	n.s.	0.446231	-0.095068	17.8505	0.673432	n.s.	17.7245	0.0474597	-0.12601	0.17971	n.s.	0.55449	0.638025	n.s.	0.817128	-0.0286972	17.7908	0.918127	n.s.	0.322996	-0.0596393	0.575675	n.s.	0.370116	0.0663708	0.616734	n.s.	0	17.8652	17.9735	17.62	17.8516	17.8236	17.8762	17.6505	17.7956	17.7273	17.8165	17.863	17.693	Cytosol
5364	sp|Q9NTZ6|RBM12_HUMAN	RBM12	RBM12_HUMAN RNA-binding protein 12	0.49719	-0.0192696	20.5679	0.708465	n.s.	0.0346208	-0.0893056	20.5487	0.201818	n.s.	20.4786	0.0681401	-0.070036	0.21674	n.s.	0.0160211	0.0747692	n.s.	0.131335	0.11475	20.6827	0.414174	n.s.	0.0913055	0.13402	0.298915	n.s.	0.0297091	0.204056	0.192469	n.s.	0	20.5674	20.6001	20.5364	20.5799	20.517	20.5491	20.437	20.5096	20.4893	20.5767	20.6959	20.7755	Nucleus
5365	sp|Q9NU22|MDN1_HUMAN	MDN1	MDN1_HUMAN Midasin	0.253542	0.0581198	19.3787	0.523575	n.s.	0.00664438	0.23762	19.4368	0.130235	n.s.	19.6163	0.0173681	0.1795	0.11054	n.s.	0.00171629	0.0250921	sig	0.0138756	0.134302	19.513	0.188376	n.s.	0.0760275	0.0761825	0.27716	n.s.	0.0423205	-0.103318	0.226014	n.s.	4	19.4004	19.3177	19.4178	19.3785	19.4832	19.4487	19.5559	19.6736	19.6193	19.5203	19.4955	19.523	Cytosol
5366	sp|Q9NU23|LYRM2_HUMAN	LYRM2	LYRM2_HUMAN LYR motif-containing protein 2	0.925327	-0.0101218	18.0902	0.965086	n.s.	0.0648641	0.339363	18.0801	0.256634	n.s.	18.4296	0.0249	0.349485	0.130501	n.s.	0.150532	0.26515	n.s.	0.669631	0.0866198	18.1768	0.844692	n.s.	0.590615	0.0967416	0.771594	n.s.	0.249136	-0.252743	0.50611	n.s.	0	18.2205	17.9034	18.1467	18.0164	18.1294	18.0944	18.5939	18.2679	18.4269	17.8633	18.2609	18.4063	NA
5367	sp|Q9NUA8|ZBT40_HUMAN	ZBTB40	ZBT40_HUMAN Zinc finger and BTB domain-containing protein 40	0.16063	0.124055	14.4219	0.428642	n.s.	0.0932671	0.126682	14.546	0.302641	n.s.	14.5486	0.968681	0.00262685	0.983207	n.s.	0.337763	0.449967	n.s.	0.752188	0.0317381	14.4536	0.885153	n.s.	0.395496	-0.0923166	0.635289	n.s.	0.336046	-0.0949434	0.588551	n.s.	0	14.5052	14.4211	14.3394	14.5114	14.4747	14.6518	14.5822	14.5795	14.4841	14.5996	14.4404	14.321	Nucleus
5368	sp|Q9NUD5|ZCHC3_HUMAN	ZCCHC3	ZCHC3_HUMAN Zinc finger CCHC domain-containing protein 3	0.75029	0.0148375	15.9834	0.872136	n.s.	0.129951	-0.0706766	15.9983	0.353866	n.s.	15.9128	0.0239862	-0.0855141	0.127504	n.s.	0.0654169	0.162582	n.s.	0.357358	0.0491871	16.0326	0.638209	n.s.	0.416861	0.0343496	0.651722	n.s.	0.0170736	0.119864	0.152233	n.s.	0	16.041	15.9153	15.9941	16.0287	15.9523	16.0139	15.9015	15.9153	15.9216	15.9777	16.0806	16.0396	Cytosol
5369	sp|Q9NUE0|ZDH18_HUMAN	ZDHHC18	ZDH18_HUMAN Palmitoyltransferase ZDHHC18	0.341014	-0.171975	15.5997	0.601117	n.s.	0.166398	-0.0720805	15.4277	0.398174	n.s.	15.5276	0.563558	0.0998941	0.713693	n.s.	0.371649	0.480817	n.s.	0.0671113	-0.221692	15.378	0.312504	n.s.	0.792653	-0.0497169	0.898044	n.s.	0.164628	-0.149611	0.412756	n.s.	0	15.6622	15.5691	15.5678	15.1924	15.7232	15.3676	15.5232	15.4797	15.58	15.4442	15.4771	15.2128	NA
5370	sp|Q9NUJ1|ABHDA_HUMAN	ABHD10	ABHDA_HUMAN Mycophenolic acid acyl-glucuronide esterase, mitochondrial	0.125278	-0.133501	20.1004	0.388232	n.s.	0.045989	-0.390482	19.9669	0.222416	n.s.	19.7099	0.160715	-0.256981	0.341554	n.s.	0.078164	0.180576	n.s.	0.0734254	-0.259494	19.8409	0.327771	n.s.	0.365511	-0.125993	0.611103	n.s.	0.485789	0.130988	0.714537	n.s.	0	20.0548	20.1308	20.1155	20.0278	19.8369	20.0359	19.8511	19.4408	19.8377	19.9522	19.9396	19.6309	Mitochondria
5371	sp|Q9NUJ3|T11L1_HUMAN	TCP11L1	T11L1_HUMAN T-complex protein 11-like protein 1	0.420398	0.115958	16.6944	0.654475	n.s.	0.614698	0.0783013	16.8104	0.789876	n.s.	16.7727	0.78103	-0.037657	0.865616	n.s.	0.509996	0.59972	n.s.	0.603875	-0.0791037	16.6153	0.808653	n.s.	0.188631	-0.195062	0.433859	n.s.	0.3185	-0.157405	0.572223	n.s.	0	16.9007	16.597	16.5855	16.7388	16.9659	16.7265	16.6274	16.9642	16.7266	16.5036	16.8055	16.5369	NA
5372	sp|Q9NUL3|STAU2_HUMAN	STAU2	STAU2_HUMAN Double-stranded RNA-binding protein Staufen homolog 2	0.166479	-0.154751	20.1549	0.436808	n.s.	0.142187	-0.199294	20.0002	0.369049	n.s.	19.9556	0.521812	-0.044543	0.680573	n.s.	0.201605	0.3196	n.s.	0.43195	-0.0928942	20.062	0.693667	n.s.	0.349975	0.0618566	0.598651	n.s.	0.271333	0.1064	0.528243	n.s.	0	20.3332	20.0904	20.0411	20.0275	19.9999	19.9731	19.8336	20.0305	20.0028	20.0174	20.174	19.9947	Cytosol
5373	sp|Q9NUL7|DDX28_HUMAN	DDX28	DDX28_HUMAN Probable ATP-dependent RNA helicase DDX28	0.910351	-0.0082586	16.9973	0.957114	n.s.	0.525338	-0.0394608	16.989	0.733384	n.s.	16.9578	0.715258	-0.0312022	0.823223	n.s.	0.910709	0.92714	n.s.	0.571707	-0.0471801	16.9501	0.788158	n.s.	0.702684	-0.0389215	0.84362	n.s.	0.933181	-0.0077193	0.970205	n.s.	0	17.0037	16.945	17.0431	16.8693	17.0813	17.0164	16.9014	16.9164	17.0557	17.0331	17.0088	16.8084	NA
5374	sp|Q9NUM4|T106B_HUMAN	TMEM106B	T106B_HUMAN Transmembrane protein 106B	0.0399145	-0.194933	17.0119	0.272315	n.s.	0.0754531	-0.256777	16.817	0.273632	n.s.	16.7552	0.581725	-0.0618442	0.727651	n.s.	0.204604	0.322131	n.s.	0.291515	-0.144977	16.867	0.584055	n.s.	0.687884	0.0499554	0.835863	n.s.	0.480684	0.1118	0.709745	n.s.	0	16.9108	17.0646	17.0604	16.8021	16.7551	16.8938	16.8386	16.5657	16.8612	17.0681	16.6974	16.8354	Lysosome
5375	sp|Q9NUP9|LIN7C_HUMAN	LIN7C	LIN7C_HUMAN Protein lin-7 homolog C	0.405427	-0.0434821	17.809	0.646217	n.s.	0.322154	-0.0465766	17.7655	0.562803	n.s.	17.7624	0.949052	-0.00309451	0.972769	n.s.	0.360619	0.470532	n.s.	0.228226	-0.150631	17.6584	0.52628	n.s.	0.376061	-0.107149	0.619482	n.s.	0.379429	-0.104054	0.624537	n.s.	0	17.8685	17.7704	17.7881	17.6988	17.7764	17.8213	17.8162	17.7497	17.7213	17.4552	17.7613	17.7585	Plasma.Membrane
5376	sp|Q9NUQ2|PLCE_HUMAN	AGPAT5	PLCE_HUMAN 1-acyl-sn-glycerol-3-phosphate acyltransferase epsilon	0.525681	0.0649233	17.2739	0.727428	n.s.	0.0961678	0.151855	17.3388	0.307624	n.s.	17.4258	0.495736	0.0869317	0.660033	n.s.	0.0583045	0.152087	n.s.	0.0108644	-0.124263	17.1496	0.176737	n.s.	0.121875	-0.189186	0.346797	n.s.	0.0204669	-0.276118	0.16506	n.s.	0	17.2923	17.2646	17.2649	17.1963	17.5137	17.3064	17.425	17.5465	17.3058	17.1047	17.195	17.1492	NA
5377	sp|Q9NUQ3|TXLNG_HUMAN	TXLNG	TXLNG_HUMAN Gamma-taxilin	0.927645	-0.00203568	19.1112	0.966645	n.s.	0.0520221	-0.0920947	19.1091	0.235585	n.s.	19.0191	0.0333547	-0.090059	0.150375	n.s.	3.08431e-05	0.00458021	sig	0.00109441	0.182837	19.294	0.0882039	n.s.	9.85177e-05	0.184873	0.0332118	n.s.	0.000670838	0.274932	0.0735605	n.s.	2	19.0739	19.1186	19.1409	19.124	19.1008	19.1026	18.9945	18.9891	19.0735	19.2766	19.2975	19.3079	Cytosol
5378	sp|Q9NUQ6|SPS2L_HUMAN	SPATS2L	SPS2L_HUMAN SPATS2-like protein	0.159748	0.380463	16.8892	0.427564	n.s.	0.107853	0.483663	17.2696	0.323612	n.s.	17.3728	0.695774	0.1032	0.810651	n.s.	0.11559	0.22602	n.s.	0.785787	0.0461865	16.9353	0.902086	n.s.	0.128814	-0.334276	0.356342	n.s.	0.0848043	-0.437477	0.307189	n.s.	0	17.1792	16.787	16.7012	17.18	17.5884	17.0404	17.1311	17.73	17.2574	16.8158	17.0051	16.9852	Cytosol
5379	sp|Q9NUQ7|UFSP2_HUMAN	UFSP2	UFSP2_HUMAN Ufm1-specific protease 2	0.122492	-0.119069	19.4449	0.383513	n.s.	0.0525154	0.172038	19.3258	0.235943	n.s.	19.617	0.0167901	0.291106	0.109331	n.s.	0.0194593	0.0818494	n.s.	0.979405	0.00177891	19.4467	0.989996	n.s.	0.183059	0.120847	0.42716	n.s.	0.0910627	-0.170259	0.31375	n.s.	0	19.512	19.4071	19.4156	19.2274	19.3532	19.397	19.533	19.7159	19.602	19.5521	19.4233	19.3647	Cytosol
5380	sp|Q9NUQ7|UFSP2_HUMAN	UFSP2	UFSP2_HUMAN Ufm1-specific protease 2	0.122492	-0.119069	19.4449	0.383513	n.s.	0.0525154	0.172038	19.3258	0.235943	n.s.	19.617	0.0167901	0.291106	0.109331	n.s.	0.0194593	0.0818494	n.s.	0.979405	0.00177891	19.4467	0.989996	n.s.	0.183059	0.120847	0.42716	n.s.	0.0910627	-0.170259	0.31375	n.s.	0	19.512	19.4071	19.4156	19.2274	19.3532	19.397	19.533	19.7159	19.602	19.5521	19.4233	19.3647	ER
5381	sp|Q9NUQ8|ABCF3_HUMAN	ABCF3	ABCF3_HUMAN ATP-binding cassette sub-family F member 3	0.981985	-0.00158805	18.2671	0.992604	n.s.	0.753731	-0.0284018	18.2655	0.877979	n.s.	18.2387	0.643643	-0.0268137	0.774772	n.s.	0.912572	0.928433	n.s.	0.829	0.0166331	18.2838	0.923848	n.s.	0.585116	0.0182212	0.767291	n.s.	0.501152	0.0450349	0.724542	n.s.	0	18.3199	18.345	18.1365	18.2513	18.2759	18.2694	18.306	18.1338	18.2764	18.3178	18.3092	18.2243	NA
5382	sp|Q9NUQ9|FA49B_HUMAN	FAM49B	FA49B_HUMAN Protein FAM49B	0.383977	0.0781592	20.4262	0.628062	n.s.	0.358152	-0.0181537	20.5044	0.598961	n.s.	20.4081	0.29797	-0.0963129	0.485391	n.s.	0.502154	0.593506	n.s.	0.912302	-0.00580804	20.4204	0.961625	n.s.	0.417397	-0.0839672	0.652235	n.s.	0.818629	0.0123456	0.916695	n.s.	0	20.4287	20.4429	20.4071	20.346	20.5759	20.5913	20.3915	20.436	20.3967	20.3236	20.4688	20.4688	NA
5383	sp|Q9NUT2|ABCB8_HUMAN	ABCB8	ABCB8_HUMAN ATP-binding cassette sub-family B member 8, mitochondrial	0.705521	0.0262957	15.7779	0.845195	n.s.	0.0268723	-0.0981915	15.8041	0.184844	n.s.	15.6797	0.143287	-0.124487	0.322784	n.s.	0.000877708	0.0182529	sig	0.000998363	-0.32171	15.4561	0.08337	n.s.	0.00865821	-0.348006	0.121043	n.s.	0.00679262	-0.223519	0.105302	n.s.	5	15.7904	15.7522	15.791	15.6906	15.8118	15.9101	15.6651	15.7296	15.6442	15.5189	15.3977	15.4518	Mitochondria
5384	sp|Q9NUU7|DD19A_HUMAN	DDX19A	DD19A_HUMAN ATP-dependent RNA helicase DDX19A	0.255237	0.0890064	18.3979	0.525148	n.s.	0.311143	0.0693943	18.4869	0.553174	n.s.	18.4673	0.738264	-0.0196121	0.838243	n.s.	0.0133829	0.067377	n.s.	0.0139539	0.2516	18.6495	0.188376	n.s.	0.0419511	0.162594	0.212401	n.s.	0.0167882	0.182206	0.151524	n.s.	0	18.4352	18.4605	18.298	18.4429	18.4425	18.5753	18.4062	18.4796	18.516	18.6936	18.6697	18.5851	Cytosol
5385	sp|Q9NUW8|TYDP1_HUMAN	TDP1	TYDP1_HUMAN Tyrosyl-DNA phosphodiesterase 1	0.278281	-0.0837088	18.8571	0.546987	n.s.	0.958377	-0.00428097	18.7734	0.978532	n.s.	18.8528	0.234778	0.0794278	0.422289	n.s.	0.260788	0.378783	n.s.	0.18238	-0.121085	18.736	0.471842	n.s.	0.528099	-0.0373759	0.731519	n.s.	0.153663	-0.116804	0.399997	n.s.	0	18.9724	18.8273	18.7715	18.7191	18.8208	18.7802	18.7891	18.9481	18.8212	18.6478	18.7987	18.7615	Cytosol
5386	sp|Q9NUY8|TBC23_HUMAN	TBC1D23	TBC23_HUMAN TBC1 domain family member 23	0.0250406	0.172228	16.9807	0.249762	n.s.	0.503975	0.0311499	17.1529	0.718833	n.s.	17.0118	0.0146376	-0.141078	0.104533	n.s.	0.0227071	0.0889954	n.s.	0.9592	0.00324886	16.9839	0.982255	n.s.	0.0355058	-0.168979	0.197247	n.s.	0.592377	-0.0279011	0.785352	n.s.	0	16.9582	17.0568	16.927	17.1059	17.2087	17.1441	16.979	17.0247	17.0318	17.0644	16.9788	16.9085	Golgi
5387	sp|Q9NV06|DCA13_HUMAN	DCAF13	DCA13_HUMAN DDB1- and CUL4-associated factor 13	0.0164919	-0.196251	17.4786	0.226806	n.s.	0.0676627	-0.117696	17.2823	0.261104	n.s.	17.3609	0.182444	0.0785547	0.364264	n.s.	0.00407701	0.0369527	sig	0.00764876	-0.281353	17.1972	0.166437	n.s.	0.215014	-0.0851021	0.462602	n.s.	0.0432564	-0.163657	0.229627	n.s.	1	17.4761	17.5385	17.4211	17.214	17.3356	17.2974	17.296	17.4038	17.3828	17.1083	17.2567	17.2267	Nucleus
5388	sp|Q9NV35|NUD15_HUMAN	NUDT15	NUD15_HUMAN Probable 8-oxo-dGTP diphosphatase NUDT15	0.279378	-0.563673	19.7415	0.548025	n.s.	0.014671	-1.29987	19.1778	0.155473	n.s.	18.4416	0.0869654	-0.736199	0.245898	n.s.	0.0608114	0.155473	n.s.	0.416886	-0.413883	19.3276	0.684665	n.s.	0.763369	0.14979	0.882017	n.s.	0.0574856	0.88599	0.257149	n.s.	0	19.1459	20.2094	19.8691	19.4579	18.5318	19.5437	18.3659	18.474	18.485	19.9644	19.1794	18.8389	NA
5389	sp|Q9NV56|MRGBP_HUMAN	MRGBP	MRGBP_HUMAN MRG/MORF4L-binding protein	0.330269	0.0984436	17.1316	0.591331	n.s.	0.0415917	0.202498	17.2301	0.215102	n.s.	17.3341	0.178436	0.104054	0.360771	n.s.	0.237323	0.354993	n.s.	0.217615	0.182663	17.3143	0.516646	n.s.	0.529569	0.084219	0.732	n.s.	0.863917	-0.0198351	0.940585	n.s.	0	17.0589	17.0742	17.2618	17.1985	17.3468	17.1449	17.3424	17.2949	17.3651	17.2428	17.1762	17.524	Nucleus
5390	sp|Q9NV70|EXOC1_HUMAN	EXOC1	EXOC1_HUMAN Exocyst complex component 1	0.302455	0.0649068	19.9615	0.566881	n.s.	0.23753	-0.0767417	20.0264	0.476644	n.s.	19.8847	0.0144014	-0.141649	0.103769	n.s.	0.220622	0.337344	n.s.	0.708048	-0.032752	19.9287	0.86392	n.s.	0.229129	-0.0976588	0.478027	n.s.	0.559509	0.0439897	0.764275	n.s.	0	19.8749	20.0463	19.9633	19.9796	20.043	20.0565	19.837	19.8977	19.9195	20.0557	19.8442	19.8862	Cytosol
5391	sp|Q9NV79|PCMD2_HUMAN	PCMTD2	PCMD2_HUMAN Protein-L-isoaspartate O-methyltransferase domain-containing protein 2	0.95356	-0.00611512	18.2476	0.979844	n.s.	0.427917	-0.0765968	18.2414	0.658782	n.s.	18.171	0.321917	-0.0704816	0.509134	n.s.	0.79053	0.831696	n.s.	0.625397	-0.0600394	18.1875	0.820934	n.s.	0.605296	-0.0539243	0.781643	n.s.	0.853647	0.0165573	0.934683	n.s.	0	18.1243	18.4025	18.2159	18.1987	18.1748	18.3508	18.1436	18.2294	18.1399	18.3316	18.1713	18.0596	Cytosol
5392	sp|Q9NV88|INT9_HUMAN	INTS9	INT9_HUMAN Integrator complex subunit 9	0.115332	-0.0606804	18.5753	0.378026	n.s.	0.718952	0.0196833	18.5146	0.858682	n.s.	18.595	0.231436	0.0803637	0.418697	n.s.	0.235941	0.353601	n.s.	0.273918	0.0320996	18.6074	0.567737	n.s.	0.0614722	0.09278	0.249481	n.s.	0.831139	0.0124163	0.923682	n.s.	0	18.5765	18.5945	18.5549	18.4586	18.5415	18.5438	18.517	18.6872	18.5807	18.6241	18.6354	18.5627	Nucleus
5393	sp|Q9NV96|CC50A_HUMAN	TMEM30A	CC50A_HUMAN Cell cycle control protein 50A	0.558049	0.115639	14.7857	0.749546	n.s.	0.257132	0.207259	14.9013	0.499183	n.s.	14.9929	0.372846	0.09162	0.552694	n.s.	0.243542	0.361531	n.s.	0.418697	-0.28109	14.5046	0.68525	n.s.	0.236077	-0.396729	0.485089	n.s.	0.14482	-0.488349	0.386124	n.s.	0	15.0882	14.5636	14.7052	14.9276	15.0441	14.7322	14.9977	15.0052	14.9759	13.9681	14.8244	14.7212	Cytosol
5394	sp|Q9NVA1|UQCC1_HUMAN	UQCC1	UQCC1_HUMAN Ubiquinol-cytochrome-c reductase complex assembly factor 1	0.765092	0.0282754	13.463	0.880355	n.s.	0.680088	-0.0821209	13.4913	0.834847	n.s.	13.3809	0.563477	-0.110396	0.713693	n.s.	0.079829	0.182737	n.s.	0.020083	-0.370329	13.0927	0.209983	n.s.	0.00751645	-0.398604	0.115099	n.s.	0.186641	-0.288208	0.438097	n.s.	0	13.3446	13.6019	13.4426	13.3981	13.5298	13.546	13.3029	13.705	13.1349	13.2163	13.0634	12.9984	Mitochondria
5395	sp|Q9NVA2-2|SEP11_HUMAN	2023-09-11	SEP11_HUMAN Isoform 2 of Septin-11	0.168365	-0.12738	19.7531	0.439912	n.s.	0.0537287	-0.197383	19.6257	0.237071	n.s.	19.5557	0.189189	-0.0700029	0.371439	n.s.	0.314471	0.429279	n.s.	0.239224	-0.233048	19.52	0.5351	n.s.	0.541241	-0.105668	0.737488	n.s.	0.831465	-0.0356653	0.9238	n.s.	0	19.8077	19.8326	19.6188	19.5819	19.694	19.6011	19.5058	19.56	19.6012	19.2556	19.791	19.5134	NA
5396	sp|Q9NVC6|MED17_HUMAN	MED17	MED17_HUMAN Mediator of RNA polymerase II transcription subunit 17	0.988481	0.00113754	19.7456	0.994282	n.s.	0.136244	0.0680113	19.7467	0.361333	n.s.	19.8136	0.439265	0.0668737	0.612994	n.s.	0.780813	0.823965	n.s.	0.578594	0.0512804	19.7968	0.790518	n.s.	0.670323	0.0501429	0.825449	n.s.	0.859017	-0.0167309	0.937123	n.s.	0	19.7841	19.7248	19.7277	19.6061	19.7945	19.8395	19.7624	19.8696	19.8088	19.6314	19.8794	19.8797	Nucleus
5397	sp|Q9NVD7|PARVA_HUMAN	PARVA	PARVA_HUMAN Alpha-parvin	0.67422	0.036353	18.0048	0.824896	n.s.	0.306867	0.102746	18.0412	0.549117	n.s.	18.1076	0.505808	0.0663933	0.667991	n.s.	0.578968	0.65797	n.s.	0.935191	0.00577888	18.0106	0.972089	n.s.	0.688339	-0.0305741	0.835964	n.s.	0.288276	-0.0969674	0.542673	n.s.	0	18.0304	18.0834	17.9007	17.926	18.0752	18.1224	18.0526	18.2447	18.0254	18.081	18.0042	17.9466	Cytosol
5398	sp|Q9NVE7|PANK4_HUMAN	PANK4	PANK4_HUMAN Pantothenate kinase 4	0.200903	0.0995774	18.3204	0.472436	n.s.	0.996857	-0.000322663	18.4199	0.998132	n.s.	18.32	0.109465	-0.0999	0.27869	n.s.	0.305573	0.421079	n.s.	0.706818	-0.0337439	18.2866	0.863113	n.s.	0.0846255	-0.133321	0.289335	n.s.	0.664289	-0.0334212	0.833756	n.s.	0	18.3828	18.3828	18.1955	18.3854	18.4485	18.4259	18.2429	18.399	18.3182	18.3974	18.2362	18.2263	Cytosol
5399	sp|Q9NVG8|TBC13_HUMAN	TBC1D13	TBC13_HUMAN TBC1 domain family member 13	0.655826	-0.0297758	17.3015	0.813354	n.s.	0.0407873	-0.122047	17.2717	0.213946	n.s.	17.1795	0.269244	-0.0922716	0.457979	n.s.	0.226236	0.343603	n.s.	0.0926526	-0.0834108	17.2181	0.360873	n.s.	0.488036	-0.053635	0.70429	n.s.	0.504667	0.0386366	0.726939	n.s.	0	17.325	17.2806	17.2989	17.1614	17.2834	17.3704	17.1308	17.2564	17.1512	17.209	17.2839	17.1613	Cytosol
5400	sp|Q9NVH0|EXD2_HUMAN	EXD2	EXD2_HUMAN Exonuclease 3'-5' domain-containing protein 2	0.473831	0.0561653	17.7112	0.693203	n.s.	0.881706	-0.00785312	17.7674	0.944292	n.s.	17.7034	0.486256	-0.0640184	0.652125	n.s.	0.81045	0.847812	n.s.	0.883329	0.0090003	17.7202	0.949913	n.s.	0.622495	-0.047165	0.79364	n.s.	0.827281	0.0168534	0.921744	n.s.	0	17.7019	17.7429	17.6888	17.7354	17.6667	17.9	17.6779	17.794	17.6381	17.8232	17.7032	17.6342	Mitochondria
5401	sp|Q9NVH1|DJC11_HUMAN	DNAJC11	DJC11_HUMAN DnaJ homolog subfamily C member 11	0.837796	-0.0156257	18.7607	0.917167	n.s.	0.311686	0.0555438	18.7451	0.55347	n.s.	18.8163	0.294829	0.0711695	0.482623	n.s.	0.160811	0.275935	n.s.	0.200622	-0.122699	18.638	0.496443	n.s.	0.287057	-0.107073	0.53892	n.s.	0.0618056	-0.178243	0.265375	n.s.	0	18.8255	18.6759	18.7808	18.6484	18.8429	18.744	18.7857	18.8494	18.8137	18.7716	18.5722	18.5702	Mitochondria
5402	sp|Q9NVH2|INT7_HUMAN	INTS7	INT7_HUMAN Integrator complex subunit 7	0.0347436	-0.0867881	17.1376	0.261058	n.s.	0.269705	-0.0422642	17.0508	0.512767	n.s.	17.0953	0.325855	0.0445239	0.513261	n.s.	0.151882	0.266377	n.s.	0.0827417	-0.0891707	17.0484	0.342443	n.s.	0.960004	-0.0023826	0.983561	n.s.	0.385411	-0.0469065	0.629422	n.s.	0	17.1254	17.1266	17.1608	17.0065	17.0933	17.0526	17.0335	17.1246	17.1278	16.9992	17.1208	17.0253	Cytosol
5403	sp|Q9NVH6-8|TMLH_HUMAN	TMLHE	TMLH_HUMAN Isoform 8 of Trimethyllysine dioxygenase, mitochondrial	0.152594	-0.106398	19.35	0.419166	n.s.	0.28722	-0.0521547	19.2436	0.529231	n.s.	19.2978	0.300576	0.0542436	0.488351	n.s.	0.00956274	0.0559409	n.s.	0.0145984	-0.237756	19.1122	0.192079	n.s.	0.0939421	-0.131358	0.303434	n.s.	0.0116216	-0.185602	0.129776	n.s.	0	19.3264	19.2938	19.4298	19.1675	19.3208	19.2425	19.3191	19.2808	19.2937	19.1747	19.1258	19.0362	Mitochondria
5404	sp|Q9NVI1|FANCI_HUMAN	FANCI	FANCI_HUMAN Fanconi anemia group I protein	0.107917	-0.190164	15.721	0.368732	n.s.	0.0835671	0.264471	15.5309	0.288682	n.s.	15.9855	0.0152099	0.454634	0.106652	n.s.	0.00908823	0.0545207	n.s.	0.12307	0.176101	15.8971	0.401233	n.s.	0.0128748	0.366265	0.1406	n.s.	0.46761	-0.0883697	0.70164	n.s.	0	15.6063	15.8424	15.7143	15.4687	15.6546	15.4693	15.8033	16.1089	16.0442	16.0144	15.8528	15.8242	Nucleus
5405	sp|Q9NVI7-2|ATD3A_HUMAN	ATAD3A	ATD3A_HUMAN Isoform 2 of ATPase family AAA domain-containing protein 3A	0.612214	0.0251779	19.345	0.787449	n.s.	0.443377	-0.0347486	19.3701	0.67058	n.s.	19.3102	0.125422	-0.0599265	0.299793	n.s.	0.015045	0.0722751	n.s.	0.0474041	-0.165592	19.1794	0.274658	n.s.	0.0215647	-0.19077	0.160521	n.s.	0.0520499	-0.130844	0.250839	n.s.	0	19.2736	19.3607	19.4006	19.3461	19.3415	19.4228	19.3299	19.2779	19.3229	19.2643	19.1115	19.1623	Mitochondria
5406	sp|Q9NVJ2|ARL8B_HUMAN	ARL8B	ARL8B_HUMAN ADP-ribosylation factor-like protein 8B	0.559814	-0.0577348	19.3907	0.749971	n.s.	0.035676	-0.301491	19.3329	0.203014	n.s.	19.0892	0.0107133	-0.243756	0.0917338	n.s.	0.0043801	0.038306	sig	0.0216306	-0.354987	19.0357	0.215721	n.s.	0.0055042	-0.297253	0.1051	n.s.	0.449246	-0.0534968	0.685364	n.s.	7	19.5453	19.3776	19.2491	19.343	19.3793	19.2765	19.006	19.1017	19.1598	19.0455	19.1091	18.9525	Lysosome
5407	sp|Q9NVM6|DJC17_HUMAN	DNAJC17	DJC17_HUMAN DnaJ homolog subfamily C member 17	0.952656	0.00618722	15.4445	0.979682	n.s.	0.701298	-0.0472711	15.4507	0.847854	n.s.	15.3973	0.623989	-0.0534583	0.761208	n.s.	0.763765	0.809744	n.s.	0.559936	0.0512665	15.4958	0.780521	n.s.	0.490387	0.0450792	0.705025	n.s.	0.306871	0.0985375	0.562792	n.s.	0	15.3627	15.3678	15.6031	15.5654	15.387	15.3997	15.2338	15.5023	15.4557	15.4758	15.4861	15.5255	Cytosol
5408	sp|Q9NVM9|ASUN_HUMAN	ASUN	ASUN_HUMAN Protein asunder homolog	0.625819	-0.00817268	18.6464	0.794768	n.s.	0.0279961	0.0456377	18.6383	0.188132	n.s.	18.6921	0.0259068	0.0538104	0.132237	n.s.	0.0119427	0.0630665	n.s.	0.0395853	0.0761109	18.7225	0.26015	n.s.	0.0332805	0.0842836	0.191415	n.s.	0.295428	0.0304732	0.550347	n.s.	0	18.6561	18.6274	18.6558	18.6164	18.6587	18.6397	18.6762	18.6905	18.7095	18.7488	18.7431	18.6758	NA
5409	sp|Q9NVN3-1|RIC8B_HUMAN	RIC8B	RIC8B_HUMAN Isoform 1 of Synembryn-B	0.145652	0.11377	16.9568	0.411453	n.s.	0.161213	-0.124519	17.0705	0.393177	n.s.	16.8322	0.0172147	-0.238288	0.109902	n.s.	0.23777	0.355237	n.s.	0.576527	0.0933126	17.0501	0.789474	n.s.	0.89708	-0.020457	0.952992	n.s.	0.226988	0.217831	0.484204	n.s.	0	16.8634	17.0458	16.9611	17.0341	17.0376	17.1399	16.7329	16.8742	16.8896	17.3352	16.9472	16.8678	Cytosol
5410	sp|Q9NVN8|GNL3L_HUMAN	GNL3L	GNL3L_HUMAN Guanine nucleotide-binding protein-like 3-like protein	0.717085	-0.0225936	16.8752	0.85091	n.s.	0.392209	-0.09196	16.8526	0.629686	n.s.	16.7832	0.481051	-0.0693665	0.647362	n.s.	0.751226	0.800703	n.s.	0.975363	0.00348469	16.8787	0.987832	n.s.	0.807395	0.0260782	0.906058	n.s.	0.490777	0.0954447	0.717995	n.s.	0	16.8103	16.9687	16.8465	16.8349	16.8067	16.9162	16.6796	16.9477	16.7225	17.0677	16.7773	16.7911	Nucleus
5411	sp|Q9NVP1|DDX18_HUMAN	DDX18	DDX18_HUMAN ATP-dependent RNA helicase DDX18	0.130055	-0.101951	18.0025	0.395021	n.s.	0.176264	0.0929105	17.9006	0.407659	n.s.	18.0955	0.0591831	0.194862	0.20112	n.s.	0.0710856	0.170992	n.s.	0.47869	-0.0354371	17.9671	0.726797	n.s.	0.373273	0.0665144	0.617814	n.s.	0.135847	-0.128348	0.374071	n.s.	0	18.0217	18.0156	17.9703	17.8061	17.9139	17.9817	17.9871	18.1443	18.1549	18.0501	17.9407	17.9105	Nucleus
5412	sp|Q9NVR0|KLH11_HUMAN	KLHL11	KLH11_HUMAN Kelch-like protein 11	0.363867	-0.0986528	15.8064	0.616823	n.s.	0.425814	-0.104642	15.7077	0.65735	n.s.	15.7017	0.939806	-0.00598913	0.966821	n.s.	0.725339	0.777853	n.s.	0.798589	-0.0358274	15.7705	0.908606	n.s.	0.540956	0.0628254	0.737488	n.s.	0.585901	0.0688145	0.781576	n.s.	0	15.6183	15.9022	15.8986	15.7091	15.6707	15.7434	15.7641	15.5591	15.782	15.949	15.6443	15.7184	NA
5413	sp|Q9NVR2|INT10_HUMAN	INTS10	INT10_HUMAN Integrator complex subunit 10	0.897646	0.00990272	16.7638	0.951423	n.s.	0.313885	0.028627	16.7737	0.555484	n.s.	16.7924	0.797767	0.0187243	0.87595	n.s.	0.967695	0.973446	n.s.	0.714496	0.022624	16.7864	0.867514	n.s.	0.889398	0.0127213	0.951213	n.s.	0.914661	-0.00600303	0.961162	n.s.	0	16.8041	16.7206	16.7665	16.6379	16.832	16.8511	16.7825	16.7918	16.8029	16.871	16.7972	16.6909	Nucleus
5414	sp|Q9NVR5|KTU_HUMAN	DNAAF2	KTU_HUMAN Protein kintoun	0.137725	0.115781	16.7776	0.403088	n.s.	0.542603	0.0364137	16.8934	0.746139	n.s.	16.814	0.168083	-0.0793672	0.348808	n.s.	0.00900457	0.0543539	n.s.	0.0279197	0.377002	17.1546	0.230446	n.s.	0.073223	0.261221	0.271655	n.s.	0.0305743	0.340588	0.194811	n.s.	0	16.6914	16.7826	16.8588	16.9726	16.8532	16.8544	16.8491	16.764	16.8291	17.3519	17.0909	17.021	Cytosol
5415	sp|Q9NVS2|RT18A_HUMAN	MRPS18A	RT18A_HUMAN 28S ribosomal protein S18a, mitochondrial	0.922415	0.00383558	18.6117	0.963525	n.s.	0.04806	0.166146	18.6155	0.227857	n.s.	18.7779	0.0508023	0.162311	0.186722	n.s.	0.0355434	0.114878	n.s.	0.71792	0.0172335	18.6289	0.86785	n.s.	0.776601	0.013398	0.889349	n.s.	0.0796946	-0.148913	0.298343	n.s.	0	18.6644	18.5824	18.5883	18.6673	18.5876	18.5918	18.8533	18.6762	18.804	18.6278	18.5676	18.6914	Mitochondria
5416	sp|Q9NVT9|ARMC1_HUMAN	ARMC1	ARMC1_HUMAN Armadillo repeat-containing protein 1	0.475146	-0.0342187	18.3875	0.69383	n.s.	0.0924442	-0.0776305	18.3533	0.301711	n.s.	18.3099	0.387174	-0.0434118	0.566292	n.s.	0.118109	0.228589	n.s.	0.0295759	-0.0977831	18.2897	0.232999	n.s.	0.190852	-0.0635645	0.435448	n.s.	0.556108	-0.0201527	0.761814	n.s.	0	18.4304	18.3837	18.3485	18.2887	18.3565	18.4147	18.3249	18.3457	18.2592	18.2978	18.2561	18.3153	Cytosol
5417	sp|Q9NVU0|RPC5_HUMAN	POLR3E	RPC5_HUMAN DNA-directed RNA polymerase III subunit RPC5	0.743322	0.045019	15.708	0.869407	n.s.	0.637253	0.0681146	15.7531	0.806123	n.s.	15.7762	0.653169	0.0230956	0.781731	n.s.	0.871913	0.895506	n.s.	0.585429	0.0951744	15.8032	0.795345	n.s.	0.645548	0.0501555	0.807501	n.s.	0.814191	0.0270599	0.912951	n.s.	0	15.5067	15.9417	15.6757	15.763	15.7135	15.7827	15.6919	15.8035	15.833	15.9987	15.7314	15.6796	Nucleus
5418	sp|Q9NVU7|SDA1_HUMAN	SDAD1	SDA1_HUMAN Protein SDA1 homolog	0.979913	0.00232644	17.3268	0.99163	n.s.	0.482006	-0.0709036	17.3292	0.7027	n.s.	17.2559	0.298992	-0.07323	0.486766	n.s.	0.128761	0.241591	n.s.	0.11105	-0.182003	17.1448	0.384895	n.s.	0.0334011	-0.184329	0.191415	n.s.	0.161414	-0.111099	0.410445	n.s.	0	17.3791	17.428	17.1735	17.2651	17.3975	17.3249	17.1847	17.3474	17.2358	17.0905	17.2307	17.1132	Nucleus
5419	sp|Q9NVV4|PAPD1_HUMAN	MTPAP	PAPD1_HUMAN Poly(A) RNA polymerase, mitochondrial	0.258806	-0.0762866	17.3817	0.530051	n.s.	0.24647	-0.0726327	17.3054	0.487567	n.s.	17.309	0.95585	0.00365388	0.975951	n.s.	0.400378	0.503471	n.s.	0.155028	-0.111731	17.2699	0.442141	n.s.	0.64433	-0.0354443	0.807152	n.s.	0.593582	-0.0390982	0.78566	n.s.	0	17.437	17.3898	17.3182	17.2189	17.3186	17.3787	17.2311	17.3697	17.3264	17.2422	17.3737	17.1939	Cytosol
5420	sp|Q9NVW2|RNF12_HUMAN	RLIM	RNF12_HUMAN E3 ubiquitin-protein ligase RLIM	0.877576	0.0185878	13.7431	0.941573	n.s.	0.848082	0.0144515	13.7617	0.931032	n.s.	13.7576	0.966443	-0.00413635	0.982443	n.s.	0.865107	0.890184	n.s.	0.616065	-0.053282	13.6899	0.816078	n.s.	0.565114	-0.0718698	0.752723	n.s.	0.406851	-0.0677335	0.650193	n.s.	0	13.8413	13.6122	13.776	13.6066	13.9198	13.7588	13.7563	13.7254	13.7911	13.5548	13.7214	13.7934	Nucleus
5421	sp|Q9NVX2|NLE1_HUMAN	NLE1	NLE1_HUMAN Notchless protein homolog 1	0.0248364	0.304114	18.8858	0.249762	n.s.	0.0215732	0.366747	19.1899	0.175639	n.s.	19.2525	0.511235	0.0626328	0.672378	n.s.	0.0118547	0.0628665	n.s.	0.0367099	0.257306	19.1431	0.253927	n.s.	0.522666	-0.0468078	0.727401	n.s.	0.260252	-0.109441	0.5186	n.s.	0	19.0248	18.8393	18.7933	19.0964	19.2689	19.2044	19.14	19.3836	19.234	19.2193	19.1434	19.0666	Nucleus
5422	sp|Q9NW08|RPC2_HUMAN	POLR3B	RPC2_HUMAN DNA-directed RNA polymerase III subunit RPC2	0.139642	0.10926	17.7982	0.40471	n.s.	0.488074	0.065677	17.9075	0.706752	n.s.	17.8639	0.592703	-0.0435832	0.735943	n.s.	0.21991	0.337159	n.s.	0.083101	0.16788	17.9661	0.342443	n.s.	0.381481	0.0586195	0.623166	n.s.	0.301804	0.102203	0.556595	n.s.	0	17.8153	17.8776	17.7017	17.8503	17.9227	17.9493	17.7735	17.9994	17.8187	18.0688	17.9027	17.9267	Nucleus
5423	sp|Q9NW13|RBM28_HUMAN	RBM28	RBM28_HUMAN RNA-binding protein 28	0.143789	-0.153139	18.4238	0.409155	n.s.	0.519533	-0.0579655	18.2706	0.729976	n.s.	18.3658	0.0219221	0.095173	0.121611	n.s.	0.0424578	0.126047	n.s.	0.0699951	-0.254581	18.1692	0.320453	n.s.	0.211991	-0.101442	0.459095	n.s.	0.0400787	-0.196615	0.2213	n.s.	0	18.5248	18.4834	18.2631	18.2442	18.3163	18.2514	18.3792	18.3407	18.3774	18.1031	18.298	18.1065	Nucleus
5424	sp|Q9NW15|ANO10_HUMAN	ANO10	ANO10_HUMAN Anoctamin-10	0.113712	-0.159062	15.4491	0.376361	n.s.	0.00830407	0.167521	15.29	0.136864	n.s.	15.6166	0.0160793	0.326583	0.108401	n.s.	0.000978965	0.0191289	sig	0.00116112	-0.209452	15.2396	0.0909012	n.s.	0.55405	-0.0503899	0.744905	n.s.	0.00033117	-0.376973	0.0659263	n.s.	3	15.4555	15.4788	15.4128	15.2	15.4419	15.2281	15.669	15.6102	15.5706	15.2545	15.207	15.2573	Plasma.Membrane
5425	sp|Q9NW15|ANO10_HUMAN	ANO10	ANO10_HUMAN Anoctamin-10	0.113712	-0.159062	15.4491	0.376361	n.s.	0.00830407	0.167521	15.29	0.136864	n.s.	15.6166	0.0160793	0.326583	0.108401	n.s.	0.000978965	0.0191289	sig	0.00116112	-0.209452	15.2396	0.0909012	n.s.	0.55405	-0.0503899	0.744905	n.s.	0.00033117	-0.376973	0.0659263	n.s.	3	15.4555	15.4788	15.4128	15.2	15.4419	15.2281	15.669	15.6102	15.5706	15.2545	15.207	15.2573	ER
5426	sp|Q9NW61|PKHJ1_HUMAN	PLEKHJ1	PKHJ1_HUMAN Pleckstrin homology domain-containing family J member 1	0.645515	0.0292168	16.0171	0.806315	n.s.	0.347606	-0.0751951	16.0463	0.590309	n.s.	15.9419	0.201333	-0.104412	0.386146	n.s.	0.205198	0.322903	n.s.	0.187784	-0.155448	15.8616	0.47906	n.s.	0.127551	-0.184665	0.353906	n.s.	0.483247	-0.0802532	0.711801	n.s.	0	16.1037	15.9662	15.9813	16.0383	15.9821	16.1184	15.8457	16.0388	15.941	15.9248	15.9719	15.6882	NA
5427	sp|Q9NW64|RBM22_HUMAN	RBM22	RBM22_HUMAN Pre-mRNA-splicing factor RBM22	0.192425	-0.128306	19.2424	0.463275	n.s.	0.557347	0.051703	19.1141	0.755882	n.s.	19.2941	0.0319714	0.180009	0.146347	n.s.	0.108558	0.218513	n.s.	0.655068	-0.0344206	19.208	0.835016	n.s.	0.0831167	0.0938858	0.287576	n.s.	0.0898095	-0.0861236	0.312487	n.s.	0	19.3524	19.109	19.2658	19.0532	19.1908	19.0984	19.3694	19.2444	19.2686	19.1976	19.2154	19.2111	Cytosol
5428	sp|Q9NW68-7|BSDC1_HUMAN	BSDC1	BSDC1_HUMAN Isoform 7 of BSD domain-containing protein 1	0.271432	0.139324	16.6168	0.540533	n.s.	0.909313	0.016824	16.7561	0.956665	n.s.	16.6336	0.270455	-0.1225	0.458869	n.s.	0.438689	0.538622	n.s.	0.295725	0.159179	16.776	0.587418	n.s.	0.829831	0.0198553	0.918749	n.s.	0.30673	0.142356	0.562698	n.s.	0	16.4601	16.5744	16.8159	16.7606	16.7006	16.807	16.8057	16.4975	16.5976	16.643	16.7625	16.9223	NA
5429	sp|Q9NW82|WDR70_HUMAN	WDR70	WDR70_HUMAN WD repeat-containing protein 70	0.156025	0.0837358	17.6878	0.424126	n.s.	6.23278e-05	0.196588	17.7715	0.043962	n.s.	17.8844	0.0780276	0.112852	0.234086	n.s.	0.00168896	0.0250663	sig	0.0010985	0.209578	17.8973	0.0882039	n.s.	0.0758333	0.125842	0.276613	n.s.	0.627563	0.0129907	0.807745	n.s.	8	17.704	17.6773	17.682	17.683	17.7869	17.8446	17.8693	17.8943	17.8895	17.8502	17.9202	17.9216	NA
5430	sp|Q9NWB6|ARGL1_HUMAN	ARGLU1	ARGL1_HUMAN Arginine and glutamate-rich protein 1	0.239982	-0.168854	17.2199	0.511412	n.s.	0.355631	-0.141089	17.051	0.595858	n.s.	17.0788	0.710174	0.027765	0.820175	n.s.	0.121565	0.232917	n.s.	0.596161	0.0701266	17.29	0.802922	n.s.	0.00323922	0.23898	0.0991926	n.s.	0.0372049	0.211215	0.213459	n.s.	0	17.1342	17.0699	17.4554	17.1066	17.0264	17.0201	17.2017	16.988	17.0466	17.2793	17.2517	17.3389	Nucleus
5431	sp|Q9NWH9|SLTM_HUMAN	SLTM	SLTM_HUMAN SAFB-like transcription modulator	0.221776	-0.125376	20.9777	0.491675	n.s.	0.211242	-0.145518	20.8524	0.446858	n.s.	20.8322	0.682455	-0.0201418	0.801165	n.s.	0.342628	0.454443	n.s.	0.429775	-0.0910464	20.8867	0.693118	n.s.	0.581242	0.0343296	0.765255	n.s.	0.49737	0.0544714	0.721406	n.s.	0	20.9128	20.8711	21.1493	20.8535	20.859	20.8446	20.9129	20.7552	20.8286	20.7775	20.912	20.9705	Nucleus
5432	sp|Q9NWK9|BCD1_HUMAN	ZNHIT6	BCD1_HUMAN Box C/D snoRNA protein 1	0.437966	0.0636282	17.3263	0.669019	n.s.	0.232644	0.111554	17.3899	0.470016	n.s.	17.4378	0.527731	0.0479261	0.684735	n.s.	0.205896	0.323357	n.s.	0.11177	0.192798	17.5191	0.385896	n.s.	0.210145	0.12917	0.457335	n.s.	0.423882	0.0812438	0.663859	n.s.	0	17.2183	17.3392	17.4213	17.4778	17.3328	17.3592	17.4093	17.3635	17.5408	17.5003	17.4009	17.656	NA
5433	sp|Q9NWL6|ASND1_HUMAN	ASNSD1	ASND1_HUMAN Asparagine synthetase domain-containing protein 1	0.235948	-0.0703082	15.7091	0.508583	n.s.	0.214633	-0.0602624	15.6388	0.449985	n.s.	15.6488	0.812804	0.0100458	0.885732	n.s.	0.0717531	0.171964	n.s.	0.0783162	-0.227277	15.4818	0.337034	n.s.	0.177814	-0.156968	0.419842	n.s.	0.1419	-0.167014	0.381978	n.s.	0	15.729	15.7596	15.6386	15.6107	15.7084	15.5972	15.633	15.6862	15.6272	15.5008	15.3181	15.6265	NA
5434	sp|Q9NWM8|FKB14_HUMAN	FKBP14	FKB14_HUMAN Peptidyl-prolyl cis-trans isomerase FKBP14	0.865377	0.018388	16.8244	0.934941	n.s.	0.00222208	0.838462	16.8428	0.0905936	n.s.	17.6629	0.00256433	0.820074	0.0573586	n.s.	0.00124821	0.0209941	sig	0.0460003	0.487642	17.3121	0.271168	n.s.	0.0525231	0.469254	0.231331	n.s.	0.128491	-0.35082	0.364301	n.s.	4	16.9002	16.684	16.889	16.9527	16.8727	16.7031	17.8477	17.5164	17.6246	17.0533	17.2923	17.5907	ER
5435	sp|Q9NWQ8|PHAG1_HUMAN	PAG1	PHAG1_HUMAN Phosphoprotein associated with glycosphingolipid-enriched microdomains 1	0.803963	0.0423541	15.9922	0.899146	n.s.	0.738798	0.0777872	16.0346	0.868306	n.s.	16.07	0.834802	0.0354331	0.900534	n.s.	0.615136	0.686615	n.s.	0.496126	-0.183508	15.8087	0.738789	n.s.	0.312262	-0.225862	0.565669	n.s.	0.346413	-0.261295	0.597582	n.s.	0	15.8567	15.8202	16.2997	16.0877	15.9519	16.0641	16.3123	15.7852	16.1125	15.4345	15.9296	16.0619	Plasma.Membrane
5436	sp|Q9NWR8|MCUB_HUMAN	CCDC109B	MCUB_HUMAN Mitochondrial calcium uniporter regulatory subunit MCUb	0.967863	0.00186178	17.1216	0.985764	n.s.	0.424013	0.085049	17.1234	0.655602	n.s.	17.2066	0.384308	0.0831872	0.563023	n.s.	0.246413	0.364584	n.s.	0.283256	-0.10851	17.013	0.574491	n.s.	0.220782	-0.110372	0.469003	n.s.	0.165496	-0.193559	0.414268	n.s.	0	17.1911	17.0418	17.1317	17.1253	17.1254	17.1196	17.0448	17.3338	17.2412	17.1571	16.8984	16.9836	NA
5437	sp|Q9NWS0|PIHD1_HUMAN	PIH1D1	PIHD1_HUMAN PIH1 domain-containing protein 1	0.409505	0.12265	16.5505	0.648478	n.s.	0.00674363	0.511282	16.6732	0.130235	n.s.	17.0618	0.017232	0.388633	0.109902	n.s.	0.0721121	0.172513	n.s.	0.286536	0.264187	16.8147	0.577657	n.s.	0.546197	0.141538	0.740486	n.s.	0.275293	-0.247095	0.531	n.s.	0	16.7002	16.3763	16.5751	16.617	16.8569	16.5456	17.0977	17.0875	17.0002	16.4365	16.9351	17.0725	Nucleus
5438	sp|Q9NWS8|RMND1_HUMAN	RMND1	RMND1_HUMAN Required for meiotic nuclear division protein 1 homolog	0.498547	-0.0493236	16.5103	0.709076	n.s.	0.731859	-0.0121233	16.461	0.864392	n.s.	16.4982	0.638942	0.0372004	0.771362	n.s.	0.222479	0.339188	n.s.	0.126238	-0.16833	16.342	0.405243	n.s.	0.337137	-0.119007	0.589143	n.s.	0.167671	-0.156207	0.415106	n.s.	0	16.5094	16.4983	16.5231	16.3317	16.5486	16.5025	16.4437	16.5552	16.4956	16.1795	16.4774	16.3689	Mitochondria
5439	sp|Q9NWT1|PK1IP_HUMAN	PAK1IP1	PK1IP_HUMAN p21-activated protein kinase-interacting protein 1	0.000568439	-0.227752	18.6953	0.121088	n.s.	0.088474	-0.132459	18.4675	0.29768	n.s.	18.5628	0.179682	0.0952938	0.362122	n.s.	0.0107279	0.0594593	n.s.	0.0136153	-0.247531	18.4478	0.187001	n.s.	0.751946	-0.0197781	0.876621	n.s.	0.223186	-0.115072	0.479524	n.s.	0	18.6741	18.7287	18.6832	18.4518	18.4525	18.4983	18.5589	18.4668	18.6628	18.3368	18.486	18.5205	Nucleus
5440	sp|Q9NWT6|HIF1N_HUMAN	HIF1AN	HIF1N_HUMAN Hypoxia-inducible factor 1-alpha inhibitor	0.120889	0.0988653	18.312	0.382194	n.s.	0.585678	-0.0316012	18.4109	0.771582	n.s.	18.2804	0.0226463	-0.130466	0.123899	n.s.	0.148824	0.263598	n.s.	0.412775	0.062098	18.3741	0.681934	n.s.	0.544099	-0.0367673	0.738758	n.s.	0.183394	0.0936991	0.43458	n.s.	0	18.2869	18.3997	18.2496	18.4308	18.4355	18.3664	18.2556	18.3373	18.2484	18.4751	18.3342	18.3131	Cytosol
5441	sp|Q9NWU1|OXSM_HUMAN	OXSM	OXSM_HUMAN 3-oxoacyl-[acyl-carrier-protein] synthase, mitochondrial	0.956282	-0.00344195	18.366	0.980331	n.s.	0.632622	-0.0288902	18.3626	0.802372	n.s.	18.3371	0.746132	-0.0254483	0.843354	n.s.	0.831051	0.862447	n.s.	0.48213	0.0233588	18.3894	0.729367	n.s.	0.658668	0.0268008	0.818009	n.s.	0.380091	0.0522491	0.625191	n.s.	0	18.317	18.384	18.397	18.4059	18.2561	18.4257	18.4343	18.2671	18.31	18.4201	18.3875	18.3605	Mitochondria
5442	sp|Q9NWU2|GID8_HUMAN	GID8	GID8_HUMAN Glucose-induced degradation protein 8 homolog	0.0753685	-0.335846	15.9023	0.325548	n.s.	0.0500311	-0.381521	15.5665	0.231251	n.s.	15.5208	0.578323	-0.0456749	0.725603	n.s.	0.0436795	0.128314	n.s.	0.0673649	-0.425958	15.4764	0.312847	n.s.	0.516185	-0.0901114	0.722052	n.s.	0.736372	-0.0444365	0.870662	n.s.	0	15.9863	16.0705	15.6502	15.5555	15.4729	15.6711	15.4312	15.5308	15.6004	15.6872	15.3009	15.441	Cytosol
5443	sp|Q9NWV4|CA123_HUMAN	C1orf123	CA123_HUMAN UPF0587 protein C1orf123	0.869785	0.0159035	18.4009	0.937479	n.s.	0.0126867	0.268778	18.4169	0.149831	n.s.	18.6697	0.0244631	0.252875	0.1287	n.s.	0.275844	0.39255	n.s.	0.431848	0.169321	18.5703	0.693667	n.s.	0.479831	0.153417	0.700546	n.s.	0.620615	-0.0994575	0.80275	n.s.	0	18.431	18.2865	18.4853	18.4082	18.5405	18.3018	18.6337	18.7024	18.6731	18.2059	18.7009	18.8041	NA
5444	sp|Q9NWV8|BABA1_HUMAN	BABAM1	BABA1_HUMAN BRISC and BRCA1-A complex member 1	0.00540147	0.236143	17.4231	0.190442	n.s.	0.241131	0.0770167	17.6592	0.481723	n.s.	17.5001	0.0113088	-0.159126	0.0931936	n.s.	0.05243	0.143018	n.s.	0.456902	0.0764099	17.4995	0.713079	n.s.	0.124222	-0.159733	0.349615	n.s.	0.994928	-0.000606808	0.997665	n.s.	0	17.5091	17.3765	17.3836	17.6598	17.6569	17.6608	17.4828	17.4485	17.5689	17.3666	17.65	17.4817	Cytosol
5445	sp|Q9NWX5|ASB6_HUMAN	ASB6	ASB6_HUMAN Ankyrin repeat and SOCS box protein 6	0.010693	0.217247	14.6087	0.200764	n.s.	0.0920106	0.156489	14.8259	0.30155	n.s.	14.7652	0.352225	-0.060758	0.535788	n.s.	0.0411031	0.123994	n.s.	0.0673847	0.171296	14.78	0.312847	n.s.	0.450995	-0.0459513	0.677521	n.s.	0.854699	0.0148066	0.935099	n.s.	0	14.5731	14.6976	14.5553	14.8608	14.8041	14.8129	14.6718	14.8623	14.7614	14.8748	14.7702	14.6949	Cytosol
5446	sp|Q9NWX6|THG1_HUMAN	THG1L	THG1_HUMAN Probable tRNA(His) guanylyltransferase	0.111182	0.0488981	16.8379	0.372569	n.s.	0.975378	0.00215654	16.8868	0.98736	n.s.	16.8401	0.488125	-0.0467415	0.653371	n.s.	0.876701	0.89939	n.s.	0.631096	0.0628677	16.9008	0.822935	n.s.	0.912051	0.0139696	0.960191	n.s.	0.673082	0.0607112	0.838282	n.s.	0	16.7982	16.835	16.8805	16.8833	16.8928	16.8844	16.8666	16.7233	16.9304	17.1131	16.8869	16.7024	Cytosol
5447	sp|Q9NWY4|CD027_HUMAN	C4orf27	CD027_HUMAN UPF0609 protein C4orf27	0.155884	-0.160563	15.6324	0.424105	n.s.	0.0933237	-0.217347	15.4718	0.302641	n.s.	15.4151	0.459122	-0.0567847	0.630312	n.s.	0.245905	0.36409	n.s.	0.297025	-0.14954	15.4829	0.588231	n.s.	0.919808	0.0110227	0.964112	n.s.	0.568359	0.0678074	0.77065	n.s.	0	15.6767	15.7471	15.4734	15.4061	15.5489	15.4606	15.3056	15.4863	15.4533	15.3313	15.6551	15.4622	NA
5448	sp|Q9NWZ5|UCKL1_HUMAN	UCKL1	UCKL1_HUMAN Uridine-cytidine kinase-like 1	0.0193206	0.205624	16.1153	0.237326	n.s.	0.146613	0.0785604	16.3209	0.374325	n.s.	16.1938	0.0685403	-0.127063	0.217792	n.s.	0.266352	0.38375	n.s.	0.305917	0.156601	16.2719	0.596872	n.s.	0.737108	-0.0490224	0.866741	n.s.	0.587081	0.0780407	0.782425	n.s.	0	16.1801	16.0964	16.0693	16.3087	16.4004	16.2535	16.1773	16.2489	16.1553	16.5176	16.2186	16.0794	Cytosol
5449	sp|Q9NX00|TM160_HUMAN	TMEM160	TM160_HUMAN Transmembrane protein 160	0.403417	0.0394655	18.9744	0.644541	n.s.	0.395534	0.0588537	19.0138	0.632754	n.s.	19.0332	0.805762	0.0193882	0.880253	n.s.	0.703141	0.760189	n.s.	0.676625	-0.057448	18.9169	0.846863	n.s.	0.50983	-0.0969135	0.718932	n.s.	0.457307	-0.116302	0.691814	n.s.	0	18.9889	18.9771	18.9571	18.9903	18.9571	19.0941	18.9258	19.1377	19.0361	19.1612	18.8585	18.731	NA
5450	sp|Q9NX05|F120C_HUMAN	FAM120C	F120C_HUMAN Constitutive coactivator of PPAR-gamma-like protein 2	0.701752	-0.0221122	15.8842	0.843098	n.s.	0.901361	-0.0076055	15.8621	0.953194	n.s.	15.8766	0.802032	0.0145067	0.878476	n.s.	0.941878	0.953448	n.s.	0.67027	-0.0460573	15.8382	0.845158	n.s.	0.819817	-0.0239451	0.91394	n.s.	0.721833	-0.0384518	0.862921	n.s.	0	15.8246	15.9614	15.8667	15.8847	15.9088	15.7928	15.9174	15.9179	15.7946	16.0204	15.7676	15.7265	NA
5451	sp|Q9NX07|TSAP1_HUMAN	TRNAU1AP	TSAP1_HUMAN tRNA selenocysteine 1-associated protein 1	0.987333	0.00152021	15.6029	0.994282	n.s.	0.0393223	-0.242379	15.6044	0.211941	n.s.	15.3605	0.0338367	-0.243899	0.151807	n.s.	0.0349001	0.114081	n.s.	0.330191	0.135753	15.7387	0.617126	n.s.	0.327173	0.134233	0.579791	n.s.	0.0289187	0.378132	0.19045	n.s.	0	15.5066	15.7286	15.5736	15.6829	15.4832	15.6473	15.3248	15.3046	15.4523	15.9388	15.6841	15.5931	Cytosol
5452	sp|Q9NX14-2|NDUBB_HUMAN	NDUFB11	NDUBB_HUMAN Isoform 2 of NADH dehydrogenase [ubiquinone] 1 beta subcomplex subunit 11, mitochondrial	0.0210444	0.304199	17.9144	0.238083	n.s.	0.122151	0.189618	18.2186	0.343711	n.s.	18.104	0.397174	-0.11458	0.575145	n.s.	0.130648	0.243164	n.s.	0.637546	0.061215	17.9756	0.826185	n.s.	0.158437	-0.242983	0.395588	n.s.	0.438314	-0.128403	0.676178	n.s.	0	17.8763	17.969	17.8978	18.1594	18.124	18.3724	18.2296	18.1596	17.9228	17.7798	17.9627	18.1843	Mitochondria
5453	sp|Q9NX20|RM16_HUMAN	MRPL16	RM16_HUMAN 39S ribosomal protein L16, mitochondrial	0.347379	-0.0749269	16.6364	0.606837	n.s.	0.317175	-0.112751	16.5614	0.558556	n.s.	16.5236	0.659861	-0.0378242	0.785537	n.s.	0.285614	0.402249	n.s.	0.165767	-0.235629	16.4007	0.453083	n.s.	0.272566	-0.160702	0.523805	n.s.	0.441911	-0.122878	0.679789	n.s.	0	16.7553	16.6207	16.5331	16.5632	16.609	16.5121	16.3965	16.6549	16.5194	16.5032	16.5437	16.1553	Mitochondria
5454	sp|Q9NX40|OCAD1_HUMAN	OCIAD1	OCAD1_HUMAN OCIA domain-containing protein 1	0.026447	0.231872	17.6874	0.252956	n.s.	0.0181514	0.248316	17.9193	0.166585	n.s.	17.9357	0.775598	0.0164435	0.861866	n.s.	0.00485364	0.040966	sig	0.982024	0.00169286	17.6891	0.991225	n.s.	0.0198432	-0.230179	0.155614	n.s.	0.0129401	-0.246623	0.135031	n.s.	5	17.786	17.6008	17.6754	17.8383	17.9512	17.9684	17.8818	18.002	17.9233	17.7749	17.6187	17.6738	Endosome
5455	sp|Q9NX46|ARHL2_HUMAN	ADPRHL2	ARHL2_HUMAN Poly(ADP-ribose) glycohydrolase ARH3	0.0943127	0.0850988	15.5566	0.353489	n.s.	0.79329	-0.0108171	15.6417	0.901049	n.s.	15.5458	0.0748354	-0.0959159	0.229302	n.s.	0.543048	0.62902	n.s.	0.908106	-0.01213	15.5444	0.95991	n.s.	0.382793	-0.0972288	0.623784	n.s.	0.990067	-0.00131289	0.996299	n.s.	0	15.6019	15.5578	15.5101	15.5847	15.667	15.6734	15.4969	15.5942	15.5462	15.3543	15.6384	15.6407	Cytosol
5456	sp|Q9NX47|MARH5_HUMAN	2023-03-05	MARH5_HUMAN E3 ubiquitin-protein ligase MARCH5	0.847173	-0.0153412	16.4961	0.923501	n.s.	0.402651	0.0765515	16.4807	0.638755	n.s.	16.5726	0.355955	0.0918928	0.53875	n.s.	0.285704	0.402285	n.s.	0.293645	-0.131244	16.3648	0.585514	n.s.	0.364757	-0.115903	0.610332	n.s.	0.153948	-0.207796	0.40045	n.s.	0	16.4612	16.4371	16.59	16.3718	16.5676	16.5029	16.4393	16.6436	16.6349	16.5478	16.3331	16.2137	NA
5457	sp|Q9NX55|HYPK_HUMAN	HYPK	HYPK_HUMAN Huntingtin-interacting protein K	0.298903	-0.200013	15.3051	0.564837	n.s.	0.501778	-0.112595	15.1051	0.717824	n.s.	15.1926	0.690589	0.0874185	0.806789	n.s.	0.233867	0.351755	n.s.	0.301109	0.233581	15.5387	0.591506	n.s.	0.143887	0.433594	0.376898	n.s.	0.204751	0.346176	0.459298	n.s.	0	15.1803	15.3134	15.4218	15.1492	15.3444	14.8218	15.4634	15.0745	15.0398	15.2776	15.4445	15.8941	Cytosol
5458	sp|Q9NX62|IMPA3_HUMAN	IMPAD1	IMPA3_HUMAN Inositol monophosphatase 3	0.869821	0.00995057	20.8829	0.937479	n.s.	0.161887	0.100355	20.8928	0.393746	n.s.	20.9832	0.128136	0.090404	0.303065	n.s.	0.248746	0.367082	n.s.	0.642865	-0.038999	20.8439	0.828449	n.s.	0.521471	-0.0489496	0.726307	n.s.	0.121463	-0.139354	0.354526	n.s.	0	20.9767	20.8277	20.8442	20.8401	20.9505	20.8878	20.9353	21.0508	20.9635	20.9573	20.7438	20.8305	Golgi
5459	sp|Q9NX63|CHCH3_HUMAN	CHCHD3	CHCH3_HUMAN Coiled-coil-helix-coiled-coil-helix domain-containing protein 3, mitochondrial	0.975512	-0.00188947	20.4074	0.989902	n.s.	0.059208	0.135341	20.4055	0.247015	n.s.	20.5427	0.0451825	0.137231	0.175872	n.s.	0.0432968	0.127608	n.s.	0.24497	-0.120422	20.2869	0.539545	n.s.	0.240725	-0.118533	0.490455	n.s.	0.0357723	-0.255763	0.21176	n.s.	0	20.4431	20.3211	20.4578	20.3291	20.4373	20.45	20.5757	20.5662	20.4862	20.1344	20.3434	20.383	Cytosol
5460	sp|Q9NX70|MED29_HUMAN	MED29	MED29_HUMAN Mediator of RNA polymerase II transcription subunit 29	0.753157	0.0242973	17.5621	0.873465	n.s.	0.560286	0.052535	17.5864	0.757389	n.s.	17.6147	0.546397	0.0282378	0.699365	n.s.	0.172306	0.289231	n.s.	0.13223	0.153072	17.7152	0.415405	n.s.	0.0312162	0.128775	0.186552	n.s.	0.151113	0.100537	0.395496	n.s.	0	17.4192	17.6334	17.6338	17.5968	17.5672	17.5953	17.5615	17.6971	17.5853	17.6389	17.7602	17.7465	Nucleus
5461	sp|Q9NX74|DUS2L_HUMAN	DUS2	DUS2L_HUMAN tRNA-dihydrouridine(20) synthase [NAD(P)+]-like	0.285075	0.0737589	18.0127	0.553792	n.s.	0.929949	0.00603787	18.0865	0.964805	n.s.	18.0188	0.0973325	-0.0677211	0.26051	n.s.	0.628283	0.697189	n.s.	0.57363	0.0530766	18.0658	0.789214	n.s.	0.769381	-0.0206824	0.884818	n.s.	0.539605	0.0470387	0.749345	n.s.	0	17.9398	18.1276	17.9708	18.0884	18.061	18.11	17.9683	18.0651	18.0229	18.1912	18.0283	17.9779	Cytosol
5462	sp|Q9NXA8|SIR5_HUMAN	SIRT5	SIR5_HUMAN NAD-dependent protein deacylase sirtuin-5, mitochondrial	0.469621	-0.139551	13.8144	0.69043	n.s.	0.0298566	-0.417693	13.6749	0.191793	n.s.	13.3968	0.132094	-0.278142	0.307549	n.s.	0.144502	0.25865	n.s.	0.483475	-0.133445	13.681	0.729853	n.s.	0.975747	0.00610573	0.990035	n.s.	0.121606	0.284248	0.354526	n.s.	0	13.6145	13.8289	14	13.837	13.4074	13.7802	13.4213	13.2834	13.4856	13.9327	13.6255	13.4848	Cytosol
5463	sp|Q9NXC5|MIO_HUMAN	MIOS	MIO_HUMAN WD repeat-containing protein mio	0.0273377	0.139196	19.3818	0.253674	n.s.	0.155827	0.0811119	19.521	0.386053	n.s.	19.4629	0.117611	-0.0580839	0.29085	n.s.	0.272037	0.38881	n.s.	0.214936	0.173225	19.555	0.514076	n.s.	0.776353	0.0340287	0.889296	n.s.	0.464757	0.0921126	0.698697	n.s.	0	19.3143	19.4481	19.3829	19.4954	19.5256	19.542	19.4123	19.4974	19.4789	19.7767	19.4585	19.4298	Lysosome
5464	sp|Q9NXE4-4|NSMA3_HUMAN	SMPD4	NSMA3_HUMAN Isoform 4 of Sphingomyelin phosphodiesterase 4	0.0340254	-0.0916867	15.9659	0.259478	n.s.	0.0288939	0.109071	15.8743	0.189725	n.s.	16.075	0.000666639	0.200758	0.0430812	n.s.	2.93967e-06	0.00141378	sig	0.000854897	-0.322039	15.6439	0.0802827	n.s.	0.00085984	-0.230353	0.0603791	n.s.	0.000133318	-0.431111	0.0631967	n.s.	3	15.9229	16.016	15.9589	15.8861	15.8538	15.8829	16.0385	16.0953	16.0912	15.6739	15.5974	15.6604	NA
5465	sp|Q9NXF1|TEX10_HUMAN	TEX10	TEX10_HUMAN Testis-expressed sequence 10 protein	0.301906	0.0516501	20.8863	0.566881	n.s.	0.0877946	0.0897818	20.9379	0.296408	n.s.	20.9761	0.517346	0.0381317	0.676721	n.s.	0.0176401	0.0779125	n.s.	0.0678308	-0.108885	20.7774	0.313987	n.s.	0.0473059	-0.160535	0.222575	n.s.	0.0211278	-0.198667	0.167075	n.s.	0	20.9211	20.8697	20.8681	20.8645	20.9472	21.0021	20.9192	21.0426	20.9664	20.8198	20.8154	20.697	Cytosol
5466	sp|Q9NXG2|THUM1_HUMAN	THUMPD1	THUM1_HUMAN THUMP domain-containing protein 1	0.158785	0.126452	21.2827	0.426848	n.s.	0.893816	0.0134592	21.4092	0.949452	n.s.	21.2962	0.166791	-0.112993	0.346932	n.s.	0.277647	0.394106	n.s.	0.224052	0.142992	21.4257	0.523596	n.s.	0.833281	0.01654	0.920431	n.s.	0.244701	0.129533	0.503663	n.s.	0	21.2388	21.4199	21.1894	21.3915	21.3853	21.4507	21.1789	21.3976	21.3121	21.5654	21.3378	21.3739	NA
5467	sp|Q9NXG6-3|P4HTM_HUMAN	P4HTM	P4HTM_HUMAN Isoform 3 of Transmembrane prolyl 4-hydroxylase	0.0694101	-0.17799	14.8703	0.318007	n.s.	0.0352397	-0.303702	14.6923	0.202669	n.s.	14.5666	0.252086	-0.125712	0.441009	n.s.	0.000400871	0.0130115	sig	0.0116088	0.313898	15.1842	0.180056	n.s.	0.00182586	0.491888	0.0824762	n.s.	0.00268961	0.6176	0.0874345	n.s.	2	14.7781	14.868	14.9648	14.7334	14.5964	14.7471	14.5375	14.7187	14.4435	15.1792	15.1062	15.2671	NA
5468	sp|Q9NXH9|TRM1_HUMAN	TRMT1	TRM1_HUMAN tRNA (guanine(26)-N(2))-dimethyltransferase	0.092842	0.120227	17.8949	0.35142	n.s.	0.207242	-0.108033	18.0151	0.443794	n.s.	17.7868	0.0124066	-0.22826	0.0971527	n.s.	0.00394456	0.0362772	sig	0.0408257	0.164389	18.0593	0.262517	n.s.	0.162701	0.044162	0.401041	n.s.	0.0069358	0.272422	0.106053	n.s.	2	17.8023	17.9815	17.9008	17.9809	18.0387	18.0256	17.69	17.8556	17.8149	18.0942	18.0288	18.0547	NA
5469	sp|Q9NXN4|GDAP2_HUMAN	GDAP2	GDAP2_HUMAN Ganglioside-induced differentiation-associated protein 2	0.0547078	0.0733931	18.5375	0.297102	n.s.	0.536061	-0.0190659	18.6109	0.740483	n.s.	18.5185	0.0302447	-0.092459	0.142078	n.s.	0.38607	0.492555	n.s.	0.750428	-0.0275614	18.51	0.884277	n.s.	0.279883	-0.100955	0.531506	n.s.	0.921673	-0.00849549	0.964646	n.s.	0	18.5445	18.567	18.501	18.5833	18.6015	18.6479	18.4775	18.5374	18.5405	18.6357	18.5286	18.3656	NA
5470	sp|Q9NXR1|NDE1_HUMAN	NDE1	NDE1_HUMAN Nuclear distribution protein nudE homolog 1	0.0332314	-0.134041	17.2366	0.258069	n.s.	0.250082	0.0533731	17.1025	0.491329	n.s.	17.2899	0.00487116	0.187414	0.0677958	n.s.	0.00353908	0.0344832	sig	0.0944579	0.128313	17.3649	0.364689	n.s.	0.00863096	0.262354	0.121043	n.s.	0.229281	0.0749403	0.486776	n.s.	4	17.2639	17.17	17.2758	17.1403	17.1132	17.0541	17.2875	17.2542	17.3282	17.2825	17.3622	17.4499	Cytosol
5471	sp|Q9NXR7-1|BRE_HUMAN	BRE	BRE_HUMAN Isoform 1 of BRCA1-A complex subunit BRE	0.0956945	0.170986	16.6004	0.355272	n.s.	0.279693	0.0758949	16.7713	0.522837	n.s.	16.6763	0.163211	-0.0950913	0.343478	n.s.	0.249883	0.368413	n.s.	0.6369	0.0491309	16.6495	0.825577	n.s.	0.261376	-0.121855	0.512845	n.s.	0.750735	-0.026764	0.878457	n.s.	0	16.5375	16.7167	16.5468	16.8491	16.6701	16.7948	16.6458	16.6775	16.7055	16.8	16.5482	16.6003	NA
5472	sp|Q9NXR8|ING3_HUMAN	ING3	ING3_HUMAN Inhibitor of growth protein 3	0.128552	-0.281111	16.8948	0.393319	n.s.	0.168781	-0.332273	16.6137	0.399651	n.s.	16.5626	0.776044	-0.0511617	0.862072	n.s.	0.317728	0.43203	n.s.	0.182408	-0.478904	16.4159	0.471842	n.s.	0.516262	-0.197794	0.722052	n.s.	0.659024	-0.146632	0.828692	n.s.	0	17.0899	16.94	16.6546	16.4749	16.7221	16.6442	16.3213	16.8418	16.5246	16.3902	16.8931	15.9645	Nucleus
5473	sp|Q9NXV6|CARF_HUMAN	CDKN2AIP	CARF_HUMAN CDKN2A-interacting protein	0.175669	-0.0786059	18.5345	0.445613	n.s.	0.0508879	-0.106109	18.4558	0.233146	n.s.	18.4283	0.453106	-0.027503	0.625475	n.s.	0.0565766	0.149258	n.s.	0.883077	-0.00662611	18.5278	0.949913	n.s.	0.127411	0.0719798	0.353906	n.s.	0.015226	0.0994827	0.146659	n.s.	0	18.5785	18.4619	18.563	18.4304	18.5173	18.4198	18.4447	18.405	18.4354	18.495	18.5208	18.5677	Nucleus
5474	sp|Q9NXX6|NSE4A_HUMAN	NSMCE4A	NSE4A_HUMAN Non-structural maintenance of chromosomes element 4 homolog A	0.174284	-0.162777	18.3976	0.445177	n.s.	0.777488	-0.0389308	18.2348	0.891017	n.s.	18.3587	0.251207	0.123846	0.440177	n.s.	0.522408	0.61156	n.s.	0.840371	-0.0280936	18.3695	0.930724	n.s.	0.229703	0.134684	0.479065	n.s.	0.935638	0.0108373	0.970548	n.s.	0	18.5839	18.3297	18.2792	18.198	18.2921	18.2143	18.1899	18.4846	18.4014	18.4611	18.459	18.1883	Nucleus
5475	sp|Q9NY27|PP4R2_HUMAN	PPP4R2	PP4R2_HUMAN Serine/threonine-protein phosphatase 4 regulatory subunit 2	0.307366	-0.0413108	17.398	0.572074	n.s.	0.59147	0.0320922	17.3566	0.776534	n.s.	17.43	0.200993	0.073403	0.385904	n.s.	0.825564	0.858317	n.s.	0.679056	0.0824712	17.4804	0.84884	n.s.	0.536233	0.123782	0.735851	n.s.	0.80195	0.050379	0.906773	n.s.	0	17.4495	17.3409	17.4034	17.3257	17.3798	17.3644	17.3449	17.4991	17.4461	17.1164	17.6404	17.6845	Cytosol
5476	sp|Q9NY33|DPP3_HUMAN	DPP3	DPP3_HUMAN Dipeptidyl peptidase 3	0.404013	0.0597313	20.7173	0.644889	n.s.	0.573716	-0.0439848	20.777	0.765239	n.s.	20.6733	0.125122	-0.103716	0.299793	n.s.	0.668564	0.731903	n.s.	0.848622	0.0213581	20.7386	0.933288	n.s.	0.702061	-0.0383733	0.84362	n.s.	0.544791	0.0653429	0.752749	n.s.	0	20.6935	20.8249	20.6333	20.8115	20.717	20.8024	20.5902	20.7419	20.6877	20.9148	20.6625	20.6386	Cytosol
5477	sp|Q9NY35|CLDN1_HUMAN	CLDND1	CLDN1_HUMAN Claudin domain-containing protein 1	0.25053	0.108103	17.0244	0.521245	n.s.	0.449106	0.0550211	17.1325	0.67587	n.s.	17.0794	0.590006	-0.0530822	0.734488	n.s.	0.0386445	0.119758	n.s.	0.0912659	-0.214242	16.8101	0.358144	n.s.	0.0490263	-0.322345	0.225619	n.s.	0.0630789	-0.269263	0.266979	n.s.	0	17.0946	17.0008	16.9777	16.9943	17.1656	17.2375	17.089	17.1696	16.9796	16.6328	16.9251	16.8724	NA
5478	sp|Q9NY46-3|SCN3A_HUMAN	SCN3A	SCN3A_HUMAN Isoform 3 of Sodium channel protein type 3 subunit alpha	0.0218157	0.196411	15.5148	0.240057	n.s.	0.0290286	0.131594	15.7112	0.190127	n.s.	15.6464	0.212467	-0.0648169	0.399604	n.s.	0.000750925	0.0170802	sig	0.0672936	-0.145535	15.3692	0.312847	n.s.	0.00507523	-0.341947	0.104048	n.s.	0.00489434	-0.27713	0.0962512	n.s.	5	15.5858	15.4738	15.4847	15.701	15.7855	15.6469	15.6781	15.6203	15.6407	15.2856	15.377	15.4451	Plasma.Membrane
5479	sp|Q9NY47-5|CA2D2_HUMAN	CACNA2D2	CA2D2_HUMAN Isoform 5 of Voltage-dependent calcium channel subunit alpha-2/delta-2	0.0436904	-0.1204	18.464	0.282096	n.s.	0.0100842	0.22448	18.3436	0.139208	n.s.	18.6885	0.00266948	0.344881	0.058663	n.s.	0.00146496	0.0231109	sig	0.963732	-0.00273221	18.4613	0.984224	n.s.	0.117509	0.117668	0.339152	n.s.	0.0245229	-0.227213	0.176475	n.s.	3	18.5154	18.4271	18.4497	18.2861	18.349	18.3959	18.77	18.6387	18.6568	18.3813	18.5529	18.4497	NA
5480	sp|Q9NY59|NSMA2_HUMAN	SMPD3	NSMA2_HUMAN Sphingomyelin phosphodiesterase 3	0.062771	0.0900742	17.5692	0.309803	n.s.	0.00039109	-0.320051	17.6593	0.0606195	n.s.	17.2491	0.000207295	-0.410125	0.0301567	n.s.	1.07196e-05	0.00281434	sig	0.00173089	-0.485255	17.0839	0.114111	n.s.	0.000971121	-0.575329	0.0644298	n.s.	0.0594275	-0.165204	0.260549	n.s.	5	17.5513	17.541	17.6153	17.6533	17.6167	17.7078	17.2207	17.2454	17.2813	17.1998	17.0578	16.9941	NA
5481	sp|Q9NY61|AATF_HUMAN	AATF	AATF_HUMAN Protein AATF	0.0178273	-0.177578	16.8231	0.23537	n.s.	0.896366	-0.00502198	16.6456	0.950839	n.s.	16.8181	0.0403454	0.172556	0.16709	n.s.	0.00782571	0.0509858	n.s.	0.00970692	-0.163073	16.6601	0.172629	n.s.	0.81182	0.0145043	0.908096	n.s.	0.0335402	-0.158051	0.204211	n.s.	0	16.8161	16.8352	16.8182	16.5611	16.7164	16.6592	16.7494	16.8691	16.8359	16.6295	16.6216	16.7291	Nucleus
5482	sp|Q9NY93|DDX56_HUMAN	DDX56	DDX56_HUMAN Probable ATP-dependent RNA helicase DDX56	0.477321	0.0521182	18.785	0.695294	n.s.	0.178405	0.258414	18.8371	0.409286	n.s.	19.0434	0.228738	0.206295	0.415483	n.s.	0.219578	0.336898	n.s.	0.216723	0.114893	18.8998	0.516097	n.s.	0.246025	0.0627744	0.496729	n.s.	0.396034	-0.143521	0.639598	n.s.	0	18.6566	18.8316	18.8666	18.8118	18.8618	18.8376	19.0779	18.7774	19.2747	18.8378	18.9847	18.877	Nucleus
5483	sp|Q9NYB0|TE2IP_HUMAN	TERF2IP	TE2IP_HUMAN Telomeric repeat-binding factor 2-interacting protein 1	0.959137	-0.00593301	21.4567	0.981548	n.s.	0.741496	-0.0423581	21.4508	0.869498	n.s.	21.4144	0.717157	-0.0364251	0.824593	n.s.	0.172559	0.289387	n.s.	0.166939	0.206771	21.6635	0.454188	n.s.	0.0938898	0.212704	0.303434	n.s.	0.0849454	0.249129	0.307192	n.s.	0	21.3605	21.3664	21.6434	21.5597	21.4186	21.374	21.555	21.2984	21.3898	21.5732	21.5954	21.822	Cytosol
5484	sp|Q9NYB9|ABI2_HUMAN	ABI2	ABI2_HUMAN Abl interactor 2	0.55106	-0.0324145	18.2834	0.744455	n.s.	0.847862	0.0119302	18.251	0.931032	n.s.	18.2953	0.266496	0.0443446	0.455216	n.s.	0.778416	0.822128	n.s.	0.841974	-0.011019	18.2724	0.930854	n.s.	0.377713	0.0213955	0.620879	n.s.	0.570107	-0.0229491	0.772085	n.s.	0	18.3511	18.3097	18.1894	18.2732	18.2344	18.2453	18.3067	18.3448	18.2345	18.3079	18.2615	18.2477	Cytosol
5485	sp|Q9NYF8|BCLF1_HUMAN	BCLAF1	BCLF1_HUMAN Bcl-2-associated transcription factor 1	0.0405775	-0.410574	22.6224	0.272874	n.s.	0.081653	-0.35361	22.2119	0.285057	n.s.	22.2688	0.56936	0.056964	0.718254	n.s.	0.0385038	0.119621	n.s.	0.240344	-0.200538	22.4219	0.53592	n.s.	0.05727	0.210036	0.239761	n.s.	0.213391	0.153072	0.470271	n.s.	0	22.6718	22.3766	22.8188	22.2907	22.2099	22.1349	22.3431	22.1084	22.3549	22.327	22.3913	22.5474	Cytosol
5486	sp|Q9NYH9|UTP6_HUMAN	UTP6	UTP6_HUMAN U3 small nucleolar RNA-associated protein 6 homolog	0.277871	0.192168	13.5335	0.546751	n.s.	0.0992128	0.516115	13.7257	0.312494	n.s.	14.0496	0.187595	0.323946	0.36927	n.s.	0.101846	0.210963	n.s.	0.239284	0.202126	13.7357	0.5351	n.s.	0.892912	0.00995755	0.952047	n.s.	0.189711	-0.313989	0.440711	n.s.	0	13.7919	13.5042	13.3044	13.7341	13.8228	13.6203	13.8493	14.4405	13.8591	13.7879	13.7555	13.6635	Nucleus
5487	sp|Q9NYI0|PSD3_HUMAN	PSD3	PSD3_HUMAN PH and SEC7 domain-containing protein 3	0.306916	0.0390283	18.9097	0.571928	n.s.	0.384662	-0.0295202	18.9488	0.623644	n.s.	18.8802	0.109577	-0.0685485	0.278794	n.s.	0.0320345	0.108508	n.s.	0.0715025	0.135426	19.0452	0.322803	n.s.	0.168187	0.0963973	0.409389	n.s.	0.0413485	0.164946	0.223632	n.s.	0	18.869	18.9191	18.9411	18.9669	18.8982	18.9812	18.8378	18.8957	18.9071	19.1193	19.0696	18.9466	Plasma.Membrane
5488	sp|Q9NYJ1-2|COA4_HUMAN	COA4	COA4_HUMAN Isoform 2 of Cytochrome c oxidase assembly factor 4 homolog, mitochondrial	0.783856	0.0648174	15.8318	0.889525	n.s.	0.323922	0.396021	15.8966	0.56479	n.s.	16.2278	0.32723	0.331203	0.51416	n.s.	0.456247	0.554444	n.s.	0.309143	0.252306	16.0841	0.599246	n.s.	0.148906	0.187489	0.382463	n.s.	0.650417	-0.143714	0.823316	n.s.	0	15.5176	15.7584	16.2194	15.8799	15.7668	16.0432	16.7488	16.1715	15.7631	16.0446	15.9914	16.2162	Mitochondria
5489	sp|Q9NYJ7|DLL3_HUMAN	DLL3	DLL3_HUMAN Delta-like protein 3	0.307167	-0.067934	18.247	0.571928	n.s.	0.931264	0.00409002	18.179	0.965327	n.s.	18.2511	0.214412	0.072024	0.401334	n.s.	0.335351	0.448304	n.s.	0.277726	-0.208041	18.0389	0.569897	n.s.	0.448571	-0.140107	0.675174	n.s.	0.262346	-0.212131	0.520619	n.s.	0	18.2852	18.2858	18.1699	18.2644	18.1504	18.1223	18.2102	18.2871	18.2559	18.3613	17.8753	17.8801	NA
5490	sp|Q9NYJ8|TAB2_HUMAN	TAB2	TAB2_HUMAN TGF-beta-activated kinase 1 and MAP3K7-binding protein 2	0.857503	0.0160043	16.3985	0.929957	n.s.	0.733001	-0.0220382	16.4145	0.86506	n.s.	16.3765	0.639579	-0.0380424	0.771362	n.s.	0.449433	0.548289	n.s.	0.2959	0.112986	16.5115	0.587573	n.s.	0.404995	0.096982	0.643371	n.s.	0.1943	0.135024	0.447062	n.s.	0	16.3588	16.4975	16.3393	16.5091	16.2847	16.4498	16.3104	16.4226	16.3965	16.6541	16.5022	16.3782	NA
5491	sp|Q9NYK5-2|RM39_HUMAN	MRPL39	RM39_HUMAN Isoform 2 of 39S ribosomal protein L39, mitochondrial	0.0464665	-0.263563	20.3828	0.285835	n.s.	0.0226717	-0.349776	20.1192	0.176193	n.s.	20.033	0.392731	-0.0862134	0.570558	n.s.	0.0539507	0.145484	n.s.	0.075519	-0.316561	20.0662	0.332847	n.s.	0.69939	-0.0529982	0.842327	n.s.	0.812337	0.0332152	0.912422	n.s.	0	20.264	20.5071	20.3773	20.198	20.0009	20.1589	20.0141	19.9277	20.1573	20.2882	19.988	19.9225	Mitochondria
5492	sp|Q9NYL9|TMOD3_HUMAN	TMOD3	TMOD3_HUMAN Tropomodulin-3	0.282551	-0.0478105	18.2055	0.550939	n.s.	0.043601	-0.0888819	18.1577	0.21756	n.s.	18.1166	0.183088	-0.0410714	0.364644	n.s.	0.0272633	0.0998454	n.s.	0.322768	0.0530044	18.2585	0.610539	n.s.	0.0835458	0.100815	0.288032	n.s.	0.0187642	0.141886	0.158383	n.s.	0	18.1803	18.1714	18.2647	18.1828	18.1086	18.1817	18.1305	18.1076	18.1117	18.1959	18.2573	18.3222	Cytosol
5493	sp|Q9NYQ7-2|CELR3_HUMAN	CELSR3	CELR3_HUMAN Isoform 2 of Cadherin EGF LAG seven-pass G-type receptor 3	0.150954	-0.0742931	18.6861	0.417481	n.s.	0.0122318	-0.125345	18.6118	0.148177	n.s.	18.5608	0.277578	-0.0510521	0.465205	n.s.	0.00492981	0.0413498	sig	0.007359	-0.221952	18.4642	0.166152	n.s.	0.0485507	-0.147659	0.225239	n.s.	0.0878853	-0.0966066	0.310624	n.s.	5	18.7082	18.6428	18.7073	18.6179	18.5468	18.6707	18.5982	18.5487	18.5354	18.5409	18.4205	18.431	Plasma.Membrane
5494	sp|Q9NYR9|KBRS2_HUMAN	NKIRAS2	KBRS2_HUMAN NF-kappa-B inhibitor-interacting Ras-like protein 2	0.00132313	0.251088	17.33	0.151539	n.s.	0.0161195	0.247638	17.581	0.161337	n.s.	17.5776	0.962604	-0.00345032	0.980769	n.s.	0.147085	0.262076	n.s.	0.234738	0.192079	17.522	0.532307	n.s.	0.696763	-0.0590094	0.84031	n.s.	0.730908	-0.0555591	0.8683	n.s.	0	17.322	17.3351	17.3328	17.5508	17.5491	17.6433	17.6781	17.4652	17.5895	17.2477	17.6722	17.6462	Cytosol
5495	sp|Q9NYU1|UGGG2_HUMAN	UGGT2	UGGG2_HUMAN UDP-glucose:glycoprotein glucosyltransferase 2	0.391257	-0.0762	14.7405	0.632433	n.s.	0.062821	0.217288	14.6643	0.25221	n.s.	14.9578	0.0156128	0.293488	0.107219	n.s.	0.0639646	0.160308	n.s.	0.650584	0.0529339	14.7934	0.832912	n.s.	0.261819	0.129134	0.513347	n.s.	0.187484	-0.164354	0.438731	n.s.	0	14.847	14.6252	14.7493	14.7575	14.6223	14.6131	14.8625	14.9555	15.0554	14.8998	14.86	14.6205	NA
5496	sp|Q9NYU2|UGGG1_HUMAN	UGGT1	UGGG1_HUMAN UDP-glucose:glycoprotein glucosyltransferase 1	0.047051	-0.21	22.2204	0.285835	n.s.	0.946456	0.0057337	22.0104	0.970633	n.s.	22.2262	0.0029443	0.215733	0.0596413	n.s.	0.0218505	0.0870546	n.s.	0.172835	-0.136308	22.0841	0.462441	n.s.	0.124311	0.0736917	0.349615	n.s.	0.0440409	-0.142041	0.231399	n.s.	0	22.3669	22.1363	22.1581	21.9947	22.011	22.0256	22.1745	22.2189	22.2851	22.0613	22.1564	22.0348	ER
5497	sp|Q9NYV4|CDK12_HUMAN	CDK12	CDK12_HUMAN Cyclin-dependent kinase 12	0.098686	-0.139785	18.522	0.359971	n.s.	0.411674	-0.0545211	18.3823	0.645828	n.s.	18.4675	0.0848126	0.0852643	0.24277	n.s.	0.686208	0.747235	n.s.	0.71758	-0.0608598	18.4612	0.867775	n.s.	0.625996	0.0789256	0.79587	n.s.	0.96775	-0.00633869	0.985806	n.s.	0	18.485	18.448	18.6331	18.3195	18.428	18.3992	18.4909	18.4308	18.4809	18.1728	18.5637	18.6471	Nucleus
5498	sp|Q9NYV6|RRN3_HUMAN	RRN3	RRN3_HUMAN RNA polymerase I-specific transcription initiation factor RRN3	0.292504	0.0599704	16.0457	0.558801	n.s.	0.270513	0.109879	16.1056	0.51278	n.s.	16.1555	0.599037	0.0499083	0.741055	n.s.	0.196288	0.313636	n.s.	0.0269236	0.164568	16.2102	0.228229	n.s.	0.108892	0.104598	0.325931	n.s.	0.562806	0.0546896	0.766439	n.s.	0	15.9816	16.0921	16.0632	16.1202	16.0358	16.1609	16.0042	16.2728	16.1897	16.2774	16.1593	16.194	Nucleus
5499	sp|Q9NYY8|FAKD2_HUMAN	FASTKD2	FAKD2_HUMAN FAST kinase domain-containing protein 2	0.0840215	-0.144882	17.5291	0.338017	n.s.	0.211566	0.0922183	17.3843	0.446858	n.s.	17.6214	0.000325424	0.2371	0.0361123	n.s.	0.00567074	0.044202	sig	0.11345	-0.15237	17.3768	0.388271	n.s.	0.882444	-0.00748806	0.947984	n.s.	0.00595176	-0.244589	0.101976	n.s.	3	17.6471	17.497	17.4434	17.3597	17.417	17.3761	17.6106	17.609	17.6445	17.2914	17.4404	17.3986	Mitochondria
5500	sp|Q9NYZ3|GTSE1_HUMAN	GTSE1	GTSE1_HUMAN G2 and S phase-expressed protein 1	0.400508	-0.0770586	14.1849	0.642187	n.s.	0.00146095	0.442364	14.1079	0.0816956	n.s.	14.6273	0.00481266	0.519422	0.0676494	n.s.	0.000156959	0.00936126	sig	0.000580746	0.344853	14.5298	0.0802827	n.s.	0.0062312	0.421911	0.107774	n.s.	0.145385	-0.0975112	0.386807	n.s.	4	14.2231	14.1316	14.2001	14.1775	14.1924	13.9536	14.5328	14.7009	14.6482	14.5618	14.4895	14.538	Cytosol
5501	sp|Q9NZ01|TECR_HUMAN	TECR	TECR_HUMAN Very-long-chain enoyl-CoA reductase	0.833788	0.0133528	20.9885	0.91518	n.s.	0.0168132	0.220219	21.0019	0.161918	n.s.	21.2088	0.0289304	0.206866	0.139259	n.s.	0.00152207	0.0236544	sig	0.0408002	-0.215678	20.7729	0.262517	n.s.	0.0414834	-0.229031	0.210885	n.s.	0.00423091	-0.435897	0.0942902	n.s.	3	20.9319	21.0595	20.9742	20.9097	21.0399	21.0561	21.2257	21.2701	21.1304	20.6589	20.788	20.8718	ER
5502	sp|Q9NZ08-2|ERAP1_HUMAN	ERAP1	ERAP1_HUMAN Isoform 2 of Endoplasmic reticulum aminopeptidase 1	0.77225	-0.0143911	19.5501	0.883933	n.s.	0.0300782	0.173987	19.5357	0.192388	n.s.	19.7241	0.0206943	0.188379	0.118836	n.s.	0.00255204	0.029407	sig	0.0951889	-0.0817935	19.4683	0.365747	n.s.	0.124251	-0.0674024	0.349615	n.s.	0.00395294	-0.255781	0.0910318	n.s.	3	19.615	19.5373	19.498	19.5043	19.5982	19.5047	19.7005	19.8022	19.6696	19.4396	19.4912	19.4742	ER
5503	sp|Q9NZ09|UBAP1_HUMAN	UBAP1	UBAP1_HUMAN Ubiquitin-associated protein 1	0.966091	-0.00374763	16.3443	0.985001	n.s.	0.108069	0.127435	16.3406	0.323612	n.s.	16.4718	0.164044	0.131183	0.344189	n.s.	0.30625	0.421733	n.s.	0.265792	0.128192	16.4725	0.563134	n.s.	0.294203	0.13194	0.545187	n.s.	0.993988	0.000756929	0.997429	n.s.	0	16.2509	16.4146	16.3675	16.4733	16.2907	16.2577	16.5005	16.5184	16.3964	16.6431	16.4114	16.3631	Cytosol
5504	sp|Q9NZ32|ARP10_HUMAN	ACTR10	ARP10_HUMAN Actin-related protein 10	0.0653981	0.15209	19.1793	0.312646	n.s.	0.598297	-0.0274476	19.3314	0.781166	n.s.	19.1518	0.0487905	-0.179537	0.182324	n.s.	0.0404606	0.122893	n.s.	0.236987	-0.117858	19.0614	0.533519	n.s.	0.0465772	-0.269947	0.221021	n.s.	0.359938	-0.09041	0.608522	n.s.	0	19.1596	19.2388	19.1394	19.2273	19.3758	19.3909	19.1517	19.2164	19.0874	18.9106	19.0949	19.1787	Cytosol
5505	sp|Q9NZ43|USE1_HUMAN	USE1	USE1_HUMAN Vesicle transport protein USE1	0.127618	-0.0857046	17.6288	0.39197	n.s.	0.000467503	0.254608	17.5431	0.0619023	n.s.	17.8834	0.00175143	0.340313	0.0541068	n.s.	0.00600233	0.0452654	sig	0.483051	-0.0733042	17.5555	0.729853	n.s.	0.909591	0.0124005	0.958965	n.s.	0.0264014	-0.327912	0.181717	n.s.	3	17.5984	17.6377	17.6504	17.4638	17.5595	17.6061	17.867	17.9205	17.8628	17.3794	17.6986	17.5886	ER
5506	sp|Q9NZ45|CISD1_HUMAN	CISD1	CISD1_HUMAN CDGSH iron-sulfur domain-containing protein 1	0.0770468	0.0728324	17.5429	0.328485	n.s.	0.857775	-0.00901895	17.6157	0.934947	n.s.	17.5339	0.138783	-0.0818514	0.318011	n.s.	0.00793806	0.051216	n.s.	0.0243214	-0.122994	17.4199	0.220412	n.s.	0.00318729	-0.195827	0.0988385	n.s.	0.0736308	-0.113975	0.287035	n.s.	0	17.591	17.5104	17.5272	17.5792	17.6283	17.6396	17.4617	17.6011	17.5388	17.3706	17.4403	17.4488	Mitochondria
5507	sp|Q9NZ53|PDXL2_HUMAN	PODXL2	PDXL2_HUMAN Podocalyxin-like protein 2	0.425254	0.0938061	16.9553	0.657783	n.s.	0.162848	0.165916	17.0491	0.394476	n.s.	17.1212	0.173724	0.0721096	0.355451	n.s.	0.239674	0.3574	n.s.	0.858783	-0.0239344	16.9314	0.937332	n.s.	0.267898	-0.11774	0.519939	n.s.	0.080188	-0.18985	0.299118	n.s.	0	17.0946	16.7693	17.002	17.0245	17.1323	16.9905	17.1146	17.1386	17.1105	16.7706	17.0288	16.9947	NA
5508	sp|Q9NZ56|FMN2_HUMAN	FMN2	FMN2_HUMAN Formin-2	0.0946579	-0.0656269	19.1304	0.354203	n.s.	0.0489178	-0.130903	19.0648	0.229664	n.s.	18.9995	0.207418	-0.0652764	0.393256	n.s.	0.0908362	0.197126	n.s.	0.0825474	-0.180313	18.9501	0.342443	n.s.	0.207249	-0.114686	0.453835	n.s.	0.589246	-0.04941	0.783534	n.s.	0	19.1301	19.088	19.1731	19.0844	19.0799	19.0301	19.0772	18.9761	18.9453	18.8016	19.0287	19.02	NA
5509	sp|Q9NZ63|CI078_HUMAN	C9orf78	CI078_HUMAN Uncharacterized protein C9orf78	0.0697361	-0.251812	18.5188	0.318534	n.s.	0.103554	-0.212056	18.267	0.318389	n.s.	18.3067	0.656118	0.0397556	0.783463	n.s.	0.0100641	0.0573014	n.s.	0.253477	0.140316	18.6591	0.548747	n.s.	0.0112069	0.392128	0.132563	n.s.	0.0150822	0.352372	0.145771	n.s.	0	18.4585	18.4147	18.6831	18.3824	18.2361	18.1824	18.383	18.1946	18.3426	18.5612	18.635	18.7811	Cytosol
5510	sp|Q9NZ72|STMN3_HUMAN	STMN3	STMN3_HUMAN Stathmin-3	0.61397	0.0274792	15.6604	0.787449	n.s.	0.0659584	-0.130508	15.6879	0.258671	n.s.	15.5299	0.0295335	-0.157987	0.140509	n.s.	0.0101234	0.0573783	n.s.	0.132918	0.0900506	15.7505	0.416642	n.s.	0.220473	0.0625714	0.468552	n.s.	0.00806867	0.220558	0.111674	n.s.	0	15.633	15.6119	15.7364	15.7205	15.7201	15.623	15.5996	15.4992	15.4909	15.7988	15.7523	15.7003	NA
5511	sp|Q9NZB2-6|F120A_HUMAN	FAM120A	F120A_HUMAN Isoform F of Constitutive coactivator of PPAR-gamma-like protein 1	0.952529	-0.00157759	18.1718	0.979682	n.s.	0.580444	-0.0300117	18.1702	0.768138	n.s.	18.1418	0.602421	-0.0284341	0.74344	n.s.	0.599825	0.674073	n.s.	0.472111	0.0419507	18.2138	0.722144	n.s.	0.45964	0.0435283	0.684982	n.s.	0.353678	0.0719624	0.603268	n.s.	0	18.2007	18.1417	18.1731	18.1534	18.2065	18.1508	18.0485	18.1794	18.1975	18.1274	18.3009	18.213	Cytosol
5512	sp|Q9NZC3|GDE1_HUMAN	GDE1	GDE1_HUMAN Glycerophosphodiester phosphodiesterase 1	0.758132	0.0253592	18.1722	0.876152	n.s.	0.00813213	0.466744	18.1976	0.135116	n.s.	18.639	0.00755977	0.441384	0.0810734	n.s.	0.000478658	0.0143437	sig	0.319364	-0.0758221	18.0964	0.606675	n.s.	0.14615	-0.101181	0.379022	n.s.	0.00244831	-0.542566	0.0874345	n.s.	3	18.1616	18.074	18.2811	18.1025	18.2574	18.2329	18.6267	18.5168	18.7734	18.0382	18.1234	18.1276	NA
5513	sp|Q9NZC9|SMAL1_HUMAN	SMARCAL1	SMAL1_HUMAN SWI/SNF-related matrix-associated actin-dependent regulator of chromatin subfamily A-like protein 1	0.287753	0.0675052	17.9476	0.554756	n.s.	0.779572	-0.019698	18.0151	0.892443	n.s.	17.9279	0.164262	-0.0872033	0.344417	n.s.	0.354351	0.46497	n.s.	0.304125	0.14647	18.0941	0.594486	n.s.	0.537765	0.0789646	0.73618	n.s.	0.247108	0.166168	0.504773	n.s.	0	17.8634	18.032	17.9474	17.9852	17.9935	18.0666	17.8857	18.0165	17.8816	18.3156	18.0332	17.9335	Nucleus
5514	sp|Q9NZE8|RM35_HUMAN	MRPL35	RM35_HUMAN 39S ribosomal protein L35, mitochondrial	0.71669	0.0465154	16.5741	0.85091	n.s.	0.0305052	0.260636	16.6206	0.1935	n.s.	16.8347	0.117331	0.21412	0.29085	n.s.	0.0701463	0.169428	n.s.	0.778142	0.0215169	16.5956	0.89917	n.s.	0.817985	-0.0249985	0.912872	n.s.	0.00820946	-0.239119	0.112168	n.s.	0	16.7021	16.5448	16.4753	16.5951	16.803	16.4637	16.7532	16.8968	16.854	16.5722	16.5701	16.6444	Mitochondria
5515	sp|Q9NZI7|UBIP1_HUMAN	UBP1	UBIP1_HUMAN Upstream-binding protein 1	0.469065	-0.0327666	15.2492	0.690072	n.s.	0.269068	-0.162255	15.2164	0.512728	n.s.	15.0869	0.367133	-0.129488	0.548497	n.s.	0.203877	0.321259	n.s.	0.228784	0.0561724	15.3053	0.526776	n.s.	0.103897	0.0889389	0.319282	n.s.	0.160589	0.218427	0.409681	n.s.	0	15.2842	15.1962	15.267	15.2213	15.1606	15.2674	14.8514	15.27	15.1393	15.3617	15.289	15.2654	Nucleus
5516	sp|Q9NZI8|IF2B1_HUMAN	IGF2BP1	IF2B1_HUMAN Insulin-like growth factor 2 mRNA-binding protein 1	0.583926	0.0281721	23.8808	0.768789	n.s.	0.804366	0.0135786	23.9089	0.906885	n.s.	23.8943	0.767821	-0.0145935	0.857555	n.s.	0.275016	0.391868	n.s.	0.108125	0.0893507	23.9701	0.382796	n.s.	0.17454	0.0611785	0.416575	n.s.	0.145803	0.0757721	0.387059	n.s.	0	23.8986	23.934	23.8096	23.8587	23.9072	23.9609	23.8511	23.9648	23.8671	23.9459	24.015	23.9494	Cytosol
5517	sp|Q9NZJ4|SACS_HUMAN	SACS	SACS_HUMAN Sacsin	0.075473	0.0829274	20.3614	0.325548	n.s.	0.368136	-0.0364154	20.4443	0.607571	n.s.	20.3249	0.0474052	-0.119343	0.17963	n.s.	0.0443815	0.129465	n.s.	0.219146	-0.0678459	20.2935	0.517928	n.s.	0.0431171	-0.150773	0.214423	n.s.	0.580838	-0.0314305	0.777571	n.s.	0	20.3672	20.3909	20.326	20.3864	20.4786	20.4679	20.3154	20.3819	20.2775	20.3734	20.2791	20.2281	Cytosol
5518	sp|Q9NZJ5|E2AK3_HUMAN	EIF2AK3	E2AK3_HUMAN Eukaryotic translation initiation factor 2-alpha kinase 3	0.0139939	0.106678	17.4517	0.215926	n.s.	0.0894154	0.073841	17.5584	0.298661	n.s.	17.5256	0.413349	-0.032837	0.590798	n.s.	0.203591	0.3211	n.s.	0.614519	0.0311748	17.4829	0.814547	n.s.	0.269186	-0.0755033	0.52147	n.s.	0.53255	-0.0426662	0.744001	n.s.	0	17.422	17.4705	17.4626	17.5195	17.5899	17.5658	17.5203	17.5791	17.4774	17.5912	17.4467	17.4107	ER
5519	sp|Q9NZJ7|MTCH1_HUMAN	MTCH1	MTCH1_HUMAN Mitochondrial carrier homolog 1	0.0624786	0.0945979	18.5345	0.309561	n.s.	0.0979008	0.0597495	18.6291	0.310143	n.s.	18.5943	0.450834	-0.0348484	0.623167	n.s.	0.040368	0.122826	n.s.	0.247303	-0.0802776	18.4542	0.541559	n.s.	0.0594077	-0.174876	0.245267	n.s.	0.0883323	-0.140027	0.311452	n.s.	0	18.5166	18.5248	18.5621	18.5621	18.6509	18.6743	18.5985	18.6335	18.5507	18.5677	18.3798	18.4152	Mitochondria
5520	sp|Q9NZJ9-2|NUDT4_HUMAN	NUDT4	NUDT4_HUMAN Isoform 2 of Diphosphoinositol polyphosphate phosphohydrolase 2	0.15676	-0.247067	16.2608	0.424466	n.s.	0.403298	-0.0717134	16.0138	0.639295	n.s.	16.1891	0.250994	0.175353	0.440083	n.s.	0.344309	0.455899	n.s.	0.415266	-0.116812	16.144	0.683524	n.s.	0.477973	0.130254	0.699426	n.s.	0.717665	-0.0450988	0.861023	n.s.	0	16.269	16.1411	16.3724	15.9894	16.2418	15.8101	16.2133	16.2389	16.1152	16.1578	15.9471	16.3271	Cytosol
5521	sp|Q9NZL4|HPBP1_HUMAN	HSPBP1	HPBP1_HUMAN Hsp70-binding protein 1	0.935496	0.00453894	15.2025	0.970678	n.s.	0.40565	0.0614403	15.207	0.640593	n.s.	15.2639	0.426957	0.0569013	0.602531	n.s.	0.658182	0.723318	n.s.	0.734917	0.0143857	15.2169	0.875424	n.s.	0.801377	0.00984674	0.902347	n.s.	0.43466	-0.0470546	0.672903	n.s.	0	15.2188	15.26	15.1287	15.2773	15.1828	15.161	15.2029	15.3708	15.2181	15.2083	15.2333	15.209	NA
5522	sp|Q9NZL9|MAT2B_HUMAN	MAT2B	MAT2B_HUMAN Methionine adenosyltransferase 2 subunit beta	0.607345	-0.0925856	17.3958	0.78445	n.s.	0.549844	-0.105876	17.3032	0.751074	n.s.	17.2899	0.855096	-0.0132901	0.911879	n.s.	0.103534	0.21299	n.s.	0.238876	0.262917	17.6587	0.5351	n.s.	0.0416658	0.355503	0.211641	n.s.	0.0324153	0.368793	0.200808	n.s.	0	17.1157	17.659	17.4126	17.4116	17.26	17.238	17.3302	17.3316	17.2079	17.848	17.4772	17.6509	NA
5523	sp|Q9NZM1|MYOF_HUMAN	MYOF	MYOF_HUMAN Myoferlin	0.354185	-0.0952812	16.8963	0.610351	n.s.	0.000298009	0.185321	16.8011	0.0559385	n.s.	17.0817	0.0366708	0.280602	0.158612	n.s.	0.0211318	0.0854411	n.s.	0.529455	0.0232362	16.9196	0.760372	n.s.	0.283187	0.118517	0.535185	n.s.	0.00839704	-0.162085	0.113565	n.s.	0	16.9156	16.8979	16.8756	16.655	16.7822	16.9659	17.0653	17.0779	17.1017	16.9434	16.9586	16.8567	NA
5524	sp|Q9NZM3|ITSN2_HUMAN	ITSN2	ITSN2_HUMAN Intersectin-2	0.0383428	-0.0470534	17.2557	0.269217	n.s.	0.896762	-0.00172598	17.2087	0.950839	n.s.	17.254	0.0586397	0.0453274	0.200622	n.s.	0.039487	0.121229	n.s.	0.0715012	-0.0335183	17.2222	0.322803	n.s.	0.498859	0.0135351	0.711789	n.s.	0.114015	-0.0317923	0.346975	n.s.	0	17.2488	17.2487	17.2696	17.2029	17.1881	17.2349	17.2736	17.2383	17.25	17.2296	17.1989	17.238	Cytosol
5525	sp|Q9NZM4|GSCR1_HUMAN	GLTSCR1	GSCR1_HUMAN Glioma tumor suppressor candidate region gene 1 protein	0.486584	0.0639606	17.1994	0.701743	n.s.	0.0507625	0.258913	17.2633	0.233146	n.s.	17.4583	0.0589677	0.194953	0.200715	n.s.	0.00635665	0.0464547	sig	0.0110543	0.326467	17.5258	0.178436	n.s.	0.00454725	0.262506	0.101863	n.s.	0.3401	0.0675535	0.591714	n.s.	4	17.251	17.0581	17.289	17.2758	17.3312	17.183	17.5727	17.436	17.3662	17.538	17.5431	17.4964	NA
5526	sp|Q9NZM5|GSCR2_HUMAN	GLTSCR2	GSCR2_HUMAN Glioma tumor suppressor candidate region gene 2 protein	0.815601	-0.0360066	16.5344	0.905961	n.s.	0.558403	0.114296	16.4984	0.756471	n.s.	16.6487	0.296314	0.150302	0.484147	n.s.	0.20758	0.3251	n.s.	0.239191	-0.24063	16.2937	0.5351	n.s.	0.157383	-0.204623	0.394529	n.s.	0.0886194	-0.354926	0.311452	n.s.	0	16.8068	16.4176	16.3787	16.4104	16.5125	16.5721	16.4385	16.8388	16.6687	16.1782	16.5094	16.1936	NA
5527	sp|Q9NZN3|EHD3_HUMAN	EHD3	EHD3_HUMAN EH domain-containing protein 3	0.0157072	0.190903	17.9354	0.224377	n.s.	0.0554518	0.117413	18.1263	0.239859	n.s.	18.0528	0.148401	-0.0734897	0.327896	n.s.	0.0327328	0.1101	n.s.	0.156353	0.101509	18.0369	0.443096	n.s.	0.18691	-0.0893934	0.431803	n.s.	0.780307	-0.0159037	0.895066	n.s.	0	17.8771	17.9987	17.9305	18.0637	18.1663	18.1488	18.1041	18.0365	18.0178	18.1272	17.973	18.0105	Endosome
5528	sp|Q9NZN5-2|ARHGC_HUMAN	ARHGEF12	ARHGC_HUMAN Isoform 2 of Rho guanine nucleotide exchange factor 12	0.0112287	-0.0529157	18.9678	0.204411	n.s.	0.636084	-0.00967271	18.9148	0.805602	n.s.	18.9581	0.0631454	0.043243	0.209027	n.s.	0.126209	0.23895	n.s.	0.445047	0.0355942	19.0033	0.70476	n.s.	0.0982121	0.0885099	0.310413	n.s.	0.359345	0.0452669	0.607935	n.s.	0	18.9478	18.9822	18.9732	18.9107	18.9265	18.9072	18.9308	18.9857	18.9578	19.0689	19.0125	18.9286	Cytosol
5529	sp|Q9NZN8|CNOT2_HUMAN	CNOT2	CNOT2_HUMAN CCR4-NOT transcription complex subunit 2	0.595857	-0.0252232	17.398	0.775691	n.s.	0.0920033	0.0395689	17.3728	0.30155	n.s.	17.4376	0.224478	0.0647921	0.411639	n.s.	0.439051	0.538885	n.s.	0.368984	0.10644	17.5045	0.648282	n.s.	0.309021	0.131664	0.561636	n.s.	0.561587	0.0668716	0.765937	n.s.	0	17.4125	17.4032	17.3784	17.3107	17.4545	17.3533	17.4599	17.4096	17.4432	17.3051	17.6599	17.5484	Cytosol
5530	sp|Q9NZQ3|SPN90_HUMAN	NCKIPSD	SPN90_HUMAN NCK-interacting protein with SH3 domain	0.59762	-0.0289397	16.1441	0.777261	n.s.	0.126654	-0.157397	16.1152	0.348879	n.s.	15.9867	0.125031	-0.128457	0.299793	n.s.	0.136358	0.249635	n.s.	0.160401	-0.110428	16.0337	0.448103	n.s.	0.129697	-0.0814884	0.357409	n.s.	0.576028	0.0469686	0.775841	n.s.	0	16.2424	16.0998	16.0903	16.1238	16.1296	16.0922	15.9515	16.1134	15.8954	16.0947	16.0512	15.9552	Nucleus
5531	sp|Q9NZR1|TMOD2_HUMAN	TMOD2	TMOD2_HUMAN Tropomodulin-2	0.608043	-0.0460539	20.4563	0.784936	n.s.	0.020007	-0.345119	20.4102	0.171945	n.s.	20.1111	0.010786	-0.299065	0.0917338	n.s.	0.0323112	0.109143	n.s.	0.40295	-0.113678	20.3426	0.676226	n.s.	0.549313	-0.0676236	0.741454	n.s.	0.105577	0.231442	0.335716	n.s.	0	20.4129	20.3555	20.6005	20.4812	20.3544	20.395	20.2096	20.0198	20.104	20.1551	20.3962	20.4765	Cytosol
5532	sp|Q9NZT2|OGFR_HUMAN	OGFR	OGFR_HUMAN Opioid growth factor receptor	0.241871	0.110386	17.2423	0.511942	n.s.	0.63131	0.0468241	17.3527	0.801824	n.s.	17.2891	0.453929	-0.0635615	0.626202	n.s.	0.585565	0.662745	n.s.	0.443457	0.0680117	17.3103	0.702776	n.s.	0.54649	-0.0423738	0.740486	n.s.	0.79507	0.0211877	0.903278	n.s.	0	17.3024	17.3142	17.1103	17.2676	17.425	17.3653	17.1861	17.3988	17.2824	17.3106	17.3884	17.2318	Cytosol
5533	sp|Q9NZU5|LMCD1_HUMAN	LMCD1	LMCD1_HUMAN LIM and cysteine-rich domains protein 1	0.534743	-0.0648122	16.3117	0.733646	n.s.	0.0406534	0.284806	16.2469	0.2137	n.s.	16.5965	0.0288414	0.349618	0.139163	n.s.	0.0278398	0.100903	n.s.	0.131778	0.178833	16.4906	0.414666	n.s.	0.0789169	0.243646	0.281467	n.s.	0.365234	-0.105972	0.613279	n.s.	0	16.3251	16.409	16.2011	16.0993	16.3311	16.3104	16.6265	16.7071	16.4561	16.5044	16.358	16.6093	Cytosol
5534	sp|Q9NZV5|SELN_HUMAN	SEPN1	SELN_HUMAN Selenoprotein N	0.0270274	-0.126878	17.3021	0.252956	n.s.	0.720585	-0.00908198	17.1752	0.859787	n.s.	17.293	0.0257455	0.117796	0.131994	n.s.	0.00174237	0.0250921	sig	0.00589668	-0.171397	17.1307	0.157342	n.s.	0.331359	-0.0445193	0.583346	n.s.	0.00456833	-0.162315	0.0943742	n.s.	1	17.3375	17.2688	17.3	17.118	17.1812	17.2265	17.3108	17.3004	17.268	17.181	17.1078	17.1033	NA
5535	sp|Q9NZW5|MPP6_HUMAN	MPP6	MPP6_HUMAN MAGUK p55 subfamily member 6	0.0321781	-0.153603	19.3649	0.25753	n.s.	0.624787	-0.0430455	19.2113	0.7986	n.s.	19.3218	0.243565	0.110557	0.43252	n.s.	0.158042	0.273581	n.s.	0.603208	-0.022887	19.342	0.808275	n.s.	0.0301112	0.130716	0.182739	n.s.	0.806342	0.0201585	0.909112	n.s.	0	19.4259	19.3612	19.3075	19.2481	19.1451	19.2406	19.2976	19.2078	19.46	19.3773	19.3466	19.3021	NA
5536	sp|Q9NZZ3|CHMP5_HUMAN	CHMP5	CHMP5_HUMAN Charged multivesicular body protein 5	0.352241	-0.200587	19.2662	0.610351	n.s.	0.391021	-0.2063	19.0656	0.628745	n.s.	19.0599	0.974771	-0.0057135	0.986369	n.s.	0.444422	0.543742	n.s.	0.818622	0.0510232	19.3172	0.918127	n.s.	0.194817	0.25161	0.440801	n.s.	0.245931	0.257323	0.503778	n.s.	0	19.2901	18.9714	19.5372	19.171	19.1556	18.8703	19.2535	18.7907	19.1356	19.1063	19.2943	19.551	Cytosol
5537	sp|Q9P000|COMD9_HUMAN	COMMD9	COMD9_HUMAN COMM domain-containing protein 9	0.118333	0.135178	15.9951	0.379587	n.s.	0.482763	0.0414748	16.1303	0.703275	n.s.	16.0366	0.0905139	-0.0937031	0.250282	n.s.	0.233392	0.351547	n.s.	0.243326	0.118936	16.114	0.538879	n.s.	0.849789	-0.0162419	0.929485	n.s.	0.321768	0.0774612	0.57414	n.s.	0	15.9242	16.1002	15.9609	16.0477	16.1858	16.1574	16.0421	16.0331	16.0346	16.2508	16.0379	16.0534	Cytosol
5538	sp|Q9P013|CWC15_HUMAN	CWC15	CWC15_HUMAN Spliceosome-associated protein CWC15 homolog	0.31312	-0.14251	14.7478	0.576947	n.s.	0.635135	-0.0935494	14.6053	0.804744	n.s.	14.6542	0.745248	0.0489601	0.843147	n.s.	0.66542	0.729465	n.s.	0.899666	0.0208441	14.7686	0.95646	n.s.	0.18749	0.163354	0.432501	n.s.	0.535805	0.114393	0.746354	n.s.	0	14.7817	14.5251	14.9366	14.603	14.555	14.6578	14.8087	14.3801	14.7739	14.587	14.7935	14.9254	Nucleus
5539	sp|Q9P015|RM15_HUMAN	MRPL15	RM15_HUMAN 39S ribosomal protein L15, mitochondrial	0.191093	-0.311523	19.3515	0.461913	n.s.	0.0155232	-0.574189	19.0399	0.159904	n.s.	18.7773	0.272497	-0.262666	0.459765	n.s.	0.147837	0.262966	n.s.	0.177923	-0.378437	18.973	0.467989	n.s.	0.820492	-0.0669134	0.914367	n.s.	0.458839	0.195752	0.693295	n.s.	0	19.1743	19.4796	19.4005	19.1928	18.6893	19.2378	18.7781	18.5889	18.9648	19.3383	18.9802	18.6005	Mitochondria
5540	sp|Q9P016|THYN1_HUMAN	THYN1	THYN1_HUMAN Thymocyte nuclear protein 1	0.396338	-0.102741	21.4305	0.637458	n.s.	0.091901	-0.173501	21.3277	0.30155	n.s.	21.257	0.471394	-0.0707606	0.639359	n.s.	0.294819	0.410672	n.s.	0.217787	-0.11583	21.3146	0.516666	n.s.	0.89099	-0.0130897	0.951777	n.s.	0.312795	0.0576709	0.566523	n.s.	0	21.4708	21.5274	21.2931	21.2676	21.2255	21.4901	21.2106	21.2357	21.3246	21.2522	21.3772	21.3145	Nucleus
5541	sp|Q9P031|TAP26_HUMAN	CCDC59	TAP26_HUMAN Thyroid transcription factor 1-associated protein 26	0.710954	0.017137	15.3165	0.84862	n.s.	0.751795	0.0151146	15.3337	0.876324	n.s.	15.3317	0.951131	-0.00202247	0.973832	n.s.	0.829062	0.860954	n.s.	0.664156	-0.0660753	15.2505	0.841786	n.s.	0.577716	-0.0832124	0.762877	n.s.	0.587912	-0.0811899	0.782425	n.s.	0	15.3848	15.3111	15.2537	15.3155	15.3113	15.3742	15.3765	15.2975	15.321	14.9855	15.436	15.3299	Nucleus
5542	sp|Q9P032|NDUF4_HUMAN	NDUFAF4	NDUF4_HUMAN NADH dehydrogenase [ubiquinone] 1 alpha subcomplex assembly factor 4	0.380206	-0.0622892	17.3129	0.625668	n.s.	0.0423252	-0.196839	17.2507	0.216217	n.s.	17.1161	0.0738022	-0.13455	0.227696	n.s.	0.0287354	0.102605	n.s.	0.0439232	-0.258793	17.0541	0.268489	n.s.	0.0726622	-0.196504	0.270823	n.s.	0.502077	-0.0619544	0.724542	n.s.	0	17.406	17.2273	17.3055	17.179	17.2756	17.2973	17.0726	17.201	17.0746	16.9912	17.1989	16.9724	Mitochondria
5543	sp|Q9P035|HACD3_HUMAN	PTPLAD1	HACD3_HUMAN Very-long-chain (3R)-3-hydroxyacyl-[acyl-carrier protein] dehydratase 3	0.0128371	-0.131455	20.2499	0.213827	n.s.	0.067126	0.145892	20.1184	0.259887	n.s.	20.3958	0.00874493	0.277347	0.0862376	n.s.	0.000224773	0.0102324	sig	0.00369495	-0.284358	19.9655	0.146447	n.s.	0.0295037	-0.152903	0.1806	n.s.	0.00316686	-0.43025	0.0891911	n.s.	3	20.2855	20.2556	20.2086	20.1357	20.143	20.0766	20.4493	20.4502	20.2877	20.0435	19.9487	19.9043	NA
5544	sp|Q9P0B6|CC167_HUMAN	CCDC167	CC167_HUMAN Coiled-coil domain-containing protein 167	0.00347381	0.485289	15.5019	0.186267	n.s.	0.000810156	0.655719	15.9872	0.0670379	n.s.	16.1576	0.0193158	0.17043	0.116098	n.s.	0.000387874	0.012958	sig	0.012484	0.501092	16.003	0.183739	n.s.	0.883839	0.0158025	0.948423	n.s.	0.184954	-0.154628	0.436711	n.s.	8	15.371	15.5335	15.6012	15.9135	16.0041	16.0441	16.2023	16.1254	16.1452	15.8634	15.964	16.1816	NA
5545	sp|Q9P0J0|NDUAD_HUMAN	NDUFA13	NDUAD_HUMAN NADH dehydrogenase [ubiquinone] 1 alpha subcomplex subunit 13	0.2135	0.143778	17.7534	0.484636	n.s.	0.319821	0.0791426	17.8972	0.560919	n.s.	17.8326	0.592005	-0.0646357	0.735797	n.s.	0.370661	0.480258	n.s.	0.986314	0.00110509	17.7545	0.993292	n.s.	0.248051	-0.142673	0.499371	n.s.	0.389568	-0.0780375	0.633238	n.s.	0	17.8019	17.6945	17.7639	17.7723	18.0768	17.8425	17.7116	17.9185	17.8676	17.7611	17.8407	17.6618	NA
5546	sp|Q9P0J1-2|PDP1_HUMAN	PDP1	PDP1_HUMAN Isoform 2 of [Pyruvate dehydrogenase [acetyl-transferring]]-phosphatase 1, mitochondrial	0.843582	-0.0048341	17.7129	0.920546	n.s.	0.0339485	-0.111887	17.708	0.201344	n.s.	17.601	0.0165686	-0.107053	0.109331	n.s.	0.0176149	0.0779125	n.s.	0.0501186	-0.181404	17.5314	0.282175	n.s.	0.0449642	-0.17657	0.21949	n.s.	0.357474	-0.0695172	0.606798	n.s.	0	17.7476	17.6697	17.7213	17.7049	17.7077	17.7115	17.6344	17.5477	17.6208	17.6479	17.5062	17.4403	Mitochondria
5547	sp|Q9P0J7|KCMF1_HUMAN	KCMF1	KCMF1_HUMAN E3 ubiquitin-protein ligase KCMF1	0.378589	0.0800893	15.3911	0.625505	n.s.	0.434301	-0.0668898	15.4712	0.662581	n.s.	15.3243	0.150305	-0.146979	0.329839	n.s.	0.0592418	0.153129	n.s.	0.103417	-0.249431	15.1417	0.375281	n.s.	0.0545754	-0.32952	0.234452	n.s.	0.202486	-0.182541	0.456176	n.s.	0	15.4819	15.3936	15.2979	15.4281	15.5918	15.3938	15.2533	15.4343	15.2851	14.932	15.2182	15.2749	NA
5548	sp|Q9P0K7|RAI14_HUMAN	RAI14	RAI14_HUMAN Ankycorbin	0.893223	0.00568197	20.6752	0.949748	n.s.	0.831024	-0.0110117	20.6809	0.921349	n.s.	20.6642	0.722902	-0.0166936	0.828158	n.s.	0.0647665	0.161414	n.s.	0.0354275	0.100932	20.7761	0.25224	n.s.	0.0192414	0.0952498	0.155511	n.s.	0.0398339	0.111943	0.220548	n.s.	0	20.6829	20.6171	20.7256	20.6343	20.6933	20.7151	20.5909	20.7004	20.7012	20.7885	20.7755	20.7644	Cytosol
5549	sp|Q9P0L0|VAPA_HUMAN	VAPA	VAPA_HUMAN Vesicle-associated membrane protein-associated protein A	0.121678	-0.273739	18.976	0.383012	n.s.	0.575988	0.0926409	18.7022	0.76571	n.s.	19.0686	0.00957902	0.36638	0.0894501	n.s.	0.293078	0.408898	n.s.	0.785711	-0.0709404	18.905	0.902086	n.s.	0.380978	0.202798	0.622506	n.s.	0.489001	-0.163581	0.716737	n.s.	0	19.2453	18.862	18.8206	18.6354	18.7551	18.7162	19.0357	18.9668	19.2034	18.6369	19.3034	18.7748	ER
5550	sp|Q9P0L2|MARK1_HUMAN	MARK1	MARK1_HUMAN Serine/threonine-protein kinase MARK1	0.00173445	0.225627	17.4722	0.175207	n.s.	0.0293101	-0.280783	17.6979	0.190421	n.s.	17.1915	0.00377856	-0.50641	0.0643074	n.s.	0.000224367	0.0102324	sig	0.00646019	-0.319975	17.1523	0.159292	n.s.	0.000830708	-0.545602	0.0603791	n.s.	0.713343	-0.0391922	0.858699	n.s.	5	17.5171	17.4426	17.457	17.7001	17.7312	17.6623	17.1219	17.3537	17.0989	17.1181	17.2635	17.0752	Cytosol
5551	sp|Q9P0M2|AKA7G_HUMAN	AKAP7	AKA7G_HUMAN A-kinase anchor protein 7 isoform gamma	0.0245037	0.0897792	16.0869	0.249762	n.s.	0.626224	-0.0284329	16.1766	0.799442	n.s.	16.0584	0.0938243	-0.118212	0.254808	n.s.	0.089503	0.195316	n.s.	0.108479	0.0755114	16.1624	0.383409	n.s.	0.717302	-0.0142678	0.853418	n.s.	0.15866	0.103944	0.407083	n.s.	0	16.1104	16.0987	16.0515	16.1442	16.1791	16.2067	16.0104	16.1602	16.0047	16.1969	16.1916	16.0986	Plasma.Membrane
5552	sp|Q9P0M6|H2AW_HUMAN	H2AFY2	H2AW_HUMAN Core histone macro-H2A.2	0.0176584	-0.183533	20.792	0.23431	n.s.	0.0490065	-0.117411	20.6085	0.229736	n.s.	20.6746	0.0893035	0.066122	0.248861	n.s.	0.201287	0.319316	n.s.	0.181334	-0.216235	20.5758	0.471635	n.s.	0.814375	-0.0327023	0.910049	n.s.	0.485234	-0.0988243	0.714055	n.s.	0	20.8707	20.7573	20.748	20.5568	20.6341	20.6346	20.6492	20.6756	20.6991	20.3224	20.7321	20.6728	Nucleus
5553	sp|Q9P0N9|TBCD7_HUMAN	TBC1D7	TBCD7_HUMAN TBC1 domain family member 7	0.750723	0.025802	17.0362	0.872477	n.s.	0.871955	-0.0131396	17.062	0.940021	n.s.	17.023	0.26587	-0.0389416	0.454956	n.s.	0.947105	0.958119	n.s.	0.835146	0.0233888	17.0596	0.928385	n.s.	0.976927	-0.00241319	0.990035	n.s.	0.668167	0.0365284	0.83597	n.s.	0	16.9342	17.1779	16.9964	17.0884	17.0226	17.0749	16.9806	17.0314	17.0571	17.1945	16.9321	17.0521	Cytosol
5554	sp|Q9P0P8|CF203_HUMAN	C6orf203	CF203_HUMAN Uncharacterized protein C6orf203	0.0594181	-0.257169	16.7874	0.306537	n.s.	0.0192962	-0.373977	16.5302	0.169975	n.s.	16.4134	0.241725	-0.116808	0.430581	n.s.	0.0874255	0.192712	n.s.	0.177754	-0.256224	16.5312	0.467989	n.s.	0.995231	0.000945387	0.997843	n.s.	0.473021	0.117754	0.705103	n.s.	0	16.6376	16.8237	16.9009	16.459	16.4823	16.6495	16.5036	16.299	16.4378	16.6806	16.2596	16.6534	NA
5555	sp|Q9P0R6|GSKIP_HUMAN	GSKIP	GSKIP_HUMAN GSK3-beta interaction protein	0.0467198	0.207813	15.0323	0.285835	n.s.	0.181352	0.238746	15.2401	0.412999	n.s.	15.2711	0.845038	0.0309327	0.906895	n.s.	0.0376216	0.118523	n.s.	0.00436731	0.435039	15.4673	0.152278	n.s.	0.0405933	0.227226	0.208598	n.s.	0.258793	0.196293	0.516981	n.s.	0	15.1273	14.9538	15.0158	15.3343	15.2337	15.1524	15.5469	15.1588	15.1074	15.4067	15.4181	15.5773	NA
5556	sp|Q9P0U3|SENP1_HUMAN	SENP1	SENP1_HUMAN Sentrin-specific protease 1	0.711125	-0.0332452	18.3646	0.848661	n.s.	0.556453	0.0458435	18.3313	0.755652	n.s.	18.4104	0.160633	0.0790886	0.341554	n.s.	0.602375	0.6762	n.s.	0.71199	-0.0313138	18.3332	0.866561	n.s.	0.974545	0.00193139	0.989395	n.s.	0.105208	-0.0771573	0.335498	n.s.	0	18.4709	18.2308	18.392	18.279	18.4201	18.2948	18.4263	18.3891	18.4158	18.3935	18.3349	18.2714	Cytosol
5557	sp|Q9P0U4-2|CXXC1_HUMAN	CXXC1	CXXC1_HUMAN Isoform 2 of CpG-binding protein	0.406081	0.126743	15.6377	0.646217	n.s.	0.0619233	0.372971	15.7645	0.250085	n.s.	16.0107	0.140661	0.246228	0.319419	n.s.	0.170001	0.286985	n.s.	0.236899	0.234015	15.8718	0.533512	n.s.	0.53728	0.107271	0.73618	n.s.	0.450849	-0.138956	0.686523	n.s.	0	15.8394	15.4921	15.5817	15.7376	15.9294	15.6265	15.8281	16.177	16.0271	15.6137	16.0514	15.9503	Nucleus
5558	sp|Q9P0V3|SH3B4_HUMAN	SH3BP4	SH3B4_HUMAN SH3 domain-binding protein 4	0.990372	-0.00167645	16.6673	0.99467	n.s.	0.341229	0.115661	16.6657	0.58383	n.s.	16.783	0.415363	0.117337	0.592849	n.s.	0.668272	0.731711	n.s.	0.961524	0.00451009	16.6719	0.983509	n.s.	0.959242	0.00618654	0.982941	n.s.	0.265325	-0.111151	0.523459	n.s.	0	16.7237	16.7631	16.5152	16.5737	16.8762	16.5471	16.6772	16.9271	16.7446	16.7486	16.665	16.6019	Cytosol
5559	sp|Q9P0V9-2|SEP10_HUMAN	2023-09-10	SEP10_HUMAN Isoform 2 of Septin-10	0.629037	-0.0472905	15.4308	0.796856	n.s.	0.354401	-0.0995209	15.3835	0.595458	n.s.	15.3313	0.217957	-0.0522304	0.405214	n.s.	0.0121322	0.0636917	n.s.	0.0343819	-0.341431	15.0894	0.248654	n.s.	0.00946352	-0.29414	0.124847	n.s.	0.0250903	-0.24191	0.177787	n.s.	0	15.5034	15.5359	15.2531	15.4089	15.358	15.3836	15.3089	15.3955	15.2895	14.9745	15.1107	15.183	NA
5560	sp|Q9P0W2|HM20B_HUMAN	HMG20B	HM20B_HUMAN SWI/SNF-related matrix-associated actin-dependent regulator of chromatin subfamily E member 1-related	0.919247	0.00771967	15.7697	0.961573	n.s.	0.142635	0.132037	15.7775	0.369753	n.s.	15.9018	0.0622665	0.124318	0.207434	n.s.	0.0291934	0.103415	n.s.	0.0565299	0.269628	16.0394	0.292199	n.s.	0.0381219	0.261909	0.202926	n.s.	0.187903	0.137591	0.439185	n.s.	0	15.6549	15.7809	15.8734	15.8404	15.7644	15.7275	15.9526	15.834	15.9187	16.0961	15.8828	16.1392	Nucleus
5561	sp|Q9P107|GMIP_HUMAN	GMIP	GMIP_HUMAN GEM-interacting protein	0.413445	-0.0590619	20.1776	0.651383	n.s.	0.0902636	0.151139	20.1186	0.299428	n.s.	20.3288	0.00200367	0.210201	0.054435	n.s.	0.00458425	0.0393125	sig	0.15206	-0.120006	20.0576	0.439005	n.s.	0.10539	-0.060944	0.321045	n.s.	0.00162311	-0.271145	0.0819799	n.s.	3	20.1094	20.3036	20.1199	20.0924	20.1199	20.1434	20.2807	20.3389	20.3667	20.0752	20.0079	20.0898	Cytosol
5562	sp|Q9P1Q0|VPS54_HUMAN	VPS54	VPS54_HUMAN Vacuolar protein sorting-associated protein 54	0.0302421	0.339893	15.921	0.25753	n.s.	0.105932	0.188581	16.2609	0.321479	n.s.	16.1096	0.115779	-0.151313	0.288775	n.s.	0.0248946	0.0945511	n.s.	0.377207	0.0976384	16.0186	0.654759	n.s.	0.0459458	-0.242255	0.22043	n.s.	0.255811	-0.0909422	0.514669	n.s.	0	15.7731	16.053	15.9368	16.133	16.3238	16.3258	16.1432	16.1561	16.0294	16.1295	15.9559	15.9705	Golgi
5563	sp|Q9P1U1|ARP3B_HUMAN	ACTR3B	ARP3B_HUMAN Actin-related protein 3B	0.162176	0.0773386	18.4299	0.43075	n.s.	0.121508	-0.0731455	18.5072	0.342331	n.s.	18.3567	0.0111661	-0.150484	0.0928075	n.s.	0.13041	0.242989	n.s.	0.713589	-0.0283442	18.4015	0.867167	n.s.	0.206298	-0.105683	0.453343	n.s.	0.530552	0.0448013	0.742702	n.s.	0	18.443	18.4809	18.3657	18.4522	18.5143	18.5551	18.3271	18.3802	18.3628	18.5023	18.4179	18.2844	Cytosol
5564	sp|Q9P1Y5-2|CAMP3_HUMAN	CAMSAP3	CAMP3_HUMAN Isoform 2 of Calmodulin-regulated spectrin-associated protein 3	0.804817	0.0122489	15.9525	0.89978	n.s.	0.00985703	-0.263693	15.9648	0.139208	n.s.	15.6888	0.00287559	-0.275942	0.0596413	n.s.	0.0586048	0.152489	n.s.	0.984303	-0.00273306	15.9498	0.992292	n.s.	0.910289	-0.0149819	0.959082	n.s.	0.113541	0.26096	0.346231	n.s.	0	15.8734	15.9654	16.0188	15.9924	15.9292	15.9727	15.7581	15.6816	15.6268	16.091	16.0546	15.7037	Cytosol
5565	sp|Q9P1Y6|PHRF1_HUMAN	PHRF1	PHRF1_HUMAN PHD and RING finger domain-containing protein 1	0.544675	-0.0874701	14.4147	0.739482	n.s.	0.57221	-0.0375562	14.3272	0.764667	n.s.	14.3772	0.710068	0.0499139	0.820175	n.s.	0.848923	0.876493	n.s.	0.651126	-0.0314494	14.3833	0.833171	n.s.	0.681136	0.0560206	0.831408	n.s.	0.904288	0.00610676	0.955714	n.s.	0	14.438	14.3135	14.4926	14.4445	14.0848	14.4524	14.4299	14.3771	14.3244	14.446	14.3848	14.319	NA
5566	sp|Q9P1Z2|CACO1_HUMAN	CALCOCO1	CACO1_HUMAN Calcium-binding and coiled-coil domain-containing protein 1	0.0939238	0.0762154	17.2439	0.353038	n.s.	0.0565924	-0.163319	17.3201	0.242932	n.s.	17.0806	0.0208677	-0.239534	0.119247	n.s.	0.00809208	0.051351	n.s.	0.387987	-0.0255334	17.2184	0.662515	n.s.	0.0379751	-0.101749	0.20276	n.s.	0.0855358	0.137786	0.308052	n.s.	0	17.2626	17.204	17.2652	17.3772	17.2936	17.2897	17.1969	17.0206	17.0243	17.2007	17.2016	17.2529	Cytosol
5567	sp|Q9P206-2|K1522_HUMAN	KIAA1522	K1522_HUMAN Isoform 2 of Uncharacterized protein KIAA1522	0.184468	-0.165433	16.3272	0.454834	n.s.	0.432158	0.114919	16.1618	0.661982	n.s.	16.4421	0.0498077	0.280353	0.184912	n.s.	0.109687	0.219602	n.s.	0.97911	0.00264068	16.3298	0.989996	n.s.	0.0167727	0.168074	0.149461	n.s.	0.289887	-0.112279	0.544758	n.s.	0	16.4035	16.1394	16.4387	16.2157	16.1901	16.0795	16.5928	16.276	16.4576	16.314	16.3376	16.3379	NA
5568	sp|Q9P215|POGK_HUMAN	POGK	POGK_HUMAN Pogo transposable element with KRAB domain	0.0396678	0.391261	16.2788	0.271518	n.s.	0.178318	0.272726	16.6701	0.409286	n.s.	16.5516	0.333207	-0.118535	0.51977	n.s.	0.155301	0.269871	n.s.	0.193712	0.305714	16.5846	0.488322	n.s.	0.595279	-0.0855474	0.774939	n.s.	0.864893	0.0329879	0.940585	n.s.	0	16.5214	16.2338	16.0813	16.6388	16.697	16.6744	16.3878	16.7512	16.5157	16.4441	16.8794	16.4301	Nucleus
5569	sp|Q9P219|DAPLE_HUMAN	CCDC88C	DAPLE_HUMAN Protein Daple	0.162613	-0.115167	18.215	0.431362	n.s.	0.0093064	-0.213375	18.0998	0.138776	n.s.	18.0016	0.162348	-0.0982076	0.342519	n.s.	0.0164118	0.0754676	n.s.	0.496589	-0.0361189	18.1789	0.738925	n.s.	0.256604	0.0790484	0.507768	n.s.	0.00584739	0.177256	0.101976	n.s.	0	18.2609	18.1339	18.2501	18.2063	18.0594	18.0337	17.9655	18.0354	18.0038	18.1464	18.1595	18.2307	Cytosol
5570	sp|Q9P227|RHG23_HUMAN	ARHGAP23	RHG23_HUMAN Rho GTPase-activating protein 23	0.784081	0.0310872	14.4189	0.889575	n.s.	0.271698	-0.123446	14.45	0.513839	n.s.	14.2955	0.0262884	-0.154533	0.132778	n.s.	0.0101612	0.0575402	n.s.	0.0402658	-0.323279	14.0957	0.261695	n.s.	0.00568295	-0.354366	0.106708	n.s.	0.0155085	-0.199833	0.14739	n.s.	0	14.3906	14.5985	14.2677	14.3709	14.5232	14.456	14.3117	14.2932	14.2816	14.1826	14.0897	14.0146	NA
5571	sp|Q9P243|ZFAT_HUMAN	ZFAT	ZFAT_HUMAN Zinc finger protein ZFAT	0.830367	-0.0344953	15.053	0.913701	n.s.	0.400672	0.14422	15.0185	0.637229	n.s.	15.1972	0.0880514	0.178716	0.247072	n.s.	0.341954	0.453838	n.s.	0.596619	-0.0901603	14.9628	0.802974	n.s.	0.553547	-0.055665	0.744761	n.s.	0.0610903	-0.234381	0.264613	n.s.	0	15.2079	15.1804	14.7706	14.9138	15.062	15.0796	15.2556	15.0777	15.2582	14.9117	14.8787	15.098	NA
5572	sp|Q9P244|LRFN1_HUMAN	LRFN1	LRFN1_HUMAN Leucine-rich repeat and fibronectin type III domain-containing protein 1	0.351004	-0.0997831	15.7212	0.609296	n.s.	0.565924	-0.05802	15.6214	0.76111	n.s.	15.6632	0.665963	0.0417631	0.790696	n.s.	0.75189	0.801248	n.s.	0.447533	-0.0955227	15.6257	0.705841	n.s.	0.971231	0.00426046	0.987899	n.s.	0.749332	-0.0375026	0.878193	n.s.	0	15.5871	15.7605	15.8161	15.5632	15.5503	15.7507	15.7275	15.7232	15.5389	15.7947	15.4866	15.5957	Plasma.Membrane
5573	sp|Q9P246|STIM2_HUMAN	STIM2	STIM2_HUMAN Stromal interaction molecule 2	0.028502	0.201935	15.8718	0.254567	n.s.	0.00492784	0.317316	16.0737	0.116969	n.s.	16.1891	0.0361264	0.115381	0.157563	n.s.	0.000283626	0.0114603	sig	0.795471	-0.0156695	15.8561	0.90744	n.s.	0.00431716	-0.217604	0.101201	n.s.	0.000419529	-0.332986	0.0659263	n.s.	3	15.9322	15.9152	15.768	16.1336	16.0507	16.0369	16.1831	16.2294	16.1549	15.8968	15.8502	15.8214	NA
5574	sp|Q9P253|VPS18_HUMAN	VPS18	VPS18_HUMAN Vacuolar protein sorting-associated protein 18 homolog	0.684962	-0.0110557	18.0105	0.83267	n.s.	0.41334	-0.0396406	17.9994	0.646864	n.s.	17.9708	0.504937	-0.0285849	0.667318	n.s.	0.487953	0.581994	n.s.	0.153618	-0.0459654	17.9645	0.440169	n.s.	0.123231	-0.0349097	0.349226	n.s.	0.88087	-0.00632487	0.946617	n.s.	0	18.0023	18.0527	17.9764	18.0079	18.0143	17.9761	17.8983	17.9926	18.0216	17.9709	17.9386	17.984	Endosome
5575	sp|Q9P258|RCC2_HUMAN	RCC2	RCC2_HUMAN Protein RCC2	0.623048	-0.0284398	19.9226	0.793225	n.s.	0.919965	0.00789478	19.8942	0.960131	n.s.	19.9305	0.613396	0.0363345	0.750918	n.s.	0.010614	0.0590367	n.s.	0.0132982	0.221468	20.1441	0.186349	n.s.	0.00372361	0.249908	0.101201	n.s.	0.0309782	0.213573	0.196572	n.s.	0	19.9911	19.9367	19.8401	19.9425	19.9015	19.8386	19.8148	20.0095	19.9674	20.1267	20.1989	20.1067	Cytosol
5576	sp|Q9P260-2|K1468_HUMAN	KIAA1468	K1468_HUMAN Isoform 2 of LisH domain and HEAT repeat-containing protein KIAA1468	0.155454	0.119708	18.9284	0.423712	n.s.	0.382096	-0.0795523	19.0481	0.620609	n.s.	18.8488	0.0648723	-0.19926	0.212305	n.s.	0.114258	0.223905	n.s.	0.488812	-0.0559055	18.8725	0.733366	n.s.	0.0685575	-0.175613	0.262813	n.s.	0.790262	0.0236468	0.901368	n.s.	0	18.9936	18.962	18.8295	19.0415	19.1318	18.9709	18.7744	18.9755	18.7966	18.9515	18.8955	18.7704	NA
5577	sp|Q9P265|DIP2B_HUMAN	DIP2B	DIP2B_HUMAN Disco-interacting protein 2 homolog B	0.981394	-0.000777944	20.459	0.992604	n.s.	0.152574	-0.080777	20.4583	0.382581	n.s.	20.3783	0.075157	-0.0799991	0.229825	n.s.	0.186948	0.304277	n.s.	0.236049	-0.0723161	20.3867	0.532317	n.s.	0.159393	-0.0715381	0.396548	n.s.	0.881386	0.00846094	0.946847	n.s.	0	20.4325	20.5214	20.4232	20.4562	20.457	20.4616	20.3187	20.4344	20.3816	20.4686	20.3567	20.3349	NA
5578	sp|Q9P270|SLAI2_HUMAN	SLAIN2	SLAI2_HUMAN SLAIN motif-containing protein 2	0.861651	-0.0133952	18.8167	0.93221	n.s.	0.170519	-0.122552	18.8033	0.400382	n.s.	18.6942	0.00682561	-0.109157	0.0779934	n.s.	0.422061	0.524166	n.s.	0.911209	-0.0130181	18.8037	0.961568	n.s.	0.996638	0.000377101	0.998027	n.s.	0.268402	0.109534	0.527124	n.s.	0	18.8068	18.6986	18.9447	18.8193	18.7814	18.8093	18.7274	18.6655	18.6896	18.6378	18.9013	18.8719	Cytosol
5579	sp|Q9P273|TEN3_HUMAN	TENM3	TEN3_HUMAN Teneurin-3	0.893385	0.0129767	17.1523	0.949748	n.s.	0.0283421	-0.258772	17.1652	0.188636	n.s.	16.8935	0.0442835	-0.271749	0.173995	n.s.	0.105255	0.214866	n.s.	0.781191	-0.0351234	17.1171	0.900955	n.s.	0.729722	-0.0481001	0.862636	n.s.	0.137012	0.223649	0.376147	n.s.	0	17.2445	17.0647	17.1476	17.0171	17.2548	17.2238	17	16.8054	16.8751	17.3293	17.0029	17.0192	Plasma.Membrane
5580	sp|Q9P275-2|UBP36_HUMAN	USP36	UBP36_HUMAN Isoform 2 of Ubiquitin carboxyl-terminal hydrolase 36	0.690334	0.0367172	13.9021	0.836279	n.s.	0.0385346	0.249219	13.9388	0.21021	n.s.	14.1513	0.00221457	0.212501	0.0551316	n.s.	0.0735478	0.17445	n.s.	0.166633	0.230081	14.1321	0.453856	n.s.	0.162144	0.193364	0.400595	n.s.	0.870639	-0.0191377	0.94243	n.s.	0	13.9708	13.7405	13.9949	13.9097	13.9941	13.9125	14.1261	14.1665	14.1612	14.3296	14.1156	13.9512	Cytosol
5581	sp|Q9P283-4|SEM5B_HUMAN	SEMA5B	SEM5B_HUMAN Isoform 4 of Semaphorin-5B	0.0106574	-0.0938441	16.9326	0.200764	n.s.	0.00455726	0.214768	16.8388	0.112815	n.s.	17.1474	0.000710322	0.308612	0.0438386	n.s.	0.0128726	0.0657057	n.s.	0.680791	0.0409208	16.9736	0.84884	n.s.	0.211276	0.134765	0.45834	n.s.	0.143863	-0.173847	0.384158	n.s.	0	16.9585	16.8946	16.9449	16.8267	16.852	16.8378	17.2108	17.1232	17.1083	17.1416	16.9471	16.832	NA
5582	sp|Q9P286|PAK7_HUMAN	PAK7	PAK7_HUMAN Serine/threonine-protein kinase PAK 7	0.0582065	0.270835	13.5793	0.303284	n.s.	0.0862467	0.210396	13.8501	0.293726	n.s.	13.7897	0.407386	-0.0604396	0.584928	n.s.	0.0571896	0.149955	n.s.	0.630491	0.0582119	13.6375	0.822831	n.s.	0.078298	-0.212623	0.280859	n.s.	0.125269	-0.152184	0.36105	n.s.	0	13.7494	13.4667	13.5219	13.7529	13.9464	13.8511	13.7326	13.7867	13.8498	13.496	13.6978	13.7188	NA
5583	sp|Q9P287-2|BCCIP_HUMAN	BCCIP	BCCIP_HUMAN Isoform 2 of BRCA2 and CDKN1A-interacting protein	0.497367	-0.0313901	17.5829	0.708465	n.s.	0.615526	0.0344021	17.5515	0.790477	n.s.	17.6173	0.262191	0.0657922	0.451251	n.s.	0.68153	0.742592	n.s.	0.61858	0.043494	17.6264	0.817507	n.s.	0.351732	0.0748841	0.599427	n.s.	0.920312	0.00909189	0.964112	n.s.	0	17.5758	17.6558	17.5171	17.5538	17.5287	17.572	17.5481	17.5922	17.7117	17.7629	17.5849	17.5313	Cytosol
5584	sp|Q9P287|BCCIP_HUMAN	BCCIP	BCCIP_HUMAN BRCA2 and CDKN1A-interacting protein	0.357469	-0.0781752	17.5609	0.612371	n.s.	0.62158	-0.0588871	17.4827	0.796431	n.s.	17.502	0.850235	0.0192881	0.908659	n.s.	0.837533	0.867344	n.s.	0.675163	-0.0372128	17.5237	0.84666	n.s.	0.543599	0.0409624	0.738758	n.s.	0.84143	0.0216743	0.929104	n.s.	0	17.6624	17.5824	17.4378	17.4496	17.4427	17.5558	17.3292	17.6217	17.5551	17.4318	17.6028	17.5364	Cytosol
5585	sp|Q9P291|ARMX1_HUMAN	ARMCX1	ARMX1_HUMAN Armadillo repeat-containing X-linked protein 1	0.046241	0.0863711	19.4108	0.285835	n.s.	0.771777	0.0130873	19.4972	0.888695	n.s.	19.4239	0.0672	-0.0732838	0.214936	n.s.	0.00179959	0.0252097	sig	0.0291022	-0.242421	19.1684	0.231955	n.s.	0.00767689	-0.328792	0.116025	n.s.	0.0242843	-0.255509	0.176375	n.s.	5	19.3906	19.4703	19.3715	19.4985	19.4975	19.4954	19.4043	19.4816	19.3857	19.283	19.1684	19.0536	Mitochondria
5586	sp|Q9P2B2|FPRP_HUMAN	PTGFRN	FPRP_HUMAN Prostaglandin F2 receptor negative regulator	0.662659	0.0222129	19.2494	0.817458	n.s.	0.681223	0.021856	19.2716	0.835522	n.s.	19.2712	0.99263	-0.000356914	0.995974	n.s.	0.22022	0.337344	n.s.	0.253305	-0.0639173	19.1855	0.548747	n.s.	0.0658004	-0.0861302	0.258051	n.s.	0.0825975	-0.0857733	0.302646	n.s.	0	19.3305	19.199	19.2187	19.2282	19.309	19.2776	19.3017	19.296	19.216	19.2353	19.1621	19.159	NA
5587	sp|Q9P2B4|CT2NL_HUMAN	CTTNBP2NL	CT2NL_HUMAN CTTNBP2 N-terminal-like protein	0.185132	-0.0434582	21.289	0.455085	n.s.	0.0643849	-0.0968217	21.2455	0.256243	n.s.	21.1922	0.176233	-0.0533635	0.358127	n.s.	0.151815	0.266336	n.s.	0.528738	0.0531217	21.3421	0.760372	n.s.	0.264336	0.0965798	0.515743	n.s.	0.131074	0.149943	0.368288	n.s.	0	21.2768	21.2551	21.3351	21.2596	21.2574	21.2196	21.1727	21.153	21.2507	21.1973	21.3948	21.4343	Cytosol
5588	sp|Q9P2D0|IBTK_HUMAN	IBTK	IBTK_HUMAN Inhibitor of Bruton tyrosine kinase	0.328054	-0.0399217	15.7867	0.58988	n.s.	0.703722	0.0195078	15.7467	0.849867	n.s.	15.8062	0.357089	0.0594295	0.539293	n.s.	0.497676	0.590331	n.s.	0.353235	-0.0823414	15.7043	0.635053	n.s.	0.642131	-0.0424197	0.806034	n.s.	0.321984	-0.101849	0.574199	n.s.	0	15.7631	15.8042	15.7927	15.7	15.8122	15.728	15.7195	15.8769	15.8221	15.6509	15.605	15.8571	Cytosol
5589	sp|Q9P2D1|CHD7_HUMAN	CHD7	CHD7_HUMAN Chromodomain-helicase-DNA-binding protein 7	0.000360843	-0.170573	19.9481	0.117242	n.s.	0.0176984	-0.054087	19.7775	0.165936	n.s.	19.894	0.0023011	0.116486	0.0552361	n.s.	9.4194e-06	0.00268153	sig	0.000483457	-0.230705	19.7174	0.0802455	n.s.	0.0674982	-0.060132	0.261259	n.s.	0.00163649	-0.176618	0.0819945	n.s.	1	19.9644	19.9365	19.9434	19.7626	19.8028	19.7671	19.8929	19.9137	19.8753	19.6804	19.7204	19.7514	Nucleus
5590	sp|Q9P2D3|HTR5B_HUMAN	HEATR5B	HTR5B_HUMAN HEAT repeat-containing protein 5B	0.0950195	0.0989336	19.1972	0.354203	n.s.	0.724521	-0.0203056	19.2961	0.861733	n.s.	19.1769	0.0300371	-0.119239	0.141658	n.s.	0.24171	0.359666	n.s.	0.567953	-0.0602949	19.1369	0.785084	n.s.	0.14649	-0.159229	0.379275	n.s.	0.689483	-0.0399893	0.846546	n.s.	0	19.1767	19.2791	19.1357	19.276	19.2854	19.3269	19.1302	19.2397	19.1607	19.3014	19.1043	19.0049	Cytosol
5591	sp|Q9P2E9|RRBP1_HUMAN	RRBP1	RRBP1_HUMAN Ribosome-binding protein 1	0.65413	-0.0351158	21.0112	0.812994	n.s.	0.809854	-0.0162503	20.976	0.909649	n.s.	20.9949	0.792204	0.0188655	0.872569	n.s.	0.105714	0.215103	n.s.	0.0731653	0.120834	21.132	0.326942	n.s.	0.0463749	0.15595	0.220981	n.s.	0.0295826	0.137084	0.192339	n.s.	0	20.9939	20.9363	21.1032	21.072	20.8862	20.9699	21.0454	20.9158	21.0235	21.1133	21.1494	21.1332	ER
5592	sp|Q9P2F5|STOX2_HUMAN	STOX2	STOX2_HUMAN Storkhead-box protein 2	0.820135	0.00932084	12.7218	0.907922	n.s.	0.405161	-0.118647	12.7311	0.640497	n.s.	12.6031	0.388086	-0.127968	0.566874	n.s.	0.46595	0.562499	n.s.	0.517984	0.0396175	12.7614	0.753736	n.s.	0.669423	0.0302967	0.8254	n.s.	0.316568	0.158265	0.569865	n.s.	0	12.7166	12.7048	12.7438	12.6584	12.7749	12.76	12.8496	12.4261	12.5336	12.8669	12.6833	12.7339	NA
5593	sp|Q9P2F8|SI1L2_HUMAN	SIPA1L2	SI1L2_HUMAN Signal-induced proliferation-associated 1-like protein 2	0.609117	0.0216332	17.0801	0.785516	n.s.	0.220558	-0.0623604	17.1017	0.455741	n.s.	17.0177	0.0161946	-0.0839935	0.10871	n.s.	0.0181348	0.0792007	n.s.	0.0656185	-0.108094	16.972	0.310165	n.s.	0.00345665	-0.129727	0.101201	n.s.	0.172985	-0.0457337	0.419761	n.s.	0	17.1154	17.1213	17.0036	17.0996	17.116	17.0896	17.0494	17.0219	16.982	16.9332	16.9887	16.9942	NA
5594	sp|Q9P2G1|AKIB1_HUMAN	ANKIB1	AKIB1_HUMAN Ankyrin repeat and IBR domain-containing protein 1	0.0692165	0.127124	15.9415	0.318007	n.s.	0.288511	0.0583304	16.0686	0.529896	n.s.	15.9998	0.0265074	-0.0687932	0.133356	n.s.	0.123149	0.234718	n.s.	0.433761	0.0532625	15.9948	0.695328	n.s.	0.163785	-0.0738611	0.402744	n.s.	0.902204	-0.00506792	0.954154	n.s.	0	15.8795	16.0351	15.9099	16.0967	16.0787	16.0304	16.0062	15.9961	15.9972	16.0541	15.9224	16.0078	Cytosol
5595	sp|Q9P2I0|CPSF2_HUMAN	CPSF2	CPSF2_HUMAN Cleavage and polyadenylation specificity factor subunit 2	0.955511	0.00302763	19.0386	0.980076	n.s.	0.0992416	0.107842	19.0416	0.312494	n.s.	19.1464	0.133489	0.104815	0.309646	n.s.	0.0923915	0.199051	n.s.	0.672597	-0.0149106	19.0237	0.8455	n.s.	0.68098	-0.0179382	0.83138	n.s.	0.0368009	-0.122753	0.213157	n.s.	0	18.9749	19.0675	19.0733	18.9653	19.06	19.0995	19.0843	19.1364	19.2186	19.0143	19.0387	19.018	Nucleus
5596	sp|Q9P2J3|KLHL9_HUMAN	KLHL9	KLHL9_HUMAN Kelch-like protein 9	0.809051	0.0181421	16.0589	0.90232	n.s.	0.647524	0.0308969	16.077	0.81331	n.s.	16.0897	0.749202	0.0127549	0.845256	n.s.	0.988858	0.990439	n.s.	0.842994	0.0294065	16.0883	0.930924	n.s.	0.934996	0.0112645	0.970662	n.s.	0.991113	-0.0014904	0.996299	n.s.	0	15.9597	16.1704	16.0464	16.0317	16.1452	16.0541	16.0863	16.1147	16.0682	16.3294	16.0252	15.9102	NA
5597	sp|Q9P2J5|SYLC_HUMAN	LARS	SYLC_HUMAN Leucine--tRNA ligase, cytoplasmic	0.822963	0.0140415	21.0761	0.909514	n.s.	0.148267	-0.125033	21.0901	0.376076	n.s.	20.951	0.0469759	-0.139074	0.178851	n.s.	0.164573	0.280545	n.s.	0.349553	-0.0780198	20.998	0.632629	n.s.	0.165134	-0.0920613	0.405263	n.s.	0.516684	0.0470128	0.733951	n.s.	0	21.0278	21.1849	21.0156	21.0801	21.058	21.1322	20.893	21.0368	20.9233	21.0937	20.973	20.9274	Cytosol
5598	sp|Q9P2K2|TXD16_HUMAN	TXNDC16	TXD16_HUMAN Thioredoxin domain-containing protein 16	0.65577	-0.0315866	16.5966	0.813354	n.s.	0.0544431	0.142586	16.565	0.238113	n.s.	16.7392	0.0467345	0.174173	0.178257	n.s.	0.154537	0.269225	n.s.	0.401968	-0.124103	16.4725	0.675121	n.s.	0.533792	-0.0925161	0.734457	n.s.	0.110213	-0.266689	0.341457	n.s.	0	16.6732	16.5837	16.5329	16.4626	16.6106	16.6218	16.7785	16.6726	16.7665	16.2231	16.6283	16.566	NA
5599	sp|Q9P2K3-3|RCOR3_HUMAN	RCOR3	RCOR3_HUMAN Isoform 3 of REST corepressor 3	0.646962	0.0218841	18.8419	0.807317	n.s.	0.34179	-0.047419	18.8638	0.584464	n.s.	18.7945	0.306038	-0.0693031	0.494381	n.s.	0.0936098	0.200925	n.s.	0.150106	0.255676	19.0976	0.436449	n.s.	0.192067	0.233792	0.437106	n.s.	0.111799	0.303095	0.344089	n.s.	0	18.8191	18.8679	18.8387	18.8349	18.8101	18.9465	18.7112	18.8381	18.8342	19.3775	19.0097	18.9056	Nucleus
5600	sp|Q9P2K5|MYEF2_HUMAN	MYEF2	MYEF2_HUMAN Myelin expression factor 2	0.864662	0.0485455	19.833	0.934653	n.s.	0.0411507	0.593837	19.8815	0.214685	n.s.	20.4268	0.11043	0.545292	0.280414	n.s.	0.100751	0.20928	n.s.	0.944323	0.0152255	19.8482	0.975957	n.s.	0.907894	-0.03332	0.958198	n.s.	0.0472461	-0.578612	0.239843	n.s.	0	20.1028	19.6226	19.7734	19.8631	20.2826	19.4988	20.3789	20.6914	20.2101	19.5651	19.9155	20.0639	Nucleus
5601	sp|Q9P2K8|E2AK4_HUMAN	EIF2AK4	E2AK4_HUMAN Eukaryotic translation initiation factor 2-alpha kinase 4	0.24216	-0.089887	17.6263	0.512209	n.s.	0.967265	-0.00359134	17.5365	0.98358	n.s.	17.6227	0.238448	0.0862957	0.427175	n.s.	0.528655	0.616912	n.s.	0.726226	-0.0260248	17.6003	0.871333	n.s.	0.21863	0.0638622	0.466853	n.s.	0.751895	-0.0224334	0.879323	n.s.	0	17.6036	17.7396	17.5359	17.5164	17.5038	17.5892	17.5518	17.7341	17.5823	17.6124	17.5349	17.6536	Cytosol
5602	sp|Q9P2L0|WDR35_HUMAN	WDR35	WDR35_HUMAN WD repeat-containing protein 35	0.4513	-0.0612296	17.0993	0.678956	n.s.	0.138444	-0.155226	17.0381	0.364624	n.s.	16.9441	0.18093	-0.0939969	0.363064	n.s.	0.263692	0.381675	n.s.	0.198676	-0.219757	16.8796	0.493526	n.s.	0.287273	-0.158528	0.53912	n.s.	0.658875	-0.064531	0.828692	n.s.	0	17.1221	17.203	16.9729	17.0878	16.9867	17.0399	16.846	16.9746	17.0118	17.1312	16.7629	16.7447	Cytosol
5603	sp|Q9P2M7|CING_HUMAN	CGN	CING_HUMAN Cingulin	0.0985107	-0.0920484	16.2928	0.359751	n.s.	0.814056	0.0114824	16.2008	0.911737	n.s.	16.3043	0.0151872	0.103531	0.106634	n.s.	0.000202001	0.00991256	sig	0.00883485	0.310957	16.6038	0.166665	n.s.	0.00160044	0.403005	0.0795521	n.s.	0.00561813	0.299475	0.101049	n.s.	2	16.2257	16.287	16.3657	16.2272	16.1791	16.1959	16.3449	16.2942	16.2738	16.7058	16.5489	16.5566	NA
5604	sp|Q9P2N2|RHG28_HUMAN	ARHGAP28	RHG28_HUMAN Rho GTPase-activating protein 28	0.108777	0.145006	18.0935	0.369918	n.s.	0.00360636	0.291506	18.2385	0.105649	n.s.	18.385	0.0617083	0.1465	0.206552	n.s.	0.00315666	0.0325218	sig	0.0104112	0.221552	18.315	0.176564	n.s.	0.256049	0.0765461	0.507318	n.s.	0.0507487	-0.0699541	0.248506	n.s.	8	18.0629	18.1815	18.0359	18.1513	18.2254	18.3387	18.3799	18.3594	18.4156	18.3525	18.3041	18.2884	NA
5605	sp|Q9P2N5|RBM27_HUMAN	RBM27	RBM27_HUMAN RNA-binding protein 27	0.0751083	0.0984495	17.69	0.325419	n.s.	0.0473877	0.152984	17.7885	0.226291	n.s.	17.843	0.454676	0.0545347	0.626667	n.s.	0.00351724	0.0344832	sig	0.000797073	0.287161	17.9772	0.0802827	n.s.	0.0184181	0.188712	0.154924	n.s.	0.0902181	0.134177	0.312612	n.s.	4	17.7076	17.668	17.6944	17.7119	17.8436	17.8098	17.7378	17.9039	17.8873	18.0102	18.0024	17.919	Cytosol
5606	sp|Q9P2N6|KANL3_HUMAN	KANSL3	KANL3_HUMAN KAT8 regulatory NSL complex subunit 3	0.493711	-0.050643	17.9645	0.706044	n.s.	0.419796	0.0585208	17.9139	0.652079	n.s.	18.0231	0.200246	0.109164	0.384973	n.s.	0.405319	0.508415	n.s.	0.763677	-0.0161181	17.9484	0.891217	n.s.	0.582439	0.0345249	0.765437	n.s.	0.248082	-0.0746389	0.505379	n.s.	0	18.0502	17.9146	17.9289	17.8134	17.9858	17.9425	17.9326	18.1007	18.0359	17.9839	17.9628	17.8986	Nucleus
5607	sp|Q9P2P1|NYNRI_HUMAN	NYNRIN	NYNRI_HUMAN Protein NYNRIN	0.0893252	-0.0402628	16.0044	0.345976	n.s.	0.0167458	-0.138101	15.9641	0.161918	n.s.	15.8663	0.0375826	-0.0978386	0.16144	n.s.	0.104209	0.213498	n.s.	0.484544	0.0780383	16.0824	0.730372	n.s.	0.304148	0.118301	0.555844	n.s.	0.108144	0.21614	0.34015	n.s.	0	15.9997	16.0345	15.979	15.9551	15.9573	15.98	15.8837	15.909	15.8062	16.278	15.9473	16.0221	NA
5608	sp|Q9P2P5|HECW2_HUMAN	HECW2	HECW2_HUMAN E3 ubiquitin-protein ligase HECW2	0.298252	0.0390648	19.9846	0.564165	n.s.	0.735376	-0.0154691	20.0237	0.866776	n.s.	19.9691	0.263285	-0.0545339	0.45276	n.s.	0.429711	0.53072	n.s.	0.328581	0.0385197	20.0231	0.615218	n.s.	0.987877	-0.000545066	0.996629	n.s.	0.282065	0.0539888	0.5363	n.s.	0	20.0278	19.9803	19.9457	19.9824	20.029	20.0595	19.9011	20.0202	19.9861	20.0637	20.0286	19.977	Cytosol
5609	sp|Q9P2Q2|FRM4A_HUMAN	FRMD4A	FRM4A_HUMAN FERM domain-containing protein 4A	0.0396475	0.129588	18.8833	0.271518	n.s.	0.124399	-0.0802655	19.0128	0.346588	n.s.	18.803	0.000521084	-0.209854	0.0392152	n.s.	0.00211549	0.0274794	sig	0.386525	0.0434714	18.9267	0.662004	n.s.	0.0323115	-0.0861168	0.188573	n.s.	0.00661834	0.123737	0.105302	n.s.	2	18.9607	18.8298	18.8593	18.9885	19.0049	19.0452	18.7863	18.8258	18.7968	18.9504	18.9445	18.8853	NA
5610	sp|Q9P2R3-4|ANFY1_HUMAN	ANKFY1	ANFY1_HUMAN Isoform 4 of Ankyrin repeat and FYVE domain-containing protein 1	0.168691	0.0774537	18.549	0.439913	n.s.	0.815925	-0.0149456	18.6265	0.913057	n.s.	18.5341	0.111749	-0.0923992	0.282808	n.s.	0.626705	0.695808	n.s.	0.589834	0.0629861	18.612	0.799154	n.s.	0.892146	-0.0144675	0.952047	n.s.	0.507956	0.0779317	0.729161	n.s.	0	18.5235	18.6327	18.4908	18.6603	18.6062	18.6129	18.4529	18.5941	18.5552	18.8043	18.5547	18.4771	Endosome
5611	sp|Q9P2R6|RERE_HUMAN	RERE	RERE_HUMAN Arginine-glutamic acid dipeptide repeats protein	0.168441	0.184311	15.33	0.439913	n.s.	0.054428	0.310756	15.5143	0.238113	n.s.	15.6407	0.202858	0.126444	0.388176	n.s.	0.160277	0.275588	n.s.	0.156579	0.306835	15.6368	0.443332	n.s.	0.478761	0.122524	0.700252	n.s.	0.981735	-0.00392028	0.99171	n.s.	0	15.5221	15.2349	15.233	15.4367	15.6161	15.4902	15.622	15.5407	15.7596	15.3468	15.7332	15.8305	Nucleus
5612	sp|Q9P2R7|SUCB1_HUMAN	SUCLA2	SUCB1_HUMAN Succinyl-CoA ligase [ADP-forming] subunit beta, mitochondrial	0.889	0.00477716	19.1055	0.948126	n.s.	0.0156426	-0.0552363	19.1102	0.160063	n.s.	19.0502	0.144511	-0.0600135	0.3244	n.s.	0.00448569	0.0387502	sig	0.00365496	-0.127863	18.9776	0.146447	n.s.	0.0225918	-0.132641	0.163677	n.s.	0.032034	-0.0726271	0.199829	n.s.	5	19.1207	19.0952	19.1005	19.0749	19.0834	19.1724	19.0436	19.0349	19.0722	19.0082	18.9832	18.9414	Mitochondria
5613	sp|Q9P2S2|NRX2A_HUMAN	NRXN2	NRX2A_HUMAN Neurexin-2	0.0149769	0.0889869	18.5095	0.223334	n.s.	0.0825971	-0.0976017	18.5985	0.286949	n.s.	18.4119	0.00978297	-0.186589	0.090021	n.s.	0.00191885	0.0259562	sig	0.0232072	-0.230465	18.279	0.218678	n.s.	0.00714785	-0.319451	0.111656	n.s.	0.141963	-0.132863	0.381978	n.s.	5	18.5441	18.5008	18.4836	18.6227	18.5831	18.5897	18.4071	18.4806	18.348	18.4008	18.2371	18.1993	NA
5614	sp|Q9P2T1-2|GMPR2_HUMAN	GMPR2	GMPR2_HUMAN Isoform 2 of GMP reductase 2	0.205635	0.113384	16.4044	0.47567	n.s.	0.264894	0.11588	16.5178	0.50797	n.s.	16.5203	0.980717	0.00249645	0.989565	n.s.	0.44515	0.544207	n.s.	0.161375	0.084998	16.4894	0.448399	n.s.	0.67215	-0.0283859	0.827049	n.s.	0.715755	-0.0308824	0.859816	n.s.	0	16.4543	16.4462	16.3127	16.581	16.5733	16.399	16.3819	16.5319	16.6471	16.4522	16.5091	16.5068	NA
5615	sp|Q9P2U7|VGLU1_HUMAN	SLC17A7	VGLU1_HUMAN Vesicular glutamate transporter 1	0.0191775	0.276095	16.1765	0.237326	n.s.	0.142486	0.0596917	16.4526	0.369532	n.s.	16.2362	0.0363347	-0.216403	0.157711	n.s.	0.339048	0.450962	n.s.	0.824865	0.0481119	16.2247	0.921895	n.s.	0.344397	-0.227983	0.593505	n.s.	0.957177	-0.0115798	0.980364	n.s.	0	16.1979	16.2093	16.1225	16.4563	16.5676	16.334	16.268	16.2358	16.2049	16.6133	16.1249	15.9358	NA
5616	sp|Q9P2W1|HOP2_HUMAN	PSMC3IP	HOP2_HUMAN Homologous-pairing protein 2 homolog	0.0200978	-0.315309	16.2649	0.237326	n.s.	0.157469	0.244376	15.9496	0.388278	n.s.	16.5093	0.0122437	0.559685	0.0969438	n.s.	0.0069607	0.0481685	sig	0.182185	0.181758	16.4467	0.471842	n.s.	0.00702043	0.497067	0.110475	n.s.	0.696069	-0.0626181	0.849685	n.s.	6	16.316	16.3554	16.1233	15.9474	16.0274	15.874	16.2893	16.707	16.5315	16.4581	16.2906	16.5913	Nucleus
5617	sp|Q9P2W9|STX18_HUMAN	STX18	STX18_HUMAN Syntaxin-18	0.236628	-0.0582366	17.1062	0.509423	n.s.	0.00156099	0.275856	17.048	0.0835594	n.s.	17.3821	0.0026511	0.334093	0.0584642	n.s.	0.000134863	0.00879841	sig	0.229976	0.0335003	17.1397	0.527363	n.s.	0.0957088	0.0917369	0.306454	n.s.	0.00265967	-0.242356	0.0874345	n.s.	3	17.1384	17.0865	17.0937	16.9708	17.0872	17.0859	17.3671	17.4437	17.3354	17.1071	17.1656	17.1464	ER
5618	sp|Q9P2Y4|ZN219_HUMAN	ZNF219	ZN219_HUMAN Zinc finger protein 219	0.0300031	-0.0809065	15.8776	0.25753	n.s.	0.000824192	0.104068	15.7967	0.0670379	n.s.	15.9816	0.00126939	0.184975	0.0500806	n.s.	0.000465028	0.0140023	sig	0.0193142	-0.203779	15.6738	0.209966	n.s.	0.0986989	-0.122873	0.310941	n.s.	0.00439146	-0.307848	0.0943742	n.s.	1	15.8761	15.896	15.8605	15.7561	15.8329	15.801	15.9752	15.9918	15.9779	15.6427	15.7768	15.6019	Nucleus
5619	sp|Q9UBB4|ATX10_HUMAN	ATXN10	ATX10_HUMAN Ataxin-10	0.256053	0.0847976	19.1616	0.525963	n.s.	0.907554	-0.0112044	19.2464	0.955437	n.s.	19.1504	0.24437	-0.096002	0.432787	n.s.	0.540788	0.626866	n.s.	0.939691	0.00569646	19.1673	0.974415	n.s.	0.131666	-0.0791011	0.360412	n.s.	0.836074	0.0169009	0.92559	n.s.	0	19.0809	19.2804	19.1236	19.2462	19.2109	19.2821	19.0492	19.2779	19.124	19.2336	19.1604	19.1079	Cytosol
5620	sp|Q9UBB5|MBD2_HUMAN	MBD2	MBD2_HUMAN Methyl-CpG-binding domain protein 2	0.351742	-0.108845	13.875	0.61007	n.s.	0.433599	-0.0651882	13.7662	0.662504	n.s.	13.8098	0.6436	0.0436565	0.774772	n.s.	0.0518177	0.14223	n.s.	0.0253529	-0.276875	13.5982	0.223272	n.s.	0.139729	-0.16803	0.371065	n.s.	0.0209266	-0.211687	0.166324	n.s.	0	13.7467	13.9647	13.9137	13.8898	13.6173	13.7915	13.8621	13.8262	13.7412	13.6833	13.579	13.5322	Nucleus
5621	sp|Q9UBB6-3|NCDN_HUMAN	NCDN	NCDN_HUMAN Isoform 3 of Neurochondrin	0.124287	0.121279	17.1886	0.386691	n.s.	0.873838	0.0120409	17.3099	0.941479	n.s.	17.2007	0.0950965	-0.109239	0.256707	n.s.	0.476253	0.571232	n.s.	0.477764	0.087615	17.2762	0.726184	n.s.	0.753296	-0.0336644	0.8769	n.s.	0.513849	0.0755741	0.732841	n.s.	0	17.0924	17.289	17.1845	17.3211	17.2602	17.3484	17.2259	17.259	17.1171	17.4657	17.1495	17.2134	NA
5622	sp|Q9UBB9|TFP11_HUMAN	TFIP11	TFP11_HUMAN Tuftelin-interacting protein 11	0.940957	0.00236367	19.2653	0.972478	n.s.	0.0342916	0.0752041	19.2676	0.201538	n.s.	19.3405	0.0858018	0.0728404	0.24409	n.s.	0.660424	0.725147	n.s.	0.497049	0.0974306	19.3627	0.739259	n.s.	0.512265	0.0950669	0.720652	n.s.	0.873585	0.0222265	0.943809	n.s.	0	19.2526	19.2947	19.2485	19.2174	19.2806	19.3049	19.3776	19.3257	19.3182	19.6097	19.3082	19.1703	Cytosol
5623	sp|Q9UBC0|HNF6_HUMAN	ONECUT1	HNF6_HUMAN Hepatocyte nuclear factor 6	0.908057	0.00882962	17.7465	0.956386	n.s.	0.0316445	0.26198	17.7554	0.195453	n.s.	18.0085	0.00519456	0.253151	0.0694097	n.s.	0.0189086	0.080616	n.s.	0.554829	0.0571561	17.8037	0.777473	n.s.	0.456224	0.0483264	0.682918	n.s.	0.0419387	-0.204824	0.22553	n.s.	0	17.8747	17.6368	17.7281	17.7407	17.7928	17.7326	17.9409	18.0845	18.0002	17.6959	17.8345	17.8808	Nucleus
5624	sp|Q9UBC2-2|EP15R_HUMAN	EPS15L1	EP15R_HUMAN Isoform 2 of Epidermal growth factor receptor substrate 15-like 1	0.380424	-0.0701727	20.473	0.625668	n.s.	0.98746	0.00179273	20.4028	0.992971	n.s.	20.4748	0.436491	0.0719654	0.610457	n.s.	0.959802	0.967838	n.s.	0.847345	-0.0429884	20.43	0.932893	n.s.	0.897534	0.0271843	0.952992	n.s.	0.844316	-0.0447811	0.929995	n.s.	0	20.4487	20.3668	20.6034	20.4124	20.3712	20.4248	20.6291	20.3508	20.4444	20.0477	20.5349	20.7074	NA
5625	sp|Q9UBD5-2|ORC3_HUMAN	ORC3	ORC3_HUMAN Isoform 2 of Origin recognition complex subunit 3	0.325189	0.164513	16.3325	0.587312	n.s.	0.24201	0.184715	16.497	0.48263	n.s.	16.5172	0.891569	0.0202015	0.935483	n.s.	0.446028	0.545068	n.s.	0.183988	0.171834	16.5043	0.473621	n.s.	0.95133	0.00732025	0.978998	n.s.	0.900078	-0.0128812	0.953355	n.s.	0	16.1579	16.5071	16.3324	16.6689	16.5206	16.3015	16.3402	16.5856	16.6257	16.5243	16.5546	16.434	Nucleus
5626	sp|Q9UBE0|SAE1_HUMAN	SAE1	SAE1_HUMAN SUMO-activating enzyme subunit 1	0.613809	-0.0212406	20.1772	0.787449	n.s.	0.166161	-0.0956168	20.156	0.398174	n.s.	20.0816	0.193294	-0.0743763	0.376898	n.s.	0.136307	0.249617	n.s.	0.791792	0.0107634	20.188	0.905886	n.s.	0.234353	0.032004	0.483236	n.s.	0.0864456	0.10638	0.309023	n.s.	0	20.1842	20.234	20.1135	20.1303	20.1494	20.1882	19.994	20.1386	20.1121	20.2169	20.182	20.165	Nucleus
5627	sp|Q9UBE8|NLK_HUMAN	NLK	NLK_HUMAN Serine/threonine-protein kinase NLK	0.281159	0.256265	16.5458	0.549423	n.s.	0.102017	0.365125	16.802	0.31649	n.s.	16.9109	0.551567	0.10886	0.704274	n.s.	0.177605	0.294504	n.s.	0.689467	0.0685854	16.6144	0.852005	n.s.	0.290174	-0.18768	0.542236	n.s.	0.0486545	-0.29654	0.243974	n.s.	0	16.7887	16.5722	16.2764	16.7876	17.0559	16.5626	16.7476	17.0503	16.9349	16.5028	16.7001	16.6402	NA
5628	sp|Q9UBF2|COPG2_HUMAN	COPG2	COPG2_HUMAN Coatomer subunit gamma-2	0.465464	-0.0482347	18.7673	0.689335	n.s.	0.932431	-0.00748433	18.719	0.965899	n.s.	18.7598	0.625151	0.0407504	0.7622	n.s.	0.889152	0.908888	n.s.	0.87079	0.0160441	18.7833	0.94323	n.s.	0.502726	0.0642789	0.714383	n.s.	0.832968	0.0235285	0.924814	n.s.	0	18.8595	18.7411	18.7013	18.6981	18.7899	18.6691	18.6241	18.8203	18.835	18.7299	18.9396	18.6805	Golgi
5629	sp|Q9UBF8|PI4KB_HUMAN	PI4KB	PI4KB_HUMAN Phosphatidylinositol 4-kinase beta	0.376206	0.0541381	19.1377	0.623658	n.s.	0.515143	-0.0513501	19.1918	0.726559	n.s.	19.0863	0.105698	-0.105488	0.274007	n.s.	0.339821	0.451772	n.s.	0.427728	-0.0794734	19.0582	0.692103	n.s.	0.146108	-0.133612	0.379022	n.s.	0.765033	-0.0281233	0.886148	n.s.	0	19.149	19.2229	19.041	19.1656	19.204	19.2058	19.0191	19.1815	19.0583	19.1037	19.1556	18.9152	Cytosol
5630	sp|Q9UBG0|MRC2_HUMAN	MRC2	MRC2_HUMAN C-type mannose receptor 2	0.00336998	-0.237702	17.9308	0.186267	n.s.	0.125504	0.10187	17.6931	0.34797	n.s.	18.0327	0.00113297	0.339572	0.0500806	n.s.	0.000557283	0.0147268	sig	0.0394214	-0.181856	17.749	0.259618	n.s.	0.328515	0.0558456	0.581211	n.s.	0.0102372	-0.283726	0.124706	n.s.	1	17.9608	17.9723	17.8594	17.7037	17.7083	17.6674	18.0604	17.9564	18.0813	17.8443	17.717	17.6856	NA
5631	sp|Q9UBH6|XPR1_HUMAN	XPR1	XPR1_HUMAN Xenotropic and polytropic retrovirus receptor 1	0.0442145	0.152237	17.3545	0.282966	n.s.	0.314965	0.0783551	17.5068	0.556295	n.s.	17.4329	0.285997	-0.0738822	0.475153	n.s.	0.113456	0.223365	n.s.	0.748075	0.0195986	17.3741	0.8836	n.s.	0.0471698	-0.132639	0.222458	n.s.	0.410208	-0.0587565	0.652689	n.s.	0	17.4368	17.3387	17.288	17.5121	17.5545	17.4537	17.4686	17.5005	17.3296	17.426	17.3928	17.3036	Plasma.Membrane
5632	sp|Q9UBI1|COMD3_HUMAN	COMMD3	COMD3_HUMAN COMM domain-containing protein 3	0.578957	-0.0843736	19.1092	0.765248	n.s.	0.0303689	-0.420683	19.0249	0.193097	n.s.	18.6886	0.0815669	-0.33631	0.23894	n.s.	0.0884911	0.194395	n.s.	0.472467	-0.117961	18.9913	0.722427	n.s.	0.84762	-0.0335873	0.928572	n.s.	0.120614	0.302723	0.354526	n.s.	0	18.9806	19.2731	19.0741	19.1084	18.8066	19.1597	18.6583	18.5418	18.8656	19.2226	18.9393	18.812	Cytosol
5633	sp|Q9UBI9|HDC_HUMAN	HECA	HDC_HUMAN Headcase protein homolog	0.642529	0.0404983	16.4485	0.80451	n.s.	0.376532	-0.0778079	16.489	0.615242	n.s.	16.3707	0.0308546	-0.118306	0.144103	n.s.	0.317029	0.431326	n.s.	0.926694	-0.00738774	16.4411	0.968455	n.s.	0.180268	-0.047886	0.423374	n.s.	0.0317497	0.0704202	0.198958	n.s.	0	16.3342	16.5906	16.4206	16.4662	16.4537	16.547	16.3313	16.4047	16.3761	16.4484	16.434	16.4408	NA
5634	sp|Q9UBL3|ASH2L_HUMAN	ASH2L	ASH2L_HUMAN Set1/Ash2 histone methyltransferase complex subunit ASH2	0.880069	0.00969033	19.6863	0.942557	n.s.	0.330271	-0.109563	19.696	0.571721	n.s.	19.5768	0.317304	-0.119254	0.505154	n.s.	0.27432	0.391092	n.s.	0.323852	0.0909519	19.7773	0.611665	n.s.	0.40591	0.0812616	0.643671	n.s.	0.16332	0.200515	0.4121	n.s.	0	19.6334	19.7536	19.6719	19.7839	19.6155	19.6887	19.6111	19.4023	19.7168	19.917	19.7425	19.6723	Nucleus
5635	sp|Q9UBM7|DHCR7_HUMAN	DHCR7	DHCR7_HUMAN 7-dehydrocholesterol reductase	0.0246192	0.307128	15.9049	0.249762	n.s.	0.000586771	0.524414	16.2121	0.0621794	n.s.	16.4294	0.0830974	0.217286	0.240145	n.s.	0.000810958	0.0176719	sig	0.545243	0.0475397	15.9525	0.769979	n.s.	0.071159	-0.259588	0.268072	n.s.	0.00406634	-0.476874	0.0917909	n.s.	8	15.8571	15.9051	15.9526	16.051	16.3273	16.258	16.3815	16.3866	16.5199	15.9455	16.071	15.8409	ER
5636	sp|Q9UBN7|HDAC6_HUMAN	HDAC6	HDAC6_HUMAN Histone deacetylase 6	0.0693882	0.129064	19.7286	0.318007	n.s.	0.826945	-0.013248	19.8577	0.918453	n.s.	19.7153	0.0895102	-0.142312	0.248935	n.s.	0.0467524	0.133799	n.s.	0.23889	-0.0753392	19.6533	0.5351	n.s.	0.0296591	-0.204403	0.180756	n.s.	0.396992	-0.0620912	0.64032	n.s.	0	19.7647	19.7538	19.6673	19.7791	19.8695	19.9244	19.638	19.8024	19.7057	19.5755	19.7312	19.653	Cytosol
5637	sp|Q9UBP0|SPAST_HUMAN	SPAST	SPAST_HUMAN Spastin	0.763396	0.0314352	17.6246	0.879373	n.s.	0.0716642	-0.194133	17.6561	0.267812	n.s.	17.4305	0.0636513	-0.225568	0.210146	n.s.	0.123271	0.234879	n.s.	0.389399	-0.0847887	17.5398	0.663621	n.s.	0.292822	-0.116224	0.544487	n.s.	0.233101	0.109344	0.491882	n.s.	0	17.6552	17.7158	17.5029	17.7511	17.5098	17.7073	17.3694	17.5263	17.3958	17.6485	17.5334	17.4376	Cytosol
5638	sp|Q9UBP4|DKK3_HUMAN	DKK3	DKK3_HUMAN Dickkopf-related protein 3	0.407228	-0.0953153	16.2609	0.646835	n.s.	0.803386	0.0305865	16.1656	0.905943	n.s.	16.2915	0.197928	0.125902	0.382482	n.s.	0.599309	0.673872	n.s.	0.892496	0.0163734	16.2772	0.95511	n.s.	0.234601	0.111689	0.483324	n.s.	0.888092	-0.0142131	0.949595	n.s.	0	16.246	16.1083	16.4283	16.2326	16.1842	16.0799	16.4069	16.2962	16.1712	16.1805	16.2479	16.4033	NA
5639	sp|Q9UBP6|TRMB_HUMAN	METTL1	TRMB_HUMAN tRNA (guanine-N(7)-)-methyltransferase	0.122099	0.114999	14.5318	0.383012	n.s.	0.75136	-0.035901	14.6468	0.875981	n.s.	14.4959	0.174014	-0.1509	0.35571	n.s.	0.349122	0.460237	n.s.	0.916818	0.00785855	14.5396	0.963428	n.s.	0.0823618	-0.107141	0.286734	n.s.	0.682636	0.0437596	0.842433	n.s.	0	14.5558	14.6147	14.4248	14.6212	14.6805	14.6385	14.3294	14.6369	14.5212	14.6096	14.5479	14.4614	Nucleus
5640	sp|Q9UBQ0-2|VPS29_HUMAN	VPS29	VPS29_HUMAN Isoform 2 of Vacuolar protein sorting-associated protein 29	0.828547	-0.0173704	21.1845	0.912837	n.s.	0.0337545	-0.180284	21.1672	0.201337	n.s.	21.0042	0.129224	-0.162914	0.304488	n.s.	0.141264	0.255335	n.s.	0.137118	-0.149251	21.0353	0.422624	n.s.	0.268329	-0.131881	0.520616	n.s.	0.74794	0.0310328	0.877754	n.s.	0	21.214	21.2112	21.1284	21.26	21.2108	21.0306	20.9399	20.9715	21.1013	21.1826	20.9893	20.9339	Endosome
5641	sp|Q9UBQ5|EIF3K_HUMAN	EIF3K	EIF3K_HUMAN Eukaryotic translation initiation factor 3 subunit K	0.828798	-0.0156477	18.2037	0.912903	n.s.	0.0199829	0.121603	18.188	0.171945	n.s.	18.3253	0.120702	0.137251	0.294605	n.s.	0.100135	0.208493	n.s.	0.558667	-0.0248137	18.1789	0.779961	n.s.	0.906207	-0.00916601	0.958065	n.s.	0.02587	-0.146417	0.180586	n.s.	0	18.1742	18.2411	18.1957	18.1915	18.2986	18.074	18.2739	18.3549	18.347	18.1397	18.1511	18.2457	Cytosol
5642	sp|Q9UBQ6|EXTL2_HUMAN	EXTL2	EXTL2_HUMAN Exostosin-like 2	0.710468	-0.0412667	15.1758	0.8482	n.s.	0.528833	-0.0802914	15.1346	0.735038	n.s.	15.0955	0.726159	-0.0390247	0.830882	n.s.	0.671476	0.734705	n.s.	0.304981	-0.129943	15.0459	0.595602	n.s.	0.412483	-0.0886761	0.648497	n.s.	0.677458	-0.0496515	0.839988	n.s.	0	15.02	15.2084	15.2991	15.2412	15.0235	15.1389	15.1947	14.9314	15.1604	15.1937	14.9711	14.9729	NA
5643	sp|Q9UBQ7|GRHPR_HUMAN	GRHPR	GRHPR_HUMAN Glyoxylate reductase/hydroxypyruvate reductase	0.831768	-0.0270993	18.7189	0.914053	n.s.	0.0444584	-0.295665	18.6918	0.218447	n.s.	18.4232	0.0520677	-0.268565	0.188715	n.s.	0.124353	0.23657	n.s.	0.625262	-0.0713828	18.6475	0.820934	n.s.	0.754212	-0.0442835	0.877161	n.s.	0.126789	0.224282	0.362262	n.s.	0	18.6223	18.8923	18.642	18.8027	18.5316	18.741	18.3937	18.3483	18.5276	18.8202	18.6598	18.4624	NA
5644	sp|Q9UBS4|DJB11_HUMAN	DNAJB11	DJB11_HUMAN DnaJ homolog subfamily B member 11	0.0113796	-0.197069	19.0003	0.204519	n.s.	0.0187291	-0.0849267	18.8032	0.167988	n.s.	18.9154	0.0591451	0.112142	0.20112	n.s.	0.00460252	0.0393792	sig	0.0105276	-0.160155	18.8401	0.176564	n.s.	0.508632	0.0369139	0.717877	n.s.	0.0870473	-0.0752285	0.309398	n.s.	1	18.9664	19.0262	19.0083	18.751	18.7752	18.8835	18.8915	18.9378	18.9168	18.8698	18.8716	18.7791	ER
5645	sp|Q9UBS5|GABR1_HUMAN	GABBR1	GABR1_HUMAN Gamma-aminobutyric acid type B receptor subunit 1	0.979307	-0.00171042	18.4598	0.99163	n.s.	0.879495	-0.00773562	18.4581	0.943571	n.s.	18.452	0.898824	-0.0060252	0.940102	n.s.	0.00181133	0.0252097	sig	0.00967448	-0.26801	18.1918	0.172629	n.s.	0.00832222	-0.266299	0.120924	n.s.	0.00243445	-0.260274	0.0874345	n.s.	5	18.3794	18.4626	18.5373	18.4383	18.3972	18.5386	18.479	18.4285	18.4486	18.2619	18.1499	18.1634	NA
5646	sp|Q9UBS8|RNF14_HUMAN	RNF14	RNF14_HUMAN E3 ubiquitin-protein ligase RNF14	0.756551	0.0345005	13.2416	0.87519	n.s.	0.161035	0.200235	13.2761	0.392995	n.s.	13.4418	0.139691	0.165734	0.318835	n.s.	0.26438	0.381793	n.s.	0.455923	0.0866089	13.3282	0.712615	n.s.	0.523021	0.0521084	0.727415	n.s.	0.281624	-0.113626	0.535889	n.s.	0	13.0718	13.2734	13.3794	13.3771	13.2073	13.2437	13.3441	13.5866	13.3947	13.4248	13.2389	13.3208	Cytosol
5647	sp|Q9UBS9-2|SUCO_HUMAN	SUCO	SUCO_HUMAN Isoform 2 of SUN domain-containing ossification factor	0.594181	-0.0352587	17.2192	0.774798	n.s.	0.0380802	0.173563	17.1839	0.208658	n.s.	17.3928	0.00208437	0.208822	0.0546854	n.s.	0.00551037	0.043914	sig	0.838842	-0.0120473	17.2071	0.930231	n.s.	0.432207	0.0232115	0.663458	n.s.	0.000254282	-0.185611	0.0659263	n.s.	3	17.2775	17.1088	17.2712	17.1567	17.2358	17.1593	17.3867	17.4193	17.3722	17.2187	17.1991	17.2036	NA
5648	sp|Q9UBT2|SAE2_HUMAN	UBA2	SAE2_HUMAN SUMO-activating enzyme subunit 2	0.151788	0.120046	20.6579	0.418052	n.s.	0.492169	-0.0753462	20.7779	0.710406	n.s.	20.5825	0.0932776	-0.195392	0.254166	n.s.	0.175111	0.292147	n.s.	0.950472	-0.00439576	20.6535	0.979575	n.s.	0.0639631	-0.124442	0.253866	n.s.	0.465303	0.0709504	0.699133	n.s.	0	20.6805	20.7444	20.5488	20.718	20.7735	20.8423	20.4626	20.738	20.547	20.6436	20.7154	20.6015	Cytosol
5649	sp|Q9UBU6|FA8A1_HUMAN	FAM8A1	FA8A1_HUMAN Protein FAM8A1	0.426658	0.0292836	16.9263	0.658492	n.s.	0.000780737	0.237933	16.9556	0.066983	n.s.	17.1643	0.0023934	0.208649	0.0559323	n.s.	0.0379027	0.118871	n.s.	0.306631	0.110946	17.0373	0.597334	n.s.	0.443387	0.0816627	0.672195	n.s.	0.247537	-0.126986	0.505155	n.s.	0	16.917	16.9655	16.8965	16.9628	16.9967	16.9073	17.1515	17.1959	17.1455	17.1797	17.0684	16.8638	NA
5650	sp|Q9UBU8-2|MO4L1_HUMAN	MORF4L1	MO4L1_HUMAN Isoform 2 of Mortality factor 4-like protein 1	0.203641	-0.0586822	18.8015	0.474167	n.s.	0.677107	-0.0222585	18.7428	0.832569	n.s.	18.7792	0.468685	0.0364236	0.637432	n.s.	0.186773	0.304149	n.s.	0.324828	0.0406986	18.8422	0.61187	n.s.	0.0309492	0.0993808	0.185134	n.s.	0.221822	0.0629572	0.478901	n.s.	0	18.784	18.8611	18.7592	18.7566	18.6969	18.7747	18.7363	18.8571	18.7442	18.809	18.876	18.8415	Nucleus
5651	sp|Q9UBU9|NXF1_HUMAN	NXF1	NXF1_HUMAN Nuclear RNA export factor 1	0.260134	-0.0344526	20.1758	0.53121	n.s.	0.0706569	0.0978506	20.1413	0.266198	n.s.	20.2736	0.0189117	0.132303	0.114108	n.s.	0.0901277	0.196168	n.s.	0.58207	0.0322552	20.208	0.792673	n.s.	0.254286	0.0667078	0.505105	n.s.	0.325007	-0.0655953	0.577453	n.s.	0	20.2216	20.1457	20.16	20.1194	20.1615	20.143	20.2107	20.3192	20.2909	20.2412	20.2707	20.1122	Cytosol
5652	sp|Q9UBV2|SE1L1_HUMAN	SEL1L	SE1L1_HUMAN Protein sel-1 homolog 1	0.384948	-0.0454551	18.5107	0.628993	n.s.	0.00811085	0.171352	18.4653	0.135116	n.s.	18.6821	0.0071338	0.216807	0.0790453	n.s.	0.000347299	0.0123587	sig	0.0161455	-0.203926	18.3068	0.196273	n.s.	0.0487662	-0.158471	0.225483	n.s.	0.00138623	-0.375278	0.0819799	n.s.	3	18.5668	18.4848	18.4807	18.3908	18.5029	18.5022	18.6636	18.724	18.6587	18.392	18.2658	18.2627	ER
5653	sp|Q9UBW7|ZMYM2_HUMAN	ZMYM2	ZMYM2_HUMAN Zinc finger MYM-type protein 2	0.804418	0.0164269	19.1138	0.899495	n.s.	0.315578	0.0521833	19.1303	0.556908	n.s.	19.166	0.502348	0.0357564	0.665019	n.s.	0.665599	0.729465	n.s.	0.394658	0.0775766	19.1914	0.669305	n.s.	0.502909	0.0611498	0.714383	n.s.	0.740887	0.0253934	0.87435	n.s.	0	19.195	19.0528	19.0937	19.0759	19.2206	19.0943	19.134	19.1917	19.1724	19.0532	19.2747	19.2464	Nucleus
5654	sp|Q9UBW8|CSN7A_HUMAN	COPS7A	CSN7A_HUMAN COP9 signalosome complex subunit 7a	0.103352	0.106992	20.015	0.363666	n.s.	0.711883	0.0251516	20.122	0.855106	n.s.	20.0401	0.204249	-0.0818406	0.389528	n.s.	0.0565516	0.149255	n.s.	0.246231	-0.0681943	19.9468	0.540155	n.s.	0.00967016	-0.175187	0.125364	n.s.	0.155378	-0.093346	0.40212	n.s.	0	20.0866	20.0203	19.938	20.1719	20.116	20.0781	19.9476	20.0961	20.0767	19.9001	19.9503	19.99	Cytosol
5655	sp|Q9UDR5|AASS_HUMAN	AASS	AASS_HUMAN Alpha-aminoadipic semialdehyde synthase, mitochondrial	0.013055	0.08378	20.2651	0.215167	n.s.	0.0118236	0.129784	20.3489	0.146914	n.s.	20.3949	0.158021	0.0460035	0.339281	n.s.	0.0315454	0.107726	n.s.	0.335386	0.0459428	20.3111	0.620184	n.s.	0.396645	-0.0378372	0.63583	n.s.	0.139924	-0.0838407	0.379862	n.s.	0	20.2946	20.2641	20.2367	20.3453	20.3684	20.333	20.3618	20.4426	20.3804	20.3835	20.2978	20.252	Mitochondria
5656	sp|Q9UDT6|CLIP2_HUMAN	CLIP2	CLIP2_HUMAN CAP-Gly domain-containing linker protein 2	0.0920752	-0.0869535	19.3486	0.350344	n.s.	0.00229527	-0.305042	19.2616	0.0915387	n.s.	19.0436	0.00291508	-0.218088	0.0596413	n.s.	0.000450721	0.0139057	sig	0.00994707	-0.244785	19.1038	0.173844	n.s.	0.0243029	-0.157832	0.166507	n.s.	0.28565	0.0602568	0.540165	n.s.	7	19.4088	19.2896	19.3474	19.3001	19.2421	19.2428	19.0445	19.0909	18.9953	19.0264	19.1225	19.1626	Cytosol
5657	sp|Q9UDY2-7|ZO2_HUMAN	TJP2	ZO2_HUMAN Isoform 7 of Tight junction protein ZO-2	0.137854	-0.1714	17.9988	0.403088	n.s.	0.157863	-0.128554	17.8274	0.389097	n.s.	17.8702	0.712077	0.0428462	0.821164	n.s.	0.325894	0.440362	n.s.	0.177395	-0.104277	17.8945	0.467989	n.s.	0.543773	0.0671231	0.738758	n.s.	0.788684	0.0242769	0.900415	n.s.	0	18.0153	18.0486	17.9325	17.8817	17.659	17.9415	17.7418	17.9116	17.9574	17.796	17.9805	17.9069	Cytosol
5658	sp|Q9UDY8|MALT1_HUMAN	MALT1	MALT1_HUMAN Mucosa-associated lymphoid tissue lymphoma translocation protein 1	0.0131843	0.0857138	18.886	0.215889	n.s.	0.0131479	0.10085	18.9717	0.150815	n.s.	18.9869	0.408985	0.0151358	0.586552	n.s.	0.00302256	0.0319229	sig	0.011838	0.110707	18.9967	0.181871	n.s.	0.249483	0.0249934	0.500709	n.s.	0.682198	0.00985754	0.842225	n.s.	8	18.8566	18.9207	18.8807	18.96	18.9859	18.9693	18.9584	19.0067	18.9955	19.0074	19.0193	18.9635	Cytosol
5659	sp|Q9UEE9|CFDP1_HUMAN	CFDP1	CFDP1_HUMAN Craniofacial development protein 1	0.221484	-0.24137	18.2051	0.491675	n.s.	0.0236215	-0.400496	17.9637	0.1772	n.s.	17.8046	0.369915	-0.159126	0.549781	n.s.	0.0563936	0.148975	n.s.	0.544272	-0.0633564	18.1417	0.769862	n.s.	0.290069	0.178014	0.542236	n.s.	0.0127937	0.337139	0.135031	n.s.	0	18.1691	18.0731	18.3731	18.2167	17.9469	17.7276	17.9065	17.6715	17.8358	18.1186	18.0931	18.2135	NA
5660	sp|Q9UEG4|ZN629_HUMAN	ZNF629	ZN629_HUMAN Zinc finger protein 629	0.943562	-0.00294658	17.8093	0.974205	n.s.	0.0307564	0.0729635	17.8063	0.193595	n.s.	17.8822	0.0828527	0.07591	0.240145	n.s.	0.120021	0.231076	n.s.	0.894211	-0.00462272	17.8046	0.955218	n.s.	0.969119	-0.00167614	0.987899	n.s.	0.0360065	-0.0775862	0.21221	n.s.	0	17.7973	17.8513	17.7792	17.7437	17.8222	17.8531	17.8845	17.8721	17.8901	17.8081	17.7608	17.8451	Nucleus
5661	sp|Q9UER7|DAXX_HUMAN	DAXX	DAXX_HUMAN Death domain-associated protein 6	0.927291	0.00324063	17.4674	0.966645	n.s.	0.0316107	0.168194	17.4707	0.195453	n.s.	17.6356	0.0159183	0.164953	0.10813	n.s.	0.00797379	0.0512729	n.s.	0.0308762	0.262773	17.7302	0.238443	n.s.	0.0246572	0.259533	0.16665	n.s.	0.322796	0.0945791	0.574884	n.s.	0	17.5045	17.4026	17.4952	17.4733	17.4819	17.4568	17.678	17.5548	17.6741	17.5832	17.7987	17.8087	Cytosol
5662	sp|Q9UEU0|VTI1B_HUMAN	VTI1B	VTI1B_HUMAN Vesicle transport through interaction with t-SNAREs homolog 1B	0.908044	-0.00951652	18.5825	0.956386	n.s.	0.106119	-0.0912783	18.573	0.321479	n.s.	18.4912	0.304776	-0.0817618	0.493234	n.s.	0.756691	0.805157	n.s.	0.882701	-0.0176294	18.5649	0.949734	n.s.	0.951142	-0.00811288	0.978998	n.s.	0.52865	0.0736489	0.741531	n.s.	0	18.5137	18.6496	18.5843	18.7033	18.4833	18.5323	18.513	18.5087	18.452	18.7744	18.474	18.4462	Endosome
5663	sp|Q9UEW8|STK39_HUMAN	STK39	STK39_HUMAN STE20/SPS1-related proline-alanine-rich protein kinase	0.0510535	0.120904	18.1702	0.290855	n.s.	0.80661	0.015875	18.2911	0.907291	n.s.	18.1861	0.117428	-0.10503	0.29085	n.s.	0.130946	0.24343	n.s.	0.367471	0.0427421	18.2129	0.646845	n.s.	0.0572663	-0.0781624	0.239761	n.s.	0.628273	0.0268671	0.807745	n.s.	0	18.2382	18.164	18.1084	18.246	18.3107	18.3166	18.1077	18.2723	18.1783	18.2411	18.1768	18.2209	Cytosol
5664	sp|Q9UEY8|ADDG_HUMAN	ADD3	ADDG_HUMAN Gamma-adducin	0.467352	0.0530639	15.6077	0.689563	n.s.	0.305006	-0.079233	15.6608	0.547037	n.s.	15.5285	0.0785557	-0.132297	0.234465	n.s.	0.265072	0.382346	n.s.	0.776827	-0.0199159	15.5878	0.897983	n.s.	0.249573	-0.0729798	0.500709	n.s.	0.347393	0.0593171	0.598366	n.s.	0	15.5077	15.6244	15.6911	15.5871	15.6768	15.7184	15.4667	15.513	15.6057	15.6241	15.5119	15.6274	Cytosol
5665	sp|Q9UFC0|LRWD1_HUMAN	LRWD1	LRWD1_HUMAN Leucine-rich repeat and WD repeat-containing protein 1	0.241549	-0.0436171	16.7716	0.511942	n.s.	0.506169	0.0447212	16.728	0.719907	n.s.	16.8163	0.269481	0.0883383	0.458133	n.s.	0.394918	0.499571	n.s.	0.319128	0.0370619	16.8086	0.606675	n.s.	0.150172	0.080679	0.383888	n.s.	0.917395	-0.00765929	0.962453	n.s.	0	16.7686	16.7761	16.7701	16.7088	16.6852	16.7898	16.7134	16.9254	16.8101	16.8707	16.7945	16.7607	Cytosol
5666	sp|Q9UFF9|CNOT8_HUMAN	CNOT8	CNOT8_HUMAN CCR4-NOT transcription complex subunit 8	0.634465	-0.0304785	15.6225	0.800172	n.s.	0.554948	-0.0398826	15.592	0.755067	n.s.	15.5826	0.849235	-0.00940413	0.908204	n.s.	0.434674	0.534912	n.s.	0.242594	-0.111691	15.5108	0.538018	n.s.	0.312993	-0.081213	0.565899	n.s.	0.379022	-0.0718088	0.624093	n.s.	0	15.5585	15.5856	15.7234	15.5544	15.6519	15.5698	15.6066	15.6279	15.5134	15.634	15.4768	15.4217	Cytosol
5667	sp|Q9UFG5|CS025_HUMAN	C19orf25	CS025_HUMAN UPF0449 protein C19orf25	0.628887	-0.144261	14.4179	0.796856	n.s.	0.97506	-0.0141189	14.2736	0.987197	n.s.	14.4037	0.767795	0.130142	0.857555	n.s.	0.555782	0.638925	n.s.	0.250548	0.344992	14.7629	0.545613	n.s.	0.10628	0.489252	0.321893	n.s.	0.419284	0.359111	0.660623	n.s.	0	14.8276	14.2785	14.1475	14.5886	14.2711	13.9611	14.911	14.6164	13.6839	14.5802	14.6471	15.0612	NA
5668	sp|Q9UFN0|NPS3A_HUMAN	NIPSNAP3A	NPS3A_HUMAN Protein NipSnap homolog 3A	0.751932	0.0328546	17.952	0.87261	n.s.	0.0521491	-0.163801	17.9849	0.235943	n.s.	17.7882	0.0666281	-0.196655	0.214439	n.s.	0.0480227	0.136278	n.s.	0.0816675	-0.296264	17.6557	0.341772	n.s.	0.0752732	-0.329119	0.275211	n.s.	0.312418	-0.132464	0.56647	n.s.	0	18.0525	17.8502	17.9533	17.9738	18.1242	17.8565	17.7726	17.8145	17.7776	17.8821	17.52	17.5651	NA
5669	sp|Q9UG01|IF172_HUMAN	IFT172	IF172_HUMAN Intraflagellar transport protein 172 homolog	0.970528	0.00227292	16.75	0.987077	n.s.	0.359721	-0.0539534	16.7522	0.600327	n.s.	16.696	0.271469	-0.0562263	0.459536	n.s.	0.816801	0.852604	n.s.	0.797037	-0.0227038	16.7273	0.908119	n.s.	0.764095	-0.0249767	0.882125	n.s.	0.693207	0.0312496	0.848032	n.s.	0	16.6822	16.8362	16.7315	16.7284	16.7057	16.8226	16.649	16.7012	16.7378	16.8468	16.6077	16.7273	NA
5670	sp|Q9UG56|PISD_HUMAN	PISD	PISD_HUMAN Phosphatidylserine decarboxylase proenzyme	0.552571	-0.0811004	15.3006	0.745957	n.s.	0.518446	0.0725083	15.2195	0.729341	n.s.	15.3731	0.389934	0.153609	0.568076	n.s.	0.52808	0.616471	n.s.	0.0381286	-0.0739493	15.2266	0.256774	n.s.	0.956956	0.00715103	0.981562	n.s.	0.22301	-0.146458	0.479311	n.s.	0	15.2636	15.3077	15.3305	15.1415	15.0551	15.4618	15.4134	15.1821	15.5236	15.2496	15.2005	15.2297	Mitochondria
5671	sp|Q9UG63|ABCF2_HUMAN	ABCF2	ABCF2_HUMAN ATP-binding cassette sub-family F member 2	0.422819	0.064663	19.7524	0.656366	n.s.	0.951047	-0.00627206	19.8171	0.97377	n.s.	19.7461	0.376691	-0.070935	0.5569	n.s.	0.584598	0.662326	n.s.	0.406699	0.165769	19.9182	0.679423	n.s.	0.577661	0.101106	0.762877	n.s.	0.389738	0.172041	0.63335	n.s.	0	19.6628	19.8869	19.7075	19.8459	19.7698	19.8356	19.6489	19.8754	19.7141	20.2485	19.7404	19.7656	NA
5672	sp|Q9UGC7|RF1ML_HUMAN	MTRF1L	RF1ML_HUMAN Peptide chain release factor 1-like, mitochondrial	0.111063	0.172932	15.6034	0.37241	n.s.	0.0937311	0.164452	15.7763	0.302909	n.s.	15.7678	0.855791	-0.00848057	0.91231	n.s.	0.129581	0.24233	n.s.	0.127217	0.205684	15.8091	0.40593	n.s.	0.728679	0.0327514	0.86205	n.s.	0.628043	0.041232	0.807745	n.s.	0	15.4652	15.627	15.7179	15.7381	15.7313	15.8595	15.7887	15.7722	15.7426	15.9627	15.714	15.7505	Mitochondria
5673	sp|Q9UGI8|TES_HUMAN	TES	TES_HUMAN Testin	0.194816	0.107776	16.2862	0.464645	n.s.	0.160898	0.090428	16.394	0.392995	n.s.	16.3767	0.800391	-0.0173477	0.877711	n.s.	0.0169428	0.0765054	n.s.	0.00833047	0.249164	16.5354	0.166665	n.s.	0.0887964	0.141389	0.295998	n.s.	0.0230454	0.158737	0.174949	n.s.	0	16.2057	16.3441	16.3089	16.2855	16.4683	16.4282	16.4406	16.3362	16.3532	16.478	16.5805	16.5477	Cytosol
5674	sp|Q9UGJ1|GCP4_HUMAN	TUBGCP4	GCP4_HUMAN Gamma-tubulin complex component 4	0.374135	0.0699236	17.0835	0.622244	n.s.	0.549055	0.0457388	17.1535	0.751054	n.s.	17.1293	0.627975	-0.0241848	0.764168	n.s.	0.305455	0.421009	n.s.	0.576065	-0.042097	17.0414	0.78942	n.s.	0.067657	-0.112021	0.261259	n.s.	0.123083	-0.0878358	0.357215	n.s.	0	16.9625	17.1214	17.1667	17.0884	17.182	17.19	17.0674	17.1784	17.142	17.1026	17.0017	17.02	Cytosol
5675	sp|Q9UGL1|KDM5B_HUMAN	KDM5B	KDM5B_HUMAN Lysine-specific demethylase 5B	0.0658249	-0.12728	19.01	0.312815	n.s.	0.309593	-0.050194	18.8827	0.552226	n.s.	18.9598	0.0915314	0.0770863	0.251282	n.s.	0.102842	0.212224	n.s.	0.110007	-0.161757	18.8482	0.384882	n.s.	0.668766	-0.0344763	0.825154	n.s.	0.185948	-0.111563	0.437701	n.s.	0	19.0901	18.9705	18.9693	18.8212	18.9196	18.9072	18.929	18.983	18.9674	18.9107	18.9218	18.7122	Nucleus
5676	sp|Q9UGM6|SYWM_HUMAN	WARS2	SYWM_HUMAN Tryptophan--tRNA ligase, mitochondrial	0.13156	0.0701713	18.1337	0.396116	n.s.	0.255712	0.0747586	18.2038	0.497368	n.s.	18.2084	0.931846	0.00458725	0.960466	n.s.	0.569925	0.650883	n.s.	0.322244	0.0931751	18.2268	0.60981	n.s.	0.784289	0.0230038	0.893512	n.s.	0.846743	0.0184165	0.931051	n.s.	0	18.1886	18.1339	18.0785	18.1656	18.2206	18.2253	18.1876	18.1401	18.2975	18.3606	18.2233	18.0966	Mitochondria
5677	sp|Q9UGP4|LIMD1_HUMAN	LIMD1	LIMD1_HUMAN LIM domain-containing protein 1	0.0045773	-0.274521	15.2708	0.189797	n.s.	0.390007	-0.0541831	14.9963	0.627857	n.s.	15.2166	0.0335647	0.220338	0.151017	n.s.	0.0268629	0.0988949	n.s.	0.962484	-0.00447667	15.2663	0.98417	n.s.	0.0513553	0.270044	0.229604	n.s.	0.653195	0.0497064	0.825214	n.s.	0	15.2895	15.2882	15.2347	14.9754	15.0813	14.932	15.1963	15.1362	15.3173	15.1071	15.2826	15.4093	Cytosol
5678	sp|Q9UGP8|SEC63_HUMAN	SEC63	SEC63_HUMAN Translocation protein SEC63 homolog	0.380999	0.0410141	20.2677	0.625668	n.s.	0.0233509	0.120259	20.3087	0.1772	n.s.	20.388	0.140873	0.0792446	0.319553	n.s.	0.0650109	0.161894	n.s.	0.260278	-0.137613	20.1301	0.556165	n.s.	0.174969	-0.178627	0.417141	n.s.	0.0711513	-0.257872	0.281552	n.s.	0	20.2771	20.3009	20.2251	20.2526	20.3001	20.3735	20.3646	20.4382	20.361	20.3353	20.0293	20.0257	ER
5679	sp|Q9UGR2|Z3H7B_HUMAN	ZC3H7B	Z3H7B_HUMAN Zinc finger CCCH domain-containing protein 7B	0.024885	0.100869	17.6701	0.249762	n.s.	0.867292	-0.00489962	17.771	0.938467	n.s.	17.6652	0.0208016	-0.105769	0.119196	n.s.	0.0982639	0.206242	n.s.	0.802124	0.013446	17.6836	0.910421	n.s.	0.160418	-0.0874234	0.398057	n.s.	0.73266	0.0183456	0.869135	n.s.	0	17.6977	17.6805	17.6321	17.7527	17.7472	17.813	17.6372	17.7022	17.6562	17.771	17.6658	17.6139	Nucleus
5680	sp|Q9UGT4|SUSD2_HUMAN	SUSD2	SUSD2_HUMAN Sushi domain-containing protein 2	0.107999	0.165324	16.7624	0.368771	n.s.	0.00591894	0.428722	16.9277	0.124397	n.s.	17.1911	0.000978738	0.263398	0.0482664	n.s.	0.000626134	0.0157489	sig	0.897904	0.0121011	16.7745	0.955865	n.s.	0.0336035	-0.153223	0.191431	n.s.	0.00100624	-0.416621	0.0819799	n.s.	3	16.9145	16.71	16.6627	16.8857	16.9538	16.9437	17.1835	17.2321	17.1577	16.75	16.8586	16.7148	Plasma.Membrane
5681	sp|Q9UGU0|TCF20_HUMAN	TCF20	TCF20_HUMAN Transcription factor 20	0.793212	0.0234315	18.139	0.893899	n.s.	0.324788	0.09818	18.1624	0.565198	n.s.	18.2371	0.103144	0.0747485	0.269725	n.s.	0.073628	0.174473	n.s.	0.0917037	0.193796	18.3328	0.358708	n.s.	0.00907569	0.170364	0.123299	n.s.	0.0971601	0.0956157	0.323162	n.s.	0	18.1225	18.0061	18.2882	18.1816	18.1776	18.128	18.2702	18.175	18.2662	18.3466	18.2724	18.3793	Nucleus
5682	sp|Q9UGU5|HMGX4_HUMAN	HMGXB4	HMGX4_HUMAN HMG domain-containing protein 4	0.285908	-0.0353884	18.5267	0.554378	n.s.	0.18397	0.130548	18.4913	0.417162	n.s.	18.6573	0.121677	0.165936	0.295373	n.s.	0.110572	0.220404	n.s.	0.514341	-0.026793	18.4999	0.751398	n.s.	0.855373	0.0085954	0.932359	n.s.	0.148475	-0.157341	0.390713	n.s.	0	18.5032	18.5368	18.54	18.4758	18.5425	18.4557	18.5151	18.7939	18.6628	18.5682	18.4484	18.4831	Nucleus
5683	sp|Q9UGV2|NDRG3_HUMAN	NDRG3	NDRG3_HUMAN Protein NDRG3	0.0443941	0.146361	18.5412	0.283135	n.s.	0.0113323	0.204652	18.6875	0.144845	n.s.	18.7458	0.202722	0.0582909	0.388035	n.s.	0.190642	0.308048	n.s.	0.177399	0.226752	18.7679	0.467989	n.s.	0.587026	0.0803913	0.76899	n.s.	0.877632	0.0221004	0.946038	n.s.	0	18.5168	18.6195	18.4872	18.7245	18.6263	18.7117	18.7106	18.7883	18.7386	19.0233	18.7033	18.5772	NA
5684	sp|Q9UH03-2|SEPT3_HUMAN	2023-09-03	SEPT3_HUMAN Isoform 2 of Neuronal-specific septin-3	0.194676	-0.111028	20.7412	0.464645	n.s.	0.00630173	-0.351367	20.6302	0.128142	n.s.	20.3899	0.0215764	-0.24034	0.120598	n.s.	0.00173615	0.0250921	sig	0.00765551	-0.337112	20.4041	0.166437	n.s.	0.0273849	-0.226084	0.175909	n.s.	0.828963	0.0142557	0.922977	n.s.	7	20.6869	20.8437	20.6931	20.5995	20.5638	20.7273	20.4547	20.4065	20.3085	20.323	20.4134	20.476	NA
5685	sp|Q9UH62|ARMX3_HUMAN	ARMCX3	ARMX3_HUMAN Armadillo repeat-containing X-linked protein 3	0.742743	0.0126317	18.4637	0.869007	n.s.	0.824332	-0.00793694	18.4763	0.916852	n.s.	18.4557	0.564572	-0.0205686	0.714326	n.s.	0.909574	0.926588	n.s.	0.7221	-0.030588	18.4331	0.86938	n.s.	0.617056	-0.0432197	0.789278	n.s.	0.788028	-0.022651	0.900296	n.s.	0	18.4278	18.5138	18.4495	18.4843	18.4297	18.5149	18.418	18.4917	18.4576	18.5847	18.3618	18.3528	Cytosol
5686	sp|Q9UH65|SWP70_HUMAN	SWAP70	SWP70_HUMAN Switch-associated protein 70	0.725894	0.00924984	18.8183	0.856931	n.s.	0.0428951	0.110371	18.8275	0.216747	n.s.	18.9287	0.0251629	0.101121	0.131002	n.s.	0.0229791	0.0897245	n.s.	0.0542335	0.170672	18.989	0.288072	n.s.	0.0508916	0.161422	0.229604	n.s.	0.406765	0.0603012	0.650193	n.s.	0	18.8097	18.8641	18.7811	18.8215	18.8336	18.8275	18.872	18.9659	18.948	18.8797	19.0079	19.0793	Cytosol
5687	sp|Q9UH73|COE1_HUMAN	EBF1	COE1_HUMAN Transcription factor COE1	0.633916	0.0858075	17.9582	0.799891	n.s.	0.770265	-0.0525878	18.0441	0.887939	n.s.	17.9057	0.123395	-0.138395	0.297843	n.s.	0.851704	0.878784	n.s.	0.851212	-0.0483245	17.9099	0.934468	n.s.	0.513589	-0.134132	0.720652	n.s.	0.98306	0.00426321	0.992569	n.s.	0	18.2676	17.8729	17.7342	17.9495	18.1008	18.0819	17.8016	17.9732	17.9422	17.6597	18.262	17.808	Nucleus
5688	sp|Q9UH92|MLX_HUMAN	MLX	MLX_HUMAN Max-like protein X	0.28104	0.10238	14.6139	0.549423	n.s.	0.595251	-0.0420476	14.7163	0.779928	n.s.	14.5719	0.0443526	-0.144428	0.174076	n.s.	0.352309	0.463163	n.s.	0.935756	0.00828665	14.6222	0.972089	n.s.	0.307917	-0.0940933	0.56028	n.s.	0.518198	0.0503342	0.734489	n.s.	0	14.5702	14.7496	14.522	14.7688	14.6282	14.7519	14.6177	14.5485	14.5494	14.7566	14.5469	14.5632	Cytosol
5689	sp|Q9UH99-2|SUN2_HUMAN	SUN2	SUN2_HUMAN Isoform 2 of SUN domain-containing protein 2	0.353351	0.0180924	18.1369	0.610351	n.s.	0.034798	0.138328	18.155	0.201818	n.s.	18.2753	0.058967	0.120235	0.200715	n.s.	0.000192593	0.00991256	sig	0.00284557	-0.195533	17.9414	0.134096	n.s.	0.00283451	-0.213626	0.0959598	n.s.	0.00303825	-0.333861	0.0891911	n.s.	3	18.1252	18.1521	18.1335	18.1625	18.177	18.1256	18.2093	18.3569	18.2596	17.9312	17.9958	17.8973	NA
5690	sp|Q9UHA4|LTOR3_HUMAN	LAMTOR3	LTOR3_HUMAN Ragulator complex protein LAMTOR3	0.203922	-0.374266	20.4826	0.474167	n.s.	0.0161754	-0.827403	20.1083	0.161337	n.s.	19.6552	0.147773	-0.453137	0.327843	n.s.	0.0717569	0.171964	n.s.	0.27482	-0.33457	20.148	0.568991	n.s.	0.901767	0.0396954	0.955268	n.s.	0.142551	0.492833	0.382683	n.s.	0	20.2088	20.6775	20.5616	20.3749	19.7109	20.2392	19.6868	19.3782	19.9006	20.5859	20.0112	19.8471	Lysosome
5691	sp|Q9UHB6-4|LIMA1_HUMAN	LIMA1	LIMA1_HUMAN Isoform 4 of LIM domain and actin-binding protein 1	0.219659	-0.147302	19.315	0.491155	n.s.	0.200427	-0.168916	19.1677	0.434953	n.s.	19.146	0.758728	-0.0216134	0.851598	n.s.	0.232973	0.351508	n.s.	0.936635	0.0107679	19.3257	0.972343	n.s.	0.158661	0.15807	0.395736	n.s.	0.150571	0.179684	0.394573	n.s.	0	19.4016	19.1249	19.4184	19.2363	19.143	19.1237	19.1789	19.0373	19.222	19.1628	19.3683	19.4461	Cytosol
5692	sp|Q9UHB7|AFF4_HUMAN	AFF4	AFF4_HUMAN AF4/FMR2 family member 4	0.213219	-0.0648767	18.5265	0.484636	n.s.	0.668696	0.0176601	18.4616	0.828619	n.s.	18.5442	0.161247	0.0825369	0.341891	n.s.	0.554077	0.637784	n.s.	0.602772	-0.0410436	18.4855	0.807867	n.s.	0.776145	0.0238332	0.889296	n.s.	0.479581	-0.0587037	0.709635	n.s.	0	18.572	18.5117	18.4958	18.4043	18.4492	18.5314	18.4995	18.5306	18.6024	18.3515	18.524	18.5808	Nucleus
5693	sp|Q9UHB9|SRP68_HUMAN	SRP68	SRP68_HUMAN Signal recognition particle subunit SRP68	0.456012	0.055325	19.2689	0.683418	n.s.	0.469302	0.0411612	19.3243	0.692878	n.s.	19.3101	0.852773	-0.0141638	0.910389	n.s.	0.814684	0.851388	n.s.	0.405585	0.0524927	19.3214	0.67831	n.s.	0.971772	-0.00283229	0.987899	n.s.	0.863335	0.0113315	0.940196	n.s.	0	19.2335	19.3326	19.2407	19.2138	19.4155	19.3434	19.2308	19.3358	19.3637	19.4132	19.2901	19.261	Cytosol
5694	sp|Q9UHB9|SRP68_HUMAN	SRP68	SRP68_HUMAN Signal recognition particle subunit SRP68	0.456012	0.055325	19.2689	0.683418	n.s.	0.469302	0.0411612	19.3243	0.692878	n.s.	19.3101	0.852773	-0.0141638	0.910389	n.s.	0.814684	0.851388	n.s.	0.405585	0.0524927	19.3214	0.67831	n.s.	0.971772	-0.00283229	0.987899	n.s.	0.863335	0.0113315	0.940196	n.s.	0	19.2335	19.3326	19.2407	19.2138	19.4155	19.3434	19.2308	19.3358	19.3637	19.4132	19.2901	19.261	ER
5695	sp|Q9UHC6|CNTP2_HUMAN	CNTNAP2	CNTP2_HUMAN Contactin-associated protein-like 2	0.0206704	0.0930844	20.2571	0.237976	n.s.	0.0315467	0.112264	20.3502	0.195428	n.s.	20.3694	0.652623	0.0191801	0.781525	n.s.	5.78987e-05	0.00571687	sig	0.000612263	-0.168108	20.089	0.0802827	n.s.	0.000523626	-0.261193	0.0591894	n.s.	0.00131798	-0.280373	0.0819799	n.s.	5	20.2532	20.2788	20.2394	20.3086	20.3574	20.3847	20.3116	20.4244	20.3722	20.1081	20.094	20.0649	NA
5696	sp|Q9UHC7|MKRN1_HUMAN	MKRN1	MKRN1_HUMAN E3 ubiquitin-protein ligase makorin-1	0.74835	-0.0394565	14.4972	0.871336	n.s.	0.158048	0.136078	14.4577	0.3894	n.s.	14.6332	0.117027	0.175534	0.290388	n.s.	0.426681	0.528123	n.s.	0.587797	0.0737634	14.5709	0.79787	n.s.	0.43791	0.11322	0.66812	n.s.	0.572211	-0.0623145	0.77312	n.s.	0	14.6238	14.3607	14.5069	14.4374	14.6156	14.32	14.6124	14.6717	14.6155	14.3723	14.6572	14.6833	NA
5697	sp|Q9UHC9|NPCL1_HUMAN	NPC1L1	NPCL1_HUMAN Niemann-Pick C1-like protein 1	0.142887	0.12357	16.7437	0.408154	n.s.	0.0479292	0.23334	16.8672	0.227582	n.s.	16.977	0.335849	0.109769	0.521036	n.s.	0.147675	0.262774	n.s.	0.237778	0.102286	16.8459	0.534531	n.s.	0.830417	-0.0212839	0.918888	n.s.	0.278053	-0.131053	0.532981	n.s.	0	16.6921	16.7782	16.7606	16.9055	16.7448	16.9513	17.1186	16.8473	16.9651	16.7775	16.7765	16.9838	NA
5698	sp|Q9UHD1|CHRD1_HUMAN	CHORDC1	CHRD1_HUMAN Cysteine and histidine-rich domain-containing protein 1	0.388883	-0.135797	17.4628	0.631876	n.s.	0.436413	-0.118638	17.327	0.664056	n.s.	17.3442	0.814828	0.0171588	0.886908	n.s.	0.0838847	0.188575	n.s.	0.214789	0.394442	17.8573	0.514076	n.s.	0.0916318	0.530239	0.298915	n.s.	0.0973728	0.513081	0.323526	n.s.	0	17.7129	17.401	17.2746	17.2885	17.2608	17.4318	17.4141	17.2642	17.3542	17.4562	18.2667	17.8489	NA
5699	sp|Q9UHD2|TBK1_HUMAN	TBK1	TBK1_HUMAN Serine/threonine-protein kinase TBK1	0.0228093	0.178133	17.533	0.243277	n.s.	0.143947	0.110608	17.7111	0.370983	n.s.	17.6436	0.308559	-0.067525	0.496619	n.s.	0.0180158	0.0788879	n.s.	0.938934	-0.00343621	17.5296	0.973923	n.s.	0.00845886	-0.181569	0.121043	n.s.	0.0923781	-0.114044	0.315122	n.s.	0	17.5997	17.5293	17.4699	17.6467	17.7477	17.739	17.5487	17.7044	17.6777	17.5035	17.567	17.5182	Cytosol
5700	sp|Q9UHD8|SEPT9_HUMAN	2023-09-09	SEPT9_HUMAN Septin-9	0.125744	-0.101396	20.8175	0.388922	n.s.	0.0414087	-0.138849	20.7161	0.214972	n.s.	20.6786	0.1982	-0.0374535	0.38289	n.s.	0.0589411	0.152836	n.s.	0.538796	-0.0396307	20.7778	0.767228	n.s.	0.22749	0.0617652	0.475745	n.s.	0.052238	0.0992186	0.250839	n.s.	0	20.7896	20.9086	20.7542	20.7491	20.6693	20.7297	20.6837	20.6714	20.6807	20.707	20.8255	20.8009	NA
5701	sp|Q9UHD9|UBQL2_HUMAN	UBQLN2	UBQL2_HUMAN Ubiquilin-2	0.149192	-0.101788	17.4837	0.415934	n.s.	0.0285742	-0.122279	17.3819	0.188895	n.s.	17.3614	0.762229	-0.0204901	0.853843	n.s.	0.583637	0.661716	n.s.	0.72004	-0.0452701	17.4384	0.868974	n.s.	0.68282	0.0565184	0.832108	n.s.	0.55843	0.0770085	0.763635	n.s.	0	17.4917	17.4507	17.5086	17.4736	17.3869	17.2852	17.3801	17.4054	17.2987	17.2185	17.6146	17.4822	Cytosol
5702	sp|Q9UHF7-2|TRPS1_HUMAN	TRPS1	TRPS1_HUMAN Isoform 2 of Zinc finger transcription factor Trps1	0.900586	0.00998003	14.8766	0.953087	n.s.	0.107984	0.152766	14.8866	0.323612	n.s.	15.0294	0.0561614	0.142786	0.197052	n.s.	0.0112164	0.0609266	n.s.	0.0257852	0.262821	15.1395	0.223371	n.s.	0.0108355	0.252841	0.130644	n.s.	0.115372	0.110055	0.348018	n.s.	0	14.9786	14.7582	14.8932	14.8089	14.9264	14.9245	15.0881	14.9613	15.0389	15.1216	15.217	15.0798	Nucleus
5703	sp|Q9UHG2|PCSK1_HUMAN	PCSK1N	PCSK1_HUMAN ProSAAS	0.264302	0.608791	14.2171	0.535184	n.s.	0.801193	0.16767	14.8259	0.904773	n.s.	14.3848	0.380945	-0.441121	0.561	n.s.	0.523674	0.612698	n.s.	0.31088	0.674565	14.8917	0.601311	n.s.	0.873969	0.0657741	0.942429	n.s.	0.420545	0.506895	0.661743	n.s.	0	15.1107	13.881	13.6595	15.0328	14.8541	14.5907	14.7785	14.8494	13.5264	14.1967	15.0329	15.4454	NA
5704	sp|Q9UHG3|PCYOX_HUMAN	PCYOX1	PCYOX_HUMAN Prenylcysteine oxidase 1	0.0924219	-0.131334	19.4872	0.351237	n.s.	0.101164	-0.0832768	19.3559	0.315761	n.s.	19.4039	0.475962	0.0480577	0.643	n.s.	0.0200028	0.083259	n.s.	0.0148	-0.251889	19.2353	0.192308	n.s.	0.193615	-0.120555	0.439351	n.s.	0.0550836	-0.168612	0.254905	n.s.	0	19.4423	19.4868	19.5325	19.383	19.2524	19.4322	19.4443	19.3468	19.4207	19.3168	19.1291	19.26	Lysosome
5705	sp|Q9UHG3|PCYOX_HUMAN	PCYOX1	PCYOX_HUMAN Prenylcysteine oxidase 1	0.0924219	-0.131334	19.4872	0.351237	n.s.	0.101164	-0.0832768	19.3559	0.315761	n.s.	19.4039	0.475962	0.0480577	0.643	n.s.	0.0200028	0.083259	n.s.	0.0148	-0.251889	19.2353	0.192308	n.s.	0.193615	-0.120555	0.439351	n.s.	0.0550836	-0.168612	0.254905	n.s.	0	19.4423	19.4868	19.5325	19.383	19.2524	19.4322	19.4443	19.3468	19.4207	19.3168	19.1291	19.26	ER
5706	sp|Q9UHI6|DDX20_HUMAN	DDX20	DDX20_HUMAN Probable ATP-dependent RNA helicase DDX20	0.348752	0.0400694	19.9751	0.608021	n.s.	0.576208	-0.0358896	20.0151	0.76571	n.s.	19.9392	0.195678	-0.075959	0.379475	n.s.	0.353534	0.464093	n.s.	0.377321	0.0509489	20.026	0.654759	n.s.	0.795702	0.0108795	0.899473	n.s.	0.221673	0.0868385	0.478901	n.s.	0	19.9982	20.0216	19.9054	20.0016	20.0028	20.041	19.8448	19.9845	19.9883	20.0295	20.0885	19.96	Cytosol
5707	sp|Q9UHJ3|SMBT1_HUMAN	SFMBT1	SMBT1_HUMAN Scm-like with four MBT domains protein 1	0.696256	-0.0109932	16.1384	0.84047	n.s.	0.784478	-0.00707296	16.1274	0.895566	n.s.	16.1313	0.914856	0.00392021	0.949104	n.s.	0.898788	0.917092	n.s.	0.723279	0.0168949	16.1553	0.870129	n.s.	0.612059	0.0278881	0.785992	n.s.	0.655267	0.0239679	0.82674	n.s.	0	16.1499	16.1274	16.1377	16.152	16.0766	16.1535	16.0852	16.1487	16.16	16.1005	16.2423	16.1231	Nucleus
5708	sp|Q9UHJ6|SHPK_HUMAN	SHPK	SHPK_HUMAN Sedoheptulokinase	0.509838	0.0606538	18.4075	0.716844	n.s.	0.609608	0.0417065	18.4681	0.787346	n.s.	18.4492	0.828455	-0.0189473	0.896753	n.s.	0.334537	0.447763	n.s.	0.314411	-0.0746277	18.3329	0.604592	n.s.	0.135084	-0.135282	0.365299	n.s.	0.135358	-0.116334	0.373484	n.s.	0	18.4603	18.4644	18.2978	18.343	18.5497	18.5117	18.3673	18.5449	18.4353	18.2816	18.3991	18.3178	Cytosol
5709	sp|Q9UHL4|DPP2_HUMAN	DPP7	DPP2_HUMAN Dipeptidyl peptidase 2	0.00217129	0.276931	15.5304	0.177175	n.s.	0.118946	0.104875	15.8073	0.338526	n.s.	15.6353	0.0243769	-0.172057	0.128619	n.s.	0.00898489	0.0543539	n.s.	0.034865	0.240049	15.7705	0.2507	n.s.	0.642776	-0.0368823	0.806431	n.s.	0.173339	0.135174	0.420295	n.s.	0	15.5134	15.5914	15.4865	15.8257	15.7601	15.8362	15.6396	15.7069	15.5594	15.9015	15.7461	15.6638	Lysosome
5710	sp|Q9UHL9-3|GT2D1_HUMAN	GTF2IRD1	GT2D1_HUMAN Isoform 3 of General transcription factor II-I repeat domain-containing protein 1	0.539974	0.0449715	16.3087	0.73727	n.s.	0.244243	0.0617006	16.3537	0.485617	n.s.	16.3704	0.810557	0.0167292	0.883943	n.s.	0.855582	0.881769	n.s.	0.539992	0.0934381	16.4021	0.767409	n.s.	0.758743	0.0484666	0.879237	n.s.	0.830275	0.0317374	0.923609	n.s.	0	16.2435	16.3256	16.3571	16.4011	16.4218	16.2382	16.4256	16.3632	16.3225	16.6684	16.2258	16.3122	Nucleus
5711	sp|Q9UHN6|TMEM2_HUMAN	TMEM2	TMEM2_HUMAN Transmembrane protein 2	0.714354	-0.0178251	19.2277	0.850085	n.s.	0.317028	0.0793983	19.2099	0.558556	n.s.	19.3071	0.274393	0.0972235	0.461101	n.s.	0.0816478	0.185074	n.s.	0.0506921	-0.110412	19.1173	0.282783	n.s.	0.147567	-0.0925871	0.380647	n.s.	0.061786	-0.189811	0.265375	n.s.	0	19.1871	19.2324	19.2636	19.1465	19.2826	19.2006	19.4165	19.316	19.1888	19.0563	19.125	19.1706	NA
5712	sp|Q9UHQ1-2|NARF_HUMAN	NARF	NARF_HUMAN Isoform 2 of Nuclear prelamin A recognition factor	0.0247354	0.153947	15.1185	0.249762	n.s.	0.0614458	0.234242	15.2724	0.249072	n.s.	15.3527	0.383893	0.0802957	0.562928	n.s.	0.0299973	0.105149	n.s.	0.0233223	0.322661	15.4411	0.218742	n.s.	0.107494	0.168714	0.324128	n.s.	0.481112	0.0884187	0.710158	n.s.	0	15.0659	15.2001	15.0893	15.2449	15.2947	15.2776	15.221	15.4999	15.3373	15.5975	15.3944	15.3315	Nucleus
5713	sp|Q9UHQ4-2|BAP29_HUMAN	BCAP29	BAP29_HUMAN Isoform 2 of B-cell receptor-associated protein 29	0.60334	0.043041	18.6317	0.781858	n.s.	0.0294616	0.207471	18.6748	0.190421	n.s.	18.8392	0.0562065	0.16443	0.197101	n.s.	0.0383974	0.119621	n.s.	0.896981	-0.00987064	18.6218	0.955865	n.s.	0.496821	-0.0529116	0.710408	n.s.	0.0174524	-0.217342	0.154592	n.s.	0	18.6696	18.5243	18.7013	18.5694	18.7108	18.7441	18.8184	18.7995	18.8996	18.5294	18.6605	18.6756	ER
5714	sp|Q9UHQ9|NB5R1_HUMAN	CYB5R1	NB5R1_HUMAN NADH-cytochrome b5 reductase 1	0.577076	0.020051	20.4799	0.763945	n.s.	0.11836	-0.0393577	20.4999	0.337411	n.s.	20.4405	0.174339	-0.0594088	0.355895	n.s.	0.00218064	0.0278154	sig	0.0120366	-0.219606	20.2603	0.182989	n.s.	0.0149992	-0.239657	0.144556	n.s.	0.0261605	-0.180248	0.181189	n.s.	5	20.4652	20.4761	20.4984	20.4408	20.5101	20.5489	20.4486	20.4656	20.4074	20.3533	20.2424	20.1851	NA
5715	sp|Q9UHR5|S30BP_HUMAN	SAP30BP	S30BP_HUMAN SAP30-binding protein	0.267059	-0.11083	17.0887	0.537298	n.s.	0.60654	-0.0477886	16.9779	0.786004	n.s.	17.0409	0.346346	0.063041	0.530618	n.s.	0.0971366	0.204557	n.s.	0.314755	0.0904659	17.1792	0.604697	n.s.	0.0144034	0.201295	0.143188	n.s.	0.0448879	0.138255	0.233887	n.s.	0	17.1004	16.9535	17.2123	17.0552	16.9687	16.9099	17.118	16.9762	17.0285	17.1394	17.1752	17.223	Nucleus
5716	sp|Q9UHV7|MED13_HUMAN	MED13	MED13_HUMAN Mediator of RNA polymerase II transcription subunit 13	0.171998	-0.0755172	17.353	0.443152	n.s.	0.115679	-0.0433366	17.2775	0.333323	n.s.	17.3096	0.552198	0.0321806	0.704792	n.s.	0.0109031	0.0599002	n.s.	0.0210297	0.101393	17.4544	0.213804	n.s.	0.0279866	0.17691	0.176441	n.s.	0.0130439	0.14473	0.135031	n.s.	0	17.3572	17.3604	17.3413	17.2707	17.203	17.3587	17.2801	17.299	17.3498	17.5062	17.4162	17.4407	Nucleus
5717	sp|Q9UHV9|PFD2_HUMAN	PFDN2	PFD2_HUMAN Prefoldin subunit 2	0.510793	-0.0605365	18.2277	0.716844	n.s.	0.76308	-0.0256763	18.1671	0.883072	n.s.	18.202	0.734504	0.0348601	0.835809	n.s.	0.0141337	0.0694268	n.s.	0.00984009	0.252769	18.4805	0.172629	n.s.	0.0148708	0.313306	0.144556	n.s.	0.017697	0.278446	0.155317	n.s.	0	18.3047	18.1463	18.2321	18.3069	18.1118	18.0828	18.2895	18.0748	18.2417	18.4218	18.5001	18.5194	Cytosol
5718	sp|Q9UHW9|S12A6_HUMAN	SLC12A6	S12A6_HUMAN Solute carrier family 12 member 6	0.86954	-0.0192146	17.576	0.937479	n.s.	0.149278	0.178655	17.5568	0.376735	n.s.	17.7546	0.026017	0.19787	0.132367	n.s.	0.00339989	0.0339069	sig	0.0434555	-0.36943	17.2066	0.267876	n.s.	0.0221269	-0.350215	0.162091	n.s.	0.00303384	-0.548085	0.0891911	n.s.	5	17.7647	17.5203	17.4429	17.5065	17.6596	17.5042	17.8036	17.7418	17.7186	17.0438	17.2983	17.2775	Plasma.Membrane
5719	sp|Q9UHX1|PUF60_HUMAN	PUF60	PUF60_HUMAN Poly(U)-binding-splicing factor PUF60	0.124841	0.0858048	18.9867	0.387643	n.s.	0.36125	0.0368339	19.0726	0.600327	n.s.	19.0236	0.294829	-0.0489709	0.482623	n.s.	0.129648	0.242384	n.s.	0.138681	0.289143	19.2759	0.423687	n.s.	0.267148	0.203338	0.519039	n.s.	0.180373	0.252309	0.429976	n.s.	0	18.9336	18.9969	19.0297	19.1401	19.0296	19.048	18.9799	19.0503	19.0405	19.5834	19.1398	19.1045	Nucleus
5720	sp|Q9UHY1|NRBP_HUMAN	NRBP1	NRBP_HUMAN Nuclear receptor-binding protein	0.234856	0.0735741	17.79	0.507208	n.s.	0.204219	-0.0846884	17.8636	0.440039	n.s.	17.7053	0.0800426	-0.158262	0.236592	n.s.	0.0984132	0.206279	n.s.	0.873597	0.00561952	17.7956	0.9448	n.s.	0.251952	-0.0679546	0.504114	n.s.	0.170578	0.0903079	0.41806	n.s.	0	17.7721	17.8402	17.7578	17.8769	17.7779	17.936	17.6089	17.7323	17.7748	17.8205	17.8131	17.7533	Cytosol
5721	sp|Q9UHY7|ENOPH_HUMAN	ENOPH1	ENOPH_HUMAN Enolase-phosphatase E1	0.433883	0.2125	16.5222	0.664891	n.s.	0.0152185	0.565873	16.7347	0.158365	n.s.	17.0881	0.224715	0.353373	0.411639	n.s.	0.0863191	0.191301	n.s.	0.4878	0.0986111	16.6208	0.733053	n.s.	0.661029	-0.113889	0.819158	n.s.	0.0243263	-0.467262	0.176375	n.s.	0	16.7121	16.4526	16.402	16.4921	17.184	16.5281	16.9237	17.2705	17.0701	16.4485	16.6971	16.717	Cytosol
5722	sp|Q9UI08-2|EVL_HUMAN	EVL	EVL_HUMAN Isoform 1 of Ena/VASP-like protein	0.222485	0.0769267	17.3964	0.492341	n.s.	0.0703207	-0.121535	17.4734	0.265901	n.s.	17.2749	0.0177929	-0.198461	0.111997	n.s.	0.0307107	0.106266	n.s.	0.79354	0.0151101	17.4115	0.906593	n.s.	0.327198	-0.0618166	0.579791	n.s.	0.0578343	0.136645	0.257351	n.s.	0	17.4492	17.326	17.4141	17.5067	17.3962	17.5172	17.2092	17.3179	17.2976	17.3568	17.4886	17.3892	Cytosol
5723	sp|Q9UI09|NDUAC_HUMAN	NDUFA12	NDUAC_HUMAN NADH dehydrogenase [ubiquinone] 1 alpha subcomplex subunit 12	0.244644	0.0531905	18.067	0.515374	n.s.	0.139003	-0.0639777	18.1201	0.364865	n.s.	18.003	0.0339798	-0.117168	0.152228	n.s.	0.0368927	0.117229	n.s.	0.26539	0.0422595	18.1092	0.562674	n.s.	0.771046	-0.010931	0.886053	n.s.	0.0245303	0.106237	0.176475	n.s.	0	18.1104	18.0701	18.0203	18.1043	18.0797	18.1765	18.0458	17.9958	17.9674	18.0766	18.1446	18.1065	Mitochondria
5724	sp|Q9UI10-2|EI2BD_HUMAN	EIF2B4	EI2BD_HUMAN Isoform 2 of Translation initiation factor eIF-2B subunit delta	0.0139492	0.326982	18.8069	0.215926	n.s.	0.555957	0.0605202	19.1339	0.755422	n.s.	18.8674	0.0223222	-0.266462	0.122743	n.s.	0.0609039	0.155563	n.s.	0.169199	0.231403	19.0383	0.456763	n.s.	0.486786	-0.0955789	0.703844	n.s.	0.275867	0.170883	0.531377	n.s.	0	18.7672	18.9417	18.7117	19.0722	19.1311	19.1982	18.7401	18.9421	18.9199	19.2229	19.0774	18.8146	NA
5725	sp|Q9UI12|VATH_HUMAN	ATP6V1H	VATH_HUMAN V-type proton ATPase subunit H	0.147891	0.125378	20.8314	0.414559	n.s.	0.32888	0.0792728	20.9568	0.56947	n.s.	20.9106	0.560886	-0.0461055	0.712141	n.s.	0.0118674	0.0628665	n.s.	0.0522306	-0.15691	20.6745	0.283466	n.s.	0.00883286	-0.282288	0.121658	n.s.	0.0177065	-0.236182	0.155317	n.s.	0	20.8982	20.8588	20.7371	20.9178	21.057	20.8955	20.8454	21.0142	20.8723	20.651	20.7354	20.637	Lysosome
5726	sp|Q9UI14|PRAF1_HUMAN	RABAC1	PRAF1_HUMAN Prenylated Rab acceptor protein 1	0.200065	0.179229	16.5294	0.471764	n.s.	0.0333332	0.231445	16.7087	0.20059	n.s.	16.7609	0.70473	0.0522163	0.816449	n.s.	0.201962	0.31982	n.s.	0.101247	0.13142	16.6609	0.373308	n.s.	0.716258	-0.0478082	0.85279	n.s.	0.286178	-0.100025	0.540562	n.s.	0	16.5419	16.5835	16.4629	16.4869	16.8005	16.8386	16.7696	16.8662	16.6469	16.5628	16.6862	16.7335	Cytosol
5727	sp|Q9UI15|TAGL3_HUMAN	TAGLN3	TAGL3_HUMAN Transgelin-3	0.540855	-0.0388077	21.458	0.73783	n.s.	0.0731366	-0.202325	21.4192	0.269724	n.s.	21.2557	0.0694822	-0.163517	0.218567	n.s.	0.267316	0.384621	n.s.	0.404185	-0.117267	21.3407	0.677029	n.s.	0.532597	-0.0784595	0.734349	n.s.	0.548282	0.0850575	0.755532	n.s.	0	21.5201	21.3489	21.5049	21.4404	21.4372	21.38	21.3809	21.1756	21.2104	21.1502	21.3296	21.5423	NA
5728	sp|Q9UI26-2|IPO11_HUMAN	IPO11	IPO11_HUMAN Isoform 2 of Importin-11	0.268425	0.108565	18.344	0.538484	n.s.	0.381536	0.102437	18.4525	0.620021	n.s.	18.4464	0.947448	-0.00612822	0.972122	n.s.	0.602906	0.67646	n.s.	0.776614	0.0303428	18.3743	0.897983	n.s.	0.395062	-0.0782224	0.634856	n.s.	0.520101	-0.0720942	0.735801	n.s.	0	18.4716	18.3381	18.2222	18.4207	18.5399	18.397	18.3211	18.5816	18.4364	18.2359	18.4371	18.4499	Cytosol
5729	sp|Q9UI30|TR112_HUMAN	TRMT112	TR112_HUMAN tRNA methyltransferase 112 homolog	0.0966442	-0.8646	15.7876	0.356678	n.s.	0.0360703	-1.17134	14.923	0.203704	n.s.	14.6162	0.101064	-0.306738	0.266063	n.s.	0.0971307	0.204557	n.s.	0.361252	-0.577167	15.2104	0.64185	n.s.	0.548219	0.287433	0.741212	n.s.	0.228598	0.594171	0.486149	n.s.	0	15.0438	16.244	16.0748	15.089	14.6478	15.032	14.5929	14.6961	14.5596	16.0368	14.8858	14.7085	Cytosol
5730	sp|Q9UI36|DACH1_HUMAN	DACH1	DACH1_HUMAN Dachshund homolog 1	0.0266864	0.130217	19.1454	0.252956	n.s.	0.222286	-0.0681462	19.2756	0.457952	n.s.	19.0773	0.00234979	-0.198363	0.0554677	n.s.	0.01217	0.0637335	n.s.	0.3956	-0.0593354	19.0861	0.669995	n.s.	0.0192648	-0.189552	0.155511	n.s.	0.885223	0.00881085	0.948204	n.s.	0	19.1962	19.1682	19.0718	19.2832	19.2777	19.2659	19.0842	19.1226	19.0249	19.0039	19.1757	19.0786	Nucleus
5731	sp|Q9UI95|MD2L2_HUMAN	MAD2L2	MD2L2_HUMAN Mitotic spindle assembly checkpoint protein MAD2B	0.156333	-0.0827015	16.1553	0.424466	n.s.	0.0601678	0.141218	16.0726	0.247689	n.s.	16.2965	0.0250578	0.223919	0.130668	n.s.	0.0111372	0.0607071	n.s.	0.767924	0.00765065	16.163	0.893462	n.s.	0.0963873	0.0903522	0.307683	n.s.	0.0540164	-0.133567	0.253533	n.s.	0	16.1956	16.1559	16.1145	16.0496	16.1528	16.0155	16.1984	16.3472	16.3439	16.1713	16.1508	16.1668	Cytosol
5732	sp|Q9UIA9|XPO7_HUMAN	XPO7	XPO7_HUMAN Exportin-7	0.175776	0.100297	20.0728	0.445613	n.s.	0.955159	-0.00371915	20.1731	0.976042	n.s.	20.0691	0.161068	-0.104016	0.341799	n.s.	0.230674	0.348699	n.s.	0.201787	0.0891866	20.162	0.498435	n.s.	0.854367	-0.0111104	0.932213	n.s.	0.184172	0.0929057	0.435436	n.s.	0	20.0457	20.1594	20.0133	20.2142	20.0891	20.2161	19.983	20.1	20.1243	20.2269	20.1643	20.0948	Cytosol
5733	sp|Q9UIC8-2|LCMT1_HUMAN	LCMT1	LCMT1_HUMAN Isoform 2 of Leucine carboxyl methyltransferase 1	0.690132	0.0178161	19.1424	0.836231	n.s.	0.331443	-0.0844997	19.1603	0.573117	n.s.	19.0579	0.219633	-0.102316	0.40685	n.s.	0.0286034	0.102484	n.s.	0.0209404	-0.204398	18.938	0.213691	n.s.	0.00874985	-0.222214	0.121658	n.s.	0.205045	-0.119898	0.459298	n.s.	0	19.1436	19.2046	19.079	19.123	19.165	19.1928	18.9794	19.1921	19.0024	18.8935	19.0216	18.8991	NA
5734	sp|Q9UID3|VPS51_HUMAN	VPS51	VPS51_HUMAN Vacuolar protein sorting-associated protein 51 homolog	0.042477	0.225458	17.7616	0.277987	n.s.	0.840723	0.0133749	17.987	0.927996	n.s.	17.7749	0.0184907	-0.212083	0.113597	n.s.	0.041205	0.12409	n.s.	0.856025	-0.0181047	17.7435	0.936796	n.s.	0.0520716	-0.243563	0.230639	n.s.	0.703451	-0.0314796	0.851717	n.s.	0	17.7353	17.8725	17.6769	17.9192	18.0852	17.9567	17.7291	17.7951	17.8006	17.877	17.7296	17.6237	Golgi
5735	sp|Q9UIF8|BAZ2B_HUMAN	BAZ2B	BAZ2B_HUMAN Bromodomain adjacent to zinc finger domain protein 2B	0.186232	-0.0889325	19.2894	0.456436	n.s.	0.80782	-0.013435	19.2004	0.908	n.s.	19.2759	0.054338	0.0754976	0.192706	n.s.	0.212359	0.329862	n.s.	0.224239	-0.0983265	19.191	0.523677	n.s.	0.867642	-0.00939395	0.939171	n.s.	0.155221	-0.0848915	0.40212	n.s.	0	19.2379	19.2408	19.3894	19.2493	19.1828	19.1692	19.2498	19.2867	19.2912	19.28	19.1218	19.1713	Nucleus
5736	sp|Q9UIF9|BAZ2A_HUMAN	BAZ2A	BAZ2A_HUMAN Bromodomain adjacent to zinc finger domain protein 2A	0.0139191	-0.191983	18.1858	0.215926	n.s.	0.484339	-0.0354095	17.9938	0.703938	n.s.	18.1504	0.00337767	0.156574	0.0621215	n.s.	0.00335776	0.0335401	sig	0.0230612	-0.227605	17.9582	0.218678	n.s.	0.519155	-0.0356219	0.724321	n.s.	0.0190307	-0.192195	0.159131	n.s.	1	18.1012	18.2336	18.2225	17.9727	17.9798	18.0289	18.1147	18.1688	18.1676	18.0359	17.8727	17.9659	Nucleus
5737	sp|Q9UIG0|BAZ1B_HUMAN	BAZ1B	BAZ1B_HUMAN Tyrosine-protein kinase BAZ1B	0.202215	-0.0940623	19.5009	0.473093	n.s.	0.490274	-0.0496422	19.4069	0.708646	n.s.	19.4513	0.237561	0.0444201	0.425951	n.s.	0.000513914	0.0144944	sig	0.00496716	-0.335121	19.1658	0.156439	n.s.	0.000170168	-0.241059	0.0384354	n.s.	0.000523988	-0.285479	0.0683695	n.s.	5	19.4712	19.6155	19.4161	19.4334	19.4109	19.3762	19.409	19.5025	19.4424	19.1536	19.1701	19.1737	Nucleus
5738	sp|Q9UII2|ATIF1_HUMAN	ATPIF1	ATIF1_HUMAN ATPase inhibitor, mitochondrial	0.889994	0.0278894	23.1144	0.948126	n.s.	0.354984	0.238953	23.1423	0.595458	n.s.	23.3534	0.323201	0.211063	0.510519	n.s.	0.61134	0.683387	n.s.	0.659213	0.0904669	23.2049	0.837624	n.s.	0.673833	0.0625774	0.827498	n.s.	0.474763	-0.148486	0.705442	n.s.	0	23.0674	22.859	23.4168	23.3289	23.0049	23.0932	23.5806	23.0431	23.4364	23.1517	23.0672	23.3958	NA
5739	sp|Q9UIJ7|KAD3_HUMAN	AK3	KAD3_HUMAN GTP:AMP phosphotransferase AK3, mitochondrial	0.217113	-0.308938	20.1439	0.487725	n.s.	0.00728433	-0.741716	19.8349	0.13185	n.s.	19.4022	0.120175	-0.432777	0.293946	n.s.	0.0488793	0.137773	n.s.	0.256303	-0.275182	19.8687	0.551158	n.s.	0.904528	0.0337562	0.956901	n.s.	0.0976614	0.466534	0.324027	n.s.	0	19.9558	20.2577	20.2182	20.1403	19.4905	19.874	19.4671	19.1829	19.5565	20.2232	19.7839	19.599	Mitochondria
5740	sp|Q9UIM3|FKBPL_HUMAN	FKBPL	FKBPL_HUMAN FK506-binding protein-like	0.42203	0.0289409	18.568	0.656037	n.s.	0.02191	0.0726613	18.5969	0.175639	n.s.	18.6407	0.203285	0.0437204	0.388518	n.s.	0.0388093	0.119972	n.s.	0.0526419	0.15804	18.726	0.284466	n.s.	0.104015	0.129099	0.319337	n.s.	0.202236	0.0853791	0.456176	n.s.	0	18.5838	18.5873	18.5329	18.6468	18.5909	18.5532	18.6341	18.6287	18.6592	18.6156	18.7793	18.7832	NA
5741	sp|Q9UIQ6|LCAP_HUMAN	LNPEP	LCAP_HUMAN Leucyl-cystinyl aminopeptidase	0.025159	0.163473	17.6201	0.25051	n.s.	0.5595	0.0241363	17.7836	0.757037	n.s.	17.6443	0.0362461	-0.139337	0.157707	n.s.	0.0732057	0.174052	n.s.	0.68844	-0.0358118	17.5843	0.851778	n.s.	0.0824478	-0.199285	0.286734	n.s.	0.505067	-0.0599481	0.727347	n.s.	0	17.6727	17.6125	17.5752	17.7191	17.7836	17.8481	17.641	17.6894	17.6024	17.7402	17.5119	17.5008	NA
5742	sp|Q9UIS9-9|MBD1_HUMAN	MBD1	MBD1_HUMAN Isoform 9 of Methyl-CpG-binding domain protein 1	0.535165	-0.0587679	15.8775	0.733744	n.s.	0.0251998	0.402745	15.8188	0.180994	n.s.	16.2803	0.0212074	0.461512	0.119939	n.s.	0.264595	0.381921	n.s.	0.771103	-0.108121	15.7694	0.895331	n.s.	0.894891	-0.0493529	0.952047	n.s.	0.227723	-0.510865	0.485063	n.s.	0	15.9788	15.8288	15.8249	15.6962	15.94	15.8201	16.2296	16.48	16.1313	15.0832	16.082	16.1431	Nucleus
5743	sp|Q9UIU6|SIX4_HUMAN	SIX4	SIX4_HUMAN Homeobox protein SIX4	0.870957	-0.00554667	15.3485	0.937909	n.s.	0.221735	0.062613	15.343	0.457369	n.s.	15.4111	0.174595	0.0681597	0.356302	n.s.	0.00169887	0.0250921	sig	0.00275804	0.195549	15.5441	0.13186	n.s.	0.00168183	0.201095	0.0804214	n.s.	0.0283154	0.132936	0.18886	n.s.	4	15.3066	15.3477	15.3912	15.378	15.3446	15.3062	15.4798	15.3942	15.3594	15.577	15.5208	15.5344	Cytosol
5744	sp|Q9UIV1|CNOT7_HUMAN	CNOT7	CNOT7_HUMAN CCR4-NOT transcription complex subunit 7	0.00593752	0.147962	14.0728	0.190442	n.s.	0.526166	0.043465	14.2207	0.733611	n.s.	14.1162	0.165134	-0.104497	0.345135	n.s.	0.173528	0.290242	n.s.	0.23121	0.0849158	14.1577	0.528745	n.s.	0.346161	-0.0630466	0.595239	n.s.	0.638044	0.0414508	0.814693	n.s.	0	14.115	14.0549	14.0483	14.1863	14.2299	14.246	14.0402	14.2323	14.0761	14.2617	14.1432	14.0681	Cytosol
5745	sp|Q9UIW2|PLXA1_HUMAN	PLXNA1	PLXA1_HUMAN Plexin-A1	0.862127	-0.00848304	18.8054	0.932416	n.s.	0.0803011	0.122219	18.7969	0.28286	n.s.	18.9276	0.0100685	0.130702	0.0902094	n.s.	0.00119212	0.0203441	sig	0.0407588	-0.144931	18.6604	0.262517	n.s.	0.00267099	-0.136448	0.0934547	n.s.	0.00123632	-0.26715	0.0819799	n.s.	3	18.8937	18.7466	18.7758	18.7792	18.8057	18.8057	18.8855	18.9781	18.9191	18.6787	18.6793	18.6233	Plasma.Membrane
5746	sp|Q9UIY3|RWD2A_HUMAN	RWDD2A	RWD2A_HUMAN RWD domain-containing protein 2A	0.130023	0.0756105	15.8061	0.395021	n.s.	0.542173	0.0568326	15.8817	0.746128	n.s.	15.8629	0.845561	-0.0187778	0.906895	n.s.	0.258533	0.376732	n.s.	0.165304	-0.0624541	15.7436	0.452887	n.s.	0.0431405	-0.138065	0.214423	n.s.	0.251809	-0.119287	0.508932	n.s.	0	15.8108	15.836	15.7714	15.8123	15.9081	15.9247	15.7952	16.0286	15.7649	15.7967	15.7471	15.6871	NA
5747	sp|Q9UJ14|GGT7_HUMAN	GGT7	GGT7_HUMAN Gamma-glutamyltransferase 7	0.0124586	0.195442	17.3252	0.212221	n.s.	0.00225524	0.199924	17.5207	0.0905936	n.s.	17.5252	0.912839	0.00448155	0.948111	n.s.	0.00808283	0.051351	n.s.	0.679377	0.0284274	17.3537	0.84884	n.s.	0.0721526	-0.167015	0.269464	n.s.	0.0444043	-0.171496	0.232328	n.s.	0	17.3615	17.3403	17.2738	17.4533	17.5797	17.5291	17.5408	17.5317	17.503	17.2831	17.3089	17.469	NA
5748	sp|Q9UJ41|RABX5_HUMAN	RABGEF1	RABX5_HUMAN Rab5 GDP/GTP exchange factor	0.176173	0.127042	16.8096	0.445647	n.s.	0.723646	-0.0375458	16.9366	0.861307	n.s.	16.7721	0.0865917	-0.164588	0.245395	n.s.	0.112708	0.222549	n.s.	0.392325	-0.0726928	16.7369	0.666973	n.s.	0.00494946	-0.199735	0.104022	n.s.	0.647229	-0.035147	0.822201	n.s.	0	16.7831	16.9462	16.6996	16.8886	16.9378	16.9835	16.687	16.9052	16.724	16.7663	16.6923	16.7522	Endosome
5749	sp|Q9UJ68|MSRA_HUMAN	MSRA	MSRA_HUMAN Mitochondrial peptide methionine sulfoxide reductase	0.237366	-0.0721925	17.186	0.509911	n.s.	0.59613	-0.0356417	17.1139	0.780362	n.s.	17.1504	0.444838	0.0365508	0.617606	n.s.	0.461683	0.558964	n.s.	0.266382	-0.0806229	17.1054	0.563252	n.s.	0.856899	-0.00843037	0.932359	n.s.	0.461871	-0.0449811	0.696364	n.s.	0	17.1844	17.2707	17.1031	17.1516	17.0908	17.0992	17.1849	17.0731	17.1932	17.1426	17.1472	17.0265	NA
5750	sp|Q9UJ70-2|NAGK_HUMAN	NAGK	NAGK_HUMAN Isoform 2 of N-acetyl-D-glucosamine kinase	0.0127103	0.208116	18.2233	0.213095	n.s.	0.824043	-0.0127471	18.4315	0.916693	n.s.	18.2106	0.0152748	-0.220863	0.106703	n.s.	0.0147122	0.0714782	n.s.	0.772131	0.0185311	18.2419	0.895695	n.s.	0.0348117	-0.189585	0.194179	n.s.	0.653741	0.0312782	0.825313	n.s.	0	18.2293	18.2786	18.1621	18.3855	18.4996	18.4093	18.1295	18.2684	18.2339	18.3372	18.2163	18.1721	NA
5751	sp|Q9UJ83|HACL1_HUMAN	HACL1	HACL1_HUMAN 2-hydroxyacyl-CoA lyase 1	0.116502	-0.120653	17.3846	0.379356	n.s.	0.101908	0.115848	17.2639	0.31649	n.s.	17.5004	0.0207164	0.2365	0.118836	n.s.	0.00648491	0.0467682	sig	0.0443015	-0.141808	17.2428	0.26925	n.s.	0.737622	-0.0211551	0.866741	n.s.	0.00832434	-0.257655	0.112847	n.s.	3	17.4039	17.4348	17.315	17.1874	17.2502	17.3541	17.4189	17.529	17.5533	17.2888	17.2614	17.1781	Peroxisome
5752	sp|Q9UJA5|TRM6_HUMAN	TRMT6	TRM6_HUMAN tRNA (adenine(58)-N(1))-methyltransferase non-catalytic subunit TRM6	0.745952	0.0243915	18.414	0.870964	n.s.	0.577266	0.0413877	18.4383	0.766466	n.s.	18.4553	0.815653	0.0169962	0.887497	n.s.	0.916344	0.931969	n.s.	0.853027	-0.0243569	18.3896	0.935477	n.s.	0.712693	-0.0487484	0.850695	n.s.	0.619031	-0.0657447	0.802026	n.s.	0	18.3937	18.5084	18.3398	18.358	18.428	18.529	18.368	18.5284	18.4697	18.1641	18.5107	18.494	Nucleus
5753	sp|Q9UJD0|RIMS3_HUMAN	RIMS3	RIMS3_HUMAN Regulating synaptic membrane exocytosis protein 3	0.017452	0.17827	16.5689	0.233272	n.s.	0.857855	-0.0127906	16.7472	0.934947	n.s.	16.5562	0.0263719	-0.191061	0.132985	n.s.	0.0404192	0.122826	n.s.	0.261229	0.0815488	16.6505	0.556545	n.s.	0.124971	-0.0967216	0.350512	n.s.	0.249007	0.0943394	0.506069	n.s.	0	16.6439	16.5631	16.4998	16.7425	16.7814	16.7177	16.5088	16.6608	16.4988	16.5992	16.6091	16.7431	NA
5754	sp|Q9UJF2-2|NGAP_HUMAN	RASAL2	NGAP_HUMAN Isoform 2 of Ras GTPase-activating protein nGAP	0.332227	0.0157799	16.5733	0.593141	n.s.	0.469381	-0.0275364	16.589	0.692878	n.s.	16.5457	0.269245	-0.0433163	0.457979	n.s.	0.733773	0.785577	n.s.	0.648498	0.0369436	16.6102	0.831451	n.s.	0.791192	0.0211637	0.897525	n.s.	0.47104	0.06448	0.704423	n.s.	0	16.5575	16.595	16.5673	16.5913	16.6032	16.5727	16.6056	16.4934	16.5381	16.7304	16.6256	16.4746	NA
5755	sp|Q9UJQ4|SALL4_HUMAN	SALL4	SALL4_HUMAN Sal-like protein 4	0.00260523	-0.250936	16.4119	0.185416	n.s.	0.0886782	0.106052	16.1609	0.29794	n.s.	16.5179	0.00297111	0.356988	0.0596413	n.s.	0.00428564	0.037911	sig	0.327814	-0.0859819	16.3259	0.614148	n.s.	0.115667	0.164954	0.336966	n.s.	0.0925538	-0.192034	0.315206	n.s.	6	16.3834	16.4094	16.4428	16.0947	16.1872	16.2009	16.4379	16.5902	16.5257	16.177	16.4193	16.3815	NA
5756	sp|Q9UJS0-2|CMC2_HUMAN	SLC25A13	CMC2_HUMAN Isoform 2 of Calcium-binding mitochondrial carrier protein Aralar2	0.123332	-0.0612938	19.6141	0.384675	n.s.	0.499923	-0.0328686	19.5528	0.716327	n.s.	19.5812	0.44804	0.0284252	0.620208	n.s.	0.0038572	0.0362398	sig	0.0168265	-0.280883	19.3332	0.198464	n.s.	0.0279223	-0.219589	0.176441	n.s.	0.0264031	-0.248014	0.181717	n.s.	1	19.6203	19.559	19.6628	19.5433	19.571	19.544	19.5996	19.5179	19.6261	19.462	19.2695	19.268	Mitochondria
5757	sp|Q9UJU6-3|DBNL_HUMAN	DBNL	DBNL_HUMAN Isoform 3 of Drebrin-like protein	0.10273	-0.196302	18.859	0.36309	n.s.	0.101338	-0.203537	18.6627	0.315761	n.s.	18.6555	0.933514	-0.00723518	0.96177	n.s.	0.116777	0.227055	n.s.	0.686255	-0.0426264	18.8164	0.850821	n.s.	0.141003	0.153675	0.372433	n.s.	0.138399	0.16091	0.378713	n.s.	0	18.8019	18.7674	19.0077	18.7722	18.6203	18.5956	18.7269	18.5364	18.7031	18.7425	18.7644	18.9421	Cytosol
5758	sp|Q9UJV3|TRIM1_HUMAN	MID2	TRIM1_HUMAN Probable E3 ubiquitin-protein ligase MID2	0.0324142	0.134184	16.2401	0.25753	n.s.	0.00601474	0.413188	16.3743	0.125885	n.s.	16.6533	0.0197055	0.279004	0.11665	n.s.	0.0210757	0.0853247	n.s.	0.117088	0.250339	16.4905	0.394046	n.s.	0.400017	0.116155	0.638678	n.s.	0.308709	-0.162849	0.564344	n.s.	0	16.189	16.304	16.2275	16.3699	16.3343	16.4187	16.5448	16.7841	16.6311	16.2485	16.6133	16.6096	NA
5759	sp|Q9UJV9|DDX41_HUMAN	DDX41	DDX41_HUMAN Probable ATP-dependent RNA helicase DDX41	0.252559	-0.133125	16.933	0.522543	n.s.	0.0842848	-0.177887	16.7998	0.290149	n.s.	16.7551	0.633996	-0.044762	0.767961	n.s.	0.389922	0.495351	n.s.	0.900643	0.0215277	16.9545	0.956542	n.s.	0.405552	0.154653	0.643671	n.s.	0.266175	0.199415	0.524197	n.s.	0	16.8132	17.0361	16.9496	16.9164	16.658	16.8251	16.7426	16.6877	16.835	17.2278	16.7179	16.9177	Nucleus
5760	sp|Q9UJW0-3|DCTN4_HUMAN	DCTN4	DCTN4_HUMAN Isoform 3 of Dynactin subunit 4	0.0606893	0.306177	19.6607	0.30794	n.s.	0.0104109	0.286908	19.9669	0.140525	n.s.	19.9476	0.873309	-0.019269	0.924064	n.s.	0.0377666	0.118681	n.s.	0.750236	0.0342256	19.6949	0.884277	n.s.	0.119438	-0.271952	0.342822	n.s.	0.0557774	-0.252683	0.254905	n.s.	0	19.7601	19.6264	19.5957	19.7642	20.1272	20.0092	19.9206	20.0223	19.9	19.5248	19.8095	19.7505	Cytosol
5761	sp|Q9UJX2|CDC23_HUMAN	CDC23	CDC23_HUMAN Cell division cycle protein 23 homolog	0.342476	0.0417049	17.7913	0.602606	n.s.	0.186712	0.0969374	17.833	0.419778	n.s.	17.8882	0.377143	0.0552325	0.556956	n.s.	0.0916374	0.198021	n.s.	0.354384	-0.0353404	17.756	0.635962	n.s.	0.0284393	-0.0770453	0.177693	n.s.	0.0647186	-0.132278	0.268543	n.s.	0	17.7362	17.8488	17.789	17.8074	17.8748	17.8168	17.8192	17.8566	17.989	17.7713	17.7399	17.7567	NA
5762	sp|Q9UJX3|APC7_HUMAN	ANAPC7	APC7_HUMAN Anaphase-promoting complex subunit 7	0.30458	-0.0249306	17.8355	0.569088	n.s.	0.0215973	0.0717441	17.8106	0.175639	n.s.	17.9073	0.00382027	0.0966747	0.0643359	n.s.	0.766712	0.81237	n.s.	0.787088	0.0394437	17.875	0.902844	n.s.	0.660908	0.0643743	0.819158	n.s.	0.823781	-0.0323004	0.919341	n.s.	0	17.8424	17.8609	17.8033	17.7857	17.8187	17.8273	17.9048	17.8916	17.9254	18.1458	17.7483	17.7308	Cytosol
5763	sp|Q9UJX4|APC5_HUMAN	ANAPC5	APC5_HUMAN Anaphase-promoting complex subunit 5	0.0717996	0.137244	16.586	0.32141	n.s.	0.195181	0.130253	16.7233	0.430884	n.s.	16.7163	0.916041	-0.00699135	0.949705	n.s.	0.575521	0.654844	n.s.	0.432112	0.125158	16.7112	0.69375	n.s.	0.931445	-0.0120867	0.969684	n.s.	0.973801	-0.00509537	0.989223	n.s.	0	16.6278	16.6556	16.4747	16.7224	16.7311	16.7163	16.6354	16.8385	16.675	16.937	16.7166	16.4801	Cytosol
5764	sp|Q9UJX5|APC4_HUMAN	ANAPC4	APC4_HUMAN Anaphase-promoting complex subunit 4	0.991017	0.000960046	15.6645	0.99467	n.s.	0.937528	-0.00540615	15.6655	0.967138	n.s.	15.6591	0.944565	-0.00636619	0.970123	n.s.	0.94824	0.958649	n.s.	0.716282	0.0529254	15.7174	0.867632	n.s.	0.7415	0.0519654	0.869339	n.s.	0.696696	0.0583316	0.849777	n.s.	0	15.7226	15.5875	15.6834	15.7325	15.7372	15.5267	15.5861	15.6342	15.757	15.9744	15.6179	15.56	NA
5765	sp|Q9UJX6|ANC2_HUMAN	ANAPC2	ANC2_HUMAN Anaphase-promoting complex subunit 2	0.0812873	0.085193	17.3336	0.333909	n.s.	0.561843	0.0408557	17.4188	0.758248	n.s.	17.3744	0.472231	-0.0443373	0.64017	n.s.	0.115788	0.226076	n.s.	0.282253	-0.0809874	17.2526	0.573386	n.s.	0.0424984	-0.16618	0.213685	n.s.	0.191777	-0.121843	0.444029	n.s.	0	17.2702	17.3896	17.341	17.4167	17.3988	17.4408	17.2778	17.4667	17.3789	17.344	17.2607	17.1531	NA
5766	sp|Q9UJY4|GGA2_HUMAN	GGA2	GGA2_HUMAN ADP-ribosylation factor-binding protein GGA2	0.744152	0.023636	16.0708	0.869844	n.s.	0.671865	0.0462444	16.0945	0.83045	n.s.	16.1171	0.786141	0.0226085	0.869127	n.s.	0.124386	0.23657	n.s.	0.133734	0.335421	16.4062	0.417118	n.s.	0.134481	0.311785	0.364139	n.s.	0.188943	0.289177	0.440066	n.s.	0	16.0584	16.1912	15.9629	16.0674	16.1071	16.1089	15.9684	16.2243	16.1585	16.7157	16.3554	16.1476	Golgi
5767	sp|Q9UJY5|GGA1_HUMAN	GGA1	GGA1_HUMAN ADP-ribosylation factor-binding protein GGA1	0.708973	0.0160957	19.1138	0.8469	n.s.	0.00162986	-0.20917	19.1299	0.0836705	n.s.	18.9046	0.00181132	-0.225266	0.0543266	n.s.	0.00156162	0.0239049	sig	0.57891	0.0317648	19.1455	0.790778	n.s.	0.787162	0.0156691	0.895548	n.s.	0.00624853	0.240935	0.103805	n.s.	2	19.1044	19.1642	19.0727	19.1785	19.1356	19.0755	18.8941	18.903	18.9167	19.0611	19.1592	19.2163	Golgi
5768	sp|Q9UJZ1|STML2_HUMAN	STOML2	STML2_HUMAN Stomatin-like protein 2, mitochondrial	0.148578	-0.168141	19.6945	0.415421	n.s.	0.0227829	-0.397833	19.5263	0.176331	n.s.	19.2966	0.145358	-0.229692	0.325573	n.s.	0.127416	0.240292	n.s.	0.303806	-0.187326	19.5071	0.594414	n.s.	0.916048	-0.0191849	0.962022	n.s.	0.308327	0.210507	0.564204	n.s.	0	19.5969	19.7291	19.7573	19.594	19.3667	19.6182	19.317	19.1161	19.4568	19.8089	19.3677	19.3448	Cytosol
5769	sp|Q9UK00|CC018_HUMAN	C3orf18	CC018_HUMAN Uncharacterized protein C3orf18	0.713165	-0.0355488	14.6051	0.849963	n.s.	0.752309	0.0451654	14.5696	0.876759	n.s.	14.6503	0.583013	0.0807142	0.728389	n.s.	0.591641	0.667408	n.s.	0.281091	-0.113264	14.4919	0.572139	n.s.	0.452632	-0.0777149	0.679328	n.s.	0.30863	-0.158429	0.564344	n.s.	0	14.7242	14.5745	14.5168	14.567	14.6843	14.4575	14.8141	14.7166	14.4202	14.3821	14.6126	14.4809	NA
5770	sp|Q9UK17|KCND3_HUMAN	KCND3	KCND3_HUMAN Potassium voltage-gated channel subfamily D member 3	0.46317	0.131344	15.2308	0.688065	n.s.	0.912714	-0.0101828	15.3621	0.95751	n.s.	15.2206	0.417517	-0.141527	0.594393	n.s.	0.0162406	0.0750111	n.s.	0.0215079	-0.442307	14.7885	0.215182	n.s.	0.031938	-0.573651	0.18772	n.s.	0.0189363	-0.432124	0.159074	n.s.	0	15.3518	15.225	15.1155	15.0996	15.6079	15.3788	15.13	15.3178	15.2139	14.5918	14.8599	14.9137	Plasma.Membrane
5771	sp|Q9UK22|FBX2_HUMAN	FBXO2	FBX2_HUMAN F-box only protein 2	0.139166	-0.344582	17.5949	0.404538	n.s.	0.0924912	-0.278015	17.2504	0.301711	n.s.	17.3169	0.727896	0.0665666	0.832038	n.s.	0.111866	0.221854	n.s.	0.756848	-0.0352395	17.5597	0.887334	n.s.	0.133699	0.309342	0.36312	n.s.	0.054517	0.242776	0.254237	n.s.	0	17.4118	17.7457	17.6273	17.3694	16.9347	17.447	17.4305	17.1627	17.3575	17.6427	17.5115	17.5248	NA
5772	sp|Q9UK41|VPS28_HUMAN	VPS28	VPS28_HUMAN Vacuolar protein sorting-associated protein 28 homolog	0.695927	0.0264554	20.2369	0.84047	n.s.	0.405181	-0.0682355	20.2634	0.640497	n.s.	20.1687	0.214068	-0.094691	0.400971	n.s.	0.758598	0.806502	n.s.	0.822349	-0.0265851	20.2103	0.919873	n.s.	0.640113	-0.0530405	0.804703	n.s.	0.727935	0.0416504	0.867071	n.s.	0	20.2773	20.2981	20.1353	20.333	20.2487	20.2084	20.1143	20.2739	20.1178	20.4071	20.115	20.1089	NA
5773	sp|Q9UK45|LSM7_HUMAN	LSM7	LSM7_HUMAN U6 snRNA-associated Sm-like protein LSm7	0.275266	-0.132342	19.6344	0.543502	n.s.	0.0233216	-0.253915	19.502	0.1772	n.s.	19.3805	0.345643	-0.121573	0.530203	n.s.	0.0206338	0.0846298	n.s.	0.165954	0.12665	19.761	0.453083	n.s.	0.0897737	0.258992	0.297017	n.s.	0.0119473	0.380566	0.130972	n.s.	0	19.5726	19.7072	19.6232	19.6924	19.3729	19.4408	19.4677	19.2674	19.4063	19.7538	19.6544	19.8749	NA
5774	sp|Q9UK53|ING1_HUMAN	ING1	ING1_HUMAN Inhibitor of growth protein 1	0.703947	0.0528173	15.9103	0.844412	n.s.	0.081006	0.250851	15.9631	0.284167	n.s.	16.1611	0.0530948	0.198034	0.191111	n.s.	0.164414	0.280427	n.s.	0.456148	0.103554	16.0139	0.712746	n.s.	0.628748	0.0507363	0.797782	n.s.	0.0896301	-0.147298	0.312487	n.s.	0	16.1151	15.7513	15.8645	15.9583	16.0901	15.8409	16.1828	16.145	16.1557	15.8906	16.0393	16.1117	Nucleus
5775	sp|Q9UK58|CCNL1_HUMAN	CCNL1	CCNL1_HUMAN Cyclin-L1	0.0200973	-0.146224	18.3327	0.237326	n.s.	0.159548	-0.0569727	18.1864	0.391682	n.s.	18.2757	0.015583	0.0892511	0.107219	n.s.	0.141857	0.255963	n.s.	0.664506	-0.0359958	18.2967	0.841786	n.s.	0.205493	0.110228	0.452736	n.s.	0.779135	0.0209769	0.894541	n.s.	0	18.2826	18.3214	18.394	18.212	18.1437	18.2036	18.2701	18.2712	18.2857	18.4075	18.1679	18.3145	Nucleus
5776	sp|Q9UK59|DBR1_HUMAN	DBR1	DBR1_HUMAN Lariat debranching enzyme	0.662954	-0.0354943	16.6438	0.817499	n.s.	0.113814	-0.178641	16.6083	0.330773	n.s.	16.4652	0.0936215	-0.143147	0.254527	n.s.	0.288666	0.404999	n.s.	0.84112	0.0290628	16.6729	0.930854	n.s.	0.624869	0.0645571	0.795276	n.s.	0.186697	0.207704	0.438097	n.s.	0	16.5481	16.7756	16.6077	16.6344	16.5434	16.6473	16.4173	16.4004	16.5779	16.9078	16.5459	16.5649	Nucleus
5777	sp|Q9UK61|F208A_HUMAN	FAM208A	F208A_HUMAN Protein FAM208A	0.155467	-0.108099	19.2895	0.423712	n.s.	0.902772	-0.00275434	19.1814	0.953362	n.s.	19.2867	0.159638	0.105344	0.340885	n.s.	0.0915752	0.197976	n.s.	0.0797113	-0.16696	19.1225	0.338462	n.s.	0.555444	-0.0588611	0.745712	n.s.	0.0811686	-0.164206	0.300626	n.s.	0	19.3119	19.2992	19.2573	19.0658	19.2138	19.2645	19.2644	19.3103	19.2855	19.2153	19.1658	18.9864	NA
5778	sp|Q9UK73|FEM1B_HUMAN	FEM1B	FEM1B_HUMAN Protein fem-1 homolog B	0.0849751	0.107415	16.5572	0.339196	n.s.	0.0768932	0.147089	16.6647	0.275978	n.s.	16.7043	0.567189	0.0396735	0.716497	n.s.	0.550634	0.635222	n.s.	0.41032	0.125327	16.6826	0.681293	n.s.	0.902427	0.0179111	0.95552	n.s.	0.886417	-0.0217624	0.948834	n.s.	0	16.533	16.6202	16.5185	16.5966	16.686	16.7115	16.6355	16.8093	16.6682	16.9472	16.568	16.5326	Cytosol
5779	sp|Q9UK76-2|HN1_HUMAN	HN1	HN1_HUMAN Isoform 2 of Hematological and neurological expressed 1 protein	0.35783	0.2179	17.2083	0.612822	n.s.	0.394698	0.253229	17.4262	0.631825	n.s.	17.4616	0.842392	0.035329	0.906045	n.s.	0.44351	0.542945	n.s.	0.225493	0.339839	17.5482	0.524419	n.s.	0.352129	0.121939	0.599452	n.s.	0.687425	0.0866099	0.845345	n.s.	0	16.8451	17.2124	17.5675	17.474	17.4046	17.4001	17.7207	17.1555	17.5084	17.393	17.4825	17.769	NA
5780	sp|Q9UKA9-2|PTBP2_HUMAN	PTBP2	PTBP2_HUMAN Isoform 2 of Polypyrimidine tract-binding protein 2	0.772644	-0.0192394	20.2191	0.883933	n.s.	0.593427	0.044512	20.1999	0.778189	n.s.	20.2637	0.403184	0.0637513	0.580893	n.s.	0.623846	0.693988	n.s.	0.565781	-0.0321307	20.187	0.784384	n.s.	0.74758	-0.0128913	0.873278	n.s.	0.260647	-0.0766427	0.519063	n.s.	0	20.32	20.1759	20.1616	20.1923	20.2662	20.1413	20.1554	20.3531	20.2825	20.1998	20.1919	20.1693	Nucleus
5781	sp|Q9UKB3|DJC12_HUMAN	DNAJC12	DJC12_HUMAN DnaJ homolog subfamily C member 12	0.868323	-0.0188691	18.6695	0.936832	n.s.	0.4935	0.0944291	18.6507	0.711508	n.s.	18.764	0.432947	0.113298	0.608516	n.s.	0.26338	0.381399	n.s.	0.174202	0.271816	18.9414	0.464528	n.s.	0.159119	0.290686	0.396116	n.s.	0.381801	0.177387	0.626629	n.s.	0	18.6655	18.5478	18.7953	18.757	18.6995	18.4955	18.9699	18.6518	18.6702	18.6658	18.9838	19.1745	Cytosol
5782	sp|Q9UKD2|MRT4_HUMAN	MRTO4	MRT4_HUMAN mRNA turnover protein 4 homolog	0.452257	-0.0775545	16.9956	0.679304	n.s.	0.992103	0.000784794	16.918	0.994816	n.s.	16.9964	0.346141	0.0783393	0.530574	n.s.	0.870024	0.894152	n.s.	0.799701	-0.0365503	16.959	0.908824	n.s.	0.775182	0.0410041	0.888556	n.s.	0.774765	-0.0373351	0.892141	n.s.	0	17.1036	16.8742	17.0089	16.7958	17.019	16.9393	16.9294	17.025	17.0347	16.7877	17.1833	16.9061	Cytosol
5783	sp|Q9UKE5|TNIK_HUMAN	TNIK	TNIK_HUMAN TRAF2 and NCK-interacting protein kinase	0.717466	0.0365474	18.492	0.851039	n.s.	0.231144	-0.122393	18.5286	0.468042	n.s.	18.3696	0.0530918	-0.15894	0.191111	n.s.	0.431815	0.532373	n.s.	0.507478	-0.102834	18.3892	0.747483	n.s.	0.331002	-0.139382	0.583346	n.s.	0.879156	0.0195581	0.946563	n.s.	0	18.3968	18.652	18.4272	18.5595	18.4331	18.5931	18.3239	18.4322	18.3528	18.5957	18.1933	18.3785	Cytosol
5784	sp|Q9UKF6|CPSF3_HUMAN	CPSF3	CPSF3_HUMAN Cleavage and polyadenylation specificity factor subunit 3	0.0888252	-0.0800814	18.4017	0.345976	n.s.	0.707445	0.0191943	18.3216	0.852462	n.s.	18.4209	0.108945	0.0992758	0.278087	n.s.	0.438011	0.537895	n.s.	0.526613	-0.0543454	18.3474	0.759089	n.s.	0.76054	0.0257361	0.880292	n.s.	0.435194	-0.0735397	0.673326	n.s.	0	18.4493	18.3667	18.3892	18.2916	18.3733	18.3001	18.3395	18.4594	18.4639	18.4958	18.2627	18.2836	Nucleus
5785	sp|Q9UKF7|PITC1_HUMAN	PITPNC1	PITC1_HUMAN Cytoplasmic phosphatidylinositol transfer protein 1	0.426271	0.0517468	17.8902	0.658492	n.s.	0.461532	-0.0680159	17.9419	0.686761	n.s.	17.8222	0.12355	-0.119763	0.297843	n.s.	0.31547	0.429987	n.s.	0.358003	-0.106259	17.7839	0.638786	n.s.	0.137778	-0.158006	0.368698	n.s.	0.732134	-0.0382433	0.869021	n.s.	0	17.8278	18.0051	17.8377	17.9289	17.9342	17.9627	17.8342	17.9207	17.7116	17.9533	17.6978	17.7006	Cytosol
5786	sp|Q9UKG1|DP13A_HUMAN	APPL1	DP13A_HUMAN DCC-interacting protein 13-alpha	0.0701301	0.117822	19.2383	0.318836	n.s.	0.668804	0.0342655	19.3561	0.828619	n.s.	19.2725	0.305319	-0.0835569	0.493601	n.s.	0.599917	0.674073	n.s.	0.761297	0.0329771	19.2712	0.88992	n.s.	0.440027	-0.0848453	0.669946	n.s.	0.991537	-0.00128836	0.996299	n.s.	0	19.264	19.2859	19.1649	19.3141	19.415	19.3391	19.1503	19.3685	19.2988	19.4469	19.2429	19.1239	Cytosol
5787	sp|Q9UKI8-2|TLK1_HUMAN	TLK1	TLK1_HUMAN Isoform 2 of Serine/threonine-protein kinase tousled-like 1	0.872589	-0.0132959	17.4986	0.938524	n.s.	0.721206	0.0345488	17.4853	0.860201	n.s.	17.5331	0.514245	0.0478448	0.67462	n.s.	0.532182	0.619758	n.s.	0.381711	0.148717	17.6473	0.65783	n.s.	0.308104	0.162013	0.560448	n.s.	0.4784	0.114168	0.708493	n.s.	0	17.3631	17.538	17.5946	17.5348	17.4186	17.5023	17.4258	17.5519	17.6216	17.9093	17.5689	17.4637	Nucleus
5788	sp|Q9UKJ3|GPTC8_HUMAN	GPATCH8	GPTC8_HUMAN G patch domain-containing protein 8	0.23131	-0.0847943	19.7268	0.504224	n.s.	0.0799628	-0.120177	19.642	0.282145	n.s.	19.6066	0.500866	-0.0353822	0.66418	n.s.	0.00269147	0.0301078	sig	0.0429012	0.140448	19.8673	0.266318	n.s.	0.00691453	0.225242	0.110188	n.s.	0.00113019	0.260624	0.0819799	n.s.	2	19.703	19.6643	19.8132	19.7211	19.6163	19.5887	19.5666	19.5985	19.6548	19.8724	19.8344	19.895	NA
5789	sp|Q9UKK3|PARP4_HUMAN	PARP4	PARP4_HUMAN Poly [ADP-ribose] polymerase 4	0.0744429	0.11808	18.9259	0.324677	n.s.	0.194985	-0.0889052	19.044	0.430604	n.s.	18.837	0.0138007	-0.206985	0.101955	n.s.	0.000261071	0.0109737	sig	0.00432667	-0.270235	18.6557	0.152278	n.s.	0.000435458	-0.388315	0.0568182	n.s.	0.017642	-0.181329	0.155317	n.s.	5	18.9377	18.9891	18.8509	18.9882	19.0642	19.0795	18.7713	18.911	18.8288	18.6132	18.662	18.6918	NA
5790	sp|Q9UKK9|NUDT5_HUMAN	NUDT5	NUDT5_HUMAN ADP-sugar pyrophosphatase	0.706548	-0.027776	19.8462	0.845616	n.s.	0.00869537	0.342868	19.8184	0.138776	n.s.	20.1891	0.0123617	0.370644	0.0971527	n.s.	0.00446211	0.0386576	sig	0.0708752	0.162291	20.0085	0.321722	n.s.	0.0797445	0.190067	0.282803	n.s.	0.097478	-0.180577	0.323703	n.s.	4	19.9132	19.793	19.8324	19.7025	19.8589	19.8939	20.1476	20.3114	20.1083	20.1041	19.9095	20.0119	Nucleus
5791	sp|Q9UKL0|RCOR1_HUMAN	RCOR1	RCOR1_HUMAN REST corepressor 1	0.558448	0.0272555	16.7556	0.749546	n.s.	0.151908	0.131467	16.7829	0.381936	n.s.	16.8871	0.258471	0.104212	0.448026	n.s.	0.374317	0.483271	n.s.	0.251443	0.170431	16.9261	0.546381	n.s.	0.332861	0.143175	0.58506	n.s.	0.7996	0.0389639	0.906045	n.s.	0	16.7128	16.7932	16.7609	16.7254	16.7747	16.8486	16.8336	17.0271	16.8007	17.1714	16.7612	16.8456	Cytosol
5792	sp|Q9UKL3|C8AP2_HUMAN	CASP8AP2	C8AP2_HUMAN CASP8-associated protein 2	0.040666	-0.327439	16.0251	0.272874	n.s.	0.166798	-0.169244	15.6976	0.398174	n.s.	15.8558	0.0456882	0.158195	0.176633	n.s.	0.0242647	0.0928911	n.s.	0.912953	0.0146906	16.0397	0.961625	n.s.	0.0223065	0.34213	0.162827	n.s.	0.0915239	0.183935	0.314458	n.s.	0	15.9062	15.9503	16.2187	15.7516	15.744	15.5972	15.8549	15.8166	15.8959	16.1997	15.9565	15.9631	Cytosol
5793	sp|Q9UKL6|PPCT_HUMAN	PCTP	PPCT_HUMAN Phosphatidylcholine transfer protein	0.988807	0.00172183	17.5198	0.994282	n.s.	0.743453	-0.0413777	17.5215	0.870489	n.s.	17.4784	0.672771	-0.0430995	0.795692	n.s.	0.164732	0.28074	n.s.	0.138569	-0.26707	17.2527	0.42355	n.s.	0.100651	-0.268792	0.313934	n.s.	0.154595	-0.225692	0.401256	n.s.	0	17.7032	17.4742	17.3819	17.4736	17.6495	17.4413	17.3863	17.614	17.4349	17.12	17.468	17.1701	Cytosol
5794	sp|Q9UKM7|MA1B1_HUMAN	MAN1B1	MA1B1_HUMAN Endoplasmic reticulum mannosyl-oligosaccharide 1,2-alpha-mannosidase	0.546264	-0.0973462	16.8202	0.740371	n.s.	0.207318	-0.136593	16.7228	0.443794	n.s.	16.6836	0.809413	-0.0392471	0.883162	n.s.	0.0340642	0.112229	n.s.	0.0131223	-0.474872	16.3453	0.186349	n.s.	0.0847676	-0.377526	0.289335	n.s.	0.0450864	-0.338279	0.234532	n.s.	0	16.8896	16.8677	16.7033	16.5198	16.9802	16.6685	16.6143	16.8222	16.6142	16.2785	16.5326	16.2248	NA
5795	sp|Q9UKM9|RALY_HUMAN	RALY	RALY_HUMAN RNA-binding protein Raly	0.214324	-0.115181	21.1125	0.48494	n.s.	0.899658	-0.00863244	20.9973	0.952119	n.s.	21.1038	0.140468	0.106548	0.319329	n.s.	0.310882	0.425807	n.s.	0.254844	-0.157916	20.9545	0.550432	n.s.	0.730497	-0.0427353	0.862693	n.s.	0.234764	-0.149284	0.493233	n.s.	0	21.2266	21.0783	21.0325	20.8962	21.0292	21.0665	21.0634	21.1537	21.0944	20.7488	21.0768	21.038	Nucleus
5796	sp|Q9UKN8|TF3C4_HUMAN	GTF3C4	TF3C4_HUMAN General transcription factor 3C polypeptide 4	0.107546	-0.103645	20.7749	0.368073	n.s.	0.893276	-0.00766499	20.6712	0.949039	n.s.	20.7672	0.148811	0.0959804	0.328516	n.s.	0.0979704	0.205695	n.s.	0.0611303	-0.103117	20.6718	0.300902	n.s.	0.990118	0.000528367	0.996756	n.s.	0.0980114	-0.095452	0.324443	n.s.	0	20.8345	20.778	20.7121	20.6007	20.6989	20.7141	20.7204	20.8475	20.7337	20.6958	20.6353	20.6843	Nucleus
5797	sp|Q9UKP4|ATS7_HUMAN	ADAMTS7	ATS7_HUMAN A disintegrin and metalloproteinase with thrombospondin motifs 7	0.850796	-0.0149188	15.1478	0.925254	n.s.	0.226967	0.12538	15.1329	0.46332	n.s.	15.2732	0.0445419	0.140298	0.174354	n.s.	0.702027	0.759508	n.s.	0.86042	0.0326486	15.1805	0.937865	n.s.	0.778344	0.0475673	0.890191	n.s.	0.603667	-0.092731	0.792614	n.s.	0	15.2672	15.0129	15.1633	15.1306	15.1493	15.1188	15.3029	15.3369	15.1798	14.8939	15.438	15.2095	NA
5798	sp|Q9UKT4|FBX5_HUMAN	FBXO5	FBX5_HUMAN F-box only protein 5	0.0517288	-0.294006	13.5556	0.292587	n.s.	0.144113	0.214506	13.2616	0.370983	n.s.	13.7701	0.0277476	0.508512	0.136305	n.s.	0.0216736	0.0869132	n.s.	0.349645	0.111333	13.667	0.632629	n.s.	0.0445885	0.405339	0.218802	n.s.	0.526743	-0.103172	0.740758	n.s.	0	13.6307	13.5276	13.5086	13.0761	13.4201	13.2886	13.5664	13.7909	13.9531	13.4707	13.7652	13.765	Cytosol
5799	sp|Q9UKU6|TRHDE_HUMAN	TRHDE	TRHDE_HUMAN Thyrotropin-releasing hormone-degrading ectoenzyme	0.00404828	0.351004	18.8056	0.186429	n.s.	0.0848782	0.172837	19.1566	0.291382	n.s.	18.9784	0.0324758	-0.178166	0.147924	n.s.	0.0122589	0.0638748	n.s.	0.103911	0.194669	19.0002	0.37618	n.s.	0.112267	-0.156335	0.331507	n.s.	0.821164	0.0218315	0.918021	n.s.	0	18.6998	18.8287	18.8882	19.134	19.1386	19.1971	18.8887	19.0674	18.9791	19.1426	18.8922	18.9659	NA
5800	sp|Q9UKU7|ACAD8_HUMAN	ACAD8	ACAD8_HUMAN Isobutyryl-CoA dehydrogenase, mitochondrial	0.153438	-0.0364665	18.7141	0.420549	n.s.	0.13541	-0.111629	18.6777	0.360729	n.s.	18.6025	0.290163	-0.0751624	0.478486	n.s.	0.0075044	0.0499469	sig	0.017598	-0.352391	18.3617	0.202727	n.s.	0.026179	-0.315925	0.171147	n.s.	0.088679	-0.240762	0.311452	n.s.	5	18.7099	18.7331	18.6993	18.6426	18.7035	18.6869	18.4924	18.6208	18.6943	18.2492	18.5394	18.2966	Mitochondria
5801	sp|Q9UKU9|ANGL2_HUMAN	ANGPTL2	ANGL2_HUMAN Angiopoietin-related protein 2	0.120185	0.0800799	16.7936	0.381702	n.s.	0.162985	0.120516	16.8737	0.394476	n.s.	16.9141	0.573948	0.0404366	0.721815	n.s.	0.143662	0.257589	n.s.	0.0742902	0.193296	16.9869	0.329923	n.s.	0.213619	0.113216	0.461184	n.s.	0.49031	0.0727793	0.717566	n.s.	0	16.7686	16.752	16.8602	16.8716	16.8353	16.9143	17.0286	16.8153	16.8986	17.1325	16.927	16.9013	NA
5802	sp|Q9UKV3-5|ACINU_HUMAN	ACIN1	ACINU_HUMAN Isoform 4 of Apoptotic chromatin condensation inducer in the nucleus	0.173387	-0.256382	19.621	0.44414	n.s.	0.69389	-0.0719349	19.3646	0.843067	n.s.	19.549	0.0746232	0.184447	0.228898	n.s.	0.188143	0.305844	n.s.	0.816903	0.0415635	19.6625	0.918127	n.s.	0.0149338	0.297946	0.144556	n.s.	0.323374	0.113498	0.575204	n.s.	0	19.5047	19.4335	19.9248	19.3911	19.319	19.3837	19.6024	19.4038	19.6409	19.6753	19.537	19.7753	Nucleus
5803	sp|Q9UKV3|ACINU_HUMAN	ACIN1	ACINU_HUMAN Apoptotic chromatin condensation inducer in the nucleus	0.207738	-0.197619	20.8253	0.477805	n.s.	0.96558	-0.0082333	20.6277	0.983002	n.s.	20.8171	0.240449	0.189386	0.429628	n.s.	0.571969	0.652266	n.s.	0.698133	-0.0696902	20.7556	0.858176	n.s.	0.350702	0.127929	0.598768	n.s.	0.738618	-0.0614569	0.872495	n.s.	0	20.8362	20.6059	21.0338	20.6462	20.695	20.5419	21.0063	20.5684	20.8765	20.5388	20.812	20.916	Nucleus
5804	sp|Q9UKV5|AMFR_HUMAN	AMFR	AMFR_HUMAN E3 ubiquitin-protein ligase AMFR	0.259703	-0.119528	14.7813	0.530846	n.s.	0.246547	-0.0818838	14.6618	0.487567	n.s.	14.6994	0.69395	0.0376438	0.8092	n.s.	0.0311352	0.107041	n.s.	0.0112416	-0.292423	14.4889	0.178774	n.s.	0.135469	-0.172896	0.365393	n.s.	0.0283847	-0.210539	0.189024	n.s.	0	14.8679	14.7585	14.7175	14.5037	14.7515	14.73	14.7429	14.7366	14.6187	14.4019	14.5675	14.4971	ER
5805	sp|Q9UKV8|AGO2_HUMAN	AGO2	AGO2_HUMAN Protein argonaute-2	0.285517	0.0818143	14.3738	0.553964	n.s.	0.712351	0.0415146	14.4556	0.85534	n.s.	14.4153	0.745545	-0.0402998	0.843147	n.s.	0.852904	0.87952	n.s.	0.921858	-0.0127923	14.361	0.965485	n.s.	0.513378	-0.0946066	0.720652	n.s.	0.743726	-0.0543069	0.87572	n.s.	0	14.4254	14.3169	14.3791	14.5168	14.5115	14.3386	14.2207	14.4724	14.5529	14.5972	14.2575	14.2284	Cytosol
5806	sp|Q9UKW4|VAV3_HUMAN	VAV3	VAV3_HUMAN Guanine nucleotide exchange factor VAV3	0.483538	0.0415764	18.1264	0.699884	n.s.	0.0173286	-0.238899	18.168	0.16359	n.s.	17.8875	0.000768957	-0.280475	0.0447994	n.s.	0.00300328	0.0317988	sig	0.0399662	-0.272622	17.8538	0.261555	n.s.	0.0131446	-0.314198	0.1406	n.s.	0.692369	-0.0337231	0.84786	n.s.	7	18.1034	18.2282	18.0475	18.1602	18.1611	18.1825	17.9136	17.9203	17.8285	17.9913	17.7398	17.8302	NA
5807	sp|Q9UKX7|NUP50_HUMAN	NUP50	NUP50_HUMAN Nuclear pore complex protein Nup50	0.417285	-0.0539288	18.4803	0.654186	n.s.	0.726201	-0.0251835	18.4264	0.862472	n.s.	18.4551	0.606064	0.0287453	0.746139	n.s.	0.112972	0.222849	n.s.	0.193988	0.125966	18.6063	0.488322	n.s.	0.0582241	0.179895	0.241976	n.s.	0.1138	0.151149	0.346704	n.s.	0	18.4719	18.3947	18.5743	18.4542	18.3678	18.457	18.5095	18.3718	18.4841	18.483	18.6761	18.6598	Nucleus
5808	sp|Q9UKY1|ZHX1_HUMAN	ZHX1	ZHX1_HUMAN Zinc fingers and homeoboxes protein 1	0.555058	0.0215286	15.1425	0.747613	n.s.	0.0988741	-0.0497979	15.1641	0.311807	n.s.	15.0927	0.117677	-0.0713264	0.29085	n.s.	0.000910973	0.0184046	sig	0.00127836	0.139726	15.2822	0.0947805	n.s.	0.0216773	0.118197	0.160776	n.s.	0.000929541	0.189524	0.0786718	n.s.	2	15.1477	15.1167	15.1632	15.1891	15.1998	15.1033	15.1127	15.0551	15.1103	15.2676	15.3029	15.2763	Nucleus
5809	sp|Q9UKY7|CDV3_HUMAN	CDV3	CDV3_HUMAN Protein CDV3 homolog	0.669664	0.0590594	20.6339	0.821506	n.s.	0.774975	0.0573563	20.6929	0.890091	n.s.	20.6912	0.992634	-0.00170314	0.995974	n.s.	0.963327	0.970275	n.s.	0.590441	0.0710059	20.7049	0.799726	n.s.	0.909199	0.0119465	0.958962	n.s.	0.939265	0.0136496	0.972031	n.s.	0	20.6463	20.4479	20.8074	20.84	20.6495	20.5893	20.8849	20.3824	20.8064	20.6338	20.6503	20.8305	Cytosol
5810	sp|Q9UL03|INT6_HUMAN	INTS6	INT6_HUMAN Integrator complex subunit 6	0.251825	0.106554	16.3107	0.522278	n.s.	0.0878386	0.155227	16.4173	0.296408	n.s.	16.466	0.303064	0.0486732	0.490716	n.s.	0.136876	0.249928	n.s.	0.126732	0.348782	16.6595	0.405709	n.s.	0.233244	0.242228	0.482432	n.s.	0.313507	0.193555	0.567156	n.s.	0	16.259	16.4466	16.2265	16.4975	16.3682	16.3861	16.4814	16.4618	16.4547	16.9557	16.6483	16.3746	Nucleus
5811	sp|Q9UL12|SARDH_HUMAN	SARDH	SARDH_HUMAN Sarcosine dehydrogenase, mitochondrial	0.99043	-0.00102157	15.0146	0.99467	n.s.	0.495728	0.0638816	15.0135	0.713734	n.s.	15.0784	0.152355	0.0649032	0.332298	n.s.	0.0799932	0.183046	n.s.	0.177451	-0.179471	14.8351	0.467989	n.s.	0.0847464	-0.17845	0.289335	n.s.	0.0437117	-0.243353	0.230637	n.s.	0	15.1591	14.9957	14.8889	14.9846	15.0185	15.0375	15.099	15.1232	15.0132	14.7061	14.9715	14.8277	Mitochondria
5812	sp|Q9UL15-2|BAG5_HUMAN	BAG5	BAG5_HUMAN Isoform 2 of BAG family molecular chaperone regulator 5	0.389263	0.0722374	17.9627	0.631876	n.s.	0.383932	-0.0935328	18.035	0.622945	n.s.	17.8692	0.12785	-0.16577	0.302733	n.s.	0.281488	0.398319	n.s.	0.697305	0.0312201	17.9939	0.857327	n.s.	0.546801	-0.0410173	0.740486	n.s.	0.221977	0.124753	0.478901	n.s.	0	17.9213	18.0816	17.8852	18.0758	17.9465	18.0826	17.7337	17.9899	17.884	18.0623	17.9119	18.0076	NA
5813	sp|Q9UL18|AGO1_HUMAN	AGO1	AGO1_HUMAN Protein argonaute-1	0.361217	-0.0561714	15.754	0.615224	n.s.	0.0922983	-0.124716	15.6978	0.301711	n.s.	15.6293	0.289798	-0.068545	0.47824	n.s.	0.0557302	0.148149	n.s.	0.0369405	-0.187772	15.5662	0.253927	n.s.	0.0957287	-0.131601	0.306454	n.s.	0.370021	-0.0630557	0.616734	n.s.	0	15.8317	15.7158	15.7145	15.6351	15.7673	15.6912	15.556	15.6984	15.6335	15.4833	15.646	15.5695	Cytosol
5814	sp|Q9UL25|RAB21_HUMAN	RAB21	RAB21_HUMAN Ras-related protein Rab-21	0.132927	-0.144678	19.2764	0.397382	n.s.	0.266328	-0.100434	19.1317	0.509316	n.s.	19.1759	0.0591683	0.0442437	0.20112	n.s.	0.0209923	0.085152	n.s.	0.042194	-0.282922	18.9934	0.264912	n.s.	0.078608	-0.138245	0.281006	n.s.	0.0385083	-0.182488	0.217669	n.s.	0	19.4278	19.2184	19.183	19.1152	19.1377	19.1422	19.1942	19.1867	19.1468	19.0863	19.008	18.8861	Cytosol
5815	sp|Q9UL26|RB22A_HUMAN	RAB22A	RB22A_HUMAN Ras-related protein Rab-22A	0.0546769	0.131157	16.0588	0.297102	n.s.	0.629233	-0.0261865	16.1899	0.801094	n.s.	16.0326	0.00416216	-0.157343	0.0661723	n.s.	0.273244	0.389913	n.s.	0.781883	0.0316845	16.0905	0.900955	n.s.	0.368467	-0.0994723	0.613884	n.s.	0.589955	0.057871	0.783812	n.s.	0	16.0527	16.1408	15.9828	16.2018	16.1565	16.2116	16.0045	16.0729	16.0204	16.2836	15.984	16.0037	Endosome
5816	sp|Q9UL33|TPC2L_HUMAN	TRAPPC2L	TPC2L_HUMAN Trafficking protein particle complex subunit 2-like protein	0.793927	-0.0232456	13.9109	0.893899	n.s.	0.141804	-0.131205	13.8877	0.368974	n.s.	13.7797	0.281847	-0.107959	0.469971	n.s.	0.648609	0.715399	n.s.	0.562528	-0.0819588	13.8289	0.78274	n.s.	0.694137	-0.0587133	0.838844	n.s.	0.728632	0.0492458	0.867736	n.s.	0	13.8447	14.0034	13.8846	13.9904	13.7584	13.9141	13.8682	13.6826	13.7882	14.0682	13.679	13.7397	Golgi
5817	sp|Q9UL40|ZN346_HUMAN	ZNF346	ZN346_HUMAN Zinc finger protein 346	0.566826	-0.0395217	19.2439	0.756579	n.s.	0.357627	0.0778297	19.2044	0.598401	n.s.	19.3217	0.047382	0.117351	0.17963	n.s.	0.112713	0.222549	n.s.	0.200289	0.111393	19.3553	0.49611	n.s.	0.0155473	0.150915	0.145735	n.s.	0.572403	0.0335631	0.77312	n.s.	0	19.2072	19.158	19.3665	19.2164	19.2073	19.1894	19.3541	19.2408	19.3703	19.4281	19.3149	19.3228	Cytosol
5818	sp|Q9UL42|PNMA2_HUMAN	PNMA2	PNMA2_HUMAN Paraneoplastic antigen Ma2	0.126628	-0.124818	15.8201	0.390292	n.s.	0.704862	-0.0401639	15.6953	0.850752	n.s.	15.7799	0.335277	0.0846538	0.520912	n.s.	0.409161	0.511901	n.s.	0.26598	-0.0965812	15.7235	0.563134	n.s.	0.545621	0.0282365	0.74014	n.s.	0.546852	-0.0564173	0.754557	n.s.	0	15.871	15.8947	15.6946	15.6935	15.7222	15.6702	15.6365	15.8947	15.8086	15.7691	15.7579	15.6436	Nucleus
5819	sp|Q9UL46|PSME2_HUMAN	PSME2	PSME2_HUMAN Proteasome activator complex subunit 2	0.0616801	0.264043	16.3073	0.309478	n.s.	0.0719718	0.239718	16.5714	0.268309	n.s.	16.5471	0.714179	-0.0243245	0.822366	n.s.	0.0353738	0.114731	n.s.	0.0468779	0.358369	16.6657	0.273524	n.s.	0.399388	0.0943263	0.638267	n.s.	0.284476	0.118651	0.538596	n.s.	0	16.1316	16.4336	16.3568	16.4765	16.6061	16.6316	16.56	16.6071	16.474	16.6991	16.4997	16.7984	NA
5820	sp|Q9UL54-2|TAOK2_HUMAN	TAOK2	TAOK2_HUMAN Isoform 2 of Serine/threonine-protein kinase TAO2	0.102013	0.0848077	17.2857	0.362398	n.s.	0.780924	-0.0127929	17.3706	0.892944	n.s.	17.273	0.135551	-0.0976005	0.313847	n.s.	0.615675	0.686917	n.s.	0.861191	0.0179038	17.3037	0.937919	n.s.	0.542245	-0.0669039	0.738439	n.s.	0.777919	0.0306966	0.894055	n.s.	0	17.2803	17.321	17.2559	17.4057	17.4061	17.2999	17.1959	17.3158	17.3071	17.475	17.2856	17.1504	Cytosol
5821	sp|Q9UL63|MKLN1_HUMAN	MKLN1	MKLN1_HUMAN Muskelin	0.787468	-0.0212293	16.9301	0.89088	n.s.	0.613277	-0.0479056	16.9089	0.789508	n.s.	16.8822	0.734689	-0.0266763	0.83585	n.s.	0.386384	0.492555	n.s.	0.36866	0.147291	17.0774	0.648208	n.s.	0.287483	0.16852	0.53912	n.s.	0.250517	0.195196	0.507727	n.s.	0	16.873	17.0541	16.8633	16.9788	16.8414	16.9064	16.8117	16.8297	17.0053	17.3123	17.0628	16.8571	Cytosol
5822	sp|Q9ULA0|DNPEP_HUMAN	DNPEP	DNPEP_HUMAN Aspartyl aminopeptidase	0.152303	0.107242	17.6265	0.418916	n.s.	0.270318	-0.093399	17.7338	0.512767	n.s.	17.5331	0.0101945	-0.200641	0.0903087	n.s.	0.118799	0.229429	n.s.	0.942927	0.00688161	17.6334	0.975479	n.s.	0.218615	-0.10036	0.466853	n.s.	0.277875	0.100281	0.532863	n.s.	0	17.6507	17.7156	17.5133	17.7132	17.7346	17.7535	17.4624	17.6085	17.5284	17.7676	17.5836	17.549	Cytosol
5823	sp|Q9ULB1-3|NRX1A_HUMAN	NRXN1	NRX1A_HUMAN Isoform 3a of Neurexin-1	0.0343881	0.105479	19.148	0.259478	n.s.	0.00707469	-0.185873	19.2535	0.131423	n.s.	18.9622	0.000449323	-0.291351	0.0371868	n.s.	0.00390555	0.0362398	sig	0.0942091	-0.186321	18.9617	0.364025	n.s.	0.0234222	-0.291799	0.164944	n.s.	0.995958	-0.000447945	0.99803	n.s.	7	19.1014	19.2017	19.141	19.2556	19.2242	19.2808	19.0058	18.9462	18.9345	19.1209	18.8982	18.866	Plasma.Membrane
5824	sp|Q9ULC3|RAB23_HUMAN	RAB23	RAB23_HUMAN Ras-related protein Rab-23	0.0319479	-0.150801	16.5066	0.25753	n.s.	0.0342636	-0.0904815	16.3558	0.201538	n.s.	16.4161	0.214035	0.0603197	0.400971	n.s.	0.00196522	0.0262954	sig	0.00192894	-0.211659	16.295	0.119502	n.s.	0.214366	-0.0608575	0.461802	n.s.	0.00286816	-0.121177	0.0874345	n.s.	1	16.5372	16.5273	16.4554	16.3204	16.4335	16.3135	16.4403	16.3983	16.4099	16.2855	16.3221	16.2773	Cytosol
5825	sp|Q9ULC4-3|MCTS1_HUMAN	MCTS1	MCTS1_HUMAN Isoform 3 of Malignant T-cell-amplified sequence 1	0.271998	0.208083	19.0572	0.541145	n.s.	0.206509	0.227102	19.2652	0.442489	n.s.	19.2843	0.86183	0.019019	0.915009	n.s.	0.215081	0.332605	n.s.	0.77877	-0.0553227	19.0018	0.899578	n.s.	0.14802	-0.263405	0.381032	n.s.	0.100879	-0.282424	0.330124	n.s.	0	19.3091	19.0352	18.8272	19.2887	19.3996	19.1075	19.1839	19.3816	19.2873	18.7648	19.1539	19.0868	Cytosol
5826	sp|Q9ULD4|BRPF3_HUMAN	BRPF3	BRPF3_HUMAN Bromodomain and PHD finger-containing protein 3	0.198902	-0.168194	13.796	0.469907	n.s.	0.522212	0.082702	13.6278	0.731784	n.s.	13.8787	0.0379511	0.250896	0.162133	n.s.	0.0877788	0.193305	n.s.	0.436125	0.094975	13.891	0.69668	n.s.	0.0197294	0.263169	0.155614	n.s.	0.889439	0.012273	0.950122	n.s.	0	13.7628	13.6457	13.9796	13.6831	13.6701	13.5304	13.8941	13.7574	13.9848	13.89	13.9781	13.8049	NA
5827	sp|Q9ULD9|ZN608_HUMAN	ZNF608	ZN608_HUMAN Zinc finger protein 608	0.659759	-0.0584154	18.1868	0.815486	n.s.	0.852069	0.0279316	18.1284	0.932288	n.s.	18.2147	0.346223	0.086347	0.530574	n.s.	0.171283	0.288295	n.s.	0.192964	0.200832	18.3876	0.487903	n.s.	0.010847	0.259247	0.130644	n.s.	0.123764	0.1729	0.358525	n.s.	0	18.0792	18.0567	18.4244	18.1864	18.1199	18.0787	18.3259	18.0729	18.2454	18.3027	18.39	18.4702	NA
5828	sp|Q9ULE3|DEN2A_HUMAN	DENND2A	DEN2A_HUMAN DENN domain-containing protein 2A	0.794575	-0.0131768	15.1799	0.894236	n.s.	0.0121506	-0.434296	15.1668	0.148177	n.s.	14.7456	0.0107662	-0.421119	0.0917338	n.s.	0.00222009	0.0279675	sig	0.0931884	-0.14496	15.035	0.36161	n.s.	0.0779999	-0.131783	0.280344	n.s.	0.0499445	0.289336	0.246713	n.s.	7	15.1195	15.1604	15.2599	15.1243	15.2007	15.1753	14.9107	14.598	14.7282	14.9678	15.1356	15.0016	NA
5829	sp|Q9ULE6|PALD_HUMAN	PALD1	PALD_HUMAN Paladin	0.010082	-0.353718	17.4917	0.200764	n.s.	0.19916	-0.0630867	17.138	0.434462	n.s.	17.4286	0.0131265	0.290631	0.0992887	n.s.	0.00292191	0.0313906	sig	0.245789	-0.0849358	17.4068	0.539854	n.s.	0.0317441	0.268782	0.18772	n.s.	0.692913	-0.0218491	0.848032	n.s.	6	17.4362	17.5654	17.4736	17.0045	17.2016	17.2079	17.4342	17.4506	17.4011	17.4366	17.4734	17.3104	Cytosol
5830	sp|Q9ULF5|S39AA_HUMAN	SLC39A10	S39AA_HUMAN Zinc transporter ZIP10	0.238596	-0.187562	17.5955	0.51115	n.s.	0.369064	-0.173139	17.4079	0.607788	n.s.	17.4223	0.925487	0.0144232	0.956805	n.s.	0.273004	0.389748	n.s.	0.0774667	-0.280537	17.3149	0.335718	n.s.	0.288582	-0.0929746	0.540649	n.s.	0.452956	-0.107398	0.688392	n.s.	0	17.6576	17.3717	17.7571	17.5396	17.3874	17.2967	17.626	17.1909	17.4501	17.2699	17.31	17.3649	NA
5831	sp|Q9ULG1|INO80_HUMAN	INO80	INO80_HUMAN DNA helicase INO80	0.741605	-0.0187564	16.8174	0.86865	n.s.	0.0428626	0.163041	16.7987	0.216747	n.s.	16.9805	0.0377324	0.181797	0.161862	n.s.	0.29454	0.410573	n.s.	0.494104	0.0955267	16.913	0.738086	n.s.	0.425058	0.114283	0.656688	n.s.	0.630665	-0.0675142	0.8095	n.s.	0	16.839	16.7499	16.8635	16.72	16.8229	16.8532	16.8938	17.0144	17.0333	17.1222	16.6985	16.9182	Cytosol
5832	sp|Q9ULH0|KDIS_HUMAN	KIDINS220	KDIS_HUMAN Kinase D-interacting substrate of 220 kDa	0.587371	0.0368077	19.6531	0.771624	n.s.	0.5664	-0.0449879	19.6899	0.761237	n.s.	19.6081	0.158687	-0.0817956	0.340012	n.s.	0.0350142	0.114097	n.s.	0.0647457	-0.163914	19.4892	0.30914	n.s.	0.00468495	-0.200722	0.103113	n.s.	0.0774856	-0.118926	0.293228	n.s.	0	19.5817	19.6084	19.7693	19.6591	19.679	19.7318	19.6918	19.5595	19.5731	19.5414	19.4467	19.4795	Endosome
5833	sp|Q9ULH1-2|ASAP1_HUMAN	ASAP1	ASAP1_HUMAN Isoform 1 of Arf-GAP with SH3 domain, ANK repeat and PH domain-containing protein 1	0.106936	0.0691836	19.9473	0.367865	n.s.	0.127005	-0.0650413	20.0165	0.349179	n.s.	19.8823	5.0778e-05	-0.134225	0.0244358	n.s.	0.00155442	0.0238612	sig	0.0326343	0.176411	20.1237	0.244286	n.s.	0.0711751	0.107228	0.268072	n.s.	0.00550008	0.241453	0.100722	n.s.	2	19.8975	19.9341	20.0103	20.0213	20.0101	20.018	19.8946	19.8795	19.8727	20.0396	20.1445	20.187	Cytosol
5834	sp|Q9ULH7|MKL2_HUMAN	MKL2	MKL2_HUMAN MKL/myocardin-like protein 2	0.0367227	-0.0391485	18.9105	0.265564	n.s.	0.499844	-0.0290085	18.8713	0.716327	n.s.	18.8815	0.816218	0.0101399	0.887958	n.s.	0.0206565	0.0846675	n.s.	0.053352	0.116449	19.0269	0.285837	n.s.	0.0249409	0.155598	0.166708	n.s.	0.065845	0.145458	0.271308	n.s.	0	18.9173	18.9082	18.9059	18.8617	18.8955	18.8567	18.8037	18.9148	18.9258	18.947	19.0405	19.0933	NA
5835	sp|Q9ULI0|ATD2B_HUMAN	ATAD2B	ATD2B_HUMAN ATPase family AAA domain-containing protein 2B	0.389868	-0.0344155	20.0728	0.631876	n.s.	0.323652	-0.0411855	20.0384	0.564475	n.s.	20.0317	0.730069	-0.00676999	0.833406	n.s.	0.503058	0.593902	n.s.	0.732642	-0.0134668	20.0594	0.875321	n.s.	0.322238	0.0209487	0.574979	n.s.	0.242741	0.0277187	0.501023	n.s.	0	20.1078	20.0053	20.1054	20.0325	20.0219	20.0608	20.0302	20.0569	20.008	20.0864	20.0548	20.0369	Nucleus
5836	sp|Q9ULJ3|ZBT21_HUMAN	ZBTB21	ZBT21_HUMAN Zinc finger and BTB domain-containing protein 21	0.786669	0.0198936	13.483	0.8907	n.s.	0.874072	-0.0111482	13.5029	0.941479	n.s.	13.4718	0.675531	-0.0310418	0.79683	n.s.	0.0250522	0.0949194	n.s.	0.0367885	0.247687	13.7306	0.253927	n.s.	0.0511109	0.227793	0.229604	n.s.	0.0323248	0.258835	0.200583	n.s.	0	13.4349	13.4379	13.5761	13.5768	13.5255	13.4062	13.3783	13.5175	13.5196	13.8568	13.6977	13.6375	Nucleus
5837	sp|Q9ULJ6|ZMIZ1_HUMAN	ZMIZ1	ZMIZ1_HUMAN Zinc finger MIZ domain-containing protein 1	0.817119	0.0223827	18.0674	0.906094	n.s.	0.767187	-0.0342171	18.0898	0.886347	n.s.	18.0332	0.399122	-0.0565997	0.576765	n.s.	0.906756	0.924018	n.s.	0.884542	-0.0147208	18.0527	0.950511	n.s.	0.305098	-0.0371035	0.557146	n.s.	0.784399	0.0194962	0.897295	n.s.	0	18.0144	18.2432	17.9445	18.0954	18.1017	18.0723	17.9255	18.1303	18.0438	17.9977	18.1022	18.0582	Cytosol
5838	sp|Q9ULJ7|ANR50_HUMAN	ANKRD50	ANR50_HUMAN Ankyrin repeat domain-containing protein 50	0.0129308	0.182928	19.2539	0.214248	n.s.	0.132528	0.120091	19.4368	0.356538	n.s.	19.374	0.341837	-0.0628364	0.526464	n.s.	0.103944	0.213334	n.s.	0.471426	0.0577891	19.3117	0.722144	n.s.	0.139822	-0.125139	0.371065	n.s.	0.493702	-0.0623024	0.720066	n.s.	0	19.245	19.319	19.1977	19.416	19.4851	19.4093	19.3673	19.4689	19.2856	19.4382	19.2595	19.2372	Endosome
5839	sp|Q9ULJ8-3|NEB1_HUMAN	PPP1R9A	NEB1_HUMAN Isoform 3 of Neurabin-1	0.896176	-0.0153637	15.1181	0.95083	n.s.	0.510087	-0.0868228	15.1027	0.722777	n.s.	15.0313	0.263104	-0.0714592	0.452574	n.s.	0.762329	0.809095	n.s.	0.851573	-0.021836	15.0963	0.934655	n.s.	0.794845	-0.00647228	0.899371	n.s.	0.284687	0.0649869	0.538831	n.s.	0	15.1254	14.9262	15.3027	15.0637	15.1161	15.1284	15.1262	14.9505	15.0171	15.1069	15.1099	15.0719	Cytosol
5840	sp|Q9ULK4|MED23_HUMAN	MED23	MED23_HUMAN Mediator of RNA polymerase II transcription subunit 23	0.0565172	0.150509	18.3462	0.300226	n.s.	0.0462785	0.188011	18.4967	0.223199	n.s.	18.5342	0.571651	0.0375021	0.719745	n.s.	0.0624998	0.158286	n.s.	0.0538301	0.210658	18.5568	0.287455	n.s.	0.460433	0.0601494	0.685288	n.s.	0.793853	0.0226474	0.902832	n.s.	0	18.3011	18.4337	18.3036	18.4295	18.5523	18.5082	18.4483	18.619	18.5352	18.677	18.537	18.4565	Nucleus
5841	sp|Q9ULK5|VANG2_HUMAN	VANGL2	VANG2_HUMAN Vang-like protein 2	0.0540435	-0.0693421	18.2799	0.297102	n.s.	0.0244742	-0.149117	18.2105	0.179553	n.s.	18.1308	0.0903662	-0.0797749	0.250026	n.s.	0.607276	0.680754	n.s.	0.647959	-0.0726221	18.2072	0.831422	n.s.	0.983109	-0.00328006	0.993259	n.s.	0.635782	0.0764949	0.813464	n.s.	0	18.2426	18.2718	18.3251	18.2059	18.1983	18.2274	18.1841	18.0653	18.1429	18.497	18.0825	18.0422	Plasma.Membrane
5842	sp|Q9ULL5-3|PRR12_HUMAN	PRR12	PRR12_HUMAN Isoform 3 of Proline-rich protein 12	0.349125	-0.0715313	18.4809	0.608113	n.s.	0.404207	-0.0526848	18.4093	0.639603	n.s.	18.4282	0.777209	0.0188466	0.86306	n.s.	0.678835	0.740172	n.s.	0.593941	-0.0330941	18.4478	0.802038	n.s.	0.573966	0.0384372	0.759829	n.s.	0.71991	0.0195906	0.862103	n.s.	0	18.4832	18.4035	18.556	18.4267	18.488	18.3133	18.4298	18.366	18.4888	18.3807	18.5063	18.4563	Nucleus
5843	sp|Q9ULM3|YETS2_HUMAN	YEATS2	YETS2_HUMAN YEATS domain-containing protein 2	0.589787	-0.0340063	17.9029	0.772185	n.s.	0.154952	0.103626	17.8689	0.384763	n.s.	18.0065	0.00812501	0.137632	0.0835576	n.s.	0.0826907	0.186761	n.s.	0.454248	0.0503135	17.9532	0.711937	n.s.	0.0545794	0.0843198	0.234452	n.s.	0.184901	-0.0533121	0.436711	n.s.	0	17.9872	17.7991	17.9223	17.8327	17.8906	17.8833	17.9639	18.0327	18.0228	17.9092	17.9975	17.9529	Nucleus
5844	sp|Q9ULP0-6|NDRG4_HUMAN	NDRG4	NDRG4_HUMAN Isoform 6 of Protein NDRG4	0.00814959	0.238941	18.2789	0.196321	n.s.	0.153511	-0.116203	18.5178	0.383099	n.s.	18.1627	0.00134082	-0.355143	0.0500806	n.s.	0.00436984	0.038306	sig	0.477506	-0.0698295	18.209	0.726184	n.s.	0.0144289	-0.30877	0.143214	n.s.	0.62175	0.046373	0.803885	n.s.	5	18.2061	18.3718	18.2587	18.5143	18.5166	18.5226	18.2464	18.1469	18.0947	18.2839	18.2835	18.0598	Cytosol
5845	sp|Q9ULP9|TBC24_HUMAN	TBC1D24	TBC24_HUMAN TBC1 domain family member 24	0.0640013	0.153978	19.4934	0.311559	n.s.	0.597155	0.0373819	19.6474	0.780687	n.s.	19.5308	0.166722	-0.116596	0.346904	n.s.	0.0789613	0.181814	n.s.	0.475788	-0.0534844	19.4399	0.725203	n.s.	0.0445185	-0.207463	0.218682	n.s.	0.296073	-0.0908663	0.550608	n.s.	0	19.5588	19.4998	19.4216	19.5587	19.672	19.7115	19.4708	19.6338	19.4878	19.33	19.4851	19.5046	Cytosol
5846	sp|Q9ULR0-1|ISY1_HUMAN	ISY1	ISY1_HUMAN Isoform 2 of Pre-mRNA-splicing factor ISY1 homolog	0.0731645	-0.312767	18.6594	0.322243	n.s.	0.170728	-0.192565	18.3467	0.400625	n.s.	18.4669	0.305768	0.120202	0.494083	n.s.	0.0569972	0.14968	n.s.	0.642122	-0.0511723	18.6083	0.827916	n.s.	0.0395784	0.261595	0.206427	n.s.	0.0922926	0.141393	0.315122	n.s.	0	18.594	18.5303	18.8541	18.5004	18.3262	18.2134	18.5269	18.3481	18.5257	18.6511	18.567	18.6068	Nucleus
5847	sp|Q9ULR3|PPM1H_HUMAN	PPM1H	PPM1H_HUMAN Protein phosphatase 1H	0.344441	0.0944299	15.4297	0.604098	n.s.	0.777311	-0.0287433	15.5241	0.891017	n.s.	15.401	0.164736	-0.123173	0.344747	n.s.	0.112489	0.222494	n.s.	0.121865	0.204782	15.6345	0.400877	n.s.	0.262661	0.110352	0.514076	n.s.	0.063756	0.233525	0.26766	n.s.	0	15.2986	15.5617	15.4289	15.5818	15.436	15.5546	15.344	15.5151	15.3437	15.6785	15.4939	15.7311	NA
5848	sp|Q9ULT8|HECD1_HUMAN	HECTD1	HECD1_HUMAN E3 ubiquitin-protein ligase HECTD1	0.208554	0.0845077	18.8181	0.479331	n.s.	0.20018	0.116563	18.9026	0.434953	n.s.	18.9347	0.676551	0.0320557	0.797373	n.s.	0.289431	0.405708	n.s.	0.434856	0.0383161	18.8564	0.696015	n.s.	0.26304	-0.0461915	0.514496	n.s.	0.276462	-0.0782472	0.531618	n.s.	0	18.8236	18.8915	18.7393	18.8382	18.9599	18.9097	18.8572	19.0573	18.8895	18.8641	18.8528	18.8524	NA
5849	sp|Q9ULU4-7|PKCB1_HUMAN	ZMYND8	PKCB1_HUMAN Isoform 7 of Protein kinase C-binding protein 1	0.110471	-0.137983	19.9719	0.371379	n.s.	0.932432	-0.00506117	19.8339	0.965899	n.s.	19.9668	0.0451811	0.132922	0.175872	n.s.	0.171657	0.288614	n.s.	0.261014	-0.112501	19.8594	0.556545	n.s.	0.765833	0.0254824	0.883445	n.s.	0.202421	-0.10744	0.456176	n.s.	0	20.0637	19.8809	19.9711	19.7555	19.8463	19.8999	19.9518	19.9441	20.0046	19.751	19.9846	19.8425	Cytosol
5850	sp|Q9ULU8|CAPS1_HUMAN	CADPS	CAPS1_HUMAN Calcium-dependent secretion activator 1	0.0572028	0.16529	20.7317	0.30106	n.s.	0.310527	-0.0799638	20.897	0.553137	n.s.	20.6518	0.00125249	-0.245254	0.0500806	n.s.	0.0112296	0.0609453	n.s.	0.720785	-0.0277826	20.7039	0.868974	n.s.	0.00675811	-0.193073	0.109763	n.s.	0.333686	0.0521813	0.58639	n.s.	0	20.7517	20.8281	20.6154	20.8879	20.9073	20.8959	20.6212	20.7111	20.623	20.7593	20.7189	20.6335	NA
5851	sp|Q9ULV3|CIZ1_HUMAN	CIZ1	CIZ1_HUMAN Cip1-interacting zinc finger protein	0.96713	0.00508199	18.8351	0.985541	n.s.	0.833864	-0.0241527	18.8402	0.923422	n.s.	18.811	0.603597	-0.0292347	0.74451	n.s.	0.0827199	0.186761	n.s.	0.127105	0.205034	19.0401	0.40593	n.s.	0.0155397	0.199952	0.145735	n.s.	0.000856284	0.229187	0.0755339	n.s.	0	18.9145	18.6256	18.9653	18.9345	18.7855	18.8006	18.8263	18.7689	18.8378	19.0121	19.0568	19.0516	Nucleus
5852	sp|Q9ULV4-3|COR1C_HUMAN	CORO1C	COR1C_HUMAN Isoform 3 of Coronin-1C	0.406165	-0.0465889	22.308	0.646217	n.s.	0.0656102	-0.135528	22.2614	0.25779	n.s.	22.1725	0.0489703	-0.0889389	0.18273	n.s.	0.10276	0.212224	n.s.	0.152455	-0.11912	22.1889	0.439405	n.s.	0.233026	-0.0725311	0.482432	n.s.	0.78107	0.0164079	0.895449	n.s.	0	22.3938	22.2983	22.232	22.226	22.2818	22.2765	22.1273	22.2185	22.1717	22.0987	22.2649	22.203	Cytosol
5853	sp|Q9ULW0|TPX2_HUMAN	TPX2	TPX2_HUMAN Targeting protein for Xklp2	0.00509388	-0.301918	18.0042	0.189797	n.s.	0.765331	-0.0254374	17.7023	0.884857	n.s.	17.9788	0.0101856	0.276481	0.0903087	n.s.	0.00186135	0.025418	sig	0.696174	0.0245312	18.0287	0.856742	n.s.	0.000262215	0.32645	0.0467829	n.s.	0.479737	0.0499687	0.709635	n.s.	6	17.9794	17.9273	18.106	17.7094	17.7169	17.6806	17.8824	18.0869	17.967	18.0745	17.9909	18.0209	Cytosol
5854	sp|Q9ULX3|NOB1_HUMAN	NOB1	NOB1_HUMAN RNA-binding protein NOB1	0.134833	-0.132522	16.8416	0.399082	n.s.	0.159755	-0.125634	16.7091	0.391757	n.s.	16.716	0.869524	0.00688782	0.921616	n.s.	0.0239313	0.0922349	n.s.	0.0295613	-0.220632	16.621	0.232999	n.s.	0.027349	-0.0881095	0.175909	n.s.	0.037411	-0.0949974	0.214173	n.s.	0	16.8256	16.9635	16.7356	16.6921	16.6766	16.7585	16.6677	16.7718	16.7085	16.6304	16.6085	16.6239	Nucleus
5855	sp|Q9ULX6|AKP8L_HUMAN	AKAP8L	AKP8L_HUMAN A-kinase anchor protein 8-like	0.620558	-0.0337488	17.8951	0.79136	n.s.	0.0481257	0.123918	17.8613	0.227934	n.s.	18.019	0.0894001	0.157667	0.248861	n.s.	0.247064	0.365289	n.s.	0.535651	0.0535469	17.9486	0.76471	n.s.	0.416766	0.0872957	0.651722	n.s.	0.455853	-0.0703715	0.690449	n.s.	0	17.9307	17.8978	17.8566	17.8866	17.9489	17.7484	17.956	18.0887	18.0122	17.8021	18.0579	17.9859	Cytosol
5856	sp|Q9UM00|TMCO1_HUMAN	TMCO1	TMCO1_HUMAN Transmembrane and coiled-coil domain-containing protein 1	0.486246	-0.0393064	17.6425	0.701743	n.s.	0.0111968	0.166296	17.6032	0.144624	n.s.	17.8088	0.0200085	0.205603	0.11786	n.s.	0.14182	0.255963	n.s.	0.801962	-0.0297128	17.6128	0.910402	n.s.	0.939081	0.00959366	0.973269	n.s.	0.156634	-0.196009	0.40377	n.s.	0	17.6872	17.6247	17.6156	17.5289	17.6876	17.593	17.8522	17.7518	17.8224	17.4339	17.8088	17.5956	Cytosol
5857	sp|Q9UM00|TMCO1_HUMAN	TMCO1	TMCO1_HUMAN Transmembrane and coiled-coil domain-containing protein 1	0.486246	-0.0393064	17.6425	0.701743	n.s.	0.0111968	0.166296	17.6032	0.144624	n.s.	17.8088	0.0200085	0.205603	0.11786	n.s.	0.14182	0.255963	n.s.	0.801962	-0.0297128	17.6128	0.910402	n.s.	0.939081	0.00959366	0.973269	n.s.	0.156634	-0.196009	0.40377	n.s.	0	17.6872	17.6247	17.6156	17.5289	17.6876	17.593	17.8522	17.7518	17.8224	17.4339	17.8088	17.5956	ER
5858	sp|Q9UM13|APC10_HUMAN	ANAPC10	APC10_HUMAN Anaphase-promoting complex subunit 10	0.00800678	-0.246	16.2286	0.196321	n.s.	0.0154671	-0.235279	15.9826	0.159853	n.s.	15.9933	0.761516	0.0107209	0.853351	n.s.	0.00272247	0.030219	sig	0.0278314	-0.198608	16.03	0.230262	n.s.	0.23834	0.0473925	0.487443	n.s.	0.461483	0.0366716	0.695947	n.s.	1	16.2576	16.1331	16.2951	15.9668	16.003	15.9781	16.0439	15.9997	15.9363	16.0725	15.9661	16.0514	NA
5859	sp|Q9UM54-6|MYO6_HUMAN	MYO6	MYO6_HUMAN Isoform 6 of Unconventional myosin-VI	0.177606	0.100486	20.871	0.447245	n.s.	0.960158	0.00424069	20.9714	0.979552	n.s.	20.8752	0.159266	-0.0962455	0.340671	n.s.	0.562011	0.644194	n.s.	0.729556	0.0345483	20.9055	0.873692	n.s.	0.421077	-0.0659379	0.654515	n.s.	0.75181	0.0303076	0.879323	n.s.	0	20.816	20.9895	20.8073	21.0002	20.9443	20.9698	20.7775	20.9612	20.8869	21.0468	20.8573	20.8124	Cytosol
5860	sp|Q9UMN6|KMT2B_HUMAN	KMT2B	KMT2B_HUMAN Histone-lysine N-methyltransferase 2B	0.018514	-0.105359	17.2299	0.236981	n.s.	0.729074	0.0230116	17.1245	0.863153	n.s.	17.2529	0.0860904	0.128371	0.244528	n.s.	0.0123662	0.0641537	n.s.	0.0575039	0.175644	17.4055	0.294238	n.s.	0.0103279	0.281003	0.128086	n.s.	0.139507	0.152633	0.379862	n.s.	0	17.2685	17.1797	17.2414	17.129	17.1355	17.109	17.1547	17.2551	17.3489	17.4015	17.5133	17.3018	Nucleus
5861	sp|Q9UMR2|DD19B_HUMAN	DDX19B	DD19B_HUMAN ATP-dependent RNA helicase DDX19B	0.98779	-0.000876468	20.74	0.994282	n.s.	0.601221	-0.0430438	20.7391	0.782675	n.s.	20.6969	0.523222	-0.0421673	0.681701	n.s.	0.852817	0.87952	n.s.	0.935741	-0.00467408	20.7353	0.972089	n.s.	0.902036	-0.00379761	0.955268	n.s.	0.562964	0.0383697	0.766488	n.s.	0	20.7291	20.8317	20.6591	20.7219	20.7171	20.7782	20.5838	20.7668	20.7401	20.7669	20.7441	20.6947	Cytosol
5862	sp|Q9UMR5|PPT2_HUMAN	PPT2	PPT2_HUMAN Lysosomal thioesterase PPT2	0.141616	0.0808654	19.8816	0.406481	n.s.	0.172454	-0.0483962	19.9624	0.402784	n.s.	19.8332	0.0276524	-0.129262	0.136128	n.s.	0.256163	0.374379	n.s.	0.952328	-0.0047747	19.8768	0.980013	n.s.	0.339288	-0.0856401	0.590061	n.s.	0.575522	0.0436215	0.77566	n.s.	0	19.8513	19.9333	19.8601	19.9037	19.9562	20.0273	19.8072	19.8507	19.8417	19.997	19.8801	19.7532	Lysosome
5863	sp|Q9UMS0|NFU1_HUMAN	NFU1	NFU1_HUMAN NFU1 iron-sulfur cluster scaffold homolog, mitochondrial	0.832161	-0.0203635	18.2388	0.914053	n.s.	0.455141	0.151914	18.2185	0.681294	n.s.	18.3907	0.414845	0.172278	0.592515	n.s.	0.437761	0.537798	n.s.	0.0825314	0.181095	18.4199	0.342443	n.s.	0.0914466	0.201458	0.298915	n.s.	0.881928	0.0291804	0.946942	n.s.	0	18.2596	18.1354	18.3214	18.3532	18.1096	18.1925	18.6561	18.059	18.4571	18.4738	18.3071	18.4788	Cytosol
5864	sp|Q9UMS4|PRP19_HUMAN	PRPF19	PRP19_HUMAN Pre-mRNA-processing factor 19	0.0305994	-0.0896039	22.2465	0.25753	n.s.	0.074384	-0.0671021	22.1569	0.27101	n.s.	22.1794	0.288091	0.0225018	0.476826	n.s.	0.0669276	0.164832	n.s.	0.269128	-0.0461995	22.2003	0.565097	n.s.	0.211829	0.0434044	0.458901	n.s.	0.521888	0.0209026	0.736997	n.s.	0	22.2182	22.2262	22.2951	22.1718	22.1324	22.1665	22.1659	22.1657	22.2067	22.2188	22.2341	22.148	Cytosol
5865	sp|Q9UMX0|UBQL1_HUMAN	UBQLN1	UBQL1_HUMAN Ubiquilin-1	0.436583	0.0517565	17.9457	0.667777	n.s.	0.649565	-0.0327964	17.9975	0.814636	n.s.	17.9129	0.346457	-0.0845529	0.530657	n.s.	0.64873	0.715399	n.s.	0.6227	-0.0421874	17.9035	0.819674	n.s.	0.35544	-0.0939439	0.602654	n.s.	0.92582	-0.00939101	0.966079	n.s.	0	18.0046	17.924	17.9085	17.9162	18.0943	17.9818	17.8781	18.0296	17.8311	17.7567	17.9763	17.9777	Cytosol
5866	sp|Q9UMX1|SUFU_HUMAN	SUFU	SUFU_HUMAN Suppressor of fused homolog	0.10104	-0.148176	16.2104	0.362348	n.s.	0.169788	-0.179848	16.0622	0.400365	n.s.	16.0306	0.760759	-0.0316722	0.852959	n.s.	0.337013	0.449541	n.s.	0.339783	-0.104768	16.1057	0.623152	n.s.	0.636643	0.0434077	0.802909	n.s.	0.559214	0.0750799	0.764225	n.s.	0	16.2927	16.243	16.0956	16.0272	16.0233	16.1363	16.0017	15.8915	16.1986	16.2581	16.0174	16.0414	Cytosol
5867	sp|Q9UMX5|NENF_HUMAN	NENF	NENF_HUMAN Neudesin	0.283344	0.172976	16.6607	0.551577	n.s.	0.0354278	0.61582	16.8337	0.203014	n.s.	17.2765	0.0657891	0.442844	0.213491	n.s.	0.0076287	0.0503462	n.s.	0.00970546	0.660944	17.3217	0.172629	n.s.	0.0118618	0.487968	0.136081	n.s.	0.812632	0.0451245	0.912457	n.s.	0	16.4749	16.6306	16.8767	16.9523	16.691	16.8578	17.5091	16.973	17.3475	17.1598	17.4104	17.3948	ER
5868	sp|Q9UMY1|NOL7_HUMAN	NOL7	NOL7_HUMAN Nucleolar protein 7	0.112945	-0.152401	17.0399	0.375185	n.s.	0.605395	-0.0446885	16.8875	0.785108	n.s.	16.9953	0.203918	0.107713	0.389371	n.s.	0.221266	0.337997	n.s.	0.336383	-0.0685746	16.9714	0.620184	n.s.	0.176851	0.0838265	0.419558	n.s.	0.699819	-0.0238861	0.850525	n.s.	0	17.1427	16.9378	17.0394	16.8236	16.9782	16.8609	16.9167	16.9714	17.0977	16.9742	17.0066	16.9333	Nucleus
5869	sp|Q9UMY4|SNX12_HUMAN	SNX12	SNX12_HUMAN Sorting nexin-12	0.451925	0.0613553	17.073	0.679304	n.s.	0.225812	-0.132754	17.1344	0.462037	n.s.	16.9402	0.0675689	-0.194109	0.215251	n.s.	0.111785	0.221846	n.s.	0.427615	0.072888	17.1459	0.692103	n.s.	0.868945	0.0115327	0.940094	n.s.	0.0761988	0.205642	0.291427	n.s.	0	16.9944	17.1978	17.0268	17.1662	17.0585	17.1784	17.067	16.9199	16.8338	17.0425	17.2207	17.1745	Cytosol
5870	sp|Q9UMZ2|SYNRG_HUMAN	SYNRG	SYNRG_HUMAN Synergin gamma	0.110957	-0.254869	18.7525	0.37241	n.s.	0.0194338	-0.460684	18.4976	0.170468	n.s.	18.2918	0.0201541	-0.205815	0.11786	n.s.	0.133873	0.24682	n.s.	0.244004	-0.325621	18.4269	0.539468	n.s.	0.75572	-0.0707518	0.878121	n.s.	0.556125	0.135063	0.761814	n.s.	0	18.961	18.5558	18.7407	18.5815	18.476	18.4355	18.2937	18.2325	18.3493	18.0788	18.7977	18.4042	Cytosol
5871	sp|Q9UN36|NDRG2_HUMAN	NDRG2	NDRG2_HUMAN Protein NDRG2	0.0106748	0.172978	16.7525	0.200764	n.s.	0.074205	0.0861812	16.9255	0.27101	n.s.	16.8387	0.0481503	-0.0867967	0.18112	n.s.	0.0508997	0.140993	n.s.	0.23525	0.0882097	16.8407	0.532307	n.s.	0.233662	-0.0847681	0.482659	n.s.	0.974214	0.00202856	0.989223	n.s.	0	16.747	16.807	16.7035	16.8874	16.9199	16.9692	16.8442	16.8697	16.8022	16.9073	16.8847	16.7303	Cytosol
5872	sp|Q9UN37|VPS4A_HUMAN	VPS4A	VPS4A_HUMAN Vacuolar protein sorting-associated protein 4A	0.0646645	0.0652906	19.5966	0.312646	n.s.	0.447913	0.0529597	19.6619	0.675157	n.s.	19.6495	0.848245	-0.0123309	0.907975	n.s.	0.458714	0.556337	n.s.	0.15086	0.0937768	19.6904	0.437366	n.s.	0.597718	0.0284862	0.77609	n.s.	0.61985	0.0408171	0.802116	n.s.	0	19.5758	19.6409	19.573	19.6356	19.6761	19.6739	19.7674	19.5932	19.588	19.5944	19.739	19.7377	Endosome
5873	sp|Q9UN67|PCDBA_HUMAN	PCDHB10	PCDBA_HUMAN Protocadherin beta-10	0.00352409	0.293229	15.539	0.186267	n.s.	0.128274	0.094816	15.8322	0.351434	n.s.	15.6338	0.0203165	-0.198413	0.118067	n.s.	0.008594	0.0528674	n.s.	0.0780754	0.162666	15.7017	0.336394	n.s.	0.142857	-0.130563	0.375456	n.s.	0.405546	0.0678502	0.648769	n.s.	0	15.588	15.5467	15.4823	15.769	15.8327	15.8949	15.5639	15.6393	15.6982	15.7639	15.7631	15.578	Plasma.Membrane
5874	sp|Q9UN70|PCDGK_HUMAN	PCDHGC3	PCDGK_HUMAN Protocadherin gamma-C3	0.0902025	-0.100899	16.4473	0.347227	n.s.	0.419203	-0.0568364	16.3464	0.651528	n.s.	16.3904	0.436521	0.0440624	0.610457	n.s.	0.460021	0.557491	n.s.	0.815456	-0.0188957	16.4284	0.918127	n.s.	0.282092	0.0820031	0.534082	n.s.	0.657427	0.0379406	0.827964	n.s.	0	16.3645	16.4941	16.4833	16.3825	16.3235	16.3331	16.375	16.4796	16.3168	16.5531	16.3863	16.3457	Plasma.Membrane
5875	sp|Q9UN74-2|PCDA4_HUMAN	PCDHA4	PCDA4_HUMAN Isoform 2 of Protocadherin alpha-4	0.0300257	0.105648	16.1013	0.25753	n.s.	0.1671	-0.110003	16.207	0.398174	n.s.	15.9913	0.0373963	-0.215651	0.16075	n.s.	0.00360377	0.0346365	sig	0.00226758	-0.169013	15.9323	0.124753	n.s.	0.00154686	-0.274661	0.0795521	n.s.	0.429188	-0.05901	0.668326	n.s.	5	16.1111	16.0755	16.1175	16.1661	16.1911	16.2637	16.1167	15.9502	15.907	15.8936	15.9636	15.9398	Plasma.Membrane
5876	sp|Q9UN75|PCDAC_HUMAN	PCDHA12	PCDAC_HUMAN Protocadherin alpha-12	0.853399	0.0130324	14.2814	0.926903	n.s.	0.37082	-0.0583106	14.2944	0.609886	n.s.	14.2231	0.447103	-0.071343	0.619729	n.s.	0.313969	0.429061	n.s.	0.0973744	-0.115931	14.1655	0.369159	n.s.	0.190713	-0.128963	0.435448	n.s.	0.487682	-0.05762	0.716012	n.s.	0	14.294	14.2485	14.3016	14.249	14.2135	14.4208	14.317	14.125	14.2273	14.1977	14.2334	14.0652	Plasma.Membrane
5877	sp|Q9UN86|G3BP2_HUMAN	G3BP2	G3BP2_HUMAN Ras GTPase-activating protein-binding protein 2	0.897493	-0.0113319	19.2622	0.951422	n.s.	0.809868	0.0211595	19.2509	0.909649	n.s.	19.2834	0.13571	0.0324914	0.314098	n.s.	0.971154	0.976455	n.s.	0.997729	-0.000293448	19.2619	0.999582	n.s.	0.84806	0.0110384	0.928729	n.s.	0.709617	-0.021453	0.856491	n.s.	0	19.3846	19.2944	19.1077	19.2748	19.2484	19.2295	19.2806	19.3045	19.2651	19.1759	19.3567	19.2532	Cytosol
5878	sp|Q9UNA1|RHG26_HUMAN	ARHGAP26	RHG26_HUMAN Rho GTPase-activating protein 26	0.00938057	0.149238	14.6184	0.196321	n.s.	0.84593	0.00838482	14.7677	0.930941	n.s.	14.6268	0.0104135	-0.140853	0.0909624	n.s.	0.0158138	0.0746359	n.s.	0.970543	0.00190464	14.6203	0.987253	n.s.	0.0226871	-0.147334	0.163677	n.s.	0.898947	-0.00648018	0.953173	n.s.	0	14.5638	14.663	14.6285	14.7722	14.7434	14.7875	14.5753	14.6721	14.633	14.6868	14.5524	14.6218	NA
5879	sp|Q9UNA4|POLI_HUMAN	POLI	POLI_HUMAN DNA polymerase iota	0.976536	0.00352632	14.3517	0.990237	n.s.	0.850857	-0.039894	14.3553	0.931985	n.s.	14.3118	0.808603	-0.0434204	0.882433	n.s.	0.989481	0.990746	n.s.	0.961893	0.00780158	14.3595	0.983725	n.s.	0.970895	0.00427526	0.987899	n.s.	0.821058	0.0476956	0.918021	n.s.	0	14.2587	14.5706	14.2259	14.3341	14.4056	14.3261	14.0249	14.5996	14.3111	14.1474	14.439	14.4923	Nucleus
5880	sp|Q9UNE7|CHIP_HUMAN	STUB1	CHIP_HUMAN E3 ubiquitin-protein ligase CHIP	0.58246	-0.0592257	18.6494	0.767677	n.s.	0.316119	-0.106812	18.5902	0.55739	n.s.	18.5426	0.265089	-0.0475867	0.453993	n.s.	0.546195	0.631286	n.s.	0.593381	-0.0539467	18.5955	0.801628	n.s.	0.891307	0.00527895	0.951953	n.s.	0.0183376	0.0528657	0.156927	n.s.	0	18.4795	18.7987	18.67	18.6598	18.564	18.5466	18.5418	18.5613	18.5247	18.5955	18.6106	18.5803	Cytosol
5881	sp|Q9UNF0|PACN2_HUMAN	PACSIN2	PACN2_HUMAN Protein kinase C and casein kinase substrate in neurons protein 2	0.833085	-0.00991319	19.9461	0.914569	n.s.	0.842106	-0.0133895	19.9361	0.929195	n.s.	19.9327	0.959536	-0.00347627	0.978758	n.s.	0.566965	0.648212	n.s.	0.29445	0.0607288	20.0068	0.586558	n.s.	0.246621	0.070642	0.497611	n.s.	0.342341	0.0741183	0.594093	n.s.	0	19.8885	19.9877	19.9619	19.9653	19.8712	19.972	19.9313	19.8371	20.0296	19.9812	19.9527	20.0865	Cytosol
5882	sp|Q9UNF1|MAGD2_HUMAN	MAGED2	MAGD2_HUMAN Melanoma-associated antigen D2	0.325211	-0.0417139	18.6048	0.587312	n.s.	0.229133	0.0856466	18.5631	0.465474	n.s.	18.6904	0.108743	0.12736	0.277822	n.s.	0.177044	0.293807	n.s.	0.575305	0.0238537	18.6286	0.78942	n.s.	0.188737	0.0655676	0.433942	n.s.	0.382725	-0.0617928	0.627324	n.s.	0	18.5688	18.594	18.6516	18.6119	18.5149	18.5624	18.6178	18.6548	18.7987	18.621	18.58	18.6849	NA
5883	sp|Q9UNH7|SNX6_HUMAN	SNX6	SNX6_HUMAN Sorting nexin-6	0.618096	-0.0315943	18.1453	0.789857	n.s.	0.691191	-0.0428445	18.1137	0.842048	n.s.	18.1025	0.91362	-0.0112503	0.948765	n.s.	0.393105	0.497696	n.s.	0.0556095	-0.135861	18.0095	0.289993	n.s.	0.080915	-0.104267	0.285023	n.s.	0.373689	-0.0930163	0.620305	n.s.	0	18.1763	18.2024	18.0572	18.1329	18.1675	18.0408	17.9391	18.2486	18.1197	17.9622	18.0419	18.0243	Endosome
5884	sp|Q9UNI6|DUS12_HUMAN	DUSP12	DUS12_HUMAN Dual specificity protein phosphatase 12	0.124806	0.094295	18.3441	0.387643	n.s.	0.811247	0.016639	18.4384	0.91028	n.s.	18.3608	0.153912	-0.077656	0.334112	n.s.	0.704945	0.761362	n.s.	0.611872	0.0642112	18.4084	0.813621	n.s.	0.791685	-0.0300838	0.897641	n.s.	0.700473	0.0475722	0.850718	n.s.	0	18.3207	18.4371	18.2747	18.4268	18.4426	18.446	18.2856	18.4374	18.3593	18.6207	18.2906	18.3138	Cytosol
5885	sp|Q9UNM6|PSD13_HUMAN	PSMD13	PSD13_HUMAN 26S proteasome non-ATPase regulatory subunit 13	0.0412336	0.0916314	19.6449	0.273741	n.s.	0.828778	-0.00817982	19.7365	0.919686	n.s.	19.6367	0.0190857	-0.0998112	0.115047	n.s.	0.126253	0.238961	n.s.	0.85895	-0.0104696	19.6344	0.937332	n.s.	0.110024	-0.102101	0.32791	n.s.	0.967498	-0.0022898	0.985755	n.s.	0	19.64	19.6949	19.5997	19.7124	19.7606	19.7365	19.5923	19.6618	19.6561	19.7176	19.5517	19.634	NA
5886	sp|Q9UNN5|FAF1_HUMAN	FAF1	FAF1_HUMAN FAS-associated factor 1	0.303458	0.0823581	19.1539	0.567331	n.s.	0.995563	-0.000579205	19.2362	0.99726	n.s.	19.1533	0.378877	-0.0829373	0.558988	n.s.	0.617326	0.688446	n.s.	0.839887	-0.0161987	19.1377	0.930352	n.s.	0.151533	-0.0985568	0.385703	n.s.	0.868337	-0.0156195	0.941857	n.s.	0	19.2161	19.2134	19.0321	19.1693	19.2814	19.2579	19.0073	19.2668	19.1857	19.0498	19.1771	19.1861	Nucleus
5887	sp|Q9UNP9-3|PPIE_HUMAN	PPIE	PPIE_HUMAN Isoform 3 of Peptidyl-prolyl cis-trans isomerase E	0.420225	0.0705762	17.5869	0.654475	n.s.	0.00291363	0.28223	17.6575	0.0988644	n.s.	17.8691	0.0624105	0.211654	0.207582	n.s.	0.0213455	0.0860831	n.s.	0.0611678	0.149515	17.7364	0.300902	n.s.	0.434492	0.078939	0.665825	n.s.	0.103362	-0.132715	0.333001	n.s.	0	17.5379	17.6017	17.621	17.5116	17.757	17.7037	17.7981	17.9082	17.901	17.664	17.8377	17.7075	Nucleus
5888	sp|Q9UNQ2|DIM1_HUMAN	DIMT1	DIM1_HUMAN Probable dimethyladenosine transferase	0.768955	-0.0380724	17.7394	0.883016	n.s.	0.460618	0.0598758	17.7013	0.686603	n.s.	17.7993	0.455551	0.0979482	0.627159	n.s.	0.482479	0.576343	n.s.	0.30149	-0.111756	17.6276	0.591715	n.s.	0.608017	-0.0736839	0.78338	n.s.	0.132781	-0.171632	0.370097	n.s.	0	17.7964	17.7917	17.6301	17.4874	17.835	17.7816	17.7075	17.8153	17.8751	17.4821	17.7431	17.6577	Nucleus
5889	sp|Q9UNS1|TIM_HUMAN	TIMELESS	TIM_HUMAN Protein timeless homolog	0.820175	0.0208565	16.5745	0.907922	n.s.	0.0814812	0.273452	16.5953	0.284829	n.s.	16.8479	0.118146	0.252595	0.291319	n.s.	0.078764	0.181548	n.s.	0.0702487	0.302051	16.8765	0.321144	n.s.	0.100179	0.281194	0.313321	n.s.	0.862458	0.0285989	0.939895	n.s.	0	16.5928	16.6515	16.479	16.4924	16.7275	16.566	16.6399	16.9927	16.9111	17.0646	16.6763	16.8886	Nucleus
5890	sp|Q9UNS2|CSN3_HUMAN	COPS3	CSN3_HUMAN COP9 signalosome complex subunit 3	0.0548378	0.0970557	18.0091	0.297102	n.s.	0.979764	0.00194957	18.1061	0.990039	n.s.	18.011	0.253748	-0.0951061	0.44273	n.s.	0.30082	0.416454	n.s.	0.720752	-0.0190531	17.99	0.868974	n.s.	0.0746028	-0.116109	0.273879	n.s.	0.803797	-0.0210027	0.907386	n.s.	0	18.0277	18.0431	17.9564	18.0581	18.137	18.1232	17.8889	18.1204	18.0238	18.0257	18.0378	17.9065	Cytosol
5891	sp|Q9UNT1-2|RBL2B_HUMAN	RABL2B	RBL2B_HUMAN Isoform 2 of Rab-like protein 2B	0.00381875	0.211117	17.9236	0.186267	n.s.	0.26293	0.0748794	18.1347	0.505442	n.s.	17.9985	0.057953	-0.136238	0.1991	n.s.	0.0114405	0.0616624	n.s.	0.423661	-0.0629847	17.8606	0.687762	n.s.	0.0143155	-0.274102	0.142995	n.s.	0.161306	-0.137864	0.410445	n.s.	0	17.8883	17.9843	17.8982	18.1023	18.161	18.1409	17.9308	18.0931	17.9715	17.7609	17.9796	17.8413	Cytosol
5892	sp|Q9UNW1|MINP1_HUMAN	MINPP1	MINP1_HUMAN Multiple inositol polyphosphate phosphatase 1	0.452307	-0.054453	19.9488	0.679304	n.s.	0.00141524	0.177108	19.8944	0.0813181	n.s.	20.1259	0.0261901	0.231561	0.132628	n.s.	0.013778	0.0684313	n.s.	0.912914	-0.00459357	19.9442	0.961625	n.s.	0.540611	0.0498595	0.737488	n.s.	0.012703	-0.181702	0.134617	n.s.	0	19.9718	19.9336	19.9411	19.7739	19.915	19.9942	20.1198	20.1619	20.0961	20.0123	19.9383	19.8821	ER
5893	sp|Q9UNW9|NOVA2_HUMAN	NOVA2	NOVA2_HUMAN RNA-binding protein Nova-2	0.00799706	0.148028	19.9349	0.196321	n.s.	0.41805	-0.0510009	20.0829	0.650422	n.s.	19.8839	0.0148284	-0.199029	0.105535	n.s.	0.00308542	0.0324772	sig	0.01541	0.12222	20.0571	0.195354	n.s.	0.0334068	-0.0258077	0.191415	n.s.	0.0233538	0.173221	0.175064	n.s.	2	19.9283	19.9891	19.8872	20.0791	20.0943	20.0753	19.8396	19.9801	19.8319	20.0668	20.0574	20.0471	Nucleus
5894	sp|Q9UNX4|WDR3_HUMAN	WDR3	WDR3_HUMAN WD repeat-containing protein 3	0.406609	-0.0632401	19.7057	0.64662	n.s.	0.103925	0.103983	19.6424	0.318797	n.s.	19.8096	0.0693175	0.167223	0.218268	n.s.	0.0277557	0.100736	n.s.	0.0761112	-0.126221	19.5794	0.334165	n.s.	0.421763	-0.0629813	0.654797	n.s.	0.0118546	-0.230204	0.130714	n.s.	0	19.7755	19.6603	19.6812	19.5421	19.7441	19.6411	19.7587	19.8758	19.7945	19.652	19.5702	19.5161	Nucleus
5895	sp|Q9UNY4|TTF2_HUMAN	TTF2	TTF2_HUMAN Transcription termination factor 2	0.455046	0.0453498	16.8913	0.682297	n.s.	0.886386	0.00861055	16.9366	0.945595	n.s.	16.8999	0.593564	-0.0367392	0.736579	n.s.	0.057489	0.150587	n.s.	0.031737	-0.120203	16.7711	0.241225	n.s.	0.0242921	-0.165552	0.166507	n.s.	0.0579283	-0.128813	0.257351	n.s.	0	16.8948	16.9467	16.8323	16.8517	16.9976	16.9606	16.8178	16.9766	16.9053	16.8014	16.7431	16.7688	Cytosol
5896	sp|Q9UNZ2-5|NSF1C_HUMAN	NSFL1C	NSF1C_HUMAN Isoform 3 of NSFL1 cofactor p47	0.575844	-0.0844867	21.9318	0.763283	n.s.	0.506372	-0.0862979	21.8473	0.719956	n.s.	21.8455	0.98898	-0.00181125	0.995017	n.s.	0.310656	0.425648	n.s.	0.324299	0.115368	22.0472	0.611773	n.s.	0.138833	0.199854	0.370162	n.s.	0.0660928	0.201666	0.271971	n.s.	0	21.8891	21.7926	22.1138	22.0437	21.7916	21.7067	21.9197	21.7048	21.9121	22.02	21.9979	22.1236	Cytosol
5897	sp|Q9UNZ5|L10K_HUMAN	C19orf53	L10K_HUMAN Leydig cell tumor 10 kDa protein homolog	0.702796	-0.0522545	18.327	0.843544	n.s.	0.326231	-0.0812837	18.2748	0.566607	n.s.	18.2457	0.825861	-0.0290292	0.894894	n.s.	0.817792	0.852928	n.s.	0.866662	-0.0100421	18.317	0.940059	n.s.	0.731353	0.0422124	0.863261	n.s.	0.202286	0.0712416	0.456176	n.s.	0	18.3414	18.2238	18.4158	18.5036	18.1523	18.1684	18.3084	18.1549	18.2739	18.319	18.3242	18.3077	NA
5898	sp|Q9UP83-2|COG5_HUMAN	COG5	COG5_HUMAN Isoform 2 of Conserved oligomeric Golgi complex subunit 5	0.124038	0.132499	17.0072	0.386257	n.s.	0.338584	0.0832655	17.1397	0.580654	n.s.	17.0905	0.367212	-0.0492337	0.548497	n.s.	0.127973	0.240978	n.s.	0.810731	-0.0190665	16.9882	0.915379	n.s.	0.0281213	-0.151566	0.176831	n.s.	0.147212	-0.102332	0.389353	n.s.	0	16.9588	17.134	16.9289	17.0925	17.16	17.1668	17.0122	17.1574	17.1019	17.0614	16.9324	16.9707	Golgi
5899	sp|Q9UPA5|BSN_HUMAN	BSN	BSN_HUMAN Protein bassoon	0.0992204	-0.122343	18.6033	0.360737	n.s.	0.0362156	-0.15397	18.481	0.204157	n.s.	18.4493	0.386882	-0.0316267	0.566264	n.s.	0.0110794	0.0605631	n.s.	0.734785	0.0201123	18.6234	0.875424	n.s.	0.0250038	0.142456	0.166949	n.s.	0.00400117	0.174082	0.0910318	n.s.	0	18.5751	18.5373	18.6975	18.542	18.4534	18.4475	18.4477	18.4306	18.4698	18.6411	18.5704	18.6587	NA
5900	sp|Q9UPM8|AP4E1_HUMAN	AP4E1	AP4E1_HUMAN AP-4 complex subunit epsilon-1	0.133703	0.113798	19.1954	0.398011	n.s.	0.884596	-0.00870172	19.3092	0.944662	n.s.	19.1867	0.0345586	-0.1225	0.153722	n.s.	0.263683	0.381675	n.s.	0.576278	0.0485057	19.2439	0.78942	n.s.	0.395781	-0.0652926	0.635473	n.s.	0.427882	0.0572074	0.668118	n.s.	0	19.1492	19.2984	19.1385	19.2768	19.278	19.3728	19.1494	19.2269	19.1837	19.3657	19.1825	19.1835	Golgi
5901	sp|Q9UPN3|MACF1_HUMAN	MACF1	MACF1_HUMAN Microtubule-actin cross-linking factor 1, isoforms 1/2/3/5	0.450541	-0.0262441	21.3184	0.678303	n.s.	0.0160569	-0.152989	21.2921	0.161337	n.s.	21.1654	0.00661682	-0.126745	0.0767429	n.s.	0.0157327	0.0744774	n.s.	0.193474	-0.0731323	21.2452	0.488322	n.s.	0.2686	-0.0468883	0.520849	n.s.	0.133423	0.0798569	0.371659	n.s.	0	21.3545	21.3426	21.258	21.3052	21.2776	21.2936	21.1215	21.1747	21.2	21.2397	21.3096	21.1865	Cytosol
5902	sp|Q9UPN4|AZI1_HUMAN	AZI1	AZI1_HUMAN 5-azacytidine-induced protein 1	0.0792805	-0.141669	16.8709	0.332352	n.s.	0.0418314	0.168777	16.7293	0.215136	n.s.	17.0397	0.00461019	0.310446	0.0672648	n.s.	0.006006	0.0452654	sig	0.102032	0.184086	17.055	0.373602	n.s.	0.0187207	0.325755	0.154924	n.s.	0.862374	0.0153092	0.939895	n.s.	4	16.9447	16.7905	16.8776	16.8013	16.7266	16.6599	16.9684	17.0761	17.0747	16.9214	17.0636	17.18	NA
5903	sp|Q9UPN6|SCAF8_HUMAN	SCAF8	SCAF8_HUMAN Protein SCAF8	0.726949	0.0244273	21.2336	0.857417	n.s.	0.34271	0.0846145	21.258	0.585262	n.s.	21.3182	0.475093	0.0601872	0.64234	n.s.	0.67397	0.736663	n.s.	0.917933	-0.00960987	21.224	0.96409	n.s.	0.711209	-0.0340372	0.849572	n.s.	0.383075	-0.0942244	0.627734	n.s.	0	21.3129	21.2407	21.1472	21.1699	21.3078	21.2963	21.2287	21.4382	21.2877	21.087	21.3378	21.2471	Nucleus
5904	sp|Q9UPN7|PP6R1_HUMAN	PPP6R1	PP6R1_HUMAN Serine/threonine-protein phosphatase 6 regulatory subunit 1	0.343576	0.0564713	19.8631	0.603765	n.s.	0.884278	-0.00826199	19.9196	0.944613	n.s.	19.8549	0.339831	-0.0647332	0.524873	n.s.	0.0138937	0.0687875	n.s.	0.0104619	-0.152578	19.7106	0.176564	n.s.	0.00837956	-0.20905	0.120924	n.s.	0.030439	-0.144316	0.19453	n.s.	0	19.9152	19.869	19.8052	19.8388	19.9789	19.9412	19.8536	19.9295	19.7816	19.7084	19.6935	19.7298	Cytosol
5905	sp|Q9UPN9|TRI33_HUMAN	TRIM33	TRI33_HUMAN E3 ubiquitin-protein ligase TRIM33	0.438378	0.0674117	20.5414	0.669257	n.s.	0.160947	0.137865	20.6088	0.392995	n.s.	20.6792	0.219484	0.0704534	0.406695	n.s.	0.116301	0.226844	n.s.	0.0962944	0.157555	20.6989	0.367436	n.s.	0.0598583	0.0901434	0.245941	n.s.	0.637123	0.01969	0.814015	n.s.	0	20.3983	20.6139	20.612	20.5509	20.614	20.6615	20.6075	20.7053	20.725	20.7108	20.6727	20.7133	Nucleus
5906	sp|Q9UPP1|PHF8_HUMAN	PHF8	PHF8_HUMAN Histone lysine demethylase PHF8	0.184572	-0.126998	17.3602	0.454834	n.s.	0.217982	-0.121594	17.2332	0.452811	n.s.	17.2386	0.907066	0.00540426	0.945175	n.s.	0.355903	0.466435	n.s.	0.527362	-0.0668916	17.2933	0.759808	n.s.	0.41209	0.0601068	0.648497	n.s.	0.480718	0.0547025	0.709745	n.s.	0	17.218	17.474	17.3888	17.2287	17.1924	17.2786	17.1802	17.303	17.2327	17.4101	17.2642	17.2057	Nucleus
5907	sp|Q9UPP2|IQEC3_HUMAN	IQSEC3	IQEC3_HUMAN IQ motif and SEC7 domain-containing protein 3	0.940495	0.0058152	16.6538	0.972478	n.s.	0.855978	0.0183663	16.6596	0.934621	n.s.	16.6722	0.881982	0.0125511	0.929316	n.s.	0.795671	0.836032	n.s.	0.499943	-0.0519992	16.6018	0.741343	n.s.	0.286768	-0.0578144	0.538539	n.s.	0.4102	-0.0703654	0.652689	n.s.	0	16.6929	16.7389	16.5296	16.6375	16.7307	16.6106	16.5626	16.8038	16.6501	16.6612	16.5775	16.5667	NA
5908	sp|Q9UPQ0-3|LIMC1_HUMAN	LIMCH1	LIMC1_HUMAN Isoform 3 of LIM and calponin homology domains-containing protein 1	0.0367587	-0.269547	16.4666	0.265564	n.s.	0.797333	-0.0365992	16.197	0.903182	n.s.	16.43	0.0924109	0.232948	0.252517	n.s.	0.00711457	0.0486447	sig	0.0656012	0.219259	16.6858	0.310165	n.s.	0.000101267	0.488806	0.0332118	n.s.	0.0724748	0.255858	0.283871	n.s.	4	16.448	16.3306	16.6211	16.1913	16.1607	16.2391	16.4791	16.2317	16.5792	16.672	16.657	16.7286	NA
5909	sp|Q9UPQ3|AGAP1_HUMAN	AGAP1	AGAP1_HUMAN Arf-GAP with GTPase, ANK repeat and PH domain-containing protein 1	0.0188782	0.190828	15.5178	0.237326	n.s.	0.297658	0.0718676	15.7086	0.539731	n.s.	15.5896	0.185341	-0.118961	0.366991	n.s.	0.352661	0.463432	n.s.	0.382953	0.120003	15.6378	0.658187	n.s.	0.615394	-0.0708254	0.788205	n.s.	0.738316	0.0481355	0.872302	n.s.	0	15.5515	15.5005	15.5013	15.6319	15.7943	15.6996	15.5445	15.7041	15.5203	15.8522	15.6292	15.4319	Cytosol
5910	sp|Q9UPQ7|PZRN3_HUMAN	PDZRN3	PZRN3_HUMAN E3 ubiquitin-protein ligase PDZRN3	0.108046	0.21823	14.8384	0.368771	n.s.	0.00987939	0.398673	15.0566	0.139208	n.s.	15.2371	0.0473521	0.180443	0.17963	n.s.	0.0117038	0.0622251	n.s.	0.195908	0.162571	15.001	0.491183	n.s.	0.558166	-0.055659	0.747603	n.s.	0.0191794	-0.236102	0.159735	n.s.	0	14.9429	14.903	14.6693	14.9737	15.179	15.0171	15.2411	15.2569	15.2133	14.996	15.1088	14.8981	NA
5911	sp|Q9UPQ9|TNR6B_HUMAN	TNRC6B	TNR6B_HUMAN Trinucleotide repeat-containing gene 6B protein	0.553898	-0.0712346	18.9575	0.746838	n.s.	0.683427	0.0708599	18.8863	0.83665	n.s.	19.0284	0.372193	0.142094	0.551987	n.s.	0.490663	0.583891	n.s.	0.333518	0.123953	19.0815	0.619478	n.s.	0.0753754	0.195187	0.275263	n.s.	0.729998	0.0530926	0.8683	n.s.	0	18.9401	18.8016	19.1309	18.9673	18.9114	18.7802	19.1716	18.7684	19.1452	18.9802	19.0762	19.1881	Cytosol
5912	sp|Q9UPR0|PLCL2_HUMAN	PLCL2	PLCL2_HUMAN Inactive phospholipase C-like protein 2	0.0202042	0.221899	18.093	0.237326	n.s.	0.655514	0.0355402	18.3149	0.819267	n.s.	18.1285	0.0313853	-0.186359	0.145166	n.s.	0.02809	0.101399	n.s.	0.52648	0.0456801	18.1387	0.759089	n.s.	0.0195261	-0.176219	0.155511	n.s.	0.881923	0.0101399	0.946942	n.s.	0	18.1844	18.0949	17.9996	18.2705	18.3609	18.3132	18.0455	18.2215	18.1186	18.1462	18.2016	18.0682	Cytosol
5913	sp|Q9UPR3|SMG5_HUMAN	SMG5	SMG5_HUMAN Protein SMG5	0.813581	-0.0218746	14.2298	0.904927	n.s.	0.867877	0.0184639	14.2079	0.938938	n.s.	14.2482	0.59043	0.0403385	0.734816	n.s.	0.965875	0.971927	n.s.	0.889402	-0.0149004	14.2149	0.95266	n.s.	0.91793	0.00697417	0.96298	n.s.	0.716794	-0.0333643	0.860406	n.s.	0	14.0911	14.3766	14.2216	14.2057	14.1621	14.2559	14.2428	14.3608	14.1411	14.2105	14.3166	14.1176	Cytosol
5914	sp|Q9UPR5|NAC2_HUMAN	SLC8A2	NAC2_HUMAN Sodium/calcium exchanger 2	0.0485987	0.202933	18.0792	0.287141	n.s.	0.938418	0.0078366	18.2821	0.967138	n.s.	18.087	0.161877	-0.195096	0.342199	n.s.	0.0121466	0.0637139	n.s.	0.00371787	-0.180675	17.8985	0.146447	n.s.	0.00515007	-0.383608	0.104048	n.s.	0.11217	-0.188512	0.344089	n.s.	0	18.0772	18.1251	18.0352	18.1471	18.3472	18.3521	18.2617	18.0482	17.9512	17.8781	17.9266	17.8908	Plasma.Membrane
5915	sp|Q9UPT5-1|EXOC7_HUMAN	EXOC7	EXOC7_HUMAN Isoform 1 of Exocyst complex component 7	0.863898	0.00667543	18.7488	0.93415	n.s.	0.552907	-0.0368885	18.7555	0.753122	n.s.	18.7119	0.383708	-0.0435639	0.562928	n.s.	0.544879	0.630441	n.s.	0.488694	0.0656088	18.8144	0.733366	n.s.	0.494334	0.0589333	0.708471	n.s.	0.317601	0.102497	0.570771	n.s.	0	18.6826	18.8066	18.7572	18.7666	18.7465	18.7533	18.6629	18.8001	18.6728	18.9605	18.79	18.6928	Cytosol
5916	sp|Q9UPT6|JIP3_HUMAN	MAPK8IP3	JIP3_HUMAN C-Jun-amino-terminal kinase-interacting protein 3	0.722417	0.0236775	19.1259	0.854485	n.s.	0.0706173	0.16076	19.1496	0.266198	n.s.	19.2867	0.0206918	0.137082	0.118836	n.s.	0.100557	0.209024	n.s.	0.685023	-0.041828	19.0841	0.850575	n.s.	0.45349	-0.0655054	0.680127	n.s.	0.068487	-0.202587	0.276158	n.s.	0	19.2177	19.1423	19.0177	19.1154	19.1888	19.1445	19.2295	19.332	19.2985	18.932	19.1565	19.1637	NA
5917	sp|Q9UPT8|ZC3H4_HUMAN	ZC3H4	ZC3H4_HUMAN Zinc finger CCCH domain-containing protein 4	0.159841	0.194968	18.6761	0.427631	n.s.	0.174581	0.186202	18.871	0.405479	n.s.	18.8623	0.857216	-0.00876638	0.913211	n.s.	0.00205539	0.0269307	sig	0.0100398	0.535584	19.2117	0.17418	n.s.	0.00318556	0.340616	0.0988385	n.s.	0.00283359	0.349382	0.0874345	n.s.	4	18.4964	18.661	18.8707	18.9358	18.8449	18.8324	18.8881	18.7986	18.9001	19.2639	19.1268	19.2443	NA
5918	sp|Q9UPT9|UBP22_HUMAN	USP22	UBP22_HUMAN Ubiquitin carboxyl-terminal hydrolase 22	0.0689117	0.194074	16.3724	0.318007	n.s.	0.853722	0.0193126	16.5665	0.933009	n.s.	16.3917	0.081307	-0.174762	0.238513	n.s.	0.27036	0.387713	n.s.	0.52351	0.0819614	16.4544	0.756392	n.s.	0.321021	-0.112113	0.573952	n.s.	0.615729	0.0626488	0.799947	n.s.	0	16.3908	16.4855	16.2409	16.5312	16.5353	16.6328	16.2889	16.5194	16.3669	16.6234	16.4384	16.3012	Nucleus
5919	sp|Q9UPU5|UBP24_HUMAN	USP24	UBP24_HUMAN Ubiquitin carboxyl-terminal hydrolase 24	0.0657846	0.13747	19.4217	0.312815	n.s.	0.243521	0.0789483	19.5591	0.484616	n.s.	19.5006	0.247633	-0.0585212	0.437004	n.s.	0.600888	0.675042	n.s.	0.423249	0.13838	19.56	0.687451	n.s.	0.995462	0.000910754	0.997843	n.s.	0.715123	0.059432	0.859493	n.s.	0	19.3682	19.5158	19.3811	19.6025	19.5078	19.567	19.442	19.5574	19.5024	19.8538	19.4439	19.3824	NA
5920	sp|Q9UPU7|TBD2B_HUMAN	TBC1D2B	TBD2B_HUMAN TBC1 domain family member 2B	0.0946328	0.130774	17.6278	0.354203	n.s.	0.0930521	0.0873179	17.7586	0.302588	n.s.	17.7152	0.54298	-0.0434557	0.696861	n.s.	0.149152	0.263806	n.s.	0.084082	0.199009	17.8268	0.344675	n.s.	0.537639	0.0682358	0.73618	n.s.	0.286341	0.111691	0.540562	n.s.	0	17.6473	17.6506	17.5856	17.6538	17.7762	17.8458	17.6481	17.7543	17.7431	17.6662	17.952	17.8623	NA
5921	sp|Q9UPV9|TRAK1_HUMAN	TRAK1	TRAK1_HUMAN Trafficking kinesin-binding protein 1	0.287686	0.0470054	18.5748	0.554756	n.s.	0.514747	-0.0499116	18.6218	0.726259	n.s.	18.5249	0.248844	-0.0969171	0.437906	n.s.	0.418671	0.520471	n.s.	0.372755	-0.105256	18.4695	0.652273	n.s.	0.225285	-0.152262	0.472683	n.s.	0.671888	-0.0553446	0.838087	n.s.	0	18.619	18.5347	18.5706	18.5702	18.6727	18.6224	18.5576	18.6183	18.3986	18.2674	18.5452	18.5959	NA
5922	sp|Q9UPW0|FOXJ3_HUMAN	FOXJ3	FOXJ3_HUMAN Forkhead box protein J3	0.232311	0.0970292	16.5888	0.50508	n.s.	0.0140726	0.228686	16.6858	0.155049	n.s.	16.8175	0.0420089	0.131657	0.169933	n.s.	0.00154281	0.0237654	sig	0.00638585	0.318997	16.9078	0.15881	n.s.	0.0129419	0.221968	0.1406	n.s.	0.0431286	0.0903109	0.229299	n.s.	4	16.653	16.482	16.6314	16.6831	16.6124	16.7621	16.8148	16.8379	16.7997	16.9374	16.9359	16.8501	Nucleus
5923	sp|Q9UPW5-3|CBPC1_HUMAN	AGTPBP1	CBPC1_HUMAN Isoform 3 of Cytosolic carboxypeptidase 1	0.0154511	0.172373	19.3082	0.224377	n.s.	0.57414	-0.032892	19.4805	0.765239	n.s.	19.2753	0.0123045	-0.205265	0.0971527	n.s.	0.00573685	0.0443366	sig	0.754277	-0.0137737	19.2944	0.885371	n.s.	0.00442192	-0.186147	0.101227	n.s.	0.699327	0.0191182	0.850525	n.s.	5	19.2955	19.3743	19.2547	19.4334	19.5123	19.4958	19.1953	19.3293	19.3011	19.3337	19.2891	19.2604	Cytosol
5924	sp|Q9UPW8|UN13A_HUMAN	UNC13A	UN13A_HUMAN Protein unc-13 homolog A	0.201716	0.0354822	16.726	0.472666	n.s.	0.676772	0.0125769	16.7614	0.832511	n.s.	16.7385	0.257557	-0.0229053	0.447168	n.s.	0.00787469	0.0510551	n.s.	0.0579124	-0.0877725	16.6382	0.294277	n.s.	0.00790281	-0.123255	0.118187	n.s.	0.0272628	-0.100349	0.184791	n.s.	0	16.6963	16.7704	16.7112	16.753	16.7713	16.76	16.7161	16.7708	16.7287	16.6865	16.6206	16.6075	Cytosol
5925	sp|Q9UPY3|DICER_HUMAN	DICER1	DICER_HUMAN Endoribonuclease Dicer	0.0866439	0.099359	17.811	0.342366	n.s.	0.476821	0.0447766	17.9104	0.699211	n.s.	17.8558	0.324849	-0.0545824	0.51209	n.s.	0.136544	0.249814	n.s.	0.0591366	0.104452	17.9155	0.295914	n.s.	0.85707	0.00509348	0.932359	n.s.	0.256193	0.0596759	0.514669	n.s.	0	17.8416	17.8552	17.7363	17.8666	17.9434	17.9212	17.7838	17.9325	17.8511	17.9424	17.9048	17.8993	Cytosol
5926	sp|Q9UPY8-2|MARE3_HUMAN	MAPRE3	MARE3_HUMAN Isoform 2 of Microtubule-associated protein RP/EB family member 3	0.156428	0.135239	17.9203	0.424466	n.s.	0.672134	-0.0229989	18.0556	0.830619	n.s.	17.8973	0.0667446	-0.158238	0.214439	n.s.	0.188156	0.305844	n.s.	0.706521	-0.036875	17.8835	0.863113	n.s.	0.156593	-0.172114	0.393082	n.s.	0.869601	-0.0138761	0.941942	n.s.	0	18.0156	17.8796	17.8659	18.0916	18.1388	17.9363	17.9215	17.8666	17.9039	17.7916	18.0378	17.821	Cytosol
5927	sp|Q9UPZ3|HPS5_HUMAN	HPS5	HPS5_HUMAN Hermansky-Pudlak syndrome 5 protein	0.720133	0.03429	15.6235	0.852589	n.s.	0.546049	-0.0496967	15.6578	0.74883	n.s.	15.5738	0.467764	-0.0839866	0.636594	n.s.	0.810058	0.847543	n.s.	0.642319	0.0883099	15.7118	0.827916	n.s.	0.790809	0.0540199	0.897431	n.s.	0.495977	0.138007	0.721406	n.s.	0	15.5993	15.6952	15.576	15.6036	15.5521	15.8178	15.448	15.6716	15.6019	16.0383	15.4533	15.6439	Cytosol
5928	sp|Q9UPZ6|THS7A_HUMAN	THSD7A	THS7A_HUMAN Thrombospondin type-1 domain-containing protein 7A	0.312905	0.11144	17.4156	0.576899	n.s.	0.860977	-0.0108663	17.5271	0.935534	n.s.	17.4048	0.218947	-0.122306	0.406195	n.s.	0.0384512	0.119621	n.s.	0.101903	-0.303273	17.1124	0.373602	n.s.	0.0561182	-0.414713	0.237556	n.s.	0.0965791	-0.292406	0.322837	n.s.	0	17.5097	17.3254	17.4117	17.5545	17.6509	17.3758	17.4517	17.3829	17.3796	16.8558	17.3022	17.1791	NA
5929	sp|Q9UQ03|COR2B_HUMAN	CORO2B	COR2B_HUMAN Coronin-2B	0.971567	0.001313	15.7925	0.987652	n.s.	0.000623971	-0.398535	15.7938	0.0621794	n.s.	15.3939	0.001646	-0.399848	0.0538971	n.s.	0.00241974	0.0286303	sig	0.022806	-0.546383	15.2461	0.218678	n.s.	0.0244194	-0.547696	0.166507	n.s.	0.399833	-0.147848	0.643245	n.s.	5	15.7992	15.7979	15.7804	15.7888	15.7374	15.8552	15.3267	15.3885	15.4667	15.5315	15.1928	15.014	NA
5930	sp|Q9UQ13|SHOC2_HUMAN	SHOC2	SHOC2_HUMAN Leucine-rich repeat protein SHOC-2	0.0702672	0.0761388	17.3971	0.318836	n.s.	0.973969	-0.00166202	17.4732	0.986571	n.s.	17.3954	0.112822	-0.0778008	0.284806	n.s.	0.129901	0.242568	n.s.	0.643995	-0.0181822	17.3789	0.829222	n.s.	0.0140338	-0.094321	0.141706	n.s.	0.71972	-0.0165202	0.86204	n.s.	0	17.375	17.4561	17.3601	17.4714	17.4889	17.4593	17.3834	17.3375	17.4655	17.3713	17.4183	17.3471	Cytosol
5931	sp|Q9UQ16-4|DYN3_HUMAN	DNM3	DYN3_HUMAN Isoform 4 of Dynamin-3	0.892615	-0.00783015	19.9086	0.949711	n.s.	0.138857	-0.0903136	19.9007	0.364865	n.s.	19.8183	0.0673062	-0.0824835	0.214961	n.s.	0.0426525	0.126304	n.s.	0.0644748	-0.135342	19.7732	0.30872	n.s.	0.0318165	-0.127511	0.18772	n.s.	0.22477	-0.045028	0.481935	n.s.	0	19.9613	19.9479	19.8165	19.8431	19.9281	19.931	19.8065	19.8504	19.798	19.7717	19.8205	19.7275	Cytosol
5932	sp|Q9UQ26|RIMS2_HUMAN	RIMS2	RIMS2_HUMAN Regulating synaptic membrane exocytosis protein 2	0.0236069	0.167634	16.8718	0.244784	n.s.	0.0735891	-0.13421	17.0394	0.270012	n.s.	16.7376	0.00520288	-0.301845	0.0694097	n.s.	0.00919316	0.054728	n.s.	0.500395	-0.0542625	16.8175	0.741417	n.s.	0.037541	-0.221897	0.202038	n.s.	0.364976	0.0799477	0.613279	n.s.	0	16.9144	16.897	16.804	16.9938	17.0226	17.1019	16.7114	16.8233	16.6781	16.7035	16.928	16.8212	Plasma.Membrane
5933	sp|Q9UQ35|SRRM2_HUMAN	SRRM2	SRRM2_HUMAN Serine/arginine repetitive matrix protein 2	0.296356	-0.158164	21.7466	0.562621	n.s.	0.879598	-0.0272627	21.5884	0.943571	n.s.	21.7193	0.306539	0.130902	0.494856	n.s.	0.692328	0.752526	n.s.	0.960502	-0.00929427	21.7373	0.982624	n.s.	0.292006	0.14887	0.543649	n.s.	0.917003	0.0179684	0.962331	n.s.	0	21.7106	21.5429	21.9863	21.6376	21.55	21.5777	21.8293	21.5019	21.8268	21.507	21.7938	21.9111	Nucleus
5934	sp|Q9UQ80|PA2G4_HUMAN	PA2G4	PA2G4_HUMAN Proliferation-associated protein 2G4	0.45464	-0.0396999	21.0101	0.681851	n.s.	0.581354	-0.0228799	20.9704	0.768421	n.s.	20.9872	0.728017	0.0168199	0.832038	n.s.	0.17737	0.29427	n.s.	0.191453	0.0560562	21.0661	0.485081	n.s.	0.0899059	0.095756	0.297234	n.s.	0.0673446	0.0789361	0.274596	n.s.	0	21.0342	21.0445	20.9515	20.915	20.9531	21.043	20.9489	21.0324	20.9802	21.095	21.0762	21.0271	Cytosol
5935	sp|Q9UQ90|SPG7_HUMAN	SPG7	SPG7_HUMAN Paraplegin	0.0668512	0.0789432	19.8863	0.314734	n.s.	0.289407	-0.0625572	19.9652	0.531074	n.s.	19.8237	0.0722148	-0.1415	0.224393	n.s.	0.003408	0.0339337	sig	0.010753	-0.213184	19.6731	0.176564	n.s.	0.0059752	-0.292127	0.106708	n.s.	0.0914246	-0.150627	0.314438	n.s.	5	19.8783	19.8731	19.9074	19.9217	19.9519	20.0221	19.8432	19.8992	19.7288	19.7627	19.6468	19.6098	Mitochondria
5936	sp|Q9UQB3|CTND2_HUMAN	CTNND2	CTND2_HUMAN Catenin delta-2	0.955257	-0.00646598	18.2437	0.980076	n.s.	0.728665	0.0323364	18.2373	0.862853	n.s.	18.2761	0.634028	0.0388024	0.767961	n.s.	0.687861	0.748319	n.s.	0.510668	-0.0860016	18.1577	0.748669	n.s.	0.513835	-0.0795356	0.720652	n.s.	0.26077	-0.118338	0.519136	n.s.	0	18.3855	18.0999	18.2458	18.2682	18.3405	18.1031	18.3294	18.2607	18.2381	17.9869	18.2233	18.2629	Nucleus
5937	sp|Q9UQB8|BAIP2_HUMAN	BAIAP2	BAIP2_HUMAN Brain-specific angiogenesis inhibitor 1-associated protein 2	0.330592	-0.0953719	20.6799	0.591739	n.s.	0.336537	-0.101367	20.5845	0.578914	n.s.	20.5785	0.907446	-0.00599471	0.945175	n.s.	0.453138	0.551604	n.s.	0.748784	-0.0303588	20.6496	0.883836	n.s.	0.173226	0.0650131	0.415518	n.s.	0.246702	0.0710078	0.504202	n.s.	0	20.5143	20.766	20.7594	20.6266	20.5437	20.5833	20.6318	20.4954	20.6084	20.677	20.6843	20.5874	Cytosol
5938	sp|Q9UQC2|GAB2_HUMAN	GAB2	GAB2_HUMAN GRB2-associated-binding protein 2	0.379055	0.066653	17.3724	0.625505	n.s.	0.0620832	-0.109399	17.439	0.250372	n.s.	17.263	0.0456067	-0.176052	0.176604	n.s.	0.0172589	0.0772091	n.s.	0.0748972	0.139459	17.5118	0.331382	n.s.	0.375963	0.0728063	0.619482	n.s.	0.00824378	0.248858	0.112168	n.s.	0	17.3027	17.423	17.3914	17.5525	17.3924	17.3722	17.2248	17.2606	17.3035	17.4206	17.5643	17.5506	NA
5939	sp|Q9UQE7|SMC3_HUMAN	SMC3	SMC3_HUMAN Structural maintenance of chromosomes protein 3	0.120071	-0.115902	20.7902	0.381572	n.s.	0.846616	-0.0115986	20.6743	0.930941	n.s.	20.7786	0.0626814	0.104304	0.208041	n.s.	0.239192	0.35685	n.s.	0.479653	-0.0534636	20.7367	0.727311	n.s.	0.33259	0.0624387	0.584951	n.s.	0.481449	-0.041865	0.710489	n.s.	0	20.8896	20.7458	20.7353	20.6128	20.7151	20.695	20.7267	20.8091	20.8001	20.6645	20.8257	20.72	Nucleus
5940	sp|Q9UQF2|JIP1_HUMAN	MAPK8IP1	JIP1_HUMAN C-Jun-amino-terminal kinase-interacting protein 1	0.29981	0.0814302	18.8977	0.565405	n.s.	0.869064	0.0101344	18.9791	0.939249	n.s.	18.9078	0.143328	-0.0712958	0.322784	n.s.	0.116755	0.227055	n.s.	0.324701	-0.0768435	18.8208	0.61187	n.s.	0.0425078	-0.158274	0.213685	n.s.	0.0916313	-0.086978	0.314458	n.s.	0	19.0106	18.8533	18.8292	19.026	19.0075	18.9038	18.9182	18.8886	18.9166	18.872	18.8444	18.7462	NA
5941	sp|Q9UQL6-3|HDAC5_HUMAN	HDAC5	HDAC5_HUMAN Isoform 3 of Histone deacetylase 5	0.0595916	0.145867	17.6876	0.306591	n.s.	0.906812	-0.0070326	17.8335	0.954835	n.s.	17.6806	0.000646238	-0.1529	0.0430812	n.s.	0.00917034	0.054728	n.s.	0.0418551	0.361955	18.0496	0.264519	n.s.	0.120881	0.216087	0.344772	n.s.	0.0286265	0.368987	0.189522	n.s.	0	17.5778	17.7357	17.7493	17.8401	17.8139	17.8464	17.656	17.6915	17.6943	18.2584	18.0023	17.888	Cytosol
5942	sp|Q9UQN3|CHM2B_HUMAN	CHMP2B	CHM2B_HUMAN Charged multivesicular body protein 2b	0.652199	0.0209948	19.0606	0.812072	n.s.	0.289836	-0.0628256	19.0816	0.531394	n.s.	18.9978	0.243902	-0.0838204	0.432731	n.s.	0.0779769	0.180343	n.s.	0.0841462	0.107338	19.168	0.344675	n.s.	0.208127	0.0863427	0.454657	n.s.	0.0566953	0.170163	0.254905	n.s.	0	19.0397	19.0429	19.0993	19.0185	19.0747	19.1516	19.0781	18.9129	19.0024	19.1263	19.1241	19.2534	Endosome
5943	sp|Q9UQR0|SCML2_HUMAN	SCML2	SCML2_HUMAN Sex comb on midleg-like protein 2	0.998395	0.000238187	17.6975	0.999009	n.s.	0.0343118	0.223422	17.6977	0.201538	n.s.	17.9209	0.115404	0.223184	0.288189	n.s.	0.1353	0.248646	n.s.	0.566314	0.0474441	17.7449	0.784696	n.s.	0.701709	0.0472059	0.843532	n.s.	0.0814622	-0.175978	0.300824	n.s.	0	17.7936	17.6251	17.6736	17.7479	17.8392	17.506	17.8224	17.9853	17.955	17.6377	17.8329	17.7642	Nucleus
5944	sp|Q9UQR1|ZN148_HUMAN	ZNF148	ZN148_HUMAN Zinc finger protein 148	0.0729656	-0.154512	16.963	0.321819	n.s.	0.973206	0.00221526	16.8085	0.986117	n.s.	16.9652	0.0198713	0.156727	0.1173	n.s.	0.0954017	0.203024	n.s.	0.937688	-0.00649764	16.9565	0.972952	n.s.	0.079309	0.148014	0.282063	n.s.	0.893823	-0.0087129	0.951396	n.s.	0	16.9361	16.8829	17.0699	16.8649	16.8044	16.756	17.0019	16.9116	16.982	17.044	16.8555	16.9699	Nucleus
5945	sp|Q9Y216|MTMR7_HUMAN	MTMR7	MTMR7_HUMAN Myotubularin-related protein 7	0.0112114	0.375566	17.0002	0.204411	n.s.	0.0486713	0.23034	17.3758	0.229065	n.s.	17.2305	0.0416708	-0.145226	0.169581	n.s.	0.0295104	0.104067	n.s.	0.123025	0.254037	17.2542	0.401233	n.s.	0.340505	-0.121529	0.591234	n.s.	0.841139	0.0236972	0.929056	n.s.	0	16.9136	17.151	16.9361	17.3323	17.3452	17.4498	17.1681	17.249	17.2745	17.4649	17.171	17.1269	NA
5946	sp|Q9Y217|MTMR6_HUMAN	MTMR6	MTMR6_HUMAN Myotubularin-related protein 6	0.0423679	0.177504	18.303	0.277563	n.s.	0.552784	0.0457207	18.4805	0.753118	n.s.	18.3488	0.0246521	-0.131784	0.12931	n.s.	0.128603	0.241511	n.s.	0.274585	0.113589	18.4166	0.568693	n.s.	0.393808	-0.0639155	0.634204	n.s.	0.424278	0.0678682	0.663927	n.s.	0	18.2385	18.4231	18.2475	18.488	18.4696	18.484	18.2746	18.3895	18.3822	18.4955	18.4704	18.284	Cytosol
5947	sp|Q9Y221|NIP7_HUMAN	NIP7	NIP7_HUMAN 60S ribosome subunit biogenesis protein NIP7 homolog	0.0188154	-0.371407	17.3163	0.237326	n.s.	0.0439571	-0.328886	16.9449	0.217976	n.s.	16.9874	0.627461	0.0425208	0.763955	n.s.	0.113982	0.223865	n.s.	0.158128	-0.336585	16.9797	0.444907	n.s.	0.853924	0.0348213	0.932213	n.s.	0.969065	-0.00769956	0.986068	n.s.	0	17.14	17.3872	17.4216	16.9977	16.8664	16.9704	16.9802	16.8691	17.1129	17.3245	16.8278	16.7868	Nucleus
5948	sp|Q9Y223-2|GLCNE_HUMAN	GNE	GLCNE_HUMAN Isoform 2 of Bifunctional UDP-N-acetylglucosamine 2-epimerase/N-acetylmannosamine kinase	0.336496	-0.128893	18.9081	0.596864	n.s.	0.0723455	-0.241329	18.7792	0.268935	n.s.	18.6667	0.168442	-0.112436	0.349007	n.s.	0.199814	0.317682	n.s.	0.904805	-0.0184866	18.8896	0.958358	n.s.	0.427383	0.110406	0.659123	n.s.	0.107383	0.222843	0.338811	n.s.	0	18.7535	19.0909	18.8798	18.8839	18.6592	18.7945	18.6376	18.6777	18.6849	19.0784	18.7091	18.8813	Cytosol
5949	sp|Q9Y224|CN166_HUMAN	C14orf166	CN166_HUMAN UPF0568 protein C14orf166	0.291407	-0.0598752	20.5524	0.557277	n.s.	0.134451	-0.0985135	20.4925	0.358782	n.s.	20.4539	0.375772	-0.0386383	0.556111	n.s.	0.136642	0.249866	n.s.	0.682755	0.0268631	20.5793	0.849226	n.s.	0.155719	0.0867383	0.392147	n.s.	0.0770289	0.125377	0.292797	n.s.	0	20.5836	20.4675	20.6062	20.482	20.5387	20.4569	20.4327	20.4153	20.5138	20.5	20.5883	20.6496	NA
5950	sp|Q9Y230|RUVB2_HUMAN	RUVBL2	RUVB2_HUMAN RuvB-like 2	0.8463	-0.00877241	20.3911	0.922767	n.s.	0.412418	0.0565881	20.3823	0.646228	n.s.	20.4477	0.410235	0.0653605	0.587672	n.s.	0.651309	0.717402	n.s.	0.8899	-0.00607481	20.385	0.952888	n.s.	0.962614	0.0026976	0.984945	n.s.	0.423801	-0.0626629	0.663859	n.s.	0	20.4246	20.3703	20.3784	20.3062	20.4063	20.4344	20.3721	20.5652	20.4056	20.4546	20.3257	20.3746	Cytosol
5951	sp|Q9Y233-2|PDE10_HUMAN	PDE10A	PDE10_HUMAN Isoform PDE10A2 of cAMP and cAMP-inhibited cGMP 3',5'-cyclic phosphodiesterase 10A	0.153082	0.129893	16.2112	0.41986	n.s.	0.798385	0.0394533	16.3411	0.903721	n.s.	16.2506	0.560585	-0.09044	0.712015	n.s.	0.774799	0.818722	n.s.	0.463968	0.129306	16.3405	0.718416	n.s.	0.997215	-0.000587467	0.998027	n.s.	0.678246	0.0898525	0.840433	n.s.	0	16.3193	16.1713	16.143	16.4008	16.3796	16.2427	16.0413	16.4997	16.2109	16.6296	16.2667	16.1251	NA
5952	sp|Q9Y237-2|PIN4_HUMAN	PIN4	PIN4_HUMAN Isoform 2 of Peptidyl-prolyl cis-trans isomerase NIMA-interacting 4	0.374894	-0.0995532	17.8857	0.622306	n.s.	0.0810804	-0.233619	17.7861	0.284167	n.s.	17.6521	0.260001	-0.134066	0.449861	n.s.	0.0355212	0.114878	n.s.	0.313079	0.0866691	17.9724	0.603581	n.s.	0.0735329	0.186222	0.271863	n.s.	0.0150352	0.320288	0.145542	n.s.	0	17.8073	17.8257	18.0241	17.9277	17.6958	17.735	17.7002	17.5088	17.7472	18.0163	17.9181	17.9827	Cytosol
5953	sp|Q9Y243|AKT3_HUMAN	AKT3	AKT3_HUMAN RAC-gamma serine/threonine-protein kinase	0.150051	0.113757	19.0888	0.416866	n.s.	0.482117	-0.0678913	19.2026	0.7027	n.s.	19.0209	0.0967772	-0.181648	0.259511	n.s.	0.163038	0.278762	n.s.	0.7434	0.0193771	19.1082	0.880834	n.s.	0.127626	-0.0943799	0.353906	n.s.	0.323681	0.0872684	0.575423	n.s.	0	19.0706	19.1806	19.0153	19.1316	19.2757	19.2004	18.9153	19.1611	18.9863	19.0581	19.1468	19.1197	Cytosol
5954	sp|Q9Y250|LZTS1_HUMAN	LZTS1	LZTS1_HUMAN Leucine zipper putative tumor suppressor 1	0.0276985	-0.109965	17.7242	0.253788	n.s.	0.546749	-0.0353302	17.6142	0.749625	n.s.	17.6888	0.240599	0.0746348	0.429675	n.s.	0.028145	0.101533	n.s.	0.130757	0.0646983	17.7889	0.412768	n.s.	0.00743476	0.174663	0.114408	n.s.	0.144133	0.100028	0.384457	n.s.	0	17.7573	17.6815	17.7337	17.6554	17.6133	17.5739	17.7861	17.6322	17.6482	17.7411	17.7963	17.8292	NA
5955	sp|Q9Y259|CHKB_HUMAN	CHKB	CHKB_HUMAN Choline/ethanolamine kinase	0.940224	-0.00868213	13.2273	0.972478	n.s.	0.664892	0.0550176	13.2186	0.825251	n.s.	13.2823	0.658081	0.0636997	0.784312	n.s.	0.958227	0.966716	n.s.	0.773891	0.0495571	13.2768	0.896808	n.s.	0.753269	0.0582392	0.8769	n.s.	0.977101	-0.00546048	0.989423	n.s.	0	13.2145	13.342	13.1253	13.1048	13.3935	13.1574	13.1033	13.4478	13.2958	13.5607	13.2102	13.0596	NA
5956	sp|Q9Y262|EIF3L_HUMAN	EIF3L	EIF3L_HUMAN Eukaryotic translation initiation factor 3 subunit L	0.251924	0.103899	18.8538	0.522278	n.s.	0.482463	0.0433404	18.9577	0.703041	n.s.	18.8971	0.488944	-0.0605583	0.653909	n.s.	0.647571	0.714668	n.s.	0.559459	0.050517	18.9043	0.780029	n.s.	0.613063	-0.0533816	0.786645	n.s.	0.933911	0.00717663	0.970295	n.s.	0	18.821	18.9289	18.8114	18.8247	19	19.0482	18.8275	18.9709	18.8929	19.0413	18.8112	18.8603	Cytosol
5957	sp|Q9Y263|PLAP_HUMAN	PLAA	PLAP_HUMAN Phospholipase A-2-activating protein	0.00717371	0.202872	20.4229	0.194364	n.s.	0.118291	0.162147	20.6258	0.337365	n.s.	20.5851	0.648499	-0.0407255	0.778223	n.s.	0.0602849	0.154866	n.s.	0.0199018	0.146958	20.5699	0.209966	n.s.	0.247086	-0.0559141	0.498069	n.s.	0.862614	-0.0151886	0.939902	n.s.	0	20.4571	20.4416	20.3701	20.5674	20.6654	20.6446	20.4552	20.7224	20.5776	20.5802	20.6134	20.5161	Cytosol
5958	sp|Q9Y265|RUVB1_HUMAN	RUVBL1	RUVB1_HUMAN RuvB-like 1	0.438073	0.0165071	20.0462	0.66902	n.s.	0.587416	0.0110089	20.0627	0.772842	n.s.	20.0572	0.825881	-0.00549816	0.894894	n.s.	0.301469	0.417167	n.s.	0.181865	0.0602532	20.1065	0.471842	n.s.	0.334622	0.0437461	0.586221	n.s.	0.282355	0.0492443	0.536527	n.s.	0	20.0355	20.0645	20.0386	20.0522	20.0957	20.0403	20.0262	20.064	20.0814	20.177	20.0851	20.0572	Cytosol
5959	sp|Q9Y266|NUDC_HUMAN	NUDC	NUDC_HUMAN Nuclear migration protein nudC	0.190689	0.122329	21.9555	0.461662	n.s.	0.427905	0.0700622	22.0778	0.658782	n.s.	22.0256	0.131087	-0.0522668	0.305951	n.s.	0.122065	0.233505	n.s.	0.119598	0.158897	22.1144	0.397523	n.s.	0.294458	0.0365681	0.545297	n.s.	0.0620918	0.0888349	0.26581	n.s.	0	21.8852	22.1077	21.8736	22.1049	22.051	22.0776	21.9846	22.0288	22.0633	22.1664	22.0897	22.0871	Cytosol
5960	sp|Q9Y276|BCS1_HUMAN	BCS1L	BCS1_HUMAN Mitochondrial chaperone BCS1	0.793474	-0.0140085	17.7961	0.893899	n.s.	0.0652671	-0.146676	17.7821	0.257087	n.s.	17.6494	0.0167932	-0.132668	0.109331	n.s.	0.140292	0.254203	n.s.	0.175649	-0.20284	17.5933	0.465915	n.s.	0.172737	-0.188832	0.415297	n.s.	0.658166	-0.0561637	0.828395	n.s.	0	17.7163	17.8847	17.7873	17.7831	17.7623	17.8009	17.7122	17.6254	17.6107	17.8157	17.444	17.52	Mitochondria
5961	sp|Q9Y277-2|VDAC3_HUMAN	VDAC3	VDAC3_HUMAN Isoform 2 of Voltage-dependent anion-selective channel protein 3	0.608097	-0.0310826	20.0455	0.784936	n.s.	0.794154	-0.0243526	20.0144	0.901049	n.s.	20.0212	0.93465	0.00673006	0.962782	n.s.	0.847828	0.875651	n.s.	0.516313	-0.0905186	19.955	0.753067	n.s.	0.647775	-0.059436	0.809946	n.s.	0.65647	-0.066166	0.827258	n.s.	0	20.0228	19.9743	20.1395	19.986	20.0683	19.989	19.9999	19.908	20.1556	20.1899	19.8437	19.8315	Mitochondria
5962	sp|Q9Y281|COF2_HUMAN	CFL2	COF2_HUMAN Cofilin-2	0.2031	0.111778	20.0269	0.473902	n.s.	0.0082787	0.278783	20.1387	0.136806	n.s.	20.3057	0.147065	0.167005	0.327322	n.s.	0.158507	0.274235	n.s.	0.508865	0.0895931	20.1165	0.747951	n.s.	0.884802	-0.0221849	0.949052	n.s.	0.237041	-0.18919	0.494163	n.s.	0	20.0354	20.0196	20.0257	20.0743	20.2851	20.0566	20.4193	20.2377	20.26	19.891	20.1416	20.3168	Cytosol
5963	sp|Q9Y282-3|ERGI3_HUMAN	ERGIC3	ERGI3_HUMAN Isoform 3 of Endoplasmic reticulum-Golgi intermediate compartment protein 3	0.86679	0.0119904	15.8774	0.936145	n.s.	0.185743	0.152256	15.8894	0.419361	n.s.	16.0297	0.276351	0.140266	0.463645	n.s.	0.168682	0.285296	n.s.	0.299863	-0.0659833	15.8115	0.59102	n.s.	0.384118	-0.0779738	0.624887	n.s.	0.105707	-0.21824	0.335716	n.s.	0	15.9261	15.849	15.8572	15.7899	16.0045	15.8739	15.9532	16.2133	15.9226	15.8228	15.7202	15.8914	NA
5964	sp|Q9Y285|SYFA_HUMAN	FARSA	SYFA_HUMAN Phenylalanine--tRNA ligase alpha subunit	0.428503	0.0863161	18.0009	0.660038	n.s.	0.83194	-0.0258436	18.0872	0.922201	n.s.	17.975	0.162696	-0.11216	0.342738	n.s.	0.30044	0.416019	n.s.	0.271591	0.130288	18.1312	0.565859	n.s.	0.3515	0.0439719	0.599427	n.s.	0.0951075	0.156132	0.319559	n.s.	0	17.9464	18.1871	17.8692	18.0974	18.0463	18.1179	17.8537	18.0585	18.0129	18.1365	18.0665	18.1905	Cytosol
5965	sp|Q9Y287|ITM2B_HUMAN	ITM2B	ITM2B_HUMAN Integral membrane protein 2B	0.587809	0.0921343	16.8977	0.771771	n.s.	0.194154	-0.191744	16.9898	0.429829	n.s.	16.7059	0.0572786	-0.283878	0.19861	n.s.	0.104708	0.21417	n.s.	0.277116	0.219098	17.1168	0.569897	n.s.	0.480973	0.126963	0.70055	n.s.	0.0356721	0.410842	0.211573	n.s.	0	16.663	17.0448	16.9852	16.9594	16.83	17.18	16.7706	16.6831	16.6641	17.3719	16.9775	17.001	NA
5966	sp|Q9Y291|RT33_HUMAN	MRPS33	RT33_HUMAN 28S ribosomal protein S33, mitochondrial	0.510391	-0.0840926	16.4591	0.716844	n.s.	0.295997	-0.150792	16.375	0.538122	n.s.	16.3083	0.569965	-0.0666996	0.718294	n.s.	0.580866	0.659171	n.s.	0.319369	-0.168007	16.2911	0.606675	n.s.	0.56298	-0.0839144	0.751	n.s.	0.908845	-0.0172149	0.958038	n.s.	0	16.2766	16.5106	16.59	16.493	16.2549	16.3771	16.4155	16.3648	16.1446	16.2665	16.1069	16.4999	Mitochondria
5967	sp|Q9Y294|ASF1A_HUMAN	ASF1A	ASF1A_HUMAN Histone chaperone ASF1A	0.0197757	-0.0941881	16.9515	0.237326	n.s.	0.208525	-0.0460619	16.8573	0.444837	n.s.	16.9055	0.0888484	0.0481263	0.248308	n.s.	0.0449767	0.130472	n.s.	0.966151	-0.00169148	16.9498	0.984854	n.s.	0.0380687	0.0924967	0.202926	n.s.	0.275912	0.0443704	0.531377	n.s.	0	16.997	16.9395	16.9181	16.8461	16.8519	16.874	16.9365	16.9111	16.8688	17.0023	16.9456	16.9016	Nucleus
5968	sp|Q9Y295|DRG1_HUMAN	DRG1	DRG1_HUMAN Developmentally-regulated GTP-binding protein 1	0.182318	0.0710944	19.8187	0.451903	n.s.	0.293076	0.0726115	19.8898	0.534207	n.s.	19.8913	0.977203	0.0015171	0.987132	n.s.	0.092158	0.198824	n.s.	0.0634002	0.187652	20.0064	0.307096	n.s.	0.150381	0.116558	0.384108	n.s.	0.210611	0.11504	0.466263	n.s.	0	19.8167	19.8874	19.752	19.8513	19.9207	19.8974	19.8063	19.9621	19.9056	20.0792	20.0577	19.8822	Cytosol
5969	sp|Q9Y296|TPPC4_HUMAN	TRAPPC4	TPPC4_HUMAN Trafficking protein particle complex subunit 4	0.421243	0.04843	16.7279	0.655302	n.s.	0.181822	-0.107006	16.7763	0.413641	n.s.	16.6209	0.107129	-0.155436	0.275431	n.s.	0.132581	0.245305	n.s.	0.183794	-0.0843388	16.6435	0.47336	n.s.	0.103748	-0.132769	0.318987	n.s.	0.774519	0.022667	0.892089	n.s.	0	16.7779	16.7285	16.6773	16.7191	16.8665	16.7433	16.5171	16.7236	16.6219	16.7252	16.5752	16.6302	Golgi
5970	sp|Q9Y2A7-2|NCKP1_HUMAN	NCKAP1	NCKP1_HUMAN Isoform 2 of Nck-associated protein 1	0.0367252	0.112094	19.6266	0.265564	n.s.	0.26659	0.0496171	19.7387	0.509507	n.s.	19.6762	0.118144	-0.0624772	0.291319	n.s.	0.235242	0.352793	n.s.	0.832465	-0.0186898	19.6079	0.926391	n.s.	0.176518	-0.130784	0.419291	n.s.	0.445406	-0.0683069	0.682509	n.s.	0	19.6352	19.6738	19.5707	19.6993	19.7676	19.7492	19.6285	19.6957	19.7045	19.7516	19.5846	19.4875	Cytosol
5971	sp|Q9Y2B0|CNPY2_HUMAN	CNPY2	CNPY2_HUMAN Protein canopy homolog 2	0.142765	-0.212664	13.1181	0.408154	n.s.	0.592228	0.0805287	12.9055	0.776942	n.s.	13.1987	0.0399368	0.293192	0.166403	n.s.	0.107405	0.217357	n.s.	0.896494	0.0160747	13.1342	0.955865	n.s.	0.0207971	0.228738	0.158073	n.s.	0.541856	-0.064454	0.750806	n.s.	0	12.9763	13.0483	13.3299	12.8238	12.9148	12.9779	13.2188	13.0391	13.3381	13.157	13.0517	13.1939	ER
5972	sp|Q9Y2C4|EXOG_HUMAN	EXOG	EXOG_HUMAN Nuclease EXOG, mitochondrial	0.360705	0.0927169	15.8681	0.614553	n.s.	0.224804	0.0901365	15.9609	0.460867	n.s.	15.9583	0.977026	-0.00258045	0.987132	n.s.	0.056814	0.149507	n.s.	0.108183	-0.120528	15.7476	0.382796	n.s.	0.0580138	-0.213245	0.24194	n.s.	0.0128757	-0.210664	0.135031	n.s.	0	15.8317	15.8062	15.9664	15.8111	16.0395	16.032	15.8848	15.9753	16.0148	15.79	15.765	15.6878	Mitochondria
5973	sp|Q9Y2D4|EXC6B_HUMAN	EXOC6B	EXC6B_HUMAN Exocyst complex component 6B	0.407344	0.0301223	19.6408	0.646854	n.s.	0.0746446	-0.0528607	19.6709	0.271644	n.s.	19.5879	0.0426845	-0.082983	0.170805	n.s.	0.0012792	0.021251	sig	0.00386295	-0.122295	19.5185	0.148612	n.s.	0.00483966	-0.152418	0.103113	n.s.	0.00501892	-0.0694345	0.0976195	n.s.	5	19.6332	19.6774	19.6117	19.6218	19.6795	19.7114	19.5673	19.6028	19.5937	19.5192	19.5292	19.507	NA
5974	sp|Q9Y2D5-6|AKAP2_HUMAN	AKAP2	AKAP2_HUMAN Isoform 4 of A-kinase anchor protein 2	0.0983602	-0.178124	17.5836	0.359621	n.s.	0.0697544	-0.198889	17.4055	0.265243	n.s.	17.3847	0.527636	-0.0207647	0.684735	n.s.	0.102604	0.212082	n.s.	0.839035	0.0294666	17.6131	0.930231	n.s.	0.141016	0.207591	0.372433	n.s.	0.110685	0.228355	0.342162	n.s.	0	17.5607	17.4594	17.7307	17.4443	17.4133	17.3588	17.4051	17.3516	17.3975	17.4313	17.5948	17.8131	NA
5975	sp|Q9Y2D9|ZN652_HUMAN	ZNF652	ZN652_HUMAN Zinc finger protein 652	0.29945	-0.0509405	15.0985	0.564895	n.s.	0.691669	0.0357646	15.0475	0.842295	n.s.	15.1342	0.364671	0.0867051	0.546265	n.s.	0.665522	0.729465	n.s.	0.605086	-0.0336128	15.0648	0.808864	n.s.	0.791728	0.0173277	0.897641	n.s.	0.504449	-0.0693775	0.726792	n.s.	0	15.0695	15.0698	15.156	15.105	14.996	15.0415	15.1732	14.9826	15.2469	15.0276	14.9982	15.1687	Nucleus
5976	sp|Q9Y2E4|DIP2C_HUMAN	DIP2C	DIP2C_HUMAN Disco-interacting protein 2 homolog C	0.541614	0.0182265	18.3144	0.7379	n.s.	0.112712	-0.0445577	18.3326	0.329709	n.s.	18.2698	0.0209529	-0.0627842	0.119298	n.s.	0.156445	0.271416	n.s.	0.217696	-0.0926502	18.2217	0.516646	n.s.	0.147448	-0.110877	0.380514	n.s.	0.465412	-0.0480925	0.699133	n.s.	0	18.3272	18.3439	18.2721	18.31	18.3228	18.3651	18.2741	18.2726	18.2629	18.3389	18.182	18.1443	NA
5977	sp|Q9Y2E5|MA2B2_HUMAN	MAN2B2	MA2B2_HUMAN Epididymis-specific alpha-mannosidase	0.004319	0.0760586	14.8368	0.188978	n.s.	0.27779	-0.0944857	14.9128	0.520897	n.s.	14.7423	0.0847327	-0.170544	0.242747	n.s.	0.041571	0.124693	n.s.	0.00417686	0.0699073	14.9067	0.151815	n.s.	0.489888	-0.00615123	0.70487	n.s.	0.0922352	0.164393	0.315122	n.s.	0	14.8442	14.8512	14.815	14.9038	14.9263	14.9084	14.5991	14.8493	14.7784	14.9054	14.9	14.9146	Lysosome
5978	sp|Q9Y2G0|EFR3B_HUMAN	EFR3B	EFR3B_HUMAN Protein EFR3 homolog B	0.111981	0.0752229	16.4368	0.373647	n.s.	0.0044088	0.0607778	16.512	0.110485	n.s.	16.4976	0.706991	-0.0144451	0.818161	n.s.	0.052459	0.143035	n.s.	0.280831	-0.0691286	16.3677	0.572139	n.s.	0.0911576	-0.144352	0.298915	n.s.	0.0762774	-0.129906	0.291474	n.s.	0	16.4491	16.4444	16.4169	16.4479	16.5711	16.5171	16.4921	16.4979	16.5027	16.398	16.4433	16.2617	NA
5979	sp|Q9Y2G2-5|CARD8_HUMAN	CARD8	CARD8_HUMAN Isoform 5 of Caspase recruitment domain-containing protein 8	0.956317	-0.00874056	15.6406	0.980331	n.s.	0.787199	-0.026446	15.6319	0.897221	n.s.	15.6142	0.898017	-0.0177055	0.939729	n.s.	0.995721	0.99588	n.s.	0.853957	-0.0195404	15.6211	0.935919	n.s.	0.940267	-0.0107998	0.973504	n.s.	0.920701	0.00690565	0.964112	n.s.	0	15.5788	15.8065	15.5365	15.7676	15.3836	15.7445	15.5673	15.6871	15.5881	15.5137	15.6751	15.6744	Cytosol
5980	sp|Q9Y2G3|AT11B_HUMAN	ATP11B	AT11B_HUMAN Probable phospholipid-transporting ATPase IF	0.0748357	-0.0528082	18.0639	0.32525	n.s.	0.158327	-0.0484856	18.0111	0.389782	n.s.	18.0154	0.857919	0.00432258	0.91349	n.s.	0.177552	0.294494	n.s.	0.13759	-0.127064	17.9368	0.422829	n.s.	0.327249	-0.0742563	0.579791	n.s.	0.317012	-0.0785789	0.57031	n.s.	0	18.0464	18.0425	18.1027	18.0093	17.994	18.0298	18.0262	17.9764	18.0435	18.062	17.909	17.8394	NA
5981	sp|Q9Y2G5|OFUT2_HUMAN	POFUT2	OFUT2_HUMAN GDP-fucose protein O-fucosyltransferase 2	0.0137482	-0.199391	18.6544	0.215926	n.s.	0.994667	0.000266299	18.455	0.996576	n.s.	18.6546	0.00893344	0.199657	0.0870665	n.s.	0.15127	0.265976	n.s.	0.850888	-0.0239175	18.6304	0.93444	n.s.	0.219996	0.175474	0.468366	n.s.	0.846603	-0.0241838	0.931051	n.s.	0	18.6185	18.7157	18.6289	18.4561	18.3917	18.5171	18.6909	18.6172	18.6558	18.8567	18.5554	18.4792	NA
5982	sp|Q9Y2G8|DJC16_HUMAN	DNAJC16	DJC16_HUMAN DnaJ homolog subfamily C member 16	0.546841	0.0284733	16.8357	0.740671	n.s.	0.00501283	0.216748	16.8641	0.116969	n.s.	17.0524	0.0216905	0.188275	0.121076	n.s.	0.00744331	0.0497414	sig	0.594779	-0.0332618	16.8024	0.802133	n.s.	0.408293	-0.0617351	0.645416	n.s.	0.0174758	-0.25001	0.154592	n.s.	3	16.8404	16.866	16.8006	16.7889	16.919	16.8846	17.1199	17.0194	17.0179	16.7022	16.8893	16.8157	NA
5983	sp|Q9Y2H0|DLGP4_HUMAN	DLGAP4	DLGP4_HUMAN Disks large-associated protein 4	0.249917	0.114913	20.4997	0.521245	n.s.	0.877508	-0.0183852	20.6146	0.942911	n.s.	20.4813	0.206457	-0.133298	0.391592	n.s.	0.252554	0.37104	n.s.	0.192182	0.159303	20.659	0.486121	n.s.	0.586091	0.0443903	0.768087	n.s.	0.163428	0.177688	0.4121	n.s.	0	20.4657	20.3857	20.6476	20.6681	20.5459	20.6298	20.6011	20.3274	20.5153	20.5679	20.6221	20.7868	NA
5984	sp|Q9Y2H1|ST38L_HUMAN	STK38L	ST38L_HUMAN Serine/threonine-protein kinase 38-like	0.375441	0.0613884	18.2917	0.623049	n.s.	0.87203	0.0133969	18.3531	0.940021	n.s.	18.3051	0.524763	-0.0479915	0.682857	n.s.	0.792532	0.833663	n.s.	0.658677	0.0272323	18.3189	0.837443	n.s.	0.48064	-0.0341562	0.700546	n.s.	0.841894	0.0138354	0.929117	n.s.	0	18.2289	18.392	18.2542	18.3182	18.4233	18.3178	18.3128	18.4039	18.1987	18.3629	18.2713	18.3226	Cytosol
5985	sp|Q9Y2H2|SAC2_HUMAN	INPP5F	SAC2_HUMAN Phosphatidylinositide phosphatase SAC2	0.0220446	0.122333	19.2037	0.240952	n.s.	0.106197	-0.0978917	19.326	0.321479	n.s.	19.1058	0.00367414	-0.220225	0.0636363	n.s.	0.00575619	0.0443366	sig	0.530032	-0.0338436	19.1699	0.760745	n.s.	0.0160247	-0.156177	0.146729	n.s.	0.277795	0.0640481	0.532863	n.s.	7	19.1797	19.267	19.1644	19.3363	19.305	19.3369	19.1112	19.1629	19.0434	19.2447	19.1276	19.1373	Endosome
5986	sp|Q9Y2H5|PKHA6_HUMAN	PLEKHA6	PKHA6_HUMAN Pleckstrin homology domain-containing family A member 6	0.847267	-0.023263	19.6071	0.923501	n.s.	0.262261	-0.152538	19.5838	0.504786	n.s.	19.4546	0.220438	-0.129275	0.407867	n.s.	0.384137	0.491026	n.s.	0.771438	0.039187	19.6463	0.895555	n.s.	0.568804	0.06245	0.755804	n.s.	0.141657	0.191725	0.381919	n.s.	0	19.4949	19.5275	19.7989	19.6971	19.5586	19.4958	19.5621	19.3335	19.4681	19.7346	19.4839	19.7203	NA
5987	sp|Q9Y2H6|FND3A_HUMAN	FNDC3A	FND3A_HUMAN Fibronectin type-III domain-containing protein 3A	0.156722	0.117484	18.6162	0.424466	n.s.	0.00809711	0.320491	18.7337	0.135116	n.s.	18.9367	0.00558403	0.203007	0.0712276	n.s.	0.00633428	0.0463453	sig	0.36316	0.0852798	18.7015	0.643613	n.s.	0.63831	-0.0322044	0.803081	n.s.	0.0185278	-0.235211	0.157448	n.s.	3	18.4943	18.6709	18.6834	18.6872	18.7275	18.7864	18.9573	18.9636	18.8892	18.5886	18.762	18.7539	Golgi
5988	sp|Q9Y2H6|FND3A_HUMAN	FNDC3A	FND3A_HUMAN Fibronectin type-III domain-containing protein 3A	0.156722	0.117484	18.6162	0.424466	n.s.	0.00809711	0.320491	18.7337	0.135116	n.s.	18.9367	0.00558403	0.203007	0.0712276	n.s.	0.00633428	0.0463453	sig	0.36316	0.0852798	18.7015	0.643613	n.s.	0.63831	-0.0322044	0.803081	n.s.	0.0185278	-0.235211	0.157448	n.s.	3	18.4943	18.6709	18.6834	18.6872	18.7275	18.7864	18.9573	18.9636	18.8892	18.5886	18.762	18.7539	ER
5989	sp|Q9Y2H9|MAST1_HUMAN	MAST1	MAST1_HUMAN Microtubule-associated serine/threonine-protein kinase 1	0.410183	0.14804	18.0043	0.648871	n.s.	0.701378	-0.0764632	18.1523	0.847854	n.s.	17.9278	0.147591	-0.224503	0.327556	n.s.	0.0555704	0.148083	n.s.	0.0800846	0.393424	18.3977	0.339128	n.s.	0.0676978	0.245385	0.261259	n.s.	0.0252786	0.469887	0.177887	n.s.	0	17.7945	17.9247	18.2936	18.2557	18.0474	18.1538	18.1316	17.7546	17.8973	18.5397	18.2698	18.3836	NA
5990	sp|Q9Y2I1|NISCH_HUMAN	NISCH	NISCH_HUMAN Nischarin	0.756115	-0.0182793	16.3931	0.874988	n.s.	0.417729	-0.0531149	16.3748	0.650189	n.s.	16.34	0.410627	-0.0348357	0.588014	n.s.	0.0610885	0.155971	n.s.	0.058359	-0.145496	16.2476	0.294277	n.s.	0.0170358	-0.127216	0.149853	n.s.	0.074747	-0.0923806	0.289333	n.s.	0	16.427	16.458	16.2943	16.4077	16.3322	16.3846	16.2792	16.3629	16.3778	16.2925	16.2365	16.2139	Cytosol
5991	sp|Q9Y2I7|FYV1_HUMAN	PIKFYVE	FYV1_HUMAN 1-phosphatidylinositol 3-phosphate 5-kinase	0.0412129	0.114608	18.5752	0.273741	n.s.	0.254285	0.045513	18.6898	0.49604	n.s.	18.6207	0.159061	-0.0690954	0.340348	n.s.	0.174125	0.290968	n.s.	0.379934	0.0499706	18.6252	0.656505	n.s.	0.30307	-0.0646379	0.554747	n.s.	0.935478	0.00445751	0.970548	n.s.	0	18.574	18.6157	18.5359	18.6606	18.6571	18.7517	18.5753	18.6627	18.6241	18.5668	18.714	18.5947	Endosome
5992	sp|Q9Y2I8|WDR37_HUMAN	WDR37	WDR37_HUMAN WD repeat-containing protein 37	0.416155	-0.11583	17.4149	0.653824	n.s.	0.00467373	-0.452778	17.2991	0.114342	n.s.	16.9621	0.042179	-0.336949	0.169937	n.s.	0.0446303	0.129707	n.s.	0.248855	-0.197508	17.2174	0.544007	n.s.	0.652393	-0.0816785	0.813464	n.s.	0.131467	0.25527	0.368731	n.s.	0	17.2935	17.5329	17.4183	17.4905	17.1184	17.2884	17.0179	16.8869	16.9817	17.4601	17.1727	17.0194	Cytosol
5993	sp|Q9Y2J2-2|E41L3_HUMAN	EPB41L3	E41L3_HUMAN Isoform B of Band 4.1-like protein 3	0.59747	-0.0522415	18.796	0.777261	n.s.	0.132985	-0.219654	18.7437	0.357309	n.s.	18.5763	0.105119	-0.167413	0.273179	n.s.	0.181228	0.298064	n.s.	0.199677	-0.187904	18.6081	0.495475	n.s.	0.199357	-0.135663	0.445918	n.s.	0.795253	0.0317504	0.903278	n.s.	0	18.7409	18.6786	18.9684	18.722	18.718	18.7912	18.6898	18.4305	18.6087	18.4476	18.6393	18.7373	Cytosol
5994	sp|Q9Y2J2|E41L3_HUMAN	EPB41L3	E41L3_HUMAN Band 4.1-like protein 3	0.605157	-0.0343971	21.9527	0.782913	n.s.	0.0287865	-0.24278	21.9183	0.18958	n.s.	21.7099	0.0111015	-0.208383	0.092458	n.s.	0.0174635	0.0777357	n.s.	0.205807	-0.10968	21.843	0.503072	n.s.	0.182301	-0.0752824	0.426027	n.s.	0.0936024	0.1331	0.31747	n.s.	0	21.9237	21.8688	22.0655	21.9322	21.8821	21.9406	21.7874	21.7031	21.6392	21.7897	21.8113	21.9281	Cytosol
5995	sp|Q9Y2J4-4|AMOL2_HUMAN	AMOTL2	AMOL2_HUMAN Isoform 4 of Angiomotin-like protein 2	0.0997144	-0.136932	14.9253	0.360737	n.s.	0.112287	-0.113441	14.7884	0.328776	n.s.	14.8119	0.651966	0.0234912	0.781037	n.s.	0.00358749	0.0346365	sig	0.0813793	0.142882	15.0682	0.341479	n.s.	0.00697092	0.279814	0.110188	n.s.	0.00465618	0.256323	0.0943742	n.s.	2	14.9635	14.827	14.9854	14.7662	14.8674	14.7316	14.7607	14.831	14.8439	15.0269	15.0362	15.1414	Endosome
5996	sp|Q9Y2K2|SIK3_HUMAN	SIK3	SIK3_HUMAN Serine/threonine-protein kinase SIK3	0.697186	-0.0233284	16.6459	0.84047	n.s.	0.103093	-0.102395	16.6226	0.317909	n.s.	16.5436	0.0976296	-0.0790663	0.260833	n.s.	0.238326	0.355813	n.s.	0.914298	0.00770443	16.6537	0.962071	n.s.	0.627759	0.0310329	0.797221	n.s.	0.104149	0.110099	0.334332	n.s.	0	16.5594	16.7132	16.6652	16.6093	16.5745	16.6841	16.5115	16.5713	16.5479	16.7519	16.616	16.5931	Cytosol
5997	sp|Q9Y2K6|UBP20_HUMAN	USP20	UBP20_HUMAN Ubiquitin carboxyl-terminal hydrolase 20	0.759849	-0.0244374	16.1612	0.877546	n.s.	0.078625	0.17073	16.1368	0.279529	n.s.	16.3319	0.00309912	0.195168	0.0602455	n.s.	0.017212	0.0771644	n.s.	0.447794	-0.0649271	16.0963	0.705897	n.s.	0.370753	-0.0404897	0.616065	n.s.	0.00293353	-0.235657	0.0883302	n.s.	0	16.2999	16.0707	16.113	16.1066	16.1859	16.1178	16.3269	16.3652	16.3036	16.0355	16.1113	16.1421	Cytosol
5998	sp|Q9Y2K7|KDM2A_HUMAN	KDM2A	KDM2A_HUMAN Lysine-specific demethylase 2A	0.618972	0.0175839	17.5904	0.789857	n.s.	0.0915884	0.121534	17.608	0.30155	n.s.	17.7119	0.132722	0.10395	0.308667	n.s.	0.441055	0.540679	n.s.	0.350737	0.134269	17.7246	0.633593	n.s.	0.411204	0.116685	0.647665	n.s.	0.929255	0.0127352	0.967532	n.s.	0	17.5791	17.5577	17.6344	17.5763	17.5941	17.6535	17.6159	17.7841	17.7357	17.9684	17.6517	17.5538	Nucleus
5999	sp|Q9Y2L1|RRP44_HUMAN	DIS3	RRP44_HUMAN Exosome complex exonuclease RRP44	0.0720347	0.268722	18.5335	0.32141	n.s.	0.206196	0.197599	18.8022	0.442489	n.s.	18.7311	0.538963	-0.0711235	0.693839	n.s.	0.152998	0.26749	n.s.	0.107419	0.412646	18.9462	0.381819	n.s.	0.477768	0.143924	0.699426	n.s.	0.336281	0.215048	0.588797	n.s.	0	18.4295	18.724	18.447	18.9035	18.7934	18.7098	18.5823	18.8931	18.7179	19.2936	18.8119	18.7329	Cytosol
6000	sp|Q9Y2L5|TPPC8_HUMAN	TRAPPC8	TPPC8_HUMAN Trafficking protein particle complex subunit 8	0.0501198	0.120966	20.5573	0.289843	n.s.	0.20401	-0.0702691	20.6782	0.439832	n.s.	20.487	0.000451252	-0.191235	0.0371868	n.s.	0.0755659	0.177197	n.s.	0.548668	0.0569187	20.6142	0.772551	n.s.	0.44581	-0.0640477	0.673107	n.s.	0.175773	0.127188	0.424063	n.s.	0	20.5428	20.6381	20.4908	20.6894	20.6674	20.6779	20.455	20.4934	20.5126	20.7652	20.5437	20.5337	Golgi
6001	sp|Q9Y2L9-3|LRCH1_HUMAN	LRCH1	LRCH1_HUMAN Isoform 3 of Leucine-rich repeat and calponin homology domain-containing protein 1	0.023193	0.159992	16.3988	0.244255	n.s.	0.184171	-0.0506528	16.5588	0.417317	n.s.	16.3481	0.00394536	-0.210645	0.0653697	n.s.	0.00719681	0.0489245	sig	0.413405	0.0461428	16.4449	0.682169	n.s.	0.0980406	-0.113849	0.310413	n.s.	0.0849525	0.0967956	0.307192	n.s.	5	16.4534	16.3914	16.3516	16.5649	16.6135	16.4979	16.3603	16.3261	16.3579	16.526	16.4156	16.3932	Cytosol
6002	sp|Q9Y2Q0|AT8A1_HUMAN	ATP8A1	AT8A1_HUMAN Probable phospholipid-transporting ATPase IA	0.348342	0.0455427	19.5311	0.607706	n.s.	0.0161929	-0.131992	19.5767	0.161337	n.s.	19.3991	0.00481558	-0.177535	0.0676494	n.s.	1.27258e-05	0.00289085	sig	0.000574659	-0.318413	19.2127	0.0802827	n.s.	0.000276182	-0.363956	0.0467829	n.s.	0.000138663	-0.186421	0.0631967	n.s.	5	19.568	19.5563	19.4691	19.5181	19.6111	19.6009	19.4206	19.3916	19.3853	19.1983	19.2209	19.2189	NA
6003	sp|Q9Y2Q3|GSTK1_HUMAN	GSTK1	GSTK1_HUMAN Glutathione S-transferase kappa 1	0.0664617	-0.194211	21.5103	0.314626	n.s.	0.0886704	-0.184064	21.3161	0.29794	n.s.	21.3262	0.931401	0.0101473	0.960466	n.s.	0.0240038	0.0924482	n.s.	0.0253837	-0.530643	20.9796	0.223272	n.s.	0.118375	-0.336431	0.341023	n.s.	0.113866	-0.346579	0.346704	n.s.	0	21.479	21.5211	21.5307	21.4	21.1645	21.3836	21.3679	21.1704	21.4403	21.2773	20.8818	20.7798	Peroxisome
6004	sp|Q9Y2Q5-2|LTOR2_HUMAN	LAMTOR2	LTOR2_HUMAN Isoform 2 of Ragulator complex protein LAMTOR2	0.52214	-0.1068	17.4648	0.72477	n.s.	0.516997	0.138931	17.358	0.727794	n.s.	17.6038	0.184938	0.245732	0.366535	n.s.	0.241238	0.359219	n.s.	0.245131	0.275047	17.7399	0.539633	n.s.	0.0774749	0.381847	0.280153	n.s.	0.539221	0.136116	0.749252	n.s.	0	17.1935	17.5591	17.6419	17.3554	17.4725	17.2463	17.8072	17.6663	17.3378	17.6006	17.5836	18.0355	Lysosome
6005	sp|Q9Y2R0|COA3_HUMAN	COA3	COA3_HUMAN Cytochrome c oxidase assembly protein 3 homolog, mitochondrial	0.618912	0.0431674	15.5826	0.789857	n.s.	0.688616	0.0349679	15.6258	0.840219	n.s.	15.6176	0.853606	-0.0081995	0.911066	n.s.	0.0828788	0.186984	n.s.	0.175963	-0.144937	15.4377	0.46638	n.s.	0.0257361	-0.188105	0.169455	n.s.	0.031924	-0.179905	0.199342	n.s.	0	15.6313	15.4353	15.6813	15.6486	15.5698	15.659	15.5907	15.6789	15.5833	15.3712	15.5271	15.4148	Mitochondria
6006	sp|Q9Y2R9|RT07_HUMAN	MRPS7	RT07_HUMAN 28S ribosomal protein S7, mitochondrial	0.396479	-0.115783	14.4595	0.637522	n.s.	0.0869237	-0.307448	14.3437	0.295069	n.s.	14.152	0.273468	-0.191665	0.460084	n.s.	0.206061	0.32353	n.s.	0.354803	-0.110925	14.3485	0.636349	n.s.	0.970783	0.0048583	0.987899	n.s.	0.229077	0.196523	0.486671	n.s.	0	14.3444	14.5943	14.4396	14.5207	14.1826	14.3276	14.1383	13.9599	14.3578	14.4991	14.244	14.3024	Mitochondria
6007	sp|Q9Y2S0-2|RPAC2_HUMAN	POLR1D	RPAC2_HUMAN Isoform 2 of DNA-directed RNA polymerases I and III subunit RPAC2	0.252353	-0.120655	15.8441	0.522476	n.s.	0.271662	-0.120513	15.7235	0.513839	n.s.	15.7236	0.998376	0.000141796	0.998535	n.s.	0.175519	0.292541	n.s.	0.733856	0.0321282	15.8763	0.875424	n.s.	0.0517371	0.152783	0.230199	n.s.	0.0708909	0.152642	0.281224	n.s.	0	15.8201	15.7191	15.9932	15.7421	15.7847	15.6437	15.82	15.6498	15.701	15.8051	15.8952	15.9285	Nucleus
6008	sp|Q9Y2S6|TMA7_HUMAN	TMA7	TMA7_HUMAN Translation machinery-associated protein 7	0.867823	-0.028428	21.7758	0.936614	n.s.	0.614612	0.105782	21.7474	0.789876	n.s.	21.8816	0.422761	0.13421	0.598713	n.s.	0.782115	0.824922	n.s.	0.575937	0.11798	21.8938	0.78942	n.s.	0.385458	0.146408	0.625744	n.s.	0.950851	0.0121985	0.97722	n.s.	0	21.675	21.5951	22.0574	21.8345	21.8054	21.6023	22.0085	21.6186	22.0178	21.6663	21.8934	22.1218	NA
6009	sp|Q9Y2S7|PDIP2_HUMAN	POLDIP2	PDIP2_HUMAN Polymerase delta-interacting protein 2	0.000394983	-0.205108	18.3223	0.117242	n.s.	0.00909638	-0.186795	18.1172	0.138776	n.s.	18.1355	0.662066	0.0183132	0.787413	n.s.	0.0021776	0.0278154	sig	0.00684844	-0.245246	18.0771	0.162349	n.s.	0.444093	-0.0401372	0.672637	n.s.	0.375822	-0.0584503	0.622101	n.s.	1	18.3497	18.3149	18.3025	18.1087	18.1015	18.1415	18.1575	18.0636	18.1855	18.1596	18.0699	18.0018	Nucleus
6010	sp|Q9Y2T2|AP3M1_HUMAN	AP3M1	AP3M1_HUMAN AP-3 complex subunit mu-1	0.0375811	0.127837	18.4412	0.267394	n.s.	0.864826	0.00960666	18.569	0.937257	n.s.	18.4508	0.0281737	-0.11823	0.137681	n.s.	0.0314622	0.107559	n.s.	0.706835	-0.0196607	18.4215	0.863113	n.s.	0.0064421	-0.147498	0.108427	n.s.	0.534517	-0.0292673	0.745496	n.s.	0	18.4424	18.511	18.3701	18.5585	18.5877	18.5609	18.4084	18.5177	18.4262	18.4614	18.4323	18.3708	Cytosol
6011	sp|Q9Y2U8|MAN1_HUMAN	LEMD3	MAN1_HUMAN Inner nuclear membrane protein Man1	0.18008	-0.114101	17.3897	0.449006	n.s.	0.111536	0.161709	17.2756	0.327796	n.s.	17.5514	0.00224701	0.275809	0.0551316	n.s.	0.0044688	0.0386576	sig	0.132843	-0.149778	17.2399	0.416642	n.s.	0.421313	-0.0356773	0.654515	n.s.	0.00458959	-0.311487	0.0943742	n.s.	3	17.2833	17.3651	17.5206	17.288	17.2834	17.2554	17.6215	17.4895	17.5432	17.3124	17.2261	17.1811	Nucleus
6012	sp|Q9Y2U9|KLDC2_HUMAN	KLHDC2	KLDC2_HUMAN Kelch domain-containing protein 2	0.867253	0.0153159	13.6064	0.93616	n.s.	0.186162	-0.123766	13.6217	0.419465	n.s.	13.4826	0.0452417	-0.139082	0.175931	n.s.	0.648311	0.715232	n.s.	0.628758	-0.0902694	13.5161	0.821888	n.s.	0.549274	-0.105585	0.741454	n.s.	0.841858	0.0334966	0.929117	n.s.	0	13.638	13.7166	13.4646	13.5404	13.6867	13.638	13.5213	13.482	13.4447	13.8218	13.4157	13.3109	Nucleus
6013	sp|Q9Y2V2|CHSP1_HUMAN	CARHSP1	CHSP1_HUMAN Calcium-regulated heat stable protein 1	0.818	-0.0333885	20.5898	0.906455	n.s.	0.222655	0.292295	20.5564	0.45802	n.s.	20.8821	0.149683	0.325683	0.328924	n.s.	0.0985899	0.206511	n.s.	0.0579203	0.329144	20.919	0.294277	n.s.	0.0155074	0.362532	0.145735	n.s.	0.843511	0.036849	0.929687	n.s.	0	20.5105	20.4441	20.8148	20.7028	20.4678	20.4986	21.0536	20.5472	21.0454	21.0067	20.8306	20.9195	Cytosol
6014	sp|Q9Y2V7|COG6_HUMAN	COG6	COG6_HUMAN Conserved oligomeric Golgi complex subunit 6	0.656739	-0.0463159	15.2448	0.813548	n.s.	0.521078	-0.0492091	15.1984	0.731238	n.s.	15.1956	0.974813	-0.0028932	0.986369	n.s.	0.937089	0.948907	n.s.	0.636029	-0.0582052	15.1866	0.825358	n.s.	0.928439	-0.0118893	0.968329	n.s.	0.935876	-0.00899607	0.97059	n.s.	0	15.1565	15.3552	15.2226	15.3398	15.1805	15.075	15.1833	15.2678	15.1356	15.3677	15.0326	15.1594	Golgi
6015	sp|Q9Y2W1|TR150_HUMAN	THRAP3	TR150_HUMAN Thyroid hormone receptor-associated protein 3	0.103415	-0.183889	21.3372	0.363666	n.s.	0.980776	0.00232182	21.1534	0.990104	n.s.	21.3396	0.00745411	0.18621	0.0807471	n.s.	0.159555	0.274987	n.s.	0.44847	-0.0943945	21.2429	0.706253	n.s.	0.306029	0.0894941	0.558305	n.s.	0.292455	-0.0967164	0.547413	n.s.	0	21.3656	21.1778	21.4684	21.1133	21.1665	21.1802	21.3721	21.2774	21.3692	21.0958	21.3206	21.3121	Nucleus
6016	sp|Q9Y2W2|WBP11_HUMAN	WBP11	WBP11_HUMAN WW domain-binding protein 11	0.283212	0.0990473	20.0865	0.551577	n.s.	0.131525	0.158944	20.1855	0.355454	n.s.	20.2454	0.144118	0.0598969	0.323748	n.s.	0.0384467	0.119621	n.s.	0.0554477	0.279104	20.3656	0.289874	n.s.	0.0619595	0.180056	0.250374	n.s.	0.182805	0.12016	0.434006	n.s.	0	20.2235	19.9512	20.0846	20.1955	20.1568	20.2043	20.2451	20.1942	20.2969	20.2917	20.5025	20.3025	Cytosol
6017	sp|Q9Y2W6|TDRKH_HUMAN	TDRKH	TDRKH_HUMAN Tudor and KH domain-containing protein	0.685833	0.0198054	17.3166	0.833243	n.s.	0.451168	-0.0347618	17.3364	0.677131	n.s.	17.2819	0.124305	-0.0545673	0.298971	n.s.	0.0128232	0.0656673	n.s.	0.0460678	-0.189458	17.1272	0.271168	n.s.	0.0235397	-0.209264	0.165095	n.s.	0.0503026	-0.154696	0.247083	n.s.	0	17.239	17.3552	17.3557	17.3835	17.3082	17.3175	17.252	17.2927	17.3009	17.2345	17.0688	17.0782	Cytosol
6018	sp|Q9Y2X0|MED16_HUMAN	MED16	MED16_HUMAN Mediator of RNA polymerase II transcription subunit 16	0.840427	-0.0129475	17.9532	0.918614	n.s.	0.433389	0.0613202	17.9402	0.662504	n.s.	18.0145	0.186058	0.0742677	0.367896	n.s.	0.840913	0.870375	n.s.	0.839254	0.0249517	17.9781	0.930309	n.s.	0.730177	0.0378992	0.862693	n.s.	0.75489	-0.0363685	0.880267	n.s.	0	17.9141	18.0649	17.8804	17.9573	17.8995	17.9638	17.9349	18.0317	18.0768	18.1629	17.8177	17.9537	Nucleus
6019	sp|Q9Y2X3|NOP58_HUMAN	NOP58	NOP58_HUMAN Nucleolar protein 58	0.454337	-0.0635807	19.6831	0.68156	n.s.	0.445724	-0.0612848	19.6196	0.672992	n.s.	19.6219	0.96794	0.00229599	0.983045	n.s.	0.0748559	0.176714	n.s.	0.0574856	-0.204412	19.4787	0.294238	n.s.	0.0790363	-0.140831	0.281733	n.s.	0.0584358	-0.143127	0.257925	n.s.	0	19.8093	19.5981	19.642	19.5469	19.6923	19.6195	19.5736	19.6862	19.6058	19.5191	19.5243	19.3928	Nucleus
6020	sp|Q9Y2X7-3|GIT1_HUMAN	GIT1	GIT1_HUMAN Isoform 3 of ARF GTPase-activating protein GIT1	0.97831	0.00149714	17.8894	0.990968	n.s.	0.756108	-0.0175963	17.8908	0.878735	n.s.	17.8718	0.769679	-0.0190935	0.858038	n.s.	0.822015	0.855764	n.s.	0.588227	0.0482572	17.9376	0.797935	n.s.	0.621336	0.0467601	0.792713	n.s.	0.496624	0.0658535	0.721406	n.s.	0	17.8731	17.947	17.848	17.8631	17.8353	17.9741	17.7981	17.9496	17.8676	18.0836	17.9046	17.8247	Cytosol
6021	sp|Q9Y2X9|ZN281_HUMAN	ZNF281	ZN281_HUMAN Zinc finger protein 281	0.388677	-0.0956433	16.6955	0.631876	n.s.	0.0670951	0.147145	16.5999	0.259887	n.s.	16.8427	0.0724489	0.242789	0.22485	n.s.	0.0764869	0.178112	n.s.	0.203193	0.0893454	16.7849	0.499755	n.s.	0.138171	0.184989	0.36915	n.s.	0.395133	-0.0578	0.638307	n.s.	0	16.6308	16.6864	16.7694	16.6122	16.75	16.4375	16.9185	16.8401	16.7694	16.8528	16.7057	16.7962	Nucleus
6022	sp|Q9Y2Y0|AR2BP_HUMAN	ARL2BP	AR2BP_HUMAN ADP-ribosylation factor-like protein 2-binding protein	0.418432	0.0992072	18.7812	0.654475	n.s.	0.285556	0.0964449	18.8804	0.527408	n.s.	18.8776	0.977027	-0.00276231	0.987132	n.s.	0.616283	0.687405	n.s.	0.675787	0.0368054	18.818	0.84666	n.s.	0.539596	-0.0624018	0.736915	n.s.	0.314327	-0.0596395	0.567867	n.s.	0	18.9219	18.7291	18.6926	18.9653	18.9636	18.7124	18.8247	18.8707	18.9375	18.7409	18.8367	18.8764	Cytosol
6023	sp|Q9Y2Z0|SUGT1_HUMAN	SUGT1	SUGT1_HUMAN Suppressor of G2 allele of SKP1 homolog	0.024976	-0.144136	20.7413	0.249762	n.s.	0.00151243	-0.312538	20.5972	0.0823949	n.s.	20.4288	0.00304976	-0.168401	0.0601629	n.s.	0.00054393	0.0146838	sig	0.654936	0.0325626	20.7739	0.835016	n.s.	0.0424574	0.176699	0.213685	n.s.	0.00442564	0.3451	0.0943742	n.s.	2	20.8129	20.6946	20.7164	20.6213	20.6114	20.5588	20.4585	20.4306	20.3971	20.669	20.8647	20.7879	Cytosol
6024	sp|Q9Y2Z4|SYYM_HUMAN	YARS2	SYYM_HUMAN Tyrosine--tRNA ligase, mitochondrial	0.742008	0.0116707	16.823	0.868798	n.s.	0.137759	0.0933612	16.8346	0.363822	n.s.	16.9163	0.12667	0.0816905	0.301124	n.s.	0.339808	0.451772	n.s.	0.56146	-0.0686439	16.7543	0.781908	n.s.	0.487262	-0.0803145	0.704136	n.s.	0.220766	-0.162005	0.478901	n.s.	0	16.8303	16.7672	16.8714	16.8343	16.8579	16.8118	16.8813	16.9967	16.8709	16.9315	16.7609	16.5706	Mitochondria
6025	sp|Q9Y2Z9|COQ6_HUMAN	COQ6	COQ6_HUMAN Ubiquinone biosynthesis monooxygenase COQ6	0.158094	0.140063	16.7602	0.425945	n.s.	0.75444	-0.034386	16.9002	0.877979	n.s.	16.7258	0.065314	-0.174449	0.21282	n.s.	0.128558	0.2415	n.s.	0.35905	-0.121218	16.6389	0.639571	n.s.	0.0429288	-0.26128	0.214423	n.s.	0.471827	-0.0868316	0.704579	n.s.	0	16.9111	16.7209	16.6484	16.8664	16.9351	16.8991	16.6798	16.641	16.8565	16.7398	16.7113	16.4657	Mitochondria
6026	sp|Q9Y303-3|NAGA_HUMAN	AMDHD2	NAGA_HUMAN Isoform 3 of Putative N-acetylglucosamine-6-phosphate deacetylase	0.486659	-0.0754103	16.3423	0.701743	n.s.	0.028105	-0.226874	16.2669	0.18846	n.s.	16.1154	0.182614	-0.151464	0.364355	n.s.	0.124656	0.236798	n.s.	0.885256	-0.0135639	16.3287	0.950511	n.s.	0.603846	0.0618465	0.780898	n.s.	0.0624209	0.21331	0.266471	n.s.	0	16.3243	16.4399	16.2626	16.407	16.1174	16.2762	16.0738	16.0712	16.2012	16.4303	16.3646	16.1912	NA
6027	sp|Q9Y305|ACOT9_HUMAN	ACOT9	ACOT9_HUMAN Acyl-coenzyme A thioesterase 9, mitochondrial	0.729346	0.0211492	20.2379	0.859111	n.s.	0.833429	0.0120388	20.259	0.923363	n.s.	20.2499	0.713313	-0.00911041	0.822008	n.s.	0.0054529	0.0437234	sig	0.0384443	-0.22919	20.0087	0.25724	n.s.	0.0123555	-0.250339	0.138663	n.s.	0.0114818	-0.241228	0.129484	n.s.	5	20.3397	20.2115	20.1623	20.2165	20.2794	20.2811	20.232	20.2614	20.2562	20.0756	20.0482	19.9023	Mitochondria
6028	sp|Q9Y312|AAR2_HUMAN	AAR2	AAR2_HUMAN Protein AAR2 homolog	0.661486	0.0361298	17.7471	0.816654	n.s.	0.90969	-0.00974909	17.7833	0.956713	n.s.	17.7374	0.268626	-0.0458789	0.457299	n.s.	0.956103	0.96504	n.s.	0.954185	0.00720676	17.7543	0.980629	n.s.	0.771459	-0.028923	0.886053	n.s.	0.869089	0.0169558	0.941876	n.s.	0	17.8733	17.7526	17.6155	17.8048	17.7966	17.7484	17.7222	17.6928	17.7972	17.6286	17.9321	17.7023	NA
6029	sp|Q9Y314|NOSIP_HUMAN	NOSIP	NOSIP_HUMAN Nitric oxide synthase-interacting protein	0.474242	0.0262145	19.0566	0.693481	n.s.	0.708408	-0.0179533	19.0828	0.85311	n.s.	19.0387	0.259426	-0.0441678	0.449208	n.s.	0.0114312	0.0616624	n.s.	0.0288578	0.14809	19.2047	0.231955	n.s.	0.0213451	0.121876	0.15998	n.s.	0.0205104	0.166043	0.165086	n.s.	0	19.0772	19.0977	18.995	19.072	19.0719	19.1047	19.0134	19.1019	19.0007	19.2613	19.1999	19.153	Cytosol
6030	sp|Q9Y315|DEOC_HUMAN	DERA	DEOC_HUMAN Putative deoxyribose-phosphate aldolase	0.0470431	0.163032	21.3192	0.285835	n.s.	0.558626	0.0511978	21.4823	0.756471	n.s.	21.3704	0.139025	-0.111834	0.318011	n.s.	0.271337	0.388303	n.s.	0.25224	0.142596	21.4618	0.547393	n.s.	0.836391	-0.0204365	0.92197	n.s.	0.446664	0.0913978	0.683715	n.s.	0	21.3014	21.4224	21.2339	21.4863	21.4523	21.5082	21.2828	21.4812	21.3473	21.6427	21.3932	21.3496	Cytosol
6031	sp|Q9Y316|MEMO1_HUMAN	MEMO1	MEMO1_HUMAN Protein MEMO1	0.316906	0.179489	15.2049	0.579437	n.s.	0.161526	-0.26637	15.3844	0.393328	n.s.	14.9385	0.00883634	-0.445859	0.0864718	n.s.	0.178931	0.295729	n.s.	0.642116	-0.122324	15.0826	0.827916	n.s.	0.223639	-0.301814	0.47184	n.s.	0.527628	0.144046	0.740831	n.s.	0	15.069	15.4879	15.0577	15.5144	15.2842	15.3545	14.8881	14.8618	15.0656	15.4467	15.0371	14.7639	NA
6032	sp|Q9Y330|ZBT12_HUMAN	ZBTB12	ZBT12_HUMAN Zinc finger and BTB domain-containing protein 12	0.163948	-0.0714464	15.1285	0.433324	n.s.	0.900903	0.00530933	15.0571	0.952939	n.s.	15.1338	0.074782	0.0767557	0.229251	n.s.	0.471026	0.56735	n.s.	0.416247	-0.0812414	15.0473	0.684255	n.s.	0.915218	-0.00979498	0.961424	n.s.	0.368618	-0.0865507	0.616206	n.s.	0	15.1943	15.1118	15.0795	15.1043	15.0231	15.0439	15.1026	15.1256	15.1733	14.8957	15.1813	15.0649	Nucleus
6033	sp|Q9Y333|LSM2_HUMAN	LSM2	LSM2_HUMAN U6 snRNA-associated Sm-like protein LSm2	0.368412	-0.287174	19.7365	0.619594	n.s.	0.0219287	-1.09046	19.4494	0.175639	n.s.	18.6461	0.0915577	-0.803285	0.251282	n.s.	0.0505989	0.140657	n.s.	0.639201	-0.160639	19.5759	0.82679	n.s.	0.754728	0.126535	0.877294	n.s.	0.0757554	0.92982	0.29039	n.s.	0	19.4679	19.9245	19.8173	19.8285	18.9835	19.5361	18.7725	18.1357	19.03	20.1376	19.3858	19.2043	NA
6034	sp|Q9Y371-2|SHLB1_HUMAN	SH3GLB1	SHLB1_HUMAN Isoform 2 of Endophilin-B1	0.0681147	0.143685	20.2663	0.316941	n.s.	0.0854611	-0.149435	20.41	0.292004	n.s.	20.1168	0.00479702	-0.29312	0.0676494	n.s.	0.00551817	0.043914	sig	0.357369	-0.0650302	20.2012	0.638209	n.s.	0.011892	-0.208716	0.13616	n.s.	0.212393	0.0844047	0.469065	n.s.	5	20.265	20.3535	20.1803	20.393	20.37	20.4669	20.0942	20.1995	20.0568	20.1335	20.2636	20.2067	Cytosol
6035	sp|Q9Y375|CIA30_HUMAN	NDUFAF1	CIA30_HUMAN Complex I intermediate-associated protein 30, mitochondrial	0.000696989	-0.110483	17.5697	0.121445	n.s.	0.894039	-0.0041991	17.4592	0.949527	n.s.	17.5655	0.0243972	0.106284	0.128619	n.s.	0.00484075	0.0409144	sig	0.0163563	-0.140004	17.4297	0.196292	n.s.	0.453984	-0.0295216	0.680561	n.s.	0.0387958	-0.135805	0.218111	n.s.	1	17.5747	17.5787	17.5556	17.4682	17.4407	17.4686	17.5988	17.5083	17.5893	17.4167	17.3776	17.4947	Mitochondria
6036	sp|Q9Y376|CAB39_HUMAN	CAB39	CAB39_HUMAN Calcium-binding protein 39	0.731781	-0.0494023	20.2086	0.860959	n.s.	0.682792	-0.0581111	20.1592	0.836037	n.s.	20.1505	0.90943	-0.00870881	0.946467	n.s.	0.870172	0.894157	n.s.	0.861912	0.0285724	20.2372	0.937994	n.s.	0.506616	0.0779747	0.716807	n.s.	0.452141	0.0866835	0.687821	n.s.	0	19.9646	20.3602	20.3011	20.2064	20.052	20.2192	20.183	20.0564	20.2121	20.4121	20.0972	20.2024	Cytosol
6037	sp|Q9Y383|LC7L2_HUMAN	LUC7L2	LC7L2_HUMAN Putative RNA-binding protein Luc7-like 2	0.1511	-0.043574	20.4662	0.417481	n.s.	0.598597	-0.0219842	20.4226	0.781166	n.s.	20.4442	0.563981	0.0215899	0.714011	n.s.	0.000343562	0.0123587	sig	0.00724698	0.276546	20.7427	0.165649	n.s.	0.00352596	0.32012	0.101201	n.s.	0.00754365	0.29853	0.108862	n.s.	2	20.4386	20.4519	20.508	20.4462	20.4047	20.4168	20.4121	20.4121	20.5083	20.6568	20.7397	20.8316	Nucleus
6038	sp|Q9Y385|UB2J1_HUMAN	UBE2J1	UB2J1_HUMAN Ubiquitin-conjugating enzyme E2 J1	0.30262	-0.0531525	17.6814	0.566881	n.s.	0.486664	-0.0417283	17.6283	0.705704	n.s.	17.6397	0.837849	0.0114243	0.902759	n.s.	0.088112	0.193943	n.s.	0.112364	-0.32932	17.3521	0.386981	n.s.	0.162637	-0.276167	0.401041	n.s.	0.155352	-0.287592	0.40212	n.s.	0	17.7379	17.6847	17.6217	17.5727	17.637	17.6752	17.677	17.6881	17.5541	17.0402	17.456	17.5601	ER
6039	sp|Q9Y394|DHRS7_HUMAN	DHRS7	DHRS7_HUMAN Dehydrogenase/reductase SDR family member 7	0.0266479	0.123193	17.7087	0.252956	n.s.	0.13889	0.135834	17.8318	0.364865	n.s.	17.8445	0.879914	0.0126415	0.928387	n.s.	0.0149989	0.0722602	n.s.	0.0963584	-0.178392	17.5303	0.367436	n.s.	0.0254732	-0.301584	0.168574	n.s.	0.0436973	-0.314226	0.230637	n.s.	0	17.7379	17.6805	17.7075	17.8103	17.8946	17.7906	17.7992	17.9851	17.7492	17.6914	17.4417	17.4577	ER
6040	sp|Q9Y399|RT02_HUMAN	MRPS2	RT02_HUMAN 28S ribosomal protein S2, mitochondrial	0.625166	-0.0347426	19.4922	0.794524	n.s.	0.508806	0.0467074	19.4575	0.721288	n.s.	19.5389	0.369378	0.0814499	0.549636	n.s.	0.212238	0.329862	n.s.	0.110766	-0.111329	19.3809	0.384882	n.s.	0.352757	-0.0765869	0.599827	n.s.	0.0923637	-0.158037	0.315122	n.s.	0	19.5278	19.4295	19.5194	19.3426	19.5251	19.5047	19.4725	19.6508	19.4936	19.4099	19.4393	19.2935	Mitochondria
6041	sp|Q9Y3A2|UTP11_HUMAN	UTP11L	UTP11_HUMAN Probable U3 small nucleolar RNA-associated protein 11	0.910807	-0.00883059	16.2767	0.957273	n.s.	0.523159	0.054271	16.2678	0.732025	n.s.	16.3309	0.417203	0.0631016	0.594256	n.s.	0.391259	0.496345	n.s.	0.353653	-0.0794309	16.1972	0.635217	n.s.	0.355949	-0.0706003	0.603167	n.s.	0.135464	-0.133702	0.373484	n.s.	0	16.282	16.3737	16.1743	16.179	16.3361	16.2884	16.2389	16.4192	16.3347	16.0991	16.2399	16.2527	NA
6042	sp|Q9Y3A3|PHOCN_HUMAN	MOB4	PHOCN_HUMAN MOB-like protein phocein	0.48622	0.0526209	15.0133	0.701743	n.s.	0.31052	0.0793646	15.0659	0.553137	n.s.	15.0926	0.606752	0.0267437	0.746139	n.s.	0.28408	0.4009	n.s.	0.522438	-0.063442	14.9498	0.756392	n.s.	0.203152	-0.116063	0.44978	n.s.	0.133911	-0.142807	0.372252	n.s.	0	15.1137	15.0184	14.9076	15.0635	15.1262	15.0079	15.0273	15.1111	15.1394	14.8375	15.0733	14.9386	NA
6043	sp|Q9Y3A4|RRP7A_HUMAN	RRP7A	RRP7A_HUMAN Ribosomal RNA-processing protein 7 homolog A	0.14519	-0.127093	17.4193	0.411087	n.s.	0.514028	0.0766176	17.2922	0.725632	n.s.	17.4959	0.0893977	0.20371	0.248861	n.s.	0.00921318	0.0547459	n.s.	0.0147193	-0.293789	17.1255	0.192308	n.s.	0.0196587	-0.166696	0.155511	n.s.	0.0158473	-0.370406	0.14858	n.s.	0	17.5229	17.4315	17.3035	17.2448	17.3478	17.2841	17.3269	17.6096	17.5513	17.0635	17.1396	17.1735	Cytosol
6044	sp|Q9Y3A5|SBDS_HUMAN	SBDS	SBDS_HUMAN Ribosome maturation protein SBDS	0.0869589	-0.332306	18.5357	0.342746	n.s.	0.0661941	-0.482855	18.2034	0.259183	n.s.	18.0528	0.349461	-0.150549	0.533824	n.s.	0.185902	0.303551	n.s.	0.157153	-0.519273	18.0164	0.443955	n.s.	0.525389	-0.186967	0.729119	n.s.	0.908105	-0.0364173	0.957741	n.s.	0	18.8067	18.4522	18.3482	18.1408	18.3004	18.169	17.8694	18.3124	17.9767	17.5281	18.4369	18.0842	Cytosol
6045	sp|Q9Y3A6|TMED5_HUMAN	TMED5	TMED5_HUMAN Transmembrane emp24 domain-containing protein 5	0.0107151	-0.190682	17.0261	0.200764	n.s.	0.645641	-0.0142103	16.8354	0.812355	n.s.	17.0118	0.0243368	0.176472	0.128619	n.s.	0.0300909	0.105402	n.s.	0.0650392	-0.313561	16.7125	0.309281	n.s.	0.400751	-0.122879	0.639141	n.s.	0.0780243	-0.299351	0.29491	n.s.	0	17.0395	17.0227	17.0159	16.7609	16.8403	16.9049	16.9577	17.0495	17.0283	16.9226	16.4933	16.7216	Golgi
6046	sp|Q9Y3B4|PM14_HUMAN	SF3B14	PM14_HUMAN Pre-mRNA branch site protein p14	0.448098	0.0146971	16.3449	0.676251	n.s.	0.0712444	0.0671806	16.3596	0.267188	n.s.	16.412	0.149598	0.0524835	0.328924	n.s.	0.673018	0.735879	n.s.	0.539553	0.0556256	16.4005	0.767409	n.s.	0.650399	0.0409285	0.811767	n.s.	0.900008	-0.011555	0.953355	n.s.	0	16.3559	16.3535	16.3251	16.3535	16.387	16.3382	16.3629	16.4497	16.4235	16.5609	16.3532	16.2873	NA
6047	sp|Q9Y3B7|RM11_HUMAN	MRPL11	RM11_HUMAN 39S ribosomal protein L11, mitochondrial	0.0708837	-0.105956	18.643	0.320015	n.s.	0.0417091	-0.138702	18.537	0.215136	n.s.	18.5043	0.57094	-0.0327461	0.719187	n.s.	0.0549188	0.14699	n.s.	0.167868	-0.0527736	18.5902	0.455331	n.s.	0.255018	0.0531821	0.505757	n.s.	0.121903	0.0859282	0.354942	n.s.	0	18.599	18.6441	18.6859	18.5933	18.4718	18.5459	18.5836	18.4647	18.4646	18.6275	18.567	18.5761	Mitochondria
6048	sp|Q9Y3B8|ORN_HUMAN	REXO2	ORN_HUMAN Oligoribonuclease, mitochondrial	0.222175	0.0775961	17.4538	0.492038	n.s.	0.726507	0.0228052	17.5314	0.862472	n.s.	17.4766	0.436047	-0.054791	0.610457	n.s.	0.0413814	0.124368	n.s.	0.0805244	-0.134577	17.3193	0.3403	n.s.	0.0248259	-0.212174	0.16665	n.s.	0.0782755	-0.157383	0.295002	n.s.	0	17.5254	17.4159	17.4203	17.4529	17.5843	17.5571	17.3986	17.5673	17.4641	17.3849	17.232	17.3409	Cytosol
6049	sp|Q9Y3B9|RRP15_HUMAN	RRP15	RRP15_HUMAN RRP15-like protein	0.0561921	-0.19564	17.5637	0.300226	n.s.	0.0765624	-0.168142	17.368	0.275422	n.s.	17.3955	0.677588	0.0274979	0.797994	n.s.	0.0245665	0.0937601	n.s.	0.0234311	-0.266551	17.2971	0.218742	n.s.	0.342164	-0.0709106	0.592061	n.s.	0.19294	-0.0984085	0.445569	n.s.	0	17.6725	17.4764	17.5421	17.3445	17.456	17.3036	17.3189	17.4602	17.4075	17.2578	17.2418	17.3918	NA
6050	sp|Q9Y3C0|CCD53_HUMAN	CCDC53	CCD53_HUMAN WASH complex subunit CCDC53	0.877718	-0.0061523	16.4506	0.941573	n.s.	0.476287	0.0526188	16.4445	0.698874	n.s.	16.5033	0.413361	0.0587711	0.590798	n.s.	0.786507	0.82816	n.s.	0.721869	0.023728	16.4744	0.86938	n.s.	0.640924	0.0298803	0.805561	n.s.	0.740129	-0.0288909	0.87395	n.s.	0	16.3948	16.4954	16.4617	16.4223	16.4907	16.4205	16.6137	16.4067	16.4894	16.385	16.4647	16.5734	NA
6051	sp|Q9Y3C1-2|NOP16_HUMAN	NOP16	NOP16_HUMAN Isoform 2 of Nucleolar protein 16	0.110221	-0.101177	19.4838	0.371309	n.s.	0.882912	0.00738122	19.3826	0.944437	n.s.	19.4912	0.0297138	0.108558	0.140876	n.s.	0.079417	0.182272	n.s.	0.522522	-0.0306046	19.4532	0.756392	n.s.	0.0644426	0.0705723	0.254888	n.s.	0.178331	-0.0379859	0.428335	n.s.	0	19.5558	19.4093	19.4863	19.3911	19.3347	19.4221	19.4723	19.5322	19.469	19.4704	19.4564	19.4327	Nucleus
6052	sp|Q9Y3C6|PPIL1_HUMAN	PPIL1	PPIL1_HUMAN Peptidyl-prolyl cis-trans isomerase-like 1	0.640172	-0.0502217	20.0945	0.803164	n.s.	0.657751	-0.0432309	20.0443	0.820752	n.s.	20.0513	0.896617	0.00699082	0.938578	n.s.	0.353803	0.464348	n.s.	0.415005	0.116388	20.2109	0.683437	n.s.	0.183777	0.16661	0.428356	n.s.	0.169049	0.159619	0.416733	n.s.	0	20.0475	20.2651	19.9709	20.0638	19.9564	20.1126	20.0879	20.0167	20.0492	20.3869	20.1748	20.0709	Nucleus
6053	sp|Q9Y3C8|UFC1_HUMAN	UFC1	UFC1_HUMAN Ubiquitin-fold modifier-conjugating enzyme 1	0.105593	-0.127418	16.8241	0.367143	n.s.	0.110197	-0.157935	16.6966	0.326163	n.s.	16.6661	0.556519	-0.0305161	0.708574	n.s.	0.148323	0.263381	n.s.	0.558712	-0.0513726	16.7727	0.779961	n.s.	0.22482	0.0760459	0.472341	n.s.	0.207405	0.106562	0.463094	n.s.	0	16.7429	16.9434	16.7859	16.706	16.6892	16.6948	16.7191	16.5716	16.7077	16.7369	16.8766	16.7046	NA
6054	sp|Q9Y3D0|MIP18_HUMAN	FAM96B	MIP18_HUMAN Mitotic spindle-associated MMXD complex subunit MIP18	0.489918	0.0834714	17.3781	0.703052	n.s.	0.561157	-0.143763	17.4616	0.757972	n.s.	17.2343	0.317595	-0.227235	0.505428	n.s.	0.602699	0.676349	n.s.	0.828446	-0.0276567	17.3505	0.923559	n.s.	0.0849658	-0.111128	0.289522	n.s.	0.600839	0.116107	0.791222	n.s.	0	17.5446	17.4181	17.1715	17.4766	17.4627	17.4454	17.4219	17.4446	16.8366	17.2628	17.3606	17.4279	NA
6055	sp|Q9Y3D2|MSRB2_HUMAN	MSRB2	MSRB2_HUMAN Methionine-R-sulfoxide reductase B2, mitochondrial	0.673726	0.0752352	15.6764	0.824774	n.s.	0.280819	0.233112	15.7516	0.524224	n.s.	15.9095	0.352873	0.157877	0.536028	n.s.	0.426641	0.528123	n.s.	0.253265	0.211989	15.8883	0.548747	n.s.	0.294312	0.136754	0.545187	n.s.	0.88944	-0.0211231	0.950122	n.s.	0	15.7437	15.405	15.8804	15.8956	15.764	15.5952	16.0299	15.6642	16.0343	16.0335	15.8263	15.8052	Mitochondria
6056	sp|Q9Y3D3|RT16_HUMAN	MRPS16	RT16_HUMAN 28S ribosomal protein S16, mitochondrial	0.0313294	0.101091	16.9638	0.25753	n.s.	0.00265502	0.264464	17.0649	0.0961179	n.s.	17.2283	0.00674407	0.163372	0.0777866	n.s.	0.0518459	0.14223	n.s.	0.164555	0.185007	17.1488	0.451624	n.s.	0.473714	0.0839158	0.695959	n.s.	0.506695	-0.0794566	0.728519	n.s.	0	16.9096	16.9805	17.0013	17.0652	17.089	17.0405	17.2643	17.2485	17.172	17.3461	17.1139	16.9864	Mitochondria
6057	sp|Q9Y3D9|RT23_HUMAN	MRPS23	RT23_HUMAN 28S ribosomal protein S23, mitochondrial	0.164224	-0.195037	19.2601	0.433433	n.s.	0.372768	-0.157104	19.0651	0.611645	n.s.	19.103	0.771675	0.0379328	0.8592	n.s.	0.512809	0.602235	n.s.	0.38781	-0.136133	19.124	0.662515	n.s.	0.590064	0.0589035	0.771196	n.s.	0.8933	0.0209707	0.951396	n.s.	0	19.1086	19.2056	19.4661	19.1422	18.9978	19.0553	19.2993	18.902	19.1077	19.0063	19.0614	19.3043	Mitochondria
6058	sp|Q9Y3E0|GOT1B_HUMAN	GOLT1B	GOT1B_HUMAN Vesicle transport protein GOT1B	0.0388112	0.235562	16.9889	0.269898	n.s.	0.000291809	0.635399	17.2245	0.0559385	n.s.	17.6243	0.00624499	0.399837	0.0755162	n.s.	6.11274e-05	0.00571687	sig	0.012527	0.207776	17.1967	0.183739	n.s.	0.719942	-0.0277854	0.85511	n.s.	0.000699583	-0.427623	0.0735605	n.s.	8	16.9112	17.042	17.0136	17.096	17.2567	17.3207	17.6777	17.5555	17.6397	17.1862	17.2483	17.1556	Golgi
6059	sp|Q9Y3E1|HDGR3_HUMAN	HDGFRP3	HDGR3_HUMAN Hepatoma-derived growth factor-related protein 3	0.860567	0.0289786	18.845	0.931351	n.s.	0.926184	-0.0236284	18.874	0.963476	n.s.	18.8214	0.813911	-0.052607	0.886277	n.s.	0.988331	0.99007	n.s.	0.865124	-0.0279098	18.8171	0.939368	n.s.	0.602546	-0.0568884	0.780183	n.s.	0.984625	-0.00428139	0.993102	n.s.	0	18.8032	18.6313	19.1005	19.0154	18.7807	18.8258	19.0013	18.4288	19.0341	18.7303	18.7641	18.957	NA
6060	sp|Q9Y3E5|PTH2_HUMAN	PTRH2	PTH2_HUMAN Peptidyl-tRNA hydrolase 2, mitochondrial	0.280799	-0.106472	16.7441	0.549423	n.s.	0.048149	0.177293	16.6376	0.227934	n.s.	16.9214	0.0167217	0.283765	0.109331	n.s.	0.0252104	0.0951734	n.s.	0.173791	-0.193937	16.5502	0.464159	n.s.	0.513883	-0.0874655	0.720652	n.s.	0.0261817	-0.37123	0.181189	n.s.	0	16.8425	16.6509	16.739	16.5186	16.7428	16.6515	16.8957	16.9814	16.8871	16.3674	16.5574	16.7257	Mitochondria
6061	sp|Q9Y3E7|CHMP3_HUMAN	CHMP3	CHMP3_HUMAN Charged multivesicular body protein 3	0.56007	0.0531262	20.2147	0.749993	n.s.	0.7263	0.0469708	20.2678	0.862472	n.s.	20.2617	0.964698	-0.00615544	0.982013	n.s.	0.32276	0.437164	n.s.	0.11386	0.229931	20.4447	0.388614	n.s.	0.215141	0.176805	0.462716	n.s.	0.294803	0.182961	0.549837	n.s.	0	20.1577	20.1664	20.32	20.3796	20.2695	20.1545	20.4494	20.0576	20.2781	20.5454	20.2425	20.546	Cytosol
6062	sp|Q9Y3F4|STRAP_HUMAN	STRAP	STRAP_HUMAN Serine-threonine kinase receptor-associated protein	0.653233	-0.0425896	19.6112	0.812731	n.s.	0.322593	-0.0781341	19.5686	0.562942	n.s.	19.5331	0.571728	-0.0355445	0.719745	n.s.	0.675072	0.737481	n.s.	0.763033	-0.0227366	19.5885	0.891082	n.s.	0.753992	0.0198529	0.87709	n.s.	0.0829169	0.0553974	0.303007	n.s.	0	19.5273	19.7454	19.5611	19.6553	19.4641	19.5865	19.5438	19.5511	19.5044	19.6032	19.5504	19.6119	Cytosol
6063	sp|Q9Y3I0|RTCB_HUMAN	RTCB	RTCB_HUMAN tRNA-splicing ligase RtcB homolog	0.322477	-0.152619	19.5158	0.585106	n.s.	0.0328586	-0.289217	19.3632	0.199981	n.s.	19.2266	0.272215	-0.136598	0.459706	n.s.	0.0841624	0.18886	n.s.	0.877083	0.0200087	19.5358	0.946609	n.s.	0.268792	0.172628	0.520894	n.s.	0.0256423	0.309226	0.17984	n.s.	0	19.381	19.677	19.4894	19.5238	19.1681	19.3976	19.225	19.182	19.2728	19.7039	19.4765	19.427	Cytosol
6064	sp|Q9Y3L3|3BP1_HUMAN	SH3BP1	3BP1_HUMAN SH3 domain-binding protein 1	0.147408	0.0635466	17.4673	0.413626	n.s.	0.872654	0.00521564	17.5308	0.940408	n.s.	17.4725	0.0770353	-0.058331	0.233022	n.s.	0.259945	0.378085	n.s.	0.56319	-0.0387484	17.4285	0.78314	n.s.	0.157187	-0.102295	0.394259	n.s.	0.476577	-0.043964	0.706474	n.s.	0	17.4626	17.5182	17.4211	17.5285	17.4947	17.5693	17.4856	17.4831	17.4487	17.5226	17.333	17.43	Cytosol
6065	sp|Q9Y3L5|RAP2C_HUMAN	RAP2C	RAP2C_HUMAN Ras-related protein Rap-2c	0.488087	0.0403042	16.9014	0.702409	n.s.	0.962148	-0.00296677	16.9417	0.980623	n.s.	16.8984	0.50352	-0.043271	0.666148	n.s.	0.00638669	0.0465656	sig	0.00836324	-0.196737	16.7046	0.166665	n.s.	0.00439069	-0.237041	0.101227	n.s.	0.0159334	-0.19377	0.14872	n.s.	5	16.9678	16.8971	16.8391	16.8671	16.9716	16.9863	16.8169	16.9741	16.9041	16.7336	16.6775	16.7028	Endosome
6066	sp|Q9Y3P9|RBGP1_HUMAN	RABGAP1	RBGP1_HUMAN Rab GTPase-activating protein 1	0.00823752	0.107779	19.7068	0.196321	n.s.	0.569492	0.0120846	19.8146	0.76359	n.s.	19.7189	0.00323644	-0.0956948	0.0606881	n.s.	0.0546502	0.146584	n.s.	0.274566	0.0600176	19.7669	0.568693	n.s.	0.356181	-0.0477617	0.603234	n.s.	0.343224	0.0479331	0.59453	n.s.	0	19.7398	19.6782	19.7025	19.8199	19.8341	19.7899	19.7061	19.733	19.7177	19.6869	19.8384	19.7752	Cytosol
6067	sp|Q9Y3Q4|HCN4_HUMAN	HCN4	HCN4_HUMAN Potassium/sodium hyperpolarization-activated cyclic nucleotide-gated channel 4	0.586442	-0.0471604	17.0167	0.770806	n.s.	0.396269	-0.101392	16.9695	0.633443	n.s.	16.9153	0.61085	-0.0542318	0.749707	n.s.	0.367272	0.476731	n.s.	0.0842376	-0.14957	16.8671	0.344824	n.s.	0.112577	-0.10241	0.331799	n.s.	0.609704	-0.048178	0.795703	n.s.	0	16.9667	16.9404	17.1431	17.0248	16.8735	17.0103	17.0168	16.7448	16.9844	16.8972	16.8485	16.8557	Plasma.Membrane
6068	sp|Q9Y3Q8|T22D4_HUMAN	TSC22D4	T22D4_HUMAN TSC22 domain family protein 4	0.395093	0.0774323	16.8798	0.63611	n.s.	0.824949	-0.0202375	16.9573	0.916887	n.s.	16.8596	0.198769	-0.0976698	0.38374	n.s.	0.583565	0.661716	n.s.	0.997365	0.000288827	16.8801	0.999582	n.s.	0.258991	-0.0771435	0.51029	n.s.	0.766567	0.0205263	0.887269	n.s.	0	16.9721	16.9261	16.7414	16.9945	17.0013	16.8761	16.7976	16.9558	16.8254	16.7954	16.9221	16.9228	Nucleus
6069	sp|Q9Y3R0|GRIP1_HUMAN	GRIP1	GRIP1_HUMAN Glutamate receptor-interacting protein 1	0.178969	0.113849	16.7477	0.447638	n.s.	0.575764	-0.0576606	16.8616	0.765607	n.s.	16.6901	0.0820541	-0.17151	0.239359	n.s.	0.343292	0.455025	n.s.	0.919154	-0.0113176	16.7364	0.964426	n.s.	0.221946	-0.125167	0.470115	n.s.	0.689033	0.046343	0.846324	n.s.	0	16.8654	16.7354	16.6424	16.8111	16.8717	16.9019	16.7556	16.7631	16.5516	16.5936	16.7366	16.879	Cytosol
6070	sp|Q9Y3R5|DOP2_HUMAN	DOPEY2	DOP2_HUMAN Protein dopey-2	0.183572	0.0982635	18.2236	0.453746	n.s.	0.67546	-0.0280977	18.3218	0.832468	n.s.	18.1955	0.0276274	-0.126361	0.136128	n.s.	0.463198	0.560041	n.s.	0.802349	0.0281146	18.2517	0.910511	n.s.	0.490528	-0.0701489	0.705025	n.s.	0.579215	0.0562123	0.777571	n.s.	0	18.1999	18.3299	18.1409	18.3605	18.275	18.3301	18.1662	18.2508	18.1694	18.4191	18.2208	18.1152	NA
6071	sp|Q9Y3S1|WNK2_HUMAN	WNK2	WNK2_HUMAN Serine/threonine-protein kinase WNK2	0.00210056	-0.255417	16.2613	0.177175	n.s.	0.282486	0.0822462	16.0059	0.525769	n.s.	16.3436	0.0041073	0.337664	0.0661723	n.s.	1.16833e-05	0.00281434	sig	0.000805756	0.372074	16.6334	0.0802827	n.s.	1.12156e-05	0.627491	0.0183445	up	0.00859552	0.289827	0.115009	n.s.	4	16.2723	16.1962	16.3155	16.0136	15.9874	16.0168	16.4527	16.2645	16.3134	16.6401	16.6665	16.5936	Cytosol
6072	sp|Q9Y3T6|R3HC1_HUMAN	R3HCC1	R3HC1_HUMAN R3H and coiled-coil domain-containing protein 1	0.438921	0.0428269	16.5958	0.669498	n.s.	0.328809	0.0823971	16.6386	0.56947	n.s.	16.6782	0.675595	0.0395702	0.79683	n.s.	0.367502	0.476931	n.s.	0.325221	-0.0358585	16.5599	0.611985	n.s.	0.238732	-0.0786853	0.487861	n.s.	0.208938	-0.118256	0.46536	n.s.	0	16.5754	16.5958	16.6161	16.716	16.6504	16.5494	16.5561	16.8092	16.6692	16.5306	16.5297	16.6194	NA
6073	sp|Q9Y3T9|NOC2L_HUMAN	NOC2L	NOC2L_HUMAN Nucleolar complex protein 2 homolog	0.0412601	-0.133232	18.8457	0.273741	n.s.	0.758721	-0.0210985	18.7125	0.880064	n.s.	18.8246	0.169724	0.112134	0.350588	n.s.	0.191732	0.309329	n.s.	0.15091	-0.14768	18.698	0.437366	n.s.	0.874075	-0.014448	0.942429	n.s.	0.262068	-0.126582	0.520278	n.s.	0	18.8913	18.8528	18.793	18.6551	18.7747	18.7077	18.7117	18.8993	18.8629	18.7905	18.7611	18.5425	Nucleus
6074	sp|Q9Y3U8|RL36_HUMAN	RPL36	RL36_HUMAN 60S ribosomal protein L36	0.0672676	0.355529	18.0532	0.315326	n.s.	0.0143718	0.458124	18.4088	0.155049	n.s.	18.5113	0.338239	0.102595	0.523448	n.s.	0.014662	0.0713995	n.s.	0.0470361	0.351164	18.4044	0.27378	n.s.	0.970119	-0.00436515	0.987899	n.s.	0.161979	-0.10696	0.411131	n.s.	0	18.1823	18.1404	17.837	18.2771	18.5864	18.3628	18.4787	18.5483	18.5071	18.3866	18.3121	18.5145	Cytosol
6075	sp|Q9Y3V2|RWDD3_HUMAN	RWDD3	RWDD3_HUMAN RWD domain-containing protein 3	0.380597	0.0944655	15.8542	0.625668	n.s.	0.981221	0.00411965	15.9487	0.990234	n.s.	15.8584	0.594992	-0.0903458	0.737178	n.s.	0.890246	0.909558	n.s.	0.675927	0.0551374	15.9094	0.846666	n.s.	0.742513	-0.0393281	0.869876	n.s.	0.784142	0.0510178	0.897165	n.s.	0	15.8122	16.0028	15.7476	16.0517	15.9425	15.8519	15.602	15.867	16.1061	15.9732	15.7214	16.0335	Cytosol
6076	sp|Q9Y3X0|CCDC9_HUMAN	CCDC9	CCDC9_HUMAN Coiled-coil domain-containing protein 9	0.0296808	-0.310719	18.0469	0.257282	n.s.	0.354641	-0.0707395	17.7362	0.595458	n.s.	17.9762	0.0582198	0.239979	0.199759	n.s.	0.0134687	0.0677004	n.s.	0.554385	0.0530747	18.1	0.777161	n.s.	0.0239298	0.363793	0.166507	n.s.	0.193657	0.123814	0.446073	n.s.	0	18.0441	17.9612	18.1354	17.8692	17.7444	17.5949	18.0577	17.9016	17.9691	17.9853	18.1034	18.2111	NA
6077	sp|Q9Y3Y2-3|CHTOP_HUMAN	CHTOP	CHTOP_HUMAN Isoform 2 of Chromatin target of PRMT1 protein	0.981933	0.00195942	17.8129	0.992604	n.s.	0.464661	-0.0636347	17.8148	0.689614	n.s.	17.7492	0.367951	-0.0655942	0.548686	n.s.	0.82821	0.860614	n.s.	0.856453	0.023652	17.8365	0.936923	n.s.	0.858439	0.0216926	0.932359	n.s.	0.480355	0.0872868	0.709711	n.s.	0	17.9413	17.7244	17.7729	17.7349	17.9006	17.809	17.6629	17.8013	17.7836	17.708	18.0414	17.7602	Nucleus
6078	sp|Q9Y3Z3|SAMH1_HUMAN	SAMHD1	SAMH1_HUMAN Deoxynucleoside triphosphate triphosphohydrolase SAMHD1	0.656169	0.0338977	18.621	0.813548	n.s.	0.130282	-0.150731	18.6549	0.35405	n.s.	18.4703	0.0289502	-0.184628	0.139259	n.s.	0.0937465	0.201142	n.s.	0.489018	0.075233	18.6963	0.733366	n.s.	0.636178	0.0413354	0.802584	n.s.	0.0633045	0.225964	0.267538	n.s.	0	18.5475	18.7487	18.5669	18.7	18.5992	18.6656	18.3768	18.5144	18.5197	18.8317	18.6855	18.5717	Nucleus
6079	sp|Q9Y421|FA32A_HUMAN	FAM32A	FA32A_HUMAN Protein FAM32A	0.00243304	-0.180047	17.5913	0.181406	n.s.	0.0729802	-0.0445237	17.4112	0.269575	n.s.	17.5467	0.00234064	0.135523	0.0554677	n.s.	0.00100037	0.0191482	sig	0.482596	0.0330676	17.6243	0.729853	n.s.	0.00794455	0.213115	0.118187	n.s.	0.117258	0.0775913	0.350743	n.s.	6	17.5553	17.6118	17.6067	17.4096	17.4455	17.3785	17.5438	17.5422	17.5542	17.6139	17.6961	17.563	Nucleus
6080	sp|Q9Y448|SKAP_HUMAN	KNSTRN	SKAP_HUMAN Small kinetochore-associated protein	0.0226846	-0.299311	14.8017	0.243277	n.s.	0.00482799	0.188252	14.5024	0.116299	n.s.	14.9899	0.00468685	0.487563	0.0672648	n.s.	0.0240457	0.0924482	n.s.	0.845509	0.0314172	14.8331	0.931637	n.s.	0.124372	0.330728	0.349615	n.s.	0.36202	-0.156835	0.609989	n.s.	0	14.8375	14.7921	14.7755	14.4561	14.6599	14.3911	14.949	15.0427	14.9782	14.536	14.9455	15.0178	Cytosol
6081	sp|Q9Y450|HBS1L_HUMAN	HBS1L	HBS1L_HUMAN HBS1-like protein	0.942218	-0.00519566	19.2209	0.973299	n.s.	0.486851	0.0742947	19.2157	0.705704	n.s.	19.2952	0.332874	0.0794904	0.51938	n.s.	0.132386	0.245017	n.s.	0.170105	-0.124676	19.0962	0.458026	n.s.	0.0315734	-0.119481	0.187447	n.s.	0.0655686	-0.198971	0.270881	n.s.	0	19.2401	19.3246	19.098	19.1924	19.2363	19.2185	19.2117	19.4366	19.2373	19.1643	19.0518	19.0725	Cytosol
6082	sp|Q9Y462-3|ZN711_HUMAN	ZNF711	ZN711_HUMAN Isoform 3 of Zinc finger protein 711	0.503326	0.16905	18.3267	0.712419	n.s.	0.503783	0.120342	18.4957	0.718833	n.s.	18.447	0.7789	-0.0487088	0.864325	n.s.	0.337444	0.449814	n.s.	0.483623	-0.129564	18.1971	0.729853	n.s.	0.146868	-0.298615	0.379939	n.s.	0.00324906	-0.249906	0.0894931	n.s.	0	18.0364	18.3408	18.6027	18.2651	18.4144	18.8076	18.4251	18.4613	18.4545	18.1237	18.2514	18.2162	Nucleus
6083	sp|Q9Y463|DYR1B_HUMAN	DYRK1B	DYR1B_HUMAN Dual specificity tyrosine-phosphorylation-regulated kinase 1B	0.875549	0.022438	16.375	0.94087	n.s.	0.249255	-0.102935	16.3974	0.490528	n.s.	16.2721	0.375608	-0.125373	0.555999	n.s.	0.0604477	0.155094	n.s.	0.0227223	-0.296056	16.0789	0.218678	n.s.	0.0696787	-0.318494	0.264965	n.s.	0.0454337	-0.193121	0.235316	n.s.	0	16.3645	16.4899	16.2706	16.1632	16.4835	16.5456	16.1897	16.3313	16.2952	16.0107	16.1814	16.0447	Nucleus
6084	sp|Q9Y478|AAKB1_HUMAN	PRKAB1	AAKB1_HUMAN 5'-AMP-activated protein kinase subunit beta-1	0.942456	0.00421552	19.129	0.973384	n.s.	0.00190973	-0.120518	19.1332	0.0898725	n.s.	19.0085	0.08969	-0.124733	0.249214	n.s.	0.0507851	0.140925	n.s.	0.0770967	-0.0327064	19.0963	0.335532	n.s.	0.540158	-0.0369219	0.737256	n.s.	0.00758172	0.0878113	0.108909	n.s.	0	19.1125	19.1427	19.1317	19.1658	19.0274	19.2063	18.9873	19.003	19.0351	19.0986	19.1134	19.0768	NA
6085	sp|Q9Y483|MTF2_HUMAN	MTF2	MTF2_HUMAN Metal-response element-binding transcription factor 2	0.00589836	-0.187358	16.7983	0.190442	n.s.	0.532148	0.0245971	16.6109	0.73733	n.s.	16.8229	0.00979214	0.211955	0.090021	n.s.	0.0243231	0.0930011	n.s.	0.16846	-0.122177	16.6761	0.455527	n.s.	0.450639	0.0651805	0.677148	n.s.	0.13485	-0.146774	0.373298	n.s.	0	16.7998	16.8229	16.7721	16.5626	16.6709	16.5992	16.7624	16.8756	16.8306	16.5336	16.7431	16.7515	Nucleus
6086	sp|Q9Y485|DMXL1_HUMAN	DMXL1	DMXL1_HUMAN DmX-like protein 1	0.890642	-0.00733718	18.0898	0.948655	n.s.	0.217767	-0.0742016	18.0824	0.452811	n.s.	18.0156	0.16442	-0.0668644	0.344482	n.s.	0.258713	0.376901	n.s.	0.220095	-0.167531	17.9223	0.518607	n.s.	0.221783	-0.160193	0.47006	n.s.	0.448227	-0.093329	0.685198	n.s.	0	18.0057	18.135	18.1286	18.1029	18.0286	18.1158	18.0364	18.051	17.9594	18.1166	17.7458	17.9043	NA
6087	sp|Q9Y487|VPP2_HUMAN	ATP6V0A2	VPP2_HUMAN V-type proton ATPase 116 kDa subunit a isoform 2	0.00750978	0.31349	17.2656	0.194364	n.s.	0.00192287	0.373434	17.5791	0.0898725	n.s.	17.6391	0.440938	0.0599435	0.614032	n.s.	0.00116585	0.0202526	sig	0.0231431	0.174346	17.44	0.218678	n.s.	0.11049	-0.139145	0.328047	n.s.	0.0263411	-0.199088	0.18169	n.s.	8	17.2761	17.2111	17.3096	17.4911	17.564	17.6822	17.6765	17.554	17.6867	17.483	17.4752	17.3617	Lysosome
6088	sp|Q9Y490|TLN1_HUMAN	TLN1	TLN1_HUMAN Talin-1	0.313945	0.0853023	21.2694	0.576947	n.s.	0.0607441	0.207843	21.3547	0.248654	n.s.	21.4773	0.0700662	0.122541	0.219632	n.s.	0.051248	0.141644	n.s.	0.113375	0.148227	21.4176	0.388226	n.s.	0.171034	0.0629246	0.413736	n.s.	0.28845	-0.0596164	0.542836	n.s.	0	21.3878	21.2708	21.1497	21.3072	21.4033	21.3536	21.4265	21.5595	21.4458	21.4133	21.464	21.3757	Cytosol
6089	sp|Q9Y496|KIF3A_HUMAN	KIF3A	KIF3A_HUMAN Kinesin-like protein KIF3A	0.00748642	0.177537	18.7617	0.194364	n.s.	0.313496	-0.0620115	18.9392	0.55511	n.s.	18.6996	0.00526941	-0.239549	0.0694097	n.s.	0.038501	0.119621	n.s.	0.450306	0.0720106	18.8337	0.708254	n.s.	0.257947	-0.105526	0.508986	n.s.	0.209514	0.134022	0.465521	n.s.	0	18.8222	18.757	18.7058	18.9229	18.9605	18.9342	18.6375	18.7796	18.6818	18.9479	18.6813	18.8717	Cytosol
6090	sp|Q9Y4A5|TRRAP_HUMAN	TRRAP	TRRAP_HUMAN Transformation/transcription domain-associated protein	0.133386	0.0567613	19.6687	0.397996	n.s.	0.0482209	0.157611	19.7255	0.228102	n.s.	19.8263	0.170726	0.100849	0.351498	n.s.	0.347902	0.459351	n.s.	0.378177	0.100921	19.7696	0.65528	n.s.	0.694138	0.0441601	0.838844	n.s.	0.646795	-0.0566893	0.822201	n.s.	0	19.6967	19.6574	19.6521	19.6722	19.7488	19.7555	19.7327	19.9207	19.8256	19.9649	19.7164	19.6276	Nucleus
6091	sp|Q9Y4B4|ARIP4_HUMAN	RAD54L2	ARIP4_HUMAN Helicase ARIP4	0.0223752	0.117589	16.471	0.24287	n.s.	0.210593	0.0780298	16.5886	0.446343	n.s.	16.5491	0.486999	-0.039559	0.652562	n.s.	0.0147666	0.0715816	n.s.	0.00869245	0.209041	16.6801	0.166665	n.s.	0.0995302	0.0914523	0.31246	n.s.	0.0918634	0.131011	0.315082	n.s.	0	16.4551	16.5177	16.4404	16.5551	16.5801	16.6306	16.4946	16.642	16.5106	16.6992	16.7317	16.6093	Nucleus
6092	sp|Q9Y4B5|SOGA2_HUMAN	SOGA2	SOGA2_HUMAN Protein SOGA2	0.96205	-0.00174104	19.426	0.983565	n.s.	0.562934	0.0333683	19.4242	0.759185	n.s.	19.4594	0.443111	0.0351093	0.616028	n.s.	0.396653	0.500854	n.s.	0.375758	-0.05341	19.3726	0.653896	n.s.	0.287508	-0.051669	0.53912	n.s.	0.210918	-0.0867783	0.466611	n.s.	0	19.3715	19.4187	19.4878	19.4249	19.435	19.4128	19.4348	19.539	19.4042	19.326	19.336	19.4557	NA
6093	sp|Q9Y4B6|VPRBP_HUMAN	VPRBP	VPRBP_HUMAN Protein VPRBP	0.37227	0.051749	19.0435	0.621547	n.s.	0.925048	-0.00737978	19.0952	0.963348	n.s.	19.0361	0.349623	-0.0591288	0.53394	n.s.	0.548747	0.633512	n.s.	0.378228	0.103613	19.1471	0.65528	n.s.	0.606736	0.0518642	0.782731	n.s.	0.357607	0.110993	0.606798	n.s.	0	19.0022	19.1427	18.9855	19.1036	19.0693	19.1128	18.9275	19.0921	19.0887	19.3122	18.9941	19.1349	NA
6094	sp|Q9Y4C1|KDM3A_HUMAN	KDM3A	KDM3A_HUMAN Lysine-specific demethylase 3A	0.470379	0.0916001	17.1123	0.690735	n.s.	0.758314	0.0287906	17.2039	0.879992	n.s.	17.1411	0.492779	-0.0628096	0.657074	n.s.	0.00859937	0.0528674	n.s.	0.0193385	0.432787	17.5451	0.209966	n.s.	0.0373873	0.341187	0.202038	n.s.	0.00800454	0.403997	0.111674	n.s.	0	16.9625	17.1236	17.2509	17.362	17.1176	17.1322	17.094	17.1834	17.1459	17.7012	17.4598	17.4743	Cytosol
6095	sp|Q9Y4C2|F115A_HUMAN	FAM115A	F115A_HUMAN Protein FAM115A	0.311522	0.0804146	18.3047	0.574856	n.s.	0.385901	0.0651657	18.3851	0.624845	n.s.	18.3699	0.794683	-0.0152489	0.874095	n.s.	0.0204712	0.0841834	n.s.	0.0877131	-0.136924	18.1678	0.352221	n.s.	0.00993811	-0.217339	0.125505	n.s.	0.00961664	-0.20209	0.123168	n.s.	0	18.3589	18.3629	18.1924	18.3549	18.466	18.3345	18.3212	18.4414	18.3469	18.1574	18.2125	18.1334	NA
6096	sp|Q9Y4C4|MFHA1_HUMAN	MFHAS1	MFHA1_HUMAN Malignant fibrous histiocytoma-amplified sequence 1	0.00794098	0.138882	17.1418	0.196321	n.s.	0.000896321	0.296641	17.2807	0.0693044	n.s.	17.4385	0.00798282	0.157759	0.0830505	n.s.	0.00284238	0.030912	sig	0.0292818	0.226639	17.3685	0.231955	n.s.	0.26364	0.0877568	0.515026	n.s.	0.373218	-0.0700024	0.619852	n.s.	8	17.1144	17.1832	17.1278	17.2453	17.2873	17.3095	17.3869	17.4579	17.4706	17.4872	17.3543	17.2639	Cytosol
6097	sp|Q9Y4C8|RBM19_HUMAN	RBM19	RBM19_HUMAN Probable RNA-binding protein 19	0.836621	-0.0179308	18.8007	0.916522	n.s.	0.42222	0.0597914	18.7827	0.654384	n.s.	18.8604	0.282282	0.0777222	0.470445	n.s.	0.419812	0.521476	n.s.	0.442969	-0.0745149	18.7261	0.702626	n.s.	0.539088	-0.0565841	0.736915	n.s.	0.129049	-0.134306	0.36516	n.s.	0	18.8675	18.8535	18.6809	18.6752	18.8578	18.8151	18.834	18.9197	18.8277	18.8538	18.6639	18.6607	Cytosol
6098	sp|Q9Y4D1|DAAM1_HUMAN	DAAM1	DAAM1_HUMAN Disheveled-associated activator of morphogenesis 1	0.379437	0.0315023	18.1724	0.625536	n.s.	0.00186518	-0.126943	18.2039	0.0898587	n.s.	18.0455	0.00795503	-0.158445	0.0829839	n.s.	0.00818666	0.0515893	n.s.	0.0469048	-0.173583	17.9988	0.273524	n.s.	0.0374482	-0.205086	0.202038	n.s.	0.489171	-0.0466405	0.716817	n.s.	0	18.1959	18.1633	18.1581	18.1547	18.2	18.2571	18.0593	18.0571	18.0201	17.8842	18.0866	18.0257	Cytosol
6099	sp|Q9Y4D2|DGLA_HUMAN	DAGLA	DGLA_HUMAN Sn1-specific diacylglycerol lipase alpha	0.549422	0.0139484	14.5959	0.743023	n.s.	0.0130233	0.113901	14.6099	0.150603	n.s.	14.7098	0.00426642	0.0999524	0.0661723	n.s.	0.0117594	0.0624144	n.s.	0.259937	-0.0712461	14.5247	0.555817	n.s.	0.165558	-0.0851945	0.405294	n.s.	0.0247435	-0.185147	0.176475	n.s.	0	14.5702	14.5801	14.6374	14.6061	14.6053	14.6182	14.6773	14.7319	14.7202	14.6249	14.4759	14.4732	Plasma.Membrane
6100	sp|Q9Y4D7|PLXD1_HUMAN	PLXND1	PLXD1_HUMAN Plexin-D1	0.441217	0.129538	14.624	0.671366	n.s.	0.00876981	0.324229	14.7535	0.138776	n.s.	14.9482	0.241519	0.194691	0.430336	n.s.	0.0795072	0.182357	n.s.	0.97212	0.00337176	14.6274	0.987557	n.s.	0.458612	-0.126167	0.684283	n.s.	0.0116453	-0.320857	0.129776	n.s.	0	14.5036	14.7043	14.6641	14.4978	14.7882	14.9746	14.9598	14.9917	14.8932	14.5033	14.7324	14.6464	Plasma.Membrane
6101	sp|Q9Y4D8-5|HECD4_HUMAN	HECTD4	HECD4_HUMAN Isoform 5 of Probable E3 ubiquitin-protein ligase HECTD4	0.0343369	0.117421	18.4798	0.259478	n.s.	0.0418257	-0.143817	18.5972	0.215136	n.s.	18.3359	0.00314513	-0.261239	0.060367	n.s.	0.00594963	0.0451667	sig	0.1108	-0.153577	18.3262	0.384882	n.s.	0.0184615	-0.270999	0.154924	n.s.	0.905555	-0.00975983	0.956352	n.s.	7	18.4393	18.5432	18.4567	18.5706	18.5875	18.6334	18.263	18.3676	18.3772	18.4619	18.2503	18.2663	NA
6102	sp|Q9Y4E1-4|FA21C_HUMAN	FAM21C	FA21C_HUMAN Isoform 4 of WASH complex subunit FAM21C	0.802662	-0.0270816	19.8709	0.898654	n.s.	0.280986	-0.158284	19.8439	0.52438	n.s.	19.7127	0.248415	-0.131202	0.43748	n.s.	0.200136	0.318054	n.s.	0.474911	0.0829763	19.9539	0.724413	n.s.	0.171981	0.110058	0.414914	n.s.	0.0758083	0.24126	0.29039	n.s.	0	19.7874	19.7704	20.055	19.9285	19.8027	19.8004	19.8325	19.5423	19.7633	19.8899	19.9172	20.0546	NA
6103	sp|Q9Y4E5|ZN451_HUMAN	ZNF451	ZN451_HUMAN Zinc finger protein 451	0.214606	0.0704189	18.8888	0.485401	n.s.	0.0375422	0.21055	18.9592	0.207343	n.s.	19.0993	0.089404	0.140131	0.248861	n.s.	0.038185	0.119253	n.s.	0.138215	0.0973503	18.9861	0.423257	n.s.	0.578598	0.0269315	0.763464	n.s.	0.164242	-0.113199	0.412118	n.s.	0	18.967	18.8521	18.8471	18.9281	19.0138	18.9357	19.039	19.2122	19.0468	18.9352	18.9694	19.0537	Nucleus
6104	sp|Q9Y4E6|WDR7_HUMAN	WDR7	WDR7_HUMAN WD repeat-containing protein 7	0.0154166	0.261597	16.8915	0.224377	n.s.	0.255088	0.0838283	17.1531	0.496564	n.s.	16.9753	0.00521959	-0.177768	0.0694097	n.s.	0.0318517	0.108358	n.s.	0.137535	0.180759	17.0722	0.422829	n.s.	0.374787	-0.0808374	0.619343	n.s.	0.291933	0.0969309	0.546762	n.s.	0	16.7856	16.992	16.8968	17.1144	17.1462	17.1986	17.0129	16.9717	16.9414	17.1717	16.9202	17.1248	NA
6105	sp|Q9Y4E8|UBP15_HUMAN	USP15	UBP15_HUMAN Ubiquitin carboxyl-terminal hydrolase 15	0.507626	0.0452097	18.6263	0.714954	n.s.	0.716207	0.0291474	18.6715	0.857742	n.s.	18.6555	0.846953	-0.0160624	0.907057	n.s.	0.812645	0.849682	n.s.	0.826884	-0.0117205	18.6146	0.922968	n.s.	0.359592	-0.0569302	0.605805	n.s.	0.584688	-0.0408678	0.780623	n.s.	0	18.702	18.6157	18.5613	18.6266	18.7651	18.6229	18.5781	18.779	18.6094	18.6228	18.5608	18.6603	Cytosol
6106	sp|Q9Y4F1|FARP1_HUMAN	FARP1	FARP1_HUMAN FERM, RhoGEF and pleckstrin domain-containing protein 1	0.638759	-0.0228848	21.0115	0.803164	n.s.	0.842022	-0.0114196	20.9886	0.929195	n.s.	21.0001	0.810118	0.0114652	0.883778	n.s.	0.00608368	0.0454679	sig	0.0133848	-0.211887	20.7996	0.186349	n.s.	0.00935603	-0.189002	0.124847	n.s.	0.0156871	-0.200467	0.147742	n.s.	5	21.0749	20.9427	21.0169	20.9434	21.025	20.9975	20.9248	21.0345	21.041	20.7929	20.8588	20.7472	Cytosol
6107	sp|Q9Y4F3|MARF1_HUMAN	KIAA0430	MARF1_HUMAN Meiosis arrest female protein 1	0.163359	0.150025	17.0446	0.432607	n.s.	0.125755	0.192736	17.1946	0.34797	n.s.	17.2373	0.669101	0.042711	0.792988	n.s.	0.371265	0.480571	n.s.	0.237349	0.407783	17.4524	0.533949	n.s.	0.426346	0.257758	0.657847	n.s.	0.506656	0.215047	0.728519	n.s.	0	16.966	17.1789	16.9889	17.2989	17.105	17.1799	17.147	17.3831	17.1818	18.0138	17.2653	17.078	NA
6108	sp|Q9Y4F5|C170B_HUMAN	CEP170B	C170B_HUMAN Centrosomal protein of 170 kDa protein B	0.0712724	-0.135628	18.2703	0.320444	n.s.	0.00140853	-0.314633	18.1346	0.0813181	n.s.	17.9556	0.0377025	-0.179005	0.161844	n.s.	0.00188285	0.0256355	sig	0.0568419	-0.11151	18.1587	0.292523	n.s.	0.708044	0.0241177	0.846921	n.s.	0.011404	0.203123	0.129484	n.s.	7	18.2691	18.2273	18.3144	18.2088	18.1546	18.0405	18.0064	17.8992	17.9612	18.172	18.0949	18.2093	Cytosol
6109	sp|Q9Y4G6|TLN2_HUMAN	TLN2	TLN2_HUMAN Talin-2	0.778448	0.0180431	19.7275	0.885538	n.s.	0.254388	0.0906143	19.7455	0.49604	n.s.	19.8181	0.283406	0.0725712	0.471941	n.s.	0.44716	0.546131	n.s.	0.655667	0.0259098	19.7534	0.835321	n.s.	0.85773	0.00786668	0.932359	n.s.	0.28432	-0.0647045	0.538596	n.s.	0	19.8169	19.7175	19.6481	19.7036	19.8141	19.719	19.7247	19.8782	19.8515	19.7538	19.792	19.7144	Cytosol
6110	sp|Q9Y4G8|RPGF2_HUMAN	RAPGEF2	RPGF2_HUMAN Rap guanine nucleotide exchange factor 2	0.114051	0.164452	15.4166	0.376939	n.s.	0.458954	-0.0435536	15.581	0.685096	n.s.	15.373	0.0414736	-0.208005	0.169284	n.s.	0.0399156	0.122022	n.s.	0.266883	0.0623571	15.4789	0.563567	n.s.	0.200296	-0.102095	0.446902	n.s.	0.0129725	0.105911	0.135031	n.s.	0	15.4616	15.4669	15.3212	15.4576	15.6841	15.6013	15.3476	15.42	15.3515	15.4802	15.4646	15.492	NA
6111	sp|Q9Y4H2|IRS2_HUMAN	IRS2	IRS2_HUMAN Insulin receptor substrate 2	0.38008	0.0779957	14.9161	0.625668	n.s.	0.30292	-0.0833408	14.9941	0.544886	n.s.	14.8328	0.0348135	-0.161336	0.15421	n.s.	0.0128681	0.0657057	n.s.	0.0572461	0.187946	15.1041	0.293879	n.s.	0.102157	0.10995	0.316581	n.s.	0.00198403	0.271287	0.0874345	n.s.	0	15.0073	14.7889	14.9521	15.0382	15.0385	14.9055	14.7808	14.8613	14.8562	15.0568	15.1515	15.1039	Cytosol
6112	sp|Q9Y4I1|MYO5A_HUMAN	MYO5A	MYO5A_HUMAN Unconventional myosin-Va	0.0208593	0.176543	20.8129	0.238083	n.s.	0.502562	-0.0252727	20.9895	0.71829	n.s.	20.7877	0.0103327	-0.201815	0.0906356	n.s.	0.00267068	0.0301078	sig	0.208914	-0.0659746	20.747	0.506162	n.s.	0.00968014	-0.242517	0.125364	n.s.	0.369621	-0.0407019	0.616733	n.s.	5	20.8294	20.85	20.7595	20.9114	21.0318	21.0253	20.7465	20.8121	20.8044	20.6869	20.8066	20.7475	NA
6113	sp|Q9Y4J8|DTNA_HUMAN	DTNA	DTNA_HUMAN Dystrobrevin alpha	0.190442	0.0863214	13.7725	0.461497	n.s.	0.512667	-0.0223191	13.8588	0.724176	n.s.	13.7502	0.148415	-0.10864	0.327896	n.s.	0.674839	0.737354	n.s.	0.808917	0.0294826	13.802	0.91465	n.s.	0.674146	-0.0568387	0.827498	n.s.	0.681141	0.0518017	0.841749	n.s.	0	13.7805	13.7493	13.7877	13.902	13.9221	13.7524	13.7452	13.8023	13.703	13.8674	13.581	13.9576	Cytosol
6114	sp|Q9Y4K3|TRAF6_HUMAN	TRAF6	TRAF6_HUMAN TNF receptor-associated factor 6	0.319313	0.0736926	18.1187	0.581862	n.s.	0.42747	-0.0758345	18.1924	0.65869	n.s.	18.0428	0.0615475	-0.149527	0.206552	n.s.	0.0432081	0.127467	n.s.	0.106344	-0.156678	17.962	0.380079	n.s.	0.00486295	-0.230371	0.103113	n.s.	0.310261	-0.0808437	0.565696	n.s.	0	18.1132	18.2324	18.0104	18.1764	18.191	18.2097	17.9653	18.1545	18.0086	18.0271	17.9687	17.8901	Cytosol
6115	sp|Q9Y4K4|M4K5_HUMAN	MAP4K5	M4K5_HUMAN Mitogen-activated protein kinase kinase kinase kinase 5	0.341643	0.069843	18.9909	0.601719	n.s.	0.154986	-0.116637	19.0608	0.384763	n.s.	18.8743	0.00314791	-0.18648	0.060367	n.s.	0.15224	0.266708	n.s.	0.466793	-0.0861825	18.9047	0.719404	n.s.	0.154621	-0.156026	0.390796	n.s.	0.753168	0.0304541	0.879889	n.s.	0	18.9419	19.1147	18.9162	19.0493	19.0377	19.0952	18.8301	18.8823	18.9105	19.0754	18.7874	18.8515	Cytosol
6116	sp|Q9Y4L1|HYOU1_HUMAN	HYOU1	HYOU1_HUMAN Hypoxia up-regulated protein 1	0.0672909	-0.126752	21.7661	0.315326	n.s.	0.342995	0.0681142	21.6394	0.585262	n.s.	21.8342	0.00678536	0.194866	0.077891	n.s.	0.0324516	0.10933	n.s.	0.300727	0.0971876	21.8633	0.591506	n.s.	0.0251307	0.22394	0.167249	n.s.	0.716215	0.0290734	0.860136	n.s.	0	21.8503	21.6747	21.7733	21.6418	21.6402	21.6361	21.8371	21.7672	21.8983	21.7358	21.9393	21.9149	ER
6117	sp|Q9Y4P1-2|ATG4B_HUMAN	ATG4B	ATG4B_HUMAN Isoform 2 of Cysteine protease ATG4B	0.499568	0.0219215	18.1686	0.709868	n.s.	0.116333	-0.157877	18.1905	0.334525	n.s.	18.0107	0.0829146	-0.179799	0.240145	n.s.	0.0673294	0.165366	n.s.	0.291289	-0.0406362	18.128	0.58379	n.s.	0.117332	-0.0625577	0.339108	n.s.	0.215325	0.117241	0.471696	n.s.	0	18.1238	18.1893	18.1927	18.1895	18.2244	18.1577	17.8999	18.1556	17.9766	18.1615	18.0795	18.1429	Cytosol
6118	sp|Q9Y4P3|TBL2_HUMAN	TBL2	TBL2_HUMAN Transducin beta-like protein 2	0.0079028	-0.0873128	18.6051	0.196321	n.s.	0.461173	0.0223973	18.5178	0.686603	n.s.	18.6275	0.0211567	0.10971	0.119939	n.s.	0.00250668	0.0291601	sig	0.00965432	-0.119285	18.4858	0.172629	n.s.	0.318513	-0.0319726	0.571098	n.s.	0.0156274	-0.141683	0.147742	n.s.	3	18.6171	18.612	18.5862	18.5053	18.5475	18.5006	18.5812	18.6704	18.6309	18.5333	18.465	18.4592	ER
6119	sp|Q9Y4P8|WIPI2_HUMAN	WIPI2	WIPI2_HUMAN WD repeat domain phosphoinositide-interacting protein 2	0.648919	0.0283962	18.5049	0.809114	n.s.	0.602241	-0.0369981	18.5333	0.783025	n.s.	18.4679	0.378093	-0.0653943	0.557963	n.s.	0.580551	0.659082	n.s.	0.398519	-0.0425803	18.4623	0.673076	n.s.	0.196913	-0.0709766	0.442347	n.s.	0.924406	-0.00558226	0.964952	n.s.	0	18.4921	18.5804	18.4422	18.4547	18.5946	18.5507	18.3649	18.5227	18.5161	18.4976	18.4284	18.461	Cytosol
6120	sp|Q9Y4R8|TELO2_HUMAN	TELO2	TELO2_HUMAN Telomere length regulation protein TEL2 homolog	0.278053	0.0957188	16.824	0.546765	n.s.	0.433786	0.0732096	16.9197	0.662504	n.s.	16.8972	0.768036	-0.0225092	0.857555	n.s.	0.608237	0.681043	n.s.	0.897084	-0.015948	16.8081	0.955865	n.s.	0.354505	-0.111667	0.60159	n.s.	0.4725	-0.0891576	0.705045	n.s.	0	16.8157	16.9364	16.72	16.8456	16.9968	16.9168	16.8193	17.0067	16.8657	16.9166	16.8939	16.6137	Cytosol
6121	sp|Q9Y4W2|LAS1L_HUMAN	LAS1L	LAS1L_HUMAN Ribosomal biogenesis protein LAS1L	0.770722	0.030753	18.794	0.883933	n.s.	0.190011	0.144875	18.8248	0.423955	n.s.	18.9389	0.175479	0.114122	0.357214	n.s.	0.259859	0.378049	n.s.	0.528702	-0.0964442	18.6976	0.760372	n.s.	0.371069	-0.127197	0.616065	n.s.	0.117281	-0.241319	0.350743	n.s.	0	18.9569	18.7243	18.7009	18.7443	18.9305	18.7996	18.8654	19.0111	18.9403	18.4927	18.8853	18.7148	Cytosol
6122	sp|Q9Y4W6|AFG32_HUMAN	AFG3L2	AFG32_HUMAN AFG3-like protein 2	0.181412	0.116274	20.8195	0.45109	n.s.	0.0498498	0.121798	20.9358	0.230903	n.s.	20.9413	0.929556	0.00552423	0.959868	n.s.	0.165909	0.282054	n.s.	0.547876	0.0366272	20.8561	0.771893	n.s.	0.307565	-0.0796464	0.559879	n.s.	0.0844026	-0.0851706	0.306479	n.s.	0	20.7443	20.8219	20.8923	20.8291	20.9502	21.028	20.9384	20.926	20.9594	20.922	20.7981	20.8483	Mitochondria
6123	sp|Q9Y4X4|KLF12_HUMAN	KLF12	KLF12_HUMAN Krueppel-like factor 12	0.555552	0.118131	13.976	0.747941	n.s.	0.921407	0.0161307	14.0942	0.961182	n.s.	13.9922	0.476764	-0.102	0.643807	n.s.	0.433754	0.534344	n.s.	0.218987	0.211334	14.1874	0.517748	n.s.	0.480511	0.093203	0.700546	n.s.	0.0389545	0.195203	0.218222	n.s.	0	13.7274	13.9805	14.2202	14.3214	14.025	13.9361	14.069	13.8788	14.0287	14.2405	14.1789	14.1427	Nucleus
6124	sp|Q9Y4X5|ARI1_HUMAN	ARIH1	ARI1_HUMAN E3 ubiquitin-protein ligase ARIH1	0.0970167	0.14803	16.9303	0.357624	n.s.	0.110684	0.235552	17.0783	0.327295	n.s.	17.1659	0.46596	0.0875225	0.635804	n.s.	0.198585	0.316695	n.s.	0.353218	0.0941074	17.0244	0.635053	n.s.	0.541944	-0.0539222	0.738189	n.s.	0.3147	-0.141445	0.568212	n.s.	0	16.8456	16.9102	17.0351	17.1109	17.1256	16.9986	17.0783	17.3674	17.0519	17.1544	17.0062	16.9127	Cytosol
6125	sp|Q9Y4Z0|LSM4_HUMAN	LSM4	LSM4_HUMAN U6 snRNA-associated Sm-like protein LSm4	0.26098	-0.659426	20.9195	0.531655	n.s.	0.0158431	-1.35659	20.2601	0.160819	n.s.	19.5629	0.225358	-0.697166	0.412454	n.s.	0.0900689	0.196168	n.s.	0.252885	-0.544148	20.3754	0.548605	n.s.	0.8408	0.115278	0.923877	n.s.	0.103104	0.812444	0.332855	n.s.	0	20.4306	21.2952	21.0328	20.5519	19.4056	20.8228	19.3275	19.3592	20.002	20.9037	20.4159	19.8066	NA
6126	sp|Q9Y512|SAM50_HUMAN	SAMM50	SAM50_HUMAN Sorting and assembly machinery component 50 homolog	0.0274433	-0.130913	20.3038	0.253717	n.s.	0.102585	-0.135642	20.1729	0.317085	n.s.	20.1682	0.9505	-0.00472828	0.973505	n.s.	0.0123309	0.0641537	n.s.	0.00564934	-0.290365	20.0134	0.157342	n.s.	0.0623524	-0.159451	0.250945	n.s.	0.127705	-0.154723	0.363287	n.s.	0	20.3159	20.2724	20.3231	20.1116	20.1736	20.2335	20.115	20.097	20.2924	20.1071	19.9305	20.0026	Cytosol
6127	sp|Q9Y520-7|PRC2C_HUMAN	PRRC2C	PRC2C_HUMAN Isoform 7 of Protein PRRC2C	0.285336	-0.122056	20.0919	0.553955	n.s.	0.447078	-0.0914558	19.9698	0.674386	n.s.	20.0004	0.641134	0.0306002	0.772798	n.s.	0.153022	0.26749	n.s.	0.519023	0.0685162	20.1604	0.754559	n.s.	0.00628455	0.190572	0.107774	n.s.	0.0495063	0.159972	0.245904	n.s.	0	20.0374	19.9622	20.2761	20.0249	19.9595	19.9251	20.0695	19.8957	20.0361	20.1177	20.1788	20.1848	Cytosol
6128	sp|Q9Y530|OARD1_HUMAN	OARD1	OARD1_HUMAN O-acetyl-ADP-ribose deacetylase 1	0.318473	-0.0983842	16.8107	0.580837	n.s.	0.0280602	-0.185043	16.7123	0.188361	n.s.	16.6256	0.408101	-0.0866585	0.585822	n.s.	0.132112	0.24487	n.s.	0.411955	-0.036695	16.774	0.681569	n.s.	0.512977	0.0616892	0.720652	n.s.	0.052363	0.148348	0.250839	n.s.	0	16.8	16.8653	16.7667	16.5558	16.7514	16.8296	16.5458	16.6236	16.7074	16.8266	16.7324	16.7628	Nucleus
6129	sp|Q9Y546|LRC42_HUMAN	LRRC42	LRC42_HUMAN Leucine-rich repeat-containing protein 42	0.414925	0.0602637	17.6438	0.65277	n.s.	0.712247	0.0364939	17.704	0.85534	n.s.	17.6803	0.842714	-0.0237698	0.906091	n.s.	0.548059	0.632951	n.s.	0.0166662	0.12064	17.7644	0.197681	n.s.	0.443416	0.060376	0.672195	n.s.	0.428478	0.0841458	0.668141	n.s.	0	17.6341	17.6301	17.6672	17.6727	17.61	17.8295	17.6969	17.8296	17.5144	17.7089	17.7998	17.7846	NA
6130	sp|Q9Y570|PPME1_HUMAN	PPME1	PPME1_HUMAN Protein phosphatase methylesterase 1	0.00821981	0.161179	18.3736	0.196321	n.s.	0.158719	0.0823503	18.5348	0.390134	n.s.	18.4559	0.0879615	-0.0788282	0.246979	n.s.	0.0767905	0.178588	n.s.	0.117685	0.141087	18.5147	0.394612	n.s.	0.766625	-0.0200913	0.883989	n.s.	0.459887	0.0587369	0.694209	n.s.	0	18.3484	18.4383	18.334	18.5302	18.5284	18.5457	18.3971	18.5171	18.4536	18.6366	18.4261	18.4813	NA
6131	sp|Q9Y597|KCTD3_HUMAN	KCTD3	KCTD3_HUMAN BTB/POZ domain-containing protein KCTD3	0.422906	-0.0328	18.6808	0.656366	n.s.	0.0505358	-0.0612927	18.648	0.232554	n.s.	18.6195	0.46843	-0.0284927	0.637334	n.s.	0.503539	0.594246	n.s.	0.4851	-0.0314559	18.6494	0.731034	n.s.	0.979648	0.0013441	0.991201	n.s.	0.496015	0.0298368	0.721406	n.s.	0	18.7122	18.6539	18.6763	18.6993	18.5874	18.6574	18.5944	18.6437	18.6204	18.6682	18.5775	18.7024	Plasma.Membrane
6132	sp|Q9Y5A6|ZSC21_HUMAN	ZSCAN21	ZSC21_HUMAN Zinc finger and SCAN domain-containing protein 21	0.291943	0.11418	14.0627	0.558131	n.s.	0.0150633	0.346149	14.1768	0.157236	n.s.	14.4088	0.0611352	0.231969	0.205413	n.s.	0.0909246	0.197182	n.s.	0.387161	-0.269412	13.7932	0.662203	n.s.	0.241773	-0.383591	0.49211	n.s.	0.0899231	-0.61556	0.312487	n.s.	0	13.9671	14.0388	14.1821	14.166	14.3027	14.0617	14.5151	14.3223	14.389	13.2719	13.9283	14.1795	Nucleus
6133	sp|Q9Y5A7|NUB1_HUMAN	NUB1	NUB1_HUMAN NEDD8 ultimate buster 1	0.0352442	0.155718	17.1304	0.262291	n.s.	0.0852362	0.149839	17.2861	0.292004	n.s.	17.2802	0.901378	-0.00587886	0.941987	n.s.	0.0190561	0.0810309	n.s.	0.0226236	0.20031	17.3307	0.218678	n.s.	0.174601	0.0445923	0.416575	n.s.	0.377557	0.0504712	0.622929	n.s.	0	17.0535	17.2218	17.1158	17.2819	17.275	17.3014	17.2324	17.3678	17.2405	17.3792	17.2908	17.322	Nucleus
6134	sp|Q9Y5A9|YTHD2_HUMAN	YTHDF2	YTHD2_HUMAN YTH domain family protein 2	0.0552664	-0.0765897	16.0544	0.298134	n.s.	0.075071	-0.108387	15.9778	0.27272	n.s.	15.946	0.436215	-0.0317969	0.610457	n.s.	0.182114	0.298893	n.s.	0.563084	0.0635997	16.118	0.78314	n.s.	0.223752	0.140189	0.47184	n.s.	0.172318	0.171986	0.419117	n.s.	0	16.056	16.0058	16.1012	15.9903	15.9789	15.964	15.882	15.9493	16.0066	15.9363	16.1489	16.2686	Cytosol
6135	sp|Q9Y5B0|CTDP1_HUMAN	CTDP1	CTDP1_HUMAN RNA polymerase II subunit A C-terminal domain phosphatase	0.444429	0.0560321	18.4522	0.67329	n.s.	0.127445	-0.0836549	18.5083	0.350189	n.s.	18.3686	0.112991	-0.139687	0.28502	n.s.	0.0252682	0.0953342	n.s.	0.0163713	0.123993	18.5762	0.196292	n.s.	0.33393	0.0679605	0.586094	n.s.	0.00490894	0.207648	0.0962512	n.s.	0	18.4265	18.5071	18.423	18.5401	18.5928	18.3919	18.3283	18.4359	18.3415	18.5982	18.5483	18.5822	Cytosol
6136	sp|Q9Y5B6|PAXB1_HUMAN	PAXBP1	PAXB1_HUMAN PAX3- and PAX7-binding protein 1	0.0411231	0.0932941	18.9039	0.273741	n.s.	0.00424361	0.218626	18.9972	0.110485	n.s.	19.1225	0.00806311	0.125331	0.083399	n.s.	0.0112758	0.0610376	n.s.	0.123954	0.11959	19.0235	0.402033	n.s.	0.658795	0.0262961	0.818009	n.s.	0.1674	-0.0990354	0.414891	n.s.	0	18.9516	18.8504	18.9096	18.9749	19.0073	19.0093	19.1042	19.1683	19.095	18.9171	19.0937	19.0596	Nucleus
6137	sp|Q9Y5B8|NDK7_HUMAN	NME7	NDK7_HUMAN Nucleoside diphosphate kinase 7	0.585717	-0.0977524	16.3723	0.770337	n.s.	0.832744	-0.0432693	16.2745	0.92293	n.s.	16.329	0.674647	0.0544831	0.796779	n.s.	0.81767	0.852928	n.s.	0.797163	0.0544418	16.4267	0.908119	n.s.	0.307234	0.152194	0.559524	n.s.	0.580959	0.0977111	0.777571	n.s.	0	16.0587	16.555	16.5031	16.3703	16.204	16.2493	16.2589	16.1838	16.5443	16.6548	16.2463	16.3791	Cytosol
6138	sp|Q9Y5B9|SP16H_HUMAN	SUPT16H	SP16H_HUMAN FACT complex subunit SPT16	0.0448776	-0.116389	20.487	0.283737	n.s.	0.340026	0.0326003	20.3706	0.58265	n.s.	20.5196	0.0359106	0.14899	0.157279	n.s.	0.0152258	0.0728225	n.s.	0.0379689	-0.0536217	20.4333	0.256249	n.s.	0.202376	0.0627676	0.449143	n.s.	0.0508286	-0.086222	0.248703	n.s.	0	20.508	20.4819	20.471	20.2931	20.4141	20.4045	20.4653	20.5591	20.5342	20.4086	20.4355	20.456	Nucleus
6139	sp|Q9Y5E7|PCDB2_HUMAN	PCDHB2	PCDB2_HUMAN Protocadherin beta-2	0.0228575	0.158841	18.6878	0.243277	n.s.	0.0354573	0.11835	18.8466	0.203014	n.s.	18.8061	0.508922	-0.0404914	0.670603	n.s.	0.0218075	0.0869998	n.s.	0.795559	0.00979897	18.6976	0.90744	n.s.	0.0514275	-0.149042	0.229736	n.s.	0.0921783	-0.108551	0.315122	n.s.	0	18.6754	18.7107	18.6771	18.7633	18.8725	18.9041	18.8619	18.8179	18.7385	18.6356	18.7065	18.7505	Plasma.Membrane
6140	sp|Q9Y5F9|PCDGI_HUMAN	PCDHGB6	PCDGI_HUMAN Protocadherin gamma-B6	0.604191	0.0162136	19.5791	0.782475	n.s.	0.0129139	-0.154594	19.5953	0.150056	n.s.	19.4245	0.0100935	-0.170808	0.0902094	n.s.	0.00160835	0.0242725	sig	0.0112212	-0.164374	19.4147	0.178774	n.s.	0.00888798	-0.180588	0.121658	n.s.	0.834056	-0.00977965	0.924876	n.s.	5	19.6112	19.5822	19.5439	19.5814	19.6371	19.5673	19.4854	19.3964	19.3917	19.4524	19.4392	19.3524	Plasma.Membrane
6141	sp|Q9Y5G3|PCDGD_HUMAN	PCDHGB1	PCDGD_HUMAN Protocadherin gamma-B1	0.0497818	0.159341	17.7661	0.288742	n.s.	0.362222	0.0464142	17.9254	0.601111	n.s.	17.8125	0.180998	-0.112926	0.363064	n.s.	0.0865728	0.191674	n.s.	0.633899	0.0203319	17.7864	0.824604	n.s.	0.103946	-0.139009	0.319282	n.s.	0.666246	-0.0260823	0.83454	n.s.	0	17.7945	17.7602	17.7434	17.835	17.9155	18.0258	17.8068	17.8889	17.7417	17.8495	17.7867	17.723	Plasma.Membrane
6142	sp|Q9Y5H3|PCDGA_HUMAN	PCDHGA10	PCDGA_HUMAN Protocadherin gamma-A10	0.246851	0.0980963	15.9436	0.518114	n.s.	0.149149	-0.138529	16.0417	0.376724	n.s.	15.8051	0.0110946	-0.236625	0.092458	n.s.	0.175582	0.292541	n.s.	0.811656	-0.0312741	15.9124	0.916094	n.s.	0.300746	-0.12937	0.553016	n.s.	0.394543	0.107255	0.637849	n.s.	0	16.0045	15.8136	16.0128	16.0113	16.1051	16.0088	15.8809	15.7342	15.8003	15.7043	16.0049	16.0279	Plasma.Membrane
6143	sp|Q9Y5I3|PCDA1_HUMAN	PCDHA1	PCDA1_HUMAN Protocadherin alpha-1	0.520399	0.0364141	15.5736	0.723406	n.s.	0.0344555	-0.20126	15.61	0.201802	n.s.	15.3723	0.0100816	-0.237674	0.0902094	n.s.	0.0399379	0.122022	n.s.	0.212813	-0.13723	15.4364	0.512437	n.s.	0.109958	-0.173644	0.32791	n.s.	0.527659	0.06403	0.740831	n.s.	0	15.4942	15.576	15.6506	15.6513	15.5641	15.6146	15.4539	15.3651	15.298	15.5871	15.3099	15.4121	NA
6144	sp|Q9Y5J1|UTP18_HUMAN	UTP18	UTP18_HUMAN U3 small nucleolar RNA-associated protein 18 homolog	0.0288764	-0.153412	18.3427	0.255803	n.s.	0.373465	-0.0483968	18.1893	0.6121	n.s.	18.2943	0.0119824	0.105015	0.0959667	n.s.	0.00747483	0.0498087	sig	0.0270979	-0.212755	18.1299	0.228469	n.s.	0.268805	-0.0593428	0.520894	n.s.	0.0278015	-0.164358	0.18763	n.s.	1	18.4226	18.3346	18.2708	18.2087	18.1953	18.1639	18.2543	18.3162	18.3124	18.0499	18.2029	18.1371	Nucleus
6145	sp|Q9Y5J7|TIM9_HUMAN	TIMM9	TIM9_HUMAN Mitochondrial import inner membrane translocase subunit Tim9	0.322807	-0.119652	16.0367	0.585106	n.s.	0.423446	-0.179131	15.9171	0.655149	n.s.	15.8576	0.757735	-0.0594797	0.850788	n.s.	0.650835	0.717007	n.s.	0.252031	-0.182019	15.8547	0.547321	n.s.	0.575497	-0.0623678	0.76151	n.s.	0.989125	-0.00288809	0.995963	n.s.	0	16.2238	15.9949	15.8913	15.9951	15.8955	15.8606	16.0357	16.0305	15.5066	15.8755	15.6822	16.0064	Mitochondria
6146	sp|Q9Y5K3|PCY1B_HUMAN	PCYT1B	PCY1B_HUMAN Choline-phosphate cytidylyltransferase B	0.690491	0.0735088	15.7001	0.836307	n.s.	0.0832205	-0.267381	15.7736	0.288599	n.s.	15.4327	0.0772911	-0.34089	0.233036	n.s.	0.203052	0.320816	n.s.	0.375326	-0.171283	15.5288	0.653896	n.s.	0.27082	-0.244791	0.522445	n.s.	0.542245	0.0960981	0.751074	n.s.	0	15.5071	15.8701	15.7231	15.8871	15.5038	15.9299	15.5253	15.4164	15.3565	15.7404	15.5703	15.2758	NA
6147	sp|Q9Y5K5|UCHL5_HUMAN	UCHL5	UCHL5_HUMAN Ubiquitin carboxyl-terminal hydrolase isozyme L5	0.171217	0.0609331	20.3627	0.442026	n.s.	0.200963	-0.044366	20.4236	0.435646	n.s.	20.3183	0.0512095	-0.105299	0.187201	n.s.	0.424704	0.526508	n.s.	0.875707	0.0126208	20.3753	0.945939	n.s.	0.577176	-0.0483123	0.762877	n.s.	0.497867	0.0569868	0.721791	n.s.	0	20.3473	20.4004	20.3404	20.3676	20.4759	20.4274	20.2781	20.3232	20.3537	20.5072	20.3649	20.2539	Cytosol
6148	sp|Q9Y5K6|CD2AP_HUMAN	CD2AP	CD2AP_HUMAN CD2-associated protein	0.107548	-0.161119	17.3166	0.368073	n.s.	0.0260578	-0.251263	17.1555	0.183478	n.s.	17.0653	0.240504	-0.090144	0.429628	n.s.	0.00490633	0.0412461	sig	0.343054	0.0749279	17.3915	0.626513	n.s.	0.0189659	0.236047	0.154924	n.s.	0.00416817	0.326191	0.0932331	n.s.	2	17.2803	17.2365	17.433	17.2542	17.0896	17.1227	17.1183	16.9826	17.0952	17.4419	17.3212	17.4115	Cytosol
6149	sp|Q9Y5K8|VATD_HUMAN	ATP6V1D	VATD_HUMAN V-type proton ATPase subunit D	0.628541	0.0437802	17.7291	0.796856	n.s.	0.115319	-0.162358	17.7729	0.333139	n.s.	17.5668	0.056586	-0.206138	0.197688	n.s.	0.116716	0.227055	n.s.	0.768984	-0.0238318	17.7053	0.893865	n.s.	0.402291	-0.067612	0.640618	n.s.	0.115207	0.138526	0.348018	n.s.	0	17.8374	17.725	17.6249	17.7065	17.7261	17.8861	17.5124	17.6723	17.5157	17.6387	17.7897	17.6874	Lysosome
6150	sp|Q9Y5L0-1|TNPO3_HUMAN	TNPO3	TNPO3_HUMAN Isoform 1 of Transportin-3	0.87179	-0.0176469	19.7204	0.937986	n.s.	0.290283	-0.104925	19.7028	0.531747	n.s.	19.6155	0.230311	-0.0872778	0.417614	n.s.	0.577647	0.656708	n.s.	0.599535	-0.0521393	19.6683	0.804561	n.s.	0.64371	-0.0344924	0.806663	n.s.	0.265948	0.0527854	0.523949	n.s.	0	19.6259	19.8882	19.6472	19.6613	19.6283	19.8188	19.5998	19.653	19.5937	19.5997	19.6821	19.723	Cytosol
6151	sp|Q9Y5M8|SRPRB_HUMAN	SRPRB	SRPRB_HUMAN Signal recognition particle receptor subunit beta	0.408521	-0.0135501	17.3958	0.648066	n.s.	0.000312605	0.167641	17.3822	0.0559385	n.s.	17.5634	0.000354958	0.181191	0.0363945	n.s.	1.35211e-05	0.00289085	sig	0.00869361	-0.160718	17.235	0.166665	n.s.	0.0127267	-0.147168	0.140577	n.s.	0.000655812	-0.328359	0.0735605	n.s.	3	17.4116	17.3956	17.3801	17.3596	17.3894	17.3976	17.5411	17.5726	17.5765	17.2075	17.2994	17.1982	ER
6152	sp|Q9Y5N6|ORC6_HUMAN	ORC6	ORC6_HUMAN Origin recognition complex subunit 6	0.817448	-0.0177947	15.7417	0.906298	n.s.	0.0946296	0.167897	15.7239	0.304712	n.s.	15.9096	0.133162	0.185692	0.309345	n.s.	0.0175444	0.0778191	n.s.	0.00960048	0.286382	16.0281	0.172629	n.s.	0.0251499	0.304177	0.167249	n.s.	0.263642	0.118485	0.522363	n.s.	0	15.7037	15.7924	15.7291	15.6583	15.6552	15.8584	15.7697	16.0114	15.9478	15.9415	16.1316	16.0112	Nucleus
6153	sp|Q9Y5P4-3|C43BP_HUMAN	COL4A3BP	C43BP_HUMAN Isoform 3 of Collagen type IV alpha-3-binding protein	0.537794	0.0647587	17.2216	0.735811	n.s.	0.699599	-0.0398183	17.2863	0.846521	n.s.	17.1817	0.14902	-0.104577	0.328547	n.s.	0.625031	0.694565	n.s.	0.792956	-0.0294074	17.1921	0.906356	n.s.	0.26188	-0.0941661	0.513347	n.s.	0.891832	0.0104109	0.951217	n.s.	0	17.3026	17.3138	17.0483	17.2045	17.3412	17.3133	17.1278	17.2627	17.1548	17.0775	17.2729	17.226	NA
6154	sp|Q9Y5P6-2|GMPPB_HUMAN	GMPPB	GMPPB_HUMAN Isoform 2 of Mannose-1-phosphate guanyltransferase beta	0.54834	0.0574324	17.6531	0.74206	n.s.	0.464416	-0.0721858	17.7105	0.689576	n.s.	17.5809	0.0623667	-0.129618	0.207579	n.s.	0.32447	0.438754	n.s.	0.743055	0.0285069	17.6816	0.880834	n.s.	0.442928	-0.0289256	0.672195	n.s.	0.0570723	0.100693	0.256049	n.s.	0	17.5558	17.8139	17.5895	17.759	17.7267	17.6458	17.5281	17.6539	17.5607	17.6757	17.6911	17.6779	Cytosol
6155	sp|Q9Y5Q8-3|TF3C5_HUMAN	GTF3C5	TF3C5_HUMAN Isoform 3 of General transcription factor 3C polypeptide 5	0.899554	-0.0102858	18.6701	0.952626	n.s.	0.805991	0.0171337	18.6598	0.907041	n.s.	18.6873	0.730145	0.0274195	0.833406	n.s.	0.814147	0.85108	n.s.	0.511042	-0.0501103	18.62	0.748798	n.s.	0.635998	-0.0398245	0.802584	n.s.	0.371625	-0.0672441	0.618435	n.s.	0	18.75	18.6767	18.5837	18.5454	18.6887	18.7454	18.6093	18.7622	18.6902	18.5285	18.7017	18.6299	Nucleus
6156	sp|Q9Y5Q9|TF3C3_HUMAN	GTF3C3	TF3C3_HUMAN General transcription factor 3C polypeptide 3	0.395908	-0.0488988	19.0021	0.637072	n.s.	0.559316	-0.0446691	18.9532	0.757037	n.s.	18.9574	0.939012	0.00422968	0.966321	n.s.	0.773048	0.8177	n.s.	0.447651	-0.0481247	18.9539	0.70585	n.s.	0.982	0.000774036	0.992703	n.s.	0.955071	-0.00345564	0.979308	n.s.	0	19.0662	19.0351	18.9049	18.9243	18.9679	18.9672	18.8668	19.039	18.9664	19.0085	18.9429	18.9104	Nucleus
6157	sp|Q9Y5S2|MRCKB_HUMAN	CDC42BPB	MRCKB_HUMAN Serine/threonine-protein kinase MRCK beta	0.0687352	0.107969	19.99	0.318007	n.s.	0.158662	0.0382373	20.098	0.390134	n.s.	20.0282	0.21409	-0.0697312	0.400971	n.s.	0.195186	0.312728	n.s.	0.616341	-0.0417578	19.9482	0.816098	n.s.	0.162544	-0.149726	0.401041	n.s.	0.368962	-0.0799952	0.616215	n.s.	0	20.0079	19.9825	19.9796	20.0158	20.1594	20.1186	20.0046	20.0684	20.0117	19.8127	20.0773	19.9547	Cytosol
6158	sp|Q9Y5S9|RBM8A_HUMAN	RBM8A	RBM8A_HUMAN RNA-binding protein 8A	0.110272	-0.237353	19.5351	0.371309	n.s.	0.460934	-0.0853061	19.2977	0.686603	n.s.	19.4498	0.0738797	0.152046	0.227727	n.s.	0.0660639	0.163347	n.s.	0.671581	0.0541458	19.5892	0.8455	n.s.	0.0257577	0.291498	0.169455	n.s.	0.108458	0.139452	0.340358	n.s.	0	19.4618	19.4085	19.7349	19.4007	19.2886	19.2039	19.4663	19.3964	19.4865	19.6995	19.4852	19.5829	Cytosol
6159	sp|Q9Y5T4|DJC15_HUMAN	DNAJC15	DJC15_HUMAN DnaJ homolog subfamily C member 15	0.323385	-0.0325729	15.8405	0.585534	n.s.	0.0143572	0.238188	15.8079	0.155049	n.s.	16.0787	0.00810761	0.270761	0.0835164	n.s.	0.00328156	0.0331795	sig	0.748037	0.0171173	15.8576	0.8836	n.s.	0.352332	0.0496902	0.599635	n.s.	0.0321657	-0.221071	0.200053	n.s.	3	15.8851	15.8294	15.807	15.7922	15.8424	15.7891	16.003	16.1798	16.0531	15.9448	15.824	15.804	Mitochondria
6160	sp|Q9Y5U2|TSSC4_HUMAN	TSSC4	TSSC4_HUMAN Protein TSSC4	0.893138	-0.0175097	15.1811	0.949748	n.s.	0.980483	0.00293109	15.1636	0.990104	n.s.	15.1841	0.835005	0.0204408	0.900575	n.s.	0.0187631	0.0804499	n.s.	0.0422134	0.393931	15.5751	0.264912	n.s.	0.0244953	0.411441	0.16665	n.s.	0.0215023	0.391	0.168758	n.s.	0	15.0698	15.0972	15.3764	15.303	15.1334	15.0545	15.2038	15.0796	15.2689	15.7122	15.4026	15.6104	NA
6161	sp|Q9Y5U9|IR3IP_HUMAN	IER3IP1	IR3IP_HUMAN Immediate early response 3-interacting protein 1	0.679375	0.0548305	15.6974	0.828084	n.s.	0.417193	-0.25138	15.7523	0.650086	n.s.	15.4461	0.325059	-0.306211	0.512291	n.s.	0.381368	0.488601	n.s.	0.0876682	-0.234347	15.4631	0.352221	n.s.	0.0326121	-0.289177	0.188621	n.s.	0.951854	0.0170338	0.97777	n.s.	0	15.6549	15.8784	15.559	15.6571	15.6908	15.9089	15.4893	15.8759	14.973	15.4276	15.412	15.5496	NA
6162	sp|Q9Y5V3-2|MAGD1_HUMAN	MAGED1	MAGD1_HUMAN Isoform 2 of Melanoma-associated antigen D1	0.613625	0.0322501	16.3981	0.787449	n.s.	0.178381	0.127637	16.4304	0.409286	n.s.	16.5258	0.208408	0.0953866	0.394696	n.s.	0.00711189	0.0486447	sig	0.00735383	0.27201	16.6701	0.166152	n.s.	0.00119734	0.23976	0.0714183	n.s.	0.0712456	0.144374	0.281552	n.s.	4	16.3652	16.3278	16.5013	16.3785	16.4471	16.4655	16.5991	16.4115	16.5666	16.6879	16.6466	16.6759	Cytosol
6163	sp|Q9Y5W8|SNX13_HUMAN	SNX13	SNX13_HUMAN Sorting nexin-13	0.40448	0.0258496	15.5572	0.645416	n.s.	0.0022133	0.197933	15.5831	0.0905936	n.s.	15.7551	0.00690221	0.172084	0.0783126	n.s.	0.000815639	0.0176719	sig	0.281022	0.0351655	15.5924	0.572139	n.s.	0.794973	0.00931588	0.899371	n.s.	0.00875553	-0.162768	0.115688	n.s.	3	15.5595	15.5303	15.5818	15.5865	15.5409	15.6218	15.7255	15.8029	15.737	15.609	15.6231	15.5451	Endosome
6164	sp|Q9Y5X1|SNX9_HUMAN	SNX9	SNX9_HUMAN Sorting nexin-9	0.116967	0.209344	19.9194	0.379356	n.s.	0.369634	0.101198	20.1288	0.608348	n.s.	20.0206	0.226768	-0.108146	0.413705	n.s.	0.0428141	0.126663	n.s.	0.0353742	0.275363	20.1948	0.25224	n.s.	0.325254	0.0660191	0.57856	n.s.	0.0250329	0.174165	0.177756	n.s.	0	19.7847	19.89	20.0836	20.1385	20.0237	20.224	20.1053	19.9364	20.0201	20.1854	20.1836	20.2154	Cytosol
6165	sp|Q9Y5X2|SNX8_HUMAN	SNX8	SNX8_HUMAN Sorting nexin-8	0.019178	0.133045	14.326	0.237326	n.s.	0.156703	0.0761888	14.4591	0.387	n.s.	14.4022	0.188664	-0.0568564	0.370641	n.s.	0.119155	0.229739	n.s.	0.191461	0.0906949	14.4167	0.485081	n.s.	0.461661	-0.0423503	0.686036	n.s.	0.815735	0.0145061	0.914271	n.s.	0	14.3017	14.3865	14.2898	14.4422	14.4938	14.4412	14.3461	14.4549	14.4057	14.5114	14.3918	14.3469	Endosome
6166	sp|Q9Y5X3|SNX5_HUMAN	SNX5	SNX5_HUMAN Sorting nexin-5	0.320969	-0.0759911	18.6963	0.583695	n.s.	0.326526	-0.0613084	18.6203	0.566804	n.s.	18.635	0.84933	0.0146827	0.908204	n.s.	0.429592	0.530678	n.s.	0.951948	0.00221335	18.6985	0.979883	n.s.	0.252753	0.0782045	0.504298	n.s.	0.222231	0.0635217	0.478901	n.s.	0	18.6668	18.7635	18.6587	18.5329	18.5978	18.7303	18.5483	18.6783	18.6784	18.7127	18.6869	18.696	Endosome
6167	sp|Q9Y5Y0|FLVC1_HUMAN	FLVCR1	FLVC1_HUMAN Feline leukemia virus subgroup C receptor-related protein 1	0.967978	-0.00331524	18.0349	0.985764	n.s.	0.540073	0.0365563	18.0316	0.744383	n.s.	18.0715	0.674841	0.0398716	0.79683	n.s.	0.164565	0.280545	n.s.	0.135193	-0.179482	17.8554	0.419167	n.s.	0.211264	-0.176166	0.45834	n.s.	0.108463	-0.216038	0.340358	n.s.	0	18.0782	17.9927	18.0338	17.8986	18.0435	18.1527	18.1532	18.0765	17.9846	17.6753	17.9847	17.9063	NA
6168	sp|Q9Y5Y2|NUBP2_HUMAN	NUBP2	NUBP2_HUMAN Cytosolic Fe-S cluster assembly factor NUBP2	0.20105	-0.479477	17.7765	0.472485	n.s.	0.0214849	-0.782669	17.297	0.175639	n.s.	16.9938	0.283994	-0.303192	0.472744	n.s.	0.132643	0.245347	n.s.	0.337752	-0.355974	17.4205	0.621247	n.s.	0.74108	0.123503	0.869339	n.s.	0.179175	0.426695	0.429352	n.s.	0	17.3831	18.0716	17.8747	17.5173	16.8222	17.5515	17.0542	16.8723	17.0549	17.9057	17.315	17.0408	NA
6169	sp|Q9Y5Z4|HEBP2_HUMAN	HEBP2	HEBP2_HUMAN Heme-binding protein 2	0.517493	-0.0953526	18.2327	0.721068	n.s.	0.0808716	-0.291461	18.1373	0.284167	n.s.	17.9412	0.104729	-0.196109	0.272487	n.s.	0.0378651	0.118812	n.s.	0.43063	0.113987	18.3467	0.693118	n.s.	0.104407	0.209339	0.319913	n.s.	0.00976722	0.405448	0.123785	n.s.	0	18.0108	18.3685	18.3187	18.2809	18.03	18.1011	18.0062	17.8281	17.9894	18.4738	18.2491	18.3171	Cytosol
6170	sp|Q9Y605|MOFA1_HUMAN	MRFAP1	MOFA1_HUMAN MORF4 family-associated protein 1	0.0571636	-0.187916	16.6339	0.30106	n.s.	0.122885	-0.110738	16.446	0.344353	n.s.	16.5232	0.200262	0.077178	0.384973	n.s.	0.132151	0.24487	n.s.	0.817357	-0.0236724	16.6103	0.918127	n.s.	0.149965	0.164244	0.383888	n.s.	0.34783	0.0870656	0.598366	n.s.	0	16.5332	16.6532	16.7155	16.5393	16.403	16.3958	16.5603	16.5115	16.4978	16.761	16.49	16.5798	Cytosol
6171	sp|Q9Y606|TRUA_HUMAN	PUS1	TRUA_HUMAN tRNA pseudouridine synthase A, mitochondrial	0.805313	0.00928839	17.9743	0.899954	n.s.	0.116251	-0.0792247	17.9836	0.334441	n.s.	17.8951	0.0556678	-0.0885131	0.195996	n.s.	0.106857	0.216654	n.s.	0.163102	-0.0852745	17.889	0.449608	n.s.	0.103384	-0.0945629	0.318335	n.s.	0.906699	-0.00604974	0.95684	n.s.	0	17.9415	18.0328	17.9486	17.9589	17.9695	18.0224	17.8592	17.9472	17.8788	17.9694	17.8576	17.8402	Cytosol
6172	sp|Q9Y608|LRRF2_HUMAN	LRRFIP2	LRRF2_HUMAN Leucine-rich repeat flightless-interacting protein 2	0.239838	-0.154449	18.3657	0.511412	n.s.	0.0583555	-0.270783	18.2113	0.246258	n.s.	18.0949	0.0909239	-0.116334	0.25073	n.s.	0.144859	0.259006	n.s.	0.300564	-0.159419	18.2063	0.591506	n.s.	0.963003	-0.00496968	0.985182	n.s.	0.286841	0.111364	0.54111	n.s.	0	18.3268	18.2135	18.5568	18.3074	18.155	18.1714	18.1278	18.0997	18.0572	18.0654	18.1844	18.3691	NA
6173	sp|Q9Y617|SERC_HUMAN	PSAT1	SERC_HUMAN Phosphoserine aminotransferase	0.619843	-0.0686386	19.6639	0.790808	n.s.	0.816265	-0.046203	19.5953	0.913145	n.s.	19.6177	0.892417	0.0224356	0.935589	n.s.	0.973673	0.97783	n.s.	0.865405	-0.0274998	19.6364	0.939389	n.s.	0.733969	0.0411387	0.864324	n.s.	0.920608	0.0187032	0.964112	n.s.	0	19.7553	19.8023	19.4341	19.5936	19.6904	19.5019	19.3462	19.8462	19.6608	19.8142	19.6227	19.4724	NA
6174	sp|Q9Y618|NCOR2_HUMAN	NCOR2	NCOR2_HUMAN Nuclear receptor corepressor 2	0.331087	-0.0906134	20.5291	0.592288	n.s.	0.607806	-0.0434599	20.4385	0.786507	n.s.	20.4857	0.410843	0.0471534	0.588014	n.s.	0.00346914	0.03427	sig	0.0319129	0.261688	20.7908	0.241589	n.s.	0.00317147	0.352301	0.0988385	n.s.	0.00358048	0.305148	0.0910318	n.s.	2	20.5061	20.4187	20.6627	20.4586	20.4962	20.3608	20.5158	20.422	20.5192	20.7147	20.8226	20.8351	Nucleus
6175	sp|Q9Y619|ORNT1_HUMAN	SLC25A15	ORNT1_HUMAN Mitochondrial ornithine transporter 1	0.0215351	-0.135526	16.7624	0.238716	n.s.	0.24445	-0.0650064	16.6269	0.48584	n.s.	16.6974	0.106413	0.0705198	0.274945	n.s.	0.00378869	0.0358438	sig	0.0118763	-0.255501	16.5069	0.181871	n.s.	0.0659808	-0.119975	0.258274	n.s.	0.027927	-0.190495	0.188213	n.s.	1	16.8177	16.6968	16.7726	16.6059	16.6306	16.6441	16.6445	16.6925	16.7552	16.5998	16.4611	16.4598	Mitochondria
6176	sp|Q9Y625|GPC6_HUMAN	GPC6	GPC6_HUMAN Glypican-6	0.711645	0.0618612	17.7149	0.848959	n.s.	0.223106	0.238707	17.7767	0.458436	n.s.	17.9536	0.236455	0.176846	0.424616	n.s.	0.300123	0.415764	n.s.	0.998253	0.0003215	17.7152	0.999582	n.s.	0.523062	-0.0615397	0.727415	n.s.	0.0846967	-0.238386	0.306976	n.s.	0	17.9762	17.6305	17.5379	17.6752	17.9359	17.7191	17.7768	18.1165	17.9674	17.7158	17.7764	17.6534	NA
6177	sp|Q9Y639|NPTN_HUMAN	NPTN	NPTN_HUMAN Neuroplastin	0.115039	-0.0392446	17.214	0.377973	n.s.	0.170504	0.0945943	17.1748	0.400382	n.s.	17.3086	0.0745788	0.133839	0.228898	n.s.	0.000659321	0.0160637	sig	0.0053002	-0.281185	16.9329	0.157342	n.s.	0.00846419	-0.24194	0.121043	n.s.	0.00678298	-0.375779	0.105302	n.s.	3	17.2403	17.1867	17.2151	17.1681	17.198	17.1583	17.4019	17.213	17.311	16.8989	16.8709	17.0288	Plasma.Membrane
6178	sp|Q9Y653|GPR56_HUMAN	GPR56	GPR56_HUMAN G-protein coupled receptor 56	0.211708	-0.0369145	18.5585	0.482857	n.s.	0.0127032	-0.228741	18.5215	0.149831	n.s.	18.3297	0.0269965	-0.191827	0.134403	n.s.	0.0354718	0.114871	n.s.	0.0793043	-0.22916	18.3293	0.33834	n.s.	0.125626	-0.192245	0.351561	n.s.	0.99715	-0.000418422	0.998585	n.s.	0	18.5644	18.5758	18.5352	18.4785	18.5384	18.5478	18.4302	18.3019	18.257	18.4536	18.3964	18.1378	NA
6179	sp|Q9Y657|SPIN1_HUMAN	SPIN1	SPIN1_HUMAN Spindlin-1	0.866367	-0.019842	17.392	0.935849	n.s.	0.433708	-0.0774124	17.3722	0.662504	n.s.	17.3146	0.67069	-0.0575704	0.794352	n.s.	0.763846	0.809744	n.s.	0.70121	0.0293282	17.4213	0.86027	n.s.	0.687679	0.0491702	0.835863	n.s.	0.314284	0.106741	0.567867	n.s.	0	17.3505	17.3402	17.4853	17.4261	17.1779	17.5125	17.3226	17.1795	17.4417	17.5274	17.3549	17.3816	Nucleus
6180	sp|Q9Y664|KPTN_HUMAN	KPTN	KPTN_HUMAN Kaptin	0.843079	-0.00598821	15.566	0.920377	n.s.	0.117406	0.0476276	15.56	0.336219	n.s.	15.6136	0.140141	0.0536158	0.319329	n.s.	0.823206	0.856808	n.s.	0.907868	0.0101704	15.5762	0.95991	n.s.	0.857177	0.0161587	0.932359	n.s.	0.674523	-0.0374572	0.838282	n.s.	0	15.5494	15.5984	15.5501	15.5681	15.5162	15.5956	15.5787	15.6354	15.6267	15.7356	15.5205	15.4723	Lysosome
6181	sp|Q9Y666|S12A7_HUMAN	SLC12A7	S12A7_HUMAN Solute carrier family 12 member 7	0.102395	-0.1249	15.6427	0.36301	n.s.	0.0179763	0.243429	15.5178	0.166378	n.s.	15.8862	0.011404	0.368329	0.0934857	n.s.	0.00996406	0.0568998	n.s.	0.766575	-0.0244948	15.6182	0.892723	n.s.	0.347061	0.100405	0.595781	n.s.	0.0502761	-0.267924	0.247083	n.s.	0	15.6731	15.639	15.6161	15.4105	15.6038	15.5391	16.0039	15.8528	15.8018	15.7686	15.5365	15.5496	Plasma.Membrane
6182	sp|Q9Y673|ALG5_HUMAN	ALG5	ALG5_HUMAN Dolichyl-phosphate beta-glucosyltransferase	0.340411	-0.0726734	20.4942	0.600562	n.s.	0.00289979	0.285017	20.4215	0.0988644	n.s.	20.7792	0.00718435	0.35769	0.0792176	n.s.	0.000903787	0.018378	sig	0.0683403	-0.157539	20.3367	0.314949	n.s.	0.371238	-0.0848653	0.616065	n.s.	0.00276008	-0.442556	0.0874345	n.s.	3	20.5426	20.4903	20.4498	20.3374	20.5416	20.3856	20.7896	20.8335	20.7146	20.4421	20.3241	20.2438	ER
6183	sp|Q9Y676|RT18B_HUMAN	MRPS18B	RT18B_HUMAN 28S ribosomal protein S18b, mitochondrial	0.0322602	-0.202744	15.5817	0.25753	n.s.	0.0438138	-0.158447	15.379	0.217956	n.s.	15.4233	0.620022	0.0442971	0.757549	n.s.	0.0445281	0.129676	n.s.	0.0237552	-0.279591	15.3021	0.218793	n.s.	0.485891	-0.0768466	0.703386	n.s.	0.271801	-0.121144	0.528712	n.s.	0	15.5925	15.5669	15.5859	15.4016	15.2612	15.4741	15.3972	15.3456	15.527	15.3981	15.3614	15.1469	Mitochondria
6184	sp|Q9Y678|COPG1_HUMAN	COPG1	COPG1_HUMAN Coatomer subunit gamma-1	0.239714	0.169303	19.9144	0.511376	n.s.	0.15009	0.175514	20.0837	0.378437	n.s.	20.09	0.953252	0.00621097	0.975001	n.s.	0.252193	0.370684	n.s.	0.729616	0.0366021	19.951	0.873692	n.s.	0.253405	-0.132701	0.504635	n.s.	0.110117	-0.138912	0.341418	n.s.	0	20.0527	19.9347	19.7559	20.005	20.2579	19.9883	20.0434	20.1859	20.0405	19.8672	20.0334	19.9525	Golgi
6185	sp|Q9Y679|AUP1_HUMAN	AUP1	AUP1_HUMAN Ancient ubiquitous protein 1	0.542601	-0.0233092	18.2456	0.738602	n.s.	0.204973	0.123125	18.2223	0.440759	n.s.	18.3687	0.152272	0.146434	0.332298	n.s.	0.133654	0.246489	n.s.	0.280327	-0.115926	18.1297	0.572139	n.s.	0.381607	-0.0926166	0.623208	n.s.	0.116144	-0.239051	0.349014	n.s.	0	18.2176	18.2892	18.23	18.2179	18.2715	18.1775	18.379	18.499	18.2282	18.2831	18.1354	17.9705	ER
6186	sp|Q9Y680|FKBP7_HUMAN	FKBP7	FKBP7_HUMAN Peptidyl-prolyl cis-trans isomerase FKBP7	0.623131	0.0522018	18.8602	0.793225	n.s.	0.0581822	0.337366	18.9124	0.246152	n.s.	19.1975	0.0379107	0.285164	0.162124	n.s.	0.03818	0.119253	n.s.	0.106337	0.237656	19.0978	0.380079	n.s.	0.0644067	0.185454	0.254888	n.s.	0.417186	-0.0997103	0.659119	n.s.	0	18.7259	18.8154	19.0393	18.9561	18.8526	18.9284	19.3116	19.0241	19.2569	19.2146	18.9849	19.0939	NA
6187	sp|Q9Y692|GMEB1_HUMAN	GMEB1	GMEB1_HUMAN Glucocorticoid modulatory element-binding protein 1	0.343952	-0.0515025	19.7445	0.603843	n.s.	0.240487	0.0807484	19.693	0.480898	n.s.	19.8252	0.0195001	0.132251	0.116137	n.s.	0.0768686	0.178704	n.s.	0.681893	-0.0226736	19.7218	0.849185	n.s.	0.237014	0.0288289	0.486216	n.s.	0.0589641	-0.103422	0.259517	n.s.	0	19.8074	19.7748	19.6513	19.6797	19.7031	19.6962	19.7733	19.8901	19.8122	19.7565	19.7202	19.6888	Cytosol
6188	sp|Q9Y696|CLIC4_HUMAN	CLIC4	CLIC4_HUMAN Chloride intracellular channel protein 4	0.0163978	0.206672	21.0122	0.226806	n.s.	0.0224833	0.188951	21.2189	0.175639	n.s.	21.2012	0.736866	-0.0177209	0.838044	n.s.	0.00679556	0.0476482	sig	0.0222033	0.147142	21.1594	0.218678	n.s.	0.178019	-0.0595296	0.419842	n.s.	0.321573	-0.0418087	0.57414	n.s.	8	21.0549	21.047	20.9348	21.1953	21.2869	21.1746	21.1359	21.2118	21.2559	21.1794	21.1385	21.1602	Cytosol
6189	sp|Q9Y6A4|CP080_HUMAN	C16orf80	CP080_HUMAN UPF0468 protein C16orf80	0.320972	0.0284723	17.2396	0.583695	n.s.	0.567763	-0.0325968	17.2681	0.762251	n.s.	17.207	0.334785	-0.0610691	0.520797	n.s.	0.799281	0.838649	n.s.	0.972216	-0.00242554	17.2372	0.987557	n.s.	0.67374	-0.0308979	0.827498	n.s.	0.732209	0.0301713	0.869021	n.s.	0	17.2491	17.2533	17.2163	17.2261	17.302	17.276	17.1567	17.1551	17.3092	17.346	17.2424	17.1231	NA
6190	sp|Q9Y6A5|TACC3_HUMAN	TACC3	TACC3_HUMAN Transforming acidic coiled-coil-containing protein 3	0.039204	-0.292346	16.8665	0.27101	n.s.	0.139117	0.1776	16.5741	0.364865	n.s.	17.0441	0.00504509	0.469946	0.0694097	n.s.	0.00118794	0.020328	sig	0.046395	0.279466	17.1459	0.271977	n.s.	0.00266766	0.571812	0.0934547	n.s.	0.299667	0.101866	0.554614	n.s.	4	16.8732	16.7314	16.9948	16.5483	16.6883	16.4857	17.0191	16.9564	17.1567	17.0914	17.077	17.2693	Cytosol
6191	sp|Q9Y6A9|SPCS1_HUMAN	SPCS1	SPCS1_HUMAN Signal peptidase complex subunit 1	0.110711	-0.0858054	16.8599	0.371988	n.s.	0.0898933	0.0962437	16.7741	0.29911	n.s.	16.9562	0.000360285	0.182049	0.0363945	n.s.	0.0245423	0.0937246	n.s.	0.225722	-0.113605	16.7463	0.524563	n.s.	0.705873	-0.0277993	0.845362	n.s.	0.0388424	-0.209848	0.218111	n.s.	0	16.8841	16.9157	16.7799	16.7705	16.7606	16.7912	16.9417	16.9832	16.9436	16.858	16.7575	16.6234	ER
6192	sp|Q9Y6B6|SAR1B_HUMAN	SAR1B	SAR1B_HUMAN GTP-binding protein SAR1b	0.438442	0.063531	17.8057	0.669257	n.s.	0.103941	0.136817	17.8693	0.318797	n.s.	17.9426	0.111759	0.0732862	0.282808	n.s.	0.297412	0.41283	n.s.	0.27263	0.124149	17.9299	0.567081	n.s.	0.496605	0.0606183	0.710408	n.s.	0.871257	-0.0126679	0.942921	n.s.	0	17.7591	17.9339	17.7242	17.8792	17.8036	17.925	17.951	17.9291	17.9476	18.0742	17.8384	17.8771	NA
6193	sp|Q9Y6B7|AP4B1_HUMAN	AP4B1	AP4B1_HUMAN AP-4 complex subunit beta-1	0.0957528	0.208576	16.1885	0.355272	n.s.	0.290373	0.114828	16.3971	0.531756	n.s.	16.3033	0.113251	-0.0937484	0.285085	n.s.	0.0361567	0.116112	n.s.	0.640824	-0.048661	16.1398	0.827642	n.s.	0.00715071	-0.257237	0.111656	n.s.	0.0259792	-0.163489	0.180586	n.s.	0	16.1562	16.3569	16.0524	16.3418	16.4627	16.3868	16.2789	16.3632	16.2679	16.1068	16.2128	16.1	Golgi
6194	sp|Q9Y6C9|MTCH2_HUMAN	MTCH2	MTCH2_HUMAN Mitochondrial carrier homolog 2	0.0304557	0.354377	17.8976	0.25753	n.s.	0.00091741	0.586596	18.252	0.0695674	n.s.	18.4842	0.0774676	0.232219	0.233259	n.s.	0.00157365	0.0239217	sig	0.0175004	0.33128	18.2289	0.202727	n.s.	0.84601	-0.0230965	0.927619	n.s.	0.024049	-0.255316	0.175957	n.s.	8	17.818	17.8674	18.0074	18.0881	18.4059	18.2619	18.5532	18.459	18.4404	18.1404	18.195	18.3512	Mitochondria
6195	sp|Q9Y6D5|BIG2_HUMAN	ARFGEF2	BIG2_HUMAN Brefeldin A-inhibited guanine nucleotide-exchange protein 2	0.031006	0.199477	17.9633	0.25753	n.s.	0.215351	0.105959	18.1628	0.450642	n.s.	18.0693	0.138801	-0.0935181	0.318011	n.s.	0.313537	0.428584	n.s.	0.592762	0.075633	18.039	0.801161	n.s.	0.359746	-0.123844	0.605805	n.s.	0.821279	-0.0303259	0.918021	n.s.	0	17.8838	18.0723	17.9338	18.1222	18.1622	18.204	18.0257	18.159	18.0232	18.2575	18.0043	17.8551	Cytosol
6196	sp|Q9Y6D6|BIG1_HUMAN	ARFGEF1	BIG1_HUMAN Brefeldin A-inhibited guanine nucleotide-exchange protein 1	0.0106002	0.2002	19.4247	0.200764	n.s.	0.935855	-0.00702117	19.6249	0.967138	n.s.	19.4177	0.0536	-0.207221	0.191961	n.s.	0.0310931	0.107041	n.s.	0.243822	0.0546434	19.4794	0.539468	n.s.	0.00579996	-0.145556	0.106708	n.s.	0.452358	0.0616646	0.687983	n.s.	0	19.3911	19.4997	19.3834	19.5956	19.6081	19.671	19.281	19.5298	19.4422	19.5069	19.4643	19.4669	Cytosol
6197	sp|Q9Y6D9|MD1L1_HUMAN	MAD1L1	MD1L1_HUMAN Mitotic spindle assembly checkpoint protein MAD1	0.163777	0.0851357	18.9779	0.433166	n.s.	0.845359	0.0134575	19.063	0.930653	n.s.	18.9913	0.169077	-0.0716782	0.349829	n.s.	0.00190281	0.025851	sig	0.00719549	0.265871	19.2437	0.165649	n.s.	0.000867733	0.180735	0.0603791	n.s.	0.00527402	0.252413	0.0991928	n.s.	2	18.9892	19.0569	18.8874	19.0788	19.0498	19.0604	18.9103	19.0506	19.0131	19.2777	19.2389	19.2146	Cytosol
6198	sp|Q9Y6E0|STK24_HUMAN	STK24	STK24_HUMAN Serine/threonine-protein kinase 24	0.839916	0.0340531	20.3051	0.918593	n.s.	0.45568	-0.135459	20.3392	0.681778	n.s.	20.1697	0.287619	-0.169513	0.47655	n.s.	0.799136	0.838638	n.s.	0.902294	0.0312064	20.3364	0.957111	n.s.	0.99037	-0.00284675	0.996756	n.s.	0.502014	0.166666	0.724542	n.s.	0	20.0679	20.5072	20.3404	20.4237	20.1542	20.4396	20.0335	20.3711	20.1044	20.7036	20.2962	20.0093	Cytosol
6199	sp|Q9Y6E2|BZW2_HUMAN	BZW2	BZW2_HUMAN Basic leucine zipper and W2 domain-containing protein 2	0.0734269	0.0917601	18.8355	0.322265	n.s.	0.503826	-0.0384211	18.9273	0.718833	n.s.	18.7971	0.042083	-0.130181	0.169933	n.s.	0.0356431	0.114952	n.s.	0.341551	-0.0382344	18.7973	0.624747	n.s.	0.00382655	-0.129995	0.101201	n.s.	0.996663	0.000186683	0.998359	n.s.	0	18.8686	18.8694	18.7686	18.929	18.9578	18.8951	18.7201	18.856	18.8153	18.8135	18.8039	18.7745	Cytosol
6200	sp|Q9Y6G9|DC1L1_HUMAN	DYNC1LI1	DC1L1_HUMAN Cytoplasmic dynein 1 light intermediate chain 1	0.0544223	0.149166	20.2895	0.297102	n.s.	0.985533	-0.00128446	20.4387	0.992549	n.s.	20.2882	0.0497876	-0.15045	0.184912	n.s.	0.0573606	0.150314	n.s.	0.11704	0.118751	20.4083	0.394046	n.s.	0.538019	-0.0304146	0.736205	n.s.	0.10908	0.120036	0.340809	n.s.	0	20.3592	20.3113	20.198	20.387	20.4462	20.4829	20.2433	20.3809	20.2405	20.3492	20.4721	20.4034	Cytosol
6201	sp|Q9Y6I3-1|EPN1_HUMAN	EPN1	EPN1_HUMAN Isoform 2 of Epsin-1	0.121692	0.0403539	18.2529	0.383012	n.s.	0.0510268	-0.093407	18.2932	0.233441	n.s.	18.1595	0.0184386	-0.133761	0.11355	n.s.	0.0201892	0.0835722	n.s.	0.492496	0.0267664	18.2796	0.736862	n.s.	0.727654	-0.0135875	0.861004	n.s.	0.0565991	0.120173	0.254905	n.s.	0	18.2762	18.2298	18.2526	18.316	18.2633	18.3004	18.1782	18.0987	18.2015	18.233	18.2629	18.343	Cytosol
6202	sp|Q9Y6I4|UBP3_HUMAN	USP3	UBP3_HUMAN Ubiquitin carboxyl-terminal hydrolase 3	0.130184	-0.143751	17.596	0.395059	n.s.	0.246137	-0.171437	17.4523	0.487567	n.s.	17.4246	0.840545	-0.0276863	0.90468	n.s.	0.456476	0.554455	n.s.	0.190226	-0.196636	17.3994	0.483125	n.s.	0.699654	-0.0528849	0.842327	n.s.	0.884458	-0.0251986	0.948058	n.s.	0	17.6888	17.5826	17.5167	17.3393	17.5154	17.5021	17.2032	17.5948	17.4758	17.5966	17.4008	17.2008	Nucleus
6203	sp|Q9Y6I9|TX264_HUMAN	TEX264	TX264_HUMAN Testis-expressed sequence 264 protein	0.281079	0.0859163	16.7991	0.549423	n.s.	0.00261742	0.466005	16.885	0.0957851	n.s.	17.2651	0.00416698	0.380088	0.0661723	n.s.	0.000820826	0.0176719	sig	0.983148	-0.00196702	16.7971	0.991699	n.s.	0.351588	-0.0878833	0.599427	n.s.	0.00510684	-0.467972	0.0981361	n.s.	3	16.9005	16.7706	16.7262	16.803	16.9584	16.8937	17.2326	17.3564	17.2064	16.6571	16.8583	16.876	ER
6204	sp|Q9Y6J0|CABIN_HUMAN	CABIN1	CABIN_HUMAN Calcineurin-binding protein cabin-1	0.661725	-0.0357372	17.4815	0.816789	n.s.	0.603021	0.0301858	17.4458	0.78373	n.s.	17.5117	0.332065	0.065923	0.518633	n.s.	0.245787	0.364072	n.s.	0.167461	-0.0926979	17.3888	0.454714	n.s.	0.404228	-0.0569608	0.642558	n.s.	0.0139198	-0.122884	0.139711	n.s.	0	17.5766	17.4062	17.4618	17.3461	17.5427	17.4486	17.5131	17.5434	17.4786	17.4198	17.402	17.3447	Nucleus
6205	sp|Q9Y6J9|TAF6L_HUMAN	TAF6L	TAF6L_HUMAN TAF6-like RNA polymerase II p300/CBP-associated factor-associated factor 65 kDa subunit 6L	0.318337	0.0493635	17.2104	0.580759	n.s.	0.42196	0.038904	17.2598	0.654384	n.s.	17.2493	0.804427	-0.0104595	0.879561	n.s.	0.793544	0.834447	n.s.	0.860313	-0.019237	17.1912	0.937865	n.s.	0.533912	-0.0686005	0.734457	n.s.	0.595632	-0.058141	0.787078	n.s.	0	17.1527	17.2679	17.2106	17.2114	17.2602	17.3077	17.2378	17.3027	17.2074	17.3823	17.1242	17.067	Nucleus
6206	sp|Q9Y6K1|DNM3A_HUMAN	DNMT3A	DNM3A_HUMAN DNA (cytosine-5)-methyltransferase 3A	0.00336064	-0.16205	19.1982	0.186267	n.s.	0.891601	-0.00624343	19.0361	0.948064	n.s.	19.1919	0.0274135	0.155806	0.135954	n.s.	0.197516	0.315411	n.s.	0.343705	-0.112075	19.0861	0.627039	n.s.	0.660927	0.0499752	0.819158	n.s.	0.394738	-0.105831	0.637888	n.s.	0	19.1723	19.2222	19.2001	19.0101	19.0193	19.079	19.2053	19.1161	19.2545	19.2905	19.0115	18.9563	Cytosol
6207	sp|Q9Y6K9-2|NEMO_HUMAN	IKBKG	NEMO_HUMAN Isoform 2 of NF-kappa-B essential modulator	0.966763	-0.00450246	16.5678	0.985327	n.s.	0.930123	0.011848	16.5633	0.964805	n.s.	16.5796	0.876356	0.0163505	0.926349	n.s.	0.511783	0.601256	n.s.	0.293092	0.141554	16.7093	0.585461	n.s.	0.162788	0.146056	0.401078	n.s.	0.320591	0.129706	0.57414	n.s.	0	16.559	16.4141	16.7303	16.6221	16.5913	16.4765	16.7025	16.4088	16.6275	16.6337	16.6387	16.8556	Cytosol
6208	sp|Q9Y6M1|IF2B2_HUMAN	IGF2BP2	IF2B2_HUMAN Insulin-like growth factor 2 mRNA-binding protein 2	0.074178	-0.0713223	19.6748	0.324365	n.s.	0.179084	-0.0816958	19.6035	0.410231	n.s.	19.5931	0.850336	-0.0103735	0.908659	n.s.	0.121099	0.232437	n.s.	0.419159	0.052386	19.7272	0.68525	n.s.	0.105635	0.123708	0.321219	n.s.	0.135547	0.134082	0.373484	n.s.	0	19.6608	19.713	19.6506	19.5613	19.6108	19.6384	19.5541	19.6854	19.5397	19.8352	19.6558	19.6905	Cytosol
6209	sp|Q9Y6M5|ZNT1_HUMAN	SLC30A1	ZNT1_HUMAN Zinc transporter 1	0.666854	-0.0354489	18.1141	0.820209	n.s.	0.0535239	0.199151	18.0786	0.237071	n.s.	18.3132	0.00520828	0.2346	0.0694097	n.s.	0.00966327	0.0562464	n.s.	0.147065	-0.196115	17.918	0.432833	n.s.	0.153191	-0.160666	0.388435	n.s.	0.0112518	-0.395266	0.129303	n.s.	0	18.2509	18.0346	18.0567	18.0121	18.118	18.1058	18.2613	18.3421	18.3364	17.7494	17.9839	18.0206	Plasma.Membrane
6210	sp|Q9Y6M7-7|S4A7_HUMAN	SLC4A7	S4A7_HUMAN Isoform 7 of Sodium bicarbonate cotransporter 3	0.75859	-0.0104231	19.682	0.876254	n.s.	0.0624693	0.104427	19.6716	0.251249	n.s.	19.7864	0.0623765	0.11485	0.207579	n.s.	0.00223151	0.0279743	sig	0.0173615	-0.145817	19.5362	0.202486	n.s.	0.0313632	-0.135394	0.186887	n.s.	0.00690576	-0.250244	0.106007	n.s.	3	19.7118	19.6492	19.6849	19.65	19.6415	19.7233	19.8542	19.729	19.7762	19.5799	19.5561	19.4725	Plasma.Membrane
6211	sp|Q9Y6M9|NDUB9_HUMAN	NDUFB9	NDUB9_HUMAN NADH dehydrogenase [ubiquinone] 1 beta subcomplex subunit 9	0.0170853	0.180877	17.6186	0.230119	n.s.	0.532366	0.0365067	17.7995	0.73733	n.s.	17.6551	0.0312733	-0.14437	0.145166	n.s.	0.161365	0.27654	n.s.	0.751305	0.0333078	17.6519	0.884811	n.s.	0.189462	-0.147569	0.434336	n.s.	0.97536	-0.00319895	0.989423	n.s.	0	17.6958	17.5866	17.5735	17.7532	17.8378	17.8075	17.6669	17.5862	17.7122	17.7413	17.7428	17.4717	Mitochondria
6212	sp|Q9Y6N7-2|ROBO1_HUMAN	ROBO1	ROBO1_HUMAN Isoform 2 of Roundabout homolog 1	0.803591	0.0181773	19.1107	0.899051	n.s.	0.929464	-0.00730489	19.1288	0.964805	n.s.	19.1034	0.657791	-0.0254822	0.784265	n.s.	0.963931	0.970587	n.s.	0.80261	-0.0472492	19.0634	0.910642	n.s.	0.716354	-0.0654264	0.85279	n.s.	0.827406	-0.0399443	0.921744	n.s.	0	19.2083	19.1298	18.9939	19.1767	19.1284	19.0814	19.0282	19.186	19.0958	19.3493	19.0647	18.7762	NA
6213	sp|Q9Y6N8|CAD10_HUMAN	CDH10	CAD10_HUMAN Cadherin-10	0.931554	0.00756249	14.986	0.968513	n.s.	0.45164	0.0685528	14.9935	0.677514	n.s.	15.0545	0.561783	0.0609903	0.712236	n.s.	0.372323	0.481429	n.s.	0.259717	-0.086647	14.8993	0.555536	n.s.	0.320296	-0.0942095	0.57331	n.s.	0.133699	-0.1552	0.371828	n.s.	0	15.0447	14.8945	15.0188	14.9179	15.1303	14.9324	15.1894	14.9722	15.002	14.8559	14.9933	14.8488	Plasma.Membrane
6214	sp|Q9Y6Q2-2|STON1_HUMAN	STON1	STON1_HUMAN Isoform 2 of Stonin-1	0.0322582	-0.0546068	15.2939	0.25753	n.s.	0.295648	0.0641872	15.2393	0.537643	n.s.	15.3581	0.0859607	0.118794	0.24427	n.s.	0.227024	0.344525	n.s.	0.376778	0.0708081	15.3647	0.654759	n.s.	0.150005	0.125415	0.383888	n.s.	0.942878	0.00662087	0.97398	n.s.	0	15.2746	15.3212	15.2859	15.2425	15.2215	15.2539	15.4125	15.2551	15.4067	15.4688	15.3935	15.2319	NA
6215	sp|Q9Y6Q9|NCOA3_HUMAN	NCOA3	NCOA3_HUMAN Nuclear receptor coactivator 3	0.289955	0.100928	17.2369	0.556094	n.s.	0.365861	0.078269	17.3378	0.604788	n.s.	17.3152	0.713164	-0.0226594	0.822008	n.s.	0.00136239	0.0222459	sig	0.00502704	0.394132	17.6311	0.156439	n.s.	0.00381879	0.293203	0.101201	n.s.	0.00108963	0.315863	0.0819799	n.s.	4	17.1385	17.2029	17.3694	17.3639	17.2482	17.4015	17.2469	17.3469	17.3518	17.6453	17.6001	17.6477	Cytosol
6216	sp|Q9Y6R0|NUMBL_HUMAN	NUMBL	NUMBL_HUMAN Numb-like protein	0.000291431	-0.137846	16.5076	0.117242	n.s.	0.104603	-0.20404	16.3697	0.319355	n.s.	16.3035	0.533623	-0.0661944	0.689515	n.s.	0.0718056	0.171964	n.s.	0.99981	-1.31645e-05	16.5076	0.99981	n.s.	0.0550501	0.137833	0.235988	n.s.	0.136211	0.204027	0.374492	n.s.	0	16.5254	16.5048	16.4926	16.3771	16.3756	16.3565	16.4646	16.3169	16.1291	16.5851	16.4116	16.526	NA
6217	sp|Q9Y6R4|M3K4_HUMAN	MAP3K4	M3K4_HUMAN Mitogen-activated protein kinase kinase kinase 4	0.101448	0.138752	15.888	0.362398	n.s.	0.0334021	0.197954	16.0267	0.200765	n.s.	16.0859	0.529139	0.0592019	0.685418	n.s.	0.0845163	0.189112	n.s.	0.0305738	0.203112	16.0911	0.237278	n.s.	0.495267	0.0643596	0.70932	n.s.	0.953644	0.00515776	0.978597	n.s.	0	15.8713	15.9267	15.8659	15.9471	16.1501	15.9831	15.9679	16.141	16.1489	16.2031	16.0664	16.0038	Cytosol
6218	sp|Q9Y6V0-5|PCLO_HUMAN	PCLO	PCLO_HUMAN Isoform 5 of Protein piccolo	0.146601	-0.184132	15.7593	0.412997	n.s.	0.0444251	-0.253759	15.5752	0.218447	n.s.	15.5056	0.335554	-0.0696277	0.520912	n.s.	0.0515556	0.142056	n.s.	0.539151	-0.0638256	15.6955	0.767409	n.s.	0.177441	0.120306	0.419842	n.s.	0.0206455	0.189934	0.165195	n.s.	0	15.8253	15.5924	15.8603	15.6914	15.5049	15.5294	15.5407	15.457	15.519	15.7063	15.6134	15.7668	NA
6219	sp|Q9Y6W3|CAN7_HUMAN	CAPN7	CAN7_HUMAN Calpain-7	0.191422	0.0965412	17.6182	0.46235	n.s.	0.137281	0.162121	17.7147	0.363126	n.s.	17.7803	0.456676	0.0655794	0.627541	n.s.	0.150253	0.264857	n.s.	0.583076	0.0303367	17.6485	0.793698	n.s.	0.139395	-0.0662045	0.370882	n.s.	0.140367	-0.131784	0.380406	n.s.	0	17.6869	17.6476	17.52	17.645	17.7586	17.7405	17.6518	17.8987	17.7904	17.6522	17.6586	17.6347	Nucleus
6220	sp|Q9Y6W5|WASF2_HUMAN	WASF2	WASF2_HUMAN Wiskott-Aldrich syndrome protein family member 2	0.0367626	0.106479	18.4597	0.265564	n.s.	0.0878037	-0.126446	18.5661	0.296408	n.s.	18.3332	0.0159967	-0.232926	0.108157	n.s.	0.00802482	0.051351	n.s.	0.427469	0.0308747	18.4905	0.692103	n.s.	0.11675	-0.0756045	0.338585	n.s.	0.0543646	0.157321	0.254126	n.s.	0	18.4863	18.477	18.4157	18.5252	18.6157	18.5575	18.2376	18.4151	18.347	18.4649	18.5447	18.462	Cytosol
6221	sp|Q9Y6X3|SCC4_HUMAN	MAU2	SCC4_HUMAN MAU2 chromatid cohesion factor homolog	0.81695	0.0286521	15.4693	0.906094	n.s.	0.249151	0.0984755	15.498	0.490528	n.s.	15.5678	0.61302	0.0698234	0.750898	n.s.	0.501302	0.592835	n.s.	0.404176	-0.0618727	15.4075	0.677029	n.s.	0.505068	-0.0905248	0.715828	n.s.	0.132239	-0.160348	0.369242	n.s.	0	15.54	15.4268	15.4412	15.2789	15.5848	15.6303	15.4721	15.5424	15.6889	15.5038	15.409	15.3096	Nucleus
6222	sp|Q9Y6X4|F169A_HUMAN	FAM169A	F169A_HUMAN Soluble lamin-associated protein of 75 kDa	0.279912	0.0634023	19.8952	0.548185	n.s.	0.0554338	-0.133338	19.9586	0.239859	n.s.	19.7618	0.00934281	-0.19674	0.0881641	n.s.	0.00154209	0.0237654	sig	0.0265442	0.310342	20.2055	0.226843	n.s.	0.045992	0.24694	0.22043	n.s.	0.00665301	0.44368	0.105302	n.s.	2	19.8811	19.8329	19.9716	20.0075	19.9028	19.9654	19.7277	19.7387	19.8191	20.0438	20.2856	20.2872	Nucleus
6223	sp|Q9Y6X8|ZHX2_HUMAN	ZHX2	ZHX2_HUMAN Zinc fingers and homeoboxes protein 2	0.388937	0.0858131	13.9273	0.631876	n.s.	0.936371	-0.00950745	14.0131	0.967138	n.s.	13.9178	0.452947	-0.0953206	0.625475	n.s.	0.2171	0.334449	n.s.	0.0970138	0.211776	14.139	0.368241	n.s.	0.281864	0.125963	0.533811	n.s.	0.144049	0.221284	0.384397	n.s.	0	13.8255	13.9224	14.0339	14.1134	13.8903	14.0356	14.0912	13.7667	13.8954	13.9841	14.2157	14.2173	Nucleus
6224	sp|Q9Y6X9|MORC2_HUMAN	MORC2	MORC2_HUMAN MORC family CW-type zinc finger protein 2	0.364941	0.0499853	19.1774	0.617236	n.s.	0.812868	-0.0141509	19.2274	0.911384	n.s.	19.1633	0.229109	-0.0641362	0.415634	n.s.	0.564945	0.646691	n.s.	0.544489	0.0356554	19.2131	0.769862	n.s.	0.753705	-0.0143299	0.876918	n.s.	0.380202	0.0498063	0.625191	n.s.	0	19.1753	19.2508	19.1062	19.1763	19.2541	19.2519	19.1058	19.2332	19.1508	19.235	19.2581	19.1462	Cytosol
6225	sp|Q9Y6Y0|NS1BP_HUMAN	IVNS1ABP	NS1BP_HUMAN Influenza virus NS1A-binding protein	0.644373	-0.030177	16.4973	0.805691	n.s.	0.585558	0.0615397	16.4671	0.771582	n.s.	16.5588	0.340846	0.0917167	0.525922	n.s.	0.493084	0.586216	n.s.	0.446412	-0.0660286	16.4312	0.705344	n.s.	0.516025	-0.0358515	0.722052	n.s.	0.264307	-0.127568	0.522834	n.s.	0	16.5089	16.5953	16.3876	16.4686	16.4771	16.4556	16.3973	16.6837	16.5954	16.5311	16.3856	16.377	Cytosol
6226	sp|Q9Y6Y8|S23IP_HUMAN	SEC23IP	S23IP_HUMAN SEC23-interacting protein	0.359768	0.0692972	19.1665	0.613958	n.s.	0.347074	-0.0789885	19.2358	0.589725	n.s.	19.0875	0.0269879	-0.148286	0.134403	n.s.	0.118511	0.229014	n.s.	0.355286	0.0838357	19.2503	0.63656	n.s.	0.798094	0.0145384	0.900276	n.s.	0.0582833	0.162824	0.257925	n.s.	0	19.1698	19.2751	19.0546	19.1961	19.2439	19.2674	19.0709	19.0315	19.1602	19.3219	19.2722	19.1569	NA
6227	tr|A6ZJ12|A6ZJ12_HUMAN	TRIM39R	A6ZJ12_HUMAN Protein TRIM39-RPP21 (Fragment)	0.0151478	-0.211757	16.3334	0.224089	n.s.	0.0404175	-0.171511	16.1217	0.213616	n.s.	16.1619	0.442024	0.0402461	0.615003	n.s.	0.0586401	0.152518	n.s.	0.180764	-0.132345	16.2011	0.470775	n.s.	0.349069	0.0794128	0.597654	n.s.	0.645322	0.0391667	0.82114	n.s.	0	16.2696	16.4162	16.3145	16.167	16.0689	16.1291	16.1011	16.154	16.2306	16.325	16.1928	16.0854	NA
6228	tr|A8MUV4|A8MUV4_HUMAN	FOXP2	A8MUV4_HUMAN Forkhead box protein P2	0.486932	-0.066523	16.4134	0.701743	n.s.	0.052498	-0.0870651	16.3469	0.235943	n.s.	16.3263	0.82692	-0.0205421	0.895401	n.s.	0.0445941	0.129707	n.s.	0.017741	0.128382	16.5418	0.202727	n.s.	0.0922424	0.194905	0.299955	n.s.	0.00380826	0.215448	0.0910318	n.s.	0	16.3911	16.3949	16.4541	16.4937	16.346	16.2009	16.3633	16.2799	16.3357	16.5917	16.5294	16.5043	Nucleus
6229	tr|A8MXP9|A8MXP9_HUMAN	MATR3	A8MXP9_HUMAN Matrin-3	0.0168232	-0.52613	14.5561	0.229189	n.s.	0.00683182	-0.529834	14.03	0.130651	n.s.	14.0263	0.976974	-0.00370387	0.987132	n.s.	0.00667379	0.0472494	sig	0.041727	-0.348155	14.208	0.264486	n.s.	0.25266	0.177975	0.504274	n.s.	0.153538	0.181679	0.399838	n.s.	1	14.6162	14.3916	14.6605	14.1862	14.0709	13.8329	14.0954	13.9045	14.079	14.0648	14.2057	14.3534	Nucleus
6230	tr|B4DLE8|B4DLE8_HUMAN	CRYBG3	B4DLE8_HUMAN Beta/gamma crystallin domain-containing protein 3 (Fragment)	0.155697	-0.095097	18.4222	0.42397	n.s.	0.214826	-0.0777042	18.3271	0.449985	n.s.	18.3445	0.675452	0.0173928	0.79683	n.s.	0.256587	0.374594	n.s.	0.595892	0.0612046	18.4834	0.802908	n.s.	0.193474	0.156302	0.439351	n.s.	0.234011	0.138909	0.492226	n.s.	0	18.3747	18.3775	18.5145	18.3797	18.3216	18.2801	18.3944	18.3292	18.3099	18.6751	18.3883	18.3869	NA
6231	tr|B4DLN1|B4DLN1_HUMAN	SLC25A10	B4DLN1_HUMAN Mitochondrial dicarboxylate carrier	0.798489	-0.0161954	19.3445	0.896515	n.s.	0.00441021	0.218966	19.3283	0.110485	n.s.	19.5635	0.0128711	0.235162	0.0983067	n.s.	0.0643866	0.160787	n.s.	0.785423	-0.0324438	19.3121	0.902086	n.s.	0.897457	-0.0162484	0.952992	n.s.	0.0826663	-0.25141	0.302646	n.s.	0	19.2843	19.3613	19.3879	19.2277	19.3875	19.3698	19.5887	19.5207	19.5811	19.5157	19.1531	19.2675	Mitochondria
6232	tr|B4DT31|B4DT31_HUMAN	FUBP1	B4DT31_HUMAN Far upstream element-binding protein 1	0.605385	0.0616681	17.5821	0.782913	n.s.	0.979389	0.00458071	17.6438	0.989819	n.s.	17.5867	0.696735	-0.0570874	0.811238	n.s.	0.125288	0.237637	n.s.	0.0547968	0.299948	17.8821	0.288639	n.s.	0.0138835	0.23828	0.141706	n.s.	0.0980859	0.295367	0.324465	n.s.	0	17.5863	17.4012	17.759	17.7196	17.6139	17.5979	17.7684	17.3329	17.6589	17.8656	17.8185	17.9621	Nucleus
6233	tr|B4DTU4|B4DTU4_HUMAN	LIG1	B4DTU4_HUMAN DNA ligase	0.0050779	-0.228548	19.5848	0.189797	n.s.	0.99862	-0.000225903	19.3563	0.999152	n.s.	19.5846	0.120197	0.228323	0.293946	n.s.	0.0556237	0.148083	n.s.	0.448307	0.0345233	19.6193	0.706253	n.s.	2.88852e-06	0.263072	0.0090454	n.s.	0.779339	0.0347492	0.894551	n.s.	0	19.5813	19.6571	19.516	19.3564	19.3485	19.3639	19.3624	19.639	19.7524	19.6115	19.6295	19.617	Nucleus
6234	tr|B7Z5C3|B7Z5C3_HUMAN	PFKFB4	B7Z5C3_HUMAN 6-phosphofructo-2-kinase/fructose-2,6-bisphosphatase 4	0.250389	0.0920714	16.6967	0.521245	n.s.	0.836444	0.0152135	16.7888	0.925229	n.s.	16.7119	0.433835	-0.076858	0.609217	n.s.	0.694241	0.753558	n.s.	0.803385	0.0201354	16.7169	0.911192	n.s.	0.485478	-0.0719361	0.703179	n.s.	0.960785	0.00492191	0.981601	n.s.	0	16.7495	16.6899	16.6508	16.6806	16.8962	16.7896	16.6106	16.8269	16.6983	16.6747	16.6223	16.8536	NA
6235	tr|D3DQV9|D3DQV9_HUMAN	EIF4G2	D3DQV9_HUMAN Eukaryotic translation initiation factor 4 gamma 2 (Fragment)	0.0148531	0.184068	21.7937	0.223149	n.s.	0.102564	0.0960132	21.9778	0.317085	n.s.	21.8898	0.0138432	-0.0880543	0.101955	n.s.	0.0123409	0.0641537	n.s.	0.0534079	0.156547	21.9503	0.285892	n.s.	0.541204	-0.0275201	0.737488	n.s.	0.222304	0.0605342	0.478901	n.s.	0	21.7221	21.8698	21.7894	21.9584	21.9702	22.0048	21.9211	21.8705	21.8777	22.0209	21.9431	21.8869	NA
6236	tr|D6REX3|D6REX3_HUMAN	SEC31A	D6REX3_HUMAN Protein transport protein Sec31A	0.170451	0.11444	20.9805	0.441269	n.s.	0.882537	-0.0103604	21.0949	0.944292	n.s.	20.9701	0.0945822	-0.124801	0.255993	n.s.	0.069535	0.168667	n.s.	0.0855691	0.168714	21.1492	0.347774	n.s.	0.461874	0.0542738	0.686036	n.s.	0.0487506	0.179075	0.244065	n.s.	0	20.9254	21.0878	20.9283	21.1237	21.0109	21.1501	20.9032	21.0351	20.9721	21.2511	21.1089	21.0876	Cytosol
6237	tr|E7EU81|E7EU81_HUMAN	GOLGB1	E7EU81_HUMAN Golgin subfamily B member 1 (Fragment)	0.176164	-0.16079	14.4867	0.445647	n.s.	0.00971212	-0.200758	14.3259	0.139208	n.s.	14.2859	0.701242	-0.0399681	0.813763	n.s.	0.110706	0.220461	n.s.	0.0243885	-0.166649	14.3201	0.220412	n.s.	0.955565	-0.00585874	0.98145	n.s.	0.491363	0.0341093	0.718685	n.s.	0	14.5247	14.4226	14.5128	14.4891	14.3199	14.1687	14.2474	14.3424	14.268	14.2995	14.273	14.3876	Golgi
6238	tr|E9PAL9|E9PAL9_HUMAN	NT5DC2	E9PAL9_HUMAN 5'-nucleotidase domain-containing protein 2	0.347345	-0.0569861	20.5225	0.606837	n.s.	0.361366	0.0755771	20.4655	0.600327	n.s.	20.5981	0.0879786	0.132563	0.246979	n.s.	0.630985	0.699816	n.s.	0.749769	-0.0498338	20.4726	0.884277	n.s.	0.961471	0.0071523	0.984419	n.s.	0.444295	-0.125411	0.681348	n.s.	0	20.4273	20.5507	20.5894	20.4216	20.4869	20.4879	20.6324	20.4908	20.6709	20.7462	20.3132	20.3585	NA
6239	tr|E9PAU2|E9PAU2_HUMAN	RAVER1	E9PAU2_HUMAN Ribonucleoprotein PTB-binding 1	0.116976	-0.218269	17.4369	0.379356	n.s.	0.259547	-0.142236	17.2187	0.501246	n.s.	17.2947	0.266249	0.076033	0.455216	n.s.	0.0232836	0.0901825	n.s.	0.42279	0.0910841	17.528	0.687372	n.s.	0.00263046	0.309353	0.0934547	n.s.	0.00591368	0.23332	0.101976	n.s.	0	17.2665	17.6149	17.4294	17.2977	17.1494	17.2089	17.227	17.2912	17.3659	17.531	17.5562	17.4969	Cytosol
6240	tr|E9PCR7|E9PCR7_HUMAN	OGDH	E9PCR7_HUMAN 2-oxoglutarate dehydrogenase, mitochondrial	0.510821	-0.0922448	14.6002	0.716844	n.s.	0.136304	-0.229135	14.5079	0.361333	n.s.	14.371	0.115817	-0.13689	0.288775	n.s.	0.0779525	0.180343	n.s.	0.0878869	-0.385744	14.2144	0.352247	n.s.	0.100072	-0.2935	0.313321	n.s.	0.305121	-0.156609	0.560567	n.s.	0	14.3709	14.6851	14.7445	14.4018	14.5803	14.5416	14.428	14.2899	14.3952	14.4631	14.0487	14.1315	NA
6241	tr|E9PF99|E9PF99_HUMAN	CEP192	E9PF99_HUMAN Centrosomal protein of 192 kDa	0.624131	-0.0692624	13.5727	0.793853	n.s.	0.929785	0.0132858	13.5034	0.964805	n.s.	13.5859	0.402973	0.0825482	0.580856	n.s.	0.0592908	0.153192	n.s.	0.0958533	0.26435	13.837	0.366949	n.s.	0.00278826	0.333613	0.0954256	n.s.	0.0282383	0.251065	0.188731	n.s.	0	13.5803	13.3592	13.7785	13.5999	13.4704	13.4399	13.4391	13.6648	13.6539	13.8552	13.8111	13.8448	Cytosol
6242	tr|E9PFI2|E9PFI2_HUMAN	STXBP5L	E9PFI2_HUMAN Syntaxin-binding protein 5-like	0.776533	0.0243025	14.0729	0.884193	n.s.	0.934703	0.00607544	14.0972	0.967138	n.s.	14.079	0.752788	-0.0182271	0.847817	n.s.	0.904503	0.921872	n.s.	0.776542	-0.0200398	14.0529	0.897983	n.s.	0.418377	-0.0443423	0.652723	n.s.	0.425724	-0.0261152	0.665247	n.s.	0	14.2013	14.0209	13.9966	14.0675	14.0343	14.1898	14.0947	14.1143	14.0279	14.078	14.0313	14.0493	NA
6243	tr|E9PJD7|E9PJD7_HUMAN	CYHR1	E9PJD7_HUMAN Cysteine and histidine-rich protein 1	0.0056348	0.202184	17.0378	0.190442	n.s.	0.0664343	0.110032	17.24	0.259321	n.s.	17.1479	0.140348	-0.0921517	0.319329	n.s.	0.00020104	0.00991256	sig	0.00030789	0.34455	17.3824	0.0802455	n.s.	0.0204182	0.142366	0.157673	n.s.	0.00631224	0.234518	0.104036	n.s.	4	16.9983	17.0633	17.0519	17.1772	17.276	17.2668	17.1234	17.2244	17.0958	17.3474	17.3778	17.422	NA
6244	tr|E9PL24|E9PL24_HUMAN	PDE4DIP	E9PL24_HUMAN Myomegalin	0.236261	0.0852578	17.0197	0.508839	n.s.	0.0996118	-0.192308	17.1049	0.312617	n.s.	16.8274	0.0141095	-0.277566	0.102515	n.s.	0.0165959	0.0757031	n.s.	0.928811	-0.00617126	17.0135	0.969523	n.s.	0.0173235	-0.0914291	0.150028	n.s.	0.056544	0.186136	0.254905	n.s.	0	17.0352	17.1165	16.9073	17.1123	17.1105	17.092	16.6999	16.9232	16.8589	16.9874	17.0581	16.9949	Cytosol
6245	tr|E9PM46|E9PM46_HUMAN	USP47	E9PM46_HUMAN Ubiquitin carboxyl-terminal hydrolase	0.738718	0.0103691	19.5517	0.866078	n.s.	0.225204	-0.0380795	19.562	0.461443	n.s.	19.5136	0.0717198	-0.0484486	0.223251	n.s.	0.761889	0.808902	n.s.	0.746064	0.0315431	19.5832	0.882288	n.s.	0.823979	0.0211741	0.915646	n.s.	0.475072	0.0696226	0.705567	n.s.	0	19.5125	19.5952	19.5472	19.5945	19.5485	19.5432	19.5177	19.531	19.492	19.7512	19.5429	19.4556	Cytosol
6246	tr|F5GWS0|F5GWS0_HUMAN	CLASP1	F5GWS0_HUMAN CLIP-associating protein 1	0.141833	0.167833	13.925	0.406917	n.s.	0.03298	-0.277179	14.0928	0.200048	n.s.	13.6478	0.00241878	-0.445012	0.0561843	n.s.	0.00399244	0.0365152	sig	0.157901	-0.180074	13.7449	0.444663	n.s.	0.0159956	-0.347906	0.146729	n.s.	0.297885	0.0971056	0.552622	n.s.	7	14.076	13.8285	13.8705	14.1796	14.0958	14.0032	13.714	13.5734	13.6562	13.6061	13.7962	13.8325	Cytosol
6247	tr|F5H0I3|F5H0I3_HUMAN	SOX5	F5H0I3_HUMAN Transcription factor SOX-5	0.299063	0.0742515	19.5557	0.564837	n.s.	0.385771	0.0613356	19.63	0.624796	n.s.	19.617	0.746825	-0.0129158	0.843881	n.s.	0.256001	0.374379	n.s.	0.147375	0.112902	19.6686	0.433135	n.s.	0.357122	0.0386503	0.604338	n.s.	0.251019	0.0515661	0.508452	n.s.	0	19.5009	19.6694	19.4968	19.6519	19.6588	19.5792	19.6333	19.6541	19.5638	19.6204	19.6713	19.7141	Nucleus
6248	tr|F5H126|F5H126_HUMAN	SYT7	F5H126_HUMAN Synaptotagmin-7	0.0657737	-0.0936238	17.5636	0.312815	n.s.	0.160539	-0.0749063	17.47	0.392449	n.s.	17.4887	0.569397	0.0187175	0.718254	n.s.	0.0281596	0.101533	n.s.	0.0474438	-0.264335	17.2993	0.274658	n.s.	0.124585	-0.170712	0.349843	n.s.	0.105578	-0.189429	0.335716	n.s.	0	17.586	17.6088	17.4961	17.4725	17.4933	17.4442	17.491	17.5337	17.4414	17.1716	17.261	17.4652	NA
6249	tr|F5H1R7|F5H1R7_HUMAN	FLJ22184	F5H1R7_HUMAN Protein FLJ22184	0.0693568	-0.111774	16.7367	0.318007	n.s.	0.00404964	-0.187008	16.625	0.109796	n.s.	16.5497	0.235115	-0.0752341	0.422599	n.s.	0.00354915	0.034516	sig	0.210018	0.0622695	16.799	0.507071	n.s.	0.0449985	0.174043	0.21949	n.s.	0.00804507	0.249278	0.111674	n.s.	2	16.7211	16.7383	16.7508	16.6996	16.6297	16.5456	16.5363	16.5052	16.6077	16.7177	16.8324	16.8468	NA
6250	tr|F5H604|F5H604_HUMAN	CLASP2	F5H604_HUMAN CLIP-associating protein 2	0.0198051	0.110344	20.236	0.237326	n.s.	0.00928326	-0.165005	20.3464	0.138776	n.s.	20.071	0.00382845	-0.27535	0.0643359	n.s.	0.00103685	0.0192694	sig	0.068777	-0.0986922	20.1374	0.316031	n.s.	0.0134703	-0.209037	0.1406	n.s.	0.27996	0.066313	0.534559	n.s.	7	20.2354	20.2345	20.2383	20.2971	20.3436	20.3986	20.1031	20.109	20.001	20.0627	20.1991	20.1503	Cytosol
6251	tr|F8VWT9|F8VWT9_HUMAN	HECTD4	F8VWT9_HUMAN Probable E3 ubiquitin-protein ligase HECTD4	0.00510977	0.369584	19.1654	0.189797	n.s.	0.303097	0.0699452	19.535	0.54489	n.s.	19.2354	0.00445913	-0.299639	0.0667856	n.s.	0.00740494	0.0497414	sig	0.60852	0.0567961	19.2222	0.811399	n.s.	0.0334427	-0.312788	0.191415	n.s.	0.895029	-0.0131491	0.951899	n.s.	5	19.2441	19.1827	19.0695	19.4562	19.6015	19.5473	19.1989	19.2946	19.2126	19.2368	19.3679	19.0619	NA
6252	tr|F8VWX1|F8VWX1_HUMAN	NOVA1	F8VWX1_HUMAN RNA-binding protein Nova-1 (Fragment)	0.100147	0.596427	14.587	0.360737	n.s.	0.0831827	0.620797	15.1834	0.288599	n.s.	15.2078	0.849726	0.0243695	0.90836	n.s.	0.0293284	0.103717	n.s.	0.0451068	0.925687	15.5127	0.271132	n.s.	0.195507	0.32926	0.44143	n.s.	0.200419	0.304891	0.453969	n.s.	0	14.0644	14.8699	14.8266	15.0895	15.078	15.3827	15.3426	15.1529	15.1277	15.8054	15.1642	15.5683	Nucleus
6253	tr|F8W0P7|F8W0P7_HUMAN	ATP5B	F8W0P7_HUMAN ATP synthase subunit beta, mitochondrial (Fragment)	0.0928629	-0.451007	15.938	0.35142	n.s.	0.052682	-0.570424	15.487	0.236021	n.s.	15.3676	0.108974	-0.119417	0.278087	n.s.	0.0147325	0.0714782	n.s.	0.0391666	-0.677165	15.2608	0.259305	n.s.	0.0849573	-0.226158	0.289522	n.s.	0.376842	-0.106741	0.622406	n.s.	0	16.3393	15.792	15.6826	15.4293	15.5115	15.5202	15.2679	15.4299	15.4049	15.2478	15.4314	15.1032	NA
6254	tr|F8W6G1|F8W6G1_HUMAN	NRBP1	F8W6G1_HUMAN Nuclear receptor-binding protein	0.0911649	0.128538	15.6538	0.349119	n.s.	0.197378	-0.136633	15.7823	0.432685	n.s.	15.5171	0.0233404	-0.265171	0.126018	n.s.	0.0820464	0.185747	n.s.	0.446744	-0.0897927	15.564	0.705344	n.s.	0.083201	-0.21833	0.287576	n.s.	0.707379	0.0468406	0.854943	n.s.	0	15.6399	15.7523	15.5692	15.7373	15.8125	15.7972	15.3862	15.5368	15.6284	15.7464	15.449	15.4966	Cytosol
6255	tr|F8W6L3|F8W6L3_HUMAN	KLC1	F8W6L3_HUMAN Kinesin light chain 1	0.175798	-0.0557477	20.9089	0.445613	n.s.	0.0144523	-0.303559	20.8532	0.155049	n.s.	20.6054	0.0257642	-0.247811	0.131994	n.s.	0.00696707	0.0481685	sig	0.023092	-0.260531	20.6484	0.218678	n.s.	0.0444853	-0.204783	0.218682	n.s.	0.677859	0.0430279	0.840181	n.s.	7	20.8659	20.9577	20.9031	20.8239	20.8418	20.8939	20.7318	20.4968	20.5874	20.5985	20.5644	20.7822	Cytosol
6256	tr|F8WES2|F8WES2_HUMAN	MTAP	F8WES2_HUMAN S-methyl-5'-thioadenosine phosphorylase	0.353928	0.0907714	18.4935	0.610351	n.s.	0.41159	0.111792	18.5843	0.645828	n.s.	18.6053	0.84776	0.0210208	0.907766	n.s.	0.119167	0.229739	n.s.	0.0328281	0.256618	18.7501	0.245036	n.s.	0.0216919	0.165846	0.160776	n.s.	0.210605	0.144825	0.466263	n.s.	0	18.3457	18.6051	18.5297	18.6495	18.5126	18.5908	18.7945	18.5175	18.5038	18.7786	18.765	18.7067	Cytosol
6257	tr|G3V1L9|G3V1L9_HUMAN	TJP1	G3V1L9_HUMAN Tight junction protein 1 (Zona occludens 1), isoform CRA_a	0.0107153	-0.0891906	21.5806	0.200764	n.s.	8.67457e-05	-0.168568	21.4914	0.043962	n.s.	21.412	0.0185946	-0.0793779	0.113597	n.s.	0.000229557	0.0102324	sig	0.222833	-0.0314974	21.5491	0.52215	n.s.	0.110503	0.0576932	0.328047	n.s.	0.00380146	0.137071	0.0910318	n.s.	7	21.576	21.5734	21.5924	21.5287	21.4679	21.4776	21.3998	21.4286	21.4077	21.5634	21.5077	21.5762	Cytosol
6258	tr|G3V325|G3V325_HUMAN	ATP5J2-PTCD1	G3V325_HUMAN Pentatricopeptide repeat-containing protein 1, mitochondrial	0.654792	0.0320855	21.2878	0.813354	n.s.	0.0174556	-0.121209	21.3198	0.164398	n.s.	21.1665	0.072793	-0.153295	0.225694	n.s.	0.0397377	0.12176	n.s.	0.0780121	-0.305543	20.9822	0.336394	n.s.	0.0747509	-0.337629	0.274262	n.s.	0.223545	-0.184334	0.479852	n.s.	0	21.2784	21.2478	21.3371	21.1977	21.3754	21.3864	21.1744	21.1347	21.1906	21.1648	21.0438	20.738	NA
6259	tr|G3XAH6|G3XAH6_HUMAN	PAPOLA	G3XAH6_HUMAN Poly(A) polymerase alpha	0.766483	0.0245645	19.0933	0.881307	n.s.	0.837394	0.0147162	19.1179	0.92579	n.s.	19.108	0.854285	-0.0098483	0.911336	n.s.	0.00957859	0.0559409	n.s.	0.0203074	0.237354	19.3307	0.211038	n.s.	0.00941073	0.212789	0.124847	n.s.	0.000832686	0.222637	0.0755339	n.s.	0	18.9839	19.2024	19.0936	19.0886	19.0595	19.2055	19.0617	19.1307	19.1317	19.3186	19.3469	19.3265	Cytosol
6260	tr|G5E948|G5E948_HUMAN	MAP4K4	G5E948_HUMAN Mitogen-activated protein kinase kinase kinase kinase 4	0.0710462	0.0635791	19.7038	0.320089	n.s.	0.0554551	-0.0864814	19.7674	0.239859	n.s.	19.6173	0.00245562	-0.150061	0.0564105	n.s.	0.123103	0.234702	n.s.	0.611199	0.0437137	19.7475	0.813071	n.s.	0.806222	-0.0198655	0.905391	n.s.	0.17121	0.130195	0.41806	n.s.	0	19.707	19.6592	19.7451	19.753	19.7692	19.7799	19.576	19.64	19.6359	19.602	19.8547	19.7857	Cytosol
6261	tr|G5E9A7|G5E9A7_HUMAN	DMWD	G5E9A7_HUMAN Dystrophia myotonica WD repeat-containing protein	0.261031	0.109677	15.0725	0.531655	n.s.	0.844388	-0.0156111	15.1822	0.92991	n.s.	15.0569	0.1969	-0.125288	0.380964	n.s.	0.640014	0.707075	n.s.	0.693205	-0.0802679	14.9923	0.854466	n.s.	0.378151	-0.189945	0.620879	n.s.	0.748168	-0.0646568	0.877754	n.s.	0	14.998	15.1796	15.0399	15.1497	15.0923	15.3046	14.9678	15.1425	15.0604	15.3355	14.9205	14.7208	Nucleus
6262	tr|H0Y2S9|H0Y2S9_HUMAN	MPRIP	H0Y2S9_HUMAN Myosin phosphatase Rho-interacting protein (Fragment)	0.691255	-0.021085	18.3844	0.836793	n.s.	0.776576	-0.0189508	18.3633	0.890949	n.s.	18.3654	0.969354	0.00213425	0.983299	n.s.	0.3793	0.487094	n.s.	0.168486	-0.0940259	18.2904	0.455527	n.s.	0.175351	-0.0729409	0.417417	n.s.	0.268932	-0.0750751	0.52767	n.s.	0	18.3064	18.4526	18.3942	18.4126	18.3299	18.3474	18.4176	18.4045	18.2743	18.3609	18.2388	18.2714	Cytosol
6263	tr|H0Y5B0|H0Y5B0_HUMAN	EPB41L2	H0Y5B0_HUMAN Band 4.1-like protein 2 (Fragment)	0.70569	-0.0551377	15.3993	0.845236	n.s.	0.314488	0.143077	15.3442	0.555924	n.s.	15.5424	0.0801975	0.198214	0.236811	n.s.	0.608334	0.681043	n.s.	0.724823	0.0749486	15.4743	0.870816	n.s.	0.501694	0.130086	0.713791	n.s.	0.705427	-0.0681279	0.853078	n.s.	0	15.5151	15.1681	15.5148	15.3531	15.4632	15.2163	15.6345	15.5019	15.4908	15.173	15.7247	15.5251	Cytosol
6264	tr|H0Y6C3|H0Y6C3_HUMAN	PYCRL	H0Y6C3_HUMAN Pyrroline-5-carboxylate reductase 3 (Fragment)	0.27897	0.259215	16.002	0.547707	n.s.	0.056306	0.51537	16.2612	0.242127	n.s.	16.5174	0.160325	0.256155	0.341303	n.s.	0.0679055	0.166386	n.s.	0.974563	0.00725158	16.0092	0.987832	n.s.	0.221579	-0.251964	0.46984	n.s.	0.032347	-0.508119	0.200583	n.s.	0	16.3055	15.9854	15.715	16.2349	16.4764	16.0723	16.3715	16.686	16.4947	15.7518	16.1393	16.1366	NA
6265	tr|H0Y8K6|H0Y8K6_HUMAN	HMGCR	H0Y8K6_HUMAN 3-hydroxy-3-methylglutaryl-coenzyme A reductase (Fragment)	0.148276	0.301105	15.0604	0.41482	n.s.	0.0527758	0.457568	15.3615	0.236096	n.s.	15.518	0.347453	0.156463	0.531303	n.s.	0.0168423	0.0762637	n.s.	0.31714	-0.218394	14.842	0.605656	n.s.	0.0399442	-0.519499	0.207438	n.s.	0.0173582	-0.675962	0.154424	n.s.	0	15.3172	14.9863	14.8778	15.2962	15.5659	15.2226	15.3938	15.7239	15.4363	14.5696	15.0185	14.9381	NA
6266	tr|H0Y905|H0Y905_HUMAN	RAPGEF2	H0Y905_HUMAN Rap guanine nucleotide exchange factor 2 (Fragment)	0.755641	-0.0156551	14.9996	0.874945	n.s.	0.561308	-0.0351053	14.9839	0.757972	n.s.	14.9644	0.691741	-0.0194502	0.807225	n.s.	0.767695	0.813273	n.s.	0.703667	0.0333202	15.0329	0.861883	n.s.	0.550125	0.0489753	0.74191	n.s.	0.444484	0.0684254	0.681469	n.s.	0	15.0695	14.9984	14.9308	15.0003	14.9356	15.0158	15.039	14.911	14.9433	14.9326	14.9959	15.1701	NA
6267	tr|H0Y931|H0Y931_HUMAN	ANK2	H0Y931_HUMAN Ankyrin-2 (Fragment)	0.404609	-0.0998421	16.1175	0.645453	n.s.	0.136898	-0.25589	16.0177	0.362382	n.s.	15.8616	0.145779	-0.156047	0.325955	n.s.	0.119401	0.230024	n.s.	0.112829	-0.271381	15.8461	0.387831	n.s.	0.0997077	-0.171539	0.31286	n.s.	0.901968	-0.0154913	0.954154	n.s.	0	16.08	15.9534	16.3192	16.0144	16.0184	16.0202	16.0332	15.7957	15.756	15.8025	15.734	16.0019	Cytosol
6268	tr|H0YDD5|H0YDD5_HUMAN	MAGEL2	H0YDD5_HUMAN MAGE-like 2	0.456691	0.068656	14.1744	0.683853	n.s.	0.364847	0.102521	14.2431	0.604125	n.s.	14.2769	0.65144	0.033865	0.780623	n.s.	0.0187206	0.0804499	n.s.	0.0261317	0.343358	14.5178	0.224896	n.s.	0.0158874	0.274702	0.146729	n.s.	0.0525381	0.240837	0.250839	n.s.	0	14.0491	14.1563	14.3179	14.2991	14.2293	14.2008	14.33	14.1514	14.3494	14.4152	14.5093	14.6288	NA
6269	tr|H0YFP0|H0YFP0_HUMAN	CADPS	H0YFP0_HUMAN Calcium-dependent secretion activator 1 (Fragment)	0.0759599	0.239684	14.692	0.325548	n.s.	0.634609	0.0586145	14.9317	0.804566	n.s.	14.7506	0.123696	-0.18107	0.297965	n.s.	0.155041	0.269804	n.s.	0.170385	0.192229	14.8842	0.458188	n.s.	0.641465	-0.047455	0.805594	n.s.	0.285921	0.133615	0.540434	n.s.	0	14.5781	14.8586	14.6393	14.8641	14.8931	15.0379	14.8651	14.7801	14.6067	15.0309	14.8544	14.7673	NA
6270	tr|H0YHG0|H0YHG0_HUMAN		H0YHG0_HUMAN Uncharacterized protein (Fragment)	0.398748	-0.161671	22.2302	0.640185	n.s.	0.467586	-0.15749	22.0685	0.691628	n.s.	22.0727	0.974596	0.00418087	0.986369	n.s.	0.473214	0.568965	n.s.	0.819593	0.0450667	22.2752	0.918127	n.s.	0.118795	0.206738	0.341864	n.s.	0.226595	0.202557	0.483696	n.s.	0	22.0763	22.0595	22.5547	22.1628	21.9731	22.0695	22.2129	21.8544	22.1506	22.2278	22.1505	22.4473	NA
6271	tr|H0YLM1|H0YLM1_HUMAN	SHF	H0YLM1_HUMAN SH2 domain-containing adapter protein F	0.573682	0.0848731	18.6463	0.761634	n.s.	0.902162	-0.0199194	18.7312	0.953362	n.s.	18.6264	0.521044	-0.104793	0.680104	n.s.	0.110666	0.220453	n.s.	0.0659177	0.348284	18.9946	0.310349	n.s.	0.123494	0.263411	0.349343	n.s.	0.0689795	0.368203	0.277362	n.s.	0	18.4627	18.6679	18.8083	18.9212	18.6158	18.6565	18.8538	18.4918	18.5336	18.9908	18.8308	19.1622	NA
6272	tr|H0YM19|H0YM19_HUMAN	C15orf57	H0YM19_HUMAN Uncharacterized protein C15orf57	0.0521131	-0.435595	12.9261	0.293341	n.s.	0.0374366	-0.690905	12.4906	0.206942	n.s.	12.2352	0.330903	-0.25531	0.517335	n.s.	0.104498	0.213895	n.s.	0.215582	-0.361925	12.5642	0.514553	n.s.	0.78404	0.0736698	0.893476	n.s.	0.331109	0.32898	0.583987	n.s.	0	12.7447	12.9193	13.1144	12.7236	12.341	12.407	12.6308	12.0092	12.0657	12.1356	12.6789	12.8782	NA
6273	tr|H3BLZ8|H3BLZ8_HUMAN	DDX17	H3BLZ8_HUMAN Probable ATP-dependent RNA helicase DDX17	0.0811846	-0.0850864	20.523	0.333909	n.s.	0.615545	0.0197377	20.438	0.790477	n.s.	20.5428	0.0636871	0.104824	0.210154	n.s.	0.0174599	0.0777357	n.s.	0.0890691	0.115674	20.6387	0.354634	n.s.	0.0221388	0.200761	0.162091	n.s.	0.156274	0.0959365	0.403499	n.s.	0	20.4873	20.5187	20.5631	20.4466	20.3833	20.4839	20.5524	20.4886	20.5873	20.6921	20.6787	20.5453	Cytosol
6274	tr|H3BQQ9|H3BQQ9_HUMAN	UBE2I	H3BQQ9_HUMAN SUMO-conjugating enzyme UBC9 (Fragment)	0.357148	-0.201026	19.3137	0.612323	n.s.	0.0407853	-0.478949	19.1126	0.213946	n.s.	18.8347	0.179255	-0.277922	0.361569	n.s.	0.0232329	0.0901288	n.s.	0.507592	0.0947965	19.4085	0.747483	n.s.	0.10691	0.295823	0.323076	n.s.	0.00365354	0.573745	0.0910318	n.s.	0	19.0658	19.508	19.3672	19.2827	18.8291	19.2261	18.9702	18.654	18.88	19.4087	19.4054	19.4113	Cytosol
6275	tr|H3BRJ5|H3BRJ5_HUMAN		H3BRJ5_HUMAN Uncharacterized protein	0.630329	0.0896737	16.3359	0.797186	n.s.	0.242	0.196241	16.4256	0.48263	n.s.	16.5321	0.488472	0.106567	0.653565	n.s.	0.635301	0.703605	n.s.	0.624954	0.0818299	16.4177	0.820934	n.s.	0.961269	-0.00784376	0.984373	n.s.	0.385234	-0.114411	0.629296	n.s.	0	16.5449	16.3461	16.1167	16.2083	16.6225	16.4459	16.4035	16.5412	16.6517	16.272	16.5906	16.3905	NA
6276	tr|H3BT57|H3BT57_HUMAN	PML	H3BT57_HUMAN Protein PML	0.899768	0.0133128	14.7106	0.952626	n.s.	0.592133	-0.0652837	14.7239	0.776942	n.s.	14.6453	0.469705	-0.0785965	0.638265	n.s.	0.701114	0.758651	n.s.	0.629107	0.0515644	14.7622	0.822008	n.s.	0.667994	0.0382516	0.824851	n.s.	0.299117	0.116848	0.553759	n.s.	0	14.5554	14.7558	14.8207	14.8058	14.6095	14.7565	14.5348	14.6029	14.7983	14.7047	14.7035	14.8784	Cytosol
6277	tr|H3BTN5|H3BTN5_HUMAN	PKM	H3BTN5_HUMAN Pyruvate kinase (Fragment)	0.0480357	0.088546	16.1209	0.287141	n.s.	0.623013	0.0339453	16.2095	0.796962	n.s.	16.1549	0.387253	-0.0546006	0.566292	n.s.	0.473707	0.569448	n.s.	0.696283	-0.0421747	16.0788	0.856742	n.s.	0.244554	-0.130721	0.494143	n.s.	0.529934	-0.07612	0.742371	n.s.	0	16.0955	16.1821	16.0852	16.2225	16.2051	16.2009	16.07	16.2604	16.1342	16.2531	15.9232	16.06	Cytosol
6278	tr|H7BXZ5|H7BXZ5_HUMAN	KALRN	H7BXZ5_HUMAN Kalirin (Fragment)	0.714704	-0.0287333	21.5243	0.850179	n.s.	0.036749	-0.217805	21.4955	0.205897	n.s.	21.3065	0.00116839	-0.189072	0.0500806	n.s.	0.0901439	0.196168	n.s.	0.188414	-0.201728	21.3225	0.480037	n.s.	0.185918	-0.172995	0.430899	n.s.	0.887534	0.0160775	0.949218	n.s.	0	21.4151	21.655	21.5027	21.5303	21.4572	21.4991	21.2981	21.3237	21.2976	21.5352	21.2187	21.2136	NA
6279	tr|H7BYY4|H7BYY4_HUMAN	PSTK	H7BYY4_HUMAN L-seryl-tRNA(Sec) kinase (Fragment)	0.233281	-0.0785038	15.5967	0.50555	n.s.	0.45817	-0.0893818	15.5182	0.684359	n.s.	15.5073	0.914445	-0.0108779	0.949008	n.s.	0.361932	0.471765	n.s.	0.111749	-0.172334	15.4243	0.385896	n.s.	0.227882	-0.0938305	0.476218	n.s.	0.508636	-0.0829526	0.729161	n.s.	0	15.5881	15.6952	15.5067	15.5116	15.501	15.5419	15.3665	15.6864	15.469	15.512	15.2978	15.4632	NA
6280	tr|H7C144|H7C144_HUMAN	ACTN4	H7C144_HUMAN Alpha-actinin-4 (Fragment)	0.52354	0.0585371	14.9379	0.725266	n.s.	0.880774	-0.0126834	14.9965	0.943924	n.s.	14.9253	0.500844	-0.0712205	0.66418	n.s.	0.403864	0.507199	n.s.	0.177929	-0.0793863	14.8586	0.467989	n.s.	0.13243	-0.137923	0.361399	n.s.	0.381943	-0.0667029	0.626699	n.s.	0	15.0042	14.9575	14.8522	14.9588	14.8972	15.1335	15.0266	14.9463	14.803	14.894	14.85	14.8317	Cytosol
6281	tr|H7C2K6|H7C2K6_HUMAN	EPB41L1	H7C2K6_HUMAN Band 4.1-like protein 1 (Fragment)	0.0496853	-0.224041	16.0712	0.288663	n.s.	0.43855	-0.0817069	15.8472	0.665852	n.s.	15.9895	0.056451	0.142334	0.197516	n.s.	0.0154934	0.0736463	n.s.	0.316019	0.111045	16.1822	0.605656	n.s.	0.00414163	0.335086	0.101201	n.s.	0.0643975	0.192752	0.268344	n.s.	0	16.0758	15.9312	16.2066	15.8241	15.8505	15.8668	16.0122	15.8901	16.0661	16.0767	16.2645	16.2056	Cytosol
6282	tr|H7C4U9|H7C4U9_HUMAN	ROBO2	H7C4U9_HUMAN Roundabout homolog 2 (Fragment)	0.376934	-0.124942	13.6994	0.624196	n.s.	0.0271912	-0.37231	13.5744	0.186101	n.s.	13.3271	0.0805063	-0.247368	0.237164	n.s.	0.0312794	0.107246	n.s.	0.0525333	-0.284412	13.415	0.28437	n.s.	0.189474	-0.159469	0.434336	n.s.	0.331346	0.0878987	0.58424	n.s.	0	13.7854	13.5178	13.7949	13.7404	13.5371	13.4458	13.4242	13.2147	13.3424	13.452	13.3139	13.4791	NA
6283	tr|I3L2J0|I3L2J0_HUMAN	CIC	I3L2J0_HUMAN Protein capicua homolog	0.571223	0.0405578	18.1619	0.759292	n.s.	0.201794	-0.11599	18.2024	0.436256	n.s.	18.0459	0.105443	-0.156547	0.273758	n.s.	0.00657614	0.0469954	sig	0.0216689	0.236608	18.3985	0.215759	n.s.	0.0368823	0.19605	0.200766	n.s.	0.00892201	0.352598	0.117392	n.s.	2	18.0868	18.1495	18.2493	18.2845	18.1966	18.1262	18.1408	17.9362	18.0606	18.4359	18.3105	18.4491	Nucleus
6284	tr|I3L4Q0|I3L4Q0_HUMAN	FAM195B	I3L4Q0_HUMAN HCG1818442, isoform CRA_a	0.78461	-0.0620237	15.5192	0.889575	n.s.	0.862013	0.0343209	15.4572	0.9361	n.s.	15.5535	0.646496	0.0963446	0.776415	n.s.	0.133572	0.246465	n.s.	0.0895876	0.402855	15.922	0.355343	n.s.	0.0709259	0.464879	0.268072	n.s.	0.0820777	0.368534	0.301674	n.s.	0	15.3701	15.3804	15.8071	15.6889	15.5218	15.1607	15.7813	15.3974	15.4818	15.8601	15.7719	16.1341	NA
6285	tr|J3KN66|J3KN66_HUMAN	TOR1AIP1	J3KN66_HUMAN Torsin-1A-interacting protein 1	0.00444878	-0.100717	16.9655	0.189797	n.s.	0.187378	-0.0165766	16.8648	0.420176	n.s.	16.9489	0.00697973	0.0841402	0.0786649	n.s.	0.000316921	0.0120296	sig	0.00586974	-0.291358	16.6741	0.157342	n.s.	0.0270145	-0.190641	0.174938	n.s.	0.00709831	-0.274781	0.106867	n.s.	3	16.953	16.9814	16.9621	16.8389	16.8637	16.8917	16.9373	16.9586	16.9507	16.6681	16.7701	16.5841	Nucleus
6286	tr|J3KNL6|J3KNL6_HUMAN	SEC16A	J3KNL6_HUMAN Protein transport protein Sec16A	0.219249	0.188319	15.756	0.490589	n.s.	0.11418	0.294497	15.9444	0.331374	n.s.	16.0505	0.493831	0.106179	0.658197	n.s.	0.0370387	0.117229	n.s.	0.0178453	0.485118	16.2412	0.20284	n.s.	0.0674342	0.296799	0.261259	n.s.	0.237066	0.19062	0.494163	n.s.	0	15.6347	15.6894	15.9441	16.0858	15.9629	15.7844	16.2285	15.8472	16.0759	16.109	16.2264	16.3881	Cytosol
6287	tr|J3KPD3|J3KPD3_HUMAN	RBM7	J3KPD3_HUMAN RNA binding motif protein 7, isoform CRA_c	0.0260236	-0.16852	18.0744	0.252956	n.s.	0.0639892	-0.145602	17.9058	0.255427	n.s.	17.9288	0.587554	0.0229188	0.73252	n.s.	0.0302707	0.105808	n.s.	0.367225	-0.0587334	18.0156	0.646602	n.s.	0.0503859	0.109787	0.228981	n.s.	0.15567	0.0868681	0.402709	n.s.	0	18.0186	18.1647	18.0398	17.9154	17.8719	17.9302	17.9589	17.9679	17.8594	18.0814	18.0063	17.9592	Nucleus
6288	tr|J3QQX3|J3QQX3_HUMAN	FDXR	J3QQX3_HUMAN NADPH:adrenodoxin oxidoreductase, mitochondrial	0.117155	-0.139239	17.7016	0.379471	n.s.	0.15485	-0.181039	17.5623	0.384763	n.s.	17.5205	0.749888	-0.0417997	0.845616	n.s.	0.14988	0.264645	n.s.	0.0213666	-0.256712	17.4448	0.214454	n.s.	0.287353	-0.117472	0.53912	n.s.	0.569899	-0.0756726	0.772085	n.s.	0	17.6835	17.6851	17.7361	17.6362	17.4271	17.6236	17.5114	17.3487	17.7015	17.5725	17.4204	17.3416	Mitochondria
6289	tr|J3QR07|J3QR07_HUMAN	YTHDC1	J3QR07_HUMAN YTH domain-containing protein 1	0.0292024	-0.288763	15.745	0.256276	n.s.	0.455248	-0.0554792	15.4562	0.681294	n.s.	15.6895	0.0895979	0.233283	0.249069	n.s.	0.0223612	0.0884074	n.s.	0.00922036	-0.225015	15.52	0.170345	n.s.	0.532088	0.0637472	0.734023	n.s.	0.0878118	-0.169536	0.310624	n.s.	0	15.716	15.7275	15.7915	15.2939	15.5718	15.5031	15.6922	15.5792	15.7971	15.4482	15.5197	15.5921	Nucleus
6290	tr|K7ELL7|K7ELL7_HUMAN	PRKCSH	K7ELL7_HUMAN Glucosidase 2 subunit beta	0.0521969	-0.237737	21.3562	0.293455	n.s.	0.755927	0.0418464	21.1184	0.878735	n.s.	21.398	0.0439266	0.279583	0.17338	n.s.	0.129345	0.242245	n.s.	0.99495	-0.000856847	21.3553	0.998457	n.s.	0.0735272	0.23688	0.271863	n.s.	0.765572	-0.0427033	0.886608	n.s.	0	21.3947	21.1954	21.4784	21.1628	21.1037	21.0887	21.5129	21.2126	21.4685	21.2089	21.322	21.5351	ER
6291	tr|K7EM38|K7EM38_HUMAN	ACTG1	K7EM38_HUMAN Actin, cytoplasmic 2, N-terminally processed (Fragment)	0.335065	0.159182	17.8238	0.595661	n.s.	0.0194812	-0.630516	17.983	0.170644	n.s.	17.1933	0.00123768	-0.789698	0.0500806	n.s.	0.00165832	0.0247877	sig	0.407737	-0.145572	17.6783	0.680161	n.s.	0.0187445	-0.304754	0.154924	n.s.	0.0132679	0.484945	0.135935	n.s.	7	17.5435	17.9852	17.9428	18.0139	17.9101	18.0251	17.3546	17.1811	17.0442	17.8149	17.5775	17.6424	Cytosol
6292	tr|M0QXA7|M0QXA7_HUMAN	WIZ	M0QXA7_HUMAN Protein Wiz	0.492651	-0.090189	18.4162	0.704929	n.s.	0.880156	0.0215111	18.326	0.943826	n.s.	18.4377	0.182225	0.1117	0.364119	n.s.	0.0362919	0.116443	n.s.	0.0976145	0.282206	18.6984	0.369159	n.s.	0.00424852	0.372395	0.101201	n.s.	0.0409446	0.260695	0.222167	n.s.	0	18.3172	18.282	18.6496	18.3394	18.2791	18.3596	18.5312	18.3129	18.4692	18.7701	18.5818	18.7435	Nucleus
6293	tr|M0R019|M0R019_HUMAN	HNRNPM	M0R019_HUMAN Heterogeneous nuclear ribonucleoprotein M (Fragment)	0.0970841	0.0474355	14.6388	0.357624	n.s.	0.787134	0.0121683	14.6862	0.897221	n.s.	14.6509	0.432588	-0.0352673	0.608148	n.s.	0.133114	0.245855	n.s.	0.132256	0.174329	14.8131	0.415405	n.s.	0.23839	0.126893	0.487443	n.s.	0.174861	0.16216	0.423004	n.s.	0	14.6724	14.6313	14.6127	14.6951	14.6604	14.7031	14.6017	14.7263	14.6248	14.9364	14.8667	14.6362	Nucleus
6294	tr|Q5JUW8|Q5JUW8_HUMAN	DLG3	Q5JUW8_HUMAN Discs, large homolog 3 (Neuroendocrine-dlg, Drosophila), isoform CRA_b	0.277734	0.0902335	18.9394	0.546713	n.s.	0.923382	0.00850805	19.0296	0.961933	n.s.	18.9479	0.345015	-0.0817254	0.529874	n.s.	0.063184	0.159147	n.s.	0.0332274	0.206223	19.1456	0.245116	n.s.	0.106086	0.11599	0.32175	n.s.	0.0469063	0.197715	0.239035	n.s.	0	18.8345	19.025	18.9588	19.1076	18.9508	19.0306	19.0657	18.8581	18.9199	19.2088	19.1278	19.1002	Cytosol
6295	tr|Q5T5C7|Q5T5C7_HUMAN	SARS	Q5T5C7_HUMAN Serine--tRNA ligase, cytoplasmic	0.120383	0.148578	20.1917	0.381753	n.s.	0.705631	0.0349027	20.3403	0.85129	n.s.	20.2266	0.0525147	-0.113675	0.189789	n.s.	0.248149	0.366318	n.s.	0.279304	0.128525	20.3202	0.570915	n.s.	0.788828	-0.0200534	0.896318	n.s.	0.313443	0.093622	0.567156	n.s.	0	20.0512	20.3092	20.2148	20.3318	20.3452	20.344	20.1581	20.3013	20.2205	20.4405	20.1984	20.3218	Cytosol
6296	tr|Q86XM2|Q86XM2_HUMAN	ADD1	Q86XM2_HUMAN ADD1 protein	0.678596	0.0524958	13.8658	0.827726	n.s.	0.498329	0.0687857	13.9183	0.715834	n.s.	13.9346	0.881016	0.0162899	0.928886	n.s.	0.798212	0.837808	n.s.	0.736809	-0.0650827	13.8007	0.876105	n.s.	0.561103	-0.117578	0.749539	n.s.	0.477219	-0.133868	0.707079	n.s.	0	14.0152	13.7563	13.8259	13.9204	14.0708	13.7637	13.8336	13.9777	13.9925	13.4809	13.904	14.0172	Cytosol
6297	tr|R4GMX3|R4GMX3_HUMAN	COMMD3-BMI1	R4GMX3_HUMAN Protein COMMD3-BMI1	0.818564	0.0260988	15.9116	0.906893	n.s.	0.300887	0.058551	15.9377	0.543204	n.s.	15.9701	0.750291	0.0324522	0.845917	n.s.	0.631132	0.699855	n.s.	0.485454	-0.0427853	15.8688	0.731392	n.s.	0.523474	-0.0688841	0.727751	n.s.	0.0235927	-0.101336	0.175111	n.s.	0	15.9215	15.8228	15.9903	15.75	16.0549	16.0081	15.9587	15.9654	15.9862	15.9209	15.829	15.8564	NA
6298	tr|S4R435|S4R435_HUMAN	RPS10-NUDT3	S4R435_HUMAN Protein RPS10-NUDT3 (Fragment)	0.134358	-0.135645	19.8587	0.398429	n.s.	0.0444243	-0.196866	19.7231	0.218447	n.s.	19.6618	0.127744	-0.0612215	0.302721	n.s.	0.136843	0.249928	n.s.	0.253243	-0.134617	19.7241	0.548747	n.s.	0.990497	0.00102795	0.996756	n.s.	0.465493	0.0622495	0.699133	n.s.	0	19.7998	19.9915	19.7848	19.6773	19.7162	19.7756	19.6753	19.6334	19.6769	19.8605	19.7137	19.5981	NA
6299	sp|Q9NX02|NALP2_HUMAN	NLRP2	NALP2_HUMAN NACHT, LRR and PYD domains-containing protein 2	NA	NA	NA	NA	NA	NA	NA	NA	NA	NA	NA	NA	NA	NA	NA	NA	NA	NA	NA	NA	NA	NA	NA	NA	NA	NA	NA	NA	NA	NA	NA	NA	NA	NA	NA	NA	NA	NA	NA	NA	NA	NA	NA	NA	Cytosol
6300	sp|Q8TE77|SSH3_HUMAN	SSH3	SSH3_HUMAN Protein phosphatase Slingshot homolog 3	NA	NA	NA	NA	NA	NA	NA	NA	NA	NA	NA	NA	NA	NA	NA	NA	NA	NA	NA	NA	NA	NA	NA	NA	NA	NA	NA	NA	NA	NA	NA	NA	NA	NA	NA	NA	NA	NA	NA	NA	NA	NA	NA	NA	NA
6301	sp|Q96IZ0|PAWR_HUMAN	PAWR	PAWR_HUMAN PRKC apoptosis WT1 regulator protein	NA	NA	NA	NA	NA	NA	NA	NA	NA	NA	NA	NA	NA	NA	NA	NA	NA	NA	NA	NA	NA	NA	NA	NA	NA	NA	NA	NA	NA	NA	NA	NA	NA	NA	NA	NA	NA	NA	NA	NA	NA	NA	NA	NA	NA
6302	sp|P13533|MYH6_HUMAN	MYH6	MYH6_HUMAN Myosin-6	NA	NA	NA	NA	NA	NA	NA	NA	NA	NA	NA	NA	NA	NA	NA	NA	NA	NA	NA	NA	NA	NA	NA	NA	NA	NA	NA	NA	NA	NA	NA	NA	NA	NA	NA	NA	NA	NA	NA	NA	NA	NA	NA	NA	NA
6303	sp|P08590|MYL3_HUMAN	MYL3	MYL3_HUMAN Myosin light chain 3	NA	NA	NA	NA	NA	NA	NA	NA	NA	NA	NA	NA	NA	NA	NA	NA	NA	NA	NA	NA	NA	NA	NA	NA	NA	NA	NA	NA	NA	NA	NA	NA	NA	NA	NA	NA	NA	NA	NA	NA	NA	NA	NA	NA	NA
6304	sp|P11055|MYH3_HUMAN	MYH3	MYH3_HUMAN Myosin-3	NA	NA	NA	NA	NA	NA	NA	NA	NA	NA	NA	NA	NA	NA	NA	NA	NA	NA	NA	NA	NA	NA	NA	NA	NA	NA	NA	NA	NA	NA	NA	NA	NA	NA	NA	NA	NA	NA	NA	NA	NA	NA	NA	NA	Cytosol
6305	sp|Q9NWZ3|IRAK4_HUMAN	IRAK4	IRAK4_HUMAN Interleukin-1 receptor-associated kinase 4	NA	NA	NA	NA	NA	NA	NA	NA	NA	NA	NA	NA	NA	NA	NA	NA	NA	NA	NA	NA	NA	NA	NA	NA	NA	NA	NA	NA	NA	NA	NA	NA	NA	NA	NA	NA	NA	NA	NA	NA	NA	NA	NA	NA	Cytosol
6306	sp|P20340-2|RAB6A_HUMAN	RAB6A	RAB6A_HUMAN Isoform 2 of Ras-related protein Rab-6A	NA	NA	NA	NA	NA	NA	NA	NA	NA	NA	NA	NA	NA	NA	NA	NA	NA	NA	NA	NA	NA	NA	NA	NA	NA	NA	NA	NA	NA	NA	NA	NA	NA	NA	NA	NA	NA	NA	NA	NA	NA	NA	NA	NA	NA
6307	sp|Q9H477|RBSK_HUMAN	RBKS	RBSK_HUMAN Ribokinase	NA	NA	NA	NA	NA	NA	NA	NA	NA	NA	NA	NA	NA	NA	NA	NA	NA	NA	NA	NA	NA	NA	NA	NA	NA	NA	NA	NA	NA	NA	NA	NA	NA	NA	NA	NA	NA	NA	NA	NA	NA	NA	NA	NA	NA
6308	sp|Q96BN8|OTUL_HUMAN	FAM105B	OTUL_HUMAN Ubiquitin thioesterase otulin	NA	NA	NA	NA	NA	NA	NA	NA	NA	NA	NA	NA	NA	NA	NA	NA	NA	NA	NA	NA	NA	NA	NA	NA	NA	NA	NA	NA	NA	NA	NA	NA	NA	NA	NA	NA	NA	NA	NA	NA	NA	NA	NA	NA	NA
6309	sp|Q08345-5|DDR1_HUMAN	DDR1	DDR1_HUMAN Isoform 4 of Epithelial discoidin domain-containing receptor 1	NA	NA	NA	NA	NA	NA	NA	NA	NA	NA	NA	NA	NA	NA	NA	NA	NA	NA	NA	NA	NA	NA	NA	NA	NA	NA	NA	NA	NA	NA	NA	NA	NA	NA	NA	NA	NA	NA	NA	NA	NA	NA	NA	NA	NA
6310	sp|Q6EEV4|GL1AD_HUMAN	POLR2M	GL1AD_HUMAN DNA-directed RNA polymerase II subunit GRINL1A, isoforms 4/5	NA	NA	NA	NA	NA	NA	NA	NA	NA	NA	NA	NA	NA	NA	NA	NA	NA	NA	NA	NA	NA	NA	NA	NA	NA	NA	NA	NA	NA	NA	NA	NA	NA	NA	NA	NA	NA	NA	NA	NA	NA	NA	NA	NA	Nucleus
6311	sp|O95677-2|EYA4_HUMAN	EYA4	EYA4_HUMAN Isoform 2 of Eyes absent homolog 4	NA	NA	NA	NA	NA	NA	NA	NA	NA	NA	NA	NA	NA	NA	NA	NA	NA	NA	NA	NA	NA	NA	NA	NA	NA	NA	NA	NA	NA	NA	NA	NA	NA	NA	NA	NA	NA	NA	NA	NA	NA	NA	NA	NA	Cytosol
6312	sp|Q9ULU8-4|CAPS1_HUMAN	CADPS	CAPS1_HUMAN Isoform 4 of Calcium-dependent secretion activator 1	NA	NA	NA	NA	NA	NA	NA	NA	NA	NA	NA	NA	NA	NA	NA	NA	NA	NA	NA	NA	NA	NA	NA	NA	NA	NA	NA	NA	NA	NA	NA	NA	NA	NA	NA	NA	NA	NA	NA	NA	NA	NA	NA	NA	NA
6313	sp|Q03052|PO3F1_HUMAN	POU3F1	PO3F1_HUMAN POU domain, class 3, transcription factor 1	NA	NA	NA	NA	NA	NA	NA	NA	NA	NA	NA	NA	NA	NA	NA	NA	NA	NA	NA	NA	NA	NA	NA	NA	NA	NA	NA	NA	NA	NA	NA	NA	NA	NA	NA	NA	NA	NA	NA	NA	NA	NA	NA	NA	Nucleus
6314	sp|Q86V97|KBTB6_HUMAN	KBTBD6	KBTB6_HUMAN Kelch repeat and BTB domain-containing protein 6	NA	NA	NA	NA	NA	NA	NA	NA	NA	NA	NA	NA	NA	NA	NA	NA	NA	NA	NA	NA	NA	NA	NA	NA	NA	NA	NA	NA	NA	NA	NA	NA	NA	NA	NA	NA	NA	NA	NA	NA	NA	NA	NA	NA	NA
6315	sp|Q9NZ71-2|RTEL1_HUMAN	RTEL1	RTEL1_HUMAN Isoform 1 of Regulator of telomere elongation helicase 1	NA	NA	NA	NA	NA	NA	NA	NA	NA	NA	NA	NA	NA	NA	NA	NA	NA	NA	NA	NA	NA	NA	NA	NA	NA	NA	NA	NA	NA	NA	NA	NA	NA	NA	NA	NA	NA	NA	NA	NA	NA	NA	NA	NA	Nucleus
6316	sp|P40616|ARL1_HUMAN	ARL1	ARL1_HUMAN ADP-ribosylation factor-like protein 1	NA	NA	NA	NA	NA	NA	NA	NA	NA	NA	NA	NA	NA	NA	NA	NA	NA	NA	NA	NA	NA	NA	NA	NA	NA	NA	NA	NA	NA	NA	NA	NA	NA	NA	NA	NA	NA	NA	NA	NA	NA	NA	NA	NA	NA
6317	sp|O43709|WBS22_HUMAN	WBSCR22	WBS22_HUMAN Ribosome biogenesis methyltransferase WBSCR22	NA	NA	NA	NA	NA	NA	NA	NA	NA	NA	NA	NA	NA	NA	NA	NA	NA	NA	NA	NA	NA	NA	NA	NA	NA	NA	NA	NA	NA	NA	NA	NA	NA	NA	NA	NA	NA	NA	NA	NA	NA	NA	NA	NA	NA
6318	sp|Q9UKW4-4|VAV3_HUMAN	VAV3	VAV3_HUMAN Isoform 4 of Guanine nucleotide exchange factor VAV3	NA	NA	NA	NA	NA	NA	NA	NA	NA	NA	NA	NA	NA	NA	NA	NA	NA	NA	NA	NA	NA	NA	NA	NA	NA	NA	NA	NA	NA	NA	NA	NA	NA	NA	NA	NA	NA	NA	NA	NA	NA	NA	NA	NA	NA
6319	sp|Q6XQN6|PNCB_HUMAN	NAPRT1	PNCB_HUMAN Nicotinate phosphoribosyltransferase	NA	NA	NA	NA	NA	NA	NA	NA	NA	NA	NA	NA	NA	NA	NA	NA	NA	NA	NA	NA	NA	NA	NA	NA	NA	NA	NA	NA	NA	NA	NA	NA	NA	NA	NA	NA	NA	NA	NA	NA	NA	NA	NA	NA	NA
6320	sp|Q9UK76|HN1_HUMAN	HN1	HN1_HUMAN Hematological and neurological expressed 1 protein	NA	NA	NA	NA	NA	NA	NA	NA	NA	NA	NA	NA	NA	NA	NA	NA	NA	NA	NA	NA	NA	NA	NA	NA	NA	NA	NA	NA	NA	NA	NA	NA	NA	NA	NA	NA	NA	NA	NA	NA	NA	NA	NA	NA	NA
6321	sp|Q96S21|RB40C_HUMAN	RAB40C	RB40C_HUMAN Ras-related protein Rab-40C	NA	NA	NA	NA	NA	NA	NA	NA	NA	NA	NA	NA	NA	NA	NA	NA	NA	NA	NA	NA	NA	NA	NA	NA	NA	NA	NA	NA	NA	NA	NA	NA	NA	NA	NA	NA	NA	NA	NA	NA	NA	NA	NA	NA	Cytosol
6322	sp|P31947|1433S_HUMAN	SFN	1433S_HUMAN 14-3-3 protein sigma	NA	NA	NA	NA	NA	NA	NA	NA	NA	NA	NA	NA	NA	NA	NA	NA	NA	NA	NA	NA	NA	NA	NA	NA	NA	NA	NA	NA	NA	NA	NA	NA	NA	NA	NA	NA	NA	NA	NA	NA	NA	NA	NA	NA	Cytosol
6323	sp|O15409-4|FOXP2_HUMAN	FOXP2	FOXP2_HUMAN Isoform 4 of Forkhead box protein P2	NA	NA	NA	NA	NA	NA	NA	NA	NA	NA	NA	NA	NA	NA	NA	NA	NA	NA	NA	NA	NA	NA	NA	NA	NA	NA	NA	NA	NA	NA	NA	NA	NA	NA	NA	NA	NA	NA	NA	NA	NA	NA	NA	NA	Nucleus
6324	sp|Q16877|F264_HUMAN	PFKFB4	F264_HUMAN 6-phosphofructo-2-kinase/fructose-2,6-bisphosphatase 4	NA	NA	NA	NA	NA	NA	NA	NA	NA	NA	NA	NA	NA	NA	NA	NA	NA	NA	NA	NA	NA	NA	NA	NA	NA	NA	NA	NA	NA	NA	NA	NA	NA	NA	NA	NA	NA	NA	NA	NA	NA	NA	NA	NA	NA
6325	sp|Q13637|RAB32_HUMAN	RAB32	RAB32_HUMAN Ras-related protein Rab-32	NA	NA	NA	NA	NA	NA	NA	NA	NA	NA	NA	NA	NA	NA	NA	NA	NA	NA	NA	NA	NA	NA	NA	NA	NA	NA	NA	NA	NA	NA	NA	NA	NA	NA	NA	NA	NA	NA	NA	NA	NA	NA	NA	NA	Cytosol
6326	sp|P42263|GRIA3_HUMAN	GRIA3	GRIA3_HUMAN Glutamate receptor 3	NA	NA	NA	NA	NA	NA	NA	NA	NA	NA	NA	NA	NA	NA	NA	NA	NA	NA	NA	NA	NA	NA	NA	NA	NA	NA	NA	NA	NA	NA	NA	NA	NA	NA	NA	NA	NA	NA	NA	NA	NA	NA	NA	NA	Plasma.Membrane
6327	sp|Q13976-2|KGP1_HUMAN	PRKG1	KGP1_HUMAN Isoform Beta of cGMP-dependent protein kinase 1	NA	NA	NA	NA	NA	NA	NA	NA	NA	NA	NA	NA	NA	NA	NA	NA	NA	NA	NA	NA	NA	NA	NA	NA	NA	NA	NA	NA	NA	NA	NA	NA	NA	NA	NA	NA	NA	NA	NA	NA	NA	NA	NA	NA	Cytosol
6328	sp|Q9Y4F9|FA65B_HUMAN	FAM65B	FA65B_HUMAN Protein FAM65B	NA	NA	NA	NA	NA	NA	NA	NA	NA	NA	NA	NA	NA	NA	NA	NA	NA	NA	NA	NA	NA	NA	NA	NA	NA	NA	NA	NA	NA	NA	NA	NA	NA	NA	NA	NA	NA	NA	NA	NA	NA	NA	NA	NA	NA
6329	sp|Q15257|PTPA_HUMAN	PPP2R4	PTPA_HUMAN Serine/threonine-protein phosphatase 2A activator	NA	NA	NA	NA	NA	NA	NA	NA	NA	NA	NA	NA	NA	NA	NA	NA	NA	NA	NA	NA	NA	NA	NA	NA	NA	NA	NA	NA	NA	NA	NA	NA	NA	NA	NA	NA	NA	NA	NA	NA	NA	NA	NA	NA	NA
6330	sp|Q7L9L4-2|MOB1B_HUMAN	MOB1B	MOB1B_HUMAN Isoform 2 of MOB kinase activator 1B	NA	NA	NA	NA	NA	NA	NA	NA	NA	NA	NA	NA	NA	NA	NA	NA	NA	NA	NA	NA	NA	NA	NA	NA	NA	NA	NA	NA	NA	NA	NA	NA	NA	NA	NA	NA	NA	NA	NA	NA	NA	NA	NA	NA	Cytosol
6331	sp|P14415|AT1B2_HUMAN	ATP1B2	AT1B2_HUMAN Sodium/potassium-transporting ATPase subunit beta-2	NA	NA	NA	NA	NA	NA	NA	NA	NA	NA	NA	NA	NA	NA	NA	NA	NA	NA	NA	NA	NA	NA	NA	NA	NA	NA	NA	NA	NA	NA	NA	NA	NA	NA	NA	NA	NA	NA	NA	NA	NA	NA	NA	NA	Plasma.Membrane
6332	sp|Q9NVE5-3|UBP40_HUMAN	USP40	UBP40_HUMAN Isoform 3 of Ubiquitin carboxyl-terminal hydrolase 40	NA	NA	NA	NA	NA	NA	NA	NA	NA	NA	NA	NA	NA	NA	NA	NA	NA	NA	NA	NA	NA	NA	NA	NA	NA	NA	NA	NA	NA	NA	NA	NA	NA	NA	NA	NA	NA	NA	NA	NA	NA	NA	NA	NA	NA
6333	sp|O95057|DIRA1_HUMAN	DIRAS1	DIRA1_HUMAN GTP-binding protein Di-Ras1	NA	NA	NA	NA	NA	NA	NA	NA	NA	NA	NA	NA	NA	NA	NA	NA	NA	NA	NA	NA	NA	NA	NA	NA	NA	NA	NA	NA	NA	NA	NA	NA	NA	NA	NA	NA	NA	NA	NA	NA	NA	NA	NA	NA	NA
6334	sp|P49023-3|PAXI_HUMAN	PXN	PAXI_HUMAN Isoform Gamma of Paxillin	NA	NA	NA	NA	NA	NA	NA	NA	NA	NA	NA	NA	NA	NA	NA	NA	NA	NA	NA	NA	NA	NA	NA	NA	NA	NA	NA	NA	NA	NA	NA	NA	NA	NA	NA	NA	NA	NA	NA	NA	NA	NA	NA	NA	Cytosol
6335	sp|Q8TBQ9|KISHA_HUMAN	TMEM167A	KISHA_HUMAN Protein kish-A	NA	NA	NA	NA	NA	NA	NA	NA	NA	NA	NA	NA	NA	NA	NA	NA	NA	NA	NA	NA	NA	NA	NA	NA	NA	NA	NA	NA	NA	NA	NA	NA	NA	NA	NA	NA	NA	NA	NA	NA	NA	NA	NA	NA	Golgi
6336	sp|Q8N414|PGBD5_HUMAN	PGBD5	PGBD5_HUMAN PiggyBac transposable element-derived protein 5	NA	NA	NA	NA	NA	NA	NA	NA	NA	NA	NA	NA	NA	NA	NA	NA	NA	NA	NA	NA	NA	NA	NA	NA	NA	NA	NA	NA	NA	NA	NA	NA	NA	NA	NA	NA	NA	NA	NA	NA	NA	NA	NA	NA	Nucleus
6337	sp|Q5TEA3|CT194_HUMAN	C20orf194	CT194_HUMAN Uncharacterized protein C20orf194	NA	NA	NA	NA	NA	NA	NA	NA	NA	NA	NA	NA	NA	NA	NA	NA	NA	NA	NA	NA	NA	NA	NA	NA	NA	NA	NA	NA	NA	NA	NA	NA	NA	NA	NA	NA	NA	NA	NA	NA	NA	NA	NA	NA	NA
6338	sp|Q16254|E2F4_HUMAN	E2F4	E2F4_HUMAN Transcription factor E2F4	NA	NA	NA	NA	NA	NA	NA	NA	NA	NA	NA	NA	NA	NA	NA	NA	NA	NA	NA	NA	NA	NA	NA	NA	NA	NA	NA	NA	NA	NA	NA	NA	NA	NA	NA	NA	NA	NA	NA	NA	NA	NA	NA	NA	Nucleus
6339	sp|P52306-5|GDS1_HUMAN	RAP1GDS1	GDS1_HUMAN Isoform 5 of Rap1 GTPase-GDP dissociation stimulator 1	NA	NA	NA	NA	NA	NA	NA	NA	NA	NA	NA	NA	NA	NA	NA	NA	NA	NA	NA	NA	NA	NA	NA	NA	NA	NA	NA	NA	NA	NA	NA	NA	NA	NA	NA	NA	NA	NA	NA	NA	NA	NA	NA	NA	Cytosol
6340	sp|P49903|SPS1_HUMAN	SEPHS1	SPS1_HUMAN Selenide, water dikinase 1	NA	NA	NA	NA	NA	NA	NA	NA	NA	NA	NA	NA	NA	NA	NA	NA	NA	NA	NA	NA	NA	NA	NA	NA	NA	NA	NA	NA	NA	NA	NA	NA	NA	NA	NA	NA	NA	NA	NA	NA	NA	NA	NA	NA	Cytosol
6341	tr|E9PJN9|E9PJN9_HUMAN	RPS3	E9PJN9_HUMAN 40S ribosomal protein S3 (Fragment)	NA	NA	NA	NA	NA	NA	NA	NA	NA	NA	NA	NA	NA	NA	NA	NA	NA	NA	NA	NA	NA	NA	NA	NA	NA	NA	NA	NA	NA	NA	NA	NA	NA	NA	NA	NA	NA	NA	NA	NA	NA	NA	NA	NA	Cytosol
6342	tr|G5E9Z2|G5E9Z2_HUMAN	CLPTM1L	G5E9Z2_HUMAN Cisplatin resistance related protein CRR9p, isoform CRA_c	NA	NA	NA	NA	NA	NA	NA	NA	NA	NA	NA	NA	NA	NA	NA	NA	NA	NA	NA	NA	NA	NA	NA	NA	NA	NA	NA	NA	NA	NA	NA	NA	NA	NA	NA	NA	NA	NA	NA	NA	NA	NA	NA	NA	ER
6343	sp|Q52LD8|RFTN2_HUMAN	RFTN2	RFTN2_HUMAN Raftlin-2	NA	NA	NA	NA	NA	NA	NA	NA	NA	NA	NA	NA	NA	NA	NA	NA	NA	NA	NA	NA	NA	NA	NA	NA	NA	NA	NA	NA	NA	NA	NA	NA	NA	NA	NA	NA	NA	NA	NA	NA	NA	NA	NA	NA	Plasma.Membrane
6344	sp|Q9UPY6|WASF3_HUMAN	WASF3	WASF3_HUMAN Wiskott-Aldrich syndrome protein family member 3	NA	NA	NA	NA	NA	NA	NA	NA	NA	NA	NA	NA	NA	NA	NA	NA	NA	NA	NA	NA	NA	NA	NA	NA	NA	NA	NA	NA	NA	NA	NA	NA	NA	NA	NA	NA	NA	NA	NA	NA	NA	NA	NA	NA	Cytosol
6345	sp|Q9Y663|HS3SA_HUMAN	HS3ST3A1	HS3SA_HUMAN Heparan sulfate glucosamine 3-O-sulfotransferase 3A1	NA	NA	NA	NA	NA	NA	NA	NA	NA	NA	NA	NA	NA	NA	NA	NA	NA	NA	NA	NA	NA	NA	NA	NA	NA	NA	NA	NA	NA	NA	NA	NA	NA	NA	NA	NA	NA	NA	NA	NA	NA	NA	NA	NA	Golgi
6346	sp|Q9UJT9|FBXL7_HUMAN	FBXL7	FBXL7_HUMAN F-box/LRR-repeat protein 7	NA	NA	NA	NA	NA	NA	NA	NA	NA	NA	NA	NA	NA	NA	NA	NA	NA	NA	NA	NA	NA	NA	NA	NA	NA	NA	NA	NA	NA	NA	NA	NA	NA	NA	NA	NA	NA	NA	NA	NA	NA	NA	NA	NA	NA
6347	sp|Q14194|DPYL1_HUMAN	CRMP1	DPYL1_HUMAN Dihydropyrimidinase-related protein 1	NA	NA	NA	NA	NA	NA	NA	NA	NA	NA	NA	NA	NA	NA	NA	NA	NA	NA	NA	NA	NA	NA	NA	NA	NA	NA	NA	NA	NA	NA	NA	NA	NA	NA	NA	NA	NA	NA	NA	NA	NA	NA	NA	NA	Cytosol
6348	sp|P35711|SOX5_HUMAN	SOX5	SOX5_HUMAN Transcription factor SOX-5	NA	NA	NA	NA	NA	NA	NA	NA	NA	NA	NA	NA	NA	NA	NA	NA	NA	NA	NA	NA	NA	NA	NA	NA	NA	NA	NA	NA	NA	NA	NA	NA	NA	NA	NA	NA	NA	NA	NA	NA	NA	NA	NA	NA	Nucleus
6349	sp|O00329|PK3CD_HUMAN	PIK3CD	PK3CD_HUMAN Phosphatidylinositol 4,5-bisphosphate 3-kinase catalytic subunit delta isoform	NA	NA	NA	NA	NA	NA	NA	NA	NA	NA	NA	NA	NA	NA	NA	NA	NA	NA	NA	NA	NA	NA	NA	NA	NA	NA	NA	NA	NA	NA	NA	NA	NA	NA	NA	NA	NA	NA	NA	NA	NA	NA	NA	NA	Cytosol
6350	sp|O60921|HUS1_HUMAN	HUS1	HUS1_HUMAN Checkpoint protein HUS1	NA	NA	NA	NA	NA	NA	NA	NA	NA	NA	NA	NA	NA	NA	NA	NA	NA	NA	NA	NA	NA	NA	NA	NA	NA	NA	NA	NA	NA	NA	NA	NA	NA	NA	NA	NA	NA	NA	NA	NA	NA	NA	NA	NA	Cytosol
6351	sp|P51003|PAPOA_HUMAN	PAPOLA	PAPOA_HUMAN Poly(A) polymerase alpha	NA	NA	NA	NA	NA	NA	NA	NA	NA	NA	NA	NA	NA	NA	NA	NA	NA	NA	NA	NA	NA	NA	NA	NA	NA	NA	NA	NA	NA	NA	NA	NA	NA	NA	NA	NA	NA	NA	NA	NA	NA	NA	NA	NA	Cytosol
6352	sp|Q9Y547|IFT25_HUMAN	HSPB11	IFT25_HUMAN Intraflagellar transport protein 25 homolog	NA	NA	NA	NA	NA	NA	NA	NA	NA	NA	NA	NA	NA	NA	NA	NA	NA	NA	NA	NA	NA	NA	NA	NA	NA	NA	NA	NA	NA	NA	NA	NA	NA	NA	NA	NA	NA	NA	NA	NA	NA	NA	NA	NA	NA
6353	sp|Q92796|DLG3_HUMAN	DLG3	DLG3_HUMAN Disks large homolog 3	NA	NA	NA	NA	NA	NA	NA	NA	NA	NA	NA	NA	NA	NA	NA	NA	NA	NA	NA	NA	NA	NA	NA	NA	NA	NA	NA	NA	NA	NA	NA	NA	NA	NA	NA	NA	NA	NA	NA	NA	NA	NA	NA	NA	Cytosol
6354	sp|Q9Y3C4-3|TPRKB_HUMAN	TPRKB	TPRKB_HUMAN Isoform 3 of EKC/KEOPS complex subunit TPRKB	NA	NA	NA	NA	NA	NA	NA	NA	NA	NA	NA	NA	NA	NA	NA	NA	NA	NA	NA	NA	NA	NA	NA	NA	NA	NA	NA	NA	NA	NA	NA	NA	NA	NA	NA	NA	NA	NA	NA	NA	NA	NA	NA	NA	Cytosol
6355	sp|P07902|GALT_HUMAN	GALT	GALT_HUMAN Galactose-1-phosphate uridylyltransferase	NA	NA	NA	NA	NA	NA	NA	NA	NA	NA	NA	NA	NA	NA	NA	NA	NA	NA	NA	NA	NA	NA	NA	NA	NA	NA	NA	NA	NA	NA	NA	NA	NA	NA	NA	NA	NA	NA	NA	NA	NA	NA	NA	NA	NA
6356	sp|Q9H0F7|ARL6_HUMAN	ARL6	ARL6_HUMAN ADP-ribosylation factor-like protein 6	NA	NA	NA	NA	NA	NA	NA	NA	NA	NA	NA	NA	NA	NA	NA	NA	NA	NA	NA	NA	NA	NA	NA	NA	NA	NA	NA	NA	NA	NA	NA	NA	NA	NA	NA	NA	NA	NA	NA	NA	NA	NA	NA	NA	NA
6357	sp|Q9Y6G5|COMDA_HUMAN	COMMD10	COMDA_HUMAN COMM domain-containing protein 10	NA	NA	NA	NA	NA	NA	NA	NA	NA	NA	NA	NA	NA	NA	NA	NA	NA	NA	NA	NA	NA	NA	NA	NA	NA	NA	NA	NA	NA	NA	NA	NA	NA	NA	NA	NA	NA	NA	NA	NA	NA	NA	NA	NA	Cytosol
6358	sp|P53990-5|IST1_HUMAN	IST1	IST1_HUMAN Isoform 5 of IST1 homolog	NA	NA	NA	NA	NA	NA	NA	NA	NA	NA	NA	NA	NA	NA	NA	NA	NA	NA	NA	NA	NA	NA	NA	NA	NA	NA	NA	NA	NA	NA	NA	NA	NA	NA	NA	NA	NA	NA	NA	NA	NA	NA	NA	NA	Cytosol
6359	sp|Q96NU0|CNT3B_HUMAN	CNTNAP3B	CNT3B_HUMAN Contactin-associated protein-like 3B	NA	NA	NA	NA	NA	NA	NA	NA	NA	NA	NA	NA	NA	NA	NA	NA	NA	NA	NA	NA	NA	NA	NA	NA	NA	NA	NA	NA	NA	NA	NA	NA	NA	NA	NA	NA	NA	NA	NA	NA	NA	NA	NA	NA	NA
6360	sp|Q9Y2M5|KLH20_HUMAN	KLHL20	KLH20_HUMAN Kelch-like protein 20	NA	NA	NA	NA	NA	NA	NA	NA	NA	NA	NA	NA	NA	NA	NA	NA	NA	NA	NA	NA	NA	NA	NA	NA	NA	NA	NA	NA	NA	NA	NA	NA	NA	NA	NA	NA	NA	NA	NA	NA	NA	NA	NA	NA	Cytosol
6361	sp|A9UHW6-3|MI4GD_HUMAN	MIF4GD	MI4GD_HUMAN Isoform 3 of MIF4G domain-containing protein	NA	NA	NA	NA	NA	NA	NA	NA	NA	NA	NA	NA	NA	NA	NA	NA	NA	NA	NA	NA	NA	NA	NA	NA	NA	NA	NA	NA	NA	NA	NA	NA	NA	NA	NA	NA	NA	NA	NA	NA	NA	NA	NA	NA	NA
6362	sp|Q15759|MK11_HUMAN	MAPK11	MK11_HUMAN Mitogen-activated protein kinase 11	NA	NA	NA	NA	NA	NA	NA	NA	NA	NA	NA	NA	NA	NA	NA	NA	NA	NA	NA	NA	NA	NA	NA	NA	NA	NA	NA	NA	NA	NA	NA	NA	NA	NA	NA	NA	NA	NA	NA	NA	NA	NA	NA	NA	NA
6363	sp|Q9UH03|SEPT3_HUMAN	2023-09-03	SEPT3_HUMAN Neuronal-specific septin-3	NA	NA	NA	NA	NA	NA	NA	NA	NA	NA	NA	NA	NA	NA	NA	NA	NA	NA	NA	NA	NA	NA	NA	NA	NA	NA	NA	NA	NA	NA	NA	NA	NA	NA	NA	NA	NA	NA	NA	NA	NA	NA	NA	NA	NA
6364	sp|Q96IK0|TM101_HUMAN	TMEM101	TM101_HUMAN Transmembrane protein 101	NA	NA	NA	NA	NA	NA	NA	NA	NA	NA	NA	NA	NA	NA	NA	NA	NA	NA	NA	NA	NA	NA	NA	NA	NA	NA	NA	NA	NA	NA	NA	NA	NA	NA	NA	NA	NA	NA	NA	NA	NA	NA	NA	NA	NA
6365	sp|O43602-3|DCX_HUMAN	DCX	DCX_HUMAN Isoform 3 of Neuronal migration protein doublecortin	NA	NA	NA	NA	NA	NA	NA	NA	NA	NA	NA	NA	NA	NA	NA	NA	NA	NA	NA	NA	NA	NA	NA	NA	NA	NA	NA	NA	NA	NA	NA	NA	NA	NA	NA	NA	NA	NA	NA	NA	NA	NA	NA	NA	NA
6366	sp|P60484|PTEN_HUMAN	PTEN	PTEN_HUMAN Phosphatidylinositol 3,4,5-trisphosphate 3-phosphatase and dual-specificity protein phosphatase PTEN	NA	NA	NA	NA	NA	NA	NA	NA	NA	NA	NA	NA	NA	NA	NA	NA	NA	NA	NA	NA	NA	NA	NA	NA	NA	NA	NA	NA	NA	NA	NA	NA	NA	NA	NA	NA	NA	NA	NA	NA	NA	NA	NA	NA	NA
6367	sp|Q6PD74|AAGAB_HUMAN	AAGAB	AAGAB_HUMAN Alpha- and gamma-adaptin-binding protein p34	NA	NA	NA	NA	NA	NA	NA	NA	NA	NA	NA	NA	NA	NA	NA	NA	NA	NA	NA	NA	NA	NA	NA	NA	NA	NA	NA	NA	NA	NA	NA	NA	NA	NA	NA	NA	NA	NA	NA	NA	NA	NA	NA	NA	Cytosol
6368	sp|Q9H3K6|BOLA2_HUMAN	BOLA2	BOLA2_HUMAN BolA-like protein 2	NA	NA	NA	NA	NA	NA	NA	NA	NA	NA	NA	NA	NA	NA	NA	NA	NA	NA	NA	NA	NA	NA	NA	NA	NA	NA	NA	NA	NA	NA	NA	NA	NA	NA	NA	NA	NA	NA	NA	NA	NA	NA	NA	NA	Cytosol
6369	sp|O60763-2|USO1_HUMAN	USO1	USO1_HUMAN Isoform 2 of General vesicular transport factor p115	NA	NA	NA	NA	NA	NA	NA	NA	NA	NA	NA	NA	NA	NA	NA	NA	NA	NA	NA	NA	NA	NA	NA	NA	NA	NA	NA	NA	NA	NA	NA	NA	NA	NA	NA	NA	NA	NA	NA	NA	NA	NA	NA	NA	Cytosol
6370	sp|O43414|ERI3_HUMAN	ERI3	ERI3_HUMAN ERI1 exoribonuclease 3	NA	NA	NA	NA	NA	NA	NA	NA	NA	NA	NA	NA	NA	NA	NA	NA	NA	NA	NA	NA	NA	NA	NA	NA	NA	NA	NA	NA	NA	NA	NA	NA	NA	NA	NA	NA	NA	NA	NA	NA	NA	NA	NA	NA	NA
6371	sp|Q8NEU8-3|DP13B_HUMAN	APPL2	DP13B_HUMAN Isoform 3 of DCC-interacting protein 13-beta	NA	NA	NA	NA	NA	NA	NA	NA	NA	NA	NA	NA	NA	NA	NA	NA	NA	NA	NA	NA	NA	NA	NA	NA	NA	NA	NA	NA	NA	NA	NA	NA	NA	NA	NA	NA	NA	NA	NA	NA	NA	NA	NA	NA	Cytosol
6372	sp|Q8IVF7|FMNL3_HUMAN	FMNL3	FMNL3_HUMAN Formin-like protein 3	NA	NA	NA	NA	NA	NA	NA	NA	NA	NA	NA	NA	NA	NA	NA	NA	NA	NA	NA	NA	NA	NA	NA	NA	NA	NA	NA	NA	NA	NA	NA	NA	NA	NA	NA	NA	NA	NA	NA	NA	NA	NA	NA	NA	NA
6373	sp|Q9H9Q4|NHEJ1_HUMAN	NHEJ1	NHEJ1_HUMAN Non-homologous end-joining factor 1	NA	NA	NA	NA	NA	NA	NA	NA	NA	NA	NA	NA	NA	NA	NA	NA	NA	NA	NA	NA	NA	NA	NA	NA	NA	NA	NA	NA	NA	NA	NA	NA	NA	NA	NA	NA	NA	NA	NA	NA	NA	NA	NA	NA	Nucleus
6374	sp|Q9BS40|LXN_HUMAN	LXN	LXN_HUMAN Latexin	NA	NA	NA	NA	NA	NA	NA	NA	NA	NA	NA	NA	NA	NA	NA	NA	NA	NA	NA	NA	NA	NA	NA	NA	NA	NA	NA	NA	NA	NA	NA	NA	NA	NA	NA	NA	NA	NA	NA	NA	NA	NA	NA	NA	Cytosol
6375	sp|Q8TDY4|ASAP3_HUMAN	ASAP3	ASAP3_HUMAN Arf-GAP with SH3 domain, ANK repeat and PH domain-containing protein 3	NA	NA	NA	NA	NA	NA	NA	NA	NA	NA	NA	NA	NA	NA	NA	NA	NA	NA	NA	NA	NA	NA	NA	NA	NA	NA	NA	NA	NA	NA	NA	NA	NA	NA	NA	NA	NA	NA	NA	NA	NA	NA	NA	NA	Cytosol
6376	sp|P01116-2|RASK_HUMAN	KRAS	RASK_HUMAN Isoform 2B of GTPase KRas	NA	NA	NA	NA	NA	NA	NA	NA	NA	NA	NA	NA	NA	NA	NA	NA	NA	NA	NA	NA	NA	NA	NA	NA	NA	NA	NA	NA	NA	NA	NA	NA	NA	NA	NA	NA	NA	NA	NA	NA	NA	NA	NA	NA	Cytosol
6377	sp|Q07866-8|KLC1_HUMAN	KLC1	KLC1_HUMAN Isoform S of Kinesin light chain 1	NA	NA	NA	NA	NA	NA	NA	NA	NA	NA	NA	NA	NA	NA	NA	NA	NA	NA	NA	NA	NA	NA	NA	NA	NA	NA	NA	NA	NA	NA	NA	NA	NA	NA	NA	NA	NA	NA	NA	NA	NA	NA	NA	NA	Cytosol
6378	sp|Q13496|MTM1_HUMAN	MTM1	MTM1_HUMAN Myotubularin	NA	NA	NA	NA	NA	NA	NA	NA	NA	NA	NA	NA	NA	NA	NA	NA	NA	NA	NA	NA	NA	NA	NA	NA	NA	NA	NA	NA	NA	NA	NA	NA	NA	NA	NA	NA	NA	NA	NA	NA	NA	NA	NA	NA	NA
6379	sp|Q5T011|SZT2_HUMAN	SZT2	SZT2_HUMAN Protein SZT2	NA	NA	NA	NA	NA	NA	NA	NA	NA	NA	NA	NA	NA	NA	NA	NA	NA	NA	NA	NA	NA	NA	NA	NA	NA	NA	NA	NA	NA	NA	NA	NA	NA	NA	NA	NA	NA	NA	NA	NA	NA	NA	NA	NA	Lysosome
6380	sp|Q9P2X3|IMPCT_HUMAN	IMPACT	IMPCT_HUMAN Protein IMPACT	NA	NA	NA	NA	NA	NA	NA	NA	NA	NA	NA	NA	NA	NA	NA	NA	NA	NA	NA	NA	NA	NA	NA	NA	NA	NA	NA	NA	NA	NA	NA	NA	NA	NA	NA	NA	NA	NA	NA	NA	NA	NA	NA	NA	Cytosol
6381	sp|P47224|MSS4_HUMAN	RABIF	MSS4_HUMAN Guanine nucleotide exchange factor MSS4	NA	NA	NA	NA	NA	NA	NA	NA	NA	NA	NA	NA	NA	NA	NA	NA	NA	NA	NA	NA	NA	NA	NA	NA	NA	NA	NA	NA	NA	NA	NA	NA	NA	NA	NA	NA	NA	NA	NA	NA	NA	NA	NA	NA	NA
6382	sp|Q9H079|KTBL1_HUMAN	KATNBL1	KTBL1_HUMAN KATNB1-like protein 1	NA	NA	NA	NA	NA	NA	NA	NA	NA	NA	NA	NA	NA	NA	NA	NA	NA	NA	NA	NA	NA	NA	NA	NA	NA	NA	NA	NA	NA	NA	NA	NA	NA	NA	NA	NA	NA	NA	NA	NA	NA	NA	NA	NA	Cytosol
6383	sp|Q9NZJ9|NUDT4_HUMAN	NUDT4	NUDT4_HUMAN Diphosphoinositol polyphosphate phosphohydrolase 2	NA	NA	NA	NA	NA	NA	NA	NA	NA	NA	NA	NA	NA	NA	NA	NA	NA	NA	NA	NA	NA	NA	NA	NA	NA	NA	NA	NA	NA	NA	NA	NA	NA	NA	NA	NA	NA	NA	NA	NA	NA	NA	NA	NA	Cytosol
6384	sp|Q96RK0|CIC_HUMAN	CIC	CIC_HUMAN Protein capicua homolog	NA	NA	NA	NA	NA	NA	NA	NA	NA	NA	NA	NA	NA	NA	NA	NA	NA	NA	NA	NA	NA	NA	NA	NA	NA	NA	NA	NA	NA	NA	NA	NA	NA	NA	NA	NA	NA	NA	NA	NA	NA	NA	NA	NA	Nucleus
6385	sp|Q86UA6-8|RIP_HUMAN	RPAIN	RIP_HUMAN Isoform 8 of RPA-interacting protein	NA	NA	NA	NA	NA	NA	NA	NA	NA	NA	NA	NA	NA	NA	NA	NA	NA	NA	NA	NA	NA	NA	NA	NA	NA	NA	NA	NA	NA	NA	NA	NA	NA	NA	NA	NA	NA	NA	NA	NA	NA	NA	NA	NA	Cytosol
6386	sp|Q8NDY3|ARHL1_HUMAN	ADPRHL1	ARHL1_HUMAN [Protein ADP-ribosylarginine] hydrolase-like protein 1	NA	NA	NA	NA	NA	NA	NA	NA	NA	NA	NA	NA	NA	NA	NA	NA	NA	NA	NA	NA	NA	NA	NA	NA	NA	NA	NA	NA	NA	NA	NA	NA	NA	NA	NA	NA	NA	NA	NA	NA	NA	NA	NA	NA	NA
6387	sp|Q9BV35-3|SCMC3_HUMAN	SLC25A23	SCMC3_HUMAN Isoform 3 of Calcium-binding mitochondrial carrier protein SCaMC-3	NA	NA	NA	NA	NA	NA	NA	NA	NA	NA	NA	NA	NA	NA	NA	NA	NA	NA	NA	NA	NA	NA	NA	NA	NA	NA	NA	NA	NA	NA	NA	NA	NA	NA	NA	NA	NA	NA	NA	NA	NA	NA	NA	NA	Mitochondria
6388	sp|Q712K3|UB2R2_HUMAN	UBE2R2	UB2R2_HUMAN Ubiquitin-conjugating enzyme E2 R2	NA	NA	NA	NA	NA	NA	NA	NA	NA	NA	NA	NA	NA	NA	NA	NA	NA	NA	NA	NA	NA	NA	NA	NA	NA	NA	NA	NA	NA	NA	NA	NA	NA	NA	NA	NA	NA	NA	NA	NA	NA	NA	NA	NA	NA
6389	sp|P62310|LSM3_HUMAN	LSM3	LSM3_HUMAN U6 snRNA-associated Sm-like protein LSm3	NA	NA	NA	NA	NA	NA	NA	NA	NA	NA	NA	NA	NA	NA	NA	NA	NA	NA	NA	NA	NA	NA	NA	NA	NA	NA	NA	NA	NA	NA	NA	NA	NA	NA	NA	NA	NA	NA	NA	NA	NA	NA	NA	NA	NA
6390	sp|Q70IA6-3|MOB2_HUMAN	MOB2	MOB2_HUMAN Isoform 3 of MOB kinase activator 2	NA	NA	NA	NA	NA	NA	NA	NA	NA	NA	NA	NA	NA	NA	NA	NA	NA	NA	NA	NA	NA	NA	NA	NA	NA	NA	NA	NA	NA	NA	NA	NA	NA	NA	NA	NA	NA	NA	NA	NA	NA	NA	NA	NA	NA
6391	sp|O75781|PALM_HUMAN	PALM	PALM_HUMAN Paralemmin-1	NA	NA	NA	NA	NA	NA	NA	NA	NA	NA	NA	NA	NA	NA	NA	NA	NA	NA	NA	NA	NA	NA	NA	NA	NA	NA	NA	NA	NA	NA	NA	NA	NA	NA	NA	NA	NA	NA	NA	NA	NA	NA	NA	NA	Cytosol
6392	sp|Q86WG3|ATCAY_HUMAN	ATCAY	ATCAY_HUMAN Caytaxin	NA	NA	NA	NA	NA	NA	NA	NA	NA	NA	NA	NA	NA	NA	NA	NA	NA	NA	NA	NA	NA	NA	NA	NA	NA	NA	NA	NA	NA	NA	NA	NA	NA	NA	NA	NA	NA	NA	NA	NA	NA	NA	NA	NA	NA
6393	sp|Q96ME1|FXL18_HUMAN	FBXL18	FXL18_HUMAN F-box/LRR-repeat protein 18	NA	NA	NA	NA	NA	NA	NA	NA	NA	NA	NA	NA	NA	NA	NA	NA	NA	NA	NA	NA	NA	NA	NA	NA	NA	NA	NA	NA	NA	NA	NA	NA	NA	NA	NA	NA	NA	NA	NA	NA	NA	NA	NA	NA	NA
6394	sp|O00763|ACACB_HUMAN	ACACB	ACACB_HUMAN Acetyl-CoA carboxylase 2	NA	NA	NA	NA	NA	NA	NA	NA	NA	NA	NA	NA	NA	NA	NA	NA	NA	NA	NA	NA	NA	NA	NA	NA	NA	NA	NA	NA	NA	NA	NA	NA	NA	NA	NA	NA	NA	NA	NA	NA	NA	NA	NA	NA	Mitochondria
6395	sp|O95147|DUS14_HUMAN	DUSP14	DUS14_HUMAN Dual specificity protein phosphatase 14	NA	NA	NA	NA	NA	NA	NA	NA	NA	NA	NA	NA	NA	NA	NA	NA	NA	NA	NA	NA	NA	NA	NA	NA	NA	NA	NA	NA	NA	NA	NA	NA	NA	NA	NA	NA	NA	NA	NA	NA	NA	NA	NA	NA	Cytosol
6396	sp|Q7Z401-2|MYCPP_HUMAN	DENND4A	MYCPP_HUMAN Isoform 2 of C-myc promoter-binding protein	NA	NA	NA	NA	NA	NA	NA	NA	NA	NA	NA	NA	NA	NA	NA	NA	NA	NA	NA	NA	NA	NA	NA	NA	NA	NA	NA	NA	NA	NA	NA	NA	NA	NA	NA	NA	NA	NA	NA	NA	NA	NA	NA	NA	Nucleus
6397	sp|Q7L099-4|RUFY3_HUMAN	RUFY3	RUFY3_HUMAN Isoform 4 of Protein RUFY3	NA	NA	NA	NA	NA	NA	NA	NA	NA	NA	NA	NA	NA	NA	NA	NA	NA	NA	NA	NA	NA	NA	NA	NA	NA	NA	NA	NA	NA	NA	NA	NA	NA	NA	NA	NA	NA	NA	NA	NA	NA	NA	NA	NA	Cytosol
6398	sp|Q96DT6|ATG4C_HUMAN	ATG4C	ATG4C_HUMAN Cysteine protease ATG4C	NA	NA	NA	NA	NA	NA	NA	NA	NA	NA	NA	NA	NA	NA	NA	NA	NA	NA	NA	NA	NA	NA	NA	NA	NA	NA	NA	NA	NA	NA	NA	NA	NA	NA	NA	NA	NA	NA	NA	NA	NA	NA	NA	NA	Cytosol
6399	sp|Q8TDQ7|GNPI2_HUMAN	GNPDA2	GNPI2_HUMAN Glucosamine-6-phosphate isomerase 2	NA	NA	NA	NA	NA	NA	NA	NA	NA	NA	NA	NA	NA	NA	NA	NA	NA	NA	NA	NA	NA	NA	NA	NA	NA	NA	NA	NA	NA	NA	NA	NA	NA	NA	NA	NA	NA	NA	NA	NA	NA	NA	NA	NA	Cytosol
6400	sp|Q9NVQ4-2|FAIM1_HUMAN	FAIM	FAIM1_HUMAN Isoform 2 of Fas apoptotic inhibitory molecule 1	NA	NA	NA	NA	NA	NA	NA	NA	NA	NA	NA	NA	NA	NA	NA	NA	NA	NA	NA	NA	NA	NA	NA	NA	NA	NA	NA	NA	NA	NA	NA	NA	NA	NA	NA	NA	NA	NA	NA	NA	NA	NA	NA	NA	Cytosol
6401	sp|Q99417|MYCBP_HUMAN	MYCBP	MYCBP_HUMAN C-Myc-binding protein	NA	NA	NA	NA	NA	NA	NA	NA	NA	NA	NA	NA	NA	NA	NA	NA	NA	NA	NA	NA	NA	NA	NA	NA	NA	NA	NA	NA	NA	NA	NA	NA	NA	NA	NA	NA	NA	NA	NA	NA	NA	NA	NA	NA	Cytosol
6402	sp|Q9H446|RWDD1_HUMAN	RWDD1	RWDD1_HUMAN RWD domain-containing protein 1	NA	NA	NA	NA	NA	NA	NA	NA	NA	NA	NA	NA	NA	NA	NA	NA	NA	NA	NA	NA	NA	NA	NA	NA	NA	NA	NA	NA	NA	NA	NA	NA	NA	NA	NA	NA	NA	NA	NA	NA	NA	NA	NA	NA	NA
6403	sp|O60733|PLPL9_HUMAN	PLA2G6	PLPL9_HUMAN 85/88 kDa calcium-independent phospholipase A2	NA	NA	NA	NA	NA	NA	NA	NA	NA	NA	NA	NA	NA	NA	NA	NA	NA	NA	NA	NA	NA	NA	NA	NA	NA	NA	NA	NA	NA	NA	NA	NA	NA	NA	NA	NA	NA	NA	NA	NA	NA	NA	NA	NA	NA
6404	sp|O95466-3|FMNL_HUMAN	FMNL1	FMNL_HUMAN Isoform 3 of Formin-like protein 1	NA	NA	NA	NA	NA	NA	NA	NA	NA	NA	NA	NA	NA	NA	NA	NA	NA	NA	NA	NA	NA	NA	NA	NA	NA	NA	NA	NA	NA	NA	NA	NA	NA	NA	NA	NA	NA	NA	NA	NA	NA	NA	NA	NA	NA
6405	sp|P53804|TTC3_HUMAN	TTC3	TTC3_HUMAN E3 ubiquitin-protein ligase TTC3	NA	NA	NA	NA	NA	NA	NA	NA	NA	NA	NA	NA	NA	NA	NA	NA	NA	NA	NA	NA	NA	NA	NA	NA	NA	NA	NA	NA	NA	NA	NA	NA	NA	NA	NA	NA	NA	NA	NA	NA	NA	NA	NA	NA	NA
6406	sp|Q9UBV8|PEF1_HUMAN	PEF1	PEF1_HUMAN Peflin	NA	NA	NA	NA	NA	NA	NA	NA	NA	NA	NA	NA	NA	NA	NA	NA	NA	NA	NA	NA	NA	NA	NA	NA	NA	NA	NA	NA	NA	NA	NA	NA	NA	NA	NA	NA	NA	NA	NA	NA	NA	NA	NA	NA	Cytosol
6407	sp|P45983-3|MK08_HUMAN	MAPK8	MK08_HUMAN Isoform 3 of Mitogen-activated protein kinase 8	NA	NA	NA	NA	NA	NA	NA	NA	NA	NA	NA	NA	NA	NA	NA	NA	NA	NA	NA	NA	NA	NA	NA	NA	NA	NA	NA	NA	NA	NA	NA	NA	NA	NA	NA	NA	NA	NA	NA	NA	NA	NA	NA	NA	NA
6408	sp|Q8NCB2|CAMKV_HUMAN	CAMKV	CAMKV_HUMAN CaM kinase-like vesicle-associated protein	NA	NA	NA	NA	NA	NA	NA	NA	NA	NA	NA	NA	NA	NA	NA	NA	NA	NA	NA	NA	NA	NA	NA	NA	NA	NA	NA	NA	NA	NA	NA	NA	NA	NA	NA	NA	NA	NA	NA	NA	NA	NA	NA	NA	NA
6409	sp|Q99933|BAG1_HUMAN	BAG1	BAG1_HUMAN BAG family molecular chaperone regulator 1	NA	NA	NA	NA	NA	NA	NA	NA	NA	NA	NA	NA	NA	NA	NA	NA	NA	NA	NA	NA	NA	NA	NA	NA	NA	NA	NA	NA	NA	NA	NA	NA	NA	NA	NA	NA	NA	NA	NA	NA	NA	NA	NA	NA	Cytosol
6410	sp|Q96LA8|ANM6_HUMAN	PRMT6	ANM6_HUMAN Protein arginine N-methyltransferase 6	NA	NA	NA	NA	NA	NA	NA	NA	NA	NA	NA	NA	NA	NA	NA	NA	NA	NA	NA	NA	NA	NA	NA	NA	NA	NA	NA	NA	NA	NA	NA	NA	NA	NA	NA	NA	NA	NA	NA	NA	NA	NA	NA	NA	Nucleus
6411	sp|Q6PJ69|TRI65_HUMAN	TRIM65	TRI65_HUMAN Tripartite motif-containing protein 65	NA	NA	NA	NA	NA	NA	NA	NA	NA	NA	NA	NA	NA	NA	NA	NA	NA	NA	NA	NA	NA	NA	NA	NA	NA	NA	NA	NA	NA	NA	NA	NA	NA	NA	NA	NA	NA	NA	NA	NA	NA	NA	NA	NA	NA
6412	sp|O95297-3|MPZL1_HUMAN	MPZL1	MPZL1_HUMAN Isoform 3 of Myelin protein zero-like protein 1	NA	NA	NA	NA	NA	NA	NA	NA	NA	NA	NA	NA	NA	NA	NA	NA	NA	NA	NA	NA	NA	NA	NA	NA	NA	NA	NA	NA	NA	NA	NA	NA	NA	NA	NA	NA	NA	NA	NA	NA	NA	NA	NA	NA	NA
6413	sp|Q9BQ24-2|ZFY21_HUMAN	ZFYVE21	ZFY21_HUMAN Isoform 2 of Zinc finger FYVE domain-containing protein 21	NA	NA	NA	NA	NA	NA	NA	NA	NA	NA	NA	NA	NA	NA	NA	NA	NA	NA	NA	NA	NA	NA	NA	NA	NA	NA	NA	NA	NA	NA	NA	NA	NA	NA	NA	NA	NA	NA	NA	NA	NA	NA	NA	NA	Endosome
6414	sp|O95754|SEM4F_HUMAN	SEMA4F	SEM4F_HUMAN Semaphorin-4F	NA	NA	NA	NA	NA	NA	NA	NA	NA	NA	NA	NA	NA	NA	NA	NA	NA	NA	NA	NA	NA	NA	NA	NA	NA	NA	NA	NA	NA	NA	NA	NA	NA	NA	NA	NA	NA	NA	NA	NA	NA	NA	NA	NA	Plasma.Membrane
6415	sp|Q86VP3-2|PACS2_HUMAN	PACS2	PACS2_HUMAN Isoform 2 of Phosphofurin acidic cluster sorting protein 2	NA	NA	NA	NA	NA	NA	NA	NA	NA	NA	NA	NA	NA	NA	NA	NA	NA	NA	NA	NA	NA	NA	NA	NA	NA	NA	NA	NA	NA	NA	NA	NA	NA	NA	NA	NA	NA	NA	NA	NA	NA	NA	NA	NA	NA
6416	sp|P52298|NCBP2_HUMAN	NCBP2	NCBP2_HUMAN Nuclear cap-binding protein subunit 2	NA	NA	NA	NA	NA	NA	NA	NA	NA	NA	NA	NA	NA	NA	NA	NA	NA	NA	NA	NA	NA	NA	NA	NA	NA	NA	NA	NA	NA	NA	NA	NA	NA	NA	NA	NA	NA	NA	NA	NA	NA	NA	NA	NA	Cytosol
6417	sp|Q99717|SMAD5_HUMAN	SMAD5	SMAD5_HUMAN Mothers against decapentaplegic homolog 5	NA	NA	NA	NA	NA	NA	NA	NA	NA	NA	NA	NA	NA	NA	NA	NA	NA	NA	NA	NA	NA	NA	NA	NA	NA	NA	NA	NA	NA	NA	NA	NA	NA	NA	NA	NA	NA	NA	NA	NA	NA	NA	NA	NA	Cytosol
6418	sp|Q53HV7|SMUG1_HUMAN	SMUG1	SMUG1_HUMAN Single-strand selective monofunctional uracil DNA glycosylase	NA	NA	NA	NA	NA	NA	NA	NA	NA	NA	NA	NA	NA	NA	NA	NA	NA	NA	NA	NA	NA	NA	NA	NA	NA	NA	NA	NA	NA	NA	NA	NA	NA	NA	NA	NA	NA	NA	NA	NA	NA	NA	NA	NA	Nucleus
6419	sp|P98077|SHC2_HUMAN	SHC2	SHC2_HUMAN SHC-transforming protein 2	NA	NA	NA	NA	NA	NA	NA	NA	NA	NA	NA	NA	NA	NA	NA	NA	NA	NA	NA	NA	NA	NA	NA	NA	NA	NA	NA	NA	NA	NA	NA	NA	NA	NA	NA	NA	NA	NA	NA	NA	NA	NA	NA	NA	NA
6420	sp|P10636-6|TAU_HUMAN	MAPT	TAU_HUMAN Isoform Tau-D of Microtubule-associated protein tau	NA	NA	NA	NA	NA	NA	NA	NA	NA	NA	NA	NA	NA	NA	NA	NA	NA	NA	NA	NA	NA	NA	NA	NA	NA	NA	NA	NA	NA	NA	NA	NA	NA	NA	NA	NA	NA	NA	NA	NA	NA	NA	NA	NA	Cytosol
6421	sp|Q9BU89|DOHH_HUMAN	DOHH	DOHH_HUMAN Deoxyhypusine hydroxylase	NA	NA	NA	NA	NA	NA	NA	NA	NA	NA	NA	NA	NA	NA	NA	NA	NA	NA	NA	NA	NA	NA	NA	NA	NA	NA	NA	NA	NA	NA	NA	NA	NA	NA	NA	NA	NA	NA	NA	NA	NA	NA	NA	NA	NA
6422	sp|Q16774-2|KGUA_HUMAN	GUK1	KGUA_HUMAN Isoform 2 of Guanylate kinase	NA	NA	NA	NA	NA	NA	NA	NA	NA	NA	NA	NA	NA	NA	NA	NA	NA	NA	NA	NA	NA	NA	NA	NA	NA	NA	NA	NA	NA	NA	NA	NA	NA	NA	NA	NA	NA	NA	NA	NA	NA	NA	NA	NA	Cytosol
6423	sp|Q9GZN7|ROGDI_HUMAN	ROGDI	ROGDI_HUMAN Protein rogdi homolog	NA	NA	NA	NA	NA	NA	NA	NA	NA	NA	NA	NA	NA	NA	NA	NA	NA	NA	NA	NA	NA	NA	NA	NA	NA	NA	NA	NA	NA	NA	NA	NA	NA	NA	NA	NA	NA	NA	NA	NA	NA	NA	NA	NA	NA
6424	sp|Q5T5P2|SKT_HUMAN	KIAA1217	SKT_HUMAN Sickle tail protein homolog	NA	NA	NA	NA	NA	NA	NA	NA	NA	NA	NA	NA	NA	NA	NA	NA	NA	NA	NA	NA	NA	NA	NA	NA	NA	NA	NA	NA	NA	NA	NA	NA	NA	NA	NA	NA	NA	NA	NA	NA	NA	NA	NA	NA	Cytosol
6425	sp|O95996|APC2_HUMAN	APC2	APC2_HUMAN Adenomatous polyposis coli protein 2	NA	NA	NA	NA	NA	NA	NA	NA	NA	NA	NA	NA	NA	NA	NA	NA	NA	NA	NA	NA	NA	NA	NA	NA	NA	NA	NA	NA	NA	NA	NA	NA	NA	NA	NA	NA	NA	NA	NA	NA	NA	NA	NA	NA	NA
6426	sp|P53384|NUBP1_HUMAN	NUBP1	NUBP1_HUMAN Cytosolic Fe-S cluster assembly factor NUBP1	NA	NA	NA	NA	NA	NA	NA	NA	NA	NA	NA	NA	NA	NA	NA	NA	NA	NA	NA	NA	NA	NA	NA	NA	NA	NA	NA	NA	NA	NA	NA	NA	NA	NA	NA	NA	NA	NA	NA	NA	NA	NA	NA	NA	Cytosol
6427	sp|P28702-3|RXRB_HUMAN	RXRB	RXRB_HUMAN Isoform 2 of Retinoic acid receptor RXR-beta	NA	NA	NA	NA	NA	NA	NA	NA	NA	NA	NA	NA	NA	NA	NA	NA	NA	NA	NA	NA	NA	NA	NA	NA	NA	NA	NA	NA	NA	NA	NA	NA	NA	NA	NA	NA	NA	NA	NA	NA	NA	NA	NA	NA	Cytosol
6428	sp|Q8IUR0|TPPC5_HUMAN	TRAPPC5	TPPC5_HUMAN Trafficking protein particle complex subunit 5	NA	NA	NA	NA	NA	NA	NA	NA	NA	NA	NA	NA	NA	NA	NA	NA	NA	NA	NA	NA	NA	NA	NA	NA	NA	NA	NA	NA	NA	NA	NA	NA	NA	NA	NA	NA	NA	NA	NA	NA	NA	NA	NA	NA	Golgi
6429	sp|Q9Y3Y4|PYGO1_HUMAN	PYGO1	PYGO1_HUMAN Pygopus homolog 1	NA	NA	NA	NA	NA	NA	NA	NA	NA	NA	NA	NA	NA	NA	NA	NA	NA	NA	NA	NA	NA	NA	NA	NA	NA	NA	NA	NA	NA	NA	NA	NA	NA	NA	NA	NA	NA	NA	NA	NA	NA	NA	NA	NA	Nucleus
6430	sp|Q7Z388|D19L4_HUMAN	DPY19L4	D19L4_HUMAN Probable C-mannosyltransferase DPY19L4	NA	NA	NA	NA	NA	NA	NA	NA	NA	NA	NA	NA	NA	NA	NA	NA	NA	NA	NA	NA	NA	NA	NA	NA	NA	NA	NA	NA	NA	NA	NA	NA	NA	NA	NA	NA	NA	NA	NA	NA	NA	NA	NA	NA	NA
6431	sp|Q66PJ3-2|AR6P4_HUMAN	ARL6IP4	AR6P4_HUMAN Isoform 2 of ADP-ribosylation factor-like protein 6-interacting protein 4	NA	NA	NA	NA	NA	NA	NA	NA	NA	NA	NA	NA	NA	NA	NA	NA	NA	NA	NA	NA	NA	NA	NA	NA	NA	NA	NA	NA	NA	NA	NA	NA	NA	NA	NA	NA	NA	NA	NA	NA	NA	NA	NA	NA	Nucleus
6432	sp|P50749|RASF2_HUMAN	RASSF2	RASF2_HUMAN Ras association domain-containing protein 2	NA	NA	NA	NA	NA	NA	NA	NA	NA	NA	NA	NA	NA	NA	NA	NA	NA	NA	NA	NA	NA	NA	NA	NA	NA	NA	NA	NA	NA	NA	NA	NA	NA	NA	NA	NA	NA	NA	NA	NA	NA	NA	NA	NA	NA
6433	sp|Q8N8N7|PTGR2_HUMAN	PTGR2	PTGR2_HUMAN Prostaglandin reductase 2	NA	NA	NA	NA	NA	NA	NA	NA	NA	NA	NA	NA	NA	NA	NA	NA	NA	NA	NA	NA	NA	NA	NA	NA	NA	NA	NA	NA	NA	NA	NA	NA	NA	NA	NA	NA	NA	NA	NA	NA	NA	NA	NA	NA	Cytosol
6434	sp|Q9Y6Q2-3|STON1_HUMAN	STON1	STON1_HUMAN Isoform 3 of Stonin-1	NA	NA	NA	NA	NA	NA	NA	NA	NA	NA	NA	NA	NA	NA	NA	NA	NA	NA	NA	NA	NA	NA	NA	NA	NA	NA	NA	NA	NA	NA	NA	NA	NA	NA	NA	NA	NA	NA	NA	NA	NA	NA	NA	NA	NA
6435	sp|O43399-4|TPD54_HUMAN	TPD52L2	TPD54_HUMAN Isoform 4 of Tumor protein D54	NA	NA	NA	NA	NA	NA	NA	NA	NA	NA	NA	NA	NA	NA	NA	NA	NA	NA	NA	NA	NA	NA	NA	NA	NA	NA	NA	NA	NA	NA	NA	NA	NA	NA	NA	NA	NA	NA	NA	NA	NA	NA	NA	NA	NA
6436	sp|P0CK96|S352B_HUMAN	SLC35E2B	S352B_HUMAN Solute carrier family 35 member E2B	NA	NA	NA	NA	NA	NA	NA	NA	NA	NA	NA	NA	NA	NA	NA	NA	NA	NA	NA	NA	NA	NA	NA	NA	NA	NA	NA	NA	NA	NA	NA	NA	NA	NA	NA	NA	NA	NA	NA	NA	NA	NA	NA	NA	NA
6437	sp|Q5JWF2|GNAS1_HUMAN	GNAS	GNAS1_HUMAN Guanine nucleotide-binding protein G(s) subunit alpha isoforms XLas	NA	NA	NA	NA	NA	NA	NA	NA	NA	NA	NA	NA	NA	NA	NA	NA	NA	NA	NA	NA	NA	NA	NA	NA	NA	NA	NA	NA	NA	NA	NA	NA	NA	NA	NA	NA	NA	NA	NA	NA	NA	NA	NA	NA	Plasma.Membrane
6438	sp|Q6QNY0|BL1S3_HUMAN	BLOC1S3	BL1S3_HUMAN Biogenesis of lysosome-related organelles complex 1 subunit 3	NA	NA	NA	NA	NA	NA	NA	NA	NA	NA	NA	NA	NA	NA	NA	NA	NA	NA	NA	NA	NA	NA	NA	NA	NA	NA	NA	NA	NA	NA	NA	NA	NA	NA	NA	NA	NA	NA	NA	NA	NA	NA	NA	NA	Cytosol
6439	tr|H3BN98|H3BN98_HUMAN		H3BN98_HUMAN Uncharacterized protein (Fragment)	NA	NA	NA	NA	NA	NA	NA	NA	NA	NA	NA	NA	NA	NA	NA	NA	NA	NA	NA	NA	NA	NA	NA	NA	NA	NA	NA	NA	NA	NA	NA	NA	NA	NA	NA	NA	NA	NA	NA	NA	NA	NA	NA	NA	NA
6440	sp|Q92994|TF3B_HUMAN	BRF1	TF3B_HUMAN Transcription factor IIIB 90 kDa subunit	NA	NA	NA	NA	NA	NA	NA	NA	NA	NA	NA	NA	NA	NA	NA	NA	NA	NA	NA	NA	NA	NA	NA	NA	NA	NA	NA	NA	NA	NA	NA	NA	NA	NA	NA	NA	NA	NA	NA	NA	NA	NA	NA	NA	Nucleus
6441	sp|Q9NP77|SSU72_HUMAN	SSU72	SSU72_HUMAN RNA polymerase II subunit A C-terminal domain phosphatase SSU72	NA	NA	NA	NA	NA	NA	NA	NA	NA	NA	NA	NA	NA	NA	NA	NA	NA	NA	NA	NA	NA	NA	NA	NA	NA	NA	NA	NA	NA	NA	NA	NA	NA	NA	NA	NA	NA	NA	NA	NA	NA	NA	NA	NA	Cytosol
6442	sp|Q9Y5K5-3|UCHL5_HUMAN	UCHL5	UCHL5_HUMAN Isoform 3 of Ubiquitin carboxyl-terminal hydrolase isozyme L5	NA	NA	NA	NA	NA	NA	NA	NA	NA	NA	NA	NA	NA	NA	NA	NA	NA	NA	NA	NA	NA	NA	NA	NA	NA	NA	NA	NA	NA	NA	NA	NA	NA	NA	NA	NA	NA	NA	NA	NA	NA	NA	NA	NA	Cytosol
6443	sp|Q8NHH9-4|ATLA2_HUMAN	ATL2	ATLA2_HUMAN Isoform 4 of Atlastin-2	NA	NA	NA	NA	NA	NA	NA	NA	NA	NA	NA	NA	NA	NA	NA	NA	NA	NA	NA	NA	NA	NA	NA	NA	NA	NA	NA	NA	NA	NA	NA	NA	NA	NA	NA	NA	NA	NA	NA	NA	NA	NA	NA	NA	ER
6444	sp|P23610|F8I2_HUMAN	F8A1	F8I2_HUMAN Factor VIII intron 22 protein	NA	NA	NA	NA	NA	NA	NA	NA	NA	NA	NA	NA	NA	NA	NA	NA	NA	NA	NA	NA	NA	NA	NA	NA	NA	NA	NA	NA	NA	NA	NA	NA	NA	NA	NA	NA	NA	NA	NA	NA	NA	NA	NA	NA	Cytosol
6445	sp|Q9H0N5|PHS2_HUMAN	PCBD2	PHS2_HUMAN Pterin-4-alpha-carbinolamine dehydratase 2	NA	NA	NA	NA	NA	NA	NA	NA	NA	NA	NA	NA	NA	NA	NA	NA	NA	NA	NA	NA	NA	NA	NA	NA	NA	NA	NA	NA	NA	NA	NA	NA	NA	NA	NA	NA	NA	NA	NA	NA	NA	NA	NA	NA	NA
6446	sp|Q7Z6Z7-2|HUWE1_HUMAN	HUWE1	HUWE1_HUMAN Isoform 2 of E3 ubiquitin-protein ligase HUWE1	NA	NA	NA	NA	NA	NA	NA	NA	NA	NA	NA	NA	NA	NA	NA	NA	NA	NA	NA	NA	NA	NA	NA	NA	NA	NA	NA	NA	NA	NA	NA	NA	NA	NA	NA	NA	NA	NA	NA	NA	NA	NA	NA	NA	Cytosol
6447	sp|Q13596|SNX1_HUMAN	SNX1	SNX1_HUMAN Sorting nexin-1	NA	NA	NA	NA	NA	NA	NA	NA	NA	NA	NA	NA	NA	NA	NA	NA	NA	NA	NA	NA	NA	NA	NA	NA	NA	NA	NA	NA	NA	NA	NA	NA	NA	NA	NA	NA	NA	NA	NA	NA	NA	NA	NA	NA	Endosome
6448	sp|Q16659|MK06_HUMAN	MAPK6	MK06_HUMAN Mitogen-activated protein kinase 6	NA	NA	NA	NA	NA	NA	NA	NA	NA	NA	NA	NA	NA	NA	NA	NA	NA	NA	NA	NA	NA	NA	NA	NA	NA	NA	NA	NA	NA	NA	NA	NA	NA	NA	NA	NA	NA	NA	NA	NA	NA	NA	NA	NA	Cytosol
6449	sp|Q6P1A2|MBOA5_HUMAN	LPCAT3	MBOA5_HUMAN Lysophospholipid acyltransferase 5	NA	NA	NA	NA	NA	NA	NA	NA	NA	NA	NA	NA	NA	NA	NA	NA	NA	NA	NA	NA	NA	NA	NA	NA	NA	NA	NA	NA	NA	NA	NA	NA	NA	NA	NA	NA	NA	NA	NA	NA	NA	NA	NA	NA	ER
6450	sp|Q9H7C9|AAMDC_HUMAN	AAMDC	AAMDC_HUMAN Mth938 domain-containing protein	NA	NA	NA	NA	NA	NA	NA	NA	NA	NA	NA	NA	NA	NA	NA	NA	NA	NA	NA	NA	NA	NA	NA	NA	NA	NA	NA	NA	NA	NA	NA	NA	NA	NA	NA	NA	NA	NA	NA	NA	NA	NA	NA	NA	Cytosol
6451	sp|Q8N6T3|ARFG1_HUMAN	ARFGAP1	ARFG1_HUMAN ADP-ribosylation factor GTPase-activating protein 1	NA	NA	NA	NA	NA	NA	NA	NA	NA	NA	NA	NA	NA	NA	NA	NA	NA	NA	NA	NA	NA	NA	NA	NA	NA	NA	NA	NA	NA	NA	NA	NA	NA	NA	NA	NA	NA	NA	NA	NA	NA	NA	NA	NA	Cytosol
6452	sp|Q2TAC6|KIF19_HUMAN	KIF19	KIF19_HUMAN Kinesin-like protein KIF19	NA	NA	NA	NA	NA	NA	NA	NA	NA	NA	NA	NA	NA	NA	NA	NA	NA	NA	NA	NA	NA	NA	NA	NA	NA	NA	NA	NA	NA	NA	NA	NA	NA	NA	NA	NA	NA	NA	NA	NA	NA	NA	NA	NA	NA
6453	sp|Q9UGJ0|AAKG2_HUMAN	PRKAG2	AAKG2_HUMAN 5'-AMP-activated protein kinase subunit gamma-2	NA	NA	NA	NA	NA	NA	NA	NA	NA	NA	NA	NA	NA	NA	NA	NA	NA	NA	NA	NA	NA	NA	NA	NA	NA	NA	NA	NA	NA	NA	NA	NA	NA	NA	NA	NA	NA	NA	NA	NA	NA	NA	NA	NA	NA
6454	sp|Q969V5|MUL1_HUMAN	MUL1	MUL1_HUMAN Mitochondrial ubiquitin ligase activator of NFKB 1	NA	NA	NA	NA	NA	NA	NA	NA	NA	NA	NA	NA	NA	NA	NA	NA	NA	NA	NA	NA	NA	NA	NA	NA	NA	NA	NA	NA	NA	NA	NA	NA	NA	NA	NA	NA	NA	NA	NA	NA	NA	NA	NA	NA	NA
6455	sp|Q9Y2Y9|KLF13_HUMAN	KLF13	KLF13_HUMAN Krueppel-like factor 13	NA	NA	NA	NA	NA	NA	NA	NA	NA	NA	NA	NA	NA	NA	NA	NA	NA	NA	NA	NA	NA	NA	NA	NA	NA	NA	NA	NA	NA	NA	NA	NA	NA	NA	NA	NA	NA	NA	NA	NA	NA	NA	NA	NA	Nucleus
6456	sp|P26639|SYTC_HUMAN	TARS	SYTC_HUMAN Threonine--tRNA ligase, cytoplasmic	NA	NA	NA	NA	NA	NA	NA	NA	NA	NA	NA	NA	NA	NA	NA	NA	NA	NA	NA	NA	NA	NA	NA	NA	NA	NA	NA	NA	NA	NA	NA	NA	NA	NA	NA	NA	NA	NA	NA	NA	NA	NA	NA	NA	NA
6457	sp|Q7Z6J9|SEN54_HUMAN	TSEN54	SEN54_HUMAN tRNA-splicing endonuclease subunit Sen54	NA	NA	NA	NA	NA	NA	NA	NA	NA	NA	NA	NA	NA	NA	NA	NA	NA	NA	NA	NA	NA	NA	NA	NA	NA	NA	NA	NA	NA	NA	NA	NA	NA	NA	NA	NA	NA	NA	NA	NA	NA	NA	NA	NA	Nucleus
6458	tr|E7EW49|E7EW49_HUMAN	CLASP2	E7EW49_HUMAN CLIP-associating protein 2	NA	NA	NA	NA	NA	NA	NA	NA	NA	NA	NA	NA	NA	NA	NA	NA	NA	NA	NA	NA	NA	NA	NA	NA	NA	NA	NA	NA	NA	NA	NA	NA	NA	NA	NA	NA	NA	NA	NA	NA	NA	NA	NA	NA	Cytosol
6459	sp|P61960-2|UFM1_HUMAN	UFM1	UFM1_HUMAN Isoform 2 of Ubiquitin-fold modifier 1	NA	NA	NA	NA	NA	NA	NA	NA	NA	NA	NA	NA	NA	NA	NA	NA	NA	NA	NA	NA	NA	NA	NA	NA	NA	NA	NA	NA	NA	NA	NA	NA	NA	NA	NA	NA	NA	NA	NA	NA	NA	NA	NA	NA	NA
6460	sp|Q8N568|DCLK2_HUMAN	DCLK2	DCLK2_HUMAN Serine/threonine-protein kinase DCLK2	NA	NA	NA	NA	NA	NA	NA	NA	NA	NA	NA	NA	NA	NA	NA	NA	NA	NA	NA	NA	NA	NA	NA	NA	NA	NA	NA	NA	NA	NA	NA	NA	NA	NA	NA	NA	NA	NA	NA	NA	NA	NA	NA	NA	NA
6461	sp|Q13045|FLII_HUMAN	FLII	FLII_HUMAN Protein flightless-1 homolog	NA	NA	NA	NA	NA	NA	NA	NA	NA	NA	NA	NA	NA	NA	NA	NA	NA	NA	NA	NA	NA	NA	NA	NA	NA	NA	NA	NA	NA	NA	NA	NA	NA	NA	NA	NA	NA	NA	NA	NA	NA	NA	NA	NA	Cytosol
6462	sp|Q9BV10|ALG12_HUMAN	ALG12	ALG12_HUMAN Dol-P-Man:Man(7)GlcNAc(2)-PP-Dol alpha-1,6-mannosyltransferase	NA	NA	NA	NA	NA	NA	NA	NA	NA	NA	NA	NA	NA	NA	NA	NA	NA	NA	NA	NA	NA	NA	NA	NA	NA	NA	NA	NA	NA	NA	NA	NA	NA	NA	NA	NA	NA	NA	NA	NA	NA	NA	NA	NA	NA
6463	sp|Q9NVZ3-2|NECP2_HUMAN	NECAP2	NECP2_HUMAN Isoform 2 of Adaptin ear-binding coat-associated protein 2	NA	NA	NA	NA	NA	NA	NA	NA	NA	NA	NA	NA	NA	NA	NA	NA	NA	NA	NA	NA	NA	NA	NA	NA	NA	NA	NA	NA	NA	NA	NA	NA	NA	NA	NA	NA	NA	NA	NA	NA	NA	NA	NA	NA	Cytosol
6464	sp|O60271-4|JIP4_HUMAN	SPAG9	JIP4_HUMAN Isoform 4 of C-Jun-amino-terminal kinase-interacting protein 4	NA	NA	NA	NA	NA	NA	NA	NA	NA	NA	NA	NA	NA	NA	NA	NA	NA	NA	NA	NA	NA	NA	NA	NA	NA	NA	NA	NA	NA	NA	NA	NA	NA	NA	NA	NA	NA	NA	NA	NA	NA	NA	NA	NA	Cytosol
6465	sp|Q96EW2|HBAP1_HUMAN	HSPBAP1	HBAP1_HUMAN HSPB1-associated protein 1	NA	NA	NA	NA	NA	NA	NA	NA	NA	NA	NA	NA	NA	NA	NA	NA	NA	NA	NA	NA	NA	NA	NA	NA	NA	NA	NA	NA	NA	NA	NA	NA	NA	NA	NA	NA	NA	NA	NA	NA	NA	NA	NA	NA	Cytosol
6466	sp|Q5VZM2-2|RRAGB_HUMAN	RRAGB	RRAGB_HUMAN Isoform 2 of Ras-related GTP-binding protein B	NA	NA	NA	NA	NA	NA	NA	NA	NA	NA	NA	NA	NA	NA	NA	NA	NA	NA	NA	NA	NA	NA	NA	NA	NA	NA	NA	NA	NA	NA	NA	NA	NA	NA	NA	NA	NA	NA	NA	NA	NA	NA	NA	NA	Lysosome
6467	sp|Q9GZN8-2|CT027_HUMAN	C20orf27	CT027_HUMAN Isoform 2 of UPF0687 protein C20orf27	NA	NA	NA	NA	NA	NA	NA	NA	NA	NA	NA	NA	NA	NA	NA	NA	NA	NA	NA	NA	NA	NA	NA	NA	NA	NA	NA	NA	NA	NA	NA	NA	NA	NA	NA	NA	NA	NA	NA	NA	NA	NA	NA	NA	NA
6468	sp|O43173|SIA8C_HUMAN	ST8SIA3	SIA8C_HUMAN Sia-alpha-2,3-Gal-beta-1,4-GlcNAc-R:alpha 2,8-sialyltransferase	NA	NA	NA	NA	NA	NA	NA	NA	NA	NA	NA	NA	NA	NA	NA	NA	NA	NA	NA	NA	NA	NA	NA	NA	NA	NA	NA	NA	NA	NA	NA	NA	NA	NA	NA	NA	NA	NA	NA	NA	NA	NA	NA	NA	Golgi
6469	tr|B7Z6G2|B7Z6G2_HUMAN	ARHGEF7	B7Z6G2_HUMAN Rho guanine nucleotide exchange factor 7	NA	NA	NA	NA	NA	NA	NA	NA	NA	NA	NA	NA	NA	NA	NA	NA	NA	NA	NA	NA	NA	NA	NA	NA	NA	NA	NA	NA	NA	NA	NA	NA	NA	NA	NA	NA	NA	NA	NA	NA	NA	NA	NA	NA	Cytosol
6470	sp|O00231-2|PSD11_HUMAN	PSMD11	PSD11_HUMAN Isoform 2 of 26S proteasome non-ATPase regulatory subunit 11	NA	NA	NA	NA	NA	NA	NA	NA	NA	NA	NA	NA	NA	NA	NA	NA	NA	NA	NA	NA	NA	NA	NA	NA	NA	NA	NA	NA	NA	NA	NA	NA	NA	NA	NA	NA	NA	NA	NA	NA	NA	NA	NA	NA	Cytosol
6471	sp|Q14643|ITPR1_HUMAN	ITPR1	ITPR1_HUMAN Inositol 1,4,5-trisphosphate receptor type 1	NA	NA	NA	NA	NA	NA	NA	NA	NA	NA	NA	NA	NA	NA	NA	NA	NA	NA	NA	NA	NA	NA	NA	NA	NA	NA	NA	NA	NA	NA	NA	NA	NA	NA	NA	NA	NA	NA	NA	NA	NA	NA	NA	NA	ER
6472	sp|Q9UBF8-2|PI4KB_HUMAN	PI4KB	PI4KB_HUMAN Isoform 2 of Phosphatidylinositol 4-kinase beta	NA	NA	NA	NA	NA	NA	NA	NA	NA	NA	NA	NA	NA	NA	NA	NA	NA	NA	NA	NA	NA	NA	NA	NA	NA	NA	NA	NA	NA	NA	NA	NA	NA	NA	NA	NA	NA	NA	NA	NA	NA	NA	NA	NA	Cytosol
6473	sp|Q15653|IKBB_HUMAN	NFKBIB	IKBB_HUMAN NF-kappa-B inhibitor beta	NA	NA	NA	NA	NA	NA	NA	NA	NA	NA	NA	NA	NA	NA	NA	NA	NA	NA	NA	NA	NA	NA	NA	NA	NA	NA	NA	NA	NA	NA	NA	NA	NA	NA	NA	NA	NA	NA	NA	NA	NA	NA	NA	NA	Cytosol
6474	sp|Q9C0B7|TNG6_HUMAN	TANGO6	TNG6_HUMAN Transport and Golgi organization protein 6 homolog	NA	NA	NA	NA	NA	NA	NA	NA	NA	NA	NA	NA	NA	NA	NA	NA	NA	NA	NA	NA	NA	NA	NA	NA	NA	NA	NA	NA	NA	NA	NA	NA	NA	NA	NA	NA	NA	NA	NA	NA	NA	NA	NA	NA	NA
6475	sp|Q96C11-3|FGGY_HUMAN	FGGY	FGGY_HUMAN Isoform 4 of FGGY carbohydrate kinase domain-containing protein	NA	NA	NA	NA	NA	NA	NA	NA	NA	NA	NA	NA	NA	NA	NA	NA	NA	NA	NA	NA	NA	NA	NA	NA	NA	NA	NA	NA	NA	NA	NA	NA	NA	NA	NA	NA	NA	NA	NA	NA	NA	NA	NA	NA	NA
6476	sp|O75170|PP6R2_HUMAN	PPP6R2	PP6R2_HUMAN Serine/threonine-protein phosphatase 6 regulatory subunit 2	NA	NA	NA	NA	NA	NA	NA	NA	NA	NA	NA	NA	NA	NA	NA	NA	NA	NA	NA	NA	NA	NA	NA	NA	NA	NA	NA	NA	NA	NA	NA	NA	NA	NA	NA	NA	NA	NA	NA	NA	NA	NA	NA	NA	Cytosol
6477	sp|O75586|MED6_HUMAN	MED6	MED6_HUMAN Mediator of RNA polymerase II transcription subunit 6	NA	NA	NA	NA	NA	NA	NA	NA	NA	NA	NA	NA	NA	NA	NA	NA	NA	NA	NA	NA	NA	NA	NA	NA	NA	NA	NA	NA	NA	NA	NA	NA	NA	NA	NA	NA	NA	NA	NA	NA	NA	NA	NA	NA	Nucleus
6478	sp|Q9NY65|TBA8_HUMAN	TUBA8	TBA8_HUMAN Tubulin alpha-8 chain	NA	NA	NA	NA	NA	NA	NA	NA	NA	NA	NA	NA	NA	NA	NA	NA	NA	NA	NA	NA	NA	NA	NA	NA	NA	NA	NA	NA	NA	NA	NA	NA	NA	NA	NA	NA	NA	NA	NA	NA	NA	NA	NA	NA	NA
6479	sp|Q9BSQ5-2|CCM2_HUMAN	CCM2	CCM2_HUMAN Isoform 2 of Malcavernin	NA	NA	NA	NA	NA	NA	NA	NA	NA	NA	NA	NA	NA	NA	NA	NA	NA	NA	NA	NA	NA	NA	NA	NA	NA	NA	NA	NA	NA	NA	NA	NA	NA	NA	NA	NA	NA	NA	NA	NA	NA	NA	NA	NA	Cytosol
6480	sp|P54253|ATX1_HUMAN	ATXN1	ATX1_HUMAN Ataxin-1	NA	NA	NA	NA	NA	NA	NA	NA	NA	NA	NA	NA	NA	NA	NA	NA	NA	NA	NA	NA	NA	NA	NA	NA	NA	NA	NA	NA	NA	NA	NA	NA	NA	NA	NA	NA	NA	NA	NA	NA	NA	NA	NA	NA	NA
6481	sp|Q8TBP0|TBC16_HUMAN	TBC1D16	TBC16_HUMAN TBC1 domain family member 16	NA	NA	NA	NA	NA	NA	NA	NA	NA	NA	NA	NA	NA	NA	NA	NA	NA	NA	NA	NA	NA	NA	NA	NA	NA	NA	NA	NA	NA	NA	NA	NA	NA	NA	NA	NA	NA	NA	NA	NA	NA	NA	NA	NA	NA
6482	sp|Q9UKY4|POMT2_HUMAN	POMT2	POMT2_HUMAN Protein O-mannosyl-transferase 2	NA	NA	NA	NA	NA	NA	NA	NA	NA	NA	NA	NA	NA	NA	NA	NA	NA	NA	NA	NA	NA	NA	NA	NA	NA	NA	NA	NA	NA	NA	NA	NA	NA	NA	NA	NA	NA	NA	NA	NA	NA	NA	NA	NA	NA
6483	sp|Q70Z35|PREX2_HUMAN	PREX2	PREX2_HUMAN Phosphatidylinositol 3,4,5-trisphosphate-dependent Rac exchanger 2 protein	NA	NA	NA	NA	NA	NA	NA	NA	NA	NA	NA	NA	NA	NA	NA	NA	NA	NA	NA	NA	NA	NA	NA	NA	NA	NA	NA	NA	NA	NA	NA	NA	NA	NA	NA	NA	NA	NA	NA	NA	NA	NA	NA	NA	NA
6484	sp|Q32MZ4-4|LRRF1_HUMAN	LRRFIP1	LRRF1_HUMAN Isoform 4 of Leucine-rich repeat flightless-interacting protein 1	NA	NA	NA	NA	NA	NA	NA	NA	NA	NA	NA	NA	NA	NA	NA	NA	NA	NA	NA	NA	NA	NA	NA	NA	NA	NA	NA	NA	NA	NA	NA	NA	NA	NA	NA	NA	NA	NA	NA	NA	NA	NA	NA	NA	Cytosol
6485	sp|Q9UKA2|FBXL4_HUMAN	FBXL4	FBXL4_HUMAN F-box/LRR-repeat protein 4	NA	NA	NA	NA	NA	NA	NA	NA	NA	NA	NA	NA	NA	NA	NA	NA	NA	NA	NA	NA	NA	NA	NA	NA	NA	NA	NA	NA	NA	NA	NA	NA	NA	NA	NA	NA	NA	NA	NA	NA	NA	NA	NA	NA	Cytosol
6486	sp|P30613|KPYR_HUMAN	PKLR	KPYR_HUMAN Pyruvate kinase PKLR	NA	NA	NA	NA	NA	NA	NA	NA	NA	NA	NA	NA	NA	NA	NA	NA	NA	NA	NA	NA	NA	NA	NA	NA	NA	NA	NA	NA	NA	NA	NA	NA	NA	NA	NA	NA	NA	NA	NA	NA	NA	NA	NA	NA	NA
6487	sp|Q9BZZ5-2|API5_HUMAN	API5	API5_HUMAN Isoform 2 of Apoptosis inhibitor 5	NA	NA	NA	NA	NA	NA	NA	NA	NA	NA	NA	NA	NA	NA	NA	NA	NA	NA	NA	NA	NA	NA	NA	NA	NA	NA	NA	NA	NA	NA	NA	NA	NA	NA	NA	NA	NA	NA	NA	NA	NA	NA	NA	NA	Cytosol
6488	sp|Q86UE8-2|TLK2_HUMAN	TLK2	TLK2_HUMAN Isoform 2 of Serine/threonine-protein kinase tousled-like 2	NA	NA	NA	NA	NA	NA	NA	NA	NA	NA	NA	NA	NA	NA	NA	NA	NA	NA	NA	NA	NA	NA	NA	NA	NA	NA	NA	NA	NA	NA	NA	NA	NA	NA	NA	NA	NA	NA	NA	NA	NA	NA	NA	NA	Cytosol
6489	sp|P49407|ARRB1_HUMAN	ARRB1	ARRB1_HUMAN Beta-arrestin-1	NA	NA	NA	NA	NA	NA	NA	NA	NA	NA	NA	NA	NA	NA	NA	NA	NA	NA	NA	NA	NA	NA	NA	NA	NA	NA	NA	NA	NA	NA	NA	NA	NA	NA	NA	NA	NA	NA	NA	NA	NA	NA	NA	NA	NA
6490	sp|Q8IUF1|CBWD2_HUMAN	CBWD2	CBWD2_HUMAN COBW domain-containing protein 2	NA	NA	NA	NA	NA	NA	NA	NA	NA	NA	NA	NA	NA	NA	NA	NA	NA	NA	NA	NA	NA	NA	NA	NA	NA	NA	NA	NA	NA	NA	NA	NA	NA	NA	NA	NA	NA	NA	NA	NA	NA	NA	NA	NA	NA
6491	sp|O43426|SYNJ1_HUMAN	SYNJ1	SYNJ1_HUMAN Synaptojanin-1	NA	NA	NA	NA	NA	NA	NA	NA	NA	NA	NA	NA	NA	NA	NA	NA	NA	NA	NA	NA	NA	NA	NA	NA	NA	NA	NA	NA	NA	NA	NA	NA	NA	NA	NA	NA	NA	NA	NA	NA	NA	NA	NA	NA	Cytosol
6492	sp|Q9UBJ2|ABCD2_HUMAN	ABCD2	ABCD2_HUMAN ATP-binding cassette sub-family D member 2	NA	NA	NA	NA	NA	NA	NA	NA	NA	NA	NA	NA	NA	NA	NA	NA	NA	NA	NA	NA	NA	NA	NA	NA	NA	NA	NA	NA	NA	NA	NA	NA	NA	NA	NA	NA	NA	NA	NA	NA	NA	NA	NA	NA	Peroxisome
6493	sp|Q9H2V7|SPNS1_HUMAN	SPNS1	SPNS1_HUMAN Protein spinster homolog 1	NA	NA	NA	NA	NA	NA	NA	NA	NA	NA	NA	NA	NA	NA	NA	NA	NA	NA	NA	NA	NA	NA	NA	NA	NA	NA	NA	NA	NA	NA	NA	NA	NA	NA	NA	NA	NA	NA	NA	NA	NA	NA	NA	NA	Mitochondria
6494	sp|Q8IXW5|RPAP2_HUMAN	RPAP2	RPAP2_HUMAN Putative RNA polymerase II subunit B1 CTD phosphatase RPAP2	NA	NA	NA	NA	NA	NA	NA	NA	NA	NA	NA	NA	NA	NA	NA	NA	NA	NA	NA	NA	NA	NA	NA	NA	NA	NA	NA	NA	NA	NA	NA	NA	NA	NA	NA	NA	NA	NA	NA	NA	NA	NA	NA	NA	Cytosol
6495	tr|I3L2B0|I3L2B0_HUMAN	CLUH	I3L2B0_HUMAN Clustered mitochondria protein homolog	NA	NA	NA	NA	NA	NA	NA	NA	NA	NA	NA	NA	NA	NA	NA	NA	NA	NA	NA	NA	NA	NA	NA	NA	NA	NA	NA	NA	NA	NA	NA	NA	NA	NA	NA	NA	NA	NA	NA	NA	NA	NA	NA	NA	Cytosol
6496	sp|O00592|PODXL_HUMAN	PODXL	PODXL_HUMAN Podocalyxin	NA	NA	NA	NA	NA	NA	NA	NA	NA	NA	NA	NA	NA	NA	NA	NA	NA	NA	NA	NA	NA	NA	NA	NA	NA	NA	NA	NA	NA	NA	NA	NA	NA	NA	NA	NA	NA	NA	NA	NA	NA	NA	NA	NA	NA
6497	sp|Q96LT7|CI072_HUMAN	C9orf72	CI072_HUMAN Protein C9orf72	NA	NA	NA	NA	NA	NA	NA	NA	NA	NA	NA	NA	NA	NA	NA	NA	NA	NA	NA	NA	NA	NA	NA	NA	NA	NA	NA	NA	NA	NA	NA	NA	NA	NA	NA	NA	NA	NA	NA	NA	NA	NA	NA	NA	NA
6498	tr|E9PL57|E9PL57_HUMAN	NEDD8-MDP1	E9PL57_HUMAN Protein NEDD8-MDP1 (Fragment)	NA	NA	NA	NA	NA	NA	NA	NA	NA	NA	NA	NA	NA	NA	NA	NA	NA	NA	NA	NA	NA	NA	NA	NA	NA	NA	NA	NA	NA	NA	NA	NA	NA	NA	NA	NA	NA	NA	NA	NA	NA	NA	NA	NA	NA
6499	sp|O14733-3|MP2K7_HUMAN	MAP2K7	MP2K7_HUMAN Isoform 3 of Dual specificity mitogen-activated protein kinase kinase 7	NA	NA	NA	NA	NA	NA	NA	NA	NA	NA	NA	NA	NA	NA	NA	NA	NA	NA	NA	NA	NA	NA	NA	NA	NA	NA	NA	NA	NA	NA	NA	NA	NA	NA	NA	NA	NA	NA	NA	NA	NA	NA	NA	NA	NA
6500	sp|Q02880|TOP2B_HUMAN	TOP2B	TOP2B_HUMAN DNA topoisomerase 2-beta	NA	NA	NA	NA	NA	NA	NA	NA	NA	NA	NA	NA	NA	NA	NA	NA	NA	NA	NA	NA	NA	NA	NA	NA	NA	NA	NA	NA	NA	NA	NA	NA	NA	NA	NA	NA	NA	NA	NA	NA	NA	NA	NA	NA	NA
6501	tr|F8W8C2|F8W8C2_HUMAN	VEZT	F8W8C2_HUMAN Vezatin (Fragment)	NA	NA	NA	NA	NA	NA	NA	NA	NA	NA	NA	NA	NA	NA	NA	NA	NA	NA	NA	NA	NA	NA	NA	NA	NA	NA	NA	NA	NA	NA	NA	NA	NA	NA	NA	NA	NA	NA	NA	NA	NA	NA	NA	NA	Cytosol
6502	sp|Q96CW6|S7A6O_HUMAN	SLC7A6OS	S7A6O_HUMAN Probable RNA polymerase II nuclear localization protein SLC7A6OS	NA	NA	NA	NA	NA	NA	NA	NA	NA	NA	NA	NA	NA	NA	NA	NA	NA	NA	NA	NA	NA	NA	NA	NA	NA	NA	NA	NA	NA	NA	NA	NA	NA	NA	NA	NA	NA	NA	NA	NA	NA	NA	NA	NA	Cytosol
6503	sp|Q92766-2|RREB1_HUMAN	RREB1	RREB1_HUMAN Isoform 2 of Ras-responsive element-binding protein 1	NA	NA	NA	NA	NA	NA	NA	NA	NA	NA	NA	NA	NA	NA	NA	NA	NA	NA	NA	NA	NA	NA	NA	NA	NA	NA	NA	NA	NA	NA	NA	NA	NA	NA	NA	NA	NA	NA	NA	NA	NA	NA	NA	NA	Nucleus
6504	sp|Q9H4L7-2|SMRCD_HUMAN	SMARCAD1	SMRCD_HUMAN Isoform 2 of SWI/SNF-related matrix-associated actin-dependent regulator of chromatin subfamily A containing DEAD/H box 1	NA	NA	NA	NA	NA	NA	NA	NA	NA	NA	NA	NA	NA	NA	NA	NA	NA	NA	NA	NA	NA	NA	NA	NA	NA	NA	NA	NA	NA	NA	NA	NA	NA	NA	NA	NA	NA	NA	NA	NA	NA	NA	NA	NA	Nucleus
6505	sp|Q13322|GRB10_HUMAN	GRB10	GRB10_HUMAN Growth factor receptor-bound protein 10	NA	NA	NA	NA	NA	NA	NA	NA	NA	NA	NA	NA	NA	NA	NA	NA	NA	NA	NA	NA	NA	NA	NA	NA	NA	NA	NA	NA	NA	NA	NA	NA	NA	NA	NA	NA	NA	NA	NA	NA	NA	NA	NA	NA	Cytosol
6506	sp|Q96JA3|PKHA8_HUMAN	PLEKHA8	PKHA8_HUMAN Pleckstrin homology domain-containing family A member 8	NA	NA	NA	NA	NA	NA	NA	NA	NA	NA	NA	NA	NA	NA	NA	NA	NA	NA	NA	NA	NA	NA	NA	NA	NA	NA	NA	NA	NA	NA	NA	NA	NA	NA	NA	NA	NA	NA	NA	NA	NA	NA	NA	NA	NA
6507	sp|O00429|DNM1L_HUMAN	DNM1L	DNM1L_HUMAN Dynamin-1-like protein	NA	NA	NA	NA	NA	NA	NA	NA	NA	NA	NA	NA	NA	NA	NA	NA	NA	NA	NA	NA	NA	NA	NA	NA	NA	NA	NA	NA	NA	NA	NA	NA	NA	NA	NA	NA	NA	NA	NA	NA	NA	NA	NA	NA	Cytosol
6508	sp|Q9BVL4|SELO_HUMAN	SELO	SELO_HUMAN Selenoprotein O	NA	NA	NA	NA	NA	NA	NA	NA	NA	NA	NA	NA	NA	NA	NA	NA	NA	NA	NA	NA	NA	NA	NA	NA	NA	NA	NA	NA	NA	NA	NA	NA	NA	NA	NA	NA	NA	NA	NA	NA	NA	NA	NA	NA	NA
6509	sp|Q9NX08|COMD8_HUMAN	COMMD8	COMD8_HUMAN COMM domain-containing protein 8	NA	NA	NA	NA	NA	NA	NA	NA	NA	NA	NA	NA	NA	NA	NA	NA	NA	NA	NA	NA	NA	NA	NA	NA	NA	NA	NA	NA	NA	NA	NA	NA	NA	NA	NA	NA	NA	NA	NA	NA	NA	NA	NA	NA	Cytosol
6510	sp|Q9P2H5|UBP35_HUMAN	USP35	UBP35_HUMAN Ubiquitin carboxyl-terminal hydrolase 35	NA	NA	NA	NA	NA	NA	NA	NA	NA	NA	NA	NA	NA	NA	NA	NA	NA	NA	NA	NA	NA	NA	NA	NA	NA	NA	NA	NA	NA	NA	NA	NA	NA	NA	NA	NA	NA	NA	NA	NA	NA	NA	NA	NA	NA
6511	sp|Q8IWE4|DCNL3_HUMAN	DCUN1D3	DCNL3_HUMAN DCN1-like protein 3	NA	NA	NA	NA	NA	NA	NA	NA	NA	NA	NA	NA	NA	NA	NA	NA	NA	NA	NA	NA	NA	NA	NA	NA	NA	NA	NA	NA	NA	NA	NA	NA	NA	NA	NA	NA	NA	NA	NA	NA	NA	NA	NA	NA	Plasma.Membrane
6512	sp|Q9C035|TRIM5_HUMAN	TRIM5	TRIM5_HUMAN Tripartite motif-containing protein 5	NA	NA	NA	NA	NA	NA	NA	NA	NA	NA	NA	NA	NA	NA	NA	NA	NA	NA	NA	NA	NA	NA	NA	NA	NA	NA	NA	NA	NA	NA	NA	NA	NA	NA	NA	NA	NA	NA	NA	NA	NA	NA	NA	NA	Cytosol
6513	sp|Q8NFA0|UBP32_HUMAN	USP32	UBP32_HUMAN Ubiquitin carboxyl-terminal hydrolase 32	NA	NA	NA	NA	NA	NA	NA	NA	NA	NA	NA	NA	NA	NA	NA	NA	NA	NA	NA	NA	NA	NA	NA	NA	NA	NA	NA	NA	NA	NA	NA	NA	NA	NA	NA	NA	NA	NA	NA	NA	NA	NA	NA	NA	Golgi
6514	sp|Q6V1X1|DPP8_HUMAN	DPP8	DPP8_HUMAN Dipeptidyl peptidase 8	NA	NA	NA	NA	NA	NA	NA	NA	NA	NA	NA	NA	NA	NA	NA	NA	NA	NA	NA	NA	NA	NA	NA	NA	NA	NA	NA	NA	NA	NA	NA	NA	NA	NA	NA	NA	NA	NA	NA	NA	NA	NA	NA	NA	Cytosol
6515	sp|Q9NZ09-4|UBAP1_HUMAN	UBAP1	UBAP1_HUMAN Isoform 4 of Ubiquitin-associated protein 1	NA	NA	NA	NA	NA	NA	NA	NA	NA	NA	NA	NA	NA	NA	NA	NA	NA	NA	NA	NA	NA	NA	NA	NA	NA	NA	NA	NA	NA	NA	NA	NA	NA	NA	NA	NA	NA	NA	NA	NA	NA	NA	NA	NA	Cytosol
6516	sp|Q9Y6P5-2|SESN1_HUMAN	SESN1	SESN1_HUMAN Isoform T1 of Sestrin-1	NA	NA	NA	NA	NA	NA	NA	NA	NA	NA	NA	NA	NA	NA	NA	NA	NA	NA	NA	NA	NA	NA	NA	NA	NA	NA	NA	NA	NA	NA	NA	NA	NA	NA	NA	NA	NA	NA	NA	NA	NA	NA	NA	NA	Cytosol
6517	sp|Q9BT43|RPC7L_HUMAN	POLR3GL	RPC7L_HUMAN DNA-directed RNA polymerase III subunit RPC7-like	NA	NA	NA	NA	NA	NA	NA	NA	NA	NA	NA	NA	NA	NA	NA	NA	NA	NA	NA	NA	NA	NA	NA	NA	NA	NA	NA	NA	NA	NA	NA	NA	NA	NA	NA	NA	NA	NA	NA	NA	NA	NA	NA	NA	Nucleus
6518	sp|O14662-4|STX16_HUMAN	STX16	STX16_HUMAN Isoform D of Syntaxin-16	NA	NA	NA	NA	NA	NA	NA	NA	NA	NA	NA	NA	NA	NA	NA	NA	NA	NA	NA	NA	NA	NA	NA	NA	NA	NA	NA	NA	NA	NA	NA	NA	NA	NA	NA	NA	NA	NA	NA	NA	NA	NA	NA	NA	Cytosol
6519	sp|Q9NQP4|PFD4_HUMAN	PFDN4	PFD4_HUMAN Prefoldin subunit 4	NA	NA	NA	NA	NA	NA	NA	NA	NA	NA	NA	NA	NA	NA	NA	NA	NA	NA	NA	NA	NA	NA	NA	NA	NA	NA	NA	NA	NA	NA	NA	NA	NA	NA	NA	NA	NA	NA	NA	NA	NA	NA	NA	NA	Cytosol
6520	sp|Q7Z3E5|ARMC9_HUMAN	ARMC9	ARMC9_HUMAN LisH domain-containing protein ARMC9	NA	NA	NA	NA	NA	NA	NA	NA	NA	NA	NA	NA	NA	NA	NA	NA	NA	NA	NA	NA	NA	NA	NA	NA	NA	NA	NA	NA	NA	NA	NA	NA	NA	NA	NA	NA	NA	NA	NA	NA	NA	NA	NA	NA	Cytosol
6521	sp|Q2TAA2|IAH1_HUMAN	IAH1	IAH1_HUMAN Isoamyl acetate-hydrolyzing esterase 1 homolog	NA	NA	NA	NA	NA	NA	NA	NA	NA	NA	NA	NA	NA	NA	NA	NA	NA	NA	NA	NA	NA	NA	NA	NA	NA	NA	NA	NA	NA	NA	NA	NA	NA	NA	NA	NA	NA	NA	NA	NA	NA	NA	NA	NA	NA
6522	sp|Q86TP1|PRUNE_HUMAN	PRUNE	PRUNE_HUMAN Protein prune homolog	NA	NA	NA	NA	NA	NA	NA	NA	NA	NA	NA	NA	NA	NA	NA	NA	NA	NA	NA	NA	NA	NA	NA	NA	NA	NA	NA	NA	NA	NA	NA	NA	NA	NA	NA	NA	NA	NA	NA	NA	NA	NA	NA	NA	NA
6523	sp|Q9H3T2-3|SEM6C_HUMAN	SEMA6C	SEM6C_HUMAN Isoform 3 of Semaphorin-6C	NA	NA	NA	NA	NA	NA	NA	NA	NA	NA	NA	NA	NA	NA	NA	NA	NA	NA	NA	NA	NA	NA	NA	NA	NA	NA	NA	NA	NA	NA	NA	NA	NA	NA	NA	NA	NA	NA	NA	NA	NA	NA	NA	NA	Plasma.Membrane
6524	sp|O94988|FA13A_HUMAN	FAM13A	FA13A_HUMAN Protein FAM13A	NA	NA	NA	NA	NA	NA	NA	NA	NA	NA	NA	NA	NA	NA	NA	NA	NA	NA	NA	NA	NA	NA	NA	NA	NA	NA	NA	NA	NA	NA	NA	NA	NA	NA	NA	NA	NA	NA	NA	NA	NA	NA	NA	NA	NA
6525	sp|P35241-5|RADI_HUMAN	RDX	RADI_HUMAN Isoform 5 of Radixin	NA	NA	NA	NA	NA	NA	NA	NA	NA	NA	NA	NA	NA	NA	NA	NA	NA	NA	NA	NA	NA	NA	NA	NA	NA	NA	NA	NA	NA	NA	NA	NA	NA	NA	NA	NA	NA	NA	NA	NA	NA	NA	NA	NA	Cytosol
6526	sp|Q9NVM4|ANM7_HUMAN	PRMT7	ANM7_HUMAN Protein arginine N-methyltransferase 7	NA	NA	NA	NA	NA	NA	NA	NA	NA	NA	NA	NA	NA	NA	NA	NA	NA	NA	NA	NA	NA	NA	NA	NA	NA	NA	NA	NA	NA	NA	NA	NA	NA	NA	NA	NA	NA	NA	NA	NA	NA	NA	NA	NA	NA
6527	sp|Q9P0K8|FOXJ2_HUMAN	FOXJ2	FOXJ2_HUMAN Forkhead box protein J2	NA	NA	NA	NA	NA	NA	NA	NA	NA	NA	NA	NA	NA	NA	NA	NA	NA	NA	NA	NA	NA	NA	NA	NA	NA	NA	NA	NA	NA	NA	NA	NA	NA	NA	NA	NA	NA	NA	NA	NA	NA	NA	NA	NA	Nucleus
6528	sp|P17900|SAP3_HUMAN	GM2A	SAP3_HUMAN Ganglioside GM2 activator	NA	NA	NA	NA	NA	NA	NA	NA	NA	NA	NA	NA	NA	NA	NA	NA	NA	NA	NA	NA	NA	NA	NA	NA	NA	NA	NA	NA	NA	NA	NA	NA	NA	NA	NA	NA	NA	NA	NA	NA	NA	NA	NA	NA	Lysosome
6529	sp|O60229-6|KALRN_HUMAN	KALRN	KALRN_HUMAN Isoform 6 of Kalirin	NA	NA	NA	NA	NA	NA	NA	NA	NA	NA	NA	NA	NA	NA	NA	NA	NA	NA	NA	NA	NA	NA	NA	NA	NA	NA	NA	NA	NA	NA	NA	NA	NA	NA	NA	NA	NA	NA	NA	NA	NA	NA	NA	NA	NA
6530	sp|Q9NWD9|BEX4_HUMAN	BEX4	BEX4_HUMAN Protein BEX4	NA	NA	NA	NA	NA	NA	NA	NA	NA	NA	NA	NA	NA	NA	NA	NA	NA	NA	NA	NA	NA	NA	NA	NA	NA	NA	NA	NA	NA	NA	NA	NA	NA	NA	NA	NA	NA	NA	NA	NA	NA	NA	NA	NA	NA
6531	sp|P14618-2|KPYM_HUMAN	PKM	KPYM_HUMAN Isoform M1 of Pyruvate kinase PKM	NA	NA	NA	NA	NA	NA	NA	NA	NA	NA	NA	NA	NA	NA	NA	NA	NA	NA	NA	NA	NA	NA	NA	NA	NA	NA	NA	NA	NA	NA	NA	NA	NA	NA	NA	NA	NA	NA	NA	NA	NA	NA	NA	NA	Cytosol
6532	sp|Q9H0H3|KLH25_HUMAN	KLHL25	KLH25_HUMAN Kelch-like protein 25	NA	NA	NA	NA	NA	NA	NA	NA	NA	NA	NA	NA	NA	NA	NA	NA	NA	NA	NA	NA	NA	NA	NA	NA	NA	NA	NA	NA	NA	NA	NA	NA	NA	NA	NA	NA	NA	NA	NA	NA	NA	NA	NA	NA	NA
6533	sp|P0CG08|GPHRB_HUMAN	GPR89B	GPHRB_HUMAN Golgi pH regulator B	NA	NA	NA	NA	NA	NA	NA	NA	NA	NA	NA	NA	NA	NA	NA	NA	NA	NA	NA	NA	NA	NA	NA	NA	NA	NA	NA	NA	NA	NA	NA	NA	NA	NA	NA	NA	NA	NA	NA	NA	NA	NA	NA	NA	Golgi
6534	sp|O00442-2|RTCA_HUMAN	RTCA	RTCA_HUMAN Isoform 2 of RNA 3'-terminal phosphate cyclase	NA	NA	NA	NA	NA	NA	NA	NA	NA	NA	NA	NA	NA	NA	NA	NA	NA	NA	NA	NA	NA	NA	NA	NA	NA	NA	NA	NA	NA	NA	NA	NA	NA	NA	NA	NA	NA	NA	NA	NA	NA	NA	NA	NA	Nucleus
6535	sp|Q8IVV7|GID4_HUMAN	GID4	GID4_HUMAN Glucose-induced degradation protein 4 homolog	NA	NA	NA	NA	NA	NA	NA	NA	NA	NA	NA	NA	NA	NA	NA	NA	NA	NA	NA	NA	NA	NA	NA	NA	NA	NA	NA	NA	NA	NA	NA	NA	NA	NA	NA	NA	NA	NA	NA	NA	NA	NA	NA	NA	NA
6536	sp|Q7Z460-3|CLAP1_HUMAN	CLASP1	CLAP1_HUMAN Isoform 3 of CLIP-associating protein 1	NA	NA	NA	NA	NA	NA	NA	NA	NA	NA	NA	NA	NA	NA	NA	NA	NA	NA	NA	NA	NA	NA	NA	NA	NA	NA	NA	NA	NA	NA	NA	NA	NA	NA	NA	NA	NA	NA	NA	NA	NA	NA	NA	NA	Cytosol
6537	sp|Q9Y5G2|PCDGE_HUMAN	PCDHGB2	PCDGE_HUMAN Protocadherin gamma-B2	NA	NA	NA	NA	NA	NA	NA	NA	NA	NA	NA	NA	NA	NA	NA	NA	NA	NA	NA	NA	NA	NA	NA	NA	NA	NA	NA	NA	NA	NA	NA	NA	NA	NA	NA	NA	NA	NA	NA	NA	NA	NA	NA	NA	Plasma.Membrane
6538	sp|Q96EV2|RBM33_HUMAN	RBM33	RBM33_HUMAN RNA-binding protein 33	NA	NA	NA	NA	NA	NA	NA	NA	NA	NA	NA	NA	NA	NA	NA	NA	NA	NA	NA	NA	NA	NA	NA	NA	NA	NA	NA	NA	NA	NA	NA	NA	NA	NA	NA	NA	NA	NA	NA	NA	NA	NA	NA	NA	NA
6539	sp|O43353|RIPK2_HUMAN	RIPK2	RIPK2_HUMAN Receptor-interacting serine/threonine-protein kinase 2	NA	NA	NA	NA	NA	NA	NA	NA	NA	NA	NA	NA	NA	NA	NA	NA	NA	NA	NA	NA	NA	NA	NA	NA	NA	NA	NA	NA	NA	NA	NA	NA	NA	NA	NA	NA	NA	NA	NA	NA	NA	NA	NA	NA	Cytosol
6540	sp|Q8WVR3|CG043_HUMAN	C7orf43	CG043_HUMAN Uncharacterized protein C7orf43	NA	NA	NA	NA	NA	NA	NA	NA	NA	NA	NA	NA	NA	NA	NA	NA	NA	NA	NA	NA	NA	NA	NA	NA	NA	NA	NA	NA	NA	NA	NA	NA	NA	NA	NA	NA	NA	NA	NA	NA	NA	NA	NA	NA	NA
6541	sp|Q9BT73|PSMG3_HUMAN	PSMG3	PSMG3_HUMAN Proteasome assembly chaperone 3	NA	NA	NA	NA	NA	NA	NA	NA	NA	NA	NA	NA	NA	NA	NA	NA	NA	NA	NA	NA	NA	NA	NA	NA	NA	NA	NA	NA	NA	NA	NA	NA	NA	NA	NA	NA	NA	NA	NA	NA	NA	NA	NA	NA	NA
6542	sp|P36897-2|TGFR1_HUMAN	TGFBR1	TGFR1_HUMAN Isoform 2 of TGF-beta receptor type-1	NA	NA	NA	NA	NA	NA	NA	NA	NA	NA	NA	NA	NA	NA	NA	NA	NA	NA	NA	NA	NA	NA	NA	NA	NA	NA	NA	NA	NA	NA	NA	NA	NA	NA	NA	NA	NA	NA	NA	NA	NA	NA	NA	NA	Plasma.Membrane
6543	sp|P36897-2|TGFR1_HUMAN	TGFBR1	TGFR1_HUMAN Isoform 2 of TGF-beta receptor type-1	NA	NA	NA	NA	NA	NA	NA	NA	NA	NA	NA	NA	NA	NA	NA	NA	NA	NA	NA	NA	NA	NA	NA	NA	NA	NA	NA	NA	NA	NA	NA	NA	NA	NA	NA	NA	NA	NA	NA	NA	NA	NA	NA	NA	ER
6544	sp|O75575|RPC9_HUMAN	CRCP	RPC9_HUMAN DNA-directed RNA polymerase III subunit RPC9	NA	NA	NA	NA	NA	NA	NA	NA	NA	NA	NA	NA	NA	NA	NA	NA	NA	NA	NA	NA	NA	NA	NA	NA	NA	NA	NA	NA	NA	NA	NA	NA	NA	NA	NA	NA	NA	NA	NA	NA	NA	NA	NA	NA	Cytosol
6545	sp|Q969E8|TSR2_HUMAN	TSR2	TSR2_HUMAN Pre-rRNA-processing protein TSR2 homolog	NA	NA	NA	NA	NA	NA	NA	NA	NA	NA	NA	NA	NA	NA	NA	NA	NA	NA	NA	NA	NA	NA	NA	NA	NA	NA	NA	NA	NA	NA	NA	NA	NA	NA	NA	NA	NA	NA	NA	NA	NA	NA	NA	NA	NA
6546	sp|Q9BQI0|AIF1L_HUMAN	AIF1L	AIF1L_HUMAN Allograft inflammatory factor 1-like	NA	NA	NA	NA	NA	NA	NA	NA	NA	NA	NA	NA	NA	NA	NA	NA	NA	NA	NA	NA	NA	NA	NA	NA	NA	NA	NA	NA	NA	NA	NA	NA	NA	NA	NA	NA	NA	NA	NA	NA	NA	NA	NA	NA	Cytosol
6547	sp|Q76N89|HECW1_HUMAN	HECW1	HECW1_HUMAN E3 ubiquitin-protein ligase HECW1	NA	NA	NA	NA	NA	NA	NA	NA	NA	NA	NA	NA	NA	NA	NA	NA	NA	NA	NA	NA	NA	NA	NA	NA	NA	NA	NA	NA	NA	NA	NA	NA	NA	NA	NA	NA	NA	NA	NA	NA	NA	NA	NA	NA	Cytosol
6548	sp|P68036-3|UB2L3_HUMAN	UBE2L3	UB2L3_HUMAN Isoform 3 of Ubiquitin-conjugating enzyme E2 L3	NA	NA	NA	NA	NA	NA	NA	NA	NA	NA	NA	NA	NA	NA	NA	NA	NA	NA	NA	NA	NA	NA	NA	NA	NA	NA	NA	NA	NA	NA	NA	NA	NA	NA	NA	NA	NA	NA	NA	NA	NA	NA	NA	NA	Cytosol
6549	sp|Q8TCT9|HM13_HUMAN	HM13	HM13_HUMAN Minor histocompatibility antigen H13	NA	NA	NA	NA	NA	NA	NA	NA	NA	NA	NA	NA	NA	NA	NA	NA	NA	NA	NA	NA	NA	NA	NA	NA	NA	NA	NA	NA	NA	NA	NA	NA	NA	NA	NA	NA	NA	NA	NA	NA	NA	NA	NA	NA	ER
6550	sp|Q9UKZ1|CNO11_HUMAN	CNOT11	CNO11_HUMAN CCR4-NOT transcription complex subunit 11	NA	NA	NA	NA	NA	NA	NA	NA	NA	NA	NA	NA	NA	NA	NA	NA	NA	NA	NA	NA	NA	NA	NA	NA	NA	NA	NA	NA	NA	NA	NA	NA	NA	NA	NA	NA	NA	NA	NA	NA	NA	NA	NA	NA	Cytosol
6551	sp|Q9Y689|ARL5A_HUMAN	ARL5A	ARL5A_HUMAN ADP-ribosylation factor-like protein 5A	NA	NA	NA	NA	NA	NA	NA	NA	NA	NA	NA	NA	NA	NA	NA	NA	NA	NA	NA	NA	NA	NA	NA	NA	NA	NA	NA	NA	NA	NA	NA	NA	NA	NA	NA	NA	NA	NA	NA	NA	NA	NA	NA	NA	NA
6552	sp|Q8TBM8|DJB14_HUMAN	DNAJB14	DJB14_HUMAN DnaJ homolog subfamily B member 14	NA	NA	NA	NA	NA	NA	NA	NA	NA	NA	NA	NA	NA	NA	NA	NA	NA	NA	NA	NA	NA	NA	NA	NA	NA	NA	NA	NA	NA	NA	NA	NA	NA	NA	NA	NA	NA	NA	NA	NA	NA	NA	NA	NA	ER
6553	tr|U3KQP1|U3KQP1_HUMAN	ASNSD1	U3KQP1_HUMAN Asparagine synthetase domain-containing protein 1 (Fragment)	NA	NA	NA	NA	NA	NA	NA	NA	NA	NA	NA	NA	NA	NA	NA	NA	NA	NA	NA	NA	NA	NA	NA	NA	NA	NA	NA	NA	NA	NA	NA	NA	NA	NA	NA	NA	NA	NA	NA	NA	NA	NA	NA	NA	NA
6554	sp|Q04323-2|UBXN1_HUMAN	UBXN1	UBXN1_HUMAN Isoform 2 of UBX domain-containing protein 1	NA	NA	NA	NA	NA	NA	NA	NA	NA	NA	NA	NA	NA	NA	NA	NA	NA	NA	NA	NA	NA	NA	NA	NA	NA	NA	NA	NA	NA	NA	NA	NA	NA	NA	NA	NA	NA	NA	NA	NA	NA	NA	NA	NA	Cytosol
6555	tr|E9PR30|E9PR30_HUMAN	FAU	E9PR30_HUMAN 40S ribosomal protein S30	NA	NA	NA	NA	NA	NA	NA	NA	NA	NA	NA	NA	NA	NA	NA	NA	NA	NA	NA	NA	NA	NA	NA	NA	NA	NA	NA	NA	NA	NA	NA	NA	NA	NA	NA	NA	NA	NA	NA	NA	NA	NA	NA	NA	NA
6556	sp|Q93062-3|RBPMS_HUMAN	RBPMS	RBPMS_HUMAN Isoform C of RNA-binding protein with multiple splicing	NA	NA	NA	NA	NA	NA	NA	NA	NA	NA	NA	NA	NA	NA	NA	NA	NA	NA	NA	NA	NA	NA	NA	NA	NA	NA	NA	NA	NA	NA	NA	NA	NA	NA	NA	NA	NA	NA	NA	NA	NA	NA	NA	NA	Cytosol
6557	sp|Q9NQ92|COPRS_HUMAN	COPRS	COPRS_HUMAN Coordinator of PRMT5 and differentiation stimulator	NA	NA	NA	NA	NA	NA	NA	NA	NA	NA	NA	NA	NA	NA	NA	NA	NA	NA	NA	NA	NA	NA	NA	NA	NA	NA	NA	NA	NA	NA	NA	NA	NA	NA	NA	NA	NA	NA	NA	NA	NA	NA	NA	NA	Nucleus
6558	sp|P27540|ARNT_HUMAN	ARNT	ARNT_HUMAN Aryl hydrocarbon receptor nuclear translocator	NA	NA	NA	NA	NA	NA	NA	NA	NA	NA	NA	NA	NA	NA	NA	NA	NA	NA	NA	NA	NA	NA	NA	NA	NA	NA	NA	NA	NA	NA	NA	NA	NA	NA	NA	NA	NA	NA	NA	NA	NA	NA	NA	NA	Nucleus
6559	tr|G3V203|G3V203_HUMAN	RPL18	G3V203_HUMAN 60S ribosomal protein L18	NA	NA	NA	NA	NA	NA	NA	NA	NA	NA	NA	NA	NA	NA	NA	NA	NA	NA	NA	NA	NA	NA	NA	NA	NA	NA	NA	NA	NA	NA	NA	NA	NA	NA	NA	NA	NA	NA	NA	NA	NA	NA	NA	NA	Cytosol
6560	sp|Q9Y2B5-2|VP9D1_HUMAN	VPS9D1	VP9D1_HUMAN Isoform 2 of VPS9 domain-containing protein 1	NA	NA	NA	NA	NA	NA	NA	NA	NA	NA	NA	NA	NA	NA	NA	NA	NA	NA	NA	NA	NA	NA	NA	NA	NA	NA	NA	NA	NA	NA	NA	NA	NA	NA	NA	NA	NA	NA	NA	NA	NA	NA	NA	NA	NA
6561	sp|Q8IZP2|ST134_HUMAN	ST13P4	ST134_HUMAN Putative protein FAM10A4	NA	NA	NA	NA	NA	NA	NA	NA	NA	NA	NA	NA	NA	NA	NA	NA	NA	NA	NA	NA	NA	NA	NA	NA	NA	NA	NA	NA	NA	NA	NA	NA	NA	NA	NA	NA	NA	NA	NA	NA	NA	NA	NA	NA	Cytosol
6562	sp|Q9BTE6-3|AASD1_HUMAN	AARSD1	AASD1_HUMAN Isoform 3 of Alanyl-tRNA editing protein Aarsd1	NA	NA	NA	NA	NA	NA	NA	NA	NA	NA	NA	NA	NA	NA	NA	NA	NA	NA	NA	NA	NA	NA	NA	NA	NA	NA	NA	NA	NA	NA	NA	NA	NA	NA	NA	NA	NA	NA	NA	NA	NA	NA	NA	NA	Cytosol
6563	sp|Q13561-2|DCTN2_HUMAN	DCTN2	DCTN2_HUMAN Isoform 2 of Dynactin subunit 2	NA	NA	NA	NA	NA	NA	NA	NA	NA	NA	NA	NA	NA	NA	NA	NA	NA	NA	NA	NA	NA	NA	NA	NA	NA	NA	NA	NA	NA	NA	NA	NA	NA	NA	NA	NA	NA	NA	NA	NA	NA	NA	NA	NA	Cytosol
6564	sp|Q8IYR6|TEFF1_HUMAN	TMEFF1	TEFF1_HUMAN Tomoregulin-1	NA	NA	NA	NA	NA	NA	NA	NA	NA	NA	NA	NA	NA	NA	NA	NA	NA	NA	NA	NA	NA	NA	NA	NA	NA	NA	NA	NA	NA	NA	NA	NA	NA	NA	NA	NA	NA	NA	NA	NA	NA	NA	NA	NA	Plasma.Membrane
6565	sp|P55327-3|TPD52_HUMAN	TPD52	TPD52_HUMAN Isoform 3 of Tumor protein D52	NA	NA	NA	NA	NA	NA	NA	NA	NA	NA	NA	NA	NA	NA	NA	NA	NA	NA	NA	NA	NA	NA	NA	NA	NA	NA	NA	NA	NA	NA	NA	NA	NA	NA	NA	NA	NA	NA	NA	NA	NA	NA	NA	NA	NA
6566	sp|Q9NYC9|DYH9_HUMAN	DNAH9	DYH9_HUMAN Dynein heavy chain 9, axonemal	NA	NA	NA	NA	NA	NA	NA	NA	NA	NA	NA	NA	NA	NA	NA	NA	NA	NA	NA	NA	NA	NA	NA	NA	NA	NA	NA	NA	NA	NA	NA	NA	NA	NA	NA	NA	NA	NA	NA	NA	NA	NA	NA	NA	Cytosol
6567	sp|P52747|ZN143_HUMAN	ZNF143	ZN143_HUMAN Zinc finger protein 143	NA	NA	NA	NA	NA	NA	NA	NA	NA	NA	NA	NA	NA	NA	NA	NA	NA	NA	NA	NA	NA	NA	NA	NA	NA	NA	NA	NA	NA	NA	NA	NA	NA	NA	NA	NA	NA	NA	NA	NA	NA	NA	NA	NA	Nucleus
6568	sp|Q8IYB5-2|SMAP1_HUMAN	SMAP1	SMAP1_HUMAN Isoform 2 of Stromal membrane-associated protein 1	NA	NA	NA	NA	NA	NA	NA	NA	NA	NA	NA	NA	NA	NA	NA	NA	NA	NA	NA	NA	NA	NA	NA	NA	NA	NA	NA	NA	NA	NA	NA	NA	NA	NA	NA	NA	NA	NA	NA	NA	NA	NA	NA	NA	Cytosol
6569	sp|Q9H2H8|PPIL3_HUMAN	PPIL3	PPIL3_HUMAN Peptidyl-prolyl cis-trans isomerase-like 3	NA	NA	NA	NA	NA	NA	NA	NA	NA	NA	NA	NA	NA	NA	NA	NA	NA	NA	NA	NA	NA	NA	NA	NA	NA	NA	NA	NA	NA	NA	NA	NA	NA	NA	NA	NA	NA	NA	NA	NA	NA	NA	NA	NA	NA
6570	sp|Q9H7D7-2|WDR26_HUMAN	WDR26	WDR26_HUMAN Isoform 2 of WD repeat-containing protein 26	NA	NA	NA	NA	NA	NA	NA	NA	NA	NA	NA	NA	NA	NA	NA	NA	NA	NA	NA	NA	NA	NA	NA	NA	NA	NA	NA	NA	NA	NA	NA	NA	NA	NA	NA	NA	NA	NA	NA	NA	NA	NA	NA	NA	Cytosol
6571	sp|P29558|RBMS1_HUMAN	RBMS1	RBMS1_HUMAN RNA-binding motif, single-stranded-interacting protein 1	NA	NA	NA	NA	NA	NA	NA	NA	NA	NA	NA	NA	NA	NA	NA	NA	NA	NA	NA	NA	NA	NA	NA	NA	NA	NA	NA	NA	NA	NA	NA	NA	NA	NA	NA	NA	NA	NA	NA	NA	NA	NA	NA	NA	Nucleus
6572	sp|O95260-2|ATE1_HUMAN	ATE1	ATE1_HUMAN Isoform ATE1-2 of Arginyl-tRNA--protein transferase 1	NA	NA	NA	NA	NA	NA	NA	NA	NA	NA	NA	NA	NA	NA	NA	NA	NA	NA	NA	NA	NA	NA	NA	NA	NA	NA	NA	NA	NA	NA	NA	NA	NA	NA	NA	NA	NA	NA	NA	NA	NA	NA	NA	NA	Cytosol
6573	sp|P62736|ACTA_HUMAN	ACTA2	ACTA_HUMAN Actin, aortic smooth muscle	NA	NA	NA	NA	NA	NA	NA	NA	NA	NA	NA	NA	NA	NA	NA	NA	NA	NA	NA	NA	NA	NA	NA	NA	NA	NA	NA	NA	NA	NA	NA	NA	NA	NA	NA	NA	NA	NA	NA	NA	NA	NA	NA	NA	NA
6574	sp|Q9NR48|ASH1L_HUMAN	ASH1L	ASH1L_HUMAN Histone-lysine N-methyltransferase ASH1L	NA	NA	NA	NA	NA	NA	NA	NA	NA	NA	NA	NA	NA	NA	NA	NA	NA	NA	NA	NA	NA	NA	NA	NA	NA	NA	NA	NA	NA	NA	NA	NA	NA	NA	NA	NA	NA	NA	NA	NA	NA	NA	NA	NA	Nucleus
6575	sp|Q96EP0|RNF31_HUMAN	RNF31	RNF31_HUMAN E3 ubiquitin-protein ligase RNF31	NA	NA	NA	NA	NA	NA	NA	NA	NA	NA	NA	NA	NA	NA	NA	NA	NA	NA	NA	NA	NA	NA	NA	NA	NA	NA	NA	NA	NA	NA	NA	NA	NA	NA	NA	NA	NA	NA	NA	NA	NA	NA	NA	NA	Cytosol
6576	sp|Q9Y239|NOD1_HUMAN	NOD1	NOD1_HUMAN Nucleotide-binding oligomerization domain-containing protein 1	NA	NA	NA	NA	NA	NA	NA	NA	NA	NA	NA	NA	NA	NA	NA	NA	NA	NA	NA	NA	NA	NA	NA	NA	NA	NA	NA	NA	NA	NA	NA	NA	NA	NA	NA	NA	NA	NA	NA	NA	NA	NA	NA	NA	NA
6577	sp|O60784|TOM1_HUMAN	TOM1	TOM1_HUMAN Target of Myb protein 1	NA	NA	NA	NA	NA	NA	NA	NA	NA	NA	NA	NA	NA	NA	NA	NA	NA	NA	NA	NA	NA	NA	NA	NA	NA	NA	NA	NA	NA	NA	NA	NA	NA	NA	NA	NA	NA	NA	NA	NA	NA	NA	NA	NA	Cytosol
6578	sp|P10588|NR2F6_HUMAN	NR2F6	NR2F6_HUMAN Nuclear receptor subfamily 2 group F member 6	NA	NA	NA	NA	NA	NA	NA	NA	NA	NA	NA	NA	NA	NA	NA	NA	NA	NA	NA	NA	NA	NA	NA	NA	NA	NA	NA	NA	NA	NA	NA	NA	NA	NA	NA	NA	NA	NA	NA	NA	NA	NA	NA	NA	Nucleus
6579	sp|Q07890|SOS2_HUMAN	SOS2	SOS2_HUMAN Son of sevenless homolog 2	NA	NA	NA	NA	NA	NA	NA	NA	NA	NA	NA	NA	NA	NA	NA	NA	NA	NA	NA	NA	NA	NA	NA	NA	NA	NA	NA	NA	NA	NA	NA	NA	NA	NA	NA	NA	NA	NA	NA	NA	NA	NA	NA	NA	NA
6580	sp|Q9NWS9|ZN446_HUMAN	ZNF446	ZN446_HUMAN Zinc finger protein 446	NA	NA	NA	NA	NA	NA	NA	NA	NA	NA	NA	NA	NA	NA	NA	NA	NA	NA	NA	NA	NA	NA	NA	NA	NA	NA	NA	NA	NA	NA	NA	NA	NA	NA	NA	NA	NA	NA	NA	NA	NA	NA	NA	NA	Nucleus
6581	sp|Q96B23-2|CR025_HUMAN	C18orf25	CR025_HUMAN Isoform 2 of Uncharacterized protein C18orf25	NA	NA	NA	NA	NA	NA	NA	NA	NA	NA	NA	NA	NA	NA	NA	NA	NA	NA	NA	NA	NA	NA	NA	NA	NA	NA	NA	NA	NA	NA	NA	NA	NA	NA	NA	NA	NA	NA	NA	NA	NA	NA	NA	NA	NA
6582	sp|Q9NXR7|BRE_HUMAN	BRE	BRE_HUMAN BRCA1-A complex subunit BRE	NA	NA	NA	NA	NA	NA	NA	NA	NA	NA	NA	NA	NA	NA	NA	NA	NA	NA	NA	NA	NA	NA	NA	NA	NA	NA	NA	NA	NA	NA	NA	NA	NA	NA	NA	NA	NA	NA	NA	NA	NA	NA	NA	NA	NA
6583	sp|Q9UFW8|CGBP1_HUMAN	CGGBP1	CGBP1_HUMAN CGG triplet repeat-binding protein 1	NA	NA	NA	NA	NA	NA	NA	NA	NA	NA	NA	NA	NA	NA	NA	NA	NA	NA	NA	NA	NA	NA	NA	NA	NA	NA	NA	NA	NA	NA	NA	NA	NA	NA	NA	NA	NA	NA	NA	NA	NA	NA	NA	NA	Nucleus
6584	sp|Q96AE4|FUBP1_HUMAN	FUBP1	FUBP1_HUMAN Far upstream element-binding protein 1	NA	NA	NA	NA	NA	NA	NA	NA	NA	NA	NA	NA	NA	NA	NA	NA	NA	NA	NA	NA	NA	NA	NA	NA	NA	NA	NA	NA	NA	NA	NA	NA	NA	NA	NA	NA	NA	NA	NA	NA	NA	NA	NA	NA	Nucleus
6585	sp|Q8N9B5|JMY_HUMAN	JMY	JMY_HUMAN Junction-mediating and -regulatory protein	NA	NA	NA	NA	NA	NA	NA	NA	NA	NA	NA	NA	NA	NA	NA	NA	NA	NA	NA	NA	NA	NA	NA	NA	NA	NA	NA	NA	NA	NA	NA	NA	NA	NA	NA	NA	NA	NA	NA	NA	NA	NA	NA	NA	Cytosol
6586	sp|Q13705|AVR2B_HUMAN	ACVR2B	AVR2B_HUMAN Activin receptor type-2B	NA	NA	NA	NA	NA	NA	NA	NA	NA	NA	NA	NA	NA	NA	NA	NA	NA	NA	NA	NA	NA	NA	NA	NA	NA	NA	NA	NA	NA	NA	NA	NA	NA	NA	NA	NA	NA	NA	NA	NA	NA	NA	NA	NA	Plasma.Membrane
6587	sp|Q9UI10|EI2BD_HUMAN	EIF2B4	EI2BD_HUMAN Translation initiation factor eIF-2B subunit delta	NA	NA	NA	NA	NA	NA	NA	NA	NA	NA	NA	NA	NA	NA	NA	NA	NA	NA	NA	NA	NA	NA	NA	NA	NA	NA	NA	NA	NA	NA	NA	NA	NA	NA	NA	NA	NA	NA	NA	NA	NA	NA	NA	NA	NA
6588	sp|A0MZ66|SHOT1_HUMAN	KIAA1598	SHOT1_HUMAN Shootin-1	NA	NA	NA	NA	NA	NA	NA	NA	NA	NA	NA	NA	NA	NA	NA	NA	NA	NA	NA	NA	NA	NA	NA	NA	NA	NA	NA	NA	NA	NA	NA	NA	NA	NA	NA	NA	NA	NA	NA	NA	NA	NA	NA	NA	NA
6589	sp|Q7Z406-2|MYH14_HUMAN	MYH14	MYH14_HUMAN Isoform 2 of Myosin-14	NA	NA	NA	NA	NA	NA	NA	NA	NA	NA	NA	NA	NA	NA	NA	NA	NA	NA	NA	NA	NA	NA	NA	NA	NA	NA	NA	NA	NA	NA	NA	NA	NA	NA	NA	NA	NA	NA	NA	NA	NA	NA	NA	NA	NA
6590	sp|P61599|NAA20_HUMAN	NAA20	NAA20_HUMAN N-alpha-acetyltransferase 20	NA	NA	NA	NA	NA	NA	NA	NA	NA	NA	NA	NA	NA	NA	NA	NA	NA	NA	NA	NA	NA	NA	NA	NA	NA	NA	NA	NA	NA	NA	NA	NA	NA	NA	NA	NA	NA	NA	NA	NA	NA	NA	NA	NA	Cytosol
6591	sp|Q70Z53|F10C1_HUMAN	FRA10AC1	F10C1_HUMAN Protein FRA10AC1	NA	NA	NA	NA	NA	NA	NA	NA	NA	NA	NA	NA	NA	NA	NA	NA	NA	NA	NA	NA	NA	NA	NA	NA	NA	NA	NA	NA	NA	NA	NA	NA	NA	NA	NA	NA	NA	NA	NA	NA	NA	NA	NA	NA	Nucleus
6592	sp|P48163|MAOX_HUMAN	ME1	MAOX_HUMAN NADP-dependent malic enzyme	NA	NA	NA	NA	NA	NA	NA	NA	NA	NA	NA	NA	NA	NA	NA	NA	NA	NA	NA	NA	NA	NA	NA	NA	NA	NA	NA	NA	NA	NA	NA	NA	NA	NA	NA	NA	NA	NA	NA	NA	NA	NA	NA	NA	Cytosol
6593	sp|A6NED2|RCCD1_HUMAN	RCCD1	RCCD1_HUMAN RCC1 domain-containing protein 1	NA	NA	NA	NA	NA	NA	NA	NA	NA	NA	NA	NA	NA	NA	NA	NA	NA	NA	NA	NA	NA	NA	NA	NA	NA	NA	NA	NA	NA	NA	NA	NA	NA	NA	NA	NA	NA	NA	NA	NA	NA	NA	NA	NA	NA
6594	sp|Q9UHX1-2|PUF60_HUMAN	PUF60	PUF60_HUMAN Isoform 2 of Poly(U)-binding-splicing factor PUF60	NA	NA	NA	NA	NA	NA	NA	NA	NA	NA	NA	NA	NA	NA	NA	NA	NA	NA	NA	NA	NA	NA	NA	NA	NA	NA	NA	NA	NA	NA	NA	NA	NA	NA	NA	NA	NA	NA	NA	NA	NA	NA	NA	NA	Nucleus
6595	sp|Q6T4R5|NHS_HUMAN	NHS	NHS_HUMAN Nance-Horan syndrome protein	NA	NA	NA	NA	NA	NA	NA	NA	NA	NA	NA	NA	NA	NA	NA	NA	NA	NA	NA	NA	NA	NA	NA	NA	NA	NA	NA	NA	NA	NA	NA	NA	NA	NA	NA	NA	NA	NA	NA	NA	NA	NA	NA	NA	Cytosol
6596	sp|Q12846|STX4_HUMAN	STX4	STX4_HUMAN Syntaxin-4	NA	NA	NA	NA	NA	NA	NA	NA	NA	NA	NA	NA	NA	NA	NA	NA	NA	NA	NA	NA	NA	NA	NA	NA	NA	NA	NA	NA	NA	NA	NA	NA	NA	NA	NA	NA	NA	NA	NA	NA	NA	NA	NA	NA	Plasma.Membrane
6597	sp|Q8N0W4-2|NLGNX_HUMAN	NLGN4X	NLGNX_HUMAN Isoform 2 of Neuroligin-4, X-linked	NA	NA	NA	NA	NA	NA	NA	NA	NA	NA	NA	NA	NA	NA	NA	NA	NA	NA	NA	NA	NA	NA	NA	NA	NA	NA	NA	NA	NA	NA	NA	NA	NA	NA	NA	NA	NA	NA	NA	NA	NA	NA	NA	NA	Plasma.Membrane
6598	sp|Q7Z5L2-2|R3HCL_HUMAN	R3HCC1L	R3HCL_HUMAN Isoform 2 of Coiled-coil domain-containing protein R3HCC1L	NA	NA	NA	NA	NA	NA	NA	NA	NA	NA	NA	NA	NA	NA	NA	NA	NA	NA	NA	NA	NA	NA	NA	NA	NA	NA	NA	NA	NA	NA	NA	NA	NA	NA	NA	NA	NA	NA	NA	NA	NA	NA	NA	NA	NA
6599	sp|Q5JNZ5|RS26L_HUMAN	RPS26P11	RS26L_HUMAN Putative 40S ribosomal protein S26-like 1	NA	NA	NA	NA	NA	NA	NA	NA	NA	NA	NA	NA	NA	NA	NA	NA	NA	NA	NA	NA	NA	NA	NA	NA	NA	NA	NA	NA	NA	NA	NA	NA	NA	NA	NA	NA	NA	NA	NA	NA	NA	NA	NA	NA	NA
6600	sp|O43295-2|SRGP3_HUMAN	SRGAP3	SRGP3_HUMAN Isoform 2 of SLIT-ROBO Rho GTPase-activating protein 3	NA	NA	NA	NA	NA	NA	NA	NA	NA	NA	NA	NA	NA	NA	NA	NA	NA	NA	NA	NA	NA	NA	NA	NA	NA	NA	NA	NA	NA	NA	NA	NA	NA	NA	NA	NA	NA	NA	NA	NA	NA	NA	NA	NA	NA
6601	sp|Q5SNV9-2|CA167_HUMAN	C1orf167	CA167_HUMAN Isoform 2 of Uncharacterized protein C1orf167	NA	NA	NA	NA	NA	NA	NA	NA	NA	NA	NA	NA	NA	NA	NA	NA	NA	NA	NA	NA	NA	NA	NA	NA	NA	NA	NA	NA	NA	NA	NA	NA	NA	NA	NA	NA	NA	NA	NA	NA	NA	NA	NA	NA	NA
6602	sp|P55854|SUMO3_HUMAN	SUMO3	SUMO3_HUMAN Small ubiquitin-related modifier 3	NA	NA	NA	NA	NA	NA	NA	NA	NA	NA	NA	NA	NA	NA	NA	NA	NA	NA	NA	NA	NA	NA	NA	NA	NA	NA	NA	NA	NA	NA	NA	NA	NA	NA	NA	NA	NA	NA	NA	NA	NA	NA	NA	NA	Cytosol
6603	sp|Q86X10|RLGPB_HUMAN	RALGAPB	RLGPB_HUMAN Ral GTPase-activating protein subunit beta	NA	NA	NA	NA	NA	NA	NA	NA	NA	NA	NA	NA	NA	NA	NA	NA	NA	NA	NA	NA	NA	NA	NA	NA	NA	NA	NA	NA	NA	NA	NA	NA	NA	NA	NA	NA	NA	NA	NA	NA	NA	NA	NA	NA	NA
6604	sp|P27986-4|P85A_HUMAN	PIK3R1	P85A_HUMAN Isoform 4 of Phosphatidylinositol 3-kinase regulatory subunit alpha	NA	NA	NA	NA	NA	NA	NA	NA	NA	NA	NA	NA	NA	NA	NA	NA	NA	NA	NA	NA	NA	NA	NA	NA	NA	NA	NA	NA	NA	NA	NA	NA	NA	NA	NA	NA	NA	NA	NA	NA	NA	NA	NA	NA	Cytosol
6605	sp|Q7Z6K3|PTAR1_HUMAN	PTAR1	PTAR1_HUMAN Protein prenyltransferase alpha subunit repeat-containing protein 1	NA	NA	NA	NA	NA	NA	NA	NA	NA	NA	NA	NA	NA	NA	NA	NA	NA	NA	NA	NA	NA	NA	NA	NA	NA	NA	NA	NA	NA	NA	NA	NA	NA	NA	NA	NA	NA	NA	NA	NA	NA	NA	NA	NA	NA
6606	sp|Q3ZAQ7-2|VMA21_HUMAN	VMA21	VMA21_HUMAN Isoform 2 of Vacuolar ATPase assembly integral membrane protein VMA21	NA	NA	NA	NA	NA	NA	NA	NA	NA	NA	NA	NA	NA	NA	NA	NA	NA	NA	NA	NA	NA	NA	NA	NA	NA	NA	NA	NA	NA	NA	NA	NA	NA	NA	NA	NA	NA	NA	NA	NA	NA	NA	NA	NA	NA
6607	sp|Q9UPY8|MARE3_HUMAN	MAPRE3	MARE3_HUMAN Microtubule-associated protein RP/EB family member 3	NA	NA	NA	NA	NA	NA	NA	NA	NA	NA	NA	NA	NA	NA	NA	NA	NA	NA	NA	NA	NA	NA	NA	NA	NA	NA	NA	NA	NA	NA	NA	NA	NA	NA	NA	NA	NA	NA	NA	NA	NA	NA	NA	NA	Cytosol
6608	sp|Q8N138|ORML3_HUMAN	ORMDL3	ORML3_HUMAN ORM1-like protein 3	NA	NA	NA	NA	NA	NA	NA	NA	NA	NA	NA	NA	NA	NA	NA	NA	NA	NA	NA	NA	NA	NA	NA	NA	NA	NA	NA	NA	NA	NA	NA	NA	NA	NA	NA	NA	NA	NA	NA	NA	NA	NA	NA	NA	NA
6609	sp|Q9BX67|JAM3_HUMAN	JAM3	JAM3_HUMAN Junctional adhesion molecule C	NA	NA	NA	NA	NA	NA	NA	NA	NA	NA	NA	NA	NA	NA	NA	NA	NA	NA	NA	NA	NA	NA	NA	NA	NA	NA	NA	NA	NA	NA	NA	NA	NA	NA	NA	NA	NA	NA	NA	NA	NA	NA	NA	NA	NA
6610	sp|P51693-2|APLP1_HUMAN	APLP1	APLP1_HUMAN Isoform 2 of Amyloid-like protein 1	NA	NA	NA	NA	NA	NA	NA	NA	NA	NA	NA	NA	NA	NA	NA	NA	NA	NA	NA	NA	NA	NA	NA	NA	NA	NA	NA	NA	NA	NA	NA	NA	NA	NA	NA	NA	NA	NA	NA	NA	NA	NA	NA	NA	NA
6611	sp|P06753-3|TPM3_HUMAN	TPM3	TPM3_HUMAN Isoform 3 of Tropomyosin alpha-3 chain	NA	NA	NA	NA	NA	NA	NA	NA	NA	NA	NA	NA	NA	NA	NA	NA	NA	NA	NA	NA	NA	NA	NA	NA	NA	NA	NA	NA	NA	NA	NA	NA	NA	NA	NA	NA	NA	NA	NA	NA	NA	NA	NA	NA	Cytosol
6612	sp|Q9UPS8-3|ANR26_HUMAN	ANKRD26	ANR26_HUMAN Isoform 3 of Ankyrin repeat domain-containing protein 26	NA	NA	NA	NA	NA	NA	NA	NA	NA	NA	NA	NA	NA	NA	NA	NA	NA	NA	NA	NA	NA	NA	NA	NA	NA	NA	NA	NA	NA	NA	NA	NA	NA	NA	NA	NA	NA	NA	NA	NA	NA	NA	NA	NA	NA
6613	sp|O94991|SLIK5_HUMAN	SLITRK5	SLIK5_HUMAN SLIT and NTRK-like protein 5	NA	NA	NA	NA	NA	NA	NA	NA	NA	NA	NA	NA	NA	NA	NA	NA	NA	NA	NA	NA	NA	NA	NA	NA	NA	NA	NA	NA	NA	NA	NA	NA	NA	NA	NA	NA	NA	NA	NA	NA	NA	NA	NA	NA	NA
6614	sp|Q9NW68|BSDC1_HUMAN	BSDC1	BSDC1_HUMAN BSD domain-containing protein 1	NA	NA	NA	NA	NA	NA	NA	NA	NA	NA	NA	NA	NA	NA	NA	NA	NA	NA	NA	NA	NA	NA	NA	NA	NA	NA	NA	NA	NA	NA	NA	NA	NA	NA	NA	NA	NA	NA	NA	NA	NA	NA	NA	NA	NA
6615	sp|P15151|PVR_HUMAN	PVR	PVR_HUMAN Poliovirus receptor	NA	NA	NA	NA	NA	NA	NA	NA	NA	NA	NA	NA	NA	NA	NA	NA	NA	NA	NA	NA	NA	NA	NA	NA	NA	NA	NA	NA	NA	NA	NA	NA	NA	NA	NA	NA	NA	NA	NA	NA	NA	NA	NA	NA	NA
6616	sp|Q8N8S7-2|ENAH_HUMAN	ENAH	ENAH_HUMAN Isoform 2 of Protein enabled homolog	NA	NA	NA	NA	NA	NA	NA	NA	NA	NA	NA	NA	NA	NA	NA	NA	NA	NA	NA	NA	NA	NA	NA	NA	NA	NA	NA	NA	NA	NA	NA	NA	NA	NA	NA	NA	NA	NA	NA	NA	NA	NA	NA	NA	Cytosol
6617	sp|P51151|RAB9A_HUMAN	RAB9A	RAB9A_HUMAN Ras-related protein Rab-9A	NA	NA	NA	NA	NA	NA	NA	NA	NA	NA	NA	NA	NA	NA	NA	NA	NA	NA	NA	NA	NA	NA	NA	NA	NA	NA	NA	NA	NA	NA	NA	NA	NA	NA	NA	NA	NA	NA	NA	NA	NA	NA	NA	NA	Endosome
6618	sp|Q5T4B2|GT253_HUMAN	CERCAM	GT253_HUMAN Probable inactive glycosyltransferase 25 family member 3	NA	NA	NA	NA	NA	NA	NA	NA	NA	NA	NA	NA	NA	NA	NA	NA	NA	NA	NA	NA	NA	NA	NA	NA	NA	NA	NA	NA	NA	NA	NA	NA	NA	NA	NA	NA	NA	NA	NA	NA	NA	NA	NA	NA	NA
6619	sp|C9JLW8|F195B_HUMAN	FAM195B	F195B_HUMAN Protein FAM195B	NA	NA	NA	NA	NA	NA	NA	NA	NA	NA	NA	NA	NA	NA	NA	NA	NA	NA	NA	NA	NA	NA	NA	NA	NA	NA	NA	NA	NA	NA	NA	NA	NA	NA	NA	NA	NA	NA	NA	NA	NA	NA	NA	NA	NA
6620	sp|Q9UBX3-2|DIC_HUMAN	SLC25A10	DIC_HUMAN Isoform 2 of Mitochondrial dicarboxylate carrier	NA	NA	NA	NA	NA	NA	NA	NA	NA	NA	NA	NA	NA	NA	NA	NA	NA	NA	NA	NA	NA	NA	NA	NA	NA	NA	NA	NA	NA	NA	NA	NA	NA	NA	NA	NA	NA	NA	NA	NA	NA	NA	NA	NA	Mitochondria
6621	sp|Q9P2E3|ZNFX1_HUMAN	ZNFX1	ZNFX1_HUMAN NFX1-type zinc finger-containing protein 1	NA	NA	NA	NA	NA	NA	NA	NA	NA	NA	NA	NA	NA	NA	NA	NA	NA	NA	NA	NA	NA	NA	NA	NA	NA	NA	NA	NA	NA	NA	NA	NA	NA	NA	NA	NA	NA	NA	NA	NA	NA	NA	NA	NA	NA
6622	sp|Q8IYL3|CA174_HUMAN	C1orf174	CA174_HUMAN UPF0688 protein C1orf174	NA	NA	NA	NA	NA	NA	NA	NA	NA	NA	NA	NA	NA	NA	NA	NA	NA	NA	NA	NA	NA	NA	NA	NA	NA	NA	NA	NA	NA	NA	NA	NA	NA	NA	NA	NA	NA	NA	NA	NA	NA	NA	NA	NA	Nucleus
6623	sp|Q15262-3|PTPRK_HUMAN	PTPRK	PTPRK_HUMAN Isoform 3 of Receptor-type tyrosine-protein phosphatase kappa	NA	NA	NA	NA	NA	NA	NA	NA	NA	NA	NA	NA	NA	NA	NA	NA	NA	NA	NA	NA	NA	NA	NA	NA	NA	NA	NA	NA	NA	NA	NA	NA	NA	NA	NA	NA	NA	NA	NA	NA	NA	NA	NA	NA	Plasma.Membrane
6624	sp|Q8WUW1-2|BRK1_HUMAN	BRK1	BRK1_HUMAN Isoform 2 of Protein BRICK1	NA	NA	NA	NA	NA	NA	NA	NA	NA	NA	NA	NA	NA	NA	NA	NA	NA	NA	NA	NA	NA	NA	NA	NA	NA	NA	NA	NA	NA	NA	NA	NA	NA	NA	NA	NA	NA	NA	NA	NA	NA	NA	NA	NA	Cytosol
6625	sp|Q86W74|ANR46_HUMAN	ANKRD46	ANR46_HUMAN Ankyrin repeat domain-containing protein 46	NA	NA	NA	NA	NA	NA	NA	NA	NA	NA	NA	NA	NA	NA	NA	NA	NA	NA	NA	NA	NA	NA	NA	NA	NA	NA	NA	NA	NA	NA	NA	NA	NA	NA	NA	NA	NA	NA	NA	NA	NA	NA	NA	NA	NA
6626	sp|Q13627|DYR1A_HUMAN	DYRK1A	DYR1A_HUMAN Dual specificity tyrosine-phosphorylation-regulated kinase 1A	NA	NA	NA	NA	NA	NA	NA	NA	NA	NA	NA	NA	NA	NA	NA	NA	NA	NA	NA	NA	NA	NA	NA	NA	NA	NA	NA	NA	NA	NA	NA	NA	NA	NA	NA	NA	NA	NA	NA	NA	NA	NA	NA	NA	Nucleus
6627	sp|P26599-3|PTBP1_HUMAN	PTBP1	PTBP1_HUMAN Isoform 3 of Polypyrimidine tract-binding protein 1	NA	NA	NA	NA	NA	NA	NA	NA	NA	NA	NA	NA	NA	NA	NA	NA	NA	NA	NA	NA	NA	NA	NA	NA	NA	NA	NA	NA	NA	NA	NA	NA	NA	NA	NA	NA	NA	NA	NA	NA	NA	NA	NA	NA	Nucleus
6628	sp|Q96F07-2|CYFP2_HUMAN	CYFIP2	CYFP2_HUMAN Isoform 2 of Cytoplasmic FMR1-interacting protein 2	NA	NA	NA	NA	NA	NA	NA	NA	NA	NA	NA	NA	NA	NA	NA	NA	NA	NA	NA	NA	NA	NA	NA	NA	NA	NA	NA	NA	NA	NA	NA	NA	NA	NA	NA	NA	NA	NA	NA	NA	NA	NA	NA	NA	Cytosol
6629	sp|Q13795|ARFRP_HUMAN	ARFRP1	ARFRP_HUMAN ADP-ribosylation factor-related protein 1	NA	NA	NA	NA	NA	NA	NA	NA	NA	NA	NA	NA	NA	NA	NA	NA	NA	NA	NA	NA	NA	NA	NA	NA	NA	NA	NA	NA	NA	NA	NA	NA	NA	NA	NA	NA	NA	NA	NA	NA	NA	NA	NA	NA	Golgi
6630	sp|P58166|INHBE_HUMAN	INHBE	INHBE_HUMAN Inhibin beta E chain	NA	NA	NA	NA	NA	NA	NA	NA	NA	NA	NA	NA	NA	NA	NA	NA	NA	NA	NA	NA	NA	NA	NA	NA	NA	NA	NA	NA	NA	NA	NA	NA	NA	NA	NA	NA	NA	NA	NA	NA	NA	NA	NA	NA	NA
6631	tr|A8MQ07|A8MQ07_HUMAN	RAPGEF5	A8MQ07_HUMAN Rap guanine nucleotide exchange factor 5	NA	NA	NA	NA	NA	NA	NA	NA	NA	NA	NA	NA	NA	NA	NA	NA	NA	NA	NA	NA	NA	NA	NA	NA	NA	NA	NA	NA	NA	NA	NA	NA	NA	NA	NA	NA	NA	NA	NA	NA	NA	NA	NA	NA	Nucleus
6632	sp|Q5FWF4|ZRAB3_HUMAN	ZRANB3	ZRAB3_HUMAN DNA annealing helicase and endonuclease ZRANB3	NA	NA	NA	NA	NA	NA	NA	NA	NA	NA	NA	NA	NA	NA	NA	NA	NA	NA	NA	NA	NA	NA	NA	NA	NA	NA	NA	NA	NA	NA	NA	NA	NA	NA	NA	NA	NA	NA	NA	NA	NA	NA	NA	NA	Nucleus
6633	sp|Q5HYJ3|FA76B_HUMAN	FAM76B	FA76B_HUMAN Protein FAM76B	NA	NA	NA	NA	NA	NA	NA	NA	NA	NA	NA	NA	NA	NA	NA	NA	NA	NA	NA	NA	NA	NA	NA	NA	NA	NA	NA	NA	NA	NA	NA	NA	NA	NA	NA	NA	NA	NA	NA	NA	NA	NA	NA	NA	Nucleus
6634	sp|Q6VY07-2|PACS1_HUMAN	PACS1	PACS1_HUMAN Isoform 2 of Phosphofurin acidic cluster sorting protein 1	NA	NA	NA	NA	NA	NA	NA	NA	NA	NA	NA	NA	NA	NA	NA	NA	NA	NA	NA	NA	NA	NA	NA	NA	NA	NA	NA	NA	NA	NA	NA	NA	NA	NA	NA	NA	NA	NA	NA	NA	NA	NA	NA	NA	Golgi
6635	sp|Q8WZ74|CTTB2_HUMAN	CTTNBP2	CTTB2_HUMAN Cortactin-binding protein 2	NA	NA	NA	NA	NA	NA	NA	NA	NA	NA	NA	NA	NA	NA	NA	NA	NA	NA	NA	NA	NA	NA	NA	NA	NA	NA	NA	NA	NA	NA	NA	NA	NA	NA	NA	NA	NA	NA	NA	NA	NA	NA	NA	NA	Cytosol
6636	sp|Q8IYT2|CMTR2_HUMAN	CMTR2	CMTR2_HUMAN Cap-specific mRNA (nucleoside-2'-O-)-methyltransferase 2	NA	NA	NA	NA	NA	NA	NA	NA	NA	NA	NA	NA	NA	NA	NA	NA	NA	NA	NA	NA	NA	NA	NA	NA	NA	NA	NA	NA	NA	NA	NA	NA	NA	NA	NA	NA	NA	NA	NA	NA	NA	NA	NA	NA	Cytosol
6637	sp|O94966-5|UBP19_HUMAN	USP19	UBP19_HUMAN Isoform 5 of Ubiquitin carboxyl-terminal hydrolase 19	NA	NA	NA	NA	NA	NA	NA	NA	NA	NA	NA	NA	NA	NA	NA	NA	NA	NA	NA	NA	NA	NA	NA	NA	NA	NA	NA	NA	NA	NA	NA	NA	NA	NA	NA	NA	NA	NA	NA	NA	NA	NA	NA	NA	NA
6638	sp|P34931|HS71L_HUMAN	HSPA1L	HS71L_HUMAN Heat shock 70 kDa protein 1-like	NA	NA	NA	NA	NA	NA	NA	NA	NA	NA	NA	NA	NA	NA	NA	NA	NA	NA	NA	NA	NA	NA	NA	NA	NA	NA	NA	NA	NA	NA	NA	NA	NA	NA	NA	NA	NA	NA	NA	NA	NA	NA	NA	NA	NA
6639	sp|Q9NTI7|F212B_HUMAN	FAM212B	F212B_HUMAN Protein FAM212B	NA	NA	NA	NA	NA	NA	NA	NA	NA	NA	NA	NA	NA	NA	NA	NA	NA	NA	NA	NA	NA	NA	NA	NA	NA	NA	NA	NA	NA	NA	NA	NA	NA	NA	NA	NA	NA	NA	NA	NA	NA	NA	NA	NA	NA
6640	sp|Q96MH6|TMM68_HUMAN	TMEM68	TMM68_HUMAN Transmembrane protein 68	NA	NA	NA	NA	NA	NA	NA	NA	NA	NA	NA	NA	NA	NA	NA	NA	NA	NA	NA	NA	NA	NA	NA	NA	NA	NA	NA	NA	NA	NA	NA	NA	NA	NA	NA	NA	NA	NA	NA	NA	NA	NA	NA	NA	NA
6641	sp|Q96HD1-2|CREL1_HUMAN	CRELD1	CREL1_HUMAN Isoform 2 of Cysteine-rich with EGF-like domain protein 1	NA	NA	NA	NA	NA	NA	NA	NA	NA	NA	NA	NA	NA	NA	NA	NA	NA	NA	NA	NA	NA	NA	NA	NA	NA	NA	NA	NA	NA	NA	NA	NA	NA	NA	NA	NA	NA	NA	NA	NA	NA	NA	NA	NA	ER
6642	sp|O14907|TX1B3_HUMAN	TAX1BP3	TX1B3_HUMAN Tax1-binding protein 3	NA	NA	NA	NA	NA	NA	NA	NA	NA	NA	NA	NA	NA	NA	NA	NA	NA	NA	NA	NA	NA	NA	NA	NA	NA	NA	NA	NA	NA	NA	NA	NA	NA	NA	NA	NA	NA	NA	NA	NA	NA	NA	NA	NA	Cytosol
6643	sp|Q4W5G0|TIGD2_HUMAN	TIGD2	TIGD2_HUMAN Tigger transposable element-derived protein 2	NA	NA	NA	NA	NA	NA	NA	NA	NA	NA	NA	NA	NA	NA	NA	NA	NA	NA	NA	NA	NA	NA	NA	NA	NA	NA	NA	NA	NA	NA	NA	NA	NA	NA	NA	NA	NA	NA	NA	NA	NA	NA	NA	NA	Nucleus
6644	sp|Q9HD40|SPCS_HUMAN	SEPSECS	SPCS_HUMAN O-phosphoseryl-tRNA(Sec) selenium transferase	NA	NA	NA	NA	NA	NA	NA	NA	NA	NA	NA	NA	NA	NA	NA	NA	NA	NA	NA	NA	NA	NA	NA	NA	NA	NA	NA	NA	NA	NA	NA	NA	NA	NA	NA	NA	NA	NA	NA	NA	NA	NA	NA	NA	Cytosol
6645	sp|Q9BZ29-4|DOCK9_HUMAN	DOCK9	DOCK9_HUMAN Isoform 4 of Dedicator of cytokinesis protein 9	NA	NA	NA	NA	NA	NA	NA	NA	NA	NA	NA	NA	NA	NA	NA	NA	NA	NA	NA	NA	NA	NA	NA	NA	NA	NA	NA	NA	NA	NA	NA	NA	NA	NA	NA	NA	NA	NA	NA	NA	NA	NA	NA	NA	NA
6646	sp|Q9BY27|DGC6L_HUMAN	DGCR6L	DGC6L_HUMAN Protein DGCR6L	NA	NA	NA	NA	NA	NA	NA	NA	NA	NA	NA	NA	NA	NA	NA	NA	NA	NA	NA	NA	NA	NA	NA	NA	NA	NA	NA	NA	NA	NA	NA	NA	NA	NA	NA	NA	NA	NA	NA	NA	NA	NA	NA	NA	Nucleus
6647	sp|Q8TCX1-2|DC2L1_HUMAN	DYNC2LI1	DC2L1_HUMAN Isoform 2 of Cytoplasmic dynein 2 light intermediate chain 1	NA	NA	NA	NA	NA	NA	NA	NA	NA	NA	NA	NA	NA	NA	NA	NA	NA	NA	NA	NA	NA	NA	NA	NA	NA	NA	NA	NA	NA	NA	NA	NA	NA	NA	NA	NA	NA	NA	NA	NA	NA	NA	NA	NA	Cytosol
6648	sp|P14406|CX7A2_HUMAN	COX7A2	CX7A2_HUMAN Cytochrome c oxidase subunit 7A2, mitochondrial	NA	NA	NA	NA	NA	NA	NA	NA	NA	NA	NA	NA	NA	NA	NA	NA	NA	NA	NA	NA	NA	NA	NA	NA	NA	NA	NA	NA	NA	NA	NA	NA	NA	NA	NA	NA	NA	NA	NA	NA	NA	NA	NA	NA	Mitochondria
6649	sp|Q96B18|DACT3_HUMAN	DACT3	DACT3_HUMAN Dapper homolog 3	NA	NA	NA	NA	NA	NA	NA	NA	NA	NA	NA	NA	NA	NA	NA	NA	NA	NA	NA	NA	NA	NA	NA	NA	NA	NA	NA	NA	NA	NA	NA	NA	NA	NA	NA	NA	NA	NA	NA	NA	NA	NA	NA	NA	NA
6650	sp|Q9H6H4|REEP4_HUMAN	REEP4	REEP4_HUMAN Receptor expression-enhancing protein 4	NA	NA	NA	NA	NA	NA	NA	NA	NA	NA	NA	NA	NA	NA	NA	NA	NA	NA	NA	NA	NA	NA	NA	NA	NA	NA	NA	NA	NA	NA	NA	NA	NA	NA	NA	NA	NA	NA	NA	NA	NA	NA	NA	NA	ER
6651	sp|Q01415|GALK2_HUMAN	GALK2	GALK2_HUMAN N-acetylgalactosamine kinase	NA	NA	NA	NA	NA	NA	NA	NA	NA	NA	NA	NA	NA	NA	NA	NA	NA	NA	NA	NA	NA	NA	NA	NA	NA	NA	NA	NA	NA	NA	NA	NA	NA	NA	NA	NA	NA	NA	NA	NA	NA	NA	NA	NA	NA
6652	sp|O43741|AAKB2_HUMAN	PRKAB2	AAKB2_HUMAN 5'-AMP-activated protein kinase subunit beta-2	NA	NA	NA	NA	NA	NA	NA	NA	NA	NA	NA	NA	NA	NA	NA	NA	NA	NA	NA	NA	NA	NA	NA	NA	NA	NA	NA	NA	NA	NA	NA	NA	NA	NA	NA	NA	NA	NA	NA	NA	NA	NA	NA	NA	NA
6653	sp|Q99250|SCN2A_HUMAN	SCN2A	SCN2A_HUMAN Sodium channel protein type 2 subunit alpha	NA	NA	NA	NA	NA	NA	NA	NA	NA	NA	NA	NA	NA	NA	NA	NA	NA	NA	NA	NA	NA	NA	NA	NA	NA	NA	NA	NA	NA	NA	NA	NA	NA	NA	NA	NA	NA	NA	NA	NA	NA	NA	NA	NA	Plasma.Membrane
6654	sp|Q9UPT5|EXOC7_HUMAN	EXOC7	EXOC7_HUMAN Exocyst complex component 7	NA	NA	NA	NA	NA	NA	NA	NA	NA	NA	NA	NA	NA	NA	NA	NA	NA	NA	NA	NA	NA	NA	NA	NA	NA	NA	NA	NA	NA	NA	NA	NA	NA	NA	NA	NA	NA	NA	NA	NA	NA	NA	NA	NA	Cytosol
6655	sp|Q8N5A5|ZGPAT_HUMAN	ZGPAT	ZGPAT_HUMAN Zinc finger CCCH-type with G patch domain-containing protein	NA	NA	NA	NA	NA	NA	NA	NA	NA	NA	NA	NA	NA	NA	NA	NA	NA	NA	NA	NA	NA	NA	NA	NA	NA	NA	NA	NA	NA	NA	NA	NA	NA	NA	NA	NA	NA	NA	NA	NA	NA	NA	NA	NA	Nucleus
6656	sp|Q13948-2|CASP_HUMAN	CUX1	CASP_HUMAN Isoform 8 of Protein CASP	NA	NA	NA	NA	NA	NA	NA	NA	NA	NA	NA	NA	NA	NA	NA	NA	NA	NA	NA	NA	NA	NA	NA	NA	NA	NA	NA	NA	NA	NA	NA	NA	NA	NA	NA	NA	NA	NA	NA	NA	NA	NA	NA	NA	Nucleus
6657	sp|O75964|ATP5L_HUMAN	ATP5L	ATP5L_HUMAN ATP synthase subunit g, mitochondrial	NA	NA	NA	NA	NA	NA	NA	NA	NA	NA	NA	NA	NA	NA	NA	NA	NA	NA	NA	NA	NA	NA	NA	NA	NA	NA	NA	NA	NA	NA	NA	NA	NA	NA	NA	NA	NA	NA	NA	NA	NA	NA	NA	NA	NA
6658	sp|Q9BQE4|SELS_HUMAN	VIMP	SELS_HUMAN Selenoprotein S	NA	NA	NA	NA	NA	NA	NA	NA	NA	NA	NA	NA	NA	NA	NA	NA	NA	NA	NA	NA	NA	NA	NA	NA	NA	NA	NA	NA	NA	NA	NA	NA	NA	NA	NA	NA	NA	NA	NA	NA	NA	NA	NA	NA	NA
6659	sp|Q13232|NDK3_HUMAN	NME3	NDK3_HUMAN Nucleoside diphosphate kinase 3	NA	NA	NA	NA	NA	NA	NA	NA	NA	NA	NA	NA	NA	NA	NA	NA	NA	NA	NA	NA	NA	NA	NA	NA	NA	NA	NA	NA	NA	NA	NA	NA	NA	NA	NA	NA	NA	NA	NA	NA	NA	NA	NA	NA	NA
6660	sp|Q96IX5|USMG5_HUMAN	USMG5	USMG5_HUMAN Up-regulated during skeletal muscle growth protein 5	NA	NA	NA	NA	NA	NA	NA	NA	NA	NA	NA	NA	NA	NA	NA	NA	NA	NA	NA	NA	NA	NA	NA	NA	NA	NA	NA	NA	NA	NA	NA	NA	NA	NA	NA	NA	NA	NA	NA	NA	NA	NA	NA	NA	NA
6661	sp|Q9GZR5|ELOV4_HUMAN	ELOVL4	ELOV4_HUMAN Elongation of very long chain fatty acids protein 4	NA	NA	NA	NA	NA	NA	NA	NA	NA	NA	NA	NA	NA	NA	NA	NA	NA	NA	NA	NA	NA	NA	NA	NA	NA	NA	NA	NA	NA	NA	NA	NA	NA	NA	NA	NA	NA	NA	NA	NA	NA	NA	NA	NA	NA
6662	sp|P78344|IF4G2_HUMAN	EIF4G2	IF4G2_HUMAN Eukaryotic translation initiation factor 4 gamma 2	NA	NA	NA	NA	NA	NA	NA	NA	NA	NA	NA	NA	NA	NA	NA	NA	NA	NA	NA	NA	NA	NA	NA	NA	NA	NA	NA	NA	NA	NA	NA	NA	NA	NA	NA	NA	NA	NA	NA	NA	NA	NA	NA	NA	NA
6663	sp|P33908|MA1A1_HUMAN	MAN1A1	MA1A1_HUMAN Mannosyl-oligosaccharide 1,2-alpha-mannosidase IA	NA	NA	NA	NA	NA	NA	NA	NA	NA	NA	NA	NA	NA	NA	NA	NA	NA	NA	NA	NA	NA	NA	NA	NA	NA	NA	NA	NA	NA	NA	NA	NA	NA	NA	NA	NA	NA	NA	NA	NA	NA	NA	NA	NA	Golgi
6664	sp|O43526-2|KCNQ2_HUMAN	KCNQ2	KCNQ2_HUMAN Isoform 2 of Potassium voltage-gated channel subfamily KQT member 2	NA	NA	NA	NA	NA	NA	NA	NA	NA	NA	NA	NA	NA	NA	NA	NA	NA	NA	NA	NA	NA	NA	NA	NA	NA	NA	NA	NA	NA	NA	NA	NA	NA	NA	NA	NA	NA	NA	NA	NA	NA	NA	NA	NA	Plasma.Membrane
6665	sp|Q5T7W7|TSTD2_HUMAN	TSTD2	TSTD2_HUMAN Thiosulfate sulfurtransferase/rhodanese-like domain-containing protein 2	NA	NA	NA	NA	NA	NA	NA	NA	NA	NA	NA	NA	NA	NA	NA	NA	NA	NA	NA	NA	NA	NA	NA	NA	NA	NA	NA	NA	NA	NA	NA	NA	NA	NA	NA	NA	NA	NA	NA	NA	NA	NA	NA	NA	NA
6666	sp|Q9H3M7|TXNIP_HUMAN	TXNIP	TXNIP_HUMAN Thioredoxin-interacting protein	NA	NA	NA	NA	NA	NA	NA	NA	NA	NA	NA	NA	NA	NA	NA	NA	NA	NA	NA	NA	NA	NA	NA	NA	NA	NA	NA	NA	NA	NA	NA	NA	NA	NA	NA	NA	NA	NA	NA	NA	NA	NA	NA	NA	Cytosol
6667	sp|Q6RW13|ATRAP_HUMAN	AGTRAP	ATRAP_HUMAN Type-1 angiotensin II receptor-associated protein	NA	NA	NA	NA	NA	NA	NA	NA	NA	NA	NA	NA	NA	NA	NA	NA	NA	NA	NA	NA	NA	NA	NA	NA	NA	NA	NA	NA	NA	NA	NA	NA	NA	NA	NA	NA	NA	NA	NA	NA	NA	NA	NA	NA	Cytosol
6668	sp|Q9BWG4|SSBP4_HUMAN	SSBP4	SSBP4_HUMAN Single-stranded DNA-binding protein 4	NA	NA	NA	NA	NA	NA	NA	NA	NA	NA	NA	NA	NA	NA	NA	NA	NA	NA	NA	NA	NA	NA	NA	NA	NA	NA	NA	NA	NA	NA	NA	NA	NA	NA	NA	NA	NA	NA	NA	NA	NA	NA	NA	NA	Nucleus
6669	sp|P48729-2|KC1A_HUMAN	CSNK1A1	KC1A_HUMAN Isoform 2 of Casein kinase I isoform alpha	NA	NA	NA	NA	NA	NA	NA	NA	NA	NA	NA	NA	NA	NA	NA	NA	NA	NA	NA	NA	NA	NA	NA	NA	NA	NA	NA	NA	NA	NA	NA	NA	NA	NA	NA	NA	NA	NA	NA	NA	NA	NA	NA	NA	Cytosol
6670	sp|P09382|LEG1_HUMAN	LGALS1	LEG1_HUMAN Galectin-1	NA	NA	NA	NA	NA	NA	NA	NA	NA	NA	NA	NA	NA	NA	NA	NA	NA	NA	NA	NA	NA	NA	NA	NA	NA	NA	NA	NA	NA	NA	NA	NA	NA	NA	NA	NA	NA	NA	NA	NA	NA	NA	NA	NA	NA
6671	sp|Q9Y2K9|STB5L_HUMAN	STXBP5L	STB5L_HUMAN Syntaxin-binding protein 5-like	NA	NA	NA	NA	NA	NA	NA	NA	NA	NA	NA	NA	NA	NA	NA	NA	NA	NA	NA	NA	NA	NA	NA	NA	NA	NA	NA	NA	NA	NA	NA	NA	NA	NA	NA	NA	NA	NA	NA	NA	NA	NA	NA	NA	NA
6672	sp|Q99946|PRRT1_HUMAN	PRRT1	PRRT1_HUMAN Proline-rich transmembrane protein 1	NA	NA	NA	NA	NA	NA	NA	NA	NA	NA	NA	NA	NA	NA	NA	NA	NA	NA	NA	NA	NA	NA	NA	NA	NA	NA	NA	NA	NA	NA	NA	NA	NA	NA	NA	NA	NA	NA	NA	NA	NA	NA	NA	NA	Plasma.Membrane
6673	sp|Q641Q2|FA21A_HUMAN	FAM21A	FA21A_HUMAN WASH complex subunit FAM21A	NA	NA	NA	NA	NA	NA	NA	NA	NA	NA	NA	NA	NA	NA	NA	NA	NA	NA	NA	NA	NA	NA	NA	NA	NA	NA	NA	NA	NA	NA	NA	NA	NA	NA	NA	NA	NA	NA	NA	NA	NA	NA	NA	NA	NA
6674	sp|Q12986|NFX1_HUMAN	NFX1	NFX1_HUMAN Transcriptional repressor NF-X1	NA	NA	NA	NA	NA	NA	NA	NA	NA	NA	NA	NA	NA	NA	NA	NA	NA	NA	NA	NA	NA	NA	NA	NA	NA	NA	NA	NA	NA	NA	NA	NA	NA	NA	NA	NA	NA	NA	NA	NA	NA	NA	NA	NA	Nucleus
6675	sp|Q9UP38|FZD1_HUMAN	FZD1	FZD1_HUMAN Frizzled-1	NA	NA	NA	NA	NA	NA	NA	NA	NA	NA	NA	NA	NA	NA	NA	NA	NA	NA	NA	NA	NA	NA	NA	NA	NA	NA	NA	NA	NA	NA	NA	NA	NA	NA	NA	NA	NA	NA	NA	NA	NA	NA	NA	NA	Plasma.Membrane
6676	sp|Q9P2Y5|UVRAG_HUMAN	UVRAG	UVRAG_HUMAN UV radiation resistance-associated gene protein	NA	NA	NA	NA	NA	NA	NA	NA	NA	NA	NA	NA	NA	NA	NA	NA	NA	NA	NA	NA	NA	NA	NA	NA	NA	NA	NA	NA	NA	NA	NA	NA	NA	NA	NA	NA	NA	NA	NA	NA	NA	NA	NA	NA	Cytosol
6677	sp|O60237|MYPT2_HUMAN	PPP1R12B	MYPT2_HUMAN Protein phosphatase 1 regulatory subunit 12B	NA	NA	NA	NA	NA	NA	NA	NA	NA	NA	NA	NA	NA	NA	NA	NA	NA	NA	NA	NA	NA	NA	NA	NA	NA	NA	NA	NA	NA	NA	NA	NA	NA	NA	NA	NA	NA	NA	NA	NA	NA	NA	NA	NA	NA
6678	sp|P61978-2|HNRPK_HUMAN	HNRNPK	HNRPK_HUMAN Isoform 2 of Heterogeneous nuclear ribonucleoprotein K	NA	NA	NA	NA	NA	NA	NA	NA	NA	NA	NA	NA	NA	NA	NA	NA	NA	NA	NA	NA	NA	NA	NA	NA	NA	NA	NA	NA	NA	NA	NA	NA	NA	NA	NA	NA	NA	NA	NA	NA	NA	NA	NA	NA	Cytosol
6679	sp|Q99755|PI51A_HUMAN	PIP5K1A	PI51A_HUMAN Phosphatidylinositol 4-phosphate 5-kinase type-1 alpha	NA	NA	NA	NA	NA	NA	NA	NA	NA	NA	NA	NA	NA	NA	NA	NA	NA	NA	NA	NA	NA	NA	NA	NA	NA	NA	NA	NA	NA	NA	NA	NA	NA	NA	NA	NA	NA	NA	NA	NA	NA	NA	NA	NA	Cytosol
6680	sp|O14653-2|GOSR2_HUMAN	GOSR2	GOSR2_HUMAN Isoform B of Golgi SNAP receptor complex member 2	NA	NA	NA	NA	NA	NA	NA	NA	NA	NA	NA	NA	NA	NA	NA	NA	NA	NA	NA	NA	NA	NA	NA	NA	NA	NA	NA	NA	NA	NA	NA	NA	NA	NA	NA	NA	NA	NA	NA	NA	NA	NA	NA	NA	Golgi
6681	sp|P62136|PP1A_HUMAN	PPP1CA	PP1A_HUMAN Serine/threonine-protein phosphatase PP1-alpha catalytic subunit	NA	NA	NA	NA	NA	NA	NA	NA	NA	NA	NA	NA	NA	NA	NA	NA	NA	NA	NA	NA	NA	NA	NA	NA	NA	NA	NA	NA	NA	NA	NA	NA	NA	NA	NA	NA	NA	NA	NA	NA	NA	NA	NA	NA	Cytosol
6682	sp|O60658|PDE8A_HUMAN	PDE8A	PDE8A_HUMAN High affinity cAMP-specific and IBMX-insensitive 3',5'-cyclic phosphodiesterase 8A	NA	NA	NA	NA	NA	NA	NA	NA	NA	NA	NA	NA	NA	NA	NA	NA	NA	NA	NA	NA	NA	NA	NA	NA	NA	NA	NA	NA	NA	NA	NA	NA	NA	NA	NA	NA	NA	NA	NA	NA	NA	NA	NA	NA	NA
6683	sp|P13051|UNG_HUMAN	UNG	UNG_HUMAN Uracil-DNA glycosylase	NA	NA	NA	NA	NA	NA	NA	NA	NA	NA	NA	NA	NA	NA	NA	NA	NA	NA	NA	NA	NA	NA	NA	NA	NA	NA	NA	NA	NA	NA	NA	NA	NA	NA	NA	NA	NA	NA	NA	NA	NA	NA	NA	NA	NA
6684	sp|Q9H1Z4|WDR13_HUMAN	WDR13	WDR13_HUMAN WD repeat-containing protein 13	NA	NA	NA	NA	NA	NA	NA	NA	NA	NA	NA	NA	NA	NA	NA	NA	NA	NA	NA	NA	NA	NA	NA	NA	NA	NA	NA	NA	NA	NA	NA	NA	NA	NA	NA	NA	NA	NA	NA	NA	NA	NA	NA	NA	Nucleus
6685	sp|P09497-2|CLCB_HUMAN	CLTB	CLCB_HUMAN Isoform Non-brain of Clathrin light chain B	NA	NA	NA	NA	NA	NA	NA	NA	NA	NA	NA	NA	NA	NA	NA	NA	NA	NA	NA	NA	NA	NA	NA	NA	NA	NA	NA	NA	NA	NA	NA	NA	NA	NA	NA	NA	NA	NA	NA	NA	NA	NA	NA	NA	Cytosol
6686	sp|P11413-2|G6PD_HUMAN	G6PD	G6PD_HUMAN Isoform Long of Glucose-6-phosphate 1-dehydrogenase	NA	NA	NA	NA	NA	NA	NA	NA	NA	NA	NA	NA	NA	NA	NA	NA	NA	NA	NA	NA	NA	NA	NA	NA	NA	NA	NA	NA	NA	NA	NA	NA	NA	NA	NA	NA	NA	NA	NA	NA	NA	NA	NA	NA	Cytosol
6687	sp|Q9HB21|PKHA1_HUMAN	PLEKHA1	PKHA1_HUMAN Pleckstrin homology domain-containing family A member 1	NA	NA	NA	NA	NA	NA	NA	NA	NA	NA	NA	NA	NA	NA	NA	NA	NA	NA	NA	NA	NA	NA	NA	NA	NA	NA	NA	NA	NA	NA	NA	NA	NA	NA	NA	NA	NA	NA	NA	NA	NA	NA	NA	NA	Cytosol
6688	sp|Q96A83|COQA1_HUMAN	COL26A1	COQA1_HUMAN Collagen alpha-1(XXVI) chain	NA	NA	NA	NA	NA	NA	NA	NA	NA	NA	NA	NA	NA	NA	NA	NA	NA	NA	NA	NA	NA	NA	NA	NA	NA	NA	NA	NA	NA	NA	NA	NA	NA	NA	NA	NA	NA	NA	NA	NA	NA	NA	NA	NA	NA
6689	sp|Q8N2F6|ARM10_HUMAN	ARMC10	ARM10_HUMAN Armadillo repeat-containing protein 10	NA	NA	NA	NA	NA	NA	NA	NA	NA	NA	NA	NA	NA	NA	NA	NA	NA	NA	NA	NA	NA	NA	NA	NA	NA	NA	NA	NA	NA	NA	NA	NA	NA	NA	NA	NA	NA	NA	NA	NA	NA	NA	NA	NA	NA
6690	sp|Q14671|PUM1_HUMAN	PUM1	PUM1_HUMAN Pumilio homolog 1	NA	NA	NA	NA	NA	NA	NA	NA	NA	NA	NA	NA	NA	NA	NA	NA	NA	NA	NA	NA	NA	NA	NA	NA	NA	NA	NA	NA	NA	NA	NA	NA	NA	NA	NA	NA	NA	NA	NA	NA	NA	NA	NA	NA	Cytosol
6691	sp|Q99595|TI17A_HUMAN	TIMM17A	TI17A_HUMAN Mitochondrial import inner membrane translocase subunit Tim17-A	NA	NA	NA	NA	NA	NA	NA	NA	NA	NA	NA	NA	NA	NA	NA	NA	NA	NA	NA	NA	NA	NA	NA	NA	NA	NA	NA	NA	NA	NA	NA	NA	NA	NA	NA	NA	NA	NA	NA	NA	NA	NA	NA	NA	Mitochondria
6692	sp|Q9P2N7-5|KLH13_HUMAN	KLHL13	KLH13_HUMAN Isoform 5 of Kelch-like protein 13	NA	NA	NA	NA	NA	NA	NA	NA	NA	NA	NA	NA	NA	NA	NA	NA	NA	NA	NA	NA	NA	NA	NA	NA	NA	NA	NA	NA	NA	NA	NA	NA	NA	NA	NA	NA	NA	NA	NA	NA	NA	NA	NA	NA	NA
6693	tr|F5GY88|F5GY88_HUMAN	MED24	F5GY88_HUMAN Mediator of RNA polymerase II transcription subunit 24	NA	NA	NA	NA	NA	NA	NA	NA	NA	NA	NA	NA	NA	NA	NA	NA	NA	NA	NA	NA	NA	NA	NA	NA	NA	NA	NA	NA	NA	NA	NA	NA	NA	NA	NA	NA	NA	NA	NA	NA	NA	NA	NA	NA	Nucleus
6694	sp|P63279|UBC9_HUMAN	UBE2I	UBC9_HUMAN SUMO-conjugating enzyme UBC9	NA	NA	NA	NA	NA	NA	NA	NA	NA	NA	NA	NA	NA	NA	NA	NA	NA	NA	NA	NA	NA	NA	NA	NA	NA	NA	NA	NA	NA	NA	NA	NA	NA	NA	NA	NA	NA	NA	NA	NA	NA	NA	NA	NA	Cytosol
6695	sp|Q96DG6|CMBL_HUMAN	CMBL	CMBL_HUMAN Carboxymethylenebutenolidase homolog	NA	NA	NA	NA	NA	NA	NA	NA	NA	NA	NA	NA	NA	NA	NA	NA	NA	NA	NA	NA	NA	NA	NA	NA	NA	NA	NA	NA	NA	NA	NA	NA	NA	NA	NA	NA	NA	NA	NA	NA	NA	NA	NA	NA	Cytosol
6696	sp|Q96PZ7|CSMD1_HUMAN	CSMD1	CSMD1_HUMAN CUB and sushi domain-containing protein 1	NA	NA	NA	NA	NA	NA	NA	NA	NA	NA	NA	NA	NA	NA	NA	NA	NA	NA	NA	NA	NA	NA	NA	NA	NA	NA	NA	NA	NA	NA	NA	NA	NA	NA	NA	NA	NA	NA	NA	NA	NA	NA	NA	NA	NA
6697	sp|Q969R2|OSBP2_HUMAN	OSBP2	OSBP2_HUMAN Oxysterol-binding protein 2	NA	NA	NA	NA	NA	NA	NA	NA	NA	NA	NA	NA	NA	NA	NA	NA	NA	NA	NA	NA	NA	NA	NA	NA	NA	NA	NA	NA	NA	NA	NA	NA	NA	NA	NA	NA	NA	NA	NA	NA	NA	NA	NA	NA	NA
6698	sp|Q7Z422|SZRD1_HUMAN	SZRD1	SZRD1_HUMAN SUZ domain-containing protein 1	NA	NA	NA	NA	NA	NA	NA	NA	NA	NA	NA	NA	NA	NA	NA	NA	NA	NA	NA	NA	NA	NA	NA	NA	NA	NA	NA	NA	NA	NA	NA	NA	NA	NA	NA	NA	NA	NA	NA	NA	NA	NA	NA	NA	NA
6699	sp|Q8WYQ9-2|ZCH14_HUMAN	ZCCHC14	ZCH14_HUMAN Isoform 2 of Zinc finger CCHC domain-containing protein 14	NA	NA	NA	NA	NA	NA	NA	NA	NA	NA	NA	NA	NA	NA	NA	NA	NA	NA	NA	NA	NA	NA	NA	NA	NA	NA	NA	NA	NA	NA	NA	NA	NA	NA	NA	NA	NA	NA	NA	NA	NA	NA	NA	NA	NA
6700	sp|Q9UNL4|ING4_HUMAN	ING4	ING4_HUMAN Inhibitor of growth protein 4	NA	NA	NA	NA	NA	NA	NA	NA	NA	NA	NA	NA	NA	NA	NA	NA	NA	NA	NA	NA	NA	NA	NA	NA	NA	NA	NA	NA	NA	NA	NA	NA	NA	NA	NA	NA	NA	NA	NA	NA	NA	NA	NA	NA	Nucleus
6701	sp|Q3YEC7|RABL6_HUMAN	RABL6	RABL6_HUMAN Rab-like protein 6	NA	NA	NA	NA	NA	NA	NA	NA	NA	NA	NA	NA	NA	NA	NA	NA	NA	NA	NA	NA	NA	NA	NA	NA	NA	NA	NA	NA	NA	NA	NA	NA	NA	NA	NA	NA	NA	NA	NA	NA	NA	NA	NA	NA	Cytosol
6702	sp|Q6UXD5-5|SE6L2_HUMAN	SEZ6L2	SE6L2_HUMAN Isoform 5 of Seizure 6-like protein 2	NA	NA	NA	NA	NA	NA	NA	NA	NA	NA	NA	NA	NA	NA	NA	NA	NA	NA	NA	NA	NA	NA	NA	NA	NA	NA	NA	NA	NA	NA	NA	NA	NA	NA	NA	NA	NA	NA	NA	NA	NA	NA	NA	NA	NA
6703	sp|P49914|MTHFS_HUMAN	MTHFS	MTHFS_HUMAN 5-formyltetrahydrofolate cyclo-ligase	NA	NA	NA	NA	NA	NA	NA	NA	NA	NA	NA	NA	NA	NA	NA	NA	NA	NA	NA	NA	NA	NA	NA	NA	NA	NA	NA	NA	NA	NA	NA	NA	NA	NA	NA	NA	NA	NA	NA	NA	NA	NA	NA	NA	Cytosol
6704	sp|Q8TB03|CX038_HUMAN	CXorf38	CX038_HUMAN Uncharacterized protein CXorf38	NA	NA	NA	NA	NA	NA	NA	NA	NA	NA	NA	NA	NA	NA	NA	NA	NA	NA	NA	NA	NA	NA	NA	NA	NA	NA	NA	NA	NA	NA	NA	NA	NA	NA	NA	NA	NA	NA	NA	NA	NA	NA	NA	NA	NA
6705	sp|P51809-2|VAMP7_HUMAN	VAMP7	VAMP7_HUMAN Isoform 2 of Vesicle-associated membrane protein 7	NA	NA	NA	NA	NA	NA	NA	NA	NA	NA	NA	NA	NA	NA	NA	NA	NA	NA	NA	NA	NA	NA	NA	NA	NA	NA	NA	NA	NA	NA	NA	NA	NA	NA	NA	NA	NA	NA	NA	NA	NA	NA	NA	NA	Cytosol
6706	sp|P58004|SESN2_HUMAN	SESN2	SESN2_HUMAN Sestrin-2	NA	NA	NA	NA	NA	NA	NA	NA	NA	NA	NA	NA	NA	NA	NA	NA	NA	NA	NA	NA	NA	NA	NA	NA	NA	NA	NA	NA	NA	NA	NA	NA	NA	NA	NA	NA	NA	NA	NA	NA	NA	NA	NA	NA	Cytosol
6707	sp|O15111|IKKA_HUMAN	CHUK	IKKA_HUMAN Inhibitor of nuclear factor kappa-B kinase subunit alpha	NA	NA	NA	NA	NA	NA	NA	NA	NA	NA	NA	NA	NA	NA	NA	NA	NA	NA	NA	NA	NA	NA	NA	NA	NA	NA	NA	NA	NA	NA	NA	NA	NA	NA	NA	NA	NA	NA	NA	NA	NA	NA	NA	NA	Cytosol
6708	sp|Q9Y3I1|FBX7_HUMAN	FBXO7	FBX7_HUMAN F-box only protein 7	NA	NA	NA	NA	NA	NA	NA	NA	NA	NA	NA	NA	NA	NA	NA	NA	NA	NA	NA	NA	NA	NA	NA	NA	NA	NA	NA	NA	NA	NA	NA	NA	NA	NA	NA	NA	NA	NA	NA	NA	NA	NA	NA	NA	Cytosol
6709	sp|Q99447-3|PCY2_HUMAN	PCYT2	PCY2_HUMAN Isoform 3 of Ethanolamine-phosphate cytidylyltransferase	NA	NA	NA	NA	NA	NA	NA	NA	NA	NA	NA	NA	NA	NA	NA	NA	NA	NA	NA	NA	NA	NA	NA	NA	NA	NA	NA	NA	NA	NA	NA	NA	NA	NA	NA	NA	NA	NA	NA	NA	NA	NA	NA	NA	NA
6710	sp|O00408|PDE2A_HUMAN	PDE2A	PDE2A_HUMAN cGMP-dependent 3',5'-cyclic phosphodiesterase	NA	NA	NA	NA	NA	NA	NA	NA	NA	NA	NA	NA	NA	NA	NA	NA	NA	NA	NA	NA	NA	NA	NA	NA	NA	NA	NA	NA	NA	NA	NA	NA	NA	NA	NA	NA	NA	NA	NA	NA	NA	NA	NA	NA	NA
6711	sp|Q8IZP0|ABI1_HUMAN	ABI1	ABI1_HUMAN Abl interactor 1	NA	NA	NA	NA	NA	NA	NA	NA	NA	NA	NA	NA	NA	NA	NA	NA	NA	NA	NA	NA	NA	NA	NA	NA	NA	NA	NA	NA	NA	NA	NA	NA	NA	NA	NA	NA	NA	NA	NA	NA	NA	NA	NA	NA	Cytosol
6712	sp|Q9UL40-2|ZN346_HUMAN	ZNF346	ZN346_HUMAN Isoform 2 of Zinc finger protein 346	NA	NA	NA	NA	NA	NA	NA	NA	NA	NA	NA	NA	NA	NA	NA	NA	NA	NA	NA	NA	NA	NA	NA	NA	NA	NA	NA	NA	NA	NA	NA	NA	NA	NA	NA	NA	NA	NA	NA	NA	NA	NA	NA	NA	Cytosol
6713	sp|Q8NI08|NCOA7_HUMAN	NCOA7	NCOA7_HUMAN Nuclear receptor coactivator 7	NA	NA	NA	NA	NA	NA	NA	NA	NA	NA	NA	NA	NA	NA	NA	NA	NA	NA	NA	NA	NA	NA	NA	NA	NA	NA	NA	NA	NA	NA	NA	NA	NA	NA	NA	NA	NA	NA	NA	NA	NA	NA	NA	NA	Nucleus
6714	sp|O60308|CE104_HUMAN	CEP104	CE104_HUMAN Centrosomal protein of 104 kDa	NA	NA	NA	NA	NA	NA	NA	NA	NA	NA	NA	NA	NA	NA	NA	NA	NA	NA	NA	NA	NA	NA	NA	NA	NA	NA	NA	NA	NA	NA	NA	NA	NA	NA	NA	NA	NA	NA	NA	NA	NA	NA	NA	NA	NA
6715	sp|O95167|NDUA3_HUMAN	NDUFA3	NDUA3_HUMAN NADH dehydrogenase [ubiquinone] 1 alpha subcomplex subunit 3	NA	NA	NA	NA	NA	NA	NA	NA	NA	NA	NA	NA	NA	NA	NA	NA	NA	NA	NA	NA	NA	NA	NA	NA	NA	NA	NA	NA	NA	NA	NA	NA	NA	NA	NA	NA	NA	NA	NA	NA	NA	NA	NA	NA	Mitochondria
6716	sp|Q5XPI4|RN123_HUMAN	RNF123	RN123_HUMAN E3 ubiquitin-protein ligase RNF123	NA	NA	NA	NA	NA	NA	NA	NA	NA	NA	NA	NA	NA	NA	NA	NA	NA	NA	NA	NA	NA	NA	NA	NA	NA	NA	NA	NA	NA	NA	NA	NA	NA	NA	NA	NA	NA	NA	NA	NA	NA	NA	NA	NA	Cytosol
6717	sp|Q96BQ5|CC127_HUMAN	CCDC127	CC127_HUMAN Coiled-coil domain-containing protein 127	NA	NA	NA	NA	NA	NA	NA	NA	NA	NA	NA	NA	NA	NA	NA	NA	NA	NA	NA	NA	NA	NA	NA	NA	NA	NA	NA	NA	NA	NA	NA	NA	NA	NA	NA	NA	NA	NA	NA	NA	NA	NA	NA	NA	NA
6718	sp|Q96HW7|INT4_HUMAN	INTS4	INT4_HUMAN Integrator complex subunit 4	NA	NA	NA	NA	NA	NA	NA	NA	NA	NA	NA	NA	NA	NA	NA	NA	NA	NA	NA	NA	NA	NA	NA	NA	NA	NA	NA	NA	NA	NA	NA	NA	NA	NA	NA	NA	NA	NA	NA	NA	NA	NA	NA	NA	Nucleus
6719	sp|P11474|ERR1_HUMAN	ESRRA	ERR1_HUMAN Steroid hormone receptor ERR1	NA	NA	NA	NA	NA	NA	NA	NA	NA	NA	NA	NA	NA	NA	NA	NA	NA	NA	NA	NA	NA	NA	NA	NA	NA	NA	NA	NA	NA	NA	NA	NA	NA	NA	NA	NA	NA	NA	NA	NA	NA	NA	NA	NA	Cytosol
6720	sp|Q8TEV9|SMCR8_HUMAN	SMCR8	SMCR8_HUMAN Smith-Magenis syndrome chromosomal region candidate gene 8 protein	NA	NA	NA	NA	NA	NA	NA	NA	NA	NA	NA	NA	NA	NA	NA	NA	NA	NA	NA	NA	NA	NA	NA	NA	NA	NA	NA	NA	NA	NA	NA	NA	NA	NA	NA	NA	NA	NA	NA	NA	NA	NA	NA	NA	Cytosol
6721	sp|Q92831|KAT2B_HUMAN	KAT2B	KAT2B_HUMAN Histone acetyltransferase KAT2B	NA	NA	NA	NA	NA	NA	NA	NA	NA	NA	NA	NA	NA	NA	NA	NA	NA	NA	NA	NA	NA	NA	NA	NA	NA	NA	NA	NA	NA	NA	NA	NA	NA	NA	NA	NA	NA	NA	NA	NA	NA	NA	NA	NA	NA
6722	sp|Q8TD43|TRPM4_HUMAN	TRPM4	TRPM4_HUMAN Transient receptor potential cation channel subfamily M member 4	NA	NA	NA	NA	NA	NA	NA	NA	NA	NA	NA	NA	NA	NA	NA	NA	NA	NA	NA	NA	NA	NA	NA	NA	NA	NA	NA	NA	NA	NA	NA	NA	NA	NA	NA	NA	NA	NA	NA	NA	NA	NA	NA	NA	NA
6723	sp|O75925|PIAS1_HUMAN	PIAS1	PIAS1_HUMAN E3 SUMO-protein ligase PIAS1	NA	NA	NA	NA	NA	NA	NA	NA	NA	NA	NA	NA	NA	NA	NA	NA	NA	NA	NA	NA	NA	NA	NA	NA	NA	NA	NA	NA	NA	NA	NA	NA	NA	NA	NA	NA	NA	NA	NA	NA	NA	NA	NA	NA	Nucleus
6724	tr|H0YIC4|H0YIC4_HUMAN	CS	H0YIC4_HUMAN Citrate synthase (Fragment)	NA	NA	NA	NA	NA	NA	NA	NA	NA	NA	NA	NA	NA	NA	NA	NA	NA	NA	NA	NA	NA	NA	NA	NA	NA	NA	NA	NA	NA	NA	NA	NA	NA	NA	NA	NA	NA	NA	NA	NA	NA	NA	NA	NA	Mitochondria
6725	sp|Q9NWQ9|CN119_HUMAN	C14orf119	CN119_HUMAN Uncharacterized protein C14orf119	NA	NA	NA	NA	NA	NA	NA	NA	NA	NA	NA	NA	NA	NA	NA	NA	NA	NA	NA	NA	NA	NA	NA	NA	NA	NA	NA	NA	NA	NA	NA	NA	NA	NA	NA	NA	NA	NA	NA	NA	NA	NA	NA	NA	Mitochondria
6726	sp|P27448|MARK3_HUMAN	MARK3	MARK3_HUMAN MAP/microtubule affinity-regulating kinase 3	NA	NA	NA	NA	NA	NA	NA	NA	NA	NA	NA	NA	NA	NA	NA	NA	NA	NA	NA	NA	NA	NA	NA	NA	NA	NA	NA	NA	NA	NA	NA	NA	NA	NA	NA	NA	NA	NA	NA	NA	NA	NA	NA	NA	Cytosol
6727	sp|Q9NZN5|ARHGC_HUMAN	ARHGEF12	ARHGC_HUMAN Rho guanine nucleotide exchange factor 12	NA	NA	NA	NA	NA	NA	NA	NA	NA	NA	NA	NA	NA	NA	NA	NA	NA	NA	NA	NA	NA	NA	NA	NA	NA	NA	NA	NA	NA	NA	NA	NA	NA	NA	NA	NA	NA	NA	NA	NA	NA	NA	NA	NA	Cytosol
6728	sp|Q56P03|EAPP_HUMAN	EAPP	EAPP_HUMAN E2F-associated phosphoprotein	NA	NA	NA	NA	NA	NA	NA	NA	NA	NA	NA	NA	NA	NA	NA	NA	NA	NA	NA	NA	NA	NA	NA	NA	NA	NA	NA	NA	NA	NA	NA	NA	NA	NA	NA	NA	NA	NA	NA	NA	NA	NA	NA	NA	Cytosol
6729	sp|Q6IQ26|DEN5A_HUMAN	DENND5A	DEN5A_HUMAN DENN domain-containing protein 5A	NA	NA	NA	NA	NA	NA	NA	NA	NA	NA	NA	NA	NA	NA	NA	NA	NA	NA	NA	NA	NA	NA	NA	NA	NA	NA	NA	NA	NA	NA	NA	NA	NA	NA	NA	NA	NA	NA	NA	NA	NA	NA	NA	NA	Golgi
6730	sp|P06396|GELS_HUMAN	GSN	GELS_HUMAN Gelsolin	NA	NA	NA	NA	NA	NA	NA	NA	NA	NA	NA	NA	NA	NA	NA	NA	NA	NA	NA	NA	NA	NA	NA	NA	NA	NA	NA	NA	NA	NA	NA	NA	NA	NA	NA	NA	NA	NA	NA	NA	NA	NA	NA	NA	Cytosol
6731	sp|Q9Y5V0|ZN706_HUMAN	ZNF706	ZN706_HUMAN Zinc finger protein 706	NA	NA	NA	NA	NA	NA	NA	NA	NA	NA	NA	NA	NA	NA	NA	NA	NA	NA	NA	NA	NA	NA	NA	NA	NA	NA	NA	NA	NA	NA	NA	NA	NA	NA	NA	NA	NA	NA	NA	NA	NA	NA	NA	NA	Cytosol
6732	sp|P53367-2|ARFP1_HUMAN	ARFIP1	ARFP1_HUMAN Isoform A of Arfaptin-1	NA	NA	NA	NA	NA	NA	NA	NA	NA	NA	NA	NA	NA	NA	NA	NA	NA	NA	NA	NA	NA	NA	NA	NA	NA	NA	NA	NA	NA	NA	NA	NA	NA	NA	NA	NA	NA	NA	NA	NA	NA	NA	NA	NA	Golgi
6733	sp|Q9UPS6|SET1B_HUMAN	SETD1B	SET1B_HUMAN Histone-lysine N-methyltransferase SETD1B	NA	NA	NA	NA	NA	NA	NA	NA	NA	NA	NA	NA	NA	NA	NA	NA	NA	NA	NA	NA	NA	NA	NA	NA	NA	NA	NA	NA	NA	NA	NA	NA	NA	NA	NA	NA	NA	NA	NA	NA	NA	NA	NA	NA	Nucleus
6734	sp|Q9H426-2|RIMS4_HUMAN	RIMS4	RIMS4_HUMAN Isoform 2 of Regulating synaptic membrane exocytosis protein 4	NA	NA	NA	NA	NA	NA	NA	NA	NA	NA	NA	NA	NA	NA	NA	NA	NA	NA	NA	NA	NA	NA	NA	NA	NA	NA	NA	NA	NA	NA	NA	NA	NA	NA	NA	NA	NA	NA	NA	NA	NA	NA	NA	NA	NA
6735	sp|Q8IW50-4|F219A_HUMAN	FAM219A	F219A_HUMAN Isoform 4 of Protein FAM219A	NA	NA	NA	NA	NA	NA	NA	NA	NA	NA	NA	NA	NA	NA	NA	NA	NA	NA	NA	NA	NA	NA	NA	NA	NA	NA	NA	NA	NA	NA	NA	NA	NA	NA	NA	NA	NA	NA	NA	NA	NA	NA	NA	NA	NA
6736	sp|O60858-3|TRI13_HUMAN	TRIM13	TRI13_HUMAN Isoform 3 of E3 ubiquitin-protein ligase TRIM13	NA	NA	NA	NA	NA	NA	NA	NA	NA	NA	NA	NA	NA	NA	NA	NA	NA	NA	NA	NA	NA	NA	NA	NA	NA	NA	NA	NA	NA	NA	NA	NA	NA	NA	NA	NA	NA	NA	NA	NA	NA	NA	NA	NA	NA
6737	sp|A6NFI3|ZN316_HUMAN	ZNF316	ZN316_HUMAN Zinc finger protein 316	NA	NA	NA	NA	NA	NA	NA	NA	NA	NA	NA	NA	NA	NA	NA	NA	NA	NA	NA	NA	NA	NA	NA	NA	NA	NA	NA	NA	NA	NA	NA	NA	NA	NA	NA	NA	NA	NA	NA	NA	NA	NA	NA	NA	Nucleus
6738	sp|Q99996-6|AKAP9_HUMAN	AKAP9	AKAP9_HUMAN Isoform 6 of A-kinase anchor protein 9	NA	NA	NA	NA	NA	NA	NA	NA	NA	NA	NA	NA	NA	NA	NA	NA	NA	NA	NA	NA	NA	NA	NA	NA	NA	NA	NA	NA	NA	NA	NA	NA	NA	NA	NA	NA	NA	NA	NA	NA	NA	NA	NA	NA	Cytosol
6739	sp|Q5T7N2|LITD1_HUMAN	L1TD1	LITD1_HUMAN LINE-1 type transposase domain-containing protein 1	NA	NA	NA	NA	NA	NA	NA	NA	NA	NA	NA	NA	NA	NA	NA	NA	NA	NA	NA	NA	NA	NA	NA	NA	NA	NA	NA	NA	NA	NA	NA	NA	NA	NA	NA	NA	NA	NA	NA	NA	NA	NA	NA	NA	NA
6740	sp|Q53H96|P5CR3_HUMAN	PYCRL	P5CR3_HUMAN Pyrroline-5-carboxylate reductase 3	NA	NA	NA	NA	NA	NA	NA	NA	NA	NA	NA	NA	NA	NA	NA	NA	NA	NA	NA	NA	NA	NA	NA	NA	NA	NA	NA	NA	NA	NA	NA	NA	NA	NA	NA	NA	NA	NA	NA	NA	NA	NA	NA	NA	NA
6741	sp|O75907|DGAT1_HUMAN	DGAT1	DGAT1_HUMAN Diacylglycerol O-acyltransferase 1	NA	NA	NA	NA	NA	NA	NA	NA	NA	NA	NA	NA	NA	NA	NA	NA	NA	NA	NA	NA	NA	NA	NA	NA	NA	NA	NA	NA	NA	NA	NA	NA	NA	NA	NA	NA	NA	NA	NA	NA	NA	NA	NA	NA	NA
6742	sp|Q9HA47|UCK1_HUMAN	UCK1	UCK1_HUMAN Uridine-cytidine kinase 1	NA	NA	NA	NA	NA	NA	NA	NA	NA	NA	NA	NA	NA	NA	NA	NA	NA	NA	NA	NA	NA	NA	NA	NA	NA	NA	NA	NA	NA	NA	NA	NA	NA	NA	NA	NA	NA	NA	NA	NA	NA	NA	NA	NA	NA
6743	sp|Q15434|RBMS2_HUMAN	RBMS2	RBMS2_HUMAN RNA-binding motif, single-stranded-interacting protein 2	NA	NA	NA	NA	NA	NA	NA	NA	NA	NA	NA	NA	NA	NA	NA	NA	NA	NA	NA	NA	NA	NA	NA	NA	NA	NA	NA	NA	NA	NA	NA	NA	NA	NA	NA	NA	NA	NA	NA	NA	NA	NA	NA	NA	Nucleus
6744	sp|Q8NDI1-3|EHBP1_HUMAN	EHBP1	EHBP1_HUMAN Isoform 3 of EH domain-binding protein 1	NA	NA	NA	NA	NA	NA	NA	NA	NA	NA	NA	NA	NA	NA	NA	NA	NA	NA	NA	NA	NA	NA	NA	NA	NA	NA	NA	NA	NA	NA	NA	NA	NA	NA	NA	NA	NA	NA	NA	NA	NA	NA	NA	NA	Cytosol
6745	sp|Q9Y5W7|SNX14_HUMAN	SNX14	SNX14_HUMAN Sorting nexin-14	NA	NA	NA	NA	NA	NA	NA	NA	NA	NA	NA	NA	NA	NA	NA	NA	NA	NA	NA	NA	NA	NA	NA	NA	NA	NA	NA	NA	NA	NA	NA	NA	NA	NA	NA	NA	NA	NA	NA	NA	NA	NA	NA	NA	Endosome
6746	sp|P52435|RPB11_HUMAN	POLR2J	RPB11_HUMAN DNA-directed RNA polymerase II subunit RPB11-a	NA	NA	NA	NA	NA	NA	NA	NA	NA	NA	NA	NA	NA	NA	NA	NA	NA	NA	NA	NA	NA	NA	NA	NA	NA	NA	NA	NA	NA	NA	NA	NA	NA	NA	NA	NA	NA	NA	NA	NA	NA	NA	NA	NA	Nucleus
6747	sp|Q9BSL1|UBAC1_HUMAN	UBAC1	UBAC1_HUMAN Ubiquitin-associated domain-containing protein 1	NA	NA	NA	NA	NA	NA	NA	NA	NA	NA	NA	NA	NA	NA	NA	NA	NA	NA	NA	NA	NA	NA	NA	NA	NA	NA	NA	NA	NA	NA	NA	NA	NA	NA	NA	NA	NA	NA	NA	NA	NA	NA	NA	NA	Cytosol
6748	sp|Q9Y5R8|TPPC1_HUMAN	TRAPPC1	TPPC1_HUMAN Trafficking protein particle complex subunit 1	NA	NA	NA	NA	NA	NA	NA	NA	NA	NA	NA	NA	NA	NA	NA	NA	NA	NA	NA	NA	NA	NA	NA	NA	NA	NA	NA	NA	NA	NA	NA	NA	NA	NA	NA	NA	NA	NA	NA	NA	NA	NA	NA	NA	Golgi
6749	sp|Q9H6Y2|WDR55_HUMAN	WDR55	WDR55_HUMAN WD repeat-containing protein 55	NA	NA	NA	NA	NA	NA	NA	NA	NA	NA	NA	NA	NA	NA	NA	NA	NA	NA	NA	NA	NA	NA	NA	NA	NA	NA	NA	NA	NA	NA	NA	NA	NA	NA	NA	NA	NA	NA	NA	NA	NA	NA	NA	NA	Cytosol
6750	sp|Q969J3|L12R1_HUMAN	LOH12CR1	L12R1_HUMAN Loss of heterozygosity 12 chromosomal region 1 protein	NA	NA	NA	NA	NA	NA	NA	NA	NA	NA	NA	NA	NA	NA	NA	NA	NA	NA	NA	NA	NA	NA	NA	NA	NA	NA	NA	NA	NA	NA	NA	NA	NA	NA	NA	NA	NA	NA	NA	NA	NA	NA	NA	NA	NA
6751	sp|Q969K3-2|RNF34_HUMAN	RNF34	RNF34_HUMAN Isoform 2 of E3 ubiquitin-protein ligase RNF34	NA	NA	NA	NA	NA	NA	NA	NA	NA	NA	NA	NA	NA	NA	NA	NA	NA	NA	NA	NA	NA	NA	NA	NA	NA	NA	NA	NA	NA	NA	NA	NA	NA	NA	NA	NA	NA	NA	NA	NA	NA	NA	NA	NA	NA
6752	sp|Q8NHM5|KDM2B_HUMAN	KDM2B	KDM2B_HUMAN Lysine-specific demethylase 2B	NA	NA	NA	NA	NA	NA	NA	NA	NA	NA	NA	NA	NA	NA	NA	NA	NA	NA	NA	NA	NA	NA	NA	NA	NA	NA	NA	NA	NA	NA	NA	NA	NA	NA	NA	NA	NA	NA	NA	NA	NA	NA	NA	NA	Nucleus
6753	sp|P17600-2|SYN1_HUMAN	SYN1	SYN1_HUMAN Isoform IB of Synapsin-1	NA	NA	NA	NA	NA	NA	NA	NA	NA	NA	NA	NA	NA	NA	NA	NA	NA	NA	NA	NA	NA	NA	NA	NA	NA	NA	NA	NA	NA	NA	NA	NA	NA	NA	NA	NA	NA	NA	NA	NA	NA	NA	NA	NA	Golgi
6754	sp|Q0VF96|CGNL1_HUMAN	CGNL1	CGNL1_HUMAN Cingulin-like protein 1	NA	NA	NA	NA	NA	NA	NA	NA	NA	NA	NA	NA	NA	NA	NA	NA	NA	NA	NA	NA	NA	NA	NA	NA	NA	NA	NA	NA	NA	NA	NA	NA	NA	NA	NA	NA	NA	NA	NA	NA	NA	NA	NA	NA	NA
6755	sp|Q06190|P2R3A_HUMAN	PPP2R3A	P2R3A_HUMAN Serine/threonine-protein phosphatase 2A regulatory subunit B'' subunit alpha	NA	NA	NA	NA	NA	NA	NA	NA	NA	NA	NA	NA	NA	NA	NA	NA	NA	NA	NA	NA	NA	NA	NA	NA	NA	NA	NA	NA	NA	NA	NA	NA	NA	NA	NA	NA	NA	NA	NA	NA	NA	NA	NA	NA	NA
6756	sp|P83876|TXN4A_HUMAN	TXNL4A	TXN4A_HUMAN Thioredoxin-like protein 4A	NA	NA	NA	NA	NA	NA	NA	NA	NA	NA	NA	NA	NA	NA	NA	NA	NA	NA	NA	NA	NA	NA	NA	NA	NA	NA	NA	NA	NA	NA	NA	NA	NA	NA	NA	NA	NA	NA	NA	NA	NA	NA	NA	NA	Nucleus
6757	sp|Q9HB55-2|CP343_HUMAN	CYP3A43	CP343_HUMAN Isoform 2 of Cytochrome P450 3A43	NA	NA	NA	NA	NA	NA	NA	NA	NA	NA	NA	NA	NA	NA	NA	NA	NA	NA	NA	NA	NA	NA	NA	NA	NA	NA	NA	NA	NA	NA	NA	NA	NA	NA	NA	NA	NA	NA	NA	NA	NA	NA	NA	NA	NA
6758	sp|Q5TBA9|FRY_HUMAN	FRY	FRY_HUMAN Protein furry homolog	NA	NA	NA	NA	NA	NA	NA	NA	NA	NA	NA	NA	NA	NA	NA	NA	NA	NA	NA	NA	NA	NA	NA	NA	NA	NA	NA	NA	NA	NA	NA	NA	NA	NA	NA	NA	NA	NA	NA	NA	NA	NA	NA	NA	NA
6759	sp|Q7Z2W4|ZCCHV_HUMAN	ZC3HAV1	ZCCHV_HUMAN Zinc finger CCCH-type antiviral protein 1	NA	NA	NA	NA	NA	NA	NA	NA	NA	NA	NA	NA	NA	NA	NA	NA	NA	NA	NA	NA	NA	NA	NA	NA	NA	NA	NA	NA	NA	NA	NA	NA	NA	NA	NA	NA	NA	NA	NA	NA	NA	NA	NA	NA	Cytosol
6760	tr|E9PC62|E9PC62_HUMAN	CELF2	E9PC62_HUMAN CUGBP Elav-like family member 2	NA	NA	NA	NA	NA	NA	NA	NA	NA	NA	NA	NA	NA	NA	NA	NA	NA	NA	NA	NA	NA	NA	NA	NA	NA	NA	NA	NA	NA	NA	NA	NA	NA	NA	NA	NA	NA	NA	NA	NA	NA	NA	NA	NA	Cytosol
6761	sp|Q6VN20|RBP10_HUMAN	RANBP10	RBP10_HUMAN Ran-binding protein 10	NA	NA	NA	NA	NA	NA	NA	NA	NA	NA	NA	NA	NA	NA	NA	NA	NA	NA	NA	NA	NA	NA	NA	NA	NA	NA	NA	NA	NA	NA	NA	NA	NA	NA	NA	NA	NA	NA	NA	NA	NA	NA	NA	NA	Cytosol
6762	sp|Q92540-4|SMG7_HUMAN	SMG7	SMG7_HUMAN Isoform 4 of Protein SMG7	NA	NA	NA	NA	NA	NA	NA	NA	NA	NA	NA	NA	NA	NA	NA	NA	NA	NA	NA	NA	NA	NA	NA	NA	NA	NA	NA	NA	NA	NA	NA	NA	NA	NA	NA	NA	NA	NA	NA	NA	NA	NA	NA	NA	Cytosol
6763	sp|Q92738-2|US6NL_HUMAN	USP6NL	US6NL_HUMAN Isoform 2 of USP6 N-terminal-like protein	NA	NA	NA	NA	NA	NA	NA	NA	NA	NA	NA	NA	NA	NA	NA	NA	NA	NA	NA	NA	NA	NA	NA	NA	NA	NA	NA	NA	NA	NA	NA	NA	NA	NA	NA	NA	NA	NA	NA	NA	NA	NA	NA	NA	Golgi
6764	tr|B4DRL5|B4DRL5_HUMAN	ELMO2	B4DRL5_HUMAN Engulfment and cell motility protein 2	NA	NA	NA	NA	NA	NA	NA	NA	NA	NA	NA	NA	NA	NA	NA	NA	NA	NA	NA	NA	NA	NA	NA	NA	NA	NA	NA	NA	NA	NA	NA	NA	NA	NA	NA	NA	NA	NA	NA	NA	NA	NA	NA	NA	Cytosol
6765	sp|P49770|EI2BB_HUMAN	EIF2B2	EI2BB_HUMAN Translation initiation factor eIF-2B subunit beta	NA	NA	NA	NA	NA	NA	NA	NA	NA	NA	NA	NA	NA	NA	NA	NA	NA	NA	NA	NA	NA	NA	NA	NA	NA	NA	NA	NA	NA	NA	NA	NA	NA	NA	NA	NA	NA	NA	NA	NA	NA	NA	NA	NA	Cytosol
6766	sp|Q9NP50|FA60A_HUMAN	FAM60A	FA60A_HUMAN Protein FAM60A	NA	NA	NA	NA	NA	NA	NA	NA	NA	NA	NA	NA	NA	NA	NA	NA	NA	NA	NA	NA	NA	NA	NA	NA	NA	NA	NA	NA	NA	NA	NA	NA	NA	NA	NA	NA	NA	NA	NA	NA	NA	NA	NA	NA	NA
6767	sp|Q9BW71|HIRP3_HUMAN	HIRIP3	HIRP3_HUMAN HIRA-interacting protein 3	NA	NA	NA	NA	NA	NA	NA	NA	NA	NA	NA	NA	NA	NA	NA	NA	NA	NA	NA	NA	NA	NA	NA	NA	NA	NA	NA	NA	NA	NA	NA	NA	NA	NA	NA	NA	NA	NA	NA	NA	NA	NA	NA	NA	Nucleus
6768	sp|P30711|GSTT1_HUMAN	GSTT1	GSTT1_HUMAN Glutathione S-transferase theta-1	NA	NA	NA	NA	NA	NA	NA	NA	NA	NA	NA	NA	NA	NA	NA	NA	NA	NA	NA	NA	NA	NA	NA	NA	NA	NA	NA	NA	NA	NA	NA	NA	NA	NA	NA	NA	NA	NA	NA	NA	NA	NA	NA	NA	Cytosol
6769	sp|Q969E2|SCAM4_HUMAN	SCAMP4	SCAM4_HUMAN Secretory carrier-associated membrane protein 4	NA	NA	NA	NA	NA	NA	NA	NA	NA	NA	NA	NA	NA	NA	NA	NA	NA	NA	NA	NA	NA	NA	NA	NA	NA	NA	NA	NA	NA	NA	NA	NA	NA	NA	NA	NA	NA	NA	NA	NA	NA	NA	NA	NA	NA
6770	sp|Q2TAA5|ALG11_HUMAN	ALG11	ALG11_HUMAN GDP-Man:Man(3)GlcNAc(2)-PP-Dol alpha-1,2-mannosyltransferase	NA	NA	NA	NA	NA	NA	NA	NA	NA	NA	NA	NA	NA	NA	NA	NA	NA	NA	NA	NA	NA	NA	NA	NA	NA	NA	NA	NA	NA	NA	NA	NA	NA	NA	NA	NA	NA	NA	NA	NA	NA	NA	NA	NA	NA
6771	sp|P51956|NEK3_HUMAN	NEK3	NEK3_HUMAN Serine/threonine-protein kinase Nek3	NA	NA	NA	NA	NA	NA	NA	NA	NA	NA	NA	NA	NA	NA	NA	NA	NA	NA	NA	NA	NA	NA	NA	NA	NA	NA	NA	NA	NA	NA	NA	NA	NA	NA	NA	NA	NA	NA	NA	NA	NA	NA	NA	NA	Cytosol
6772	sp|Q9H330|TM245_HUMAN	TMEM245	TM245_HUMAN Transmembrane protein 245	NA	NA	NA	NA	NA	NA	NA	NA	NA	NA	NA	NA	NA	NA	NA	NA	NA	NA	NA	NA	NA	NA	NA	NA	NA	NA	NA	NA	NA	NA	NA	NA	NA	NA	NA	NA	NA	NA	NA	NA	NA	NA	NA	NA	ER
6773	sp|P09493-4|TPM1_HUMAN	TPM1	TPM1_HUMAN Isoform 4 of Tropomyosin alpha-1 chain	NA	NA	NA	NA	NA	NA	NA	NA	NA	NA	NA	NA	NA	NA	NA	NA	NA	NA	NA	NA	NA	NA	NA	NA	NA	NA	NA	NA	NA	NA	NA	NA	NA	NA	NA	NA	NA	NA	NA	NA	NA	NA	NA	NA	Cytosol
6774	sp|P54284|CACB3_HUMAN	CACNB3	CACB3_HUMAN Voltage-dependent L-type calcium channel subunit beta-3	NA	NA	NA	NA	NA	NA	NA	NA	NA	NA	NA	NA	NA	NA	NA	NA	NA	NA	NA	NA	NA	NA	NA	NA	NA	NA	NA	NA	NA	NA	NA	NA	NA	NA	NA	NA	NA	NA	NA	NA	NA	NA	NA	NA	Cytosol
6775	sp|P41219|PERI_HUMAN	PRPH	PERI_HUMAN Peripherin	NA	NA	NA	NA	NA	NA	NA	NA	NA	NA	NA	NA	NA	NA	NA	NA	NA	NA	NA	NA	NA	NA	NA	NA	NA	NA	NA	NA	NA	NA	NA	NA	NA	NA	NA	NA	NA	NA	NA	NA	NA	NA	NA	NA	Cytosol
6776	sp|P67812|SC11A_HUMAN	SEC11A	SC11A_HUMAN Signal peptidase complex catalytic subunit SEC11A	NA	NA	NA	NA	NA	NA	NA	NA	NA	NA	NA	NA	NA	NA	NA	NA	NA	NA	NA	NA	NA	NA	NA	NA	NA	NA	NA	NA	NA	NA	NA	NA	NA	NA	NA	NA	NA	NA	NA	NA	NA	NA	NA	NA	ER
6777	sp|Q9Y6M4-2|KC1G3_HUMAN	CSNK1G3	KC1G3_HUMAN Isoform 2 of Casein kinase I isoform gamma-3	NA	NA	NA	NA	NA	NA	NA	NA	NA	NA	NA	NA	NA	NA	NA	NA	NA	NA	NA	NA	NA	NA	NA	NA	NA	NA	NA	NA	NA	NA	NA	NA	NA	NA	NA	NA	NA	NA	NA	NA	NA	NA	NA	NA	Cytosol
6778	sp|Q9Y388|RBMX2_HUMAN	RBMX2	RBMX2_HUMAN RNA-binding motif protein, X-linked 2	NA	NA	NA	NA	NA	NA	NA	NA	NA	NA	NA	NA	NA	NA	NA	NA	NA	NA	NA	NA	NA	NA	NA	NA	NA	NA	NA	NA	NA	NA	NA	NA	NA	NA	NA	NA	NA	NA	NA	NA	NA	NA	NA	NA	Nucleus
6779	sp|A0FGR8-2|ESYT2_HUMAN	ESYT2	ESYT2_HUMAN Isoform 2 of Extended synaptotagmin-2	NA	NA	NA	NA	NA	NA	NA	NA	NA	NA	NA	NA	NA	NA	NA	NA	NA	NA	NA	NA	NA	NA	NA	NA	NA	NA	NA	NA	NA	NA	NA	NA	NA	NA	NA	NA	NA	NA	NA	NA	NA	NA	NA	NA	NA
6780	sp|P55061|BI1_HUMAN	TMBIM6	BI1_HUMAN Bax inhibitor 1	NA	NA	NA	NA	NA	NA	NA	NA	NA	NA	NA	NA	NA	NA	NA	NA	NA	NA	NA	NA	NA	NA	NA	NA	NA	NA	NA	NA	NA	NA	NA	NA	NA	NA	NA	NA	NA	NA	NA	NA	NA	NA	NA	NA	ER
6781	sp|Q8IWE2|NXP20_HUMAN	FAM114A1	NXP20_HUMAN Protein NOXP20	NA	NA	NA	NA	NA	NA	NA	NA	NA	NA	NA	NA	NA	NA	NA	NA	NA	NA	NA	NA	NA	NA	NA	NA	NA	NA	NA	NA	NA	NA	NA	NA	NA	NA	NA	NA	NA	NA	NA	NA	NA	NA	NA	NA	Cytosol
6782	sp|Q16644|MAPK3_HUMAN	MAPKAPK3	MAPK3_HUMAN MAP kinase-activated protein kinase 3	NA	NA	NA	NA	NA	NA	NA	NA	NA	NA	NA	NA	NA	NA	NA	NA	NA	NA	NA	NA	NA	NA	NA	NA	NA	NA	NA	NA	NA	NA	NA	NA	NA	NA	NA	NA	NA	NA	NA	NA	NA	NA	NA	NA	Cytosol
6783	sp|P06865|HEXA_HUMAN	HEXA	HEXA_HUMAN Beta-hexosaminidase subunit alpha	NA	NA	NA	NA	NA	NA	NA	NA	NA	NA	NA	NA	NA	NA	NA	NA	NA	NA	NA	NA	NA	NA	NA	NA	NA	NA	NA	NA	NA	NA	NA	NA	NA	NA	NA	NA	NA	NA	NA	NA	NA	NA	NA	NA	Lysosome
6784	sp|Q9Y2L9-2|LRCH1_HUMAN	LRCH1	LRCH1_HUMAN Isoform 2 of Leucine-rich repeat and calponin homology domain-containing protein 1	NA	NA	NA	NA	NA	NA	NA	NA	NA	NA	NA	NA	NA	NA	NA	NA	NA	NA	NA	NA	NA	NA	NA	NA	NA	NA	NA	NA	NA	NA	NA	NA	NA	NA	NA	NA	NA	NA	NA	NA	NA	NA	NA	NA	Cytosol
6785	sp|O75818|RPP40_HUMAN	RPP40	RPP40_HUMAN Ribonuclease P protein subunit p40	NA	NA	NA	NA	NA	NA	NA	NA	NA	NA	NA	NA	NA	NA	NA	NA	NA	NA	NA	NA	NA	NA	NA	NA	NA	NA	NA	NA	NA	NA	NA	NA	NA	NA	NA	NA	NA	NA	NA	NA	NA	NA	NA	NA	Nucleus
6786	sp|Q6SJ96|TBPL2_HUMAN	TBPL2	TBPL2_HUMAN TATA box-binding protein-like protein 2	NA	NA	NA	NA	NA	NA	NA	NA	NA	NA	NA	NA	NA	NA	NA	NA	NA	NA	NA	NA	NA	NA	NA	NA	NA	NA	NA	NA	NA	NA	NA	NA	NA	NA	NA	NA	NA	NA	NA	NA	NA	NA	NA	NA	Cytosol
6787	sp|Q9NX76|CKLF6_HUMAN	CMTM6	CKLF6_HUMAN CKLF-like MARVEL transmembrane domain-containing protein 6	NA	NA	NA	NA	NA	NA	NA	NA	NA	NA	NA	NA	NA	NA	NA	NA	NA	NA	NA	NA	NA	NA	NA	NA	NA	NA	NA	NA	NA	NA	NA	NA	NA	NA	NA	NA	NA	NA	NA	NA	NA	NA	NA	NA	NA
6788	sp|Q8IWF2|FXRD2_HUMAN	FOXRED2	FXRD2_HUMAN FAD-dependent oxidoreductase domain-containing protein 2	NA	NA	NA	NA	NA	NA	NA	NA	NA	NA	NA	NA	NA	NA	NA	NA	NA	NA	NA	NA	NA	NA	NA	NA	NA	NA	NA	NA	NA	NA	NA	NA	NA	NA	NA	NA	NA	NA	NA	NA	NA	NA	NA	NA	NA
6789	sp|Q8TCN5|ZN507_HUMAN	ZNF507	ZN507_HUMAN Zinc finger protein 507	NA	NA	NA	NA	NA	NA	NA	NA	NA	NA	NA	NA	NA	NA	NA	NA	NA	NA	NA	NA	NA	NA	NA	NA	NA	NA	NA	NA	NA	NA	NA	NA	NA	NA	NA	NA	NA	NA	NA	NA	NA	NA	NA	NA	Nucleus
6790	sp|Q07817|B2CL1_HUMAN	BCL2L1	B2CL1_HUMAN Bcl-2-like protein 1	NA	NA	NA	NA	NA	NA	NA	NA	NA	NA	NA	NA	NA	NA	NA	NA	NA	NA	NA	NA	NA	NA	NA	NA	NA	NA	NA	NA	NA	NA	NA	NA	NA	NA	NA	NA	NA	NA	NA	NA	NA	NA	NA	NA	NA
6791	sp|Q9Y548|YIPF1_HUMAN	YIPF1	YIPF1_HUMAN Protein YIPF1	NA	NA	NA	NA	NA	NA	NA	NA	NA	NA	NA	NA	NA	NA	NA	NA	NA	NA	NA	NA	NA	NA	NA	NA	NA	NA	NA	NA	NA	NA	NA	NA	NA	NA	NA	NA	NA	NA	NA	NA	NA	NA	NA	NA	Golgi
6792	sp|Q96AJ1|CLUA1_HUMAN	CLUAP1	CLUA1_HUMAN Clusterin-associated protein 1	NA	NA	NA	NA	NA	NA	NA	NA	NA	NA	NA	NA	NA	NA	NA	NA	NA	NA	NA	NA	NA	NA	NA	NA	NA	NA	NA	NA	NA	NA	NA	NA	NA	NA	NA	NA	NA	NA	NA	NA	NA	NA	NA	NA	Nucleus
6793	sp|P60953|CDC42_HUMAN	CDC42	CDC42_HUMAN Cell division control protein 42 homolog	NA	NA	NA	NA	NA	NA	NA	NA	NA	NA	NA	NA	NA	NA	NA	NA	NA	NA	NA	NA	NA	NA	NA	NA	NA	NA	NA	NA	NA	NA	NA	NA	NA	NA	NA	NA	NA	NA	NA	NA	NA	NA	NA	NA	Cytosol
6794	sp|Q99943|PLCA_HUMAN	AGPAT1	PLCA_HUMAN 1-acyl-sn-glycerol-3-phosphate acyltransferase alpha	NA	NA	NA	NA	NA	NA	NA	NA	NA	NA	NA	NA	NA	NA	NA	NA	NA	NA	NA	NA	NA	NA	NA	NA	NA	NA	NA	NA	NA	NA	NA	NA	NA	NA	NA	NA	NA	NA	NA	NA	NA	NA	NA	NA	ER
6795	sp|Q504Y2|PKDCC_HUMAN	PKDCC	PKDCC_HUMAN Protein kinase domain-containing protein, cytoplasmic	NA	NA	NA	NA	NA	NA	NA	NA	NA	NA	NA	NA	NA	NA	NA	NA	NA	NA	NA	NA	NA	NA	NA	NA	NA	NA	NA	NA	NA	NA	NA	NA	NA	NA	NA	NA	NA	NA	NA	NA	NA	NA	NA	NA	NA
6796	sp|Q96QZ7|MAGI1_HUMAN	MAGI1	MAGI1_HUMAN Membrane-associated guanylate kinase, WW and PDZ domain-containing protein 1	NA	NA	NA	NA	NA	NA	NA	NA	NA	NA	NA	NA	NA	NA	NA	NA	NA	NA	NA	NA	NA	NA	NA	NA	NA	NA	NA	NA	NA	NA	NA	NA	NA	NA	NA	NA	NA	NA	NA	NA	NA	NA	NA	NA	Plasma.Membrane
6797	sp|Q6P995|F171B_HUMAN	FAM171B	F171B_HUMAN Protein FAM171B	NA	NA	NA	NA	NA	NA	NA	NA	NA	NA	NA	NA	NA	NA	NA	NA	NA	NA	NA	NA	NA	NA	NA	NA	NA	NA	NA	NA	NA	NA	NA	NA	NA	NA	NA	NA	NA	NA	NA	NA	NA	NA	NA	NA	NA
6798	sp|Q99613|EIF3C_HUMAN	EIF3C	EIF3C_HUMAN Eukaryotic translation initiation factor 3 subunit C	NA	NA	NA	NA	NA	NA	NA	NA	NA	NA	NA	NA	NA	NA	NA	NA	NA	NA	NA	NA	NA	NA	NA	NA	NA	NA	NA	NA	NA	NA	NA	NA	NA	NA	NA	NA	NA	NA	NA	NA	NA	NA	NA	NA	Cytosol
6799	sp|Q9H9S3|S61A2_HUMAN	SEC61A2	S61A2_HUMAN Protein transport protein Sec61 subunit alpha isoform 2	NA	NA	NA	NA	NA	NA	NA	NA	NA	NA	NA	NA	NA	NA	NA	NA	NA	NA	NA	NA	NA	NA	NA	NA	NA	NA	NA	NA	NA	NA	NA	NA	NA	NA	NA	NA	NA	NA	NA	NA	NA	NA	NA	NA	NA
6800	sp|Q9NYS0|KBRS1_HUMAN	NKIRAS1	KBRS1_HUMAN NF-kappa-B inhibitor-interacting Ras-like protein 1	NA	NA	NA	NA	NA	NA	NA	NA	NA	NA	NA	NA	NA	NA	NA	NA	NA	NA	NA	NA	NA	NA	NA	NA	NA	NA	NA	NA	NA	NA	NA	NA	NA	NA	NA	NA	NA	NA	NA	NA	NA	NA	NA	NA	Cytosol
6801	sp|Q9ULJ3-2|ZBT21_HUMAN	ZBTB21	ZBT21_HUMAN Isoform 2 of Zinc finger and BTB domain-containing protein 21	NA	NA	NA	NA	NA	NA	NA	NA	NA	NA	NA	NA	NA	NA	NA	NA	NA	NA	NA	NA	NA	NA	NA	NA	NA	NA	NA	NA	NA	NA	NA	NA	NA	NA	NA	NA	NA	NA	NA	NA	NA	NA	NA	NA	Nucleus
6802	sp|Q8WVM0|TFB1M_HUMAN	TFB1M	TFB1M_HUMAN Dimethyladenosine transferase 1, mitochondrial	NA	NA	NA	NA	NA	NA	NA	NA	NA	NA	NA	NA	NA	NA	NA	NA	NA	NA	NA	NA	NA	NA	NA	NA	NA	NA	NA	NA	NA	NA	NA	NA	NA	NA	NA	NA	NA	NA	NA	NA	NA	NA	NA	NA	Mitochondria
6803	sp|Q9NQV6-6|PRD10_HUMAN	PRDM10	PRD10_HUMAN Isoform 6 of PR domain zinc finger protein 10	NA	NA	NA	NA	NA	NA	NA	NA	NA	NA	NA	NA	NA	NA	NA	NA	NA	NA	NA	NA	NA	NA	NA	NA	NA	NA	NA	NA	NA	NA	NA	NA	NA	NA	NA	NA	NA	NA	NA	NA	NA	NA	NA	NA	Nucleus
6804	sp|Q86WT1|TT30A_HUMAN	TTC30A	TT30A_HUMAN Tetratricopeptide repeat protein 30A	NA	NA	NA	NA	NA	NA	NA	NA	NA	NA	NA	NA	NA	NA	NA	NA	NA	NA	NA	NA	NA	NA	NA	NA	NA	NA	NA	NA	NA	NA	NA	NA	NA	NA	NA	NA	NA	NA	NA	NA	NA	NA	NA	NA	NA
6805	sp|Q9Y227|ENTP4_HUMAN	ENTPD4	ENTP4_HUMAN Ectonucleoside triphosphate diphosphohydrolase 4	NA	NA	NA	NA	NA	NA	NA	NA	NA	NA	NA	NA	NA	NA	NA	NA	NA	NA	NA	NA	NA	NA	NA	NA	NA	NA	NA	NA	NA	NA	NA	NA	NA	NA	NA	NA	NA	NA	NA	NA	NA	NA	NA	NA	Golgi
6806	sp|Q15155|NOMO1_HUMAN	NOMO1	NOMO1_HUMAN Nodal modulator 1	NA	NA	NA	NA	NA	NA	NA	NA	NA	NA	NA	NA	NA	NA	NA	NA	NA	NA	NA	NA	NA	NA	NA	NA	NA	NA	NA	NA	NA	NA	NA	NA	NA	NA	NA	NA	NA	NA	NA	NA	NA	NA	NA	NA	NA
6807	sp|Q8IX04|UEVLD_HUMAN	UEVLD	UEVLD_HUMAN Ubiquitin-conjugating enzyme E2 variant 3	NA	NA	NA	NA	NA	NA	NA	NA	NA	NA	NA	NA	NA	NA	NA	NA	NA	NA	NA	NA	NA	NA	NA	NA	NA	NA	NA	NA	NA	NA	NA	NA	NA	NA	NA	NA	NA	NA	NA	NA	NA	NA	NA	NA	Cytosol
6808	sp|Q8IW45-2|NNRD_HUMAN	CARKD	NNRD_HUMAN Isoform 2 of ATP-dependent (S)-NAD(P)H-hydrate dehydratase	NA	NA	NA	NA	NA	NA	NA	NA	NA	NA	NA	NA	NA	NA	NA	NA	NA	NA	NA	NA	NA	NA	NA	NA	NA	NA	NA	NA	NA	NA	NA	NA	NA	NA	NA	NA	NA	NA	NA	NA	NA	NA	NA	NA	NA
6809	sp|Q12981|SEC20_HUMAN	BNIP1	SEC20_HUMAN Vesicle transport protein SEC20	NA	NA	NA	NA	NA	NA	NA	NA	NA	NA	NA	NA	NA	NA	NA	NA	NA	NA	NA	NA	NA	NA	NA	NA	NA	NA	NA	NA	NA	NA	NA	NA	NA	NA	NA	NA	NA	NA	NA	NA	NA	NA	NA	NA	ER
6810	sp|P17098|ZNF8_HUMAN	ZNF8	ZNF8_HUMAN Zinc finger protein 8	NA	NA	NA	NA	NA	NA	NA	NA	NA	NA	NA	NA	NA	NA	NA	NA	NA	NA	NA	NA	NA	NA	NA	NA	NA	NA	NA	NA	NA	NA	NA	NA	NA	NA	NA	NA	NA	NA	NA	NA	NA	NA	NA	NA	Nucleus
6811	sp|P31321|KAP1_HUMAN	PRKAR1B	KAP1_HUMAN cAMP-dependent protein kinase type I-beta regulatory subunit	NA	NA	NA	NA	NA	NA	NA	NA	NA	NA	NA	NA	NA	NA	NA	NA	NA	NA	NA	NA	NA	NA	NA	NA	NA	NA	NA	NA	NA	NA	NA	NA	NA	NA	NA	NA	NA	NA	NA	NA	NA	NA	NA	NA	Plasma.Membrane
6812	sp|Q5QNW6-2|H2B2F_HUMAN	HIST2H2BF	H2B2F_HUMAN Isoform 2 of Histone H2B type 2-F	NA	NA	NA	NA	NA	NA	NA	NA	NA	NA	NA	NA	NA	NA	NA	NA	NA	NA	NA	NA	NA	NA	NA	NA	NA	NA	NA	NA	NA	NA	NA	NA	NA	NA	NA	NA	NA	NA	NA	NA	NA	NA	NA	NA	Nucleus
6813	sp|P42229|STA5A_HUMAN	STAT5A	STA5A_HUMAN Signal transducer and activator of transcription 5A	NA	NA	NA	NA	NA	NA	NA	NA	NA	NA	NA	NA	NA	NA	NA	NA	NA	NA	NA	NA	NA	NA	NA	NA	NA	NA	NA	NA	NA	NA	NA	NA	NA	NA	NA	NA	NA	NA	NA	NA	NA	NA	NA	NA	Cytosol
6814	sp|Q9Y2Q0-3|AT8A1_HUMAN	ATP8A1	AT8A1_HUMAN Isoform 3 of Probable phospholipid-transporting ATPase IA	NA	NA	NA	NA	NA	NA	NA	NA	NA	NA	NA	NA	NA	NA	NA	NA	NA	NA	NA	NA	NA	NA	NA	NA	NA	NA	NA	NA	NA	NA	NA	NA	NA	NA	NA	NA	NA	NA	NA	NA	NA	NA	NA	NA	NA
6815	sp|Q96S94|CCNL2_HUMAN	CCNL2	CCNL2_HUMAN Cyclin-L2	NA	NA	NA	NA	NA	NA	NA	NA	NA	NA	NA	NA	NA	NA	NA	NA	NA	NA	NA	NA	NA	NA	NA	NA	NA	NA	NA	NA	NA	NA	NA	NA	NA	NA	NA	NA	NA	NA	NA	NA	NA	NA	NA	NA	Nucleus
6816	sp|P51610|HCFC1_HUMAN	HCFC1	HCFC1_HUMAN Host cell factor 1	NA	NA	NA	NA	NA	NA	NA	NA	NA	NA	NA	NA	NA	NA	NA	NA	NA	NA	NA	NA	NA	NA	NA	NA	NA	NA	NA	NA	NA	NA	NA	NA	NA	NA	NA	NA	NA	NA	NA	NA	NA	NA	NA	NA	Cytosol
6817	sp|O60941|DTNB_HUMAN	DTNB	DTNB_HUMAN Dystrobrevin beta	NA	NA	NA	NA	NA	NA	NA	NA	NA	NA	NA	NA	NA	NA	NA	NA	NA	NA	NA	NA	NA	NA	NA	NA	NA	NA	NA	NA	NA	NA	NA	NA	NA	NA	NA	NA	NA	NA	NA	NA	NA	NA	NA	NA	Cytosol
6818	sp|Q13409|DC1I2_HUMAN	DYNC1I2	DC1I2_HUMAN Cytoplasmic dynein 1 intermediate chain 2	NA	NA	NA	NA	NA	NA	NA	NA	NA	NA	NA	NA	NA	NA	NA	NA	NA	NA	NA	NA	NA	NA	NA	NA	NA	NA	NA	NA	NA	NA	NA	NA	NA	NA	NA	NA	NA	NA	NA	NA	NA	NA	NA	NA	Cytosol
6819	sp|Q96HJ9|CG055_HUMAN	C7orf55	CG055_HUMAN UPF0562 protein C7orf55	NA	NA	NA	NA	NA	NA	NA	NA	NA	NA	NA	NA	NA	NA	NA	NA	NA	NA	NA	NA	NA	NA	NA	NA	NA	NA	NA	NA	NA	NA	NA	NA	NA	NA	NA	NA	NA	NA	NA	NA	NA	NA	NA	NA	NA
6820	sp|Q9UN74|PCDA4_HUMAN	PCDHA4	PCDA4_HUMAN Protocadherin alpha-4	NA	NA	NA	NA	NA	NA	NA	NA	NA	NA	NA	NA	NA	NA	NA	NA	NA	NA	NA	NA	NA	NA	NA	NA	NA	NA	NA	NA	NA	NA	NA	NA	NA	NA	NA	NA	NA	NA	NA	NA	NA	NA	NA	NA	Plasma.Membrane
6821	sp|Q9BUP0|EFHD1_HUMAN	EFHD1	EFHD1_HUMAN EF-hand domain-containing protein D1	NA	NA	NA	NA	NA	NA	NA	NA	NA	NA	NA	NA	NA	NA	NA	NA	NA	NA	NA	NA	NA	NA	NA	NA	NA	NA	NA	NA	NA	NA	NA	NA	NA	NA	NA	NA	NA	NA	NA	NA	NA	NA	NA	NA	Mitochondria
6822	sp|Q6DKI1|RL7L_HUMAN	RPL7L1	RL7L_HUMAN 60S ribosomal protein L7-like 1	NA	NA	NA	NA	NA	NA	NA	NA	NA	NA	NA	NA	NA	NA	NA	NA	NA	NA	NA	NA	NA	NA	NA	NA	NA	NA	NA	NA	NA	NA	NA	NA	NA	NA	NA	NA	NA	NA	NA	NA	NA	NA	NA	NA	NA
6823	sp|Q15811-8|ITSN1_HUMAN	ITSN1	ITSN1_HUMAN Isoform 8 of Intersectin-1	NA	NA	NA	NA	NA	NA	NA	NA	NA	NA	NA	NA	NA	NA	NA	NA	NA	NA	NA	NA	NA	NA	NA	NA	NA	NA	NA	NA	NA	NA	NA	NA	NA	NA	NA	NA	NA	NA	NA	NA	NA	NA	NA	NA	Cytosol
6824	sp|Q969Q5|RAB24_HUMAN	RAB24	RAB24_HUMAN Ras-related protein Rab-24	NA	NA	NA	NA	NA	NA	NA	NA	NA	NA	NA	NA	NA	NA	NA	NA	NA	NA	NA	NA	NA	NA	NA	NA	NA	NA	NA	NA	NA	NA	NA	NA	NA	NA	NA	NA	NA	NA	NA	NA	NA	NA	NA	NA	Cytosol
6825	sp|Q9NQG6|MID51_HUMAN	MIEF1	MID51_HUMAN Mitochondrial dynamics protein MID51	NA	NA	NA	NA	NA	NA	NA	NA	NA	NA	NA	NA	NA	NA	NA	NA	NA	NA	NA	NA	NA	NA	NA	NA	NA	NA	NA	NA	NA	NA	NA	NA	NA	NA	NA	NA	NA	NA	NA	NA	NA	NA	NA	NA	Mitochondria
6826	sp|O43293|DAPK3_HUMAN	DAPK3	DAPK3_HUMAN Death-associated protein kinase 3	NA	NA	NA	NA	NA	NA	NA	NA	NA	NA	NA	NA	NA	NA	NA	NA	NA	NA	NA	NA	NA	NA	NA	NA	NA	NA	NA	NA	NA	NA	NA	NA	NA	NA	NA	NA	NA	NA	NA	NA	NA	NA	NA	NA	Cytosol
6827	tr|E7ESS2|E7ESS2_HUMAN	MAP4K4	E7ESS2_HUMAN Mitogen-activated protein kinase kinase kinase kinase 4	NA	NA	NA	NA	NA	NA	NA	NA	NA	NA	NA	NA	NA	NA	NA	NA	NA	NA	NA	NA	NA	NA	NA	NA	NA	NA	NA	NA	NA	NA	NA	NA	NA	NA	NA	NA	NA	NA	NA	NA	NA	NA	NA	NA	Cytosol
6828	sp|Q9Y277|VDAC3_HUMAN	VDAC3	VDAC3_HUMAN Voltage-dependent anion-selective channel protein 3	NA	NA	NA	NA	NA	NA	NA	NA	NA	NA	NA	NA	NA	NA	NA	NA	NA	NA	NA	NA	NA	NA	NA	NA	NA	NA	NA	NA	NA	NA	NA	NA	NA	NA	NA	NA	NA	NA	NA	NA	NA	NA	NA	NA	Mitochondria
6829	tr|E9PEB9|E9PEB9_HUMAN	DST	E9PEB9_HUMAN Dystonin	NA	NA	NA	NA	NA	NA	NA	NA	NA	NA	NA	NA	NA	NA	NA	NA	NA	NA	NA	NA	NA	NA	NA	NA	NA	NA	NA	NA	NA	NA	NA	NA	NA	NA	NA	NA	NA	NA	NA	NA	NA	NA	NA	NA	Cytosol
6830	sp|Q7Z4V5-2|HDGR2_HUMAN	HDGFRP2	HDGR2_HUMAN Isoform 2 of Hepatoma-derived growth factor-related protein 2	NA	NA	NA	NA	NA	NA	NA	NA	NA	NA	NA	NA	NA	NA	NA	NA	NA	NA	NA	NA	NA	NA	NA	NA	NA	NA	NA	NA	NA	NA	NA	NA	NA	NA	NA	NA	NA	NA	NA	NA	NA	NA	NA	NA	NA
6831	sp|Q08209-2|PP2BA_HUMAN	PPP3CA	PP2BA_HUMAN Isoform 2 of Serine/threonine-protein phosphatase 2B catalytic subunit alpha isoform	NA	NA	NA	NA	NA	NA	NA	NA	NA	NA	NA	NA	NA	NA	NA	NA	NA	NA	NA	NA	NA	NA	NA	NA	NA	NA	NA	NA	NA	NA	NA	NA	NA	NA	NA	NA	NA	NA	NA	NA	NA	NA	NA	NA	Cytosol
6832	tr|M0R1T9|M0R1T9_HUMAN	TEAD2	M0R1T9_HUMAN Transcriptional enhancer factor TEF-4	NA	NA	NA	NA	NA	NA	NA	NA	NA	NA	NA	NA	NA	NA	NA	NA	NA	NA	NA	NA	NA	NA	NA	NA	NA	NA	NA	NA	NA	NA	NA	NA	NA	NA	NA	NA	NA	NA	NA	NA	NA	NA	NA	NA	Nucleus
6833	sp|Q96HH6|TMM19_HUMAN	TMEM19	TMM19_HUMAN Transmembrane protein 19	NA	NA	NA	NA	NA	NA	NA	NA	NA	NA	NA	NA	NA	NA	NA	NA	NA	NA	NA	NA	NA	NA	NA	NA	NA	NA	NA	NA	NA	NA	NA	NA	NA	NA	NA	NA	NA	NA	NA	NA	NA	NA	NA	NA	NA
6834	sp|Q8N1S5|S39AB_HUMAN	SLC39A11	S39AB_HUMAN Zinc transporter ZIP11	NA	NA	NA	NA	NA	NA	NA	NA	NA	NA	NA	NA	NA	NA	NA	NA	NA	NA	NA	NA	NA	NA	NA	NA	NA	NA	NA	NA	NA	NA	NA	NA	NA	NA	NA	NA	NA	NA	NA	NA	NA	NA	NA	NA	NA
6835	sp|P78563|RED1_HUMAN	ADARB1	RED1_HUMAN Double-stranded RNA-specific editase 1	NA	NA	NA	NA	NA	NA	NA	NA	NA	NA	NA	NA	NA	NA	NA	NA	NA	NA	NA	NA	NA	NA	NA	NA	NA	NA	NA	NA	NA	NA	NA	NA	NA	NA	NA	NA	NA	NA	NA	NA	NA	NA	NA	NA	Nucleus
6836	sp|O43491|E41L2_HUMAN	EPB41L2	E41L2_HUMAN Band 4.1-like protein 2	NA	NA	NA	NA	NA	NA	NA	NA	NA	NA	NA	NA	NA	NA	NA	NA	NA	NA	NA	NA	NA	NA	NA	NA	NA	NA	NA	NA	NA	NA	NA	NA	NA	NA	NA	NA	NA	NA	NA	NA	NA	NA	NA	NA	Cytosol
6837	sp|Q9NY72|SCN3B_HUMAN	SCN3B	SCN3B_HUMAN Sodium channel subunit beta-3	NA	NA	NA	NA	NA	NA	NA	NA	NA	NA	NA	NA	NA	NA	NA	NA	NA	NA	NA	NA	NA	NA	NA	NA	NA	NA	NA	NA	NA	NA	NA	NA	NA	NA	NA	NA	NA	NA	NA	NA	NA	NA	NA	NA	NA
6838	sp|O95298|NDUC2_HUMAN	NDUFC2	NDUC2_HUMAN NADH dehydrogenase [ubiquinone] 1 subunit C2	NA	NA	NA	NA	NA	NA	NA	NA	NA	NA	NA	NA	NA	NA	NA	NA	NA	NA	NA	NA	NA	NA	NA	NA	NA	NA	NA	NA	NA	NA	NA	NA	NA	NA	NA	NA	NA	NA	NA	NA	NA	NA	NA	NA	Mitochondria
6839	sp|Q9Y6V7|DDX49_HUMAN	DDX49	DDX49_HUMAN Probable ATP-dependent RNA helicase DDX49	NA	NA	NA	NA	NA	NA	NA	NA	NA	NA	NA	NA	NA	NA	NA	NA	NA	NA	NA	NA	NA	NA	NA	NA	NA	NA	NA	NA	NA	NA	NA	NA	NA	NA	NA	NA	NA	NA	NA	NA	NA	NA	NA	NA	NA
6840	sp|O95563|MPC2_HUMAN	MPC2	MPC2_HUMAN Mitochondrial pyruvate carrier 2	NA	NA	NA	NA	NA	NA	NA	NA	NA	NA	NA	NA	NA	NA	NA	NA	NA	NA	NA	NA	NA	NA	NA	NA	NA	NA	NA	NA	NA	NA	NA	NA	NA	NA	NA	NA	NA	NA	NA	NA	NA	NA	NA	NA	Mitochondria
6841	sp|P63215|GBG3_HUMAN	GNG3	GBG3_HUMAN Guanine nucleotide-binding protein G(I)/G(S)/G(O) subunit gamma-3	NA	NA	NA	NA	NA	NA	NA	NA	NA	NA	NA	NA	NA	NA	NA	NA	NA	NA	NA	NA	NA	NA	NA	NA	NA	NA	NA	NA	NA	NA	NA	NA	NA	NA	NA	NA	NA	NA	NA	NA	NA	NA	NA	NA	NA
6842	sp|Q9BZI1|IRX2_HUMAN	IRX2	IRX2_HUMAN Iroquois-class homeodomain protein IRX-2	NA	NA	NA	NA	NA	NA	NA	NA	NA	NA	NA	NA	NA	NA	NA	NA	NA	NA	NA	NA	NA	NA	NA	NA	NA	NA	NA	NA	NA	NA	NA	NA	NA	NA	NA	NA	NA	NA	NA	NA	NA	NA	NA	NA	Nucleus
6843	sp|Q9Y3B2|EXOS1_HUMAN	EXOSC1	EXOS1_HUMAN Exosome complex component CSL4	NA	NA	NA	NA	NA	NA	NA	NA	NA	NA	NA	NA	NA	NA	NA	NA	NA	NA	NA	NA	NA	NA	NA	NA	NA	NA	NA	NA	NA	NA	NA	NA	NA	NA	NA	NA	NA	NA	NA	NA	NA	NA	NA	NA	Cytosol
6844	sp|Q63ZY3-2|KANK2_HUMAN	KANK2	KANK2_HUMAN Isoform 2 of KN motif and ankyrin repeat domain-containing protein 2	NA	NA	NA	NA	NA	NA	NA	NA	NA	NA	NA	NA	NA	NA	NA	NA	NA	NA	NA	NA	NA	NA	NA	NA	NA	NA	NA	NA	NA	NA	NA	NA	NA	NA	NA	NA	NA	NA	NA	NA	NA	NA	NA	NA	NA
6845	sp|Q96FN4|CPNE2_HUMAN	CPNE2	CPNE2_HUMAN Copine-2	NA	NA	NA	NA	NA	NA	NA	NA	NA	NA	NA	NA	NA	NA	NA	NA	NA	NA	NA	NA	NA	NA	NA	NA	NA	NA	NA	NA	NA	NA	NA	NA	NA	NA	NA	NA	NA	NA	NA	NA	NA	NA	NA	NA	Cytosol
6846	sp|Q9BSR8|YIPF4_HUMAN	YIPF4	YIPF4_HUMAN Protein YIPF4	NA	NA	NA	NA	NA	NA	NA	NA	NA	NA	NA	NA	NA	NA	NA	NA	NA	NA	NA	NA	NA	NA	NA	NA	NA	NA	NA	NA	NA	NA	NA	NA	NA	NA	NA	NA	NA	NA	NA	NA	NA	NA	NA	NA	Golgi
6847	sp|P28347|TEAD1_HUMAN	TEAD1	TEAD1_HUMAN Transcriptional enhancer factor TEF-1	NA	NA	NA	NA	NA	NA	NA	NA	NA	NA	NA	NA	NA	NA	NA	NA	NA	NA	NA	NA	NA	NA	NA	NA	NA	NA	NA	NA	NA	NA	NA	NA	NA	NA	NA	NA	NA	NA	NA	NA	NA	NA	NA	NA	Nucleus
6848	sp|Q9BSI4-2|TINF2_HUMAN	TINF2	TINF2_HUMAN Isoform 2 of TERF1-interacting nuclear factor 2	NA	NA	NA	NA	NA	NA	NA	NA	NA	NA	NA	NA	NA	NA	NA	NA	NA	NA	NA	NA	NA	NA	NA	NA	NA	NA	NA	NA	NA	NA	NA	NA	NA	NA	NA	NA	NA	NA	NA	NA	NA	NA	NA	NA	Nucleus
6849	sp|Q86TV6|TTC7B_HUMAN	TTC7B	TTC7B_HUMAN Tetratricopeptide repeat protein 7B	NA	NA	NA	NA	NA	NA	NA	NA	NA	NA	NA	NA	NA	NA	NA	NA	NA	NA	NA	NA	NA	NA	NA	NA	NA	NA	NA	NA	NA	NA	NA	NA	NA	NA	NA	NA	NA	NA	NA	NA	NA	NA	NA	NA	Cytosol
6850	sp|Q15005|SPCS2_HUMAN	SPCS2	SPCS2_HUMAN Signal peptidase complex subunit 2	NA	NA	NA	NA	NA	NA	NA	NA	NA	NA	NA	NA	NA	NA	NA	NA	NA	NA	NA	NA	NA	NA	NA	NA	NA	NA	NA	NA	NA	NA	NA	NA	NA	NA	NA	NA	NA	NA	NA	NA	NA	NA	NA	NA	ER
6851	sp|O14545|TRAD1_HUMAN	TRAFD1	TRAD1_HUMAN TRAF-type zinc finger domain-containing protein 1	NA	NA	NA	NA	NA	NA	NA	NA	NA	NA	NA	NA	NA	NA	NA	NA	NA	NA	NA	NA	NA	NA	NA	NA	NA	NA	NA	NA	NA	NA	NA	NA	NA	NA	NA	NA	NA	NA	NA	NA	NA	NA	NA	NA	NA
6852	sp|P53779|MK10_HUMAN	MAPK10	MK10_HUMAN Mitogen-activated protein kinase 10	NA	NA	NA	NA	NA	NA	NA	NA	NA	NA	NA	NA	NA	NA	NA	NA	NA	NA	NA	NA	NA	NA	NA	NA	NA	NA	NA	NA	NA	NA	NA	NA	NA	NA	NA	NA	NA	NA	NA	NA	NA	NA	NA	NA	Cytosol
6853	sp|Q15149|PLEC_HUMAN	PLEC	PLEC_HUMAN Plectin	NA	NA	NA	NA	NA	NA	NA	NA	NA	NA	NA	NA	NA	NA	NA	NA	NA	NA	NA	NA	NA	NA	NA	NA	NA	NA	NA	NA	NA	NA	NA	NA	NA	NA	NA	NA	NA	NA	NA	NA	NA	NA	NA	NA	Cytosol
6854	sp|Q9UMZ2-3|SYNRG_HUMAN	SYNRG	SYNRG_HUMAN Isoform 2 of Synergin gamma	NA	NA	NA	NA	NA	NA	NA	NA	NA	NA	NA	NA	NA	NA	NA	NA	NA	NA	NA	NA	NA	NA	NA	NA	NA	NA	NA	NA	NA	NA	NA	NA	NA	NA	NA	NA	NA	NA	NA	NA	NA	NA	NA	NA	Cytosol
6855	sp|O43281|EFS_HUMAN	EFS	EFS_HUMAN Embryonal Fyn-associated substrate	NA	NA	NA	NA	NA	NA	NA	NA	NA	NA	NA	NA	NA	NA	NA	NA	NA	NA	NA	NA	NA	NA	NA	NA	NA	NA	NA	NA	NA	NA	NA	NA	NA	NA	NA	NA	NA	NA	NA	NA	NA	NA	NA	NA	NA
6856	sp|Q96EV8|DTBP1_HUMAN	DTNBP1	DTBP1_HUMAN Dysbindin	NA	NA	NA	NA	NA	NA	NA	NA	NA	NA	NA	NA	NA	NA	NA	NA	NA	NA	NA	NA	NA	NA	NA	NA	NA	NA	NA	NA	NA	NA	NA	NA	NA	NA	NA	NA	NA	NA	NA	NA	NA	NA	NA	NA	Cytosol
6857	tr|B5MDS3|B5MDS3_HUMAN	ZNF618	B5MDS3_HUMAN Zinc finger protein 618 (Fragment)	NA	NA	NA	NA	NA	NA	NA	NA	NA	NA	NA	NA	NA	NA	NA	NA	NA	NA	NA	NA	NA	NA	NA	NA	NA	NA	NA	NA	NA	NA	NA	NA	NA	NA	NA	NA	NA	NA	NA	NA	NA	NA	NA	NA	Nucleus
6858	sp|Q12959|DLG1_HUMAN	DLG1	DLG1_HUMAN Disks large homolog 1	NA	NA	NA	NA	NA	NA	NA	NA	NA	NA	NA	NA	NA	NA	NA	NA	NA	NA	NA	NA	NA	NA	NA	NA	NA	NA	NA	NA	NA	NA	NA	NA	NA	NA	NA	NA	NA	NA	NA	NA	NA	NA	NA	NA	Cytosol
6859	sp|Q6PCB7|S27A1_HUMAN	SLC27A1	S27A1_HUMAN Long-chain fatty acid transport protein 1	NA	NA	NA	NA	NA	NA	NA	NA	NA	NA	NA	NA	NA	NA	NA	NA	NA	NA	NA	NA	NA	NA	NA	NA	NA	NA	NA	NA	NA	NA	NA	NA	NA	NA	NA	NA	NA	NA	NA	NA	NA	NA	NA	NA	Cytosol
6860	sp|Q9NRB3|CHSTC_HUMAN	CHST12	CHSTC_HUMAN Carbohydrate sulfotransferase 12	NA	NA	NA	NA	NA	NA	NA	NA	NA	NA	NA	NA	NA	NA	NA	NA	NA	NA	NA	NA	NA	NA	NA	NA	NA	NA	NA	NA	NA	NA	NA	NA	NA	NA	NA	NA	NA	NA	NA	NA	NA	NA	NA	NA	Golgi
6861	sp|Q9P2E5|CHPF2_HUMAN	CHPF2	CHPF2_HUMAN Chondroitin sulfate glucuronyltransferase	NA	NA	NA	NA	NA	NA	NA	NA	NA	NA	NA	NA	NA	NA	NA	NA	NA	NA	NA	NA	NA	NA	NA	NA	NA	NA	NA	NA	NA	NA	NA	NA	NA	NA	NA	NA	NA	NA	NA	NA	NA	NA	NA	NA	Golgi
6862	sp|Q8WVS4|WDR60_HUMAN	WDR60	WDR60_HUMAN WD repeat-containing protein 60	NA	NA	NA	NA	NA	NA	NA	NA	NA	NA	NA	NA	NA	NA	NA	NA	NA	NA	NA	NA	NA	NA	NA	NA	NA	NA	NA	NA	NA	NA	NA	NA	NA	NA	NA	NA	NA	NA	NA	NA	NA	NA	NA	NA	Cytosol
6863	sp|Q9BTE1|DCTN5_HUMAN	DCTN5	DCTN5_HUMAN Dynactin subunit 5	NA	NA	NA	NA	NA	NA	NA	NA	NA	NA	NA	NA	NA	NA	NA	NA	NA	NA	NA	NA	NA	NA	NA	NA	NA	NA	NA	NA	NA	NA	NA	NA	NA	NA	NA	NA	NA	NA	NA	NA	NA	NA	NA	NA	Cytosol
6864	sp|Q9H6U8-3|ALG9_HUMAN	ALG9	ALG9_HUMAN Isoform 3 of Alpha-1,2-mannosyltransferase ALG9	NA	NA	NA	NA	NA	NA	NA	NA	NA	NA	NA	NA	NA	NA	NA	NA	NA	NA	NA	NA	NA	NA	NA	NA	NA	NA	NA	NA	NA	NA	NA	NA	NA	NA	NA	NA	NA	NA	NA	NA	NA	NA	NA	NA	ER
6865	sp|Q8NAF0|ZN579_HUMAN	ZNF579	ZN579_HUMAN Zinc finger protein 579	NA	NA	NA	NA	NA	NA	NA	NA	NA	NA	NA	NA	NA	NA	NA	NA	NA	NA	NA	NA	NA	NA	NA	NA	NA	NA	NA	NA	NA	NA	NA	NA	NA	NA	NA	NA	NA	NA	NA	NA	NA	NA	NA	NA	Nucleus
6866	sp|Q6NT76-5|HMBX1_HUMAN	HMBOX1	HMBX1_HUMAN Isoform 5 of Homeobox-containing protein 1	NA	NA	NA	NA	NA	NA	NA	NA	NA	NA	NA	NA	NA	NA	NA	NA	NA	NA	NA	NA	NA	NA	NA	NA	NA	NA	NA	NA	NA	NA	NA	NA	NA	NA	NA	NA	NA	NA	NA	NA	NA	NA	NA	NA	Cytosol
6867	sp|Q9H8W4|PKHF2_HUMAN	PLEKHF2	PKHF2_HUMAN Pleckstrin homology domain-containing family F member 2	NA	NA	NA	NA	NA	NA	NA	NA	NA	NA	NA	NA	NA	NA	NA	NA	NA	NA	NA	NA	NA	NA	NA	NA	NA	NA	NA	NA	NA	NA	NA	NA	NA	NA	NA	NA	NA	NA	NA	NA	NA	NA	NA	NA	NA
6868	sp|P50895|BCAM_HUMAN	BCAM	BCAM_HUMAN Basal cell adhesion molecule	NA	NA	NA	NA	NA	NA	NA	NA	NA	NA	NA	NA	NA	NA	NA	NA	NA	NA	NA	NA	NA	NA	NA	NA	NA	NA	NA	NA	NA	NA	NA	NA	NA	NA	NA	NA	NA	NA	NA	NA	NA	NA	NA	NA	NA
6869	sp|O43516-3|WIPF1_HUMAN	WIPF1	WIPF1_HUMAN Isoform 3 of WAS/WASL-interacting protein family member 1	NA	NA	NA	NA	NA	NA	NA	NA	NA	NA	NA	NA	NA	NA	NA	NA	NA	NA	NA	NA	NA	NA	NA	NA	NA	NA	NA	NA	NA	NA	NA	NA	NA	NA	NA	NA	NA	NA	NA	NA	NA	NA	NA	NA	Cytosol
6870	sp|Q96RQ1|ERGI2_HUMAN	ERGIC2	ERGI2_HUMAN Endoplasmic reticulum-Golgi intermediate compartment protein 2	NA	NA	NA	NA	NA	NA	NA	NA	NA	NA	NA	NA	NA	NA	NA	NA	NA	NA	NA	NA	NA	NA	NA	NA	NA	NA	NA	NA	NA	NA	NA	NA	NA	NA	NA	NA	NA	NA	NA	NA	NA	NA	NA	NA	NA
6871	sp|Q15532|SSXT_HUMAN	SS18	SSXT_HUMAN Protein SSXT	NA	NA	NA	NA	NA	NA	NA	NA	NA	NA	NA	NA	NA	NA	NA	NA	NA	NA	NA	NA	NA	NA	NA	NA	NA	NA	NA	NA	NA	NA	NA	NA	NA	NA	NA	NA	NA	NA	NA	NA	NA	NA	NA	NA	Nucleus
6872	sp|Q9BU23|LMF2_HUMAN	LMF2	LMF2_HUMAN Lipase maturation factor 2	NA	NA	NA	NA	NA	NA	NA	NA	NA	NA	NA	NA	NA	NA	NA	NA	NA	NA	NA	NA	NA	NA	NA	NA	NA	NA	NA	NA	NA	NA	NA	NA	NA	NA	NA	NA	NA	NA	NA	NA	NA	NA	NA	NA	ER
6873	sp|Q6PIU2-2|NCEH1_HUMAN	NCEH1	NCEH1_HUMAN Isoform 2 of Neutral cholesterol ester hydrolase 1	NA	NA	NA	NA	NA	NA	NA	NA	NA	NA	NA	NA	NA	NA	NA	NA	NA	NA	NA	NA	NA	NA	NA	NA	NA	NA	NA	NA	NA	NA	NA	NA	NA	NA	NA	NA	NA	NA	NA	NA	NA	NA	NA	NA	ER
6874	sp|O60930|RNH1_HUMAN	RNASEH1	RNH1_HUMAN Ribonuclease H1	NA	NA	NA	NA	NA	NA	NA	NA	NA	NA	NA	NA	NA	NA	NA	NA	NA	NA	NA	NA	NA	NA	NA	NA	NA	NA	NA	NA	NA	NA	NA	NA	NA	NA	NA	NA	NA	NA	NA	NA	NA	NA	NA	NA	Cytosol
6875	sp|P09669|COX6C_HUMAN	COX6C	COX6C_HUMAN Cytochrome c oxidase subunit 6C	NA	NA	NA	NA	NA	NA	NA	NA	NA	NA	NA	NA	NA	NA	NA	NA	NA	NA	NA	NA	NA	NA	NA	NA	NA	NA	NA	NA	NA	NA	NA	NA	NA	NA	NA	NA	NA	NA	NA	NA	NA	NA	NA	NA	Mitochondria
6876	sp|O14925|TIM23_HUMAN	TIMM23	TIM23_HUMAN Mitochondrial import inner membrane translocase subunit Tim23	NA	NA	NA	NA	NA	NA	NA	NA	NA	NA	NA	NA	NA	NA	NA	NA	NA	NA	NA	NA	NA	NA	NA	NA	NA	NA	NA	NA	NA	NA	NA	NA	NA	NA	NA	NA	NA	NA	NA	NA	NA	NA	NA	NA	Mitochondria
6877	sp|O15320|CTGE5_HUMAN	CTAGE5	CTGE5_HUMAN cTAGE family member 5	NA	NA	NA	NA	NA	NA	NA	NA	NA	NA	NA	NA	NA	NA	NA	NA	NA	NA	NA	NA	NA	NA	NA	NA	NA	NA	NA	NA	NA	NA	NA	NA	NA	NA	NA	NA	NA	NA	NA	NA	NA	NA	NA	NA	NA
6878	sp|Q92823-5|NRCAM_HUMAN	NRCAM	NRCAM_HUMAN Isoform 5 of Neuronal cell adhesion molecule	NA	NA	NA	NA	NA	NA	NA	NA	NA	NA	NA	NA	NA	NA	NA	NA	NA	NA	NA	NA	NA	NA	NA	NA	NA	NA	NA	NA	NA	NA	NA	NA	NA	NA	NA	NA	NA	NA	NA	NA	NA	NA	NA	NA	NA
6879	sp|Q8WXD5|GEMI6_HUMAN	GEMIN6	GEMI6_HUMAN Gem-associated protein 6	NA	NA	NA	NA	NA	NA	NA	NA	NA	NA	NA	NA	NA	NA	NA	NA	NA	NA	NA	NA	NA	NA	NA	NA	NA	NA	NA	NA	NA	NA	NA	NA	NA	NA	NA	NA	NA	NA	NA	NA	NA	NA	NA	NA	NA
6880	tr|E7EUN2|E7EUN2_HUMAN	AGAP1	E7EUN2_HUMAN Arf-GAP with GTPase, ANK repeat and PH domain-containing protein 1	NA	NA	NA	NA	NA	NA	NA	NA	NA	NA	NA	NA	NA	NA	NA	NA	NA	NA	NA	NA	NA	NA	NA	NA	NA	NA	NA	NA	NA	NA	NA	NA	NA	NA	NA	NA	NA	NA	NA	NA	NA	NA	NA	NA	Cytosol
6881	sp|Q96A57-2|TM230_HUMAN	TMEM230	TM230_HUMAN Isoform 1 of Transmembrane protein 230	NA	NA	NA	NA	NA	NA	NA	NA	NA	NA	NA	NA	NA	NA	NA	NA	NA	NA	NA	NA	NA	NA	NA	NA	NA	NA	NA	NA	NA	NA	NA	NA	NA	NA	NA	NA	NA	NA	NA	NA	NA	NA	NA	NA	Golgi
6882	sp|Q13332-3|PTPRS_HUMAN	PTPRS	PTPRS_HUMAN Isoform PTPS-MEB of Receptor-type tyrosine-protein phosphatase S	NA	NA	NA	NA	NA	NA	NA	NA	NA	NA	NA	NA	NA	NA	NA	NA	NA	NA	NA	NA	NA	NA	NA	NA	NA	NA	NA	NA	NA	NA	NA	NA	NA	NA	NA	NA	NA	NA	NA	NA	NA	NA	NA	NA	Cytosol
6883	sp|O15056|SYNJ2_HUMAN	SYNJ2	SYNJ2_HUMAN Synaptojanin-2	NA	NA	NA	NA	NA	NA	NA	NA	NA	NA	NA	NA	NA	NA	NA	NA	NA	NA	NA	NA	NA	NA	NA	NA	NA	NA	NA	NA	NA	NA	NA	NA	NA	NA	NA	NA	NA	NA	NA	NA	NA	NA	NA	NA	Cytosol
6884	sp|O15258|RER1_HUMAN	RER1	RER1_HUMAN Protein RER1	NA	NA	NA	NA	NA	NA	NA	NA	NA	NA	NA	NA	NA	NA	NA	NA	NA	NA	NA	NA	NA	NA	NA	NA	NA	NA	NA	NA	NA	NA	NA	NA	NA	NA	NA	NA	NA	NA	NA	NA	NA	NA	NA	NA	Golgi
6885	sp|O00584|RNT2_HUMAN	RNASET2	RNT2_HUMAN Ribonuclease T2	NA	NA	NA	NA	NA	NA	NA	NA	NA	NA	NA	NA	NA	NA	NA	NA	NA	NA	NA	NA	NA	NA	NA	NA	NA	NA	NA	NA	NA	NA	NA	NA	NA	NA	NA	NA	NA	NA	NA	NA	NA	NA	NA	NA	NA
6886	sp|Q53GT1|KLH22_HUMAN	KLHL22	KLH22_HUMAN Kelch-like protein 22	NA	NA	NA	NA	NA	NA	NA	NA	NA	NA	NA	NA	NA	NA	NA	NA	NA	NA	NA	NA	NA	NA	NA	NA	NA	NA	NA	NA	NA	NA	NA	NA	NA	NA	NA	NA	NA	NA	NA	NA	NA	NA	NA	NA	Cytosol
6887	sp|Q8TEH3|DEN1A_HUMAN	DENND1A	DEN1A_HUMAN DENN domain-containing protein 1A	NA	NA	NA	NA	NA	NA	NA	NA	NA	NA	NA	NA	NA	NA	NA	NA	NA	NA	NA	NA	NA	NA	NA	NA	NA	NA	NA	NA	NA	NA	NA	NA	NA	NA	NA	NA	NA	NA	NA	NA	NA	NA	NA	NA	NA
6888	sp|Q9NP64|NO40_HUMAN	ZCCHC17	NO40_HUMAN Nucleolar protein of 40 kDa	NA	NA	NA	NA	NA	NA	NA	NA	NA	NA	NA	NA	NA	NA	NA	NA	NA	NA	NA	NA	NA	NA	NA	NA	NA	NA	NA	NA	NA	NA	NA	NA	NA	NA	NA	NA	NA	NA	NA	NA	NA	NA	NA	NA	Nucleus
6889	sp|Q96G23|CERS2_HUMAN	CERS2	CERS2_HUMAN Ceramide synthase 2	NA	NA	NA	NA	NA	NA	NA	NA	NA	NA	NA	NA	NA	NA	NA	NA	NA	NA	NA	NA	NA	NA	NA	NA	NA	NA	NA	NA	NA	NA	NA	NA	NA	NA	NA	NA	NA	NA	NA	NA	NA	NA	NA	NA	ER
6890	sp|P03905|NU4M_HUMAN	MT-ND4	NU4M_HUMAN NADH-ubiquinone oxidoreductase chain 4	NA	NA	NA	NA	NA	NA	NA	NA	NA	NA	NA	NA	NA	NA	NA	NA	NA	NA	NA	NA	NA	NA	NA	NA	NA	NA	NA	NA	NA	NA	NA	NA	NA	NA	NA	NA	NA	NA	NA	NA	NA	NA	NA	NA	Mitochondria
6891	sp|P42025|ACTY_HUMAN	ACTR1B	ACTY_HUMAN Beta-centractin	NA	NA	NA	NA	NA	NA	NA	NA	NA	NA	NA	NA	NA	NA	NA	NA	NA	NA	NA	NA	NA	NA	NA	NA	NA	NA	NA	NA	NA	NA	NA	NA	NA	NA	NA	NA	NA	NA	NA	NA	NA	NA	NA	NA	Cytosol
6892	sp|Q9NPD8|UBE2T_HUMAN	UBE2T	UBE2T_HUMAN Ubiquitin-conjugating enzyme E2 T	NA	NA	NA	NA	NA	NA	NA	NA	NA	NA	NA	NA	NA	NA	NA	NA	NA	NA	NA	NA	NA	NA	NA	NA	NA	NA	NA	NA	NA	NA	NA	NA	NA	NA	NA	NA	NA	NA	NA	NA	NA	NA	NA	NA	Nucleus
6893	sp|O14893|GEMI2_HUMAN	GEMIN2	GEMI2_HUMAN Gem-associated protein 2	NA	NA	NA	NA	NA	NA	NA	NA	NA	NA	NA	NA	NA	NA	NA	NA	NA	NA	NA	NA	NA	NA	NA	NA	NA	NA	NA	NA	NA	NA	NA	NA	NA	NA	NA	NA	NA	NA	NA	NA	NA	NA	NA	NA	Cytosol
6894	sp|P09493-9|TPM1_HUMAN	TPM1	TPM1_HUMAN Isoform 9 of Tropomyosin alpha-1 chain	NA	NA	NA	NA	NA	NA	NA	NA	NA	NA	NA	NA	NA	NA	NA	NA	NA	NA	NA	NA	NA	NA	NA	NA	NA	NA	NA	NA	NA	NA	NA	NA	NA	NA	NA	NA	NA	NA	NA	NA	NA	NA	NA	NA	Cytosol
6895	sp|Q86VP1|TAXB1_HUMAN	TAX1BP1	TAXB1_HUMAN Tax1-binding protein 1	NA	NA	NA	NA	NA	NA	NA	NA	NA	NA	NA	NA	NA	NA	NA	NA	NA	NA	NA	NA	NA	NA	NA	NA	NA	NA	NA	NA	NA	NA	NA	NA	NA	NA	NA	NA	NA	NA	NA	NA	NA	NA	NA	NA	NA
6896	sp|Q9P2K6|KLH42_HUMAN	KLHL42	KLH42_HUMAN Kelch-like protein 42	NA	NA	NA	NA	NA	NA	NA	NA	NA	NA	NA	NA	NA	NA	NA	NA	NA	NA	NA	NA	NA	NA	NA	NA	NA	NA	NA	NA	NA	NA	NA	NA	NA	NA	NA	NA	NA	NA	NA	NA	NA	NA	NA	NA	Cytosol
6897	sp|O95816|BAG2_HUMAN	BAG2	BAG2_HUMAN BAG family molecular chaperone regulator 2	NA	NA	NA	NA	NA	NA	NA	NA	NA	NA	NA	NA	NA	NA	NA	NA	NA	NA	NA	NA	NA	NA	NA	NA	NA	NA	NA	NA	NA	NA	NA	NA	NA	NA	NA	NA	NA	NA	NA	NA	NA	NA	NA	NA	NA
6898	sp|Q5C9Z4|NOM1_HUMAN	NOM1	NOM1_HUMAN Nucleolar MIF4G domain-containing protein 1	NA	NA	NA	NA	NA	NA	NA	NA	NA	NA	NA	NA	NA	NA	NA	NA	NA	NA	NA	NA	NA	NA	NA	NA	NA	NA	NA	NA	NA	NA	NA	NA	NA	NA	NA	NA	NA	NA	NA	NA	NA	NA	NA	NA	Nucleus
6899	sp|Q96S38|KS6C1_HUMAN	RPS6KC1	KS6C1_HUMAN Ribosomal protein S6 kinase delta-1	NA	NA	NA	NA	NA	NA	NA	NA	NA	NA	NA	NA	NA	NA	NA	NA	NA	NA	NA	NA	NA	NA	NA	NA	NA	NA	NA	NA	NA	NA	NA	NA	NA	NA	NA	NA	NA	NA	NA	NA	NA	NA	NA	NA	Endosome
6900	sp|Q8NBN3|TM87A_HUMAN	TMEM87A	TM87A_HUMAN Transmembrane protein 87A	NA	NA	NA	NA	NA	NA	NA	NA	NA	NA	NA	NA	NA	NA	NA	NA	NA	NA	NA	NA	NA	NA	NA	NA	NA	NA	NA	NA	NA	NA	NA	NA	NA	NA	NA	NA	NA	NA	NA	NA	NA	NA	NA	NA	Golgi
6901	sp|Q5SNT2|TM201_HUMAN	TMEM201	TM201_HUMAN Transmembrane protein 201	NA	NA	NA	NA	NA	NA	NA	NA	NA	NA	NA	NA	NA	NA	NA	NA	NA	NA	NA	NA	NA	NA	NA	NA	NA	NA	NA	NA	NA	NA	NA	NA	NA	NA	NA	NA	NA	NA	NA	NA	NA	NA	NA	NA	Cytosol
6902	sp|Q53HC9|TSSC1_HUMAN	TSSC1	TSSC1_HUMAN Protein TSSC1	NA	NA	NA	NA	NA	NA	NA	NA	NA	NA	NA	NA	NA	NA	NA	NA	NA	NA	NA	NA	NA	NA	NA	NA	NA	NA	NA	NA	NA	NA	NA	NA	NA	NA	NA	NA	NA	NA	NA	NA	NA	NA	NA	NA	NA
6903	sp|P09132|SRP19_HUMAN	SRP19	SRP19_HUMAN Signal recognition particle 19 kDa protein	NA	NA	NA	NA	NA	NA	NA	NA	NA	NA	NA	NA	NA	NA	NA	NA	NA	NA	NA	NA	NA	NA	NA	NA	NA	NA	NA	NA	NA	NA	NA	NA	NA	NA	NA	NA	NA	NA	NA	NA	NA	NA	NA	NA	Cytosol
6904	sp|O94985|CSTN1_HUMAN	CLSTN1	CSTN1_HUMAN Calsyntenin-1	NA	NA	NA	NA	NA	NA	NA	NA	NA	NA	NA	NA	NA	NA	NA	NA	NA	NA	NA	NA	NA	NA	NA	NA	NA	NA	NA	NA	NA	NA	NA	NA	NA	NA	NA	NA	NA	NA	NA	NA	NA	NA	NA	NA	NA
6905	sp|Q6UWZ7|F175A_HUMAN	FAM175A	F175A_HUMAN BRCA1-A complex subunit Abraxas	NA	NA	NA	NA	NA	NA	NA	NA	NA	NA	NA	NA	NA	NA	NA	NA	NA	NA	NA	NA	NA	NA	NA	NA	NA	NA	NA	NA	NA	NA	NA	NA	NA	NA	NA	NA	NA	NA	NA	NA	NA	NA	NA	NA	NA
6906	sp|Q9UPN9-2|TRI33_HUMAN	TRIM33	TRI33_HUMAN Isoform Beta of E3 ubiquitin-protein ligase TRIM33	NA	NA	NA	NA	NA	NA	NA	NA	NA	NA	NA	NA	NA	NA	NA	NA	NA	NA	NA	NA	NA	NA	NA	NA	NA	NA	NA	NA	NA	NA	NA	NA	NA	NA	NA	NA	NA	NA	NA	NA	NA	NA	NA	NA	Nucleus
6907	sp|A6NMB9|FIGL2_HUMAN	FIGNL2	FIGL2_HUMAN Putative fidgetin-like protein 2	NA	NA	NA	NA	NA	NA	NA	NA	NA	NA	NA	NA	NA	NA	NA	NA	NA	NA	NA	NA	NA	NA	NA	NA	NA	NA	NA	NA	NA	NA	NA	NA	NA	NA	NA	NA	NA	NA	NA	NA	NA	NA	NA	NA	NA
6908	sp|P19532|TFE3_HUMAN	TFE3	TFE3_HUMAN Transcription factor E3	NA	NA	NA	NA	NA	NA	NA	NA	NA	NA	NA	NA	NA	NA	NA	NA	NA	NA	NA	NA	NA	NA	NA	NA	NA	NA	NA	NA	NA	NA	NA	NA	NA	NA	NA	NA	NA	NA	NA	NA	NA	NA	NA	NA	Nucleus
6909	sp|Q96D15|RCN3_HUMAN	RCN3	RCN3_HUMAN Reticulocalbin-3	NA	NA	NA	NA	NA	NA	NA	NA	NA	NA	NA	NA	NA	NA	NA	NA	NA	NA	NA	NA	NA	NA	NA	NA	NA	NA	NA	NA	NA	NA	NA	NA	NA	NA	NA	NA	NA	NA	NA	NA	NA	NA	NA	NA	ER
6910	sp|Q16891-4|IMMT_HUMAN	IMMT	IMMT_HUMAN Isoform 4 of Mitochondrial inner membrane protein	NA	NA	NA	NA	NA	NA	NA	NA	NA	NA	NA	NA	NA	NA	NA	NA	NA	NA	NA	NA	NA	NA	NA	NA	NA	NA	NA	NA	NA	NA	NA	NA	NA	NA	NA	NA	NA	NA	NA	NA	NA	NA	NA	NA	Mitochondria
6911	sp|Q9NQ55-3|SSF1_HUMAN	PPAN	SSF1_HUMAN Isoform 3 of Suppressor of SWI4 1 homolog	NA	NA	NA	NA	NA	NA	NA	NA	NA	NA	NA	NA	NA	NA	NA	NA	NA	NA	NA	NA	NA	NA	NA	NA	NA	NA	NA	NA	NA	NA	NA	NA	NA	NA	NA	NA	NA	NA	NA	NA	NA	NA	NA	NA	Nucleus
6912	sp|Q8N9I9-2|DTX3_HUMAN	DTX3	DTX3_HUMAN Isoform 2 of Probable E3 ubiquitin-protein ligase DTX3	NA	NA	NA	NA	NA	NA	NA	NA	NA	NA	NA	NA	NA	NA	NA	NA	NA	NA	NA	NA	NA	NA	NA	NA	NA	NA	NA	NA	NA	NA	NA	NA	NA	NA	NA	NA	NA	NA	NA	NA	NA	NA	NA	NA	Cytosol
6913	sp|P41214|EIF2D_HUMAN	EIF2D	EIF2D_HUMAN Eukaryotic translation initiation factor 2D	NA	NA	NA	NA	NA	NA	NA	NA	NA	NA	NA	NA	NA	NA	NA	NA	NA	NA	NA	NA	NA	NA	NA	NA	NA	NA	NA	NA	NA	NA	NA	NA	NA	NA	NA	NA	NA	NA	NA	NA	NA	NA	NA	NA	Cytosol
6914	sp|Q5JSP0|FGD3_HUMAN	FGD3	FGD3_HUMAN FYVE, RhoGEF and PH domain-containing protein 3	NA	NA	NA	NA	NA	NA	NA	NA	NA	NA	NA	NA	NA	NA	NA	NA	NA	NA	NA	NA	NA	NA	NA	NA	NA	NA	NA	NA	NA	NA	NA	NA	NA	NA	NA	NA	NA	NA	NA	NA	NA	NA	NA	NA	NA
6915	sp|P78312-5|F193A_HUMAN	FAM193A	F193A_HUMAN Isoform 5 of Protein FAM193A	NA	NA	NA	NA	NA	NA	NA	NA	NA	NA	NA	NA	NA	NA	NA	NA	NA	NA	NA	NA	NA	NA	NA	NA	NA	NA	NA	NA	NA	NA	NA	NA	NA	NA	NA	NA	NA	NA	NA	NA	NA	NA	NA	NA	NA
6916	sp|Q14833|GRM4_HUMAN	GRM4	GRM4_HUMAN Metabotropic glutamate receptor 4	NA	NA	NA	NA	NA	NA	NA	NA	NA	NA	NA	NA	NA	NA	NA	NA	NA	NA	NA	NA	NA	NA	NA	NA	NA	NA	NA	NA	NA	NA	NA	NA	NA	NA	NA	NA	NA	NA	NA	NA	NA	NA	NA	NA	Plasma.Membrane
6917	sp|P21675-4|TAF1_HUMAN	TAF1	TAF1_HUMAN Isoform 4 of Transcription initiation factor TFIID subunit 1	NA	NA	NA	NA	NA	NA	NA	NA	NA	NA	NA	NA	NA	NA	NA	NA	NA	NA	NA	NA	NA	NA	NA	NA	NA	NA	NA	NA	NA	NA	NA	NA	NA	NA	NA	NA	NA	NA	NA	NA	NA	NA	NA	NA	Nucleus
6918	sp|Q16670|ZSC26_HUMAN	ZSCAN26	ZSC26_HUMAN Zinc finger and SCAN domain-containing protein 26	NA	NA	NA	NA	NA	NA	NA	NA	NA	NA	NA	NA	NA	NA	NA	NA	NA	NA	NA	NA	NA	NA	NA	NA	NA	NA	NA	NA	NA	NA	NA	NA	NA	NA	NA	NA	NA	NA	NA	NA	NA	NA	NA	NA	Nucleus
6919	sp|Q6PI26|SHQ1_HUMAN	SHQ1	SHQ1_HUMAN Protein SHQ1 homolog	NA	NA	NA	NA	NA	NA	NA	NA	NA	NA	NA	NA	NA	NA	NA	NA	NA	NA	NA	NA	NA	NA	NA	NA	NA	NA	NA	NA	NA	NA	NA	NA	NA	NA	NA	NA	NA	NA	NA	NA	NA	NA	NA	NA	Cytosol
6920	sp|Q684P5|RPGP2_HUMAN	RAP1GAP2	RPGP2_HUMAN Rap1 GTPase-activating protein 2	NA	NA	NA	NA	NA	NA	NA	NA	NA	NA	NA	NA	NA	NA	NA	NA	NA	NA	NA	NA	NA	NA	NA	NA	NA	NA	NA	NA	NA	NA	NA	NA	NA	NA	NA	NA	NA	NA	NA	NA	NA	NA	NA	NA	NA
6921	sp|P61764|STXB1_HUMAN	STXBP1	STXB1_HUMAN Syntaxin-binding protein 1	NA	NA	NA	NA	NA	NA	NA	NA	NA	NA	NA	NA	NA	NA	NA	NA	NA	NA	NA	NA	NA	NA	NA	NA	NA	NA	NA	NA	NA	NA	NA	NA	NA	NA	NA	NA	NA	NA	NA	NA	NA	NA	NA	NA	Cytosol
6922	sp|Q5T9A4|ATD3B_HUMAN	ATAD3B	ATD3B_HUMAN ATPase family AAA domain-containing protein 3B	NA	NA	NA	NA	NA	NA	NA	NA	NA	NA	NA	NA	NA	NA	NA	NA	NA	NA	NA	NA	NA	NA	NA	NA	NA	NA	NA	NA	NA	NA	NA	NA	NA	NA	NA	NA	NA	NA	NA	NA	NA	NA	NA	NA	Mitochondria
6923	sp|Q01650|LAT1_HUMAN	SLC7A5	LAT1_HUMAN Large neutral amino acids transporter small subunit 1	NA	NA	NA	NA	NA	NA	NA	NA	NA	NA	NA	NA	NA	NA	NA	NA	NA	NA	NA	NA	NA	NA	NA	NA	NA	NA	NA	NA	NA	NA	NA	NA	NA	NA	NA	NA	NA	NA	NA	NA	NA	NA	NA	NA	NA
6924	sp|Q9UGL1-2|KDM5B_HUMAN	KDM5B	KDM5B_HUMAN Isoform 2 of Lysine-specific demethylase 5B	NA	NA	NA	NA	NA	NA	NA	NA	NA	NA	NA	NA	NA	NA	NA	NA	NA	NA	NA	NA	NA	NA	NA	NA	NA	NA	NA	NA	NA	NA	NA	NA	NA	NA	NA	NA	NA	NA	NA	NA	NA	NA	NA	NA	Nucleus
6925	sp|Q9BVT8|TMUB1_HUMAN	TMUB1	TMUB1_HUMAN Transmembrane and ubiquitin-like domain-containing protein 1	NA	NA	NA	NA	NA	NA	NA	NA	NA	NA	NA	NA	NA	NA	NA	NA	NA	NA	NA	NA	NA	NA	NA	NA	NA	NA	NA	NA	NA	NA	NA	NA	NA	NA	NA	NA	NA	NA	NA	NA	NA	NA	NA	NA	Cytosol
6926	sp|Q86VZ4|LRP11_HUMAN	LRP11	LRP11_HUMAN Low-density lipoprotein receptor-related protein 11	NA	NA	NA	NA	NA	NA	NA	NA	NA	NA	NA	NA	NA	NA	NA	NA	NA	NA	NA	NA	NA	NA	NA	NA	NA	NA	NA	NA	NA	NA	NA	NA	NA	NA	NA	NA	NA	NA	NA	NA	NA	NA	NA	NA	NA
6927	sp|Q09019|DMWD_HUMAN	DMWD	DMWD_HUMAN Dystrophia myotonica WD repeat-containing protein	NA	NA	NA	NA	NA	NA	NA	NA	NA	NA	NA	NA	NA	NA	NA	NA	NA	NA	NA	NA	NA	NA	NA	NA	NA	NA	NA	NA	NA	NA	NA	NA	NA	NA	NA	NA	NA	NA	NA	NA	NA	NA	NA	NA	Nucleus
6928	sp|Q8WTV0|SCRB1_HUMAN	SCARB1	SCRB1_HUMAN Scavenger receptor class B member 1	NA	NA	NA	NA	NA	NA	NA	NA	NA	NA	NA	NA	NA	NA	NA	NA	NA	NA	NA	NA	NA	NA	NA	NA	NA	NA	NA	NA	NA	NA	NA	NA	NA	NA	NA	NA	NA	NA	NA	NA	NA	NA	NA	NA	Plasma.Membrane
6929	sp|Q8WTV0|SCRB1_HUMAN	SCARB1	SCRB1_HUMAN Scavenger receptor class B member 1	NA	NA	NA	NA	NA	NA	NA	NA	NA	NA	NA	NA	NA	NA	NA	NA	NA	NA	NA	NA	NA	NA	NA	NA	NA	NA	NA	NA	NA	NA	NA	NA	NA	NA	NA	NA	NA	NA	NA	NA	NA	NA	NA	NA	ER
6930	sp|Q96K19|RN170_HUMAN	RNF170	RN170_HUMAN E3 ubiquitin-protein ligase RNF170	NA	NA	NA	NA	NA	NA	NA	NA	NA	NA	NA	NA	NA	NA	NA	NA	NA	NA	NA	NA	NA	NA	NA	NA	NA	NA	NA	NA	NA	NA	NA	NA	NA	NA	NA	NA	NA	NA	NA	NA	NA	NA	NA	NA	NA
6931	sp|P42677|RS27_HUMAN	RPS27	RS27_HUMAN 40S ribosomal protein S27	NA	NA	NA	NA	NA	NA	NA	NA	NA	NA	NA	NA	NA	NA	NA	NA	NA	NA	NA	NA	NA	NA	NA	NA	NA	NA	NA	NA	NA	NA	NA	NA	NA	NA	NA	NA	NA	NA	NA	NA	NA	NA	NA	NA	NA
6932	sp|O95819-3|M4K4_HUMAN	MAP4K4	M4K4_HUMAN Isoform 3 of Mitogen-activated protein kinase kinase kinase kinase 4	NA	NA	NA	NA	NA	NA	NA	NA	NA	NA	NA	NA	NA	NA	NA	NA	NA	NA	NA	NA	NA	NA	NA	NA	NA	NA	NA	NA	NA	NA	NA	NA	NA	NA	NA	NA	NA	NA	NA	NA	NA	NA	NA	NA	Cytosol
6933	sp|Q8N7X1|RMXL3_HUMAN	RBMXL3	RMXL3_HUMAN RNA-binding motif protein, X-linked-like-3	NA	NA	NA	NA	NA	NA	NA	NA	NA	NA	NA	NA	NA	NA	NA	NA	NA	NA	NA	NA	NA	NA	NA	NA	NA	NA	NA	NA	NA	NA	NA	NA	NA	NA	NA	NA	NA	NA	NA	NA	NA	NA	NA	NA	NA
6934	sp|Q9H4I2|ZHX3_HUMAN	ZHX3	ZHX3_HUMAN Zinc fingers and homeoboxes protein 3	NA	NA	NA	NA	NA	NA	NA	NA	NA	NA	NA	NA	NA	NA	NA	NA	NA	NA	NA	NA	NA	NA	NA	NA	NA	NA	NA	NA	NA	NA	NA	NA	NA	NA	NA	NA	NA	NA	NA	NA	NA	NA	NA	NA	Nucleus
6935	sp|Q9P0I2|EMC3_HUMAN	EMC3	EMC3_HUMAN ER membrane protein complex subunit 3	NA	NA	NA	NA	NA	NA	NA	NA	NA	NA	NA	NA	NA	NA	NA	NA	NA	NA	NA	NA	NA	NA	NA	NA	NA	NA	NA	NA	NA	NA	NA	NA	NA	NA	NA	NA	NA	NA	NA	NA	NA	NA	NA	NA	NA
6936	sp|Q16643-3|DREB_HUMAN	DBN1	DREB_HUMAN Isoform 3 of Drebrin	NA	NA	NA	NA	NA	NA	NA	NA	NA	NA	NA	NA	NA	NA	NA	NA	NA	NA	NA	NA	NA	NA	NA	NA	NA	NA	NA	NA	NA	NA	NA	NA	NA	NA	NA	NA	NA	NA	NA	NA	NA	NA	NA	NA	Cytosol
6937	sp|O95178|NDUB2_HUMAN	NDUFB2	NDUB2_HUMAN NADH dehydrogenase [ubiquinone] 1 beta subcomplex subunit 2, mitochondrial	NA	NA	NA	NA	NA	NA	NA	NA	NA	NA	NA	NA	NA	NA	NA	NA	NA	NA	NA	NA	NA	NA	NA	NA	NA	NA	NA	NA	NA	NA	NA	NA	NA	NA	NA	NA	NA	NA	NA	NA	NA	NA	NA	NA	Mitochondria
6938	sp|Q14BN4-3|SLMAP_HUMAN	SLMAP	SLMAP_HUMAN Isoform 3 of Sarcolemmal membrane-associated protein	NA	NA	NA	NA	NA	NA	NA	NA	NA	NA	NA	NA	NA	NA	NA	NA	NA	NA	NA	NA	NA	NA	NA	NA	NA	NA	NA	NA	NA	NA	NA	NA	NA	NA	NA	NA	NA	NA	NA	NA	NA	NA	NA	NA	Cytosol
6939	sp|Q14BN4-3|SLMAP_HUMAN	SLMAP	SLMAP_HUMAN Isoform 3 of Sarcolemmal membrane-associated protein	NA	NA	NA	NA	NA	NA	NA	NA	NA	NA	NA	NA	NA	NA	NA	NA	NA	NA	NA	NA	NA	NA	NA	NA	NA	NA	NA	NA	NA	NA	NA	NA	NA	NA	NA	NA	NA	NA	NA	NA	NA	NA	NA	NA	ER
6940	sp|Q9P281|BAHC1_HUMAN	BAHCC1	BAHC1_HUMAN BAH and coiled-coil domain-containing protein 1	NA	NA	NA	NA	NA	NA	NA	NA	NA	NA	NA	NA	NA	NA	NA	NA	NA	NA	NA	NA	NA	NA	NA	NA	NA	NA	NA	NA	NA	NA	NA	NA	NA	NA	NA	NA	NA	NA	NA	NA	NA	NA	NA	NA	NA
6941	sp|Q6ZUS6-5|CC149_HUMAN	CCDC149	CC149_HUMAN Isoform 5 of Coiled-coil domain-containing protein 149	NA	NA	NA	NA	NA	NA	NA	NA	NA	NA	NA	NA	NA	NA	NA	NA	NA	NA	NA	NA	NA	NA	NA	NA	NA	NA	NA	NA	NA	NA	NA	NA	NA	NA	NA	NA	NA	NA	NA	NA	NA	NA	NA	NA	NA
6942	sp|Q8TBC3|SHKB1_HUMAN	SHKBP1	SHKB1_HUMAN SH3KBP1-binding protein 1	NA	NA	NA	NA	NA	NA	NA	NA	NA	NA	NA	NA	NA	NA	NA	NA	NA	NA	NA	NA	NA	NA	NA	NA	NA	NA	NA	NA	NA	NA	NA	NA	NA	NA	NA	NA	NA	NA	NA	NA	NA	NA	NA	NA	NA
6943	sp|Q96M27-2|PRRC1_HUMAN	PRRC1	PRRC1_HUMAN Isoform 2 of Protein PRRC1	NA	NA	NA	NA	NA	NA	NA	NA	NA	NA	NA	NA	NA	NA	NA	NA	NA	NA	NA	NA	NA	NA	NA	NA	NA	NA	NA	NA	NA	NA	NA	NA	NA	NA	NA	NA	NA	NA	NA	NA	NA	NA	NA	NA	Golgi
6944	sp|Q9C0H6|KLHL4_HUMAN	KLHL4	KLHL4_HUMAN Kelch-like protein 4	NA	NA	NA	NA	NA	NA	NA	NA	NA	NA	NA	NA	NA	NA	NA	NA	NA	NA	NA	NA	NA	NA	NA	NA	NA	NA	NA	NA	NA	NA	NA	NA	NA	NA	NA	NA	NA	NA	NA	NA	NA	NA	NA	NA	NA
6945	tr|E7EWR4|E7EWR4_HUMAN	CSTF2	E7EWR4_HUMAN Cleavage stimulation factor subunit 2	NA	NA	NA	NA	NA	NA	NA	NA	NA	NA	NA	NA	NA	NA	NA	NA	NA	NA	NA	NA	NA	NA	NA	NA	NA	NA	NA	NA	NA	NA	NA	NA	NA	NA	NA	NA	NA	NA	NA	NA	NA	NA	NA	NA	Nucleus
6946	sp|Q8WUJ3|K1199_HUMAN	KIAA1199	K1199_HUMAN Protein KIAA1199	NA	NA	NA	NA	NA	NA	NA	NA	NA	NA	NA	NA	NA	NA	NA	NA	NA	NA	NA	NA	NA	NA	NA	NA	NA	NA	NA	NA	NA	NA	NA	NA	NA	NA	NA	NA	NA	NA	NA	NA	NA	NA	NA	NA	NA
6947	sp|Q02750|MP2K1_HUMAN	MAP2K1	MP2K1_HUMAN Dual specificity mitogen-activated protein kinase kinase 1	NA	NA	NA	NA	NA	NA	NA	NA	NA	NA	NA	NA	NA	NA	NA	NA	NA	NA	NA	NA	NA	NA	NA	NA	NA	NA	NA	NA	NA	NA	NA	NA	NA	NA	NA	NA	NA	NA	NA	NA	NA	NA	NA	NA	Cytosol
6948	sp|P09471-2|GNAO_HUMAN	GNAO1	GNAO_HUMAN Isoform Alpha-2 of Guanine nucleotide-binding protein G(o) subunit alpha	NA	NA	NA	NA	NA	NA	NA	NA	NA	NA	NA	NA	NA	NA	NA	NA	NA	NA	NA	NA	NA	NA	NA	NA	NA	NA	NA	NA	NA	NA	NA	NA	NA	NA	NA	NA	NA	NA	NA	NA	NA	NA	NA	NA	Plasma.Membrane
6949	sp|Q9UNK0|STX8_HUMAN	STX8	STX8_HUMAN Syntaxin-8	NA	NA	NA	NA	NA	NA	NA	NA	NA	NA	NA	NA	NA	NA	NA	NA	NA	NA	NA	NA	NA	NA	NA	NA	NA	NA	NA	NA	NA	NA	NA	NA	NA	NA	NA	NA	NA	NA	NA	NA	NA	NA	NA	NA	NA
6950	sp|Q6NSZ9|ZSC25_HUMAN	ZSCAN25	ZSC25_HUMAN Zinc finger and SCAN domain-containing protein 25	NA	NA	NA	NA	NA	NA	NA	NA	NA	NA	NA	NA	NA	NA	NA	NA	NA	NA	NA	NA	NA	NA	NA	NA	NA	NA	NA	NA	NA	NA	NA	NA	NA	NA	NA	NA	NA	NA	NA	NA	NA	NA	NA	NA	Nucleus
6951	sp|Q14156|EFR3A_HUMAN	EFR3A	EFR3A_HUMAN Protein EFR3 homolog A	NA	NA	NA	NA	NA	NA	NA	NA	NA	NA	NA	NA	NA	NA	NA	NA	NA	NA	NA	NA	NA	NA	NA	NA	NA	NA	NA	NA	NA	NA	NA	NA	NA	NA	NA	NA	NA	NA	NA	NA	NA	NA	NA	NA	Cytosol
6952	sp|Q8TEA1|NSUN6_HUMAN	NSUN6	NSUN6_HUMAN Putative methyltransferase NSUN6	NA	NA	NA	NA	NA	NA	NA	NA	NA	NA	NA	NA	NA	NA	NA	NA	NA	NA	NA	NA	NA	NA	NA	NA	NA	NA	NA	NA	NA	NA	NA	NA	NA	NA	NA	NA	NA	NA	NA	NA	NA	NA	NA	NA	Cytosol
6953	sp|Q92736-2|RYR2_HUMAN	RYR2	RYR2_HUMAN Isoform 2 of Ryanodine receptor 2	NA	NA	NA	NA	NA	NA	NA	NA	NA	NA	NA	NA	NA	NA	NA	NA	NA	NA	NA	NA	NA	NA	NA	NA	NA	NA	NA	NA	NA	NA	NA	NA	NA	NA	NA	NA	NA	NA	NA	NA	NA	NA	NA	NA	NA
6954	sp|Q9NPI1-2|BRD7_HUMAN	BRD7	BRD7_HUMAN Isoform 2 of Bromodomain-containing protein 7	NA	NA	NA	NA	NA	NA	NA	NA	NA	NA	NA	NA	NA	NA	NA	NA	NA	NA	NA	NA	NA	NA	NA	NA	NA	NA	NA	NA	NA	NA	NA	NA	NA	NA	NA	NA	NA	NA	NA	NA	NA	NA	NA	NA	Nucleus
6955	sp|Q8N4V1|MMGT1_HUMAN	MMGT1	MMGT1_HUMAN Membrane magnesium transporter 1	NA	NA	NA	NA	NA	NA	NA	NA	NA	NA	NA	NA	NA	NA	NA	NA	NA	NA	NA	NA	NA	NA	NA	NA	NA	NA	NA	NA	NA	NA	NA	NA	NA	NA	NA	NA	NA	NA	NA	NA	NA	NA	NA	NA	NA
6956	sp|Q9Y2J8|PADI2_HUMAN	PADI2	PADI2_HUMAN Protein-arginine deiminase type-2	NA	NA	NA	NA	NA	NA	NA	NA	NA	NA	NA	NA	NA	NA	NA	NA	NA	NA	NA	NA	NA	NA	NA	NA	NA	NA	NA	NA	NA	NA	NA	NA	NA	NA	NA	NA	NA	NA	NA	NA	NA	NA	NA	NA	Cytosol
6957	sp|P78559|MAP1A_HUMAN	MAP1A	MAP1A_HUMAN Microtubule-associated protein 1A	NA	NA	NA	NA	NA	NA	NA	NA	NA	NA	NA	NA	NA	NA	NA	NA	NA	NA	NA	NA	NA	NA	NA	NA	NA	NA	NA	NA	NA	NA	NA	NA	NA	NA	NA	NA	NA	NA	NA	NA	NA	NA	NA	NA	Cytosol
6958	sp|Q5T6C5|AT7L2_HUMAN	ATXN7L2	AT7L2_HUMAN Ataxin-7-like protein 2	NA	NA	NA	NA	NA	NA	NA	NA	NA	NA	NA	NA	NA	NA	NA	NA	NA	NA	NA	NA	NA	NA	NA	NA	NA	NA	NA	NA	NA	NA	NA	NA	NA	NA	NA	NA	NA	NA	NA	NA	NA	NA	NA	NA	NA
6959	tr|B1ALU1|B1ALU1_HUMAN	LPHN2	B1ALU1_HUMAN Latrophilin-2	NA	NA	NA	NA	NA	NA	NA	NA	NA	NA	NA	NA	NA	NA	NA	NA	NA	NA	NA	NA	NA	NA	NA	NA	NA	NA	NA	NA	NA	NA	NA	NA	NA	NA	NA	NA	NA	NA	NA	NA	NA	NA	NA	NA	NA
6960	sp|P35610|SOAT1_HUMAN	SOAT1	SOAT1_HUMAN Sterol O-acyltransferase 1	NA	NA	NA	NA	NA	NA	NA	NA	NA	NA	NA	NA	NA	NA	NA	NA	NA	NA	NA	NA	NA	NA	NA	NA	NA	NA	NA	NA	NA	NA	NA	NA	NA	NA	NA	NA	NA	NA	NA	NA	NA	NA	NA	NA	ER
6961	sp|P49116|NR2C2_HUMAN	NR2C2	NR2C2_HUMAN Nuclear receptor subfamily 2 group C member 2	NA	NA	NA	NA	NA	NA	NA	NA	NA	NA	NA	NA	NA	NA	NA	NA	NA	NA	NA	NA	NA	NA	NA	NA	NA	NA	NA	NA	NA	NA	NA	NA	NA	NA	NA	NA	NA	NA	NA	NA	NA	NA	NA	NA	Nucleus
6962	sp|Q9Y520-4|PRC2C_HUMAN	PRRC2C	PRC2C_HUMAN Isoform 4 of Protein PRRC2C	NA	NA	NA	NA	NA	NA	NA	NA	NA	NA	NA	NA	NA	NA	NA	NA	NA	NA	NA	NA	NA	NA	NA	NA	NA	NA	NA	NA	NA	NA	NA	NA	NA	NA	NA	NA	NA	NA	NA	NA	NA	NA	NA	NA	Cytosol
6963	sp|Q9NXW2-2|DJB12_HUMAN	DNAJB12	DJB12_HUMAN Isoform 2 of DnaJ homolog subfamily B member 12	NA	NA	NA	NA	NA	NA	NA	NA	NA	NA	NA	NA	NA	NA	NA	NA	NA	NA	NA	NA	NA	NA	NA	NA	NA	NA	NA	NA	NA	NA	NA	NA	NA	NA	NA	NA	NA	NA	NA	NA	NA	NA	NA	NA	ER
6964	sp|Q70CQ4|UBP31_HUMAN	USP31	UBP31_HUMAN Ubiquitin carboxyl-terminal hydrolase 31	NA	NA	NA	NA	NA	NA	NA	NA	NA	NA	NA	NA	NA	NA	NA	NA	NA	NA	NA	NA	NA	NA	NA	NA	NA	NA	NA	NA	NA	NA	NA	NA	NA	NA	NA	NA	NA	NA	NA	NA	NA	NA	NA	NA	NA
6965	sp|Q9C0B5|ZDHC5_HUMAN	ZDHHC5	ZDHC5_HUMAN Palmitoyltransferase ZDHHC5	NA	NA	NA	NA	NA	NA	NA	NA	NA	NA	NA	NA	NA	NA	NA	NA	NA	NA	NA	NA	NA	NA	NA	NA	NA	NA	NA	NA	NA	NA	NA	NA	NA	NA	NA	NA	NA	NA	NA	NA	NA	NA	NA	NA	Plasma.Membrane
6966	sp|O00411|RPOM_HUMAN	POLRMT	RPOM_HUMAN DNA-directed RNA polymerase, mitochondrial	NA	NA	NA	NA	NA	NA	NA	NA	NA	NA	NA	NA	NA	NA	NA	NA	NA	NA	NA	NA	NA	NA	NA	NA	NA	NA	NA	NA	NA	NA	NA	NA	NA	NA	NA	NA	NA	NA	NA	NA	NA	NA	NA	NA	Mitochondria
6967	sp|Q8NBT0|POC1A_HUMAN	POC1A	POC1A_HUMAN POC1 centriolar protein homolog A	NA	NA	NA	NA	NA	NA	NA	NA	NA	NA	NA	NA	NA	NA	NA	NA	NA	NA	NA	NA	NA	NA	NA	NA	NA	NA	NA	NA	NA	NA	NA	NA	NA	NA	NA	NA	NA	NA	NA	NA	NA	NA	NA	NA	NA
6968	sp|Q8NC51-3|PAIRB_HUMAN	SERBP1	PAIRB_HUMAN Isoform 3 of Plasminogen activator inhibitor 1 RNA-binding protein	NA	NA	NA	NA	NA	NA	NA	NA	NA	NA	NA	NA	NA	NA	NA	NA	NA	NA	NA	NA	NA	NA	NA	NA	NA	NA	NA	NA	NA	NA	NA	NA	NA	NA	NA	NA	NA	NA	NA	NA	NA	NA	NA	NA	Cytosol
6969	sp|P49796|RGS3_HUMAN	RGS3	RGS3_HUMAN Regulator of G-protein signaling 3	NA	NA	NA	NA	NA	NA	NA	NA	NA	NA	NA	NA	NA	NA	NA	NA	NA	NA	NA	NA	NA	NA	NA	NA	NA	NA	NA	NA	NA	NA	NA	NA	NA	NA	NA	NA	NA	NA	NA	NA	NA	NA	NA	NA	NA
6970	sp|Q9UL54|TAOK2_HUMAN	TAOK2	TAOK2_HUMAN Serine/threonine-protein kinase TAO2	NA	NA	NA	NA	NA	NA	NA	NA	NA	NA	NA	NA	NA	NA	NA	NA	NA	NA	NA	NA	NA	NA	NA	NA	NA	NA	NA	NA	NA	NA	NA	NA	NA	NA	NA	NA	NA	NA	NA	NA	NA	NA	NA	NA	Cytosol
6971	sp|P51532-4|SMCA4_HUMAN	SMARCA4	SMCA4_HUMAN Isoform 4 of Transcription activator BRG1	NA	NA	NA	NA	NA	NA	NA	NA	NA	NA	NA	NA	NA	NA	NA	NA	NA	NA	NA	NA	NA	NA	NA	NA	NA	NA	NA	NA	NA	NA	NA	NA	NA	NA	NA	NA	NA	NA	NA	NA	NA	NA	NA	NA	Nucleus
6972	sp|Q9BUN8|DERL1_HUMAN	DERL1	DERL1_HUMAN Derlin-1	NA	NA	NA	NA	NA	NA	NA	NA	NA	NA	NA	NA	NA	NA	NA	NA	NA	NA	NA	NA	NA	NA	NA	NA	NA	NA	NA	NA	NA	NA	NA	NA	NA	NA	NA	NA	NA	NA	NA	NA	NA	NA	NA	NA	ER
6973	sp|Q5BJF2|TMM97_HUMAN	TMEM97	TMM97_HUMAN Transmembrane protein 97	NA	NA	NA	NA	NA	NA	NA	NA	NA	NA	NA	NA	NA	NA	NA	NA	NA	NA	NA	NA	NA	NA	NA	NA	NA	NA	NA	NA	NA	NA	NA	NA	NA	NA	NA	NA	NA	NA	NA	NA	NA	NA	NA	NA	ER
6974	sp|Q15067|ACOX1_HUMAN	ACOX1	ACOX1_HUMAN Peroxisomal acyl-coenzyme A oxidase 1	NA	NA	NA	NA	NA	NA	NA	NA	NA	NA	NA	NA	NA	NA	NA	NA	NA	NA	NA	NA	NA	NA	NA	NA	NA	NA	NA	NA	NA	NA	NA	NA	NA	NA	NA	NA	NA	NA	NA	NA	NA	NA	NA	NA	Peroxisome
6975	sp|Q9HCS4|TF7L1_HUMAN	TCF7L1	TF7L1_HUMAN Transcription factor 7-like 1	NA	NA	NA	NA	NA	NA	NA	NA	NA	NA	NA	NA	NA	NA	NA	NA	NA	NA	NA	NA	NA	NA	NA	NA	NA	NA	NA	NA	NA	NA	NA	NA	NA	NA	NA	NA	NA	NA	NA	NA	NA	NA	NA	NA	Nucleus
6976	sp|Q7Z333-4|SETX_HUMAN	SETX	SETX_HUMAN Isoform 4 of Probable helicase senataxin	NA	NA	NA	NA	NA	NA	NA	NA	NA	NA	NA	NA	NA	NA	NA	NA	NA	NA	NA	NA	NA	NA	NA	NA	NA	NA	NA	NA	NA	NA	NA	NA	NA	NA	NA	NA	NA	NA	NA	NA	NA	NA	NA	NA	Cytosol
6977	sp|P14854|CX6B1_HUMAN	COX6B1	CX6B1_HUMAN Cytochrome c oxidase subunit 6B1	NA	NA	NA	NA	NA	NA	NA	NA	NA	NA	NA	NA	NA	NA	NA	NA	NA	NA	NA	NA	NA	NA	NA	NA	NA	NA	NA	NA	NA	NA	NA	NA	NA	NA	NA	NA	NA	NA	NA	NA	NA	NA	NA	NA	Mitochondria
6978	sp|Q9UKA9-3|PTBP2_HUMAN	PTBP2	PTBP2_HUMAN Isoform 3 of Polypyrimidine tract-binding protein 2	NA	NA	NA	NA	NA	NA	NA	NA	NA	NA	NA	NA	NA	NA	NA	NA	NA	NA	NA	NA	NA	NA	NA	NA	NA	NA	NA	NA	NA	NA	NA	NA	NA	NA	NA	NA	NA	NA	NA	NA	NA	NA	NA	NA	Nucleus
6979	sp|Q13889|TF2H3_HUMAN	GTF2H3	TF2H3_HUMAN General transcription factor IIH subunit 3	NA	NA	NA	NA	NA	NA	NA	NA	NA	NA	NA	NA	NA	NA	NA	NA	NA	NA	NA	NA	NA	NA	NA	NA	NA	NA	NA	NA	NA	NA	NA	NA	NA	NA	NA	NA	NA	NA	NA	NA	NA	NA	NA	NA	Nucleus
6980	sp|Q8WZA1|PMGT1_HUMAN	POMGNT1	PMGT1_HUMAN Protein O-linked-mannose beta-1,2-N-acetylglucosaminyltransferase 1	NA	NA	NA	NA	NA	NA	NA	NA	NA	NA	NA	NA	NA	NA	NA	NA	NA	NA	NA	NA	NA	NA	NA	NA	NA	NA	NA	NA	NA	NA	NA	NA	NA	NA	NA	NA	NA	NA	NA	NA	NA	NA	NA	NA	Golgi
6981	sp|Q9H116|GZF1_HUMAN	GZF1	GZF1_HUMAN GDNF-inducible zinc finger protein 1	NA	NA	NA	NA	NA	NA	NA	NA	NA	NA	NA	NA	NA	NA	NA	NA	NA	NA	NA	NA	NA	NA	NA	NA	NA	NA	NA	NA	NA	NA	NA	NA	NA	NA	NA	NA	NA	NA	NA	NA	NA	NA	NA	NA	Cytosol
6982	sp|Q8N442|GUF1_HUMAN	GUF1	GUF1_HUMAN Translation factor GUF1, mitochondrial	NA	NA	NA	NA	NA	NA	NA	NA	NA	NA	NA	NA	NA	NA	NA	NA	NA	NA	NA	NA	NA	NA	NA	NA	NA	NA	NA	NA	NA	NA	NA	NA	NA	NA	NA	NA	NA	NA	NA	NA	NA	NA	NA	NA	Mitochondria
6983	sp|O75460|ERN1_HUMAN	ERN1	ERN1_HUMAN Serine/threonine-protein kinase/endoribonuclease IRE1	NA	NA	NA	NA	NA	NA	NA	NA	NA	NA	NA	NA	NA	NA	NA	NA	NA	NA	NA	NA	NA	NA	NA	NA	NA	NA	NA	NA	NA	NA	NA	NA	NA	NA	NA	NA	NA	NA	NA	NA	NA	NA	NA	NA	NA
6984	sp|Q15046|SYK_HUMAN	KARS	SYK_HUMAN Lysine--tRNA ligase	NA	NA	NA	NA	NA	NA	NA	NA	NA	NA	NA	NA	NA	NA	NA	NA	NA	NA	NA	NA	NA	NA	NA	NA	NA	NA	NA	NA	NA	NA	NA	NA	NA	NA	NA	NA	NA	NA	NA	NA	NA	NA	NA	NA	NA
6985	sp|P60866|RS20_HUMAN	RPS20	RS20_HUMAN 40S ribosomal protein S20	NA	NA	NA	NA	NA	NA	NA	NA	NA	NA	NA	NA	NA	NA	NA	NA	NA	NA	NA	NA	NA	NA	NA	NA	NA	NA	NA	NA	NA	NA	NA	NA	NA	NA	NA	NA	NA	NA	NA	NA	NA	NA	NA	NA	Cytosol
6986	sp|Q9NSI2|F207A_HUMAN	FAM207A	F207A_HUMAN Protein FAM207A	NA	NA	NA	NA	NA	NA	NA	NA	NA	NA	NA	NA	NA	NA	NA	NA	NA	NA	NA	NA	NA	NA	NA	NA	NA	NA	NA	NA	NA	NA	NA	NA	NA	NA	NA	NA	NA	NA	NA	NA	NA	NA	NA	NA	NA
6987	sp|P08754|GNAI3_HUMAN	GNAI3	GNAI3_HUMAN Guanine nucleotide-binding protein G(k) subunit alpha	NA	NA	NA	NA	NA	NA	NA	NA	NA	NA	NA	NA	NA	NA	NA	NA	NA	NA	NA	NA	NA	NA	NA	NA	NA	NA	NA	NA	NA	NA	NA	NA	NA	NA	NA	NA	NA	NA	NA	NA	NA	NA	NA	NA	Cytosol
6988	sp|Q15637-6|SF01_HUMAN	SF1	SF01_HUMAN Isoform 6 of Splicing factor 1	NA	NA	NA	NA	NA	NA	NA	NA	NA	NA	NA	NA	NA	NA	NA	NA	NA	NA	NA	NA	NA	NA	NA	NA	NA	NA	NA	NA	NA	NA	NA	NA	NA	NA	NA	NA	NA	NA	NA	NA	NA	NA	NA	NA	Nucleus
6989	sp|Q8N0V3|RBFA_HUMAN	RBFA	RBFA_HUMAN Putative ribosome-binding factor A, mitochondrial	NA	NA	NA	NA	NA	NA	NA	NA	NA	NA	NA	NA	NA	NA	NA	NA	NA	NA	NA	NA	NA	NA	NA	NA	NA	NA	NA	NA	NA	NA	NA	NA	NA	NA	NA	NA	NA	NA	NA	NA	NA	NA	NA	NA	Mitochondria
6990	sp|Q9UNL2|SSRG_HUMAN	SSR3	SSRG_HUMAN Translocon-associated protein subunit gamma	NA	NA	NA	NA	NA	NA	NA	NA	NA	NA	NA	NA	NA	NA	NA	NA	NA	NA	NA	NA	NA	NA	NA	NA	NA	NA	NA	NA	NA	NA	NA	NA	NA	NA	NA	NA	NA	NA	NA	NA	NA	NA	NA	NA	ER
6991	sp|Q9Y3D6|FIS1_HUMAN	FIS1	FIS1_HUMAN Mitochondrial fission 1 protein	NA	NA	NA	NA	NA	NA	NA	NA	NA	NA	NA	NA	NA	NA	NA	NA	NA	NA	NA	NA	NA	NA	NA	NA	NA	NA	NA	NA	NA	NA	NA	NA	NA	NA	NA	NA	NA	NA	NA	NA	NA	NA	NA	NA	NA
6992	sp|O75503|CLN5_HUMAN	CLN5	CLN5_HUMAN Ceroid-lipofuscinosis neuronal protein 5	NA	NA	NA	NA	NA	NA	NA	NA	NA	NA	NA	NA	NA	NA	NA	NA	NA	NA	NA	NA	NA	NA	NA	NA	NA	NA	NA	NA	NA	NA	NA	NA	NA	NA	NA	NA	NA	NA	NA	NA	NA	NA	NA	NA	Lysosome
6993	sp|O95861|BPNT1_HUMAN	BPNT1	BPNT1_HUMAN 3'(2'),5'-bisphosphate nucleotidase 1	NA	NA	NA	NA	NA	NA	NA	NA	NA	NA	NA	NA	NA	NA	NA	NA	NA	NA	NA	NA	NA	NA	NA	NA	NA	NA	NA	NA	NA	NA	NA	NA	NA	NA	NA	NA	NA	NA	NA	NA	NA	NA	NA	NA	NA
6994	sp|O75190-2|DNJB6_HUMAN	DNAJB6	DNJB6_HUMAN Isoform B of DnaJ homolog subfamily B member 6	NA	NA	NA	NA	NA	NA	NA	NA	NA	NA	NA	NA	NA	NA	NA	NA	NA	NA	NA	NA	NA	NA	NA	NA	NA	NA	NA	NA	NA	NA	NA	NA	NA	NA	NA	NA	NA	NA	NA	NA	NA	NA	NA	NA	Cytosol
6995	sp|P35658|NU214_HUMAN	NUP214	NU214_HUMAN Nuclear pore complex protein Nup214	NA	NA	NA	NA	NA	NA	NA	NA	NA	NA	NA	NA	NA	NA	NA	NA	NA	NA	NA	NA	NA	NA	NA	NA	NA	NA	NA	NA	NA	NA	NA	NA	NA	NA	NA	NA	NA	NA	NA	NA	NA	NA	NA	NA	Cytosol
6996	sp|Q9HBE1|PATZ1_HUMAN	PATZ1	PATZ1_HUMAN POZ-, AT hook-, and zinc finger-containing protein 1	NA	NA	NA	NA	NA	NA	NA	NA	NA	NA	NA	NA	NA	NA	NA	NA	NA	NA	NA	NA	NA	NA	NA	NA	NA	NA	NA	NA	NA	NA	NA	NA	NA	NA	NA	NA	NA	NA	NA	NA	NA	NA	NA	NA	Nucleus
6997	sp|Q86TG7|PEG10_HUMAN	PEG10	PEG10_HUMAN Retrotransposon-derived protein PEG10	NA	NA	NA	NA	NA	NA	NA	NA	NA	NA	NA	NA	NA	NA	NA	NA	NA	NA	NA	NA	NA	NA	NA	NA	NA	NA	NA	NA	NA	NA	NA	NA	NA	NA	NA	NA	NA	NA	NA	NA	NA	NA	NA	NA	Cytosol
6998	sp|Q9BZ23|PANK2_HUMAN	PANK2	PANK2_HUMAN Pantothenate kinase 2, mitochondrial	NA	NA	NA	NA	NA	NA	NA	NA	NA	NA	NA	NA	NA	NA	NA	NA	NA	NA	NA	NA	NA	NA	NA	NA	NA	NA	NA	NA	NA	NA	NA	NA	NA	NA	NA	NA	NA	NA	NA	NA	NA	NA	NA	NA	NA
6999	sp|P35749-2|MYH11_HUMAN	MYH11	MYH11_HUMAN Isoform 2 of Myosin-11	NA	NA	NA	NA	NA	NA	NA	NA	NA	NA	NA	NA	NA	NA	NA	NA	NA	NA	NA	NA	NA	NA	NA	NA	NA	NA	NA	NA	NA	NA	NA	NA	NA	NA	NA	NA	NA	NA	NA	NA	NA	NA	NA	NA	NA
7000	sp|Q15642-3|CIP4_HUMAN	TRIP10	CIP4_HUMAN Isoform 3 of Cdc42-interacting protein 4	NA	NA	NA	NA	NA	NA	NA	NA	NA	NA	NA	NA	NA	NA	NA	NA	NA	NA	NA	NA	NA	NA	NA	NA	NA	NA	NA	NA	NA	NA	NA	NA	NA	NA	NA	NA	NA	NA	NA	NA	NA	NA	NA	NA	Cytosol
7001	sp|Q99871-2|HAUS7_HUMAN	HAUS7	HAUS7_HUMAN Isoform 2 of HAUS augmin-like complex subunit 7	NA	NA	NA	NA	NA	NA	NA	NA	NA	NA	NA	NA	NA	NA	NA	NA	NA	NA	NA	NA	NA	NA	NA	NA	NA	NA	NA	NA	NA	NA	NA	NA	NA	NA	NA	NA	NA	NA	NA	NA	NA	NA	NA	NA	Cytosol
7002	sp|Q9C0H5-2|RHG39_HUMAN	ARHGAP39	RHG39_HUMAN Isoform 2 of Rho GTPase-activating protein 39	NA	NA	NA	NA	NA	NA	NA	NA	NA	NA	NA	NA	NA	NA	NA	NA	NA	NA	NA	NA	NA	NA	NA	NA	NA	NA	NA	NA	NA	NA	NA	NA	NA	NA	NA	NA	NA	NA	NA	NA	NA	NA	NA	NA	Nucleus
7003	tr|F5GWX5|F5GWX5_HUMAN	CHD4	F5GWX5_HUMAN Chromodomain-helicase-DNA-binding protein 4	NA	NA	NA	NA	NA	NA	NA	NA	NA	NA	NA	NA	NA	NA	NA	NA	NA	NA	NA	NA	NA	NA	NA	NA	NA	NA	NA	NA	NA	NA	NA	NA	NA	NA	NA	NA	NA	NA	NA	NA	NA	NA	NA	NA	Cytosol
7004	tr|E7EWQ4|E7EWQ4_HUMAN	DGKI	E7EWQ4_HUMAN Diacylglycerol kinase iota	NA	NA	NA	NA	NA	NA	NA	NA	NA	NA	NA	NA	NA	NA	NA	NA	NA	NA	NA	NA	NA	NA	NA	NA	NA	NA	NA	NA	NA	NA	NA	NA	NA	NA	NA	NA	NA	NA	NA	NA	NA	NA	NA	NA	NA
7005	sp|O43567|RNF13_HUMAN	RNF13	RNF13_HUMAN E3 ubiquitin-protein ligase RNF13	NA	NA	NA	NA	NA	NA	NA	NA	NA	NA	NA	NA	NA	NA	NA	NA	NA	NA	NA	NA	NA	NA	NA	NA	NA	NA	NA	NA	NA	NA	NA	NA	NA	NA	NA	NA	NA	NA	NA	NA	NA	NA	NA	NA	NA
7006	sp|Q96QE5|TEFM_HUMAN	TEFM	TEFM_HUMAN Transcription elongation factor, mitochondrial	NA	NA	NA	NA	NA	NA	NA	NA	NA	NA	NA	NA	NA	NA	NA	NA	NA	NA	NA	NA	NA	NA	NA	NA	NA	NA	NA	NA	NA	NA	NA	NA	NA	NA	NA	NA	NA	NA	NA	NA	NA	NA	NA	NA	Mitochondria
7007	sp|O15084-1|ANR28_HUMAN	ANKRD28	ANR28_HUMAN Isoform 3 of Serine/threonine-protein phosphatase 6 regulatory ankyrin repeat subunit A	NA	NA	NA	NA	NA	NA	NA	NA	NA	NA	NA	NA	NA	NA	NA	NA	NA	NA	NA	NA	NA	NA	NA	NA	NA	NA	NA	NA	NA	NA	NA	NA	NA	NA	NA	NA	NA	NA	NA	NA	NA	NA	NA	NA	Nucleus
7008	sp|Q9UM11|FZR_HUMAN	FZR1	FZR_HUMAN Fizzy-related protein homolog	NA	NA	NA	NA	NA	NA	NA	NA	NA	NA	NA	NA	NA	NA	NA	NA	NA	NA	NA	NA	NA	NA	NA	NA	NA	NA	NA	NA	NA	NA	NA	NA	NA	NA	NA	NA	NA	NA	NA	NA	NA	NA	NA	NA	NA
7009	sp|P58317|ZN121_HUMAN	ZNF121	ZN121_HUMAN Zinc finger protein 121	NA	NA	NA	NA	NA	NA	NA	NA	NA	NA	NA	NA	NA	NA	NA	NA	NA	NA	NA	NA	NA	NA	NA	NA	NA	NA	NA	NA	NA	NA	NA	NA	NA	NA	NA	NA	NA	NA	NA	NA	NA	NA	NA	NA	Nucleus
7010	sp|Q96BZ9-3|TBC20_HUMAN	TBC1D20	TBC20_HUMAN Isoform 3 of TBC1 domain family member 20	NA	NA	NA	NA	NA	NA	NA	NA	NA	NA	NA	NA	NA	NA	NA	NA	NA	NA	NA	NA	NA	NA	NA	NA	NA	NA	NA	NA	NA	NA	NA	NA	NA	NA	NA	NA	NA	NA	NA	NA	NA	NA	NA	NA	NA
7011	sp|P0CG48|UBC_HUMAN	UBC	UBC_HUMAN Polyubiquitin-C	NA	NA	NA	NA	NA	NA	NA	NA	NA	NA	NA	NA	NA	NA	NA	NA	NA	NA	NA	NA	NA	NA	NA	NA	NA	NA	NA	NA	NA	NA	NA	NA	NA	NA	NA	NA	NA	NA	NA	NA	NA	NA	NA	NA	Cytosol
7012	sp|Q96DF8|DGC14_HUMAN	DGCR14	DGC14_HUMAN Protein DGCR14	NA	NA	NA	NA	NA	NA	NA	NA	NA	NA	NA	NA	NA	NA	NA	NA	NA	NA	NA	NA	NA	NA	NA	NA	NA	NA	NA	NA	NA	NA	NA	NA	NA	NA	NA	NA	NA	NA	NA	NA	NA	NA	NA	NA	NA
7013	sp|Q96EZ8-2|MCRS1_HUMAN	MCRS1	MCRS1_HUMAN Isoform 2 of Microspherule protein 1	NA	NA	NA	NA	NA	NA	NA	NA	NA	NA	NA	NA	NA	NA	NA	NA	NA	NA	NA	NA	NA	NA	NA	NA	NA	NA	NA	NA	NA	NA	NA	NA	NA	NA	NA	NA	NA	NA	NA	NA	NA	NA	NA	NA	Cytosol
7014	sp|P56159-2|GFRA1_HUMAN	GFRA1	GFRA1_HUMAN Isoform 2 of GDNF family receptor alpha-1	NA	NA	NA	NA	NA	NA	NA	NA	NA	NA	NA	NA	NA	NA	NA	NA	NA	NA	NA	NA	NA	NA	NA	NA	NA	NA	NA	NA	NA	NA	NA	NA	NA	NA	NA	NA	NA	NA	NA	NA	NA	NA	NA	NA	NA
7015	sp|P61244|MAX_HUMAN	MAX	MAX_HUMAN Protein max	NA	NA	NA	NA	NA	NA	NA	NA	NA	NA	NA	NA	NA	NA	NA	NA	NA	NA	NA	NA	NA	NA	NA	NA	NA	NA	NA	NA	NA	NA	NA	NA	NA	NA	NA	NA	NA	NA	NA	NA	NA	NA	NA	NA	Nucleus
7016	sp|Q9NVS9|PNPO_HUMAN	PNPO	PNPO_HUMAN Pyridoxine-5'-phosphate oxidase	NA	NA	NA	NA	NA	NA	NA	NA	NA	NA	NA	NA	NA	NA	NA	NA	NA	NA	NA	NA	NA	NA	NA	NA	NA	NA	NA	NA	NA	NA	NA	NA	NA	NA	NA	NA	NA	NA	NA	NA	NA	NA	NA	NA	NA
7017	sp|Q14596|NBR1_HUMAN	NBR1	NBR1_HUMAN Next to BRCA1 gene 1 protein	NA	NA	NA	NA	NA	NA	NA	NA	NA	NA	NA	NA	NA	NA	NA	NA	NA	NA	NA	NA	NA	NA	NA	NA	NA	NA	NA	NA	NA	NA	NA	NA	NA	NA	NA	NA	NA	NA	NA	NA	NA	NA	NA	NA	Cytosol
7018	sp|P56589|PEX3_HUMAN	PEX3	PEX3_HUMAN Peroxisomal biogenesis factor 3	NA	NA	NA	NA	NA	NA	NA	NA	NA	NA	NA	NA	NA	NA	NA	NA	NA	NA	NA	NA	NA	NA	NA	NA	NA	NA	NA	NA	NA	NA	NA	NA	NA	NA	NA	NA	NA	NA	NA	NA	NA	NA	NA	NA	Peroxisome
7019	sp|Q9NXE8|CWC25_HUMAN	CWC25	CWC25_HUMAN Pre-mRNA-splicing factor CWC25 homolog	NA	NA	NA	NA	NA	NA	NA	NA	NA	NA	NA	NA	NA	NA	NA	NA	NA	NA	NA	NA	NA	NA	NA	NA	NA	NA	NA	NA	NA	NA	NA	NA	NA	NA	NA	NA	NA	NA	NA	NA	NA	NA	NA	NA	Nucleus
7020	tr|F8WEA9|F8WEA9_HUMAN	KSR1	F8WEA9_HUMAN Kinase suppressor of Ras 1	NA	NA	NA	NA	NA	NA	NA	NA	NA	NA	NA	NA	NA	NA	NA	NA	NA	NA	NA	NA	NA	NA	NA	NA	NA	NA	NA	NA	NA	NA	NA	NA	NA	NA	NA	NA	NA	NA	NA	NA	NA	NA	NA	NA	NA
7021	sp|Q13595|TRA2A_HUMAN	TRA2A	TRA2A_HUMAN Transformer-2 protein homolog alpha	NA	NA	NA	NA	NA	NA	NA	NA	NA	NA	NA	NA	NA	NA	NA	NA	NA	NA	NA	NA	NA	NA	NA	NA	NA	NA	NA	NA	NA	NA	NA	NA	NA	NA	NA	NA	NA	NA	NA	NA	NA	NA	NA	NA	Nucleus
7022	sp|Q96PE7|MCEE_HUMAN	MCEE	MCEE_HUMAN Methylmalonyl-CoA epimerase, mitochondrial	NA	NA	NA	NA	NA	NA	NA	NA	NA	NA	NA	NA	NA	NA	NA	NA	NA	NA	NA	NA	NA	NA	NA	NA	NA	NA	NA	NA	NA	NA	NA	NA	NA	NA	NA	NA	NA	NA	NA	NA	NA	NA	NA	NA	Mitochondria
7023	sp|Q9NR46|SHLB2_HUMAN	SH3GLB2	SHLB2_HUMAN Endophilin-B2	NA	NA	NA	NA	NA	NA	NA	NA	NA	NA	NA	NA	NA	NA	NA	NA	NA	NA	NA	NA	NA	NA	NA	NA	NA	NA	NA	NA	NA	NA	NA	NA	NA	NA	NA	NA	NA	NA	NA	NA	NA	NA	NA	NA	Cytosol
7024	sp|Q5TB80|CE162_HUMAN	KIAA1009	CE162_HUMAN Centrosomal protein of 162 kDa	NA	NA	NA	NA	NA	NA	NA	NA	NA	NA	NA	NA	NA	NA	NA	NA	NA	NA	NA	NA	NA	NA	NA	NA	NA	NA	NA	NA	NA	NA	NA	NA	NA	NA	NA	NA	NA	NA	NA	NA	NA	NA	NA	NA	NA
7025	sp|Q5F1R6-3|DJC21_HUMAN	DNAJC21	DJC21_HUMAN Isoform 3 of DnaJ homolog subfamily C member 21	NA	NA	NA	NA	NA	NA	NA	NA	NA	NA	NA	NA	NA	NA	NA	NA	NA	NA	NA	NA	NA	NA	NA	NA	NA	NA	NA	NA	NA	NA	NA	NA	NA	NA	NA	NA	NA	NA	NA	NA	NA	NA	NA	NA	Cytosol
7026	sp|P23258|TBG1_HUMAN	TUBG1	TBG1_HUMAN Tubulin gamma-1 chain	NA	NA	NA	NA	NA	NA	NA	NA	NA	NA	NA	NA	NA	NA	NA	NA	NA	NA	NA	NA	NA	NA	NA	NA	NA	NA	NA	NA	NA	NA	NA	NA	NA	NA	NA	NA	NA	NA	NA	NA	NA	NA	NA	NA	Cytosol
7027	sp|Q96QT6|PHF12_HUMAN	PHF12	PHF12_HUMAN PHD finger protein 12	NA	NA	NA	NA	NA	NA	NA	NA	NA	NA	NA	NA	NA	NA	NA	NA	NA	NA	NA	NA	NA	NA	NA	NA	NA	NA	NA	NA	NA	NA	NA	NA	NA	NA	NA	NA	NA	NA	NA	NA	NA	NA	NA	NA	Nucleus
7028	sp|Q9HD34|LYRM4_HUMAN	LYRM4	LYRM4_HUMAN LYR motif-containing protein 4	NA	NA	NA	NA	NA	NA	NA	NA	NA	NA	NA	NA	NA	NA	NA	NA	NA	NA	NA	NA	NA	NA	NA	NA	NA	NA	NA	NA	NA	NA	NA	NA	NA	NA	NA	NA	NA	NA	NA	NA	NA	NA	NA	NA	NA
7029	sp|Q14103-3|HNRPD_HUMAN	HNRNPD	HNRPD_HUMAN Isoform 3 of Heterogeneous nuclear ribonucleoprotein D0	NA	NA	NA	NA	NA	NA	NA	NA	NA	NA	NA	NA	NA	NA	NA	NA	NA	NA	NA	NA	NA	NA	NA	NA	NA	NA	NA	NA	NA	NA	NA	NA	NA	NA	NA	NA	NA	NA	NA	NA	NA	NA	NA	NA	Cytosol
7030	sp|Q9HD47|MOG1_HUMAN	RANGRF	MOG1_HUMAN Ran guanine nucleotide release factor	NA	NA	NA	NA	NA	NA	NA	NA	NA	NA	NA	NA	NA	NA	NA	NA	NA	NA	NA	NA	NA	NA	NA	NA	NA	NA	NA	NA	NA	NA	NA	NA	NA	NA	NA	NA	NA	NA	NA	NA	NA	NA	NA	NA	Cytosol
7031	sp|Q8IY26|PPAC2_HUMAN	PPAPDC2	PPAC2_HUMAN Presqualene diphosphate phosphatase	NA	NA	NA	NA	NA	NA	NA	NA	NA	NA	NA	NA	NA	NA	NA	NA	NA	NA	NA	NA	NA	NA	NA	NA	NA	NA	NA	NA	NA	NA	NA	NA	NA	NA	NA	NA	NA	NA	NA	NA	NA	NA	NA	NA	NA
7032	tr|H0YBE0|H0YBE0_HUMAN	MTDH	H0YBE0_HUMAN Protein LYRIC (Fragment)	NA	NA	NA	NA	NA	NA	NA	NA	NA	NA	NA	NA	NA	NA	NA	NA	NA	NA	NA	NA	NA	NA	NA	NA	NA	NA	NA	NA	NA	NA	NA	NA	NA	NA	NA	NA	NA	NA	NA	NA	NA	NA	NA	NA	Cytosol
7033	tr|H0YBE0|H0YBE0_HUMAN	MTDH	H0YBE0_HUMAN Protein LYRIC (Fragment)	NA	NA	NA	NA	NA	NA	NA	NA	NA	NA	NA	NA	NA	NA	NA	NA	NA	NA	NA	NA	NA	NA	NA	NA	NA	NA	NA	NA	NA	NA	NA	NA	NA	NA	NA	NA	NA	NA	NA	NA	NA	NA	NA	NA	ER
7034	sp|Q86XK2-5|FBX11_HUMAN	FBXO11	FBX11_HUMAN Isoform 5 of F-box only protein 11	NA	NA	NA	NA	NA	NA	NA	NA	NA	NA	NA	NA	NA	NA	NA	NA	NA	NA	NA	NA	NA	NA	NA	NA	NA	NA	NA	NA	NA	NA	NA	NA	NA	NA	NA	NA	NA	NA	NA	NA	NA	NA	NA	NA	Nucleus
7035	tr|A6NN80|A6NN80_HUMAN	ANXA6	A6NN80_HUMAN Annexin	NA	NA	NA	NA	NA	NA	NA	NA	NA	NA	NA	NA	NA	NA	NA	NA	NA	NA	NA	NA	NA	NA	NA	NA	NA	NA	NA	NA	NA	NA	NA	NA	NA	NA	NA	NA	NA	NA	NA	NA	NA	NA	NA	NA	Cytosol
7036	sp|O75880|SCO1_HUMAN	SCO1	SCO1_HUMAN Protein SCO1 homolog, mitochondrial	NA	NA	NA	NA	NA	NA	NA	NA	NA	NA	NA	NA	NA	NA	NA	NA	NA	NA	NA	NA	NA	NA	NA	NA	NA	NA	NA	NA	NA	NA	NA	NA	NA	NA	NA	NA	NA	NA	NA	NA	NA	NA	NA	NA	Mitochondria
7037	sp|Q96MY1|CT112_HUMAN	C20orf112	CT112_HUMAN Uncharacterized protein C20orf112	NA	NA	NA	NA	NA	NA	NA	NA	NA	NA	NA	NA	NA	NA	NA	NA	NA	NA	NA	NA	NA	NA	NA	NA	NA	NA	NA	NA	NA	NA	NA	NA	NA	NA	NA	NA	NA	NA	NA	NA	NA	NA	NA	NA	NA
7038	sp|Q07955|SRSF1_HUMAN	SRSF1	SRSF1_HUMAN Serine/arginine-rich splicing factor 1	NA	NA	NA	NA	NA	NA	NA	NA	NA	NA	NA	NA	NA	NA	NA	NA	NA	NA	NA	NA	NA	NA	NA	NA	NA	NA	NA	NA	NA	NA	NA	NA	NA	NA	NA	NA	NA	NA	NA	NA	NA	NA	NA	NA	Cytosol
7039	sp|Q9H469|FXL15_HUMAN	FBXL15	FXL15_HUMAN F-box/LRR-repeat protein 15	NA	NA	NA	NA	NA	NA	NA	NA	NA	NA	NA	NA	NA	NA	NA	NA	NA	NA	NA	NA	NA	NA	NA	NA	NA	NA	NA	NA	NA	NA	NA	NA	NA	NA	NA	NA	NA	NA	NA	NA	NA	NA	NA	NA	Cytosol
7040	sp|Q9UHQ4|BAP29_HUMAN	BCAP29	BAP29_HUMAN B-cell receptor-associated protein 29	NA	NA	NA	NA	NA	NA	NA	NA	NA	NA	NA	NA	NA	NA	NA	NA	NA	NA	NA	NA	NA	NA	NA	NA	NA	NA	NA	NA	NA	NA	NA	NA	NA	NA	NA	NA	NA	NA	NA	NA	NA	NA	NA	NA	ER
7041	sp|Q9NY12|GAR1_HUMAN	GAR1	GAR1_HUMAN H/ACA ribonucleoprotein complex subunit 1	NA	NA	NA	NA	NA	NA	NA	NA	NA	NA	NA	NA	NA	NA	NA	NA	NA	NA	NA	NA	NA	NA	NA	NA	NA	NA	NA	NA	NA	NA	NA	NA	NA	NA	NA	NA	NA	NA	NA	NA	NA	NA	NA	NA	Nucleus
7042	sp|Q86X52|CHSS1_HUMAN	CHSY1	CHSS1_HUMAN Chondroitin sulfate synthase 1	NA	NA	NA	NA	NA	NA	NA	NA	NA	NA	NA	NA	NA	NA	NA	NA	NA	NA	NA	NA	NA	NA	NA	NA	NA	NA	NA	NA	NA	NA	NA	NA	NA	NA	NA	NA	NA	NA	NA	NA	NA	NA	NA	NA	Golgi
7043	sp|P52198|RND2_HUMAN	RND2	RND2_HUMAN Rho-related GTP-binding protein RhoN	NA	NA	NA	NA	NA	NA	NA	NA	NA	NA	NA	NA	NA	NA	NA	NA	NA	NA	NA	NA	NA	NA	NA	NA	NA	NA	NA	NA	NA	NA	NA	NA	NA	NA	NA	NA	NA	NA	NA	NA	NA	NA	NA	NA	NA
7044	sp|O75369-8|FLNB_HUMAN	FLNB	FLNB_HUMAN Isoform 8 of Filamin-B	NA	NA	NA	NA	NA	NA	NA	NA	NA	NA	NA	NA	NA	NA	NA	NA	NA	NA	NA	NA	NA	NA	NA	NA	NA	NA	NA	NA	NA	NA	NA	NA	NA	NA	NA	NA	NA	NA	NA	NA	NA	NA	NA	NA	Cytosol
7045	sp|Q8ND83|SLAI1_HUMAN	SLAIN1	SLAI1_HUMAN SLAIN motif-containing protein 1	NA	NA	NA	NA	NA	NA	NA	NA	NA	NA	NA	NA	NA	NA	NA	NA	NA	NA	NA	NA	NA	NA	NA	NA	NA	NA	NA	NA	NA	NA	NA	NA	NA	NA	NA	NA	NA	NA	NA	NA	NA	NA	NA	NA	Cytosol
7046	sp|P46783|RS10_HUMAN	RPS10	RS10_HUMAN 40S ribosomal protein S10	NA	NA	NA	NA	NA	NA	NA	NA	NA	NA	NA	NA	NA	NA	NA	NA	NA	NA	NA	NA	NA	NA	NA	NA	NA	NA	NA	NA	NA	NA	NA	NA	NA	NA	NA	NA	NA	NA	NA	NA	NA	NA	NA	NA	Cytosol
7047	sp|O14576|DC1I1_HUMAN	DYNC1I1	DC1I1_HUMAN Cytoplasmic dynein 1 intermediate chain 1	NA	NA	NA	NA	NA	NA	NA	NA	NA	NA	NA	NA	NA	NA	NA	NA	NA	NA	NA	NA	NA	NA	NA	NA	NA	NA	NA	NA	NA	NA	NA	NA	NA	NA	NA	NA	NA	NA	NA	NA	NA	NA	NA	NA	NA
7048	sp|Q92843-2|B2CL2_HUMAN	BCL2L2	B2CL2_HUMAN Isoform 3 of Bcl-2-like protein 2	NA	NA	NA	NA	NA	NA	NA	NA	NA	NA	NA	NA	NA	NA	NA	NA	NA	NA	NA	NA	NA	NA	NA	NA	NA	NA	NA	NA	NA	NA	NA	NA	NA	NA	NA	NA	NA	NA	NA	NA	NA	NA	NA	NA	NA
7049	sp|Q8IY67-2|RAVR1_HUMAN	RAVER1	RAVR1_HUMAN Isoform 2 of Ribonucleoprotein PTB-binding 1	NA	NA	NA	NA	NA	NA	NA	NA	NA	NA	NA	NA	NA	NA	NA	NA	NA	NA	NA	NA	NA	NA	NA	NA	NA	NA	NA	NA	NA	NA	NA	NA	NA	NA	NA	NA	NA	NA	NA	NA	NA	NA	NA	NA	Cytosol
7050	sp|O00258|WRB_HUMAN	WRB	WRB_HUMAN Tail-anchored protein insertion receptor WRB	NA	NA	NA	NA	NA	NA	NA	NA	NA	NA	NA	NA	NA	NA	NA	NA	NA	NA	NA	NA	NA	NA	NA	NA	NA	NA	NA	NA	NA	NA	NA	NA	NA	NA	NA	NA	NA	NA	NA	NA	NA	NA	NA	NA	NA
7051	sp|P54259|ATN1_HUMAN	ATN1	ATN1_HUMAN Atrophin-1	NA	NA	NA	NA	NA	NA	NA	NA	NA	NA	NA	NA	NA	NA	NA	NA	NA	NA	NA	NA	NA	NA	NA	NA	NA	NA	NA	NA	NA	NA	NA	NA	NA	NA	NA	NA	NA	NA	NA	NA	NA	NA	NA	NA	NA
7052	sp|O60716|CTND1_HUMAN	CTNND1	CTND1_HUMAN Catenin delta-1	NA	NA	NA	NA	NA	NA	NA	NA	NA	NA	NA	NA	NA	NA	NA	NA	NA	NA	NA	NA	NA	NA	NA	NA	NA	NA	NA	NA	NA	NA	NA	NA	NA	NA	NA	NA	NA	NA	NA	NA	NA	NA	NA	NA	Cytosol
7053	sp|O75909|CCNK_HUMAN	CCNK	CCNK_HUMAN Cyclin-K	NA	NA	NA	NA	NA	NA	NA	NA	NA	NA	NA	NA	NA	NA	NA	NA	NA	NA	NA	NA	NA	NA	NA	NA	NA	NA	NA	NA	NA	NA	NA	NA	NA	NA	NA	NA	NA	NA	NA	NA	NA	NA	NA	NA	Nucleus
7054	sp|Q99519|NEUR1_HUMAN	NEU1	NEUR1_HUMAN Sialidase-1	NA	NA	NA	NA	NA	NA	NA	NA	NA	NA	NA	NA	NA	NA	NA	NA	NA	NA	NA	NA	NA	NA	NA	NA	NA	NA	NA	NA	NA	NA	NA	NA	NA	NA	NA	NA	NA	NA	NA	NA	NA	NA	NA	NA	Lysosome
7055	sp|Q9NX24|NHP2_HUMAN	NHP2	NHP2_HUMAN H/ACA ribonucleoprotein complex subunit 2	NA	NA	NA	NA	NA	NA	NA	NA	NA	NA	NA	NA	NA	NA	NA	NA	NA	NA	NA	NA	NA	NA	NA	NA	NA	NA	NA	NA	NA	NA	NA	NA	NA	NA	NA	NA	NA	NA	NA	NA	NA	NA	NA	NA	Nucleus
7056	sp|O75449|KTNA1_HUMAN	KATNA1	KTNA1_HUMAN Katanin p60 ATPase-containing subunit A1	NA	NA	NA	NA	NA	NA	NA	NA	NA	NA	NA	NA	NA	NA	NA	NA	NA	NA	NA	NA	NA	NA	NA	NA	NA	NA	NA	NA	NA	NA	NA	NA	NA	NA	NA	NA	NA	NA	NA	NA	NA	NA	NA	NA	Cytosol
7057	sp|Q8NCH0|CHSTE_HUMAN	CHST14	CHSTE_HUMAN Carbohydrate sulfotransferase 14	NA	NA	NA	NA	NA	NA	NA	NA	NA	NA	NA	NA	NA	NA	NA	NA	NA	NA	NA	NA	NA	NA	NA	NA	NA	NA	NA	NA	NA	NA	NA	NA	NA	NA	NA	NA	NA	NA	NA	NA	NA	NA	NA	NA	Golgi
7058	sp|Q92841|DDX17_HUMAN	DDX17	DDX17_HUMAN Probable ATP-dependent RNA helicase DDX17	NA	NA	NA	NA	NA	NA	NA	NA	NA	NA	NA	NA	NA	NA	NA	NA	NA	NA	NA	NA	NA	NA	NA	NA	NA	NA	NA	NA	NA	NA	NA	NA	NA	NA	NA	NA	NA	NA	NA	NA	NA	NA	NA	NA	Cytosol
7059	sp|P33897|ABCD1_HUMAN	ABCD1	ABCD1_HUMAN ATP-binding cassette sub-family D member 1	NA	NA	NA	NA	NA	NA	NA	NA	NA	NA	NA	NA	NA	NA	NA	NA	NA	NA	NA	NA	NA	NA	NA	NA	NA	NA	NA	NA	NA	NA	NA	NA	NA	NA	NA	NA	NA	NA	NA	NA	NA	NA	NA	NA	NA
7060	sp|O60783|RT14_HUMAN	MRPS14	RT14_HUMAN 28S ribosomal protein S14, mitochondrial	NA	NA	NA	NA	NA	NA	NA	NA	NA	NA	NA	NA	NA	NA	NA	NA	NA	NA	NA	NA	NA	NA	NA	NA	NA	NA	NA	NA	NA	NA	NA	NA	NA	NA	NA	NA	NA	NA	NA	NA	NA	NA	NA	NA	Mitochondria
7061	sp|P61129|ZC3H6_HUMAN	ZC3H6	ZC3H6_HUMAN Zinc finger CCCH domain-containing protein 6	NA	NA	NA	NA	NA	NA	NA	NA	NA	NA	NA	NA	NA	NA	NA	NA	NA	NA	NA	NA	NA	NA	NA	NA	NA	NA	NA	NA	NA	NA	NA	NA	NA	NA	NA	NA	NA	NA	NA	NA	NA	NA	NA	NA	NA
7062	sp|Q9P0U1|TOM7_HUMAN	TOMM7	TOM7_HUMAN Mitochondrial import receptor subunit TOM7 homolog	NA	NA	NA	NA	NA	NA	NA	NA	NA	NA	NA	NA	NA	NA	NA	NA	NA	NA	NA	NA	NA	NA	NA	NA	NA	NA	NA	NA	NA	NA	NA	NA	NA	NA	NA	NA	NA	NA	NA	NA	NA	NA	NA	NA	Mitochondria
7063	sp|Q9UKK6|NXT1_HUMAN	NXT1	NXT1_HUMAN NTF2-related export protein 1	NA	NA	NA	NA	NA	NA	NA	NA	NA	NA	NA	NA	NA	NA	NA	NA	NA	NA	NA	NA	NA	NA	NA	NA	NA	NA	NA	NA	NA	NA	NA	NA	NA	NA	NA	NA	NA	NA	NA	NA	NA	NA	NA	NA	Cytosol
7064	sp|Q9NZB8|MOCS1_HUMAN	MOCS1	MOCS1_HUMAN Molybdenum cofactor biosynthesis protein 1	NA	NA	NA	NA	NA	NA	NA	NA	NA	NA	NA	NA	NA	NA	NA	NA	NA	NA	NA	NA	NA	NA	NA	NA	NA	NA	NA	NA	NA	NA	NA	NA	NA	NA	NA	NA	NA	NA	NA	NA	NA	NA	NA	NA	NA
7065	sp|P12532-2|KCRU_HUMAN	CKMT1A	KCRU_HUMAN Isoform 2 of Creatine kinase U-type, mitochondrial	NA	NA	NA	NA	NA	NA	NA	NA	NA	NA	NA	NA	NA	NA	NA	NA	NA	NA	NA	NA	NA	NA	NA	NA	NA	NA	NA	NA	NA	NA	NA	NA	NA	NA	NA	NA	NA	NA	NA	NA	NA	NA	NA	NA	Mitochondria
7066	sp|P01019|ANGT_HUMAN	AGT	ANGT_HUMAN Angiotensinogen	NA	NA	NA	NA	NA	NA	NA	NA	NA	NA	NA	NA	NA	NA	NA	NA	NA	NA	NA	NA	NA	NA	NA	NA	NA	NA	NA	NA	NA	NA	NA	NA	NA	NA	NA	NA	NA	NA	NA	NA	NA	NA	NA	NA	NA
7067	sp|Q02930|CREB5_HUMAN	CREB5	CREB5_HUMAN Cyclic AMP-responsive element-binding protein 5	NA	NA	NA	NA	NA	NA	NA	NA	NA	NA	NA	NA	NA	NA	NA	NA	NA	NA	NA	NA	NA	NA	NA	NA	NA	NA	NA	NA	NA	NA	NA	NA	NA	NA	NA	NA	NA	NA	NA	NA	NA	NA	NA	NA	Nucleus
7068	sp|Q9Y2P8|RCL1_HUMAN	RCL1	RCL1_HUMAN RNA 3'-terminal phosphate cyclase-like protein	NA	NA	NA	NA	NA	NA	NA	NA	NA	NA	NA	NA	NA	NA	NA	NA	NA	NA	NA	NA	NA	NA	NA	NA	NA	NA	NA	NA	NA	NA	NA	NA	NA	NA	NA	NA	NA	NA	NA	NA	NA	NA	NA	NA	Nucleus
7069	sp|Q9NX58|LYAR_HUMAN	LYAR	LYAR_HUMAN Cell growth-regulating nucleolar protein	NA	NA	NA	NA	NA	NA	NA	NA	NA	NA	NA	NA	NA	NA	NA	NA	NA	NA	NA	NA	NA	NA	NA	NA	NA	NA	NA	NA	NA	NA	NA	NA	NA	NA	NA	NA	NA	NA	NA	NA	NA	NA	NA	NA	Cytosol
7070	sp|Q8NFU7|TET1_HUMAN	TET1	TET1_HUMAN Methylcytosine dioxygenase TET1	NA	NA	NA	NA	NA	NA	NA	NA	NA	NA	NA	NA	NA	NA	NA	NA	NA	NA	NA	NA	NA	NA	NA	NA	NA	NA	NA	NA	NA	NA	NA	NA	NA	NA	NA	NA	NA	NA	NA	NA	NA	NA	NA	NA	Nucleus
7071	sp|P84157-3|MXRA7_HUMAN	MXRA7	MXRA7_HUMAN Isoform 3 of Matrix-remodeling-associated protein 7	NA	NA	NA	NA	NA	NA	NA	NA	NA	NA	NA	NA	NA	NA	NA	NA	NA	NA	NA	NA	NA	NA	NA	NA	NA	NA	NA	NA	NA	NA	NA	NA	NA	NA	NA	NA	NA	NA	NA	NA	NA	NA	NA	NA	ER
7072	sp|P04439|1A03_HUMAN	HLA-A	1A03_HUMAN HLA class I histocompatibility antigen, A-3 alpha chain	NA	NA	NA	NA	NA	NA	NA	NA	NA	NA	NA	NA	NA	NA	NA	NA	NA	NA	NA	NA	NA	NA	NA	NA	NA	NA	NA	NA	NA	NA	NA	NA	NA	NA	NA	NA	NA	NA	NA	NA	NA	NA	NA	NA	NA
7073	sp|P23468-6|PTPRD_HUMAN	PTPRD	PTPRD_HUMAN Isoform 6 of Receptor-type tyrosine-protein phosphatase delta	NA	NA	NA	NA	NA	NA	NA	NA	NA	NA	NA	NA	NA	NA	NA	NA	NA	NA	NA	NA	NA	NA	NA	NA	NA	NA	NA	NA	NA	NA	NA	NA	NA	NA	NA	NA	NA	NA	NA	NA	NA	NA	NA	NA	NA
7074	sp|Q3KQV9|UAP1L_HUMAN	UAP1L1	UAP1L_HUMAN UDP-N-acetylhexosamine pyrophosphorylase-like protein 1	NA	NA	NA	NA	NA	NA	NA	NA	NA	NA	NA	NA	NA	NA	NA	NA	NA	NA	NA	NA	NA	NA	NA	NA	NA	NA	NA	NA	NA	NA	NA	NA	NA	NA	NA	NA	NA	NA	NA	NA	NA	NA	NA	NA	NA
7075	sp|Q8TBE7|S35G2_HUMAN	SLC35G2	S35G2_HUMAN Solute carrier family 35 member G2	NA	NA	NA	NA	NA	NA	NA	NA	NA	NA	NA	NA	NA	NA	NA	NA	NA	NA	NA	NA	NA	NA	NA	NA	NA	NA	NA	NA	NA	NA	NA	NA	NA	NA	NA	NA	NA	NA	NA	NA	NA	NA	NA	NA	Plasma.Membrane
7076	sp|Q8NHG7|SVIP_HUMAN	SVIP	SVIP_HUMAN Small VCP/p97-interacting protein	NA	NA	NA	NA	NA	NA	NA	NA	NA	NA	NA	NA	NA	NA	NA	NA	NA	NA	NA	NA	NA	NA	NA	NA	NA	NA	NA	NA	NA	NA	NA	NA	NA	NA	NA	NA	NA	NA	NA	NA	NA	NA	NA	NA	NA
7077	sp|A6H8Y1|BDP1_HUMAN	BDP1	BDP1_HUMAN Transcription factor TFIIIB component B'' homolog	NA	NA	NA	NA	NA	NA	NA	NA	NA	NA	NA	NA	NA	NA	NA	NA	NA	NA	NA	NA	NA	NA	NA	NA	NA	NA	NA	NA	NA	NA	NA	NA	NA	NA	NA	NA	NA	NA	NA	NA	NA	NA	NA	NA	Nucleus
7078	sp|Q9NP81|SYSM_HUMAN	SARS2	SYSM_HUMAN Serine--tRNA ligase, mitochondrial	NA	NA	NA	NA	NA	NA	NA	NA	NA	NA	NA	NA	NA	NA	NA	NA	NA	NA	NA	NA	NA	NA	NA	NA	NA	NA	NA	NA	NA	NA	NA	NA	NA	NA	NA	NA	NA	NA	NA	NA	NA	NA	NA	NA	Mitochondria
7079	sp|Q49B96|COX19_HUMAN	COX19	COX19_HUMAN Cytochrome c oxidase assembly protein COX19	NA	NA	NA	NA	NA	NA	NA	NA	NA	NA	NA	NA	NA	NA	NA	NA	NA	NA	NA	NA	NA	NA	NA	NA	NA	NA	NA	NA	NA	NA	NA	NA	NA	NA	NA	NA	NA	NA	NA	NA	NA	NA	NA	NA	Cytosol
7080	sp|Q9H2F5-2|EPC1_HUMAN	EPC1	EPC1_HUMAN Isoform 2 of Enhancer of polycomb homolog 1	NA	NA	NA	NA	NA	NA	NA	NA	NA	NA	NA	NA	NA	NA	NA	NA	NA	NA	NA	NA	NA	NA	NA	NA	NA	NA	NA	NA	NA	NA	NA	NA	NA	NA	NA	NA	NA	NA	NA	NA	NA	NA	NA	NA	Nucleus
7081	sp|P46087-2|NOP2_HUMAN	NOP2	NOP2_HUMAN Isoform 2 of Putative ribosomal RNA methyltransferase NOP2	NA	NA	NA	NA	NA	NA	NA	NA	NA	NA	NA	NA	NA	NA	NA	NA	NA	NA	NA	NA	NA	NA	NA	NA	NA	NA	NA	NA	NA	NA	NA	NA	NA	NA	NA	NA	NA	NA	NA	NA	NA	NA	NA	NA	Nucleus
7082	sp|Q0PNE2|ELP6_HUMAN	ELP6	ELP6_HUMAN Elongator complex protein 6	NA	NA	NA	NA	NA	NA	NA	NA	NA	NA	NA	NA	NA	NA	NA	NA	NA	NA	NA	NA	NA	NA	NA	NA	NA	NA	NA	NA	NA	NA	NA	NA	NA	NA	NA	NA	NA	NA	NA	NA	NA	NA	NA	NA	NA
7083	sp|Q96SK2|TM209_HUMAN	TMEM209	TM209_HUMAN Transmembrane protein 209	NA	NA	NA	NA	NA	NA	NA	NA	NA	NA	NA	NA	NA	NA	NA	NA	NA	NA	NA	NA	NA	NA	NA	NA	NA	NA	NA	NA	NA	NA	NA	NA	NA	NA	NA	NA	NA	NA	NA	NA	NA	NA	NA	NA	NA
7084	sp|Q05682-4|CALD1_HUMAN	CALD1	CALD1_HUMAN Isoform 4 of Caldesmon	NA	NA	NA	NA	NA	NA	NA	NA	NA	NA	NA	NA	NA	NA	NA	NA	NA	NA	NA	NA	NA	NA	NA	NA	NA	NA	NA	NA	NA	NA	NA	NA	NA	NA	NA	NA	NA	NA	NA	NA	NA	NA	NA	NA	Cytosol
7085	sp|Q96GX1|TECT2_HUMAN	TCTN2	TECT2_HUMAN Tectonic-2	NA	NA	NA	NA	NA	NA	NA	NA	NA	NA	NA	NA	NA	NA	NA	NA	NA	NA	NA	NA	NA	NA	NA	NA	NA	NA	NA	NA	NA	NA	NA	NA	NA	NA	NA	NA	NA	NA	NA	NA	NA	NA	NA	NA	Cytosol
7086	sp|Q9Y3C1|NOP16_HUMAN	NOP16	NOP16_HUMAN Nucleolar protein 16	NA	NA	NA	NA	NA	NA	NA	NA	NA	NA	NA	NA	NA	NA	NA	NA	NA	NA	NA	NA	NA	NA	NA	NA	NA	NA	NA	NA	NA	NA	NA	NA	NA	NA	NA	NA	NA	NA	NA	NA	NA	NA	NA	NA	Nucleus
7087	sp|P61803|DAD1_HUMAN	DAD1	DAD1_HUMAN Dolichyl-diphosphooligosaccharide--protein glycosyltransferase subunit DAD1	NA	NA	NA	NA	NA	NA	NA	NA	NA	NA	NA	NA	NA	NA	NA	NA	NA	NA	NA	NA	NA	NA	NA	NA	NA	NA	NA	NA	NA	NA	NA	NA	NA	NA	NA	NA	NA	NA	NA	NA	NA	NA	NA	NA	ER
7088	sp|Q56VL3|OCAD2_HUMAN	OCIAD2	OCAD2_HUMAN OCIA domain-containing protein 2	NA	NA	NA	NA	NA	NA	NA	NA	NA	NA	NA	NA	NA	NA	NA	NA	NA	NA	NA	NA	NA	NA	NA	NA	NA	NA	NA	NA	NA	NA	NA	NA	NA	NA	NA	NA	NA	NA	NA	NA	NA	NA	NA	NA	Endosome
7089	sp|P51689|ARSD_HUMAN	ARSD	ARSD_HUMAN Arylsulfatase D	NA	NA	NA	NA	NA	NA	NA	NA	NA	NA	NA	NA	NA	NA	NA	NA	NA	NA	NA	NA	NA	NA	NA	NA	NA	NA	NA	NA	NA	NA	NA	NA	NA	NA	NA	NA	NA	NA	NA	NA	NA	NA	NA	NA	Lysosome
7090	sp|O60503|ADCY9_HUMAN	ADCY9	ADCY9_HUMAN Adenylate cyclase type 9	NA	NA	NA	NA	NA	NA	NA	NA	NA	NA	NA	NA	NA	NA	NA	NA	NA	NA	NA	NA	NA	NA	NA	NA	NA	NA	NA	NA	NA	NA	NA	NA	NA	NA	NA	NA	NA	NA	NA	NA	NA	NA	NA	NA	Plasma.Membrane
7091	sp|Q9BSJ5|CQ080_HUMAN	C17orf80	CQ080_HUMAN Uncharacterized protein C17orf80	NA	NA	NA	NA	NA	NA	NA	NA	NA	NA	NA	NA	NA	NA	NA	NA	NA	NA	NA	NA	NA	NA	NA	NA	NA	NA	NA	NA	NA	NA	NA	NA	NA	NA	NA	NA	NA	NA	NA	NA	NA	NA	NA	NA	NA
7092	sp|Q9NUP1|BL1S4_HUMAN	BLOC1S4	BL1S4_HUMAN Biogenesis of lysosome-related organelles complex 1 subunit 4	NA	NA	NA	NA	NA	NA	NA	NA	NA	NA	NA	NA	NA	NA	NA	NA	NA	NA	NA	NA	NA	NA	NA	NA	NA	NA	NA	NA	NA	NA	NA	NA	NA	NA	NA	NA	NA	NA	NA	NA	NA	NA	NA	NA	Cytosol
7093	sp|Q9UJU6-2|DBNL_HUMAN	DBNL	DBNL_HUMAN Isoform 2 of Drebrin-like protein	NA	NA	NA	NA	NA	NA	NA	NA	NA	NA	NA	NA	NA	NA	NA	NA	NA	NA	NA	NA	NA	NA	NA	NA	NA	NA	NA	NA	NA	NA	NA	NA	NA	NA	NA	NA	NA	NA	NA	NA	NA	NA	NA	NA	Cytosol
7094	sp|Q96LW7-2|BINCA_HUMAN	C9orf89	BINCA_HUMAN Isoform 2 of Bcl10-interacting CARD protein	NA	NA	NA	NA	NA	NA	NA	NA	NA	NA	NA	NA	NA	NA	NA	NA	NA	NA	NA	NA	NA	NA	NA	NA	NA	NA	NA	NA	NA	NA	NA	NA	NA	NA	NA	NA	NA	NA	NA	NA	NA	NA	NA	NA	NA
7095	sp|Q07343|PDE4B_HUMAN	PDE4B	PDE4B_HUMAN cAMP-specific 3',5'-cyclic phosphodiesterase 4B	NA	NA	NA	NA	NA	NA	NA	NA	NA	NA	NA	NA	NA	NA	NA	NA	NA	NA	NA	NA	NA	NA	NA	NA	NA	NA	NA	NA	NA	NA	NA	NA	NA	NA	NA	NA	NA	NA	NA	NA	NA	NA	NA	NA	NA
7096	sp|Q9Y232|CDYL1_HUMAN	CDYL	CDYL1_HUMAN Chromodomain Y-like protein	NA	NA	NA	NA	NA	NA	NA	NA	NA	NA	NA	NA	NA	NA	NA	NA	NA	NA	NA	NA	NA	NA	NA	NA	NA	NA	NA	NA	NA	NA	NA	NA	NA	NA	NA	NA	NA	NA	NA	NA	NA	NA	NA	NA	Nucleus
7097	sp|P22492|H1T_HUMAN	HIST1H1T	H1T_HUMAN Histone H1t	NA	NA	NA	NA	NA	NA	NA	NA	NA	NA	NA	NA	NA	NA	NA	NA	NA	NA	NA	NA	NA	NA	NA	NA	NA	NA	NA	NA	NA	NA	NA	NA	NA	NA	NA	NA	NA	NA	NA	NA	NA	NA	NA	NA	Nucleus
7098	sp|A2AJT9|CX023_HUMAN	CXorf23	CX023_HUMAN Uncharacterized protein CXorf23	NA	NA	NA	NA	NA	NA	NA	NA	NA	NA	NA	NA	NA	NA	NA	NA	NA	NA	NA	NA	NA	NA	NA	NA	NA	NA	NA	NA	NA	NA	NA	NA	NA	NA	NA	NA	NA	NA	NA	NA	NA	NA	NA	NA	NA
7099	sp|O43513|MED7_HUMAN	MED7	MED7_HUMAN Mediator of RNA polymerase II transcription subunit 7	NA	NA	NA	NA	NA	NA	NA	NA	NA	NA	NA	NA	NA	NA	NA	NA	NA	NA	NA	NA	NA	NA	NA	NA	NA	NA	NA	NA	NA	NA	NA	NA	NA	NA	NA	NA	NA	NA	NA	NA	NA	NA	NA	NA	Nucleus
7100	sp|Q9Y2Q9|RT28_HUMAN	MRPS28	RT28_HUMAN 28S ribosomal protein S28, mitochondrial	NA	NA	NA	NA	NA	NA	NA	NA	NA	NA	NA	NA	NA	NA	NA	NA	NA	NA	NA	NA	NA	NA	NA	NA	NA	NA	NA	NA	NA	NA	NA	NA	NA	NA	NA	NA	NA	NA	NA	NA	NA	NA	NA	NA	Mitochondria
7101	sp|Q8NHY2|RFWD2_HUMAN	RFWD2	RFWD2_HUMAN E3 ubiquitin-protein ligase RFWD2	NA	NA	NA	NA	NA	NA	NA	NA	NA	NA	NA	NA	NA	NA	NA	NA	NA	NA	NA	NA	NA	NA	NA	NA	NA	NA	NA	NA	NA	NA	NA	NA	NA	NA	NA	NA	NA	NA	NA	NA	NA	NA	NA	NA	NA
7102	sp|Q8NC54|KCT2_HUMAN	KCT2	KCT2_HUMAN Keratinocyte-associated transmembrane protein 2	NA	NA	NA	NA	NA	NA	NA	NA	NA	NA	NA	NA	NA	NA	NA	NA	NA	NA	NA	NA	NA	NA	NA	NA	NA	NA	NA	NA	NA	NA	NA	NA	NA	NA	NA	NA	NA	NA	NA	NA	NA	NA	NA	NA	NA
7103	sp|P61586|RHOA_HUMAN	RHOA	RHOA_HUMAN Transforming protein RhoA	NA	NA	NA	NA	NA	NA	NA	NA	NA	NA	NA	NA	NA	NA	NA	NA	NA	NA	NA	NA	NA	NA	NA	NA	NA	NA	NA	NA	NA	NA	NA	NA	NA	NA	NA	NA	NA	NA	NA	NA	NA	NA	NA	NA	Cytosol
7104	sp|Q9NVK5-2|FGOP2_HUMAN	FGFR1OP2	FGOP2_HUMAN Isoform 2 of FGFR1 oncogene partner 2	NA	NA	NA	NA	NA	NA	NA	NA	NA	NA	NA	NA	NA	NA	NA	NA	NA	NA	NA	NA	NA	NA	NA	NA	NA	NA	NA	NA	NA	NA	NA	NA	NA	NA	NA	NA	NA	NA	NA	NA	NA	NA	NA	NA	Cytosol
7105	sp|O95359-3|TACC2_HUMAN	TACC2	TACC2_HUMAN Isoform 3 of Transforming acidic coiled-coil-containing protein 2	NA	NA	NA	NA	NA	NA	NA	NA	NA	NA	NA	NA	NA	NA	NA	NA	NA	NA	NA	NA	NA	NA	NA	NA	NA	NA	NA	NA	NA	NA	NA	NA	NA	NA	NA	NA	NA	NA	NA	NA	NA	NA	NA	NA	Cytosol
7106	sp|Q96PU4|UHRF2_HUMAN	UHRF2	UHRF2_HUMAN E3 ubiquitin-protein ligase UHRF2	NA	NA	NA	NA	NA	NA	NA	NA	NA	NA	NA	NA	NA	NA	NA	NA	NA	NA	NA	NA	NA	NA	NA	NA	NA	NA	NA	NA	NA	NA	NA	NA	NA	NA	NA	NA	NA	NA	NA	NA	NA	NA	NA	NA	Nucleus
7107	sp|Q9NV31|IMP3_HUMAN	IMP3	IMP3_HUMAN U3 small nucleolar ribonucleoprotein protein IMP3	NA	NA	NA	NA	NA	NA	NA	NA	NA	NA	NA	NA	NA	NA	NA	NA	NA	NA	NA	NA	NA	NA	NA	NA	NA	NA	NA	NA	NA	NA	NA	NA	NA	NA	NA	NA	NA	NA	NA	NA	NA	NA	NA	NA	Nucleus
7108	sp|O60296|TRAK2_HUMAN	TRAK2	TRAK2_HUMAN Trafficking kinesin-binding protein 2	NA	NA	NA	NA	NA	NA	NA	NA	NA	NA	NA	NA	NA	NA	NA	NA	NA	NA	NA	NA	NA	NA	NA	NA	NA	NA	NA	NA	NA	NA	NA	NA	NA	NA	NA	NA	NA	NA	NA	NA	NA	NA	NA	NA	NA
7109	sp|Q13438|OS9_HUMAN	OS9	OS9_HUMAN Protein OS-9	NA	NA	NA	NA	NA	NA	NA	NA	NA	NA	NA	NA	NA	NA	NA	NA	NA	NA	NA	NA	NA	NA	NA	NA	NA	NA	NA	NA	NA	NA	NA	NA	NA	NA	NA	NA	NA	NA	NA	NA	NA	NA	NA	NA	ER
7110	sp|P09496-3|CLCA_HUMAN	CLTA	CLCA_HUMAN Isoform 3 of Clathrin light chain A	NA	NA	NA	NA	NA	NA	NA	NA	NA	NA	NA	NA	NA	NA	NA	NA	NA	NA	NA	NA	NA	NA	NA	NA	NA	NA	NA	NA	NA	NA	NA	NA	NA	NA	NA	NA	NA	NA	NA	NA	NA	NA	NA	NA	Cytosol
7111	sp|Q7LFL8|CXXC5_HUMAN	CXXC5	CXXC5_HUMAN CXXC-type zinc finger protein 5	NA	NA	NA	NA	NA	NA	NA	NA	NA	NA	NA	NA	NA	NA	NA	NA	NA	NA	NA	NA	NA	NA	NA	NA	NA	NA	NA	NA	NA	NA	NA	NA	NA	NA	NA	NA	NA	NA	NA	NA	NA	NA	NA	NA	Cytosol
7112	sp|O95139|NDUB6_HUMAN	NDUFB6	NDUB6_HUMAN NADH dehydrogenase [ubiquinone] 1 beta subcomplex subunit 6	NA	NA	NA	NA	NA	NA	NA	NA	NA	NA	NA	NA	NA	NA	NA	NA	NA	NA	NA	NA	NA	NA	NA	NA	NA	NA	NA	NA	NA	NA	NA	NA	NA	NA	NA	NA	NA	NA	NA	NA	NA	NA	NA	NA	Mitochondria
7113	sp|Q9NYF3|FA53C_HUMAN	FAM53C	FA53C_HUMAN Protein FAM53C	NA	NA	NA	NA	NA	NA	NA	NA	NA	NA	NA	NA	NA	NA	NA	NA	NA	NA	NA	NA	NA	NA	NA	NA	NA	NA	NA	NA	NA	NA	NA	NA	NA	NA	NA	NA	NA	NA	NA	NA	NA	NA	NA	NA	NA
7114	sp|Q9BXS9-3|S26A6_HUMAN	SLC26A6	S26A6_HUMAN Isoform 3 of Solute carrier family 26 member 6	NA	NA	NA	NA	NA	NA	NA	NA	NA	NA	NA	NA	NA	NA	NA	NA	NA	NA	NA	NA	NA	NA	NA	NA	NA	NA	NA	NA	NA	NA	NA	NA	NA	NA	NA	NA	NA	NA	NA	NA	NA	NA	NA	NA	Cytosol
7115	sp|Q9BY32|ITPA_HUMAN	ITPA	ITPA_HUMAN Inosine triphosphate pyrophosphatase	NA	NA	NA	NA	NA	NA	NA	NA	NA	NA	NA	NA	NA	NA	NA	NA	NA	NA	NA	NA	NA	NA	NA	NA	NA	NA	NA	NA	NA	NA	NA	NA	NA	NA	NA	NA	NA	NA	NA	NA	NA	NA	NA	NA	Cytosol
7116	sp|Q9H8E8|CSR2B_HUMAN	CSRP2BP	CSR2B_HUMAN Cysteine-rich protein 2-binding protein	NA	NA	NA	NA	NA	NA	NA	NA	NA	NA	NA	NA	NA	NA	NA	NA	NA	NA	NA	NA	NA	NA	NA	NA	NA	NA	NA	NA	NA	NA	NA	NA	NA	NA	NA	NA	NA	NA	NA	NA	NA	NA	NA	NA	NA
7117	sp|Q96SB8-2|SMC6_HUMAN	SMC6	SMC6_HUMAN Isoform 2 of Structural maintenance of chromosomes protein 6	NA	NA	NA	NA	NA	NA	NA	NA	NA	NA	NA	NA	NA	NA	NA	NA	NA	NA	NA	NA	NA	NA	NA	NA	NA	NA	NA	NA	NA	NA	NA	NA	NA	NA	NA	NA	NA	NA	NA	NA	NA	NA	NA	NA	Nucleus
7118	sp|Q15544|TAF11_HUMAN	TAF11	TAF11_HUMAN Transcription initiation factor TFIID subunit 11	NA	NA	NA	NA	NA	NA	NA	NA	NA	NA	NA	NA	NA	NA	NA	NA	NA	NA	NA	NA	NA	NA	NA	NA	NA	NA	NA	NA	NA	NA	NA	NA	NA	NA	NA	NA	NA	NA	NA	NA	NA	NA	NA	NA	Nucleus
7119	sp|Q96CS2|HAUS1_HUMAN	HAUS1	HAUS1_HUMAN HAUS augmin-like complex subunit 1	NA	NA	NA	NA	NA	NA	NA	NA	NA	NA	NA	NA	NA	NA	NA	NA	NA	NA	NA	NA	NA	NA	NA	NA	NA	NA	NA	NA	NA	NA	NA	NA	NA	NA	NA	NA	NA	NA	NA	NA	NA	NA	NA	NA	Cytosol
7120	sp|Q96DE5|APC16_HUMAN	ANAPC16	APC16_HUMAN Anaphase-promoting complex subunit 16	NA	NA	NA	NA	NA	NA	NA	NA	NA	NA	NA	NA	NA	NA	NA	NA	NA	NA	NA	NA	NA	NA	NA	NA	NA	NA	NA	NA	NA	NA	NA	NA	NA	NA	NA	NA	NA	NA	NA	NA	NA	NA	NA	NA	NA
7121	sp|Q7KYR7-1|BT2A1_HUMAN	BTN2A1	BT2A1_HUMAN Isoform 2 of Butyrophilin subfamily 2 member A1	NA	NA	NA	NA	NA	NA	NA	NA	NA	NA	NA	NA	NA	NA	NA	NA	NA	NA	NA	NA	NA	NA	NA	NA	NA	NA	NA	NA	NA	NA	NA	NA	NA	NA	NA	NA	NA	NA	NA	NA	NA	NA	NA	NA	NA
7122	sp|Q8NI37|PPTC7_HUMAN	PPTC7	PPTC7_HUMAN Protein phosphatase PTC7 homolog	NA	NA	NA	NA	NA	NA	NA	NA	NA	NA	NA	NA	NA	NA	NA	NA	NA	NA	NA	NA	NA	NA	NA	NA	NA	NA	NA	NA	NA	NA	NA	NA	NA	NA	NA	NA	NA	NA	NA	NA	NA	NA	NA	NA	Mitochondria
7123	sp|Q14703|MBTP1_HUMAN	MBTPS1	MBTP1_HUMAN Membrane-bound transcription factor site-1 protease	NA	NA	NA	NA	NA	NA	NA	NA	NA	NA	NA	NA	NA	NA	NA	NA	NA	NA	NA	NA	NA	NA	NA	NA	NA	NA	NA	NA	NA	NA	NA	NA	NA	NA	NA	NA	NA	NA	NA	NA	NA	NA	NA	NA	NA
7124	sp|Q8N490-2|PNKD_HUMAN	PNKD	PNKD_HUMAN Isoform 2 of Probable hydrolase PNKD	NA	NA	NA	NA	NA	NA	NA	NA	NA	NA	NA	NA	NA	NA	NA	NA	NA	NA	NA	NA	NA	NA	NA	NA	NA	NA	NA	NA	NA	NA	NA	NA	NA	NA	NA	NA	NA	NA	NA	NA	NA	NA	NA	NA	Cytosol
7125	sp|Q6UXH1-5|CREL2_HUMAN	CRELD2	CREL2_HUMAN Isoform 5 of Cysteine-rich with EGF-like domain protein 2	NA	NA	NA	NA	NA	NA	NA	NA	NA	NA	NA	NA	NA	NA	NA	NA	NA	NA	NA	NA	NA	NA	NA	NA	NA	NA	NA	NA	NA	NA	NA	NA	NA	NA	NA	NA	NA	NA	NA	NA	NA	NA	NA	NA	ER
7126	sp|Q15773|MLF2_HUMAN	MLF2	MLF2_HUMAN Myeloid leukemia factor 2	NA	NA	NA	NA	NA	NA	NA	NA	NA	NA	NA	NA	NA	NA	NA	NA	NA	NA	NA	NA	NA	NA	NA	NA	NA	NA	NA	NA	NA	NA	NA	NA	NA	NA	NA	NA	NA	NA	NA	NA	NA	NA	NA	NA	NA
7127	sp|Q9Y6X0|SETBP_HUMAN	SETBP1	SETBP_HUMAN SET-binding protein	NA	NA	NA	NA	NA	NA	NA	NA	NA	NA	NA	NA	NA	NA	NA	NA	NA	NA	NA	NA	NA	NA	NA	NA	NA	NA	NA	NA	NA	NA	NA	NA	NA	NA	NA	NA	NA	NA	NA	NA	NA	NA	NA	NA	Nucleus
7128	sp|Q6NXR4|TTI2_HUMAN	TTI2	TTI2_HUMAN TELO2-interacting protein 2	NA	NA	NA	NA	NA	NA	NA	NA	NA	NA	NA	NA	NA	NA	NA	NA	NA	NA	NA	NA	NA	NA	NA	NA	NA	NA	NA	NA	NA	NA	NA	NA	NA	NA	NA	NA	NA	NA	NA	NA	NA	NA	NA	NA	NA
7129	sp|Q86X95|CIR1_HUMAN	CIR1	CIR1_HUMAN Corepressor interacting with RBPJ 1	NA	NA	NA	NA	NA	NA	NA	NA	NA	NA	NA	NA	NA	NA	NA	NA	NA	NA	NA	NA	NA	NA	NA	NA	NA	NA	NA	NA	NA	NA	NA	NA	NA	NA	NA	NA	NA	NA	NA	NA	NA	NA	NA	NA	Cytosol
7130	sp|P12235|ADT1_HUMAN	SLC25A4	ADT1_HUMAN ADP/ATP translocase 1	NA	NA	NA	NA	NA	NA	NA	NA	NA	NA	NA	NA	NA	NA	NA	NA	NA	NA	NA	NA	NA	NA	NA	NA	NA	NA	NA	NA	NA	NA	NA	NA	NA	NA	NA	NA	NA	NA	NA	NA	NA	NA	NA	NA	Mitochondria
7131	sp|Q8IUH3|RBM45_HUMAN	RBM45	RBM45_HUMAN RNA-binding protein 45	NA	NA	NA	NA	NA	NA	NA	NA	NA	NA	NA	NA	NA	NA	NA	NA	NA	NA	NA	NA	NA	NA	NA	NA	NA	NA	NA	NA	NA	NA	NA	NA	NA	NA	NA	NA	NA	NA	NA	NA	NA	NA	NA	NA	Cytosol
7132	sp|Q9Y6G3|RM42_HUMAN	MRPL42	RM42_HUMAN 39S ribosomal protein L42, mitochondrial	NA	NA	NA	NA	NA	NA	NA	NA	NA	NA	NA	NA	NA	NA	NA	NA	NA	NA	NA	NA	NA	NA	NA	NA	NA	NA	NA	NA	NA	NA	NA	NA	NA	NA	NA	NA	NA	NA	NA	NA	NA	NA	NA	NA	Mitochondria
7133	sp|P61225|RAP2B_HUMAN	RAP2B	RAP2B_HUMAN Ras-related protein Rap-2b	NA	NA	NA	NA	NA	NA	NA	NA	NA	NA	NA	NA	NA	NA	NA	NA	NA	NA	NA	NA	NA	NA	NA	NA	NA	NA	NA	NA	NA	NA	NA	NA	NA	NA	NA	NA	NA	NA	NA	NA	NA	NA	NA	NA	Endosome
7134	sp|O75414|NDK6_HUMAN	NME6	NDK6_HUMAN Nucleoside diphosphate kinase 6	NA	NA	NA	NA	NA	NA	NA	NA	NA	NA	NA	NA	NA	NA	NA	NA	NA	NA	NA	NA	NA	NA	NA	NA	NA	NA	NA	NA	NA	NA	NA	NA	NA	NA	NA	NA	NA	NA	NA	NA	NA	NA	NA	NA	NA
7135	sp|Q9NZD8|SPG21_HUMAN	SPG21	SPG21_HUMAN Maspardin	NA	NA	NA	NA	NA	NA	NA	NA	NA	NA	NA	NA	NA	NA	NA	NA	NA	NA	NA	NA	NA	NA	NA	NA	NA	NA	NA	NA	NA	NA	NA	NA	NA	NA	NA	NA	NA	NA	NA	NA	NA	NA	NA	NA	Cytosol
7136	sp|Q17RB0|F127C_HUMAN	FAM127C	F127C_HUMAN Protein FAM127C	NA	NA	NA	NA	NA	NA	NA	NA	NA	NA	NA	NA	NA	NA	NA	NA	NA	NA	NA	NA	NA	NA	NA	NA	NA	NA	NA	NA	NA	NA	NA	NA	NA	NA	NA	NA	NA	NA	NA	NA	NA	NA	NA	NA	NA
7137	sp|P17252|KPCA_HUMAN	PRKCA	KPCA_HUMAN Protein kinase C alpha type	NA	NA	NA	NA	NA	NA	NA	NA	NA	NA	NA	NA	NA	NA	NA	NA	NA	NA	NA	NA	NA	NA	NA	NA	NA	NA	NA	NA	NA	NA	NA	NA	NA	NA	NA	NA	NA	NA	NA	NA	NA	NA	NA	NA	Cytosol
7138	sp|Q9HCQ5|GALT9_HUMAN	GALNT9	GALT9_HUMAN Polypeptide N-acetylgalactosaminyltransferase 9	NA	NA	NA	NA	NA	NA	NA	NA	NA	NA	NA	NA	NA	NA	NA	NA	NA	NA	NA	NA	NA	NA	NA	NA	NA	NA	NA	NA	NA	NA	NA	NA	NA	NA	NA	NA	NA	NA	NA	NA	NA	NA	NA	NA	Golgi
7139	sp|Q9UBY8|CLN8_HUMAN	CLN8	CLN8_HUMAN Protein CLN8	NA	NA	NA	NA	NA	NA	NA	NA	NA	NA	NA	NA	NA	NA	NA	NA	NA	NA	NA	NA	NA	NA	NA	NA	NA	NA	NA	NA	NA	NA	NA	NA	NA	NA	NA	NA	NA	NA	NA	NA	NA	NA	NA	NA	NA
7140	sp|P62263|RS14_HUMAN	RPS14	RS14_HUMAN 40S ribosomal protein S14	NA	NA	NA	NA	NA	NA	NA	NA	NA	NA	NA	NA	NA	NA	NA	NA	NA	NA	NA	NA	NA	NA	NA	NA	NA	NA	NA	NA	NA	NA	NA	NA	NA	NA	NA	NA	NA	NA	NA	NA	NA	NA	NA	NA	NA
7141	sp|Q5JU69|TOR2A_HUMAN	TOR2A	TOR2A_HUMAN Torsin-2A	NA	NA	NA	NA	NA	NA	NA	NA	NA	NA	NA	NA	NA	NA	NA	NA	NA	NA	NA	NA	NA	NA	NA	NA	NA	NA	NA	NA	NA	NA	NA	NA	NA	NA	NA	NA	NA	NA	NA	NA	NA	NA	NA	NA	ER
7142	sp|Q15054|DPOD3_HUMAN	POLD3	DPOD3_HUMAN DNA polymerase delta subunit 3	NA	NA	NA	NA	NA	NA	NA	NA	NA	NA	NA	NA	NA	NA	NA	NA	NA	NA	NA	NA	NA	NA	NA	NA	NA	NA	NA	NA	NA	NA	NA	NA	NA	NA	NA	NA	NA	NA	NA	NA	NA	NA	NA	NA	Cytosol
7143	sp|Q07820|MCL1_HUMAN	MCL1	MCL1_HUMAN Induced myeloid leukemia cell differentiation protein Mcl-1	NA	NA	NA	NA	NA	NA	NA	NA	NA	NA	NA	NA	NA	NA	NA	NA	NA	NA	NA	NA	NA	NA	NA	NA	NA	NA	NA	NA	NA	NA	NA	NA	NA	NA	NA	NA	NA	NA	NA	NA	NA	NA	NA	NA	NA
7144	sp|Q9Y5L4|TIM13_HUMAN	TIMM13	TIM13_HUMAN Mitochondrial import inner membrane translocase subunit Tim13	NA	NA	NA	NA	NA	NA	NA	NA	NA	NA	NA	NA	NA	NA	NA	NA	NA	NA	NA	NA	NA	NA	NA	NA	NA	NA	NA	NA	NA	NA	NA	NA	NA	NA	NA	NA	NA	NA	NA	NA	NA	NA	NA	NA	Mitochondria
7145	sp|P49247|RPIA_HUMAN	RPIA	RPIA_HUMAN Ribose-5-phosphate isomerase	NA	NA	NA	NA	NA	NA	NA	NA	NA	NA	NA	NA	NA	NA	NA	NA	NA	NA	NA	NA	NA	NA	NA	NA	NA	NA	NA	NA	NA	NA	NA	NA	NA	NA	NA	NA	NA	NA	NA	NA	NA	NA	NA	NA	NA
7146	sp|Q9BQB6|VKOR1_HUMAN	VKORC1	VKOR1_HUMAN Vitamin K epoxide reductase complex subunit 1	NA	NA	NA	NA	NA	NA	NA	NA	NA	NA	NA	NA	NA	NA	NA	NA	NA	NA	NA	NA	NA	NA	NA	NA	NA	NA	NA	NA	NA	NA	NA	NA	NA	NA	NA	NA	NA	NA	NA	NA	NA	NA	NA	NA	NA
7147	sp|Q96JX3|SRAC1_HUMAN	SERAC1	SRAC1_HUMAN Protein SERAC1	NA	NA	NA	NA	NA	NA	NA	NA	NA	NA	NA	NA	NA	NA	NA	NA	NA	NA	NA	NA	NA	NA	NA	NA	NA	NA	NA	NA	NA	NA	NA	NA	NA	NA	NA	NA	NA	NA	NA	NA	NA	NA	NA	NA	NA
7148	sp|O94927|HAUS5_HUMAN	HAUS5	HAUS5_HUMAN HAUS augmin-like complex subunit 5	NA	NA	NA	NA	NA	NA	NA	NA	NA	NA	NA	NA	NA	NA	NA	NA	NA	NA	NA	NA	NA	NA	NA	NA	NA	NA	NA	NA	NA	NA	NA	NA	NA	NA	NA	NA	NA	NA	NA	NA	NA	NA	NA	NA	Cytosol
7149	sp|P38935|SMBP2_HUMAN	IGHMBP2	SMBP2_HUMAN DNA-binding protein SMUBP-2	NA	NA	NA	NA	NA	NA	NA	NA	NA	NA	NA	NA	NA	NA	NA	NA	NA	NA	NA	NA	NA	NA	NA	NA	NA	NA	NA	NA	NA	NA	NA	NA	NA	NA	NA	NA	NA	NA	NA	NA	NA	NA	NA	NA	Cytosol
7150	sp|P62699|YPEL5_HUMAN	YPEL5	YPEL5_HUMAN Protein yippee-like 5	NA	NA	NA	NA	NA	NA	NA	NA	NA	NA	NA	NA	NA	NA	NA	NA	NA	NA	NA	NA	NA	NA	NA	NA	NA	NA	NA	NA	NA	NA	NA	NA	NA	NA	NA	NA	NA	NA	NA	NA	NA	NA	NA	NA	Cytosol
7151	sp|O94979|SC31A_HUMAN	SEC31A	SC31A_HUMAN Protein transport protein Sec31A	NA	NA	NA	NA	NA	NA	NA	NA	NA	NA	NA	NA	NA	NA	NA	NA	NA	NA	NA	NA	NA	NA	NA	NA	NA	NA	NA	NA	NA	NA	NA	NA	NA	NA	NA	NA	NA	NA	NA	NA	NA	NA	NA	NA	Cytosol
7152	sp|Q86TS9|RM52_HUMAN	MRPL52	RM52_HUMAN 39S ribosomal protein L52, mitochondrial	NA	NA	NA	NA	NA	NA	NA	NA	NA	NA	NA	NA	NA	NA	NA	NA	NA	NA	NA	NA	NA	NA	NA	NA	NA	NA	NA	NA	NA	NA	NA	NA	NA	NA	NA	NA	NA	NA	NA	NA	NA	NA	NA	NA	Mitochondria
7153	sp|Q16527|CSRP2_HUMAN	CSRP2	CSRP2_HUMAN Cysteine and glycine-rich protein 2	NA	NA	NA	NA	NA	NA	NA	NA	NA	NA	NA	NA	NA	NA	NA	NA	NA	NA	NA	NA	NA	NA	NA	NA	NA	NA	NA	NA	NA	NA	NA	NA	NA	NA	NA	NA	NA	NA	NA	NA	NA	NA	NA	NA	Nucleus
7154	sp|Q8WY22|BRI3B_HUMAN	BRI3BP	BRI3B_HUMAN BRI3-binding protein	NA	NA	NA	NA	NA	NA	NA	NA	NA	NA	NA	NA	NA	NA	NA	NA	NA	NA	NA	NA	NA	NA	NA	NA	NA	NA	NA	NA	NA	NA	NA	NA	NA	NA	NA	NA	NA	NA	NA	NA	NA	NA	NA	NA	Mitochondria
7155	sp|Q8WY22|BRI3B_HUMAN	BRI3BP	BRI3B_HUMAN BRI3-binding protein	NA	NA	NA	NA	NA	NA	NA	NA	NA	NA	NA	NA	NA	NA	NA	NA	NA	NA	NA	NA	NA	NA	NA	NA	NA	NA	NA	NA	NA	NA	NA	NA	NA	NA	NA	NA	NA	NA	NA	NA	NA	NA	NA	NA	ER
7156	sp|Q9Y2R4|DDX52_HUMAN	DDX52	DDX52_HUMAN Probable ATP-dependent RNA helicase DDX52	NA	NA	NA	NA	NA	NA	NA	NA	NA	NA	NA	NA	NA	NA	NA	NA	NA	NA	NA	NA	NA	NA	NA	NA	NA	NA	NA	NA	NA	NA	NA	NA	NA	NA	NA	NA	NA	NA	NA	NA	NA	NA	NA	NA	Nucleus
7157	sp|Q92545|TM131_HUMAN	TMEM131	TM131_HUMAN Transmembrane protein 131	NA	NA	NA	NA	NA	NA	NA	NA	NA	NA	NA	NA	NA	NA	NA	NA	NA	NA	NA	NA	NA	NA	NA	NA	NA	NA	NA	NA	NA	NA	NA	NA	NA	NA	NA	NA	NA	NA	NA	NA	NA	NA	NA	NA	ER
7158	sp|Q14789|GOGB1_HUMAN	GOLGB1	GOGB1_HUMAN Golgin subfamily B member 1	NA	NA	NA	NA	NA	NA	NA	NA	NA	NA	NA	NA	NA	NA	NA	NA	NA	NA	NA	NA	NA	NA	NA	NA	NA	NA	NA	NA	NA	NA	NA	NA	NA	NA	NA	NA	NA	NA	NA	NA	NA	NA	NA	NA	Golgi
7159	sp|Q8TEP8|CE192_HUMAN	CEP192	CE192_HUMAN Centrosomal protein of 192 kDa	NA	NA	NA	NA	NA	NA	NA	NA	NA	NA	NA	NA	NA	NA	NA	NA	NA	NA	NA	NA	NA	NA	NA	NA	NA	NA	NA	NA	NA	NA	NA	NA	NA	NA	NA	NA	NA	NA	NA	NA	NA	NA	NA	NA	Cytosol
7160	sp|Q86T24|KAISO_HUMAN	ZBTB33	KAISO_HUMAN Transcriptional regulator Kaiso	NA	NA	NA	NA	NA	NA	NA	NA	NA	NA	NA	NA	NA	NA	NA	NA	NA	NA	NA	NA	NA	NA	NA	NA	NA	NA	NA	NA	NA	NA	NA	NA	NA	NA	NA	NA	NA	NA	NA	NA	NA	NA	NA	NA	Cytosol
7161	sp|Q5JTV8|TOIP1_HUMAN	TOR1AIP1	TOIP1_HUMAN Torsin-1A-interacting protein 1	NA	NA	NA	NA	NA	NA	NA	NA	NA	NA	NA	NA	NA	NA	NA	NA	NA	NA	NA	NA	NA	NA	NA	NA	NA	NA	NA	NA	NA	NA	NA	NA	NA	NA	NA	NA	NA	NA	NA	NA	NA	NA	NA	NA	Nucleus
7162	sp|P0C7X2|ZN688_HUMAN	ZNF688	ZN688_HUMAN Zinc finger protein 688	NA	NA	NA	NA	NA	NA	NA	NA	NA	NA	NA	NA	NA	NA	NA	NA	NA	NA	NA	NA	NA	NA	NA	NA	NA	NA	NA	NA	NA	NA	NA	NA	NA	NA	NA	NA	NA	NA	NA	NA	NA	NA	NA	NA	Nucleus
7163	sp|Q9P2K5-2|MYEF2_HUMAN	MYEF2	MYEF2_HUMAN Isoform 2 of Myelin expression factor 2	NA	NA	NA	NA	NA	NA	NA	NA	NA	NA	NA	NA	NA	NA	NA	NA	NA	NA	NA	NA	NA	NA	NA	NA	NA	NA	NA	NA	NA	NA	NA	NA	NA	NA	NA	NA	NA	NA	NA	NA	NA	NA	NA	NA	Nucleus
7164	sp|Q8NAV1|PR38A_HUMAN	PRPF38A	PR38A_HUMAN Pre-mRNA-splicing factor 38A	NA	NA	NA	NA	NA	NA	NA	NA	NA	NA	NA	NA	NA	NA	NA	NA	NA	NA	NA	NA	NA	NA	NA	NA	NA	NA	NA	NA	NA	NA	NA	NA	NA	NA	NA	NA	NA	NA	NA	NA	NA	NA	NA	NA	Nucleus
7165	sp|Q9UHK6-5|AMACR_HUMAN	AMACR	AMACR_HUMAN Isoform 4 of Alpha-methylacyl-CoA racemase	NA	NA	NA	NA	NA	NA	NA	NA	NA	NA	NA	NA	NA	NA	NA	NA	NA	NA	NA	NA	NA	NA	NA	NA	NA	NA	NA	NA	NA	NA	NA	NA	NA	NA	NA	NA	NA	NA	NA	NA	NA	NA	NA	NA	NA
7166	sp|Q6P1K2-2|PMF1_HUMAN	PMF1	PMF1_HUMAN Isoform 2 of Polyamine-modulated factor 1	NA	NA	NA	NA	NA	NA	NA	NA	NA	NA	NA	NA	NA	NA	NA	NA	NA	NA	NA	NA	NA	NA	NA	NA	NA	NA	NA	NA	NA	NA	NA	NA	NA	NA	NA	NA	NA	NA	NA	NA	NA	NA	NA	NA	Nucleus
7167	sp|Q7LGA3|HS2ST_HUMAN	HS2ST1	HS2ST_HUMAN Heparan sulfate 2-O-sulfotransferase 1	NA	NA	NA	NA	NA	NA	NA	NA	NA	NA	NA	NA	NA	NA	NA	NA	NA	NA	NA	NA	NA	NA	NA	NA	NA	NA	NA	NA	NA	NA	NA	NA	NA	NA	NA	NA	NA	NA	NA	NA	NA	NA	NA	NA	Golgi
7168	sp|Q96BW9|TAM41_HUMAN	TAMM41	TAM41_HUMAN Mitochondrial translocator assembly and maintenance protein 41 homolog	NA	NA	NA	NA	NA	NA	NA	NA	NA	NA	NA	NA	NA	NA	NA	NA	NA	NA	NA	NA	NA	NA	NA	NA	NA	NA	NA	NA	NA	NA	NA	NA	NA	NA	NA	NA	NA	NA	NA	NA	NA	NA	NA	NA	Mitochondria
7169	sp|Q9NRV9|HEBP1_HUMAN	HEBP1	HEBP1_HUMAN Heme-binding protein 1	NA	NA	NA	NA	NA	NA	NA	NA	NA	NA	NA	NA	NA	NA	NA	NA	NA	NA	NA	NA	NA	NA	NA	NA	NA	NA	NA	NA	NA	NA	NA	NA	NA	NA	NA	NA	NA	NA	NA	NA	NA	NA	NA	NA	Cytosol
7170	sp|O75478|TAD2A_HUMAN	TADA2A	TAD2A_HUMAN Transcriptional adapter 2-alpha	NA	NA	NA	NA	NA	NA	NA	NA	NA	NA	NA	NA	NA	NA	NA	NA	NA	NA	NA	NA	NA	NA	NA	NA	NA	NA	NA	NA	NA	NA	NA	NA	NA	NA	NA	NA	NA	NA	NA	NA	NA	NA	NA	NA	Nucleus
7171	sp|A8MXV4|NUD19_HUMAN	NUDT19	NUD19_HUMAN Nucleoside diphosphate-linked moiety X motif 19, mitochondrial	NA	NA	NA	NA	NA	NA	NA	NA	NA	NA	NA	NA	NA	NA	NA	NA	NA	NA	NA	NA	NA	NA	NA	NA	NA	NA	NA	NA	NA	NA	NA	NA	NA	NA	NA	NA	NA	NA	NA	NA	NA	NA	NA	NA	Peroxisome
7172	sp|Q99941|ATF6B_HUMAN	ATF6B	ATF6B_HUMAN Cyclic AMP-dependent transcription factor ATF-6 beta	NA	NA	NA	NA	NA	NA	NA	NA	NA	NA	NA	NA	NA	NA	NA	NA	NA	NA	NA	NA	NA	NA	NA	NA	NA	NA	NA	NA	NA	NA	NA	NA	NA	NA	NA	NA	NA	NA	NA	NA	NA	NA	NA	NA	NA
7173	sp|Q14697|GANAB_HUMAN	GANAB	GANAB_HUMAN Neutral alpha-glucosidase AB	NA	NA	NA	NA	NA	NA	NA	NA	NA	NA	NA	NA	NA	NA	NA	NA	NA	NA	NA	NA	NA	NA	NA	NA	NA	NA	NA	NA	NA	NA	NA	NA	NA	NA	NA	NA	NA	NA	NA	NA	NA	NA	NA	NA	Golgi
7174	sp|Q14697|GANAB_HUMAN	GANAB	GANAB_HUMAN Neutral alpha-glucosidase AB	NA	NA	NA	NA	NA	NA	NA	NA	NA	NA	NA	NA	NA	NA	NA	NA	NA	NA	NA	NA	NA	NA	NA	NA	NA	NA	NA	NA	NA	NA	NA	NA	NA	NA	NA	NA	NA	NA	NA	NA	NA	NA	NA	NA	ER
7175	sp|Q14123-3|PDE1C_HUMAN	PDE1C	PDE1C_HUMAN Isoform 3 of Calcium/calmodulin-dependent 3',5'-cyclic nucleotide phosphodiesterase 1C	NA	NA	NA	NA	NA	NA	NA	NA	NA	NA	NA	NA	NA	NA	NA	NA	NA	NA	NA	NA	NA	NA	NA	NA	NA	NA	NA	NA	NA	NA	NA	NA	NA	NA	NA	NA	NA	NA	NA	NA	NA	NA	NA	NA	NA
7176	sp|Q9HCE9-2|ANO8_HUMAN	ANO8	ANO8_HUMAN Isoform 2 of Anoctamin-8	NA	NA	NA	NA	NA	NA	NA	NA	NA	NA	NA	NA	NA	NA	NA	NA	NA	NA	NA	NA	NA	NA	NA	NA	NA	NA	NA	NA	NA	NA	NA	NA	NA	NA	NA	NA	NA	NA	NA	NA	NA	NA	NA	NA	Plasma.Membrane
7177	sp|Q13439|GOGA4_HUMAN	GOLGA4	GOGA4_HUMAN Golgin subfamily A member 4	NA	NA	NA	NA	NA	NA	NA	NA	NA	NA	NA	NA	NA	NA	NA	NA	NA	NA	NA	NA	NA	NA	NA	NA	NA	NA	NA	NA	NA	NA	NA	NA	NA	NA	NA	NA	NA	NA	NA	NA	NA	NA	NA	NA	Golgi
7178	sp|O75362|ZN217_HUMAN	ZNF217	ZN217_HUMAN Zinc finger protein 217	NA	NA	NA	NA	NA	NA	NA	NA	NA	NA	NA	NA	NA	NA	NA	NA	NA	NA	NA	NA	NA	NA	NA	NA	NA	NA	NA	NA	NA	NA	NA	NA	NA	NA	NA	NA	NA	NA	NA	NA	NA	NA	NA	NA	Nucleus
7179	sp|Q13330-3|MTA1_HUMAN	MTA1	MTA1_HUMAN Isoform 3 of Metastasis-associated protein MTA1	NA	NA	NA	NA	NA	NA	NA	NA	NA	NA	NA	NA	NA	NA	NA	NA	NA	NA	NA	NA	NA	NA	NA	NA	NA	NA	NA	NA	NA	NA	NA	NA	NA	NA	NA	NA	NA	NA	NA	NA	NA	NA	NA	NA	Cytosol
7180	sp|Q96RR1|PEO1_HUMAN	PEO1	PEO1_HUMAN Twinkle protein, mitochondrial	NA	NA	NA	NA	NA	NA	NA	NA	NA	NA	NA	NA	NA	NA	NA	NA	NA	NA	NA	NA	NA	NA	NA	NA	NA	NA	NA	NA	NA	NA	NA	NA	NA	NA	NA	NA	NA	NA	NA	NA	NA	NA	NA	NA	NA
7181	sp|Q9UNP4|SIAT9_HUMAN	ST3GAL5	SIAT9_HUMAN Lactosylceramide alpha-2,3-sialyltransferase	NA	NA	NA	NA	NA	NA	NA	NA	NA	NA	NA	NA	NA	NA	NA	NA	NA	NA	NA	NA	NA	NA	NA	NA	NA	NA	NA	NA	NA	NA	NA	NA	NA	NA	NA	NA	NA	NA	NA	NA	NA	NA	NA	NA	Golgi
7182	sp|O00115|DNS2A_HUMAN	DNASE2	DNS2A_HUMAN Deoxyribonuclease-2-alpha	NA	NA	NA	NA	NA	NA	NA	NA	NA	NA	NA	NA	NA	NA	NA	NA	NA	NA	NA	NA	NA	NA	NA	NA	NA	NA	NA	NA	NA	NA	NA	NA	NA	NA	NA	NA	NA	NA	NA	NA	NA	NA	NA	NA	Lysosome
7183	sp|Q92934|BAD_HUMAN	BAD	BAD_HUMAN Bcl2 antagonist of cell death	NA	NA	NA	NA	NA	NA	NA	NA	NA	NA	NA	NA	NA	NA	NA	NA	NA	NA	NA	NA	NA	NA	NA	NA	NA	NA	NA	NA	NA	NA	NA	NA	NA	NA	NA	NA	NA	NA	NA	NA	NA	NA	NA	NA	NA
7184	sp|Q6SPF0|SAMD1_HUMAN	SAMD1	SAMD1_HUMAN Atherin	NA	NA	NA	NA	NA	NA	NA	NA	NA	NA	NA	NA	NA	NA	NA	NA	NA	NA	NA	NA	NA	NA	NA	NA	NA	NA	NA	NA	NA	NA	NA	NA	NA	NA	NA	NA	NA	NA	NA	NA	NA	NA	NA	NA	Cytosol
7185	sp|O75365|TP4A3_HUMAN	PTP4A3	TP4A3_HUMAN Protein tyrosine phosphatase type IVA 3	NA	NA	NA	NA	NA	NA	NA	NA	NA	NA	NA	NA	NA	NA	NA	NA	NA	NA	NA	NA	NA	NA	NA	NA	NA	NA	NA	NA	NA	NA	NA	NA	NA	NA	NA	NA	NA	NA	NA	NA	NA	NA	NA	NA	NA
7186	sp|Q9NWU5|RM22_HUMAN	MRPL22	RM22_HUMAN 39S ribosomal protein L22, mitochondrial	NA	NA	NA	NA	NA	NA	NA	NA	NA	NA	NA	NA	NA	NA	NA	NA	NA	NA	NA	NA	NA	NA	NA	NA	NA	NA	NA	NA	NA	NA	NA	NA	NA	NA	NA	NA	NA	NA	NA	NA	NA	NA	NA	NA	Mitochondria
7187	sp|O75319|DUS11_HUMAN	DUSP11	DUS11_HUMAN RNA/RNP complex-1-interacting phosphatase	NA	NA	NA	NA	NA	NA	NA	NA	NA	NA	NA	NA	NA	NA	NA	NA	NA	NA	NA	NA	NA	NA	NA	NA	NA	NA	NA	NA	NA	NA	NA	NA	NA	NA	NA	NA	NA	NA	NA	NA	NA	NA	NA	NA	Nucleus
7188	sp|P61927|RL37_HUMAN	RPL37	RL37_HUMAN 60S ribosomal protein L37	NA	NA	NA	NA	NA	NA	NA	NA	NA	NA	NA	NA	NA	NA	NA	NA	NA	NA	NA	NA	NA	NA	NA	NA	NA	NA	NA	NA	NA	NA	NA	NA	NA	NA	NA	NA	NA	NA	NA	NA	NA	NA	NA	NA	Cytosol
7189	sp|Q6P1L8|RM14_HUMAN	MRPL14	RM14_HUMAN 39S ribosomal protein L14, mitochondrial	NA	NA	NA	NA	NA	NA	NA	NA	NA	NA	NA	NA	NA	NA	NA	NA	NA	NA	NA	NA	NA	NA	NA	NA	NA	NA	NA	NA	NA	NA	NA	NA	NA	NA	NA	NA	NA	NA	NA	NA	NA	NA	NA	NA	Mitochondria
7190	sp|Q9BVJ7|DUS23_HUMAN	DUSP23	DUS23_HUMAN Dual specificity protein phosphatase 23	NA	NA	NA	NA	NA	NA	NA	NA	NA	NA	NA	NA	NA	NA	NA	NA	NA	NA	NA	NA	NA	NA	NA	NA	NA	NA	NA	NA	NA	NA	NA	NA	NA	NA	NA	NA	NA	NA	NA	NA	NA	NA	NA	NA	NA
7191	sp|Q9H4W6|COE3_HUMAN	EBF3	COE3_HUMAN Transcription factor COE3	NA	NA	NA	NA	NA	NA	NA	NA	NA	NA	NA	NA	NA	NA	NA	NA	NA	NA	NA	NA	NA	NA	NA	NA	NA	NA	NA	NA	NA	NA	NA	NA	NA	NA	NA	NA	NA	NA	NA	NA	NA	NA	NA	NA	Nucleus
7192	sp|Q9Y305-4|ACOT9_HUMAN	ACOT9	ACOT9_HUMAN Isoform 4 of Acyl-coenzyme A thioesterase 9, mitochondrial	NA	NA	NA	NA	NA	NA	NA	NA	NA	NA	NA	NA	NA	NA	NA	NA	NA	NA	NA	NA	NA	NA	NA	NA	NA	NA	NA	NA	NA	NA	NA	NA	NA	NA	NA	NA	NA	NA	NA	NA	NA	NA	NA	NA	Mitochondria
7193	sp|Q86XI2-2|CNDG2_HUMAN	NCAPG2	CNDG2_HUMAN Isoform 2 of Condensin-2 complex subunit G2	NA	NA	NA	NA	NA	NA	NA	NA	NA	NA	NA	NA	NA	NA	NA	NA	NA	NA	NA	NA	NA	NA	NA	NA	NA	NA	NA	NA	NA	NA	NA	NA	NA	NA	NA	NA	NA	NA	NA	NA	NA	NA	NA	NA	Nucleus
7194	sp|P17096-3|HMGA1_HUMAN	HMGA1	HMGA1_HUMAN Isoform HMG-R of High mobility group protein HMG-I/HMG-Y	NA	NA	NA	NA	NA	NA	NA	NA	NA	NA	NA	NA	NA	NA	NA	NA	NA	NA	NA	NA	NA	NA	NA	NA	NA	NA	NA	NA	NA	NA	NA	NA	NA	NA	NA	NA	NA	NA	NA	NA	NA	NA	NA	NA	Nucleus
7195	sp|Q15326|ZMY11_HUMAN	ZMYND11	ZMY11_HUMAN Zinc finger MYND domain-containing protein 11	NA	NA	NA	NA	NA	NA	NA	NA	NA	NA	NA	NA	NA	NA	NA	NA	NA	NA	NA	NA	NA	NA	NA	NA	NA	NA	NA	NA	NA	NA	NA	NA	NA	NA	NA	NA	NA	NA	NA	NA	NA	NA	NA	NA	Nucleus
7196	sp|Q9NX18|SDHF2_HUMAN	SDHAF2	SDHF2_HUMAN Succinate dehydrogenase assembly factor 2, mitochondrial	NA	NA	NA	NA	NA	NA	NA	NA	NA	NA	NA	NA	NA	NA	NA	NA	NA	NA	NA	NA	NA	NA	NA	NA	NA	NA	NA	NA	NA	NA	NA	NA	NA	NA	NA	NA	NA	NA	NA	NA	NA	NA	NA	NA	Mitochondria
7197	sp|Q96S15-2|WDR24_HUMAN	WDR24	WDR24_HUMAN Isoform 2 of WD repeat-containing protein 24	NA	NA	NA	NA	NA	NA	NA	NA	NA	NA	NA	NA	NA	NA	NA	NA	NA	NA	NA	NA	NA	NA	NA	NA	NA	NA	NA	NA	NA	NA	NA	NA	NA	NA	NA	NA	NA	NA	NA	NA	NA	NA	NA	NA	Lysosome
7198	sp|Q6PK04|CC137_HUMAN	CCDC137	CC137_HUMAN Coiled-coil domain-containing protein 137	NA	NA	NA	NA	NA	NA	NA	NA	NA	NA	NA	NA	NA	NA	NA	NA	NA	NA	NA	NA	NA	NA	NA	NA	NA	NA	NA	NA	NA	NA	NA	NA	NA	NA	NA	NA	NA	NA	NA	NA	NA	NA	NA	NA	NA
7199	sp|Q9NYM9|BET1L_HUMAN	BET1L	BET1L_HUMAN BET1-like protein	NA	NA	NA	NA	NA	NA	NA	NA	NA	NA	NA	NA	NA	NA	NA	NA	NA	NA	NA	NA	NA	NA	NA	NA	NA	NA	NA	NA	NA	NA	NA	NA	NA	NA	NA	NA	NA	NA	NA	NA	NA	NA	NA	NA	Golgi
7200	sp|Q8TB37|NUBPL_HUMAN	NUBPL	NUBPL_HUMAN Iron-sulfur protein NUBPL	NA	NA	NA	NA	NA	NA	NA	NA	NA	NA	NA	NA	NA	NA	NA	NA	NA	NA	NA	NA	NA	NA	NA	NA	NA	NA	NA	NA	NA	NA	NA	NA	NA	NA	NA	NA	NA	NA	NA	NA	NA	NA	NA	NA	Mitochondria
7201	sp|Q8TCD5|NT5C_HUMAN	NT5C	NT5C_HUMAN 5'(3')-deoxyribonucleotidase, cytosolic type	NA	NA	NA	NA	NA	NA	NA	NA	NA	NA	NA	NA	NA	NA	NA	NA	NA	NA	NA	NA	NA	NA	NA	NA	NA	NA	NA	NA	NA	NA	NA	NA	NA	NA	NA	NA	NA	NA	NA	NA	NA	NA	NA	NA	Cytosol
7202	sp|Q86X76|NIT1_HUMAN	NIT1	NIT1_HUMAN Nitrilase homolog 1	NA	NA	NA	NA	NA	NA	NA	NA	NA	NA	NA	NA	NA	NA	NA	NA	NA	NA	NA	NA	NA	NA	NA	NA	NA	NA	NA	NA	NA	NA	NA	NA	NA	NA	NA	NA	NA	NA	NA	NA	NA	NA	NA	NA	Cytosol
7203	sp|Q8TCC3-2|RM30_HUMAN	MRPL30	RM30_HUMAN Isoform 2 of 39S ribosomal protein L30, mitochondrial	NA	NA	NA	NA	NA	NA	NA	NA	NA	NA	NA	NA	NA	NA	NA	NA	NA	NA	NA	NA	NA	NA	NA	NA	NA	NA	NA	NA	NA	NA	NA	NA	NA	NA	NA	NA	NA	NA	NA	NA	NA	NA	NA	NA	Mitochondria
7204	sp|O15525|MAFG_HUMAN	MAFG	MAFG_HUMAN Transcription factor MafG	NA	NA	NA	NA	NA	NA	NA	NA	NA	NA	NA	NA	NA	NA	NA	NA	NA	NA	NA	NA	NA	NA	NA	NA	NA	NA	NA	NA	NA	NA	NA	NA	NA	NA	NA	NA	NA	NA	NA	NA	NA	NA	NA	NA	Nucleus
7205	sp|Q13796|SHRM2_HUMAN	SHROOM2	SHRM2_HUMAN Protein Shroom2	NA	NA	NA	NA	NA	NA	NA	NA	NA	NA	NA	NA	NA	NA	NA	NA	NA	NA	NA	NA	NA	NA	NA	NA	NA	NA	NA	NA	NA	NA	NA	NA	NA	NA	NA	NA	NA	NA	NA	NA	NA	NA	NA	NA	Cytosol
7206	sp|P15884-3|ITF2_HUMAN	TCF4	ITF2_HUMAN Isoform SEF2-1D of Transcription factor 4	NA	NA	NA	NA	NA	NA	NA	NA	NA	NA	NA	NA	NA	NA	NA	NA	NA	NA	NA	NA	NA	NA	NA	NA	NA	NA	NA	NA	NA	NA	NA	NA	NA	NA	NA	NA	NA	NA	NA	NA	NA	NA	NA	NA	Nucleus
7207	sp|Q9BX95|SGPP1_HUMAN	SGPP1	SGPP1_HUMAN Sphingosine-1-phosphate phosphatase 1	NA	NA	NA	NA	NA	NA	NA	NA	NA	NA	NA	NA	NA	NA	NA	NA	NA	NA	NA	NA	NA	NA	NA	NA	NA	NA	NA	NA	NA	NA	NA	NA	NA	NA	NA	NA	NA	NA	NA	NA	NA	NA	NA	NA	NA
7208	sp|Q9BT25|HAUS8_HUMAN	HAUS8	HAUS8_HUMAN HAUS augmin-like complex subunit 8	NA	NA	NA	NA	NA	NA	NA	NA	NA	NA	NA	NA	NA	NA	NA	NA	NA	NA	NA	NA	NA	NA	NA	NA	NA	NA	NA	NA	NA	NA	NA	NA	NA	NA	NA	NA	NA	NA	NA	NA	NA	NA	NA	NA	Cytosol
7209	sp|Q69YU5|CL073_HUMAN	C12orf73	CL073_HUMAN Uncharacterized protein C12orf73	NA	NA	NA	NA	NA	NA	NA	NA	NA	NA	NA	NA	NA	NA	NA	NA	NA	NA	NA	NA	NA	NA	NA	NA	NA	NA	NA	NA	NA	NA	NA	NA	NA	NA	NA	NA	NA	NA	NA	NA	NA	NA	NA	NA	NA
7210	sp|Q9GZS1-2|RPA49_HUMAN	POLR1E	RPA49_HUMAN Isoform 2 of DNA-directed RNA polymerase I subunit RPA49	NA	NA	NA	NA	NA	NA	NA	NA	NA	NA	NA	NA	NA	NA	NA	NA	NA	NA	NA	NA	NA	NA	NA	NA	NA	NA	NA	NA	NA	NA	NA	NA	NA	NA	NA	NA	NA	NA	NA	NA	NA	NA	NA	NA	Nucleus
7211	sp|Q86WH2|RASF3_HUMAN	RASSF3	RASF3_HUMAN Ras association domain-containing protein 3	NA	NA	NA	NA	NA	NA	NA	NA	NA	NA	NA	NA	NA	NA	NA	NA	NA	NA	NA	NA	NA	NA	NA	NA	NA	NA	NA	NA	NA	NA	NA	NA	NA	NA	NA	NA	NA	NA	NA	NA	NA	NA	NA	NA	NA
7212	sp|Q5U3C3|TM164_HUMAN	TMEM164	TM164_HUMAN Transmembrane protein 164	NA	NA	NA	NA	NA	NA	NA	NA	NA	NA	NA	NA	NA	NA	NA	NA	NA	NA	NA	NA	NA	NA	NA	NA	NA	NA	NA	NA	NA	NA	NA	NA	NA	NA	NA	NA	NA	NA	NA	NA	NA	NA	NA	NA	ER
7213	sp|Q9Y580|RBM7_HUMAN	RBM7	RBM7_HUMAN RNA-binding protein 7	NA	NA	NA	NA	NA	NA	NA	NA	NA	NA	NA	NA	NA	NA	NA	NA	NA	NA	NA	NA	NA	NA	NA	NA	NA	NA	NA	NA	NA	NA	NA	NA	NA	NA	NA	NA	NA	NA	NA	NA	NA	NA	NA	NA	Nucleus
7214	sp|Q9UP95-7|S12A4_HUMAN	SLC12A4	S12A4_HUMAN Isoform 7 of Solute carrier family 12 member 4	NA	NA	NA	NA	NA	NA	NA	NA	NA	NA	NA	NA	NA	NA	NA	NA	NA	NA	NA	NA	NA	NA	NA	NA	NA	NA	NA	NA	NA	NA	NA	NA	NA	NA	NA	NA	NA	NA	NA	NA	NA	NA	NA	NA	NA
7215	sp|O15540|FABP7_HUMAN	FABP7	FABP7_HUMAN Fatty acid-binding protein, brain	NA	NA	NA	NA	NA	NA	NA	NA	NA	NA	NA	NA	NA	NA	NA	NA	NA	NA	NA	NA	NA	NA	NA	NA	NA	NA	NA	NA	NA	NA	NA	NA	NA	NA	NA	NA	NA	NA	NA	NA	NA	NA	NA	NA	Cytosol
7216	sp|Q93084-5|AT2A3_HUMAN	ATP2A3	AT2A3_HUMAN Isoform SERCA3E of Sarcoplasmic/endoplasmic reticulum calcium ATPase 3	NA	NA	NA	NA	NA	NA	NA	NA	NA	NA	NA	NA	NA	NA	NA	NA	NA	NA	NA	NA	NA	NA	NA	NA	NA	NA	NA	NA	NA	NA	NA	NA	NA	NA	NA	NA	NA	NA	NA	NA	NA	NA	NA	NA	NA
7217	sp|P53567|CEBPG_HUMAN	CEBPG	CEBPG_HUMAN CCAAT/enhancer-binding protein gamma	NA	NA	NA	NA	NA	NA	NA	NA	NA	NA	NA	NA	NA	NA	NA	NA	NA	NA	NA	NA	NA	NA	NA	NA	NA	NA	NA	NA	NA	NA	NA	NA	NA	NA	NA	NA	NA	NA	NA	NA	NA	NA	NA	NA	Nucleus
7218	sp|Q9H2J7|S6A15_HUMAN	SLC6A15	S6A15_HUMAN Sodium-dependent neutral amino acid transporter B(0)AT2	NA	NA	NA	NA	NA	NA	NA	NA	NA	NA	NA	NA	NA	NA	NA	NA	NA	NA	NA	NA	NA	NA	NA	NA	NA	NA	NA	NA	NA	NA	NA	NA	NA	NA	NA	NA	NA	NA	NA	NA	NA	NA	NA	NA	NA
7219	sp|Q5VWG9|TAF3_HUMAN	TAF3	TAF3_HUMAN Transcription initiation factor TFIID subunit 3	NA	NA	NA	NA	NA	NA	NA	NA	NA	NA	NA	NA	NA	NA	NA	NA	NA	NA	NA	NA	NA	NA	NA	NA	NA	NA	NA	NA	NA	NA	NA	NA	NA	NA	NA	NA	NA	NA	NA	NA	NA	NA	NA	NA	Nucleus
7220	sp|O60507|TPST1_HUMAN	TPST1	TPST1_HUMAN Protein-tyrosine sulfotransferase 1	NA	NA	NA	NA	NA	NA	NA	NA	NA	NA	NA	NA	NA	NA	NA	NA	NA	NA	NA	NA	NA	NA	NA	NA	NA	NA	NA	NA	NA	NA	NA	NA	NA	NA	NA	NA	NA	NA	NA	NA	NA	NA	NA	NA	Golgi
7221	sp|Q8N983-4|RM43_HUMAN	MRPL43	RM43_HUMAN Isoform 4 of 39S ribosomal protein L43, mitochondrial	NA	NA	NA	NA	NA	NA	NA	NA	NA	NA	NA	NA	NA	NA	NA	NA	NA	NA	NA	NA	NA	NA	NA	NA	NA	NA	NA	NA	NA	NA	NA	NA	NA	NA	NA	NA	NA	NA	NA	NA	NA	NA	NA	NA	Mitochondria
7222	sp|Q9NVS2-2|RT18A_HUMAN	MRPS18A	RT18A_HUMAN Isoform 2 of 28S ribosomal protein S18a, mitochondrial	NA	NA	NA	NA	NA	NA	NA	NA	NA	NA	NA	NA	NA	NA	NA	NA	NA	NA	NA	NA	NA	NA	NA	NA	NA	NA	NA	NA	NA	NA	NA	NA	NA	NA	NA	NA	NA	NA	NA	NA	NA	NA	NA	NA	Mitochondria
7223	sp|P30405|PPIF_HUMAN	PPIF	PPIF_HUMAN Peptidyl-prolyl cis-trans isomerase F, mitochondrial	NA	NA	NA	NA	NA	NA	NA	NA	NA	NA	NA	NA	NA	NA	NA	NA	NA	NA	NA	NA	NA	NA	NA	NA	NA	NA	NA	NA	NA	NA	NA	NA	NA	NA	NA	NA	NA	NA	NA	NA	NA	NA	NA	NA	Mitochondria
7224	sp|O00165-2|HAX1_HUMAN	HAX1	HAX1_HUMAN Isoform 2 of HCLS1-associated protein X-1	NA	NA	NA	NA	NA	NA	NA	NA	NA	NA	NA	NA	NA	NA	NA	NA	NA	NA	NA	NA	NA	NA	NA	NA	NA	NA	NA	NA	NA	NA	NA	NA	NA	NA	NA	NA	NA	NA	NA	NA	NA	NA	NA	NA	Cytosol
7225	sp|Q7Z7K6|CENPV_HUMAN	CENPV	CENPV_HUMAN Centromere protein V	NA	NA	NA	NA	NA	NA	NA	NA	NA	NA	NA	NA	NA	NA	NA	NA	NA	NA	NA	NA	NA	NA	NA	NA	NA	NA	NA	NA	NA	NA	NA	NA	NA	NA	NA	NA	NA	NA	NA	NA	NA	NA	NA	NA	Cytosol
7226	sp|O95402|MED26_HUMAN	MED26	MED26_HUMAN Mediator of RNA polymerase II transcription subunit 26	NA	NA	NA	NA	NA	NA	NA	NA	NA	NA	NA	NA	NA	NA	NA	NA	NA	NA	NA	NA	NA	NA	NA	NA	NA	NA	NA	NA	NA	NA	NA	NA	NA	NA	NA	NA	NA	NA	NA	NA	NA	NA	NA	NA	Nucleus
7227	sp|Q92484|ASM3A_HUMAN	SMPDL3A	ASM3A_HUMAN Acid sphingomyelinase-like phosphodiesterase 3a	NA	NA	NA	NA	NA	NA	NA	NA	NA	NA	NA	NA	NA	NA	NA	NA	NA	NA	NA	NA	NA	NA	NA	NA	NA	NA	NA	NA	NA	NA	NA	NA	NA	NA	NA	NA	NA	NA	NA	NA	NA	NA	NA	NA	NA
7228	sp|P46939|UTRO_HUMAN	UTRN	UTRO_HUMAN Utrophin	NA	NA	NA	NA	NA	NA	NA	NA	NA	NA	NA	NA	NA	NA	NA	NA	NA	NA	NA	NA	NA	NA	NA	NA	NA	NA	NA	NA	NA	NA	NA	NA	NA	NA	NA	NA	NA	NA	NA	NA	NA	NA	NA	NA	Cytosol
7229	sp|Q9HCN8|SDF2L_HUMAN	SDF2L1	SDF2L_HUMAN Stromal cell-derived factor 2-like protein 1	NA	NA	NA	NA	NA	NA	NA	NA	NA	NA	NA	NA	NA	NA	NA	NA	NA	NA	NA	NA	NA	NA	NA	NA	NA	NA	NA	NA	NA	NA	NA	NA	NA	NA	NA	NA	NA	NA	NA	NA	NA	NA	NA	NA	ER
7230	sp|O60907|TBL1X_HUMAN	TBL1X	TBL1X_HUMAN F-box-like/WD repeat-containing protein TBL1X	NA	NA	NA	NA	NA	NA	NA	NA	NA	NA	NA	NA	NA	NA	NA	NA	NA	NA	NA	NA	NA	NA	NA	NA	NA	NA	NA	NA	NA	NA	NA	NA	NA	NA	NA	NA	NA	NA	NA	NA	NA	NA	NA	NA	Nucleus
7231	sp|P27105|STOM_HUMAN	STOM	STOM_HUMAN Erythrocyte band 7 integral membrane protein	NA	NA	NA	NA	NA	NA	NA	NA	NA	NA	NA	NA	NA	NA	NA	NA	NA	NA	NA	NA	NA	NA	NA	NA	NA	NA	NA	NA	NA	NA	NA	NA	NA	NA	NA	NA	NA	NA	NA	NA	NA	NA	NA	NA	Cytosol
7232	sp|Q8IUE6|H2A2B_HUMAN	HIST2H2AB	H2A2B_HUMAN Histone H2A type 2-B	NA	NA	NA	NA	NA	NA	NA	NA	NA	NA	NA	NA	NA	NA	NA	NA	NA	NA	NA	NA	NA	NA	NA	NA	NA	NA	NA	NA	NA	NA	NA	NA	NA	NA	NA	NA	NA	NA	NA	NA	NA	NA	NA	NA	Nucleus
7233	sp|P09525|ANXA4_HUMAN	ANXA4	ANXA4_HUMAN Annexin A4	NA	NA	NA	NA	NA	NA	NA	NA	NA	NA	NA	NA	NA	NA	NA	NA	NA	NA	NA	NA	NA	NA	NA	NA	NA	NA	NA	NA	NA	NA	NA	NA	NA	NA	NA	NA	NA	NA	NA	NA	NA	NA	NA	NA	NA
7234	sp|P16455|MGMT_HUMAN	MGMT	MGMT_HUMAN Methylated-DNA--protein-cysteine methyltransferase	NA	NA	NA	NA	NA	NA	NA	NA	NA	NA	NA	NA	NA	NA	NA	NA	NA	NA	NA	NA	NA	NA	NA	NA	NA	NA	NA	NA	NA	NA	NA	NA	NA	NA	NA	NA	NA	NA	NA	NA	NA	NA	NA	NA	Nucleus
7235	sp|Q8IYK4|GT252_HUMAN	COLGALT2	GT252_HUMAN Procollagen galactosyltransferase 2	NA	NA	NA	NA	NA	NA	NA	NA	NA	NA	NA	NA	NA	NA	NA	NA	NA	NA	NA	NA	NA	NA	NA	NA	NA	NA	NA	NA	NA	NA	NA	NA	NA	NA	NA	NA	NA	NA	NA	NA	NA	NA	NA	NA	NA
7236	sp|Q9H7U1-3|CCSE2_HUMAN	CCSER2	CCSE2_HUMAN Isoform 3 of Serine-rich coiled-coil domain-containing protein 2	NA	NA	NA	NA	NA	NA	NA	NA	NA	NA	NA	NA	NA	NA	NA	NA	NA	NA	NA	NA	NA	NA	NA	NA	NA	NA	NA	NA	NA	NA	NA	NA	NA	NA	NA	NA	NA	NA	NA	NA	NA	NA	NA	NA	NA
7237	sp|P50281|MMP14_HUMAN	MMP14	MMP14_HUMAN Matrix metalloproteinase-14	NA	NA	NA	NA	NA	NA	NA	NA	NA	NA	NA	NA	NA	NA	NA	NA	NA	NA	NA	NA	NA	NA	NA	NA	NA	NA	NA	NA	NA	NA	NA	NA	NA	NA	NA	NA	NA	NA	NA	NA	NA	NA	NA	NA	NA
7238	sp|Q9BY49|PECR_HUMAN	PECR	PECR_HUMAN Peroxisomal trans-2-enoyl-CoA reductase	NA	NA	NA	NA	NA	NA	NA	NA	NA	NA	NA	NA	NA	NA	NA	NA	NA	NA	NA	NA	NA	NA	NA	NA	NA	NA	NA	NA	NA	NA	NA	NA	NA	NA	NA	NA	NA	NA	NA	NA	NA	NA	NA	NA	Peroxisome
7239	sp|O95873|CF047_HUMAN	C6orf47	CF047_HUMAN Uncharacterized protein C6orf47	NA	NA	NA	NA	NA	NA	NA	NA	NA	NA	NA	NA	NA	NA	NA	NA	NA	NA	NA	NA	NA	NA	NA	NA	NA	NA	NA	NA	NA	NA	NA	NA	NA	NA	NA	NA	NA	NA	NA	NA	NA	NA	NA	NA	Cytosol
7240	sp|Q6BCY4|NB5R2_HUMAN	CYB5R2	NB5R2_HUMAN NADH-cytochrome b5 reductase 2	NA	NA	NA	NA	NA	NA	NA	NA	NA	NA	NA	NA	NA	NA	NA	NA	NA	NA	NA	NA	NA	NA	NA	NA	NA	NA	NA	NA	NA	NA	NA	NA	NA	NA	NA	NA	NA	NA	NA	NA	NA	NA	NA	NA	NA
7241	sp|Q96NT0|CC115_HUMAN	CCDC115	CC115_HUMAN Coiled-coil domain-containing protein 115	NA	NA	NA	NA	NA	NA	NA	NA	NA	NA	NA	NA	NA	NA	NA	NA	NA	NA	NA	NA	NA	NA	NA	NA	NA	NA	NA	NA	NA	NA	NA	NA	NA	NA	NA	NA	NA	NA	NA	NA	NA	NA	NA	NA	Golgi
7242	sp|O14594|NCAN_HUMAN	NCAN	NCAN_HUMAN Neurocan core protein	NA	NA	NA	NA	NA	NA	NA	NA	NA	NA	NA	NA	NA	NA	NA	NA	NA	NA	NA	NA	NA	NA	NA	NA	NA	NA	NA	NA	NA	NA	NA	NA	NA	NA	NA	NA	NA	NA	NA	NA	NA	NA	NA	NA	NA
7243	sp|Q8WWX9|SELM_HUMAN	SELM	SELM_HUMAN Selenoprotein M	NA	NA	NA	NA	NA	NA	NA	NA	NA	NA	NA	NA	NA	NA	NA	NA	NA	NA	NA	NA	NA	NA	NA	NA	NA	NA	NA	NA	NA	NA	NA	NA	NA	NA	NA	NA	NA	NA	NA	NA	NA	NA	NA	NA	NA
7244	sp|Q8NEJ9|NGDN_HUMAN	NGDN	NGDN_HUMAN Neuroguidin	NA	NA	NA	NA	NA	NA	NA	NA	NA	NA	NA	NA	NA	NA	NA	NA	NA	NA	NA	NA	NA	NA	NA	NA	NA	NA	NA	NA	NA	NA	NA	NA	NA	NA	NA	NA	NA	NA	NA	NA	NA	NA	NA	NA	Cytosol
7245	sp|Q2VWP7|PRTG_HUMAN	PRTG	PRTG_HUMAN Protogenin	NA	NA	NA	NA	NA	NA	NA	NA	NA	NA	NA	NA	NA	NA	NA	NA	NA	NA	NA	NA	NA	NA	NA	NA	NA	NA	NA	NA	NA	NA	NA	NA	NA	NA	NA	NA	NA	NA	NA	NA	NA	NA	NA	NA	NA
7246	sp|Q9GZY8-2|MFF_HUMAN	MFF	MFF_HUMAN Isoform 2 of Mitochondrial fission factor	NA	NA	NA	NA	NA	NA	NA	NA	NA	NA	NA	NA	NA	NA	NA	NA	NA	NA	NA	NA	NA	NA	NA	NA	NA	NA	NA	NA	NA	NA	NA	NA	NA	NA	NA	NA	NA	NA	NA	NA	NA	NA	NA	NA	NA
7247	sp|Q96RY5|CRML_HUMAN	CRAMP1L	CRML_HUMAN Protein cramped-like	NA	NA	NA	NA	NA	NA	NA	NA	NA	NA	NA	NA	NA	NA	NA	NA	NA	NA	NA	NA	NA	NA	NA	NA	NA	NA	NA	NA	NA	NA	NA	NA	NA	NA	NA	NA	NA	NA	NA	NA	NA	NA	NA	NA	NA
7248	sp|P55287|CAD11_HUMAN	CDH11	CAD11_HUMAN Cadherin-11	NA	NA	NA	NA	NA	NA	NA	NA	NA	NA	NA	NA	NA	NA	NA	NA	NA	NA	NA	NA	NA	NA	NA	NA	NA	NA	NA	NA	NA	NA	NA	NA	NA	NA	NA	NA	NA	NA	NA	NA	NA	NA	NA	NA	Plasma.Membrane
7249	sp|Q9Y2Q3-2|GSTK1_HUMAN	GSTK1	GSTK1_HUMAN Isoform 2 of Glutathione S-transferase kappa 1	NA	NA	NA	NA	NA	NA	NA	NA	NA	NA	NA	NA	NA	NA	NA	NA	NA	NA	NA	NA	NA	NA	NA	NA	NA	NA	NA	NA	NA	NA	NA	NA	NA	NA	NA	NA	NA	NA	NA	NA	NA	NA	NA	NA	Peroxisome
7250	sp|Q9HC77|CENPJ_HUMAN	CENPJ	CENPJ_HUMAN Centromere protein J	NA	NA	NA	NA	NA	NA	NA	NA	NA	NA	NA	NA	NA	NA	NA	NA	NA	NA	NA	NA	NA	NA	NA	NA	NA	NA	NA	NA	NA	NA	NA	NA	NA	NA	NA	NA	NA	NA	NA	NA	NA	NA	NA	NA	Cytosol
7251	sp|Q8N655|CJ012_HUMAN	C10orf12	CJ012_HUMAN Uncharacterized protein C10orf12	NA	NA	NA	NA	NA	NA	NA	NA	NA	NA	NA	NA	NA	NA	NA	NA	NA	NA	NA	NA	NA	NA	NA	NA	NA	NA	NA	NA	NA	NA	NA	NA	NA	NA	NA	NA	NA	NA	NA	NA	NA	NA	NA	NA	NA
7252	sp|P68431|H31_HUMAN	HIST1H3A	H31_HUMAN Histone H3.1	NA	NA	NA	NA	NA	NA	NA	NA	NA	NA	NA	NA	NA	NA	NA	NA	NA	NA	NA	NA	NA	NA	NA	NA	NA	NA	NA	NA	NA	NA	NA	NA	NA	NA	NA	NA	NA	NA	NA	NA	NA	NA	NA	NA	NA
7253	sp|Q9UBS3|DNJB9_HUMAN	DNAJB9	DNJB9_HUMAN DnaJ homolog subfamily B member 9	NA	NA	NA	NA	NA	NA	NA	NA	NA	NA	NA	NA	NA	NA	NA	NA	NA	NA	NA	NA	NA	NA	NA	NA	NA	NA	NA	NA	NA	NA	NA	NA	NA	NA	NA	NA	NA	NA	NA	NA	NA	NA	NA	NA	NA
7254	sp|P04114|APOB_HUMAN	APOB	APOB_HUMAN Apolipoprotein B-100	NA	NA	NA	NA	NA	NA	NA	NA	NA	NA	NA	NA	NA	NA	NA	NA	NA	NA	NA	NA	NA	NA	NA	NA	NA	NA	NA	NA	NA	NA	NA	NA	NA	NA	NA	NA	NA	NA	NA	NA	NA	NA	NA	NA	Cytosol
7255	sp|Q9H019|MFR1L_HUMAN	MTFR1L	MFR1L_HUMAN Mitochondrial fission regulator 1-like	NA	NA	NA	NA	NA	NA	NA	NA	NA	NA	NA	NA	NA	NA	NA	NA	NA	NA	NA	NA	NA	NA	NA	NA	NA	NA	NA	NA	NA	NA	NA	NA	NA	NA	NA	NA	NA	NA	NA	NA	NA	NA	NA	NA	NA
7256	sp|Q96LW4|PRIPO_HUMAN	PRIMPOL	PRIPO_HUMAN DNA-directed primase/polymerase protein	NA	NA	NA	NA	NA	NA	NA	NA	NA	NA	NA	NA	NA	NA	NA	NA	NA	NA	NA	NA	NA	NA	NA	NA	NA	NA	NA	NA	NA	NA	NA	NA	NA	NA	NA	NA	NA	NA	NA	NA	NA	NA	NA	NA	NA
7257	sp|Q5T200-2|ZC3HD_HUMAN	ZC3H13	ZC3HD_HUMAN Isoform 2 of Zinc finger CCCH domain-containing protein 13	NA	NA	NA	NA	NA	NA	NA	NA	NA	NA	NA	NA	NA	NA	NA	NA	NA	NA	NA	NA	NA	NA	NA	NA	NA	NA	NA	NA	NA	NA	NA	NA	NA	NA	NA	NA	NA	NA	NA	NA	NA	NA	NA	NA	Nucleus
7258	sp|Q95604|1C17_HUMAN	HLA-C	1C17_HUMAN HLA class I histocompatibility antigen, Cw-17 alpha chain	NA	NA	NA	NA	NA	NA	NA	NA	NA	NA	NA	NA	NA	NA	NA	NA	NA	NA	NA	NA	NA	NA	NA	NA	NA	NA	NA	NA	NA	NA	NA	NA	NA	NA	NA	NA	NA	NA	NA	NA	NA	NA	NA	NA	NA
7259	sp|Q9Y2R5|RT17_HUMAN	MRPS17	RT17_HUMAN 28S ribosomal protein S17, mitochondrial	NA	NA	NA	NA	NA	NA	NA	NA	NA	NA	NA	NA	NA	NA	NA	NA	NA	NA	NA	NA	NA	NA	NA	NA	NA	NA	NA	NA	NA	NA	NA	NA	NA	NA	NA	NA	NA	NA	NA	NA	NA	NA	NA	NA	Mitochondria
7260	sp|O95502|NPTXR_HUMAN	NPTXR	NPTXR_HUMAN Neuronal pentraxin receptor	NA	NA	NA	NA	NA	NA	NA	NA	NA	NA	NA	NA	NA	NA	NA	NA	NA	NA	NA	NA	NA	NA	NA	NA	NA	NA	NA	NA	NA	NA	NA	NA	NA	NA	NA	NA	NA	NA	NA	NA	NA	NA	NA	NA	NA
7261	sp|P82663|RT25_HUMAN	MRPS25	RT25_HUMAN 28S ribosomal protein S25, mitochondrial	NA	NA	NA	NA	NA	NA	NA	NA	NA	NA	NA	NA	NA	NA	NA	NA	NA	NA	NA	NA	NA	NA	NA	NA	NA	NA	NA	NA	NA	NA	NA	NA	NA	NA	NA	NA	NA	NA	NA	NA	NA	NA	NA	NA	Mitochondria
7262	sp|A6NIH7|U119B_HUMAN	UNC119B	U119B_HUMAN Protein unc-119 homolog B	NA	NA	NA	NA	NA	NA	NA	NA	NA	NA	NA	NA	NA	NA	NA	NA	NA	NA	NA	NA	NA	NA	NA	NA	NA	NA	NA	NA	NA	NA	NA	NA	NA	NA	NA	NA	NA	NA	NA	NA	NA	NA	NA	NA	NA
7263	sp|O95243|MBD4_HUMAN	MBD4	MBD4_HUMAN Methyl-CpG-binding domain protein 4	NA	NA	NA	NA	NA	NA	NA	NA	NA	NA	NA	NA	NA	NA	NA	NA	NA	NA	NA	NA	NA	NA	NA	NA	NA	NA	NA	NA	NA	NA	NA	NA	NA	NA	NA	NA	NA	NA	NA	NA	NA	NA	NA	NA	Nucleus
7264	sp|Q9UDW3|ZMAT5_HUMAN	ZMAT5	ZMAT5_HUMAN Zinc finger matrin-type protein 5	NA	NA	NA	NA	NA	NA	NA	NA	NA	NA	NA	NA	NA	NA	NA	NA	NA	NA	NA	NA	NA	NA	NA	NA	NA	NA	NA	NA	NA	NA	NA	NA	NA	NA	NA	NA	NA	NA	NA	NA	NA	NA	NA	NA	Nucleus
7265	sp|Q08043|ACTN3_HUMAN	ACTN3	ACTN3_HUMAN Alpha-actinin-3	NA	NA	NA	NA	NA	NA	NA	NA	NA	NA	NA	NA	NA	NA	NA	NA	NA	NA	NA	NA	NA	NA	NA	NA	NA	NA	NA	NA	NA	NA	NA	NA	NA	NA	NA	NA	NA	NA	NA	NA	NA	NA	NA	NA	NA
7266	sp|Q13387|JIP2_HUMAN	MAPK8IP2	JIP2_HUMAN C-Jun-amino-terminal kinase-interacting protein 2	NA	NA	NA	NA	NA	NA	NA	NA	NA	NA	NA	NA	NA	NA	NA	NA	NA	NA	NA	NA	NA	NA	NA	NA	NA	NA	NA	NA	NA	NA	NA	NA	NA	NA	NA	NA	NA	NA	NA	NA	NA	NA	NA	NA	NA
7267	sp|O43172-2|PRP4_HUMAN	PRPF4	PRP4_HUMAN Isoform 2 of U4/U6 small nuclear ribonucleoprotein Prp4	NA	NA	NA	NA	NA	NA	NA	NA	NA	NA	NA	NA	NA	NA	NA	NA	NA	NA	NA	NA	NA	NA	NA	NA	NA	NA	NA	NA	NA	NA	NA	NA	NA	NA	NA	NA	NA	NA	NA	NA	NA	NA	NA	NA	Nucleus
7268	sp|P05412|JUN_HUMAN	JUN	JUN_HUMAN Transcription factor AP-1	NA	NA	NA	NA	NA	NA	NA	NA	NA	NA	NA	NA	NA	NA	NA	NA	NA	NA	NA	NA	NA	NA	NA	NA	NA	NA	NA	NA	NA	NA	NA	NA	NA	NA	NA	NA	NA	NA	NA	NA	NA	NA	NA	NA	Nucleus
7269	sp|Q9H9A7|RMI1_HUMAN	RMI1	RMI1_HUMAN RecQ-mediated genome instability protein 1	NA	NA	NA	NA	NA	NA	NA	NA	NA	NA	NA	NA	NA	NA	NA	NA	NA	NA	NA	NA	NA	NA	NA	NA	NA	NA	NA	NA	NA	NA	NA	NA	NA	NA	NA	NA	NA	NA	NA	NA	NA	NA	NA	NA	Nucleus
7270	sp|Q9BRT2|UQCC2_HUMAN	UQCC2	UQCC2_HUMAN Ubiquinol-cytochrome-c reductase complex assembly factor 2	NA	NA	NA	NA	NA	NA	NA	NA	NA	NA	NA	NA	NA	NA	NA	NA	NA	NA	NA	NA	NA	NA	NA	NA	NA	NA	NA	NA	NA	NA	NA	NA	NA	NA	NA	NA	NA	NA	NA	NA	NA	NA	NA	NA	Mitochondria
7271	sp|Q96QU1|PCD15_HUMAN	PCDH15	PCD15_HUMAN Protocadherin-15	NA	NA	NA	NA	NA	NA	NA	NA	NA	NA	NA	NA	NA	NA	NA	NA	NA	NA	NA	NA	NA	NA	NA	NA	NA	NA	NA	NA	NA	NA	NA	NA	NA	NA	NA	NA	NA	NA	NA	NA	NA	NA	NA	NA	NA
7272	sp|Q9UJC3|HOOK1_HUMAN	HOOK1	HOOK1_HUMAN Protein Hook homolog 1	NA	NA	NA	NA	NA	NA	NA	NA	NA	NA	NA	NA	NA	NA	NA	NA	NA	NA	NA	NA	NA	NA	NA	NA	NA	NA	NA	NA	NA	NA	NA	NA	NA	NA	NA	NA	NA	NA	NA	NA	NA	NA	NA	NA	Cytosol
7273	sp|Q96L93-2|KI16B_HUMAN	KIF16B	KI16B_HUMAN Isoform 2 of Kinesin-like protein KIF16B	NA	NA	NA	NA	NA	NA	NA	NA	NA	NA	NA	NA	NA	NA	NA	NA	NA	NA	NA	NA	NA	NA	NA	NA	NA	NA	NA	NA	NA	NA	NA	NA	NA	NA	NA	NA	NA	NA	NA	NA	NA	NA	NA	NA	Cytosol
7274	sp|P39060|COIA1_HUMAN	COL18A1	COIA1_HUMAN Collagen alpha-1(XVIII) chain	NA	NA	NA	NA	NA	NA	NA	NA	NA	NA	NA	NA	NA	NA	NA	NA	NA	NA	NA	NA	NA	NA	NA	NA	NA	NA	NA	NA	NA	NA	NA	NA	NA	NA	NA	NA	NA	NA	NA	NA	NA	NA	NA	NA	NA
7275	sp|Q9NZ52|GGA3_HUMAN	GGA3	GGA3_HUMAN ADP-ribosylation factor-binding protein GGA3	NA	NA	NA	NA	NA	NA	NA	NA	NA	NA	NA	NA	NA	NA	NA	NA	NA	NA	NA	NA	NA	NA	NA	NA	NA	NA	NA	NA	NA	NA	NA	NA	NA	NA	NA	NA	NA	NA	NA	NA	NA	NA	NA	NA	Golgi
7276	sp|P35244|RFA3_HUMAN	RPA3	RFA3_HUMAN Replication protein A 14 kDa subunit	NA	NA	NA	NA	NA	NA	NA	NA	NA	NA	NA	NA	NA	NA	NA	NA	NA	NA	NA	NA	NA	NA	NA	NA	NA	NA	NA	NA	NA	NA	NA	NA	NA	NA	NA	NA	NA	NA	NA	NA	NA	NA	NA	NA	Nucleus
7277	sp|P08962|CD63_HUMAN	CD63	CD63_HUMAN CD63 antigen	NA	NA	NA	NA	NA	NA	NA	NA	NA	NA	NA	NA	NA	NA	NA	NA	NA	NA	NA	NA	NA	NA	NA	NA	NA	NA	NA	NA	NA	NA	NA	NA	NA	NA	NA	NA	NA	NA	NA	NA	NA	NA	NA	NA	Lysosome
7278	sp|Q4U2R6|RM51_HUMAN	MRPL51	RM51_HUMAN 39S ribosomal protein L51, mitochondrial	NA	NA	NA	NA	NA	NA	NA	NA	NA	NA	NA	NA	NA	NA	NA	NA	NA	NA	NA	NA	NA	NA	NA	NA	NA	NA	NA	NA	NA	NA	NA	NA	NA	NA	NA	NA	NA	NA	NA	NA	NA	NA	NA	NA	Mitochondria
7279	sp|Q9Y697|NFS1_HUMAN	NFS1	NFS1_HUMAN Cysteine desulfurase, mitochondrial	NA	NA	NA	NA	NA	NA	NA	NA	NA	NA	NA	NA	NA	NA	NA	NA	NA	NA	NA	NA	NA	NA	NA	NA	NA	NA	NA	NA	NA	NA	NA	NA	NA	NA	NA	NA	NA	NA	NA	NA	NA	NA	NA	NA	Cytosol
7280	sp|Q9UBZ9|REV1_HUMAN	REV1	REV1_HUMAN DNA repair protein REV1	NA	NA	NA	NA	NA	NA	NA	NA	NA	NA	NA	NA	NA	NA	NA	NA	NA	NA	NA	NA	NA	NA	NA	NA	NA	NA	NA	NA	NA	NA	NA	NA	NA	NA	NA	NA	NA	NA	NA	NA	NA	NA	NA	NA	Nucleus
7281	sp|Q9Y5J6|T10B_HUMAN	TIMM10B	T10B_HUMAN Mitochondrial import inner membrane translocase subunit Tim10 B	NA	NA	NA	NA	NA	NA	NA	NA	NA	NA	NA	NA	NA	NA	NA	NA	NA	NA	NA	NA	NA	NA	NA	NA	NA	NA	NA	NA	NA	NA	NA	NA	NA	NA	NA	NA	NA	NA	NA	NA	NA	NA	NA	NA	Mitochondria
7282	sp|O00311|CDC7_HUMAN	CDC7	CDC7_HUMAN Cell division cycle 7-related protein kinase	NA	NA	NA	NA	NA	NA	NA	NA	NA	NA	NA	NA	NA	NA	NA	NA	NA	NA	NA	NA	NA	NA	NA	NA	NA	NA	NA	NA	NA	NA	NA	NA	NA	NA	NA	NA	NA	NA	NA	NA	NA	NA	NA	NA	Nucleus
7283	sp|P07919|QCR6_HUMAN	UQCRH	QCR6_HUMAN Cytochrome b-c1 complex subunit 6, mitochondrial	NA	NA	NA	NA	NA	NA	NA	NA	NA	NA	NA	NA	NA	NA	NA	NA	NA	NA	NA	NA	NA	NA	NA	NA	NA	NA	NA	NA	NA	NA	NA	NA	NA	NA	NA	NA	NA	NA	NA	NA	NA	NA	NA	NA	Mitochondria
7284	sp|O94868|FCSD2_HUMAN	FCHSD2	FCSD2_HUMAN FCH and double SH3 domains protein 2	NA	NA	NA	NA	NA	NA	NA	NA	NA	NA	NA	NA	NA	NA	NA	NA	NA	NA	NA	NA	NA	NA	NA	NA	NA	NA	NA	NA	NA	NA	NA	NA	NA	NA	NA	NA	NA	NA	NA	NA	NA	NA	NA	NA	Cytosol
7285	sp|P08047|SP1_HUMAN	SP1	SP1_HUMAN Transcription factor Sp1	NA	NA	NA	NA	NA	NA	NA	NA	NA	NA	NA	NA	NA	NA	NA	NA	NA	NA	NA	NA	NA	NA	NA	NA	NA	NA	NA	NA	NA	NA	NA	NA	NA	NA	NA	NA	NA	NA	NA	NA	NA	NA	NA	NA	Cytosol
7286	sp|Q9H336|CRLD1_HUMAN	CRISPLD1	CRLD1_HUMAN Cysteine-rich secretory protein LCCL domain-containing 1	NA	NA	NA	NA	NA	NA	NA	NA	NA	NA	NA	NA	NA	NA	NA	NA	NA	NA	NA	NA	NA	NA	NA	NA	NA	NA	NA	NA	NA	NA	NA	NA	NA	NA	NA	NA	NA	NA	NA	NA	NA	NA	NA	NA	NA
7287	sp|Q8TF71|MOT10_HUMAN	SLC16A10	MOT10_HUMAN Monocarboxylate transporter 10	NA	NA	NA	NA	NA	NA	NA	NA	NA	NA	NA	NA	NA	NA	NA	NA	NA	NA	NA	NA	NA	NA	NA	NA	NA	NA	NA	NA	NA	NA	NA	NA	NA	NA	NA	NA	NA	NA	NA	NA	NA	NA	NA	NA	Plasma.Membrane
7288	sp|P62487|RPB7_HUMAN	POLR2G	RPB7_HUMAN DNA-directed RNA polymerase II subunit RPB7	NA	NA	NA	NA	NA	NA	NA	NA	NA	NA	NA	NA	NA	NA	NA	NA	NA	NA	NA	NA	NA	NA	NA	NA	NA	NA	NA	NA	NA	NA	NA	NA	NA	NA	NA	NA	NA	NA	NA	NA	NA	NA	NA	NA	Nucleus
7289	sp|Q8NBN7|RDH13_HUMAN	RDH13	RDH13_HUMAN Retinol dehydrogenase 13	NA	NA	NA	NA	NA	NA	NA	NA	NA	NA	NA	NA	NA	NA	NA	NA	NA	NA	NA	NA	NA	NA	NA	NA	NA	NA	NA	NA	NA	NA	NA	NA	NA	NA	NA	NA	NA	NA	NA	NA	NA	NA	NA	NA	Mitochondria
7290	sp|O43189|PHF1_HUMAN	PHF1	PHF1_HUMAN PHD finger protein 1	NA	NA	NA	NA	NA	NA	NA	NA	NA	NA	NA	NA	NA	NA	NA	NA	NA	NA	NA	NA	NA	NA	NA	NA	NA	NA	NA	NA	NA	NA	NA	NA	NA	NA	NA	NA	NA	NA	NA	NA	NA	NA	NA	NA	NA
7291	sp|Q8IXM3|RM41_HUMAN	MRPL41	RM41_HUMAN 39S ribosomal protein L41, mitochondrial	NA	NA	NA	NA	NA	NA	NA	NA	NA	NA	NA	NA	NA	NA	NA	NA	NA	NA	NA	NA	NA	NA	NA	NA	NA	NA	NA	NA	NA	NA	NA	NA	NA	NA	NA	NA	NA	NA	NA	NA	NA	NA	NA	NA	Mitochondria
7292	sp|P50995|ANX11_HUMAN	ANXA11	ANX11_HUMAN Annexin A11	NA	NA	NA	NA	NA	NA	NA	NA	NA	NA	NA	NA	NA	NA	NA	NA	NA	NA	NA	NA	NA	NA	NA	NA	NA	NA	NA	NA	NA	NA	NA	NA	NA	NA	NA	NA	NA	NA	NA	NA	NA	NA	NA	NA	Cytosol
7293	sp|Q8IWU6|SULF1_HUMAN	SULF1	SULF1_HUMAN Extracellular sulfatase Sulf-1	NA	NA	NA	NA	NA	NA	NA	NA	NA	NA	NA	NA	NA	NA	NA	NA	NA	NA	NA	NA	NA	NA	NA	NA	NA	NA	NA	NA	NA	NA	NA	NA	NA	NA	NA	NA	NA	NA	NA	NA	NA	NA	NA	NA	NA
7294	sp|C9JRZ8|AK1BF_HUMAN	AKR1B15	AK1BF_HUMAN Aldo-keto reductase family 1 member B15	NA	NA	NA	NA	NA	NA	NA	NA	NA	NA	NA	NA	NA	NA	NA	NA	NA	NA	NA	NA	NA	NA	NA	NA	NA	NA	NA	NA	NA	NA	NA	NA	NA	NA	NA	NA	NA	NA	NA	NA	NA	NA	NA	NA	NA
7295	sp|Q9Y2S0|RPAC2_HUMAN	POLR1D	RPAC2_HUMAN DNA-directed RNA polymerases I and III subunit RPAC2	NA	NA	NA	NA	NA	NA	NA	NA	NA	NA	NA	NA	NA	NA	NA	NA	NA	NA	NA	NA	NA	NA	NA	NA	NA	NA	NA	NA	NA	NA	NA	NA	NA	NA	NA	NA	NA	NA	NA	NA	NA	NA	NA	NA	Nucleus
7296	sp|P05155|IC1_HUMAN	SERPING1	IC1_HUMAN Plasma protease C1 inhibitor	NA	NA	NA	NA	NA	NA	NA	NA	NA	NA	NA	NA	NA	NA	NA	NA	NA	NA	NA	NA	NA	NA	NA	NA	NA	NA	NA	NA	NA	NA	NA	NA	NA	NA	NA	NA	NA	NA	NA	NA	NA	NA	NA	NA	NA
7297	sp|Q9NYK5|RM39_HUMAN	MRPL39	RM39_HUMAN 39S ribosomal protein L39, mitochondrial	NA	NA	NA	NA	NA	NA	NA	NA	NA	NA	NA	NA	NA	NA	NA	NA	NA	NA	NA	NA	NA	NA	NA	NA	NA	NA	NA	NA	NA	NA	NA	NA	NA	NA	NA	NA	NA	NA	NA	NA	NA	NA	NA	NA	Mitochondria
7298	sp|Q86VQ1|GLCI1_HUMAN	GLCCI1	GLCI1_HUMAN Glucocorticoid-induced transcript 1 protein	NA	NA	NA	NA	NA	NA	NA	NA	NA	NA	NA	NA	NA	NA	NA	NA	NA	NA	NA	NA	NA	NA	NA	NA	NA	NA	NA	NA	NA	NA	NA	NA	NA	NA	NA	NA	NA	NA	NA	NA	NA	NA	NA	NA	NA
7299	sp|Q9Y2Z2-6|MTO1_HUMAN	MTO1	MTO1_HUMAN Isoform 7 of Protein MTO1 homolog, mitochondrial	NA	NA	NA	NA	NA	NA	NA	NA	NA	NA	NA	NA	NA	NA	NA	NA	NA	NA	NA	NA	NA	NA	NA	NA	NA	NA	NA	NA	NA	NA	NA	NA	NA	NA	NA	NA	NA	NA	NA	NA	NA	NA	NA	NA	Mitochondria
7300	sp|P18858|DNLI1_HUMAN	LIG1	DNLI1_HUMAN DNA ligase 1	NA	NA	NA	NA	NA	NA	NA	NA	NA	NA	NA	NA	NA	NA	NA	NA	NA	NA	NA	NA	NA	NA	NA	NA	NA	NA	NA	NA	NA	NA	NA	NA	NA	NA	NA	NA	NA	NA	NA	NA	NA	NA	NA	NA	Nucleus
7301	sp|P10412|H14_HUMAN	HIST1H1E	H14_HUMAN Histone H1.4	NA	NA	NA	NA	NA	NA	NA	NA	NA	NA	NA	NA	NA	NA	NA	NA	NA	NA	NA	NA	NA	NA	NA	NA	NA	NA	NA	NA	NA	NA	NA	NA	NA	NA	NA	NA	NA	NA	NA	NA	NA	NA	NA	NA	NA
7302	sp|O75326|SEM7A_HUMAN	SEMA7A	SEM7A_HUMAN Semaphorin-7A	NA	NA	NA	NA	NA	NA	NA	NA	NA	NA	NA	NA	NA	NA	NA	NA	NA	NA	NA	NA	NA	NA	NA	NA	NA	NA	NA	NA	NA	NA	NA	NA	NA	NA	NA	NA	NA	NA	NA	NA	NA	NA	NA	NA	Plasma.Membrane
7303	sp|Q9BWT6|MND1_HUMAN	MND1	MND1_HUMAN Meiotic nuclear division protein 1 homolog	NA	NA	NA	NA	NA	NA	NA	NA	NA	NA	NA	NA	NA	NA	NA	NA	NA	NA	NA	NA	NA	NA	NA	NA	NA	NA	NA	NA	NA	NA	NA	NA	NA	NA	NA	NA	NA	NA	NA	NA	NA	NA	NA	NA	Nucleus
7304	sp|P08572|CO4A2_HUMAN	COL4A2	CO4A2_HUMAN Collagen alpha-2(IV) chain	NA	NA	NA	NA	NA	NA	NA	NA	NA	NA	NA	NA	NA	NA	NA	NA	NA	NA	NA	NA	NA	NA	NA	NA	NA	NA	NA	NA	NA	NA	NA	NA	NA	NA	NA	NA	NA	NA	NA	NA	NA	NA	NA	NA	ER
7305	sp|Q9Y4K0|LOXL2_HUMAN	LOXL2	LOXL2_HUMAN Lysyl oxidase homolog 2	NA	NA	NA	NA	NA	NA	NA	NA	NA	NA	NA	NA	NA	NA	NA	NA	NA	NA	NA	NA	NA	NA	NA	NA	NA	NA	NA	NA	NA	NA	NA	NA	NA	NA	NA	NA	NA	NA	NA	NA	NA	NA	NA	NA	ER
7306	sp|Q69YH5|CDCA2_HUMAN	CDCA2	CDCA2_HUMAN Cell division cycle-associated protein 2	NA	NA	NA	NA	NA	NA	NA	NA	NA	NA	NA	NA	NA	NA	NA	NA	NA	NA	NA	NA	NA	NA	NA	NA	NA	NA	NA	NA	NA	NA	NA	NA	NA	NA	NA	NA	NA	NA	NA	NA	NA	NA	NA	NA	Nucleus
7307	sp|P20645|MPRD_HUMAN	M6PR	MPRD_HUMAN Cation-dependent mannose-6-phosphate receptor	NA	NA	NA	NA	NA	NA	NA	NA	NA	NA	NA	NA	NA	NA	NA	NA	NA	NA	NA	NA	NA	NA	NA	NA	NA	NA	NA	NA	NA	NA	NA	NA	NA	NA	NA	NA	NA	NA	NA	NA	NA	NA	NA	NA	NA
7308	sp|Q9BU61|NDUF3_HUMAN	NDUFAF3	NDUF3_HUMAN NADH dehydrogenase [ubiquinone] 1 alpha subcomplex assembly factor 3	NA	NA	NA	NA	NA	NA	NA	NA	NA	NA	NA	NA	NA	NA	NA	NA	NA	NA	NA	NA	NA	NA	NA	NA	NA	NA	NA	NA	NA	NA	NA	NA	NA	NA	NA	NA	NA	NA	NA	NA	NA	NA	NA	NA	NA
7309	sp|Q96MN5|TEAN2_HUMAN	TCEANC2	TEAN2_HUMAN Transcription elongation factor A N-terminal and central domain-containing protein 2	NA	NA	NA	NA	NA	NA	NA	NA	NA	NA	NA	NA	NA	NA	NA	NA	NA	NA	NA	NA	NA	NA	NA	NA	NA	NA	NA	NA	NA	NA	NA	NA	NA	NA	NA	NA	NA	NA	NA	NA	NA	NA	NA	NA	Nucleus
7310	sp|Q68D10|SPT2_HUMAN	SPTY2D1	SPT2_HUMAN Protein SPT2 homolog	NA	NA	NA	NA	NA	NA	NA	NA	NA	NA	NA	NA	NA	NA	NA	NA	NA	NA	NA	NA	NA	NA	NA	NA	NA	NA	NA	NA	NA	NA	NA	NA	NA	NA	NA	NA	NA	NA	NA	NA	NA	NA	NA	NA	Nucleus
7311	sp|Q9Y5J9|TIM8B_HUMAN	TIMM8B	TIM8B_HUMAN Mitochondrial import inner membrane translocase subunit Tim8 B	NA	NA	NA	NA	NA	NA	NA	NA	NA	NA	NA	NA	NA	NA	NA	NA	NA	NA	NA	NA	NA	NA	NA	NA	NA	NA	NA	NA	NA	NA	NA	NA	NA	NA	NA	NA	NA	NA	NA	NA	NA	NA	NA	NA	Mitochondria
7312	sp|P07948-2|LYN_HUMAN	LYN	LYN_HUMAN Isoform 2 of Tyrosine-protein kinase Lyn	NA	NA	NA	NA	NA	NA	NA	NA	NA	NA	NA	NA	NA	NA	NA	NA	NA	NA	NA	NA	NA	NA	NA	NA	NA	NA	NA	NA	NA	NA	NA	NA	NA	NA	NA	NA	NA	NA	NA	NA	NA	NA	NA	NA	Cytosol
7313	sp|Q15014|MO4L2_HUMAN	MORF4L2	MO4L2_HUMAN Mortality factor 4-like protein 2	NA	NA	NA	NA	NA	NA	NA	NA	NA	NA	NA	NA	NA	NA	NA	NA	NA	NA	NA	NA	NA	NA	NA	NA	NA	NA	NA	NA	NA	NA	NA	NA	NA	NA	NA	NA	NA	NA	NA	NA	NA	NA	NA	NA	Nucleus
7314	sp|Q6PCB8|EMB_HUMAN	EMB	EMB_HUMAN Embigin	NA	NA	NA	NA	NA	NA	NA	NA	NA	NA	NA	NA	NA	NA	NA	NA	NA	NA	NA	NA	NA	NA	NA	NA	NA	NA	NA	NA	NA	NA	NA	NA	NA	NA	NA	NA	NA	NA	NA	NA	NA	NA	NA	NA	Plasma.Membrane
7315	sp|P22570-7|ADRO_HUMAN	FDXR	ADRO_HUMAN Isoform 7 of NADPH:adrenodoxin oxidoreductase, mitochondrial	NA	NA	NA	NA	NA	NA	NA	NA	NA	NA	NA	NA	NA	NA	NA	NA	NA	NA	NA	NA	NA	NA	NA	NA	NA	NA	NA	NA	NA	NA	NA	NA	NA	NA	NA	NA	NA	NA	NA	NA	NA	NA	NA	NA	Mitochondria
7316	sp|P23142|FBLN1_HUMAN	FBLN1	FBLN1_HUMAN Fibulin-1	NA	NA	NA	NA	NA	NA	NA	NA	NA	NA	NA	NA	NA	NA	NA	NA	NA	NA	NA	NA	NA	NA	NA	NA	NA	NA	NA	NA	NA	NA	NA	NA	NA	NA	NA	NA	NA	NA	NA	NA	NA	NA	NA	NA	ER
7317	sp|O15379-2|HDAC3_HUMAN	HDAC3	HDAC3_HUMAN Isoform 2 of Histone deacetylase 3	NA	NA	NA	NA	NA	NA	NA	NA	NA	NA	NA	NA	NA	NA	NA	NA	NA	NA	NA	NA	NA	NA	NA	NA	NA	NA	NA	NA	NA	NA	NA	NA	NA	NA	NA	NA	NA	NA	NA	NA	NA	NA	NA	NA	Cytosol
7318	sp|Q8WWK9|CKAP2_HUMAN	CKAP2	CKAP2_HUMAN Cytoskeleton-associated protein 2	NA	NA	NA	NA	NA	NA	NA	NA	NA	NA	NA	NA	NA	NA	NA	NA	NA	NA	NA	NA	NA	NA	NA	NA	NA	NA	NA	NA	NA	NA	NA	NA	NA	NA	NA	NA	NA	NA	NA	NA	NA	NA	NA	NA	Cytosol
7319	sp|Q14353-2|GAMT_HUMAN	GAMT	GAMT_HUMAN Isoform 2 of Guanidinoacetate N-methyltransferase	NA	NA	NA	NA	NA	NA	NA	NA	NA	NA	NA	NA	NA	NA	NA	NA	NA	NA	NA	NA	NA	NA	NA	NA	NA	NA	NA	NA	NA	NA	NA	NA	NA	NA	NA	NA	NA	NA	NA	NA	NA	NA	NA	NA	NA
7320	sp|Q96FL9|GLT14_HUMAN	GALNT14	GLT14_HUMAN Polypeptide N-acetylgalactosaminyltransferase 14	NA	NA	NA	NA	NA	NA	NA	NA	NA	NA	NA	NA	NA	NA	NA	NA	NA	NA	NA	NA	NA	NA	NA	NA	NA	NA	NA	NA	NA	NA	NA	NA	NA	NA	NA	NA	NA	NA	NA	NA	NA	NA	NA	NA	Golgi
7321	sp|Q96JP5|ZFP91_HUMAN	ZFP91	ZFP91_HUMAN E3 ubiquitin-protein ligase ZFP91	NA	NA	NA	NA	NA	NA	NA	NA	NA	NA	NA	NA	NA	NA	NA	NA	NA	NA	NA	NA	NA	NA	NA	NA	NA	NA	NA	NA	NA	NA	NA	NA	NA	NA	NA	NA	NA	NA	NA	NA	NA	NA	NA	NA	Nucleus
7322	sp|P04637|P53_HUMAN	TP53	P53_HUMAN Cellular tumor antigen p53	NA	NA	NA	NA	NA	NA	NA	NA	NA	NA	NA	NA	NA	NA	NA	NA	NA	NA	NA	NA	NA	NA	NA	NA	NA	NA	NA	NA	NA	NA	NA	NA	NA	NA	NA	NA	NA	NA	NA	NA	NA	NA	NA	NA	Cytosol
7323	sp|O00468|AGRIN_HUMAN	AGRN	AGRIN_HUMAN Agrin	NA	NA	NA	NA	NA	NA	NA	NA	NA	NA	NA	NA	NA	NA	NA	NA	NA	NA	NA	NA	NA	NA	NA	NA	NA	NA	NA	NA	NA	NA	NA	NA	NA	NA	NA	NA	NA	NA	NA	NA	NA	NA	NA	NA	NA
7324	sp|Q96ME7|ZN512_HUMAN	ZNF512	ZN512_HUMAN Zinc finger protein 512	NA	NA	NA	NA	NA	NA	NA	NA	NA	NA	NA	NA	NA	NA	NA	NA	NA	NA	NA	NA	NA	NA	NA	NA	NA	NA	NA	NA	NA	NA	NA	NA	NA	NA	NA	NA	NA	NA	NA	NA	NA	NA	NA	NA	Nucleus
7325	sp|P32321-2|DCTD_HUMAN	DCTD	DCTD_HUMAN Isoform 2 of Deoxycytidylate deaminase	NA	NA	NA	NA	NA	NA	NA	NA	NA	NA	NA	NA	NA	NA	NA	NA	NA	NA	NA	NA	NA	NA	NA	NA	NA	NA	NA	NA	NA	NA	NA	NA	NA	NA	NA	NA	NA	NA	NA	NA	NA	NA	NA	NA	NA
7326	sp|P02452|CO1A1_HUMAN	COL1A1	CO1A1_HUMAN Collagen alpha-1(I) chain	NA	NA	NA	NA	NA	NA	NA	NA	NA	NA	NA	NA	NA	NA	NA	NA	NA	NA	NA	NA	NA	NA	NA	NA	NA	NA	NA	NA	NA	NA	NA	NA	NA	NA	NA	NA	NA	NA	NA	NA	NA	NA	NA	NA	NA
7327	sp|Q9NPE3|NOP10_HUMAN	NOP10	NOP10_HUMAN H/ACA ribonucleoprotein complex subunit 3	NA	NA	NA	NA	NA	NA	NA	NA	NA	NA	NA	NA	NA	NA	NA	NA	NA	NA	NA	NA	NA	NA	NA	NA	NA	NA	NA	NA	NA	NA	NA	NA	NA	NA	NA	NA	NA	NA	NA	NA	NA	NA	NA	NA	Nucleus
7328	sp|P16403|H12_HUMAN	HIST1H1C	H12_HUMAN Histone H1.2	NA	NA	NA	NA	NA	NA	NA	NA	NA	NA	NA	NA	NA	NA	NA	NA	NA	NA	NA	NA	NA	NA	NA	NA	NA	NA	NA	NA	NA	NA	NA	NA	NA	NA	NA	NA	NA	NA	NA	NA	NA	NA	NA	NA	NA
7329	sp|Q9Y248|PSF2_HUMAN	GINS2	PSF2_HUMAN DNA replication complex GINS protein PSF2	NA	NA	NA	NA	NA	NA	NA	NA	NA	NA	NA	NA	NA	NA	NA	NA	NA	NA	NA	NA	NA	NA	NA	NA	NA	NA	NA	NA	NA	NA	NA	NA	NA	NA	NA	NA	NA	NA	NA	NA	NA	NA	NA	NA	Nucleus
7330	sp|Q15398|DLGP5_HUMAN	DLGAP5	DLGP5_HUMAN Disks large-associated protein 5	NA	NA	NA	NA	NA	NA	NA	NA	NA	NA	NA	NA	NA	NA	NA	NA	NA	NA	NA	NA	NA	NA	NA	NA	NA	NA	NA	NA	NA	NA	NA	NA	NA	NA	NA	NA	NA	NA	NA	NA	NA	NA	NA	NA	Cytosol
7331	sp|Q9H0H5|RGAP1_HUMAN	RACGAP1	RGAP1_HUMAN Rac GTPase-activating protein 1	NA	NA	NA	NA	NA	NA	NA	NA	NA	NA	NA	NA	NA	NA	NA	NA	NA	NA	NA	NA	NA	NA	NA	NA	NA	NA	NA	NA	NA	NA	NA	NA	NA	NA	NA	NA	NA	NA	NA	NA	NA	NA	NA	NA	Cytosol
[truncated: 157,668 more chars]
