## Supplementary Table 11 for "Combinatorial selective ER-phagy remodels the ER during neurogenesis" (part 1 of 2)

### Sheet: ExperimentalDesign
	channel	condition	alternative_name	replicate	priority
	X126.Raw.Intensity	WT	WT	1	1
	X127n.Raw.Intensity	WT	WT	2	1
	X127c.Raw.Intensity	WT	WT	3	1
	X128n.Raw.Intensity	WT	WT	4	1
	X128c.Raw.Intensity	ATG12	ATG12-/-	1	2
	X129n.Raw.Intensity	ATG12	ATG12-/-	2	2
	X129c.Raw.Intensity	ATG12	ATG12-/-	3	2
	X130n.Raw.Intensity	ATG12	ATG12-/-	4	2
	X130c.Raw.Intensity	empty	empty	empty	empty
	X131n.Raw.Intensity	empty	empty	empty	empty
	X131c.Raw.Intensity	empty	empty	empty	empty
	X132n.Raw.Intensity	empty	empty	empty	empty
	X132c.Raw.Intensity	empty	empty	empty	empty
	X133n.Raw.Intensity	empty	empty	empty	empty
	X133c.Raw.Intensity	empty	empty	empty	empty
	X134n.Raw.Intensity	empty	empty	empty	empty
	X134c.Raw.Intensity	TEXCCPG1	TEX264-/-CCPG1-/-	1	3
	X135n.Raw.Intensity	TEXCCPG1	TEX264-/-CCPG1-/-	2	3
	Data are deposited to the ProteomeXchange Consortium via the PRIDEpartner repository with the dataset identifier PXD041069
	Name FDRcorrected_ttest_statresults_day12_WTATG12_TEX264CCPG1DKO

### Sheet: SuppData_TEXCCPG1_allData
	Reference	Gene.Symbol	Annotation	p.val_ATG12.WT	log2FC_ATG12.WT	WT	q.val_ATG12.WT	sig_ATG12.WT	p.val_TEXCCPG1.WT	log2FC_TEXCCPG1.WT	ATG12	q.val_TEXCCPG1.WT	sig_TEXCCPG1.WT	TEXCCPG1	p.val_TEXCCPG1.ATG12	log2FC_TEXCCPG1.ATG12	q.val_TEXCCPG1.ATG12	sig_TEXCCPG1.ATG12	p.val_anova	q.val_anova	anova_sig	cluster	WT_1	WT_2	WT_3	WT_4	ATG12_1	ATG12_2	ATG12_3	ATG12_4	TEXCCPG1_1	TEXCCPG1_2	Organelle_Compartment
1	sp|A0AVT1|UBA6_HUMAN	UBA6	UBA6_HUMAN Ubiquitin-like modifier-activating enzyme 6	0.00727524	0.118762	22.8751	0.0288772	n.s.	0.139738	-0.0369965	22.9939	0.296534	n.s.	22.8381	0.0183864	-0.155759	0.0539379	n.s.	0.00360393	0.0125352	sig	1	22.8966	22.8419	22.8667	22.8953	22.9802	23.0078	23.0581	22.9296	22.8305	22.8458	NA
2	sp|A0FGR8-2|ESYT2_HUMAN	ESYT2	ESYT2_HUMAN Isoform 2 of Extended synaptotagmin-2	0.158478	0.035517	17.0935	0.257663	n.s.	0.00836584	-0.0756398	17.129	0.0630924	n.s.	17.0178	0.0294252	-0.111157	0.0733185	n.s.	0.012322	0.0294275	sig	2	17.1022	17.0818	17.1084	17.0815	17.1306	17.1245	17.0793	17.1816	17.0368	16.9988	NA
3	sp|A0JNW5|UH1BL_HUMAN	UHRF1BP1L	UH1BL_HUMAN UHRF1-binding protein 1-like	0.0285466	0.122082	16.0211	0.0737677	n.s.	0.0495173	0.0936121	16.1432	0.159552	n.s.	16.1147	0.656346	-0.0284695	0.732135	n.s.	0.0499979	0.0844857	n.s.	0	16.0367	15.9694	16.0608	16.0176	16.093	16.2331	16.1775	16.0692	16.0872	16.1422	Cytosol
4	sp|A0MZ66-3|SHOT1_HUMAN	KIAA1598	SHOT1_HUMAN Isoform 3 of Shootin-1	0.116471	0.0611667	17.146	0.204568	n.s.	0.128976	-0.0725068	17.2072	0.283397	n.s.	17.0735	0.0392742	-0.133673	0.0884563	n.s.	0.037591	0.0680047	n.s.	0	17.0845	17.1559	17.1779	17.1657	17.276	17.2177	17.1728	17.1622	17.0388	17.1082	NA
5	sp|A0PK00|T120B_HUMAN	TMEM120B	T120B_HUMAN Transmembrane protein 120B	0.0960614	0.161429	17.0447	0.177482	n.s.	0.261766	-0.151638	17.2061	0.436218	n.s.	16.8931	0.00509541	-0.313066	0.0244204	n.s.	0.0335867	0.0621706	n.s.	0	17.1907	17.1075	16.8386	17.0421	17.2752	17.2465	17.1629	17.14	16.8472	16.939	Nucleus
6	sp|A1L020|MEX3A_HUMAN	MEX3A	MEX3A_HUMAN RNA-binding protein MEX3A	0.0852428	-0.130459	16.2785	0.162847	n.s.	0.0961644	-0.0880797	16.1481	0.236749	n.s.	16.1905	0.652871	0.0423793	0.72941	n.s.	0.151703	0.205794	n.s.	0	16.2124	16.2612	16.3208	16.3199	16.174	16.1505	15.9944	16.2735	16.2084	16.1725	Cytosol
7	sp|A1L0T0|ILVBL_HUMAN	ILVBL	ILVBL_HUMAN Acetolactate synthase-like protein	0.00107453	0.307278	18.5497	0.00893234	n.s.	0.109341	0.100754	18.8569	0.257646	n.s.	18.6504	0.0515529	-0.206524	0.107135	n.s.	0.00178319	0.00797421	sig	1	18.5476	18.5769	18.4793	18.5949	18.892	18.825	18.7486	18.9622	18.7009	18.5999	ER
8	sp|A1X283|SPD2B_HUMAN	SH3PXD2B	SPD2B_HUMAN SH3 and PX domain-containing protein 2B	0.0288044	0.129766	20.1353	0.07431	n.s.	0.012174	0.196619	20.2651	0.0756738	n.s.	20.3319	0.289363	0.0668523	0.393076	n.s.	0.0140738	0.0324216	sig	3	20.201	20.1492	20.128	20.0629	20.3317	20.2002	20.3201	20.2083	20.3554	20.3084	Cytosol
9	sp|A1Z1Q3|MACD2_HUMAN	MACROD2	MACD2_HUMAN O-acetyl-ADP-ribose deacetylase MACROD2	0.222075	-0.112848	13.3475	0.332844	n.s.	0.0561847	-0.266091	13.2346	0.171114	n.s.	13.0814	0.245755	-0.153243	0.344677	n.s.	0.0979849	0.144926	n.s.	0	13.4506	13.2057	13.3322	13.4014	13.2429	13.1426	13.4115	13.1415	12.983	13.1797	Nucleus
10	sp|A2AJT9|CX023_HUMAN	CXorf23	CX023_HUMAN Uncharacterized protein CXorf23	0.000427662	-0.23441	13.9137	0.00527485	n.s.	0.675268	-0.0367779	13.6793	0.793132	n.s.	13.8769	0.0962395	0.197633	0.168735	n.s.	0.011562	0.0281425	sig	4	13.9312	13.8928	13.943	13.8877	13.6879	13.676	13.602	13.7512	13.7481	14.0057	NA
11	sp|A2RRP1|NBAS_HUMAN	NBAS	NBAS_HUMAN Neuroblastoma-amplified sequence	0.000382801	0.216096	17.2426	0.00500882	n.s.	0.0723811	-0.116313	17.4587	0.198887	n.s.	17.1263	0.00147007	-0.332408	0.0139265	n.s.	0.000191828	0.00203153	sig	1	17.3137	17.2138	17.2233	17.2198	17.4274	17.4281	17.5037	17.4758	17.0739	17.1787	Cytosol
12	sp|A2RRP1|NBAS_HUMAN	NBAS	NBAS_HUMAN Neuroblastoma-amplified sequence	0.000382801	0.216096	17.2426	0.00500882	n.s.	0.0723811	-0.116313	17.4587	0.198887	n.s.	17.1263	0.00147007	-0.332408	0.0139265	n.s.	0.000191828	0.00203153	sig	1	17.3137	17.2138	17.2233	17.2198	17.4274	17.4281	17.5037	17.4758	17.0739	17.1787	ER
13	sp|A2RTX5|SYTC2_HUMAN	TARSL2	SYTC2_HUMAN Probable threonine--tRNA ligase 2, cytoplasmic	0.336665	0.0524879	15.6842	0.455332	n.s.	0.0428063	-0.172224	15.7367	0.147028	n.s.	15.512	0.0123585	-0.224712	0.0421781	n.s.	0.0176022	0.0378853	sig	2	15.6765	15.6798	15.7826	15.598	15.6937	15.6715	15.7666	15.8151	15.4872	15.5369	Cytosol
14	sp|A3KMH1|VWA8_HUMAN	VWA8	VWA8_HUMAN von Willebrand factor A domain-containing protein 8	0.982593	0.000859253	16.7778	0.989394	n.s.	0.392363	-0.0318828	16.7786	0.569724	n.s.	16.7459	0.62592	-0.0327421	0.70632	n.s.	0.772119	0.802122	n.s.	0	16.8004	16.7798	16.7799	16.751	16.6744	16.8408	16.7879	16.8114	16.6976	16.7942	NA
15	sp|A3KN83|SBNO1_HUMAN	SBNO1	SBNO1_HUMAN Protein strawberry notch homolog 1	0.111014	-0.0628059	15.6341	0.197438	n.s.	0.329677	0.0585095	15.5713	0.506864	n.s.	15.6926	0.0291089	0.121315	0.0727502	n.s.	0.0660825	0.105061	n.s.	0	15.6388	15.6558	15.691	15.5508	15.541	15.5958	15.5481	15.6003	15.7383	15.6469	NA
16	sp|A4D1E9|GTPBA_HUMAN	GTPBP10	GTPBA_HUMAN GTP-binding protein 10	0.744963	-0.0156262	15.902	0.821353	n.s.	0.529355	-0.0320843	15.8864	0.684433	n.s.	15.8699	0.803569	-0.0164581	0.852521	n.s.	0.843193	0.863623	n.s.	0	15.8336	15.959	15.8975	15.918	15.9746	15.8746	15.7925	15.9039	15.8287	15.9112	Nucleus
17	sp|A4D1P6|WDR91_HUMAN	WDR91	WDR91_HUMAN WD repeat-containing protein 91	0.732031	0.0206083	17.137	0.810726	n.s.	0.038901	-0.16279	17.1576	0.139121	n.s.	16.9742	0.0527752	-0.183399	0.109033	n.s.	0.0601826	0.0977547	n.s.	0	17.0712	17.1695	17.2225	17.0848	17.1981	17.259	17.1199	17.0536	16.9722	16.9763	Endosome
18	sp|A5YKK6|CNOT1_HUMAN	CNOT1	CNOT1_HUMAN CCR4-NOT transcription complex subunit 1	0.0444841	-0.0642263	18.6393	0.100833	n.s.	0.00553277	-0.164977	18.5751	0.0527959	n.s.	18.4743	0.0349036	-0.100751	0.0819518	n.s.	0.00350289	0.0123049	sig	5	18.6854	18.6378	18.632	18.6021	18.5575	18.6113	18.5314	18.6002	18.5002	18.4484	Cytosol
19	sp|A6NCE7|MP3B2_HUMAN	MAP1LC3B2	MP3B2_HUMAN Microtubule-associated proteins 1A/1B light chain 3 beta 2	0.0754465	0.140199	20.5894	0.148906	n.s.	0.036169	-0.258643	20.7296	0.133756	n.s.	20.3308	0.00156027	-0.398842	0.0141966	n.s.	0.00326624	0.011681	sig	2	20.6928	20.5914	20.6384	20.4351	20.6541	20.7436	20.7034	20.8173	20.3403	20.3213	NA
20	sp|A6NDB9|PALM3_HUMAN	PALM3	PALM3_HUMAN Paralemmin-3	0.890429	-0.00792803	16.9976	0.924527	n.s.	0.0336859	-0.257373	16.9897	0.12993	n.s.	16.7402	0.000840602	-0.249445	0.0111865	n.s.	0.0100728	0.0254574	sig	2	16.9502	16.9136	17.1522	16.9744	17.0246	17.0058	16.964	16.9643	16.7658	16.7147	NA
21	sp|A6NDG6|PGP_HUMAN	PGP	PGP_HUMAN Phosphoglycolate phosphatase	0.00606169	0.204446	15.0655	0.0257349	n.s.	0.0328606	0.177003	15.2699	0.128278	n.s.	15.2425	0.723205	-0.0274427	0.78684	n.s.	0.012175	0.0292035	sig	6	15.0283	15.049	15.0386	15.146	15.2182	15.3892	15.2604	15.212	15.3035	15.1815	Cytosol
22	sp|A6NDU8|CE051_HUMAN	C5orf51	CE051_HUMAN UPF0600 protein C5orf51	0.267105	0.0443734	17.0325	0.384599	n.s.	0.85533	-0.0104804	17.0768	0.917074	n.s.	17.022	0.0999778	-0.0548539	0.17302	n.s.	0.3742	0.436405	n.s.	0	17.0147	16.967	17.128	17.0202	17.0873	17.1006	17.0778	17.0417	17.0504	16.9935	Cytosol
23	sp|A6NE02|BTBDH_HUMAN	BTBD17	BTBDH_HUMAN BTB/POZ domain-containing protein 17	0.00318316	-0.175865	16.8546	0.0170389	n.s.	0.296576	-0.0675782	16.6787	0.474165	n.s.	16.787	0.0647765	0.108286	0.125888	n.s.	0.00858778	0.0229224	sig	4	16.8079	16.853	16.8136	16.9439	16.647	16.7293	16.691	16.6477	16.8376	16.7365	NA
24	sp|A6NHQ2|FBLL1_HUMAN	FBLL1	FBLL1_HUMAN rRNA/tRNA 2'-O-methyltransferase fibrillarin-like protein 1	0.0460802	-0.224627	15.0721	0.10355	n.s.	0.883575	-0.0162539	14.8474	0.933819	n.s.	15.0558	0.181127	0.208373	0.271389	n.s.	0.0960449	0.14244	n.s.	0	15.1605	14.9216	15.1183	15.0878	14.7678	14.7206	14.8513	15.05	14.9439	15.1677	Nucleus
25	sp|A6NHR9|SMHD1_HUMAN	SMCHD1	SMHD1_HUMAN Structural maintenance of chromosomes flexible hinge domain-containing protein 1	0.000129749	-0.154104	18.439	0.00291182	n.s.	0.674968	0.0116848	18.2849	0.792967	n.s.	18.4507	0.00613832	0.165789	0.027403	n.s.	0.000263393	0.00240803	sig	7	18.4564	18.4206	18.4539	18.4251	18.268	18.2904	18.2564	18.3249	18.4153	18.4862	NA
26	sp|A6NIH7|U119B_HUMAN	UNC119B	U119B_HUMAN Protein unc-119 homolog B	0.794016	-0.00992803	16.1997	0.857561	n.s.	0.0520096	0.143184	16.1898	0.163951	n.s.	16.3429	0.00107834	0.153112	0.0120515	n.s.	0.0171976	0.0373067	sig	8	16.2386	16.1411	16.2774	16.1417	16.1978	16.217	16.1652	16.1791	16.3321	16.3537	NA
27	sp|A6NKD9|CC85C_HUMAN	CCDC85C	CC85C_HUMAN Coiled-coil domain-containing protein 85C	0.050267	-0.130035	14.1316	0.110058	n.s.	0.522383	-0.0665511	14.0015	0.679369	n.s.	14.065	0.351328	0.0634835	0.457161	n.s.	0.167448	0.223293	n.s.	0	14.147	14.185	14.211	13.9832	13.9609	14.0217	13.9992	14.0244	13.9735	14.1566	NA
28	sp|A6NMB9|FIGL2_HUMAN	FIGNL2	FIGL2_HUMAN Putative fidgetin-like protein 2	0.0799036	-0.241084	13.5408	0.155164	n.s.	0.528486	0.0876533	13.2997	0.683638	n.s.	13.6285	0.0906082	0.328737	0.161962	n.s.	0.0839664	0.127784	n.s.	0	13.3561	13.6822	13.6268	13.498	13.4437	13.3244	13.3864	13.0444	13.7354	13.5215	NA
29	sp|A6NNH0|GATL1_HUMAN	GATSL1	GATL1_HUMAN GATS-like protein 1	0.431068	-0.0590724	16.2446	0.551063	n.s.	0.014374	-0.382842	16.1855	0.0832482	n.s.	15.8617	0.00344794	-0.32377	0.0199924	n.s.	0.00527423	0.0162629	sig	2	16.3901	16.2793	16.2105	16.0984	16.2143	16.1406	16.1197	16.2673	15.8802	15.8432	NA
30	sp|A7KAX9|RHG32_HUMAN	ARHGAP32	RHG32_HUMAN Rho GTPase-activating protein 32	0.175307	-0.0867602	14.4812	0.27871	n.s.	0.321994	0.0554095	14.3945	0.499241	n.s.	14.5366	0.205244	0.14217	0.300159	n.s.	0.183207	0.240548	n.s.	0	14.4663	14.5125	14.4907	14.4555	14.502	14.38	14.4484	14.2474	14.6104	14.4628	NA
31	sp|A7MBM2|DISP2_HUMAN	DISP2	DISP2_HUMAN Protein dispatched homolog 2	0.0018837	-0.235008	14.6456	0.0124224	n.s.	0.0716632	-0.17607	14.4106	0.197573	n.s.	14.4696	0.521838	0.0589382	0.616741	n.s.	0.0113812	0.0278358	sig	4	14.6086	14.6233	14.634	14.7166	14.3453	14.5128	14.419	14.3654	14.5717	14.3674	NA
32	sp|A7MD48|SRRM4_HUMAN	SRRM4	SRRM4_HUMAN Serine/arginine repetitive matrix protein 4	0.827152	-0.0139155	13.6394	0.879238	n.s.	0.543565	0.0367255	13.6255	0.694695	n.s.	13.6762	0.548029	0.050641	0.638829	n.s.	0.778686	0.807681	n.s.	0	13.6189	13.7124	13.5521	13.6743	13.7505	13.5933	13.5117	13.6467	13.7059	13.6464	Nucleus
33	sp|A8MVW0|F1712_HUMAN	FAM171A2	F1712_HUMAN Protein FAM171A2	0.0011083	-0.314603	15.4153	0.00910182	n.s.	0.000519357	-0.392492	15.1007	0.0241818	n.s.	15.0228	0.390501	-0.0778883	0.49585	n.s.	0.000587198	0.00398439	sig	5	15.4203	15.4481	15.4285	15.3644	15.0371	15.2348	15.1221	15.0089	14.9779	15.0677	NA
34	sp|A8MW92|P20L1_HUMAN	PHF20L1	P20L1_HUMAN PHD finger protein 20-like protein 1	0.0212598	-0.105199	16.6542	0.0605011	n.s.	0.842799	0.0141745	16.549	0.908364	n.s.	16.6684	0.143893	0.119373	0.227305	n.s.	0.094689	0.140872	n.s.	0	16.6571	16.6058	16.6324	16.7215	16.6114	16.5554	16.5044	16.5248	16.7595	16.5773	NA
35	sp|A8MWD9|RUXGL_HUMAN		RUXGL_HUMAN Small nuclear ribonucleoprotein G-like protein	0.128636	-0.118899	17.2535	0.219796	n.s.	0.0903909	0.150234	17.1346	0.228332	n.s.	17.4038	0.024716	0.269133	0.0657475	n.s.	0.0277082	0.0539759	n.s.	0	17.2338	17.258	17.1532	17.3691	17.1334	17.2534	17.1459	17.0058	17.3873	17.4203	NA
36	sp|A8MWY0|K132L_HUMAN	KIAA1324L	K132L_HUMAN UPF0577 protein KIAA1324-like	0.425777	-0.0569782	16.6221	0.545555	n.s.	0.540387	-0.0409659	16.5651	0.692872	n.s.	16.5811	0.860246	0.0160123	0.894988	n.s.	0.672255	0.714587	n.s.	0	16.6943	16.6297	16.5157	16.6488	16.5565	16.4658	16.5183	16.7199	16.618	16.5443	NA
37	sp|B2RTY4-4|MYO9A_HUMAN	MYO9A	MYO9A_HUMAN Isoform 4 of Unconventional myosin-IXa	0.250393	-0.13367	13.0294	0.365323	n.s.	0.108153	-0.479413	12.8958	0.256039	n.s.	12.55	0.167625	-0.345743	0.256203	n.s.	0.0958373	0.142303	n.s.	0	13.1904	13.017	12.7809	13.1295	12.7471	12.9884	12.9586	12.889	12.2415	12.8585	Cytosol
38	sp|B2RXF5|ZBT42_HUMAN	ZBTB42	ZBT42_HUMAN Zinc finger and BTB domain-containing protein 42	0.41732	-0.0643962	15.2137	0.537098	n.s.	0.00639741	-0.244427	15.1493	0.0553944	n.s.	14.9692	0.151779	-0.180031	0.237262	n.s.	0.0620966	0.100042	n.s.	0	15.2726	15.131	15.2396	15.2115	14.9802	15.1447	15.1622	15.31	14.9875	14.9509	NA
39	sp|B5ME19|EIFCL_HUMAN	EIF3CL	EIFCL_HUMAN Eukaryotic translation initiation factor 3 subunit C-like protein	0.163917	-0.0712308	19.6843	0.2644	n.s.	0.051389	-0.147111	19.613	0.163559	n.s.	19.5372	0.205602	-0.0758805	0.300593	n.s.	0.0703827	0.110652	n.s.	0	19.695	19.6805	19.6006	19.761	19.7021	19.5753	19.571	19.6037	19.5708	19.5035	Cytosol
40	sp|C9JLW8|F195B_HUMAN	FAM195B	F195B_HUMAN Protein FAM195B	0.300415	-0.0864342	16.2795	0.419466	n.s.	0.330866	0.130595	16.1931	0.507876	n.s.	16.4101	0.0266704	0.217029	0.0696219	n.s.	0.137159	0.189336	n.s.	0	16.4454	16.1737	16.1473	16.3516	16.2568	16.1455	16.2165	16.1535	16.4907	16.3295	NA
41	sp|O00116|ADAS_HUMAN	AGPS	ADAS_HUMAN Alkyldihydroxyacetonephosphate synthase, peroxisomal	0.00611355	0.338013	16.63	0.025871	n.s.	0.221211	-0.117788	16.968	0.391172	n.s.	16.5122	0.0214121	-0.455801	0.0600613	n.s.	0.00464332	0.0149908	sig	1	16.6666	16.7102	16.54	16.6033	16.8954	17.1602	16.9928	16.8238	16.4155	16.609	Peroxisome
42	sp|O00139-4|KIF2A_HUMAN	KIF2A	KIF2A_HUMAN Isoform 4 of Kinesin-like protein KIF2A	0.000719307	-0.0519085	18.5551	0.00705891	n.s.	0.00118524	-0.121244	18.5032	0.0318988	n.s.	18.4339	0.0165563	-0.0693359	0.050579	n.s.	0.000162094	0.0018304	sig	5	18.5609	18.5575	18.5442	18.5578	18.5031	18.4868	18.5223	18.5006	18.4561	18.4116	Cytosol
43	sp|O00148|DX39A_HUMAN	DDX39A	DX39A_HUMAN ATP-dependent RNA helicase DDX39A	0.000938159	-0.149404	16.3905	0.0084213	n.s.	0.590847	0.00857993	16.2411	0.733516	n.s.	16.3991	0.0116199	0.157984	0.0404448	n.s.	0.00061877	0.00407515	sig	7	16.3988	16.3903	16.4055	16.3673	16.1942	16.2347	16.2298	16.3056	16.3864	16.4117	Cytosol
44	sp|O00151|PDLI1_HUMAN	PDLIM1	PDLI1_HUMAN PDZ and LIM domain protein 1	0.434111	-0.0508192	15.7213	0.553808	n.s.	0.65274	0.042008	15.6705	0.777566	n.s.	15.7633	0.121403	0.0928272	0.200354	n.s.	0.446488	0.506129	n.s.	0	15.8637	15.6001	15.69	15.7313	15.6981	15.6876	15.5933	15.7029	15.8073	15.7192	Cytosol
45	sp|O00154|BACH_HUMAN	ACOT7	BACH_HUMAN Cytosolic acyl coenzyme A thioester hydrolase	0.55371	0.0279089	19.116	0.664882	n.s.	0.058572	-0.169582	19.1439	0.175044	n.s.	18.9464	0.000372696	-0.197491	0.00820194	n.s.	0.0149429	0.033794	sig	2	19.1861	19.0982	19.1781	19.0016	19.1138	19.1677	19.14	19.154	18.9394	18.9534	Cytosol
46	sp|O00165-2|HAX1_HUMAN	HAX1	HAX1_HUMAN Isoform 2 of HCLS1-associated protein X-1	0.881151	0.00547594	15.8446	0.917897	n.s.	0.981198	0.000709801	15.8501	0.985179	n.s.	15.8453	0.927874	-0.00476614	0.947021	n.s.	0.985626	0.987422	n.s.	0	15.8343	15.823	15.8916	15.8296	15.8154	15.8009	15.9402	15.8439	15.8705	15.8202	Cytosol
47	sp|O00170|AIP_HUMAN	AIP	AIP_HUMAN AH receptor-interacting protein	0.456045	0.0426597	18.6233	0.575802	n.s.	0.615677	0.0256337	18.666	0.750774	n.s.	18.649	0.808809	-0.017026	0.856427	n.s.	0.703494	0.743161	n.s.	0	18.7052	18.5682	18.583	18.6369	18.6631	18.5438	18.7214	18.7356	18.6368	18.6611	Cytosol
48	sp|O00178|GTPB1_HUMAN	GTPBP1	GTPB1_HUMAN GTP-binding protein 1	0.257671	0.0599404	17.9623	0.373626	n.s.	0.0347282	-0.0979786	18.0222	0.131823	n.s.	17.8643	0.0791179	-0.157919	0.145674	n.s.	0.0662616	0.105312	n.s.	0	17.9589	18.0165	17.9338	17.9399	17.9623	17.9319	18.0859	18.1088	17.8857	17.8429	Cytosol
49	sp|O00192|ARVC_HUMAN	ARVCF	ARVC_HUMAN Armadillo repeat protein deleted in velo-cardio-facial syndrome	0.00222952	-0.126241	16.9725	0.013714	n.s.	0.0431212	-0.123348	16.8463	0.147494	n.s.	16.8492	0.92933	0.00289298	0.947725	n.s.	0.00539863	0.0164927	sig	4	17.0107	16.9527	16.9192	17.0076	16.8367	16.8271	16.844	16.8774	16.8915	16.8069	NA
50	sp|O00193|SMAP_HUMAN	SMAP	SMAP_HUMAN Small acidic protein	0.00325192	-0.141927	19.5956	0.0173266	n.s.	0.0142563	-0.139351	19.4537	0.0828574	n.s.	19.4563	0.93663	0.00257554	0.953792	n.s.	0.00276218	0.0105415	sig	5	19.5643	19.6548	19.605	19.5584	19.5038	19.4654	19.4354	19.4101	19.4615	19.451	NA
51	sp|O00203|AP3B1_HUMAN	AP3B1	AP3B1_HUMAN AP-3 complex subunit beta-1	0.0210516	0.0999314	18.3894	0.0600814	n.s.	0.528555	-0.0322752	18.4894	0.683638	n.s.	18.3572	0.0023299	-0.132207	0.0166047	n.s.	0.0143993	0.0329566	sig	1	18.4039	18.4154	18.4378	18.3007	18.488	18.4997	18.5095	18.4603	18.3398	18.3746	Cytosol
52	sp|O00213|APBB1_HUMAN	APBB1	APBB1_HUMAN Amyloid beta A4 precursor protein-binding family B member 1	0.225723	0.109794	14.1858	0.336375	n.s.	0.656538	-0.033185	14.2956	0.77999	n.s.	14.1526	0.228075	-0.142979	0.325651	n.s.	0.265977	0.326837	n.s.	0	14.1885	14.167	14.3056	14.082	14.4449	14.1583	14.21	14.3691	14.1484	14.1568	Cytosol
53	sp|O00217|NDUS8_HUMAN	NDUFS8	NDUS8_HUMAN NADH dehydrogenase [ubiquinone] iron-sulfur protein 8, mitochondrial	0.0670222	0.110637	17.4161	0.13698	n.s.	0.0106212	0.225686	17.5267	0.0712147	n.s.	17.6418	0.106078	0.115049	0.181167	n.s.	0.0137753	0.0319571	sig	3	17.3536	17.3739	17.5004	17.4364	17.5039	17.6136	17.5501	17.4393	17.6362	17.6474	Mitochondria
54	sp|O00231|PSD11_HUMAN	PSMD11	PSD11_HUMAN 26S proteasome non-ATPase regulatory subunit 11	0.0621311	0.0229062	20.4462	0.129553	n.s.	0.419838	-0.0204556	20.4691	0.592613	n.s.	20.4258	0.0941963	-0.0433618	0.166094	n.s.	0.109215	0.157855	n.s.	0	20.4706	20.4421	20.4437	20.4284	20.4665	20.482	20.4687	20.4593	20.3955	20.456	Cytosol
55	sp|O00232|PSD12_HUMAN	PSMD12	PSD12_HUMAN 26S proteasome non-ATPase regulatory subunit 12	0.483254	-0.0306946	18.3814	0.599192	n.s.	0.0115656	-0.152056	18.3507	0.0739703	n.s.	18.2293	0.0766764	-0.121361	0.142304	n.s.	0.0368605	0.066885	n.s.	0	18.346	18.4423	18.3912	18.346	18.3311	18.4345	18.2713	18.3658	18.2323	18.2263	NA
56	sp|O00233|PSMD9_HUMAN	PSMD9	PSMD9_HUMAN 26S proteasome non-ATPase regulatory subunit 9	0.0227946	0.0709868	18.1463	0.0634453	n.s.	0.218774	0.0531739	18.2173	0.388191	n.s.	18.1995	0.520829	-0.0178129	0.615978	n.s.	0.0594834	0.0969373	n.s.	0	18.2025	18.1468	18.1308	18.105	18.212	18.1907	18.243	18.2234	18.231	18.1679	NA
57	sp|O00244|ATOX1_HUMAN	ATOX1	ATOX1_HUMAN Copper transport protein ATOX1	0.0783227	0.129137	18.3825	0.152935	n.s.	0.662918	-0.0448704	18.5117	0.78365	n.s.	18.3377	0.073055	-0.174007	0.137702	n.s.	0.111995	0.161119	n.s.	0	18.518	18.263	18.3755	18.3736	18.5757	18.4255	18.5221	18.5234	18.4268	18.2486	NA
58	sp|O00264|PGRC1_HUMAN	PGRMC1	PGRC1_HUMAN Membrane-associated progesterone receptor component 1	0.00911379	0.369817	18.9127	0.0338161	n.s.	0.494982	0.100753	19.2825	0.659532	n.s.	19.0135	0.0254332	-0.269064	0.067161	n.s.	0.0145703	0.0332401	sig	6	18.6718	18.9767	18.9249	19.0774	19.4128	19.252	19.1995	19.2657	19.072	18.9549	ER
59	sp|O00267|SPT5H_HUMAN	SUPT5H	SPT5H_HUMAN Transcription elongation factor SPT5	0.00107455	-0.0998294	18.4959	0.00893234	n.s.	0.100779	0.0689827	18.3961	0.244819	n.s.	18.5649	0.00602959	0.168812	0.0272599	n.s.	0.00116868	0.00604632	sig	7	18.5021	18.4746	18.4786	18.5284	18.3843	18.3813	18.3881	18.4306	18.5215	18.6083	Nucleus
60	sp|O00268|TAF4_HUMAN	TAF4	TAF4_HUMAN Transcription initiation factor TFIID subunit 4	0.0100405	-0.141938	16.2535	0.0359337	n.s.	0.18189	0.0948461	16.1116	0.34728	n.s.	16.3483	0.015791	0.236784	0.0490956	n.s.	0.00720773	0.0202324	sig	7	16.1791	16.2722	16.2553	16.3074	16.155	16.1596	16.0508	16.0808	16.4177	16.279	Nucleus
61	sp|O00273|DFFA_HUMAN	DFFA	DFFA_HUMAN DNA fragmentation factor subunit alpha	0.903465	-0.00455165	16.6479	0.932695	n.s.	0.061001	-0.0519425	16.6433	0.178001	n.s.	16.5959	0.416276	-0.0473908	0.519161	n.s.	0.461753	0.52011	n.s.	0	16.6184	16.6524	16.6734	16.6473	16.6484	16.5453	16.6864	16.6933	16.6134	16.5785	Cytosol
62	sp|O00291|HIP1_HUMAN	HIP1	HIP1_HUMAN Huntingtin-interacting protein 1	0.0130696	-0.10025	18.542	0.0430373	n.s.	0.00501039	-0.122337	18.4417	0.0517357	n.s.	18.4196	0.645379	-0.0220864	0.722672	n.s.	0.0128369	0.0302771	sig	5	18.5478	18.5171	18.5598	18.5431	18.4061	18.3844	18.4952	18.4811	18.3915	18.4477	Cytosol
63	sp|O00299|CLIC1_HUMAN	CLIC1	CLIC1_HUMAN Chloride intracellular channel protein 1	0.401633	0.0649145	19.4659	0.522374	n.s.	0.142445	-0.191689	19.5308	0.299674	n.s.	19.2742	0.000884727	-0.256603	0.0114859	n.s.	0.0456912	0.0787954	n.s.	0	19.5137	19.4529	19.6146	19.2822	19.5345	19.5454	19.5627	19.4805	19.2925	19.2559	Cytosol
64	sp|O00303|EIF3F_HUMAN	EIF3F	EIF3F_HUMAN Eukaryotic translation initiation factor 3 subunit F	0.0363594	-0.0773181	18.1882	0.0877665	n.s.	0.941605	-0.00319977	18.1108	0.966667	n.s.	18.185	0.0406301	0.0741183	0.0906435	n.s.	0.0579689	0.0948128	n.s.	0	18.2481	18.1948	18.1862	18.1235	18.0988	18.093	18.1505	18.101	18.1609	18.209	Cytosol
65	sp|O00330|ODPX_HUMAN	PDHX	ODPX_HUMAN Pyruvate dehydrogenase protein X component, mitochondrial	0.086992	0.0806626	17.7259	0.164978	n.s.	0.16129	0.0972171	17.8066	0.324198	n.s.	17.8231	0.718133	0.0165545	0.781837	n.s.	0.1281	0.179536	n.s.	0	17.6567	17.7594	17.6869	17.8008	17.8048	17.7642	17.7907	17.8666	17.778	17.8683	Mitochondria
66	sp|O00399|DCTN6_HUMAN	DCTN6	DCTN6_HUMAN Dynactin subunit 6	0.273032	0.0523234	16.1331	0.391766	n.s.	0.270076	-0.0734596	16.1854	0.445711	n.s.	16.0596	0.0595155	-0.125783	0.118171	n.s.	0.12475	0.175587	n.s.	0	16.2312	16.1266	16.0846	16.09	16.1134	16.1802	16.2398	16.2083	16.0165	16.1027	Cytosol
67	sp|O00400|ACATN_HUMAN	SLC33A1	ACATN_HUMAN Acetyl-coenzyme A transporter 1	0.0862833	0.124954	14.5973	0.164074	n.s.	0.805767	-0.0192783	14.7223	0.888788	n.s.	14.578	0.272239	-0.144233	0.373922	n.s.	0.19688	0.255649	n.s.	0	14.5994	14.6364	14.5748	14.5787	14.7624	14.6314	14.8723	14.623	14.6928	14.4633	ER
68	sp|O00401|WASL_HUMAN	WASL	WASL_HUMAN Neural Wiskott-Aldrich syndrome protein	0.12806	-0.068985	16.4974	0.219089	n.s.	0.172461	0.0851723	16.4284	0.336486	n.s.	16.5826	0.0183374	0.154157	0.05389	n.s.	0.0360755	0.0658411	n.s.	0	16.549	16.5034	16.5301	16.4071	16.3728	16.4849	16.42	16.436	16.5499	16.6153	Cytosol
69	sp|O00410-3|IPO5_HUMAN	IPO5	IPO5_HUMAN Isoform 3 of Importin-5	0.0696758	0.127318	20.338	0.140947	n.s.	0.109055	-0.142176	20.4653	0.257457	n.s.	20.1958	0.00674689	-0.269494	0.0288907	n.s.	0.0124649	0.0296687	sig	1	20.4654	20.3301	20.3102	20.2463	20.4086	20.4017	20.5299	20.5211	20.1907	20.201	Cytosol
70	sp|O00422|SAP18_HUMAN	SAP18	SAP18_HUMAN Histone deacetylase complex subunit SAP18	0.901526	0.00948477	16.9245	0.931276	n.s.	0.00588267	0.330534	16.934	0.0538809	n.s.	17.2551	0.0277001	0.321049	0.0709868	n.s.	0.0118292	0.0286239	sig	8	16.9215	16.8616	16.8788	17.0363	16.8615	16.8001	17.0078	17.0667	17.2849	17.2252	Cytosol
71	sp|O00423-3|EMAL1_HUMAN	EML1	EMAL1_HUMAN Isoform 3 of Echinoderm microtubule-associated protein-like 1	0.000640488	-0.144967	16.8041	0.00659969	n.s.	0.0073207	-0.17123	16.6592	0.0583139	n.s.	16.6329	0.0752717	-0.0262623	0.140382	n.s.	0.000317271	0.00270556	sig	5	16.7955	16.7936	16.8656	16.7617	16.6487	16.6684	16.6642	16.6553	16.6472	16.6186	Cytosol
72	sp|O00425|IF2B3_HUMAN	IGF2BP3	IF2B3_HUMAN Insulin-like growth factor 2 mRNA-binding protein 3	0.334567	-0.00922384	20.0149	0.453245	n.s.	0.185881	0.0212512	20.0056	0.35171	n.s.	20.0361	0.0257356	0.030475	0.0677064	n.s.	0.0764453	0.118489	n.s.	0	19.9956	20.0244	20.0302	20.0091	20.0099	20.0145	19.9964	20.0016	20.0257	20.0465	Cytosol
73	sp|O00429|DNM1L_HUMAN	DNM1L	DNM1L_HUMAN Dynamin-1-like protein	0.0150872	0.10118	19.2862	0.0480188	n.s.	0.167835	-0.0633806	19.3874	0.332416	n.s.	19.2228	0.00341418	-0.164561	0.0198475	n.s.	0.00435743	0.0142727	sig	2	19.3205	19.2731	19.3292	19.2219	19.3368	19.4052	19.3969	19.4106	19.2338	19.2119	Cytosol
74	sp|O00442-2|RTCA_HUMAN	RTCA	RTCA_HUMAN Isoform 2 of RNA 3'-terminal phosphate cyclase	0.0638108	-0.0658915	18.7508	0.132275	n.s.	0.545353	-0.0316814	18.6849	0.695543	n.s.	18.7191	0.567466	0.0342101	0.655922	n.s.	0.271871	0.333005	n.s.	0	18.7665	18.7617	18.7723	18.7026	18.6178	18.7055	18.686	18.7302	18.6515	18.7867	Nucleus
75	sp|O00443|P3C2A_HUMAN	PIK3C2A	P3C2A_HUMAN Phosphatidylinositol 4-phosphate 3-kinase C2 domain-containing subunit alpha	0.0792567	0.0729736	16.6247	0.154217	n.s.	0.267422	-0.0570833	16.6976	0.442828	n.s.	16.5676	0.0127418	-0.130057	0.0429475	n.s.	0.0326178	0.0610165	n.s.	0	16.701	16.5747	16.6368	16.5861	16.6505	16.7246	16.7324	16.683	16.5514	16.5838	Cytosol
76	sp|O00459|P85B_HUMAN	PIK3R2	P85B_HUMAN Phosphatidylinositol 3-kinase regulatory subunit beta	0.0674831	-0.0951751	13.4107	0.137691	n.s.	0.344515	-0.045638	13.3155	0.523144	n.s.	13.3651	0.470887	0.049537	0.571595	n.s.	0.158258	0.212703	n.s.	0	13.4345	13.3534	13.4046	13.4503	13.3466	13.2049	13.3491	13.3616	13.4111	13.319	NA
77	sp|O00461|GOLI4_HUMAN	GOLIM4	GOLI4_HUMAN Golgi integral membrane protein 4	1.49789e-05	0.404924	17.0935	0.000949814	n.s.	0.329063	0.0402756	17.4984	0.506438	n.s.	17.1337	0.000691987	-0.364648	0.0103055	n.s.	8.40685e-06	0.000423722	sig	1	17.1104	17.0579	17.0581	17.1474	17.5603	17.4465	17.4906	17.4962	17.1593	17.1082	Golgi
78	sp|O00462|MANBA_HUMAN	MANBA	MANBA_HUMAN Beta-mannosidase	0.0244683	-0.123612	14.9385	0.0666993	n.s.	0.131723	0.0514259	14.8149	0.287893	n.s.	14.9899	0.0360151	0.175038	0.083725	n.s.	0.0129303	0.0304104	sig	7	14.9163	14.9912	14.9284	14.9179	14.7995	14.8302	14.7246	14.9052	14.9987	14.9811	Lysosome
79	sp|O00468|AGRIN_HUMAN	AGRN	AGRIN_HUMAN Agrin	0.117632	-0.0428142	16.4431	0.206096	n.s.	0.0046693	0.0990438	16.4003	0.0507568	n.s.	16.5422	0.0166725	0.141858	0.0508085	n.s.	0.00489134	0.0155663	sig	7	16.4433	16.4494	16.4222	16.4575	16.4376	16.3435	16.3866	16.4335	16.5637	16.5206	NA
80	sp|O00469-2|PLOD2_HUMAN	PLOD2	PLOD2_HUMAN Isoform 2 of Procollagen-lysine,2-oxoglutarate 5-dioxygenase 2	0.274258	0.0365049	15.7564	0.392909	n.s.	0.00574047	0.193723	15.7929	0.0537558	n.s.	15.9501	0.0283112	0.157218	0.0716251	n.s.	0.00514913	0.0161085	sig	8	15.7906	15.7158	15.7718	15.7475	15.7268	15.7939	15.7989	15.8521	15.9935	15.9068	ER
81	sp|O00471|EXOC5_HUMAN	EXOC5	EXOC5_HUMAN Exocyst complex component 5	0.00219375	0.111003	17.9929	0.013607	n.s.	0.462929	-0.0243881	18.1039	0.632673	n.s.	17.9686	0.000590612	-0.135391	0.00971076	n.s.	0.00106411	0.00570151	sig	1	18.0245	18.0257	17.9781	17.9434	18.092	18.0865	18.1229	18.1144	17.962	17.9751	Cytosol
82	sp|O00483|NDUA4_HUMAN	NDUFA4	NDUA4_HUMAN NADH dehydrogenase [ubiquinone] 1 alpha subcomplex subunit 4	0.00067466	-0.223922	18.4959	0.00682295	n.s.	0.920485	-0.00536186	18.272	0.954048	n.s.	18.4906	0.00369519	0.21856	0.0208397	n.s.	0.000769444	0.00461293	sig	4	18.454	18.5662	18.4396	18.5239	18.2413	18.2858	18.2439	18.3171	18.4523	18.5289	Mitochondria
83	sp|O00487|PSDE_HUMAN	PSMD14	PSDE_HUMAN 26S proteasome non-ATPase regulatory subunit 14	0.0431098	0.0733746	19.5167	0.0989319	n.s.	0.989544	-0.000492923	19.5901	0.992554	n.s.	19.5162	0.043946	-0.0738675	0.0957097	n.s.	0.0543798	0.0899239	n.s.	0	19.5372	19.5264	19.5545	19.4488	19.5781	19.6259	19.6068	19.5497	19.5086	19.5239	NA
84	sp|O00499|BIN1_HUMAN	BIN1	BIN1_HUMAN Myc box-dependent-interacting protein 1	0.85651	0.0059742	17.765	0.899293	n.s.	0.104968	-0.0844157	17.771	0.25105	n.s.	17.6806	0.0488682	-0.0903899	0.103292	n.s.	0.0992024	0.14629	n.s.	0	17.7711	17.7842	17.6938	17.811	17.8211	17.7357	17.7805	17.7467	17.7043	17.6569	Cytosol
85	sp|O00505|IMA4_HUMAN	KPNA3	IMA4_HUMAN Importin subunit alpha-4	0.436459	0.0325862	16.4524	0.556049	n.s.	0.590006	0.0160284	16.485	0.732942	n.s.	16.4684	0.779702	-0.0165578	0.833097	n.s.	0.694421	0.734401	n.s.	0	16.4625	16.4927	16.4248	16.4297	16.4977	16.3835	16.508	16.5508	16.4461	16.4908	Cytosol
86	sp|O00512|BCL9_HUMAN	BCL9	BCL9_HUMAN B-cell CLL/lymphoma 9 protein	0.00575947	-0.166364	15.909	0.0249079	n.s.	0.0230191	-0.176327	15.7426	0.107408	n.s.	15.7327	0.830019	-0.00996235	0.871238	n.s.	0.00604262	0.0178429	sig	5	15.9464	15.8658	15.8503	15.9735	15.7228	15.8023	15.7634	15.682	15.7644	15.7009	Nucleus
87	sp|O00534|VMA5A_HUMAN	VWA5A	VMA5A_HUMAN von Willebrand factor A domain-containing protein 5A	0.201873	0.0547577	15.0333	0.309504	n.s.	0.409778	0.0402203	15.088	0.585018	n.s.	15.0735	0.817504	-0.0145374	0.861759	n.s.	0.43261	0.492562	n.s.	0	15.0901	15.0242	15.0014	15.0173	15.0328	15.0594	15.0772	15.1827	15.0205	15.1265	NA
88	sp|O00541|PESC_HUMAN	PES¬†1.00	PESC_HUMAN Pescadillo homolog	0.0117129	-0.12622	15.7052	0.039917	n.s.	0.909959	0.00571022	15.579	0.948705	n.s.	15.7109	0.0276806	0.131931	0.0709738	n.s.	0.016157	0.0357551	sig	4	15.6646	15.7879	15.6893	15.6789	15.5667	15.5239	15.6061	15.6192	15.675	15.7467	NA
89	sp|O00566|MPP10_HUMAN	MPHOSPH10	MPP10_HUMAN U3 small nucleolar ribonucleoprotein protein MPP10	0.0647112	-0.131541	15.8938	0.133693	n.s.	0.509466	0.0616076	15.7623	0.670879	n.s.	15.9554	0.000838462	0.193148	0.0111865	n.s.	0.0416325	0.0731749	n.s.	0	15.8513	16.057	15.8705	15.7964	15.7513	15.7511	15.803	15.7438	15.9656	15.9453	Nucleus
90	sp|O00567|NOP56_HUMAN	NOP56	NOP56_HUMAN Nucleolar protein 56	0.00160145	-0.170461	18.9835	0.0113316	n.s.	0.00905779	0.137078	18.813	0.0654878	n.s.	19.1206	0.00128946	0.307539	0.0130157	n.s.	0.000147976	0.00173482	sig	7	18.9422	19.0188	18.9613	19.0117	18.8477	18.8043	18.7456	18.8545	19.1313	19.1099	Cytosol
91	sp|O00571|DDX3X_HUMAN	DDX3X	DDX3X_HUMAN ATP-dependent RNA helicase DDX3X	0.00054708	-0.0911329	20.1857	0.00605338	n.s.	0.0255117	0.0468359	20.0945	0.113167	n.s.	20.2325	0.00373226	0.137969	0.0209294	n.s.	0.000216195	0.00216021	sig	7	20.188	20.1757	20.1829	20.1961	20.0965	20.0742	20.1304	20.077	20.2132	20.2518	Cytosol
92	sp|O00625|PIR_HUMAN	PIR	PIR_HUMAN Pirin	0.0380468	-0.0947161	16.5944	0.0905353	n.s.	0.0843441	0.11187	16.4997	0.218412	n.s.	16.7063	0.00855843	0.206586	0.0334758	n.s.	0.0072634	0.020354	sig	7	16.637	16.5188	16.634	16.5878	16.4606	16.5553	16.4647	16.5182	16.7489	16.6636	Cytosol
93	sp|O00629|IMA3_HUMAN	KPNA4	IMA3_HUMAN Importin subunit alpha-3	0.0498231	-0.0853121	16.9715	0.109474	n.s.	0.022405	-0.159062	16.8862	0.106145	n.s.	16.8124	0.0833294	-0.07375	0.15158	n.s.	0.0139946	0.0323445	sig	5	16.9926	16.9752	17.0259	16.8923	16.8923	16.9398	16.8469	16.8657	16.7947	16.8302	Cytosol
94	sp|O00743-3|PPP6_HUMAN	PPP6C	PPP6_HUMAN Isoform 3 of Serine/threonine-protein phosphatase 6 catalytic subunit	0.279137	0.0662136	14.7387	0.39833	n.s.	0.980506	-0.00175197	14.8049	0.985108	n.s.	14.7369	0.41262	-0.0679656	0.515618	n.s.	0.476829	0.535026	n.s.	0	14.7342	14.7417	14.8286	14.6502	14.6901	14.8126	14.8249	14.892	14.8013	14.6726	Cytosol
95	sp|O00750|P3C2B_HUMAN	PIK3C2B	P3C2B_HUMAN Phosphatidylinositol 4-phosphate 3-kinase C2 domain-containing subunit beta	0.143932	0.0295358	17.4041	0.23937	n.s.	0.00972294	-0.190338	17.4336	0.0679232	n.s.	17.2138	0.00384389	-0.219874	0.0213617	n.s.	0.000698118	0.00432894	sig	2	17.4056	17.3884	17.3763	17.446	17.4453	17.4501	17.4115	17.4276	17.2694	17.1581	NA
96	sp|O00754|MA2B1_HUMAN	MAN2B1	MA2B1_HUMAN Lysosomal alpha-mannosidase	0.000343354	-0.202264	17.8494	0.00473045	n.s.	0.000321622	0.142682	17.6471	0.020757	n.s.	17.9921	0.00104774	0.344946	0.0119003	n.s.	2.91518e-05	0.000748544	sig	7	17.8644	17.8456	17.8571	17.8304	17.717	17.5882	17.6516	17.6317	17.9833	18.0009	Lysosome
97	sp|O00762|UBE2C_HUMAN	UBE2C	UBE2C_HUMAN Ubiquitin-conjugating enzyme E2 C	0.00790549	-0.199	14.7521	0.0306671	n.s.	0.000430549	0.421527	14.5531	0.0228978	n.s.	15.1736	0.000794638	0.620527	0.0109479	up	4.87263e-05	0.000960161	sig	7	14.7613	14.7488	14.6888	14.8095	14.5801	14.6041	14.6071	14.421	15.1529	15.1944	NA
98	sp|O00763|ACACB_HUMAN	ACACB	ACACB_HUMAN Acetyl-CoA carboxylase 2	0.00389234	0.138387	16.9885	0.0195629	n.s.	0.00123589	-0.21709	17.1269	0.0321055	n.s.	16.7714	0.000998896	-0.355478	0.0116982	n.s.	7.41474e-05	0.00122492	sig	2	17.0168	16.9799	17.0089	16.9484	17.0744	17.1891	17.0944	17.1496	16.7925	16.7504	Mitochondria
99	sp|O00764|PDXK_HUMAN	PDXK	PDXK_HUMAN Pyridoxal kinase	0.00178926	0.190066	16.2657	0.012024	n.s.	0.111663	0.0687446	16.4558	0.260892	n.s.	16.3345	0.0592455	-0.121322	0.117871	n.s.	0.00262718	0.0101675	sig	6	16.318	16.2288	16.2771	16.239	16.4717	16.4946	16.4879	16.3689	16.3584	16.3105	Cytosol
100	sp|O00767|ACOD_HUMAN	SCD	ACOD_HUMAN Acyl-CoA desaturase	0.261421	-0.0959393	17.7742	0.377846	n.s.	0.0674053	-0.209083	17.6783	0.190181	n.s.	17.5651	0.236785	-0.113144	0.33557	n.s.	0.121071	0.171385	n.s.	0	17.69	17.8988	17.8366	17.6715	17.6306	17.8112	17.5607	17.7107	17.581	17.5493	ER
101	sp|O14497|ARI1A_HUMAN	ARID1A	ARI1A_HUMAN AT-rich interactive domain-containing protein 1A	0.0013765	-0.198038	18.5679	0.0105717	n.s.	0.687799	0.0215012	18.3698	0.800813	n.s.	18.5894	0.000334269	0.219539	0.00803534	n.s.	0.000773401	0.00463104	sig	7	18.5099	18.6134	18.5125	18.6357	18.3925	18.3352	18.369	18.3828	18.5959	18.5828	Nucleus
102	sp|O14523-2|C2C2L_HUMAN	C2CD2L	C2C2L_HUMAN Isoform 2 of C2 domain-containing protein 2-like	0.240569	-0.0866597	16.0867	0.353597	n.s.	0.0916919	-0.129023	16.0001	0.230324	n.s.	15.9577	0.67832	-0.0423636	0.750482	n.s.	0.273286	0.334407	n.s.	0	16.1668	16.0905	16.0154	16.0741	15.8972	15.9319	16.0093	16.1618	16.0148	15.9006	NA
103	sp|O14530|TXND9_HUMAN	TXNDC9	TXND9_HUMAN Thioredoxin domain-containing protein 9	0.032411	0.120434	17.4199	0.0809738	n.s.	0.00415026	0.194176	17.5403	0.0487582	n.s.	17.6141	0.335447	0.0737411	0.439897	n.s.	0.017244	0.037391	sig	3	17.4554	17.3988	17.4251	17.4003	17.5212	17.6468	17.5469	17.4464	17.657	17.5712	Cytosol
104	sp|O14531|DPYL4_HUMAN	DPYSL4	DPYL4_HUMAN Dihydropyrimidinase-related protein 4	0.0548338	0.0409647	19.724	0.117916	n.s.	0.0160007	-0.101817	19.765	0.0881491	n.s.	19.6222	1.26194e-05	-0.142781	0.00271372	n.s.	0.000530148	0.00368792	sig	2	19.7653	19.7377	19.6988	19.6941	19.7703	19.7613	19.771	19.7572	19.6253	19.619	Cytosol
105	sp|O14545|TRAD1_HUMAN	TRAFD1	TRAD1_HUMAN TRAF-type zinc finger domain-containing protein 1	0.392469	0.0401492	15.5361	0.51326	n.s.	0.0120949	-0.146899	15.5763	0.0755317	n.s.	15.3892	0.0290714	-0.187049	0.0726933	n.s.	0.0191814	0.0404051	sig	2	15.5957	15.5171	15.4905	15.5412	15.681	15.5058	15.5477	15.5706	15.3846	15.3939	NA
106	sp|O14548|COX7R_HUMAN	COX7A2L	COX7R_HUMAN Cytochrome c oxidase subunit 7A-related protein, mitochondrial	0.00419551	-0.179059	17.3935	0.0203441	n.s.	0.0191846	0.109902	17.2145	0.09752	n.s.	17.5034	0.0110149	0.288961	0.0392223	n.s.	0.00137492	0.00669325	sig	7	17.3798	17.4156	17.3878	17.391	17.3146	17.1238	17.2192	17.2004	17.5468	17.4601	Mitochondria
107	sp|O14562|UBFD1_HUMAN	UBFD1	UBFD1_HUMAN Ubiquitin domain-containing protein UBFD1	0.166796	0.0461125	18.1135	0.267881	n.s.	0.682075	-0.0155557	18.1596	0.797946	n.s.	18.0979	0.0816366	-0.0616682	0.149486	n.s.	0.176971	0.233787	n.s.	0	18.1313	18.0547	18.1653	18.1026	18.1538	18.1262	18.2093	18.1491	18.1032	18.0926	NA
108	sp|O14576|DC1I1_HUMAN	DYNC1I1	DC1I1_HUMAN Cytoplasmic dynein 1 intermediate chain 1	0.0699359	-0.137916	15.0552	0.141212	n.s.	0.00590942	-0.356906	14.9173	0.0540258	n.s.	14.6983	0.0353707	-0.21899	0.0827547	n.s.	0.00510514	0.0159989	sig	2	15.1202	15.1363	14.9614	15.0029	14.8162	14.945	15.0284	14.8796	14.6714	14.7252	NA
109	sp|O14578-4|CTRO_HUMAN	CIT	CTRO_HUMAN Isoform 4 of Citron Rho-interacting kinase	0.364829	-0.0611342	14.3807	0.484675	n.s.	0.0913022	0.178473	14.3195	0.229812	n.s.	14.5591	0.0245051	0.239607	0.0653651	n.s.	0.0429042	0.0747534	n.s.	0	14.4316	14.4547	14.2394	14.397	14.2119	14.3145	14.3613	14.3904	14.6156	14.5027	Cytosol
110	sp|O14579|COPE_HUMAN	COPE	COPE_HUMAN Coatomer subunit epsilon	0.196821	0.0518074	19.4641	0.303737	n.s.	0.00595696	-0.180708	19.5159	0.05436	n.s.	19.2834	0.00547507	-0.232515	0.0256437	n.s.	0.00220788	0.00907184	sig	2	19.4027	19.4622	19.5025	19.4891	19.5056	19.4979	19.5956	19.4645	19.272	19.2948	Golgi
111	sp|O14617-5|AP3D1_HUMAN	AP3D1	AP3D1_HUMAN Isoform 5 of AP-3 complex subunit delta-1	0.200412	0.0323705	19.3974	0.307804	n.s.	0.00120189	-0.261459	19.4297	0.0318988	n.s.	19.1359	0.000246034	-0.293829	0.00690044	n.s.	3.81893e-05	0.000846253	sig	2	19.4202	19.409	19.4188	19.3415	19.4295	19.4466	19.448	19.3948	19.1117	19.1601	Cytosol
112	sp|O14618|CCS_HUMAN	CCS	CCS_HUMAN Copper chaperone for superoxide dismutase	0.609276	-0.0272855	14.1453	0.712574	n.s.	0.876676	0.00878293	14.118	0.929182	n.s.	14.1541	0.662677	0.0360684	0.736979	n.s.	0.817011	0.840635	n.s.	0	14.1201	14.1455	14.2137	14.1018	14.1631	14.2176	14.0222	14.069	14.2167	14.0915	Cytosol
113	sp|O14640|DVL1_HUMAN	DVL1	DVL1_HUMAN Segment polarity protein dishevelled homolog DVL-1	0.0519949	0.144189	14.8135	0.112891	n.s.	0.936301	-0.00737601	14.9576	0.962913	n.s.	14.8061	0.0295028	-0.151565	0.0734008	n.s.	0.0744282	0.115725	n.s.	0	14.9512	14.792	14.8246	14.686	14.9583	15.004	14.9765	14.8917	14.8524	14.7598	NA
114	sp|O14641|DVL2_HUMAN	DVL2	DVL2_HUMAN Segment polarity protein dishevelled homolog DVL-2	0.307635	0.0701107	15.2378	0.426446	n.s.	0.335631	0.0979061	15.3079	0.512514	n.s.	15.3357	0.626851	0.0277954	0.707048	n.s.	0.39152	0.453397	n.s.	0	15.3331	15.0755	15.2688	15.2736	15.3627	15.2766	15.3488	15.2434	15.2852	15.3862	Cytosol
115	sp|O14646|CHD1_HUMAN	CHD1	CHD1_HUMAN Chromodomain-helicase-DNA-binding protein 1	0.0151273	-0.175381	16.8969	0.0481156	n.s.	0.155156	-0.0381575	16.7215	0.315544	n.s.	16.8587	0.152927	0.137223	0.238486	n.s.	0.0229665	0.0465833	sig	4	16.9258	16.8767	16.8853	16.8996	16.6695	16.6043	16.8213	16.7908	16.8347	16.8827	Cytosol
116	sp|O14647|CHD2_HUMAN	CHD2	CHD2_HUMAN Chromodomain-helicase-DNA-binding protein 2	3.84578e-05	-0.193321	17.9891	0.00154644	n.s.	0.119522	-0.0518349	17.7958	0.270304	n.s.	17.9373	0.000829627	0.141486	0.0111865	n.s.	3.61509e-05	0.000820193	sig	4	17.9649	18.0075	17.9589	18.0251	17.7883	17.7775	17.8131	17.8042	17.9538	17.9207	Nucleus
117	sp|O14653-2|GOSR2_HUMAN	GOSR2	GOSR2_HUMAN Isoform B of Golgi SNAP receptor complex member 2	0.82499	-0.00862394	15.4478	0.878261	n.s.	0.346547	0.0582702	15.4392	0.52483	n.s.	15.506	0.124333	0.0668941	0.204099	n.s.	0.369591	0.431845	n.s.	0	15.3684	15.4431	15.4492	15.5304	15.4429	15.39	15.4689	15.4548	15.5433	15.4688	Golgi
118	sp|O14656|TOR1A_HUMAN	TOR1A	TOR1A_HUMAN Torsin-1A	0.0155695	0.134487	16.3739	0.0490514	n.s.	0.0324726	-0.0634344	16.5084	0.127367	n.s.	16.3105	0.0276687	-0.197921	0.0709738	n.s.	0.00661322	0.0190501	sig	1	16.3608	16.3982	16.3482	16.3884	16.4741	16.4197	16.5454	16.5943	16.3253	16.2956	Cytosol
119	sp|O14656|TOR1A_HUMAN	TOR1A	TOR1A_HUMAN Torsin-1A	0.0155695	0.134487	16.3739	0.0490514	n.s.	0.0324726	-0.0634344	16.5084	0.127367	n.s.	16.3105	0.0276687	-0.197921	0.0709738	n.s.	0.00661322	0.0190501	sig	1	16.3608	16.3982	16.3482	16.3884	16.4741	16.4197	16.5454	16.5943	16.3253	16.2956	ER
120	sp|O14672|ADA10_HUMAN	ADAM10	ADA10_HUMAN Disintegrin and metalloproteinase domain-containing protein 10	7.76642e-05	-0.218653	16.9768	0.00215802	n.s.	0.0294742	-0.119614	16.7581	0.120678	n.s.	16.8572	0.0407078	0.0990385	0.090735	n.s.	0.000227592	0.00221072	sig	5	16.9631	16.9799	17.0237	16.9406	16.7691	16.7944	16.7273	16.7418	16.8974	16.817	Cytosol
121	sp|O14672|ADA10_HUMAN	ADAM10	ADA10_HUMAN Disintegrin and metalloproteinase domain-containing protein 10	7.76642e-05	-0.218653	16.9768	0.00215802	n.s.	0.0294742	-0.119614	16.7581	0.120678	n.s.	16.8572	0.0407078	0.0990385	0.090735	n.s.	0.000227592	0.00221072	sig	5	16.9631	16.9799	17.0237	16.9406	16.7691	16.7944	16.7273	16.7418	16.8974	16.817	ER
122	sp|O14682|ENC1_HUMAN	ENC1	ENC1_HUMAN Ectoderm-neural cortex protein 1	0.250892	-0.0181815	15.6468	0.365728	n.s.	0.0309786	-0.0925665	15.6286	0.123864	n.s.	15.5543	0.0304364	-0.074385	0.0749319	n.s.	0.012595	0.029892	sig	2	15.6748	15.6194	15.6313	15.6618	15.6391	15.6286	15.6114	15.6355	15.5881	15.5204	NA
123	sp|O14683|P5I11_HUMAN	TP53I11	P5I11_HUMAN Tumor protein p53-inducible protein 11	0.0333141	-0.0548086	18.1964	0.0825058	n.s.	0.00404758	-0.162024	18.1416	0.0484489	n.s.	18.0344	0.0417807	-0.107215	0.0924352	n.s.	0.00266449	0.0102797	sig	2	18.1881	18.2089	18.1766	18.2121	18.1102	18.1667	18.1111	18.1784	18.0739	17.9949	NA
124	sp|O14686-3|KMT2D_HUMAN	KMT2D	KMT2D_HUMAN Isoform 3 of Histone-lysine N-methyltransferase 2D	0.00929784	-0.21021	14.4916	0.0342166	n.s.	0.996183	0.000418039	14.2814	0.997191	n.s.	14.492	0.094678	0.210628	0.166706	n.s.	0.0299117	0.0572979	n.s.	0	14.4217	14.5127	14.4649	14.5673	14.371	14.2227	14.3485	14.1835	14.6021	14.382	Nucleus
125	sp|O14727|APAF_HUMAN	APAF1	APAF_HUMAN Apoptotic protease-activating factor 1	0.146663	0.115933	15.3968	0.242769	n.s.	0.52441	-0.0726124	15.5127	0.681127	n.s.	15.3242	0.00501087	-0.188546	0.0242564	n.s.	0.10828	0.156686	n.s.	0	15.4914	15.3205	15.5291	15.2462	15.4943	15.5383	15.5414	15.477	15.2857	15.3627	Cytosol
126	sp|O14730|RIOK3_HUMAN	RIOK3	RIOK3_HUMAN Serine/threonine-protein kinase RIO3	0.0104275	0.185077	15.1385	0.0368653	n.s.	0.540404	-0.0401343	15.3236	0.692872	n.s.	15.0984	0.00870652	-0.225212	0.0337216	n.s.	0.00690145	0.0196412	sig	1	15.2254	15.0444	15.1776	15.1066	15.2927	15.3624	15.2524	15.3868	15.1098	15.0869	Cytosol
127	sp|O14733-2|MP2K7_HUMAN	MAP2K7	MP2K7_HUMAN Isoform 2 of Dual specificity mitogen-activated protein kinase kinase 7	0.863655	-0.015742	14.0212	0.904433	n.s.	0.199909	-0.163867	14.0054	0.368387	n.s.	13.8573	0.227782	-0.148125	0.325516	n.s.	0.329447	0.391599	n.s.	0	13.9351	14.0016	14.2053	13.9427	13.8562	13.957	14.0876	14.121	13.7765	13.9381	NA
128	sp|O14735|CDIPT_HUMAN	CDIPT	CDIPT_HUMAN CDP-diacylglycerol--inositol 3-phosphatidyltransferase	0.89014	0.0111251	15.3087	0.924527	n.s.	0.0232584	-0.121735	15.3198	0.107966	n.s.	15.1869	0.304616	-0.13286	0.408966	n.s.	0.341546	0.403556	n.s.	0	15.3518	15.3052	15.3219	15.2558	15.2552	15.1485	15.3862	15.4894	15.2128	15.1611	ER
129	sp|O14737|PDCD5_HUMAN	PDCD5	PDCD5_HUMAN Programmed cell death protein 5	0.0010515	0.141766	17.5399	0.0088598	n.s.	0.922915	0.00313516	17.6817	0.955566	n.s.	17.543	0.00256322	-0.138631	0.0171552	n.s.	0.000780606	0.00465166	sig	1	17.5058	17.5541	17.59	17.5097	17.6925	17.7085	17.6799	17.6458	17.5516	17.5345	NA
130	sp|O14744|ANM5_HUMAN	PRMT5	ANM5_HUMAN Protein arginine N-methyltransferase 5	0.0556353	0.0826872	17.8628	0.118865	n.s.	0.137337	0.11402	17.9454	0.294056	n.s.	17.9768	0.40785	0.0313329	0.511726	n.s.	0.0769048	0.119052	n.s.	0	17.9525	17.8816	17.8125	17.8044	17.9551	17.9438	17.9323	17.9506	17.9227	18.0308	Cytosol
131	sp|O14745|NHRF1_HUMAN	SLC9A3R1	NHRF1_HUMAN Na(+)/H(+) exchange regulatory cofactor NHE-RF1	0.252712	0.0481888	18.069	0.368055	n.s.	0.140703	-0.0989519	18.1171	0.297511	n.s.	17.97	0.0265602	-0.147141	0.069509	n.s.	0.0502621	0.0848649	n.s.	0	18.0476	17.9926	18.1335	18.1022	18.1662	18.1427	18.0815	18.0782	18.0146	17.9254	Cytosol
132	sp|O14772|FPGT_HUMAN	FPGT	FPGT_HUMAN Fucose-1-phosphate guanylyltransferase	0.0882647	0.095211	15.9298	0.166689	n.s.	0.141134	-0.100918	16.025	0.297928	n.s.	15.8288	0.0284064	-0.196129	0.071756	n.s.	0.028657	0.0553662	n.s.	0	15.9886	15.9292	15.8415	15.9596	16.0588	15.9221	16.0646	16.0543	15.8739	15.7838	Cytosol
133	sp|O14776|TCRG1_HUMAN	TCERG1	TCRG1_HUMAN Transcription elongation regulator 1	0.0112695	-0.187861	19.1757	0.0388691	n.s.	0.174832	0.0527506	18.9878	0.339074	n.s.	19.2285	0.0284967	0.240611	0.0719473	n.s.	0.00654749	0.0188938	sig	7	19.125	19.1599	19.2197	19.1983	19.0833	19.0564	18.9049	18.9067	19.2186	19.2383	Nucleus
134	sp|O14786|NRP1_HUMAN	NRP1	NRP1_HUMAN Neuropilin-1	0.00293261	0.19461	16.5678	0.0160371	n.s.	0.000117268	0.466703	16.7624	0.0170325	n.s.	17.0345	0.00901316	0.272092	0.0344772	n.s.	7.82492e-05	0.00124265	sig	3	16.5324	16.5943	16.6006	16.544	16.6559	16.7994	16.8173	16.7771	17.0062	17.0629	Cytosol
135	sp|O14787|TNPO2_HUMAN	TNPO2	TNPO2_HUMAN Transportin-2	0.0381191	-0.120299	17.6101	0.0906317	n.s.	0.00500331	-0.290913	17.4899	0.0517357	n.s.	17.3192	0.0441267	-0.170614	0.0960188	n.s.	0.00367722	0.0126919	sig	5	17.6915	17.6146	17.563	17.5715	17.4499	17.4185	17.5177	17.5732	17.2742	17.3643	Cytosol
136	sp|O14795|UN13B_HUMAN	UNC13B	UN13B_HUMAN Protein unc-13 homolog B	0.14923	-0.0282512	16.3738	0.246112	n.s.	0.000815648	-0.214727	16.3456	0.0284098	n.s.	16.1591	0.00023656	-0.186475	0.00672884	n.s.	3.89005e-05	0.000847586	sig	2	16.403	16.3855	16.3737	16.3331	16.334	16.3353	16.3428	16.3702	16.1462	16.172	NA
137	sp|O14802|RPC1_HUMAN	POLR3A	RPC1_HUMAN DNA-directed RNA polymerase III subunit RPC1	0.0088	-0.129642	16.0549	0.0329223	n.s.	0.224915	-0.0895019	15.9252	0.396165	n.s.	15.9654	0.358036	0.04014	0.463693	n.s.	0.0341915	0.0629601	n.s.	0	15.9554	16.0871	16.0965	16.0803	15.9079	15.9245	15.9286	15.9398	16.0264	15.9043	Nucleus
138	sp|O14807|RASM_HUMAN	MRAS	RASM_HUMAN Ras-related protein M-Ras	0.0120885	-0.352203	14.2796	0.040812	n.s.	0.0101108	-0.535037	13.9274	0.0696493	n.s.	13.7446	0.167212	-0.182834	0.255729	n.s.	0.00484732	0.0154776	sig	5	14.3307	14.0673	14.4008	14.3197	13.7296	14.0302	13.9725	13.9773	13.8099	13.6793	NA
139	sp|O14810|CPLX1_HUMAN	CPLX1	CPLX1_HUMAN Complexin-1	0.0226213	0.392673	16.0398	0.0629983	n.s.	0.527174	-0.137834	16.4324	0.683103	n.s.	15.9019	0.00188348	-0.530507	0.015013	n.s.	0.0167502	0.0366091	sig	1	15.9383	15.7562	16.117	16.3476	16.384	16.4999	16.4438	16.4021	16.0027	15.8011	NA
140	sp|O14818|PSA7_HUMAN	PSMA7	PSA7_HUMAN Proteasome subunit alpha type-7	0.0852055	0.0658319	20.4789	0.162839	n.s.	0.353678	0.0355877	20.5447	0.532833	n.s.	20.5144	0.44896	-0.0302442	0.55087	n.s.	0.161175	0.216036	n.s.	0	20.5365	20.4404	20.4498	20.4887	20.5619	20.4846	20.537	20.5953	20.5287	20.5002	Cytosol
141	sp|O14828|SCAM3_HUMAN	SCAMP3	SCAM3_HUMAN Secretory carrier-associated membrane protein 3	9.72173e-05	0.307096	18.1901	0.00250436	n.s.	0.86124	-0.00716815	18.4972	0.92002	n.s.	18.183	0.00299287	-0.314264	0.0185235	n.s.	8.70761e-05	0.00131304	sig	1	18.1355	18.2219	18.2097	18.1934	18.5346	18.4258	18.5468	18.4816	18.2248	18.1411	NA
142	sp|O14874|BCKD_HUMAN	BCKDK	BCKD_HUMAN [3-methyl-2-oxobutanoate dehydrogenase [lipoamide]] kinase, mitochondrial	0.59952	-0.0415667	15.4927	0.703827	n.s.	0.334194	-0.145164	15.4511	0.511425	n.s.	15.3475	0.327282	-0.103597	0.431663	n.s.	0.430054	0.490555	n.s.	0	15.4542	15.4502	15.3736	15.6926	15.458	15.4466	15.3791	15.5207	15.4816	15.2135	Mitochondria
143	sp|O14880|MGST3_HUMAN	MGST3	MGST3_HUMAN Microsomal glutathione S-transferase 3	0.00297554	-0.217999	20.2388	0.0162082	n.s.	0.00349375	-0.265479	20.0208	0.0455437	n.s.	19.9733	0.419736	-0.0474804	0.522249	n.s.	0.00148182	0.00705396	sig	5	20.2899	20.2818	20.2133	20.1702	19.9323	19.9973	20.0665	20.087	19.978	19.9687	NA
144	sp|O14907|TX1B3_HUMAN	TAX1BP3	TX1B3_HUMAN Tax1-binding protein 3	0.858818	-0.00744851	17.2802	0.90107	n.s.	0.00498442	0.116006	17.2727	0.0517357	n.s.	17.3962	0.101776	0.123455	0.175335	n.s.	0.067555	0.106886	n.s.	0	17.3023	17.2989	17.2648	17.2547	17.2546	17.3676	17.286	17.1828	17.413	17.3794	Cytosol
145	sp|O14908|GIPC1_HUMAN	GIPC1	GIPC1_HUMAN PDZ domain-containing protein GIPC1	0.0296361	0.0927253	16.5844	0.0757307	n.s.	0.244432	0.0781539	16.6771	0.418487	n.s.	16.6625	0.785625	-0.0145715	0.836894	n.s.	0.113807	0.162873	n.s.	0	16.5226	16.5821	16.6524	16.5805	16.6448	16.6725	16.7315	16.6596	16.7298	16.5953	Cytosol
146	sp|O14910|LIN7A_HUMAN	LIN7A	LIN7A_HUMAN Protein lin-7 homolog A	0.0511113	-0.116629	15.0137	0.111462	n.s.	0.614467	-0.0449196	14.897	0.750038	n.s.	14.9688	0.325879	0.0717093	0.430587	n.s.	0.176476	0.233382	n.s.	0	14.9372	15.0951	14.9462	15.0763	14.9113	14.94	14.8297	14.9071	15.056	14.8815	Plasma.Membrane
147	sp|O14917|PCD17_HUMAN	PCDH17	PCD17_HUMAN Protocadherin-17	0.148125	-0.148451	13.5661	0.244617	n.s.	0.0805043	-0.28364	13.4177	0.211908	n.s.	13.2825	0.105054	-0.135189	0.179791	n.s.	0.0679453	0.107337	n.s.	0	13.4374	13.6589	13.425	13.7432	13.4713	13.3232	13.3791	13.4971	13.3197	13.2453	Plasma.Membrane
148	sp|O14924|RGS12_HUMAN	RGS12	RGS12_HUMAN Regulator of G-protein signaling 12	0.381239	-0.0416805	15.1716	0.502159	n.s.	0.0683198	-0.161112	15.13	0.191637	n.s.	15.0105	0.0042612	-0.119432	0.0224212	n.s.	0.0432529	0.075274	n.s.	0	15.1438	15.1014	15.2959	15.1455	15.125	15.1551	15.138	15.1017	14.9918	15.0293	NA
149	sp|O14929|HAT1_HUMAN	HAT1	HAT1_HUMAN Histone acetyltransferase type B catalytic subunit	0.0279909	-0.162347	16.659	0.0729166	n.s.	0.87585	-0.0123075	16.4966	0.929182	n.s.	16.6467	0.138011	0.150039	0.22055	n.s.	0.0655057	0.104278	n.s.	0	16.6794	16.6104	16.7534	16.5928	16.4507	16.4105	16.606	16.5194	16.5658	16.7275	Cytosol
150	sp|O14933|UB2L6_HUMAN	UBE2L6	UB2L6_HUMAN Ubiquitin/ISG15-conjugating enzyme E2 L6	0.289822	0.125238	17.9775	0.409209	n.s.	0.0330423	0.470583	18.1027	0.128582	n.s.	18.4481	0.0341121	0.345346	0.0808038	n.s.	0.0250771	0.0499321	sig	8	18.1096	17.8634	18.1491	17.7879	18.0796	18.1604	18.2257	17.9452	18.3486	18.5476	NA
151	sp|O14936-2|CSKP_HUMAN	CASK	CSKP_HUMAN Isoform 2 of Peripheral plasma membrane protein CASK	0.00697483	-0.093781	20.0562	0.0281302	n.s.	0.00848684	-0.147068	19.9624	0.0630924	n.s.	19.9091	0.123393	-0.0532875	0.202758	n.s.	0.00283168	0.0106506	sig	5	20.0759	20.0693	20.0761	20.0034	19.9643	19.9378	19.9427	20.0047	19.9337	19.8846	Cytosol
152	sp|O14949|QCR8_HUMAN	UQCRQ	QCR8_HUMAN Cytochrome b-c1 complex subunit 8	0.633877	-0.0339004	14.7112	0.731487	n.s.	0.873757	-0.0152424	14.6773	0.92798	n.s.	14.6959	0.709937	0.0186579	0.775132	n.s.	0.865899	0.88395	n.s.	0	14.5662	14.8596	14.7184	14.7005	14.7012	14.6069	14.6503	14.7506	14.6938	14.6981	Mitochondria
153	sp|O14950|ML12B_HUMAN	MYL12B	ML12B_HUMAN Myosin regulatory light chain 12B	0.0492288	0.106018	17.9076	0.108439	n.s.	0.00171207	0.225417	18.0136	0.036462	n.s.	18.133	0.159343	0.119399	0.245746	n.s.	0.0106694	0.0266155	sig	3	17.9322	17.9022	17.9002	17.8958	18.0527	18.09	18.0169	17.8948	18.1779	18.0882	NA
154	sp|O14964|HGS_HUMAN	HGS	HGS_HUMAN Hepatocyte growth factor-regulated tyrosine kinase substrate	0.00675793	0.14494	18.8449	0.0276009	n.s.	0.661273	-0.028472	18.9899	0.783204	n.s.	18.8165	0.0144467	-0.173412	0.0463177	n.s.	0.0108556	0.0268997	sig	1	18.9	18.7605	18.8272	18.892	18.9529	19.0193	18.9788	19.0085	18.8743	18.7587	Endosome
155	sp|O14967|CLGN_HUMAN	CLGN	CLGN_HUMAN Calmegin	0.227389	0.0498922	17.6806	0.338342	n.s.	0.0166681	-0.203437	17.7305	0.0906786	n.s.	17.4771	0.000947419	-0.253329	0.0116566	n.s.	0.00184527	0.00815313	sig	2	17.6968	17.7657	17.6441	17.6157	17.7151	17.7046	17.7217	17.7804	17.4997	17.4546	NA
156	sp|O14972|DSCR3_HUMAN	DSCR3	DSCR3_HUMAN Down syndrome critical region protein 3	0.564144	-0.0617021	14.9646	0.67365	n.s.	0.162789	-0.171155	14.9029	0.325539	n.s.	14.7935	0.402485	-0.109452	0.506537	n.s.	0.38472	0.447092	n.s.	0	15.1143	14.9987	14.798	14.9476	14.7774	14.768	14.9932	15.0732	14.7625	14.8244	NA
157	sp|O14974|MYPT1_HUMAN	PPP1R12A	MYPT1_HUMAN Protein phosphatase 1 regulatory subunit 12A	0.213524	-0.0537766	19.0673	0.323557	n.s.	0.972257	-0.00165323	19.0135	0.980325	n.s.	19.0656	0.314884	0.0521234	0.41945	n.s.	0.35542	0.417357	n.s.	0	19.1338	19.0012	19.0649	19.0692	19.0802	19.0209	19.0071	18.9458	19.0352	19.0961	Cytosol
158	sp|O14976|GAK_HUMAN	GAK	GAK_HUMAN Cyclin-G-associated kinase	0.00723804	0.15398	17.884	0.0287986	n.s.	0.206503	-0.0744536	18.038	0.375088	n.s.	17.8096	0.015722	-0.228434	0.0489369	n.s.	0.00517547	0.0161319	sig	1	17.8797	17.8479	17.8555	17.9531	18.0751	17.9479	18.0716	18.0574	17.7542	17.8649	Cytosol
159	sp|O14979|HNRDL_HUMAN	HNRNPDL	HNRDL_HUMAN Heterogeneous nuclear ribonucleoprotein D-like	0.000757627	-0.184831	20.4632	0.00729032	n.s.	0.3944	0.0626065	20.2783	0.571401	n.s.	20.5258	0.0209551	0.247437	0.05909	n.s.	0.0043609	0.0142747	sig	7	20.4766	20.4876	20.4844	20.404	20.3362	20.2818	20.2622	20.2331	20.6214	20.4302	Cytosol
160	sp|O14980|XPO1_HUMAN	XPO1	XPO1_HUMAN Exportin-1	0.0996395	-0.0666621	19.3889	0.182144	n.s.	0.00714259	-0.216847	19.3223	0.0576301	n.s.	19.1721	0.00748373	-0.150185	0.030669	n.s.	0.00276768	0.0105462	sig	2	19.4049	19.4438	19.3969	19.3102	19.2697	19.3616	19.3196	19.3381	19.161	19.1832	Cytosol
161	sp|O14981|BTAF1_HUMAN	BTAF1	BTAF1_HUMAN TATA-binding protein-associated factor 172	0.385205	-0.0484086	16.2563	0.505902	n.s.	0.811938	-0.0171488	16.2079	0.89116	n.s.	16.2392	0.474258	0.0312598	0.574077	n.s.	0.618264	0.664768	n.s.	0	16.2222	16.3277	16.1454	16.33	16.131	16.2222	16.2396	16.2389	16.2513	16.227	Nucleus
162	sp|O14983|AT2A1_HUMAN	ATP2A1	AT2A1_HUMAN Sarcoplasmic/endoplasmic reticulum calcium ATPase 1	0.871132	0.0124443	13.265	0.909567	n.s.	0.00254988	0.348693	13.2775	0.0412147	n.s.	13.6137	0.026862	0.336249	0.0698525	n.s.	0.00874571	0.0231689	sig	8	13.3532	13.2453	13.1904	13.2713	13.3941	13.1096	13.3662	13.24	13.5967	13.6308	NA
163	sp|O15014|ZN609_HUMAN	ZNF609	ZN609_HUMAN Zinc finger protein 609	0.014629	-0.354388	16.7124	0.0468013	n.s.	0.426363	-0.138998	16.358	0.598238	n.s.	16.5734	0.0182662	0.21539	0.0537447	n.s.	0.0267087	0.052442	n.s.	0	17.0148	16.5856	16.6297	16.6193	16.3755	16.2867	16.361	16.4086	16.5074	16.6394	Nucleus
164	sp|O15020|SPTN2_HUMAN	SPTBN2	SPTN2_HUMAN Spectrin beta chain, non-erythrocytic 2	0.00707033	-0.146631	21.0262	0.0283292	n.s.	0.0354311	-0.181156	20.8796	0.132566	n.s.	20.8451	0.44063	-0.034525	0.542263	n.s.	0.00865616	0.0230056	sig	5	20.9843	21.0193	20.9811	21.1202	20.926	20.8744	20.8452	20.8727	20.8965	20.7937	Cytosol
165	sp|O15031|PLXB2_HUMAN	PLXNB2	PLXB2_HUMAN Plexin-B2	0.997875	6.04516e-05	17.8569	0.998279	n.s.	0.286218	0.0222351	17.857	0.462928	n.s.	17.8791	0.462586	0.0221746	0.564368	n.s.	0.635718	0.681165	n.s.	0	17.8467	17.864	17.8304	17.8865	17.8335	17.8496	17.8344	17.9104	17.8763	17.882	Plasma.Membrane
166	sp|O15040|TCPR2_HUMAN	TECPR2	TCPR2_HUMAN Tectonin beta-propeller repeat-containing protein 2	0.00081171	0.286631	15.2221	0.00766806	n.s.	0.0466619	-0.142001	15.5087	0.15386	n.s.	15.0801	0.00151873	-0.428633	0.0140231	n.s.	0.000186198	0.00199769	sig	1	15.2061	15.2835	15.2551	15.1438	15.4172	15.5024	15.5821	15.5333	15.0481	15.1121	NA
167	sp|O15042|SR140_HUMAN	U2SURP	SR140_HUMAN U2 snRNP-associated SURP motif-containing protein	1.45316e-05	-0.177681	19.4456	0.000949814	n.s.	0.0635323	-0.0370546	19.2679	0.182692	n.s.	19.4086	0.00420231	0.140627	0.0223594	n.s.	2.11968e-05	0.000678562	sig	4	19.4439	19.4519	19.4345	19.452	19.2529	19.3019	19.2415	19.2755	19.43	19.3871	Nucleus
168	sp|O15047|SET1A_HUMAN	SETD1A	SET1A_HUMAN Histone-lysine N-methyltransferase SETD1A	0.708709	-0.00715952	15.9202	0.793767	n.s.	0.14866	0.0537325	15.913	0.308032	n.s.	15.9739	0.09721	0.060892	0.169791	n.s.	0.123189	0.173736	n.s.	0	15.8989	15.8987	15.9569	15.9261	15.9207	15.8976	15.8905	15.9432	15.9383	16.0095	Nucleus
169	sp|O15063|K0355_HUMAN	KIAA0355	K0355_HUMAN Uncharacterized protein KIAA0355	0.216787	0.0423075	15.129	0.327598	n.s.	0.298614	-0.0604571	15.1714	0.475514	n.s.	15.0686	0.0247162	-0.102765	0.0657475	n.s.	0.0942078	0.140431	n.s.	0	15.0732	15.1264	15.1065	15.21	15.1684	15.1456	15.1857	15.1858	15.0268	15.1104	Cytosol
170	sp|O15066|KIF3B_HUMAN	KIF3B	KIF3B_HUMAN Kinesin-like protein KIF3B	0.0346489	0.0782555	17.7952	0.0847463	n.s.	0.49735	-0.0308809	17.8735	0.661262	n.s.	17.7643	0.00238545	-0.109136	0.0166427	n.s.	0.0222594	0.0455125	sig	2	17.8341	17.7751	17.844	17.7277	17.8914	17.8486	17.8843	17.8698	17.7763	17.7524	Cytosol
171	sp|O15067|PUR4_HUMAN	PFAS	PUR4_HUMAN Phosphoribosylformylglycinamidine synthase	0.00235408	0.168786	20.7472	0.0141447	n.s.	0.378303	0.0620511	20.916	0.557132	n.s.	20.8092	0.081664	-0.106735	0.149486	n.s.	0.0121573	0.0292035	sig	1	20.776	20.706	20.8202	20.6865	20.8825	20.9134	20.9424	20.9257	20.7406	20.8779	Cytosol
172	sp|O15069|NACAD_HUMAN	NACAD	NACAD_HUMAN NAC-alpha domain-containing protein 1	0.226813	-0.074614	17.5131	0.337693	n.s.	0.0849638	-0.0979106	17.4385	0.219012	n.s.	17.4152	0.782984	-0.0232966	0.835156	n.s.	0.289554	0.351358	n.s.	0	17.4448	17.5496	17.5196	17.5383	17.575	17.3378	17.4399	17.4012	17.4551	17.3753	NA
173	sp|O15075|DCLK1_HUMAN	DCLK1	DCLK1_HUMAN Serine/threonine-protein kinase DCLK1	0.0114722	-0.074626	18.3157	0.0394037	n.s.	0.00437921	-0.282549	18.2411	0.0498915	n.s.	18.0332	0.00835934	-0.207923	0.0330234	n.s.	0.000500126	0.00354387	sig	2	18.2979	18.2848	18.3124	18.3678	18.2706	18.2309	18.2348	18.2281	18.0989	17.9675	NA
174	sp|O15078|CE290_HUMAN	CEP290	CE290_HUMAN Centrosomal protein of 290 kDa	0.00815456	0.114457	17.3667	0.031314	n.s.	0.0588124	0.0949358	17.4811	0.175125	n.s.	17.4616	0.539885	-0.0195216	0.630972	n.s.	0.0113853	0.0278358	sig	9	17.3706	17.3221	17.4295	17.3444	17.4761	17.4321	17.5148	17.5015	17.445	17.4782	Cytosol
175	sp|O15079-2|SNPH_HUMAN	SNPH	SNPH_HUMAN Isoform 2 of Syntaphilin	0.000760718	-0.325144	14.0251	0.00730585	n.s.	0.00272547	-0.467505	13.7	0.0416435	n.s.	13.5576	0.0691806	-0.142361	0.132213	n.s.	0.000276356	0.00249536	sig	5	14.0298	14.1109	13.9124	14.0474	13.6795	13.6747	13.6539	13.7918	13.6131	13.5022	NA
176	sp|O15084-1|ANR28_HUMAN	ANKRD28	ANR28_HUMAN Isoform 3 of Serine/threonine-protein phosphatase 6 regulatory ankyrin repeat subunit A	0.380923	0.0472825	15.8811	0.501876	n.s.	0.747074	0.017055	15.9284	0.845385	n.s.	15.8981	0.622367	-0.0302275	0.702792	n.s.	0.611387	0.658807	n.s.	0	15.88	15.818	15.9718	15.8546	15.9516	15.9902	15.9533	15.8183	15.8922	15.9041	Nucleus
177	sp|O15085-2|ARHGB_HUMAN	ARHGEF11	ARHGB_HUMAN Isoform 2 of Rho guanine nucleotide exchange factor 11	0.126133	-0.0783436	16.3205	0.216616	n.s.	0.142816	-0.123701	16.2422	0.30007	n.s.	16.1968	0.471231	-0.0453577	0.571672	n.s.	0.148189	0.201802	n.s.	0	16.4184	16.261	16.2744	16.3284	16.3089	16.1825	16.2358	16.2416	16.2651	16.1286	Cytosol
178	sp|O15111|IKKA_HUMAN	CHUK	IKKA_HUMAN Inhibitor of nuclear factor kappa-B kinase subunit alpha	0.0216762	0.115317	16.0344	0.0612982	n.s.	0.0350312	-0.146522	16.1498	0.13186	n.s.	15.8879	0.00162854	-0.261839	0.0143005	n.s.	0.00154651	0.00726405	sig	2	16.086	16.0835	16.0057	15.9626	16.0899	16.1444	16.1782	16.1866	15.9052	15.8706	Cytosol
179	sp|O15116|LSM1_HUMAN	LSM¬†1.00	LSM1_HUMAN U6 snRNA-associated Sm-like protein LSm1	0.298402	0.0352333	17.9391	0.417197	n.s.	0.111278	-0.136067	17.9744	0.26035	n.s.	17.8031	0.0392719	-0.1713	0.0884563	n.s.	0.0385619	0.0693116	n.s.	0	18.0013	17.9617	17.92	17.8735	17.969	17.9446	18.0133	17.9705	17.7172	17.8889	NA
180	sp|O15118|NPC1_HUMAN	NPC1	NPC1_HUMAN Niemann-Pick C1 protein	0.569491	-0.0382513	14.952	0.677733	n.s.	0.722235	-0.0273003	14.9138	0.826893	n.s.	14.9247	0.909283	0.010951	0.932859	n.s.	0.840614	0.861873	n.s.	0	14.9909	14.8951	15.0362	14.886	14.9402	14.8308	14.8345	15.0497	14.9993	14.8502	Lysosome
181	sp|O15126|SCAM1_HUMAN	SCAMP1	SCAM1_HUMAN Secretory carrier-associated membrane protein 1	0.146413	0.0571936	16.2972	0.242437	n.s.	0.0517656	-0.145168	16.3544	0.163654	n.s.	16.1521	0.0323491	-0.202362	0.0782772	n.s.	0.0172928	0.0374804	sig	2	16.2657	16.2693	16.3123	16.3417	16.3737	16.2888	16.4244	16.3309	16.2261	16.078	Endosome
182	sp|O15144|ARPC2_HUMAN	ARPC2	ARPC2_HUMAN Actin-related protein 2/3 complex subunit 2	0.337919	0.0358382	19.8449	0.456278	n.s.	0.120121	-0.0877201	19.8807	0.270947	n.s.	19.7572	0.00916224	-0.123558	0.0348856	n.s.	0.0443074	0.0768658	n.s.	0	19.9272	19.8252	19.8405	19.7867	19.8345	19.8764	19.8957	19.9164	19.756	19.7584	Cytosol
183	sp|O15145|ARPC3_HUMAN	ARPC3	ARPC3_HUMAN Actin-related protein 2/3 complex subunit 3	0.780035	-0.0195664	20.0309	0.846807	n.s.	0.11204	-0.19347	20.0113	0.261514	n.s.	19.8374	0.0390653	-0.173904	0.0882189	n.s.	0.103182	0.151033	n.s.	0	20.0577	20.0416	20.1548	19.8694	19.9286	20.0693	20.0007	20.0466	19.7822	19.8926	Cytosol
184	sp|O15164|TIF1A_HUMAN	TRIM24	TIF1A_HUMAN Transcription intermediary factor 1-alpha	2.49326e-05	-0.210073	17.9779	0.00123317	n.s.	0.0999176	-0.0391258	17.7678	0.243685	n.s.	17.9388	0.00381483	0.170947	0.0212851	n.s.	2.80335e-05	0.00074788	sig	4	17.9799	17.981	17.9566	17.9941	17.8102	17.7314	17.7584	17.7713	17.9619	17.9157	Cytosol
185	sp|O15173-2|PGRC2_HUMAN	PGRMC2	PGRC2_HUMAN Isoform 2 of Membrane-associated progesterone receptor component 2	7.69006e-05	0.143363	17.1117	0.00214887	n.s.	0.579099	0.0228107	17.2551	0.723837	n.s.	17.1345	0.0326609	-0.120552	0.078647	n.s.	0.00186618	0.00819729	sig	1	17.0828	17.1344	17.1103	17.1194	17.2383	17.2507	17.2457	17.2855	17.1903	17.0787	ER
186	sp|O15211|RGL2_HUMAN	RGL2	RGL2_HUMAN Ral guanine nucleotide dissociation stimulator-like 2	0.31742	-0.0609038	13.8704	0.436464	n.s.	0.0573461	-0.237635	13.8095	0.172947	n.s.	13.6327	0.0859506	-0.176732	0.155491	n.s.	0.0504309	0.0849851	n.s.	0	13.9301	13.8595	13.748	13.9438	13.7527	13.7527	13.8819	13.8505	13.7302	13.5352	NA
187	sp|O15212|PFD6_HUMAN	PFDN6	PFD6_HUMAN Prefoldin subunit 6	0.0117772	0.165668	17.1784	0.0400249	n.s.	0.151726	0.0623584	17.344	0.312162	n.s.	17.2407	0.177245	-0.10331	0.266865	n.s.	0.0197755	0.0414448	sig	1	17.1763	17.1489	17.2401	17.1481	17.407	17.2272	17.3952	17.3467	17.2635	17.218	NA
188	sp|O15217|GSTA4_HUMAN	GSTA4	GSTA4_HUMAN Glutathione S-transferase A4	0.00616037	-0.118846	17.6722	0.0259976	n.s.	0.0189358	-0.132512	17.5533	0.0969527	n.s.	17.5397	0.671706	-0.0136662	0.744428	n.s.	0.00527415	0.0162629	sig	5	17.6993	17.6916	17.6914	17.6064	17.6023	17.5165	17.5348	17.5597	17.5217	17.5576	Cytosol
189	sp|O15226-2|NKRF_HUMAN	NKRF	NKRF_HUMAN Isoform 2 of NF-kappa-B-repressing factor	0.00141514	-0.208642	16.5414	0.0106801	n.s.	0.375396	0.0337285	16.3327	0.555399	n.s.	16.5751	0.01519	0.242371	0.0478838	n.s.	0.00133784	0.00659677	sig	7	16.5699	16.5566	16.5215	16.5174	16.4351	16.3166	16.3024	16.2767	16.5299	16.6203	Nucleus
190	sp|O15228|GNPAT_HUMAN	GNPAT	GNPAT_HUMAN Dihydroxyacetone phosphate acyltransferase	0.00582858	0.317809	15.1404	0.0251111	n.s.	0.0690668	0.289985	15.4582	0.192888	n.s.	15.4304	0.695176	-0.0278242	0.764926	n.s.	0.00970346	0.0248541	sig	9	15.305	15.2057	15.0581	14.9929	15.4045	15.5078	15.5061	15.4146	15.3476	15.5132	Peroxisome
191	sp|O15230|LAMA5_HUMAN	LAMA5	LAMA5_HUMAN Laminin subunit alpha-5	0.224242	-0.0478462	18.9096	0.334658	n.s.	0.00134903	0.335579	18.8617	0.0331957	n.s.	19.2451	0.000302835	0.383425	0.00756477	n.s.	7.61127e-05	0.00123427	sig	8	18.8782	18.9032	18.8667	18.9902	18.8624	18.8004	18.8934	18.8906	19.2378	19.2525	NA
192	sp|O15234|CASC3_HUMAN	CASC3	CASC3_HUMAN Protein CASC3	0.00931658	-0.12607	15.7443	0.0342601	n.s.	0.951307	0.00264898	15.6182	0.972543	n.s.	15.747	0.0243655	0.128719	0.0652206	n.s.	0.0109674	0.0270689	sig	7	15.7681	15.671	15.7544	15.7837	15.6037	15.6094	15.5785	15.6813	15.7722	15.7217	Cytosol
193	sp|O15240|VGF_HUMAN	VGF	VGF_HUMAN Neurosecretory protein VGF	3.46316e-05	-0.478716	18.5974	0.00151173	n.s.	0.000906082	-0.492634	18.1187	0.0302803	n.s.	18.1048	0.783963	-0.0139181	0.835844	n.s.	1.78027e-05	0.000615748	sig	5	18.5756	18.5112	18.6479	18.6549	18.0456	18.1746	18.1445	18.1102	18.1423	18.0673	NA
194	sp|O15270|SPTC2_HUMAN	SPTLC2	SPTC2_HUMAN Serine palmitoyltransferase 2	0.750603	-0.0200522	16.1308	0.824554	n.s.	0.646077	-0.0241286	16.1108	0.773915	n.s.	16.1067	0.965641	-0.00407641	0.9763	n.s.	0.924079	0.93428	n.s.	0	16.1201	16.1919	16.1364	16.0749	15.9582	16.1066	16.2111	16.1673	16.0537	16.1598	ER
195	sp|O15294|OGT1_HUMAN	OGT	OGT1_HUMAN UDP-N-acetylglucosamine--peptide N-acetylglucosaminyltransferase 110 kDa subunit	0.843968	-0.00568394	17.3527	0.890866	n.s.	0.510545	0.0227897	17.347	0.671584	n.s.	17.3755	0.481462	0.0284736	0.579677	n.s.	0.709869	0.748776	n.s.	0	17.3516	17.3135	17.3474	17.3984	17.3387	17.3162	17.4099	17.3234	17.4044	17.3466	Cytosol
196	sp|O15305|PMM2_HUMAN	PMM2	PMM2_HUMAN Phosphomannomutase 2	0.0143251	0.145954	18.0402	0.0461289	n.s.	0.129957	0.102396	18.1862	0.28514	n.s.	18.1426	0.281565	-0.0435585	0.383869	n.s.	0.0213853	0.0440715	sig	1	18.0772	17.961	18.1202	18.0025	18.2278	18.1757	18.2165	18.1247	18.1445	18.1407	Cytosol
197	sp|O15320-5|CTGE5_HUMAN	CTAGE5	CTGE5_HUMAN Isoform 6 of cTAGE family member 5	0.772649	0.0214523	16.7391	0.841189	n.s.	0.850639	-0.0135298	16.7605	0.913629	n.s.	16.7255	0.695334	-0.0349821	0.764929	n.s.	0.899707	0.912998	n.s.	0	16.616	16.8217	16.7831	16.7355	16.7299	16.9168	16.6572	16.7382	16.7376	16.7135	NA
198	sp|O15344|TRI18_HUMAN	MID1	TRI18_HUMAN E3 ubiquitin-protein ligase Midline-1	0.816028	-0.0124095	14.6667	0.872476	n.s.	0.0236692	-0.270479	14.6543	0.108835	n.s.	14.3962	0.00154136	-0.25807	0.0141245	n.s.	0.00612005	0.0179706	sig	2	14.7053	14.5246	14.6959	14.7411	14.6966	14.6595	14.6188	14.6423	14.3588	14.4336	Cytosol
199	sp|O15347|HMGB3_HUMAN	HMGB3	HMGB3_HUMAN High mobility group protein B3	0.460212	-0.0582455	18.3666	0.579394	n.s.	0.257126	0.130332	18.3083	0.432419	n.s.	18.4969	0.0323016	0.188578	0.0782696	n.s.	0.156185	0.210818	n.s.	0	18.4817	18.3267	18.2027	18.4551	18.3883	18.2167	18.3367	18.2915	18.5316	18.4621	Cytosol
200	sp|O15355|PPM1G_HUMAN	PPM1G	PPM1G_HUMAN Protein phosphatase 1G	0.00402988	-0.156403	19.6181	0.0198446	n.s.	0.10689	0.0802771	19.4617	0.254294	n.s.	19.6984	0.00416468	0.236681	0.0222852	n.s.	0.00125329	0.0063253	sig	7	19.5855	19.5968	19.6009	19.6893	19.5296	19.4149	19.4356	19.4668	19.7221	19.6748	Cytosol
201	sp|O15371|EIF3D_HUMAN	EIF3D	EIF3D_HUMAN Eukaryotic translation initiation factor 3 subunit D	0.243878	0.0356903	20.1017	0.357929	n.s.	0.0470555	0.103682	20.1374	0.154642	n.s.	20.2054	0.0496509	0.067992	0.10441	n.s.	0.0420541	0.073653	n.s.	0	20.0537	20.0956	20.0917	20.1658	20.1345	20.1393	20.1739	20.1019	20.2224	20.1884	Cytosol
202	sp|O15372|EIF3H_HUMAN	EIF3H	EIF3H_HUMAN Eukaryotic translation initiation factor 3 subunit H	0.0212223	-0.0841984	17.1091	0.0604621	n.s.	0.159737	-0.0498598	17.0249	0.322192	n.s.	17.0592	0.370047	0.0343386	0.47576	n.s.	0.0426277	0.0743692	n.s.	0	17.148	17.0946	17.1247	17.0689	17.0007	17.0465	17.0722	16.9801	17.0382	17.0802	Cytosol
203	sp|O15381|NVL_HUMAN	NVL	NVL_HUMAN Nuclear valosin-containing protein-like	0.0158914	-0.188128	15.8324	0.0496198	n.s.	0.960272	0.00494591	15.6443	0.974257	n.s.	15.8374	0.0145148	0.193073	0.0464362	n.s.	0.0274986	0.053652	n.s.	0	15.7912	15.943	15.8985	15.6972	15.6453	15.6413	15.6153	15.6753	15.7672	15.9076	Nucleus
204	sp|O15382|BCAT2_HUMAN	BCAT2	BCAT2_HUMAN Branched-chain-amino-acid aminotransferase, mitochondrial	0.282976	-0.0350357	15.8166	0.401953	n.s.	0.240842	-0.060767	15.7815	0.41462	n.s.	15.7558	0.563434	-0.0257313	0.652328	n.s.	0.337258	0.399539	n.s.	0	15.7663	15.869	15.835	15.7961	15.84	15.7603	15.7618	15.7641	15.7091	15.8025	NA
205	sp|O15394|NCAM2_HUMAN	NCAM2	NCAM2_HUMAN Neural cell adhesion molecule 2	0.0176378	-0.12968	15.5173	0.0532255	n.s.	0.180347	0.115623	15.3876	0.346657	n.s.	15.6329	0.00584498	0.245303	0.02662	n.s.	0.00793584	0.0216974	sig	7	15.5601	15.5948	15.4218	15.4926	15.3558	15.3892	15.4112	15.3944	15.7021	15.5638	Plasma.Membrane
206	sp|O15397|IPO8_HUMAN	IPO8	IPO8_HUMAN Importin-8	0.327639	-0.0263027	16.366	0.446543	n.s.	0.154958	-0.054148	16.3397	0.315498	n.s.	16.3118	0.575663	-0.0278453	0.662917	n.s.	0.353994	0.41588	n.s.	0	16.3715	16.3445	16.3753	16.3727	16.3971	16.3373	16.2815	16.3428	16.3592	16.2645	Cytosol
207	sp|O15400|STX7_HUMAN	STX7	STX7_HUMAN Syntaxin-7	0.398463	-0.0418024	16.744	0.519452	n.s.	0.250811	-0.0869561	16.7022	0.426453	n.s.	16.6571	0.165338	-0.0451537	0.25357	n.s.	0.303239	0.365364	n.s.	0	16.7963	16.8371	16.6756	16.6671	16.6552	16.7313	16.7203	16.7019	16.6429	16.6712	Endosome
208	sp|O15446-2|RPA34_HUMAN	CD3EAP	RPA34_HUMAN Isoform 2 of DNA-directed RNA polymerase I subunit RPA34	0.196169	-0.0788895	15.5301	0.302944	n.s.	0.0175736	0.249689	15.4512	0.0933297	n.s.	15.7798	0.00859473	0.328579	0.0334982	n.s.	0.00493486	0.015646	sig	8	15.5018	15.5755	15.4405	15.6026	15.5323	15.4341	15.3476	15.4909	15.7263	15.8333	Nucleus
209	sp|O15460|P4HA2_HUMAN	P4HA2	P4HA2_HUMAN Prolyl 4-hydroxylase subunit alpha-2	0.87008	0.00841657	14.0806	0.909237	n.s.	0.0518083	0.235375	14.0891	0.163654	n.s.	14.316	0.027416	0.226958	0.0707295	n.s.	0.0254237	0.0504395	n.s.	0	14.0446	14.0879	13.9937	14.1964	14.1588	14.0627	14.0805	14.0541	14.4082	14.2239	ER
210	sp|O15498|YKT6_HUMAN	YKT6	YKT6_HUMAN Synaptobrevin homolog YKT6	0.101916	0.0692652	19.2017	0.185391	n.s.	0.0677819	-0.088768	19.271	0.190808	n.s.	19.113	0.0509981	-0.158033	0.10616	n.s.	0.030636	0.0582773	n.s.	0	19.2212	19.184	19.2298	19.1719	19.2489	19.2108	19.365	19.2593	19.16	19.0659	Cytosol
211	sp|O15504|NUPL2_HUMAN	NUPL2	NUPL2_HUMAN Nucleoporin-like protein 2	0.00779608	-0.17331	16.1084	0.0303618	n.s.	0.00958008	-0.107923	15.9351	0.0677729	n.s.	16.0005	0.35416	0.0653867	0.46024	n.s.	0.011504	0.0280567	sig	5	16.1184	16.0893	16.0794	16.1465	15.9733	16.0163	15.8229	15.9279	15.9933	16.0077	NA
212	sp|O15511|ARPC5_HUMAN	ARPC5	ARPC5_HUMAN Actin-related protein 2/3 complex subunit 5	0.11922	0.103574	18.6911	0.207554	n.s.	0.281218	0.0764079	18.7947	0.457685	n.s.	18.7675	0.741392	-0.0271662	0.800989	n.s.	0.244671	0.305388	n.s.	0	18.7804	18.6284	18.6498	18.7059	18.78	18.6883	18.7991	18.9115	18.8235	18.7116	Cytosol
213	sp|O15514|RPB4_HUMAN	POLR2D	RPB4_HUMAN DNA-directed RNA polymerase II subunit RPB4	0.60377	-0.0306442	15.1104	0.707641	n.s.	0.456805	0.0426819	15.0798	0.627774	n.s.	15.1531	0.33638	0.0733261	0.440959	n.s.	0.542275	0.595491	n.s.	0	15.1858	15.0371	15.1473	15.0716	15.0024	15.1821	15.1261	15.0087	15.1387	15.1675	Nucleus
214	sp|O15525|MAFG_HUMAN	MAFG	MAFG_HUMAN Transcription factor MafG	0.674156	0.0237402	13.9539	0.766876	n.s.	0.150495	0.0856249	13.9777	0.310895	n.s.	14.0396	0.392633	0.0618847	0.497684	n.s.	0.417463	0.478954	n.s.	0	13.8653	13.948	13.9978	14.0046	14.0472	14.0179	13.8528	13.9929	14.0425	14.0366	Nucleus
215	sp|O15530|PDPK1_HUMAN	PDPK1	PDPK1_HUMAN 3-phosphoinositide-dependent protein kinase 1	0.121264	0.0895977	18.7307	0.210228	n.s.	0.291959	0.0758172	18.8203	0.469451	n.s.	18.8065	0.828222	-0.0137805	0.870275	n.s.	0.237688	0.298605	n.s.	0	18.8314	18.6925	18.7326	18.6661	18.7778	18.7747	18.8092	18.9193	18.7561	18.8568	Cytosol
216	sp|O15540|FABP7_HUMAN	FABP7	FABP7_HUMAN Fatty acid-binding protein, brain	0.000231202	-0.584614	14.0317	0.00385437	n.s.	0.469825	-0.0723043	13.4471	0.639272	n.s.	13.9594	0.00210282	0.51231	0.0158063	n.s.	0.00016911	0.00187875	sig	4	13.9099	14.1924	14.0193	14.0051	13.4113	13.3572	13.4452	13.5745	13.9935	13.9252	Cytosol
217	sp|O43143|DHX15_HUMAN	DHX15	DHX15_HUMAN Putative pre-mRNA-splicing factor ATP-dependent RNA helicase DHX15	0.00522708	-0.131118	20.1509	0.0233965	n.s.	0.41877	-0.0406263	20.0198	0.591444	n.s.	20.1103	0.0338604	0.0904918	0.0806236	n.s.	0.0105427	0.0263488	sig	4	20.1894	20.1372	20.1973	20.0797	19.9827	20.0182	20.0276	20.0506	20.0789	20.1416	Nucleus
218	sp|O43148-2|MCES_HUMAN	RNMT	MCES_HUMAN Isoform 2 of mRNA cap guanine-N7 methyltransferase	0.00240463	-0.159899	17.1902	0.0142852	n.s.	0.900806	0.00493533	17.0303	0.943706	n.s.	17.1951	0.0104386	0.164834	0.0378513	n.s.	0.00223502	0.00912834	sig	7	17.2266	17.2274	17.1327	17.1741	17.0592	16.9888	16.9961	17.077	17.1716	17.2186	Nucleus
219	sp|O43149|ZZEF1_HUMAN	ZZEF1	ZZEF1_HUMAN Zinc finger ZZ-type and EF-hand domain-containing protein 1	0.646378	0.0279976	15.0952	0.743658	n.s.	0.00320584	-0.233405	15.1232	0.0445579	n.s.	14.8618	0.0304783	-0.261402	0.074998	n.s.	0.0132183	0.0309115	sig	2	15.1179	15.0486	15.1514	15.0629	15.0413	15.0869	15.2784	15.0863	14.8757	14.8479	NA
220	sp|O43150|ASAP2_HUMAN	ASAP2	ASAP2_HUMAN Arf-GAP with SH3 domain, ANK repeat and PH domain-containing protein 2	0.888532	0.0079026	13.903	0.923252	n.s.	0.0505114	-0.207013	13.9109	0.161493	n.s.	13.696	0.0880519	-0.214916	0.158481	n.s.	0.0581461	0.0950713	n.s.	0	13.8554	13.962	13.9307	13.864	14.0525	13.8773	13.8596	13.8543	13.5916	13.8005	NA
221	sp|O43159|RRP8_HUMAN	RRP8	RRP8_HUMAN Ribosomal RNA-processing protein 8	0.286542	-0.0724977	15.3572	0.405736	n.s.	0.616306	0.0388089	15.2847	0.75117	n.s.	15.396	0.188428	0.111307	0.280543	n.s.	0.314647	0.377363	n.s.	0	15.2419	15.4153	15.3346	15.4369	15.3111	15.3596	15.1594	15.3086	15.3526	15.4394	Nucleus
222	sp|O43164|PJA2_HUMAN	PJA2	PJA2_HUMAN E3 ubiquitin-protein ligase Praja-2	0.0965235	-0.0877331	15.3119	0.177871	n.s.	0.0676825	-0.160882	15.2242	0.190767	n.s.	15.151	0.234129	-0.0731487	0.332473	n.s.	0.0604869	0.0980879	n.s.	0	15.2595	15.3037	15.4169	15.2676	15.2357	15.1905	15.2924	15.1781	15.2081	15.0939	Cytosol
223	sp|O43169|CYB5B_HUMAN	CYB5B	CYB5B_HUMAN Cytochrome b5 type B	0.00794097	0.316071	17.6668	0.0307245	n.s.	0.813447	-0.0323194	17.9829	0.891888	n.s.	17.6345	0.0112814	-0.34839	0.0397136	n.s.	0.0114118	0.0278867	sig	1	17.5778	17.6554	17.5532	17.8809	17.9827	17.9627	17.9182	18.0679	17.7367	17.5322	Mitochondria
224	sp|O43172-2|PRP4_HUMAN	PRPF4	PRP4_HUMAN Isoform 2 of U4/U6 small nuclear ribonucleoprotein Prp4	0.0116586	-0.119736	17.9527	0.0398229	n.s.	0.104433	0.100403	17.8329	0.250619	n.s.	18.0531	0.00034506	0.220138	0.00814881	n.s.	0.00185126	0.0081572	sig	7	17.8983	17.9564	17.9164	18.0396	17.8553	17.8486	17.8214	17.8064	18.0676	18.0385	Nucleus
225	sp|O43175|SERA_HUMAN	PHGDH	SERA_HUMAN D-3-phosphoglycerate dehydrogenase	1.66269e-05	0.339479	20.7254	0.00100289	n.s.	0.228803	-0.0438615	21.0649	0.401297	n.s.	20.6815	0.000143637	-0.383341	0.0062529	n.s.	4.01972e-06	0.000296184	sig	1	20.7613	20.7143	20.754	20.672	21.017	21.0695	21.1043	21.0687	20.6842	20.6789	NA
226	sp|O43181|NDUS4_HUMAN	NDUFS4	NDUS4_HUMAN NADH dehydrogenase [ubiquinone] iron-sulfur protein 4, mitochondrial	0.302773	0.0360757	15.9903	0.421597	n.s.	0.172286	0.0778652	16.0263	0.336486	n.s.	16.0681	0.171034	0.0417895	0.259648	n.s.	0.189551	0.247171	n.s.	0	15.9855	16.0357	15.909	16.0308	16.0159	16.0601	15.9999	16.0294	16.0417	16.0946	Mitochondria
227	sp|O43237|DC1L2_HUMAN	DYNC1LI2	DC1L2_HUMAN Cytoplasmic dynein 1 light intermediate chain 2	0.197098	0.031042	19.7143	0.304069	n.s.	0.230217	-0.0239859	19.7453	0.403063	n.s.	19.6903	0.136196	-0.0550279	0.218709	n.s.	0.139128	0.191479	n.s.	0	19.6847	19.7221	19.7274	19.723	19.7638	19.787	19.7008	19.7298	19.7036	19.6771	Cytosol
228	sp|O43242|PSMD3_HUMAN	PSMD3	PSMD3_HUMAN 26S proteasome non-ATPase regulatory subunit 3	0.0187937	0.0867582	19.5499	0.055518	n.s.	0.427054	-0.0212823	19.6366	0.598699	n.s.	19.5286	0.0503358	-0.108041	0.105358	n.s.	0.0177104	0.0381017	sig	2	19.5811	19.5237	19.5584	19.5362	19.6752	19.5678	19.6631	19.6404	19.5528	19.5044	NA
229	sp|O43251-8|RFOX2_HUMAN	RBFOX2	RFOX2_HUMAN Isoform 8 of RNA binding protein fox-1 homolog 2	0.554744	0.0421261	15.7311	0.665639	n.s.	0.0119198	0.357048	15.7732	0.0749114	n.s.	16.0882	0.0120445	0.314922	0.0413983	n.s.	0.00699941	0.0198163	sig	8	15.7948	15.6464	15.6425	15.8407	15.7445	15.9012	15.7488	15.6986	16.1353	16.0411	Cytosol
230	sp|O43252|PAPS1_HUMAN	PAPSS1	PAPS1_HUMAN Bifunctional 3'-phosphoadenosine 5'-phosphosulfate synthase 1	0.282827	0.0450264	19.1637	0.401856	n.s.	0.0138362	0.150085	19.2087	0.0812752	n.s.	19.3137	0.0890932	0.105059	0.159773	n.s.	0.032306	0.0605707	n.s.	0	19.1574	19.1314	19.1358	19.2301	19.2874	19.1632	19.2267	19.1575	19.3307	19.2968	NA
231	sp|O43264|ZW10_HUMAN	ZW10	ZW10_HUMAN Centromere/kinetochore protein zw10 homolog	0.0126494	0.221475	15.8041	0.0421306	n.s.	0.24726	0.131424	16.0256	0.422289	n.s.	15.9355	0.319817	-0.0900514	0.424763	n.s.	0.0403923	0.0715715	n.s.	0	15.7453	15.8011	15.9508	15.7191	16.0046	16.1318	15.9916	15.9742	15.8405	16.0305	Cytosol
232	sp|O43290|SNUT1_HUMAN	SART1	SNUT1_HUMAN U4/U6.U5 tri-snRNP-associated protein 1	0.00142513	-0.187709	18.8372	0.0106801	n.s.	0.564612	0.0298507	18.6495	0.711664	n.s.	18.867	0.000255114	0.217559	0.00691049	n.s.	0.00071311	0.00438687	sig	4	18.748	18.8781	18.8365	18.8861	18.665	18.6728	18.6236	18.6365	18.8725	18.8616	Nucleus
233	sp|O43292|GPAA1_HUMAN	GPAA1	GPAA1_HUMAN Glycosylphosphatidylinositol anchor attachment 1 protein	0.108302	0.063824	16.2717	0.1938	n.s.	0.26326	0.0651635	16.3355	0.43797	n.s.	16.3369	0.98331	0.00133955	0.988707	n.s.	0.288152	0.349914	n.s.	0	16.2209	16.2712	16.2987	16.296	16.2681	16.3083	16.3765	16.3891	16.268	16.4057	ER
234	sp|O43295|SRGP3_HUMAN	SRGAP3	SRGP3_HUMAN SLIT-ROBO Rho GTPase-activating protein 3	0.94292	0.00329468	18.9222	0.961488	n.s.	0.0761021	-0.122074	18.9255	0.20563	n.s.	18.8001	0.0405511	-0.125369	0.0905554	n.s.	0.0815081	0.124811	n.s.	0	18.918	18.9861	18.9561	18.8286	18.9917	18.8926	18.8679	18.9497	18.8047	18.7956	NA
235	sp|O43301|HS12A_HUMAN	HSPA12A	HS12A_HUMAN Heat shock 70 kDa protein 12A	0.312568	-0.0290575	18.4557	0.431591	n.s.	0.00402025	-0.224612	18.4266	0.0484489	n.s.	18.2311	0.00531646	-0.195555	0.0251382	n.s.	0.000918796	0.00518172	sig	2	18.4485	18.5016	18.4654	18.4072	18.3914	18.4755	18.4216	18.4179	18.2698	18.1923	Cytosol
236	sp|O43303|CP110_HUMAN	CCP110	CP110_HUMAN Centriolar coiled-coil protein of 110 kDa	0.337483	-0.0423235	14.4879	0.456044	n.s.	0.181581	-0.0742941	14.4456	0.34728	n.s.	14.4136	0.4939	-0.0319706	0.590912	n.s.	0.309657	0.37219	n.s.	0	14.4113	14.5451	14.4714	14.5239	14.3995	14.405	14.4612	14.5167	14.3968	14.4305	Cytosol
237	sp|O43310-2|CTIF_HUMAN	CTIF	CTIF_HUMAN Isoform 2 of CBP80/20-dependent translation initiation factor	0.0237085	-0.143402	16.1854	0.0651458	n.s.	0.000145429	-0.341085	16.042	0.0170325	n.s.	15.8443	0.048516	-0.197683	0.102695	n.s.	0.00140189	0.00676461	sig	5	16.1634	16.2221	16.1779	16.1781	16.1642	15.9952	16.0559	15.9526	15.8685	15.8201	Cytosol
238	sp|O43314|VIP2_HUMAN	PPIP5K2	VIP2_HUMAN Inositol hexakisphosphate and diphosphoinositol-pentakisphosphate kinase 2	0.334573	-0.0467835	15.8553	0.453245	n.s.	0.0178957	-0.104838	15.8085	0.0937632	n.s.	15.7505	0.398202	-0.0580547	0.502939	n.s.	0.182448	0.239996	n.s.	0	15.8635	15.8197	15.9015	15.8365	15.7565	15.7938	15.9282	15.7556	15.744	15.7569	Cytosol
239	sp|O43318-2|M3K7_HUMAN	MAP3K7	M3K7_HUMAN Isoform 1A of Mitogen-activated protein kinase kinase kinase 7	0.203544	-0.0695677	16.5018	0.311681	n.s.	0.183061	-0.109788	16.4322	0.348909	n.s.	16.392	0.447377	-0.04022	0.549472	n.s.	0.206302	0.265556	n.s.	0	16.5498	16.5506	16.5284	16.3785	16.4774	16.424	16.4645	16.3631	16.3459	16.4381	Cytosol
240	sp|O43324|MCA3_HUMAN	EEF1E1	MCA3_HUMAN Eukaryotic translation elongation factor 1 epsilon-1	0.808894	0.00863328	17.0194	0.867662	n.s.	0.639161	-0.0326656	17.0281	0.768796	n.s.	16.9868	0.524966	-0.0412989	0.618799	n.s.	0.751567	0.785058	n.s.	0	17.083	17.0301	17.0121	16.9525	17.0589	17.0526	17.0335	16.9671	16.9046	17.0689	Cytosol
241	sp|O43347|MSI1H_HUMAN	MSI1	MSI1H_HUMAN RNA-binding protein Musashi homolog 1	0.000192688	-0.241422	17.4645	0.00360998	n.s.	0.0329448	-0.107668	17.2231	0.12843	n.s.	17.3568	0.0152352	0.133754	0.0479652	n.s.	0.000201406	0.00208817	sig	4	17.5011	17.4194	17.501	17.4364	17.228	17.2683	17.2286	17.1673	17.3403	17.3733	Cytosol
242	sp|O43390|HNRPR_HUMAN	HNRNPR	HNRPR_HUMAN Heterogeneous nuclear ribonucleoprotein R	0.000505941	-0.172346	20.1703	0.0057526	n.s.	0.482478	0.0231189	19.998	0.650051	n.s.	20.1934	0.00118626	0.195465	0.012645	n.s.	0.000219137	0.00216865	sig	7	20.1565	20.1702	20.2246	20.1299	19.9834	19.9961	19.9698	20.0426	20.1943	20.1926	Cytosol
243	sp|O43395|PRPF3_HUMAN	PRPF3	PRPF3_HUMAN U4/U6 small nuclear ribonucleoprotein Prp3	0.00132637	-0.119374	18.3033	0.0103311	n.s.	0.0228425	0.105515	18.184	0.106788	n.s.	18.4088	0.000186969	0.224889	0.00655851	n.s.	0.000109018	0.00147727	sig	7	18.2537	18.3057	18.3093	18.3446	18.1822	18.178	18.1645	18.2111	18.3951	18.4226	Nucleus
244	sp|O43396|TXNL1_HUMAN	TXNL1	TXNL1_HUMAN Thioredoxin-like protein 1	0.290537	-0.0382541	17.4327	0.409985	n.s.	0.358809	0.0548399	17.3945	0.538595	n.s.	17.4876	0.013922	0.093094	0.0454766	n.s.	0.137809	0.189915	n.s.	0	17.4747	17.454	17.4662	17.336	17.4055	17.3914	17.3799	17.401	17.4539	17.5212	Cytosol
245	sp|O43399-5|TPD54_HUMAN	TPD52L2	TPD54_HUMAN Isoform 5 of Tumor protein D54	2.33893e-05	0.303154	16.6597	0.00120504	n.s.	0.663788	-0.0219072	16.9628	0.784445	n.s.	16.6377	0.00411477	-0.325061	0.0221979	n.s.	9.89496e-05	0.00138775	sig	1	16.678	16.6238	16.6679	16.6688	17.025	16.9432	16.9651	16.918	16.7081	16.5674	NA
246	sp|O43402|EMC8_HUMAN	EMC8	EMC8_HUMAN ER membrane protein complex subunit 8	0.27328	-0.106956	16.029	0.391894	n.s.	0.147132	0.222425	15.9221	0.305817	n.s.	16.2515	0.00317657	0.32938	0.0191135	n.s.	0.0395284	0.0706059	n.s.	0	16.075	16.1253	16.1303	15.7855	15.9997	15.9459	15.8421	15.9007	16.2733	16.2296	Cytosol
247	sp|O43422|P52K_HUMAN	PRKRIR	P52K_HUMAN 52 kDa repressor of the inhibitor of the protein kinase	0.00191052	-0.19569	14.923	0.0125149	n.s.	0.201521	-0.112395	14.7273	0.369979	n.s.	14.8106	0.369152	0.0832944	0.475105	n.s.	0.0245974	0.0491949	sig	4	14.8942	14.923	14.896	14.9788	14.7711	14.696	14.654	14.7881	14.9206	14.7005	NA
248	sp|O43426|SYNJ1_HUMAN	SYNJ1	SYNJ1_HUMAN Synaptojanin-1	0.185264	-0.0408717	17.9233	0.28979	n.s.	0.0273119	-0.103338	17.8825	0.116252	n.s.	17.82	0.186525	-0.0624663	0.278297	n.s.	0.0543728	0.0899239	n.s.	0	17.9228	17.8822	17.956	17.9323	17.8468	17.8464	17.8964	17.9403	17.8523	17.7877	Cytosol
249	sp|O43427|FIBP_HUMAN	FIBP	FIBP_HUMAN Acidic fibroblast growth factor intracellular-binding protein	0.00209399	-0.196765	16.7632	0.0131967	n.s.	0.0181186	-0.205592	16.5665	0.0946301	n.s.	16.5576	0.843157	-0.00882629	0.881995	n.s.	0.00244414	0.0096478	sig	5	16.8412	16.7254	16.7839	16.7025	16.5216	16.5849	16.6192	16.5402	16.5158	16.5995	Cytosol
250	sp|O43432-3|IF4G3_HUMAN	EIF4G3	IF4G3_HUMAN Isoform 3 of Eukaryotic translation initiation factor 4 gamma 3	0.0934649	-0.0602164	18.1585	0.173789	n.s.	0.114182	-0.0835439	18.0983	0.26441	n.s.	18.0749	0.476151	-0.0233275	0.575336	n.s.	0.0962921	0.142764	n.s.	0	18.0827	18.1858	18.188	18.1775	18.0808	18.1471	18.0765	18.0887	18.1019	18.048	NA
251	sp|O43439-4|MTG8R_HUMAN	CBFA2T2	MTG8R_HUMAN Isoform 4 of Protein CBFA2T2	0.0397852	0.180928	14.4768	0.093416	n.s.	0.171463	0.170675	14.6577	0.336361	n.s.	14.6474	0.550868	-0.0102524	0.640779	n.s.	0.052609	0.0876403	n.s.	0	14.3811	14.504	14.3629	14.659	14.6489	14.6405	14.6536	14.6878	14.651	14.6439	Nucleus
252	sp|O43447|PPIH_HUMAN	PPIH	PPIH_HUMAN Peptidyl-prolyl cis-trans isomerase H	0.237535	-0.064846	18.6385	0.350252	n.s.	0.980407	0.00200566	18.5737	0.985108	n.s.	18.6405	0.351781	0.0668517	0.457509	n.s.	0.457164	0.515652	n.s.	0	18.5686	18.576	18.6727	18.7368	18.6398	18.5086	18.5499	18.5964	18.5637	18.7173	Cytosol
253	sp|O43464|HTRA2_HUMAN	HTRA2	HTRA2_HUMAN Serine protease HTRA2, mitochondrial	0.759323	0.0141612	17.8456	0.831808	n.s.	0.464378	-0.036451	17.8598	0.634129	n.s.	17.8092	0.356206	-0.0506122	0.462049	n.s.	0.61951	0.665674	n.s.	0	17.7671	17.9078	17.8356	17.8721	17.9205	17.7748	17.8459	17.898	17.8121	17.8063	NA
254	sp|O43488|ARK72_HUMAN	AKR7A2	ARK72_HUMAN Aflatoxin B1 aldehyde reductase member 2	0.0427803	0.131071	18.6666	0.0983753	n.s.	0.209033	0.0807906	18.7976	0.378432	n.s.	18.7474	0.490476	-0.0502803	0.587997	n.s.	0.0904936	0.136333	n.s.	0	18.7391	18.6475	18.6883	18.5913	18.685	18.8357	18.798	18.8718	18.7038	18.7909	Cytosol
255	sp|O43491|E41L2_HUMAN	EPB41L2	E41L2_HUMAN Band 4.1-like protein 2	0.000133373	-0.237265	18.8995	0.00294492	n.s.	0.0233123	-0.1244	18.6622	0.108062	n.s.	18.7751	0.00698261	0.112865	0.0293424	n.s.	0.000113152	0.0015085	sig	4	18.8595	18.862	18.9534	18.9231	18.6897	18.6542	18.6807	18.6242	18.7762	18.774	Cytosol
256	sp|O43493|TGON2_HUMAN	TGOLN2	TGON2_HUMAN Trans-Golgi network integral membrane protein 2	0.012395	0.164431	14.4106	0.0415988	n.s.	0.0185575	-0.244907	14.5751	0.0961991	n.s.	14.1657	0.000170743	-0.409337	0.00644488	n.s.	0.000371136	0.00293702	sig	2	14.4911	14.3964	14.457	14.2981	14.6135	14.5447	14.5383	14.6037	14.1775	14.154	NA
257	sp|O43504|LTOR5_HUMAN	LAMTOR5	LTOR5_HUMAN Ragulator complex protein LAMTOR5	0.0777693	0.457423	14.4542	0.152215	n.s.	0.68657	-0.137524	14.9116	0.80013	n.s.	14.3167	0.01095	-0.594946	0.0391039	down	0.0785816	0.121168	n.s.	0	14.242	14.3223	14.1921	15.0605	15.0411	14.878	14.9959	14.7315	14.4517	14.1817	Lysosome
258	sp|O43524|FOXO3_HUMAN	FOXO3	FOXO3_HUMAN Forkhead box protein O3	0.576644	-0.0324092	14.4298	0.683952	n.s.	0.127357	-0.151218	14.3974	0.281461	n.s.	14.2786	0.0461846	-0.118809	0.0992306	n.s.	0.128746	0.180287	n.s.	0	14.4306	14.2892	14.4844	14.5151	14.4515	14.4171	14.3522	14.3689	14.2394	14.3178	Cytosol
259	sp|O43572|AKA10_HUMAN	AKAP10	AKA10_HUMAN A-kinase anchor protein 10, mitochondrial	0.0814278	-0.0712785	15.5226	0.157383	n.s.	0.518651	-0.0310994	15.4513	0.677025	n.s.	15.4915	0.415453	0.040179	0.518504	n.s.	0.198461	0.257275	n.s.	0	15.5931	15.4909	15.4937	15.5128	15.4793	15.504	15.4003	15.4218	15.5329	15.4502	Cytosol
260	sp|O43581-2|SYT7_HUMAN	SYT7	SYT7_HUMAN Isoform 2 of Synaptotagmin-7	0.00167241	-0.119388	18.4019	0.0117144	n.s.	0.000840194	-0.282097	18.2825	0.0288583	n.s.	18.1198	0.00382635	-0.162709	0.0213121	n.s.	7.04658e-05	0.00119357	sig	5	18.3769	18.369	18.4199	18.4416	18.2872	18.2701	18.2542	18.3185	18.1482	18.0913	NA
261	sp|O43583|DENR_HUMAN	DENR	DENR_HUMAN Density-regulated protein	0.223191	0.176507	16.5113	0.333707	n.s.	0.728	0.0675618	16.6878	0.830992	n.s.	16.5789	0.509338	-0.108945	0.605574	n.s.	0.454371	0.513363	n.s.	0	16.6973	16.3941	16.2799	16.6739	16.8496	16.4721	16.7059	16.7236	16.7315	16.4263	NA
262	sp|O43592|XPOT_HUMAN	XPOT	XPOT_HUMAN Exportin-T	0.971953	-0.00314683	16.5767	0.982386	n.s.	0.378711	-0.126698	16.5735	0.557471	n.s.	16.45	0.00912261	-0.123552	0.0347883	n.s.	0.42253	0.483757	n.s.	0	16.7769	16.4932	16.6453	16.3912	16.561	16.561	16.6147	16.5573	16.4238	16.4761	Cytosol
263	sp|O43602|DCX_HUMAN	DCX	DCX_HUMAN Neuronal migration protein doublecortin	0.135128	0.0448829	21.1683	0.227715	n.s.	0.00562889	-0.149091	21.2132	0.0533066	n.s.	21.0192	0.00438254	-0.193974	0.0227316	n.s.	0.00132334	0.00654523	sig	2	21.187	21.1507	21.2026	21.1328	21.2654	21.1952	21.2224	21.1698	21.0409	20.9975	NA
264	sp|O43615|TIM44_HUMAN	TIMM44	TIM44_HUMAN Mitochondrial import inner membrane translocase subunit TIM44	0.414146	-0.0643131	16.9854	0.533707	n.s.	0.0474944	-0.108963	16.9211	0.155568	n.s.	16.8764	0.703179	-0.0446496	0.770305	n.s.	0.44444	0.503944	n.s.	0	17.0379	16.9862	16.9714	16.946	16.7514	16.9438	16.8948	17.0943	16.8351	16.9177	Mitochondria
265	sp|O43617|TPPC3_HUMAN	TRAPPC3	TPPC3_HUMAN Trafficking protein particle complex subunit 3	0.378012	-0.0933037	16.6064	0.498646	n.s.	0.118096	-0.266614	16.5131	0.268553	n.s.	16.3398	0.0567125	-0.17331	0.114396	n.s.	0.125469	0.176499	n.s.	0	16.6919	16.7269	16.6637	16.3432	16.4442	16.4707	16.5046	16.6328	16.3697	16.3099	Golgi
266	sp|O43633|CHM2A_HUMAN	CHMP2A	CHM2A_HUMAN Charged multivesicular body protein 2a	0.767901	-0.0122174	16.6356	0.837864	n.s.	0.83918	0.00774066	16.6233	0.906241	n.s.	16.6433	0.700711	0.019958	0.768517	n.s.	0.896145	0.910436	n.s.	0	16.5776	16.6537	16.6879	16.623	16.6397	16.7018	16.6013	16.5505	16.6323	16.6543	Endosome
267	sp|O43639|NCK2_HUMAN	NCK2	NCK2_HUMAN Cytoplasmic protein NCK2	0.370916	0.0249993	16.7466	0.49135	n.s.	0.461938	-0.00759173	16.7716	0.632222	n.s.	16.739	0.435507	-0.0325911	0.537197	n.s.	0.475963	0.534175	n.s.	0	16.7359	16.7494	16.7381	16.763	16.7075	16.7828	16.7668	16.8291	16.738	16.7399	Cytosol
268	sp|O43660|PLRG1_HUMAN	PLRG1	PLRG1_HUMAN Pleiotropic regulator 1	0.000953738	-0.160687	18.8546	0.008468	n.s.	0.138841	-0.0688341	18.6939	0.295757	n.s.	18.7857	0.00491645	0.0918531	0.0240047	n.s.	0.00112787	0.00590934	sig	4	18.7957	18.834	18.9053	18.8832	18.682	18.7198	18.7006	18.6732	18.7774	18.7941	Nucleus
269	sp|O43663|PRC1_HUMAN	PRC1	PRC1_HUMAN Protein regulator of cytokinesis 1	0.0827184	-0.102808	14.9162	0.159379	n.s.	0.087604	0.165997	14.8134	0.223345	n.s.	15.0822	0.0105527	0.268805	0.0380421	n.s.	0.0123369	0.0294491	sig	7	14.9407	14.9883	14.7996	14.9359	14.7473	14.8151	14.8848	14.8062	15.0142	15.1501	Cytosol
270	sp|O43665-3|RGS10_HUMAN	RGS10	RGS10_HUMAN Isoform 3 of Regulator of G-protein signaling 10	0.00278331	0.11929	18.4763	0.0156835	n.s.	0.00103749	0.193438	18.5956	0.0318988	n.s.	18.6697	0.0776269	0.0741478	0.143691	n.s.	0.000554934	0.0038068	sig	3	18.4787	18.4983	18.4919	18.4363	18.613	18.625	18.6082	18.5362	18.6554	18.684	Cytosol
271	sp|O43670-4|ZN207_HUMAN	ZNF207	ZN207_HUMAN Isoform 4 of Zinc finger protein 207	0.00437307	-0.122643	18.9264	0.0207375	n.s.	0.518363	-0.0304976	18.8038	0.677025	n.s.	18.8959	0.0267968	0.0921453	0.0697563	n.s.	0.00974451	0.0249205	sig	4	18.9709	18.8548	18.9324	18.9476	18.8233	18.8235	18.7813	18.787	18.8619	18.93	Cytosol
272	sp|O43674|NDUB5_HUMAN	NDUFB5	NDUB5_HUMAN NADH dehydrogenase [ubiquinone] 1 beta subcomplex subunit 5, mitochondrial	0.296682	-0.0371754	18.3771	0.415809	n.s.	0.540977	-0.0319886	18.3399	0.692999	n.s.	18.3451	0.747796	0.00518676	0.806468	n.s.	0.479994	0.538211	n.s.	0	18.3168	18.4627	18.3475	18.3813	18.352	18.3429	18.3491	18.3156	18.3313	18.3588	Mitochondria
273	sp|O43676|NDUB3_HUMAN	NDUFB3	NDUB3_HUMAN NADH dehydrogenase [ubiquinone] 1 beta subcomplex subunit 3	0.778958	0.0101176	18.8125	0.846381	n.s.	0.0292852	-0.102933	18.8226	0.120678	n.s.	18.7096	0.0529417	-0.11305	0.109149	n.s.	0.0525481	0.0875698	n.s.	0	18.7712	18.8688	18.7982	18.8119	18.8036	18.7783	18.8051	18.9035	18.7053	18.7139	Mitochondria
274	sp|O43678|NDUA2_HUMAN	NDUFA2	NDUA2_HUMAN NADH dehydrogenase [ubiquinone] 1 alpha subcomplex subunit 2	0.0555489	0.147026	14.6645	0.118783	n.s.	0.211761	0.119777	14.8116	0.380578	n.s.	14.7843	0.648382	-0.0272499	0.725214	n.s.	0.094941	0.141142	n.s.	0	14.6022	14.6401	14.5983	14.8176	14.7966	14.8712	14.7216	14.8569	14.8192	14.7495	Mitochondria
275	sp|O43681|ASNA_HUMAN	ASNA1	ASNA_HUMAN ATPase ASNA1	0.00446603	0.131005	20.019	0.0209772	n.s.	0.303602	-0.046716	20.15	0.480363	n.s.	19.9722	0.000917699	-0.177721	0.0115476	n.s.	0.00171505	0.00777509	sig	1	19.979	20.0925	20.022	19.9822	20.1676	20.1457	20.1729	20.1137	19.9713	19.9732	Cytosol
276	sp|O43684|BUB3_HUMAN	BUB3	BUB3_HUMAN Mitotic checkpoint protein BUB3	0.146987	-0.0843957	18.8712	0.242981	n.s.	0.0111501	0.335472	18.7868	0.0730439	n.s.	19.2067	0.00152714	0.419868	0.0140395	n.s.	0.000946225	0.00524667	sig	8	18.9656	18.8768	18.8869	18.7555	18.7694	18.864	18.7671	18.7468	19.1451	19.2682	Nucleus
277	sp|O43707|ACTN4_HUMAN	ACTN4	ACTN4_HUMAN Alpha-actinin-4	0.89364	-0.0061729	18.9738	0.925837	n.s.	0.0768145	0.0787123	18.9676	0.206481	n.s.	19.0525	0.23663	0.0848852	0.335447	n.s.	0.280565	0.341708	n.s.	0	18.9855	18.9703	19.0176	18.9219	18.9395	19.0587	18.8742	18.9981	19.0762	19.0289	Cytosol
278	sp|O43719|HTSF1_HUMAN	HTATSF1	HTSF1_HUMAN HIV Tat-specific factor 1	9.08385e-06	-0.296223	19.3283	0.000732327	n.s.	0.0344802	-0.0962395	19.032	0.131487	n.s.	19.232	0.00127268	0.199984	0.0129433	n.s.	9.66735e-06	0.000446866	sig	4	19.2996	19.3777	19.3265	19.3092	19.0117	19.0681	19.0306	19.0177	19.2061	19.258	Nucleus
279	sp|O43741|AAKB2_HUMAN	PRKAB2	AAKB2_HUMAN 5'-AMP-activated protein kinase subunit beta-2	0.0111762	0.0879081	16.2067	0.0387405	n.s.	0.130601	-0.0689803	16.2946	0.286199	n.s.	16.1377	0.00197153	-0.156888	0.0152576	n.s.	0.00291722	0.0108241	sig	2	16.2507	16.1461	16.2096	16.2205	16.3236	16.2914	16.2744	16.2891	16.1626	16.1128	NA
280	sp|O43747-2|AP1G1_HUMAN	AP1G1	AP1G1_HUMAN Isoform 2 of AP-1 complex subunit gamma-1	0.821011	-0.0134254	16.3054	0.875721	n.s.	0.0410341	-0.258905	16.292	0.143544	n.s.	16.0465	0.00181851	-0.245479	0.0148913	n.s.	0.0138005	0.0320006	sig	2	16.4019	16.2628	16.3881	16.1688	16.3125	16.2581	16.3135	16.2839	16.0903	16.0027	Cytosol
281	sp|O43752|STX6_HUMAN	STX6	STX6_HUMAN Syntaxin-6	0.517082	-0.073818	13.5116	0.630389	n.s.	0.497047	-0.101584	13.4378	0.661036	n.s.	13.41	0.776302	-0.0277655	0.83109	n.s.	0.662162	0.705374	n.s.	0	13.2873	13.6734	13.4486	13.6371	13.5841	13.3062	13.3915	13.4694	13.3738	13.4463	Golgi
282	sp|O43765|SGTA_HUMAN	SGTA	SGTA_HUMAN Small glutamine-rich tetratricopeptide repeat-containing protein alpha	0.08033	0.0949944	18.7705	0.155809	n.s.	0.946577	-0.00412924	18.8655	0.969712	n.s.	18.7664	0.0929451	-0.0991237	0.165065	n.s.	0.118836	0.168897	n.s.	0	18.7045	18.7659	18.8725	18.7391	18.9209	18.8021	18.898	18.841	18.7988	18.7339	Cytosol
283	sp|O43768-4|ENSA_HUMAN	ENSA	ENSA_HUMAN Isoform 4 of Alpha-endosulfine	0.00401848	0.22951	18.5156	0.0198446	n.s.	0.112774	-0.184446	18.7451	0.262303	n.s.	18.3311	0.0038027	-0.413955	0.0212762	n.s.	0.00193636	0.00840713	sig	2	18.4304	18.4444	18.5777	18.6097	18.7388	18.778	18.7789	18.6847	18.4291	18.2332	Cytosol
284	sp|O43772|MCAT_HUMAN	SLC25A20	MCAT_HUMAN Mitochondrial carnitine/acylcarnitine carrier protein	0.0107501	-0.252831	14.877	0.0377626	n.s.	0.166611	0.200348	14.6242	0.330947	n.s.	15.0774	0.00626359	0.453179	0.0277114	n.s.	0.00531676	0.0163384	sig	7	14.9752	14.9169	14.9216	14.6944	14.5691	14.7089	14.5943	14.6246	14.958	15.1968	Mitochondria
285	sp|O43776|SYNC_HUMAN	NARS	SYNC_HUMAN Asparagine--tRNA ligase, cytoplasmic	0.00775312	0.125578	17.8011	0.0302781	n.s.	0.0573876	-0.0682791	17.9267	0.172967	n.s.	17.7328	0.0101011	-0.193857	0.0370898	n.s.	0.00232264	0.00933848	sig	1	17.805	17.8335	17.8098	17.7561	17.8501	17.9396	17.9815	17.9355	17.7188	17.7468	NA
286	sp|O43795|MYO1B_HUMAN	MYO1B	MYO1B_HUMAN Unconventional myosin-Ib	0.000206137	-0.181691	17.9768	0.00369404	n.s.	0.0840068	-0.0994711	17.7951	0.218293	n.s.	17.8774	0.0548289	0.0822201	0.112152	n.s.	0.000991915	0.0054031	sig	4	18.009	18.0031	17.9143	17.9809	17.7838	17.8067	17.7826	17.8074	17.9244	17.8303	NA
287	sp|O43809|CPSF5_HUMAN	NUDT21	CPSF5_HUMAN Cleavage and polyadenylation specificity factor subunit 5	0.00298224	-0.153851	16.3376	0.0162268	n.s.	0.00243243	0.304633	16.1837	0.0406194	n.s.	16.6422	0.000755129	0.458483	0.010671	n.s.	5.4182e-05	0.00101509	sig	7	16.3904	16.2917	16.3297	16.3385	16.2305	16.2132	16.1716	16.1195	16.5887	16.6957	Cytosol
288	sp|O43813|LANC1_HUMAN	LANCL1	LANC1_HUMAN LanC-like protein 1	0.926402	-0.00236689	17.3818	0.949044	n.s.	0.410779	-0.0460388	17.3795	0.585798	n.s.	17.3358	0.333641	-0.0436719	0.438065	n.s.	0.49573	0.552972	n.s.	0	17.444	17.3554	17.3854	17.3425	17.3809	17.355	17.3796	17.4023	17.2754	17.3962	Cytosol
289	sp|O43815|STRN_HUMAN	STRN	STRN_HUMAN Striatin	0.369124	0.023638	16.3921	0.489198	n.s.	0.726389	-0.0114705	16.4158	0.829536	n.s.	16.3806	0.154941	-0.0351085	0.241063	n.s.	0.422754	0.483902	n.s.	0	16.3551	16.4481	16.3948	16.3705	16.4162	16.4208	16.3806	16.4454	16.3791	16.3822	Cytosol
290	sp|O43818|U3IP2_HUMAN	RRP9	U3IP2_HUMAN U3 small nucleolar RNA-interacting protein 2	0.0297482	-0.135415	15.764	0.0759208	n.s.	0.00970706	0.269857	15.6286	0.0679082	n.s.	16.0339	0.00206168	0.405271	0.0156789	n.s.	0.000694419	0.00431482	sig	8	15.7411	15.8653	15.7154	15.7342	15.6484	15.5842	15.5678	15.7139	16.0784	15.9893	Nucleus
291	sp|O43819|SCO2_HUMAN	SCO2	SCO2_HUMAN Protein SCO2 homolog, mitochondrial	0.00954195	-0.182441	15.5182	0.034728	n.s.	0.259907	0.0477167	15.3358	0.434957	n.s.	15.5659	0.0241496	0.230158	0.0648364	n.s.	0.00581124	0.017388	sig	7	15.5119	15.5846	15.498	15.4784	15.4122	15.2402	15.2867	15.4039	15.5835	15.5483	Mitochondria
292	sp|O43822|CU002_HUMAN	C21orf2	CU002_HUMAN Protein C21orf2	0.350387	0.159054	13.2753	0.469652	n.s.	0.707995	0.0797511	13.4343	0.817442	n.s.	13.355	0.568291	-0.0793032	0.656262	n.s.	0.575958	0.626085	n.s.	0	13.2168	13.5265	12.9297	13.4282	13.2038	13.4826	13.4397	13.6113	13.3649	13.3452	NA
293	sp|O43823|AKAP8_HUMAN	AKAP8	AKAP8_HUMAN A-kinase anchor protein 8	0.0289709	-0.209228	16.3214	0.0745914	n.s.	0.404851	-0.0729452	16.1122	0.581057	n.s.	16.2485	0.152075	0.136282	0.237615	n.s.	0.0478882	0.0816238	n.s.	0	16.2789	16.2684	16.2606	16.4777	16.2185	16.1353	15.9717	16.1233	16.2433	16.2537	Cytosol
294	sp|O43824|GTPB6_HUMAN	GTPBP6	GTPB6_HUMAN Putative GTP-binding protein 6	0.713747	0.0154918	15.3928	0.797632	n.s.	0.972227	0.00274925	15.4083	0.980325	n.s.	15.3955	0.83374	-0.0127425	0.874402	n.s.	0.946836	0.954167	n.s.	0	15.2881	15.4508	15.4022	15.43	15.3692	15.3884	15.4353	15.4402	15.478	15.3131	NA
295	sp|O43829|ZBT14_HUMAN	ZBTB14	ZBT14_HUMAN Zinc finger and BTB domain-containing protein 14	0.0229642	-0.183404	14.2821	0.0635952	n.s.	0.267938	0.0847623	14.0987	0.443094	n.s.	14.3669	0.0191214	0.268166	0.055404	n.s.	0.0124385	0.0296342	sig	7	14.215	14.3927	14.2246	14.296	14.0648	14.1486	14.1903	13.9911	14.4053	14.3284	Nucleus
296	sp|O43837|IDH3B_HUMAN	IDH3B	IDH3B_HUMAN Isocitrate dehydrogenase [NAD] subunit beta, mitochondrial	0.981385	-0.000629584	18.268	0.988983	n.s.	0.0158091	0.0893326	18.2673	0.0877811	n.s.	18.3573	0.0476431	0.0899621	0.101395	n.s.	0.0353233	0.0646832	n.s.	0	18.2716	18.2262	18.2786	18.2954	18.2451	18.2297	18.2681	18.3265	18.3571	18.3575	Mitochondria
297	sp|O43847-2|NRDC_HUMAN	NRD1	NRDC_HUMAN Isoform 2 of Nardilysin	0.820094	0.00980559	17.7459	0.875499	n.s.	0.106069	-0.128023	17.7557	0.252583	n.s.	17.6178	0.00255559	-0.137829	0.0171492	n.s.	0.0520134	0.0870587	n.s.	0	17.8121	17.781	17.7601	17.6302	17.7469	17.7406	17.7856	17.7496	17.6403	17.5954	NA
298	sp|O43852-3|CALU_HUMAN	CALU	CALU_HUMAN Isoform 3 of Calumenin	3.48738e-05	0.223518	18.7127	0.00151173	n.s.	0.915352	0.00333683	18.9362	0.951319	n.s.	18.716	0.00192974	-0.220181	0.015102	n.s.	4.66559e-05	0.000924146	sig	1	18.6871	18.7306	18.7426	18.6904	18.9395	18.9761	18.9224	18.9069	18.7497	18.6823	ER
299	sp|O43854|EDIL3_HUMAN	EDIL3	EDIL3_HUMAN EGF-like repeat and discoidin I-like domain-containing protein 3	0.246886	-0.068925	19.1572	0.361379	n.s.	0.00718518	0.246933	19.0883	0.0576582	n.s.	19.4041	0.00849414	0.315858	0.0333483	n.s.	0.00389589	0.0132252	sig	8	19.0932	19.2302	19.1901	19.1154	18.9948	19.1715	19.0356	19.1512	19.389	19.4193	NA
300	sp|O43861|ATP9B_HUMAN	ATP9B	ATP9B_HUMAN Probable phospholipid-transporting ATPase IIB	0.91947	0.00842042	13.1318	0.944272	n.s.	0.683893	-0.0456293	13.1402	0.799269	n.s.	13.0862	0.665011	-0.0540497	0.738802	n.s.	0.871797	0.88887	n.s.	0	13.2147	13.0915	13.0056	13.2154	13.0373	13.0519	13.1707	13.3009	12.9712	13.2011	NA
301	sp|O43865|SAHH2_HUMAN	AHCYL1	SAHH2_HUMAN Putative adenosylhomocysteinase 2	0.854215	0.00799391	16.6294	0.898487	n.s.	0.520777	-0.0319991	16.6374	0.678189	n.s.	16.5974	0.425684	-0.039993	0.52781	n.s.	0.709665	0.74872	n.s.	0	16.6965	16.5864	16.6614	16.5734	16.6143	16.5652	16.6903	16.6797	16.6138	16.581	Cytosol
302	sp|O43913|ORC5_HUMAN	ORC5	ORC5_HUMAN Origin recognition complex subunit 5	0.138178	-0.141695	14.6782	0.231255	n.s.	0.436664	0.0666247	14.5365	0.608892	n.s.	14.7448	0.0993905	0.20832	0.172184	n.s.	0.115247	0.164743	n.s.	0	14.8134	14.6786	14.5641	14.6566	14.5089	14.3965	14.7105	14.53	14.7463	14.7433	Nucleus
303	sp|O43920|NDUS5_HUMAN	NDUFS5	NDUS5_HUMAN NADH dehydrogenase [ubiquinone] iron-sulfur protein 5	0.140392	0.0676571	20.241	0.234543	n.s.	0.600453	0.0429644	20.3087	0.740239	n.s.	20.284	0.678776	-0.0246928	0.750697	n.s.	0.419442	0.480556	n.s.	0	20.1376	20.2666	20.2466	20.3133	20.2729	20.3295	20.2986	20.3337	20.3674	20.2006	Mitochondria
304	sp|O43924|PDE6D_HUMAN	PDE6D	PDE6D_HUMAN Retinal rod rhodopsin-sensitive cGMP 3',5'-cyclic phosphodiesterase subunit delta	0.259003	-0.0653217	15.7262	0.37496	n.s.	0.0586553	0.0425917	15.6609	0.175081	n.s.	15.7688	0.24489	0.107913	0.343806	n.s.	0.231665	0.292106	n.s.	0	15.7344	15.7271	15.7346	15.709	15.7372	15.7258	15.6695	15.5112	15.7468	15.7909	Cytosol
305	sp|O60216|RAD21_HUMAN	RAD21	RAD21_HUMAN Double-strand-break repair protein rad21 homolog	0.0160374	-0.142857	17.2263	0.0498013	n.s.	0.66949	0.0286212	17.0834	0.788404	n.s.	17.2549	0.0211333	0.171478	0.0594569	n.s.	0.0193406	0.0406538	sig	7	17.1616	17.2399	17.181	17.3225	17.0796	17.0744	17.0333	17.1463	17.3048	17.2049	Cytosol
306	sp|O60229-6|KALRN_HUMAN	KALRN	KALRN_HUMAN Isoform 6 of Kalirin	0.428634	-0.0653988	17.5629	0.548376	n.s.	0.287892	-0.138326	17.4975	0.464421	n.s.	17.4246	0.272552	-0.0729276	0.374249	n.s.	0.362169	0.424259	n.s.	0	17.7444	17.5426	17.5676	17.3971	17.4969	17.5533	17.5237	17.4163	17.3647	17.4845	NA
307	sp|O60231|DHX16_HUMAN	DHX16	DHX16_HUMAN Putative pre-mRNA-splicing factor ATP-dependent RNA helicase DHX16	0.0141105	-0.100309	16.4616	0.0455871	n.s.	0.372128	-0.0465227	16.3613	0.551887	n.s.	16.415	0.157563	0.0537868	0.243581	n.s.	0.040538	0.0717356	n.s.	0	16.4463	16.5397	16.4306	16.4296	16.3781	16.3246	16.3802	16.3621	16.3755	16.4546	Nucleus
308	sp|O60238|BNI3L_HUMAN	BNIP3L	BNI3L_HUMAN BCL2/adenovirus E1B 19 kDa protein-interacting protein 3-like	0.385513	-0.0902327	13.3965	0.506149	n.s.	0.540073	-0.106556	13.3063	0.692872	n.s.	13.29	0.867939	-0.016323	0.901097	n.s.	0.607832	0.65569	n.s.	0	13.222	13.496	13.6039	13.2643	13.3247	13.3831	13.2553	13.2622	13.1587	13.4212	NA
309	sp|O60244|MED14_HUMAN	MED14	MED14_HUMAN Mediator of RNA polymerase II transcription subunit 14	0.0915147	-0.183949	14.8823	0.170998	n.s.	0.637482	-0.0228154	14.6984	0.767525	n.s.	14.8595	0.285827	0.161133	0.3887	n.s.	0.143197	0.196137	n.s.	0	14.9472	14.8862	14.8063	14.8896	14.63	14.4877	14.8006	14.8752	14.8778	14.8412	Nucleus
310	sp|O60256|KPRB_HUMAN	PRPSAP2	KPRB_HUMAN Phosphoribosyl pyrophosphate synthase-associated protein 2	0.000314834	0.16695	17.8841	0.00444905	n.s.	0.0218102	-0.0936229	18.0511	0.105191	n.s.	17.7905	0.00119511	-0.260573	0.0126831	n.s.	7.42974e-05	0.00122492	sig	1	17.8686	17.8913	17.8583	17.9184	18.0853	18.027	18.079	18.0129	17.8167	17.7643	NA
311	sp|O60264|SMCA5_HUMAN	SMARCA5	SMCA5_HUMAN SWI/SNF-related matrix-associated actin-dependent regulator of chromatin subfamily A member 5	0.00279644	-0.15199	19.0501	0.0156994	n.s.	0.0232698	-0.0580285	18.8981	0.107966	n.s.	18.992	0.112659	0.0939618	0.189592	n.s.	0.00411514	0.013771	sig	4	19.0501	19.0667	19.0558	19.0276	18.8105	18.9101	18.9258	18.9459	18.9749	19.0092	Nucleus
312	sp|O60271|JIP4_HUMAN	SPAG9	JIP4_HUMAN C-Jun-amino-terminal kinase-interacting protein 4	0.00915998	0.0722246	19.1323	0.03389	n.s.	0.00624108	-0.0621847	19.2045	0.0550678	n.s.	19.0701	0.00732557	-0.134409	0.0301796	n.s.	0.001219	0.00624787	sig	2	19.1511	19.1346	19.1157	19.1278	19.2572	19.184	19.1879	19.189	19.0767	19.0635	Cytosol
313	sp|O60281|ZN292_HUMAN	ZNF292	ZN292_HUMAN Zinc finger protein 292	0.0101915	-0.126515	16.891	0.0362901	n.s.	0.209616	0.0591556	16.7645	0.378934	n.s.	16.9502	0.00783683	0.185671	0.0316674	n.s.	0.00434009	0.0142348	sig	7	16.8373	16.9426	16.9229	16.8612	16.7274	16.8223	16.7249	16.7833	16.9715	16.9288	Nucleus
314	sp|O60282|KIF5C_HUMAN	KIF5C	KIF5C_HUMAN Kinesin heavy chain isoform 5C	0.740784	0.0139371	20.4794	0.81857	n.s.	0.0109124	-0.222244	20.4934	0.0722528	n.s.	20.2572	0.00261413	-0.236181	0.0172393	n.s.	0.00289161	0.0107759	sig	2	20.3936	20.4628	20.5282	20.5331	20.5621	20.4693	20.4611	20.4809	20.2663	20.2481	Cytosol
315	sp|O60284|ST18_HUMAN	ST18	ST18_HUMAN Suppression of tumorigenicity 18 protein	0.0205263	0.0940792	14.7679	0.0589564	n.s.	6.41588e-05	0.474291	14.862	0.0170325	n.s.	15.2422	0.00164227	0.380212	0.0143005	n.s.	1.75427e-05	0.000611028	sig	3	14.7466	14.7728	14.7819	14.7704	14.7858	14.9187	14.8492	14.8942	15.2017	15.2827	Nucleus
316	sp|O60287|NPA1P_HUMAN	URB1	NPA1P_HUMAN Nucleolar pre-ribosomal-associated protein 1	0.0630044	-0.134046	13.689	0.130933	n.s.	0.684611	0.0370621	13.555	0.799269	n.s.	13.7261	0.0473522	0.171108	0.10095	n.s.	0.0781325	0.120688	n.s.	0	13.708	13.689	13.5578	13.8013	13.581	13.4717	13.6161	13.551	13.7899	13.6623	Nucleus
317	sp|O60291-2|MGRN1_HUMAN	MGRN1	MGRN1_HUMAN Isoform 2 of E3 ubiquitin-protein ligase MGRN1	0.547481	0.0165206	16.4945	0.658682	n.s.	0.418059	0.0297251	16.511	0.590947	n.s.	16.5242	0.588661	0.0132045	0.674928	n.s.	0.60388	0.652851	n.s.	0	16.4991	16.5207	16.4322	16.526	16.5132	16.4737	16.5132	16.5439	16.5139	16.5345	NA
318	sp|O60292|SI1L3_HUMAN	SIPA1L3	SI1L3_HUMAN Signal-induced proliferation-associated 1-like protein 3	0.0383183	-0.128898	18.2874	0.0908543	n.s.	0.437511	0.0526037	18.1585	0.609869	n.s.	18.34	0.0706684	0.181502	0.134355	n.s.	0.0454258	0.0784483	n.s.	0	18.3439	18.2437	18.2345	18.3276	18.0915	18.2531	18.1957	18.0939	18.2681	18.412	Plasma.Membrane
319	sp|O60306|AQR_HUMAN	AQR	AQR_HUMAN Intron-binding protein aquarius	0.0101256	-0.144991	16.7412	0.0361292	n.s.	0.0325718	-0.124255	16.5962	0.127554	n.s.	16.617	0.724525	0.0207366	0.787929	n.s.	0.0174168	0.0376337	sig	5	16.7998	16.724	16.7382	16.703	16.5344	16.5886	16.572	16.69	16.6543	16.5797	Nucleus
320	sp|O60313-2|OPA1_HUMAN	OPA1	OPA1_HUMAN Isoform 2 of Dynamin-like 120 kDa protein, mitochondrial	0.120425	-0.0732611	20.0004	0.209137	n.s.	0.539201	-0.0324535	19.9271	0.692338	n.s.	19.9679	0.386876	0.0408077	0.493041	n.s.	0.232374	0.292895	n.s.	0	19.9447	20.0495	19.9496	20.0576	19.9351	19.8629	19.9195	19.9909	19.9916	19.9442	Mitochondria
321	sp|O60315|ZEB2_HUMAN	ZEB2	ZEB2_HUMAN Zinc finger E-box-binding homeobox 2	0.725012	-0.0151952	15.2945	0.805641	n.s.	0.0135463	0.217563	15.2793	0.0805286	n.s.	15.5121	0.00812955	0.232758	0.0323077	n.s.	0.00520087	0.0161319	sig	8	15.3372	15.2314	15.2535	15.3559	15.3465	15.2198	15.2984	15.2526	15.4735	15.5506	Nucleus
322	sp|O60331-3|PI51C_HUMAN	PIP5K1C	PI51C_HUMAN Isoform 3 of Phosphatidylinositol 4-phosphate 5-kinase type-1 gamma	0.0186976	0.090302	16.9339	0.0553431	n.s.	0.162968	-0.0617771	17.0242	0.325539	n.s.	16.8722	0.0023778	-0.152079	0.0166427	n.s.	0.00476942	0.0153179	sig	1	16.9382	16.9598	16.9729	16.8649	17.0511	17.0484	16.9992	16.9982	16.875	16.8693	NA
323	sp|O60333-4|KIF1B_HUMAN	KIF1B	KIF1B_HUMAN Isoform 4 of Kinesin-like protein KIF1B	0.422949	-0.0240555	18.0853	0.542648	n.s.	0.0777978	-0.0713264	18.0612	0.207881	n.s.	18.014	0.238378	-0.047271	0.337441	n.s.	0.168901	0.224626	n.s.	0	18.061	18.106	18.1259	18.0483	18.1187	18.0188	18.045	18.0626	18.0346	17.9934	Cytosol
324	sp|O60341-2|KDM1A_HUMAN	KDM1A	KDM1A_HUMAN Isoform 2 of Lysine-specific histone demethylase 1A	0.000136195	-0.111568	18.9735	0.00298062	n.s.	0.00577447	0.0681064	18.8619	0.0537558	n.s.	19.0416	0.00042487	0.179674	0.00865868	n.s.	1.55457e-05	0.000573798	sig	7	18.9518	18.9846	18.9742	18.9833	18.8592	18.8332	18.8757	18.8794	19.0506	19.0326	Nucleus
325	sp|O60343|TBCD4_HUMAN	TBC1D4	TBCD4_HUMAN TBC1 domain family member 4	0.30067	0.0786856	14.3059	0.419536	n.s.	0.177644	-0.186508	14.3846	0.343215	n.s.	14.1194	0.0702103	-0.265193	0.133716	n.s.	0.0898514	0.135531	n.s.	0	14.3995	14.2909	14.1654	14.3678	14.3187	14.3522	14.3467	14.5208	13.9835	14.2553	Cytosol
326	sp|O60427|FADS1_HUMAN	FADS1	FADS1_HUMAN Fatty acid desaturase 1	0.180311	-0.0798857	15.3813	0.283658	n.s.	0.110448	-0.112284	15.3015	0.258898	n.s.	15.2691	0.608737	-0.0323988	0.6923	n.s.	0.182756	0.240241	n.s.	0	15.3001	15.4472	15.3413	15.4368	15.2094	15.3959	15.2878	15.3128	15.2847	15.2534	ER
327	sp|O60443|DFNA5_HUMAN	DFNA5	DFNA5_HUMAN Non-syndromic hearing impairment protein 5	0.155202	0.0554537	15.3317	0.25393	n.s.	0.167774	-0.0741855	15.3871	0.332416	n.s.	15.2575	0.0171726	-0.129639	0.0518072	n.s.	0.0399111	0.0710073	n.s.	0	15.3864	15.2903	15.3722	15.2777	15.332	15.4108	15.3854	15.4203	15.2339	15.281	NA
328	sp|O60462|NRP2_HUMAN	NRP2	NRP2_HUMAN Neuropilin-2	0.284116	0.0488119	16.926	0.402994	n.s.	0.411749	0.0251993	16.9748	0.586052	n.s.	16.9512	0.698516	-0.0236126	0.766554	n.s.	0.487742	0.545292	n.s.	0	16.9518	16.8849	16.9081	16.9592	16.955	17.077	16.9701	16.8972	16.9626	16.9398	NA
329	sp|O60476|MA1A2_HUMAN	MAN1A2	MA1A2_HUMAN Mannosyl-oligosaccharide 1,2-alpha-mannosidase IB	0.307405	0.0666628	15.4082	0.426368	n.s.	0.757205	0.0209275	15.4748	0.852523	n.s.	15.4291	0.567627	-0.0457353	0.655941	n.s.	0.533874	0.588225	n.s.	0	15.351	15.5136	15.4167	15.3514	15.5376	15.4394	15.3621	15.5603	15.4717	15.3865	Golgi
330	sp|O60488|ACSL4_HUMAN	ACSL4	ACSL4_HUMAN Long-chain-fatty-acid--CoA ligase 4	0.000223056	0.185097	19.1397	0.00381742	n.s.	0.0171824	-0.309634	19.3248	0.092199	n.s.	18.8301	0.00276491	-0.494732	0.0177601	n.s.	0.000280269	0.00250671	sig	2	19.1527	19.1887	19.1219	19.0955	19.2895	19.3293	19.3461	19.3343	18.9492	18.711	NA
331	sp|O60493|SNX3_HUMAN	SNX3	SNX3_HUMAN Sorting nexin-3	0.0125648	-0.116138	15.7107	0.0419336	n.s.	0.258632	0.0654792	15.5946	0.434172	n.s.	15.7762	0.0150373	0.181617	0.047615	n.s.	0.00943141	0.024321	sig	7	15.7598	15.6478	15.7441	15.691	15.5595	15.6295	15.6318	15.5575	15.7245	15.8278	Endosome
332	sp|O60502|NCOAT_HUMAN	MGEA5	NCOAT_HUMAN Bifunctional protein NCOAT	0.00456018	0.123946	19.3241	0.0213384	n.s.	0.482351	-0.0401551	19.448	0.650051	n.s.	19.2839	0.0568564	-0.164101	0.11455	n.s.	0.0182212	0.0388457	sig	1	19.3358	19.2907	19.346	19.3238	19.5064	19.388	19.4686	19.4293	19.2045	19.3634	NA
333	sp|O60503|ADCY9_HUMAN	ADCY9	ADCY9_HUMAN Adenylate cyclase type 9	0.000534044	-0.236987	15.73	0.00593569	n.s.	0.000101383	-0.199324	15.493	0.0170325	n.s.	15.5307	0.505973	0.0376626	0.602007	n.s.	0.000429137	0.00323553	sig	5	15.7315	15.7442	15.7062	15.738	15.4249	15.552	15.5523	15.4428	15.5357	15.5256	Plasma.Membrane
334	sp|O60506|HNRPQ_HUMAN	SYNCRIP	HNRPQ_HUMAN Heterogeneous nuclear ribonucleoprotein Q	0.000174496	-0.0960068	18.5851	0.0034299	n.s.	0.00447375	0.0534509	18.4891	0.050175	n.s.	18.6386	0.000592934	0.149458	0.00971076	n.s.	1.98905e-05	0.000651514	sig	7	18.5732	18.5912	18.5771	18.5989	18.4822	18.5102	18.4995	18.4646	18.6351	18.642	Cytosol
335	sp|O60507|TPST1_HUMAN	TPST1	TPST1_HUMAN Protein-tyrosine sulfotransferase 1	0.0101316	0.271224	15.3466	0.0361292	n.s.	0.491496	0.080533	15.6179	0.657346	n.s.	15.4272	0.0149049	-0.190691	0.0473579	n.s.	0.0166041	0.0363864	sig	6	15.1532	15.3435	15.4461	15.4437	15.5914	15.6611	15.5587	15.6602	15.4702	15.3841	Golgi
336	sp|O60508|PRP17_HUMAN	CDC40	PRP17_HUMAN Pre-mRNA-processing factor 17	0.00292331	-0.129257	17.5523	0.0160371	n.s.	0.0944833	0.0726037	17.423	0.234125	n.s.	17.6249	0.00729361	0.201861	0.0301337	n.s.	0.00142221	0.00682935	sig	7	17.524	17.5331	17.5945	17.5575	17.4303	17.3837	17.481	17.397	17.6631	17.5866	Nucleus
337	sp|O60518|RNBP6_HUMAN	RANBP6	RNBP6_HUMAN Ran-binding protein 6	0.0409417	-0.076799	17.3328	0.0953378	n.s.	0.525833	-0.0423627	17.256	0.682258	n.s.	17.2904	0.517881	0.0344362	0.613371	n.s.	0.215698	0.275456	n.s.	0	17.3561	17.2524	17.3725	17.3501	17.2242	17.2612	17.2801	17.2584	17.2163	17.3645	Cytosol
338	sp|O60524|NEMF_HUMAN	NEMF	NEMF_HUMAN Nuclear export mediator factor NEMF	0.0182806	0.093747	16.2729	0.054599	n.s.	0.304772	-0.039702	16.3667	0.481137	n.s.	16.2332	0.00973508	-0.133449	0.0361901	n.s.	0.00887517	0.0233368	sig	1	16.2479	16.3184	16.2237	16.3017	16.3256	16.3437	16.3967	16.4007	16.2249	16.2416	Nucleus
339	sp|O60547|GMDS_HUMAN	GMDS	GMDS_HUMAN GDP-mannose 4,6 dehydratase	0.00897503	0.152048	18.8617	0.0333763	n.s.	0.094029	0.144806	19.0138	0.233468	n.s.	19.0065	0.895346	-0.00724212	0.922782	n.s.	0.0242884	0.048774	sig	9	18.8332	18.9258	18.9097	18.7783	19.0344	18.9695	18.9912	19.0601	18.9387	19.0744	NA
340	sp|O60551|NMT2_HUMAN	NMT2	NMT2_HUMAN Glycylpeptide N-tetradecanoyltransferase 2	0.000395231	0.0836563	17.1991	0.00506519	n.s.	0.0128949	-0.0898154	17.2828	0.0783374	n.s.	17.1093	0.000145283	-0.173472	0.0062529	n.s.	3.82431e-05	0.000846253	sig	1	17.173	17.2289	17.2016	17.1929	17.2809	17.2774	17.2855	17.2872	17.09	17.1286	Cytosol
341	sp|O60568|PLOD3_HUMAN	PLOD3	PLOD3_HUMAN Procollagen-lysine,2-oxoglutarate 5-dioxygenase 3	0.0129232	0.20165	13.9265	0.042726	n.s.	0.388382	0.0774749	14.1281	0.565981	n.s.	14.004	0.135183	-0.124175	0.217579	n.s.	0.0316922	0.0597703	n.s.	0	13.9749	13.9935	13.9457	13.7919	14.1264	14.1037	14.0585	14.224	13.9372	14.0708	ER
342	sp|O60610|DIAP1_HUMAN	DIAPH1	DIAP1_HUMAN Protein diaphanous homolog 1	0.00697852	-0.0726217	17.847	0.0281302	n.s.	0.00232228	-0.162525	17.7744	0.0403018	n.s.	17.6845	0.00451956	-0.0899035	0.0230885	n.s.	0.000339052	0.00279027	sig	5	17.8837	17.8305	17.8588	17.8149	17.7869	17.7675	17.7928	17.7502	17.6937	17.6752	Cytosol
343	sp|O60641|AP180_HUMAN	SNAP91	AP180_HUMAN Clathrin coat assembly protein AP180	0.00122866	-0.129421	19.554	0.00980153	n.s.	0.0487889	-0.17035	19.4246	0.158029	n.s.	19.3837	0.5285	-0.0409291	0.621483	n.s.	0.0153216	0.0343832	sig	5	19.5029	19.5706	19.5756	19.5671	19.3884	19.4129	19.4484	19.4487	19.4737	19.2937	NA
344	sp|O60645|EXOC3_HUMAN	EXOC3	EXOC3_HUMAN Exocyst complex component 3	0.0665134	0.0902255	16.4188	0.136391	n.s.	0.112661	-0.122759	16.509	0.262223	n.s.	16.296	0.00167608	-0.212984	0.0144675	n.s.	0.00908489	0.0236993	sig	2	16.3473	16.4848	16.4844	16.3587	16.5478	16.4898	16.4945	16.504	16.329	16.2631	Cytosol
345	sp|O60664|PLIN3_HUMAN	PLIN3	PLIN3_HUMAN Perilipin-3	0.335142	0.0391114	17.5297	0.453644	n.s.	0.0792832	-0.0972322	17.5688	0.20981	n.s.	17.4325	0.0239118	-0.136344	0.064451	n.s.	0.0421207	0.0736927	n.s.	0	17.5523	17.4592	17.5882	17.5192	17.6264	17.5086	17.5897	17.5507	17.4421	17.4229	Endosome
346	sp|O60684|IMA7_HUMAN	KPNA6	IMA7_HUMAN Importin subunit alpha-7	0.55494	0.0449151	18.4341	0.665712	n.s.	0.08538	-0.102372	18.479	0.219507	n.s.	18.3317	0.226992	-0.147287	0.324481	n.s.	0.274519	0.335749	n.s.	0	18.4214	18.3696	18.4544	18.4908	18.6474	18.3237	18.4995	18.4453	18.3696	18.2938	NA
347	sp|O60701|UGDH_HUMAN	UGDH	UGDH_HUMAN UDP-glucose 6-dehydrogenase	0.986991	-0.000932256	19.4568	0.992129	n.s.	0.405992	-0.101093	19.4559	0.58204	n.s.	19.3557	0.387194	-0.100161	0.493318	n.s.	0.517213	0.572802	n.s.	0	19.4731	19.4576	19.5504	19.3463	19.3843	19.5519	19.4331	19.4544	19.2107	19.5008	NA
348	sp|O60716-3|CTND1_HUMAN	CTNND1	CTND1_HUMAN Isoform 1AC of Catenin delta-1	0.0552477	-0.112776	20.6289	0.118348	n.s.	0.0125854	-0.162366	20.5161	0.0772301	n.s.	20.4665	0.465355	-0.0495898	0.566908	n.s.	0.036122	0.0658532	n.s.	0	20.6945	20.6202	20.6254	20.5755	20.55	20.5926	20.4028	20.5191	20.4795	20.4535	Cytosol
349	sp|O60733|PLPL9_HUMAN	PLA2G6	PLPL9_HUMAN 85/88 kDa calcium-independent phospholipase A2	0.799576	-0.0201176	13.3669	0.861591	n.s.	0.0408932	-0.316386	13.3468	0.143445	n.s.	13.0506	0.0028658	-0.296268	0.0180973	n.s.	0.0179742	0.0385017	sig	2	13.3989	13.3348	13.5359	13.1982	13.2699	13.3977	13.3374	13.3823	13.0263	13.0748	NA
350	sp|O60749|SNX2_HUMAN	SNX2	SNX2_HUMAN Sorting nexin-2	0.00549142	0.128638	19.3913	0.0241642	n.s.	0.00646721	-0.165723	19.5199	0.0553944	n.s.	19.2255	0.00259067	-0.294361	0.0172279	n.s.	0.000340693	0.00279912	sig	2	19.3446	19.3961	19.4141	19.4102	19.5776	19.5459	19.4623	19.4938	19.2595	19.1916	Endosome
351	sp|O60762|DPM1_HUMAN	DPM1	DPM1_HUMAN Dolichol-phosphate mannosyltransferase	0.23218	0.0581868	19.0091	0.343925	n.s.	0.161062	-0.129472	19.0673	0.324198	n.s.	18.8796	0.0932986	-0.187659	0.165515	n.s.	0.0856753	0.130025	n.s.	0	19.0348	19.0246	19.0404	18.9365	18.9602	19.0841	19.1176	19.107	18.772	18.9872	ER
352	sp|O60763-2|USO1_HUMAN	USO1	USO1_HUMAN Isoform 2 of General vesicular transport factor p115	0.00053938	-0.266126	18.5323	0.00598156	n.s.	0.184702	-0.0885547	18.2662	0.350417	n.s.	18.4438	0.00417203	0.177571	0.0222852	n.s.	0.000629744	0.00411463	sig	4	18.5879	18.5453	18.5673	18.4287	18.2412	18.2752	18.3124	18.236	18.4202	18.4673	Cytosol
353	sp|O60784|TOM1_HUMAN	TOM1	TOM1_HUMAN Target of Myb protein 1	0.434781	0.0307373	15.7173	0.554234	n.s.	0.264368	-0.0729802	15.748	0.438866	n.s.	15.6443	0.00203618	-0.103717	0.0156324	n.s.	0.118167	0.16814	n.s.	0	15.7507	15.7317	15.6112	15.7755	15.7469	15.7577	15.7372	15.7502	15.6656	15.623	Cytosol
354	sp|O60825|F262_HUMAN	PFKFB2	F262_HUMAN 6-phosphofructo-2-kinase/fructose-2,6-bisphosphatase 2	0.637611	0.0283355	14.8427	0.73511	n.s.	0.884122	0.0118627	14.8711	0.933842	n.s.	14.8546	0.86586	-0.0164728	0.899316	n.s.	0.907599	0.919873	n.s.	0	14.9109	14.8637	14.8416	14.7547	14.8971	14.9921	14.8081	14.787	14.759	14.9502	NA
355	sp|O60826|CCD22_HUMAN	CCDC22	CCD22_HUMAN Coiled-coil domain-containing protein 22	0.31353	0.0379597	15.9404	0.432679	n.s.	0.576407	0.0236967	15.9783	0.721201	n.s.	15.9641	0.707218	-0.014263	0.772846	n.s.	0.527228	0.58246	n.s.	0	15.98	15.8687	15.9383	15.9744	15.9762	15.9471	16.0444	15.9456	15.953	15.9751	Endosome
356	sp|O60828|PQBP1_HUMAN	PQBP1	PQBP1_HUMAN Polyglutamine-binding protein 1	0.00513488	-0.150461	16.4784	0.0231514	n.s.	0.101215	0.141504	16.328	0.245396	n.s.	16.6199	0.00654974	0.291965	0.0284167	n.s.	0.00281887	0.0106266	sig	7	16.3994	16.4775	16.4922	16.5446	16.3743	16.3182	16.3323	16.2871	16.5395	16.7003	Cytosol
357	sp|O60831|PRAF2_HUMAN	PRAF2	PRAF2_HUMAN PRA1 family protein 2	0.016599	0.335469	17.8001	0.0511193	n.s.	0.913959	0.00775167	18.1356	0.950671	n.s.	17.8079	0.076576	-0.327717	0.142215	n.s.	0.0185841	0.0394494	sig	1	17.7014	17.8438	17.7555	17.8999	18.1163	17.9092	18.1601	18.3567	17.7904	17.8254	Endosome
358	sp|O60832|DKC1_HUMAN	DKC1	DKC1_HUMAN H/ACA ribonucleoprotein complex subunit 4	0.0139939	-0.166185	18.7411	0.0454159	n.s.	0.724356	0.020758	18.5749	0.828412	n.s.	18.7619	0.0556641	0.186943	0.113112	n.s.	0.0199238	0.0416982	sig	7	18.708	18.7639	18.6854	18.8071	18.676	18.4824	18.5584	18.5829	18.821	18.7028	Cytosol
359	sp|O60841|IF2P_HUMAN	EIF5B	IF2P_HUMAN Eukaryotic translation initiation factor 5B	0.0174186	0.0620233	20.0867	0.0529518	n.s.	0.781265	-0.0056761	20.1487	0.871479	n.s.	20.081	0.0342247	-0.0676994	0.0809155	n.s.	0.016201	0.0358043	sig	1	20.0524	20.0946	20.1131	20.0866	20.1259	20.1746	20.1721	20.1223	20.0839	20.0781	Cytosol
360	sp|O60869|EDF1_HUMAN	EDF1	EDF1_HUMAN Endothelial differentiation-related factor 1	0.363686	-0.0677786	17.3847	0.483415	n.s.	0.936631	-0.00748434	17.3169	0.962913	n.s.	17.3772	0.393584	0.0602943	0.498506	n.s.	0.574399	0.624803	n.s.	0	17.5149	17.3409	17.2516	17.4314	17.3646	17.227	17.3975	17.2787	17.4156	17.3388	Cytosol
361	sp|O60870|KIN17_HUMAN	KIN	KIN17_HUMAN DNA/RNA-binding protein KIN17	0.00141972	-0.218115	15.2928	0.0106801	n.s.	0.961076	-0.00171267	15.0747	0.974375	n.s.	15.2911	0.016177	0.216403	0.0499211	n.s.	0.00128318	0.00640423	sig	4	15.2841	15.246	15.336	15.3051	15.082	15.0852	15.1488	14.9827	15.2635	15.3187	Cytosol
362	sp|O60884|DNJA2_HUMAN	DNAJA2	DNJA2_HUMAN DnaJ homolog subfamily A member 2	0.717246	0.0164378	18.0194	0.799706	n.s.	0.0249127	0.083182	18.0358	0.112014	n.s.	18.1026	0.335404	0.0667442	0.439897	n.s.	0.292855	0.354394	n.s.	0	18.0637	18.0031	18.0154	17.9953	18.0767	18.0559	18.094	17.9166	18.1122	18.0929	NA
363	sp|O60885|BRD4_HUMAN	BRD4	BRD4_HUMAN Bromodomain-containing protein 4	0.00726321	-0.118066	17.1285	0.0288545	n.s.	0.742924	0.0128115	17.0104	0.842965	n.s.	17.1413	0.0319872	0.130878	0.0777439	n.s.	0.00989536	0.0251503	sig	7	17.1398	17.089	17.1082	17.1769	17.0507	17.039	17.0014	16.9505	17.1777	17.1049	Nucleus
364	sp|O60888-2|CUTA_HUMAN	CUTA	CUTA_HUMAN Isoform A of Protein CutA	0.560519	0.0698461	16.0475	0.670779	n.s.	0.469029	0.0884758	16.1174	0.638895	n.s.	16.136	0.906715	0.0186298	0.930804	n.s.	0.752226	0.785489	n.s.	0	15.9874	16.044	16.2289	15.9298	16.1445	16.362	16.0382	15.9249	16.0494	16.2226	NA
365	sp|O60925|PFD1_HUMAN	PFDN1	PFD1_HUMAN Prefoldin subunit 1	0.00472298	0.181634	18.5636	0.0217909	n.s.	0.554392	-0.0277031	18.7452	0.702723	n.s.	18.5359	0.0101573	-0.209337	0.0371308	n.s.	0.00303513	0.0111778	sig	1	18.5057	18.5411	18.5671	18.6402	18.8348	18.7185	18.7257	18.7018	18.5437	18.528	NA
366	sp|O60927|PP1RB_HUMAN	PPP1R11	PP1RB_HUMAN Protein phosphatase 1 regulatory subunit 11	0.748847	-0.0197663	13.4498	0.823516	n.s.	0.00260353	0.248101	13.43	0.0414429	n.s.	13.6979	0.0367054	0.267867	0.0847676	n.s.	0.0137387	0.0319171	sig	8	13.4761	13.3938	13.4552	13.474	13.3617	13.5966	13.3771	13.3846	13.6598	13.736	NA
367	sp|O60934|NBN_HUMAN	NBN	NBN_HUMAN Nibrin	0.0684076	-0.0724349	16.932	0.139122	n.s.	0.00453235	0.224431	16.8595	0.0503433	n.s.	17.1564	0.00164053	0.296866	0.0143005	n.s.	0.0004268	0.0032327	sig	7	16.9584	16.8632	16.9562	16.95	16.8254	16.9273	16.8504	16.835	17.1862	17.1266	Nucleus
368	sp|O60942|MCE1_HUMAN	RNGTT	MCE1_HUMAN mRNA-capping enzyme	0.0658586	-0.071225	16.1303	0.135303	n.s.	0.038715	0.141351	16.0591	0.138763	n.s.	16.2717	0.00162232	0.212576	0.0143005	n.s.	0.00286933	0.0107188	sig	7	16.0987	16.113	16.215	16.0946	16.028	16.0866	16.0434	16.0784	16.2412	16.3021	Nucleus
369	sp|O75037|KI21B_HUMAN	KIF21B	KI21B_HUMAN Kinesin-like protein KIF21B	6.43231e-06	-0.417749	16.6575	0.00063306	n.s.	5.93159e-05	-0.482929	16.2397	0.0170325	n.s.	16.1745	0.176184	-0.0651797	0.265613	n.s.	1.86738e-06	0.000219906	sig	5	16.6185	16.6728	16.6871	16.6515	16.1979	16.3084	16.2388	16.2139	16.1999	16.1492	NA
370	sp|O75044|SRGP2_HUMAN	SRGAP2	SRGP2_HUMAN SLIT-ROBO Rho GTPase-activating protein 2	0.432396	-0.0376987	16.5197	0.55219	n.s.	0.00235768	-0.200729	16.482	0.04049	n.s.	16.319	0.0549664	-0.16303	0.112294	n.s.	0.015183	0.0342118	sig	2	16.5505	16.5029	16.5525	16.473	16.5766	16.3932	16.5163	16.442	16.3132	16.3248	Cytosol
371	sp|O75051|PLXA2_HUMAN	PLXNA2	PLXA2_HUMAN Plexin-A2	0.289364	-0.0665441	16.3568	0.408913	n.s.	0.604352	-0.0482579	16.2903	0.743033	n.s.	16.3086	0.71494	0.0182862	0.779219	n.s.	0.522095	0.577563	n.s.	0	16.312	16.5143	16.3151	16.2859	16.2716	16.2413	16.3048	16.3434	16.3625	16.2547	Plasma.Membrane
372	sp|O75054-2|IGSF3_HUMAN	IGSF3	IGSF3_HUMAN Isoform 2 of Immunoglobulin superfamily member 3	0.0215986	-0.127974	17.5956	0.0612125	n.s.	0.0171871	-0.256509	17.4676	0.092199	n.s.	17.3391	0.0378278	-0.128534	0.0866588	n.s.	0.00525583	0.0162369	sig	5	17.5545	17.6808	17.6331	17.5139	17.45	17.4772	17.4314	17.5118	17.3928	17.2853	NA
373	sp|O75061-2|AUXI_HUMAN	DNAJC6	AUXI_HUMAN Isoform 2 of Putative tyrosine-protein phosphatase auxilin	0.126054	-0.0541574	16.4879	0.21658	n.s.	0.000484188	-0.252454	16.4337	0.0238638	n.s.	16.2354	0.00701449	-0.198297	0.0294069	n.s.	0.000497808	0.00353251	sig	2	16.5356	16.4764	16.4651	16.4743	16.3989	16.4954	16.3837	16.4568	16.2397	16.2311	NA
374	sp|O75063|XYLK_HUMAN	FAM20B	XYLK_HUMAN Glycosaminoglycan xylosylkinase	0.680906	0.0123954	15.2514	0.771406	n.s.	0.165609	-0.127788	15.2638	0.329802	n.s.	15.1236	0.108921	-0.140183	0.184971	n.s.	0.107205	0.155586	n.s.	0	15.3178	15.2392	15.2533	15.1951	15.2251	15.2757	15.2682	15.286	15.0172	15.23	Golgi
375	sp|O75069|TMCC2_HUMAN	TMCC2	TMCC2_HUMAN Transmembrane and coiled-coil domains protein 2	0.0150726	0.105946	15.976	0.0480188	n.s.	0.0254369	-0.0727415	16.082	0.113038	n.s.	15.9033	0.01355	-0.178688	0.0447985	n.s.	0.00354905	0.0124317	sig	2	15.9389	16.0059	15.9816	15.9778	16.111	16.0838	16.0024	16.1308	15.8995	15.907	NA
376	sp|O75081|MTG16_HUMAN	CBFA2T3	MTG16_HUMAN Protein CBFA2T3	0.0908099	-0.108272	16.4987	0.169972	n.s.	0.157169	-0.114589	16.3904	0.318589	n.s.	16.3841	0.902046	-0.00631708	0.928375	n.s.	0.119824	0.170155	n.s.	0	16.4451	16.5029	16.4269	16.62	16.4764	16.3247	16.3753	16.3853	16.3986	16.3696	NA
377	sp|O75083|WDR1_HUMAN	WDR1	WDR1_HUMAN WD repeat-containing protein 1	0.0183758	0.110125	19.7867	0.054817	n.s.	0.0551125	0.140026	19.8968	0.169519	n.s.	19.9267	0.390693	0.0299005	0.49586	n.s.	0.0186961	0.0396191	sig	9	19.8396	19.7864	19.8219	19.6989	19.8919	19.8596	19.9118	19.9239	19.8894	19.964	Cytosol
378	sp|O75112-7|LDB3_HUMAN	LDB3	LDB3_HUMAN Isoform 7 of LIM domain-binding protein 3	0.00209142	0.241375	15.5813	0.0131967	n.s.	0.0149233	0.236788	15.8227	0.0846453	n.s.	15.8181	0.934756	-0.00458741	0.952276	n.s.	0.00227319	0.00924604	sig	3	15.6462	15.4853	15.616	15.5776	15.9142	15.7904	15.8076	15.7785	15.858	15.7781	NA
379	sp|O75116|ROCK2_HUMAN	ROCK2	ROCK2_HUMAN Rho-associated protein kinase 2	0.0753329	-0.0475274	17.7414	0.1488	n.s.	0.158155	-0.0790264	17.6939	0.320195	n.s.	17.6624	0.447804	-0.031499	0.549725	n.s.	0.135786	0.188017	n.s.	0	17.7084	17.7588	17.7894	17.709	17.7189	17.6904	17.6946	17.6716	17.7187	17.606	Cytosol
380	sp|O75129|ASTN2_HUMAN	ASTN2	ASTN2_HUMAN Astrotactin-2	0.433631	-0.0678847	13.7816	0.553338	n.s.	0.953552	-0.00637215	13.7137	0.97375	n.s.	13.7753	0.714326	0.0615126	0.778892	n.s.	0.767409	0.797899	n.s.	0	13.7489	13.788	13.7761	13.8135	13.7816	13.6931	13.5027	13.8776	13.6106	13.9399	NA
381	sp|O75131|CPNE3_HUMAN	CPNE3	CPNE3_HUMAN Copine-3	0.184191	0.065509	17.8724	0.288476	n.s.	0.158826	0.149214	17.9379	0.321027	n.s.	18.0216	0.340676	0.0837051	0.445956	n.s.	0.176913	0.233772	n.s.	0	17.9301	17.9328	17.8394	17.7874	17.97	17.8689	17.9329	17.98	17.9112	18.1321	Cytosol
382	sp|O75145|LIPA3_HUMAN	PPFIA3	LIPA3_HUMAN Liprin-alpha-3	0.281582	0.0453157	16.9233	0.400433	n.s.	0.0392306	-0.1894	16.9687	0.139543	n.s.	16.7339	0.0111491	-0.234716	0.039501	n.s.	0.00893111	0.0234341	sig	2	16.8992	16.9978	16.8506	16.9458	16.9981	16.9909	16.9814	16.9042	16.8013	16.6666	NA
383	sp|O75146|HIP1R_HUMAN	HIP1R	HIP1R_HUMAN Huntingtin-interacting protein 1-related protein	0.311224	0.0615757	14.6915	0.430095	n.s.	0.0262286	-0.178376	14.7531	0.114187	n.s.	14.5132	0.0385179	-0.239952	0.0875397	n.s.	0.0262556	0.0517371	n.s.	0	14.7663	14.696	14.6656	14.6382	14.7992	14.8615	14.7096	14.6421	14.5641	14.4622	Cytosol
384	sp|O75150|BRE1B_HUMAN	RNF40	BRE1B_HUMAN E3 ubiquitin-protein ligase BRE1B	0.000610018	-0.158888	16.9676	0.00640583	n.s.	0.0698509	0.0768112	16.8087	0.19431	n.s.	17.0444	0.00138223	0.235699	0.0135574	n.s.	0.000192638	0.00203153	sig	7	16.989	16.9738	16.9917	16.9157	16.7726	16.8063	16.8529	16.8029	17.0711	17.0176	Nucleus
385	sp|O75152|ZC11A_HUMAN	ZC3H11A	ZC11A_HUMAN Zinc finger CCCH domain-containing protein 11A	4.77482e-05	-0.199254	17.5344	0.00172381	n.s.	0.0280923	0.0983907	17.3352	0.118254	n.s.	17.6328	6.06908e-05	0.297645	0.00487251	n.s.	8.59169e-06	0.000424915	sig	7	17.5206	17.556	17.4914	17.5696	17.3449	17.314	17.348	17.3338	17.6529	17.6127	NA
386	sp|O75153|CLU_HUMAN	CLUH	CLU_HUMAN Clustered mitochondria protein homolog	0.0602454	-0.0831423	15.1382	0.126636	n.s.	0.170006	-0.0631856	15.0551	0.334492	n.s.	15.0751	0.66253	0.0199568	0.736979	n.s.	0.107821	0.156251	n.s.	0	15.1665	15.1226	15.1852	15.0787	15.13	15.0585	15.0215	15.0103	15.0546	15.0956	Cytosol
387	sp|O75164|KDM4A_HUMAN	KDM4A	KDM4A_HUMAN Lysine-specific demethylase 4A	0.0604378	-0.0419428	15.3343	0.126986	n.s.	0.794485	-0.00663978	15.2924	0.879892	n.s.	15.3277	0.137712	0.035303	0.220286	n.s.	0.113703	0.162819	n.s.	0	15.307	15.3114	15.3589	15.3599	15.3087	15.2616	15.3072	15.2919	15.3435	15.3118	Nucleus
388	sp|O75165|DJC13_HUMAN	DNAJC13	DJC13_HUMAN DnaJ homolog subfamily C member 13	0.490458	0.0205723	17.9992	0.606553	n.s.	0.0136316	-0.131079	18.0198	0.080636	n.s.	17.8681	0.00577108	-0.151651	0.0264406	n.s.	0.0052358	0.0162088	sig	2	18.0475	17.9893	18.0116	17.9483	17.9966	18.0031	18.0034	18.0759	17.8681	17.8682	Endosome
389	sp|O75170|PP6R2_HUMAN	PPP6R2	PP6R2_HUMAN Serine/threonine-protein phosphatase 6 regulatory subunit 2	0.395496	0.0369063	15.8855	0.516288	n.s.	0.184	-0.0572796	15.9224	0.349731	n.s.	15.8282	0.140488	-0.0941859	0.223426	n.s.	0.197563	0.256335	n.s.	0	15.8731	15.8672	15.9518	15.8501	15.9703	15.9082	15.9775	15.8337	15.81	15.8465	Cytosol
390	sp|O75175|CNOT3_HUMAN	CNOT3	CNOT3_HUMAN CCR4-NOT transcription complex subunit 3	0.0896669	-0.0190335	18.1642	0.168628	n.s.	0.339521	0.0264203	18.1452	0.517431	n.s.	18.1906	0.127426	0.0454538	0.207866	n.s.	0.134913	0.187176	n.s.	0	18.1577	18.1646	18.1506	18.184	18.1606	18.135	18.1492	18.136	18.2264	18.1549	Cytosol
391	sp|O75177|CREST_HUMAN	SS18L1	CREST_HUMAN Calcium-responsive transactivator	0.0738457	-0.126625	15.8798	0.146801	n.s.	0.933538	0.00780542	15.7532	0.961733	n.s.	15.8876	0.00608387	0.13443	0.0273782	n.s.	0.0990714	0.14614	n.s.	0	15.7086	15.9515	15.9358	15.9232	15.7544	15.7363	15.7861	15.7358	15.9173	15.8579	Nucleus
392	sp|O75179|ANR17_HUMAN	ANKRD17	ANR17_HUMAN Ankyrin repeat domain-containing protein 17	0.109665	-0.0691979	16.2651	0.195551	n.s.	0.115772	-0.107255	16.1959	0.265711	n.s.	16.1579	0.0584389	-0.038057	0.116689	n.s.	0.0743684	0.115669	n.s.	0	16.1964	16.3632	16.266	16.235	16.2224	16.1795	16.186	16.1958	16.1528	16.1629	Cytosol
393	sp|O75182|SIN3B_HUMAN	SIN3B	SIN3B_HUMAN Paired amphipathic helix protein Sin3b	0.0186376	-0.167462	16.9954	0.0553311	n.s.	0.77687	-0.0241645	16.8279	0.867751	n.s.	16.9712	0.00690472	0.143297	0.0292421	n.s.	0.0293395	0.0564643	n.s.	0	16.944	16.9145	16.9797	17.1433	16.857	16.8042	16.8158	16.8347	17.0072	16.9353	Nucleus
394	sp|O75190|DNJB6_HUMAN	DNAJB6	DNJB6_HUMAN DnaJ homolog subfamily B member 6	0.165875	0.0581854	15.89	0.266675	n.s.	0.069204	0.16391	15.9482	0.193053	n.s.	16.0539	0.0803051	0.105725	0.147544	n.s.	0.046059	0.0792651	n.s.	0	15.9631	15.8826	15.9158	15.7984	15.9133	15.9538	15.9731	15.9525	16.1214	15.9864	Cytosol
395	sp|O75191|XYLB_HUMAN	XYLB	XYLB_HUMAN Xylulose kinase	0.458245	0.0511141	13.5985	0.577741	n.s.	0.773663	0.0241442	13.6496	0.866136	n.s.	13.6226	0.826643	-0.0269699	0.868801	n.s.	0.794288	0.821367	n.s.	0	13.6273	13.5329	13.6109	13.6229	13.6951	13.7981	13.5759	13.5293	13.7387	13.5065	NA
396	sp|O75208|COQ9_HUMAN	COQ9	COQ9_HUMAN Ubiquinone biosynthesis protein COQ9, mitochondrial	0.122135	0.0437114	16.1423	0.211216	n.s.	0.0666109	-0.0596444	16.186	0.188693	n.s.	16.0827	0.0425632	-0.103356	0.0936444	n.s.	0.0298302	0.0572527	n.s.	0	16.1152	16.1515	16.1316	16.171	16.1368	16.2318	16.2079	16.1676	16.0574	16.108	Mitochondria
397	sp|O75223|GGCT_HUMAN	GGCT	GGCT_HUMAN Gamma-glutamylcyclotransferase	0.255345	0.0781293	18.0116	0.370906	n.s.	0.794501	0.0252532	18.0897	0.879892	n.s.	18.0369	0.114525	-0.0528761	0.191753	n.s.	0.437354	0.497048	n.s.	0	18.0769	18.052	18.0849	17.8327	18.0673	18.0746	18.1371	18.08	18.0193	18.0544	NA
398	sp|O75251|NDUS7_HUMAN	NDUFS7	NDUS7_HUMAN NADH dehydrogenase [ubiquinone] iron-sulfur protein 7, mitochondrial	0.613683	0.0196404	18.2448	0.715867	n.s.	0.319893	0.0366112	18.2645	0.496764	n.s.	18.2814	0.727753	0.0169709	0.790397	n.s.	0.679572	0.72097	n.s.	0	18.2989	18.1949	18.2397	18.2459	18.3149	18.1769	18.2842	18.2819	18.274	18.2889	Mitochondria
399	sp|O75306|NDUS2_HUMAN	NDUFS2	NDUS2_HUMAN NADH dehydrogenase [ubiquinone] iron-sulfur protein 2, mitochondrial	0.500465	0.0317064	17.9853	0.615287	n.s.	0.521465	-0.0450031	18.017	0.678549	n.s.	17.9403	0.0309352	-0.0767095	0.0758204	n.s.	0.370272	0.432538	n.s.	0	17.9074	18.0983	17.9977	17.938	17.9864	18.0528	18.0173	18.0118	17.959	17.9217	Mitochondria
400	sp|O75312|ZPR1_HUMAN	ZNF259	ZPR1_HUMAN Zinc finger protein ZPR1	0.204796	0.0452957	16.1769	0.31321	n.s.	0.963971	-0.00279989	16.2222	0.975873	n.s.	16.1741	0.321968	-0.0480956	0.426246	n.s.	0.448698	0.508305	n.s.	0	16.2589	16.1516	16.1743	16.1228	16.2498	16.1896	16.2201	16.2292	16.1116	16.2365	NA
401	sp|O75323|NIPS2_HUMAN	GBAS	NIPS2_HUMAN Protein NipSnap homolog 2	0.486397	0.0406546	17.3496	0.602635	n.s.	0.014528	0.125178	17.3903	0.0837548	n.s.	17.4748	0.341891	0.0845229	0.447235	n.s.	0.207943	0.267284	n.s.	0	17.3079	17.3527	17.3407	17.3971	17.3273	17.5114	17.2848	17.4376	17.4545	17.4951	NA
402	sp|O75334|LIPA2_HUMAN	PPFIA2	LIPA2_HUMAN Liprin-alpha-2	0.0652774	-0.0875008	16.421	0.134302	n.s.	0.00618065	-0.189211	16.3335	0.0546871	n.s.	16.2318	0.163253	-0.10171	0.250995	n.s.	0.0163685	0.0360458	sig	5	16.4351	16.4166	16.4533	16.3792	16.2996	16.3204	16.2775	16.4367	16.2757	16.188	Cytosol
403	sp|O75340|PDCD6_HUMAN	PDCD6	PDCD6_HUMAN Programmed cell death protein 6	0.861974	0.00905834	14.7685	0.903181	n.s.	0.110258	0.117606	14.7776	0.258576	n.s.	14.8861	0.116467	0.108548	0.194436	n.s.	0.17266	0.228825	n.s.	0	14.7016	14.8465	14.7116	14.8143	14.8525	14.7806	14.6869	14.7903	14.8566	14.9156	Cytosol
404	sp|O75347|TBCA_HUMAN	TBCA	TBCA_HUMAN Tubulin-specific chaperone A	0.31675	0.0280087	19.1792	0.435664	n.s.	0.72126	0.00642628	19.2072	0.826158	n.s.	19.1856	0.567015	-0.0215824	0.655553	n.s.	0.512748	0.569005	n.s.	0	19.1703	19.1831	19.208	19.1553	19.241	19.2363	19.2106	19.1409	19.1869	19.1843	Cytosol
405	sp|O75348|VATG1_HUMAN	ATP6V1G1	VATG1_HUMAN V-type proton ATPase subunit G 1	0.0873073	0.0535012	17.6264	0.165322	n.s.	0.108508	-0.11032	17.6799	0.256416	n.s.	17.516	0.0143374	-0.163821	0.0461831	n.s.	0.0162507	0.0358911	sig	2	17.6764	17.6528	17.5609	17.6154	17.6669	17.694	17.6676	17.691	17.5781	17.454	Lysosome
406	sp|O75351|VPS4B_HUMAN	VPS4B	VPS4B_HUMAN Vacuolar protein sorting-associated protein 4B	0.0025558	0.133228	16.7578	0.0148543	n.s.	0.282172	0.0476132	16.8911	0.458785	n.s.	16.8055	0.0615769	-0.085615	0.121097	n.s.	0.00646711	0.0187383	sig	1	16.7859	16.7228	16.8018	16.7209	16.8913	16.9383	16.868	16.8666	16.7699	16.8411	Endosome
407	sp|O75354|ENTP6_HUMAN	ENTPD6	ENTP6_HUMAN Ectonucleoside triphosphate diphosphohydrolase 6	0.0650092	0.110127	14.3478	0.134101	n.s.	0.0533896	0.175402	14.4579	0.166392	n.s.	14.5232	0.49894	0.0652748	0.595214	n.s.	0.0839595	0.127784	n.s.	0	14.3529	14.3705	14.3782	14.2896	14.4568	14.3354	14.4961	14.5434	14.4298	14.6166	Golgi
408	sp|O75367|H2AY_HUMAN	H2AFY	H2AY_HUMAN Core histone macro-H2A.1	0.0175391	-0.162885	19.0966	0.0531375	n.s.	0.012806	0.183882	18.9337	0.0780154	n.s.	19.2805	0.00650036	0.346767	0.0283267	n.s.	0.00168392	0.00769746	sig	7	19.0707	19.1629	19.0425	19.1102	18.9989	18.8961	18.8305	19.0093	19.2517	19.3092	Nucleus
409	sp|O75368|SH3L1_HUMAN	SH3BGRL	SH3L1_HUMAN SH3 domain-binding glutamic acid-rich-like protein	0.850115	0.00821098	16.8726	0.895182	n.s.	0.00956164	0.181898	16.8808	0.0677534	n.s.	17.0545	0.0241727	0.173687	0.0648364	n.s.	0.0134227	0.0313005	sig	8	16.9233	16.8115	16.9064	16.849	16.9385	16.9358	16.8186	16.8302	17.0619	17.0471	NA
410	sp|O75369|FLNB_HUMAN	FLNB	FLNB_HUMAN Filamin-B	0.432762	0.0315363	19.6428	0.552515	n.s.	0.0146351	0.180714	19.6743	0.0837815	n.s.	19.8235	0.0701431	0.149178	0.133639	n.s.	0.0228808	0.0464567	sig	3	19.6185	19.6552	19.6105	19.6868	19.76	19.6896	19.6395	19.6081	19.8807	19.7663	Cytosol
411	sp|O75376|NCOR1_HUMAN	NCOR1	NCOR1_HUMAN Nuclear receptor corepressor 1	0.00206981	-0.227793	15.9638	0.0131585	n.s.	0.0846319	-0.0967189	15.736	0.218699	n.s.	15.8671	0.0856136	0.131075	0.155165	n.s.	0.00329538	0.0117597	sig	4	15.9384	15.9631	15.9196	16.0341	15.8229	15.7684	15.6725	15.6803	15.8352	15.899	Nucleus
412	sp|O75380|NDUS6_HUMAN	NDUFS6	NDUS6_HUMAN NADH dehydrogenase [ubiquinone] iron-sulfur protein 6, mitochondrial	0.726933	0.0168008	18.0362	0.807232	n.s.	0.733298	-0.0179823	18.053	0.835112	n.s.	18.0182	0.598629	-0.034783	0.683476	n.s.	0.821281	0.844502	n.s.	0	17.9955	17.9949	18.0419	18.1124	18.1215	18.087	17.9519	18.0515	18.0613	17.9751	Mitochondria
413	sp|O75381|PEX14_HUMAN	PEX14	PEX14_HUMAN Peroxisomal membrane protein PEX14	3.38675e-06	0.352467	16.5613	0.00042951	n.s.	0.957606	-0.00179454	16.9138	0.973775	n.s.	16.5595	0.000325356	-0.354262	0.00795616	n.s.	2.86779e-06	0.000270369	sig	1	16.5868	16.5345	16.5337	16.5902	16.9455	16.8739	16.9149	16.9207	16.5248	16.5942	Peroxisome
414	sp|O75382|TRIM3_HUMAN	TRIM3	TRIM3_HUMAN Tripartite motif-containing protein 3	0.0134988	0.134684	16.7559	0.0442151	n.s.	0.16608	-0.092429	16.8906	0.330557	n.s.	16.6635	0.00230918	-0.227113	0.0166047	n.s.	0.00393729	0.0133382	sig	2	16.6651	16.7785	16.7507	16.8294	16.8857	16.9053	16.9289	16.8425	16.6339	16.6931	Cytosol
415	sp|O75390|CISY_HUMAN	CS	CISY_HUMAN Citrate synthase, mitochondrial	0.143347	-0.0497248	19.5891	0.238719	n.s.	0.770247	0.00598774	19.5394	0.863668	n.s.	19.5951	0.239977	0.0557125	0.338735	n.s.	0.188023	0.245761	n.s.	0	19.5519	19.605	19.5991	19.6004	19.5103	19.5405	19.4927	19.6141	19.5883	19.602	Mitochondria
416	sp|O75391|SPAG7_HUMAN	SPAG7	SPAG7_HUMAN Sperm-associated antigen 7	0.043503	-0.139878	16.9751	0.0996138	n.s.	0.128521	0.0869308	16.8353	0.283272	n.s.	17.0621	0.0363894	0.226808	0.0842611	n.s.	0.0196829	0.0412857	sig	7	17.0563	16.9474	16.9331	16.9637	16.9479	16.7811	16.875	16.737	17.0919	17.0323	Nucleus
417	sp|O75396|SC22B_HUMAN	SEC22B	SC22B_HUMAN Vesicle-trafficking protein SEC22b	0.00101598	0.0868431	16.7565	0.00875595	n.s.	0.122874	-0.0315968	16.8433	0.274869	n.s.	16.7249	0.00529864	-0.11844	0.0251025	n.s.	0.000560109	0.00383698	sig	2	16.7401	16.7663	16.7463	16.7732	16.8476	16.8584	16.8074	16.8599	16.7429	16.7068	Golgi
418	sp|O75396|SC22B_HUMAN	SEC22B	SC22B_HUMAN Vesicle-trafficking protein SEC22b	0.00101598	0.0868431	16.7565	0.00875595	n.s.	0.122874	-0.0315968	16.8433	0.274869	n.s.	16.7249	0.00529864	-0.11844	0.0251025	n.s.	0.000560109	0.00383698	sig	2	16.7401	16.7663	16.7463	16.7732	16.8476	16.8584	16.8074	16.8599	16.7429	16.7068	ER
419	sp|O75400|PR40A_HUMAN	PRPF40A	PR40A_HUMAN Pre-mRNA-processing factor 40 homolog A	0.110918	-0.100773	18.2915	0.197337	n.s.	0.923363	0.00822223	18.1907	0.955829	n.s.	18.2997	0.14251	0.108995	0.22541	n.s.	0.199897	0.258647	n.s.	0	18.2119	18.3173	18.2272	18.4097	18.2762	18.1591	18.1585	18.1693	18.3678	18.2316	Nucleus
420	sp|O75427|LRCH4_HUMAN	LRCH4	LRCH4_HUMAN Leucine-rich repeat and calponin homology domain-containing protein 4	0.000184792	0.182088	16.5743	0.00351086	n.s.	0.0836549	0.0454647	16.7564	0.217714	n.s.	16.6198	0.0079991	-0.136623	0.0319835	n.s.	0.00014971	0.00173482	sig	1	16.5965	16.5644	16.5425	16.5939	16.7809	16.792	16.7133	16.7393	16.6273	16.6122	NA
421	sp|O75431|MTX2_HUMAN	MTX2	MTX2_HUMAN Metaxin-2	0.241922	0.0751133	15.8997	0.355481	n.s.	0.665015	0.0368209	15.9749	0.78467	n.s.	15.9366	0.522222	-0.0382924	0.616741	n.s.	0.454516	0.513368	n.s.	0	15.812	15.8386	16.0299	15.9184	15.9022	16.0384	16.0119	15.9469	15.9839	15.8892	Mitochondria
422	sp|O75436|VP26A_HUMAN	VPS26A	VP26A_HUMAN Vacuolar protein sorting-associated protein 26A	0.0462025	0.123077	18.2181	0.103683	n.s.	0.0624263	-0.177566	18.3412	0.180985	n.s.	18.0406	0.000465042	-0.300643	0.00911335	n.s.	0.00326442	0.011681	sig	2	18.2181	18.2326	18.3222	18.0996	18.3152	18.3131	18.3467	18.3899	18.0247	18.0564	Endosome
423	sp|O75439|MPPB_HUMAN	PMPCB	MPPB_HUMAN Mitochondrial-processing peptidase subunit beta	0.463568	0.0294573	16.6748	0.581931	n.s.	0.748932	-0.0193904	16.7043	0.847027	n.s.	16.6554	0.258822	-0.0488478	0.359387	n.s.	0.570758	0.621276	n.s.	0	16.6126	16.7181	16.7452	16.6234	16.6713	16.6845	16.7504	16.711	16.6124	16.6985	Mitochondria
424	sp|O75475|PSIP1_HUMAN	PSIP1	PSIP1_HUMAN PC4 and SFRS1-interacting protein	0.000236037	-0.192457	19.5037	0.00387854	n.s.	0.00556269	0.156885	19.3113	0.0528082	n.s.	19.6606	0.000172852	0.349342	0.00644488	n.s.	1.46816e-05	0.000555258	sig	7	19.4674	19.484	19.5113	19.5521	19.3429	19.289	19.2776	19.3356	19.6736	19.6476	Nucleus
425	sp|O75477|ERLN1_HUMAN	ERLIN1	ERLN1_HUMAN Erlin-1	0.000121857	0.251008	17.6348	0.00285642	n.s.	0.0208996	0.148451	17.8858	0.103163	n.s.	17.7833	0.00840467	-0.102557	0.0331231	n.s.	0.000120302	0.00156078	sig	6	17.568	17.6204	17.6804	17.6704	17.8658	17.8677	17.8915	17.9182	17.8003	17.7662	ER
426	sp|O75487|GPC4_HUMAN	GPC4	GPC4_HUMAN Glypican-4	0.000788625	-0.304688	17.0377	0.00751549	n.s.	0.190278	0.0934274	16.733	0.356889	n.s.	17.1311	0.000907747	0.398115	0.0115476	n.s.	0.000250315	0.00234038	sig	7	17.1063	17.0791	17.0366	16.9287	16.701	16.798	16.7644	16.6686	17.1159	17.1463	NA
427	sp|O75489|NDUS3_HUMAN	NDUFS3	NDUS3_HUMAN NADH dehydrogenase [ubiquinone] iron-sulfur protein 3, mitochondrial	0.0849604	0.129421	16.7222	0.162559	n.s.	0.472095	0.0590694	16.8516	0.641126	n.s.	16.7812	0.289654	-0.0703517	0.393363	n.s.	0.153295	0.207611	n.s.	0	16.6214	16.7596	16.6642	16.8433	16.8484	16.8182	16.7806	16.9592	16.7824	16.78	Mitochondria
428	sp|O75494|SRS10_HUMAN	SRSF10	SRS10_HUMAN Serine/arginine-rich splicing factor 10	0.00430062	-0.174699	19.3295	0.0205656	n.s.	0.0212093	0.162278	19.1548	0.103863	n.s.	19.4918	0.00192032	0.336977	0.0151	n.s.	0.000462535	0.00338834	sig	7	19.318	19.2981	19.2934	19.4084	19.1064	19.2207	19.1844	19.1076	19.5211	19.4624	Cytosol
429	sp|O75503|CLN5_HUMAN	CLN5	CLN5_HUMAN Ceroid-lipofuscinosis neuronal protein 5	0.000251022	-0.184412	15.6484	0.00397934	n.s.	0.00100323	0.235203	15.464	0.0315456	n.s.	15.8836	5.90606e-05	0.419615	0.00486856	n.s.	3.71249e-06	0.000282848	sig	7	15.7024	15.6282	15.6371	15.6262	15.4334	15.4407	15.4906	15.4913	15.8882	15.8791	Lysosome
430	sp|O75521|ECI2_HUMAN	ECI2	ECI2_HUMAN Enoyl-CoA delta isomerase 2, mitochondrial	0.00541357	0.145753	15.8468	0.0239495	n.s.	0.932678	0.00487675	15.9926	0.961733	n.s.	15.8517	0.004753	-0.140877	0.0236265	n.s.	0.00773126	0.0213267	sig	1	15.8104	15.8835	15.7739	15.9195	15.98	15.9765	16.0118	16.002	15.817	15.8864	NA
431	sp|O75525|KHDR3_HUMAN	KHDRBS3	KHDR3_HUMAN KH domain-containing, RNA-binding, signal transduction-associated protein 3	0.191498	0.142949	17.127	0.297508	n.s.	0.055233	0.28438	17.27	0.169751	n.s.	17.4114	0.266103	0.141432	0.367228	n.s.	0.0955382	0.141987	n.s.	0	17.1584	17.1009	16.9617	17.2872	17.2936	17.071	17.319	17.3964	17.4634	17.3594	Nucleus
432	sp|O75528|TADA3_HUMAN	TADA3	TADA3_HUMAN Transcriptional adapter 3	0.766311	0.0205571	15.4767	0.836683	n.s.	0.402398	0.073846	15.4973	0.579635	n.s.	15.5506	0.512011	0.0532889	0.607932	n.s.	0.657676	0.700898	n.s.	0	15.4032	15.4021	15.4951	15.6065	15.5827	15.5496	15.3797	15.4772	15.5003	15.6008	Nucleus
433	sp|O75529|TAF5L_HUMAN	TAF5L	TAF5L_HUMAN TAF5-like RNA polymerase II p300/CBP-associated factor-associated factor 65 kDa subunit 5L	0.27521	-0.0753129	14.4237	0.393977	n.s.	0.840665	-0.00769368	14.3484	0.907207	n.s.	14.416	0.481118	0.0676192	0.579545	n.s.	0.43296	0.492847	n.s.	0	14.4534	14.3547	14.4571	14.4297	14.3872	14.2344	14.4935	14.2785	14.4218	14.4102	Nucleus
434	sp|O75530-2|EED_HUMAN	EED	EED_HUMAN Isoform 2 of Polycomb protein EED	2.33176e-06	-0.217703	16.4174	0.000349482	n.s.	0.0682254	-0.0548636	16.1997	0.19162	n.s.	16.3626	0.00121821	0.162839	0.0127421	n.s.	5.96765e-06	0.000366742	sig	4	16.4236	16.4298	16.3878	16.4285	16.2031	16.1842	16.2194	16.1923	16.3892	16.3359	Nucleus
435	sp|O75531|BAF_HUMAN	BANF1	BAF_HUMAN Barrier-to-autointegration factor	0.913308	-0.0127832	20.0079	0.939972	n.s.	0.00172505	0.460076	19.9951	0.036462	n.s.	20.468	0.0446299	0.472859	0.0969005	n.s.	0.0168706	0.036812	sig	8	20.0844	19.9165	20.001	20.0297	19.7617	20.1013	20.237	19.8806	20.4153	20.5206	Cytosol
436	sp|O75533|SF3B1_HUMAN	SF3B1	SF3B1_HUMAN Splicing factor 3B subunit 1	5.25666e-05	-0.204209	19.5502	0.00178078	n.s.	0.0538897	-0.0808091	19.346	0.167318	n.s.	19.4694	0.00601693	0.123399	0.0272276	n.s.	8.63785e-05	0.00131234	sig	4	19.5406	19.5693	19.5076	19.5832	19.3396	19.3732	19.3202	19.3509	19.4958	19.4429	Cytosol
437	sp|O75534-3|CSDE1_HUMAN	CSDE1	CSDE1_HUMAN Isoform 3 of Cold shock domain-containing protein E1	0.442051	-0.0266456	19.7947	0.561475	n.s.	0.242953	0.0548436	19.7681	0.417196	n.s.	19.8495	0.186831	0.0814892	0.278585	n.s.	0.239695	0.300227	n.s.	0	19.8042	19.8004	19.7462	19.828	19.8241	19.7051	19.8021	19.7409	19.8995	19.7996	Cytosol
438	sp|O75554|WBP4_HUMAN	WBP4	WBP4_HUMAN WW domain-binding protein 4	0.15612	-0.173532	12.8968	0.255095	n.s.	0.450965	-0.0610035	12.7233	0.623734	n.s.	12.8358	0.504316	0.112528	0.600469	n.s.	0.293005	0.354415	n.s.	0	12.8026	12.8748	12.9104	12.9996	13.0053	12.7062	12.6263	12.5554	12.7711	12.9006	Nucleus
439	sp|O75569|PRKRA_HUMAN	PRKRA	PRKRA_HUMAN Interferon-inducible double-stranded RNA-dependent protein kinase activator A	0.567517	-0.023867	19.2741	0.676045	n.s.	0.27802	0.0505945	19.2503	0.454423	n.s.	19.3247	0.169926	0.0744614	0.258758	n.s.	0.316077	0.378813	n.s.	0	19.2143	19.3246	19.3121	19.2454	19.2862	19.2093	19.3132	19.1923	19.3128	19.3366	Cytosol
440	sp|O75592|MYCB2_HUMAN	MYCBP2	MYCB2_HUMAN Probable E3 ubiquitin-protein ligase MYCBP2	0.790729	0.00535059	17.5091	0.855412	n.s.	0.0133714	-0.112534	17.5145	0.0799697	n.s.	17.3966	0.00802332	-0.117884	0.0320544	n.s.	0.00424226	0.0141036	sig	2	17.5409	17.5222	17.5006	17.4727	17.4986	17.5004	17.5073	17.5516	17.3721	17.4211	Cytosol
441	sp|O75608|LYPA1_HUMAN	LYPLA1	LYPA1_HUMAN Acyl-protein thioesterase 1	0.184533	0.0472557	16.4188	0.288881	n.s.	0.0519779	0.0648815	16.4661	0.163951	n.s.	16.4837	0.708505	0.0176258	0.774081	n.s.	0.205887	0.265117	n.s.	0	16.4594	16.3981	16.4038	16.4142	16.4799	16.5404	16.4241	16.42	16.4654	16.502	Cytosol
442	sp|O75643|U520_HUMAN	SNRNP200	U520_HUMAN U5 small nuclear ribonucleoprotein 200 kDa helicase	0.0104755	-0.183384	19.8493	0.0369821	n.s.	0.231683	-0.10115	19.6659	0.405056	n.s.	19.7481	0.163191	0.082234	0.250976	n.s.	0.023247	0.047065	sig	4	19.8696	19.8017	19.7642	19.9616	19.6965	19.5915	19.6896	19.6859	19.7979	19.6984	Nucleus
443	sp|O75663|TIPRL_HUMAN	TIPRL	TIPRL_HUMAN TIP41-like protein	0.037639	0.0739451	17.5219	0.0898035	n.s.	0.000309574	0.0639836	17.5958	0.020757	n.s.	17.5859	0.822721	-0.00996151	0.865598	n.s.	0.0546615	0.0902088	n.s.	0	17.5267	17.5227	17.5136	17.5245	17.6656	17.6133	17.542	17.5623	17.5803	17.5914	Cytosol
444	sp|O75683|SURF6_HUMAN	SURF6	SURF6_HUMAN Surfeit locus protein 6	0.109676	-0.127389	14.7502	0.195551	n.s.	0.0219081	0.294372	14.6228	0.105191	n.s.	15.0446	0.00326828	0.421761	0.0193543	n.s.	0.00319584	0.0115293	sig	7	14.877	14.6742	14.6544	14.7952	14.6573	14.5507	14.5546	14.7286	15.0149	15.0742	Nucleus
445	sp|O75688|PPM1B_HUMAN	PPM1B	PPM1B_HUMAN Protein phosphatase 1B	0.100128	0.0577194	16.9607	0.182844	n.s.	0.172184	-0.0737623	17.0184	0.336486	n.s.	16.8869	0.00619228	-0.131482	0.0275093	n.s.	0.0233837	0.0472064	sig	2	17.0114	16.9185	17.0038	16.9089	17.0325	16.9878	17.0411	17.012	16.9154	16.8584	Cytosol
446	sp|O75691|UTP20_HUMAN	UTP20	UTP20_HUMAN Small subunit processome component 20 homolog	0.0234976	-0.203076	14.7771	0.0647668	n.s.	0.868114	-0.0178533	14.574	0.924766	n.s.	14.7593	0.111265	0.185223	0.187854	n.s.	0.0606836	0.0983101	n.s.	0	14.7983	14.9097	14.735	14.6654	14.6521	14.4803	14.5223	14.6414	14.6544	14.8641	Nucleus
447	sp|O75694|NU155_HUMAN	NUP155	NU155_HUMAN Nuclear pore complex protein Nup155	6.51789e-05	-0.162516	17.9169	0.00198981	n.s.	0.000634016	-0.0676314	17.7543	0.0252891	n.s.	17.8492	0.017014	0.0948846	0.0515001	n.s.	4.99133e-05	0.000976706	sig	4	17.9243	17.9228	17.9152	17.9051	17.7536	17.7631	17.7119	17.7888	17.8455	17.8529	Cytosol
448	sp|O75695|XRP2_HUMAN	RP2	XRP2_HUMAN Protein XRP2	0.00563975	-0.122893	16.3614	0.0246198	n.s.	0.00494214	-0.130735	16.2385	0.0517357	n.s.	16.2306	0.843139	-0.00784222	0.881995	n.s.	0.00444927	0.0144682	sig	5	16.3907	16.325	16.3465	16.3833	16.2818	16.1897	16.2805	16.2019	16.2288	16.2325	NA
449	sp|O75717|WDHD1_HUMAN	WDHD1	WDHD1_HUMAN WD repeat and HMG-box DNA-binding protein 1	0.00015257	-0.231488	16.0058	0.00318417	n.s.	0.423437	0.0434792	15.7743	0.596017	n.s.	16.0493	0.00214946	0.274967	0.0160299	n.s.	0.000235583	0.00225376	sig	7	15.9483	15.9858	16.0376	16.0516	15.7649	15.7399	15.7945	15.7981	15.995	16.1036	Nucleus
450	sp|O75718|CRTAP_HUMAN	CRTAP	CRTAP_HUMAN Cartilage-associated protein	0.0739728	0.10894	15.9074	0.146995	n.s.	0.0780889	0.0865157	16.0163	0.208364	n.s.	15.9939	0.780959	-0.0224242	0.834079	n.s.	0.142097	0.194793	n.s.	0	15.9271	15.8791	15.8767	15.9468	15.9869	15.9574	15.9642	16.1569	15.952	16.0358	ER
451	sp|O75746|CMC1_HUMAN	SLC25A12	CMC1_HUMAN Calcium-binding mitochondrial carrier protein Aralar1	0.0928954	-0.0831269	17.8424	0.172971	n.s.	0.0142137	-0.208365	17.7593	0.0828032	n.s.	17.634	0.0594403	-0.125238	0.118116	n.s.	0.0123593	0.0294882	sig	5	17.834	17.9112	17.8588	17.7656	17.7314	17.697	17.7807	17.828	17.5991	17.669	Mitochondria
452	sp|O75781|PALM_HUMAN	PALM	PALM_HUMAN Paralemmin-1	0.0620721	-0.100107	19.3043	0.129553	n.s.	0.00575418	-0.326459	19.2042	0.0537558	n.s.	18.9778	0.00890828	-0.226352	0.0341818	n.s.	0.00167707	0.00768846	sig	5	19.2202	19.3423	19.2741	19.3806	19.2679	19.2073	19.1442	19.1973	19.0245	18.9312	Cytosol
453	sp|O75787|RENR_HUMAN	ATP6AP2	RENR_HUMAN Renin receptor	0.408979	0.127916	12.8074	0.528701	n.s.	0.57048	0.126202	12.9353	0.716898	n.s.	12.9336	0.982076	-0.00171392	0.988069	n.s.	0.602439	0.65172	n.s.	0	13.1252	12.8278	12.4597	12.817	12.9177	12.9049	12.8488	13.07	12.9171	12.9501	Cytosol
454	sp|O75787|RENR_HUMAN	ATP6AP2	RENR_HUMAN Renin receptor	0.408979	0.127916	12.8074	0.528701	n.s.	0.57048	0.126202	12.9353	0.716898	n.s.	12.9336	0.982076	-0.00171392	0.988069	n.s.	0.602439	0.65172	n.s.	0	13.1252	12.8278	12.4597	12.817	12.9177	12.9049	12.8488	13.07	12.9171	12.9501	ER
455	sp|O75792|RNH2A_HUMAN	RNASEH2A	RNH2A_HUMAN Ribonuclease H2 subunit A	0.0415744	0.177659	15.3126	0.0963124	n.s.	0.00212332	0.482721	15.4903	0.0390688	n.s.	15.7953	0.0221011	0.305062	0.0612392	n.s.	0.0016658	0.00767137	sig	8	15.3983	15.2792	15.3647	15.2083	15.5995	15.4487	15.5533	15.3596	15.7573	15.8334	Nucleus
456	sp|O75794|CD123_HUMAN	CDC123	CD123_HUMAN Cell division cycle protein 123 homolog	0.134317	-0.0834754	15.8461	0.226889	n.s.	0.54423	0.0417676	15.7626	0.694951	n.s.	15.8878	0.0270358	0.125243	0.0700918	n.s.	0.107667	0.156165	n.s.	0	15.9582	15.763	15.8082	15.8549	15.7101	15.7999	15.8069	15.7335	15.899	15.8766	Cytosol
457	sp|O75821|EIF3G_HUMAN	EIF3G	EIF3G_HUMAN Eukaryotic translation initiation factor 3 subunit G	0.833617	0.0116968	16.9722	0.883073	n.s.	0.585508	0.0252685	16.9839	0.729819	n.s.	16.9974	0.850807	0.0135717	0.888458	n.s.	0.91499	0.926036	n.s.	0	17.0111	16.9892	16.8879	17.0003	17.0808	16.8628	17.0016	16.9903	16.9956	16.9992	Cytosol
458	sp|O75822|EIF3J_HUMAN	EIF3J	EIF3J_HUMAN Eukaryotic translation initiation factor 3 subunit J	0.144637	0.0439318	17.4652	0.240381	n.s.	0.605207	-0.0208988	17.5091	0.74347	n.s.	17.4443	0.0230125	-0.0648306	0.0628714	n.s.	0.132515	0.184418	n.s.	0	17.4468	17.5064	17.5021	17.4055	17.5222	17.5194	17.5165	17.4784	17.4595	17.4291	Cytosol
459	sp|O75832|PSD10_HUMAN	PSMD10	PSD10_HUMAN 26S proteasome non-ATPase regulatory subunit 10	0.045645	0.150607	17.5249	0.102805	n.s.	0.450462	0.0666065	17.6755	0.623386	n.s.	17.5915	0.394521	-0.0840005	0.499437	n.s.	0.135974	0.188119	n.s.	0	17.6223	17.4529	17.475	17.5493	17.7099	17.5384	17.7325	17.7211	17.6813	17.5017	Cytosol
460	sp|O75844|FACE1_HUMAN	ZMPSTE24	FACE1_HUMAN CAAX prenyl protease 1 homolog	0.190927	0.0476119	17.3263	0.296864	n.s.	0.0117389	-0.166189	17.3739	0.0742598	n.s.	17.1601	0.0031093	-0.213801	0.0188694	n.s.	0.00217492	0.00899428	sig	2	17.345	17.3696	17.3336	17.2571	17.349	17.3955	17.3289	17.4223	17.1768	17.1435	NA
461	sp|O75874|IDHC_HUMAN	IDH1	IDHC_HUMAN Isocitrate dehydrogenase [NADP] cytoplasmic	0.000771949	0.228679	21.5554	0.00738503	n.s.	0.257425	0.0486297	21.7841	0.432481	n.s.	21.604	0.018957	-0.180049	0.0550242	n.s.	0.00093395	0.00521696	sig	1	21.5869	21.4919	21.5797	21.5631	21.8406	21.8133	21.7774	21.705	21.6321	21.576	Cytosol
462	sp|O75879|GATB_HUMAN	PET112	GATB_HUMAN Glutamyl-tRNA(Gln) amidotransferase subunit B, mitochondrial	0.181354	-0.0342945	16.3433	0.284736	n.s.	0.704842	0.0113617	16.309	0.815093	n.s.	16.3547	0.228441	0.0456562	0.32608	n.s.	0.265163	0.326081	n.s.	0	16.3112	16.3451	16.3799	16.3371	16.3459	16.2799	16.2775	16.3327	16.3842	16.3251	NA
463	sp|O75880|SCO1_HUMAN	SCO1	SCO1_HUMAN Protein SCO1 homolog, mitochondrial	0.00421985	-0.350126	14.2633	0.0204021	n.s.	0.645253	-0.0721431	13.9132	0.773866	n.s.	14.1911	0.179948	0.277983	0.270195	n.s.	0.0387522	0.0695711	n.s.	0	14.1866	14.338	14.3043	14.2242	13.9354	13.7551	14.0909	13.8712	13.9701	14.4121	Mitochondria
464	sp|O75882|ATRN_HUMAN	ATRN	ATRN_HUMAN Attractin	0.0437543	-0.11193	16.5546	0.0999104	n.s.	0.260975	-0.0595942	16.4426	0.435487	n.s.	16.495	0.341278	0.0523362	0.446551	n.s.	0.0781931	0.120706	n.s.	0	16.6235	16.5621	16.556	16.4767	16.4629	16.5242	16.3983	16.3851	16.4848	16.5052	NA
465	sp|O75884|RBBP9_HUMAN	RBBP9	RBBP9_HUMAN Putative hydrolase RBBP9	0.367144	-0.106279	13.4617	0.487096	n.s.	0.0514831	-0.208547	13.3554	0.163638	n.s.	13.2532	0.529814	-0.102267	0.622437	n.s.	0.292916	0.354394	n.s.	0	13.454	13.5301	13.5338	13.329	13.5365	13.1046	13.2985	13.4821	13.2133	13.293	NA
466	sp|O75909|CCNK_HUMAN	CCNK	CCNK_HUMAN Cyclin-K	0.0156341	-0.127499	17.3554	0.0491896	n.s.	0.519984	0.0382032	17.2279	0.677514	n.s.	17.3936	0.000933827	0.165702	0.0115757	n.s.	0.00933942	0.024172	sig	7	17.4013	17.2509	17.3637	17.4058	17.2154	17.204	17.2309	17.2614	17.3984	17.3889	Nucleus
467	sp|O75914-3|PAK3_HUMAN	PAK3	PAK3_HUMAN Isoform 3 of Serine/threonine-protein kinase PAK 3	0.0124956	-0.112224	17.6058	0.041778	n.s.	0.00607408	-0.283271	17.4936	0.0545475	n.s.	17.3225	0.0616601	-0.171047	0.121165	n.s.	0.0030555	0.0112194	sig	2	17.6109	17.5825	17.5905	17.6394	17.5291	17.4064	17.525	17.514	17.404	17.2411	Cytosol
468	sp|O75915|PRAF3_HUMAN	ARL6IP5	PRAF3_HUMAN PRA1 family protein 3	0.971307	-0.00131888	13.5209	0.98223	n.s.	0.477341	-0.0566119	13.5196	0.646299	n.s.	13.4643	0.524619	-0.055293	0.618537	n.s.	0.64937	0.69324	n.s.	0	13.4697	13.5606	13.5384	13.5147	13.4697	13.4689	13.58	13.5596	13.3563	13.5723	ER
469	sp|O75923-13|DYSF_HUMAN	DYSF	DYSF_HUMAN Isoform 13 of Dysferlin	0.00830762	0.296657	13.6963	0.0317328	n.s.	0.132277	0.148259	13.9929	0.288275	n.s.	13.8445	0.153237	-0.148399	0.238788	n.s.	0.0126276	0.0299261	sig	1	13.6541	13.6297	13.8524	13.6488	14.0121	13.9602	14.1344	13.865	13.8377	13.8514	NA
470	sp|O75934|SPF27_HUMAN	BCAS2	SPF27_HUMAN Pre-mRNA-splicing factor SPF27	0.0921688	-0.0779084	19.0234	0.171898	n.s.	0.000691696	0.28838	18.9455	0.0267276	n.s.	19.3118	0.00182189	0.366289	0.0148943	n.s.	0.000219344	0.00216865	sig	7	19.0248	18.9845	19.0052	19.079	18.9103	19.0366	18.9501	18.8849	19.3115	19.312	Nucleus
471	sp|O75935|DCTN3_HUMAN	DCTN3	DCTN3_HUMAN Dynactin subunit 3	0.177067	0.0947527	17.9208	0.280607	n.s.	0.12605	0.122216	18.0156	0.279687	n.s.	18.0431	0.709171	0.0274631	0.774638	n.s.	0.200951	0.259641	n.s.	0	18.0252	17.9343	17.9018	17.822	18.0162	18.1441	17.9543	17.9478	18.0328	18.0533	Cytosol
472	sp|O75937|DNJC8_HUMAN	DNAJC8	DNJC8_HUMAN DnaJ homolog subfamily C member 8	0.0780971	-0.0985966	19.1526	0.152604	n.s.	0.197588	0.0818184	19.054	0.365745	n.s.	19.2344	0.0314011	0.180415	0.0765829	n.s.	0.0335621	0.0621683	n.s.	0	19.1189	19.0916	19.1619	19.2379	19.1546	19.0291	19.0102	19.0221	19.1973	19.2715	Nucleus
473	sp|O75940|SPF30_HUMAN	SMNDC1	SPF30_HUMAN Survival of motor neuron-related-splicing factor 30	0.0296584	-0.174359	17.4709	0.0757307	n.s.	0.121604	0.126409	17.2965	0.272846	n.s.	17.5973	0.0108229	0.300768	0.0388379	n.s.	0.00830961	0.0223366	sig	7	17.5532	17.4938	17.4854	17.3512	17.4106	17.2185	17.3217	17.2354	17.6106	17.5839	Nucleus
474	sp|O75943|RAD17_HUMAN	RAD17	RAD17_HUMAN Cell cycle checkpoint protein RAD17	0.31928	-0.0750223	14.7407	0.438281	n.s.	0.918053	0.00787431	14.6657	0.952526	n.s.	14.7486	0.335481	0.0828967	0.439897	n.s.	0.455373	0.514218	n.s.	0	14.6394	14.6806	14.8118	14.8312	14.5289	14.7212	14.7568	14.656	14.7636	14.7336	Nucleus
475	sp|O75947|ATP5H_HUMAN	ATP5H	ATP5H_HUMAN ATP synthase subunit d, mitochondrial	0.0567631	0.124014	18.7049	0.120545	n.s.	0.0352373	0.231487	18.8289	0.132334	n.s.	18.9364	0.0337899	0.107473	0.0805421	n.s.	0.0164128	0.0361271	sig	3	18.576	18.7262	18.707	18.8104	18.8374	18.8742	18.7742	18.8298	18.9588	18.914	NA
476	sp|O75953-5|DNJB5_HUMAN	DNAJB5	DNJB5_HUMAN Isoform 3 of DnaJ homolog subfamily B member 5	0.0410646	0.0562008	16.017	0.0954444	n.s.	0.235996	0.0358672	16.0732	0.409662	n.s.	16.0528	0.534507	-0.0203336	0.626017	n.s.	0.102167	0.149725	n.s.	0	15.9909	16.0542	16.0056	16.0172	16.0983	16.0711	16.026	16.0973	16.0787	16.027	NA
477	sp|O75955|FLOT1_HUMAN	FLOT1	FLOT1_HUMAN Flotillin-1	0.000602886	-0.1729	18.3457	0.00635795	n.s.	0.00121001	-0.242243	18.1728	0.0318988	n.s.	18.1034	0.0617245	-0.0693426	0.121243	n.s.	0.000137592	0.00168448	sig	5	18.3498	18.3885	18.3506	18.2937	18.1213	18.1986	18.1937	18.1775	18.1103	18.0965	NA
478	sp|O75962|TRIO_HUMAN	TRIO	TRIO_HUMAN Triple functional domain protein	0.0112772	0.0536336	18.592	0.0388691	n.s.	0.00608448	-0.102597	18.6457	0.0545475	n.s.	18.4895	0.000326547	-0.156231	0.00795616	n.s.	0.000142808	0.00171731	sig	2	18.6217	18.5909	18.5613	18.5943	18.6549	18.634	18.6642	18.6297	18.4804	18.4985	Cytosol
479	sp|O75964|ATP5L_HUMAN	ATP5L	ATP5L_HUMAN ATP synthase subunit g, mitochondrial	0.992898	0.000376947	17.3853	0.995515	n.s.	0.134235	-0.0443053	17.3857	0.290051	n.s.	17.341	0.486623	-0.0446822	0.584467	n.s.	0.60447	0.653341	n.s.	0	17.4172	17.3613	17.3629	17.3998	17.3463	17.3658	17.3322	17.4983	17.3593	17.3227	NA
480	sp|O75970|MPDZ_HUMAN	MPDZ	MPDZ_HUMAN Multiple PDZ domain protein	0.710048	0.0332387	14.6443	0.794975	n.s.	0.927563	-0.0127563	14.6776	0.959173	n.s.	14.6316	0.60367	-0.0459951	0.687961	n.s.	0.891613	0.906644	n.s.	0	14.7103	14.45	14.6043	14.8128	14.7424	14.6308	14.6032	14.7338	14.733	14.5302	Cytosol
481	sp|O75973|C1QRF_HUMAN	C1QL1	C1QRF_HUMAN C1q-related factor	0.10121	0.146012	13.6409	0.184314	n.s.	0.916401	-0.0146652	13.7869	0.95181	n.s.	13.6263	0.212477	-0.160677	0.308275	n.s.	0.245956	0.306423	n.s.	0	13.6204	13.557	13.827	13.5593	13.7467	13.7126	13.8985	13.7899	13.773	13.4795	NA
482	sp|O75976|CBPD_HUMAN	CPD	CBPD_HUMAN Carboxypeptidase D	0.00966743	-0.10723	18.3496	0.0351582	n.s.	0.529446	0.0253883	18.2424	0.684433	n.s.	18.375	0.00469523	0.132618	0.0235285	n.s.	0.00611132	0.0179706	sig	4	18.2778	18.3669	18.3672	18.3865	18.2318	18.2121	18.2417	18.2839	18.3833	18.3667	Plasma.Membrane
483	sp|O76003|GLRX3_HUMAN	GLRX3	GLRX3_HUMAN Glutaredoxin-3	0.128657	0.0351046	17.7867	0.219796	n.s.	0.180389	0.0490481	17.8218	0.346657	n.s.	17.8358	0.453634	0.0139435	0.555639	n.s.	0.147982	0.20163	n.s.	0	17.797	17.8024	17.8149	17.7326	17.8365	17.8263	17.8241	17.8005	17.8156	17.8559	Cytosol
484	sp|O76021|RL1D1_HUMAN	RSL1D1	RL1D1_HUMAN Ribosomal L1 domain-containing protein 1	0.0506203	-0.18699	18.2393	0.110634	n.s.	0.103953	0.116593	18.0523	0.250074	n.s.	18.3559	0.0476755	0.303583	0.101421	n.s.	0.0243787	0.0488747	sig	7	18.2151	18.336	18.1953	18.2106	18.1234	17.9012	17.9765	18.2081	18.3993	18.3124	Nucleus
485	sp|O76024|WFS1_HUMAN	WFS1	WFS1_HUMAN Wolframin	0.000205423	0.191287	17.4593	0.00369404	n.s.	0.0322578	0.11494	17.6506	0.126971	n.s.	17.5742	0.0297164	-0.0763468	0.0738208	n.s.	0.000323779	0.00272518	sig	6	17.4278	17.5003	17.4178	17.4912	17.6714	17.6371	17.6266	17.6672	17.6004	17.548	ER
486	sp|O76031|CLPX_HUMAN	CLPX	CLPX_HUMAN ATP-dependent Clp protease ATP-binding subunit clpX-like, mitochondrial	0.177464	-0.0489648	17.839	0.281146	n.s.	0.474611	0.035038	17.79	0.643836	n.s.	17.874	0.0863639	0.0840029	0.156124	n.s.	0.158489	0.212781	n.s.	0	17.7729	17.878	17.8798	17.8251	17.7675	17.7978	17.7532	17.8415	17.8367	17.9113	Mitochondria
487	sp|O76070|SYUG_HUMAN	SNCG	SYUG_HUMAN Gamma-synuclein	0.0962362	-0.0422898	20.8649	0.177672	n.s.	0.0451147	0.177553	20.8226	0.150943	n.s.	21.0425	0.0241603	0.219842	0.0648364	n.s.	0.00875194	0.023173	sig	8	20.841	20.8413	20.9015	20.8759	20.8432	20.7764	20.8403	20.8306	21.1366	20.9484	Cytosol
488	sp|O76071|CIAO1_HUMAN	CIAO1	CIAO1_HUMAN Probable cytosolic iron-sulfur protein assembly protein CIAO1	0.710109	0.0539183	13.0027	0.794975	n.s.	0.136791	0.37844	13.0567	0.293078	n.s.	13.3812	0.0103324	0.324522	0.0375764	n.s.	0.115784	0.165223	n.s.	0	12.9025	13.2391	12.6732	13.1963	13.1241	13.0119	12.9719	13.1187	13.3126	13.4498	Cytosol
489	sp|O76094|SRP72_HUMAN	SRP72	SRP72_HUMAN Signal recognition particle subunit SRP72	0.000470541	0.0993417	18.4197	0.00552802	n.s.	0.0341908	-0.0872793	18.5191	0.130893	n.s.	18.3325	0.00161352	-0.186621	0.0143005	n.s.	0.000216117	0.00216021	sig	1	18.3964	18.4084	18.4228	18.4513	18.5427	18.5149	18.5036	18.515	18.367	18.2979	Cytosol
490	sp|O76094|SRP72_HUMAN	SRP72	SRP72_HUMAN Signal recognition particle subunit SRP72	0.000470541	0.0993417	18.4197	0.00552802	n.s.	0.0341908	-0.0872793	18.5191	0.130893	n.s.	18.3325	0.00161352	-0.186621	0.0143005	n.s.	0.000216117	0.00216021	sig	1	18.3964	18.4084	18.4228	18.4513	18.5427	18.5149	18.5036	18.515	18.367	18.2979	ER
491	sp|O94760|DDAH1_HUMAN	DDAH1	DDAH1_HUMAN N(G),N(G)-dimethylarginine dimethylaminohydrolase 1	0.858986	0.014677	17.2922	0.90107	n.s.	0.0299799	0.431545	17.3068	0.121741	n.s.	17.7237	0.00478567	0.416868	0.0237173	n.s.	0.00814667	0.0221028	sig	8	17.4363	17.2183	17.3986	17.1154	17.2622	17.3644	17.3226	17.2782	17.6176	17.8298	NA
492	sp|O94763|RMP_HUMAN	URI1	RMP_HUMAN Unconventional prefoldin RPB5 interactor 1	0.447556	-0.0976557	12.7141	0.566721	n.s.	0.605478	0.067162	12.6165	0.74347	n.s.	12.7813	0.298453	0.164818	0.402769	n.s.	0.483399	0.541293	n.s.	0	12.7544	12.7402	12.8677	12.4942	12.709	12.827	12.477	12.4528	12.7458	12.8167	Cytosol
493	sp|O94766|B3GA3_HUMAN	B3GAT3	B3GA3_HUMAN Galactosylgalactosylxylosylprotein 3-beta-glucuronosyltransferase 3	0.073518	-0.0760655	14.8749	0.146523	n.s.	0.274373	0.0746983	14.7989	0.450683	n.s.	14.9496	0.021178	0.150764	0.0595489	n.s.	0.0400616	0.0711983	n.s.	0	14.8543	14.9325	14.794	14.9189	14.7959	14.7595	14.8118	14.8282	14.8932	15.006	Golgi
494	sp|O94776|MTA2_HUMAN	MTA2	MTA2_HUMAN Metastasis-associated protein MTA2	0.00538659	-0.0815444	18.1989	0.0239168	n.s.	0.03528	0.0770424	18.1173	0.132394	n.s.	18.2759	0.00140464	0.158587	0.0136709	n.s.	0.000624694	0.00409237	sig	7	18.197	18.2012	18.1617	18.2357	18.1418	18.0881	18.13	18.1094	18.2916	18.2603	Nucleus
495	sp|O94782|UBP1_HUMAN	USP1	UBP1_HUMAN Ubiquitin carboxyl-terminal hydrolase 1	0.0557449	0.159339	15.0126	0.118945	n.s.	0.227979	0.132708	15.1719	0.400413	n.s.	15.1453	0.695783	-0.0266303	0.765083	n.s.	0.104854	0.152846	n.s.	0	15.1274	14.8559	15.0569	15.0102	15.1921	15.2361	15.1873	15.0723	15.0873	15.2033	Nucleus
496	sp|O94805|ACL6B_HUMAN	ACTL6B	ACL6B_HUMAN Actin-like protein 6B	0.00307285	0.0913956	15.7587	0.0165905	n.s.	0.0236443	0.126888	15.8501	0.108835	n.s.	15.8856	0.39515	0.0354923	0.499849	n.s.	0.00830343	0.0223342	sig	3	15.7452	15.7909	15.7338	15.765	15.862	15.8792	15.8482	15.8111	15.9351	15.8361	Nucleus
497	sp|O94811|TPPP_HUMAN	TPPP	TPPP_HUMAN Tubulin polymerization-promoting protein	0.0015324	-0.165224	17.205	0.0111504	n.s.	0.00554005	-0.2556	17.0398	0.0527959	n.s.	16.9494	0.103815	-0.0903766	0.177917	n.s.	0.00095203	0.00527295	sig	5	17.1873	17.2613	17.2184	17.1529	17.0487	17.0773	16.9854	17.0477	17.0013	16.8975	NA
498	sp|O94822-3|LTN1_HUMAN	LTN1	LTN1_HUMAN Isoform 3 of E3 ubiquitin-protein ligase listerin	0.353494	-0.0208708	16.5346	0.473047	n.s.	0.0185875	-0.105671	16.5137	0.0961991	n.s.	16.4289	0.0171783	-0.0848004	0.0518072	n.s.	0.0110163	0.0271273	sig	2	16.5575	16.5664	16.5201	16.4943	16.5356	16.4822	16.5067	16.5304	16.4104	16.4475	Cytosol
499	sp|O94826|TOM70_HUMAN	TOMM70A	TOM70_HUMAN Mitochondrial import receptor subunit TOM70	0.0795684	-0.0796581	18.3996	0.154635	n.s.	0.0783385	-0.087094	18.3199	0.208364	n.s.	18.3125	0.879107	-0.00743587	0.910398	n.s.	0.103474	0.151281	n.s.	0	18.4223	18.4017	18.3334	18.4409	18.2897	18.3281	18.2627	18.3991	18.2937	18.3312	NA
500	sp|O94830|DDHD2_HUMAN	DDHD2	DDHD2_HUMAN Phospholipase DDHD2	1.47976e-05	0.424864	16.798	0.000949814	n.s.	0.0521671	-0.161062	17.2229	0.164142	n.s.	16.637	0.000793557	-0.585926	0.0109479	down	1.79776e-05	0.00061748	sig	1	16.8452	16.8011	16.7451	16.8008	17.2044	17.1591	17.2462	17.282	16.719	16.555	NA
501	sp|O94842|TOX4_HUMAN	TOX4	TOX4_HUMAN TOX high mobility group box family member 4	0.000740425	-0.175923	17.3688	0.00719512	n.s.	0.104826	0.0545178	17.1928	0.250919	n.s.	17.4233	0.00215202	0.230441	0.0160299	n.s.	0.000219323	0.00216865	sig	7	17.3173	17.3795	17.3854	17.3928	17.1595	17.1787	17.257	17.1761	17.4211	17.4255	Nucleus
502	sp|O94855-2|SC24D_HUMAN	SEC24D	SC24D_HUMAN Isoform 2 of Protein transport protein Sec24D	0.00158015	0.124803	15.8828	0.0112569	n.s.	0.0705281	-0.093237	16.0076	0.195534	n.s.	15.7896	0.00069384	-0.21804	0.0103055	n.s.	0.000407259	0.0031278	sig	1	15.9303	15.8688	15.9021	15.8302	15.9954	16.0195	15.9938	16.022	15.7569	15.8223	Cytosol
503	sp|O94856|NFASC_HUMAN	NFASC	NFASC_HUMAN Neurofascin	2.02831e-05	-0.217727	18.3611	0.00111503	n.s.	0.00157053	-0.192699	18.1434	0.0353084	n.s.	18.1684	0.295293	0.0250281	0.399485	n.s.	1.71472e-05	0.000604565	sig	5	18.3381	18.3635	18.4011	18.3417	18.1465	18.1504	18.1641	18.1126	18.1893	18.1475	Plasma.Membrane
504	sp|O94874|UFL1_HUMAN	UFL1	UFL1_HUMAN E3 UFM1-protein ligase 1	0.000434538	0.180216	18.1342	0.00530673	n.s.	0.0014426	-0.154678	18.3144	0.0342066	n.s.	17.9795	0.000582588	-0.334894	0.00971076	n.s.	2.41872e-05	0.000699588	sig	1	18.1354	18.1684	18.127	18.1061	18.296	18.2642	18.3688	18.3287	17.9856	17.9734	Cytosol
505	sp|O94874|UFL1_HUMAN	UFL1	UFL1_HUMAN E3 UFM1-protein ligase 1	0.000434538	0.180216	18.1342	0.00530673	n.s.	0.0014426	-0.154678	18.3144	0.0342066	n.s.	17.9795	0.000582588	-0.334894	0.00971076	n.s.	2.41872e-05	0.000699588	sig	1	18.1354	18.1684	18.127	18.1061	18.296	18.2642	18.3688	18.3287	17.9856	17.9734	ER
506	sp|O94875-11|SRBS2_HUMAN	SORBS2	SRBS2_HUMAN Isoform 11 of Sorbin and SH3 domain-containing protein 2	0.189192	0.0615825	13.6249	0.294908	n.s.	0.00186095	0.371473	13.6865	0.0372279	n.s.	13.9964	0.00218803	0.309891	0.0161091	n.s.	0.000365165	0.00291902	sig	3	13.7051	13.645	13.5838	13.5657	13.7051	13.6909	13.6114	13.7385	14.0257	13.967	NA
507	sp|O94876|TMCC1_HUMAN	TMCC1	TMCC1_HUMAN Transmembrane and coiled-coil domains protein 1	0.970202	-0.00176334	14.3571	0.982116	n.s.	0.119834	-0.0920629	14.3554	0.270516	n.s.	14.2651	0.245973	-0.0902996	0.344837	n.s.	0.275658	0.336809	n.s.	0	14.32	14.4175	14.3227	14.3683	14.4132	14.432	14.2914	14.2849	14.3165	14.2136	NA
508	sp|O94880|PHF14_HUMAN	PHF14	PHF14_HUMAN PHD finger protein 14	0.10646	-0.103718	16.8724	0.191353	n.s.	0.114684	0.108806	16.7687	0.264689	n.s.	16.9812	0.0321018	0.212524	0.0779458	n.s.	0.0315627	0.0595836	n.s.	0	16.8032	16.9661	16.8486	16.8717	16.8823	16.6856	16.7799	16.727	16.9541	17.0083	NA
509	sp|O94887|FARP2_HUMAN	FARP2	FARP2_HUMAN FERM, RhoGEF and pleckstrin domain-containing protein 2	0.263604	-0.0722723	13.2014	0.380556	n.s.	0.0117557	-0.307149	13.1291	0.0742598	n.s.	12.8942	0.0118128	-0.234877	0.0410006	n.s.	0.00716969	0.0201599	sig	2	13.3082	13.0825	13.1938	13.2212	13.1646	13.1614	13.1681	13.0224	12.9004	12.8881	NA
510	sp|O94888|UBXN7_HUMAN	UBXN7	UBXN7_HUMAN UBX domain-containing protein 7	8.21181e-05	-0.177057	17.9908	0.00220737	n.s.	0.0426128	-0.0569827	17.8137	0.146465	n.s.	17.9338	0.00445226	0.120074	0.022867	n.s.	6.09044e-05	0.00111525	sig	4	17.9738	17.9835	17.977	18.0288	17.8032	17.8466	17.7821	17.8229	17.9376	17.9299	Nucleus
511	sp|O94901-9|SUN1_HUMAN	SUN1	SUN1_HUMAN Isoform 9 of SUN domain-containing protein 1	0.0463456	-0.124412	16.5655	0.103957	n.s.	0.742807	0.0274693	16.4411	0.842965	n.s.	16.593	0.0111183	0.151881	0.03942	n.s.	0.0556863	0.091564	n.s.	0	16.4264	16.6207	16.5749	16.6398	16.4573	16.4486	16.4064	16.452	16.5454	16.6405	Nucleus
512	sp|O94903|PROSC_HUMAN	PROSC	PROSC_HUMAN Proline synthase co-transcribed bacterial homolog protein	0.807242	-0.0131882	20.0743	0.86683	n.s.	0.307325	-0.0942992	20.0611	0.482856	n.s.	19.98	0.41599	-0.081111	0.519043	n.s.	0.483004	0.540973	n.s.	0	20.0607	20.1166	20.1295	19.9905	20.0502	20.0862	20.1521	19.9561	19.8736	20.0865	NA
513	sp|O94905|ERLN2_HUMAN	ERLIN2	ERLN2_HUMAN Erlin-2	0.000559949	0.213764	17.4119	0.0061137	n.s.	0.0639742	0.098252	17.6257	0.183045	n.s.	17.5102	0.0282646	-0.115513	0.0715805	n.s.	0.000735298	0.0044788	sig	6	17.3922	17.4024	17.3711	17.4819	17.6192	17.6846	17.6146	17.5841	17.5318	17.4886	ER
514	sp|O94906|PRP6_HUMAN	PRPF6	PRP6_HUMAN Pre-mRNA-processing factor 6	1.17048e-06	-0.206336	18.9784	0.000206756	n.s.	0.194279	-0.0281788	18.772	0.361923	n.s.	18.9502	0.000956946	0.178157	0.0116594	n.s.	3.43262e-06	0.000273835	sig	4	18.9927	18.9711	18.9834	18.9664	18.7601	18.7612	18.7975	18.7695	18.9245	18.9759	Nucleus
515	sp|O94913|PCF11_HUMAN	PCF11	PCF11_HUMAN Pre-mRNA cleavage complex 2 protein Pcf11	0.000475669	-0.119569	16.7826	0.00554061	n.s.	0.532767	0.016155	16.663	0.686965	n.s.	16.7987	0.000500555	0.135724	0.00923908	n.s.	0.000227489	0.00221072	sig	4	16.7559	16.8155	16.7565	16.8023	16.6672	16.6685	16.6395	16.6768	16.7906	16.8069	Nucleus
516	sp|O94915|FRYL_HUMAN	FRYL	FRYL_HUMAN Protein furry homolog-like	0.855992	0.0131629	14.9601	0.899265	n.s.	0.979953	-0.00253517	14.9733	0.985108	n.s.	14.9576	0.740319	-0.0156981	0.800179	n.s.	0.971668	0.975998	n.s.	0	14.8228	14.9133	14.9825	15.1219	15.0111	14.8887	14.9807	15.0127	14.9681	14.9471	NA
517	sp|O94919|ENDD1_HUMAN	ENDOD1	ENDD1_HUMAN Endonuclease domain-containing 1 protein	0.00891435	0.304537	13.6987	0.0332006	n.s.	0.0449567	0.335666	14.0032	0.150648	n.s.	14.0344	0.632482	0.0311291	0.711776	n.s.	0.00902212	0.0235978	sig	9	13.8651	13.7777	13.5976	13.5545	14.049	13.9327	13.968	14.0633	13.9734	14.0953	NA
518	sp|O94925-3|GLSK_HUMAN	GLS	GLSK_HUMAN Isoform 3 of Glutaminase kidney isoform, mitochondrial	0.861354	-0.00588058	16.3178	0.902789	n.s.	0.0319384	0.134332	16.312	0.126071	n.s.	16.4522	0.00500683	0.140213	0.0242564	n.s.	0.0136248	0.0316674	sig	8	16.2536	16.3215	16.3081	16.3881	16.2683	16.3337	16.3415	16.3044	16.4566	16.4477	Cytosol
519	sp|O94925|GLSK_HUMAN	GLS	GLSK_HUMAN Glutaminase kidney isoform, mitochondrial	0.083872	-0.0784475	17.0617	0.161099	n.s.	0.609876	0.0174835	16.9833	0.746543	n.s.	17.0792	0.130854	0.095931	0.212406	n.s.	0.094248	0.140449	n.s.	0	17.0625	17.0217	17.0493	17.1136	16.9701	16.9762	16.9148	17.072	17.1002	17.0583	Cytosol
520	sp|O94952|FBX21_HUMAN	FBXO21	FBX21_HUMAN F-box only protein 21	0.848394	0.0213399	13.0671	0.894321	n.s.	0.168732	-0.199601	13.0885	0.333421	n.s.	12.8675	0.147014	-0.220941	0.230982	n.s.	0.248611	0.309185	n.s.	0	13.0819	13.2714	12.9538	12.9614	13.2167	12.8789	13.1907	13.0676	12.9366	12.7984	NA
521	sp|O94953|KDM4B_HUMAN	KDM4B	KDM4B_HUMAN Lysine-specific demethylase 4B	0.993399	0.000218753	15.1373	0.995613	n.s.	0.00220052	0.162531	15.1375	0.0394339	n.s.	15.2998	0.0124191	0.162313	0.0423035	n.s.	0.00232041	0.00933848	sig	8	15.1561	15.1121	15.1241	15.1569	15.0745	15.1771	15.1628	15.1357	15.274	15.3257	Nucleus
522	sp|O94964-2|SOGA1_HUMAN	SOGA1	SOGA1_HUMAN Isoform 2 of Protein SOGA1	0.461462	-0.0265075	17.6326	0.579818	n.s.	0.330077	-0.0398491	17.6061	0.507322	n.s.	17.5928	0.738361	-0.0133416	0.798412	n.s.	0.55755	0.608886	n.s.	0	17.606	17.5803	17.6747	17.6693	17.666	17.6101	17.6007	17.5476	17.6057	17.5798	NA
523	sp|O94966-6|UBP19_HUMAN	USP19	UBP19_HUMAN Isoform 6 of Ubiquitin carboxyl-terminal hydrolase 19	0.389701	-0.0331433	16.5606	0.510586	n.s.	0.0902265	-0.0966869	16.5275	0.228149	n.s.	16.4639	0.139539	-0.0635437	0.222274	n.s.	0.131719	0.183671	n.s.	0	16.5037	16.6149	16.6029	16.521	16.4723	16.5657	16.56	16.5118	16.4474	16.4805	NA
524	sp|O94967-4|WDR47_HUMAN	WDR47	WDR47_HUMAN Isoform 4 of WD repeat-containing protein 47	0.111436	0.0439737	17.2025	0.198116	n.s.	0.000217187	-0.267796	17.2465	0.0182514	n.s.	16.9347	0.00091661	-0.31177	0.0115476	n.s.	3.59817e-05	0.000820117	sig	2	17.2067	17.2069	17.2216	17.1748	17.1823	17.2667	17.269	17.2679	16.959	16.9104	Cytosol
525	sp|O94973-2|AP2A2_HUMAN	AP2A2	AP2A2_HUMAN Isoform 2 of AP-2 complex subunit alpha-2	0.348423	0.0434276	18.6393	0.467652	n.s.	0.129758	-0.129177	18.6827	0.284857	n.s.	18.5101	0.00393732	-0.172605	0.0216385	n.s.	0.0362732	0.0660556	n.s.	0	18.7501	18.6465	18.6095	18.5511	18.6936	18.6763	18.6617	18.6994	18.4679	18.5524	Cytosol
526	sp|O94979|SC31A_HUMAN	SEC31A	SC31A_HUMAN Protein transport protein Sec31A	0.0761095	0.0447334	18.6871	0.149796	n.s.	0.0397913	-0.0684009	18.7318	0.140677	n.s.	18.6187	0.00786753	-0.113134	0.0316879	n.s.	0.00670846	0.0192795	sig	2	18.6846	18.6463	18.7069	18.7103	18.7122	18.7099	18.774	18.731	18.6278	18.6095	Cytosol
527	sp|O94992|HEXI1_HUMAN	HEXIM1	HEXI1_HUMAN Protein HEXIM1	0.0269946	-0.103311	16.3788	0.0711702	n.s.	0.0069325	-0.171015	16.2755	0.0570518	n.s.	16.2078	0.229376	-0.0677046	0.327076	n.s.	0.0107304	0.0266867	sig	5	16.3319	16.4231	16.3924	16.368	16.3514	16.2455	16.2911	16.2141	16.2353	16.1804	Cytosol
528	sp|O95070|YIF1A_HUMAN	YIF1A	YIF1A_HUMAN Protein YIF1A	0.490785	-0.0593293	14.7904	0.606553	n.s.	0.0754702	-0.237353	14.7311	0.204984	n.s.	14.5531	0.141811	-0.178024	0.224519	n.s.	0.119189	0.169302	n.s.	0	14.8913	14.8456	14.7987	14.6261	14.6953	14.6368	14.6972	14.895	14.4741	14.6321	Golgi
529	sp|O95071|UBR5_HUMAN	UBR5	UBR5_HUMAN E3 ubiquitin-protein ligase UBR5	0.000247246	-0.144117	17.4258	0.00397889	n.s.	0.416962	-0.0226446	17.2816	0.59007	n.s.	17.4031	0.0100958	0.121473	0.0370898	n.s.	0.000444097	0.00330613	sig	4	17.4591	17.4115	17.4303	17.4021	17.2508	17.2986	17.2668	17.3103	17.3762	17.43	Nucleus
530	sp|O95104|SFR15_HUMAN	SCAF4	SFR15_HUMAN Splicing factor, arginine/serine-rich 15	0.000875647	-0.178597	18.2738	0.00808013	n.s.	0.289433	-0.052798	18.0952	0.466298	n.s.	18.221	0.00029468	0.125799	0.00751282	n.s.	0.000939405	0.00522643	sig	4	18.2034	18.3044	18.254	18.3333	18.0942	18.0786	18.1028	18.1051	18.2303	18.2117	Nucleus
531	sp|O95139|NDUB6_HUMAN	NDUFB6	NDUB6_HUMAN NADH dehydrogenase [ubiquinone] 1 beta subcomplex subunit 6	0.503227	0.0398292	19.2257	0.617403	n.s.	0.426989	-0.0648671	19.2655	0.598699	n.s.	19.1608	0.095801	-0.104696	0.168333	n.s.	0.32996	0.392115	n.s.	0	19.1033	19.3068	19.1986	19.2939	19.2683	19.3434	19.2	19.2503	19.1307	19.1909	Mitochondria
532	sp|O95140|MFN2_HUMAN	MFN2	MFN2_HUMAN Mitofusin-2	0.61574	-0.0255336	17.2646	0.717421	n.s.	0.830598	-0.0144097	17.239	0.901308	n.s.	17.2501	0.812412	0.0111239	0.858483	n.s.	0.860099	0.878754	n.s.	0	17.2182	17.1776	17.3104	17.352	17.3049	17.1877	17.2052	17.2584	17.2203	17.28	Mitochondria
533	sp|O95155-4|UBE4B_HUMAN	UBE4B	UBE4B_HUMAN Isoform 4 of Ubiquitin conjugation factor E4 B	0.384229	0.0534975	17.1653	0.504887	n.s.	0.716799	-0.0109171	17.2188	0.823002	n.s.	17.1543	0.477015	-0.0644146	0.576048	n.s.	0.525476	0.580913	n.s.	0	17.2117	17.1297	17.1528	17.1668	17.2185	17.0741	17.2467	17.3358	17.1718	17.1368	Cytosol
534	sp|O95163|ELP1_HUMAN	IKBKAP	ELP1_HUMAN Elongator complex protein 1	0.655688	-0.0256614	16.3351	0.751116	n.s.	0.78458	0.0235026	16.3094	0.873404	n.s.	16.3586	0.532717	0.049164	0.624364	n.s.	0.789438	0.816683	n.s.	0	16.4352	16.2585	16.3741	16.2724	16.3366	16.3055	16.3801	16.2154	16.2775	16.4396	NA
535	sp|O95166|GBRAP_HUMAN	GABARAP	GBRAP_HUMAN Gamma-aminobutyric acid receptor-associated protein	4.57632e-08	1.31343	15.8209	2.68668e-05	up	0.892064	-0.00845278	17.1343	0.938214	n.s.	15.8124	5.70699e-07	-1.32188	0.000940893	down	7.19148e-09	5.08129e-06	sig	1	15.7805	15.7706	15.9316	15.8008	17.1024	17.1528	17.1424	17.1396	15.8391	15.7857	NA
536	sp|O95168|NDUB4_HUMAN	NDUFB4	NDUB4_HUMAN NADH dehydrogenase [ubiquinone] 1 beta subcomplex subunit 4	0.571872	0.027835	16.4234	0.67974	n.s.	0.304087	0.0634116	16.4512	0.480516	n.s.	16.4868	0.513061	0.0355766	0.608655	n.s.	0.527828	0.582992	n.s.	0	16.4562	16.3372	16.4039	16.4961	16.4501	16.4513	16.3747	16.5287	16.4614	16.5121	Mitochondria
537	sp|O95169|NDUB8_HUMAN	NDUFB8	NDUB8_HUMAN NADH dehydrogenase [ubiquinone] 1 beta subcomplex subunit 8, mitochondrial	0.212387	0.159862	16.5093	0.322229	n.s.	0.703241	0.0761637	16.6692	0.814002	n.s.	16.5855	0.311307	-0.0836981	0.415468	n.s.	0.425642	0.486532	n.s.	0	16.2259	16.5973	16.4491	16.7651	16.6817	16.6581	16.6758	16.6612	16.7027	16.4683	Mitochondria
538	sp|O95180|CAC1H_HUMAN	CACNA1H	CAC1H_HUMAN Voltage-dependent T-type calcium channel subunit alpha-1H	0.91015	0.0047632	17.2113	0.937443	n.s.	0.0994304	-0.13085	17.216	0.242943	n.s.	17.0804	0.0111025	-0.135613	0.03942	n.s.	0.0561733	0.0922728	n.s.	0	17.2579	17.1091	17.1989	17.2792	17.2452	17.2118	17.227	17.1801	17.0442	17.1167	Plasma.Membrane
539	sp|O95182|NDUA7_HUMAN	NDUFA7	NDUA7_HUMAN NADH dehydrogenase [ubiquinone] 1 alpha subcomplex subunit 7	0.525161	0.0291453	17.9607	0.637567	n.s.	0.529897	-0.0417593	17.9899	0.684658	n.s.	17.919	0.035526	-0.0709046	0.082922	n.s.	0.397074	0.459132	n.s.	0	17.9187	17.9638	17.8876	18.0728	17.9548	17.9747	18.013	18.0169	17.9227	17.9152	Mitochondria
540	sp|O95185|UNC5C_HUMAN	UNC5C	UNC5C_HUMAN Netrin receptor UNC5C	0.31945	0.0500647	17.6053	0.438281	n.s.	0.117428	-0.119964	17.6554	0.267649	n.s.	17.4854	0.0188282	-0.170029	0.0547072	n.s.	0.0471787	0.0807984	n.s.	0	17.6232	17.676	17.6239	17.4981	17.6652	17.7121	17.5844	17.6598	17.5186	17.4521	Plasma.Membrane
541	sp|O95197|RTN3_HUMAN	RTN3	RTN3_HUMAN Reticulon-3	0.0158371	0.121294	22.4783	0.0494823	n.s.	7.60418e-05	-0.557227	22.5996	0.0170325	n.s.	21.9211	0.000135163	-0.67852	0.0062529	down	2.71191e-06	0.000268262	sig	2	22.4372	22.5334	22.4818	22.461	22.5564	22.6347	22.5414	22.666	21.9427	21.8995	ER
542	sp|O95202|LETM1_HUMAN	LETM1	LETM1_HUMAN LETM1 and EF-hand domain-containing protein 1, mitochondrial	0.0196136	-0.0859935	19.5465	0.0571986	n.s.	0.100957	-0.0703448	19.4605	0.24501	n.s.	19.4762	0.619411	0.0156488	0.700253	n.s.	0.0326157	0.0610165	n.s.	0	19.5312	19.6022	19.5044	19.5483	19.4621	19.4381	19.4319	19.5101	19.4954	19.457	Mitochondria
543	sp|O95208|EPN2_HUMAN	EPN2	EPN2_HUMAN Epsin-2	0.0256867	-0.0892983	16.9119	0.0690682	n.s.	0.0256552	-0.175837	16.8226	0.113397	n.s.	16.736	0.178744	-0.0865391	0.268713	n.s.	0.0173308	0.0375298	sig	5	16.9488	16.8958	16.9401	16.8627	16.8229	16.842	16.8656	16.7597	16.6694	16.8027	Cytosol
544	sp|O95210|STBD1_HUMAN	STBD1	STBD1_HUMAN Starch-binding domain-containing protein 1	0.00516267	0.349899	14.7514	0.0232555	n.s.	0.0532858	0.181171	15.1013	0.166174	n.s.	14.9326	0.187337	-0.168727	0.279087	n.s.	0.00788237	0.0216052	sig	1	14.8056	14.7687	14.8049	14.6263	14.9346	15.1572	15.0539	15.2594	14.9642	14.9009	Cytosol
545	sp|O95218|ZRAB2_HUMAN	ZRANB2	ZRAB2_HUMAN Zinc finger Ran-binding domain-containing protein 2	0.00131215	-0.187903	16.3888	0.0102688	n.s.	0.0430654	0.0674192	16.2009	0.147443	n.s.	16.4562	0.0047103	0.255322	0.0235563	n.s.	0.000396594	0.00306972	sig	7	16.3776	16.4114	16.4146	16.3518	16.2666	16.1701	16.135	16.232	16.4653	16.4472	Nucleus
546	sp|O95219|SNX4_HUMAN	SNX4	SNX4_HUMAN Sorting nexin-4	0.0370563	0.0991549	18.0173	0.0887557	n.s.	0.00496251	-0.228066	18.1165	0.0517357	n.s.	17.7892	0.00100999	-0.327221	0.0116988	n.s.	0.000360028	0.00290616	sig	2	18.0615	17.9827	18.0655	17.9595	18.0999	18.1474	18.1658	18.0527	17.7884	17.79	Endosome
547	sp|O95232|LC7L3_HUMAN	LUC7L3	LC7L3_HUMAN Luc7-like protein 3	8.04807e-05	-0.180324	18.2711	0.00217518	n.s.	0.103522	0.0572959	18.0908	0.249508	n.s.	18.3284	2.79529e-05	0.237619	0.00363828	n.s.	1.66769e-05	0.000597709	sig	7	18.2487	18.3242	18.2611	18.2506	18.0804	18.0852	18.0872	18.1104	18.3207	18.3362	Nucleus
548	sp|O95239|KIF4A_HUMAN	KIF4A	KIF4A_HUMAN Chromosome-associated kinesin KIF4A	0.00118015	-0.202341	14.3608	0.00949107	n.s.	0.0515656	0.149675	14.1585	0.163638	n.s.	14.5105	8.92006e-05	0.352016	0.00531446	n.s.	0.000166619	0.00186026	sig	7	14.3037	14.4542	14.3689	14.3165	14.1548	14.1545	14.1808	14.1438	14.4802	14.5408	Cytosol
549	sp|O95248-4|MTMR5_HUMAN	SBF1	MTMR5_HUMAN Isoform 4 of Myotubularin-related protein 5	0.786543	-0.0125966	17.4129	0.851629	n.s.	0.291422	-0.0804916	17.4004	0.468739	n.s.	17.3325	0.23546	-0.067895	0.334171	n.s.	0.393734	0.455535	n.s.	0	17.2999	17.4628	17.4421	17.447	17.395	17.3476	17.3981	17.4608	17.388	17.2769	Cytosol
550	sp|O95251|KAT7_HUMAN	KAT7	KAT7_HUMAN Histone acetyltransferase KAT7	0.273878	-0.0660234	15.1733	0.392524	n.s.	0.202811	0.0378714	15.1073	0.371244	n.s.	15.2112	0.256471	0.103895	0.356923	n.s.	0.263612	0.324675	n.s.	0	15.1299	15.1917	15.2046	15.1671	15.1521	15.0775	14.9776	15.2219	15.2169	15.2055	Cytosol
551	sp|O95260-2|ATE1_HUMAN	ATE1	ATE1_HUMAN Isoform ATE1-2 of Arginyl-tRNA--protein transferase 1	0.123076	0.0624253	16.9316	0.212398	n.s.	0.380607	0.0488597	16.994	0.559097	n.s.	16.9805	0.498374	-0.0135656	0.594969	n.s.	0.209424	0.268728	n.s.	0	16.9343	17.0221	16.8996	16.8705	16.9897	17.019	16.9646	17.0029	16.9708	16.9901	Cytosol
552	sp|O95292|VAPB_HUMAN	VAPB	VAPB_HUMAN Vesicle-associated membrane protein-associated protein B/C	0.000846408	0.233737	18.4251	0.00788591	n.s.	0.745024	0.0179382	18.6589	0.84419	n.s.	18.4431	0.000929225	-0.215799	0.0115476	n.s.	0.000632279	0.00411463	sig	1	18.3254	18.4692	18.4714	18.4345	18.6874	18.6869	18.628	18.6332	18.4406	18.4455	ER
553	sp|O95295|SNAPN_HUMAN	SNAPIN	SNAPN_HUMAN SNARE-associated protein Snapin	0.00144127	0.149404	16.0483	0.0107667	n.s.	0.936063	0.00221192	16.1977	0.962913	n.s.	16.0505	0.0100167	-0.147192	0.0369719	n.s.	0.00110887	0.005847	sig	1	16.0426	16.0539	16.0892	16.0074	16.2507	16.1671	16.2118	16.1611	16.0599	16.0411	Cytosol
554	sp|O95297-3|MPZL1_HUMAN	MPZL1	MPZL1_HUMAN Isoform 3 of Myelin protein zero-like protein 1	0.0059216	-0.135463	16.1792	0.0253481	n.s.	0.0532542	-0.138987	16.0437	0.166174	n.s.	16.0402	0.856811	-0.00352429	0.892353	n.s.	0.00687359	0.0196235	sig	5	16.2414	16.2264	16.1114	16.1374	16.0305	16.0473	16.0449	16.052	16.0678	16.0125	NA
555	sp|O95298|NDUC2_HUMAN	NDUFC2	NDUC2_HUMAN NADH dehydrogenase [ubiquinone] 1 subunit C2	0.801996	0.0184822	17.647	0.863634	n.s.	0.763521	-0.0261375	17.6655	0.857487	n.s.	17.6209	0.550276	-0.0446197	0.640241	n.s.	0.857688	0.876472	n.s.	0	17.5308	17.7882	17.6109	17.6582	17.658	17.7837	17.5621	17.6582	17.6099	17.6319	Mitochondria
556	sp|O95299|NDUAA_HUMAN	NDUFA10	NDUAA_HUMAN NADH dehydrogenase [ubiquinone] 1 alpha subcomplex subunit 10, mitochondrial	0.0898646	0.113147	18.3453	0.168825	n.s.	0.418236	0.0815379	18.4585	0.591027	n.s.	18.4269	0.464091	-0.0316094	0.565901	n.s.	0.195106	0.253546	n.s.	0	18.2573	18.3145	18.3029	18.5067	18.4803	18.4581	18.434	18.4616	18.4863	18.3674	Mitochondria
557	sp|O95302|FKBP9_HUMAN	FKBP9	FKBP9_HUMAN Peptidyl-prolyl cis-trans isomerase FKBP9	0.00380429	0.091788	16.3847	0.019259	n.s.	0.0977695	0.0432919	16.4765	0.239865	n.s.	16.428	0.187276	-0.0484961	0.279087	n.s.	0.00919101	0.0238879	sig	6	16.4122	16.3771	16.3748	16.3746	16.4593	16.5116	16.5002	16.4348	16.4519	16.4041	ER
558	sp|O95336|6PGL_HUMAN	PGLS	6PGL_HUMAN 6-phosphogluconolactonase	0.0167071	0.117656	17.5551	0.0512931	n.s.	0.0176778	0.15058	17.6728	0.0935128	n.s.	17.7057	0.441435	0.0329241	0.542927	n.s.	0.010986	0.0270737	sig	3	17.6042	17.5054	17.5931	17.5177	17.7006	17.7154	17.6735	17.6015	17.7172	17.6941	Cytosol
559	sp|O95340-2|PAPS2_HUMAN	PAPSS2	PAPS2_HUMAN Isoform B of Bifunctional 3'-phosphoadenosine 5'-phosphosulfate synthase 2	0.762052	-0.0239766	13.9635	0.834243	n.s.	0.0790834	0.24428	13.9396	0.20941	n.s.	14.2078	0.0951294	0.268256	0.167344	n.s.	0.0849165	0.128952	n.s.	0	13.9155	14.0532	13.8666	14.0188	13.8279	13.9425	14.1112	13.8766	14.0752	14.3404	NA
560	sp|O95347|SMC2_HUMAN	SMC2	SMC2_HUMAN Structural maintenance of chromosomes protein 2	0.338642	-0.0389146	17.5692	0.457129	n.s.	0.00995451	0.202888	17.5303	0.0691503	n.s.	17.7721	0.00238282	0.241802	0.0166427	n.s.	0.00205348	0.00873404	sig	8	17.5719	17.5723	17.4949	17.6378	17.5649	17.4751	17.5731	17.5081	17.7785	17.7657	Cytosol
561	sp|O95352|ATG7_HUMAN	ATG7	ATG7_HUMAN Ubiquitin-like modifier-activating enzyme ATG7	0.000555543	0.188398	19.2044	0.0060925	n.s.	0.433939	0.0448347	19.3928	0.605998	n.s.	19.2492	0.0599688	-0.143563	0.11865	n.s.	0.00431627	0.0142214	sig	1	19.2549	19.1927	19.1978	19.172	19.3903	19.3314	19.4279	19.4214	19.177	19.3214	Cytosol
562	sp|O95359-3|TACC2_HUMAN	TACC2	TACC2_HUMAN Isoform 3 of Transforming acidic coiled-coil-containing protein 2	0.000803233	0.242721	18.4949	0.00763999	n.s.	0.120524	-0.11855	18.7377	0.271381	n.s.	18.3764	0.00028835	-0.361271	0.00738954	n.s.	0.000237701	0.00226196	sig	1	18.435	18.5393	18.5758	18.4296	18.7078	18.7665	18.7275	18.7489	18.4151	18.3377	Cytosol
563	sp|O95372|LYPA2_HUMAN	LYPLA2	LYPA2_HUMAN Acyl-protein thioesterase 2	0.015774	0.12315	18.5117	0.049428	n.s.	0.297688	0.0735395	18.6348	0.474796	n.s.	18.5852	0.384124	-0.0496108	0.490417	n.s.	0.0618642	0.0997978	n.s.	0	18.5528	18.4603	18.4575	18.576	18.6636	18.5981	18.6762	18.6014	18.6514	18.519	Cytosol
564	sp|O95373|IPO7_HUMAN	IPO7	IPO7_HUMAN Importin-7	0.29036	-0.0751859	17.171	0.409852	n.s.	0.272436	-0.115981	17.0958	0.448409	n.s.	17.055	0.532047	-0.040795	0.624171	n.s.	0.331172	0.393366	n.s.	0	17.2505	17.2131	17.2161	17.0043	17.0101	17.1342	17.0833	17.1556	16.9982	17.1119	Cytosol
565	sp|O95376|ARI2_HUMAN	ARIH2	ARI2_HUMAN E3 ubiquitin-protein ligase ARIH2	0.555994	-0.0390661	14.1471	0.666169	n.s.	0.311814	-0.0788086	14.108	0.486969	n.s.	14.0683	0.581997	-0.0397425	0.668499	n.s.	0.557371	0.608886	n.s.	0	14.0559	14.2097	14.2373	14.0855	13.9879	14.1025	14.1881	14.1536	14.0511	14.0855	Cytosol
566	sp|O95391|SLU7_HUMAN	SLU7	SLU7_HUMAN Pre-mRNA-splicing factor SLU7	0.0897971	-0.0796837	16.3143	0.168809	n.s.	0.147028	0.0354997	16.2346	0.305804	n.s.	16.3498	0.119492	0.115183	0.197926	n.s.	0.0720457	0.112705	n.s.	0	16.2987	16.3083	16.345	16.3052	16.309	16.1361	16.2769	16.2164	16.33	16.3696	Cytosol
567	sp|O95394-4|AGM1_HUMAN	PGM3	AGM1_HUMAN Isoform 3 of Phosphoacetylglucosamine mutase	0.322289	0.0909935	16.5903	0.441197	n.s.	0.393581	0.123022	16.6813	0.570578	n.s.	16.7133	0.662838	0.0320283	0.736979	n.s.	0.441043	0.500666	n.s.	0	16.807	16.524	16.592	16.438	16.5917	16.7058	16.7215	16.7061	16.6299	16.7967	NA
568	sp|O95396|MOCS3_HUMAN	MOCS3	MOCS3_HUMAN Adenylyltransferase and sulfurtransferase MOCS3	0.222791	0.0672389	17.4941	0.333311	n.s.	0.619405	0.0216438	17.5613	0.753462	n.s.	17.5157	0.548201	-0.0455951	0.638879	n.s.	0.409583	0.471225	n.s.	0	17.5242	17.4702	17.5388	17.4431	17.5051	17.5329	17.6923	17.5151	17.4799	17.5516	Cytosol
569	sp|O95400|CD2B2_HUMAN	CD2BP2	CD2B2_HUMAN CD2 antigen cytoplasmic tail-binding protein 2	0.103508	-0.0984319	15.855	0.187596	n.s.	0.0219624	0.143712	15.7566	0.105191	n.s.	15.9987	0.0241122	0.242143	0.0648364	n.s.	0.0133609	0.0311859	sig	7	15.8944	15.7831	15.8613	15.8812	15.8136	15.8513	15.6665	15.6949	15.9779	16.0195	Cytosol
570	sp|O95405|ZFYV9_HUMAN	ZFYVE9	ZFYV9_HUMAN Zinc finger FYVE domain-containing protein 9	0.000622322	-0.147792	15.7951	0.00649051	n.s.	0.0557022	0.0827417	15.6473	0.170327	n.s.	15.8779	0.000178093	0.230534	0.00644488	n.s.	9.98601e-05	0.00139129	sig	7	15.8424	15.7933	15.8005	15.7443	15.6435	15.6743	15.6481	15.6234	15.8665	15.8892	Endosome
571	sp|O95425|SVIL_HUMAN	SVIL	SVIL_HUMAN Supervillin	0.621831	0.0122879	17.0026	0.721628	n.s.	0.529751	-0.0234035	17.0149	0.684648	n.s.	16.9792	0.0439432	-0.0356914	0.0957097	n.s.	0.460479	0.518918	n.s.	0	16.9684	16.9741	17.0663	17.0014	17.0291	17.0072	17.0253	16.9978	16.9707	16.9876	Cytosol
572	sp|O95427|PIGN_HUMAN	PIGN	PIGN_HUMAN GPI ethanolamine phosphate transferase 1	0.42681	0.0798541	13.7488	0.546326	n.s.	0.782322	-0.0320434	13.8287	0.872191	n.s.	13.7168	0.32876	-0.111897	0.432919	n.s.	0.544915	0.597991	n.s.	0	13.5665	13.7732	13.7547	13.9009	13.7226	13.8689	13.7326	13.9907	13.7703	13.6633	NA
573	sp|O95429|BAG4_HUMAN	BAG4	BAG4_HUMAN BAG family molecular chaperone regulator 4	0.000932914	-0.1753	17.2144	0.00838944	n.s.	0.00580755	-0.166829	17.0391	0.0537558	n.s.	17.0476	0.814918	0.00847049	0.860133	n.s.	0.000794427	0.00470004	sig	5	17.2154	17.159	17.244	17.2393	17.0233	17.0815	17.0655	16.9862	17.0306	17.0646	Cytosol
574	sp|O95433|AHSA1_HUMAN	AHSA1	AHSA1_HUMAN Activator of 90 kDa heat shock protein ATPase homolog 1	0.723915	-0.019996	18.5555	0.804603	n.s.	0.117579	-0.135319	18.5355	0.267747	n.s.	18.4202	0.0605278	-0.115323	0.119366	n.s.	0.144404	0.197462	n.s.	0	18.6301	18.5186	18.6286	18.4446	18.4625	18.517	18.5983	18.5641	18.4279	18.4125	Cytosol
575	sp|O95453|PARN_HUMAN	PARN	PARN_HUMAN Poly(A)-specific ribonuclease PARN	0.00115672	-0.132394	17.8381	0.00939431	n.s.	0.0178474	0.118979	17.7057	0.0937083	n.s.	17.9571	0.00389284	0.251373	0.0214888	n.s.	0.000350901	0.00285654	sig	7	17.8347	17.8176	17.8609	17.8392	17.6661	17.7297	17.7525	17.6745	17.912	18.0021	Cytosol
576	sp|O95470|SGPL1_HUMAN	SGPL1	SGPL1_HUMAN Sphingosine-1-phosphate lyase 1	0.298432	0.0627033	15.9455	0.417197	n.s.	0.541534	-0.0480297	16.0082	0.693354	n.s.	15.8975	0.0612287	-0.110733	0.120565	n.s.	0.250276	0.310944	n.s.	0	16.0167	16.0056	15.9502	15.8097	16.0269	16.0376	15.9255	16.043	15.881	15.914	ER
577	sp|O95478|NSA2_HUMAN	NSA2	NSA2_HUMAN Ribosome biogenesis protein NSA2 homolog	0.0232998	-0.161915	15.3872	0.0643803	n.s.	0.0916486	0.144134	15.2253	0.230324	n.s.	15.5313	0.00877309	0.306049	0.033811	n.s.	0.00568194	0.0170809	sig	7	15.4719	15.3304	15.4316	15.3148	15.1867	15.278	15.1394	15.297	15.481	15.5816	Nucleus
578	sp|O95479|G6PE_HUMAN	H6PD	G6PE_HUMAN GDH/6PGL endoplasmic bifunctional protein	0.0165413	0.204822	16.7276	0.0510058	n.s.	0.137446	0.131256	16.9324	0.294149	n.s.	16.8588	0.446759	-0.0735656	0.54885	n.s.	0.0405831	0.0717838	n.s.	0	16.7099	16.7701	16.632	16.7983	16.9018	16.814	16.9616	17.0522	16.7864	16.9312	NA
579	sp|O95486|SC24A_HUMAN	SEC24A	SC24A_HUMAN Protein transport protein Sec24A	0.59849	-0.0523386	15.4993	0.703407	n.s.	0.543446	0.0945995	15.447	0.694695	n.s.	15.5939	0.262729	0.146938	0.363586	n.s.	0.52253	0.577915	n.s.	0	15.6948	15.4907	15.3117	15.5002	15.297	15.4908	15.4622	15.538	15.4617	15.7262	Cytosol
580	sp|O95487|SC24B_HUMAN	SEC24B	SC24B_HUMAN Protein transport protein Sec24B	0.171763	-0.137017	16.8992	0.274487	n.s.	0.090719	-0.249732	16.7622	0.228927	n.s.	16.6494	0.182617	-0.112716	0.273289	n.s.	0.094497	0.140693	n.s.	0	17.0477	16.8776	16.9717	16.6998	16.6541	16.7471	16.7663	16.8812	16.6445	16.6544	Cytosol
581	sp|O95490-6|LPHN2_HUMAN	LPHN2	LPHN2_HUMAN Isoform 6 of Latrophilin-2	0.653036	0.0191868	14.3979	0.749574	n.s.	0.114497	-0.057427	14.4171	0.264503	n.s.	14.3405	0.253346	-0.0766138	0.35337	n.s.	0.324028	0.386365	n.s.	0	14.4376	14.3572	14.3958	14.401	14.4074	14.4762	14.4688	14.3159	14.3639	14.317	NA
582	sp|O95551-2|TYDP2_HUMAN	TDP2	TYDP2_HUMAN Isoform 2 of Tyrosyl-DNA phosphodiesterase 2	0.0300896	0.0791348	16.054	0.0765945	n.s.	0.0143969	0.312946	16.1331	0.0832833	n.s.	16.3669	0.0230207	0.233811	0.0628714	n.s.	0.00307115	0.0112609	sig	8	16.1255	16.0213	16.0636	16.0056	16.1134	16.1499	16.1419	16.1273	16.2624	16.4715	Cytosol
583	sp|O95563|MPC2_HUMAN	MPC2	MPC2_HUMAN Mitochondrial pyruvate carrier 2	0.101409	-0.14166	16.7691	0.184603	n.s.	0.0270402	-0.203333	16.6275	0.115612	n.s.	16.5658	0.581923	-0.061674	0.668499	n.s.	0.0925345	0.13869	n.s.	0	16.8119	16.8302	16.6825	16.7519	16.5837	16.5702	16.5352	16.8208	16.5128	16.6187	Mitochondria
584	sp|O95571|ETHE1_HUMAN	ETHE1	ETHE1_HUMAN Persulfide dioxygenase ETHE1, mitochondrial	0.052795	0.138425	16.0966	0.114278	n.s.	0.00256266	0.248902	16.235	0.0412864	n.s.	16.3455	0.229665	0.110477	0.327272	n.s.	0.0159111	0.0353531	sig	3	16.0691	16.0871	16.1687	16.0614	16.2847	16.3251	16.2427	16.0875	16.3405	16.3504	Cytosol
585	sp|O95573|ACSL3_HUMAN	ACSL3	ACSL3_HUMAN Long-chain-fatty-acid--CoA ligase 3	5.39779e-05	0.25075	19.8904	0.00181616	n.s.	0.0106944	-0.0858392	20.1411	0.0714791	n.s.	19.8045	0.000505837	-0.336589	0.00923908	n.s.	9.449e-06	0.000440894	sig	1	19.8781	19.9262	19.8842	19.8728	20.1129	20.0958	20.1821	20.1736	19.796	19.813	ER
586	sp|O95602|RPA1_HUMAN	POLR1A	RPA1_HUMAN DNA-directed RNA polymerase I subunit RPA1	0.000205731	-0.151515	17.0801	0.00369404	n.s.	0.273928	-0.0423811	16.9286	0.450414	n.s.	17.0377	0.0144044	0.109134	0.0462324	n.s.	0.000749925	0.00454514	sig	4	17.0788	17.1068	17.101	17.0339	16.9072	16.9211	16.9361	16.95	17.0011	17.0743	Nucleus
587	sp|O95613|PCNT_HUMAN	PCNT	PCNT_HUMAN Pericentrin	0.777361	0.0289241	14.3635	0.845017	n.s.	0.959942	-0.00859726	14.3924	0.974257	n.s.	14.3549	0.754831	-0.0375214	0.813198	n.s.	0.946674	0.954167	n.s.	0	14.1036	14.4413	14.4908	14.4182	14.3236	14.494	14.3198	14.4322	14.2045	14.5052	Cytosol
588	sp|O95619|YETS4_HUMAN	YEATS4	YETS4_HUMAN YEATS domain-containing protein 4	0.00672703	-0.150381	16.4933	0.027543	n.s.	0.812062	0.0122694	16.3429	0.89116	n.s.	16.5056	0.0315658	0.162651	0.0769343	n.s.	0.0101639	0.0255961	sig	7	16.5539	16.4866	16.4301	16.5026	16.4013	16.2815	16.3725	16.3164	16.5538	16.4573	Nucleus
589	sp|O95628-10|CNOT4_HUMAN	CNOT4	CNOT4_HUMAN Isoform 10 of CCR4-NOT transcription complex subunit 4	0.0349083	-0.110759	15.0619	0.0851362	n.s.	0.0450168	-0.149704	14.9511	0.150747	n.s.	14.9122	0.465915	-0.038945	0.56745	n.s.	0.0328256	0.0612641	n.s.	0	14.9862	15.0404	15.1053	15.1156	14.9248	14.944	15.0299	14.9056	14.8706	14.9537	Cytosol
590	sp|O95630|STABP_HUMAN	STAMBP	STABP_HUMAN STAM-binding protein	0.856245	0.0108561	14.8543	0.899293	n.s.	0.343024	-0.0660348	14.8652	0.521869	n.s.	14.7883	0.380996	-0.0768909	0.487431	n.s.	0.556634	0.608422	n.s.	0	14.9253	14.7634	14.8695	14.859	14.9939	14.8436	14.8517	14.7714	14.7309	14.8457	Cytosol
591	sp|O95639|CPSF4_HUMAN	CPSF4	CPSF4_HUMAN Cleavage and polyadenylation specificity factor subunit 4	0.15587	-0.0966879	13.9822	0.254888	n.s.	0.901443	-0.00979167	13.8855	0.943837	n.s.	13.9724	0.156455	0.0868962	0.242414	n.s.	0.245241	0.305995	n.s.	0	13.899	13.9414	13.9632	14.1252	13.8402	13.8369	13.8855	13.9795	13.9757	13.9692	Nucleus
592	sp|O95670|VATG2_HUMAN	ATP6V1G2	VATG2_HUMAN V-type proton ATPase subunit G 2	0.551101	0.0232276	15.82	0.66191	n.s.	0.0250912	-0.11473	15.8432	0.112124	n.s.	15.7053	0.0381676	-0.137957	0.0871948	n.s.	0.0345266	0.0635064	n.s.	0	15.8036	15.7694	15.8687	15.8382	15.8622	15.7593	15.9002	15.8511	15.7159	15.6946	Lysosome
593	sp|O95671|ASML_HUMAN	ASMTL	ASML_HUMAN N-acetylserotonin O-methyltransferase-like protein	0.00195925	0.118567	19.4567	0.0127338	n.s.	0.0119069	-0.143164	19.5753	0.0749114	n.s.	19.3136	0.000179283	-0.261731	0.00644488	n.s.	8.67642e-05	0.00131234	sig	2	19.482	19.4519	19.4915	19.4015	19.5803	19.5454	19.5847	19.5908	19.2938	19.3334	NA
594	sp|O95674|CDS2_HUMAN	CDS2	CDS2_HUMAN Phosphatidate cytidylyltransferase 2	0.305726	0.0312695	16.384	0.424749	n.s.	0.00204104	-0.150818	16.4152	0.0386782	n.s.	16.2331	0.00758235	-0.182088	0.0308661	n.s.	0.0019969	0.00857352	sig	2	16.3899	16.3858	16.4135	16.3465	16.4353	16.4326	16.3434	16.4496	16.2271	16.2391	Mitochondria
595	sp|O95677|EYA4_HUMAN	EYA4	EYA4_HUMAN Eyes absent homolog 4	0.942748	0.002816	14.0703	0.961488	n.s.	0.0519322	-0.155773	14.0732	0.163916	n.s.	13.9146	0.0270591	-0.158589	0.070094	n.s.	0.0298104	0.0572527	n.s.	0	14.0063	14.0972	14.1429	14.035	14.0557	14.1378	14.0452	14.0539	13.9689	13.8602	Cytosol
596	sp|O95696|BRD1_HUMAN	BRD1	BRD1_HUMAN Bromodomain-containing protein 1	0.00830853	-0.122146	17.0141	0.0317328	n.s.	0.3082	-0.0593911	16.8919	0.483769	n.s.	16.9547	0.0679985	0.062755	0.130407	n.s.	0.0203394	0.0422861	sig	4	16.9451	16.9886	17.0356	17.0871	16.8996	16.87	16.8908	16.9074	16.9185	16.9909	Nucleus
597	sp|O95714|HERC2_HUMAN	HERC2	HERC2_HUMAN E3 ubiquitin-protein ligase HERC2	0.479563	0.0326661	15.5205	0.595959	n.s.	0.596744	-0.0322266	15.5531	0.738034	n.s.	15.4882	0.133797	-0.0648927	0.215924	n.s.	0.447443	0.506999	n.s.	0	15.5523	15.5114	15.5961	15.4221	15.5184	15.5103	15.5893	15.5944	15.4755	15.501	Cytosol
598	sp|O95716|RAB3D_HUMAN	RAB3D	RAB3D_HUMAN Ras-related protein Rab-3D	0.000248643	0.445069	16.9624	0.00397889	n.s.	0.252957	0.104059	17.4074	0.42832	n.s.	17.0664	0.00126603	-0.341009	0.0129433	n.s.	0.000210587	0.00212998	sig	1	16.9667	17.0823	16.9686	16.8319	17.3728	17.3514	17.4569	17.4487	17.0443	17.0886	NA
599	sp|O95721|SNP29_HUMAN	SNAP29	SNP29_HUMAN Synaptosomal-associated protein 29	0.542674	0.0493651	16.5689	0.654331	n.s.	0.188208	-0.054077	16.6182	0.354081	n.s.	16.5148	0.412325	-0.103442	0.515511	n.s.	0.521428	0.576953	n.s.	0	16.5349	16.5687	16.5517	16.6202	16.586	16.8357	16.5443	16.507	16.5474	16.4822	Cytosol
600	sp|O95747|OXSR1_HUMAN	OXSR1	OXSR1_HUMAN Serine/threonine-protein kinase OSR1	0.000960327	0.13189	17.9821	0.00847322	n.s.	0.0134842	-0.0897224	18.114	0.0805286	n.s.	17.8924	0.00109626	-0.221613	0.0121194	n.s.	0.000114856	0.00151892	sig	1	18.0162	17.9829	17.9798	17.9493	18.0764	18.1027	18.1585	18.1183	17.8833	17.9014	Cytosol
601	sp|O95749|GGPPS_HUMAN	GGPS1	GGPPS_HUMAN Geranylgeranyl pyrophosphate synthase	0.158526	0.112008	14.93	0.257663	n.s.	0.621787	0.0329374	15.042	0.754874	n.s.	14.9629	0.419826	-0.0790702	0.522249	n.s.	0.283598	0.344807	n.s.	0	14.9838	14.8162	14.9812	14.9386	15.0133	14.9952	15.2095	14.9499	14.9331	14.9927	Cytosol
602	sp|O95757|HS74L_HUMAN	HSPA4L	HS74L_HUMAN Heat shock 70 kDa protein 4L	0.000301291	0.271519	19.1392	0.00429481	n.s.	0.0630408	0.151146	19.4107	0.182087	n.s.	19.2903	0.0961798	-0.120373	0.16869	n.s.	0.00122716	0.0062508	sig	1	19.2032	19.0746	19.1193	19.1596	19.4493	19.3452	19.4432	19.4051	19.221	19.3596	Cytosol
603	sp|O95758-4|PTBP3_HUMAN	PTBP3	PTBP3_HUMAN Isoform 4 of Polypyrimidine tract-binding protein 3	0.000281475	-0.205126	19.5061	0.00417524	n.s.	0.228136	0.0409676	19.3009	0.400413	n.s.	19.547	0.00464805	0.246094	0.0233868	n.s.	0.000219822	0.00216865	sig	7	19.508	19.4951	19.4829	19.5383	19.2918	19.2414	19.3596	19.311	19.584	19.5101	NA
604	sp|O95759|TBCD8_HUMAN	TBC1D8	TBCD8_HUMAN TBC1 domain family member 8	0.0858411	0.0438991	16.4626	0.163548	n.s.	0.00794438	-0.1272	16.5065	0.0608249	n.s.	16.3354	0.00083436	-0.171099	0.0111865	n.s.	0.000635529	0.00411618	sig	2	16.4126	16.4697	16.4767	16.4913	16.5087	16.523	16.47	16.5241	16.3351	16.3356	NA
605	sp|O95777|NAA38_HUMAN	NAA38	NAA38_HUMAN N-alpha-acetyltransferase 38, NatC auxiliary subunit	0.0177393	-0.102355	17.7718	0.0533898	n.s.	0.0924588	0.120296	17.6694	0.231545	n.s.	17.8921	0.0223386	0.222652	0.0616899	n.s.	0.009106	0.0237293	sig	7	17.8082	17.7353	17.7472	17.7964	17.5994	17.676	17.7253	17.6771	17.8145	17.9697	Cytosol
606	sp|O95782|AP2A1_HUMAN	AP2A1	AP2A1_HUMAN AP-2 complex subunit alpha-1	0.555555	-0.0253613	18.8795	0.666061	n.s.	0.429142	-0.0507579	18.8542	0.600604	n.s.	18.8288	0.266793	-0.0253967	0.367565	n.s.	0.557372	0.608886	n.s.	0	18.9045	18.9664	18.8647	18.7826	18.8462	18.8316	18.8919	18.847	18.8321	18.8255	Cytosol
607	sp|O95785|WIZ_HUMAN	WIZ	WIZ_HUMAN Protein Wiz	0.00403053	-0.174102	17.1188	0.0198446	n.s.	0.753541	-0.0188952	16.9447	0.849892	n.s.	17.0999	0.00396386	0.155207	0.0217113	n.s.	0.00495273	0.0156826	sig	4	17.0826	17.1044	17.0643	17.2239	16.932	16.9835	16.9437	16.9196	17.1255	17.0743	Nucleus
608	sp|O95793|STAU1_HUMAN	STAU1	STAU1_HUMAN Double-stranded RNA-binding protein Staufen homolog 1	0.132818	-0.0419317	18.757	0.225203	n.s.	0.0941812	0.0780573	18.7151	0.233728	n.s.	18.8351	0.000227805	0.119989	0.00672884	n.s.	0.0103439	0.0259569	sig	7	18.7207	18.7327	18.8254	18.7494	18.7066	18.7057	18.7222	18.726	18.8264	18.8438	Cytosol
609	sp|O95816|BAG2_HUMAN	BAG2	BAG2_HUMAN BAG family molecular chaperone regulator 2	0.000589531	0.238221	16.1206	0.00630958	n.s.	0.00861992	0.3128	16.3588	0.0638235	n.s.	16.4334	0.216394	0.0745783	0.31304	n.s.	0.000803985	0.00473958	sig	3	16.0281	16.1301	16.153	16.1712	16.3881	16.31	16.366	16.3712	16.3615	16.5053	NA
610	sp|O95817|BAG3_HUMAN	BAG3	BAG3_HUMAN BAG family molecular chaperone regulator 3	0.234259	0.0692804	17.1438	0.346381	n.s.	0.840042	0.01362	17.213	0.906776	n.s.	17.1574	0.524135	-0.0556604	0.618114	n.s.	0.479769	0.538081	n.s.	0	17.2116	17.0772	17.1196	17.1667	17.3213	17.1283	17.2438	17.1587	17.2322	17.0826	Cytosol
611	sp|O95819-3|M4K4_HUMAN	MAP4K4	M4K4_HUMAN Isoform 3 of Mitogen-activated protein kinase kinase kinase kinase 4	0.193995	0.052281	20.505	0.300261	n.s.	0.0145777	-0.188036	20.5573	0.0837548	n.s.	20.317	0.00232401	-0.240317	0.0166047	n.s.	0.00213949	0.00891484	sig	2	20.5423	20.5109	20.4217	20.5452	20.6152	20.5592	20.5383	20.5167	20.3407	20.2934	Cytosol
612	sp|O95825|QORL1_HUMAN	CRYZL1	QORL1_HUMAN Quinone oxidoreductase-like protein 1	0.0977081	0.0815382	18.3491	0.179519	n.s.	0.205414	0.0870565	18.4306	0.374071	n.s.	18.4361	0.875394	0.00551834	0.907694	n.s.	0.139623	0.191933	n.s.	0	18.4436	18.3159	18.3654	18.2715	18.4368	18.476	18.4274	18.3824	18.4099	18.4624	NA
613	sp|O95831|AIFM1_HUMAN	AIFM1	AIFM1_HUMAN Apoptosis-inducing factor 1, mitochondrial	0.656798	0.0192994	19.528	0.751728	n.s.	0.232175	0.0615083	19.5473	0.40563	n.s.	19.5895	0.457871	0.0422088	0.559208	n.s.	0.490786	0.548199	n.s.	0	19.4849	19.5797	19.4806	19.5667	19.5559	19.5496	19.4641	19.6194	19.5585	19.6204	Cytosol
614	sp|O95861|BPNT1_HUMAN	BPNT1	BPNT1_HUMAN 3'(2'),5'-bisphosphate nucleotidase 1	0.494232	0.0382844	16.6733	0.609593	n.s.	0.757001	-0.0259811	16.7116	0.852488	n.s.	16.6473	0.0324087	-0.0642655	0.078295	n.s.	0.557517	0.608886	n.s.	0	16.7901	16.6305	16.7191	16.5534	16.7096	16.7376	16.6871	16.7119	16.6679	16.6267	NA
615	sp|O95864|FADS2_HUMAN	FADS2	FADS2_HUMAN Fatty acid desaturase 2	0.123621	-0.0836822	18.9672	0.213042	n.s.	0.00771659	-0.253462	18.8835	0.0599293	n.s.	18.7137	0.0507796	-0.169779	0.105973	n.s.	0.0090115	0.0235978	sig	5	19.02	19.011	18.9013	18.9365	18.8356	18.829	18.8813	18.9882	18.7581	18.6694	NA
616	sp|O95865|DDAH2_HUMAN	DDAH2	DDAH2_HUMAN N(G),N(G)-dimethylarginine dimethylaminohydrolase 2	0.307914	0.132522	17.5774	0.426714	n.s.	0.00421827	0.771913	17.71	0.0490907	up	18.3494	0.00751303	0.639391	0.0306946	up	0.0021812	0.0090127	sig	8	17.8196	17.5725	17.4758	17.4418	17.6554	17.9565	17.6244	17.6036	18.2996	18.3991	Cytosol
617	sp|O95870|ABHGA_HUMAN	ABHD16A	ABHGA_HUMAN Abhydrolase domain-containing protein 16A	0.0718653	0.0503113	16.4735	0.144197	n.s.	0.217574	-0.0475516	16.5238	0.387092	n.s.	16.426	0.0926101	-0.097863	0.164588	n.s.	0.0635184	0.101901	n.s.	0	16.4689	16.4913	16.4795	16.4545	16.4737	16.5018	16.5552	16.5646	16.4755	16.3765	NA
618	sp|O95881|TXD12_HUMAN	TXNDC12	TXD12_HUMAN Thioredoxin domain-containing protein 12	0.00920252	0.168863	16.654	0.0340177	n.s.	0.0453132	0.140561	16.8228	0.15133	n.s.	16.7945	0.590511	-0.0283021	0.67655	n.s.	0.0122185	0.0292652	sig	6	16.6095	16.6172	16.6423	16.7469	16.8069	16.8899	16.7434	16.8512	16.8126	16.7764	ER
619	sp|O95926|SYF2_HUMAN	SYF2	SYF2_HUMAN Pre-mRNA-splicing factor SYF2	0.0531192	-0.125484	15.1907	0.114678	n.s.	0.523448	0.0231465	15.0652	0.680235	n.s.	15.2139	0.108274	0.148631	0.184219	n.s.	0.0537353	0.0891263	n.s.	0	15.2382	15.2075	15.1792	15.1381	15.2073	15.0343	15.0089	15.0106	15.2284	15.1993	Nucleus
620	sp|O95983|MBD3_HUMAN	MBD3	MBD3_HUMAN Methyl-CpG-binding domain protein 3	0.00312365	-0.162428	18.5567	0.0168113	n.s.	0.299933	0.0529039	18.3943	0.476539	n.s.	18.6096	0.012132	0.215332	0.0415761	n.s.	0.0028392	0.0106707	sig	7	18.5058	18.5353	18.598	18.5879	18.4393	18.3789	18.4321	18.3269	18.6587	18.5606	Nucleus
621	sp|O95989|NUDT3_HUMAN	NUDT3	NUDT3_HUMAN Diphosphoinositol polyphosphate phosphohydrolase 1	0.763176	-0.015939	16.1125	0.834919	n.s.	0.414569	0.0724145	16.0965	0.588367	n.s.	16.1849	0.0936712	0.0883535	0.165637	n.s.	0.402932	0.465088	n.s.	0	16.2231	16.1073	16.1307	15.9888	16.0939	16.109	16.1273	16.0559	16.1305	16.2393	Cytosol
622	sp|O95996|APC2_HUMAN	APC2	APC2_HUMAN Adenomatous polyposis coli protein 2	0.0877819	-0.0913688	14.8456	0.166094	n.s.	0.0386512	-0.183933	14.7542	0.138763	n.s.	14.6616	0.331764	-0.0925641	0.436062	n.s.	0.0671557	0.106357	n.s.	0	14.804	14.8728	14.869	14.8364	14.8003	14.7679	14.6323	14.8163	14.7525	14.5708	NA
623	sp|O96000|NDUBA_HUMAN	NDUFB10	NDUBA_HUMAN NADH dehydrogenase [ubiquinone] 1 beta subcomplex subunit 10	0.665083	-0.0204054	16.3104	0.758926	n.s.	0.115264	-0.126854	16.29	0.265253	n.s.	16.1836	0.0829289	-0.106449	0.151019	n.s.	0.12907	0.180589	n.s.	0	16.1992	16.3411	16.3356	16.3658	16.2972	16.3466	16.2279	16.2884	16.1372	16.23	Mitochondria
624	sp|O96001|PPR17_HUMAN	PPP1R17	PPR17_HUMAN Protein phosphatase 1 regulatory subunit 17	0.00596416	0.253124	16.0988	0.0254299	n.s.	0.000644898	0.66085	16.3519	0.0253148	up	16.7596	0.00252811	0.407726	0.0170967	n.s.	9.40875e-05	0.00135863	sig	3	16.142	16.0119	16.0351	16.2061	16.4726	16.3157	16.3153	16.304	16.763	16.7562	NA
625	sp|O96005|CLPT1_HUMAN	CLPTM1	CLPT1_HUMAN Cleft lip and palate transmembrane protein 1	0.0195914	-0.0989123	17.3415	0.0571676	n.s.	0.252284	0.06029	17.2425	0.427767	n.s.	17.4017	0.00877217	0.159202	0.033811	n.s.	0.0100469	0.0254522	sig	7	17.3205	17.4135	17.3426	17.2893	17.2617	17.1935	17.2476	17.2673	17.3664	17.4371	ER
626	sp|O96008|TOM40_HUMAN	TOMM40	TOM40_HUMAN Mitochondrial import receptor subunit TOM40 homolog	0.0441523	-0.111256	17.7839	0.10045	n.s.	0.0390008	-0.165514	17.6726	0.139198	n.s.	17.6184	0.450664	-0.0542579	0.55255	n.s.	0.044546	0.0771984	n.s.	0	17.842	17.7551	17.8117	17.7267	17.6563	17.6286	17.6294	17.7762	17.5562	17.6805	Mitochondria
627	sp|O96013|PAK4_HUMAN	PAK4	PAK4_HUMAN Serine/threonine-protein kinase PAK 4	0.00757245	0.0942581	16.0818	0.0297027	n.s.	0.404814	0.0370587	16.1761	0.581057	n.s.	16.1189	0.261509	-0.0571993	0.361999	n.s.	0.0463878	0.079704	n.s.	0	16.0493	16.0683	16.0938	16.1158	16.2311	16.1616	16.167	16.1446	16.1733	16.0645	Cytosol
628	sp|O96019|ACL6A_HUMAN	ACTL6A	ACL6A_HUMAN Actin-like protein 6A	0.042803	-0.0524251	18.7304	0.0983753	n.s.	0.00336569	0.0984933	18.678	0.0449906	n.s.	18.8289	0.00463778	0.150918	0.0233707	n.s.	0.00108505	0.0057582	sig	7	18.736	18.7239	18.7558	18.706	18.6747	18.7222	18.679	18.6362	18.8265	18.8314	Nucleus
629	sp|O96028|NSD2_HUMAN	WHSC1	NSD2_HUMAN Histone-lysine N-methyltransferase NSD2	0.00105393	-0.189172	17.4994	0.00886134	n.s.	0.522507	0.0303671	17.3103	0.679369	n.s.	17.5298	0.000565671	0.219539	0.00971076	n.s.	0.000507088	0.00357783	sig	4	17.4154	17.544	17.5247	17.5137	17.3342	17.2958	17.334	17.2771	17.5381	17.5215	NA
630	sp|P00167|CYB5_HUMAN	CYB5A	CYB5_HUMAN Cytochrome b5	0.0151378	0.396848	15.6058	0.0481181	n.s.	0.812274	-0.0479358	16.0026	0.891195	n.s.	15.5578	0.00305701	-0.444784	0.0186666	n.s.	0.0180049	0.0385174	sig	1	15.4579	15.4067	15.6307	15.9278	16.0258	15.9989	15.9798	16.0058	15.6689	15.4468	NA
631	sp|P00338-3|LDHA_HUMAN	LDHA	LDHA_HUMAN Isoform 3 of L-lactate dehydrogenase A chain	0.00278773	0.17551	19.7528	0.0156835	n.s.	0.17227	-0.103858	19.9283	0.336486	n.s.	19.649	0.000995822	-0.279368	0.0116982	n.s.	0.00126854	0.00636329	sig	1	19.8432	19.7653	19.7315	19.6712	19.9194	19.9273	19.9305	19.9361	19.5967	19.7012	Cytosol
632	sp|P00367|DHE3_HUMAN	GLUD1	DHE3_HUMAN Glutamate dehydrogenase 1, mitochondrial	0.0949017	0.0433749	18.8847	0.175733	n.s.	0.0577597	0.079977	18.9281	0.173877	n.s.	18.9647	0.289879	0.0366022	0.39356	n.s.	0.0644013	0.102851	n.s.	0	18.8954	18.9185	18.8809	18.844	18.92	18.9607	18.9422	18.8893	18.9961	18.9332	Mitochondria
633	sp|P00374|DYR_HUMAN	DHFR	DYR_HUMAN Dihydrofolate reductase	0.217391	-0.113984	16.4618	0.328109	n.s.	0.00137347	0.568957	16.3479	0.0333	n.s.	17.0308	0.00251701	0.682941	0.0170967	up	0.000466449	0.00340273	sig	8	16.5797	16.3756	16.3929	16.4991	16.4535	16.3725	16.4139	16.1516	17.0346	17.027	Cytosol
634	sp|P00387-3|NB5R3_HUMAN	CYB5R3	NB5R3_HUMAN Isoform 3 of NADH-cytochrome b5 reductase 3	0.0233601	0.119509	18.8279	0.0645109	n.s.	0.002797	-0.130742	18.9474	0.042096	n.s.	18.6971	0.0149263	-0.250251	0.0473579	n.s.	0.00302837	0.0111695	sig	2	18.8353	18.839	18.8268	18.8104	18.932	18.8659	18.9378	19.0538	18.6685	18.7257	NA
635	sp|P00390|GSHR_HUMAN	GSR	GSHR_HUMAN Glutathione reductase, mitochondrial	0.0360916	0.0647197	17.7823	0.0872746	n.s.	0.0552567	-0.0632375	17.847	0.169751	n.s.	17.719	0.0160933	-0.127957	0.0498418	n.s.	0.00786369	0.0215717	sig	2	17.8168	17.7764	17.7852	17.7507	17.8963	17.8572	17.8315	17.803	17.7382	17.6999	Cytosol
636	sp|P00403|COX2_HUMAN	MT-CO2	COX2_HUMAN Cytochrome c oxidase subunit 2	0.00478866	-0.29873	19.0434	0.0220734	n.s.	0.375691	-0.0668363	18.7447	0.555399	n.s.	18.9766	0.0663193	0.231894	0.127981	n.s.	0.00778887	0.0214497	sig	4	19.0396	19.136	19.0484	18.9497	18.6307	18.686	18.7691	18.893	18.919	19.0342	Mitochondria
637	sp|P00441|SODC_HUMAN	SOD1	SODC_HUMAN Superoxide dismutase [Cu-Zn]	0.00860037	0.412635	15.9807	0.0324713	n.s.	0.00188924	1.16702	16.3933	0.0372279	up	17.1477	0.000567711	0.754383	0.00971076	up	0.00013095	0.0016439	sig	3	16.2089	15.7776	15.8477	16.0886	16.3168	16.4718	16.3465	16.4381	17.0631	17.2323	Cytosol
638	sp|P00491|PNPH_HUMAN	PNP	PNPH_HUMAN Purine nucleoside phosphorylase	0.805184	0.0119604	17.4541	0.865748	n.s.	0.85458	-0.00946326	17.466	0.916468	n.s.	17.4446	0.690807	-0.0214236	0.761474	n.s.	0.914627	0.925858	n.s.	0	17.5365	17.4742	17.4068	17.3989	17.4538	17.3767	17.5119	17.5218	17.4481	17.4412	Cytosol
639	sp|P00492|HPRT_HUMAN	HPRT1	HPRT_HUMAN Hypoxanthine-guanine phosphoribosyltransferase	0.608125	0.0509493	19.0337	0.711566	n.s.	0.101364	-0.273731	19.0847	0.245517	n.s.	18.76	0.0696225	-0.32468	0.132801	n.s.	0.0839335	0.127784	n.s.	0	19.0968	19.0109	19.1652	18.8619	18.9752	18.9636	19.1683	19.2315	18.6228	18.8972	Cytosol
640	sp|P00505|AATM_HUMAN	GOT2	AATM_HUMAN Aspartate aminotransferase, mitochondrial	0.106459	-0.0587283	19.9367	0.191353	n.s.	0.0382542	-0.117032	19.8779	0.137804	n.s.	19.8196	0.239246	-0.0583035	0.338089	n.s.	0.05181	0.0868946	n.s.	0	19.8979	19.9597	19.9072	19.9818	19.9114	19.8348	19.8408	19.9248	19.858	19.7813	NA
641	sp|P00519-2|ABL1_HUMAN	ABL1	ABL1_HUMAN Isoform IB of Tyrosine-protein kinase ABL1	0.836847	-0.0121574	15.7713	0.885926	n.s.	0.784081	-0.0223832	15.7591	0.873241	n.s.	15.7489	0.829451	-0.0102257	0.870995	n.s.	0.93941	0.947649	n.s.	0	15.8141	15.8757	15.7519	15.6434	15.8276	15.7436	15.7685	15.6968	15.7201	15.7777	Cytosol
642	sp|P00533|EGFR_HUMAN	EGFR	EGFR_HUMAN Epidermal growth factor receptor	0.00443348	0.18103	13.363	0.020864	n.s.	0.445654	-0.044228	13.5441	0.618228	n.s.	13.3188	0.00252076	-0.225258	0.0170967	n.s.	0.00232156	0.00933848	sig	1	13.412	13.4316	13.2908	13.3178	13.4931	13.5494	13.535	13.5988	13.33	13.3076	NA
643	sp|P00558|PGK1_HUMAN	PGK¬†1.00	PGK1_HUMAN Phosphoglycerate kinase 1	0.0419686	0.0603448	19.9522	0.0970439	n.s.	0.144523	0.0571075	20.0125	0.301607	n.s.	20.0093	0.861442	-0.00323725	0.895668	n.s.	0.0584888	0.0955369	n.s.	0	19.9992	19.9311	19.9719	19.9065	19.9854	20.0059	20.0226	20.0362	20.0001	20.0185	NA
644	sp|P00568|KAD1_HUMAN	AK1	KAD1_HUMAN Adenylate kinase isoenzyme 1	0.0938985	0.0654286	18.129	0.174371	n.s.	0.787405	-0.0115108	18.1944	0.874653	n.s.	18.1175	0.135184	-0.0769394	0.217579	n.s.	0.136725	0.188894	n.s.	0	18.1464	18.0792	18.1833	18.107	18.1882	18.2426	18.2153	18.1314	18.1512	18.0837	Cytosol
645	sp|P00813|ADA_HUMAN	ADA	ADA_HUMAN Adenosine deaminase	0.0202113	0.147152	14.3837	0.0582888	n.s.	0.0292091	0.165987	14.5309	0.120501	n.s.	14.5497	0.743094	0.0188346	0.802301	n.s.	0.0197395	0.0413869	sig	9	14.4033	14.4232	14.4194	14.2889	14.4796	14.6261	14.5372	14.4807	14.5264	14.573	Cytosol
646	sp|P00846|ATP6_HUMAN	MT-ATP6	ATP6_HUMAN ATP synthase subunit a	0.61998	0.0483978	15.5065	0.720324	n.s.	0.141755	-0.159535	15.5549	0.298731	n.s.	15.347	0.13002	-0.207932	0.211331	n.s.	0.208029	0.267319	n.s.	0	15.6527	15.4182	15.4102	15.5449	15.3699	15.6155	15.524	15.7103	15.3666	15.3274	Mitochondria
647	sp|P00966|ASSY_HUMAN	ASS1	ASSY_HUMAN Argininosuccinate synthase	0.86048	0.00576746	16.6041	0.902063	n.s.	0.0128703	0.192074	16.6099	0.078298	n.s.	16.7962	0.00021257	0.186307	0.00672884	n.s.	0.00208869	0.00881457	sig	8	16.6848	16.583	16.6061	16.5426	16.6115	16.6287	16.6163	16.5831	16.7983	16.7942	Cytosol
648	sp|P01111|RASN_HUMAN	NRAS	RASN_HUMAN GTPase NRas	0.000263671	-0.125981	17.3208	0.00403751	n.s.	0.00145236	-0.18726	17.1948	0.0342066	n.s.	17.1335	0.0265613	-0.0612794	0.069509	n.s.	7.57464e-05	0.00123427	sig	5	17.3395	17.3282	17.3356	17.2797	17.2049	17.1962	17.1692	17.2088	17.1141	17.1529	Cytosol
649	sp|P01130|LDLR_HUMAN	LDLR	LDLR_HUMAN Low-density lipoprotein receptor	0.693329	0.0112601	16.1051	0.780429	n.s.	0.758674	-0.00899738	16.1164	0.853595	n.s.	16.0961	0.635377	-0.0202574	0.714059	n.s.	0.825822	0.84829	n.s.	0	16.0871	16.1367	16.0777	16.119	16.0715	16.1345	16.0856	16.174	16.1255	16.0668	NA
650	sp|P01137|TGFB1_HUMAN	TGFB1	TGFB1_HUMAN Transforming growth factor beta-1	0.00506883	0.232829	16.4017	0.022958	n.s.	0.482179	0.0489157	16.6345	0.650002	n.s.	16.4506	0.0386433	-0.183913	0.0875397	n.s.	0.00751798	0.0209133	sig	1	16.2973	16.3865	16.4531	16.4698	16.7054	16.5367	16.6183	16.6775	16.4125	16.4886	ER
651	sp|P02545|LMNA_HUMAN	LMNA	LMNA_HUMAN Prelamin-A/C	0.319375	-0.102003	17.1968	0.438281	n.s.	0.0592762	0.175694	17.0948	0.175557	n.s.	17.3725	0.119568	0.277697	0.197985	n.s.	0.110853	0.159709	n.s.	0	17.2728	17.1294	17.2236	17.1615	16.8374	17.136	17.1688	17.2372	17.4495	17.2956	Nucleus
652	sp|P02786|TFR1_HUMAN	TFRC	TFR1_HUMAN Transferrin receptor protein 1	8.93267e-05	0.25675	19.6184	0.00235005	n.s.	0.957066	-0.00222483	19.8751	0.973775	n.s.	19.6161	0.00122371	-0.258975	0.0127421	n.s.	7.52838e-05	0.00123296	sig	1	19.648	19.5525	19.6428	19.6302	19.8606	19.8451	19.9215	19.8732	19.6485	19.5838	NA
653	sp|P02787|TRFE_HUMAN	TF	TRFE_HUMAN Serotransferrin	0.000163151	0.281852	18.2139	0.00331763	n.s.	0.00118627	0.283913	18.4957	0.0318988	n.s.	18.4978	0.972456	0.00206125	0.981528	n.s.	0.000200708	0.00208817	sig	3	18.184	18.2414	18.2144	18.2157	18.58	18.4847	18.4924	18.4259	18.4494	18.5462	NA
654	sp|P02794|FRIH_HUMAN	FTH1	FRIH_HUMAN Ferritin heavy chain	0.158209	-0.0514949	17.6811	0.257317	n.s.	0.0831033	-0.127488	17.6296	0.216902	n.s.	17.5536	0.10462	-0.0759935	0.179173	n.s.	0.0608836	0.0985373	n.s.	0	17.6044	17.7474	17.7017	17.671	17.6228	17.6093	17.6607	17.6257	17.6066	17.5007	NA
655	sp|P03886|NU1M_HUMAN	MT-ND1	NU1M_HUMAN NADH-ubiquinone oxidoreductase chain 1	0.763889	0.0371121	14.4269	0.83533	n.s.	0.370547	-0.128678	14.464	0.550324	n.s.	14.2982	0.256428	-0.16579	0.356923	n.s.	0.496352	0.553417	n.s.	0	14.602	14.3716	14.2181	14.5157	14.2881	14.3637	14.6402	14.5639	14.3276	14.2688	Mitochondria
656	sp|P03905|NU4M_HUMAN	MT-ND4	NU4M_HUMAN NADH-ubiquinone oxidoreductase chain 4	0.149849	-0.2286	16.2128	0.246691	n.s.	0.0937447	-0.322839	15.9842	0.233347	n.s.	15.89	0.556441	-0.094239	0.646198	n.s.	0.139716	0.192008	n.s.	0	16.456	16.2605	15.9911	16.1435	15.8705	15.7965	16.0321	16.2377	15.8729	15.907	Mitochondria
657	sp|P04035-3|HMDH_HUMAN	HMGCR	HMDH_HUMAN Isoform 3 of 3-hydroxy-3-methylglutaryl-coenzyme A reductase	0.00209445	0.180006	16.9362	0.0131967	n.s.	0.0304055	0.149298	17.1162	0.122506	n.s.	17.0855	0.301757	-0.0307074	0.406341	n.s.	0.00210061	0.00883472	sig	9	16.8962	17.0253	16.8999	16.9232	17.0927	17.1213	17.0877	17.163	17.0869	17.084	NA
658	sp|P04040|CATA_HUMAN	CAT	CATA_HUMAN Catalase	0.985291	-0.00161619	16.104	0.991102	n.s.	0.0103892	0.491962	16.1024	0.0705554	n.s.	16.596	0.0023656	0.493579	0.0166427	n.s.	0.00265175	0.0102385	sig	8	16.1479	16.2807	15.9597	16.0278	16.0709	16.223	16.0049	16.1109	16.6313	16.5607	Peroxisome
659	sp|P04066|FUCO_HUMAN	FUCA1	FUCO_HUMAN Tissue alpha-L-fucosidase	0.00705525	-0.178048	19.0084	0.0283292	n.s.	0.000151137	0.284653	18.8304	0.0170325	n.s.	19.2931	0.00238255	0.462701	0.0166427	n.s.	0.000148301	0.00173482	sig	8	18.9928	19.0272	19.0159	18.9979	18.8654	18.7007	18.8635	18.8919	19.2662	19.32	Lysosome
660	sp|P04075-2|ALDOA_HUMAN	ALDOA	ALDOA_HUMAN Isoform 2 of Fructose-bisphosphate aldolase A	0.00545025	0.143818	21.4509	0.024045	n.s.	0.0783577	-0.118597	21.5947	0.208364	n.s.	21.3323	0.000167922	-0.262415	0.00644488	n.s.	0.00076336	0.00458201	sig	2	21.4507	21.3772	21.4402	21.5355	21.602	21.5803	21.6187	21.5779	21.3531	21.3116	Cytosol
661	sp|P04080|CYTB_HUMAN	CSTB	CYTB_HUMAN Cystatin-B	0.147436	0.0776419	16.8637	0.24356	n.s.	0.361042	0.0697938	16.9413	0.541618	n.s.	16.9334	0.928673	-0.00784809	0.947446	n.s.	0.385441	0.447825	n.s.	0	16.7923	16.9031	16.8858	16.8734	17.0042	17.0157	16.876	16.8693	17.0263	16.8406	Cytosol
662	sp|P04083|ANXA1_HUMAN	ANXA1	ANXA1_HUMAN Annexin A1	0.000852821	-0.602084	17.2912	0.0079138	down	0.000297197	1.19227	16.6891	0.020757	up	18.4835	7.33142e-05	1.79435	0.00520664	up	2.89721e-06	0.000270369	sig	7	17.4283	17.3798	17.1433	17.2134	16.7911	16.4785	16.7468	16.7401	18.4873	18.4797	Cytosol
663	sp|P04179|SODM_HUMAN	SOD2	SODM_HUMAN Superoxide dismutase [Mn], mitochondrial	0.00486204	-0.135064	19.1612	0.0223284	n.s.	0.00522971	0.226185	19.0261	0.0527732	n.s.	19.3874	0.00360319	0.361248	0.0205552	n.s.	0.000324445	0.00272518	sig	7	19.1351	19.168	19.1649	19.1768	19.1107	19.0242	18.9799	18.9897	19.3244	19.4504	Mitochondria
664	sp|P04181|OAT_HUMAN	OAT	OAT_HUMAN Ornithine aminotransferase, mitochondrial	0.0209708	-0.128896	18.8032	0.0599547	n.s.	0.310967	0.0477132	18.6743	0.486261	n.s.	18.8509	0.0200459	0.176609	0.0573436	n.s.	0.0116723	0.0283273	sig	7	18.7555	18.8706	18.7624	18.8243	18.6376	18.7679	18.6426	18.6491	18.8433	18.8585	Mitochondria
665	sp|P04350|TBB4A_HUMAN	TUBB4A	TBB4A_HUMAN Tubulin beta-4A chain	0.066212	-0.0993488	16.9289	0.135886	n.s.	0.000523141	-0.426298	16.8295	0.0241818	n.s.	16.5026	0.00328132	-0.326949	0.0193543	n.s.	0.000198911	0.00208676	sig	5	16.9477	16.9811	16.9361	16.8508	16.8158	16.9048	16.7414	16.8562	16.51	16.4952	NA
666	sp|P04406|G3P_HUMAN	GAPDH	G3P_HUMAN Glyceraldehyde-3-phosphate dehydrogenase	0.286137	0.0483154	23.4899	0.405396	n.s.	0.690029	0.0175711	23.5382	0.802464	n.s.	23.5074	0.580311	-0.0307443	0.667492	n.s.	0.500608	0.557659	n.s.	0	23.5514	23.4465	23.5115	23.4501	23.4574	23.6117	23.5615	23.5221	23.4826	23.5323	Cytosol
667	sp|P04424|ARLY_HUMAN	ASL	ARLY_HUMAN Argininosuccinate lyase	0.0364102	0.0828266	17.7552	0.0878034	n.s.	0.0903485	0.0745675	17.838	0.228332	n.s.	17.8298	0.812051	-0.0082591	0.85839	n.s.	0.0509332	0.0855589	n.s.	0	17.7879	17.6963	17.7457	17.7909	17.823	17.784	17.8706	17.8746	17.8226	17.8369	NA
668	sp|P04629|NTRK1_HUMAN	NTRK1	NTRK1_HUMAN High affinity nerve growth factor receptor	0.0264703	-0.28011	14.0847	0.0702624	n.s.	0.03957	-0.303965	13.8046	0.140095	n.s.	13.7808	0.843439	-0.0238551	0.881995	n.s.	0.0302487	0.0576978	n.s.	0	14.1504	14.2301	13.9929	13.9656	13.6234	13.9349	13.7563	13.9039	13.8372	13.7244	NA
669	sp|P04632|CPNS1_HUMAN	CAPNS1	CPNS1_HUMAN Calpain small subunit 1	0.0539453	0.107836	17.2826	0.11636	n.s.	0.210302	-0.0817297	17.3904	0.379342	n.s.	17.2008	0.0090838	-0.189565	0.034667	n.s.	0.0180031	0.0385174	sig	2	17.3103	17.294	17.3475	17.1785	17.33	17.3663	17.4146	17.4508	17.1941	17.2076	Cytosol
670	sp|P04792|HSPB1_HUMAN	HSPB1	HSPB1_HUMAN Heat shock protein beta-1	0.000631334	0.397076	17.6588	0.00654629	n.s.	0.410322	0.087791	18.0559	0.585532	n.s.	17.7466	0.00597496	-0.309285	0.0270624	n.s.	0.00109682	0.00580608	sig	1	17.5321	17.6109	17.7917	17.7007	18.0033	18.1183	18.0636	18.0385	17.6726	17.8206	Cytosol
671	sp|P04818|TYSY_HUMAN	TYMS	TYSY_HUMAN Thymidylate synthase	0.0372717	-0.204159	15.1396	0.0892284	n.s.	0.0803486	0.166191	14.9355	0.211723	n.s.	15.3058	0.0151159	0.37035	0.047775	n.s.	0.00930819	0.0241165	sig	7	15.172	15.1154	15.0235	15.2477	14.9889	14.8027	15.0751	14.8751	15.3192	15.2925	Cytosol
672	sp|P04843|RPN1_HUMAN	RPN1	RPN1_HUMAN Dolichyl-diphosphooligosaccharide--protein glycosyltransferase subunit 1	0.909086	-0.00636953	20.1525	0.936578	n.s.	0.668146	0.0425604	20.1462	0.787562	n.s.	20.1951	0.481454	0.0489299	0.579677	n.s.	0.794298	0.821367	n.s.	0	20.0414	20.1841	20.1128	20.2719	20.1669	20.1673	20.0841	20.1665	20.2848	20.1054	ER
673	sp|P04844-2|RPN2_HUMAN	RPN2	RPN2_HUMAN Isoform 2 of Dolichyl-diphosphooligosaccharide--protein glycosyltransferase subunit 2	0.692357	-0.0214869	19.1174	0.77969	n.s.	0.977724	0.00207821	19.096	0.984109	n.s.	19.1195	0.527876	0.0235651	0.621323	n.s.	0.881113	0.897813	n.s.	0	19.1647	19.1774	19.1489	18.9789	19.0461	19.1511	19.0762	19.1104	19.1126	19.1265	ER
674	sp|P04899|GNAI2_HUMAN	GNAI2	GNAI2_HUMAN Guanine nucleotide-binding protein G(i) subunit alpha-2	0.0719008	-0.111736	19.702	0.14421	n.s.	0.0122396	-0.317814	19.5903	0.0756738	n.s.	19.3842	0.00100757	-0.206077	0.0116982	n.s.	0.00297756	0.011015	sig	2	19.7661	19.769	19.7118	19.5613	19.5517	19.6182	19.5775	19.6137	19.3908	19.3777	Cytosol
675	sp|P04920|B3A2_HUMAN	SLC4A2	B3A2_HUMAN Anion exchange protein 2	0.93148	0.00464607	14.3505	0.952865	n.s.	0.159793	0.184032	14.3551	0.322192	n.s.	14.5345	0.174529	0.179386	0.263982	n.s.	0.163629	0.218969	n.s.	0	14.336	14.2726	14.3498	14.4435	14.4286	14.3616	14.381	14.2494	14.6859	14.3831	NA
676	sp|P05023|AT1A1_HUMAN	ATP1A1	AT1A1_HUMAN Sodium/potassium-transporting ATPase subunit alpha-1	0.00129869	-0.112802	19.4304	0.0101796	n.s.	0.00155281	0.151404	19.3176	0.0351875	n.s.	19.5818	0.000471698	0.264207	0.00911335	n.s.	3.06692e-05	0.000758449	sig	7	19.4032	19.4575	19.4416	19.4195	19.365	19.3021	19.2971	19.3064	19.5953	19.5684	Plasma.Membrane
677	sp|P05026|AT1B1_HUMAN	ATP1B1	AT1B1_HUMAN Sodium/potassium-transporting ATPase subunit beta-1	0.236528	-0.0380696	19.8434	0.349006	n.s.	0.872918	0.0039145	19.8053	0.927614	n.s.	19.8473	0.320487	0.0419841	0.425196	n.s.	0.331775	0.393987	n.s.	0	19.8674	19.8575	19.7991	19.8495	19.841	19.8535	19.7724	19.7543	19.8429	19.8517	Plasma.Membrane
678	sp|P05060|SCG1_HUMAN	CHGB	SCG1_HUMAN Secretogranin-1	0.0190364	-0.256746	16.2098	0.0560996	n.s.	0.0605674	-0.192881	15.953	0.177444	n.s.	16.0169	0.550026	0.0638643	0.640101	n.s.	0.029235	0.0562851	n.s.	0	16.1323	16.3308	16.1304	16.2456	15.8834	16.1343	15.9518	15.8426	16.0423	15.9915	NA
679	sp|P05067-4|A4_HUMAN	APP	A4_HUMAN Isoform APP695 of Amyloid beta A4 protein	0.0325817	-0.114301	15.2448	0.0812244	n.s.	0.271562	-0.0582413	15.1305	0.447269	n.s.	15.1866	0.251551	0.0560593	0.351361	n.s.	0.056265	0.0923927	n.s.	0	15.1635	15.2329	15.2957	15.2873	15.1437	15.2021	15.0729	15.1034	15.1867	15.1865	Cytosol
680	sp|P05067|A4_HUMAN	APP	A4_HUMAN Amyloid beta A4 protein	0.991045	0.000373388	18.5682	0.994713	n.s.	0.0254173	0.164334	18.5685	0.113038	n.s.	18.7325	0.0143646	0.16396	0.0462247	n.s.	0.0107319	0.0266867	sig	8	18.6098	18.574	18.4944	18.5944	18.5287	18.6159	18.5803	18.5492	18.7773	18.6876	Cytosol
681	sp|P05091|ALDH2_HUMAN	ALDH2	ALDH2_HUMAN Aldehyde dehydrogenase, mitochondrial	0.14195	-0.0774323	21.0622	0.236791	n.s.	0.220901	0.0566598	20.9848	0.390885	n.s.	21.1189	0.113782	0.134092	0.191063	n.s.	0.0995484	0.146712	n.s.	0	21.117	21.0599	21.02	21.052	20.9361	21.0852	20.9019	21.016	21.1593	21.0785	Mitochondria
682	sp|P05114|HMGN1_HUMAN	HMGN1	HMGN1_HUMAN Non-histone chromosomal protein HMG-14	0.183188	-0.0884527	17.9646	0.287241	n.s.	0.169702	0.118212	17.8761	0.334492	n.s.	18.0828	0.0175885	0.206665	0.0524367	n.s.	0.0472226	0.0808457	n.s.	0	17.8391	18.0016	18.0614	17.9562	17.896	17.9297	17.9064	17.7725	18.0766	18.089	Cytosol
683	sp|P05141|ADT2_HUMAN	SLC25A5	ADT2_HUMAN ADP/ATP translocase 2	0.911674	0.00462458	17.4143	0.938817	n.s.	0.0349362	0.159726	17.419	0.13186	n.s.	17.5741	0.0531252	0.155101	0.1093	n.s.	0.0364582	0.0662949	n.s.	0	17.3838	17.465	17.359	17.4497	17.3988	17.3695	17.3987	17.5089	17.5193	17.6289	Mitochondria
684	sp|P05165|PCCA_HUMAN	PCCA	PCCA_HUMAN Propionyl-CoA carboxylase alpha chain, mitochondrial	0.058658	-0.0536304	18.6125	0.124143	n.s.	0.0224626	-0.0579389	18.5589	0.106316	n.s.	18.5546	0.904207	-0.00430844	0.929773	n.s.	0.0794755	0.122304	n.s.	0	18.5924	18.6087	18.633	18.6161	18.5777	18.565	18.4975	18.5956	18.5385	18.5707	Mitochondria
685	sp|P05166-2|PCCB_HUMAN	PCCB	PCCB_HUMAN Isoform 2 of Propionyl-CoA carboxylase beta chain, mitochondrial	0.471932	-0.0376407	18.7889	0.589141	n.s.	0.0454345	-0.167321	18.7513	0.151607	n.s.	18.6216	0.0889241	-0.12968	0.159586	n.s.	0.0659569	0.104895	n.s.	0	18.7863	18.7648	18.7199	18.8847	18.6991	18.7476	18.7084	18.8501	18.664	18.5793	Mitochondria
686	sp|P05198|IF2A_HUMAN	EIF2S1	IF2A_HUMAN Eukaryotic translation initiation factor 2 subunit 1	0.198947	0.0583175	17.3125	0.306254	n.s.	0.217651	0.0674712	17.3708	0.387092	n.s.	17.38	0.838535	0.00915367	0.878871	n.s.	0.270459	0.331686	n.s.	0	17.3193	17.3316	17.3703	17.2289	17.3574	17.4445	17.3675	17.3141	17.3976	17.3624	Cytosol
687	sp|P05204|HMGN2_HUMAN	HMGN2	HMGN2_HUMAN Non-histone chromosomal protein HMG-17	0.0344582	-0.210738	19.4738	0.0844549	n.s.	0.619202	-0.0486684	19.2631	0.7534	n.s.	19.4252	0.0900249	0.16207	0.16121	n.s.	0.053602	0.0889351	n.s.	0	19.2988	19.5343	19.5683	19.494	19.3525	19.2722	19.3013	19.1264	19.4197	19.4307	Cytosol
688	sp|P05386|RLA1_HUMAN	RPLP1	RLA1_HUMAN 60S acidic ribosomal protein P1	0.0833269	0.252675	20.2031	0.160177	n.s.	0.716585	0.0719144	20.4557	0.823002	n.s.	20.275	0.0504481	-0.180761	0.105443	n.s.	0.158441	0.212774	n.s.	0	20.0474	20.0221	20.2059	20.5369	20.373	20.4713	20.4998	20.4789	20.3562	20.1938	NA
689	sp|P05387|RLA2_HUMAN	RPLP2	RLA2_HUMAN 60S acidic ribosomal protein P2	0.239434	0.0651747	18.9782	0.352348	n.s.	0.183767	-0.0847374	19.0434	0.349447	n.s.	18.8934	0.0600035	-0.149912	0.118663	n.s.	0.0920484	0.138252	n.s.	0	18.9061	18.9512	18.9911	19.0644	19.0914	19.0124	19.1153	18.9543	18.9194	18.8675	NA
690	sp|P05388|RLA0_HUMAN	RPLP0	RLA0_HUMAN 60S acidic ribosomal protein P0	0.294091	0.0223793	19.9941	0.412879	n.s.	0.0292116	-0.082047	20.0165	0.120501	n.s.	19.912	0.00863955	-0.104426	0.0335147	n.s.	0.00860823	0.0229312	sig	2	20.0042	19.9726	20.0314	19.968	19.9883	20.0051	20.0465	20.026	19.8946	19.9295	Cytosol
691	sp|P05413|FABPH_HUMAN	FABP3	FABPH_HUMAN Fatty acid-binding protein, heart	1.78155e-06	0.561708	18.4857	0.000284244	n.s.	0.0211174	-0.277278	19.0474	0.103753	n.s.	18.2084	0.000228351	-0.838986	0.00672884	down	3.71717e-06	0.000282848	sig	1	18.5526	18.468	18.4999	18.4224	19.0529	19.0361	19.0166	19.084	18.3114	18.1055	Cytosol
692	sp|P05423|RPC4_HUMAN	POLR3D	RPC4_HUMAN DNA-directed RNA polymerase III subunit RPC4	0.289109	-0.118868	14.5247	0.408669	n.s.	0.931213	0.0137263	14.4058	0.961394	n.s.	14.5384	0.469083	0.132594	0.570185	n.s.	0.546913	0.599653	n.s.	0	14.708	14.5042	14.416	14.4705	14.4615	14.1907	14.5708	14.4003	14.7259	14.351	Nucleus
693	sp|P05455|LA_HUMAN	SSB	LA_HUMAN Lupus La protein	0.0179719	-0.0950023	18.9101	0.0538396	n.s.	0.121048	0.0641404	18.8151	0.271878	n.s.	18.9742	0.00805754	0.159143	0.0321133	n.s.	0.00517955	0.0161319	sig	7	18.9216	18.8557	18.9066	18.9562	18.8687	18.7704	18.8219	18.7993	18.9894	18.959	Nucleus
694	sp|P05556|ITB1_HUMAN	ITGB1	ITB1_HUMAN Integrin beta-1	0.671903	0.00428491	18.6565	0.765017	n.s.	0.0379829	0.0992524	18.6608	0.137327	n.s.	18.7558	0.0374696	0.0949675	0.0860375	n.s.	0.0118946	0.0287401	sig	8	18.6411	18.645	18.6765	18.6636	18.6554	18.6596	18.6751	18.6531	18.8049	18.7067	ER
695	sp|P05771-2|KPCB_HUMAN	PRKCB	KPCB_HUMAN Isoform Beta-II of Protein kinase C beta type	0.0496221	-0.145367	14.491	0.109177	n.s.	0.0480274	-0.222621	14.3457	0.156364	n.s.	14.2684	0.265329	-0.0772541	0.366671	n.s.	0.0327642	0.0612074	n.s.	0	14.4611	14.635	14.4419	14.4261	14.3807	14.301	14.2775	14.4235	14.218	14.3189	NA
696	sp|P05937|CALB1_HUMAN	CALB1	CALB1_HUMAN Calbindin	0.050149	0.163906	15.9333	0.109946	n.s.	0.517562	0.0649251	16.0972	0.676854	n.s.	15.9982	0.266597	-0.0989813	0.367549	n.s.	0.119887	0.170196	n.s.	0	15.9027	15.7967	16.0227	16.0111	16.0977	16.0137	16.209	16.0684	16.0727	15.9237	NA
697	sp|P06132|DCUP_HUMAN	UROD	DCUP_HUMAN Uroporphyrinogen decarboxylase	0.581496	0.0342476	17.3829	0.688387	n.s.	0.136295	0.108987	17.4172	0.292536	n.s.	17.4919	0.334896	0.0747395	0.439532	n.s.	0.328423	0.390851	n.s.	0	17.34	17.417	17.4724	17.3024	17.3796	17.4556	17.314	17.5195	17.4717	17.5122	Cytosol
698	sp|P06213|INSR_HUMAN	INSR	INSR_HUMAN Insulin receptor	0.0194863	-0.279743	13.1261	0.0569955	n.s.	0.143704	-0.2331	12.8463	0.300915	n.s.	12.893	0.679279	0.0466428	0.750871	n.s.	0.045498	0.0785457	n.s.	0	13.318	13.1057	12.9708	13.1099	12.8395	12.8541	12.7192	12.9726	13.0078	12.7782	NA
699	sp|P06241|FYN_HUMAN	FYN	FYN_HUMAN Tyrosine-protein kinase Fyn	0.0908258	-0.0817386	16.928	0.169972	n.s.	0.0115257	-0.210656	16.8462	0.0739703	n.s.	16.7173	0.0360556	-0.128918	0.083725	n.s.	0.00858361	0.0229224	sig	5	17.0127	16.934	16.8787	16.8865	16.8689	16.7676	16.8835	16.8649	16.6978	16.7369	Cytosol
700	sp|P06280|AGAL_HUMAN	GLA	AGAL_HUMAN Alpha-galactosidase A	0.00599111	-0.434721	16.0012	0.0255009	n.s.	0.893769	-0.0203152	15.5665	0.93935	n.s.	15.9809	0.00353729	0.414406	0.0202728	n.s.	0.00592857	0.0176324	sig	7	15.9476	16.1792	16.1204	15.7577	15.4721	15.6693	15.6067	15.518	15.9616	16.0002	Lysosome
701	sp|P06396-2|GELS_HUMAN	GSN	GELS_HUMAN Isoform 2 of Gelsolin	0.000453983	0.189689	18.797	0.0054368	n.s.	0.274547	0.0341621	18.9867	0.450683	n.s.	18.8312	0.00872328	-0.155527	0.0337337	n.s.	0.000394052	0.00305962	sig	1	18.8077	18.7881	18.8378	18.7546	19.0363	19.0017	18.9721	18.9368	18.8421	18.8203	Cytosol
702	sp|P06400|RB_HUMAN	RB1	RB_HUMAN Retinoblastoma-associated protein	0.0261558	-0.0949166	16.9567	0.0697018	n.s.	0.00500821	0.154865	16.8618	0.0517357	n.s.	17.1116	0.00729886	0.249781	0.0301337	n.s.	0.00134536	0.00660806	sig	8	16.9366	16.9742	16.981	16.9352	16.8656	16.8	16.8394	16.9422	17.0775	17.1457	Nucleus
703	sp|P06454|PTMA_HUMAN	PTMA	PTMA_HUMAN Prothymosin alpha	0.126068	-0.125563	20.1878	0.21658	n.s.	0.000880522	-0.908753	20.0623	0.0298292	down	19.2791	0.000374775	-0.78319	0.00820194	down	4.40983e-05	0.000893894	sig	2	20.0717	20.3235	20.2569	20.0992	20.0425	20.1557	20.0681	19.9828	19.3535	19.2046	Nucleus
704	sp|P06493|CDK1_HUMAN	CDK1	CDK1_HUMAN Cyclin-dependent kinase 1	0.271368	-0.0431668	18.6296	0.38983	n.s.	0.00553568	0.224293	18.5864	0.0527959	n.s.	18.8539	0.00535806	0.26746	0.0252872	n.s.	0.00147799	0.00704253	sig	8	18.648	18.5946	18.5924	18.6833	18.5669	18.522	18.6546	18.6021	18.8136	18.8941	Cytosol
705	sp|P06576|ATPB_HUMAN	ATP5B	ATPB_HUMAN ATP synthase subunit beta, mitochondrial	0.974481	-0.00113306	19.5264	0.984031	n.s.	0.537489	-0.0310461	19.5252	0.690626	n.s.	19.4953	0.389864	-0.0299131	0.495571	n.s.	0.720472	0.758343	n.s.	0	19.4926	19.4987	19.5013	19.6129	19.526	19.5088	19.4916	19.5745	19.5209	19.4697	NA
706	sp|P06730-2|IF4E_HUMAN	EIF4E	IF4E_HUMAN Isoform 2 of Eukaryotic translation initiation factor 4E	0.838535	0.00941916	16.5486	0.887143	n.s.	0.505296	0.0466537	16.558	0.667341	n.s.	16.5952	0.181993	0.0372345	0.272521	n.s.	0.663237	0.706216	n.s.	0	16.5534	16.5843	16.4306	16.6259	16.5264	16.5601	16.5518	16.5937	16.579	16.6114	Cytosol
707	sp|P06733|ENOA_HUMAN	ENO1	ENOA_HUMAN Alpha-enolase	0.0354649	0.155515	19.5223	0.0860271	n.s.	0.302368	0.0920777	19.6778	0.479064	n.s.	19.6144	0.360941	-0.0634373	0.466399	n.s.	0.0802972	0.123377	n.s.	0	19.6116	19.4139	19.4771	19.5867	19.7273	19.6039	19.743	19.6371	19.6709	19.5579	Cytosol
708	sp|P06737|PYGL_HUMAN	PYGL	PYGL_HUMAN Glycogen phosphorylase, liver form	0.330981	0.0540059	19.3091	0.449982	n.s.	0.0460094	-0.228905	19.3631	0.1526	n.s.	19.0802	0.00156602	-0.282911	0.0141986	n.s.	0.00754933	0.0209652	sig	2	19.3923	19.3399	19.338	19.1663	19.331	19.3695	19.3563	19.3958	19.0297	19.1307	Cytosol
709	sp|P06744-2|G6PI_HUMAN	GPI	G6PI_HUMAN Isoform 2 of Glucose-6-phosphate isomerase	0.179975	0.0447618	19.5174	0.283442	n.s.	0.0575744	-0.112403	19.5622	0.173424	n.s.	19.405	0.00368333	-0.157165	0.020839	n.s.	0.00939192	0.024269	sig	2	19.5861	19.4682	19.5295	19.4859	19.5637	19.5411	19.5443	19.5996	19.4314	19.3786	Cytosol
710	sp|P06746|DPOLB_HUMAN	POLB	DPOLB_HUMAN DNA polymerase beta	0.0803622	-0.0825296	18.0191	0.15581	n.s.	0.000953399	0.1384	17.9366	0.0307618	n.s.	18.1575	0.0180133	0.220929	0.0531822	n.s.	0.00515647	0.0161213	sig	7	18.0393	18.0073	17.9969	18.033	17.9786	17.9922	17.9497	17.8259	18.1501	18.165	Cytosol
711	sp|P06748|NPM_HUMAN	NPM1	NPM_HUMAN Nucleophosmin	0.00434029	-0.153394	20.7898	0.0206385	n.s.	0.00202506	0.237125	20.6364	0.0385229	n.s.	21.0269	0.000615945	0.390518	0.00993372	n.s.	7.17811e-05	0.00120349	sig	7	20.7557	20.7681	20.7815	20.8538	20.6534	20.6542	20.6791	20.5587	21.0324	21.0214	Cytosol
712	sp|P06753-2|TPM3_HUMAN	TPM3	TPM3_HUMAN Isoform 2 of Tropomyosin alpha-3 chain	0.91975	0.00262658	20.1665	0.944272	n.s.	0.214315	-0.0383787	20.1691	0.383364	n.s.	20.1281	0.215331	-0.0410053	0.311777	n.s.	0.366429	0.428555	n.s.	0	20.2047	20.1764	20.162	20.1229	20.1891	20.1404	20.2107	20.1365	20.1362	20.1201	Cytosol
713	sp|P06753|TPM3_HUMAN	TPM3	TPM3_HUMAN Tropomyosin alpha-3 chain	0.201459	0.102184	21.0009	0.308966	n.s.	0.478748	-0.0668624	21.1031	0.647494	n.s.	20.9341	0.093589	-0.169046	0.165614	n.s.	0.171582	0.227519	n.s.	0	20.9234	21.0102	21.1485	20.9216	21.0426	21.2436	21.0715	21.0548	20.8841	20.9841	Cytosol
714	sp|P06865|HEXA_HUMAN	HEXA	HEXA_HUMAN Beta-hexosaminidase subunit alpha	0.119337	-0.108653	14.7552	0.207639	n.s.	0.785633	0.0227387	14.6465	0.874123	n.s.	14.7779	0.116572	0.131392	0.194523	n.s.	0.165736	0.22119	n.s.	0	14.8156	14.8216	14.6206	14.7629	14.6703	14.5388	14.6655	14.7114	14.7215	14.8343	Lysosome
715	sp|P07099|HYEP_HUMAN	EPHX1	HYEP_HUMAN Epoxide hydrolase 1	0.00102265	0.296946	18.5549	0.00876606	n.s.	0.135572	0.109953	18.8519	0.291974	n.s.	18.6649	0.01701	-0.186993	0.0515001	n.s.	0.001161	0.0060255	sig	1	18.4541	18.5693	18.6438	18.5525	18.9231	18.7783	18.8276	18.8784	18.6536	18.6762	ER
716	sp|P07108-5|ACBP_HUMAN	DBI	ACBP_HUMAN Isoform 5 of Acyl-CoA-binding protein	0.0134768	1.42107	15.1646	0.0441726	up	0.194506	0.967546	16.5857	0.362209	n.s.	16.1322	0.0148173	-0.453523	0.047195	n.s.	0.02145	0.0441681	sig	6	14.9595	14.4806	14.866	16.3524	16.531	16.6717	16.6156	16.5246	16.2905	15.9738	NA
717	sp|P07195|LDHB_HUMAN	LDHB	LDHB_HUMAN L-lactate dehydrogenase B chain	0.00307591	0.122254	18.8783	0.0165905	n.s.	0.452848	-0.0379046	19.0006	0.625114	n.s.	18.8404	0.00735991	-0.160159	0.0302595	n.s.	0.00431753	0.0142214	sig	1	18.8504	18.9136	18.9232	18.8261	18.9811	19.0259	19.0026	18.9927	18.7939	18.8869	Cytosol
718	sp|P07196|NFL_HUMAN	NEFL	NFL_HUMAN Neurofilament light polypeptide	0.000305931	-0.391922	21.3219	0.00434809	n.s.	0.154107	0.112095	20.93	0.314964	n.s.	21.434	0.000680295	0.504017	0.0102897	n.s.	9.50897e-05	0.00136719	sig	7	21.3853	21.3982	21.2678	21.2363	20.8879	21.0214	20.874	20.9367	21.4052	21.4628	Cytosol
719	sp|P07197|NFM_HUMAN	NEFM	NFM_HUMAN Neurofilament medium polypeptide	0.000466456	-0.302522	20.8928	0.00550619	n.s.	0.13346	-0.135593	20.5902	0.28926	n.s.	20.7572	0.0702425	0.166929	0.133726	n.s.	0.00207052	0.00877131	sig	4	20.9167	20.9126	20.7959	20.9458	20.673	20.5501	20.5878	20.55	20.8427	20.6716	Cytosol
720	sp|P07203|GPX1_HUMAN	GPX1	GPX1_HUMAN Glutathione peroxidase 1	0.025329	0.349839	16.315	0.06857	n.s.	0.00194901	0.563623	16.6649	0.037952	n.s.	16.8787	0.251889	0.213783	0.351635	n.s.	0.00859478	0.0229287	sig	3	16.3326	16.1699	16.4145	16.3432	16.6601	16.9286	16.663	16.4077	16.8932	16.8641	Cytosol
721	sp|P07237|PDIA1_HUMAN	P4HB	PDIA1_HUMAN Protein disulfide-isomerase	0.000128256	0.220819	21.0304	0.00291182	n.s.	0.00921617	0.112384	21.2513	0.0661473	n.s.	21.1428	0.0219761	-0.108435	0.0611669	n.s.	0.000108595	0.00147558	sig	6	21.0066	21.0703	21.0032	21.0416	21.253	21.2983	21.2012	21.2525	21.1407	21.1449	ER
722	sp|P07305|H10_HUMAN	H1F0	H10_HUMAN Histone H1.0	0.403753	-0.0911766	17.3104	0.524383	n.s.	0.231443	0.0858333	17.2192	0.40478	n.s.	17.3962	0.303752	0.17701	0.408249	n.s.	0.363091	0.424952	n.s.	0	17.363	17.3225	17.3357	17.2205	17.152	17.5071	17.1227	17.0952	17.3324	17.4601	NA
723	sp|P07311|ACYP1_HUMAN	ACYP1	ACYP1_HUMAN Acylphosphatase-1	0.0720816	-0.19338	18.0779	0.144455	n.s.	0.548212	0.0889168	17.8845	0.697376	n.s.	18.1668	0.020166	0.282297	0.0574878	n.s.	0.0670437	0.106247	n.s.	0	18.2258	18.1393	18.1027	17.8436	17.9632	17.905	17.8644	17.8053	18.0742	18.2593	NA
724	sp|P07355-2|ANXA2_HUMAN	ANXA2	ANXA2_HUMAN Isoform 2 of Annexin A2	0.0212339	0.0977196	17.2993	0.0604621	n.s.	0.0251241	-0.200519	17.397	0.112152	n.s.	17.0988	0.00297915	-0.298239	0.0185112	n.s.	0.00122675	0.0062508	sig	2	17.3209	17.3558	17.2948	17.2258	17.4373	17.3741	17.3713	17.4054	17.1641	17.0335	Cytosol
725	sp|P07384|CAN1_HUMAN	CAPN1	CAN1_HUMAN Calpain-1 catalytic subunit	0.690784	-0.0221568	17.1024	0.778608	n.s.	0.019833	-0.302126	17.0802	0.0996156	n.s.	16.8003	0.00180918	-0.279969	0.0148641	n.s.	0.00481477	0.0154077	sig	2	17.2175	17.1288	17.0879	16.9754	17.0609	17.0998	17.1171	17.0431	16.7544	16.8461	Cytosol
726	sp|P07437|TBB5_HUMAN	TUBB	TBB5_HUMAN Tubulin beta chain	0.134183	0.0747664	18.237	0.226819	n.s.	0.0532036	0.132166	18.3118	0.166127	n.s.	18.3692	0.270758	0.0573997	0.372613	n.s.	0.0725627	0.11333	n.s.	0	18.2566	18.1623	18.2165	18.3127	18.2959	18.3965	18.2926	18.2621	18.3851	18.3532	Cytosol
727	sp|P07602-3|SAP_HUMAN	PSAP	SAP_HUMAN Isoform Sap-mu-9 of Prosaposin	0.00431855	-0.325382	17.5084	0.0206052	n.s.	0.19725	-0.16679	17.183	0.365392	n.s.	17.3416	0.225335	0.158592	0.322579	n.s.	0.0168728	0.036812	sig	4	17.5416	17.4232	17.4326	17.6361	17.1818	17.0337	17.2535	17.263	17.2156	17.4675	Lysosome
728	sp|P07686|HEXB_HUMAN	HEXB	HEXB_HUMAN Beta-hexosaminidase subunit beta	0.00223066	-0.14971	17.2956	0.013714	n.s.	0.00494803	0.192992	17.1459	0.0517357	n.s.	17.4886	0.000617757	0.342702	0.00993372	n.s.	8.13921e-05	0.00127394	sig	7	17.2357	17.327	17.3045	17.3151	17.166	17.1222	17.1011	17.1943	17.5137	17.4635	Lysosome
729	sp|P07711|CATL1_HUMAN	CTSL	CATL1_HUMAN Cathepsin L1	0.269103	-0.0694635	16.2411	0.386953	n.s.	0.00442834	0.345798	16.1716	0.0499453	n.s.	16.5869	0.00276995	0.415261	0.0177618	n.s.	0.00105841	0.00568395	sig	7	16.1675	16.2993	16.1799	16.3176	16.087	16.2855	16.1505	16.1634	16.5692	16.6046	Lysosome
730	sp|P07737|PROF1_HUMAN	PFN1	PROF1_HUMAN Profilin-1	0.0502592	0.133717	19.2176	0.110058	n.s.	0.410864	0.0648039	19.3513	0.585798	n.s.	19.2824	0.208423	-0.0689135	0.303373	n.s.	0.0934043	0.139697	n.s.	0	19.2826	19.1905	19.2985	19.0987	19.3051	19.4337	19.3522	19.3142	19.2603	19.3045	Cytosol
731	sp|P07738|PMGE_HUMAN	BPGM	PMGE_HUMAN Bisphosphoglycerate mutase	0.255596	0.085444	16.7257	0.371161	n.s.	0.587972	-0.0579571	16.8112	0.731416	n.s.	16.6678	0.0228218	-0.143401	0.062605	n.s.	0.224377	0.284994	n.s.	0	16.8361	16.5414	16.7472	16.7782	16.8201	16.8699	16.7893	16.7655	16.7023	16.6332	NA
732	sp|P07741|APT_HUMAN	APRT	APT_HUMAN Adenine phosphoribosyltransferase	0.0458893	0.177005	17.2591	0.103167	n.s.	0.00300218	0.370172	17.4361	0.0436729	n.s.	17.6293	0.101396	0.193167	0.174984	n.s.	0.00705708	0.0199112	sig	3	17.3292	17.1699	17.3103	17.2271	17.4312	17.5957	17.4123	17.3054	17.6532	17.6054	Cytosol
733	sp|P07814|SYEP_HUMAN	EPRS	SYEP_HUMAN Bifunctional glutamate/proline--tRNA ligase	0.117058	0.0330136	19.5339	0.20538	n.s.	0.0259842	-0.0496147	19.5669	0.11402	n.s.	19.4843	0.0237424	-0.0826284	0.0640993	n.s.	0.0149227	0.0337638	sig	2	19.5161	19.5199	19.545	19.5545	19.5989	19.5465	19.5869	19.5352	19.4887	19.4798	Cytosol
734	sp|P07858|CATB_HUMAN	CTSB	CATB_HUMAN Cathepsin B	0.225121	0.164732	17.639	0.335679	n.s.	0.00253671	1.13456	17.8037	0.0411363	up	18.7735	0.000207534	0.969832	0.00672884	up	0.000216045	0.00216021	sig	3	17.6557	17.562	17.4029	17.9353	17.7632	17.9465	17.776	17.7291	18.8028	18.7443	Lysosome
735	sp|P07900-2|HS90A_HUMAN	HSP90AA1	HS90A_HUMAN Isoform 2 of Heat shock protein HSP 90-alpha	0.00522065	0.0545639	22.6927	0.0233889	n.s.	0.00979686	-0.0693737	22.7473	0.0682469	n.s.	22.6234	0.000891748	-0.123938	0.0114859	n.s.	0.000228228	0.00221072	sig	1	22.6766	22.7117	22.706	22.6767	22.7641	22.7295	22.76	22.7355	22.6318	22.6149	Cytosol
736	sp|P07902|GALT_HUMAN	GALT	GALT_HUMAN Galactose-1-phosphate uridylyltransferase	0.0369142	0.153186	15.2686	0.0885137	n.s.	0.194899	-0.0365939	15.4217	0.362421	n.s.	15.232	0.0879177	-0.18978	0.158354	n.s.	0.0318645	0.0599474	n.s.	0	15.2726	15.261	15.238	15.3027	15.3794	15.5329	15.4892	15.2855	15.2517	15.2122	NA
737	sp|P07910|HNRPC_HUMAN	HNRNPC	HNRPC_HUMAN Heterogeneous nuclear ribonucleoproteins C1/C2	0.00487582	-0.14669	19.2117	0.0223571	n.s.	0.182246	0.0758421	19.065	0.347624	n.s.	19.2875	0.000300065	0.222533	0.0075336	n.s.	0.00126134	0.00635293	sig	7	19.1335	19.2252	19.2027	19.2854	19.0906	19.082	19.0488	19.0386	19.289	19.2861	Nucleus
738	sp|P07942|LAMB1_HUMAN	LAMB1	LAMB1_HUMAN Laminin subunit beta-1	0.715931	-0.0645248	20.4668	0.799502	n.s.	0.39059	-0.195917	20.4023	0.568528	n.s.	20.2709	0.588685	-0.131392	0.674928	n.s.	0.666112	0.708819	n.s.	0	20.3312	20.2258	20.6302	20.6801	20.2571	20.5002	20.1406	20.7111	20.0803	20.4614	ER
739	sp|P07947|YES_HUMAN	YES1	YES_HUMAN Tyrosine-protein kinase Yes	0.114304	-0.102243	15.8636	0.20155	n.s.	0.0394915	-0.262397	15.7614	0.140018	n.s.	15.6012	0.0185388	-0.160154	0.0541745	n.s.	0.0183727	0.0390844	sig	5	15.9289	15.8441	15.9597	15.7218	15.7331	15.7556	15.8047	15.752	15.5442	15.6582	Cytosol
740	sp|P07951|TPM2_HUMAN	TPM2	TPM2_HUMAN Tropomyosin beta chain	0.0302702	0.0714962	18.235	0.0769356	n.s.	0.0902184	0.0802003	18.3065	0.228149	n.s.	18.3152	0.76206	0.00870408	0.819737	n.s.	0.0435463	0.0757313	n.s.	0	18.1802	18.2789	18.2547	18.2263	18.3036	18.3227	18.2687	18.3311	18.343	18.2875	Cytosol
741	sp|P07954|FUMH_HUMAN	FH	FUMH_HUMAN Fumarate hydratase, mitochondrial	0.0197607	0.0401553	19.7093	0.0573934	n.s.	0.0235946	0.0798423	19.7495	0.108835	n.s.	19.7892	0.0476412	0.0396869	0.101395	n.s.	0.00689388	0.0196412	sig	3	19.6861	19.6904	19.7295	19.7313	19.7404	19.7477	19.7576	19.7522	19.768	19.8103	Cytosol
742	sp|P08069|IGF1R_HUMAN	IGF1R	IGF1R_HUMAN Insulin-like growth factor 1 receptor	0.00154057	-0.132413	16.6394	0.0111522	n.s.	0.00133145	-0.242795	16.507	0.0330923	n.s.	16.3966	0.0050851	-0.110382	0.0243977	n.s.	0.000122298	0.00157328	sig	5	16.6022	16.6683	16.68	16.6071	16.5461	16.4903	16.4923	16.4992	16.3988	16.3944	Plasma.Membrane
743	sp|P08107|HSP71_HUMAN	HSPA1A	HSP71_HUMAN Heat shock 70 kDa protein 1A/1B	0.000257929	0.180157	19.279	0.00401118	n.s.	0.930365	0.00156152	19.4592	0.961269	n.s.	19.2806	0.00653136	-0.178595	0.0283964	n.s.	0.000180792	0.00195815	sig	1	19.2959	19.2657	19.2622	19.2922	19.4382	19.4136	19.4701	19.5147	19.2977	19.2634	Cytosol
744	sp|P08133|ANXA6_HUMAN	ANXA6	ANXA6_HUMAN Annexin A6	0.000518167	0.222974	19.8492	0.00582466	n.s.	0.0589178	0.105002	20.0721	0.175125	n.s.	19.9542	0.0156332	-0.117972	0.0487526	n.s.	0.000540321	0.00374289	sig	1	19.8894	19.8982	19.8213	19.7878	20.0572	20.0969	20.0244	20.11	19.9524	19.9559	Cytosol
745	sp|P08134|RHOC_HUMAN	RHOC	RHOC_HUMAN Rho-related GTP-binding protein RhoC	0.523711	0.0262948	17.3944	0.636293	n.s.	0.0020205	0.231981	17.4206	0.0385229	n.s.	17.6263	0.0151362	0.205686	0.047775	n.s.	0.0031541	0.0114455	sig	8	17.4363	17.4196	17.3753	17.3462	17.4753	17.3518	17.4788	17.3767	17.6427	17.61	Cytosol
746	sp|P08138|TNR16_HUMAN	NGFR	TNR16_HUMAN Tumor necrosis factor receptor superfamily member 16	0.118013	-0.161008	15.8492	0.206253	n.s.	0.917784	-0.0120902	15.6882	0.952446	n.s.	15.8371	0.248657	0.148918	0.347614	n.s.	0.224712	0.285347	n.s.	0	15.8195	15.8658	15.7052	16.0062	15.8682	15.5782	15.6504	15.656	15.932	15.7422	Plasma.Membrane
747	sp|P08195-3|4F2_HUMAN	SLC3A2	4F2_HUMAN Isoform 3 of 4F2 cell-surface antigen heavy chain	0.214637	-0.081037	17.9679	0.324745	n.s.	0.0853639	-0.138148	17.8869	0.219507	n.s.	17.8298	0.438031	-0.0571107	0.539467	n.s.	0.164452	0.219838	n.s.	0	18.0287	17.9745	17.855	18.0135	17.7701	17.8869	17.9144	17.9762	17.8535	17.8061	NA
748	sp|P08236|BGLR_HUMAN	GUSB	BGLR_HUMAN Beta-glucuronidase	0.00039638	-0.189475	16.7773	0.00506588	n.s.	0.25279	0.0512372	16.5879	0.428227	n.s.	16.8286	0.00126058	0.240712	0.0129433	n.s.	0.000225282	0.00220642	sig	7	16.7446	16.8267	16.8024	16.7357	16.6233	16.5516	16.5799	16.5967	16.797	16.8601	Lysosome
749	sp|P08237-3|K6PF_HUMAN	PFKM	K6PF_HUMAN Isoform 3 of 6-phosphofructokinase, muscle type	0.0473954	0.0986646	19.3253	0.10588	n.s.	0.0702972	-0.118236	19.424	0.195112	n.s.	19.2071	0.00348166	-0.2169	0.0201046	n.s.	0.00559092	0.0169337	sig	1	19.4133	19.3125	19.3165	19.2591	19.3871	19.3814	19.4538	19.4737	19.2114	19.2028	Cytosol
750	sp|P08238|HS90B_HUMAN	HSP90AB1	HS90B_HUMAN Heat shock protein HSP 90-beta	0.00342977	0.0593141	20.3952	0.017951	n.s.	0.11233	-0.031894	20.4545	0.261822	n.s.	20.3633	0.00115165	-0.0912081	0.0123828	n.s.	0.000781785	0.00465308	sig	1	20.4025	20.4006	20.4128	20.365	20.4359	20.4591	20.4523	20.4706	20.3607	20.3659	Cytosol
751	sp|P08240|SRPR_HUMAN	SRPR	SRPR_HUMAN Signal recognition particle receptor subunit alpha	0.611314	0.0194286	17.2684	0.713777	n.s.	0.301997	0.0304362	17.2878	0.478742	n.s.	17.2988	0.829611	0.0110076	0.870995	n.s.	0.736274	0.771855	n.s.	0	17.2775	17.2185	17.281	17.2965	17.1928	17.3234	17.3078	17.3272	17.2995	17.2981	NA
752	sp|P08243|ASNS_HUMAN	ASNS	ASNS_HUMAN Asparagine synthetase [glutamine-hydrolyzing]	0.00323818	0.149048	18.3491	0.0172773	n.s.	0.292449	0.0579934	18.4981	0.469779	n.s.	18.4071	0.0558804	-0.0910547	0.113458	n.s.	0.00812987	0.0220693	sig	1	18.4017	18.2814	18.3841	18.3291	18.4824	18.5243	18.5243	18.4615	18.3668	18.4474	NA
753	sp|P08247|SYPH_HUMAN	SYP	SYPH_HUMAN Synaptophysin	0.681558	-0.036641	14.5973	0.77157	n.s.	0.00253648	0.803067	14.5607	0.0411363	up	15.4004	0.00207358	0.839708	0.0156819	up	0.000302615	0.00261001	sig	8	14.7278	14.6727	14.485	14.5038	14.6813	14.3974	14.5989	14.5651	15.2743	15.5265	Cytosol
754	sp|P08397|HEM3_HUMAN	HMBS	HEM3_HUMAN Porphobilinogen deaminase	0.634619	0.0205552	15.9428	0.732173	n.s.	0.0689455	0.130422	15.9633	0.192658	n.s.	16.0732	0.0721033	0.109867	0.136324	n.s.	0.0824551	0.125878	n.s.	0	16.0087	15.9703	15.8598	15.9324	16.0413	15.9429	15.9324	15.9368	16.036	16.1104	Cytosol
755	sp|P08473|NEP_HUMAN	MME	NEP_HUMAN Neprilysin	0.00209274	0.214072	16.1533	0.0131967	n.s.	8.83934e-05	0.77455	16.3673	0.0170325	up	16.9278	0.000695483	0.560478	0.0103055	n.s.	5.35451e-06	0.00035386	sig	3	16.1111	16.1993	16.1918	16.1108	16.2797	16.4426	16.3693	16.3777	16.8766	16.979	Plasma.Membrane
756	sp|P08559-4|ODPA_HUMAN	PDHA1	ODPA_HUMAN Isoform 4 of Pyruvate dehydrogenase E1 component subunit alpha, somatic form, mitochondrial	0.277062	0.0227696	18.6932	0.395825	n.s.	0.644729	0.0137623	18.716	0.773425	n.s.	18.707	0.299054	-0.00900736	0.40325	n.s.	0.471674	0.530084	n.s.	0	18.6491	18.6914	18.7391	18.6932	18.7276	18.7206	18.7064	18.7093	18.7095	18.7044	Mitochondria
757	sp|P08574|CY1_HUMAN	CYC1	CY1_HUMAN Cytochrome c1, heme protein, mitochondrial	0.10896	-0.0817865	15.6281	0.19464	n.s.	0.132057	-0.125338	15.5464	0.288275	n.s.	15.5028	0.294161	-0.0435518	0.398429	n.s.	0.0995874	0.146726	n.s.	0	15.6178	15.6843	15.6927	15.5178	15.5244	15.5142	15.5672	15.5797	15.5469	15.4587	Mitochondria
758	sp|P08579|RU2B_HUMAN	SNRPB2	RU2B_HUMAN U2 small nuclear ribonucleoprotein B''	0.00255405	-0.16549	16.3801	0.0148543	n.s.	0.780851	0.0140833	16.2146	0.871213	n.s.	16.3942	0.0339129	0.179574	0.0806285	n.s.	0.0061249	0.0179706	sig	7	16.3619	16.3587	16.3645	16.4354	16.2933	16.1731	16.2142	16.1778	16.3315	16.4569	Nucleus
759	sp|P08621|RU17_HUMAN	SNRNP70	RU17_HUMAN U1 small nuclear ribonucleoprotein 70 kDa	0.000148656	-0.234523	20.6949	0.00313552	n.s.	0.27142	0.0426788	20.4604	0.447269	n.s.	20.7376	0.000590676	0.277201	0.00971076	n.s.	5.40871e-05	0.00101509	sig	7	20.6712	20.6599	20.6928	20.7557	20.478	20.4964	20.4152	20.4519	20.7532	20.722	Nucleus
760	sp|P08648|ITA5_HUMAN	ITGA5	ITA5_HUMAN Integrin alpha-5	0.106165	0.0849929	13.7761	0.191151	n.s.	0.628465	-0.0236735	13.8611	0.761113	n.s.	13.7525	0.235419	-0.108666	0.334171	n.s.	0.177894	0.234756	n.s.	0	13.8062	13.7649	13.7602	13.7733	13.7821	13.9834	13.857	13.822	13.8219	13.6831	NA
761	sp|P08670|VIME_HUMAN	VIM	VIME_HUMAN Vimentin	1.0933e-05	-0.557133	20.1154	0.000831921	n.s.	0.159191	0.101306	19.5583	0.321428	n.s.	20.2167	0.0001798	0.658439	0.00644488	up	4.51532e-06	0.000314546	sig	7	20.1325	20.1278	20.1792	20.0223	19.6304	19.5281	19.5566	19.5181	20.1659	20.2676	Cytosol
762	sp|P08754|GNAI3_HUMAN	GNAI3	GNAI3_HUMAN Guanine nucleotide-binding protein G(k) subunit alpha	0.267369	-0.0609545	18.5806	0.384757	n.s.	0.376027	-0.0633826	18.5196	0.555505	n.s.	18.5172	0.955901	-0.0024281	0.968434	n.s.	0.396381	0.458489	n.s.	0	18.65	18.6075	18.6067	18.4582	18.5987	18.4849	18.4877	18.5072	18.5023	18.5321	Cytosol
763	sp|P08758|ANXA5_HUMAN	ANXA5	ANXA5_HUMAN Annexin A5	0.0488073	0.110094	20.2962	0.107816	n.s.	0.586554	0.0314477	20.4063	0.730387	n.s.	20.3277	0.233072	-0.0786463	0.331162	n.s.	0.105634	0.153667	n.s.	0	20.3721	20.2722	20.3121	20.2285	20.3802	20.3796	20.3621	20.5034	20.2832	20.3722	NA
764	sp|P08865|RSSA_HUMAN	RPSA	RSSA_HUMAN 40S ribosomal protein SA	0.167577	-0.0896287	19.3095	0.268928	n.s.	0.504455	0.0665309	19.2199	0.666765	n.s.	19.3761	0.0379134	0.15616	0.0867745	n.s.	0.144002	0.197076	n.s.	0	19.4231	19.3522	19.2933	19.1695	19.1644	19.2212	19.2473	19.2466	19.3075	19.4446	Cytosol
765	sp|P09001|RM03_HUMAN	MRPL3	RM03_HUMAN 39S ribosomal protein L3, mitochondrial	0.919844	0.00694883	17.8136	0.944272	n.s.	0.00517821	0.266166	17.8206	0.0525811	n.s.	18.0798	0.0570816	0.259218	0.11486	n.s.	0.0239269	0.0481475	sig	8	17.7698	17.7793	17.8331	17.8722	17.7552	17.8957	17.682	17.9493	18.1317	18.0279	Mitochondria
766	sp|P09012|SNRPA_HUMAN	SNRPA	SNRPA_HUMAN U1 small nuclear ribonucleoprotein A	0.000642072	-0.194588	20.0125	0.00660226	n.s.	0.352027	0.0376353	19.8179	0.531155	n.s.	20.0501	0.0018356	0.232223	0.0149816	n.s.	0.000302901	0.00261001	sig	7	19.985	20.0259	19.9689	20.0701	19.8285	19.7842	19.7896	19.8691	20.0684	20.0318	Nucleus
767	sp|P09104|ENOG_HUMAN	ENO2	ENOG_HUMAN Gamma-enolase	0.545816	-0.06068	19.8354	0.656998	n.s.	0.892357	0.0116124	19.7747	0.938264	n.s.	19.847	0.628626	0.0722924	0.708243	n.s.	0.755733	0.787912	n.s.	0	19.9488	19.7615	19.7913	19.84	19.7389	19.9577	19.8461	19.5562	19.9317	19.7624	Cytosol
768	sp|P09110|THIK_HUMAN	ACAA1	THIK_HUMAN 3-ketoacyl-CoA thiolase, peroxisomal	4.85694e-06	0.572643	16.7251	0.000545964	n.s.	0.0010814	0.408132	17.2977	0.0318988	n.s.	17.1332	0.0492261	-0.164511	0.103738	n.s.	7.19498e-06	0.000409039	sig	6	16.7879	16.7	16.7115	16.7009	17.3779	17.2361	17.2662	17.3108	17.0735	17.193	Peroxisome
769	sp|P09132|SRP19_HUMAN	SRP19	SRP19_HUMAN Signal recognition particle 19 kDa protein	0.0320379	0.201961	15.0099	0.0803954	n.s.	0.256458	0.14696	15.2118	0.432178	n.s.	15.1568	0.0818074	-0.0550002	0.149628	n.s.	0.0554411	0.0912519	n.s.	0	15.1327	14.9061	15.1365	14.8642	15.2064	15.2127	15.2031	15.2251	15.1199	15.1938	Cytosol
770	sp|P09211|GSTP1_HUMAN	GSTP1	GSTP1_HUMAN Glutathione S-transferase P	0.00117353	0.146533	19.8829	0.00946867	n.s.	0.00248588	0.23655	20.0294	0.0409839	n.s.	20.1194	0.0218899	0.0900174	0.0610203	n.s.	0.000242203	0.00229051	sig	3	19.9185	19.9212	19.8486	19.8432	20.0472	19.9961	20.0187	20.0556	20.1421	20.0968	Cytosol
771	sp|P09234|RU1C_HUMAN	SNRPC	RU1C_HUMAN U1 small nuclear ribonucleoprotein C	0.000345268	-0.164653	17.1773	0.00474359	n.s.	0.125911	0.0621	17.0126	0.279514	n.s.	17.2394	7.23967e-05	0.226753	0.00520664	n.s.	7.92314e-05	0.00125201	sig	7	17.1237	17.2179	17.1643	17.2031	16.9991	16.9993	17.0324	17.0196	17.2484	17.2303	Nucleus
772	sp|P09382|LEG1_HUMAN	LGALS1	LEG1_HUMAN Galectin-1	0.0610133	0.127896	16.4065	0.127815	n.s.	0.00528548	0.247728	16.5344	0.0527959	n.s.	16.6543	0.165688	0.119832	0.253949	n.s.	0.0148855	0.033695	sig	3	16.4479	16.4258	16.4338	16.3186	16.5493	16.6219	16.5651	16.4014	16.6644	16.6441	NA
773	sp|P09417|DHPR_HUMAN	QDPR	DHPR_HUMAN Dihydropteridine reductase	0.00817597	0.0721342	16.6983	0.0313719	n.s.	0.036512	-0.0954695	16.7704	0.134608	n.s.	16.6028	0.00162262	-0.167604	0.0143005	n.s.	0.000892738	0.00509283	sig	2	16.7296	16.6876	16.7197	16.6563	16.7887	16.752	16.7795	16.7615	16.5731	16.6326	NA
774	sp|P09429|HMGB1_HUMAN	HMGB1	HMGB1_HUMAN High mobility group protein B1	0.324973	-0.0342802	19.7612	0.443887	n.s.	3.07076e-06	0.257426	19.7269	0.007594	n.s.	20.0186	0.00371416	0.291706	0.0208753	n.s.	0.00023358	0.00224328	sig	7	19.7647	19.763	19.7648	19.7521	19.7524	19.8051	19.6772	19.6728	20.0101	20.027	Cytosol
775	sp|P09455|RET1_HUMAN	RBP1	RET1_HUMAN Retinol-binding protein 1	9.32362e-06	0.373836	18.4837	0.000732327	n.s.	0.000131944	0.36256	18.8575	0.0170325	n.s.	18.8463	0.745983	-0.0112764	0.804894	n.s.	3.01421e-06	0.00027106	sig	6	18.4467	18.503	18.466	18.5191	18.9001	18.7974	18.8629	18.8697	18.85	18.8425	Cytosol
776	sp|P09471-2|GNAO_HUMAN	GNAO1	GNAO_HUMAN Isoform Alpha-2 of Guanine nucleotide-binding protein G(o) subunit alpha	0.00686675	-0.166863	19.0296	0.0278385	n.s.	0.0147202	-0.221824	18.8627	0.0837815	n.s.	18.8078	0.436499	-0.0549608	0.537848	n.s.	0.00785856	0.0215696	sig	5	19.0036	19.0918	18.9795	19.0435	18.8502	18.9506	18.861	18.7891	18.7434	18.8721	Plasma.Membrane
777	sp|P09486|SPRC_HUMAN	SPARC	SPRC_HUMAN SPARC	0.153408	0.166069	16.9064	0.251577	n.s.	0.00681625	0.859746	17.0725	0.0568457	n.s.	17.7662	0.00123267	0.693677	0.0128083	up	0.000850147	0.00496084	sig	3	17.1428	16.9436	16.6629	16.8764	17.0583	17.1378	17.0274	17.0665	17.6395	17.8928	NA
778	sp|P09488|GSTM1_HUMAN	GSTM1	GSTM1_HUMAN Glutathione S-transferase Mu 1	0.365539	0.0349449	16.4856	0.485357	n.s.	0.902358	-0.00644424	16.5206	0.944563	n.s.	16.4792	0.13786	-0.0413892	0.220451	n.s.	0.502869	0.559548	n.s.	0	16.506	16.4336	16.5692	16.4337	16.5342	16.4908	16.5032	16.5541	16.4884	16.4699	Cytosol
779	sp|P09496-2|CLCA_HUMAN	CLTA	CLCA_HUMAN Isoform Non-brain of Clathrin light chain A	0.181457	0.0957964	14.6731	0.284736	n.s.	0.0145881	-0.171982	14.7689	0.0837548	n.s.	14.5011	0.0417884	-0.267778	0.0924352	n.s.	0.024388	0.0488747	sig	2	14.6814	14.6045	14.6917	14.7146	14.8806	14.8598	14.6605	14.6746	14.536	14.4661	Cytosol
780	sp|P09496|CLCA_HUMAN	CLTA	CLCA_HUMAN Clathrin light chain A	0.0212221	0.0888562	18.0776	0.0604621	n.s.	0.060521	-0.105781	18.1665	0.177444	n.s.	17.9718	0.000149232	-0.194638	0.00630857	n.s.	0.00164313	0.00760234	sig	2	17.9971	18.0931	18.1054	18.1148	18.1523	18.1531	18.1916	18.1687	17.974	17.9696	Cytosol
781	sp|P09497-2|CLCB_HUMAN	CLTB	CLCB_HUMAN Isoform Non-brain of Clathrin light chain B	0.0326576	0.266426	18.0546	0.0812497	n.s.	0.460101	-0.117825	18.321	0.630551	n.s.	17.9367	0.00215884	-0.384251	0.0160451	n.s.	0.0205041	0.042557	sig	1	17.8497	17.9886	18.0891	18.2908	18.3435	18.3351	18.3609	18.2445	17.9991	17.8743	Cytosol
782	sp|P09525|ANXA4_HUMAN	ANXA4	ANXA4_HUMAN Annexin A4	0.0106906	0.250328	14.8619	0.0375806	n.s.	0.00342114	0.536371	15.1122	0.0452433	n.s.	15.3982	0.00703974	0.286043	0.0294573	n.s.	0.000689392	0.00430522	sig	3	14.9016	14.9092	14.9449	14.6917	15.0525	15.0755	15.1004	15.2203	15.4059	15.3906	NA
783	sp|P09543|CN37_HUMAN	CNP	CN37_HUMAN 2',3'-cyclic-nucleotide 3'-phosphodiesterase	0.025513	-0.0747171	16.8797	0.0688929	n.s.	0.59686	-0.0249505	16.805	0.738034	n.s.	16.8548	0.340734	0.0497666	0.445956	n.s.	0.131668	0.183652	n.s.	0	16.8743	16.9229	16.8784	16.8433	16.8223	16.8303	16.7476	16.8199	16.9133	16.7962	NA
784	sp|P09601|HMOX1_HUMAN	HMOX1	HMOX1_HUMAN Heme oxygenase 1	0.908557	0.00326173	16.7989	0.936578	n.s.	0.00264767	-0.236529	16.8022	0.0414429	n.s.	16.5624	0.00327033	-0.239791	0.0193543	n.s.	0.000502482	0.00355548	sig	2	16.7806	16.8438	16.7608	16.8105	16.8257	16.7421	16.8123	16.8285	16.5998	16.525	ER
785	sp|P09622|DLDH_HUMAN	DLD	DLDH_HUMAN Dihydrolipoyl dehydrogenase, mitochondrial	0.663517	-0.0201786	19.9711	0.757561	n.s.	0.325082	0.0696309	19.9509	0.502996	n.s.	20.0407	0.0172326	0.0898094	0.0518648	n.s.	0.259677	0.32069	n.s.	0	19.8618	20.0395	19.952	20.0309	19.9439	19.9184	19.9493	19.9919	20.0429	20.0385	Cytosol
786	sp|P09651|ROA1_HUMAN	HNRNPA1	ROA1_HUMAN Heterogeneous nuclear ribonucleoprotein A1	0.0152268	-0.149737	18.2884	0.0483387	n.s.	0.188346	0.0884491	18.1387	0.354157	n.s.	18.3769	0.00452137	0.238186	0.0230885	n.s.	0.00505636	0.0158786	sig	7	18.201	18.3734	18.2699	18.3094	18.1512	18.1881	18.1505	18.065	18.3989	18.3549	Cytosol
787	sp|P09661|RU2A_HUMAN	SNRPA1	RU2A_HUMAN U2 small nuclear ribonucleoprotein A'	3.54551e-05	-0.237915	16.5577	0.00151173	n.s.	0.791299	0.00774634	16.3198	0.877722	n.s.	16.5654	0.000540285	0.245662	0.00947607	n.s.	1.82926e-05	0.000619692	sig	7	16.5097	16.5741	16.5631	16.5838	16.326	16.3539	16.3141	16.2851	16.5465	16.5843	Nucleus
788	sp|P09669|COX6C_HUMAN	COX6C	COX6C_HUMAN Cytochrome c oxidase subunit 6C	0.00456482	-0.165865	16.376	0.0213399	n.s.	0.095627	-0.0769554	16.2101	0.236014	n.s.	16.2991	0.183072	0.0889099	0.273846	n.s.	0.00978422	0.0249963	sig	4	16.3669	16.3615	16.3482	16.4275	16.2034	16.1871	16.1466	16.3035	16.3376	16.2605	Mitochondria
789	sp|P09874|PARP1_HUMAN	PARP1	PARP1_HUMAN Poly [ADP-ribose] polymerase 1	2.5803e-07	-0.184344	20.0887	7.97634e-05	n.s.	0.00244683	0.128058	19.9044	0.0406194	n.s.	20.2168	6.39834e-05	0.312402	0.00502321	n.s.	3.58518e-07	8.06013e-05	sig	7	20.0752	20.0921	20.0848	20.1028	19.8937	19.9084	19.9141	19.9013	20.1895	20.244	Nucleus
790	sp|P09884|DPOLA_HUMAN	POLA1	DPOLA_HUMAN DNA polymerase alpha catalytic subunit	0.13679	-0.108388	16.4811	0.229655	n.s.	0.635016	0.0300551	16.3727	0.766251	n.s.	16.5111	0.20081	0.138443	0.295334	n.s.	0.179015	0.236045	n.s.	0	16.5572	16.4992	16.4519	16.4159	16.3897	16.4075	16.2168	16.4766	16.4516	16.5706	Cytosol
791	sp|P09936|UCHL1_HUMAN	UCHL1	UCHL1_HUMAN Ubiquitin carboxyl-terminal hydrolase isozyme L1	0.088874	0.0588726	19.7669	0.167519	n.s.	0.326954	0.0618032	19.8257	0.504403	n.s.	19.8287	0.947822	0.00293055	0.963206	n.s.	0.25392	0.314837	n.s.	0	19.8221	19.7848	19.7653	19.6952	19.7996	19.8427	19.8132	19.8474	19.8913	19.766	Cytosol
792	sp|P09960|LKHA4_HUMAN	LTA4H	LKHA4_HUMAN Leukotriene A-4 hydrolase	0.981901	0.000678569	19.145	0.989024	n.s.	0.0465773	-0.108157	19.1456	0.153683	n.s.	19.0368	0.00580932	-0.108835	0.0265799	n.s.	0.0239324	0.0481475	sig	2	19.1774	19.1421	19.1858	19.0745	19.1073	19.1565	19.1488	19.1699	19.0351	19.0385	Cytosol
793	sp|P09972|ALDOC_HUMAN	ALDOC	ALDOC_HUMAN Fructose-bisphosphate aldolase C	0.000408321	0.33125	18.7889	0.00512577	n.s.	0.832951	0.0123098	19.1201	0.902075	n.s.	18.8012	0.00590166	-0.31894	0.0268153	n.s.	0.00039761	0.00307278	sig	1	18.7999	18.7852	18.8613	18.7091	19.1504	19.2032	19.0798	19.0471	18.7553	18.8471	NA
794	sp|P0C7U0|ELFN1_HUMAN	ELFN1	ELFN1_HUMAN Protein ELFN1	0.118402	-0.134036	14.3568	0.206494	n.s.	0.0269519	-0.305404	14.2228	0.115476	n.s.	14.0514	0.0571554	-0.171367	0.114912	n.s.	0.0226538	0.0461284	sig	5	14.3798	14.198	14.4867	14.3628	14.2384	14.2568	14.2972	14.0988	14.0555	14.0474	NA
795	sp|P0CAP2|GRL1A_HUMAN	POLR2M	GRL1A_HUMAN DNA-directed RNA polymerase II subunit GRINL1A	0.133939	0.128867	14.7755	0.22656	n.s.	0.899099	0.0151919	14.9044	0.942779	n.s.	14.7907	0.0978815	-0.113675	0.170405	n.s.	0.242745	0.303492	n.s.	0	14.5701	14.8883	14.8094	14.8344	14.911	14.8566	14.9682	14.8817	14.7275	14.8539	Nucleus
796	sp|P0CG08|GPHRB_HUMAN	GPR89B	GPHRB_HUMAN Golgi pH regulator B	0.36496	0.0790362	14.7057	0.484719	n.s.	0.491765	-0.0667965	14.7847	0.657346	n.s.	14.6389	0.180995	-0.145833	0.271274	n.s.	0.327961	0.390396	n.s.	0	14.8503	14.7118	14.5761	14.6845	14.7643	14.6296	14.8762	14.8686	14.6804	14.5973	Golgi
797	sp|P0CG34|TB15A_HUMAN	TMSB15A	TB15A_HUMAN Thymosin beta-15A	0.0182348	1.13885	15.8363	0.0545611	n.s.	0.308091	0.618055	16.9752	0.483751	n.s.	16.4544	0.000228974	-0.520797	0.00672884	n.s.	0.0299072	0.0572979	n.s.	0	15.4977	15.3742	15.5858	16.8876	16.9741	16.9096	17.0433	16.9738	16.4447	16.4641	NA
798	sp|P0CW22|RS17L_HUMAN	RPS17L	RS17L_HUMAN 40S ribosomal protein S17-like	0.761342	-0.0334602	19.7474	0.83365	n.s.	0.618449	-0.0598722	19.7139	0.75298	n.s.	19.6875	0.861804	-0.026412	0.895856	n.s.	0.889525	0.905079	n.s.	0	19.5956	19.7253	19.8923	19.7762	19.7798	19.4691	19.7429	19.8638	19.5864	19.7886	NA
799	sp|P10155|RO60_HUMAN	TROVE2	RO60_HUMAN 60 kDa SS-A/Ro ribonucleoprotein	0.591795	0.0137748	20.2511	0.697573	n.s.	0.109316	-0.0614521	20.2648	0.257646	n.s.	20.1896	0.0276577	-0.0752269	0.0709738	n.s.	0.0768072	0.118975	n.s.	0	20.3095	20.234	20.2357	20.2249	20.2288	20.2674	20.264	20.2991	20.1808	20.1984	NA
800	sp|P10253|LYAG_HUMAN	GAA	LYAG_HUMAN Lysosomal alpha-glucosidase	0.0224987	-0.147674	18.2513	0.0627983	n.s.	0.0266497	0.251767	18.1037	0.115017	n.s.	18.5031	0.0100664	0.399441	0.0370724	n.s.	0.0027574	0.0105395	sig	7	18.3132	18.2215	18.2747	18.196	18.113	18.1884	18.1203	17.993	18.4019	18.6043	Lysosome
801	sp|P10301|RRAS_HUMAN	RRAS	RRAS_HUMAN Ras-related protein R-Ras	0.136091	-0.10215	15.3131	0.228947	n.s.	0.0264838	-0.181559	15.2109	0.114903	n.s.	15.1315	0.390585	-0.0794082	0.49585	n.s.	0.0841326	0.127997	n.s.	0	15.2612	15.3676	15.3605	15.2629	15.2375	15.1474	15.1144	15.3443	15.0841	15.1789	Cytosol
802	sp|P10398|ARAF_HUMAN	ARAF	ARAF_HUMAN Serine/threonine-protein kinase A-Raf	0.713772	0.0354176	14.7005	0.797632	n.s.	0.842786	0.0276951	14.736	0.908364	n.s.	14.7282	0.955702	-0.00772256	0.968434	n.s.	0.936957	0.94556	n.s.	0	14.688	14.8766	14.6759	14.5617	14.5604	14.8744	14.7502	14.7588	14.8703	14.5862	NA
803	sp|P10412|H14_HUMAN	HIST1H1E	H14_HUMAN Histone H1.4	0.541264	-0.0523381	16.3289	0.653267	n.s.	0.416197	-0.143279	16.2766	0.59	n.s.	16.1856	0.481018	-0.0909407	0.579545	n.s.	0.54013	0.593663	n.s.	0	16.4286	16.2438	16.1604	16.4829	16.2198	16.3263	16.239	16.3213	16.0066	16.3647	NA
804	sp|P10515|ODP2_HUMAN	DLAT	ODP2_HUMAN Dihydrolipoyllysine-residue acetyltransferase component of pyruvate dehydrogenase complex, mitochondrial	0.200113	-0.0525287	18.7243	0.307569	n.s.	0.0607739	-0.116919	18.6717	0.177547	n.s.	18.6073	0.232608	-0.0643902	0.330787	n.s.	0.0913893	0.137515	n.s.	0	18.6677	18.7198	18.7175	18.7919	18.7165	18.7125	18.6086	18.6493	18.6464	18.5683	Mitochondria
805	sp|P10586|PTPRF_HUMAN	PTPRF	PTPRF_HUMAN Receptor-type tyrosine-protein phosphatase F	0.023888	-0.0864725	16.6616	0.0655298	n.s.	0.962853	0.00159885	16.5752	0.975475	n.s.	16.6632	0.0586326	0.0880713	0.116981	n.s.	0.0313411	0.0592785	n.s.	0	16.61	16.7013	16.6823	16.6529	16.5479	16.5979	16.6218	16.5331	16.6431	16.6834	NA
806	sp|P10589|COT1_HUMAN	NR2F1	COT1_HUMAN COUP transcription factor 1	0.00170597	-0.232462	16.9886	0.0117681	n.s.	0.900454	-0.00915249	16.7562	0.943706	n.s.	16.9795	0.0156024	0.223309	0.0486872	n.s.	0.00369181	0.0127334	sig	4	17.021	17.0113	17.0405	16.8818	16.7135	16.8241	16.7394	16.7477	16.9105	17.0484	Nucleus
807	sp|P10599|THIO_HUMAN	TXN	THIO_HUMAN Thioredoxin	0.728945	0.0184454	17.465	0.808739	n.s.	0.711079	0.0201678	17.4835	0.820387	n.s.	17.4852	0.978183	0.00172242	0.985355	n.s.	0.909324	0.921182	n.s.	0	17.522	17.4706	17.4959	17.3715	17.4345	17.4016	17.5362	17.5615	17.5042	17.4662	Cytosol
808	sp|P10606|COX5B_HUMAN	COX5B	COX5B_HUMAN Cytochrome c oxidase subunit 5B, mitochondrial	0.153919	0.219016	17.5924	0.252165	n.s.	0.565417	-0.13323	17.8115	0.712316	n.s.	17.4592	0.012	-0.352246	0.0413785	n.s.	0.135005	0.18725	n.s.	0	17.5543	17.3303	17.5231	17.9621	17.759	17.8135	17.8198	17.8536	17.5819	17.3365	Mitochondria
809	sp|P10636-2|TAU_HUMAN	MAPT	TAU_HUMAN Isoform Fetal-tau of Microtubule-associated protein tau	0.000385407	-0.155503	20.663	0.00502961	n.s.	0.00179833	-0.242575	20.5075	0.0368341	n.s.	20.4205	0.0981181	-0.0870719	0.170757	n.s.	0.000308258	0.00264695	sig	5	20.6895	20.6373	20.6631	20.6621	20.5361	20.5366	20.4559	20.5015	20.4674	20.3735	Cytosol
810	sp|P10644|KAP0_HUMAN	PRKAR1A	KAP0_HUMAN cAMP-dependent protein kinase type I-alpha regulatory subunit	6.44407e-09	2.01249	17.4907	6.37448e-06	up	0.045519	0.168687	19.5032	0.151607	n.s.	17.6594	2.77916e-07	-1.84381	0.000940893	down	6.89813e-10	1.70591e-06	sig	1	17.4433	17.4083	17.5337	17.5775	19.5018	19.5496	19.4993	19.462	17.6638	17.655	Plasma.Membrane
811	sp|P10645|CMGA_HUMAN	CHGA	CMGA_HUMAN Chromogranin-A	0.0646235	-0.138375	17.011	0.133624	n.s.	0.0810286	-0.192083	16.8726	0.212948	n.s.	16.8189	0.450874	-0.0537076	0.552669	n.s.	0.0627658	0.100989	n.s.	0	16.8823	17.0328	17.0053	17.1235	16.7737	16.8964	16.8775	16.9428	16.8772	16.7606	NA
812	sp|P10768|ESTD_HUMAN	ESD	ESTD_HUMAN S-formylglutathione hydrolase	0.0936972	0.124042	19.3	0.174155	n.s.	0.785778	0.0229077	19.424	0.874123	n.s.	19.3229	0.114874	-0.101134	0.192273	n.s.	0.152183	0.206219	n.s.	0	19.4194	19.2191	19.3569	19.2047	19.3533	19.4647	19.4956	19.3826	19.3255	19.3203	Cytosol
813	sp|P10809|CH60_HUMAN	HSPD1	CH60_HUMAN 60 kDa heat shock protein, mitochondrial	0.180563	0.0688107	18.7842	0.283873	n.s.	0.290643	0.0696666	18.853	0.468095	n.s.	18.8538	0.98318	0.000855854	0.988707	n.s.	0.267045	0.327906	n.s.	0	18.7816	18.7234	18.7398	18.8918	18.8741	18.8088	18.8152	18.9137	18.865	18.8427	Mitochondria
814	sp|P11021|GRP78_HUMAN	HSPA5	GRP78_HUMAN 78 kDa glucose-regulated protein	0.0601585	0.0511679	20.3317	0.126561	n.s.	0.0114977	0.144664	20.3829	0.0739703	n.s.	20.4764	0.00152252	0.0934966	0.0140231	n.s.	0.0025414	0.00989732	sig	3	20.2724	20.3544	20.3314	20.3686	20.3885	20.367	20.3965	20.3795	20.4887	20.464	ER
815	sp|P11047|LAMC1_HUMAN	LAMC1	LAMC1_HUMAN Laminin subunit gamma-1	0.710452	-0.0617014	18.2384	0.794999	n.s.	0.19825	-0.31123	18.1767	0.366422	n.s.	17.9272	0.260346	-0.249529	0.361097	n.s.	0.328511	0.390863	n.s.	0	18.1311	17.966	18.3783	18.4781	18.0796	18.2156	17.9548	18.4567	17.7615	18.0928	ER
816	sp|P11117|PPAL_HUMAN	ACP2	PPAL_HUMAN Lysosomal acid phosphatase	3.61715e-05	-0.231477	17.5196	0.00152909	n.s.	0.417439	0.0219899	17.2882	0.590576	n.s.	17.5416	0.00062132	0.253467	0.00993372	n.s.	1.58976e-05	0.00057816	sig	7	17.5197	17.5287	17.5495	17.4806	17.3132	17.2674	17.2553	17.3167	17.5235	17.5598	Lysosome
817	sp|P11137|MTAP2_HUMAN	MAP2	MTAP2_HUMAN Microtubule-associated protein 2	5.45337e-06	-0.451687	20.2871	0.000586356	n.s.	3.75352e-05	-0.354949	19.8354	0.0152681	n.s.	19.9321	0.0958424	0.0967384	0.168337	n.s.	2.8e-06	0.000270369	sig	5	20.2707	20.3126	20.2829	20.2821	19.8925	19.8726	19.8083	19.7684	19.9513	19.913	NA
818	sp|P11142|HSP7C_HUMAN	HSPA8	HSP7C_HUMAN Heat shock cognate 71 kDa protein	0.669446	-0.010564	22.7463	0.762746	n.s.	0.0762485	-0.0747889	22.7357	0.205661	n.s.	22.6715	0.0258279	-0.0642249	0.0679133	n.s.	0.0680708	0.107496	n.s.	0	22.7135	22.7603	22.7132	22.7981	22.7116	22.7351	22.7291	22.767	22.6823	22.6607	Cytosol
819	sp|P11166|GTR1_HUMAN	SLC2A1	GTR1_HUMAN Solute carrier family 2, facilitated glucose transporter member 1	8.50792e-05	-0.583243	17.2164	0.00226237	n.s.	0.0121429	-0.376208	16.6332	0.0756738	n.s.	16.8402	0.0759624	0.207035	0.141457	n.s.	0.000172079	0.00190404	sig	4	17.2683	17.2866	17.2188	17.0919	16.5827	16.6868	16.5363	16.727	16.9317	16.7487	Plasma.Membrane
820	sp|P11169|GTR3_HUMAN	SLC2A3	GTR3_HUMAN Solute carrier family 2, facilitated glucose transporter member 3	0.0366561	-0.195074	14.9322	0.0881385	n.s.	0.0809994	-0.197607	14.7371	0.212948	n.s.	14.7346	0.972564	-0.00253322	0.981528	n.s.	0.0440258	0.0764846	n.s.	0	14.9991	15.0474	14.8859	14.7962	14.6628	14.6631	14.852	14.7704	14.7458	14.7233	Plasma.Membrane
821	sp|P11171|41_HUMAN	EPB41	41_HUMAN Protein 4.1	0.0720291	-0.0619841	20.8447	0.144409	n.s.	0.0323063	-0.164105	20.7827	0.127017	n.s.	20.6806	0.0665379	-0.102121	0.128303	n.s.	0.0166558	0.0364604	sig	5	20.7836	20.8977	20.8292	20.8684	20.817	20.7667	20.7541	20.793	20.7377	20.6235	Cytosol
822	sp|P11172|UMPS_HUMAN	UMPS	UMPS_HUMAN Uridine 5'-monophosphate synthase	0.005173	0.122471	17.1509	0.0232597	n.s.	0.146226	0.0871428	17.2734	0.304519	n.s.	17.2381	0.464399	-0.0353287	0.566022	n.s.	0.0237184	0.0478235	sig	9	17.1959	17.1433	17.1727	17.0918	17.2462	17.3066	17.2396	17.3011	17.1813	17.2948	NA
823	sp|P11177|ODPB_HUMAN	PDHB	ODPB_HUMAN Pyruvate dehydrogenase E1 component subunit beta, mitochondrial	0.0299476	0.120488	16.6722	0.0763116	n.s.	0.00569534	0.254652	16.7927	0.0535535	n.s.	16.9268	0.0386348	0.134164	0.0875397	n.s.	0.00342061	0.0121268	sig	3	16.5853	16.6942	16.6777	16.7315	16.826	16.8551	16.7616	16.728	16.9151	16.9385	Mitochondria
824	sp|P11182|ODB2_HUMAN	DBT	ODB2_HUMAN Lipoamide acyltransferase component of branched-chain alpha-keto acid dehydrogenase complex, mitochondrial	0.113094	0.0754686	17.5086	0.200274	n.s.	0.0464105	0.185879	17.584	0.153543	n.s.	17.6945	0.0385247	0.11041	0.0875397	n.s.	0.0248293	0.0495985	sig	3	17.5688	17.4924	17.4063	17.5669	17.549	17.5955	17.5805	17.6113	17.6448	17.7441	Mitochondria
825	sp|P11216|PYGB_HUMAN	PYGB	PYGB_HUMAN Glycogen phosphorylase, brain form	0.00982127	0.0785985	20.4553	0.0355257	n.s.	0.0170475	-0.138284	20.5339	0.0917487	n.s.	20.317	0.00279689	-0.216882	0.0178384	n.s.	0.000670341	0.00422896	sig	2	20.477	20.4348	20.4876	20.4218	20.5137	20.5065	20.556	20.5594	20.3591	20.275	NA
826	sp|P11217|PYGM_HUMAN	PYGM	PYGM_HUMAN Glycogen phosphorylase, muscle form	0.332203	0.0554962	16.9719	0.451023	n.s.	0.0289264	-0.22871	17.0274	0.12011	n.s.	16.7432	0.00829637	-0.284207	0.0328534	n.s.	0.00845689	0.0226709	sig	2	17.0127	16.9945	17.0292	16.8512	16.9342	17.0902	17.0346	17.0506	16.7934	16.693	NA
827	sp|P11233|RALA_HUMAN	RALA	RALA_HUMAN Ras-related protein Ral-A	0.00337759	-0.183877	17.576	0.0177703	n.s.	0.00401873	-0.223252	17.3921	0.0484489	n.s.	17.3528	0.435511	-0.039375	0.537197	n.s.	0.00174276	0.00784575	sig	5	17.6165	17.5684	17.5083	17.6108	17.3534	17.3745	17.3586	17.4819	17.3571	17.3484	Cytosol
828	sp|P11234|RALB_HUMAN	RALB	RALB_HUMAN Ras-related protein Ral-B	0.00313314	-0.231074	18.1898	0.016837	n.s.	8.8063e-06	-0.353344	17.9587	0.0145187	n.s.	17.8364	0.165554	-0.12227	0.253822	n.s.	0.000711065	0.00438542	sig	5	18.1766	18.2105	18.182	18.1899	18.1017	17.9271	17.9016	17.9044	17.845	17.8278	Cytosol
829	sp|P11274|BCR_HUMAN	BCR	BCR_HUMAN Breakpoint cluster region protein	0.0447792	-0.0861948	16.7683	0.101313	n.s.	0.0276948	-0.184968	16.6821	0.117276	n.s.	16.5834	0.0292252	-0.0987736	0.0728935	n.s.	0.0100604	0.0254522	sig	5	16.8457	16.7577	16.7812	16.6887	16.6612	16.6709	16.7099	16.6865	16.6243	16.5424	NA
830	sp|P11279|LAMP1_HUMAN	LAMP1	LAMP1_HUMAN Lysosome-associated membrane glycoprotein 1	0.0325513	-0.290858	18.8722	0.0811895	n.s.	0.515888	-0.0820562	18.5813	0.676016	n.s.	18.7901	0.140635	0.208802	0.223511	n.s.	0.0551635	0.0909088	n.s.	0	19.0282	18.7867	18.9654	18.7084	18.4721	18.4985	18.7961	18.5585	18.747	18.8332	Lysosome
831	sp|P11310-2|ACADM_HUMAN	ACADM	ACADM_HUMAN Isoform 2 of Medium-chain specific acyl-CoA dehydrogenase, mitochondrial	0.0443259	-0.0600338	17.9683	0.100705	n.s.	0.0457937	-0.0822498	17.9082	0.152113	n.s.	17.886	0.603343	-0.022216	0.687905	n.s.	0.064168	0.102644	n.s.	0	17.9966	17.9718	17.9592	17.9455	17.8878	17.8875	17.8863	17.9713	17.8474	17.9247	Mitochondria
832	sp|P11362-21|FGFR1_HUMAN	FGFR1	FGFR1_HUMAN Isoform 21 of Fibroblast growth factor receptor 1	0.017681	-0.0861493	15.0439	0.0532907	n.s.	0.00519466	-0.0741353	14.9577	0.0525811	n.s.	14.9697	0.778614	0.0120141	0.832654	n.s.	0.0263641	0.0518477	n.s.	0	15.0319	15.0581	15.0502	15.0352	15.024	14.9511	14.8979	14.958	14.954	14.9854	Cytosol
833	sp|P11387|TOP1_HUMAN	TOP¬†1.00	TOP1_HUMAN DNA topoisomerase 1	0.481159	-0.0253521	18.6366	0.597431	n.s.	0.0168471	0.198681	18.6113	0.090967	n.s.	18.8353	0.000709632	0.224033	0.0104101	n.s.	0.00210636	0.00884387	sig	8	18.5538	18.6541	18.7066	18.632	18.5839	18.603	18.6207	18.6376	18.8086	18.862	NA
834	sp|P11388-4|TOP2A_HUMAN	TOP2A	TOP2A_HUMAN Isoform 4 of DNA topoisomerase 2-alpha	0.000702815	-0.212821	18.2823	0.00696781	n.s.	0.00074941	0.302883	18.0695	0.0270554	n.s.	18.5852	0.000234835	0.515704	0.00672884	n.s.	1.04479e-05	0.000459374	sig	7	18.3066	18.312	18.2877	18.2231	18.1298	18.0133	18.0393	18.0956	18.5669	18.6036	Cytosol
835	sp|P11413-2|G6PD_HUMAN	G6PD	G6PD_HUMAN Isoform Long of Glucose-6-phosphate 1-dehydrogenase	0.00223298	0.243835	18.5503	0.013714	n.s.	0.184894	0.109588	18.7941	0.350512	n.s.	18.6599	0.013002	-0.134247	0.0435649	n.s.	0.00328567	0.011742	sig	1	18.6538	18.5741	18.5326	18.4407	18.7746	18.8201	18.8284	18.7536	18.6865	18.6333	Cytosol
836	sp|P11441|UBL4A_HUMAN	UBL4A	UBL4A_HUMAN Ubiquitin-like protein 4A	0.0104249	0.159259	15.8994	0.0368653	n.s.	0.297875	0.0412843	16.0586	0.474796	n.s.	15.9406	0.111536	-0.117974	0.188056	n.s.	0.0158813	0.0353531	sig	1	15.8475	15.9007	15.9524	15.8968	16.1445	16.0912	16.0277	15.9711	15.9613	15.92	Cytosol
837	sp|P11498|PYC_HUMAN	PC	PYC_HUMAN Pyruvate carboxylase, mitochondrial	0.118364	0.060274	19.4607	0.206494	n.s.	0.120227	-0.0700169	19.521	0.271032	n.s.	19.3907	0.0478985	-0.130291	0.101808	n.s.	0.0409934	0.0723602	n.s.	0	19.4257	19.4441	19.46	19.513	19.5134	19.6001	19.4882	19.4821	19.426	19.3553	Mitochondria
838	sp|P11586|C1TC_HUMAN	MTHFD1	C1TC_HUMAN C-1-tetrahydrofolate synthase, cytoplasmic	0.00137107	0.131834	19.5848	0.0105464	n.s.	0.179203	0.0553441	19.7167	0.345647	n.s.	19.6402	0.0652252	-0.0764895	0.126541	n.s.	0.00371978	0.012812	sig	9	19.5677	19.5854	19.635	19.5511	19.6922	19.6925	19.7536	19.7282	19.6068	19.6735	Cytosol
839	sp|P11717|MPRI_HUMAN	IGF2R	MPRI_HUMAN Cation-independent mannose-6-phosphate receptor	5.60879e-05	0.114091	19.3633	0.00186182	n.s.	0.153785	0.0316505	19.4774	0.314795	n.s.	19.395	0.00260823	-0.0824404	0.0172393	n.s.	9.16974e-05	0.00134981	sig	1	19.3558	19.3926	19.3461	19.3588	19.4663	19.4886	19.4716	19.4831	19.3792	19.4108	Cytosol
840	sp|P11766|ADHX_HUMAN	ADH5	ADHX_HUMAN Alcohol dehydrogenase class-3	0.74171	0.0181478	18.6025	0.819044	n.s.	0.327801	-0.0846389	18.6206	0.504927	n.s.	18.5178	0.0138431	-0.102787	0.0453431	n.s.	0.280484	0.341693	n.s.	0	18.6963	18.5659	18.6703	18.4774	18.5788	18.6239	18.628	18.6518	18.5032	18.5324	Cytosol
841	sp|P11802|CDK4_HUMAN	CDK4	CDK4_HUMAN Cyclin-dependent kinase 4	0.977945	-0.0012624	15.9826	0.985807	n.s.	0.00762518	0.252824	15.9814	0.0598296	n.s.	16.2355	0.0110073	0.254086	0.0392223	n.s.	0.0041011	0.0137426	sig	8	16.0514	15.9372	16.0081	15.9338	15.9225	15.9779	16.075	15.9501	16.191	16.28	Cytosol
842	sp|P11908-2|PRPS2_HUMAN	PRPS2	PRPS2_HUMAN Isoform 2 of Ribose-phosphate pyrophosphokinase 2	0.0179516	0.175129	17.0822	0.0538112	n.s.	0.611937	-0.0410991	17.2573	0.748243	n.s.	17.0411	0.00255477	-0.216228	0.0171492	n.s.	0.012654	0.0299458	sig	1	17.0207	17.1994	17.1276	16.981	17.1964	17.2736	17.296	17.2631	17.0445	17.0376	NA
843	sp|P11926|DCOR_HUMAN	ODC1	DCOR_HUMAN Ornithine decarboxylase	0.149581	-0.182154	16.6279	0.246445	n.s.	0.69578	0.0420747	16.4457	0.807817	n.s.	16.6699	0.195977	0.224229	0.289431	n.s.	0.189046	0.246968	n.s.	0	16.7533	16.4814	16.5815	16.6951	16.4997	16.1837	16.6161	16.4832	16.6008	16.7391	NA
844	sp|P11940|PABP1_HUMAN	PABPC1	PABP1_HUMAN Polyadenylate-binding protein 1	0.37139	-0.0551317	19.9436	0.491674	n.s.	0.990946	0.000942486	19.8885	0.993759	n.s.	19.9446	0.455015	0.0560742	0.557056	n.s.	0.606669	0.654864	n.s.	0	20.0394	19.9262	19.8304	19.9785	19.93	19.7816	19.9093	19.9331	20.0116	19.8776	Cytosol
845	sp|P12004|PCNA_HUMAN	PCNA	PCNA_HUMAN Proliferating cell nuclear antigen	0.00145506	-0.261808	19.9741	0.0108059	n.s.	0.0227982	0.144154	19.7123	0.106788	n.s.	20.1183	0.00234849	0.405962	0.0166427	n.s.	0.00026033	0.00238885	sig	7	20.0449	19.9623	19.9718	19.9175	19.6085	19.7139	19.7981	19.7288	20.1283	20.1082	Nucleus
846	sp|P12036|NFH_HUMAN	NEFH	NFH_HUMAN Neurofilament heavy polypeptide	0.0342122	-0.176137	18.1708	0.083977	n.s.	0.659025	0.0411495	17.9947	0.781663	n.s.	18.212	0.034893	0.217287	0.0819518	n.s.	0.0383918	0.0691033	n.s.	0	18.0833	18.1671	18.1157	18.3172	18.0528	17.9033	17.9588	18.0639	18.2742	18.1498	Cytosol
847	sp|P12081|SYHC_HUMAN	HARS	SYHC_HUMAN Histidine--tRNA ligase, cytoplasmic	0.0651261	0.0881944	17.987	0.134102	n.s.	0.387825	-0.0466754	18.0752	0.565502	n.s.	17.9404	0.0174121	-0.13487	0.0521308	n.s.	0.0378616	0.0684443	n.s.	0	18.056	17.9754	18.0116	17.9051	18.1094	18.0278	18.1183	18.0454	17.9308	17.95	Cytosol
848	sp|P12109|CO6A1_HUMAN	COL6A1	CO6A1_HUMAN Collagen alpha-1(VI) chain	0.00991894	-0.100814	18.3144	0.0357088	n.s.	0.0905813	0.0667821	18.2136	0.228696	n.s.	18.3812	0.022019	0.167596	0.0611743	n.s.	0.00566153	0.0170705	sig	7	18.3189	18.3405	18.2972	18.3012	18.153	18.2406	18.1936	18.2672	18.4239	18.3385	NA
849	sp|P12235|ADT1_HUMAN	SLC25A4	ADT1_HUMAN ADP/ATP translocase 1	0.0816492	-0.124065	17.8146	0.157687	n.s.	0.0429261	-0.252109	17.6905	0.147133	n.s.	17.5625	0.0973978	-0.128044	0.169835	n.s.	0.0286372	0.0553496	n.s.	0	17.8289	17.9189	17.8372	17.6734	17.6627	17.7375	17.6192	17.7426	17.4991	17.6259	Mitochondria
850	sp|P12236|ADT3_HUMAN	SLC25A6	ADT3_HUMAN ADP/ATP translocase 3	0.0280535	-0.15439	21.6744	0.0729894	n.s.	0.124512	-0.166187	21.52	0.277654	n.s.	21.5082	0.852208	-0.0117969	0.889058	n.s.	0.0537621	0.0891409	n.s.	0	21.7072	21.7666	21.6828	21.541	21.4904	21.4929	21.5045	21.5922	21.4316	21.5849	Mitochondria
851	sp|P12268|IMDH2_HUMAN	IMPDH2	IMDH2_HUMAN Inosine-5'-monophosphate dehydrogenase 2	0.000176141	0.167622	19.3691	0.0034299	n.s.	0.0186441	0.125115	19.5368	0.0962789	n.s.	19.4943	0.149057	-0.0425076	0.233599	n.s.	0.000366815	0.00292152	sig	9	19.3971	19.3338	19.4026	19.3431	19.5219	19.5335	19.5655	19.5262	19.4637	19.5248	Cytosol
852	sp|P12270|TPR_HUMAN	TPR	TPR_HUMAN Nucleoprotein TPR	0.000509666	-0.231635	19.6637	0.00575527	n.s.	0.979608	0.00119009	19.432	0.985108	n.s.	19.6649	0.00101854	0.232825	0.0117703	n.s.	0.000299506	0.00259043	sig	4	19.6046	19.7303	19.6266	19.6931	19.4697	19.4528	19.4158	19.3898	19.6693	19.6604	Cytosol
853	sp|P12277|KCRB_HUMAN	CKB	KCRB_HUMAN Creatine kinase B-type	0.00439744	0.15853	20.296	0.020781	n.s.	0.712143	-0.0200122	20.4545	0.820515	n.s.	20.276	0.00387682	-0.178542	0.0214872	n.s.	0.00377331	0.0129333	sig	1	20.3881	20.2744	20.2789	20.2425	20.4379	20.5034	20.4339	20.4429	20.3033	20.2486	Cytosol
854	sp|P12532|KCRU_HUMAN	CKMT1A	KCRU_HUMAN Creatine kinase U-type, mitochondrial	0.0196919	-0.086998	17.668	0.0573255	n.s.	0.0038882	-0.204753	17.581	0.0480776	n.s.	17.4632	0.00760556	-0.117755	0.0309097	n.s.	0.00100188	0.00545135	sig	5	17.6891	17.6001	17.6956	17.687	17.5391	17.5781	17.6131	17.5934	17.4589	17.4675	Mitochondria
855	sp|P12694|ODBA_HUMAN	BCKDHA	ODBA_HUMAN 2-oxoisovalerate dehydrogenase subunit alpha, mitochondrial	0.0100331	0.123401	17.5449	0.0359332	n.s.	0.0752578	0.056308	17.6683	0.204519	n.s.	17.6012	0.204178	-0.0670929	0.299429	n.s.	0.0156071	0.0348657	sig	1	17.5501	17.5143	17.5289	17.5861	17.6201	17.6756	17.6287	17.7486	17.6061	17.5962	Mitochondria
856	sp|P12814-3|ACTN1_HUMAN	ACTN1	ACTN1_HUMAN Isoform 3 of Alpha-actinin-1	0.10522	0.0402626	20.4651	0.19001	n.s.	0.63034	-0.0231296	20.5053	0.762806	n.s.	20.4419	0.218842	-0.0633922	0.315474	n.s.	0.253594	0.314513	n.s.	0	20.5074	20.4658	20.4531	20.434	20.5349	20.4781	20.5246	20.4837	20.5037	20.3801	Cytosol
857	sp|P12955|PEPD_HUMAN	PEPD	PEPD_HUMAN Xaa-Pro dipeptidase	0.0258207	0.137625	16.8736	0.0692486	n.s.	0.829642	0.0111761	17.0112	0.90066	n.s.	16.8848	0.0879626	-0.126449	0.158378	n.s.	0.0377921	0.0683435	n.s.	0	16.9623	16.8602	16.829	16.8428	16.9273	16.9804	17.087	17.0501	16.9135	16.856	NA
858	sp|P12956|XRCC6_HUMAN	XRCC6	XRCC6_HUMAN X-ray repair cross-complementing protein 6	0.00085942	-0.21652	21.1382	0.00795087	n.s.	0.915327	-0.00599693	20.9217	0.951319	n.s.	21.1322	0.00109717	0.210523	0.0121194	n.s.	0.000810555	0.00476695	sig	7	21.1999	21.1378	21.1692	21.0459	20.9078	20.9568	20.9139	20.9082	21.1032	21.1612	Nucleus
859	sp|P13010|XRCC5_HUMAN	XRCC5	XRCC5_HUMAN X-ray repair cross-complementing protein 5	0.00227879	-0.12915	20.3954	0.0138633	n.s.	0.1521	-0.0610132	20.2662	0.312801	n.s.	20.3344	0.0499795	0.0681366	0.104923	n.s.	0.00398608	0.0134391	sig	4	20.4401	20.4101	20.393	20.3384	20.2695	20.2266	20.29	20.2789	20.3556	20.3132	Nucleus
860	sp|P13073|COX41_HUMAN	COX4I1	COX41_HUMAN Cytochrome c oxidase subunit 4 isoform 1, mitochondrial	0.0109707	-0.149735	19.4378	0.0382625	n.s.	0.971505	0.0019054	19.2881	0.98009	n.s.	19.4397	0.0160892	0.15164	0.0498418	n.s.	0.0111155	0.0273111	sig	4	19.3603	19.5206	19.4247	19.4457	19.2991	19.2889	19.2224	19.3419	19.4524	19.4271	Mitochondria
861	sp|P13489|RINI_HUMAN	RNH1	RINI_HUMAN Ribonuclease inhibitor	0.0597495	0.120316	16.4341	0.125754	n.s.	0.0221762	0.240501	16.5544	0.105465	n.s.	16.6746	0.0430509	0.120184	0.0943418	n.s.	0.0124739	0.0296757	sig	3	16.5006	16.4529	16.4781	16.3049	16.5716	16.574	16.5977	16.4743	16.671	16.6782	Cytosol
862	sp|P13497|BMP1_HUMAN	BMP1	BMP1_HUMAN Bone morphogenetic protein 1	0.0143307	0.0837409	16.8466	0.0461289	n.s.	0.00240196	0.315388	16.9303	0.0406194	n.s.	17.162	0.0099535	0.231647	0.0368311	n.s.	0.00040179	0.00309541	sig	3	16.852	16.8231	16.8254	16.8859	16.9105	16.946	16.8876	16.9773	17.0957	17.2283	NA
863	sp|P13521|SCG2_HUMAN	SCG2	SCG2_HUMAN Secretogranin-2	0.00689916	-0.164664	19.4218	0.027947	n.s.	0.00294996	-0.319202	19.2571	0.0432381	n.s.	19.1026	0.0131704	-0.154538	0.0438954	n.s.	0.000639148	0.00411618	sig	5	19.3442	19.4053	19.4351	19.5026	19.306	19.2865	19.2372	19.1988	19.1034	19.1018	NA
864	sp|P13591|NCAM1_HUMAN	NCAM1	NCAM1_HUMAN Neural cell adhesion molecule 1	0.000138845	-0.260387	21.1285	0.00302484	n.s.	0.00113319	-0.283881	20.8682	0.0318988	n.s.	20.8447	0.605957	-0.023494	0.689614	n.s.	9.76042e-05	0.00138226	sig	5	21.0906	21.1751	21.1123	21.1361	20.8891	20.9122	20.7992	20.8722	20.8783	20.811	NA
865	sp|P13637-3|AT1A3_HUMAN	ATP1A3	AT1A3_HUMAN Isoform 3 of Sodium/potassium-transporting ATPase subunit alpha-3	0.0608065	-0.0479473	20.5375	0.127544	n.s.	0.75214	0.00728359	20.4895	0.848947	n.s.	20.5448	0.156593	0.0552309	0.242414	n.s.	0.0974128	0.144249	n.s.	0	20.529	20.5667	20.525	20.5293	20.464	20.4573	20.4999	20.5369	20.5704	20.5191	Plasma.Membrane
866	sp|P13639|EF2_HUMAN	EEF2	EF2_HUMAN Elongation factor 2	0.00177893	0.114305	21.1521	0.0119872	n.s.	0.654208	0.0184129	21.2664	0.778564	n.s.	21.1705	0.0210057	-0.0958922	0.0591989	n.s.	0.00566951	0.0170705	sig	1	21.1965	21.1636	21.148	21.1001	21.2551	21.2715	21.2855	21.2534	21.2086	21.1323	Cytosol
867	sp|P13667|PDIA4_HUMAN	PDIA4	PDIA4_HUMAN Protein disulfide-isomerase A4	0.00109514	0.187276	20.7005	0.00902846	n.s.	0.0130301	0.165226	20.8878	0.0786773	n.s.	20.8657	0.657391	-0.0220503	0.73264	n.s.	0.00194028	0.0084107	sig	6	20.6593	20.7158	20.6803	20.7467	20.9259	20.8205	20.8761	20.9287	20.9078	20.8237	ER
868	sp|P13674|P4HA1_HUMAN	P4HA1	P4HA1_HUMAN Prolyl 4-hydroxylase subunit alpha-1	0.304771	0.0486188	14.5603	0.423664	n.s.	0.00953687	0.243421	14.6089	0.0677534	n.s.	14.8037	0.0220657	0.194802	0.0612076	n.s.	0.00707636	0.0199542	sig	3	14.5187	14.5818	14.5053	14.6354	14.55	14.6587	14.5602	14.6668	14.761	14.8464	ER
869	sp|P13693|TCTP_HUMAN	TPT1	TCTP_HUMAN Translationally-controlled tumor protein	0.334116	0.0481554	19.0307	0.452874	n.s.	0.0109712	0.229516	19.0788	0.0724478	n.s.	19.2602	0.0168588	0.18136	0.0512185	n.s.	0.00885633	0.0232997	sig	8	19.0988	19.0319	19.0548	18.9371	19.1382	19.1005	19.0828	18.9937	19.2587	19.2616	Cytosol
870	sp|P13716-2|HEM2_HUMAN	ALAD	HEM2_HUMAN Isoform 2 of Delta-aminolevulinic acid dehydratase	0.489246	0.0296229	15.6459	0.605256	n.s.	0.392245	-0.0385387	15.6755	0.569724	n.s.	15.6073	0.20654	-0.0681615	0.301519	n.s.	0.37466	0.436839	n.s.	0	15.6514	15.6493	15.7065	15.5763	15.7265	15.5898	15.6804	15.7052	15.6015	15.6132	NA
871	sp|P13797|PLST_HUMAN	PLS3	PLST_HUMAN Plastin-3	0.152478	0.0566016	17.4492	0.250383	n.s.	0.0168097	0.20734	17.5058	0.0908918	n.s.	17.6565	0.000993294	0.150739	0.0116982	n.s.	0.00423242	0.0141036	sig	8	17.5134	17.4774	17.4504	17.3555	17.4895	17.5003	17.5237	17.5096	17.6789	17.6342	Cytosol
872	sp|P13798|ACPH_HUMAN	APEH	ACPH_HUMAN Acylamino-acid-releasing enzyme	0.106603	0.0802626	17.7925	0.191455	n.s.	0.335465	-0.0620291	17.8728	0.512418	n.s.	17.7305	0.0143928	-0.142292	0.0462252	n.s.	0.0528384	0.0878744	n.s.	0	17.879	17.8277	17.7358	17.7276	17.9303	17.8742	17.8548	17.8318	17.7083	17.7527	Cytosol
873	sp|P13804|ETFA_HUMAN	ETFA	ETFA_HUMAN Electron transfer flavoprotein subunit alpha, mitochondrial	0.622	-0.0134112	21.236	0.721654	n.s.	0.0102199	0.1698	21.2226	0.0699137	n.s.	21.4058	0.00568358	0.183211	0.0262474	n.s.	0.00229616	0.00929361	sig	8	21.2814	21.2014	21.2053	21.2559	21.1802	21.2334	21.2163	21.2605	21.3688	21.4428	Mitochondria
874	sp|P13807|GYS1_HUMAN	GYS1	GYS1_HUMAN Glycogen [starch] synthase, muscle	0.038485	0.085987	17.6281	0.0909879	n.s.	0.136163	-0.0714736	17.714	0.292427	n.s.	17.5566	0.00647718	-0.157461	0.0282698	n.s.	0.00927277	0.024054	sig	1	17.6399	17.6512	17.6679	17.5533	17.7664	17.7014	17.7184	17.6699	17.5586	17.5546	Cytosol
875	sp|P13861|KAP2_HUMAN	PRKAR2A	KAP2_HUMAN cAMP-dependent protein kinase type II-alpha regulatory subunit	0.421438	-0.0231294	18.2052	0.541411	n.s.	0.0830454	0.120655	18.182	0.216865	n.s.	18.3258	0.0382809	0.143785	0.0873729	n.s.	0.0330533	0.0615056	n.s.	0	18.2507	18.2121	18.2121	18.1457	18.1911	18.178	18.217	18.1421	18.2588	18.3929	Cytosol
876	sp|P13929|ENOB_HUMAN	ENO3	ENOB_HUMAN Beta-enolase	0.747579	-0.0331944	20.4577	0.822844	n.s.	0.218893	0.152433	20.4245	0.388191	n.s.	20.6102	0.23627	0.185628	0.335032	n.s.	0.344916	0.407052	n.s.	0	20.6304	20.3895	20.4111	20.3999	20.1915	20.5433	20.4545	20.5088	20.5142	20.7061	Cytosol
877	sp|P13984|T2FB_HUMAN	GTF2F2	T2FB_HUMAN General transcription factor IIF subunit 2	0.185604	-0.0572926	16.9252	0.290138	n.s.	0.792066	0.0141012	16.8679	0.878179	n.s.	16.9393	0.0723248	0.0713938	0.136638	n.s.	0.224173	0.284882	n.s.	0	16.9831	16.8933	16.8471	16.9772	16.8976	16.8153	16.8957	16.8628	16.9485	16.93	Nucleus
878	sp|P13995|MTDC_HUMAN	MTHFD2	MTDC_HUMAN Bifunctional methylenetetrahydrofolate dehydrogenase/cyclohydrolase, mitochondrial	0.00464188	0.107748	16.4228	0.0215993	n.s.	0.0043678	0.143636	16.5306	0.0498915	n.s.	16.5664	0.369074	0.0358879	0.475105	n.s.	0.00313174	0.0114062	sig	3	16.4325	16.4444	16.3866	16.4277	16.5739	16.5591	16.5001	16.489	16.5403	16.5926	Mitochondria
879	sp|P14174|MIF_HUMAN	MIF	MIF_HUMAN Macrophage migration inhibitory factor	0.309883	0.093881	15.4113	0.428722	n.s.	0.0279135	0.325358	15.5052	0.118	n.s.	15.7367	0.0489977	0.231477	0.103389	n.s.	0.0331781	0.0616727	n.s.	0	15.5633	15.3165	15.4716	15.2939	15.4238	15.6419	15.547	15.4081	15.7422	15.7312	Cytosol
880	sp|P14324|FPPS_HUMAN	FDPS	FPPS_HUMAN Farnesyl pyrophosphate synthase	0.0442524	0.167094	19.8173	0.100631	n.s.	0.0442705	-0.273477	19.9844	0.149769	n.s.	19.5438	0.000423179	-0.440571	0.00865868	n.s.	0.00214476	0.00891938	sig	2	19.9755	19.7244	19.8537	19.7157	19.9619	19.9288	20.0171	20.0298	19.5771	19.5105	Cytosol
881	sp|P14373|TRI27_HUMAN	TRIM27	TRI27_HUMAN Zinc finger protein RFP	0.594525	-0.0279837	15.6308	0.699791	n.s.	0.510115	0.0471264	15.6028	0.671197	n.s.	15.6779	0.153037	0.0751101	0.23855	n.s.	0.467497	0.526107	n.s.	0	15.5207	15.6206	15.6597	15.7221	15.5913	15.5383	15.6163	15.6653	15.7036	15.6522	Cytosol
882	sp|P14406|CX7A2_HUMAN	COX7A2	CX7A2_HUMAN Cytochrome c oxidase subunit 7A2, mitochondrial	0.027655	-0.162655	15.0589	0.0723712	n.s.	0.932693	0.0048764	14.8963	0.961733	n.s.	15.0638	0.0623666	0.167531	0.122085	n.s.	0.0311043	0.0589206	n.s.	0	15.1363	15.0345	14.9713	15.0936	14.9134	14.9947	14.7843	14.8926	15.0529	15.0747	Mitochondria
883	sp|P14543|NID1_HUMAN	NID1	NID1_HUMAN Nidogen-1	0.782827	-0.0483941	16.5867	0.848906	n.s.	0.229007	0.34218	16.5383	0.401513	n.s.	16.9289	0.270989	0.390574	0.372703	n.s.	0.32203	0.384378	n.s.	0	16.6971	16.355	16.6231	16.6717	16.378	16.6401	16.2315	16.9037	16.5855	17.2723	NA
884	sp|P14550|AK1A1_HUMAN	AKR1A1	AK1A1_HUMAN Alcohol dehydrogenase [NADP(+)]	0.0310339	0.116085	18.7733	0.078393	n.s.	0.267953	0.0735742	18.8894	0.443094	n.s.	18.8468	0.153631	-0.0425105	0.239326	n.s.	0.0519349	0.0869861	n.s.	0	18.8751	18.7536	18.773	18.6914	18.8554	18.9019	18.9281	18.872	18.8482	18.8455	Cytosol
885	sp|P14618|KPYM_HUMAN	PKM	KPYM_HUMAN Pyruvate kinase PKM	0.029495	0.397879	21.7346	0.0755586	n.s.	0.975665	-0.00676395	22.1324	0.983018	n.s.	21.7278	0.0434278	-0.404642	0.0947898	n.s.	0.0503081	0.0848649	n.s.	0	21.5714	21.6406	21.6248	22.1014	22.2789	21.9558	22.1445	22.1506	21.8852	21.5704	Cytosol
886	sp|P14625|ENPL_HUMAN	HSP90B1	ENPL_HUMAN Endoplasmin	0.00513257	0.135391	20.7485	0.0231514	n.s.	0.000118704	0.146889	20.8839	0.0170325	n.s.	20.8954	0.81736	0.0114974	0.861759	n.s.	0.00388598	0.0132187	sig	3	20.7567	20.7325	20.7462	20.7587	20.9545	20.9119	20.8554	20.8137	20.9021	20.8887	ER
887	sp|P14649|MYL6B_HUMAN	MYL6B	MYL6B_HUMAN Myosin light chain 6B	0.00116868	0.36063	16.264	0.00944494	n.s.	0.000886793	0.804652	16.6246	0.0298373	up	17.0687	8.17275e-05	0.444023	0.00524966	n.s.	2.92764e-05	0.000748544	sig	3	16.2156	16.1655	16.2365	16.4385	16.6137	16.6618	16.6396	16.5835	17.0527	17.0846	NA
888	sp|P14678-3|RSMB_HUMAN	SNRPB	RSMB_HUMAN Isoform SM-B1 of Small nuclear ribonucleoprotein-associated proteins B and B'	6.16775e-07	-0.171882	18.2759	0.000145265	n.s.	0.00031113	-0.113657	18.1041	0.020757	n.s.	18.1623	0.00638688	0.0582246	0.0281296	n.s.	4.80358e-07	9.50341e-05	sig	5	18.2795	18.28	18.2831	18.2612	18.1073	18.1145	18.1082	18.0863	18.152	18.1725	Cytosol
889	sp|P14735|IDE_HUMAN	IDE	IDE_HUMAN Insulin-degrading enzyme	0.0282438	0.0811195	17.1521	0.0732454	n.s.	0.198456	-0.055127	17.2332	0.366665	n.s.	17.097	0.0109186	-0.136247	0.0390198	n.s.	0.0111787	0.0274326	sig	2	17.176	17.1613	17.1832	17.0879	17.2336	17.2281	17.279	17.1921	17.1204	17.0735	Cytosol
890	sp|P14854|CX6B1_HUMAN	COX6B1	CX6B1_HUMAN Cytochrome c oxidase subunit 6B1	0.0241467	0.434891	18.6508	0.0659468	n.s.	0.00450546	0.898918	19.0857	0.0502054	n.s.	19.5497	0.0519513	0.464027	0.107736	n.s.	0.00315027	0.01144	sig	3	18.6159	18.4473	18.6219	18.918	18.967	19.3597	19.1437	18.8724	19.6363	19.4631	Mitochondria
891	sp|P14859-2|PO2F1_HUMAN	POU2F1	PO2F1_HUMAN Isoform 2 of POU domain, class 2, transcription factor 1	0.00246409	-0.233071	14.7329	0.0145401	n.s.	0.251266	-0.025922	14.4998	0.426837	n.s.	14.707	0.0369879	0.207149	0.0852169	n.s.	0.00231851	0.00933848	sig	4	14.7326	14.7513	14.751	14.6966	14.4177	14.4284	14.5926	14.5605	14.7092	14.7047	Nucleus
892	sp|P14866|HNRPL_HUMAN	HNRNPL	HNRPL_HUMAN Heterogeneous nuclear ribonucleoprotein L	0.00325452	-0.151428	20.7994	0.0173266	n.s.	0.0590068	0.103685	20.648	0.175284	n.s.	20.9031	0.00185534	0.255113	0.015013	n.s.	0.00064486	0.0041261	sig	7	20.7844	20.773	20.7685	20.8718	20.6492	20.6948	20.5933	20.6546	20.9282	20.8781	Cytosol
893	sp|P14868|SYDC_HUMAN	DARS	SYDC_HUMAN Aspartate--tRNA ligase, cytoplasmic	0.301607	0.0288937	17.8611	0.42021	n.s.	0.949724	0.00267275	17.89	0.971729	n.s.	17.8638	0.476229	-0.026221	0.575336	n.s.	0.577262	0.627228	n.s.	0	17.8555	17.8954	17.8889	17.8045	17.8634	17.904	17.9253	17.8673	17.8233	17.9043	Cytosol
894	sp|P14927|QCR7_HUMAN	UQCRB	QCR7_HUMAN Cytochrome b-c1 complex subunit 7	0.190656	0.0870068	19.5599	0.296535	n.s.	0.00147524	0.354172	19.6469	0.0344051	n.s.	19.9141	0.0246025	0.267165	0.0655271	n.s.	0.003447	0.0121604	sig	3	19.4814	19.5528	19.6263	19.5792	19.7428	19.7181	19.5993	19.5275	19.9078	19.9204	Mitochondria
895	sp|P15056|BRAF_HUMAN	BRAF	BRAF_HUMAN Serine/threonine-protein kinase B-raf	0.279877	0.0459996	17.6955	0.398695	n.s.	0.0070438	-0.27244	17.7415	0.0572063	n.s.	17.4231	0.0022016	-0.31844	0.0161559	n.s.	0.000870746	0.00499385	sig	2	17.7797	17.6968	17.639	17.6667	17.797	17.682	17.7321	17.7549	17.3774	17.4688	Cytosol
896	sp|P15104|GLNA_HUMAN	GLUL	GLNA_HUMAN Glutamine synthetase	5.99446e-05	-0.265526	16.1556	0.00191281	n.s.	0.656592	0.0426442	15.89	0.77999	n.s.	16.1982	0.027222	0.30817	0.0703448	n.s.	0.00351259	0.0123302	sig	7	16.181	16.1501	16.1094	16.1818	15.8651	15.9442	15.8988	15.852	16.3373	16.0591	Cytosol
897	sp|P15121|ALDR_HUMAN	AKR1B1	ALDR_HUMAN Aldose reductase	0.21398	0.0648077	19.8237	0.324049	n.s.	0.0565688	-0.115958	19.8885	0.171663	n.s.	19.7077	0.0341808	-0.180766	0.0809155	n.s.	0.0341526	0.062912	n.s.	0	19.8653	19.7718	19.8784	19.7791	19.9447	19.7812	19.933	19.8949	19.6883	19.7272	Cytosol
898	sp|P15170-3|ERF3A_HUMAN	GSPT1	ERF3A_HUMAN Isoform 3 of Eukaryotic peptide chain release factor GTP-binding subunit ERF3A	0.00635567	0.208123	19.6065	0.0264829	n.s.	0.862231	0.0135421	19.8146	0.920284	n.s.	19.6201	0.0188367	-0.194581	0.0547072	n.s.	0.0100792	0.0254605	sig	1	19.5447	19.619	19.5373	19.7251	19.8371	19.7368	19.8418	19.8429	19.6737	19.5664	NA
899	sp|P15289|ARSA_HUMAN	ARSA	ARSA_HUMAN Arylsulfatase A	0.00520437	-0.366466	14.6994	0.0233583	n.s.	0.191814	0.19771	14.333	0.358816	n.s.	14.8971	0.013423	0.564176	0.0445273	n.s.	0.00431253	0.0142214	sig	7	14.748	14.7873	14.7297	14.5327	14.2061	14.4332	14.2398	14.4527	14.7456	15.0487	Lysosome
900	sp|P15311|EZRI_HUMAN	EZR	EZRI_HUMAN Ezrin	0.0229409	0.121109	20.0253	0.0635952	n.s.	0.436468	0.0615556	20.1464	0.60879	n.s.	20.0868	0.336561	-0.0595532	0.441079	n.s.	0.0974397	0.144249	n.s.	0	20.0069	20.0434	20.1105	19.9403	20.1222	20.2003	20.1289	20.1341	20.0096	20.1641	Cytosol
901	sp|P15336|ATF2_HUMAN	ATF2	ATF2_HUMAN Cyclic AMP-dependent transcription factor ATF-2	0.239551	-0.122933	14.7774	0.352414	n.s.	0.221713	-0.177333	14.6545	0.39192	n.s.	14.6001	0.593108	-0.0544	0.67874	n.s.	0.277227	0.338392	n.s.	0	14.5836	14.7721	14.7981	14.9558	14.7843	14.6042	14.5309	14.6984	14.6721	14.528	Cytosol
902	sp|P15374|UCHL3_HUMAN	UCHL3	UCHL3_HUMAN Ubiquitin carboxyl-terminal hydrolase isozyme L3	0.0408831	0.175928	15.7125	0.0953018	n.s.	0.883787	-0.0135623	15.8885	0.933819	n.s.	15.699	0.0241208	-0.18949	0.0648364	n.s.	0.0457567	0.0788271	n.s.	0	15.8505	15.6065	15.7648	15.6283	15.9278	15.9539	15.8789	15.7932	15.7118	15.6861	Cytosol
903	sp|P15586|GNS_HUMAN	GNS	GNS_HUMAN N-acetylglucosamine-6-sulfatase	0.624876	-0.0209527	18.2437	0.723972	n.s.	0.194008	0.0927902	18.2228	0.36177	n.s.	18.3365	0.0358747	0.113743	0.0834995	n.s.	0.132367	0.184263	n.s.	0	18.2252	18.232	18.1726	18.345	18.2585	18.1776	18.209	18.2459	18.3758	18.2972	Lysosome
904	sp|P15735|PHKG2_HUMAN	PHKG2	PHKG2_HUMAN Phosphorylase b kinase gamma catalytic chain, liver/testis isoform	0.000860032	0.183864	16.4795	0.00795087	n.s.	0.00463789	-0.118817	16.6634	0.0506379	n.s.	16.3607	0.00161692	-0.302681	0.0143005	n.s.	0.000101034	0.00139649	sig	1	16.5169	16.451	16.4802	16.4699	16.6431	16.5981	16.715	16.6973	16.3612	16.3602	NA
905	sp|P15848|ARSB_HUMAN	ARSB	ARSB_HUMAN Arylsulfatase B	0.137777	-0.0580119	17.8105	0.230764	n.s.	0.000641344	0.262023	17.7525	0.0253148	n.s.	18.0725	0.00206075	0.320035	0.0156789	n.s.	0.000227537	0.00221072	sig	8	17.7985	17.7851	17.7979	17.8606	17.7511	17.6737	17.7711	17.8139	18.0877	18.0573	Lysosome
906	sp|P15880|RS2_HUMAN	RPS2	RS2_HUMAN 40S ribosomal protein S2	0.172175	0.0873315	20.0464	0.274969	n.s.	0.152843	0.117298	20.1337	0.313678	n.s.	20.1637	0.677825	0.0299665	0.750173	n.s.	0.211577	0.271174	n.s.	0	20.0956	20.0276	19.9427	20.1197	20.1506	20.0317	20.1269	20.2257	20.2123	20.115	NA
907	sp|P15882|CHIN_HUMAN	CHN1	CHIN_HUMAN N-chimaerin	0.0830726	0.049881	18.1046	0.159874	n.s.	0.247645	-0.0410797	18.1545	0.422799	n.s.	18.0636	0.00933442	-0.0909607	0.0353237	n.s.	0.0298765	0.0572932	n.s.	0	18.0794	18.1298	18.1474	18.062	18.1162	18.164	18.1657	18.1722	18.0631	18.064	NA
908	sp|P15923|TFE2_HUMAN	TCF3	TFE2_HUMAN Transcription factor E2-alpha	0.199738	-0.0746123	17.6147	0.30728	n.s.	0.071065	0.180312	17.5401	0.196471	n.s.	17.795	0.0125576	0.254925	0.0426872	n.s.	0.0175446	0.0378272	sig	8	17.5834	17.5437	17.595	17.7367	17.5096	17.5171	17.6301	17.5036	17.8574	17.7327	Nucleus
909	sp|P15927-3|RFA2_HUMAN	RPA2	RFA2_HUMAN Isoform 3 of Replication protein A 32 kDa subunit	0.40561	-0.0320492	16.6719	0.525857	n.s.	0.0413136	0.116313	16.6398	0.144102	n.s.	16.7882	0.0294886	0.148362	0.0734008	n.s.	0.0288439	0.055662	n.s.	0	16.7383	16.6321	16.666	16.651	16.5623	16.648	16.6594	16.6896	16.8176	16.7587	Nucleus
910	sp|P15954|COX7C_HUMAN	COX7C	COX7C_HUMAN Cytochrome c oxidase subunit 7C, mitochondrial	0.000176048	-0.189211	17.7243	0.0034299	n.s.	0.0682659	-0.0594891	17.5351	0.191625	n.s.	17.6648	0.00646423	0.129722	0.0282635	n.s.	0.000143052	0.00171731	sig	4	17.7033	17.713	17.709	17.7719	17.5163	17.5378	17.5057	17.5807	17.664	17.6657	Mitochondria
911	sp|P16104|H2AX_HUMAN	H2AFX	H2AX_HUMAN Histone H2AX	0.0179007	-0.112183	19.839	0.0536913	n.s.	0.0607264	0.16777	19.7269	0.177547	n.s.	20.0068	0.00550995	0.279954	0.0257339	n.s.	0.00325602	0.0116782	sig	7	19.7608	19.8777	19.8202	19.8975	19.7099	19.707	19.7159	19.7746	19.9327	20.081	Nucleus
912	sp|P16152|CBR1_HUMAN	CBR1	CBR1_HUMAN Carbonyl reductase [NADPH] 1	0.0943514	0.109886	16.8222	0.174911	n.s.	0.327056	0.0836058	16.9321	0.504403	n.s.	16.9058	0.525287	-0.0262798	0.618883	n.s.	0.161013	0.215876	n.s.	0	16.878	16.8676	16.8696	16.6735	16.9095	16.9101	17.0055	16.9031	16.8916	16.92	Cytosol
913	sp|P16219|ACADS_HUMAN	ACADS	ACADS_HUMAN Short-chain specific acyl-CoA dehydrogenase, mitochondrial	0.632231	0.0312287	15.1324	0.729929	n.s.	0.068598	-0.0857232	15.1636	0.192183	n.s.	15.0467	0.281198	-0.116952	0.383685	n.s.	0.332891	0.39502	n.s.	0	15.0984	15.1415	15.1687	15.1209	15.0692	15.2825	15.0513	15.2514	15.0036	15.0897	Mitochondria
914	sp|P16220|CREB1_HUMAN	CREB1	CREB1_HUMAN Cyclic AMP-responsive element-binding protein 1	0.0109569	-0.176065	16.2722	0.0382448	n.s.	0.956453	0.00317163	16.0961	0.973775	n.s.	16.2754	0.0209065	0.179237	0.0590028	n.s.	0.0106768	0.0266166	sig	4	16.1986	16.3623	16.2314	16.2964	16.1472	16.0823	16.0106	16.1444	16.2681	16.2826	Nucleus
915	sp|P16278|BGAL_HUMAN	GLB1	BGAL_HUMAN Beta-galactosidase	0.00424689	-0.0873865	16.3856	0.0204789	n.s.	0.0218182	0.188388	16.2982	0.105191	n.s.	16.5739	0.00648159	0.275775	0.0282698	n.s.	0.00109759	0.00580608	sig	7	16.358	16.3721	16.3975	16.4147	16.2852	16.2783	16.3425	16.2867	16.4955	16.6524	Lysosome
916	sp|P16298-4|PP2BB_HUMAN	PPP3CB	PP2BB_HUMAN Isoform 4 of Serine/threonine-protein phosphatase 2B catalytic subunit beta isoform	0.784647	0.00977624	17.8718	0.850135	n.s.	0.639793	-0.0213842	17.8815	0.76937	n.s.	17.8504	0.373684	-0.0311604	0.47985	n.s.	0.739395	0.77447	n.s.	0	17.8753	17.9451	17.8126	17.8541	17.8478	17.9272	17.8478	17.9033	17.8374	17.8634	Cytosol
917	sp|P16333|NCK1_HUMAN	NCK1	NCK1_HUMAN Cytoplasmic protein NCK1	0.100639	0.0871679	15.778	0.183676	n.s.	0.843838	-0.0142626	15.8651	0.908598	n.s.	15.7637	0.000653575	-0.101431	0.0100946	n.s.	0.120263	0.170485	n.s.	0	15.7034	15.7021	15.8805	15.8258	15.867	15.874	15.8606	15.8589	15.7487	15.7787	Cytosol
918	sp|P16401|H15_HUMAN	HIST1H1B	H15_HUMAN Histone H1.5	0.870952	-0.0131775	20.1942	0.909567	n.s.	0.956801	-0.00660476	20.181	0.973775	n.s.	20.1876	0.958234	0.00657276	0.970001	n.s.	0.988864	0.990265	n.s.	0	20.3409	20.1666	20.0857	20.1836	20.1405	20.3071	20.2309	20.0457	20.0537	20.3215	NA
919	sp|P16402|H13_HUMAN	HIST1H1D	H13_HUMAN Histone H1.3	0.637313	0.0333749	18.6894	0.734938	n.s.	0.253821	0.105794	18.7228	0.429196	n.s.	18.7952	0.455676	0.0724188	0.557589	n.s.	0.482507	0.540768	n.s.	0	18.8187	18.6603	18.619	18.6596	18.6957	18.849	18.7412	18.6052	18.7236	18.8668	NA
920	sp|P16403|H12_HUMAN	HIST1H1C	H12_HUMAN Histone H1.2	0.0353784	-0.112199	19.3206	0.0859527	n.s.	0.0284676	0.170761	19.2084	0.11902	n.s.	19.4914	0.0173405	0.282959	0.0519929	n.s.	0.00538689	0.0164872	sig	7	19.3442	19.2981	19.2867	19.3536	19.1448	19.3153	19.1649	19.2087	19.4188	19.5639	NA
921	sp|P16435|NCPR_HUMAN	POR	NCPR_HUMAN NADPH--cytochrome P450 reductase	0.000207628	0.204746	18.3313	0.00369593	n.s.	0.610606	0.0150652	18.5361	0.746933	n.s.	18.3464	0.00257971	-0.189681	0.0172177	n.s.	0.000130433	0.0016439	sig	1	18.3313	18.3624	18.3503	18.2814	18.5553	18.5773	18.4956	18.5162	18.3555	18.3373	ER
922	sp|P16591|FER_HUMAN	FER	FER_HUMAN Tyrosine-protein kinase Fer	0.030476	0.0728687	17.4047	0.0772205	n.s.	0.0826308	0.0777712	17.4776	0.216125	n.s.	17.4825	0.814312	0.0049025	0.859677	n.s.	0.0328368	0.0612641	n.s.	0	17.426	17.3535	17.4551	17.3843	17.498	17.4691	17.4449	17.4985	17.4872	17.4778	Cytosol
923	sp|P16615|AT2A2_HUMAN	ATP2A2	AT2A2_HUMAN Sarcoplasmic/endoplasmic reticulum calcium ATPase 2	0.579852	0.0243981	18.926	0.687098	n.s.	0.181099	0.0672804	18.9504	0.347042	n.s.	18.9933	0.489801	0.0428823	0.587572	n.s.	0.449465	0.509057	n.s.	0	18.9722	18.9512	18.9151	18.8655	18.9144	18.872	19.0208	18.9942	18.9567	19.0298	ER
924	sp|P16870|CBPE_HUMAN	CPE	CBPE_HUMAN Carboxypeptidase E	2.90057e-06	-0.275747	18.8548	0.000387735	n.s.	0.000261144	-0.281245	18.5791	0.0202366	n.s.	18.5736	0.622002	-0.00549809	0.70254	n.s.	7.38623e-07	0.000121143	sig	5	18.8502	18.8223	18.8509	18.8957	18.5874	18.5815	18.5869	18.5603	18.5673	18.5798	Cytosol
925	sp|P16930|FAAA_HUMAN	FAH	FAAA_HUMAN Fumarylacetoacetase	0.0779163	0.107991	15.5135	0.152322	n.s.	0.0101383	0.16358	15.6215	0.0697413	n.s.	15.6771	0.456846	0.0555896	0.558606	n.s.	0.048905	0.0830361	n.s.	0	15.5435	15.4619	15.5627	15.4859	15.513	15.7329	15.6275	15.6126	15.6723	15.6819	NA
926	sp|P16949|STMN1_HUMAN	STMN1	STMN1_HUMAN Stathmin	0.00104224	0.225187	22.5587	0.00881182	n.s.	0.509144	-0.0437075	22.7839	0.670633	n.s.	22.515	0.0116097	-0.268894	0.0404448	n.s.	0.00193775	0.00840713	sig	1	22.4867	22.5504	22.5963	22.6015	22.8092	22.7467	22.8482	22.7315	22.589	22.4411	Cytosol
927	sp|P16989|YBOX3_HUMAN	YBX3	YBOX3_HUMAN Y-box-binding protein 3	0.0904698	0.0788749	18.8109	0.169494	n.s.	0.0331483	0.178588	18.8897	0.128791	n.s.	18.9894	0.0852644	0.0997132	0.154645	n.s.	0.023608	0.0476204	sig	3	18.7613	18.8213	18.7631	18.8978	18.9025	18.8238	18.9118	18.9208	18.9432	19.0357	Cytosol
928	sp|P17026|ZNF22_HUMAN	ZNF22	ZNF22_HUMAN Zinc finger protein 22	0.0808527	-0.146702	15.1273	0.156577	n.s.	0.30579	-0.0992219	14.9806	0.481849	n.s.	15.0281	0.548487	0.0474801	0.639062	n.s.	0.154177	0.208635	n.s.	0	14.9688	15.1643	15.1717	15.2045	14.9515	15.1146	14.924	14.9323	15.0713	14.9849	Nucleus
929	sp|P17028|ZNF24_HUMAN	ZNF24	ZNF24_HUMAN Zinc finger protein 24	0.193569	-0.111106	14.8209	0.299748	n.s.	0.673101	0.0413449	14.7098	0.791526	n.s.	14.8623	0.152521	0.152451	0.238121	n.s.	0.231658	0.292106	n.s.	0	14.6728	14.8668	14.811	14.9331	14.7881	14.6242	14.6161	14.8108	14.9232	14.8013	Nucleus
930	sp|P17029|ZKSC1_HUMAN	ZKSCAN1	ZKSC1_HUMAN Zinc finger protein with KRAB and SCAN domains 1	0.934014	-0.00681275	15.3568	0.954864	n.s.	0.831332	0.0302152	15.35	0.901492	n.s.	15.387	0.711041	0.0370279	0.775995	n.s.	0.940521	0.948576	n.s.	0	15.2641	15.2834	15.3102	15.5695	15.4309	15.2912	15.2996	15.3783	15.5152	15.2589	Nucleus
931	sp|P17050|NAGAB_HUMAN	NAGA	NAGAB_HUMAN Alpha-N-acetylgalactosaminidase	0.059568	-0.103994	16.2076	0.125585	n.s.	0.124421	0.126787	16.1036	0.277577	n.s.	16.3344	0.0044497	0.230781	0.022867	n.s.	0.0110188	0.0271273	sig	7	16.2259	16.2807	16.0935	16.2302	16.0796	16.1271	16.1474	16.0602	16.2921	16.3766	Lysosome
932	sp|P17096|HMGA1_HUMAN	HMGA1	HMGA1_HUMAN High mobility group protein HMG-I/HMG-Y	0.0173887	-0.216896	18.6813	0.0528933	n.s.	0.0341477	0.254845	18.4644	0.130893	n.s.	18.9362	0.00517949	0.471741	0.0247037	n.s.	0.00210052	0.00883472	sig	7	18.6289	18.7812	18.7312	18.584	18.4437	18.608	18.3976	18.4083	18.8655	19.0068	Nucleus
933	sp|P17152|TMM11_HUMAN	TMEM11	TMM11_HUMAN Transmembrane protein 11, mitochondrial	0.19029	-0.0524344	15.3706	0.29606	n.s.	0.0616629	-0.178265	15.3181	0.17972	n.s.	15.1923	0.171781	-0.125831	0.260622	n.s.	0.0640764	0.102531	n.s.	0	15.3811	15.3337	15.3434	15.4241	15.289	15.2606	15.3285	15.3943	15.2935	15.0911	Mitochondria
934	sp|P17174|AATC_HUMAN	GOT1	AATC_HUMAN Aspartate aminotransferase, cytoplasmic	0.0302585	0.0973872	18.4417	0.0769356	n.s.	0.557266	0.0471957	18.539	0.705642	n.s.	18.4889	0.426038	-0.0501914	0.528117	n.s.	0.181871	0.239365	n.s.	0	18.5325	18.4301	18.374	18.4301	18.5329	18.5644	18.5166	18.5424	18.5782	18.3995	Cytosol
935	sp|P17405|ASM_HUMAN	SMPD1	ASM_HUMAN Sphingomyelin phosphodiesterase	0.000329239	-0.336493	12.9835	0.00460004	n.s.	0.100051	-0.132953	12.647	0.243868	n.s.	12.8505	0.0238566	0.203539	0.0643725	n.s.	0.00063753	0.00411618	sig	4	13.0734	12.9895	12.963	12.908	12.7377	12.6107	12.6224	12.6171	12.7934	12.9076	Lysosome
936	sp|P17480|UBF1_HUMAN	UBTF	UBF1_HUMAN Nucleolar transcription factor 1	0.00171798	-0.197186	20.969	0.011818	n.s.	0.480734	-0.029548	20.7718	0.649085	n.s.	20.9395	0.0167142	0.167638	0.0508729	n.s.	0.00178477	0.00797421	sig	4	20.9255	20.9338	21.0302	20.9866	20.8152	20.8144	20.7574	20.7003	20.923	20.956	Nucleus
937	sp|P17535|JUND_HUMAN	JUND	JUND_HUMAN Transcription factor jun-D	0.153871	-0.0734715	14.5033	0.252165	n.s.	0.127143	-0.0759501	14.4299	0.2812	n.s.	14.4274	0.966981	-0.00247864	0.977056	n.s.	0.223179	0.283837	n.s.	0	14.4504	14.5186	14.4767	14.5677	14.5357	14.4226	14.3677	14.3935	14.4424	14.4124	Nucleus
938	sp|P17568|NDUB7_HUMAN	NDUFB7	NDUB7_HUMAN NADH dehydrogenase [ubiquinone] 1 beta subcomplex subunit 7	0.146102	0.0820438	14.8553	0.242003	n.s.	0.190591	-0.0930994	14.9373	0.357032	n.s.	14.7622	0.023707	-0.175143	0.0640386	n.s.	0.0470847	0.0806654	n.s.	0	14.8401	14.9646	14.7892	14.8273	14.9801	14.9148	14.8598	14.9946	14.7878	14.7366	Mitochondria
939	sp|P17600|SYN1_HUMAN	SYN1	SYN1_HUMAN Synapsin-1	0.00247999	0.0688056	19.059	0.014585	n.s.	0.00012181	-0.12867	19.1278	0.0170325	n.s.	18.9304	0.000626518	-0.197475	0.00996385	n.s.	1.91272e-05	0.00063921	sig	2	19.0715	19.0597	19.0513	19.0537	19.1192	19.1624	19.1002	19.1296	18.9393	18.9214	Golgi
940	sp|P17612|KAPCA_HUMAN	PRKACA	KAPCA_HUMAN cAMP-dependent protein kinase catalytic subunit alpha	6.0013e-07	0.877795	15.8316	0.000145265	up	0.898993	-0.00683823	16.7094	0.942779	n.s.	15.8248	3.5045e-05	-0.884634	0.00393938	down	1.6215e-07	4.00996e-05	sig	1	15.9135	15.805	15.8391	15.7688	16.7239	16.6708	16.6668	16.776	15.8581	15.7914	Cytosol
941	sp|P17655|CAN2_HUMAN	CAPN2	CAN2_HUMAN Calpain-2 catalytic subunit	0.0545914	0.109106	16.7056	0.117469	n.s.	0.413084	-0.0569039	16.8147	0.586846	n.s.	16.6487	0.00512966	-0.16601	0.024537	n.s.	0.029956	0.0573383	n.s.	0	16.8019	16.6957	16.7235	16.6013	16.8011	16.766	16.8529	16.8388	16.6577	16.6397	Cytosol
942	sp|P17661|DESM_HUMAN	DES	DESM_HUMAN Desmin	0.000434214	-0.539534	14.9249	0.00530673	n.s.	0.252257	-0.122375	14.3853	0.427767	n.s.	14.8025	0.00863502	0.417159	0.0335147	n.s.	0.000482152	0.00347121	sig	4	15.068	14.9613	14.8463	14.8239	14.4075	14.2466	14.3835	14.5037	14.7455	14.8595	NA
943	sp|P17677-2|NEUM_HUMAN	GAP43	NEUM_HUMAN Isoform 2 of Neuromodulin	0.00936972	-0.14669	22.6496	0.0343788	n.s.	0.00547473	-0.30987	22.5029	0.0527959	n.s.	22.3397	0.000362808	-0.16318	0.00819384	n.s.	0.000619717	0.00407596	sig	5	22.5385	22.6649	22.6963	22.6985	22.509	22.5255	22.4966	22.4805	22.3352	22.3442	NA
944	sp|P17812|PYRG1_HUMAN	CTPS1	PYRG1_HUMAN CTP synthase 1	1.36419e-05	0.267478	18.1476	0.000934698	n.s.	0.063473	-0.0798811	18.4151	0.182692	n.s.	18.0678	8.45802e-05	-0.347359	0.00531446	n.s.	4.13196e-06	0.000296184	sig	1	18.1837	18.1104	18.1738	18.1226	18.3941	18.402	18.434	18.4303	18.0428	18.0927	Cytosol
945	sp|P17844|DDX5_HUMAN	DDX5	DDX5_HUMAN Probable ATP-dependent RNA helicase DDX5	0.000929203	-0.142365	19.486	0.00837129	n.s.	0.104855	0.0749578	19.3436	0.250919	n.s.	19.5609	0.000979832	0.217323	0.0116982	n.s.	0.000333463	0.00276266	sig	7	19.4707	19.4836	19.4464	19.5432	19.3349	19.3779	19.3319	19.3297	19.5908	19.5311	Nucleus
946	sp|P17858-2|K6PL_HUMAN	PFKL	K6PL_HUMAN Isoform 2 of 6-phosphofructokinase, liver type	0.0228754	0.104208	17.8131	0.0635952	n.s.	0.0845222	-0.102768	17.9173	0.218611	n.s.	17.7103	0.00117086	-0.206976	0.0125077	n.s.	0.00301575	0.0111396	sig	2	17.8715	17.7727	17.8569	17.7512	17.8913	17.8866	17.9382	17.953	17.7131	17.7075	Cytosol
947	sp|P17900|SAP3_HUMAN	GM2A	SAP3_HUMAN Ganglioside GM2 activator	0.0794324	0.0411695	16.6896	0.154492	n.s.	0.0623881	0.101482	16.7308	0.18098	n.s.	16.7911	0.156189	0.0603128	0.242242	n.s.	0.0443428	0.0769002	n.s.	0	16.6417	16.6937	16.7117	16.7113	16.7373	16.7411	16.6999	16.7448	16.7407	16.8415	Lysosome
948	sp|P17980|PRS6A_HUMAN	PSMC3	PRS6A_HUMAN 26S protease regulatory subunit 6A	0.0157956	0.0875371	18.2109	0.049428	n.s.	0.194673	0.0617764	18.2985	0.362269	n.s.	18.2727	0.224485	-0.0257607	0.321761	n.s.	0.0300919	0.0575095	n.s.	0	18.2128	18.1573	18.1964	18.2773	18.3082	18.2791	18.3152	18.2913	18.2941	18.2513	Cytosol
949	sp|P17987|TCPA_HUMAN	TCP1	TCPA_HUMAN T-complex protein 1 subunit alpha	6.44991e-05	0.0957181	20.473	0.00198778	n.s.	0.391123	-0.013491	20.5687	0.568969	n.s.	20.4595	0.00321596	-0.109209	0.0192335	n.s.	0.00010108	0.00139649	sig	1	20.477	20.4592	20.4827	20.4731	20.5803	20.5472	20.5836	20.5638	20.4789	20.4401	Cytosol
950	sp|P18031|PTN1_HUMAN	PTPN1	PTN1_HUMAN Tyrosine-protein phosphatase non-receptor type 1	0.0589133	0.0586105	19.1456	0.124566	n.s.	0.939718	-0.00350355	19.2042	0.965685	n.s.	19.1421	0.177847	-0.0621141	0.267528	n.s.	0.164234	0.219674	n.s.	0	19.1582	19.1654	19.0851	19.1736	19.2403	19.2062	19.1681	19.2022	19.1926	19.0915	Cytosol
951	sp|P18031|PTN1_HUMAN	PTPN1	PTN1_HUMAN Tyrosine-protein phosphatase non-receptor type 1	0.0589133	0.0586105	19.1456	0.124566	n.s.	0.939718	-0.00350355	19.2042	0.965685	n.s.	19.1421	0.177847	-0.0621141	0.267528	n.s.	0.164234	0.219674	n.s.	0	19.1582	19.1654	19.0851	19.1736	19.2403	19.2062	19.1681	19.2022	19.1926	19.0915	ER
952	sp|P18074|ERCC2_HUMAN	ERCC2	ERCC2_HUMAN TFIIH basal transcription factor complex helicase XPD subunit	0.421552	-0.0936228	15.2725	0.541417	n.s.	0.658408	-0.0433349	15.1789	0.781306	n.s.	15.2291	0.746995	0.0502879	0.80581	n.s.	0.677522	0.71895	n.s.	0	15.3424	15.2481	15.3717	15.1277	14.9174	15.1697	15.311	15.3174	15.1668	15.2915	Cytosol
953	sp|P18077|RL35A_HUMAN	RPL35A	RL35A_HUMAN 60S ribosomal protein L35a	0.49118	-0.0386778	19.0237	0.606889	n.s.	0.00893783	0.224485	18.985	0.0649282	n.s.	19.2482	0.0249238	0.263163	0.0661691	n.s.	0.0112958	0.0276716	sig	8	19.078	19.0515	18.998	18.9673	18.961	18.909	18.95	19.1202	19.2017	19.2947	Cytosol
954	sp|P18085|ARF4_HUMAN	ARF4	ARF4_HUMAN ADP-ribosylation factor 4	0.170264	0.142789	18.9664	0.272444	n.s.	0.393085	-0.115122	19.1092	0.570314	n.s.	18.8513	0.0235619	-0.25791	0.0638211	n.s.	0.0990516	0.14614	n.s.	0	19.1249	18.8908	19.0678	18.7821	19.0505	19.011	19.2007	19.1746	18.8847	18.8179	Golgi
955	sp|P18124|RL7_HUMAN	RPL7	RL7_HUMAN 60S ribosomal protein L7	0.416053	-0.0580995	19.8432	0.535671	n.s.	0.107884	0.148434	19.7851	0.255676	n.s.	19.9916	0.0700223	0.206534	0.133461	n.s.	0.0939563	0.140268	n.s.	0	19.8431	19.9372	19.7321	19.8604	19.9316	19.7066	19.722	19.78	20.0468	19.9364	Cytosol
956	sp|P18206|VINC_HUMAN	VCL	VINC_HUMAN Vinculin	0.0139294	0.0929732	20.1106	0.0452481	n.s.	0.189285	0.087997	20.2036	0.355354	n.s.	20.1986	0.923413	-0.0049763	0.943247	n.s.	0.080232	0.123328	n.s.	0	20.1306	20.1081	20.1557	20.0479	20.2353	20.2043	20.2084	20.1661	20.1272	20.2699	Cytosol
957	sp|P18433|PTPRA_HUMAN	PTPRA	PTPRA_HUMAN Receptor-type tyrosine-protein phosphatase alpha	0.0108464	-0.203303	14.402	0.037993	n.s.	0.518484	0.0296105	14.1987	0.677025	n.s.	14.4316	0.0571468	0.232913	0.114912	n.s.	0.012433	0.0296342	sig	7	14.4241	14.4142	14.4125	14.3572	14.2713	14.1572	14.0665	14.2998	14.489	14.3742	NA
958	sp|P18583-5|SON_HUMAN	SON	SON_HUMAN Isoform D of Protein SON	0.000254534	-0.155033	18.0306	0.00399658	n.s.	0.0226739	0.0976336	17.8756	0.106788	n.s.	18.1282	0.000837581	0.252666	0.0111865	n.s.	6.15572e-05	0.00111525	sig	7	18.0513	17.9962	18.02	18.0548	17.9147	17.8479	17.8802	17.8594	18.1566	18.0999	Nucleus
959	sp|P18615|NELFE_HUMAN	NELFE	NELFE_HUMAN Negative elongation factor E	0.00339973	-0.138761	18.0356	0.0178132	n.s.	0.0641611	0.0674983	17.8968	0.183222	n.s.	18.1031	0.00444961	0.206259	0.022867	n.s.	0.000871349	0.00499385	sig	7	18.0038	18.0282	18.0863	18.024	17.9426	17.8614	17.9327	17.8505	18.1047	18.1014	Nucleus
960	sp|P18621-3|RL17_HUMAN	RPL17	RL17_HUMAN Isoform 3 of 60S ribosomal protein L17	0.238788	0.0514046	19.5394	0.351816	n.s.	0.0160044	0.250772	19.5908	0.0881491	n.s.	19.7901	0.00131636	0.199367	0.0132063	n.s.	0.00347104	0.0122103	sig	3	19.57	19.6087	19.429	19.5497	19.6096	19.5876	19.582	19.5839	19.7526	19.8276	Cytosol
961	sp|P18669|PGAM1_HUMAN	PGAM1	PGAM1_HUMAN Phosphoglycerate mutase 1	0.727828	0.0333335	20.1386	0.807863	n.s.	0.0386727	0.331089	20.1719	0.138763	n.s.	20.4697	0.0508848	0.297755	0.106047	n.s.	0.0453497	0.0783716	n.s.	0	20.2727	20.1919	20.1238	19.9659	20.1411	20.2744	20.269	20.0031	20.3899	20.5494	NA
962	sp|P18754-2|RCC1_HUMAN	RCC1	RCC1_HUMAN Isoform 2 of Regulator of chromosome condensation	0.00425643	-0.205227	16.995	0.0204789	n.s.	0.736035	0.0220909	16.7898	0.837265	n.s.	17.0171	0.00267668	0.227318	0.0175582	n.s.	0.00304476	0.0111966	sig	7	16.9229	17.0631	17.0664	16.9275	16.8366	16.7882	16.7309	16.8034	17.0315	17.0026	Cytosol
963	sp|P18858|DNLI1_HUMAN	LIG1	DNLI1_HUMAN DNA ligase 1	0.00187097	-0.202376	17.009	0.0123618	n.s.	0.00144921	0.39245	16.8066	0.0342066	n.s.	17.4015	0.00122369	0.594827	0.0127421	up	5.05533e-05	0.000976706	sig	7	17.0148	17.0313	17.0105	16.9794	16.7766	16.7576	16.9162	16.7762	17.3238	17.4791	Nucleus
964	sp|P18859-2|ATP5J_HUMAN	ATP5J	ATP5J_HUMAN Isoform 2 of ATP synthase-coupling factor 6, mitochondrial	0.314044	0.246202	15.5933	0.433025	n.s.	0.328136	-0.37361	15.8395	0.50528	n.s.	15.2197	0.00198333	-0.619813	0.0153035	down	0.120628	0.170815	n.s.	0	15.8804	15.0136	15.4939	15.9854	15.771	15.7656	15.8989	15.9226	15.3173	15.1221	NA
965	sp|P18887|XRCC1_HUMAN	XRCC1	XRCC1_HUMAN DNA repair protein XRCC1	0.021018	-0.115415	16.0224	0.0600202	n.s.	0.0560544	0.11804	15.907	0.171033	n.s.	16.1405	0.00491198	0.233455	0.0240047	n.s.	0.00312334	0.011384	sig	7	16.0514	15.9877	15.9667	16.084	15.9794	15.8986	15.8625	15.8876	16.1681	16.1129	Nucleus
966	sp|P19021-5|AMD_HUMAN	PAM	AMD_HUMAN Isoform 5 of Peptidyl-glycine alpha-amidating monooxygenase	0.0174469	-0.148355	15.5454	0.0530052	n.s.	0.0354652	-0.184166	15.397	0.132566	n.s.	15.3612	0.368369	-0.035811	0.47459	n.s.	0.0121726	0.0292035	sig	5	15.4873	15.6585	15.5374	15.4984	15.3579	15.3911	15.3751	15.4641	15.3689	15.3535	Cytosol
967	sp|P19022|CADH2_HUMAN	CDH2	CADH2_HUMAN Cadherin-2	0.00421665	-0.139147	20.6802	0.0204021	n.s.	0.00288177	-0.161903	20.5411	0.0426743	n.s.	20.5183	0.66567	-0.022756	0.739368	n.s.	0.00416213	0.0139094	sig	5	20.662	20.6827	20.6704	20.7057	20.5408	20.5174	20.4835	20.6226	20.485	20.5516	Plasma.Membrane
968	sp|P19086|GNAZ_HUMAN	GNAZ	GNAZ_HUMAN Guanine nucleotide-binding protein G(z) subunit alpha	0.0705583	-0.112338	15.5131	0.142151	n.s.	0.0104136	-0.204745	15.4008	0.0705554	n.s.	15.3084	0.247532	-0.0924073	0.346531	n.s.	0.0270577	0.0528752	n.s.	0	15.5121	15.4784	15.4725	15.5894	15.2849	15.396	15.4291	15.493	15.2757	15.341	NA
969	sp|P19174-2|PLCG1_HUMAN	PLCG1	PLCG1_HUMAN Isoform 2 of 1-phosphatidylinositol 4,5-bisphosphate phosphodiesterase gamma-1	0.0061316	0.0832459	18.8592	0.0259204	n.s.	0.581246	-0.0167657	18.9425	0.72597	n.s.	18.8424	0.00875421	-0.100012	0.033811	n.s.	0.00561477	0.0169747	sig	1	18.9082	18.8513	18.8433	18.834	18.958	18.9206	18.9259	18.9653	18.8627	18.8222	NA
970	sp|P19338|NUCL_HUMAN	NCL	NUCL_HUMAN Nucleolin	0.000267829	-0.193455	21.7169	0.00407594	n.s.	0.000297934	0.115598	21.5234	0.020757	n.s.	21.8325	0.00111389	0.309053	0.0121476	n.s.	2.83326e-05	0.00074788	sig	7	21.7169	21.7282	21.7236	21.6989	21.5927	21.493	21.5235	21.4844	21.8354	21.8296	Cytosol
971	sp|P19367-3|HXK1_HUMAN	HK1	HXK1_HUMAN Isoform 3 of Hexokinase-1	0.654791	-0.0257286	21.8096	0.750892	n.s.	0.598777	-0.0448066	21.7838	0.739464	n.s.	21.7648	0.774391	-0.0190781	0.829753	n.s.	0.799283	0.825141	n.s.	0	21.7685	21.9434	21.7535	21.773	21.8089	21.6905	21.8087	21.8273	21.8311	21.6984	Cytosol
972	sp|P19387|RPB3_HUMAN	POLR2C	RPB3_HUMAN DNA-directed RNA polymerase II subunit RPB3	0.366978	0.0396054	16.8903	0.487006	n.s.	0.00336654	0.21701	16.9299	0.0449906	n.s.	17.1073	0.0618388	0.177405	0.121371	n.s.	0.0120631	0.0290761	sig	3	16.8861	16.8867	16.8806	16.9079	16.9256	17.0333	16.9235	16.8372	17.0525	17.1622	Nucleus
973	sp|P19388|RPAB1_HUMAN	POLR2E	RPAB1_HUMAN DNA-directed RNA polymerases I, II, and III subunit RPABC1	0.0869477	-0.0950194	18.5508	0.164957	n.s.	0.00913331	0.118384	18.4558	0.0657545	n.s.	18.6692	0.0328999	0.213404	0.0790299	n.s.	0.0146357	0.0333162	sig	7	18.5158	18.5892	18.5553	18.543	18.4155	18.5682	18.4759	18.3637	18.6861	18.6524	Nucleus
974	sp|P19404|NDUV2_HUMAN	NDUFV2	NDUV2_HUMAN NADH dehydrogenase [ubiquinone] flavoprotein 2, mitochondrial	0.809931	0.0079999	18.2138	0.868238	n.s.	0.291385	0.0565353	18.2218	0.468739	n.s.	18.2703	0.180569	0.0485354	0.270855	n.s.	0.3796	0.441973	n.s.	0	18.1654	18.29	18.1783	18.2214	18.2469	18.1784	18.2285	18.2334	18.3027	18.238	Mitochondria
975	sp|P19447|ERCC3_HUMAN	ERCC3	ERCC3_HUMAN TFIIH basal transcription factor complex helicase XPB subunit	0.179177	-0.117563	15.7958	0.282412	n.s.	0.768388	-0.0425632	15.6782	0.86217	n.s.	15.7532	0.441059	0.0749997	0.542657	n.s.	0.436628	0.496338	n.s.	0	15.8359	15.8815	15.8863	15.5795	15.6182	15.6617	15.6945	15.7385	15.6242	15.8823	Nucleus
976	sp|P19525|E2AK2_HUMAN	EIF2AK2	E2AK2_HUMAN Interferon-induced, double-stranded RNA-activated protein kinase	0.0444004	-0.0849374	18.3149	0.100788	n.s.	0.022634	-0.16599	18.23	0.106788	n.s.	18.149	0.0169311	-0.0810523	0.051372	n.s.	0.00873954	0.0231649	sig	5	18.3134	18.2801	18.4016	18.2646	18.2035	18.2654	18.215	18.2362	18.1534	18.1445	Cytosol
977	sp|P19623|SPEE_HUMAN	SRM	SPEE_HUMAN Spermidine synthase	0.0801094	0.10349	16.8542	0.155442	n.s.	0.829288	0.0209656	16.9577	0.900474	n.s.	16.8752	0.368602	-0.0825249	0.474643	n.s.	0.291795	0.353383	n.s.	0	16.9262	16.8828	16.8666	16.7412	16.9115	17.0118	17.0039	16.9037	16.7627	16.9877	NA
978	sp|P19634|SL9A1_HUMAN	SLC9A1	SL9A1_HUMAN Sodium/hydrogen exchanger 1	0.099211	-0.123731	15.245	0.181605	n.s.	0.103567	-0.191392	15.1213	0.249508	n.s.	15.0536	0.173656	-0.0676606	0.262822	n.s.	0.0707352	0.111101	n.s.	0	15.3204	15.0755	15.2533	15.3308	15.079	15.172	15.1496	15.0844	15.0884	15.0188	NA
979	sp|P19784|CSK22_HUMAN	CSNK2A2	CSK22_HUMAN Casein kinase II subunit alpha'	0.137324	-0.063169	18.0543	0.230317	n.s.	0.362008	-0.077075	17.9912	0.542409	n.s.	17.9773	0.85512	-0.013906	0.891531	n.s.	0.391411	0.453377	n.s.	0	18.0568	17.9883	18.0465	18.1258	18.0027	17.9295	17.9883	18.0443	17.8762	18.0784	Cytosol
980	sp|P19838-2|NFKB1_HUMAN	NFKB1	NFKB1_HUMAN Isoform 2 of Nuclear factor NF-kappa-B p105 subunit	0.585696	0.0690152	13.6137	0.692199	n.s.	0.223044	-0.174133	13.6827	0.393429	n.s.	13.4395	0.183882	-0.243148	0.274768	n.s.	0.289656	0.351396	n.s.	0	13.7437	13.5721	13.7132	13.4256	13.4044	13.7821	13.823	13.7212	13.3559	13.5231	Cytosol
981	sp|P20020|AT2B1_HUMAN	ATP2B1	AT2B1_HUMAN Plasma membrane calcium-transporting ATPase 1	0.00265629	-0.191051	17.7525	0.0152768	n.s.	0.544277	-0.024016	17.5615	0.694951	n.s.	17.7285	0.0546432	0.167035	0.111818	n.s.	0.00495904	0.0156829	sig	4	17.7839	17.7653	17.7216	17.7393	17.6127	17.4609	17.5556	17.6166	17.7772	17.6798	Plasma.Membrane
982	sp|P20042|IF2B_HUMAN	EIF2S2	IF2B_HUMAN Eukaryotic translation initiation factor 2 subunit 2	0.191859	0.0421219	18.8692	0.297658	n.s.	0.304766	-0.0393794	18.9113	0.481137	n.s.	18.8298	0.112749	-0.0815013	0.18968	n.s.	0.136063	0.18819	n.s.	0	18.8273	18.8609	18.9103	18.8783	18.9519	18.8552	18.9449	18.8934	18.8644	18.7953	NA
983	sp|P20073|ANXA7_HUMAN	ANXA7	ANXA7_HUMAN Annexin A7	0.172345	0.0772207	18.271	0.275151	n.s.	0.243097	0.0885644	18.3483	0.417196	n.s.	18.3596	0.786078	0.0113438	0.837196	n.s.	0.22686	0.287484	n.s.	0	18.3875	18.2047	18.2834	18.2086	18.3835	18.2865	18.3268	18.3962	18.3466	18.3726	NA
984	sp|P20265|PO3F2_HUMAN	POU3F2	PO3F2_HUMAN POU domain, class 3, transcription factor 2	0.000301314	-0.308775	15.4866	0.00429481	n.s.	0.00226102	-0.260222	15.1778	0.0399054	n.s.	15.2264	0.5329	0.0485533	0.624431	n.s.	0.000544276	0.00376502	sig	5	15.4762	15.4986	15.4742	15.4973	15.2817	15.1984	15.092	15.1391	15.1673	15.2854	Nucleus
985	sp|P20290|BTF3_HUMAN	BTF3	BTF3_HUMAN Transcription factor BTF3	0.312548	-0.0302127	18.8373	0.431591	n.s.	0.0842747	0.0793713	18.8071	0.218346	n.s.	18.9166	0.0266748	0.109584	0.0696219	n.s.	0.0382497	0.0689442	n.s.	0	18.8756	18.7797	18.8505	18.8432	18.7962	18.7748	18.7975	18.8597	18.9435	18.8898	Cytosol
986	sp|P20336|RAB3A_HUMAN	RAB3A	RAB3A_HUMAN Ras-related protein Rab-3A	0.00470331	0.320862	18.8649	0.0217909	n.s.	0.0147467	-0.30075	19.1858	0.0838356	n.s.	18.5642	0.00166273	-0.621612	0.0144038	down	0.000387426	0.00302501	sig	1	18.914	18.9457	18.8745	18.7256	19.1051	19.0808	19.2524	19.3049	18.5557	18.5726	NA
987	sp|P20339|RAB5A_HUMAN	RAB5A	RAB5A_HUMAN Ras-related protein Rab-5A	0.309378	0.0259576	15.5875	0.428315	n.s.	0.0340586	-0.13487	15.6134	0.130889	n.s.	15.4526	0.036485	-0.160827	0.084443	n.s.	0.0142595	0.032773	sig	2	15.6118	15.5847	15.583	15.5704	15.6228	15.5708	15.67	15.5901	15.5188	15.3863	Endosome
988	sp|P20340-2|RAB6A_HUMAN	RAB6A	RAB6A_HUMAN Isoform 2 of Ras-related protein Rab-6A	3.48938e-05	0.322779	19.3125	0.00151173	n.s.	0.0317209	-0.11003	19.6353	0.125657	n.s.	19.2025	0.000117094	-0.432809	0.00578773	n.s.	5.44927e-06	0.000354633	sig	1	19.3297	19.3253	19.3484	19.2467	19.6106	19.603	19.64	19.6875	19.2089	19.1961	NA
989	sp|P20585|MSH3_HUMAN	MSH3	MSH3_HUMAN DNA mismatch repair protein Msh3	0.0023149	-0.143347	16.1269	0.0140141	n.s.	0.417905	-0.0375195	15.9835	0.590897	n.s.	16.0894	0.0938827	0.105828	0.165777	n.s.	0.00986302	0.0250939	sig	4	16.1573	16.1145	16.149	16.0866	16.0177	16.0271	15.9582	15.9312	16.0345	16.1443	NA
990	sp|P20594|ANPRB_HUMAN	NPR¬†2.00	ANPRB_HUMAN Atrial natriuretic peptide receptor 2	0.352644	0.0557339	16.9337	0.472293	n.s.	0.181934	0.127207	16.9894	0.34728	n.s.	17.0609	0.135456	0.0714729	0.217875	n.s.	0.207948	0.267284	n.s.	0	16.9608	17.0518	16.9148	16.8072	17.0419	16.9453	17.0072	16.9632	17.0934	17.0283	NA
991	sp|P20618|PSB1_HUMAN	PSMB1	PSB1_HUMAN Proteasome subunit beta type-1	0.105605	0.0730994	19.4006	0.190421	n.s.	0.205719	0.0446855	19.4737	0.37437	n.s.	19.4453	0.659804	-0.0284138	0.734844	n.s.	0.230754	0.291373	n.s.	0	19.3792	19.4326	19.4017	19.3888	19.5	19.3662	19.5304	19.4981	19.4062	19.4843	Cytosol
992	sp|P20674|COX5A_HUMAN	COX5A	COX5A_HUMAN Cytochrome c oxidase subunit 5A, mitochondrial	0.360541	0.0918031	18.579	0.480527	n.s.	0.599144	-0.0906759	18.6708	0.739698	n.s.	18.4883	0.100645	-0.182479	0.173991	n.s.	0.362242	0.424259	n.s.	0	18.6239	18.3286	18.599	18.7643	18.6796	18.668	18.6248	18.7107	18.6215	18.3551	Mitochondria
993	sp|P20700|LMNB1_HUMAN	LMNB1	LMNB1_HUMAN Lamin-B1	3.82493e-05	-0.261025	20.7216	0.00154644	n.s.	0.0305643	-0.0723576	20.4606	0.122704	n.s.	20.6493	0.00862723	0.188668	0.0335147	n.s.	5.11284e-05	0.000980158	sig	4	20.7155	20.704	20.7267	20.7403	20.4889	20.5098	20.4142	20.4294	20.6799	20.6186	Nucleus
994	sp|P20810-6|ICAL_HUMAN	CAST	ICAL_HUMAN Isoform 6 of Calpastatin	0.000118254	0.171266	16.9303	0.00281527	n.s.	0.00550268	-0.0809058	17.1015	0.0527959	n.s.	16.8494	0.000941669	-0.252172	0.0116317	n.s.	2.23132e-05	0.000694095	sig	1	16.9319	16.9136	16.9488	16.9269	17.1247	17.137	17.0583	17.0862	16.8658	16.8329	NA
995	sp|P20839-6|IMDH1_HUMAN	IMPDH1	IMDH1_HUMAN Isoform 6 of Inosine-5'-monophosphate dehydrogenase 1	0.793093	0.0102712	17.7314	0.857144	n.s.	0.131314	-0.0899942	17.7417	0.287127	n.s.	17.6414	0.079223	-0.100265	0.145773	n.s.	0.138292	0.190527	n.s.	0	17.7309	17.6745	17.8084	17.7117	17.671	17.7601	17.7509	17.7847	17.606	17.6768	Cytosol
996	sp|P20936|RASA1_HUMAN	RASA1	RASA1_HUMAN Ras GTPase-activating protein 1	0.00746926	0.13183	17.9862	0.0293664	n.s.	0.0572554	-0.11128	18.1181	0.172885	n.s.	17.875	0.00113037	-0.243109	0.0122513	n.s.	0.00098377	0.00539388	sig	2	18.031	17.9745	18.0264	17.9131	18.0634	18.1314	18.1482	18.1294	17.8621	17.8878	Cytosol
997	sp|P20962|PTMS_HUMAN	PTMS	PTMS_HUMAN Parathymosin	0.214351	-0.158122	20.5659	0.324413	n.s.	0.00160845	-1.1766	20.4078	0.0356574	down	19.3893	0.000210255	-1.01848	0.00672884	down	0.000111187	0.00149438	sig	2	20.3369	20.6952	20.7754	20.4563	20.4004	20.4297	20.523	20.2782	19.4268	19.3519	NA
998	sp|P21127|CD11B_HUMAN	CDK11B	CD11B_HUMAN Cyclin-dependent kinase 11B	9.78587e-05	-0.156055	19.2383	0.00250782	n.s.	0.966579	0.00107456	19.0822	0.977682	n.s.	19.2393	0.000122191	0.15713	0.00581112	n.s.	4.67118e-05	0.000924146	sig	7	19.215	19.2355	19.2187	19.2838	19.0991	19.0829	19.0675	19.0793	19.2462	19.2325	Cytosol
999	sp|P21266|GSTM3_HUMAN	GSTM3	GSTM3_HUMAN Glutathione S-transferase Mu 3	0.197432	0.0781703	18.3537	0.304489	n.s.	0.0270448	-0.238431	18.4319	0.115612	n.s.	18.1153	0.00310375	-0.316601	0.0188589	n.s.	0.0046001	0.0148706	sig	2	18.4419	18.2981	18.4165	18.2583	18.3778	18.4009	18.4327	18.5161	18.0824	18.1481	Cytosol
1000	sp|P21281|VATB2_HUMAN	ATP6V1B2	VATB2_HUMAN V-type proton ATPase subunit B, brain isoform	0.138957	0.04706	19.2928	0.232426	n.s.	0.0357313	0.0979021	19.3399	0.133163	n.s.	19.3907	0.155033	0.0508421	0.241129	n.s.	0.0463851	0.079704	n.s.	0	19.3055	19.3	19.3306	19.2352	19.2961	19.3264	19.3834	19.3536	19.3781	19.4034	Lysosome
1001	sp|P21283|VATC1_HUMAN	ATP6V1C1	VATC1_HUMAN V-type proton ATPase subunit C 1	0.778616	0.0107575	16.801	0.846195	n.s.	0.273302	-0.0654157	16.8117	0.449535	n.s.	16.7355	0.0340623	-0.0761732	0.0808019	n.s.	0.244693	0.305388	n.s.	0	16.8149	16.8799	16.7923	16.7168	16.8257	16.8404	16.8071	16.7736	16.7182	16.7529	Lysosome
1002	sp|P21333|FLNA_HUMAN	FLNA	FLNA_HUMAN Filamin-A	0.000240013	-0.387267	20.0069	0.00390494	n.s.	0.00123982	0.229313	19.6196	0.0321055	n.s.	20.2362	0.00105044	0.61658	0.0119003	up	2.86237e-05	0.00074788	sig	7	19.9846	20.0111	19.9818	20.0501	19.7581	19.5998	19.571	19.5495	20.2609	20.2115	Cytosol
1003	sp|P21359|NF1_HUMAN	NF1	NF1_HUMAN Neurofibromin	0.342119	-0.0592946	15.8277	0.460943	n.s.	0.384123	0.079593	15.7684	0.562275	n.s.	15.9073	0.141159	0.138888	0.223916	n.s.	0.245425	0.306122	n.s.	0	15.7625	15.9219	15.879	15.7474	15.8091	15.7192	15.8544	15.6909	15.8259	15.9886	Nucleus
1004	sp|P21399|ACOC_HUMAN	ACO1	ACOC_HUMAN Cytoplasmic aconitate hydratase	0.827087	-0.0209821	15.7432	0.879238	n.s.	0.646673	-0.0675862	15.7222	0.774067	n.s.	15.6756	0.561906	-0.0466041	0.651016	n.s.	0.834613	0.856609	n.s.	0	15.9026	15.5661	15.8726	15.6316	15.6484	15.8197	15.6989	15.7219	15.5934	15.7579	Cytosol
1005	sp|P21579|SYT1_HUMAN	SYT1	SYT1_HUMAN Synaptotagmin-1	0.809744	-0.0104545	16.9335	0.868238	n.s.	0.00416859	-0.307055	16.923	0.0488574	n.s.	16.6264	0.000961327	-0.296601	0.0116756	n.s.	0.000676978	0.00424915	sig	2	16.9456	17.0198	16.8521	16.9163	16.8594	16.952	16.9213	16.9593	16.6272	16.6256	NA
1006	sp|P21675-4|TAF1_HUMAN	TAF1	TAF1_HUMAN Isoform 4 of Transcription initiation factor TFIID subunit 1	0.00139082	-0.145291	15.7434	0.010577	n.s.	0.535914	0.0198926	15.5981	0.689013	n.s.	15.7633	0.00334289	0.165184	0.0195436	n.s.	0.000753545	0.00455071	sig	7	15.6957	15.7664	15.7294	15.782	15.5634	15.5861	15.6456	15.5972	15.7555	15.771	Nucleus
1007	sp|P21796|VDAC1_HUMAN	VDAC1	VDAC1_HUMAN Voltage-dependent anion-selective channel protein 1	0.0649716	-0.0583788	18.948	0.134101	n.s.	0.0260747	0.26852	18.8896	0.11402	n.s.	19.2165	0.0126511	0.326898	0.0427916	n.s.	0.00317175	0.0114758	sig	8	18.9732	18.9787	18.9486	18.8915	18.8731	18.9365	18.8614	18.8874	19.0991	19.3339	NA
1008	sp|P21912|DHSB_HUMAN	SDHB	DHSB_HUMAN Succinate dehydrogenase [ubiquinone] iron-sulfur subunit, mitochondrial	0.352981	-0.37018	17.489	0.472617	n.s.	0.567346	-0.340362	17.1188	0.713836	n.s.	17.1486	0.745058	0.0298183	0.804071	n.s.	0.540769	0.594233	n.s.	0	18.5752	17.1544	17.0266	17.1998	17.1529	17.0098	17.0616	17.2509	17.2001	17.0972	Mitochondria
1009	sp|P21953|ODBB_HUMAN	BCKDHB	ODBB_HUMAN 2-oxoisovalerate dehydrogenase subunit beta, mitochondrial	0.516084	0.0496197	16.8078	0.629638	n.s.	0.861739	-0.015823	16.8574	0.920156	n.s.	16.7919	0.443948	-0.0654427	0.545668	n.s.	0.684989	0.726094	n.s.	0	16.9646	16.7301	16.7879	16.7483	16.8031	16.9948	16.7822	16.8495	16.8377	16.7462	Mitochondria
1010	sp|P22033|MUTA_HUMAN	MUT	MUTA_HUMAN Methylmalonyl-CoA mutase, mitochondrial	0.0990556	-0.0357656	18.042	0.181455	n.s.	0.0221513	0.0944109	18.0062	0.105456	n.s.	18.1364	0.000715123	0.130176	0.0104101	n.s.	0.00164218	0.00760234	sig	8	17.9927	18.0515	18.0627	18.061	18.0192	18.0019	17.9861	18.0177	18.1242	18.1486	NA
1011	sp|P22059|OSBP1_HUMAN	OSBP	OSBP1_HUMAN Oxysterol-binding protein 1	0.000973178	0.1761	18.5397	0.00848913	n.s.	0.0874524	-0.074904	18.7158	0.223189	n.s.	18.4648	0.00181756	-0.251004	0.0148913	n.s.	0.000285324	0.00253474	sig	2	18.5617	18.5347	18.5779	18.4844	18.6916	18.6691	18.757	18.7454	18.4439	18.4856	Cytosol
1012	sp|P22061-2|PIMT_HUMAN	PCMT1	PIMT_HUMAN Isoform 2 of Protein-L-isoaspartate(D-aspartate) O-methyltransferase	0.0219737	0.222742	18.2587	0.0619271	n.s.	0.0293912	0.333541	18.4814	0.120678	n.s.	18.5922	0.174717	0.110798	0.264105	n.s.	0.0121646	0.0292035	sig	3	18.388	18.1527	18.1515	18.3425	18.4643	18.436	18.5915	18.4338	18.6529	18.5315	Cytosol
1013	sp|P22087|FBRL_HUMAN	FBL	FBRL_HUMAN rRNA 2'-O-methyltransferase fibrillarin	0.0273312	-0.116028	17.9015	0.071828	n.s.	0.459141	0.0333863	17.7855	0.629584	n.s.	17.9349	0.0671187	0.149414	0.12907	n.s.	0.0306469	0.0582773	n.s.	0	17.9389	17.9193	17.849	17.8988	17.7402	17.7129	17.8291	17.8597	17.888	17.9818	Nucleus
1014	sp|P22102|PUR2_HUMAN	GART	PUR2_HUMAN Trifunctional purine biosynthetic protein adenosine-3	0.158825	0.0617025	19.6727	0.25798	n.s.	0.11976	0.0949245	19.7344	0.270495	n.s.	19.7676	0.568575	0.033222	0.656436	n.s.	0.182313	0.239883	n.s.	0	19.724	19.6206	19.7048	19.6414	19.6545	19.795	19.7499	19.7382	19.7177	19.8176	NA
1015	sp|P22234-2|PUR6_HUMAN	PAICS	PUR6_HUMAN Isoform 2 of Multifunctional protein ADE2	0.00149017	0.129012	18.5243	0.0109842	n.s.	0.00597043	-0.139337	18.6533	0.0543826	n.s.	18.3849	0.00135911	-0.26835	0.0134983	n.s.	0.00011815	0.00154187	sig	1	18.5119	18.5612	18.523	18.5009	18.6438	18.6491	18.7065	18.6138	18.3568	18.4131	NA
1016	sp|P22304|IDS_HUMAN	IDS	IDS_HUMAN Iduronate 2-sulfatase	0.977368	-0.00219044	14.7778	0.985738	n.s.	0.7244	0.0446372	14.7756	0.828412	n.s.	14.8224	0.722605	0.0468277	0.78636	n.s.	0.90044	0.913367	n.s.	0	14.8943	14.6806	14.7109	14.8253	14.6297	14.8609	14.7525	14.8593	14.6733	14.9716	Lysosome
1017	sp|P22307|NLTP_HUMAN	SCP2	NLTP_HUMAN Non-specific lipid-transfer protein	0.000297327	0.220286	19.0044	0.00427241	n.s.	0.593061	-0.0300084	19.2246	0.735057	n.s.	18.9743	0.00300602	-0.250294	0.0185235	n.s.	0.000487892	0.00349431	sig	1	18.965	18.9541	19.0383	19.06	19.2518	19.2155	19.1918	19.2395	18.9198	19.0289	NA
1018	sp|P22314|UBA1_HUMAN	UBA1	UBA1_HUMAN Ubiquitin-like modifier-activating enzyme 1	0.00973519	0.155731	21.237	0.0353267	n.s.	0.0756394	-0.12207	21.3927	0.205218	n.s.	21.1149	0.00214528	-0.2778	0.0160299	n.s.	0.00167884	0.00768846	sig	1	21.2219	21.2375	21.3248	21.1637	21.3551	21.4461	21.425	21.3446	21.1334	21.0964	Cytosol
1019	sp|P22392-2|NDKB_HUMAN	NME2	NDKB_HUMAN Isoform 3 of Nucleoside diphosphate kinase B	0.00167941	0.161888	17.651	0.0117144	n.s.	0.0261872	0.113755	17.8129	0.114116	n.s.	17.7647	0.200249	-0.0481331	0.294739	n.s.	0.0019543	0.00845187	sig	1	17.715	17.6189	17.6298	17.6402	17.7833	17.822	17.8676	17.7786	17.7727	17.7567	Cytosol
1020	sp|P22570-3|ADRO_HUMAN	FDXR	ADRO_HUMAN Isoform 3 of NADPH:adrenodoxin oxidoreductase, mitochondrial	0.000156267	0.38817	16.7738	0.00324746	n.s.	0.0322691	0.246347	17.162	0.126971	n.s.	17.0201	0.0268327	-0.141823	0.069813	n.s.	0.000289857	0.00256464	sig	6	16.7312	16.6745	16.8123	16.8772	17.1672	17.1665	17.1866	17.1276	16.9595	17.0808	Mitochondria
1021	sp|P22626|ROA2_HUMAN	HNRNPA2B1	ROA2_HUMAN Heterogeneous nuclear ribonucleoproteins A2/B1	0.00658389	-0.145112	19.6448	0.0271085	n.s.	3.42357e-05	0.135713	19.4997	0.0152681	n.s.	19.7806	0.00613445	0.280825	0.027403	n.s.	0.000606133	0.00404034	sig	7	19.6371	19.6541	19.6377	19.6505	19.4972	19.5998	19.4621	19.4398	19.7823	19.7788	Cytosol
1022	sp|P22681|CBL_HUMAN	CBL	CBL_HUMAN E3 ubiquitin-protein ligase CBL	0.864041	0.0113497	14.3022	0.904646	n.s.	0.311191	-0.137393	14.3136	0.486457	n.s.	14.1648	0.239358	-0.148742	0.338151	n.s.	0.344174	0.406273	n.s.	0	14.2499	14.2401	14.2655	14.4534	14.3858	14.3654	14.2199	14.2832	14.3136	14.0161	Cytosol
1023	sp|P22694-2|KAPCB_HUMAN	PRKACB	KAPCB_HUMAN Isoform 2 of cAMP-dependent protein kinase catalytic subunit beta	8.45505e-07	0.957026	18.5213	0.000154884	up	0.0088412	-0.194217	19.4784	0.0647831	n.s.	18.3271	3.41465e-05	-1.15124	0.00392764	down	1.00307e-07	2.91835e-05	sig	1	18.5941	18.5204	18.5073	18.4635	19.4335	19.4026	19.5073	19.5701	18.3268	18.3275	Cytosol
1024	sp|P22695|QCR2_HUMAN	UQCRC2	QCR2_HUMAN Cytochrome b-c1 complex subunit 2, mitochondrial	0.103346	-0.0899904	19.6265	0.187371	n.s.	0.97049	0.00216122	19.5365	0.979853	n.s.	19.6286	0.270948	0.0921516	0.372703	n.s.	0.209818	0.269128	n.s.	0	19.5699	19.6474	19.6833	19.6052	19.455	19.5466	19.5022	19.642	19.5625	19.6948	Mitochondria
1025	sp|P22830-2|HEMH_HUMAN	FECH	HEMH_HUMAN Isoform 2 of Ferrochelatase, mitochondrial	0.670078	-0.0114104	16.8603	0.763291	n.s.	0.0294375	-0.162793	16.8489	0.120678	n.s.	16.6975	0.020593	-0.151383	0.058393	n.s.	0.010316	0.0259131	sig	2	16.7989	16.9032	16.8766	16.8624	16.8523	16.873	16.8134	16.8567	16.6385	16.7565	Mitochondria
1026	sp|P23142-4|FBLN1_HUMAN	FBLN1	FBLN1_HUMAN Isoform C of Fibulin-1	0.362297	-0.0605124	13.9594	0.481959	n.s.	0.802383	-0.0265685	13.8989	0.886439	n.s.	13.9328	0.628393	0.0339439	0.708141	n.s.	0.668149	0.710681	n.s.	0	14.004	14.0965	13.8537	13.8834	13.9042	13.9124	13.8299	13.9491	14.0192	13.8464	ER
1027	sp|P23193|TCEA1_HUMAN	TCEA1	TCEA1_HUMAN Transcription elongation factor A protein 1	0.00274543	-0.114198	16.972	0.0155721	n.s.	0.155222	0.0348008	16.8578	0.315549	n.s.	17.0068	0.0140234	0.148999	0.0455768	n.s.	0.00176455	0.00791965	sig	7	16.9509	16.9934	16.9682	16.9756	16.9027	16.8458	16.8032	16.8796	17.0312	16.9825	Nucleus
1028	sp|P23246|SFPQ_HUMAN	SFPQ	SFPQ_HUMAN Splicing factor, proline- and glutamine-rich	0.000905741	-0.166891	20.1324	0.00824685	n.s.	0.574742	0.020066	19.9655	0.720212	n.s.	20.1525	0.00194804	0.186957	0.0151577	n.s.	0.000472548	0.00342985	sig	4	20.0768	20.1682	20.1193	20.1653	20.0001	19.9819	19.9218	19.9582	20.1441	20.1608	Cytosol
1029	sp|P23258|TBG1_HUMAN	TUBG1	TBG1_HUMAN Tubulin gamma-1 chain	0.11463	0.132728	17.8741	0.201882	n.s.	0.058451	0.193742	18.0068	0.174788	n.s.	18.0679	0.58031	0.0610139	0.667492	n.s.	0.118929	0.168981	n.s.	0	17.9766	17.8911	17.8232	17.8056	17.9887	18.039	18.1458	17.8539	18.1419	17.9939	Cytosol
1030	sp|P23284|PPIB_HUMAN	PPIB	PPIB_HUMAN Peptidyl-prolyl cis-trans isomerase B	0.000235626	0.142138	20.8985	0.00387854	n.s.	0.00920734	0.0909701	21.0407	0.0661473	n.s.	20.9895	0.0720132	-0.0511676	0.136284	n.s.	0.000238803	0.00226702	sig	6	20.876	20.9152	20.8791	20.9239	21.026	21.0189	21.0384	21.0793	20.9801	20.9989	ER
1031	sp|P23327|SRCH_HUMAN	HRC	SRCH_HUMAN Sarcoplasmic reticulum histidine-rich calcium-binding protein	0.0164217	0.197398	16.6869	0.0506785	n.s.	0.415409	0.070036	16.8843	0.58922	n.s.	16.7569	0.171446	-0.127362	0.260194	n.s.	0.0407137	0.0719435	n.s.	0	16.5901	16.71	16.6563	16.7912	16.9863	16.9201	16.8172	16.8134	16.8277	16.6861	NA
1032	sp|P23368|MAOM_HUMAN	ME2	MAOM_HUMAN NAD-dependent malic enzyme, mitochondrial	0.000990351	-0.116887	20.1389	0.00862373	n.s.	0.144151	-0.0684995	20.022	0.301203	n.s.	20.0704	0.238739	0.0483875	0.337854	n.s.	0.00828903	0.0223298	sig	4	20.101	20.1762	20.1362	20.1422	20.0147	20.0484	19.9922	20.0327	20.0215	20.1192	Mitochondria
1033	sp|P23378|GCSP_HUMAN	GLDC	GCSP_HUMAN Glycine dehydrogenase (decarboxylating), mitochondrial	0.240195	-0.053608	18.0632	0.353152	n.s.	0.881313	0.00798162	18.0096	0.9328	n.s.	18.0712	0.374302	0.0615896	0.480482	n.s.	0.416182	0.477928	n.s.	0	18.0764	18.0643	18.1129	17.9993	17.9955	18.0571	17.9203	18.0656	18.0133	18.1291	Mitochondria
1034	sp|P23381|SYWC_HUMAN	WARS	SYWC_HUMAN Tryptophan--tRNA ligase, cytoplasmic	0.000391407	0.141179	19.1356	0.00506519	n.s.	0.195209	-0.0435389	19.2768	0.362476	n.s.	19.0921	0.000383631	-0.184718	0.00824974	n.s.	0.000139032	0.00169592	sig	1	19.1563	19.0838	19.1431	19.1591	19.2506	19.2932	19.2781	19.2851	19.0767	19.1074	Cytosol
1035	sp|P23396|RS3_HUMAN	RPS3	RS3_HUMAN 40S ribosomal protein S3	0.994802	0.000273737	20.717	0.996266	n.s.	0.287078	-0.0864337	20.7173	0.463863	n.s.	20.6306	0.109826	-0.0867074	0.186091	n.s.	0.284555	0.345886	n.s.	0	20.8076	20.7448	20.6911	20.6245	20.6906	20.7236	20.7404	20.7146	20.5663	20.6948	Cytosol
1036	sp|P23434|GCSH_HUMAN	GCSH	GCSH_HUMAN Glycine cleavage system H protein, mitochondrial	0.3193	-0.0687688	15.4949	0.438281	n.s.	0.384248	0.0598786	15.4262	0.562275	n.s.	15.5548	0.15926	0.128647	0.245696	n.s.	0.251118	0.311833	n.s.	0	15.3977	15.5862	15.4705	15.5253	15.554	15.4302	15.3167	15.4037	15.5743	15.5353	Mitochondria
1037	sp|P23443|KS6B1_HUMAN	RPS6KB1	KS6B1_HUMAN Ribosomal protein S6 kinase beta-1	0.220858	0.0441196	16.8481	0.331824	n.s.	0.434238	-0.044034	16.8922	0.606193	n.s.	16.804	0.0133877	-0.0881536	0.0444573	n.s.	0.137617	0.189703	n.s.	0	16.8875	16.8389	16.9032	16.7627	16.9033	16.875	16.903	16.8875	16.8337	16.7744	Cytosol
1038	sp|P23468|PTPRD_HUMAN	PTPRD	PTPRD_HUMAN Receptor-type tyrosine-protein phosphatase delta	0.0322014	-0.0938645	15.4672	0.0806484	n.s.	0.161712	0.0649784	15.3734	0.32469	n.s.	15.5322	0.0120376	0.158843	0.0413983	n.s.	0.0108049	0.026828	sig	7	15.539	15.4321	15.4419	15.4559	15.3562	15.4227	15.398	15.3166	15.5481	15.5163	NA
1039	sp|P23471|PTPRZ_HUMAN	PTPRZ1	PTPRZ_HUMAN Receptor-type tyrosine-protein phosphatase zeta	0.0197323	-0.430844	13.386	0.0573756	n.s.	0.634006	-0.0609485	12.9552	0.765949	n.s.	13.3251	0.0934561	0.369895	0.165578	n.s.	0.0266564	0.0523601	n.s.	0	13.3563	13.4792	13.5303	13.1783	13.1798	12.6473	13.0269	12.9665	13.2993	13.3508	NA
1040	sp|P23508-2|CRCM_HUMAN	MCC	CRCM_HUMAN Isoform 2 of Colorectal mutant cancer protein	0.0351582	0.112532	16.1631	0.0855771	n.s.	0.181406	-0.0844952	16.2756	0.347199	n.s.	16.0786	0.0071498	-0.197027	0.029817	n.s.	0.0109659	0.0270689	sig	1	16.1851	16.2483	16.117	16.1019	16.3342	16.2934	16.2228	16.2521	16.1006	16.0566	Cytosol
1041	sp|P23526|SAHH_HUMAN	AHCY	SAHH_HUMAN Adenosylhomocysteinase	0.00347893	0.115904	18.4385	0.0180554	n.s.	0.902986	0.00382658	18.5544	0.945021	n.s.	18.4424	0.00941411	-0.112077	0.0354805	n.s.	0.00317478	0.0114784	sig	1	18.4967	18.4193	18.4184	18.4198	18.5731	18.5283	18.5276	18.5887	18.4344	18.4503	Cytosol
1042	sp|P23528|COF1_HUMAN	CFL1	COF1_HUMAN Cofilin-1	0.114469	0.0823756	21.9171	0.201697	n.s.	0.151344	0.117306	21.9994	0.311846	n.s.	22.0344	0.591201	0.0349306	0.677027	n.s.	0.16024	0.214957	n.s.	0	21.9476	21.9287	21.9738	21.8181	21.9899	22.0757	21.9371	21.995	21.9661	22.1027	Cytosol
1043	sp|P23588|IF4B_HUMAN	EIF4B	IF4B_HUMAN Eukaryotic translation initiation factor 4B	0.894855	-0.00893802	18.2541	0.926393	n.s.	0.354857	-0.0890008	18.2452	0.534283	n.s.	18.1651	0.5251	-0.0800628	0.618809	n.s.	0.622372	0.668604	n.s.	0	18.1818	18.2543	18.2643	18.3162	18.3666	18.2391	18.2871	18.088	18.2865	18.0438	NA
1044	sp|P23610|F8I2_HUMAN	F8A1	F8I2_HUMAN Factor VIII intron 22 protein	0.00375939	0.182477	16.3062	0.0191099	n.s.	0.11509	-0.105637	16.4887	0.265253	n.s.	16.2005	0.00389917	-0.288113	0.0214998	n.s.	0.00137	0.00668246	sig	1	16.3668	16.2584	16.3482	16.2513	16.4636	16.5602	16.4926	16.4383	16.1556	16.2454	Cytosol
1045	sp|P23786|CPT2_HUMAN	CPT2	CPT2_HUMAN Carnitine O-palmitoyltransferase 2, mitochondrial	0.919299	-0.00429	18.6303	0.944272	n.s.	0.645544	0.0152365	18.626	0.773915	n.s.	18.6455	0.742903	0.0195265	0.802271	n.s.	0.916526	0.927022	n.s.	0	18.6153	18.6615	18.5844	18.6599	18.5893	18.5795	18.6018	18.7333	18.6249	18.6661	Mitochondria
1046	sp|P23919|KTHY_HUMAN	DTYMK	KTHY_HUMAN Thymidylate kinase	0.411563	0.0403863	16.9634	0.531069	n.s.	0.01224	0.173509	17.0038	0.0756738	n.s.	17.1369	0.100643	0.133122	0.173991	n.s.	0.0405943	0.0717838	n.s.	0	16.9693	16.942	17.0248	16.9174	16.9672	17.1045	17.0228	16.9206	17.1696	17.1042	NA
1047	sp|P23921|RIR1_HUMAN	RRM1	RIR1_HUMAN Ribonucleoside-diphosphate reductase large subunit	0.0582249	-0.114831	17.2892	0.123385	n.s.	0.971494	0.00252143	17.1743	0.98009	n.s.	17.2917	0.058769	0.117353	0.117112	n.s.	0.0858151	0.130197	n.s.	0	17.3479	17.331	17.3118	17.166	17.1347	17.2149	17.2234	17.1243	17.2558	17.3275	Cytosol
1048	sp|P24386|RAE1_HUMAN	CHM	RAE1_HUMAN Rab proteins geranylgeranyltransferase component A 1	0.000406829	0.428202	16.5344	0.00512004	n.s.	0.143103	-0.160776	16.9626	0.300422	n.s.	16.3736	0.000169973	-0.588978	0.00644488	down	0.000115622	0.00152497	sig	1	16.6066	16.5507	16.6096	16.3707	16.916	16.9689	16.9423	17.0232	16.3304	16.4168	Cytosol
1049	sp|P24534|EF1B_HUMAN	EEF1B2	EF1B_HUMAN Elongation factor 1-beta	0.22238	0.0374091	20.4801	0.333099	n.s.	0.019676	0.0956252	20.5175	0.0990006	n.s.	20.5758	0.149319	0.0582161	0.233935	n.s.	0.0503965	0.0849561	n.s.	0	20.5101	20.4412	20.4628	20.5065	20.5114	20.5488	20.5515	20.4585	20.5798	20.5717	NA
1050	sp|P24539|AT5F1_HUMAN	ATP5F1	AT5F1_HUMAN ATP synthase F(0) complex subunit B1, mitochondrial	0.0676033	-0.10172	20.1122	0.137769	n.s.	0.0117226	-0.221554	20.0105	0.0742598	n.s.	19.8906	0.0644508	-0.119834	0.125501	n.s.	0.0106177	0.0265229	sig	5	20.0768	20.1836	20.1504	20.038	19.9665	19.9915	19.9809	20.103	19.901	19.8803	NA
1051	sp|P24666|PPAC_HUMAN	ACP1	PPAC_HUMAN Low molecular weight phosphotyrosine protein phosphatase	0.187271	0.0864332	18.031	0.292558	n.s.	0.0175083	0.203466	18.1175	0.0932141	n.s.	18.2345	0.187337	0.117032	0.279087	n.s.	0.0513837	0.0862382	n.s.	0	18.1143	18.0128	18.0411	17.9559	18.0864	18.0002	18.1623	18.221	18.2073	18.2617	Cytosol
1052	sp|P24752|THIL_HUMAN	ACAT1	THIL_HUMAN Acetyl-CoA acetyltransferase, mitochondrial	0.501627	0.0197655	19.5488	0.616409	n.s.	0.00176784	0.294303	19.5686	0.0367224	n.s.	19.8431	4.43572e-05	0.274537	0.00429615	n.s.	7.76744e-05	0.00124265	sig	3	19.5912	19.5468	19.4756	19.5817	19.5916	19.5662	19.5486	19.568	19.834	19.8523	Mitochondria
1053	sp|P24821|TENA_HUMAN	TNC	TENA_HUMAN Tenascin	4.45493e-05	0.639852	19.0343	0.00168138	up	0.00197556	0.562573	19.6742	0.0383182	n.s.	19.5969	0.22269	-0.0772793	0.320089	n.s.	2.48047e-05	0.000709155	sig	6	18.9528	19.1381	18.9414	19.105	19.6783	19.7526	19.5871	19.6787	19.6247	19.5691	NA
1054	sp|P24928|RPB1_HUMAN	POLR2A	RPB1_HUMAN DNA-directed RNA polymerase II subunit RPB1	1.78045e-05	-0.151154	18.2352	0.00106098	n.s.	0.0215396	-0.0885101	18.0841	0.104857	n.s.	18.1467	0.101484	0.0626435	0.175015	n.s.	0.000259728	0.00238776	sig	4	18.2424	18.2289	18.2301	18.2396	18.0583	18.1032	18.0697	18.1052	18.1853	18.1081	Cytosol
1055	sp|P24941|CDK2_HUMAN	CDK2	CDK2_HUMAN Cyclin-dependent kinase 2	0.0522576	-0.149509	14.526	0.113313	n.s.	0.454903	-0.0470629	14.3765	0.626592	n.s.	14.4789	0.245001	0.102446	0.343863	n.s.	0.0911421	0.137226	n.s.	0	14.5845	14.576	14.5205	14.423	14.3875	14.2403	14.4006	14.4776	14.4981	14.4598	Cytosol
1056	sp|P25054|APC_HUMAN	APC	APC_HUMAN Adenomatous polyposis coli protein	0.100835	-0.145888	14.9222	0.183898	n.s.	0.192561	-0.146032	14.7763	0.359942	n.s.	14.7761	0.999215	-0.000144466	0.999619	n.s.	0.257618	0.318705	n.s.	0	14.961	14.8851	14.8788	14.9636	14.9786	14.6915	14.7747	14.6603	14.6348	14.9174	Cytosol
1057	sp|P25098|ARBK1_HUMAN	ADRBK1	ARBK1_HUMAN Beta-adrenergic receptor kinase 1	0.584948	0.0231214	18.1449	0.69148	n.s.	0.184849	-0.0929932	18.1681	0.350512	n.s.	18.052	0.0493831	-0.116115	0.103936	n.s.	0.128386	0.179835	n.s.	0	18.2128	18.0544	18.1782	18.1344	18.1997	18.152	18.2043	18.1163	18.0967	18.0073	NA
1058	sp|P25205|MCM3_HUMAN	MCM3	MCM3_HUMAN DNA replication licensing factor MCM3	0.00286617	-0.165868	19.5684	0.0159073	n.s.	0.00787568	0.22863	19.4025	0.0606746	n.s.	19.797	0.000872364	0.394498	0.0114169	n.s.	0.000137081	0.00168239	sig	7	19.6323	19.5137	19.5491	19.5786	19.4373	19.335	19.429	19.4089	19.7528	19.8413	Nucleus
1059	sp|P25208|NFYB_HUMAN	NFYB	NFYB_HUMAN Nuclear transcription factor Y subunit beta	0.000113114	-0.160553	16.8752	0.00279731	n.s.	0.00709664	0.181319	16.7146	0.0573529	n.s.	17.0565	0.000677609	0.341872	0.0102888	n.s.	3.15845e-05	0.000772372	sig	7	16.8426	16.8695	16.9016	16.8869	16.7169	16.7057	16.7486	16.6872	17.0071	17.1059	Nucleus
1060	sp|P25325|THTM_HUMAN	MPST	THTM_HUMAN 3-mercaptopyruvate sulfurtransferase	0.00291216	0.153898	17.3392	0.0160371	n.s.	0.0336596	0.205129	17.4931	0.12993	n.s.	17.5443	0.424519	0.0512305	0.526762	n.s.	0.00914608	0.0237962	sig	3	17.3833	17.3239	17.2712	17.3784	17.5191	17.473	17.5272	17.4531	17.6277	17.461	Cytosol
1061	sp|P25391|LAMA1_HUMAN	LAMA1	LAMA1_HUMAN Laminin subunit alpha-1	0.733889	-0.0887405	20.7221	0.812585	n.s.	0.237731	-0.366091	20.6334	0.411601	n.s.	20.356	0.43761	-0.27735	0.539083	n.s.	0.5025	0.559389	n.s.	0	20.5779	20.359	20.9605	20.991	20.3504	20.7769	20.2831	21.123	20.1441	20.5679	NA
1062	sp|P25398|RS12_HUMAN	RPS12	RS12_HUMAN 40S ribosomal protein S12	0.960573	0.00499904	14.8576	0.975564	n.s.	0.00328724	0.726163	14.8626	0.0446458	up	15.5837	0.0046718	0.721164	0.0234482	up	0.000990129	0.0054031	sig	8	14.6871	14.9967	14.8905	14.8559	14.6711	14.9956	14.8312	14.9524	15.4792	15.6883	Cytosol
1063	sp|P25440-2|BRD2_HUMAN	BRD2	BRD2_HUMAN Isoform 2 of Bromodomain-containing protein 2	0.0207563	-0.0988183	16.7917	0.059479	n.s.	0.112037	0.0746382	16.6929	0.261514	n.s.	16.8663	0.010758	0.173456	0.0386555	n.s.	0.00632851	0.0184123	sig	7	16.733	16.8104	16.7883	16.8351	16.7137	16.6344	16.742	16.6815	16.8938	16.8389	Nucleus
1064	sp|P25490|TYY1_HUMAN	YY1	TYY1_HUMAN Transcriptional repressor protein YY1	0.162678	-0.0611674	15.0245	0.262943	n.s.	0.116801	0.146903	14.9633	0.267155	n.s.	15.1714	0.0472142	0.20807	0.10083	n.s.	0.0385656	0.0693116	n.s.	0	14.9931	14.969	15.0443	15.0915	14.9645	15.0357	14.9468	14.9061	15.0714	15.2713	Nucleus
1065	sp|P25685|DNJB1_HUMAN	DNAJB1	DNJB1_HUMAN DnaJ homolog subfamily B member 1	0.149205	-0.0506658	19.5973	0.246112	n.s.	0.112855	0.0502037	19.5467	0.262303	n.s.	19.6475	0.0715575	0.10087	0.135655	n.s.	0.062881	0.101043	n.s.	0	19.5667	19.5835	19.6366	19.6026	19.5183	19.6243	19.5382	19.5059	19.6646	19.6305	Cytosol
1066	sp|P25686|DNJB2_HUMAN	DNAJB2	DNJB2_HUMAN DnaJ homolog subfamily B member 2	0.731213	0.0139705	16.0508	0.810166	n.s.	0.0354123	-0.17884	16.0648	0.132566	n.s.	15.872	0.00464012	-0.192811	0.0233707	n.s.	0.0105325	0.0263431	sig	2	15.9535	16.1195	16.074	16.0563	16.0914	16.056	16.0213	16.0904	15.909	15.8349	NA
1067	sp|P25705|ATPA_HUMAN	ATP5A1	ATPA_HUMAN ATP synthase subunit alpha, mitochondrial	0.233572	-0.069353	22.0417	0.345572	n.s.	0.396338	-0.0704833	21.9723	0.573352	n.s.	21.9712	0.98963	-0.00113028	0.993648	n.s.	0.473288	0.531535	n.s.	0	21.969	22.1307	22.0325	22.0346	21.9298	22.0595	22.0177	21.8823	21.8816	22.0609	NA
1068	sp|P25786-2|PSA1_HUMAN	PSMA1	PSA1_HUMAN Isoform Long of Proteasome subunit alpha type-1	0.198184	0.10188	21.0626	0.305352	n.s.	0.222392	0.103123	21.1644	0.39284	n.s.	21.1657	0.988107	0.00124257	0.992522	n.s.	0.292822	0.354394	n.s.	0	21.1627	21.1177	20.9542	21.0157	21.2402	21.0134	21.2259	21.1782	21.1761	21.1552	Cytosol
1069	sp|P25787|PSA2_HUMAN	PSMA2	PSA2_HUMAN Proteasome subunit alpha type-2	0.00432519	0.144507	20.0815	0.0206092	n.s.	0.00481179	0.20412	20.226	0.0509746	n.s.	20.2856	0.174507	0.0596125	0.263982	n.s.	0.0016483	0.00761913	sig	3	20.0743	20.0383	20.1462	20.067	20.2374	20.2136	20.2814	20.1714	20.3034	20.2678	Cytosol
1070	sp|P25788|PSA3_HUMAN	PSMA3	PSA3_HUMAN Proteasome subunit alpha type-3	0.779795	0.0103246	18.8965	0.846732	n.s.	0.181334	0.0944396	18.9068	0.347199	n.s.	18.9909	0.196099	0.084115	0.289524	n.s.	0.225419	0.286098	n.s.	0	18.9263	18.9477	18.887	18.8249	18.9114	18.9315	18.943	18.8413	18.9221	19.0598	Cytosol
1071	sp|P25789|PSA4_HUMAN	PSMA4	PSA4_HUMAN Proteasome subunit alpha type-4	0.410558	0.0233918	18.0525	0.530326	n.s.	0.627661	0.029672	18.0759	0.760698	n.s.	18.0822	0.905482	0.00628028	0.930311	n.s.	0.755408	0.787739	n.s.	0	18.0571	18.0598	18.1013	17.9917	18.0534	18.0589	18.0773	18.1139	18.0083	18.156	Cytosol
1072	sp|P26038|MOES_HUMAN	MSN	MOES_HUMAN Moesin	0.0186856	0.130258	20.6655	0.0553431	n.s.	0.010361	-0.230198	20.7958	0.0704887	n.s.	20.4353	0.000692891	-0.360456	0.0103055	n.s.	0.000391328	0.00304325	sig	2	20.6818	20.6701	20.7339	20.5764	20.858	20.7747	20.8057	20.7448	20.4166	20.4541	Cytosol
1073	sp|P26196|DDX6_HUMAN	DDX6	DDX6_HUMAN Probable ATP-dependent RNA helicase DDX6	0.0131436	-0.0964854	19.8488	0.0431948	n.s.	0.054523	-0.0954332	19.7523	0.168485	n.s.	19.7534	0.965963	0.00105223	0.976426	n.s.	0.0143666	0.0329329	sig	5	19.8959	19.8791	19.8244	19.7959	19.7273	19.7255	19.7794	19.7771	19.7441	19.7626	Cytosol
1074	sp|P26232|CTNA2_HUMAN	CTNNA2	CTNA2_HUMAN Catenin alpha-2	9.23998e-05	-0.218293	19.0339	0.00239272	n.s.	0.00904737	-0.156302	18.8156	0.0654878	n.s.	18.8776	0.0751432	0.0619909	0.140248	n.s.	0.000117868	0.00154187	sig	5	18.9886	19.0677	19.0644	19.015	18.8183	18.8504	18.7837	18.8101	18.9034	18.8519	Cytosol
1075	sp|P26358-2|DNMT1_HUMAN	DNMT1	DNMT1_HUMAN Isoform 2 of DNA (cytosine-5)-methyltransferase 1	4.76218e-06	-0.223657	17.4932	0.000545964	n.s.	0.0759176	0.0272082	17.2695	0.20556	n.s.	17.5204	0.000214797	0.250865	0.00672884	n.s.	1.08483e-06	0.000162594	sig	7	17.5025	17.5059	17.4893	17.475	17.3048	17.2541	17.248	17.2712	17.5131	17.5276	Nucleus
1076	sp|P26368|U2AF2_HUMAN	U2AF2	U2AF2_HUMAN Splicing factor U2AF 65 kDa subunit	0.0109009	-0.204932	20.2258	0.0381301	n.s.	0.134022	0.0907916	20.0209	0.289717	n.s.	20.3166	0.0157017	0.295723	0.048924	n.s.	0.00470294	0.0151437	sig	7	20.1555	20.2972	20.2037	20.2469	20.1377	20.0043	19.9067	20.0348	20.3442	20.289	Nucleus
1077	sp|P26373|RL13_HUMAN	RPL13	RL13_HUMAN 60S ribosomal protein L13	0.350003	0.0389784	18.5689	0.469264	n.s.	0.230642	0.0301801	18.6079	0.403664	n.s.	18.5991	0.878773	-0.00879838	0.910243	n.s.	0.5605	0.610893	n.s.	0	18.5861	18.5852	18.5281	18.5763	18.6856	18.5314	18.565	18.6496	18.6079	18.5903	Cytosol
1078	sp|P26374|RAE2_HUMAN	CHML	RAE2_HUMAN Rab proteins geranylgeranyltransferase component A 2	0.000122623	0.280898	16.2875	0.00286081	n.s.	0.117791	-0.122465	16.5684	0.268107	n.s.	16.165	0.00149777	-0.403363	0.0139803	n.s.	0.000148648	0.00173482	sig	1	16.3275	16.2475	16.3415	16.2333	16.5958	16.5212	16.5707	16.5857	16.0902	16.2398	Cytosol
1079	sp|P26440|IVD_HUMAN	IVD	IVD_HUMAN Isovaleryl-CoA dehydrogenase, mitochondrial	0.0254367	0.0853455	18.3038	0.0687487	n.s.	0.0640621	0.0777438	18.3891	0.183045	n.s.	18.3815	0.819878	-0.00760167	0.863526	n.s.	0.0336581	0.0622329	n.s.	0	18.3403	18.3372	18.2698	18.2678	18.343	18.4056	18.3702	18.4377	18.3887	18.3743	Mitochondria
1080	sp|P26583|HMGB2_HUMAN	HMGB2	HMGB2_HUMAN High mobility group protein B2	0.333686	0.022472	20.1653	0.452664	n.s.	7.9403e-05	0.340985	20.1878	0.0170325	n.s.	20.5063	0.000508093	0.318513	0.00923908	n.s.	8.48129e-06	0.000423722	sig	8	20.1499	20.1455	20.1883	20.1777	20.2349	20.1643	20.1998	20.1523	20.4843	20.5283	Cytosol
1081	sp|P26599-3|PTBP1_HUMAN	PTBP1	PTBP1_HUMAN Isoform 3 of Polypyrimidine tract-binding protein 1	0.00418724	-0.191741	19.581	0.020324	n.s.	0.825864	0.0152116	19.3892	0.898729	n.s.	19.5962	0.00269976	0.206953	0.0176394	n.s.	0.00423711	0.0141036	sig	7	19.5062	19.5638	19.5582	19.6957	19.4046	19.3695	19.3617	19.4212	19.6337	19.5587	Nucleus
1082	sp|P26639-2|SYTC_HUMAN	TARS	SYTC_HUMAN Isoform 2 of Threonine--tRNA ligase, cytoplasmic	0.0143368	0.103213	19.0238	0.0461289	n.s.	0.0556125	-0.122534	19.1271	0.170327	n.s.	18.9013	0.00506729	-0.225747	0.0243977	n.s.	0.00254172	0.00989732	sig	2	19.0758	18.9627	19.0396	19.0172	19.115	19.079	19.1581	19.1562	18.9486	18.854	NA
1083	sp|P26640|SYVC_HUMAN	VARS	SYVC_HUMAN Valine--tRNA ligase	0.0764052	-0.0676711	19.679	0.150139	n.s.	0.0602518	-0.182908	19.6114	0.176963	n.s.	19.4961	0.138069	-0.115237	0.220572	n.s.	0.0398682	0.070982	n.s.	0	19.7311	19.6362	19.7208	19.6281	19.6457	19.5735	19.597	19.6293	19.5899	19.4024	NA
1084	sp|P26641|EF1G_HUMAN	EEF1G	EF1G_HUMAN Elongation factor 1-gamma	0.164392	-0.0685034	21.1038	0.264847	n.s.	0.395106	-0.0505606	21.0353	0.572071	n.s.	21.0532	0.658554	0.0179428	0.73377	n.s.	0.282239	0.343493	n.s.	0	21.2042	21.0976	21.0708	21.0425	20.9683	21.0288	21.0609	21.0832	21.047	21.0594	NA
1085	sp|P26885|FKBP2_HUMAN	FKBP2	FKBP2_HUMAN Peptidyl-prolyl cis-trans isomerase FKBP2	0.158096	0.148044	17.9554	0.257217	n.s.	0.67818	0.0644684	18.1034	0.794664	n.s.	18.0199	0.419774	-0.0835756	0.522249	n.s.	0.3587	0.42071	n.s.	0	17.8907	17.8916	17.8372	18.202	18.1732	18.1642	18.0149	18.0615	18.1382	17.9015	ER
1086	sp|P26992|CNTFR_HUMAN	CNTFR	CNTFR_HUMAN Ciliary neurotrophic factor receptor subunit alpha	0.14356	-0.0712277	17.514	0.238993	n.s.	0.104151	-0.125164	17.4428	0.2503	n.s.	17.3889	0.110078	-0.053936	0.18629	n.s.	0.0826608	0.126146	n.s.	0	17.4243	17.5262	17.4927	17.6128	17.4811	17.4029	17.4392	17.448	17.4062	17.3715	Plasma.Membrane
1087	sp|P27144|KAD4_HUMAN	AK4	KAD4_HUMAN Adenylate kinase 4, mitochondrial	0.00268958	0.188694	15.2191	0.0153433	n.s.	0.00470455	0.329368	15.4078	0.0507572	n.s.	15.5484	0.0234588	0.140674	0.0636464	n.s.	0.000614407	0.00405181	sig	3	15.193	15.1604	15.2071	15.3159	15.4351	15.4374	15.3999	15.3587	15.5943	15.5026	Mitochondria
1088	sp|P27348|1433T_HUMAN	YWHAQ	1433T_HUMAN 14-3-3 protein theta	0.0964551	0.0541953	19.8646	0.177871	n.s.	0.0202388	-0.140731	19.9188	0.101317	n.s.	19.7239	0.00511263	-0.194926	0.0244792	n.s.	0.00275333	0.0105395	sig	2	19.9196	19.8584	19.8606	19.8201	19.9183	19.8672	19.9465	19.9433	19.7594	19.6884	Cytosol
1089	sp|P27361|MK03_HUMAN	MAPK3	MK03_HUMAN Mitogen-activated protein kinase 3	0.252936	-0.0554994	14.981	0.368273	n.s.	0.0288885	-0.21585	14.9255	0.12011	n.s.	14.7651	0.0156017	-0.160351	0.0486872	n.s.	0.0147974	0.0335571	sig	2	15.0747	15.012	14.8966	14.9405	14.9043	14.9775	14.9322	14.8879	14.8087	14.7216	Cytosol
1090	sp|P27448-7|MARK3_HUMAN	MARK3	MARK3_HUMAN Isoform 6 of MAP/microtubule affinity-regulating kinase 3	0.976385	0.00137811	16.0627	0.985149	n.s.	0.051466	-0.146218	16.0641	0.163638	n.s.	15.9165	0.0243687	-0.147596	0.0652206	n.s.	0.0448803	0.0776962	n.s.	0	16.1554	16.0729	16.0316	15.9907	16.126	15.9981	16.0873	16.0448	15.9278	15.9051	Cytosol
1091	sp|P27449|VATL_HUMAN	ATP6V0C	VATL_HUMAN V-type proton ATPase 16 kDa proteolipid subunit	0.00203998	0.287471	16.3076	0.0130184	n.s.	0.613548	0.0383583	16.5951	0.749534	n.s.	16.346	0.0174271	-0.249113	0.0521443	n.s.	0.0028819	0.0107577	sig	1	16.4093	16.2058	16.3081	16.3073	16.5556	16.5459	16.5752	16.7036	16.2934	16.3986	Lysosome
1092	sp|P27544|CERS1_HUMAN	CERS1	CERS1_HUMAN Ceramide synthase 1	0.481851	-0.0546191	16.1092	0.597752	n.s.	0.927065	-0.0107342	16.0546	0.958859	n.s.	16.0985	0.343409	0.0438849	0.449101	n.s.	0.731875	0.768383	n.s.	0	15.9726	16.0915	16.0663	16.3065	16.0622	16.0052	16.0925	16.0585	16.1483	16.0487	NA
1093	sp|P27635|RL10_HUMAN	RPL10	RL10_HUMAN 60S ribosomal protein L10	0.0983844	0.0536368	19.3307	0.180627	n.s.	0.00116036	0.271332	19.3843	0.0318988	n.s.	19.602	0.00104147	0.217695	0.0119003	n.s.	0.000161362	0.00182631	sig	3	19.2748	19.3502	19.3217	19.376	19.3832	19.3373	19.4119	19.4047	19.5954	19.6086	NA
1094	sp|P27694|RFA1_HUMAN	RPA1	RFA1_HUMAN Replication protein A 70 kDa DNA-binding subunit	0.000568415	-0.141046	18.9989	0.00617886	n.s.	0.0213	0.113394	18.8579	0.1041	n.s.	19.1123	0.00279565	0.254439	0.0178384	n.s.	0.00021734	0.0021629	sig	7	19.0196	18.9912	19.0107	18.9741	18.8389	18.8234	18.86	18.9092	19.0685	19.1561	Nucleus
1095	sp|P27695|APEX1_HUMAN	APEX1	APEX1_HUMAN DNA-(apurinic or apyrimidinic site) lyase	0.0602083	-0.0449721	19.0573	0.126612	n.s.	3.60449e-05	0.462681	19.0123	0.0152681	n.s.	19.5199	5.83132e-05	0.507653	0.00486856	n.s.	4.26125e-07	8.78172e-05	sig	8	19.0564	19.0893	19.04	19.0433	18.9798	19.0359	19.043	18.9905	19.5455	19.4944	Cytosol
1096	sp|P27707|DCK_HUMAN	DCK	DCK_HUMAN Deoxycytidine kinase	0.978034	-0.00218285	13.7779	0.985807	n.s.	0.831745	-0.0248081	13.7757	0.901492	n.s.	13.7531	0.752325	-0.0226253	0.810852	n.s.	0.96052	0.966185	n.s.	0	13.8766	13.7798	13.8688	13.5864	13.8173	13.851	13.7014	13.7332	13.6854	13.8208	Nucleus
1097	sp|P27708|PYR1_HUMAN	CAD	PYR1_HUMAN CAD protein	0.00256453	0.194911	18.8767	0.0148835	n.s.	0.344814	-0.0479261	19.0716	0.523144	n.s.	18.8287	0.00333355	-0.242837	0.0195436	n.s.	0.0011667	0.00604632	sig	1	18.9398	18.8931	18.8769	18.7969	19.0064	19.0544	19.1171	19.1083	18.8222	18.8353	Cytosol
1098	sp|P27797|CALR_HUMAN	CALR	CALR_HUMAN Calreticulin	0.0924812	0.077721	19.6138	0.172283	n.s.	0.00629023	0.253948	19.6916	0.0551769	n.s.	19.8678	0.0301223	0.176227	0.0744551	n.s.	0.00426872	0.014151	sig	8	19.5738	19.6739	19.6374	19.5703	19.6804	19.7556	19.7143	19.6159	19.8188	19.9168	ER
1099	sp|P27816|MAP4_HUMAN	MAP4	MAP4_HUMAN Microtubule-associated protein 4	0.00831953	-0.114817	21.5115	0.0317485	n.s.	0.00309305	-0.102526	21.3967	0.0442233	n.s.	21.409	0.782708	0.012291	0.835156	n.s.	0.0094309	0.024321	sig	5	21.4925	21.5209	21.5371	21.4957	21.4727	21.3895	21.3395	21.3852	21.4124	21.4057	Cytosol
1100	sp|P27824|CALX_HUMAN	CANX	CALX_HUMAN Calnexin	0.0121424	0.14046	20.4273	0.0409381	n.s.	0.960059	0.00253276	20.5677	0.974257	n.s.	20.4298	0.019057	-0.137927	0.0552498	n.s.	0.0128609	0.0303049	sig	1	20.3882	20.5215	20.4017	20.3977	20.6332	20.5544	20.5184	20.5648	20.4222	20.4374	ER
1101	sp|P27986-4|P85A_HUMAN	PIK3R1	P85A_HUMAN Isoform 4 of Phosphatidylinositol 3-kinase regulatory subunit alpha	0.00138777	0.170807	14.94	0.010577	n.s.	0.607881	-0.031616	15.1108	0.74528	n.s.	14.9084	0.0133506	-0.202423	0.0443764	n.s.	0.00370561	0.0127721	sig	1	14.9155	14.9767	14.989	14.8786	15.1192	15.0927	15.1519	15.0794	14.9759	14.8408	Cytosol
1102	sp|P28066|PSA5_HUMAN	PSMA5	PSA5_HUMAN Proteasome subunit alpha type-5	0.157375	0.047604	16.7605	0.256468	n.s.	0.591127	0.0125646	16.8081	0.73368	n.s.	16.7731	0.424715	-0.0350394	0.526872	n.s.	0.274668	0.335849	n.s.	0	16.7639	16.7752	16.7824	16.7206	16.8116	16.7521	16.8768	16.792	16.7826	16.7636	Cytosol
1103	sp|P28070|PSB4_HUMAN	PSMB4	PSB4_HUMAN Proteasome subunit beta type-4	0.494218	0.0471494	18.1157	0.609593	n.s.	0.0216657	0.241362	18.1628	0.105031	n.s.	18.357	0.109677	0.194212	0.185903	n.s.	0.0523812	0.087408	n.s.	0	18.1825	18.1397	18.1133	18.0272	18.2584	18.0122	18.1447	18.2361	18.2851	18.429	Cytosol
1104	sp|P28072|PSB6_HUMAN	PSMB6	PSB6_HUMAN Proteasome subunit beta type-6	0.0280382	0.117751	16.6315	0.0729879	n.s.	0.0415554	0.122641	16.7493	0.144586	n.s.	16.7542	0.931356	0.00489016	0.949596	n.s.	0.038139	0.0687948	n.s.	0	16.6473	16.6561	16.6632	16.5597	16.7429	16.6591	16.8076	16.7876	16.7869	16.7215	Cytosol
1105	sp|P28074|PSB5_HUMAN	PSMB5	PSB5_HUMAN Proteasome subunit beta type-5	0.239022	0.074187	19.6959	0.351951	n.s.	0.028291	0.127833	19.7701	0.118616	n.s.	19.8238	0.526314	0.0536457	0.619945	n.s.	0.185769	0.243329	n.s.	0	19.6442	19.7022	19.6771	19.7603	19.7875	19.6683	19.7196	19.9051	19.808	19.8396	Cytosol
1106	sp|P28161|GSTM2_HUMAN	GSTM2	GSTM2_HUMAN Glutathione S-transferase Mu 2	0.475433	-0.0307672	16.1097	0.591422	n.s.	0.251297	-0.0716117	16.079	0.426837	n.s.	16.0381	0.247834	-0.0408445	0.346855	n.s.	0.349697	0.411516	n.s.	0	16.0076	16.1603	16.1538	16.1173	16.0931	16.1112	16.0897	16.0218	16.0492	16.027	Cytosol
1107	sp|P28288|ABCD3_HUMAN	ABCD3	ABCD3_HUMAN ATP-binding cassette sub-family D member 3	0.000284779	0.406742	17.4938	0.00418971	n.s.	0.100652	-0.119443	17.9005	0.244632	n.s.	17.3743	0.00207025	-0.526185	0.0156819	n.s.	0.000117426	0.00154056	sig	1	17.5031	17.5683	17.4848	17.4189	17.7933	17.9159	17.884	18.0088	17.3218	17.4268	Peroxisome
1108	sp|P28331-2|NDUS1_HUMAN	NDUFS1	NDUS1_HUMAN Isoform 2 of NADH-ubiquinone oxidoreductase 75 kDa subunit, mitochondrial	0.125801	0.071286	17.9636	0.216422	n.s.	0.0509619	0.0940725	18.0349	0.162513	n.s.	18.0577	0.731455	0.0227865	0.793721	n.s.	0.162634	0.217814	n.s.	0	17.946	18.0029	17.9676	17.9379	18.0162	18.1374	17.9584	18.0276	18.0148	18.1005	Mitochondria
1109	sp|P28340|DPOD1_HUMAN	POLD1	DPOD1_HUMAN DNA polymerase delta catalytic subunit	0.0327595	-0.202349	14.3388	0.0813396	n.s.	0.643272	-0.0339656	14.1364	0.771921	n.s.	14.3048	0.134561	0.168384	0.216788	n.s.	0.0503706	0.0849413	n.s.	0	14.4429	14.2776	14.2563	14.3782	14.0969	14.0329	14.3054	14.1104	14.3338	14.2758	Nucleus
1110	sp|P28370|SMCA1_HUMAN	SMARCA1	SMCA1_HUMAN Probable global transcription activator SNF2L1	0.00071742	-0.205453	19.1161	0.00705473	n.s.	0.0805045	-0.123812	18.9106	0.211908	n.s.	18.9923	0.144865	0.0816416	0.228331	n.s.	0.00270315	0.0103722	sig	4	19.1147	19.1456	19.1618	19.0423	18.8596	18.9061	18.9363	18.9406	18.9344	19.0501	Nucleus
1111	sp|P28482|MK01_HUMAN	MAPK1	MK01_HUMAN Mitogen-activated protein kinase 1	0.756122	0.0187006	17.4048	0.82976	n.s.	0.568795	0.0247781	17.4235	0.715478	n.s.	17.4296	0.943868	0.00607751	0.959583	n.s.	0.91428	0.925697	n.s.	0	17.4338	17.3688	17.4552	17.3613	17.4162	17.2775	17.5051	17.4951	17.4608	17.3983	Cytosol
1112	sp|P28676|GRAN_HUMAN	GCA	GRAN_HUMAN Grancalcin	0.00838552	0.133328	15.936	0.0318658	n.s.	0.0309688	0.0763205	16.0693	0.123864	n.s.	16.0123	0.328941	-0.057007	0.433043	n.s.	0.0156251	0.0348902	sig	9	15.9611	15.9192	15.95	15.9138	15.9749	16.1244	16.0875	16.0905	15.9867	16.038	Cytosol
1113	sp|P28715|ERCC5_HUMAN	ERCC5	ERCC5_HUMAN DNA repair protein complementing XP-G cells	0.211032	-0.0504689	17.6501	0.320664	n.s.	0.0222402	0.158935	17.5996	0.105667	n.s.	17.809	0.0248724	0.209404	0.0660681	n.s.	0.0108361	0.0268783	sig	7	17.6619	17.6304	17.6915	17.6164	17.6114	17.6177	17.6597	17.5094	17.7504	17.8676	Nucleus
1114	sp|P28838|AMPL_HUMAN	LAP3	AMPL_HUMAN Cytosol aminopeptidase	0.000374895	0.264566	19.8711	0.00498449	n.s.	0.0195209	0.175177	20.1357	0.0986215	n.s.	20.0463	0.043393	-0.0893885	0.0947556	n.s.	0.000352701	0.00286446	sig	6	19.8476	19.8101	19.871	19.9557	20.1544	20.0864	20.1802	20.1217	20.0412	20.0514	Cytosol
1115	sp|P29084|T2EB_HUMAN	GTF2E2	T2EB_HUMAN Transcription initiation factor IIE subunit beta	0.652863	-0.0108986	16.2649	0.749574	n.s.	0.00631184	0.280716	16.254	0.0551769	n.s.	16.5456	0.00508573	0.291614	0.0243977	n.s.	0.000621997	0.00408552	sig	8	16.253	16.2805	16.3026	16.2236	16.2952	16.2457	16.221	16.2542	16.469	16.6223	Nucleus
1116	sp|P29144|TPP2_HUMAN	TPP2	TPP2_HUMAN Tripeptidyl-peptidase 2	0.000880829	0.192674	19.2434	0.00808271	n.s.	0.355554	-0.0489584	19.4361	0.53517	n.s.	19.1945	7.01538e-06	-0.241633	0.00225884	n.s.	0.00031718	0.00270556	sig	1	19.2789	19.2347	19.3007	19.1594	19.4268	19.4335	19.4496	19.4346	19.189	19.1999	Cytosol
1117	sp|P29218-3|IMPA1_HUMAN	IMPA1	IMPA1_HUMAN Isoform 3 of Inositol monophosphatase 1	0.391658	0.0373229	18.0526	0.512742	n.s.	0.271562	0.0656958	18.0899	0.447269	n.s.	18.1183	0.426376	0.0283728	0.528403	n.s.	0.37643	0.438592	n.s.	0	18.1347	18.0517	18.0573	17.9667	18.0935	18.0561	18.149	18.0612	18.1152	18.1214	Cytosol
1118	sp|P29323-3|EPHB2_HUMAN	EPHB2	EPHB2_HUMAN Isoform 3 of Ephrin type-B receptor 2	0.799958	-0.01054	17.8378	0.861815	n.s.	0.0962972	0.120954	17.8272	0.236958	n.s.	17.9587	0.00989404	0.131494	0.0366561	n.s.	0.0552851	0.0910557	n.s.	0	17.9009	17.8985	17.7635	17.7881	17.7917	17.8082	17.8651	17.844	17.9809	17.9366	Plasma.Membrane
1119	sp|P29353-6|SHC1_HUMAN	SHC1	SHC1_HUMAN Isoform 6 of SHC-transforming protein 1	0.0543758	-0.0938654	14.4236	0.117135	n.s.	0.312718	-0.0761749	14.3298	0.488074	n.s.	14.3474	0.736356	0.0176905	0.797289	n.s.	0.157638	0.212215	n.s.	0	14.4366	14.5049	14.3359	14.417	14.3828	14.3085	14.3014	14.3263	14.4135	14.2814	Mitochondria
1120	sp|P29372|3MG_HUMAN	MPG	3MG_HUMAN DNA-3-methyladenine glycosylase	0.0026065	-0.22301	15.1775	0.0150254	n.s.	0.958615	-0.00396035	14.9545	0.973775	n.s.	15.1736	0.0386116	0.219049	0.0875397	n.s.	0.00808799	0.0220161	sig	4	15.0881	15.1901	15.1944	15.2377	14.921	15.0393	14.8916	14.9663	15.2613	15.0859	Cytosol
1121	sp|P29373|RABP2_HUMAN	CRABP2	RABP2_HUMAN Cellular retinoic acid-binding protein 2	0.000907054	-0.44813	16.15	0.00824685	n.s.	0.00955015	-0.483863	15.7019	0.0677534	n.s.	15.6661	0.691977	-0.0357323	0.762253	n.s.	0.000924622	0.00520271	sig	4	16.2072	16.1889	16.2309	15.9731	15.6101	15.6899	15.8201	15.6874	15.5803	15.752	NA
1122	sp|P29375|KDM5A_HUMAN	KDM5A	KDM5A_HUMAN Lysine-specific demethylase 5A	0.0458789	-0.125876	17.0803	0.103167	n.s.	0.744417	0.0207546	16.9544	0.843888	n.s.	17.101	0.0784352	0.14663	0.144646	n.s.	0.0603641	0.0979531	n.s.	0	16.9814	17.14	17.0967	17.1028	16.9574	17.0519	16.9312	16.877	17.1495	17.0525	Nucleus
1123	sp|P29401-2|TKT_HUMAN	TKT	TKT_HUMAN Isoform 2 of Transketolase	0.820715	-0.0418122	19.8168	0.875594	n.s.	0.95776	0.0139159	19.775	0.973775	n.s.	19.8308	0.792784	0.0557281	0.842887	n.s.	0.959257	0.965307	n.s.	0	19.9916	19.6476	19.5095	20.1186	19.9226	19.4706	19.891	19.816	20.0314	19.6301	NA
1124	sp|P29558|RBMS1_HUMAN	RBMS1	RBMS1_HUMAN RNA-binding motif, single-stranded-interacting protein 1	0.599296	-0.0412899	13.7604	0.703732	n.s.	0.216137	0.113984	13.7191	0.385024	n.s.	13.8744	0.146876	0.155274	0.230839	n.s.	0.261033	0.321857	n.s.	0	13.8331	13.6142	13.7909	13.8033	13.7418	13.6244	13.867	13.6432	13.9114	13.8374	Nucleus
1125	sp|P29590|PML_HUMAN	PML	PML_HUMAN Protein PML	0.075777	-0.0903603	16.9037	0.149341	n.s.	0.253134	0.0785192	16.8134	0.428327	n.s.	16.9822	0.0137552	0.16888	0.0451449	n.s.	0.0315398	0.0595632	n.s.	0	16.818	16.8788	16.9317	16.9864	16.8232	16.845	16.7491	16.8361	16.9442	17.0203	Cytosol
1126	sp|P29692-2|EF1D_HUMAN	EEF1D	EF1D_HUMAN Isoform 2 of Elongation factor 1-delta	0.898879	0.00553791	19.8871	0.929318	n.s.	0.684976	0.0207633	19.8927	0.799269	n.s.	19.9079	0.816901	0.0152254	0.861696	n.s.	0.927403	0.937065	n.s.	0	19.9428	19.8808	19.8306	19.8943	19.9759	19.807	19.8818	19.906	19.9611	19.8546	Nucleus
1127	sp|P29762|RABP1_HUMAN	CRABP1	RABP1_HUMAN Cellular retinoic acid-binding protein 1	7.22802e-05	-0.971593	17.3997	0.00210293	down	0.00752869	-0.385134	16.4281	0.0594428	n.s.	17.0146	0.0109615	0.586458	0.0391167	up	5.46108e-05	0.00101923	sig	4	17.4789	17.3662	17.4841	17.2695	16.632	16.2064	16.4439	16.4301	17.0029	17.0262	Cytosol
1128	sp|P29966|MARCS_HUMAN	MARCKS	MARCS_HUMAN Myristoylated alanine-rich C-kinase substrate	0.970553	0.0023395	21.8687	0.982137	n.s.	0.0946768	-0.182593	21.871	0.234253	n.s.	21.6861	0.0121762	-0.184933	0.0416484	n.s.	0.0651073	0.103811	n.s.	0	21.7132	21.8873	21.904	21.9701	21.874	21.9434	21.8228	21.8439	21.712	21.6602	Cytosol
1129	sp|P29992|GNA11_HUMAN	GNA11	GNA11_HUMAN Guanine nucleotide-binding protein subunit alpha-11	0.00466059	-0.181853	18.0344	0.0216444	n.s.	0.00841313	-0.224773	17.8525	0.0630924	n.s.	17.8096	0.408477	-0.0429196	0.512124	n.s.	0.00284933	0.0106924	sig	5	17.9762	18.0685	18.0987	17.994	17.8504	17.8375	17.7904	17.9317	17.7852	17.834	Cytosol
1130	sp|P30038|AL4A1_HUMAN	ALDH4A1	AL4A1_HUMAN Delta-1-pyrroline-5-carboxylate dehydrogenase, mitochondrial	0.157994	0.0553108	17.8649	0.257151	n.s.	0.882251	0.00904977	17.9202	0.933593	n.s.	17.8739	0.326735	-0.046261	0.431057	n.s.	0.371528	0.433902	n.s.	0	17.8056	17.8531	17.85	17.9508	17.9369	17.8771	17.9473	17.9194	17.93	17.8178	Mitochondria
1131	sp|P30039|PBLD_HUMAN	PBLD	PBLD_HUMAN Phenazine biosynthesis-like domain-containing protein	0.297598	0.118985	14.7745	0.416384	n.s.	0.214229	0.220494	14.8935	0.383364	n.s.	14.995	0.11901	0.101509	0.19726	n.s.	0.226244	0.286984	n.s.	0	14.7754	15.0448	14.5755	14.7023	14.835	14.8805	14.9867	14.8717	14.9696	15.0204	NA
1132	sp|P30040|ERP29_HUMAN	ERP29	ERP29_HUMAN Endoplasmic reticulum resident protein 29	9.32806e-06	0.302763	20.3	0.000732327	n.s.	0.010592	0.155799	20.6027	0.0711794	n.s.	20.4558	0.0163938	-0.146964	0.050355	n.s.	2.85711e-05	0.00074788	sig	6	20.2644	20.3211	20.2895	20.3249	20.5877	20.6461	20.5674	20.6098	20.4998	20.4118	ER
1133	sp|P30041|PRDX6_HUMAN	PRDX6	PRDX6_HUMAN Peroxiredoxin-6	0.640481	0.0276106	19.2277	0.738247	n.s.	0.680091	-0.0308461	19.2553	0.796338	n.s.	19.1969	0.409761	-0.0584568	0.513212	n.s.	0.692428	0.733037	n.s.	0	19.2979	19.1816	19.2983	19.1329	19.2535	19.1515	19.3234	19.2928	19.1483	19.2454	Cytosol
1134	sp|P30042|ES1_HUMAN	C21orf33	ES1_HUMAN ES1 protein homolog, mitochondrial	0.311697	-0.0529576	17.2103	0.430629	n.s.	0.0628462	0.152061	17.1574	0.181989	n.s.	17.3624	0.0349392	0.205019	0.0819778	n.s.	0.0336486	0.0622329	n.s.	0	17.2515	17.1838	17.1347	17.2713	17.217	17.1442	17.0602	17.2081	17.3031	17.4216	NA
1135	sp|P30043|BLVRB_HUMAN	BLVRB	BLVRB_HUMAN Flavin reductase (NADPH)	0.0176708	0.109944	14.5665	0.0532907	n.s.	0.00469506	0.249873	14.6764	0.0507572	n.s.	14.8163	0.0390102	0.139929	0.0881428	n.s.	0.00214544	0.00891938	sig	3	14.5848	14.5054	14.6138	14.5618	14.7042	14.6022	14.7077	14.6914	14.8607	14.772	Cytosol
1136	sp|P30044|PRDX5_HUMAN	PRDX5	PRDX5_HUMAN Peroxiredoxin-5, mitochondrial	0.0118635	0.347666	19.2791	0.0402447	n.s.	0.000215433	0.658477	19.6268	0.0182514	up	19.9376	0.0864148	0.310811	0.156159	n.s.	0.00151187	0.00714342	sig	3	19.3078	19.1792	19.2994	19.3303	19.6371	19.8445	19.6286	19.397	19.9499	19.9254	Cytosol
1137	sp|P30046|DOPD_HUMAN	DDT	DOPD_HUMAN D-dopachrome decarboxylase	0.300479	0.150329	20.3194	0.419466	n.s.	0.00686268	0.663697	20.4698	0.0568556	n.s.	20.9831	0.0337729	0.513367	0.0805404	n.s.	0.010051	0.0254522	sig	8	20.5563	20.1893	20.2961	20.2361	20.3977	20.7517	20.4745	20.2552	20.9164	21.0499	Cytosol
1138	sp|P30048|PRDX3_HUMAN	PRDX3	PRDX3_HUMAN Thioredoxin-dependent peroxide reductase, mitochondrial	0.562717	0.0198438	18.1147	0.672303	n.s.	0.33035	0.0295498	18.1345	0.507499	n.s.	18.1442	0.859145	0.00970597	0.894031	n.s.	0.734257	0.77023	n.s.	0	18.0908	18.1359	18.1072	18.1248	18.0894	18.0905	18.1374	18.2208	18.108	18.1804	Cytosol
1139	sp|P30049|ATPD_HUMAN	ATP5D	ATPD_HUMAN ATP synthase subunit delta, mitochondrial	0.920026	0.00636668	15.4461	0.944272	n.s.	0.876402	0.0144473	15.4525	0.929182	n.s.	15.4606	0.888519	0.00808066	0.918607	n.s.	0.980466	0.983049	n.s.	0	15.4149	15.6011	15.3526	15.416	15.433	15.417	15.4227	15.5374	15.4063	15.5148	NA
1140	sp|P30050|RL12_HUMAN	RPL12	RL12_HUMAN 60S ribosomal protein L12	0.00729403	-0.0956457	19.1274	0.0289073	n.s.	0.110058	-0.0587545	19.0318	0.258364	n.s.	19.0687	0.38017	0.0368911	0.4865	n.s.	0.0222393	0.0454904	sig	4	19.1641	19.1193	19.1205	19.1058	19.0689	18.9764	19.055	19.0268	19.0335	19.1038	NA
1141	sp|P30084|ECHM_HUMAN	ECHS1	ECHM_HUMAN Enoyl-CoA hydratase, mitochondrial	0.738357	-0.0189727	17.9824	0.816617	n.s.	0.677161	0.0193939	17.9635	0.794411	n.s.	18.0018	0.621537	0.0383666	0.702258	n.s.	0.825115	0.84774	n.s.	0	17.9169	18.0479	17.9703	17.9947	17.9302	17.9261	17.8954	18.1023	17.9783	18.0254	Mitochondria
1142	sp|P30085|KCY_HUMAN	CMPK1	KCY_HUMAN UMP-CMP kinase	0.2166	0.0306431	18.7863	0.327416	n.s.	0.0561529	0.0828785	18.8169	0.171114	n.s.	18.8691	0.207153	0.0522354	0.301969	n.s.	0.081272	0.124488	n.s.	0	18.8213	18.7887	18.7812	18.7538	18.7756	18.8573	18.8061	18.8287	18.9069	18.8314	Cytosol
1143	sp|P30086|PEBP1_HUMAN	PEBP1	PEBP1_HUMAN Phosphatidylethanolamine-binding protein 1	0.0871881	0.0793851	20.1059	0.16516	n.s.	0.040095	0.13389	20.1853	0.141347	n.s.	20.2398	0.308268	0.0545052	0.412302	n.s.	0.0521232	0.0871539	n.s.	0	20.067	20.0967	20.1839	20.0761	20.2561	20.1615	20.1998	20.1239	20.2076	20.2721	Cytosol
1144	sp|P30101|PDIA3_HUMAN	PDIA3	PDIA3_HUMAN Protein disulfide-isomerase A3	0.00219792	0.235106	21.1223	0.013607	n.s.	0.00329472	0.290094	21.3574	0.0446458	n.s.	21.4124	0.355256	0.0549877	0.461059	n.s.	0.00103147	0.00557097	sig	3	21.0406	21.1503	21.1815	21.1168	21.386	21.4413	21.2912	21.3111	21.4265	21.3983	ER
1145	sp|P30153|2AAA_HUMAN	PPP2R1A	2AAA_HUMAN Serine/threonine-protein phosphatase 2A 65 kDa regulatory subunit A alpha isoform	0.0929202	0.0446635	20.1118	0.172971	n.s.	0.00720436	-0.151951	20.1565	0.0576582	n.s.	19.9599	0.000213943	-0.196615	0.00672884	n.s.	0.000351148	0.00285654	sig	2	20.1517	20.0837	20.1401	20.0718	20.1712	20.1574	20.1697	20.1277	19.964	19.9558	Cytosol
1146	sp|P30154-2|2AAB_HUMAN	PPP2R1B	2AAB_HUMAN Isoform 2 of Serine/threonine-protein phosphatase 2A 65 kDa regulatory subunit A beta isoform	0.00611469	0.137014	18.6378	0.025871	n.s.	0.635333	0.0221128	18.7748	0.766251	n.s.	18.6599	0.0469106	-0.114901	0.100355	n.s.	0.0115816	0.0281763	sig	1	18.6771	18.6269	18.6742	18.573	18.7317	18.7521	18.7809	18.8346	18.6229	18.697	NA
1147	sp|P30419|NMT1_HUMAN	NMT1	NMT1_HUMAN Glycylpeptide N-tetradecanoyltransferase 1	0.000697068	0.0582932	19.5893	0.00695101	n.s.	0.0304497	-0.142723	19.6476	0.122542	n.s.	19.4466	0.0112166	-0.201016	0.0396355	n.s.	0.00197559	0.00849677	sig	2	19.5823	19.5883	19.5971	19.5897	19.6348	19.658	19.6664	19.6313	19.5172	19.376	Cytosol
1148	sp|P30519|HMOX2_HUMAN	HMOX2	HMOX2_HUMAN Heme oxygenase 2	0.00393409	0.137988	18.8872	0.0196943	n.s.	0.672736	0.0188066	19.0252	0.791284	n.s.	18.9061	0.00660857	-0.119181	0.0285218	n.s.	0.00458414	0.0148288	sig	1	18.8094	18.9095	18.8979	18.9322	19.0585	19.0064	18.9977	19.0384	18.8915	18.9206	ER
1149	sp|P30520|PURA2_HUMAN	ADSS	PURA2_HUMAN Adenylosuccinate synthetase isozyme 2	0.745409	-0.011429	17.4329	0.821661	n.s.	0.346531	-0.0446939	17.4215	0.52483	n.s.	17.3882	0.474758	-0.0332649	0.574264	n.s.	0.584185	0.633774	n.s.	0	17.4384	17.4394	17.4843	17.3696	17.3752	17.4285	17.3971	17.4852	17.3517	17.4247	NA
1150	sp|P30533|AMRP_HUMAN	LRPAP1	AMRP_HUMAN Alpha-2-macroglobulin receptor-associated protein	0.003527	0.175155	18.3865	0.0182284	n.s.	0.0729504	0.173868	18.5617	0.199896	n.s.	18.5604	0.979066	-0.00128705	0.986043	n.s.	0.0111097	0.0273111	sig	6	18.2835	18.3955	18.4059	18.4613	18.572	18.5476	18.5565	18.5707	18.6343	18.4865	ER
1151	sp|P30566|PUR8_HUMAN	ADSL	PUR8_HUMAN Adenylosuccinate lyase	0.00471055	0.17348	17.572	0.0217909	n.s.	0.292124	-0.0657339	17.7455	0.469564	n.s.	17.5062	0.000644863	-0.239214	0.0100946	n.s.	0.00173827	0.00784442	sig	1	17.5418	17.544	17.6794	17.5228	17.7065	17.747	17.7868	17.7416	17.5102	17.5023	Cytosol
1152	sp|P30613|KPYR_HUMAN	PKLR	KPYR_HUMAN Pyruvate kinase PKLR	0.000820853	0.113071	15.6636	0.00773321	n.s.	0.00549505	-0.127571	15.7766	0.0527959	n.s.	15.536	0.000102323	-0.240642	0.0055279	n.s.	2.601e-05	0.000724311	sig	1	15.6478	15.6921	15.6861	15.6282	15.7471	15.7869	15.7902	15.7822	15.5431	15.5289	NA
1153	sp|P30622|CLIP1_HUMAN	CLIP1	CLIP1_HUMAN CAP-Gly domain-containing linker protein 1	0.0178184	-0.10485	18.299	0.0535724	n.s.	0.193456	-0.0735088	18.1942	0.361301	n.s.	18.2255	0.472939	0.0313414	0.573064	n.s.	0.0477853	0.0815549	n.s.	0	18.2307	18.3341	18.2873	18.3438	18.2434	18.15	18.2013	18.182	18.182	18.269	Cytosol
1154	sp|P30626|SORCN_HUMAN	SRI	SORCN_HUMAN Sorcin	0.123272	0.0631571	17.9384	0.212588	n.s.	0.0173679	0.155653	18.0015	0.0926661	n.s.	18.094	0.0736242	0.0924957	0.138458	n.s.	0.0192867	0.0405751	sig	3	17.9067	17.9187	17.9139	18.0142	18.0239	18.0593	17.954	17.9689	18.1128	18.0753	Cytosol
1155	sp|P30740|ILEU_HUMAN	SERPINB1	ILEU_HUMAN Leukocyte elastase inhibitor	0.882032	-0.00482427	17.096	0.918428	n.s.	0.0464805	0.10026	17.0911	0.153671	n.s.	17.1962	0.028796	0.105085	0.0723705	n.s.	0.0442362	0.076781	n.s.	0	17.1555	17.0633	17.11	17.055	17.051	17.0748	17.1484	17.0903	17.2039	17.1886	Cytosol
1156	sp|P30837|AL1B1_HUMAN	ALDH1B1	AL1B1_HUMAN Aldehyde dehydrogenase X, mitochondrial	0.0903181	0.0531381	18.4214	0.169463	n.s.	0.672525	0.0163638	18.4745	0.791253	n.s.	18.4377	0.24401	-0.0367743	0.343057	n.s.	0.189251	0.247077	n.s.	0	18.3646	18.4198	18.4311	18.4699	18.4408	18.4639	18.5113	18.482	18.4131	18.4624	Mitochondria
1157	sp|P30876|RPB2_HUMAN	POLR2B	RPB2_HUMAN DNA-directed RNA polymerase II subunit RPB2	0.0529989	-0.0687481	19.3235	0.114518	n.s.	0.7246	-0.00434718	19.2548	0.82845	n.s.	19.3192	0.204791	0.0644009	0.299762	n.s.	0.0770699	0.119233	n.s.	0	19.3072	19.3264	19.3246	19.3359	19.2286	19.2454	19.3357	19.2094	19.3074	19.3309	Nucleus
1158	sp|P30990|NEUT_HUMAN	NTS	NEUT_HUMAN Neurotensin/neuromedin N	3.49516e-06	-1.10905	16.7891	0.000432176	down	0.0158134	-0.34405	15.68	0.0877811	n.s.	16.445	0.00121494	0.765	0.0127421	up	3.33401e-06	0.000273835	sig	4	16.743	16.6995	16.8074	16.9064	15.6329	15.8109	15.571	15.7053	16.3591	16.5309	NA
1159	sp|P31040|DHSA_HUMAN	SDHA	DHSA_HUMAN Succinate dehydrogenase [ubiquinone] flavoprotein subunit, mitochondrial	0.00595212	-0.0787055	19.4415	0.0254224	n.s.	0.589369	-0.0158851	19.3628	0.732602	n.s.	19.4256	0.151667	0.0628205	0.237163	n.s.	0.0280621	0.0545814	n.s.	0	19.4192	19.4468	19.4439	19.4562	19.3408	19.3388	19.359	19.4126	19.3858	19.4655	Mitochondria
1160	sp|P31146|COR1A_HUMAN	CORO1A	COR1A_HUMAN Coronin-1A	0.912004	-0.00346197	18.9265	0.938961	n.s.	0.0158783	-0.115744	18.9231	0.0880425	n.s.	18.8108	0.0464698	-0.112282	0.0996735	n.s.	0.028296	0.0547971	n.s.	0	18.9104	18.9518	18.9576	18.8863	18.9102	18.9959	18.8995	18.8867	18.8325	18.7891	Cytosol
1161	sp|P31150|GDIA_HUMAN	GDI1	GDIA_HUMAN Rab GDP dissociation inhibitor alpha	0.239414	-0.0880242	20.1294	0.352348	n.s.	0.299854	-0.096187	20.0414	0.476539	n.s.	20.0332	0.903778	-0.00816277	0.929623	n.s.	0.342371	0.404242	n.s.	0	20.2224	20.1199	20.192	19.9834	19.9645	20.156	20.0426	20.0024	20.0122	20.0542	Cytosol
1162	sp|P31153|METK2_HUMAN	MAT2A	METK2_HUMAN S-adenosylmethionine synthase isoform type-2	0.00658155	-0.124541	19.0953	0.0271085	n.s.	0.26021	-0.0626546	18.9707	0.435141	n.s.	19.0326	0.349625	0.0618864	0.455544	n.s.	0.0411161	0.0724733	n.s.	0	19.1333	19.0828	19.1008	19.0642	18.976	18.9651	19.0365	18.9054	18.9634	19.1019	NA
1163	sp|P31323|KAP3_HUMAN	PRKAR2B	KAP3_HUMAN cAMP-dependent protein kinase type II-beta regulatory subunit	0.0144995	-0.217259	18.7805	0.0465076	n.s.	0.0312394	-0.183865	18.5632	0.124404	n.s.	18.5966	0.714593	0.0333944	0.779012	n.s.	0.0219364	0.0450009	sig	5	18.8761	18.7282	18.7373	18.7802	18.6515	18.6584	18.4435	18.4993	18.556	18.6372	Cytosol
1164	sp|P31327-3|CPSM_HUMAN	CPS1	CPSM_HUMAN Isoform 3 of Carbamoyl-phosphate synthase [ammonia], mitochondrial	4.82473e-05	0.138137	18.8007	0.00172921	n.s.	0.063496	0.0388638	18.9388	0.182692	n.s.	18.8395	0.00726588	-0.0992727	0.0301337	n.s.	6.78326e-05	0.00116899	sig	1	18.7883	18.8011	18.7918	18.8214	18.9284	18.972	18.9243	18.9305	18.8225	18.8566	NA
1165	sp|P31483|TIA1_HUMAN	TIA1	TIA1_HUMAN Nucleolysin TIA-1 isoform p40	0.0435281	-0.072352	17.1616	0.0996251	n.s.	0.00849522	0.179892	17.0892	0.0630924	n.s.	17.3415	0.00930756	0.252244	0.0353237	n.s.	0.00163801	0.00759594	sig	8	17.1845	17.1565	17.144	17.1613	17.0587	17.0504	17.0795	17.1684	17.2842	17.3987	Cytosol
1166	sp|P31689|DNJA1_HUMAN	DNAJA1	DNJA1_HUMAN DnaJ homolog subfamily A member 1	0.533362	0.0289521	20.2412	0.644894	n.s.	0.993925	0.000518891	20.2701	0.995737	n.s.	20.2417	0.482847	-0.0284332	0.581061	n.s.	0.773236	0.803113	n.s.	0	20.2347	20.1718	20.2044	20.3537	20.2821	20.2311	20.2507	20.3165	20.2806	20.2028	Cytosol
1167	sp|P31749|AKT1_HUMAN	AKT1	AKT1_HUMAN RAC-alpha serine/threonine-protein kinase	0.404869	0.0676023	17.7861	0.525034	n.s.	0.198883	-0.167984	17.8537	0.367043	n.s.	17.6181	0.00421544	-0.235586	0.0223594	n.s.	0.0801173	0.123215	n.s.	0	17.8579	17.7497	17.9336	17.6032	17.8047	17.895	17.8931	17.822	17.587	17.6493	Cytosol
1168	sp|P31751|AKT2_HUMAN	AKT2	AKT2_HUMAN RAC-beta serine/threonine-protein kinase	0.055813	0.0863051	14.1304	0.119039	n.s.	0.0165538	0.214081	14.2167	0.0901708	n.s.	14.3445	0.0822898	0.127776	0.150131	n.s.	0.0115523	0.0281328	sig	3	14.1666	14.0781	14.1796	14.0972	14.1946	14.2185	14.1648	14.2889	14.2814	14.4075	Cytosol
1169	sp|P31930|QCR1_HUMAN	UQCRC1	QCR1_HUMAN Cytochrome b-c1 complex subunit 1, mitochondrial	0.657288	-0.0128208	18.2911	0.751838	n.s.	0.00831316	0.162207	18.2783	0.0629661	n.s.	18.4533	0.00216379	0.175028	0.0160451	n.s.	0.00189023	0.00828083	sig	8	18.2535	18.3267	18.2522	18.332	18.282	18.2463	18.2626	18.3222	18.4462	18.4604	Mitochondria
1170	sp|P31937|3HIDH_HUMAN	HIBADH	3HIDH_HUMAN 3-hydroxyisobutyrate dehydrogenase, mitochondrial	0.452923	0.0178556	16.3648	0.572638	n.s.	0.309812	0.0404343	16.3827	0.485222	n.s.	16.4053	0.369937	0.0225787	0.475743	n.s.	0.404144	0.466161	n.s.	0	16.3069	16.3773	16.375	16.4001	16.4088	16.3634	16.3798	16.3788	16.4335	16.3771	Mitochondria
1171	sp|P31939|PUR9_HUMAN	ATIC	PUR9_HUMAN Bifunctional purine biosynthesis protein PURH	6.08974e-05	0.273718	19.5239	0.00191985	n.s.	0.0309192	0.120615	19.7976	0.123827	n.s.	19.6445	0.00417228	-0.153103	0.0222852	n.s.	6.10631e-05	0.00111525	sig	1	19.5706	19.5531	19.4704	19.5013	19.8193	19.7542	19.7997	19.8172	19.6653	19.6236	NA
1172	sp|P31942|HNRH3_HUMAN	HNRNPH3	HNRH3_HUMAN Heterogeneous nuclear ribonucleoprotein H3	0.00420777	-0.174254	19.6002	0.0203836	n.s.	0.143443	0.111172	19.4259	0.300533	n.s.	19.7114	0.00196342	0.285426	0.0152326	n.s.	0.00157933	0.00737615	sig	7	19.5374	19.6022	19.5631	19.698	19.3786	19.4343	19.4557	19.4352	19.7617	19.661	Nucleus
1173	sp|P31943|HNRH1_HUMAN	HNRNPH1	HNRH1_HUMAN Heterogeneous nuclear ribonucleoprotein H	0.000879731	-0.164815	17.3271	0.00808271	n.s.	0.659271	0.0164609	17.1623	0.781768	n.s.	17.3435	0.005464	0.181276	0.0256161	n.s.	0.000803907	0.00473958	sig	4	17.2731	17.3289	17.3397	17.3665	17.1626	17.1632	17.1163	17.207	17.3139	17.3732	Nucleus
1174	sp|P31946|1433B_HUMAN	YWHAB	1433B_HUMAN 14-3-3 protein beta/alpha	0.200213	0.0586561	21.0383	0.307627	n.s.	0.0728848	-0.167463	21.0969	0.199896	n.s.	20.8708	0.027314	-0.226119	0.0705088	n.s.	0.0215841	0.0443704	sig	2	21.0866	21.0127	20.9648	21.0889	21.1504	21.118	21.0977	21.0215	20.9563	20.7853	Cytosol
1175	sp|P31948|STIP1_HUMAN	STIP1	STIP1_HUMAN Stress-induced-phosphoprotein 1	0.000160141	0.120091	21.3722	0.00330024	n.s.	0.922639	-0.00194019	21.4923	0.95548	n.s.	21.3703	0.000733853	-0.122031	0.0105207	n.s.	9.0984e-05	0.00134915	sig	1	21.3847	21.3884	21.3367	21.379	21.5098	21.5011	21.4755	21.4828	21.3615	21.3791	Cytosol
1176	sp|P31949|S10AB_HUMAN	S100A11	S10AB_HUMAN Protein S100-A11	0.00038108	0.18022	17.4283	0.00499952	n.s.	0.000400893	0.328425	17.6086	0.0221574	n.s.	17.7568	0.00359097	0.148205	0.0205091	n.s.	2.36672e-05	0.000699588	sig	3	17.3923	17.4012	17.478	17.4418	17.6361	17.5799	17.6355	17.5828	17.7481	17.7654	Cytosol
1177	sp|P32004|L1CAM_HUMAN	L1CAM	L1CAM_HUMAN Neural cell adhesion molecule L1	0.0728327	-0.0816091	20.1678	0.145313	n.s.	0.818278	0.00986332	20.0862	0.894206	n.s.	20.1777	0.0902667	0.0914724	0.161526	n.s.	0.0871874	0.131995	n.s.	0	20.1516	20.2104	20.1006	20.2087	20.0483	20.1517	20.0366	20.1083	20.191	20.1644	Plasma.Membrane
1178	sp|P32119|PRDX2_HUMAN	PRDX2	PRDX2_HUMAN Peroxiredoxin-2	0.023867	0.0750735	21.3642	0.0655298	n.s.	0.0441686	-0.134066	21.4392	0.149545	n.s.	21.2301	0.00295949	-0.20914	0.0184586	n.s.	0.00216977	0.00899289	sig	2	21.4101	21.3593	21.3008	21.3865	21.4174	21.4478	21.436	21.4559	21.2789	21.1814	Cytosol
1179	sp|P32121-4|ARRB2_HUMAN	ARRB2	ARRB2_HUMAN Isoform 4 of Beta-arrestin-2	0.887568	0.00784757	15.7626	0.922444	n.s.	0.240483	-0.10334	15.7704	0.414483	n.s.	15.6593	0.0642522	-0.111187	0.125164	n.s.	0.242374	0.303183	n.s.	0	15.782	15.8561	15.7816	15.6307	15.7045	15.82	15.7877	15.7696	15.699	15.6195	Cytosol
1180	sp|P32189|GLPK_HUMAN	GK	GLPK_HUMAN Glycerol kinase	0.154434	-0.102008	16.1506	0.25284	n.s.	0.37683	0.0414313	16.0486	0.556193	n.s.	16.192	0.170693	0.143439	0.259295	n.s.	0.149858	0.203681	n.s.	0	16.0754	16.1814	16.1934	16.1521	16.0146	15.9202	16.0674	16.1922	16.1715	16.2125	Cytosol
1181	sp|P32322|P5CR1_HUMAN	PYCR1	P5CR1_HUMAN Pyrroline-5-carboxylate reductase 1, mitochondrial	0.00306381	-0.0933409	17.9845	0.0165794	n.s.	0.408949	-0.0480216	17.8912	0.584585	n.s.	17.9365	0.428694	0.0453193	0.53061	n.s.	0.0811535	0.124383	n.s.	0	17.962	17.9937	17.9613	18.0209	17.8745	17.9291	17.8712	17.8898	18.014	17.8589	Mitochondria
1182	sp|P32780|TF2H1_HUMAN	GTF2H1	TF2H1_HUMAN General transcription factor IIH subunit 1	0.0629386	-0.18925	13.9412	0.130851	n.s.	0.753665	0.0373033	13.7519	0.849892	n.s.	13.9785	0.0165112	0.226553	0.0505146	n.s.	0.0633406	0.101682	n.s.	0	14.0014	13.929	13.743	14.0912	13.7264	13.8247	13.657	13.7996	13.9863	13.9706	Nucleus
1183	sp|P32856|STX2_HUMAN	STX2	STX2_HUMAN Syntaxin-2	0.677225	-0.0109912	16.8051	0.769481	n.s.	0.771295	0.00587694	16.7941	0.864648	n.s.	16.811	0.667607	0.0168681	0.741186	n.s.	0.831517	0.853608	n.s.	0	16.7791	16.7998	16.8217	16.8199	16.8391	16.7386	16.7747	16.8241	16.7922	16.8297	NA
1184	sp|P32929|CGL_HUMAN	CTH	CGL_HUMAN Cystathionine gamma-lyase	0.00844295	0.17081	15.0618	0.0319746	n.s.	0.039332	-0.11836	15.2326	0.139552	n.s.	14.9435	0.00611571	-0.28917	0.027403	n.s.	0.00165834	0.00764411	sig	2	15.0921	14.9958	15.0479	15.1116	15.1509	15.1933	15.2862	15.3002	14.955	14.9319	Cytosol
1185	sp|P32969|RL9_HUMAN	RPL9	RL9_HUMAN 60S ribosomal protein L9	0.812911	0.00933316	18.3992	0.870084	n.s.	0.257001	0.0642381	18.4085	0.432356	n.s.	18.4634	0.131586	0.054905	0.213384	n.s.	0.356918	0.418917	n.s.	0	18.4631	18.4469	18.3445	18.3422	18.3997	18.4456	18.3581	18.4306	18.4655	18.4613	Cytosol
1186	sp|P33121|ACSL1_HUMAN	ACSL1	ACSL1_HUMAN Long-chain-fatty-acid--CoA ligase 1	0.00991603	0.135736	16.8369	0.0357088	n.s.	0.025819	-0.16567	16.9726	0.113637	n.s.	16.6712	0.00050784	-0.301406	0.00923908	n.s.	0.000545725	0.00376923	sig	2	16.8345	16.8386	16.9141	16.7604	16.932	17.0225	16.9706	16.9654	16.6854	16.6571	NA
1187	sp|P33176|KINH_HUMAN	KIF5B	KINH_HUMAN Kinesin-1 heavy chain	0.00152853	0.138204	20.9427	0.0111504	n.s.	0.704646	0.0147697	21.0809	0.815055	n.s.	20.9575	0.00440918	-0.123434	0.0227877	n.s.	0.00184772	0.00815313	sig	1	20.9301	20.911	20.9205	21.0093	21.1042	21.0662	21.0955	21.0578	20.9789	20.9361	Cytosol
1188	sp|P33316|DUT_HUMAN	DUT	DUT_HUMAN Deoxyuridine 5'-triphosphate nucleotidohydrolase, mitochondrial	0.11014	-0.106439	16.2918	0.196025	n.s.	0.00201842	0.260494	16.1854	0.0385229	n.s.	16.5523	0.0112262	0.366933	0.0396355	n.s.	0.00274702	0.0105242	sig	7	16.3478	16.2738	16.2554	16.2902	16.044	16.2541	16.2791	16.1643	16.5185	16.5861	NA
1189	sp|P33527-9|MRP1_HUMAN	ABCC1	MRP1_HUMAN Isoform 9 of Multidrug resistance-associated protein 1	0.785652	0.0106892	15.8237	0.851037	n.s.	0.218775	-0.0903924	15.8344	0.388191	n.s.	15.7333	0.115801	-0.101082	0.193563	n.s.	0.200203	0.258877	n.s.	0	15.8403	15.9026	15.7969	15.755	15.8168	15.7975	15.8311	15.8921	15.7988	15.6678	Plasma.Membrane
1190	sp|P33897|ABCD1_HUMAN	ABCD1	ABCD1_HUMAN ATP-binding cassette sub-family D member 1	1.45137e-05	0.533507	15.6764	0.000949814	n.s.	0.0162935	-0.160597	16.2099	0.0893431	n.s.	15.5158	0.000137325	-0.694105	0.0062529	down	2.12428e-06	0.000228011	sig	1	15.6595	15.6501	15.756	15.6399	16.1768	16.2198	16.2957	16.1473	15.5138	15.5178	NA
1191	sp|P33991|MCM4_HUMAN	MCM4	MCM4_HUMAN DNA replication licensing factor MCM4	0.00114001	-0.206413	19.3302	0.00928913	n.s.	0.0446159	0.135398	19.1238	0.150116	n.s.	19.4656	0.00092887	0.341811	0.0115476	n.s.	0.00022011	0.00216865	sig	7	19.4037	19.3222	19.3271	19.2677	19.1258	19.0623	19.1638	19.1432	19.4314	19.4997	Nucleus
1192	sp|P33992|MCM5_HUMAN	MCM5	MCM5_HUMAN DNA replication licensing factor MCM5	0.000144622	-0.16159	18.0774	0.0030982	n.s.	0.0142875	0.157578	17.9159	0.082941	n.s.	18.235	0.00107117	0.319169	0.0120515	n.s.	6.68923e-05	0.00116087	sig	7	18.0752	18.048	18.0728	18.1138	17.8899	17.9022	17.9204	17.951	18.1827	18.2874	Cytosol
1193	sp|P33993|MCM7_HUMAN	MCM7	MCM7_HUMAN DNA replication licensing factor MCM7	0.000202412	-0.180304	18.5524	0.00369404	n.s.	0.0186679	0.130321	18.3721	0.0962789	n.s.	18.6827	0.000370616	0.310625	0.00820194	n.s.	3.74925e-05	0.000842899	sig	7	18.5463	18.5119	18.6011	18.5504	18.3743	18.3358	18.3813	18.397	18.6501	18.7154	Nucleus
1194	sp|P34059|GALNS_HUMAN	GALNS	GALNS_HUMAN N-acetylgalactosamine-6-sulfatase	0.620619	-0.0211871	15.7165	0.720728	n.s.	0.13394	0.071225	15.6953	0.289717	n.s.	15.7878	0.133502	0.0924121	0.215662	n.s.	0.20405	0.263094	n.s.	0	15.678	15.6801	15.725	15.7829	15.6346	15.7225	15.7734	15.6509	15.7736	15.8019	Lysosome
1195	sp|P34741|SDC2_HUMAN	SDC2	SDC2_HUMAN Syndecan-2	0.126761	-0.0695171	18.9009	0.217467	n.s.	0.282903	0.062383	18.8313	0.459358	n.s.	18.9632	0.0972107	0.1319	0.169791	n.s.	0.0958971	0.142306	n.s.	0	18.8452	18.8848	18.9434	18.93	18.8874	18.835	18.8628	18.7402	19.0244	18.902	NA
1196	sp|P34897|GLYM_HUMAN	SHMT2	GLYM_HUMAN Serine hydroxymethyltransferase, mitochondrial	0.73831	-0.0163877	19.3482	0.816617	n.s.	0.384792	0.0679507	19.3318	0.562739	n.s.	19.4161	0.118372	0.0843384	0.196357	n.s.	0.38118	0.443413	n.s.	0	19.2488	19.3427	19.3464	19.4548	19.357	19.3684	19.2771	19.3247	19.4642	19.3681	Mitochondria
1197	sp|P34932|HSP74_HUMAN	HSPA4	HSP74_HUMAN Heat shock 70 kDa protein 4	0.00562354	0.0586633	20.7643	0.0245707	n.s.	0.695937	-0.00933497	20.8229	0.807817	n.s.	20.7549	0.020588	-0.0679983	0.058393	n.s.	0.00981115	0.0250288	sig	1	20.789	20.7693	20.7653	20.7334	20.8228	20.8419	20.8237	20.8033	20.7321	20.7778	Cytosol
1198	sp|P34947|GRK5_HUMAN	GRK5	GRK5_HUMAN G protein-coupled receptor kinase 5	0.00677822	0.162172	17.8902	0.0276499	n.s.	0.0115906	0.147222	18.0524	0.0739703	n.s.	18.0374	0.783149	-0.0149505	0.835156	n.s.	0.00744314	0.020787	sig	6	17.9004	17.8588	17.8537	17.9478	18.0372	17.9636	18.0994	18.1093	18.0275	18.0474	NA
1199	sp|P34949|MPI_HUMAN	MPI	MPI_HUMAN Mannose-6-phosphate isomerase	0.221538	0.0451869	15.5932	0.332242	n.s.	0.71684	-0.0266969	15.6384	0.823002	n.s.	15.5665	0.308538	-0.0718838	0.412552	n.s.	0.430361	0.490793	n.s.	0	15.6654	15.606	15.5505	15.5511	15.6058	15.6187	15.6384	15.6908	15.4768	15.6562	Cytosol
1200	sp|P35052|GPC1_HUMAN	GPC1	GPC1_HUMAN Glypican-1	0.0489068	-0.11402	15.6947	0.107988	n.s.	0.113664	-0.131304	15.5807	0.263441	n.s.	15.5634	0.533482	-0.0172844	0.624965	n.s.	0.0504841	0.0850458	n.s.	0	15.6362	15.8061	15.7191	15.6173	15.575	15.5395	15.6194	15.5888	15.5719	15.5549	NA
1201	sp|P35080-2|PROF2_HUMAN	PFN2	PROF2_HUMAN Isoform IIb of Profilin-2	0.53552	-0.0429965	21.1254	0.647125	n.s.	0.44091	0.0645299	21.0824	0.613602	n.s.	21.1899	0.23823	0.107526	0.337328	n.s.	0.429891	0.490482	n.s.	0	21.0779	21.0598	21.259	21.1049	21.0789	21.1761	21.1201	20.9545	21.1371	21.2427	Cytosol
1202	sp|P35080|PROF2_HUMAN	PFN2	PROF2_HUMAN Profilin-2	0.589917	-0.0558652	19.5337	0.695525	n.s.	0.285251	-0.154964	19.4779	0.461969	n.s.	19.3788	0.583208	-0.0990989	0.669428	n.s.	0.552693	0.605185	n.s.	0	19.5324	19.6365	19.5556	19.4103	19.4734	19.6115	19.5909	19.2356	19.2084	19.5491	Cytosol
1203	sp|P35221-2|CTNA1_HUMAN	CTNNA1	CTNA1_HUMAN Isoform 2 of Catenin alpha-1	0.916004	-0.00191496	19.9078	0.941708	n.s.	0.168893	-0.0354938	19.9059	0.333471	n.s.	19.8723	0.192869	-0.0335788	0.285864	n.s.	0.271405	0.332598	n.s.	0	19.8756	19.9311	19.9214	19.9031	19.9347	19.8755	19.9135	19.8998	19.8897	19.8549	Cytosol
1204	sp|P35222|CTNB1_HUMAN	CTNNB1	CTNB1_HUMAN Catenin beta-1	0.00447846	-0.204586	19.085	0.0210156	n.s.	0.000276995	-0.303895	18.8804	0.020448	n.s.	18.7811	0.216914	-0.099309	0.313595	n.s.	0.00139629	0.00674421	sig	5	19.099	19.1092	19.0459	19.0859	18.778	18.8359	18.9625	18.9453	18.8047	18.7576	Cytosol
1205	sp|P35232|PHB_HUMAN	PHB	PHB_HUMAN Prohibitin	0.387063	0.0674686	19.2868	0.507668	n.s.	0.788745	0.0332767	19.3543	0.875872	n.s.	19.3201	0.697593	-0.0341919	0.765988	n.s.	0.701095	0.740786	n.s.	0	19.3331	19.1981	19.1691	19.4469	19.4309	19.2689	19.3519	19.3655	19.426	19.2141	Cytosol
1206	sp|P35240-2|MERL_HUMAN	NF2	MERL_HUMAN Isoform 2 of Merlin	0.0431252	-0.14328	16.0854	0.0989319	n.s.	0.085594	-0.203583	15.9421	0.219807	n.s.	15.8818	0.447574	-0.0603034	0.549578	n.s.	0.0561569	0.0922728	n.s.	0	15.9954	16.0765	16.217	16.0525	15.8884	16.0296	15.9218	15.9286	15.7916	15.972	Cytosol
1207	sp|P35241-5|RADI_HUMAN	RDX	RADI_HUMAN Isoform 5 of Radixin	0.0238859	0.0720756	19.4145	0.0655298	n.s.	0.122086	0.0602048	19.4865	0.273601	n.s.	19.4747	0.737714	-0.0118708	0.798257	n.s.	0.0564717	0.0926705	n.s.	0	19.4572	19.4143	19.4061	19.3803	19.4828	19.442	19.4923	19.5291	19.5062	19.4431	Cytosol
1208	sp|P35244|RFA3_HUMAN	RPA3	RFA3_HUMAN Replication protein A 14 kDa subunit	0.124808	0.16369	15.309	0.214863	n.s.	0.000167303	0.608646	15.4727	0.0170325	up	15.9177	0.0274543	0.444956	0.0707295	n.s.	0.00201428	0.00861818	sig	8	15.3871	15.2592	15.3175	15.2723	15.422	15.7138	15.4559	15.2992	15.9352	15.9001	Nucleus
1209	sp|P35249|RFC4_HUMAN	RFC4	RFC4_HUMAN Replication factor C subunit 4	0.000552732	-0.237501	16.5109	0.00608684	n.s.	0.00320716	0.18075	16.2734	0.0445579	n.s.	16.6917	0.0011002	0.418251	0.0121194	n.s.	5.3519e-05	0.00101032	sig	7	16.5375	16.5264	16.5159	16.4638	16.1828	16.2854	16.3302	16.2953	16.6675	16.7159	Nucleus
1210	sp|P35250|RFC2_HUMAN	RFC2	RFC2_HUMAN Replication factor C subunit 2	7.3019e-06	-0.266615	16.2389	0.000681419	n.s.	0.0712642	-0.0725955	15.9723	0.196692	n.s.	16.1663	0.000619722	0.19402	0.00993372	n.s.	8.70553e-06	0.000424915	sig	4	16.2615	16.2013	16.2724	16.2204	15.9936	15.9744	15.9559	15.9652	16.1405	16.1921	Nucleus
1211	sp|P35251|RFC1_HUMAN	RFC1	RFC1_HUMAN Replication factor C subunit 1	0.510929	0.0884522	14.6624	0.625195	n.s.	0.186962	0.137117	14.7509	0.352541	n.s.	14.7995	0.788066	0.0486651	0.838411	n.s.	0.607478	0.655451	n.s.	0	14.5378	14.5952	14.7819	14.7347	15.0524	14.6566	14.7727	14.5217	14.8066	14.7925	Nucleus
1212	sp|P35268|RL22_HUMAN	RPL22	RL22_HUMAN 60S ribosomal protein L22	0.39406	0.0312326	15.8498	0.515069	n.s.	0.225303	0.0742407	15.881	0.396707	n.s.	15.924	0.218074	0.0430082	0.314734	n.s.	0.270049	0.331265	n.s.	0	15.941	15.8315	15.8289	15.7978	15.8659	15.8757	15.8627	15.9198	15.8885	15.9596	Cytosol
1213	sp|P35269|T2FA_HUMAN	GTF2F1	T2FA_HUMAN General transcription factor IIF subunit 1	0.0557258	-0.103494	17.6677	0.118945	n.s.	0.0275453	0.172773	17.5642	0.116843	n.s.	17.8405	0.010719	0.276268	0.0385571	n.s.	0.00480727	0.0153994	sig	7	17.6492	17.6146	17.7401	17.6669	17.5983	17.6246	17.5683	17.4657	17.7882	17.8927	Nucleus
1214	sp|P35270|SPRE_HUMAN	SPR	SPRE_HUMAN Sepiapterin reductase	0.0498478	0.250388	14.4116	0.109479	n.s.	0.469278	0.0866853	14.662	0.638895	n.s.	14.4983	0.207054	-0.163703	0.301913	n.s.	0.0859384	0.130344	n.s.	0	14.4361	14.2113	14.4432	14.5559	14.7844	14.7224	14.4532	14.688	14.5108	14.4858	Cytosol
1215	sp|P35520-2|CBS_HUMAN	CBS	CBS_HUMAN Isoform 2 of Cystathionine beta-synthase	0.126514	0.115993	15.6323	0.217119	n.s.	0.241751	-0.0743771	15.7483	0.415896	n.s.	15.558	0.0808112	-0.19037	0.148309	n.s.	0.0784778	0.12107	n.s.	0	15.6804	15.5284	15.6388	15.6818	15.6666	15.8363	15.642	15.8484	15.5525	15.5634	Cytosol
1216	sp|P35573|GDE_HUMAN	AGL	GDE_HUMAN Glycogen debranching enzyme	0.00724331	0.108956	17.2913	0.0287986	n.s.	0.00772879	-0.153864	17.4003	0.0599293	n.s.	17.1375	0.000705826	-0.26282	0.0103942	n.s.	0.000212104	0.00213659	sig	2	17.3142	17.3241	17.2939	17.2332	17.3471	17.4077	17.4284	17.4179	17.1463	17.1286	Cytosol
1217	sp|P35579|MYH9_HUMAN	MYH9	MYH9_HUMAN Myosin-9	1.34681e-05	0.145047	19.4384	0.000934698	n.s.	9.15011e-05	0.252731	19.5835	0.0170325	n.s.	19.6912	0.00275606	0.107684	0.0177601	n.s.	1.66507e-06	0.000204459	sig	3	19.461	19.433	19.4256	19.4342	19.5982	19.5618	19.5937	19.5802	19.7089	19.6735	Cytosol
1218	sp|P35580-4|MYH10_HUMAN	MYH10	MYH10_HUMAN Isoform 4 of Myosin-10	0.218894	0.0420177	21.2194	0.329525	n.s.	0.733484	0.0156136	21.2614	0.835131	n.s.	21.235	0.208557	-0.0264041	0.303479	n.s.	0.382567	0.4448	n.s.	0	21.2274	21.2955	21.189	21.1656	21.2775	21.276	21.2283	21.2639	21.2285	21.2415	NA
1219	sp|P35606|COPB2_HUMAN	COPB2	COPB2_HUMAN Coatomer subunit beta'	0.104013	0.0887291	18.7317	0.188373	n.s.	0.0297722	-0.142742	18.8204	0.121398	n.s.	18.5889	0.0142792	-0.231471	0.0460997	n.s.	0.00985365	0.0250889	sig	2	18.7875	18.7032	18.7692	18.6667	18.7236	18.8883	18.8047	18.8649	18.6029	18.5749	Golgi
1220	sp|P35611-3|ADDA_HUMAN	ADD1	ADDA_HUMAN Isoform 3 of Alpha-adducin	0.00618473	-0.107822	18.9356	0.0260452	n.s.	0.00360917	-0.176781	18.8277	0.0464869	n.s.	18.7588	0.0868093	-0.0689594	0.1567	n.s.	0.00152403	0.00717889	sig	5	18.9549	18.9615	18.9427	18.8832	18.7713	18.8479	18.8535	18.8383	18.7413	18.7763	Cytosol
1221	sp|P35612|ADDB_HUMAN	ADD2	ADDB_HUMAN Beta-adducin	0.0367682	-0.0653465	19.6147	0.0883391	n.s.	0.00109437	-0.165488	19.5493	0.0318988	n.s.	19.4492	0.039901	-0.100142	0.0894606	n.s.	0.00206642	0.00876545	sig	5	19.6058	19.6482	19.594	19.6108	19.5211	19.6061	19.5117	19.5585	19.4347	19.4637	Cytosol
1222	sp|P35613|BASI_HUMAN	BSG	BASI_HUMAN Basigin	0.00356756	-0.18884	18.5285	0.0183803	n.s.	0.542942	0.0331165	18.3397	0.69445	n.s.	18.5617	0.0038172	0.221956	0.0212851	n.s.	0.00210859	0.00884571	sig	7	18.5072	18.6257	18.5013	18.48	18.4067	18.3394	18.2953	18.3174	18.5499	18.5734	Plasma.Membrane
1223	sp|P35637|FUS_HUMAN	FUS	FUS_HUMAN RNA-binding protein FUS	0.000464993	-0.183124	18.8688	0.00550619	n.s.	3.25798e-05	0.243982	18.6857	0.0152681	n.s.	19.1128	0.000428014	0.427106	0.00867605	n.s.	7.6771e-06	0.000412727	sig	7	18.8845	18.8695	18.858	18.8633	18.6516	18.7519	18.6377	18.7016	19.0996	19.126	Nucleus
1224	sp|P35658-5|NU214_HUMAN	NUP214	NU214_HUMAN Isoform 5 of Nuclear pore complex protein Nup214	0.00282879	-0.082122	18.4969	0.0157736	n.s.	0.114254	0.0411642	18.4148	0.26441	n.s.	18.5381	0.00261275	0.123286	0.0172393	n.s.	0.000863984	0.0049863	sig	7	18.5005	18.477	18.4788	18.5313	18.4307	18.4345	18.4077	18.3862	18.5257	18.5505	Cytosol
1225	sp|P35659|DEK_HUMAN	DEK	DEK_HUMAN Protein DEK	0.00397064	-0.177968	17.8448	0.0197573	n.s.	0.133763	0.121565	17.6668	0.289663	n.s.	17.9663	0.009842	0.299532	0.036518	n.s.	0.00302494	0.0111652	sig	7	17.782	17.9154	17.8287	17.853	17.6518	17.747	17.6188	17.6496	17.8854	18.0473	Nucleus
1226	sp|P35711|SOX5_HUMAN	SOX5	SOX5_HUMAN Transcription factor SOX-5	0.264309	-0.0337615	17.203	0.381167	n.s.	0.294604	0.0372057	17.1692	0.472169	n.s.	17.2402	0.0596199	0.0709672	0.118283	n.s.	0.135336	0.187647	n.s.	0	17.2152	17.177	17.1642	17.2554	17.1492	17.1519	17.2236	17.1522	17.242	17.2383	Nucleus
1227	sp|P35716|SOX11_HUMAN	SOX11	SOX11_HUMAN Transcription factor SOX-11	0.631201	0.0143078	17.7069	0.72925	n.s.	0.0558772	0.118832	17.7212	0.170598	n.s.	17.8258	0.0623756	0.104525	0.122085	n.s.	0.0465523	0.0799376	n.s.	0	17.7026	17.6597	17.7004	17.765	17.6921	17.7529	17.7524	17.6876	17.8753	17.7762	Nucleus
1228	sp|P35749-2|MYH11_HUMAN	MYH11	MYH11_HUMAN Isoform 2 of Myosin-11	0.00576114	0.156563	17.3395	0.0249079	n.s.	0.00418536	0.314787	17.496	0.0489381	n.s.	17.6542	0.0121127	0.158224	0.0415761	n.s.	0.000665638	0.00421312	sig	3	17.4186	17.3602	17.3101	17.269	17.5237	17.4502	17.5298	17.4803	17.6169	17.6916	NA
1229	sp|P35754|GLRX1_HUMAN	GLRX	GLRX1_HUMAN Glutaredoxin-1	0.0282913	0.1102	15.1705	0.0732611	n.s.	0.354118	0.0595171	15.2807	0.533334	n.s.	15.2301	0.412236	-0.0506827	0.515511	n.s.	0.0967756	0.143438	n.s.	0	15.1624	15.0959	15.2021	15.2217	15.3386	15.2331	15.3127	15.2387	15.2932	15.1669	Cytosol
1230	sp|P35790|CHKA_HUMAN	CHKA	CHKA_HUMAN Choline kinase alpha	0.287208	-0.108226	13.6797	0.406446	n.s.	0.858682	0.0145458	13.5715	0.919087	n.s.	13.6943	0.386556	0.122772	0.49285	n.s.	0.419208	0.48051	n.s.	0	13.7824	13.6566	13.7119	13.5681	13.5653	13.4256	13.7986	13.4965	13.6362	13.7524	Cytosol
1231	sp|P35813-3|PPM1A_HUMAN	PPM1A	PPM1A_HUMAN Isoform 3 of Protein phosphatase 1A	0.0353516	0.147561	17.8898	0.0859527	n.s.	0.642836	0.0322025	18.0373	0.771903	n.s.	17.922	0.138898	-0.115359	0.221538	n.s.	0.06559	0.104378	n.s.	0	18.0045	17.8729	17.8515	17.8302	18.1093	18.0416	18.0668	17.9315	17.8795	17.9644	Cytosol
1232	sp|P35914|HMGCL_HUMAN	HMGCL	HMGCL_HUMAN Hydroxymethylglutaryl-CoA lyase, mitochondrial	0.673076	0.00992232	18.6608	0.766	n.s.	0.756235	0.00986437	18.6707	0.852207	n.s.	18.6707	0.998275	-5.79478e-05	0.999346	n.s.	0.89136	0.906574	n.s.	0	18.6578	18.6931	18.6792	18.6131	18.6448	18.7003	18.6888	18.6489	18.6479	18.6934	NA
1233	sp|P35998|PRS7_HUMAN	PSMC2	PRS7_HUMAN 26S protease regulatory subunit 7	0.0178592	0.0605367	18.0245	0.0536012	n.s.	0.0897611	0.0597181	18.0851	0.227788	n.s.	18.0842	0.9607	-0.000818605	0.971702	n.s.	0.0250688	0.0499321	sig	9	18.0643	18.0394	17.991	18.0034	18.0728	18.1095	18.0758	18.0822	18.0691	18.0994	Cytosol
1234	sp|P36405|ARL3_HUMAN	ARL¬†3.00	ARL3_HUMAN ADP-ribosylation factor-like protein 3	0.398638	0.0362361	18.149	0.519543	n.s.	0.411753	-0.062111	18.1852	0.586052	n.s.	18.0868	0.259071	-0.0983471	0.359631	n.s.	0.348314	0.410406	n.s.	0	18.0904	18.1307	18.1779	18.1968	18.2726	18.1926	18.1374	18.1381	18.1808	17.9929	NA
1235	sp|P36507|MP2K2_HUMAN	MAP2K2	MP2K2_HUMAN Dual specificity mitogen-activated protein kinase kinase 2	0.0236986	0.102976	17.7703	0.0651458	n.s.	0.258792	-0.0533476	17.8733	0.434172	n.s.	17.7169	0.00967661	-0.156324	0.0360667	n.s.	0.0103713	0.0260123	sig	2	17.8418	17.7158	17.7526	17.771	17.9205	17.8334	17.8996	17.8396	17.7308	17.7031	Cytosol
1236	sp|P36542|ATPG_HUMAN	ATP5C1	ATPG_HUMAN ATP synthase subunit gamma, mitochondrial	0.747573	-0.00834667	19.1491	0.822844	n.s.	0.143104	0.0366875	19.1407	0.300422	n.s.	19.1858	0.24172	0.0450342	0.340514	n.s.	0.333827	0.395949	n.s.	0	19.1591	19.1787	19.1372	19.1213	19.1508	19.1904	19.1344	19.0873	19.1975	19.1741	NA
1237	sp|P36543|VATE1_HUMAN	ATP6V1E1	VATE1_HUMAN V-type proton ATPase subunit E 1	0.677877	-0.0194484	18.4584	0.769869	n.s.	0.526601	-0.0466446	18.4389	0.682717	n.s.	18.4117	0.13574	-0.0271962	0.218261	n.s.	0.673607	0.715717	n.s.	0	18.559	18.4578	18.4729	18.3438	18.4277	18.444	18.4527	18.4313	18.3925	18.4309	Lysosome
1238	sp|P36551|HEM6_HUMAN	CPOX	HEM6_HUMAN Coproporphyrinogen-III oxidase, mitochondrial	0.00862389	-0.1076	16.3318	0.0325218	n.s.	0.713288	0.0122189	16.2242	0.821211	n.s.	16.344	0.0333013	0.119818	0.0797231	n.s.	0.0100154	0.0254032	sig	7	16.3468	16.3483	16.2805	16.3516	16.2144	16.2734	16.2407	16.1681	16.3723	16.3157	Mitochondria
1239	sp|P36578|RL4_HUMAN	RPL4	RL4_HUMAN 60S ribosomal protein L4	0.0596997	-0.069088	18.7547	0.125744	n.s.	0.82701	-0.010661	18.6856	0.899185	n.s.	18.744	0.0913323	0.0584271	0.162846	n.s.	0.123101	0.173661	n.s.	0	18.7673	18.8137	18.7567	18.6812	18.6953	18.6909	18.6518	18.7045	18.7117	18.7764	Cytosol
1240	sp|P36639|8ODP_HUMAN	NUDT1	8ODP_HUMAN 7,8-dihydro-8-oxoguanine triphosphatase	0.986423	0.000893251	15.9933	0.992039	n.s.	0.0131416	0.226007	15.9942	0.0790734	n.s.	16.2193	0.0419307	0.225114	0.0926062	n.s.	0.0184926	0.0393057	sig	8	16.057	15.9776	15.9991	15.9395	15.8626	16.0415	16.0437	16.0288	16.1567	16.2819	Cytosol
1241	sp|P36776|LONM_HUMAN	LONP1	LONM_HUMAN Lon protease homolog, mitochondrial	0.100146	0.0446792	19.7981	0.182844	n.s.	0.0707442	-0.0813955	19.8428	0.196023	n.s.	19.7167	0.00370895	-0.126075	0.0208753	n.s.	0.00842394	0.0225948	sig	2	19.7649	19.8519	19.7682	19.8075	19.8213	19.8676	19.8292	19.8532	19.6952	19.7382	Mitochondria
1242	sp|P36871|PGM1_HUMAN	PGM1	PGM1_HUMAN Phosphoglucomutase-1	0.326329	0.0542823	18.6648	0.445002	n.s.	0.368528	0.0690247	18.7191	0.547891	n.s.	18.7339	0.704614	0.0147425	0.771023	n.s.	0.424508	0.485573	n.s.	0	18.7781	18.6492	18.6732	18.5588	18.6645	18.6958	18.7608	18.7554	18.7197	18.7481	Cytosol
1243	sp|P36873-2|PP1G_HUMAN	PPP1CC	PP1G_HUMAN Isoform Gamma-2 of Serine/threonine-protein phosphatase PP1-gamma catalytic subunit	0.0159608	-0.129	18.962	0.049649	n.s.	0.0887719	-0.0757757	18.833	0.225857	n.s.	18.8862	0.411196	0.0532243	0.51462	n.s.	0.0358846	0.0655896	n.s.	0	18.9957	18.9612	18.9723	18.9187	18.8166	18.7429	18.9078	18.8645	18.8475	18.9249	Cytosol
1244	sp|P36915|GNL1_HUMAN	GNL1	GNL1_HUMAN Guanine nucleotide-binding protein-like 1	0.431912	0.03931	15.9334	0.551857	n.s.	0.270244	-0.0957667	15.9727	0.44584	n.s.	15.8376	0.16489	-0.135077	0.253191	n.s.	0.219002	0.279315	n.s.	0	15.9352	15.8473	15.9848	15.9663	15.9663	15.9455	16.0721	15.9069	15.7407	15.9345	NA
1245	sp|P36957|ODO2_HUMAN	DLST	ODO2_HUMAN Dihydrolipoyllysine-residue succinyltransferase component of 2-oxoglutarate dehydrogenase complex, mitochondrial	0.156006	0.0643002	18.417	0.254992	n.s.	0.0110883	0.225353	18.4813	0.0728772	n.s.	18.6423	0.00696384	0.161052	0.0293424	n.s.	0.00477919	0.0153393	sig	3	18.3579	18.4075	18.3894	18.513	18.5257	18.5056	18.4607	18.4331	18.6408	18.6438	Mitochondria
1246	sp|P36969|GPX4_HUMAN	GPX4	GPX4_HUMAN Phospholipid hydroperoxide glutathione peroxidase, mitochondrial	0.816233	0.0131353	17.7876	0.872507	n.s.	0.134646	0.180893	17.8007	0.290558	n.s.	17.9685	0.122652	0.167758	0.202059	n.s.	0.130928	0.182723	n.s.	0	17.8425	17.8099	17.8392	17.6587	17.7848	17.8801	17.8124	17.7256	17.8522	18.0848	Cytosol
1247	sp|P37108|SRP14_HUMAN	SRP14	SRP14_HUMAN Signal recognition particle 14 kDa protein	0.0159213	-0.129635	20.4407	0.0496198	n.s.	0.00374557	0.304169	20.311	0.0470942	n.s.	20.7448	0.000435752	0.433804	0.00872563	n.s.	0.00011296	0.0015085	sig	7	20.3583	20.4706	20.5015	20.4323	20.3221	20.3722	20.262	20.2878	20.7132	20.7764	Cytosol
1248	sp|P37198|NUP62_HUMAN	NUP62	NUP62_HUMAN Nuclear pore glycoprotein p62	0.00237773	-0.0979093	17.7954	0.0142204	n.s.	0.367504	0.0237646	17.6975	0.546669	n.s.	17.8191	0.018781	0.121674	0.0546095	n.s.	0.00293501	0.010882	sig	7	17.805	17.7969	17.7689	17.8107	17.6651	17.7458	17.6887	17.6902	17.7884	17.8499	Cytosol
1249	sp|P37268|FDFT_HUMAN	FDFT1	FDFT_HUMAN Squalene synthase	0.0215965	0.102826	17.8879	0.0612125	n.s.	0.101696	-0.106073	17.9907	0.2462	n.s.	17.7818	0.000712722	-0.208899	0.0104101	n.s.	0.00324514	0.0116646	sig	2	17.9336	17.8599	17.9462	17.8119	17.9971	17.9745	17.9738	18.0173	17.756	17.8076	ER
1250	sp|P37275-2|ZEB1_HUMAN	ZEB1	ZEB1_HUMAN Isoform 2 of Zinc finger E-box-binding homeobox 1	0.0524036	-0.152204	17.0073	0.11353	n.s.	0.028349	-0.122359	16.8551	0.118725	n.s.	16.885	0.750847	0.0298444	0.809435	n.s.	0.0828049	0.126288	n.s.	0	17.0596	17.0093	17.0168	16.9435	16.9078	16.7767	16.9937	16.7422	16.8945	16.8754	Nucleus
1251	sp|P37802|TAGL2_HUMAN	TAGLN2	TAGL2_HUMAN Transgelin-2	0.807812	0.00742471	17.2876	0.867091	n.s.	0.411727	0.0377346	17.295	0.586052	n.s.	17.3253	0.379675	0.0303099	0.486118	n.s.	0.592494	0.641944	n.s.	0	17.32	17.3375	17.2563	17.2365	17.2601	17.3249	17.3196	17.2754	17.3564	17.2943	NA
1252	sp|P37837|TALDO_HUMAN	TALDO1	TALDO_HUMAN Transaldolase	0.00640709	-0.1001	21.178	0.0266078	n.s.	0.275139	0.0402425	21.0779	0.451478	n.s.	21.2182	0.0117877	0.140342	0.0409712	n.s.	0.00455224	0.0147545	sig	7	21.2287	21.162	21.1524	21.1688	21.0643	21.0353	21.1023	21.1097	21.2486	21.1879	Cytosol
1253	sp|P38117|ETFB_HUMAN	ETFB	ETFB_HUMAN Electron transfer flavoprotein subunit beta	0.550754	-0.0245759	18.7198	0.661775	n.s.	0.923699	0.00586671	18.6952	0.955977	n.s.	18.7257	0.397937	0.0304426	0.502732	n.s.	0.754157	0.7866	n.s.	0	18.7668	18.6839	18.6382	18.7904	18.7342	18.7078	18.6717	18.6673	18.6902	18.7612	Mitochondria
1254	sp|P38159|RBMX_HUMAN	RBMX	RBMX_HUMAN RNA-binding motif protein, X chromosome	0.000496462	-0.164769	20.5334	0.0056709	n.s.	0.222808	0.0685348	20.3686	0.393153	n.s.	20.6019	0.00496761	0.233303	0.0241354	n.s.	0.000904945	0.00512383	sig	7	20.4818	20.5523	20.5233	20.576	20.376	20.4021	20.3551	20.3411	20.6615	20.5422	Nucleus
1255	sp|P38432|COIL_HUMAN	COIL	COIL_HUMAN Coilin	0.00103033	-0.294226	14.0843	0.00877113	n.s.	0.107525	-0.142389	13.79	0.255069	n.s.	13.9419	0.0164095	0.151837	0.050355	n.s.	0.00140683	0.00678167	sig	4	14.0624	14.043	14.0174	14.2143	13.7964	13.7614	13.8508	13.7515	13.9124	13.9713	Nucleus
1256	sp|P38571|LICH_HUMAN	LIPA	LICH_HUMAN Lysosomal acid lipase/cholesteryl ester hydrolase	0.000118394	-0.142003	16.0508	0.00281527	n.s.	0.0163589	-0.0781744	15.9088	0.0895034	n.s.	15.9726	0.0317789	0.063829	0.0773135	n.s.	0.000159569	0.00181432	sig	4	16.0265	16.0501	16.0812	16.0452	15.9282	15.9072	15.8772	15.9225	15.9567	15.9885	Lysosome
1257	sp|P38606|VATA_HUMAN	ATP6V1A	VATA_HUMAN V-type proton ATPase catalytic subunit A	0.0848476	0.0882728	18.4294	0.162468	n.s.	0.375731	0.0634215	18.5176	0.555399	n.s.	18.4928	0.0569381	-0.0248513	0.114618	n.s.	0.145734	0.199006	n.s.	0	18.5353	18.3975	18.4497	18.3349	18.5107	18.5304	18.5244	18.5051	18.498	18.4876	Lysosome
1258	sp|P38646|GRP75_HUMAN	HSPA9	GRP75_HUMAN Stress-70 protein, mitochondrial	0.679472	-0.0118194	21.0689	0.770483	n.s.	0.532932	0.0237513	21.0571	0.686965	n.s.	21.0926	0.425642	0.0355707	0.52781	n.s.	0.630724	0.676254	n.s.	0	21.0471	21.0659	21.0452	21.1173	21.0803	21.0672	20.994	21.0868	21.0533	21.1319	NA
1259	sp|P38919|IF4A3_HUMAN	EIF4A3	IF4A3_HUMAN Eukaryotic initiation factor 4A-III	0.00168681	-0.143548	19.4505	0.0117144	n.s.	0.492092	-0.0282596	19.3069	0.657346	n.s.	19.4222	0.015462	0.115289	0.0484325	n.s.	0.00281131	0.0106224	sig	4	19.4759	19.4802	19.4602	19.3856	19.2702	19.3379	19.3233	19.2963	19.3937	19.4508	Cytosol
1260	sp|P39019|RS19_HUMAN	RPS19	RS19_HUMAN 40S ribosomal protein S19	0.716618	-0.00856712	19.207	0.799587	n.s.	0.150981	0.0577033	19.1985	0.311406	n.s.	19.2647	0.00632133	0.0662705	0.0278906	n.s.	0.0883222	0.133591	n.s.	0	19.2163	19.1555	19.1981	19.2582	19.1822	19.1975	19.1964	19.2177	19.2544	19.275	Nucleus
1261	sp|P39023|RL3_HUMAN	RPL3	RL3_HUMAN 60S ribosomal protein L3	0.730292	-0.00995338	21.8629	0.809689	n.s.	0.00742388	0.137495	21.8529	0.0590197	n.s.	22.0004	0.00904588	0.147448	0.0345757	n.s.	0.00488705	0.0155663	sig	8	21.8523	21.9143	21.8286	21.8563	21.8286	21.8151	21.8597	21.9083	21.9963	22.0044	Cytosol
1262	sp|P39656|OST48_HUMAN	DDOST	OST48_HUMAN Dolichyl-diphosphooligosaccharide--protein glycosyltransferase 48 kDa subunit	0.948635	-0.00310068	19.1388	0.966217	n.s.	0.132828	0.109904	19.1357	0.288777	n.s.	19.2487	0.0821527	0.113005	0.149992	n.s.	0.154856	0.209439	n.s.	0	19.0666	19.2357	19.1094	19.1434	19.0728	19.2131	19.1244	19.1325	19.2853	19.212	ER
1263	sp|P39687|AN32A_HUMAN	ANP32A	AN32A_HUMAN Acidic leucine-rich nuclear phosphoprotein 32 family member A	0.210354	-0.0717043	18.3771	0.319831	n.s.	0.641337	0.0381016	18.3054	0.770477	n.s.	18.4152	0.00332006	0.109806	0.0195271	n.s.	0.193631	0.252026	n.s.	0	18.3669	18.3019	18.5217	18.318	18.3173	18.3222	18.3048	18.2774	18.4299	18.4006	Cytosol
1264	sp|P39748|FEN1_HUMAN	FEN1	FEN1_HUMAN Flap endonuclease 1	0.0202058	-0.11994	16.4791	0.0582888	n.s.	0.916061	0.00645884	16.3592	0.951797	n.s.	16.4856	0.101372	0.126399	0.174984	n.s.	0.0524063	0.0874204	n.s.	0	16.4322	16.4554	16.4765	16.5524	16.3993	16.3385	16.4095	16.2895	16.4166	16.5546	NA
1265	sp|P39880-3|CUX1_HUMAN	CUX1	CUX1_HUMAN Isoform 3 of Homeobox protein cut-like 1	0.501538	-0.0186134	17.2091	0.616409	n.s.	0.909912	-0.00597795	17.1905	0.948705	n.s.	17.2032	0.754288	0.0126355	0.812791	n.s.	0.845048	0.865065	n.s.	0	17.1492	17.2659	17.2138	17.2077	17.1997	17.1968	17.2057	17.1599	17.2592	17.1471	Nucleus
1266	sp|P40123|CAP2_HUMAN	CAP2	CAP2_HUMAN Adenylyl cyclase-associated protein 2	0.766297	0.0146001	15.8711	0.836683	n.s.	0.100502	-0.144368	15.8857	0.244506	n.s.	15.7267	0.00107964	-0.158968	0.0120515	n.s.	0.0461684	0.0794257	n.s.	0	15.8997	15.948	15.8966	15.74	15.881	15.8544	15.9146	15.8927	15.7284	15.725	Plasma.Membrane
1267	sp|P40222|TXLNA_HUMAN	TXLNA	TXLNA_HUMAN Alpha-taxilin	0.418404	0.187197	17.2466	0.538212	n.s.	0.981394	-0.00668846	17.4338	0.985179	n.s.	17.24	0.492572	-0.193885	0.58993	n.s.	0.646186	0.690438	n.s.	0	17.3541	17.1507	16.8697	17.612	17.5669	16.9918	17.5941	17.5826	17.4536	17.0263	NA
1268	sp|P40227|TCPZ_HUMAN	CCT6A	TCPZ_HUMAN T-complex protein 1 subunit zeta	0.00631883	0.164779	19.7427	0.0263516	n.s.	0.80222	-0.0153703	19.9075	0.886439	n.s.	19.7274	0.00299752	-0.180149	0.0185235	n.s.	0.00565695	0.0170705	sig	1	19.6789	19.6952	19.7546	19.8422	19.9504	19.8748	19.9019	19.903	19.752	19.7027	Cytosol
1269	sp|P40429|RL13A_HUMAN	RPL13A	RL13A_HUMAN 60S ribosomal protein L13a	0.47482	-0.0288809	17.7431	0.591104	n.s.	0.180894	0.0506763	17.7143	0.346968	n.s.	17.7938	0.169346	0.0795572	0.258195	n.s.	0.24763	0.308198	n.s.	0	17.8052	17.7292	17.7201	17.718	17.7073	17.6346	17.727	17.7882	17.797	17.7907	Cytosol
1270	sp|P40616|ARL1_HUMAN	ARL¬†1.00	ARL1_HUMAN ADP-ribosylation factor-like protein 1	0.0364477	0.154761	15.4908	0.0878444	n.s.	0.0434999	-0.215554	15.6456	0.148043	n.s.	15.2753	0.00242874	-0.370315	0.0168479	n.s.	0.00280084	0.0105909	sig	2	15.6038	15.5052	15.48	15.3742	15.5672	15.6577	15.6298	15.7276	15.24	15.3106	NA
1271	sp|P40692|MLH1_HUMAN	MLH1	MLH1_HUMAN DNA mismatch repair protein Mlh1	0.180781	-0.076279	16.1137	0.284081	n.s.	0.478926	-0.0514153	16.0374	0.647558	n.s.	16.0623	0.655281	0.0248637	0.731608	n.s.	0.348581	0.410588	n.s.	0	16.2	16.1111	16.1379	16.0057	15.9577	16.0926	16.0726	16.0267	16.0206	16.1039	Nucleus
1272	sp|P40763|STAT3_HUMAN	STAT3	STAT3_HUMAN Signal transducer and activator of transcription 3	0.661445	-0.0337939	16.9845	0.755544	n.s.	0.31719	0.102241	16.9508	0.493961	n.s.	17.0868	0.101476	0.136035	0.175015	n.s.	0.318753	0.381454	n.s.	0	16.8748	17.0649	17.1083	16.8902	16.9428	16.9891	17.0354	16.8357	17.0822	17.0913	Cytosol
1273	sp|P40818|UBP8_HUMAN	USP8	UBP8_HUMAN Ubiquitin carboxyl-terminal hydrolase 8	0.641667	-0.0113671	17.7226	0.739442	n.s.	0.0157923	-0.108312	17.7112	0.0877811	n.s.	17.6143	0.0496835	-0.0969451	0.104435	n.s.	0.020479	0.0425394	sig	2	17.6994	17.7076	17.7564	17.7269	17.7239	17.7011	17.7561	17.6637	17.5832	17.6454	Cytosol
1274	sp|P40855|PEX19_HUMAN	PEX19	PEX19_HUMAN Peroxisomal biogenesis factor 19	0.00532308	0.290472	18.2319	0.0237421	n.s.	0.946009	-0.00748694	18.5223	0.969508	n.s.	18.2244	0.0019649	-0.297959	0.0152326	n.s.	0.00575555	0.017269	sig	1	18.0737	18.1996	18.2643	18.39	18.5388	18.4899	18.5637	18.497	18.1722	18.2765	Peroxisome
1275	sp|P40925-3|MDHC_HUMAN	MDH1	MDHC_HUMAN Isoform 3 of Malate dehydrogenase, cytoplasmic	0.176414	0.068688	20.0613	0.279705	n.s.	0.831075	0.0145911	20.13	0.901492	n.s.	20.0759	0.257459	-0.0540968	0.358198	n.s.	0.335802	0.398005	n.s.	0	20.1492	20.0336	20.0952	19.967	20.0901	20.1551	20.1777	20.0969	20.0348	20.1169	Cytosol
1276	sp|P40926|MDHM_HUMAN	MDH2	MDHM_HUMAN Malate dehydrogenase, mitochondrial	0.740667	-0.0124421	19.2265	0.81857	n.s.	0.918808	0.00524682	19.2141	0.952909	n.s.	19.2317	0.519068	0.0176889	0.614189	n.s.	0.891797	0.906645	n.s.	0	19.1362	19.2857	19.2333	19.2508	19.2065	19.2062	19.1835	19.26	19.2223	19.2412	Mitochondria
1277	sp|P40937|RFC5_HUMAN	RFC5	RFC5_HUMAN Replication factor C subunit 5	0.00287206	-0.168835	16.2322	0.0159073	n.s.	0.0135449	0.0950686	16.0633	0.0805286	n.s.	16.3272	0.00576778	0.263904	0.0264406	n.s.	0.000631849	0.00411463	sig	7	16.2003	16.2669	16.2287	16.2327	15.9921	16.0783	16.1438	16.0392	16.3117	16.3428	Nucleus
1278	sp|P40938|RFC3_HUMAN	RFC3	RFC3_HUMAN Replication factor C subunit 3	0.0128755	-0.148342	17.4929	0.0426709	n.s.	0.462215	0.0387361	17.3446	0.632222	n.s.	17.5317	0.0402239	0.187079	0.0899806	n.s.	0.014369	0.0329329	sig	4	17.5194	17.4915	17.5325	17.4283	17.2826	17.3082	17.4445	17.343	17.4783	17.585	Nucleus
1279	sp|P40939|ECHA_HUMAN	HADHA	ECHA_HUMAN Trifunctional enzyme subunit alpha, mitochondrial	0.00814077	0.0641681	19.1925	0.0312854	n.s.	0.0114141	0.172567	19.2567	0.0737961	n.s.	19.3651	0.044683	0.108398	0.0969307	n.s.	0.00308434	0.0112834	sig	3	19.2072	19.2043	19.1546	19.2039	19.2742	19.2542	19.2276	19.2707	19.3096	19.4206	Mitochondria
1280	sp|P40967-2|PMEL_HUMAN	PMEL	PMEL_HUMAN Isoform 2 of Melanocyte protein PMEL	0.00168464	-0.32656	15.9107	0.0117144	n.s.	0.00546931	-0.478759	15.5842	0.0527959	n.s.	15.432	0.0682331	-0.152199	0.130798	n.s.	0.000666126	0.00421312	sig	5	16.0409	15.9381	15.7972	15.8667	15.553	15.5803	15.531	15.6724	15.4971	15.3668	NA
1281	sp|P41091|IF2G_HUMAN	EIF2S3	IF2G_HUMAN Eukaryotic translation initiation factor 2 subunit 3	0.759193	0.0101824	19.2379	0.831808	n.s.	0.256591	-0.0637193	19.248	0.432255	n.s.	19.1741	0.142345	-0.0739017	0.22522	n.s.	0.260621	0.321615	n.s.	0	19.3056	19.2346	19.2297	19.1814	19.1933	19.2757	19.2542	19.2689	19.1265	19.2217	NA
1282	sp|P41208|CETN2_HUMAN	CETN2	CETN2_HUMAN Centrin-2	0.415165	0.0369421	19.4021	0.534741	n.s.	0.582122	-0.0374886	19.4391	0.726515	n.s.	19.3646	0.0827718	-0.0744306	0.150955	n.s.	0.375471	0.437577	n.s.	0	19.3067	19.4976	19.3929	19.4114	19.3919	19.4503	19.4581	19.4559	19.3287	19.4006	Cytosol
1283	sp|P41217-3|OX2G_HUMAN	CD200	OX2G_HUMAN Isoform 3 of OX-2 membrane glycoprotein	0.000260491	-0.614739	13.195	0.00402299	down	0.0144758	-0.530218	12.5803	0.0836418	n.s.	12.6648	0.349092	0.0845204	0.45497	n.s.	0.000395067	0.0030627	sig	4	13.3621	13.0754	13.0656	13.277	12.5202	12.6623	12.5448	12.5939	12.7701	12.5596	Plasma.Membrane
1284	sp|P41219|PERI_HUMAN	PRPH	PERI_HUMAN Peripherin	2.09612e-05	-0.362103	18.2796	0.00113927	n.s.	0.00109566	-0.477133	17.9175	0.0318988	n.s.	17.8024	0.0976943	-0.11503	0.170139	n.s.	3.04042e-05	0.000758449	sig	5	18.3093	18.323	18.22	18.266	17.959	17.8801	17.8887	17.942	17.8755	17.7294	Cytosol
1285	sp|P41223|BUD31_HUMAN	BUD31	BUD31_HUMAN Protein BUD31 homolog	0.000427249	-0.232666	18.174	0.00527485	n.s.	0.0361612	0.122696	17.9413	0.133756	n.s.	18.2967	0.000991058	0.355363	0.0116982	n.s.	9.70665e-05	0.00137957	sig	7	18.1326	18.2283	18.1953	18.1397	18.0008	17.9599	17.8967	17.9078	18.2647	18.3286	Nucleus
1286	sp|P41225|SOX3_HUMAN	SOX3	SOX3_HUMAN Transcription factor SOX-3	7.52121e-07	-0.767149	15.7314	0.000154884	down	0.0545763	0.172392	14.9642	0.168485	n.s.	15.9038	0.000312083	0.939541	0.00775659	up	1.40178e-06	0.000187384	sig	7	15.7074	15.7502	15.7511	15.7169	14.9642	14.8683	14.9945	15.0299	15.8029	16.0047	Nucleus
1287	sp|P41227|NAA10_HUMAN	NAA10	NAA10_HUMAN N-alpha-acetyltransferase 10	0.19164	0.0213611	18.3687	0.297508	n.s.	0.00421064	0.100164	18.39	0.0490907	n.s.	18.4688	0.012022	0.0788031	0.0413785	n.s.	0.00224187	0.00913674	sig	8	18.3532	18.3509	18.3794	18.3911	18.3968	18.3883	18.4129	18.362	18.455	18.4826	Cytosol
1288	sp|P41229|KDM5C_HUMAN	KDM5C	KDM5C_HUMAN Lysine-specific demethylase 5C	0.211689	-0.0411546	16.8829	0.321302	n.s.	0.31894	0.0708249	16.8418	0.495518	n.s.	16.9537	0.0753516	0.111979	0.140478	n.s.	0.132232	0.184179	n.s.	0	16.8495	16.9221	16.8208	16.9392	16.8523	16.8411	16.8536	16.82	16.8795	17.0279	Nucleus
1289	sp|P41236|IPP2_HUMAN	PPP1R2	IPP2_HUMAN Protein phosphatase inhibitor 2	0.218409	0.0472784	16.712	0.329054	n.s.	0.00299018	-0.21798	16.7593	0.0436266	n.s.	16.494	0.00417004	-0.265258	0.0222852	n.s.	0.000958206	0.00529529	sig	2	16.7072	16.6726	16.7671	16.7011	16.7931	16.8071	16.7552	16.6817	16.4678	16.5202	NA
1290	sp|P41240|CSK_HUMAN	CSK	CSK_HUMAN Tyrosine-protein kinase CSK	0.0942719	0.0624991	17.8558	0.174895	n.s.	0.455565	0.0309491	17.9183	0.626592	n.s.	17.8868	0.487936	-0.0315499	0.585618	n.s.	0.216594	0.276457	n.s.	0	17.9155	17.8228	17.8344	17.8508	17.9139	17.8634	17.9793	17.9167	17.9212	17.8524	Cytosol
1291	sp|P41247|PLPL4_HUMAN	PNPLA4	PLPL4_HUMAN Patatin-like phospholipase domain-containing protein 4	0.00624827	0.13077	16.0167	0.0261455	n.s.	0.00267293	0.229824	16.1475	0.0414429	n.s.	16.2465	0.0566954	0.099054	0.114396	n.s.	0.00111633	0.00586134	sig	3	15.9544	16.0258	16.0348	16.052	16.1852	16.1724	16.0803	16.1521	16.2259	16.2672	Mitochondria
1292	sp|P41250|SYG_HUMAN	GARS	SYG_HUMAN Glycine--tRNA ligase	0.000115383	0.18422	19.3887	0.00281527	n.s.	0.404892	-0.0267244	19.5729	0.581057	n.s.	19.362	8.53464e-05	-0.210945	0.00531446	n.s.	3.86682e-05	0.000846253	sig	1	19.4367	19.4004	19.3509	19.3669	19.5733	19.5528	19.5716	19.594	19.3673	19.3567	NA
1293	sp|P41252|SYIC_HUMAN	IARS	SYIC_HUMAN Isoleucine--tRNA ligase, cytoplasmic	0.675418	-0.012098	20.0805	0.767782	n.s.	0.128922	-0.0664307	20.0684	0.283397	n.s.	20.014	0.0702948	-0.0543327	0.133774	n.s.	0.164456	0.219838	n.s.	0	20.15	20.0561	20.0581	20.0576	20.0425	20.0459	20.0807	20.1043	20.0133	20.0147	Cytosol
1294	sp|P41567|EIF1_HUMAN	EIF1	EIF1_HUMAN Eukaryotic translation initiation factor 1	0.789468	-0.0100311	18.141	0.854422	n.s.	0.491374	-0.0226537	18.131	0.657346	n.s.	18.1184	0.812487	-0.0126226	0.858483	n.s.	0.866706	0.884591	n.s.	0	18.1827	18.1507	18.1287	18.1019	18.0887	18.0652	18.1831	18.1869	18.1435	18.0932	Cytosol
1295	sp|P42025|ACTY_HUMAN	ACTR1B	ACTY_HUMAN Beta-centractin	0.0284571	0.128241	16.6593	0.0736519	n.s.	0.132959	-0.108023	16.7876	0.288874	n.s.	16.5513	0.00253183	-0.236264	0.0170967	n.s.	0.0058777	0.0175233	sig	1	16.5885	16.734	16.7161	16.5988	16.7398	16.8346	16.8196	16.7564	16.5576	16.545	Cytosol
1296	sp|P42126|ECI1_HUMAN	ECI1	ECI1_HUMAN Enoyl-CoA delta isomerase 1, mitochondrial	0.955838	0.00297331	19.2592	0.971752	n.s.	0.833662	-0.0109927	19.2622	0.90245	n.s.	19.2482	0.848944	-0.013966	0.886774	n.s.	0.973719	0.977474	n.s.	0	19.1847	19.2651	19.2635	19.3234	19.2477	19.1609	19.2704	19.3697	19.2088	19.2876	Mitochondria
1297	sp|P42166|LAP2A_HUMAN	TMPO	LAP2A_HUMAN Lamina-associated polypeptide 2, isoform alpha	0.00204252	-0.151209	18.8013	0.0130184	n.s.	0.0522694	0.133631	18.6501	0.164142	n.s.	18.9349	0.000520344	0.284839	0.0092609	n.s.	0.00037269	0.00294461	sig	7	18.785	18.8036	18.7411	18.8754	18.6718	18.6338	18.6524	18.6422	18.9758	18.894	Nucleus
1298	sp|P42167|LAP2B_HUMAN	TMPO	LAP2B_HUMAN Lamina-associated polypeptide 2, isoforms beta/gamma	0.00649523	-0.116422	16.8448	0.0268832	n.s.	0.210492	-0.0517544	16.7284	0.379407	n.s.	16.793	0.067848	0.0646675	0.130321	n.s.	0.00985597	0.0250889	sig	4	16.8294	16.8673	16.7886	16.8938	16.7563	16.734	16.6792	16.744	16.8014	16.7847	Nucleus
1299	sp|P42224|STAT1_HUMAN	STAT1	STAT1_HUMAN Signal transducer and activator of transcription 1-alpha/beta	0.361766	0.0157739	17.6011	0.481523	n.s.	0.636621	0.0300481	17.6169	0.767234	n.s.	17.6312	0.820246	0.0142742	0.86373	n.s.	0.804422	0.829754	n.s.	0	17.6109	17.5881	17.5775	17.628	17.646	17.6025	17.623	17.5961	17.7232	17.5391	Cytosol
1300	sp|P42285|SK2L2_HUMAN	SKIV2L2	SK2L2_HUMAN Superkiller viralicidic activity 2-like 2	0.00293148	-0.175726	17.7818	0.0160371	n.s.	0.455424	0.0289309	17.6061	0.626592	n.s.	17.8108	0.0108284	0.204657	0.0388379	n.s.	0.00190342	0.00830188	sig	7	17.7613	17.7743	17.8451	17.7466	17.6272	17.5201	17.6498	17.6274	17.7904	17.8311	NA
1301	sp|P42336|PK3CA_HUMAN	PIK3CA	PK3CA_HUMAN Phosphatidylinositol 4,5-bisphosphate 3-kinase catalytic subunit alpha isoform	0.478564	0.0519817	14.849	0.59491	n.s.	0.0421069	-0.30139	14.901	0.145637	n.s.	14.5476	2.51069e-05	-0.353371	0.00354796	n.s.	0.00714168	0.0200926	sig	2	14.9163	14.7789	15.0023	14.6985	14.9233	14.8791	14.9112	14.8902	14.5382	14.557	Cytosol
1302	sp|P42338|PK3CB_HUMAN	PIK3CB	PK3CB_HUMAN Phosphatidylinositol 4,5-bisphosphate 3-kinase catalytic subunit beta isoform	0.710331	0.0266406	15.3067	0.794999	n.s.	0.0571621	-0.305366	15.3333	0.172814	n.s.	15.0013	0.0425422	-0.332006	0.093642	n.s.	0.0317879	0.0598451	n.s.	0	15.371	15.245	15.409	15.2016	15.2654	15.2602	15.462	15.3457	14.8572	15.1454	Cytosol
1303	sp|P42345|MTOR_HUMAN	MTOR	MTOR_HUMAN Serine/threonine-protein kinase mTOR	0.527175	0.0387029	17.1474	0.639697	n.s.	0.0147757	-0.107674	17.1861	0.0839044	n.s.	17.0398	0.150774	-0.146377	0.235875	n.s.	0.149495	0.203357	n.s.	0	17.1633	17.1656	17.1655	17.0953	17.1293	17.2274	17.0689	17.3189	17.0439	17.0357	Cytosol
1304	sp|P42356|PI4KA_HUMAN	PI4KA	PI4KA_HUMAN Phosphatidylinositol 4-kinase alpha	0.0127265	-0.0709992	16.8353	0.0423161	n.s.	0.0132923	-0.0884199	16.7643	0.0797859	n.s.	16.7469	0.559014	-0.0174207	0.648577	n.s.	0.0113847	0.0278358	sig	5	16.8184	16.8677	16.8368	16.8184	16.7588	16.7228	16.8026	16.7731	16.7656	16.7282	Cytosol
1305	sp|P42566|EPS15_HUMAN	EPS15	EPS15_HUMAN Epidermal growth factor receptor substrate 15	0.01418	0.105882	16.1937	0.0457497	n.s.	0.636046	-0.019841	16.2996	0.766915	n.s.	16.1739	0.0232342	-0.125723	0.0632694	n.s.	0.0143155	0.0328406	sig	1	16.1285	16.1998	16.2085	16.238	16.2523	16.3147	16.2836	16.3478	16.146	16.2017	Cytosol
1306	sp|P42568|AF9_HUMAN	MLLT3	AF9_HUMAN Protein AF-9	0.113295	-0.173402	13.5042	0.200473	n.s.	0.540848	0.0704622	13.3308	0.692999	n.s.	13.5746	0.0693073	0.243865	0.132332	n.s.	0.101965	0.149516	n.s.	0	13.5843	13.5609	13.572	13.2995	13.4138	13.4375	13.3154	13.1564	13.5343	13.615	Nucleus
1307	sp|P42574|CASP3_HUMAN	CASP3	CASP3_HUMAN Caspase-3	0.0279712	0.161075	16.3446	0.0729166	n.s.	0.0141451	-0.32101	16.5056	0.0825996	n.s.	16.0236	0.00225616	-0.482086	0.0164523	n.s.	0.000853859	0.00496262	sig	2	16.4628	16.2596	16.3255	16.3303	16.4732	16.4328	16.5148	16.6018	16.0942	15.9529	Cytosol
1308	sp|P42658|DPP6_HUMAN	DPP6	DPP6_HUMAN Dipeptidyl aminopeptidase-like protein 6	0.0559693	0.103529	15.1411	0.119321	n.s.	0.677071	0.0349344	15.2446	0.794411	n.s.	15.176	0.240442	-0.0685943	0.339294	n.s.	0.177753	0.234695	n.s.	0	15.1666	15.2066	15.0182	15.1731	15.2264	15.2807	15.2272	15.2443	15.2512	15.1009	Plasma.Membrane
1309	sp|P42684|ABL2_HUMAN	ABL2	ABL2_HUMAN Abelson tyrosine-protein kinase 2	0.143683	0.0772354	14.9382	0.239117	n.s.	0.436124	-0.0825056	15.0155	0.608482	n.s.	14.8557	0.176845	-0.159741	0.266344	n.s.	0.20714	0.266523	n.s.	0	14.8821	14.9128	14.9319	15.0262	14.9581	15.0303	14.9685	15.105	14.9918	14.7197	Cytosol
1310	sp|P42694|HELZ_HUMAN	HELZ	HELZ_HUMAN Probable helicase with zinc finger domain	0.137701	-0.0700669	15.5351	0.230715	n.s.	0.0833665	-0.1383	15.465	0.217359	n.s.	15.3968	0.00850726	-0.0682329	0.033359	n.s.	0.0520541	0.0870973	n.s.	0	15.6441	15.4611	15.4928	15.5422	15.4542	15.4821	15.4465	15.4772	15.4059	15.3876	Nucleus
1311	sp|P42696|RBM34_HUMAN	RBM34	RBM34_HUMAN RNA-binding protein 34	0.652989	-0.0266629	15.9449	0.749574	n.s.	0.00184037	0.471292	15.9182	0.0372279	n.s.	16.4162	0.00085242	0.497955	0.0112428	n.s.	0.000237647	0.00226196	sig	8	15.8232	15.9477	16.0007	16.0078	16.0202	15.8542	15.8763	15.9221	16.4076	16.4247	Nucleus
1312	sp|P42704|LPPRC_HUMAN	LRPPRC	LPPRC_HUMAN Leucine-rich PPR motif-containing protein, mitochondrial	0.0292037	-0.0691944	19.8084	0.0750735	n.s.	0.0445274	-0.106899	19.7392	0.150022	n.s.	19.7015	0.107962	-0.0377046	0.183814	n.s.	0.0166601	0.0364604	sig	5	19.7608	19.8613	19.8304	19.781	19.7189	19.7547	19.7339	19.7493	19.6792	19.7238	NA
1313	sp|P42765|THIM_HUMAN	ACAA2	THIM_HUMAN 3-ketoacyl-CoA thiolase, mitochondrial	0.0507744	0.120598	18.9898	0.110874	n.s.	0.00526274	0.329879	19.1104	0.0527959	n.s.	19.3197	0.036691	0.209281	0.0847676	n.s.	0.00362054	0.012568	sig	8	18.9705	18.9092	19.0472	19.0324	19.1336	19.2066	19.0668	19.0346	19.2602	19.3792	Mitochondria
1314	sp|P42766|RL35_HUMAN	RPL35	RL35_HUMAN 60S ribosomal protein L35	0.137498	0.0831739	14.7505	0.230503	n.s.	0.81733	0.0250808	14.8337	0.893768	n.s.	14.7756	0.487797	-0.0580931	0.585593	n.s.	0.458368	0.516656	n.s.	0	14.8063	14.7935	14.7918	14.6105	14.8161	14.8362	14.8693	14.8131	14.6554	14.8958	Cytosol
1315	sp|P42858|HD_HUMAN	HTT	HD_HUMAN Huntingtin	0.0736655	0.0752096	18.7591	0.146679	n.s.	0.00118729	-0.167017	18.8343	0.0318988	n.s.	18.5921	0.00844908	-0.242226	0.0332452	n.s.	0.00168102	0.00769133	sig	2	18.7401	18.7529	18.7932	18.7502	18.8137	18.7508	18.8893	18.8835	18.5755	18.6087	Cytosol
1316	sp|P42892|ECE1_HUMAN	ECE1	ECE1_HUMAN Endothelin-converting enzyme 1	0.0744262	-0.160048	14.5363	0.14737	n.s.	0.287513	-0.0831447	14.3763	0.464136	n.s.	14.4532	0.475681	0.0769028	0.574955	n.s.	0.148769	0.202535	n.s.	0	14.6027	14.6028	14.5028	14.437	14.1955	14.4101	14.4788	14.4207	14.4045	14.5018	Plasma.Membrane
1317	sp|P43034|LIS1_HUMAN	PAFAH1B1	LIS1_HUMAN Platelet-activating factor acetylhydrolase IB subunit alpha	0.0252035	0.0609319	20.2792	0.0683049	n.s.	0.0064246	-0.113098	20.3401	0.0553944	n.s.	20.1661	0.00189352	-0.174029	0.015013	n.s.	0.000535592	0.00372056	sig	2	20.2694	20.3025	20.2447	20.3001	20.3459	20.3398	20.3002	20.3746	20.1552	20.177	Cytosol
1318	sp|P43121|MUC18_HUMAN	MCAM	MUC18_HUMAN Cell surface glycoprotein MUC18	0.277886	-0.0536778	16.6253	0.396889	n.s.	0.01156	-0.317487	16.5716	0.0739703	n.s.	16.3078	0.0100064	-0.26381	0.0369616	n.s.	0.00342768	0.0121268	sig	2	16.7135	16.6617	16.5758	16.5503	16.5977	16.5548	16.5118	16.6223	16.2357	16.38	NA
1319	sp|P43155|CACP_HUMAN	CRAT	CACP_HUMAN Carnitine O-acetyltransferase	0.284099	-0.0263354	17.6493	0.402994	n.s.	0.00828533	-0.188919	17.623	0.0628516	n.s.	17.4604	0.0019276	-0.162584	0.015102	n.s.	0.00106897	0.00570423	sig	2	17.621	17.6369	17.6254	17.7139	17.6113	17.6238	17.6363	17.6206	17.4948	17.426	NA
1320	sp|P43246|MSH2_HUMAN	MSH2	MSH2_HUMAN DNA mismatch repair protein Msh2	0.000284369	-0.219316	18.5917	0.00418971	n.s.	0.91448	-0.00452864	18.3724	0.951013	n.s.	18.5872	0.00886666	0.214787	0.0340485	n.s.	0.000504166	0.00356229	sig	4	18.6092	18.5727	18.6325	18.5526	18.3561	18.3548	18.4402	18.3385	18.5397	18.6347	Nucleus
1321	sp|P43304|GPDM_HUMAN	GPD2	GPDM_HUMAN Glycerol-3-phosphate dehydrogenase, mitochondrial	0.300698	0.0404151	18.7284	0.419536	n.s.	0.377434	0.0378806	18.7688	0.556586	n.s.	18.7663	0.959027	-0.00253448	0.970605	n.s.	0.50124	0.558238	n.s.	0	18.7007	18.7811	18.7471	18.6847	18.6877	18.79	18.7807	18.8169	18.7348	18.7977	Mitochondria
1322	sp|P43307|SSRA_HUMAN	SSR1	SSRA_HUMAN Translocon-associated protein subunit alpha	0.00208756	-0.158998	16.2892	0.0131967	n.s.	0.0377078	0.105266	16.1302	0.136564	n.s.	16.3944	0.00179033	0.264264	0.0148537	n.s.	0.00036758	0.00292291	sig	7	16.3339	16.3167	16.2471	16.259	16.1403	16.1679	16.0658	16.1467	16.3734	16.4154	ER
1323	sp|P43378|PTN9_HUMAN	PTPN9	PTN9_HUMAN Tyrosine-protein phosphatase non-receptor type 9	4.55713e-05	0.375479	16.2754	0.00168138	n.s.	0.0126359	-0.16342	16.6509	0.0773477	n.s.	16.112	0.000531956	-0.538899	0.00936318	n.s.	1.11285e-05	0.000470442	sig	1	16.3059	16.2916	16.2823	16.2219	16.6014	16.6146	16.6492	16.7385	16.1545	16.0696	Cytosol
1324	sp|P43487|RANG_HUMAN	RANBP1	RANG_HUMAN Ran-specific GTPase-activating protein	0.000418124	0.182233	19.991	0.00519927	n.s.	0.0127945	0.12377	20.1733	0.0780154	n.s.	20.1148	0.108694	-0.0584632	0.184807	n.s.	0.00044211	0.00330059	sig	6	20.0183	19.9519	20.0268	19.9672	20.1612	20.2166	20.1847	20.1306	20.1276	20.102	NA
1325	sp|P43490|NAMPT_HUMAN	NAMPT	NAMPT_HUMAN Nicotinamide phosphoribosyltransferase	0.492413	-0.0209768	18.1364	0.608048	n.s.	0.734969	-0.0199671	18.1154	0.836245	n.s.	18.1164	0.980774	0.00100971	0.987362	n.s.	0.8163	0.840079	n.s.	0	18.1703	18.1053	18.1931	18.0768	18.1315	18.1165	18.1241	18.0894	18.0562	18.1767	Cytosol
1326	sp|P43686|PRS6B_HUMAN	PSMC4	PRS6B_HUMAN 26S protease regulatory subunit 6B	0.502504	0.0270788	19.4919	0.616874	n.s.	0.648576	0.0271761	19.519	0.774621	n.s.	19.5191	0.998335	9.73084e-05	0.999346	n.s.	0.762641	0.793943	n.s.	0	19.5431	19.4757	19.4106	19.5384	19.5473	19.4547	19.5319	19.5422	19.5672	19.4711	Cytosol
1327	sp|P43897|EFTS_HUMAN	TSFM	EFTS_HUMAN Elongation factor Ts, mitochondrial	0.434564	0.0507799	16.316	0.5541	n.s.	0.944217	0.00626302	16.3667	0.968097	n.s.	16.3222	0.498585	-0.0445169	0.595077	n.s.	0.685974	0.726827	n.s.	0	16.2385	16.257	16.4635	16.3048	16.3194	16.3223	16.3661	16.4592	16.2659	16.3786	Mitochondria
1328	sp|P45880-1|VDAC2_HUMAN	VDAC2	VDAC2_HUMAN Isoform 1 of Voltage-dependent anion-selective channel protein 2	0.0184716	-0.0914345	19.2251	0.0550574	n.s.	0.566592	-0.0191927	19.1337	0.713252	n.s.	19.2059	0.158985	0.0722418	0.245347	n.s.	0.0416816	0.0732352	n.s.	0	19.2077	19.2693	19.2037	19.2198	19.0908	19.1449	19.1019	19.1972	19.172	19.2398	Mitochondria
1329	sp|P45954|ACDSB_HUMAN	ACADSB	ACDSB_HUMAN Short/branched chain specific acyl-CoA dehydrogenase, mitochondrial	0.0966615	0.0481368	18.7877	0.178002	n.s.	0.000494895	0.238938	18.8358	0.0238638	n.s.	19.0266	0.00838949	0.190801	0.0330896	n.s.	0.000368491	0.00292545	sig	3	18.7872	18.764	18.7961	18.8033	18.7699	18.8737	18.858	18.8416	18.9952	19.058	Mitochondria
1330	sp|P45973|CBX5_HUMAN	CBX5	CBX5_HUMAN Chromobox protein homolog 5	0.00618205	-0.185793	19.301	0.0260452	n.s.	0.00115246	0.525972	19.1152	0.0318988	n.s.	19.827	6.10788e-05	0.711766	0.00487251	up	1.11215e-05	0.000470442	sig	7	19.3649	19.3523	19.1924	19.2946	19.1464	19.0507	19.1244	19.1396	19.7889	19.8651	Nucleus
1331	sp|P45974|UBP5_HUMAN	USP5	UBP5_HUMAN Ubiquitin carboxyl-terminal hydrolase 5	0.281445	0.027787	20.9797	0.400433	n.s.	0.957356	-0.00189278	21.0075	0.973775	n.s.	20.9778	0.402319	-0.0296798	0.506458	n.s.	0.502479	0.559389	n.s.	0	21.0257	20.9834	20.9652	20.9445	20.984	21.0174	21.0481	20.9803	21.0119	20.9437	NA
1332	sp|P45983|MK08_HUMAN	MAPK8	MK08_HUMAN Mitogen-activated protein kinase 8	0.854127	0.0133417	14.4846	0.898487	n.s.	0.124804	-0.230514	14.498	0.27793	n.s.	14.2541	0.0297048	-0.243856	0.0738208	n.s.	0.0730127	0.113866	n.s.	0	14.6348	14.412	14.5495	14.3423	14.4489	14.5489	14.516	14.4782	14.1463	14.362	NA
1333	sp|P45985-2|MP2K4_HUMAN	MAP2K4	MP2K4_HUMAN Isoform 2 of Dual specificity mitogen-activated protein kinase kinase 4	0.828116	0.0133341	15.8538	0.879884	n.s.	0.173462	-0.126816	15.8671	0.337715	n.s.	15.7269	0.0330203	-0.14015	0.0792807	n.s.	0.157798	0.212353	n.s.	0	15.9398	15.8074	15.9363	15.7316	15.8515	15.9362	15.8836	15.7971	15.7325	15.7214	Cytosol
1334	sp|P46013|KI67_HUMAN	MKI67	KI67_HUMAN Antigen KI-67	0.805986	-0.019544	13.3768	0.866046	n.s.	0.000312655	1.07722	13.3572	0.020757	up	14.454	0.000263554	1.09677	0.00701068	up	1.31327e-05	0.000523823	sig	8	13.3219	13.2596	13.5097	13.4158	13.4737	13.2395	13.302	13.4136	14.3838	14.5241	Nucleus
1335	sp|P46060|RAGP1_HUMAN	RANGAP1	RAGP1_HUMAN Ran GTPase-activating protein 1	0.718859	0.0120742	18.08	0.800782	n.s.	0.00334228	0.251556	18.0921	0.0449906	n.s.	18.3316	0.00120375	0.239482	0.0127072	n.s.	0.000536901	0.00372442	sig	8	18.1559	18.0614	18.0365	18.0662	18.066	18.0548	18.1264	18.1211	18.3165	18.3466	Cytosol
1336	sp|P46063|RECQ1_HUMAN	RECQL	RECQ1_HUMAN ATP-dependent DNA helicase Q1	0.00435913	-0.105209	18.9916	0.0206912	n.s.	0.0735636	-0.0605666	18.8864	0.20102	n.s.	18.931	0.29443	0.0446424	0.398645	n.s.	0.0118064	0.0286107	sig	4	19.0221	18.9743	18.9909	18.979	18.8328	18.9076	18.8752	18.9299	18.8996	18.9625	Nucleus
1337	sp|P46087-4|NOP2_HUMAN	NOP2	NOP2_HUMAN Isoform 4 of Putative ribosomal RNA methyltransferase NOP2	0.121591	-0.0670939	15.4947	0.210644	n.s.	0.00121249	0.44051	15.4276	0.0318988	n.s.	15.9352	0.0010736	0.507604	0.0120515	n.s.	7.03101e-05	0.00119357	sig	8	15.4865	15.5071	15.5483	15.437	15.5003	15.396	15.3678	15.4464	15.8681	16.0024	Nucleus
1338	sp|P46100|ATRX_HUMAN	ATRX	ATRX_HUMAN Transcriptional regulator ATRX	8.75036e-06	-0.205349	18.047	0.000732327	n.s.	0.202219	0.028674	17.8417	0.37071	n.s.	18.0757	7.66987e-05	0.234023	0.00520664	n.s.	2.23714e-06	0.000228011	sig	7	18.0354	18.0599	18.0732	18.0197	17.8491	17.8169	17.8442	17.8566	18.0669	18.0846	Nucleus
1339	sp|P46108|CRK_HUMAN	CRK	CRK_HUMAN Adapter molecule crk	0.981871	0.00099604	16.3932	0.989024	n.s.	0.980527	0.00174926	16.3942	0.985108	n.s.	16.395	0.991538	0.00075322	0.994609	n.s.	0.999546	0.999546	n.s.	0	16.4449	16.3133	16.4335	16.3813	16.3354	16.4347	16.454	16.3528	16.3132	16.4768	Cytosol
1340	sp|P46109|CRKL_HUMAN	CRKL	CRKL_HUMAN Crk-like protein	0.838926	-0.00808645	18.003	0.887367	n.s.	0.979122	-0.000714933	17.9949	0.984897	n.s.	18.0023	0.895356	0.00737151	0.922782	n.s.	0.971417	0.975955	n.s.	0	17.9639	18.0424	18.0016	18.0042	18.0042	18.0766	17.991	17.9079	18.017	17.9876	NA
1341	sp|P46199|IF2M_HUMAN	MTIF2	IF2M_HUMAN Translation initiation factor IF-2, mitochondrial	0.0326177	-0.107941	15.2178	0.0812497	n.s.	0.0125699	-0.195275	15.1099	0.0772301	n.s.	15.0226	0.0961578	-0.0873338	0.16869	n.s.	0.00842217	0.0225948	sig	5	15.189	15.2512	15.2801	15.151	15.1289	15.1268	15.1498	15.0341	15.0043	15.0409	Mitochondria
1342	sp|P46379-3|BAG6_HUMAN	BAG6	BAG6_HUMAN Isoform 3 of Large proline-rich protein BAG6	0.0111164	0.0905156	17.426	0.0386107	n.s.	0.136821	-0.041349	17.5165	0.293078	n.s.	17.3847	0.0149772	-0.131865	0.0474555	n.s.	0.0047283	0.0152056	sig	2	17.4666	17.4099	17.4066	17.421	17.4706	17.5054	17.5191	17.571	17.3977	17.3716	Cytosol
1343	sp|P46459|NSF_HUMAN	NSF	NSF_HUMAN Vesicle-fusing ATPase	0.00507341	0.141009	19.3381	0.022958	n.s.	0.469226	-0.0318347	19.4792	0.638895	n.s.	19.3063	0.00401433	-0.172844	0.0218907	n.s.	0.00278534	0.0105626	sig	1	19.3195	19.3484	19.4053	19.2793	19.5259	19.4399	19.4941	19.4567	19.3014	19.3113	Cytosol
1344	sp|P46527|CDN1B_HUMAN	CDKN1B	CDN1B_HUMAN Cyclin-dependent kinase inhibitor 1B	0.180381	-0.141079	13.892	0.283678	n.s.	0.104784	-0.259156	13.7509	0.250919	n.s.	13.6328	0.320388	-0.118077	0.425196	n.s.	0.129453	0.181073	n.s.	0	13.8591	13.9503	13.7072	14.0513	13.9219	13.6987	13.713	13.67	13.7276	13.5381	NA
1345	sp|P46734-3|MP2K3_HUMAN	MAP2K3	MP2K3_HUMAN Isoform 2 of Dual specificity mitogen-activated protein kinase kinase 3	0.822181	0.00778822	17.9458	0.876559	n.s.	0.676452	-0.0208323	17.9536	0.794144	n.s.	17.925	0.388507	-0.0286205	0.494481	n.s.	0.776518	0.805846	n.s.	0	18.0291	17.8971	17.9351	17.9219	17.906	17.9734	17.9583	17.9766	17.9521	17.8979	NA
1346	sp|P46736|BRCC3_HUMAN	BRCC3	BRCC3_HUMAN Lys-63-specific deubiquitinase BRCC36	0.212704	0.0739287	15.9661	0.322512	n.s.	0.377842	-0.0828833	16.0401	0.556856	n.s.	15.8833	0.0174688	-0.156812	0.0522374	n.s.	0.115804	0.165223	n.s.	0	16.0584	15.8205	15.9869	15.9988	16.0599	16.0065	16.0682	16.0257	15.9384	15.8281	Cytosol
1347	sp|P46777|RL5_HUMAN	RPL5	RL5_HUMAN 60S ribosomal protein L5	0.615172	-0.0148877	20.8186	0.717096	n.s.	0.452491	0.0270076	20.8037	0.624796	n.s.	20.8456	0.221961	0.0418953	0.319226	n.s.	0.472008	0.530338	n.s.	0	20.7706	20.8727	20.8212	20.8099	20.8502	20.7866	20.7638	20.8143	20.833	20.8583	Cytosol
1348	sp|P46778|RL21_HUMAN	RPL21	RL21_HUMAN 60S ribosomal protein L21	0.163483	0.05447	18.5555	0.264072	n.s.	0.00312199	0.138179	18.6099	0.0442233	n.s.	18.6936	0.147822	0.0837087	0.232034	n.s.	0.0268335	0.0526014	n.s.	0	18.5952	18.5418	18.5285	18.5564	18.6383	18.5166	18.6407	18.6441	18.6968	18.6905	Cytosol
1349	sp|P46779-3|RL28_HUMAN	RPL28	RL28_HUMAN Isoform 3 of 60S ribosomal protein L28	0.101847	0.0524291	20.3548	0.185333	n.s.	0.000951586	0.244825	20.4073	0.0307618	n.s.	20.5997	0.00286864	0.192396	0.0180973	n.s.	0.000289512	0.00256464	sig	3	20.3672	20.4023	20.3268	20.3231	20.4152	20.3784	20.3757	20.4598	20.5995	20.5998	Cytosol
1350	sp|P46781|RS9_HUMAN	RPS9	RS9_HUMAN 40S ribosomal protein S9	0.332047	0.0926051	17.9605	0.451022	n.s.	0.151619	0.192912	18.0531	0.312071	n.s.	18.1534	0.39995	0.100307	0.504694	n.s.	0.25586	0.316766	n.s.	0	17.9906	17.9328	17.8077	18.111	18.1648	17.883	18.0535	18.1113	18.2423	18.0646	Cytosol
1351	sp|P46782|RS5_HUMAN	RPS5	RS5_HUMAN 40S ribosomal protein S5	0.569619	-0.00856827	19.3145	0.677733	n.s.	0.282989	-0.0214336	19.3059	0.459358	n.s.	19.293	0.36348	-0.0128653	0.469392	n.s.	0.453589	0.512672	n.s.	0	19.3465	19.3161	19.2974	19.2978	19.3269	19.3028	19.3078	19.2862	19.293	19.293	NA
1352	sp|P46783|RS10_HUMAN	RPS10	RS10_HUMAN 40S ribosomal protein S10	0.610345	0.0137147	23.2843	0.713151	n.s.	0.271428	0.0353579	23.298	0.447269	n.s.	23.3196	0.547855	0.0216432	0.638777	n.s.	0.545554	0.59856	n.s.	0	23.3288	23.2855	23.2651	23.2577	23.3102	23.346	23.2522	23.2835	23.2967	23.3425	Cytosol
1353	sp|P46821|MAP1B_HUMAN	MAP1B	MAP1B_HUMAN Microtubule-associated protein 1B	0.723577	0.00885396	22.0147	0.80456	n.s.	0.010815	-0.0586975	22.0236	0.0717999	n.s.	21.956	0.148097	-0.0675514	0.232241	n.s.	0.115928	0.165334	n.s.	0	22.0095	22.0196	22.0115	22.0183	22.07	22.0567	21.9704	21.9973	21.9764	21.9356	Cytosol
1354	sp|P46926|GNPI1_HUMAN	GNPDA1	GNPI1_HUMAN Glucosamine-6-phosphate isomerase 1	0.00107345	0.279602	16.8695	0.00893234	n.s.	0.140785	0.0734106	17.1491	0.297511	n.s.	16.9429	0.0332546	-0.206191	0.07965	n.s.	0.00132949	0.00656911	sig	1	16.895	16.8964	16.8878	16.7988	17.0408	17.1471	17.1679	17.2406	16.9734	16.9125	Cytosol
1355	sp|P46934-4|NEDD4_HUMAN	NEDD4	NEDD4_HUMAN Isoform 4 of E3 ubiquitin-protein ligase NEDD4	6.30748e-05	0.341529	16.0814	0.00196206	n.s.	0.654987	-0.0295565	16.423	0.779304	n.s.	16.0519	0.00301081	-0.371085	0.0185235	n.s.	0.000149459	0.00173482	sig	1	16.1319	16.1104	16.0719	16.0116	16.4081	16.3751	16.4261	16.4826	15.9754	16.1284	Cytosol
1356	sp|P46937-9|YAP1_HUMAN	YAP1	YAP1_HUMAN Isoform 9 of Yorkie homolog	0.000290806	-0.5279	15.1426	0.00423663	n.s.	0.029462	-0.199132	14.6147	0.120678	n.s.	14.9435	0.0194942	0.328768	0.0562864	n.s.	0.000269136	0.002438	sig	4	15.1744	15.0652	15.2399	15.0909	14.7658	14.5285	14.6453	14.5192	14.9369	14.95	Cytosol
1357	sp|P46939-2|UTRO_HUMAN	UTRN	UTRO_HUMAN Isoform 2 of Utrophin	0.329018	-0.112668	15.2276	0.448052	n.s.	0.0295005	0.305232	15.1149	0.120686	n.s.	15.5328	0.0331266	0.417901	0.079459	n.s.	0.0298479	0.0572644	n.s.	0	15.0519	15.3319	15.2718	15.2547	15.1684	15.0275	15.3313	14.9325	15.5525	15.5131	Cytosol
1358	sp|P46940|IQGA1_HUMAN	IQGAP1	IQGA1_HUMAN Ras GTPase-activating-like protein IQGAP1	0.00232526	0.12091	18.9035	0.0140322	n.s.	0.140816	-0.0653831	19.0244	0.297511	n.s.	18.8381	0.000582014	-0.186293	0.00971076	n.s.	0.000683827	0.00427761	sig	1	18.878	18.9069	18.9645	18.8647	19.0242	18.9994	19.0412	19.033	18.8594	18.8169	Cytosol
1359	sp|P46976|GLYG_HUMAN	GYG1	GLYG_HUMAN Glycogenin-1	0.0163658	0.138005	16.0823	0.0506059	n.s.	0.406314	-0.0757784	16.2203	0.582238	n.s.	16.0065	0.0415695	-0.213783	0.0921985	n.s.	0.0310355	0.0588806	n.s.	0	16.1655	16.1131	16.0223	16.0284	16.2543	16.1571	16.2126	16.2573	15.9035	16.1096	NA
1360	sp|P46977|STT3A_HUMAN	STT3A	STT3A_HUMAN Dolichyl-diphosphooligosaccharide--protein glycosyltransferase subunit STT3A	0.018695	-0.171747	17.8896	0.0553431	n.s.	0.739486	-0.0161044	17.7178	0.840225	n.s.	17.8735	0.0829702	0.155643	0.151038	n.s.	0.0238199	0.0479891	sig	7	17.8885	17.9588	17.897	17.814	17.7127	17.5933	17.7738	17.7916	17.8863	17.8606	ER
1361	sp|P47755|CAZA2_HUMAN	CAPZA2	CAZA2_HUMAN F-actin-capping protein subunit alpha-2	0.00181958	0.0962466	16.1674	0.0121781	n.s.	0.417889	0.0386592	16.2636	0.590897	n.s.	16.2061	0.167111	-0.0575874	0.255655	n.s.	0.02495	0.0497994	sig	1	16.1368	16.1481	16.2169	16.1679	16.2688	16.2702	16.2526	16.2629	16.1511	16.261	NA
1362	sp|P47756-2|CAPZB_HUMAN	CAPZB	CAPZB_HUMAN Isoform 2 of F-actin-capping protein subunit beta	0.0124966	0.106173	19.2825	0.041778	n.s.	0.0171504	0.116078	19.3887	0.092199	n.s.	19.3986	0.805915	0.00990517	0.854513	n.s.	0.0125331	0.0297736	sig	3	19.329	19.2941	19.2537	19.2532	19.4425	19.3257	19.3965	19.39	19.4169	19.3802	Cytosol
1363	sp|P47813|IF1AX_HUMAN	EIF1AX	IF1AX_HUMAN Eukaryotic translation initiation factor 1A, X-chromosomal	0.0644446	-0.0364781	18.9884	0.133365	n.s.	0.000249676	0.0952033	18.9519	0.0202366	n.s.	19.0836	0.00614457	0.131681	0.027404	n.s.	0.000725418	0.00443402	sig	7	18.9919	18.9828	18.9862	18.9926	18.9951	18.932	18.9564	18.9241	19.0948	19.0723	NA
1364	sp|P47897|SYQ_HUMAN	QARS	SYQ_HUMAN Glutamine--tRNA ligase	0.157356	-0.0328585	19.7966	0.256468	n.s.	0.0260734	-0.118988	19.7637	0.11402	n.s.	19.6776	0.0428786	-0.0861299	0.094006	n.s.	0.0140178	0.0323626	sig	2	19.8295	19.7926	19.7519	19.8124	19.7487	19.7973	19.7613	19.7477	19.7163	19.6389	Cytosol
1365	sp|P47914|RL29_HUMAN	RPL29	RL29_HUMAN 60S ribosomal protein L29	0.0688112	0.075126	19.4575	0.13977	n.s.	0.535815	0.0188214	19.5327	0.689013	n.s.	19.4764	0.302748	-0.0563046	0.407283	n.s.	0.130709	0.182504	n.s.	0	19.4236	19.485	19.4385	19.4831	19.6214	19.5191	19.4921	19.4981	19.4518	19.5009	Cytosol
1366	sp|P47985|UCRI_HUMAN	UQCRFS1	UCRI_HUMAN Cytochrome b-c1 complex subunit Rieske, mitochondrial	0.970722	-0.00336525	17.712	0.982137	n.s.	0.64048	0.0648238	17.7087	0.770008	n.s.	17.7769	0.273042	0.068189	0.374817	n.s.	0.783151	0.811536	n.s.	0	17.4705	17.8454	17.746	17.7862	17.696	17.7695	17.6343	17.7348	17.8284	17.7253	Mitochondria
1367	sp|P48029|SC6A8_HUMAN	SLC6A8	SC6A8_HUMAN Sodium- and chloride-dependent creatine transporter 1	0.0882201	-0.100689	15.1902	0.166668	n.s.	0.489227	-0.0415766	15.0895	0.65575	n.s.	15.1486	0.305711	0.0591125	0.409991	n.s.	0.158423	0.212774	n.s.	0	15.0927	15.204	15.1951	15.2689	15.1383	14.9921	15.0985	15.129	15.1521	15.1451	NA
1368	sp|P48047|ATPO_HUMAN	ATP5O	ATPO_HUMAN ATP synthase subunit O, mitochondrial	0.525963	-0.0127461	19.9996	0.638384	n.s.	0.698794	0.021368	19.9869	0.81002	n.s.	20.021	0.472948	0.0341141	0.573064	n.s.	0.693939	0.734165	n.s.	0	20.0361	19.9482	20.0159	19.9984	19.9817	19.9841	19.9915	19.9903	19.9509	20.0912	NA
1369	sp|P48147|PPCE_HUMAN	PREP	PPCE_HUMAN Prolyl endopeptidase	0.0499362	0.154966	20.1274	0.109576	n.s.	0.503112	0.0637251	20.2824	0.666322	n.s.	20.1911	0.102459	-0.0912406	0.176265	n.s.	0.0907802	0.136723	n.s.	0	20.2634	20.1079	20.1512	19.9872	20.2303	20.355	20.2524	20.2918	20.1689	20.2133	Cytosol
1370	sp|P48163|MAOX_HUMAN	ME1	MAOX_HUMAN NADP-dependent malic enzyme	0.00239218	0.248254	14.5809	0.0142723	n.s.	0.39455	-0.0768143	14.8291	0.571433	n.s.	14.504	0.00317219	-0.325069	0.0191104	n.s.	0.00210365	0.00883999	sig	1	14.6288	14.4713	14.6778	14.5456	14.8523	14.818	14.8655	14.7806	14.5737	14.4344	Cytosol
1371	sp|P48380|RFX3_HUMAN	RFX3	RFX3_HUMAN Transcription factor RFX3	0.00300025	-0.287473	15.1788	0.016289	n.s.	0.0544313	-0.150079	14.8913	0.168471	n.s.	15.0287	0.133792	0.137394	0.215924	n.s.	0.00428021	0.014151	sig	4	15.2333	15.2483	15.1143	15.1193	14.78	14.8649	14.9103	15.01	15.0058	15.0516	Nucleus
1372	sp|P48382|RFX5_HUMAN	RFX5	RFX5_HUMAN DNA-binding protein RFX5	0.0381511	-0.167206	15.067	0.0906317	n.s.	0.997089	-0.000158306	14.8998	0.997747	n.s.	15.0668	0.131867	0.167048	0.21377	n.s.	0.0493403	0.0835773	n.s.	0	15.1402	15.0329	15.0365	15.0585	14.8767	15.0105	14.9649	14.7471	15.0408	15.0929	Nucleus
1373	sp|P48444|COPD_HUMAN	ARCN1	COPD_HUMAN Coatomer subunit delta	0.0589336	0.0779259	18.5078	0.124566	n.s.	0.443866	-0.0253151	18.5857	0.616501	n.s.	18.4825	0.110191	-0.103241	0.18639	n.s.	0.0653764	0.104139	n.s.	0	18.4817	18.488	18.5404	18.521	18.632	18.5709	18.6344	18.5056	18.4476	18.5173	Cytosol
1374	sp|P48449|ERG7_HUMAN	LSS	ERG7_HUMAN Lanosterol synthase	0.000768779	0.196593	18.1955	0.00736895	n.s.	0.0618982	-0.101648	18.3921	0.180087	n.s.	18.0939	0.00258301	-0.298241	0.0172177	n.s.	0.000295573	0.00257831	sig	1	18.1583	18.2326	18.2275	18.1638	18.3512	18.3568	18.4058	18.4547	18.136	18.0518	ER
1375	sp|P48506|GSH1_HUMAN	GCLC	GSH1_HUMAN Glutamate--cysteine ligase catalytic subunit	0.602864	0.0444226	14.322	0.707082	n.s.	0.483827	0.0830199	14.3664	0.651336	n.s.	14.405	0.566818	0.0385973	0.655508	n.s.	0.66714	0.70976	n.s.	0	14.5056	14.1713	14.3447	14.2666	14.2849	14.3415	14.4728	14.3667	14.3745	14.4356	NA
1376	sp|P48507|GSH0_HUMAN	GCLM	GSH0_HUMAN Glutamate--cysteine ligase regulatory subunit	0.259255	0.0434495	15.1864	0.375153	n.s.	0.55422	-0.0332974	15.2299	0.702684	n.s.	15.1531	0.00140966	-0.0767469	0.0136709	n.s.	0.198248	0.257089	n.s.	0	15.1169	15.2193	15.2663	15.1432	15.2327	15.2201	15.2458	15.2209	15.1473	15.159	NA
1377	sp|P48552|NRIP1_HUMAN	NRIP1	NRIP1_HUMAN Nuclear receptor-interacting protein 1	0.0275365	-0.173624	13.1098	0.0721758	n.s.	0.0392729	0.26861	12.9362	0.139543	n.s.	13.3784	0.000504973	0.442233	0.00923908	n.s.	0.00142386	0.00683067	sig	7	12.9836	13.1689	13.0535	13.2331	12.9542	12.9839	12.8856	12.921	13.3311	13.4257	Nucleus
1378	sp|P48553|TPC10_HUMAN	TRAPPC10	TPC10_HUMAN Trafficking protein particle complex subunit 10	0.760232	0.0238107	14.5176	0.832619	n.s.	0.708031	-0.0424361	14.5414	0.817442	n.s.	14.4751	0.248146	-0.0662467	0.347132	n.s.	0.753099	0.785828	n.s.	0	14.5397	14.701	14.3893	14.4402	14.5659	14.4733	14.519	14.6073	14.4381	14.5122	Golgi
1379	sp|P48556|PSMD8_HUMAN	PSMD8	PSMD8_HUMAN 26S proteasome non-ATPase regulatory subunit 8	0.042215	0.0670609	16.7583	0.097386	n.s.	0.00519786	-0.0997058	16.8253	0.0525811	n.s.	16.6586	0.0105198	-0.166767	0.0380344	n.s.	0.0027755	0.0105516	sig	2	16.759	16.7694	16.7284	16.7763	16.7823	16.7877	16.8538	16.8777	16.6446	16.6725	NA
1380	sp|P48634|PRC2A_HUMAN	PRRC2A	PRC2A_HUMAN Protein PRRC2A	0.0152491	-0.104928	17.5514	0.0483562	n.s.	0.234676	0.0439611	17.4465	0.408413	n.s.	17.5954	0.0283445	0.148889	0.0716727	n.s.	0.0103938	0.0260556	sig	7	17.5206	17.564	17.592	17.5291	17.5202	17.4388	17.4332	17.3937	17.6272	17.5636	Cytosol
1381	sp|P48637|GSHB_HUMAN	GSS	GSHB_HUMAN Glutathione synthetase	0.500228	0.0333963	17.6991	0.615149	n.s.	0.453133	-0.0504257	17.7325	0.625333	n.s.	17.6487	0.095806	-0.083822	0.168333	n.s.	0.348147	0.410376	n.s.	0	17.6953	17.6111	17.8037	17.6863	17.7593	17.6594	17.7583	17.7531	17.6286	17.6688	NA
1382	sp|P48643|TCPE_HUMAN	CCT5	TCPE_HUMAN T-complex protein 1 subunit epsilon	0.00379679	0.110472	21.4693	0.0192407	n.s.	0.0701062	0.0467148	21.5798	0.194808	n.s.	21.516	0.140155	-0.0637573	0.22304	n.s.	0.0066245	0.0190715	sig	6	21.4434	21.4663	21.4751	21.4925	21.6089	21.6039	21.5151	21.5914	21.5345	21.4976	Cytosol
1383	sp|P48681|NEST_HUMAN	NES	NEST_HUMAN Nestin	0.00057568	-0.290045	21.5363	0.00620329	n.s.	0.023186	-0.170526	21.2462	0.107948	n.s.	21.3658	0.0580207	0.119519	0.116088	n.s.	0.000599132	0.00401238	sig	4	21.4502	21.5338	21.6	21.5612	21.3226	21.203	21.2666	21.1927	21.3675	21.364	NA
1384	sp|P48723|HSP13_HUMAN	HSPA13	HSP13_HUMAN Heat shock 70 kDa protein 13	0.196185	-0.042369	18.92	0.302944	n.s.	0.271745	-0.0312559	18.8776	0.447421	n.s.	18.8887	0.777754	0.0111131	0.832454	n.s.	0.337532	0.399682	n.s.	0	18.9015	18.9659	18.9175	18.895	18.9259	18.8457	18.9119	18.8269	18.8966	18.8808	ER
1385	sp|P48728|GCST_HUMAN	AMT	GCST_HUMAN Aminomethyltransferase, mitochondrial	0.0133611	0.189248	16.2071	0.0438224	n.s.	0.00602238	0.275463	16.3963	0.0544547	n.s.	16.4825	0.245762	0.0862149	0.344677	n.s.	0.00531839	0.0163384	sig	3	16.2334	16.1568	16.2925	16.1455	16.3645	16.4921	16.4322	16.2965	16.485	16.4801	Mitochondria
1386	sp|P48729|KC1A_HUMAN	CSNK1A1	KC1A_HUMAN Casein kinase I isoform alpha	0.112778	-0.0963372	18.9795	0.199941	n.s.	0.0121671	-0.243329	18.8831	0.0756738	n.s.	18.7361	0.068753	-0.146991	0.131599	n.s.	0.0146373	0.0333162	sig	5	19.0808	18.9575	18.9641	18.9154	18.7863	18.9332	18.8603	18.9527	18.7077	18.7646	Cytosol
1387	sp|P48735|IDHP_HUMAN	IDH2	IDHP_HUMAN Isocitrate dehydrogenase [NADP], mitochondrial	0.50331	-0.0175164	19.5262	0.617403	n.s.	0.809755	-0.00736034	19.5086	0.889913	n.s.	19.5188	0.687944	0.0101561	0.758927	n.s.	0.752614	0.785489	n.s.	0	19.482	19.5108	19.5421	19.5698	19.4853	19.5374	19.4782	19.5336	19.5223	19.5153	Mitochondria
1388	sp|P48739-2|PIPNB_HUMAN	PITPNB	PIPNB_HUMAN Isoform 2 of Phosphatidylinositol transfer protein beta isoform	0.0757879	0.0388902	18.052	0.149341	n.s.	0.046033	-0.060915	18.0909	0.1526	n.s.	17.9911	0.0047401	-0.0998051	0.0236108	n.s.	0.0059146	0.017612	sig	2	18.0744	18.0525	18.0688	18.0123	18.08	18.07	18.123	18.0906	17.9966	17.9856	NA
1389	sp|P49006|MRP_HUMAN	MARCKSL1	MRP_HUMAN MARCKS-related protein	0.126512	0.177546	20.215	0.217119	n.s.	0.461883	-0.121646	20.3925	0.632222	n.s.	20.0933	0.00696739	-0.299191	0.0293424	n.s.	0.082786	0.126288	n.s.	0	19.9753	20.1744	20.2766	20.4335	20.4461	20.3979	20.4127	20.3133	20.1594	20.0272	Cytosol
1390	sp|P49023-3|PAXI_HUMAN	PXN	PAXI_HUMAN Isoform Gamma of Paxillin	0.71878	0.01345	17.2114	0.800782	n.s.	0.00813752	-0.148565	17.2249	0.0619202	n.s.	17.0629	0.0378464	-0.162015	0.0866613	n.s.	0.0167851	0.0366535	sig	2	17.1706	17.2114	17.2255	17.2382	17.265	17.2842	17.2111	17.1393	17.0972	17.0286	Cytosol
1391	sp|P49137|MAPK2_HUMAN	MAPKAPK2	MAPK2_HUMAN MAP kinase-activated protein kinase 2	0.0041812	0.10018	16.7047	0.0203146	n.s.	0.372717	0.0179268	16.8048	0.552596	n.s.	16.7226	0.0453885	-0.0822535	0.0981169	n.s.	0.00479338	0.0153649	sig	1	16.7112	16.7303	16.7033	16.6737	16.8011	16.8106	16.8501	16.7576	16.7179	16.7272	Cytosol
1392	sp|P49189|AL9A1_HUMAN	ALDH9A1	AL9A1_HUMAN 4-trimethylaminobutyraldehyde dehydrogenase	1.3144e-05	0.213922	18.8755	0.00092872	n.s.	0.00199668	0.153974	19.0894	0.0385229	n.s.	19.0295	0.0162882	-0.0599484	0.0501628	n.s.	8.20813e-06	0.000420942	sig	6	18.8919	18.8982	18.875	18.837	19.0886	19.1145	19.0841	19.0705	19.0198	19.0392	Cytosol
1393	sp|P49207|RL34_HUMAN	RPL34	RL34_HUMAN 60S ribosomal protein L34	0.802705	-0.0203761	18.3032	0.863833	n.s.	0.00691869	0.5878	18.2828	0.0570331	n.s.	18.891	0.000235236	0.608177	0.00672884	up	0.000597184	0.0040101	sig	8	18.5074	18.3072	18.1672	18.2309	18.3234	18.2259	18.255	18.3269	18.8409	18.9411	Cytosol
1394	sp|P49257|LMAN1_HUMAN	LMAN1	LMAN1_HUMAN Protein ERGIC-53	0.815947	0.00819721	18.3137	0.872476	n.s.	0.494464	0.0303971	18.3219	0.659019	n.s.	18.3441	0.540463	0.0221999	0.631349	n.s.	0.744767	0.778777	n.s.	0	18.253	18.3011	18.3796	18.3211	18.318	18.383	18.2917	18.2949	18.3284	18.3598	NA
1395	sp|P49321|NASP_HUMAN	NASP	NASP_HUMAN Nuclear autoantigenic sperm protein	0.000670506	-0.180193	19.6223	0.00682295	n.s.	0.333076	0.047695	19.4421	0.510098	n.s.	19.67	0.00420476	0.227888	0.0223594	n.s.	0.000711101	0.00438542	sig	7	19.5932	19.629	19.6812	19.5856	19.4806	19.4134	19.4633	19.4111	19.6235	19.7164	Cytosol
1396	sp|P49327|FAS_HUMAN	FASN	FAS_HUMAN Fatty acid synthase	0.148342	0.0654138	20.7045	0.244892	n.s.	0.00264926	-0.421491	20.7699	0.0414429	n.s.	20.283	0.000659228	-0.486905	0.0100946	n.s.	0.000108156	0.00147366	sig	2	20.7696	20.7229	20.7133	20.6122	20.73	20.8273	20.746	20.7764	20.3472	20.2189	Cytosol
1397	sp|P49336|CDK8_HUMAN	CDK8	CDK8_HUMAN Cyclin-dependent kinase 8	0.00171205	-0.220247	14.926	0.0117936	n.s.	0.000496962	-0.084864	14.7057	0.0238638	n.s.	14.8411	0.0905701	0.135383	0.161952	n.s.	0.00205725	0.00873404	sig	4	14.9409	14.9171	14.9275	14.9185	14.6579	14.7857	14.6167	14.7625	14.8413	14.8409	Nucleus
1398	sp|P49354|FNTA_HUMAN	FNTA	FNTA_HUMAN Protein farnesyltransferase/geranylgeranyltransferase type-1 subunit alpha	0.00722429	0.121271	17.5178	0.0287841	n.s.	0.373549	-0.0435695	17.6391	0.553331	n.s.	17.4742	0.000356339	-0.164841	0.00819384	n.s.	0.00314882	0.01144	sig	1	17.5233	17.4997	17.5934	17.4548	17.6139	17.6538	17.6534	17.6352	17.4804	17.4681	NA
1399	sp|P49366|DHYS_HUMAN	DHPS	DHYS_HUMAN Deoxyhypusine synthase	0.0024059	-0.228677	17.5977	0.0142852	n.s.	0.409074	0.0365399	17.369	0.584594	n.s.	17.6343	0.00932575	0.265217	0.0353237	n.s.	0.00134916	0.00661343	sig	7	17.6606	17.5345	17.608	17.5878	17.3394	17.2828	17.4564	17.3976	17.6233	17.6452	NA
1400	sp|P49368|TCPG_HUMAN	CCT3	TCPG_HUMAN T-complex protein 1 subunit gamma	0.00440326	0.0739598	19.4207	0.020781	n.s.	0.384954	-0.0223129	19.4947	0.562809	n.s.	19.3984	0.00147043	-0.0962727	0.0139265	n.s.	0.00217146	0.00899289	sig	1	19.4462	19.4449	19.4055	19.3862	19.4983	19.5119	19.493	19.4755	19.4067	19.3901	Cytosol
1401	sp|P49406|RM19_HUMAN	MRPL19	RM19_HUMAN 39S ribosomal protein L19, mitochondrial	0.315935	-0.0386646	16.3537	0.434664	n.s.	0.601238	0.0184192	16.315	0.740468	n.s.	16.3721	0.255006	0.0570837	0.355484	n.s.	0.353693	0.415624	n.s.	0	16.3609	16.3665	16.2938	16.3934	16.2629	16.3646	16.2691	16.3633	16.3833	16.3608	Mitochondria
1402	sp|P49407|ARRB1_HUMAN	ARRB1	ARRB1_HUMAN Beta-arrestin-1	0.0397953	0.0860797	14.7751	0.093416	n.s.	0.00055346	-0.345503	14.8612	0.0246614	n.s.	14.4296	0.00051302	-0.431582	0.0092609	n.s.	3.46332e-05	0.000807915	sig	2	14.7649	14.8327	14.765	14.7378	14.8928	14.7839	14.8899	14.8781	14.4561	14.4031	NA
1403	sp|P49411|EFTU_HUMAN	TUFM	EFTU_HUMAN Elongation factor Tu, mitochondrial	0.932567	0.00216654	19.1611	0.953779	n.s.	0.129575	0.0760116	19.1633	0.284581	n.s.	19.2371	0.146071	0.0738451	0.229793	n.s.	0.147389	0.201045	n.s.	0	19.1402	19.2083	19.1617	19.1343	19.1223	19.1701	19.1525	19.2082	19.1866	19.2877	Mitochondria
1404	sp|P49418|AMPH_HUMAN	AMPH	AMPH_HUMAN Amphiphysin	0.20529	0.0331592	18.6484	0.313674	n.s.	0.00782387	-0.163556	18.6816	0.0605585	n.s.	18.4849	0.000224396	-0.196715	0.00672884	n.s.	0.000472939	0.00342985	sig	2	18.6085	18.6146	18.6784	18.6922	18.7057	18.664	18.6846	18.672	18.4971	18.4726	Cytosol
1405	sp|P49419-2|AL7A1_HUMAN	ALDH7A1	AL7A1_HUMAN Isoform 2 of Alpha-aminoadipic semialdehyde dehydrogenase	0.0245701	0.101275	20.1714	0.0668145	n.s.	0.186322	0.0552936	20.2727	0.352221	n.s.	20.2267	0.324508	-0.0459819	0.429034	n.s.	0.0462416	0.079524	n.s.	0	20.2161	20.1768	20.1809	20.1119	20.2172	20.3246	20.2398	20.3091	20.2071	20.2463	Cytosol
1406	sp|P49427|UB2R1_HUMAN	CDC34	UB2R1_HUMAN Ubiquitin-conjugating enzyme E2 R1	0.781894	0.0235033	15.6372	0.848289	n.s.	0.00924691	0.572545	15.6607	0.0661473	n.s.	16.2097	0.000794533	0.549042	0.0109479	n.s.	0.00128875	0.00641908	sig	8	15.857	15.594	15.5906	15.5069	15.6608	15.7281	15.5888	15.665	16.1407	16.2787	Cytosol
1407	sp|P49441|INPP_HUMAN	INPP1	INPP_HUMAN Inositol polyphosphate 1-phosphatase	0.00106983	0.202941	15.9743	0.00893234	n.s.	0.0118195	0.263465	16.1772	0.0744705	n.s.	16.2377	0.306348	0.0605231	0.410622	n.s.	0.00167765	0.00768846	sig	9	16.0468	15.909	15.9636	15.9777	16.2036	16.1598	16.2151	16.1303	16.1685	16.307	NA
1408	sp|P49458|SRP09_HUMAN	SRP9	SRP09_HUMAN Signal recognition particle 9 kDa protein	0.0135162	-0.0791569	17.719	0.044243	n.s.	0.00707308	0.328727	17.6399	0.0572561	n.s.	18.0478	0.00271326	0.407884	0.0176576	n.s.	0.000276841	0.00249536	sig	8	17.7549	17.744	17.6745	17.7027	17.6253	17.6768	17.6412	17.6163	17.9525	18.1431	Cytosol
1409	sp|P49588|SYAC_HUMAN	AARS	SYAC_HUMAN Alanine--tRNA ligase, cytoplasmic	0.208297	0.0716633	20.2102	0.317485	n.s.	0.0782136	-0.172963	20.2819	0.208364	n.s.	20.0373	0.000724443	-0.244627	0.0104411	n.s.	0.0121945	0.029222	sig	2	20.2701	20.2445	20.2604	20.066	20.2803	20.3163	20.29	20.241	20.0183	20.0562	Cytosol
1410	sp|P49589-3|SYCC_HUMAN	CARS	SYCC_HUMAN Isoform 3 of Cysteine--tRNA ligase, cytoplasmic	0.30964	0.0315101	19.3969	0.428505	n.s.	0.00689573	-0.210699	19.4284	0.0570097	n.s.	19.1862	4.16665e-05	-0.242209	0.00429615	n.s.	0.000365045	0.00291902	sig	2	19.4701	19.3878	19.3915	19.338	19.4293	19.4256	19.4484	19.4103	19.1931	19.1792	Cytosol
1411	sp|P49590|SYHM_HUMAN	HARS2	SYHM_HUMAN Probable histidine--tRNA ligase, mitochondrial	0.364237	0.057528	16.6427	0.484018	n.s.	0.91041	-0.010694	16.7002	0.948775	n.s.	16.632	0.175014	-0.068222	0.264349	n.s.	0.534194	0.588319	n.s.	0	16.5278	16.6044	16.6457	16.793	16.6783	16.7338	16.7281	16.6608	16.6831	16.581	Mitochondria
1412	sp|P49593|PPM1F_HUMAN	PPM1F	PPM1F_HUMAN Protein phosphatase 1F	0.0188009	0.167763	16.7975	0.055518	n.s.	0.386578	0.0701392	16.9653	0.564349	n.s.	16.8676	0.0414842	-0.0976241	0.0921747	n.s.	0.0311329	0.0589522	n.s.	0	16.9146	16.7636	16.824	16.6878	16.9313	16.9264	17.0128	16.9906	16.8568	16.8785	NA
1413	sp|P49642|PRI1_HUMAN	PRIM1	PRI1_HUMAN DNA primase small subunit	0.765682	0.0194946	14.6087	0.836365	n.s.	0.321467	0.0666265	14.6282	0.498581	n.s.	14.6754	0.613775	0.0471319	0.696268	n.s.	0.687507	0.728296	n.s.	0	14.5491	14.5551	14.6689	14.6618	14.5493	14.5247	14.7051	14.7338	14.6222	14.7285	NA
1414	sp|P49643|PRI2_HUMAN	PRIM2	PRI2_HUMAN DNA primase large subunit	0.00037126	-0.24187	15.5708	0.00496221	n.s.	0.00359178	0.18492	15.3289	0.0463837	n.s.	15.7557	0.00048842	0.42679	0.00922033	n.s.	2.62342e-05	0.000724311	sig	7	15.6041	15.546	15.6051	15.528	15.3774	15.3077	15.3689	15.2617	15.7479	15.7635	NA
1415	sp|P49674|KC1E_HUMAN	CSNK1E	KC1E_HUMAN Casein kinase I isoform epsilon	0.387898	-0.0242722	17.1569	0.508628	n.s.	0.0546062	-0.107365	17.1326	0.168485	n.s.	17.0495	0.169831	-0.0830929	0.258758	n.s.	0.0807808	0.123966	n.s.	0	17.1729	17.1498	17.126	17.1787	17.1915	17.1109	17.0841	17.1438	17.1076	16.9914	Cytosol
1416	sp|P49711|CTCF_HUMAN	CTCF	CTCF_HUMAN Transcriptional repressor CTCF	0.000132683	-0.220261	17.453	0.00294492	n.s.	0.0178256	0.0716064	17.2327	0.0936936	n.s.	17.5246	0.000957082	0.291868	0.0116594	n.s.	2.69771e-05	0.000729233	sig	7	17.4168	17.4705	17.4587	17.4661	17.1882	17.2861	17.2046	17.252	17.5251	17.5241	Nucleus
1417	sp|P49720|PSB3_HUMAN	PSMB3	PSB3_HUMAN Proteasome subunit beta type-3	0.554043	-0.0351266	17.7258	0.665089	n.s.	0.161071	0.0995742	17.6907	0.324198	n.s.	17.8254	0.10128	0.134701	0.174906	n.s.	0.179734	0.236805	n.s.	0	17.7875	17.7432	17.7564	17.6162	17.7566	17.5696	17.7104	17.7262	17.8046	17.8462	Cytosol
1418	sp|P49721|PSB2_HUMAN	PSMB2	PSB2_HUMAN Proteasome subunit beta type-2	0.302397	0.053687	18.1984	0.421192	n.s.	0.602292	0.0418642	18.2521	0.741572	n.s.	18.2403	0.810147	-0.0118228	0.857109	n.s.	0.559103	0.609708	n.s.	0	18.2095	18.1798	18.3073	18.0971	18.308	18.2168	18.2457	18.238	18.1823	18.2982	Cytosol
1419	sp|P49736|MCM2_HUMAN	MCM2	MCM2_HUMAN DNA replication licensing factor MCM2	0.0162239	-0.138176	18.6461	0.0503094	n.s.	0.00907223	0.224015	18.508	0.0654878	n.s.	18.8702	0.00137966	0.36219	0.0135574	n.s.	0.000461283	0.00338834	sig	7	18.7362	18.6161	18.6129	18.6193	18.4896	18.4659	18.5936	18.4828	18.8468	18.8935	Nucleus
1420	sp|P49746|TSP3_HUMAN	THBS3	TSP3_HUMAN Thrombospondin-3	0.00465227	0.161809	16.9574	0.0216261	n.s.	0.37922	0.0730607	17.1192	0.557723	n.s.	17.0305	0.302526	-0.0887482	0.407155	n.s.	0.047504	0.081215	n.s.	0	16.9074	17.0014	16.9199	17.0011	17.1326	17.12	17.0476	17.1767	17.134	16.927	NA
1421	sp|P49748-3|ACADV_HUMAN	ACADVL	ACADV_HUMAN Isoform 3 of Very long-chain specific acyl-CoA dehydrogenase, mitochondrial	0.105945	-0.0624231	18.6851	0.190825	n.s.	0.463551	0.0275356	18.6227	0.633349	n.s.	18.7126	0.0663121	0.0899587	0.127981	n.s.	0.0845708	0.128467	n.s.	0	18.6975	18.6717	18.6318	18.7394	18.635	18.5652	18.611	18.6795	18.7178	18.7075	Mitochondria
1422	sp|P49750-4|YLPM1_HUMAN	YLPM1	YLPM1_HUMAN Isoform 4 of YLP motif-containing protein 1	0.00177087	-0.179516	19.6647	0.0119704	n.s.	0.471439	0.0361749	19.4852	0.640587	n.s.	19.7009	0.00127445	0.215691	0.0129433	n.s.	0.00094477	0.00524547	sig	4	19.5922	19.712	19.6412	19.7135	19.5161	19.5102	19.454	19.4605	19.7187	19.6831	Nucleus
1423	sp|P49753|ACOT2_HUMAN	ACOT2	ACOT2_HUMAN Acyl-coenzyme A thioesterase 2, mitochondrial	0.492487	0.0500847	14.7754	0.608048	n.s.	0.262613	-0.101701	14.8255	0.437188	n.s.	14.6737	0.212684	-0.151785	0.308395	n.s.	0.290189	0.351783	n.s.	0	14.8733	14.7883	14.7033	14.7367	14.9093	14.7022	14.7532	14.9372	14.5841	14.7633	Mitochondria
1424	sp|P49754|VPS41_HUMAN	VPS41	VPS41_HUMAN Vacuolar protein sorting-associated protein 41 homolog	0.79635	0.0115085	16.2827	0.859238	n.s.	0.0980243	-0.128081	16.2942	0.240014	n.s.	16.1546	0.00439462	-0.139589	0.0227431	n.s.	0.0526545	0.0876572	n.s.	0	16.3426	16.2931	16.3272	16.168	16.2741	16.3414	16.2792	16.2822	16.1478	16.1615	Golgi
1425	sp|P49754|VPS41_HUMAN	VPS41	VPS41_HUMAN Vacuolar protein sorting-associated protein 41 homolog	0.79635	0.0115085	16.2827	0.859238	n.s.	0.0980243	-0.128081	16.2942	0.240014	n.s.	16.1546	0.00439462	-0.139589	0.0227431	n.s.	0.0526545	0.0876572	n.s.	0	16.3426	16.2931	16.3272	16.168	16.2741	16.3414	16.2792	16.2822	16.1478	16.1615	Endosome
1426	sp|P49755|TMEDA_HUMAN	TMED10	TMEDA_HUMAN Transmembrane emp24 domain-containing protein 10	0.750761	-0.0114007	18.4651	0.824554	n.s.	0.132192	-0.0538045	18.4537	0.288275	n.s.	18.4113	0.449116	-0.0424038	0.550924	n.s.	0.461853	0.52011	n.s.	0	18.4845	18.4933	18.4475	18.435	18.4671	18.4052	18.4058	18.5366	18.3801	18.4425	Golgi
1427	sp|P49756|RBM25_HUMAN	RBM25	RBM25_HUMAN RNA-binding protein 25	1.46099e-05	-0.222287	19.8341	0.000949814	n.s.	0.97278	0.00101591	19.6118	0.980512	n.s.	19.8351	0.000517284	0.223303	0.0092609	n.s.	1.50396e-05	0.000559293	sig	4	19.8321	19.8076	19.8207	19.8761	19.5912	19.6313	19.6019	19.6229	19.8627	19.8075	Cytosol
1428	sp|P49757|NUMB_HUMAN	NUMB	NUMB_HUMAN Protein numb homolog	0.131121	-0.0669603	15.8959	0.223245	n.s.	0.168656	-0.0521661	15.8289	0.333421	n.s.	15.8437	0.775499	0.0147943	0.83076	n.s.	0.220859	0.281103	n.s.	0	15.8804	15.931	15.9276	15.8445	15.7782	15.7772	15.9118	15.8486	15.8393	15.8481	Cytosol
1429	sp|P49759-3|CLK1_HUMAN	CLK1	CLK1_HUMAN Isoform 3 of Dual specificity protein kinase CLK1	0.442451	-0.0877856	13.6069	0.56161	n.s.	0.594864	0.0808425	13.5191	0.73667	n.s.	13.6878	0.167479	0.168628	0.256059	n.s.	0.429328	0.489953	n.s.	0	13.4759	13.8509	13.6246	13.4764	13.4483	13.6937	13.4362	13.4983	13.7608	13.6147	Nucleus
1430	sp|P49761|CLK3_HUMAN	CLK3	CLK3_HUMAN Dual specificity protein kinase CLK3	0.218928	-0.096192	14.7131	0.329525	n.s.	0.198654	0.0510747	14.6169	0.366758	n.s.	14.7642	0.231328	0.147267	0.329346	n.s.	0.212362	0.272038	n.s.	0	14.7466	14.6678	14.713	14.725	14.4854	14.5135	14.7326	14.7362	14.8	14.7284	Cytosol
1431	sp|P49770|EI2BB_HUMAN	EIF2B2	EI2BB_HUMAN Translation initiation factor eIF-2B subunit beta	0.00407615	0.146915	16.7579	0.0199413	n.s.	0.958089	-0.00313965	16.9048	0.973775	n.s.	16.7548	0.0136027	-0.150055	0.0449424	n.s.	0.00859991	0.02293	sig	1	16.7401	16.7256	16.7167	16.8492	16.8852	16.9292	16.916	16.8889	16.8068	16.7027	Cytosol
1432	sp|P49773|HINT1_HUMAN	HINT1	HINT1_HUMAN Histidine triad nucleotide-binding protein 1	0.0323976	0.212205	18.8377	0.0809738	n.s.	0.000624417	0.483546	19.0499	0.0252891	n.s.	19.3213	0.0624669	0.271342	0.122216	n.s.	0.00266935	0.0102904	sig	3	18.8927	18.7494	18.8385	18.8702	19.0076	19.1898	19.1284	18.8739	19.3466	19.2959	Cytosol
1433	sp|P49790|NU153_HUMAN	NUP153	NU153_HUMAN Nuclear pore complex protein Nup153	0.00158279	-0.150624	17.7203	0.0112569	n.s.	0.977742	-0.00114174	17.5697	0.984109	n.s.	17.7191	0.00368053	0.149483	0.020839	n.s.	0.00155177	0.00728185	sig	4	17.6881	17.7427	17.6735	17.7768	17.5853	17.5981	17.5372	17.5581	17.7412	17.6971	Nucleus
1434	sp|P49792|RBP2_HUMAN	RANBP2	RBP2_HUMAN E3 SUMO-protein ligase RanBP2	0.00332984	-0.126228	18.482	0.0176143	n.s.	0.299512	-0.042273	18.3557	0.476483	n.s.	18.4397	0.0127903	0.0839552	0.0430052	n.s.	0.00432177	0.0142219	sig	4	18.4562	18.4445	18.4775	18.5496	18.392	18.3348	18.356	18.3402	18.4448	18.4345	Cytosol
1435	sp|P49796|RGS3_HUMAN	RGS3	RGS3_HUMAN Regulator of G-protein signaling 3	0.830006	0.015238	13.5599	0.880633	n.s.	0.789484	0.0308546	13.5751	0.876495	n.s.	13.5907	0.884058	0.0156166	0.91476	n.s.	0.947658	0.954606	n.s.	0	13.6763	13.5049	13.6111	13.4471	13.6968	13.5195	13.5834	13.5007	13.4674	13.714	NA
1436	sp|P49802|RGS7_HUMAN	RGS7	RGS7_HUMAN Regulator of G-protein signaling 7	0.631159	-0.0264811	15.6743	0.72925	n.s.	0.0403985	-0.109726	15.6479	0.142316	n.s.	15.5646	0.32607	-0.083245	0.430587	n.s.	0.26094	0.321847	n.s.	0	15.6169	15.6771	15.717	15.6865	15.591	15.7391	15.7187	15.5427	15.5337	15.5956	NA
1437	sp|P49810|PSN2_HUMAN	PSEN2	PSN2_HUMAN Presenilin-2	0.00272878	-0.190301	13.4324	0.0155133	n.s.	0.203129	0.15005	13.2421	0.371272	n.s.	13.5825	0.0160019	0.340351	0.0496209	n.s.	0.00712297	0.0200513	sig	7	13.4817	13.5075	13.3762	13.3644	13.201	13.2616	13.2521	13.2538	13.4481	13.7169	NA
1438	sp|P49815|TSC2_HUMAN	TSC2	TSC2_HUMAN Tuberin	0.474143	0.0500643	15.0367	0.590708	n.s.	0.20187	-0.109669	15.0868	0.370305	n.s.	14.927	0.0765993	-0.159733	0.142215	n.s.	0.170099	0.225855	n.s.	0	14.9041	15.0991	15.114	15.0296	14.9596	15.1256	15.0955	15.1664	14.9212	14.9329	Cytosol
1439	sp|P49821|NDUV1_HUMAN	NDUFV1	NDUV1_HUMAN NADH dehydrogenase [ubiquinone] flavoprotein 1, mitochondrial	0.285596	0.0270782	19.2758	0.404745	n.s.	0.705053	0.0129412	19.3029	0.815146	n.s.	19.2887	0.521903	-0.014137	0.616741	n.s.	0.513206	0.569384	n.s.	0	19.2345	19.25	19.2994	19.3193	19.3185	19.2913	19.2763	19.3253	19.3058	19.2717	Mitochondria
1440	sp|P49840|GSK3A_HUMAN	GSK3A	GSK3A_HUMAN Glycogen synthase kinase-3 alpha	0.150261	0.0547075	16.5658	0.247071	n.s.	0.925578	0.00388363	16.6205	0.957722	n.s.	16.5696	0.256177	-0.0508238	0.356716	n.s.	0.259505	0.320557	n.s.	0	16.5117	16.627	16.5577	16.5666	16.6218	16.5753	16.684	16.6007	16.596	16.5432	NA
1441	sp|P49841-2|GSK3B_HUMAN	GSK3B	GSK3B_HUMAN Isoform 2 of Glycogen synthase kinase-3 beta	0.367321	0.024876	18.5778	0.487201	n.s.	0.00482728	-0.205004	18.6026	0.0509746	n.s.	18.3728	0.000114832	-0.229879	0.00578773	n.s.	0.000261188	0.00239229	sig	2	18.6307	18.5269	18.6032	18.5502	18.5938	18.5823	18.6245	18.61	18.3834	18.3621	Cytosol
1442	sp|P49848-3|TAF6_HUMAN	TAF6	TAF6_HUMAN Isoform 3 of Transcription initiation factor TFIID subunit 6	0.000130108	-0.0949854	14.8367	0.00291182	n.s.	0.00016807	-0.176082	14.7417	0.0170325	n.s.	14.6606	0.00644821	-0.0810966	0.0282635	n.s.	1.1821e-05	0.000495479	sig	5	14.8531	14.8329	14.8215	14.8393	14.7557	14.7331	14.7569	14.7212	14.647	14.6742	Nucleus
1443	sp|P49902|5NTC_HUMAN	NT5C2	5NTC_HUMAN Cytosolic purine 5'-nucleotidase	0.0438497	0.0928788	17.7684	0.100032	n.s.	0.0293083	-0.148564	17.8613	0.120678	n.s.	17.6198	0.0029522	-0.241443	0.0184363	n.s.	0.0024366	0.00963344	sig	2	17.8196	17.7963	17.6896	17.768	17.8837	17.8918	17.8769	17.7927	17.6428	17.5969	Cytosol
1444	sp|P49903|SPS1_HUMAN	SEPHS1	SPS1_HUMAN Selenide, water dikinase 1	0.0215904	-0.102652	17.0153	0.0612125	n.s.	0.10638	0.118839	16.9127	0.253204	n.s.	17.1341	0.00780183	0.221491	0.0315776	n.s.	0.00631744	0.0183909	sig	7	16.9485	17.0308	17.0858	16.9961	16.9521	16.8722	16.9067	16.9197	17.0732	17.1951	Cytosol
1445	sp|P49915|GUAA_HUMAN	GMPS	GUAA_HUMAN GMP synthase [glutamine-hydrolyzing]	0.0725775	-0.0581523	18.3774	0.145038	n.s.	0.428326	0.021216	18.3193	0.599971	n.s.	18.3986	0.0777779	0.0793683	0.143917	n.s.	0.0613001	0.0990171	n.s.	0	18.4013	18.3366	18.3711	18.4007	18.31	18.2633	18.3375	18.3663	18.4104	18.3868	Cytosol
1446	sp|P49916|DNLI3_HUMAN	LIG3	DNLI3_HUMAN DNA ligase 3	0.0042564	-0.211686	18.3194	0.0204789	n.s.	0.0512413	-0.150017	18.1077	0.163299	n.s.	18.1694	0.263741	0.0616694	0.364693	n.s.	0.00567129	0.0170705	sig	4	18.3577	18.2276	18.301	18.3913	18.1	18.0277	18.1263	18.1768	18.1844	18.1544	NA
1447	sp|P49917|DNLI4_HUMAN	LIG4	DNLI4_HUMAN DNA ligase 4	0.00075497	-0.178888	14.5167	0.00729032	n.s.	0.719335	0.029925	14.3378	0.824526	n.s.	14.5466	0.0419405	0.208813	0.0926062	n.s.	0.0120621	0.0290761	sig	7	14.5179	14.5314	14.5688	14.4487	14.3575	14.3525	14.3425	14.2986	14.6574	14.4358	Nucleus
1448	sp|P49959|MRE11_HUMAN	MRE11A	MRE11_HUMAN Double-strand break repair protein MRE11A	0.0207688	-0.0799984	18.2732	0.0594804	n.s.	0.091454	0.0684949	18.1932	0.230077	n.s.	18.3417	0.00538421	0.148493	0.0253622	n.s.	0.00433704	0.0142348	sig	7	18.2468	18.2379	18.3231	18.285	18.2157	18.2066	18.2071	18.1434	18.3251	18.3583	NA
1449	sp|P50148|GNAQ_HUMAN	GNAQ	GNAQ_HUMAN Guanine nucleotide-binding protein G(q) subunit alpha	0.00140306	-0.263617	16.8954	0.0106435	n.s.	0.00188654	-0.368408	16.6318	0.0372279	n.s.	16.527	0.103515	-0.104791	0.177768	n.s.	0.000375841	0.00296004	sig	5	16.9832	16.9123	16.8365	16.8494	16.6893	16.5885	16.6875	16.5617	16.533	16.5209	Nucleus
1450	sp|P50150|GBG4_HUMAN	GNG4	GBG4_HUMAN Guanine nucleotide-binding protein G(I)/G(S)/G(O) subunit gamma-4	0.0363912	-0.227292	12.6664	0.0878004	n.s.	0.0405315	-0.290448	12.4391	0.14248	n.s.	12.3759	0.532589	-0.0631556	0.624363	n.s.	0.0316503	0.0597262	n.s.	0	12.4942	12.7009	12.7859	12.6844	12.4272	12.3637	12.3581	12.6073	12.4261	12.3257	NA
1451	sp|P50213|IDH3A_HUMAN	IDH3A	IDH3A_HUMAN Isocitrate dehydrogenase [NAD] subunit alpha, mitochondrial	0.394865	-0.029324	17.0512	0.515764	n.s.	0.50432	-0.0338904	17.0219	0.666764	n.s.	17.0174	0.871466	-0.00456636	0.904	n.s.	0.579875	0.62979	n.s.	0	16.9775	17.0383	17.1122	17.077	16.9952	17.0007	17.0452	17.0466	16.9906	17.0441	Mitochondria
1452	sp|P50336|PPOX_HUMAN	PPOX	PPOX_HUMAN Protoporphyrinogen oxidase	0.896701	-0.00970954	14.0662	0.927647	n.s.	0.903857	-0.0116939	14.0565	0.945054	n.s.	14.0545	0.988028	-0.00198436	0.992522	n.s.	0.990263	0.991265	n.s.	0	14.05	14.0163	14.1573	14.0411	14.0264	14.1626	13.8863	14.1507	13.9272	14.1818	Mitochondria
1453	sp|P50395|GDIB_HUMAN	GDI2	GDIB_HUMAN Rab GDP dissociation inhibitor beta	0.843412	-0.0160049	20.8568	0.890588	n.s.	0.0595317	-0.276038	20.8408	0.176103	n.s.	20.5808	0.00700333	-0.260033	0.0294045	n.s.	0.036108	0.0658532	n.s.	0	20.9403	20.9243	20.9157	20.6469	20.7422	20.8721	20.8636	20.8853	20.5623	20.5993	Cytosol
1454	sp|P50402|EMD_HUMAN	EMD	EMD_HUMAN Emerin	0.983824	-0.000812018	17.3915	0.990231	n.s.	0.29386	-0.0705129	17.3906	0.471289	n.s.	17.3209	0.190717	-0.0697008	0.283184	n.s.	0.359799	0.421699	n.s.	0	17.4098	17.3407	17.3395	17.4758	17.3324	17.4103	17.4252	17.3947	17.3733	17.2686	Nucleus
1455	sp|P50402|EMD_HUMAN	EMD	EMD_HUMAN Emerin	0.983824	-0.000812018	17.3915	0.990231	n.s.	0.29386	-0.0705129	17.3906	0.471289	n.s.	17.3209	0.190717	-0.0697008	0.283184	n.s.	0.359799	0.421699	n.s.	0	17.4098	17.3407	17.3395	17.4758	17.3324	17.4103	17.4252	17.3947	17.3733	17.2686	ER
1456	sp|P50453|SPB9_HUMAN	SERPINB9	SPB9_HUMAN Serpin B9	0.320742	-0.0273518	16.2018	0.439565	n.s.	0.00280016	-0.286944	16.1744	0.042096	n.s.	15.9149	0.00149877	-0.259593	0.0139803	n.s.	0.000217237	0.0021629	sig	2	16.2358	16.2381	16.1443	16.189	16.1793	16.1738	16.2014	16.1433	15.8686	15.9611	Cytosol
1457	sp|P50454|SERPH_HUMAN	SERPINH1	SERPH_HUMAN Serpin H1	0.0812059	0.0498209	19.5851	0.157138	n.s.	0.000455493	0.204827	19.6349	0.0234674	n.s.	19.7899	0.00702787	0.155007	0.0294326	n.s.	0.000414444	0.00316854	sig	3	19.6164	19.5718	19.5936	19.5587	19.5948	19.6611	19.6067	19.6771	19.7837	19.7962	ER
1458	sp|P50479|PDLI4_HUMAN	PDLIM4	PDLI4_HUMAN PDZ and LIM domain protein 4	0.0140671	-0.060948	17.7884	0.0455639	n.s.	0.0317721	-0.256177	17.7275	0.125716	n.s.	17.5322	0.0718879	-0.195229	0.136177	n.s.	0.012666	0.0299598	sig	2	17.7608	17.7924	17.8134	17.787	17.7427	17.7544	17.7227	17.6899	17.6587	17.4057	Cytosol
1459	sp|P50502|F10A1_HUMAN	ST13	F10A1_HUMAN Hsc70-interacting protein	0.00481795	0.108709	20.4318	0.0221464	n.s.	0.0239064	-0.156571	20.5405	0.109381	n.s.	20.2752	0.00246149	-0.26528	0.016937	n.s.	0.000611879	0.00404052	sig	2	20.4578	20.3779	20.4244	20.467	20.5486	20.5592	20.4967	20.5575	20.3278	20.2226	Cytosol
1460	sp|P50542-2|PEX5_HUMAN	PEX5	PEX5_HUMAN Isoform 2 of Peroxisomal targeting signal 1 receptor	0.0265923	0.0514669	16.3184	0.0704476	n.s.	0.139245	-0.0761375	16.3699	0.296102	n.s.	16.2423	0.0201257	-0.127604	0.0574134	n.s.	0.015317	0.0343832	sig	2	16.3572	16.2835	16.3336	16.2995	16.3721	16.3611	16.3608	16.3856	16.1885	16.2961	Peroxisome
1461	sp|P50548|ERF_HUMAN	ERF	ERF_HUMAN ETS domain-containing transcription factor ERF	0.332111	0.108562	13.8223	0.451022	n.s.	0.315165	0.119788	13.9309	0.491427	n.s.	13.9421	0.93191	0.0112262	0.949769	n.s.	0.486726	0.544279	n.s.	0	13.7933	13.6549	13.9641	13.8769	13.8574	13.7897	14.1539	13.9225	13.9975	13.8867	Nucleus
1462	sp|P50552|VASP_HUMAN	VASP	VASP_HUMAN Vasodilator-stimulated phosphoprotein	0.0334501	0.050044	16.6862	0.0825981	n.s.	0.450326	0.0184746	16.7362	0.623373	n.s.	16.7047	0.16624	-0.0315694	0.254635	n.s.	0.0631563	0.101419	n.s.	0	16.666	16.7167	16.7031	16.6589	16.7654	16.7093	16.7304	16.7397	16.6937	16.7156	Cytosol
1463	sp|P50570-4|DYN2_HUMAN	DNM2	DYN2_HUMAN Isoform 4 of Dynamin-2	3.88216e-05	0.126897	18.9468	0.00154848	n.s.	0.0766408	-0.0363569	19.0737	0.206232	n.s.	18.9105	5.34565e-05	-0.163254	0.00472135	n.s.	7.0504e-06	0.00040548	sig	1	18.9549	18.9195	18.9678	18.9451	19.0738	19.0671	19.0905	19.0636	18.9099	18.911	Cytosol
1464	sp|P50579|MAP2_HUMAN	METAP2	MAP2_HUMAN Methionine aminopeptidase 2	0.0075349	0.153899	17.019	0.029601	n.s.	0.0024443	0.305614	17.1729	0.0406194	n.s.	17.3247	0.0302988	0.151716	0.0747049	n.s.	0.000867716	0.00499037	sig	3	17.0826	16.969	17.0453	16.9793	17.2433	17.1388	17.191	17.1186	17.356	17.2933	Cytosol
1465	sp|P50583|AP4A_HUMAN	NUDT2	AP4A_HUMAN Bis(5'-nucleosyl)-tetraphosphatase [asymmetrical]	0.376213	-0.0539023	18.301	0.496775	n.s.	0.485445	-0.0566182	18.2471	0.652981	n.s.	18.2444	0.955903	-0.00271584	0.968434	n.s.	0.554022	0.606237	n.s.	0	18.3778	18.3057	18.3568	18.1636	18.2177	18.2068	18.3337	18.2302	18.221	18.2677	NA
1466	sp|P50613|CDK7_HUMAN	CDK7	CDK7_HUMAN Cyclin-dependent kinase 7	0.667509	-0.0264419	15.4724	0.76124	n.s.	0.00439803	-0.233289	15.4459	0.0498915	n.s.	15.2391	0.0580983	-0.206847	0.116197	n.s.	0.0238853	0.0481012	sig	2	15.4405	15.4171	15.5325	15.4995	15.4858	15.3306	15.3971	15.5703	15.2288	15.2494	NA
1467	sp|P50747|BPL1_HUMAN	HLCS	BPL1_HUMAN Biotin--protein ligase	0.137218	0.130282	13.7568	0.230217	n.s.	0.371566	-0.119232	13.8871	0.551219	n.s.	13.6376	0.00505036	-0.249513	0.0243699	n.s.	0.0697104	0.1097	n.s.	0	13.6805	13.9653	13.7571	13.6245	13.9077	13.9098	13.8827	13.8483	13.7016	13.5736	Cytosol
1468	sp|P50748|KNTC1_HUMAN	KNTC1	KNTC1_HUMAN Kinetochore-associated protein 1	0.116352	0.112473	15.8476	0.204447	n.s.	0.99493	-0.000619303	15.9601	0.996139	n.s.	15.847	0.176142	-0.113092	0.265613	n.s.	0.226292	0.286984	n.s.	0	15.8898	15.9225	15.8841	15.6941	15.9287	15.9506	16.0545	15.9067	15.768	15.926	Cytosol
1469	sp|P50851|LRBA_HUMAN	LRBA	LRBA_HUMAN Lipopolysaccharide-responsive and beige-like anchor protein	0.0421505	0.124755	15.6726	0.0972842	n.s.	0.346375	-0.0647295	15.7974	0.52483	n.s.	15.6079	0.0349016	-0.189484	0.0819518	n.s.	0.0311927	0.0590429	n.s.	0	15.7684	15.667	15.6493	15.6058	15.8634	15.7108	15.8387	15.7767	15.5557	15.6601	NA
1470	sp|P50897|PPT1_HUMAN	PPT1	PPT1_HUMAN Palmitoyl-protein thioesterase 1	0.00495064	-0.165703	16.9823	0.0225885	n.s.	0.0115358	0.250149	16.8166	0.0739703	n.s.	17.2325	6.59071e-05	0.415853	0.00509339	n.s.	0.000116786	0.00153624	sig	7	16.9993	16.8788	17.0024	17.0488	16.8075	16.853	16.8056	16.8003	17.207	17.2579	Lysosome
1471	sp|P50914|RL14_HUMAN	RPL14	RL14_HUMAN 60S ribosomal protein L14	0.0988145	0.159708	18.7723	0.181215	n.s.	0.00126038	0.474748	18.932	0.0321425	n.s.	19.247	0.0736983	0.31504	0.138492	n.s.	0.00678396	0.0194175	sig	8	18.8112	18.7737	18.7261	18.7781	19.0284	18.715	18.9115	19.073	19.3325	19.1615	Cytosol
1472	sp|P50990|TCPQ_HUMAN	CCT8	TCPQ_HUMAN T-complex protein 1 subunit theta	0.00722804	0.109999	20.2565	0.0287841	n.s.	0.0637597	-0.102572	20.3665	0.183045	n.s.	20.1539	2.1644e-05	-0.212571	0.00334536	n.s.	0.000691337	0.00431032	sig	1	20.2857	20.2825	20.2819	20.1759	20.3657	20.3634	20.3833	20.3535	20.1541	20.1537	Cytosol
1473	sp|P50991|TCPD_HUMAN	CCT4	TCPD_HUMAN T-complex protein 1 subunit delta	0.0255645	0.104757	19.4927	0.0688929	n.s.	0.934372	-0.0045224	19.5975	0.962191	n.s.	19.4882	0.0693499	-0.10928	0.132332	n.s.	0.0492939	0.0835531	n.s.	0	19.4632	19.551	19.527	19.4297	19.5512	19.5715	19.6455	19.6216	19.4393	19.5371	Cytosol
1474	sp|P51003|PAPOA_HUMAN	PAPOLA	PAPOA_HUMAN Poly(A) polymerase alpha	0.0480424	-0.124639	17.7261	0.106794	n.s.	0.821171	-0.0181289	17.6015	0.89557	n.s.	17.708	0.00222795	0.10651	0.0163009	n.s.	0.0735741	0.114649	n.s.	0	17.8721	17.6954	17.6879	17.6492	17.6053	17.5917	17.5865	17.6224	17.7234	17.6926	Cytosol
1475	sp|P51114-2|FXR1_HUMAN	FXR1	FXR1_HUMAN Isoform 2 of Fragile X mental retardation syndrome-related protein 1	0.209247	-0.110482	14.1545	0.318441	n.s.	0.778591	0.0196782	14.044	0.869477	n.s.	14.1742	0.354042	0.13016	0.460208	n.s.	0.330093	0.392179	n.s.	0	14.2279	14.1263	14.1261	14.1378	14.187	14.09	14.0644	13.8347	14.086	14.2624	Cytosol
1476	sp|P51114|FXR1_HUMAN	FXR1	FXR1_HUMAN Fragile X mental retardation syndrome-related protein 1	0.587209	-0.0315815	19.3117	0.693159	n.s.	0.519559	0.0535508	19.2801	0.677408	n.s.	19.3653	0.109871	0.0851324	0.186102	n.s.	0.453194	0.51246	n.s.	0	19.2481	19.2472	19.2965	19.455	19.3517	19.2391	19.274	19.2558	19.3951	19.3354	Cytosol
1477	sp|P51116|FXR2_HUMAN	FXR2	FXR2_HUMAN Fragile X mental retardation syndrome-related protein 2	0.0235051	-0.073598	17.7022	0.0647668	n.s.	0.0638658	0.0899221	17.6286	0.183045	n.s.	17.7921	0.000175025	0.16352	0.00644488	n.s.	0.0018874	0.0082758	sig	7	17.7395	17.6619	17.6619	17.7456	17.6478	17.615	17.6205	17.6311	17.7833	17.801	Cytosol
1478	sp|P51148-2|RAB5C_HUMAN	RAB5C	RAB5C_HUMAN Isoform 2 of Ras-related protein Rab-5C	0.400182	0.0262212	18.1028	0.52128	n.s.	0.392577	-0.0352441	18.129	0.569744	n.s.	18.0675	0.0735979	-0.0614653	0.138458	n.s.	0.246042	0.306453	n.s.	0	18.1417	18.1391	18.0901	18.0402	18.1315	18.0853	18.1356	18.1636	18.055	18.0801	Cytosol
1479	sp|P51149|RAB7A_HUMAN	RAB7A	RAB7A_HUMAN Ras-related protein Rab-7a	0.00167008	-0.197897	19.5159	0.0117144	n.s.	0.58995	-0.0252828	19.318	0.732942	n.s.	19.4906	0.00774111	0.172614	0.0313575	n.s.	0.00155698	0.00729938	sig	4	19.4576	19.5895	19.4873	19.5292	19.2976	19.267	19.3732	19.3342	19.4992	19.482	Endosome
1480	sp|P51153|RAB13_HUMAN	RAB13	RAB13_HUMAN Ras-related protein Rab-13	0.829842	0.00723987	17.4325	0.880633	n.s.	0.0959401	-0.113357	17.4397	0.236668	n.s.	17.3191	0.0428369	-0.120597	0.0939979	n.s.	0.0614367	0.0992054	n.s.	0	17.4102	17.4873	17.4661	17.3663	17.4381	17.3961	17.4457	17.4789	17.2664	17.3718	Cytosol
1481	sp|P51178|PLCD1_HUMAN	PLCD1	PLCD1_HUMAN 1-phosphatidylinositol 4,5-bisphosphate phosphodiesterase delta-1	0.108698	-0.106615	17.2831	0.194368	n.s.	0.506916	-0.0418737	17.1765	0.668588	n.s.	17.2412	0.358725	0.0647417	0.464343	n.s.	0.194544	0.252999	n.s.	0	17.3566	17.29	17.3099	17.176	17.2434	17.06	17.1736	17.2291	17.242	17.2405	NA
1482	sp|P51397|DAP1_HUMAN	DAP	DAP1_HUMAN Death-associated protein 1	0.0261927	0.091065	19.6473	0.0697249	n.s.	0.917195	-0.00440027	19.7384	0.952235	n.s.	19.6429	0.157946	-0.0954653	0.244049	n.s.	0.0699967	0.110116	n.s.	0	19.6305	19.634	19.6848	19.6401	19.7904	19.7837	19.6808	19.6986	19.7	19.5859	NA
1483	sp|P51398|RT29_HUMAN	DAP3	RT29_HUMAN 28S ribosomal protein S29, mitochondrial	0.0191274	-0.0787124	17.3049	0.0563121	n.s.	0.81638	-0.00915418	17.2262	0.893173	n.s.	17.2957	0.043932	0.0695582	0.0957097	n.s.	0.0369557	0.0670271	n.s.	0	17.3346	17.3499	17.2609	17.2741	17.2347	17.1953	17.2496	17.225	17.2685	17.3229	Mitochondria
1484	sp|P51452|DUS3_HUMAN	DUSP3	DUS3_HUMAN Dual specificity protein phosphatase 3	0.790578	0.0194498	16.55	0.855412	n.s.	0.149065	-0.145434	16.5695	0.308741	n.s.	16.4046	0.0997623	-0.164884	0.172707	n.s.	0.183783	0.241112	n.s.	0	16.6854	16.4418	16.5161	16.5568	16.543	16.4493	16.6134	16.6722	16.4505	16.3587	Nucleus
1485	sp|P51511|MMP15_HUMAN	MMP15	MMP15_HUMAN Matrix metalloproteinase-15	0.0359026	-0.317641	14.9645	0.0869183	n.s.	0.078496	-0.365445	14.6469	0.208508	n.s.	14.5991	0.609231	-0.0478037	0.692703	n.s.	0.0348357	0.0639797	n.s.	0	15.1085	15.03	15.0611	14.6584	14.5057	14.6208	14.7767	14.6843	14.6201	14.5781	NA
1486	sp|P51513|NOVA1_HUMAN	NOVA1	NOVA1_HUMAN RNA-binding protein Nova-1	0.00135809	-0.245522	20.1616	0.0104882	n.s.	0.132717	-0.103438	19.9161	0.288662	n.s.	20.0582	0.0266332	0.142084	0.0696219	n.s.	0.00185722	0.00817207	sig	4	20.0847	20.1511	20.1552	20.2556	19.9793	19.8546	19.9046	19.926	20.0824	20.034	Nucleus
1487	sp|P51532|SMCA4_HUMAN	SMARCA4	SMCA4_HUMAN Transcription activator BRG1	0.000757267	-0.139185	19.2961	0.00729032	n.s.	0.214994	-0.0431557	19.1569	0.383732	n.s.	19.2529	0.0274766	0.0960289	0.0707295	n.s.	0.00150364	0.00712314	sig	4	19.2697	19.306	19.2713	19.3373	19.1762	19.1206	19.1435	19.1873	19.2802	19.2257	Nucleus
1488	sp|P51570|GALK1_HUMAN	GALK1	GALK1_HUMAN Galactokinase	0.0222612	0.173561	14.3959	0.0624881	n.s.	0.0256996	0.119178	14.5694	0.113491	n.s.	14.5151	0.583212	-0.0543837	0.669428	n.s.	0.0476384	0.0813884	n.s.	0	14.3876	14.3876	14.4055	14.4028	14.4155	14.6819	14.6142	14.5662	14.57	14.4601	NA
1489	sp|P51571|SSRD_HUMAN	SSR4	SSRD_HUMAN Translocon-associated protein subunit delta	9.19994e-05	-0.160239	17.0486	0.00239272	n.s.	0.356343	-0.0217944	16.8884	0.536194	n.s.	17.0268	0.00146954	0.138444	0.0139265	n.s.	6.30548e-05	0.00112996	sig	4	17.0317	17.0471	17.029	17.0868	16.865	16.913	16.8748	16.9008	17.0368	17.0169	ER
1490	sp|P51572-2|BAP31_HUMAN	BCAP31	BAP31_HUMAN Isoform 2 of B-cell receptor-associated protein 31	0.000129588	0.233821	20.8859	0.00291182	n.s.	0.107667	0.0999319	21.1197	0.255284	n.s.	20.9858	0.0457132	-0.133889	0.0986895	n.s.	0.000794251	0.00470004	sig	6	20.8263	20.9105	20.902	20.9047	21.097	21.1723	21.0943	21.1152	21.0479	20.9237	ER
1491	sp|P51580|TPMT_HUMAN	TPMT	TPMT_HUMAN Thiopurine S-methyltransferase	0.111499	-0.0805183	16.0091	0.198159	n.s.	0.269339	-0.0871406	15.9285	0.444791	n.s.	15.9219	0.861068	-0.00662224	0.895514	n.s.	0.187552	0.24534	n.s.	0	15.9532	15.9545	16.1274	16.0011	15.9072	15.9035	15.9467	15.9568	15.8744	15.9694	Cytosol
1492	sp|P51608-2|MECP2_HUMAN	MECP2	MECP2_HUMAN Isoform B of Methyl-CpG-binding protein 2	0.077418	-0.112637	18.2972	0.151647	n.s.	0.00166666	0.436077	18.1846	0.0359968	n.s.	18.7333	0.000585027	0.548714	0.00971076	n.s.	0.000120545	0.00156078	sig	8	18.2075	18.3945	18.2898	18.2971	18.197	18.204	18.082	18.2554	18.7462	18.7204	Nucleus
1493	sp|P51610-4|HCFC1_HUMAN	HCFC1	HCFC1_HUMAN Isoform 4 of Host cell factor 1	0.00652142	-0.0724135	17.7668	0.026969	n.s.	0.503539	0.0278787	17.6944	0.666322	n.s.	17.7947	0.0310251	0.100292	0.0758777	n.s.	0.0198233	0.0415097	sig	7	17.7631	17.7239	17.7787	17.8017	17.6889	17.6776	17.7048	17.7065	17.842	17.7474	Cytosol
1494	sp|P51648-2|AL3A2_HUMAN	ALDH3A2	AL3A2_HUMAN Isoform 2 of Fatty aldehyde dehydrogenase	0.00364071	0.239807	18.7542	0.0186988	n.s.	0.573426	0.0354606	18.994	0.719291	n.s.	18.7897	0.0333948	-0.204346	0.0798698	n.s.	0.00517942	0.0161319	sig	1	18.744	18.7343	18.688	18.8506	18.9623	18.9038	19.0264	19.0837	18.8328	18.7466	ER
1495	sp|P51649-2|SSDH_HUMAN	ALDH5A1	SSDH_HUMAN Isoform 2 of Succinate-semialdehyde dehydrogenase, mitochondrial	0.147303	-0.0478043	17.1125	0.243421	n.s.	0.426241	-0.0391555	17.0647	0.598238	n.s.	17.0734	0.877236	0.00864878	0.909032	n.s.	0.419397	0.480556	n.s.	0	17.1138	17.1362	17.0689	17.1312	17.0407	17.0915	17.0095	17.1172	17.0116	17.1351	Mitochondria
1496	sp|P51659|DHB4_HUMAN	HSD17B4	DHB4_HUMAN Peroxisomal multifunctional enzyme type 2	4.88883e-08	0.534024	20.1198	2.68668e-05	n.s.	0.602434	-0.00937743	20.6538	0.741572	n.s.	20.1104	1.24952e-05	-0.543402	0.00271372	n.s.	8.32554e-09	5.14727e-06	sig	1	20.1389	20.1008	20.1054	20.1341	20.6635	20.6835	20.6241	20.6442	20.1233	20.0975	Peroxisome
1497	sp|P51665|PSMD7_HUMAN	PSMD7	PSMD7_HUMAN 26S proteasome non-ATPase regulatory subunit 7	0.177837	0.044043	19.0511	0.281554	n.s.	0.27715	-0.0525647	19.0951	0.453752	n.s.	18.9985	0.0972532	-0.0966078	0.169791	n.s.	0.115817	0.165223	n.s.	0	19.0957	19.0184	19.0208	19.0693	19.0605	19.0747	19.0868	19.1584	18.9484	19.0486	NA
1498	sp|P51674|GPM6A_HUMAN	GPM6A	GPM6A_HUMAN Neuronal membrane glycoprotein M6-a	0.00145302	-0.424526	14.8108	0.0108059	n.s.	0.00455946	-0.530531	14.3862	0.0504499	n.s.	14.2802	0.229359	-0.106006	0.327076	n.s.	0.000641011	0.00412281	sig	5	14.9701	14.7814	14.8103	14.6813	14.3793	14.5119	14.3739	14.2798	14.3157	14.2448	Plasma.Membrane
1499	sp|P51687|SUOX_HUMAN	SUOX	SUOX_HUMAN Sulfite oxidase, mitochondrial	0.450175	-0.0275954	16.2291	0.569745	n.s.	0.514318	-0.0420146	16.2015	0.675045	n.s.	16.1871	0.743594	-0.0144192	0.802666	n.s.	0.642184	0.686899	n.s.	0	16.1617	16.3003	16.1949	16.2597	16.2031	16.1715	16.1936	16.238	16.2451	16.1291	Mitochondria
1500	sp|P51692|STA5B_HUMAN	STAT5B	STA5B_HUMAN Signal transducer and activator of transcription 5B	0.0138574	-0.139624	16.9647	0.0450911	n.s.	0.0849595	-0.134806	16.8251	0.219012	n.s.	16.8299	0.822296	0.00481828	0.865335	n.s.	0.0161302	0.0357118	sig	5	16.9771	16.9826	17.0424	16.8568	16.8586	16.804	16.8198	16.818	16.8139	16.8459	NA
1501	sp|P51693-2|APLP1_HUMAN	APLP1	APLP1_HUMAN Isoform 2 of Amyloid-like protein 1	0.00414622	-0.205735	14.6709	0.0202042	n.s.	0.0232497	-0.264421	14.4652	0.107966	n.s.	14.4065	0.41088	-0.0586856	0.514354	n.s.	0.00597316	0.0177196	sig	5	14.7091	14.7445	14.6548	14.5754	14.5037	14.5085	14.391	14.4576	14.4868	14.3262	NA
1502	sp|P51784|UBP11_HUMAN	USP11	UBP11_HUMAN Ubiquitin carboxyl-terminal hydrolase 11	0.371319	0.0251	18.3964	0.491674	n.s.	0.0181743	-0.160628	18.4215	0.0948113	n.s.	18.2357	0.002352	-0.185728	0.0166427	n.s.	0.00235237	0.00941485	sig	2	18.4515	18.3621	18.4198	18.3521	18.4237	18.4033	18.4508	18.408	18.2002	18.2712	Cytosol
1503	sp|P51790|CLCN3_HUMAN	CLCN3	CLCN3_HUMAN H(+)/Cl(-) exchange transporter 3	0.466002	-0.0565894	15.7539	0.583948	n.s.	0.173542	-0.169091	15.6974	0.337715	n.s.	15.5849	0.140428	-0.112501	0.223401	n.s.	0.216921	0.276804	n.s.	0	15.8202	15.8169	15.8175	15.5611	15.6717	15.6235	15.7097	15.7845	15.5293	15.6404	Lysosome
1504	sp|P51797-5|CLCN6_HUMAN	CLCN6	CLCN6_HUMAN Isoform 5 of Chloride transport protein 6	0.0808526	0.225545	16.8064	0.156577	n.s.	0.133692	-0.20929	17.0319	0.289636	n.s.	16.5971	0.0218778	-0.434835	0.0610203	n.s.	0.0239375	0.0481475	sig	2	16.6067	16.7878	16.898	16.9329	17.196	17.093	17.0148	16.8238	16.626	16.5682	Endosome
1505	sp|P51805|PLXA3_HUMAN	PLXNA3	PLXA3_HUMAN Plexin-A3	0.0159414	-0.108655	19.4065	0.049649	n.s.	0.0187458	-0.254663	19.2979	0.0964795	n.s.	19.1518	0.0752254	-0.146008	0.140349	n.s.	0.00708577	0.0199694	sig	2	19.3962	19.4653	19.3401	19.4245	19.2503	19.3166	19.2848	19.3397	19.2395	19.0641	Plasma.Membrane
1506	sp|P51812|KS6A3_HUMAN	RPS6KA3	KS6A3_HUMAN Ribosomal protein S6 kinase alpha-3	0.14988	-0.0723315	19.2895	0.246691	n.s.	0.0159044	-0.193958	19.2172	0.0880888	n.s.	19.0956	0.052856	-0.121627	0.109109	n.s.	0.017412	0.0376337	sig	2	19.3516	19.2698	19.3287	19.208	19.2911	19.1687	19.2398	19.1693	19.0924	19.0987	Cytosol
1507	sp|P51817|PRKX_HUMAN	PRKX	PRKX_HUMAN cAMP-dependent protein kinase catalytic subunit PRKX	0.000200962	0.403286	15.9047	0.00369404	n.s.	0.0434058	-0.199354	16.308	0.147919	n.s.	15.7054	9.02578e-05	-0.602639	0.00531446	down	3.04019e-05	0.000758449	sig	1	15.9347	15.9652	15.9466	15.7724	16.2914	16.3527	16.2501	16.3379	15.6821	15.7287	NA
1508	sp|P51858|HDGF_HUMAN	HDGF	HDGF_HUMAN Hepatoma-derived growth factor	0.000571612	-0.170115	18.7031	0.00618642	n.s.	0.049478	0.0729342	18.533	0.159529	n.s.	18.7761	0.00189671	0.243049	0.015013	n.s.	0.000159392	0.00181432	sig	7	18.7045	18.7288	18.7195	18.6597	18.559	18.5482	18.5534	18.4714	18.7555	18.7966	Cytosol
1509	sp|P51965|UB2E1_HUMAN	UBE2E1	UB2E1_HUMAN Ubiquitin-conjugating enzyme E2 E1	0.0195041	-0.182589	15.2551	0.0570139	n.s.	0.277263	-0.0616171	15.0725	0.453786	n.s.	15.1935	0.233152	0.120972	0.33118	n.s.	0.0420494	0.073653	n.s.	0	15.3159	15.2295	15.209	15.2661	15.1438	14.9236	15.072	15.1508	15.2493	15.1377	Nucleus
1510	sp|P51970|NDUA8_HUMAN	NDUFA8	NDUA8_HUMAN NADH dehydrogenase [ubiquinone] 1 alpha subcomplex subunit 8	0.133717	0.153572	16.4119	0.22634	n.s.	0.0276947	0.28574	16.5655	0.117276	n.s.	16.6976	0.283367	0.132168	0.385884	n.s.	0.0620494	0.100031	n.s.	0	16.3272	16.5478	16.32	16.4525	16.4839	16.7452	16.4307	16.602	16.6636	16.7316	Mitochondria
1511	sp|P51991|ROA3_HUMAN	HNRNPA3	ROA3_HUMAN Heterogeneous nuclear ribonucleoprotein A3	0.000811358	-0.171065	18.201	0.00766806	n.s.	0.139881	0.0624038	18.0299	0.296656	n.s.	18.2634	0.00103205	0.233469	0.0118987	n.s.	0.00024873	0.00233692	sig	7	18.1814	18.1894	18.1685	18.2648	18.0743	18.0234	17.9915	18.0305	18.2792	18.2476	Nucleus
1512	sp|P52209|6PGD_HUMAN	PGD	6PGD_HUMAN 6-phosphogluconate dehydrogenase, decarboxylating	0.0986903	0.0676873	19.1237	0.181097	n.s.	0.488315	-0.0281346	19.1914	0.655593	n.s.	19.0956	0.0652407	-0.095822	0.126541	n.s.	0.0821827	0.125572	n.s.	0	19.1567	19.1225	19.1599	19.0559	19.1656	19.1749	19.1597	19.2655	19.0839	19.1073	Cytosol
1513	sp|P52272|HNRPM_HUMAN	HNRNPM	HNRPM_HUMAN Heterogeneous nuclear ribonucleoprotein M	0.0176184	-0.101743	19.3634	0.0531993	n.s.	0.0106335	0.17954	19.2617	0.0712147	n.s.	19.5429	0.00138699	0.281283	0.0135574	n.s.	0.00048801	0.00349431	sig	7	19.3098	19.3692	19.3507	19.4239	19.2675	19.2858	19.2915	19.2019	19.5719	19.514	Nucleus
1514	sp|P52292|IMA1_HUMAN	KPNA2	IMA1_HUMAN Importin subunit alpha-1	0.0109417	-0.0821726	17.8631	0.0382187	n.s.	0.79102	-0.00559636	17.7809	0.877722	n.s.	17.8575	0.101918	0.0765762	0.175518	n.s.	0.0204171	0.0424298	sig	4	17.8707	17.8765	17.8437	17.8616	17.7367	17.7534	17.8058	17.8278	17.8305	17.8846	Cytosol
1515	sp|P52294|IMA5_HUMAN	KPNA1	IMA5_HUMAN Importin subunit alpha-5	0.259045	0.0706153	17.844	0.37496	n.s.	0.423688	-0.0386449	17.9146	0.596017	n.s.	17.8054	0.257764	-0.10926	0.358521	n.s.	0.279372	0.340506	n.s.	0	17.8241	17.8351	17.9088	17.808	17.8492	17.886	18.0689	17.8544	17.7602	17.8505	Cytosol
1516	sp|P52298|NCBP2_HUMAN	NCBP2	NCBP2_HUMAN Nuclear cap-binding protein subunit 2	4.76717e-07	-0.189391	17.3553	0.000124097	n.s.	0.00888958	0.0420442	17.1659	0.0648869	n.s.	17.3974	3.22205e-05	0.231435	0.00388689	n.s.	7.87763e-08	2.43517e-05	sig	7	17.3476	17.3636	17.3461	17.3641	17.1593	17.1748	17.1504	17.1793	17.3895	17.4053	Cytosol
1517	sp|P52306-5|GDS1_HUMAN	RAP1GDS1	GDS1_HUMAN Isoform 5 of Rap1 GTPase-GDP dissociation stimulator 1	0.0681837	0.0954233	20.4607	0.13878	n.s.	0.0388991	-0.193421	20.5562	0.139121	n.s.	20.2673	1.61747e-05	-0.288845	0.00307692	n.s.	0.00191279	0.00833538	sig	2	20.52	20.466	20.5179	20.3391	20.5443	20.5699	20.566	20.5445	20.258	20.2766	Cytosol
1518	sp|P52434|RPAB3_HUMAN	POLR2H	RPAB3_HUMAN DNA-directed RNA polymerases I, II, and III subunit RPABC3	0.460259	-0.0625487	13.7068	0.579394	n.s.	0.643229	-0.0533435	13.6442	0.771921	n.s.	13.6534	0.871456	0.0092052	0.904	n.s.	0.685938	0.726827	n.s.	0	13.7549	13.6031	13.886	13.5832	13.7159	13.6602	13.6542	13.5467	13.6434	13.6635	Nucleus
1519	sp|P52564|MP2K6_HUMAN	MAP2K6	MP2K6_HUMAN Dual specificity mitogen-activated protein kinase kinase 6	0.178009	-0.0402296	17.0473	0.281558	n.s.	0.252375	-0.0735405	17.007	0.427775	n.s.	16.9737	0.510899	-0.0333109	0.607007	n.s.	0.282565	0.343721	n.s.	0	17.0996	17.0029	17.0734	17.0132	17.0158	16.9731	17.0085	17.0307	17.043	16.9044	Cytosol
1520	sp|P52565|GDIR1_HUMAN	ARHGDIA	GDIR1_HUMAN Rho GDP-dissociation inhibitor 1	0.997267	-0.000235793	18.0016	0.997872	n.s.	0.541446	-0.053094	18.0013	0.693354	n.s.	17.9485	0.421629	-0.0528582	0.52436	n.s.	0.749885	0.783467	n.s.	0	18.0164	17.9943	18.1271	17.8684	17.9831	18.1113	17.9866	17.9243	17.943	17.9539	Cytosol
1521	sp|P52594-4|AGFG1_HUMAN	AGFG1	AGFG1_HUMAN Isoform 4 of Arf-GAP domain and FG repeat-containing protein 1	0.0453021	-0.0772788	16.8415	0.102312	n.s.	0.260534	-0.0467472	16.7642	0.435338	n.s.	16.7948	0.366037	0.0305316	0.472157	n.s.	0.0806045	0.123772	n.s.	0	16.7888	16.8885	16.8731	16.8157	16.8012	16.7095	16.7811	16.7651	16.8035	16.7861	Cytosol
1522	sp|P52597|HNRPF_HUMAN	HNRNPF	HNRPF_HUMAN Heterogeneous nuclear ribonucleoprotein F	0.00153752	-0.169405	19.3494	0.0111504	n.s.	0.0346887	0.154161	19.18	0.131775	n.s.	19.5035	0.000101505	0.323566	0.0055279	n.s.	0.000158522	0.00181074	sig	7	19.3363	19.3292	19.2958	19.4361	19.1806	19.1724	19.1693	19.1976	19.5339	19.4731	Nucleus
1523	sp|P52630|STAT2_HUMAN	STAT2	STAT2_HUMAN Signal transducer and activator of transcription 2	0.0386157	-0.140075	14.8756	0.0912534	n.s.	0.0588497	-0.204302	14.7355	0.175125	n.s.	14.6713	0.580454	-0.0642269	0.667502	n.s.	0.0783508	0.120912	n.s.	0	14.9184	14.8571	14.8726	14.8541	14.5973	14.8224	14.721	14.8012	14.5492	14.7933	Cytosol
1524	sp|P52701|MSH6_HUMAN	MSH6	MSH6_HUMAN DNA mismatch repair protein Msh6	0.000696465	-0.229609	18.7623	0.00695101	n.s.	0.539539	-0.0308021	18.5327	0.69252	n.s.	18.7315	0.0325525	0.198806	0.0784242	n.s.	0.00195661	0.00845187	sig	4	18.7969	18.7452	18.7814	18.7258	18.4462	18.5225	18.5875	18.5747	18.6679	18.7951	Nucleus
1525	sp|P52735|VAV2_HUMAN	VAV2	VAV2_HUMAN Guanine nucleotide exchange factor VAV2	0.162446	0.0509377	17.7518	0.262664	n.s.	0.0588882	-0.130892	17.8027	0.175125	n.s.	17.6209	0.00302819	-0.181829	0.0185364	n.s.	0.00805727	0.0219687	sig	2	17.8067	17.7463	17.7836	17.6705	17.7745	17.8312	17.8003	17.8048	17.6573	17.5844	NA
1526	sp|P52747|ZN143_HUMAN	ZNF143	ZN143_HUMAN Zinc finger protein 143	0.0362697	-0.105848	14.9245	0.0875928	n.s.	0.309662	0.0700871	14.8186	0.485141	n.s.	14.9946	0.010545	0.175935	0.038042	n.s.	0.020788	0.04311	sig	7	14.9556	14.8368	15.0014	14.9041	14.8159	14.7887	14.8682	14.8018	15.0414	14.9477	Nucleus
1527	sp|P52756|RBM5_HUMAN	RBM5	RBM5_HUMAN RNA-binding protein 5	0.00890724	-0.132424	16.8089	0.0331991	n.s.	0.494114	-0.0335161	16.6764	0.658907	n.s.	16.7754	0.112406	0.0989076	0.189296	n.s.	0.0228032	0.0463561	sig	7	16.7788	16.7753	16.8077	16.8737	16.655	16.7183	16.7204	16.612	16.7286	16.8221	Nucleus
1528	sp|P52788|SPSY_HUMAN	SMS	SPSY_HUMAN Spermine synthase	0.904229	-0.00437752	16.7642	0.933094	n.s.	0.404544	-0.0482678	16.7598	0.581057	n.s.	16.7159	0.0559313	-0.0438903	0.113515	n.s.	0.489844	0.547271	n.s.	0	16.8613	16.7321	16.7075	16.756	16.7707	16.7535	16.7761	16.739	16.6988	16.7331	NA
1529	sp|P52789|HXK2_HUMAN	HK2	HXK2_HUMAN Hexokinase-2	0.353377	-0.0371136	14.6088	0.473019	n.s.	0.00585058	0.141112	14.5716	0.0537862	n.s.	14.7499	0.0226126	0.178226	0.0622382	n.s.	0.010927	0.0270359	sig	8	14.6305	14.6433	14.592	14.5692	14.5323	14.5902	14.5088	14.6553	14.7596	14.7402	Cytosol
1530	sp|P52799|EFNB2_HUMAN	EFNB2	EFNB2_HUMAN Ephrin-B2	0.982025	-0.0016952	16.5654	0.989024	n.s.	0.240511	0.115819	16.5637	0.414483	n.s.	16.6812	0.202773	0.117514	0.297955	n.s.	0.368662	0.43086	n.s.	0	16.5936	16.6267	16.4073	16.6338	16.4692	16.6323	16.6612	16.4918	16.6393	16.723	Plasma.Membrane
1531	sp|P52803|EFNA5_HUMAN	EFNA5	EFNA5_HUMAN Ephrin-A5	0.472668	0.017191	15.9613	0.589613	n.s.	0.00438612	-0.210615	15.9785	0.0498915	n.s.	15.7507	0.000622615	-0.227805	0.00993372	n.s.	0.000250114	0.00234038	sig	2	15.9425	16.0209	15.9542	15.9279	15.9621	15.9976	15.9901	15.9644	15.782	15.7195	Plasma.Membrane
1532	sp|P52888|THOP1_HUMAN	THOP1	THOP1_HUMAN Thimet oligopeptidase	0.512369	-0.015321	17.4589	0.626187	n.s.	0.220287	-0.0461792	17.4436	0.390376	n.s.	17.4127	0.472957	-0.0308582	0.573064	n.s.	0.405308	0.467177	n.s.	0	17.4315	17.4862	17.4641	17.4537	17.4738	17.4266	17.3984	17.4755	17.4566	17.3689	Cytosol
1533	sp|P52907|CAZA1_HUMAN	CAPZA1	CAZA1_HUMAN F-actin-capping protein subunit alpha-1	0.000741914	0.0819906	19.4399	0.00719512	n.s.	0.112242	-0.0314435	19.5219	0.261822	n.s.	19.4085	0.0017092	-0.113434	0.0145252	n.s.	0.000255282	0.00236005	sig	1	19.4453	19.4279	19.4638	19.4227	19.5372	19.4996	19.5146	19.5363	19.4194	19.3976	Cytosol
1534	sp|P52926|HMGA2_HUMAN	HMGA2	HMGA2_HUMAN High mobility group protein HMGI-C	1.17153e-05	-0.817803	17.659	0.000864836	down	0.0308003	-0.14861	16.8412	0.12353	n.s.	17.5104	0.00120495	0.669193	0.0127072	up	5.27049e-06	0.00035386	sig	4	17.6073	17.7223	17.6984	17.6082	16.9934	16.7648	16.7618	16.8448	17.5002	17.5207	Nucleus
1535	sp|P52948|NUP98_HUMAN	NUP98	NUP98_HUMAN Nuclear pore complex protein Nup98-Nup96	2.93766e-05	-0.133594	18.6	0.00142448	n.s.	0.0583705	0.044807	18.4664	0.174758	n.s.	18.6448	7.53859e-06	0.178401	0.00225884	n.s.	4.63986e-06	0.000318732	sig	7	18.6227	18.5748	18.5876	18.6149	18.4743	18.4711	18.4611	18.4591	18.6484	18.6412	Nucleus
1536	sp|P53004|BIEA_HUMAN	BLVRA	BIEA_HUMAN Biliverdin reductase A	0.325645	0.039099	19.0054	0.444257	n.s.	0.0643353	-0.127801	19.0445	0.183614	n.s.	18.8776	0.00163597	-0.1669	0.0143005	n.s.	0.0145323	0.0331687	sig	2	19.0484	18.9929	19.0644	18.9159	19.0386	19.0723	19.0609	19.0064	18.8835	18.8717	Cytosol
1537	sp|P53007|TXTP_HUMAN	SLC25A1	TXTP_HUMAN Tricarboxylate transport protein, mitochondrial	0.160257	-0.0645861	18.7295	0.259538	n.s.	0.00365171	-0.296121	18.6649	0.0466701	n.s.	18.4334	0.00677816	-0.231535	0.0288907	n.s.	0.0013655	0.0066803	sig	5	18.748	18.8013	18.7076	18.6612	18.6126	18.699	18.625	18.7231	18.4645	18.4023	Mitochondria
1538	sp|P53041|PPP5_HUMAN	PPP5C	PPP5_HUMAN Serine/threonine-protein phosphatase 5	0.00195569	0.11728	17.6118	0.0127279	n.s.	0.0337039	-0.0726168	17.7291	0.12993	n.s.	17.5392	0.00187329	-0.189897	0.015013	n.s.	0.00033227	0.00276203	sig	2	17.6179	17.6268	17.6338	17.5687	17.744	17.6789	17.7522	17.7411	17.5296	17.5488	Cytosol
1539	sp|P53355-3|DAPK1_HUMAN	DAPK1	DAPK1_HUMAN Isoform 3 of Death-associated protein kinase 1	0.645839	-0.0146652	16.1184	0.743557	n.s.	0.236057	-0.0619264	16.1038	0.409662	n.s.	16.0565	0.0455532	-0.0472612	0.0984299	n.s.	0.271376	0.332598	n.s.	0	16.0611	16.199	16.104	16.1096	16.1303	16.0995	16.0912	16.0941	16.0411	16.0719	Cytosol
1540	sp|P53367-2|ARFP1_HUMAN	ARFIP1	ARFP1_HUMAN Isoform A of Arfaptin-1	0.000223959	0.292544	16.9193	0.00381965	n.s.	0.533754	0.0313549	17.2119	0.687398	n.s.	16.9507	0.00115151	-0.261189	0.0123828	n.s.	0.00014189	0.00171586	sig	1	16.9043	16.8386	16.9661	16.9683	17.2289	17.246	17.2217	17.1508	16.9494	16.952	Golgi
1541	sp|P53384|NUBP1_HUMAN	NUBP1	NUBP1_HUMAN Cytosolic Fe-S cluster assembly factor NUBP1	0.0751164	0.109744	17.0821	0.148492	n.s.	0.0653561	0.166626	17.1918	0.185908	n.s.	17.2487	0.254251	0.0568818	0.354532	n.s.	0.0488016	0.0828889	n.s.	0	17.2109	17.0265	17.0413	17.0496	17.206	17.23	17.2196	17.1117	17.2275	17.2699	Cytosol
1542	sp|P53396|ACLY_HUMAN	ACLY	ACLY_HUMAN ATP-citrate synthase	0.00120629	0.162256	19.9397	0.00968478	n.s.	0.00357158	-0.190555	20.1019	0.0462435	n.s.	19.7491	0.00025466	-0.35281	0.00691049	n.s.	3.43304e-05	0.000804731	sig	2	19.9276	19.9511	19.9893	19.8907	20.0787	20.1532	20.0672	20.1086	19.7489	19.7493	Cytosol
1543	sp|P53567|CEBPG_HUMAN	CEBPG	CEBPG_HUMAN CCAAT/enhancer-binding protein gamma	0.163005	-0.116926	13.5558	0.263385	n.s.	0.935349	-0.0092318	13.4389	0.962797	n.s.	13.5466	0.160554	0.107694	0.247538	n.s.	0.289267	0.351095	n.s.	0	13.4494	13.6549	13.4344	13.6846	13.4991	13.4149	13.4823	13.3593	13.6117	13.4815	Nucleus
1544	sp|P53597|SUCA_HUMAN	SUCLG1	SUCA_HUMAN Succinyl-CoA ligase [ADP/GDP-forming] subunit alpha, mitochondrial	0.556908	-0.0240401	19.537	0.666941	n.s.	0.462194	-0.0350885	19.513	0.632222	n.s.	19.5019	0.875779	-0.0110484	0.907712	n.s.	0.768368	0.79856	n.s.	0	19.5642	19.526	19.5042	19.5536	19.4744	19.5034	19.4565	19.6176	19.4397	19.5641	Mitochondria
1545	sp|P53602|MVD1_HUMAN	MVD	MVD1_HUMAN Diphosphomevalonate decarboxylase	0.118966	0.0804066	16.0158	0.207292	n.s.	0.244103	-0.0766784	16.0962	0.418197	n.s.	15.9391	0.0338532	-0.157085	0.0806236	n.s.	0.0539739	0.0893722	n.s.	0	16.1015	16.0039	16.0202	15.9377	16.0152	16.0986	16.1256	16.1456	15.9793	15.899	Cytosol
1546	sp|P53609|PGTB1_HUMAN	PGGT1B	PGTB1_HUMAN Geranylgeranyl transferase type-1 subunit beta	0.631619	0.0291537	14.8774	0.729562	n.s.	0.798426	0.021818	14.9065	0.883556	n.s.	14.8992	0.861113	-0.00733577	0.895514	n.s.	0.862042	0.880375	n.s.	0	15.0215	14.7803	14.8825	14.8253	14.8538	14.8993	14.9016	14.9715	14.8751	14.9233	NA
1547	sp|P53611|PGTB2_HUMAN	RABGGTB	PGTB2_HUMAN Geranylgeranyl transferase type-2 subunit beta	0.0169543	0.11158	17.6455	0.0518806	n.s.	0.0841679	-0.0697704	17.7571	0.218346	n.s.	17.5758	0.0170551	-0.181351	0.0515616	n.s.	0.00599267	0.017733	sig	2	17.6552	17.6861	17.6402	17.6007	17.7653	17.6745	17.8101	17.7786	17.6001	17.5515	NA
1548	sp|P53618|COPB_HUMAN	COPB1	COPB_HUMAN Coatomer subunit beta	0.432161	0.0325065	19.0255	0.552032	n.s.	0.0939342	-0.0727244	19.058	0.233357	n.s.	18.9527	0.0922662	-0.105231	0.164133	n.s.	0.122406	0.173076	n.s.	0	19.0858	18.9858	19.0291	19.0011	18.9942	19.0489	19.1458	19.043	18.9591	18.9464	Golgi
1549	sp|P53621-2|COPA_HUMAN	COPA	COPA_HUMAN Isoform 2 of Coatomer subunit alpha	0.575679	0.0353163	19.37	0.683135	n.s.	0.0835683	-0.185077	19.4053	0.217714	n.s.	19.1849	0.0279028	-0.220394	0.071027	n.s.	0.0493796	0.0836124	n.s.	0	19.3597	19.3729	19.4904	19.257	19.3317	19.4879	19.44	19.3615	19.1242	19.2456	Golgi
1550	sp|P53634|CATC_HUMAN	CTSC	CATC_HUMAN Dipeptidyl peptidase 1	0.827659	0.0326133	14.3999	0.879587	n.s.	0.000342539	1.7165	14.4326	0.020916	up	16.1165	0.000444644	1.68389	0.00883217	up	3.10276e-05	0.000763496	sig	8	14.6708	14.35	14.1972	14.3818	14.424	14.6791	14.4557	14.1715	16.069	16.1639	Lysosome
1551	sp|P53667|LIMK1_HUMAN	LIMK1	LIMK1_HUMAN LIM domain kinase 1	0.0919724	0.0784618	14.1828	0.171659	n.s.	0.0116684	0.251381	14.2612	0.0742598	n.s.	14.4341	0.0014232	0.172919	0.013746	n.s.	0.00274325	0.0105179	sig	3	14.1367	14.2793	14.2015	14.1135	14.259	14.2922	14.2323	14.2614	14.454	14.4143	NA
1552	sp|P53677|AP3M2_HUMAN	AP3M2	AP3M2_HUMAN AP-3 complex subunit mu-2	0.793311	0.0222945	15.1595	0.857144	n.s.	0.376943	-0.100763	15.1818	0.556193	n.s.	15.0587	0.207645	-0.123057	0.302597	n.s.	0.46167	0.52011	n.s.	0	14.9696	15.2468	15.1976	15.2239	15.0762	15.1841	15.1506	15.3162	15.0056	15.1118	Cytosol
1553	sp|P53680|AP2S1_HUMAN	AP2S1	AP2S1_HUMAN AP-2 complex subunit sigma	0.642326	0.0263358	15.8863	0.740029	n.s.	0.0210397	-0.222153	15.9126	0.103724	n.s.	15.6641	0.0112484	-0.248489	0.0396745	n.s.	0.0119596	0.0288687	sig	2	15.9665	15.8624	15.9294	15.7867	15.8864	15.8266	15.9977	15.9397	15.6472	15.681	Cytosol
1554	sp|P53701|CCHL_HUMAN	HCCS	CCHL_HUMAN Cytochrome c-type heme lyase	0.0513878	-0.106442	18.5814	0.111868	n.s.	0.56039	0.0302244	18.475	0.708509	n.s.	18.6116	0.0691356	0.136666	0.132178	n.s.	0.0532863	0.0885003	n.s.	0	18.5273	18.5394	18.6364	18.6226	18.5634	18.4466	18.4046	18.4853	18.5749	18.6483	Mitochondria
1555	sp|P53778|MK12_HUMAN	MAPK12	MK12_HUMAN Mitogen-activated protein kinase 12	0.895025	0.00658346	14.8594	0.926393	n.s.	0.0348646	-0.237238	14.866	0.13186	n.s.	14.6222	0.000573342	-0.243821	0.00971076	n.s.	0.00759524	0.0210535	sig	2	14.9754	14.8393	14.7448	14.8781	14.8645	14.8587	14.8722	14.8686	14.5828	14.6616	Cytosol
1556	sp|P53779|MK10_HUMAN	MAPK10	MK10_HUMAN Mitogen-activated protein kinase 10	0.104604	-0.0675399	16.8939	0.189097	n.s.	0.265675	-0.0669114	16.8264	0.440357	n.s.	16.827	0.981301	0.000628493	0.987691	n.s.	0.167493	0.223293	n.s.	0	16.9835	16.8989	16.8612	16.8321	16.7988	16.8581	16.8127	16.836	16.8011	16.8529	Cytosol
1557	sp|P53985|MOT1_HUMAN	SLC16A1	MOT1_HUMAN Monocarboxylate transporter 1	0.000280469	-0.157781	17.3603	0.00417524	n.s.	0.327678	-0.0434319	17.2026	0.504927	n.s.	17.3169	0.0220773	0.114349	0.0612076	n.s.	0.00138202	0.00670792	sig	4	17.3506	17.4007	17.3147	17.3753	17.2001	17.223	17.1759	17.2112	17.362	17.2718	Plasma.Membrane
1558	sp|P53990-5|IST1_HUMAN	IST1	IST1_HUMAN Isoform 5 of IST1 homolog	0.00412665	0.119084	17.5755	0.0201286	n.s.	0.424057	-0.0400577	17.6946	0.596017	n.s.	17.5354	0.00502961	-0.159141	0.0243008	n.s.	0.00426914	0.014151	sig	1	17.624	17.5823	17.5898	17.5058	17.6862	17.6885	17.6824	17.7212	17.4944	17.5764	Cytosol
1559	sp|P53992|SC24C_HUMAN	SEC24C	SC24C_HUMAN Protein transport protein Sec24C	0.311141	-0.0251287	18.4031	0.430095	n.s.	0.0096784	-0.185486	18.378	0.0679065	n.s.	18.2176	0.00416325	-0.160357	0.0222852	n.s.	0.00162338	0.00754629	sig	2	18.4442	18.3457	18.4224	18.4	18.3694	18.3611	18.3993	18.3821	18.1781	18.2572	Cytosol
1560	sp|P53999|TCP4_HUMAN	SUB1	TCP4_HUMAN Activated RNA polymerase II transcriptional coactivator p15	0.500057	-0.056887	16.7003	0.615091	n.s.	0.40095	0.104763	16.6434	0.578955	n.s.	16.805	0.0960951	0.16165	0.168661	n.s.	0.303027	0.365198	n.s.	0	16.6909	16.6198	16.896	16.5943	16.5335	16.6739	16.7231	16.643	16.7332	16.8768	Nucleus
1561	sp|P54098|DPOG1_HUMAN	POLG	DPOG1_HUMAN DNA polymerase subunit gamma-1	0.00424867	-0.181695	13.666	0.0204789	n.s.	0.160026	-0.0614781	13.4843	0.32253	n.s.	13.6045	0.0747987	0.120217	0.139835	n.s.	0.00576288	0.0172747	sig	4	13.5982	13.6928	13.6713	13.7015	13.5228	13.43	13.4262	13.5581	13.6143	13.5947	Mitochondria
1562	sp|P54105|ICLN_HUMAN	CLNS1A	ICLN_HUMAN Methylosome subunit pICln	0.0345022	0.154713	16.2203	0.084521	n.s.	0.000950493	0.226198	16.375	0.0307618	n.s.	16.4465	0.429236	0.0714855	0.531149	n.s.	0.0180949	0.0386431	sig	3	16.2646	16.1991	16.1884	16.2293	16.4773	16.4589	16.2968	16.2672	16.4528	16.4403	Cytosol
1563	sp|P54136|SYRC_HUMAN	RARS	SYRC_HUMAN Arginine--tRNA ligase, cytoplasmic	0.210709	0.0650108	18.7011	0.320273	n.s.	0.00987978	0.326663	18.7661	0.0687277	n.s.	19.0278	0.00456182	0.261652	0.0231889	n.s.	0.00237434	0.00948498	sig	3	18.7939	18.7464	18.6161	18.6481	18.7903	18.718	18.7469	18.8092	18.9732	19.0823	Cytosol
1564	sp|P54198|HIRA_HUMAN	HIRA	HIRA_HUMAN Protein HIRA	0.0380316	-0.159469	14.9861	0.0905353	n.s.	0.0648448	-0.196328	14.8266	0.184748	n.s.	14.7898	0.697271	-0.0368593	0.765988	n.s.	0.0594021	0.0969007	n.s.	0	14.9347	14.9174	15.0103	15.0818	14.7333	14.9568	14.8107	14.8056	14.8766	14.7029	Nucleus
1565	sp|P54252|ATX3_HUMAN	ATXN3	ATX3_HUMAN Ataxin-3	0.00843749	0.124318	16.5805	0.0319746	n.s.	0.54597	0.0277015	16.7048	0.695791	n.s.	16.6082	0.0173132	-0.0966167	0.0519929	n.s.	0.0112215	0.0275168	sig	1	16.5231	16.5635	16.6563	16.5789	16.6873	16.6756	16.7494	16.7069	16.6015	16.6148	Nucleus
1566	sp|P54277|PMS1_HUMAN	PMS1	PMS1_HUMAN PMS1 protein homolog 1	0.0446706	-0.10821	15.2038	0.10121	n.s.	0.433976	0.0432596	15.0956	0.605998	n.s.	15.2471	0.033191	0.15147	0.0795361	n.s.	0.0336562	0.0622329	n.s.	0	15.2301	15.1121	15.2495	15.2237	15.133	15.1494	15.0811	15.019	15.2758	15.2184	Nucleus
1567	sp|P54278|PMS2_HUMAN	PMS2	PMS2_HUMAN Mismatch repair endonuclease PMS2	0.331799	-0.0787578	15.5373	0.450969	n.s.	0.682248	0.0429358	15.4585	0.797946	n.s.	15.5802	0.291936	0.121694	0.396028	n.s.	0.431212	0.49131	n.s.	0	15.6891	15.4806	15.4663	15.5132	15.4088	15.4643	15.606	15.3552	15.4834	15.6771	Nucleus
1568	sp|P54284|CACB3_HUMAN	CACNB3	CACB3_HUMAN Voltage-dependent L-type calcium channel subunit beta-3	0.0058065	-0.146804	16.1409	0.0250602	n.s.	0.0457651	-0.137533	15.9941	0.152113	n.s.	16.0034	0.887715	0.00927137	0.918159	n.s.	0.0191044	0.0402772	sig	5	16.1905	16.1335	16.1164	16.1234	15.9404	15.9895	15.9651	16.0815	16.0701	15.9367	Cytosol
1569	sp|P54289-2|CA2D1_HUMAN	CACNA2D1	CA2D1_HUMAN Isoform 2 of Voltage-dependent calcium channel subunit alpha-2/delta-1	0.0909832	0.207013	12.5372	0.170198	n.s.	0.764209	-0.0425351	12.7443	0.858065	n.s.	12.4947	0.145323	-0.249548	0.22898	n.s.	0.14306	0.196004	n.s.	0	12.3374	12.5698	12.574	12.6678	12.8289	12.7777	12.5232	12.8471	12.364	12.6254	NA
1570	sp|P54289|CA2D1_HUMAN	CACNA2D1	CA2D1_HUMAN Voltage-dependent calcium channel subunit alpha-2/delta-1	0.00985592	-0.0354496	18.3447	0.035608	n.s.	0.000362295	-0.132133	18.3093	0.0210258	n.s.	18.2126	0.00170486	-0.0966835	0.0145252	n.s.	3.8665e-05	0.000846253	sig	2	18.3429	18.3579	18.3498	18.3283	18.3202	18.3116	18.317	18.2884	18.2243	18.201	NA
1571	sp|P54577|SYYC_HUMAN	YARS	SYYC_HUMAN Tyrosine--tRNA ligase, cytoplasmic	0.000108257	0.154045	20.3966	0.00274583	n.s.	0.162057	-0.0388199	20.5506	0.324693	n.s.	20.3578	0.000251582	-0.192865	0.00691049	n.s.	3.26809e-05	0.000788486	sig	1	20.4301	20.3865	20.407	20.3626	20.5549	20.5329	20.5752	20.5395	20.369	20.3465	Cytosol
1572	sp|P54578|UBP14_HUMAN	USP14	UBP14_HUMAN Ubiquitin carboxyl-terminal hydrolase 14	0.254205	0.0344512	18.5259	0.369685	n.s.	0.0842232	-0.0664756	18.5604	0.218346	n.s.	18.4595	0.0251115	-0.100927	0.0664535	n.s.	0.0396273	0.0707569	n.s.	0	18.5528	18.472	18.5554	18.5235	18.5239	18.5383	18.6111	18.5682	18.4609	18.458	Cytosol
1573	sp|P54619-3|AAKG1_HUMAN	PRKAG1	AAKG1_HUMAN Isoform 3 of 5'-AMP-activated protein kinase subunit gamma-1	0.0487656	0.0630401	18.0741	0.107772	n.s.	0.0104302	-0.165535	18.1372	0.0705718	n.s.	17.9086	4.74466e-05	-0.228576	0.00441286	n.s.	0.000324531	0.00272518	sig	2	18.0768	18.045	18.1415	18.0332	18.1187	18.1462	18.1545	18.1292	17.9071	17.9101	Cytosol
1574	sp|P54652|HSP72_HUMAN	HSPA2	HSP72_HUMAN Heat shock-related 70 kDa protein 2	0.00395048	0.205585	17.6071	0.0197209	n.s.	0.000201813	0.79999	17.8127	0.0182476	up	18.4071	3.72719e-05	0.594405	0.00409659	up	3.64685e-06	0.000282848	sig	3	17.6045	17.6989	17.5007	17.6244	17.8508	17.8129	17.7588	17.8283	18.3989	18.4153	Cytosol
1575	sp|P54687-5|BCAT1_HUMAN	BCAT1	BCAT1_HUMAN Isoform 5 of Branched-chain-amino-acid aminotransferase, cytosolic	0.0281654	0.153773	17.0231	0.0730997	n.s.	0.443075	0.0532284	17.1768	0.615576	n.s.	17.0763	0.183302	-0.100545	0.274066	n.s.	0.0569902	0.0934079	n.s.	0	17.1059	16.9246	17.0155	17.0462	17.1968	17.1061	17.2745	17.13	17.1196	17.033	Cytosol
1576	sp|P54709|AT1B3_HUMAN	ATP1B3	AT1B3_HUMAN Sodium/potassium-transporting ATPase subunit beta-3	0.000487165	-0.229703	17.1864	0.00562971	n.s.	0.069754	-0.131557	16.9567	0.194149	n.s.	17.0549	0.0552098	0.0981466	0.112493	n.s.	0.00116847	0.00604632	sig	4	17.2409	17.2346	17.1228	17.1474	16.9724	16.9892	16.9206	16.9447	17.008	17.1018	Plasma.Membrane
1577	sp|P54725|RD23A_HUMAN	RAD23A	RD23A_HUMAN UV excision repair protein RAD23 homolog A	0.21165	0.0275879	17.6348	0.321302	n.s.	0.180393	0.0369499	17.6624	0.346657	n.s.	17.6717	0.66446	0.00936195	0.738356	n.s.	0.243828	0.304615	n.s.	0	17.6448	17.6645	17.6357	17.594	17.6252	17.6854	17.6714	17.6674	17.664	17.6794	Nucleus
1578	sp|P54727|RD23B_HUMAN	RAD23B	RD23B_HUMAN UV excision repair protein RAD23 homolog B	0.497516	-0.0364028	20.7416	0.612575	n.s.	0.45077	-0.061876	20.7052	0.623639	n.s.	20.6798	0.259188	-0.0254733	0.359693	n.s.	0.552895	0.605272	n.s.	0	20.8165	20.68	20.8335	20.6365	20.7111	20.6862	20.7356	20.6881	20.6657	20.6938	Cytosol
1579	sp|P54764|EPHA4_HUMAN	EPHA4	EPHA4_HUMAN Ephrin type-A receptor 4	0.00540881	-0.292803	13.7255	0.0239495	n.s.	0.366314	0.0904727	13.4327	0.545739	n.s.	13.816	0.014306	0.383276	0.0461562	n.s.	0.00476029	0.0152985	sig	7	13.658	13.8642	13.7058	13.674	13.44	13.4371	13.5495	13.3041	13.9035	13.7285	NA
1580	sp|P54793|ARSF_HUMAN	ARSF	ARSF_HUMAN Arylsulfatase F	0.165168	0.153424	13.5016	0.265752	n.s.	0.0441741	0.267494	13.655	0.149545	n.s.	13.769	0.376748	0.11407	0.482895	n.s.	0.101914	0.149516	n.s.	0	13.552	13.5143	13.3296	13.6103	13.5026	13.6338	13.6188	13.8648	13.7946	13.7435	NA
1581	sp|P54802|ANAG_HUMAN	NAGLU	ANAG_HUMAN Alpha-N-acetylglucosaminidase	0.156313	-0.0941326	17.7619	0.255241	n.s.	0.374792	0.0886184	17.6678	0.554841	n.s.	17.8505	0.0561141	0.182751	0.113643	n.s.	0.110474	0.159256	n.s.	0	17.7291	17.767	17.6591	17.8925	17.6753	17.5845	17.6749	17.7365	17.7689	17.9321	Lysosome
1582	sp|P54803|GALC_HUMAN	GALC	GALC_HUMAN Galactocerebrosidase	0.0715718	-0.1337	15.2436	0.143783	n.s.	0.754271	-0.0221338	15.1099	0.850273	n.s.	15.2215	0.190058	0.111566	0.282544	n.s.	0.122731	0.173383	n.s.	0	15.1706	15.2216	15.3632	15.2189	15.1089	15.0629	15.0318	15.236	15.186	15.2569	Lysosome
1583	sp|P54819|KAD2_HUMAN	AK2	KAD2_HUMAN Adenylate kinase 2, mitochondrial	0.929472	0.00530024	17.3835	0.951401	n.s.	0.587761	0.0456521	17.3888	0.731338	n.s.	17.4291	0.570763	0.0403519	0.65804	n.s.	0.805327	0.830515	n.s.	0	17.2823	17.4783	17.3359	17.4374	17.4605	17.2918	17.3893	17.4135	17.4911	17.3672	Mitochondria
1584	sp|P54886|P5CS_HUMAN	ALDH18A1	P5CS_HUMAN Delta-1-pyrroline-5-carboxylate synthase	0.0367807	-0.0670461	18.9945	0.0883391	n.s.	0.0472905	-0.0764534	18.9274	0.155105	n.s.	18.918	0.768059	-0.00940729	0.824396	n.s.	0.0417993	0.0733432	n.s.	0	18.9711	18.987	19.0436	18.9763	18.9192	18.8891	18.9227	18.9788	18.9015	18.9345	Mitochondria
1585	sp|P54920|SNAA_HUMAN	NAPA	SNAA_HUMAN Alpha-soluble NSF attachment protein	0.00657995	0.144283	18.1796	0.0271085	n.s.	0.0343482	-0.164294	18.3239	0.131276	n.s.	18.0153	7.78996e-05	-0.308577	0.00520664	n.s.	0.000400227	0.00308818	sig	1	18.1981	18.181	18.2512	18.0881	18.3207	18.353	18.3157	18.3062	17.9978	18.0328	Plasma.Membrane
1586	sp|P55010|IF5_HUMAN	EIF5	IF5_HUMAN Eukaryotic translation initiation factor 5	0.84658	-0.00916122	19.1625	0.893171	n.s.	0.981207	-0.0017325	19.1534	0.985179	n.s.	19.1608	0.784152	0.00742872	0.835866	n.s.	0.976737	0.980106	n.s.	0	19.1198	19.1859	19.0702	19.2742	19.1558	19.1733	19.1241	19.1604	19.1934	19.1282	NA
1587	sp|P55011|S12A2_HUMAN	SLC12A2	S12A2_HUMAN Solute carrier family 12 member 2	0.0366264	-0.112577	17.0964	0.08811	n.s.	0.0214059	-0.14265	16.9838	0.104515	n.s.	16.9538	0.589785	-0.0300732	0.675952	n.s.	0.0301247	0.05755	n.s.	0	17.1679	17.0904	17.0763	17.0512	16.9977	16.8874	17.0061	17.0441	16.9691	16.9385	NA
1588	sp|P55036|PSMD4_HUMAN	PSMD4	PSMD4_HUMAN 26S proteasome non-ATPase regulatory subunit 4	0.318438	0.0300541	19.0291	0.43762	n.s.	0.155061	0.0678191	19.0591	0.315498	n.s.	19.0969	0.072535	0.037765	0.136963	n.s.	0.163202	0.218516	n.s.	0	19.0962	18.9919	19.0424	18.9859	19.0555	19.0669	19.0332	19.081	19.0908	19.103	Cytosol
1589	sp|P55039|DRG2_HUMAN	DRG2	DRG2_HUMAN Developmentally-regulated GTP-binding protein 2	0.000645709	0.19142	17.5517	0.00661854	n.s.	0.733144	-0.0180906	17.7431	0.835112	n.s.	17.5336	0.00171514	-0.209511	0.0145508	n.s.	0.000762543	0.00458201	sig	1	17.5838	17.5345	17.6085	17.4801	17.7221	17.7434	17.7445	17.7624	17.5747	17.4925	Cytosol
1590	sp|P55060|XPO2_HUMAN	CSE1L	XPO2_HUMAN Exportin-2	0.532152	-0.0213912	19.8628	0.643684	n.s.	0.0644281	-0.0996174	19.8415	0.183772	n.s.	19.7632	0.128807	-0.0782262	0.20981	n.s.	0.103168	0.151033	n.s.	0	19.8901	19.8561	19.9021	19.8031	19.8484	19.8888	19.852	19.7766	19.729	19.7975	Cytosol
1591	sp|P55072|TERA_HUMAN	VCP	TERA_HUMAN Transitional endoplasmic reticulum ATPase	0.0162938	0.183921	20.0818	0.0504629	n.s.	0.0423324	0.12053	20.2657	0.146008	n.s.	20.2023	0.433092	-0.0633907	0.535192	n.s.	0.0254541	0.0504593	n.s.	0	20.0228	20.1341	20.1218	20.0486	20.3994	20.232	20.2617	20.1698	20.2068	20.1978	Cytosol
1592	sp|P55081|MFAP1_HUMAN	MFAP1	MFAP1_HUMAN Microfibrillar-associated protein 1	0.0201485	-0.168371	17.9275	0.0582093	n.s.	0.188445	0.11664	17.7591	0.354157	n.s.	18.0441	0.00517503	0.285011	0.0247037	n.s.	0.00701752	0.0198562	sig	7	17.8625	17.9165	17.872	18.0589	17.7967	17.6738	17.7786	17.7873	18.0901	17.9981	Nucleus
1593	sp|P55084|ECHB_HUMAN	HADHB	ECHB_HUMAN Trifunctional enzyme subunit beta, mitochondrial	0.00948933	0.125887	18.3571	0.034689	n.s.	0.024673	0.128597	18.483	0.111456	n.s.	18.4857	0.952895	0.00270954	0.966575	n.s.	0.0121714	0.0292035	sig	3	18.2944	18.3776	18.3701	18.3863	18.5034	18.5434	18.4626	18.4226	18.5155	18.4559	NA
1594	sp|P55145|MANF_HUMAN	MANF	MANF_HUMAN Mesencephalic astrocyte-derived neurotrophic factor	0.055218	0.214576	18.0305	0.118348	n.s.	0.0661652	0.258602	18.2451	0.187861	n.s.	18.2891	0.70039	0.0440265	0.76844	n.s.	0.063667	0.102074	n.s.	0	17.9654	18.0578	17.9056	18.1934	18.4017	18.2247	18.0857	18.2683	18.3582	18.2201	ER
1595	sp|P55196-5|AFAD_HUMAN	MLLT4	AFAD_HUMAN Isoform 5 of Afadin	0.140964	0.0236614	19.3643	0.235327	n.s.	0.00481468	-0.0617406	19.388	0.0509746	n.s.	19.3026	0.00884059	-0.0854019	0.0340267	n.s.	0.00316771	0.0114696	sig	2	19.3558	19.3799	19.3488	19.3729	19.4137	19.3613	19.4014	19.3756	19.3012	19.3039	NA
1596	sp|P55201-2|BRPF1_HUMAN	BRPF1	BRPF1_HUMAN Isoform 2 of Peregrin	0.00709134	-0.156553	15.7095	0.0283768	n.s.	0.961176	0.00263594	15.5529	0.974375	n.s.	15.7121	0.00863406	0.159189	0.0335147	n.s.	0.00698994	0.0198091	sig	7	15.7159	15.7991	15.6463	15.6767	15.5275	15.5874	15.5077	15.5892	15.6939	15.7303	Cytosol
1597	sp|P55209|NP1L1_HUMAN	NAP1L1	NP1L1_HUMAN Nucleosome assembly protein 1-like 1	0.00184713	0.205159	17.4089	0.0122632	n.s.	0.123933	0.0702736	17.614	0.276801	n.s.	17.4791	0.0415383	-0.134885	0.0921985	n.s.	0.00218452	0.0090189	sig	1	17.3849	17.407	17.3667	17.4768	17.6711	17.5295	17.6157	17.6398	17.479	17.4792	Cytosol
1598	sp|P55212|CASP6_HUMAN	CASP6	CASP6_HUMAN Caspase-6	0.337388	0.071091	17.5383	0.456044	n.s.	0.766552	-0.0267655	17.6093	0.8605	n.s.	17.5115	0.180607	-0.0978566	0.270855	n.s.	0.411752	0.473611	n.s.	0	17.6439	17.4295	17.6237	17.4559	17.5583	17.5525	17.6039	17.7227	17.4922	17.5308	Cytosol
1599	sp|P55263|ADK_HUMAN	ADK	ADK_HUMAN Adenosine kinase	0.797791	-0.0186447	16.5377	0.860605	n.s.	0.0741389	0.287458	16.5191	0.202412	n.s.	16.8252	0.0327228	0.306102	0.0787576	n.s.	0.0379335	0.0685241	n.s.	0	16.7086	16.5324	16.4593	16.4507	16.5194	16.4271	16.5291	16.6007	16.696	16.9545	Cytosol
1600	sp|P55265-4|DSRAD_HUMAN	ADAR	DSRAD_HUMAN Isoform 4 of Double-stranded RNA-specific adenosine deaminase	0.000372216	-0.131351	21.0025	0.00496221	n.s.	0.90718	0.00357376	20.8712	0.946606	n.s.	21.0061	0.000551771	0.134925	0.00957564	n.s.	0.000320159	0.00272518	sig	4	20.9604	21.0155	20.9909	21.0434	20.8655	20.866	20.8675	20.8858	20.9877	21.0245	Cytosol
1601	sp|P55268|LAMB2_HUMAN	LAMB2	LAMB2_HUMAN Laminin subunit beta-2	0.00321124	-0.314216	13.6908	0.0171706	n.s.	0.0478168	0.26667	13.3766	0.156134	n.s.	13.9575	0.00212753	0.580886	0.0159436	n.s.	0.000663119	0.00421086	sig	7	13.7093	13.594	13.8285	13.6315	13.2622	13.4606	13.3971	13.3866	13.8695	14.0455	NA
1602	sp|P55283|CADH4_HUMAN	CDH4	CADH4_HUMAN Cadherin-4	0.00884197	-0.155925	15.9211	0.0330056	n.s.	0.0404758	-0.206766	15.7652	0.142438	n.s.	15.7143	0.327887	-0.0508418	0.432	n.s.	0.0107768	0.0267849	sig	5	15.8105	15.9636	15.9337	15.9765	15.7773	15.7817	15.7824	15.7193	15.7788	15.6499	Plasma.Membrane
1603	sp|P55285|CADH6_HUMAN	CDH6	CADH6_HUMAN Cadherin-6	0.0316347	0.0798715	14.7819	0.0796114	n.s.	0.229473	-0.117076	14.8618	0.402046	n.s.	14.6649	0.078374	-0.196948	0.144587	n.s.	0.0587184	0.0958802	n.s.	0	14.7664	14.7709	14.8383	14.7522	14.8727	14.8025	14.9034	14.8687	14.7913	14.5384	Plasma.Membrane
1604	sp|P55287|CAD11_HUMAN	CDH11	CAD11_HUMAN Cadherin-11	0.00137945	-0.215091	15.1445	0.010577	n.s.	0.0451363	-0.103158	14.9294	0.150943	n.s.	15.0414	0.0906773	0.111934	0.162027	n.s.	0.0020572	0.00873404	sig	4	15.161	15.1911	15.1361	15.0899	14.9204	15.0067	14.9391	14.8516	15.0153	15.0675	Plasma.Membrane
1605	sp|P55291|CAD15_HUMAN	CDH15	CAD15_HUMAN Cadherin-15	0.0380556	-0.143739	15.8495	0.0905353	n.s.	0.11717	0.132747	15.7057	0.267278	n.s.	15.9822	0.0415976	0.276485	0.0922196	n.s.	0.0201361	0.0419869	sig	7	15.8079	15.8939	15.8127	15.8834	15.6491	15.8145	15.5999	15.7593	16.0757	15.8888	Plasma.Membrane
1606	sp|P55735|SEC13_HUMAN	SEC13	SEC13_HUMAN Protein SEC13 homolog	0.0423346	0.127418	17.9597	0.0975254	n.s.	0.151501	0.117637	18.0871	0.311959	n.s.	18.0773	0.862517	-0.0097811	0.896409	n.s.	0.0756031	0.117294	n.s.	0	17.9013	17.9038	17.9621	18.0716	18.0832	18.0504	18.1717	18.0432	18.0298	18.1249	Cytosol
1607	sp|P55769|NH2L1_HUMAN	NHP2L1	NH2L1_HUMAN NHP2-like protein 1	0.362229	-0.0677042	17.4585	0.481959	n.s.	0.0050404	0.465096	17.3908	0.0519371	n.s.	17.9236	0.000956334	0.5328	0.0116594	n.s.	0.000639038	0.00411618	sig	8	17.5489	17.4694	17.2998	17.5161	17.4857	17.2925	17.369	17.4161	17.9143	17.933	NA
1608	sp|P55786|PSA_HUMAN	NPEPPS	PSA_HUMAN Puromycin-sensitive aminopeptidase	0.0172798	0.10485	19.3328	0.052608	n.s.	0.195177	-0.0978759	19.4376	0.362476	n.s.	19.2349	0.0110443	-0.202726	0.0392705	n.s.	0.0111816	0.0274326	sig	2	19.3621	19.2992	19.4032	19.2666	19.4412	19.4414	19.4569	19.411	19.1647	19.305	Cytosol
1609	sp|P55795|HNRH2_HUMAN	HNRNPH2	HNRH2_HUMAN Heterogeneous nuclear ribonucleoprotein H2	0.00332836	-0.146289	23.5378	0.0176143	n.s.	0.315513	0.0584278	23.3915	0.49166	n.s.	23.5962	0.0105065	0.204716	0.0380338	n.s.	0.00389228	0.013222	sig	4	23.4897	23.54	23.5163	23.6051	23.379	23.3585	23.4461	23.3824	23.5391	23.6534	Nucleus
1610	sp|P55809|SCOT1_HUMAN	OXCT1	SCOT1_HUMAN Succinyl-CoA:3-ketoacid coenzyme A transferase 1, mitochondrial	0.344414	0.0484657	19.717	0.463277	n.s.	0.00349948	0.214471	19.7655	0.0455437	n.s.	19.9315	0.0678903	0.166005	0.130352	n.s.	0.0171399	0.0372306	sig	3	19.6878	19.7311	19.6826	19.7667	19.7792	19.8783	19.6781	19.7265	19.902	19.961	Mitochondria
1611	sp|P55884-2|EIF3B_HUMAN	EIF3B	EIF3B_HUMAN Isoform 2 of Eukaryotic translation initiation factor 3 subunit B	0.940459	-0.00122948	18.6717	0.959866	n.s.	0.360375	-0.0169168	18.6705	0.540781	n.s.	18.6548	0.456242	-0.0156873	0.558144	n.s.	0.642514	0.686899	n.s.	0	18.6466	18.6924	18.6833	18.6645	18.6745	18.6419	18.6653	18.7003	18.6451	18.6645	Cytosol
1612	sp|P55957-2|BID_HUMAN	BID	BID_HUMAN Isoform 2 of BH3-interacting domain death agonist	0.523972	-0.016795	16.8846	0.636294	n.s.	0.206108	-0.0754114	16.8678	0.374508	n.s.	16.8092	0.255675	-0.0586163	0.356238	n.s.	0.2435	0.304283	n.s.	0	16.9112	16.9287	16.8524	16.8463	16.858	16.8921	16.8337	16.8877	16.8732	16.7452	Cytosol
1613	sp|P56159-2|GFRA1_HUMAN	GFRA1	GFRA1_HUMAN Isoform 2 of GDNF family receptor alpha-1	0.842323	-0.0207223	18.3314	0.889688	n.s.	0.301414	-0.209932	18.3107	0.478125	n.s.	18.1215	0.145678	-0.18921	0.229352	n.s.	0.328893	0.391176	n.s.	0	18.2225	18.3575	18.1515	18.5942	18.3286	18.2862	18.2665	18.3615	18.2847	17.9583	NA
1614	sp|P56181-2|NDUV3_HUMAN	NDUFV3	NDUV3_HUMAN Isoform 2 of NADH dehydrogenase [ubiquinone] flavoprotein 3, mitochondrial	0.397602	-0.0342821	16.4823	0.518602	n.s.	0.181995	0.0803931	16.448	0.34728	n.s.	16.5627	0.061202	0.114675	0.120565	n.s.	0.113542	0.162634	n.s.	0	16.4237	16.4442	16.5187	16.5427	16.4887	16.4298	16.3873	16.4864	16.5216	16.6038	Mitochondria
1615	sp|P56181|NDUV3_HUMAN	NDUFV3	NDUV3_HUMAN NADH dehydrogenase [ubiquinone] flavoprotein 3, mitochondrial	0.442388	0.0858699	12.8223	0.56161	n.s.	0.547375	0.0646314	12.9082	0.696978	n.s.	12.887	0.894287	-0.0212384	0.922223	n.s.	0.710847	0.749648	n.s.	0	12.7956	12.8527	12.6988	12.9421	12.9277	13.1425	12.8591	12.7034	12.9881	12.7858	Mitochondria
1616	sp|P56182|RRP1_HUMAN	RRP1	RRP1_HUMAN Ribosomal RNA processing protein 1 homolog A	0.84705	-0.0248388	15.2546	0.893476	n.s.	0.394412	0.121147	15.2298	0.571401	n.s.	15.3758	0.366666	0.145986	0.472766	n.s.	0.599677	0.649016	n.s.	0	15.033	15.3774	15.2321	15.376	15.506	15.1682	15.1184	15.1265	15.3177	15.4338	Nucleus
1617	sp|P56192|SYMC_HUMAN	MARS	SYMC_HUMAN Methionine--tRNA ligase, cytoplasmic	0.33	0.0388685	20.9872	0.449019	n.s.	0.370835	-0.048709	21.0261	0.550465	n.s.	20.9385	0.0298205	-0.0875775	0.0740423	n.s.	0.174813	0.231369	n.s.	0	21.073	20.9798	20.9794	20.9168	21.0165	20.9971	21.0136	21.0773	20.9431	20.934	Cytosol
1618	sp|P56211|ARP19_HUMAN	ARPP19	ARP19_HUMAN cAMP-regulated phosphoprotein 19	0.0490551	0.105818	16.3844	0.108171	n.s.	0.0127178	-0.500965	16.4902	0.0777528	n.s.	15.8834	0.00747565	-0.606784	0.030669	down	0.00114492	0.00597341	sig	2	16.3178	16.3744	16.4417	16.4034	16.3991	16.5201	16.5591	16.4824	16.0629	15.7039	Cytosol
1619	sp|P56373|P2RX3_HUMAN	P2RX3	P2RX3_HUMAN P2X purinoceptor 3	0.134771	-0.073153	18.1612	0.227346	n.s.	0.00961871	-0.244564	18.0881	0.0677729	n.s.	17.9167	0.0219963	-0.171411	0.0611743	n.s.	0.00594175	0.0176504	sig	5	18.1579	18.2276	18.1836	18.0759	18.0356	18.1059	18.0522	18.1585	17.9522	17.8812	Plasma.Membrane
1620	sp|P56385|ATP5I_HUMAN	ATP5I	ATP5I_HUMAN ATP synthase subunit e, mitochondrial	0.811732	-0.00833844	16.2821	0.86976	n.s.	0.063622	-0.14791	16.2738	0.182844	n.s.	16.1342	0.0257154	-0.139571	0.0676893	n.s.	0.0328212	0.0612641	n.s.	0	16.2181	16.364	16.2883	16.2582	16.2524	16.2915	16.2504	16.3009	16.1917	16.0768	NA
1621	sp|P56524|HDAC4_HUMAN	HDAC4	HDAC4_HUMAN Histone deacetylase 4	0.0131406	0.163804	14.7254	0.0431948	n.s.	0.647921	0.0524474	14.8892	0.774529	n.s.	14.7778	0.39786	-0.111356	0.502732	n.s.	0.161296	0.216139	n.s.	0	14.7755	14.6927	14.754	14.6794	14.81	14.8883	15.002	14.8565	14.942	14.6137	NA
1622	sp|P56537|IF6_HUMAN	EIF6	IF6_HUMAN Eukaryotic translation initiation factor 6	0.659344	-0.0404388	17.429	0.753492	n.s.	0.00873995	0.383779	17.3886	0.064327	n.s.	17.8128	0.0149774	0.424218	0.0474555	n.s.	0.00861833	0.022942	sig	8	17.4288	17.4819	17.5251	17.2804	17.3744	17.4942	17.4872	17.1986	17.8036	17.822	Cytosol
1623	sp|P56545-2|CTBP2_HUMAN	CTBP2	CTBP2_HUMAN Isoform 2 of C-terminal-binding protein 2	0.191642	-0.0518883	19.0265	0.297508	n.s.	0.430766	0.0217709	18.9746	0.602366	n.s.	19.0482	0.208345	0.0736592	0.303348	n.s.	0.201537	0.260325	n.s.	0	19.0357	18.9822	19.0463	19.0418	18.9775	19.0422	18.9903	18.8884	19.0305	19.066	Nucleus
1624	sp|P56556|NDUA6_HUMAN	NDUFA6	NDUA6_HUMAN NADH dehydrogenase [ubiquinone] 1 alpha subcomplex subunit 6	0.416104	0.0366127	15.6144	0.535671	n.s.	0.858694	0.0106619	15.651	0.919087	n.s.	15.6251	0.632709	-0.0259507	0.71187	n.s.	0.69842	0.738117	n.s.	0	15.6567	15.5211	15.6251	15.6547	15.6905	15.6507	15.5743	15.6887	15.5771	15.673	Mitochondria
1625	sp|P56589|PEX3_HUMAN	PEX3	PEX3_HUMAN Peroxisomal biogenesis factor 3	0.00317057	0.286196	15.2774	0.0169899	n.s.	0.185269	-0.157406	15.5636	0.350954	n.s.	15.12	0.00437739	-0.443601	0.0227316	n.s.	0.00203556	0.00868921	sig	1	15.2012	15.3932	15.3355	15.1798	15.5182	15.5032	15.6263	15.6068	15.021	15.2191	Peroxisome
1626	sp|P56937|DHB7_HUMAN	HSD17B7	DHB7_HUMAN 3-keto-steroid reductase	0.000222097	0.278503	15.7173	0.00381742	n.s.	0.00962869	-0.168092	15.9958	0.0677729	n.s.	15.5492	0.000380453	-0.446595	0.00822346	n.s.	2.36672e-05	0.000699588	sig	1	15.7871	15.6908	15.688	15.7032	15.9621	16.0472	15.9398	16.034	15.5619	15.5365	Plasma.Membrane
1627	sp|P56945-6|BCAR1_HUMAN	BCAR1	BCAR1_HUMAN Isoform 6 of Breast cancer anti-estrogen resistance protein 1	0.892167	-0.00103461	17.7063	0.925474	n.s.	0.0741548	-0.115706	17.7052	0.202412	n.s.	17.5906	0.0770971	-0.114671	0.142924	n.s.	0.0324461	0.0607642	n.s.	0	17.7169	17.7057	17.6948	17.7077	17.691	17.7184	17.7088	17.7028	17.6684	17.5127	Cytosol
1628	sp|P56962|STX17_HUMAN	STX17	STX17_HUMAN Syntaxin-17	0.00505945	-0.444592	14.6501	0.0229489	n.s.	0.633964	0.0558479	14.2055	0.765949	n.s.	14.7059	0.0228138	0.50044	0.062605	n.s.	0.00504723	0.01586	sig	7	14.4853	14.7103	14.7636	14.6412	14.4131	14.1561	14.2408	14.0121	14.6083	14.8036	NA
1629	sp|P57076|CU059_HUMAN	C21orf59	CU059_HUMAN UPF0769 protein C21orf59	0.289689	-0.0882233	12.9885	0.409138	n.s.	0.860536	-0.0187592	12.9003	0.919862	n.s.	12.9697	0.27628	0.0694641	0.378213	n.s.	0.472607	0.530891	n.s.	0	12.829	12.9329	13.1247	13.0673	12.8505	12.9974	12.915	12.8381	12.9802	12.9593	NA
1630	sp|P57088|TMM33_HUMAN	TMEM33	TMM33_HUMAN Transmembrane protein 33	0.39846	-0.074575	15.6917	0.519452	n.s.	0.00838266	-0.401812	15.6171	0.0630924	n.s.	15.2898	0.024973	-0.327237	0.0662288	n.s.	0.010027	0.0254195	sig	2	15.7832	15.7783	15.6451	15.56	15.433	15.6895	15.6705	15.6754	15.3155	15.2642	ER
1631	sp|P57105|SYJ2B_HUMAN	SYNJ2BP	SYJ2B_HUMAN Synaptojanin-2-binding protein	0.403836	0.0290774	17.7343	0.524383	n.s.	0.0471621	-0.0564758	17.7634	0.154787	n.s.	17.6778	0.12572	-0.0855532	0.205897	n.s.	0.134128	0.186295	n.s.	0	17.6962	17.7412	17.7417	17.758	17.7353	17.6937	17.8166	17.808	17.6766	17.679	Mitochondria
1632	sp|P57678|GEMI4_HUMAN	GEMIN4	GEMI4_HUMAN Gem-associated protein 4	0.13821	-0.0951939	14.8768	0.231255	n.s.	0.0290931	-0.158698	14.7816	0.120437	n.s.	14.7181	0.408689	-0.0635039	0.512259	n.s.	0.0860878	0.130451	n.s.	0	14.9409	14.8204	14.9214	14.8246	14.651	14.8596	14.7895	14.8263	14.7252	14.711	Cytosol
1633	sp|P57721|PCBP3_HUMAN	PCBP3	PCBP3_HUMAN Poly(rC)-binding protein 3	0.0123686	-0.0680008	16.8372	0.0415593	n.s.	0.0435209	0.0728399	16.7692	0.148043	n.s.	16.91	0.00727869	0.140841	0.0301337	n.s.	0.00239962	0.00955347	sig	7	16.8651	16.8466	16.8295	16.8074	16.7818	16.7415	16.805	16.7484	16.8824	16.9376	Cytosol
1634	sp|P57723|PCBP4_HUMAN	PCBP4	PCBP4_HUMAN Poly(rC)-binding protein 4	0.0845335	-0.0653822	18.6629	0.162118	n.s.	0.0431964	0.0814732	18.5975	0.147548	n.s.	18.7444	0.0238844	0.146855	0.0644122	n.s.	0.0149758	0.0338374	sig	7	18.6379	18.6346	18.6713	18.7079	18.5975	18.594	18.6645	18.5341	18.7266	18.7621	Cytosol
1635	sp|P57737-3|CORO7_HUMAN	CORO7	CORO7_HUMAN Isoform 3 of Coronin-7	0.0901599	0.0661417	18.9376	0.169298	n.s.	0.0443868	0.141285	19.0037	0.149931	n.s.	19.0789	0.00856216	0.0751434	0.0334758	n.s.	0.0203376	0.0422861	sig	9	19.0316	18.9187	18.9082	18.8918	18.9836	19.009	19.0012	19.0211	19.0621	19.0956	Cytosol
1636	sp|P57740|NU107_HUMAN	NUP107	NU107_HUMAN Nuclear pore complex protein Nup107	0.00251096	-0.127604	17.1892	0.0146973	n.s.	0.43029	-0.0428577	17.0615	0.60204	n.s.	17.1463	0.0976913	0.0847461	0.170139	n.s.	0.015295	0.0343832	sig	4	17.186	17.2242	17.2203	17.1261	17.0273	17.0825	17.0667	17.0697	17.089	17.2036	Cytosol
1637	sp|P57772|SELB_HUMAN	EEFSEC	SELB_HUMAN Selenocysteine-specific elongation factor	0.0442735	-0.0342193	17.9999	0.100633	n.s.	0.039568	0.0289688	17.9657	0.140095	n.s.	18.0289	0.030279	0.0631881	0.0746932	n.s.	0.012853	0.0303007	sig	7	18.0021	17.984	18.0079	18.0056	17.9808	17.9647	17.9312	17.986	18.0373	18.0205	Cytosol
1638	sp|P58005|SESN3_HUMAN	SESN3	SESN3_HUMAN Sestrin-3	0.69801	-0.0129452	16.2776	0.783558	n.s.	0.0540036	-0.0924734	16.2647	0.167567	n.s.	16.1851	0.117613	-0.0795282	0.195444	n.s.	0.10489	0.152854	n.s.	0	16.3124	16.2514	16.2346	16.312	16.2307	16.2146	16.3087	16.3046	16.2109	16.1594	Cytosol
1639	sp|P58335|ANTR2_HUMAN	ANTXR2	ANTR2_HUMAN Anthrax toxin receptor 2	0.696821	-0.0166218	16.2931	0.782756	n.s.	0.490754	0.0401822	16.2764	0.657346	n.s.	16.3332	0.138888	0.056804	0.221538	n.s.	0.503799	0.56033	n.s.	0	16.3469	16.3147	16.3212	16.1895	16.3195	16.3024	16.2462	16.2376	16.3407	16.3258	NA
1640	sp|P58546|MTPN_HUMAN	MTPN	MTPN_HUMAN Myotrophin	0.00338057	0.309947	18.1625	0.0177703	n.s.	0.718613	-0.0375576	18.4725	0.824081	n.s.	18.125	0.000369611	-0.347505	0.00820194	n.s.	0.00232424	0.00933848	sig	1	18.1449	17.9949	18.2148	18.2955	18.4516	18.4789	18.5193	18.4401	18.1521	18.0979	Cytosol
1641	sp|P59768|GBG2_HUMAN	GNG2	GBG2_HUMAN Guanine nucleotide-binding protein G(I)/G(S)/G(O) subunit gamma-2	0.247995	0.109455	17.6474	0.362573	n.s.	0.00202366	0.796921	17.7569	0.0385229	up	18.4443	0.000678155	0.687465	0.0102888	up	0.000229657	0.0022142	sig	3	17.7894	17.7491	17.4873	17.5638	17.6979	17.6791	17.7714	17.8791	18.405	18.4837	NA
1642	sp|P59998-3|ARPC4_HUMAN	ARPC4	ARPC4_HUMAN Isoform 3 of Actin-related protein 2/3 complex subunit 4	0.229223	0.0656719	17.6186	0.340155	n.s.	0.0146863	-0.331338	17.6842	0.0837815	n.s.	17.2872	0.00164011	-0.39701	0.0143005	n.s.	0.00131983	0.00653442	sig	2	17.6865	17.6292	17.6703	17.4883	17.6263	17.701	17.7023	17.7074	17.2158	17.3587	Cytosol
1643	sp|P60033|CD81_HUMAN	CD81	CD81_HUMAN CD81 antigen	0.291973	-0.0535979	14.7246	0.410722	n.s.	0.0495807	0.135497	14.671	0.159652	n.s.	14.8601	0.0439821	0.189095	0.0957463	n.s.	0.0368595	0.066885	n.s.	0	14.7323	14.7868	14.6618	14.7175	14.6656	14.7249	14.7298	14.5637	14.9086	14.8116	Plasma.Membrane
1644	sp|P60174|TPIS_HUMAN	TPI1	TPIS_HUMAN Triosephosphate isomerase	0.157842	-0.107286	19.9681	0.257059	n.s.	0.114639	0.20405	19.8608	0.264689	n.s.	20.1721	0.0153817	0.311336	0.0482729	n.s.	0.0254339	0.0504395	n.s.	0	20.0532	20.0248	19.9914	19.8029	19.9171	19.8647	19.9007	19.7607	20.081	20.2633	Cytosol
1645	sp|P60228|EIF3E_HUMAN	EIF3E	EIF3E_HUMAN Eukaryotic translation initiation factor 3 subunit E	0.0201267	-0.0995385	18.3118	0.0582093	n.s.	0.130382	-0.0923146	18.2123	0.285846	n.s.	18.2195	0.892562	0.00722389	0.921438	n.s.	0.0641892	0.102645	n.s.	0	18.3499	18.3199	18.3276	18.2498	18.1773	18.1726	18.2285	18.2706	18.1604	18.2786	Cytosol
1646	sp|P60468|SC61B_HUMAN	SEC61B	SC61B_HUMAN Protein transport protein Sec61 subunit beta	0.0319356	-0.078827	17.0251	0.0801872	n.s.	0.13596	0.0678329	16.9463	0.292411	n.s.	17.093	0.0114336	0.14666	0.0401638	n.s.	0.00994659	0.0252675	sig	7	16.9626	17.0424	17.0577	17.0379	16.928	16.9438	16.914	16.9994	17.0643	17.1216	ER
1647	sp|P60510|PP4C_HUMAN	PPP4C	PP4C_HUMAN Serine/threonine-protein phosphatase 4 catalytic subunit	0.109918	-0.181585	16.3143	0.19584	n.s.	0.94165	0.0146936	16.1327	0.966667	n.s.	16.329	0.196646	0.196279	0.290073	n.s.	0.284866	0.346179	n.s.	0	16.4196	16.2965	16.4862	16.0549	16.1115	16.1589	16.1698	16.0905	16.1271	16.5308	Cytosol
1648	sp|P60520|GBRL2_HUMAN	GABARAPL2	GBRL2_HUMAN Gamma-aminobutyric acid receptor-associated protein-like 2	1.60669e-07	1.78183	17.689	5.67619e-05	up	0.402826	0.0740083	19.4708	0.579854	n.s.	17.763	3.14831e-05	-1.70782	0.00388689	down	4.70391e-08	1.78966e-05	sig	1	17.7866	17.6455	17.7377	17.5862	19.3676	19.4177	19.5252	19.5729	17.8303	17.6957	Cytosol
1649	sp|P60660-2|MYL6_HUMAN	MYL6	MYL6_HUMAN Isoform Smooth muscle of Myosin light polypeptide 6	0.0075728	0.545327	22.1853	0.0297027	n.s.	0.100591	0.456673	22.7306	0.244603	n.s.	22.642	0.298145	-0.0886545	0.402574	n.s.	0.0116022	0.0282125	sig	6	22.0187	21.9938	22.1471	22.5815	22.7382	22.7498	22.7698	22.6647	22.7493	22.5346	NA
1650	sp|P60709|ACTB_HUMAN	ACTB	ACTB_HUMAN Actin, cytoplasmic 1	0.0269381	0.0831023	18.8554	0.0710814	n.s.	0.768978	0.00913935	18.9385	0.862441	n.s.	18.8646	0.138208	-0.0739629	0.220722	n.s.	0.0497015	0.0840711	n.s.	0	18.8653	18.83	18.8315	18.8949	18.997	18.884	18.9525	18.9207	18.8931	18.836	NA
1651	sp|P60842|IF4A1_HUMAN	EIF4A1	IF4A1_HUMAN Eukaryotic initiation factor 4A-I	0.175704	-0.042201	19.4555	0.279072	n.s.	0.371137	-0.0353473	19.4133	0.550748	n.s.	19.4201	0.864683	0.00685377	0.898282	n.s.	0.364274	0.426236	n.s.	0	19.4931	19.4801	19.4299	19.4188	19.355	19.4286	19.4504	19.4192	19.4558	19.3844	NA
1652	sp|P60866-2|RS20_HUMAN	RPS20	RS20_HUMAN Isoform 2 of 40S ribosomal protein S20	0.177892	0.0727086	17.0963	0.281554	n.s.	0.00100773	0.511045	17.169	0.0315456	n.s.	17.6073	0.000388545	0.438337	0.00828338	n.s.	8.41442e-05	0.00130055	sig	3	17.1831	17.0606	17.0047	17.1367	17.2354	17.1267	17.188	17.1258	17.612	17.6026	Cytosol
1653	sp|P60880-2|SNP25_HUMAN	SNAP25	SNP25_HUMAN Isoform 2 of Synaptosomal-associated protein 25	0.0844217	-0.0934124	17.1228	0.161967	n.s.	0.402456	-0.0598016	17.0294	0.579635	n.s.	17.063	0.412597	0.0336108	0.515618	n.s.	0.168966	0.224652	n.s.	0	17.071	17.2419	17.1041	17.0744	16.9814	17.081	17.0245	17.0308	17.0964	17.0296	NA
1654	sp|P60891|PRPS1_HUMAN	PRPS1	PRPS1_HUMAN Ribose-phosphate pyrophosphokinase 1	0.0129025	0.145001	17.6066	0.042701	n.s.	0.0863722	-0.138517	17.7516	0.221346	n.s.	17.4681	0.000802714	-0.283518	0.0110284	n.s.	0.00194774	0.00843566	sig	2	17.7163	17.5426	17.5669	17.6007	17.7083	17.7508	17.7795	17.7678	17.5015	17.4346	NA
1655	sp|P60900|PSA6_HUMAN	PSMA6	PSA6_HUMAN Proteasome subunit alpha type-6	0.98877	0.000666573	20.9197	0.992986	n.s.	0.904446	-0.0053064	20.9203	0.945348	n.s.	20.9144	0.91854	-0.00597297	0.939627	n.s.	0.992786	0.993414	n.s.	0	20.8983	20.8523	20.9672	20.9609	20.9152	20.8244	20.9981	20.9436	20.9035	20.9252	Cytosol
1656	sp|P60953|CDC42_HUMAN	CDC42	CDC42_HUMAN Cell division control protein 42 homolog	0.529156	0.0157462	19.5882	0.641324	n.s.	0.684104	-0.014017	19.604	0.799269	n.s.	19.5742	0.177723	-0.0297632	0.267422	n.s.	0.55776	0.608981	n.s.	0	19.6312	19.5852	19.5327	19.6037	19.616	19.6015	19.6246	19.5737	19.5861	19.5623	Cytosol
1657	sp|P60981|DEST_HUMAN	DSTN	DEST_HUMAN Destrin	0.0521388	0.108861	18.6602	0.113105	n.s.	0.0130189	0.310725	18.769	0.0786773	n.s.	18.9709	0.00962769	0.201864	0.0359929	n.s.	0.00332208	0.0118224	sig	8	18.7512	18.6833	18.6579	18.5483	18.7889	18.7217	18.7854	18.7801	18.9117	19.0301	NA
1658	sp|P60983|GMFB_HUMAN	GMFB	GMFB_HUMAN Glia maturation factor beta	0.610083	0.0165011	17.8806	0.713151	n.s.	0.10383	-0.0680519	17.8971	0.250021	n.s.	17.8126	0.0627914	-0.0845531	0.122657	n.s.	0.112383	0.161489	n.s.	0	17.9387	17.8828	17.8634	17.8375	17.8319	17.9263	17.9166	17.9137	17.8067	17.8185	NA
1659	sp|P61006|RAB8A_HUMAN	RAB8A	RAB8A_HUMAN Ras-related protein Rab-8A	0.102016	-0.0621335	19.0134	0.185505	n.s.	0.00149557	-0.296151	18.9513	0.0344051	n.s.	18.7172	0.00208496	-0.234018	0.0157439	n.s.	0.000292553	0.0025742	sig	2	19.0376	19.0335	19.0425	18.94	18.9062	18.9255	18.9825	18.9908	18.7342	18.7003	Endosome
1660	sp|P61009|SPCS3_HUMAN	SPCS3	SPCS3_HUMAN Signal peptidase complex subunit 3	0.289493	-0.0915285	16.2414	0.408979	n.s.	0.660266	0.0377943	16.1499	0.782198	n.s.	16.2792	0.241958	0.129323	0.340753	n.s.	0.342212	0.40415	n.s.	0	16.2986	16.3381	16.2195	16.1094	16.2164	15.9684	16.2093	16.2054	16.2379	16.3204	ER
1661	sp|P61011|SRP54_HUMAN	SRP54	SRP54_HUMAN Signal recognition particle 54 kDa protein	3.49718e-05	0.157005	19.1513	0.00151173	n.s.	0.329092	0.0205772	19.3083	0.506438	n.s.	19.1719	0.00253374	-0.136428	0.0170967	n.s.	4.18685e-05	0.000860834	sig	1	19.1653	19.1461	19.1269	19.1669	19.3112	19.2811	19.3342	19.3068	19.1915	19.1523	Cytosol
1662	sp|P61011|SRP54_HUMAN	SRP54	SRP54_HUMAN Signal recognition particle 54 kDa protein	3.49718e-05	0.157005	19.1513	0.00151173	n.s.	0.329092	0.0205772	19.3083	0.506438	n.s.	19.1719	0.00253374	-0.136428	0.0170967	n.s.	4.18685e-05	0.000860834	sig	1	19.1653	19.1461	19.1269	19.1669	19.3112	19.2811	19.3342	19.3068	19.1915	19.1523	ER
1663	sp|P61018-2|RAB4B_HUMAN	RAB4B	RAB4B_HUMAN Isoform 2 of Ras-related protein Rab-4B	0.0932543	0.101121	17.0254	0.173462	n.s.	0.0302641	-0.212531	17.1265	0.122476	n.s.	16.8128	0.00259436	-0.313652	0.0172279	n.s.	0.00346768	0.0122072	sig	2	17.0152	17.0487	17.1187	16.9188	17.0828	17.0699	17.1731	17.1801	16.7849	16.8408	NA
1664	sp|P61019|RAB2A_HUMAN	RAB2A	RAB2A_HUMAN Ras-related protein Rab-2A	6.52771e-06	-0.599802	17.346	0.00063306	down	0.00310126	-0.191461	16.7462	0.0442233	n.s.	17.1545	0.0016315	0.408341	0.0143005	n.s.	3.14067e-06	0.000272522	sig	4	17.3019	17.3913	17.3653	17.3255	16.7635	16.648	16.7527	16.8205	17.1565	17.1525	NA
1665	sp|P61020|RAB5B_HUMAN	RAB5B	RAB5B_HUMAN Ras-related protein Rab-5B	0.0123053	0.118031	19.5145	0.0414026	n.s.	0.240161	-0.0678716	19.6325	0.414169	n.s.	19.4466	0.000248338	-0.185903	0.00690044	n.s.	0.00385081	0.0131353	sig	1	19.4556	19.6031	19.5196	19.4797	19.6322	19.6181	19.6239	19.656	19.4604	19.4329	Endosome
1666	sp|P61026|RAB10_HUMAN	RAB10	RAB10_HUMAN Ras-related protein Rab-10	0.517819	-0.0179584	19.1667	0.630865	n.s.	0.0572256	-0.128601	19.1488	0.172885	n.s.	19.0381	0.0442856	-0.110643	0.0962376	n.s.	0.0331413	0.061646	n.s.	0	19.1739	19.2234	19.1592	19.1103	19.1188	19.1533	19.1464	19.1765	19.0933	18.9829	Endosome
1667	sp|P61081|UBC12_HUMAN	UBE2M	UBC12_HUMAN NEDD8-conjugating enzyme Ubc12	0.108657	-0.0642276	19.3034	0.194365	n.s.	0.211834	-0.088682	19.2392	0.380578	n.s.	19.2147	0.638308	-0.0244544	0.717027	n.s.	0.197485	0.2563	n.s.	0	19.3262	19.272	19.3739	19.2415	19.2043	19.2371	19.2872	19.2281	19.1487	19.2808	NA
1668	sp|P61086|UBE2K_HUMAN	UBE2K	UBE2K_HUMAN Ubiquitin-conjugating enzyme E2 K	0.304142	0.10547	15.5046	0.423028	n.s.	0.685601	-0.0602954	15.6101	0.799572	n.s.	15.4444	0.00691145	-0.165766	0.0292421	n.s.	0.308126	0.370891	n.s.	0	15.522	15.481	15.7317	15.2839	15.5905	15.6252	15.5679	15.6568	15.4218	15.4669	Cytosol
1669	sp|P61088|UBE2N_HUMAN	UBE2N	UBE2N_HUMAN Ubiquitin-conjugating enzyme E2 N	0.122872	0.0507695	20.3662	0.21212	n.s.	0.0564446	0.0930042	20.417	0.171589	n.s.	20.4592	0.155278	0.0422347	0.241359	n.s.	0.0544972	0.0900279	n.s.	0	20.4233	20.3415	20.3825	20.3174	20.3775	20.4371	20.4484	20.4049	20.4564	20.462	Cytosol
1670	sp|P61106|RAB14_HUMAN	RAB14	RAB14_HUMAN Ras-related protein Rab-14	0.132198	0.0641787	18.8361	0.224306	n.s.	0.363529	-0.0502254	18.9003	0.54349	n.s.	18.7859	0.0869409	-0.114404	0.156881	n.s.	0.107485	0.155947	n.s.	0	18.8309	18.8432	18.7734	18.8969	18.9548	18.8274	18.9013	18.9176	18.8364	18.7353	Endosome
1671	sp|P61158|ARP3_HUMAN	ACTR3	ARP3_HUMAN Actin-related protein 3	0.0489485	0.100048	17.8919	0.108032	n.s.	0.0104494	0.172526	17.9919	0.070605	n.s.	18.0644	0.292582	0.0724785	0.396794	n.s.	0.0243738	0.0488747	sig	3	17.9363	17.8798	17.8479	17.9034	17.9629	17.9337	17.974	18.0971	18.1062	18.0226	Cytosol
1672	sp|P61160|ARP2_HUMAN	ACTR2	ARP2_HUMAN Actin-related protein 2	0.263037	0.0489001	20.1155	0.379959	n.s.	0.37763	-0.0501308	20.1644	0.556708	n.s.	20.0654	0.0369917	-0.0990309	0.0852169	n.s.	0.149667	0.203514	n.s.	0	20.2035	20.0814	20.1281	20.0491	20.1046	20.1658	20.1994	20.1879	20.0562	20.0746	Cytosol
1673	sp|P61163|ACTZ_HUMAN	ACTR1A	ACTZ_HUMAN Alpha-centractin	0.00152526	0.0715288	19.7761	0.0111432	n.s.	0.605435	0.014134	19.8476	0.74347	n.s.	19.7902	0.0975456	-0.0573948	0.17	n.s.	0.0140588	0.0324188	sig	1	19.7905	19.7901	19.7647	19.7591	19.8686	19.8203	19.8527	19.8489	19.7543	19.8261	Cytosol
1674	sp|P61201-2|CSN2_HUMAN	COPS2	CSN2_HUMAN Isoform 2 of COP9 signalosome complex subunit 2	0.0623421	0.0517373	18.7461	0.129938	n.s.	0.00550384	-0.130231	18.7978	0.0527959	n.s.	18.6159	0.0023857	-0.181968	0.0166427	n.s.	0.000741195	0.00450362	sig	2	18.7549	18.7066	18.7788	18.7441	18.8289	18.7522	18.8172	18.7931	18.603	18.6288	Cytosol
1675	sp|P61204|ARF3_HUMAN	ARF3	ARF3_HUMAN ADP-ribosylation factor 3	0.951786	0.00325393	20.17	0.968629	n.s.	0.0151482	-0.216965	20.1733	0.0853889	n.s.	19.9531	0.017345	-0.220219	0.0519929	n.s.	0.0139326	0.0322162	sig	2	20.1774	20.1999	20.2335	20.0694	20.0763	20.1544	20.2453	20.2172	19.9555	19.9506	Cytosol
1676	sp|P61221|ABCE1_HUMAN	ABCE1	ABCE1_HUMAN ATP-binding cassette sub-family E member 1	0.91635	0.00353853	17.9978	0.941868	n.s.	0.467893	-0.0328399	18.0013	0.638224	n.s.	17.9649	0.248172	-0.0363784	0.347132	n.s.	0.607274	0.655373	n.s.	0	18.0659	17.9829	18.0067	17.9356	17.9855	17.985	18.054	17.9808	17.9562	17.9737	Cytosol
1677	sp|P61224|RAP1B_HUMAN	RAP1B	RAP1B_HUMAN Ras-related protein Rap-1b	0.00624432	-0.106258	18.0044	0.0261455	n.s.	0.445859	-0.0371064	17.8982	0.618228	n.s.	17.9673	0.156729	0.0691512	0.242472	n.s.	0.0300636	0.0574776	n.s.	0	17.97	18.062	18.0021	17.9837	17.8718	17.9366	17.872	17.9123	17.9156	18.0191	NA
1678	sp|P61225|RAP2B_HUMAN	RAP2B	RAP2B_HUMAN Ras-related protein Rap-2b	0.266569	-0.0694322	15.3482	0.384053	n.s.	0.136331	-0.130202	15.2788	0.292536	n.s.	15.218	0.307692	-0.06077	0.411977	n.s.	0.187853	0.245605	n.s.	0	15.3316	15.3466	15.4685	15.2463	15.2559	15.3111	15.3511	15.1972	15.2404	15.1957	Endosome
1679	sp|P61244|MAX_HUMAN	MAX	MAX_HUMAN Protein max	0.117689	-0.088091	16.2051	0.206122	n.s.	0.64177	-0.0374572	16.117	0.77081	n.s.	16.1676	0.464079	0.0506337	0.565901	n.s.	0.310151	0.372693	n.s.	0	16.0993	16.1956	16.2484	16.277	16.138	16.1035	16.0463	16.1801	16.0924	16.2428	Nucleus
1680	sp|P61247|RS3A_HUMAN	RPS3A	RS3A_HUMAN 40S ribosomal protein S3a	0.429778	0.0329991	20.0004	0.549698	n.s.	0.0229407	0.168204	20.0334	0.107143	n.s.	20.1686	0.0249491	0.135204	0.0662008	n.s.	0.0200082	0.0418251	sig	3	19.9839	20.0898	19.9581	19.9699	20.0743	19.9632	20.0587	20.0375	20.1497	20.1876	Cytosol
1681	sp|P61254|RL26_HUMAN	RPL26	RL26_HUMAN 60S ribosomal protein L26	0.198917	0.0673569	19.1367	0.306254	n.s.	0.0196727	0.285603	19.204	0.0990006	n.s.	19.4223	0.00217933	0.218246	0.0161091	n.s.	0.00489873	0.0155714	sig	8	19.1544	19.2121	19.1781	19.0021	19.2152	19.2094	19.1986	19.1929	19.373	19.4716	Cytosol
1682	sp|P61266|STX1B_HUMAN	STX1B	STX1B_HUMAN Syntaxin-1B	0.0112097	-0.184351	18.7156	0.0387986	n.s.	0.0691511	-0.125628	18.5313	0.193014	n.s.	18.59	0.416294	0.0587234	0.519161	n.s.	0.0198013	0.0414812	sig	4	18.6695	18.7623	18.7747	18.6561	18.4164	18.605	18.537	18.5668	18.5547	18.6253	NA
1683	sp|P61289-2|PSME3_HUMAN	PSME3	PSME3_HUMAN Isoform 2 of Proteasome activator complex subunit 3	0.0850702	-0.107036	18.3438	0.162643	n.s.	0.125586	0.143514	18.2368	0.279168	n.s.	18.4873	0.000648949	0.250551	0.0100946	n.s.	0.0113151	0.0277052	sig	7	18.4576	18.2171	18.3546	18.3458	18.2358	18.278	18.2362	18.197	18.4746	18.5	Cytosol
1684	sp|P61313|RL15_HUMAN	RPL15	RL15_HUMAN 60S ribosomal protein L15	0.0954941	-0.0607305	20.8848	0.176566	n.s.	0.0371186	-0.11239	20.8241	0.135765	n.s.	20.7724	0.170192	-0.0516597	0.258926	n.s.	0.0382806	0.0689747	n.s.	0	20.8913	20.9353	20.8212	20.8915	20.8171	20.773	20.8409	20.8654	20.7874	20.7575	Cytosol
1685	sp|P61353|RL27_HUMAN	RPL27	RL27_HUMAN 60S ribosomal protein L27	0.749976	0.0107005	17.6564	0.824307	n.s.	0.674478	0.0151042	17.6671	0.79258	n.s.	17.6716	0.905395	0.00440378	0.930311	n.s.	0.89923	0.912885	n.s.	0	17.6669	17.7062	17.654	17.5988	17.692	17.6377	17.6198	17.7191	17.6676	17.6755	Cytosol
1686	sp|P61421|VA0D1_HUMAN	ATP6V0D1	VA0D1_HUMAN V-type proton ATPase subunit d 1	0.00589873	0.274007	16.8936	0.0253037	n.s.	0.0415684	0.240472	17.1676	0.144586	n.s.	17.1341	0.614374	-0.0335346	0.696789	n.s.	0.00704689	0.0199052	sig	6	16.8523	16.9665	16.7639	16.9917	17.2619	17.1233	17.0865	17.1989	17.1635	17.1046	Lysosome
1687	sp|P61513|RL37A_HUMAN	RPL37A	RL37A_HUMAN 60S ribosomal protein L37a	0.681102	0.0663184	16.0856	0.771406	n.s.	0.808524	-0.036263	16.1519	0.889883	n.s.	16.0493	0.611878	-0.102581	0.695009	n.s.	0.822184	0.845255	n.s.	0	16.3426	16.0322	15.9082	16.0592	16.2916	15.7826	16.2647	16.2686	16.0069	16.0917	Cytosol
1688	sp|P61586|RHOA_HUMAN	RHOA	RHOA_HUMAN Transforming protein RhoA	0.128881	-0.089258	18.6136	0.220036	n.s.	0.0112074	-0.305239	18.5244	0.0732255	n.s.	18.3084	0.003256	-0.215981	0.0193543	n.s.	0.00355884	0.0124396	sig	5	18.6202	18.6693	18.6819	18.4832	18.5298	18.5556	18.5527	18.4593	18.2976	18.3191	Cytosol
1689	sp|P61599|NAA20_HUMAN	NAA20	NAA20_HUMAN N-alpha-acetyltransferase 20	0.143243	-0.0418442	15.8193	0.238625	n.s.	0.255941	-0.0678158	15.7775	0.431453	n.s.	15.7515	0.524018	-0.0259716	0.618114	n.s.	0.24903	0.30955	n.s.	0	15.8876	15.8163	15.7768	15.7966	15.7785	15.7635	15.7922	15.7756	15.8106	15.6924	Cytosol
1690	sp|P61601|NCALD_HUMAN	NCALD	NCALD_HUMAN Neurocalcin-delta	0.792851	-0.0105005	20.7555	0.857144	n.s.	0.0782575	-0.107804	20.745	0.208364	n.s.	20.6477	0.0484115	-0.0973035	0.102589	n.s.	0.0931794	0.13948	n.s.	0	20.6796	20.8089	20.8007	20.7327	20.7512	20.8056	20.7262	20.6969	20.6512	20.6442	NA
1691	sp|P61604|CH10_HUMAN	HSPE1	CH10_HUMAN 10 kDa heat shock protein, mitochondrial	0.541621	0.0197468	20.7465	0.65338	n.s.	0.0701134	0.0838243	20.7663	0.194808	n.s.	20.8303	0.13794	0.0640776	0.220508	n.s.	0.127578	0.178957	n.s.	0	20.7453	20.6865	20.7808	20.7734	20.7293	20.8135	20.7293	20.7929	20.8493	20.8114	Mitochondria
1692	sp|P61619|S61A1_HUMAN	SEC61A1	S61A1_HUMAN Protein transport protein Sec61 subunit alpha isoform 1	0.001743	-0.225291	18.3435	0.0118794	n.s.	0.99882	-7.25252e-05	18.1182	0.99882	n.s.	18.3435	0.00643993	0.225219	0.0282626	n.s.	0.00126815	0.00636329	sig	4	18.3672	18.4182	18.3078	18.2809	18.1238	18.041	18.1278	18.1803	18.3446	18.3423	ER
1693	sp|P61758|PFD3_HUMAN	VBP1	PFD3_HUMAN Prefoldin subunit 3	0.00156276	0.180596	20.3677	0.0112346	n.s.	0.0420443	0.0935959	20.5483	0.145624	n.s.	20.4613	0.121897	-0.0870002	0.201028	n.s.	0.00256474	0.00997265	sig	6	20.3207	20.3668	20.3739	20.4092	20.5834	20.4839	20.6037	20.5221	20.4878	20.4348	Cytosol
1694	sp|P61764-2|STXB1_HUMAN	STXBP1	STXB1_HUMAN Isoform 2 of Syntaxin-binding protein 1	0.893038	-0.00610241	20.5142	0.925837	n.s.	0.579664	0.0281061	20.5081	0.72436	n.s.	20.5423	0.503908	0.0342085	0.600127	n.s.	0.786916	0.814755	n.s.	0	20.5573	20.5504	20.4243	20.5249	20.5628	20.4861	20.4312	20.5523	20.5536	20.531	Cytosol
1695	sp|P61803|DAD1_HUMAN	DAD1	DAD1_HUMAN Dolichyl-diphosphooligosaccharide--protein glycosyltransferase subunit DAD1	0.322476	-0.0892147	15.2912	0.44133	n.s.	0.76278	0.0346333	15.202	0.85685	n.s.	15.3258	0.191785	0.123848	0.284514	n.s.	0.405853	0.467587	n.s.	0	15.47	15.1495	15.2382	15.307	15.2157	15.0792	15.2024	15.3107	15.2704	15.3813	ER
1696	sp|P61916|NPC2_HUMAN	NPC2	NPC2_HUMAN Epididymal secretory protein E1	0.158656	-0.108909	17.0283	0.25779	n.s.	0.653358	-0.0757112	16.9194	0.777786	n.s.	16.9526	0.838268	0.0331978	0.878778	n.s.	0.598157	0.647512	n.s.	0	17.1684	17.0286	16.934	16.9824	16.8093	17.0294	16.9271	16.912	16.7295	17.1758	Lysosome
1697	sp|P61923|COPZ1_HUMAN	COPZ1	COPZ1_HUMAN Coatomer subunit zeta-1	0.0303929	0.133867	17.7377	0.0770888	n.s.	0.782609	-0.0195381	17.8716	0.872191	n.s.	17.7182	0.00555126	-0.153405	0.025878	n.s.	0.0290573	0.0560084	n.s.	0	17.7183	17.6369	17.7464	17.8494	17.8928	17.8196	17.8999	17.8741	17.7301	17.7063	Golgi
1698	sp|P61927|RL37_HUMAN	RPL37	RL37_HUMAN 60S ribosomal protein L37	0.562744	-0.0313073	17.7637	0.672303	n.s.	0.686727	-0.0278902	17.7324	0.80013	n.s.	17.7358	0.93912	0.00341717	0.955934	n.s.	0.789051	0.816453	n.s.	0	17.8666	17.7345	17.6643	17.7894	17.6691	17.7041	17.7645	17.7919	17.7408	17.7309	Cytosol
1699	sp|P61956|SUMO2_HUMAN	SUMO2	SUMO2_HUMAN Small ubiquitin-related modifier 2	0.271898	-0.0254199	19.1375	0.390479	n.s.	0.00272802	0.0751844	19.112	0.0416435	n.s.	19.2126	0.0278493	0.100604	0.071027	n.s.	0.0119032	0.0287468	sig	7	19.1489	19.1208	19.1299	19.1503	19.1237	19.1549	19.1093	19.0602	19.2182	19.2071	Nucleus
1700	sp|P61960-2|UFM1_HUMAN	UFM1	UFM1_HUMAN Isoform 2 of Ubiquitin-fold modifier 1	0.0953284	0.151465	15.9794	0.176363	n.s.	0.678171	-0.0388374	16.1309	0.794664	n.s.	15.9405	0.127049	-0.190303	0.207662	n.s.	0.122799	0.173383	n.s.	0	16.0687	15.8919	16.0608	15.8961	16.043	16.2628	16.1957	16.0219	15.866	16.0151	NA
1701	sp|P61962|DCAF7_HUMAN	DCAF7	DCAF7_HUMAN DDB1- and CUL4-associated factor 7	0.619121	0.0284031	17.9016	0.719665	n.s.	0.0605365	0.143762	17.93	0.177444	n.s.	18.0454	0.137655	0.115358	0.220265	n.s.	0.131116	0.182934	n.s.	0	17.9064	17.8132	17.989	17.898	17.9346	18.0176	17.9466	17.8214	18.024	18.0667	Cytosol
1702	sp|P61964|WDR5_HUMAN	WDR5	WDR5_HUMAN WD repeat-containing protein 5	0.246219	-0.0538623	16.7339	0.360722	n.s.	0.0777546	0.141373	16.68	0.207878	n.s.	16.8752	0.0200812	0.195235	0.0573895	n.s.	0.0250556	0.0499295	sig	7	16.8036	16.7204	16.6499	16.7616	16.6831	16.7517	16.6544	16.6308	16.8191	16.9313	Nucleus
1703	sp|P61970|NTF2_HUMAN	NUTF2	NTF2_HUMAN Nuclear transport factor 2	0.219335	0.0795188	15.6038	0.330037	n.s.	0.0111412	0.22701	15.6833	0.0730439	n.s.	15.8308	0.117063	0.147491	0.195114	n.s.	0.0330381	0.0615056	n.s.	0	15.5369	15.6555	15.6624	15.5603	15.7824	15.7326	15.6572	15.5611	15.8566	15.805	Cytosol
1704	sp|P61978-3|HNRPK_HUMAN	HNRNPK	HNRPK_HUMAN Isoform 3 of Heterogeneous nuclear ribonucleoprotein K	0.0741817	-0.121655	19.7268	0.147232	n.s.	0.407267	0.0810696	19.6052	0.582854	n.s.	19.8079	0.00374337	0.202725	0.020968	n.s.	0.0431943	0.0751986	n.s.	0	19.6228	19.6811	19.723	19.8805	19.5918	19.6047	19.6374	19.5868	19.8549	19.7609	Cytosol
1705	sp|P61981|1433G_HUMAN	YWHAG	1433G_HUMAN 14-3-3 protein gamma	0.346658	0.0329647	20.4575	0.465662	n.s.	0.150544	-0.0756253	20.4905	0.310895	n.s.	20.3819	0.0480061	-0.10859	0.101948	n.s.	0.0816714	0.124984	n.s.	0	20.4637	20.4676	20.508	20.3909	20.4914	20.436	20.5394	20.4952	20.3462	20.4176	Cytosol
1706	sp|P62070|RRAS2_HUMAN	RRAS2	RRAS2_HUMAN Ras-related protein R-Ras2	0.0113934	-0.177016	17.1199	0.0391876	n.s.	0.00282765	-0.279763	16.9429	0.0422296	n.s.	16.8402	0.166656	-0.102747	0.255116	n.s.	0.00325098	0.0116686	sig	5	17.125	17.19	17.1121	17.0526	16.8803	16.8951	16.9381	17.0582	16.8293	16.8511	Cytosol
1707	sp|P62072|TIM10_HUMAN	TIMM10	TIM10_HUMAN Mitochondrial import inner membrane translocase subunit Tim10	0.803664	0.0171148	17.2007	0.864489	n.s.	0.961798	0.00493331	17.2178	0.974806	n.s.	17.2056	0.583894	-0.0121815	0.670056	n.s.	0.960304	0.966164	n.s.	0	17.0149	17.219	17.3067	17.2623	17.2227	17.2538	17.1976	17.1971	17.1994	17.2119	Mitochondria
1708	sp|P62081|RS7_HUMAN	RPS7	RS7_HUMAN 40S ribosomal protein S7	0.962144	0.00209669	19.7474	0.976891	n.s.	0.479965	0.0317223	19.7495	0.648609	n.s.	19.7791	0.631692	0.0296256	0.711049	n.s.	0.806704	0.831241	n.s.	0	19.7943	19.7147	19.7008	19.7798	19.668	19.727	19.766	19.8369	19.7446	19.8136	Cytosol
1709	sp|P62136|PP1A_HUMAN	PPP1CA	PP1A_HUMAN Serine/threonine-protein phosphatase PP1-alpha catalytic subunit	0.453175	0.040365	15.2529	0.572663	n.s.	0.527552	-0.0486172	15.2933	0.683413	n.s.	15.2043	0.168987	-0.0889822	0.257822	n.s.	0.397484	0.459336	n.s.	0	15.153	15.2513	15.2501	15.3573	15.236	15.2829	15.2834	15.3709	15.2568	15.1518	Cytosol
1710	sp|P62140|PP1B_HUMAN	PPP1CB	PP1B_HUMAN Serine/threonine-protein phosphatase PP1-beta catalytic subunit	0.0145399	-0.105311	17.4715	0.046607	n.s.	0.913362	-0.00270114	17.3661	0.95064	n.s.	17.4688	0.0660558	0.10261	0.127622	n.s.	0.016288	0.0359484	sig	4	17.4729	17.4431	17.4568	17.5131	17.3309	17.3208	17.4398	17.373	17.4603	17.4772	Cytosol
1711	sp|P62158|CALM_HUMAN	CALM1	CALM_HUMAN Calmodulin	0.160004	0.293352	19.2176	0.259469	n.s.	0.124144	-0.562736	19.5109	0.277083	n.s.	18.6548	0.0233165	-0.856088	0.0633993	n.s.	0.0312844	0.0591938	n.s.	0	18.9823	19.1569	19.6562	19.075	19.3006	19.6841	19.6955	19.3636	18.358	18.9517	NA
1712	sp|P62166|NCS1_HUMAN	NCS1	NCS1_HUMAN Neuronal calcium sensor 1	0.385598	0.10169	17.4742	0.506149	n.s.	0.28703	0.160613	17.5759	0.463863	n.s.	17.6348	0.634464	0.0589235	0.713253	n.s.	0.441002	0.500666	n.s.	0	17.3039	17.5304	17.6776	17.3851	17.5386	17.7561	17.5946	17.4144	17.5646	17.7051	Cytosol
1713	sp|P62191|PRS4_HUMAN	PSMC1	PRS4_HUMAN 26S protease regulatory subunit 4	0.689076	0.019744	19.8719	0.777411	n.s.	0.648155	-0.0196967	19.8917	0.774529	n.s.	19.8522	0.540459	-0.0394407	0.631349	n.s.	0.760724	0.79228	n.s.	0	19.8956	19.8549	19.8079	19.9293	19.9526	19.8683	19.9545	19.7913	19.8401	19.8643	Cytosol
1714	sp|P62195|PRS8_HUMAN	PSMC5	PRS8_HUMAN 26S protease regulatory subunit 8	0.0135449	0.0467289	19.2343	0.0443074	n.s.	0.670648	0.00962984	19.2811	0.78958	n.s.	19.244	0.147639	-0.0370991	0.23189	n.s.	0.0491079	0.0833234	n.s.	0	19.2274	19.2401	19.2578	19.212	19.2948	19.29	19.2861	19.2534	19.2192	19.2687	Cytosol
1715	sp|P62241|RS8_HUMAN	RPS8	RS8_HUMAN 40S ribosomal protein S8	0.492732	0.0215681	18.6138	0.608199	n.s.	0.0220882	0.0576182	18.6353	0.105456	n.s.	18.6714	0.433152	0.0360501	0.535192	n.s.	0.290386	0.351936	n.s.	0	18.6159	18.6316	18.6239	18.5837	18.6418	18.5676	18.7023	18.6296	18.6737	18.6691	Cytosol
1716	sp|P62244|RS15A_HUMAN	RPS15A	RS15A_HUMAN 40S ribosomal protein S15a	0.390078	0.0782023	21.115	0.510944	n.s.	0.0418702	0.109636	21.1932	0.145326	n.s.	21.2247	0.819047	0.0314337	0.863018	n.s.	0.494561	0.552042	n.s.	0	21.1545	21.0986	21.1134	21.0937	20.9575	21.348	21.2188	21.2487	21.1744	21.275	NA
1717	sp|P62249|RS16_HUMAN	RPS16	RS16_HUMAN 40S ribosomal protein S16	0.34273	0.0533339	18.7504	0.461514	n.s.	0.0246711	0.259556	18.8038	0.111456	n.s.	19.01	0.00275327	0.206222	0.0177601	n.s.	0.0095393	0.024488	sig	8	18.8526	18.8035	18.71	18.6356	18.8132	18.8337	18.7497	18.8184	18.9864	19.0335	NA
1718	sp|P62253|UB2G1_HUMAN	UBE2G1	UB2G1_HUMAN Ubiquitin-conjugating enzyme E2 G1	0.935293	0.00287452	17.3381	0.955777	n.s.	0.148531	-0.0772826	17.341	0.307894	n.s.	17.2608	0.0762987	-0.0801571	0.14187	n.s.	0.168027	0.223649	n.s.	0	17.3902	17.2804	17.3784	17.3035	17.28	17.3587	17.3625	17.3628	17.2373	17.2843	NA
1719	sp|P62256|UBE2H_HUMAN	UBE2H	UBE2H_HUMAN Ubiquitin-conjugating enzyme E2 H	0.288603	0.0569985	15.6269	0.408138	n.s.	0.475005	0.046935	15.6839	0.644194	n.s.	15.6738	0.857974	-0.0100635	0.893189	n.s.	0.491304	0.548654	n.s.	0	15.7283	15.5533	15.5996	15.6264	15.705	15.7607	15.6105	15.6593	15.6384	15.7092	NA
1720	sp|P62258|1433E_HUMAN	YWHAE	1433E_HUMAN 14-3-3 protein epsilon	0.0727921	0.0547025	21.4724	0.14529	n.s.	0.0537185	-0.0588385	21.5271	0.166997	n.s.	21.4136	0.0214632	-0.113541	0.0601117	n.s.	0.0146109	0.0333096	sig	2	21.4891	21.4648	21.5005	21.4352	21.5734	21.5503	21.4904	21.4944	21.4109	21.4163	Cytosol
1721	sp|P62263|RS14_HUMAN	RPS14	RS14_HUMAN 40S ribosomal protein S14	0.382668	0.0428778	18.3735	0.503372	n.s.	0.0926664	0.166922	18.4164	0.23183	n.s.	18.5405	0.17047	0.124045	0.259189	n.s.	0.109182	0.157853	n.s.	0	18.3787	18.2809	18.3996	18.435	18.4562	18.3961	18.4761	18.3373	18.4465	18.6344	NA
1722	sp|P62266|RS23_HUMAN	RPS23	RS23_HUMAN 40S ribosomal protein S23	0.211292	-0.0284873	18.8476	0.320962	n.s.	0.00239698	0.186054	18.8191	0.0406194	n.s.	19.0336	0.00191816	0.214541	0.0151	n.s.	0.000250895	0.00234082	sig	7	18.8417	18.8828	18.8475	18.8184	18.84	18.8509	18.7948	18.7907	19.0035	19.0638	Cytosol
1723	sp|P62269|RS18_HUMAN	RPS18	RS18_HUMAN 40S ribosomal protein S18	0.310958	0.0641248	18.4009	0.429969	n.s.	0.0570855	0.187015	18.4651	0.172794	n.s.	18.5879	0.128058	0.12289	0.20876	n.s.	0.0811424	0.124383	n.s.	0	18.5257	18.3422	18.393	18.3428	18.3925	18.4046	18.5253	18.5379	18.5425	18.6334	Cytosol
1724	sp|P62277|RS13_HUMAN	RPS13	RS13_HUMAN 40S ribosomal protein S13	0.893235	0.00581088	17.3384	0.925837	n.s.	0.0120723	0.187653	17.3442	0.0754862	n.s.	17.5261	0.0311259	0.181842	0.0760616	n.s.	0.0150195	0.0339208	sig	8	17.4037	17.3384	17.2888	17.3229	17.3555	17.26	17.337	17.4244	17.5642	17.4879	NA
1725	sp|P62280|RS11_HUMAN	RPS11	RS11_HUMAN 40S ribosomal protein S11	0.291111	0.0656709	18.5779	0.410153	n.s.	0.0504961	0.27037	18.6436	0.161493	n.s.	18.8483	0.0356883	0.204699	0.083183	n.s.	0.0287447	0.0554924	n.s.	0	18.6839	18.5932	18.6024	18.4323	18.6108	18.6494	18.7012	18.613	18.7543	18.9423	NA
1726	sp|P62304|RUXE_HUMAN	SNRPE	RUXE_HUMAN Small nuclear ribonucleoprotein E	0.000189598	-0.225998	16.0205	0.00357481	n.s.	0.734152	-0.0108974	15.7945	0.8357	n.s.	16.0096	0.00467446	0.215101	0.0234482	n.s.	0.000169415	0.00187875	sig	4	15.9857	16.044	16.053	15.9994	15.7646	15.748	15.8393	15.8262	15.9821	16.0371	Cytosol
1727	sp|P62312|LSM6_HUMAN	LSM¬†6.00	LSM6_HUMAN U6 snRNA-associated Sm-like protein LSm6	0.00995557	-0.1094	15.9161	0.0357851	n.s.	0.725881	0.025579	15.8067	0.829147	n.s.	15.9417	0.133514	0.134979	0.215662	n.s.	0.0752887	0.116879	n.s.	0	15.9668	15.8882	15.8956	15.9139	15.7457	15.855	15.8293	15.797	15.8395	16.0439	NA
1728	sp|P62314|SMD1_HUMAN	SNRPD1	SMD1_HUMAN Small nuclear ribonucleoprotein Sm D1	0.0022667	-0.170674	17.8102	0.0138231	n.s.	0.118386	-0.125493	17.6395	0.268835	n.s.	17.6847	0.564182	0.0451815	0.652888	n.s.	0.0227871	0.0463425	sig	4	17.7684	17.8417	17.7947	17.836	17.66	17.557	17.69	17.6511	17.7788	17.5906	Cytosol
1729	sp|P62316|SMD2_HUMAN	SNRPD2	SMD2_HUMAN Small nuclear ribonucleoprotein Sm D2	0.00183641	-0.153954	18.6162	0.0122411	n.s.	0.00482719	0.276631	18.4622	0.0509746	n.s.	18.8928	0.00214639	0.430585	0.0160299	n.s.	0.000143001	0.00171731	sig	7	18.5905	18.614	18.6448	18.6154	18.4988	18.4058	18.5165	18.4278	18.8177	18.968	Cytosol
1730	sp|P62318|SMD3_HUMAN	SNRPD3	SMD3_HUMAN Small nuclear ribonucleoprotein Sm D3	0.000511414	-0.212058	18.0672	0.00576186	n.s.	0.651776	0.0222851	17.8551	0.776978	n.s.	18.0895	0.00989293	0.234343	0.0366561	n.s.	0.000935625	0.00521696	sig	7	18.0449	18.1177	18.0773	18.0288	17.7896	17.8541	17.8701	17.9067	18.0323	18.1467	Cytosol
1731	sp|P62330|ARF6_HUMAN	ARF6	ARF6_HUMAN ADP-ribosylation factor 6	0.0404297	-0.154899	16.2755	0.0944395	n.s.	0.0435666	-0.186844	16.1206	0.148097	n.s.	16.0887	0.633963	-0.0319445	0.712956	n.s.	0.036227	0.0659959	n.s.	0	16.2795	16.2485	16.3893	16.1848	15.9997	16.1556	16.1417	16.1857	16.0922	16.0852	Cytosol
1732	sp|P62333|PRS10_HUMAN	PSMC6	PRS10_HUMAN 26S protease regulatory subunit 10B	0.592472	-0.0177212	19.7491	0.698206	n.s.	0.0930833	0.104391	19.7313	0.232669	n.s.	19.8534	0.056124	0.122112	0.113643	n.s.	0.0626515	0.100838	n.s.	0	19.6818	19.7714	19.7595	19.7836	19.7544	19.6994	19.7798	19.6917	19.7999	19.907	Cytosol
1733	sp|P62424|RL7A_HUMAN	RPL7A	RL7A_HUMAN 60S ribosomal protein L7a	0.291503	0.114571	18.4508	0.41048	n.s.	0.00892544	0.53275	18.5654	0.0649282	n.s.	18.9836	0.0178012	0.418179	0.0528479	n.s.	0.00688619	0.0196306	sig	8	18.553	18.4471	18.2497	18.5534	18.6788	18.3661	18.6002	18.6164	19.0359	18.9312	Cytosol
1734	sp|P62487|RPB7_HUMAN	POLR2G	RPB7_HUMAN DNA-directed RNA polymerase II subunit RPB7	0.49078	-0.0448069	15.9385	0.606553	n.s.	0.0207215	0.288012	15.8937	0.102657	n.s.	16.2265	0.00364407	0.332819	0.0207645	n.s.	0.00555733	0.0168629	sig	7	15.8943	15.8196	15.9962	16.044	15.8036	15.9486	15.9464	15.8763	16.1978	16.2553	Nucleus
1735	sp|P62491|RB11A_HUMAN	RAB11A	RB11A_HUMAN Ras-related protein Rab-11A	0.43767	-0.0621226	14.3381	0.557055	n.s.	0.632814	-0.0399839	14.276	0.765069	n.s.	14.2982	0.863832	0.0221387	0.897587	n.s.	0.743076	0.777455	n.s.	0	14.2755	14.327	14.3324	14.4176	14.3904	14.0768	14.3071	14.3298	14.402	14.1943	Endosome
1736	sp|P62495|ERF1_HUMAN	ETF1	ERF1_HUMAN Eukaryotic peptide chain release factor subunit 1	0.000207737	0.125421	19.339	0.00369593	n.s.	0.0870157	-0.10122	19.4645	0.222533	n.s.	19.2378	0.00751837	-0.226641	0.0306946	n.s.	0.00108403	0.0057582	sig	2	19.3682	19.3362	19.3171	19.3346	19.467	19.4313	19.4839	19.4756	19.3063	19.1694	Cytosol
1737	sp|P62633-6|CNBP_HUMAN	CNBP	CNBP_HUMAN Isoform 6 of Cellular nucleic acid-binding protein	0.779633	-0.0292982	13.3545	0.846732	n.s.	0.426355	0.1362	13.3252	0.598238	n.s.	13.4907	0.390481	0.165499	0.49585	n.s.	0.546387	0.599209	n.s.	0	13.4141	13.3195	13.4825	13.2019	13.1427	13.2457	13.4866	13.4259	13.2882	13.6932	Cytosol
1738	sp|P62701|RS4X_HUMAN	RPS4X	RS4X_HUMAN 40S ribosomal protein S4, X isoform	0.191599	0.0594138	21.1517	0.297508	n.s.	0.168824	0.0893784	21.2112	0.333468	n.s.	21.2411	0.35689	0.0299646	0.462815	n.s.	0.1726	0.228807	n.s.	0	21.0679	21.1446	21.153	21.2415	21.2423	21.1591	21.2055	21.2377	21.24	21.2422	Cytosol
1739	sp|P62714|PP2AB_HUMAN	PPP2CB	PP2AB_HUMAN Serine/threonine-protein phosphatase 2A catalytic subunit beta isoform	0.0607453	-0.261196	17.4493	0.127544	n.s.	0.0354867	-0.556611	17.1882	0.132566	n.s.	16.8927	0.0465427	-0.295415	0.0997402	n.s.	0.0163485	0.0360458	sig	5	17.569	17.5697	17.5238	17.1349	17.23	17.1743	17.2708	17.0775	16.7578	17.0277	Cytosol
1740	sp|P62750|RL23A_HUMAN	RPL23A	RL23A_HUMAN 60S ribosomal protein L23a	0.0521187	0.0668453	18.5092	0.113105	n.s.	0.0367378	0.157444	18.576	0.134987	n.s.	18.6666	0.0592968	0.0905982	0.117926	n.s.	0.0157255	0.035067	sig	9	18.5833	18.493	18.5013	18.4591	18.5798	18.5976	18.5687	18.558	18.6139	18.7194	Cytosol
1741	sp|P62753|RS6_HUMAN	RPS6	RS6_HUMAN 40S ribosomal protein S6	0.264276	0.0510086	20.828	0.381167	n.s.	0.0165484	0.264297	20.879	0.0901708	n.s.	21.0923	0.00232662	0.213288	0.0166047	n.s.	0.00381723	0.0130567	sig	8	20.8976	20.8638	20.8381	20.7125	20.8729	20.857	20.8854	20.9007	21.0471	21.1375	NA
1742	sp|P62760|VISL1_HUMAN	VSNL1	VISL1_HUMAN Visinin-like protein 1	0.00970367	0.131741	18.9393	0.0352381	n.s.	0.158778	-0.0899007	19.071	0.321027	n.s.	18.8494	0.00350312	-0.221642	0.0201705	n.s.	0.00343533	0.0121452	sig	2	18.8783	19.006	18.8974	18.9754	19.0526	19.1098	19.032	19.0896	18.8892	18.8095	NA
1743	sp|P62805|H4_HUMAN	HIST1H4A	H4_HUMAN Histone H4	0.122795	-0.142801	21.2594	0.212061	n.s.	0.0191419	0.359497	21.1166	0.0974639	n.s.	21.6189	0.00283302	0.502298	0.0180104	n.s.	0.00281857	0.0106266	sig	7	21.4146	21.1135	21.2362	21.2734	20.9687	21.1865	21.1573	21.154	21.59	21.6479	NA
1744	sp|P62820|RAB1A_HUMAN	RAB1A	RAB1A_HUMAN Ras-related protein Rab-1A	0.962472	-0.0007834	19.5712	0.976891	n.s.	0.00375108	-0.160513	19.5705	0.0470942	n.s.	19.4107	0.000433401	-0.15973	0.00871383	n.s.	0.000208783	0.00212515	sig	2	19.5577	19.6077	19.537	19.5825	19.5683	19.5743	19.5804	19.5588	19.4324	19.3891	Endosome
1745	sp|P62826|RAN_HUMAN	RAN	RAN_HUMAN GTP-binding nuclear protein Ran	0.495107	0.0232554	21.2913	0.610369	n.s.	0.0481579	0.113163	21.3146	0.156498	n.s.	21.4045	0.0283981	0.0899075	0.071756	n.s.	0.0453929	0.0784189	n.s.	0	21.3702	21.2774	21.2622	21.2554	21.2669	21.3363	21.3092	21.3459	21.3984	21.4105	Cytosol
1746	sp|P62829|RL23_HUMAN	RPL23	RL23_HUMAN 60S ribosomal protein L23	0.0153158	0.0496118	18.9482	0.0484656	n.s.	0.0003605	0.239084	18.9978	0.0210258	n.s.	19.1873	4.81792e-05	0.189472	0.00441286	n.s.	7.60293e-06	0.000412727	sig	3	18.9679	18.9543	18.9626	18.908	18.9949	18.9843	19.0109	19.0011	19.1779	19.1966	Cytosol
1747	sp|P62834|RAP1A_HUMAN	RAP1A	RAP1A_HUMAN Ras-related protein Rap-1A	0.00041838	-0.160754	18.1881	0.00519927	n.s.	0.00092061	-0.263537	18.0273	0.0305593	n.s.	17.9246	0.0070158	-0.102782	0.0294069	n.s.	5.04558e-05	0.000976706	sig	5	18.2445	18.1701	18.1794	18.1584	18.0436	17.9914	18.0441	18.0302	17.9117	17.9374	Cytosol
1748	sp|P62841|RS15_HUMAN	RPS15	RS15_HUMAN 40S ribosomal protein S15	0.5449	0.0161834	18.0434	0.656215	n.s.	0.0425147	0.0682768	18.0595	0.146396	n.s.	18.1116	0.158508	0.0520934	0.244689	n.s.	0.122156	0.172772	n.s.	0	18.0793	18.0502	18.0048	18.0391	18.0947	18.0022	18.0673	18.0739	18.116	18.1073	NA
1749	sp|P62847-4|RS24_HUMAN	RPS24	RS24_HUMAN Isoform 4 of 40S ribosomal protein S24	0.361775	-0.048636	17.8922	0.481523	n.s.	0.0743402	-0.0919225	17.8436	0.202582	n.s.	17.8003	0.591083	-0.0432865	0.677027	n.s.	0.338238	0.400317	n.s.	0	17.9336	17.8737	17.9078	17.8536	17.799	17.7383	17.9415	17.8954	17.7554	17.8452	NA
1750	sp|P62851|RS25_HUMAN	RPS25	RS25_HUMAN 40S ribosomal protein S25	0.412224	0.0490239	15.7191	0.531784	n.s.	0.930837	0.00697772	15.7682	0.961394	n.s.	15.7261	0.40768	-0.0420461	0.511726	n.s.	0.642401	0.686899	n.s.	0	15.8259	15.6383	15.6355	15.7769	15.7672	15.7122	15.7512	15.8421	15.6933	15.7589	NA
1751	sp|P62857|RS28_HUMAN	RPS28	RS28_HUMAN 40S ribosomal protein S28	0.0712551	-0.0642528	16.5549	0.143263	n.s.	0.00132358	0.346355	16.4906	0.0330923	n.s.	16.9012	0.000147448	0.410607	0.00628688	n.s.	2.75056e-05	0.000739363	sig	8	16.6255	16.5544	16.5048	16.5348	16.5309	16.4899	16.4752	16.4666	16.8689	16.9336	Cytosol
1752	sp|P62861|RS30_HUMAN	FAU	RS30_HUMAN 40S ribosomal protein S30	0.528776	-0.0331307	16.1893	0.641168	n.s.	0.17242	-0.112006	16.1562	0.336486	n.s.	16.0773	0.0745518	-0.0788756	0.139566	n.s.	0.209451	0.268728	n.s.	0	16.3091	16.2063	16.1248	16.1171	16.1195	16.1197	16.2007	16.1848	16.0894	16.0652	NA
1753	sp|P62873|GBB1_HUMAN	GNB1	GBB1_HUMAN Guanine nucleotide-binding protein G(I)/G(S)/G(T) subunit beta-1	0.886831	-0.0254817	16.0541	0.921872	n.s.	0.0104762	1.13389	16.0287	0.0706891	n.s.	17.188	0.000190854	1.15937	0.00664764	up	0.00122521	0.0062508	sig	8	16.5034	16.0808	15.7592	15.8732	15.9847	16.1791	15.9539	15.9969	17.1172	17.2588	NA
1754	sp|P62875|RPAB5_HUMAN	POLR2L	RPAB5_HUMAN DNA-directed RNA polymerases I, II, and III subunit RPABC5	0.101056	-0.14383	15.1138	0.184174	n.s.	0.560813	0.0451138	14.97	0.708588	n.s.	15.1589	0.0923204	0.188944	0.164133	n.s.	0.0957043	0.142148	n.s.	0	15.2229	15.0216	15.1624	15.0484	14.9617	15.1145	14.8348	14.969	15.1605	15.1573	Nucleus
1755	sp|P62879|GBB2_HUMAN	GNB2	GBB2_HUMAN Guanine nucleotide-binding protein G(I)/G(S)/G(T) subunit beta-2	0.401656	-0.0462635	16.4832	0.522374	n.s.	0.530144	-0.0407622	16.4369	0.684799	n.s.	16.4424	0.943089	0.00550133	0.958988	n.s.	0.668346	0.710738	n.s.	0	16.5329	16.5276	16.4702	16.4021	16.4491	16.5323	16.3316	16.4346	16.3807	16.5041	Cytosol
1756	sp|P62888|RL30_HUMAN	RPL30	RL30_HUMAN 60S ribosomal protein L30	0.461533	-0.0357154	18.8302	0.579818	n.s.	0.0688686	0.144272	18.7944	0.192552	n.s.	18.9744	0.0537781	0.179987	0.11045	n.s.	0.0509444	0.0855589	n.s.	0	18.8993	18.8539	18.7863	18.7812	18.8215	18.6988	18.8665	18.7909	19.0397	18.9092	Cytosol
1757	sp|P62899|RL31_HUMAN	RPL31	RL31_HUMAN 60S ribosomal protein L31	0.358943	0.0173309	20.9577	0.478995	n.s.	0.00177293	0.160984	20.9751	0.0367224	n.s.	21.1187	0.000669822	0.143653	0.0102251	n.s.	0.000211029	0.0021301	sig	3	20.9733	20.9878	20.9228	20.947	20.9458	20.9869	20.9869	20.9806	21.1145	21.1229	Cytosol
1758	sp|P62906|RL10A_HUMAN	RPL10A	RL10A_HUMAN 60S ribosomal protein L10a	0.699664	-0.0160428	19.8237	0.785237	n.s.	0.144442	0.0277858	19.8076	0.301567	n.s.	19.8515	0.492602	0.0438286	0.58993	n.s.	0.642596	0.686899	n.s.	0	19.8202	19.8079	19.8159	19.8507	19.8125	19.6982	19.8467	19.8731	19.8413	19.8616	Cytosol
1759	sp|P62910|RL32_HUMAN	RPL32	RL32_HUMAN 60S ribosomal protein L32	0.0847986	-0.0391143	19.6592	0.16246	n.s.	0.00463526	0.238977	19.6201	0.0506379	n.s.	19.8982	0.000851884	0.278092	0.0112428	n.s.	0.000135905	0.00167628	sig	8	19.682	19.6928	19.6538	19.6084	19.6202	19.6165	19.6261	19.6177	19.8479	19.9485	Cytosol
1760	sp|P62913|RL11_HUMAN	RPL11	RL11_HUMAN 60S ribosomal protein L11	0.531166	0.0247951	18.6433	0.64312	n.s.	0.00403495	0.208039	18.6681	0.0484489	n.s.	18.8514	0.018196	0.183243	0.0535699	n.s.	0.00501916	0.0158125	sig	8	18.6887	18.647	18.653	18.5846	18.6002	18.7477	18.6558	18.6689	18.8298	18.873	Cytosol
1761	sp|P62917|RL8_HUMAN	RPL8	RL8_HUMAN 60S ribosomal protein L8	0.194022	0.182005	17.4656	0.300261	n.s.	0.303052	0.183126	17.6476	0.479954	n.s.	17.6487	0.99404	0.00112058	0.996256	n.s.	0.323966	0.386365	n.s.	0	17.3977	17.4878	17.2671	17.7097	17.8068	17.4163	17.6685	17.6988	17.7587	17.5388	Cytosol
1762	sp|P62937|PPIA_HUMAN	PPIA	PPIA_HUMAN Peptidyl-prolyl cis-trans isomerase A	0.652902	0.0125334	19.5856	0.749574	n.s.	0.0480757	0.106539	19.5982	0.156364	n.s.	19.6922	0.0161706	0.0940055	0.0499211	n.s.	0.0299303	0.0573114	n.s.	0	19.6187	19.5878	19.6173	19.5188	19.6296	19.5829	19.6062	19.574	19.6689	19.7155	Cytosol
1763	sp|P62942|FKB1A_HUMAN	FKBP1A	FKB1A_HUMAN Peptidyl-prolyl cis-trans isomerase FKBP1A	0.711233	0.0236796	15.5182	0.795513	n.s.	0.0153456	0.220129	15.5418	0.0860538	n.s.	15.7383	0.0565164	0.196449	0.114138	n.s.	0.0363953	0.0662048	n.s.	0	15.553	15.5471	15.5622	15.4104	15.629	15.6199	15.4299	15.4886	15.7317	15.7449	Cytosol
1764	sp|P62979|RS27A_HUMAN	RPS27A	RS27A_HUMAN Ubiquitin-40S ribosomal protein S27a	0.977646	-0.00185277	17.6669	0.985807	n.s.	0.821693	-0.0216436	17.665	0.89557	n.s.	17.6452	0.770746	-0.0197908	0.826742	n.s.	0.958169	0.964605	n.s.	0	17.6272	17.6423	17.575	17.8229	17.7081	17.726	17.579	17.647	17.7092	17.5813	Cytosol
1765	sp|P62993|GRB2_HUMAN	GRB2	GRB2_HUMAN Growth factor receptor-bound protein 2	0.0312257	-0.0774047	18.5095	0.0788374	n.s.	0.862019	-0.0058877	18.4321	0.920256	n.s.	18.5036	0.0602002	0.071517	0.118957	n.s.	0.0420398	0.073653	n.s.	0	18.5282	18.5592	18.4827	18.468	18.4605	18.4253	18.3837	18.459	18.5115	18.4958	Cytosol
1766	sp|P62995|TRA2B_HUMAN	TRA2B	TRA2B_HUMAN Transformer-2 protein homolog beta	0.000152577	-0.184028	19.3343	0.00318417	n.s.	0.93383	0.00252455	19.1502	0.961834	n.s.	19.3368	0.00424226	0.186553	0.022393	n.s.	0.000188612	0.00200932	sig	7	19.3168	19.3449	19.3684	19.3069	19.1513	19.1389	19.1153	19.1954	19.305	19.3686	Nucleus
1767	sp|P63000-2|RAC1_HUMAN	RAC1	RAC1_HUMAN Isoform B of Ras-related C3 botulinum toxin substrate 1	0.0072806	-0.0967875	17.6846	0.0288772	n.s.	0.80844	0.00610091	17.5878	0.889883	n.s.	17.6907	0.0247251	0.102888	0.0657475	n.s.	0.00654424	0.0188938	sig	7	17.6984	17.7101	17.6413	17.6886	17.5869	17.5609	17.5614	17.642	17.7013	17.6801	Cytosol
1768	sp|P63010-2|AP2B1_HUMAN	AP2B1	AP2B1_HUMAN Isoform 2 of AP-2 complex subunit beta	0.456628	-0.0268901	19.6419	0.576143	n.s.	0.0598562	-0.133966	19.615	0.17637	n.s.	19.5079	0.0136517	-0.107076	0.0450442	n.s.	0.0363726	0.066188	n.s.	0	19.6812	19.6591	19.6798	19.5475	19.5822	19.6259	19.6193	19.6326	19.4768	19.539	Cytosol
1769	sp|P63027|VAMP2_HUMAN	VAMP2	VAMP2_HUMAN Vesicle-associated membrane protein 2	0.00740602	0.134704	15.5491	0.0292353	n.s.	0.444988	-0.0276836	15.6838	0.617713	n.s.	15.5214	0.0277327	-0.162387	0.071027	n.s.	0.00666112	0.0191657	sig	1	15.5692	15.497	15.5647	15.5654	15.6986	15.6675	15.6147	15.7543	15.5536	15.4892	Cytosol
1770	sp|P63096|GNAI1_HUMAN	GNAI1	GNAI1_HUMAN Guanine nucleotide-binding protein G(i) subunit alpha-1	0.0196496	-0.11891	18.0328	0.0572698	n.s.	0.060771	-0.17184	17.9139	0.177547	n.s.	17.861	0.510912	-0.0529303	0.607007	n.s.	0.046724	0.0801306	n.s.	0	18.0763	17.9711	18.0449	18.0391	17.8266	17.9337	17.9273	17.9682	17.7671	17.9549	NA
1771	sp|P63098|CANB1_HUMAN	PPP3R1	CANB1_HUMAN Calcineurin subunit B type 1	0.164571	0.0894542	17.851	0.264964	n.s.	0.0598717	-0.229704	17.9404	0.17637	n.s.	17.6213	0.000315383	-0.319158	0.00779941	n.s.	0.00629982	0.0183504	sig	2	17.7975	17.7229	17.9086	17.9749	17.9253	17.9531	17.945	17.9383	17.6638	17.5787	Cytosol
1772	sp|P63104|1433Z_HUMAN	YWHAZ	1433Z_HUMAN 14-3-3 protein zeta/delta	0.0913498	0.0656236	19.3285	0.170754	n.s.	0.128795	0.0697396	19.3942	0.283397	n.s.	19.3983	0.905925	0.00411595	0.930573	n.s.	0.117803	0.167719	n.s.	0	19.3828	19.3561	19.2934	19.2819	19.4319	19.4239	19.3368	19.3841	19.397	19.3996	Cytosol
1773	sp|P63151-2|2ABA_HUMAN	PPP2R2A	2ABA_HUMAN Isoform 2 of Serine/threonine-protein phosphatase 2A 55 kDa regulatory subunit B alpha isoform	0.0101671	0.220291	19.6314	0.0362295	n.s.	0.235184	0.0904994	19.8517	0.408578	n.s.	19.7219	0.122887	-0.129791	0.202195	n.s.	0.0170233	0.0370424	sig	1	19.6646	19.674	19.68	19.5071	19.7751	19.966	19.8668	19.7989	19.693	19.7508	NA
1774	sp|P63165|SUMO1_HUMAN	SUMO1	SUMO1_HUMAN Small ubiquitin-related modifier 1	0.987804	-0.000964275	18.9655	0.992407	n.s.	0.140573	0.162239	18.9646	0.297507	n.s.	19.1278	0.0989469	0.163204	0.171656	n.s.	0.147951	0.20163	n.s.	0	18.972	18.8528	18.9517	19.0856	18.9758	19.0546	18.8737	18.9543	19.2126	19.043	Cytosol
1775	sp|P63167|DYL1_HUMAN	DYNLL1	DYL1_HUMAN Dynein light chain 1, cytoplasmic	0.0258317	-0.0525601	19.7117	0.0692486	n.s.	0.00505312	-0.123517	19.6592	0.05196	n.s.	19.5882	0.00948826	-0.070957	0.0355683	n.s.	0.00151847	0.00716635	sig	5	19.6795	19.7351	19.7383	19.694	19.6735	19.6755	19.632	19.6558	19.5902	19.5863	Cytosol
1776	sp|P63173|RL38_HUMAN	RPL38	RL38_HUMAN 60S ribosomal protein L38	0.202658	0.0486856	16.735	0.31042	n.s.	0.0417719	0.147602	16.7837	0.145087	n.s.	16.8826	0.0419307	0.0989161	0.0926062	n.s.	0.0290192	0.0559764	n.s.	0	16.7525	16.7397	16.7947	16.6531	16.7756	16.755	16.8315	16.7727	16.8459	16.9193	Cytosol
1777	sp|P63208|SKP1_HUMAN	SKP1	SKP1_HUMAN S-phase kinase-associated protein 1	0.14678	0.10584	18.2819	0.242883	n.s.	0.616982	-0.0437868	18.3878	0.751624	n.s.	18.2381	0.0418138	-0.149626	0.0924502	n.s.	0.135443	0.187647	n.s.	0	18.1424	18.3208	18.3985	18.266	18.4605	18.3709	18.4168	18.3029	18.244	18.2323	NA
1778	sp|P63220|RS21_HUMAN	RPS21	RS21_HUMAN 40S ribosomal protein S21	0.191506	0.0747514	18.3741	0.297508	n.s.	0.00267163	0.264631	18.4489	0.0414429	n.s.	18.6388	0.0431636	0.18988	0.0944216	n.s.	0.00762233	0.0211086	sig	8	18.4113	18.3108	18.3504	18.4241	18.4138	18.5366	18.5006	18.3445	18.642	18.6356	Cytosol
1779	sp|P63241-2|IF5A1_HUMAN	EIF5A	IF5A1_HUMAN Isoform 2 of Eukaryotic translation initiation factor 5A-1	0.0128706	0.0884133	18.7599	0.0426709	n.s.	0.0249293	0.128008	18.8484	0.112014	n.s.	18.8879	0.0323301	0.0395942	0.0782696	n.s.	0.00541725	0.0165393	sig	3	18.8254	18.7608	18.743	18.7106	18.8619	18.8389	18.8603	18.8324	18.8796	18.8963	Cytosol
1780	sp|P63244|GBLP_HUMAN	GNB2L1	GBLP_HUMAN Guanine nucleotide-binding protein subunit beta-2-like 1	0.516436	0.0305269	19.6658	0.629912	n.s.	0.192796	0.0831278	19.6963	0.360244	n.s.	19.7489	0.385854	0.0526009	0.492372	n.s.	0.358408	0.420467	n.s.	0	19.7099	19.6583	19.714	19.5811	19.6252	19.7785	19.7002	19.6815	19.7068	19.7911	NA
1781	sp|P63279|UBC9_HUMAN	UBE2I	UBC9_HUMAN SUMO-conjugating enzyme UBC9	0.513432	-0.0386218	20.2595	0.627021	n.s.	0.0115768	0.310479	20.2209	0.0739703	n.s.	20.57	0.00218729	0.349101	0.0161091	n.s.	0.00239029	0.00953419	sig	8	20.3494	20.1467	20.3161	20.2258	20.1853	20.3131	20.2099	20.1752	20.5449	20.5951	Cytosol
1782	sp|P63313|TYB10_HUMAN	TMSB10	TYB10_HUMAN Thymosin beta-10	0.025938	1.17659	17.9317	0.0694581	n.s.	0.342914	0.632623	19.1083	0.521862	n.s.	18.5643	0.0103157	-0.543972	0.0375433	n.s.	0.0439436	0.0763686	n.s.	0	17.5066	17.3801	17.755	19.0851	19.2742	19.1785	19.0762	18.9043	18.5456	18.5831	Cytosol
1783	sp|P67809|YBOX1_HUMAN	YBX1	YBOX1_HUMAN Nuclease-sensitive element-binding protein 1	0.682349	0.0178281	17.8405	0.772112	n.s.	0.00645646	-0.260283	17.8583	0.0553944	n.s.	17.5802	0.00645934	-0.278111	0.0282635	n.s.	0.00219805	0.00905207	sig	2	17.7867	17.798	17.8837	17.8935	17.9471	17.8285	17.8094	17.8482	17.6245	17.536	Cytosol
1784	sp|P67812|SC11A_HUMAN	SEC11A	SC11A_HUMAN Signal peptidase complex catalytic subunit SEC11A	0.823548	0.0133956	17.4917	0.877481	n.s.	0.179389	-0.0902512	17.5051	0.345775	n.s.	17.4015	0.192934	-0.103647	0.285875	n.s.	0.318156	0.380833	n.s.	0	17.4771	17.5995	17.4543	17.4359	17.4797	17.4478	17.4571	17.6359	17.3945	17.4084	ER
1785	sp|P67870|CSK2B_HUMAN	CSNK2B	CSK2B_HUMAN Casein kinase II subunit beta	0.962287	0.00224082	17.8251	0.976891	n.s.	0.25733	-0.0519539	17.8274	0.432468	n.s.	17.7732	0.469874	-0.0541947	0.570866	n.s.	0.601022	0.650329	n.s.	0	17.8701	17.8359	17.7812	17.8133	17.853	17.724	17.8104	17.922	17.7282	17.8182	NA
1786	sp|P67936|TPM4_HUMAN	TPM4	TPM4_HUMAN Tropomyosin alpha-4 chain	0.0130241	0.154093	16.8493	0.0429163	n.s.	0.533656	0.0327001	17.0034	0.687398	n.s.	16.882	0.0948289	-0.121393	0.166912	n.s.	0.0230502	0.0467238	sig	1	16.8692	16.8726	16.8899	16.7656	17.0077	17.0552	17.0445	16.9063	16.9189	16.8451	Cytosol
1787	sp|P68032|ACTC_HUMAN	ACTC1	ACTC_HUMAN Actin, alpha cardiac muscle 1	2.02896e-05	0.317512	23.3709	0.00111503	n.s.	0.00267063	0.215119	23.6885	0.0414429	n.s.	23.5861	0.0125276	-0.102393	0.0426146	n.s.	1.2256e-05	0.000500977	sig	6	23.3697	23.3538	23.4303	23.3299	23.7074	23.6721	23.6535	23.7209	23.5789	23.5933	NA
1788	sp|P68036-3|UB2L3_HUMAN	UBE2L3	UB2L3_HUMAN Isoform 3 of Ubiquitin-conjugating enzyme E2 L3	0.0085876	0.131612	18.8249	0.0324479	n.s.	0.00385001	0.215304	18.9565	0.0477868	n.s.	19.0402	0.11201	0.083692	0.188692	n.s.	0.00227173	0.00924604	sig	3	18.8619	18.8424	18.8351	18.7603	18.9744	18.9919	18.9808	18.879	19.0192	19.0613	Cytosol
1789	sp|P68104|EF1A1_HUMAN	EEF1A1	EF1A1_HUMAN Elongation factor 1-alpha 1	0.0286499	0.0970033	22.6418	0.0739575	n.s.	0.204967	0.0913683	22.7388	0.373533	n.s.	22.7332	0.935119	-0.00563507	0.95245	n.s.	0.132886	0.18483	n.s.	0	22.6959	22.6419	22.6366	22.593	22.7451	22.6621	22.7762	22.772	22.8173	22.6492	NA
1790	sp|P68366|TBA4A_HUMAN	TUBA4A	TBA4A_HUMAN Tubulin alpha-4A chain	0.605782	0.0299279	15.9969	0.709475	n.s.	0.900847	0.0108365	16.0268	0.943706	n.s.	16.0077	0.546702	-0.0190914	0.637583	n.s.	0.849655	0.869161	n.s.	0	15.8896	16.065	16.108	15.925	16.0348	16.0231	16.0601	15.9893	15.9769	16.0386	NA
1791	sp|P68371|TBB4B_HUMAN	TUBB4B	TBB4B_HUMAN Tubulin beta-4B chain	0.0345986	0.135216	16.0904	0.0846732	n.s.	0.000192763	0.559353	16.2256	0.0182476	n.s.	16.6498	0.00321049	0.424137	0.0192335	n.s.	8.87343e-05	0.00132592	sig	3	16.1413	16.0588	16.0369	16.1246	16.2077	16.2167	16.3421	16.1359	16.6815	16.618	Cytosol
1792	sp|P68400|CSK21_HUMAN	CSNK2A1	CSK21_HUMAN Casein kinase II subunit alpha	0.00827439	-0.0652174	18.6554	0.0316513	n.s.	0.0622876	-0.0481966	18.5902	0.180848	n.s.	18.6072	0.490512	0.0170207	0.587997	n.s.	0.0165186	0.0362664	sig	5	18.6662	18.6275	18.6754	18.6523	18.6272	18.569	18.5912	18.5732	18.6242	18.5901	Nucleus
1793	sp|P68402|PA1B2_HUMAN	PAFAH1B2	PA1B2_HUMAN Platelet-activating factor acetylhydrolase IB subunit beta	0.544897	0.0406784	14.6058	0.656215	n.s.	0.18786	-0.0891379	14.6465	0.35356	n.s.	14.5167	0.168797	-0.129816	0.257744	n.s.	0.263747	0.324675	n.s.	0	14.685	14.543	14.6534	14.542	14.5387	14.601	14.7789	14.6675	14.5283	14.5051	Cytosol
1794	sp|P68431|H31_HUMAN	HIST1H3A	H31_HUMAN Histone H3.1	0.112785	-0.0977802	19.6953	0.199941	n.s.	0.00247851	0.445233	19.5975	0.0409839	n.s.	20.1405	0.000504617	0.543013	0.00923908	n.s.	0.000144445	0.00172566	sig	8	19.7985	19.6159	19.6416	19.7251	19.6049	19.5832	19.6793	19.5226	20.1065	20.1745	NA
1795	sp|P78310|CXAR_HUMAN	CXADR	CXAR_HUMAN Coxsackievirus and adenovirus receptor	0.000173864	-0.451849	14.8106	0.0034299	n.s.	0.00542609	-0.453213	14.3588	0.0527959	n.s.	14.3574	0.989262	-0.00136395	0.99348	n.s.	0.000439062	0.00329786	sig	5	14.7282	14.8765	14.7977	14.8402	14.3451	14.4296	14.2376	14.4228	14.4679	14.247	NA
1796	sp|P78312|F193A_HUMAN	FAM193A	F193A_HUMAN Protein FAM193A	0.378068	-0.0277805	14.5823	0.498646	n.s.	0.0359311	-0.0615086	14.5545	0.133608	n.s.	14.5208	0.449345	-0.0337282	0.551069	n.s.	0.24569	0.306245	n.s.	0	14.5496	14.5932	14.5788	14.6075	14.6215	14.5709	14.5217	14.5039	14.5095	14.532	NA
1797	sp|P78316|NOP14_HUMAN	NOP14	NOP14_HUMAN Nucleolar protein 14	0.306065	-0.09083	15.0522	0.424986	n.s.	0.779197	0.0392376	14.9614	0.869761	n.s.	15.0914	0.246219	0.130068	0.345083	n.s.	0.451665	0.511082	n.s.	0	14.8533	15.0871	15.0773	15.1911	15.0244	14.9326	14.8636	15.0249	14.9678	15.2151	Nucleus
1798	sp|P78318|IGBP1_HUMAN	IGBP1	IGBP1_HUMAN Immunoglobulin-binding protein 1	0.806683	-0.02987	15.5424	0.866418	n.s.	0.818755	0.0306719	15.5126	0.894338	n.s.	15.5731	0.650947	0.0605419	0.727918	n.s.	0.898567	0.912402	n.s.	0	15.3781	15.6133	15.7414	15.4369	15.6686	15.6238	15.4442	15.3137	15.5499	15.5963	Cytosol
1799	sp|P78330|SERB_HUMAN	PSPH	SERB_HUMAN Phosphoserine phosphatase	0.253507	0.0816834	15.2117	0.368887	n.s.	0.0437829	0.14259	15.2933	0.14873	n.s.	15.3542	0.552699	0.0609066	0.642456	n.s.	0.219353	0.279475	n.s.	0	15.2541	15.2112	15.2418	15.1395	15.3857	15.2928	15.369	15.1259	15.3047	15.4038	Cytosol
1800	sp|P78332|RBM6_HUMAN	RBM6	RBM6_HUMAN RNA-binding protein 6	0.00267036	-0.0763746	16.7309	0.0152881	n.s.	0.118492	0.0464288	16.6546	0.268835	n.s.	16.7774	0.0147199	0.122803	0.0469403	n.s.	0.00278694	0.0105626	sig	7	16.7127	16.7293	16.74	16.7417	16.6278	16.6626	16.6905	16.6375	16.812	16.7428	Nucleus
1801	sp|P78344|IF4G2_HUMAN	EIF4G2	IF4G2_HUMAN Eukaryotic translation initiation factor 4 gamma 2	0.0475958	-0.0598787	18.0586	0.106184	n.s.	0.125724	-0.0507951	17.9987	0.279225	n.s.	18.0078	0.732919	0.00908358	0.79496	n.s.	0.0711985	0.111687	n.s.	0	18.0696	18.0243	18.1028	18.0375	17.9739	18.0275	18.0269	17.9663	18.0076	18.008	NA
1802	sp|P78346-2|RPP30_HUMAN	RPP30	RPP30_HUMAN Isoform 2 of Ribonuclease P protein subunit p30	0.752731	0.0283273	16.7334	0.826416	n.s.	0.00644771	0.397066	16.7618	0.0553944	n.s.	17.1305	0.0307825	0.368739	0.0755959	n.s.	0.0121846	0.0292123	sig	8	16.8258	16.6441	16.8001	16.6637	16.6034	16.6753	16.893	16.8753	17.08	17.181	Nucleus
1803	sp|P78347|GTF2I_HUMAN	GTF2I	GTF2I_HUMAN General transcription factor II-I	0.00021204	-0.0887509	19.9304	0.00373221	n.s.	0.00376319	0.1046	19.8416	0.0470942	n.s.	20.035	1.42615e-05	0.193351	0.00293906	n.s.	5.93386e-06	0.000366742	sig	7	19.9141	19.9451	19.9098	19.9525	19.8441	19.8438	19.8327	19.8458	20.0249	20.045	Cytosol
1804	sp|P78348-1|ASIC1_HUMAN	ASIC1	ASIC1_HUMAN Isoform 1 of Acid-sensing ion channel 1	0.000401264	-0.225382	16.6016	0.00508886	n.s.	0.00275232	-0.261816	16.3762	0.0417576	n.s.	16.3397	0.405981	-0.0364339	0.510029	n.s.	0.000265641	0.0024191	sig	5	16.6068	16.6619	16.5827	16.5549	16.3727	16.3143	16.406	16.4118	16.3064	16.3731	Plasma.Membrane
1805	sp|P78352-2|DLG4_HUMAN	DLG4	DLG4_HUMAN Isoform 2 of Disks large homolog 4	0.000281951	-0.15949	16.772	0.00417524	n.s.	0.0494415	-0.0808277	16.6125	0.159516	n.s.	16.6911	0.0279697	0.0786619	0.0710886	n.s.	0.000461044	0.00338834	sig	4	16.8183	16.7628	16.77	16.7367	16.5935	16.5894	16.626	16.641	16.7136	16.6687	NA
1806	sp|P78356|PI42B_HUMAN	PIP4K2B	PI42B_HUMAN Phosphatidylinositol 5-phosphate 4-kinase type-2 beta	0.478598	0.0255959	18.0354	0.59491	n.s.	0.484197	-0.0388213	18.061	0.651656	n.s.	17.9966	0.280191	-0.0644172	0.382613	n.s.	0.435223	0.494853	n.s.	0	18.0946	18.0071	17.9902	18.05	18.1061	17.9979	18.0473	18.0929	18.0558	17.9375	Cytosol
1807	sp|P78362-2|SRPK2_HUMAN	SRPK2	SRPK2_HUMAN Isoform 2 of SRSF protein kinase 2	0.00839485	-0.109478	18.1202	0.0318658	n.s.	0.0449259	-0.107248	18.0107	0.150646	n.s.	18.0129	0.955598	0.00223033	0.968434	n.s.	0.0152176	0.0342588	sig	5	18.1352	18.108	18.1655	18.072	18.0503	18.0306	18.0053	17.9566	18.0493	17.9766	Cytosol
1808	sp|P78371|TCPB_HUMAN	CCT2	TCPB_HUMAN T-complex protein 1 subunit beta	0.08153	0.0751492	19.8594	0.157518	n.s.	0.949223	-0.00163603	19.9345	0.971417	n.s.	19.8578	0.187899	-0.0767852	0.27984	n.s.	0.108912	0.157508	n.s.	0	19.8898	19.817	19.854	19.8767	19.9507	19.8469	20.0016	19.9389	19.8527	19.8628	Cytosol
1809	sp|P78406|RAE1L_HUMAN	RAE1	RAE1L_HUMAN mRNA export factor	0.486712	0.0254033	19.2251	0.602874	n.s.	0.102207	0.0815308	19.2505	0.24689	n.s.	19.3067	0.275139	0.0561275	0.376963	n.s.	0.21838	0.278593	n.s.	0	19.2396	19.1747	19.2088	19.2775	19.2323	19.3125	19.2688	19.1886	19.2736	19.3397	Cytosol
1810	sp|P78417|GSTO1_HUMAN	GSTO1	GSTO1_HUMAN Glutathione S-transferase omega-1	0.013125	0.136627	18.7341	0.043191	n.s.	0.287528	0.0603711	18.8707	0.464136	n.s.	18.7944	0.143784	-0.0762559	0.227206	n.s.	0.0261248	0.0515205	n.s.	0	18.8222	18.6935	18.6951	18.7256	18.8854	18.7965	18.9016	18.8992	18.8256	18.7633	Cytosol
1811	sp|P78527|PRKDC_HUMAN	PRKDC	PRKDC_HUMAN DNA-dependent protein kinase catalytic subunit	0.0220973	-0.142409	21.5816	0.0621419	n.s.	0.945997	0.00223014	21.4392	0.969508	n.s.	21.5838	0.0934271	0.144639	0.165578	n.s.	0.0267492	0.0524798	n.s.	0	21.5976	21.6004	21.6008	21.5275	21.3228	21.527	21.4407	21.4662	21.5593	21.6083	Nucleus
1812	sp|P78540|ARGI2_HUMAN	ARG2	ARGI2_HUMAN Arginase-2, mitochondrial	0.00403633	-0.274387	13.7274	0.0198446	n.s.	0.150321	-0.10956	13.453	0.310823	n.s.	13.6178	0.0780878	0.164827	0.144276	n.s.	0.00584147	0.0174679	sig	4	13.6104	13.7675	13.7879	13.7438	13.499	13.5575	13.3968	13.3588	13.6408	13.5949	Mitochondria
1813	sp|P78559|MAP1A_HUMAN	MAP1A	MAP1A_HUMAN Microtubule-associated protein 1A	0.00139122	-0.132337	19.6995	0.010577	n.s.	0.000305053	-0.346426	19.5671	0.020757	n.s.	19.3531	0.00488523	-0.214089	0.0239468	n.s.	4.17909e-05	0.000860834	sig	2	19.6726	19.7281	19.6863	19.7109	19.5999	19.6035	19.5258	19.5394	19.3907	19.3155	Cytosol
1814	sp|P78560|CRADD_HUMAN	CRADD	CRADD_HUMAN Death domain-containing protein CRADD	0.841357	-0.0194334	14.1695	0.889178	n.s.	0.539622	0.0800948	14.1501	0.69252	n.s.	14.2496	0.249101	0.0995283	0.348136	n.s.	0.650607	0.694262	n.s.	0	14.3836	14.0004	14.1499	14.1443	14.216	14.2274	14.1406	14.0164	14.2696	14.2296	NA
1815	sp|P78563|RED1_HUMAN	ADARB1	RED1_HUMAN Double-stranded RNA-specific editase 1	0.0141112	-0.193723	14.4277	0.0455871	n.s.	0.143894	-0.0933314	14.234	0.300967	n.s.	14.3344	0.297806	0.100391	0.402334	n.s.	0.032353	0.0606358	n.s.	0	14.4581	14.4276	14.3573	14.4679	14.2879	14.3496	14.1369	14.1615	14.3919	14.2768	Nucleus
1816	sp|P80303-2|NUCB2_HUMAN	NUCB2	NUCB2_HUMAN Isoform 2 of Nucleobindin-2	0.407299	-0.0330894	18.9773	0.527137	n.s.	0.178366	0.0741853	18.9442	0.344206	n.s.	19.0515	0.105994	0.107275	0.181088	n.s.	0.145272	0.198539	n.s.	0	18.9101	18.9789	19.007	19.0133	19.0165	18.96	18.9161	18.8843	19.0981	19.005	Golgi
1817	sp|P80404|GABT_HUMAN	ABAT	GABT_HUMAN 4-aminobutyrate aminotransferase, mitochondrial	0.330865	-0.0572938	18.1071	0.449947	n.s.	0.02073	0.229498	18.0498	0.102657	n.s.	18.3366	0.00653727	0.286792	0.0283964	n.s.	0.00687972	0.0196235	sig	7	18.0896	18.0046	18.1379	18.1962	17.9515	18.0685	18.0556	18.1236	18.3172	18.356	Mitochondria
1818	sp|P80723|BASP1_HUMAN	BASP1	BASP1_HUMAN Brain acid soluble protein 1	0.04081	0.686773	20.185	0.0952104	n.s.	0.296208	0.477835	20.8718	0.473818	n.s.	20.6629	0.0164119	-0.208938	0.050355	n.s.	0.0692258	0.109076	n.s.	0	19.761	19.8918	20.149	20.9384	20.8915	20.8904	20.8903	20.8149	20.7349	20.5908	Plasma.Membrane
1819	sp|P81274|GPSM2_HUMAN	GPSM2	GPSM2_HUMAN G-protein-signaling modulator 2	0.970881	0.00134527	16.4494	0.982137	n.s.	0.0703948	-0.0862524	16.4508	0.195273	n.s.	16.3632	0.0987541	-0.0875977	0.171442	n.s.	0.129669	0.181251	n.s.	0	16.4601	16.3941	16.5047	16.4388	16.5001	16.4206	16.3905	16.4918	16.3518	16.3746	Cytosol
1820	sp|P82094-2|TMF1_HUMAN	TMF1	TMF1_HUMAN Isoform 2 of TATA element modulatory factor	2.25288e-06	0.648055	16.3285	0.000348211	up	0.552321	-0.0286296	16.9766	0.700996	n.s.	16.2999	0.000103412	-0.676685	0.0055279	down	7.21365e-07	0.000121143	sig	1	16.2623	16.3302	16.3912	16.3305	17.03	16.9758	16.9947	16.9059	16.3323	16.2676	Golgi
1821	sp|P82650|RT22_HUMAN	MRPS22	RT22_HUMAN 28S ribosomal protein S22, mitochondrial	0.11404	-0.0470437	16.2848	0.201373	n.s.	0.0757159	0.0816794	16.2377	0.205274	n.s.	16.3665	0.00488341	0.128723	0.0239468	n.s.	0.0109551	0.0270689	sig	7	16.2234	16.2857	16.3186	16.3115	16.2346	16.2034	16.2677	16.2453	16.3843	16.3486	Mitochondria
1822	sp|P82663|RT25_HUMAN	MRPS25	RT25_HUMAN 28S ribosomal protein S25, mitochondrial	0.0476237	0.115596	16.7502	0.106198	n.s.	0.0250036	0.200286	16.8658	0.112014	n.s.	16.9504	0.281209	0.0846899	0.383685	n.s.	0.0295226	0.0567725	n.s.	0	16.8219	16.6912	16.7628	16.7248	16.7981	16.9719	16.8497	16.8434	16.8868	17.0141	Mitochondria
1823	sp|P82664|RT10_HUMAN	MRPS10	RT10_HUMAN 28S ribosomal protein S10, mitochondrial	0.774961	-0.025932	16.2704	0.843088	n.s.	0.746621	0.0305292	16.2445	0.845385	n.s.	16.3009	0.645336	0.0564612	0.722672	n.s.	0.86125	0.879748	n.s.	0	16.3832	16.1735	16.1947	16.3301	16.3598	16.0431	16.2626	16.3124	16.3719	16.23	Mitochondria
1824	sp|P82673|RT35_HUMAN	MRPS35	RT35_HUMAN 28S ribosomal protein S35, mitochondrial	0.707888	-0.0191153	16.1561	0.793077	n.s.	0.576353	-0.0339374	16.137	0.721201	n.s.	16.1222	0.833412	-0.0148221	0.874243	n.s.	0.845126	0.865065	n.s.	0	16.0959	16.2348	16.1256	16.1681	16.1039	16.0898	16.1031	16.2511	16.1758	16.0685	Mitochondria
1825	sp|P82675|RT05_HUMAN	MRPS5	RT05_HUMAN 28S ribosomal protein S5, mitochondrial	0.472079	0.0267837	18.0161	0.589176	n.s.	0.967918	0.00187775	18.0429	0.978602	n.s.	18.018	0.531419	-0.0249059	0.623583	n.s.	0.709442	0.748645	n.s.	0	18.027	17.9996	17.9537	18.0841	18.0215	18.0686	17.9928	18.0886	17.9919	18.044	Mitochondria
1826	sp|P82909|RT36_HUMAN	MRPS36	RT36_HUMAN 28S ribosomal protein S36, mitochondrial	0.67517	-0.0191362	15.9914	0.767676	n.s.	0.305851	0.0669449	15.9722	0.481849	n.s.	16.0583	0.156693	0.086081	0.242472	n.s.	0.32349	0.38591	n.s.	0	15.9056	15.984	16.0084	16.0675	15.9383	15.9308	15.9683	16.0515	16.0143	16.1023	Mitochondria
1827	sp|P82912|RT11_HUMAN	MRPS11	RT11_HUMAN 28S ribosomal protein S11, mitochondrial	0.569238	-0.0458299	14.7329	0.677605	n.s.	0.300963	-0.131224	14.687	0.477563	n.s.	14.6016	0.470971	-0.0853944	0.571595	n.s.	0.478943	0.537277	n.s.	0	14.8694	14.6767	14.6165	14.7688	14.7333	14.6434	14.5656	14.8059	14.7211	14.4821	Mitochondria
1828	sp|P82921|RT21_HUMAN	MRPS21	RT21_HUMAN 28S ribosomal protein S21, mitochondrial	0.0193747	0.170674	13.0109	0.0567758	n.s.	0.421361	0.112766	13.1816	0.594085	n.s.	13.1237	0.693986	-0.0579078	0.763956	n.s.	0.219619	0.279741	n.s.	0	12.9777	13.0964	12.9831	12.9864	13.194	13.2187	13.0512	13.2623	12.9302	13.3171	Mitochondria
1829	sp|P82930|RT34_HUMAN	MRPS34	RT34_HUMAN 28S ribosomal protein S34, mitochondrial	0.890507	0.00696145	17.1024	0.924527	n.s.	0.0137111	0.179771	17.1093	0.080636	n.s.	17.2822	0.0754292	0.17281	0.14057	n.s.	0.0398405	0.070978	n.s.	0	17.0674	17.1099	17.0752	17.1571	17.1389	17.1872	16.9832	17.128	17.2333	17.331	Mitochondria
1830	sp|P82932|RT06_HUMAN	MRPS6	RT06_HUMAN 28S ribosomal protein S6, mitochondrial	0.849578	0.0116544	15.7028	0.894807	n.s.	0.278365	0.103537	15.7144	0.454536	n.s.	15.8063	0.313825	0.0918824	0.418152	n.s.	0.424083	0.485311	n.s.	0	15.8162	15.7214	15.6308	15.6427	15.7616	15.7872	15.6052	15.7037	15.7214	15.8912	Mitochondria
1831	sp|P82933|RT09_HUMAN	MRPS9	RT09_HUMAN 28S ribosomal protein S9, mitochondrial	0.21775	-0.042106	17.4268	0.328551	n.s.	0.122367	-0.0793811	17.3847	0.274107	n.s.	17.3474	0.219029	-0.0372751	0.315653	n.s.	0.137048	0.189235	n.s.	0	17.3507	17.4678	17.4537	17.4349	17.3797	17.4199	17.3447	17.3943	17.331	17.3638	Mitochondria
1832	sp|P82970|HMGN5_HUMAN	HMGN5	HMGN5_HUMAN High mobility group nucleosome-binding domain-containing protein 5	0.000109503	-0.241959	18.6244	0.00276329	n.s.	0.234542	-0.044032	18.3824	0.408322	n.s.	18.5803	0.00388819	0.197927	0.0214872	n.s.	0.000104395	0.00143427	sig	4	18.6422	18.6557	18.6283	18.5712	18.4345	18.3603	18.3898	18.345	18.6043	18.5563	Nucleus
1833	sp|P82979|SARNP_HUMAN	SARNP	SARNP_HUMAN SAP domain-containing ribonucleoprotein	0.0032272	-0.165718	18.0059	0.0172373	n.s.	0.214517	0.0584628	17.8402	0.383586	n.s.	18.0643	0.0044665	0.224181	0.0229163	n.s.	0.0013717	0.00668417	sig	7	18.032	18.0239	17.9311	18.0366	17.908	17.7958	17.8417	17.8152	18.0849	18.0438	Nucleus
1834	sp|P83111|LACTB_HUMAN	LACTB	LACTB_HUMAN Serine beta-lactamase-like protein LACTB, mitochondrial	0.0138198	-0.144255	13.8525	0.045028	n.s.	0.011365	-0.168267	13.7082	0.0736717	n.s.	13.6842	0.721874	-0.0240112	0.785737	n.s.	0.0159388	0.0353989	sig	5	13.8224	13.8866	13.8803	13.8205	13.7574	13.7234	13.7552	13.5968	13.7279	13.6405	Mitochondria
1835	sp|P83436|COG7_HUMAN	COG7	COG7_HUMAN Conserved oligomeric Golgi complex subunit 7	0.0440842	0.103891	15.7612	0.100356	n.s.	0.295103	-0.0520797	15.8651	0.472355	n.s.	15.7092	0.0276465	-0.155971	0.0709738	n.s.	0.0246658	0.0493117	sig	1	15.8031	15.8143	15.7256	15.7018	15.8212	15.8068	15.9079	15.9246	15.6916	15.7267	Golgi
1836	sp|P83731|RL24_HUMAN	RPL24	RL24_HUMAN 60S ribosomal protein L24	0.253318	0.0613461	19.3272	0.36872	n.s.	0.00312943	0.33481	19.3885	0.0442233	n.s.	19.662	0.0139638	0.273464	0.0455384	n.s.	0.00223759	0.00913127	sig	3	19.3898	19.3619	19.2891	19.2679	19.3453	19.3201	19.3921	19.4964	19.6136	19.7103	Cytosol
1837	sp|P83876|TXN4A_HUMAN	TXNL4A	TXN4A_HUMAN Thioredoxin-like protein 4A	0.00623457	-0.164656	17.087	0.0261455	n.s.	0.83659	-0.0133707	16.9223	0.904234	n.s.	17.0736	0.0393045	0.151285	0.0884843	n.s.	0.0143107	0.0328406	sig	4	17.0886	17.1382	17.1265	16.9946	16.8561	16.9307	16.9641	16.9385	17.0146	17.1326	Nucleus
1838	sp|P83881|RL36A_HUMAN	RPL36A	RL36A_HUMAN 60S ribosomal protein L36a	0.159562	0.0741698	18.9035	0.259092	n.s.	0.0178958	0.181767	18.9777	0.0937632	n.s.	19.0853	0.103647	0.107597	0.177814	n.s.	0.0296259	0.0569268	n.s.	0	18.967	18.8736	18.8311	18.9423	19.0038	18.8758	19.0162	19.015	19.0905	19.0801	Cytosol
1839	sp|P83916|CBX1_HUMAN	CBX1	CBX1_HUMAN Chromobox protein homolog 1	0.000717454	-0.206366	18.1239	0.00705473	n.s.	0.705605	0.0207489	17.9175	0.815593	n.s.	18.1446	0.00348355	0.227115	0.0201046	n.s.	0.000870498	0.00499385	sig	4	18.0422	18.1634	18.1277	18.1621	17.8777	17.9538	17.9135	17.925	18.0986	18.1906	Nucleus
1840	sp|P84074|HPCA_HUMAN	HPCA	HPCA_HUMAN Neuron-specific calcium-binding protein hippocalcin	0.0102993	0.134302	18.0281	0.0365427	n.s.	0.181696	0.110905	18.1624	0.34728	n.s.	18.139	0.683533	-0.0233971	0.754969	n.s.	0.0473492	0.0809783	n.s.	0	17.9325	18.0724	18.0373	18.0703	18.1731	18.194	18.1635	18.1192	18.2171	18.061	NA
1841	sp|P84085|ARF5_HUMAN	ARF5	ARF5_HUMAN ADP-ribosylation factor 5	0.00212994	0.201154	19.1153	0.0133373	n.s.	0.381698	-0.0481555	19.3165	0.56031	n.s.	19.0672	0.0154739	-0.249309	0.0484393	n.s.	0.00251965	0.00986245	sig	1	19.1263	19.0691	19.1691	19.0969	19.3156	19.2242	19.3635	19.3627	19.1278	19.0066	Cytosol
1842	sp|P84090|ERH_HUMAN	ERH	ERH_HUMAN Enhancer of rudimentary homolog	0.0029337	-0.398852	20.5445	0.0160371	n.s.	0.0350294	-0.213591	20.1456	0.13186	n.s.	20.3309	0.150507	0.18526	0.235572	n.s.	0.00394628	0.0133595	sig	5	20.5615	20.4913	20.6641	20.461	20.2937	20.2042	20.1166	19.9681	20.3172	20.3445	NA
1843	sp|P84098|RL19_HUMAN	RPL19	RL19_HUMAN 60S ribosomal protein L19	0.436542	0.0819934	19.6431	0.556049	n.s.	0.100092	0.177675	19.7251	0.243868	n.s.	19.8208	0.481832	0.0956816	0.579981	n.s.	0.332757	0.394965	n.s.	0	19.7044	19.6234	19.4979	19.7466	19.7288	19.502	19.7781	19.8914	19.8447	19.7968	Cytosol
1844	sp|P84103|SRSF3_HUMAN	SRSF3	SRSF3_HUMAN Serine/arginine-rich splicing factor 3	0.00159713	-0.206092	19.0413	0.0113172	n.s.	0.508355	-0.0346867	18.8352	0.669951	n.s.	19.0066	0.0068061	0.171405	0.0289699	n.s.	0.00165532	0.00763732	sig	7	19.058	19.0706	18.9492	19.0873	18.816	18.8674	18.8733	18.784	18.9913	19.0218	Cytosol
1845	sp|P84157|MXRA7_HUMAN	MXRA7	MXRA7_HUMAN Matrix-remodeling-associated protein 7	0.015959	0.187792	17.6781	0.049649	n.s.	0.00154233	-0.66414	17.8659	0.0351537	down	17.014	3.99716e-06	-0.851932	0.00204059	down	1.22112e-05	0.000500977	sig	2	17.5291	17.6692	17.7198	17.7942	17.8416	17.8718	17.8705	17.8796	17.0481	16.9798	ER
1846	sp|P86791|CCZ1_HUMAN	CCZ1	CCZ1_HUMAN Vacuolar fusion protein CCZ1 homolog	0.164695	0.0422806	16.044	0.265076	n.s.	0.13109	-0.0783485	16.0863	0.287018	n.s.	15.9657	0.0319085	-0.120629	0.0775907	n.s.	0.0380013	0.0686216	n.s.	0	16.0969	16.0543	16.0016	16.0232	16.0987	16.0358	16.1071	16.1036	15.921	16.0103	Lysosome
1847	sp|P98160|PGBM_HUMAN	HSPG2	PGBM_HUMAN Basement membrane-specific heparan sulfate proteoglycan core protein	0.229654	-0.0567366	15.9324	0.340489	n.s.	0.0121798	0.167722	15.8756	0.0756738	n.s.	16.1001	0.0336676	0.224458	0.0803668	n.s.	0.0135293	0.0314899	sig	8	15.9165	15.9115	15.9574	15.9441	15.8032	15.8696	15.8381	15.9917	16.0432	16.1571	NA
1848	sp|P98172|EFNB1_HUMAN	EFNB1	EFNB1_HUMAN Ephrin-B1	0.0272782	-0.0980785	16.8526	0.0717268	n.s.	0.400859	-0.0530728	16.7545	0.578955	n.s.	16.7995	0.416855	0.0450057	0.519729	n.s.	0.110437	0.159249	n.s.	0	16.919	16.8329	16.7913	16.8671	16.7128	16.7411	16.7548	16.8094	16.8638	16.7352	NA
1849	sp|P98175|RBM10_HUMAN	RBM10	RBM10_HUMAN RNA-binding protein 10	0.000442273	-0.196985	18.1399	0.00536148	n.s.	0.44679	0.0368041	17.943	0.618923	n.s.	18.1767	0.0023716	0.233789	0.0166427	n.s.	0.000421349	0.00320614	sig	7	18.1538	18.1408	18.0755	18.1896	17.9263	17.919	17.9391	17.9874	18.1358	18.2177	Nucleus
1850	sp|P98179|RBM3_HUMAN	RBM3	RBM3_HUMAN Putative RNA-binding protein 3	0.24786	-0.10691	20.8514	0.362482	n.s.	0.794427	0.0277774	20.7445	0.879892	n.s.	20.8792	0.316278	0.134687	0.420739	n.s.	0.381195	0.443413	n.s.	0	20.7508	20.8084	20.8555	20.991	20.8413	20.7179	20.8504	20.5685	20.7753	20.9831	Cytosol
1851	sp|P98194-7|AT2C1_HUMAN	ATP2C1	AT2C1_HUMAN Isoform 7 of Calcium-transporting ATPase type 2C member 1	0.0140303	0.316562	15.0429	0.0454742	n.s.	0.180755	-0.128687	15.3595	0.346921	n.s.	14.9142	0.0227372	-0.445249	0.0624768	n.s.	0.00746425	0.0208208	sig	2	15.1453	15.0021	14.9307	15.0935	15.3978	15.1357	15.3956	15.5087	14.8576	14.9708	Golgi
1852	sp|P98196|AT11A_HUMAN	ATP11A	AT11A_HUMAN Probable phospholipid-transporting ATPase IH	0.00222647	-0.325257	14.485	0.013714	n.s.	0.0360904	-0.218188	14.1597	0.133756	n.s.	14.2668	0.174912	0.107069	0.264319	n.s.	0.00268015	0.010316	sig	5	14.6184	14.4361	14.4784	14.4069	14.2675	14.1728	14.1405	14.0579	14.2701	14.2634	NA
1853	sp|P99999|CYC_HUMAN	CYCS	CYC_HUMAN Cytochrome c	0.0108454	-0.221695	16.9962	0.037993	n.s.	0.200267	0.0130654	16.7745	0.368772	n.s.	17.0093	0.0617791	0.23476	0.121302	n.s.	0.00978169	0.0249963	sig	7	16.992	16.9859	16.9995	17.0075	16.8843	16.8544	16.7425	16.617	17.0014	17.0172	Mitochondria
1854	sp|Q00059|TFAM_HUMAN	TFAM	TFAM_HUMAN Transcription factor A, mitochondrial	0.363525	0.057223	18.3355	0.483332	n.s.	0.285669	0.0921717	18.3928	0.462468	n.s.	18.4277	0.513311	0.0349488	0.608656	n.s.	0.385876	0.448225	n.s.	0	18.202	18.4052	18.3216	18.4133	18.458	18.3394	18.3391	18.4345	18.4058	18.4496	Mitochondria
1855	sp|Q00169|PIPNA_HUMAN	PITPNA	PIPNA_HUMAN Phosphatidylinositol transfer protein alpha isoform	0.94498	0.00305482	18.5217	0.963089	n.s.	0.429	-0.0474023	18.5248	0.600604	n.s.	18.4743	0.230438	-0.0504571	0.328268	n.s.	0.568312	0.618998	n.s.	0	18.5873	18.5112	18.5621	18.4262	18.5299	18.4576	18.5561	18.5555	18.4873	18.4613	Cytosol
1856	sp|Q00325|MPCP_HUMAN	SLC25A3	MPCP_HUMAN Phosphate carrier protein, mitochondrial	0.102966	-0.131284	18.8395	0.186889	n.s.	0.309334	-0.0936139	18.7082	0.484934	n.s.	18.7459	0.66947	0.0376703	0.742755	n.s.	0.208218	0.267492	n.s.	0	18.8124	18.9745	18.8216	18.7495	18.6687	18.6549	18.6548	18.8544	18.686	18.8057	Mitochondria
1857	sp|Q00341|VIGLN_HUMAN	HDLBP	VIGLN_HUMAN Vigilin	0.151218	-0.0318442	19.0533	0.248397	n.s.	0.872115	0.00196821	19.0215	0.927466	n.s.	19.0553	0.274457	0.0338124	0.376266	n.s.	0.209116	0.268507	n.s.	0	19.0567	19.0612	19.0644	19.0309	19.0366	19.0468	18.9687	19.0336	19.0568	19.0537	Cytosol
1858	sp|Q00403|TF2B_HUMAN	GTF2B	TF2B_HUMAN Transcription initiation factor IIB	0.0344484	-0.161762	17.9598	0.0844549	n.s.	0.812683	0.0162619	17.798	0.891248	n.s.	17.9761	0.0798096	0.178024	0.146688	n.s.	0.0457064	0.0787954	n.s.	0	17.965	17.8528	18.0112	18.0102	17.7863	17.8498	17.883	17.6731	17.9243	18.0278	Nucleus
1859	sp|Q00534|CDK6_HUMAN	CDK6	CDK6_HUMAN Cyclin-dependent kinase 6	0.00996604	-0.267033	14.291	0.0357967	n.s.	0.107172	-0.321759	14.0239	0.254592	n.s.	13.9692	0.779058	-0.0547251	0.832949	n.s.	0.0767596	0.118939	n.s.	0	14.22	14.3086	14.3135	14.3218	13.9456	13.8772	14.1021	14.1709	13.7222	14.2162	Cytosol
1860	sp|Q00535|CDK5_HUMAN	CDK5	CDK5_HUMAN Cyclin-dependent kinase 5	0.820452	0.0145171	18.2545	0.875502	n.s.	0.105108	-0.153394	18.269	0.251237	n.s.	18.1011	0.0386496	-0.167911	0.0875397	n.s.	0.10088	0.148145	n.s.	0	18.3977	18.2267	18.2162	18.1772	18.1729	18.2498	18.3227	18.3305	18.1073	18.0948	Cytosol
1861	sp|Q00536-2|CDK16_HUMAN	CDK16	CDK16_HUMAN Isoform 2 of Cyclin-dependent kinase 16	0.28515	0.0535106	17.1509	0.404344	n.s.	0.715725	0.02398	17.2044	0.822867	n.s.	17.1749	0.472365	-0.0295305	0.572768	n.s.	0.500095	0.557213	n.s.	0	17.235	17.1835	17.1365	17.0486	17.2527	17.1524	17.1827	17.2299	17.1499	17.1999	Cytosol
1862	sp|Q00537|CDK17_HUMAN	CDK17	CDK17_HUMAN Cyclin-dependent kinase 17	0.0105998	-0.202498	13.5786	0.0372877	n.s.	0.0392593	-0.189995	13.3761	0.139543	n.s.	13.3886	0.851873	0.0125035	0.889058	n.s.	0.0138387	0.0320441	sig	4	13.6019	13.4808	13.5633	13.6686	13.3458	13.3845	13.2947	13.4796	13.3519	13.4254	NA
1863	sp|Q00577|PURA_HUMAN	PURA	PURA_HUMAN Transcriptional activator protein Pur-alpha	0.00992713	0.20494	17.9334	0.0357088	n.s.	0.0217668	0.124746	18.1383	0.105191	n.s.	18.0581	0.378787	-0.0801943	0.485106	n.s.	0.0174764	0.037713	sig	9	17.9499	17.9468	17.9568	17.8801	17.989	18.144	18.2041	18.2161	18.0927	18.0236	Nucleus
1864	sp|Q00610|CLH1_HUMAN	CLTC	CLH1_HUMAN Clathrin heavy chain 1	0.120516	0.0503671	19.5221	0.209221	n.s.	0.247022	-0.0486318	19.5725	0.422028	n.s.	19.4735	0.0119442	-0.0989989	0.0413118	n.s.	0.0429365	0.0747761	n.s.	0	19.5899	19.5161	19.5007	19.4817	19.5475	19.5646	19.5628	19.615	19.4648	19.4822	Cytosol
1865	sp|Q00613|HSF1_HUMAN	HSF1	HSF1_HUMAN Heat shock factor protein 1	0.227216	-0.0992258	15.6586	0.338192	n.s.	0.257256	0.139301	15.5594	0.432468	n.s.	15.7979	0.0676006	0.238527	0.129947	n.s.	0.108897	0.157508	n.s.	0	15.7617	15.5305	15.7436	15.5987	15.513	15.4501	15.6122	15.6623	15.6941	15.9017	Cytosol
1866	sp|Q00653|NFKB2_HUMAN	NFKB2	NFKB2_HUMAN Nuclear factor NF-kappa-B p100 subunit	0.000413649	0.338514	14.0564	0.00516643	n.s.	0.892119	0.0145219	14.3949	0.938214	n.s.	14.0709	0.0407058	-0.323992	0.090735	n.s.	0.00445378	0.0144733	sig	1	14.103	13.9775	14.0578	14.0872	14.2837	14.3966	14.4571	14.4422	13.9217	14.2201	Cytosol
1867	sp|Q00688|FKBP3_HUMAN	FKBP3	FKBP3_HUMAN Peptidyl-prolyl cis-trans isomerase FKBP3	0.938416	0.00305246	17.6029	0.958374	n.s.	0.610715	-0.0250237	17.606	0.746933	n.s.	17.5779	0.657	-0.0280762	0.732369	n.s.	0.845091	0.865065	n.s.	0	17.6304	17.6195	17.5425	17.6192	17.6971	17.548	17.5958	17.5829	17.6328	17.5229	Nucleus
1868	sp|Q00765|REEP5_HUMAN	REEP5	REEP5_HUMAN Receptor expression-enhancing protein 5	0.000508746	0.247828	17.3409	0.00575527	n.s.	0.0707971	-0.122042	17.5887	0.196059	n.s.	17.2189	0.00111504	-0.36987	0.0121476	n.s.	0.000165275	0.00185363	sig	1	17.3007	17.3459	17.2985	17.4186	17.623	17.5406	17.6346	17.5567	17.2625	17.1753	ER
1869	sp|Q00796|DHSO_HUMAN	SORD	DHSO_HUMAN Sorbitol dehydrogenase	0.0157998	0.128351	16.1091	0.049428	n.s.	0.260436	-0.0648948	16.2375	0.435322	n.s.	16.0442	0.0125696	-0.193245	0.0426986	n.s.	0.00883359	0.0232809	sig	1	16.1311	16.0234	16.1302	16.1519	16.2232	16.179	16.2468	16.3009	16.083	16.0055	NA
1870	sp|Q00839|HNRPU_HUMAN	HNRNPU	HNRPU_HUMAN Heterogeneous nuclear ribonucleoprotein U	0.0171357	-0.104638	22.4128	0.052349	n.s.	0.0668235	0.101406	22.3081	0.189007	n.s.	22.5142	0.0139711	0.206044	0.0455384	n.s.	0.0051619	0.0161281	sig	7	22.3674	22.4573	22.4108	22.4156	22.2847	22.3771	22.2543	22.3164	22.4656	22.5628	Cytosol
1871	sp|Q00975|CAC1B_HUMAN	CACNA1B	CAC1B_HUMAN Voltage-dependent N-type calcium channel subunit alpha-1B	0.454161	-0.0655638	14.2839	0.573762	n.s.	4.04251e-05	-0.698437	14.2183	0.0152681	down	13.5854	0.00577169	-0.632873	0.0264406	down	0.000327348	0.00274096	sig	2	14.2768	14.2488	14.2569	14.353	14.4406	14.1861	14.0719	14.1746	13.5817	13.5891	NA
1872	sp|Q01081|U2AF1_HUMAN	U2AF1	U2AF1_HUMAN Splicing factor U2AF 35 kDa subunit	0.00262162	-0.144053	16.4701	0.0150949	n.s.	0.0114101	0.195541	16.326	0.0737961	n.s.	16.6656	0.00194715	0.339594	0.0151577	n.s.	0.00025515	0.00236005	sig	7	16.415	16.4963	16.4962	16.4729	16.3415	16.3461	16.2606	16.3559	16.611	16.7203	Nucleus
1873	sp|Q01082|SPTB2_HUMAN	SPTBN1	SPTB2_HUMAN Spectrin beta chain, non-erythrocytic 1	0.000958207	-0.170011	21.0718	0.00847322	n.s.	0.0145456	-0.206156	20.9018	0.0837548	n.s.	20.8656	0.327556	-0.0361444	0.431909	n.s.	0.00128652	0.00641444	sig	5	21.0032	21.0985	21.0584	21.1271	20.9129	20.9192	20.8798	20.8952	20.9139	20.8174	Cytosol
1874	sp|Q01085-2|TIAR_HUMAN	TIAL1	TIAR_HUMAN Isoform 2 of Nucleolysin TIAR	0.0225517	-0.110541	17.2646	0.0629108	n.s.	0.748726	0.0133291	17.154	0.847026	n.s.	17.2779	0.0316363	0.12387	0.0770424	n.s.	0.0208289	0.0431594	sig	4	17.3305	17.2305	17.2804	17.217	17.0971	17.1899	17.2034	17.1258	17.2817	17.2741	Cytosol
1875	sp|Q01105-2|SET_HUMAN	SET	SET_HUMAN Isoform 2 of Protein SET	0.00117826	-0.166703	18.8463	0.00949107	n.s.	0.585663	-0.0206826	18.6796	0.729825	n.s.	18.8256	0.0335984	0.14602	0.0802792	n.s.	0.00263676	0.0101966	sig	7	18.8529	18.8827	18.8378	18.8119	18.711	18.7285	18.6197	18.6593	18.7816	18.8697	Cytosol
1876	sp|Q01130|SRSF2_HUMAN	SRSF2	SRSF2_HUMAN Serine/arginine-rich splicing factor 2	0.00394126	-0.17228	17.8662	0.0197103	n.s.	0.289318	0.0565853	17.6939	0.466298	n.s.	17.9227	0.0100958	0.228866	0.0370898	n.s.	0.00277283	0.0105514	sig	7	17.8475	17.8329	17.8423	17.9419	17.7582	17.7034	17.6929	17.621	17.9658	17.8797	Nucleus
1877	sp|Q01167|FOXK2_HUMAN	FOXK2	FOXK2_HUMAN Forkhead box protein K2	0.0849978	-0.0889453	17.0929	0.162567	n.s.	0.028916	0.104377	17.0039	0.12011	n.s.	17.1972	0.0309906	0.193322	0.0758434	n.s.	0.0167853	0.0366535	sig	7	17.0606	17.1171	17.0597	17.1341	17.081	16.9631	17.0553	16.9163	17.1774	17.2171	Cytosol
1878	sp|Q01433|AMPD2_HUMAN	AMPD2	AMPD2_HUMAN AMP deaminase 2	0.0617018	0.130134	16.5437	0.129	n.s.	0.12066	-0.164543	16.6738	0.271512	n.s.	16.3792	0.00302029	-0.294677	0.018534	n.s.	0.0101588	0.0255961	sig	2	16.5947	16.5821	16.6093	16.3888	16.609	16.7081	16.6747	16.7036	16.4289	16.3294	NA
1879	sp|Q01469|FABP5_HUMAN	FABP5	FABP5_HUMAN Fatty acid-binding protein, epidermal	0.295492	-0.11279	18.0187	0.414376	n.s.	0.597208	-0.0856696	17.9059	0.738074	n.s.	17.933	0.770583	0.0271204	0.826742	n.s.	0.53681	0.59067	n.s.	0	18.1532	18.1268	18.0359	17.7589	17.9245	17.9852	17.9172	17.7966	18.0369	17.8291	Cytosol
1880	sp|Q01484|ANK2_HUMAN	ANK2	ANK2_HUMAN Ankyrin-2	0.00110574	-0.183797	21.3519	0.00909981	n.s.	0.00583555	-0.221138	21.1682	0.0537558	n.s.	21.1308	0.457778	-0.0373413	0.559208	n.s.	0.00115944	0.00602375	sig	5	21.3102	21.4007	21.3284	21.3685	21.2115	21.2055	21.1141	21.1414	21.1762	21.0854	Cytosol
1881	sp|Q01518|CAP1_HUMAN	CAP1	CAP1_HUMAN Adenylyl cyclase-associated protein 1	0.00206765	0.109333	21.5155	0.0131585	n.s.	0.00426351	-0.137564	21.6248	0.0492157	n.s.	21.378	0.000349447	-0.246897	0.00819131	n.s.	5.72348e-05	0.00106024	sig	2	21.5615	21.4936	21.5035	21.5035	21.632	21.6161	21.6599	21.5914	21.3721	21.3838	Plasma.Membrane
1882	sp|Q01581|HMCS1_HUMAN	HMGCS1	HMCS1_HUMAN Hydroxymethylglutaryl-CoA synthase, cytoplasmic	0.0689541	0.0627426	18.0062	0.140003	n.s.	0.0173184	-0.11215	18.069	0.0925021	n.s.	17.8941	0.0072968	-0.174893	0.0301337	n.s.	0.00359989	0.0125352	sig	2	18.0228	18.0188	18.03	17.9533	18.046	18.1212	18.0873	18.0214	17.911	17.8771	Cytosol
1883	sp|Q01650|LAT1_HUMAN	SLC7A5	LAT1_HUMAN Large neutral amino acids transporter small subunit 1	0.414753	-0.0227235	15.0743	0.53435	n.s.	0.0335009	-0.163908	15.0515	0.129754	n.s.	14.9104	0.0415455	-0.141185	0.0921985	n.s.	0.0165683	0.0363401	sig	2	15.0229	15.1057	15.0595	15.109	15.0559	15.0302	15.0947	15.0254	14.9778	14.8429	NA
1884	sp|Q01664|TFAP4_HUMAN	TFAP4	TFAP4_HUMAN Transcription factor AP-4	0.00359104	-0.333399	13.1091	0.0184779	n.s.	0.729091	-0.035003	12.7758	0.831997	n.s.	13.0741	0.0180088	0.298396	0.0531822	n.s.	0.00502573	0.0158125	sig	7	13.1272	13.2632	13.0296	13.0166	12.8493	12.8459	12.7406	12.6672	13.0094	13.1389	Nucleus
1885	sp|Q01780|EXOSX_HUMAN	EXOSC10	EXOSX_HUMAN Exosome component 10	0.0315649	-0.0925161	17.616	0.0795312	n.s.	0.408164	0.0304072	17.5235	0.5838	n.s.	17.6464	0.0529886	0.122923	0.109155	n.s.	0.0280632	0.0545814	n.s.	0	17.6052	17.6419	17.5689	17.6482	17.5929	17.5018	17.5365	17.4628	17.6169	17.676	Cytosol
1886	sp|Q01813|K6PP_HUMAN	PFKP	K6PP_HUMAN 6-phosphofructokinase type C	0.0699492	0.0886825	16.0599	0.141212	n.s.	0.00218431	0.205902	16.1486	0.0394292	n.s.	16.2658	0.0908136	0.11722	0.162153	n.s.	0.00816138	0.0221163	sig	3	16.0644	16.1078	16.0549	16.0124	16.1267	16.0587	16.2108	16.1981	16.263	16.2686	Cytosol
1887	sp|Q01814|AT2B2_HUMAN	ATP2B2	AT2B2_HUMAN Plasma membrane calcium-transporting ATPase 2	0.0611563	-0.140053	15.3692	0.128061	n.s.	0.0247964	-0.138262	15.2291	0.111799	n.s.	15.2309	0.983842	0.00179047	0.989041	n.s.	0.0822767	0.125677	n.s.	0	15.4036	15.3261	15.4231	15.324	15.2419	15.3297	15.2721	15.0729	15.2433	15.2186	Plasma.Membrane
1888	sp|Q01844-5|EWS_HUMAN	EWSR1	EWS_HUMAN Isoform 5 of RNA-binding protein EWS	0.000721273	-0.168164	18.4318	0.00706419	n.s.	0.0553078	0.0591115	18.2636	0.169803	n.s.	18.4909	0.00236828	0.227275	0.0166427	n.s.	0.000189508	0.00201139	sig	7	18.4469	18.4139	18.4011	18.465	18.3211	18.2272	18.2753	18.2307	18.4891	18.4926	Cytosol
1889	sp|Q01968|OCRL_HUMAN	OCRL	OCRL_HUMAN Inositol polyphosphate 5-phosphatase OCRL-1	0.0646223	0.0379049	17.7018	0.133624	n.s.	0.00163401	-0.178102	17.7397	0.0357603	n.s.	17.5237	2.74606e-05	-0.216007	0.00363828	n.s.	2.82998e-05	0.00074788	sig	2	17.6949	17.7212	17.7302	17.661	17.7533	17.7477	17.7277	17.7303	17.529	17.5184	Cytosol
1890	sp|Q01970|PLCB3_HUMAN	PLCB3	PLCB3_HUMAN 1-phosphatidylinositol 4,5-bisphosphate phosphodiesterase beta-3	0.990004	0.000701363	15.5948	0.994023	n.s.	0.437819	0.0637755	15.5955	0.609987	n.s.	15.6586	0.144279	0.0630742	0.227698	n.s.	0.555279	0.607344	n.s.	0	15.5817	15.7189	15.4803	15.5984	15.5676	15.6544	15.5558	15.6043	15.6754	15.6419	Cytosol
1891	sp|Q01973|ROR1_HUMAN	ROR1	ROR1_HUMAN Tyrosine-protein kinase transmembrane receptor ROR1	0.175619	-0.0755487	16.5038	0.279028	n.s.	0.0200911	-0.292825	16.4283	0.10068	n.s.	16.211	0.0229092	-0.217277	0.0627703	n.s.	0.00898217	0.0235431	sig	5	16.5467	16.5285	16.5605	16.3795	16.3837	16.3837	16.4752	16.4704	16.135	16.287	NA
1892	sp|Q01974|ROR2_HUMAN	ROR2	ROR2_HUMAN Tyrosine-protein kinase transmembrane receptor ROR2	0.00691251	-0.393213	13.4876	0.0279553	n.s.	0.908617	-0.0120715	13.0944	0.947906	n.s.	13.4756	0.0269201	0.381141	0.06993	n.s.	0.00702941	0.0198671	sig	7	13.4153	13.3628	13.5164	13.6561	13.1988	12.99	13.2405	12.9484	13.5072	13.4439	Plasma.Membrane
1893	sp|Q01995|TAGL_HUMAN	TAGLN	TAGL_HUMAN Transgelin	0.0236668	-0.144713	19.2029	0.0651034	n.s.	0.289411	-0.0653906	19.0582	0.466298	n.s.	19.1375	0.282525	0.0793225	0.38495	n.s.	0.0546586	0.0902088	n.s.	0	19.1422	19.1661	19.2316	19.2718	19.0918	19.138	18.9617	19.0411	19.186	19.089	Cytosol
1894	sp|Q02040|AK17A_HUMAN	AKAP17A	AK17A_HUMAN A-kinase anchor protein 17A	0.188703	-0.0946963	15.5266	0.294267	n.s.	0.672525	-0.0313137	15.4319	0.791253	n.s.	15.4952	0.418316	0.0633826	0.521157	n.s.	0.336619	0.398878	n.s.	0	15.3956	15.5508	15.5641	15.5956	15.3221	15.537	15.4653	15.4031	15.4696	15.5209	Nucleus
1895	sp|Q02127|PYRD_HUMAN	DHODH	PYRD_HUMAN Dihydroorotate dehydrogenase (quinone), mitochondrial	0.135889	-0.135381	14.6093	0.228763	n.s.	0.72393	0.0399226	14.4739	0.828258	n.s.	14.6492	0.0501219	0.175303	0.105059	n.s.	0.151803	0.205816	n.s.	0	14.4132	14.6764	14.7226	14.6249	14.4351	14.5399	14.3831	14.5375	14.6888	14.6096	Mitochondria
1896	sp|Q02156|KPCE_HUMAN	PRKCE	KPCE_HUMAN Protein kinase C epsilon type	0.603613	0.0592227	12.4963	0.707625	n.s.	0.96202	-0.00287073	12.5555	0.974831	n.s.	12.4934	0.704064	-0.0620935	0.770762	n.s.	0.810201	0.83467	n.s.	0	12.5208	12.4309	12.4418	12.5918	12.5143	12.3275	12.8193	12.5611	12.4849	12.502	Cytosol
1897	sp|Q02218|ODO1_HUMAN	OGDH	ODO1_HUMAN 2-oxoglutarate dehydrogenase, mitochondrial	0.550855	0.0102507	19.2131	0.661775	n.s.	0.402405	-0.0235219	19.2233	0.579635	n.s.	19.1896	0.309719	-0.0337726	0.413795	n.s.	0.425953	0.486611	n.s.	0	19.2262	19.2267	19.1875	19.212	19.2548	19.2217	19.2272	19.1896	19.1552	19.2239	NA
1898	sp|Q02246|CNTN2_HUMAN	CNTN2	CNTN2_HUMAN Contactin-2	0.00181051	-0.140261	18.7485	0.0121503	n.s.	0.808828	-0.0113105	18.6083	0.889883	n.s.	18.7372	0.0375335	0.128951	0.0861442	n.s.	0.00657606	0.0189541	sig	4	18.7594	18.7864	18.6939	18.7545	18.5822	18.6522	18.5766	18.622	18.7904	18.6841	Plasma.Membrane
1899	sp|Q02252|MMSA_HUMAN	ALDH6A1	MMSA_HUMAN Methylmalonate-semialdehyde dehydrogenase [acylating], mitochondrial	0.893464	-0.00237951	18.8411	0.925837	n.s.	0.624889	0.024149	18.8387	0.758268	n.s.	18.8652	0.610718	0.0265286	0.694074	n.s.	0.771124	0.801256	n.s.	0	18.8176	18.865	18.8424	18.8394	18.7974	18.8489	18.8487	18.8598	18.7945	18.9359	Mitochondria
1900	sp|Q02410|APBA1_HUMAN	APBA1	APBA1_HUMAN Amyloid beta A4 precursor protein-binding family A member 1	0.0114813	-0.233103	14.4248	0.0394076	n.s.	0.006124	-0.342904	14.1916	0.0546738	n.s.	14.0818	0.212169	-0.109801	0.307919	n.s.	0.00433909	0.0142348	sig	5	14.3754	14.5464	14.4204	14.3568	14.0611	14.1976	14.21	14.2978	14.0983	14.0654	NA
1901	sp|Q02447|SP3_HUMAN	SP3	SP3_HUMAN Transcription factor Sp3	0.0290345	-0.232381	14.1733	0.0747163	n.s.	0.975584	-0.00288823	13.9409	0.983018	n.s.	14.1704	0.0522877	0.229493	0.108162	n.s.	0.0345592	0.0635426	n.s.	0	14.1605	14.1977	14.3109	14.0241	13.7761	13.9705	14.0231	13.994	14.1718	14.169	Nucleus
1902	sp|Q02543|RL18A_HUMAN	RPL18A	RL18A_HUMAN 60S ribosomal protein L18a	0.473114	-0.0371611	21.9076	0.59002	n.s.	0.0536448	0.109817	21.8705	0.166977	n.s.	22.0174	0.127234	0.146978	0.207671	n.s.	0.115429	0.164926	n.s.	0	21.9449	21.9165	21.8708	21.8983	21.8146	21.7763	21.9127	21.9782	21.9633	22.0716	Cytosol
1903	sp|Q02641|CACB1_HUMAN	CACNB1	CACB1_HUMAN Voltage-dependent L-type calcium channel subunit beta-1	0.00950042	-0.151604	15.1417	0.0347039	n.s.	0.0185941	-0.215587	14.9901	0.0961991	n.s.	14.9262	0.279521	-0.0639824	0.381803	n.s.	0.007412	0.0207234	sig	5	15.081	15.1993	15.0973	15.1894	15.0415	14.9994	15.0034	14.9163	14.9792	14.8731	NA
1904	sp|Q02750|MP2K1_HUMAN	MAP2K1	MP2K1_HUMAN Dual specificity mitogen-activated protein kinase kinase 1	0.771011	0.0182903	16.4367	0.84033	n.s.	0.827614	0.014436	16.455	0.899546	n.s.	16.4512	0.957411	-0.00385431	0.969565	n.s.	0.945467	0.95337	n.s.	0	16.5221	16.3392	16.4801	16.4055	16.3713	16.571	16.4025	16.4752	16.4725	16.4298	Cytosol
1905	sp|Q02790|FKBP4_HUMAN	FKBP4	FKBP4_HUMAN Peptidyl-prolyl cis-trans isomerase FKBP4	0.229539	0.0371893	19.775	0.340489	n.s.	0.382187	0.0554806	19.8122	0.560577	n.s.	19.8305	0.695764	0.0182913	0.765083	n.s.	0.43161	0.491649	n.s.	0	19.8353	19.7633	19.7904	19.7109	19.8026	19.7891	19.8286	19.8284	19.7636	19.8973	Cytosol
1906	sp|Q02809|PLOD1_HUMAN	PLOD1	PLOD1_HUMAN Procollagen-lysine,2-oxoglutarate 5-dioxygenase 1	0.062003	0.0606598	18.5937	0.129505	n.s.	0.115308	0.0755836	18.6544	0.265253	n.s.	18.6693	0.438919	0.0149238	0.540426	n.s.	0.0625025	0.100631	n.s.	0	18.5997	18.6227	18.6297	18.5229	18.6278	18.6506	18.6747	18.6645	18.6831	18.6556	ER
1907	sp|Q02818|NUCB1_HUMAN	NUCB1	NUCB1_HUMAN Nucleobindin-1	0.108819	-0.0976214	20.1312	0.194514	n.s.	0.0269663	-0.246261	20.0335	0.115476	n.s.	19.8849	0.0137254	-0.148639	0.0451092	n.s.	0.0132401	0.0309331	sig	5	19.9941	20.1985	20.1445	20.1876	20.092	20.038	20.0117	19.9925	19.9083	19.8615	Golgi
1908	sp|Q02878|RL6_HUMAN	RPL6	RL6_HUMAN 60S ribosomal protein L6	0.0948771	-0.0500778	21.3429	0.175733	n.s.	0.521437	-0.0222326	21.2928	0.678549	n.s.	21.3207	0.531253	0.0278452	0.623535	n.s.	0.265691	0.326567	n.s.	0	21.3591	21.3207	21.3202	21.3716	21.322	21.3043	21.2292	21.3159	21.361	21.2803	Cytosol
1909	sp|Q02880-2|TOP2B_HUMAN	TOP2B	TOP2B_HUMAN Isoform Beta-1 of DNA topoisomerase 2-beta	0.000193867	-0.162814	20.1026	0.00361713	n.s.	0.675607	0.00978739	19.9398	0.793341	n.s.	20.1124	0.00163941	0.172602	0.0143005	n.s.	9.66502e-05	0.00137957	sig	4	20.1402	20.0813	20.0821	20.1068	19.9123	19.9361	19.981	19.9297	20.1023	20.1225	NA
1910	sp|Q02952|AKA12_HUMAN	AKAP12	AKA12_HUMAN A-kinase anchor protein 12	0.01859	0.087636	20.1769	0.055223	n.s.	0.00214781	-0.291686	20.2645	0.0393447	n.s.	19.8852	0.00232627	-0.379322	0.0166047	n.s.	0.000149396	0.00173482	sig	2	20.1805	20.1996	20.1714	20.156	20.3397	20.2497	20.2469	20.2218	19.9491	19.8213	Cytosol
1911	sp|Q02978|M2OM_HUMAN	SLC25A11	M2OM_HUMAN Mitochondrial 2-oxoglutarate/malate carrier protein	0.0892001	-0.0770659	19.0947	0.16789	n.s.	0.00160876	-0.309714	19.0176	0.0356574	n.s.	18.785	0.00561879	-0.232648	0.0260699	n.s.	0.00063728	0.00411618	sig	2	19.1319	19.1453	19.0646	19.0368	18.951	19.0208	19.0125	19.0861	18.7668	18.8031	Mitochondria
1912	sp|Q03001|DYST_HUMAN	DST	DYST_HUMAN Dystonin	0.000746175	-0.122122	19.8097	0.00722227	n.s.	0.00652428	-0.208746	19.6876	0.0555308	n.s.	19.601	0.0965932	-0.0866239	0.169175	n.s.	0.00111611	0.00586134	sig	5	19.8405	19.805	19.8187	19.7747	19.7235	19.6584	19.6904	19.6782	19.6572	19.5448	Cytosol
1913	sp|Q03052|PO3F1_HUMAN	POU3F1	PO3F1_HUMAN POU domain, class 3, transcription factor 1	0.0124316	-0.237342	15.6449	0.0416858	n.s.	0.344686	-0.131035	15.4076	0.523144	n.s.	15.5139	0.308835	0.106307	0.412837	n.s.	0.0573095	0.0938897	n.s.	0	15.766	15.4822	15.7038	15.6276	15.3407	15.4586	15.3821	15.4489	15.3816	15.6461	Nucleus
1914	sp|Q03111|ENL_HUMAN	MLLT1	ENL_HUMAN Protein ENL	0.0140804	-0.193542	13.4441	0.0455769	n.s.	0.822087	0.0165577	13.2505	0.895604	n.s.	13.4606	0.016146	0.210099	0.0499211	n.s.	0.0133262	0.0311195	sig	4	13.3309	13.477	13.4234	13.545	13.202	13.2089	13.2423	13.349	13.4815	13.4397	Nucleus
1915	sp|Q03113|GNA12_HUMAN	GNA12	GNA12_HUMAN Guanine nucleotide-binding protein subunit alpha-12	0.517574	0.0535632	14.198	0.630834	n.s.	0.296905	-0.15403	14.2516	0.474319	n.s.	14.044	0.188875	-0.207593	0.28104	n.s.	0.26649	0.327305	n.s.	0	14.2139	14.2927	14.2407	14.0447	14.3248	14.0833	14.2909	14.3073	13.8804	14.2076	Cytosol
1916	sp|Q03154|ACY1_HUMAN	ACY1	ACY1_HUMAN Aminoacylase-1	0.000601137	0.226511	17.4668	0.00635795	n.s.	0.214886	0.0467704	17.6933	0.383732	n.s.	17.5136	0.0153078	-0.17974	0.0481325	n.s.	0.000611726	0.00404052	sig	1	17.4659	17.414	17.4796	17.5077	17.7255	17.6221	17.7504	17.6753	17.533	17.4942	Cytosol
1917	sp|Q03188|CENPC_HUMAN	CENPC	CENPC_HUMAN Centromere protein C	0.0492428	-0.09556	14.8795	0.108439	n.s.	0.117091	0.100877	14.784	0.267261	n.s.	14.9804	0.0261102	0.196437	0.0684734	n.s.	0.0173727	0.0376041	sig	7	14.8576	14.8205	14.9184	14.9216	14.8201	14.7999	14.6948	14.8211	14.9237	15.0371	Nucleus
1918	sp|Q03426|KIME_HUMAN	MVK	KIME_HUMAN Mevalonate kinase	0.140413	0.0565361	16.6198	0.234543	n.s.	0.00114166	-0.37314	16.6764	0.0318988	n.s.	16.2467	4.17716e-05	-0.429677	0.00429615	n.s.	2.42792e-05	0.000699588	sig	2	16.6925	16.6065	16.6319	16.5484	16.6711	16.6458	16.7165	16.672	16.243	16.2504	Cytosol
1919	sp|Q03468|ERCC6_HUMAN	ERCC6	ERCC6_HUMAN DNA excision repair protein ERCC-6	0.619792	-0.0347753	15.2446	0.720275	n.s.	0.560557	0.0576242	15.2098	0.70854	n.s.	15.3022	0.120149	0.0923994	0.198814	n.s.	0.513439	0.569388	n.s.	0	15.3139	15.067	15.2825	15.3148	15.2186	15.2333	15.2615	15.1257	15.2761	15.3283	Nucleus
1920	sp|Q03701|CEBPZ_HUMAN	CEBPZ	CEBPZ_HUMAN CCAAT/enhancer-binding protein zeta	0.00976072	-0.138607	16.7865	0.0353933	n.s.	0.154335	0.0906726	16.6479	0.315165	n.s.	16.8772	0.000928206	0.22928	0.0115476	n.s.	0.00240092	0.00955347	sig	7	16.6952	16.7886	16.8055	16.8566	16.6774	16.6552	16.6558	16.6032	16.8591	16.8952	Nucleus
1921	sp|Q04323|UBXN1_HUMAN	UBXN1	UBXN1_HUMAN UBX domain-containing protein 1	0.0169764	0.117615	17.3196	0.0518944	n.s.	0.977343	0.00172608	17.4372	0.984109	n.s.	17.3213	0.0311884	-0.115889	0.0761767	n.s.	0.0326554	0.0610638	n.s.	0	17.3999	17.2981	17.3372	17.2431	17.4006	17.4687	17.4461	17.4334	17.2748	17.3679	Cytosol
1922	sp|Q04446|GLGB_HUMAN	GBE1	GLGB_HUMAN 1,4-alpha-glucan-branching enzyme	0.0110736	0.151425	17.0076	0.0385161	n.s.	0.209004	-0.0789518	17.159	0.378432	n.s.	16.9286	0.00245741	-0.230377	0.016937	n.s.	0.00355552	0.0124396	sig	2	17.061	17.0022	17.0571	16.91	17.1706	17.0965	17.2044	17.1645	16.9309	16.9264	NA
1923	sp|Q04637-9|IF4G1_HUMAN	EIF4G1	IF4G1_HUMAN Isoform 9 of Eukaryotic translation initiation factor 4 gamma 1	0.159901	-0.0709082	19.364	0.259388	n.s.	0.0944029	-0.0839682	19.2931	0.234044	n.s.	19.28	0.822182	-0.0130601	0.865335	n.s.	0.198924	0.257719	n.s.	0	19.4028	19.3977	19.3629	19.2924	19.2535	19.2306	19.3941	19.2941	19.2876	19.2724	Cytosol
1924	sp|Q04724|TLE1_HUMAN	TLE1	TLE1_HUMAN Transducin-like enhancer protein 1	0.235579	-0.0554839	16.318	0.347917	n.s.	0.375912	0.0560747	16.2626	0.5555	n.s.	16.3741	0.140913	0.111559	0.223741	n.s.	0.192925	0.251239	n.s.	0	16.2481	16.3047	16.3414	16.3779	16.3199	16.3103	16.2322	16.1879	16.312	16.4362	Nucleus
1925	sp|Q04727-3|TLE4_HUMAN	TLE4	TLE4_HUMAN Isoform 3 of Transducin-like enhancer protein 4	0.00657756	-0.11372	17.3811	0.0271085	n.s.	0.0375715	0.124743	17.2673	0.13642	n.s.	17.5058	0.00653933	0.238463	0.0283964	n.s.	0.00155953	0.00730438	sig	7	17.386	17.3704	17.4247	17.343	17.205	17.2705	17.3078	17.286	17.454	17.5576	Nucleus
1926	sp|Q04760|LGUL_HUMAN	GLO1	LGUL_HUMAN Lactoylglutathione lyase	0.18006	0.11747	18.1868	0.283442	n.s.	0.000403188	0.893079	18.3043	0.0221574	up	19.0799	0.00367039	0.775609	0.0208245	up	0.00013502	0.00166952	sig	3	18.1293	18.27	18.1821	18.1658	18.1525	18.2145	18.4471	18.4031	18.9677	19.192	NA
1927	sp|Q04828|AK1C1_HUMAN	AKR1C1	AK1C1_HUMAN Aldo-keto reductase family 1 member C1	0.0800142	0.082621	18.0516	0.155318	n.s.	0.119298	0.0896007	18.1342	0.269922	n.s.	18.1412	0.892028	0.00697969	0.921079	n.s.	0.120634	0.170815	n.s.	0	18.0748	18.0646	18.0932	17.9737	18.1148	18.2052	18.1486	18.0682	18.1062	18.1761	Cytosol
1928	sp|Q04837|SSBP_HUMAN	SSBP1	SSBP_HUMAN Single-stranded DNA-binding protein, mitochondrial	0.244993	-0.0457469	17.9175	0.359246	n.s.	0.565825	-0.0440104	17.8718	0.712649	n.s.	17.8735	0.97949	0.00173649	0.986269	n.s.	0.60314	0.652198	n.s.	0	17.871	17.9986	17.919	17.8814	17.8359	17.913	17.8367	17.9014	17.7829	17.9641	Mitochondria
1929	sp|Q04917|1433F_HUMAN	YWHAH	1433F_HUMAN 14-3-3 protein eta	0.0258771	0.0867952	18.9711	0.0693326	n.s.	0.246451	-0.0435942	19.0579	0.421343	n.s.	18.9275	0.0187656	-0.130389	0.0545968	n.s.	0.0130811	0.0306631	sig	2	19.0296	18.9608	18.9564	18.9376	19.0897	18.9947	19.0799	19.0674	18.9454	18.9097	NA
1930	sp|Q05048|CSTF1_HUMAN	CSTF1	CSTF1_HUMAN Cleavage stimulation factor subunit 1	0.000253593	-0.163675	17.3065	0.0039945	n.s.	0.309461	0.0400581	17.1428	0.484979	n.s.	17.3465	0.00047447	0.203734	0.00913123	n.s.	0.000156992	0.00179742	sig	7	17.285	17.3064	17.3629	17.2716	17.1252	17.1586	17.1416	17.1458	17.3195	17.3735	Nucleus
1931	sp|Q05086|UBE3A_HUMAN	UBE3A	UBE3A_HUMAN Ubiquitin-protein ligase E3A	0.737811	0.0107097	19.3123	0.816379	n.s.	0.143818	-0.0766612	19.323	0.300967	n.s.	19.2357	0.00784591	-0.0873709	0.0316701	n.s.	0.0912187	0.1373	n.s.	0	19.3344	19.3218	19.3616	19.2316	19.3238	19.2903	19.3457	19.3323	19.2351	19.2362	Cytosol
1932	sp|Q05193|DYN1_HUMAN	DNM1	DYN1_HUMAN Dynamin-1	0.488281	0.0249009	18.7882	0.604515	n.s.	0.212674	0.0693136	18.8131	0.38181	n.s.	18.8575	0.413449	0.0444128	0.516393	n.s.	0.361236	0.423282	n.s.	0	18.8479	18.8009	18.7522	18.7519	18.8124	18.8822	18.7894	18.7686	18.9092	18.8059	Cytosol
1933	sp|Q05209|PTN12_HUMAN	PTPN12	PTN12_HUMAN Tyrosine-protein phosphatase non-receptor type 12	0.0222954	0.0553817	19.1385	0.0625486	n.s.	0.00239723	-0.119509	19.1939	0.0406194	n.s.	19.019	0.00110856	-0.174891	0.0121476	n.s.	0.000203448	0.00209636	sig	2	19.1299	19.1348	19.1716	19.1176	19.2231	19.1776	19.1638	19.211	19.021	19.017	Cytosol
1934	sp|Q05397|FAK1_HUMAN	PTK2	FAK1_HUMAN Focal adhesion kinase 1	0.541614	0.00866332	18.1741	0.65338	n.s.	0.552878	-0.0101123	18.1827	0.701343	n.s.	18.1639	0.220984	-0.0187756	0.318098	n.s.	0.495075	0.552491	n.s.	0	18.2016	18.1713	18.1718	18.1515	18.2013	18.1607	18.1887	18.1803	18.1605	18.1674	Cytosol
1935	sp|Q05519|SRS11_HUMAN	SRSF11	SRS11_HUMAN Serine/arginine-rich splicing factor 11	0.0701435	-0.120195	18.0118	0.141489	n.s.	0.954494	0.00484837	17.8916	0.973775	n.s.	18.0166	0.0464713	0.125044	0.0996735	n.s.	0.107781	0.156238	n.s.	0	18.0114	17.9303	17.9533	18.1522	17.9418	17.8372	17.9106	17.8768	18.0626	17.9707	Nucleus
1936	sp|Q05639|EF1A2_HUMAN	EEF1A2	EF1A2_HUMAN Elongation factor 1-alpha 2	0.00131461	0.0801062	20.4986	0.0102718	n.s.	0.0360247	-0.104328	20.5787	0.133756	n.s.	20.3942	0.00620064	-0.184434	0.0275093	n.s.	0.00100945	0.00548049	sig	2	20.4919	20.4883	20.4889	20.5252	20.5918	20.5472	20.5799	20.5958	20.4446	20.3439	Nucleus
1937	sp|Q05682|CALD1_HUMAN	CALD1	CALD1_HUMAN Caldesmon	0.00196219	-0.22759	16.1044	0.0127362	n.s.	0.00402588	0.266608	15.8768	0.0484489	n.s.	16.371	0.000688821	0.494198	0.0103055	n.s.	7.69475e-05	0.00123566	sig	7	16.0564	16.1412	16.1637	16.0561	15.9616	15.8144	15.8963	15.8347	16.3461	16.3958	Cytosol
1938	sp|Q05BV3-5|EMAL5_HUMAN	EML5	EMAL5_HUMAN Isoform 5 of Echinoderm microtubule-associated protein-like 5	0.112609	-0.0997422	14.6608	0.199773	n.s.	0.303845	-0.0876708	14.5611	0.480516	n.s.	14.5731	0.894364	0.0120714	0.922223	n.s.	0.285326	0.346653	n.s.	0	14.7302	14.6296	14.697	14.5864	14.5092	14.4912	14.5628	14.6811	14.4813	14.665	NA
1939	sp|Q05D32|CTSL2_HUMAN	CTDSPL2	CTSL2_HUMAN CTD small phosphatase-like protein 2	0.0111934	-0.153202	16.5515	0.0387694	n.s.	0.953235	-0.00228879	16.3983	0.973709	n.s.	16.5492	0.0480818	0.150913	0.102066	n.s.	0.0120939	0.0291361	sig	7	16.5049	16.5416	16.542	16.6175	16.4922	16.378	16.3998	16.3232	16.5644	16.534	NA
1940	sp|Q06124|PTN11_HUMAN	PTPN11	PTN11_HUMAN Tyrosine-protein phosphatase non-receptor type 11	0.119146	0.0622624	18.4325	0.207498	n.s.	0.11259	-0.0898019	18.4947	0.262192	n.s.	18.3427	0.0281966	-0.152064	0.0714899	n.s.	0.0287323	0.05549	n.s.	0	18.5032	18.4188	18.4022	18.4057	18.4719	18.4382	18.5204	18.5484	18.3	18.3853	Cytosol
1941	sp|Q06203|PUR1_HUMAN	PPAT	PUR1_HUMAN Amidophosphoribosyltransferase	0.571993	0.0195785	17.2538	0.67974	n.s.	0.202476	-0.0558536	17.2733	0.371044	n.s.	17.1979	0.150796	-0.0754321	0.235875	n.s.	0.233203	0.293791	n.s.	0	17.2979	17.213	17.2803	17.2239	17.2204	17.247	17.29	17.3358	17.1665	17.2293	NA
1942	sp|Q06210|GFPT1_HUMAN	GFPT1	GFPT1_HUMAN Glutamine--fructose-6-phosphate aminotransferase [isomerizing] 1	0.146007	0.0317152	17.6571	0.242003	n.s.	0.0227321	-0.127778	17.6889	0.106788	n.s.	17.5294	0.00531793	-0.159493	0.0251382	n.s.	0.00254337	0.00989732	sig	2	17.6982	17.6488	17.663	17.6186	17.6647	17.6959	17.6858	17.709	17.5708	17.4879	NA
1943	sp|Q06265-2|EXOS9_HUMAN	EXOSC9	EXOS9_HUMAN Isoform 2 of Exosome complex component RRP45	0.0152637	-0.116116	16.7284	0.0483562	n.s.	0.185982	0.0477674	16.6123	0.351765	n.s.	16.7762	0.0226756	0.163883	0.0623767	n.s.	0.0079751	0.0217687	sig	7	16.7585	16.7533	16.7232	16.6784	16.5275	16.6188	16.6529	16.6499	16.757	16.7953	Cytosol
1944	sp|Q06323-2|PSME1_HUMAN	PSME1	PSME1_HUMAN Isoform 2 of Proteasome activator complex subunit 1	0.00138706	0.202355	20.0518	0.010577	n.s.	0.880906	-0.0077179	20.2541	0.932569	n.s.	20.044	0.00421768	-0.210073	0.0223594	n.s.	0.00124287	0.00629196	sig	1	20.0923	19.9642	20.0645	20.0861	20.2984	20.2594	20.2595	20.1992	20.0741	20.014	NA
1945	sp|Q06330|SUH_HUMAN	RBPJ	SUH_HUMAN Recombining binding protein suppressor of hairless	0.0665807	-0.0515636	17.3546	0.136466	n.s.	0.00261121	-0.112199	17.3031	0.0414429	n.s.	17.2424	0.133412	-0.0606355	0.215662	n.s.	0.0116194	0.0282407	sig	5	17.3815	17.3507	17.3522	17.3342	17.3288	17.2574	17.2794	17.3467	17.2293	17.2555	Cytosol
1946	sp|Q06455-3|MTG8_HUMAN	RUNX1T1	MTG8_HUMAN Isoform 3 of Protein CBFA2T1	0.0289433	-0.185468	16.0058	0.0745591	n.s.	0.0393198	-0.245184	15.8203	0.139552	n.s.	15.7606	0.330715	-0.0597156	0.434916	n.s.	0.0192685	0.040554	sig	5	15.8471	16.0898	16.0513	16.0348	15.8621	15.8631	15.8423	15.7136	15.7676	15.7536	Nucleus
1947	sp|Q06481|APLP2_HUMAN	APLP2	APLP2_HUMAN Amyloid-like protein 2	0.278731	-0.113966	15.0214	0.397866	n.s.	0.402557	0.104005	14.9074	0.579635	n.s.	15.1254	0.0749187	0.21797	0.139935	n.s.	0.187702	0.245471	n.s.	0	15.0796	14.8001	15.1117	15.0942	15.0618	14.9088	14.7657	14.8935	15.1334	15.1174	NA
1948	sp|Q06587|RING1_HUMAN	RING1	RING1_HUMAN E3 ubiquitin-protein ligase RING1	0.00590467	-0.125792	16.2033	0.0253072	n.s.	0.290828	0.0524642	16.0775	0.468137	n.s.	16.2558	0.013288	0.178256	0.0442277	n.s.	0.00519817	0.0161319	sig	7	16.2092	16.2433	16.1414	16.2193	16.1346	16.0447	16.0827	16.0481	16.3017	16.2099	Nucleus
1949	sp|Q06787-6|FMR1_HUMAN	FMR1	FMR1_HUMAN Isoform 5 of Fragile X mental retardation protein 1	0.0261034	-0.0458673	19.0732	0.0696749	n.s.	0.689558	0.00968878	19.0273	0.802106	n.s.	19.0829	0.0934406	0.0555561	0.165578	n.s.	0.05388	0.0892757	n.s.	0	19.0754	19.0685	19.0512	19.0976	19.0269	18.994	19.0357	19.0526	19.0545	19.1112	Cytosol
1950	sp|Q06830|PRDX1_HUMAN	PRDX1	PRDX1_HUMAN Peroxiredoxin-1	0.000173432	0.213774	19.7379	0.0034299	n.s.	0.063271	0.0731841	19.9517	0.182259	n.s.	19.8111	0.00609201	-0.14059	0.0273782	n.s.	0.000145519	0.00172599	sig	1	19.7918	19.7086	19.7134	19.7378	20.0028	19.9424	19.9396	19.922	19.8074	19.8148	Cytosol
1951	sp|Q07021|C1QBP_HUMAN	C1QBP	C1QBP_HUMAN Complement component 1 Q subcomponent-binding protein, mitochondrial	0.200804	0.0597456	18.8412	0.308249	n.s.	0.00185995	0.218181	18.9009	0.0372279	n.s.	19.0594	0.050033	0.158436	0.104991	n.s.	0.00795204	0.0217228	sig	3	18.8566	18.8845	18.8013	18.8223	18.9374	18.9882	18.8327	18.8454	19.0779	19.0408	Cytosol
1952	sp|Q07065|CKAP4_HUMAN	CKAP4	CKAP4_HUMAN Cytoskeleton-associated protein 4	0.00146675	-0.16753	19.7135	0.0108764	n.s.	0.143461	0.0783693	19.546	0.300533	n.s.	19.7919	0.00091838	0.245899	0.0115476	n.s.	0.000488892	0.00349431	sig	7	19.65	19.7513	19.6903	19.7623	19.5543	19.5816	19.5115	19.5365	19.8197	19.764	ER
1953	sp|Q07343|PDE4B_HUMAN	PDE4B	PDE4B_HUMAN cAMP-specific 3',5'-cyclic phosphodiesterase 4B	0.178646	-0.0566827	15.1459	0.282115	n.s.	0.052916	-0.234019	15.0892	0.165438	n.s.	14.9119	0.0899089	-0.177336	0.161061	n.s.	0.0330533	0.0615056	n.s.	0	15.2248	15.1431	15.1394	15.0763	15.0487	15.0557	15.125	15.1274	14.7929	15.0309	NA
1954	sp|Q07666|KHDR1_HUMAN	KHDRBS1	KHDR1_HUMAN KH domain-containing, RNA-binding, signal transduction-associated protein 1	0.00223483	-0.229643	21.1651	0.013714	n.s.	0.000182869	-0.421518	20.9355	0.0177347	n.s.	20.7436	0.0339315	-0.191874	0.0806285	n.s.	0.000200695	0.00208817	sig	5	21.1369	21.1969	21.123	21.2038	20.9567	20.9769	20.9913	20.817	20.7324	20.7549	Cytosol
1955	sp|Q07812-2|BAX_HUMAN	BAX	BAX_HUMAN Isoform Beta of Apoptosis regulator BAX	0.000731405	0.22235	16.3275	0.00713517	n.s.	0.0117066	0.177238	16.5498	0.0742598	n.s.	16.5047	0.265568	-0.0451123	0.366817	n.s.	0.000672807	0.00423664	sig	6	16.2825	16.2986	16.3261	16.4026	16.6137	16.5047	16.5444	16.5364	16.4959	16.5135	Cytosol
1956	sp|Q07866-2|KLC1_HUMAN	KLC1	KLC1_HUMAN Isoform C of Kinesin light chain 1	0.0444537	-0.140688	12.7516	0.100811	n.s.	0.783277	-0.0234533	12.6109	0.872737	n.s.	12.7281	0.00860143	0.117235	0.0334982	n.s.	0.0671016	0.106305	n.s.	0	12.7078	12.6225	12.851	12.825	12.6481	12.5768	12.5923	12.6263	12.7236	12.7326	Cytosol
1957	sp|Q07866-3|KLC1_HUMAN	KLC1	KLC1_HUMAN Isoform G of Kinesin light chain 1	0.209865	0.035856	19.8045	0.319185	n.s.	0.0154769	-0.0920376	19.8404	0.0865935	n.s.	19.7125	0.0144591	-0.127894	0.0463177	n.s.	0.00939499	0.024269	sig	2	19.79	19.8435	19.811	19.7735	19.8374	19.8943	19.794	19.8358	19.7155	19.7095	Cytosol
1958	sp|Q07866-8|KLC1_HUMAN	KLC1	KLC1_HUMAN Isoform S of Kinesin light chain 1	0.1027	-0.124525	16.795	0.186543	n.s.	0.096094	-0.155981	16.6705	0.236694	n.s.	16.639	0.682936	-0.0314562	0.754479	n.s.	0.114646	0.163979	n.s.	0	16.7192	16.7156	16.8484	16.8969	16.7405	16.6884	16.7156	16.5374	16.6732	16.6049	Cytosol
1959	sp|Q07889|SOS1_HUMAN	SOS¬†1	SOS1_HUMAN Son of sevenless homolog 1	0.836509	-0.013667	14.7487	0.885757	n.s.	0.015563	-0.102699	14.7351	0.086977	n.s.	14.646	0.394773	-0.0890316	0.499501	n.s.	0.392005	0.453852	n.s.	0	14.7268	14.725	14.7868	14.7564	14.7829	14.829	14.5534	14.7748	14.625	14.6671	NA
1960	sp|Q07954|LRP1_HUMAN	LRP1	LRP1_HUMAN Prolow-density lipoprotein receptor-related protein 1	0.794861	-0.00761701	18.2969	0.858193	n.s.	0.0638857	-0.0892888	18.2893	0.183045	n.s.	18.2076	0.0351797	-0.0816718	0.0824249	n.s.	0.0630576	0.101294	n.s.	0	18.2318	18.2999	18.3259	18.33	18.32	18.2608	18.261	18.3153	18.1935	18.2217	Cytosol
1961	sp|Q07955|SRSF1_HUMAN	SRSF1	SRSF1_HUMAN Serine/arginine-rich splicing factor 1	0.00787771	-0.175636	19.3963	0.0306073	n.s.	0.852783	0.00904476	19.2207	0.915137	n.s.	19.4053	0.0281198	0.184681	0.0713967	n.s.	0.00790968	0.0216379	sig	4	19.4231	19.3572	19.4629	19.3419	19.1722	19.3197	19.219	19.1718	19.378	19.4327	Cytosol
1962	sp|Q07960|RHG01_HUMAN	ARHGAP1	RHG01_HUMAN Rho GTPase-activating protein 1	7.35579e-05	0.308581	19.6203	0.00210896	n.s.	0.366846	-0.045287	19.9289	0.546019	n.s.	19.575	0.000114192	-0.353868	0.00578773	n.s.	2.53105e-05	0.000711284	sig	1	19.699	19.6047	19.617	19.5604	19.9355	19.8873	19.9493	19.9434	19.5583	19.5917	Cytosol
1963	sp|Q08170|SRSF4_HUMAN	SRSF4	SRSF4_HUMAN Serine/arginine-rich splicing factor 4	0.00545946	-0.190507	18.4116	0.024045	n.s.	0.0377093	0.11811	18.2211	0.136564	n.s.	18.5297	0.00506307	0.308617	0.0243977	n.s.	0.00110643	0.00584035	sig	7	18.363	18.4609	18.3716	18.451	18.2992	18.2685	18.1656	18.1511	18.5278	18.5316	Nucleus
1964	sp|Q08209-2|PP2BA_HUMAN	PPP3CA	PP2BA_HUMAN Isoform 2 of Serine/threonine-protein phosphatase 2B catalytic subunit alpha isoform	0.0225856	-0.100284	16.4893	0.0629699	n.s.	0.441764	-0.0583186	16.389	0.614617	n.s.	16.431	0.513531	0.041965	0.608656	n.s.	0.150153	0.203914	n.s.	0	16.4647	16.4208	16.5455	16.5262	16.3641	16.3654	16.4337	16.393	16.518	16.344	Cytosol
1965	sp|Q08211|DHX9_HUMAN	DHX9	DHX9_HUMAN ATP-dependent RNA helicase A	0.00283408	-0.193043	19.8455	0.0157853	n.s.	0.0219377	0.215069	19.6524	0.105191	n.s.	20.0605	5.40958e-06	0.408112	0.00222965	n.s.	0.000127329	0.00162312	sig	7	19.9365	19.8795	19.7595	19.8064	19.639	19.6644	19.6413	19.665	20.0495	20.0716	Cytosol
1966	sp|Q08257|QOR_HUMAN	CRYZ	QOR_HUMAN Quinone oxidoreductase	0.000883662	0.142149	17.0773	0.00809369	n.s.	0.358285	0.0291159	17.2194	0.538411	n.s.	17.1064	0.016917	-0.113033	0.0513637	n.s.	0.00126775	0.00636329	sig	1	17.1016	17.0723	17.102	17.0332	17.229	17.2405	17.2383	17.1699	17.0836	17.1291	Cytosol
1967	sp|Q08357|S20A2_HUMAN	SLC20A2	S20A2_HUMAN Sodium-dependent phosphate transporter 2	0.344693	-0.0705111	13.5288	0.463451	n.s.	0.660207	-0.0561304	13.4583	0.782198	n.s.	13.4727	0.888001	0.0143807	0.918263	n.s.	0.67702	0.718571	n.s.	0	13.3726	13.5045	13.618	13.62	13.5056	13.4091	13.3857	13.5327	13.3432	13.6021	Plasma.Membrane
1968	sp|Q08378|GOGA3_HUMAN	GOLGA3	GOGA3_HUMAN Golgin subfamily A member 3	0.0412774	0.0592664	18.5738	0.0958039	n.s.	0.121925	0.0440963	18.6331	0.273364	n.s.	18.6179	0.701038	-0.0151701	0.76864	n.s.	0.104162	0.152017	n.s.	0	18.5794	18.5506	18.5735	18.5918	18.6865	18.5836	18.6244	18.6379	18.6481	18.5878	Golgi
1969	sp|Q08379|GOGA2_HUMAN	GOLGA2	GOGA2_HUMAN Golgin subfamily A member 2	6.11725e-05	-0.371726	18.6117	0.00191985	n.s.	0.326088	-0.0317218	18.24	0.503694	n.s.	18.58	0.00352791	0.340004	0.0202644	n.s.	4.21193e-05	0.000860834	sig	4	18.5931	18.5952	18.6044	18.6541	18.3184	18.1745	18.2777	18.1893	18.6102	18.5498	Golgi
1970	sp|Q08380|LG3BP_HUMAN	LGALS3BP	LG3BP_HUMAN Galectin-3-binding protein	0.00183109	-0.262134	15.1534	0.0122386	n.s.	0.830603	0.0168317	14.8913	0.901308	n.s.	15.1703	0.0195848	0.278966	0.0564161	n.s.	0.00373307	0.0128399	sig	7	15.186	15.2256	15.0634	15.1388	14.8614	14.9659	14.9294	14.8085	15.2551	15.0854	ER
1971	sp|Q08397|LOXL1_HUMAN	LOXL1	LOXL1_HUMAN Lysyl oxidase homolog 1	0.000955197	-0.225679	15.6143	0.008468	n.s.	0.139631	0.103544	15.3887	0.296534	n.s.	15.7179	0.00241434	0.329223	0.0167715	n.s.	0.000525811	0.00367845	sig	7	15.6723	15.5424	15.5893	15.6534	15.3946	15.3295	15.4404	15.3902	15.6622	15.7736	NA
1972	sp|Q08431|MFGM_HUMAN	MFGE8	MFGM_HUMAN Lactadherin	0.0117199	0.17906	17.1546	0.039917	n.s.	0.00366193	0.299531	17.3336	0.0466802	n.s.	17.4541	0.101624	0.120472	0.175134	n.s.	0.00261083	0.010128	sig	3	17.2088	17.0705	17.2043	17.1347	17.2874	17.3775	17.2536	17.416	17.4516	17.4566	NA
1973	sp|Q08623-4|HDHD1_HUMAN	HDHD1	HDHD1_HUMAN Isoform 4 of Pseudouridine-5'-monophosphatase	0.0261856	0.108719	18.3477	0.0697249	n.s.	0.887075	-0.00453712	18.4564	0.935296	n.s.	18.3431	0.0819607	-0.113256	0.149752	n.s.	0.0304363	0.0579214	n.s.	0	18.3733	18.3111	18.3862	18.3201	18.5421	18.3922	18.429	18.4623	18.3599	18.3264	NA
1974	sp|Q08722|CD47_HUMAN	CD47	CD47_HUMAN Leukocyte surface antigen CD47	0.17343	-0.0714707	18.5005	0.276526	n.s.	0.0579196	-0.196128	18.4291	0.174103	n.s.	18.3044	0.103767	-0.124657	0.177914	n.s.	0.0475699	0.0812996	n.s.	0	18.4512	18.5505	18.5817	18.4187	18.4005	18.4161	18.3968	18.5029	18.3797	18.2291	Plasma.Membrane
1975	sp|Q08752|PPID_HUMAN	PPID	PPID_HUMAN Peptidyl-prolyl cis-trans isomerase D	0.254814	0.0352726	18.023	0.370352	n.s.	0.636959	0.0216852	18.0583	0.767268	n.s.	18.0447	0.767026	-0.0135873	0.823825	n.s.	0.569911	0.620604	n.s.	0	18.0768	17.9822	18.0166	18.0166	18.0021	18.0612	18.0749	18.095	17.9947	18.0948	Cytosol
1976	sp|Q08945|SSRP1_HUMAN	SSRP1	SSRP1_HUMAN FACT complex subunit SSRP1	0.0267888	-0.126272	18.2653	0.0707935	n.s.	0.819401	0.00868907	18.1391	0.894649	n.s.	18.274	0.0828845	0.134961	0.150993	n.s.	0.0315171	0.059543	n.s.	0	18.3269	18.2522	18.2284	18.2538	18.0945	18.0633	18.167	18.2315	18.2484	18.2996	Nucleus
1977	sp|Q08AD1|CAMP2_HUMAN	CAMSAP2	CAMP2_HUMAN Calmodulin-regulated spectrin-associated protein 2	0.00346525	-0.194472	16.8533	0.0180412	n.s.	0.0281599	-0.223911	16.6588	0.118428	n.s.	16.6294	0.631652	-0.0294384	0.711049	n.s.	0.00614786	0.0180138	sig	5	16.8248	16.937	16.8721	16.7793	16.6566	16.5982	16.662	16.7184	16.7	16.5588	Cytosol
1978	sp|Q08AF3|SLFN5_HUMAN	SLFN5	SLFN5_HUMAN Schlafen family member 5	0.0616834	-0.0788669	14.7713	0.129	n.s.	0.0246979	0.0931501	14.6924	0.111456	n.s.	14.8644	0.0192943	0.172017	0.0558395	n.s.	0.0093271	0.0241528	sig	7	14.7591	14.8179	14.7373	14.7709	14.6685	14.6313	14.7723	14.6976	14.8526	14.8763	NA
1979	sp|Q08AM6|VAC14_HUMAN	VAC14	VAC14_HUMAN Protein VAC14 homolog	0.0195539	0.110753	17.5227	0.0570919	n.s.	0.148434	-0.0847647	17.6335	0.307822	n.s.	17.438	0.00144504	-0.195517	0.0138511	n.s.	0.00437164	0.0142815	sig	2	17.5573	17.4872	17.5912	17.4552	17.615	17.5991	17.6675	17.6523	17.4257	17.4502	Endosome
1980	sp|Q08J23|NSUN2_HUMAN	NSUN2	NSUN2_HUMAN tRNA (cytosine(34)-C(5))-methyltransferase	6.79235e-05	-0.0866728	18.1997	0.00203606	n.s.	0.0238905	0.0712482	18.113	0.109381	n.s.	18.271	0.0017066	0.157921	0.0145252	n.s.	9.3995e-05	0.00135863	sig	7	18.2148	18.1935	18.1898	18.2008	18.1088	18.1244	18.1239	18.0951	18.241	18.3009	Cytosol
1981	sp|Q09028|RBBP4_HUMAN	RBBP4	RBBP4_HUMAN Histone-binding protein RBBP4	0.222999	-0.140778	19.1459	0.333521	n.s.	0.0343717	0.325348	19.0051	0.131276	n.s.	19.4712	0.0386632	0.466126	0.0875397	n.s.	0.0251679	0.0500727	n.s.	0	19.182	19.2431	19.1505	19.008	18.9231	19.2773	18.9169	18.9031	19.3551	19.5874	Nucleus
1982	sp|Q09161|NCBP1_HUMAN	NCBP1	NCBP1_HUMAN Nuclear cap-binding protein subunit 1	0.00267063	-0.184073	17.7791	0.0152881	n.s.	0.0757429	-0.131529	17.595	0.205274	n.s.	17.6475	0.167983	0.0525439	0.256591	n.s.	0.00454325	0.014735	sig	5	17.8543	17.755	17.81	17.6969	17.553	17.6013	17.6279	17.5977	17.6815	17.6135	Cytosol
1983	sp|Q09666|AHNK_HUMAN	AHNAK	AHNK_HUMAN Neuroblast differentiation-associated protein AHNAK	0.101212	0.0711726	15.3083	0.184314	n.s.	0.00174402	-0.341369	15.3795	0.036706	n.s.	14.967	0.000203761	-0.412541	0.00672884	n.s.	6.89804e-05	0.00118006	sig	2	15.3119	15.2267	15.373	15.3217	15.3471	15.4372	15.3509	15.3828	14.9572	14.9767	Nucleus
1984	sp|Q0D2I5-5|IFFO1_HUMAN	IFFO1	IFFO1_HUMAN Isoform 5 of Intermediate filament family orphan 1	0.459386	0.0431798	13.8435	0.578838	n.s.	0.0368104	0.126458	13.8867	0.135062	n.s.	13.9699	0.305647	0.0832785	0.409991	n.s.	0.194985	0.253455	n.s.	0	13.8683	13.9084	13.8057	13.7915	13.9607	13.9717	13.8341	13.7801	13.9684	13.9715	NA
1985	sp|Q0VDF9|HSP7E_HUMAN	HSPA14	HSP7E_HUMAN Heat shock 70 kDa protein 14	0.658336	0.0152225	17.3148	0.752689	n.s.	0.871259	0.00911072	17.33	0.927119	n.s.	17.3239	0.806377	-0.00611181	0.854767	n.s.	0.900125	0.913235	n.s.	0	17.3041	17.3829	17.3409	17.2313	17.3148	17.3256	17.343	17.3368	17.289	17.3589	Cytosol
1986	sp|Q10471|GALT2_HUMAN	GALNT2	GALT2_HUMAN Polypeptide N-acetylgalactosaminyltransferase 2	0.0296499	0.0904883	17.5718	0.0757307	n.s.	0.00363431	0.156401	17.6623	0.0465682	n.s.	17.7282	0.17894	0.0659132	0.268927	n.s.	0.00810989	0.0220635	sig	3	17.5794	17.6003	17.585	17.5225	17.5843	17.694	17.6686	17.7022	17.725	17.7314	Golgi
1987	sp|Q10472|GALT1_HUMAN	GALNT1	GALT1_HUMAN Polypeptide N-acetylgalactosaminyltransferase 1	0.116663	-0.0372133	15.7732	0.204834	n.s.	0.00408971	-0.152232	15.736	0.0484489	n.s.	15.6209	0.00303706	-0.115019	0.0185677	n.s.	0.00102534	0.00554852	sig	2	15.7439	15.8149	15.7481	15.7858	15.7403	15.7062	15.7358	15.7616	15.6295	15.6123	Golgi
1988	sp|Q10567|AP1B1_HUMAN	AP1B1	AP1B1_HUMAN AP-1 complex subunit beta-1	0.395515	0.0372682	17.7791	0.516288	n.s.	0.185199	0.071297	17.8164	0.350954	n.s.	17.8504	0.518676	0.0340288	0.613872	n.s.	0.362332	0.424264	n.s.	0	17.8429	17.8073	17.7329	17.7334	17.7815	17.7584	17.8317	17.8939	17.8228	17.8781	Cytosol
1989	sp|Q10570|CPSF1_HUMAN	CPSF1	CPSF1_HUMAN Cleavage and polyadenylation specificity factor subunit 1	0.00582237	-0.135736	17.6952	0.0251067	n.s.	0.365509	-0.0437517	17.5595	0.545393	n.s.	17.6515	0.105281	0.0919842	0.180055	n.s.	0.0153143	0.0343832	sig	4	17.6338	17.6951	17.712	17.74	17.5223	17.5526	17.5357	17.6274	17.6081	17.6949	Nucleus
1990	sp|Q10713|MPPA_HUMAN	PMPCA	MPPA_HUMAN Mitochondrial-processing peptidase subunit alpha	0.775706	0.0073874	17.8133	0.843548	n.s.	0.00175897	0.206894	17.8207	0.0367224	n.s.	18.0202	0.00313477	0.199507	0.0189667	n.s.	0.000476594	0.0034421	sig	8	17.8553	17.8071	17.7769	17.814	17.7759	17.8583	17.8044	17.8442	17.9977	18.0427	Mitochondria
1991	sp|Q12756-2|KIF1A_HUMAN	KIF1A	KIF1A_HUMAN Isoform 2 of Kinesin-like protein KIF1A	0.102576	0.0286601	17.86	0.186385	n.s.	0.0935003	-0.118107	17.8887	0.233209	n.s.	17.7419	0.0492017	-0.146767	0.10373	n.s.	0.026992	0.0527677	n.s.	0	17.8821	17.8614	17.8266	17.8699	17.8894	17.9101	17.8887	17.8664	17.8249	17.6589	Cytosol
1992	sp|Q12765-2|SCRN1_HUMAN	SCRN1	SCRN1_HUMAN Isoform 2 of Secernin-1	0.000183156	0.181202	17.8286	0.00351086	n.s.	0.000357555	0.354467	18.0098	0.0210258	n.s.	18.183	0.000180977	0.173265	0.00644488	n.s.	6.61556e-06	0.000394224	sig	3	17.8825	17.8275	17.8229	17.7813	18.0234	17.9887	18.0205	18.0065	18.1913	18.1747	Cytosol
1993	sp|Q12768|STRUM_HUMAN	KIAA0196	STRUM_HUMAN WASH complex subunit strumpellin	0.564524	0.0197605	17.5996	0.6739	n.s.	0.00843595	-0.157053	17.6194	0.0630924	n.s.	17.4426	0.0144526	-0.176814	0.0463177	n.s.	0.00636824	0.0185061	sig	2	17.6341	17.5701	17.6301	17.5642	17.6234	17.5575	17.6107	17.6861	17.4162	17.4689	NA
1994	sp|Q12769|NU160_HUMAN	NUP160	NU160_HUMAN Nuclear pore complex protein Nup160	0.0153573	-0.269904	17.356	0.0485626	n.s.	0.0676901	-0.235792	17.0861	0.190767	n.s.	17.1202	0.804293	0.0341124	0.853106	n.s.	0.0397995	0.0709364	n.s.	0	17.4548	17.3725	17.3288	17.2678	16.9447	17.033	17.0898	17.2768	16.999	17.2414	Nucleus
1995	sp|Q12788|TBL3_HUMAN	TBL3	TBL3_HUMAN Transducin beta-like protein 3	0.000231889	-0.258507	15.6374	0.00385437	n.s.	0.89923	0.00736605	15.3789	0.942779	n.s.	15.6448	0.0143762	0.265873	0.0462252	n.s.	0.000904065	0.00512383	sig	7	15.6782	15.5964	15.6471	15.6281	15.4261	15.3711	15.4165	15.302	15.5661	15.7235	Nucleus
1996	sp|Q12789|TF3C1_HUMAN	GTF3C1	TF3C1_HUMAN General transcription factor 3C polypeptide 1	0.000126238	-0.134692	18.2967	0.00291182	n.s.	0.849182	-0.00401409	18.162	0.91246	n.s.	18.2926	0.000423024	0.130678	0.00865868	n.s.	6.279e-05	0.00112996	sig	4	18.3255	18.3028	18.2618	18.2965	18.1592	18.1524	18.1856	18.1507	18.2911	18.2941	Nucleus
1997	sp|Q12792|TWF1_HUMAN	TWF1	TWF1_HUMAN Twinfilin-1	0.840721	-0.00961641	17.3157	0.888696	n.s.	0.0584166	-0.163031	17.3061	0.174788	n.s.	17.1526	0.00851173	-0.153415	0.033359	n.s.	0.0365756	0.066484	n.s.	0	17.4376	17.2793	17.2603	17.2854	17.3031	17.2493	17.3354	17.3365	17.1389	17.1664	Cytosol
1998	sp|Q12797|ASPH_HUMAN	ASPH	ASPH_HUMAN Aspartyl/asparaginyl beta-hydroxylase	0.495266	0.0295024	17.2229	0.610413	n.s.	0.38624	0.0419997	17.2524	0.564189	n.s.	17.2649	0.795224	0.0124973	0.845106	n.s.	0.624047	0.670258	n.s.	0	17.1536	17.2661	17.2009	17.2712	17.2483	17.3147	17.1746	17.2722	17.2805	17.2494	ER
1999	sp|Q12800|TFCP2_HUMAN	TFCP2	TFCP2_HUMAN Alpha-globin transcription factor CP2	0.213886	0.0326742	17.9035	0.324006	n.s.	0.0935712	-0.0444683	17.9361	0.233229	n.s.	17.859	0.087415	-0.0771426	0.157621	n.s.	0.0786862	0.121203	n.s.	0	17.9176	17.9026	17.8745	17.9192	17.9162	17.8874	17.9809	17.9601	17.8803	17.8376	Nucleus
2000	sp|Q12802-2|AKP13_HUMAN	AKAP13	AKP13_HUMAN Isoform 2 of A-kinase anchor protein 13	0.0203842	0.0587165	17.8611	0.0587188	n.s.	0.0790719	-0.0569724	17.9198	0.20941	n.s.	17.8041	0.00177196	-0.115689	0.0147993	n.s.	0.00285044	0.0106924	sig	2	17.8436	17.8404	17.8522	17.9083	17.8934	17.9155	17.9344	17.9359	17.8116	17.7967	Cytosol
2001	sp|Q12824|SNF5_HUMAN	SMARCB1	SNF5_HUMAN SWI/SNF-related matrix-associated actin-dependent regulator of chromatin subfamily B member 1	1.235e-05	-0.153114	17.7383	0.000898282	n.s.	0.000202913	0.0925589	17.5852	0.0182476	n.s.	17.8309	0.000117572	0.245673	0.00578773	n.s.	7.56469e-07	0.000121143	sig	7	17.7277	17.7392	17.7493	17.737	17.6054	17.5809	17.5979	17.5566	17.8351	17.8266	Nucleus
2002	sp|Q12830|BPTF_HUMAN	BPTF	BPTF_HUMAN Nucleosome-remodeling factor subunit BPTF	0.00290987	-0.155758	17.8541	0.0160371	n.s.	0.420475	0.0293702	17.6983	0.593174	n.s.	17.8835	0.00808096	0.185128	0.0321807	n.s.	0.00170247	0.0077679	sig	7	17.8035	17.9053	17.8608	17.8468	17.7585	17.6691	17.6494	17.7164	17.8982	17.8687	Cytosol
2003	sp|Q12840|KIF5A_HUMAN	KIF5A	KIF5A_HUMAN Kinesin heavy chain isoform 5A	0.0298194	0.0285536	19.8106	0.0760241	n.s.	0.000210166	-0.183544	19.8392	0.0182514	n.s.	19.6271	7.5995e-05	-0.212097	0.00520664	n.s.	2.15994e-06	0.000228011	sig	2	19.8226	19.7928	19.8246	19.8026	19.8427	19.8243	19.8349	19.8549	19.6406	19.6136	Cytosol
2004	sp|Q12841|FSTL1_HUMAN	FSTL1	FSTL1_HUMAN Follistatin-related protein 1	0.0859571	0.114217	15.4872	0.163643	n.s.	0.010777	-0.311711	15.6014	0.0717403	n.s.	15.1754	0.00917161	-0.425928	0.0348944	n.s.	0.00241604	0.00958929	sig	2	15.4209	15.5576	15.4966	15.4735	15.7098	15.5679	15.6409	15.4869	15.2646	15.0863	NA
2005	sp|Q12846|STX4_HUMAN	STX4	STX4_HUMAN Syntaxin-4	0.781915	-0.0179715	14.8426	0.848289	n.s.	0.563118	-0.0494197	14.8246	0.710687	n.s.	14.7931	0.617348	-0.0314482	0.699519	n.s.	0.796501	0.822957	n.s.	0	14.7307	14.8812	14.796	14.9624	14.7736	14.7819	14.8127	14.9302	14.759	14.8273	Plasma.Membrane
2006	sp|Q12849|GRSF1_HUMAN	GRSF1	GRSF1_HUMAN G-rich sequence factor 1	0.00707372	-0.130159	17.5556	0.0283292	n.s.	0.382294	-0.0439624	17.4254	0.560577	n.s.	17.5116	0.0459809	0.0861968	0.0990081	n.s.	0.0131059	0.0307067	sig	4	17.5711	17.6168	17.483	17.5515	17.4415	17.3749	17.4428	17.4424	17.4847	17.5385	Mitochondria
2007	sp|Q12860|CNTN1_HUMAN	CNTN1	CNTN1_HUMAN Contactin-1	0.000250039	-0.259303	19.2903	0.00397889	n.s.	0.00409383	-0.102985	19.031	0.0484489	n.s.	19.1873	0.0394384	0.156318	0.0887051	n.s.	0.000297431	0.002583	sig	4	19.297	19.2754	19.3022	19.2867	19.0559	18.9952	18.9616	19.1113	19.1629	19.2118	Plasma.Membrane
2008	sp|Q12872-2|SFSWA_HUMAN	SFSWAP	SFSWA_HUMAN Isoform 2 of Splicing factor, suppressor of white-apricot homolog	0.343422	-0.0797385	15.5597	0.462194	n.s.	0.895262	-0.0127717	15.4799	0.939921	n.s.	15.5469	0.434041	0.0669668	0.536021	n.s.	0.547817	0.600511	n.s.	0	15.4576	15.544	15.5073	15.7298	15.6047	15.3659	15.4987	15.4505	15.5777	15.5161	Nucleus
2009	sp|Q12873-3|CHD3_HUMAN	CHD3	CHD3_HUMAN Isoform 3 of Chromodomain-helicase-DNA-binding protein 3	0.0903877	-0.0626903	18.1001	0.169463	n.s.	0.215909	-0.0551254	18.0375	0.384824	n.s.	18.045	0.819591	0.0075649	0.863407	n.s.	0.149119	0.2029	n.s.	0	18.0297	18.1082	18.1325	18.1302	18.0505	18.087	18.0097	18.0026	18.0613	18.0287	Cytosol
2010	sp|Q12874|SF3A3_HUMAN	SF3A3	SF3A3_HUMAN Splicing factor 3A subunit 3	0.0016905	-0.133429	17.633	0.0117144	n.s.	0.073343	0.0854721	17.4995	0.200528	n.s.	17.7184	5.3124e-05	0.218902	0.00472135	n.s.	0.000241784	0.00229051	sig	7	17.6199	17.6021	17.6071	17.7027	17.5147	17.4888	17.5109	17.4837	17.7137	17.7232	Nucleus
2011	sp|Q12888-2|TP53B_HUMAN	TP53BP1	TP53B_HUMAN Isoform 2 of Tumor suppressor p53-binding protein 1	0.00221774	-0.189322	19.5399	0.0137112	n.s.	0.545155	-0.0292442	19.3506	0.69547	n.s.	19.5107	0.0236349	0.160078	0.0639486	n.s.	0.0032112	0.0115678	sig	7	19.4706	19.5654	19.5329	19.5908	19.4259	19.3497	19.3143	19.3126	19.5451	19.4763	Nucleus
2012	sp|Q12899|TRI26_HUMAN	TRIM26	TRI26_HUMAN Tripartite motif-containing protein 26	0.12839	0.194361	12.6937	0.219502	n.s.	0.547436	0.0969193	12.8881	0.696978	n.s.	12.7906	0.474661	-0.0974416	0.574264	n.s.	0.279301	0.340506	n.s.	0	12.6233	12.6529	12.5525	12.9462	13.0657	12.8971	12.7378	12.8516	12.9046	12.6767	Cytosol
2013	sp|Q12904-2|AIMP1_HUMAN	AIMP1	AIMP1_HUMAN Isoform 2 of Aminoacyl tRNA synthase complex-interacting multifunctional protein 1	0.0103858	0.0770441	18.673	0.0367967	n.s.	0.335083	0.0335385	18.75	0.512151	n.s.	18.7065	0.107689	-0.0435056	0.183519	n.s.	0.0245346	0.0491222	sig	6	18.6555	18.6497	18.6595	18.7271	18.7355	18.7312	18.7569	18.7765	18.7294	18.6836	Cytosol
2014	sp|Q12905|ILF2_HUMAN	ILF2	ILF2_HUMAN Interleukin enhancer-binding factor 2	4.47878e-05	-0.212674	20.8242	0.00168138	n.s.	0.0020688	-0.17872	20.6116	0.0389061	n.s.	20.6455	0.191263	0.0339533	0.283825	n.s.	3.18568e-05	0.000772372	sig	5	20.8398	20.8415	20.8382	20.7775	20.6097	20.5831	20.6463	20.607	20.6305	20.6605	Cytosol
2015	sp|Q12906-7|ILF3_HUMAN	ILF3	ILF3_HUMAN Isoform 7 of Interleukin enhancer-binding factor 3	0.000185126	-0.250491	20.0583	0.00351086	n.s.	0.339584	-0.0452364	19.8078	0.517431	n.s.	20.0131	0.000652649	0.205254	0.0100946	n.s.	0.00013501	0.00166952	sig	4	20.0481	20.1218	19.9895	20.0739	19.8277	19.8331	19.7755	19.795	20.0037	20.0225	Cytosol
2016	sp|Q12907|LMAN2_HUMAN	LMAN2	LMAN2_HUMAN Vesicular integral-membrane protein VIP36	0.00954212	-0.152462	16.4111	0.034728	n.s.	0.314585	-0.058133	16.2586	0.490677	n.s.	16.3529	0.169977	0.0943291	0.258758	n.s.	0.0252253	0.0501415	n.s.	0	16.4544	16.3829	16.4559	16.3512	16.2211	16.2017	16.3411	16.2705	16.301	16.4048	NA
2017	sp|Q12923-4|PTN13_HUMAN	PTPN13	PTN13_HUMAN Isoform 4 of Tyrosine-protein phosphatase non-receptor type 13	0.324319	0.0468204	17.0139	0.443238	n.s.	0.440293	-0.0574973	17.0607	0.612916	n.s.	16.9564	0.0740887	-0.104318	0.138909	n.s.	0.229988	0.290691	n.s.	0	16.906	17.0932	17.0218	17.0346	17.0471	17.1169	17.0305	17.0485	17.0095	16.9033	Cytosol
2018	sp|Q12931|TRAP1_HUMAN	TRAP1	TRAP1_HUMAN Heat shock protein 75 kDa, mitochondrial	0.0264798	-0.0599794	21.0756	0.0702624	n.s.	0.0329513	0.0600561	21.0157	0.12843	n.s.	21.1357	0.0229086	0.120035	0.0627703	n.s.	0.00697821	0.0198016	sig	7	21.0638	21.0937	21.072	21.073	21.0711	20.9869	20.9901	21.0145	21.1093	21.1621	Mitochondria
2019	sp|Q12933-2|TRAF2_HUMAN	TRAF2	TRAF2_HUMAN Isoform 2 of TNF receptor-associated factor 2	0.373826	-0.0449016	13.7995	0.494634	n.s.	0.0793474	-0.114511	13.7546	0.209867	n.s.	13.685	0.23952	-0.0696093	0.338282	n.s.	0.166268	0.22184	n.s.	0	13.8805	13.7378	13.757	13.8226	13.6734	13.7847	13.8286	13.7317	13.6798	13.6902	Cytosol
2020	sp|Q12955|ANK3_HUMAN	ANK3	ANK3_HUMAN Ankyrin-3	0.00136621	-0.253988	17.0183	0.0105253	n.s.	0.0207349	-0.251133	16.7643	0.102657	n.s.	16.7672	0.922015	0.00285471	0.942208	n.s.	0.00122576	0.0062508	sig	4	17.046	16.9548	16.9437	17.1287	16.7464	16.7734	16.797	16.7404	16.7359	16.7985	Cytosol
2021	sp|Q12959-7|DLG1_HUMAN	DLG1	DLG1_HUMAN Isoform 7 of Disks large homolog 1	0.183228	-0.0557722	16.6589	0.287241	n.s.	0.194913	0.0659017	16.6032	0.362421	n.s.	16.7248	0.0281999	0.121674	0.0714899	n.s.	0.0605731	0.0981634	n.s.	0	16.6466	16.651	16.7366	16.6015	16.6204	16.6194	16.6404	16.5324	16.721	16.7287	Cytosol
2022	sp|Q12965|MYO1E_HUMAN	MYO1E	MYO1E_HUMAN Unconventional myosin-Ie	0.0125013	0.200018	14.2653	0.041778	n.s.	0.0500735	0.216722	14.4653	0.160799	n.s.	14.482	0.779621	0.0167042	0.833097	n.s.	0.0150381	0.0339473	sig	9	14.3487	14.3451	14.2017	14.1656	14.5471	14.398	14.464	14.4521	14.431	14.533	Cytosol
2023	sp|Q12972|PP1R8_HUMAN	PPP1R8	PP1R8_HUMAN Nuclear inhibitor of protein phosphatase 1	0.0265719	-0.111079	17.3584	0.0704311	n.s.	0.180219	0.0620396	17.2473	0.346657	n.s.	17.4204	0.0151187	0.173118	0.047775	n.s.	0.010337	0.0259528	sig	7	17.4246	17.3078	17.3317	17.3694	17.2193	17.1821	17.2837	17.3041	17.4162	17.4246	Cytosol
2024	sp|Q12979|ABR_HUMAN	ABR	ABR_HUMAN Active breakpoint cluster region-related protein	0.0509692	0.072563	17.9507	0.111201	n.s.	0.00632633	-0.209063	18.0232	0.0551769	n.s.	17.7416	0.000231522	-0.281626	0.00672884	n.s.	0.000242752	0.00229132	sig	2	17.9903	17.9633	17.9752	17.8739	17.995	18.0607	18.0087	18.0286	17.7526	17.7306	NA
2025	sp|Q12981-1|SEC20_HUMAN	BNIP1	SEC20_HUMAN Isoform 3 of Vesicle transport protein SEC20	0.0188142	0.114339	16.5241	0.055522	n.s.	0.0373327	-0.0915937	16.6385	0.136171	n.s.	16.4325	0.0100487	-0.205933	0.0370349	n.s.	0.00360394	0.0125352	sig	2	16.5319	16.5393	16.5584	16.467	16.6033	16.6719	16.7038	16.5748	16.4358	16.4292	ER
2026	sp|Q12996|CSTF3_HUMAN	CSTF3	CSTF3_HUMAN Cleavage stimulation factor subunit 3	0.00402554	-0.160842	19.3336	0.0198446	n.s.	0.117211	0.0861743	19.1728	0.267278	n.s.	19.4198	0.00907319	0.247016	0.0346533	n.s.	0.00207423	0.00877131	sig	7	19.3091	19.2939	19.3891	19.3423	19.1369	19.1169	19.2437	19.1936	19.3716	19.468	Nucleus
2027	sp|Q13011|ECH1_HUMAN	ECH1	ECH1_HUMAN Delta(3,5)-Delta(2,4)-dienoyl-CoA isomerase, mitochondrial	0.717709	-0.0125177	19.3593	0.800043	n.s.	0.689296	0.0182908	19.3467	0.801989	n.s.	19.3775	0.592259	0.0308084	0.677925	n.s.	0.794984	0.821904	n.s.	0	19.3126	19.3997	19.3576	19.3672	19.3152	19.4087	19.2873	19.3757	19.3238	19.4313	NA
2028	sp|Q13015|AF1Q_HUMAN	MLLT11	AF1Q_HUMAN Protein AF1q	0.0495317	0.945794	15.126	0.109027	n.s.	0.000281802	2.14452	16.0718	0.0204969	up	17.2705	0.099347	1.19872	0.172184	n.s.	0.00539094	0.0164872	sig	3	14.9434	14.9673	15.1917	15.4016	15.6231	17.0943	16.1258	15.4439	17.3993	17.1417	Cytosol
2029	sp|Q13023|AKAP6_HUMAN	AKAP6	AKAP6_HUMAN A-kinase anchor protein 6	0.0292551	-0.243445	13.4242	0.0750885	n.s.	0.0120641	-0.41269	13.1808	0.0754862	n.s.	13.0115	0.139664	-0.169244	0.222402	n.s.	0.00924069	0.0240044	sig	5	13.2562	13.531	13.4976	13.412	13.2443	13.3156	13.0639	13.0992	12.9753	13.0478	NA
2030	sp|Q13029|PRDM2_HUMAN	PRDM2	PRDM2_HUMAN PR domain zinc finger protein 2	0.772608	-0.0154218	15.5182	0.841189	n.s.	0.386484	-0.0586867	15.5027	0.564349	n.s.	15.4595	0.409035	-0.0432649	0.512564	n.s.	0.616224	0.663007	n.s.	0	15.4313	15.6107	15.4745	15.5561	15.4687	15.4427	15.5141	15.5855	15.4614	15.4575	Nucleus
2031	sp|Q13033|STRN3_HUMAN	STRN3	STRN3_HUMAN Striatin-3	0.234248	0.026304	17.7267	0.346381	n.s.	0.401279	-0.0273502	17.753	0.579107	n.s.	17.6994	0.188945	-0.0536543	0.28106	n.s.	0.231033	0.291577	n.s.	0	17.7484	17.703	17.7441	17.7114	17.8006	17.7333	17.7476	17.7306	17.7379	17.6609	Cytosol
2032	sp|Q13042|CDC16_HUMAN	CDC16	CDC16_HUMAN Cell division cycle protein 16 homolog	0.114081	-0.0991374	17.6143	0.201373	n.s.	0.0496387	-0.166716	17.5151	0.159735	n.s.	17.4476	0.330273	-0.0675791	0.434566	n.s.	0.0706772	0.111045	n.s.	0	17.6364	17.703	17.5933	17.5243	17.4547	17.4912	17.6275	17.4872	17.4141	17.481	Cytosol
2033	sp|Q13043|STK4_HUMAN	STK4	STK4_HUMAN Serine/threonine-protein kinase 4	0.218261	0.0597921	14.4055	0.329021	n.s.	0.332104	-0.0586587	14.4653	0.509172	n.s.	14.3468	0.0965909	-0.118451	0.169175	n.s.	0.146115	0.199472	n.s.	0	14.4054	14.3205	14.4431	14.4529	14.5491	14.4411	14.4701	14.4007	14.301	14.3926	Cytosol
2034	sp|Q13045|FLII_HUMAN	FLII	FLII_HUMAN Protein flightless-1 homolog	0.0970369	0.0229861	18.2544	0.178352	n.s.	0.0558131	-0.0681553	18.2773	0.170508	n.s.	18.1862	0.0391241	-0.0911414	0.088279	n.s.	0.0161994	0.0358043	sig	2	18.2458	18.2618	18.256	18.2537	18.2603	18.2946	18.2987	18.2558	18.2271	18.1453	Cytosol
2035	sp|Q13057-2|COASY_HUMAN	COASY	COASY_HUMAN Isoform 2 of Bifunctional coenzyme A synthase	0.153371	0.073396	15.0603	0.251577	n.s.	0.628921	0.033413	15.1337	0.76148	n.s.	15.0937	0.639531	-0.039983	0.717912	n.s.	0.430762	0.491023	n.s.	0	15.0202	15.0242	15.115	15.0817	15.1128	15.1166	15.2433	15.0621	15.0058	15.1816	Mitochondria
2036	sp|Q13084|RM28_HUMAN	MRPL28	RM28_HUMAN 39S ribosomal protein L28, mitochondrial	0.445448	0.0676624	18.2149	0.564774	n.s.	0.126376	0.241384	18.2826	0.279803	n.s.	18.4563	0.00279875	0.173721	0.0178384	n.s.	0.102148	0.149725	n.s.	0	18.1781	18.1014	18.1234	18.457	18.2543	18.2892	18.3012	18.2857	18.492	18.4207	Mitochondria
2037	sp|Q13085-4|ACACA_HUMAN	ACACA	ACACA_HUMAN Isoform 4 of Acetyl-CoA carboxylase 1	0.0159072	0.15384	19.6057	0.0496198	n.s.	0.00580563	-0.310442	19.7595	0.0537558	n.s.	19.2953	0.000390608	-0.464282	0.00829162	n.s.	0.000175252	0.00192621	sig	2	19.6253	19.591	19.6937	19.5128	19.6956	19.7792	19.7413	19.822	19.2749	19.3156	Cytosol
2038	sp|Q13098-7|CSN1_HUMAN	GPS1	CSN1_HUMAN Isoform 2 of COP9 signalosome complex subunit 1	0.0348898	0.162637	17.6703	0.0851362	n.s.	0.0591507	-0.195005	17.8329	0.175527	n.s.	17.4752	0.00211548	-0.357642	0.0158774	n.s.	0.00344984	0.0121617	sig	2	17.5387	17.6534	17.7662	17.7226	17.8473	17.9169	17.8103	17.757	17.4833	17.4672	Cytosol
2039	sp|Q13105-2|ZBT17_HUMAN	ZBTB17	ZBT17_HUMAN Isoform 2 of Zinc finger and BTB domain-containing protein 17	0.197653	-0.10654	14.2611	0.304735	n.s.	0.890168	-0.0127038	14.1546	0.937435	n.s.	14.2484	0.406785	0.0938365	0.510909	n.s.	0.38067	0.443115	n.s.	0	14.1344	14.2645	14.3483	14.2972	14.2227	13.9853	14.1775	14.2328	14.1624	14.3344	Nucleus
2040	sp|Q13107|UBP4_HUMAN	USP4	UBP4_HUMAN Ubiquitin carboxyl-terminal hydrolase 4	0.453066	0.0172092	16.6595	0.572663	n.s.	0.286161	0.0321923	16.6767	0.462928	n.s.	16.6917	0.485714	0.0149831	0.584	n.s.	0.439884	0.499809	n.s.	0	16.6718	16.6158	16.6978	16.6525	16.6756	16.6655	16.6532	16.7124	16.6853	16.6981	Cytosol
2041	sp|Q13114|TRAF3_HUMAN	TRAF3	TRAF3_HUMAN TNF receptor-associated factor 3	0.00277184	0.393257	15.859	0.0156835	n.s.	0.890241	0.0182607	16.2523	0.937435	n.s.	15.8773	0.0324198	-0.374997	0.078295	n.s.	0.00720123	0.0202324	sig	1	15.892	15.7108	15.8325	16.0008	16.3295	16.0998	16.2576	16.3221	16.0159	15.7387	NA
2042	sp|Q13123|RED_HUMAN	IK	RED_HUMAN Protein Red	1.89204e-05	-0.187251	18.3599	0.00107564	n.s.	0.534178	0.0143989	18.1726	0.687495	n.s.	18.3743	0.000360675	0.20165	0.00819384	n.s.	1.0482e-05	0.000459374	sig	7	18.3377	18.3417	18.3879	18.3721	18.186	18.1825	18.1774	18.1445	18.3921	18.3564	Cytosol
2043	sp|Q13126|MTAP_HUMAN	MTAP	MTAP_HUMAN S-methyl-5'-thioadenosine phosphorylase	0.0942172	0.105403	16.3667	0.174859	n.s.	0.21019	0.106496	16.4721	0.379278	n.s.	16.4732	0.981523	0.00109315	0.987713	n.s.	0.140746	0.193155	n.s.	0	16.4045	16.4347	16.3962	16.2313	16.4358	16.5427	16.4836	16.4262	16.5044	16.4419	Cytosol
2044	sp|Q13136|LIPA1_HUMAN	PPFIA1	LIPA1_HUMAN Liprin-alpha-1	0.254459	-0.0466843	16.0936	0.369946	n.s.	0.263621	-0.0680101	16.047	0.438027	n.s.	16.0256	0.764661	-0.0213258	0.821819	n.s.	0.426006	0.486611	n.s.	0	16.1238	16.0436	16.1111	16.0961	16.1141	16.0191	16.0851	15.9695	16.0994	15.9519	Cytosol
2045	sp|Q13144|EI2BE_HUMAN	EIF2B5	EI2BE_HUMAN Translation initiation factor eIF-2B subunit epsilon	0.368352	0.0862981	13.2371	0.488437	n.s.	0.112822	-0.165419	13.3234	0.262303	n.s.	13.0717	0.0748286	-0.251717	0.139835	n.s.	0.106945	0.155254	n.s.	0	13.0998	13.2448	13.3661	13.2379	13.2052	13.4112	13.4743	13.203	13.0684	13.075	NA
2046	sp|Q13148|TADBP_HUMAN	TARDBP	TADBP_HUMAN TAR DNA-binding protein 43	0.000430978	-0.203761	20.8889	0.00528938	n.s.	0.416133	0.0367686	20.6852	0.59	n.s.	20.9257	0.00793594	0.240529	0.0318339	n.s.	0.000643221	0.0041261	sig	4	20.8444	20.8883	20.9195	20.9036	20.6624	20.6977	20.6338	20.7468	20.8726	20.9789	Cytosol
2047	sp|Q13151|ROA0_HUMAN	HNRNPA0	ROA0_HUMAN Heterogeneous nuclear ribonucleoprotein A0	0.00472088	-0.180277	19.9346	0.0217909	n.s.	0.804738	0.016958	19.7543	0.888064	n.s.	19.9515	0.00229163	0.197235	0.0166047	n.s.	0.00491611	0.0156066	sig	7	19.8511	19.9569	19.8956	20.0348	19.7715	19.7248	19.7519	19.769	19.9899	19.9131	Nucleus
2048	sp|Q13153|PAK1_HUMAN	PAK1	PAK1_HUMAN Serine/threonine-protein kinase PAK 1	0.0174807	-0.0497788	18.1183	0.0530427	n.s.	0.00104889	-0.1567	18.0685	0.0318988	n.s.	17.9616	0.00169818	-0.106921	0.0145252	n.s.	0.000146243	0.00172629	sig	2	18.1438	18.0887	18.1312	18.1095	18.0868	18.0545	18.0505	18.0824	17.9571	17.9661	Cytosol
2049	sp|Q13155|AIMP2_HUMAN	AIMP2	AIMP2_HUMAN Aminoacyl tRNA synthase complex-interacting multifunctional protein 2	0.715156	-0.0255111	18.2228	0.798817	n.s.	0.413777	0.0801461	18.1973	0.587411	n.s.	18.303	0.0904671	0.105657	0.161826	n.s.	0.417657	0.479065	n.s.	0	18.2272	18.2531	18.0645	18.3464	18.1673	18.1229	18.2404	18.2587	18.3026	18.3034	Cytosol
2050	sp|Q13162|PRDX4_HUMAN	PRDX4	PRDX4_HUMAN Peroxiredoxin-4	0.000550403	0.212638	22.7284	0.00607655	n.s.	0.412626	-0.0459684	22.941	0.586619	n.s.	22.6824	0.0018503	-0.258607	0.0150032	n.s.	0.000478621	0.00345082	sig	1	22.7324	22.6493	22.7808	22.7511	22.9254	22.9074	22.9595	22.9719	22.727	22.6378	ER
2051	sp|Q13163|MP2K5_HUMAN	MAP2K5	MP2K5_HUMAN Dual specificity mitogen-activated protein kinase kinase 5	0.617934	-0.071421	13.0078	0.719299	n.s.	0.0687645	-0.416897	12.9363	0.192406	n.s.	12.5909	0.176718	-0.345476	0.266234	n.s.	0.128975	0.180507	n.s.	0	13.0808	12.94	13.1755	12.8348	12.9014	12.63	13.1164	13.0975	12.3863	12.7954	NA
2052	sp|Q13164|MK07_HUMAN	MAPK7	MK07_HUMAN Mitogen-activated protein kinase 7	0.0695083	0.0487622	15.6545	0.140781	n.s.	0.0412491	-0.0689299	15.7032	0.144007	n.s.	15.5855	0.0126254	-0.117692	0.0427708	n.s.	0.0082702	0.0223131	sig	2	15.648	15.6592	15.6214	15.6893	15.6809	15.7137	15.6717	15.7466	15.6014	15.5697	NA
2053	sp|Q13177|PAK2_HUMAN	PAK2	PAK2_HUMAN Serine/threonine-protein kinase PAK 2	0.48873	0.0125944	19.0288	0.60492	n.s.	0.00399582	-0.146937	19.0414	0.0484489	n.s.	18.8818	0.000145387	-0.159531	0.0062529	n.s.	0.000212758	0.00213883	sig	2	19.0635	19.0257	19.0387	18.9873	19.0548	19.0256	19.0383	19.0467	18.8922	18.8715	Cytosol
2054	sp|Q13185|CBX3_HUMAN	CBX3	CBX3_HUMAN Chromobox protein homolog 3	0.00236573	-0.152055	18.3379	0.0141657	n.s.	0.184148	0.061685	18.1859	0.349768	n.s.	18.3996	0.00108462	0.21374	0.0120551	n.s.	0.000728073	0.00444026	sig	7	18.3137	18.3658	18.2798	18.3924	18.2194	18.1587	18.1567	18.2087	18.4094	18.3898	Nucleus
2055	sp|Q13188|STK3_HUMAN	STK3	STK3_HUMAN Serine/threonine-protein kinase 3	0.228011	0.0816345	16.3761	0.338936	n.s.	0.244442	-0.0777706	16.4577	0.418487	n.s.	16.2983	0.18076	-0.159405	0.271003	n.s.	0.180184	0.237334	n.s.	0	16.3701	16.345	16.4354	16.3539	16.5029	16.3199	16.5878	16.4204	16.2198	16.3769	Cytosol
2056	sp|Q13190|STX5_HUMAN	STX5	STX5_HUMAN Syntaxin-5	0.00155165	0.153943	16.6553	0.011171	n.s.	0.340381	0.0597115	16.8093	0.518486	n.s.	16.715	0.0960191	-0.094232	0.168587	n.s.	0.0105351	0.0263431	sig	1	16.648	16.7128	16.6704	16.5901	16.828	16.7755	16.8218	16.8117	16.6501	16.7799	NA
2057	sp|Q13191|CBLB_HUMAN	CBLB	CBLB_HUMAN E3 ubiquitin-protein ligase CBL-B	0.0784822	0.0524975	16.212	0.153065	n.s.	0.820517	-0.0108282	16.2645	0.895076	n.s.	16.2012	0.109486	-0.0633257	0.185642	n.s.	0.167065	0.222844	n.s.	0	16.2034	16.2486	16.2463	16.1497	16.2781	16.2392	16.2713	16.2694	16.2469	16.1554	NA
2058	sp|Q13200|PSMD2_HUMAN	PSMD2	PSMD2_HUMAN 26S proteasome non-ATPase regulatory subunit 2	0.968988	-0.00188089	19.2642	0.981088	n.s.	0.20063	-0.0820757	19.2623	0.369165	n.s.	19.1821	0.25183	-0.0801948	0.351635	n.s.	0.350388	0.412231	n.s.	0	19.3486	19.2165	19.2242	19.2674	19.3078	19.1638	19.3176	19.2599	19.2286	19.1356	NA
2059	sp|Q13206|DDX10_HUMAN	DDX10	DDX10_HUMAN Probable ATP-dependent RNA helicase DDX10	0.0349617	-0.26617	14.4229	0.0852246	n.s.	0.253969	0.154274	14.1567	0.4293	n.s.	14.5771	0.0142294	0.420444	0.0460388	n.s.	0.0159061	0.0353531	sig	7	14.462	14.543	14.2061	14.4803	14.2552	14.0956	14.2705	14.0055	14.6291	14.5251	NA
2060	sp|Q13217|DNJC3_HUMAN	DNAJC3	DNJC3_HUMAN DnaJ homolog subfamily C member 3	0.409436	-0.036783	17.3277	0.529154	n.s.	0.643319	0.0270685	17.2909	0.771921	n.s.	17.3548	0.172687	0.0638514	0.261515	n.s.	0.430728	0.491023	n.s.	0	17.2521	17.3737	17.3969	17.2881	17.2349	17.3097	17.2757	17.3434	17.3279	17.3816	ER
2061	sp|Q13228|SBP1_HUMAN	SELENBP1	SBP1_HUMAN Selenium-binding protein 1	0.411323	0.0425085	16.2865	0.530899	n.s.	0.0836123	0.140794	16.329	0.217714	n.s.	16.4273	0.103548	0.0982858	0.177768	n.s.	0.108071	0.156475	n.s.	0	16.3252	16.3572	16.2848	16.1787	16.3009	16.396	16.3523	16.2668	16.3958	16.4588	Cytosol
2062	sp|Q13232|NDK3_HUMAN	NME3	NDK3_HUMAN Nucleoside diphosphate kinase 3	0.0244127	-0.15478	14.9922	0.0665998	n.s.	0.0191538	-0.184673	14.8374	0.0974639	n.s.	14.8075	0.659814	-0.0298935	0.734844	n.s.	0.0211321	0.0436406	sig	5	14.9603	14.9405	15.0822	14.9856	14.8762	14.8922	14.7148	14.8663	14.7878	14.8272	NA
2063	sp|Q13237|KGP2_HUMAN	PRKG2	KGP2_HUMAN cGMP-dependent protein kinase 2	0.250652	0.0891657	15.4193	0.365592	n.s.	0.000114369	-0.440167	15.5085	0.0170325	n.s.	14.9791	0.00639808	-0.529332	0.0281538	n.s.	0.000816918	0.00479297	sig	2	15.4056	15.4294	15.3756	15.4667	15.3366	15.5953	15.4678	15.6343	14.9872	14.9711	Plasma.Membrane
2064	sp|Q13242|SRSF9_HUMAN	SRSF9	SRSF9_HUMAN Serine/arginine-rich splicing factor 9	0.0200799	-0.121993	17.1835	0.0581471	n.s.	0.0573104	0.127093	17.0615	0.172945	n.s.	17.3106	0.00177944	0.249086	0.0147993	n.s.	0.00221375	0.00907541	sig	7	17.2172	17.2522	17.1554	17.109	17.1241	17.0575	17.0437	17.0207	17.3028	17.3184	Nucleus
2065	sp|Q13243|SRSF5_HUMAN	SRSF5	SRSF5_HUMAN Serine/arginine-rich splicing factor 5	0.0110561	-0.225573	20.2122	0.0384889	n.s.	0.308371	0.0971128	19.9867	0.483884	n.s.	20.3094	0.00431214	0.322686	0.0224977	n.s.	0.00537715	0.0164779	sig	7	20.2412	20.1808	20.0875	20.3395	19.9916	19.9577	20.0754	19.922	20.3506	20.2681	Nucleus
2066	sp|Q13247|SRSF6_HUMAN	SRSF6	SRSF6_HUMAN Serine/arginine-rich splicing factor 6	0.00438661	-0.318647	19.0654	0.020781	n.s.	0.24336	0.0881829	18.7468	0.417358	n.s.	19.1536	0.0112933	0.40683	0.0397273	n.s.	0.00229343	0.00929018	sig	7	19.1673	19.0009	18.9996	19.0939	18.8502	18.8185	18.585	18.7334	19.1182	19.189	Nucleus
2067	sp|Q13263|TIF1B_HUMAN	TRIM28	TIF1B_HUMAN Transcription intermediary factor 1-beta	0.0018896	-0.147115	18.8628	0.0124281	n.s.	0.00462169	0.147175	18.7157	0.0506379	n.s.	19.01	0.000952084	0.29429	0.0116594	n.s.	0.000102831	0.00141672	sig	7	18.8253	18.8874	18.895	18.8437	18.7251	18.7515	18.6509	18.7354	19.0023	19.0177	Nucleus
2068	sp|Q13283|G3BP1_HUMAN	G3BP1	G3BP1_HUMAN Ras GTPase-activating protein-binding protein 1	8.69133e-06	-0.153164	20.0057	0.000732327	n.s.	0.0406262	-0.0667796	19.8526	0.142711	n.s.	19.9389	0.0126806	0.0863843	0.0428122	n.s.	6.14535e-05	0.00111525	sig	4	20.0022	19.9914	19.9972	20.0321	19.8685	19.8379	19.8509	19.8528	19.968	19.9099	Cytosol
2069	sp|Q13308-6|PTK7_HUMAN	PTK7	PTK7_HUMAN Isoform 6 of Inactive tyrosine-protein kinase 7	0.000200578	-0.0845504	16.5294	0.00369404	n.s.	0.310674	0.0517889	16.4448	0.486036	n.s.	16.5811	0.0449084	0.136339	0.0971952	n.s.	0.0140735	0.0324216	sig	7	16.5272	16.532	16.5274	16.5309	16.4739	16.4439	16.4249	16.4365	16.5083	16.654	NA
2070	sp|Q13310-3|PABP4_HUMAN	PABPC4	PABP4_HUMAN Isoform 3 of Polyadenylate-binding protein 4	0.324745	-0.024524	19.2983	0.443698	n.s.	0.956461	-0.00196976	19.2738	0.973775	n.s.	19.2964	0.211061	0.0225543	0.306671	n.s.	0.526231	0.581617	n.s.	0	19.2457	19.3008	19.2955	19.3513	19.2717	19.254	19.2897	19.2798	19.3128	19.2799	Cytosol
2071	sp|Q13315|ATM_HUMAN	ATM	ATM_HUMAN Serine-protein kinase ATM	0.252681	-0.0445829	17.4511	0.368055	n.s.	0.00373786	0.278858	17.4065	0.0470942	n.s.	17.73	0.00294326	0.323441	0.0184047	n.s.	0.000548329	0.00377721	sig	8	17.5153	17.4513	17.4081	17.4298	17.4264	17.3634	17.4727	17.3636	17.6807	17.7793	Cytosol
2072	sp|Q13325|IFIT5_HUMAN	IFIT5	IFIT5_HUMAN Interferon-induced protein with tetratricopeptide repeats 5	0.340778	0.0824215	16.3186	0.459511	n.s.	0.334894	-0.0939736	16.401	0.512151	n.s.	16.2246	0.109301	-0.176395	0.185456	n.s.	0.214081	0.273817	n.s.	0	16.4787	16.259	16.3119	16.2248	16.3442	16.273	16.4665	16.5204	16.2494	16.1999	Plasma.Membrane
2073	sp|Q13330|MTA1_HUMAN	MTA1	MTA1_HUMAN Metastasis-associated protein MTA1	0.00367056	-0.0784794	18.8995	0.018813	n.s.	0.00806867	0.103282	18.821	0.0615859	n.s.	19.0028	0.000229833	0.181761	0.00672884	n.s.	0.000100949	0.00139649	sig	7	18.8889	18.9187	18.8648	18.9257	18.8326	18.8396	18.8154	18.7965	19.0036	19.002	Cytosol
2074	sp|Q13332|PTPRS_HUMAN	PTPRS	PTPRS_HUMAN Receptor-type tyrosine-protein phosphatase S	0.00153475	-0.147097	17.0145	0.0111504	n.s.	0.0330163	-0.140842	16.8674	0.128582	n.s.	16.8736	0.902446	0.00625514	0.928541	n.s.	0.00639523	0.0185432	sig	5	17.0219	16.9737	17.0546	17.0077	16.8115	16.8599	16.8928	16.9052	16.8145	16.9327	Cytosol
2075	sp|Q13347|EIF3I_HUMAN	EIF3I	EIF3I_HUMAN Eukaryotic translation initiation factor 3 subunit I	0.161414	0.067074	18.8418	0.261241	n.s.	0.00165824	0.331338	18.9089	0.0359968	n.s.	19.1732	0.00588889	0.264264	0.0267952	n.s.	0.000760265	0.00457493	sig	8	18.8885	18.7623	18.8485	18.868	18.9212	18.9563	18.9413	18.8168	19.1963	19.15	Cytosol
2076	sp|Q13356|PPIL2_HUMAN	PPIL2	PPIL2_HUMAN Peptidyl-prolyl cis-trans isomerase-like 2	0.0124453	-0.109969	15.3773	0.0417037	n.s.	0.0920462	0.0581823	15.2673	0.230628	n.s.	15.4355	0.0140551	0.168151	0.0455845	n.s.	0.00440309	0.0143621	sig	7	15.3728	15.4135	15.389	15.3339	15.3433	15.2407	15.26	15.2251	15.4488	15.4221	Cytosol
2077	sp|Q13362-5|2A5G_HUMAN	PPP2R5C	2A5G_HUMAN Isoform 5 of Serine/threonine-protein phosphatase 2A 56 kDa regulatory subunit gamma isoform	0.775839	0.0143521	15.3954	0.843548	n.s.	0.100288	-0.131464	15.4098	0.244106	n.s.	15.2639	0.0184793	-0.145816	0.0540821	n.s.	0.0726304	0.113358	n.s.	0	15.4784	15.3408	15.4518	15.3106	15.4184	15.3363	15.4374	15.4469	15.2704	15.2574	Nucleus
2078	sp|Q13363|CTBP1_HUMAN	CTBP1	CTBP1_HUMAN C-terminal-binding protein 1	0.0172843	-0.0846852	18.315	0.052608	n.s.	0.504955	0.0332898	18.2303	0.667069	n.s.	18.3483	0.0339288	0.117975	0.0806285	n.s.	0.0282608	0.0547529	n.s.	0	18.289	18.2746	18.3742	18.3224	18.2644	18.2381	18.2012	18.2177	18.3992	18.2975	Cytosol
2079	sp|Q13367|AP3B2_HUMAN	AP3B2	AP3B2_HUMAN AP-3 complex subunit beta-2	0.544505	0.0165091	18.2731	0.656215	n.s.	0.00473841	-0.136015	18.2896	0.0507572	n.s.	18.1371	0.0182897	-0.152524	0.0537818	n.s.	0.00518335	0.0161319	sig	2	18.2539	18.3004	18.2599	18.2781	18.2924	18.3445	18.2297	18.2918	18.1666	18.1075	Cytosol
2080	sp|Q13368|MPP3_HUMAN	MPP3	MPP3_HUMAN MAGUK p55 subfamily member 3	0.451896	-0.0223425	15.8921	0.571631	n.s.	0.138831	-0.0594959	15.8698	0.295757	n.s.	15.8326	0.29472	-0.0371534	0.39882	n.s.	0.255764	0.316728	n.s.	0	15.8401	15.9101	15.9342	15.884	15.8489	15.9264	15.8445	15.8592	15.851	15.8142	NA
2081	sp|Q13371|PHLP_HUMAN	PDCL	PHLP_HUMAN Phosducin-like protein	0.603029	0.0202173	16.5525	0.707108	n.s.	0.0776956	-0.138382	16.5728	0.207878	n.s.	16.4142	0.0220232	-0.1586	0.0611743	n.s.	0.0347091	0.0637946	n.s.	0	16.605	16.4686	16.5371	16.5995	16.614	16.5548	16.5907	16.5315	16.4694	16.3589	NA
2082	sp|Q13404-1|UB2V1_HUMAN	UBE2V1	UB2V1_HUMAN Isoform 1 of Ubiquitin-conjugating enzyme E2 variant 1	0.554151	0.0213736	18.9114	0.665089	n.s.	0.677057	0.0224372	18.9327	0.794411	n.s.	18.9338	0.972598	0.00106364	0.981528	n.s.	0.785897	0.81387	n.s.	0	18.9734	18.8753	18.9527	18.844	18.9109	18.9688	18.9443	18.907	18.9026	18.965	Nucleus
2083	sp|Q13405|RM49_HUMAN	MRPL49	RM49_HUMAN 39S ribosomal protein L49, mitochondrial	0.129897	-0.251071	15.0714	0.221389	n.s.	0.916196	-0.0120824	14.8204	0.951797	n.s.	15.0594	0.344497	0.238989	0.450167	n.s.	0.235491	0.296296	n.s.	0	14.9865	15.1142	15.1673	15.0177	14.8578	15.1925	14.5945	14.6367	14.9163	15.2024	Mitochondria
2084	sp|Q13409-5|DC1I2_HUMAN	DYNC1I2	DC1I2_HUMAN Isoform 2E of Cytoplasmic dynein 1 intermediate chain 2	0.352139	0.033689	19.9824	0.471744	n.s.	0.0446543	-0.130807	20.016	0.150143	n.s.	19.8516	0.00282597	-0.164496	0.0179887	n.s.	0.0104428	0.0261518	sig	2	19.9873	19.9421	20.0641	19.936	20.0392	20.0452	19.981	19.9988	19.8668	19.8363	Cytosol
2085	sp|Q13416|ORC2_HUMAN	ORC2	ORC2_HUMAN Origin recognition complex subunit 2	0.00347604	-0.1856	16.5773	0.0180554	n.s.	0.157986	0.047528	16.3917	0.319983	n.s.	16.6249	0.0119802	0.233128	0.0413785	n.s.	0.00163867	0.00759594	sig	7	16.5437	16.575	16.5625	16.6282	16.4704	16.4314	16.3193	16.3459	16.619	16.6308	Nucleus
2086	sp|Q13418|ILK_HUMAN	ILK	ILK_HUMAN Integrin-linked protein kinase	0.0989722	0.121379	15.6388	0.18137	n.s.	0.0875874	-0.163068	15.7602	0.223345	n.s.	15.4757	0.00857537	-0.284447	0.0334758	n.s.	0.0144745	0.0330826	sig	2	15.7288	15.5878	15.7101	15.5287	15.6991	15.8677	15.7701	15.7039	15.4692	15.4823	Cytosol
2087	sp|Q13423|NNTM_HUMAN	NNT	NNTM_HUMAN NAD(P) transhydrogenase, mitochondrial	0.355587	-0.0348648	19.6298	0.475333	n.s.	0.0655055	0.123575	19.5949	0.186201	n.s.	19.7534	0.0116048	0.15844	0.0404448	n.s.	0.0214612	0.0441728	sig	8	19.6679	19.6862	19.5584	19.6067	19.6025	19.5761	19.5568	19.6443	19.7174	19.7893	Mitochondria
2088	sp|Q13425|SNTB2_HUMAN	SNTB2	SNTB2_HUMAN Beta-2-syntrophin	0.00554453	-0.15985	14.9469	0.024333	n.s.	0.0258281	-0.141137	14.787	0.113637	n.s.	14.8057	0.661053	0.0187129	0.736058	n.s.	0.00598295	0.0177196	sig	4	14.8824	14.9379	14.9524	15.0147	14.8256	14.7091	14.8044	14.8089	14.8088	14.8026	Cytosol
2089	sp|Q13426|XRCC4_HUMAN	XRCC4	XRCC4_HUMAN DNA repair protein XRCC4	0.000280214	-0.182511	15.2398	0.00417524	n.s.	0.556741	-0.0391441	15.0573	0.705157	n.s.	15.2007	0.0859283	0.143367	0.155491	n.s.	0.00822593	0.0222325	sig	7	15.2587	15.2618	15.1955	15.2433	15.0618	15.0123	15.1034	15.0519	15.1082	15.2932	Nucleus
2090	sp|Q13427|PPIG_HUMAN	PPIG	PPIG_HUMAN Peptidyl-prolyl cis-trans isomerase G	0.00575129	-0.257961	14.1988	0.0249079	n.s.	0.181842	0.0750313	13.9408	0.34728	n.s.	14.2738	0.0148984	0.332992	0.0473579	n.s.	0.00286333	0.0107187	sig	7	14.1357	14.2513	14.1588	14.2493	13.8623	14.0154	14.0497	13.8358	14.2559	14.2917	Nucleus
2091	sp|Q13428-3|TCOF_HUMAN	TCOF1	TCOF_HUMAN Isoform 3 of Treacle protein	3.14989e-05	-0.170049	20.4325	0.00145381	n.s.	0.127768	0.0433808	20.2624	0.28199	n.s.	20.4759	0.000283998	0.21343	0.0073159	n.s.	1.42672e-05	0.000551292	sig	7	20.4165	20.4471	20.4063	20.46	20.2816	20.2433	20.2714	20.2534	20.4556	20.4961	Nucleus
2092	sp|Q13433|S39A6_HUMAN	SLC39A6	S39A6_HUMAN Zinc transporter ZIP6	0.0138755	-0.239862	16.5642	0.0451206	n.s.	0.209722	-0.122942	16.3243	0.378985	n.s.	16.4413	0.259368	0.11692	0.359841	n.s.	0.0316978	0.0597703	n.s.	0	16.4649	16.5849	16.6835	16.5235	16.3563	16.4081	16.1727	16.3602	16.3706	16.5119	Plasma.Membrane
2093	sp|Q13435|SF3B2_HUMAN	SF3B2	SF3B2_HUMAN Splicing factor 3B subunit 2	0.00669203	-0.233547	21.6602	0.0274679	n.s.	0.518162	0.0229423	21.4266	0.677025	n.s.	21.6831	0.0342004	0.256489	0.0809155	n.s.	0.00524095	0.0162088	sig	7	21.6245	21.6499	21.6463	21.7199	21.5538	21.3516	21.4764	21.3247	21.6984	21.6678	Nucleus
2094	sp|Q13438|OS9_HUMAN	OS9	OS9_HUMAN Protein OS-9	0.691013	0.0216671	17.4025	0.778608	n.s.	0.196202	0.0783582	17.4242	0.36386	n.s.	17.4809	0.402705	0.0566911	0.506686	n.s.	0.456628	0.515283	n.s.	0	17.3126	17.3924	17.4528	17.4524	17.3637	17.3493	17.4729	17.5109	17.466	17.4958	ER
2095	sp|Q13439-5|GOGA4_HUMAN	GOLGA4	GOGA4_HUMAN Isoform 5 of Golgin subfamily A member 4	0.446958	0.0268441	17.1979	0.566193	n.s.	0.712101	0.0159599	17.2248	0.820515	n.s.	17.2139	0.795516	-0.0108842	0.845106	n.s.	0.723379	0.76108	n.s.	0	17.1422	17.1861	17.207	17.2564	17.2418	17.2149	17.2755	17.1668	17.2448	17.183	Golgi
2096	sp|Q13442|HAP28_HUMAN	PDAP1	HAP28_HUMAN 28 kDa heat- and acid-stable phosphoprotein	0.443211	-0.03895	19.8955	0.562371	n.s.	0.347523	0.0694016	19.8566	0.525802	n.s.	19.9649	0.104747	0.108352	0.179328	n.s.	0.248103	0.308709	n.s.	0	19.9246	19.937	19.9398	19.7807	19.805	19.9343	19.8317	19.8553	19.9149	20.0149	NA
2097	sp|Q13445|TMED1_HUMAN	TMED1	TMED1_HUMAN Transmembrane emp24 domain-containing protein 1	0.163736	-0.127495	15.5261	0.264307	n.s.	0.282363	-0.125079	15.3986	0.458945	n.s.	15.401	0.977608	0.00241644	0.985177	n.s.	0.264313	0.325197	n.s.	0	15.6144	15.5927	15.5584	15.3388	15.4681	15.453	15.4193	15.254	15.3472	15.4548	Golgi
2098	sp|Q13449|LSAMP_HUMAN	LSAMP	LSAMP_HUMAN Limbic system-associated membrane protein	0.0003511	-0.11923	17.6562	0.00477072	n.s.	0.00472988	-0.141932	17.537	0.0507572	n.s.	17.5143	0.139159	-0.0227015	0.221812	n.s.	0.000186048	0.00199769	sig	5	17.6491	17.7019	17.6346	17.6395	17.5437	17.5371	17.5214	17.5459	17.4994	17.5292	Plasma.Membrane
2099	sp|Q13451|FKBP5_HUMAN	FKBP5	FKBP5_HUMAN Peptidyl-prolyl cis-trans isomerase FKBP5	0.0255674	-0.103244	18.2119	0.0688929	n.s.	0.716294	0.0217603	18.1086	0.822947	n.s.	18.2336	0.0414256	0.125004	0.0921064	n.s.	0.0423055	0.073951	n.s.	0	18.2493	18.2199	18.2539	18.1244	18.0649	18.152	18.1093	18.1083	18.1803	18.287	Cytosol
2100	sp|Q13454|TUSC3_HUMAN	TUSC3	TUSC3_HUMAN Tumor suppressor candidate 3	0.00012885	-0.15583	17.0019	0.00291182	n.s.	0.0483903	-0.0796598	16.8461	0.157149	n.s.	16.9223	0.00837856	0.0761705	0.0330729	n.s.	0.00020925	0.00212515	sig	4	16.9878	17.0431	17.0125	16.9644	16.8398	16.847	16.8348	16.8628	16.9432	16.9014	NA
2101	sp|Q13459|MYO9B_HUMAN	MYO9B	MYO9B_HUMAN Unconventional myosin-IXb	0.000276148	0.149863	17.2071	0.00415146	n.s.	0.725319	-0.00950837	17.357	0.828696	n.s.	17.1976	0.00417714	-0.159371	0.0222871	n.s.	0.000277701	0.00249729	sig	1	17.2036	17.1856	17.2451	17.1942	17.3732	17.3147	17.3805	17.3596	17.2231	17.1721	Cytosol
2102	sp|Q13464|ROCK1_HUMAN	ROCK1	ROCK1_HUMAN Rho-associated protein kinase 1	0.00193156	0.112307	19.5377	0.0126202	n.s.	0.200534	-0.061959	19.65	0.369126	n.s.	19.4758	0.00677054	-0.174266	0.0288907	n.s.	0.00230308	0.00930638	sig	1	19.5091	19.5233	19.5268	19.5917	19.6758	19.6549	19.6467	19.6227	19.5241	19.4274	Cytosol
2103	sp|Q13480-2|GAB1_HUMAN	GAB1	GAB1_HUMAN Isoform 2 of GRB2-associated-binding protein 1	0.45693	-0.0739931	13.0787	0.576378	n.s.	0.131232	-0.138114	13.0047	0.287127	n.s.	12.9406	0.619198	-0.0641208	0.700215	n.s.	0.442376	0.502006	n.s.	0	13.1273	13.1812	13.048	12.9585	13.0775	13.1601	12.7901	12.9913	12.9334	12.9478	NA
2104	sp|Q13485|SMAD4_HUMAN	SMAD4	SMAD4_HUMAN Mothers against decapentaplegic homolog 4	0.965504	0.00145354	18.6724	0.978763	n.s.	0.0505996	-0.134108	18.6739	0.16167	n.s.	18.5383	0.00142852	-0.135562	0.013746	n.s.	0.0173216	0.0375263	sig	2	18.7009	18.5795	18.6948	18.7145	18.6607	18.6602	18.6832	18.6915	18.5179	18.5588	Cytosol
2105	sp|Q13490|BIRC2_HUMAN	BIRC2	BIRC2_HUMAN Baculoviral IAP repeat-containing protein 2	0.636359	-0.0299116	15.84	0.734009	n.s.	0.362875	-0.0714548	15.8101	0.54305	n.s.	15.7686	0.611736	-0.0415432	0.695009	n.s.	0.63525	0.680812	n.s.	0	15.9064	15.7237	15.8744	15.8557	15.8348	15.8468	15.8798	15.6792	15.8256	15.7116	Cytosol
2106	sp|Q13491-4|GPM6B_HUMAN	GPM6B	GPM6B_HUMAN Isoform 4 of Neuronal membrane glycoprotein M6-b	0.468555	-0.0180023	18.415	0.586553	n.s.	0.000484314	-0.33694	18.397	0.0238638	n.s.	18.078	0.000925336	-0.318938	0.0115476	n.s.	3.31165e-05	0.000791276	sig	2	18.3876	18.4359	18.3924	18.444	18.3887	18.4008	18.3552	18.4432	18.1172	18.0389	Plasma.Membrane
2107	sp|Q13492|PICAL_HUMAN	PICALM	PICAL_HUMAN Phosphatidylinositol-binding clathrin assembly protein	0.293212	-0.0733321	16.1775	0.411879	n.s.	0.0216459	-0.233156	16.1041	0.105031	n.s.	15.9443	0.129891	-0.159824	0.211191	n.s.	0.0507549	0.0853566	n.s.	0	16.2549	16.1011	16.1294	16.2244	16.1642	15.9534	16.1191	16.1799	15.996	15.8926	Cytosol
2108	sp|Q13496|MTM1_HUMAN	MTM1	MTM1_HUMAN Myotubularin	0.626209	0.0431246	13.2403	0.725176	n.s.	0.0138657	-0.325852	13.2834	0.0813519	n.s.	12.9144	0.0208925	-0.368976	0.0590028	n.s.	0.0151152	0.0340746	sig	2	13.3601	13.1201	13.2006	13.2803	13.2698	13.335	13.1075	13.4212	12.9011	12.9277	NA
2109	sp|Q13501|SQSTM_HUMAN	SQSTM1	SQSTM_HUMAN Sequestosome-1	4.24614e-07	0.640975	13.5815	0.000118204	up	0.0228431	-0.0987924	14.2225	0.106788	n.s.	13.4827	2.0876e-05	-0.739768	0.00334536	down	5.43959e-08	1.84481e-05	sig	1	13.5283	13.6025	13.591	13.604	14.1864	14.2079	14.2122	14.2833	13.4738	13.4915	Cytosol
2110	sp|Q13505|MTX1_HUMAN	MTX1	MTX1_HUMAN Metaxin-1	0.484153	0.0187601	17.6095	0.600155	n.s.	0.24625	0.0462518	17.6283	0.421145	n.s.	17.6558	0.17861	0.0274917	0.268594	n.s.	0.32717	0.389736	n.s.	0	17.6135	17.6227	17.6548	17.5471	17.6571	17.6153	17.6073	17.6334	17.6611	17.6504	Mitochondria
2111	sp|Q13509|TBB3_HUMAN	TUBB3	TBB3_HUMAN Tubulin beta-3 chain	0.293883	0.0709798	20.6721	0.412705	n.s.	0.878525	-0.014966	20.7431	0.930779	n.s.	20.6571	0.400619	-0.0859458	0.50496	n.s.	0.514572	0.570517	n.s.	0	20.7734	20.5674	20.6436	20.704	20.8299	20.7744	20.7437	20.6243	20.762	20.5523	Cytosol
2112	sp|Q13510-2|ASAH1_HUMAN	ASAH1	ASAH1_HUMAN Isoform 2 of Acid ceramidase	4.16804e-05	-0.252284	17.5989	0.00163612	n.s.	0.0082248	0.13848	17.3466	0.0624883	n.s.	17.7374	0.00039641	0.390765	0.00834317	n.s.	8.93473e-06	0.000424915	sig	7	17.5712	17.6218	17.5805	17.6219	17.3043	17.3987	17.3348	17.3486	17.7045	17.7702	Lysosome
2113	sp|Q13523|PRP4B_HUMAN	PRPF4B	PRP4B_HUMAN Serine/threonine-protein kinase PRP4 homolog	0.00148178	-0.147933	17.9379	0.0109386	n.s.	0.128831	-0.0406781	17.7899	0.283397	n.s.	17.8972	0.0404288	0.107255	0.0903574	n.s.	0.00179586	0.00800931	sig	4	17.8992	17.9566	17.9521	17.9435	17.7466	17.8358	17.753	17.8243	17.9103	17.8841	Nucleus
2114	sp|Q13526|PIN1_HUMAN	PIN1	PIN1_HUMAN Peptidyl-prolyl cis-trans isomerase NIMA-interacting 1	0.65704	-0.0207422	17.3663	0.751728	n.s.	0.776248	0.0127984	17.3456	0.867448	n.s.	17.3791	0.597393	0.0335406	0.682538	n.s.	0.79724	0.823376	n.s.	0	17.4103	17.3547	17.3993	17.301	17.4262	17.3893	17.2915	17.2754	17.3473	17.411	Cytosol
2115	sp|Q13546|RIPK1_HUMAN	RIPK1	RIPK1_HUMAN Receptor-interacting serine/threonine-protein kinase 1	0.0481798	-0.147344	13.371	0.106979	n.s.	0.117878	-0.183364	13.2236	0.26818	n.s.	13.1876	0.736537	-0.0360197	0.79731	n.s.	0.108143	0.156534	n.s.	0	13.451	13.3276	13.4177	13.2877	13.1657	13.3449	13.1415	13.2423	13.306	13.0692	Cytosol
2116	sp|Q13547|HDAC1_HUMAN	HDAC1	HDAC1_HUMAN Histone deacetylase 1	0.0836019	-0.132419	17.5965	0.160643	n.s.	0.620776	-0.0399731	17.4641	0.754261	n.s.	17.5565	0.24579	0.0924457	0.344677	n.s.	0.15625	0.210818	n.s.	0	17.4916	17.6836	17.6697	17.541	17.524	17.3788	17.4033	17.5501	17.5197	17.5934	Nucleus
2117	sp|Q13554|KCC2B_HUMAN	CAMK2B	KCC2B_HUMAN Calcium/calmodulin-dependent protein kinase type II subunit beta	0.0108438	0.126453	17.0776	0.037993	n.s.	0.73662	-0.0190289	17.2041	0.837739	n.s.	17.0586	0.0075814	-0.145482	0.0308661	n.s.	0.0121404	0.0292035	sig	1	17.035	17.0474	17.0548	17.1733	17.1828	17.234	17.2185	17.181	17.0236	17.0936	Cytosol
2118	sp|Q13555-6|KCC2G_HUMAN	CAMK2G	KCC2G_HUMAN Isoform 6 of Calcium/calmodulin-dependent protein kinase type II subunit gamma	0.83152	-0.00847601	16.9497	0.881608	n.s.	0.102602	-0.113883	16.9412	0.247546	n.s.	16.8358	0.0131309	-0.105407	0.0438518	n.s.	0.0786149	0.121168	n.s.	0	16.8859	16.9382	17.0499	16.9248	16.943	16.9234	16.9165	16.982	16.8543	16.8173	Cytosol
2119	sp|Q13557-10|KCC2D_HUMAN	CAMK2D	KCC2D_HUMAN Isoform Delta 10 of Calcium/calmodulin-dependent protein kinase type II subunit delta	0.0023957	0.191691	19.1135	0.0142754	n.s.	0.0382125	0.0914195	19.3052	0.137754	n.s.	19.205	0.108834	-0.100271	0.184952	n.s.	0.00310471	0.0113328	sig	1	19.158	19.0762	19.0834	19.1366	19.3587	19.2111	19.3177	19.3334	19.2064	19.2035	Cytosol
2120	sp|Q13561-2|DCTN2_HUMAN	DCTN2	DCTN2_HUMAN Isoform 2 of Dynactin subunit 2	0.689393	0.0140285	19.3396	0.777591	n.s.	0.0840336	-0.0752409	19.3536	0.218293	n.s.	19.2643	0.120329	-0.0892694	0.198939	n.s.	0.142659	0.195508	n.s.	0	19.3737	19.289	19.3366	19.3591	19.4074	19.3104	19.3957	19.3009	19.2931	19.2355	Cytosol
2121	sp|Q13562|NDF1_HUMAN	NEUROD1	NDF1_HUMAN Neurogenic differentiation factor 1	0.0388952	0.154085	16.5508	0.0916436	n.s.	3.7997e-05	0.6323	16.7049	0.0152681	up	17.1831	0.00429436	0.478214	0.0224761	n.s.	9.40367e-05	0.00135863	sig	8	16.6078	16.5574	16.5146	16.5235	16.7072	16.8519	16.6687	16.5917	17.1776	17.1886	NA
2122	sp|Q13564|ULA1_HUMAN	NAE1	ULA1_HUMAN NEDD8-activating enzyme E1 regulatory subunit	0.235767	-0.0363702	19.5803	0.34809	n.s.	0.184567	-0.0480535	19.5439	0.350417	n.s.	19.5322	0.703682	-0.0116833	0.770514	n.s.	0.275736	0.336821	n.s.	0	19.6096	19.5474	19.5443	19.6198	19.5598	19.4969	19.533	19.586	19.5342	19.5303	Plasma.Membrane
2123	sp|Q13569|TDG_HUMAN	TDG	TDG_HUMAN G/T mismatch-specific thymine DNA glycosylase	0.0437739	-0.091859	15.5348	0.0999104	n.s.	0.104419	0.0839446	15.4429	0.250619	n.s.	15.6187	0.0271205	0.175804	0.0701559	n.s.	0.0155842	0.0348382	sig	7	15.5215	15.5887	15.5378	15.4911	15.4858	15.3881	15.5023	15.3954	15.5764	15.661	Nucleus
2124	sp|Q13572|ITPK1_HUMAN	ITPK1	ITPK1_HUMAN Inositol-tetrakisphosphate 1-kinase	0.726587	0.0228997	16.3007	0.80721	n.s.	0.0345163	0.257463	16.3236	0.131512	n.s.	16.5581	0.00860057	0.234563	0.0334982	n.s.	0.0200246	0.0418251	sig	8	16.2436	16.2446	16.4623	16.2522	16.3499	16.2411	16.3896	16.3137	16.5389	16.5773	NA
2125	sp|Q13573|SNW1_HUMAN	SNW1	SNW1_HUMAN SNW domain-containing protein 1	0.000573644	-0.211238	18.6512	0.00619485	n.s.	0.519766	0.0266278	18.4399	0.677408	n.s.	18.6778	0.0032831	0.237866	0.0193543	n.s.	0.000374523	0.00295438	sig	7	18.6461	18.6135	18.6293	18.7158	18.4785	18.3963	18.4794	18.4055	18.7053	18.6502	Nucleus
2126	sp|Q13574|DGKZ_HUMAN	DGKZ	DGKZ_HUMAN Diacylglycerol kinase zeta	0.0552752	0.139876	14.0208	0.118351	n.s.	0.307121	-0.0812227	14.1607	0.482856	n.s.	13.9396	0.034294	-0.221098	0.0809634	n.s.	0.034454	0.0634199	n.s.	0	14.1058	13.9855	14.0699	13.9221	14.1927	14.2418	14.1636	14.0447	13.9901	13.8891	Cytosol
2127	sp|Q13576|IQGA2_HUMAN	IQGAP2	IQGA2_HUMAN Ras GTPase-activating-like protein IQGAP2	0.000233008	-0.157159	15.7971	0.00385437	n.s.	0.00449779	0.0964926	15.6399	0.0502054	n.s.	15.8936	0.000601528	0.253652	0.0097867	n.s.	2.41162e-05	0.000699588	sig	7	15.8095	15.7656	15.8128	15.8003	15.6871	15.6411	15.6098	15.6217	15.8868	15.9004	NA
2128	sp|Q13586|STIM1_HUMAN	STIM1	STIM1_HUMAN Stromal interaction molecule 1	0.470425	0.0598521	15.2733	0.588078	n.s.	0.775765	0.0367597	15.3331	0.867299	n.s.	15.31	0.825397	-0.0230924	0.867964	n.s.	0.784254	0.81234	n.s.	0	15.15	15.2593	15.2309	15.4528	15.4295	15.2608	15.3853	15.2568	15.4288	15.1913	ER
2129	sp|Q13596-3|SNX1_HUMAN	SNX1	SNX1_HUMAN Isoform 3 of Sorting nexin-1	0.00224729	0.116231	17.0661	0.0137563	n.s.	0.653041	0.0152505	17.1824	0.777736	n.s.	17.0814	0.00223392	-0.10098	0.0163205	n.s.	0.00221472	0.00907541	sig	1	17.1156	17.0195	17.0478	17.0817	17.1913	17.1571	17.2006	17.1805	17.0756	17.0871	Endosome
2130	sp|Q13601|KRR1_HUMAN	KRR1	KRR1_HUMAN KRR1 small subunit processome component homolog	0.0259791	-0.14701	15.4376	0.069507	n.s.	0.00608779	0.281024	15.2906	0.0545475	n.s.	15.7186	0.00307848	0.428034	0.0187577	n.s.	0.000664783	0.00421312	sig	7	15.3501	15.4555	15.4636	15.481	15.266	15.3512	15.1872	15.3578	15.6714	15.7658	Cytosol
2131	sp|Q13610|PWP1_HUMAN	PWP1	PWP1_HUMAN Periodic tryptophan protein 1 homolog	0.156547	-0.155007	14.5969	0.255538	n.s.	0.173047	-0.238213	14.4419	0.337362	n.s.	14.3587	0.618241	-0.0832056	0.699679	n.s.	0.233757	0.294413	n.s.	0	14.41	14.6692	14.6559	14.6524	14.5027	14.2571	14.598	14.4097	14.1803	14.537	Nucleus
2132	sp|Q13613|MTMR1_HUMAN	MTMR1	MTMR1_HUMAN Myotubularin-related protein 1	0.0294993	-0.0707819	15.6856	0.0755586	n.s.	0.00656203	-0.169768	15.6148	0.0556703	n.s.	15.5158	0.0612866	-0.0989856	0.120574	n.s.	0.00442271	0.0144007	sig	5	15.6897	15.6462	15.7184	15.6878	15.5879	15.6734	15.5907	15.6071	15.5549	15.4767	Cytosol
2133	sp|Q13614|MTMR2_HUMAN	MTMR2	MTMR2_HUMAN Myotubularin-related protein 2	0.818575	-0.0128588	16.9947	0.874255	n.s.	0.279481	0.079231	16.9819	0.455458	n.s.	17.074	0.149974	0.0920899	0.234812	n.s.	0.35576	0.417657	n.s.	0	16.984	16.9577	17.1141	16.9233	16.9525	16.9004	17.0316	17.043	17.0568	17.0912	Endosome
2134	sp|Q13615|MTMR3_HUMAN	MTMR3	MTMR3_HUMAN Myotubularin-related protein 3	0.267253	0.0963867	14.1389	0.384702	n.s.	0.495464	0.0908157	14.2353	0.659996	n.s.	14.2297	0.92056	-0.00557094	0.94111	n.s.	0.449891	0.509423	n.s.	0	14.2374	14.281	13.9468	14.0905	14.2363	14.2304	14.2892	14.1853	14.1617	14.2978	Cytosol
2135	sp|Q13616|CUL1_HUMAN	CUL1	CUL1_HUMAN Cullin-1	0.272631	-0.0677435	18.2705	0.391304	n.s.	0.820156	0.0200084	18.2028	0.895076	n.s.	18.2905	0.190781	0.0877518	0.283194	n.s.	0.393707	0.455535	n.s.	0	18.346	18.302	18.3073	18.1268	18.1596	18.2824	18.1945	18.1747	18.2291	18.3519	NA
2136	sp|Q13617-2|CUL2_HUMAN	CUL2	CUL2_HUMAN Isoform 2 of Cullin-2	0.964804	-0.00196441	18.1126	0.978372	n.s.	0.00494696	-0.191778	18.1107	0.0517357	n.s.	17.9209	0.0281759	-0.189813	0.0714899	n.s.	0.0114693	0.0279858	sig	2	18.147	18.0541	18.143	18.1063	18.0127	18.1228	18.1156	18.1916	17.9028	17.9389	NA
2137	sp|Q13618|CUL3_HUMAN	CUL3	CUL3_HUMAN Cullin-3	0.329759	-0.0299558	20.0243	0.448814	n.s.	0.0133139	-0.137052	19.9943	0.079813	n.s.	19.8872	0.0416313	-0.107096	0.092238	n.s.	0.0150798	0.0340103	sig	2	20.0322	20.0347	20.0584	19.9718	19.9544	20.0536	19.9748	19.9945	19.8598	19.9146	Cytosol
2138	sp|Q13619|CUL4A_HUMAN	CUL4A	CUL4A_HUMAN Cullin-4A	0.901094	0.00856785	16.3015	0.931219	n.s.	0.405454	-0.0769569	16.3101	0.581437	n.s.	16.2245	0.197454	-0.0855248	0.291003	n.s.	0.523367	0.57871	n.s.	0	16.1585	16.2888	16.4217	16.337	16.4166	16.2976	16.2539	16.2722	16.2361	16.2129	NA
2139	sp|Q13620|CUL4B_HUMAN	CUL4B	CUL4B_HUMAN Cullin-4B	0.119499	-0.0544782	18.5679	0.207821	n.s.	0.118713	-0.0756717	18.5135	0.26909	n.s.	18.4923	0.532377	-0.0211935	0.624321	n.s.	0.123864	0.17449	n.s.	0	18.5728	18.5995	18.5999	18.4995	18.4693	18.5095	18.5155	18.5595	18.4693	18.5152	Nucleus
2140	sp|Q13627|DYR1A_HUMAN	DYRK1A	DYR1A_HUMAN Dual specificity tyrosine-phosphorylation-regulated kinase 1A	0.303527	0.0140606	17.9492	0.422292	n.s.	0.149445	-0.0582532	17.9632	0.30927	n.s.	17.8909	0.12284	-0.0723138	0.202185	n.s.	0.093519	0.139816	n.s.	0	17.9559	17.9435	17.9534	17.9438	17.978	17.9349	17.9521	17.9878	17.9437	17.8381	Nucleus
2141	sp|Q13630|FCL_HUMAN	TSTA3	FCL_HUMAN GDP-L-fucose synthase	0.180006	0.0361159	16.8802	0.283442	n.s.	0.0249316	-0.129593	16.9163	0.112014	n.s.	16.7506	0.00550818	-0.165709	0.0257339	n.s.	0.00374253	0.0128635	sig	2	16.8975	16.8738	16.9205	16.8289	16.9046	16.9569	16.9029	16.9008	16.7875	16.7137	NA
2142	sp|Q13642|FHL1_HUMAN	FHL1	FHL1_HUMAN Four and a half LIM domains protein 1	0.00372688	-0.291658	15.1871	0.0189837	n.s.	0.00653436	-0.184694	14.8954	0.0555308	n.s.	15.0024	0.321068	0.106964	0.42577	n.s.	0.0057964	0.0173541	sig	5	15.2158	15.2088	15.1863	15.1375	14.9507	15.0381	14.8255	14.7675	15.041	14.9638	Cytosol
2143	sp|Q13683-7|ITA7_HUMAN	ITGA7	ITA7_HUMAN Isoform Alpha-7X2B of Integrin alpha-7	0.691811	-0.00912784	18.9971	0.779252	n.s.	0.707909	-0.0189421	18.988	0.817442	n.s.	18.9781	0.814245	-0.00981431	0.859677	n.s.	0.875741	0.892523	n.s.	0	18.9971	19.0505	18.9557	18.985	18.9698	18.992	19.0125	18.9775	19.0377	18.9186	NA
2144	sp|Q13685|AAMP_HUMAN	AAMP	AAMP_HUMAN Angio-associated migratory cell protein	0.275121	0.0702691	15.5653	0.393963	n.s.	0.321211	0.0802113	15.6356	0.498341	n.s.	15.6455	0.867808	0.00994222	0.901097	n.s.	0.388571	0.45082	n.s.	0	15.5693	15.5567	15.4547	15.6805	15.6614	15.6054	15.5543	15.7212	15.6207	15.6703	Cytosol
2145	sp|Q13724|MOGS_HUMAN	MOGS	MOGS_HUMAN Mannosyl-oligosaccharide glucosidase	0.587095	0.0269424	18.6446	0.693159	n.s.	0.36461	0.0498878	18.6715	0.544629	n.s.	18.6945	0.70238	0.0229454	0.769599	n.s.	0.656031	0.699446	n.s.	0	18.58	18.7064	18.6055	18.6864	18.623	18.6346	18.6515	18.7769	18.6676	18.7213	ER
2146	sp|Q13740-2|CD166_HUMAN	ALCAM	CD166_HUMAN Isoform 2 of CD166 antigen	0.000367491	-0.282742	17.4009	0.00492577	n.s.	0.0100803	-0.381587	17.1181	0.0695355	n.s.	17.0193	0.350402	-0.0988445	0.456315	n.s.	0.00195648	0.00845187	sig	5	17.3821	17.4484	17.4121	17.3608	17.1458	17.1597	17.0151	17.1519	17.1467	16.8919	NA
2147	sp|Q13765-2|NACA_HUMAN	NACA	NACA_HUMAN Isoform 2 of Nascent polypeptide-associated complex subunit alpha	0.105887	0.0437681	19.2592	0.190789	n.s.	0.364665	-0.0328577	19.303	0.544629	n.s.	19.2263	0.111316	-0.0766258	0.187854	n.s.	0.108041	0.156475	n.s.	0	19.2404	19.2984	19.2544	19.2435	19.3435	19.2622	19.3241	19.282	19.2673	19.1854	Cytosol
2148	sp|Q13769|THOC5_HUMAN	THOC5	THOC5_HUMAN THO complex subunit 5 homolog	0.000231601	-0.167684	18.6521	0.00385437	n.s.	0.0369903	-0.0809622	18.4844	0.135521	n.s.	18.5711	0.0323265	0.0867214	0.0782696	n.s.	0.000365196	0.00291902	sig	4	18.6248	18.6285	18.6713	18.6838	18.5042	18.4994	18.4384	18.4957	18.5486	18.5937	Cytosol
2149	sp|Q13813-2|SPTN1_HUMAN	SPTAN1	SPTN1_HUMAN Isoform 2 of Spectrin alpha chain, non-erythrocytic 1	0.00173823	-0.162595	21.2168	0.0118794	n.s.	0.0332177	-0.168814	21.0542	0.128859	n.s.	21.048	0.888974	-0.00621947	0.918885	n.s.	0.00448726	0.0145725	sig	5	21.1416	21.2317	21.2292	21.2648	21.0719	21.0816	21.0136	21.0498	21.1055	20.9906	Cytosol
2150	sp|Q13813-3|SPTN1_HUMAN	SPTAN1	SPTN1_HUMAN Isoform 3 of Spectrin alpha chain, non-erythrocytic 1	0.0248387	-0.171988	15.3033	0.0674642	n.s.	0.462139	-0.0874758	15.1313	0.632222	n.s.	15.2159	0.347949	0.0845122	0.453719	n.s.	0.111451	0.160476	n.s.	0	15.1484	15.3256	15.3898	15.3495	15.1812	15.1509	15.0773	15.116	15.0981	15.3336	Cytosol
2151	sp|Q13823|NOG2_HUMAN	GNL2	NOG2_HUMAN Nucleolar GTP-binding protein 2	0.0663401	-0.108131	18.0292	0.136092	n.s.	0.305501	0.0820472	17.9211	0.481826	n.s.	18.1112	0.00339555	0.190178	0.0198281	n.s.	0.0272962	0.0532783	n.s.	0	17.9613	17.9939	17.9991	18.1624	17.9488	17.8756	17.945	17.9149	18.1389	18.0835	Nucleus
2152	sp|Q13825|AUHM_HUMAN	AUH	AUHM_HUMAN Methylglutaconyl-CoA hydratase, mitochondrial	0.426761	-0.0285975	16.5651	0.546326	n.s.	0.270813	-0.0543606	16.5365	0.44663	n.s.	16.5107	0.402047	-0.0257631	0.506244	n.s.	0.389798	0.451826	n.s.	0	16.4959	16.5742	16.557	16.6332	16.5061	16.5717	16.5044	16.5637	16.5037	16.5177	Mitochondria
2153	sp|Q13838-2|DX39B_HUMAN	DDX39B	DX39B_HUMAN Isoform 2 of Spliceosome RNA helicase DDX39B	0.000313666	-0.23543	20.6646	0.00444526	n.s.	0.116857	-0.0751207	20.4291	0.267155	n.s.	20.5895	0.0502063	0.160309	0.105176	n.s.	0.00107064	0.00570423	sig	4	20.6575	20.6463	20.6882	20.6664	20.3456	20.4348	20.4438	20.4923	20.5319	20.647	Cytosol
2154	sp|Q13867|BLMH_HUMAN	BLMH	BLMH_HUMAN Bleomycin hydrolase	0.276624	0.0281493	19.6078	0.39545	n.s.	0.00564752	0.126301	19.6359	0.0533066	n.s.	19.7341	0.0324847	0.0981515	0.0783979	n.s.	0.00785717	0.0215696	sig	8	19.639	19.5846	19.5845	19.623	19.6875	19.5961	19.6252	19.6349	19.7517	19.7165	Cytosol
2155	sp|Q13868|EXOS2_HUMAN	EXOSC2	EXOS2_HUMAN Exosome complex component RRP4	0.000455325	-0.158681	17.1178	0.0054397	n.s.	0.608517	0.0166263	16.9591	0.745351	n.s.	17.1344	0.00461522	0.175307	0.0233483	n.s.	0.000444517	0.00330613	sig	4	17.0823	17.147	17.1424	17.0995	16.9528	16.9168	16.9948	16.9721	17.105	17.1638	Cytosol
2156	sp|Q13885|TBB2A_HUMAN	TUBB2A	TBB2A_HUMAN Tubulin beta-2A chain	0.913875	0.00727857	19.9483	0.940301	n.s.	0.0345398	0.294321	19.9556	0.131512	n.s.	20.2426	0.00369086	0.287042	0.020839	n.s.	0.0125218	0.0297736	sig	8	20.0974	19.9793	19.8964	19.8201	19.9701	19.9937	19.8814	19.9771	20.1966	20.2887	Cytosol
2157	sp|Q13895|BYST_HUMAN	BYSL	BYST_HUMAN Bystin	0.233373	-0.113376	16.7042	0.345484	n.s.	0.649769	0.0519383	16.5908	0.775193	n.s.	16.7562	0.085141	0.165314	0.154478	n.s.	0.238025	0.298858	n.s.	0	16.915	16.6271	16.6536	16.6212	16.653	16.448	16.615	16.6474	16.7492	16.7631	Cytosol
2158	sp|Q13905-3|RPGF1_HUMAN	RAPGEF1	RPGF1_HUMAN Isoform 3 of Rap guanine nucleotide exchange factor 1	0.0408877	0.178935	15.5855	0.0953018	n.s.	0.206078	-0.139042	15.7644	0.374508	n.s.	15.4464	0.00299485	-0.317978	0.0185235	n.s.	0.0117671	0.0285294	sig	1	15.4936	15.4761	15.6411	15.731	15.8499	15.6955	15.765	15.7473	15.4648	15.4281	Endosome
2159	sp|Q13907-2|IDI1_HUMAN	IDI1	IDI1_HUMAN Isoform 2 of Isopentenyl-diphosphate Delta-isomerase 1	0.95768	0.00356501	17.4936	0.973225	n.s.	0.0303018	-0.287955	17.4971	0.122476	n.s.	17.2056	0.0489542	-0.29152	0.103341	n.s.	0.0269902	0.0527677	n.s.	0	17.5844	17.4964	17.4903	17.4033	17.347	17.5082	17.5431	17.5901	17.0949	17.3163	Peroxisome
2160	sp|Q13948|CASP_HUMAN	CUX1	CASP_HUMAN Protein CASP	0.342043	0.070895	15.4904	0.460943	n.s.	0.156839	-0.0899907	15.5613	0.318052	n.s.	15.4004	0.170921	-0.160886	0.259556	n.s.	0.199921	0.258647	n.s.	0	15.5277	15.5453	15.413	15.4755	15.4549	15.475	15.5916	15.7237	15.4431	15.3577	Nucleus
2161	sp|Q13951-2|PEBB_HUMAN	CBFB	PEBB_HUMAN Isoform 2 of Core-binding factor subunit beta	0.314908	-0.0819579	16.9263	0.433733	n.s.	0.346719	-0.0819229	16.8443	0.524907	n.s.	16.8444	0.999684	3.50126e-05	0.999886	n.s.	0.473438	0.531583	n.s.	0	17.0715	16.9209	16.8589	16.8538	16.858	16.7041	16.9719	16.8433	16.862	16.8267	Nucleus
2162	sp|Q13976|KGP1_HUMAN	PRKG1	KGP1_HUMAN cGMP-dependent protein kinase 1	0.0987138	0.126897	17.2638	0.181097	n.s.	0.585007	-0.054363	17.3907	0.729542	n.s.	17.2094	0.00582329	-0.18126	0.0265894	n.s.	0.07818	0.120706	n.s.	0	17.3637	17.32	17.284	17.0873	17.3621	17.3631	17.3811	17.4564	17.2023	17.2165	Cytosol
2163	sp|Q14004|CDK13_HUMAN	CDK13	CDK13_HUMAN Cyclin-dependent kinase 13	0.088766	-0.102076	16.6261	0.16738	n.s.	0.71167	-0.0273125	16.524	0.820515	n.s.	16.5988	0.423742	0.0747637	0.526457	n.s.	0.261965	0.322871	n.s.	0	16.5501	16.6381	16.6355	16.6808	16.5635	16.405	16.599	16.5287	16.5086	16.689	Nucleus
2164	sp|Q14008|CKAP5_HUMAN	CKAP5	CKAP5_HUMAN Cytoskeleton-associated protein 5	0.0200786	0.0600759	19.8871	0.0581471	n.s.	0.268191	-0.0302991	19.9471	0.44334	n.s.	19.8568	0.00558362	-0.090375	0.0259667	n.s.	0.00815128	0.0221032	sig	1	19.9089	19.91	19.8863	19.8431	19.9618	19.9549	19.9144	19.9575	19.8603	19.8532	Cytosol
2165	sp|Q14011|CIRBP_HUMAN	CIRBP	CIRBP_HUMAN Cold-inducible RNA-binding protein	0.000593838	-0.149181	19.0444	0.00633	n.s.	0.0219697	0.126486	18.8952	0.105191	n.s.	19.1709	0.00228523	0.275668	0.0166047	n.s.	0.000202231	0.00208817	sig	7	19.024	19.0376	19.033	19.083	18.9313	18.8487	18.8834	18.9176	19.1242	19.2176	Cytosol
2166	sp|Q14019|COTL1_HUMAN	COTL1	COTL1_HUMAN Coactosin-like protein	0.374237	-0.0455894	20.3687	0.494914	n.s.	0.933076	0.00567035	20.3231	0.961733	n.s.	20.3743	0.215983	0.0512598	0.312629	n.s.	0.531149	0.585744	n.s.	0	20.4477	20.3025	20.434	20.2904	20.297	20.3118	20.3894	20.294	20.3594	20.3892	Cytosol
2167	sp|Q14088|RB33A_HUMAN	RAB33A	RB33A_HUMAN Ras-related protein Rab-33A	0.0479112	-0.148615	16.4007	0.106599	n.s.	0.0113581	-0.353749	16.2521	0.0736717	n.s.	16.047	0.0224081	-0.205134	0.0618475	n.s.	0.00482444	0.0154245	sig	5	16.454	16.4604	16.4368	16.2516	16.1622	16.2665	16.322	16.2576	16.0914	16.0025	NA
2168	sp|Q14103-2|HNRPD_HUMAN	HNRNPD	HNRPD_HUMAN Isoform 2 of Heterogeneous nuclear ribonucleoprotein D0	0.00445652	-0.15652	23.6393	0.0209524	n.s.	0.0566286	0.1005	23.4828	0.171726	n.s.	23.7398	0.00277236	0.25702	0.0177618	n.s.	0.000866422	0.00498997	sig	7	23.5953	23.7096	23.622	23.6304	23.4852	23.4972	23.4135	23.5353	23.726	23.7536	Cytosol
2169	sp|Q14103-3|HNRPD_HUMAN	HNRNPD	HNRPD_HUMAN Isoform 3 of Heterogeneous nuclear ribonucleoprotein D0	0.529164	0.0666742	16.3268	0.641324	n.s.	0.588151	0.0753895	16.3935	0.731455	n.s.	16.4022	0.920308	0.00871534	0.941047	n.s.	0.724522	0.761653	n.s.	0	16.1989	16.2787	16.2542	16.5756	16.5401	16.2878	16.3602	16.386	16.4328	16.3717	Cytosol
2170	sp|Q14108|SCRB2_HUMAN	SCARB2	SCRB2_HUMAN Lysosome membrane protein 2	0.291153	-0.053134	18.2979	0.410153	n.s.	0.108245	-0.110473	18.2448	0.256039	n.s.	18.1874	0.386627	-0.057339	0.49285	n.s.	0.205699	0.264944	n.s.	0	18.3144	18.3575	18.3062	18.2136	18.2211	18.2294	18.1845	18.3441	18.2339	18.141	Lysosome
2171	sp|Q14114|LRP8_HUMAN	LRP8	LRP8_HUMAN Low-density lipoprotein receptor-related protein 8	0.065245	-0.122336	14.1368	0.134291	n.s.	0.941545	-0.00632117	14.0145	0.966667	n.s.	14.1305	0.00320166	0.116014	0.0192177	n.s.	0.0944342	0.140642	n.s.	0	14.2297	14.229	14.0394	14.0491	14.0163	14.0164	13.9892	14.0359	14.1119	14.1491	NA
2172	sp|Q14118|DAG1_HUMAN	DAG1	DAG1_HUMAN Dystroglycan	0.00158406	-0.3062	16.8106	0.0112569	n.s.	0.488942	-0.0754828	16.5044	0.65575	n.s.	16.7351	0.0226992	0.230717	0.0624071	n.s.	0.00511108	0.0159996	sig	4	16.8618	16.8036	16.912	16.6648	16.5341	16.4548	16.5072	16.5214	16.6396	16.8306	Cytosol
2173	sp|Q14137|BOP1_HUMAN	BOP¬†1.00	BOP1_HUMAN Ribosome biogenesis protein BOP1	0.499578	-0.0379148	15.9619	0.614655	n.s.	0.0236771	0.229709	15.924	0.108835	n.s.	16.1917	0.0088541	0.267623	0.0340267	n.s.	0.00927437	0.024054	sig	8	15.8835	15.903	16.0168	16.0445	15.8683	16.0033	15.9588	15.8658	16.2292	16.1541	NA
2174	sp|Q14139-2|UBE4A_HUMAN	UBE4A	UBE4A_HUMAN Isoform 2 of Ubiquitin conjugation factor E4 A	0.122398	0.0696445	16.0166	0.211486	n.s.	0.719318	-0.0166369	16.0862	0.824526	n.s.	15.9999	0.093468	-0.0862814	0.165578	n.s.	0.135537	0.187725	n.s.	0	16.0533	15.9457	16.0716	15.9957	16.1268	16.0296	16.0543	16.1342	15.9935	16.0064	Cytosol
2175	sp|Q14141|SEPT6_HUMAN	2023-09-06	SEPT6_HUMAN Septin-6	0.00537481	-0.102485	17.3276	0.0239063	n.s.	0.00292617	-0.201345	17.2251	0.0432025	n.s.	17.1262	0.0172067	-0.0988595	0.0518296	n.s.	0.000593093	0.00400471	sig	5	17.2757	17.3248	17.3643	17.3456	17.2334	17.2107	17.2621	17.1942	17.146	17.1065	NA
2176	sp|Q14145|KEAP1_HUMAN	KEAP1	KEAP1_HUMAN Kelch-like ECH-associated protein 1	0.442498	0.0773937	14.7981	0.56161	n.s.	0.485376	0.0942059	14.8755	0.652981	n.s.	14.8923	0.893651	0.0168122	0.922135	n.s.	0.652812	0.696314	n.s.	0	14.8924	14.738	14.9277	14.6342	14.7845	14.8632	15.0621	14.792	14.7825	15.0021	Cytosol
2177	sp|Q14149|MORC3_HUMAN	MORC3	MORC3_HUMAN MORC family CW-type zinc finger protein 3	0.0383896	-0.13603	17.7607	0.0909799	n.s.	0.0582128	-0.105813	17.6246	0.174603	n.s.	17.6549	0.671546	0.0302173	0.744428	n.s.	0.060155	0.0977547	n.s.	0	17.7843	17.7775	17.7991	17.6818	17.4986	17.6882	17.6821	17.6296	17.6617	17.648	Nucleus
2178	sp|Q14151|SAFB2_HUMAN	SAFB2	SAFB2_HUMAN Scaffold attachment factor B2	0.00126238	-0.173367	17.1868	0.00997405	n.s.	0.495809	-0.0289672	17.0135	0.660089	n.s.	17.1579	0.00495783	0.1444	0.0241115	n.s.	0.00123	0.00625882	sig	4	17.1419	17.2502	17.1495	17.2057	17.0365	17.0462	16.995	16.9762	17.168	17.1477	Cytosol
2179	sp|Q14152|EIF3A_HUMAN	EIF3A	EIF3A_HUMAN Eukaryotic translation initiation factor 3 subunit A	0.00188831	-0.0987745	20.2883	0.0124281	n.s.	0.00847842	-0.108008	20.1895	0.0630924	n.s.	20.1803	0.737983	-0.0092331	0.798257	n.s.	0.00213017	0.00888662	sig	5	20.2921	20.3151	20.2884	20.2575	20.1659	20.1628	20.2131	20.2163	20.158	20.2025	Cytosol
2180	sp|Q14155-3|ARHG7_HUMAN	ARHGEF7	ARHG7_HUMAN Isoform 3 of Rho guanine nucleotide exchange factor 7	0.000117018	0.146213	18.1398	0.00281527	n.s.	0.575953	0.00928245	18.286	0.720998	n.s.	18.1491	0.003236	-0.136931	0.01933	n.s.	7.6784e-05	0.00123566	sig	1	18.1265	18.1245	18.1637	18.1446	18.3055	18.2552	18.3128	18.2706	18.1599	18.1382	Cytosol
2181	sp|Q14156|EFR3A_HUMAN	EFR3A	EFR3A_HUMAN Protein EFR3 homolog A	0.65447	-0.0183163	14.8189	0.750698	n.s.	0.0794933	-0.116124	14.8005	0.210141	n.s.	14.7027	0.140722	-0.0978074	0.223511	n.s.	0.123859	0.17449	n.s.	0	14.8684	14.8092	14.8475	14.7503	14.778	14.8176	14.8714	14.7351	14.7531	14.6523	Cytosol
2182	sp|Q14157-1|UBP2L_HUMAN	UBAP2L	UBP2L_HUMAN Isoform 2 of Ubiquitin-associated protein 2-like	0.204098	0.177498	12.7836	0.312432	n.s.	0.0337622	0.393667	12.9611	0.130053	n.s.	13.1773	0.21264	0.216169	0.308395	n.s.	0.0734063	0.114424	n.s.	0	12.9194	12.6561	12.6334	12.9255	13.0734	13.1269	12.9448	12.6994	13.2258	13.1287	Cytosol
2183	sp|Q14157-5|UBP2L_HUMAN	UBAP2L	UBP2L_HUMAN Isoform 5 of Ubiquitin-associated protein 2-like	0.00606759	-0.0941242	19.3915	0.0257378	n.s.	0.420042	0.0178837	19.2973	0.592732	n.s.	19.4093	0.038477	0.112008	0.0875397	n.s.	0.00690183	0.0196412	sig	7	19.3961	19.3798	19.3817	19.4082	19.3253	19.2765	19.3408	19.2467	19.3812	19.4375	Cytosol
2184	sp|Q14160-3|SCRIB_HUMAN	SCRIB	SCRIB_HUMAN Isoform 3 of Protein scribble homolog	0.00036133	-0.0914005	17.4509	0.00485636	n.s.	0.00683163	-0.0822325	17.3595	0.0568457	n.s.	17.3687	0.569261	0.00916798	0.656685	n.s.	0.000387759	0.00302501	sig	5	17.4789	17.445	17.4417	17.4382	17.3704	17.3379	17.3544	17.3754	17.3564	17.381	Cytosol
2185	sp|Q14161|GIT2_HUMAN	GIT2	GIT2_HUMAN ARF GTPase-activating protein GIT2	0.0253894	0.0829191	15.9208	0.0686957	n.s.	0.964429	-0.00256084	16.0038	0.975873	n.s.	15.9183	0.135455	-0.0854799	0.217875	n.s.	0.0997695	0.146907	n.s.	0	15.9024	15.9515	15.9674	15.8621	16.0372	15.995	15.9686	16.0142	15.8525	15.984	NA
2186	sp|Q14165|MLEC_HUMAN	MLEC	MLEC_HUMAN Malectin	0.17785	-0.0512596	18.7433	0.281554	n.s.	0.00793511	-0.161449	18.6921	0.0608249	n.s.	18.5819	0.0461242	-0.110189	0.099191	n.s.	0.0118131	0.028613	sig	5	18.738	18.7868	18.7631	18.6854	18.6359	18.7059	18.6707	18.7558	18.5758	18.5879	ER
2187	sp|Q14166|TTL12_HUMAN	TTLL12	TTL12_HUMAN Tubulin--tyrosine ligase-like protein 12	0.963978	-0.00218072	17.3733	0.978017	n.s.	0.326591	-0.0833749	17.3711	0.504181	n.s.	17.2899	0.156574	-0.0811942	0.242414	n.s.	0.375068	0.437211	n.s.	0	17.2991	17.4418	17.4527	17.2995	17.4175	17.3338	17.356	17.3771	17.3523	17.2275	Cytosol
2188	sp|Q14168|MPP2_HUMAN	MPP2	MPP2_HUMAN MAGUK p55 subfamily member 2	0.00777719	-0.198968	15.9589	0.030312	n.s.	0.609943	0.0357749	15.7599	0.746543	n.s.	15.9946	0.00459635	0.234743	0.0233165	n.s.	0.0052201	0.0161771	sig	7	15.8455	16.0365	16.0129	15.9405	15.7112	15.8074	15.7152	15.8058	15.9842	16.0051	Cytosol
2189	sp|Q14185|DOCK1_HUMAN	DOCK1	DOCK1_HUMAN Dedicator of cytokinesis protein 1	0.665326	-0.0336771	15.0232	0.758926	n.s.	0.165634	-0.133224	14.9895	0.329802	n.s.	14.8899	0.354876	-0.0995471	0.460971	n.s.	0.373196	0.435542	n.s.	0	15.1109	15.0784	14.9977	14.9056	14.8541	14.9322	15.1001	15.0716	14.8276	14.9523	Cytosol
2190	sp|Q14191|WRN_HUMAN	WRN	WRN_HUMAN Werner syndrome ATP-dependent helicase	0.0698328	-0.24327	13.9411	0.14115	n.s.	0.183763	0.0500192	13.6978	0.349447	n.s.	13.9911	0.147871	0.293289	0.232034	n.s.	0.0716754	0.112257	n.s.	0	13.9441	13.8899	13.9503	13.9798	13.8493	13.4341	13.9011	13.6066	14.013	13.9691	Nucleus
2191	sp|Q14194-2|DPYL1_HUMAN	CRMP1	DPYL1_HUMAN Isoform LCRMP-1 of Dihydropyrimidinase-related protein 1	0.611276	-0.0209062	22.231	0.713777	n.s.	0.000796726	-0.238314	22.2101	0.0280099	n.s.	21.9927	0.0162855	-0.217408	0.0501628	n.s.	0.00264751	0.0102301	sig	2	22.262	22.2547	22.2033	22.204	22.1539	22.2957	22.1489	22.2419	21.9753	22.0101	Cytosol
2192	sp|Q14195-2|DPYL3_HUMAN	DPYSL3	DPYL3_HUMAN Isoform LCRMP-4 of Dihydropyrimidinase-related protein 3	0.00020446	-0.162058	20.368	0.00369404	n.s.	0.00428353	-0.219072	20.206	0.0492706	n.s.	20.149	0.0991908	-0.0570138	0.172019	n.s.	0.000210485	0.00212998	sig	5	20.3494	20.4207	20.3688	20.3333	20.2075	20.2203	20.1863	20.2098	20.1888	20.1091	Cytosol
2193	sp|Q14197|ICT1_HUMAN	ICT1	ICT1_HUMAN Peptidyl-tRNA hydrolase ICT1, mitochondrial	0.0228985	-0.0554783	15.7753	0.0635952	n.s.	0.12466	0.0451266	15.7198	0.277806	n.s.	15.8204	0.0228169	0.100605	0.062605	n.s.	0.0107923	0.0268101	sig	7	15.7638	15.7513	15.789	15.7969	15.7439	15.726	15.6767	15.7326	15.7927	15.848	NA
2194	sp|Q14202|ZMYM3_HUMAN	ZMYM3	ZMYM3_HUMAN Zinc finger MYM-type protein 3	0.20749	-0.0766337	15.9966	0.316351	n.s.	0.656754	0.0296093	15.92	0.77999	n.s.	16.0262	0.14821	0.106243	0.232344	n.s.	0.234427	0.295183	n.s.	0	15.9091	16.0838	15.957	16.0366	16.0287	15.8747	15.8658	15.9108	16.0573	15.9952	Nucleus
2195	sp|Q14203|DCTN1_HUMAN	DCTN1	DCTN1_HUMAN Dynactin subunit 1	0.00544757	0.0793305	20.326	0.024045	n.s.	0.0318773	-0.117563	20.4054	0.125942	n.s.	20.2085	0.00142828	-0.196893	0.013746	n.s.	0.000651466	0.00415226	sig	2	20.3325	20.296	20.3009	20.3747	20.4066	20.4104	20.392	20.4125	20.2479	20.1691	Cytosol
2196	sp|Q14204|DYHC1_HUMAN	DYNC1H1	DYHC1_HUMAN Cytoplasmic dynein 1 heavy chain 1	0.392002	0.0187013	22.4676	0.513057	n.s.	0.00581492	-0.116207	22.4863	0.0537558	n.s.	22.3514	0.00368809	-0.134908	0.020839	n.s.	0.00172802	0.00781956	sig	2	22.4498	22.4966	22.4863	22.4376	22.4953	22.4467	22.4871	22.5159	22.3582	22.3445	Cytosol
2197	sp|Q14232|EI2BA_HUMAN	EIF2B1	EI2BA_HUMAN Translation initiation factor eIF-2B subunit alpha	0.201001	0.045626	17.2668	0.308455	n.s.	0.0521992	-0.12196	17.3124	0.164142	n.s.	17.1448	0.0042789	-0.167586	0.0224318	n.s.	0.00951314	0.0244426	sig	2	17.3464	17.2555	17.2192	17.246	17.3364	17.274	17.3394	17.2997	17.1717	17.118	NA
2198	sp|Q14240-2|IF4A2_HUMAN	EIF4A2	IF4A2_HUMAN Isoform 2 of Eukaryotic initiation factor 4A-II	0.170529	-0.0743707	18.5241	0.272603	n.s.	0.186399	-0.0687295	18.4497	0.352221	n.s.	18.4554	0.927822	0.00564117	0.947021	n.s.	0.268861	0.329972	n.s.	0	18.5363	18.5379	18.5776	18.4446	18.3543	18.5431	18.4548	18.4468	18.4695	18.4413	NA
2199	sp|Q14241|ELOA1_HUMAN	TCEB3	ELOA1_HUMAN Transcription elongation factor B polypeptide 3	0.117913	-0.0488876	17.3415	0.206247	n.s.	0.00100331	0.333721	17.2926	0.0315456	n.s.	17.6753	0.00184205	0.382608	0.0149877	n.s.	8.66092e-05	0.00131234	sig	8	17.3181	17.3473	17.363	17.3378	17.304	17.2231	17.3005	17.343	17.6162	17.7343	NA
2200	sp|Q14247|SRC8_HUMAN	CTTN	SRC8_HUMAN Src substrate cortactin	0.475054	0.0240975	19.7405	0.591156	n.s.	0.494089	-0.0334825	19.7646	0.658907	n.s.	19.707	0.169238	-0.05758	0.25811	n.s.	0.388657	0.45082	n.s.	0	19.7585	19.7089	19.6892	19.8052	19.8108	19.7604	19.7232	19.764	19.7419	19.6721	Cytosol
2201	sp|Q14249|NUCG_HUMAN	ENDOG	NUCG_HUMAN Endonuclease G, mitochondrial	0.0567324	-0.129279	14.8144	0.120545	n.s.	0.65577	-0.0388149	14.6851	0.779681	n.s.	14.7755	0.0112109	0.0904637	0.0396355	n.s.	0.0977762	0.144704	n.s.	0	14.6937	14.7763	14.8401	14.9474	14.6544	14.6771	14.6989	14.7099	14.7617	14.7894	Mitochondria
2202	sp|Q14254|FLOT2_HUMAN	FLOT2	FLOT2_HUMAN Flotillin-2	0.025017	-0.132294	19.1289	0.0678738	n.s.	0.128427	-0.102356	18.9966	0.283193	n.s.	19.0265	0.727944	0.0299381	0.790431	n.s.	0.0868107	0.131506	n.s.	0	19.0969	19.1582	19.1463	19.1141	19.0615	19.0773	18.9168	18.9306	19.1068	18.9463	NA
2203	sp|Q14257|RCN2_HUMAN	RCN2	RCN2_HUMAN Reticulocalbin-2	0.0226155	0.103312	18.7965	0.0629983	n.s.	0.0122179	0.13931	18.8998	0.0756738	n.s.	18.9358	0.43126	0.0359983	0.533253	n.s.	0.0141566	0.0325667	sig	3	18.744	18.811	18.8423	18.7886	18.9044	18.9701	18.8837	18.841	18.9493	18.9223	ER
2204	sp|Q14315|FLNC_HUMAN	FLNC	FLNC_HUMAN Filamin-C	0.0319387	0.155925	20.4229	0.0801872	n.s.	0.0478255	0.159677	20.5788	0.156134	n.s.	20.5825	0.957753	0.00375171	0.969713	n.s.	0.0397926	0.0709364	n.s.	0	20.3428	20.4471	20.3915	20.5101	20.6519	20.6543	20.5003	20.5086	20.61	20.5551	Cytosol
2205	sp|Q14318-2|FKBP8_HUMAN	FKBP8	FKBP8_HUMAN Isoform 2 of Peptidyl-prolyl cis-trans isomerase FKBP8	0.0176166	-0.0698742	17.8808	0.0531993	n.s.	0.0377166	0.0925769	17.8109	0.136564	n.s.	17.9734	0.000635523	0.162451	0.0100747	n.s.	0.00111025	0.00584801	sig	7	17.9164	17.8951	17.8855	17.8262	17.8042	17.8304	17.8216	17.7874	17.9877	17.9591	Cytosol
2206	sp|Q14320|FA50A_HUMAN	FAM50A	FA50A_HUMAN Protein FAM50A	0.00184478	-0.121847	17.3609	0.0122632	n.s.	0.351763	-0.0352414	17.2391	0.53108	n.s.	17.3257	0.033873	0.0866054	0.0806236	n.s.	0.00422367	0.014096	sig	4	17.3158	17.3447	17.3919	17.3912	17.2452	17.2747	17.2167	17.2196	17.2957	17.3556	Nucleus
2207	sp|Q14331|FRG1_HUMAN	FRG1	FRG1_HUMAN Protein FRG1	0.00717419	-0.111613	16.9168	0.0286389	n.s.	0.56335	0.0342718	16.8052	0.710711	n.s.	16.9511	0.0457833	0.145884	0.0987977	n.s.	0.0229141	0.0465052	sig	7	16.9303	16.9513	16.9326	16.8531	16.8265	16.756	16.8339	16.8044	16.8799	17.0223	Cytosol
2208	sp|Q14344|GNA13_HUMAN	GNA13	GNA13_HUMAN Guanine nucleotide-binding protein subunit alpha-13	0.00873888	-0.128839	16.607	0.0327758	n.s.	0.0455023	-0.109014	16.4781	0.151607	n.s.	16.498	0.662923	0.019825	0.736979	n.s.	0.0143788	0.0329401	sig	5	16.5519	16.6134	16.6601	16.6025	16.4291	16.4465	16.4955	16.5415	16.5278	16.4681	Cytosol
2209	sp|Q14353|GAMT_HUMAN	GAMT	GAMT_HUMAN Guanidinoacetate N-methyltransferase	0.00738044	0.387535	16.2893	0.0291796	n.s.	0.000582191	0.71062	16.6768	0.0250336	up	16.9999	0.0651619	0.323085	0.126488	n.s.	0.000930351	0.00521696	sig	3	16.3951	16.1712	16.3268	16.264	16.6138	16.8966	16.7049	16.492	16.9892	17.0106	NA
2210	sp|Q14416|GRM2_HUMAN	GRM2	GRM2_HUMAN Metabotropic glutamate receptor 2	0.329403	-0.0448219	16.5578	0.448452	n.s.	0.245497	-0.107224	16.513	0.420148	n.s.	16.4506	0.399463	-0.0624023	0.504274	n.s.	0.309298	0.37185	n.s.	0	16.5048	16.6559	16.5678	16.5025	16.4993	16.5761	16.4738	16.5026	16.5443	16.3568	Plasma.Membrane
2211	sp|Q14444|CAPR1_HUMAN	CAPRIN1	CAPR1_HUMAN Caprin-1	0.0017498	-0.189205	18.2472	0.0119044	n.s.	0.118362	-0.0936946	18.058	0.268835	n.s.	18.1535	0.219907	0.0955104	0.316641	n.s.	0.00880819	0.0232725	sig	4	18.2156	18.2776	18.2506	18.2449	18.0853	18.0133	18.1381	17.9954	18.2241	18.0829	Cytosol
2212	sp|Q14457|BECN1_HUMAN	BECN1	BECN1_HUMAN Beclin-1	0.00552371	0.248467	14.9721	0.0242654	n.s.	0.292736	-0.096829	15.2206	0.470088	n.s.	14.8753	0.000963131	-0.345296	0.0116756	n.s.	0.00212759	0.00888662	sig	1	14.8558	15.1097	14.9402	14.9827	15.2154	15.15	15.258	15.2589	14.859	14.8915	Cytosol
2213	sp|Q14498|RBM39_HUMAN	RBM39	RBM39_HUMAN RNA-binding protein 39	0.00183385	-0.109062	18.9452	0.0122405	n.s.	0.00233767	0.116211	18.8362	0.0404269	n.s.	19.0614	0.00113199	0.225273	0.0122513	n.s.	8.79767e-05	0.00132259	sig	7	18.9368	18.9196	18.967	18.9575	18.7947	18.8269	18.8436	18.8794	19.0705	19.0523	Nucleus
2214	sp|Q14517|FAT1_HUMAN	FAT1	FAT1_HUMAN Protocadherin Fat 1	0.188721	0.0691098	14.1085	0.294267	n.s.	0.174374	0.114942	14.1776	0.338487	n.s.	14.2234	0.351639	0.0458323	0.457445	n.s.	0.176677	0.233586	n.s.	0	14.2022	14.1556	14.0335	14.0428	14.1377	14.2177	14.2086	14.1464	14.1737	14.2732	NA
2215	sp|Q14527|HLTF_HUMAN	HLTF	HLTF_HUMAN Helicase-like transcription factor	0.555074	-0.055423	14.0379	0.665712	n.s.	0.0228085	0.34676	13.9825	0.106788	n.s.	14.3847	0.0209067	0.402183	0.0590028	n.s.	0.0165837	0.0363577	sig	8	14.0386	13.9501	14.2017	13.9614	13.9258	14.1756	13.8684	13.9602	14.4523	14.3171	Cytosol
2216	sp|Q14534|ERG1_HUMAN	SQLE	ERG1_HUMAN Squalene monooxygenase	0.0582095	0.0523168	17.4875	0.123385	n.s.	0.0011864	-0.208675	17.5398	0.0318988	n.s.	17.2788	0.000813495	-0.260992	0.0110842	n.s.	8.54431e-05	0.00131155	sig	2	17.4533	17.5194	17.5015	17.4755	17.5104	17.5321	17.5275	17.5891	17.3	17.2575	ER
2217	sp|Q14554|PDIA5_HUMAN	PDIA5	PDIA5_HUMAN Protein disulfide-isomerase A5	0.000125092	0.21033	18.6257	0.00290472	n.s.	0.00243662	0.173975	18.8361	0.0406194	n.s.	18.7997	0.38965	-0.0363556	0.495427	n.s.	0.000185365	0.00199742	sig	6	18.6119	18.6572	18.6099	18.6239	18.8122	18.8998	18.8087	18.8236	18.7677	18.8317	ER
2218	sp|Q14558-2|KPRA_HUMAN	PRPSAP1	KPRA_HUMAN Isoform 2 of Phosphoribosyl pyrophosphate synthase-associated protein 1	0.000825723	0.120789	15.9016	0.0077643	n.s.	0.0227654	-0.107665	16.0224	0.106788	n.s.	15.7939	0.000175899	-0.228455	0.00644488	n.s.	8.29415e-05	0.00129003	sig	2	15.9369	15.8953	15.9203	15.8539	16.0161	16.0056	16.0406	16.0272	15.7732	15.8147	NA
2219	sp|Q14562|DHX8_HUMAN	DHX8	DHX8_HUMAN ATP-dependent RNA helicase DHX8	0.000779883	-0.147256	16.623	0.00744653	n.s.	0.368547	0.0352153	16.4757	0.547891	n.s.	16.6582	1.20749e-05	0.182471	0.00271372	n.s.	0.000283107	0.00252297	sig	7	16.6299	16.6547	16.6518	16.5555	16.4808	16.4683	16.4683	16.4856	16.6552	16.6612	Nucleus
2220	sp|Q14566|MCM6_HUMAN	MCM6	MCM6_HUMAN DNA replication licensing factor MCM6	0.00122325	-0.165185	19.0629	0.00977414	n.s.	0.000481877	0.26946	18.8977	0.0238638	n.s.	19.3323	0.000869037	0.434646	0.0114169	n.s.	2.64168e-05	0.000724311	sig	8	19.0475	19.0729	19.0727	19.0584	18.8763	18.8289	18.9313	18.9542	19.2928	19.3719	Nucleus
2221	sp|Q14571|ITPR2_HUMAN	ITPR2	ITPR2_HUMAN Inositol 1,4,5-trisphosphate receptor type 2	0.502117	0.0178459	16.6396	0.616704	n.s.	0.0881766	0.0470119	16.6575	0.224573	n.s.	16.6866	0.492053	0.029166	0.5897	n.s.	0.366082	0.42825	n.s.	0	16.6366	16.6622	16.6191	16.6406	16.666	16.6938	16.5894	16.6806	16.6602	16.713	ER
2222	sp|Q14576|ELAV3_HUMAN	ELAVL3	ELAV3_HUMAN ELAV-like protein 3	0.08867	-0.119647	20.111	0.167262	n.s.	0.202797	-0.138074	19.9913	0.371244	n.s.	19.9729	0.46958	-0.0184269	0.57065	n.s.	0.112071	0.161181	n.s.	0	20.005	20.0954	20.0657	20.2779	20.0044	19.9803	19.9882	19.9924	20.0085	19.9373	NA
2223	sp|Q14642|I5P1_HUMAN	INPP5A	I5P1_HUMAN Type I inositol 1,4,5-trisphosphate 5-phosphatase	0.0135789	-0.13037	16.7687	0.0443896	n.s.	0.295628	-0.0605356	16.6383	0.473043	n.s.	16.7081	0.0552228	0.0698345	0.112493	n.s.	0.0217107	0.0445936	sig	4	16.6703	16.7997	16.8196	16.785	16.6554	16.588	16.6654	16.6443	16.7114	16.7048	Plasma.Membrane
2224	sp|Q14667|K0100_HUMAN	KIAA0100	K0100_HUMAN UPF0378 protein KIAA0100	0.205107	0.0845832	13.875	0.313492	n.s.	0.0226503	-0.230677	13.9596	0.106788	n.s.	13.6444	0.00731685	-0.31526	0.0301796	n.s.	0.00697327	0.019799	sig	2	13.772	13.9746	13.9009	13.8526	13.9442	13.894	13.9197	14.0807	13.6522	13.6365	ER
2225	sp|Q14669-2|TRIPC_HUMAN	TRIP12	TRIPC_HUMAN Isoform 2 of E3 ubiquitin-protein ligase TRIP12	0.472202	-0.0265238	18.0754	0.589181	n.s.	0.758129	-0.0147754	18.0489	0.853175	n.s.	18.0607	0.733984	0.0117485	0.795418	n.s.	0.734429	0.770248	n.s.	0	18.0373	18.0804	18.0298	18.1542	18.0087	18.0755	18.0228	18.0888	18.0825	18.0389	Nucleus
2226	sp|Q14671-3|PUM1_HUMAN	PUM1	PUM1_HUMAN Isoform 3 of Pumilio homolog 1	0.000469974	-0.137882	17.8732	0.00552802	n.s.	0.0447586	-0.0621296	17.7354	0.150289	n.s.	17.8111	0.0293787	0.075752	0.0732395	n.s.	0.000546409	0.00376923	sig	4	17.8978	17.8609	17.8403	17.8939	17.751	17.6965	17.7636	17.7304	17.801	17.8212	Cytosol
2227	sp|Q14676|MDC1_HUMAN	MDC¬†1.00	MDC1_HUMAN Mediator of DNA damage checkpoint protein 1	0.0149599	-0.125528	17.9438	0.0477674	n.s.	0.903179	0.00552066	17.8183	0.945023	n.s.	17.9493	0.053847	0.131049	0.110463	n.s.	0.0211784	0.0436997	sig	7	17.8942	17.9388	17.933	18.0092	17.8381	17.8552	17.8464	17.7335	17.9868	17.9119	NA
2228	sp|Q14677|EPN4_HUMAN	CLINT1	EPN4_HUMAN Clathrin interactor 1	0.0126175	0.117786	18.5034	0.0420745	n.s.	0.801951	-0.00715811	18.6212	0.886357	n.s.	18.4963	0.0506088	-0.124944	0.105706	n.s.	0.012922	0.0304088	sig	1	18.4572	18.5117	18.5107	18.5341	18.6828	18.5644	18.6591	18.5785	18.5137	18.4789	Cytosol
2229	sp|Q14683|SMC1A_HUMAN	SMC1A	SMC1A_HUMAN Structural maintenance of chromosomes protein 1A	0.000848222	-0.134587	19.8616	0.00788591	n.s.	0.311359	0.0284392	19.727	0.486567	n.s.	19.89	0.00332032	0.163027	0.0195271	n.s.	0.000441917	0.00330059	sig	7	19.8224	19.8727	19.8581	19.8932	19.7397	19.7658	19.7075	19.695	19.8736	19.9065	Nucleus
2230	sp|Q14684|RRP1B_HUMAN	RRP1B	RRP1B_HUMAN Ribosomal RNA processing protein 1 homolog B	0.00788428	-0.137447	17.9066	0.0306088	n.s.	0.0765036	0.102752	17.7691	0.205981	n.s.	18.0093	0.00790403	0.240199	0.0317539	n.s.	0.00252442	0.00986245	sig	7	17.8599	17.968	17.8979	17.9005	17.804	17.7485	17.7028	17.8212	17.965	18.0536	Cytosol
2231	sp|Q14686|NCOA6_HUMAN	NCOA6	NCOA6_HUMAN Nuclear receptor coactivator 6	0.00195576	-0.20335	15.3366	0.0127279	n.s.	0.578884	-0.0357372	15.1333	0.723837	n.s.	15.3009	0.0322654	0.167613	0.0782278	n.s.	0.00519161	0.0161319	sig	4	15.3126	15.2655	15.3614	15.407	15.1814	15.0849	15.0996	15.1671	15.3622	15.2396	Nucleus
2232	sp|Q14689|DIP2A_HUMAN	DIP2A	DIP2A_HUMAN Disco-interacting protein 2 homolog A	0.696578	-0.0176879	16.537	0.782756	n.s.	0.220447	-0.0846362	16.5193	0.39052	n.s.	16.4523	0.149911	-0.0669483	0.234789	n.s.	0.301933	0.364323	n.s.	0	16.5156	16.5196	16.6429	16.4698	16.5609	16.5539	16.4753	16.487	16.481	16.4237	Nucleus
2233	sp|Q14690|RRP5_HUMAN	PDCD11	RRP5_HUMAN Protein RRP5 homolog	0.0132029	-0.129341	19.3381	0.0433322	n.s.	0.391387	0.0433706	19.2088	0.569109	n.s.	19.3815	0.0104708	0.172712	0.0379405	n.s.	0.00807859	0.0220083	sig	7	19.3454	19.2882	19.3027	19.4162	19.1691	19.1776	19.2155	19.273	19.3593	19.4037	Nucleus
2234	sp|Q14692|BMS1_HUMAN	BMS1	BMS1_HUMAN Ribosome biogenesis protein BMS1 homolog	0.0345334	-0.213128	14.2735	0.0845557	n.s.	0.470719	-0.103407	14.0604	0.640136	n.s.	14.1701	0.167742	0.109721	0.256303	n.s.	0.0922788	0.138432	n.s.	0	14.3018	14.4544	14.2556	14.0821	14.0619	14.0206	14.0991	14.0598	14.0711	14.2691	Nucleus
2235	sp|Q14693-2|LPIN1_HUMAN	LPIN1	LPIN1_HUMAN Isoform 2 of Phosphatidate phosphatase LPIN1	0.00622597	0.20252	16.9921	0.0261406	n.s.	0.786665	-0.00798667	17.1946	0.874537	n.s.	16.9841	0.0402223	-0.210507	0.0899806	n.s.	0.0055904	0.0169337	sig	1	16.9625	16.9698	17.0357	17.0003	17.1098	17.3191	17.2076	17.1418	16.9652	17.003	NA
2236	sp|Q14694-2|UBP10_HUMAN	USP10	UBP10_HUMAN Isoform 2 of Ubiquitin carboxyl-terminal hydrolase 10	0.0262727	-0.0976946	18.2882	0.0699003	n.s.	0.514978	-0.0285704	18.1905	0.675619	n.s.	18.2597	0.16522	0.0691242	0.253468	n.s.	0.0555226	0.0913252	n.s.	0	18.2265	18.2857	18.3026	18.3382	18.1861	18.2165	18.1255	18.2342	18.2916	18.2277	Cytosol
2237	sp|Q14696|MESD_HUMAN	MESDC2	MESD_HUMAN LDLR chaperone MESD	0.00589056	0.148245	16.8327	0.0252905	n.s.	0.0117711	0.113086	16.9809	0.0742598	n.s.	16.9457	0.500535	-0.0351589	0.596923	n.s.	0.00770908	0.0212947	sig	6	16.8173	16.8825	16.8182	16.8126	17.0091	16.9501	16.9112	17.0533	16.9357	16.9558	NA
2238	sp|Q14697-2|GANAB_HUMAN	GANAB	GANAB_HUMAN Isoform 2 of Neutral alpha-glucosidase AB	0.000194533	0.217473	19.0831	0.00361713	n.s.	0.00212064	0.198383	19.3005	0.0390688	n.s.	19.2814	0.662447	-0.0190904	0.736979	n.s.	0.000234038	0.00224332	sig	9	19.1224	19.0676	19.0734	19.0688	19.2454	19.2795	19.3272	19.3501	19.2488	19.3141	Golgi
2239	sp|Q14697-2|GANAB_HUMAN	GANAB	GANAB_HUMAN Isoform 2 of Neutral alpha-glucosidase AB	0.000194533	0.217473	19.0831	0.00361713	n.s.	0.00212064	0.198383	19.3005	0.0390688	n.s.	19.2814	0.662447	-0.0190904	0.736979	n.s.	0.000234038	0.00224332	sig	9	19.1224	19.0676	19.0734	19.0688	19.2454	19.2795	19.3272	19.3501	19.2488	19.3141	ER
2240	sp|Q14699|RFTN1_HUMAN	RFTN1	RFTN1_HUMAN Raftlin	0.00371688	0.241128	14.452	0.0189582	n.s.	0.01437	0.256237	14.6932	0.0832482	n.s.	14.7083	0.810045	0.0151091	0.857109	n.s.	0.0034542	0.0121684	sig	6	14.4527	14.5147	14.3443	14.4964	14.6862	14.6089	14.6926	14.7849	14.7465	14.6701	Cytosol
2241	sp|Q14728|MFS10_HUMAN	MFSD10	MFS10_HUMAN Major facilitator superfamily domain-containing protein 10	0.784195	-0.0338097	13.4806	0.849831	n.s.	0.154819	-0.268566	13.4468	0.315498	n.s.	13.212	0.0578646	-0.234756	0.116011	n.s.	0.185345	0.242839	n.s.	0	13.6817	13.4996	13.544	13.1971	13.3213	13.3999	13.4651	13.6009	13.2238	13.2002	Nucleus
2242	sp|Q14738|2A5D_HUMAN	PPP2R5D	2A5D_HUMAN Serine/threonine-protein phosphatase 2A 56 kDa regulatory subunit delta isoform	0.0662026	0.0990144	17.9259	0.135886	n.s.	0.121097	-0.103452	18.0249	0.271878	n.s.	17.8224	0.0094761	-0.202466	0.0355683	n.s.	0.0142944	0.0328379	sig	1	18.0207	17.9221	17.9021	17.8585	17.9673	17.992	18.0498	18.0904	17.8038	17.8411	Cytosol
2243	sp|Q14739|LBR_HUMAN	LBR	LBR_HUMAN Lamin-B receptor	0.00629623	-0.14278	19.8131	0.0263017	n.s.	0.42283	0.0462634	19.6703	0.595817	n.s.	19.8594	9.26067e-06	0.189043	0.00254463	n.s.	0.00286497	0.0107187	sig	4	19.7431	19.8996	19.7751	19.8346	19.6724	19.6588	19.6726	19.6773	19.8642	19.8545	Cytosol
2244	sp|Q14739|LBR_HUMAN	LBR	LBR_HUMAN Lamin-B receptor	0.00629623	-0.14278	19.8131	0.0263017	n.s.	0.42283	0.0462634	19.6703	0.595817	n.s.	19.8594	9.26067e-06	0.189043	0.00254463	n.s.	0.00286497	0.0107187	sig	4	19.7431	19.8996	19.7751	19.8346	19.6724	19.6588	19.6726	19.6773	19.8642	19.8545	ER
2245	sp|Q14746|COG2_HUMAN	COG2	COG2_HUMAN Conserved oligomeric Golgi complex subunit 2	0.00839489	0.15007	15.6127	0.0318658	n.s.	0.400243	0.0439949	15.7628	0.578324	n.s.	15.6567	0.0397165	-0.106075	0.0892024	n.s.	0.0118209	0.0286177	sig	1	15.6353	15.6372	15.6578	15.5207	15.7337	15.7921	15.812	15.7134	15.6507	15.6627	Golgi
2246	sp|Q14764|MVP_HUMAN	MVP	MVP_HUMAN Major vault protein	0.121266	-0.0261454	19.4476	0.210228	n.s.	0.0054817	0.130026	19.4215	0.0527959	n.s.	19.5776	0.00313682	0.156171	0.0189667	n.s.	0.000497312	0.00353251	sig	8	19.4369	19.4548	19.4271	19.4716	19.4453	19.3954	19.4152	19.4299	19.5471	19.6082	NA
2247	sp|Q14781|CBX2_HUMAN	CBX2	CBX2_HUMAN Chromobox protein homolog 2	0.0454687	-0.127938	18.105	0.102595	n.s.	0.489217	0.0368114	17.977	0.65575	n.s.	18.1418	0.0604732	0.164749	0.119341	n.s.	0.0400892	0.0712217	n.s.	0	18.0892	18.0695	18.0667	18.1945	18.0058	17.8955	17.9288	18.0781	18.1692	18.1143	Nucleus
2248	sp|Q14789|GOGB1_HUMAN	GOLGB1	GOGB1_HUMAN Golgin subfamily B member 1	2.00488e-05	-0.56457	18.5274	0.00111503	n.s.	0.201046	-0.0311311	17.9628	0.36968	n.s.	18.4963	0.00143644	0.533439	0.0137954	n.s.	7.94384e-06	0.000413581	sig	4	18.4967	18.5461	18.5162	18.5505	18.0862	17.9219	17.9676	17.8757	18.4849	18.5077	Golgi
2249	sp|Q14833|GRM4_HUMAN	GRM4	GRM4_HUMAN Metabotropic glutamate receptor 4	0.0175462	0.0699457	15.0125	0.0531375	n.s.	0.00465548	0.170345	15.0825	0.0507181	n.s.	15.1829	0.0748368	0.100399	0.139835	n.s.	0.00365299	0.0126347	sig	3	15.0264	14.9961	15.012	15.0156	15.0316	15.1288	15.0714	15.098	15.1366	15.2291	Plasma.Membrane
2250	sp|Q14839-2|CHD4_HUMAN	CHD4	CHD4_HUMAN Isoform 2 of Chromodomain-helicase-DNA-binding protein 4	0.0109775	-0.134195	20.5116	0.0382625	n.s.	0.730079	0.0219382	20.3774	0.832596	n.s.	20.5336	0.00733006	0.156134	0.0301796	n.s.	0.0135496	0.0315223	sig	7	20.4397	20.5227	20.4794	20.6047	20.4079	20.3777	20.3633	20.3609	20.5768	20.4904	Cytosol
2251	sp|Q14847|LASP1_HUMAN	LASP1	LASP1_HUMAN LIM and SH3 domain protein 1	0.93441	-0.00102576	18.8735	0.955071	n.s.	0.00618077	-0.0984914	18.8724	0.0546871	n.s.	18.775	0.010512	-0.0974656	0.0380338	n.s.	0.00179087	0.00799427	sig	2	18.8763	18.867	18.8911	18.8595	18.8979	18.8534	18.8612	18.8773	18.7495	18.8005	Cytosol
2252	sp|Q14914|PTGR1_HUMAN	PTGR1	PTGR1_HUMAN Prostaglandin reductase 1	0.0360048	-0.218219	16.2712	0.0871232	n.s.	0.0175866	-0.442636	16.053	0.0933297	n.s.	15.8286	0.0349115	-0.224418	0.0819518	n.s.	0.0070289	0.0198671	sig	5	16.3622	16.2682	16.3823	16.0722	15.9763	16.1251	15.9936	16.117	15.7631	15.8941	Cytosol
2253	sp|Q14919-2|NC2A_HUMAN	DRAP1	NC2A_HUMAN Isoform 2 of Dr1-associated corepressor	0.117858	-0.119202	14.8053	0.206247	n.s.	0.624605	0.0388468	14.6861	0.75811	n.s.	14.8442	0.102112	0.158049	0.175791	n.s.	0.127729	0.179067	n.s.	0	14.8944	14.8078	14.6792	14.84	14.6676	14.5629	14.7738	14.7403	14.8013	14.887	Nucleus
2254	sp|Q14966|ZN638_HUMAN	ZNF638	ZN638_HUMAN Zinc finger protein 638	0.00519727	-0.120984	18.3364	0.0233476	n.s.	0.886192	0.0054518	18.2154	0.934763	n.s.	18.3419	0.00544647	0.126435	0.0255581	n.s.	0.00423814	0.0141036	sig	4	18.2851	18.328	18.3324	18.4001	18.2585	18.2128	18.1871	18.2033	18.3466	18.3371	Nucleus
2255	sp|Q14974|IMB1_HUMAN	KPNB1	IMB1_HUMAN Importin subunit beta-1	0.0449894	0.067476	18.905	0.101699	n.s.	0.10533	-0.0826519	18.9724	0.251452	n.s.	18.8223	0.00494409	-0.150128	0.0240684	n.s.	0.00805132	0.0219646	sig	2	18.9529	18.8693	18.9371	18.8606	18.9571	18.957	18.9649	19.0108	18.7922	18.8524	Cytosol
2256	sp|Q14978-2|NOLC1_HUMAN	NOLC1	NOLC1_HUMAN Isoform Beta of Nucleolar and coiled-body phosphoprotein 1	0.000914003	-0.159225	17.2115	0.00826445	n.s.	0.544497	0.0227967	17.0523	0.694989	n.s.	17.2343	0.00127261	0.182022	0.0129433	n.s.	0.000496024	0.00352998	sig	7	17.1751	17.222	17.1788	17.2702	17.0887	17.0293	17.0593	17.0319	17.2205	17.2481	Cytosol
2257	sp|Q14980-2|NUMA1_HUMAN	NUMA1	NUMA1_HUMAN Isoform 2 of Nuclear mitotic apparatus protein 1	0.00195202	-0.183466	20.6336	0.0127279	n.s.	0.238709	-0.0742236	20.4501	0.412527	n.s.	20.5594	0.00646871	0.109242	0.0282635	n.s.	0.00316144	0.0114553	sig	4	20.5556	20.6322	20.6251	20.7215	20.4696	20.4424	20.4308	20.4578	20.5865	20.5323	Cytosol
2258	sp|Q14997|PSME4_HUMAN	PSME4	PSME4_HUMAN Proteasome activator complex subunit 4	0.461474	0.0456114	16.9122	0.579818	n.s.	0.930367	0.00891624	16.9578	0.961269	n.s.	16.9211	0.511696	-0.0366951	0.607792	n.s.	0.747791	0.781609	n.s.	0	16.9724	16.9016	17.0154	16.7594	16.9639	16.9145	16.9783	16.9745	16.8461	16.9962	Cytosol
2259	sp|Q149N8|SHPRH_HUMAN	SHPRH	SHPRH_HUMAN E3 ubiquitin-protein ligase SHPRH	0.0742425	-0.0877987	15.839	0.147294	n.s.	0.208422	-0.0729461	15.7512	0.377742	n.s.	15.766	0.727545	0.0148526	0.790344	n.s.	0.123073	0.173661	n.s.	0	15.7652	15.9199	15.8384	15.8324	15.7085	15.7076	15.7806	15.808	15.7486	15.7834	NA
2260	sp|Q14BN4|SLMAP_HUMAN	SLMAP	SLMAP_HUMAN Sarcolemmal membrane-associated protein	0.0229623	0.0750126	15.3845	0.0635952	n.s.	0.80623	-0.00743285	15.4595	0.888907	n.s.	15.3771	0.0588894	-0.0824454	0.117257	n.s.	0.0303987	0.0578723	n.s.	0	15.3602	15.4324	15.373	15.3724	15.4608	15.5058	15.4147	15.4567	15.4008	15.3534	Cytosol
2261	sp|Q14BN4|SLMAP_HUMAN	SLMAP	SLMAP_HUMAN Sarcolemmal membrane-associated protein	0.0229623	0.0750126	15.3845	0.0635952	n.s.	0.80623	-0.00743285	15.4595	0.888907	n.s.	15.3771	0.0588894	-0.0824454	0.117257	n.s.	0.0303987	0.0578723	n.s.	0	15.3602	15.4324	15.373	15.3724	15.4608	15.5058	15.4147	15.4567	15.4008	15.3534	ER
2262	sp|Q14C86-6|GAPD1_HUMAN	GAPVD1	GAPD1_HUMAN Isoform 6 of GTPase-activating protein and VPS9 domain-containing protein 1	0.0294681	0.109103	17.4779	0.0755568	n.s.	0.143912	-0.0741187	17.587	0.300967	n.s.	17.4037	0.0134681	-0.183222	0.0445873	n.s.	0.00982982	0.0250481	sig	1	17.5275	17.5189	17.4342	17.4308	17.5739	17.5134	17.6235	17.637	17.3859	17.4216	NA
2263	sp|Q14CS0|UBX2B_HUMAN	UBXN2B	UBX2B_HUMAN UBX domain-containing protein 2B	0.655963	0.0393431	14.001	0.751116	n.s.	0.557927	0.0790587	14.0403	0.705848	n.s.	14.08	0.78063	0.0397155	0.833908	n.s.	0.797184	0.823376	n.s.	0	14.0644	13.9338	14.1196	13.8861	14.0621	14.1765	13.8683	14.0545	13.9284	14.2317	NA
2264	sp|Q14CX7|NAA25_HUMAN	NAA25	NAA25_HUMAN N-alpha-acetyltransferase 25, NatB auxiliary subunit	0.382073	-0.02058	16.4533	0.502856	n.s.	0.00679998	-0.106927	16.4327	0.0568457	n.s.	16.3464	0.0390796	-0.0863469	0.0882189	n.s.	0.011851	0.0286532	sig	2	16.4786	16.4358	16.4701	16.4287	16.402	16.4177	16.4844	16.4267	16.331	16.3618	Cytosol
2265	sp|Q15003|CND2_HUMAN	NCAPH	CND2_HUMAN Condensin complex subunit 2	0.303186	-0.114646	12.8346	0.422053	n.s.	0.787471	0.0421697	12.72	0.874653	n.s.	12.8768	0.412228	0.156815	0.515511	n.s.	0.508612	0.564921	n.s.	0	12.6596	12.8949	12.8879	12.8959	12.4948	12.7008	12.8783	12.8059	12.6853	13.0682	Cytosol
2266	sp|Q15005|SPCS2_HUMAN	SPCS2	SPCS2_HUMAN Signal peptidase complex subunit 2	0.0583164	-0.124342	16.4414	0.123526	n.s.	0.249998	-0.0980753	16.317	0.425643	n.s.	16.3433	0.593867	0.0262666	0.679293	n.s.	0.106084	0.15423	n.s.	0	16.4525	16.4946	16.5109	16.3075	16.3254	16.2443	16.3279	16.3705	16.3068	16.3798	ER
2267	sp|Q15006|EMC2_HUMAN	EMC2	EMC2_HUMAN ER membrane protein complex subunit 2	0.103247	-0.103284	14.7305	0.18726	n.s.	0.0342569	-0.198685	14.6272	0.13104	n.s.	14.5318	0.265936	-0.0954013	0.367202	n.s.	0.0527854	0.0878159	n.s.	0	14.751	14.8128	14.7005	14.6578	14.5102	14.6647	14.6277	14.7062	14.4696	14.594	Cytosol
2268	sp|Q15006|EMC2_HUMAN	EMC2	EMC2_HUMAN ER membrane protein complex subunit 2	0.103247	-0.103284	14.7305	0.18726	n.s.	0.0342569	-0.198685	14.6272	0.13104	n.s.	14.5318	0.265936	-0.0954013	0.367202	n.s.	0.0527854	0.0878159	n.s.	0	14.751	14.8128	14.7005	14.6578	14.5102	14.6647	14.6277	14.7062	14.4696	14.594	ER
2269	sp|Q15007|FL2D_HUMAN	WTAP	FL2D_HUMAN Pre-mRNA-splicing regulator WTAP	0.0856708	-0.197707	14.1275	0.163349	n.s.	0.413142	-0.0979186	13.9298	0.586846	n.s.	14.0296	0.36361	0.0997881	0.469438	n.s.	0.155875	0.210644	n.s.	0	14.1336	14.1898	13.9279	14.2587	13.9975	13.758	13.9089	14.0547	14.045	14.0142	Cytosol
2270	sp|Q15008|PSMD6_HUMAN	PSMD6	PSMD6_HUMAN 26S proteasome non-ATPase regulatory subunit 6	0.209476	0.0489027	18.7688	0.318693	n.s.	0.149846	-0.0241176	18.8177	0.30997	n.s.	18.7446	0.222923	-0.0730203	0.32033	n.s.	0.198943	0.257719	n.s.	0	18.7803	18.7869	18.7558	18.7521	18.8398	18.8171	18.8871	18.7266	18.7506	18.7387	NA
2271	sp|Q15014|MO4L2_HUMAN	MORF4L2	MO4L2_HUMAN Mortality factor 4-like protein 2	0.968171	0.00185607	16.2497	0.980662	n.s.	0.738267	0.0199064	16.2515	0.839236	n.s.	16.2696	0.762244	0.0180503	0.819757	n.s.	0.931473	0.940985	n.s.	0	16.2687	16.3295	16.2119	16.1886	16.2048	16.296	16.1901	16.3152	16.2218	16.3174	Nucleus
2272	sp|Q15018|F175B_HUMAN	FAM175B	F175B_HUMAN BRISC complex subunit Abro1	0.0224673	0.114794	15.8718	0.0627983	n.s.	0.551827	-0.0277338	15.9866	0.700549	n.s.	15.844	0.0180689	-0.142528	0.0532908	n.s.	0.016444	0.0361476	sig	1	15.9495	15.8413	15.8769	15.8194	15.9689	15.9854	15.9378	16.0541	15.842	15.846	NA
2273	sp|Q15019-2|SEPT2_HUMAN	2023-09-02	SEPT2_HUMAN Isoform 2 of Septin-2	0.174062	0.148661	19.7084	0.277118	n.s.	0.316077	0.080131	19.857	0.492383	n.s.	19.7885	0.662152	-0.0685298	0.736979	n.s.	0.346903	0.409202	n.s.	0	19.7408	19.6696	19.6415	19.7817	19.818	19.6172	19.9719	20.0211	19.8713	19.7057	NA
2274	sp|Q15020|SART3_HUMAN	SART3	SART3_HUMAN Squamous cell carcinoma antigen recognized by T-cells 3	0.00389596	-0.175188	18.3484	0.0195629	n.s.	0.711799	0.0246198	18.1732	0.820515	n.s.	18.373	0.00144938	0.199808	0.0138658	n.s.	0.00384307	0.013127	sig	7	18.4327	18.349	18.3637	18.248	18.1713	18.1804	18.1829	18.1582	18.3335	18.4124	Cytosol
2275	sp|Q15021|CND1_HUMAN	NCAPD2	CND1_HUMAN Condensin complex subunit 1	0.318914	-0.0336842	17.0309	0.438152	n.s.	0.109477	0.0860763	16.9972	0.257713	n.s.	17.117	0.00501213	0.11976	0.0242564	n.s.	0.033225	0.061709	n.s.	0	17.1117	17.0189	17.0063	16.9867	16.9628	17.0083	17.0278	16.99	17.1257	17.1083	Cytosol
2276	sp|Q15022|SUZ12_HUMAN	SUZ12	SUZ12_HUMAN Polycomb protein SUZ12	0.0077322	-0.142298	15.6996	0.0302559	n.s.	0.606268	-0.0323322	15.5573	0.74407	n.s.	15.6673	0.116762	0.109966	0.194775	n.s.	0.0300379	0.0574517	n.s.	0	15.757	15.7197	15.6291	15.6926	15.5866	15.581	15.4849	15.5767	15.5996	15.735	Nucleus
2277	sp|Q15024|EXOS7_HUMAN	EXOSC7	EXOS7_HUMAN Exosome complex component RRP42	0.0036973	-0.153458	16.2586	0.0189305	n.s.	0.646841	-0.0206613	16.1052	0.774081	n.s.	16.238	0.0126809	0.132797	0.0428122	n.s.	0.00426617	0.014151	sig	4	16.3284	16.2633	16.1976	16.2452	16.1165	16.0547	16.1009	16.1485	16.2218	16.2541	Cytosol
2278	sp|Q15029|U5S1_HUMAN	EFTUD2	U5S1_HUMAN 116 kDa U5 small nuclear ribonucleoprotein component	0.0328382	-0.106511	20.8935	0.0814941	n.s.	0.323131	0.0491163	20.787	0.500848	n.s.	20.9426	0.017723	0.155627	0.0527108	n.s.	0.0178566	0.0383162	sig	7	20.8406	20.9168	20.8538	20.9629	20.755	20.7568	20.7719	20.8643	20.957	20.9283	Nucleus
2279	sp|Q15031|SYLM_HUMAN	LARS2	SYLM_HUMAN Probable leucine--tRNA ligase, mitochondrial	0.0482315	-0.0733969	17.5155	0.106979	n.s.	0.00393474	-0.128107	17.4421	0.0482909	n.s.	17.3874	0.264476	-0.0547103	0.365595	n.s.	0.0181244	0.0386635	sig	5	17.4909	17.5286	17.4998	17.5427	17.4403	17.3972	17.4121	17.5188	17.3688	17.4059	Mitochondria
2280	sp|Q15032|R3HD1_HUMAN	R3HDM1	R3HD1_HUMAN R3H domain-containing protein 1	0.868667	0.0133934	13.6131	0.908528	n.s.	0.563796	0.059722	13.6265	0.710817	n.s.	13.6729	0.619236	0.0463286	0.700215	n.s.	0.813604	0.837653	n.s.	0	13.622	13.4689	13.6088	13.7529	13.7488	13.6739	13.5536	13.5299	13.735	13.6107	NA
2281	sp|Q15036|SNX17_HUMAN	SNX17	SNX17_HUMAN Sorting nexin-17	0.160161	0.130156	13.2312	0.259538	n.s.	0.723806	0.0680852	13.3613	0.828258	n.s.	13.2993	0.668537	-0.0620705	0.741885	n.s.	0.536054	0.58997	n.s.	0	13.0448	13.3835	13.1514	13.345	13.364	13.3472	13.3955	13.3386	13.0817	13.5168	Endosome
2282	sp|Q15042|RB3GP_HUMAN	RAB3GAP1	RB3GP_HUMAN Rab3 GTPase-activating protein catalytic subunit	6.87083e-06	0.240586	18.7996	0.000653522	n.s.	0.162982	-0.0813116	19.0402	0.325539	n.s.	18.7183	0.00267019	-0.321898	0.0175544	n.s.	9.90451e-05	0.00138775	sig	1	18.8235	18.7723	18.8091	18.7936	19.0532	19.0507	19.0541	19.0027	18.7913	18.6453	Cytosol
2283	sp|Q15043|S39AE_HUMAN	SLC39A14	S39AE_HUMAN Zinc transporter ZIP14	0.727687	-0.0151454	15.6118	0.807863	n.s.	0.248676	0.0686454	15.5966	0.423872	n.s.	15.6804	0.28517	0.0837908	0.388019	n.s.	0.368627	0.43086	n.s.	0	15.6411	15.6455	15.602	15.5586	15.5612	15.6838	15.5181	15.6235	15.7471	15.6138	NA
2284	sp|Q15046|SYK_HUMAN	KARS	SYK_HUMAN Lysine--tRNA ligase	0.00604607	-0.0619679	19.903	0.0256906	n.s.	0.00409048	-0.111451	19.841	0.0484489	n.s.	19.7915	0.163063	-0.0494829	0.250859	n.s.	0.00362097	0.012568	sig	5	19.9041	19.9024	19.9074	19.8979	19.8564	19.8747	19.8216	19.8112	19.8219	19.7611	NA
2285	sp|Q15047|SETB1_HUMAN	SETDB1	SETB1_HUMAN Histone-lysine N-methyltransferase SETDB1	0.00144014	-0.18541	15.7034	0.0107667	n.s.	0.677637	-0.0346402	15.518	0.794623	n.s.	15.6688	0.071284	0.15077	0.13524	n.s.	0.0160341	0.0355466	sig	4	15.7578	15.6585	15.7597	15.6377	15.5405	15.5225	15.5027	15.5063	15.5701	15.7675	Cytosol
2286	sp|Q15050|RRS1_HUMAN	RRS1	RRS1_HUMAN Ribosome biogenesis regulatory protein homolog	0.00104863	-0.188504	18.5193	0.00885072	n.s.	0.00302762	0.172548	18.3307	0.0438381	n.s.	18.6918	0.00155873	0.361052	0.0141966	n.s.	9.15873e-05	0.00134981	sig	7	18.5268	18.5392	18.4801	18.5309	18.4126	18.2759	18.3132	18.3213	18.6624	18.7212	Nucleus
2287	sp|Q15056|IF4H_HUMAN	EIF4H	IF4H_HUMAN Eukaryotic translation initiation factor 4H	0.260091	0.129066	18.8843	0.376143	n.s.	0.647685	0.0771165	19.0134	0.774529	n.s.	18.9615	0.655448	-0.0519496	0.731629	n.s.	0.515174	0.570943	n.s.	0	18.6649	18.8777	18.8855	19.1092	19.1126	18.8745	19.016	19.0506	19.0872	18.8358	Cytosol
2288	sp|Q15059|BRD3_HUMAN	BRD3	BRD3_HUMAN Bromodomain-containing protein 3	0.00488909	-0.152193	17.5885	0.0223695	n.s.	0.821876	0.0131965	17.4364	0.895571	n.s.	17.6017	0.00176391	0.16539	0.0147879	n.s.	0.00506668	0.0159009	sig	7	17.5001	17.6173	17.5756	17.6612	17.4559	17.4402	17.4236	17.4257	17.6332	17.5703	Nucleus
2289	sp|Q15061|WDR43_HUMAN	WDR43	WDR43_HUMAN WD repeat-containing protein 43	0.0203492	-0.115763	17.696	0.0586523	n.s.	0.137499	0.103517	17.5802	0.294149	n.s.	17.7995	0.00371129	0.21928	0.0208753	n.s.	0.00549748	0.0167222	sig	7	17.7015	17.6666	17.6309	17.785	17.6238	17.5442	17.5679	17.585	17.8418	17.7572	Nucleus
2290	sp|Q15067-2|ACOX1_HUMAN	ACOX1	ACOX1_HUMAN Isoform 2 of Peroxisomal acyl-coenzyme A oxidase 1	0.0503137	0.0264026	18.2301	0.110063	n.s.	0.00169581	0.0966064	18.2565	0.036462	n.s.	18.3267	0.0231017	0.0702038	0.0630198	n.s.	0.00123413	0.0062734	sig	3	18.2352	18.2231	18.2357	18.2263	18.2325	18.2649	18.2484	18.2803	18.3072	18.3463	Peroxisome
2291	sp|Q15075|EEA1_HUMAN	EEA1	EEA1_HUMAN Early endosome antigen 1	0.0197945	-0.091555	18.764	0.0574552	n.s.	0.409375	-0.0350499	18.6724	0.584687	n.s.	18.7289	0.0599188	0.056505	0.11865	n.s.	0.0324332	0.0607631	n.s.	0	18.7093	18.7508	18.7647	18.8312	18.7128	18.6718	18.6485	18.6566	18.7343	18.7236	Endosome
2292	sp|Q15084-2|PDIA6_HUMAN	PDIA6	PDIA6_HUMAN Isoform 2 of Protein disulfide-isomerase A6	1.87937e-05	0.299818	19.4195	0.00107564	n.s.	0.0360801	0.125362	19.7193	0.133756	n.s.	19.5448	0.00163253	-0.174456	0.0143005	n.s.	2.69813e-05	0.000729233	sig	6	19.3893	19.4077	19.3922	19.4887	19.7131	19.7397	19.7033	19.7211	19.5774	19.5123	ER
2293	sp|Q15102|PA1B3_HUMAN	PAFAH1B3	PA1B3_HUMAN Platelet-activating factor acetylhydrolase IB subunit gamma	0.60715	-0.0169474	20.7565	0.710761	n.s.	0.714066	-0.0183379	20.7396	0.821724	n.s.	20.7382	0.951998	-0.00139056	0.966148	n.s.	0.824852	0.847646	n.s.	0	20.8239	20.7706	20.75	20.6816	20.7118	20.7521	20.7353	20.7591	20.7626	20.7138	Cytosol
2294	sp|Q15111|PLCL1_HUMAN	PLCL1	PLCL1_HUMAN Inactive phospholipase C-like protein 1	0.222761	-0.0290253	17.8901	0.333311	n.s.	0.00271403	-0.311011	17.861	0.0416435	n.s.	17.5791	0.00221874	-0.281986	0.0162576	n.s.	0.000169169	0.00187875	sig	2	17.8949	17.8956	17.9305	17.8392	17.871	17.8534	17.8825	17.8372	17.6404	17.5177	Cytosol
2295	sp|Q15118|PDK1_HUMAN	PDK1	PDK1_HUMAN [Pyruvate dehydrogenase (acetyl-transferring)] kinase isozyme 1, mitochondrial	0.144558	-0.0958439	15.0531	0.240331	n.s.	0.21162	-0.0955862	14.9572	0.380469	n.s.	14.9575	0.997328	0.00025768	0.999147	n.s.	0.24564	0.306245	n.s.	0	15.0695	15.1416	14.9613	15.0399	14.8483	14.9886	14.9383	15.0537	14.9055	15.0094	Mitochondria
2296	sp|Q15119|PDK2_HUMAN	PDK2	PDK2_HUMAN [Pyruvate dehydrogenase (acetyl-transferring)] kinase isozyme 2, mitochondrial	0.808468	-0.0218783	13.8456	0.867553	n.s.	0.616957	0.0603574	13.8237	0.751624	n.s.	13.906	0.32524	0.0822357	0.429887	n.s.	0.719695	0.757686	n.s.	0	13.948	13.8991	13.9055	13.6298	13.9233	13.7044	13.8053	13.8619	13.9431	13.8689	Mitochondria
2297	sp|Q15120-2|PDK3_HUMAN	PDK3	PDK3_HUMAN Isoform 2 of [Pyruvate dehydrogenase (acetyl-transferring)] kinase isozyme 3, mitochondrial	0.419008	-0.0419562	16.9083	0.538849	n.s.	0.0701481	-0.1001	16.8663	0.194808	n.s.	16.8082	0.389625	-0.0581441	0.495427	n.s.	0.25326	0.314335	n.s.	0	16.9739	16.9313	16.8625	16.8654	16.7865	16.8573	16.8441	16.9774	16.801	16.8154	Mitochondria
2298	sp|Q15121|PEA15_HUMAN	PEA15	PEA15_HUMAN Astrocytic phosphoprotein PEA-15	0.0465685	0.371903	14.3658	0.104362	n.s.	0.785933	-0.0694011	14.7377	0.874123	n.s.	14.2964	0.00849258	-0.441304	0.0333483	n.s.	0.0595314	0.0969517	n.s.	0	14.2729	14.0738	14.3406	14.776	14.7738	14.7308	14.7465	14.6998	14.4409	14.152	Cytosol
2299	sp|Q15126|PMVK_HUMAN	PMVK	PMVK_HUMAN Phosphomevalonate kinase	0.941508	0.00389034	16.8031	0.96054	n.s.	0.0932952	0.128488	16.807	0.232814	n.s.	16.9316	0.0656958	0.124597	0.127225	n.s.	0.122499	0.173159	n.s.	0	16.9058	16.8191	16.7549	16.7325	16.7134	16.8138	16.8638	16.8367	16.9409	16.9222	Cytosol
2300	sp|Q15149-2|PLEC_HUMAN	PLEC	PLEC_HUMAN Isoform 2 of Plectin	0.11826	-0.0413689	18.8306	0.206392	n.s.	0.43191	-0.0264604	18.7893	0.603454	n.s.	18.8042	0.599214	0.0149085	0.683671	n.s.	0.258498	0.319552	n.s.	0	18.7977	18.8788	18.8329	18.8131	18.8311	18.7679	18.784	18.774	18.7799	18.8285	Cytosol
2301	sp|Q15155|NOMO1_HUMAN	NOMO1	NOMO1_HUMAN Nodal modulator 1	0.0735283	-0.0816517	18.5151	0.146523	n.s.	0.932908	0.00458938	18.4334	0.961733	n.s.	18.5197	0.0289759	0.0862411	0.0725644	n.s.	0.0947026	0.140872	n.s.	0	18.4169	18.5468	18.5271	18.5694	18.4548	18.4275	18.3889	18.4625	18.5085	18.5308	NA
2302	sp|Q15165|PON2_HUMAN	PON2	PON2_HUMAN Serum paraoxonase/arylesterase 2	0.127704	0.0765859	15.7618	0.218555	n.s.	0.0204789	0.120245	15.8384	0.102233	n.s.	15.882	0.530935	0.0436586	0.62331	n.s.	0.105193	0.153206	n.s.	0	15.7716	15.7325	15.8038	15.7393	15.7754	15.8243	15.7988	15.955	15.8478	15.9163	ER
2303	sp|Q15170-2|TCAL1_HUMAN	TCEAL1	TCAL1_HUMAN Isoform 2 of Transcription elongation factor A protein-like 1	0.357638	0.14146	12.1568	0.477688	n.s.	0.044358	0.292386	12.2983	0.149931	n.s.	12.4492	0.47476	0.150926	0.574264	n.s.	0.252248	0.313157	n.s.	0	12.2699	12.106	11.9971	12.2544	12.6107	12.2284	12.3499	12.0042	12.4043	12.4941	Nucleus
2304	sp|Q15173|2A5B_HUMAN	PPP2R5B	2A5B_HUMAN Serine/threonine-protein phosphatase 2A 56 kDa regulatory subunit beta isoform	0.00705523	0.131544	16.6856	0.0283292	n.s.	0.0267429	-0.1202	16.8171	0.115218	n.s.	16.5654	0.00187877	-0.251743	0.015013	n.s.	0.000704167	0.00435351	sig	1	16.7488	16.6357	16.6769	16.6809	16.7741	16.7806	16.8582	16.8556	16.5669	16.5638	Cytosol
2305	sp|Q15181|IPYR_HUMAN	PPA1	IPYR_HUMAN Inorganic pyrophosphatase	0.226568	-0.0424948	20.5399	0.337532	n.s.	0.518443	-0.0308158	20.4974	0.677025	n.s.	20.5091	0.579071	0.0116791	0.666687	n.s.	0.38625	0.448554	n.s.	0	20.5741	20.464	20.5274	20.5942	20.478	20.5337	20.4831	20.4949	20.516	20.5023	Cytosol
2306	sp|Q15185|TEBP_HUMAN	PTGES3	TEBP_HUMAN Prostaglandin E synthase 3	0.0867423	0.078539	19.2994	0.164757	n.s.	0.0814213	0.123676	19.3779	0.213682	n.s.	19.4231	0.518265	0.0451368	0.613612	n.s.	0.111902	0.161079	n.s.	0	19.334	19.2661	19.3393	19.2582	19.3279	19.4657	19.3349	19.3832	19.3538	19.4924	Cytosol
2307	sp|Q15208|STK38_HUMAN	STK38	STK38_HUMAN Serine/threonine-protein kinase 38	0.00696256	0.075316	16.7506	0.0281117	n.s.	0.474607	0.0316808	16.8259	0.643836	n.s.	16.7823	0.261066	-0.0436352	0.361588	n.s.	0.0618041	0.0997335	n.s.	0	16.7993	16.7439	16.7209	16.7383	16.8309	16.8429	16.8046	16.8253	16.7315	16.8331	Cytosol
2308	sp|Q15223|PVRL1_HUMAN	PVRL1	PVRL1_HUMAN Poliovirus receptor-related protein 1	0.0561598	-0.129537	18.8933	0.119624	n.s.	0.126222	-0.169867	18.7638	0.279803	n.s.	18.7235	0.435556	-0.0403295	0.537197	n.s.	0.0686458	0.108301	n.s.	0	18.8336	18.8651	18.8261	19.0486	18.7933	18.7743	18.7697	18.7179	18.6585	18.7885	NA
2309	sp|Q15233|NONO_HUMAN	NONO	NONO_HUMAN Non-POU domain-containing octamer-binding protein	0.0029989	-0.160915	20.0234	0.016289	n.s.	0.304894	0.0555207	19.8625	0.481176	n.s.	20.0789	0.00189711	0.216436	0.015013	n.s.	0.00150182	0.00712178	sig	7	19.9927	20.0322	19.967	20.1017	19.8668	19.8571	19.8236	19.9025	20.1069	20.051	Nucleus
2310	sp|Q15257|PTPA_HUMAN	PPP2R4	PTPA_HUMAN Serine/threonine-protein phosphatase 2A activator	0.257244	-0.0431763	16.4832	0.373116	n.s.	0.00426881	-0.214303	16.44	0.0492157	n.s.	16.2689	0.0112271	-0.171127	0.0396355	n.s.	0.00290337	0.010797	sig	2	16.5468	16.4317	16.4793	16.4749	16.4841	16.3976	16.4824	16.3959	16.2827	16.255	NA
2311	sp|Q15269|PWP2_HUMAN	PWP2	PWP2_HUMAN Periodic tryptophan protein 2 homolog	0.0205843	-0.106584	14.5422	0.0590545	n.s.	0.0272669	0.0743803	14.4356	0.11616	n.s.	14.6166	0.0175062	0.180964	0.0522859	n.s.	0.00524344	0.0162088	sig	7	14.511	14.566	14.5238	14.568	14.5212	14.3742	14.4298	14.4172	14.6186	14.6145	Nucleus
2312	sp|Q15274|NADC_HUMAN	QPRT	NADC_HUMAN Nicotinate-nucleotide pyrophosphorylase [carboxylating]	0.0563316	0.216421	17.2125	0.119886	n.s.	0.0995152	0.25916	17.4289	0.242943	n.s.	17.4717	0.555971	0.042739	0.645804	n.s.	0.0557625	0.0916588	n.s.	0	17.3972	17.1914	17.2532	17.0083	17.4818	17.4613	17.4746	17.298	17.4545	17.4889	NA
2313	sp|Q15276|RABE1_HUMAN	RABEP1	RABE1_HUMAN Rab GTPase-binding effector protein 1	0.0461538	-0.0290771	19.1808	0.103621	n.s.	0.000106287	-0.106844	19.1517	0.0170325	n.s.	19.0739	0.0126413	-0.0777672	0.0427916	n.s.	0.000383045	0.00299769	sig	2	19.1849	19.1749	19.1842	19.1792	19.1695	19.1609	19.1184	19.158	19.0641	19.0838	Endosome
2314	sp|Q15286|RAB35_HUMAN	RAB35	RAB35_HUMAN Ras-related protein Rab-35	0.0470267	-0.177739	18.3143	0.105151	n.s.	0.030416	-0.345729	18.1366	0.122506	n.s.	17.9686	0.00111473	-0.16799	0.0121476	n.s.	0.00971313	0.0248623	sig	5	18.3858	18.3328	18.4266	18.112	18.1093	18.1276	18.1711	18.1383	17.9606	17.9766	Cytosol
2315	sp|Q15287|RNPS1_HUMAN	RNPS1	RNPS1_HUMAN RNA-binding protein with serine-rich domain 1	0.00260603	-0.165176	17.5854	0.0150254	n.s.	0.723892	0.0189837	17.4202	0.828258	n.s.	17.6044	4.51678e-05	0.18416	0.00429615	n.s.	0.00167796	0.00768846	sig	7	17.5368	17.5921	17.536	17.6765	17.4341	17.4129	17.4184	17.4154	17.615	17.5937	Cytosol
2316	sp|Q15291|RBBP5_HUMAN	RBBP5	RBBP5_HUMAN Retinoblastoma-binding protein 5	0.00142184	-0.16694	17.0916	0.0106801	n.s.	0.183432	-0.0475604	16.9247	0.349109	n.s.	17.044	0.0282601	0.11938	0.0715805	n.s.	0.00167505	0.00768846	sig	4	17.1473	17.065	17.069	17.0852	16.8789	16.8917	16.9558	16.9722	17.0316	17.0564	Nucleus
2317	sp|Q15293|RCN1_HUMAN	RCN1	RCN1_HUMAN Reticulocalbin-1	0.00448918	0.257405	20.7667	0.0210459	n.s.	0.968958	-0.00319588	21.0241	0.979053	n.s.	20.7635	0.00901009	-0.260601	0.0344772	n.s.	0.00472444	0.015203	sig	1	20.8316	20.687	20.6803	20.8677	21.0686	21.0759	21.016	20.9357	20.8056	20.7213	ER
2318	sp|Q15311|RBP1_HUMAN	RALBP1	RBP1_HUMAN RalA-binding protein 1	0.655122	-0.0296936	14.7382	0.751037	n.s.	0.75154	0.0341139	14.7085	0.84885	n.s.	14.7723	0.534672	0.0638075	0.626062	n.s.	0.776075	0.805554	n.s.	0	14.8172	14.7763	14.7597	14.5996	14.6798	14.7025	14.6281	14.8236	14.657	14.8876	Cytosol
2319	sp|Q15334|L2GL1_HUMAN	LLGL1	L2GL1_HUMAN Lethal(2) giant larvae protein homolog 1	0.00873899	-0.102518	17.3419	0.0327758	n.s.	0.00813028	-0.16795	17.2394	0.0619202	n.s.	17.174	0.0541162	-0.0654327	0.110832	n.s.	0.00220991	0.00907184	sig	5	17.3251	17.407	17.3284	17.3073	17.2128	17.2813	17.2405	17.2231	17.1882	17.1598	Cytosol
2320	sp|Q15349-2|KS6A2_HUMAN	RPS6KA2	KS6A2_HUMAN Isoform 2 of Ribosomal protein S6 kinase alpha-2	0.0594472	0.0515364	17.7159	0.125384	n.s.	0.00147468	-0.202377	17.7674	0.0344051	n.s.	17.5135	0.000393057	-0.253913	0.00830794	n.s.	7.14454e-05	0.00120194	sig	2	17.7474	17.7249	17.7223	17.6688	17.7782	17.7236	17.7816	17.7862	17.5252	17.5017	Cytosol
2321	sp|Q15363|TMED2_HUMAN	TMED2	TMED2_HUMAN Transmembrane emp24 domain-containing protein 2	0.47387	-0.0533059	20.3683	0.590665	n.s.	0.872148	-0.0182489	20.315	0.927466	n.s.	20.3501	0.41183	0.0350571	0.515282	n.s.	0.735966	0.771696	n.s.	0	20.3906	20.4365	20.4752	20.171	20.2717	20.3183	20.3237	20.3463	20.3006	20.3995	Golgi
2322	sp|Q15365|PCBP1_HUMAN	PCBP1	PCBP1_HUMAN Poly(rC)-binding protein 1	0.0566524	-0.134261	18.6221	0.120465	n.s.	0.40137	-0.0705208	18.4878	0.579107	n.s.	18.5515	0.486262	0.0637403	0.58446	n.s.	0.16263	0.217814	n.s.	0	18.7097	18.6501	18.5424	18.586	18.4559	18.6012	18.5004	18.3937	18.4678	18.6353	Cytosol
2323	sp|Q15366-2|PCBP2_HUMAN	PCBP2	PCBP2_HUMAN Isoform 2 of Poly(rC)-binding protein 2	0.00579114	-0.139739	19.8706	0.0250157	n.s.	0.0261247	-0.175873	19.7309	0.11402	n.s.	19.6948	0.28169	-0.0361342	0.383918	n.s.	0.00482885	0.0154286	sig	5	19.9215	19.8795	19.8996	19.7819	19.6965	19.758	19.7399	19.7292	19.6594	19.7301	Cytosol
2324	sp|Q15369|ELOC_HUMAN	TCEB1	ELOC_HUMAN Transcription elongation factor B polypeptide 1	0.104565	0.177083	19.442	0.189097	n.s.	0.218897	0.177342	19.6191	0.388191	n.s.	19.6193	0.997901	0.000258893	0.999346	n.s.	0.169108	0.22478	n.s.	0	19.4461	19.3815	19.2927	19.6476	19.6531	19.4684	19.6318	19.7231	19.6929	19.5458	NA
2325	sp|Q15370-2|ELOB_HUMAN	TCEB2	ELOB_HUMAN Isoform 2 of Transcription elongation factor B polypeptide 2	0.0012597	0.153735	18.3149	0.00996875	n.s.	0.18693	0.0471208	18.4686	0.352541	n.s.	18.362	0.0179881	-0.106614	0.0531822	n.s.	0.00136986	0.00668246	sig	1	18.3489	18.273	18.2894	18.3483	18.5105	18.4292	18.4867	18.4481	18.3617	18.3623	NA
2326	sp|Q15375|EPHA7_HUMAN	EPHA7	EPHA7_HUMAN Ephrin type-A receptor 7	0.0884963	0.0453809	15.9503	0.167062	n.s.	0.174697	-0.0718388	15.9956	0.338976	n.s.	15.8784	0.0659634	-0.11722	0.127543	n.s.	0.0519764	0.0870262	n.s.	0	15.9279	15.9871	15.9551	15.931	16.0002	16.032	15.9473	16.0031	15.9412	15.8156	Plasma.Membrane
2327	sp|Q15382|RHEB_HUMAN	RHEB	RHEB_HUMAN GTP-binding protein Rheb	0.000915991	0.160268	19.2025	0.00826732	n.s.	0.480842	-0.023639	19.3628	0.649085	n.s.	19.1789	0.00957606	-0.183907	0.0358269	n.s.	0.000933094	0.00521696	sig	1	19.1914	19.1788	19.2447	19.195	19.3159	19.3342	19.3984	19.4026	19.144	19.2137	Cytosol
2328	sp|Q15388|TOM20_HUMAN	TOMM20	TOM20_HUMAN Mitochondrial import receptor subunit TOM20 homolog	0.994543	-0.000308226	17.9693	0.996266	n.s.	0.47119	0.0504987	17.969	0.640425	n.s.	18.0198	0.164076	0.050807	0.252102	n.s.	0.579765	0.62979	n.s.	0	17.8607	18.0104	17.9593	18.0468	17.9389	17.9541	17.9729	18.0101	18.0508	17.9888	Mitochondria
2329	sp|Q15392|DHC24_HUMAN	DHCR24	DHC24_HUMAN Delta(24)-sterol reductase	0.235877	0.070084	19.874	0.34815	n.s.	0.415404	-0.0652877	19.9441	0.58922	n.s.	19.8087	0.113361	-0.135372	0.190514	n.s.	0.19028	0.24801	n.s.	0	19.8682	19.9853	19.8418	19.8007	19.8585	19.9893	19.9145	20.0141	19.875	19.7425	ER
2330	sp|Q15393|SF3B3_HUMAN	SF3B3	SF3B3_HUMAN Splicing factor 3B subunit 3	0.000380363	-0.193813	19.3463	0.00499952	n.s.	0.090003	0.0426784	19.1525	0.227934	n.s.	19.389	0.00294341	0.236492	0.0184047	n.s.	0.000131286	0.0016439	sig	7	19.3558	19.3519	19.367	19.3104	19.1114	19.1362	19.2225	19.1398	19.3811	19.3968	Nucleus
2331	sp|Q15397|K0020_HUMAN	KIAA0020	K0020_HUMAN Pumilio domain-containing protein KIAA0020	7.59497e-05	-0.183769	17.5556	0.00214656	n.s.	0.749069	-0.0139672	17.3719	0.847027	n.s.	17.5417	0.0154359	0.169802	0.0483816	n.s.	0.000749924	0.00454514	sig	4	17.5335	17.5857	17.5351	17.5682	17.3677	17.3815	17.3348	17.4034	17.483	17.6003	NA
2332	sp|Q15404|RSU1_HUMAN	RSU1	RSU1_HUMAN Ras suppressor protein 1	0.141025	0.138619	17.6917	0.235327	n.s.	0.832259	0.0224875	17.8303	0.901523	n.s.	17.7142	0.217128	-0.116131	0.313736	n.s.	0.240035	0.30056	n.s.	0	17.793	17.6821	17.7785	17.5133	17.8181	17.9146	17.8961	17.6926	17.6752	17.7533	NA
2333	sp|Q15417|CNN3_HUMAN	CNN3	CNN3_HUMAN Calponin-3	0.307553	-0.0183422	18.4992	0.426446	n.s.	0.159219	-0.0377836	18.4808	0.321428	n.s.	18.4614	0.579703	-0.0194414	0.667259	n.s.	0.35079	0.412508	n.s.	0	18.4937	18.4972	18.5082	18.4975	18.456	18.4548	18.5227	18.4899	18.4963	18.4265	NA
2334	sp|Q15418-2|KS6A1_HUMAN	RPS6KA1	KS6A1_HUMAN Isoform 2 of Ribosomal protein S6 kinase alpha-1	0.0655632	0.11699	16.0243	0.134834	n.s.	0.937654	0.00489327	16.1413	0.963765	n.s.	16.0292	0.0967507	-0.112097	0.169391	n.s.	0.0915765	0.137671	n.s.	0	16.1285	15.9513	15.9804	16.0371	16.0838	16.0815	16.2146	16.1854	16.0378	16.0207	Cytosol
2335	sp|Q15424-3|SAFB1_HUMAN	SAFB	SAFB1_HUMAN Isoform 3 of Scaffold attachment factor B1	0.604269	-0.0595366	18.8167	0.708059	n.s.	0.170647	0.24352	18.7571	0.335194	n.s.	19.0602	0.0214586	0.303057	0.0601117	n.s.	0.112705	0.161812	n.s.	0	18.7269	18.7618	18.679	19.099	18.8955	18.6435	18.7539	18.7357	19.1044	19.0159	Nucleus
2336	sp|Q15427|SF3B4_HUMAN	SF3B4	SF3B4_HUMAN Splicing factor 3B subunit 4	0.00212865	-0.252932	17.4213	0.0133373	n.s.	0.222763	0.0743114	17.1684	0.393153	n.s.	17.4956	0.0040585	0.327244	0.0220476	n.s.	0.000875366	0.00501107	sig	7	17.521	17.3822	17.3998	17.3821	17.2068	17.123	17.0944	17.2493	17.4769	17.5143	Nucleus
2337	sp|Q15428|SF3A2_HUMAN	SF3A2	SF3A2_HUMAN Splicing factor 3A subunit 2	7.86344e-05	-0.200084	17.5481	0.00216485	n.s.	0.864961	-0.00508937	17.3481	0.922401	n.s.	17.5431	0.000277747	0.194995	0.00722307	n.s.	3.86146e-05	0.000846253	sig	7	17.5075	17.537	17.5522	17.5959	17.373	17.3293	17.357	17.333	17.5512	17.5349	Nucleus
2338	sp|Q15435|PP1R7_HUMAN	PPP1R7	PP1R7_HUMAN Protein phosphatase 1 regulatory subunit 7	0.764508	0.0225693	18.0735	0.835636	n.s.	0.0857616	0.199655	18.0961	0.220009	n.s.	18.2732	0.0555579	0.177086	0.112943	n.s.	0.103614	0.151441	n.s.	0	18.2114	18.0934	18.0585	17.9307	18.0449	18.198	18.1333	18.008	18.2483	18.298	Nucleus
2339	sp|Q15436|SC23A_HUMAN	SEC23A	SC23A_HUMAN Protein transport protein Sec23A	0.374429	0.022881	18.7258	0.495017	n.s.	0.544115	-0.0273662	18.7487	0.694951	n.s.	18.6985	0.247452	-0.0502472	0.346531	n.s.	0.40267	0.464894	n.s.	0	18.7729	18.6887	18.7029	18.7388	18.7167	18.7656	18.7328	18.7798	18.7476	18.6494	Cytosol
2340	sp|Q15437|SC23B_HUMAN	SEC23B	SC23B_HUMAN Protein transport protein Sec23B	0.300305	0.0302194	18.5096	0.419461	n.s.	0.851803	-0.0056165	18.5398	0.91447	n.s.	18.504	0.321884	-0.0358359	0.426246	n.s.	0.424768	0.485645	n.s.	0	18.4737	18.5578	18.5059	18.501	18.5088	18.5389	18.5968	18.5148	18.5204	18.4876	Cytosol
2341	sp|Q15459|SF3A1_HUMAN	SF3A1	SF3A1_HUMAN Splicing factor 3A subunit 1	0.00203462	-0.213258	20.7158	0.0130016	n.s.	0.251476	-0.0647253	20.5026	0.426837	n.s.	20.6511	0.0214047	0.148533	0.0600613	n.s.	0.00252444	0.00986245	sig	4	20.693	20.6504	20.7193	20.8006	20.5736	20.4491	20.504	20.4835	20.6664	20.6358	Nucleus
2342	sp|Q15477|SKIV2_HUMAN	SKIV2L	SKIV2_HUMAN Helicase SKI2W	0.0281699	0.0872972	18.1674	0.0730997	n.s.	0.0135388	-0.120361	18.2547	0.0805286	n.s.	18.047	0.00574299	-0.207658	0.0264231	n.s.	0.00189311	0.00828615	sig	2	18.2192	18.1481	18.1601	18.1423	18.2379	18.1929	18.2863	18.3017	18.0295	18.0646	Cytosol
2343	sp|Q15532|SSXT_HUMAN	SS18	SSXT_HUMAN Protein SSXT	0.217098	0.130385	15.8502	0.327767	n.s.	0.153579	0.259583	15.9806	0.314707	n.s.	16.1098	0.0781469	0.129197	0.14433	n.s.	0.130729	0.182504	n.s.	0	15.7301	15.7656	15.7777	16.1275	16.0176	15.9865	15.9838	15.9346	16.189	16.0307	Nucleus
2344	sp|Q15542|TAF5_HUMAN	TAF5	TAF5_HUMAN Transcription initiation factor TFIID subunit 5	0.35685	-0.0860721	14.1042	0.476764	n.s.	0.323369	0.100563	14.0182	0.50106	n.s.	14.2048	0.12883	0.186636	0.20981	n.s.	0.229349	0.290005	n.s.	0	14.1631	14.0455	13.9747	14.2336	13.8996	13.99	13.9838	14.1993	14.2375	14.1722	Nucleus
2345	sp|Q15545|TAF7_HUMAN	TAF7	TAF7_HUMAN Transcription initiation factor TFIID subunit 7	0.0636714	-0.108027	16.2679	0.132097	n.s.	0.467276	-0.0335281	16.1599	0.637733	n.s.	16.2343	0.278014	0.0744992	0.380166	n.s.	0.112173	0.161281	n.s.	0	16.2952	16.2467	16.2031	16.3265	16.2345	16.0556	16.1475	16.2018	16.219	16.2497	Nucleus
2346	sp|Q15554-3|TERF2_HUMAN	TERF2	TERF2_HUMAN Isoform 3 of Telomeric repeat-binding factor 2	0.00147037	-0.208497	16.9174	0.0108869	n.s.	0.743273	0.0183399	16.7089	0.842978	n.s.	16.9358	0.00789144	0.226837	0.0317539	n.s.	0.001711	0.00777509	sig	7	16.8635	16.9966	16.8868	16.9229	16.7494	16.7516	16.6668	16.668	16.8888	16.9827	Nucleus
2347	sp|Q15555|MARE2_HUMAN	MAPRE2	MARE2_HUMAN Microtubule-associated protein RP/EB family member 2	0.00434384	-0.153862	17.3427	0.0206385	n.s.	0.00541234	-0.260412	17.1889	0.0527959	n.s.	17.0823	0.0183551	-0.106549	0.0539099	n.s.	0.000814001	0.00478153	sig	5	17.4129	17.3023	17.3735	17.2822	17.1421	17.215	17.2066	17.1917	17.1034	17.0612	Cytosol
2348	sp|Q15596|NCOA2_HUMAN	NCOA2	NCOA2_HUMAN Nuclear receptor coactivator 2	0.0953485	-0.125162	15.5259	0.176363	n.s.	0.183448	-0.101359	15.4007	0.349109	n.s.	15.4246	0.757657	0.0238036	0.815532	n.s.	0.157479	0.212059	n.s.	0	15.4829	15.5002	15.471	15.6496	15.4591	15.3498	15.2941	15.5001	15.439	15.4101	Nucleus
2349	sp|Q15629|TRAM1_HUMAN	TRAM1	TRAM1_HUMAN Translocating chain-associated membrane protein 1	0.860277	0.0178418	13.8623	0.902041	n.s.	0.409844	-0.0964746	13.8802	0.585018	n.s.	13.7659	0.328238	-0.114316	0.432347	n.s.	0.592385	0.641944	n.s.	0	13.6867	13.8794	13.8577	14.0255	14.0249	13.7037	13.8588	13.9333	13.7444	13.7874	ER
2350	sp|Q15631|TSN_HUMAN	TSN	TSN_HUMAN Translin	0.027871	0.120785	17.0354	0.0727056	n.s.	0.0525387	0.236955	17.1562	0.164701	n.s.	17.2723	0.172378	0.116171	0.261288	n.s.	0.0269192	0.0527087	n.s.	0	17.1464	17.0222	16.998	16.9748	17.1175	17.1488	17.1583	17.1999	17.1659	17.3788	Cytosol
2351	sp|Q15633|TRBP2_HUMAN	TARBP2	TRBP2_HUMAN RISC-loading complex subunit TARBP2	0.248527	-0.0896711	15.6467	0.363242	n.s.	0.109272	-0.147317	15.557	0.257646	n.s.	15.4993	0.51344	-0.0576458	0.608656	n.s.	0.219072	0.279333	n.s.	0	15.7333	15.5542	15.72	15.5791	15.7016	15.5668	15.4709	15.4886	15.5263	15.4724	Cytosol
2352	sp|Q15637-2|SF01_HUMAN	SF1	SF01_HUMAN Isoform 2 of Splicing factor 1	0.00026762	-0.187994	19.1125	0.00407594	n.s.	0.61508	-0.0166553	18.9245	0.750601	n.s.	19.0959	0.00658147	0.171339	0.0284828	n.s.	0.000333124	0.00276266	sig	4	19.1311	19.1012	19.1459	19.0719	18.9651	18.9301	18.9272	18.8757	19.0663	19.1254	Nucleus
2353	sp|Q15642|CIP4_HUMAN	TRIP10	CIP4_HUMAN Cdc42-interacting protein 4	0.015799	0.281371	12.5918	0.049428	n.s.	0.304659	0.142095	12.8731	0.481137	n.s.	12.7339	0.229673	-0.139276	0.327272	n.s.	0.0420683	0.073653	n.s.	0	12.445	12.51	12.6776	12.7344	12.9395	12.9771	12.789	12.787	12.6293	12.8384	Cytosol
2354	sp|Q15643|TRIPB_HUMAN	TRIP11	TRIPB_HUMAN Thyroid receptor-interacting protein 11	0.000806251	-0.228599	16.9725	0.00765397	n.s.	0.859233	0.00904162	16.7439	0.919208	n.s.	16.9816	0.00765663	0.237641	0.031068	n.s.	0.000934624	0.00521696	sig	7	16.9088	16.9844	17.0345	16.9625	16.8011	16.6774	16.763	16.7343	16.9365	17.0266	Golgi
2355	sp|Q15648|MED1_HUMAN	MED1	MED1_HUMAN Mediator of RNA polymerase II transcription subunit 1	0.0141914	-0.0792108	17.3014	0.0457566	n.s.	0.0476382	0.0909131	17.2222	0.155795	n.s.	17.3924	0.000719727	0.170124	0.0104392	n.s.	0.00122065	0.00624981	sig	7	17.3264	17.2507	17.2863	17.3425	17.232	17.1906	17.2343	17.232	17.3779	17.4068	Nucleus
2356	sp|Q15650|TRIP4_HUMAN	TRIP4	TRIP4_HUMAN Activating signal cointegrator 1	0.832843	-0.0107556	16.6185	0.882632	n.s.	0.105463	0.121026	16.6077	0.251563	n.s.	16.7395	0.144132	0.131782	0.227611	n.s.	0.159267	0.21371	n.s.	0	16.6315	16.6618	16.6429	16.5377	16.5845	16.7027	16.632	16.5116	16.6732	16.8058	Cytosol
2357	sp|Q15651|HMGN3_HUMAN	HMGN3	HMGN3_HUMAN High mobility group nucleosome-binding domain-containing protein 3	0.133503	-0.0867306	15.3101	0.226072	n.s.	0.0694062	0.120396	15.2233	0.19329	n.s.	15.4305	0.0278201	0.207126	0.071027	n.s.	0.0257072	0.0509202	n.s.	0	15.2575	15.397	15.3077	15.2781	15.3305	15.2045	15.2172	15.141	15.4568	15.4041	Nucleus
2358	sp|Q15691|MARE1_HUMAN	MAPRE1	MARE1_HUMAN Microtubule-associated protein RP/EB family member 1	0.72923	0.00693065	21.5217	0.808874	n.s.	0.018709	0.062526	21.5287	0.0963904	n.s.	21.5843	0.0786393	0.0555953	0.144968	n.s.	0.0549409	0.0906095	n.s.	0	21.5465	21.5278	21.4944	21.5183	21.4841	21.5525	21.5491	21.5289	21.5872	21.5814	Cytosol
2359	sp|Q15714-2|T22D1_HUMAN	TSC22D1	T22D1_HUMAN Isoform 2 of TSC22 domain family protein 1	0.95967	-0.00277889	15.8343	0.974846	n.s.	0.132146	-0.164698	15.8315	0.288275	n.s.	15.6696	0.0558358	-0.161919	0.113414	n.s.	0.103404	0.151223	n.s.	0	15.7239	15.7884	15.9305	15.8944	15.8505	15.7682	15.874	15.8333	15.5876	15.7516	NA
2360	sp|Q15714|T22D1_HUMAN	TSC22D1	T22D1_HUMAN TSC22 domain family protein 1	0.1099	0.0534755	17.803	0.19584	n.s.	0.0612619	-0.106627	17.8565	0.178657	n.s.	17.6964	0.00124986	-0.160103	0.0129056	n.s.	0.00624078	0.0182321	sig	2	17.8099	17.7769	17.7515	17.8738	17.8747	17.8743	17.833	17.8438	17.6776	17.7152	NA
2361	sp|Q15717|ELAV1_HUMAN	ELAVL1	ELAV1_HUMAN ELAV-like protein 1	0.000320312	-0.23858	20.1537	0.004488	n.s.	0.0280871	0.0926321	19.9152	0.118254	n.s.	20.2464	0.00119138	0.331212	0.0126721	n.s.	6.52165e-05	0.00114383	sig	7	20.1774	20.1816	20.1023	20.1537	19.88	19.9106	19.8777	19.9923	20.2514	20.2414	Cytosol
2362	sp|Q15738|NSDHL_HUMAN	NSDHL	NSDHL_HUMAN Sterol-4-alpha-carboxylate 3-dehydrogenase, decarboxylating	0.000316691	0.257262	18.3806	0.00444986	n.s.	0.110018	-0.0732639	18.6379	0.258364	n.s.	18.3074	0.00124188	-0.330525	0.0128501	n.s.	9.53731e-05	0.00136729	sig	1	18.3344	18.4436	18.3671	18.3775	18.5959	18.6274	18.6141	18.7142	18.3237	18.2911	ER
2363	sp|Q15746|MYLK_HUMAN	MYLK	MYLK_HUMAN Myosin light chain kinase, smooth muscle	0.792274	0.0221626	15.2106	0.856709	n.s.	0.132306	-0.184579	15.2327	0.288275	n.s.	15.026	0.0488281	-0.206741	0.103251	n.s.	0.130734	0.182504	n.s.	0	15.3688	15.1972	15.2223	15.054	15.1273	15.1879	15.2664	15.3494	15.0506	15.0014	NA
2364	sp|Q15750|TAB1_HUMAN	TAB1	TAB1_HUMAN TGF-beta-activated kinase 1 and MAP3K7-binding protein 1	0.28863	0.0588101	16.3136	0.408138	n.s.	0.818216	0.0127353	16.3724	0.894206	n.s.	16.3263	0.529638	-0.0460748	0.622378	n.s.	0.507987	0.564481	n.s.	0	16.3005	16.3325	16.3813	16.2401	16.394	16.3888	16.45	16.2568	16.2825	16.3702	NA
2365	sp|Q15751|HERC1_HUMAN	HERC1	HERC1_HUMAN Probable E3 ubiquitin-protein ligase HERC1	0.859452	-0.006727	15.714	0.901368	n.s.	0.0287983	-0.197184	15.7072	0.119997	n.s.	15.5168	0.00348316	-0.190457	0.0201046	n.s.	0.00751077	0.0209051	sig	2	15.8089	15.7245	15.663	15.6594	15.7174	15.7256	15.706	15.6798	15.4728	15.5608	Cytosol
2366	sp|Q15758|AAAT_HUMAN	SLC1A5	AAAT_HUMAN Neutral amino acid transporter B(0)	0.0001447	0.232295	18.2622	0.0030982	n.s.	0.060161	0.0991434	18.4945	0.176801	n.s.	18.3613	0.00470792	-0.133152	0.0235563	n.s.	0.000165201	0.00185363	sig	1	18.2332	18.2484	18.3334	18.2339	18.528	18.4829	18.5003	18.4669	18.3822	18.3405	Plasma.Membrane
2367	sp|Q15768|EFNB3_HUMAN	EFNB3	EFNB3_HUMAN Ephrin-B3	0.106605	-0.10732	13.6401	0.191455	n.s.	0.124915	-0.175776	13.5328	0.278052	n.s.	13.4643	0.400939	-0.068456	0.505234	n.s.	0.116743	0.166401	n.s.	0	13.5756	13.7287	13.7139	13.5423	13.4922	13.4825	13.5389	13.6176	13.3723	13.5564	NA
2368	sp|Q15771|RAB30_HUMAN	RAB30	RAB30_HUMAN Ras-related protein Rab-30	0.00944009	0.227984	14.8874	0.0345648	n.s.	0.0686203	-0.152363	15.1153	0.192183	n.s.	14.735	0.0151581	-0.380346	0.0478138	n.s.	0.0037792	0.0129445	sig	2	14.9628	14.8499	14.8443	14.8925	14.9635	15.131	15.2199	15.147	14.81	14.66	Cytosol
2369	sp|Q15773|MLF2_HUMAN	MLF¬†2.00	MLF2_HUMAN Myeloid leukemia factor 2	0.00219811	-0.150971	13.8063	0.013607	n.s.	0.162084	-0.134348	13.6554	0.324693	n.s.	13.672	0.813119	0.0166231	0.858785	n.s.	0.0383386	0.0690541	n.s.	0	13.7945	13.8775	13.8163	13.7371	13.6434	13.6513	13.6568	13.6699	13.5653	13.7786	NA
2370	sp|Q15785|TOM34_HUMAN	TOMM34	TOM34_HUMAN Mitochondrial import receptor subunit TOM34	0.268754	0.0280057	16.6592	0.386637	n.s.	0.0445724	0.0892934	16.6873	0.150072	n.s.	16.7485	0.0231132	0.0612877	0.0630198	n.s.	0.0335494	0.0621683	n.s.	0	16.6741	16.5988	16.6852	16.6789	16.6848	16.6834	16.7165	16.6643	16.7397	16.7574	Cytosol
2371	sp|Q15788|NCOA1_HUMAN	NCOA1	NCOA1_HUMAN Nuclear receptor coactivator 1	0.00021762	-0.210316	16.7313	0.00380336	n.s.	0.645654	0.0169953	16.521	0.773915	n.s.	16.7483	0.00163264	0.227311	0.0143005	n.s.	0.000145311	0.00172599	sig	7	16.7855	16.6868	16.7285	16.7245	16.5248	16.5399	16.5477	16.4716	16.723	16.7736	Nucleus
2372	sp|Q15796|SMAD2_HUMAN	SMAD2	SMAD2_HUMAN Mothers against decapentaplegic homolog 2	0.290776	-0.0472499	14.4109	0.410153	n.s.	0.283218	-0.105626	14.3636	0.459578	n.s.	14.3053	0.569322	-0.0583758	0.656685	n.s.	0.413726	0.475549	n.s.	0	14.4586	14.3558	14.4276	14.4016	14.3648	14.3673	14.4457	14.2768	14.4339	14.1766	NA
2373	sp|Q15800|MSMO1_HUMAN	MSMO1	MSMO1_HUMAN Methylsterol monooxygenase 1	0.20492	-0.132876	15.6958	0.313303	n.s.	0.172125	-0.20517	15.5629	0.336486	n.s.	15.4907	0.360118	-0.0722941	0.46566	n.s.	0.183768	0.241112	n.s.	0	15.6501	15.8786	15.7598	15.4947	15.4274	15.6007	15.6019	15.6218	15.4645	15.5168	ER
2374	sp|Q15811-8|ITSN1_HUMAN	ITSN1	ITSN1_HUMAN Isoform 8 of Intersectin-1	0.062122	-0.0498988	18.3977	0.129553	n.s.	0.0101819	-0.11544	18.3478	0.0698606	n.s.	18.2822	0.0347712	-0.0655407	0.0818556	n.s.	0.00676668	0.0193937	sig	5	18.3584	18.4114	18.3845	18.4363	18.3749	18.3153	18.3665	18.3343	18.282	18.2824	Cytosol
2375	sp|Q15813|TBCE_HUMAN	TBCE	TBCE_HUMAN Tubulin-specific chaperone E	0.00280973	0.196599	17.2072	0.0157279	n.s.	0.528131	-0.0429444	17.4038	0.683626	n.s.	17.1643	0.00292401	-0.239544	0.0183347	n.s.	0.0024149	0.00958929	sig	1	17.302	17.1862	17.2168	17.1238	17.3682	17.4441	17.3912	17.4118	17.1186	17.2099	Cytosol
2376	sp|Q15814|TBCC_HUMAN	TBCC	TBCC_HUMAN Tubulin-specific chaperone C	0.00441628	0.225652	13.7605	0.0208226	n.s.	0.0448504	0.157767	13.9861	0.150495	n.s.	13.9183	0.485761	-0.0678853	0.584	n.s.	0.0143022	0.0328406	sig	6	13.7983	13.7477	13.7673	13.7286	14.0132	14.0879	13.9891	13.8544	13.9998	13.8367	Cytosol
2377	sp|Q15819|UB2V2_HUMAN	UBE2V2	UB2V2_HUMAN Ubiquitin-conjugating enzyme E2 variant 2	0.56722	0.0281122	15.7565	0.676017	n.s.	0.2478	0.060166	15.7847	0.422919	n.s.	15.8167	0.607976	0.0320538	0.691752	n.s.	0.553915	0.606237	n.s.	0	15.7926	15.7126	15.8157	15.7052	15.8417	15.7929	15.8265	15.6776	15.7922	15.8413	NA
2378	sp|Q15843|NEDD8_HUMAN	NEDD8	NEDD8_HUMAN NEDD8	0.221338	0.0680201	15.8881	0.332242	n.s.	0.867988	0.0101671	15.9561	0.924766	n.s.	15.8982	0.469002	-0.057853	0.570185	n.s.	0.433429	0.493154	n.s.	0	15.9236	15.821	15.8623	15.9455	15.9779	15.8349	16.0041	16.0075	15.9609	15.8356	Nucleus
2379	sp|Q15853|USF2_HUMAN	USF2	USF2_HUMAN Upstream stimulatory factor 2	0.0313932	-0.135338	17.1408	0.0791794	n.s.	0.161242	0.1006	17.0055	0.324198	n.s.	17.2414	0.00626391	0.235938	0.0277114	n.s.	0.00881466	0.0232725	sig	7	17.15	17.1141	17.0576	17.2415	16.9523	16.9668	17.0219	17.0809	17.2263	17.2565	Nucleus
2380	sp|Q15906-2|VPS72_HUMAN	VPS72	VPS72_HUMAN Isoform 2 of Vacuolar protein sorting-associated protein 72 homolog	0.0716929	-0.117007	13.5825	0.143968	n.s.	0.137865	0.130812	13.4655	0.294548	n.s.	13.7133	0.0485237	0.247819	0.102695	n.s.	0.0330113	0.0615056	n.s.	0	13.5828	13.5052	13.6412	13.6007	13.3756	13.4344	13.5905	13.4613	13.8052	13.6214	Nucleus
2381	sp|Q15907|RB11B_HUMAN	RAB11B	RB11B_HUMAN Ras-related protein Rab-11B	0.0230578	-0.113299	19.5489	0.0637831	n.s.	0.00764786	-0.266293	19.4356	0.0598296	n.s.	19.2826	0.00314697	-0.152993	0.0190048	n.s.	0.00145964	0.00696849	sig	5	19.5512	19.6126	19.5801	19.4517	19.4267	19.471	19.4395	19.4052	19.3028	19.2624	Endosome
2382	sp|Q15942|ZYX_HUMAN	ZYX	ZYX_HUMAN Zyxin	0.742945	0.0232133	20.1865	0.819859	n.s.	0.305905	-0.112745	20.2097	0.481849	n.s.	20.0738	0.0545818	-0.135958	0.111739	n.s.	0.279931	0.341104	n.s.	0	20.0589	20.218	20.1265	20.3426	20.2355	20.1252	20.2353	20.2429	20.1187	20.0288	Cytosol
2383	sp|Q16134|ETFD_HUMAN	ETFDH	ETFD_HUMAN Electron transfer flavoprotein-ubiquinone oxidoreductase, mitochondrial	0.487293	-0.102925	12.4617	0.603444	n.s.	0.921988	-0.0214756	12.3587	0.955006	n.s.	12.4402	0.656555	0.0814491	0.732203	n.s.	0.779165	0.807914	n.s.	0	12.4285	12.5322	12.1732	12.7128	12.3258	12.1437	12.4533	12.5123	12.2479	12.6325	Mitochondria
2384	sp|Q16181|SEPT7_HUMAN	2023-09-07	SEPT7_HUMAN Septin-7	0.0911856	-0.0836477	20.7538	0.170512	n.s.	0.957014	0.0033129	20.6701	0.973775	n.s.	20.7571	0.2042	0.0869606	0.299429	n.s.	0.186946	0.244613	n.s.	0	20.821	20.7856	20.7107	20.6979	20.6177	20.749	20.6788	20.6351	20.6968	20.8174	NA
2385	sp|Q16186|ADRM1_HUMAN	ADRM1	ADRM1_HUMAN Proteasomal ubiquitin receptor ADRM1	0.258171	-0.255451	19.0748	0.374132	n.s.	0.0260395	-0.634641	18.8193	0.11402	n.s.	18.4402	0.206611	-0.379189	0.301534	n.s.	0.079507	0.122315	n.s.	0	18.9095	19.3245	18.8341	19.2311	19.3028	18.7143	18.7122	18.548	18.3755	18.5048	Cytosol
2386	sp|Q16204|CCDC6_HUMAN	CCDC6	CCDC6_HUMAN Coiled-coil domain-containing protein 6	0.00532671	0.0994105	17.8408	0.0237421	n.s.	0.547627	-0.0155297	17.9402	0.696978	n.s.	17.8253	0.0120149	-0.11494	0.0413785	n.s.	0.00353069	0.012385	sig	1	17.7993	17.8449	17.8749	17.8441	17.9782	17.9554	17.8973	17.9299	17.8314	17.8192	Cytosol
2387	sp|Q16222|UAP1_HUMAN	UAP1	UAP1_HUMAN UDP-N-acetylhexosamine pyrophosphorylase	0.301424	0.0478154	16.5752	0.42012	n.s.	0.613761	-0.0292974	16.623	0.749546	n.s.	16.5459	0.115011	-0.0771128	0.192437	n.s.	0.302188	0.364366	n.s.	0	16.6645	16.5234	16.5171	16.596	16.5669	16.6469	16.6763	16.602	16.5252	16.5667	Cytosol
2388	sp|Q16352|AINX_HUMAN	INA	AINX_HUMAN Alpha-internexin	0.00096625	-0.37649	21.7373	0.00847322	n.s.	0.0308201	-0.191095	21.3608	0.12353	n.s.	21.5462	0.11797	0.185395	0.195864	n.s.	0.00182153	0.00809516	sig	4	21.709	21.7764	21.6722	21.7916	21.4755	21.3773	21.3837	21.2065	21.6122	21.4802	NA
2389	sp|Q16512-2|PKN1_HUMAN	PKN1	PKN1_HUMAN Isoform 2 of Serine/threonine-protein kinase N1	0.614728	0.0149357	16.5996	0.716748	n.s.	0.233773	-0.0580111	16.6146	0.407529	n.s.	16.5416	0.043458	-0.0729468	0.0948141	n.s.	0.168061	0.223649	n.s.	0	16.6233	16.5525	16.6593	16.5635	16.6004	16.632	16.6388	16.587	16.5144	16.5689	Cytosol
2390	sp|Q16513|PKN2_HUMAN	PKN2	PKN2_HUMAN Serine/threonine-protein kinase N2	0.705683	-0.0199524	15.3822	0.791274	n.s.	0.601156	-0.0397187	15.3622	0.740468	n.s.	15.3424	0.596505	-0.0197663	0.681838	n.s.	0.788451	0.816003	n.s.	0	15.4583	15.4283	15.3909	15.2512	15.333	15.3212	15.4093	15.3852	15.3197	15.3652	Cytosol
2391	sp|Q16531|DDB1_HUMAN	DDB1	DDB1_HUMAN DNA damage-binding protein 1	0.0295554	-0.0953671	19.891	0.075624	n.s.	0.109104	-0.0813252	19.7956	0.257457	n.s.	19.8097	0.741023	0.0140418	0.800765	n.s.	0.0524325	0.0874347	n.s.	0	19.887	19.8852	19.9536	19.8382	19.8257	19.8203	19.8116	19.7249	19.7813	19.838	Cytosol
2392	sp|Q16537|2A5E_HUMAN	PPP2R5E	2A5E_HUMAN Serine/threonine-protein phosphatase 2A 56 kDa regulatory subunit epsilon isoform	0.0282568	0.129886	15.33	0.0732454	n.s.	0.537588	-0.0439638	15.4599	0.690626	n.s.	15.2861	0.0300832	-0.17385	0.0743957	n.s.	0.0309841	0.0588282	n.s.	0	15.3781	15.3619	15.2205	15.3596	15.3862	15.4611	15.4854	15.507	15.2289	15.3433	Cytosol
2393	sp|Q16539|MK14_HUMAN	MAPK14	MK14_HUMAN Mitogen-activated protein kinase 14	0.927547	-0.00269843	15.9895	0.95002	n.s.	0.0223931	-0.242722	15.9868	0.106145	n.s.	15.7467	0.0216404	-0.240024	0.0605391	n.s.	0.00612121	0.0179706	sig	2	15.9997	15.9895	16.0354	15.9333	15.9649	15.955	15.987	16.0402	15.6502	15.8433	Cytosol
2394	sp|Q16543|CDC37_HUMAN	CDC37	CDC37_HUMAN Hsp90 co-chaperone Cdc37	0.0271809	0.107756	19.4663	0.0715469	n.s.	0.277456	-0.0507081	19.5741	0.453876	n.s.	19.4156	0.031684	-0.158464	0.0771207	n.s.	0.0181275	0.0386635	sig	1	19.4031	19.4641	19.5053	19.4929	19.6331	19.5067	19.6118	19.5448	19.4507	19.3805	Cytosol
2395	sp|Q16555|DPYL2_HUMAN	DPYSL2	DPYL2_HUMAN Dihydropyrimidinase-related protein 2	0.290866	0.0333976	20.0655	0.410153	n.s.	0.662342	0.0204675	20.0989	0.78365	n.s.	20.086	0.388451	-0.0129302	0.494481	n.s.	0.506616	0.563211	n.s.	0	20.1351	20.0136	20.0872	20.0261	20.1039	20.082	20.1002	20.1096	20.0697	20.1022	Cytosol
2396	sp|Q16566|KCC4_HUMAN	CAMK4	KCC4_HUMAN Calcium/calmodulin-dependent protein kinase type IV	0.0288315	-0.123117	16.1293	0.07431	n.s.	0.0581631	-0.127028	16.0062	0.174566	n.s.	16.0023	0.933933	-0.00391081	0.951634	n.s.	0.0331806	0.0616727	n.s.	0	16.1678	16.1392	16.1734	16.0367	16.052	15.9362	16.0561	15.9804	16.0152	15.9894	Cytosol
2397	sp|Q16576-2|RBBP7_HUMAN	RBBP7	RBBP7_HUMAN Isoform 2 of Histone-binding protein RBBP7	0.192102	-0.0758444	19.2034	0.297849	n.s.	0.00602038	0.313117	19.1276	0.0544547	n.s.	19.5165	0.00765706	0.388961	0.031068	n.s.	0.001869	0.00820236	sig	7	19.1978	19.2023	19.2732	19.1403	19.1255	19.2518	19.0752	19.0577	19.4472	19.5858	Nucleus
2398	sp|Q16585|SGCB_HUMAN	SGCB	SGCB_HUMAN Beta-sarcoglycan	0.723714	-0.0187673	15.3082	0.80456	n.s.	0.115155	0.139943	15.2894	0.265253	n.s.	15.4481	0.00901065	0.15871	0.0344772	n.s.	0.0674134	0.106697	n.s.	0	15.2803	15.4444	15.2633	15.2447	15.2346	15.2925	15.2921	15.3383	15.4315	15.4647	NA
2399	sp|Q16595|FRDA_HUMAN	FXN	FRDA_HUMAN Frataxin, mitochondrial	0.921534	-0.00736267	15.8963	0.945428	n.s.	0.718179	-0.0420856	15.8889	0.823774	n.s.	15.8542	0.467343	-0.034723	0.568769	n.s.	0.881543	0.898066	n.s.	0	15.7048	15.928	15.9174	16.0348	15.9018	15.9305	15.8396	15.8837	15.9073	15.8011	Cytosol
2400	sp|Q16623|STX1A_HUMAN	STX1A	STX1A_HUMAN Syntaxin-1A	0.183665	-0.122148	17.101	0.287835	n.s.	0.206952	-0.149612	16.9788	0.375765	n.s.	16.9513	0.71705	-0.0274643	0.78083	n.s.	0.223517	0.284121	n.s.	0	16.9691	17.1916	17.2363	17.0069	16.9092	17.1162	16.9614	16.9284	16.9492	16.9535	NA
2401	sp|Q16629|SRSF7_HUMAN	SRSF7	SRSF7_HUMAN Serine/arginine-rich splicing factor 7	0.00743198	-0.136625	16.7224	0.0292664	n.s.	0.00189717	0.163215	16.5858	0.0372358	n.s.	16.8856	0.00408843	0.29984	0.022124	n.s.	0.000451599	0.00334373	sig	7	16.7308	16.7474	16.7192	16.6921	16.5597	16.6513	16.6247	16.5073	16.9086	16.8626	Cytosol
2402	sp|Q16630-2|CPSF6_HUMAN	CPSF6	CPSF6_HUMAN Isoform 2 of Cleavage and polyadenylation specificity factor subunit 6	0.0295507	-0.131279	17.6116	0.075624	n.s.	0.00526521	-0.110414	17.4803	0.0527959	n.s.	17.5011	0.769184	0.0208653	0.825425	n.s.	0.0423132	0.073951	n.s.	0	17.6119	17.5839	17.6031	17.6473	17.4413	17.5275	17.3768	17.5755	17.5045	17.4978	Cytosol
2403	sp|Q16637|SMN_HUMAN	SMN1	SMN_HUMAN Survival motor neuron protein	0.901474	0.0103792	17.0774	0.931276	n.s.	0.854501	0.0188156	17.0877	0.916468	n.s.	17.0962	0.914698	0.00843633	0.93686	n.s.	0.977351	0.980324	n.s.	0	17.2308	16.9483	17.0005	17.1299	17.101	16.9457	17.1476	17.1565	17.1123	17.08	Cytosol
2404	sp|Q16643-3|DREB_HUMAN	DBN1	DREB_HUMAN Isoform 3 of Drebrin	0.10584	0.0536532	19.2252	0.190774	n.s.	0.951658	-0.00301846	19.2788	0.972701	n.s.	19.2221	0.167031	-0.0566717	0.255612	n.s.	0.227166	0.287725	n.s.	0	19.1583	19.219	19.2761	19.2473	19.3093	19.2889	19.2516	19.2655	19.2673	19.177	Cytosol
2405	sp|Q16656|NRF1_HUMAN	NRF1	NRF1_HUMAN Nuclear respiratory factor 1	0.0420733	-0.192628	13.5054	0.0972405	n.s.	0.0664452	0.247766	13.3128	0.188374	n.s.	13.7532	0.0126575	0.440393	0.0427916	n.s.	0.00776416	0.0213936	sig	7	13.3748	13.5061	13.5146	13.626	13.3434	13.3957	13.153	13.359	13.6519	13.8544	Nucleus
2406	sp|Q16658|FSCN1_HUMAN	FSCN1	FSCN1_HUMAN Fascin	0.0025907	0.162555	21.7094	0.0149805	n.s.	0.0631744	0.104465	21.872	0.182087	n.s.	21.8139	0.113532	-0.0580901	0.190736	n.s.	0.00338003	0.0119926	sig	1	21.7384	21.6899	21.7658	21.6435	21.825	21.9089	21.8943	21.8596	21.8236	21.8041	Cytosol
2407	sp|Q16659|MK06_HUMAN	MAPK6	MK06_HUMAN Mitogen-activated protein kinase 6	0.65122	-0.0306643	16.2065	0.748185	n.s.	0.00719671	-0.338378	16.1758	0.0576582	n.s.	15.8681	0.0161638	-0.307714	0.0499211	n.s.	0.00656046	0.0189201	sig	2	16.1971	16.2879	16.2473	16.0937	16.0768	16.1361	16.1827	16.3077	15.8307	15.9055	Cytosol
2408	sp|Q16698|DECR_HUMAN	DECR1	DECR_HUMAN 2,4-dienoyl-CoA reductase, mitochondrial	0.983353	-0.000736308	17.2178	0.989958	n.s.	0.504094	-0.0313667	17.217	0.666644	n.s.	17.1864	0.536952	-0.0306304	0.628137	n.s.	0.741619	0.776471	n.s.	0	17.1705	17.2786	17.2216	17.2003	17.1554	17.1985	17.2489	17.2654	17.1446	17.2282	Mitochondria
2409	sp|Q16706|MA2A1_HUMAN	MAN2A1	MA2A1_HUMAN Alpha-mannosidase 2	4.71317e-05	0.241263	16.1703	0.00171407	n.s.	0.0232004	-0.144277	16.4115	0.107948	n.s.	16.026	0.000380747	-0.385541	0.00822346	n.s.	1.96402e-05	0.000647604	sig	1	16.2023	16.1339	16.2039	16.141	16.383	16.4197	16.3986	16.4449	15.9795	16.0725	Golgi
2410	sp|Q16718|NDUA5_HUMAN	NDUFA5	NDUA5_HUMAN NADH dehydrogenase [ubiquinone] 1 alpha subcomplex subunit 5	0.621814	0.0298737	18.7035	0.721628	n.s.	0.0550433	0.165103	18.7334	0.169412	n.s.	18.8686	0.088661	0.13523	0.159345	n.s.	0.0956642	0.142131	n.s.	0	18.6053	18.6746	18.7956	18.7386	18.7493	18.841	18.671	18.6723	18.8693	18.868	Mitochondria
2411	sp|Q16720|AT2B3_HUMAN	ATP2B3	AT2B3_HUMAN Plasma membrane calcium-transporting ATPase 3	4.30181e-07	-0.476199	15.1029	0.000118204	n.s.	0.0469518	-0.193525	14.6267	0.154471	n.s.	14.9094	0.0169508	0.282675	0.051372	n.s.	5.00679e-05	0.000976706	sig	4	15.1315	15.0916	15.0862	15.1024	14.6659	14.5853	14.6103	14.6454	15.018	14.8008	Plasma.Membrane
2412	sp|Q16740|CLPP_HUMAN	CLPP	CLPP_HUMAN Putative ATP-dependent Clp protease proteolytic subunit, mitochondrial	0.291154	-0.022464	18.2942	0.410153	n.s.	0.31171	-0.0237684	18.2717	0.48696	n.s.	18.2704	0.960556	-0.00130444	0.971702	n.s.	0.456816	0.515377	n.s.	0	18.2648	18.2887	18.3228	18.3003	18.3045	18.2546	18.2385	18.2891	18.2545	18.2863	Mitochondria
2413	sp|Q16762|THTR_HUMAN	TST	THTR_HUMAN Thiosulfate sulfurtransferase	0.0033724	0.320063	14.3069	0.0177703	n.s.	0.236227	0.140916	14.627	0.409814	n.s.	14.4478	0.108855	-0.179146	0.184952	n.s.	0.0100682	0.0254574	sig	6	14.1582	14.3149	14.3386	14.4159	14.5939	14.6459	14.7325	14.5357	14.5467	14.3489	Mitochondria
2414	sp|Q16774-2|KGUA_HUMAN	GUK1	KGUA_HUMAN Isoform 2 of Guanylate kinase	0.208438	0.077486	16.3994	0.317601	n.s.	0.283675	0.102321	16.4769	0.460018	n.s.	16.5017	0.528368	0.0248354	0.621477	n.s.	0.263545	0.324675	n.s.	0	16.4698	16.284	16.5045	16.3394	16.4882	16.4865	16.4282	16.5047	16.4596	16.5439	Cytosol
2415	sp|Q16775|GLO2_HUMAN	HAGH	GLO2_HUMAN Hydroxyacylglutathione hydrolase, mitochondrial	0.0923468	0.0816023	19.7174	0.172098	n.s.	0.00329302	0.112626	19.799	0.0446458	n.s.	19.83	0.624137	0.0310239	0.704468	n.s.	0.0770702	0.119233	n.s.	0	19.695	19.699	19.7343	19.7414	19.8933	19.7472	19.8315	19.724	19.8325	19.8276	Mitochondria
2416	sp|Q16795|NDUA9_HUMAN	NDUFA9	NDUA9_HUMAN NADH dehydrogenase [ubiquinone] 1 alpha subcomplex subunit 9, mitochondrial	0.689855	0.0164197	15.7284	0.777935	n.s.	0.455167	-0.0455337	15.7448	0.626592	n.s.	15.6829	0.152947	-0.0619534	0.238486	n.s.	0.457558	0.515861	n.s.	0	15.6323	15.7394	15.7482	15.7938	15.717	15.744	15.719	15.7993	15.6498	15.7159	Mitochondria
2417	sp|Q16799-3|RTN1_HUMAN	RTN1	RTN1_HUMAN Isoform RTN1-C of Reticulon-1	0.460853	-0.135407	16.0118	0.579818	n.s.	0.524986	0.161894	15.8764	0.681517	n.s.	16.1737	0.0586778	0.2973	0.116998	n.s.	0.359141	0.421126	n.s.	0	16.3371	16.2152	15.7308	15.7643	15.837	16.0192	15.6836	15.966	16.1469	16.2005	ER
2418	sp|Q16799|RTN1_HUMAN	RTN1	RTN1_HUMAN Reticulon-1	0.000349069	-0.191819	19.5444	0.00475618	n.s.	0.000137273	-0.390812	19.3526	0.0170325	n.s.	19.1536	0.00252205	-0.198992	0.0170967	n.s.	1.11128e-05	0.000470442	sig	5	19.5358	19.5968	19.5291	19.5161	19.344	19.3539	19.3092	19.4034	19.1609	19.1463	ER
2419	sp|Q16822|PCKGM_HUMAN	PCK2	PCKGM_HUMAN Phosphoenolpyruvate carboxykinase [GTP], mitochondrial	0.0118742	0.200542	18.176	0.0402533	n.s.	0.0359549	0.238263	18.3765	0.133608	n.s.	18.4143	0.454036	0.0377212	0.555994	n.s.	0.00971672	0.0248623	sig	6	18.1788	18.1506	18.0685	18.3061	18.3912	18.3977	18.2972	18.42	18.4475	18.3811	Mitochondria
2420	sp|Q16836-2|HCDH_HUMAN	HADH	HCDH_HUMAN Isoform 2 of Hydroxyacyl-coenzyme A dehydrogenase, mitochondrial	0.00656002	0.100593	18.8065	0.027106	n.s.	0.00180224	0.209155	18.9071	0.0368341	n.s.	19.0157	0.0465102	0.108562	0.0997136	n.s.	0.000969727	0.00532919	sig	3	18.7925	18.8345	18.7788	18.8201	18.9354	18.9493	18.8844	18.8592	18.9813	19.05	Mitochondria
2421	sp|Q16850|CP51A_HUMAN	CYP51A1	CP51A_HUMAN Lanosterol 14-alpha demethylase	0.757607	-0.0147528	17.7287	0.830848	n.s.	0.201349	-0.0686774	17.714	0.3698	n.s.	17.66	0.367468	-0.0539247	0.473675	n.s.	0.45339	0.512564	n.s.	0	17.7567	17.7981	17.6849	17.6752	17.6509	17.6629	17.7433	17.7988	17.6458	17.6743	ER
2422	sp|Q16851|UGPA_HUMAN	UGP2	UGPA_HUMAN UTP--glucose-1-phosphate uridylyltransferase	0.000203384	0.195944	18.9018	0.00369404	n.s.	6.88446e-05	-0.131297	19.0977	0.0170325	n.s.	18.7705	0.000809334	-0.32724	0.0110842	n.s.	1.6312e-05	0.0005889	sig	1	18.8904	18.9047	18.9142	18.8978	19.0533	19.1575	19.0653	19.1148	18.7685	18.7725	Cytosol
2423	sp|Q16854|DGUOK_HUMAN	DGUOK	DGUOK_HUMAN Deoxyguanosine kinase, mitochondrial	0.0229206	-0.100866	16.3356	0.0635952	n.s.	0.290858	-0.0585025	16.2347	0.468137	n.s.	16.2771	0.258008	0.0423631	0.358703	n.s.	0.0529691	0.0880622	n.s.	0	16.3969	16.3375	16.3502	16.2577	16.1996	16.2692	16.2152	16.2548	16.2431	16.311	Mitochondria
2424	sp|Q16864-2|VATF_HUMAN	ATP6V1F	VATF_HUMAN Isoform 2 of V-type proton ATPase subunit F	0.107871	0.119167	17.1965	0.193291	n.s.	0.0515793	0.218707	17.3156	0.163638	n.s.	17.4152	0.137074	0.0995396	0.219621	n.s.	0.0452526	0.0782312	n.s.	0	17.3515	17.1328	17.13	17.1716	17.2854	17.4131	17.3134	17.2506	17.4338	17.3965	Lysosome
2425	sp|Q16875|F263_HUMAN	PFKFB3	F263_HUMAN 6-phosphofructo-2-kinase/fructose-2,6-bisphosphatase 3	0.0790302	-0.0802785	14.8276	0.153907	n.s.	0.0157382	-0.158621	14.7473	0.087758	n.s.	14.6689	0.224993	-0.078342	0.322275	n.s.	0.0307928	0.0585099	n.s.	0	14.8531	14.8331	14.7692	14.8548	14.6717	14.7573	14.7324	14.8277	14.6275	14.7104	NA
2426	sp|Q16877|F264_HUMAN	PFKFB4	F264_HUMAN 6-phosphofructo-2-kinase/fructose-2,6-bisphosphatase 4	0.246508	-0.0897168	14.0557	0.360986	n.s.	0.375511	0.0955806	13.966	0.555399	n.s.	14.1513	0.011851	0.185297	0.0410471	n.s.	0.124596	0.175421	n.s.	0	14.1485	14.1152	13.8671	14.0922	13.9714	14.0098	13.885	13.9979	14.1542	14.1484	NA
2427	sp|Q16881|TRXR1_HUMAN	TXNRD1	TRXR1_HUMAN Thioredoxin reductase 1, cytoplasmic	0.304633	0.0681967	18.8067	0.423591	n.s.	0.626354	0.0203126	18.8749	0.7593	n.s.	18.827	0.598005	-0.0478841	0.682922	n.s.	0.506794	0.563282	n.s.	0	18.8749	18.7595	18.8089	18.7834	18.9327	18.7101	18.9464	18.9104	18.811	18.843	Cytosol
2428	sp|Q16891-2|IMMT_HUMAN	IMMT	IMMT_HUMAN Isoform 2 of Mitochondrial inner membrane protein	0.650945	-0.0138445	14.5228	0.748043	n.s.	0.173444	0.0933215	14.5089	0.337715	n.s.	14.6161	0.169772	0.107166	0.258758	n.s.	0.16563	0.221108	n.s.	0	14.5057	14.5079	14.5105	14.567	14.5012	14.4497	14.5718	14.513	14.7008	14.5314	Mitochondria
2429	sp|Q16891-4|IMMT_HUMAN	IMMT	IMMT_HUMAN Isoform 4 of Mitochondrial inner membrane protein	0.936076	-0.00362635	20.3849	0.956379	n.s.	0.613599	0.0345711	20.3812	0.749534	n.s.	20.4194	0.136153	0.0381975	0.218709	n.s.	0.732611	0.76883	n.s.	0	20.2733	20.4695	20.3778	20.4188	20.3851	20.3868	20.3478	20.4053	20.4036	20.4352	Mitochondria
2430	sp|Q17RB0|F127C_HUMAN	FAM127C	F127C_HUMAN Protein FAM127C	0.867531	-0.010907	15.5625	0.907531	n.s.	0.00123177	0.482132	15.5516	0.0321055	n.s.	16.0446	0.00394183	0.493039	0.0216385	n.s.	0.000568328	0.00388253	sig	8	15.6365	15.4812	15.53	15.6022	15.4325	15.6813	15.5721	15.5204	16.0003	16.0889	NA
2431	sp|Q17RY0|CPEB4_HUMAN	CPEB4	CPEB4_HUMAN Cytoplasmic polyadenylation element-binding protein 4	0.0625572	-0.0909509	17.2756	0.130277	n.s.	0.033971	0.100671	17.1846	0.130739	n.s.	17.3762	0.0193726	0.191622	0.0560333	n.s.	0.0106496	0.026589	sig	7	17.2739	17.2242	17.3279	17.2762	17.1779	17.2284	17.2402	17.0918	17.3739	17.3785	NA
2432	sp|Q1KMD3|HNRL2_HUMAN	HNRNPUL2	HNRL2_HUMAN Heterogeneous nuclear ribonucleoprotein U-like protein 2	0.00186623	-0.150326	19.4669	0.0123566	n.s.	0.016341	0.161559	19.3166	0.0895034	n.s.	19.6285	3.33358e-05	0.311885	0.00392568	n.s.	8.27008e-05	0.00129003	sig	7	19.4264	19.4954	19.4176	19.5282	19.3135	19.2916	19.3364	19.3248	19.6202	19.6367	Nucleus
2433	sp|Q24JP5-2|T132A_HUMAN	TMEM132A	T132A_HUMAN Isoform 2 of Transmembrane protein 132A	0.00353957	-0.425362	13.7111	0.0182604	n.s.	0.135326	-0.116338	13.2857	0.29177	n.s.	13.5948	0.0983668	0.309024	0.17107	n.s.	0.00633806	0.0184292	sig	4	13.7066	13.7089	13.6622	13.7667	13.0872	13.2082	13.347	13.5006	13.5076	13.682	NA
2434	sp|Q29RF7|PDS5A_HUMAN	PDS5A	PDS5A_HUMAN Sister chromatid cohesion protein PDS5 homolog A	0.000175733	-0.148089	18.9555	0.0034299	n.s.	0.694533	0.0130544	18.8074	0.806755	n.s.	18.9686	0.00450623	0.161144	0.0230885	n.s.	0.000378028	0.00297254	sig	4	18.9614	18.9476	18.9906	18.9226	18.839	18.7916	18.7918	18.8074	18.9319	19.0052	Nucleus
2435	sp|Q2KHR3|QSER1_HUMAN	QSER1	QSER1_HUMAN Glutamine and serine-rich protein 1	0.0882179	-0.111309	15.6263	0.166668	n.s.	0.620047	-0.0415076	15.5149	0.753829	n.s.	15.5847	0.072552	0.069801	0.136963	n.s.	0.157943	0.212452	n.s.	0	15.4797	15.6379	15.6713	15.7161	15.5382	15.529	15.5337	15.4589	15.5947	15.5748	NA
2436	sp|Q2KHT3|CL16A_HUMAN	CLEC16A	CL16A_HUMAN Protein CLEC16A	0.00020335	0.270028	14.8516	0.00369404	n.s.	0.0149988	-0.168521	15.1216	0.0848788	n.s.	14.6831	0.000726188	-0.438549	0.0104411	n.s.	4.02042e-05	0.000860126	sig	1	14.811	14.9103	14.854	14.8312	15.0487	15.1194	15.1594	15.1591	14.6409	14.7252	NA
2437	sp|Q2M1K9|ZN423_HUMAN	ZNF423	ZN423_HUMAN Zinc finger protein 423	0.0855511	-0.256937	13.1547	0.16331	n.s.	0.981146	-0.00330999	12.8977	0.985179	n.s.	13.1513	0.133807	0.253627	0.215924	n.s.	0.119992	0.170247	n.s.	0	13.0145	13.0229	13.3835	13.1978	12.7675	13.1324	12.9423	12.7487	13.1268	13.1759	Nucleus
2438	sp|Q2M296-3|MTHSD_HUMAN	MTHFSD	MTHSD_HUMAN Isoform 3 of Methenyltetrahydrofolate synthase domain-containing protein	0.0567576	-0.146637	13.5249	0.120545	n.s.	0.132677	0.151174	13.3783	0.288662	n.s.	13.6761	0.00340229	0.297811	0.019844	n.s.	0.0107134	0.0266675	sig	7	13.6135	13.5384	13.3712	13.5766	13.4674	13.3176	13.354	13.3741	13.6756	13.6766	NA
2439	sp|Q2M2I8|AAK1_HUMAN	AAK1	AAK1_HUMAN AP2-associated protein kinase 1	0.446672	0.0350303	18.6449	0.566036	n.s.	0.0175785	-0.0971839	18.6799	0.0933297	n.s.	18.5477	0.0913293	-0.132214	0.162846	n.s.	0.0804291	0.123541	n.s.	0	18.6016	18.6793	18.658	18.6406	18.597	18.783	18.695	18.6447	18.5536	18.5418	Plasma.Membrane
2440	sp|Q2M389|WASH7_HUMAN	KIAA1033	WASH7_HUMAN WASH complex subunit 7	0.115418	0.0553662	16.8132	0.203079	n.s.	0.088422	-0.0718436	16.8685	0.225082	n.s.	16.7413	0.0519385	-0.12721	0.107736	n.s.	0.0363159	0.0661091	n.s.	0	16.826	16.8457	16.7998	16.7812	16.8086	16.868	16.8599	16.9377	16.7804	16.7023	NA
2441	sp|Q2NKX8|ERC6L_HUMAN	ERCC6L	ERC6L_HUMAN DNA excision repair protein ERCC-6-like	0.0213197	0.173376	14.5257	0.0606367	n.s.	0.191482	0.138926	14.6991	0.358467	n.s.	14.6647	0.344942	-0.0344503	0.450629	n.s.	0.0395157	0.0706059	n.s.	0	14.4804	14.3944	14.5818	14.6463	14.6885	14.7226	14.6919	14.6935	14.7136	14.6158	NA
2442	sp|Q2NL82|TSR1_HUMAN	TSR1	TSR1_HUMAN Pre-rRNA-processing protein TSR1 homolog	0.0432882	-0.0512694	17.5223	0.0991812	n.s.	0.259845	0.0424565	17.471	0.434957	n.s.	17.5647	0.0251958	0.0937259	0.0666408	n.s.	0.0280778	0.0545883	n.s.	0	17.4773	17.5203	17.5547	17.5368	17.4641	17.4463	17.4727	17.5009	17.5308	17.5986	Nucleus
2443	sp|Q2PPJ7|RGPA2_HUMAN	RALGAPA2	RGPA2_HUMAN Ral GTPase-activating protein subunit alpha-2	0.470207	-0.0389638	13.4442	0.588026	n.s.	0.0268574	-0.236416	13.4053	0.115405	n.s.	13.2078	0.0274852	-0.197452	0.0707295	n.s.	0.0188753	0.0399304	sig	2	13.3263	13.4877	13.4654	13.4974	13.4677	13.43	13.3211	13.4022	13.151	13.2646	Cytosol
2444	sp|Q2Q1W2|LIN41_HUMAN	TRIM71	LIN41_HUMAN E3 ubiquitin-protein ligase TRIM71	0.693963	0.0219956	16.7636	0.780965	n.s.	0.73294	-0.0247476	16.7856	0.835112	n.s.	16.7388	0.334936	-0.0467432	0.439532	n.s.	0.743428	0.777542	n.s.	0	16.8084	16.6285	16.8065	16.811	16.776	16.7441	16.8684	16.7538	16.743	16.7347	NA
2445	sp|Q2TAA2|IAH1_HUMAN	IAH1	IAH1_HUMAN Isoamyl acetate-hydrolyzing esterase 1 homolog	0.803267	0.0166482	15.2091	0.86425	n.s.	0.455177	0.0789035	15.2257	0.626592	n.s.	15.288	0.277115	0.0622553	0.379041	n.s.	0.605932	0.654353	n.s.	0	15.1322	15.0928	15.3516	15.2597	15.2384	15.2575	15.1556	15.2513	15.3443	15.2317	NA
2446	sp|Q2TAA5|ALG11_HUMAN	ALG11	ALG11_HUMAN GDP-Man:Man(3)GlcNAc(2)-PP-Dol alpha-1,2-mannosyltransferase	0.215204	0.0991279	14.421	0.325505	n.s.	0.0314144	-0.291061	14.5202	0.1248	n.s.	14.13	0.0271932	-0.390189	0.0703071	n.s.	0.0144555	0.0330545	sig	2	14.3465	14.4725	14.367	14.4981	14.456	14.4163	14.5165	14.6918	14.2434	14.0165	NA
2447	sp|Q2TAL8|QRIC1_HUMAN	QRICH1	QRIC1_HUMAN Glutamine-rich protein 1	0.00682718	-0.0911584	16.4841	0.027792	n.s.	0.0476582	0.092755	16.3929	0.155795	n.s.	16.5769	0.0143407	0.183913	0.0461831	n.s.	0.0030759	0.0112609	sig	7	16.502	16.4888	16.4663	16.4793	16.3511	16.3801	16.3885	16.4521	16.5265	16.6272	Cytosol
2448	sp|Q2TAY7|SMU1_HUMAN	SMU1	SMU1_HUMAN WD40 repeat-containing protein SMU1	0.000183544	-0.237183	18.6189	0.00351086	n.s.	0.590236	-0.0212779	18.3817	0.732942	n.s.	18.5976	0.00151922	0.215905	0.0140231	n.s.	0.000128752	0.00163704	sig	4	18.6764	18.6325	18.5673	18.5994	18.3376	18.3738	18.396	18.4194	18.5812	18.614	Cytosol
2449	sp|Q2TBE0|C19L2_HUMAN	CWF19L2	C19L2_HUMAN CWF19-like protein 2	0.0778507	-0.0546366	15.957	0.152314	n.s.	0.020501	0.0902021	15.9023	0.102233	n.s.	16.0472	0.0138631	0.144839	0.0453596	n.s.	0.00651068	0.0188205	sig	7	15.926	15.9406	15.9798	15.9815	15.8874	15.9507	15.8504	15.9207	16.0671	16.0272	NA
2450	sp|Q2Y0W8|S4A8_HUMAN	SLC4A8	S4A8_HUMAN Electroneutral sodium bicarbonate exchanger 1	0.443491	-0.0955151	16.4671	0.5625	n.s.	0.0422753	-0.430411	16.3715	0.145951	n.s.	16.0367	0.0659359	-0.334896	0.12754	n.s.	0.0496075	0.0839408	n.s.	0	16.441	16.2351	16.6363	16.5559	16.2654	16.5909	16.3695	16.2604	16.1441	15.9292	NA
2451	sp|Q32MZ4-4|LRRF1_HUMAN	LRRFIP1	LRRF1_HUMAN Isoform 4 of Leucine-rich repeat flightless-interacting protein 1	0.324056	0.0500752	15.2566	0.443002	n.s.	0.166749	-0.0916036	15.3067	0.331089	n.s.	15.165	0.0325122	-0.141679	0.0783979	n.s.	0.0843612	0.128306	n.s.	0	15.3475	15.1901	15.2075	15.2814	15.3789	15.2932	15.3176	15.237	15.1638	15.1662	Cytosol
2452	sp|Q32P28-3|P3H1_HUMAN	LEPRE1	P3H1_HUMAN Isoform 3 of Prolyl 3-hydroxylase 1	0.0245259	0.175749	17.3539	0.0667981	n.s.	0.0618647	0.21673	17.5297	0.180087	n.s.	17.5707	0.559415	0.040981	0.64889	n.s.	0.0294505	0.0566558	n.s.	0	17.3506	17.2533	17.3248	17.487	17.5982	17.4415	17.5517	17.5274	17.6385	17.5029	NA
2453	sp|Q32P41|TRM5_HUMAN	TRMT5	TRM5_HUMAN tRNA (guanine(37)-N1)-methyltransferase	0.183773	-0.0658929	16.906	0.287912	n.s.	0.153348	0.0920496	16.8401	0.314452	n.s.	16.998	0.122933	0.157942	0.202203	n.s.	0.100693	0.147958	n.s.	0	16.9231	16.9254	16.8907	16.8847	16.9387	16.8074	16.8733	16.7409	17.0794	16.9166	Cytosol
2454	sp|Q3KQU3|MA7D1_HUMAN	MAP7D1	MA7D1_HUMAN MAP7 domain-containing protein 1	0.238342	0.0466387	18.9531	0.351264	n.s.	0.0110951	-0.2074	18.9998	0.0728772	n.s.	18.7457	0.00627282	-0.254039	0.027726	n.s.	0.00245262	0.00967355	sig	2	18.9204	19.0043	18.9844	18.9035	19.072	18.9934	18.9484	18.9853	18.7925	18.699	Cytosol
2455	sp|Q3L8U1|CHD9_HUMAN	CHD9	CHD9_HUMAN Chromodomain-helicase-DNA-binding protein 9	0.00953551	-0.329166	13.9575	0.034728	n.s.	0.0107549	-0.188023	13.6283	0.0717403	n.s.	13.7694	0.346106	0.141143	0.451793	n.s.	0.01652	0.0362664	sig	4	14.0046	13.9354	13.92	13.9698	13.751	13.5691	13.4125	13.7805	13.7193	13.8195	Cytosol
2456	sp|Q3LXA3|DHAK_HUMAN	DAK	DHAK_HUMAN Bifunctional ATP-dependent dihydroxyacetone kinase/FAD-AMP lyase (cyclizing)	0.0722956	0.0934936	19.0928	0.14465	n.s.	0.7998	0.0150864	19.1863	0.884376	n.s.	19.1078	0.217363	-0.0784073	0.313891	n.s.	0.153798	0.208179	n.s.	0	19.1385	19.0116	19.1448	19.0761	19.1034	19.185	19.2338	19.2228	19.1572	19.0585	NA
2457	sp|Q3MHD2-2|LSM12_HUMAN	LSM¬†12.00	LSM12_HUMAN Isoform 2 of Protein LSM12 homolog	0.00187202	-0.122128	19.6135	0.0123618	n.s.	0.625349	-0.0224667	19.4913	0.758454	n.s.	19.591	0.040612	0.0996615	0.0906435	n.s.	0.00835403	0.0224438	sig	7	19.5716	19.6068	19.6053	19.6701	19.5187	19.476	19.4978	19.4729	19.5431	19.6389	NA
2458	sp|Q3SXM5|HSDL1_HUMAN	HSDL1	HSDL1_HUMAN Inactive hydroxysteroid dehydrogenase-like protein 1	0.0152714	-0.111247	16.1246	0.0483562	n.s.	0.0089529	-0.224444	16.0133	0.0649282	n.s.	15.9002	0.0313896	-0.113196	0.0765829	n.s.	0.00262676	0.0101675	sig	5	16.2041	16.1056	16.1141	16.0746	15.9757	16.0086	16.0623	16.0067	15.9362	15.8641	Mitochondria
2459	sp|Q3SY69|AL1L2_HUMAN	ALDH1L2	AL1L2_HUMAN Mitochondrial 10-formyltetrahydrofolate dehydrogenase	0.02042	0.12183	16.5679	0.0587536	n.s.	0.172127	-0.0761848	16.6897	0.336486	n.s.	16.4917	0.0266459	-0.198015	0.0696219	n.s.	0.0121191	0.0291827	sig	1	16.6022	16.5743	16.591	16.5041	16.6167	16.7682	16.7082	16.6658	16.4397	16.5437	Mitochondria
2460	sp|Q3V6T2|GRDN_HUMAN	CCDC88A	GRDN_HUMAN Girdin	0.00230279	0.0602276	18.4994	0.013975	n.s.	0.00235465	-0.137192	18.5596	0.04049	n.s.	18.3622	0.000255685	-0.19742	0.00691049	n.s.	2.37018e-05	0.000699588	sig	2	18.4703	18.5154	18.5097	18.5023	18.5713	18.567	18.5428	18.5575	18.3409	18.3835	Cytosol
2461	sp|Q3YEC7|RABL6_HUMAN	RABL6	RABL6_HUMAN Rab-like protein 6	0.00430356	-0.221976	16.9064	0.0205656	n.s.	0.203119	-0.0759809	16.6844	0.371272	n.s.	16.8304	0.11392	0.145995	0.191063	n.s.	0.00910467	0.0237293	sig	4	16.9612	16.9212	16.9027	16.8405	16.5892	16.6677	16.7978	16.683	16.7768	16.884	Cytosol
2462	sp|Q3ZAQ7|VMA21_HUMAN	VMA21	VMA21_HUMAN Vacuolar ATPase assembly integral membrane protein VMA21	0.0357334	0.251977	13.7867	0.086551	n.s.	0.442591	0.0823076	14.0387	0.615249	n.s.	13.869	0.321355	-0.169669	0.425989	n.s.	0.0971467	0.143945	n.s.	0	13.7148	13.8672	13.7295	13.8353	13.958	14.0444	13.8784	14.2738	13.7413	13.9966	NA
2463	sp|Q3ZCQ8-2|TIM50_HUMAN	TIMM50	TIM50_HUMAN Isoform 2 of Mitochondrial import inner membrane translocase subunit TIM50	0.00822759	-0.162359	17.058	0.0314966	n.s.	0.659867	-0.031685	16.8957	0.782198	n.s.	17.0263	0.0109733	0.130674	0.0391305	n.s.	0.0154217	0.0345764	sig	4	16.9676	17.1621	17.0282	17.0741	16.8942	16.9083	16.8715	16.9087	17.0689	16.9838	NA
2464	sp|Q495W5|FUT11_HUMAN	FUT11	FUT11_HUMAN Alpha-(1,3)-fucosyltransferase 11	0.00371334	0.155936	17.1114	0.0189582	n.s.	0.000257261	0.277655	17.2673	0.0202366	n.s.	17.389	0.0828363	0.121719	0.150993	n.s.	0.000650088	0.00414882	sig	3	17.0986	17.0959	17.1222	17.1288	17.2085	17.3415	17.304	17.2154	17.4201	17.358	Golgi
2465	sp|Q49A26|GLYR1_HUMAN	GLYR1	GLYR1_HUMAN Putative oxidoreductase GLYR1	2.13676e-05	-0.254	17.2208	0.00114874	n.s.	0.00959635	-0.136458	16.9668	0.0677729	n.s.	17.0843	0.00270721	0.117542	0.0176414	n.s.	1.70762e-05	0.000604565	sig	4	17.1715	17.2579	17.2391	17.2144	16.9367	16.9704	16.9833	16.9766	17.0983	17.0703	Nucleus
2466	sp|Q49AR2|CE022_HUMAN	C5orf22	CE022_HUMAN UPF0489 protein C5orf22	0.417452	-0.0986468	13.8328	0.537127	n.s.	0.0188601	0.597817	13.7342	0.0968659	n.s.	14.4307	0.000468458	0.696464	0.00911335	up	0.00261437	0.0101338	sig	8	14.0553	13.9658	13.6692	13.641	13.764	13.8328	13.6227	13.7172	14.4201	14.4412	NA
2467	sp|Q4ADV7|RIC1_HUMAN	KIAA1432	RIC1_HUMAN Protein RIC1 homolog	0.056867	0.29101	13.1239	0.120714	n.s.	0.882766	-0.0279359	13.4149	0.933697	n.s.	13.096	0.0912766	-0.318946	0.162846	n.s.	0.0984081	0.145465	n.s.	0	13.0043	13.3594	12.9172	13.2148	13.3928	13.3852	13.2674	13.6143	12.9413	13.2507	NA
2468	sp|Q4G0F5|VP26B_HUMAN	VPS26B	VP26B_HUMAN Vacuolar protein sorting-associated protein 26B	0.75628	-0.0101555	18.9158	0.82976	n.s.	0.0269438	-0.118266	18.9057	0.115476	n.s.	18.7976	0.0690205	-0.108111	0.132009	n.s.	0.0427935	0.074632	n.s.	0	18.9323	18.9244	18.944	18.8628	18.864	18.8652	18.9244	18.9693	18.7626	18.8326	Endosome
2469	sp|Q4G0J3-3|LARP7_HUMAN	LARP7	LARP7_HUMAN Isoform 3 of La-related protein 7	0.0178286	-0.105968	17.9658	0.0535724	n.s.	0.00444318	0.237671	17.8598	0.0499453	n.s.	18.2035	0.00100469	0.34364	0.0116982	n.s.	0.000202012	0.00208817	sig	7	17.9928	17.9856	17.8951	17.9897	17.9038	17.812	17.8304	17.8932	18.2375	18.1694	Nucleus
2470	sp|Q4G0N4|NAKD2_HUMAN	NADK2	NAKD2_HUMAN NAD kinase 2, mitochondrial	0.096969	0.0720968	17.1153	0.178293	n.s.	0.487707	0.047363	17.1874	0.655133	n.s.	17.1627	0.640041	-0.0247338	0.718158	n.s.	0.286909	0.34849	n.s.	0	17.2097	17.0774	17.0872	17.087	17.1355	17.2041	17.1877	17.2225	17.0972	17.2282	Mitochondria
2471	sp|Q4G176|ACSF3_HUMAN	ACSF3	ACSF3_HUMAN Acyl-CoA synthetase family member 3, mitochondrial	0.0386548	-0.124319	15.2573	0.0913022	n.s.	0.791578	0.016494	15.1329	0.877835	n.s.	15.2737	0.0489332	0.140813	0.103341	n.s.	0.0467762	0.0801711	n.s.	0	15.2952	15.1918	15.2019	15.3401	15.1213	15.0603	15.207	15.1432	15.2383	15.3092	Mitochondria
2472	sp|Q4J6C6|PPCEL_HUMAN	PREPL	PPCEL_HUMAN Prolyl endopeptidase-like	0.0432315	-0.134363	16.0014	0.0991298	n.s.	0.0374941	-0.323044	15.867	0.13642	n.s.	15.6783	0.134324	-0.188681	0.216477	n.s.	0.0234514	0.0473238	sig	5	16.0935	15.9797	16.0283	15.904	15.7885	15.9282	15.9202	15.8312	15.5368	15.8199	Cytosol
2473	sp|Q4KMP7|TB10B_HUMAN	TBC1D10B	TB10B_HUMAN TBC1 domain family member 10B	0.106293	-0.039998	18.8155	0.191312	n.s.	0.010517	-0.148358	18.7755	0.0708029	n.s.	18.6672	0.00861956	-0.10836	0.0335147	n.s.	0.00291018	0.0108116	sig	2	18.7606	18.8433	18.8289	18.8293	18.7562	18.79	18.7949	18.7611	18.695	18.6394	Cytosol
2474	sp|Q4KMQ2-2|ANO6_HUMAN	ANO6	ANO6_HUMAN Isoform 2 of Anoctamin-6	0.0656421	-0.0674922	17.6282	0.13494	n.s.	0.00553372	0.105206	17.5607	0.0527959	n.s.	17.7334	0.0164219	0.172699	0.050355	n.s.	0.00517467	0.0161319	sig	7	17.6094	17.6154	17.6305	17.6575	17.5957	17.5425	17.6145	17.4901	17.7159	17.7509	Plasma.Membrane
2475	sp|Q4LE39|ARI4B_HUMAN	ARID4B	ARI4B_HUMAN AT-rich interactive domain-containing protein 4B	0.0241343	-0.12458	16.3042	0.0659468	n.s.	0.650831	-0.0221254	16.1796	0.776227	n.s.	16.2821	0.0956913	0.102455	0.168251	n.s.	0.0381176	0.0687813	n.s.	0	16.2323	16.3445	16.2838	16.3562	16.2401	16.1639	16.2117	16.1027	16.3048	16.2593	Cytosol
2476	sp|Q4U2R6|RM51_HUMAN	MRPL51	RM51_HUMAN 39S ribosomal protein L51, mitochondrial	0.0842104	0.096211	15.3519	0.161624	n.s.	0.0187654	0.201023	15.4481	0.0964798	n.s.	15.5529	0.204024	0.104812	0.299349	n.s.	0.0313774	0.0593244	n.s.	0	15.2951	15.3602	15.4159	15.3363	15.5082	15.5178	15.41	15.3563	15.4932	15.6126	Mitochondria
2477	sp|Q4V328|GRAP1_HUMAN	GRIPAP1	GRAP1_HUMAN GRIP1-associated protein 1	0.00908778	0.065869	19.707	0.0337449	n.s.	0.318164	-0.0297454	19.7728	0.495011	n.s.	19.6772	0.0198278	-0.0956144	0.0568512	n.s.	0.00941396	0.0243014	sig	1	19.6891	19.6817	19.726	19.7311	19.7777	19.7566	19.8047	19.7524	19.7066	19.6478	Endosome
2478	sp|Q4VC05-2|BCL7A_HUMAN	BCL7A	BCL7A_HUMAN Isoform 2 of B-cell CLL/lymphoma 7 protein family member A	0.0588194	-0.103193	19.6279	0.124432	n.s.	0.280671	-0.0780595	19.5247	0.457096	n.s.	19.5499	0.538334	0.0251339	0.629308	n.s.	0.113344	0.162398	n.s.	0	19.5496	19.67	19.5754	19.7166	19.5821	19.5263	19.4915	19.499	19.5845	19.5152	NA
2479	sp|Q4VC31|CCD58_HUMAN	CCDC58	CCD58_HUMAN Coiled-coil domain-containing protein 58	0.745657	-0.0160543	19.0928	0.821751	n.s.	0.0244935	0.160298	19.0767	0.11104	n.s.	19.2531	0.0356111	0.176352	0.0830423	n.s.	0.0321934	0.0604053	n.s.	0	19.0559	19.0296	19.1378	19.1478	19.0511	19.186	19.0469	19.0228	19.2348	19.2713	NA
2480	sp|Q4VCS5|AMOT_HUMAN	AMOT	AMOT_HUMAN Angiomotin	0.0280832	-0.096629	16.9244	0.0729898	n.s.	0.127633	-0.0553618	16.8277	0.281817	n.s.	16.869	0.376768	0.0412672	0.482895	n.s.	0.0480316	0.0818059	n.s.	0	16.8937	16.8896	16.9501	16.964	16.879	16.7494	16.8395	16.8431	16.8748	16.8632	NA
2481	sp|Q4W5G0|TIGD2_HUMAN	TIGD2	TIGD2_HUMAN Tigger transposable element-derived protein 2	0.214303	-0.0526566	14.3727	0.324413	n.s.	0.19722	0.12798	14.32	0.365392	n.s.	14.5006	0.114198	0.180637	0.1914	n.s.	0.105301	0.153317	n.s.	0	14.3098	14.3877	14.4058	14.3873	14.2776	14.3949	14.3475	14.26	14.3759	14.6254	Nucleus
2482	sp|Q4ZG55|GREB1_HUMAN	GREB1	GREB1_HUMAN Protein GREB1	0.00683824	-0.291455	13.0261	0.0278141	n.s.	0.0366837	-0.438664	12.7346	0.134898	n.s.	12.5874	0.278893	-0.147209	0.381256	n.s.	0.0122541	0.0292938	sig	5	12.9303	12.9596	13.0035	13.2109	12.7926	12.6642	12.6864	12.7954	12.415	12.7598	NA
2483	sp|Q504Q3|PAN2_HUMAN	PAN2	PAN2_HUMAN PAB-dependent poly(A)-specific ribonuclease subunit 2	0.402852	-0.0971886	13.5659	0.523655	n.s.	0.827885	-0.0289258	13.4688	0.899546	n.s.	13.537	0.591597	0.0682628	0.677324	n.s.	0.64841	0.692515	n.s.	0	13.552	13.3481	13.6697	13.6939	13.5107	13.3862	13.6561	13.322	13.4734	13.6006	Cytosol
2484	sp|Q52LJ0-2|FA98B_HUMAN	FAM98B	FA98B_HUMAN Isoform 2 of Protein FAM98B	0.0104703	-0.110653	17.1218	0.0369821	n.s.	0.00771266	-0.0751155	17.0111	0.0599293	n.s.	17.0466	0.48392	0.0355372	0.58221	n.s.	0.0182472	0.0388843	sig	4	17.1324	17.1094	17.1145	17.1307	16.9381	17.0117	17.0831	17.0115	17.067	17.0263	Cytosol
2485	sp|Q53EL6|PDCD4_HUMAN	PDCD4	PDCD4_HUMAN Programmed cell death protein 4	0.00338499	-0.0792189	16.4802	0.017773	n.s.	0.283936	-0.0733056	16.401	0.460291	n.s.	16.4069	0.923986	0.00591332	0.943637	n.s.	0.151756	0.205809	n.s.	0	16.4475	16.4993	16.5032	16.4709	16.3753	16.3919	16.4149	16.4221	16.3156	16.4983	Cytosol
2486	sp|Q53F19|CQ085_HUMAN	C17orf85	CQ085_HUMAN Uncharacterized protein C17orf85	4.9445e-05	-0.230995	17.6279	0.00175851	n.s.	0.187573	0.0462118	17.3969	0.353424	n.s.	17.6742	0.00128239	0.277207	0.0129974	n.s.	3.59809e-05	0.000820117	sig	7	17.617	17.6433	17.6555	17.5959	17.3619	17.4082	17.3751	17.4426	17.7086	17.6397	NA
2487	sp|Q53FA7|QORX_HUMAN	TP53I3	QORX_HUMAN Quinone oxidoreductase PIG3	0.365761	-0.0425174	16.26	0.485521	n.s.	0.774455	0.0115297	16.2175	0.866619	n.s.	16.2715	0.431213	0.0540471	0.533253	n.s.	0.511747	0.568021	n.s.	0	16.285	16.2813	16.1996	16.274	16.1841	16.1723	16.1809	16.3326	16.2353	16.3077	NA
2488	sp|Q53FP2|TMM35_HUMAN	TMEM35	TMM35_HUMAN Transmembrane protein 35	0.0111772	0.132568	16.8995	0.0387405	n.s.	0.0596663	-0.117733	17.032	0.176368	n.s.	16.7817	0.013892	-0.250302	0.045413	n.s.	0.00391605	0.0132845	sig	2	16.8461	16.9276	16.9108	16.9134	17.0232	17.0336	16.958	17.1134	16.8406	16.7229	NA
2489	sp|Q53FT3|HIKES_HUMAN	C11orf73	HIKES_HUMAN Protein Hikeshi	0.710952	-0.0193214	15.8325	0.795378	n.s.	0.363437	-0.103546	15.8131	0.54349	n.s.	15.7289	0.287137	-0.0842243	0.390267	n.s.	0.43101	0.491192	n.s.	0	15.8405	15.8489	15.9403	15.7001	15.8179	15.8037	15.8109	15.8201	15.6172	15.8406	NA
2490	sp|Q53GG5-2|PDLI3_HUMAN	PDLIM3	PDLI3_HUMAN Isoform 2 of PDZ and LIM domain protein 3	0.0255815	0.311401	18.2481	0.0688929	n.s.	0.236619	0.18196	18.5595	0.410207	n.s.	18.4301	0.323347	-0.129442	0.427728	n.s.	0.052549	0.0875698	n.s.	0	18.1527	18.1519	18.2017	18.4862	18.7292	18.4522	18.6127	18.4441	18.514	18.3461	Cytosol
2491	sp|Q53GQ0|DHB12_HUMAN	HSD17B12	DHB12_HUMAN Estradiol 17-beta-dehydrogenase 12	0.0152644	0.20786	17.1515	0.0483562	n.s.	0.0998044	-0.166849	17.3594	0.243529	n.s.	16.9847	0.00425039	-0.37471	0.022412	n.s.	0.00344002	0.0121531	sig	2	17.2853	17.0911	17.0694	17.1603	17.3773	17.2524	17.3734	17.4345	17.0308	16.9386	ER
2492	sp|Q53GS7|GLE1_HUMAN	GLE1	GLE1_HUMAN Nucleoporin GLE1	0.00801538	-0.146479	15.9269	0.0309478	n.s.	0.749982	-0.0171522	15.7804	0.847672	n.s.	15.9097	0.00725521	0.129327	0.0301337	n.s.	0.00912296	0.023761	sig	4	15.827	15.952	15.9692	15.9594	15.7535	15.7546	15.7877	15.8258	15.9112	15.9082	Cytosol
2493	sp|Q53GS9|SNUT2_HUMAN	USP39	SNUT2_HUMAN U4/U6.U5 tri-snRNP-associated protein 2	0.00126893	-0.20445	19.4645	0.00999383	n.s.	0.003999	-0.157028	19.2601	0.0484489	n.s.	19.3075	0.382609	0.0474217	0.488988	n.s.	0.00136788	0.00668246	sig	4	19.4681	19.4825	19.4911	19.4164	19.2163	19.2458	19.2246	19.3536	19.294	19.3209	Nucleus
2494	sp|Q53H12|AGK_HUMAN	AGK	AGK_HUMAN Acylglycerol kinase, mitochondrial	0.145997	-0.0880509	17.642	0.242003	n.s.	0.0151767	0.332496	17.554	0.0853889	n.s.	17.9745	0.0017959	0.420547	0.0148537	n.s.	0.00133826	0.00659677	sig	8	17.7599	17.6429	17.6318	17.5335	17.5397	17.5368	17.5123	17.6271	17.9047	18.0443	Mitochondria
2495	sp|Q53H47|SETMR_HUMAN	SETMAR	SETMR_HUMAN Histone-lysine N-methyltransferase SETMAR	0.0307632	-0.149966	15.6975	0.0777889	n.s.	0.750663	0.0253406	15.5476	0.848247	n.s.	15.7229	0.107714	0.175306	0.183519	n.s.	0.0637075	0.102105	n.s.	0	15.7807	15.7057	15.6792	15.6245	15.5822	15.4213	15.5844	15.6024	15.631	15.8148	Nucleus
2496	sp|Q53H82|LACB2_HUMAN	LACTB2	LACB2_HUMAN Beta-lactamase-like protein 2	0.0708604	0.0923171	16.6897	0.142702	n.s.	0.241958	0.06476	16.782	0.416107	n.s.	16.7545	0.696826	-0.0275571	0.765889	n.s.	0.182512	0.240017	n.s.	0	16.6813	16.6952	16.7408	16.6415	16.7692	16.7122	16.8857	16.7611	16.696	16.813	Mitochondria
2497	sp|Q53H96|P5CR3_HUMAN	PYCRL	P5CR3_HUMAN Pyrroline-5-carboxylate reductase 3	0.187633	0.0499454	16.4964	0.293032	n.s.	0.09114	-0.0691616	16.5463	0.229685	n.s.	16.4272	0.0818328	-0.119107	0.149628	n.s.	0.0669342	0.106122	n.s.	0	16.4926	16.533	16.4659	16.4941	16.4919	16.5025	16.5676	16.6233	16.3891	16.4653	NA
2498	sp|Q53HC0|CCD92_HUMAN	CCDC92	CCD92_HUMAN Coiled-coil domain-containing protein 92	0.593982	0.0430686	14	0.699485	n.s.	0.404354	-0.102243	14.0431	0.581057	n.s.	13.8978	0.108021	-0.145312	0.183851	n.s.	0.349253	0.411189	n.s.	0	14.0781	14.1478	13.9045	13.8698	14.1443	14.0478	14.0035	13.9768	13.9693	13.8263	NA
2499	sp|Q53HC9|TSSC1_HUMAN	TSSC1	TSSC1_HUMAN Protein TSSC1	0.0320973	0.2825	16.5453	0.0805036	n.s.	0.028415	0.206955	16.8278	0.118901	n.s.	16.7523	0.637475	-0.0755451	0.716255	n.s.	0.0565768	0.0928037	n.s.	0	16.5634	16.5627	16.6059	16.4494	16.9293	17.0048	16.8118	16.5656	16.8106	16.694	NA
2500	sp|Q53HV7|SMUG1_HUMAN	SMUG1	SMUG1_HUMAN Single-strand selective monofunctional uracil DNA glycosylase	0.368603	-0.0326626	14.7053	0.488639	n.s.	0.23867	0.0524239	14.6727	0.412527	n.s.	14.7577	0.0748239	0.0850864	0.139835	n.s.	0.158028	0.212509	n.s.	0	14.7497	14.6379	14.7319	14.7018	14.6055	14.6852	14.6913	14.7086	14.7722	14.7432	Nucleus
2501	sp|Q53LP3|SWAHC_HUMAN	SOWAHC	SWAHC_HUMAN Ankyrin repeat domain-containing protein SOWAHC	0.571975	0.0235076	16.0133	0.67974	n.s.	0.0160456	-0.182519	16.0368	0.0881795	n.s.	15.8308	0.0139299	-0.206027	0.0454766	n.s.	0.00863852	0.022971	sig	2	15.9584	16.0388	15.9819	16.074	15.9848	16.0438	16.0024	16.1161	15.7938	15.8677	NA
2502	sp|Q53T59|H1BP3_HUMAN	HS1BP3	H1BP3_HUMAN HCLS1-binding protein 3	0.349866	0.085579	14.1055	0.469212	n.s.	0.960845	-0.00526752	14.1911	0.974375	n.s.	14.1002	0.389344	-0.0908465	0.495292	n.s.	0.534324	0.588327	n.s.	0	14.0424	14.12	14.2727	13.9869	14.3204	14.1778	14.0445	14.2216	14.037	14.1635	NA
2503	sp|Q562E7|WDR81_HUMAN	WDR81	WDR81_HUMAN WD repeat-containing protein 81	0.00530576	0.18019	15.7684	0.0237058	n.s.	0.954713	0.00244314	15.9486	0.973775	n.s.	15.7708	0.0304002	-0.177747	0.0749067	n.s.	0.00571725	0.0171691	sig	1	15.7901	15.7782	15.697	15.8083	15.9202	15.9726	15.8709	16.0308	15.7978	15.7439	Endosome
2504	sp|Q567U6|CCD93_HUMAN	CCDC93	CCD93_HUMAN Coiled-coil domain-containing protein 93	0.337561	0.0371932	16.4353	0.456044	n.s.	0.185485	-0.0841268	16.4725	0.351228	n.s.	16.3512	0.0211323	-0.12132	0.0594569	n.s.	0.0750633	0.116566	n.s.	0	16.4083	16.4928	16.482	16.3582	16.4479	16.5096	16.4894	16.4431	16.3148	16.3876	Endosome
2505	sp|Q56P03|EAPP_HUMAN	EAPP	EAPP_HUMAN E2F-associated phosphoprotein	0.0892649	-0.129803	15.7248	0.167936	n.s.	0.471619	0.049567	15.595	0.640656	n.s.	15.7744	0.125213	0.17937	0.205272	n.s.	0.0978262	0.144735	n.s.	0	15.7313	15.697	15.6611	15.8098	15.7244	15.649	15.5224	15.4842	15.8402	15.7085	Cytosol
2506	sp|Q56VL3|OCAD2_HUMAN	OCIAD2	OCAD2_HUMAN OCIA domain-containing protein 2	0.00566994	-0.200451	13.3502	0.0246862	n.s.	0.423985	0.0311717	13.1497	0.596017	n.s.	13.3813	0.0222716	0.231623	0.0616426	n.s.	0.00388941	0.0132213	sig	7	13.3297	13.412	13.3079	13.3511	13.0355	13.2281	13.1408	13.1944	13.3653	13.3974	Endosome
2507	sp|Q58A45|PAN3_HUMAN	PAN3	PAN3_HUMAN PAB-dependent poly(A)-specific ribonuclease subunit 3	0.497432	-0.0264673	15.8634	0.612575	n.s.	0.296903	-0.0606393	15.8369	0.474319	n.s.	15.8027	0.190325	-0.034172	0.282857	n.s.	0.389164	0.451302	n.s.	0	15.845	15.903	15.9285	15.7769	15.8652	15.7969	15.8393	15.846	15.7995	15.8059	Cytosol
2508	sp|Q59EK9|RUN3A_HUMAN	RUNDC3A	RUN3A_HUMAN RUN domain-containing protein 3A	0.169362	0.0759521	15.7657	0.271352	n.s.	0.301559	-0.0732596	15.8417	0.478201	n.s.	15.6925	0.0336485	-0.149212	0.08036	n.s.	0.083125	0.126698	n.s.	0	15.6936	15.8044	15.8574	15.7076	15.8195	15.8919	15.8846	15.7708	15.7232	15.6618	NA
2509	sp|Q5BJF2|TMM97_HUMAN	TMEM97	TMM97_HUMAN Transmembrane protein 97	0.466573	0.0494385	18.3857	0.584505	n.s.	0.043861	-0.232674	18.4352	0.148893	n.s.	18.1531	0.0219542	-0.282112	0.0611406	n.s.	0.0231631	0.0469335	sig	2	18.4458	18.4281	18.4203	18.2488	18.4075	18.366	18.4032	18.5641	18.2195	18.0866	ER
2510	sp|Q5BJF6|ODFP2_HUMAN	ODF2	ODFP2_HUMAN Outer dense fiber protein 2	0.00200722	-0.251847	16.415	0.0128764	n.s.	0.935722	0.006618	16.1632	0.962913	n.s.	16.4216	0.00658756	0.258465	0.0284828	n.s.	0.003033	0.0111778	sig	4	16.3106	16.3815	16.4544	16.5135	16.2215	16.1483	16.1301	16.1528	16.4865	16.3567	Cytosol
2511	sp|Q5BKZ1|ZN326_HUMAN	ZNF326	ZN326_HUMAN DBIRD complex subunit ZNF326	0.459466	-0.0508142	17.4687	0.578838	n.s.	0.00104244	0.371381	17.4178	0.0318988	n.s.	17.84	0.0109011	0.422195	0.0389853	n.s.	0.00211593	0.0088465	sig	7	17.4545	17.5071	17.41	17.5031	17.3089	17.575	17.4465	17.3409	17.7963	17.8838	Nucleus
2512	sp|Q5EB52|MEST_HUMAN	MEST	MEST_HUMAN Mesoderm-specific transcript homolog protein	0.0131543	0.213883	14.6547	0.0432013	n.s.	0.449351	-0.105642	14.8686	0.622197	n.s.	14.549	0.0286726	-0.319525	0.0721934	n.s.	0.0261578	0.051565	n.s.	0	14.8163	14.5473	14.6561	14.5989	14.857	14.859	14.8337	14.9246	14.4006	14.6974	NA
2513	sp|Q5EBL4|RIPL1_HUMAN	RILPL1	RIPL1_HUMAN RILP-like protein 1	0.411279	-0.038918	14.8834	0.530899	n.s.	0.169859	-0.101175	14.8445	0.334492	n.s.	14.7822	0.200286	-0.0622569	0.294739	n.s.	0.225239	0.285943	n.s.	0	14.9697	14.7952	14.9142	14.8545	14.7758	14.8653	14.869	14.8678	14.7468	14.8176	Cytosol
2514	sp|Q5EBL8-2|PDZ11_HUMAN	PDZD11	PDZ11_HUMAN Isoform 2 of PDZ domain-containing protein 11	0.671281	0.017852	15.5409	0.764484	n.s.	0.556234	-0.0168771	15.5588	0.704697	n.s.	15.5241	0.555164	-0.034729	0.645018	n.s.	0.743188	0.777455	n.s.	0	15.5517	15.5728	15.491	15.5482	15.6153	15.6261	15.4883	15.5054	15.5261	15.5221	Cytosol
2515	sp|Q5F1R6-2|DJC21_HUMAN	DNAJC21	DJC21_HUMAN Isoform 2 of DnaJ homolog subfamily C member 21	0.915717	-0.00669	14.9098	0.941609	n.s.	0.0181917	0.189645	14.9031	0.0948113	n.s.	15.0994	0.067079	0.196335	0.12907	n.s.	0.0520755	0.0871036	n.s.	0	14.9315	14.8208	14.9692	14.9177	14.9705	14.8975	14.759	14.9854	15.0782	15.1207	Cytosol
2516	sp|Q5GH72|XKR7_HUMAN	XKR7	XKR7_HUMAN XK-related protein 7	0.0886592	-0.123308	15.8461	0.167262	n.s.	0.900966	0.0135135	15.7228	0.943706	n.s.	15.8596	0.19723	0.136821	0.290828	n.s.	0.212133	0.271816	n.s.	0	15.9469	15.8662	15.8601	15.7112	15.6315	15.7409	15.7148	15.804	15.7445	15.9747	NA
2517	sp|Q5GLZ8|HERC4_HUMAN	HERC4	HERC4_HUMAN Probable E3 ubiquitin-protein ligase HERC4	0.661361	0.0239185	14.2652	0.755544	n.s.	0.00882951	-0.261503	14.2891	0.0647831	n.s.	14.0036	0.00678115	-0.285421	0.0288907	n.s.	0.00435449	0.0142726	sig	2	14.3633	14.2535	14.2571	14.1868	14.2034	14.2682	14.3807	14.304	14.0081	13.9992	Cytosol
2518	sp|Q5H8A4|PIGG_HUMAN	PIGG	PIGG_HUMAN GPI ethanolamine phosphate transferase 2	0.523523	-0.0391614	14.68	0.636293	n.s.	0.0219617	-0.182155	14.6409	0.105191	n.s.	14.4979	0.123032	-0.142993	0.202232	n.s.	0.0740415	0.115233	n.s.	0	14.7498	14.7117	14.6554	14.6031	14.5482	14.5953	14.6487	14.7713	14.476	14.5198	NA
2519	sp|Q5H9F3-3|BCORL_HUMAN	BCORL1	BCORL_HUMAN Isoform 3 of BCL-6 corepressor-like protein 1	0.291552	-0.0910099	15.0088	0.41048	n.s.	0.61407	-0.0477197	14.9178	0.749738	n.s.	14.9611	0.693404	0.0432902	0.763486	n.s.	0.537334	0.590721	n.s.	0	14.8782	15.1032	15.0664	14.9874	14.9162	14.7542	15.0463	14.9546	15.0353	14.887	Nucleus
2520	sp|Q5H9R7-5|PP6R3_HUMAN	PPP6R3	PP6R3_HUMAN Isoform 5 of Serine/threonine-protein phosphatase 6 regulatory subunit 3	0.894835	-0.00475145	16.7535	0.926393	n.s.	0.110563	-0.0855552	16.7487	0.259037	n.s.	16.6679	0.0559784	-0.0808038	0.113564	n.s.	0.132867	0.18483	n.s.	0	16.8345	16.7453	16.7114	16.7226	16.7914	16.7621	16.7464	16.6949	16.6674	16.6684	Cytosol
2521	sp|Q5HY92|FIGN_HUMAN	FIGN	FIGN_HUMAN Fidgetin	0.00988619	0.192153	15.3653	0.0356913	n.s.	0.0063244	0.320916	15.5575	0.0551769	n.s.	15.6862	0.0561325	0.128763	0.113643	n.s.	0.00213092	0.00888662	sig	3	15.4457	15.4158	15.2667	15.333	15.4836	15.5372	15.573	15.636	15.6958	15.6767	NA
2522	sp|Q5HYI7|MTX3_HUMAN	MTX3	MTX3_HUMAN Metaxin-3	0.132167	-0.115491	14.1974	0.224306	n.s.	0.261468	-0.0445469	14.0819	0.436015	n.s.	14.1529	0.490269	0.0709436	0.58799	n.s.	0.23604	0.29676	n.s.	0	14.2165	14.1972	14.135	14.241	13.9807	14.1418	13.9763	14.2289	14.1484	14.1573	Mitochondria
2523	sp|Q5HYI8|RABL3_HUMAN	RABL3	RABL3_HUMAN Rab-like protein 3	0.0163247	0.150456	16.1611	0.0505269	n.s.	0.00161689	0.328734	16.3115	0.0356574	n.s.	16.4898	0.0529805	0.178279	0.109155	n.s.	0.00175885	0.00790126	sig	8	16.1822	16.1274	16.2139	16.1208	16.2504	16.4083	16.3445	16.2429	16.445	16.5346	NA
2524	sp|Q5HYJ3|FA76B_HUMAN	FAM76B	FA76B_HUMAN Protein FAM76B	0.314762	-0.0977728	13.6373	0.433697	n.s.	0.605906	-0.0414107	13.5395	0.74381	n.s.	13.5958	0.642603	0.0563621	0.720543	n.s.	0.528258	0.583336	n.s.	0	13.697	13.6466	13.4966	13.7088	13.6949	13.4627	13.6299	13.3705	13.5773	13.6144	Nucleus
2525	sp|Q5J8M3|EMC4_HUMAN	EMC4	EMC4_HUMAN ER membrane protein complex subunit 4	0.0848941	0.105957	18.0114	0.162495	n.s.	0.0600181	0.181474	18.1173	0.176486	n.s.	18.1928	0.0878893	0.0755176	0.158354	n.s.	0.0385839	0.0693193	n.s.	0	17.8859	18.0251	18.0245	18.11	18.1653	18.0625	18.1374	18.1042	18.1843	18.2014	NA
2526	sp|Q5JNZ5|RS26L_HUMAN	RPS26P11	RS26L_HUMAN Putative 40S ribosomal protein S26-like 1	0.615713	0.0277212	15.2207	0.717421	n.s.	0.66441	0.0230739	15.2484	0.784533	n.s.	15.2438	0.956715	-0.00464733	0.969058	n.s.	0.867111	0.884822	n.s.	0	15.1855	15.2826	15.1957	15.219	15.2382	15.3044	15.3326	15.1184	15.1834	15.3041	NA
2527	sp|Q5JRA6|MIA3_HUMAN	MIA3	MIA3_HUMAN Melanoma inhibitory activity protein 3	0.263401	-0.0378285	17.1506	0.380374	n.s.	0.451985	0.0389576	17.1127	0.624447	n.s.	17.1895	0.0016176	0.0767861	0.0143005	n.s.	0.156302	0.210818	n.s.	0	17.0673	17.2072	17.1449	17.1827	17.1116	17.1192	17.1127	17.1074	17.1741	17.2049	ER
2528	sp|Q5JRX3-2|PREP_HUMAN	PITRM1	PREP_HUMAN Isoform 2 of Presequence protease, mitochondrial	0.0772866	-0.0308025	17.5346	0.15145	n.s.	0.297335	0.0322527	17.5038	0.474715	n.s.	17.5668	0.0424611	0.0630552	0.0935051	n.s.	0.0583817	0.0953934	n.s.	0	17.5627	17.5156	17.5103	17.5496	17.5023	17.5167	17.5105	17.4855	17.5977	17.5359	Mitochondria
2529	sp|Q5JS54-2|PSMG4_HUMAN	PSMG4	PSMG4_HUMAN Isoform 2 of Proteasome assembly chaperone 4	0.0347728	0.0956283	14.5299	0.0849734	n.s.	0.00475143	0.219542	14.6255	0.0507572	n.s.	14.7495	0.124665	0.123913	0.20444	n.s.	0.00828695	0.0223298	sig	3	14.5441	14.5223	14.5376	14.5157	14.6401	14.5481	14.6014	14.7125	14.6884	14.8105	NA
2530	sp|Q5JSH3|WDR44_HUMAN	WDR44	WDR44_HUMAN WD repeat-containing protein 44	0.113629	0.0530295	18.2132	0.200932	n.s.	0.0682108	-0.0956313	18.2662	0.19162	n.s.	18.1176	0.00885356	-0.148661	0.0340267	n.s.	0.0116454	0.0282898	sig	1	18.2234	18.2181	18.2607	18.1506	18.2853	18.3024	18.2522	18.2252	18.089	18.1462	Cytosol
2531	sp|Q5JSL3|DOC11_HUMAN	DOCK11	DOC11_HUMAN Dedicator of cytokinesis protein 11	0.770893	-0.00971849	19.3199	0.84033	n.s.	0.017288	-0.122757	19.3101	0.0924396	n.s.	19.1971	0.0448859	-0.113038	0.0971952	n.s.	0.0290294	0.0559764	n.s.	0	19.364	19.3046	19.3372	19.2736	19.2619	19.3402	19.365	19.2734	19.2146	19.1796	NA
2532	sp|Q5JSZ5|PRC2B_HUMAN	PRRC2B	PRC2B_HUMAN Protein PRRC2B	0.0054298	-0.0917751	17.9363	0.0239998	n.s.	0.491377	-0.0160214	17.8446	0.657346	n.s.	17.9203	0.0427937	0.0757537	0.0939713	n.s.	0.00682279	0.0195174	sig	7	17.9285	17.9305	17.9112	17.975	17.8578	17.8691	17.8566	17.7948	17.9111	17.9295	NA
2533	sp|Q5JTH9|RRP12_HUMAN	RRP12	RRP12_HUMAN RRP12-like protein	0.000115022	-0.152375	16.9976	0.00281527	n.s.	0.00616278	0.0930485	16.8452	0.0546871	n.s.	17.0906	0.000208072	0.245424	0.00672884	n.s.	9.95217e-06	0.000455773	sig	7	16.9791	17.0312	16.9851	16.9949	16.824	16.8281	16.8496	16.8791	17.0877	17.0936	Nucleus
2534	sp|Q5JTV8|TOIP1_HUMAN	TOR1AIP1	TOIP1_HUMAN Torsin-1A-interacting protein 1	0.3271	-0.0325196	16.9013	0.445931	n.s.	0.00761499	0.23344	16.8688	0.0598296	n.s.	17.1348	0.000401544	0.26596	0.00837991	n.s.	0.000490923	0.00350376	sig	8	16.8769	16.986	16.8831	16.8593	16.8553	16.8752	16.8952	16.8495	17.1654	17.1041	Nucleus
2535	sp|Q5JTZ9|SYAM_HUMAN	AARS2	SYAM_HUMAN Alanine--tRNA ligase, mitochondrial	0.156255	0.0422781	15.3019	0.25523	n.s.	0.0687776	-0.0591849	15.3441	0.192406	n.s.	15.2427	0.0352296	-0.101463	0.0824637	n.s.	0.0329565	0.0614641	n.s.	0	15.268	15.341	15.2916	15.3067	15.3135	15.3878	15.3027	15.3725	15.2538	15.2315	Mitochondria
2536	sp|Q5JU69|TOR2A_HUMAN	TOR2A	TOR2A_HUMAN Torsin-2A	0.392228	-0.0573032	13.2858	0.513081	n.s.	0.51696	-0.0883609	13.2285	0.67664	n.s.	13.1974	0.778041	-0.0310577	0.832516	n.s.	0.647458	0.691648	n.s.	0	13.1658	13.3291	13.232	13.4163	13.1505	13.2856	13.2215	13.2563	13.3498	13.0451	ER
2537	sp|Q5JVF3-4|PCID2_HUMAN	PCID2	PCID2_HUMAN Isoform 4 of PCI domain-containing protein 2	0.0469463	-0.0957303	15.5391	0.105066	n.s.	0.580421	0.0286539	15.4434	0.725123	n.s.	15.5678	0.039259	0.124384	0.0884563	n.s.	0.0450634	0.0779585	n.s.	0	15.6124	15.5569	15.477	15.5102	15.4889	15.3813	15.4766	15.4267	15.5381	15.5974	Cytosol
2538	sp|Q5JVS0|HABP4_HUMAN	HABP4	HABP4_HUMAN Intracellular hyaluronan-binding protein 4	0.153734	-0.0851694	14.6515	0.252028	n.s.	0.814288	0.0125985	14.5663	0.892613	n.s.	14.6641	0.250166	0.0977679	0.349526	n.s.	0.230272	0.290913	n.s.	0	14.6562	14.6292	14.596	14.7246	14.6431	14.5892	14.5951	14.4379	14.7116	14.6166	Cytosol
2539	sp|Q5JWF2|GNAS1_HUMAN	GNAS	GNAS1_HUMAN Guanine nucleotide-binding protein G(s) subunit alpha isoforms XLas	0.000161109	-0.177163	18.9114	0.00330641	n.s.	0.000120328	-0.286806	18.7342	0.0170325	n.s.	18.6246	0.0126044	-0.109643	0.0427356	n.s.	1.45022e-05	0.000555258	sig	5	18.9463	18.913	18.8995	18.8867	18.6917	18.7223	18.7634	18.7595	18.6213	18.6279	Plasma.Membrane
2540	sp|Q5MIZ7|P4R3B_HUMAN	SMEK2	P4R3B_HUMAN Serine/threonine-protein phosphatase 4 regulatory subunit 3B	0.0341905	-0.183804	15.5033	0.0839655	n.s.	0.752045	-0.0392488	15.3195	0.848947	n.s.	15.4641	0.237103	0.144555	0.335924	n.s.	0.132069	0.184055	n.s.	0	15.4636	15.5644	15.6123	15.373	15.3154	15.4364	15.2536	15.2727	15.3271	15.6011	NA
2541	sp|Q5PRF9|SMAG2_HUMAN	SAMD4B	SMAG2_HUMAN Protein Smaug homolog 2	0.828925	0.00912082	15.3019	0.880176	n.s.	0.3852	-0.0736008	15.311	0.563003	n.s.	15.2283	0.34688	-0.0827216	0.452564	n.s.	0.468612	0.527121	n.s.	0	15.2293	15.3565	15.3271	15.2947	15.3469	15.3529	15.32	15.2242	15.1246	15.332	Cytosol
2542	sp|Q5PSV4|BRM1L_HUMAN	BRMS1L	BRM1L_HUMAN Breast cancer metastasis-suppressor 1-like protein	0.00504958	-0.180181	13.7331	0.0229489	n.s.	0.210849	-0.0834381	13.5529	0.379827	n.s.	13.6497	0.228542	0.0967429	0.326131	n.s.	0.0194978	0.0409321	sig	4	13.7393	13.7381	13.7839	13.671	13.491	13.6221	13.4952	13.6033	13.5781	13.7213	Nucleus
2543	sp|Q5QJ74|TBCEL_HUMAN	TBCEL	TBCEL_HUMAN Tubulin-specific chaperone cofactor E-like protein	0.0961867	0.0901268	16.0525	0.177647	n.s.	0.07767	0.14866	16.1426	0.207878	n.s.	16.2011	0.132144	0.0585328	0.214079	n.s.	0.0541257	0.0895936	n.s.	0	16.15	16.0854	16.0142	15.9603	16.1441	16.1624	16.0878	16.1761	16.1838	16.2185	Cytosol
2544	sp|Q5QJE6|TDIF2_HUMAN	DNTTIP2	TDIF2_HUMAN Deoxynucleotidyltransferase terminal-interacting protein 2	0.0352001	-0.140703	16.844	0.0856368	n.s.	0.304011	0.0766509	16.7033	0.480516	n.s.	16.9207	0.00727329	0.217354	0.0301337	n.s.	0.0155416	0.0347665	sig	7	16.7633	16.8115	16.8353	16.966	16.7543	16.649	16.6586	16.7515	16.916	16.9254	Nucleus
2545	sp|Q5QNW6-2|H2B2F_HUMAN	HIST2H2BF	H2B2F_HUMAN Isoform 2 of Histone H2B type 2-F	0.00429615	-0.144689	21.9352	0.0205656	n.s.	0.78699	-0.011885	21.7905	0.874537	n.s.	21.9233	0.0340803	0.132804	0.0808038	n.s.	0.0073423	0.0205402	sig	7	21.9252	21.9347	21.8857	21.995	21.788	21.7477	21.7705	21.8558	21.9613	21.8853	Nucleus
2546	sp|Q5R372-5|RBG1L_HUMAN	RABGAP1L	RBG1L_HUMAN Isoform 5 of Rab GTPase-activating protein 1-like	0.512888	0.02776	16.7843	0.626649	n.s.	0.966613	0.002774	16.812	0.977682	n.s.	16.7871	0.527635	-0.0249859	0.621205	n.s.	0.778136	0.807355	n.s.	0	16.7561	16.7605	16.8931	16.7275	16.788	16.8554	16.7968	16.8079	16.7409	16.8333	Cytosol
2547	sp|Q5RKV6|EXOS6_HUMAN	EXOSC6	EXOS6_HUMAN Exosome complex component MTR3	0.00174372	-0.168985	16.4779	0.0118794	n.s.	0.462609	-0.0167185	16.3089	0.632411	n.s.	16.4612	0.0278793	0.152267	0.071027	n.s.	0.00174311	0.00784575	sig	4	16.4612	16.4546	16.504	16.4917	16.2846	16.2385	16.3671	16.3455	16.4443	16.4781	Cytosol
2548	sp|Q5SGD2|PPM1L_HUMAN	PPM1L	PPM1L_HUMAN Protein phosphatase 1L	0.688159	-0.0194258	16.9188	0.776908	n.s.	0.17021	-0.0931541	16.8993	0.334736	n.s.	16.8256	0.223244	-0.0737283	0.320534	n.s.	0.29003	0.351676	n.s.	0	16.919	16.9719	16.9622	16.822	16.8544	16.8907	16.8633	16.989	16.79	16.8612	NA
2549	sp|Q5SNT2|TM201_HUMAN	TMEM201	TM201_HUMAN Transmembrane protein 201	0.0650625	-0.241089	17.33	0.134101	n.s.	0.913758	-0.0183739	17.0889	0.950662	n.s.	17.3117	0.000360505	0.222715	0.00819384	n.s.	0.0935777	0.139829	n.s.	0	17.0297	17.5072	17.3362	17.447	17.064	17.0702	17.1059	17.1156	17.3035	17.3198	Cytosol
2550	sp|Q5SNT6|FA21B_HUMAN	FAM21B	FA21B_HUMAN WASH complex subunit FAM21B	0.00259267	0.0919916	18.2547	0.0149805	n.s.	0.527118	-0.0171981	18.3466	0.683103	n.s.	18.2375	0.0211128	-0.10919	0.0594569	n.s.	0.00399979	0.0134761	sig	1	18.2279	18.2529	18.2803	18.2574	18.3763	18.3149	18.3687	18.3267	18.2684	18.2065	NA
2551	sp|Q5SQI0|ATAT_HUMAN	ATAT1	ATAT_HUMAN Alpha-tubulin N-acetyltransferase	0.522177	0.0321367	17.902	0.635278	n.s.	0.0515526	-0.142832	17.9342	0.163638	n.s.	17.7592	0.0278329	-0.174969	0.071027	n.s.	0.0389183	0.0697681	n.s.	0	17.9963	17.8376	17.8853	17.8889	17.8653	17.8892	17.999	17.9832	17.7809	17.7375	Cytosol
2552	sp|Q5SRE5|NU188_HUMAN	NUP188	NU188_HUMAN Nucleoporin NUP188 homolog	0.0019833	-0.155606	16.1245	0.0127967	n.s.	0.135981	-0.0623862	15.9689	0.292411	n.s.	16.0621	0.0778724	0.0932202	0.144038	n.s.	0.00382746	0.0130827	sig	4	16.1593	16.154	16.0957	16.0891	15.9107	15.9945	16.0164	15.954	16.0923	16.032	Nucleus
2553	sp|Q5SSJ5|HP1B3_HUMAN	HP1BP3	HP1B3_HUMAN Heterochromatin protein 1-binding protein 3	0.53693	0.0200334	17.0109	0.64867	n.s.	6.17666e-05	0.57722	17.031	0.0170325	n.s.	17.5882	0.000141646	0.557187	0.0062529	n.s.	2.0903e-06	0.000228011	sig	8	16.9888	17.0503	17.0357	16.969	17.0718	16.9892	16.9901	17.0727	17.5622	17.6142	Nucleus
2554	sp|Q5ST30-4|SYVM_HUMAN	VARS2	SYVM_HUMAN Isoform 4 of Valine--tRNA ligase, mitochondrial	0.280024	0.0702823	15.1051	0.398791	n.s.	0.666583	0.0401067	15.1754	0.785916	n.s.	15.1452	0.627905	-0.0301756	0.707914	n.s.	0.529359	0.584292	n.s.	0	14.9866	15.0962	15.0986	15.239	15.1739	15.1704	15.1082	15.2491	15.0831	15.2073	Mitochondria
2555	sp|Q5SW79|CE170_HUMAN	CEP170	CE170_HUMAN Centrosomal protein of 170 kDa	0.034896	-0.0524693	20.2541	0.0851362	n.s.	0.00625719	-0.181826	20.2016	0.0550678	n.s.	20.0722	0.0111056	-0.129357	0.03942	n.s.	0.00123792	0.00627975	sig	2	20.2376	20.3008	20.2272	20.2506	20.2139	20.2231	20.1775	20.1919	20.1121	20.0323	Cytosol
2556	sp|Q5SWX8|ODR4_HUMAN	ODR4	ODR4_HUMAN Protein odr-4 homolog	0.00169113	0.165433	17.9691	0.0117144	n.s.	0.378368	0.0586126	18.1345	0.557132	n.s.	18.0277	0.113958	-0.106821	0.191063	n.s.	0.0128026	0.0302107	sig	1	17.9549	17.9614	18.0394	17.9207	18.0951	18.1815	18.1329	18.1287	17.953	18.1024	ER
2557	sp|Q5SY16|NOL9_HUMAN	NOL9	NOL9_HUMAN Polynucleotide 5'-hydroxyl-kinase NOL9	0.054928	-0.107836	17.5705	0.118062	n.s.	0.721596	0.0262803	17.4626	0.826352	n.s.	17.5967	0.00507348	0.134116	0.0243977	n.s.	0.0569966	0.0934079	n.s.	0	17.4911	17.5934	17.5121	17.6852	17.4885	17.4583	17.4383	17.4654	17.6267	17.5668	Nucleus
2558	sp|Q5T0F9|C2D1B_HUMAN	CC2D1B	C2D1B_HUMAN Coiled-coil and C2 domain-containing protein 1B	0.396865	0.0527137	13.8786	0.517777	n.s.	0.183264	-0.073891	13.9313	0.349027	n.s.	13.8047	0.161752	-0.126605	0.249087	n.s.	0.221733	0.282143	n.s.	0	13.9378	13.8216	13.8308	13.9242	13.9808	14.0279	13.8013	13.9152	13.8134	13.796	Nucleus
2559	sp|Q5T0N5-4|FBP1L_HUMAN	FNBP1L	FBP1L_HUMAN Isoform 4 of Formin-binding protein 1-like	0.137528	0.0631235	19.0339	0.230503	n.s.	0.227778	-0.0665689	19.097	0.400352	n.s.	18.9673	0.0134452	-0.129692	0.0445709	n.s.	0.0455478	0.0786041	n.s.	0	19.0273	19.096	19.0611	18.9512	19.0946	19.1537	19.0781	19.0617	18.9774	18.9572	Cytosol
2560	sp|Q5T160|SYRM_HUMAN	RARS2	SYRM_HUMAN Probable arginine--tRNA ligase, mitochondrial	0.0082219	-0.189791	15.5197	0.0314966	n.s.	0.0498401	-0.280317	15.3299	0.160175	n.s.	15.2394	0.407808	-0.0905265	0.511726	n.s.	0.0242824	0.048774	sig	5	15.6187	15.5241	15.4873	15.4487	15.3315	15.2756	15.4216	15.291	15.101	15.3778	Mitochondria
2561	sp|Q5T1M5|FKB15_HUMAN	FKBP15	FKB15_HUMAN FK506-binding protein 15	0.0805929	-0.0740248	16.5112	0.156196	n.s.	0.0808697	-0.133411	16.4371	0.212756	n.s.	16.3778	0.417169	-0.059386	0.51999	n.s.	0.10011	0.147276	n.s.	0	16.5472	16.4973	16.539	16.4613	16.4175	16.4826	16.4851	16.3634	16.2976	16.4579	Endosome
2562	sp|Q5T1V6|DDX59_HUMAN	DDX59	DDX59_HUMAN Probable ATP-dependent RNA helicase DDX59	0.461205	-0.0785404	13.8916	0.579818	n.s.	0.198184	-0.203305	13.8131	0.366422	n.s.	13.6883	0.348545	-0.124764	0.454377	n.s.	0.318065	0.380815	n.s.	0	13.7714	14.1096	13.8071	13.8783	13.6764	13.9638	13.7401	13.872	13.5798	13.7968	Cytosol
2563	sp|Q5T200|ZC3HD_HUMAN	ZC3H13	ZC3HD_HUMAN Zinc finger CCCH domain-containing protein 13	0.000701471	-0.173159	17.4456	0.00696781	n.s.	0.0746995	-0.102029	17.2724	0.203337	n.s.	17.3436	0.0885716	0.0711301	0.159242	n.s.	0.00183757	0.00814391	sig	4	17.3999	17.4318	17.5109	17.4397	17.288	17.2797	17.2905	17.2317	17.3829	17.3042	Nucleus
2564	sp|Q5T2E6|CJ076_HUMAN	C10orf76	CJ076_HUMAN UPF0668 protein C10orf76	0.602858	0.0298191	15.9239	0.707082	n.s.	0.00647351	-0.264304	15.9538	0.0553944	n.s.	15.6596	0.0100326	-0.294123	0.0370033	n.s.	0.00491374	0.0156066	sig	2	15.9912	15.9626	15.9029	15.8391	15.9881	15.9637	15.8329	16.0303	15.6541	15.6652	NA
2565	sp|Q5T2T1|MPP7_HUMAN	MPP7	MPP7_HUMAN MAGUK p55 subfamily member 7	0.0234899	-0.159468	15.389	0.0647668	n.s.	0.481138	-0.0582929	15.2295	0.649306	n.s.	15.3307	0.0165148	0.101175	0.0505146	n.s.	0.0383938	0.0691033	n.s.	0	15.2662	15.3939	15.3846	15.5114	15.2768	15.2091	15.2014	15.2309	15.3338	15.3276	Cytosol
2566	sp|Q5T3I0-3|GPTC4_HUMAN	GPATCH4	GPTC4_HUMAN Isoform 3 of G patch domain-containing protein 4	0.342983	-0.10193	12.9148	0.46173	n.s.	0.519343	0.0758579	12.8128	0.677408	n.s.	12.9906	0.15816	0.177788	0.244304	n.s.	0.311777	0.374284	n.s.	0	12.9749	12.861	13.0775	12.7457	12.887	12.9342	12.6236	12.8065	12.985	12.9962	NA
2567	sp|Q5T447|HECD3_HUMAN	HECTD3	HECD3_HUMAN E3 ubiquitin-protein ligase HECTD3	0.0704794	0.110343	14.0682	0.14205	n.s.	0.00130862	0.405291	14.1786	0.0330226	n.s.	14.4735	0.0065803	0.294947	0.0284828	n.s.	0.000630416	0.00411463	sig	8	14.1175	14.1269	14.0428	13.9858	14.1066	14.2842	14.168	14.1556	14.4854	14.4617	Cytosol
2568	sp|Q5T4D3-3|TMTC4_HUMAN	TMTC4	TMTC4_HUMAN Isoform 3 of Transmembrane and TPR repeat-containing protein 4	0.224452	0.056313	19.1533	0.334783	n.s.	0.620163	-0.0278714	19.2096	0.753829	n.s.	19.1254	0.0765539	-0.0841844	0.142215	n.s.	0.219171	0.279335	n.s.	0	19.1147	19.1392	19.1049	19.2542	19.2431	19.1513	19.1927	19.2511	19.1159	19.1349	NA
2569	sp|Q5T4F4-3|ZFY27_HUMAN	ZFYVE27	ZFY27_HUMAN Isoform 3 of Protrudin	0.716701	0.0208495	14.8317	0.799587	n.s.	0.013044	-0.212841	14.8526	0.0786773	n.s.	14.6189	0.0237027	-0.233691	0.0640386	n.s.	0.0165589	0.0363354	sig	2	14.8177	14.8814	14.8841	14.7437	14.7914	14.7845	14.8618	14.9727	14.6279	14.6099	ER
2570	sp|Q5T4S7-2|UBR4_HUMAN	UBR4	UBR4_HUMAN Isoform 2 of E3 ubiquitin-protein ligase UBR4	0.0129586	0.108204	18.9416	0.042795	n.s.	0.0504883	-0.138453	19.0498	0.161493	n.s.	18.8032	0.00147765	-0.246658	0.0139265	n.s.	0.00145126	0.00694191	sig	2	18.9854	18.9467	18.9747	18.8597	19.0711	19.0347	19.0236	19.0698	18.8456	18.7607	Cytosol
2571	sp|Q5T5P2|SKT_HUMAN	KIAA1217	SKT_HUMAN Sickle tail protein homolog	0.118195	-0.150027	12.5726	0.206375	n.s.	0.118478	-0.199448	12.4226	0.268835	n.s.	12.3732	0.697874	-0.0494207	0.76602	n.s.	0.168121	0.223649	n.s.	0	12.4564	12.7017	12.5662	12.5662	12.387	12.3052	12.3889	12.6093	12.4821	12.2642	Cytosol
2572	sp|Q5T5U3|RHG21_HUMAN	ARHGAP21	RHG21_HUMAN Rho GTPase-activating protein 21	0.00024869	-0.155342	17.365	0.00397889	n.s.	7.95304e-05	-0.300824	17.2096	0.0170325	n.s.	17.0641	0.00451754	-0.145482	0.0230885	n.s.	1.04952e-05	0.000459374	sig	5	17.3497	17.3918	17.3764	17.3419	17.1635	17.2329	17.2336	17.2084	17.0731	17.0552	Cytosol
2573	sp|Q5T5X7|BEND3_HUMAN	BEND3	BEND3_HUMAN BEN domain-containing protein 3	0.090419	-0.20245	13.9692	0.169463	n.s.	0.926859	0.0113814	13.7667	0.958847	n.s.	13.9805	0.144606	0.213831	0.228131	n.s.	0.137289	0.189357	n.s.	0	14.132	13.9967	13.9578	13.7902	13.591	13.7091	13.8738	13.8929	14.0608	13.9002	Nucleus
2574	sp|Q5T5Y3-3|CAMP1_HUMAN	CAMSAP1	CAMP1_HUMAN Isoform 3 of Calmodulin-regulated spectrin-associated protein 1	0.237585	0.0234778	18.6727	0.350252	n.s.	0.00226809	-0.094131	18.6961	0.0399054	n.s.	18.5785	0.0114792	-0.117609	0.0402201	n.s.	0.00268271	0.0103178	sig	2	18.6884	18.6626	18.6607	18.6789	18.7357	18.6897	18.7037	18.6554	18.5936	18.5635	Cytosol
2575	sp|Q5T653|RM02_HUMAN	MRPL2	RM02_HUMAN 39S ribosomal protein L2, mitochondrial	0.037614	-0.0927663	16.7363	0.0897871	n.s.	0.263649	0.0563134	16.6436	0.438027	n.s.	16.7926	0.0341037	0.14908	0.0808038	n.s.	0.0250144	0.0498674	sig	7	16.7071	16.7912	16.7566	16.6904	16.576	16.6287	16.6889	16.6807	16.7501	16.8352	Mitochondria
2576	sp|Q5T6F0|DCA12_HUMAN	DCAF12	DCA12_HUMAN DDB1- and CUL4-associated factor 12	0.517855	0.0566931	14.1831	0.630865	n.s.	0.330951	0.106601	14.2397	0.507876	n.s.	14.2897	0.585196	0.0499077	0.671394	n.s.	0.541035	0.594394	n.s.	0	14.2303	14.0002	14.2198	14.2819	14.1395	14.3415	14.3244	14.1536	14.3272	14.2522	Cytosol
2577	sp|Q5T6F2|UBAP2_HUMAN	UBAP2	UBAP2_HUMAN Ubiquitin-associated protein 2	0.000590646	-0.0974055	15.7632	0.00630958	n.s.	0.721027	-0.00649332	15.6658	0.826082	n.s.	15.7567	0.00430813	0.0909122	0.0224977	n.s.	0.000457027	0.00336879	sig	7	15.7447	15.7491	15.7663	15.7928	15.6668	15.6514	15.6937	15.6513	15.7497	15.7638	NA
2578	sp|Q5T7W0|ZN618_HUMAN	ZNF618	ZN618_HUMAN Zinc finger protein 618	0.000482114	-0.204528	18.2036	0.0055844	n.s.	0.0263275	-0.164532	17.999	0.114425	n.s.	18.039	0.205141	0.0399963	0.300096	n.s.	0.000777346	0.00464342	sig	5	18.1247	18.2241	18.258	18.2076	18.0175	18.0142	17.9833	17.9813	18.0751	18.003	Nucleus
2579	sp|Q5T8D3|ACBD5_HUMAN	ACBD5	ACBD5_HUMAN Acyl-CoA-binding domain-containing protein 5	0.0421513	0.1696	14.9273	0.0972842	n.s.	0.799062	-0.0198288	15.0969	0.883757	n.s.	14.9074	0.0971446	-0.189429	0.169791	n.s.	0.059957	0.0975485	n.s.	0	14.8272	14.9576	14.906	15.0183	14.9873	15.0903	15.2375	15.0723	14.8416	14.9732	Peroxisome
2580	sp|Q5T8I3|F102B_HUMAN	FAM102B	F102B_HUMAN Protein FAM102B	0.132771	-0.102634	15.674	0.225201	n.s.	0.154846	-0.127473	15.5714	0.315498	n.s.	15.5465	0.656226	-0.0248384	0.732135	n.s.	0.150016	0.20384	n.s.	0	15.7693	15.6191	15.7404	15.5672	15.6424	15.4801	15.5684	15.5945	15.5331	15.56	NA
2581	sp|Q5T8P6|RBM26_HUMAN	RBM26	RBM26_HUMAN RNA-binding protein 26	0.000204169	-0.233616	18.2146	0.00369404	n.s.	0.201134	0.0731102	17.981	0.36968	n.s.	18.2877	0.000140372	0.306726	0.0062529	n.s.	8.83773e-05	0.00132459	sig	7	18.2942	18.2201	18.1731	18.171	17.9779	17.9926	17.9828	17.9707	18.2545	18.321	NA
2582	sp|Q5T9A4|ATD3B_HUMAN	ATAD3B	ATD3B_HUMAN ATPase family AAA domain-containing protein 3B	0.897676	-0.00560254	16.1727	0.928268	n.s.	0.0911366	-0.0607469	16.1671	0.229685	n.s.	16.112	0.392067	-0.0551444	0.497422	n.s.	0.451345	0.510836	n.s.	0	16.1304	16.1904	16.2099	16.1602	16.2438	16.1921	16.0633	16.1693	16.0985	16.1255	Mitochondria
2583	sp|Q5TA45|INT11_HUMAN	CPSF3L	INT11_HUMAN Integrator complex subunit 11	0.00404258	-0.151221	16.0865	0.0198556	n.s.	0.274382	-0.10104	15.9352	0.450683	n.s.	15.9854	0.527986	0.0501808	0.621323	n.s.	0.0597751	0.0973166	n.s.	0	16.1145	16.0722	16.145	16.0142	15.9328	15.975	15.9443	15.8888	15.8751	16.0958	NA
2584	sp|Q5TAX3|TUT4_HUMAN	ZCCHC11	TUT4_HUMAN Terminal uridylyltransferase 4	0.135982	-0.0501873	16.418	0.228842	n.s.	0.210878	-0.0719734	16.3678	0.379827	n.s.	16.346	0.383969	-0.0217861	0.490346	n.s.	0.164245	0.219674	n.s.	0	16.4856	16.4134	16.4279	16.345	16.3635	16.3796	16.3659	16.3622	16.3811	16.3109	NA
2585	sp|Q5TC12|ATPF1_HUMAN	ATPAF1	ATPF1_HUMAN ATP synthase mitochondrial F1 complex assembly factor 1	0.00403346	-0.234416	16.5475	0.0198446	n.s.	0.492145	0.0395647	16.3131	0.657346	n.s.	16.5871	0.00914364	0.273981	0.0348416	n.s.	0.00240886	0.00957735	sig	4	16.6062	16.5699	16.5673	16.4466	16.2153	16.3879	16.3592	16.2899	16.5792	16.5949	Mitochondria
2586	sp|Q5TCZ1|SPD2A_HUMAN	SH3PXD2A	SPD2A_HUMAN SH3 and PX domain-containing protein 2A	0.0575592	0.0609569	17.3171	0.122131	n.s.	0.103066	0.0456165	17.3781	0.248544	n.s.	17.3627	0.70634	-0.0153404	0.772227	n.s.	0.115441	0.164926	n.s.	0	17.3018	17.3191	17.2997	17.3478	17.4392	17.3905	17.3446	17.3378	17.3401	17.3853	Cytosol
2587	sp|Q5TDH0-3|DDI2_HUMAN	DDI2	DDI2_HUMAN Isoform 3 of Protein DDI1 homolog 2	0.0172489	0.14772	18.399	0.052565	n.s.	0.177624	0.100662	18.5467	0.343215	n.s.	18.4997	0.381472	-0.0470579	0.487913	n.s.	0.0368277	0.066885	n.s.	0	18.5013	18.3929	18.3265	18.3754	18.5661	18.4682	18.5795	18.573	18.4554	18.5439	Cytosol
2588	sp|Q5TEA3|CT194_HUMAN	C20orf194	CT194_HUMAN Uncharacterized protein C20orf194	0.589187	-0.0340167	14.6604	0.69483	n.s.	0.048052	-0.146189	14.6264	0.156364	n.s.	14.5142	0.27547	-0.112172	0.377207	n.s.	0.199494	0.258231	n.s.	0	14.6789	14.6986	14.677	14.5869	14.472	14.7244	14.6443	14.6647	14.4554	14.5729	NA
2589	sp|Q5TF21|SOGA3_HUMAN	SOGA3	SOGA3_HUMAN Protein SOGA3	0.0430251	0.0485557	19.4565	0.098794	n.s.	0.0271659	-0.143416	19.5051	0.115949	n.s.	19.3131	0.00453192	-0.191972	0.0231081	n.s.	0.00184789	0.00815313	sig	2	19.405	19.4657	19.4657	19.4896	19.5211	19.506	19.4968	19.4964	19.3657	19.2605	NA
2590	sp|Q5TFE4|NT5D1_HUMAN	NT5DC1	NT5D1_HUMAN 5'-nucleotidase domain-containing protein 1	0.0278428	-0.091674	16.3658	0.0726704	n.s.	0.055352	0.0968973	16.2742	0.169833	n.s.	16.4627	0.00678024	0.188571	0.0288907	n.s.	0.00424305	0.0141036	sig	7	16.3094	16.4156	16.3809	16.3575	16.2567	16.2301	16.2733	16.3366	16.4401	16.4854	NA
2591	sp|Q5TGY3|AHDC1_HUMAN	AHDC1	AHDC1_HUMAN AT-hook DNA-binding motif-containing protein 1	0.085883	-0.113042	16.0794	0.163565	n.s.	0.954092	-0.00312186	15.9664	0.973775	n.s.	16.0763	0.218655	0.10992	0.315399	n.s.	0.141678	0.194326	n.s.	0	16.0173	16.0479	16.1072	16.1452	16.0712	15.9419	16.0024	15.85	16.1204	16.0322	NA
2592	sp|Q5THK1|PR14L_HUMAN	PRR14L	PR14L_HUMAN Protein PRR14L	0.108276	-0.0695264	16.0225	0.1938	n.s.	0.255842	0.0560479	15.953	0.431453	n.s.	16.0786	0.0244255	0.125574	0.0652666	n.s.	0.0466319	0.0800127	n.s.	0	15.95	16.0077	16.0552	16.0772	15.968	16.0131	15.923	15.9078	16.0765	16.0807	NA
2593	sp|Q5TKA1-2|LIN9_HUMAN	LIN9	LIN9_HUMAN Isoform 2 of Protein lin-9 homolog	0.0501214	-0.217248	14.2548	0.109934	n.s.	0.620837	-0.0644091	14.0375	0.754261	n.s.	14.1904	0.110507	0.152839	0.186798	n.s.	0.0937606	0.14006	n.s.	0	14.4821	14.1503	14.172	14.2147	13.9754	14.0027	14.0026	14.1694	14.1349	14.2459	Nucleus
2594	sp|Q5TZA2|CROCC_HUMAN	CROCC	CROCC_HUMAN Rootletin	0.0354927	-0.149055	15.8455	0.0860525	n.s.	0.167705	-0.0641539	15.6964	0.332416	n.s.	15.7813	0.315461	0.0849015	0.420105	n.s.	0.0619723	0.0999397	n.s.	0	15.8686	15.9032	15.7913	15.8189	15.7415	15.7291	15.5506	15.7645	15.7705	15.7921	Cytosol
2595	sp|Q5U5X0|LYRM7_HUMAN	LYRM7	LYRM7_HUMAN Complex III assembly factor LYRM7	0.523726	-0.0396913	16.4671	0.636293	n.s.	0.885736	-0.00849228	16.4275	0.934681	n.s.	16.4587	0.680476	0.031199	0.751929	n.s.	0.764263	0.795297	n.s.	0	16.4451	16.3836	16.4839	16.5559	16.546	16.3598	16.3486	16.4554	16.4389	16.4784	Mitochondria
2596	sp|Q5UCC4|EMC10_HUMAN	EMC10	EMC10_HUMAN ER membrane protein complex subunit 10	0.735855	-0.0178434	15.4116	0.814396	n.s.	0.465694	0.0324829	15.3938	0.63575	n.s.	15.4441	0.553701	0.0503262	0.643469	n.s.	0.729458	0.766497	n.s.	0	15.3823	15.4567	15.418	15.3895	15.5288	15.3206	15.3919	15.3339	15.3929	15.4953	NA
2597	sp|Q5UIP0|RIF1_HUMAN	RIF1	RIF1_HUMAN Telomere-associated protein RIF1	0.0136775	-0.174798	15.7717	0.0445938	n.s.	0.152667	0.133225	15.5969	0.313576	n.s.	15.905	0.00675909	0.308023	0.0288907	n.s.	0.00534943	0.0164133	sig	7	15.7236	15.7351	15.7309	15.8973	15.6727	15.5916	15.5343	15.5892	15.8366	15.9733	Cytosol
2598	sp|Q5VIR6-4|VPS53_HUMAN	VPS53	VPS53_HUMAN Isoform 4 of Vacuolar protein sorting-associated protein 53 homolog	0.0210064	0.0665736	17.2817	0.0600202	n.s.	0.019295	-0.104205	17.3482	0.0977797	n.s.	17.1775	0.00164656	-0.170779	0.0143126	n.s.	0.000920604	0.005186	sig	2	17.2502	17.2564	17.3007	17.3194	17.342	17.3417	17.3235	17.3858	17.1951	17.1598	Golgi
2599	sp|Q5VSL9|STRP1_HUMAN	STRIP1	STRP1_HUMAN Striatin-interacting protein 1	0.220677	0.0271607	16.54	0.331753	n.s.	0.00846102	-0.0806077	16.5672	0.0630924	n.s.	16.4594	0.0173296	-0.107768	0.0519929	n.s.	0.00746331	0.0208208	sig	2	16.5242	16.5397	16.5669	16.5293	16.5581	16.5249	16.608	16.5777	16.4454	16.4735	Cytosol
2600	sp|Q5VSY0-2|GKAP1_HUMAN	GKAP1	GKAP1_HUMAN Isoform 2 of G kinase-anchoring protein 1	0.00637703	0.175069	16.8666	0.0265424	n.s.	0.0141908	0.284527	17.0416	0.0827683	n.s.	17.1511	0.0782117	0.109458	0.144395	n.s.	0.00307178	0.0112609	sig	3	16.767	16.9145	16.9379	16.8469	17.0653	17.0065	17.0817	17.013	17.0906	17.2116	Golgi
2601	sp|Q5VT25-6|MRCKA_HUMAN	CDC42BPA	MRCKA_HUMAN Isoform 6 of Serine/threonine-protein kinase MRCK alpha	0.622351	0.00932605	17.8324	0.721723	n.s.	0.0172767	-0.0895126	17.8417	0.0924396	n.s.	17.7429	0.0123652	-0.0988386	0.0421781	n.s.	0.00752297	0.0209155	sig	2	17.8296	17.8637	17.8017	17.8346	17.8329	17.8176	17.839	17.8774	17.7634	17.7223	Cytosol
2602	sp|Q5VT52|RPRD2_HUMAN	RPRD2	RPRD2_HUMAN Regulation of nuclear pre-mRNA domain-containing protein 2	0.0120262	-0.166337	15.6338	0.0406293	n.s.	0.133164	-0.0766168	15.4674	0.288874	n.s.	15.5571	0.193528	0.0897204	0.28651	n.s.	0.0190647	0.0402612	sig	4	15.6136	15.6696	15.567	15.6849	15.4608	15.4255	15.4064	15.577	15.5506	15.5636	NA
2603	sp|Q5VT66-2|MOSC1_HUMAN	2023-03-01	MOSC1_HUMAN Isoform 2 of MOSC domain-containing protein 1, mitochondrial	0.716829	-0.0187939	15.6495	0.799587	n.s.	0.0668441	-0.126196	15.6307	0.189007	n.s.	15.5233	0.156517	-0.107402	0.242414	n.s.	0.151935	0.205939	n.s.	0	15.6443	15.5808	15.6429	15.7303	15.5316	15.6565	15.6184	15.7165	15.5572	15.4895	NA
2604	sp|Q5VT98|PRA20_HUMAN	PRAMEF20	PRA20_HUMAN PRAME family member 20/21	0.826193	-0.0196307	15.845	0.878785	n.s.	0.00653018	0.631164	15.8253	0.0555308	n.s.	16.4761	0.00156742	0.650795	0.0141986	up	0.00090011	0.0051113	sig	8	16.0474	15.709	15.8455	15.7779	15.8947	15.8219	15.8844	15.7004	16.3905	16.5618	NA
2605	sp|Q5VTB9|RN220_HUMAN	RNF220	RN220_HUMAN E3 ubiquitin-protein ligase RNF220	0.849544	0.0267679	17.4281	0.894807	n.s.	0.0742988	-0.612961	17.4549	0.202581	n.s.	16.8151	0.0172545	-0.639729	0.0518789	n.s.	0.0280999	0.0546099	n.s.	0	17.3744	17.1457	17.4047	17.7876	17.4372	17.4846	17.5015	17.3963	17.0752	16.5551	Cytosol
2606	sp|Q5VTL8|PR38B_HUMAN	PRPF38B	PR38B_HUMAN Pre-mRNA-splicing factor 38B	0.0251476	-0.12443	16.6869	0.0681908	n.s.	0.410501	-0.0157528	16.5625	0.585619	n.s.	16.6711	0.168997	0.108677	0.257822	n.s.	0.0390805	0.0699574	n.s.	0	16.6869	16.6922	16.6915	16.6769	16.5461	16.4943	16.5257	16.6838	16.6445	16.6978	Nucleus
2607	sp|Q5VTR2|BRE1A_HUMAN	RNF20	BRE1A_HUMAN E3 ubiquitin-protein ligase BRE1A	0.0160399	-0.0837584	17.3368	0.0498013	n.s.	0.00749599	0.14221	17.253	0.0593203	n.s.	17.479	0.00247367	0.225969	0.0169927	n.s.	0.000529625	0.00368792	sig	7	17.3249	17.3062	17.3353	17.3808	17.271	17.2063	17.2966	17.2381	17.4535	17.5045	Nucleus
2608	sp|Q5VU43-4|MYOME_HUMAN	PDE4DIP	MYOME_HUMAN Isoform 4 of Myomegalin	0.884012	0.00961646	16.2353	0.919521	n.s.	0.552848	0.0484312	16.2449	0.701343	n.s.	16.2837	0.540881	0.0388148	0.631687	n.s.	0.795829	0.822577	n.s.	0	16.2637	16.1616	16.1516	16.3643	16.2886	16.1452	16.2249	16.321	16.2831	16.2844	Cytosol
2609	sp|Q5VUA4|ZN318_HUMAN	ZNF318	ZN318_HUMAN Zinc finger protein 318	0.00219261	-0.165259	15.7687	0.013607	n.s.	0.664791	-0.017649	15.6034	0.78467	n.s.	15.751	0.00941891	0.14761	0.0354805	n.s.	0.00209791	0.00883472	sig	4	15.6958	15.804	15.7786	15.7964	15.6452	15.5735	15.6321	15.5629	15.7608	15.7413	Nucleus
2610	sp|Q5VUB5|F1711_HUMAN	FAM171A1	F1711_HUMAN Protein FAM171A1	0.0115989	-0.124644	16.4344	0.0397011	n.s.	0.00923578	-0.156217	16.3098	0.0661473	n.s.	16.2782	0.4962	-0.0315731	0.59309	n.s.	0.0076617	0.0211939	sig	5	16.383	16.4872	16.4319	16.4357	16.2677	16.3907	16.2907	16.29	16.2636	16.2928	Plasma.Membrane
2611	sp|Q5VUJ6|LRCH2_HUMAN	LRCH2	LRCH2_HUMAN Leucine-rich repeat and calponin homology domain-containing protein 2	0.579341	-0.0130725	17.4418	0.686657	n.s.	0.0116295	-0.113412	17.4288	0.0741233	n.s.	17.3284	0.0127882	-0.100339	0.0430052	n.s.	0.00784405	0.0215537	sig	2	17.4361	17.4889	17.4115	17.4309	17.4325	17.4509	17.4462	17.3855	17.3175	17.3394	NA
2612	sp|Q5VUM1|CF057_HUMAN	C6orf57	CF057_HUMAN UPF0369 protein C6orf57	0.583154	0.081206	17.0112	0.690019	n.s.	0.303906	-0.248135	17.0924	0.480516	n.s.	16.7631	0.000356087	-0.32934	0.00819384	n.s.	0.186662	0.24437	n.s.	0	16.6067	17.1194	17.0748	17.244	17.0862	17.1141	17.1087	17.0608	16.8005	16.7257	NA
2613	sp|Q5VV42|CDKAL_HUMAN	CDKAL1	CDKAL_HUMAN Threonylcarbamoyladenosine tRNA methylthiotransferase	0.00116391	-0.126952	16.3233	0.00942843	n.s.	0.826525	-0.00717067	16.1963	0.898972	n.s.	16.3161	0.0133118	0.119781	0.044277	n.s.	0.00193749	0.00840713	sig	4	16.3641	16.334	16.3061	16.2889	16.1768	16.1804	16.2391	16.189	16.2865	16.3457	ER
2614	sp|Q5VW32|BROX_HUMAN	BROX	BROX_HUMAN BRO1 domain-containing protein BROX	0.46876	0.0775116	16.1385	0.586662	n.s.	0.0018224	-0.660867	16.216	0.037093	down	15.4776	0.00383303	-0.738379	0.0213253	down	0.000857205	0.00497038	sig	2	16.2985	16.116	16.1252	16.0142	16.2952	16.3627	15.99	16.216	15.4516	15.5036	NA
2615	sp|Q5VW36|FOCAD_HUMAN	FOCAD	FOCAD_HUMAN Focadhesin	0.216598	0.0560627	15.5441	0.327416	n.s.	0.0198654	-0.204716	15.6002	0.0996494	n.s.	15.3394	0.00949255	-0.260779	0.0355683	n.s.	0.00494363	0.0156638	sig	2	15.538	15.6234	15.524	15.4913	15.5476	15.557	15.6252	15.671	15.2831	15.3957	NA
2616	sp|Q5VWJ9|SNX30_HUMAN	SNX30	SNX30_HUMAN Sorting nexin-30	0.018534	0.0913044	17.8044	0.0551559	n.s.	0.144008	-0.0711565	17.8958	0.301041	n.s.	17.7333	0.00163356	-0.162461	0.0143005	n.s.	0.00421675	0.0140824	sig	1	17.8516	17.7728	17.7497	17.8437	17.9159	17.9196	17.8791	17.8684	17.7484	17.7181	Cytosol
2617	sp|Q5VWN6|F208B_HUMAN	FAM208B	F208B_HUMAN Protein FAM208B	0.0466478	-0.165127	13.9799	0.104493	n.s.	0.599415	0.0544054	13.8148	0.739698	n.s.	14.0343	0.0360563	0.219533	0.083725	n.s.	0.0522891	0.0873133	n.s.	0	14.0008	14.0782	13.8203	14.0202	13.7517	13.8195	13.7749	13.9129	13.9586	14.1099	NA
2618	sp|Q5VWQ0|RSBN1_HUMAN	RSBN1	RSBN1_HUMAN Round spermatid basic protein 1	0.218899	-0.0814746	15.7775	0.329525	n.s.	0.86072	-0.0130318	15.6961	0.919862	n.s.	15.7645	0.296287	0.0684429	0.400611	n.s.	0.359683	0.421663	n.s.	0	15.6511	15.8627	15.7726	15.8238	15.6849	15.6136	15.6901	15.7956	15.749	15.78	Nucleus
2619	sp|Q5VWQ8|DAB2P_HUMAN	DAB2IP	DAB2P_HUMAN Disabled homolog 2-interacting protein	0.672126	0.0138727	15.9462	0.765094	n.s.	0.0216168	-0.13354	15.96	0.105026	n.s.	15.8126	0.0212101	-0.147412	0.0596051	n.s.	0.0147247	0.033423	sig	2	16.0015	15.9513	15.9062	15.9255	15.9376	15.9228	15.9519	16.0279	15.781	15.8442	Cytosol
2620	sp|Q5VWX1|KHDR2_HUMAN	KHDRBS2	KHDR2_HUMAN KH domain-containing, RNA-binding, signal transduction-associated protein 2	0.00927697	-0.146345	18.021	0.0341678	n.s.	0.430724	0.0683435	17.8746	0.602366	n.s.	18.0893	0.019968	0.214689	0.0571867	n.s.	0.0170559	0.037097	sig	7	18.0196	18.0136	17.9347	18.116	17.9024	17.8514	17.8621	17.8826	18.1786	18	Nucleus
2621	sp|Q5VWZ2|LYPL1_HUMAN	LYPLAL1	LYPL1_HUMAN Lysophospholipase-like protein 1	0.12343	0.0450272	17.1993	0.212787	n.s.	0.114427	-0.107874	17.2443	0.264466	n.s.	17.0914	0.0340055	-0.152901	0.080706	n.s.	0.0283167	0.0548158	n.s.	0	17.2497	17.153	17.2136	17.1809	17.217	17.2827	17.2448	17.2326	17.0204	17.1624	Cytosol
2622	sp|Q5VYK3|ECM29_HUMAN	ECM29	ECM29_HUMAN Proteasome-associated protein ECM29 homolog	0.838385	0.00877274	17.0799	0.887143	n.s.	0.161906	-0.130677	17.0887	0.324693	n.s.	16.9493	0.0667345	-0.13945	0.128582	n.s.	0.113282	0.162357	n.s.	0	17.0649	17.0634	17.1863	17.0051	17.0564	17.1231	17.0686	17.1067	16.8667	17.0318	NA
2623	sp|Q5VZE5|NAA35_HUMAN	NAA35	NAA35_HUMAN N-alpha-acetyltransferase 35, NatC auxiliary subunit	0.576083	0.0108341	17.0502	0.683451	n.s.	0.0114646	-0.122626	17.0611	0.0739703	n.s.	16.9276	0.00541704	-0.13346	0.0254683	n.s.	0.00228192	0.00925874	sig	2	17.0643	17.0106	17.0492	17.0769	17.0363	17.0904	17.0646	17.0529	16.956	16.8992	Cytosol
2624	sp|Q5VZL5|ZMYM4_HUMAN	ZMYM4	ZMYM4_HUMAN Zinc finger MYM-type protein 4	0.00296917	-0.219476	17.0972	0.0161913	n.s.	0.772259	-0.021515	16.8777	0.865336	n.s.	17.0757	0.000482002	0.197961	0.00920457	n.s.	0.00326473	0.011681	sig	4	17.0298	17.2251	17.0382	17.0957	16.8864	16.858	16.878	16.8886	17.0498	17.1016	NA
2625	sp|Q5W0V3|F16B1_HUMAN	FAM160B1	F16B1_HUMAN Protein FAM160B1	0.0307353	-0.141314	15.7092	0.0777581	n.s.	0.0432537	-0.208274	15.5679	0.147642	n.s.	15.501	0.0569304	-0.0669591	0.114618	n.s.	0.0151954	0.0342242	sig	5	15.8482	15.6461	15.692	15.6506	15.5814	15.5312	15.6069	15.5521	15.4938	15.5081	NA
2626	sp|Q5W111|SPRY7_HUMAN	SPRYD7	SPRY7_HUMAN SPRY domain-containing protein 7	0.00253441	-0.168539	14.6302	0.0147647	n.s.	0.126293	-0.076649	14.4616	0.279803	n.s.	14.5535	0.0972885	0.0918897	0.169791	n.s.	0.00492777	0.0156336	sig	4	14.648	14.6795	14.5713	14.6218	14.4974	14.4455	14.5056	14.398	14.5207	14.5863	NA
2627	sp|Q5XKP0|QIL1_HUMAN	QIL1	QIL1_HUMAN Protein QIL1	0.743709	-0.0155298	15.5748	0.820335	n.s.	0.104046	-0.162252	15.5593	0.250177	n.s.	15.4126	0.0420823	-0.146722	0.0928778	n.s.	0.0736068	0.114664	n.s.	0	15.5505	15.4844	15.5758	15.6885	15.5698	15.5989	15.5295	15.5389	15.4841	15.341	NA
2628	sp|Q5XPI4-2|RN123_HUMAN	RNF123	RN123_HUMAN Isoform 2 of E3 ubiquitin-protein ligase RNF123	0.0349015	0.142251	15.5483	0.0851362	n.s.	0.202671	-0.0773339	15.6906	0.371244	n.s.	15.471	0.0237049	-0.219585	0.0640386	n.s.	0.0160204	0.0355401	sig	1	15.6277	15.5424	15.5573	15.4661	15.5862	15.6676	15.7441	15.7646	15.4539	15.4881	Cytosol
2629	sp|Q5ZPR3|CD276_HUMAN	CD276	CD276_HUMAN CD276 antigen	0.00138906	-0.174162	16.6286	0.010577	n.s.	0.0100658	-0.114082	16.4544	0.0695328	n.s.	16.5145	0.20436	0.0600795	0.299575	n.s.	0.00158849	0.00741195	sig	4	16.5882	16.6165	16.6475	16.6622	16.5167	16.4176	16.4791	16.4042	16.5177	16.5113	NA
2630	sp|Q63HN8-4|RN213_HUMAN	RNF213	RN213_HUMAN Isoform 2 of E3 ubiquitin-protein ligase RNF213	0.738973	-0.0128038	14.7427	0.817117	n.s.	0.260908	0.0840313	14.7299	0.435487	n.s.	14.8267	0.173066	0.0968351	0.262009	n.s.	0.256135	0.316949	n.s.	0	14.8265	14.7053	14.7044	14.7346	14.758	14.7375	14.6635	14.7604	14.7491	14.9043	Cytosol
2631	sp|Q658Y4|F91A1_HUMAN	FAM91A1	F91A1_HUMAN Protein FAM91A1	8.02109e-05	0.453922	14.991	0.00217518	n.s.	0.0679697	-0.164037	15.445	0.191228	n.s.	14.827	0.00216154	-0.617959	0.0160451	down	7.2416e-05	0.00121003	sig	1	15.0385	14.9511	15.0095	14.965	15.4149	15.3765	15.4155	15.573	14.7311	14.9229	Golgi
2632	sp|Q66K74|MAP1S_HUMAN	MAP1S	MAP1S_HUMAN Microtubule-associated protein 1S	0.730474	-0.00979162	17.7938	0.80971	n.s.	0.198017	-0.0465227	17.784	0.366265	n.s.	17.7473	0.275238	-0.036731	0.376995	n.s.	0.372685	0.435048	n.s.	0	17.8218	17.7631	17.8329	17.7573	17.7534	17.8143	17.8187	17.7496	17.7589	17.7357	Cytosol
2633	sp|Q66K89|E4F1_HUMAN	E4F1	E4F1_HUMAN Transcription factor E4F1	0.449173	0.0544275	13.2731	0.568623	n.s.	0.107221	0.15973	13.3275	0.254592	n.s.	13.4328	0.204656	0.105303	0.299732	n.s.	0.189467	0.247169	n.s.	0	13.3145	13.1316	13.2824	13.364	13.1984	13.3348	13.3875	13.3895	13.4041	13.4616	Cytosol
2634	sp|Q676U5|A16L1_HUMAN	ATG16L1	A16L1_HUMAN Autophagy-related protein 16-1	1.02878e-07	-1.2946	15.8764	4.62576e-05	down	0.120547	0.102551	14.5818	0.271381	n.s.	15.9789	4.63348e-06	1.39715	0.00208338	up	1.22728e-08	6.07014e-06	sig	7	15.9226	15.8488	15.9419	15.7921	14.6355	14.5961	14.5055	14.59	15.9691	15.9887	Cytosol
2635	sp|Q684P5|RPGP2_HUMAN	RAP1GAP2	RPGP2_HUMAN Rap1 GTPase-activating protein 2	0.889945	-0.0127744	13.1069	0.924526	n.s.	0.416707	-0.17678	13.0941	0.59007	n.s.	12.9301	0.413281	-0.164005	0.516314	n.s.	0.529684	0.58439	n.s.	0	13.2015	12.892	13.1571	13.1769	13.1567	13.0877	13.1798	12.9523	13.1956	12.6646	NA
2636	sp|Q68CP9|ARID2_HUMAN	ARID2	ARID2_HUMAN AT-rich interactive domain-containing protein 2	0.174137	-0.147992	13.05	0.277118	n.s.	0.279164	-0.13212	12.902	0.45509	n.s.	12.9179	0.889861	0.0158715	0.919247	n.s.	0.289861	0.351558	n.s.	0	13.1115	12.9664	12.9142	13.208	12.9838	12.8899	13.0208	12.7136	12.8663	12.9694	Nucleus
2637	sp|Q68CZ1|FTM_HUMAN	RPGRIP1L	FTM_HUMAN Protein fantom	0.338734	-0.135415	12.8979	0.457129	n.s.	0.248598	-0.243144	12.7625	0.423872	n.s.	12.6547	0.357975	-0.107729	0.463693	n.s.	0.311445	0.374067	n.s.	0	13.0829	12.9971	12.9497	12.5618	12.8322	12.7449	12.8733	12.5995	12.5726	12.7368	Cytosol
2638	sp|Q68CZ6|HAUS3_HUMAN	HAUS3	HAUS3_HUMAN HAUS augmin-like complex subunit 3	0.0326277	0.119168	15.2417	0.0812497	n.s.	0.297819	0.0801956	15.3608	0.474796	n.s.	15.3218	0.274031	-0.0389723	0.375965	n.s.	0.0705242	0.11084	n.s.	0	15.3418	15.2641	15.2161	15.1446	15.3387	15.3942	15.3568	15.3535	15.3629	15.2808	Cytosol
2639	sp|Q68D91|MBLC2_HUMAN	MBLAC2	MBLC2_HUMAN Metallo-beta-lactamase domain-containing protein 2	0.656988	-0.0221017	15.9276	0.751728	n.s.	0.496828	-0.0447992	15.9055	0.661036	n.s.	15.8828	0.676767	-0.0226976	0.74917	n.s.	0.730795	0.767413	n.s.	0	16.0058	15.8476	15.9716	15.8854	15.9347	15.8177	15.9486	15.9211	15.8442	15.9214	NA
2640	sp|Q68DH5|LMBD2_HUMAN	LMBRD2	LMBD2_HUMAN LMBR1 domain-containing protein 2	0.186954	0.417065	15.7478	0.292157	n.s.	0.318057	0.203955	16.1649	0.495	n.s.	15.9518	0.616672	-0.21311	0.699074	n.s.	0.3415	0.403556	n.s.	0	15.5389	15.6762	15.7217	16.0544	16.8829	15.7341	16.1873	15.8552	16.0688	15.8347	Plasma.Membrane
2641	sp|Q68DK7|MSL1_HUMAN	MSL1	MSL1_HUMAN Male-specific lethal 1 homolog	0.176442	-0.134674	15.5967	0.279705	n.s.	0.816424	0.027569	15.462	0.893173	n.s.	15.6242	0.114268	0.162243	0.191453	n.s.	0.228663	0.289397	n.s.	0	15.4458	15.6986	15.7388	15.5035	15.342	15.5888	15.4686	15.4486	15.58	15.6685	Nucleus
2642	sp|Q68DQ2|CRBG3_HUMAN	CRYBG3	CRBG3_HUMAN Beta/gamma crystallin domain-containing protein 3	0.000525157	0.247048	16.0692	0.00586327	n.s.	0.469808	-0.0458797	16.3163	0.639272	n.s.	16.0233	0.000213412	-0.292928	0.00672884	n.s.	0.000297677	0.002583	sig	1	16.1448	16.0492	16.1041	15.9787	16.3356	16.3167	16.2997	16.313	15.9907	16.0559	NA
2643	sp|Q68E01|INT3_HUMAN	INTS3	INT3_HUMAN Integrator complex subunit 3	0.0190439	-0.204797	17.207	0.0560996	n.s.	0.0862771	0.0795244	17.0022	0.221217	n.s.	17.2865	0.047104	0.284322	0.100638	n.s.	0.0126041	0.0298991	sig	4	17.2132	17.1828	17.2326	17.1995	16.9375	16.8713	17.0371	17.163	17.2353	17.3378	Cytosol
2644	sp|Q68EM7|RHG17_HUMAN	ARHGAP17	RHG17_HUMAN Rho GTPase-activating protein 17	0.974227	-0.00116068	17.2522	0.983975	n.s.	0.0365776	-0.154016	17.2511	0.134608	n.s.	17.0982	0.0291764	-0.152855	0.0728821	n.s.	0.0228463	0.0464057	sig	2	17.255	17.2629	17.3084	17.1826	17.2098	17.2331	17.2464	17.315	17.1489	17.0476	Cytosol
2645	sp|Q69YN2|C19L1_HUMAN	CWF19L1	C19L1_HUMAN CWF19-like protein 1	0.0497384	-0.108094	16.9503	0.109336	n.s.	0.169198	0.0822439	16.8423	0.333806	n.s.	17.0326	0.0734977	0.190338	0.138326	n.s.	0.0388795	0.0697491	n.s.	0	16.9588	16.9323	16.9779	16.9325	16.924	16.7706	16.908	16.7665	16.9572	17.108	NA
2646	sp|Q69YN4|VIR_HUMAN	KIAA1429	VIR_HUMAN Protein virilizer homolog	0.000664696	-0.253809	17.3484	0.00679254	n.s.	0.00637368	-0.143017	17.0946	0.0553057	n.s.	17.2054	0.118603	0.110792	0.196651	n.s.	0.000835664	0.00489715	sig	4	17.3467	17.3089	17.352	17.3859	16.9897	17.109	17.1263	17.1534	17.183	17.2278	NA
2647	sp|Q69YQ0|CYTSA_HUMAN	SPECC1L	CYTSA_HUMAN Cytospin-A	0.60837	0.0160492	17.648	0.711683	n.s.	0.089162	-0.0807459	17.664	0.22659	n.s.	17.5673	0.123864	-0.0967951	0.203396	n.s.	0.115494	0.164945	n.s.	0	17.6862	17.6252	17.6461	17.6345	17.7234	17.6312	17.6091	17.6924	17.6163	17.5182	Cytosol
2648	sp|Q69YU5|CL073_HUMAN	C12orf73	CL073_HUMAN Uncharacterized protein C12orf73	0.0205636	-0.14905	15.0714	0.0590293	n.s.	0.249616	0.0580953	14.9224	0.425284	n.s.	15.1295	0.0585997	0.207146	0.116963	n.s.	0.0200244	0.0418251	sig	7	15.0679	15.099	15.0814	15.0374	15.0339	14.8108	14.9374	14.9074	15.0666	15.1924	NA
2649	sp|Q6BDS2|URFB1_HUMAN	UHRF1BP1	URFB1_HUMAN UHRF1-binding protein 1	0.501962	0.0535048	14.9015	0.616668	n.s.	0.658607	-0.0510945	14.9551	0.781355	n.s.	14.8505	0.105239	-0.104599	0.180046	n.s.	0.502811	0.559548	n.s.	0	15.0519	14.866	14.7276	14.9607	14.9621	14.8886	14.943	15.0265	14.8075	14.8934	NA
2650	sp|Q6DD88|ATLA3_HUMAN	ATL3	ATLA3_HUMAN Atlastin-3	0.00415325	0.250704	14.8912	0.0202185	n.s.	0.771615	0.0184842	15.1419	0.864811	n.s.	14.9097	0.0379351	-0.232219	0.086784	n.s.	0.00605186	0.0178506	sig	1	14.8775	14.8079	14.9608	14.9186	15.1809	15.0125	15.1528	15.2214	14.8542	14.9652	ER
2651	sp|Q6DKI1|RL7L_HUMAN	RPL7L1	RL7L_HUMAN 60S ribosomal protein L7-like 1	0.0868778	-0.0525064	14.9977	0.164951	n.s.	0.00669548	0.15637	14.9452	0.0564154	n.s.	15.154	0.00259926	0.208876	0.0172279	n.s.	0.000850609	0.00496084	sig	7	14.9607	15.0343	14.9745	15.0212	14.9769	14.9554	14.9567	14.8917	15.1307	15.1774	NA
2652	sp|Q6DKJ4|NXN_HUMAN	NXN	NXN_HUMAN Nucleoredoxin	0.121806	0.112081	17.9747	0.210944	n.s.	0.256707	0.125215	18.0868	0.432303	n.s.	18.0999	0.60475	0.0131342	0.688716	n.s.	0.164719	0.22007	n.s.	0	18.1338	17.9658	17.9669	17.8324	18.1047	18.0678	18.0942	18.0804	18.0672	18.1327	Cytosol
2653	sp|Q6DKK2|TTC19_HUMAN	TTC19	TTC19_HUMAN Tetratricopeptide repeat protein 19, mitochondrial	0.00123457	-0.133094	16.6544	0.00981703	n.s.	0.186917	-0.0394483	16.5213	0.352541	n.s.	16.615	0.0194768	0.0936461	0.0562689	n.s.	0.00134673	0.00660806	sig	4	16.6586	16.6647	16.686	16.6083	16.5343	16.4974	16.5617	16.4918	16.6191	16.6109	Mitochondria
2654	sp|Q6DN90|IQEC1_HUMAN	IQSEC1	IQEC1_HUMAN IQ motif and SEC7 domain-containing protein 1	0.000133111	0.0808763	17.6278	0.00294492	n.s.	3.42908e-05	0.22865	17.7086	0.0152681	n.s.	17.8564	0.00013869	0.147774	0.0062529	n.s.	5.3864e-07	0.000102466	sig	3	17.6366	17.6408	17.6102	17.6235	17.7206	17.7159	17.7059	17.6921	17.8633	17.8496	Cytosol
2655	sp|Q6EEV4|GL1AD_HUMAN	POLR2M	GL1AD_HUMAN DNA-directed RNA polymerase II subunit GRINL1A, isoforms 4/5	0.0337961	0.207488	15.4118	0.0832377	n.s.	0.143377	0.222457	15.6193	0.300533	n.s.	15.6343	0.857786	0.0149692	0.893181	n.s.	0.0636364	0.102058	n.s.	0	15.4022	15.3092	15.3246	15.6113	15.6759	15.633	15.634	15.5343	15.7389	15.5296	Nucleus
2656	sp|Q6FI81|CPIN1_HUMAN	CIAPIN1	CPIN1_HUMAN Anamorsin	0.556786	0.0269891	17.845	0.666941	n.s.	0.0430764	0.175372	17.872	0.147443	n.s.	18.0204	0.00965964	0.148383	0.0360578	n.s.	0.0259668	0.0512842	n.s.	0	17.9487	17.8526	17.7651	17.8137	17.8967	17.9096	17.8257	17.8562	17.9979	18.0429	Cytosol
2657	sp|Q6GMV3|PTRD1_HUMAN	PTRHD1	PTRD1_HUMAN Putative peptidyl-tRNA hydrolase PTRHD1	0.181442	0.0497037	18.2886	0.284736	n.s.	0.610207	0.0199902	18.3383	0.74668	n.s.	18.3086	0.475196	-0.0297135	0.57465	n.s.	0.339821	0.401902	n.s.	0	18.3284	18.3078	18.2944	18.2238	18.3544	18.3337	18.3894	18.2758	18.3287	18.2885	NA
2658	sp|Q6GYQ0-6|RGPA1_HUMAN	RALGAPA1	RGPA1_HUMAN Isoform 6 of Ral GTPase-activating protein subunit alpha-1	0.0992647	0.0703414	17.6698	0.181636	n.s.	0.547747	-0.0414652	17.7401	0.696978	n.s.	17.6283	0.0882609	-0.111807	0.158741	n.s.	0.135927	0.188107	n.s.	0	17.7614	17.6301	17.6601	17.6275	17.7154	17.711	17.7462	17.7879	17.5595	17.6971	Cytosol
2659	sp|Q6I9Y2|THOC7_HUMAN	THOC7	THOC7_HUMAN THO complex subunit 7 homolog	0.139357	-0.0788497	16.9992	0.232937	n.s.	0.0621472	0.159904	16.9204	0.180599	n.s.	17.1591	0.00147486	0.238754	0.0139265	n.s.	0.0081209	0.0220692	sig	7	16.8973	17.0007	16.9981	17.1007	16.9249	16.9765	16.8915	16.8885	17.1577	17.1605	Cytosol
2660	sp|Q6IA69|NADE_HUMAN	NADSYN1	NADE_HUMAN Glutamine-dependent NAD(+) synthetase	0.808617	0.0450131	12.8658	0.867553	n.s.	0.350983	0.132396	12.9109	0.530065	n.s.	12.9982	0.730626	0.0873826	0.793169	n.s.	0.811911	0.83624	n.s.	0	12.9772	12.9698	12.8924	12.624	12.902	13.3387	12.587	12.8158	13.0263	12.9702	NA
2661	sp|Q6IA86-6|ELP2_HUMAN	ELP2	ELP2_HUMAN Isoform 6 of Elongator complex protein 2	0.96459	-0.00525274	14.1275	0.978372	n.s.	0.976421	-0.00484042	14.1223	0.98358	n.s.	14.1227	0.996875	0.000412318	0.998894	n.s.	0.998677	0.998879	n.s.	0	14.4124	14.0551	14.0734	13.9692	14.0176	14.068	14.2845	14.1191	14.0452	14.2002	Cytosol
2662	sp|Q6IAA8|LTOR1_HUMAN	LAMTOR1	LTOR1_HUMAN Ragulator complex protein LAMTOR1	0.481472	-0.0241253	16.3638	0.597431	n.s.	0.317762	-0.0570013	16.3397	0.494697	n.s.	16.3068	0.320155	-0.032876	0.425097	n.s.	0.409112	0.470802	n.s.	0	16.4213	16.3518	16.2856	16.3964	16.3587	16.3513	16.3445	16.3041	16.3435	16.27	Lysosome
2663	sp|Q6IAN0|DRS7B_HUMAN	DHRS7B	DRS7B_HUMAN Dehydrogenase/reductase SDR family member 7B	0.00572258	0.192347	15.8931	0.0248693	n.s.	0.254981	-0.114009	16.0855	0.430568	n.s.	15.7791	0.0152478	-0.306356	0.0479744	n.s.	0.00746789	0.0208208	sig	1	15.9863	15.8587	15.9166	15.811	16.0586	16.0394	16.0862	16.1578	15.6739	15.8844	ER
2664	sp|Q6IBS0|TWF2_HUMAN	TWF2	TWF2_HUMAN Twinfilin-2	0.458622	0.0357356	19.0343	0.578069	n.s.	0.396721	-0.0271355	19.07	0.573737	n.s.	19.0072	0.381834	-0.0628711	0.48825	n.s.	0.486412	0.544174	n.s.	0	19.0449	19.0291	18.9909	19.0723	19.0058	18.9944	19.1658	19.1142	19.0284	18.9859	Cytosol
2665	sp|Q6ICG6-2|K0930_HUMAN	KIAA0930	K0930_HUMAN Isoform 2 of Uncharacterized protein KIAA0930	0.196096	0.0636283	14.6406	0.302944	n.s.	0.0787202	-0.177075	14.7043	0.208991	n.s.	14.4636	0.0274346	-0.240703	0.0707295	n.s.	0.0228316	0.046395	sig	2	14.6718	14.6677	14.5414	14.6817	14.6573	14.6541	14.7411	14.7647	14.556	14.3711	NA
2666	sp|Q6IN85|P4R3A_HUMAN	SMEK1	P4R3A_HUMAN Serine/threonine-protein phosphatase 4 regulatory subunit 3A	0.00139217	-0.186561	18.6385	0.010577	n.s.	0.710846	-0.0304496	18.4519	0.820309	n.s.	18.608	0.0580017	0.156112	0.116088	n.s.	0.0138133	0.0320154	sig	4	18.6926	18.6338	18.6798	18.5477	18.4431	18.4644	18.4396	18.4605	18.5124	18.7036	NA
2667	sp|Q6IQ22|RAB12_HUMAN	RAB12	RAB12_HUMAN Ras-related protein Rab-12	0.393954	-0.0817188	15.2389	0.515067	n.s.	0.021124	-0.25868	15.1572	0.103753	n.s.	14.9802	0.194864	-0.176961	0.28813	n.s.	0.0987417	0.145802	n.s.	0	15.3118	15.2126	15.3133	15.118	15.0845	14.9835	15.241	15.3198	14.9719	14.9886	Endosome
2668	sp|Q6IQ32|ADNP2_HUMAN	ADNP2	ADNP2_HUMAN ADNP homeobox protein 2	0.166408	0.0773688	15.5073	0.267398	n.s.	0.13925	-0.133712	15.5847	0.296102	n.s.	15.3736	0.00315568	-0.211081	0.0190342	n.s.	0.0243505	0.0488591	sig	2	15.4319	15.4612	15.496	15.6402	15.6176	15.6097	15.5562	15.5553	15.3382	15.4091	Nucleus
2669	sp|Q6IS24|GLTL3_HUMAN	WBSCR17	GLTL3_HUMAN Putative polypeptide N-acetylgalactosaminyltransferase-like protein 3	4.58929e-05	0.307485	14.8066	0.00168138	n.s.	0.00263696	0.215654	15.114	0.0414429	n.s.	15.0222	0.0397617	-0.0918308	0.0892024	n.s.	3.01703e-05	0.000758449	sig	6	14.7866	14.7597	14.8588	14.821	15.1325	15.1618	15.0882	15.0737	15.0275	15.0169	NA
2670	sp|Q6KC79|NIPBL_HUMAN	NIPBL	NIPBL_HUMAN Nipped-B-like protein	0.00821318	-0.143078	18.3191	0.0314902	n.s.	0.846687	0.0108243	18.176	0.911165	n.s.	18.3299	0.00558605	0.153902	0.0259667	n.s.	0.00829809	0.0223342	sig	4	18.3274	18.2765	18.2623	18.4101	18.1419	18.1566	18.2044	18.2011	18.3555	18.3043	Nucleus
2671	sp|Q6L8Q7|PDE12_HUMAN	PDE12	PDE12_HUMAN 2',5'-phosphodiesterase 12	0.823761	-0.0115371	16.52	0.877519	n.s.	0.483048	-0.0542254	16.5085	0.650641	n.s.	16.4658	0.261482	-0.0426883	0.361999	n.s.	0.650276	0.694058	n.s.	0	16.5664	16.5763	16.5538	16.3837	16.5319	16.523	16.5282	16.451	16.4907	16.4409	Mitochondria
2672	sp|Q6N022|TEN4_HUMAN	TENM4	TEN4_HUMAN Teneurin-4	0.157043	-0.0358872	15.3884	0.256179	n.s.	0.126767	-0.0451275	15.3525	0.280531	n.s.	15.3433	0.724854	-0.00924034	0.788114	n.s.	0.183106	0.240534	n.s.	0	15.3822	15.3591	15.4316	15.3806	15.3994	15.3338	15.3301	15.3467	15.3359	15.3506	NA
2673	sp|Q6N069|NAA16_HUMAN	NAA16	NAA16_HUMAN N-alpha-acetyltransferase 16, NatA auxiliary subunit	0.955732	-0.00364757	14.604	0.971752	n.s.	0.0215224	-0.300371	14.6003	0.104857	n.s.	14.3036	0.018729	-0.296723	0.0545416	n.s.	0.0128957	0.0303725	sig	2	14.6188	14.7163	14.5892	14.4915	14.5431	14.7161	14.6134	14.5287	14.3748	14.2323	NA
2674	sp|Q6NT76-5|HMBX1_HUMAN	HMBOX1	HMBX1_HUMAN Isoform 5 of Homeobox-containing protein 1	0.853273	0.0182644	13.6369	0.898061	n.s.	0.263039	0.0925061	13.6552	0.437749	n.s.	13.7294	0.597858	0.0742417	0.682911	n.s.	0.704645	0.743901	n.s.	0	13.6251	13.5223	13.6778	13.7225	13.7063	13.5572	13.8681	13.4892	13.681	13.7778	Cytosol
2675	sp|Q6NUK1|SCMC1_HUMAN	SLC25A24	SCMC1_HUMAN Calcium-binding mitochondrial carrier protein SCaMC-1	0.42087	-0.0366543	18.062	0.540822	n.s.	0.756998	-0.0205049	18.0253	0.852488	n.s.	18.0415	0.71536	0.0161495	0.779504	n.s.	0.704032	0.743412	n.s.	0	18.034	18.1645	18.0596	17.9899	17.9761	18.0429	18.0103	18.072	17.9971	18.0859	Mitochondria
2676	sp|Q6NUK4|REEP3_HUMAN	REEP3	REEP3_HUMAN Receptor expression-enhancing protein 3	3.14939e-05	0.649012	14.0756	0.00145381	up	0.486011	-0.0701588	14.7246	0.653387	n.s.	14.0054	0.00301865	-0.719171	0.018534	down	7.09015e-05	0.00119686	sig	1	14.0114	14.0607	14.0846	14.1457	14.745	14.5839	14.7395	14.8299	14.1383	13.8725	ER
2677	sp|Q6NUQ4|TM214_HUMAN	TMEM214	TM214_HUMAN Transmembrane protein 214	0.131944	-0.0827555	16.4014	0.22413	n.s.	0.0177377	0.192301	16.3186	0.0936329	n.s.	16.5937	0.00581842	0.275057	0.0265894	n.s.	0.00432701	0.0142297	sig	8	16.3029	16.4428	16.4319	16.4279	16.3802	16.2299	16.3008	16.3636	16.5918	16.5955	ER
2678	sp|Q6NVY1|HIBCH_HUMAN	HIBCH	HIBCH_HUMAN 3-hydroxyisobutyryl-CoA hydrolase, mitochondrial	0.0853183	-0.0441685	18.1116	0.162928	n.s.	0.0167678	-0.0605971	18.0674	0.0908918	n.s.	18.051	0.647134	-0.0164286	0.724146	n.s.	0.0899636	0.135659	n.s.	0	18.1294	18.109	18.1037	18.1041	18.0609	18.0981	18.0117	18.099	18.0309	18.0711	Mitochondria
2679	sp|Q6NW29|RWDD4_HUMAN	RWDD4	RWDD4_HUMAN RWD domain-containing protein 4	0.0586215	0.115484	14.9505	0.124119	n.s.	0.179253	0.0992307	15.066	0.345647	n.s.	15.0497	0.725856	-0.0162535	0.789029	n.s.	0.0895276	0.135166	n.s.	0	15.0124	14.9978	14.9577	14.834	15.1396	15.0036	15.0462	15.0744	15.0405	15.0589	NA
2680	sp|Q6NWY9|PR40B_HUMAN	PRPF40B	PR40B_HUMAN Pre-mRNA-processing factor 40 homolog B	0.14998	-0.176067	13.6843	0.246774	n.s.	0.636453	0.0256525	13.5082	0.767219	n.s.	13.7099	0.260662	0.201719	0.361332	n.s.	0.194023	0.25247	n.s.	0	13.6857	13.7297	13.5955	13.7262	13.5432	13.4456	13.2777	13.7663	13.7396	13.6803	Nucleus
2681	sp|Q6NXE6|ARMC6_HUMAN	ARMC6	ARMC6_HUMAN Armadillo repeat-containing protein 6	0.299036	-0.0476247	15.5324	0.417924	n.s.	0.135404	-0.0519177	15.4847	0.291811	n.s.	15.4804	0.949991	-0.00429308	0.96442	n.s.	0.463832	0.52222	n.s.	0	15.5349	15.5633	15.5201	15.5112	15.4999	15.4645	15.5844	15.3902	15.4446	15.5163	NA
2682	sp|Q6NXR4|TTI2_HUMAN	TTI2	TTI2_HUMAN TELO2-interacting protein 2	0.0245725	-0.305472	13.773	0.0668145	n.s.	0.131873	-0.242601	13.4675	0.288094	n.s.	13.5304	0.561572	0.062871	0.650781	n.s.	0.0406529	0.0718617	n.s.	0	13.7473	13.9644	13.8118	13.5686	13.3944	13.3405	13.6113	13.524	13.5912	13.4697	NA
2683	sp|Q6NYC8|PPR18_HUMAN	PPP1R18	PPR18_HUMAN Phostensin	0.160132	0.0387082	18.3764	0.259538	n.s.	0.0178087	-0.118478	18.4151	0.0936936	n.s.	18.258	0.00620155	-0.157186	0.0275093	n.s.	0.00358444	0.0125026	sig	2	18.3845	18.3881	18.3265	18.4067	18.46	18.3871	18.4216	18.3919	18.284	18.2319	NA
2684	sp|Q6NZY4|ZCHC8_HUMAN	ZCCHC8	ZCHC8_HUMAN Zinc finger CCHC domain-containing protein 8	0.000714538	-0.19782	17.4434	0.0070541	n.s.	0.369287	0.0482063	17.2456	0.548661	n.s.	17.4916	0.00109997	0.246026	0.0121194	n.s.	0.000463685	0.00338834	sig	7	17.3863	17.4945	17.4895	17.4034	17.2846	17.2305	17.2318	17.2353	17.456	17.5272	Nucleus
2685	sp|Q6P158|DHX57_HUMAN	DHX57	DHX57_HUMAN Putative ATP-dependent RNA helicase DHX57	0.332598	-0.0581646	15.0461	0.451311	n.s.	0.00338385	-0.315	14.988	0.0449906	n.s.	14.7311	0.0175593	-0.256836	0.0523815	n.s.	0.00427856	0.014151	sig	2	15.1305	15.0697	14.9881	14.9962	14.9452	14.8863	15.0456	15.0749	14.7385	14.7237	NA
2686	sp|Q6P161|RM54_HUMAN	MRPL54	RM54_HUMAN 39S ribosomal protein L54, mitochondrial	0.543274	0.0554666	14.2483	0.654895	n.s.	0.107014	0.16315	14.3038	0.254344	n.s.	14.4115	0.390378	0.107683	0.49585	n.s.	0.327253	0.389741	n.s.	0	14.2436	14.3373	14.296	14.1164	14.4726	14.2848	14.1258	14.332	14.3593	14.4636	Mitochondria
2687	sp|Q6P1J9|CDC73_HUMAN	CDC73	CDC73_HUMAN Parafibromin	0.040915	-0.104377	17.3911	0.0953207	n.s.	0.134476	0.0868715	17.2867	0.290317	n.s.	17.478	0.00797702	0.191249	0.0319468	n.s.	0.0102081	0.0256813	sig	7	17.3046	17.3904	17.4425	17.4269	17.3465	17.2964	17.283	17.221	17.4843	17.4717	Nucleus
2688	sp|Q6P1L5|F117B_HUMAN	FAM117B	F117B_HUMAN Protein FAM117B	0.0274635	-0.147867	15.262	0.072099	n.s.	0.0543869	-0.20228	15.1142	0.168471	n.s.	15.0598	0.280988	-0.0544134	0.383596	n.s.	0.0224068	0.0457384	sig	5	15.3819	15.2816	15.2156	15.169	15.1491	15.1061	15.0557	15.1458	15.1071	15.0124	NA
2689	sp|Q6P1L8|RM14_HUMAN	MRPL14	RM14_HUMAN 39S ribosomal protein L14, mitochondrial	0.575391	-0.0297597	14.837	0.68309	n.s.	0.0439349	0.0863439	14.8072	0.149041	n.s.	14.9233	0.170592	0.116104	0.259295	n.s.	0.194301	0.252765	n.s.	0	14.8929	14.8018	14.8297	14.8234	14.7851	14.934	14.7977	14.712	14.9156	14.931	Mitochondria
2690	sp|Q6P1M0|S27A4_HUMAN	SLC27A4	S27A4_HUMAN Long-chain fatty acid transport protein 4	0.0410222	0.0636987	15.0772	0.0954356	n.s.	0.218531	0.0342	15.1409	0.388191	n.s.	15.1114	0.422744	-0.0294988	0.525482	n.s.	0.0860723	0.130451	n.s.	0	15.0472	15.0827	15.0678	15.1112	15.142	15.098	15.1961	15.1276	15.131	15.0919	ER
2691	sp|Q6P1N9|TATD1_HUMAN	TATDN1	TATD1_HUMAN Putative deoxyribonuclease TATDN1	0.253714	0.0667721	18.2647	0.369079	n.s.	0.455009	0.0548159	18.3315	0.626592	n.s.	18.3195	0.801034	-0.0119562	0.850196	n.s.	0.414938	0.476831	n.s.	0	18.3249	18.1767	18.3545	18.2028	18.3711	18.3881	18.3045	18.2621	18.3295	18.3095	Nucleus
2692	sp|Q6P1Q9|MET2B_HUMAN	METTL2B	MET2B_HUMAN Methyltransferase-like protein 2B	0.474057	0.0343848	16.464	0.590708	n.s.	0.118152	0.0895524	16.4984	0.268557	n.s.	16.5535	0.398321	0.0551676	0.502961	n.s.	0.306096	0.368627	n.s.	0	16.5275	16.3973	16.4626	16.4684	16.4942	16.4031	16.5781	16.5181	16.5192	16.5879	NA
2693	sp|Q6P1R3|MSD2_HUMAN	MSANTD2	MSD2_HUMAN Myb/SANT-like DNA-binding domain-containing protein 2	0.195345	-0.101547	14.8516	0.302024	n.s.	0.0801114	-0.166497	14.7501	0.211454	n.s.	14.6851	0.471052	-0.0649505	0.571595	n.s.	0.157826	0.212353	n.s.	0	14.9728	14.8381	14.8442	14.7514	14.5955	14.8309	14.7777	14.7962	14.6516	14.7187	NA
2694	sp|Q6P1X6|CH082_HUMAN	C8orf82	CH082_HUMAN UPF0598 protein C8orf82	0.597447	-0.0197356	17.3667	0.702562	n.s.	0.123316	-0.0486138	17.3469	0.275734	n.s.	17.3181	0.633512	-0.0288782	0.71261	n.s.	0.558377	0.609385	n.s.	0	17.3883	17.3511	17.3572	17.37	17.3878	17.3973	17.2472	17.3555	17.3535	17.2826	NA
2695	sp|Q6P2C8|MED27_HUMAN	MED27	MED27_HUMAN Mediator of RNA polymerase II transcription subunit 27	0.0115469	-0.164248	16.4294	0.0395507	n.s.	0.24615	0.0664501	16.2651	0.42112	n.s.	16.4958	0.0207564	0.230698	0.0587641	n.s.	0.00750908	0.0209051	sig	7	16.4165	16.4892	16.4493	16.3624	16.169	16.2641	16.2776	16.3497	16.4502	16.5414	Nucleus
2696	sp|Q6P2E9|EDC4_HUMAN	EDC4	EDC4_HUMAN Enhancer of mRNA-decapping protein 4	7.34537e-05	-0.198607	18.9264	0.00210896	n.s.	0.0899601	-0.0485982	18.7278	0.227934	n.s.	18.8778	0.00460704	0.150008	0.0233468	n.s.	6.62611e-05	0.00115805	sig	4	18.9294	18.8925	18.9556	18.928	18.7103	18.7002	18.7732	18.7273	18.894	18.8615	Cytosol
2697	sp|Q6P2H3|CEP85_HUMAN	CEP85	CEP85_HUMAN Centrosomal protein of 85 kDa	0.0881569	-0.0723052	15.5876	0.166668	n.s.	0.0841563	-0.100014	15.5153	0.218346	n.s.	15.4876	0.609822	-0.0277088	0.693216	n.s.	0.110546	0.159313	n.s.	0	15.5733	15.5371	15.5962	15.6438	15.5739	15.4766	15.5503	15.4603	15.5335	15.4416	Cytosol
2698	sp|Q6P2Q9|PRP8_HUMAN	PRPF8	PRP8_HUMAN Pre-mRNA-processing-splicing factor 8	0.000405085	-0.159709	20.4395	0.00512004	n.s.	0.34633	-0.0340332	20.2797	0.52483	n.s.	20.4054	0.00474275	0.125676	0.0236108	n.s.	0.000522296	0.00366422	sig	4	20.3821	20.4665	20.4543	20.4549	20.2473	20.3009	20.2784	20.2924	20.3836	20.4272	Nucleus
2699	sp|Q6P3S1-5|DEN1B_HUMAN	DENND1B	DEN1B_HUMAN Isoform 5 of DENN domain-containing protein 1B	0.00428915	-0.108565	15.7814	0.0205563	n.s.	0.000366894	-0.449473	15.6728	0.0210258	n.s.	15.3319	0.0018648	-0.340908	0.015013	n.s.	2.36384e-05	0.000699588	sig	2	15.8115	15.7583	15.7955	15.7604	15.7241	15.6717	15.6238	15.6719	15.3893	15.2746	NA
2700	sp|Q6P3W7|SCYL2_HUMAN	SCYL2	SCYL2_HUMAN SCY1-like protein 2	0.314187	0.038664	18.2768	0.433102	n.s.	0.00605616	-0.211189	18.3155	0.0545475	n.s.	18.0656	0.00324873	-0.249853	0.0193543	n.s.	0.00138963	0.00672518	sig	2	18.3406	18.2778	18.27	18.2189	18.2538	18.3124	18.3205	18.3752	18.0435	18.0878	Cytosol
2701	sp|Q6P4E1-4|CASC4_HUMAN	CASC4	CASC4_HUMAN Isoform 4 of Protein CASC4	4.72774e-06	0.606132	14.9153	0.000545964	up	0.439989	-0.0514263	15.5214	0.612665	n.s.	14.8638	0.000973157	-0.657558	0.0116982	down	8.25544e-06	0.000420942	sig	1	14.9284	14.8831	14.9578	14.8917	15.6176	15.5213	15.4972	15.4495	14.9523	14.7754	NA
2702	sp|Q6P4I2|WDR73_HUMAN	WDR73	WDR73_HUMAN WD repeat-containing protein 73	0.410917	-0.111135	13.4208	0.530652	n.s.	0.834137	0.0401777	13.3097	0.902569	n.s.	13.461	0.346704	0.151312	0.452454	n.s.	0.581415	0.631185	n.s.	0	13.6482	13.4634	13.4226	13.1491	13.1387	13.338	13.2755	13.4866	13.3109	13.6112	Cytosol
2703	sp|Q6P4Q7|CNNM4_HUMAN	CNNM4	CNNM4_HUMAN Metal transporter CNNM4	0.533701	0.0622652	14.4625	0.645085	n.s.	0.904777	0.0196536	14.5248	0.945495	n.s.	14.4822	0.726668	-0.0426115	0.789586	n.s.	0.835618	0.857284	n.s.	0	14.2262	14.532	14.6086	14.4833	14.5241	14.4146	14.5252	14.6352	14.6313	14.333	Plasma.Membrane
2704	sp|Q6P4R8-2|NFRKB_HUMAN	NFRKB	NFRKB_HUMAN Isoform 2 of Nuclear factor related to kappa-B-binding protein	0.0116092	-0.140818	16.403	0.039709	n.s.	0.306457	-0.0633009	16.2622	0.482412	n.s.	16.3397	0.0474409	0.0775169	0.101096	n.s.	0.019395	0.0407418	sig	4	16.3107	16.3901	16.4757	16.4357	16.2455	16.3119	16.2556	16.2359	16.3236	16.3559	Nucleus
2705	sp|Q6P582|MZT2A_HUMAN	MZT2A	MZT2A_HUMAN Mitotic-spindle organizing protein 2A	0.94302	0.00715015	13.7795	0.961488	n.s.	0.202985	-0.203989	13.7866	0.371272	n.s.	13.5755	0.0162345	-0.211139	0.0500596	n.s.	0.183325	0.240639	n.s.	0	13.922	13.9423	13.6613	13.5924	13.6829	13.8101	13.8169	13.8365	13.5856	13.5653	Cytosol
2706	sp|Q6P587|FAHD1_HUMAN	FAHD1	FAHD1_HUMAN Acylpyruvase FAHD1, mitochondrial	0.0149888	0.0627539	19.2036	0.0478288	n.s.	0.000623402	0.166397	19.2664	0.0252891	n.s.	19.37	0.02034	0.103643	0.0578834	n.s.	0.000550947	0.0037847	sig	3	19.1792	19.2123	19.212	19.211	19.2234	19.2955	19.2901	19.2565	19.3505	19.3896	Cytosol
2707	sp|Q6P6C2-1|ALKB5_HUMAN	ALKBH5	ALKB5_HUMAN Isoform 1 of RNA demethylase ALKBH5	0.0185842	-0.107669	16.7252	0.055223	n.s.	0.185556	0.0651647	16.6175	0.351228	n.s.	16.7903	0.00458913	0.172833	0.0233038	n.s.	0.00579239	0.0173526	sig	7	16.6809	16.7977	16.6867	16.7354	16.5842	16.644	16.6593	16.5826	16.7965	16.7842	Nucleus
2708	sp|Q6P996|PDXD1_HUMAN	PDXDC1	PDXD1_HUMAN Pyridoxal-dependent decarboxylase domain-containing protein 1	4.53984e-05	-0.51335	16.5635	0.00168138	n.s.	0.109473	0.106557	16.0501	0.257713	n.s.	16.67	0.000487456	0.619906	0.00922033	up	1.348e-05	0.000529143	sig	7	16.5564	16.5095	16.6547	16.5335	16.1268	15.9477	16.0717	16.0544	16.7032	16.6369	Golgi
2709	sp|Q6P9B6|TLDC1_HUMAN	TLDC1	TLDC1_HUMAN TLD domain-containing protein 1	0.15751	-0.0407354	16.2524	0.256602	n.s.	0.150916	-0.0899554	16.2117	0.311403	n.s.	16.1625	0.276365	-0.0492199	0.378224	n.s.	0.141063	0.193536	n.s.	0	16.2334	16.2627	16.2016	16.3121	16.2105	16.2185	16.1869	16.2308	16.2221	16.1028	NA
2710	sp|Q6P9B9|INT5_HUMAN	INTS5	INT5_HUMAN Integrator complex subunit 5	0.00912712	-0.227927	15.5631	0.0338401	n.s.	0.0447529	-0.122485	15.3352	0.150289	n.s.	15.4407	0.305681	0.105442	0.409991	n.s.	0.0177684	0.0381932	sig	4	15.5814	15.5034	15.5721	15.5957	15.2557	15.3658	15.2372	15.4822	15.3928	15.4885	Cytosol
2711	sp|Q6PCE3|PGM2L_HUMAN	PGM2L1	PGM2L_HUMAN Glucose 1,6-bisphosphate synthase	0.033667	-0.0843599	17.8238	0.0830509	n.s.	0.0234014	-0.145834	17.7395	0.108272	n.s.	17.678	0.0458777	-0.0614737	0.098872	n.s.	0.0096572	0.0247484	sig	5	17.8898	17.8061	17.839	17.7605	17.6993	17.7455	17.7458	17.7673	17.6792	17.6768	Cytosol
2712	sp|Q6PD62|CTR9_HUMAN	CTR9	CTR9_HUMAN RNA polymerase-associated protein CTR9 homolog	0.00101616	-0.106488	17.1629	0.00875595	n.s.	0.0988888	-0.0913659	17.0564	0.241772	n.s.	17.0716	0.686883	0.0151223	0.758162	n.s.	0.0125328	0.0297736	sig	5	17.1577	17.1889	17.1887	17.1163	17.0592	17.0695	17.0461	17.0508	17.1271	17.016	Nucleus
2713	sp|Q6PGP7|TTC37_HUMAN	TTC37	TTC37_HUMAN Tetratricopeptide repeat protein 37	0.00603834	0.128112	19.2472	0.0256798	n.s.	0.391481	-0.0388118	19.3753	0.569109	n.s.	19.2084	0.00430612	-0.166924	0.0224977	n.s.	0.00344557	0.0121604	sig	1	19.2763	19.1952	19.3038	19.2133	19.3339	19.415	19.3875	19.3646	19.1882	19.2286	Cytosol
2714	sp|Q6PI48|SYDM_HUMAN	DARS2	SYDM_HUMAN Aspartate--tRNA ligase, mitochondrial	0.769929	0.0154128	15.5016	0.839707	n.s.	0.115729	-0.128872	15.517	0.265711	n.s.	15.3727	0.037782	-0.144285	0.086594	n.s.	0.098047	0.144975	n.s.	0	15.5523	15.3788	15.5321	15.5432	15.5129	15.5581	15.4363	15.5607	15.4024	15.343	Mitochondria
2715	sp|Q6PI78|TMM65_HUMAN	TMEM65	TMM65_HUMAN Transmembrane protein 65	0.00331634	-0.1769	16.9642	0.0175805	n.s.	0.0169357	-0.20566	16.7873	0.0912459	n.s.	16.7586	0.53021	-0.02876	0.622755	n.s.	0.00324994	0.0116686	sig	4	16.943	16.9308	16.9283	17.0548	16.775	16.7423	16.7839	16.8483	16.8001	16.717	NA
2716	sp|Q6PID6|TTC33_HUMAN	TTC33	TTC33_HUMAN Tetratricopeptide repeat protein 33	0.00854854	-0.13207	16.0662	0.0323497	n.s.	0.208032	0.0440005	15.9341	0.377311	n.s.	16.1102	0.0385769	0.17607	0.0875397	n.s.	0.00812792	0.0220693	sig	7	16.0539	16.0659	16.0821	16.0629	15.9938	15.9775	15.9214	15.8438	16.0645	16.1559	NA
2717	sp|Q6PIJ6|FBX38_HUMAN	FBXO38	FBX38_HUMAN F-box only protein 38	0.794102	-0.0154145	14.8264	0.857561	n.s.	0.576791	-0.0673568	14.811	0.7215	n.s.	14.7591	0.567749	-0.0519423	0.655941	n.s.	0.745969	0.77987	n.s.	0	14.8897	14.7519	14.723	14.9411	14.8648	14.7745	14.8184	14.7864	14.8862	14.6319	NA
2718	sp|Q6PJG2|EMSA1_HUMAN	ELMSAN1	EMSA1_HUMAN ELM2 and SANT domain-containing protein 1	0.0945041	-0.10468	15.0191	0.175128	n.s.	0.0409537	0.123394	14.9144	0.143544	n.s.	15.1425	0.0306096	0.228074	0.0752429	n.s.	0.0193989	0.0407418	sig	7	14.9506	15.0698	15.0061	15.0498	14.9676	14.9723	14.9385	14.7792	15.1626	15.1224	Nucleus
2719	sp|Q6PJT7|ZC3HE_HUMAN	ZC3H14	ZC3HE_HUMAN Zinc finger CCCH domain-containing protein 14	0.00210937	-0.168415	17.1903	0.0132734	n.s.	0.876767	-0.00868545	17.0219	0.929182	n.s.	17.1816	0.00197429	0.159729	0.0152576	n.s.	0.00279751	0.0105864	sig	7	17.1676	17.135	17.1752	17.2834	17.0369	17.0138	17.0229	17.014	17.2153	17.1479	Cytosol
2720	sp|Q6PKG0|LARP1_HUMAN	LARP1	LARP1_HUMAN La-related protein 1	0.0100649	0.107078	19.7094	0.035969	n.s.	0.0255851	-0.0953794	19.8165	0.113283	n.s.	19.614	0.00401287	-0.202458	0.0218907	n.s.	0.00123947	0.00628119	sig	1	19.709	19.6972	19.6725	19.7588	19.8473	19.7532	19.8152	19.8502	19.6206	19.6074	Cytosol
2721	sp|Q6PL18|ATAD2_HUMAN	ATAD2	ATAD2_HUMAN ATPase family AAA domain-containing protein 2	0.011273	-0.27494	13.6754	0.0388691	n.s.	0.00155804	0.283519	13.4004	0.0351875	n.s.	13.9589	0.00678165	0.55846	0.0288907	n.s.	0.000991827	0.0054031	sig	7	13.6037	13.6964	13.6911	13.7104	13.4816	13.2522	13.5602	13.3078	13.9479	13.9699	Nucleus
2722	sp|Q6PL24|TMED8_HUMAN	TMED8	TMED8_HUMAN Protein TMED8	0.0155703	0.0789497	16.5395	0.0490514	n.s.	0.665049	0.0096052	16.6185	0.78467	n.s.	16.5491	0.0779049	-0.0693445	0.144044	n.s.	0.0202415	0.0421522	sig	1	16.5797	16.5242	16.5298	16.5245	16.5826	16.6386	16.6631	16.5895	16.5558	16.5424	NA
2723	sp|Q6PML9|ZNT9_HUMAN	SLC30A9	ZNT9_HUMAN Zinc transporter 9	0.0404413	-0.113891	15.7666	0.0944395	n.s.	0.170295	-0.090409	15.6527	0.334768	n.s.	15.6762	0.655698	0.0234818	0.731743	n.s.	0.076904	0.119052	n.s.	0	15.6798	15.7952	15.8337	15.7577	15.6527	15.6339	15.5933	15.731	15.6395	15.7129	Cytosol
2724	sp|Q6PUV4|CPLX2_HUMAN	CPLX2	CPLX2_HUMAN Complexin-2	0.0266712	0.472849	16.6585	0.0705809	n.s.	0.216177	-0.369014	17.1313	0.385024	n.s.	16.2894	0.00422234	-0.841864	0.0223594	down	0.0101427	0.0255817	sig	2	16.688	16.2397	16.7551	16.9511	17.0328	17.1654	17.2877	17.0394	16.4713	16.1076	NA
2725	sp|Q6RFH5|WDR74_HUMAN	WDR74	WDR74_HUMAN WD repeat-containing protein 74	0.0255592	-0.0708397	15.6965	0.0688929	n.s.	0.0010557	0.360158	15.6257	0.0318988	n.s.	16.0567	0.000158938	0.430998	0.00639113	n.s.	1.2798e-05	0.000514624	sig	8	15.7128	15.6734	15.6507	15.7491	15.6302	15.6379	15.639	15.5956	16.0123	16.101	Nucleus
2726	sp|Q6RW13|ATRAP_HUMAN	AGTRAP	ATRAP_HUMAN Type-1 angiotensin II receptor-associated protein	0.193163	0.119677	14.0503	0.299211	n.s.	0.352586	-0.0996239	14.1699	0.531674	n.s.	13.9506	0.0478506	-0.219301	0.101749	n.s.	0.112797	0.161897	n.s.	0	14.0543	14.174	14.0967	13.876	14.3159	14.0731	14.1574	14.1333	13.9444	13.9568	Cytosol
2727	sp|Q6S8J3|POTEE_HUMAN	POTEE	POTEE_HUMAN POTE ankyrin domain family member E	0.0267159	0.076679	23.3639	0.0706614	n.s.	0.0865685	0.0678175	23.4406	0.221734	n.s.	23.4318	0.783041	-0.00886153	0.835156	n.s.	0.0423479	0.0739593	n.s.	0	23.3267	23.3603	23.3537	23.4151	23.4859	23.4005	23.4536	23.4224	23.4501	23.4135	NA
2728	sp|Q6SZW1|SARM1_HUMAN	SARM1	SARM1_HUMAN Sterile alpha and TIR motif-containing protein 1	0.112419	0.0776722	16.6863	0.199506	n.s.	0.161699	-0.104943	16.764	0.32469	n.s.	16.5814	0.00225862	-0.182616	0.0164523	n.s.	0.0208292	0.0431594	sig	1	16.6349	16.6639	16.8031	16.6434	16.7823	16.7913	16.7513	16.7311	16.5552	16.6075	Cytosol
2729	sp|Q6T4P5-3|LPPR3_HUMAN	LPPR3	LPPR3_HUMAN Isoform 3 of Lipid phosphate phosphatase-related protein type 3	3.7058e-06	-0.521253	16.1939	0.000447046	n.s.	0.0853951	-0.132504	15.6727	0.219507	n.s.	16.0614	0.000643932	0.388749	0.0100946	n.s.	6.83195e-06	0.000397539	sig	4	16.2138	16.2703	16.1558	16.1359	15.6562	15.664	15.7068	15.6637	16.1208	16.002	NA
2730	sp|Q6UB35|C1TM_HUMAN	MTHFD1L	C1TM_HUMAN Monofunctional C1-tetrahydrofolate synthase, mitochondrial	0.00239848	0.205642	18.6408	0.0142754	n.s.	0.0866227	0.109121	18.8465	0.221758	n.s.	18.75	0.0638772	-0.0965213	0.12451	n.s.	0.00310406	0.0113328	sig	6	18.5556	18.6285	18.6784	18.7008	18.781	18.8649	18.9012	18.8388	18.7495	18.7504	Mitochondria
2731	sp|Q6UN15|FIP1_HUMAN	FIP1L1	FIP1_HUMAN Pre-mRNA 3'-end-processing factor FIP1	0.00123281	-0.157004	18.2984	0.00981703	n.s.	0.651647	0.0204305	18.1414	0.776978	n.s.	18.3189	0.000751223	0.177435	0.010671	n.s.	0.000915232	0.00516751	sig	7	18.281	18.2866	18.2525	18.3737	18.1618	18.1455	18.1233	18.1352	18.2949	18.3429	Nucleus
2732	sp|Q6UW63|KDEL1_HUMAN	KDELC1	KDEL1_HUMAN KDEL motif-containing protein 1	0.000493186	0.0952238	16.3506	0.00566551	n.s.	0.0543284	0.0880795	16.4458	0.168469	n.s.	16.4386	0.84212	-0.00714433	0.881525	n.s.	0.00816507	0.0221163	sig	6	16.3242	16.3629	16.3631	16.352	16.416	16.4627	16.459	16.4454	16.487	16.3902	ER
2733	sp|Q6UW68|TM205_HUMAN	TMEM205	TM205_HUMAN Transmembrane protein 205	5.94887e-05	0.25672	18.0411	0.00191281	n.s.	0.000369844	0.116033	18.2979	0.0210258	n.s.	18.1572	0.0196856	-0.140687	0.0566673	n.s.	4.46174e-05	0.000897063	sig	6	18.0309	18.0487	18.0285	18.0565	18.2554	18.2695	18.2993	18.3672	18.1539	18.1604	ER
2734	sp|Q6UWE0|LRSM1_HUMAN	LRSAM1	LRSM1_HUMAN E3 ubiquitin-protein ligase LRSAM1	0.131755	0.0665422	15.0866	0.224015	n.s.	0.425368	0.0535636	15.1531	0.597521	n.s.	15.1401	0.758442	-0.0129786	0.816022	n.s.	0.292468	0.354112	n.s.	0	15.1288	15.1106	15.1233	14.9836	15.1242	15.1412	15.1993	15.1477	15.0894	15.1908	Cytosol
2735	sp|Q6UWJ1|TMCO3_HUMAN	TMCO3	TMCO3_HUMAN Transmembrane and coiled-coil domain-containing protein 3	0.000139438	0.239122	15.099	0.00302484	n.s.	0.458738	-0.0344941	15.3381	0.629381	n.s.	15.0645	0.00409401	-0.273616	0.02213	n.s.	0.000221183	0.0021749	sig	1	15.0793	15.0652	15.1449	15.1066	15.3438	15.285	15.3908	15.3329	15.1182	15.0109	NA
2736	sp|Q6UWP7|LCLT1_HUMAN	LCLAT1	LCLT1_HUMAN Lysocardiolipin acyltransferase 1	0.149346	0.133519	16.4318	0.24614	n.s.	0.903973	0.0152087	16.5653	0.945054	n.s.	16.447	0.0184044	-0.11831	0.0539585	n.s.	0.239132	0.299885	n.s.	0	16.2075	16.5423	16.4389	16.5385	16.6095	16.555	16.5195	16.5771	16.4665	16.4274	ER
2737	sp|Q6UX04|CWC27_HUMAN	CWC27	CWC27_HUMAN Peptidyl-prolyl cis-trans isomerase CWC27 homolog	0.106876	-0.134626	14.6312	0.191702	n.s.	0.548341	0.0539449	14.4965	0.697376	n.s.	14.6851	0.0709526	0.188571	0.134715	n.s.	0.100088	0.147276	n.s.	0	14.5104	14.7545	14.6665	14.5932	14.4717	14.5625	14.3705	14.5815	14.7282	14.642	Nucleus
2738	sp|Q6UXD5|SE6L2_HUMAN	SEZ6L2	SE6L2_HUMAN Seizure 6-like protein 2	0.158003	-0.101207	13.9079	0.257151	n.s.	0.0294436	-0.214004	13.8067	0.120678	n.s.	13.6939	0.266084	-0.112797	0.367228	n.s.	0.0688857	0.10861	n.s.	0	13.9317	13.9287	13.8068	13.9643	13.7485	13.6893	13.9071	13.8817	13.7563	13.6314	NA
2739	sp|Q6UXN9|WDR82_HUMAN	WDR82	WDR82_HUMAN WD repeat-containing protein 82	0.0609994	-0.110147	18.228	0.127815	n.s.	0.648145	0.0262639	18.1178	0.774529	n.s.	18.2542	0.0568061	0.136411	0.114538	n.s.	0.0605724	0.0981634	n.s.	0	18.2998	18.1695	18.2743	18.1684	18.0211	18.1632	18.1592	18.1278	18.2332	18.2753	Nucleus
2740	sp|Q6UXV4|APOOL_HUMAN	APOOL	APOOL_HUMAN Apolipoprotein O-like	0.570379	0.0226156	17.263	0.678474	n.s.	0.867146	0.00795654	17.2856	0.924133	n.s.	17.2709	0.704272	-0.014659	0.770818	n.s.	0.81483	0.83874	n.s.	0	17.203	17.2222	17.318	17.3087	17.3015	17.2239	17.2806	17.3363	17.2601	17.2817	Mitochondria
2741	sp|Q6VEQ5|WASH2_HUMAN	WASH2P	WASH2_HUMAN WAS protein family homolog 2	0.0275173	0.0896289	17.2532	0.0721637	n.s.	0.0579404	0.0672769	17.3429	0.174103	n.s.	17.3205	0.646897	-0.022352	0.724044	n.s.	0.0538649	0.0892757	n.s.	0	17.2839	17.2253	17.2645	17.2393	17.3385	17.4053	17.3578	17.2699	17.3473	17.2937	Endosome
2742	sp|Q6VMQ6|MCAF1_HUMAN	ATF7IP	MCAF1_HUMAN Activating transcription factor 7-interacting protein 1	0.0156725	-0.151028	15.7515	0.0492415	n.s.	0.210988	-0.0720983	15.6005	0.379886	n.s.	15.6794	0.279043	0.0789299	0.381256	n.s.	0.0370065	0.0670871	n.s.	0	15.7003	15.8024	15.7147	15.7886	15.6774	15.4989	15.6053	15.6203	15.6315	15.7273	Nucleus
2743	sp|Q6VY07|PACS1_HUMAN	PACS1	PACS1_HUMAN Phosphofurin acidic cluster sorting protein 1	0.224051	0.0485557	18.5029	0.334658	n.s.	0.24408	-0.0559407	18.5514	0.418197	n.s.	18.4469	0.0604447	-0.104496	0.119341	n.s.	0.103969	0.151825	n.s.	0	18.5776	18.4853	18.4614	18.4872	18.5088	18.5146	18.5663	18.6159	18.4234	18.4705	Golgi
2744	sp|Q6WCQ1-2|MPRIP_HUMAN	MPRIP	MPRIP_HUMAN Isoform 2 of Myosin phosphatase Rho-interacting protein	0.000232965	-0.0893607	18.492	0.00385437	n.s.	0.00141245	-0.109665	18.4026	0.034078	n.s.	18.3823	0.132652	-0.0203044	0.214692	n.s.	7.51135e-05	0.00123296	sig	5	18.4967	18.4902	18.5125	18.4686	18.3875	18.4194	18.3961	18.4075	18.3869	18.3777	Cytosol
2745	sp|Q6XQN6|PNCB_HUMAN	NAPRT1	PNCB_HUMAN Nicotinate phosphoribosyltransferase	0.00011569	0.219635	14.9547	0.00281527	n.s.	0.228049	-0.0475453	15.1743	0.400413	n.s.	14.9072	0.000619717	-0.267181	0.00993372	n.s.	5.27221e-05	0.00100294	sig	1	14.9786	14.9167	14.926	14.9975	15.1854	15.143	15.211	15.1579	14.9325	14.8818	NA
2746	sp|Q6XZF7|DNMBP_HUMAN	DNMBP	DNMBP_HUMAN Dynamin-binding protein	0.685155	0.0189098	15.6199	0.774578	n.s.	0.15507	-0.108853	15.6388	0.315498	n.s.	15.5111	0.00783599	-0.127763	0.0316674	n.s.	0.0939992	0.14029	n.s.	0	15.6426	15.723	15.5828	15.5312	15.5977	15.6338	15.6781	15.6456	15.4995	15.5227	Cytosol
2747	sp|Q6Y288|B3GLT_HUMAN	B3GALTL	B3GLT_HUMAN Beta-1,3-glucosyltransferase	0.00039439	0.195009	16.0977	0.00506519	n.s.	0.121639	0.0381787	16.2927	0.272846	n.s.	16.1359	0.0131485	-0.156831	0.0438518	n.s.	0.000327519	0.00274096	sig	1	16.1218	16.1061	16.1007	16.0622	16.2999	16.2533	16.359	16.2586	16.1286	16.1432	NA
2748	sp|Q6Y7W6-3|PERQ2_HUMAN	GIGYF2	PERQ2_HUMAN Isoform 2 of PERQ amino acid-rich with GYF domain-containing protein 2	0.0410619	-0.101003	16.7564	0.0954444	n.s.	0.804251	-0.00905167	16.6554	0.888064	n.s.	16.7474	0.127238	0.0919515	0.207671	n.s.	0.0573918	0.0939933	n.s.	0	16.7418	16.7009	16.8047	16.7782	16.597	16.7171	16.7031	16.6044	16.7553	16.7394	NA
2749	sp|Q6YN16|HSDL2_HUMAN	HSDL2	HSDL2_HUMAN Hydroxysteroid dehydrogenase-like protein 2	0.247184	0.0459247	17.5344	0.361707	n.s.	0.819821	0.0158701	17.5803	0.894909	n.s.	17.5503	0.581347	-0.0300546	0.668195	n.s.	0.582742	0.632486	n.s.	0	17.5323	17.4673	17.5168	17.6212	17.5326	17.598	17.5978	17.5929	17.4783	17.6223	Peroxisome
2750	sp|Q6YP21|KAT3_HUMAN	CCBL2	KAT3_HUMAN Kynurenine--oxoglutarate transaminase 3	0.891346	0.00353799	19.7208	0.92501	n.s.	0.0444094	0.117375	19.7243	0.149931	n.s.	19.8382	0.0206283	0.113837	0.058435	n.s.	0.0208778	0.0432239	sig	8	19.7741	19.6896	19.7373	19.6821	19.7451	19.7233	19.69	19.7389	19.7982	19.8781	NA
2751	sp|Q6ZMI0|PPR21_HUMAN	PPP1R21	PPR21_HUMAN Protein phosphatase 1 regulatory subunit 21	0.402338	-0.0305138	16.8558	0.523125	n.s.	0.604302	-0.0284615	16.8252	0.743033	n.s.	16.8273	0.929058	0.00205231	0.947643	n.s.	0.626507	0.672462	n.s.	0	16.8546	16.9124	16.8902	16.7659	16.821	16.8554	16.8088	16.8158	16.8027	16.8519	Endosome
2752	sp|Q6ZN04|MEX3B_HUMAN	MEX3B	MEX3B_HUMAN RNA-binding protein MEX3B	0.110038	0.186766	14.7171	0.195914	n.s.	0.457499	0.11989	14.9039	0.628203	n.s.	14.837	0.514384	-0.0668761	0.609522	n.s.	0.237855	0.298738	n.s.	0	14.874	14.5031	14.6432	14.8481	14.9478	14.7691	14.9804	14.9182	14.9384	14.7356	NA
2753	sp|Q6ZN17|LN28B_HUMAN	LIN28B	LN28B_HUMAN Protein lin-28 homolog B	0.000457236	-0.279704	16.063	0.00544937	n.s.	0.0336798	-0.146966	15.7833	0.12993	n.s.	15.916	0.0509119	0.132738	0.106047	n.s.	0.000633084	0.00411463	sig	4	16.0934	16.1123	16.0608	15.9853	15.8026	15.7825	15.8439	15.7041	15.8841	15.9479	Cytosol
2754	sp|Q6ZNB6|NFXL1_HUMAN	NFXL1	NFXL1_HUMAN NF-X1-type zinc finger protein NFXL1	0.206781	0.0773483	15.9298	0.315466	n.s.	0.226551	0.101299	16.0071	0.398479	n.s.	16.0311	0.598816	0.0239504	0.683532	n.s.	0.238569	0.299407	n.s.	0	15.8367	16.0023	15.861	16.0192	15.9901	16.08	15.9473	16.0111	16.041	16.0211	ER
2755	sp|Q6ZRS2|SRCAP_HUMAN	SRCAP	SRCAP_HUMAN Helicase SRCAP	0.00905717	-0.183065	15.3678	0.0336565	n.s.	0.759649	-0.0185073	15.1847	0.853959	n.s.	15.3493	0.0684591	0.164558	0.131087	n.s.	0.0169727	0.0369648	sig	7	15.3349	15.4058	15.3013	15.4293	15.2378	15.2537	15.157	15.0904	15.4054	15.2932	Nucleus
2756	sp|Q6ZS17-4|FA65A_HUMAN	FAM65A	FA65A_HUMAN Isoform 4 of Protein FAM65A	0.0239662	0.165023	15.2535	0.0657077	n.s.	0.138849	-0.130963	15.4185	0.295757	n.s.	15.1225	0.00483592	-0.295986	0.0238695	n.s.	0.00619285	0.0181134	sig	1	15.1748	15.2613	15.2008	15.3769	15.5014	15.3628	15.4336	15.376	15.1587	15.0863	NA
2757	sp|Q6ZSJ9-3|SHSA6_HUMAN	SHISA6	SHSA6_HUMAN Isoform 3 of Protein shisa-6 homolog	1.30061e-05	-0.589993	15.9791	0.00092872	down	0.00348361	-0.314061	15.3891	0.0455437	n.s.	15.665	0.00415625	0.275932	0.0222852	n.s.	7.92481e-06	0.000413581	sig	4	15.9343	16.0444	15.9097	16.0279	15.3938	15.3626	15.3276	15.4722	15.6527	15.6773	NA
2758	sp|Q6ZSY5|PPR3F_HUMAN	PPP1R3F	PPR3F_HUMAN Protein phosphatase 1 regulatory subunit 3F	0.00481274	0.283711	13.4628	0.0221464	n.s.	0.074787	0.145105	13.7465	0.203463	n.s.	13.6079	0.232695	-0.138606	0.330817	n.s.	0.010984	0.0270737	sig	1	13.4684	13.5082	13.492	13.3828	13.8931	13.6104	13.7694	13.7133	13.6795	13.5364	NA
2759	sp|Q6ZSZ5|ARHGI_HUMAN	ARHGEF18	ARHGI_HUMAN Rho guanine nucleotide exchange factor 18	0.403156	0.0287753	16.4471	0.523912	n.s.	0.00889473	-0.12327	16.4759	0.0648869	n.s.	16.3238	0.0198008	-0.152045	0.0568353	n.s.	0.0112884	0.0276671	sig	2	16.4667	16.4726	16.4522	16.397	16.5386	16.4222	16.5018	16.4409	16.3258	16.3219	Cytosol
2760	sp|Q6ZT12-4|UBR3_HUMAN	UBR3	UBR3_HUMAN Isoform 4 of E3 ubiquitin-protein ligase UBR3	0.90912	-0.00960473	14.9889	0.936578	n.s.	0.891702	0.0175251	14.9793	0.938214	n.s.	15.0065	0.468651	0.0271299	0.569941	n.s.	0.958724	0.964968	n.s.	0	14.788	15.0682	15.1519	14.9477	15.0037	14.9412	15.009	14.9634	14.968	15.0449	NA
2761	sp|Q6ZU35|K1211_HUMAN	KIAA1211	K1211_HUMAN Uncharacterized protein KIAA1211	0.0413652	-0.110333	18.6813	0.0959627	n.s.	0.0374687	0.116145	18.571	0.13642	n.s.	18.7974	0.0143424	0.226478	0.0461831	n.s.	0.00692747	0.0197029	sig	7	18.6529	18.7448	18.6381	18.6893	18.5161	18.6694	18.5756	18.5227	18.8185	18.7764	NA
2762	sp|Q6ZU65|UBN2_HUMAN	UBN2	UBN2_HUMAN Ubinuclein-2	0.000393937	-0.190213	15.1862	0.00506519	n.s.	9.74095e-05	-0.474107	14.996	0.0170325	n.s.	14.7121	0.00232257	-0.283894	0.0166047	n.s.	8.85394e-06	0.000424915	sig	5	15.1486	15.1835	15.2047	15.208	14.9352	15.0334	14.985	15.0303	14.6756	14.7485	NA
2763	sp|Q6ZUS6-5|CC149_HUMAN	CCDC149	CC149_HUMAN Isoform 5 of Coiled-coil domain-containing protein 149	0.334014	-0.0776999	14.4574	0.452861	n.s.	0.402988	0.0795735	14.3797	0.579917	n.s.	14.537	0.155621	0.157273	0.241664	n.s.	0.261078	0.321857	n.s.	0	14.5585	14.3812	14.3606	14.5292	14.3692	14.3788	14.5176	14.2532	14.6007	14.4732	NA
2764	sp|Q6ZV73|FGD6_HUMAN	FGD6	FGD6_HUMAN FYVE, RhoGEF and PH domain-containing protein 6	0.656049	0.0183411	15.4911	0.751116	n.s.	0.210468	0.0584201	15.5094	0.379407	n.s.	15.5495	0.568983	0.040079	0.656601	n.s.	0.550069	0.602712	n.s.	0	15.5172	15.4776	15.4602	15.5093	15.4857	15.6145	15.4945	15.4429	15.4945	15.6045	NA
2765	sp|Q6ZVF9|GRIN3_HUMAN	GPRIN3	GRIN3_HUMAN G protein-regulated inducer of neurite outgrowth 3	5.20407e-05	-0.184045	19.1182	0.00178078	n.s.	0.00149308	-0.194362	18.9342	0.0344051	n.s.	18.9238	0.403175	-0.0103167	0.507148	n.s.	1.89764e-05	0.000638486	sig	5	19.0929	19.135	19.0881	19.1567	18.9179	18.9523	18.9357	18.9308	18.9191	18.9286	NA
2766	sp|Q6ZVM7|TM1L2_HUMAN	TOM1L2	TM1L2_HUMAN TOM1-like protein 2	0.802583	0.0102958	16.235	0.863833	n.s.	0.108205	-0.105779	16.2453	0.256039	n.s.	16.1292	0.042159	-0.116075	0.0930055	n.s.	0.0928569	0.139089	n.s.	0	16.2435	16.2546	16.2962	16.1456	16.274	16.1781	16.278	16.2509	16.0988	16.1596	NA
2767	sp|Q709C8|VP13C_HUMAN	VPS13C	VP13C_HUMAN Vacuolar protein sorting-associated protein 13C	0.0762575	0.0956677	17.7533	0.150028	n.s.	0.00785015	-0.207682	17.849	0.0605723	n.s.	17.5457	0.0046168	-0.30335	0.0233483	n.s.	0.00181653	0.0080869	sig	2	17.7089	17.7421	17.834	17.7283	17.8029	17.7881	17.8624	17.9426	17.5561	17.5352	Mitochondria
2768	sp|Q70CQ2|UBP34_HUMAN	USP34	UBP34_HUMAN Ubiquitin carboxyl-terminal hydrolase 34	0.0455462	-0.0802851	16.4078	0.102723	n.s.	0.645952	-0.0257306	16.3275	0.773915	n.s.	16.3821	0.303406	0.0545545	0.408006	n.s.	0.157278	0.211846	n.s.	0	16.4649	16.4285	16.348	16.3898	16.2867	16.3467	16.3727	16.3039	16.3239	16.4402	NA
2769	sp|Q70E73|RAPH1_HUMAN	RAPH1	RAPH1_HUMAN Ras-associated and pleckstrin homology domains-containing protein 1	0.0382777	-0.0496237	17.5254	0.0908018	n.s.	0.357815	-0.0146414	17.4758	0.537918	n.s.	17.5108	0.301433	0.0349822	0.406015	n.s.	0.0845592	0.128467	n.s.	0	17.5259	17.5109	17.5302	17.5347	17.5028	17.4347	17.5091	17.4565	17.53	17.4915	Cytosol
2770	sp|Q71RC2-4|LARP4_HUMAN	LARP4	LARP4_HUMAN Isoform 4 of La-related protein 4	0.24751	-0.0955806	14.5084	0.362078	n.s.	0.268985	0.126946	14.4128	0.444419	n.s.	14.6353	0.0606238	0.222526	0.119508	n.s.	0.116692	0.166376	n.s.	0	14.4402	14.3839	14.6293	14.5799	14.4817	14.2737	14.4341	14.4616	14.5566	14.714	Cytosol
2771	sp|Q71SY5-3|MED25_HUMAN	MED25	MED25_HUMAN Isoform 3 of Mediator of RNA polymerase II transcription subunit 25	0.146877	-0.0891515	16.565	0.242961	n.s.	0.388969	0.073384	16.4758	0.566503	n.s.	16.6384	0.013503	0.162536	0.0446727	n.s.	0.0819358	0.125272	n.s.	0	16.4779	16.6148	16.4891	16.6782	16.4418	16.5365	16.4458	16.4792	16.6713	16.6054	Nucleus
2772	sp|Q71U36|TBA1A_HUMAN	TUBA1A	TBA1A_HUMAN Tubulin alpha-1A chain	0.92364	-0.00444423	22.6693	0.946607	n.s.	0.0945715	-0.121824	22.6649	0.234216	n.s.	22.5475	0.0447886	-0.117379	0.0971172	n.s.	0.0997137	0.146868	n.s.	0	22.7421	22.7108	22.6456	22.5789	22.596	22.666	22.6773	22.7202	22.5683	22.5267	Cytosol
2773	sp|Q71UI9|H2AV_HUMAN	H2AFV	H2AV_HUMAN Histone H2A.V	0.180249	-0.0808131	19.5304	0.28365	n.s.	0.0370622	0.235111	19.4496	0.135685	n.s.	19.7655	0.000207987	0.315924	0.00672884	n.s.	0.00375563	0.0128906	sig	7	19.464	19.512	19.4664	19.6793	19.4825	19.4376	19.4107	19.4677	19.7575	19.7736	Nucleus
2774	sp|Q71UM5|RS27L_HUMAN	RPS27L	RS27L_HUMAN 40S ribosomal protein S27-like	0.0224133	0.141661	17.4607	0.0627402	n.s.	0.574596	0.0293604	17.6023	0.720211	n.s.	17.49	0.110429	-0.112301	0.186729	n.s.	0.0362229	0.0659959	n.s.	0	17.3738	17.4905	17.4671	17.5112	17.6999	17.5328	17.5931	17.5835	17.5156	17.4645	NA
2775	sp|Q75N03|HAKAI_HUMAN	CBLL1	HAKAI_HUMAN E3 ubiquitin-protein ligase Hakai	0.00439676	-0.170097	15.9856	0.020781	n.s.	0.387597	-0.043252	15.8155	0.565336	n.s.	15.9423	0.025014	0.126845	0.0662663	n.s.	0.00543864	0.0165739	sig	4	16.017	15.9427	15.9291	16.0535	15.8737	15.8368	15.7753	15.776	15.9405	15.9441	Cytosol
2776	sp|Q75QN2|INT8_HUMAN	INTS8	INT8_HUMAN Integrator complex subunit 8	0.0166938	-0.246773	15.6549	0.0512843	n.s.	0.0459715	-0.223544	15.4081	0.1526	n.s.	15.4313	0.808007	0.0232289	0.855761	n.s.	0.0232789	0.0470716	sig	5	15.7634	15.5779	15.7119	15.5663	15.2468	15.4337	15.5147	15.4373	15.3876	15.4751	Nucleus
2777	sp|Q75T13|PGAP1_HUMAN	PGAP1	PGAP1_HUMAN GPI inositol-deacylase	0.178629	-0.0589299	16.8032	0.282115	n.s.	0.013586	-0.165772	16.7442	0.0805714	n.s.	16.6374	0.100501	-0.106843	0.173864	n.s.	0.0256535	0.0508343	n.s.	0	16.8595	16.7787	16.8197	16.7547	16.7334	16.6608	16.7969	16.7859	16.6068	16.668	NA
2778	sp|Q76FK4|NOL8_HUMAN	NOL8	NOL8_HUMAN Nucleolar protein 8	0.177978	-0.0629966	17.3628	0.281558	n.s.	0.228464	0.0785302	17.2998	0.400845	n.s.	17.4413	0.0197488	0.141527	0.0567564	n.s.	0.0601475	0.0977547	n.s.	0	17.3269	17.3571	17.3047	17.4624	17.2972	17.272	17.2669	17.363	17.4122	17.4704	Nucleus
2779	sp|Q76I76|SSH2_HUMAN	SSH2	SSH2_HUMAN Protein phosphatase Slingshot homolog 2	0.825456	-0.00804784	16.1868	0.878379	n.s.	0.00925474	-0.110128	16.1788	0.0661473	n.s.	16.0767	0.120345	-0.10208	0.198939	n.s.	0.0700498	0.110164	n.s.	0	16.2001	16.2103	16.1583	16.1784	16.2677	16.1122	16.1527	16.1824	16.1022	16.0511	Cytosol
2780	sp|Q7KYR7-1|BT2A1_HUMAN	BTN2A1	BT2A1_HUMAN Isoform 2 of Butyrophilin subfamily 2 member A1	0.347306	-0.0839097	15.5692	0.466407	n.s.	0.891961	-0.0184237	15.4852	0.938214	n.s.	15.5507	0.40001	0.065486	0.504694	n.s.	0.604598	0.653341	n.s.	0	15.656	15.6916	15.5797	15.3493	15.5098	15.4398	15.4348	15.5567	15.4627	15.6388	NA
2781	sp|Q7KZ85|SPT6H_HUMAN	SUPT6H	SPT6H_HUMAN Transcription elongation factor SPT6	0.0224145	-0.0988918	18.7823	0.0627402	n.s.	0.785574	0.0167513	18.6834	0.874123	n.s.	18.799	0.0203845	0.115643	0.0579436	n.s.	0.0404363	0.0715813	n.s.	0	18.7151	18.7639	18.7799	18.8701	18.6852	18.6825	18.6859	18.6799	18.7484	18.8496	Nucleus
2782	sp|Q7KZF4|SND1_HUMAN	SND1	SND1_HUMAN Staphylococcal nuclease domain-containing protein 1	0.771824	-0.0186664	19.1769	0.840846	n.s.	0.00432083	0.520973	19.1582	0.0495843	n.s.	19.6979	2.01972e-05	0.539639	0.00334536	n.s.	0.00023289	0.002241	sig	8	19.3035	19.2335	19.0279	19.1429	19.1831	19.186	19.1266	19.1373	19.6934	19.7023	Cytosol
2783	sp|Q7KZI7|MARK2_HUMAN	MARK2	MARK2_HUMAN Serine/threonine-protein kinase MARK2	0.320583	-0.0571481	16.1274	0.439469	n.s.	0.0630622	-0.116867	16.0702	0.182087	n.s.	16.0105	0.457904	-0.0597185	0.559208	n.s.	0.230037	0.290691	n.s.	0	16.0787	16.1763	16.1687	16.0858	15.9795	16.1978	16.0571	16.0464	15.9719	16.0491	Cytosol
2784	sp|Q7KZN9|COX15_HUMAN	COX15	COX15_HUMAN Cytochrome c oxidase assembly protein COX15 homolog	0.0422387	-0.213956	16.1404	0.0973951	n.s.	0.0829748	-0.226303	15.9264	0.216795	n.s.	15.9141	0.894441	-0.0123468	0.922223	n.s.	0.0538975	0.0892757	n.s.	0	16.1996	16.1662	16.2379	15.9578	15.9548	15.9216	15.7825	16.0469	15.9623	15.8659	Mitochondria
2785	sp|Q7L014|DDX46_HUMAN	DDX46	DDX46_HUMAN Probable ATP-dependent RNA helicase DDX46	0.00296909	-0.108567	19.8061	0.0161913	n.s.	0.0609385	0.0712913	19.6975	0.177923	n.s.	19.8774	0.00484051	0.179859	0.0238695	n.s.	0.000966528	0.00532219	sig	7	19.7825	19.837	19.8229	19.782	19.7333	19.6502	19.7118	19.6948	19.8485	19.9063	Nucleus
2786	sp|Q7L099-3|RUFY3_HUMAN	RUFY3	RUFY3_HUMAN Isoform 3 of Protein RUFY3	0.0102043	0.102565	19.9418	0.0363095	n.s.	0.000426785	-0.189636	20.0444	0.0228978	n.s.	19.7522	0.00174785	-0.2922	0.0147272	n.s.	0.000130319	0.0016439	sig	2	19.961	19.9428	19.912	19.9514	20.1212	20.0249	20.0169	20.0145	19.7648	19.7396	Cytosol
2787	sp|Q7L0J3|SV2A_HUMAN	SV2A	SV2A_HUMAN Synaptic vesicle glycoprotein 2A	0.189936	0.0553547	16.0464	0.295694	n.s.	0.000492527	-0.354696	16.1018	0.0238638	n.s.	15.6917	0.000889998	-0.410051	0.0114859	n.s.	7.79156e-05	0.00124265	sig	2	16.0997	16.0286	15.9965	16.061	16.0405	16.0595	16.1474	16.1596	15.6775	15.706	NA
2788	sp|Q7L0Y3|MRRP1_HUMAN	TRMT10C	MRRP1_HUMAN Mitochondrial ribonuclease P protein 1	0.115775	-0.0551549	19.2452	0.203636	n.s.	0.256905	-0.0495001	19.1901	0.432341	n.s.	19.1957	0.90027	0.00565475	0.927266	n.s.	0.246619	0.307016	n.s.	0	19.1935	19.2671	19.2407	19.2797	19.2151	19.2298	19.1249	19.1906	19.1562	19.2353	Mitochondria
2789	sp|Q7L1Q6-3|BZW1_HUMAN	BZW1	BZW1_HUMAN Isoform 3 of Basic leucine zipper and W2 domain-containing protein 1	0.628464	-0.0316776	19.7983	0.727278	n.s.	0.781743	-0.0256985	19.7666	0.871815	n.s.	19.7726	0.871036	0.00597912	0.903933	n.s.	0.852682	0.871537	n.s.	0	19.9484	19.7555	19.8151	19.6742	19.7126	19.7477	19.8168	19.7893	19.7784	19.7668	NA
2790	sp|Q7L1T6|NB5R4_HUMAN	CYB5R4	NB5R4_HUMAN Cytochrome b5 reductase 4	0.975978	-0.00112168	16.0861	0.985014	n.s.	0.0058095	-0.1758	16.0849	0.0537558	n.s.	15.9103	0.0248241	-0.174678	0.0659753	n.s.	0.00881058	0.0232725	sig	2	16.1262	16.0437	16.0716	16.1027	16.0085	16.064	16.1196	16.1477	15.9405	15.88	NA
2791	sp|Q7L2E3-2|DHX30_HUMAN	DHX30	DHX30_HUMAN Isoform 2 of Putative ATP-dependent RNA helicase DHX30	0.401268	-0.0149803	17.2065	0.522248	n.s.	0.229445	0.0166541	17.1915	0.402046	n.s.	17.2231	0.223704	0.0316344	0.320986	n.s.	0.29489	0.35657	n.s.	0	17.2158	17.2225	17.1996	17.1881	17.2212	17.1536	17.2061	17.1851	17.225	17.2212	Mitochondria
2792	sp|Q7L2H7|EIF3M_HUMAN	EIF3M	EIF3M_HUMAN Eukaryotic translation initiation factor 3 subunit M	0.0737788	-0.0932559	17.1084	0.146786	n.s.	0.0375942	-0.188475	17.0152	0.13642	n.s.	16.92	0.0861357	-0.0952192	0.155769	n.s.	0.0238042	0.0479771	sig	5	17.1317	17.125	17.1749	17.0021	16.9803	17.0271	17.0721	16.9812	16.8772	16.9627	Cytosol
2793	sp|Q7L311|ARMX2_HUMAN	ARMCX2	ARMX2_HUMAN Armadillo repeat-containing X-linked protein 2	0.122342	-0.171713	15.554	0.211486	n.s.	0.664457	-0.0635301	15.3823	0.784533	n.s.	15.4905	0.354931	0.108183	0.460971	n.s.	0.271807	0.333005	n.s.	0	15.3917	15.6646	15.4466	15.7131	15.4237	15.5102	15.3262	15.269	15.5979	15.3831	Mitochondria
2794	sp|Q7L3T8|SYPM_HUMAN	PARS2	SYPM_HUMAN Probable proline--tRNA ligase, mitochondrial	0.332066	0.0599522	14.9147	0.451022	n.s.	0.348797	-0.0545003	14.9747	0.527246	n.s.	14.8602	0.238876	-0.114452	0.337862	n.s.	0.295729	0.357447	n.s.	0	14.9537	14.9654	14.8751	14.8647	14.8407	14.9531	15.0591	15.0458	14.8058	14.9147	Mitochondria
2795	sp|Q7L4I2|RSRC2_HUMAN	RSRC2	RSRC2_HUMAN Arginine/serine-rich coiled-coil protein 2	0.00379093	-0.150461	15.7554	0.0192307	n.s.	0.690514	0.020366	15.6049	0.80284	n.s.	15.7757	0.00408033	0.170827	0.0221044	n.s.	0.00342371	0.0121268	sig	7	15.8293	15.6939	15.7269	15.7714	15.6444	15.6105	15.5886	15.5762	15.7461	15.8054	NA
2796	sp|Q7L576|CYFP1_HUMAN	CYFIP1	CYFP1_HUMAN Cytoplasmic FMR1-interacting protein 1	0.456617	-0.0448491	19.3078	0.576143	n.s.	0.0375789	-0.197449	19.263	0.13642	n.s.	19.1104	0.0521652	-0.1526	0.107954	n.s.	0.0481465	0.0819733	n.s.	0	19.3234	19.3504	19.3739	19.1836	19.1679	19.3476	19.2645	19.2719	19.0978	19.123	Cytosol
2797	sp|Q7L592|NDUF7_HUMAN	NDUFAF7	NDUF7_HUMAN NADH dehydrogenase [ubiquinone] complex I, assembly factor 7	0.399057	-0.0349468	16.8763	0.519951	n.s.	0.42826	-0.0292839	16.8413	0.599971	n.s.	16.847	0.912068	0.00566286	0.93531	n.s.	0.617155	0.663865	n.s.	0	16.8665	16.9154	16.8191	16.904	16.8065	16.8182	16.8044	16.9363	16.8579	16.836	Mitochondria
2798	sp|Q7L5D6|GET4_HUMAN	GET4	GET4_HUMAN Golgi to ER traffic protein 4 homolog	0.915587	0.00610209	16.0977	0.941609	n.s.	0.0220189	-0.322629	16.1038	0.105324	n.s.	15.7751	0.00169676	-0.328731	0.0145252	n.s.	0.0040556	0.0136456	sig	2	16.2179	16.0429	16.1502	15.9797	16.0716	16.1166	16.1364	16.0907	15.7125	15.8376	Cytosol
2799	sp|Q7L5N1|CSN6_HUMAN	COPS6	CSN6_HUMAN COP9 signalosome complex subunit 6	0.151063	0.077227	16.2653	0.248225	n.s.	0.0282989	-0.218206	16.3425	0.118616	n.s.	16.0471	0.0004709	-0.295433	0.00911335	n.s.	0.00270314	0.0103722	sig	2	16.2971	16.1993	16.373	16.1919	16.3537	16.372	16.2884	16.3561	16.0385	16.0557	Cytosol
2800	sp|Q7L775|EPMIP_HUMAN	EPM2AIP1	EPMIP_HUMAN EPM2A-interacting protein 1	0.0340488	-0.13569	16.2607	0.0836694	n.s.	0.0742578	-0.109981	16.125	0.202581	n.s.	16.1507	0.733653	0.0257091	0.795299	n.s.	0.0653976	0.104139	n.s.	0	16.2029	16.3218	16.2535	16.2645	16.1805	16.2061	16.0983	16.0151	16.1957	16.1058	NA
2801	sp|Q7L7X3|TAOK1_HUMAN	TAOK1	TAOK1_HUMAN Serine/threonine-protein kinase TAO1	0.337149	0.0277236	18.1597	0.455861	n.s.	0.35836	-0.0487789	18.1874	0.538411	n.s.	18.1109	0.0394314	-0.0765026	0.0887051	n.s.	0.170051	0.225851	n.s.	0	18.1008	18.184	18.2204	18.1335	18.1893	18.1922	18.1858	18.1822	18.0698	18.152	Cytosol
2802	sp|Q7L8J4|3BP5L_HUMAN	SH3BP5L	3BP5L_HUMAN SH3 domain-binding protein 5-like	0.00028547	0.14072	16.4845	0.00418971	n.s.	0.262219	-0.0415701	16.6252	0.436825	n.s.	16.4429	0.00493131	-0.18229	0.0240341	n.s.	0.000488272	0.00349431	sig	1	16.5116	16.4499	16.4834	16.493	16.661	16.6256	16.6185	16.5957	16.4016	16.4843	NA
2803	sp|Q7L8L6|FAKD5_HUMAN	FASTKD5	FAKD5_HUMAN FAST kinase domain-containing protein 5	0.0549492	-0.088457	16.5033	0.118062	n.s.	0.34317	-0.0571375	16.4149	0.521882	n.s.	16.4462	0.479642	0.0313195	0.578471	n.s.	0.130472	0.182292	n.s.	0	16.426	16.5743	16.4908	16.5223	16.4613	16.4361	16.3713	16.3908	16.4041	16.4883	Mitochondria
2804	sp|Q7L945|ZN627_HUMAN	ZNF627	ZN627_HUMAN Zinc finger protein 627	0.359004	-0.039456	14.3706	0.478995	n.s.	0.0557197	0.150633	14.3312	0.170327	n.s.	14.5212	0.0121244	0.190089	0.0415761	n.s.	0.0180014	0.0385174	sig	8	14.3297	14.4585	14.3816	14.3127	14.3014	14.2936	14.3373	14.3923	14.476	14.5665	Nucleus
2805	sp|Q7L9B9|EEPD1_HUMAN	EEPD1	EEPD1_HUMAN Endonuclease/exonuclease/phosphatase family domain-containing protein 1	0.148476	0.109086	15.051	0.245033	n.s.	0.839872	-0.0183991	15.1601	0.906776	n.s.	15.0326	0.0993721	-0.127485	0.172184	n.s.	0.197912	0.256719	n.s.	0	14.9516	15.0368	15.0095	15.2063	15.135	15.2205	15.0679	15.2172	15.0709	14.9944	NA
2806	sp|Q7L9L4-2|MOB1B_HUMAN	MOB1B	MOB1B_HUMAN Isoform 2 of MOB kinase activator 1B	0.618735	-0.0141678	17.6619	0.719665	n.s.	0.226199	-0.064186	17.6477	0.398	n.s.	17.5977	0.362801	-0.0500182	0.468638	n.s.	0.3506	0.412382	n.s.	0	17.6919	17.6277	17.6899	17.638	17.6433	17.5898	17.6827	17.675	17.5371	17.6582	Cytosol
2807	sp|Q7LBC6|KDM3B_HUMAN	KDM3B	KDM3B_HUMAN Lysine-specific demethylase 3B	0.00385289	-0.100346	18.8875	0.0194255	n.s.	0.0445052	0.0866381	18.7871	0.150022	n.s.	18.9741	0.000890755	0.186984	0.0114859	n.s.	0.000509912	0.00358751	sig	7	18.9218	18.8367	18.9064	18.885	18.8177	18.762	18.7919	18.7768	18.9924	18.9558	Nucleus
2808	sp|Q7LBR1|CHM1B_HUMAN	CHMP1B	CHM1B_HUMAN Charged multivesicular body protein 1b	0.0116913	0.0800625	17.481	0.0398892	n.s.	0.931265	0.00357199	17.5611	0.961394	n.s.	17.4846	0.0682553	-0.0764906	0.130798	n.s.	0.0372537	0.067444	n.s.	0	17.5333	17.4491	17.4872	17.4543	17.5395	17.565	17.5907	17.5489	17.4423	17.5268	Endosome
2809	sp|Q7LG56-6|RIR2B_HUMAN	RRM2B	RIR2B_HUMAN Isoform 6 of Ribonucleoside-diphosphate reductase subunit M2 B	0.855549	0.0117732	15.1179	0.899181	n.s.	0.117	0.130295	15.1297	0.267261	n.s.	15.2482	0.242317	0.118522	0.341064	n.s.	0.265497	0.32641	n.s.	0	15.1941	15.1211	15.1309	15.0257	15.1334	14.9856	15.1784	15.2215	15.1838	15.3127	Cytosol
2810	sp|Q7LGA3|HS2ST_HUMAN	HS2ST1	HS2ST_HUMAN Heparan sulfate 2-O-sulfotransferase 1	6.58745e-05	0.496628	14.0949	0.00198981	n.s.	0.148334	0.100498	14.5915	0.307744	n.s.	14.1954	0.00406539	-0.39613	0.0220476	n.s.	6.45876e-05	0.00114383	sig	1	14.1497	14.0415	14.1496	14.0388	14.5519	14.6409	14.5003	14.673	14.1461	14.2447	Golgi
2811	sp|Q7RTP6|MICA3_HUMAN	MICAL3	MICA3_HUMAN Protein-methionine sulfoxide oxidase MICAL3	0.721334	0.0116749	16.966	0.802997	n.s.	0.0683476	-0.0804743	16.9777	0.191637	n.s.	16.8855	0.0988584	-0.0921493	0.171563	n.s.	0.106419	0.154626	n.s.	0	16.9893	16.9811	16.9801	16.9135	16.9897	17.0354	16.975	16.9107	16.9163	16.8547	Cytosol
2812	sp|Q7RTV0|PHF5A_HUMAN	PHF5A	PHF5A_HUMAN PHD finger-like domain-containing protein 5A	0.0351011	-0.109405	16.5289	0.0854801	n.s.	0.00306998	0.392342	16.4195	0.0442233	n.s.	16.9212	0.000152317	0.501747	0.00631108	n.s.	6.4081e-05	0.00114009	sig	8	16.6112	16.5604	16.4394	16.5046	16.4314	16.4587	16.384	16.4039	16.8782	16.9643	Nucleus
2813	sp|Q7Z2K8|GRIN1_HUMAN	GPRIN1	GRIN1_HUMAN G protein-regulated inducer of neurite outgrowth 1	0.00116473	-0.138772	18.521	0.00942843	n.s.	0.540481	-0.0280104	18.3823	0.692872	n.s.	18.493	0.0446671	0.110762	0.0969307	n.s.	0.0055008	0.0167222	sig	4	18.4771	18.5468	18.5033	18.5571	18.3761	18.4249	18.3549	18.3732	18.5438	18.4423	Plasma.Membrane
2814	sp|Q7Z2T5|TRM1L_HUMAN	TRMT1L	TRM1L_HUMAN TRMT1-like protein	0.00838915	-0.0912441	17.1089	0.0318658	n.s.	0.0915405	0.0703282	17.0177	0.230178	n.s.	17.1792	0.00110544	0.161572	0.0121476	n.s.	0.00149429	0.00709969	sig	7	17.1492	17.1229	17.1116	17.052	17.0495	16.9965	17.0043	17.0203	17.1664	17.1921	NA
2815	sp|Q7Z2W9|RM21_HUMAN	MRPL21	RM21_HUMAN 39S ribosomal protein L21, mitochondrial	0.869042	0.00630181	15.5815	0.908728	n.s.	0.175162	-0.0971676	15.5878	0.339479	n.s.	15.4843	0.164965	-0.103469	0.253191	n.s.	0.19573	0.25429	n.s.	0	15.5461	15.6552	15.5653	15.5595	15.6512	15.6126	15.5525	15.5349	15.4096	15.559	Mitochondria
2816	sp|Q7Z2Z2|ETUD1_HUMAN	EFTUD1	ETUD1_HUMAN Elongation factor Tu GTP-binding domain-containing protein 1	0.0214041	0.114844	16.4066	0.0608195	n.s.	0.237757	-0.0617234	16.5214	0.411601	n.s.	16.3448	0.011612	-0.176568	0.0404448	n.s.	0.0097908	0.0250002	sig	1	16.4681	16.3347	16.4237	16.3998	16.5027	16.5044	16.4844	16.5941	16.37	16.3197	NA
2817	sp|Q7Z309-3|F122B_HUMAN	FAM122B	F122B_HUMAN Isoform 3 of Protein FAM122B	0.654465	0.0534921	14.735	0.750698	n.s.	0.524084	0.112849	14.7885	0.680882	n.s.	14.8479	0.673754	0.059357	0.746335	n.s.	0.737034	0.772254	n.s.	0	14.8479	14.5853	14.9348	14.5721	14.7363	14.6389	14.8269	14.952	14.7099	14.9859	NA
2818	sp|Q7Z392|TPC11_HUMAN	TRAPPC11	TPC11_HUMAN Trafficking protein particle complex subunit 11	0.406015	0.038567	16.1595	0.526245	n.s.	0.00523891	-0.301281	16.198	0.0527732	n.s.	15.8582	0.00476288	-0.339848	0.0236518	n.s.	0.00119648	0.00614515	sig	2	16.1749	16.156	16.2214	16.0856	16.1352	16.1488	16.2449	16.2632	15.802	15.9144	Golgi
2819	sp|Q7Z3B1|NEGR1_HUMAN	NEGR1	NEGR1_HUMAN Neuronal growth regulator 1	3.1745e-05	-0.453345	16.0049	0.00145381	n.s.	0.00136096	-0.310161	15.5516	0.0333	n.s.	15.6947	0.0539226	0.143184	0.110534	n.s.	2.52254e-05	0.000711284	sig	4	16.0082	16.0243	15.9391	16.048	15.5114	15.5263	15.5171	15.6514	15.7226	15.6669	Plasma.Membrane
2820	sp|Q7Z3B4|NUP54_HUMAN	NUP54	NUP54_HUMAN Nucleoporin p54	0.199682	-0.0346558	18.8304	0.30728	n.s.	0.0185032	0.152921	18.7958	0.0961313	n.s.	18.9834	0.00813244	0.187577	0.0323077	n.s.	0.0031373	0.0114099	sig	7	18.8049	18.7986	18.8439	18.8743	18.7778	18.8364	18.8061	18.7628	18.9349	19.0318	Cytosol
2821	sp|Q7Z3D6-2|CN159_HUMAN	C14orf159	CN159_HUMAN Isoform 2 of UPF0317 protein C14orf159, mitochondrial	0.0317492	-0.155654	14.8862	0.079833	n.s.	0.112595	-0.187586	14.7306	0.262192	n.s.	14.6986	0.726687	-0.0319319	0.789586	n.s.	0.0730253	0.113866	n.s.	0	14.8186	14.8675	15.0118	14.847	14.7166	14.6355	14.7895	14.7807	14.5904	14.8069	NA
2822	sp|Q7Z3E5|ARMC9_HUMAN	ARMC9	ARMC9_HUMAN LisH domain-containing protein ARMC9	0.833416	0.027755	13.9615	0.883049	n.s.	0.117096	-0.252459	13.9893	0.267261	n.s.	13.7091	0.12963	-0.280214	0.21088	n.s.	0.199092	0.257845	n.s.	0	14.1884	13.9575	13.8978	13.8025	14.0058	13.7169	14.075	14.1594	13.6602	13.7579	Cytosol
2823	sp|Q7Z3J2|CP062_HUMAN	C16orf62	CP062_HUMAN UPF0505 protein C16orf62	0.933568	0.00584469	16.4194	0.954605	n.s.	0.0872471	-0.235708	16.4252	0.222945	n.s.	16.1837	0.0093682	-0.241553	0.0353491	n.s.	0.0441291	0.0766372	n.s.	0	16.594	16.3679	16.423	16.2926	16.3755	16.4076	16.4582	16.4595	16.1162	16.2511	NA
2824	sp|Q7Z3K3|POGZ_HUMAN	POGZ	POGZ_HUMAN Pogo transposable element with ZNF domain	0.000696418	-0.138758	18.5459	0.00695101	n.s.	0.102545	0.0346782	18.4072	0.247529	n.s.	18.5806	0.00532142	0.173436	0.0251382	n.s.	0.000316837	0.00270556	sig	7	18.5414	18.5555	18.5631	18.5236	18.4493	18.3982	18.3562	18.4249	18.5969	18.5643	Cytosol
2825	sp|Q7Z3T8|ZFY16_HUMAN	ZFYVE16	ZFY16_HUMAN Zinc finger FYVE domain-containing protein 16	0.361284	0.0239531	16.2255	0.481128	n.s.	0.919854	0.00258365	16.2494	0.953795	n.s.	16.2281	0.522964	-0.0213695	0.617274	n.s.	0.57678	0.626841	n.s.	0	16.2628	16.2284	16.219	16.1916	16.2558	16.2007	16.2467	16.2946	16.212	16.2441	Endosome
2826	sp|Q7Z3U7|MON2_HUMAN	MON2	MON2_HUMAN Protein MON2 homolog	0.00505161	-0.137047	16.0986	0.0229489	n.s.	0.151044	-0.0779062	15.9615	0.311406	n.s.	16.0206	0.30475	0.0591413	0.409035	n.s.	0.0191016	0.0402772	sig	4	16.1434	16.0496	16.1065	16.0946	15.9221	15.9324	16.034	15.9575	15.9667	16.0746	NA
2827	sp|Q7Z3V4|UBE3B_HUMAN	UBE3B	UBE3B_HUMAN Ubiquitin-protein ligase E3B	0.770596	0.0304295	14.9914	0.840249	n.s.	0.47635	-0.10152	15.0218	0.645664	n.s.	14.8898	0.298027	-0.131949	0.402524	n.s.	0.572194	0.622541	n.s.	0	15.1872	15.0267	14.9281	14.8235	14.8524	15.0422	15.0355	15.1571	14.7965	14.9832	NA
2828	sp|Q7Z401-2|MYCPP_HUMAN	DENND4A	MYCPP_HUMAN Isoform 2 of C-myc promoter-binding protein	0.0303351	-0.0574164	13.2349	0.0770212	n.s.	0.0357542	-0.174729	13.1774	0.133163	n.s.	13.0601	0.136715	-0.117312	0.219187	n.s.	0.0243112	0.0488	sig	2	13.2451	13.2287	13.24	13.2256	13.205	13.1186	13.1912	13.1949	13.1511	12.9692	Nucleus
2829	sp|Q7Z417|NUFP2_HUMAN	NUFIP2	NUFP2_HUMAN Nuclear fragile X mental retardation-interacting protein 2	6.47054e-05	-0.140623	15.9395	0.00198778	n.s.	0.190399	-0.0226439	15.7989	0.35698	n.s.	15.9169	0.00665054	0.11798	0.0286529	n.s.	8.39153e-05	0.00130055	sig	4	15.9428	15.936	15.926	15.9533	15.7898	15.8336	15.771	15.8012	15.9357	15.8981	Cytosol
2830	sp|Q7Z422|SZRD1_HUMAN	SZRD1	SZRD1_HUMAN SUZ domain-containing protein 1	0.383457	-0.0411851	15.8918	0.50405	n.s.	0.105944	-0.162187	15.8507	0.252409	n.s.	15.7297	0.120511	-0.121002	0.199147	n.s.	0.0986401	0.145765	n.s.	0	15.8349	15.936	15.9768	15.8196	15.8128	15.8926	15.8817	15.8154	15.6437	15.8156	NA
2831	sp|Q7Z434|MAVS_HUMAN	MAVS	MAVS_HUMAN Mitochondrial antiviral-signaling protein	0.093919	-0.0407826	16.7586	0.174371	n.s.	0.573987	0.0125645	16.7178	0.719812	n.s.	16.7711	0.0917866	0.0533471	0.163418	n.s.	0.0927417	0.138958	n.s.	0	16.757	16.7218	16.7791	16.7764	16.746	16.7174	16.7337	16.6741	16.78	16.7623	NA
2832	sp|Q7Z460|CLAP1_HUMAN	CLASP1	CLAP1_HUMAN CLIP-associating protein 1	0.686631	0.00775345	19.4889	0.77543	n.s.	0.190643	-0.0563545	19.4967	0.357032	n.s.	19.4326	0.0504228	-0.064108	0.105443	n.s.	0.113155	0.162269	n.s.	0	19.4742	19.4471	19.5027	19.5318	19.4932	19.4961	19.4993	19.4981	19.4703	19.3949	Cytosol
2833	sp|Q7Z478|DHX29_HUMAN	DHX29	DHX29_HUMAN ATP-dependent RNA helicase DHX29	0.297062	0.0369122	19.0711	0.415988	n.s.	0.470989	0.0281542	19.1081	0.640327	n.s.	19.0993	0.851335	-0.008758	0.888709	n.s.	0.535799	0.58982	n.s.	0	19.0142	19.0989	19.0804	19.091	19.1461	19.1478	19.1009	19.0375	19.1324	19.0662	Cytosol
2834	sp|Q7Z4G1-2|COMD6_HUMAN	COMMD6	COMD6_HUMAN Isoform 2 of COMM domain-containing protein 6	0.696462	0.0482935	12.764	0.782756	n.s.	0.0264274	0.495987	12.8123	0.114758	n.s.	13.26	0.0232431	0.447694	0.0632694	n.s.	0.0215091	0.044253	sig	8	12.8115	12.9634	12.7521	12.5291	13.0182	12.8373	12.6989	12.6948	13.1766	13.3434	NA
2835	sp|Q7Z4G4|TRM11_HUMAN	TRMT11	TRM11_HUMAN tRNA (guanine(10)-N2)-methyltransferase homolog	0.971017	0.00127832	14.2631	0.982137	n.s.	0.625097	-0.0173256	14.2643	0.758334	n.s.	14.2457	0.688037	-0.0186039	0.758927	n.s.	0.885132	0.901537	n.s.	0	14.2509	14.2898	14.2993	14.2123	14.2779	14.3187	14.1887	14.272	14.2678	14.2236	NA
2836	sp|Q7Z4H3|HDDC2_HUMAN	HDDC2	HDDC2_HUMAN HD domain-containing protein 2	0.0123972	0.0975274	17.9028	0.0415988	n.s.	0.872349	0.00500067	18.0004	0.927481	n.s.	17.9078	0.0528394	-0.0925267	0.109109	n.s.	0.0166493	0.0364604	sig	1	17.9169	17.8499	17.9255	17.919	18.0372	17.9642	18.0369	17.9631	17.9274	17.8882	NA
2837	sp|Q7Z4H8|KDEL2_HUMAN	KDELC2	KDEL2_HUMAN KDEL motif-containing protein 2	7.87857e-05	0.244836	15.3989	0.00216485	n.s.	0.0126149	0.168224	15.6438	0.077315	n.s.	15.5672	0.0521321	-0.0766123	0.10793	n.s.	0.000122465	0.00157328	sig	6	15.362	15.373	15.4618	15.399	15.6458	15.6114	15.643	15.6749	15.6	15.5343	ER
2838	sp|Q7Z4Q2|HEAT3_HUMAN	HEATR3	HEAT3_HUMAN HEAT repeat-containing protein 3	0.0263052	-0.162913	15.2114	0.0699493	n.s.	0.0375531	-0.160858	15.0485	0.13642	n.s.	15.0506	0.977875	0.00205464	0.985245	n.s.	0.0340641	0.0628426	n.s.	0	15.2457	15.2386	15.2484	15.113	14.9808	14.9905	15.0472	15.1757	15.0212	15.08	NA
2839	sp|Q7Z4S6-4|KI21A_HUMAN	KIF21A	KI21A_HUMAN Isoform 4 of Kinesin-like protein KIF21A	0.000333139	-0.160655	18.0882	0.00462839	n.s.	0.00153553	-0.260068	17.9275	0.0351537	n.s.	17.8281	0.0208375	-0.0994131	0.0589383	n.s.	9.42197e-05	0.00135863	sig	5	18.0655	18.1073	18.1295	18.0504	17.8993	17.9578	17.9212	17.9318	17.8604	17.7959	Cytosol
2840	sp|Q7Z4V5|HDGR2_HUMAN	HDGFRP2	HDGR2_HUMAN Hepatoma-derived growth factor-related protein 2	0.0394255	-0.158444	18.2372	0.092724	n.s.	0.590088	-0.0437627	18.0788	0.732942	n.s.	18.1935	0.130664	0.114682	0.212168	n.s.	0.0719242	0.112611	n.s.	0	18.2993	18.2217	18.1093	18.3186	18.1255	17.9674	18.1149	18.1072	18.2308	18.1561	NA
2841	sp|Q7Z4W1|DCXR_HUMAN	DCXR	DCXR_HUMAN L-xylulose reductase	0.0625487	0.122799	17.82	0.130277	n.s.	0.0250218	-0.108259	17.9428	0.112014	n.s.	17.7117	0.038653	-0.231057	0.0875397	n.s.	0.0179589	0.0385017	sig	2	17.8404	17.7772	17.8	17.8624	17.9797	17.7934	17.9878	18.0103	17.6934	17.7301	NA
2842	sp|Q7Z569|BRAP_HUMAN	BRAP	BRAP_HUMAN BRCA1-associated protein	0.141015	0.0768232	15.5846	0.235327	n.s.	0.30548	0.052033	15.6614	0.481826	n.s.	15.6366	0.697285	-0.0247902	0.765988	n.s.	0.272887	0.334002	n.s.	0	15.5415	15.5374	15.6348	15.6245	15.5776	15.6399	15.6725	15.7555	15.6704	15.6028	Cytosol
2843	sp|Q7Z589|EMSY_HUMAN	EMSY	EMSY_HUMAN Protein EMSY	0.194848	-0.0966622	15.4579	0.301351	n.s.	0.678822	0.0427761	15.3613	0.795228	n.s.	15.5007	0.0286316	0.139438	0.0721687	n.s.	0.203576	0.262552	n.s.	0	15.2855	15.4556	15.5201	15.5705	15.4228	15.3458	15.3125	15.364	15.5384	15.463	Nucleus
2844	sp|Q7Z5G4|GOGA7_HUMAN	GOLGA7	GOGA7_HUMAN Golgin subfamily A member 7	0.0628401	-0.158115	14.9209	0.130756	n.s.	0.0598231	-0.235821	14.7628	0.17637	n.s.	14.6851	0.231525	-0.0777062	0.329532	n.s.	0.0394882	0.0705999	n.s.	0	14.8856	14.9995	15.0302	14.7684	14.8359	14.6704	14.7951	14.7499	14.6615	14.7088	Golgi
2845	sp|Q7Z5K2-3|WAPL_HUMAN	WAPAL	WAPL_HUMAN Isoform 3 of Wings apart-like protein homolog	3.09344e-05	-0.159722	17.5511	0.00145381	n.s.	0.780417	-0.00902542	17.3914	0.870926	n.s.	17.5421	0.0056386	0.150697	0.0261128	n.s.	0.000206838	0.0021149	sig	4	17.5328	17.5828	17.5349	17.5539	17.406	17.37	17.4037	17.3859	17.5016	17.5826	NA
2846	sp|Q7Z5L2|R3HCL_HUMAN	R3HCC1L	R3HCL_HUMAN Coiled-coil domain-containing protein R3HCC1L	0.921325	-0.00653413	14.314	0.945409	n.s.	0.930897	-0.00726654	14.3074	0.961394	n.s.	14.3067	0.992165	-0.000732416	0.994806	n.s.	0.992811	0.993414	n.s.	0	14.4369	14.2469	14.3427	14.2294	14.3882	14.2174	14.3671	14.257	14.2543	14.3591	NA
2847	sp|Q7Z5L9|I2BP2_HUMAN	IRF2BP2	I2BP2_HUMAN Interferon regulatory factor 2-binding protein 2	0.719498	-0.0209332	17.3576	0.801134	n.s.	0.348563	0.0857174	17.3367	0.527166	n.s.	17.4433	0.132733	0.106651	0.214752	n.s.	0.347755	0.410011	n.s.	0	17.3489	17.3327	17.2601	17.4888	17.4215	17.3137	17.3114	17.3002	17.5042	17.3825	Cytosol
2848	sp|Q7Z5N4|SDK1_HUMAN	SDK1	SDK1_HUMAN Protein sidekick-1	0.0118847	0.0792287	17.4873	0.0402615	n.s.	0.00118273	-0.188067	17.5665	0.0318988	n.s.	17.2992	0.000741665	-0.267296	0.0106019	n.s.	6.71774e-05	0.00116175	sig	2	17.5013	17.458	17.5172	17.4727	17.5468	17.5582	17.5423	17.6188	17.2816	17.3169	Plasma.Membrane
2849	sp|Q7Z5P9|MUC19_HUMAN	MUC19	MUC19_HUMAN Mucin-19	0.325693	0.0694164	17.4076	0.444257	n.s.	0.113561	0.204885	17.477	0.263326	n.s.	17.6124	0.0407968	0.135469	0.0908924	n.s.	0.0945918	0.140792	n.s.	0	17.2201	17.4571	17.471	17.482	17.432	17.5069	17.4963	17.4727	17.5503	17.6746	NA
2850	sp|Q7Z6B0|CCD91_HUMAN	CCDC91	CCD91_HUMAN Coiled-coil domain-containing protein 91	0.0483288	0.0439745	17.2037	0.107094	n.s.	0.878689	-0.00291496	17.2477	0.930779	n.s.	17.2008	0.0822741	-0.0468894	0.150131	n.s.	0.0576191	0.0943032	n.s.	0	17.2212	17.2085	17.1694	17.2158	17.2362	17.2174	17.2792	17.2579	17.1954	17.2062	Golgi
2851	sp|Q7Z6B7|SRGP1_HUMAN	SRGAP1	SRGP1_HUMAN SLIT-ROBO Rho GTPase-activating protein 1	0.012907	-0.116457	16.1318	0.042701	n.s.	0.000798503	-0.260521	16.0154	0.0280099	n.s.	15.8713	0.0250017	-0.144065	0.0662663	n.s.	0.000712325	0.00438687	sig	5	16.0834	16.1523	16.1218	16.1698	16.0456	15.9799	16.0765	15.9595	15.8757	15.8669	NA
2852	sp|Q7Z6E9|RBBP6_HUMAN	RBBP6	RBBP6_HUMAN E3 ubiquitin-protein ligase RBBP6	0.00267396	-0.159652	17.8151	0.0152895	n.s.	0.917441	-0.0044334	17.6554	0.95229	n.s.	17.8107	0.00706027	0.155218	0.0294933	n.s.	0.0024405	0.00964114	sig	4	17.7433	17.8356	17.8157	17.8658	17.6976	17.6146	17.6317	17.678	17.7956	17.8257	Cytosol
2853	sp|Q7Z6G3|NECA2_HUMAN	NECAB2	NECA2_HUMAN N-terminal EF-hand calcium-binding protein 2	0.00236461	-0.269844	16.1157	0.0141657	n.s.	0.0106404	-0.242338	15.8458	0.0712147	n.s.	15.8733	0.695044	0.0275064	0.764926	n.s.	0.00251696	0.00986245	sig	5	16.1619	16.0645	16.1843	16.052	15.9504	15.836	15.8505	15.7465	15.8434	15.9033	NA
2854	sp|Q7Z6J0|SH3R1_HUMAN	SH3RF1	SH3R1_HUMAN E3 ubiquitin-protein ligase SH3RF1	0.00992231	0.145835	13.524	0.0357088	n.s.	0.242374	0.0691392	13.6698	0.416678	n.s.	13.5931	0.107179	-0.0766962	0.182858	n.s.	0.017812	0.038237	sig	9	13.5945	13.4444	13.5059	13.5512	13.6372	13.7257	13.6293	13.6871	13.5687	13.6176	Cytosol
2855	sp|Q7Z6K5-2|ARPIN_HUMAN	ARPIN	ARPIN_HUMAN Isoform C15orf38-AP3S2 of Arpin	0.310067	-0.0906994	13.1225	0.428857	n.s.	0.213095	-0.206684	13.0318	0.382287	n.s.	12.9158	0.244581	-0.115985	0.343469	n.s.	0.230439	0.29105	n.s.	0	13.0035	13.0646	13.07	13.3519	13.0791	12.9778	13.0015	13.0688	12.7909	13.0407	NA
2856	sp|Q7Z6L0-2|PRRT2_HUMAN	PRRT2	PRRT2_HUMAN Isoform 2 of Proline-rich transmembrane protein 2	0.0261313	-0.302098	14.1235	0.0696946	n.s.	0.00698491	-0.556145	13.8214	0.0571679	n.s.	13.5674	0.103214	-0.254046	0.177317	n.s.	0.0059827	0.0177196	sig	5	13.9378	14.2083	14.2434	14.1046	13.7867	14.0123	13.8458	13.6411	13.6266	13.5082	NA
2857	sp|Q7Z6L1-4|TCPR1_HUMAN	TECPR1	TCPR1_HUMAN Isoform 4 of Tectonin beta-propeller repeat-containing protein 1	0.000903485	0.230141	16.8095	0.00824472	n.s.	0.139994	-0.0689888	17.0397	0.296663	n.s.	16.7405	0.00228784	-0.29913	0.0166047	n.s.	0.000292138	0.0025742	sig	1	16.849	16.8262	16.8261	16.7369	16.9725	17.0941	17.0798	17.0123	16.7325	16.7486	NA
2858	sp|Q7Z6Z7|HUWE1_HUMAN	HUWE1	HUWE1_HUMAN E3 ubiquitin-protein ligase HUWE1	0.21971	0.0332444	19.8526	0.3304	n.s.	0.00756738	-0.139065	19.8858	0.0595991	n.s.	19.7135	0.0018424	-0.172309	0.0149877	n.s.	0.00122621	0.0062508	sig	2	19.8472	19.8916	19.8675	19.804	19.9055	19.8687	19.9181	19.8511	19.7163	19.7108	Cytosol
2859	sp|Q7Z739|YTHD3_HUMAN	YTHDF3	YTHD3_HUMAN YTH domain family protein 3	0.0631286	-0.079986	18.5959	0.131094	n.s.	0.114296	-0.0565242	18.5159	0.26441	n.s.	18.5394	0.62919	0.0234618	0.708716	n.s.	0.108062	0.156475	n.s.	0	18.6207	18.5574	18.5717	18.6338	18.5456	18.4775	18.5847	18.4559	18.5456	18.5332	Cytosol
2860	sp|Q7Z7E8|UB2Q1_HUMAN	UBE2Q1	UB2Q1_HUMAN Ubiquitin-conjugating enzyme E2 Q1	0.174082	0.0633603	17.3205	0.277118	n.s.	0.533825	-0.0432304	17.3838	0.687398	n.s.	17.2772	0.0108662	-0.106591	0.0388958	n.s.	0.138572	0.19086	n.s.	0	17.4047	17.2175	17.3576	17.3021	17.3736	17.3666	17.3915	17.4037	17.2445	17.31	Cytosol
2861	sp|Q7Z7F7-2|RM55_HUMAN	MRPL55	RM55_HUMAN Isoform 2 of 39S ribosomal protein L55, mitochondrial	0.540915	-0.012455	15.8729	0.653006	n.s.	0.373746	0.0213354	15.8604	0.553457	n.s.	15.8942	0.19624	0.0337904	0.289646	n.s.	0.373644	0.435898	n.s.	0	15.8824	15.8922	15.8332	15.8838	15.8582	15.8952	15.8279	15.8605	15.8827	15.9057	Mitochondria
2862	sp|Q7Z7H5|TMED4_HUMAN	TMED4	TMED4_HUMAN Transmembrane emp24 domain-containing protein 4	0.0366063	-0.144579	16.1084	0.0881045	n.s.	0.344076	-0.0714247	15.9639	0.522826	n.s.	16.037	0.473587	0.0731545	0.573686	n.s.	0.127461	0.178842	n.s.	0	16.1566	16.1388	16.0775	16.0608	15.8813	15.9124	15.96	16.1017	15.9442	16.1298	NA
2863	sp|Q7Z7K6|CENPV_HUMAN	CENPV	CENPV_HUMAN Centromere protein V	0.000211791	-0.294296	17.6499	0.00373221	n.s.	0.72504	0.0180538	17.3556	0.828696	n.s.	17.6679	0.000385843	0.31235	0.00826138	n.s.	9.36529e-05	0.00135863	sig	4	17.6771	17.6907	17.5547	17.6769	17.3254	17.3204	17.3898	17.3866	17.666	17.6699	Cytosol
2864	sp|Q7Z7M0|MEGF8_HUMAN	MEGF8	MEGF8_HUMAN Multiple epidermal growth factor-like domains protein 8	0.610967	0.0306011	15.4669	0.713709	n.s.	0.253117	0.0902985	15.4975	0.428327	n.s.	15.5572	0.321572	0.0596974	0.426051	n.s.	0.42442	0.485573	n.s.	0	15.3624	15.5775	15.44	15.4878	15.4418	15.4447	15.5133	15.5903	15.5654	15.549	NA
2865	sp|Q86SX6|GLRX5_HUMAN	GLRX5	GLRX5_HUMAN Glutaredoxin-related protein 5, mitochondrial	0.0240865	0.297029	17.3834	0.0659342	n.s.	0.20113	0.22517	17.6804	0.36968	n.s.	17.6085	0.204931	-0.0718596	0.299878	n.s.	0.0397304	0.0708642	n.s.	0	17.2502	17.2529	17.3716	17.6588	17.6362	17.7457	17.6522	17.6875	17.6584	17.5586	Mitochondria
2866	sp|Q86SZ2|TPC6B_HUMAN	TRAPPC6B	TPC6B_HUMAN Trafficking protein particle complex subunit 6B	0.0666246	0.0694746	16.1229	0.136466	n.s.	0.419115	-0.0252486	16.1924	0.591762	n.s.	16.0977	0.0857941	-0.0947231	0.155403	n.s.	0.0604264	0.098022	n.s.	0	16.1689	16.0909	16.117	16.1148	16.2011	16.1161	16.217	16.2353	16.0758	16.1196	Golgi
2867	sp|Q86T24|KAISO_HUMAN	ZBTB33	KAISO_HUMAN Transcriptional regulator Kaiso	0.136426	-0.113688	14.0891	0.229388	n.s.	0.236766	-0.0711991	13.9754	0.410318	n.s.	14.0179	0.644273	0.042489	0.722088	n.s.	0.243265	0.304067	n.s.	0	14.089	14.1413	14.1329	13.9931	14.0759	13.9374	13.8321	14.0563	14.0255	14.0103	Cytosol
2868	sp|Q86TB9|PATL1_HUMAN	PATL1	PATL1_HUMAN Protein PAT1 homolog 1	0.631972	-0.0364375	15.2659	0.7298	n.s.	0.0381386	-0.177664	15.2294	0.137689	n.s.	15.0882	0.209574	-0.141227	0.30469	n.s.	0.164504	0.219842	n.s.	0	15.3652	15.2366	15.2718	15.1898	15.1255	15.2865	15.3772	15.1285	15.1164	15.06	Cytosol
2869	sp|Q86TG7|PEG10_HUMAN	PEG10	PEG10_HUMAN Retrotransposon-derived protein PEG10	0.991348	-0.000707109	15.2756	0.994767	n.s.	0.11977	-0.0894442	15.2749	0.270495	n.s.	15.1862	0.344285	-0.0887371	0.450008	n.s.	0.434646	0.494311	n.s.	0	15.2621	15.1971	15.3285	15.3148	15.2947	15.2269	15.4178	15.1602	15.1742	15.1982	Cytosol
2870	sp|Q86TM6|SYVN1_HUMAN	SYVN1	SYVN1_HUMAN E3 ubiquitin-protein ligase synoviolin	0.143886	0.0888875	15.7938	0.23937	n.s.	0.503707	-0.068177	15.8826	0.666322	n.s.	15.7256	0.0828762	-0.157064	0.150993	n.s.	0.159008	0.213421	n.s.	0	15.829	15.9087	15.7475	15.6899	15.8551	15.9269	15.8334	15.9152	15.629	15.8222	ER
2871	sp|Q86TN4-4|TRPT1_HUMAN	TRPT1	TRPT1_HUMAN Isoform 4 of tRNA 2'-phosphotransferase 1	0.921912	0.0043913	16.0257	0.94562	n.s.	0.08244	0.149444	16.0301	0.21574	n.s.	16.1751	0.000872538	0.145053	0.0114169	n.s.	0.0398516	0.070978	n.s.	0	16.0487	16.006	15.9224	16.1257	16.0296	16.0383	16.0416	16.0108	16.1956	16.1547	NA
2872	sp|Q86TP1|PRUNE_HUMAN	PRUNE	PRUNE_HUMAN Protein prune homolog	0.0447703	0.114814	17.0377	0.101313	n.s.	0.21129	-0.093932	17.1525	0.380153	n.s.	16.9438	0.00138193	-0.208746	0.0135574	n.s.	0.0120612	0.0290761	sig	1	17.026	17.0144	17.1549	16.9555	17.1162	17.1339	17.1942	17.1658	16.9357	16.9519	NA
2873	sp|Q86TS9|RM52_HUMAN	MRPL52	RM52_HUMAN 39S ribosomal protein L52, mitochondrial	0.522173	-0.117345	12.7879	0.635278	n.s.	0.0129877	0.426732	12.6706	0.0786258	n.s.	13.2146	0.097077	0.544078	0.169791	n.s.	0.0772499	0.119399	n.s.	0	12.7171	12.8113	12.6902	12.933	12.3658	12.9628	12.9446	12.409	13.3073	13.1219	Mitochondria
2874	sp|Q86TU7|SETD3_HUMAN	SETD3	SETD3_HUMAN Histone-lysine N-methyltransferase setd3	0.0122437	-0.129477	15.9337	0.0412517	n.s.	0.307639	-0.0538466	15.8042	0.483195	n.s.	15.8799	0.182428	0.0756299	0.27309	n.s.	0.0300384	0.0574517	n.s.	0	15.9658	15.9885	15.8869	15.8936	15.8618	15.749	15.8336	15.7725	15.9218	15.838	Cytosol
2875	sp|Q86TV6-2|TTC7B_HUMAN	TTC7B	TTC7B_HUMAN Isoform 2 of Tetratricopeptide repeat protein 7B	0.179443	-0.0711333	14.9505	0.282741	n.s.	0.0115692	-0.182754	14.8794	0.0739703	n.s.	14.7678	0.125918	-0.11162	0.206018	n.s.	0.0317113	0.0597729	n.s.	0	14.9818	14.9075	15.0107	14.902	14.9237	14.7832	14.9551	14.8556	14.7545	14.781	Cytosol
2876	sp|Q86U28|ISCA2_HUMAN	ISCA2	ISCA2_HUMAN Iron-sulfur cluster assembly 2 homolog, mitochondrial	0.0967097	0.0852884	13.611	0.178013	n.s.	0.330398	0.0750537	13.6963	0.507499	n.s.	13.6861	0.906595	-0.0102347	0.930804	n.s.	0.314455	0.377224	n.s.	0	13.5716	13.6714	13.6113	13.5899	13.6233	13.7208	13.6506	13.7906	13.5889	13.7832	Mitochondria
2877	sp|Q86U38|NOP9_HUMAN	NOP9	NOP9_HUMAN Nucleolar protein 9	0.0013527	-0.213356	16.6833	0.0104702	n.s.	0.668299	-0.0214207	16.4699	0.787562	n.s.	16.6619	0.0120167	0.191935	0.0413785	n.s.	0.00163356	0.00758647	sig	4	16.7371	16.7142	16.6706	16.6111	16.4689	16.4029	16.529	16.4789	16.6283	16.6954	NA
2878	sp|Q86U42|PABP2_HUMAN	PABPN1	PABP2_HUMAN Polyadenylate-binding protein 2	0.000129109	-0.16289	16.4821	0.00291182	n.s.	0.967342	-0.00161031	16.3192	0.978219	n.s.	16.4805	0.02307	0.161279	0.0629716	n.s.	0.00130397	0.00646235	sig	7	16.4768	16.4908	16.4693	16.4917	16.2669	16.3345	16.3277	16.3479	16.5394	16.4217	Cytosol
2879	sp|Q86U44|MTA70_HUMAN	METTL3	MTA70_HUMAN N6-adenosine-methyltransferase 70 kDa subunit	0.00331066	-0.168341	16.2233	0.0175693	n.s.	0.325392	-0.0452634	16.0549	0.503248	n.s.	16.178	0.0324083	0.123078	0.078295	n.s.	0.00442029	0.0144007	sig	4	16.227	16.1598	16.2193	16.2871	16.017	16.0262	16.1253	16.0511	16.195	16.161	Cytosol
2880	sp|Q86U70|LDB1_HUMAN	LDB1	LDB1_HUMAN LIM domain-binding protein 1	0.00173021	-0.143228	16.5677	0.0118527	n.s.	0.0525472	-0.0719064	16.4245	0.164701	n.s.	16.4958	0.116292	0.0713215	0.194252	n.s.	0.00291165	0.0108116	sig	4	16.6099	16.5437	16.5694	16.5481	16.457	16.3921	16.4676	16.3813	16.4739	16.5178	Nucleus
2881	sp|Q86U86|PB1_HUMAN	PBRM1	PB1_HUMAN Protein polybromo-1	0.00641792	-0.117298	18.3	0.0266078	n.s.	0.0845539	0.0800632	18.1827	0.218611	n.s.	18.38	0.00166287	0.197362	0.0144038	n.s.	0.0012161	0.00623943	sig	7	18.2739	18.2751	18.2819	18.3689	18.1825	18.2297	18.1499	18.1685	18.3895	18.3705	Nucleus
2882	sp|Q86U90|YRDC_HUMAN	YRDC	YRDC_HUMAN YrdC domain-containing protein, mitochondrial	0.826667	-0.0148579	14.4306	0.879101	n.s.	0.260697	0.120589	14.4158	0.435463	n.s.	14.5512	0.0742583	0.135446	0.139175	n.s.	0.258131	0.319252	n.s.	0	14.4711	14.2814	14.5544	14.4157	14.4034	14.4963	14.415	14.3485	14.6051	14.4974	Mitochondria
2883	sp|Q86UA1|PRP39_HUMAN	PRPF39	PRP39_HUMAN Pre-mRNA-processing factor 39	0.005169	-0.141094	16.3398	0.0232597	n.s.	0.596256	-0.0316709	16.1987	0.737824	n.s.	16.3081	0.123628	0.109423	0.203077	n.s.	0.0261201	0.0515205	n.s.	0	16.3923	16.3004	16.3628	16.3035	16.1944	16.1348	16.2473	16.2182	16.2373	16.3789	Nucleus
2884	sp|Q86UE4|LYRIC_HUMAN	MTDH	LYRIC_HUMAN Protein LYRIC	0.0124902	-0.175602	17.8457	0.041778	n.s.	0.677997	0.0323598	17.6701	0.794664	n.s.	17.878	0.00345416	0.207962	0.020005	n.s.	0.0106842	0.0266216	sig	4	17.7299	17.9519	17.8264	17.8744	17.7023	17.6967	17.6253	17.6559	17.9102	17.8459	Cytosol
2885	sp|Q86UE4|LYRIC_HUMAN	MTDH	LYRIC_HUMAN Protein LYRIC	0.0124902	-0.175602	17.8457	0.041778	n.s.	0.677997	0.0323598	17.6701	0.794664	n.s.	17.878	0.00345416	0.207962	0.020005	n.s.	0.0106842	0.0266216	sig	4	17.7299	17.9519	17.8264	17.8744	17.7023	17.6967	17.6253	17.6559	17.9102	17.8459	ER
2886	sp|Q86UE8|TLK2_HUMAN	TLK2	TLK2_HUMAN Serine/threonine-protein kinase tousled-like 2	0.565542	-0.0241559	16.2918	0.674668	n.s.	0.116029	0.14291	16.2677	0.266178	n.s.	16.4348	0.0362736	0.167066	0.0840718	n.s.	0.0555036	0.0913243	n.s.	0	16.2868	16.3383	16.3495	16.1928	16.2289	16.2997	16.2941	16.248	16.3577	16.5118	Cytosol
2887	sp|Q86UK7|ZN598_HUMAN	ZNF598	ZN598_HUMAN Zinc finger protein 598	0.0323196	-0.0810372	16.3015	0.0808972	n.s.	0.011173	-0.152999	16.2205	0.0730975	n.s.	16.1485	0.117895	-0.0719618	0.195805	n.s.	0.00903789	0.0236265	sig	5	16.3519	16.2962	16.2546	16.3033	16.2588	16.1608	16.2416	16.2206	16.176	16.121	NA
2888	sp|Q86UL3|GPAT4_HUMAN	AGPAT6	GPAT4_HUMAN Glycerol-3-phosphate acyltransferase 4	0.040681	0.0973895	16.2744	0.0949543	n.s.	0.0336687	0.178048	16.3718	0.12993	n.s.	16.4525	0.0720299	0.0806586	0.136284	n.s.	0.0150453	0.0339481	sig	3	16.2432	16.3753	16.2519	16.2275	16.3896	16.3248	16.3898	16.3831	16.4906	16.4144	NA
2889	sp|Q86UL8|MAGI2_HUMAN	MAGI2	MAGI2_HUMAN Membrane-associated guanylate kinase, WW and PDZ domain-containing protein 2	0.44354	-0.0540948	15.776	0.5625	n.s.	0.366437	-0.0852102	15.7219	0.545739	n.s.	15.6908	0.600906	-0.0311154	0.685285	n.s.	0.508415	0.564829	n.s.	0	15.6216	15.8745	15.833	15.775	15.704	15.7243	15.8163	15.6432	15.7084	15.6733	NA
2890	sp|Q86UN3|R4RL2_HUMAN	RTN4RL2	R4RL2_HUMAN Reticulon-4 receptor-like 2	0.03032	-0.151523	14.898	0.0770212	n.s.	0.00542083	-0.346552	14.7465	0.0527959	n.s.	14.5515	0.0845668	-0.195029	0.153493	n.s.	0.00542767	0.0165507	sig	5	14.8382	14.8684	14.9487	14.9369	14.6653	14.8652	14.6793	14.7763	14.6316	14.4713	Plasma.Membrane
2891	sp|Q86UP2|KTN1_HUMAN	KTN1	KTN1_HUMAN Kinectin	0.00432017	-0.182735	20.0382	0.0206052	n.s.	0.630528	0.0262695	19.8555	0.762806	n.s.	20.0645	0.00438454	0.209004	0.0227316	n.s.	0.00279611	0.0105864	sig	4	19.9385	20.0816	20.0622	20.0706	19.895	19.8898	19.7932	19.8439	20.0733	20.0557	ER
2892	sp|Q86UR5|RIMS1_HUMAN	RIMS1	RIMS1_HUMAN Regulating synaptic membrane exocytosis protein 1	0.676936	0.0163838	15.371	0.76933	n.s.	0.00702751	-0.23289	15.3873	0.0571679	n.s.	15.1381	0.0101814	-0.249274	0.0371913	n.s.	0.00296963	0.0110021	sig	2	15.3835	15.3299	15.429	15.3414	15.4377	15.3129	15.365	15.4338	15.0877	15.1884	Plasma.Membrane
2893	sp|Q86US8|EST1A_HUMAN	SMG6	EST1A_HUMAN Telomerase-binding protein EST1A	0.0447195	-0.204559	14.5816	0.101274	n.s.	0.255865	-0.156551	14.377	0.431453	n.s.	14.4251	0.15644	0.0480086	0.242414	n.s.	0.0713708	0.111921	n.s.	0	14.7502	14.6458	14.5514	14.3791	14.3552	14.4251	14.3851	14.3427	14.4282	14.4219	Cytosol
2894	sp|Q86UU1|PHLB1_HUMAN	PHLDB1	PHLB1_HUMAN Pleckstrin homology-like domain family B member 1	0.192485	-0.0546636	15.1982	0.298312	n.s.	0.0480852	-0.167236	15.1436	0.156364	n.s.	15.031	0.052551	-0.112572	0.108661	n.s.	0.0319721	0.0600329	n.s.	0	15.2811	15.2208	15.1569	15.1342	15.1708	15.1633	15.1447	15.0955	15.0841	14.9779	NA
2895	sp|Q86UV5|UBP48_HUMAN	USP48	UBP48_HUMAN Ubiquitin carboxyl-terminal hydrolase 48	0.000409589	-0.137156	18.1982	0.00512868	n.s.	0.423853	-0.0180118	18.0611	0.596017	n.s.	18.1802	0.00485078	0.119145	0.0238726	n.s.	0.000299581	0.00259043	sig	4	18.2076	18.2317	18.1818	18.1718	18.0736	18.0264	18.0525	18.0918	18.1819	18.1786	Cytosol
2896	sp|Q86UY6|NAA40_HUMAN	NAA40	NAA40_HUMAN N-alpha-acetyltransferase 40	0.0269465	-0.0895689	17.1284	0.0710814	n.s.	0.128358	0.04236	17.0389	0.283166	n.s.	17.1708	0.0313167	0.131929	0.0764522	n.s.	0.0127424	0.0300974	sig	7	17.1288	17.1531	17.1448	17.0869	16.9633	17.0904	17.0434	17.0583	17.1679	17.1736	Cytosol
2897	sp|Q86UY8|NT5D3_HUMAN	NT5DC3	NT5D3_HUMAN 5'-nucleotidase domain-containing protein 3	0.817134	0.0100076	14.1662	0.873093	n.s.	0.115601	-0.0944147	14.1762	0.265579	n.s.	14.0718	0.130257	-0.104422	0.21161	n.s.	0.169728	0.225483	n.s.	0	14.1351	14.1097	14.2191	14.2008	14.2376	14.1496	14.2194	14.0982	14.1147	14.0289	NA
2898	sp|Q86V21|AACS_HUMAN	AACS	AACS_HUMAN Acetoacetyl-CoA synthetase	0.0397456	0.069116	17.1605	0.093416	n.s.	0.000331	-0.434445	17.2296	0.020757	n.s.	16.7261	0.000118189	-0.503561	0.00578773	n.s.	4.51375e-06	0.000314546	sig	2	17.2053	17.1555	17.1735	17.1078	17.2252	17.2011	17.2779	17.2143	16.7628	16.6894	Cytosol
2899	sp|Q86V81|THOC4_HUMAN	ALYREF	THOC4_HUMAN THO complex subunit 4	0.0444155	-0.0834349	17.6642	0.100788	n.s.	0.0084284	0.202442	17.5808	0.0630924	n.s.	17.8666	0.000520257	0.285877	0.0092609	n.s.	0.000417609	0.00318749	sig	8	17.5905	17.6562	17.7164	17.6937	17.6086	17.5281	17.5873	17.5991	17.8782	17.8551	Cytosol
2900	sp|Q86V88|MGDP1_HUMAN	MDP1	MGDP1_HUMAN Magnesium-dependent phosphatase 1	0.0763284	0.0894836	16.3064	0.150107	n.s.	0.0101839	0.264986	16.3959	0.0698606	n.s.	16.5714	0.0365467	0.175503	0.0845464	n.s.	0.00587218	0.0175174	sig	8	16.3793	16.2961	16.3167	16.2335	16.4764	16.3745	16.3938	16.3389	16.5122	16.6306	NA
2901	sp|Q86VM9|ZCH18_HUMAN	ZC3H18	ZCH18_HUMAN Zinc finger CCCH domain-containing protein 18	0.0125379	-0.143132	18.4136	0.0418719	n.s.	0.808998	0.0142214	18.2704	0.889883	n.s.	18.4278	0.00426773	0.157354	0.0224317	n.s.	0.0108251	0.0268646	sig	7	18.3588	18.4083	18.3686	18.5186	18.3177	18.2614	18.2704	18.2323	18.4346	18.4209	Nucleus
2902	sp|Q86VN1|VPS36_HUMAN	VPS36	VPS36_HUMAN Vacuolar protein-sorting-associated protein 36	0.0797229	0.0762553	16.2288	0.154874	n.s.	0.0117559	-0.249141	16.3051	0.0742598	n.s.	15.9797	0.000577552	-0.325397	0.00971076	n.s.	0.00057173	0.00389501	sig	2	16.3282	16.2114	16.1846	16.191	16.3333	16.2796	16.285	16.3224	15.9374	16.022	Cytosol
2903	sp|Q86VP1|TAXB1_HUMAN	TAX1BP1	TAXB1_HUMAN Tax1-binding protein 1	1.26315e-07	0.737958	16.312	4.80582e-05	up	0.136402	-0.0801518	17.05	0.292561	n.s.	16.2319	1.74136e-05	-0.81811	0.00318991	down	5.59486e-08	1.84481e-05	sig	1	16.2748	16.3229	16.3705	16.28	17.0608	17.0765	17.0134	17.0491	16.1874	16.2764	NA
2904	sp|Q86VP3-3|PACS2_HUMAN	PACS2	PACS2_HUMAN Isoform 3 of Phosphofurin acidic cluster sorting protein 2	0.655757	0.0268195	16.5283	0.751116	n.s.	0.19922	-0.123509	16.5551	0.367391	n.s.	16.4048	0.00746814	-0.150328	0.030669	n.s.	0.127711	0.179067	n.s.	0	16.6089	16.5516	16.5811	16.3714	16.5389	16.5111	16.5651	16.6052	16.4045	16.405	NA
2905	sp|Q86VP6|CAND1_HUMAN	CAND1	CAND1_HUMAN Cullin-associated NEDD8-dissociated protein 1	0.806637	0.0069662	20.0617	0.866418	n.s.	0.0107929	-0.121972	20.0687	0.0717496	n.s.	19.9398	0.0141048	-0.128938	0.045686	n.s.	0.00917437	0.0238572	sig	2	20.082	20.087	20.0687	20.0093	20.0299	20.0516	20.1257	20.0677	19.9454	19.9341	Cytosol
2906	sp|Q86VQ1|GLCI1_HUMAN	GLCCI1	GLCI1_HUMAN Glucocorticoid-induced transcript 1 protein	0.00252274	0.281463	15.079	0.0147314	n.s.	0.00350525	0.500695	15.3605	0.0455437	n.s.	15.5797	0.0683943	0.219233	0.131014	n.s.	0.000932683	0.00521696	sig	3	15.1639	14.9899	15.0615	15.1007	15.3236	15.2913	15.34	15.4869	15.4817	15.6777	NA
2907	sp|Q86VR2|F134C_HUMAN	FAM134C	F134C_HUMAN Protein FAM134C	2.32945e-05	0.649677	15.8693	0.00120504	up	0.66914	-0.0227004	16.519	0.78818	n.s.	15.8466	0.000557239	-0.672377	0.00963673	down	7.52822e-06	0.000412727	sig	1	15.8294	15.9494	15.8038	15.8945	16.4612	16.4772	16.4853	16.6522	15.8419	15.8513	ER
2908	sp|Q86VS8|HOOK3_HUMAN	HOOK3	HOOK3_HUMAN Protein Hook homolog 3	0.0245571	-0.0746151	17.305	0.0668145	n.s.	0.243224	-0.0313056	17.2304	0.417269	n.s.	17.2737	0.223006	0.0433096	0.320356	n.s.	0.0416155	0.0731711	n.s.	0	17.3152	17.2855	17.3429	17.2763	17.2149	17.2226	17.2878	17.1962	17.2686	17.2787	Cytosol
2909	sp|Q86VW0|SESD1_HUMAN	SESTD1	SESD1_HUMAN SEC14 domain and spectrin repeat-containing protein 1	0.0627668	-0.0603562	17.3002	0.130659	n.s.	0.00519858	-0.192355	17.2399	0.0525811	n.s.	17.1079	0.00948914	-0.131998	0.0355683	n.s.	0.00171322	0.00777509	sig	5	17.3233	17.3135	17.3263	17.2377	17.2719	17.2608	17.2025	17.2242	17.1317	17.084	NA
2910	sp|Q86VX9|MON1A_HUMAN	MON1A	MON1A_HUMAN Vacuolar fusion protein MON1 homolog A	0.61707	-0.075723	14.3005	0.718631	n.s.	0.957355	-0.0104052	14.2248	0.973775	n.s.	14.2901	0.621611	0.0653178	0.702258	n.s.	0.84271	0.863307	n.s.	0	14.6059	14.3299	14.2401	14.026	14.0225	14.1885	14.3882	14.2998	14.3412	14.239	NA
2911	sp|Q86VY9|T200A_HUMAN	TMEM200A	T200A_HUMAN Transmembrane protein 200A	0.135116	-0.0576371	15.3444	0.227715	n.s.	0.278558	0.0764647	15.2868	0.454702	n.s.	15.4209	0.0575244	0.134102	0.115422	n.s.	0.0828555	0.126327	n.s.	0	15.3285	15.4289	15.3103	15.3099	15.283	15.3275	15.243	15.2935	15.3497	15.492	NA
2912	sp|Q86W42|THOC6_HUMAN	THOC6	THOC6_HUMAN THO complex subunit 6 homolog	0.0421471	-0.150994	17.4004	0.0972842	n.s.	0.239089	0.0938348	17.2494	0.413041	n.s.	17.4943	0.0184508	0.244829	0.0540305	n.s.	0.0192998	0.0405855	sig	7	17.529	17.3642	17.3518	17.3568	17.1462	17.3414	17.2582	17.252	17.4591	17.5294	Nucleus
2913	sp|Q86W92|LIPB1_HUMAN	PPFIBP1	LIPB1_HUMAN Liprin-beta-1	0.164529	0.0873519	13.719	0.264964	n.s.	0.13826	-0.129961	13.8063	0.295266	n.s.	13.589	0.0181626	-0.217313	0.0535033	n.s.	0.035716	0.0653055	n.s.	0	13.8263	13.6119	13.7222	13.7156	13.8006	13.7139	13.8645	13.8463	13.548	13.6301	NA
2914	sp|Q86WA6|BPHL_HUMAN	BPHL	BPHL_HUMAN Valacyclovir hydrolase	0.504128	0.0111664	16.8229	0.618193	n.s.	0.0146966	0.102799	16.8341	0.0837815	n.s.	16.9257	0.0532054	0.0916326	0.10942	n.s.	0.0126467	0.0299458	sig	8	16.8195	16.8298	16.8163	16.826	16.8251	16.8565	16.7944	16.8604	16.8856	16.9658	NA
2915	sp|Q86WA8|LONP2_HUMAN	LONP2	LONP2_HUMAN Lon protease homolog 2, peroxisomal	0.069639	-0.146468	16.1163	0.140931	n.s.	0.608038	0.0547675	15.9699	0.74528	n.s.	16.1711	0.0072152	0.201235	0.030039	n.s.	0.0612483	0.0990171	n.s.	0	16.1807	16.0668	15.965	16.2528	16.0052	15.9506	15.9228	16.0009	16.1284	16.2138	Peroxisome
2916	sp|Q86WB0|NIPA_HUMAN	ZC3HC1	NIPA_HUMAN Nuclear-interacting partner of ALK	0.0194572	-0.148273	16.0804	0.0569441	n.s.	0.571547	0.0387698	15.9321	0.717845	n.s.	16.1192	0.00678104	0.187042	0.0288907	n.s.	0.0143946	0.0329566	sig	7	16.0561	16.0213	16.2017	16.0425	15.8722	15.9796	15.9481	15.9286	16.1408	16.0975	Nucleus
2917	sp|Q86WG3-3|ATCAY_HUMAN	ATCAY	ATCAY_HUMAN Isoform 2 of Caytaxin	0.0068491	0.150659	17.152	0.0278354	n.s.	0.00701699	-0.267677	17.3026	0.0571679	n.s.	16.8843	0.000261945	-0.418336	0.00701068	n.s.	0.000114436	0.00151743	sig	2	17.2357	17.1646	17.1233	17.0842	17.2625	17.3388	17.3294	17.2799	16.8515	16.9171	NA
2918	sp|Q86WG5|MTMRD_HUMAN	SBF2	MTMRD_HUMAN Myotubularin-related protein 13	0.0672925	-0.158913	15.5626	0.137419	n.s.	0.0271704	-0.255175	15.4037	0.115949	n.s.	15.3074	0.320445	-0.0962619	0.425196	n.s.	0.0380719	0.0687239	n.s.	0	15.6566	15.6168	15.5302	15.4468	15.2673	15.378	15.4505	15.519	15.2641	15.3507	Endosome
2919	sp|Q86WK6|AMGO1_HUMAN	AMIGO1	AMGO1_HUMAN Amphoterin-induced protein 1	0.464778	0.0427681	15.72	0.583005	n.s.	0.195082	0.122488	15.7628	0.362476	n.s.	15.8425	0.0811986	0.0797199	0.148854	n.s.	0.225485	0.286108	n.s.	0	15.8078	15.7614	15.7382	15.5728	15.8059	15.7155	15.7808	15.749	15.8134	15.8716	Plasma.Membrane
2920	sp|Q86WR0|CCD25_HUMAN	CCDC25	CCD25_HUMAN Coiled-coil domain-containing protein 25	0.987976	-0.00130892	14.2944	0.992407	n.s.	0.367217	0.0828351	14.2931	0.546406	n.s.	14.3772	0.458079	0.0841441	0.559284	n.s.	0.656889	0.70021	n.s.	0	14.3781	14.1479	14.3471	14.3044	14.135	14.3513	14.4395	14.2465	14.3318	14.4227	NA
2921	sp|Q86WT1|TT30A_HUMAN	TTC30A	TT30A_HUMAN Tetratricopeptide repeat protein 30A	0.643637	0.0627637	13.9349	0.741367	n.s.	0.218102	-0.267371	13.9977	0.387754	n.s.	13.6675	0.109404	-0.330134	0.185567	n.s.	0.200069	0.258772	n.s.	0	13.9804	13.7642	14.1989	13.7961	14.0209	13.7616	14.1169	14.0914	13.4962	13.8389	NA
2922	sp|Q86X02|CDR2L_HUMAN	CDR2L	CDR2L_HUMAN Cerebellar degeneration-related protein 2-like	0.967472	-0.00193129	14.7072	0.980321	n.s.	0.444555	-0.0566472	14.7053	0.617285	n.s.	14.6506	0.0245152	-0.0547159	0.0653651	n.s.	0.529625	0.58439	n.s.	0	14.6666	14.7665	14.6022	14.7936	14.6909	14.7302	14.6894	14.7107	14.6411	14.6601	NA
2923	sp|Q86X10|RLGPB_HUMAN	RALGAPB	RLGPB_HUMAN Ral GTPase-activating protein subunit beta	0.374615	0.0582434	17.3545	0.495017	n.s.	0.112981	-0.160861	17.4127	0.26235	n.s.	17.1936	0.0164997	-0.219105	0.0505146	n.s.	0.0487611	0.082877	n.s.	0	17.5026	17.3051	17.2767	17.3336	17.3221	17.4506	17.4046	17.4735	17.2312	17.1561	NA
2924	sp|Q86X27|RGPS2_HUMAN	RALGPS2	RGPS2_HUMAN Ras-specific guanine nucleotide-releasing factor RalGPS2	0.0898737	-0.100204	15.8131	0.168825	n.s.	0.0254201	-0.11726	15.7129	0.113038	n.s.	15.6958	0.812717	-0.0170561	0.858543	n.s.	0.103342	0.151222	n.s.	0	15.7976	15.871	15.8162	15.7676	15.5968	15.8106	15.7401	15.7041	15.6819	15.7098	NA
2925	sp|Q86X52|CHSS1_HUMAN	CHSY1	CHSS1_HUMAN Chondroitin sulfate synthase 1	0.00539306	0.267998	13.1767	0.0239229	n.s.	0.0478567	0.184299	13.4447	0.156134	n.s.	13.361	0.301282	-0.0836994	0.405923	n.s.	0.00753553	0.0209386	sig	6	13.0789	13.1746	13.1658	13.2876	13.3553	13.3836	13.4833	13.5568	13.381	13.3411	Golgi
2926	sp|Q86X55|CARM1_HUMAN	CARM1	CARM1_HUMAN Histone-arginine methyltransferase CARM1	0.242265	-0.0824457	19.3256	0.355878	n.s.	0.416669	-0.0826067	19.2431	0.59007	n.s.	19.243	0.997996	-0.000161058	0.999346	n.s.	0.40912	0.470802	n.s.	0	19.4505	19.222	19.3863	19.2434	19.2727	19.2273	19.3087	19.1639	19.1811	19.3049	Cytosol
2927	sp|Q86X76-3|NIT1_HUMAN	NIT1	NIT1_HUMAN Isoform 4 of Nitrilase homolog 1	0.0379977	0.186372	14.6736	0.0905282	n.s.	0.628188	0.0536633	14.86	0.761113	n.s.	14.7273	0.084476	-0.132708	0.153384	n.s.	0.077132	0.119292	n.s.	0	14.8408	14.5561	14.5954	14.7021	14.875	14.8992	14.8938	14.7719	14.6667	14.7879	Cytosol
2928	sp|Q86X83|COMD2_HUMAN	COMMD2	COMD2_HUMAN COMM domain-containing protein 2	0.515405	-0.0295881	15.7926	0.628964	n.s.	0.343243	-0.0617114	15.763	0.521882	n.s.	15.7309	0.407367	-0.0321233	0.51151	n.s.	0.48585	0.543669	n.s.	0	15.7952	15.7909	15.7011	15.8832	15.788	15.8053	15.7485	15.7102	15.7083	15.7534	Cytosol
2929	sp|Q86XL3|ANKL2_HUMAN	ANKLE2	ANKL2_HUMAN Ankyrin repeat and LEM domain-containing protein 2	0.033396	0.0975547	14.1913	0.0825058	n.s.	0.0638412	0.110383	14.2888	0.183045	n.s.	14.3017	0.771849	0.0128288	0.827746	n.s.	0.0425926	0.0743341	n.s.	0	14.1175	14.1976	14.2365	14.2136	14.285	14.278	14.2376	14.3547	14.3335	14.2699	ER
2930	sp|Q86XN8-3|MEX3D_HUMAN	MEX3D	MEX3D_HUMAN Isoform 3 of RNA-binding protein MEX3D	0.628777	-0.0339771	14.8789	0.727469	n.s.	0.648019	-0.0398528	14.8449	0.774529	n.s.	14.839	0.927158	-0.00587566	0.946682	n.s.	0.819891	0.843248	n.s.	0	14.9147	14.7939	14.7922	15.0146	14.917	14.7476	14.8127	14.9022	14.8541	14.824	Cytosol
2931	sp|Q86XP3|DDX42_HUMAN	DDX42	DDX42_HUMAN ATP-dependent RNA helicase DDX42	8.33013e-06	-0.156392	18.1929	0.000732327	n.s.	0.287198	-0.0199686	18.0365	0.463907	n.s.	18.1729	0.00341894	0.136423	0.0198475	n.s.	2.43286e-05	0.000699588	sig	4	18.1906	18.2027	18.1847	18.1935	18.0371	18.066	18.0225	18.0203	18.148	18.1978	Cytosol
2932	sp|Q86XR7-2|TCAM2_HUMAN	TICAM2	TCAM2_HUMAN Isoform 2 of TIR domain-containing adapter molecule 2	0.00384496	-0.0853596	16.6914	0.0194053	n.s.	0.0272192	-0.0909379	16.606	0.116057	n.s.	16.6005	0.801615	-0.00557836	0.85063	n.s.	0.0049846	0.0157331	sig	5	16.7004	16.6951	16.7217	16.6485	16.5759	16.6256	16.6127	16.61	16.6223	16.5786	Cytosol
2933	sp|Q86XZ4|SPAS2_HUMAN	SPATS2	SPAS2_HUMAN Spermatogenesis-associated serine-rich protein 2	0.659087	-0.0150212	16.0748	0.753373	n.s.	0.716134	-0.0160075	16.0598	0.822947	n.s.	16.0588	0.974986	-0.00098628	0.983136	n.s.	0.862269	0.880426	n.s.	0	16.0976	16.0206	16.1379	16.0431	16.1018	16.0729	16.0138	16.0505	16.0749	16.0426	Cytosol
2934	sp|Q86Y56|HEAT2_HUMAN	HEATR2	HEAT2_HUMAN HEAT repeat-containing protein 2	0.00721371	-0.21043	14.1061	0.0287734	n.s.	0.815079	0.0109362	13.8957	0.892623	n.s.	14.1171	0.0286229	0.221366	0.0721687	n.s.	0.00611194	0.0179706	sig	7	14.1709	14.0489	14.0659	14.1389	13.8948	13.7759	13.9277	13.9845	14.1112	14.123	NA
2935	sp|Q86Y82|STX12_HUMAN	STX12	STX12_HUMAN Syntaxin-12	0.0214433	0.106685	18.1924	0.0608831	n.s.	0.00341963	-0.153159	18.2991	0.0452433	n.s.	18.0393	0.0067415	-0.259844	0.0288907	n.s.	0.00119238	0.00613046	sig	1	18.1724	18.2296	18.1894	18.1782	18.2703	18.2295	18.318	18.3785	18.0642	18.0143	Cytosol
2936	sp|Q86YM7|HOME1_HUMAN	HOMER1	HOME1_HUMAN Homer protein homolog 1	0.134117	-0.0650458	14.8662	0.226784	n.s.	0.000702549	-0.226981	14.8012	0.0267293	n.s.	14.6393	0.0448778	-0.161935	0.0971952	n.s.	0.00430341	0.0142087	sig	2	14.8765	14.8481	14.8464	14.894	14.726	14.7957	14.8981	14.785	14.6665	14.612	Cytosol
2937	sp|Q86YN1|DOPP1_HUMAN	DOLPP1	DOPP1_HUMAN Dolichyldiphosphatase 1	0.16722	-0.169146	16.0649	0.268442	n.s.	0.0132707	-0.343575	15.8958	0.0797534	n.s.	15.7213	0.285252	-0.174429	0.388024	n.s.	0.066283	0.105312	n.s.	0	16.2003	16.048	16.0689	15.9424	15.8365	15.7078	15.8851	16.1536	15.6951	15.7476	NA
2938	sp|Q86YP4-3|P66A_HUMAN	GATAD2A	P66A_HUMAN Isoform 3 of Transcriptional repressor p66-alpha	0.00197043	-0.145114	17.7031	0.0127567	n.s.	0.278797	0.0395083	17.558	0.454943	n.s.	17.7426	0.00526112	0.184622	0.0249727	n.s.	0.00107116	0.00570423	sig	7	17.6638	17.6821	17.7173	17.7491	17.5398	17.5777	17.6033	17.5112	17.7651	17.7202	Nucleus
2939	sp|Q86YR5|GPSM1_HUMAN	GPSM1	GPSM1_HUMAN G-protein-signaling modulator 1	0.447025	0.0261659	15.2836	0.566193	n.s.	0.968524	-0.00141823	15.3097	0.978814	n.s.	15.2821	0.475393	-0.0275841	0.574748	n.s.	0.639697	0.684539	n.s.	0	15.3071	15.3313	15.2654	15.2305	15.2637	15.3691	15.2841	15.322	15.2896	15.2746	Cytosol
2940	sp|Q86YS7-2|C2CD5_HUMAN	C2CD5	C2CD5_HUMAN Isoform 2 of C2 domain-containing protein 5	0.0471978	-0.188134	15.2227	0.105486	n.s.	0.0390779	-0.399771	15.0346	0.139302	n.s.	14.823	0.0787084	-0.211637	0.145042	n.s.	0.0180784	0.0386413	sig	5	15.119	15.0843	15.3393	15.3483	15.0851	14.9798	14.9936	15.0799	14.9535	14.6925	Cytosol
2941	sp|Q86YT6|MIB1_HUMAN	MIB1	MIB1_HUMAN E3 ubiquitin-protein ligase MIB1	0.0965149	-0.0326502	16.7943	0.177871	n.s.	0.205054	0.0317675	16.7616	0.373553	n.s.	16.826	0.0790605	0.0644178	0.145636	n.s.	0.0628504	0.10104	n.s.	0	16.7859	16.8113	16.7755	16.8044	16.7366	16.7886	16.7844	16.7368	16.7983	16.8538	Cytosol
2942	sp|Q8IU60|DCP2_HUMAN	DCP2	DCP2_HUMAN m7GpppN-mRNA hydrolase	0.00793137	-0.471883	13.2081	0.0307193	n.s.	0.540597	0.0766492	12.7362	0.692872	n.s.	13.2848	0.017612	0.548533	0.0524577	n.s.	0.00547636	0.0166683	sig	7	13.1149	13.316	13.0437	13.3579	12.9465	12.609	12.8387	12.5506	13.2987	13.2708	Cytosol
2943	sp|Q8IU81|I2BP1_HUMAN	IRF2BP1	I2BP1_HUMAN Interferon regulatory factor 2-binding protein 1	0.346362	-0.0382188	15.4359	0.465519	n.s.	0.174884	0.0857766	15.3977	0.339074	n.s.	15.5217	0.00416296	0.123995	0.0222852	n.s.	0.0612712	0.0990171	n.s.	0	15.509	15.3997	15.3578	15.477	15.3712	15.3787	15.4091	15.4316	15.5247	15.5186	Nucleus
2944	sp|Q8IU85|KCC1D_HUMAN	CAMK1D	KCC1D_HUMAN Calcium/calmodulin-dependent protein kinase type 1D	0.0284957	-0.074756	16.6561	0.0736829	n.s.	0.0226986	-0.20051	16.5814	0.106788	n.s.	16.4556	0.0392151	-0.125754	0.0884441	n.s.	0.00675885	0.0193905	sig	5	16.7122	16.5991	16.6822	16.631	16.5853	16.5703	16.5968	16.5731	16.3892	16.522	Cytosol
2945	sp|Q8IUD2|RB6I2_HUMAN	ERC1	RB6I2_HUMAN ELKS/Rab6-interacting/CAST family member 1	0.786271	-0.00454569	18.0701	0.851521	n.s.	0.0025043	-0.107878	18.0656	0.0410141	n.s.	17.9622	0.0069673	-0.103333	0.0293424	n.s.	0.00151216	0.00714342	sig	2	18.0453	18.0731	18.0926	18.0694	18.0848	18.0903	18.045	18.0422	17.9515	17.973	Cytosol
2946	sp|Q8IUH3|RBM45_HUMAN	RBM45	RBM45_HUMAN RNA-binding protein 45	1.08671e-05	-0.229168	15.9743	0.000831921	n.s.	0.232381	0.048426	15.7451	0.405846	n.s.	16.0227	0.00250914	0.277594	0.017094	n.s.	5.32154e-05	0.00100844	sig	7	15.9661	15.9646	15.9762	15.9902	15.7222	15.781	15.714	15.7632	16.077	15.9684	Cytosol
2947	sp|Q8IUL8|CILP2_HUMAN	CILP2	CILP2_HUMAN Cartilage intermediate layer protein 2	0.0344178	-0.155902	14.8293	0.0844397	n.s.	0.00872998	0.461228	14.6734	0.064327	n.s.	15.2905	0.00186892	0.61713	0.015013	up	0.00044007	0.00329786	sig	8	14.9571	14.8147	14.8073	14.738	14.716	14.6831	14.5742	14.7202	15.4004	15.1806	NA
2948	sp|Q8IUR7|ARMC8_HUMAN	ARMC8	ARMC8_HUMAN Armadillo repeat-containing protein 8	0.146937	-0.0773071	15.6202	0.242979	n.s.	0.162925	-0.113077	15.5429	0.325539	n.s.	15.5072	0.183099	-0.0357701	0.273846	n.s.	0.12726	0.178612	n.s.	0	15.7376	15.6184	15.5247	15.6003	15.5312	15.586	15.5213	15.5332	15.5007	15.5136	Cytosol
2949	sp|Q8IV08|PLD3_HUMAN	PLD3	PLD3_HUMAN Phospholipase D3	0.00223477	-0.137126	17.9886	0.013714	n.s.	0.110612	0.0831521	17.8514	0.259037	n.s.	18.0717	0.006123	0.220278	0.027403	n.s.	0.00138336	0.00670792	sig	7	17.9724	17.9505	17.9938	18.0376	17.829	17.8781	17.8901	17.8086	18.1202	18.0233	NA
2950	sp|Q8IV36|HID1_HUMAN	HID1	HID1_HUMAN Protein HID1	0.00494011	0.33823	14.8262	0.0225612	n.s.	0.848932	-0.0218554	15.1644	0.912415	n.s.	14.8043	0.0551718	-0.360085	0.112481	n.s.	0.0126725	0.0299608	sig	1	14.9332	14.8383	14.7477	14.7855	15.1481	15.291	15.2349	14.9838	14.9498	14.6589	NA
2951	sp|Q8IV38|ANKY2_HUMAN	ANKMY2	ANKY2_HUMAN Ankyrin repeat and MYND domain-containing protein 2	0.446177	0.0311859	16.2552	0.565554	n.s.	0.522675	-0.0597714	16.2864	0.679408	n.s.	16.1954	0.343706	-0.0909573	0.449371	n.s.	0.480808	0.539001	n.s.	0	16.3305	16.2524	16.2385	16.1993	16.2068	16.3083	16.3117	16.3187	16.0733	16.3175	NA
2952	sp|Q8IV48|ERI1_HUMAN	ERI1	ERI1_HUMAN 3'-5' exoribonuclease 1	0.407956	0.0496019	14.3728	0.527516	n.s.	0.515964	-0.0539303	14.4224	0.676016	n.s.	14.3189	0.0969012	-0.103532	0.169594	n.s.	0.332194	0.394391	n.s.	0	14.4583	14.4491	14.2632	14.3208	14.3682	14.3797	14.4701	14.4717	14.2816	14.3562	Cytosol
2953	sp|Q8IVB5|LIX1L_HUMAN	LIX1L	LIX1L_HUMAN LIX1-like protein	0.105576	-0.132224	14.4701	0.190421	n.s.	0.25563	0.144546	14.3378	0.431453	n.s.	14.6146	0.00877745	0.27677	0.033811	n.s.	0.0392083	0.0701354	n.s.	0	14.563	14.5025	14.5381	14.2767	14.3541	14.3593	14.2703	14.3676	14.5381	14.6911	NA
2954	sp|Q8IVD9|NUDC3_HUMAN	NUDCD3	NUDC3_HUMAN NudC domain-containing protein 3	0.479998	0.0200438	17.74	0.596201	n.s.	0.151383	-0.0707987	17.76	0.311846	n.s.	17.6692	0.000528925	-0.0908426	0.00934308	n.s.	0.0551036	0.0908475	n.s.	0	17.7954	17.7465	17.7495	17.6685	17.7606	17.7566	17.7518	17.771	17.6586	17.6798	NA
2955	sp|Q8IVF2|AHNK2_HUMAN	AHNAK2	AHNK2_HUMAN Protein AHNAK2	0.05277	0.0788534	15.9378	0.114273	n.s.	0.831233	-0.0121143	16.0166	0.901492	n.s.	15.9257	0.176198	-0.0909677	0.265613	n.s.	0.140595	0.193001	n.s.	0	15.9669	15.9725	15.8766	15.9351	16.0127	15.9923	16.0858	15.9757	15.9939	15.8574	Nucleus
2956	sp|Q8IVF5-2|TIAM2_HUMAN	TIAM2	TIAM2_HUMAN Isoform 2 of T-lymphoma invasion and metastasis-inducing protein 2	0.113328	0.15421	14.2614	0.200473	n.s.	0.906338	0.0112427	14.4156	0.946327	n.s.	14.2726	0.184394	-0.142967	0.275449	n.s.	0.17449	0.231003	n.s.	0	14.3129	14.2453	14.1054	14.382	14.4932	14.2412	14.454	14.474	14.2487	14.2966	NA
2957	sp|Q8IVH2|FOXP4_HUMAN	FOXP4	FOXP4_HUMAN Forkhead box protein P4	0.0533655	-0.135232	14.1379	0.11516	n.s.	0.031154	0.278647	14.0027	0.124383	n.s.	14.4166	4.31848e-05	0.413879	0.00429615	n.s.	0.00125999	0.00635261	sig	7	14.267	14.0196	14.0749	14.1902	13.9918	14.0112	13.9866	14.0211	14.3876	14.4456	Nucleus
2958	sp|Q8IVH8|M4K3_HUMAN	MAP4K3	M4K3_HUMAN Mitogen-activated protein kinase kinase kinase kinase 3	0.406877	0.0266291	14.8981	0.526948	n.s.	0.89573	-0.0074949	14.9248	0.940212	n.s.	14.8906	0.558641	-0.034124	0.648296	n.s.	0.71169	0.750378	n.s.	0	14.9289	14.9217	14.9058	14.8362	14.9853	14.8884	14.9167	14.9087	14.82	14.9613	NA
2959	sp|Q8IVL1-4|NAV2_HUMAN	NAV2	NAV2_HUMAN Isoform 4 of Neuron navigator 2	0.178904	0.0373225	18.184	0.282162	n.s.	0.000723313	-0.122708	18.2213	0.0267916	n.s.	18.0613	0.00996859	-0.16003	0.0368495	n.s.	0.00216289	0.00897456	sig	2	18.1867	18.2041	18.1631	18.1822	18.2087	18.2066	18.288	18.182	18.067	18.0556	Nucleus
2960	sp|Q8IVM0-2|CCD50_HUMAN	CCDC50	CCD50_HUMAN Isoform 2 of Coiled-coil domain-containing protein 50	0.127433	0.0371224	18.8091	0.218292	n.s.	0.001882	-0.0777866	18.8462	0.0372279	n.s.	18.7313	0.0178705	-0.114909	0.052976	n.s.	0.00592378	0.0176288	sig	2	18.8189	18.8222	18.8038	18.7915	18.9017	18.8373	18.8081	18.8379	18.7318	18.7309	Cytosol
2961	sp|Q8IVS2|FABD_HUMAN	MCAT	FABD_HUMAN Malonyl-CoA-acyl carrier protein transacylase, mitochondrial	0.593278	-0.0515055	13.0154	0.698821	n.s.	0.850504	0.0295041	12.9639	0.913629	n.s.	13.0449	0.488277	0.0810095	0.585885	n.s.	0.778777	0.807681	n.s.	0	13.1828	13.123	12.8749	12.881	13.0373	12.9127	12.8679	13.0379	12.908	13.1819	Mitochondria
2962	sp|Q8IVT5|KSR1_HUMAN	KSR1	KSR1_HUMAN Kinase suppressor of Ras 1	0.0144391	0.20118	15.201	0.0463738	n.s.	0.809846	0.0195754	15.4022	0.889913	n.s.	15.2205	0.0169509	-0.181605	0.051372	n.s.	0.01759	0.0378756	sig	1	15.3486	15.1802	15.1532	15.1219	15.3673	15.4849	15.347	15.4094	15.2115	15.2296	NA
2963	sp|Q8IVU1|IGDC3_HUMAN	IGDCC3	IGDC3_HUMAN Immunoglobulin superfamily DCC subclass member 3	0.000379433	-0.241585	16.2459	0.00499952	n.s.	0.0303343	-0.306174	16.0043	0.122476	n.s.	15.9398	0.517785	-0.0645896	0.613371	n.s.	0.0061125	0.0179706	sig	5	16.2325	16.2876	16.2844	16.1792	16.0357	15.9727	16.0487	15.9604	16.0784	15.8011	NA
2964	sp|Q8IVV7|GID4_HUMAN	GID4	GID4_HUMAN Glucose-induced degradation protein 4 homolog	0.541842	0.0470565	15.1754	0.653487	n.s.	0.062306	-0.24727	15.2224	0.180848	n.s.	14.9281	0.0124347	-0.294327	0.0423277	n.s.	0.028401	0.0549576	n.s.	0	15.2675	14.9966	15.2182	15.2192	15.2917	15.1063	15.2451	15.2466	14.8763	14.9799	NA
2965	sp|Q8IVW6|ARI3B_HUMAN	ARID3B	ARI3B_HUMAN AT-rich interactive domain-containing protein 3B	0.0675601	-0.0826349	18.1095	0.137738	n.s.	0.167328	0.0889871	18.0269	0.331972	n.s.	18.1985	0.000918966	0.171622	0.0115476	n.s.	0.0132154	0.0309115	sig	7	18.0265	18.1429	18.082	18.1865	18.0444	18.0022	18.0516	18.0092	18.2083	18.1887	Nucleus
2966	sp|Q8IW35-2|CEP97_HUMAN	CEP97	CEP97_HUMAN Isoform 2 of Centrosomal protein of 97 kDa	0.521631	0.0209085	16.5578	0.634996	n.s.	0.533757	-0.0303202	16.5787	0.687398	n.s.	16.5275	0.0120035	-0.0512287	0.0413785	n.s.	0.386708	0.448875	n.s.	0	16.5772	16.6069	16.4713	16.5757	16.5893	16.5897	16.5795	16.5563	16.5268	16.5282	Cytosol
2967	sp|Q8IW45|NNRD_HUMAN	CARKD	NNRD_HUMAN ATP-dependent (S)-NAD(P)H-hydrate dehydratase	0.0704534	0.0639045	17.4424	0.14205	n.s.	0.0285214	0.0889812	17.5063	0.119144	n.s.	17.5313	0.582351	0.0250768	0.66875	n.s.	0.0689379	0.108657	n.s.	0	17.4518	17.4023	17.4506	17.4647	17.5772	17.4691	17.5108	17.468	17.504	17.5587	NA
2968	sp|Q8IW50|F219A_HUMAN	FAM219A	F219A_HUMAN Protein FAM219A	0.0216994	-0.114021	14.9985	0.0613286	n.s.	0.106984	0.0992005	14.8845	0.254344	n.s.	15.0977	0.0400051	0.213222	0.0896129	n.s.	0.0147248	0.033423	sig	7	15.0021	14.9737	15.0093	15.009	14.7875	14.8917	14.897	14.9619	15.1731	15.0224	NA
2969	sp|Q8IWA0|WDR75_HUMAN	WDR75	WDR75_HUMAN WD repeat-containing protein 75	0.00913804	-0.204931	17.5978	0.0338553	n.s.	0.00326751	-0.2032	17.3928	0.0446458	n.s.	17.3946	0.984364	0.00173111	0.989164	n.s.	0.0114569	0.0279694	sig	4	17.624	17.6108	17.5918	17.5645	17.3961	17.3228	17.5404	17.3121	17.3523	17.4368	Nucleus
2970	sp|Q8IWA4|MFN1_HUMAN	MFN1	MFN1_HUMAN Mitofusin-1	0.0469965	-0.055269	17.4036	0.105131	n.s.	0.208614	-0.0355294	17.3483	0.377951	n.s.	17.3681	0.502401	0.0197396	0.598765	n.s.	0.0923522	0.1385	n.s.	0	17.4056	17.4258	17.421	17.362	17.3275	17.3897	17.3157	17.3605	17.3834	17.3528	NA
2971	sp|Q8IWA5-2|CTL2_HUMAN	SLC44A2	CTL2_HUMAN Isoform 2 of Choline transporter-like protein 2	0.0197053	-0.219187	17.4416	0.0573309	n.s.	0.427054	-0.132362	17.2224	0.598699	n.s.	17.3093	0.640005	0.0868249	0.718158	n.s.	0.202557	0.261374	n.s.	0	17.4993	17.3612	17.4578	17.4482	17.1644	17.0737	17.3038	17.3478	17.075	17.5435	Lysosome
2972	sp|Q8IWB7|WDFY1_HUMAN	WDFY1	WDFY1_HUMAN WD repeat and FYVE domain-containing protein 1	0.0399364	-0.170287	15.5309	0.0936228	n.s.	0.109631	0.145074	15.3606	0.257717	n.s.	15.6759	0.0139764	0.315361	0.0455384	n.s.	0.0108421	0.0268797	sig	7	15.422	15.5026	15.6274	15.5714	15.2339	15.4507	15.4142	15.3435	15.6366	15.7153	Endosome
2973	sp|Q8IWC1|MA7D3_HUMAN	MAP7D3	MA7D3_HUMAN MAP7 domain-containing protein 3	0.00375834	-0.0888782	15.4357	0.0191099	n.s.	0.0104108	-0.0935754	15.3468	0.0705554	n.s.	15.3421	0.831041	-0.00469724	0.87194	n.s.	0.00282115	0.0106271	sig	5	15.4164	15.4504	15.4092	15.4667	15.3417	15.3866	15.3345	15.3244	15.3438	15.3404	Cytosol
2974	sp|Q8IWD4|CC117_HUMAN	CCDC117	CC117_HUMAN Coiled-coil domain-containing protein 117	0.221046	-0.08974	15.4931	0.332006	n.s.	0.171971	0.104407	15.4034	0.336486	n.s.	15.5975	0.06453	0.194147	0.125557	n.s.	0.0894682	0.135117	n.s.	0	15.4799	15.4045	15.4825	15.6055	15.523	15.324	15.4526	15.3138	15.5853	15.6097	Cytosol
2975	sp|Q8IWE5|PKHM2_HUMAN	PLEKHM2	PKHM2_HUMAN Pleckstrin homology domain-containing family M member 2	0.00457592	0.13999	17.1191	0.0213716	n.s.	0.251321	0.0500491	17.2591	0.426837	n.s.	17.1691	0.0425811	-0.0899408	0.0936444	n.s.	0.00638235	0.0185286	sig	1	17.1917	17.0869	17.0896	17.1081	17.2366	17.2138	17.2957	17.2901	17.1606	17.1777	Cytosol
2976	sp|Q8IWI9-4|MGAP_HUMAN	MGA	MGAP_HUMAN Isoform 4 of MAX gene-associated protein	0.0241179	-0.118512	16.2887	0.0659468	n.s.	0.278987	0.0630149	16.1702	0.454952	n.s.	16.3517	0.00591693	0.181527	0.0268488	n.s.	0.0102139	0.0256827	sig	7	16.3254	16.1973	16.2855	16.3467	16.1868	16.1169	16.1577	16.2195	16.3668	16.3366	Nucleus
2977	sp|Q8IWL3|HSC20_HUMAN	HSCB	HSC20_HUMAN Iron-sulfur cluster co-chaperone protein HscB, mitochondrial	0.406769	-0.0645283	14.2175	0.526945	n.s.	0.6085	0.045179	14.153	0.745351	n.s.	14.2627	0.201005	0.109707	0.295532	n.s.	0.415329	0.477059	n.s.	0	14.2163	14.1267	14.1567	14.3705	14.148	14.2684	14.0345	14.1611	14.2625	14.2629	Cytosol
2978	sp|Q8IWQ3-4|BRSK2_HUMAN	BRSK2	BRSK2_HUMAN Isoform 4 of Serine/threonine-protein kinase BRSK2	0.587755	-0.0359763	16.711	0.693638	n.s.	0.012426	-0.311764	16.675	0.0765368	n.s.	16.3992	0.0142399	-0.275787	0.0460388	n.s.	0.00891768	0.0234157	sig	2	16.8033	16.699	16.7542	16.5874	16.5581	16.7119	16.674	16.756	16.368	16.4304	Cytosol
2979	sp|Q8IWR0|Z3H7A_HUMAN	ZC3H7A	Z3H7A_HUMAN Zinc finger CCCH domain-containing protein 7A	0.812789	0.0117764	15.0865	0.870084	n.s.	0.657887	0.0291484	15.0983	0.780875	n.s.	15.1157	0.711922	0.017372	0.776785	n.s.	0.871986	0.88888	n.s.	0	15.0955	14.9955	15.0698	15.1853	15.0333	15.163	15.1118	15.0851	15.0886	15.1427	Nucleus
2980	sp|Q8IWS0|PHF6_HUMAN	PHF6	PHF6_HUMAN PHD finger protein 6	0.176237	-0.12665	15.7919	0.27956	n.s.	0.0627141	0.180307	15.6653	0.181713	n.s.	15.9722	0.0466009	0.306957	0.0997784	n.s.	0.0410167	0.0723756	n.s.	0	15.8241	15.8318	15.6611	15.8507	15.657	15.4709	15.7527	15.7805	16.0129	15.9316	Nucleus
2981	sp|Q8IWT6|LRC8A_HUMAN	LRRC8A	LRC8A_HUMAN Leucine-rich repeat-containing protein 8A	0.0322039	-0.0843203	14.966	0.0806484	n.s.	0.225984	0.0636402	14.8817	0.397763	n.s.	15.0296	0.0140467	0.14796	0.0455845	n.s.	0.0158898	0.0353531	sig	7	15.0176	14.8978	14.9718	14.9768	14.8611	14.9264	14.8484	14.8909	15.069	14.9902	NA
2982	sp|Q8IWU6|SULF1_HUMAN	SULF1	SULF1_HUMAN Extracellular sulfatase Sulf-1	0.572742	-0.1112	15.1835	0.680466	n.s.	0.514405	0.192466	15.0723	0.675045	n.s.	15.376	0.0229776	0.303666	0.0628232	n.s.	0.407415	0.469167	n.s.	0	14.9139	15.6613	14.9057	15.2531	15.0624	15.0095	14.9913	15.226	15.3314	15.4205	NA
2983	sp|Q8IWV7|UBR1_HUMAN	UBR1	UBR1_HUMAN E3 ubiquitin-protein ligase UBR1	0.407757	-0.0318576	16.9547	0.527397	n.s.	0.137752	-0.0851842	16.9229	0.294434	n.s.	16.8696	0.127264	-0.0533267	0.207671	n.s.	0.180658	0.237896	n.s.	0	17.0112	16.8961	17.004	16.9076	16.928	16.879	16.9159	16.9687	16.867	16.8721	Cytosol
2984	sp|Q8IWW6|RHG12_HUMAN	ARHGAP12	RHG12_HUMAN Rho GTPase-activating protein 12	0.767515	0.00759698	16.7554	0.837628	n.s.	0.000217718	-0.181217	16.763	0.0182514	n.s.	16.5742	0.00527306	-0.188814	0.0250053	n.s.	0.000549969	0.00378323	sig	2	16.7693	16.7628	16.7615	16.728	16.7245	16.7921	16.7239	16.8115	16.5789	16.5695	Cytosol
2985	sp|Q8IWX7|UN45B_HUMAN	UNC45B	UN45B_HUMAN Protein unc-45 homolog B	1.12255e-07	0.444432	16.1164	4.62679e-05	n.s.	0.00409455	0.261303	16.5608	0.0484489	n.s.	16.3777	0.011276	-0.183129	0.0397136	n.s.	3.34819e-06	0.000273835	sig	6	16.0873	16.1089	16.1509	16.1183	16.5456	16.5811	16.5642	16.5522	16.3132	16.4421	Cytosol
2986	sp|Q8IWX8|CHERP_HUMAN	CHERP	CHERP_HUMAN Calcium homeostasis endoplasmic reticulum protein	0.00067963	-0.149391	17.7562	0.00684613	n.s.	0.376495	-0.0251598	17.6068	0.556029	n.s.	17.731	0.00698026	0.124231	0.0293424	n.s.	0.000578472	0.00393552	sig	4	17.7071	17.7621	17.7756	17.78	17.6048	17.5839	17.5854	17.6531	17.735	17.727	Cytosol
2987	sp|Q8IWZ3-6|ANKH1_HUMAN	ANKHD1	ANKH1_HUMAN Isoform 6 of Ankyrin repeat and KH domain-containing protein 1	0.242353	-0.056718	17.1172	0.355902	n.s.	0.809295	0.00882166	17.0604	0.889883	n.s.	17.126	0.307285	0.0655397	0.411709	n.s.	0.327058	0.389696	n.s.	0	17.1715	17.0649	17.0998	17.1324	17.0981	16.9514	17.0751	17.1171	17.1224	17.1295	Cytosol
2988	sp|Q8IWZ8|SUGP1_HUMAN	SUGP1	SUGP1_HUMAN SURP and G-patch domain-containing protein 1	0.0109182	-0.107293	17.2103	0.0381636	n.s.	0.180213	0.0580621	17.103	0.346657	n.s.	17.2683	0.00327492	0.165355	0.0193543	n.s.	0.00334835	0.0118887	sig	7	17.1393	17.2298	17.2305	17.2416	17.0866	17.0688	17.15	17.1066	17.2725	17.2642	Nucleus
2989	sp|Q8IX01|SUGP2_HUMAN	SUGP2	SUGP2_HUMAN SURP and G-patch domain-containing protein 2	0.00624535	-0.151064	20.0532	0.0261455	n.s.	0.933452	-0.00452544	19.9021	0.961733	n.s.	20.0486	0.00260194	0.146538	0.0172279	n.s.	0.00606771	0.0178849	sig	4	19.9663	20.0459	20.0712	20.1292	19.8732	19.9406	19.9036	19.8909	20.0561	20.0412	Nucleus
2990	sp|Q8IX12|CCAR1_HUMAN	CCAR1	CCAR1_HUMAN Cell division cycle and apoptosis regulator protein 1	0.00630394	-0.167193	18.9135	0.0263117	n.s.	0.320205	-0.066199	18.7463	0.497042	n.s.	18.8473	0.0362482	0.100994	0.0840718	n.s.	0.0115263	0.0280971	sig	4	18.8377	18.9059	18.8963	19.014	18.7887	18.7397	18.753	18.7039	18.8788	18.8158	Cytosol
2991	sp|Q8IX15|HOMEZ_HUMAN	HOMEZ	HOMEZ_HUMAN Homeobox and leucine zipper protein Homez	0.74798	-0.0226625	13.944	0.822844	n.s.	0.31862	0.105538	13.9214	0.495409	n.s.	14.0496	0.0864884	0.1282	0.156235	n.s.	0.316086	0.378813	n.s.	0	13.9055	14.0605	14.0134	13.7967	14.0122	13.9215	13.8606	13.8912	14.0033	14.0958	Nucleus
2992	sp|Q8IXB1|DJC10_HUMAN	DNAJC10	DJC10_HUMAN DnaJ homolog subfamily C member 10	0.0870603	0.0955408	17.745	0.165044	n.s.	0.509843	-0.0312306	17.8405	0.671018	n.s.	17.7137	0.111955	-0.126771	0.188665	n.s.	0.089682	0.135358	n.s.	0	17.7859	17.7475	17.6728	17.7737	17.7398	17.8553	17.8363	17.9307	17.6803	17.7472	ER
2993	sp|Q8IXH7|NELFD_HUMAN	NELFCD	NELFD_HUMAN Negative elongation factor C/D	0.066983	-0.147086	16.4912	0.136957	n.s.	0.633943	0.0527103	16.3442	0.765949	n.s.	16.544	0.00921219	0.199797	0.0350219	n.s.	0.0664695	0.105506	n.s.	0	16.6244	16.5547	16.4567	16.3292	16.3035	16.3426	16.353	16.3775	16.4859	16.602	Nucleus
2994	sp|Q8IXI1|MIRO2_HUMAN	RHOT2	MIRO2_HUMAN Mitochondrial Rho GTPase 2	0.0487596	-0.0785047	17.3873	0.107772	n.s.	0.181461	0.0560909	17.3088	0.347199	n.s.	17.4434	0.0376964	0.134596	0.0864377	n.s.	0.0253312	0.050276	n.s.	0	17.4099	17.4151	17.334	17.3901	17.2953	17.3271	17.2451	17.3676	17.4772	17.4095	Mitochondria
2995	sp|Q8IXI2-3|MIRO1_HUMAN	RHOT1	MIRO1_HUMAN Isoform 3 of Mitochondrial Rho GTPase 1	0.987992	0.000611583	16.2924	0.992407	n.s.	0.103952	-0.123417	16.293	0.250074	n.s.	16.169	0.00341509	-0.124029	0.0198475	n.s.	0.0574887	0.0941209	n.s.	0	16.2405	16.2231	16.388	16.3179	16.2664	16.302	16.3006	16.303	16.1932	16.1447	Mitochondria
2996	sp|Q8IXJ6|SIR2_HUMAN	SIRT2	SIR2_HUMAN NAD-dependent protein deacetylase sirtuin-2	0.0201421	0.112663	17.0836	0.0582093	n.s.	0.00507489	-0.199083	17.1963	0.0520755	n.s.	16.8846	0.0019491	-0.311746	0.0151577	n.s.	0.000447412	0.00331769	sig	2	17.1366	17.0438	17.1061	17.048	17.1893	17.2771	17.1617	17.1571	16.9023	16.8668	Cytosol
2997	sp|Q8IXK0-5|PHC2_HUMAN	PHC2	PHC2_HUMAN Isoform 5 of Polyhomeotic-like protein 2	0.0102369	-0.0982714	18.4476	0.0363733	n.s.	0.860028	0.00752542	18.3493	0.91952	n.s.	18.4551	0.0161545	0.105797	0.0499211	n.s.	0.0145189	0.0331536	sig	7	18.4876	18.4888	18.401	18.413	18.3714	18.3178	18.3669	18.3412	18.4858	18.4245	Nucleus
2998	sp|Q8IXM2-3|BAP18_HUMAN	BAP18	BAP18_HUMAN Isoform 3 of Chromatin complexes subunit BAP18	3.37059e-05	-0.121596	16.4972	0.00151173	n.s.	0.0142302	0.119393	16.3756	0.0828032	n.s.	16.6166	0.000588577	0.240989	0.00971076	n.s.	3.3346e-05	0.000791985	sig	7	16.4834	16.5049	16.4769	16.5235	16.3727	16.3833	16.3774	16.3689	16.5775	16.6557	Nucleus
2999	sp|Q8IXM3|RM41_HUMAN	MRPL41	RM41_HUMAN 39S ribosomal protein L41, mitochondrial	0.742275	0.076287	12.955	0.819485	n.s.	0.220153	0.403606	13.0313	0.390279	n.s.	13.3587	0.16485	0.327319	0.253191	n.s.	0.327345	0.389756	n.s.	0	13.1268	12.8881	13.3279	12.4773	13.1764	13.2312	13.0419	12.6759	13.2849	13.4324	Mitochondria
3000	sp|Q8IXT5|RB12B_HUMAN	RBM12B	RB12B_HUMAN RNA-binding protein 12B	0.00428832	-0.138832	17.4849	0.0205563	n.s.	0.779125	-0.0121125	17.346	0.869761	n.s.	17.4727	0.00570179	0.12672	0.0263069	n.s.	0.00423399	0.0141036	sig	4	17.4722	17.4775	17.4305	17.5592	17.3231	17.3454	17.3905	17.3252	17.4731	17.4724	NA
3001	sp|Q8IY17-4|PLPL6_HUMAN	PNPLA6	PLPL6_HUMAN Isoform 4 of Neuropathy target esterase	0.0523555	0.0847501	16.1459	0.113475	n.s.	0.00967935	-0.138629	16.2306	0.0679065	n.s.	16.0073	0.00749052	-0.22338	0.030669	n.s.	0.00269088	0.0103412	sig	2	16.1563	16.1956	16.1101	16.1216	16.149	16.2319	16.2861	16.2555	16.0194	15.9951	ER
3002	sp|Q8IY18|SMC5_HUMAN	SMC5	SMC5_HUMAN Structural maintenance of chromosomes protein 5	0.0478845	-0.102931	16.4456	0.106599	n.s.	0.406903	-0.0295618	16.3427	0.582575	n.s.	16.4161	0.309472	0.0733688	0.413577	n.s.	0.100604	0.147872	n.s.	0	16.4204	16.4217	16.4661	16.4743	16.232	16.4152	16.3645	16.3591	16.3774	16.4547	Nucleus
3003	sp|Q8IY22|CMIP_HUMAN	CMIP	CMIP_HUMAN C-Maf-inducing protein	0.76233	0.0182675	14.8306	0.834362	n.s.	0.00872479	-0.366253	14.8489	0.064327	n.s.	14.4644	0.00365684	-0.384521	0.0208133	n.s.	0.00200965	0.00860583	sig	2	14.9149	14.8875	14.7116	14.8086	14.9153	14.8525	14.8776	14.7502	14.5201	14.4086	NA
3004	sp|Q8IY47|KBTB2_HUMAN	KBTBD2	KBTB2_HUMAN Kelch repeat and BTB domain-containing protein 2	0.678948	0.0221387	14.999	0.770483	n.s.	0.74038	-0.0229449	15.0212	0.841047	n.s.	14.9761	0.405603	-0.0450836	0.509728	n.s.	0.749496	0.783225	n.s.	0	15.0644	14.8837	15.0522	14.9957	15.0351	15.0084	14.9486	15.0925	14.9456	15.0065	NA
3005	sp|Q8IY67-2|RAVR1_HUMAN	RAVER1	RAVR1_HUMAN Isoform 2 of Ribonucleoprotein PTB-binding 1	0.40327	-0.0801179	14.8933	0.523923	n.s.	0.315432	0.127412	14.8132	0.49166	n.s.	15.0207	0.0951419	0.20753	0.167344	n.s.	0.215413	0.275235	n.s.	0	15.0626	14.7271	14.8877	14.8959	14.7794	14.923	14.8821	14.6682	15.0897	14.9517	Cytosol
3006	sp|Q8IY81|SPB1_HUMAN	FTSJ3	SPB1_HUMAN pre-rRNA processing protein FTSJ3	0.00149782	-0.148061	17.293	0.0110241	n.s.	0.346562	-0.0428218	17.145	0.52483	n.s.	17.2502	0.00798445	0.105239	0.0319507	n.s.	0.0023981	0.00955347	sig	4	17.2601	17.2934	17.2556	17.3632	17.1736	17.126	17.1368	17.1436	17.2257	17.2747	Nucleus
3007	sp|Q8IYB1|M21D2_HUMAN	MB21D2	M21D2_HUMAN Protein MB21D2	0.000474967	0.169728	18.3235	0.00554061	n.s.	0.0205251	-0.128126	18.4932	0.102233	n.s.	18.1954	0.00255701	-0.297854	0.0171492	n.s.	0.000178866	0.00194862	sig	2	18.3572	18.3083	18.3085	18.3201	18.4743	18.4463	18.5036	18.5488	18.244	18.1467	NA
3008	sp|Q8IYB3|SRRM1_HUMAN	SRRM1	SRRM1_HUMAN Serine/arginine repetitive matrix protein 1	0.000239096	-0.211132	19.1072	0.00390494	n.s.	0.142198	0.0664388	18.8961	0.299282	n.s.	19.1737	0.00138533	0.277571	0.0135574	n.s.	0.000122025	0.00157328	sig	7	19.0831	19.082	19.0983	19.1654	18.9033	18.8444	18.903	18.9336	19.1391	19.2083	Nucleus
3009	sp|Q8IYB5|SMAP1_HUMAN	SMAP1	SMAP1_HUMAN Stromal membrane-associated protein 1	0.665239	-0.0326704	14.9525	0.758926	n.s.	0.0772959	-0.14733	14.9198	0.207212	n.s.	14.8052	0.330445	-0.114659	0.434675	n.s.	0.290834	0.352392	n.s.	0	15.0216	14.8667	14.9462	14.9755	14.9331	14.9595	15.0452	14.7416	14.7419	14.8685	Cytosol
3010	sp|Q8IYB7|DI3L2_HUMAN	DIS3L2	DI3L2_HUMAN DIS3-like exonuclease 2	0.245606	0.0502014	16.7281	0.360037	n.s.	0.00908303	-0.213909	16.7783	0.0654878	n.s.	16.5142	0.00480647	-0.26411	0.0237966	n.s.	0.00222028	0.00909066	sig	2	16.7249	16.7572	16.7767	16.6535	16.7497	16.715	16.8089	16.8394	16.5467	16.4816	Cytosol
3011	sp|Q8IYB8|SUV3_HUMAN	SUPV3L1	SUV3_HUMAN ATP-dependent RNA helicase SUPV3L1, mitochondrial	0.0691179	-0.0756718	17.9659	0.14022	n.s.	0.0415693	-0.100274	17.8903	0.144586	n.s.	17.8657	0.561004	-0.0246017	0.650275	n.s.	0.0582661	0.0952361	n.s.	0	17.9486	17.9306	17.9528	18.0318	17.8507	17.8533	17.8958	17.9612	17.8708	17.8605	NA
3012	sp|Q8IYD1|ERF3B_HUMAN	GSPT2	ERF3B_HUMAN Eukaryotic peptide chain release factor GTP-binding subunit ERF3B	0.0122521	0.15064	17.3944	0.0412517	n.s.	0.571962	0.0358116	17.545	0.718002	n.s.	17.4302	0.0482185	-0.114828	0.102312	n.s.	0.0222945	0.0455656	sig	1	17.3323	17.3495	17.4038	17.492	17.5791	17.481	17.5768	17.5432	17.4664	17.394	Cytosol
3013	sp|Q8IYI6|EXOC8_HUMAN	EXOC8	EXOC8_HUMAN Exocyst complex component 8	0.096476	0.0534478	17.5625	0.177871	n.s.	0.00105816	-0.171652	17.6159	0.0318988	n.s.	17.3908	0.00397236	-0.2251	0.0217337	n.s.	0.000588337	0.00398618	sig	2	17.5631	17.5621	17.5916	17.5331	17.5919	17.6673	17.6443	17.5602	17.4062	17.3755	Cytosol
3014	sp|Q8IYK8|REM2_HUMAN	REM2	REM2_HUMAN GTP-binding protein REM 2	0.021901	0.184002	15.2964	0.0617925	n.s.	0.0274871	-0.288457	15.4804	0.116843	n.s.	15.008	0.00231786	-0.472459	0.0166047	n.s.	0.00134555	0.00660806	sig	2	15.2968	15.3604	15.3695	15.159	15.4163	15.5725	15.4365	15.4964	15.0796	14.9363	Plasma.Membrane
3015	sp|Q8IYQ7|THNS1_HUMAN	THNSL1	THNS1_HUMAN Threonine synthase-like 1	0.90541	0.00373383	16.4085	0.934117	n.s.	0.171999	0.04682	16.4122	0.336486	n.s.	16.4553	0.394699	0.0430862	0.499501	n.s.	0.457293	0.51568	n.s.	0	16.4281	16.4345	16.3862	16.385	16.3776	16.3565	16.4434	16.4714	16.4227	16.4879	NA
3016	sp|Q8IYR6|TEFF1_HUMAN	TMEFF1	TEFF1_HUMAN Tomoregulin-1	0.765634	0.032583	11.9374	0.836365	n.s.	0.000449687	1.10812	11.97	0.0234121	up	13.0455	0.00100643	1.07554	0.0116982	up	7.65099e-05	0.00123566	sig	8	11.9285	12.0582	11.755	12.0078	12.0844	11.7956	11.872	12.1278	13.0978	12.9932	Plasma.Membrane
3017	sp|Q8IZ07|AN13A_HUMAN	ANKRD13A	AN13A_HUMAN Ankyrin repeat domain-containing protein 13A	0.117309	0.0768915	15.1522	0.205676	n.s.	0.603101	0.0360928	15.2291	0.742209	n.s.	15.1883	0.296528	-0.0407988	0.400827	n.s.	0.253358	0.314341	n.s.	0	15.2233	15.1296	15.2046	15.0514	15.2416	15.202	15.2661	15.2067	15.1471	15.2296	Cytosol
3018	sp|Q8IZ21-2|PHAR4_HUMAN	PHACTR4	PHAR4_HUMAN Isoform 2 of Phosphatase and actin regulator 4	0.0384291	-0.1013	16.6461	0.0909859	n.s.	0.649586	-0.0155616	16.5448	0.775193	n.s.	16.6306	0.214202	0.0857386	0.310415	n.s.	0.074953	0.116431	n.s.	0	16.6667	16.6275	16.6745	16.6158	16.6096	16.5715	16.5542	16.4441	16.6685	16.5927	Cytosol
3019	sp|Q8IZ40|RCOR2_HUMAN	RCOR2	RCOR2_HUMAN REST corepressor 2	0.842379	-0.00911849	16.338	0.889688	n.s.	0.110116	0.148075	16.3288	0.258364	n.s.	16.486	0.125876	0.157194	0.206016	n.s.	0.11264	0.161811	n.s.	0	16.3622	16.3746	16.3526	16.2625	16.2751	16.4128	16.2642	16.3633	16.3858	16.5862	Nucleus
3020	sp|Q8IZ81|ELMD2_HUMAN	ELMOD2	ELMD2_HUMAN ELMO domain-containing protein 2	0.00114529	0.168638	20.0508	0.00931676	n.s.	0.00338334	-0.214629	20.2194	0.0449906	n.s.	19.8361	0.000273267	-0.383267	0.00718535	n.s.	3.17635e-05	0.000772372	sig	2	19.9934	20.0954	20.048	20.0662	20.2669	20.204	20.1752	20.2315	19.8562	19.816	NA
3021	sp|Q8IZ83|A16A1_HUMAN	ALDH16A1	A16A1_HUMAN Aldehyde dehydrogenase family 16 member A1	0.00063923	0.200986	18.239	0.00659969	n.s.	0.0410026	-0.142959	18.44	0.143544	n.s.	18.0961	0.000470415	-0.343945	0.00911335	n.s.	0.000131056	0.0016439	sig	2	18.2899	18.2117	18.1751	18.2794	18.4712	18.4016	18.4428	18.4444	18.1366	18.0556	NA
3022	sp|Q8IZA0|K319L_HUMAN	KIAA0319L	K319L_HUMAN Dyslexia-associated protein KIAA0319-like protein	0.0292347	-0.0819831	16.738	0.0750863	n.s.	0.392267	0.026898	16.656	0.569724	n.s.	16.7649	0.0385787	0.108881	0.0875397	n.s.	0.021838	0.0448356	sig	7	16.6944	16.7255	16.7681	16.7639	16.6751	16.6545	16.701	16.5935	16.7481	16.7817	Cytosol
3023	sp|Q8IZD9|DOCK3_HUMAN	DOCK3	DOCK3_HUMAN Dedicator of cytokinesis protein 3	0.0221527	-0.203953	14.6373	0.0622188	n.s.	0.0100467	-0.320095	14.4333	0.0695328	n.s.	14.3172	0.326194	-0.116142	0.430587	n.s.	0.0148082	0.0335662	sig	5	14.5483	14.6564	14.6765	14.6679	14.4684	14.3183	14.5847	14.362	14.4041	14.2303	Cytosol
3024	sp|Q8IZH2|XRN1_HUMAN	XRN1	XRN1_HUMAN 5'-3' exoribonuclease 1	0.494401	0.041353	15.6661	0.609651	n.s.	0.461932	-0.0648772	15.7075	0.632222	n.s.	15.6013	0.0739751	-0.10623	0.138749	n.s.	0.33754	0.399682	n.s.	0	15.8131	15.6154	15.5834	15.6526	15.7106	15.7455	15.6354	15.7385	15.5638	15.6387	Cytosol
3025	sp|Q8IZL8-2|PELP1_HUMAN	PELP1	PELP1_HUMAN Isoform 2 of Proline-, glutamic acid- and leucine-rich protein 1	0.0279961	-0.118505	17.8129	0.0729166	n.s.	0.11634	0.118821	17.6944	0.266521	n.s.	17.9317	0.00284334	0.237327	0.0180297	n.s.	0.00554158	0.0168254	sig	7	17.8522	17.7622	17.7416	17.8956	17.74	17.6555	17.6734	17.7088	17.9692	17.8943	Cytosol
3026	sp|Q8IZP0|ABI1_HUMAN	ABI1	ABI1_HUMAN Abl interactor 1	0.530259	0.0350669	15.2576	0.642494	n.s.	0.000720641	0.641177	15.2926	0.0267916	up	15.8987	0.000265062	0.60611	0.00701068	up	3.69551e-05	0.000834611	sig	8	15.3579	15.2781	15.1489	15.2452	15.326	15.358	15.2598	15.2266	15.8635	15.934	Cytosol
3027	sp|Q8IZQ1|WDFY3_HUMAN	WDFY3	WDFY3_HUMAN WD repeat and FYVE domain-containing protein 3	2.67895e-06	0.400533	17.454	0.000386986	n.s.	0.0047184	-0.157841	17.8546	0.0507572	n.s.	17.2962	3.8123e-05	-0.558374	0.00409905	n.s.	3.30889e-07	7.79322e-05	sig	1	17.4238	17.4647	17.4959	17.4316	17.8346	17.8745	17.8184	17.8906	17.3165	17.2759	Cytosol
3028	sp|Q8IZQ5|SELH_HUMAN	SELH	SELH_HUMAN Selenoprotein H	0.986832	-0.00143941	16.7371	0.992129	n.s.	0.00550215	0.37977	16.7357	0.0527959	n.s.	17.1169	0.0348365	0.38121	0.0819518	n.s.	0.0130065	0.0305317	sig	8	16.7465	16.7423	16.642	16.8177	16.6902	16.5431	16.8337	16.8757	17.1884	17.0454	NA
3029	sp|Q8N0W4-2|NLGNX_HUMAN	NLGN4X	NLGNX_HUMAN Isoform 2 of Neuroligin-4, X-linked	0.000141393	-0.284703	15.9673	0.00305385	n.s.	0.0139616	-0.281086	15.6826	0.081624	n.s.	15.6862	0.949649	0.00361684	0.964271	n.s.	0.000610554	0.00404052	sig	4	15.8932	16.0378	15.9522	15.9859	15.6492	15.6734	15.7141	15.6935	15.7672	15.6051	Plasma.Membrane
3030	sp|Q8N0X4|CLYBL_HUMAN	CLYBL	CLYBL_HUMAN Citrate lyase subunit beta-like protein, mitochondrial	0.427719	-0.050723	14.743	0.547348	n.s.	0.921731	-0.00967332	14.6922	0.955006	n.s.	14.7333	0.669973	0.0410497	0.743146	n.s.	0.752555	0.785489	n.s.	0	14.6432	14.731	14.7417	14.8559	14.7575	14.6651	14.5891	14.7573	14.84	14.6266	Mitochondria
3031	sp|Q8N0Z6|TTC5_HUMAN	TTC5	TTC5_HUMAN Tetratricopeptide repeat protein 5	0.749582	-0.0166821	15.7787	0.824057	n.s.	0.111104	-0.142412	15.762	0.260067	n.s.	15.6363	0.0565207	-0.12573	0.114138	n.s.	0.113072	0.162197	n.s.	0	15.8542	15.6744	15.7431	15.843	15.7725	15.7008	15.8245	15.7502	15.6812	15.5914	Cytosol
3032	sp|Q8N111|CEND_HUMAN	CEND1	CEND_HUMAN Cell cycle exit and neuronal differentiation protein 1	0.314794	-0.0665069	17.4417	0.433697	n.s.	0.882916	0.0160273	17.3752	0.933697	n.s.	17.4577	0.270745	0.0825342	0.372613	n.s.	0.515188	0.570943	n.s.	0	17.3196	17.5303	17.3707	17.5463	17.4107	17.3505	17.3282	17.4114	17.5497	17.3658	NA
3033	sp|Q8N122|RPTOR_HUMAN	RPTOR	RPTOR_HUMAN Regulatory-associated protein of mTOR	0.870041	-0.00781752	15.8371	0.909237	n.s.	0.254349	-0.0942133	15.8293	0.429795	n.s.	15.7429	0.0267585	-0.0863958	0.0697266	n.s.	0.255934	0.31678	n.s.	0	15.9712	15.7818	15.7904	15.8049	15.8057	15.8311	15.833	15.8472	15.7783	15.7074	Lysosome
3034	sp|Q8N126-2|CADM3_HUMAN	CADM3	CADM3_HUMAN Isoform 2 of Cell adhesion molecule 3	0.463182	0.039415	19.282	0.581593	n.s.	0.0326934	-0.272878	19.3214	0.127726	n.s.	19.0092	0.024464	-0.312293	0.0653118	n.s.	0.0121714	0.0292035	sig	2	19.2919	19.2959	19.1897	19.3505	19.3526	19.2157	19.3275	19.3899	19.1212	18.8971	Plasma.Membrane
3035	sp|Q8N128-2|F177A_HUMAN	FAM177A1	F177A_HUMAN Isoform 2 of Protein FAM177A1	7.22668e-05	0.171392	15.7355	0.00210293	n.s.	0.0801611	-0.0839863	15.9069	0.211454	n.s.	15.6515	0.00115659	-0.255378	0.0124089	n.s.	9.10721e-05	0.00134915	sig	1	15.7711	15.7244	15.7472	15.6993	15.9201	15.8953	15.8879	15.9243	15.6967	15.6063	NA
3036	sp|Q8N142-2|PURA1_HUMAN	ADSSL1	PURA1_HUMAN Isoform 2 of Adenylosuccinate synthetase isozyme 1	0.400966	-0.0685733	14.7578	0.522164	n.s.	0.744755	-0.0259346	14.6892	0.844078	n.s.	14.7318	0.648057	0.0426387	0.725014	n.s.	0.637213	0.682472	n.s.	0	14.7828	14.6694	14.8866	14.6923	14.5373	14.6623	14.7819	14.7752	14.7408	14.7228	NA
3037	sp|Q8N158|GPC2_HUMAN	GPC2	GPC2_HUMAN Glypican-2	0.126011	-0.0374788	18.2968	0.21658	n.s.	0.592596	0.0234943	18.2593	0.734949	n.s.	18.3203	0.258448	0.060973	0.359068	n.s.	0.276466	0.33763	n.s.	0	18.2804	18.2981	18.2829	18.3259	18.2443	18.3093	18.2605	18.2232	18.3812	18.2594	NA
3038	sp|Q8N163|CCAR2_HUMAN	CCAR2	CCAR2_HUMAN Cell cycle and apoptosis regulator protein 2	0.0017217	-0.122216	19.7368	0.0118271	n.s.	0.0324408	0.0974007	19.6146	0.127367	n.s.	19.8342	0.000155936	0.219616	0.00634205	n.s.	0.000155507	0.00178454	sig	7	19.6978	19.7151	19.744	19.7902	19.6423	19.6121	19.5909	19.613	19.8342	19.8342	Cytosol
3039	sp|Q8N183|MIMIT_HUMAN	NDUFAF2	MIMIT_HUMAN Mimitin, mitochondrial	0.34987	-0.0293962	16.8233	0.469212	n.s.	0.0770116	-0.10058	16.7939	0.206786	n.s.	16.7227	0.11136	-0.071184	0.187854	n.s.	0.083677	0.127461	n.s.	0	16.7538	16.8495	16.8358	16.8539	16.7763	16.7679	16.7877	16.8436	16.7616	16.6838	Mitochondria
3040	sp|Q8N1B4|VPS52_HUMAN	VPS52	VPS52_HUMAN Vacuolar protein sorting-associated protein 52 homolog	0.244897	0.0515897	17.3963	0.359246	n.s.	0.285049	-0.0692511	17.4478	0.461831	n.s.	17.327	0.0192001	-0.120841	0.0555995	n.s.	0.0958695	0.142306	n.s.	0	17.4515	17.4098	17.4316	17.2922	17.398	17.4833	17.4497	17.4604	17.2996	17.3544	Golgi
3041	sp|Q8N1F7|NUP93_HUMAN	NUP93	NUP93_HUMAN Nuclear pore complex protein Nup93	0.105224	-0.203292	19.9378	0.19001	n.s.	0.437611	-0.137556	19.7345	0.609869	n.s.	19.8002	0.00236983	0.0657352	0.0166427	n.s.	0.184498	0.241921	n.s.	0	20.253	19.8611	19.852	19.785	19.7266	19.7364	19.7512	19.7237	19.804	19.7964	Nucleus
3042	sp|Q8N1G0|ZN687_HUMAN	ZNF687	ZN687_HUMAN Zinc finger protein 687	0.031645	-0.143008	15.7236	0.0796114	n.s.	0.23349	0.104036	15.5805	0.407218	n.s.	15.8276	0.0325258	0.247043	0.0783979	n.s.	0.0226528	0.0461284	sig	7	15.6668	15.7963	15.6606	15.7705	15.4723	15.5918	15.642	15.6161	15.9132	15.7419	Cytosol
3043	sp|Q8N1G2|CMTR1_HUMAN	CMTR1	CMTR1_HUMAN Cap-specific mRNA (nucleoside-2'-O-)-methyltransferase 1	0.00694932	-0.171047	16.0548	0.0280811	n.s.	0.746221	0.0153593	15.8838	0.845185	n.s.	16.0702	0.0203125	0.186407	0.0578718	n.s.	0.00612584	0.0179706	sig	4	16.1087	16.0529	16.0797	15.978	15.8751	15.9357	15.9277	15.7966	16.093	16.0474	Nucleus
3044	sp|Q8N1G4|LRC47_HUMAN	LRRC47	LRC47_HUMAN Leucine-rich repeat-containing protein 47	0.0840574	0.107646	17.7846	0.161393	n.s.	0.885444	-0.0109008	17.8922	0.934572	n.s.	17.7737	0.0472613	-0.118547	0.100843	n.s.	0.111986	0.161119	n.s.	0	17.8882	17.7431	17.6806	17.8264	17.8362	17.8645	17.9392	17.929	17.7431	17.8043	NA
3045	sp|Q8N201|INT1_HUMAN	INTS1	INT1_HUMAN Integrator complex subunit 1	0.0729705	-0.0515409	16.7177	0.145529	n.s.	0.0653647	-0.0720325	16.6662	0.185908	n.s.	16.6457	0.594361	-0.0204916	0.679701	n.s.	0.0915424	0.137662	n.s.	0	16.7269	16.6976	16.752	16.6943	16.642	16.6583	16.641	16.7234	16.6129	16.6785	Nucleus
3046	sp|Q8N239|KLH34_HUMAN	KLHL34	KLH34_HUMAN Kelch-like protein 34	0.000273743	0.304993	15.2619	0.00412785	n.s.	0.398023	-0.0415296	15.5669	0.575453	n.s.	15.2204	0.00124148	-0.346523	0.0128501	n.s.	0.000110456	0.0014886	sig	1	15.3383	15.2236	15.2745	15.2112	15.4915	15.6267	15.5773	15.5722	15.2321	15.2087	NA
3047	sp|Q8N257|H2B3B_HUMAN	HIST3H2BB	H2B3B_HUMAN Histone H2B type 3-B	0.0147597	-0.159858	18.7767	0.0471585	n.s.	0.774703	0.0194886	18.6169	0.866667	n.s.	18.7962	0.012218	0.179347	0.0417335	n.s.	0.0148431	0.0336298	sig	4	18.7761	18.6938	18.7504	18.8865	18.5522	18.6164	18.6293	18.6696	18.8276	18.7648	Nucleus
3048	sp|Q8N2K0-2|ABD12_HUMAN	ABHD12	ABD12_HUMAN Isoform 2 of Monoacylglycerol lipase ABHD12	0.0529118	0.0963026	17.561	0.11438	n.s.	0.483304	0.0417438	17.6573	0.650809	n.s.	17.6027	0.457743	-0.0545588	0.559208	n.s.	0.177946	0.234762	n.s.	0	17.5084	17.6028	17.5432	17.5895	17.6141	17.7245	17.5864	17.704	17.5321	17.6733	ER
3049	sp|Q8N2M8|CLASR_HUMAN	CLASRP	CLASR_HUMAN CLK4-associating serine/arginine rich protein	0.00982595	-0.179382	17.4761	0.0355257	n.s.	0.297831	-0.0740406	17.2967	0.474796	n.s.	17.4021	0.101536	0.105342	0.175042	n.s.	0.0189492	0.0400524	sig	4	17.366	17.4946	17.5008	17.5431	17.3485	17.2812	17.3366	17.2206	17.4401	17.3641	Nucleus
3050	sp|Q8N2U0|TM256_HUMAN	TMEM256	TM256_HUMAN Transmembrane protein 256	0.224265	0.246545	16.127	0.334658	n.s.	0.947664	0.0190878	16.3736	0.970423	n.s.	16.1461	0.0666311	-0.227457	0.128432	n.s.	0.367684	0.42992	n.s.	0	16.0524	15.8571	15.9544	16.6443	16.3658	16.3051	16.3282	16.4952	16.2521	16.0401	NA
3051	sp|Q8N335|GPD1L_HUMAN	GPD1L	GPD1L_HUMAN Glycerol-3-phosphate dehydrogenase 1-like protein	0.00402343	0.0777468	16.7131	0.0198446	n.s.	0.0605865	-0.0827938	16.7909	0.177444	n.s.	16.6303	0.00219234	-0.160541	0.0161119	n.s.	0.00106813	0.00570423	sig	1	16.7105	16.7361	16.7373	16.6687	16.793	16.8057	16.7891	16.7757	16.5961	16.6646	Cytosol
3052	sp|Q8N350|DOS_HUMAN	DOS	DOS_HUMAN Protein Dos	0.00178306	-0.250555	18.0134	0.0119986	n.s.	0.0419313	-0.21235	17.7629	0.145436	n.s.	17.8011	0.297536	0.0382055	0.40208	n.s.	0.00237604	0.00948498	sig	4	17.9368	18.0102	17.966	18.1408	17.7625	17.7615	17.7307	17.7968	17.8414	17.7608	NA
3053	sp|Q8N3C0|ASCC3_HUMAN	ASCC3	ASCC3_HUMAN Activating signal cointegrator 1 complex subunit 3	0.0425289	0.0860544	17.3894	0.0978817	n.s.	0.0939373	-0.0759484	17.4754	0.233357	n.s.	17.3134	0.0131323	-0.162003	0.0438518	n.s.	0.0101795	0.0256223	sig	2	17.4442	17.3364	17.3766	17.4003	17.4824	17.4048	17.4942	17.5203	17.3004	17.3265	Nucleus
3054	sp|Q8N3F8|MILK1_HUMAN	MICALL1	MILK1_HUMAN MICAL-like protein 1	1.60417e-05	0.237381	18.4866	0.000991776	n.s.	0.000552306	-0.193976	18.724	0.0246614	n.s.	18.2926	6.80498e-05	-0.431357	0.00517806	n.s.	7.37573e-07	0.000121143	sig	1	18.4702	18.4669	18.5136	18.4956	18.7117	18.7655	18.7259	18.6927	18.3087	18.2765	Endosome
3055	sp|Q8N3J6-3|CADM2_HUMAN	CADM2	CADM2_HUMAN Isoform 3 of Cell adhesion molecule 2	0.000472528	-0.337886	16.7497	0.0055382	n.s.	0.0162509	-0.339964	16.4119	0.0892084	n.s.	16.4098	0.974311	-0.00207826	0.982655	n.s.	0.000954519	0.00528082	sig	4	16.7501	16.6352	16.7598	16.854	16.3579	16.4174	16.4147	16.4574	16.4952	16.3243	Plasma.Membrane
3056	sp|Q8N3P4|VPS8_HUMAN	VPS8	VPS8_HUMAN Vacuolar protein sorting-associated protein 8 homolog	0.977036	0.00172227	14.8271	0.985605	n.s.	0.0228334	-0.317286	14.8289	0.106788	n.s.	14.5098	0.00168554	-0.319008	0.0144986	n.s.	0.00489397	0.0155663	sig	2	14.8415	14.8249	14.9541	14.688	14.8203	14.8295	14.876	14.7897	14.456	14.5637	Endosome
3057	sp|Q8N3R9|MPP5_HUMAN	MPP5	MPP5_HUMAN MAGUK p55 subfamily member 5	0.370947	-0.0415447	16.6259	0.49135	n.s.	0.0240448	0.144566	16.5843	0.109811	n.s.	16.7704	0.0203701	0.18611	0.0579359	n.s.	0.018486	0.0393057	sig	8	16.6076	16.6235	16.7007	16.5716	16.552	16.5893	16.6749	16.521	16.7667	16.7741	NA
3058	sp|Q8N3U4-2|STAG2_HUMAN	STAG2	STAG2_HUMAN Isoform 2 of Cohesin subunit SA-2	0.000834279	-0.193223	19.1048	0.00781505	n.s.	0.330543	-0.0428879	18.9116	0.507565	n.s.	19.062	0.0101164	0.150335	0.0370909	n.s.	0.000991023	0.0054031	sig	4	19.1648	19.0763	19.1218	19.0565	18.8758	18.8836	18.9614	18.9258	19.0398	19.0841	Nucleus
3059	sp|Q8N3X1-2|FNBP4_HUMAN	FNBP4	FNBP4_HUMAN Isoform 2 of Formin-binding protein 4	7.94373e-06	-0.184235	14.9205	0.000727587	n.s.	0.120135	-0.0300092	14.7363	0.270947	n.s.	14.8905	0.000449398	0.154226	0.00889088	n.s.	4.13019e-06	0.000296184	sig	4	14.9448	14.9	14.913	14.9243	14.757	14.7203	14.7222	14.7456	14.8816	14.8994	NA
3060	sp|Q8N428|GLT16_HUMAN	GALNT16	GLT16_HUMAN Polypeptide N-acetylgalactosaminyltransferase 16	0.264898	-0.0431284	16.5207	0.381867	n.s.	0.0346003	-0.212907	16.4776	0.131609	n.s.	16.3078	0.0508285	-0.169779	0.105986	n.s.	0.019074	0.0402612	sig	2	16.6025	16.4956	16.5092	16.4755	16.5024	16.4306	16.5219	16.4555	16.3941	16.2215	Golgi
3061	sp|Q8N490-2|PNKD_HUMAN	PNKD	PNKD_HUMAN Isoform 2 of Probable hydrolase PNKD	0.0403877	0.105541	16.1375	0.0944034	n.s.	0.326644	0.0723339	16.243	0.504181	n.s.	16.2098	0.618338	-0.0332067	0.699679	n.s.	0.145398	0.198658	n.s.	0	16.0482	16.167	16.1553	16.1795	16.2901	16.2654	16.1656	16.251	16.1342	16.2855	Cytosol
3062	sp|Q8N4C8|MINK1_HUMAN	MINK1	MINK1_HUMAN Misshapen-like kinase 1	0.167889	0.0501231	15.554	0.269341	n.s.	0.53055	-0.0609409	15.6041	0.685143	n.s.	15.4931	0.239665	-0.111064	0.338391	n.s.	0.324565	0.386912	n.s.	0	15.5223	15.5682	15.4974	15.6282	15.591	15.634	15.572	15.6196	15.3662	15.62	NA
3063	sp|Q8N4H5-2|TOM5_HUMAN	TOMM5	TOM5_HUMAN Isoform 2 of Mitochondrial import receptor subunit TOM5 homolog	0.85709	0.00542911	16.5662	0.899653	n.s.	0.403977	0.0370352	16.5716	0.581003	n.s.	16.6032	0.193419	0.0316061	0.286508	n.s.	0.546239	0.599179	n.s.	0	16.4979	16.5973	16.5548	16.6148	16.5856	16.5556	16.5459	16.5994	16.591	16.6154	Mitochondria
3064	sp|Q8N4T8|CBR4_HUMAN	CBR4	CBR4_HUMAN Carbonyl reductase family member 4	0.379449	0.0563803	13.9049	0.500334	n.s.	0.026789	0.376525	13.9613	0.115316	n.s.	14.2815	0.0573469	0.320145	0.115159	n.s.	0.0177367	0.0381416	sig	3	13.936	13.9833	13.8245	13.8758	13.9233	13.9348	14.1025	13.8847	14.123	14.4399	Mitochondria
3065	sp|Q8N4V1-2|MMGT1_HUMAN	MMGT1	MMGT1_HUMAN Isoform 2 of Membrane magnesium transporter 1	0.0518771	0.137271	14.9677	0.112772	n.s.	0.0261421	0.261045	15.105	0.11402	n.s.	15.2288	0.111036	0.123774	0.187627	n.s.	0.017413	0.0376337	sig	3	14.8938	15.055	14.8848	15.0372	15.1689	15.0109	15.1051	15.135	15.1749	15.2827	NA
3066	sp|Q8N4V2|SVOP_HUMAN	SVOP	SVOP_HUMAN Synaptic vesicle 2-related protein	0.696819	0.020206	15.6095	0.782756	n.s.	0.0250254	-0.156337	15.6297	0.112014	n.s.	15.4532	0.0509222	-0.176543	0.106047	n.s.	0.0428111	0.0746365	n.s.	0	15.6771	15.6267	15.5496	15.5847	15.5104	15.6503	15.6605	15.6977	15.4815	15.4248	NA
3067	sp|Q8N556-2|AFAP1_HUMAN	AFAP1	AFAP1_HUMAN Isoform 2 of Actin filament-associated protein 1	0.883591	0.00465416	19.0266	0.919277	n.s.	0.0221363	-0.121778	19.0312	0.105456	n.s.	18.9048	0.0279168	-0.126432	0.071027	n.s.	0.0212521	0.0438153	sig	2	18.9987	19.0381	18.9912	19.0782	19.0297	19.0536	18.9679	19.0737	18.929	18.8806	NA
3068	sp|Q8N568-3|DCLK2_HUMAN	DCLK2	DCLK2_HUMAN Isoform 3 of Serine/threonine-protein kinase DCLK2	0.87727	-0.00966453	19.2946	0.914817	n.s.	0.381247	-0.0881611	19.285	0.559872	n.s.	19.2065	0.258412	-0.0784966	0.359068	n.s.	0.505622	0.562231	n.s.	0	19.4107	19.1853	19.3549	19.2277	19.3022	19.238	19.2421	19.3576	19.2748	19.1381	NA
3069	sp|Q8N573|OXR1_HUMAN	OXR1	OXR1_HUMAN Oxidation resistance protein 1	0.334726	0.0362733	17.9314	0.453329	n.s.	0.851728	0.0111923	17.9677	0.91447	n.s.	17.9426	0.651721	-0.025081	0.728455	n.s.	0.673529	0.715717	n.s.	0	18.004	17.8998	17.9377	17.8844	17.986	18.0088	17.9702	17.9059	18.0071	17.8782	Mitochondria
3070	sp|Q8N5C6|SRBD1_HUMAN	SRBD1	SRBD1_HUMAN S1 RNA-binding domain-containing protein 1	0.0136125	-0.158011	15.9208	0.0444699	n.s.	0.558	-0.0458576	15.7628	0.705848	n.s.	15.8749	0.137555	0.112153	0.220177	n.s.	0.0446167	0.077294	n.s.	0	15.9422	15.9796	15.9493	15.812	15.7335	15.7118	15.7719	15.8338	15.8009	15.9489	NA
3071	sp|Q8N5F7|NKAP_HUMAN	NKAP	NKAP_HUMAN NF-kappa-B-activating protein	0.0382283	-0.155325	16.251	0.090728	n.s.	0.953669	-0.00434684	16.0957	0.97375	n.s.	16.2467	0.0493433	0.150978	0.103896	n.s.	0.0492031	0.0834277	n.s.	0	16.1374	16.2285	16.2781	16.36	16.1344	15.9886	16.1313	16.1285	16.2593	16.234	Nucleus
3072	sp|Q8N5K1|CISD2_HUMAN	CISD2	CISD2_HUMAN CDGSH iron-sulfur domain-containing protein 2	0.033009	0.135515	17.2409	0.0818359	n.s.	0.193915	0.1125	17.3764	0.36177	n.s.	17.3534	0.452844	-0.0230157	0.554947	n.s.	0.0531898	0.0883994	n.s.	0	17.1334	17.311	17.1919	17.3273	17.3559	17.3561	17.3746	17.4192	17.3801	17.3267	ER
3073	sp|Q8N5M1|ATPF2_HUMAN	ATPAF2	ATPF2_HUMAN ATP synthase mitochondrial F1 complex assembly factor 2	0.174037	-0.0965767	15.3461	0.277118	n.s.	0.843223	-0.0182887	15.2495	0.908425	n.s.	15.3278	0.350258	0.0782879	0.456248	n.s.	0.354236	0.416066	n.s.	0	15.2451	15.4794	15.3451	15.3149	15.2495	15.223	15.1704	15.3552	15.2532	15.4025	Mitochondria
3074	sp|Q8N612-2|F16A2_HUMAN	FAM160A2	F16A2_HUMAN Isoform 2 of FTS and Hook-interacting protein	0.793369	0.0262381	14.1872	0.857144	n.s.	0.278937	-0.115325	14.2134	0.454952	n.s.	14.0719	0.271214	-0.141563	0.372722	n.s.	0.45643	0.515176	n.s.	0	14.3406	14.1144	14.2267	14.067	14.2363	14.0064	14.3552	14.2558	14.0573	14.0865	NA
3075	sp|Q8N668|COMD1_HUMAN	COMMD1	COMD1_HUMAN COMM domain-containing protein 1	0.69578	-0.0151112	15.7138	0.7824	n.s.	0.332583	0.0546632	15.6987	0.509589	n.s.	15.7685	0.371476	0.0697744	0.47735	n.s.	0.469053	0.527392	n.s.	0	15.6965	15.7496	15.712	15.6971	15.7271	15.7817	15.6273	15.6586	15.6934	15.8435	Cytosol
3076	sp|Q8N684-3|CPSF7_HUMAN	CPSF7	CPSF7_HUMAN Isoform 3 of Cleavage and polyadenylation specificity factor subunit 7	0.000559728	-0.21457	17.9398	0.0061137	n.s.	0.037139	0.157102	17.7252	0.135765	n.s.	18.0969	0.00127075	0.371671	0.0129433	n.s.	0.000176186	0.00192791	sig	7	18.0078	17.9467	17.8949	17.9098	17.7538	17.7609	17.7129	17.6734	18.0406	18.1532	Cytosol
3077	sp|Q8N6H7|ARFG2_HUMAN	ARFGAP2	ARFG2_HUMAN ADP-ribosylation factor GTPase-activating protein 2	0.00786163	0.100952	17.5748	0.0305689	n.s.	0.513311	-0.0271289	17.6757	0.674326	n.s.	17.5476	0.0350374	-0.12808	0.0821302	n.s.	0.0131549	0.0308068	sig	1	17.5553	17.5376	17.6042	17.6019	17.7321	17.6556	17.6439	17.6712	17.5013	17.5939	Cytosol
3078	sp|Q8N6M0|OTU6B_HUMAN	OTUD6B	OTU6B_HUMAN OTU domain-containing protein 6B	0.0387578	0.0600163	15.1804	0.0914145	n.s.	0.209803	-0.0710666	15.2404	0.378993	n.s.	15.1093	0.0472383	-0.131083	0.100838	n.s.	0.0360569	0.0658315	n.s.	0	15.2289	15.1553	15.1783	15.159	15.283	15.2137	15.2402	15.2246	15.0436	15.1751	NA
3079	sp|Q8N6R0|MET13_HUMAN	METTL13	MET13_HUMAN Methyltransferase-like protein 13	0.00398082	0.140397	16.5142	0.0197682	n.s.	0.994868	-0.000206757	16.6546	0.996139	n.s.	16.514	0.0225706	-0.140604	0.062157	n.s.	0.00393409	0.0133365	sig	1	16.5622	16.4719	16.5162	16.5064	16.6297	16.6543	16.7239	16.6104	16.4951	16.5329	NA
3080	sp|Q8N6T3-2|ARFG1_HUMAN	ARFGAP1	ARFG1_HUMAN Isoform 2 of ADP-ribosylation factor GTPase-activating protein 1	0.0115194	0.198929	17.6565	0.0395111	n.s.	0.970542	-0.00282628	17.8554	0.979853	n.s.	17.6536	0.0231782	-0.201756	0.0631623	n.s.	0.0144469	0.0330501	sig	1	17.6971	17.5757	17.7625	17.5906	17.8459	17.7937	17.8333	17.9488	17.6974	17.6099	Cytosol
3081	sp|Q8N6T7|SIR6_HUMAN	SIRT6	SIR6_HUMAN NAD-dependent protein deacetylase sirtuin-6	0.044091	-0.13709	13.6839	0.100356	n.s.	0.37283	0.0544711	13.5468	0.552597	n.s.	13.7383	0.0487445	0.191561	0.103118	n.s.	0.0337196	0.0623234	n.s.	0	13.7613	13.6641	13.6059	13.7041	13.6126	13.4656	13.4801	13.6287	13.7761	13.7005	Nucleus
3082	sp|Q8N766|EMC1_HUMAN	EMC1	EMC1_HUMAN ER membrane protein complex subunit 1	0.40471	-0.0445213	18.9359	0.525034	n.s.	0.381772	-0.0712818	18.8914	0.56031	n.s.	18.8647	0.569991	-0.0267605	0.657304	n.s.	0.48372	0.54153	n.s.	0	19.0487	18.8708	18.9659	18.8584	18.8281	18.9099	18.928	18.8996	18.8186	18.9107	ER
3083	sp|Q8N7H5|PAF1_HUMAN	PAF1	PAF1_HUMAN RNA polymerase II-associated factor 1 homolog	0.0399402	-0.125341	17.3696	0.0936228	n.s.	0.000543124	0.206164	17.2442	0.0246449	n.s.	17.5757	0.00865871	0.331505	0.0335627	n.s.	0.00157605	0.0073678	sig	7	17.3916	17.393	17.3549	17.3389	17.2009	17.3626	17.2647	17.1488	17.5713	17.5802	Nucleus
3084	sp|Q8N806|UBR7_HUMAN	UBR7	UBR7_HUMAN Putative E3 ubiquitin-protein ligase UBR7	0.130495	-0.134118	15.5478	0.222255	n.s.	0.0189253	0.249692	15.4137	0.0969527	n.s.	15.7975	0.015363	0.38381	0.0482729	n.s.	0.00945547	0.0243651	sig	7	15.4848	15.6611	15.5712	15.474	15.5617	15.4373	15.3997	15.2558	15.7906	15.8044	NA
3085	sp|Q8N8R7|AL14E_HUMAN	ARL14EP	AL14E_HUMAN ARL14 effector protein	0.00144665	-0.203248	15.3867	0.0107758	n.s.	0.135597	-0.0874902	15.1835	0.291974	n.s.	15.2992	0.0397625	0.115757	0.0892024	n.s.	0.00234677	0.00940611	sig	4	15.3974	15.3024	15.4266	15.4204	15.192	15.2329	15.1857	15.1233	15.2694	15.329	Cytosol
3086	sp|Q8N8S7-2|ENAH_HUMAN	ENAH	ENAH_HUMAN Isoform 2 of Protein enabled homolog	0.0243097	-0.104954	18.1779	0.0663553	n.s.	0.146508	-0.0618385	18.0729	0.304978	n.s.	18.116	0.357039	0.043116	0.462887	n.s.	0.0424827	0.0741686	n.s.	0	18.1487	18.2398	18.1423	18.1806	18.1382	18.0755	18.0725	18.0054	18.1291	18.1029	Cytosol
3087	sp|Q8N983-4|RM43_HUMAN	MRPL43	RM43_HUMAN Isoform 4 of 39S ribosomal protein L43, mitochondrial	0.256492	0.0958589	14.1006	0.372244	n.s.	0.295077	0.107847	14.1965	0.472355	n.s.	14.2085	0.915005	0.0119877	0.93698	n.s.	0.421462	0.482646	n.s.	0	13.994	14.0584	14.1392	14.2109	14.2622	14.3247	14.1428	14.0561	14.1189	14.298	Mitochondria
3088	sp|Q8N9F7|GDPD1_HUMAN	GDPD1	GDPD1_HUMAN Glycerophosphodiester phosphodiesterase domain-containing protein 1	0.0722327	0.0436132	17.4584	0.144582	n.s.	0.0257546	-0.122556	17.5021	0.113633	n.s.	17.3359	0.0045234	-0.166169	0.0230885	n.s.	0.00231619	0.00933848	sig	2	17.5091	17.4341	17.4485	17.442	17.4751	17.521	17.4968	17.5153	17.3756	17.2961	Cytosol
3089	sp|Q8N9I0|SYT2_HUMAN	SYT2	SYT2_HUMAN Synaptotagmin-2	0.68643	0.0157905	15.3271	0.77543	n.s.	0.275421	0.0744076	15.3429	0.451668	n.s.	15.4016	0.107493	0.0586172	0.183313	n.s.	0.320697	0.383225	n.s.	0	15.3196	15.383	15.3775	15.2285	15.3719	15.338	15.3358	15.326	15.3623	15.4408	NA
3090	sp|Q8N9N2-2|ASCC1_HUMAN	ASCC1	ASCC1_HUMAN Isoform 2 of Activating signal cointegrator 1 complex subunit 1	0.0554892	0.142677	18.0723	0.118707	n.s.	0.569521	-0.0367785	18.215	0.71621	n.s.	18.0355	0.102882	-0.179456	0.176863	n.s.	0.0657547	0.104607	n.s.	0	18.161	18.072	18.0321	18.0241	18.1846	18.1034	18.2218	18.3501	17.9762	18.0948	Nucleus
3091	sp|Q8N9N7|LRC57_HUMAN	LRRC57	LRC57_HUMAN Leucine-rich repeat-containing protein 57	0.276942	0.0448551	18.1097	0.395768	n.s.	0.0429229	0.142175	18.1545	0.147133	n.s.	18.2519	0.0550473	0.0973194	0.112378	n.s.	0.0417335	0.0733004	n.s.	0	18.1875	18.0547	18.129	18.0675	18.1021	18.2039	18.1715	18.1407	18.2779	18.2259	NA
3092	sp|Q8N9R8-2|SCAI_HUMAN	SCAI	SCAI_HUMAN Isoform 2 of Protein SCAI	0.594292	-0.0995692	16.4464	0.699682	n.s.	0.413013	0.161167	16.3468	0.586846	n.s.	16.6076	0.260484	0.260736	0.361187	n.s.	0.469065	0.527392	n.s.	0	16.4564	16.1259	16.6869	16.5163	16.3333	16.6659	16.3702	16.0179	16.5888	16.6263	Cytosol
3093	sp|Q8N9T8|KRI1_HUMAN	KRI1	KRI1_HUMAN Protein KRI1 homolog	0.00670277	-0.184942	13.6947	0.0274891	n.s.	0.194685	0.122721	13.5098	0.362269	n.s.	13.8174	0.0245549	0.307664	0.0654357	n.s.	0.00870413	0.0230926	sig	7	13.6944	13.6881	13.6327	13.7637	13.4697	13.5543	13.5873	13.4277	13.9282	13.7067	NA
3094	sp|Q8NAF0|ZN579_HUMAN	ZNF579	ZN579_HUMAN Zinc finger protein 579	0.0364627	-0.123763	16.0769	0.0878444	n.s.	0.58155	0.0382195	15.9531	0.726167	n.s.	16.1151	0.00455261	0.161983	0.0231889	n.s.	0.0268431	0.0526014	n.s.	0	16.1757	15.9689	16.0872	16.0757	15.9977	15.9584	15.9085	15.9478	16.1251	16.105	Nucleus
3095	sp|Q8NAV1|PR38A_HUMAN	PRPF38A	PR38A_HUMAN Pre-mRNA-splicing factor 38A	0.00979575	-0.160926	14.8256	0.0354684	n.s.	0.180986	0.0696872	14.6647	0.346968	n.s.	14.8953	0.0222921	0.230613	0.0616426	n.s.	0.00626454	0.0182799	sig	7	14.8222	14.8263	14.8785	14.7753	14.6227	14.5796	14.7273	14.729	14.943	14.8476	Nucleus
3096	sp|Q8NB49|AT11C_HUMAN	ATP11C	AT11C_HUMAN Probable phospholipid-transporting ATPase IG	0.0263844	-0.135477	16.7724	0.0701222	n.s.	0.00564494	-0.21394	16.637	0.0533066	n.s.	16.5585	0.26636	-0.0784635	0.36748	n.s.	0.0108832	0.0269545	sig	5	16.803	16.7785	16.8067	16.7016	16.5431	16.6759	16.6064	16.7223	16.5343	16.5827	NA
3097	sp|Q8NB78|KDM1B_HUMAN	KDM1B	KDM1B_HUMAN Lysine-specific histone demethylase 1B	0.0904169	-0.0982184	15.9665	0.169463	n.s.	0.526084	-0.0391762	15.8683	0.682405	n.s.	15.9273	0.298584	0.0590421	0.402836	n.s.	0.168095	0.223649	n.s.	0	15.8973	15.9134	16.0516	16.0037	15.7986	15.8551	15.8663	15.9533	15.9075	15.9472	Nucleus
3098	sp|Q8NB90|SPAT5_HUMAN	SPATA5	SPAT5_HUMAN Spermatogenesis-associated protein 5	0.0552339	0.128242	17.3732	0.118348	n.s.	0.0681306	0.0895731	17.5014	0.191571	n.s.	17.4628	0.645356	-0.0386688	0.722672	n.s.	0.103171	0.151033	n.s.	0	17.3176	17.3734	17.3907	17.4111	17.4618	17.4288	17.6499	17.4653	17.4302	17.4953	Cytosol
3099	sp|Q8NBF2|NHLC2_HUMAN	NHLRC2	NHLC2_HUMAN NHL repeat-containing protein 2	0.120104	0.0522058	19.8564	0.2088	n.s.	0.0423646	-0.105607	19.9086	0.146018	n.s.	19.7508	0.00324776	-0.157813	0.0193543	n.s.	0.00612513	0.0179706	sig	2	19.8657	19.8368	19.9174	19.8058	19.9145	19.8629	19.9408	19.9163	19.7588	19.7428	Cytosol
3100	sp|Q8NBF6|AVL9_HUMAN	AVL9	AVL9_HUMAN Late secretory pathway protein AVL9 homolog	0.00325794	0.250371	15.6362	0.0173266	n.s.	0.68518	-0.0315453	15.8866	0.799269	n.s.	15.6047	0.00158276	-0.281916	0.0142853	n.s.	0.00215666	0.0089562	sig	1	15.7517	15.5306	15.6678	15.5949	15.8735	15.833	15.9455	15.8945	15.586	15.6234	Endosome
3101	sp|Q8NBI6|XXLT1_HUMAN	XXYLT1	XXLT1_HUMAN Xyloside xylosyltransferase 1	0.00284136	0.125899	17.4939	0.0158081	n.s.	0.00843141	0.0722182	17.6198	0.0630924	n.s.	17.5662	0.230864	-0.0536804	0.32878	n.s.	0.00427743	0.014151	sig	1	17.4771	17.4856	17.4992	17.5139	17.6232	17.5904	17.5778	17.688	17.5805	17.5518	ER
3102	sp|Q8NBJ4|GOLM1_HUMAN	GOLM1	GOLM1_HUMAN Golgi membrane protein 1	5.54841e-05	0.351863	16.826	0.00185422	n.s.	0.208156	0.0730792	17.1779	0.377398	n.s.	16.8991	0.000215574	-0.278784	0.00672884	n.s.	3.5161e-05	0.000812646	sig	1	16.7658	16.8019	16.8201	16.9163	17.1858	17.1443	17.2098	17.1717	16.911	16.8872	Golgi
3103	sp|Q8NBJ5|GT251_HUMAN	COLGALT1	GT251_HUMAN Procollagen galactosyltransferase 1	0.00944138	0.124617	19.1633	0.0345648	n.s.	0.176478	0.074954	19.2879	0.341628	n.s.	19.2383	0.16629	-0.0496629	0.254635	n.s.	0.0177805	0.0382027	sig	9	19.1215	19.1575	19.2461	19.1281	19.2381	19.3021	19.3078	19.3038	19.213	19.2635	ER
3104	sp|Q8NBL1|PGLT1_HUMAN	POGLUT1	PGLT1_HUMAN Protein O-glucosyltransferase 1	0.00112569	0.151392	16.7853	0.00918756	n.s.	0.511346	-0.0191712	16.9367	0.672458	n.s.	16.7662	0.00421718	-0.170563	0.0223594	n.s.	0.000594858	0.0040084	sig	1	16.7824	16.7617	16.7614	16.8358	16.9711	16.947	16.947	16.8818	16.773	16.7594	ER
3105	sp|Q8NBM4|UBAC2_HUMAN	UBAC2	UBAC2_HUMAN Ubiquitin-associated domain-containing protein 2	0.283781	0.0738914	14.7814	0.402792	n.s.	0.11007	-0.193918	14.8553	0.258364	n.s.	14.5874	0.0267154	-0.267809	0.0696911	n.s.	0.0401818	0.0712583	n.s.	0	14.6336	14.8251	14.8657	14.801	14.7866	14.9274	14.9088	14.7982	14.6786	14.4963	ER
3106	sp|Q8NBM8|PCYXL_HUMAN	PCYOX1L	PCYXL_HUMAN Prenylcysteine oxidase-like	0.00160486	0.180516	17.9928	0.0113395	n.s.	0.000625475	-0.219128	18.1733	0.0252891	n.s.	17.7736	0.000844264	-0.399644	0.011195	n.s.	4.45125e-05	0.000897063	sig	1	18.0027	18.0129	18.0072	17.9482	18.1131	18.132	18.2286	18.2194	17.7726	17.7746	NA
3107	sp|Q8NBN3|TM87A_HUMAN	TMEM87A	TM87A_HUMAN Transmembrane protein 87A	0.00364997	0.257858	14.3517	0.0187269	n.s.	0.481753	0.0493448	14.6096	0.649612	n.s.	14.4011	0.0342206	-0.208514	0.0809155	n.s.	0.00528118	0.0162644	sig	1	14.2733	14.3104	14.4499	14.3733	14.6415	14.6736	14.6318	14.4915	14.3582	14.4439	Golgi
3108	sp|Q8NBP0|TTC13_HUMAN	TTC13	TTC13_HUMAN Tetratricopeptide repeat protein 13	0.280995	-0.0709248	14.2397	0.400058	n.s.	0.133997	-0.129715	14.1687	0.289717	n.s.	14.1099	0.378418	-0.0587898	0.484766	n.s.	0.212935	0.272561	n.s.	0	14.2593	14.2155	14.1326	14.3512	14.2082	14.1945	14.2192	14.053	14.1281	14.0918	ER
3109	sp|Q8NBQ5|DHB11_HUMAN	HSD17B11	DHB11_HUMAN Estradiol 17-beta-dehydrogenase 11	0.899142	0.00429455	16.157	0.929396	n.s.	0.0211687	-0.140388	16.1613	0.103766	n.s.	16.0166	0.00945405	-0.144683	0.0355587	n.s.	0.0118529	0.0286532	sig	2	16.1713	16.2081	16.1611	16.0875	16.1489	16.1433	16.1315	16.2216	16.0235	16.0097	ER
3110	sp|Q8NBS9|TXND5_HUMAN	TXNDC5	TXND5_HUMAN Thioredoxin domain-containing protein 5	0.00337944	0.245032	18.7025	0.0177703	n.s.	0.120975	0.153065	18.9475	0.271878	n.s.	18.8556	0.197276	-0.0919673	0.290828	n.s.	0.00860962	0.0229312	sig	6	18.6472	18.6719	18.6576	18.8334	18.9943	18.8659	18.9549	18.9751	18.9235	18.7876	ER
3111	sp|Q8NBX0|SCPDL_HUMAN	SCCPDH	SCPDL_HUMAN Saccharopine dehydrogenase-like oxidoreductase	0.149306	0.0681075	17.6766	0.24614	n.s.	0.684442	-0.024604	17.7448	0.799269	n.s.	17.652	0.0224436	-0.0927116	0.0619108	n.s.	0.148151	0.201802	n.s.	0	17.7396	17.7275	17.6635	17.576	17.7011	17.7529	17.7414	17.7836	17.6494	17.6547	NA
3112	sp|Q8NBZ7-2|UXS1_HUMAN	UXS1	UXS1_HUMAN Isoform 2 of UDP-glucuronic acid decarboxylase 1	0.41293	0.0328634	15.508	0.532321	n.s.	0.648633	-0.0184378	15.5409	0.774621	n.s.	15.4896	0.345786	-0.0513012	0.451613	n.s.	0.492081	0.549398	n.s.	0	15.4652	15.5673	15.4841	15.5153	15.5368	15.5664	15.4598	15.6004	15.4619	15.5172	Golgi
3113	sp|Q8NC51-3|PAIRB_HUMAN	SERBP1	PAIRB_HUMAN Isoform 3 of Plasminogen activator inhibitor 1 RNA-binding protein	0.881091	-0.0177549	12.7841	0.917897	n.s.	0.94884	-0.010865	12.7663	0.971226	n.s.	12.7732	0.92157	0.00688994	0.941947	n.s.	0.985905	0.987502	n.s.	0	12.6482	12.6505	13.0935	12.744	12.713	12.7457	12.8917	12.7147	12.7997	12.7467	Cytosol
3114	sp|Q8NC51|PAIRB_HUMAN	SERBP1	PAIRB_HUMAN Plasminogen activator inhibitor 1 RNA-binding protein	0.470723	0.022446	20.869	0.588078	n.s.	0.259572	0.0578491	20.8915	0.43476	n.s.	20.9269	0.113812	0.0354031	0.191063	n.s.	0.30495	0.367336	n.s.	0	20.837	20.8417	20.8443	20.9532	20.9061	20.8723	20.9025	20.885	20.9481	20.9057	Cytosol
3115	sp|Q8NC56|LEMD2_HUMAN	LEMD2	LEMD2_HUMAN LEM domain-containing protein 2	0.113206	-0.0967281	14.1636	0.2004	n.s.	0.368807	-0.056259	14.0669	0.548113	n.s.	14.1073	0.605925	0.0404691	0.689614	n.s.	0.248832	0.309383	n.s.	0	14.1936	14.1176	14.2327	14.1105	14.1747	14.0156	13.9829	14.0943	14.1615	14.0531	Nucleus
3116	sp|Q8NC56|LEMD2_HUMAN	LEMD2	LEMD2_HUMAN LEM domain-containing protein 2	0.113206	-0.0967281	14.1636	0.2004	n.s.	0.368807	-0.056259	14.0669	0.548113	n.s.	14.1073	0.605925	0.0404691	0.689614	n.s.	0.248832	0.309383	n.s.	0	14.1936	14.1176	14.2327	14.1105	14.1747	14.0156	13.9829	14.0943	14.1615	14.0531	ER
3117	sp|Q8NC60|NOA1_HUMAN	NOA1	NOA1_HUMAN Nitric oxide-associated protein 1	0.00501352	-0.18543	14.6525	0.0228332	n.s.	0.429126	-0.0558682	14.467	0.600604	n.s.	14.5966	0.00366399	0.129562	0.0208245	n.s.	0.00731683	0.0204834	sig	4	14.5923	14.5731	14.7448	14.6996	14.4409	14.4747	14.4936	14.459	14.6178	14.5754	Mitochondria
3118	sp|Q8NC96|NECP1_HUMAN	NECAP1	NECP1_HUMAN Adaptin ear-binding coat-associated protein 1	0.0666605	-0.132394	17.1361	0.136466	n.s.	0.13579	-0.156069	17.0037	0.292262	n.s.	16.98	0.518332	-0.0236754	0.613612	n.s.	0.0716742	0.112257	n.s.	0	17.2467	17.1022	17.1987	16.9967	16.9722	17.0149	17.0585	16.9691	16.9618	16.9982	Cytosol
3119	sp|Q8NCA5|FA98A_HUMAN	FAM98A	FA98A_HUMAN Protein FAM98A	0.891844	-0.00523922	16.8523	0.925333	n.s.	0.0223946	0.156635	16.847	0.106145	n.s.	17.0089	0.0128413	0.161875	0.0431183	n.s.	0.0139311	0.0322162	sig	8	16.7857	16.8869	16.9084	16.8281	16.9194	16.8257	16.8195	16.8235	16.9912	17.0266	NA
3120	sp|Q8NCB2|CAMKV_HUMAN	CAMKV	CAMKV_HUMAN CaM kinase-like vesicle-associated protein	0.00674173	-0.276692	19.6466	0.0275575	n.s.	0.00225111	-0.606429	19.3699	0.0399054	down	19.0401	0.00442897	-0.329737	0.0228661	n.s.	0.000334802	0.00276911	sig	5	19.6922	19.6991	19.7199	19.475	19.288	19.4255	19.327	19.4389	19.0616	19.0187	NA
3121	sp|Q8NCC3|PAG15_HUMAN	PLA2G15	PAG15_HUMAN Group XV phospholipase A2	0.0332792	-0.105186	15.3784	0.0824644	n.s.	0.000438361	0.107988	15.2732	0.0230652	n.s.	15.4864	0.0197034	0.213173	0.0566673	n.s.	0.00478655	0.015353	sig	7	15.3701	15.3946	15.3663	15.3825	15.3497	15.2626	15.307	15.1735	15.4914	15.4814	Lysosome
3122	sp|Q8NCM8-2|DYHC2_HUMAN	DYNC2H1	DYHC2_HUMAN Isoform 2 of Cytoplasmic dynein 2 heavy chain 1	0.30736	-0.0557597	15.7089	0.426368	n.s.	0.293525	-0.0873551	15.6531	0.47105	n.s.	15.6215	0.666156	-0.0315954	0.739741	n.s.	0.412437	0.474289	n.s.	0	15.792	15.7284	15.6125	15.7026	15.5951	15.6405	15.6278	15.749	15.5465	15.6965	Cytosol
3123	sp|Q8NCN2|ZBT34_HUMAN	ZBTB34	ZBT34_HUMAN Zinc finger and BTB domain-containing protein 34	0.222299	-0.146475	12.9325	0.333078	n.s.	0.553217	-0.100814	12.7861	0.701593	n.s.	12.8317	0.428297	0.045662	0.530252	n.s.	0.386696	0.448875	n.s.	0	12.791	12.8515	12.8492	13.2385	12.7061	12.852	12.8147	12.7715	12.8676	12.7959	Nucleus
3124	sp|Q8NCN5|PDPR_HUMAN	PDPR	PDPR_HUMAN Pyruvate dehydrogenase phosphatase regulatory subunit, mitochondrial	0.320221	-0.0320156	17.3986	0.439094	n.s.	0.102118	-0.0879749	17.3666	0.24689	n.s.	17.3107	0.081577	-0.0559593	0.149437	n.s.	0.104756	0.152749	n.s.	0	17.4316	17.4481	17.3835	17.3313	17.4046	17.3453	17.3665	17.3501	17.3323	17.289	Mitochondria
3125	sp|Q8NCY6|MSD4_HUMAN	MSANTD4	MSD4_HUMAN Myb/SANT-like DNA-binding domain-containing protein 4	0.00266757	-0.133081	17.5226	0.0152881	n.s.	0.882811	0.00439124	17.3896	0.933697	n.s.	17.527	0.0127617	0.137472	0.0429675	n.s.	0.00224262	0.00913674	sig	7	17.5206	17.5487	17.4734	17.5478	17.3955	17.4169	17.4161	17.3298	17.5124	17.5417	NA
3126	sp|Q8ND04-2|SMG8_HUMAN	SMG8	SMG8_HUMAN Isoform 2 of Protein SMG8	0.0879862	0.0460891	16.009	0.166417	n.s.	0.136149	-0.0502791	16.055	0.292427	n.s.	15.9587	0.0385996	-0.0963682	0.0875397	n.s.	0.0322919	0.0605672	n.s.	0	16.009	15.971	16.0371	16.0188	16.0814	16.0774	16.0576	16.0038	15.9866	15.9308	NA
3127	sp|Q8ND24|RN214_HUMAN	RNF214	RN214_HUMAN RING finger protein 214	0.975552	0.00175439	15.4512	0.984911	n.s.	0.607222	-0.0269934	15.4529	0.744871	n.s.	15.4242	0.691928	-0.0287477	0.762253	n.s.	0.888892	0.904622	n.s.	0	15.411	15.3857	15.5232	15.4849	15.5658	15.4095	15.4772	15.3593	15.4119	15.4365	NA
3128	sp|Q8ND56-2|LS14A_HUMAN	LSM14A	LS14A_HUMAN Isoform 2 of Protein LSM14 homolog A	0.00270149	-0.0873193	17.9552	0.0153935	n.s.	0.9131	0.00261519	17.8679	0.95064	n.s.	17.9578	0.00497967	0.0899344	0.0241702	n.s.	0.00220771	0.00907184	sig	7	17.9986	17.9385	17.9372	17.9465	17.8961	17.864	17.8637	17.8477	17.9496	17.966	Cytosol
