## Supplementary Table 11 for "Combinatorial selective ER-phagy remodels the ER during neurogenesis" (part 2 of 2)

### Sheet: SuppData_TEXCCPG1_allData (continued)
	Reference	Gene.Symbol	Annotation	p.val_ATG12.WT	log2FC_ATG12.WT	WT	q.val_ATG12.WT	sig_ATG12.WT	p.val_TEXCCPG1.WT	log2FC_TEXCCPG1.WT	ATG12	q.val_TEXCCPG1.WT	sig_TEXCCPG1.WT	TEXCCPG1	p.val_TEXCCPG1.ATG12	log2FC_TEXCCPG1.ATG12	q.val_TEXCCPG1.ATG12	sig_TEXCCPG1.ATG12	p.val_anova	q.val_anova	anova_sig	cluster	WT_1	WT_2	WT_3	WT_4	ATG12_1	ATG12_2	ATG12_3	ATG12_4	TEXCCPG1_1	TEXCCPG1_2	Organelle_Compartment
3129	sp|Q8ND76|CCNY_HUMAN	CCNY	CCNY_HUMAN Cyclin-Y	0.530679	0.0187909	17.0521	0.642846	n.s.	0.141084	0.090205	17.0709	0.297928	n.s.	17.1423	0.140678	0.0714141	0.223511	n.s.	0.147232	0.200886	n.s.	0	17.0493	17.1223	17.0189	17.0178	17.056	17.0389	17.0907	17.0978	17.1958	17.0888	Cytosol
3130	sp|Q8ND82|Z280C_HUMAN	ZNF280C	Z280C_HUMAN Zinc finger protein 280C	0.0244762	-0.177241	15.9809	0.0666993	n.s.	0.955377	0.00457604	15.8037	0.973775	n.s.	15.9855	0.0171908	0.181817	0.0518132	n.s.	0.0272303	0.0531705	n.s.	0	16.0431	15.8607	15.9351	16.0847	15.8131	15.7149	15.8403	15.8463	15.9728	15.9982	Nucleus
3131	sp|Q8NDI1|EHBP1_HUMAN	EHBP1	EHBP1_HUMAN EH domain-binding protein 1	0.0182704	-0.0922811	16.4435	0.054599	n.s.	0.0016221	-0.238249	16.3513	0.0356574	n.s.	16.2053	0.0218112	-0.145968	0.0609571	n.s.	0.000898027	0.00511121	sig	2	16.4764	16.4092	16.4672	16.4214	16.412	16.3374	16.2995	16.3561	16.2366	16.174	Cytosol
3132	sp|Q8NDT2|RB15B_HUMAN	RBM15B	RB15B_HUMAN Putative RNA-binding protein 15B	0.0154313	-0.144676	16.614	0.0487377	n.s.	0.459729	0.0477794	16.4693	0.630216	n.s.	16.6618	0.00318837	0.192455	0.0191612	n.s.	0.00891935	0.0234157	sig	4	16.5586	16.5769	16.5928	16.7278	16.4188	16.4659	16.4803	16.5124	16.6479	16.6757	Nucleus
3133	sp|Q8NDX6|ZN740_HUMAN	ZNF740	ZN740_HUMAN Zinc finger protein 740	0.419873	0.0586303	14.0949	0.539821	n.s.	0.393613	0.0703521	14.1535	0.570578	n.s.	14.1652	0.901047	0.0117217	0.927681	n.s.	0.609071	0.656596	n.s.	0	13.9964	14.1069	14.0768	14.1994	14.0757	14.2165	14.0518	14.27	14.1026	14.2279	Nucleus
3134	sp|Q8NE01|CNNM3_HUMAN	CNNM3	CNNM3_HUMAN Metal transporter CNNM3	0.00558581	-0.296128	13.0142	0.024449	n.s.	0.169977	-0.276503	12.718	0.334492	n.s.	12.7377	0.913991	0.0196252	0.936523	n.s.	0.0721533	0.112826	n.s.	0	12.889	13.0951	13.0657	13.0068	12.8293	12.7738	12.5853	12.6837	12.4916	12.9837	Plasma.Membrane
3135	sp|Q8NE65|ZN738_HUMAN	ZNF738	ZN738_HUMAN Protein ZNF738	0.169671	0.263026	14.6683	0.271671	n.s.	0.000748846	1.02194	14.9313	0.0270554	up	15.6902	0.0333537	0.758912	0.0798101	n.s.	0.00364599	0.0126282	sig	8	14.7992	14.495	14.6484	14.7305	14.7014	15.3381	15.0096	14.6762	15.7714	15.609	Nucleus
3136	sp|Q8NE71|ABCF1_HUMAN	ABCF1	ABCF1_HUMAN ATP-binding cassette sub-family F member 1	0.0164031	0.0644004	18.4809	0.0506745	n.s.	0.236584	0.0500595	18.5453	0.410207	n.s.	18.5309	0.593395	-0.0143409	0.678911	n.s.	0.063882	0.102286	n.s.	0	18.4856	18.5029	18.5078	18.4273	18.5485	18.5506	18.527	18.555	18.5684	18.4935	Cytosol
3137	sp|Q8NE86|MCU_HUMAN	MCU	MCU_HUMAN Calcium uniporter protein, mitochondrial	0.235467	0.038799	15.6484	0.347855	n.s.	0.469289	0.0439543	15.6872	0.638895	n.s.	15.6923	0.903873	0.00515532	0.929623	n.s.	0.489568	0.547087	n.s.	0	15.628	15.6685	15.7125	15.5846	15.6674	15.6819	15.6814	15.718	15.6325	15.7522	Mitochondria
3138	sp|Q8NEB9|PK3C3_HUMAN	PIK3C3	PK3C3_HUMAN Phosphatidylinositol 3-kinase catalytic subunit type 3	0.00120815	0.263313	16.4187	0.00968478	n.s.	0.0640419	-0.138061	16.682	0.183045	n.s.	16.2806	0.000754267	-0.401374	0.010671	n.s.	0.000225915	0.00220825	sig	1	16.4804	16.3184	16.4588	16.4171	16.7279	16.5993	16.6939	16.707	16.2686	16.2927	Endosome
3139	sp|Q8NEC7|GSTCD_HUMAN	GSTCD	GSTCD_HUMAN Glutathione S-transferase C-terminal domain-containing protein	0.656042	0.0132161	15.3328	0.751116	n.s.	0.0528532	-0.138788	15.3461	0.165346	n.s.	15.194	0.0198108	-0.152005	0.0568353	n.s.	0.0185055	0.0393163	sig	2	15.3712	15.2608	15.3575	15.3418	15.3753	15.3116	15.3398	15.3575	15.137	15.2511	Cytosol
3140	sp|Q8NEU8-3|DP13B_HUMAN	APPL2	DP13B_HUMAN Isoform 3 of DCC-interacting protein 13-beta	0.00585998	0.193974	16.8557	0.025203	n.s.	0.682271	0.0256546	17.0497	0.797946	n.s.	16.8814	0.0118022	-0.168319	0.0409929	n.s.	0.00649871	0.0188078	sig	1	16.8354	16.7714	16.9585	16.8574	16.9964	17.0264	17.1157	17.0602	16.8816	16.8811	Cytosol
3141	sp|Q8NEY1|NAV1_HUMAN	NAV1	NAV1_HUMAN Neuron navigator 1	0.008813	0.0986856	18.9363	0.0329223	n.s.	0.190217	-0.0447427	19.035	0.356889	n.s.	18.8916	0.0117846	-0.143428	0.0409712	n.s.	0.00433553	0.0142348	sig	1	18.9611	18.9274	18.8931	18.9637	19.0743	18.9814	19.0521	19.0322	18.9137	18.8694	Cytosol
3142	sp|Q8NEZ2|VP37A_HUMAN	VPS37A	VP37A_HUMAN Vacuolar protein sorting-associated protein 37A	0.0608055	0.0819397	15.6262	0.127544	n.s.	0.0246846	0.134185	15.7081	0.111456	n.s.	15.7604	0.256119	0.0522455	0.356716	n.s.	0.0291023	0.0560731	n.s.	0	15.6546	15.6773	15.567	15.6058	15.7821	15.7021	15.6785	15.6698	15.7452	15.7755	Cytosol
3143	sp|Q8NEZ3|WDR19_HUMAN	WDR19	WDR19_HUMAN WD repeat-containing protein 19	0.632748	-0.020986	15.7214	0.730355	n.s.	0.0367625	-0.205504	15.7004	0.134987	n.s.	15.5159	0.0438297	-0.184518	0.0955828	n.s.	0.0249839	0.0498385	sig	2	15.7886	15.6898	15.7554	15.6517	15.6983	15.6936	15.6368	15.7729	15.4379	15.5938	Cytosol
3144	sp|Q8NEZ5|FBX22_HUMAN	FBXO22	FBX22_HUMAN F-box only protein 22	0.950964	-0.00357614	14.3954	0.967991	n.s.	0.274523	-0.134502	14.3918	0.450683	n.s.	14.2609	0.221363	-0.130926	0.318552	n.s.	0.308514	0.371177	n.s.	0	14.4123	14.3318	14.5225	14.3148	14.4343	14.4472	14.361	14.3246	14.1318	14.3899	Cytosol
3145	sp|Q8NF37|PCAT1_HUMAN	LPCAT1	PCAT1_HUMAN Lysophosphatidylcholine acyltransferase 1	0.588115	-0.0175399	16.9594	0.693897	n.s.	0.00732166	-0.192458	16.9419	0.0583139	n.s.	16.767	0.0111767	-0.174919	0.0395704	n.s.	0.00357598	0.0124907	sig	2	16.9604	16.9647	17.0082	16.9044	16.8994	16.9578	16.9137	16.9966	16.8013	16.7326	Cytosol
3146	sp|Q8NF37|PCAT1_HUMAN	LPCAT1	PCAT1_HUMAN Lysophosphatidylcholine acyltransferase 1	0.588115	-0.0175399	16.9594	0.693897	n.s.	0.00732166	-0.192458	16.9419	0.0583139	n.s.	16.767	0.0111767	-0.174919	0.0395704	n.s.	0.00357598	0.0124907	sig	2	16.9604	16.9647	17.0082	16.9044	16.8994	16.9578	16.9137	16.9966	16.8013	16.7326	ER
3147	sp|Q8NF91|SYNE1_HUMAN	SYNE1	SYNE1_HUMAN Nesprin-1	0.697095	-0.0169106	15.8162	0.782887	n.s.	0.558654	0.040291	15.7993	0.706496	n.s.	15.8565	0.2241	0.0572016	0.321453	n.s.	0.57078	0.621276	n.s.	0	15.8287	15.8535	15.8748	15.7079	15.7892	15.8299	15.8251	15.753	15.8085	15.9045	Cytosol
3148	sp|Q8NFA0|UBP32_HUMAN	USP32	UBP32_HUMAN Ubiquitin carboxyl-terminal hydrolase 32	0.0185492	0.0847188	14.4044	0.0551681	n.s.	0.0296425	-0.174155	14.4891	0.121167	n.s.	14.2303	0.00571625	-0.258873	0.0263491	n.s.	0.00184439	0.00815313	sig	2	14.4245	14.4148	14.4364	14.342	14.4618	14.4882	14.4731	14.5334	14.2985	14.162	Golgi
3149	sp|Q8NFC6|BD1L1_HUMAN	BOD1L1	BD1L1_HUMAN Biorientation of chromosomes in cell division protein 1-like 1	0.00150885	-0.159508	18.1646	0.0110889	n.s.	0.677663	-0.0168619	18.0051	0.794623	n.s.	18.1477	0.00995616	0.142647	0.0368311	n.s.	0.00185879	0.00817207	sig	7	18.1461	18.1609	18.1225	18.229	18.0452	17.9722	18.0248	17.9782	18.1732	18.1222	NA
3150	sp|Q8NFD5-3|ARI1B_HUMAN	ARID1B	ARI1B_HUMAN Isoform 3 of AT-rich interactive domain-containing protein 1B	0.00387147	-0.138424	15.9498	0.0194795	n.s.	0.0856475	-0.0934685	15.8114	0.21983	n.s.	15.8563	0.105553	0.0449556	0.180459	n.s.	0.00527633	0.0162629	sig	4	15.9102	16.0215	15.9621	15.9055	15.8373	15.7751	15.8061	15.827	15.8668	15.8459	Nucleus
3151	sp|Q8NFH3|NUP43_HUMAN	NUP43	NUP43_HUMAN Nucleoporin Nup43	0.195498	0.130784	16.5258	0.302167	n.s.	0.0097718	0.506584	16.6566	0.0681683	n.s.	17.0324	0.00932334	0.3758	0.0353237	n.s.	0.00496701	0.0156977	sig	3	16.4113	16.4184	16.5533	16.7201	16.6634	16.7997	16.6114	16.5517	17.0489	17.0158	Nucleus
3152	sp|Q8NFH4|NUP37_HUMAN	NUP37	NUP37_HUMAN Nucleoporin Nup37	0.0576718	-0.1026	16.328	0.122318	n.s.	0.00375436	0.164883	16.2254	0.0470942	n.s.	16.4929	0.0115188	0.267483	0.0402915	n.s.	0.00329314	0.0117597	sig	7	16.3702	16.3017	16.2963	16.3437	16.2353	16.333	16.1855	16.1477	16.5037	16.482	Nucleus
3153	sp|Q8NFI3|ENASE_HUMAN	ENGASE	ENASE_HUMAN Cytosolic endo-beta-N-acetylglucosaminidase	0.00459545	-0.176015	15.714	0.0214413	n.s.	0.0596927	-0.120135	15.538	0.176368	n.s.	15.5939	0.332745	0.0558791	0.43712	n.s.	0.00876989	0.0232081	sig	4	15.6924	15.7919	15.6732	15.6987	15.6012	15.5024	15.5752	15.4733	15.6321	15.5557	Cytosol
3154	sp|Q8NFP4-2|MDGA1_HUMAN	MDGA1	MDGA1_HUMAN Isoform 2 of MAM domain-containing glycosylphosphatidylinositol anchor protein 1	0.00855907	-0.148116	15.1636	0.0323648	n.s.	0.957944	0.00254685	15.0155	0.973775	n.s.	15.1662	0.014605	0.150663	0.0466642	n.s.	0.00808068	0.0220083	sig	7	15.1067	15.2443	15.172	15.1315	15.0775	14.972	15.0296	14.9829	15.158	15.1743	Plasma.Membrane
3155	sp|Q8NFP7|NUD10_HUMAN	NUDT10	NUD10_HUMAN Diphosphoinositol polyphosphate phosphohydrolase 3-alpha	0.11636	-0.122745	15.6894	0.204447	n.s.	0.323743	0.0858332	15.5667	0.501482	n.s.	15.7753	0.0368686	0.208578	0.0850523	n.s.	0.0647312	0.103344	n.s.	0	15.792	15.6839	15.7274	15.5545	15.5555	15.6725	15.5816	15.4571	15.7543	15.7962	Cytosol
3156	sp|Q8NFP9|NBEA_HUMAN	NBEA	NBEA_HUMAN Neurobeachin	0.000965241	-0.168501	16.0591	0.00847322	n.s.	0.000513946	-0.367404	15.8906	0.0241818	n.s.	15.6917	0.000989872	-0.198903	0.0116982	n.s.	2.65063e-05	0.000724311	sig	5	16.0402	16.0867	16.1077	16.0019	15.8924	15.8476	15.9099	15.9126	15.684	15.6995	Cytosol
3157	sp|Q8NFQ8|TOIP2_HUMAN	TOR1AIP2	TOIP2_HUMAN Torsin-1A-interacting protein 2	0.692956	0.0216754	16.8376	0.780186	n.s.	0.156216	-0.107059	16.8593	0.316917	n.s.	16.7306	0.061233	-0.128735	0.120565	n.s.	0.156014	0.210717	n.s.	0	16.7869	16.9124	16.7502	16.9011	16.8723	16.9238	16.7674	16.8737	16.7423	16.7188	ER
3158	sp|Q8NFV4|ABHDB_HUMAN	ABHD11	ABHDB_HUMAN Alpha/beta hydrolase domain-containing protein 11	0.521049	0.0353624	15.9398	0.634443	n.s.	0.0759566	0.165753	15.9751	0.20556	n.s.	16.1055	0.142688	0.130391	0.225619	n.s.	0.10999	0.158743	n.s.	0	15.8822	15.8946	15.9422	16.0401	16.0499	16.0282	15.8984	15.924	16.1778	16.0333	NA
3159	sp|Q8NFW8|NEUA_HUMAN	CMAS	NEUA_HUMAN N-acylneuraminate cytidylyltransferase	0.178205	-0.0621084	16.863	0.281678	n.s.	0.0968285	-0.117274	16.8008	0.238029	n.s.	16.7457	0.357518	-0.0551656	0.463386	n.s.	0.134468	0.186715	n.s.	0	16.852	16.8751	16.9332	16.7916	16.8073	16.8773	16.7473	16.7715	16.6936	16.7977	Nucleus
3160	sp|Q8NFY4|SEM6D_HUMAN	SEMA6D	SEM6D_HUMAN Semaphorin-6D	0.46503	-0.0287815	17.2491	0.583026	n.s.	0.00166609	-0.185864	17.2203	0.0359968	n.s.	17.0632	0.0360295	-0.157083	0.083725	n.s.	0.00830419	0.0223342	sig	2	17.2258	17.2956	17.2383	17.2367	17.1809	17.2987	17.2503	17.1513	17.075	17.0514	NA
3161	sp|Q8NFZ4|NLGN2_HUMAN	NLGN2	NLGN2_HUMAN Neuroligin-2	0.0646951	-0.0594096	16.2896	0.133693	n.s.	0.0253689	-0.150317	16.2302	0.113038	n.s.	16.1393	0.00973303	-0.090907	0.0361901	n.s.	0.00789739	0.0216202	sig	5	16.2308	16.2667	16.3105	16.3503	16.2303	16.2193	16.2322	16.2389	16.1697	16.1089	Plasma.Membrane
3162	sp|Q8NG68|TTL_HUMAN	TTL	TTL_HUMAN Tubulin--tyrosine ligase	0.583719	0.0404949	14.8976	0.690358	n.s.	0.492086	-0.0803225	14.9381	0.657346	n.s.	14.8173	0.0488911	-0.120817	0.103296	n.s.	0.397263	0.459187	n.s.	0	14.9279	14.9084	15.0393	14.7148	14.9733	14.9463	14.9473	14.8854	14.871	14.7636	NA
3163	sp|Q8NGA1|OR1M1_HUMAN	OR1M1	OR1M1_HUMAN Olfactory receptor 1M1	0.0387227	0.153621	15.9846	0.0913823	n.s.	0.139751	0.103635	16.1382	0.296534	n.s.	16.0883	0.535029	-0.0499863	0.626332	n.s.	0.0726025	0.11335	n.s.	0	16.0609	15.9746	15.8957	16.0073	16.0957	16.0619	16.1211	16.2742	16.0522	16.1243	Plasma.Membrane
3164	sp|Q8NHG7|SVIP_HUMAN	SVIP	SVIP_HUMAN Small VCP/p97-interacting protein	0.504457	0.0194055	16.1018	0.618198	n.s.	0.00193581	-0.322629	16.1212	0.037844	n.s.	15.7791	0.00088645	-0.342034	0.0114859	n.s.	9.94217e-05	0.00138909	sig	2	16.0831	16.1533	16.1192	16.0515	16.0852	16.1633	16.1129	16.1232	15.828	15.7303	NA
3165	sp|Q8NHG8|ZNRF2_HUMAN	ZNRF2	ZNRF2_HUMAN E3 ubiquitin-protein ligase ZNRF2	0.2825	0.120727	13.1135	0.401508	n.s.	0.481759	-0.0901646	13.2342	0.649612	n.s.	13.0233	0.121682	-0.210891	0.200747	n.s.	0.239708	0.300227	n.s.	0	12.8919	13.2016	13.147	13.2136	13.2247	13.0862	13.4205	13.2055	13.0695	12.9772	NA
3166	sp|Q8NHH9-4|ATLA2_HUMAN	ATL2	ATLA2_HUMAN Isoform 4 of Atlastin-2	0.510715	0.0519108	16.7557	0.625092	n.s.	0.116153	-0.189277	16.8076	0.266339	n.s.	16.5664	0.0206017	-0.241188	0.058393	n.s.	0.0669432	0.106122	n.s.	0	16.67	16.8859	16.8345	16.6323	16.8312	16.8599	16.6852	16.8541	16.5344	16.5985	ER
3167	sp|Q8NHH9|ATLA2_HUMAN	ATL2	ATLA2_HUMAN Atlastin-2	6.29218e-06	0.180597	18.8761	0.00063306	n.s.	0.0241089	-0.058796	19.0567	0.109887	n.s.	18.8173	5.52773e-05	-0.239393	0.00479652	n.s.	1.24432e-06	0.000170956	sig	1	18.8633	18.9004	18.857	18.8836	19.0431	19.055	19.0772	19.0513	18.8051	18.8294	ER
3168	sp|Q8NHP6|MSPD2_HUMAN	MOSPD2	MSPD2_HUMAN Motile sperm domain-containing protein 2	0.000377383	0.200608	16.0783	0.00499074	n.s.	0.936333	0.00279234	16.2789	0.962913	n.s.	16.0811	0.00193911	-0.197815	0.0151514	n.s.	0.000228403	0.00221072	sig	1	16.0321	16.0652	16.1357	16.0802	16.321	16.2531	16.296	16.2456	16.0725	16.0897	Plasma.Membrane
3169	sp|Q8NHP6|MSPD2_HUMAN	MOSPD2	MSPD2_HUMAN Motile sperm domain-containing protein 2	0.000377383	0.200608	16.0783	0.00499074	n.s.	0.936333	0.00279234	16.2789	0.962913	n.s.	16.0811	0.00193911	-0.197815	0.0151514	n.s.	0.000228403	0.00221072	sig	1	16.0321	16.0652	16.1357	16.0802	16.321	16.2531	16.296	16.2456	16.0725	16.0897	ER
3170	sp|Q8NHP8|PLBL2_HUMAN	PLBD2	PLBL2_HUMAN Putative phospholipase B-like 2	0.000741133	-0.171661	18.403	0.00719512	n.s.	0.0311658	0.181241	18.2313	0.124383	n.s.	18.5842	0.0032793	0.352903	0.0193543	n.s.	0.000424198	0.00321792	sig	7	18.4284	18.4262	18.4096	18.3477	18.2098	18.2874	18.1998	18.2283	18.506	18.6624	Lysosome
3171	sp|Q8NHV4|NEDD1_HUMAN	NEDD1	NEDD1_HUMAN Protein NEDD1	0.0648582	0.0896697	15.6664	0.133941	n.s.	0.348637	0.0431766	15.7561	0.527166	n.s.	15.7096	0.376609	-0.0464931	0.482895	n.s.	0.124086	0.174752	n.s.	0	15.6675	15.7391	15.6346	15.6244	15.7392	15.6847	15.7718	15.8286	15.6898	15.7293	Cytosol
3172	sp|Q8NI27|THOC2_HUMAN	THOC2	THOC2_HUMAN THO complex subunit 2	0.000297344	-0.214742	17.793	0.00427241	n.s.	0.0047675	-0.163744	17.5783	0.050819	n.s.	17.6293	0.190457	0.0509985	0.282883	n.s.	0.000245467	0.00231253	sig	5	17.8492	17.7821	17.7768	17.764	17.524	17.6266	17.5923	17.5702	17.6238	17.6347	Nucleus
3173	sp|Q8NI36|WDR36_HUMAN	WDR36	WDR36_HUMAN WD repeat-containing protein 36	0.000158262	-0.194638	16.0925	0.00327517	n.s.	0.0518159	0.0959647	15.8978	0.163654	n.s.	16.1884	1.08727e-05	0.290602	0.00271372	n.s.	2.40253e-05	0.000699588	sig	7	16.0304	16.1228	16.0866	16.1299	15.8958	15.9121	15.8911	15.8923	16.1757	16.2012	Nucleus
3174	sp|Q8NI60|ADCK3_HUMAN	ADCK3	ADCK3_HUMAN Chaperone activity of bc1 complex-like, mitochondrial	0.127684	0.0523855	16.9559	0.218555	n.s.	0.214908	0.0581259	17.0082	0.383732	n.s.	17.014	0.907005	0.0057404	0.930908	n.s.	0.258892	0.31996	n.s.	0	16.9763	16.9934	16.9378	16.9159	16.979	17.0465	16.9566	17.0508	17.0617	16.9662	NA
3175	sp|Q8TAC9-2|SCAM5_HUMAN	SCAMP5	SCAM5_HUMAN Isoform 2 of Secretory carrier-associated membrane protein 5	0.22429	-0.0348252	15.4609	0.334658	n.s.	0.0102167	-0.16644	15.4261	0.0699137	n.s.	15.2944	0.0178765	-0.131615	0.052976	n.s.	0.00481608	0.0154077	sig	2	15.4411	15.5183	15.4455	15.4386	15.4497	15.3753	15.4378	15.4414	15.3308	15.2581	Endosome
3176	sp|Q8TAD7|OCC1_HUMAN	OCC1	OCC1_HUMAN Overexpressed in colon carcinoma 1 protein	0.244963	0.111729	13.5507	0.359246	n.s.	0.459054	0.0949497	13.6625	0.629584	n.s.	13.6457	0.795555	-0.0167796	0.845106	n.s.	0.397122	0.459132	n.s.	0	13.3246	13.6446	13.5815	13.6522	13.713	13.5885	13.7473	13.601	13.6287	13.6627	NA
3177	sp|Q8TAE8|G45IP_HUMAN	GADD45GIP1	G45IP_HUMAN Growth arrest and DNA damage-inducible proteins-interacting protein 1	0.232712	-0.0588637	15.7077	0.344609	n.s.	0.26531	0.0680675	15.6488	0.439901	n.s.	15.7758	0.0473243	0.126931	0.100934	n.s.	0.105372	0.153375	n.s.	0	15.7964	15.6477	15.6622	15.7244	15.6036	15.723	15.6041	15.6646	15.7974	15.7541	NA
3178	sp|Q8TAF3|WDR48_HUMAN	WDR48	WDR48_HUMAN WD repeat-containing protein 48	0.26625	-0.0313867	17.3455	0.383703	n.s.	0.380258	0.0176881	17.3141	0.558752	n.s.	17.3632	0.222497	0.0490748	0.319904	n.s.	0.255737	0.316728	n.s.	0	17.3462	17.3784	17.3344	17.323	17.3705	17.302	17.2615	17.3225	17.3611	17.3653	Cytosol
3179	sp|Q8TAM2|TTC8_HUMAN	TTC8	TTC8_HUMAN Tetratricopeptide repeat protein 8	0.00029496	0.227826	15.2565	0.0042657	n.s.	0.673421	0.0160156	15.4843	0.791714	n.s.	15.2725	0.00508466	-0.211811	0.0243977	n.s.	0.000280192	0.00250671	sig	1	15.2478	15.208	15.2629	15.3072	15.4685	15.5132	15.5275	15.4281	15.2442	15.3008	NA
3180	sp|Q8TAP6|CEP76_HUMAN	CEP76	CEP76_HUMAN Centrosomal protein of 76 kDa	0.498948	-0.0252025	15.249	0.614033	n.s.	0.776461	0.0131208	15.2238	0.867489	n.s.	15.2621	0.415144	0.0383233	0.518249	n.s.	0.639418	0.684389	n.s.	0	15.2761	15.2927	15.2485	15.1787	15.1768	15.1896	15.2796	15.2491	15.2964	15.2277	Cytosol
3181	sp|Q8TAQ2-3|SMRC2_HUMAN	SMARCC2	SMRC2_HUMAN Isoform 3 of SWI/SNF complex subunit SMARCC2	0.0427977	-0.221219	12.7767	0.0983753	n.s.	0.165577	-0.163619	12.5555	0.329802	n.s.	12.6131	0.541078	0.0575994	0.631768	n.s.	0.0693022	0.109127	n.s.	0	12.7534	12.8642	12.6041	12.8852	12.4736	12.713	12.4661	12.5693	12.616	12.6103	Nucleus
3182	sp|Q8TAQ2|SMRC2_HUMAN	SMARCC2	SMRC2_HUMAN SWI/SNF complex subunit SMARCC2	0.00280426	-0.150596	20.2024	0.0157255	n.s.	0.128728	0.0673448	20.0518	0.283397	n.s.	20.2697	0.003342	0.217941	0.0195436	n.s.	0.000936648	0.00521696	sig	7	20.2242	20.2295	20.1366	20.2193	20.0802	19.9873	20.0647	20.075	20.2899	20.2496	Nucleus
3183	sp|Q8TAT6-2|NPL4_HUMAN	NPLOC4	NPL4_HUMAN Isoform 2 of Nuclear protein localization protein 4 homolog	0.0329413	0.143255	18.5824	0.081709	n.s.	0.519095	0.0429891	18.7257	0.677408	n.s.	18.6254	0.154335	-0.100266	0.240195	n.s.	0.0615838	0.0994103	n.s.	0	18.583	18.5575	18.6853	18.504	18.6664	18.8258	18.7233	18.6872	18.5907	18.6601	Cytosol
3184	sp|Q8TB36|GDAP1_HUMAN	GDAP1	GDAP1_HUMAN Ganglioside-induced differentiation-associated protein 1	0.0197616	0.112643	16.9367	0.0573934	n.s.	0.0516555	-0.0979359	17.0494	0.163654	n.s.	16.8388	0.00790957	-0.210579	0.0317539	n.s.	0.0036241	0.01257	sig	1	16.9008	16.9706	16.8945	16.9809	17.0662	16.9776	17.0436	17.11	16.8563	16.8213	Cytosol
3185	sp|Q8TB72|PUM2_HUMAN	PUM2	PUM2_HUMAN Pumilio homolog 2	0.00470047	-0.146462	16.0224	0.0217909	n.s.	0.115079	-0.0284442	15.8759	0.265253	n.s.	15.9939	0.0717549	0.118018	0.135977	n.s.	0.00557011	0.0168913	sig	4	16.0157	16.0071	16.0487	16.018	15.8432	15.8123	15.961	15.8871	16.0003	15.9875	Cytosol
3186	sp|Q8TBA6|GOGA5_HUMAN	GOLGA5	GOGA5_HUMAN Golgin subfamily A member 5	0.212773	-0.0978546	15.5762	0.322517	n.s.	0.917028	0.00833589	15.4784	0.952235	n.s.	15.5846	0.224611	0.10619	0.321821	n.s.	0.299022	0.361075	n.s.	0	15.5198	15.7172	15.5752	15.4928	15.6161	15.4104	15.4827	15.4042	15.5916	15.5776	Golgi
3187	sp|Q8TBB5|KLDC4_HUMAN	KLHDC4	KLDC4_HUMAN Kelch domain-containing protein 4	0.679508	0.0346766	15.3415	0.770483	n.s.	0.958819	-0.00494111	15.3762	0.973782	n.s.	15.3366	0.733714	-0.0396177	0.795299	n.s.	0.886478	0.902536	n.s.	0	15.3512	15.3277	15.4622	15.225	15.2217	15.5104	15.4416	15.331	15.2509	15.4223	NA
3188	sp|Q8TBC4|UBA3_HUMAN	UBA3	UBA3_HUMAN NEDD8-activating enzyme E1 catalytic subunit	0.668663	-0.0142202	17.0331	0.76203	n.s.	0.960877	0.0025398	17.0189	0.974375	n.s.	17.0356	0.464914	0.01676	0.56651	n.s.	0.868484	0.88604	n.s.	0	17.0816	16.9646	17.0874	16.9989	17.0201	17.0219	17.0369	16.9966	17.0627	17.0086	NA
3189	sp|Q8TBX8|PI42C_HUMAN	PIP4K2C	PI42C_HUMAN Phosphatidylinositol 5-phosphate 4-kinase type-2 gamma	0.0280785	0.0685471	16.5926	0.0729898	n.s.	0.234455	0.0468933	16.6612	0.408315	n.s.	16.6395	0.216968	-0.0216538	0.313595	n.s.	0.0478917	0.0816238	n.s.	0	16.6208	16.6311	16.585	16.5336	16.6817	16.6414	16.6516	16.6701	16.63	16.649	Cytosol
3190	sp|Q8TC07|TBC15_HUMAN	TBC1D15	TBC15_HUMAN TBC1 domain family member 15	0.043294	0.0959672	15.8044	0.0991812	n.s.	0.00273638	-0.269959	15.9004	0.0416435	n.s.	15.5345	0.000725961	-0.365926	0.0104411	n.s.	0.000188907	0.00200932	sig	2	15.7602	15.8101	15.8791	15.7685	15.9177	15.8277	15.95	15.9062	15.5287	15.5403	Cytosol
3191	sp|Q8TC12|RDH11_HUMAN	RDH11	RDH11_HUMAN Retinol dehydrogenase 11	0.00100281	0.225838	18.3851	0.00871691	n.s.	0.00684998	-0.149672	18.6109	0.0568457	n.s.	18.2354	0.00245397	-0.375509	0.016937	n.s.	0.000160155	0.0018168	sig	2	18.4083	18.4057	18.3429	18.3832	18.5516	18.5667	18.6198	18.7055	18.2653	18.2054	ER
3192	sp|Q8TCA0|LRC20_HUMAN	LRRC20	LRC20_HUMAN Leucine-rich repeat-containing protein 20	0.00545862	0.189561	15.6276	0.024045	n.s.	0.0444771	0.225608	15.8172	0.150022	n.s.	15.8532	0.617797	0.0360471	0.699547	n.s.	0.0127971	0.0302107	sig	9	15.727	15.5731	15.5698	15.6406	15.7556	15.8366	15.8743	15.8022	15.7635	15.943	NA
3193	sp|Q8TCD5|NT5C_HUMAN	NT5C	NT5C_HUMAN 5'(3')-deoxyribonucleotidase, cytosolic type	0.173206	0.158828	16.4393	0.276258	n.s.	0.50722	0.0892649	16.5982	0.668811	n.s.	16.5286	0.498103	-0.0695628	0.594789	n.s.	0.308743	0.371363	n.s.	0	16.5558	16.1975	16.4892	16.5148	16.7724	16.6008	16.5256	16.4938	16.5226	16.5346	Cytosol
3194	sp|Q8TCE6|FA45A_HUMAN	FAM45A	FA45A_HUMAN Protein FAM45A	0.561072	0.0271645	16.5244	0.670986	n.s.	0.0164433	0.149806	16.5515	0.0898658	n.s.	16.6742	0.088141	0.122641	0.158583	n.s.	0.051838	0.0869122	n.s.	0	16.5675	16.5226	16.4547	16.5528	16.6355	16.5887	16.4988	16.4832	16.6787	16.6697	NA
3195	sp|Q8TCJ2|STT3B_HUMAN	STT3B	STT3B_HUMAN Dolichyl-diphosphooligosaccharide--protein glycosyltransferase subunit STT3B	0.0721728	-0.102676	17.2881	0.144521	n.s.	0.113491	0.137243	17.1854	0.263285	n.s.	17.4253	0.00128672	0.23992	0.0130146	n.s.	0.0094735	0.0243768	sig	7	17.2808	17.3953	17.1801	17.2962	17.2086	17.1469	17.218	17.1682	17.4513	17.3994	ER
3196	sp|Q8TCS8|PNPT1_HUMAN	PNPT1	PNPT1_HUMAN Polyribonucleotide nucleotidyltransferase 1, mitochondrial	0.321879	-0.041214	19.9466	0.440787	n.s.	0.105488	-0.0539583	19.9054	0.251563	n.s.	19.8927	0.816985	-0.0127443	0.861696	n.s.	0.40606	0.467717	n.s.	0	19.9403	19.9102	19.944	19.9921	19.8938	19.9267	19.8187	19.9825	19.8845	19.9008	Mitochondria
3197	sp|Q8TCT8|SPP2A_HUMAN	SPPL2A	SPP2A_HUMAN Signal peptide peptidase-like 2A	0.0437201	-0.269093	15.9	0.0999104	n.s.	0.53523	0.087773	15.6309	0.68867	n.s.	15.9878	0.0325236	0.356866	0.0783979	n.s.	0.0378974	0.068484	n.s.	0	16.0634	16.01	15.8004	15.7264	15.4749	15.6202	15.6226	15.806	15.9148	16.0608	Endosome
3198	sp|Q8TCT9-2|HM13_HUMAN	HM13	HM13_HUMAN Isoform 2 of Minor histocompatibility antigen H13	0.511052	0.0288803	17.7898	0.625195	n.s.	0.942783	-0.00448962	17.8187	0.967228	n.s.	17.7853	0.175824	-0.0333699	0.265292	n.s.	0.69631	0.736044	n.s.	0	17.7959	17.8766	17.8004	17.6864	17.7806	17.8379	17.8366	17.8198	17.7906	17.7801	ER
3199	sp|Q8TCT9|HM13_HUMAN	HM13	HM13_HUMAN Minor histocompatibility antigen H13	0.0278078	-0.0811259	16.954	0.0726174	n.s.	0.45486	-0.0369222	16.8729	0.626592	n.s.	16.9171	0.397127	0.0442037	0.502094	n.s.	0.120372	0.17059	n.s.	0	16.9707	16.9965	16.9389	16.91	16.8666	16.9241	16.8225	16.8785	16.9736	16.8606	ER
3200	sp|Q8TCU6|PREX1_HUMAN	PREX1	PREX1_HUMAN Phosphatidylinositol 3,4,5-trisphosphate-dependent Rac exchanger 1 protein	0.0021303	0.139401	18.3159	0.0133373	n.s.	0.1144	0.0693792	18.4553	0.264466	n.s.	18.3853	0.0708501	-0.0700215	0.134576	n.s.	0.00362677	0.0125704	sig	1	18.3738	18.306	18.3118	18.2721	18.4762	18.4346	18.4911	18.4194	18.3636	18.4071	NA
3201	sp|Q8TCX1-2|DC2L1_HUMAN	DYNC2LI1	DC2L1_HUMAN Isoform 2 of Cytoplasmic dynein 2 light intermediate chain 1	0.716977	0.0225549	15.6992	0.799587	n.s.	0.662857	-0.0431883	15.7218	0.78365	n.s.	15.656	0.486485	-0.0657433	0.584467	n.s.	0.737123	0.772254	n.s.	0	15.7596	15.667	15.7824	15.5879	15.7912	15.6179	15.7069	15.7711	15.5535	15.7586	Cytosol
3202	sp|Q8TCZ2-5|C99L2_HUMAN	CD99L2	C99L2_HUMAN Isoform 5 of CD99 antigen-like protein 2	0.991662	-0.000503951	16.2574	0.994823	n.s.	0.488656	0.0607169	16.2569	0.65575	n.s.	16.3181	0.386327	0.0612208	0.492721	n.s.	0.618161	0.664768	n.s.	0	16.166	16.2289	16.2795	16.3551	16.2966	16.2477	16.2882	16.1949	16.4038	16.2324	Plasma.Membrane
3203	sp|Q8TD16-2|BICD2_HUMAN	BICD2	BICD2_HUMAN Isoform 2 of Protein bicaudal D homolog 2	0.0361027	-0.234337	14.2253	0.0872746	n.s.	0.012808	-0.219451	13.991	0.0780154	n.s.	14.0058	0.9143	0.0148865	0.936646	n.s.	0.0544373	0.0899889	n.s.	0	14.1598	14.2768	14.2162	14.2484	14.0509	14.1972	13.8898	13.8259	14.0626	13.9491	Cytosol
3204	sp|Q8TD19|NEK9_HUMAN	NEK9	NEK9_HUMAN Serine/threonine-protein kinase Nek9	7.20219e-05	0.354049	18.0328	0.00210293	n.s.	0.344731	-0.0519962	18.3868	0.523144	n.s.	17.9808	0.000151192	-0.406046	0.00631108	n.s.	2.32151e-05	0.000699588	sig	1	18.0775	18.0655	18.0492	17.9388	18.3388	18.4018	18.4257	18.381	17.9663	17.9952	Cytosol
3205	sp|Q8TD26|CHD6_HUMAN	CHD6	CHD6_HUMAN Chromodomain-helicase-DNA-binding protein 6	0.104338	-0.212055	13.1803	0.188823	n.s.	0.707459	0.042996	12.9682	0.817354	n.s.	13.2233	0.118303	0.255051	0.196351	n.s.	0.116835	0.166484	n.s.	0	13.2894	12.9804	13.2705	13.1809	13.0728	13.1122	12.7323	12.9557	13.2052	13.2414	Nucleus
3206	sp|Q8TD30|ALAT2_HUMAN	GPT2	ALAT2_HUMAN Alanine aminotransferase 2	0.0869354	0.0468345	16.0188	0.164957	n.s.	0.00250181	0.152394	16.0656	0.0410141	n.s.	16.1711	0.0155459	0.10556	0.0486029	n.s.	0.00200014	0.00857995	sig	3	15.9848	16.0503	16.0035	16.0364	16.0854	16.1034	16.0288	16.0447	16.1677	16.1746	NA
3207	sp|Q8TD43|TRPM4_HUMAN	TRPM4	TRPM4_HUMAN Transient receptor potential cation channel subfamily M member 4	0.0390481	-0.102154	14.7381	0.0918853	n.s.	0.817139	0.0171901	14.636	0.893757	n.s.	14.7553	0.111359	0.119344	0.187854	n.s.	0.103867	0.151766	n.s.	0	14.83	14.736	14.6802	14.7063	14.5864	14.63	14.6887	14.6388	14.6746	14.8361	NA
3208	sp|Q8TDC3-2|BRSK1_HUMAN	BRSK1	BRSK1_HUMAN Isoform 2 of Serine/threonine-protein kinase BRSK1	0.116711	0.0468918	17.8807	0.204846	n.s.	0.000533254	-0.285851	17.9276	0.0244211	n.s.	17.5949	0.000658274	-0.332742	0.0100946	n.s.	4.03365e-05	0.000860126	sig	2	17.8746	17.8789	17.922	17.8475	17.8846	17.9828	17.9267	17.9164	17.6213	17.5685	Cytosol
3209	sp|Q8TDD1-2|DDX54_HUMAN	DDX54	DDX54_HUMAN Isoform 2 of ATP-dependent RNA helicase DDX54	0.0016915	-0.210907	15.0157	0.0117144	n.s.	0.0493301	0.154452	14.8048	0.15926	n.s.	15.1702	0.00405335	0.365359	0.0220476	n.s.	0.00064353	0.0041261	sig	7	15.0737	15.0387	14.9686	14.9819	14.8491	14.7195	14.8485	14.8022	15.1028	15.2376	Nucleus
3210	sp|Q8TDH9|BL1S5_HUMAN	BLOC1S5	BL1S5_HUMAN Biogenesis of lysosome-related organelles complex 1 subunit 5	0.00112122	0.343116	16.2887	0.00916622	n.s.	0.248702	0.112501	16.6318	0.423872	n.s.	16.4012	0.0113538	-0.230615	0.0399119	n.s.	0.00170483	0.00777152	sig	1	16.2914	16.1415	16.357	16.3649	16.6883	16.5887	16.6715	16.5788	16.3514	16.4511	NA
3211	sp|Q8TDJ6-3|DMXL2_HUMAN	DMXL2	DMXL2_HUMAN Isoform 3 of DmX-like protein 2	0.276639	0.0391411	17.0065	0.39545	n.s.	0.00443375	-0.205648	17.0457	0.0499453	n.s.	16.8009	0.00333244	-0.244789	0.0195436	n.s.	0.00106412	0.00570151	sig	2	17.0561	17.0273	16.9845	16.9582	17.0094	17.0969	16.9989	17.0775	16.7781	16.8236	Cytosol
3212	sp|Q8TDM6|DLG5_HUMAN	DLG5	DLG5_HUMAN Disks large homolog 5	0.0200547	-0.174808	13.7337	0.0581471	n.s.	0.168733	-0.109917	13.5589	0.333421	n.s.	13.6238	0.373713	0.0648918	0.47985	n.s.	0.0404205	0.0715789	n.s.	0	13.6275	13.7202	13.8036	13.7834	13.6641	13.5184	13.5687	13.4843	13.5786	13.6689	NA
3213	sp|Q8TDN6|BRX1_HUMAN	BRIX1	BRX1_HUMAN Ribosome biogenesis protein BRX1 homolog	0.00162982	-0.204473	17.492	0.0114951	n.s.	0.174192	-0.0753684	17.2875	0.338415	n.s.	17.4166	0.0289963	0.129105	0.0725788	n.s.	0.00228193	0.00925874	sig	4	17.4057	17.514	17.531	17.5174	17.3549	17.2406	17.2799	17.2748	17.394	17.4393	Nucleus
3214	sp|Q8TDW7|FAT3_HUMAN	FAT3	FAT3_HUMAN Protocadherin Fat 3	0.939445	0.00336489	16.2899	0.959226	n.s.	0.306665	-0.0673266	16.2933	0.482431	n.s.	16.2226	0.0658076	-0.0706915	0.127391	n.s.	0.348659	0.410588	n.s.	0	16.2267	16.2693	16.2625	16.4011	16.3282	16.2696	16.2539	16.3213	16.2156	16.2296	NA
3215	sp|Q8TDX7|NEK7_HUMAN	NEK7	NEK7_HUMAN Serine/threonine-protein kinase Nek7	0.03381	0.11272	17.4538	0.0832377	n.s.	0.366325	0.0653686	17.5665	0.545739	n.s.	17.5192	0.179217	-0.0473515	0.269261	n.s.	0.0757357	0.117463	n.s.	0	17.5231	17.4246	17.5126	17.3549	17.5463	17.5822	17.5884	17.5493	17.4798	17.5585	Cytosol
3216	sp|Q8TDY2|RBCC1_HUMAN	RB1CC1	RBCC1_HUMAN RB1-inducible coiled-coil protein 1	3.42475e-09	-1.00988	17.102	4.62489e-06	down	0.14259	-0.0702062	16.0921	0.29985	n.s.	17.0318	2.48542e-05	0.939674	0.00354796	up	7.10748e-09	5.08129e-06	sig	4	17.0806	17.0921	17.1043	17.131	16.1282	16.1025	16.0509	16.0869	16.9747	17.0889	Cytosol
3217	sp|Q8TDY8|IGDC4_HUMAN	IGDCC4	IGDC4_HUMAN Immunoglobulin superfamily DCC subclass member 4	0.000290331	-0.180877	17.2508	0.00423663	n.s.	0.0564168	-0.163018	17.0699	0.171589	n.s.	17.0877	0.78922	0.0178591	0.839278	n.s.	0.00724065	0.0203017	sig	4	17.2308	17.2608	17.2914	17.2201	17.0542	17.0642	17.0395	17.1217	16.9957	17.1798	Plasma.Membrane
3218	sp|Q8TDZ2-4|MICA1_HUMAN	MICAL1	MICA1_HUMAN Isoform 4 of Protein-methionine sulfoxide oxidase MICAL1	0.0326917	0.102475	18.7397	0.0812937	n.s.	0.0243752	-0.173925	18.8421	0.110707	n.s.	18.5657	0.0016996	-0.2764	0.0145252	n.s.	0.00138563	0.00671238	sig	2	18.7881	18.7598	18.7603	18.6505	18.7832	18.8838	18.8479	18.8537	18.5964	18.5351	Cytosol
3219	sp|Q8TE04|PANK1_HUMAN	PANK1	PANK1_HUMAN Pantothenate kinase 1	0.422595	0.0466897	15.0837	0.542333	n.s.	0.593184	0.0515279	15.1304	0.735057	n.s.	15.1352	0.917517	0.00483824	0.93897	n.s.	0.655304	0.698822	n.s.	0	15.1126	15.0926	15.1912	14.9384	15.1238	15.1554	15.1	15.1424	15.0699	15.2006	Cytosol
3220	sp|Q8TE49-2|OTU7A_HUMAN	OTUD7A	OTU7A_HUMAN Isoform 2 of OTU domain-containing protein 7A	0.18081	-0.100689	14.0897	0.284081	n.s.	0.42362	-0.0797996	13.989	0.596017	n.s.	14.0099	0.688644	0.0208889	0.759428	n.s.	0.30837	0.371094	n.s.	0	14.1813	14.1455	14.1145	13.9177	14.0477	13.9178	14.0327	13.958	13.986	14.0339	Cytosol
3221	sp|Q8TEA8|DTD1_HUMAN	DTD1	DTD1_HUMAN D-tyrosyl-tRNA(Tyr) deacylase 1	0.178878	-0.0842979	18.2866	0.282162	n.s.	0.0321462	-0.209628	18.2023	0.126689	n.s.	18.077	0.0728853	-0.12533	0.137453	n.s.	0.0351026	0.0644201	n.s.	0	18.2659	18.4145	18.2304	18.2358	18.2951	18.213	18.1612	18.14	18.0804	18.0737	Cytosol
3222	sp|Q8TED0|UTP15_HUMAN	UTP15	UTP15_HUMAN U3 small nucleolar RNA-associated protein 15 homolog	0.095966	-0.0881738	17.3657	0.177372	n.s.	0.256841	-0.0559833	17.2775	0.432341	n.s.	17.3097	0.611962	0.0321905	0.695009	n.s.	0.189459	0.247169	n.s.	0	17.3276	17.3257	17.4323	17.3772	17.1788	17.3576	17.2833	17.2902	17.341	17.2784	Nucleus
3223	sp|Q8TED1|GPX8_HUMAN	GPX8	GPX8_HUMAN Probable glutathione peroxidase 8	0.0511811	0.160938	14.1191	0.111516	n.s.	0.0262496	0.22768	14.2801	0.114187	n.s.	14.3468	0.457747	0.0667421	0.559208	n.s.	0.0375141	0.0678905	n.s.	0	14.2056	14.1335	14.0071	14.1304	14.2479	14.1536	14.3959	14.323	14.3083	14.3853	ER
3224	sp|Q8TEM1|PO210_HUMAN	NUP210	PO210_HUMAN Nuclear pore membrane glycoprotein 210	0.000596415	-0.337701	16.7288	0.00634381	n.s.	0.630634	0.0213749	16.3911	0.762806	n.s.	16.7502	0.00550626	0.359076	0.0257339	n.s.	0.000321406	0.00272518	sig	7	16.7554	16.7822	16.7207	16.657	16.3134	16.4087	16.3353	16.5071	16.7395	16.7609	NA
3225	sp|Q8TEQ0|SNX29_HUMAN	SNX29	SNX29_HUMAN Sorting nexin-29	0.0819163	-0.0693638	15.1072	0.15808	n.s.	0.0167189	-0.15624	15.0378	0.0907701	n.s.	14.9509	0.179585	-0.0868761	0.269731	n.s.	0.0269909	0.0527677	n.s.	0	15.0935	15.0722	15.1147	15.1483	15.1018	15.0562	15.0302	14.963	14.9002	15.0017	NA
3226	sp|Q8TEQ6|GEMI5_HUMAN	GEMIN5	GEMI5_HUMAN Gem-associated protein 5	0.0631349	-0.0699291	18.1593	0.131094	n.s.	0.0129084	-0.20511	18.0893	0.0783374	n.s.	17.9542	0.0118217	-0.135181	0.0410028	n.s.	0.00380551	0.0130256	sig	5	18.1641	18.1947	18.199	18.0792	18.053	18.1014	18.0892	18.1137	17.9154	17.993	Cytosol
3227	sp|Q8TEU7-4|RPGF6_HUMAN	RAPGEF6	RPGF6_HUMAN Isoform 4 of Rap guanine nucleotide exchange factor 6	0.00235341	0.111841	14.1333	0.0141447	n.s.	0.0677656	-0.265698	14.2451	0.190808	n.s.	13.8676	0.0271019	-0.377539	0.0701445	n.s.	0.00869268	0.0230778	sig	2	14.1232	14.1307	14.1241	14.155	14.2256	14.2913	14.2662	14.1973	14.0411	13.694	Cytosol
3228	sp|Q8TEV9|SMCR8_HUMAN	SMCR8	SMCR8_HUMAN Smith-Magenis syndrome chromosomal region candidate gene 8 protein	0.0079181	0.140336	16.6943	0.0306919	n.s.	0.215304	-0.0641366	16.8346	0.384021	n.s.	16.6302	0.00772181	-0.204473	0.031305	n.s.	0.0037479	0.012873	sig	1	16.65	16.7621	16.7093	16.6557	16.8942	16.7882	16.8547	16.8015	16.6607	16.5996	Cytosol
3229	sp|Q8TEW0|PARD3_HUMAN	PARD3	PARD3_HUMAN Partitioning defective 3 homolog	0.146093	0.0364836	17.6152	0.242003	n.s.	0.547556	-0.0224764	17.6517	0.696978	n.s.	17.5927	0.0736931	-0.05896	0.138492	n.s.	0.156131	0.210817	n.s.	0	17.6193	17.5598	17.6409	17.6408	17.6816	17.6515	17.6384	17.6354	17.6232	17.5622	Cytosol
3230	sp|Q8TEX9-2|IPO4_HUMAN	IPO4	IPO4_HUMAN Isoform 2 of Importin-4	0.128932	0.0796193	13.9237	0.220047	n.s.	0.000334445	-0.30989	14.0034	0.020757	n.s.	13.6138	0.00372821	-0.389509	0.0209294	n.s.	0.000414485	0.00316854	sig	2	13.9729	13.9085	13.9034	13.9101	13.9158	13.9551	14.0391	14.1035	13.5955	13.6322	Cytosol
3231	sp|Q8TEY7|UBP33_HUMAN	USP33	UBP33_HUMAN Ubiquitin carboxyl-terminal hydrolase 33	0.0753719	-0.1357	14.9222	0.148818	n.s.	0.00679097	-0.24745	14.7865	0.0568457	n.s.	14.6748	0.243701	-0.11175	0.342817	n.s.	0.0258093	0.0510816	n.s.	0	14.833	14.9189	14.9729	14.964	14.8551	14.8865	14.7602	14.6443	14.6689	14.6806	Cytosol
3232	sp|Q8TF01|PNISR_HUMAN	PNISR	PNISR_HUMAN Arginine/serine-rich protein PNISR	0.00506213	-0.157718	17.1261	0.0229489	n.s.	0.00698049	0.16111	16.9684	0.0571679	n.s.	17.2872	0.00302725	0.318827	0.0185364	n.s.	0.000422418	0.00320934	sig	7	17.1208	17.1149	17.0905	17.1782	17.0172	16.8856	17.0183	16.9525	17.3116	17.2628	Nucleus
3233	sp|Q8TF05|PP4R1_HUMAN	PPP4R1	PP4R1_HUMAN Serine/threonine-protein phosphatase 4 regulatory subunit 1	0.00564845	0.120758	16.2022	0.0246246	n.s.	0.257593	-0.0514723	16.323	0.432616	n.s.	16.1507	0.00671113	-0.172231	0.0288136	n.s.	0.00332648	0.0118224	sig	1	16.2584	16.1504	16.1906	16.2093	16.3585	16.2738	16.3361	16.3234	16.1184	16.183	NA
3234	sp|Q8TF68|ZN384_HUMAN	ZNF384	ZN384_HUMAN Zinc finger protein 384	0.117968	-0.159603	13.4486	0.206247	n.s.	0.0931428	0.125466	13.289	0.232669	n.s.	13.574	0.0733463	0.285069	0.138198	n.s.	0.0551776	0.0909088	n.s.	0	13.4541	13.3652	13.4266	13.5484	13.4731	13.306	13.0883	13.2885	13.5741	13.574	Nucleus
3235	sp|Q8TF74|WIPF2_HUMAN	WIPF2	WIPF2_HUMAN WAS/WASL-interacting protein family member 2	0.580625	0.0314285	16.06	0.687685	n.s.	0.25927	0.107766	16.0914	0.4344	n.s.	16.1678	0.427292	0.0763374	0.529273	n.s.	0.420362	0.481498	n.s.	0	15.9665	16.1345	16.0481	16.091	16.1811	16.1277	15.996	16.061	16.269	16.0665	Cytosol
3236	sp|Q8WTS6|SETD7_HUMAN	SETD7	SETD7_HUMAN Histone-lysine N-methyltransferase SETD7	0.0922546	0.108634	15.7555	0.171991	n.s.	0.0980096	0.166254	15.8642	0.240014	n.s.	15.9218	0.0907399	0.0576203	0.16208	n.s.	0.0601811	0.0977547	n.s.	0	15.8211	15.6899	15.8633	15.6478	15.8264	15.8604	15.8602	15.9097	15.9277	15.9159	Nucleus
3237	sp|Q8WTT2|NOC3L_HUMAN	NOC3L	NOC3L_HUMAN Nucleolar complex protein 3 homolog	0.012624	-0.220971	14.8623	0.0420745	n.s.	0.254931	0.0972074	14.6413	0.430568	n.s.	14.9595	0.00935757	0.318178	0.0353491	n.s.	0.00599464	0.017733	sig	7	14.9825	14.8825	14.7692	14.815	14.5627	14.6316	14.6096	14.7614	14.922	14.997	Nucleus
3238	sp|Q8WTW3|COG1_HUMAN	COG1	COG1_HUMAN Conserved oligomeric Golgi complex subunit 1	0.109968	0.348535	15.0825	0.19586	n.s.	0.847021	-0.049868	15.4311	0.911224	n.s.	15.0326	0.158438	-0.398404	0.244657	n.s.	0.177042	0.233818	n.s.	0	15.1722	14.8843	14.8455	15.4279	15.6203	15.058	15.5148	15.531	15.2453	14.82	Golgi
3239	sp|Q8WU79|SMAP2_HUMAN	SMAP2	SMAP2_HUMAN Stromal membrane-associated protein 2	0.0593728	-0.0933358	15.5769	0.125312	n.s.	0.696941	0.0260985	15.4836	0.808602	n.s.	15.603	0.0554759	0.119434	0.11286	n.s.	0.0853042	0.129501	n.s.	0	15.4991	15.6422	15.5364	15.6298	15.4629	15.4582	15.5421	15.471	15.5483	15.6576	Cytosol
3240	sp|Q8WU90|ZC3HF_HUMAN	ZC3H15	ZC3HF_HUMAN Zinc finger CCCH domain-containing protein 15	0.384596	-0.0295773	17.7604	0.505236	n.s.	0.223313	0.0397197	17.7309	0.393763	n.s.	17.8002	0.175049	0.0692969	0.264349	n.s.	0.235742	0.296515	n.s.	0	17.8072	17.7444	17.7585	17.7317	17.7605	17.6814	17.7915	17.6901	17.82	17.7804	Cytosol
3241	sp|Q8WUA2|PPIL4_HUMAN	PPIL4	PPIL4_HUMAN Peptidyl-prolyl cis-trans isomerase-like 4	0.0327376	-0.0935987	17.9593	0.0813351	n.s.	0.00443796	0.167719	17.8657	0.0499453	n.s.	18.127	0.00351518	0.261318	0.0202163	n.s.	0.000846486	0.0049547	sig	7	17.9837	17.9731	17.9026	17.9777	17.9396	17.8779	17.8146	17.8308	18.1184	18.1356	Nucleus
3242	sp|Q8WUA4|TF3C2_HUMAN	GTF3C2	TF3C2_HUMAN General transcription factor 3C polypeptide 2	0.0304123	-0.106753	16.4703	0.0770986	n.s.	0.39357	-0.0445846	16.3635	0.570578	n.s.	16.4257	0.255691	0.0621684	0.356238	n.s.	0.0709346	0.111379	n.s.	0	16.512	16.5159	16.4478	16.4053	16.4146	16.3113	16.4048	16.3232	16.3865	16.4648	Nucleus
3243	sp|Q8WUD1|RAB2B_HUMAN	RAB2B	RAB2B_HUMAN Ras-related protein Rab-2B	2.74371e-06	-0.592059	18.9675	0.000386986	down	0.0100528	-0.20324	18.3754	0.0695328	n.s.	18.7642	0.000178215	0.388819	0.00644488	n.s.	1.19248e-06	0.000168515	sig	4	18.9593	19.0173	19.0055	18.8878	18.4061	18.323	18.3711	18.4015	18.7577	18.7708	Cytosol
3244	sp|Q8WUD4|CCD12_HUMAN	CCDC12	CCD12_HUMAN Coiled-coil domain-containing protein 12	0.00109154	-0.195227	16.4573	0.00902802	n.s.	0.505868	0.0631571	16.2621	0.66774	n.s.	16.5205	0.0586881	0.258384	0.116998	n.s.	0.0163569	0.0360458	sig	7	16.4412	16.4508	16.4596	16.4777	16.332	16.2779	16.1758	16.2626	16.6605	16.3805	NA
3245	sp|Q8WUF8|F172A_HUMAN	FAM172A	F172A_HUMAN Protein FAM172A	0.227454	-0.0464595	17.485	0.338342	n.s.	0.0536811	0.1179	17.4385	0.166985	n.s.	17.6029	0.00439595	0.16436	0.0227431	n.s.	0.0122343	0.0292888	sig	8	17.5158	17.4434	17.5509	17.4297	17.4382	17.485	17.3928	17.438	17.5989	17.6069	Cytosol
3246	sp|Q8WUH2|TGFA1_HUMAN	TGFBRAP1	TGFA1_HUMAN Transforming growth factor-beta receptor-associated protein 1	0.297042	-0.036004	15.3815	0.415988	n.s.	0.00937562	-0.0935461	15.3455	0.0669146	n.s.	15.288	0.268788	-0.0575421	0.370107	n.s.	0.0972432	0.144045	n.s.	0	15.3884	15.3556	15.4105	15.3714	15.3696	15.4114	15.326	15.275	15.3031	15.2728	Cytosol
3247	sp|Q8WUM0|NU133_HUMAN	NUP133	NU133_HUMAN Nuclear pore complex protein Nup133	0.000844897	-0.164872	19.2194	0.00788591	n.s.	0.660039	-0.0177646	19.0546	0.782198	n.s.	19.2017	0.00696551	0.147108	0.0293424	n.s.	0.00113105	0.00591975	sig	4	19.2614	19.1854	19.2534	19.1775	19.0292	19.0361	19.0969	19.0561	19.173	19.2304	Cytosol
3248	sp|Q8WUM4|PDC6I_HUMAN	PDCD6IP	PDC6I_HUMAN Programmed cell death 6-interacting protein	0.00371804	0.103267	19.6698	0.0189582	n.s.	0.0638055	-0.0797316	19.7731	0.183045	n.s.	19.5901	0.000213678	-0.182999	0.00672884	n.s.	0.000476398	0.0034421	sig	1	19.6618	19.6694	19.7241	19.624	19.7752	19.7532	19.796	19.768	19.5983	19.5819	Cytosol
3249	sp|Q8WUN7|UBTD2_HUMAN	UBTD2	UBTD2_HUMAN Ubiquitin domain-containing protein 2	0.568267	0.0317076	14.1268	0.676612	n.s.	0.0237918	-0.237254	14.1585	0.109058	n.s.	13.8895	0.00307951	-0.268961	0.0187577	n.s.	0.00687736	0.0196235	sig	2	14.0294	14.2357	14.1551	14.087	14.1307	14.2001	14.2099	14.0934	13.8955	13.8835	Cytosol
3250	sp|Q8WUQ7-2|CATIN_HUMAN	CACTIN	CATIN_HUMAN Isoform 2 of Cactin	0.0994046	-0.102697	16.1704	0.181825	n.s.	0.425578	0.0345113	16.0677	0.597645	n.s.	16.2049	0.123012	0.137209	0.202232	n.s.	0.0933374	0.139639	n.s.	0	16.0999	16.1899	16.2168	16.175	16.0341	16.0614	15.9784	16.1969	16.1881	16.2218	Nucleus
3251	sp|Q8WUX9|CHMP7_HUMAN	CHMP7	CHMP7_HUMAN Charged multivesicular body protein 7	0.0489811	0.0541329	16.6005	0.108055	n.s.	0.629637	-0.0156643	16.6546	0.76216	n.s.	16.5848	0.0288282	-0.0697972	0.0724146	n.s.	0.0497449	0.0841156	n.s.	0	16.6167	16.6222	16.6181	16.5448	16.6475	16.6895	16.64	16.6414	16.5665	16.6031	Cytosol
3252	sp|Q8WUY3-3|PRUN2_HUMAN	PRUNE2	PRUN2_HUMAN Isoform 3 of Protein prune homolog 2	0.000147575	0.494449	15.2311	0.00313265	n.s.	0.024559	-0.35729	15.7255	0.111235	n.s.	14.8738	0.00173715	-0.851739	0.0146871	down	9.84522e-05	0.00138731	sig	1	15.2352	15.3197	15.2062	15.1633	15.839	15.7689	15.666	15.6282	15.0187	14.7289	Cytosol
3253	sp|Q8WV41|SNX33_HUMAN	SNX33	SNX33_HUMAN Sorting nexin-33	0.246545	0.0570981	16.746	0.360986	n.s.	0.137621	0.117289	16.8031	0.294281	n.s.	16.8633	0.0484345	0.0601906	0.102594	n.s.	0.126851	0.178139	n.s.	0	16.667	16.6937	16.855	16.7682	16.7662	16.8014	16.8103	16.8344	16.8683	16.8583	NA
3254	sp|Q8WVC0|LEO1_HUMAN	LEO1	LEO1_HUMAN RNA polymerase-associated protein LEO1	0.000520077	-0.144617	15.4324	0.00583288	n.s.	0.0750002	0.101753	15.2878	0.203931	n.s.	15.5341	0.00137599	0.24637	0.0135574	n.s.	0.000329877	0.00274675	sig	7	15.4479	15.4407	15.3735	15.4675	15.3012	15.2922	15.2878	15.2699	15.5823	15.486	Nucleus
3255	sp|Q8WVC6|DCAKD_HUMAN	DCAKD	DCAKD_HUMAN Dephospho-CoA kinase domain-containing protein	0.0256946	0.0785612	17.9702	0.0690682	n.s.	0.00586363	-0.217113	18.0488	0.0538062	n.s.	17.7531	0.000229482	-0.295674	0.00672884	n.s.	0.000140186	0.00169941	sig	2	17.957	17.9903	18.0242	17.9095	18.0353	18.0276	18.0585	18.0739	17.7249	17.7813	NA
3256	sp|Q8WVK2|SNR27_HUMAN	SNRNP27	SNR27_HUMAN U4/U6.U5 small nuclear ribonucleoprotein 27 kDa protein	0.204305	-0.121691	16.0008	0.312653	n.s.	0.564851	0.0918652	15.8791	0.711784	n.s.	16.0926	0.193771	0.213556	0.286771	n.s.	0.277068	0.338281	n.s.	0	15.8982	16.1102	16.117	15.8777	15.8098	16.0293	15.8925	15.7846	15.9145	16.2707	Nucleus
3257	sp|Q8WVM7|STAG1_HUMAN	STAG1	STAG1_HUMAN Cohesin subunit SA-1	0.513001	-0.0465854	14.3277	0.626649	n.s.	0.0630547	-0.228181	14.2811	0.182087	n.s.	14.0995	0.0173581	-0.181595	0.0520007	n.s.	0.0522154	0.0872196	n.s.	0	14.4671	14.3859	14.2362	14.2214	14.2274	14.3041	14.2352	14.3578	14.106	14.093	Nucleus
3258	sp|Q8WVM8|SCFD1_HUMAN	SCFD1	SCFD1_HUMAN Sec1 family domain-containing protein 1	6.59785e-05	0.185074	18.8866	0.00198981	n.s.	0.759688	-0.00917462	19.0717	0.853959	n.s.	18.8774	0.000366859	-0.194248	0.00820194	n.s.	4.17135e-05	0.000860834	sig	1	18.8705	18.9362	18.8609	18.8787	19.0813	19.0512	19.0648	19.0893	18.8968	18.8581	Cytosol
3259	sp|Q8WVT3|TPC12_HUMAN	TRAPPC12	TPC12_HUMAN Trafficking protein particle complex subunit 12	0.281473	0.0623513	15.2241	0.400433	n.s.	0.685169	-0.0293034	15.2864	0.799269	n.s.	15.1948	0.18924	-0.0916546	0.281413	n.s.	0.33931	0.401394	n.s.	0	15.2638	15.2851	15.2421	15.1054	15.3774	15.2529	15.2934	15.222	15.1482	15.2414	NA
3260	sp|Q8WVV9|HNRLL_HUMAN	HNRNPLL	HNRLL_HUMAN Heterogeneous nuclear ribonucleoprotein L-like	0.0314371	-0.0823906	18.8654	0.0792497	n.s.	0.00118833	0.0483657	18.783	0.0318988	n.s.	18.9137	0.0408192	0.130756	0.0909013	n.s.	0.0121405	0.0292035	sig	4	18.8689	18.8581	18.8602	18.8743	18.7534	18.7149	18.8324	18.8312	18.9112	18.9163	NA
3261	sp|Q8WVY7|UBCP1_HUMAN	UBLCP1	UBCP1_HUMAN Ubiquitin-like domain-containing CTD phosphatase 1	0.0860917	-0.100819	15.8935	0.163836	n.s.	0.738277	-0.0292997	15.7927	0.839236	n.s.	15.8642	0.36456	0.0715189	0.470541	n.s.	0.263674	0.324675	n.s.	0	15.9174	15.7823	15.9726	15.9017	15.8661	15.809	15.7526	15.7431	15.7736	15.9548	Nucleus
3262	sp|Q8WVZ9|KBTB7_HUMAN	KBTBD7	KBTB7_HUMAN Kelch repeat and BTB domain-containing protein 7	0.87033	0.0142048	13.0434	0.909305	n.s.	0.115607	-0.191179	13.0576	0.265579	n.s.	12.8522	0.0650926	-0.205384	0.126403	n.s.	0.139138	0.191479	n.s.	0	13.147	12.8588	13.0953	13.0726	13.0589	12.9953	13.2093	12.967	12.8418	12.8626	Cytosol
3263	sp|Q8WW12|PCNP_HUMAN	PCNP	PCNP_HUMAN PEST proteolytic signal-containing nuclear protein	0.00104194	-0.107231	16.8425	0.00881182	n.s.	0.00227545	0.0928594	16.7352	0.0399054	n.s.	16.9353	0.00180166	0.200091	0.0148641	n.s.	9.78143e-05	0.00138226	sig	7	16.8546	16.8478	16.8248	16.8427	16.7852	16.7186	16.7105	16.7266	16.92	16.9506	Nucleus
3264	sp|Q8WWC4|CB047_HUMAN	C2orf47	CB047_HUMAN Uncharacterized protein C2orf47, mitochondrial	0.00627625	-0.142204	18.2858	0.0262403	n.s.	0.0341922	-0.111745	18.1436	0.130893	n.s.	18.1741	0.603534	0.0304595	0.687961	n.s.	0.0145038	0.0331342	sig	4	18.2877	18.3088	18.304	18.2429	18.0962	18.1453	18.102	18.2311	18.1296	18.2186	NA
3265	sp|Q8WWH5|TRUB1_HUMAN	TRUB1	TRUB1_HUMAN Probable tRNA pseudouridine synthase 1	0.468934	-0.0243945	16.5951	0.586731	n.s.	0.159114	0.077037	16.5707	0.321428	n.s.	16.6721	0.0108682	0.101431	0.0388958	n.s.	0.0742256	0.115483	n.s.	0	16.5867	16.5544	16.6787	16.5605	16.5982	16.5776	16.5356	16.5713	16.6536	16.6906	Cytosol
3266	sp|Q8WWM7-3|ATX2L_HUMAN	ATXN2L	ATX2L_HUMAN Isoform 3 of Ataxin-2-like protein	0.0220078	-0.0732518	18.5267	0.0619877	n.s.	0.522266	0.0167466	18.4534	0.679369	n.s.	18.5434	0.0299912	0.0899984	0.0743005	n.s.	0.0169519	0.0369358	sig	7	18.4999	18.5042	18.5674	18.5352	18.4863	18.4733	18.4496	18.4045	18.5501	18.5367	Cytosol
3267	sp|Q8WWQ0|PHIP_HUMAN	PHIP	PHIP_HUMAN PH-interacting protein	0.000216984	-0.162142	17.4338	0.00380336	n.s.	0.000361541	-0.228457	17.2717	0.0210258	n.s.	17.2054	0.0513042	-0.066315	0.106752	n.s.	4.15535e-05	0.000860834	sig	5	17.4715	17.4215	17.4309	17.4114	17.2456	17.3166	17.2686	17.2559	17.1971	17.2136	Nucleus
3268	sp|Q8WWX9|SELM_HUMAN	SELM	SELM_HUMAN Selenoprotein M	0.00344287	0.226843	16.011	0.0179625	n.s.	0.539019	0.0446807	16.2379	0.692284	n.s.	16.0557	0.0986217	-0.182162	0.171392	n.s.	0.0132248	0.0309121	sig	1	15.9581	16.0324	15.9881	16.0656	16.2168	16.3627	16.1955	16.1765	16.1476	15.9638	NA
3269	sp|Q8WWY3|PRP31_HUMAN	PRPF31	PRP31_HUMAN U4/U6 small nuclear ribonucleoprotein Prp31	0.000348917	-0.194542	17.8581	0.00475618	n.s.	0.0298228	-0.0525289	17.6635	0.12149	n.s.	17.8055	0.0200968	0.142013	0.0573895	n.s.	0.000323763	0.00272518	sig	4	17.8553	17.8337	17.8811	17.8622	17.6259	17.6518	17.7368	17.6397	17.7955	17.8155	Nucleus
3270	sp|Q8WX77|IBPL1_HUMAN	IGFBPL1	IBPL1_HUMAN Insulin-like growth factor-binding protein-like 1	0.125871	-0.166216	16.904	0.216467	n.s.	0.502011	-0.101534	16.7378	0.665848	n.s.	16.8025	0.418022	0.0646822	0.520921	n.s.	0.254949	0.316034	n.s.	0	16.7435	16.8968	16.8306	17.1452	16.6907	16.8434	16.6926	16.7246	16.8794	16.7256	NA
3271	sp|Q8WX92|NELFB_HUMAN	NELFB	NELFB_HUMAN Negative elongation factor B	0.0165842	-0.160512	17.4444	0.0511061	n.s.	0.874912	0.010984	17.2839	0.928608	n.s.	17.4554	0.0548586	0.171496	0.112153	n.s.	0.02815	0.0546215	n.s.	0	17.5449	17.4393	17.3871	17.4065	17.3603	17.2033	17.3121	17.26	17.3921	17.5188	Nucleus
3272	sp|Q8WX93|PALLD_HUMAN	PALLD	PALLD_HUMAN Palladin	0.627555	0.0321748	14.5779	0.726396	n.s.	0.714769	0.0343452	14.6101	0.822342	n.s.	14.6122	0.95518	0.00217031	0.968434	n.s.	0.830319	0.852555	n.s.	0	14.6224	14.641	14.6444	14.4038	14.5559	14.6724	14.6081	14.6039	14.6033	14.6212	Cytosol
3273	sp|Q8WXA3|RUFY2_HUMAN	RUFY2	RUFY2_HUMAN RUN and FYVE domain-containing protein 2	0.0224947	-0.0906404	17.7553	0.0627983	n.s.	0.123474	-0.0713846	17.6647	0.275961	n.s.	17.6839	0.671731	0.0192558	0.744428	n.s.	0.0554188	0.0912455	n.s.	0	17.7967	17.7506	17.7664	17.7076	17.5959	17.697	17.6802	17.6856	17.645	17.7229	Nucleus
3274	sp|Q8WXA9-2|SREK1_HUMAN	SREK1	SREK1_HUMAN Isoform 2 of Splicing regulatory glutamine/lysine-rich protein 1	0.000911628	-0.20962	18.081	0.00825808	n.s.	0.0491407	-0.0589553	17.8714	0.158754	n.s.	18.0221	0.046378	0.150665	0.0996029	n.s.	0.00123685	0.00627975	sig	4	18.0877	18.0578	18.0989	18.0796	17.8665	17.8208	17.9674	17.831	17.995	18.0492	Nucleus
3275	sp|Q8WXD2|SCG3_HUMAN	SCG3	SCG3_HUMAN Secretogranin-3	0.19002	-0.096808	16.9937	0.295733	n.s.	0.0205176	-0.354658	16.8969	0.102233	n.s.	16.639	0.000408747	-0.25785	0.00848264	n.s.	0.00618688	0.0181134	sig	5	16.8198	17.0689	16.9809	17.1053	16.9256	16.9153	16.8544	16.8923	16.6363	16.6418	NA
3276	sp|Q8WXF0|SRS12_HUMAN	SRSF12	SRS12_HUMAN Serine/arginine-rich splicing factor 12	0.0812834	-0.140926	13.1455	0.157226	n.s.	0.200185	-0.123892	13.0046	0.368758	n.s.	13.0216	0.794247	0.0170343	0.844261	n.s.	0.125057	0.175969	n.s.	0	13.1314	13.3013	13.0655	13.0838	13.0563	13.0232	13.0538	12.885	13.0121	13.0311	Nucleus
3277	sp|Q8WXF1|PSPC1_HUMAN	PSPC1	PSPC1_HUMAN Paraspeckle component 1	0.00226939	-0.181358	19.5946	0.0138231	n.s.	0.579039	0.0320516	19.4133	0.723837	n.s.	19.6267	0.00186464	0.21341	0.015013	n.s.	0.00173589	0.00784317	sig	4	19.5797	19.5405	19.5684	19.6899	19.4167	19.4014	19.4507	19.3844	19.5939	19.6595	Cytosol
3278	sp|Q8WXF7|ATLA1_HUMAN	ATL1	ATLA1_HUMAN Atlastin-1	3.67597e-05	0.240656	19.4408	0.00153201	n.s.	0.000761581	-0.186227	19.6815	0.0270991	n.s.	19.2546	0.000100781	-0.426883	0.0055279	n.s.	1.651e-06	0.000204459	sig	1	19.4137	19.476	19.4332	19.4405	19.6572	19.6679	19.6658	19.7351	19.2629	19.2463	ER
3279	sp|Q8WXG6|MADD_HUMAN	MADD	MADD_HUMAN MAP kinase-activating death domain protein	0.538932	0.0351424	16.475	0.650923	n.s.	0.0433528	-0.13771	16.5102	0.147878	n.s.	16.3373	0.096458	-0.172852	0.169058	n.s.	0.0860189	0.130426	n.s.	0	16.4205	16.5326	16.4807	16.4662	16.5562	16.3999	16.4641	16.6204	16.3897	16.2849	NA
3280	sp|Q8WXH0-2|SYNE2_HUMAN	SYNE2	SYNE2_HUMAN Isoform 2 of Nesprin-2	0.00500332	-0.128365	19.3395	0.0228078	n.s.	0.136618	0.0809686	19.2111	0.292896	n.s.	19.4204	0.00167448	0.209334	0.0144675	n.s.	0.00154019	0.00724123	sig	7	19.2636	19.3826	19.3473	19.3644	19.2213	19.2109	19.1732	19.2389	19.3903	19.4506	Cytosol
3281	sp|Q8WXI9|P66B_HUMAN	GATAD2B	P66B_HUMAN Transcriptional repressor p66-beta	0.00916112	-0.118288	16.581	0.03389	n.s.	0.140064	-0.0475041	16.4627	0.296684	n.s.	16.5334	0.155949	0.0707839	0.242022	n.s.	0.0146551	0.033326	sig	4	16.5363	16.5972	16.5778	16.6126	16.5187	16.4879	16.3956	16.4485	16.5457	16.5212	Nucleus
3282	sp|Q8WXS3|BAALC_HUMAN	BAALC	BAALC_HUMAN Brain and acute leukemia cytoplasmic protein	0.421822	0.0351446	14.9724	0.541624	n.s.	0.0565528	-0.146631	15.0076	0.171663	n.s.	14.8258	0.0240758	-0.181776	0.0648225	n.s.	0.0267379	0.0524785	n.s.	0	14.9164	15.0512	14.9341	14.988	14.9926	15.0411	15.059	14.9376	14.8767	14.7749	NA
3283	sp|Q8WXX5|DNJC9_HUMAN	DNAJC9	DNJC9_HUMAN DnaJ homolog subfamily C member 9	5.22581e-05	-0.15192	19.127	0.00178078	n.s.	0.00753551	0.108607	18.9751	0.0594428	n.s.	19.2357	2.10787e-05	0.260527	0.00334536	n.s.	3.84776e-06	0.000288349	sig	7	19.1465	19.1292	19.0876	19.145	18.9827	18.9862	18.9714	18.9603	19.2241	19.2472	Cytosol
3284	sp|Q8WY54-3|PPM1E_HUMAN	PPM1E	PPM1E_HUMAN Isoform 3 of Protein phosphatase 1E	0.882225	-0.00879943	17.2441	0.918435	n.s.	0.99378	0.000512106	17.2353	0.995737	n.s.	17.2446	0.882198	0.00931153	0.913217	n.s.	0.982781	0.985171	n.s.	0	17.2365	17.3481	17.2447	17.1469	17.1584	17.3044	17.3017	17.1765	17.2444	17.2447	Cytosol
3285	sp|Q8WYA0|IFT81_HUMAN	IFT81	IFT81_HUMAN Intraflagellar transport protein 81 homolog	0.0234609	0.0690252	15.2706	0.0647531	n.s.	0.893165	0.00481312	15.3397	0.938915	n.s.	15.2755	0.0513974	-0.0642121	0.106857	n.s.	0.044243	0.076781	n.s.	0	15.3057	15.3014	15.251	15.2244	15.3422	15.3075	15.3613	15.3476	15.2496	15.3013	Cytosol
3286	sp|Q8WYA6|CTBL1_HUMAN	CTNNBL1	CTBL1_HUMAN Beta-catenin-like protein 1	0.206916	-0.102097	18.4772	0.315575	n.s.	0.326039	0.0848284	18.3751	0.503694	n.s.	18.562	0.0734799	0.186925	0.138326	n.s.	0.126671	0.177987	n.s.	0	18.5844	18.4797	18.3416	18.5033	18.3408	18.2523	18.413	18.4944	18.5698	18.5543	Cytosol
3287	sp|Q8WYB5|KAT6B_HUMAN	KAT6B	KAT6B_HUMAN Histone acetyltransferase KAT6B	0.389354	-0.0625558	13.9337	0.510267	n.s.	0.647609	0.0343025	13.8712	0.774529	n.s.	13.968	0.274554	0.0968583	0.376266	n.s.	0.440986	0.500666	n.s.	0	13.8572	14.0462	13.8639	13.9676	13.9535	13.9045	13.9012	13.7254	13.9431	13.9929	Nucleus
3288	sp|Q8WYP3-2|RIN2_HUMAN	RIN2	RIN2_HUMAN Isoform 2 of Ras and Rab interactor 2	0.685418	-0.0232834	15.4818	0.774698	n.s.	0.551174	-0.0364871	15.4585	0.699899	n.s.	15.4453	0.838969	-0.0132038	0.87914	n.s.	0.823318	0.846245	n.s.	0	15.5795	15.4944	15.4452	15.408	15.4073	15.4726	15.3876	15.5663	15.4578	15.4327	Cytosol
3289	sp|Q8WYP5-2|ELYS_HUMAN	AHCTF1	ELYS_HUMAN Isoform 2 of Protein ELYS	0.000163668	-0.139451	17.2324	0.00331763	n.s.	0.0946146	-0.0863704	17.093	0.234216	n.s.	17.1461	0.217729	0.0530808	0.314327	n.s.	0.00313738	0.0114099	sig	4	17.192	17.2367	17.2547	17.2464	17.0887	17.0928	17.1175	17.0729	17.2009	17.0912	Cytosol
3290	sp|Q8WYQ5|DGCR8_HUMAN	DGCR8	DGCR8_HUMAN Microprocessor complex subunit DGCR8	0.0153661	-0.108023	16.7793	0.0485626	n.s.	0.0516283	0.10602	16.6713	0.163654	n.s.	16.8853	0.00476896	0.214043	0.0236583	n.s.	0.00241768	0.00958929	sig	7	16.7903	16.731	16.7576	16.8383	16.7155	16.6961	16.6133	16.6602	16.9131	16.8575	Nucleus
3291	sp|Q8WZ74|CTTB2_HUMAN	CTTNBP2	CTTB2_HUMAN Cortactin-binding protein 2	0.0723992	-0.0868859	15.5632	0.14474	n.s.	0.114887	-0.0973841	15.4763	0.265033	n.s.	15.4658	0.843477	-0.0104982	0.881995	n.s.	0.109778	0.158483	n.s.	0	15.4848	15.5996	15.6047	15.5638	15.4437	15.5429	15.4155	15.5032	15.5066	15.425	Cytosol
3292	sp|Q8WZA0|LZIC_HUMAN	LZIC	LZIC_HUMAN Protein LZIC	0.192522	0.0721339	16.0589	0.298312	n.s.	0.903584	-0.00678624	16.131	0.945054	n.s.	16.0521	0.206	-0.0789201	0.300975	n.s.	0.267557	0.328453	n.s.	0	15.9724	16.0729	16.0489	16.1413	16.0357	16.1416	16.2019	16.1447	16.0619	16.0423	NA
3293	sp|Q8WZA9|IRGQ_HUMAN	IRGQ	IRGQ_HUMAN Immunity-related GTPase family Q protein	3.74031e-09	0.726958	18.4244	4.62489e-06	up	0.872543	0.00364124	19.1513	0.927487	n.s.	18.428	3.44943e-06	-0.723317	0.00204059	down	1.08556e-09	1.78972e-06	sig	1	18.4447	18.3966	18.4367	18.4193	19.142	19.1393	19.1794	19.1446	18.451	18.405	NA
3294	sp|Q92499|DDX1_HUMAN	DDX1	DDX1_HUMAN ATP-dependent RNA helicase DDX1	0.11406	-0.0481368	20.283	0.201373	n.s.	0.048473	0.0603085	20.2348	0.157315	n.s.	20.3433	0.0442162	0.108445	0.0961711	n.s.	0.0281414	0.0546215	n.s.	0	20.2951	20.2982	20.2491	20.2894	20.1769	20.289	20.2484	20.225	20.3221	20.3644	Cytosol
3295	sp|Q92504|S39A7_HUMAN	SLC39A7	S39A7_HUMAN Zinc transporter SLC39A7	0.321901	0.046468	20.1798	0.440787	n.s.	0.790983	0.0137403	20.2263	0.877722	n.s.	20.1936	0.51316	-0.0327276	0.608655	n.s.	0.536949	0.590691	n.s.	0	20.0941	20.2196	20.1725	20.2331	20.1982	20.308	20.172	20.227	20.2124	20.1747	NA
3296	sp|Q92520|FAM3C_HUMAN	FAM3C	FAM3C_HUMAN Protein FAM3C	5.85649e-06	0.452888	15.8966	0.000616302	n.s.	0.162244	-0.0231034	16.3495	0.32483	n.s.	15.8735	0.000492579	-0.475992	0.00923908	n.s.	1.69487e-06	0.000204459	sig	1	15.8961	15.9105	15.898	15.8817	16.3218	16.2787	16.4064	16.391	15.8569	15.8901	Cytosol
3297	sp|Q92522|H1X_HUMAN	H1FX	H1X_HUMAN Histone H1x	0.0069844	-0.153848	19.3492	0.028131	n.s.	0.792269	0.00980965	19.1953	0.878208	n.s.	19.359	0.0289268	0.163658	0.0725157	n.s.	0.00649226	0.0188002	sig	4	19.3678	19.3871	19.3545	19.2874	19.15	19.2867	19.1885	19.1562	19.3384	19.3796	Nucleus
3298	sp|Q92530|PSMF1_HUMAN	PSMF1	PSMF1_HUMAN Proteasome inhibitor PI31 subunit	0.243394	-0.0687239	17.4134	0.357324	n.s.	0.0936075	0.153444	17.3447	0.233229	n.s.	17.5668	0.0268965	0.222168	0.0699055	n.s.	0.0355209	0.0649968	n.s.	0	17.458	17.3297	17.3659	17.4999	17.2505	17.4144	17.3805	17.3333	17.6278	17.5059	Cytosol
3299	sp|Q92538|GBF1_HUMAN	GBF1	GBF1_HUMAN Golgi-specific brefeldin A-resistance guanine nucleotide exchange factor 1	0.00552424	-0.113752	17.5017	0.0242654	n.s.	0.0192278	-0.114102	17.388	0.0975393	n.s.	17.3876	0.991586	-0.000350045	0.994609	n.s.	0.00593989	0.0176504	sig	4	17.5023	17.5297	17.526	17.4489	17.3695	17.3723	17.446	17.364	17.3694	17.4058	Golgi
3300	sp|Q92541|RTF1_HUMAN	RTF1	RTF1_HUMAN RNA polymerase-associated protein RTF1 homolog	0.0241395	-0.056219	19.214	0.0659468	n.s.	0.163033	0.0517176	19.1578	0.325539	n.s.	19.2657	0.00936974	0.107937	0.0353491	n.s.	0.00965348	0.0247484	sig	7	19.208	19.2499	19.2253	19.1728	19.1653	19.1809	19.14	19.1449	19.2361	19.2952	Nucleus
3301	sp|Q92542|NICA_HUMAN	NCSTN	NICA_HUMAN Nicastrin	0.0186587	-0.17125	18.4227	0.0553431	n.s.	0.365338	0.0767393	18.2514	0.545393	n.s.	18.4994	0.00168107	0.247989	0.0144853	n.s.	0.00881776	0.0232725	sig	7	18.4144	18.4979	18.4927	18.2857	18.2239	18.2457	18.311	18.2253	18.4796	18.5193	Cytosol
3302	sp|Q92544|TM9S4_HUMAN	TM9SF4	TM9S4_HUMAN Transmembrane 9 superfamily member 4	1.63321e-05	0.731824	15.9298	0.000997266	up	0.615263	0.035132	16.6616	0.75062	n.s.	15.9649	0.000319321	-0.696692	0.00785753	down	6.00608e-06	0.000366742	sig	1	15.9211	16.0021	15.984	15.8119	16.5684	16.6676	16.647	16.7632	15.9718	15.958	Golgi
3303	sp|Q92545|TM131_HUMAN	TMEM131	TM131_HUMAN Transmembrane protein 131	0.595458	0.0403402	14.7799	0.700555	n.s.	0.742924	0.0372981	14.8202	0.842965	n.s.	14.8172	0.96455	-0.00304207	0.975397	n.s.	0.838474	0.859858	n.s.	0	14.6067	14.7726	14.827	14.9132	14.7416	14.8052	14.8414	14.8927	14.8878	14.7466	ER
3304	sp|Q92552|RT27_HUMAN	MRPS27	RT27_HUMAN 28S ribosomal protein S27, mitochondrial	0.691082	-0.0179135	16.3048	0.778608	n.s.	0.310725	-0.0750877	16.2869	0.486036	n.s.	16.2297	0.419064	-0.0571742	0.521694	n.s.	0.482602	0.540768	n.s.	0	16.2765	16.3935	16.2966	16.2525	16.321	16.2515	16.2234	16.3517	16.1559	16.3035	Cytosol
3305	sp|Q92572|AP3S1_HUMAN	AP3S1	AP3S1_HUMAN AP-3 complex subunit sigma-1	0.301457	0.0445535	17.05	0.42012	n.s.	0.0312855	-0.0421555	17.0945	0.124425	n.s.	17.0078	0.209142	-0.0867089	0.304151	n.s.	0.207863	0.267284	n.s.	0	17.0561	17.0256	17.0585	17.0598	17.0616	17.005	17.1806	17.1309	17.001	17.0147	Cytosol
3306	sp|Q92574|TSC1_HUMAN	TSC1	TSC1_HUMAN Hamartin	0.0145751	0.0446942	18.0977	0.0466895	n.s.	0.00943701	-0.101882	18.1424	0.0672557	n.s.	17.9958	0.00399629	-0.146576	0.0218405	n.s.	0.000602015	0.00402374	sig	2	18.083	18.1162	18.088	18.1035	18.1115	18.1585	18.1558	18.1438	17.9655	18.0261	Cytosol
3307	sp|Q92575|UBXN4_HUMAN	UBXN4	UBXN4_HUMAN UBX domain-containing protein 4	0.820382	0.0229735	17.465	0.875502	n.s.	0.406878	-0.109357	17.488	0.582575	n.s.	17.3556	0.194019	-0.132331	0.287053	n.s.	0.503312	0.559915	n.s.	0	17.3649	17.6726	17.4989	17.3236	17.4802	17.6502	17.4097	17.4118	17.3475	17.3638	ER
3308	sp|Q92576|PHF3_HUMAN	PHF3	PHF3_HUMAN PHD finger protein 3	0.0163707	-0.188734	15.6143	0.0506059	n.s.	0.791289	-0.0236365	15.4256	0.877722	n.s.	15.5907	0.0150709	0.165098	0.0476908	n.s.	0.0252436	0.0501425	n.s.	0	15.5521	15.7335	15.5017	15.67	15.401	15.4196	15.3949	15.487	15.5496	15.6318	NA
3309	sp|Q92597|NDRG1_HUMAN	NDRG1	NDRG1_HUMAN Protein NDRG1	0.00416724	0.285768	18.7107	0.0202666	n.s.	0.0268461	0.246653	18.9965	0.115405	n.s.	18.9574	0.621026	-0.0391157	0.701919	n.s.	0.00542573	0.0165507	sig	3	18.8171	18.5986	18.7075	18.7197	19.0538	18.8626	19.0516	19.018	19.0009	18.9138	Cytosol
3310	sp|Q92598|HS105_HUMAN	HSPH1	HS105_HUMAN Heat shock protein 105 kDa	0.987114	0.00061442	18.7522	0.992129	n.s.	0.929382	-0.00380809	18.7528	0.960853	n.s.	18.7484	0.912245	-0.00442251	0.93531	n.s.	0.993978	0.99438	n.s.	0	18.8038	18.7776	18.7475	18.6799	18.7223	18.7009	18.7793	18.8086	18.74	18.7568	Cytosol
3311	sp|Q92599|SEPT8_HUMAN	2023-09-08	SEPT8_HUMAN Septin-8	0.0681149	-0.0853795	17.1417	0.138698	n.s.	0.142106	-0.0984435	17.0563	0.299215	n.s.	17.0433	0.772101	-0.0130639	0.827837	n.s.	0.102889	0.150738	n.s.	0	17.2249	17.1024	17.1549	17.0846	17.0292	17.0508	17.0249	17.1203	17.0006	17.0859	NA
3312	sp|Q92604|LGAT1_HUMAN	LPGAT1	LGAT1_HUMAN Acyl-CoA:lysophosphatidylglycerol acyltransferase 1	0.0187744	0.129125	14.9913	0.055518	n.s.	0.703628	-0.0213363	15.1204	0.814079	n.s.	14.9699	0.0323705	-0.150461	0.0782907	n.s.	0.0221312	0.04532	sig	1	15.0452	15.0309	14.9792	14.9099	15.0891	15.1206	15.0771	15.1948	14.9294	15.0104	ER
3313	sp|Q92609-2|TBCD5_HUMAN	TBC1D5	TBCD5_HUMAN Isoform 2 of TBC1 domain family member 5	3.80674e-05	0.376277	17.0091	0.00154644	n.s.	0.251628	0.0650926	17.3854	0.426947	n.s.	17.0742	0.00393776	-0.311184	0.0216385	n.s.	6.47692e-05	0.00114383	sig	1	17.018	16.9423	17.0476	17.0287	17.4328	17.3104	17.3974	17.401	17.1299	17.0186	Endosome
3314	sp|Q92610|ZN592_HUMAN	ZNF592	ZN592_HUMAN Zinc finger protein 592	0.335692	-0.0749662	13.8864	0.45414	n.s.	0.488703	0.0767625	13.8115	0.65575	n.s.	13.9632	0.0165897	0.151729	0.0506186	n.s.	0.231011	0.291577	n.s.	0	14.0582	13.909	13.8397	13.7389	13.8185	13.7422	13.8222	13.863	13.9534	13.973	Nucleus
3315	sp|Q92614|MY18A_HUMAN	MYO18A	MY18A_HUMAN Unconventional myosin-XVIIIa	0.314	0.0225085	18.9588	0.433025	n.s.	0.0233368	-0.0888073	18.9813	0.108075	n.s.	18.87	0.00690549	-0.111316	0.0292421	n.s.	0.0069411	0.0197303	sig	2	18.9737	18.9795	18.9695	18.9126	18.9804	19.0166	18.9764	18.952	18.884	18.856	Cytosol
3316	sp|Q92615|LAR4B_HUMAN	LARP4B	LAR4B_HUMAN La-related protein 4B	0.758195	0.0489016	15.3306	0.831308	n.s.	0.457786	0.17256	15.3795	0.628372	n.s.	15.5031	0.235893	0.123658	0.334593	n.s.	0.624502	0.670601	n.s.	0	15.1754	15.0568	15.3968	15.6933	15.5529	15.3504	15.3094	15.3052	15.5211	15.4851	Cytosol
3317	sp|Q92616|GCN1L_HUMAN	GCN1L1	GCN1L_HUMAN Translational activator GCN1	0.0112661	0.0839337	18.5827	0.0388691	n.s.	0.0708676	-0.0375506	18.6666	0.196145	n.s.	18.5452	0.0179763	-0.121484	0.0531822	n.s.	0.00437083	0.0142815	sig	2	18.5961	18.5929	18.5894	18.5524	18.6266	18.6686	18.7239	18.6474	18.5471	18.5432	NA
3318	sp|Q92618|ZN516_HUMAN	ZNF516	ZN516_HUMAN Zinc finger protein 516	0.00252931	-0.127163	16.8515	0.0147523	n.s.	0.147158	0.0568421	16.7243	0.305817	n.s.	16.9083	0.00108186	0.184005	0.0120515	n.s.	0.000674361	0.00423811	sig	7	16.8086	16.8945	16.8227	16.8801	16.6825	16.7494	16.7338	16.7316	16.9056	16.911	Nucleus
3319	sp|Q92620|PRP16_HUMAN	DHX38	PRP16_HUMAN Pre-mRNA-splicing factor ATP-dependent RNA helicase PRP16	0.00381566	-0.136622	17.8878	0.0192968	n.s.	0.0150956	0.0924506	17.7512	0.0853291	n.s.	17.9803	0.00415786	0.229073	0.0222852	n.s.	0.000605565	0.00404034	sig	7	17.9307	17.879	17.8607	17.881	17.6973	17.7166	17.7976	17.7934	17.9759	17.9847	Nucleus
3320	sp|Q92621|NU205_HUMAN	NUP205	NU205_HUMAN Nuclear pore complex protein Nup205	0.00249644	-0.143531	18.1121	0.0146469	n.s.	0.618962	-0.017179	17.9685	0.753294	n.s.	18.0949	0.013791	0.126352	0.0452324	n.s.	0.00249457	0.00979218	sig	7	18.1116	18.1682	18.1011	18.0674	17.9098	17.9953	17.9827	17.9864	18.086	18.1038	Cytosol
3321	sp|Q92623|TTC9A_HUMAN	TTC9	TTC9A_HUMAN Tetratricopeptide repeat protein 9A	0.667891	0.0188151	15.5709	0.761349	n.s.	0.551149	-0.0479143	15.5897	0.699899	n.s.	15.523	0.307325	-0.0667294	0.411709	n.s.	0.564644	0.615139	n.s.	0	15.4731	15.5952	15.5665	15.6488	15.5662	15.5652	15.5795	15.6479	15.4432	15.6028	NA
3322	sp|Q92625|ANS1A_HUMAN	ANKS1A	ANS1A_HUMAN Ankyrin repeat and SAM domain-containing protein 1A	0.744371	0.0073968	17.9028	0.820883	n.s.	0.75906	0.0112836	17.9102	0.853643	n.s.	17.9141	0.915848	0.00388678	0.93765	n.s.	0.926567	0.936412	n.s.	0	17.8859	17.8748	17.9068	17.9439	17.9477	17.8768	17.8955	17.9209	17.9561	17.8722	Cytosol
3323	sp|Q92643|GPI8_HUMAN	PIGK	GPI8_HUMAN GPI-anchor transamidase	0.667912	-0.0391467	14.7442	0.761349	n.s.	0.608158	-0.0604296	14.705	0.74528	n.s.	14.6838	0.781674	-0.0212829	0.834483	n.s.	0.806546	0.831241	n.s.	0	14.7718	14.8224	14.8503	14.5323	14.5764	14.7925	14.6912	14.7601	14.6775	14.69	ER
3324	sp|Q92665|RT31_HUMAN	MRPS31	RT31_HUMAN 28S ribosomal protein S31, mitochondrial	0.114038	0.0900822	17.2652	0.201373	n.s.	0.0265777	0.228682	17.3553	0.114986	n.s.	17.4939	0.0660188	0.1386	0.1276	n.s.	0.0201886	0.0420787	sig	3	17.23	17.2325	17.2173	17.3809	17.4269	17.3184	17.3791	17.2966	17.5474	17.4403	Mitochondria
3325	sp|Q92667|AKAP1_HUMAN	AKAP1	AKAP1_HUMAN A-kinase anchor protein 1, mitochondrial	0.00070298	-0.199668	15.9935	0.00696781	n.s.	0.0257938	-0.141236	15.7938	0.113637	n.s.	15.8522	0.0767873	0.058432	0.142457	n.s.	0.00072213	0.00442248	sig	4	15.9318	16.0222	15.9678	16.0521	15.747	15.8149	15.7991	15.8142	15.8431	15.8614	Mitochondria
3326	sp|Q92688|AN32B_HUMAN	ANP32B	AN32B_HUMAN Acidic leucine-rich nuclear phosphoprotein 32 family member B	0.000494844	-0.119168	18.0807	0.00566551	n.s.	0.0593942	0.0649914	17.9616	0.175801	n.s.	18.1457	0.00100576	0.184159	0.0116982	n.s.	0.000154023	0.00177162	sig	7	18.1116	18.0943	18.0499	18.0671	17.9512	17.9786	17.9805	17.9359	18.123	18.1685	Cytosol
3327	sp|Q92696|PGTA_HUMAN	RABGGTA	PGTA_HUMAN Geranylgeranyl transferase type-2 subunit alpha	0.00229975	0.226615	14.7922	0.0139737	n.s.	0.0599625	-0.132325	15.0188	0.176427	n.s.	14.6599	0.00172368	-0.35894	0.0145981	n.s.	0.000467396	0.00340463	sig	1	14.841	14.8275	14.8029	14.6973	14.9941	15.0886	15.0451	14.9473	14.6368	14.6829	NA
3328	sp|Q92733|PRCC_HUMAN	PRCC	PRCC_HUMAN Proline-rich protein PRCC	0.00191291	-0.193687	16.7677	0.0125149	n.s.	0.00244735	0.105107	16.5741	0.0406194	n.s.	16.8728	0.0052062	0.298794	0.0247357	n.s.	0.000382633	0.00299769	sig	7	16.785	16.7438	16.763	16.7792	16.5618	16.6611	16.5855	16.4878	16.8841	16.8616	Nucleus
3329	sp|Q92734|TFG_HUMAN	TFG	TFG_HUMAN Protein TFG	0.0309778	0.0621371	19.1911	0.0782914	n.s.	0.029123	0.0941067	19.2532	0.120437	n.s.	19.2852	0.326604	0.0319696	0.430999	n.s.	0.0229714	0.0465833	sig	3	19.1971	19.2323	19.1631	19.1719	19.2512	19.2223	19.2971	19.2423	19.259	19.3114	NA
3330	sp|Q92747|ARC1A_HUMAN	ARPC1A	ARC1A_HUMAN Actin-related protein 2/3 complex subunit 1A	0.0908284	0.103107	18.7717	0.169972	n.s.	0.585138	0.0515484	18.8748	0.729542	n.s.	18.8233	0.427461	-0.0515581	0.52935	n.s.	0.25819	0.319252	n.s.	0	18.8333	18.7036	18.6792	18.8708	18.925	18.8586	18.8838	18.832	18.9055	18.7411	Cytosol
3331	sp|Q92759|TF2H4_HUMAN	GTF2H4	TF2H4_HUMAN General transcription factor IIH subunit 4	0.0346627	-0.150405	15.3348	0.0847463	n.s.	0.646413	-0.0300536	15.1844	0.774067	n.s.	15.3048	0.156523	0.120352	0.242414	n.s.	0.0647702	0.103372	n.s.	0	15.2525	15.2989	15.4078	15.3801	15.1521	15.265	15.2395	15.081	15.2589	15.3506	Nucleus
3332	sp|Q92769|HDAC2_HUMAN	HDAC2	HDAC2_HUMAN Histone deacetylase 2	0.994619	0.000565189	18.6707	0.996266	n.s.	0.525141	0.0782693	18.6712	0.681539	n.s.	18.7489	0.512443	0.0777041	0.608096	n.s.	0.730791	0.767413	n.s.	0	18.6763	18.6299	18.5485	18.828	18.7636	18.5213	18.7423	18.6577	18.8635	18.6344	Cytosol
3333	sp|Q92782-2|DPF1_HUMAN	DPF1	DPF1_HUMAN Isoform 2 of Zinc finger protein neuro-d4	0.764353	-0.044838	12.5246	0.835636	n.s.	0.570371	0.0946911	12.4798	0.716898	n.s.	12.6193	0.441499	0.139529	0.542927	n.s.	0.713615	0.752086	n.s.	0	12.7043	12.3547	12.3572	12.6821	12.5983	12.7021	12.3784	12.2403	12.5437	12.6949	NA
3334	sp|Q92783|STAM1_HUMAN	STAM	STAM1_HUMAN Signal transducing adapter molecule 1	0.00658804	0.0949587	18.788	0.0271085	n.s.	0.0874322	-0.0674512	18.883	0.223189	n.s.	18.7206	0.00113942	-0.16241	0.0123047	n.s.	0.00117862	0.00608503	sig	2	18.7335	18.8132	18.7852	18.8201	18.919	18.881	18.8637	18.8682	18.7289	18.7122	Endosome
3335	sp|Q92784|DPF3_HUMAN	DPF3	DPF3_HUMAN Zinc finger protein DPF3	0.189387	-0.0935469	14.9582	0.295119	n.s.	0.0847973	0.171997	14.8646	0.219012	n.s.	15.1302	0.0102795	0.265544	0.0374391	n.s.	0.0225895	0.0460354	sig	7	14.883	14.9615	14.8895	15.0988	14.8262	14.9432	14.7762	14.913	15.1406	15.1198	Nucleus
3336	sp|Q92785|REQU_HUMAN	DPF2	REQU_HUMAN Zinc finger protein ubi-d4	0.00201252	-0.15359	16.9245	0.0128937	n.s.	0.166594	0.0500011	16.7709	0.330947	n.s.	16.9745	0.0034946	0.203592	0.0201449	n.s.	0.000701791	0.00434425	sig	7	16.9476	16.9109	16.8755	16.9639	16.7208	16.8278	16.7639	16.7711	16.9728	16.9762	Cytosol
3337	sp|Q92793|CBP_HUMAN	CREBBP	CBP_HUMAN CREB-binding protein	3.51909e-05	-0.103562	17.7469	0.00151173	n.s.	0.00320379	0.0641839	17.6433	0.0445579	n.s.	17.8111	0.000161478	0.167746	0.00644089	n.s.	3.4172e-06	0.000273835	sig	7	17.7506	17.7568	17.7297	17.7504	17.6359	17.6651	17.6401	17.6322	17.803	17.8192	Cytosol
3338	sp|Q92796|DLG3_HUMAN	DLG3	DLG3_HUMAN Disks large homolog 3	0.00618744	-0.129674	16.7765	0.0260452	n.s.	0.0105217	-0.181394	16.6469	0.0708029	n.s.	16.5951	0.400279	-0.0517201	0.504789	n.s.	0.00759817	0.0210535	sig	5	16.7959	16.7894	16.7836	16.7373	16.6734	16.7145	16.6021	16.5973	16.6517	16.5386	Cytosol
3339	sp|Q92797|SYMPK_HUMAN	SYMPK	SYMPK_HUMAN Symplekin	8.38996e-05	-0.125294	18.4869	0.00224307	n.s.	0.351887	0.0209411	18.3616	0.531105	n.s.	18.5078	3.12664e-06	0.146235	0.00204059	n.s.	2.51058e-05	0.000711284	sig	7	18.5145	18.4509	18.4905	18.4916	18.3582	18.3651	18.3573	18.3657	18.5044	18.5112	Cytosol
3340	sp|Q92802-2|N42L2_HUMAN	N4BP2L2	N42L2_HUMAN Isoform 2 of NEDD4-binding protein 2-like 2	0.129389	-0.138691	13.5788	0.220599	n.s.	0.825795	-0.0266199	13.4401	0.898729	n.s.	13.5522	0.225449	0.112071	0.322579	n.s.	0.259259	0.320334	n.s.	0	13.7328	13.5015	13.4341	13.647	13.4959	13.3926	13.3522	13.5199	13.6334	13.471	NA
3341	sp|Q92804|RBP56_HUMAN	TAF15	RBP56_HUMAN TATA-binding protein-associated factor 2N	0.00219763	-0.167387	17.0406	0.013607	n.s.	0.476898	0.0335295	16.8732	0.645876	n.s.	17.0741	0.00145395	0.200917	0.0138827	n.s.	0.00112164	0.00588295	sig	7	16.9831	17.0782	17.0023	17.0986	16.8686	16.8279	16.9003	16.8958	17.0843	17.0638	Cytosol
3342	sp|Q92805|GOGA1_HUMAN	GOLGA1	GOGA1_HUMAN Golgin subfamily A member 1	0.620407	0.0233659	15.5104	0.720651	n.s.	0.0849746	0.098314	15.5337	0.219012	n.s.	15.6087	0.244398	0.0749482	0.343392	n.s.	0.229377	0.290005	n.s.	0	15.4389	15.5709	15.523	15.5087	15.49	15.6392	15.5122	15.4935	15.5863	15.631	Golgi
3343	sp|Q92820|GGH_HUMAN	GGH	GGH_HUMAN Gamma-glutamyl hydrolase	0.00151884	-0.123294	19.2958	0.0111194	n.s.	0.00177672	0.165831	19.1725	0.0367224	n.s.	19.4616	0.000358895	0.289125	0.00819384	n.s.	3.06639e-05	0.000758449	sig	7	19.2583	19.3296	19.3014	19.2939	19.1397	19.1822	19.1524	19.2158	19.4549	19.4683	Lysosome
3344	sp|Q92823-5|NRCAM_HUMAN	NRCAM	NRCAM_HUMAN Isoform 5 of Neuronal cell adhesion molecule	0.13427	-0.158001	15.8176	0.226887	n.s.	0.237853	-0.160627	15.6596	0.411624	n.s.	15.657	0.976592	-0.00262635	0.984554	n.s.	0.20224	0.261033	n.s.	0	15.6596	15.8667	15.7425	16.0017	15.55	15.6832	15.6109	15.7944	15.7052	15.6088	NA
3345	sp|Q92828|COR2A_HUMAN	CORO2A	COR2A_HUMAN Coronin-2A	0.0194357	0.11531	16.0404	0.0569148	n.s.	0.550603	0.0310042	16.1557	0.699893	n.s.	16.0714	0.107519	-0.0843059	0.183313	n.s.	0.0402951	0.0714335	n.s.	0	16.107	16.0446	15.9688	16.0411	16.0876	16.1688	16.1799	16.1864	16.1069	16.0359	NA
3346	sp|Q92833|JARD2_HUMAN	JARID2	JARD2_HUMAN Protein Jumonji	0.848604	0.0171894	13.3375	0.894352	n.s.	0.0813452	0.203757	13.3547	0.213666	n.s.	13.5413	0.244097	0.186567	0.343082	n.s.	0.22333	0.283956	n.s.	0	13.3059	13.4448	13.2968	13.3026	13.1364	13.5043	13.4159	13.3622	13.4277	13.6549	Nucleus
3347	sp|Q92844|TANK_HUMAN	TANK	TANK_HUMAN TRAF family member-associated NF-kappa-B activator	0.871998	0.00980792	15.6041	0.910279	n.s.	0.203569	-0.136421	15.6139	0.371532	n.s.	15.4676	0.0565384	-0.146229	0.114138	n.s.	0.176009	0.232889	n.s.	0	15.4643	15.6514	15.5876	15.7129	15.6688	15.5969	15.6331	15.5566	15.5354	15.3999	Cytosol
3348	sp|Q92854|SEM4D_HUMAN	SEMA4D	SEM4D_HUMAN Semaphorin-4D	0.944303	0.00601647	14.7462	0.962597	n.s.	0.472813	-0.0948843	14.7523	0.641925	n.s.	14.6514	0.266632	-0.100901	0.367549	n.s.	0.592657	0.64198	n.s.	0	14.5508	14.7798	14.8996	14.7547	14.7646	14.8253	14.7797	14.6395	14.5687	14.7341	Plasma.Membrane
3349	sp|Q92859-3|NEO1_HUMAN	NEO1	NEO1_HUMAN Isoform 3 of Neogenin	2.38479e-05	-0.172238	18.8308	0.00121571	n.s.	0.574225	0.0301614	18.6586	0.719929	n.s.	18.861	0.0142725	0.2024	0.0460997	n.s.	0.00127025	0.00636538	sig	7	18.8121	18.8292	18.8199	18.8622	18.6585	18.6773	18.6315	18.6671	18.937	18.7851	Plasma.Membrane
3350	sp|Q92871|PMM1_HUMAN	PMM1	PMM1_HUMAN Phosphomannomutase 1	0.831851	-0.010138	15.686	0.881769	n.s.	0.240771	0.0676507	15.6759	0.41462	n.s.	15.7536	0.302225	0.0777887	0.40686	n.s.	0.416801	0.478416	n.s.	0	15.691	15.6469	15.7546	15.6514	15.7348	15.7335	15.6624	15.5727	15.7015	15.8057	Cytosol
3351	sp|Q92878-2|RAD50_HUMAN	RAD50	RAD50_HUMAN Isoform 2 of DNA repair protein RAD50	0.0387257	-0.0960142	18.4039	0.0913823	n.s.	0.120408	0.123069	18.3078	0.271316	n.s.	18.5269	0.00285034	0.219083	0.0180509	n.s.	0.00747276	0.0208227	sig	7	18.4772	18.383	18.4416	18.3137	18.3058	18.3063	18.2934	18.3258	18.4746	18.5792	Nucleus
3352	sp|Q92879-4|CELF1_HUMAN	CELF1	CELF1_HUMAN Isoform 4 of CUGBP Elav-like family member 1	0.000170518	-0.192508	18.0583	0.00341449	n.s.	0.239233	-0.0399864	17.8658	0.413145	n.s.	18.0184	0.0130184	0.152522	0.0435649	n.s.	0.000328684	0.00274144	sig	4	18.0741	18.0689	18.019	18.0714	17.8226	17.9047	17.8452	17.8909	17.9838	18.0529	Cytosol
3353	sp|Q92882|OSTF1_HUMAN	OSTF1	OSTF1_HUMAN Osteoclast-stimulating factor 1	0.00176804	0.173163	16.235	0.0119704	n.s.	0.0350193	0.258559	16.4082	0.13186	n.s.	16.4935	0.316131	0.085397	0.420658	n.s.	0.00997468	0.0253259	sig	3	16.3036	16.2248	16.2451	16.1664	16.3975	16.3832	16.3973	16.4546	16.3781	16.609	Cytosol
3354	sp|Q92888-3|ARHG1_HUMAN	ARHGEF1	ARHG1_HUMAN Isoform 3 of Rho guanine nucleotide exchange factor 1	0.346605	0.0472461	16.5371	0.465662	n.s.	0.237345	-0.0652136	16.5844	0.411177	n.s.	16.4719	0.0929959	-0.11246	0.165096	n.s.	0.168054	0.223649	n.s.	0	16.5486	16.4908	16.6211	16.488	16.5755	16.5296	16.6827	16.5497	16.4756	16.4682	Cytosol
3355	sp|Q92889|XPF_HUMAN	ERCC4	XPF_HUMAN DNA repair endonuclease XPF	0.0324328	-0.152849	15.3408	0.0809756	n.s.	0.664008	0.0354969	15.188	0.784445	n.s.	15.3763	0.0178463	0.188346	0.0529502	n.s.	0.0319827	0.0600329	n.s.	0	15.2006	15.4147	15.374	15.3739	15.2285	15.2307	15.1802	15.1125	15.3354	15.4172	Nucleus
3356	sp|Q92890-1|UFD1_HUMAN	UFD1L	UFD1_HUMAN Isoform Long of Ubiquitin fusion degradation protein 1 homolog	0.00999169	0.173009	17.2659	0.035821	n.s.	0.0207989	0.213837	17.4389	0.102872	n.s.	17.4797	0.37084	0.0408282	0.476657	n.s.	0.00627976	0.0183135	sig	3	17.3804	17.2263	17.2222	17.2346	17.4311	17.3673	17.4687	17.4886	17.4902	17.4693	NA
3357	sp|Q92896-2|GSLG1_HUMAN	GLG1	GSLG1_HUMAN Isoform 2 of Golgi apparatus protein 1	8.45059e-06	0.363907	17.2387	0.000732327	n.s.	0.00121139	0.317495	17.6026	0.0318988	n.s.	17.5562	0.300251	-0.0464119	0.404753	n.s.	1.2433e-05	0.000504048	sig	6	17.2617	17.2752	17.2231	17.1948	17.5756	17.6404	17.5663	17.6282	17.5115	17.6009	Golgi
3358	sp|Q92900|RENT1_HUMAN	UPF1	RENT1_HUMAN Regulator of nonsense transcripts 1	0.0919022	-0.0266784	18.3483	0.171592	n.s.	0.798523	0.00707242	18.3216	0.883556	n.s.	18.3553	0.241435	0.0337509	0.340303	n.s.	0.260827	0.321789	n.s.	0	18.3328	18.368	18.3636	18.3287	18.3223	18.3419	18.3	18.322	18.3895	18.3211	Cytosol
3359	sp|Q92905|CSN5_HUMAN	COPS5	CSN5_HUMAN COP9 signalosome complex subunit 5	0.239007	0.0840848	18.6158	0.351951	n.s.	0.171821	-0.156931	18.6999	0.336486	n.s.	18.4588	0.00179517	-0.241016	0.0148537	n.s.	0.0401214	0.0712276	n.s.	0	18.4846	18.5588	18.6483	18.7715	18.7493	18.6627	18.6948	18.6927	18.4887	18.4289	Cytosol
3360	sp|Q92917|GPKOW_HUMAN	GPKOW	GPKOW_HUMAN G patch domain and KOW motifs-containing protein	0.276623	-0.0670463	15.5766	0.39545	n.s.	0.0428799	0.128498	15.5095	0.147133	n.s.	15.7051	0.0530634	0.195544	0.109218	n.s.	0.0502597	0.0848649	n.s.	0	15.5561	15.5122	15.5875	15.6506	15.5967	15.4978	15.3798	15.5638	15.6983	15.7119	Nucleus
3361	sp|Q92922|SMRC1_HUMAN	SMARCC1	SMRC1_HUMAN SWI/SNF complex subunit SMARCC1	0.0146068	-0.0870391	20.5143	0.0467605	n.s.	0.0139284	0.150633	20.4273	0.0815264	n.s.	20.6649	0.000156435	0.237672	0.00634205	n.s.	0.000294008	0.0025742	sig	8	20.4472	20.5519	20.5171	20.5409	20.4479	20.4184	20.4028	20.44	20.6527	20.6772	Cytosol
3362	sp|Q92925|SMRD2_HUMAN	SMARCD2	SMRD2_HUMAN SWI/SNF-related matrix-associated actin-dependent regulator of chromatin subfamily D member 2	0.055736	-0.100333	17.1028	0.118945	n.s.	0.544327	-0.0440301	17.0025	0.694951	n.s.	17.0588	0.141059	0.0563032	0.223863	n.s.	0.12674	0.178033	n.s.	0	16.9952	17.192	17.1256	17.0985	16.9961	16.9807	17.0336	16.9995	17.0167	17.1009	Nucleus
3363	sp|Q92930|RAB8B_HUMAN	RAB8B	RAB8B_HUMAN Ras-related protein Rab-8B	0.359685	-0.0343419	18.2293	0.479645	n.s.	0.318988	-0.0475579	18.195	0.495518	n.s.	18.1818	0.807431	-0.013216	0.85538	n.s.	0.520961	0.576566	n.s.	0	18.2173	18.2727	18.2489	18.1785	18.2653	18.198	18.1287	18.1879	18.2284	18.1352	Cytosol
3364	sp|Q92945|FUBP2_HUMAN	KHSRP	FUBP2_HUMAN Far upstream element-binding protein 2	3.47053e-05	-0.168098	19.2443	0.00151173	n.s.	0.00963291	0.0763297	19.0762	0.0677729	n.s.	19.3206	0.000336295	0.244427	0.00803534	n.s.	6.697e-06	0.000394326	sig	7	19.2569	19.2612	19.2333	19.2257	19.0981	19.0962	19.0461	19.0644	19.3044	19.3368	Cytosol
3365	sp|Q92947|GCDH_HUMAN	GCDH	GCDH_HUMAN Glutaryl-CoA dehydrogenase, mitochondrial	0.279266	0.0270025	18.3288	0.3984	n.s.	0.0441188	0.046534	18.3558	0.149545	n.s.	18.3753	0.608218	0.0195315	0.691869	n.s.	0.27063	0.331814	n.s.	0	18.3382	18.3345	18.3322	18.3101	18.3615	18.3012	18.3528	18.4076	18.3542	18.3964	Mitochondria
3366	sp|Q92953|KCNB2_HUMAN	KCNB2	KCNB2_HUMAN Potassium voltage-gated channel subfamily B member 2	0.355274	0.0440659	15.7798	0.475044	n.s.	0.486555	-0.0509351	15.8238	0.653941	n.s.	15.7288	0.0103832	-0.095001	0.0377333	n.s.	0.239341	0.299996	n.s.	0	15.6609	15.8644	15.7833	15.8106	15.8418	15.8316	15.7995	15.8224	15.7548	15.7029	Plasma.Membrane
3367	sp|Q92968|PEX13_HUMAN	PEX13	PEX13_HUMAN Peroxisomal membrane protein PEX13	0.662894	0.0340989	14.6969	0.757025	n.s.	0.453577	-0.0728841	14.731	0.625772	n.s.	14.624	0.207043	-0.106983	0.301913	n.s.	0.488994	0.546568	n.s.	0	14.7918	14.6054	14.5881	14.8024	14.6578	14.8063	14.6432	14.8168	14.6032	14.6449	Peroxisome
3368	sp|Q92973|TNPO1_HUMAN	TNPO1	TNPO1_HUMAN Transportin-1	0.439044	-0.0240098	19.0925	0.558373	n.s.	0.00888462	-0.147666	19.0685	0.0648869	n.s.	18.9449	0.0154136	-0.123656	0.0483423	n.s.	0.0075752	0.0210134	sig	2	19.118	19.1274	19.0892	19.0356	19.0088	19.0834	19.0818	19.1	18.9433	18.9465	Cytosol
3369	sp|Q92974|ARHG2_HUMAN	ARHGEF2	ARHG2_HUMAN Rho guanine nucleotide exchange factor 2	0.000270476	-0.11817	16.2492	0.00409105	n.s.	0.00460139	-0.267742	16.1311	0.0506379	n.s.	15.9815	0.0417534	-0.149572	0.0924352	n.s.	0.000716489	0.00440218	sig	2	16.2458	16.2605	16.2571	16.2335	16.126	16.1588	16.1461	16.0933	16.0563	15.9066	Cytosol
3370	sp|Q92989|CLP1_HUMAN	CLP¬†1	CLP1_HUMAN Polyribonucleotide 5'-hydroxyl-kinase Clp1	0.173028	-0.105839	14.9371	0.276064	n.s.	0.135067	0.0861868	14.8313	0.291339	n.s.	15.0233	0.134251	0.192026	0.216429	n.s.	0.113188	0.16227	n.s.	0	14.9421	14.9923	14.9281	14.8859	14.8523	14.6468	14.8767	14.9492	15.076	14.9705	NA
3371	sp|Q92990|GLMN_HUMAN	GLMN	GLMN_HUMAN Glomulin	0.764998	-0.0164609	15.7081	0.835988	n.s.	0.157477	-0.111918	15.6917	0.319084	n.s.	15.5962	0.136539	-0.0954574	0.219082	n.s.	0.235785	0.296515	n.s.	0	15.7737	15.7722	15.6872	15.5994	15.6898	15.7838	15.6466	15.6465	15.5689	15.6236	NA
3372	sp|Q92995|UBP13_HUMAN	USP13	UBP13_HUMAN Ubiquitin carboxyl-terminal hydrolase 13	0.111865	0.0844714	15.6155	0.198666	n.s.	0.783452	-0.0179524	15.6999	0.872737	n.s.	15.5975	0.175092	-0.102424	0.264349	n.s.	0.186725	0.244389	n.s.	0	15.642	15.548	15.6901	15.5817	15.723	15.6207	15.7746	15.6815	15.5346	15.6605	NA
3373	sp|Q92997|DVL3_HUMAN	DVL3	DVL3_HUMAN Segment polarity protein dishevelled homolog DVL-3	0.394905	-0.0381232	15.218	0.515764	n.s.	0.395278	0.0704062	15.1799	0.572152	n.s.	15.2884	0.12626	0.108529	0.206509	n.s.	0.259808	0.320702	n.s.	0	15.1957	15.2193	15.3174	15.1396	15.1545	15.2347	15.1739	15.1563	15.368	15.2088	Cytosol
3374	sp|Q93008|USP9X_HUMAN	USP9X	USP9X_HUMAN Probable ubiquitin carboxyl-terminal hydrolase FAF-X	0.131296	0.0615718	18.0767	0.223465	n.s.	0.0151658	-0.20085	18.1382	0.0853889	n.s.	17.8758	0.000181871	-0.262422	0.00644488	n.s.	0.000977831	0.00536776	sig	2	18.1073	18.0966	18.1231	17.9797	18.1127	18.1226	18.1702	18.1476	17.881	17.8706	Cytosol
3375	sp|Q93009|UBP7_HUMAN	USP7	UBP7_HUMAN Ubiquitin carboxyl-terminal hydrolase 7	0.00481397	-0.115036	20.09	0.0221464	n.s.	0.968196	0.00226287	19.975	0.978684	n.s.	20.0923	0.0646395	0.117299	0.125671	n.s.	0.0259715	0.0512842	n.s.	0	20.1114	20.0752	20.1385	20.0351	19.9648	20.0167	19.9595	19.959	20.0248	20.1598	Cytosol
3376	sp|Q93034|CUL5_HUMAN	CUL5	CUL5_HUMAN Cullin-5	0.924722	-0.00147054	18.3512	0.947519	n.s.	0.00690433	-0.126656	18.3497	0.0570097	n.s.	18.2246	0.00138068	-0.125186	0.0135574	n.s.	0.000698442	0.00432894	sig	2	18.351	18.3526	18.3846	18.3167	18.3559	18.3587	18.3505	18.3339	18.2026	18.2465	NA
3377	sp|Q93045-2|STMN2_HUMAN	STMN2	STMN2_HUMAN Isoform 2 of Stathmin-2	0.0116942	0.113545	19.4665	0.0398892	n.s.	0.53397	-0.0250224	19.58	0.687406	n.s.	19.4414	0.0597581	-0.138567	0.118462	n.s.	0.0186328	0.0395188	sig	1	19.4483	19.5052	19.4619	19.4504	19.6166	19.6121	19.5969	19.4944	19.492	19.3909	Cytosol
3378	sp|Q93050-3|VPP1_HUMAN	ATP6V0A1	VPP1_HUMAN Isoform 3 of V-type proton ATPase 116 kDa subunit a isoform 1	0.00141979	0.172408	18.1954	0.0106801	n.s.	0.0189158	-0.136081	18.3678	0.0969527	n.s.	18.0593	0.000787574	-0.308489	0.010942	n.s.	0.000149771	0.00173482	sig	1	18.2192	18.2367	18.1923	18.1334	18.3268	18.4001	18.3361	18.4083	18.0777	18.041	Lysosome
3379	sp|Q93052|LPP_HUMAN	LPP	LPP_HUMAN Lipoma-preferred partner	0.0028152	0.161666	16.6048	0.0157279	n.s.	0.0054251	0.198941	16.7665	0.0527959	n.s.	16.8037	0.479207	0.0372741	0.57837	n.s.	0.00242221	0.00959186	sig	3	16.5689	16.656	16.5931	16.6013	16.8088	16.785	16.7871	16.685	16.7651	16.8424	Cytosol
3380	sp|Q93063-3|EXT2_HUMAN	EXT2	EXT2_HUMAN Isoform 3 of Exostosin-2	0.00278946	-0.185932	15.4734	0.0156835	n.s.	0.810835	0.0186794	15.2875	0.89067	n.s.	15.4921	0.0494232	0.204611	0.103976	n.s.	0.0140041	0.0323513	sig	4	15.5525	15.4357	15.4587	15.4467	15.2097	15.2936	15.3128	15.3338	15.3924	15.5917	NA
3381	sp|Q93074-2|MED12_HUMAN	MED12	MED12_HUMAN Isoform 2 of Mediator of RNA polymerase II transcription subunit 12	0.0484693	-0.100368	16.5308	0.107309	n.s.	0.851977	0.0104485	16.4305	0.91447	n.s.	16.5413	0.195074	0.110817	0.288355	n.s.	0.117291	0.167038	n.s.	0	16.4976	16.5054	16.5709	16.5495	16.4636	16.3207	16.4726	16.4649	16.4671	16.6154	Nucleus
3382	sp|Q95604|1C17_HUMAN	HLA-C	1C17_HUMAN HLA class I histocompatibility antigen, Cw-17 alpha chain	0.134758	0.0856917	14.6736	0.227346	n.s.	0.0420835	0.209094	14.7592	0.145637	n.s.	14.8826	0.0146935	0.123402	0.0469168	n.s.	0.0233271	0.0471307	sig	3	14.7243	14.768	14.5576	14.6443	14.7381	14.7288	14.7623	14.8078	14.8596	14.9057	NA
3383	sp|Q969E2|SCAM4_HUMAN	SCAMP4	SCAM4_HUMAN Secretory carrier-associated membrane protein 4	0.457678	-0.0394881	14.3765	0.577174	n.s.	0.963218	0.0027924	14.337	0.975646	n.s.	14.3793	0.532428	0.0422805	0.624321	n.s.	0.679863	0.721124	n.s.	0	14.3611	14.4597	14.299	14.3863	14.4179	14.3679	14.2443	14.3181	14.3345	14.4241	NA
3384	sp|Q969E8|TSR2_HUMAN	TSR2	TSR2_HUMAN Pre-rRNA-processing protein TSR2 homolog	0.102276	0.155832	14.5416	0.185909	n.s.	0.159654	0.204031	14.6975	0.322174	n.s.	14.7457	0.238881	0.0481988	0.337862	n.s.	0.100569	0.147872	n.s.	0	14.4672	14.3701	14.7282	14.6011	14.6973	14.7454	14.7029	14.6442	14.72	14.7713	NA
3385	sp|Q969F1|TF3C6_HUMAN	GTF3C6	TF3C6_HUMAN General transcription factor 3C polypeptide 6	0.347791	-0.0949086	12.7429	0.466932	n.s.	0.0581652	0.277408	12.648	0.174566	n.s.	13.0203	0.016669	0.372317	0.0508085	n.s.	0.0281268	0.0546215	n.s.	0	12.6786	12.8576	12.8584	12.5769	12.759	12.7247	12.6255	12.4827	13.0439	12.9967	Nucleus
3386	sp|Q969G3|SMCE1_HUMAN	SMARCE1	SMCE1_HUMAN SWI/SNF-related matrix-associated actin-dependent regulator of chromatin subfamily E member 1	0.00863846	-0.116439	18.0096	0.0325406	n.s.	0.457245	0.0364675	17.8932	0.628029	n.s.	18.0461	0.0101363	0.152907	0.0371089	n.s.	0.00771197	0.0212947	sig	7	18.0337	17.9937	17.9466	18.0646	17.8819	17.8799	17.8691	17.9419	18.0827	18.0096	Nucleus
3387	sp|Q969H8|CS010_HUMAN	C19orf10	CS010_HUMAN UPF0556 protein C19orf10	0.00782879	0.18649	19.4393	0.0304651	n.s.	0.00667544	0.291187	19.6258	0.0563426	n.s.	19.7305	0.110094	0.104696	0.18629	n.s.	0.0024802	0.00975123	sig	3	19.3983	19.5238	19.4692	19.3659	19.5696	19.711	19.5861	19.6363	19.7	19.7609	NA
3388	sp|Q969J3|L12R1_HUMAN	LOH12CR1	L12R1_HUMAN Loss of heterozygosity 12 chromosomal region 1 protein	0.218145	0.0925226	16.724	0.328947	n.s.	0.139753	0.124471	16.8165	0.296534	n.s.	16.8485	0.762469	0.0319482	0.81982	n.s.	0.299182	0.36118	n.s.	0	16.8139	16.6575	16.7296	16.695	16.8242	16.9032	16.8896	16.6491	16.7741	16.9229	NA
3389	sp|Q969M1|TM40L_HUMAN	TOMM40L	TM40L_HUMAN Mitochondrial import receptor subunit TOM40B	0.0744013	-0.116154	16.0734	0.14737	n.s.	0.0194829	-0.244388	15.9572	0.0985301	n.s.	15.829	0.154055	-0.128233	0.23991	n.s.	0.023274	0.0470716	sig	5	16.0844	16.1639	16.0433	16.0019	15.9131	16.0056	15.8652	16.045	15.7658	15.8922	Mitochondria
3390	sp|Q969M3-3|YIPF5_HUMAN	YIPF5	YIPF5_HUMAN Isoform 3 of Protein YIPF5	0.00336002	0.080912	16.6692	0.017755	n.s.	0.599884	-0.0163999	16.7501	0.740092	n.s.	16.6528	0.0130451	-0.0973119	0.0436247	n.s.	0.00565547	0.0170705	sig	1	16.6444	16.6857	16.6441	16.7023	16.7562	16.7281	16.7454	16.7705	16.6226	16.6829	Golgi
3391	sp|Q969N2|PIGT_HUMAN	PIGT	PIGT_HUMAN GPI transamidase component PIG-T	0.0503048	0.110142	16.5725	0.110063	n.s.	0.821634	0.014136	16.6826	0.89557	n.s.	16.5866	0.124543	-0.0960059	0.204308	n.s.	0.0941266	0.140407	n.s.	0	16.5069	16.5244	16.6592	16.5995	16.7257	16.684	16.7184	16.6026	16.6287	16.5446	ER
3392	sp|Q969P0|IGSF8_HUMAN	IGSF8	IGSF8_HUMAN Immunoglobulin superfamily member 8	0.562397	-0.0510504	15.2115	0.672213	n.s.	0.662814	-0.0424565	15.1604	0.78365	n.s.	15.169	0.93182	0.00859389	0.949769	n.s.	0.801951	0.827378	n.s.	0	15.3144	15.292	15.1731	15.0663	15.1192	15.3399	15.0832	15.0994	15.2131	15.1249	Plasma.Membrane
3393	sp|Q969S9|RRF2M_HUMAN	GFM2	RRF2M_HUMAN Ribosome-releasing factor 2, mitochondrial	0.817878	0.00683227	16.8149	0.873698	n.s.	0.801727	-0.00739457	16.8217	0.886308	n.s.	16.8075	0.684724	-0.0142268	0.755948	n.s.	0.905006	0.917434	n.s.	0	16.781	16.7863	16.8381	16.8541	16.8396	16.7796	16.7934	16.8742	16.8048	16.8102	Mitochondria
3394	sp|Q969T9|WBP2_HUMAN	WBP2	WBP2_HUMAN WW domain-binding protein 2	0.00407077	0.0570304	17.5686	0.0199413	n.s.	0.0289094	-0.0647609	17.6256	0.12011	n.s.	17.5038	0.00246214	-0.121791	0.016937	n.s.	0.000624282	0.00409237	sig	2	17.5963	17.5656	17.5529	17.5596	17.6407	17.6028	17.6252	17.6338	17.5251	17.4826	Cytosol
3395	sp|Q969V3|NCLN_HUMAN	NCLN	NCLN_HUMAN Nicalin	0.437873	-0.0447155	16.5572	0.55717	n.s.	0.812631	0.0206083	16.5125	0.891248	n.s.	16.5778	0.141708	0.0653238	0.2245	n.s.	0.559008	0.609708	n.s.	0	16.4143	16.6359	16.6278	16.5509	16.4833	16.5236	16.4901	16.553	16.5348	16.6209	ER
3396	sp|Q969V6|MKL1_HUMAN	MKL1	MKL1_HUMAN MKL/myocardin-like protein 1	0.957481	-0.00129794	15.9182	0.973222	n.s.	0.00381707	-0.0574064	15.9169	0.0475547	n.s.	15.8608	0.175759	-0.0561085	0.265274	n.s.	0.133273	0.18516	n.s.	0	15.908	15.9084	15.9268	15.9295	15.9781	15.9138	15.9065	15.8692	15.8545	15.8671	NA
3397	sp|Q969X5|ERGI1_HUMAN	ERGIC1	ERGI1_HUMAN Endoplasmic reticulum-Golgi intermediate compartment protein 1	0.0833252	0.0886629	16.6649	0.160177	n.s.	0.181756	0.067236	16.7535	0.34728	n.s.	16.7321	0.7243	-0.021427	0.787857	n.s.	0.160563	0.215331	n.s.	0	16.6347	16.6903	16.6149	16.7195	16.7727	16.7294	16.6726	16.8394	16.7654	16.6988	NA
3398	sp|Q969X6|CIR1A_HUMAN	CIRH1A	CIR1A_HUMAN Cirhin	0.00399899	-0.177816	16.1372	0.0198385	n.s.	0.222576	0.0452215	15.9593	0.393024	n.s.	16.1824	0.0133929	0.223037	0.0444573	n.s.	0.00217277	0.00899289	sig	7	16.1657	16.1399	16.0818	16.1612	15.9051	15.9243	15.9495	16.0584	16.1627	16.202	NA
3399	sp|Q969Z0|TBRG4_HUMAN	TBRG4	TBRG4_HUMAN Protein TBRG4	0.902391	0.00863716	17.7576	0.931953	n.s.	0.656216	-0.0439247	17.7662	0.77999	n.s.	17.7137	0.467749	-0.0525619	0.569124	n.s.	0.806562	0.831241	n.s.	0	17.6435	17.7493	17.9127	17.725	17.8674	17.6982	17.773	17.7264	17.7704	17.657	Mitochondria
3400	sp|Q96A26|F162A_HUMAN	FAM162A	F162A_HUMAN Protein FAM162A	0.252273	-0.195437	14.059	0.367632	n.s.	0.5865	-0.0514504	13.8635	0.730387	n.s.	14.0075	0.546287	0.143987	0.637249	n.s.	0.427752	0.488493	n.s.	0	13.9752	14.0594	14.2126	13.9888	13.8485	14.217	13.5102	13.8784	13.9579	14.0571	Mitochondria
3401	sp|Q96A33|CCD47_HUMAN	CCDC47	CCD47_HUMAN Coiled-coil domain-containing protein 47	0.571172	-0.020926	17.2349	0.679253	n.s.	0.14066	0.109458	17.214	0.297511	n.s.	17.3444	0.0138037	0.130385	0.045244	n.s.	0.0603448	0.0979531	n.s.	0	17.2426	17.3196	17.2258	17.1517	17.2148	17.2237	17.1975	17.22	17.3932	17.2956	ER
3402	sp|Q96A35|RM24_HUMAN	MRPL24	RM24_HUMAN 39S ribosomal protein L24, mitochondrial	0.295334	0.0653776	15.7581	0.414272	n.s.	0.412447	0.0870264	15.8235	0.586533	n.s.	15.8451	0.828998	0.0216487	0.870906	n.s.	0.532207	0.586781	n.s.	0	15.7543	15.8723	15.6804	15.7253	15.7116	15.8879	15.8239	15.8704	15.7264	15.9638	Mitochondria
3403	sp|Q96A49|SYAP1_HUMAN	SYAP1	SYAP1_HUMAN Synapse-associated protein 1	8.20543e-07	0.693329	18.0581	0.000154884	up	0.204064	-0.0712676	18.7514	0.372023	n.s.	17.9868	2.09526e-06	-0.764596	0.00204059	down	1.30242e-07	3.57877e-05	sig	1	17.989	18.0353	18.0709	18.137	18.762	18.7171	18.7726	18.7539	17.9939	17.9796	Cytosol
3404	sp|Q96A65|EXOC4_HUMAN	EXOC4	EXOC4_HUMAN Exocyst complex component 4	0.00338089	0.0726394	18.6701	0.0177703	n.s.	0.000852561	-0.14206	18.7428	0.0290812	n.s.	18.5281	0.000253986	-0.214699	0.00691049	n.s.	2.00544e-05	0.00065256	sig	2	18.6549	18.6665	18.7004	18.6587	18.7113	18.7451	18.7666	18.7482	18.5235	18.5327	NA
3405	sp|Q96A72|MGN2_HUMAN	MAGOHB	MGN2_HUMAN Protein mago nashi homolog 2	0.000118033	-0.207193	18.6133	0.00281527	n.s.	0.298162	-0.0241309	18.4061	0.4751	n.s.	18.5892	0.00537544	0.183062	0.025345	n.s.	9.68259e-05	0.00137957	sig	7	18.6149	18.6423	18.6058	18.5903	18.3481	18.4461	18.4093	18.4209	18.5699	18.6085	Nucleus
3406	sp|Q96A73|P33MX_HUMAN	KIAA1191	P33MX_HUMAN Putative monooxygenase p33MONOX	0.0650826	-0.10133	16.5821	0.134101	n.s.	0.141482	0.0648716	16.4808	0.298377	n.s.	16.647	0.0750509	0.166201	0.140129	n.s.	0.0418051	0.0733432	n.s.	0	16.5422	16.5967	16.5795	16.6102	16.5452	16.5437	16.4693	16.365	16.6923	16.6017	Cytosol
3407	sp|Q96A83|COQA1_HUMAN	COL26A1	COQA1_HUMAN Collagen alpha-1(XXVI) chain	0.318164	-0.103963	16.9252	0.437365	n.s.	0.592058	0.0806217	16.8213	0.734467	n.s.	17.0059	0.184905	0.184585	0.276129	n.s.	0.348339	0.410406	n.s.	0	16.8302	16.828	16.892	17.1508	16.7909	16.9306	16.6745	16.889	16.8793	17.1324	NA
3408	sp|Q96AC1-3|FERM2_HUMAN	FERMT2	FERM2_HUMAN Isoform 3 of Fermitin family homolog 2	0.321657	0.0277293	18.2882	0.440697	n.s.	0.00266502	-0.263583	18.3159	0.0414429	n.s.	18.0246	1.21944e-05	-0.291313	0.00271372	n.s.	6.50838e-05	0.00114383	sig	2	18.326	18.2806	18.3273	18.2188	18.3168	18.3207	18.3085	18.3176	18.0414	18.0078	Cytosol
3409	sp|Q96AE4-2|FUBP1_HUMAN	FUBP1	FUBP1_HUMAN Isoform 2 of Far upstream element-binding protein 1	0.00084705	-0.235335	18.5955	0.00788591	n.s.	0.21123	-0.0931394	18.3602	0.380153	n.s.	18.5024	0.0421978	0.142195	0.0930496	n.s.	0.00275583	0.0105395	sig	4	18.6392	18.6317	18.613	18.498	18.3876	18.3422	18.314	18.3968	18.5652	18.4395	Nucleus
3410	sp|Q96AE4|FUBP1_HUMAN	FUBP1	FUBP1_HUMAN Far upstream element-binding protein 1	0.0316023	-0.268874	12.8095	0.0795849	n.s.	0.808488	0.0372245	12.5406	0.889883	n.s.	12.8467	0.0143869	0.306099	0.0462252	n.s.	0.0389142	0.0697681	n.s.	0	12.5607	12.9765	12.8106	12.8901	12.6454	12.5224	12.489	12.5056	12.9302	12.7631	Nucleus
3411	sp|Q96AE7|TTC17_HUMAN	TTC17	TTC17_HUMAN Tetratricopeptide repeat protein 17	0.564834	-0.017948	15.6721	0.673985	n.s.	0.153794	0.0820054	15.6541	0.314795	n.s.	15.7541	0.107123	0.0999535	0.182827	n.s.	0.12636	0.177701	n.s.	0	15.6581	15.7114	15.6223	15.6964	15.6115	15.694	15.6887	15.6223	15.8124	15.6957	Cytosol
3412	sp|Q96AE7|TTC17_HUMAN	TTC17	TTC17_HUMAN Tetratricopeptide repeat protein 17	0.564834	-0.017948	15.6721	0.673985	n.s.	0.153794	0.0820054	15.6541	0.314795	n.s.	15.7541	0.107123	0.0999535	0.182827	n.s.	0.12636	0.177701	n.s.	0	15.6581	15.7114	15.6223	15.6964	15.6115	15.694	15.6887	15.6223	15.8124	15.6957	ER
3413	sp|Q96AG4|LRC59_HUMAN	LRRC59	LRC59_HUMAN Leucine-rich repeat-containing protein 59	0.874234	-0.00695111	19.2512	0.911844	n.s.	0.0353233	0.139131	19.2442	0.132456	n.s.	19.3903	0.0386902	0.146082	0.0875397	n.s.	0.0418172	0.0733432	n.s.	0	19.2313	19.2691	19.185	19.3192	19.1968	19.2674	19.1914	19.3214	19.4108	19.3697	ER
3414	sp|Q96AJ9|VTI1A_HUMAN	VTI1A	VTI1A_HUMAN Vesicle transport through interaction with t-SNAREs homolog 1A	0.0073777	0.210423	15.8123	0.0291796	n.s.	0.896957	0.00831769	16.0227	0.9413	n.s.	15.8206	0.0200925	-0.202105	0.0573895	n.s.	0.00770498	0.0212947	sig	1	15.7958	15.9252	15.7405	15.7877	15.9794	16.1155	16.0382	15.9578	15.8381	15.8031	Cytosol
3415	sp|Q96AQ6|PBIP1_HUMAN	PBXIP1	PBIP1_HUMAN Pre-B-cell leukemia transcription factor-interacting protein 1	0.000118283	0.533688	17.6562	0.00281527	n.s.	0.0210553	0.317282	18.1899	0.103724	n.s.	17.9735	0.00951341	-0.216406	0.0356195	n.s.	0.000123205	0.00157869	sig	6	17.5607	17.6621	17.5941	17.8079	18.2638	18.1762	18.1437	18.176	18.0152	17.9318	Cytosol
3416	sp|Q96AQ8|MCUR1_HUMAN	MCUR1	MCUR1_HUMAN Mitochondrial calcium uniporter regulator 1	0.886601	0.00722314	15.7243	0.921827	n.s.	0.281618	0.0876289	15.7315	0.458186	n.s.	15.8119	0.0193851	0.0804058	0.0560366	n.s.	0.309024	0.37161	n.s.	0	15.7104	15.7555	15.8272	15.6041	15.7323	15.7661	15.7021	15.7256	15.7995	15.8243	Mitochondria
3417	sp|Q96AT9|RPE_HUMAN	RPE	RPE_HUMAN Ribulose-phosphate 3-epimerase	0.033975	0.373789	14.1202	0.0835605	n.s.	0.0054612	0.688254	14.494	0.0527959	n.s.	14.8084	0.145744	0.314465	0.229352	n.s.	0.00858544	0.0229224	sig	3	14.319	13.9368	14.1083	14.1166	14.4298	14.7884	14.5083	14.2493	14.7331	14.8838	NA
3418	sp|Q96AX1|VP33A_HUMAN	VPS33A	VP33A_HUMAN Vacuolar protein sorting-associated protein 33A	0.00741463	0.0955422	18.6237	0.0292353	n.s.	0.899319	0.00377786	18.7192	0.942779	n.s.	18.6275	0.0290259	-0.0917643	0.072616	n.s.	0.00927411	0.024054	sig	1	18.6326	18.5733	18.6384	18.6505	18.7024	18.7017	18.7698	18.703	18.6453	18.6097	Endosome
3419	sp|Q96AY3|FKB10_HUMAN	FKBP10	FKB10_HUMAN Peptidyl-prolyl cis-trans isomerase FKBP10	0.00124351	0.148451	17.7536	0.00985645	n.s.	0.00600832	0.169226	17.9021	0.0544547	n.s.	17.9228	0.433744	0.0207748	0.535789	n.s.	0.00066837	0.00422191	sig	3	17.6979	17.7461	17.7796	17.7909	17.946	17.8735	17.8928	17.896	17.9135	17.9322	ER
3420	sp|Q96AY4|TTC28_HUMAN	TTC28	TTC28_HUMAN Tetratricopeptide repeat protein 28	0.0388099	0.0687354	18.1208	0.0914937	n.s.	0.0332038	-0.126634	18.1895	0.128859	n.s.	17.9942	0.00189367	-0.19537	0.015013	n.s.	0.00190167	0.00830157	sig	2	18.1689	18.1492	18.07	18.0951	18.1656	18.2174	18.2025	18.1726	18.0261	17.9622	Cytosol
3421	sp|Q96B23-2|CR025_HUMAN	C18orf25	CR025_HUMAN Isoform 2 of Uncharacterized protein C18orf25	0.029239	-0.151133	15.3904	0.0750863	n.s.	0.820509	0.0176892	15.2393	0.895076	n.s.	15.4081	0.0270682	0.168823	0.070094	n.s.	0.0361142	0.0658532	n.s.	0	15.3147	15.4961	15.4355	15.3153	15.2976	15.2592	15.1659	15.2344	15.3641	15.4521	NA
3422	sp|Q96B36-3|AKTS1_HUMAN	AKT1S1	AKTS1_HUMAN Isoform 3 of Proline-rich AKT1 substrate 1	0.611851	0.0311115	13.2423	0.714067	n.s.	0.407563	0.0455664	13.2734	0.583109	n.s.	13.2879	0.855852	0.0144549	0.891835	n.s.	0.761039	0.792442	n.s.	0	13.2726	13.2009	13.1799	13.3158	13.1996	13.3703	13.1796	13.3442	13.3107	13.265	Cytosol
3423	sp|Q96BD5-3|PF21A_HUMAN	PHF21A	PF21A_HUMAN Isoform 3 of PHD finger protein 21A	0.114656	-0.0527387	17.2174	0.201882	n.s.	0.754347	0.0134896	17.1647	0.850273	n.s.	17.2309	0.0597073	0.0662283	0.118409	n.s.	0.14382	0.196881	n.s.	0	17.1567	17.2649	17.1968	17.2512	17.1624	17.1723	17.1286	17.1954	17.2548	17.2071	Nucleus
3424	sp|Q96BH1|RNF25_HUMAN	RNF25	RNF25_HUMAN E3 ubiquitin-protein ligase RNF25	0.0276849	0.0918046	15.1845	0.0724014	n.s.	0.276586	-0.0711888	15.2763	0.453279	n.s.	15.1133	0.051672	-0.162993	0.107247	n.s.	0.0344867	0.0634565	n.s.	0	15.2268	15.1319	15.173	15.2065	15.2865	15.2312	15.3395	15.2482	15.0363	15.1904	NA
3425	sp|Q96BJ3|AIDA_HUMAN	AIDA	AIDA_HUMAN Axin interactor, dorsalization-associated protein	0.127462	-0.0985376	16.857	0.218292	n.s.	0.657705	-0.0284221	16.7585	0.780847	n.s.	16.8286	0.317305	0.0701155	0.421653	n.s.	0.226999	0.287586	n.s.	0	16.8597	16.9165	16.905	16.7467	16.6955	16.8132	16.6842	16.8408	16.8493	16.8079	NA
3426	sp|Q96BM9|ARL8A_HUMAN	ARL8A	ARL8A_HUMAN ADP-ribosylation factor-like protein 8A	0.909024	-0.00583281	16.3039	0.936578	n.s.	0.0631149	-0.0899511	16.298	0.182087	n.s.	16.2139	0.27455	-0.0841183	0.376266	n.s.	0.297815	0.359705	n.s.	0	16.3553	16.2492	16.2945	16.3165	16.2477	16.2632	16.2526	16.4286	16.233	16.1948	Lysosome
3427	sp|Q96BN8|OTUL_HUMAN	FAM105B	OTUL_HUMAN Ubiquitin thioesterase otulin	0.0169295	0.102198	17.3142	0.0518471	n.s.	0.209229	-0.0429989	17.4164	0.37861	n.s.	17.2712	0.0170803	-0.145197	0.0515744	n.s.	0.00781358	0.0214939	sig	1	17.3194	17.2585	17.3404	17.3385	17.4181	17.3505	17.4277	17.4693	17.2714	17.271	NA
3428	sp|Q96BP3|PPWD1_HUMAN	PPWD1	PPWD1_HUMAN Peptidylprolyl isomerase domain and WD repeat-containing protein 1	0.0354168	-0.146433	16.2082	0.0859527	n.s.	0.662411	0.0275452	16.0617	0.78365	n.s.	16.2357	0.0504617	0.173978	0.105443	n.s.	0.0359479	0.065681	n.s.	0	16.1244	16.1932	16.2124	16.3027	15.9688	16.0301	16.1525	16.0955	16.2036	16.2679	Nucleus
3429	sp|Q96BR5|SELR1_HUMAN	SELRC1	SELR1_HUMAN Sel1 repeat-containing protein 1	0.0483923	0.118283	16.4536	0.107187	n.s.	0.036184	0.204999	16.5719	0.133756	n.s.	16.6586	0.0877802	0.0867164	0.158222	n.s.	0.0188114	0.0398294	sig	3	16.4816	16.3925	16.3796	16.5606	16.5914	16.6043	16.5864	16.5054	16.628	16.6892	NA
3430	sp|Q96BW1|UPP_HUMAN	UPRT	UPP_HUMAN Uracil phosphoribosyltransferase homolog	0.837722	0.0058149	14.1819	0.886663	n.s.	0.0117654	0.116254	14.1877	0.0742598	n.s.	14.2982	0.0279073	0.110439	0.071027	n.s.	0.016126	0.0357118	sig	8	14.1965	14.163	14.222	14.1462	14.1508	14.2489	14.179	14.1723	14.3102	14.2861	Cytosol
3431	sp|Q96BW9|TAM41_HUMAN	TAMM41	TAM41_HUMAN Mitochondrial translocator assembly and maintenance protein 41 homolog	0.814943	-0.00900171	15.5856	0.871693	n.s.	0.0107719	-0.21848	15.5766	0.0717403	n.s.	15.3672	0.0170721	-0.209478	0.0515744	n.s.	0.00585986	0.0174912	sig	2	15.5484	15.5562	15.5848	15.6533	15.6007	15.497	15.5826	15.6263	15.4206	15.3137	Mitochondria
3432	sp|Q96BY7|ATG2B_HUMAN	ATG2B	ATG2B_HUMAN Autophagy-related protein 2 homolog B	0.0088097	0.242846	13.5033	0.0329223	n.s.	0.09365	-0.189982	13.7462	0.233229	n.s.	13.3133	0.00473404	-0.432829	0.0236108	n.s.	0.00246138	0.00970039	sig	1	13.3969	13.5684	13.603	13.445	13.645	13.8225	13.7995	13.7177	13.2384	13.3882	Cytosol
3433	sp|Q96BY9|SARAF_HUMAN	TMEM66	SARAF_HUMAN Store-operated calcium entry-associated regulatory factor	0.283811	0.0796052	15.3057	0.402792	n.s.	0.310261	0.10149	15.3853	0.485618	n.s.	15.4071	0.800114	0.0218845	0.849402	n.s.	0.413037	0.474868	n.s.	0	15.2238	15.2222	15.3493	15.4274	15.3008	15.3146	15.4496	15.476	15.3351	15.4792	NA
3434	sp|Q96C01|F136A_HUMAN	FAM136A	F136A_HUMAN Protein FAM136A	0.342334	0.062544	15.1436	0.461107	n.s.	0.310146	0.044753	15.2062	0.485591	n.s.	15.1884	0.840703	-0.017791	0.880771	n.s.	0.555757	0.607732	n.s.	0	15.1111	15.119	15.1253	15.2191	15.2541	15.1436	15.0907	15.3363	15.1776	15.1992	NA
3435	sp|Q96C19|EFHD2_HUMAN	EFHD2	EFHD2_HUMAN EF-hand domain-containing protein D2	0.873964	-0.00703861	15.4053	0.911844	n.s.	0.138589	-0.112086	15.3983	0.295711	n.s.	15.2932	0.0612639	-0.105047	0.120574	n.s.	0.13952	0.191877	n.s.	0	15.2973	15.4202	15.4468	15.4569	15.4161	15.376	15.4485	15.3524	15.252	15.3344	NA
3436	sp|Q96C36|P5CR2_HUMAN	PYCR2	P5CR2_HUMAN Pyrroline-5-carboxylate reductase 2	0.0390503	-0.088417	17.7238	0.0918853	n.s.	0.635341	0.0181199	17.6354	0.766251	n.s.	17.742	0.0584321	0.106537	0.116689	n.s.	0.0401074	0.0712276	n.s.	0	17.7263	17.7652	17.6629	17.741	17.6372	17.6403	17.5698	17.6945	17.7203	17.7637	Cytosol
3437	sp|Q96C57|CL043_HUMAN	C12orf43	CL043_HUMAN Uncharacterized protein C12orf43	1.82909e-05	-0.276643	15.0533	0.00106432	n.s.	0.20379	0.0401062	14.7767	0.371687	n.s.	15.0934	0.000234891	0.316749	0.00672884	n.s.	5.58552e-06	0.000358779	sig	7	15.0211	15.0295	15.0868	15.0757	14.7853	14.7521	14.8172	14.7521	15.1092	15.0776	NA
3438	sp|Q96C86|DCPS_HUMAN	DCPS	DCPS_HUMAN m7GpppX diphosphatase	0.00732362	-0.124385	18.2934	0.0290013	n.s.	0.68381	-0.0425945	18.169	0.799269	n.s.	18.2508	0.470813	0.0817901	0.571595	n.s.	0.22435	0.284994	n.s.	0	18.3081	18.293	18.2505	18.322	18.2454	18.149	18.1637	18.118	18.0967	18.4049	Cytosol
3439	sp|Q96CB8|INT12_HUMAN	INTS12	INT12_HUMAN Integrator complex subunit 12	0.000944636	-0.223905	15.8993	0.00844877	n.s.	0.88651	0.00953091	15.6754	0.9349	n.s.	15.9088	0.00723063	0.233436	0.0300779	n.s.	0.00182166	0.00809516	sig	7	15.9202	15.9056	15.8075	15.9638	15.6493	15.7208	15.6487	15.6827	15.846	15.9716	Nucleus
3440	sp|Q96CB9|NSUN4_HUMAN	NSUN4	NSUN4_HUMAN 5-methylcytosine rRNA methyltransferase NSUN4	0.894588	0.0101082	14.6806	0.926393	n.s.	0.00015827	-1.22661	14.6907	0.0170325	down	13.4539	5.67477e-05	-1.23672	0.00483921	down	2.97503e-06	0.00027106	sig	2	14.8018	14.7518	14.6164	14.5522	14.664	14.8147	14.6805	14.6035	13.4261	13.4818	Mitochondria
3441	sp|Q96CM8|ACSF2_HUMAN	ACSF2	ACSF2_HUMAN Acyl-CoA synthetase family member 2, mitochondrial	0.0482335	0.0627361	18.8226	0.106979	n.s.	0.00205039	0.247612	18.8853	0.0387069	n.s.	19.0702	0.00230943	0.184876	0.0166047	n.s.	0.000295516	0.00257831	sig	3	18.7605	18.8393	18.8443	18.8463	18.9277	18.8798	18.862	18.8718	19.0954	19.045	Mitochondria
3442	sp|Q96CN4-2|EVI5L_HUMAN	EVI5L	EVI5L_HUMAN Isoform 2 of EVI5-like protein	0.264336	0.111783	13.697	0.381167	n.s.	0.682129	-0.0572746	13.8088	0.797946	n.s.	13.6397	0.0279541	-0.169058	0.0710854	n.s.	0.272725	0.333886	n.s.	0	13.7445	13.7474	13.8458	13.4503	13.8259	13.7373	13.8821	13.7898	13.6061	13.6733	NA
3443	sp|Q96CN7|ISOC1_HUMAN	ISOC1	ISOC1_HUMAN Isochorismatase domain-containing protein 1	0.0353872	0.112332	17.3177	0.0859527	n.s.	0.0119397	-0.0969637	17.43	0.0749415	n.s.	17.2207	0.0267493	-0.209296	0.0697266	n.s.	0.00854255	0.0228386	sig	2	17.3453	17.3026	17.329	17.2939	17.5248	17.33	17.4362	17.4291	17.2424	17.1991	NA
3444	sp|Q96CP2|FWCH2_HUMAN	FLYWCH2	FWCH2_HUMAN FLYWCH family member 2	0.000602784	-0.113416	16.6483	0.00635795	n.s.	0.0664603	-0.0575134	16.5348	0.188374	n.s.	16.5907	0.0384151	0.0559021	0.0875397	n.s.	0.000965717	0.00532219	sig	4	16.6241	16.6375	16.688	16.6435	16.5333	16.5635	16.5141	16.5285	16.5747	16.6068	NA
3445	sp|Q96CP6|GRM1A_HUMAN	GRAMD1A	GRM1A_HUMAN GRAM domain-containing protein 1A	0.0684569	-0.620078	14.0886	0.139165	n.s.	0.0797795	-1.01141	13.4685	0.210785	n.s.	13.0772	0.0479602	-0.391329	0.101895	n.s.	0.0391319	0.0700241	n.s.	0	14.444	13.5471	14.6721	13.6911	13.5602	13.5027	13.3665	13.4447	13.2801	12.8743	Cytosol
3446	sp|Q96CS2|HAUS1_HUMAN	HAUS1	HAUS1_HUMAN HAUS augmin-like complex subunit 1	0.018369	0.141676	15.7059	0.054817	n.s.	0.0350585	0.144787	15.8476	0.131863	n.s.	15.8507	0.95274	0.00311133	0.966575	n.s.	0.0202229	0.0421324	sig	3	15.7737	15.6874	15.73	15.6327	15.8375	15.8739	15.9156	15.7635	15.8664	15.835	Cytosol
3447	sp|Q96CS3|FAF2_HUMAN	FAF2	FAF2_HUMAN FAS-associated factor 2	0.0136277	0.162964	18.4888	0.0444901	n.s.	0.557875	-0.0476745	18.6518	0.705848	n.s.	18.4412	0.0442715	-0.210638	0.0962376	n.s.	0.0245413	0.0491222	sig	1	18.4493	18.4394	18.4777	18.5889	18.7223	18.6589	18.5651	18.6609	18.5294	18.3529	Cytosol
3448	sp|Q96CT7|CC124_HUMAN	CCDC124	CC124_HUMAN Coiled-coil domain-containing protein 124	0.0750265	0.0639133	18.8253	0.148373	n.s.	0.0782099	-0.0766873	18.8892	0.208364	n.s.	18.7486	0.0180213	-0.140601	0.0531822	n.s.	0.0149687	0.0338369	sig	2	18.7695	18.8412	18.8602	18.8304	18.9246	18.89	18.9164	18.826	18.7716	18.7257	Cytosol
3449	sp|Q96CU9|FXRD1_HUMAN	FOXRED1	FXRD1_HUMAN FAD-dependent oxidoreductase domain-containing protein 1	0.0966667	0.0542539	16.2756	0.178002	n.s.	0.666537	0.00653147	16.3298	0.785916	n.s.	16.2821	0.292981	-0.0477225	0.397228	n.s.	0.152737	0.206912	n.s.	0	16.2829	16.2949	16.2711	16.2534	16.2967	16.2742	16.3788	16.3696	16.2897	16.2745	Mitochondria
3450	sp|Q96CV9|OPTN_HUMAN	OPTN	OPTN_HUMAN Optineurin	5.09593e-05	-0.39846	17.741	0.00177006	n.s.	0.00278813	-0.193079	17.3425	0.042096	n.s.	17.5479	0.0157079	0.205382	0.048924	n.s.	3.79857e-05	0.000846253	sig	4	17.7128	17.7108	17.7471	17.7934	17.4412	17.3167	17.2878	17.3245	17.5556	17.5402	Cytosol
3451	sp|Q96CW1|AP2M1_HUMAN	AP2M1	AP2M1_HUMAN AP-2 complex subunit mu	0.655221	-0.00838062	18.5652	0.751037	n.s.	0.000244913	-0.300905	18.5568	0.020189	n.s.	18.2643	2.05134e-05	-0.292525	0.00334536	n.s.	3.23102e-06	0.000273835	sig	2	18.5956	18.5473	18.5885	18.5294	18.5435	18.5442	18.5632	18.5764	18.271	18.2576	Cytosol
3452	sp|Q96CW5|GCP3_HUMAN	TUBGCP3	GCP3_HUMAN Gamma-tubulin complex component 3	0.228059	0.0407272	16.881	0.338936	n.s.	0.0898942	-0.126132	16.9217	0.227934	n.s.	16.7548	0.0331711	-0.166859	0.079527	n.s.	0.0285441	0.0552129	n.s.	0	16.8617	16.8269	16.9377	16.8975	16.9738	16.9194	16.9088	16.8847	16.8266	16.683	Cytosol
3453	sp|Q96CX2|KCD12_HUMAN	KCTD12	KCD12_HUMAN BTB/POZ domain-containing protein KCTD12	0.0015678	0.315151	15.6447	0.0112545	n.s.	0.664066	-0.0175448	15.9598	0.784445	n.s.	15.6271	0.0139988	-0.332696	0.0455524	n.s.	0.00105283	0.00566082	sig	1	15.5855	15.6641	15.6968	15.6322	16.0325	15.9759	16.0242	15.8066	15.6462	15.608	Plasma.Membrane
3454	sp|Q96D09|GASP2_HUMAN	GPRASP2	GASP2_HUMAN G-protein coupled receptor-associated sorting protein 2	0.0169614	-0.170467	15.0436	0.0518806	n.s.	0.0469721	-0.222817	14.8732	0.154471	n.s.	14.8208	0.392143	-0.05235	0.497422	n.s.	0.0175576	0.0378387	sig	5	15.0069	15.1638	15.0544	14.9495	14.7975	14.8928	14.8942	14.9083	14.8846	14.7571	NA
3455	sp|Q96D46|NMD3_HUMAN	NMD3	NMD3_HUMAN 60S ribosomal export protein NMD3	0.897633	0.00575727	15.6627	0.928268	n.s.	0.259177	-0.0684197	15.6685	0.434392	n.s.	15.5943	0.156063	-0.074177	0.242123	n.s.	0.3453	0.407408	n.s.	0	15.6459	15.5934	15.754	15.6576	15.7425	15.6226	15.6363	15.6724	15.5718	15.6168	Cytosol
3456	sp|Q96D71|REPS1_HUMAN	REPS1	REPS1_HUMAN RalBP1-associated Eps domain-containing protein 1	0.298084	0.040074	16.4799	0.416947	n.s.	0.873038	0.00829774	16.52	0.927614	n.s.	16.4882	0.20695	-0.0317762	0.301913	n.s.	0.485031	0.542874	n.s.	0	16.5535	16.4289	16.4223	16.5151	16.4986	16.5566	16.5261	16.4987	16.4951	16.4814	NA
3457	sp|Q96DA6|TIM14_HUMAN	DNAJC19	TIM14_HUMAN Mitochondrial import inner membrane translocase subunit TIM14	0.802403	0.00681641	16.8486	0.863833	n.s.	0.203233	0.0653212	16.8554	0.371272	n.s.	16.9139	0.0984383	0.0585048	0.171134	n.s.	0.207698	0.267171	n.s.	0	16.8175	16.8911	16.7972	16.8887	16.8427	16.8462	16.8843	16.8485	16.8763	16.9516	Mitochondria
3458	sp|Q96DB5|RMD1_HUMAN	RMDN1	RMD1_HUMAN Regulator of microtubule dynamics protein 1	0.0481401	-0.0576343	19.7606	0.106964	n.s.	0.931687	0.00388704	19.7029	0.961629	n.s.	19.7645	0.133504	0.0615213	0.215662	n.s.	0.137516	0.189616	n.s.	0	19.729	19.7201	19.799	19.7941	19.7203	19.7011	19.7157	19.6746	19.7173	19.8116	Cytosol
3459	sp|Q96DF8|DGC14_HUMAN	DGCR14	DGC14_HUMAN Protein DGCR14	0.00535716	-0.216312	14.4679	0.0238493	n.s.	0.612864	-0.0414821	14.2516	0.749191	n.s.	14.4264	0.0936705	0.17483	0.165637	n.s.	0.0189133	0.0399936	sig	7	14.4303	14.5682	14.4502	14.4229	14.3045	14.3082	14.248	14.1457	14.3349	14.518	NA
3460	sp|Q96DH6|MSI2H_HUMAN	MSI2	MSI2H_HUMAN RNA-binding protein Musashi homolog 2	0.381652	0.0238009	17.3985	0.502435	n.s.	0.000760072	0.172993	17.4223	0.0270991	n.s.	17.5715	0.0115832	0.149192	0.0404309	n.s.	0.00145122	0.00694191	sig	8	17.4039	17.3758	17.4295	17.3847	17.4026	17.4596	17.4582	17.3688	17.5623	17.5806	Cytosol
3461	sp|Q96DI7|SNR40_HUMAN	SNRNP40	SNR40_HUMAN U5 small nuclear ribonucleoprotein 40 kDa protein	0.00339984	-0.138795	17.4481	0.0178132	n.s.	0.213659	0.0594131	17.3093	0.382745	n.s.	17.5075	0.00270562	0.198208	0.0176414	n.s.	0.00148404	0.00705774	sig	7	17.472	17.3994	17.5049	17.416	17.2947	17.3279	17.3447	17.2699	17.4808	17.5342	Nucleus
3462	sp|Q96DM3|MIC1_HUMAN	C18orf8	MIC1_HUMAN Uncharacterized protein C18orf8	0.208681	-0.074845	14.8883	0.317874	n.s.	0.0349566	-0.172603	14.8134	0.13186	n.s.	14.7157	0.192686	-0.0977582	0.285679	n.s.	0.0695794	0.109529	n.s.	0	14.9836	14.8936	14.8522	14.8235	14.9017	14.7915	14.8466	14.7139	14.7434	14.6879	Lysosome
3463	sp|Q96DT7|ZBT10_HUMAN	ZBTB10	ZBT10_HUMAN Zinc finger and BTB domain-containing protein 10	0.00471486	-0.154287	15.5271	0.0217909	n.s.	0.218798	-0.0379407	15.3728	0.388191	n.s.	15.4892	0.0783372	0.116346	0.144573	n.s.	0.00677006	0.0193937	sig	7	15.5408	15.5246	15.4862	15.557	15.3982	15.3806	15.4302	15.2823	15.4685	15.5099	Nucleus
3464	sp|Q96DV4|RM38_HUMAN	MRPL38	RM38_HUMAN 39S ribosomal protein L38, mitochondrial	0.509137	-0.0310627	16.0658	0.623469	n.s.	0.0546926	0.108739	16.0347	0.168542	n.s.	16.1745	0.0719167	0.139802	0.136179	n.s.	0.0785923	0.121168	n.s.	0	16.0362	16.0606	16.0293	16.1369	16.0103	16.1079	15.943	16.0777	16.2012	16.1478	Mitochondria
3465	sp|Q96DX4|RSPRY_HUMAN	RSPRY1	RSPRY_HUMAN RING finger and SPRY domain-containing protein 1	0.0417282	-0.0965838	15.6117	0.096533	n.s.	0.0397539	-0.128183	15.5151	0.140646	n.s.	15.4835	0.435644	-0.0315992	0.537197	n.s.	0.0302415	0.0576978	n.s.	0	15.5929	15.5685	15.6954	15.59	15.4582	15.5391	15.5687	15.4945	15.485	15.482	NA
3466	sp|Q96DZ1|ERLEC_HUMAN	ERLEC1	ERLEC_HUMAN Endoplasmic reticulum lectin 1	0.0229392	0.204178	16.164	0.0635952	n.s.	0.468206	0.0333364	16.3682	0.638475	n.s.	16.1974	0.136687	-0.170841	0.219187	n.s.	0.0319686	0.0600329	n.s.	0	16.1493	16.095	16.2252	16.1866	16.4699	16.439	16.1959	16.368	16.1946	16.2002	ER
3467	sp|Q96E16|SMI19_HUMAN	SMIM19	SMI19_HUMAN Small integral membrane protein 19	0.308118	0.136468	13.069	0.426878	n.s.	0.599273	0.0891166	13.2055	0.739698	n.s.	13.1581	0.778186	-0.0473509	0.832516	n.s.	0.574585	0.624868	n.s.	0	12.8721	13.1283	13.0004	13.2752	13.0698	13.0444	13.3191	13.3885	13.015	13.3012	NA
3468	sp|Q96E17|RAB3C_HUMAN	RAB3C	RAB3C_HUMAN Ras-related protein Rab-3C	0.0709736	0.147023	17.6457	0.142863	n.s.	0.105148	-0.201526	17.7928	0.251237	n.s.	17.4442	0.00247735	-0.348549	0.0169944	n.s.	0.00945837	0.0243651	sig	2	17.657	17.7031	17.7511	17.4717	17.7237	17.7723	17.8339	17.8412	17.4937	17.3947	Cytosol
3469	sp|Q96EA4|SPDLY_HUMAN	SPDL1	SPDLY_HUMAN Protein Spindly	0.772132	0.025498	13.9484	0.840997	n.s.	0.33385	0.14388	13.9739	0.511056	n.s.	14.0923	0.401683	0.118382	0.505914	n.s.	0.498238	0.55527	n.s.	0	14.0988	13.8016	13.9746	13.9186	13.8048	14.0027	14.0448	14.0432	13.9409	14.2437	Cytosol
3470	sp|Q96EB6|SIR1_HUMAN	SIRT1	SIR1_HUMAN NAD-dependent protein deacetylase sirtuin-1	0.0192503	-0.129073	15.629	0.0564911	n.s.	0.00647177	0.222933	15.4999	0.0553944	n.s.	15.8519	0.0025964	0.352007	0.0172279	n.s.	0.000568158	0.00388253	sig	7	15.6763	15.6576	15.5638	15.6181	15.588	15.4429	15.5061	15.4627	15.8177	15.8861	Cytosol
3471	sp|Q96EC8|YIPF6_HUMAN	YIPF6	YIPF6_HUMAN Protein YIPF6	0.00163153	0.38926	14.7682	0.0114951	n.s.	0.205841	-0.105427	15.1574	0.37437	n.s.	14.6627	0.00403003	-0.494687	0.0219521	n.s.	0.000644724	0.0041261	sig	1	14.8224	14.8533	14.7511	14.6458	15.0293	15.1593	15.143	15.2981	14.6798	14.6457	Golgi
3472	sp|Q96EI5-2|TCAL4_HUMAN	TCEAL4	TCAL4_HUMAN Isoform 2 of Transcription elongation factor A protein-like 4	0.052845	-0.0959649	17.156	0.114336	n.s.	0.361325	-0.0485049	17.0601	0.541878	n.s.	17.1075	0.419056	0.04746	0.521694	n.s.	0.126542	0.177857	n.s.	0	17.1026	17.2011	17.1207	17.1997	17.0195	17.0547	17.1475	17.0185	17.151	17.064	Nucleus
3473	sp|Q96EK5|KBP_HUMAN	KIAA1279	KBP_HUMAN KIF1-binding protein	0.481466	-0.0312405	17.2263	0.597431	n.s.	0.0467361	-0.16275	17.1951	0.154002	n.s.	17.0635	0.030411	-0.131509	0.0749067	n.s.	0.0371456	0.0672848	n.s.	0	17.2333	17.2527	17.2919	17.1272	17.1332	17.2374	17.2128	17.1968	17.0274	17.0997	NA
3474	sp|Q96EK7|F120B_HUMAN	FAM120B	F120B_HUMAN Constitutive coactivator of peroxisome proliferator-activated receptor gamma	0.0139331	-0.114953	16.9154	0.0452481	n.s.	0.562299	-0.033237	16.8004	0.709835	n.s.	16.8822	0.0137257	0.081716	0.0451092	n.s.	0.0269629	0.0527677	n.s.	0	16.8391	16.9948	16.9361	16.8916	16.7994	16.8158	16.7944	16.7922	16.9111	16.8532	Nucleus
3475	sp|Q96EK9|KTI12_HUMAN	KTI12	KTI12_HUMAN Protein KTI12 homolog	0.72955	-0.0262445	13.8646	0.809049	n.s.	0.418623	0.050583	13.8384	0.591404	n.s.	13.9152	0.495479	0.0768275	0.592371	n.s.	0.681389	0.722588	n.s.	0	13.8639	13.7801	13.8844	13.9302	14.018	13.7363	13.8517	13.7475	13.9651	13.8653	NA
3476	sp|Q96EL2|RT24_HUMAN	MRPS24	RT24_HUMAN 28S ribosomal protein S24, mitochondrial	0.759323	-0.0151114	16.2897	0.831808	n.s.	0.398283	-0.0550537	16.2746	0.57566	n.s.	16.2346	0.375913	-0.0399423	0.482175	n.s.	0.608579	0.656209	n.s.	0	16.1873	16.3108	16.2864	16.3742	16.3188	16.1987	16.3034	16.2774	16.2383	16.231	Mitochondria
3477	sp|Q96EP0|RNF31_HUMAN	RNF31	RNF31_HUMAN E3 ubiquitin-protein ligase RNF31	0.407343	0.0400061	14.7789	0.527137	n.s.	0.241104	0.0854261	14.8189	0.414926	n.s.	14.8643	0.265582	0.04542	0.366817	n.s.	0.314819	0.377478	n.s.	0	14.8939	14.7322	14.7707	14.7186	14.8364	14.7582	14.8501	14.8306	14.8371	14.8915	Cytosol
3478	sp|Q96EP5|DAZP1_HUMAN	DAZAP1	DAZP1_HUMAN DAZ-associated protein 1	0.105169	-0.103173	19.0827	0.19001	n.s.	0.105339	0.0574433	18.9796	0.251452	n.s.	19.1402	0.11393	0.160617	0.191063	n.s.	0.0739868	0.115184	n.s.	0	19.0531	19.121	19.0906	19.0663	19.1151	18.9422	18.8678	18.9931	19.1664	19.114	Cytosol
3479	sp|Q96EQ0|SGTB_HUMAN	SGTB	SGTB_HUMAN Small glutamine-rich tetratricopeptide repeat-containing protein beta	0.0112637	0.129049	16.399	0.0388691	n.s.	0.806235	0.00946378	16.5281	0.888907	n.s.	16.4085	0.0413273	-0.119585	0.09195	n.s.	0.0129392	0.0304171	sig	1	16.4367	16.3292	16.416	16.4142	16.5796	16.4598	16.5596	16.5132	16.4168	16.4002	NA
3480	sp|Q96ER9|CCD51_HUMAN	CCDC51	CCD51_HUMAN Coiled-coil domain-containing protein 51	0.789394	-0.0237756	14.3047	0.854422	n.s.	0.153599	0.15441	14.2809	0.314707	n.s.	14.4591	0.129657	0.178185	0.21088	n.s.	0.231429	0.292002	n.s.	0	14.1982	14.2095	14.4045	14.4064	14.3294	14.2386	14.4228	14.1327	14.4741	14.444	Mitochondria
3481	sp|Q96EV2|RBM33_HUMAN	RBM33	RBM33_HUMAN RNA-binding protein 33	0.0276483	-0.123668	16.3871	0.0723712	n.s.	0.323954	0.0604337	16.2635	0.501653	n.s.	16.4476	0.00794265	0.184101	0.031835	n.s.	0.0133726	0.0311986	sig	7	16.3261	16.3919	16.4846	16.346	16.266	16.3299	16.2188	16.2392	16.4322	16.4629	NA
3482	sp|Q96EY1|DNJA3_HUMAN	DNAJA3	DNJA3_HUMAN DnaJ homolog subfamily A member 3, mitochondrial	0.85579	-0.0166944	14.5566	0.899243	n.s.	0.0546815	0.222552	14.5399	0.168542	n.s.	14.7792	0.14108	0.239246	0.223863	n.s.	0.133229	0.18516	n.s.	0	14.4863	14.5655	14.509	14.6657	14.7171	14.3356	14.5428	14.5643	14.8723	14.6861	Cytosol
3483	sp|Q96EY4|TMA16_HUMAN	TMA16	TMA16_HUMAN Translation machinery-associated protein 16	0.629899	-0.0313185	18.0079	0.728597	n.s.	0.0474206	0.248693	17.9766	0.155429	n.s.	18.2566	0.000650867	0.280012	0.0100946	n.s.	0.0126114	0.0299023	sig	7	17.9058	18.0377	17.9273	18.1609	18.0314	17.9487	17.9764	17.9499	18.2531	18.2601	NA
3484	sp|Q96EY7|PTCD3_HUMAN	PTCD3	PTCD3_HUMAN Pentatricopeptide repeat domain-containing protein 3, mitochondrial	0.0411615	-0.0906873	16.7125	0.0955798	n.s.	0.132382	-0.106996	16.6219	0.288313	n.s.	16.6055	0.562276	-0.0163084	0.651159	n.s.	0.0565904	0.0928037	n.s.	0	16.6232	16.731	16.7888	16.7071	16.625	16.6364	16.6038	16.6222	16.5667	16.6444	Mitochondria
3485	sp|Q96EY8|MMAB_HUMAN	MMAB	MMAB_HUMAN Cob(I)yrinic acid a,c-diamide adenosyltransferase, mitochondrial	0.0015459	-0.133622	15.8858	0.0111553	n.s.	0.01026	-0.172009	15.7522	0.0700909	n.s.	15.7138	0.2005	-0.0383879	0.294965	n.s.	0.00114736	0.00597354	sig	5	15.8657	15.9488	15.8507	15.8778	15.7729	15.7492	15.7642	15.7224	15.7445	15.6831	Mitochondria
3486	sp|Q96F07-2|CYFP2_HUMAN	CYFIP2	CYFP2_HUMAN Isoform 2 of Cytoplasmic FMR1-interacting protein 2	0.811905	-0.00784066	17.9232	0.86976	n.s.	0.00349013	-0.186214	17.9154	0.0455437	n.s.	17.737	0.0288523	-0.178373	0.0724383	n.s.	0.00591287	0.017612	sig	2	17.9189	17.927	17.9042	17.9428	17.9716	17.8286	17.9296	17.9316	17.7821	17.6919	Cytosol
3487	sp|Q96F24|NRBF2_HUMAN	NRBF2	NRBF2_HUMAN Nuclear receptor-binding factor 2	7.37669e-05	0.240911	15.889	0.00210896	n.s.	0.68452	0.0166581	16.13	0.799269	n.s.	15.9057	0.0119724	-0.224253	0.0413785	n.s.	0.000307781	0.00264695	sig	1	15.8984	15.8679	15.8991	15.8907	16.1066	16.1599	16.179	16.0743	15.9653	15.8461	Cytosol
3488	sp|Q96F63|CCD97_HUMAN	CCDC97	CCD97_HUMAN Coiled-coil domain-containing protein 97	0.816668	-0.0240744	12.6749	0.872783	n.s.	0.888315	0.020393	12.6508	0.936205	n.s.	12.6953	0.5039	0.0444674	0.600127	n.s.	0.920472	0.930822	n.s.	0	12.7369	12.9025	12.5568	12.5034	12.7259	12.5653	12.713	12.599	12.7017	12.6889	NA
3489	sp|Q96F85|CNRP1_HUMAN	CNRIP1	CNRP1_HUMAN CB1 cannabinoid receptor-interacting protein 1	0.51519	-0.0378698	16.8718	0.628857	n.s.	0.0211626	0.17659	16.8339	0.103766	n.s.	17.0483	0.0601556	0.21446	0.118917	n.s.	0.0397073	0.0708485	n.s.	0	16.916	16.8733	16.8874	16.8104	16.8333	16.9753	16.7711	16.7558	16.9922	17.1045	NA
3490	sp|Q96F86|EDC3_HUMAN	EDC3	EDC3_HUMAN Enhancer of mRNA-decapping protein 3	0.0275101	-0.160111	13.8733	0.0721637	n.s.	0.0480631	0.202443	13.7132	0.156364	n.s.	14.0758	0.000943048	0.362554	0.0116317	n.s.	0.00203733	0.00868921	sig	7	13.8329	13.8498	14.0133	13.7973	13.7694	13.691	13.7458	13.6467	14.0792	14.0723	Cytosol
3491	sp|Q96FC7|PHIPL_HUMAN	PHYHIPL	PHIPL_HUMAN Phytanoyl-CoA hydroxylase-interacting protein-like	0.145067	-0.0769664	16.92	0.240961	n.s.	0.0356631	-0.287035	16.843	0.133124	n.s.	16.633	0.0677622	-0.210068	0.130207	n.s.	0.020487	0.0425394	sig	5	16.95	16.9406	16.9773	16.812	16.7645	16.8523	16.8627	16.8926	16.5126	16.7533	NA
3492	sp|Q96FE5|LIGO1_HUMAN	LINGO1	LIGO1_HUMAN Leucine-rich repeat and immunoglobulin-like domain-containing nogo receptor-interacting protein 1	0.000619616	-0.65391	14.1551	0.00647911	down	0.000630216	-0.596238	13.5012	0.0252891	down	13.5589	0.69769	0.0576714	0.765988	n.s.	0.000455169	0.00336431	sig	5	14.0391	14.2213	14.1654	14.1945	13.5459	13.7394	13.3936	13.3258	13.5413	13.5764	Plasma.Membrane
3493	sp|Q96FJ2|DYL2_HUMAN	DYNLL2	DYL2_HUMAN Dynein light chain 2, cytoplasmic	0.963386	0.00283326	15.2509	0.977617	n.s.	0.0789012	0.163424	15.2537	0.20928	n.s.	15.4143	0.0693353	0.160591	0.132332	n.s.	0.100598	0.147872	n.s.	0	15.2019	15.3729	15.2512	15.1776	15.3086	15.2256	15.3276	15.153	15.3741	15.4545	Cytosol
3494	sp|Q96FK6|WDR89_HUMAN	WDR89	WDR89_HUMAN WD repeat-containing protein 89	0.839305	0.00648291	14.9121	0.887579	n.s.	0.516631	-0.0234646	14.9186	0.67664	n.s.	14.8887	0.589852	-0.0299475	0.675952	n.s.	0.766442	0.797096	n.s.	0	14.9003	14.8865	14.9259	14.9358	14.9332	14.9658	14.9394	14.836	14.8425	14.9349	NA
3495	sp|Q96FN4|CPNE2_HUMAN	CPNE2	CPNE2_HUMAN Copine-2	0.805803	-0.0100293	15.2562	0.866036	n.s.	0.0784878	-0.110602	15.2462	0.208508	n.s.	15.1456	0.0526042	-0.100572	0.108726	n.s.	0.0938512	0.140153	n.s.	0	15.3006	15.1871	15.3153	15.2218	15.2952	15.1822	15.2649	15.2423	15.1596	15.1316	Cytosol
3496	sp|Q96FV2|SCRN2_HUMAN	SCRN2	SCRN2_HUMAN Secernin-2	0.054426	0.146811	13.3392	0.117193	n.s.	0.0761654	0.149558	13.486	0.20563	n.s.	13.4887	0.977606	0.00274675	0.985177	n.s.	0.0986905	0.145795	n.s.	0	13.3139	13.4108	13.3601	13.2719	13.3766	13.5215	13.6198	13.4259	13.5607	13.4167	NA
3497	sp|Q96FV9|THOC1_HUMAN	THOC1	THOC1_HUMAN THO complex subunit 1	0.00397634	-0.155846	17.6902	0.0197658	n.s.	0.572435	0.0183591	17.5344	0.718413	n.s.	17.7086	0.0159477	0.174205	0.0495289	n.s.	0.00278684	0.0105626	sig	7	17.655	17.7424	17.6684	17.6951	17.6015	17.5587	17.5036	17.4736	17.7209	17.6962	Cytosol
3498	sp|Q96FW1|OTUB1_HUMAN	OTUB1	OTUB1_HUMAN Ubiquitin thioesterase OTUB1	0.581383	0.0406496	16.7507	0.688387	n.s.	0.746852	-0.032481	16.7913	0.845385	n.s.	16.7182	0.22807	-0.0731306	0.325651	n.s.	0.652127	0.695734	n.s.	0	16.7682	16.8301	16.8333	16.5712	16.7225	16.8779	16.7957	16.7693	16.6922	16.7443	Cytosol
3499	sp|Q96FX7|TRM61_HUMAN	TRMT61A	TRM61_HUMAN tRNA (adenine(58)-N(1))-methyltransferase catalytic subunit TRMT61A	0.0302221	-0.168655	16.4661	0.0768922	n.s.	0.143303	0.157097	16.2975	0.300533	n.s.	16.6232	0.00354956	0.325752	0.0203196	n.s.	0.00731786	0.0204834	sig	7	16.467	16.4151	16.3688	16.6137	16.3488	16.282	16.2274	16.3318	16.678	16.5685	Nucleus
3500	sp|Q96FZ7|CHMP6_HUMAN	CHMP6	CHMP6_HUMAN Charged multivesicular body protein 6	0.11445	-0.145019	13.4838	0.201697	n.s.	0.0317317	-0.511811	13.3387	0.125657	n.s.	12.9719	0.0854087	-0.366792	0.15485	n.s.	0.0207208	0.0429887	sig	5	13.5525	13.5279	13.5302	13.3244	13.2575	13.4756	13.3914	13.2304	12.7495	13.1944	Endosome
3501	sp|Q96G01|BICD1_HUMAN	BICD1	BICD1_HUMAN Protein bicaudal D homolog 1	0.0099761	0.0888438	17.9374	0.0358068	n.s.	0.000678641	-0.214114	18.0262	0.0264296	n.s.	17.7232	0.000559858	-0.302958	0.00964828	n.s.	4.06537e-05	0.000860126	sig	2	17.9132	17.9553	17.9671	17.9138	18.0279	18.0789	18.0107	17.9873	17.71	17.7365	Golgi
3502	sp|Q96G03|PGM2_HUMAN	PGM2	PGM2_HUMAN Phosphoglucomutase-2	0.288651	-0.0533462	17.7273	0.408138	n.s.	0.768781	0.021107	17.6739	0.862416	n.s.	17.7484	0.0218938	0.0744532	0.0610203	n.s.	0.338005	0.400137	n.s.	0	17.8093	17.6891	17.79	17.6207	17.7009	17.6426	17.6755	17.6767	17.7324	17.7644	Cytosol
3503	sp|Q96G21|IMP4_HUMAN	IMP4	IMP4_HUMAN U3 small nucleolar ribonucleoprotein protein IMP4	0.0506421	-0.131612	15.8267	0.110634	n.s.	0.0659877	0.103401	15.695	0.187464	n.s.	15.9301	0.0400874	0.235013	0.0897565	n.s.	0.0191929	0.040412	sig	7	15.8736	15.8061	15.7772	15.8497	15.5971	15.6489	15.7067	15.8274	15.8886	15.9715	Nucleus
3504	sp|Q96G25-2|MED8_HUMAN	MED8	MED8_HUMAN Isoform 2 of Mediator of RNA polymerase II transcription subunit 8	0.420669	-0.0526302	15.6097	0.540704	n.s.	0.300861	0.0963345	15.5571	0.477553	n.s.	15.7061	0.139987	0.148965	0.222844	n.s.	0.232892	0.293474	n.s.	0	15.62	15.4885	15.6396	15.6909	15.435	15.5785	15.5777	15.6373	15.7862	15.626	Nucleus
3505	sp|Q96G28-2|CC104_HUMAN	CCDC104	CC104_HUMAN Isoform 2 of Coiled-coil domain-containing protein 104	0.235413	0.10368	13.6063	0.347855	n.s.	0.18887	0.110103	13.7099	0.354785	n.s.	13.7164	0.94948	0.00642328	0.964271	n.s.	0.338409	0.400423	n.s.	0	13.5722	13.5129	13.6074	13.7325	13.8602	13.5972	13.7698	13.6126	13.7128	13.7199	NA
3506	sp|Q96G46|DUS3L_HUMAN	DUS3L	DUS3L_HUMAN tRNA-dihydrouridine(47) synthase [NAD(P)(+)]-like	0.0231601	-0.0853051	15.9434	0.0640301	n.s.	0.618552	0.0169115	15.8581	0.75298	n.s.	15.9603	0.0225672	0.102217	0.062157	n.s.	0.0185678	0.0394317	sig	7	15.9258	16.0024	15.94	15.9053	15.8844	15.8268	15.8965	15.8245	15.9592	15.9614	NA
3507	sp|Q96G74|OTUD5_HUMAN	OTUD5	OTUD5_HUMAN OTU domain-containing protein 5	0.461524	-0.0330115	14.7162	0.579818	n.s.	0.303553	0.128041	14.6832	0.480363	n.s.	14.8442	0.216319	0.161053	0.313023	n.s.	0.253392	0.314341	n.s.	0	14.7013	14.743	14.7767	14.6438	14.7466	14.6008	14.6803	14.705	14.6814	15.007	NA
3508	sp|Q96G97-4|BSCL2_HUMAN	BSCL2	BSCL2_HUMAN Isoform 3 of Seipin	0.822702	0.015865	16.0792	0.876769	n.s.	0.971569	-0.00299908	16.0951	0.98009	n.s.	16.0762	0.824517	-0.0188641	0.867304	n.s.	0.961257	0.96673	n.s.	0	16.2016	16.0973	15.9763	16.0417	16.011	16.0318	16.223	16.1145	16.0212	16.1312	NA
3509	sp|Q96GA7|SDSL_HUMAN	SDSL	SDSL_HUMAN Serine dehydratase-like	0.102787	0.0916753	17.4512	0.186632	n.s.	0.0410891	-0.223144	17.5429	0.143623	n.s.	17.228	0.00594259	-0.314819	0.0269404	n.s.	0.00520184	0.0161319	sig	2	17.5648	17.3812	17.4473	17.4115	17.5261	17.4786	17.5739	17.5929	17.1549	17.3012	NA
3510	sp|Q96GC9|VMP1_HUMAN	VMP1	VMP1_HUMAN Vacuole membrane protein 1	0.0482115	-0.126813	13.4362	0.106979	n.s.	0.154765	-0.11326	13.3094	0.315498	n.s.	13.323	0.841064	0.0135532	0.880775	n.s.	0.0947654	0.140923	n.s.	0	13.4402	13.4183	13.5321	13.3544	13.3335	13.2237	13.3926	13.2879	13.3781	13.2678	ER
3511	sp|Q96GD0|PLPP_HUMAN	PDXP	PLPP_HUMAN Pyridoxal phosphate phosphatase	0.000190088	0.265777	16.1974	0.00357481	n.s.	0.0013303	0.363272	16.4631	0.0330923	n.s.	16.5606	0.06537	0.0974955	0.126742	n.s.	7.35992e-05	0.00122492	sig	9	16.2569	16.158	16.2239	16.1506	16.4631	16.483	16.4999	16.4066	16.5216	16.5996	NA
3512	sp|Q96GG9|DCNL1_HUMAN	DCUN1D1	DCNL1_HUMAN DCN1-like protein 1	0.361169	-0.0785054	16.9407	0.48111	n.s.	0.876711	0.0160225	16.8622	0.929182	n.s.	16.9567	0.315598	0.0945279	0.42013	n.s.	0.509589	0.565879	n.s.	0	17.0529	16.9833	16.9591	16.7674	16.8641	17.0051	16.7876	16.7918	16.9051	17.0083	Nucleus
3513	sp|Q96GK7|FAH2A_HUMAN	FAHD2A	FAH2A_HUMAN Fumarylacetoacetate hydrolase domain-containing protein 2A	0.000177438	0.190767	15.2725	0.0034416	n.s.	0.509814	0.0315853	15.4632	0.671018	n.s.	15.3041	0.0330781	-0.159181	0.079381	n.s.	0.00159353	0.00742146	sig	1	15.2855	15.2379	15.291	15.2755	15.5078	15.4386	15.4218	15.4848	15.239	15.3691	NA
3514	sp|Q96GM5|SMRD1_HUMAN	SMARCD1	SMRD1_HUMAN SWI/SNF-related matrix-associated actin-dependent regulator of chromatin subfamily D member 1	0.00241735	-0.209212	18.4938	0.0143188	n.s.	0.503581	-0.0265142	18.2846	0.666322	n.s.	18.4673	0.0342628	0.182698	0.0809332	n.s.	0.00299992	0.0110894	sig	7	18.4471	18.5114	18.476	18.5406	18.3406	18.3023	18.3175	18.178	18.4986	18.436	Nucleus
3515	sp|Q96GQ5|CP058_HUMAN	C16orf58	CP058_HUMAN UPF0420 protein C16orf58	0.0114689	0.120408	16.4619	0.0394037	n.s.	0.0136115	0.120748	16.5823	0.0806258	n.s.	16.5826	0.993827	0.000339742	0.996244	n.s.	0.0114501	0.0279666	sig	9	16.4421	16.5168	16.458	16.4307	16.5329	16.632	16.5364	16.6278	16.5825	16.5827	ER
3516	sp|Q96GQ7|DDX27_HUMAN	DDX27	DDX27_HUMAN Probable ATP-dependent RNA helicase DDX27	0.0236517	-0.108062	16.6281	0.0650981	n.s.	0.884186	-0.00731684	16.52	0.933842	n.s.	16.6208	0.0631669	0.100745	0.123293	n.s.	0.0400536	0.0711983	n.s.	0	16.6265	16.5531	16.6881	16.6445	16.464	16.5052	16.5488	16.5621	16.6551	16.5864	Nucleus
3517	sp|Q96GS4|CQ059_HUMAN	C17orf59	CQ059_HUMAN Uncharacterized protein C17orf59	0.41016	-0.0289949	16.4671	0.529951	n.s.	0.941408	-0.00332045	16.4381	0.966667	n.s.	16.4638	0.390353	0.0256745	0.49585	n.s.	0.626084	0.672153	n.s.	0	16.5026	16.3979	16.5209	16.4471	16.4747	16.3964	16.4259	16.4555	16.4753	16.4523	Lysosome
3518	sp|Q96GX2|A7L3B_HUMAN	ATXN7L3B	A7L3B_HUMAN Putative ataxin-7-like protein 3B	0.471067	0.0684913	13.3937	0.588358	n.s.	0.412103	-0.100985	13.4622	0.586381	n.s.	13.2927	0.127097	-0.169476	0.207671	n.s.	0.321325	0.383883	n.s.	0	13.1936	13.493	13.4909	13.3973	13.3333	13.5414	13.5636	13.4105	13.3459	13.2395	Cytosol
3519	sp|Q96GY0|ZC21A_HUMAN	ZC2HC1A	ZC21A_HUMAN Zinc finger C2HC domain-containing protein 1A	0.0162696	0.105672	16.7584	0.0504194	n.s.	0.00540238	0.312257	16.8641	0.0527959	n.s.	17.0707	0.0198945	0.206585	0.0570093	n.s.	0.0012945	0.00643477	sig	3	16.8099	16.7871	16.7212	16.7154	16.8145	16.8466	16.914	16.8812	16.9978	17.1435	NA
3520	sp|Q96H20|SNF8_HUMAN	SNF8	SNF8_HUMAN Vacuolar-sorting protein SNF8	0.00557594	0.152669	17.5077	0.0244274	n.s.	0.572709	0.0315712	17.6604	0.718574	n.s.	17.5393	0.00333882	-0.121098	0.0195436	n.s.	0.00699285	0.0198091	sig	1	17.4597	17.4386	17.5669	17.5655	17.6741	17.6279	17.6836	17.6558	17.5493	17.5292	Cytosol
3521	sp|Q96HA1|P121A_HUMAN	POM121	P121A_HUMAN Nuclear envelope pore membrane protein POM 121	0.19989	-0.101961	15.0944	0.307418	n.s.	0.997522	0.000359438	14.9925	0.997926	n.s.	15.0948	0.0431972	0.10232	0.0944533	n.s.	0.319611	0.382209	n.s.	0	14.9232	15.0947	15.095	15.2649	14.9705	15.0273	14.9857	14.9864	15.1436	15.046	NA
3522	sp|Q96HC4|PDLI5_HUMAN	PDLIM5	PDLI5_HUMAN PDZ and LIM domain protein 5	0.000943612	0.151811	16.9389	0.00844877	n.s.	0.0189761	0.148952	17.0907	0.0970588	n.s.	17.0879	0.945901	-0.00285917	0.961452	n.s.	0.00252096	0.00986245	sig	9	16.9336	16.9614	16.9692	16.8914	17.1305	17.0486	17.0753	17.1085	17.0407	17.135	Cytosol
3523	sp|Q96HD1-2|CREL1_HUMAN	CRELD1	CREL1_HUMAN Isoform 2 of Cysteine-rich with EGF-like domain protein 1	0.050267	0.126254	16.3029	0.110058	n.s.	0.517095	-0.0466528	16.4292	0.67664	n.s.	16.2563	0.0139991	-0.172907	0.0455524	n.s.	0.035646	0.0652016	n.s.	0	16.2372	16.2893	16.2551	16.4301	16.3797	16.4459	16.3916	16.4995	16.2625	16.25	ER
3524	sp|Q96HE7|ERO1A_HUMAN	ERO1L	ERO1A_HUMAN ERO1-like protein alpha	0.00279043	0.124959	18.4526	0.0156835	n.s.	0.00514163	-0.126573	18.5775	0.0525811	n.s.	18.326	0.00147939	-0.251532	0.0139265	n.s.	0.000173127	0.00190735	sig	1	18.4579	18.4903	18.4398	18.4222	18.546	18.5553	18.5696	18.6392	18.3152	18.3368	NA
3525	sp|Q96HN2|SAHH3_HUMAN	AHCYL2	SAHH3_HUMAN Putative adenosylhomocysteinase 3	0.377703	0.0919668	17.8665	0.498431	n.s.	0.733151	-0.0624053	17.9585	0.835112	n.s.	17.8041	0.268073	-0.154372	0.369226	n.s.	0.51688	0.572562	n.s.	0	17.9736	17.7263	17.7049	18.0612	18.0181	17.8491	17.9836	17.983	17.9776	17.6306	Cytosol
3526	sp|Q96HP0|DOCK6_HUMAN	DOCK6	DOCK6_HUMAN Dedicator of cytokinesis protein 6	2.19932e-05	0.230173	18.2109	0.00116966	n.s.	0.112916	-0.0371975	18.441	0.262321	n.s.	18.1737	0.000547681	-0.26737	0.00953814	n.s.	7.32104e-06	0.000410722	sig	1	18.2235	18.2001	18.2324	18.1874	18.4001	18.4288	18.4697	18.4655	18.1897	18.1577	Cytosol
3527	sp|Q96HR9|REEP6_HUMAN	REEP6	REEP6_HUMAN Receptor expression-enhancing protein 6	7.48011e-05	0.379923	17.482	0.00212624	n.s.	0.220826	0.0739218	17.8619	0.390885	n.s.	17.5559	0.000580581	-0.306001	0.00971076	n.s.	4.57847e-05	0.000913109	sig	1	17.3812	17.5228	17.5006	17.5234	17.8196	17.8361	17.8838	17.9082	17.5553	17.5565	ER
3528	sp|Q96HS1|PGAM5_HUMAN	PGAM5	PGAM5_HUMAN Serine/threonine-protein phosphatase PGAM5, mitochondrial	0.335464	-0.0750909	16.902	0.453955	n.s.	0.267571	0.0945234	16.8269	0.442907	n.s.	16.9965	0.0972774	0.169614	0.169791	n.s.	0.179106	0.236103	n.s.	0	16.9717	16.9805	16.7698	16.8858	16.7661	16.9604	16.7241	16.8569	16.9995	16.9934	Cytosol
3529	sp|Q96HW7|INT4_HUMAN	INTS4	INT4_HUMAN Integrator complex subunit 4	0.196817	-0.196142	13.3204	0.303737	n.s.	0.334837	-0.213922	13.1243	0.512151	n.s.	13.1065	0.917724	-0.0177803	0.938987	n.s.	0.349519	0.411404	n.s.	0	13.0615	13.4202	13.2389	13.561	13.2184	12.8931	13.247	13.1385	12.9307	13.2823	Nucleus
3530	sp|Q96HY6|DDRGK_HUMAN	DDRGK1	DDRGK_HUMAN DDRGK domain-containing protein 1	0.0140907	0.256805	18.0867	0.0455805	n.s.	0.413333	0.0856117	18.3435	0.586949	n.s.	18.1723	0.0561151	-0.171193	0.113643	n.s.	0.0220226	0.0451404	sig	6	17.9558	18.0658	18.0698	18.2552	18.3924	18.3719	18.2179	18.3916	18.1531	18.1914	ER
3531	sp|Q96HY7|DHTK1_HUMAN	DHTKD1	DHTK1_HUMAN Probable 2-oxoglutarate dehydrogenase E1 component DHKTD1, mitochondrial	0.89239	-0.00439024	18.2595	0.925511	n.s.	0.128891	-0.105884	18.2551	0.283397	n.s.	18.1536	0.0465787	-0.101494	0.0997741	n.s.	0.0898304	0.135531	n.s.	0	18.2452	18.2329	18.2134	18.3466	18.2423	18.238	18.2766	18.2636	18.0998	18.2074	Mitochondria
3532	sp|Q96I15|SCLY_HUMAN	SCLY	SCLY_HUMAN Selenocysteine lyase	0.0552487	-0.0992312	14.7155	0.118348	n.s.	0.00377059	0.209118	14.6163	0.0470942	n.s.	14.9246	0.00487544	0.308349	0.0239468	n.s.	0.00118529	0.00611307	sig	7	14.6832	14.6734	14.7602	14.7452	14.5942	14.6617	14.5257	14.6836	14.9062	14.9431	Cytosol
3533	sp|Q96I24|FUBP3_HUMAN	FUBP3	FUBP3_HUMAN Far upstream element-binding protein 3	0.563923	-0.0389248	19.8119	0.673548	n.s.	0.0260086	0.174035	19.773	0.11402	n.s.	19.9859	0.0792965	0.21296	0.145799	n.s.	0.0651471	0.103841	n.s.	0	19.7536	19.8169	19.8847	19.7924	19.7463	19.8993	19.8181	19.6282	19.9387	20.0331	Nucleus
3534	sp|Q96I25|SPF45_HUMAN	RBM17	SPF45_HUMAN Splicing factor 45	0.000298015	-0.181801	18.6363	0.00427241	n.s.	0.262577	-0.0431603	18.4545	0.437188	n.s.	18.5932	0.00126816	0.13864	0.0129433	n.s.	0.000258134	0.00237983	sig	4	18.5868	18.6627	18.6141	18.6817	18.4778	18.4675	18.4415	18.4314	18.6019	18.5845	Nucleus
3535	sp|Q96I59|SYNM_HUMAN	NARS2	SYNM_HUMAN Probable asparagine--tRNA ligase, mitochondrial	0.133456	-0.122567	14.75	0.226072	n.s.	0.0305126	-0.329882	14.6275	0.122596	n.s.	14.4202	0.0626348	-0.207315	0.122493	n.s.	0.0225472	0.045968	sig	5	14.8386	14.6062	14.7092	14.8462	14.587	14.666	14.5354	14.7215	14.335	14.5054	Mitochondria
3536	sp|Q96I99|SUCB2_HUMAN	SUCLG2	SUCB2_HUMAN Succinyl-CoA ligase [GDP-forming] subunit beta, mitochondrial	0.0561405	0.097922	16.9525	0.119624	n.s.	0.0583226	0.0523596	17.0504	0.174721	n.s.	17.0048	0.493162	-0.0455624	0.590314	n.s.	0.104109	0.151984	n.s.	0	16.9256	16.9449	16.9587	16.9807	17.0241	17.0133	16.9957	17.1685	17.0207	16.989	Mitochondria
3537	sp|Q96IJ6-2|GMPPA_HUMAN	GMPPA	GMPPA_HUMAN Isoform 2 of Mannose-1-phosphate guanyltransferase alpha	0.0182296	0.163623	14.528	0.0545611	n.s.	0.212779	0.107558	14.6917	0.38186	n.s.	14.6356	0.204454	-0.056065	0.299623	n.s.	0.0333599	0.0618665	n.s.	0	14.5902	14.565	14.5673	14.3896	14.7355	14.6358	14.6983	14.6971	14.6687	14.6025	Cytosol
3538	sp|Q96IQ9-2|ZN414_HUMAN	ZNF414	ZN414_HUMAN Isoform 2 of Zinc finger protein 414	0.804558	-0.0211865	12.8438	0.865263	n.s.	0.232024	-0.0810354	12.8226	0.40551	n.s.	12.7627	0.612256	-0.0598488	0.695024	n.s.	0.695395	0.735233	n.s.	0	12.758	12.8817	12.8065	12.9287	12.9932	12.8751	12.6547	12.7672	12.7745	12.751	Nucleus
3539	sp|Q96IU4|ABHEB_HUMAN	ABHD14B	ABHEB_HUMAN Alpha/beta hydrolase domain-containing protein 14B	0.478461	0.0831574	12.5337	0.59491	n.s.	0.0522643	0.408954	12.6169	0.164142	n.s.	12.9427	0.118386	0.325797	0.196357	n.s.	0.0715479	0.112163	n.s.	0	12.7256	12.5458	12.4679	12.3956	12.8443	12.5946	12.5908	12.4378	12.7709	13.1144	Cytosol
3540	sp|Q96IV0|NGLY1_HUMAN	NGLY1	NGLY1_HUMAN Peptide-N(4)-(N-acetyl-beta-glucosaminyl)asparagine amidase	0.00344755	0.107686	17.1157	0.017968	n.s.	0.028947	-0.107364	17.2234	0.12011	n.s.	17.0083	0.00177143	-0.21505	0.0147993	n.s.	0.000476717	0.0034421	sig	1	17.0682	17.1222	17.1532	17.1191	17.2093	17.1973	17.2212	17.2658	16.9782	17.0384	Cytosol
3541	sp|Q96IW2|SHD_HUMAN	SHD	SHD_HUMAN SH2 domain-containing adapter protein D	0.0076575	0.132113	16.2131	0.0300111	n.s.	0.00845503	0.245467	16.3452	0.0630924	n.s.	16.4586	0.056155	0.113355	0.113643	n.s.	0.00229262	0.00929018	sig	3	16.1514	16.1939	16.2796	16.2275	16.3028	16.3682	16.388	16.3219	16.4088	16.5083	NA
3542	sp|Q96IX5|USMG5_HUMAN	USMG5	USMG5_HUMAN Up-regulated during skeletal muscle growth protein 5	0.716549	0.0378857	13.7989	0.799587	n.s.	0.0369593	-0.46966	13.8368	0.135508	n.s.	13.3292	0.00327917	-0.507545	0.0193543	n.s.	0.00960054	0.0246288	sig	2	13.8824	13.9826	13.7829	13.5477	13.8348	13.936	13.7775	13.7988	13.2292	13.4293	NA
3543	sp|Q96IY1|NSL1_HUMAN	NSL1	NSL1_HUMAN Kinetochore-associated protein NSL1 homolog	0.152602	-0.0930721	15.9766	0.250504	n.s.	0.0392649	0.27227	15.8835	0.139543	n.s.	16.2488	0.00235221	0.365342	0.0166427	n.s.	0.00444297	0.0144572	sig	7	15.8986	15.8741	16.0485	16.0851	15.8582	15.8902	15.9394	15.8462	16.1786	16.3191	Nucleus
3544	sp|Q96IZ7|RSRC1_HUMAN	RSRC1	RSRC1_HUMAN Serine/Arginine-related protein 53	0.0889218	-0.140673	16.764	0.167546	n.s.	0.826633	0.0237781	16.6233	0.898972	n.s.	16.7878	0.00704822	0.164451	0.0294679	n.s.	0.104374	0.152282	n.s.	0	16.5935	16.8005	16.7464	16.9155	16.6229	16.6676	16.6253	16.5774	16.7604	16.8152	Cytosol
3545	sp|Q96J02|ITCH_HUMAN	ITCH	ITCH_HUMAN E3 ubiquitin-protein ligase Itchy homolog	0.748923	0.012037	16.1817	0.823516	n.s.	0.122561	-0.0763564	16.1937	0.274416	n.s.	16.1053	0.243987	-0.0883935	0.343057	n.s.	0.250789	0.311502	n.s.	0	16.1894	16.1608	16.1933	16.1833	16.1737	16.1124	16.2077	16.2811	16.1666	16.044	Cytosol
3546	sp|Q96J84-2|KIRR1_HUMAN	KIRREL	KIRR1_HUMAN Isoform 2 of Kin of IRRE-like protein 1	0.0823149	-0.141752	14.5453	0.158725	n.s.	0.985161	0.00146441	14.4036	0.988757	n.s.	14.5468	0.111138	0.143216	0.187734	n.s.	0.110917	0.159754	n.s.	0	14.5099	14.61	14.6387	14.4226	14.5337	14.3125	14.3712	14.3968	14.5464	14.5472	NA
3547	sp|Q96JA3|PKHA8_HUMAN	PLEKHA8	PKHA8_HUMAN Pleckstrin homology domain-containing family A member 8	0.300882	0.0767371	14.3218	0.419555	n.s.	0.972397	-0.00370817	14.3986	0.980325	n.s.	14.3181	0.0170466	-0.0804453	0.0515616	n.s.	0.4428	0.502199	n.s.	0	14.2732	14.4271	14.1548	14.4322	14.3652	14.4196	14.4035	14.4059	14.3353	14.3009	NA
3548	sp|Q96JB2|COG3_HUMAN	COG3	COG3_HUMAN Conserved oligomeric Golgi complex subunit 3	0.00409228	0.170607	17.2691	0.0199807	n.s.	0.875903	-0.00889122	17.4397	0.929182	n.s.	17.2602	0.0136811	-0.179499	0.0450811	n.s.	0.00545293	0.0166073	sig	1	17.2441	17.3219	17.3166	17.1937	17.4047	17.5036	17.4335	17.4168	17.2162	17.3041	Golgi
3549	sp|Q96JB3|HIC2_HUMAN	HIC2	HIC2_HUMAN Hypermethylated in cancer 2 protein	0.00153541	-0.164427	17.0016	0.0111504	n.s.	0.113234	0.0416731	16.8372	0.262814	n.s.	17.0433	0.00670897	0.2061	0.0288136	n.s.	0.000608887	0.00404052	sig	7	16.9676	17.0325	16.9946	17.0118	16.8262	16.862	16.7683	16.8922	17.0432	17.0434	Nucleus
3550	sp|Q96JB5|CK5P3_HUMAN	CDK5RAP3	CK5P3_HUMAN CDK5 regulatory subunit-associated protein 3	0.000400915	0.168184	16.8723	0.00508886	n.s.	0.187681	-0.0612341	17.0404	0.353461	n.s.	16.811	0.00163042	-0.229418	0.0143005	n.s.	0.00029406	0.0025742	sig	1	16.8318	16.8844	16.9233	16.8494	17.0731	17.0159	17.0456	17.0272	16.8499	16.7721	Cytosol
3551	sp|Q96JB5|CK5P3_HUMAN	CDK5RAP3	CK5P3_HUMAN CDK5 regulatory subunit-associated protein 3	0.000400915	0.168184	16.8723	0.00508886	n.s.	0.187681	-0.0612341	17.0404	0.353461	n.s.	16.811	0.00163042	-0.229418	0.0143005	n.s.	0.00029406	0.0025742	sig	1	16.8318	16.8844	16.9233	16.8494	17.0731	17.0159	17.0456	17.0272	16.8499	16.7721	ER
3552	sp|Q96JC1|VPS39_HUMAN	VPS39	VPS39_HUMAN Vam6/Vps39-like protein	0.0167959	0.114026	18.1331	0.0515017	n.s.	0.840808	0.00698299	18.2471	0.907207	n.s.	18.1401	0.12894	-0.107043	0.20992	n.s.	0.0341141	0.0628755	n.s.	0	18.1611	18.1223	18.1424	18.1066	18.2707	18.2583	18.1539	18.3056	18.1847	18.0955	Endosome
3553	sp|Q96JE9|MAP6_HUMAN	MAP6	MAP6_HUMAN Microtubule-associated protein 6	3.32042e-06	-0.352181	19.7766	0.00042951	n.s.	0.000327757	-0.450436	19.4244	0.020757	n.s.	19.3261	0.0937023	-0.0982552	0.165637	n.s.	5.97108e-06	0.000366742	sig	5	19.7575	19.8087	19.7739	19.7662	19.4522	19.4588	19.4024	19.3842	19.384	19.2683	NA
3554	sp|Q96JG6|CC132_HUMAN	CCDC132	CC132_HUMAN Coiled-coil domain-containing protein 132	0.040132	0.172653	14.3777	0.0939748	n.s.	0.0486302	-0.265119	14.5504	0.157721	n.s.	14.1126	0.00174459	-0.437772	0.0147248	n.s.	0.00285145	0.0106924	sig	1	14.4089	14.3251	14.5243	14.2526	14.5635	14.6327	14.511	14.4943	14.0542	14.171	NA
3555	sp|Q96JG8-4|MAGD4_HUMAN	MAGED4	MAGD4_HUMAN Isoform 4 of Melanoma-associated antigen D4	0.026003	-0.17024	15.7689	0.0695195	n.s.	0.0124092	-0.311102	15.5986	0.0765287	n.s.	15.4578	0.0548747	-0.140862	0.112153	n.s.	0.00566966	0.0170705	sig	5	15.8823	15.7727	15.7688	15.6517	15.6736	15.5122	15.6204	15.5883	15.4354	15.4801	NA
3556	sp|Q96JH7|VCIP1_HUMAN	VCPIP1	VCIP1_HUMAN Deubiquitinating protein VCIP135	0.0260315	0.0543836	18.6759	0.0695579	n.s.	0.0258475	-0.119584	18.7303	0.113637	n.s.	18.5564	0.00434289	-0.173967	0.0226105	n.s.	0.00159833	0.00743684	sig	2	18.6513	18.6611	18.6707	18.7207	18.7019	18.745	18.7454	18.7291	18.5144	18.5983	Cytosol
3557	sp|Q96JJ7|TMX3_HUMAN	TMX3	TMX3_HUMAN Protein disulfide-isomerase TMX3	0.000250189	0.251404	17.4517	0.00397889	n.s.	0.0266768	0.14989	17.7031	0.115034	n.s.	17.6016	0.155199	-0.101514	0.241312	n.s.	0.000989542	0.0054031	sig	1	17.4523	17.4365	17.426	17.492	17.6874	17.6546	17.6824	17.7881	17.6637	17.5395	ER
3558	sp|Q96JK2|DCAF5_HUMAN	DCAF5	DCAF5_HUMAN DDB1- and CUL4-associated factor 5	0.707259	0.0150683	15.0162	0.792861	n.s.	0.126381	0.108771	15.0312	0.279803	n.s.	15.1249	0.137323	0.0937025	0.219949	n.s.	0.15629	0.210818	n.s.	0	15.058	15.0148	14.9331	15.0588	15.0177	15.103	15.007	14.9972	15.1821	15.0678	NA
3559	sp|Q96JK9|MAML3_HUMAN	MAML3	MAML3_HUMAN Mastermind-like protein 3	0.0677138	-0.140501	15.4652	0.137938	n.s.	0.848956	-0.00952803	15.3247	0.912415	n.s.	15.4556	0.206046	0.130973	0.300975	n.s.	0.103968	0.151825	n.s.	0	15.4704	15.5422	15.4112	15.4368	15.4417	15.258	15.2026	15.3963	15.4877	15.4235	Nucleus
3560	sp|Q96JM2-3|ZN462_HUMAN	ZNF462	ZN462_HUMAN Isoform 3 of Zinc finger protein 462	0.0757384	-0.0566859	17.8062	0.149341	n.s.	0.34369	0.0389895	17.7495	0.522401	n.s.	17.8452	0.0244688	0.0956754	0.0653118	n.s.	0.0458645	0.0789854	n.s.	0	17.7506	17.8171	17.8008	17.8563	17.7621	17.7297	17.7853	17.721	17.8707	17.8197	Nucleus
3561	sp|Q96JM3|CHAP1_HUMAN	CHAMP1	CHAP1_HUMAN Chromosome alignment-maintaining phosphoprotein 1	0.000673896	-0.183158	19.2989	0.00682295	n.s.	0.655478	-0.0195205	19.1157	0.779681	n.s.	19.2794	0.000971756	0.163638	0.0116982	n.s.	0.000587266	0.00398439	sig	7	19.306	19.2972	19.2319	19.3604	19.1463	19.1168	19.0984	19.1014	19.2944	19.2643	Cytosol
3562	sp|Q96JM7|LMBL3_HUMAN	L3MBTL3	LMBL3_HUMAN Lethal(3)malignant brain tumor-like protein 3	0.32864	-0.0414236	15.9779	0.44766	n.s.	0.691755	0.0314959	15.9365	0.803716	n.s.	16.0094	0.266742	0.0729194	0.367565	n.s.	0.468195	0.526772	n.s.	0	15.9174	15.9219	16.0084	16.064	15.9799	15.9408	15.9077	15.9176	16.093	15.9258	Nucleus
3563	sp|Q96JN0|LCOR_HUMAN	LCOR	LCOR_HUMAN Ligand-dependent corepressor	0.000669698	-0.238202	14.727	0.00682295	n.s.	0.640657	-0.0306293	14.4888	0.770034	n.s.	14.6964	0.0534472	0.207573	0.109871	n.s.	0.00431874	0.0142214	sig	4	14.7288	14.6936	14.7224	14.7633	14.4964	14.5816	14.4512	14.4261	14.6036	14.7892	Nucleus
3564	sp|Q96JN8|NEUL4_HUMAN	NEURL4	NEUL4_HUMAN Neuralized-like protein 4	0.00775604	0.232669	13.3803	0.0302781	n.s.	0.0325282	0.413316	13.613	0.127484	n.s.	13.7936	0.208325	0.180647	0.303348	n.s.	0.013822	0.0320204	sig	3	13.4519	13.2785	13.4681	13.3227	13.6369	13.5055	13.6595	13.65	13.6178	13.9694	Cytosol
3565	sp|Q96JQ0|PCD16_HUMAN	DCHS1	PCD16_HUMAN Protocadherin-16	0.163954	0.0440048	17.2237	0.2644	n.s.	0.481757	0.0330464	17.2677	0.649612	n.s.	17.2567	0.76625	-0.0109584	0.82317	n.s.	0.37652	0.438594	n.s.	0	17.2069	17.2084	17.1884	17.2911	17.2935	17.2742	17.2224	17.2808	17.2979	17.2156	Plasma.Membrane
3566	sp|Q96JQ2|CLMN_HUMAN	CLMN	CLMN_HUMAN Calmin	0.00096415	0.240856	15.2671	0.00847322	n.s.	0.189316	0.103723	15.5079	0.355354	n.s.	15.3708	0.0278829	-0.137133	0.071027	n.s.	0.00247321	0.00973152	sig	6	15.1665	15.3056	15.2578	15.3384	15.5115	15.4675	15.5152	15.5375	15.4266	15.315	NA
3567	sp|Q96K17|BT3L4_HUMAN	BTF3L4	BT3L4_HUMAN Transcription factor BTF3 homolog 4	0.0129614	0.0925026	17.7777	0.042795	n.s.	0.234343	-0.0483136	17.8702	0.408263	n.s.	17.7294	0.0350364	-0.140816	0.0821302	n.s.	0.0129808	0.0305003	sig	1	17.788	17.7943	17.7893	17.7391	17.9115	17.8193	17.9072	17.8427	17.6827	17.776	NA
3568	sp|Q96K76|UBP47_HUMAN	USP47	UBP47_HUMAN Ubiquitin carboxyl-terminal hydrolase 47	0.564626	0.0132356	18.4515	0.6739	n.s.	0.00253059	-0.18939	18.4648	0.0411363	n.s.	18.2621	0.0005224	-0.202626	0.0092609	n.s.	0.00020516	0.00210524	sig	2	18.4705	18.4786	18.4579	18.3991	18.4829	18.4787	18.4679	18.4295	18.275	18.2492	Cytosol
3569	sp|Q96K83|ZN521_HUMAN	ZNF521	ZN521_HUMAN Zinc finger protein 521	0.325405	-0.0893201	14.156	0.444232	n.s.	0.49899	-0.08438	14.0666	0.66273	n.s.	14.0716	0.942059	0.00494016	0.958138	n.s.	0.509779	0.565964	n.s.	0	14.1969	14.3439	14.009	14.0741	14.0255	14.1625	13.9854	14.0932	14.1138	14.0293	Nucleus
3570	sp|Q96KA5|CLP1L_HUMAN	CLPTM1L	CLP1L_HUMAN Cleft lip and palate transmembrane protein 1-like protein	0.376282	0.0785363	17.4982	0.496775	n.s.	0.814758	0.0152026	17.5768	0.892623	n.s.	17.5135	0.612121	-0.0633336	0.695024	n.s.	0.604879	0.653412	n.s.	0	17.5427	17.5362	17.5208	17.3934	17.5038	17.4038	17.6812	17.7183	17.4646	17.5623	ER
3571	sp|Q96KB5|TOPK_HUMAN	PBK	TOPK_HUMAN Lymphokine-activated killer T-cell-originated protein kinase	0.00102074	-0.240275	16.6768	0.0087649	n.s.	0.00257703	0.232886	16.4365	0.0413831	n.s.	16.9097	0.00134362	0.473161	0.0133983	n.s.	7.60783e-05	0.00123427	sig	7	16.7019	16.6837	16.6959	16.6257	16.4023	16.5101	16.4827	16.3511	16.8724	16.947	NA
3572	sp|Q96KG9|NTKL_HUMAN	SCYL1	NTKL_HUMAN N-terminal kinase-like protein	0.0444233	0.136011	17.304	0.100788	n.s.	0.0177956	-0.312699	17.44	0.0936936	n.s.	16.9913	0.00105144	-0.448709	0.0119003	n.s.	0.000906848	0.00512602	sig	2	17.2732	17.1862	17.3531	17.4036	17.4079	17.5142	17.4184	17.4196	17.0523	16.9303	Cytosol
3573	sp|Q96KP1|EXOC2_HUMAN	EXOC2	EXOC2_HUMAN Exocyst complex component 2	0.328557	0.0416248	17.0709	0.44766	n.s.	0.0221531	-0.163822	17.1125	0.105456	n.s.	16.9071	0.00612646	-0.205446	0.027403	n.s.	0.00709887	0.0199949	sig	2	17.1313	17.061	17.0985	16.9928	17.135	17.111	17.0427	17.1615	16.8958	16.9184	NA
3574	sp|Q96KP4|CNDP2_HUMAN	CNDP2	CNDP2_HUMAN Cytosolic non-specific dipeptidase	0.0596313	0.0619051	19.0632	0.125665	n.s.	0.00535084	-0.11613	19.1251	0.0527959	n.s.	18.9471	0.00641224	-0.178035	0.0281911	n.s.	0.00196538	0.00846022	sig	2	19.1011	19.0497	19.0661	19.0358	19.0611	19.1245	19.156	19.1587	18.9449	18.9492	Cytosol
3575	sp|Q96KQ7|EHMT2_HUMAN	EHMT2	EHMT2_HUMAN Histone-lysine N-methyltransferase EHMT2	0.00100758	-0.197498	17.9955	0.00873499	n.s.	0.815381	0.0110815	17.798	0.892623	n.s.	18.0065	0.00590414	0.20858	0.0268153	n.s.	0.00104564	0.00563982	sig	4	17.95	18.0013	17.9657	18.0649	17.7737	17.8605	17.7698	17.7879	18.0434	17.9697	Nucleus
3576	sp|Q96KR1|ZFR_HUMAN	ZFR	ZFR_HUMAN Zinc finger RNA-binding protein	0.000220115	-0.190953	18.5878	0.00381742	n.s.	0.894573	-0.00521969	18.3969	0.939635	n.s.	18.5826	0.000828932	0.185733	0.0111865	n.s.	0.000201708	0.00208817	sig	4	18.5221	18.597	18.6204	18.6118	18.4081	18.4137	18.3926	18.373	18.6076	18.5575	Cytosol
3577	sp|Q96L91|EP400_HUMAN	EP400	EP400_HUMAN E1A-binding protein p400	0.0035122	-0.178472	16.9354	0.018176	n.s.	0.918411	-0.00308052	16.757	0.952697	n.s.	16.9324	0.0367315	0.175391	0.0847755	n.s.	0.00395766	0.0133798	sig	4	16.9403	16.8988	16.9356	16.967	16.7386	16.6643	16.8238	16.8012	16.9016	16.9632	Nucleus
3578	sp|Q96L92|SNX27_HUMAN	SNX27	SNX27_HUMAN Sorting nexin-27	0.118985	-0.131366	14.4893	0.207292	n.s.	0.0431509	-0.276953	14.358	0.147494	n.s.	14.2124	0.195597	-0.145587	0.288956	n.s.	0.0506335	0.0852394	n.s.	0	14.6427	14.4242	14.4363	14.4541	14.2348	14.3901	14.476	14.331	14.1227	14.3021	Endosome
3579	sp|Q96L93-2|KI16B_HUMAN	KIF16B	KI16B_HUMAN Isoform 2 of Kinesin-like protein KIF16B	0.0740329	-0.19183	13.2579	0.146996	n.s.	0.0185667	-0.341217	13.066	0.0961991	n.s.	12.9166	0.211942	-0.149387	0.30768	n.s.	0.0279273	0.0543812	n.s.	0	13.0936	13.3726	13.2786	13.2866	13.1675	12.8763	13.0715	13.1489	12.9372	12.8961	Cytosol
3580	sp|Q96LJ7|DHRS1_HUMAN	DHRS1	DHRS1_HUMAN Dehydrogenase/reductase SDR family member 1	0.00923916	0.102943	15.6389	0.0341021	n.s.	0.260785	0.0512499	15.7418	0.435464	n.s.	15.6901	0.263477	-0.0516936	0.36452	n.s.	0.0325886	0.0610081	n.s.	0	15.5986	15.6852	15.6192	15.6525	15.7996	15.7152	15.7316	15.7208	15.6463	15.7339	NA
3581	sp|Q96M27-2|PRRC1_HUMAN	PRRC1	PRRC1_HUMAN Isoform 2 of Protein PRRC1	0.630431	0.00744551	19.7709	0.728872	n.s.	0.209284	0.077982	19.7784	0.37861	n.s.	19.8489	0.216742	0.0705365	0.313451	n.s.	0.190345	0.24801	n.s.	0	19.7918	19.7677	19.7918	19.7324	19.7785	19.7803	19.7876	19.767	19.771	19.9268	Golgi
3582	sp|Q96M96|FGD4_HUMAN	FGD4	FGD4_HUMAN FYVE, RhoGEF and PH domain-containing protein 4	0.000490717	-0.10315	18.4436	0.00565755	n.s.	0.014597	-0.103183	18.3404	0.0837548	n.s.	18.3404	0.998602	-3.35031e-05	0.999411	n.s.	0.000852086	0.00496084	sig	5	18.4354	18.451	18.4761	18.4118	18.3527	18.3519	18.3277	18.3293	18.3644	18.3163	NA
3583	sp|Q96ME1|FXL18_HUMAN	FBXL18	FXL18_HUMAN F-box/LRR-repeat protein 18	0.170165	-0.0818429	14.8417	0.272374	n.s.	0.68861	0.0316306	14.7599	0.801427	n.s.	14.8734	0.0973481	0.113474	0.169835	n.s.	0.206335	0.265556	n.s.	0	14.8752	14.9464	14.742	14.8033	14.702	14.8367	14.7415	14.7594	14.9243	14.8224	NA
3584	sp|Q96ME7|ZN512_HUMAN	ZNF512	ZN512_HUMAN Zinc finger protein 512	0.0552497	0.119467	17.0616	0.118348	n.s.	4.63043e-05	0.86484	17.181	0.0152681	up	17.9264	0.0007844	0.745373	0.0109286	up	7.84766e-06	0.000413581	sig	3	17.0477	17.099	17.0241	17.0754	17.1557	17.2057	17.0674	17.2953	17.8631	17.9897	Nucleus
3585	sp|Q96MF7|NSE2_HUMAN	NSMCE2	NSE2_HUMAN E3 SUMO-protein ligase NSE2	0.0499241	-0.0730308	14.9866	0.109576	n.s.	0.161274	-0.0758692	14.9135	0.324198	n.s.	14.9107	0.952084	-0.00283835	0.966148	n.s.	0.120242	0.170485	n.s.	0	14.931	15.0324	14.9859	14.997	14.9033	14.8586	14.9379	14.9543	14.8601	14.9613	Nucleus
3586	sp|Q96MG7|MAGG1_HUMAN	NDNL2	MAGG1_HUMAN Melanoma-associated antigen G1	0.686693	-0.0158392	16.1658	0.77543	n.s.	0.00310661	0.270737	16.15	0.0442233	n.s.	16.4366	0.00210005	0.286576	0.0158063	n.s.	0.000661444	0.00421042	sig	7	16.1592	16.0946	16.2232	16.1863	16.0761	16.1757	16.1924	16.1559	16.4167	16.4564	NA
3587	sp|Q96MG8|PCMD1_HUMAN	PCMTD1	PCMD1_HUMAN Protein-L-isoaspartate O-methyltransferase domain-containing protein 1	0.178256	0.087574	14.5976	0.281678	n.s.	0.494112	-0.0706569	14.6852	0.658907	n.s.	14.5269	0.103777	-0.158231	0.177914	n.s.	0.184744	0.242115	n.s.	0	14.5732	14.6696	14.677	14.4706	14.7534	14.6047	14.7008	14.6818	14.4297	14.6242	NA
3588	sp|Q96MH6|TMM68_HUMAN	TMEM68	TMM68_HUMAN Transmembrane protein 68	0.0447981	0.203798	13.7807	0.101313	n.s.	0.751885	-0.0168804	13.9845	0.848947	n.s.	13.7638	0.157498	-0.220678	0.243581	n.s.	0.064217	0.102656	n.s.	0	13.7528	13.772	13.7764	13.8216	13.7893	14.023	14.1714	13.9542	13.837	13.6907	NA
3589	sp|Q96MU7|YTDC1_HUMAN	YTHDC1	YTDC1_HUMAN YTH domain-containing protein 1	0.522248	-0.0558646	17.3844	0.635278	n.s.	0.494385	0.0996715	17.3285	0.659019	n.s.	17.4841	0.121934	0.155536	0.201028	n.s.	0.389265	0.451313	n.s.	0	17.2328	17.3626	17.3442	17.598	17.416	17.2893	17.311	17.2978	17.5918	17.3763	Nucleus
3590	sp|Q96MW7|TIGD1_HUMAN	TIGD1	TIGD1_HUMAN Tigger transposable element-derived protein 1	0.153989	-0.0609265	14.6026	0.252195	n.s.	0.0763904	-0.185846	14.5417	0.205788	n.s.	14.4167	0.141414	-0.124919	0.224177	n.s.	0.059443	0.0969304	n.s.	0	14.6162	14.5086	14.6443	14.6413	14.576	14.5385	14.5636	14.4886	14.3158	14.5177	Nucleus
3591	sp|Q96MX6|WDR92_HUMAN	WDR92	WDR92_HUMAN WD repeat-containing protein 92	0.627545	-0.0303717	15.8079	0.726396	n.s.	0.87426	0.00937664	15.7776	0.928314	n.s.	15.8173	0.598957	0.0397483	0.683535	n.s.	0.798763	0.824777	n.s.	0	15.8491	15.8136	15.8671	15.7019	15.6425	15.8022	15.8547	15.8108	15.8192	15.8154	NA
3592	sp|Q96MY1|CT112_HUMAN	C20orf112	CT112_HUMAN Uncharacterized protein C20orf112	0.00129057	-0.211023	16.554	0.010132	n.s.	0.0356909	-0.12271	16.343	0.133128	n.s.	16.4313	0.113035	0.0883129	0.190031	n.s.	0.00177202	0.00794202	sig	4	16.5113	16.6174	16.5181	16.5692	16.3487	16.4139	16.3293	16.2798	16.4099	16.4527	NA
3593	sp|Q96MZ0|GD1L1_HUMAN	GDAP1L1	GD1L1_HUMAN Ganglioside-induced differentiation-associated protein 1-like 1	0.0384473	-0.103345	18.2749	0.0909859	n.s.	0.0040632	-0.314854	18.1716	0.0484489	n.s.	17.9601	0.00107703	-0.211509	0.0120515	n.s.	0.000635876	0.00411618	sig	2	18.3584	18.3025	18.2431	18.1956	18.1263	18.1691	18.2037	18.1872	17.9631	17.957	NA
3594	sp|Q96N06-2|SPT33_HUMAN	SPATA33	SPT33_HUMAN Isoform 2 of Spermatogenesis-associated protein 33	0.0115358	-0.174447	14.4192	0.03954	n.s.	0.336819	-0.0725622	14.2448	0.513851	n.s.	14.3466	0.0327847	0.101884	0.0788683	n.s.	0.0183654	0.0390844	sig	4	14.3996	14.5315	14.318	14.4277	14.298	14.2477	14.1987	14.2346	14.3593	14.334	Cytosol
3595	sp|Q96N64|PWP2A_HUMAN	PWWP2A	PWP2A_HUMAN PWWP domain-containing protein 2A	0.00511229	-0.170906	15.1313	0.0230917	n.s.	0.131293	-0.117629	14.9604	0.287127	n.s.	15.0137	0.339211	0.0532773	0.444198	n.s.	0.0154741	0.0346639	sig	4	15.0597	15.1315	15.114	15.2203	15.0141	14.9668	14.9517	14.9091	15.0739	14.9535	Nucleus
3596	sp|Q96N66|MBOA7_HUMAN	MBOAT7	MBOA7_HUMAN Lysophospholipid acyltransferase 7	0.855127	-0.01027	13.3439	0.898928	n.s.	0.188463	-0.164825	13.3336	0.354157	n.s.	13.179	0.144193	-0.154555	0.227634	n.s.	0.183148	0.240534	n.s.	0	13.367	13.2318	13.3181	13.4586	13.2607	13.3343	13.3679	13.3715	13.3033	13.0548	ER
3597	sp|Q96N67|DOCK7_HUMAN	DOCK7	DOCK7_HUMAN Dedicator of cytokinesis protein 7	0.10395	-0.0399828	18.8418	0.188329	n.s.	0.00719105	-0.162238	18.8019	0.0576582	n.s.	18.6796	0.000928925	-0.122255	0.0115476	n.s.	0.00107276	0.00570526	sig	2	18.8601	18.834	18.8835	18.7898	18.7968	18.7891	18.8063	18.8153	18.6976	18.6616	NA
3598	sp|Q96P11-4|NSUN5_HUMAN	NSUN5	NSUN5_HUMAN Isoform 4 of Putative methyltransferase NSUN5	0.155023	-0.173445	13.7527	0.253721	n.s.	0.4049	0.0796425	13.5793	0.581057	n.s.	13.8324	0.134674	0.253087	0.216899	n.s.	0.136978	0.189192	n.s.	0	13.8266	13.7587	13.836	13.5897	13.63	13.4727	13.8097	13.4048	13.8257	13.8391	NA
3599	sp|Q96P16|RPR1A_HUMAN	RPRD1A	RPR1A_HUMAN Regulation of nuclear pre-mRNA domain-containing protein 1A	0.00246673	-0.125465	16.2675	0.0145401	n.s.	0.603641	0.019148	16.1421	0.742689	n.s.	16.2867	0.000897577	0.144613	0.0115309	n.s.	0.00137944	0.00670792	sig	4	16.2026	16.2997	16.27	16.2977	16.1613	16.1167	16.1314	16.1589	16.2843	16.2891	NA
3600	sp|Q96P47-4|AGAP3_HUMAN	AGAP3	AGAP3_HUMAN Isoform 4 of Arf-GAP with GTPase, ANK repeat and PH domain-containing protein 3	0.467107	0.0296805	18.3211	0.584889	n.s.	0.0358961	-0.175847	18.3508	0.133591	n.s.	18.1452	0.00353172	-0.205528	0.0202644	n.s.	0.00811675	0.0220692	sig	2	18.3975	18.361	18.271	18.2548	18.3322	18.3297	18.342	18.3992	18.1822	18.1083	Cytosol
3601	sp|Q96P50|ACAP3_HUMAN	ACAP3	ACAP3_HUMAN Arf-GAP with coiled-coil, ANK repeat and PH domain-containing protein 3	0.763509	-0.0112297	17.2334	0.835099	n.s.	0.297635	-0.0455722	17.2222	0.474796	n.s.	17.1879	0.42385	-0.0343425	0.52646	n.s.	0.557972	0.609077	n.s.	0	17.1902	17.299	17.2459	17.1986	17.2243	17.2789	17.2301	17.1555	17.1776	17.1981	NA
3602	sp|Q96P70|IPO9_HUMAN	IPO9	IPO9_HUMAN Importin-9	0.227573	0.0759466	19.1164	0.338417	n.s.	0.0891975	-0.180077	19.1924	0.22659	n.s.	18.9363	0.00131365	-0.256023	0.0132059	n.s.	0.0164303	0.0361335	sig	2	19.1842	19.1793	19.1423	18.9598	19.1495	19.2351	19.2136	19.1712	18.9153	18.9573	Cytosol
3603	sp|Q96PD2-2|DCBD2_HUMAN	DCBLD2	DCBD2_HUMAN Isoform 2 of Discoidin, CUB and LCCL domain-containing protein 2	0.87408	0.0197969	13.1718	0.911844	n.s.	0.0517938	-0.238936	13.1916	0.163654	n.s.	12.9328	0.180523	-0.258733	0.270855	n.s.	0.204819	0.263949	n.s.	0	13.1137	13.2602	13.0413	13.2719	13.0817	12.9849	13.2298	13.4699	12.9666	12.8991	NA
3604	sp|Q96PE3|INP4A_HUMAN	INPP4A	INP4A_HUMAN Type I inositol 3,4-bisphosphate 4-phosphatase	0.923457	0.00482808	16.6317	0.946607	n.s.	0.145725	-0.122343	16.6365	0.303603	n.s.	16.5093	0.0082075	-0.127171	0.0325536	n.s.	0.107707	0.156176	n.s.	0	16.6797	16.5885	16.7298	16.5288	16.6218	16.6802	16.6435	16.6005	16.5004	16.5183	Cytosol
3605	sp|Q96PE7|MCEE_HUMAN	MCEE	MCEE_HUMAN Methylmalonyl-CoA epimerase, mitochondrial	0.0696143	0.163437	16.0497	0.140931	n.s.	0.300797	0.128707	16.2131	0.477553	n.s.	16.1784	0.60592	-0.0347301	0.689614	n.s.	0.137275	0.189357	n.s.	0	16.0791	15.9836	15.913	16.2231	16.2051	16.1272	16.2652	16.2551	16.1126	16.2442	Mitochondria
3606	sp|Q96PK6|RBM14_HUMAN	RBM14	RBM14_HUMAN RNA-binding protein 14	0.0375159	-0.104421	19.0545	0.0895962	n.s.	0.0569705	0.153306	18.9501	0.172551	n.s.	19.2078	3.16586e-05	0.257727	0.00388689	n.s.	0.00211372	0.0088465	sig	7	19.0075	19.0159	19.0251	19.1694	18.9541	18.9386	18.9704	18.9371	19.2011	19.2144	Cytosol
3607	sp|Q96PM9|Z385A_HUMAN	ZNF385A	Z385A_HUMAN Zinc finger protein 385A	0.142187	0.0934625	15.11	0.237027	n.s.	0.0982432	0.199927	15.2035	0.240431	n.s.	15.3099	0.172504	0.106465	0.261319	n.s.	0.0812572	0.124488	n.s.	0	15.1915	14.9947	15.0563	15.1976	15.2009	15.1399	15.2393	15.2338	15.3986	15.2213	NA
3608	sp|Q96PU4|UHRF2_HUMAN	UHRF2	UHRF2_HUMAN E3 ubiquitin-protein ligase UHRF2	0.00490548	-0.230915	15.3525	0.0224237	n.s.	0.395507	-0.0591857	15.1216	0.572317	n.s.	15.2933	0.0282813	0.17173	0.0715861	n.s.	0.00629468	0.0183462	sig	4	15.4371	15.3658	15.3679	15.2392	15.0598	15.2098	15.0791	15.1377	15.2818	15.3048	Nucleus
3609	sp|Q96PU5|NED4L_HUMAN	NEDD4L	NED4L_HUMAN E3 ubiquitin-protein ligase NEDD4-like	0.23117	0.0348288	16.4379	0.342531	n.s.	0.000136307	-0.252579	16.4727	0.0170325	n.s.	16.1853	0.0015217	-0.287408	0.0140231	n.s.	8.02243e-05	0.00126366	sig	2	16.4384	16.4129	16.4623	16.438	16.4279	16.4593	16.4624	16.5412	16.1999	16.1707	Cytosol
3610	sp|Q96PU8|QKI_HUMAN	QKI	QKI_HUMAN Protein quaking	0.000480643	-0.252153	14.447	0.00558042	n.s.	0.163996	0.0556832	14.1948	0.327197	n.s.	14.5027	0.00624824	0.307836	0.0276916	n.s.	0.000323203	0.00272518	sig	7	14.4173	14.4552	14.4765	14.4389	14.1075	14.2354	14.2633	14.1731	14.4589	14.5464	Cytosol
3611	sp|Q96PV6-2|LENG8_HUMAN	LENG8	LENG8_HUMAN Isoform 2 of Leukocyte receptor cluster member 8	0.325609	-0.0709491	13.7183	0.444257	n.s.	0.0206218	0.215334	13.6474	0.102531	n.s.	13.9336	0.0348468	0.286283	0.0819518	n.s.	0.0233539	0.0471655	sig	8	13.6412	13.7557	13.7884	13.688	13.6055	13.5661	13.6003	13.8176	13.8848	13.9825	NA
3612	sp|Q96PY5-3|FMNL2_HUMAN	FMNL2	FMNL2_HUMAN Isoform 2 of Formin-like protein 2	0.0891173	0.0611974	19.5229	0.16785	n.s.	0.0177504	-0.163806	19.5841	0.0936329	n.s.	19.3591	0.000496507	-0.225003	0.00923908	n.s.	0.0011465	0.00597354	sig	2	19.4435	19.5305	19.5583	19.5594	19.5819	19.6209	19.5619	19.5719	19.3754	19.3428	Cytosol
3613	sp|Q96PY6-3|NEK1_HUMAN	NEK1	NEK1_HUMAN Isoform 3 of Serine/threonine-protein kinase Nek1	0.300812	0.0329049	16.0581	0.419555	n.s.	0.0348248	-0.0978779	16.091	0.13186	n.s.	15.9603	0.0294439	-0.130783	0.073328	n.s.	0.0225338	0.0459597	sig	2	16.0424	16.0271	16.1061	16.0569	16.1606	16.0756	16.0702	16.0577	15.9314	15.9891	Cytosol
3614	sp|Q96PZ0|PUS7_HUMAN	PUS7	PUS7_HUMAN Pseudouridylate synthase 7 homolog	0.000909389	-0.164974	17.4705	0.00825291	n.s.	0.532303	-0.0271266	17.3055	0.686691	n.s.	17.4433	0.0241084	0.137848	0.0648364	n.s.	0.00230063	0.00930411	sig	4	17.4131	17.4892	17.4797	17.4999	17.3191	17.2497	17.3335	17.3197	17.3996	17.4871	Nucleus
3615	sp|Q96Q05-2|TPPC9_HUMAN	TRAPPC9	TPPC9_HUMAN Isoform 2 of Trafficking protein particle complex subunit 9	0.38349	0.0641691	15.2504	0.50405	n.s.	0.00390668	-0.239101	15.3146	0.048179	n.s.	15.0113	0.032897	-0.30327	0.0790299	n.s.	0.0162998	0.0359584	sig	2	15.3118	15.2429	15.2621	15.1849	15.2427	15.1851	15.3629	15.4676	15.0223	15.0004	Golgi
3616	sp|Q96Q11|TRNT1_HUMAN	TRNT1	TRNT1_HUMAN CCA tRNA nucleotidyltransferase 1, mitochondrial	0.609541	0.0128887	16.683	0.712716	n.s.	0.174051	0.0544668	16.6959	0.338415	n.s.	16.7374	0.239221	0.041578	0.338089	n.s.	0.266215	0.327049	n.s.	0	16.6607	16.7095	16.7177	16.644	16.6548	16.7307	16.7028	16.6951	16.7068	16.7681	Mitochondria
3617	sp|Q96Q15|SMG1_HUMAN	SMG1	SMG1_HUMAN Serine/threonine-protein kinase SMG1	0.623176	0.0155194	16.4355	0.722381	n.s.	0.019069	-0.129371	16.451	0.0972573	n.s.	16.3062	0.0101989	-0.14489	0.0372003	n.s.	0.00986906	0.0250963	sig	2	16.4239	16.4516	16.4853	16.3813	16.4029	16.4897	16.4794	16.4321	16.2926	16.3197	Cytosol
3618	sp|Q96QC0|PP1RA_HUMAN	PPP1R10	PP1RA_HUMAN Serine/threonine-protein phosphatase 1 regulatory subunit 10	0.000258034	-0.154421	18.0981	0.00401118	n.s.	0.0386072	-0.0910725	17.9437	0.138763	n.s.	18.007	0.00206368	0.0633487	0.0156789	n.s.	0.000266072	0.0024191	sig	4	18.1267	18.0958	18.0433	18.1264	17.9533	17.941	17.948	17.9324	18.0164	17.9976	Nucleus
3619	sp|Q96QD8|S38A2_HUMAN	SLC38A2	S38A2_HUMAN Sodium-coupled neutral amino acid transporter 2	0.128283	0.164495	12.9071	0.219395	n.s.	0.26986	-0.176522	13.0716	0.445502	n.s.	12.7306	0.0127471	-0.341017	0.0429475	n.s.	0.0505665	0.0851555	n.s.	0	13.0661	12.8595	12.6897	13.0134	13.1575	13.0223	12.9908	13.1161	12.8183	12.6429	NA
3620	sp|Q96QD9|UIF_HUMAN	FYTTD1	UIF_HUMAN UAP56-interacting factor	0.124467	-0.068251	16.3654	0.214425	n.s.	0.00407973	0.298976	16.2971	0.0484489	n.s.	16.6643	0.000173075	0.367227	0.00644488	n.s.	0.000185106	0.00199742	sig	8	16.3064	16.4618	16.355	16.3383	16.3009	16.2913	16.2541	16.3422	16.6647	16.664	Nucleus
3621	sp|Q96QE5|TEFM_HUMAN	TEFM	TEFM_HUMAN Transcription elongation factor, mitochondrial	0.625322	-0.0373981	13.517	0.724319	n.s.	0.661848	-0.042626	13.4796	0.783509	n.s.	13.4743	0.954423	-0.00522787	0.967926	n.s.	0.840989	0.86208	n.s.	0	13.3875	13.5763	13.4776	13.6264	13.3435	13.4711	13.5345	13.5691	13.4044	13.5443	Mitochondria
3622	sp|Q96QG7|MTMR9_HUMAN	MTMR9	MTMR9_HUMAN Myotubularin-related protein 9	0.681075	-0.0187179	16.4789	0.771406	n.s.	0.0211133	-0.198563	16.4601	0.103753	n.s.	16.2803	0.00790827	-0.179845	0.0317539	n.s.	0.0116633	0.0283194	sig	2	16.4682	16.4447	16.5825	16.42	16.393	16.4563	16.4904	16.5009	16.2833	16.2773	Cytosol
3623	sp|Q96QK1|VPS35_HUMAN	VPS35	VPS35_HUMAN Vacuolar protein sorting-associated protein 35	0.205841	0.0562014	19.1697	0.314419	n.s.	0.0100329	-0.259498	19.2259	0.0695328	n.s.	18.9102	8.13725e-05	-0.3157	0.00524966	n.s.	0.000597542	0.0040101	sig	2	19.2036	19.1854	19.2294	19.0603	19.1985	19.2474	19.2102	19.2475	18.9047	18.9156	Endosome
3624	sp|Q96QR8|PURB_HUMAN	PURB	PURB_HUMAN Transcriptional activator protein Pur-beta	0.0188016	0.111746	15.4818	0.055518	n.s.	0.00700588	0.126397	15.5935	0.0571679	n.s.	15.6082	0.767477	0.0146513	0.82413	n.s.	0.0163631	0.0360458	sig	3	15.4329	15.5041	15.4904	15.4998	15.5531	15.6851	15.5605	15.5755	15.6075	15.6089	Nucleus
3625	sp|Q96QT6|PHF12_HUMAN	PHF12	PHF12_HUMAN PHD finger protein 12	0.00999453	-0.173853	15.936	0.035821	n.s.	0.680016	0.030406	15.7621	0.796338	n.s.	15.9664	0.000264062	0.204259	0.00701068	n.s.	0.00705708	0.0199112	sig	7	16.0009	15.9827	15.8017	15.9586	15.7877	15.7693	15.7556	15.7358	15.9604	15.9723	Nucleus
3626	sp|Q96QU8|XPO6_HUMAN	XPO6	XPO6_HUMAN Exportin-6	0.052889	-0.129254	16.6395	0.11438	n.s.	0.0994977	-0.149582	16.5103	0.242943	n.s.	16.4899	0.638584	-0.0203276	0.717175	n.s.	0.0544737	0.090019	n.s.	0	16.7538	16.5806	16.5484	16.6754	16.4827	16.4637	16.5096	16.5851	16.494	16.4859	Cytosol
3627	sp|Q96QZ7|MAGI1_HUMAN	MAGI1	MAGI1_HUMAN Membrane-associated guanylate kinase, WW and PDZ domain-containing protein 1	0.0172291	0.046747	16.8842	0.052537	n.s.	0.0836788	0.0487036	16.9309	0.217714	n.s.	16.9329	0.631277	0.00195657	0.710906	n.s.	0.017428	0.0376414	sig	3	16.8481	16.9074	16.906	16.8751	16.9334	16.9281	16.9362	16.926	16.935	16.9307	Plasma.Membrane
3628	sp|Q96RD7|PANX1_HUMAN	PANX1	PANX1_HUMAN Pannexin-1	0.000171722	-0.243766	15.4846	0.00342474	n.s.	0.19942	-0.0517279	15.2409	0.367622	n.s.	15.4329	0.00284034	0.192038	0.0180297	n.s.	0.000126742	0.00161981	sig	4	15.4775	15.4294	15.4944	15.5372	15.2307	15.2949	15.2025	15.2354	15.4262	15.4396	NA
3629	sp|Q96RE7|NACC1_HUMAN	NACC1	NACC1_HUMAN Nucleus accumbens-associated protein 1	0.292737	-0.129507	13.979	0.411329	n.s.	0.831594	0.0381894	13.8494	0.901492	n.s.	14.0171	0.12115	0.167697	0.200136	n.s.	0.403641	0.465797	n.s.	0	14.2326	13.818	14.069	13.7962	13.7881	13.777	13.9453	13.8874	13.9189	14.1153	Cytosol
3630	sp|Q96RF0-2|SNX18_HUMAN	SNX18	SNX18_HUMAN Isoform 2 of Sorting nexin-18	0.000969641	0.14249	17.2344	0.00847322	n.s.	0.811212	-0.00846243	17.3769	0.89082	n.s.	17.2259	0.001522	-0.150953	0.0140231	n.s.	0.000718128	0.00440678	sig	1	17.2888	17.2453	17.2085	17.1949	17.3778	17.403	17.3781	17.3487	17.2091	17.2427	Endosome
3631	sp|Q96RK4-2|BBS4_HUMAN	BBS4	BBS4_HUMAN Isoform 2 of Bardet-Biedl syndrome 4 protein	0.0096773	0.274724	14.5859	0.0351682	n.s.	0.38862	-0.0870373	14.8606	0.56616	n.s.	14.4988	0.00946124	-0.361761	0.0355587	n.s.	0.00603863	0.0178417	sig	1	14.628	14.5972	14.4272	14.6911	14.7448	14.8348	14.9679	14.8949	14.4482	14.5495	Cytosol
3632	sp|Q96RL7|VP13A_HUMAN	VPS13A	VP13A_HUMAN Vacuolar protein sorting-associated protein 13A	0.0968815	0.0693553	16.9036	0.178198	n.s.	0.0192078	-0.204791	16.973	0.0975376	n.s.	16.6988	0.00257439	-0.274146	0.0172067	n.s.	0.00173641	0.00784317	sig	2	16.9429	16.8841	16.9595	16.8279	16.977	16.9193	17.0018	16.9938	16.7476	16.65	Cytosol
3633	sp|Q96RN5|MED15_HUMAN	MED15	MED15_HUMAN Mediator of RNA polymerase II transcription subunit 15	0.561772	0.0469447	13.8816	0.671627	n.s.	0.406954	0.091866	13.9286	0.582575	n.s.	13.9735	0.508883	0.0449213	0.605178	n.s.	0.583983	0.633695	n.s.	0	13.7792	13.8531	13.8223	14.072	13.9523	13.823	14.0143	13.9248	14.0003	13.9467	Cytosol
3634	sp|Q96RP9|EFGM_HUMAN	GFM1	EFGM_HUMAN Elongation factor G, mitochondrial	0.162452	-0.0612754	18.724	0.262664	n.s.	0.638017	0.0249199	18.6627	0.767658	n.s.	18.7489	0.12122	0.0861952	0.20014	n.s.	0.189279	0.247077	n.s.	0	18.7066	18.782	18.757	18.6505	18.6501	18.6577	18.6112	18.7319	18.7124	18.7855	Mitochondria
3635	sp|Q96RR4|KKCC2_HUMAN	CAMKK2	KKCC2_HUMAN Calcium/calmodulin-dependent protein kinase kinase 2	0.66373	0.0323813	14.6964	0.75763	n.s.	0.600242	-0.042951	14.7288	0.740181	n.s.	14.6534	0.529151	-0.0753324	0.621954	n.s.	0.717444	0.755799	n.s.	0	14.7623	14.7035	14.7162	14.6035	14.6934	14.599	14.8983	14.7243	14.561	14.7458	Cytosol
3636	sp|Q96RS6|NUDC1_HUMAN	NUDCD1	NUDC1_HUMAN NudC domain-containing protein 1	0.0224143	-0.112501	18.5142	0.0627402	n.s.	0.287785	-0.0580985	18.4017	0.4644	n.s.	18.4561	0.214602	0.0544024	0.310811	n.s.	0.0450884	0.0779746	n.s.	0	18.5475	18.4691	18.5804	18.4596	18.3792	18.4245	18.4502	18.3526	18.4288	18.4833	Cytosol
3637	sp|Q96RT1-8|LAP2_HUMAN	ERBB2IP	LAP2_HUMAN Isoform 8 of Protein LAP2	0.0105391	-0.242679	15.4898	0.0371802	n.s.	0.141527	-0.169935	15.2471	0.298377	n.s.	15.3198	0.132037	0.0727447	0.213976	n.s.	0.0156572	0.0349461	sig	5	15.3087	15.5739	15.5588	15.5177	15.3137	15.2533	15.2188	15.2026	15.3381	15.3016	NA
3638	sp|Q96RT7|GCP6_HUMAN	TUBGCP6	GCP6_HUMAN Gamma-tubulin complex component 6	0.00177667	0.365267	15.5697	0.0119872	n.s.	0.772955	0.0317809	15.935	0.865919	n.s.	15.6015	0.0114538	-0.333486	0.0402062	n.s.	0.0030419	0.0111944	sig	1	15.4714	15.4692	15.6396	15.6987	15.842	15.9377	16.0141	15.9461	15.6888	15.5142	Cytosol
3639	sp|Q96RU3|FNBP1_HUMAN	FNBP1	FNBP1_HUMAN Formin-binding protein 1	0.0368917	0.047315	18.0194	0.0885137	n.s.	0.205881	0.0286792	18.0667	0.37437	n.s.	18.0481	0.496807	-0.0186358	0.593528	n.s.	0.0879691	0.133097	n.s.	0	18.0206	18.0348	18.0313	17.9911	18.0793	18.0377	18.1018	18.0481	18.0674	18.0288	Cytosol
3640	sp|Q96RY7|IF140_HUMAN	IFT140	IF140_HUMAN Intraflagellar transport protein 140 homolog	0.809958	0.0260726	13.3274	0.868238	n.s.	0.0300236	-0.146438	13.3535	0.121819	n.s.	13.181	0.331405	-0.17251	0.435707	n.s.	0.386892	0.448983	n.s.	0	13.3139	13.3351	13.3779	13.2829	13.0636	13.4762	13.3619	13.5124	13.1274	13.2346	Cytosol
3641	sp|Q96S44|PRPK_HUMAN	TP53RK	PRPK_HUMAN TP53-regulating kinase	0.891053	-0.0143375	15.0353	0.9249	n.s.	0.308678	-0.0913734	15.021	0.484213	n.s.	14.9439	0.581235	-0.0770358	0.668195	n.s.	0.722611	0.760432	n.s.	0	14.9412	15.1588	14.9566	15.0846	14.8836	14.8621	15.1616	15.1765	14.9488	14.9391	Cytosol
3642	sp|Q96S52|PIGS_HUMAN	PIGS	PIGS_HUMAN GPI transamidase component PIG-S	0.995563	0.00036543	15.3549	0.99657	n.s.	0.649359	-0.0358645	15.3552	0.775193	n.s.	15.319	0.710233	-0.0362299	0.775284	n.s.	0.887721	0.903615	n.s.	0	15.4121	15.2894	15.4242	15.2937	15.3217	15.2435	15.3669	15.4888	15.3977	15.2403	ER
3643	sp|Q96S55|WRIP1_HUMAN	WRNIP1	WRIP1_HUMAN ATPase WRNIP1	0.0166091	-0.143588	16.6087	0.0511193	n.s.	0.503715	-0.0397372	16.4651	0.666322	n.s.	16.569	0.211601	0.103851	0.307275	n.s.	0.0519151	0.0869861	n.s.	0	16.6105	16.6717	16.5682	16.5843	16.3697	16.4426	16.5172	16.5308	16.5003	16.6376	Cytosol
3644	sp|Q96S59|RANB9_HUMAN	RANBP9	RANB9_HUMAN Ran-binding protein 9	0.117747	-0.103458	14.5058	0.206152	n.s.	0.166327	0.107825	14.4024	0.330782	n.s.	14.6137	0.0235026	0.211283	0.0637301	n.s.	0.0366001	0.0665041	n.s.	0	14.5191	14.6175	14.4306	14.4562	14.364	14.342	14.5142	14.3894	14.6355	14.5918	Cytosol
3645	sp|Q96S66|CLCC1_HUMAN	CLCC1	CLCC1_HUMAN Chloride channel CLIC-like protein 1	0.814802	0.00962263	16.3874	0.871693	n.s.	0.0582985	-0.103389	16.397	0.174721	n.s.	16.284	0.170185	-0.113012	0.258926	n.s.	0.144286	0.197355	n.s.	0	16.3726	16.4148	16.3726	16.3897	16.4714	16.421	16.2912	16.4045	16.3434	16.2246	ER
3646	sp|Q96S90|LYSM1_HUMAN	LYSMD1	LYSM1_HUMAN LysM and putative peptidoglycan-binding domain-containing protein 1	0.166816	0.0972796	16.1253	0.267881	n.s.	0.222253	-0.109014	16.2226	0.392734	n.s.	16.0163	0.136835	-0.206294	0.219308	n.s.	0.121531	0.171937	n.s.	0	16.1084	16.0922	16.1142	16.1865	16.1939	16.1835	16.3907	16.1223	16.1284	15.9042	NA
3647	sp|Q96SB3|NEB2_HUMAN	PPP1R9B	NEB2_HUMAN Neurabin-2	0.0057321	-0.0807402	18.3253	0.0248693	n.s.	0.0589073	-0.0646713	18.2446	0.175125	n.s.	18.2606	0.468039	0.0160689	0.569336	n.s.	0.00902097	0.0235978	sig	5	18.2849	18.3588	18.3303	18.3272	18.2629	18.2551	18.2502	18.21	18.276	18.2452	Cytosol
3648	sp|Q96SB4-3|SRPK1_HUMAN	SRPK1	SRPK1_HUMAN Isoform 1 of SRSF protein kinase 1	0.506382	-0.088797	13.6196	0.620403	n.s.	0.958076	-0.00289595	13.5308	0.973775	n.s.	13.6167	0.664127	0.085901	0.738151	n.s.	0.724137	0.761653	n.s.	0	13.5411	13.6104	13.6317	13.6952	13.2834	13.6769	13.3695	13.7933	13.5836	13.6498	Cytosol
3649	sp|Q96SB8-2|SMC6_HUMAN	SMC6	SMC6_HUMAN Isoform 2 of Structural maintenance of chromosomes protein 6	0.00641734	-0.178287	15.5815	0.0266078	n.s.	0.445827	-0.056771	15.4032	0.618228	n.s.	15.5247	0.0764417	0.121516	0.142082	n.s.	0.0181279	0.0386635	sig	4	15.6857	15.5817	15.5209	15.5377	15.379	15.3633	15.4029	15.4676	15.4629	15.5865	Nucleus
3650	sp|Q96SI9|STRBP_HUMAN	STRBP	STRBP_HUMAN Spermatid perinuclear RNA-binding protein	0.0157821	-0.140777	17.2648	0.049428	n.s.	0.183227	-0.0991998	17.124	0.349027	n.s.	17.1656	0.316495	0.0415772	0.420802	n.s.	0.0317638	0.0598262	n.s.	0	17.1557	17.3325	17.2878	17.283	17.0948	17.178	17.1112	17.1119	17.1271	17.2041	Cytosol
3651	sp|Q96SK2|TM209_HUMAN	TMEM209	TM209_HUMAN Transmembrane protein 209	0.0192126	-0.22385	14.6749	0.0564611	n.s.	0.531883	-0.0707002	14.451	0.686369	n.s.	14.6042	0.0728949	0.153149	0.137453	n.s.	0.0410323	0.0723772	n.s.	0	14.5268	14.8344	14.6799	14.6583	14.4576	14.4727	14.3625	14.5113	14.5356	14.6727	NA
3652	sp|Q96ST2|IWS1_HUMAN	IWS1	IWS1_HUMAN Protein IWS1 homolog	0.000258707	-0.218929	18.705	0.00401118	n.s.	0.119297	0.0619933	18.4861	0.269922	n.s.	18.767	0.00577352	0.280923	0.0264406	n.s.	0.000253196	0.00235396	sig	7	18.6983	18.7127	18.6959	18.713	18.4287	18.5407	18.447	18.5279	18.717	18.817	Nucleus
3653	sp|Q96ST3|SIN3A_HUMAN	SIN3A	SIN3A_HUMAN Paired amphipathic helix protein Sin3a	0.00045272	-0.189175	17.9717	0.00543484	n.s.	0.26024	-0.0454646	17.7825	0.435141	n.s.	17.9262	0.0197064	0.14371	0.0566673	n.s.	0.000861766	0.00498414	sig	4	17.9552	17.9852	17.9322	18.0141	17.8287	17.7419	17.7536	17.8058	17.9623	17.8901	Nucleus
3654	sp|Q96SU4|OSBL9_HUMAN	OSBPL9	OSBL9_HUMAN Oxysterol-binding protein-related protein 9	0.8252	0.00852405	16.3651	0.878295	n.s.	0.15603	-0.0853048	16.3737	0.3168	n.s.	16.2798	0.0760791	-0.0938289	0.141568	n.s.	0.158185	0.212662	n.s.	0	16.3875	16.3877	16.4075	16.2779	16.3336	16.4101	16.4144	16.3366	16.2457	16.314	Golgi
3655	sp|Q96SW2|CRBN_HUMAN	CRBN	CRBN_HUMAN Protein cereblon	0.0216088	0.081884	16.0987	0.0612125	n.s.	0.655777	0.0181775	16.1806	0.779681	n.s.	16.1169	0.0922958	-0.0637065	0.164133	n.s.	0.0476845	0.0814109	n.s.	0	16.1524	16.0446	16.1018	16.0961	16.1385	16.1827	16.2068	16.1944	16.0869	16.1469	Cytosol
3656	sp|Q96SY0|VWA9_HUMAN	VWA9	VWA9_HUMAN von Willebrand factor A domain-containing protein 9	0.0136678	-0.181744	17.997	0.0445917	n.s.	0.100193	-0.0843149	17.8152	0.243996	n.s.	17.9127	0.248613	0.0974294	0.347614	n.s.	0.0239995	0.0482527	sig	4	18.0359	17.9783	17.9375	18.0362	17.7739	17.7253	17.8177	17.9441	17.8861	17.9393	NA
3657	sp|Q96T23|RSF1_HUMAN	RSF1	RSF1_HUMAN Remodeling and spacing factor 1	0.000225809	-0.174008	18.7949	0.00383798	n.s.	0.120795	-0.0245015	18.6209	0.271693	n.s.	18.7704	0.00833421	0.149507	0.0329768	n.s.	0.000151789	0.00175	sig	4	18.7809	18.7905	18.7892	18.819	18.6528	18.5611	18.6285	18.6412	18.7702	18.7706	Nucleus
3658	sp|Q96T37|RBM15_HUMAN	RBM15	RBM15_HUMAN Putative RNA-binding protein 15	0.00382498	-0.193347	16.9455	0.0193242	n.s.	0.261141	0.0705816	16.7522	0.435616	n.s.	17.0161	0.0016347	0.263929	0.0143005	n.s.	0.00143602	0.00688234	sig	7	16.8528	17.0108	16.9272	16.9914	16.6867	16.7576	16.7897	16.7748	17.0275	17.0048	Nucleus
3659	sp|Q96T51|RUFY1_HUMAN	RUFY1	RUFY1_HUMAN RUN and FYVE domain-containing protein 1	0.532103	0.0377284	16.2961	0.643684	n.s.	0.0587495	-0.169504	16.3338	0.175125	n.s.	16.1266	0.0233922	-0.207233	0.0635702	n.s.	0.0401391	0.0712336	n.s.	0	16.2705	16.3594	16.3673	16.1871	16.4314	16.3274	16.3303	16.2461	16.1453	16.1078	Endosome
3660	sp|Q96T58|MINT_HUMAN	SPEN	MINT_HUMAN Msx2-interacting protein	0.0012651	-0.177447	17.5628	0.00997954	n.s.	0.261712	-0.0646528	17.3854	0.436218	n.s.	17.4982	0.0493139	0.112794	0.103879	n.s.	0.00406278	0.0136521	sig	4	17.5099	17.6009	17.5276	17.6129	17.4119	17.3567	17.3539	17.419	17.5485	17.4478	Nucleus
3661	sp|Q96T60|PNKP_HUMAN	PNKP	PNKP_HUMAN Bifunctional polynucleotide phosphatase/kinase	0.00583353	-0.100524	16.3201	0.0251111	n.s.	0.00242511	0.137263	16.2196	0.0406194	n.s.	16.4574	0.00156145	0.237786	0.0141966	n.s.	0.000180929	0.00195815	sig	7	16.3006	16.351	16.3315	16.2973	16.24	16.2552	16.2207	16.1624	16.4668	16.4479	Nucleus
3662	sp|Q96T76-8|MMS19_HUMAN	MMS19	MMS19_HUMAN Isoform 5 of MMS19 nucleotide excision repair protein homolog	0.191762	0.0902683	16.7911	0.297601	n.s.	0.857355	-0.0179237	16.8813	0.918647	n.s.	16.7731	0.0315764	-0.108192	0.0769343	n.s.	0.263757	0.324675	n.s.	0	16.9381	16.7799	16.8006	16.6457	16.8918	16.8762	16.8463	16.911	16.7302	16.8161	Cytosol
3663	sp|Q96T88-2|UHRF1_HUMAN	UHRF1	UHRF1_HUMAN Isoform 2 of E3 ubiquitin-protein ligase UHRF1	0.00142133	-0.218051	15.3697	0.0106801	n.s.	0.018115	0.184212	15.1516	0.0946301	n.s.	15.5539	0.00148107	0.402264	0.0139265	n.s.	0.000201237	0.00208817	sig	7	15.4424	15.3687	15.3449	15.3227	15.222	15.098	15.1772	15.1093	15.5091	15.5987	Nucleus
3664	sp|Q96TA2|YMEL1_HUMAN	YME1L1	YMEL1_HUMAN ATP-dependent zinc metalloprotease YME1L1	0.0103999	-0.0845016	18.8059	0.0368204	n.s.	0.153897	0.0271849	18.7214	0.314795	n.s.	18.833	0.0241573	0.111687	0.0648364	n.s.	0.005614	0.0169747	sig	7	18.7833	18.8296	18.8113	18.7993	18.7522	18.6631	18.7196	18.7506	18.825	18.8411	Mitochondria
3665	sp|Q96TC7|RMD3_HUMAN	RMDN3	RMD3_HUMAN Regulator of microtubule dynamics protein 3	0.00140674	-0.183799	16.3829	0.010655	n.s.	0.0280081	-0.128595	16.1991	0.118254	n.s.	16.2544	0.347882	0.0552039	0.453719	n.s.	0.00366936	0.0126736	sig	4	16.405	16.3473	16.4157	16.3639	16.1551	16.1677	16.2819	16.1919	16.2066	16.3021	Cytosol
3666	sp|Q99081-3|HTF4_HUMAN	TCF12	HTF4_HUMAN Isoform 3 of Transcription factor 12	0.120314	-0.127957	14.6725	0.209017	n.s.	0.631977	-0.0455021	14.5445	0.764244	n.s.	14.627	0.408306	0.0824546	0.512039	n.s.	0.263927	0.324803	n.s.	0	14.6049	14.6126	14.8169	14.6555	14.4656	14.6412	14.6221	14.4491	14.7041	14.5499	Nucleus
3667	sp|Q99417|MYCBP_HUMAN	MYCBP	MYCBP_HUMAN C-Myc-binding protein	0.407022	0.107408	15.2313	0.526998	n.s.	0.109553	-0.272618	15.3387	0.257713	n.s.	14.9587	0.0562279	-0.380027	0.113697	n.s.	0.084468	0.128418	n.s.	0	15.2078	15.0909	15.1614	15.4653	15.3455	15.0872	15.4843	15.4379	15.0433	14.8741	Cytosol
3668	sp|Q99418|CYH2_HUMAN	CYTH2	CYH2_HUMAN Cytohesin-2	0.201416	0.0862243	15.4017	0.308966	n.s.	0.104863	-0.0981725	15.488	0.250919	n.s.	15.3036	0.0806234	-0.184397	0.148019	n.s.	0.0802407	0.123328	n.s.	0	15.3371	15.3699	15.4718	15.4281	15.5541	15.3913	15.5991	15.4073	15.2815	15.3256	NA
3669	sp|Q99426|TBCB_HUMAN	TBCB	TBCB_HUMAN Tubulin-folding cofactor B	0.824167	-0.00531987	19.5021	0.877574	n.s.	0.909957	-0.00384564	19.4968	0.948705	n.s.	19.4983	0.96744	0.00147423	0.97732	n.s.	0.977307	0.980324	n.s.	0	19.5184	19.4742	19.537	19.4789	19.5306	19.4505	19.5116	19.4945	19.4619	19.5346	Cytosol
3670	sp|Q99436|PSB7_HUMAN	PSMB7	PSB7_HUMAN Proteasome subunit beta type-7	0.506828	0.0326536	16.6949	0.620795	n.s.	0.700984	-0.0176826	16.7276	0.811579	n.s.	16.6772	0.435848	-0.0503363	0.537314	n.s.	0.615418	0.662284	n.s.	0	16.6839	16.7087	16.7583	16.6287	16.8235	16.6423	16.7072	16.7372	16.7005	16.654	Cytosol
3671	sp|Q99439|CNN2_HUMAN	CNN2	CNN2_HUMAN Calponin-2	0.0219686	-0.281324	16.74	0.0619271	n.s.	0.0290042	0.452525	16.4587	0.120247	n.s.	17.1925	7.17734e-05	0.733849	0.00520664	up	0.000722475	0.00442248	sig	7	16.99	16.743	16.6148	16.6122	16.5249	16.4232	16.4527	16.4338	17.1492	17.2358	NA
3672	sp|Q99447|PCY2_HUMAN	PCYT2	PCY2_HUMAN Ethanolamine-phosphate cytidylyltransferase	0.0120997	0.18983	16.3341	0.0408221	n.s.	0.176967	-0.114364	16.5239	0.342441	n.s.	16.2197	0.0029202	-0.304193	0.0183347	n.s.	0.0037277	0.0128303	sig	1	16.3405	16.2868	16.4575	16.2515	16.5382	16.5503	16.568	16.4391	16.249	16.1904	NA
3673	sp|Q99459|CDC5L_HUMAN	CDC5L	CDC5L_HUMAN Cell division cycle 5-like protein	0.00232641	-0.18552	19.1321	0.0140322	n.s.	0.605081	0.0294643	18.9466	0.74347	n.s.	19.1615	0.000278934	0.214984	0.00722307	n.s.	0.00129584	0.00643494	sig	7	19.0625	19.1354	19.1037	19.2267	18.977	18.95	18.9239	18.9353	19.1531	19.17	Cytosol
3674	sp|Q99460|PSMD1_HUMAN	PSMD1	PSMD1_HUMAN 26S proteasome non-ATPase regulatory subunit 1	0.228384	0.0312429	20.2755	0.339318	n.s.	0.0522517	-0.0951324	20.3067	0.164142	n.s.	20.1804	0.000103446	-0.126375	0.0055279	n.s.	0.00638347	0.0185286	sig	2	20.3324	20.2505	20.2906	20.2284	20.2978	20.3017	20.3127	20.3148	20.1716	20.1891	NA
3675	sp|Q99470|SDF2_HUMAN	SDF2	SDF2_HUMAN Stromal cell-derived factor 2	0.00740904	0.428306	13.9849	0.0292353	n.s.	0.0054869	0.555716	14.4132	0.0527959	n.s.	14.5406	0.392322	0.12741	0.497422	n.s.	0.00406305	0.0136521	sig	3	13.9714	13.864	13.9367	14.1676	14.3007	14.5754	14.5454	14.2313	14.5898	14.4915	ER
3676	sp|Q99471|PFD5_HUMAN	PFDN5	PFD5_HUMAN Prefoldin subunit 5	0.000292146	0.165371	20.4396	0.0042374	n.s.	0.00582772	0.105411	20.6049	0.0537558	n.s.	20.545	0.0937516	-0.0599602	0.165642	n.s.	0.000282489	0.002522	sig	6	20.4134	20.4741	20.4307	20.44	20.6341	20.5587	20.6329	20.594	20.5523	20.5377	Cytosol
3677	sp|Q99496|RING2_HUMAN	RNF2	RING2_HUMAN E3 ubiquitin-protein ligase RING2	0.0483204	-0.191532	15.8038	0.107094	n.s.	0.725286	-0.0485388	15.6123	0.828696	n.s.	15.7552	0.379882	0.142993	0.486257	n.s.	0.208743	0.268097	n.s.	0	15.8754	15.7345	15.7183	15.8869	15.6257	15.4492	15.6165	15.7576	15.9345	15.576	Nucleus
3678	sp|Q99497|PARK7_HUMAN	PARK7	PARK7_HUMAN Protein DJ-1	0.0477538	0.174019	19.8439	0.10644	n.s.	0.979881	0.00201214	20.0179	0.985108	n.s.	19.8459	0.0987051	-0.172007	0.171417	n.s.	0.0665357	0.105578	n.s.	0	19.8286	19.7703	19.7942	19.9826	20.0777	19.8761	20.0107	20.1072	19.8823	19.8095	Cytosol
3679	sp|Q99504|EYA3_HUMAN	EYA3	EYA3_HUMAN Eyes absent homolog 3	0.406542	-0.0894946	15.2087	0.52679	n.s.	0.841189	-0.031822	15.1192	0.90742	n.s.	15.1769	0.76773	0.0576727	0.824222	n.s.	0.768289	0.79856	n.s.	0	15.3342	15.2265	15.1839	15.0904	14.8801	15.2554	15.2378	15.1036	14.9677	15.3861	Cytosol
3680	sp|Q99523|SORT_HUMAN	SORT1	SORT_HUMAN Sortilin	0.774526	0.0409563	13.1066	0.842862	n.s.	0.298785	-0.220493	13.1476	0.475633	n.s.	12.8861	0.112625	-0.261449	0.189592	n.s.	0.316701	0.379393	n.s.	0	13.405	13.1516	13.0009	12.8689	13.0657	13.0045	13.1798	13.3402	12.9943	12.7779	NA
3681	sp|Q99536|VAT1_HUMAN	VAT1	VAT1_HUMAN Synaptic vesicle membrane protein VAT-1 homolog	0.279827	-0.059254	18.4102	0.398695	n.s.	0.0251799	-0.249116	18.3509	0.112299	n.s.	18.1611	0.0551133	-0.189861	0.112408	n.s.	0.0212083	0.0437431	sig	2	18.4507	18.3578	18.3429	18.4893	18.3569	18.2747	18.3295	18.4425	18.2386	18.0835	Cytosol
3682	sp|Q99538|LGMN_HUMAN	LGMN	LGMN_HUMAN Legumain	7.26414e-07	-0.341602	16.4164	0.000154884	n.s.	0.00484123	0.26091	16.0748	0.0509746	n.s.	16.6773	0.000217876	0.602512	0.00672884	up	2.21894e-06	0.000228011	sig	7	16.4133	16.4413	16.4202	16.3908	16.0384	16.0849	16.0828	16.0931	16.6063	16.7483	Lysosome
3683	sp|Q99543|DNJC2_HUMAN	DNAJC2	DNJC2_HUMAN DnaJ homolog subfamily C member 2	0.00274232	0.0621419	17.3403	0.0155721	n.s.	0.299912	0.0560531	17.4024	0.476539	n.s.	17.3963	0.908402	-0.00608878	0.932148	n.s.	0.174309	0.230886	n.s.	0	17.3268	17.3447	17.3394	17.3502	17.3914	17.4313	17.4097	17.3773	17.3204	17.4723	Cytosol
3684	sp|Q99549|MPP8_HUMAN	MPHOSPH8	MPP8_HUMAN M-phase phosphoprotein 8	0.583379	0.0272004	15.7468	0.69012	n.s.	0.370628	0.0644421	15.774	0.550324	n.s.	15.8112	0.49802	0.0372417	0.594789	n.s.	0.556482	0.608391	n.s.	0	15.7377	15.6825	15.7109	15.8561	15.7825	15.6942	15.8093	15.81	15.7645	15.8579	Nucleus
3685	sp|Q99567|NUP88_HUMAN	NUP88	NUP88_HUMAN Nuclear pore complex protein Nup88	0.00925754	-0.125404	16.8941	0.0341445	n.s.	0.821552	-0.0123774	16.7687	0.89557	n.s.	16.8817	0.0382324	0.113026	0.0873026	n.s.	0.0202654	0.0421678	sig	4	16.8893	16.8798	16.9729	16.8344	16.8164	16.7406	16.7598	16.7579	16.8365	16.927	Nucleus
3686	sp|Q99570|PI3R4_HUMAN	PIK3R4	PI3R4_HUMAN Phosphoinositide 3-kinase regulatory subunit 4	0.00096953	0.179304	15.7412	0.00847322	n.s.	0.179848	-0.132216	15.9205	0.346524	n.s.	15.6089	0.0105393	-0.31152	0.038042	n.s.	0.00354387	0.0124224	sig	1	15.8087	15.7577	15.7316	15.6666	15.9341	15.9174	15.9174	15.9129	15.4973	15.7205	Endosome
3687	sp|Q99574|NEUS_HUMAN	SERPINI1	NEUS_HUMAN Neuroserpin	4.34463e-05	-0.420718	17.0382	0.00167879	n.s.	0.101872	-0.137884	16.6174	0.246506	n.s.	16.9003	0.0115751	0.282834	0.0404309	n.s.	0.000150422	0.00173829	sig	4	16.9843	17.0983	16.9935	17.0765	16.5771	16.6992	16.5913	16.6022	16.9799	16.8206	ER
3688	sp|Q99575|POP1_HUMAN	POP1	POP1_HUMAN Ribonucleases P/MRP protein subunit POP1	0.129036	-0.123833	17.3857	0.220149	n.s.	0.231187	0.11783	17.2619	0.404476	n.s.	17.5036	0.0203375	0.241663	0.0578834	n.s.	0.0478538	0.0816155	n.s.	0	17.2471	17.3703	17.4087	17.5167	17.3706	17.1646	17.2339	17.2785	17.497	17.5101	Nucleus
3689	sp|Q99584|S10AD_HUMAN	S100A13	S10AD_HUMAN Protein S100-A13	0.000220131	0.154296	19.4831	0.00381742	n.s.	0.93525	-0.00243052	19.6374	0.962797	n.s.	19.4807	0.0018721	-0.156727	0.015013	n.s.	0.000209212	0.00212515	sig	1	19.456	19.5303	19.471	19.4751	19.6407	19.6296	19.6138	19.6655	19.4579	19.5035	Cytosol
3690	sp|Q99590|SCAFB_HUMAN	SCAF11	SCAFB_HUMAN Protein SCAF11	0.00746664	-0.172497	15.2342	0.0293664	n.s.	0.299695	-0.0962253	15.0617	0.476539	n.s.	15.138	0.439366	0.0762719	0.540842	n.s.	0.063747	0.102136	n.s.	0	15.2011	15.2261	15.2014	15.3084	14.9612	15.1241	15.0683	15.0934	15.0216	15.2544	Nucleus
3691	sp|Q99594|TEAD3_HUMAN	TEAD3	TEAD3_HUMAN Transcriptional enhancer factor TEF-5	0.0156804	-0.0872711	15.413	0.0492415	n.s.	0.619861	0.0287324	15.3258	0.753829	n.s.	15.4418	0.0706469	0.116003	0.134355	n.s.	0.0516887	0.0867206	n.s.	0	15.358	15.4243	15.4635	15.4062	15.3137	15.3586	15.2928	15.3379	15.5108	15.3727	Nucleus
3692	sp|Q99598|TSNAX_HUMAN	TSNAX	TSNAX_HUMAN Translin-associated protein X	0.0117808	0.123742	18.597	0.0400249	n.s.	0.438458	0.0353176	18.7207	0.610705	n.s.	18.6323	0.0501292	-0.0884245	0.105059	n.s.	0.0170189	0.0370424	sig	1	18.6196	18.5641	18.6628	18.5416	18.7078	18.7102	18.7818	18.6832	18.6336	18.6311	Cytosol
3693	sp|Q99614|TTC1_HUMAN	TTC1	TTC1_HUMAN Tetratricopeptide repeat protein 1	0.952777	-0.00173523	14.7889	0.969238	n.s.	0.0217434	-0.111158	14.7872	0.105191	n.s.	14.6777	0.0220746	-0.109423	0.0612076	n.s.	0.0208446	0.043173	sig	2	14.7685	14.7426	14.825	14.8195	14.7379	14.8018	14.7776	14.8314	14.6864	14.6691	NA
3694	sp|Q99615|DNJC7_HUMAN	DNAJC7	DNJC7_HUMAN DnaJ homolog subfamily C member 7	0.567742	-0.0243472	18.1883	0.67615	n.s.	0.277791	-0.0666466	18.1639	0.4542	n.s.	18.1216	0.371594	-0.0422994	0.477377	n.s.	0.433245	0.493058	n.s.	0	18.2408	18.101	18.2336	18.1777	18.2227	18.1649	18.163	18.105	18.0863	18.157	Cytosol
3695	sp|Q99622|C10_HUMAN	C12orf57	C10_HUMAN Protein C10	0.630077	-0.0386493	16.5973	0.728632	n.s.	0.320273	0.0902723	16.5587	0.497042	n.s.	16.6876	0.24074	0.128922	0.339521	n.s.	0.404046	0.466156	n.s.	0	16.6366	16.6957	16.5902	16.4667	16.6263	16.5952	16.629	16.3841	16.7399	16.6353	Cytosol
3696	sp|Q99623|PHB2_HUMAN	PHB2	PHB2_HUMAN Prohibitin-2	0.523984	0.0229429	19.803	0.636294	n.s.	0.00850345	0.122917	19.8259	0.0630924	n.s.	19.9259	0.0939638	0.0999737	0.165803	n.s.	0.0420422	0.073653	n.s.	0	19.7824	19.7805	19.8491	19.8	19.7687	19.9099	19.8182	19.8069	19.9118	19.94	Cytosol
3697	sp|Q99627|CSN8_HUMAN	COPS8	CSN8_HUMAN COP9 signalosome complex subunit 8	0.0487384	0.20547	17.286	0.107772	n.s.	0.00312271	0.368545	17.4915	0.0442233	n.s.	17.6546	0.223259	0.163075	0.320534	n.s.	0.0148573	0.0336465	sig	3	17.3115	17.1782	17.3078	17.3466	17.4453	17.6675	17.5392	17.314	17.6275	17.6817	Cytosol
3698	sp|Q99633|PRP18_HUMAN	PRPF18	PRP18_HUMAN Pre-mRNA-splicing factor 18	0.44178	-0.0613008	14.1243	0.561275	n.s.	0.082408	0.165418	14.063	0.21574	n.s.	14.2897	0.0776079	0.226719	0.143691	n.s.	0.0941347	0.140407	n.s.	0	14.014	14.1924	14.1939	14.0968	14.0315	13.9776	14.001	14.2419	14.2394	14.34	Nucleus
3699	sp|Q99700|ATX2_HUMAN	ATXN2	ATX2_HUMAN Ataxin-2	0.035413	-0.0764145	17.5707	0.0859527	n.s.	0.562111	0.0245201	17.4943	0.709779	n.s.	17.5952	0.0780887	0.100935	0.144276	n.s.	0.0533343	0.0885503	n.s.	0	17.5837	17.5582	17.5281	17.6128	17.5303	17.4313	17.5125	17.5031	17.6407	17.5498	Cytosol
3700	sp|Q99707|METH_HUMAN	MTR	METH_HUMAN Methionine synthase	0.00715944	-0.169295	15.6551	0.0286031	n.s.	0.950638	0.00450486	15.4858	0.972463	n.s.	15.6596	0.0255868	0.1738	0.0674586	n.s.	0.0146909	0.0333921	sig	4	15.7649	15.6166	15.635	15.604	15.4442	15.477	15.542	15.4802	15.5949	15.7244	Cytosol
3701	sp|Q99714|HCD2_HUMAN	HSD17B10	HCD2_HUMAN 3-hydroxyacyl-CoA dehydrogenase type-2	0.31511	0.0531057	19.6034	0.43389	n.s.	0.0167854	0.33005	19.6565	0.0908918	n.s.	19.9335	0.0137458	0.276944	0.045144	n.s.	0.00536299	0.0164447	sig	8	19.7054	19.5015	19.5915	19.6153	19.6361	19.7232	19.6575	19.6092	19.8437	20.0233	Mitochondria
3702	sp|Q99717|SMAD5_HUMAN	SMAD5	SMAD5_HUMAN Mothers against decapentaplegic homolog 5	0.61885	-0.0305518	14.3461	0.719665	n.s.	0.201923	-0.0645341	14.3155	0.370305	n.s.	14.2816	0.690638	-0.0339823	0.761457	n.s.	0.637945	0.683108	n.s.	0	14.2895	14.3947	14.3871	14.313	14.2225	14.4452	14.2413	14.3531	14.3061	14.257	Cytosol
3703	sp|Q99719|SEPT5_HUMAN	2023-09-05	SEPT5_HUMAN Septin-5	0.421966	-0.0454411	18.1082	0.541667	n.s.	0.491365	0.040618	18.0628	0.657346	n.s.	18.1489	0.229403	0.0860592	0.327076	n.s.	0.390311	0.452315	n.s.	0	18.1416	18.1788	18.0952	18.0173	17.9904	18.1677	18.0143	18.0788	18.1692	18.1285	NA
3704	sp|Q99729-3|ROAA_HUMAN	HNRNPAB	ROAA_HUMAN Isoform 3 of Heterogeneous nuclear ribonucleoprotein A/B	0.000111646	-0.228322	21.1759	0.00278889	n.s.	0.00327796	0.155374	20.9476	0.0446458	n.s.	21.3313	0.000439426	0.383696	0.00876371	n.s.	1.20872e-05	0.000500977	sig	7	21.187	21.2052	21.1431	21.1685	20.9125	20.9915	20.9073	20.9791	21.3074	21.3553	Cytosol
3705	sp|Q99733|NP1L4_HUMAN	NAP1L4	NP1L4_HUMAN Nucleosome assembly protein 1-like 4	0.000111418	0.20192	19.8168	0.00278889	n.s.	0.205772	-0.0444896	20.0187	0.37437	n.s.	19.7723	0.000129716	-0.24641	0.00611026	n.s.	2.93606e-05	0.000748544	sig	1	19.8653	19.8061	19.7709	19.8246	19.9954	20.0088	20.0222	20.0483	19.7729	19.7717	Cytosol
3706	sp|Q99747|SNAG_HUMAN	NAPG	SNAG_HUMAN Gamma-soluble NSF attachment protein	0.466682	0.0248086	17.6765	0.584505	n.s.	0.729386	-0.0128275	17.7014	0.831997	n.s.	17.6637	0.321093	-0.0376361	0.42577	n.s.	0.554372	0.606486	n.s.	0	17.675	17.6126	17.717	17.7016	17.7291	17.6649	17.749	17.6624	17.6606	17.6669	NA
3707	sp|Q99757|THIOM_HUMAN	TXN2	THIOM_HUMAN Thioredoxin, mitochondrial	0.762608	0.0271882	16.4812	0.834482	n.s.	0.0231484	0.314085	16.5084	0.107909	n.s.	16.7953	0.0386751	0.286896	0.0875397	n.s.	0.0332557	0.0617427	n.s.	0	16.3421	16.5541	16.5985	16.4302	16.5165	16.6774	16.4615	16.3784	16.7959	16.7947	Mitochondria
3708	sp|Q99766|ATP5S_HUMAN	ATP5S	ATP5S_HUMAN ATP synthase subunit s, mitochondrial	0.0711464	-0.128198	16.169	0.143103	n.s.	0.402333	-0.0702936	16.0408	0.579635	n.s.	16.0987	0.527425	0.0579041	0.621106	n.s.	0.190446	0.248076	n.s.	0	16.1315	16.1736	16.2719	16.099	16.0303	16.1204	15.9185	16.0939	16.0175	16.1799	NA
3709	sp|Q99767|APBA2_HUMAN	APBA2	APBA2_HUMAN Amyloid beta A4 precursor protein-binding family A member 2	0.233501	-0.101116	14.6092	0.34557	n.s.	0.423995	-0.0798372	14.5081	0.596017	n.s.	14.5294	0.848148	0.021279	0.88613	n.s.	0.450929	0.510481	n.s.	0	14.6955	14.5984	14.479	14.6639	14.6286	14.4216	14.5906	14.3914	14.6173	14.4414	NA
3710	sp|Q99797|MIPEP_HUMAN	MIPEP	MIPEP_HUMAN Mitochondrial intermediate peptidase	0.0698746	-0.123618	15.9626	0.141176	n.s.	0.964344	-0.00252009	15.839	0.975873	n.s.	15.9601	0.193536	0.121097	0.28651	n.s.	0.115522	0.164945	n.s.	0	15.9945	15.8746	15.9911	15.9902	15.7406	15.7808	15.8845	15.95	15.912	16.0082	Mitochondria
3711	sp|Q99798|ACON_HUMAN	ACO2	ACON_HUMAN Aconitate hydratase, mitochondrial	0.0397875	-0.0567492	20.4953	0.093416	n.s.	0.0726348	0.08264	20.4385	0.199363	n.s.	20.5779	0.00610003	0.139389	0.0273782	n.s.	0.00575751	0.017269	sig	7	20.4703	20.5116	20.4598	20.5393	20.463	20.4436	20.4079	20.4396	20.6105	20.5453	Mitochondria
3712	sp|Q99805|TM9S2_HUMAN	TM9SF2	TM9S2_HUMAN Transmembrane 9 superfamily member 2	3.68599e-05	0.393862	18.4316	0.00153201	n.s.	0.150902	0.0935095	18.8254	0.311403	n.s.	18.5251	0.000236085	-0.300353	0.00672884	n.s.	2.62425e-05	0.000724311	sig	1	18.4362	18.5105	18.4351	18.3446	18.787	18.8321	18.8458	18.837	18.5476	18.5026	NA
3713	sp|Q99816|TS101_HUMAN	TSG101	TS101_HUMAN Tumor susceptibility gene 101 protein	0.00303174	0.0798036	18.8911	0.0164239	n.s.	0.122807	-0.0294481	18.9709	0.274843	n.s.	18.8616	0.00646776	-0.109252	0.0282635	n.s.	0.00114097	0.00595905	sig	1	18.8782	18.8728	18.899	18.9143	18.9472	19.0102	18.9631	18.963	18.8692	18.8541	Cytosol
3714	sp|Q99829|CPNE1_HUMAN	CPNE1	CPNE1_HUMAN Copine-1	0.867049	-0.0109537	14.5905	0.907219	n.s.	0.560882	-0.0738834	14.5795	0.708588	n.s.	14.5166	0.596897	-0.0629298	0.682129	n.s.	0.753968	0.786569	n.s.	0	14.5571	14.5337	14.537	14.734	14.6407	14.5918	14.6227	14.4628	14.6662	14.3669	Cytosol
3715	sp|Q99832|TCPH_HUMAN	CCT7	TCPH_HUMAN T-complex protein 1 subunit eta	0.0102299	0.129186	19.6228	0.0363733	n.s.	0.451776	-0.0298617	19.752	0.624332	n.s.	19.5929	0.0299734	-0.159048	0.0743005	n.s.	0.00930672	0.0241165	sig	1	19.667	19.6049	19.5782	19.6409	19.7726	19.6667	19.7709	19.7976	19.6266	19.5593	Cytosol
3716	sp|Q99848|EBP2_HUMAN	EBNA1BP2	EBP2_HUMAN Probable rRNA-processing protein EBP2	0.00212981	-0.209575	17.2307	0.0133373	n.s.	0.0383527	0.129892	17.0212	0.137958	n.s.	17.3606	0.00241022	0.339467	0.0167664	n.s.	0.000421314	0.00320614	sig	7	17.1592	17.2636	17.2247	17.2755	16.9913	17.0404	16.9545	17.0985	17.3333	17.388	Nucleus
3717	sp|Q99856|ARI3A_HUMAN	ARID3A	ARI3A_HUMAN AT-rich interactive domain-containing protein 3A	0.381433	-0.0364511	16.9355	0.502282	n.s.	0.000261857	0.259786	16.8991	0.0202366	n.s.	17.1953	0.00659497	0.296238	0.028488	n.s.	0.000791081	0.0046923	sig	8	16.9655	16.9276	16.9136	16.9354	16.8838	16.8141	16.9937	16.9046	17.1731	17.2176	Cytosol
3718	sp|Q99873|ANM1_HUMAN	PRMT1	ANM1_HUMAN Protein arginine N-methyltransferase 1	0.00393382	-0.127616	18.3964	0.0196943	n.s.	0.144787	-0.078798	18.2688	0.302032	n.s.	18.3176	0.0347362	0.0488175	0.0818121	n.s.	0.00685406	0.0195955	sig	5	18.463	18.4134	18.3764	18.3329	18.2536	18.2722	18.2769	18.2725	18.2957	18.3396	Cytosol
3719	sp|Q99933|BAG1_HUMAN	BAG1	BAG1_HUMAN BAG family molecular chaperone regulator 1	0.170352	-0.0668037	16.7597	0.272497	n.s.	0.5025	-0.0338675	16.6929	0.66599	n.s.	16.7259	0.522204	0.0329362	0.616741	n.s.	0.311611	0.374176	n.s.	0	16.7153	16.7453	16.7306	16.8478	16.7459	16.6224	16.7426	16.6607	16.7417	16.71	Cytosol
3720	sp|Q99943|PLCA_HUMAN	AGPAT1	PLCA_HUMAN 1-acyl-sn-glycerol-3-phosphate acyltransferase alpha	0.306681	-0.0529229	16.7492	0.425721	n.s.	0.060595	-0.181997	16.6963	0.177444	n.s.	16.5672	0.00651708	-0.129074	0.0283745	n.s.	0.0368639	0.066885	n.s.	0	16.6152	16.8144	16.7696	16.7977	16.7	16.7049	16.6602	16.72	16.5414	16.593	ER
3721	sp|Q99961|SH3G1_HUMAN	SH3GL1	SH3G1_HUMAN Endophilin-A2	0.0857632	0.0577579	20.3887	0.163462	n.s.	0.814919	0.00804139	20.4465	0.892623	n.s.	20.3968	0.145721	-0.0497165	0.229352	n.s.	0.134773	0.187034	n.s.	0	20.3614	20.3442	20.4335	20.4159	20.4825	20.3998	20.4363	20.4674	20.3922	20.4014	Endosome
3722	sp|Q99986|VRK1_HUMAN	VRK1	VRK1_HUMAN Serine/threonine-protein kinase VRK1	0.0369756	-0.0868232	18.1776	0.0886053	n.s.	0.00185002	0.229668	18.0908	0.0372279	n.s.	18.4073	0.00297484	0.316491	0.0185077	n.s.	0.000347285	0.00283912	sig	7	18.2193	18.1723	18.152	18.1668	18.132	18.0066	18.0974	18.127	18.3705	18.444	Cytosol
3723	sp|Q99996-6|AKAP9_HUMAN	AKAP9	AKAP9_HUMAN Isoform 6 of A-kinase anchor protein 9	0.0001003	-0.197431	18.0445	0.00255713	n.s.	0.0176293	-0.110833	17.8471	0.0933563	n.s.	17.9337	0.0971105	0.0865975	0.169791	n.s.	0.000390592	0.00304231	sig	4	18.0536	18.0505	18.0216	18.0522	17.8965	17.8034	17.8616	17.8268	17.8911	17.9762	Cytosol
3724	sp|Q9BPU6|DPYL5_HUMAN	DPYSL5	DPYL5_HUMAN Dihydropyrimidinase-related protein 5	0.000239574	-0.148526	19.9702	0.00390494	n.s.	0.000143336	-0.22905	19.8217	0.0170325	n.s.	19.7412	0.0358508	-0.080524	0.0834831	n.s.	3.58064e-05	0.000820117	sig	5	19.9934	19.9785	19.9552	19.9537	19.7748	19.828	19.8525	19.8315	19.7292	19.7532	Cytosol
3725	sp|Q9BPW8|NIPS1_HUMAN	NIPSNAP1	NIPS1_HUMAN Protein NipSnap homolog 1	0.401347	0.0726689	17.2516	0.522248	n.s.	0.000567569	0.894694	17.3243	0.0247901	up	18.1463	0.00126615	0.822025	0.0129433	up	8.52369e-05	0.00131155	sig	8	17.3496	17.2386	17.1106	17.3078	17.2933	17.505	17.2561	17.2428	18.0753	18.2174	NA
3726	sp|Q9BPX3|CND3_HUMAN	NCAPG	CND3_HUMAN Condensin complex subunit 3	0.113003	-0.106321	16.3242	0.200184	n.s.	0.274388	-0.111295	16.2179	0.450683	n.s.	16.2129	0.893796	-0.00497464	0.922135	n.s.	0.176062	0.232897	n.s.	0	16.4039	16.3454	16.3859	16.1615	16.1945	16.2097	16.2088	16.2585	16.1672	16.2586	Cytosol
3727	sp|Q9BPX5|ARP5L_HUMAN	ARPC5L	ARP5L_HUMAN Actin-related protein 2/3 complex subunit 5-like protein	0.00169563	0.075868	17.2657	0.0117144	n.s.	0.141877	0.0377131	17.3415	0.298861	n.s.	17.3034	0.0130113	-0.0381549	0.0435649	n.s.	0.00252264	0.00986245	sig	6	17.2734	17.2324	17.2607	17.2961	17.3458	17.3526	17.3315	17.3362	17.2945	17.3122	Cytosol
3728	sp|Q9BPX6-3|MICU1_HUMAN	MICU1	MICU1_HUMAN Isoform 3 of Calcium uptake protein 1, mitochondrial	0.132146	-0.103654	15.6973	0.224306	n.s.	0.54195	-0.0430229	15.5937	0.693527	n.s.	15.6543	0.383659	0.0606306	0.490077	n.s.	0.238071	0.298858	n.s.	0	15.5739	15.7079	15.768	15.7395	15.6936	15.492	15.5893	15.5998	15.6629	15.6457	Mitochondria
3729	sp|Q9BQ04|RBM4B_HUMAN	RBM4B	RBM4B_HUMAN RNA-binding protein 4B	0.109565	-0.0983914	13.9466	0.195494	n.s.	0.526334	0.0863764	13.8482	0.68255	n.s.	14.033	0.239002	0.184768	0.337937	n.s.	0.264541	0.325396	n.s.	0	13.9585	14.0167	13.9359	13.8753	13.7194	13.8988	13.9032	13.8714	14.2234	13.8425	Nucleus
3730	sp|Q9BQ39|DDX50_HUMAN	DDX50	DDX50_HUMAN ATP-dependent RNA helicase DDX50	0.070139	-0.182835	15.006	0.141489	n.s.	0.838739	-0.0202686	14.8231	0.905962	n.s.	14.9857	0.139114	0.162566	0.221811	n.s.	0.110318	0.159122	n.s.	0	14.97	15.1856	14.9287	14.9396	14.7598	14.8089	14.736	14.9879	14.9501	15.0213	Nucleus
3731	sp|Q9BQ48|RM34_HUMAN	MRPL34	RM34_HUMAN 39S ribosomal protein L34, mitochondrial	0.0856172	-0.117326	14.7312	0.16331	n.s.	0.598304	-0.0440894	14.6139	0.739063	n.s.	14.6871	0.144646	0.0732368	0.228131	n.s.	0.156013	0.210717	n.s.	0	14.8459	14.7384	14.7424	14.5981	14.6649	14.6159	14.5424	14.6322	14.7057	14.6685	Mitochondria
3732	sp|Q9BQ52|RNZ2_HUMAN	ELAC2	RNZ2_HUMAN Zinc phosphodiesterase ELAC protein 2	0.0479067	-0.062375	16.2672	0.106599	n.s.	0.00220886	0.139333	16.2048	0.0394405	n.s.	16.4065	0.0032601	0.201708	0.0193543	n.s.	0.000648831	0.00414615	sig	8	16.274	16.2312	16.2951	16.2683	16.2356	16.1492	16.1935	16.241	16.4073	16.4057	NA
3733	sp|Q9BQ61|CS043_HUMAN	C19orf43	CS043_HUMAN Uncharacterized protein C19orf43	0.0029272	-0.187092	17.1879	0.0160371	n.s.	0.171705	0.0913259	17.0008	0.336486	n.s.	17.2792	0.00200042	0.278418	0.0154065	n.s.	0.00115108	0.00598658	sig	7	17.2658	17.2177	17.146	17.1221	17.0545	16.9703	17.0107	16.9678	17.2403	17.3182	NA
3734	sp|Q9BQ67|GRWD1_HUMAN	GRWD1	GRWD1_HUMAN Glutamate-rich WD repeat-containing protein 1	0.511877	0.0245865	15.9647	0.625895	n.s.	0.00170903	0.363152	15.9892	0.036462	n.s.	16.3278	8.73536e-05	0.338565	0.00531446	n.s.	9.11071e-05	0.00134915	sig	8	16.0559	15.9039	15.9429	15.956	15.9648	15.9978	16.0251	15.9693	16.3265	16.3291	Nucleus
3735	sp|Q9BQ70|TCF25_HUMAN	TCF25	TCF25_HUMAN Transcription factor 25	0.750867	0.0137964	16.7239	0.824554	n.s.	0.0457203	-0.148958	16.7377	0.152073	n.s.	16.575	0.0125836	-0.162755	0.0427169	n.s.	0.0259727	0.0512842	n.s.	0	16.7705	16.721	16.7749	16.6293	16.692	16.805	16.7205	16.7334	16.5564	16.5935	NA
3736	sp|Q9BQ95|ECSIT_HUMAN	ECSIT	ECSIT_HUMAN Evolutionarily conserved signaling intermediate in Toll pathway, mitochondrial	0.0312808	-0.172729	15.9034	0.0789362	n.s.	0.756499	0.0255341	15.7307	0.85231	n.s.	15.9289	0.136021	0.198264	0.218642	n.s.	0.0678031	0.107176	n.s.	0	15.9715	15.8965	15.9033	15.8422	15.6642	15.6128	15.791	15.8547	15.8214	16.0364	Cytosol
3737	sp|Q9BQA1|MEP50_HUMAN	WDR77	MEP50_HUMAN Methylosome protein 50	0.0184786	0.160129	15.3014	0.0550574	n.s.	0.0462751	0.20548	15.4616	0.1533	n.s.	15.5069	0.232314	0.045351	0.330465	n.s.	0.0135118	0.0314639	sig	9	15.4237	15.246	15.3219	15.2142	15.4586	15.5023	15.415	15.4704	15.4783	15.5355	Cytosol
3738	sp|Q9BQA9|CQ062_HUMAN	C17orf62	CQ062_HUMAN Uncharacterized protein C17orf62	0.0691994	0.150761	15.9368	0.140271	n.s.	0.681694	0.037815	16.0875	0.797946	n.s.	15.9746	0.152101	-0.112946	0.237615	n.s.	0.123682	0.174332	n.s.	0	15.7923	15.9085	16.0219	16.0244	16.0235	16.0247	16.1112	16.1908	15.939	16.0102	NA
3739	sp|Q9BQC6|RT63_HUMAN	MRP63	RT63_HUMAN Ribosomal protein 63, mitochondrial	0.598721	0.0190488	17.5119	0.703407	n.s.	0.00116045	0.118429	17.5309	0.0318988	n.s.	17.6303	0.125716	0.0993804	0.205897	n.s.	0.0507871	0.0853816	n.s.	0	17.4965	17.505	17.5211	17.5249	17.4773	17.6269	17.5269	17.4925	17.6469	17.6137	NA
3740	sp|Q9BQE4|SELS_HUMAN	VIMP	SELS_HUMAN Selenoprotein S	0.857921	0.00708469	16.397	0.900334	n.s.	0.901473	0.00669753	16.4041	0.943837	n.s.	16.4037	0.990594	-0.000387163	0.994213	n.s.	0.977765	0.980541	n.s.	0	16.3044	16.4305	16.3992	16.4541	16.4215	16.4289	16.3478	16.4182	16.3838	16.4237	NA
3741	sp|Q9BQG0-2|MBB1A_HUMAN	MYBBP1A	MBB1A_HUMAN Isoform 2 of Myb-binding protein 1A	0.000119193	-0.148321	19.7715	0.00282071	n.s.	0.00969593	0.105555	19.6232	0.0679082	n.s.	19.8771	0.000521924	0.253876	0.0092609	n.s.	2.27617e-05	0.000699252	sig	7	19.7585	19.7973	19.7812	19.7492	19.6121	19.5952	19.6552	19.6304	19.8513	19.9029	Cytosol
3742	sp|Q9BQG2|NUD12_HUMAN	NUDT12	NUD12_HUMAN Peroxisomal NADH pyrophosphatase NUDT12	0.00132491	0.113824	16.3359	0.0103311	n.s.	0.00399536	-0.118465	16.4498	0.0484489	n.s.	16.2175	0.000655297	-0.23229	0.0100946	n.s.	6.28507e-05	0.00112996	sig	1	16.3424	16.3059	16.3666	16.3289	16.4449	16.4074	16.4717	16.4751	16.2081	16.2268	Cytosol
3743	sp|Q9BQI0-2|AIF1L_HUMAN	AIF1L	AIF1L_HUMAN Isoform 2 of Allograft inflammatory factor 1-like	0.00154228	-0.15362	14.9668	0.0111522	n.s.	0.00610248	-0.16579	14.8132	0.0545802	n.s.	14.801	0.705182	-0.0121695	0.771473	n.s.	0.00101754	0.00551234	sig	5	15.0147	14.916	14.9735	14.963	14.8031	14.8333	14.8525	14.7638	14.813	14.789	Cytosol
3744	sp|Q9BQP7|MGME1_HUMAN	MGME1	MGME1_HUMAN Mitochondrial genome maintenance exonuclease 1	0.60045	-0.0252811	14.2558	0.704585	n.s.	0.250725	0.096243	14.2305	0.426453	n.s.	14.3521	0.125871	0.121524	0.206016	n.s.	0.215943	0.275698	n.s.	0	14.3222	14.2864	14.1542	14.2606	14.2565	14.1937	14.1755	14.2965	14.4287	14.2755	Mitochondria
3745	sp|Q9BQQ3|GORS1_HUMAN	GORASP1	GORS1_HUMAN Golgi reassembly-stacking protein 1	0.0240066	-0.294659	15.0677	0.0657821	n.s.	0.0153877	-0.226259	14.773	0.0861918	n.s.	14.8414	0.642354	0.0684006	0.720427	n.s.	0.0359629	0.0656842	n.s.	0	15.0119	15.0003	15.1035	15.1551	14.7885	14.5378	14.7841	14.9816	14.8384	14.8444	Golgi
3746	sp|Q9BQT8|ODC_HUMAN	SLC25A21	ODC_HUMAN Mitochondrial 2-oxodicarboxylate carrier	0.0638018	-0.161976	14.6208	0.132275	n.s.	0.0226759	-0.398103	14.4588	0.106788	n.s.	14.2227	0.0513726	-0.236126	0.10685	n.s.	0.0115488	0.0281328	sig	5	14.6709	14.6254	14.7338	14.453	14.3887	14.4221	14.4586	14.5658	14.1188	14.3266	Mitochondria
3747	sp|Q9BR01|ST4A1_HUMAN	SULT4A1	ST4A1_HUMAN Sulfotransferase 4A1	0.0772101	0.124921	16.3709	0.15136	n.s.	0.991849	-0.00113084	16.4958	0.994261	n.s.	16.3698	0.323824	-0.126052	0.428244	n.s.	0.269915	0.331183	n.s.	0	16.3738	16.2963	16.3442	16.4694	16.5856	16.3712	16.5366	16.49	16.5143	16.2253	Cytosol
3748	sp|Q9BR61|ACBD6_HUMAN	ACBD6	ACBD6_HUMAN Acyl-CoA-binding domain-containing protein 6	0.050939	0.107213	17.6439	0.111185	n.s.	0.132117	-0.0843312	17.7511	0.288275	n.s.	17.5595	0.0251086	-0.191544	0.0664535	n.s.	0.0182857	0.0389496	sig	2	17.6928	17.5692	17.6389	17.6746	17.84	17.6723	17.7557	17.7362	17.5303	17.5887	Cytosol
3749	sp|Q9BR76|COR1B_HUMAN	CORO1B	COR1B_HUMAN Coronin-1B	0.64411	0.0186304	18.7637	0.741739	n.s.	0.527698	-0.035729	18.7823	0.683424	n.s.	18.7279	0.494847	-0.0543594	0.591902	n.s.	0.648775	0.692755	n.s.	0	18.7334	18.7858	18.7519	18.7836	18.887	18.7208	18.7624	18.759	18.8064	18.6494	Cytosol
3750	sp|Q9BRA2|TXD17_HUMAN	TXNDC17	TXD17_HUMAN Thioredoxin domain-containing protein 17	0.0127308	0.106232	17.6801	0.0423161	n.s.	0.00225457	0.254682	17.7863	0.0399054	n.s.	17.9348	0.021421	0.14845	0.0600613	n.s.	0.000862601	0.00498414	sig	3	17.7279	17.6896	17.6704	17.6326	17.8157	17.7331	17.8322	17.7643	17.9697	17.8998	Cytosol
3751	sp|Q9BRD0|BUD13_HUMAN	BUD13	BUD13_HUMAN BUD13 homolog	0.046124	-0.193083	13.6954	0.103601	n.s.	0.388077	0.102645	13.5023	0.565703	n.s.	13.7981	0.0165866	0.295728	0.0506186	n.s.	0.0302852	0.0577451	n.s.	0	13.7072	13.7494	13.8134	13.5115	13.4459	13.6134	13.4338	13.5162	13.866	13.7301	Nucleus
3752	sp|Q9BRF8|CPPED_HUMAN	CPPED1	CPPED_HUMAN Calcineurin-like phosphoesterase domain-containing protein 1	0.425354	-0.0236519	17.6909	0.545286	n.s.	0.0382894	-0.139588	17.6673	0.137831	n.s.	17.5513	0.0172393	-0.115936	0.0518648	n.s.	0.017575	0.0378598	sig	2	17.6619	17.6608	17.7672	17.6737	17.6749	17.6678	17.6879	17.6385	17.5104	17.5923	Cytosol
3753	sp|Q9BRG1|VPS25_HUMAN	VPS25	VPS25_HUMAN Vacuolar protein-sorting-associated protein 25	0.00952854	0.178302	17.3459	0.034728	n.s.	0.786344	0.0209425	17.5242	0.874384	n.s.	17.3668	0.0661898	-0.157359	0.127831	n.s.	0.0249898	0.0498385	sig	1	17.4501	17.3092	17.3476	17.2766	17.4829	17.4667	17.562	17.5851	17.4404	17.2932	Cytosol
3754	sp|Q9BRJ2|RM45_HUMAN	MRPL45	RM45_HUMAN 39S ribosomal protein L45, mitochondrial	0.728423	-0.0176943	17.1104	0.808342	n.s.	0.277501	-0.0313808	17.0927	0.453876	n.s.	17.079	0.852503	-0.0136865	0.889178	n.s.	0.841971	0.862728	n.s.	0	17.0642	17.1116	17.1328	17.1331	17.2007	17.1272	16.9881	17.0549	17.0694	17.0886	Mitochondria
3755	sp|Q9BRJ6|CG050_HUMAN	C7orf50	CG050_HUMAN Uncharacterized protein C7orf50	0.00224002	-0.180664	16.7135	0.0137288	n.s.	0.000141044	0.463733	16.5328	0.0170325	n.s.	17.1772	0.000111572	0.644397	0.00574827	up	3.08252e-06	0.000272252	sig	7	16.719	16.7278	16.754	16.653	16.6065	16.5471	16.4942	16.4834	17.1696	17.1848	NA
3756	sp|Q9BRK0-2|REEP2_HUMAN	REEP2	REEP2_HUMAN Isoform 2 of Receptor expression-enhancing protein 2	0.0022573	0.254897	17.0037	0.0138005	n.s.	0.220661	-0.14171	17.2586	0.390759	n.s.	16.862	0.00683396	-0.396607	0.0290634	n.s.	0.00281876	0.0106266	sig	1	16.9168	17.0031	16.9662	17.1289	17.3142	17.2302	17.2703	17.2198	16.9767	16.7473	ER
3757	sp|Q9BRK4|LZTS2_HUMAN	LZTS2	LZTS2_HUMAN Leucine zipper putative tumor suppressor 2	0.223828	-0.172182	17.4611	0.334558	n.s.	0.969515	0.00727623	17.2889	0.979416	n.s.	17.4684	0.0579737	0.179458	0.116088	n.s.	0.326721	0.389388	n.s.	0	17.6844	17.5285	17.5071	17.1246	17.2848	17.3847	17.315	17.1713	17.4452	17.4916	Cytosol
3758	sp|Q9BRK5|CAB45_HUMAN	SDF4	CAB45_HUMAN 45 kDa calcium-binding protein	0.179133	-0.0512701	18.1067	0.282412	n.s.	0.0243048	0.131326	18.0554	0.11059	n.s.	18.238	0.00608087	0.182597	0.0273782	n.s.	0.00623823	0.0182321	sig	7	18.0568	18.1019	18.093	18.1749	18.0763	18.0657	18.091	17.9885	18.2334	18.2426	Golgi
3759	sp|Q9BRL6|SRSF8_HUMAN	SRSF8	SRSF8_HUMAN Serine/arginine-rich splicing factor 8	0.250797	-0.0992743	14.6711	0.365696	n.s.	0.637638	-0.0693955	14.5718	0.767525	n.s.	14.6017	0.811476	0.0298789	0.858149	n.s.	0.585101	0.634629	n.s.	0	14.5414	14.6991	14.8375	14.6062	14.6683	14.5233	14.6215	14.4741	14.4441	14.7593	Nucleus
3760	sp|Q9BRP4|PAAF1_HUMAN	PAAF1	PAAF1_HUMAN Proteasomal ATPase-associated factor 1	0.0828937	-0.0709303	17.1873	0.1596	n.s.	0.0802178	-0.156875	17.1164	0.211491	n.s.	17.0304	0.202121	-0.0859448	0.297085	n.s.	0.0612117	0.0990037	n.s.	0	17.0986	17.2255	17.2134	17.2116	17.0918	17.1222	17.1615	17.0899	17.1128	16.948	NA
3761	sp|Q9BRP8|WIBG_HUMAN	WIBG	WIBG_HUMAN Partner of Y14 and mago	0.00873141	0.148232	16.8812	0.0327758	n.s.	0.698819	-0.0229547	17.0294	0.81002	n.s.	16.8582	0.0738442	-0.171186	0.138629	n.s.	0.0233268	0.0471307	sig	1	16.9116	16.8776	16.8335	16.9021	17.081	16.9329	17.0254	17.0785	16.9376	16.7789	NA
3762	sp|Q9BRQ6|CHCH6_HUMAN	CHCHD6	CHCH6_HUMAN Coiled-coil-helix-coiled-coil-helix domain-containing protein 6, mitochondrial	0.879313	-0.00626351	17.7057	0.916368	n.s.	0.739311	-0.0241591	17.6994	0.840218	n.s.	17.6815	0.696546	-0.0178956	0.765751	n.s.	0.90265	0.915421	n.s.	0	17.6218	17.6848	17.7144	17.8017	17.7026	17.6772	17.7346	17.6833	17.7436	17.6194	Mitochondria
3763	sp|Q9BRR6|ADPGK_HUMAN	ADPGK	ADPGK_HUMAN ADP-dependent glucokinase	0.000331287	0.228363	16.2794	0.00461563	n.s.	0.816371	-0.0120319	16.5078	0.893173	n.s.	16.2674	0.00130182	-0.240395	0.0131137	n.s.	0.000321765	0.00272518	sig	1	16.2154	16.3486	16.2972	16.2564	16.5356	16.4836	16.4889	16.523	16.305	16.2297	ER
3764	sp|Q9BRS2|RIOK1_HUMAN	RIOK1	RIOK1_HUMAN Serine/threonine-protein kinase RIO1	0.916659	0.012581	13.9079	0.941989	n.s.	0.411606	0.129885	13.9205	0.586052	n.s.	14.0378	0.307837	0.117304	0.41206	n.s.	0.604928	0.653412	n.s.	0	13.6424	14.0161	13.9094	14.0636	14.0864	13.7682	13.8805	13.9468	14.058	14.0176	Cytosol
3765	sp|Q9BRT3|MIEN1_HUMAN	MIEN1	MIEN1_HUMAN Migration and invasion enhancer 1	0.0221067	0.188056	14.5812	0.0621419	n.s.	0.111668	-0.247764	14.7692	0.260892	n.s.	14.3334	0.0152321	-0.43582	0.0479652	n.s.	0.00954072	0.024488	sig	2	14.6829	14.4483	14.5574	14.636	14.7779	14.7143	14.8612	14.7236	14.4876	14.1792	Cytosol
3766	sp|Q9BRT8|CBWD1_HUMAN	CBWD1	CBWD1_HUMAN COBW domain-containing protein 1	0.00406602	0.112482	16.1084	0.0199413	n.s.	0.0530478	0.0983763	16.2208	0.165745	n.s.	16.2067	0.756741	-0.0141054	0.814724	n.s.	0.0147419	0.0334465	sig	9	16.0876	16.1211	16.1422	16.0825	16.1849	16.2331	16.2735	16.1918	16.1589	16.2546	NA
3767	sp|Q9BRT9|SLD5_HUMAN	GINS4	SLD5_HUMAN DNA replication complex GINS protein SLD5	0.742935	-0.0368265	13.5124	0.819859	n.s.	0.107464	0.281646	13.4756	0.255046	n.s.	13.7941	0.0244139	0.318472	0.0652666	n.s.	0.0815361	0.124815	n.s.	0	13.5133	13.2748	13.553	13.7086	13.499	13.5279	13.5704	13.3052	13.828	13.7601	Cytosol
3768	sp|Q9BRV8-2|SIKE1_HUMAN	SIKE1	SIKE1_HUMAN Isoform 2 of Suppressor of IKBKE 1	0.360069	0.05828	13.9973	0.480027	n.s.	0.757397	-0.024669	14.0555	0.852545	n.s.	13.9726	0.479596	-0.082949	0.578471	n.s.	0.571173	0.621567	n.s.	0	13.9907	14.0574	13.9593	13.9816	14.1108	13.9984	14.1787	13.9343	13.8623	14.0829	Cytosol
3769	sp|Q9BRX2|PELO_HUMAN	PELO	PELO_HUMAN Protein pelota homolog	0.309415	0.0591598	17.1615	0.428315	n.s.	0.126102	-0.106187	17.2207	0.279687	n.s.	17.0553	0.0469858	-0.165347	0.100468	n.s.	0.0786803	0.121203	n.s.	0	17.2537	17.1843	17.119	17.0891	17.1419	17.2577	17.1724	17.3107	17.0626	17.048	Cytosol
3770	sp|Q9BRX8|F213A_HUMAN	FAM213A	F213A_HUMAN Redox-regulatory protein FAM213A	0.000462248	0.18499	18.4793	0.00549587	n.s.	0.0174082	-0.170525	18.6643	0.0927814	n.s.	18.3088	0.00121955	-0.355515	0.0127421	n.s.	0.000113557	0.00150981	sig	1	18.4554	18.5263	18.4421	18.4934	18.6299	18.6727	18.6404	18.7141	18.3626	18.255	NA
3771	sp|Q9BS26|ERP44_HUMAN	ERP44	ERP44_HUMAN Endoplasmic reticulum resident protein 44	0.0938884	0.111813	17.8827	0.174371	n.s.	0.0256066	0.186549	17.9945	0.113283	n.s.	18.0693	0.32143	0.0747363	0.425989	n.s.	0.049178	0.0834137	n.s.	0	17.965	17.8186	17.829	17.9182	18.0926	17.8993	18.039	17.9472	18.0833	18.0552	NA
3772	sp|Q9BS40|LXN_HUMAN	LXN	LXN_HUMAN Latexin	0.0748102	0.16523	14.3828	0.148005	n.s.	0.339066	0.126369	14.548	0.516961	n.s.	14.5092	0.645072	-0.0388609	0.722672	n.s.	0.170892	0.226726	n.s.	0	14.4266	14.3142	14.5506	14.2398	14.5914	14.5345	14.6135	14.4528	14.4166	14.6017	Cytosol
3773	sp|Q9BSA4|TTYH2_HUMAN	TTYH2	TTYH2_HUMAN Protein tweety homolog 2	0.134766	-0.0757953	15.6474	0.227346	n.s.	0.318991	-0.0783214	15.5716	0.495518	n.s.	15.5691	0.972362	-0.00252614	0.981528	n.s.	0.320572	0.383169	n.s.	0	15.6278	15.7369	15.5919	15.6329	15.6413	15.6054	15.515	15.5246	15.6516	15.4865	Plasma.Membrane
3774	sp|Q9BSD7|NTPCR_HUMAN	NTPCR	NTPCR_HUMAN Cancer-related nucleoside-triphosphatase	0.0144707	0.126211	17.0981	0.0464451	n.s.	0.00537017	0.252225	17.2243	0.0527959	n.s.	17.3503	0.0739129	0.126014	0.138685	n.s.	0.00311919	0.0113772	sig	3	17.1523	17.0714	17.0486	17.12	17.1893	17.1672	17.295	17.2458	17.3019	17.3988	NA
3775	sp|Q9BSF4|CS052_HUMAN	C19orf52	CS052_HUMAN Uncharacterized protein C19orf52	0.991093	0.00042761	14.7593	0.994713	n.s.	0.272857	-0.0623896	14.7597	0.448952	n.s.	14.6969	0.392898	-0.0628172	0.497892	n.s.	0.469817	0.528117	n.s.	0	14.7136	14.7615	14.7822	14.7799	14.785	14.7294	14.6861	14.8384	14.767	14.6268	NA
3776	sp|Q9BSH4|TACO1_HUMAN	TACO1	TACO1_HUMAN Translational activator of cytochrome c oxidase 1	0.130119	-0.101973	15.1327	0.221692	n.s.	0.92967	0.0080792	15.0307	0.960951	n.s.	15.1408	0.046399	0.110052	0.0996049	n.s.	0.193198	0.251529	n.s.	0	15.0462	15.1717	15.2703	15.0427	15.0109	15.0245	15.0003	15.0873	15.182	15.0996	Mitochondria
3777	sp|Q9BSJ2-4|GCP2_HUMAN	TUBGCP2	GCP2_HUMAN Isoform 3 of Gamma-tubulin complex component 2	0.0218242	0.0564979	18.1323	0.0616109	n.s.	0.00767197	-0.105987	18.1887	0.0598511	n.s.	18.0263	0.000777131	-0.162485	0.0108886	n.s.	0.000358977	0.00290589	sig	2	18.164	18.1369	18.1329	18.0951	18.1656	18.2212	18.1867	18.1816	18.0295	18.023	Cytosol
3778	sp|Q9BSJ5|CQ080_HUMAN	C17orf80	CQ080_HUMAN Uncharacterized protein C17orf80	0.968674	0.00293562	13.942	0.980971	n.s.	0.571178	-0.0496752	13.945	0.717563	n.s.	13.8924	0.510568	-0.0526108	0.60689	n.s.	0.795967	0.822577	n.s.	0	13.9711	14.0666	13.9193	13.8112	14.048	13.9705	13.8168	13.9446	13.9106	13.8741	NA
3779	sp|Q9BSJ8-2|ESYT1_HUMAN	ESYT1	ESYT1_HUMAN Isoform 2 of Extended synaptotagmin-1	0.00371053	0.196488	17.8824	0.0189582	n.s.	0.653397	0.019182	18.0789	0.777786	n.s.	17.9016	0.030868	-0.177306	0.0756931	n.s.	0.00415325	0.0138891	sig	1	17.8953	17.8923	17.8127	17.9291	18.0185	18.0231	18.1129	18.1609	17.9246	17.8785	NA
3780	sp|Q9BSR8|YIPF4_HUMAN	YIPF4	YIPF4_HUMAN Protein YIPF4	8.82779e-06	0.499101	15.4072	0.000732327	n.s.	0.773444	-0.0157664	15.9063	0.866136	n.s.	15.3914	0.000274572	-0.514868	0.00718535	n.s.	5.36585e-06	0.00035386	sig	1	15.4472	15.4597	15.3856	15.3361	15.8472	15.9004	15.9324	15.945	15.4366	15.3462	Golgi
3781	sp|Q9BSV6|SEN34_HUMAN	TSEN34	SEN34_HUMAN tRNA-splicing endonuclease subunit Sen34	0.677402	-0.0597538	14.9455	0.769507	n.s.	0.000957808	0.534244	14.8858	0.0307618	n.s.	15.4798	0.0386537	0.593998	0.0875397	n.s.	0.0153169	0.0343832	sig	8	15.0148	14.9213	15.0054	14.8407	14.8001	15.2486	14.8633	14.631	15.4722	15.4873	Nucleus
3782	sp|Q9BT09|CNPY3_HUMAN	CNPY3	CNPY3_HUMAN Protein canopy homolog 3	0.00189753	0.179557	15.6739	0.0124638	n.s.	0.566137	-0.0275494	15.8535	0.71286	n.s.	15.6463	0.0121424	-0.207106	0.0415761	n.s.	0.00219491	0.00904669	sig	1	15.6755	15.6588	15.7346	15.6268	15.8097	15.8832	15.8108	15.9102	15.6924	15.6003	NA
3783	sp|Q9BT17|MTG1_HUMAN	MTG1	MTG1_HUMAN Mitochondrial ribosome-associated GTPase 1	0.611796	-0.0203022	14.4947	0.714067	n.s.	0.0236672	0.184591	14.4744	0.108835	n.s.	14.6793	0.0426539	0.204893	0.0937628	n.s.	0.0183613	0.0390844	sig	8	14.4715	14.5033	14.5344	14.4697	14.4719	14.5317	14.3775	14.5166	14.6033	14.7553	Mitochondria
3784	sp|Q9BT22|ALG1_HUMAN	ALG1	ALG1_HUMAN Chitobiosyldiphosphodolichol beta-mannosyltransferase	0.0374849	0.125067	16.9367	0.0895962	n.s.	0.51585	-0.0312027	17.0617	0.676016	n.s.	16.9055	0.049019	-0.15627	0.103389	n.s.	0.0310174	0.0588687	n.s.	0	16.8579	16.9407	16.9512	16.9968	16.9935	17.0022	17.1327	17.1185	16.9154	16.8955	ER
3785	sp|Q9BT25|HAUS8_HUMAN	HAUS8	HAUS8_HUMAN HAUS augmin-like complex subunit 8	0.184954	0.108104	13.8609	0.289396	n.s.	0.479792	0.0514426	13.969	0.648552	n.s.	13.9124	0.545595	-0.0566611	0.636591	n.s.	0.329287	0.391503	n.s.	0	13.965	13.8172	13.8965	13.7649	14.0177	13.8041	13.9886	14.0657	13.9072	13.9175	Cytosol
3786	sp|Q9BT30|ALKB7_HUMAN	ALKBH7	ALKB7_HUMAN Alpha-ketoglutarate-dependent dioxygenase alkB homolog 7, mitochondrial	0.0410204	-0.193698	13.3545	0.0954356	n.s.	0.306556	0.141547	13.1608	0.482414	n.s.	13.496	0.0149274	0.335245	0.0473579	n.s.	0.0259739	0.0512842	n.s.	0	13.2665	13.2204	13.4198	13.5112	13.1784	13.0892	13.2402	13.1353	13.3879	13.6041	Mitochondria
3787	sp|Q9BT40|INP5K_HUMAN	INPP5K	INP5K_HUMAN Inositol polyphosphate 5-phosphatase K	1.5703e-06	0.407957	15.5712	0.00025889	n.s.	0.942291	-0.00418144	15.9792	0.967121	n.s.	15.5671	0.00121153	-0.412138	0.0127421	n.s.	1.48189e-05	0.000555258	sig	1	15.6044	15.5743	15.5865	15.5197	15.9576	15.9713	15.9736	16.0143	15.6436	15.4905	Cytosol
3788	sp|Q9BT73|PSMG3_HUMAN	PSMG3	PSMG3_HUMAN Proteasome assembly chaperone 3	0.617621	-0.0206584	14.7114	0.719104	n.s.	0.537317	-0.0199814	14.6907	0.690626	n.s.	14.6914	0.991593	0.000677034	0.994609	n.s.	0.851428	0.870615	n.s.	0	14.7088	14.7072	14.7449	14.6846	14.767	14.5947	14.6743	14.727	14.6538	14.729	NA
3789	sp|Q9BT78|CSN4_HUMAN	COPS4	CSN4_HUMAN COP9 signalosome complex subunit 4	0.0672414	0.0348568	19.1317	0.137371	n.s.	0.0406612	-0.0718665	19.1666	0.142733	n.s.	19.0598	0.000103533	-0.106723	0.0055279	n.s.	0.00208619	0.00881153	sig	2	19.1663	19.0912	19.1305	19.1387	19.1716	19.1623	19.1665	19.1659	19.0701	19.0496	Cytosol
3790	sp|Q9BTA9|WAC_HUMAN	WAC	WAC_HUMAN WW domain-containing adapter protein with coiled-coil	0.0255408	-0.318424	13.7037	0.0688929	n.s.	0.114253	0.188712	13.3853	0.26441	n.s.	13.8925	0.0183845	0.507136	0.0539379	n.s.	0.00901337	0.0235978	sig	7	13.6695	13.7596	13.5475	13.8383	13.6013	13.2088	13.2813	13.4499	13.8929	13.892	Nucleus
3791	sp|Q9BTC0|DIDO1_HUMAN	DIDO1	DIDO1_HUMAN Death-inducer obliterator 1	0.00607726	-0.100087	17.1161	0.0257568	n.s.	0.267837	0.0517319	17.016	0.443094	n.s.	17.1678	0.00255885	0.151819	0.0171492	n.s.	0.00361308	0.0125582	sig	7	17.0911	17.0732	17.121	17.1791	17.023	16.9956	17.022	17.0234	17.2008	17.1349	Cytosol
3792	sp|Q9BTC8|MTA3_HUMAN	MTA3	MTA3_HUMAN Metastasis-associated protein MTA3	0.0207372	-0.161805	14.5857	0.0594587	n.s.	0.662479	0.026511	14.4239	0.78365	n.s.	14.6122	0.027773	0.188316	0.071027	n.s.	0.0180227	0.0385389	sig	7	14.6623	14.5327	14.6348	14.5129	14.3615	14.3773	14.5231	14.4337	14.6287	14.5957	Nucleus
3793	sp|Q9BTE3|MCMBP_HUMAN	MCMBP	MCMBP_HUMAN Mini-chromosome maintenance complex-binding protein	0.0257299	-0.112801	16.3532	0.0690881	n.s.	0.495914	-0.0435269	16.2403	0.660089	n.s.	16.3096	0.241442	0.0692739	0.340303	n.s.	0.0817162	0.125013	n.s.	0	16.3862	16.3354	16.4145	16.2765	16.1769	16.2455	16.2496	16.2894	16.2504	16.3688	Nucleus
3794	sp|Q9BTE6-3|AASD1_HUMAN	AARSD1	AASD1_HUMAN Isoform 3 of Alanyl-tRNA editing protein Aarsd1	0.00879751	0.0985011	16.6493	0.0329223	n.s.	0.125643	-0.0638338	16.7478	0.279168	n.s.	16.5855	0.00149167	-0.162335	0.0139803	n.s.	0.00196453	0.00846022	sig	2	16.7097	16.621	16.6134	16.6531	16.7113	16.7519	16.7777	16.7504	16.592	16.5789	Cytosol
3795	sp|Q9BTE7|DCNL5_HUMAN	DCUN1D5	DCNL5_HUMAN DCN1-like protein 5	0.000185268	-0.231854	16.4106	0.00351086	n.s.	0.894376	0.0073935	16.1787	0.939635	n.s.	16.4179	0.00210037	0.239248	0.0158063	n.s.	0.000355569	0.00288302	sig	4	16.4618	16.3816	16.4514	16.3474	16.1927	16.1841	16.1586	16.1795	16.3657	16.4702	Cytosol
3796	sp|Q9BTT0|AN32E_HUMAN	ANP32E	AN32E_HUMAN Acidic leucine-rich nuclear phosphoprotein 32 family member E	0.000730332	-0.184463	17.9444	0.00713517	n.s.	0.00363161	0.451766	17.7599	0.0465682	n.s.	18.3961	0.000841363	0.636229	0.0111865	up	4.53546e-05	0.000908194	sig	8	18.0058	17.9511	17.9212	17.8993	17.7397	17.8097	17.761	17.7292	18.2894	18.5029	Cytosol
3797	sp|Q9BTT4|MED10_HUMAN	MED10	MED10_HUMAN Mediator of RNA polymerase II transcription subunit 10	0.456124	-0.0591764	18.4728	0.575802	n.s.	0.116887	0.196904	18.4137	0.267155	n.s.	18.6697	0.0229202	0.256081	0.0627703	n.s.	0.0607894	0.0984494	n.s.	0	18.4056	18.3329	18.5766	18.5762	18.3813	18.4421	18.5126	18.3186	18.7264	18.613	Nucleus
3798	sp|Q9BTU6|P4K2A_HUMAN	PI4K2A	P4K2A_HUMAN Phosphatidylinositol 4-kinase type 2-alpha	0.0691463	0.0845321	15.8719	0.14022	n.s.	0.15446	-0.0768552	15.9564	0.315165	n.s.	15.795	0.0595966	-0.161387	0.118283	n.s.	0.038625	0.0693678	n.s.	0	15.8492	15.9186	15.8786	15.8411	15.9405	15.9924	15.8685	16.0243	15.7377	15.8523	Golgi
3799	sp|Q9BTV4|TMM43_HUMAN	TMEM43	TMM43_HUMAN Transmembrane protein 43	0.085613	0.10198	17.8119	0.16331	n.s.	0.07626	-0.143195	17.9139	0.205661	n.s.	17.6687	0.00544441	-0.245175	0.0255581	n.s.	0.0100599	0.0254522	sig	2	17.8497	17.8691	17.8346	17.6941	17.8551	17.9135	17.8922	17.9947	17.6571	17.6803	ER
3800	sp|Q9BTV5|FSD1_HUMAN	FSD1	FSD1_HUMAN Fibronectin type III and SPRY domain-containing protein 1	0.131403	-0.0773766	17.322	0.223494	n.s.	0.0770536	-0.127786	17.2446	0.206786	n.s.	17.1942	0.266615	-0.0504098	0.367549	n.s.	0.0818474	0.125175	n.s.	0	17.3743	17.3416	17.356	17.2162	17.1962	17.3136	17.254	17.2147	17.1997	17.1887	Cytosol
3801	sp|Q9BTW9-4|TBCD_HUMAN	TBCD	TBCD_HUMAN Isoform 4 of Tubulin-specific chaperone D	0.779687	0.0223909	17.7845	0.846732	n.s.	0.0471584	-0.209581	17.8069	0.154787	n.s.	17.5749	0.0583579	-0.231972	0.116669	n.s.	0.072053	0.112705	n.s.	0	17.9134	17.7732	17.777	17.6743	17.6912	17.7206	17.9005	17.9152	17.564	17.5858	Cytosol
3802	sp|Q9BTX1|NDC1_HUMAN	NDC1	NDC1_HUMAN Nucleoporin NDC1	0.00217115	-0.213313	16.9277	0.0135417	n.s.	0.809459	0.0123612	16.7144	0.889883	n.s.	16.9401	0.00485059	0.225675	0.0238726	n.s.	0.0014569	0.00696214	sig	4	16.9484	16.8846	16.8691	17.0087	16.641	16.714	16.7368	16.7658	16.9387	16.9415	Nucleus
3803	sp|Q9BTY2|FUCO2_HUMAN	FUCA2	FUCO2_HUMAN Plasma alpha-L-fucosidase	0.119353	-0.167907	17.2086	0.207639	n.s.	0.365971	0.102989	17.0407	0.545702	n.s.	17.3116	0.0813541	0.270896	0.149084	n.s.	0.092131	0.138252	n.s.	0	17.3351	17.2108	17.0498	17.2386	16.9428	16.9376	17.0407	17.2414	17.2329	17.3902	NA
3804	sp|Q9BTY7|F203A_HUMAN	FAM203A	F203A_HUMAN Protein FAM203A	0.0272524	-0.075906	15.4823	0.0716971	n.s.	0.153871	-0.0528825	15.4064	0.314795	n.s.	15.4294	0.496557	0.0230234	0.593373	n.s.	0.0532112	0.0884054	n.s.	0	15.5163	15.5113	15.4525	15.449	15.3533	15.4085	15.4387	15.4251	15.4088	15.45	NA
3805	sp|Q9BTZ2|DHRS4_HUMAN	DHRS4	DHRS4_HUMAN Dehydrogenase/reductase SDR family member 4	0.00127202	0.315047	15.3035	0.0100022	n.s.	0.0525837	0.253869	15.6185	0.164711	n.s.	15.5573	0.326205	-0.0611783	0.430587	n.s.	0.00289551	0.0107759	sig	6	15.2922	15.1756	15.3124	15.4336	15.6275	15.6012	15.5849	15.6605	15.4777	15.637	NA
3806	sp|Q9BU23|LMF2_HUMAN	LMF2	LMF2_HUMAN Lipase maturation factor 2	0.29658	-0.0368702	16.2657	0.415784	n.s.	0.507835	0.0316858	16.2288	0.669444	n.s.	16.2974	0.185697	0.068556	0.277228	n.s.	0.296731	0.358571	n.s.	0	16.3101	16.2226	16.3009	16.2293	16.2232	16.2087	16.1901	16.2933	16.3407	16.2541	ER
3807	sp|Q9BU76|MMTA2_HUMAN	MMTAG2	MMTA2_HUMAN Multiple myeloma tumor-associated protein 2	0.57429	-0.0457166	15.1366	0.681977	n.s.	0.0842597	0.140154	15.0909	0.218346	n.s.	15.2768	0.136153	0.185871	0.218709	n.s.	0.174387	0.230929	n.s.	0	15.1018	15.2557	15.0884	15.1007	15.2223	14.9954	14.961	15.185	15.2998	15.2538	NA
3808	sp|Q9BU89|DOHH_HUMAN	DOHH	DOHH_HUMAN Deoxyhypusine hydroxylase	0.678326	0.0355823	13.6879	0.770095	n.s.	0.383282	0.107388	13.7234	0.561359	n.s.	13.7952	0.271169	0.0718061	0.372722	n.s.	0.542759	0.59589	n.s.	0	13.48	13.7	13.8104	13.7609	13.7737	13.7183	13.7808	13.621	13.8119	13.7786	NA
3809	sp|Q9BUB7|TMM70_HUMAN	TMEM70	TMM70_HUMAN Transmembrane protein 70, mitochondrial	0.136675	-0.214343	15.9717	0.229618	n.s.	0.47843	-0.133574	15.7574	0.647241	n.s.	15.8382	0.638928	0.0807684	0.717397	n.s.	0.316723	0.379393	n.s.	0	16.0411	16.0636	16.0879	15.6943	15.6104	15.9952	15.6913	15.7327	15.6765	15.9998	Mitochondria
3810	sp|Q9BUE0|MED18_HUMAN	MED18	MED18_HUMAN Mediator of RNA polymerase II transcription subunit 18	0.48219	-0.0184281	15.8732	0.598022	n.s.	0.0599623	0.0589806	15.8548	0.176427	n.s.	15.9322	0.0572445	0.0774087	0.115001	n.s.	0.072745	0.113501	n.s.	0	15.8764	15.8369	15.9103	15.8693	15.8423	15.8131	15.8575	15.9062	15.9355	15.9289	Nucleus
3811	sp|Q9BUE6|ISCA1_HUMAN	ISCA1	ISCA1_HUMAN Iron-sulfur cluster assembly 1 homolog, mitochondrial	0.4393	-0.0282518	16.9239	0.558554	n.s.	0.0527607	0.10277	16.8957	0.165161	n.s.	17.0267	0.0195787	0.131022	0.0564161	n.s.	0.0318982	0.059988	n.s.	0	16.8837	16.9932	16.8903	16.9285	16.9302	16.8894	16.8326	16.9304	17.0306	17.0228	Mitochondria
3812	sp|Q9BUF5|TBB6_HUMAN	TUBB6	TBB6_HUMAN Tubulin beta-6 chain	0.958027	-0.00173305	17.0913	0.973377	n.s.	0.0415241	-0.113957	17.0896	0.144586	n.s.	16.9774	0.0186224	-0.112224	0.0543655	n.s.	0.0319791	0.0600329	n.s.	0	17.1316	17.0326	17.1352	17.0658	17.0542	17.0723	17.1423	17.0895	16.9886	16.9661	Cytosol
3813	sp|Q9BUI4|RPC3_HUMAN	POLR3C	RPC3_HUMAN DNA-directed RNA polymerase III subunit RPC3	0.00016572	-0.12337	17.2498	0.00334551	n.s.	0.0250953	0.0828824	17.1265	0.112124	n.s.	17.3327	0.00217872	0.206252	0.0161091	n.s.	0.00011242	0.00150685	sig	7	17.251	17.2504	17.2651	17.2329	17.1559	17.0993	17.1415	17.1092	17.2975	17.368	Nucleus
3814	sp|Q9BUJ2|HNRL1_HUMAN	HNRNPUL1	HNRL1_HUMAN Heterogeneous nuclear ribonucleoprotein U-like protein 1	0.00686257	-0.162088	19.7145	0.0278385	n.s.	0.695293	-0.0222833	19.5524	0.807447	n.s.	19.6922	0.0321527	0.139805	0.078031	n.s.	0.0110929	0.0272961	sig	4	19.6318	19.7151	19.7245	19.7867	19.6013	19.5052	19.5155	19.5878	19.7296	19.6549	Nucleus
3815	sp|Q9BUK6|MSTO1_HUMAN	MSTO1	MSTO1_HUMAN Protein misato homolog 1	0.106651	0.123983	13.9954	0.191469	n.s.	0.59699	0.0455956	14.1194	0.738034	n.s.	14.041	0.303706	-0.078387	0.408249	n.s.	0.204243	0.263275	n.s.	0	14.0932	13.9742	13.8629	14.0515	14.1101	14.0061	14.1729	14.1886	14.0798	14.0023	Cytosol
3816	sp|Q9BUL5|PHF23_HUMAN	PHF23	PHF23_HUMAN PHD finger protein 23	0.00702985	-0.144284	16.7772	0.028291	n.s.	0.997981	-9.8312e-05	16.6329	0.998183	n.s.	16.7771	0.0236011	0.144185	0.0638922	n.s.	0.00668703	0.0192291	sig	7	16.7141	16.7658	16.8195	16.8094	16.6822	16.6005	16.6742	16.5747	16.7679	16.7863	Cytosol
3817	sp|Q9BUL8|PDC10_HUMAN	PDCD10	PDC10_HUMAN Programmed cell death protein 10	0.0931592	0.060327	18.6626	0.17335	n.s.	0.0190739	-0.093862	18.7229	0.0972573	n.s.	18.5687	0.0204149	-0.154189	0.0579966	n.s.	0.00999343	0.0253604	sig	2	18.6207	18.6823	18.6824	18.665	18.6474	18.7536	18.7255	18.7652	18.5499	18.5876	Cytosol
3818	sp|Q9BUQ8|DDX23_HUMAN	DDX23	DDX23_HUMAN Probable ATP-dependent RNA helicase DDX23	0.000335329	-0.140886	17.7968	0.00464576	n.s.	0.40154	0.0254229	17.6559	0.579182	n.s.	17.8222	0.000182427	0.166309	0.00644488	n.s.	0.000132856	0.00165681	sig	7	17.7561	17.8069	17.8399	17.7841	17.6672	17.6701	17.6394	17.6468	17.8137	17.8307	Nucleus
3819	sp|Q9BUR5|APOO_HUMAN	APOO	APOO_HUMAN Apolipoprotein O	0.493902	0.0524619	16.2878	0.609491	n.s.	0.13905	0.179099	16.3403	0.295929	n.s.	16.4669	0.146787	0.126637	0.230771	n.s.	0.186132	0.24374	n.s.	0	16.1476	16.3371	16.4251	16.2417	16.2284	16.3544	16.3601	16.4184	16.4066	16.5273	Mitochondria
3820	sp|Q9BUT1|BDH2_HUMAN	BDH2	BDH2_HUMAN 3-hydroxybutyrate dehydrogenase type 2	0.434407	0.0402481	16.8352	0.554042	n.s.	0.302394	-0.0848362	16.8754	0.479064	n.s.	16.7503	8.81291e-05	-0.125084	0.00531446	n.s.	0.140414	0.192859	n.s.	0	16.9474	16.817	16.8591	16.7172	16.8784	16.8878	16.8644	16.8711	16.7469	16.7537	Cytosol
3821	sp|Q9BV19|CA050_HUMAN	C1orf50	CA050_HUMAN Uncharacterized protein C1orf50	0.0738438	0.202887	13.7516	0.146801	n.s.	0.605319	-0.0583274	13.9545	0.74347	n.s.	13.6933	0.0898743	-0.261215	0.161057	n.s.	0.0824595	0.125878	n.s.	0	13.571	13.8287	13.7795	13.8273	13.9705	14.1229	13.7758	13.9488	13.6134	13.7732	NA
3822	sp|Q9BV23|ABHD6_HUMAN	ABHD6	ABHD6_HUMAN Monoacylglycerol lipase ABHD6	0.294351	0.0322236	17.7132	0.413127	n.s.	0.307208	0.0321787	17.7454	0.482856	n.s.	17.7454	0.999102	-4.49466e-05	0.999619	n.s.	0.474784	0.532974	n.s.	0	17.7564	17.715	17.6978	17.6836	17.6863	17.7788	17.7858	17.7308	17.7224	17.7684	ER
3823	sp|Q9BV38|WDR18_HUMAN	WDR18	WDR18_HUMAN WD repeat-containing protein 18	0.653838	-0.0545255	14.9214	0.750321	n.s.	0.286358	0.132444	14.8669	0.463003	n.s.	15.0539	0.241501	0.186969	0.340303	n.s.	0.408782	0.470632	n.s.	0	15.0434	14.8814	14.7357	15.0252	14.855	14.615	15.0093	14.9883	15.0446	15.0632	Cytosol
3824	sp|Q9BV57|MTND_HUMAN	ADI1	MTND_HUMAN 1,2-dihydroxy-3-keto-5-methylthiopentene dioxygenase	0.722981	-0.0311168	15.4702	0.804107	n.s.	0.336493	0.136638	15.4391	0.513512	n.s.	15.6068	0.177507	0.167755	0.267179	n.s.	0.351388	0.413113	n.s.	0	15.4646	15.283	15.5342	15.5991	15.5842	15.3985	15.3973	15.3765	15.7248	15.4889	Cytosol
3825	sp|Q9BV73|CP250_HUMAN	CEP250	CP250_HUMAN Centrosome-associated protein CEP250	0.0270931	-0.103774	15.7901	0.0713918	n.s.	0.0912745	-0.0912399	15.6863	0.229812	n.s.	15.6989	0.778317	0.0125338	0.832516	n.s.	0.0447266	0.0774573	n.s.	0	15.7451	15.8078	15.7545	15.853	15.6749	15.7519	15.6895	15.6289	15.7263	15.6714	Cytosol
3826	sp|Q9BV86|NTM1A_HUMAN	NTMT1	NTM1A_HUMAN N-terminal Xaa-Pro-Lys N-methyltransferase 1	0.573534	-0.0339575	16.2127	0.681244	n.s.	0.759062	0.0375024	16.1788	0.853643	n.s.	16.2502	0.484806	0.0714599	0.583134	n.s.	0.736709	0.772148	n.s.	0	16.1918	16.1613	16.362	16.1359	16.1403	16.2272	16.2181	16.1295	16.1119	16.3886	Nucleus
3827	sp|Q9BVA0|KTNB1_HUMAN	KATNB1	KTNB1_HUMAN Katanin p80 WD40 repeat-containing subunit B1	0.10647	0.0585448	16.5195	0.191353	n.s.	0.0756096	-0.102889	16.578	0.205218	n.s.	16.4166	0.00230768	-0.161434	0.0166047	n.s.	0.00877986	0.023222	sig	2	16.5814	16.4842	16.5496	16.4627	16.5859	16.538	16.5906	16.5976	16.3977	16.4355	Cytosol
3828	sp|Q9BVA1|TBB2B_HUMAN	TUBB2B	TBB2B_HUMAN Tubulin beta-2B chain	0.895114	-0.005836	17.1854	0.926393	n.s.	0.88375	0.00995116	17.1796	0.933819	n.s.	17.1954	0.646318	0.0157872	0.72356	n.s.	0.95364	0.960437	n.s.	0	17.1198	17.1195	17.2801	17.2223	17.1476	17.2191	17.1788	17.1729	17.2327	17.1581	NA
3829	sp|Q9BVC5|ASHWN_HUMAN	C2orf49	ASHWN_HUMAN Ashwin	0.0340531	-0.175199	15.1903	0.0836694	n.s.	0.58417	-0.0523429	15.0151	0.728702	n.s.	15.1379	0.0688993	0.122856	0.131828	n.s.	0.0612839	0.0990171	n.s.	0	15.2106	15.2184	15.0312	15.3009	15.0378	14.9353	15.0114	15.0758	15.1018	15.174	NA
3830	sp|Q9BVC6|TM109_HUMAN	TMEM109	TM109_HUMAN Transmembrane protein 109	0.0744298	0.13959	16.8745	0.14737	n.s.	0.180644	0.0968672	17.0141	0.346843	n.s.	16.9714	0.616968	-0.0427227	0.699249	n.s.	0.132177	0.184154	n.s.	0	16.8249	16.9786	16.8068	16.8878	17.0185	16.8716	17.0491	17.1173	16.949	16.9938	ER
3831	sp|Q9BVG3|TRI62_HUMAN	TRIM62	TRI62_HUMAN E3 ubiquitin-protein ligase TRIM62	0.869376	0.00971268	15.3828	0.908884	n.s.	0.382972	0.0647402	15.3925	0.561218	n.s.	15.4476	0.375775	0.0550275	0.482175	n.s.	0.60965	0.657078	n.s.	0	15.4856	15.4028	15.3676	15.2754	15.3336	15.4958	15.3874	15.3534	15.4304	15.4647	Cytosol
3832	sp|Q9BVG4|PBDC1_HUMAN	PBDC1	PBDC1_HUMAN Protein PBDC1	0.0643644	0.039863	18.4876	0.13328	n.s.	0.674094	-0.00956034	18.5274	0.792317	n.s.	18.478	0.115466	-0.0494234	0.193132	n.s.	0.0918568	0.138008	n.s.	0	18.4918	18.4834	18.514	18.4612	18.5448	18.5264	18.5498	18.4888	18.4998	18.4563	NA
3833	sp|Q9BVI4|NOC4L_HUMAN	NOC4L	NOC4L_HUMAN Nucleolar complex protein 4 homolog	0.0162145	-0.248978	15.8018	0.0503094	n.s.	0.55743	-0.0576788	15.5528	0.705669	n.s.	15.7441	0.0889662	0.1913	0.159603	n.s.	0.0292124	0.0562635	n.s.	0	15.9624	15.782	15.7362	15.7265	15.5996	15.4589	15.4772	15.6754	15.6838	15.8043	Nucleus
3834	sp|Q9BVJ6|UT14A_HUMAN	UTP14A	UT14A_HUMAN U3 small nucleolar RNA-associated protein 14 homolog A	1.37956e-05	-0.201563	18.1134	0.000934698	n.s.	0.00209976	0.106049	17.9118	0.0390688	n.s.	18.2195	7.68666e-05	0.307612	0.00520664	n.s.	1.05538e-06	0.000162594	sig	7	18.1029	18.1076	18.1426	18.1005	17.9325	17.8835	17.9321	17.8992	18.2155	18.2234	Nucleus
3835	sp|Q9BVK6|TMED9_HUMAN	TMED9	TMED9_HUMAN Transmembrane emp24 domain-containing protein 9	0.39595	-0.0543211	16.1906	0.51672	n.s.	0.285073	0.0728106	16.1362	0.461831	n.s.	16.2634	0.137519	0.127132	0.220177	n.s.	0.237128	0.298052	n.s.	0	16.1624	16.158	16.3053	16.1365	16.156	16.0052	16.1734	16.2104	16.2452	16.2815	Golgi
3836	sp|Q9BVL2|NUPL1_HUMAN	NUPL1	NUPL1_HUMAN Nucleoporin p58/p45	0.0337093	-0.112349	16.4698	0.0830904	n.s.	0.362632	-0.0353414	16.3575	0.54285	n.s.	16.4345	0.22807	0.0770072	0.325651	n.s.	0.0602456	0.0978249	n.s.	0	16.4473	16.4216	16.5119	16.4985	16.4356	16.3795	16.347	16.2678	16.4557	16.4133	NA
3837	sp|Q9BVM2|DPCD_HUMAN	DPCD	DPCD_HUMAN Protein DPCD	0.26913	0.0551959	15.9554	0.386953	n.s.	0.136037	-0.0734343	16.0106	0.292411	n.s.	15.8819	0.0820001	-0.12863	0.149768	n.s.	0.104559	0.152507	n.s.	0	15.9194	15.9087	16.0224	15.9709	16.0861	15.9106	16.0078	16.0378	15.8756	15.8883	NA
3838	sp|Q9BVP2|GNL3_HUMAN	GNL3	GNL3_HUMAN Guanine nucleotide-binding protein-like 3	0.029585	-0.150011	16.186	0.0756606	n.s.	0.182489	0.0951646	16.036	0.347953	n.s.	16.2812	0.028942	0.245176	0.0725163	n.s.	0.0160239	0.0355401	sig	7	16.1812	16.2654	16.1131	16.1843	16.1336	16.0401	16.0448	15.9254	16.3402	16.2222	Nucleus
3839	sp|Q9BVQ7|SPA5L_HUMAN	SPATA5L1	SPA5L_HUMAN Spermatogenesis-associated protein 5-like protein 1	0.000389782	0.148582	15.3032	0.00506519	n.s.	0.127448	0.0830251	15.4518	0.281536	n.s.	15.3862	0.260988	-0.0655567	0.361588	n.s.	0.00720736	0.0202324	sig	1	15.2994	15.28	15.3164	15.317	15.5059	15.4482	15.4189	15.4341	15.3189	15.4536	Cytosol
3840	sp|Q9BVS4|RIOK2_HUMAN	RIOK2	RIOK2_HUMAN Serine/threonine-protein kinase RIO2	0.618529	-0.020593	16.2262	0.719665	n.s.	0.0630156	0.140291	16.2056	0.182087	n.s.	16.3665	0.0244224	0.160884	0.0652666	n.s.	0.0341201	0.0628755	n.s.	0	16.2517	16.2955	16.149	16.2085	16.2575	16.1644	16.1662	16.2342	16.4132	16.3197	Cytosol
3841	sp|Q9BVT8|TMUB1_HUMAN	TMUB1	TMUB1_HUMAN Transmembrane and ubiquitin-like domain-containing protein 1	0.0423671	0.187685	14.04	0.0975549	n.s.	0.26451	-0.1764	14.2277	0.438868	n.s.	13.8636	0.0644972	-0.364085	0.125542	n.s.	0.0486321	0.0827148	n.s.	0	14.0383	14.0045	13.9483	14.1688	14.3614	14.1775	14.1026	14.2691	14.0539	13.6732	Cytosol
3842	sp|Q9BVV7|TIM21_HUMAN	TIMM21	TIM21_HUMAN Mitochondrial import inner membrane translocase subunit Tim21	0.0414419	-0.227894	13.6287	0.0960505	n.s.	0.496992	-0.124793	13.4008	0.661036	n.s.	13.5039	0.495121	0.103101	0.592086	n.s.	0.190344	0.24801	n.s.	0	13.6095	13.723	13.7624	13.4198	13.3091	13.3463	13.4593	13.4884	13.3059	13.7019	Mitochondria
3843	sp|Q9BW27|NUP85_HUMAN	NUP85	NUP85_HUMAN Nuclear pore complex protein Nup85	0.00935826	-0.174588	15.9136	0.0343623	n.s.	0.597354	-0.0210068	15.739	0.738074	n.s.	15.8926	0.0935758	0.153581	0.165614	n.s.	0.0153627	0.0344597	sig	7	15.8964	15.8948	15.964	15.8992	15.7914	15.7981	15.7539	15.6126	15.8491	15.936	Cytosol
3844	sp|Q9BW30|TPPP3_HUMAN	TPPP3	TPPP3_HUMAN Tubulin polymerization-promoting protein family member 3	0.115823	-0.120515	16.0916	0.203648	n.s.	0.153308	-0.155863	15.971	0.314452	n.s.	15.9357	0.456728	-0.0353484	0.5586	n.s.	0.117146	0.166879	n.s.	0	15.9804	16.2528	16.0999	16.0332	15.9725	15.9261	16.0513	15.9343	15.9394	15.932	NA
3845	sp|Q9BW61|DDA1_HUMAN	DDA1	DDA1_HUMAN DET1- and DDB1-associated protein 1	0.383379	-0.0814117	16.6647	0.50405	n.s.	0.0348885	0.284303	16.5833	0.13186	n.s.	16.949	0.027774	0.365715	0.071027	n.s.	0.0253223	0.050276	n.s.	0	16.7537	16.507	16.6834	16.7148	16.4267	16.7337	16.6462	16.5268	16.8854	17.0127	NA
3846	sp|Q9BW62|KATL1_HUMAN	KATNAL1	KATL1_HUMAN Katanin p60 ATPase-containing subunit A-like 1	0.00615401	0.0918421	18.1245	0.0259929	n.s.	0.133064	-0.0271695	18.2163	0.288874	n.s.	18.0973	0.0195103	-0.119012	0.0563	n.s.	0.00330026	0.0117686	sig	1	18.1013	18.1424	18.1282	18.1262	18.1843	18.1795	18.2386	18.2631	18.1082	18.0864	Cytosol
3847	sp|Q9BW71|HIRP3_HUMAN	HIRIP3	HIRP3_HUMAN HIRA-interacting protein 3	0.00843833	-0.25489	14.2068	0.0319746	n.s.	0.238561	0.125958	13.9519	0.412527	n.s.	14.3328	0.00104924	0.380848	0.0119003	n.s.	0.00285582	0.0107007	sig	7	14.3736	14.1144	14.1256	14.2135	13.9103	13.8974	14.0104	13.9895	14.3569	14.3086	Nucleus
3848	sp|Q9BW83|IFT27_HUMAN	IFT27	IFT27_HUMAN Intraflagellar transport protein 27 homolog	0.0831787	0.143058	16.2177	0.160016	n.s.	0.00701295	0.415235	16.3607	0.0571679	n.s.	16.6329	0.0792747	0.272177	0.145799	n.s.	0.00938599	0.024269	sig	8	16.2293	16.2423	16.2658	16.1333	16.3311	16.4933	16.4166	16.2019	16.5205	16.7453	Cytosol
3849	sp|Q9BW85|CCD94_HUMAN	CCDC94	CCD94_HUMAN Coiled-coil domain-containing protein 94	0.0224777	-0.130055	16.3973	0.0627983	n.s.	0.913061	0.00651502	16.2672	0.95064	n.s.	16.4038	0.0944374	0.13657	0.16646	n.s.	0.0457513	0.0788271	n.s.	0	16.4367	16.4495	16.3647	16.3382	16.2958	16.1861	16.3393	16.2476	16.4667	16.3409	NA
3850	sp|Q9BW91|NUDT9_HUMAN	NUDT9	NUDT9_HUMAN ADP-ribose pyrophosphatase, mitochondrial	0.61386	-0.0110104	17.5936	0.715904	n.s.	0.00187174	0.155826	17.5826	0.0372279	n.s.	17.7494	0.00231974	0.166836	0.0166047	n.s.	0.000487938	0.00349431	sig	8	17.6296	17.599	17.5682	17.5777	17.5668	17.625	17.5854	17.5532	17.7596	17.7393	Mitochondria
3851	sp|Q9BW92|SYTM_HUMAN	TARS2	SYTM_HUMAN Threonine--tRNA ligase, mitochondrial	0.00123755	-0.087038	17.0572	0.00982494	n.s.	0.329625	-0.0479793	16.9701	0.506864	n.s.	17.0092	0.423986	0.0390587	0.526496	n.s.	0.0527586	0.0878009	n.s.	0	17.08	17.0449	17.0358	17.0679	16.9625	16.9562	16.9579	17.0039	16.9431	17.0753	Mitochondria
3852	sp|Q9BWD1|THIC_HUMAN	ACAT2	THIC_HUMAN Acetyl-CoA acetyltransferase, cytosolic	0.00459953	0.202509	20.8546	0.0214413	n.s.	0.0555854	-0.209986	21.0571	0.170327	n.s.	20.6446	0.0021887	-0.412495	0.0161091	n.s.	0.00101569	0.00550835	sig	2	20.9356	20.7665	20.9111	20.8053	21.0039	21.0879	21.096	21.0407	20.7251	20.5642	Cytosol
3853	sp|Q9BWF3|RBM4_HUMAN	RBM4	RBM4_HUMAN RNA-binding protein 4	0.00978957	-0.138629	18.3765	0.0354684	n.s.	0.0168148	0.169231	18.2378	0.0908918	n.s.	18.5457	0.00274258	0.30786	0.0177601	n.s.	0.000751704	0.00454514	sig	7	18.3917	18.4386	18.3256	18.3499	18.1746	18.2673	18.2983	18.2112	18.511	18.5803	Cytosol
3854	sp|Q9BWH2|FUND2_HUMAN	FUNDC2	FUND2_HUMAN FUN14 domain-containing protein 2	0.0229173	-0.21131	14.7885	0.0635952	n.s.	0.0280759	-0.282876	14.5772	0.118254	n.s.	14.5056	0.322216	-0.071566	0.42646	n.s.	0.0140595	0.0324188	sig	5	14.6699	14.9119	14.8488	14.7235	14.6488	14.5828	14.4585	14.6189	14.5209	14.4904	NA
3855	sp|Q9BWH6|RPAP1_HUMAN	RPAP1	RPAP1_HUMAN RNA polymerase II-associated protein 1	0.40455	0.0151887	16.604	0.525033	n.s.	0.00148175	-0.173507	16.6192	0.0344051	n.s.	16.4305	0.000361043	-0.188696	0.00819384	n.s.	7.83882e-05	0.00124265	sig	2	16.6014	16.6257	16.623	16.5658	16.6074	16.5997	16.6264	16.6432	16.444	16.417	Nucleus
3856	sp|Q9BWJ5|SF3B5_HUMAN	SF3B5	SF3B5_HUMAN Splicing factor 3B subunit 5	0.222619	0.418574	15.0761	0.333255	n.s.	0.00015951	1.94952	15.4946	0.0170325	up	17.0256	0.0254948	1.53095	0.0672879	n.s.	0.00246588	0.00971038	sig	8	15.3333	15.08	14.9064	14.9846	15.2413	16.2922	15.5264	14.9188	16.9868	17.0644	Nucleus
3857	sp|Q9BWM7|SFXN3_HUMAN	SFXN3	SFXN3_HUMAN Sideroflexin-3	0.830924	0.0117472	16.9279	0.881332	n.s.	0.903917	0.00820456	16.9397	0.945054	n.s.	16.9361	0.960455	-0.00354261	0.971702	n.s.	0.9752	0.978762	n.s.	0	16.8332	16.9837	16.9109	16.9837	16.9054	16.9313	16.8725	17.0494	16.992	16.8803	Mitochondria
3858	sp|Q9BWS9-2|CHID1_HUMAN	CHID1	CHID1_HUMAN Isoform 2 of Chitinase domain-containing protein 1	0.695871	0.023121	16.1592	0.7824	n.s.	0.329195	-0.0765181	16.1823	0.506438	n.s.	16.0827	0.194773	-0.0996391	0.288082	n.s.	0.382506	0.4448	n.s.	0	16.2788	16.1211	16.1477	16.0892	16.0712	16.243	16.2053	16.2099	16.035	16.1304	NA
3859	sp|Q9BWU0|NADAP_HUMAN	SLC4A1AP	NADAP_HUMAN Kanadaptin	0.0164249	-0.125739	16.6439	0.0506785	n.s.	0.592823	-0.0198317	16.5182	0.735047	n.s.	16.6241	0.131257	0.105907	0.212921	n.s.	0.0303534	0.0578528	n.s.	0	16.6623	16.6763	16.6386	16.5984	16.614	16.4562	16.5145	16.488	16.587	16.6611	Cytosol
3860	sp|Q9BWU1|CDK19_HUMAN	CDK19	CDK19_HUMAN Cyclin-dependent kinase 19	0.0742971	-0.123693	14.7641	0.147311	n.s.	0.960111	0.00235411	14.6404	0.974257	n.s.	14.7664	0.181236	0.126047	0.27147	n.s.	0.104984	0.152945	n.s.	0	14.7535	14.7721	14.8307	14.6999	14.5591	14.5547	14.7615	14.6861	14.7957	14.7371	Cytosol
3861	sp|Q9BWW4|SSBP3_HUMAN	SSBP3	SSBP3_HUMAN Single-stranded DNA-binding protein 3	0.00089125	-0.14598	18.7325	0.0081481	n.s.	0.342218	-0.0901033	18.5865	0.520964	n.s.	18.6424	0.528179	0.0558764	0.621402	n.s.	0.0760528	0.117918	n.s.	0	18.7258	18.6832	18.7776	18.7435	18.578	18.5636	18.6264	18.5781	18.5145	18.7703	Nucleus
3862	sp|Q9BX40|LS14B_HUMAN	LSM14B	LS14B_HUMAN Protein LSM14 homolog B	5.69738e-05	-0.177313	18.3836	0.00187734	n.s.	0.000145482	-0.0977246	18.2063	0.0170325	n.s.	18.2859	0.0359423	0.0795885	0.0836173	n.s.	4.20656e-05	0.000860834	sig	4	18.3958	18.3787	18.3853	18.3747	18.2008	18.2451	18.1631	18.2163	18.2865	18.2853	NA
3863	sp|Q9BX66-12|SRBS1_HUMAN	SORBS1	SRBS1_HUMAN Isoform 12 of Sorbin and SH3 domain-containing protein 1	0.228859	-0.04555	16.8749	0.339818	n.s.	0.435271	-0.0640554	16.8293	0.607463	n.s.	16.8108	0.806924	-0.0185054	0.855163	n.s.	0.533057	0.587565	n.s.	0	16.8157	16.8691	16.9426	16.872	16.8833	16.8201	16.8365	16.7773	16.9134	16.7082	Cytosol
3864	sp|Q9BX68|HINT2_HUMAN	HINT2	HINT2_HUMAN Histidine triad nucleotide-binding protein 2, mitochondrial	0.0338806	0.26195	15.9555	0.0833698	n.s.	0.0112839	0.319007	16.2175	0.0734374	n.s.	16.2745	0.678408	0.0570571	0.750482	n.s.	0.029886	0.0572932	n.s.	0	15.8311	15.9767	15.963	16.0512	16.3452	16.369	16.1348	16.0208	16.3086	16.2404	Mitochondria
3865	sp|Q9BXB4|OSB11_HUMAN	OSBPL11	OSB11_HUMAN Oxysterol-binding protein-related protein 11	0.131958	0.127554	13.6845	0.22413	n.s.	0.37347	0.100221	13.8121	0.553331	n.s.	13.7848	0.676741	-0.027333	0.74917	n.s.	0.239553	0.300184	n.s.	0	13.6654	13.8014	13.7585	13.5128	13.8765	13.7142	13.8064	13.8512	13.7374	13.8321	Golgi
3866	sp|Q9BXF3|CECR2_HUMAN	CECR2	CECR2_HUMAN Cat eye syndrome critical region protein 2	0.00266404	-0.139741	18.7054	0.0152881	n.s.	0.824816	0.0058073	18.5657	0.898181	n.s.	18.7112	0.0145332	0.145549	0.046465	n.s.	0.00196519	0.00846022	sig	4	18.6664	18.6915	18.7354	18.7283	18.6271	18.5627	18.5134	18.5596	18.7177	18.7048	NA
3867	sp|Q9BXI6-2|TB10A_HUMAN	TBC1D10A	TB10A_HUMAN Isoform 2 of TBC1 domain family member 10A	0.323632	-0.062219	13.8193	0.442667	n.s.	0.807203	0.0236381	13.7571	0.889623	n.s.	13.843	0.431201	0.0858572	0.533253	n.s.	0.551832	0.604376	n.s.	0	13.7559	13.914	13.766	13.8413	13.7801	13.7269	13.6548	13.8665	13.9603	13.7256	NA
3868	sp|Q9BXJ9|NAA15_HUMAN	NAA15	NAA15_HUMAN N-alpha-acetyltransferase 15, NatA auxiliary subunit	0.700761	-0.0105795	19.7564	0.786111	n.s.	0.0662643	-0.0829048	19.7459	0.188034	n.s.	19.6735	0.0367109	-0.0723253	0.0847676	n.s.	0.0676504	0.107003	n.s.	0	19.8078	19.7418	19.7703	19.706	19.7286	19.7491	19.7866	19.7192	19.6624	19.6847	Cytosol
3869	sp|Q9BXK5|B2L13_HUMAN	BCL2L13	B2L13_HUMAN Bcl-2-like protein 13	0.0436857	-0.0886558	17.4062	0.0998935	n.s.	0.0453099	-0.131582	17.3175	0.15133	n.s.	17.2746	0.226406	-0.0429264	0.323737	n.s.	0.0263263	0.0518258	n.s.	0	17.3498	17.4298	17.3671	17.4782	17.3628	17.3209	17.2727	17.3138	17.2937	17.2555	NA
3870	sp|Q9BXM9|FSD1L_HUMAN	FSD1L	FSD1L_HUMAN FSD1-like protein	0.0337166	-0.14553	17.0521	0.0830904	n.s.	0.0146755	-0.315433	16.9065	0.0837815	n.s.	16.7366	0.00664986	-0.169903	0.0286529	n.s.	0.00397911	0.0134248	sig	5	17.1819	17.0039	17.0713	16.9512	16.8564	16.9314	16.9377	16.9007	16.7081	16.7652	NA
3871	sp|Q9BXP2|S12A9_HUMAN	SLC12A9	S12A9_HUMAN Solute carrier family 12 member 9	0.0411227	0.069591	18.2718	0.0955346	n.s.	0.582518	0.0162431	18.3414	0.726825	n.s.	18.288	0.161459	-0.0533479	0.248777	n.s.	0.068295	0.107816	n.s.	0	18.2763	18.2402	18.2512	18.3195	18.3898	18.2909	18.3467	18.3382	18.2774	18.2987	Plasma.Membrane
3872	sp|Q9BXP5|SRRT_HUMAN	SRRT	SRRT_HUMAN Serrate RNA effector molecule homolog	0.0177462	-0.17001	20.9568	0.0533898	n.s.	0.128978	0.10758	20.7868	0.283397	n.s.	21.0644	0.00726894	0.27759	0.0301337	n.s.	0.00501919	0.0158125	sig	7	20.8518	20.9594	20.99	21.0261	20.8142	20.8762	20.746	20.7109	21.0664	21.0624	Cytosol
3873	sp|Q9BXR0|TGT_HUMAN	QTRT1	TGT_HUMAN Queuine tRNA-ribosyltransferase	0.459691	0.0661089	15.1829	0.578974	n.s.	0.932737	-0.00898295	15.2491	0.961733	n.s.	15.174	0.512059	-0.0750919	0.607932	n.s.	0.676206	0.718031	n.s.	0	15.2959	15.0469	15.131	15.258	15.3537	15.2503	15.3143	15.0779	15.2568	15.0911	Cytosol
3874	sp|Q9BXS5-2|AP1M1_HUMAN	AP1M1	AP1M1_HUMAN Isoform 2 of AP-1 complex subunit mu-1	0.0323637	0.0738132	18.6245	0.0809666	n.s.	0.00679089	-0.174824	18.6983	0.0568457	n.s.	18.4497	0.0023287	-0.248638	0.0166047	n.s.	0.000527647	0.00368608	sig	2	18.6415	18.6386	18.6469	18.5709	18.6405	18.7119	18.7287	18.7121	18.4836	18.4157	Cytosol
3875	sp|Q9BXW7|CECR5_HUMAN	CECR5	CECR5_HUMAN Cat eye syndrome critical region protein 5	0.976052	0.00132861	15.739	0.985014	n.s.	0.0715258	-0.119609	15.7403	0.197304	n.s.	15.6193	0.0482524	-0.120937	0.10234	n.s.	0.0819618	0.125273	n.s.	0	15.7029	15.7597	15.6742	15.8189	15.7579	15.6618	15.7482	15.7931	15.6359	15.6028	NA
3876	sp|Q9BY12|SCAPE_HUMAN	SCAPER	SCAPE_HUMAN S phase cyclin A-associated protein in the endoplasmic reticulum	0.00190562	-0.232675	16.0871	0.0125003	n.s.	0.0125272	-0.171083	15.8544	0.0770639	n.s.	15.916	0.311599	0.0615921	0.415745	n.s.	0.00211432	0.0088465	sig	4	16.0366	16.1549	16.055	16.1019	15.8354	15.816	15.807	15.9594	15.915	15.9171	NA
3877	sp|Q9BY32|ITPA_HUMAN	ITPA	ITPA_HUMAN Inosine triphosphate pyrophosphatase	0.0515272	0.177601	18.2292	0.112122	n.s.	0.00321713	0.409833	18.4068	0.0445712	n.s.	18.639	0.0656541	0.232231	0.127194	n.s.	0.0053935	0.0164872	sig	8	18.2985	18.1737	18.302	18.1425	18.3892	18.5439	18.4404	18.2537	18.6093	18.6688	Cytosol
3878	sp|Q9BY42|RTF2_HUMAN	RTFDC1	RTF2_HUMAN Protein RTF2 homolog	0.000696915	-0.204949	16.4093	0.00695101	n.s.	0.831912	-0.00487492	16.2044	0.901492	n.s.	16.4045	0.0114903	0.200074	0.0402201	n.s.	0.000514183	0.00361243	sig	4	16.3762	16.4344	16.4236	16.4032	16.1801	16.1597	16.1866	16.2911	16.3886	16.4203	NA
3879	sp|Q9BY43|CHM4A_HUMAN	CHMP4A	CHM4A_HUMAN Charged multivesicular body protein 4a	0.0439738	-0.0842771	17.032	0.100228	n.s.	0.187407	0.0568109	16.9478	0.353245	n.s.	17.0889	0.0232859	0.141088	0.0633509	n.s.	0.0188694	0.0399304	sig	7	17.0803	17.0437	17.0305	16.9738	17.0157	16.9348	16.9431	16.8975	17.0668	17.1109	Endosome
3880	sp|Q9BY44|EIF2A_HUMAN	EIF2A	EIF2A_HUMAN Eukaryotic translation initiation factor 2A	0.471601	-0.0174029	18.0593	0.588876	n.s.	0.0730151	-0.0875756	18.0419	0.199963	n.s.	17.9717	0.0371324	-0.0701727	0.0854615	n.s.	0.0522058	0.0872196	n.s.	0	18.0559	18.0561	18.1133	18.0119	18.0172	18.0451	18.0602	18.0452	18.0018	17.9416	NA
3881	sp|Q9BY67-5|CADM1_HUMAN	CADM1	CADM1_HUMAN Isoform 5 of Cell adhesion molecule 1	0.000879161	-0.121756	19.0181	0.00808271	n.s.	0.168987	-0.111445	18.8964	0.333524	n.s.	18.9067	0.883457	0.0103109	0.914329	n.s.	0.0535367	0.0888566	n.s.	0	19.0319	19.0525	18.9906	18.9975	18.9152	18.8665	18.8806	18.9233	19.0092	18.8042	Plasma.Membrane
3882	sp|Q9BY77-2|PDIP3_HUMAN	POLDIP3	PDIP3_HUMAN Isoform 2 of Polymerase delta-interacting protein 3	0.00232079	-0.236794	15.2856	0.0140322	n.s.	0.0952848	0.178638	15.0488	0.235286	n.s.	15.4642	0.00290854	0.415432	0.0183024	n.s.	0.00109139	0.00578567	sig	7	15.2474	15.32	15.1938	15.3812	15.1039	15.067	15.0169	15.0074	15.3755	15.553	Cytosol
3883	sp|Q9BY77|PDIP3_HUMAN	POLDIP3	PDIP3_HUMAN Polymerase delta-interacting protein 3	0.073575	-0.110378	18.8688	0.146557	n.s.	0.0398666	0.178643	18.7584	0.140843	n.s.	19.0474	0.00388644	0.289021	0.0214872	n.s.	0.00485873	0.015504	sig	7	18.8417	18.8223	18.8243	18.987	18.7266	18.7329	18.7199	18.8543	19.0518	19.0431	Cytosol
3884	sp|Q9BY89|K1671_HUMAN	KIAA1671	K1671_HUMAN Uncharacterized protein KIAA1671	0.510589	0.0898468	13.1831	0.625092	n.s.	0.795006	0.0432023	13.2729	0.880255	n.s.	13.2263	0.7131	-0.0466444	0.777899	n.s.	0.762828	0.79397	n.s.	0	12.9602	13.3068	13.0646	13.4007	13.44	13.0817	13.3439	13.2261	13.263	13.1896	NA
3885	sp|Q9BYC5|FUT8_HUMAN	FUT8	FUT8_HUMAN Alpha-(1,6)-fucosyltransferase	0.798941	0.0113953	16.8309	0.861095	n.s.	0.0103329	-0.117691	16.8423	0.0703945	n.s.	16.7132	0.0940909	-0.129086	0.165968	n.s.	0.072567	0.11333	n.s.	0	16.8182	16.8109	16.8817	16.8127	16.9205	16.7429	16.819	16.8867	16.7067	16.7197	Golgi
3886	sp|Q9BYC9|RM20_HUMAN	MRPL20	RM20_HUMAN 39S ribosomal protein L20, mitochondrial	0.798318	0.00508425	17.0185	0.860772	n.s.	0.020324	0.0756505	17.0236	0.101641	n.s.	17.0942	0.0710706	0.0705662	0.134887	n.s.	0.0370159	0.0670871	n.s.	0	17.007	17.0268	17.0406	16.9997	17.0116	17.0489	16.9821	17.0519	17.0702	17.1182	Mitochondria
3887	sp|Q9BYD1|RM13_HUMAN	MRPL13	RM13_HUMAN 39S ribosomal protein L13, mitochondrial	0.279547	0.0811529	15.9209	0.39857	n.s.	0.0379503	0.270211	16.0021	0.137309	n.s.	16.1911	0.0278693	0.189058	0.071027	n.s.	0.0307505	0.0584519	n.s.	0	15.9024	15.8556	15.8356	16.0901	16.0263	16.0828	15.912	15.9873	16.1658	16.2165	Mitochondria
3888	sp|Q9BYD2|RM09_HUMAN	MRPL9	RM09_HUMAN 39S ribosomal protein L9, mitochondrial	0.856564	-0.00911167	16.1435	0.899293	n.s.	0.932481	-0.0061015	16.1344	0.961733	n.s.	16.1374	0.96626	0.00301017	0.976527	n.s.	0.984563	0.986757	n.s.	0	16.0477	16.2013	16.1852	16.1396	16.1632	16.068	16.0908	16.2155	16.2086	16.0661	Mitochondria
3889	sp|Q9BYD3|RM04_HUMAN	MRPL4	RM04_HUMAN 39S ribosomal protein L4, mitochondrial	0.217045	0.0664609	15.9856	0.327767	n.s.	0.0336497	0.129814	16.0521	0.12993	n.s.	16.1154	0.358363	0.0633531	0.463996	n.s.	0.118723	0.168785	n.s.	0	15.9295	15.9516	16.0359	16.0255	15.9789	16.1366	16.105	15.9878	16.1	16.1309	Mitochondria
3890	sp|Q9BYD6|RM01_HUMAN	MRPL1	RM01_HUMAN 39S ribosomal protein L1, mitochondrial	0.835612	-0.0132517	18.4794	0.884997	n.s.	0.045668	0.202142	18.4661	0.152001	n.s.	18.6815	0.033992	0.215394	0.080706	n.s.	0.0429084	0.0747534	n.s.	0	18.4785	18.5421	18.542	18.3548	18.356	18.55	18.5109	18.4475	18.6416	18.7214	Mitochondria
3891	sp|Q9BYG3|MK67I_HUMAN	NIFK	MK67I_HUMAN MKI67 FHA domain-interacting nucleolar phosphoprotein	0.159768	-0.0492867	17.6129	0.259341	n.s.	0.00072095	0.467148	17.5636	0.0267916	n.s.	18.0801	9.92463e-05	0.516435	0.0055279	n.s.	1.00978e-05	0.000458201	sig	8	17.5464	17.6162	17.6827	17.6063	17.5734	17.5902	17.5294	17.5616	18.036	18.1242	Nucleus
3892	sp|Q9BYG5|PAR6B_HUMAN	PARD6B	PAR6B_HUMAN Partitioning defective 6 homolog beta	0.895627	-0.0208108	12.2405	0.926731	n.s.	0.541866	-0.0478864	12.2197	0.693527	n.s.	12.1926	0.906629	-0.0270756	0.930804	n.s.	0.961746	0.967025	n.s.	0	12.2659	12.1804	12.1521	12.3636	11.9814	12.5257	12.4067	11.9649	12.2058	12.1794	Cytosol
3893	sp|Q9BYI3|HYCCI_HUMAN	FAM126A	HYCCI_HUMAN Hyccin	0.745985	-0.012901	16.4894	0.82193	n.s.	0.753101	-0.0176067	16.4765	0.849644	n.s.	16.4718	0.900541	-0.00470571	0.927352	n.s.	0.90918	0.921182	n.s.	0	16.5327	16.4987	16.395	16.5312	16.4567	16.5271	16.4356	16.4866	16.4406	16.5029	Cytosol
3894	sp|Q9BYJ9|YTHD1_HUMAN	YTHDF1	YTHD1_HUMAN YTH domain family protein 1	0.174322	-0.151447	14.6193	0.277234	n.s.	0.255725	-0.11393	14.4679	0.431453	n.s.	14.5054	0.776189	0.0375168	0.83109	n.s.	0.302189	0.364366	n.s.	0	14.7454	14.5434	14.6785	14.5101	14.5975	14.5209	14.2307	14.5225	14.5394	14.4714	Cytosol
3895	sp|Q9BYK8|HELZ2_HUMAN	HELZ2	HELZ2_HUMAN Helicase with zinc finger domain 2	0.511878	0.0759768	13.2381	0.625895	n.s.	0.130772	0.164196	13.3141	0.286448	n.s.	13.4023	0.560728	0.0882197	0.650219	n.s.	0.446573	0.506129	n.s.	0	13.3836	13.1576	13.1356	13.2757	13.5489	13.1391	13.3721	13.1964	13.3884	13.4163	Nucleus
3896	sp|Q9BYN8|RT26_HUMAN	MRPS26	RT26_HUMAN 28S ribosomal protein S26, mitochondrial	0.202038	-0.133267	13.9618	0.309662	n.s.	0.145682	-0.222767	13.8285	0.303603	n.s.	13.739	0.24064	-0.0894998	0.339477	n.s.	0.150707	0.204611	n.s.	0	14.0197	14.1508	13.9151	13.7615	13.8054	13.9468	13.7393	13.8225	13.7358	13.7422	Mitochondria
3897	sp|Q9BYP7|WNK3_HUMAN	WNK3	WNK3_HUMAN Serine/threonine-protein kinase WNK3	0.0784202	-0.181632	12.8324	0.153065	n.s.	0.0564309	-0.1841	12.6508	0.171589	n.s.	12.6483	0.983041	-0.0024677	0.988707	n.s.	0.105463	0.153463	n.s.	0	12.7512	12.8063	12.9638	12.8083	12.8195	12.6746	12.6425	12.4665	12.6631	12.6335	Cytosol
3898	sp|Q9BYT8|NEUL_HUMAN	NLN	NEUL_HUMAN Neurolysin, mitochondrial	0.00866723	-0.0632953	18.0863	0.0326241	n.s.	0.125601	-0.0318426	18.023	0.279168	n.s.	18.0545	0.291669	0.0314527	0.395773	n.s.	0.023274	0.0470716	sig	4	18.0694	18.0809	18.0958	18.0992	18.0133	18.024	17.9915	18.0632	18.0335	18.0754	Mitochondria
3899	sp|Q9BYV8|CEP41_HUMAN	CEP41	CEP41_HUMAN Centrosomal protein of 41 kDa	0.000965949	-0.14549	16.6448	0.00847322	n.s.	0.00310742	-0.0548402	16.4993	0.0442233	n.s.	16.59	0.0627357	0.0906496	0.122596	n.s.	0.00107142	0.00570423	sig	4	16.6484	16.6318	16.6408	16.6582	16.5095	16.5448	16.433	16.5098	16.5872	16.5927	Cytosol
3900	sp|Q9BYV9|BACH2_HUMAN	BACH2	BACH2_HUMAN Transcription regulator protein BACH2	0.991806	-0.000476874	16.4514	0.994823	n.s.	0.0291088	-0.169152	16.4509	0.120437	n.s.	16.2822	0.0265047	-0.168675	0.0694345	n.s.	0.0269105	0.0527087	n.s.	0	16.456	16.3667	16.4602	16.5227	16.447	16.5387	16.4196	16.3983	16.2556	16.3089	Cytosol
3901	sp|Q9BYW2|SETD2_HUMAN	SETD2	SETD2_HUMAN Histone-lysine N-methyltransferase SETD2	0.000675949	-0.226589	16.6402	0.00682295	n.s.	0.489137	-0.0300141	16.4136	0.65575	n.s.	16.6101	0.0148798	0.196575	0.0473579	n.s.	0.000905425	0.00512383	sig	4	16.661	16.6238	16.589	16.6868	16.3349	16.4648	16.439	16.4157	16.6476	16.5727	Nucleus
3902	sp|Q9BZ95|NSD3_HUMAN	WHSC1L1	NSD3_HUMAN Histone-lysine N-methyltransferase NSD3	0.0217904	-0.0851493	17.4129	0.0615508	n.s.	0.731947	-0.0129617	17.3278	0.834342	n.s.	17.4	0.0302558	0.0721876	0.0746734	n.s.	0.0298234	0.0572527	n.s.	0	17.3771	17.384	17.4106	17.48	17.3652	17.3333	17.3163	17.2962	17.4015	17.3984	NA
3903	sp|Q9BZD4|NUF2_HUMAN	NUF2	NUF2_HUMAN Kinetochore protein Nuf2	0.106797	-0.129388	15.5476	0.191661	n.s.	0.761545	0.021506	15.4183	0.855657	n.s.	15.5692	0.130278	0.150894	0.21161	n.s.	0.126907	0.178166	n.s.	0	15.4752	15.5913	15.4748	15.6493	15.4891	15.4033	15.5049	15.2757	15.5859	15.5524	Nucleus
3904	sp|Q9BZE1|RM37_HUMAN	MRPL37	RM37_HUMAN 39S ribosomal protein L37, mitochondrial	0.714691	0.0140179	17.3584	0.798478	n.s.	0.452319	0.0447342	17.3725	0.624733	n.s.	17.4032	0.368545	0.0307164	0.474643	n.s.	0.619184	0.665468	n.s.	0	17.2747	17.4066	17.3354	17.417	17.3632	17.3537	17.3553	17.4176	17.3704	17.4359	Mitochondria
3905	sp|Q9BZE4|NOG1_HUMAN	GTPBP4	NOG1_HUMAN Nucleolar GTP-binding protein 1	0.678387	-0.00654701	17.7284	0.770095	n.s.	1.80027e-05	0.290953	17.7218	0.0152681	n.s.	18.0193	0.000120937	0.2975	0.0058073	n.s.	1.12604e-06	0.000163806	sig	8	17.7441	17.7368	17.7105	17.7221	17.7328	17.6878	17.7176	17.7491	18.0269	18.0118	Nucleus
3906	sp|Q9BZE9-2|ASPC1_HUMAN	ASPSCR1	ASPC1_HUMAN Isoform 2 of Tether containing UBX domain for GLUT4	0.404865	0.0278295	15.1447	0.525034	n.s.	0.836179	0.00821462	15.1725	0.904171	n.s.	15.1529	0.617595	-0.0196149	0.699547	n.s.	0.665998	0.708819	n.s.	0	15.1216	15.1899	15.1733	15.094	15.1679	15.2008	15.2081	15.1132	15.1795	15.1263	NA
3907	sp|Q9BZF1|OSBL8_HUMAN	OSBPL8	OSBL8_HUMAN Oxysterol-binding protein-related protein 8	0.0172242	0.0775889	19.8955	0.052537	n.s.	0.116879	-0.105783	19.9731	0.267155	n.s.	19.7898	0.0153795	-0.183372	0.0482729	n.s.	0.00949974	0.0244209	sig	2	19.8317	19.9201	19.9137	19.9166	19.9988	19.949	19.9653	19.9794	19.8589	19.7206	ER
3908	sp|Q9BZF3-5|OSBL6_HUMAN	OSBPL6	OSBL6_HUMAN Isoform 5 of Oxysterol-binding protein-related protein 6	0.548471	-0.0192644	15.304	0.659635	n.s.	0.032602	-0.150392	15.2848	0.127571	n.s.	15.1536	0.0811437	-0.131128	0.148808	n.s.	0.0338278	0.0624766	n.s.	0	15.3212	15.2987	15.3332	15.2631	15.2969	15.3483	15.2706	15.2232	15.0871	15.2202	Cytosol
3909	sp|Q9BZH6|WDR11_HUMAN	WDR11	WDR11_HUMAN WD repeat-containing protein 11	7.65054e-05	0.348348	15.6997	0.00214887	n.s.	0.912032	-0.00504326	16.0481	0.950142	n.s.	15.6947	0.000596048	-0.353391	0.00972955	n.s.	3.36265e-05	0.000791985	sig	1	15.6489	15.6868	15.6831	15.7802	16.0558	16.0028	16.0237	16.1101	15.7071	15.6823	Cytosol
3910	sp|Q9BZI7|REN3B_HUMAN	UPF3B	REN3B_HUMAN Regulator of nonsense transcripts 3B	0.929029	-0.00358507	16.199	0.951144	n.s.	0.235773	0.0814129	16.1954	0.409457	n.s.	16.2804	0.0147169	0.0849979	0.0469403	n.s.	0.202156	0.260993	n.s.	0	16.0925	16.2001	16.2527	16.2507	16.1775	16.1823	16.2086	16.2132	16.255	16.3058	Cytosol
3911	sp|Q9BZJ0|CRNL1_HUMAN	CRNKL1	CRNL1_HUMAN Crooked neck-like protein 1	0.0303546	-0.0928338	16.3496	0.0770313	n.s.	0.804976	0.0135547	16.2568	0.888113	n.s.	16.3631	0.00714508	0.106388	0.029817	n.s.	0.0371522	0.0672848	n.s.	0	16.3954	16.3127	16.4118	16.2785	16.2462	16.2456	16.2586	16.2767	16.3339	16.3924	Nucleus
3912	sp|Q9BZK7|TBL1R_HUMAN	TBL1XR1	TBL1R_HUMAN F-box-like/WD repeat-containing protein TBL1XR1	0.0282704	-0.0856089	17.4495	0.0732454	n.s.	0.00850842	0.201788	17.3639	0.0630924	n.s.	17.6513	0.000886914	0.287397	0.0114859	n.s.	0.000360185	0.00290616	sig	7	17.3939	17.477	17.5021	17.4252	17.3552	17.4047	17.3723	17.3235	17.6186	17.684	Nucleus
3913	sp|Q9BZL1|UBL5_HUMAN	UBL5	UBL5_HUMAN Ubiquitin-like protein 5	0.750623	-0.0463436	13.608	0.824554	n.s.	0.276466	0.252214	13.5617	0.453233	n.s.	13.8602	0.0100794	0.298558	0.0370898	n.s.	0.222932	0.283596	n.s.	0	13.9484	13.6898	13.4122	13.3816	13.6809	13.5531	13.4963	13.5163	13.8294	13.891	Cytosol
3914	sp|Q9BZL6|KPCD2_HUMAN	PRKD2	KPCD2_HUMAN Serine/threonine-protein kinase D2	0.117286	0.234342	14.1441	0.205676	n.s.	0.0504707	0.177476	14.3784	0.161493	n.s.	14.3216	0.773856	-0.056866	0.829538	n.s.	0.203508	0.262533	n.s.	0	14.0829	14.0703	14.2149	14.2082	14.5506	14.6124	14.2529	14.0979	14.3641	14.279	Cytosol
3915	sp|Q9BZQ6|EDEM3_HUMAN	EDEM3	EDEM3_HUMAN ER degradation-enhancing alpha-mannosidase-like protein 3	0.124972	-0.0483056	16.1954	0.215071	n.s.	0.34721	-0.0294489	16.1471	0.525489	n.s.	16.1659	0.706272	0.0188567	0.772227	n.s.	0.319701	0.382219	n.s.	0	16.1806	16.2131	16.202	16.1859	16.1219	16.1953	16.1852	16.086	16.1246	16.2073	ER
3916	sp|Q9BZV1|UBXN6_HUMAN	UBXN6	UBXN6_HUMAN UBX domain-containing protein 6	0.964921	0.00417189	12.9878	0.978372	n.s.	0.361636	0.110809	12.992	0.542015	n.s.	13.0987	0.460841	0.106638	0.562517	n.s.	0.61302	0.660278	n.s.	0	12.9199	13.0096	13.1309	12.8909	13.2108	12.9379	12.9053	12.914	13.2146	12.9827	Cytosol
3917	sp|Q9BZZ5|API5_HUMAN	API5	API5_HUMAN Apoptosis inhibitor 5	0.0023565	-0.153399	18.5439	0.0141447	n.s.	0.0518145	0.114574	18.3905	0.163654	n.s.	18.6584	0.000654515	0.267973	0.0100946	n.s.	0.000365523	0.00291902	sig	7	18.6183	18.5369	18.5219	18.4984	18.4269	18.3515	18.3994	18.3841	18.6826	18.6342	Cytosol
3918	sp|Q9C040-2|TRIM2_HUMAN	TRIM2	TRIM2_HUMAN Isoform 2 of Tripartite motif-containing protein 2	0.00083217	-0.124884	18.9165	0.00781008	n.s.	0.265241	-0.0393415	18.7916	0.439901	n.s.	18.8772	0.0539263	0.0855426	0.110534	n.s.	0.00307547	0.0112609	sig	4	18.8859	18.9446	18.9339	18.9017	18.7911	18.83	18.7881	18.7573	18.8406	18.9137	Cytosol
3919	sp|Q9C091|GRB1L_HUMAN	GREB1L	GRB1L_HUMAN GREB1-like protein	0.00529021	-0.198172	15.4502	0.0236577	n.s.	0.00583641	-0.215143	15.252	0.0537558	n.s.	15.2351	0.785079	-0.0169706	0.836493	n.s.	0.0040988	0.0137426	sig	5	15.4213	15.4746	15.5106	15.3942	15.1582	15.2203	15.3137	15.3159	15.2214	15.2487	NA
3920	sp|Q9C0B1|FTO_HUMAN	FTO	FTO_HUMAN Alpha-ketoglutarate-dependent dioxygenase FTO	0.176147	-0.0626902	18.1695	0.279558	n.s.	0.52069	0.0382245	18.1068	0.678189	n.s.	18.2077	0.111556	0.100915	0.188056	n.s.	0.177892	0.234756	n.s.	0	18.2036	18.166	18.2238	18.0845	18.0921	18.0447	18.1743	18.1161	18.1608	18.2546	Cytosol
3921	sp|Q9C0B5|ZDHC5_HUMAN	ZDHHC5	ZDHC5_HUMAN Palmitoyltransferase ZDHHC5	0.261386	-0.0789437	14.4925	0.377846	n.s.	0.197395	-0.131221	14.4135	0.365524	n.s.	14.3612	0.622995	-0.0522771	0.70334	n.s.	0.328933	0.391176	n.s.	0	14.4223	14.5215	14.5879	14.4382	14.3324	14.3217	14.4787	14.5212	14.4629	14.2595	Plasma.Membrane
3922	sp|Q9C0B7|TNG6_HUMAN	TANGO6	TNG6_HUMAN Transport and Golgi organization protein 6 homolog	0.264093	0.0310956	15.664	0.381151	n.s.	0.0649674	0.127291	15.6951	0.184991	n.s.	15.7913	0.0939158	0.096195	0.165777	n.s.	0.0473077	0.0809621	n.s.	0	15.6832	15.6578	15.7071	15.6077	15.6725	15.7126	15.7238	15.6714	15.7276	15.8549	NA
3923	sp|Q9C0C2|TB182_HUMAN	TNKS1BP1	TB182_HUMAN 182 kDa tankyrase-1-binding protein	0.425447	-0.0117059	19.5091	0.545286	n.s.	0.0196072	-0.11083	19.4974	0.0989562	n.s.	19.3983	0.0115622	-0.0991237	0.0404145	n.s.	0.00428012	0.014151	sig	2	19.4825	19.5399	19.5215	19.4925	19.4941	19.5067	19.4994	19.4894	19.4338	19.3627	Cytosol
3924	sp|Q9C0C4|SEM4C_HUMAN	SEMA4C	SEM4C_HUMAN Semaphorin-4C	0.0154887	-0.107459	15.7147	0.0488565	n.s.	0.00425593	-0.195228	15.6073	0.0492157	n.s.	15.5195	0.154152	-0.0877693	0.239986	n.s.	0.00524095	0.0162088	sig	5	15.7445	15.6822	15.6997	15.7326	15.581	15.6686	15.5406	15.6389	15.5611	15.478	Cytosol
3925	sp|Q9C0C7-5|AMRA1_HUMAN	AMBRA1	AMRA1_HUMAN Isoform 5 of Activating molecule in BECN1-regulated autophagy protein 1	0.707933	0.028168	14.5274	0.793077	n.s.	0.175499	0.141995	14.5555	0.339866	n.s.	14.6694	0.219391	0.113827	0.316082	n.s.	0.297364	0.359248	n.s.	0	14.3958	14.6417	14.492	14.58	14.5306	14.4822	14.514	14.6953	14.7212	14.6175	Cytosol
3926	sp|Q9C0C9|UBE2O_HUMAN	UBE2O	UBE2O_HUMAN Ubiquitin-conjugating enzyme E2 O	0.84189	0.0105932	19.4391	0.889551	n.s.	0.132713	-0.122809	19.4497	0.288662	n.s.	19.3163	0.0339403	-0.133403	0.0806285	n.s.	0.118682	0.168776	n.s.	0	19.5077	19.4726	19.4625	19.3136	19.3779	19.5026	19.4394	19.4788	19.2997	19.3328	Cytosol
3927	sp|Q9C0D3|ZY11B_HUMAN	ZYG11B	ZY11B_HUMAN Protein zyg-11 homolog B	0.527995	-0.047678	16.4907	0.640378	n.s.	0.0294367	-0.313951	16.443	0.120678	n.s.	16.1767	0.00760264	-0.266273	0.0309097	n.s.	0.0161886	0.0358043	sig	2	16.644	16.4843	16.4957	16.3387	16.3838	16.3982	16.4548	16.5353	16.1534	16.2001	NA
3928	sp|Q9C0D7|ZC12C_HUMAN	ZC3H12C	ZC12C_HUMAN Probable ribonuclease ZC3H12C	0.15105	0.0756024	16.5855	0.248225	n.s.	0.166295	0.0672931	16.6611	0.330782	n.s.	16.6528	0.889882	-0.00830928	0.919247	n.s.	0.238808	0.299568	n.s.	0	16.567	16.6035	16.648	16.5234	16.602	16.5912	16.7154	16.7357	16.656	16.6496	NA
3929	sp|Q9C0E2|XPO4_HUMAN	XPO4	XPO4_HUMAN Exportin-4	0.470494	-0.0370725	15.4829	0.588078	n.s.	0.0216815	-0.248206	15.4459	0.105031	n.s.	15.2347	0.0344073	-0.211133	0.0811586	n.s.	0.0155877	0.0348382	sig	2	15.5477	15.4852	15.5118	15.3869	15.389	15.4145	15.5422	15.4378	15.1628	15.3067	Cytosol
3930	sp|Q9C0E8|LNP_HUMAN	LNP	LNP_HUMAN Protein lunapark	0.561099	0.0369232	18.1848	0.670986	n.s.	0.167555	-0.122269	18.2217	0.332289	n.s.	18.0625	0.0589728	-0.159192	0.117376	n.s.	0.139515	0.191877	n.s.	0	18.0535	18.2678	18.225	18.1929	18.2558	18.3048	18.1278	18.1984	18.0965	18.0286	ER
3931	sp|Q9C0H2-4|TTYH3_HUMAN	TTYH3	TTYH3_HUMAN Isoform 4 of Protein tweety homolog 3	0.000261096	-0.246861	16.4765	0.00402299	n.s.	0.00217261	-0.322713	16.2296	0.0394292	n.s.	16.1538	0.117123	-0.0758523	0.195114	n.s.	0.000134495	0.00166952	sig	5	16.4067	16.5286	16.4734	16.4972	16.2252	16.2378	16.1809	16.2746	16.1941	16.1134	Plasma.Membrane
3932	sp|Q9C0H9-5|SRCN1_HUMAN	SRCIN1	SRCN1_HUMAN Isoform 4 of SRC kinase signaling inhibitor 1	0.00622266	-0.116191	16.4247	0.0261406	n.s.	0.00867557	0.0995671	16.3085	0.0641395	n.s.	16.5242	0.00425553	0.215758	0.0224152	n.s.	0.000692823	0.00431032	sig	7	16.4382	16.4097	16.3946	16.4561	16.3704	16.2505	16.3018	16.3113	16.5249	16.5235	NA
3933	sp|Q9C0I1|MTMRC_HUMAN	MTMR12	MTMRC_HUMAN Myotubularin-related protein 12	0.502394	0.0466018	16.05	0.616874	n.s.	0.686514	-0.0420636	16.0966	0.80013	n.s.	16.0079	0.360974	-0.0886654	0.466399	n.s.	0.596852	0.646241	n.s.	0	16.178	16.0137	16.071	15.9372	16.0777	16.0404	16.0505	16.2178	15.9101	16.1058	Cytosol
3934	sp|Q9C0I4|THS7B_HUMAN	THSD7B	THS7B_HUMAN Thrombospondin type-1 domain-containing protein 7B	0.00396613	0.154487	18.4253	0.0197573	n.s.	0.00143019	0.264373	18.5798	0.0342066	n.s.	18.6897	0.0538191	0.109886	0.110452	n.s.	0.000632592	0.00411463	sig	3	18.3826	18.4758	18.4459	18.397	18.5314	18.6193	18.5374	18.6311	18.6745	18.7049	NA
3935	sp|Q9C0J8|WDR33_HUMAN	WDR33	WDR33_HUMAN pre-mRNA 3' end processing protein WDR33	0.0367931	-0.113968	17.4827	0.0883391	n.s.	0.869871	0.00965011	17.3687	0.92604	n.s.	17.4923	0.0222969	0.123618	0.0616426	n.s.	0.0408199	0.0721054	n.s.	0	17.4162	17.4657	17.4621	17.5866	17.3893	17.4209	17.3372	17.3274	17.4789	17.5057	Nucleus
3936	sp|Q9GZL7|WDR12_HUMAN	WDR12	WDR12_HUMAN Ribosome biogenesis protein WDR12	0.00102711	-0.159131	18.0116	0.00877113	n.s.	0.0218588	-0.106113	17.8524	0.105191	n.s.	17.9055	0.319232	0.0530176	0.4241	n.s.	0.00316132	0.0114553	sig	4	18.0199	17.9929	18.0292	18.0043	17.8641	17.7787	17.897	17.87	17.8622	17.9487	Nucleus
3937	sp|Q9GZM8-2|NDEL1_HUMAN	NDEL1	NDEL1_HUMAN Isoform 2 of Nuclear distribution protein nudE-like 1	0.567025	0.0164119	15.3013	0.675948	n.s.	0.125095	-0.0770881	15.3177	0.278327	n.s.	15.2242	0.00098387	-0.0934999	0.0116982	n.s.	0.0494902	0.0837709	n.s.	0	15.2802	15.2446	15.3688	15.3117	15.3238	15.3298	15.3003	15.3171	15.2325	15.216	Cytosol
3938	sp|Q9GZN7|ROGDI_HUMAN	ROGDI	ROGDI_HUMAN Protein rogdi homolog	0.92224	0.00520513	15.1649	0.94576	n.s.	0.0136802	-0.156312	15.1701	0.080636	n.s.	15.0086	0.0945215	-0.161517	0.166549	n.s.	0.0643004	0.102756	n.s.	0	15.2154	15.137	15.1778	15.1292	15.1212	15.0821	15.1788	15.2982	15.0447	14.9724	NA
3939	sp|Q9GZN8-2|CT027_HUMAN	C20orf27	CT027_HUMAN Isoform 2 of UPF0687 protein C20orf27	0.844131	0.00994336	15.2353	0.890866	n.s.	0.0102815	-0.23455	15.2453	0.0701411	n.s.	15.0008	0.0199871	-0.244493	0.0572085	n.s.	0.0090605	0.0236664	sig	2	15.2793	15.1566	15.2301	15.2753	15.2645	15.1562	15.2183	15.3421	14.9544	15.0472	NA
3940	sp|Q9GZP4|PITH1_HUMAN	PITHD1	PITH1_HUMAN PITH domain-containing protein 1	0.822328	-0.0213665	14.7149	0.876559	n.s.	0.61605	-0.0634236	14.6935	0.751043	n.s.	14.6515	0.705693	-0.0420572	0.771861	n.s.	0.852325	0.871351	n.s.	0	14.5966	14.8558	14.5954	14.8119	14.7567	14.7087	14.7862	14.5226	14.5641	14.7389	Cytosol
3941	sp|Q9GZR5|ELOV4_HUMAN	ELOVL4	ELOV4_HUMAN Elongation of very long chain fatty acids protein 4	0.00402286	-0.142825	16.8648	0.0198446	n.s.	0.239954	0.0584007	16.722	0.414101	n.s.	16.9232	0.0015206	0.201226	0.0140231	n.s.	0.0015231	0.00717889	sig	7	16.8185	16.8917	16.8202	16.9289	16.7387	16.6764	16.7477	16.7252	16.9058	16.9406	NA
3942	sp|Q9GZR7|DDX24_HUMAN	DDX24	DDX24_HUMAN ATP-dependent RNA helicase DDX24	0.133513	-0.0931532	16.8266	0.226072	n.s.	0.0282305	0.121616	16.7334	0.11853	n.s.	16.9482	0.0411496	0.214769	0.0915959	n.s.	0.0271379	0.0530111	n.s.	0	16.7926	16.8896	16.7865	16.8375	16.7593	16.5955	16.7594	16.8194	16.9562	16.9402	Cytosol
3943	sp|Q9GZS3|WDR61_HUMAN	WDR61	WDR61_HUMAN WD repeat-containing protein 61	0.12198	0.048195	17.2528	0.211096	n.s.	0.209893	0.0603874	17.301	0.379019	n.s.	17.3132	0.674678	0.0121925	0.747192	n.s.	0.178352	0.235235	n.s.	0	17.2379	17.2921	17.2889	17.1923	17.2699	17.3175	17.3246	17.292	17.2815	17.3449	Cytosol
3944	sp|Q9GZT3|SLIRP_HUMAN	SLIRP	SLIRP_HUMAN SRA stem-loop-interacting RNA-binding protein, mitochondrial	0.113943	0.294591	19.0594	0.201373	n.s.	0.0046256	0.714682	19.354	0.0506379	n.s.	19.7741	0.108941	0.420091	0.184971	n.s.	0.0160569	0.0355812	sig	3	19.0022	18.8516	19.1681	19.2156	19.204	19.6847	19.4557	19.0715	19.7923	19.7558	NA
3945	sp|Q9GZT4|SRR_HUMAN	SRR	SRR_HUMAN Serine racemase	0.52081	0.065599	13.0985	0.634308	n.s.	0.0899909	0.300747	13.1641	0.227934	n.s.	13.3993	0.064617	0.235148	0.125671	n.s.	0.0931129	0.13943	n.s.	0	13.2572	13.0276	12.9011	13.2082	13.2582	13.1006	13.2397	13.0578	13.3094	13.4891	NA
3946	sp|Q9GZT6|CC90B_HUMAN	CCDC90B	CC90B_HUMAN Coiled-coil domain-containing protein 90B, mitochondrial	0.357801	0.0536655	17.9878	0.477777	n.s.	0.107936	0.138478	18.0415	0.255676	n.s.	18.1263	0.13388	0.0848122	0.215953	n.s.	0.144786	0.197931	n.s.	0	17.8669	17.9809	18.0279	18.0755	18.1	17.9982	17.9816	18.0861	18.1228	18.1298	Mitochondria
3947	sp|Q9GZT8|GTPC1_HUMAN	NIF3L1	GTPC1_HUMAN Putative GTP cyclohydrolase 1 type 2 NIF3L1	0.0118495	0.147382	17.1396	0.0402247	n.s.	0.905386	0.0070865	17.287	0.945556	n.s.	17.1467	0.0168187	-0.140296	0.0511279	n.s.	0.0153199	0.0343832	sig	1	17.1516	17.0969	17.0749	17.235	17.3123	17.2305	17.3242	17.2809	17.1196	17.1738	Cytosol
3948	sp|Q9GZT9|EGLN1_HUMAN	EGLN1	EGLN1_HUMAN Egl nine homolog 1	0.824122	-0.0174819	15.1267	0.877574	n.s.	0.686546	-0.0428093	15.1092	0.80013	n.s.	15.0839	0.701237	-0.0253274	0.768687	n.s.	0.885784	0.902015	n.s.	0	15.0731	15.1471	15.295	14.9916	15.118	15.2086	15.0895	15.0208	15.0525	15.1152	Cytosol
3949	sp|Q9GZU8|F192A_HUMAN	FAM192A	F192A_HUMAN Protein FAM192A	0.00691191	-0.24185	16.5471	0.0279553	n.s.	0.147894	0.163097	16.3053	0.306959	n.s.	16.7102	0.00192577	0.404947	0.015102	n.s.	0.002232	0.00912353	sig	7	16.5704	16.5141	16.6819	16.422	16.2869	16.3739	16.3079	16.2524	16.6439	16.7766	Nucleus
3950	sp|Q9GZY8|MFF_HUMAN	MFF	MFF_HUMAN Mitochondrial fission factor	0.575503	-0.0311045	15.5915	0.68309	n.s.	0.913545	-0.00872235	15.5604	0.95064	n.s.	15.5828	0.479613	0.0223821	0.578471	n.s.	0.8177	0.84117	n.s.	0	15.555	15.5351	15.5363	15.7397	15.5425	15.5207	15.5936	15.5847	15.5625	15.603	NA
3951	sp|Q9GZZ1|NAA50_HUMAN	NAA50	NAA50_HUMAN N-alpha-acetyltransferase 50	0.713179	-0.0152386	18.5819	0.797329	n.s.	0.842511	0.0101871	18.5666	0.908364	n.s.	18.592	0.50471	0.0254257	0.600793	n.s.	0.837937	0.859485	n.s.	0	18.659	18.5021	18.5852	18.5812	18.5528	18.5778	18.6232	18.5127	18.5914	18.5926	Cytosol
3952	sp|Q9GZZ9|UBA5_HUMAN	UBA5	UBA5_HUMAN Ubiquitin-like modifier-activating enzyme 5	0.000209184	0.182523	16.6242	0.00370832	n.s.	0.0151582	-0.114218	16.8067	0.0853889	n.s.	16.5099	0.000374039	-0.296741	0.00820194	n.s.	2.91673e-05	0.000748544	sig	1	16.6538	16.5771	16.6258	16.6399	16.7772	16.7992	16.799	16.8512	16.5305	16.4894	Cytosol
3953	sp|Q9H008|LHPP_HUMAN	LHPP	LHPP_HUMAN Phospholysine phosphohistidine inorganic pyrophosphate phosphatase	0.0250083	0.0887404	16.3815	0.0678738	n.s.	0.000623454	0.344803	16.4702	0.0252891	n.s.	16.7263	0.000812352	0.256063	0.0110842	n.s.	6.38136e-05	0.00113943	sig	3	16.3828	16.3203	16.3885	16.4343	16.4915	16.4146	16.4879	16.487	16.7193	16.7333	Cytosol
3954	sp|Q9H074|PAIP1_HUMAN	PAIP1	PAIP1_HUMAN Polyadenylate-binding protein-interacting protein 1	0.4918	-0.0331609	16.677	0.607503	n.s.	0.0113576	-0.133594	16.6438	0.0736717	n.s.	16.5434	0.174693	-0.100433	0.264105	n.s.	0.0917975	0.137961	n.s.	0	16.6448	16.7179	16.6404	16.7049	16.6607	16.7477	16.6103	16.5566	16.545	16.5418	Cytosol
3955	sp|Q9H078-2|CLPB_HUMAN	CLPB	CLPB_HUMAN Isoform 2 of Caseinolytic peptidase B protein homolog	0.000955346	-0.131941	17.6122	0.008468	n.s.	0.240805	-0.0491275	17.4803	0.41462	n.s.	17.5631	0.119341	0.0828137	0.197742	n.s.	0.00650824	0.0188205	sig	4	17.6278	17.6011	17.5852	17.6348	17.4473	17.5249	17.4518	17.4972	17.614	17.5122	Mitochondria
3956	sp|Q9H089|LSG1_HUMAN	LSG1	LSG1_HUMAN Large subunit GTPase 1 homolog	0.0307103	-0.153829	14.6942	0.0777344	n.s.	0.4925	0.0444626	14.5404	0.657641	n.s.	14.7387	0.0773645	0.198292	0.143313	n.s.	0.038214	0.068905	n.s.	0	14.6363	14.6621	14.7419	14.7366	14.5725	14.5312	14.4147	14.6432	14.8096	14.6678	Cytosol
3957	sp|Q9H089|LSG1_HUMAN	LSG1	LSG1_HUMAN Large subunit GTPase 1 homolog	0.0307103	-0.153829	14.6942	0.0777344	n.s.	0.4925	0.0444626	14.5404	0.657641	n.s.	14.7387	0.0773645	0.198292	0.143313	n.s.	0.038214	0.068905	n.s.	0	14.6363	14.6621	14.7419	14.7366	14.5725	14.5312	14.4147	14.6432	14.8096	14.6678	ER
3958	sp|Q9H098-2|F107B_HUMAN	FAM107B	F107B_HUMAN Isoform 2 of Protein FAM107B	0.450914	0.0351475	18.4229	0.570535	n.s.	0.25887	-0.0929936	18.4581	0.434172	n.s.	18.3299	0.204661	-0.128141	0.299732	n.s.	0.240592	0.301182	n.s.	0	18.4876	18.3975	18.399	18.4077	18.5441	18.3834	18.498	18.4069	18.4325	18.2274	NA
3959	sp|Q9H0A0|NAT10_HUMAN	NAT10	NAT10_HUMAN N-acetyltransferase 10	0.00640792	-0.151006	17.9329	0.0266078	n.s.	0.3588	-0.0827504	17.7819	0.538595	n.s.	17.8502	0.455441	0.0682552	0.557439	n.s.	0.0807382	0.123939	n.s.	0	17.9058	17.9794	17.8792	17.9673	17.7506	17.74	17.7741	17.863	17.7338	17.9666	Nucleus
3960	sp|Q9H0B6|KLC2_HUMAN	KLC2	KLC2_HUMAN Kinesin light chain 2	0.2702	0.0413976	19.105	0.388378	n.s.	0.072525	-0.0484634	19.1464	0.199172	n.s.	19.0566	0.152619	-0.0898609	0.238124	n.s.	0.143755	0.196847	n.s.	0	19.0943	19.1043	19.1324	19.0892	19.2282	19.084	19.1689	19.1047	19.0792	19.034	Cytosol
3961	sp|Q9H0C8|ILKAP_HUMAN	ILKAP	ILKAP_HUMAN Integrin-linked kinase-associated serine/threonine phosphatase 2C	0.000570787	-0.117146	18.9496	0.00618642	n.s.	0.0177573	0.0690214	18.8324	0.0936329	n.s.	19.0186	0.00358848	0.186167	0.0205091	n.s.	0.000204176	0.00209949	sig	7	18.9587	18.9541	18.9372	18.9482	18.8264	18.8588	18.8579	18.7865	18.9919	19.0453	Cytosol
3962	sp|Q9H0D6|XRN2_HUMAN	XRN2	XRN2_HUMAN 5'-3' exoribonuclease 2	0.0477815	-0.128768	17.4814	0.106454	n.s.	0.28348	0.0884262	17.3526	0.459852	n.s.	17.5698	0.0240215	0.217194	0.0647115	n.s.	0.0282322	0.054738	n.s.	0	17.5001	17.4324	17.4056	17.5874	17.3742	17.2562	17.3945	17.3855	17.631	17.5087	Nucleus
3963	sp|Q9H0E2|TOLIP_HUMAN	TOLLIP	TOLIP_HUMAN Toll-interacting protein	0.600074	-0.0169743	16.877	0.704311	n.s.	0.0115143	-0.208695	16.8601	0.0739703	n.s.	16.6683	0.0209122	-0.191721	0.0590028	n.s.	0.00538994	0.0164872	sig	2	16.9039	16.8236	16.8747	16.9059	16.8047	16.8809	16.9146	16.8399	16.6072	16.7295	Cytosol
3964	sp|Q9H0E3-3|SP130_HUMAN	SAP130	SP130_HUMAN Isoform 3 of Histone deacetylase complex subunit SAP130	0.00408587	-0.193035	15.7147	0.0199691	n.s.	0.835331	-0.0192956	15.5217	0.903663	n.s.	15.6954	0.0629491	0.17374	0.122916	n.s.	0.0231904	0.0469696	sig	4	15.6338	15.6596	15.7783	15.7871	15.5319	15.5378	15.5435	15.4735	15.7991	15.5918	Nucleus
3965	sp|Q9H0E9|BRD8_HUMAN	BRD8	BRD8_HUMAN Bromodomain-containing protein 8	0.0666599	-0.122731	14.4352	0.136466	n.s.	0.890914	0.00813055	14.3125	0.937944	n.s.	14.4434	0.20471	0.130861	0.299732	n.s.	0.123375	0.173949	n.s.	0	14.4945	14.4232	14.3832	14.44	14.3112	14.4521	14.2251	14.2616	14.3722	14.5145	Nucleus
3966	sp|Q9H0F7|ARL6_HUMAN	ARL¬†6.00	ARL6_HUMAN ADP-ribosylation factor-like protein 6	0.54854	0.031083	15.1969	0.659635	n.s.	0.0501456	-0.10225	15.2279	0.160835	n.s.	15.0946	0.109035	-0.133333	0.185068	n.s.	0.121442	0.171861	n.s.	0	15.1987	15.1605	15.2633	15.165	15.2328	15.2649	15.1078	15.3063	15.1103	15.0789	NA
3967	sp|Q9H0H3|KLH25_HUMAN	KLHL25	KLH25_HUMAN Kelch-like protein 25	0.0551744	0.149002	14.2627	0.118348	n.s.	0.885976	0.0147861	14.4117	0.934734	n.s.	14.2775	0.224159	-0.134216	0.321453	n.s.	0.15703	0.211569	n.s.	0	14.3504	14.3322	14.2001	14.1684	14.473	14.4484	14.4403	14.2852	14.1666	14.3885	NA
3968	sp|Q9H0L4|CSTFT_HUMAN	CSTF2T	CSTFT_HUMAN Cleavage stimulation factor subunit 2 tau variant	0.00587437	-0.14065	18.8755	0.0252429	n.s.	0.742969	-0.0128993	18.7349	0.842965	n.s.	18.8626	0.0214077	0.127751	0.0600613	n.s.	0.00613782	0.0179951	sig	4	18.8874	18.9011	18.8035	18.9102	18.7645	18.6909	18.7842	18.6999	18.8633	18.862	Nucleus
3969	sp|Q9H0N5|PHS2_HUMAN	PCBD2	PHS2_HUMAN Pterin-4-alpha-carbinolamine dehydratase 2	0.923193	-0.0038847	15.8215	0.946541	n.s.	0.134014	-0.151821	15.8176	0.289717	n.s.	15.6696	0.176328	-0.147936	0.265727	n.s.	0.141798	0.194437	n.s.	0	15.8367	15.8424	15.8447	15.762	15.8469	15.8663	15.7198	15.8373	15.5467	15.7925	NA
3970	sp|Q9H0P0|5NT3A_HUMAN	NT5C3A	5NT3A_HUMAN Cytosolic 5'-nucleotidase 3A	0.127347	-0.018208	16.8361	0.218246	n.s.	0.691335	0.0151445	16.8179	0.803417	n.s.	16.8512	0.424111	0.0333525	0.526519	n.s.	0.51735	0.572826	n.s.	0	16.8392	16.8388	16.823	16.8432	16.8348	16.8161	16.7926	16.8281	16.9081	16.7944	Cytosol
3971	sp|Q9H0Q0|FA49A_HUMAN	FAM49A	FA49A_HUMAN Protein FAM49A	0.026139	-0.123067	16.4003	0.0696946	n.s.	0.000937197	-0.292501	16.2772	0.0307618	n.s.	16.1078	0.0355846	-0.169433	0.0830195	n.s.	0.00150499	0.00712314	sig	5	16.3559	16.4586	16.403	16.3837	16.3421	16.1799	16.3184	16.2686	16.1199	16.0957	NA
3972	sp|Q9H0Q3|FXYD6_HUMAN	FXYD6	FXYD6_HUMAN FXYD domain-containing ion transport regulator 6	0.0369195	-0.174263	15.5537	0.0885137	n.s.	0.0362484	-0.218491	15.3794	0.133894	n.s.	15.3352	0.565124	-0.0442287	0.653825	n.s.	0.0310573	0.0588834	n.s.	0	15.429	15.595	15.644	15.5466	15.3737	15.3133	15.319	15.5117	15.358	15.3124	NA
3973	sp|Q9H0R4|HDHD2_HUMAN	HDHD2	HDHD2_HUMAN Haloacid dehalogenase-like hydrolase domain-containing protein 2	0.118209	0.100073	16.1864	0.206375	n.s.	0.138972	0.038019	16.2865	0.295892	n.s.	16.2245	0.480653	-0.0620544	0.579407	n.s.	0.21135	0.270953	n.s.	0	16.1939	16.1554	16.2196	16.1768	16.3015	16.1403	16.3955	16.3088	16.23	16.2189	NA
3974	sp|Q9H0S4|DDX47_HUMAN	DDX47	DDX47_HUMAN Probable ATP-dependent RNA helicase DDX47	0.00157968	-0.163537	15.0059	0.0112569	n.s.	0.327226	-0.0890098	14.8424	0.504507	n.s.	14.9169	0.392326	0.0745273	0.497422	n.s.	0.0473234	0.0809621	n.s.	0	15.0409	14.9877	14.9499	15.0452	14.878	14.799	14.8724	14.8202	15.0347	14.7992	Nucleus
3975	sp|Q9H0U3|MAGT1_HUMAN	MAGT1	MAGT1_HUMAN Magnesium transporter protein 1	0.407611	0.0737474	14.7804	0.527347	n.s.	0.958388	-0.00586181	14.8542	0.973775	n.s.	14.7746	0.31046	-0.0796092	0.414562	n.s.	0.585328	0.634737	n.s.	0	14.9227	14.8542	14.7406	14.6042	14.9113	14.7485	14.9432	14.8137	14.7981	14.751	ER
3976	sp|Q9H0U4|RAB1B_HUMAN	RAB1B	RAB1B_HUMAN Ras-related protein Rab-1B	0.718516	-0.0160749	19.696	0.800761	n.s.	0.699305	0.0166279	19.6799	0.810205	n.s.	19.7126	0.572176	0.0327028	0.659362	n.s.	0.800397	0.82612	n.s.	0	19.6502	19.7322	19.6554	19.7462	19.74	19.6856	19.7116	19.5825	19.7347	19.6905	Cytosol
3977	sp|Q9H0V9-2|LMA2L_HUMAN	LMAN2L	LMA2L_HUMAN Isoform 2 of VIP36-like protein	0.00157931	-0.0554844	16.0386	0.0112569	n.s.	1.84301e-06	-0.347953	15.9831	0.007594	n.s.	15.6907	2.64796e-05	-0.292468	0.003638	n.s.	3.61641e-08	1.49056e-05	sig	2	16.0365	16.047	16.0249	16.0461	15.9929	16.0029	15.9695	15.9673	15.6952	15.6861	NA
3978	sp|Q9H0W8|SMG9_HUMAN	SMG9	SMG9_HUMAN Protein SMG9	0.391403	0.0122468	16.9916	0.512544	n.s.	0.267023	-0.0320287	17.0039	0.442445	n.s.	16.9596	0.0604911	-0.0442755	0.119341	n.s.	0.139543	0.191877	n.s.	0	17.0145	16.9857	16.9584	17.0079	17.0024	17.0137	17.0047	16.9947	16.9334	16.9858	NA
3979	sp|Q9H0X9|OSBL5_HUMAN	OSBPL5	OSBL5_HUMAN Oxysterol-binding protein-related protein 5	0.0333671	0.0628138	15.7548	0.0825058	n.s.	0.604372	-0.0110834	15.8176	0.743033	n.s.	15.7437	0.108618	-0.0738972	0.18474	n.s.	0.0455727	0.0786196	n.s.	0	15.7457	15.7776	15.7521	15.7436	15.8004	15.8273	15.8719	15.7708	15.7178	15.7696	NA
3980	sp|Q9H115|SNAB_HUMAN	NAPB	SNAB_HUMAN Beta-soluble NSF attachment protein	0.135269	0.0610272	18.0228	0.227874	n.s.	0.0159797	-0.190441	18.0838	0.0881491	n.s.	17.8324	0.000581895	-0.251469	0.00971076	n.s.	0.00134276	0.00660806	sig	2	18.069	18.0276	18.0619	17.9327	18.0836	18.1219	18.0879	18.042	17.8428	17.8219	NA
3981	sp|Q9H147|TDIF1_HUMAN	DNTTIP1	TDIF1_HUMAN Deoxynucleotidyltransferase terminal-interacting protein 1	0.0503909	-0.136008	14.4724	0.110183	n.s.	0.589253	-0.0410666	14.3364	0.732602	n.s.	14.4314	0.293117	0.0949417	0.397302	n.s.	0.12969	0.181251	n.s.	0	14.5793	14.434	14.4422	14.4343	14.4046	14.4114	14.292	14.2378	14.3576	14.5052	Nucleus
3982	sp|Q9H1A4|APC1_HUMAN	ANAPC1	APC1_HUMAN Anaphase-promoting complex subunit 1	0.333986	-0.0957821	14.8481	0.452861	n.s.	0.152425	-0.177042	14.7524	0.313208	n.s.	14.6711	0.464185	-0.0812603	0.565901	n.s.	0.282928	0.344077	n.s.	0	15.0255	14.7504	14.8613	14.7554	14.6639	14.7058	14.6956	14.9441	14.7153	14.6269	NA
3983	sp|Q9H1D9|RPC6_HUMAN	POLR3F	RPC6_HUMAN DNA-directed RNA polymerase III subunit RPC6	0.0019705	-0.16365	15.5862	0.0127567	n.s.	0.56358	0.0254351	15.4225	0.710726	n.s.	15.6116	0.00185038	0.189085	0.0150032	n.s.	0.0011119	0.00585049	sig	7	15.555	15.5315	15.6494	15.6088	15.4084	15.3919	15.4208	15.469	15.6228	15.6004	Nucleus
3984	sp|Q9H1E3|NUCKS_HUMAN	NUCKS1	NUCKS_HUMAN Nuclear ubiquitous casein and cyclin-dependent kinase substrate 1	0.105461	-0.119063	21.4924	0.190299	n.s.	0.00684695	-0.310053	21.3733	0.0568457	n.s.	21.1823	0.0561499	-0.190991	0.113643	n.s.	0.00982981	0.0250481	sig	5	21.3944	21.5668	21.5493	21.4591	21.4517	21.4466	21.3445	21.2506	21.1799	21.1847	Nucleus
3985	sp|Q9H1E5|TMX4_HUMAN	TMX4	TMX4_HUMAN Thioredoxin-related transmembrane protein 4	0.043552	-0.165633	16.3452	0.0996337	n.s.	0.652277	-0.0448857	16.1796	0.777201	n.s.	16.3004	0.205716	0.120748	0.300671	n.s.	0.110218	0.159025	n.s.	0	16.205	16.4484	16.364	16.3635	16.1185	16.1169	16.2881	16.1949	16.2153	16.3854	Nucleus
3986	sp|Q9H1I8|ASCC2_HUMAN	ASCC2	ASCC2_HUMAN Activating signal cointegrator 1 complex subunit 2	0.28154	0.0572699	15.7838	0.400433	n.s.	0.403604	0.0444134	15.841	0.580636	n.s.	15.8282	0.846602	-0.0128565	0.884702	n.s.	0.486659	0.544279	n.s.	0	15.8001	15.7146	15.8508	15.7696	15.7989	15.7918	15.8161	15.9574	15.794	15.8623	Nucleus
3987	sp|Q9H1K0|RBNS5_HUMAN	ZFYVE20	RBNS5_HUMAN Rabenosyn-5	0.62222	0.0220911	16.0158	0.721723	n.s.	0.858571	0.0138547	16.0379	0.919087	n.s.	16.0297	0.90472	-0.0082364	0.930107	n.s.	0.909951	0.921503	n.s.	0	16.0229	16.0102	16.0982	15.9319	16.0735	16.086	16.015	15.977	15.9447	16.1147	NA
3988	sp|Q9H1K1|ISCU_HUMAN	ISCU	ISCU_HUMAN Iron-sulfur cluster assembly enzyme ISCU, mitochondrial	0.266715	-0.0627827	15.1877	0.384151	n.s.	0.138725	-0.109591	15.1249	0.295757	n.s.	15.0781	0.404784	-0.0468082	0.509042	n.s.	0.214082	0.273817	n.s.	0	15.1598	15.2859	15.0999	15.2051	15.063	15.0954	15.1245	15.2167	15.0644	15.0918	Cytosol
3989	sp|Q9H1P3|OSBL2_HUMAN	OSBPL2	OSBL2_HUMAN Oxysterol-binding protein-related protein 2	0.000244664	0.168038	15.3821	0.0039546	n.s.	0.00675173	0.166521	15.5502	0.0567926	n.s.	15.5486	0.948926	-0.00151694	0.963933	n.s.	0.000249001	0.00233692	sig	9	15.4114	15.3273	15.4025	15.3872	15.525	15.5649	15.5403	15.5705	15.5233	15.5739	Cytosol
3990	sp|Q9H1Y0|ATG5_HUMAN	ATG5	ATG5_HUMAN Autophagy protein 5	0.000269467	-1.01977	13.9043	0.00408829	down	0.712613	0.0494296	12.8845	0.820816	n.s.	13.9537	0.00252377	1.0692	0.0170967	up	0.00012933	0.00164017	sig	7	13.9551	13.8005	14.1148	13.7468	13.0471	12.9288	12.5767	12.9856	13.9338	13.9737	Cytosol
3991	sp|Q9H1Z4|WDR13_HUMAN	WDR13	WDR13_HUMAN WD repeat-containing protein 13	0.0236463	0.117353	15.801	0.0650981	n.s.	0.515554	-0.037158	15.9183	0.676016	n.s.	15.7638	0.0373202	-0.154511	0.0857342	n.s.	0.026332	0.0518258	n.s.	0	15.88	15.779	15.7976	15.7474	15.8901	15.8594	15.9784	15.9454	15.8133	15.7143	Nucleus
3992	sp|Q9H204|MED28_HUMAN	MED28	MED28_HUMAN Mediator of RNA polymerase II transcription subunit 28	0.229654	0.0738689	16.5434	0.340489	n.s.	0.288974	0.0953242	16.6172	0.466014	n.s.	16.6387	0.549891	0.0214553	0.640095	n.s.	0.281001	0.342154	n.s.	0	16.3983	16.5451	16.6021	16.628	16.6751	16.615	16.5951	16.5838	16.6589	16.6185	Cytosol
3993	sp|Q9H223|EHD4_HUMAN	EHD4	EHD4_HUMAN EH domain-containing protein 4	0.0326562	-0.203979	15.1179	0.0812497	n.s.	0.243076	-0.141779	14.9139	0.417196	n.s.	14.9761	0.405639	0.0622006	0.509728	n.s.	0.0663903	0.105448	n.s.	0	15.3058	15.0302	15.042	15.0937	14.8084	14.9467	14.9266	14.974	14.9131	15.0391	Endosome
3994	sp|Q9H254|SPTN4_HUMAN	SPTBN4	SPTN4_HUMAN Spectrin beta chain, non-erythrocytic 4	0.522392	-0.0256546	17.1266	0.635297	n.s.	0.00535356	-0.203401	17.1009	0.0527959	n.s.	16.9232	0.0176167	-0.177746	0.0524577	n.s.	0.00585502	0.0174912	sig	2	17.1636	17.0811	17.1708	17.0908	17.1174	17.0204	17.1042	17.1617	16.9412	16.9052	Cytosol
3995	sp|Q9H267|VP33B_HUMAN	VPS33B	VP33B_HUMAN Vacuolar protein sorting-associated protein 33B	0.165904	0.0453515	16.5135	0.266675	n.s.	0.10223	-0.0926776	16.5589	0.24689	n.s.	16.4209	0.00250631	-0.138029	0.017094	n.s.	0.0158827	0.0353531	sig	2	16.5698	16.4421	16.5384	16.5038	16.5752	16.5561	16.5351	16.5691	16.4462	16.3955	Endosome
3996	sp|Q9H270|VPS11_HUMAN	VPS11	VPS11_HUMAN Vacuolar protein sorting-associated protein 11 homolog	0.0740065	0.0659351	17.0297	0.146996	n.s.	0.0136697	-0.181921	17.0956	0.080636	n.s.	16.8478	0.000101023	-0.247856	0.0055279	n.s.	0.000599504	0.00401238	sig	2	17.0558	17.0549	17.0644	16.9438	17.0989	17.0674	17.1169	17.0993	16.841	16.8546	Endosome
3997	sp|Q9H299|SH3L3_HUMAN	SH3BGRL3	SH3L3_HUMAN SH3 domain-binding glutamic acid-rich-like protein 3	0.13555	0.105206	19.8795	0.22827	n.s.	0.747104	0.0284747	19.9847	0.845385	n.s.	19.908	0.169904	-0.0767311	0.258758	n.s.	0.241599	0.302289	n.s.	0	20.0409	19.832	19.8288	19.8165	19.9894	20.0502	19.9103	19.9891	19.9342	19.8818	Cytosol
3998	sp|Q9H2A3|NGN2_HUMAN	NEUROG2	NGN2_HUMAN Neurogenin-2	0.818969	0.0109177	15.6943	0.874486	n.s.	0.719667	0.0153497	15.7052	0.824715	n.s.	15.7097	0.940501	0.00443201	0.957144	n.s.	0.946708	0.954167	n.s.	0	15.7079	15.749	15.6219	15.6984	15.6263	15.8039	15.6809	15.7099	15.7133	15.706	Nucleus
3999	sp|Q9H2D6|TARA_HUMAN	TRIOBP	TARA_HUMAN TRIO and F-actin-binding protein	0.0350867	-0.139277	15.9946	0.0854801	n.s.	0.858017	0.0137108	15.8553	0.919087	n.s.	16.0083	0.0706819	0.152988	0.134355	n.s.	0.0588605	0.0960805	n.s.	0	16.1061	15.95	15.9966	15.9256	15.8822	15.8053	15.934	15.7998	15.9436	16.073	Cytosol
4000	sp|Q9H2F5|EPC1_HUMAN	EPC1	EPC1_HUMAN Enhancer of polycomb homolog 1	0.098856	-0.101538	15.6345	0.181224	n.s.	0.0586253	0.115577	15.533	0.175081	n.s.	15.7501	0.0298609	0.217115	0.0740808	n.s.	0.022158	0.0453428	sig	7	15.5574	15.661	15.6285	15.6912	15.4426	15.6209	15.592	15.4763	15.7349	15.7652	Nucleus
4001	sp|Q9H2G2-2|SLK_HUMAN	SLK	SLK_HUMAN Isoform 2 of STE20-like serine/threonine-protein kinase	0.00219814	0.155963	18.8664	0.013607	n.s.	0.216284	-0.0452019	19.0224	0.385076	n.s.	18.8212	0.00445052	-0.201165	0.022867	n.s.	0.000896329	0.00510742	sig	1	18.8164	18.868	18.866	18.9152	19.0354	18.9555	19.0396	19.059	18.8306	18.8119	Cytosol
4002	sp|Q9H2H8-2|PPIL3_HUMAN	PPIL3	PPIL3_HUMAN Isoform 2 of Peptidyl-prolyl cis-trans isomerase-like 3	0.275834	0.0782679	17.6628	0.394728	n.s.	0.000520806	0.269344	17.741	0.0241818	n.s.	17.9321	0.116019	0.191077	0.193862	n.s.	0.024822	0.0495985	sig	3	17.6952	17.6684	17.6693	17.6182	17.8063	17.8583	17.7316	17.568	17.9495	17.9147	NA
4003	sp|Q9H2J4|PDCL3_HUMAN	PDCL3	PDCL3_HUMAN Phosducin-like protein 3	0.863347	-0.00956891	16.2952	0.904302	n.s.	0.411141	-0.0550516	16.2857	0.586025	n.s.	16.2402	0.480317	-0.0454826	0.579144	n.s.	0.676466	0.718138	n.s.	0	16.3924	16.2956	16.2057	16.2873	16.2965	16.2658	16.3796	16.2008	16.2109	16.2695	Cytosol
4004	sp|Q9H2M9|RBGPR_HUMAN	RAB3GAP2	RBGPR_HUMAN Rab3 GTPase-activating protein non-catalytic subunit	0.000614055	0.186685	18.5585	0.00643457	n.s.	0.00726711	-0.18431	18.7452	0.0580665	n.s.	18.3742	0.000362686	-0.370995	0.00819384	n.s.	4.08189e-05	0.000860126	sig	1	18.5622	18.6119	18.5528	18.5072	18.7216	18.7612	18.7077	18.7904	18.4024	18.346	Cytosol
4005	sp|Q9H2P0|ADNP_HUMAN	ADNP	ADNP_HUMAN Activity-dependent neuroprotector homeobox protein	0.00200422	-0.139805	18.2933	0.0128738	n.s.	0.431166	-0.0275194	18.1535	0.602585	n.s.	18.2658	0.0112542	0.112286	0.0396745	n.s.	0.0020749	0.00877131	sig	4	18.2321	18.3268	18.3088	18.3057	18.1909	18.1623	18.1099	18.151	18.2635	18.2681	Nucleus
4006	sp|Q9H2P9-5|DPH5_HUMAN	DPH5	DPH5_HUMAN Isoform 5 of Diphthine synthase	0.0209312	-0.187489	16.2708	0.059876	n.s.	0.649808	-0.0668198	16.0834	0.775193	n.s.	16.204	0.40949	0.120669	0.513004	n.s.	0.189133	0.247017	n.s.	0	16.1532	16.2574	16.3751	16.2976	16.1967	16.0708	16.0315	16.0344	16.3958	16.0122	NA
4007	sp|Q9H2U1|DHX36_HUMAN	DHX36	DHX36_HUMAN Probable ATP-dependent RNA helicase DHX36	0.0138464	-0.0659776	19.5559	0.0450853	n.s.	0.00385502	-0.0681268	19.4899	0.0477868	n.s.	19.4878	0.941268	-0.00214924	0.95753	n.s.	0.0146209	0.0333096	sig	5	19.5674	19.5374	19.5645	19.5542	19.4993	19.4368	19.5127	19.5109	19.4795	19.496	Cytosol
4008	sp|Q9H2U2-2|IPYR2_HUMAN	PPA2	IPYR2_HUMAN Isoform 2 of Inorganic pyrophosphatase 2, mitochondrial	0.0542609	-0.0641206	18.132	0.116939	n.s.	0.866323	0.00684458	18.0678	0.923456	n.s.	18.1388	0.168842	0.0709652	0.257744	n.s.	0.123021	0.173648	n.s.	0	18.1377	18.1237	18.174	18.0924	18.0287	18.1248	18.0709	18.047	18.0923	18.1853	Mitochondria
4009	sp|Q9H2W6|RM46_HUMAN	MRPL46	RM46_HUMAN 39S ribosomal protein L46, mitochondrial	0.539058	0.0469228	17.0475	0.650923	n.s.	0.0135123	0.233371	17.0944	0.0805286	n.s.	17.2808	0.117262	0.186448	0.195213	n.s.	0.0638583	0.102281	n.s.	0	17.1262	16.9515	17.0699	17.0422	17.1375	17.2441	17.0398	16.9562	17.2669	17.2948	Mitochondria
4010	sp|Q9H2X8|I27L2_HUMAN	IFI27L2	I27L2_HUMAN Interferon alpha-inducible protein 27-like protein 2	0.164023	-0.130718	15.3088	0.264425	n.s.	0.0763257	0.23658	15.1781	0.205726	n.s.	15.5454	0.00857533	0.367298	0.0334758	n.s.	0.0175357	0.0378246	sig	7	15.2278	15.4823	15.1892	15.3359	15.293	15.2279	15.078	15.1134	15.5211	15.5696	Mitochondria
4011	sp|Q9H307|PININ_HUMAN	PNN	PININ_HUMAN Pinin	0.00100843	-0.174523	19.5768	0.00873499	n.s.	0.56206	0.0272276	19.4023	0.709779	n.s.	19.604	2.23293e-05	0.201751	0.00334668	n.s.	0.000470813	0.00342447	sig	7	19.5615	19.5721	19.518	19.6556	19.4107	19.4002	19.3864	19.4117	19.6023	19.6058	Cytosol
4012	sp|Q9H330|TM245_HUMAN	TMEM245	TM245_HUMAN Transmembrane protein 245	0.283395	0.0949013	15.6369	0.402433	n.s.	0.264094	-0.109251	15.7318	0.43862	n.s.	15.5277	0.08881	-0.204153	0.159497	n.s.	0.151053	0.204968	n.s.	0	15.6208	15.6672	15.4987	15.7609	15.5834	15.8128	15.6901	15.8409	15.5604	15.4949	ER
4013	sp|Q9H3F6|BACD3_HUMAN	KCTD10	BACD3_HUMAN BTB/POZ domain-containing adapter for CUL3-mediated RhoA degradation protein 3	0.853394	0.0116493	14.4918	0.898061	n.s.	0.0977067	-0.142271	14.5035	0.23983	n.s.	14.3495	0.0738521	-0.153921	0.138629	n.s.	0.128868	0.180408	n.s.	0	14.6086	14.4981	14.4562	14.4043	14.4816	14.5423	14.5925	14.3975	14.368	14.3311	Nucleus
4014	sp|Q9H3G5|CPVL_HUMAN	CPVL	CPVL_HUMAN Probable serine carboxypeptidase CPVL	2.81672e-06	-0.199944	17.7927	0.000386986	n.s.	0.00538279	0.230714	17.5927	0.0527959	n.s.	18.0234	0.000481951	0.430658	0.00920457	n.s.	1.09328e-05	0.000470442	sig	7	17.818	17.7854	17.792	17.7753	17.6005	17.57	17.602	17.5984	17.9584	18.0883	NA
4015	sp|Q9H3H3-3|CK068_HUMAN	C11orf68	CK068_HUMAN Isoform 3 of UPF0696 protein C11orf68	0.120713	0.10276	16.5458	0.209491	n.s.	0.668456	-0.0343971	16.6485	0.787562	n.s.	16.5114	0.0554945	-0.137157	0.11286	n.s.	0.128323	0.179797	n.s.	0	16.6742	16.4708	16.5618	16.4763	16.5619	16.7075	16.6728	16.6521	16.4765	16.5462	NA
4016	sp|Q9H3K2|GHITM_HUMAN	GHITM	GHITM_HUMAN Growth hormone-inducible transmembrane protein	0.00176222	-0.212566	17.2371	0.0119704	n.s.	0.0853159	-0.108729	17.0246	0.219507	n.s.	17.1284	0.100749	0.103837	0.174111	n.s.	0.00330686	0.0117837	sig	4	17.2153	17.301	17.2597	17.1725	16.9921	16.9669	17.0437	17.0955	17.09	17.1668	Mitochondria
4017	sp|Q9H3K6|BOLA2_HUMAN	BOLA2	BOLA2_HUMAN BolA-like protein 2	0.355717	0.0403831	16.9372	0.475378	n.s.	0.167163	0.0954273	16.9776	0.331776	n.s.	17.0326	0.13636	0.0550442	0.218901	n.s.	0.194583	0.252999	n.s.	0	16.9306	16.8722	17.0407	16.9053	16.9978	16.9361	17.0128	16.9636	17.0562	17.0091	Cytosol
4018	sp|Q9H3L0|MMAD_HUMAN	MMADHC	MMAD_HUMAN Methylmalonic aciduria and homocystinuria type D protein, mitochondrial	0.281905	-0.0638971	14.6496	0.400777	n.s.	0.0773984	0.153205	14.5857	0.207374	n.s.	14.8028	0.0218618	0.217102	0.0610203	n.s.	0.0330236	0.0615056	n.s.	0	14.5328	14.6615	14.7032	14.7009	14.5996	14.4794	14.6289	14.6349	14.8424	14.7632	Cytosol
4019	sp|Q9H3N1|TMX1_HUMAN	TMX1	TMX1_HUMAN Thioredoxin-related transmembrane protein 1	0.0193768	0.312064	16.6513	0.0567758	n.s.	0.175316	0.17978	16.9633	0.339645	n.s.	16.8311	0.400102	-0.132284	0.504694	n.s.	0.0487867	0.0828889	n.s.	0	16.5449	16.7583	16.5656	16.7363	17.1327	17.0098	16.7437	16.9671	16.7163	16.9458	ER
4020	sp|Q9H3P2|NELFA_HUMAN	NELFA	NELFA_HUMAN Negative elongation factor A	0.000148978	-0.127978	17.2843	0.00313552	n.s.	0.819239	-0.00852544	17.1564	0.894649	n.s.	17.2758	0.022545	0.119453	0.062156	n.s.	0.00189862	0.00829554	sig	7	17.293	17.3142	17.2664	17.2637	17.1811	17.1583	17.1374	17.1486	17.2268	17.3248	Nucleus
4021	sp|Q9H3P7|GCP60_HUMAN	ACBD3	GCP60_HUMAN Golgi resident protein GCP60	0.00111373	0.100029	17.821	0.00912008	n.s.	0.0361513	0.0582791	17.921	0.133756	n.s.	17.8792	0.172207	-0.04175	0.261109	n.s.	0.00243078	0.00961812	sig	6	17.7935	17.8289	17.8291	17.8324	17.9563	17.8855	17.9223	17.9199	17.9	17.8584	Cytosol
4022	sp|Q9H3Q1|BORG4_HUMAN	CDC42EP4	BORG4_HUMAN Cdc42 effector protein 4	0.0847587	-0.105547	16.5483	0.16246	n.s.	0.0469605	-0.250691	16.4427	0.154471	n.s.	16.2976	0.138382	-0.145144	0.220926	n.s.	0.0351146	0.0644201	n.s.	0	16.6403	16.471	16.4884	16.5935	16.5344	16.4229	16.4075	16.4062	16.4014	16.1938	Cytosol
4023	sp|Q9H3S7|PTN23_HUMAN	PTPN23	PTN23_HUMAN Tyrosine-protein phosphatase non-receptor type 23	0.721597	0.009237	18.7603	0.80311	n.s.	0.0938467	-0.0746861	18.7695	0.233357	n.s.	18.6856	0.00605424	-0.0839231	0.0273214	n.s.	0.0484223	0.0823861	n.s.	0	18.7721	18.7223	18.8191	18.7276	18.7588	18.7911	18.7812	18.7469	18.6784	18.6928	Cytosol
4024	sp|Q9H3U1|UN45A_HUMAN	UNC45A	UN45A_HUMAN Protein unc-45 homolog A	0.181841	-0.0384399	17.734	0.285248	n.s.	0.0304111	-0.084123	17.6956	0.122506	n.s.	17.6499	0.203115	-0.0456831	0.298369	n.s.	0.0628588	0.10104	n.s.	0	17.7744	17.7288	17.7383	17.6946	17.6621	17.6627	17.7375	17.72	17.6383	17.6615	Cytosol
4025	sp|Q9H3Z4|DNJC5_HUMAN	DNAJC5	DNJC5_HUMAN DnaJ homolog subfamily C member 5	0.249916	-0.0994932	18.3938	0.364734	n.s.	0.891622	-0.0111351	18.2943	0.938214	n.s.	18.3827	0.394354	0.0883581	0.499353	n.s.	0.404699	0.466692	n.s.	0	18.3368	18.4514	18.5004	18.2866	18.2588	18.4543	18.3	18.1641	18.3512	18.4141	Lysosome
4026	sp|Q9H3Z4|DNJC5_HUMAN	DNAJC5	DNJC5_HUMAN DnaJ homolog subfamily C member 5	0.249916	-0.0994932	18.3938	0.364734	n.s.	0.891622	-0.0111351	18.2943	0.938214	n.s.	18.3827	0.394354	0.0883581	0.499353	n.s.	0.404699	0.466692	n.s.	0	18.3368	18.4514	18.5004	18.2866	18.2588	18.4543	18.3	18.1641	18.3512	18.4141	Plasma.Membrane
4027	sp|Q9H426-2|RIMS4_HUMAN	RIMS4	RIMS4_HUMAN Isoform 2 of Regulating synaptic membrane exocytosis protein 4	0.31388	0.0258252	13.9552	0.433025	n.s.	0.00632401	-0.153827	13.981	0.0551769	n.s.	13.8013	0.00388588	-0.179652	0.0214872	n.s.	0.00126625	0.00636329	sig	2	13.9527	13.9218	14.0001	13.946	13.9548	14.0195	13.999	13.9507	13.8275	13.7751	NA
4028	sp|Q9H444|CHM4B_HUMAN	CHMP4B	CHM4B_HUMAN Charged multivesicular body protein 4b	0.114204	0.0337709	17.9367	0.201446	n.s.	0.13438	0.023885	17.9705	0.290238	n.s.	17.9606	0.731132	-0.00988596	0.793544	n.s.	0.219906	0.280034	n.s.	0	17.928	17.9561	17.9289	17.934	18.021	17.9572	17.9578	17.9459	17.9738	17.9474	Cytosol
4029	sp|Q9H467|CUED2_HUMAN	CUEDC2	CUED2_HUMAN CUE domain-containing protein 2	0.0607736	0.062106	16.2895	0.127544	n.s.	0.95505	-0.0032313	16.3516	0.973775	n.s.	16.2863	0.211351	-0.0653373	0.307002	n.s.	0.212716	0.272422	n.s.	0	16.264	16.2344	16.3311	16.3287	16.3208	16.3448	16.365	16.376	16.221	16.3516	Cytosol
4030	sp|Q9H479|FN3K_HUMAN	FN3K	FN3K_HUMAN Fructosamine-3-kinase	0.719388	0.00876568	17.3405	0.801134	n.s.	0.0109524	0.0945762	17.3493	0.0724208	n.s.	17.4351	0.0619728	0.0858105	0.121537	n.s.	0.0279984	0.0544982	n.s.	0	17.3585	17.3526	17.3418	17.309	17.3254	17.3242	17.3374	17.4101	17.4564	17.4137	NA
4031	sp|Q9H488|OFUT1_HUMAN	POFUT1	OFUT1_HUMAN GDP-fucose protein O-fucosyltransferase 1	0.00328141	0.144962	16.7951	0.0174327	n.s.	0.26442	-0.028003	16.94	0.438866	n.s.	16.7671	0.013714	-0.172965	0.0451092	n.s.	0.0018008	0.00802411	sig	1	16.7561	16.8237	16.8005	16.8	17.0184	16.8944	16.9139	16.9334	16.7739	16.7602	ER
4032	sp|Q9H492-2|MLP3A_HUMAN	MAP1LC3A	MLP3A_HUMAN Isoform 2 of Microtubule-associated proteins 1A/1B light chain 3A	3.80735e-10	0.261891	18.6664	1.88312e-06	n.s.	2.56502e-05	-0.121874	18.9283	0.0152681	n.s.	18.5445	5.02052e-07	-0.383765	0.000940893	n.s.	4.76484e-11	2.35669e-07	sig	1	18.6624	18.6704	18.6685	18.6641	18.9311	18.9208	18.9345	18.9266	18.5367	18.5523	NA
4033	sp|Q9H4A3-6|WNK1_HUMAN	WNK1	WNK1_HUMAN Isoform 5 of Serine/threonine-protein kinase WNK1	0.0196676	0.073997	17.5325	0.0572885	n.s.	0.153985	-0.0607697	17.6065	0.314844	n.s.	17.4718	0.00106521	-0.134767	0.0120286	n.s.	0.00457399	0.0148056	sig	1	17.57	17.5606	17.527	17.4726	17.5948	17.5935	17.6099	17.628	17.4549	17.4887	Cytosol
4034	sp|Q9H4A4|AMPB_HUMAN	RNPEP	AMPB_HUMAN Aminopeptidase B	0.000429846	0.166777	16.8917	0.0052886	n.s.	0.0720023	-0.0589274	17.0585	0.198066	n.s.	16.8328	0.00254557	-0.225704	0.0171492	n.s.	0.000166601	0.00186026	sig	1	16.8908	16.8813	16.9275	16.8673	17.0109	17.0416	17.1014	17.0801	16.8567	16.8088	NA
4035	sp|Q9H4A5|GLP3L_HUMAN	GOLPH3L	GLP3L_HUMAN Golgi phosphoprotein 3-like	0.000129761	0.574496	13.7185	0.00291182	n.s.	0.823057	-0.0206189	14.293	0.896463	n.s.	13.6979	0.000409897	-0.595115	0.00848264	down	6.15565e-05	0.00111525	sig	1	13.5831	13.8139	13.8091	13.6678	14.287	14.3353	14.1974	14.3521	13.6697	13.726	Golgi
4036	sp|Q9H4A6|GOLP3_HUMAN	GOLPH3	GOLP3_HUMAN Golgi phosphoprotein 3	4.98984e-06	0.664354	17.7232	0.000548438	up	0.921966	0.00505831	18.3875	0.955006	n.s.	17.7282	0.000179216	-0.659295	0.00644488	down	1.66833e-06	0.000204459	sig	1	17.7803	17.7372	17.7386	17.6366	18.3819	18.3067	18.4557	18.4059	17.7543	17.7021	Cytosol
4037	sp|Q9H4B0|OSGP2_HUMAN	OSGEPL1	OSGP2_HUMAN Probable tRNA N6-adenosine threonylcarbamoyltransferase, mitochondrial	0.495566	-0.026523	16.1477	0.610631	n.s.	0.746244	-0.0144819	16.1212	0.845185	n.s.	16.1333	0.787416	0.0120411	0.838202	n.s.	0.760543	0.79228	n.s.	0	16.1366	16.2217	16.1315	16.1011	16.0445	16.1488	16.1549	16.1367	16.108	16.1585	Mitochondria
4038	sp|Q9H4B7|TBB1_HUMAN	TUBB1	TBB1_HUMAN Tubulin beta-1 chain	0.0378396	0.0757148	20.5655	0.0902038	n.s.	0.213972	-0.0326851	20.6412	0.383166	n.s.	20.5328	0.0416432	-0.1084	0.092238	n.s.	0.0216909	0.0445714	sig	1	20.5624	20.5324	20.6042	20.563	20.6143	20.7144	20.6202	20.616	20.5344	20.5313	Cytosol
4039	sp|Q9H4G0|E41L1_HUMAN	EPB41L1	E41L1_HUMAN Band 4.1-like protein 1	0.000291236	-0.106777	17.027	0.00423663	n.s.	0.000601564	-0.191942	16.9202	0.0252891	n.s.	16.835	0.00170061	-0.0851643	0.0145252	n.s.	2.08529e-05	0.000674107	sig	5	17.0223	17.0165	17.0632	17.0059	16.9247	16.9002	16.9259	16.9298	16.8265	16.8436	Cytosol
4040	sp|Q9H4G4|GAPR1_HUMAN	GLIPR2	GAPR1_HUMAN Golgi-associated plant pathogenesis-related protein 1	0.694998	0.0246177	19.4231	0.781774	n.s.	0.127183	-0.105246	19.4478	0.2812	n.s.	19.3179	0.141782	-0.129864	0.224519	n.s.	0.219187	0.279335	n.s.	0	19.3683	19.4195	19.5275	19.3773	19.4618	19.5737	19.4013	19.3543	19.3205	19.3153	Golgi
4041	sp|Q9H4L4|SENP3_HUMAN	SENP3	SENP3_HUMAN Sentrin-specific protease 3	0.0158248	-0.118848	16.1823	0.049475	n.s.	0.412253	-0.0585078	16.0635	0.586426	n.s.	16.1238	0.27105	0.0603399	0.372703	n.s.	0.0684305	0.107995	n.s.	0	16.1186	16.1633	16.2724	16.1749	16.0509	16.0327	16.067	16.1032	16.1918	16.0558	Cytosol
4042	sp|Q9H4L5|OSBL3_HUMAN	OSBPL3	OSBL3_HUMAN Oxysterol-binding protein-related protein 3	3.75581e-05	0.416767	16.088	0.00154644	n.s.	0.000587121	0.311507	16.5048	0.0250336	n.s.	16.3996	0.0982183	-0.105259	0.170872	n.s.	2.26639e-05	0.000699252	sig	6	16.0864	16.1119	16.1238	16.0301	16.509	16.4367	16.5916	16.4819	16.3927	16.4064	Cytosol
4043	sp|Q9H4L7-2|SMRCD_HUMAN	SMARCAD1	SMRCD_HUMAN Isoform 2 of SWI/SNF-related matrix-associated actin-dependent regulator of chromatin subfamily A containing DEAD/H box 1	0.00134159	-0.128482	17.486	0.0104168	n.s.	0.0963776	-0.0742964	17.3575	0.237038	n.s.	17.4117	0.244457	0.0541859	0.343392	n.s.	0.00677172	0.0193937	sig	4	17.5088	17.5083	17.4605	17.4664	17.3328	17.3322	17.4116	17.3535	17.4577	17.3657	Nucleus
4044	sp|Q9H4M9|EHD1_HUMAN	EHD1	EHD1_HUMAN EH domain-containing protein 1	0.580177	-0.0216102	18.6281	0.687319	n.s.	0.0630756	-0.131354	18.6065	0.182087	n.s.	18.4967	0.0599355	-0.109744	0.11865	n.s.	0.0624086	0.100512	n.s.	0	18.6825	18.6118	18.6663	18.5518	18.59	18.664	18.6131	18.5589	18.5392	18.4543	Endosome
4045	sp|Q9H4W6-2|COE3_HUMAN	EBF3	COE3_HUMAN Isoform Short of Transcription factor COE3	0.953869	0.00267409	14.7347	0.970149	n.s.	0.804752	-0.0157638	14.7374	0.888064	n.s.	14.7189	0.613326	-0.0184379	0.696078	n.s.	0.933603	0.94271	n.s.	0	14.7371	14.8043	14.7722	14.6251	14.7294	14.6859	14.7464	14.7876	14.738	14.6998	Nucleus
4046	sp|Q9H4Z3|PCIF1_HUMAN	PCIF1	PCIF1_HUMAN Phosphorylated CTD-interacting factor 1	0.145908	-0.114035	14.4808	0.242003	n.s.	0.184661	0.161734	14.3668	0.350417	n.s.	14.6425	0.000120902	0.275769	0.0058073	n.s.	0.0262913	0.0517869	n.s.	0	14.6416	14.4704	14.3134	14.4978	14.3734	14.3318	14.3832	14.3786	14.6332	14.6519	Nucleus
4047	sp|Q9H501|ESF1_HUMAN	ESF1	ESF1_HUMAN ESF1 homolog	0.00107372	-0.21753	15.76	0.00893234	n.s.	0.814961	0.0118474	15.5425	0.892623	n.s.	15.7719	0.00395926	0.229378	0.0217101	n.s.	0.000866637	0.00498997	sig	4	15.7035	15.8215	15.717	15.7981	15.5436	15.4866	15.5422	15.5976	15.7426	15.8012	Nucleus
4048	sp|Q9H553|ALG2_HUMAN	ALG2	ALG2_HUMAN Alpha-1,3/1,6-mannosyltransferase ALG2	0.0152219	0.18603	14.25	0.0483387	n.s.	0.0400226	-0.187686	14.4361	0.141293	n.s.	14.0624	0.00267256	-0.373716	0.0175544	n.s.	0.00165065	0.00762288	sig	2	14.3092	14.1803	14.178	14.3327	14.3871	14.3614	14.4782	14.5176	14.0784	14.0463	ER
4049	sp|Q9H582|ZN644_HUMAN	ZNF644	ZN644_HUMAN Zinc finger protein 644	0.0999758	-0.128389	14.422	0.182667	n.s.	0.696721	0.0424994	14.2936	0.808537	n.s.	14.4645	0.0354418	0.170888	0.0828604	n.s.	0.120444	0.170643	n.s.	0	14.2372	14.4844	14.4757	14.4906	14.3189	14.3477	14.2562	14.2515	14.3965	14.5324	Nucleus
4050	sp|Q9H583|HEAT1_HUMAN	HEATR1	HEAT1_HUMAN HEAT repeat-containing protein 1	0.00678111	-0.179839	16.0521	0.0276499	n.s.	0.27821	-0.0492899	15.8723	0.454536	n.s.	16.0029	0.0819058	0.130549	0.149707	n.s.	0.00981214	0.0250288	sig	4	16.119	16.0021	16.0302	16.0573	15.7889	15.8337	15.9467	15.9199	15.9834	16.0223	Nucleus
4051	sp|Q9H5H4|ZN768_HUMAN	ZNF768	ZN768_HUMAN Zinc finger protein 768	0.0318232	-0.165748	14.8358	0.0799784	n.s.	0.646559	0.0257037	14.67	0.774067	n.s.	14.8615	0.0579791	0.191452	0.116088	n.s.	0.0295716	0.0568446	n.s.	0	14.8403	14.7398	14.9033	14.8598	14.7894	14.5801	14.6034	14.7073	14.8583	14.8646	Nucleus
4052	sp|Q9H5N1|RABE2_HUMAN	RABEP2	RABE2_HUMAN Rab GTPase-binding effector protein 2	0.386601	0.0550867	14.5332	0.507196	n.s.	0.0365293	-0.273151	14.5883	0.134608	n.s.	14.26	0.017777	-0.328238	0.052808	n.s.	0.0127081	0.0300306	sig	2	14.5791	14.5122	14.6202	14.4212	14.6862	14.6188	14.5112	14.5368	14.3574	14.1626	Cytosol
4053	sp|Q9H5Q4|TFB2M_HUMAN	TFB2M	TFB2M_HUMAN Dimethyladenosine transferase 2, mitochondrial	0.305809	-0.109031	14.5734	0.424749	n.s.	0.743941	-0.0464527	14.4644	0.843543	n.s.	14.527	0.523199	0.0625786	0.617305	n.s.	0.542996	0.596018	n.s.	0	14.8091	14.5695	14.4515	14.4636	14.5819	14.4338	14.5011	14.3408	14.6025	14.4515	Mitochondria
4054	sp|Q9H5V9|CX056_HUMAN	CXorf56	CX056_HUMAN UPF0428 protein CXorf56	0.0784744	-0.0987996	15.6299	0.153065	n.s.	0.117487	0.12883	15.5311	0.26766	n.s.	15.7587	0.00142468	0.227629	0.013746	n.s.	0.0106919	0.0266275	sig	7	15.5165	15.6116	15.7031	15.6885	15.5396	15.5605	15.5474	15.4771	15.7451	15.7723	Cytosol
4055	sp|Q9H5X1|FA96A_HUMAN	FAM96A	FA96A_HUMAN MIP18 family protein FAM96A	0.00521253	0.379999	13.1167	0.0233737	n.s.	0.193718	0.127446	13.4967	0.361558	n.s.	13.2441	0.092263	-0.252553	0.164133	n.s.	0.00818916	0.0221695	sig	1	13.2312	13.0047	13.1624	13.0684	13.626	13.4758	13.5866	13.2984	13.2965	13.1917	NA
4056	sp|Q9H6E4|CC134_HUMAN	CCDC134	CC134_HUMAN Coiled-coil domain-containing protein 134	0.105376	0.0613983	15.7334	0.190215	n.s.	0.195711	0.0680469	15.7948	0.363086	n.s.	15.8014	0.856024	0.0066486	0.891835	n.s.	0.16494	0.220246	n.s.	0	15.7283	15.662	15.7627	15.7806	15.8244	15.8276	15.7769	15.7503	15.8334	15.7694	Cytosol
4057	sp|Q9H6E4|CC134_HUMAN	CCDC134	CC134_HUMAN Coiled-coil domain-containing protein 134	0.105376	0.0613983	15.7334	0.190215	n.s.	0.195711	0.0680469	15.7948	0.363086	n.s.	15.8014	0.856024	0.0066486	0.891835	n.s.	0.16494	0.220246	n.s.	0	15.7283	15.662	15.7627	15.7806	15.8244	15.8276	15.7769	15.7503	15.8334	15.7694	ER
4058	sp|Q9H6F5|CCD86_HUMAN	CCDC86	CCD86_HUMAN Coiled-coil domain-containing protein 86	0.00592447	-0.152883	16.8888	0.0253481	n.s.	0.0646786	0.13861	16.7359	0.184381	n.s.	17.0274	0.00575181	0.291493	0.0264391	n.s.	0.00183674	0.00814391	sig	7	16.8559	16.8817	16.8525	16.9652	16.8049	16.7442	16.7037	16.6909	17.0896	16.9652	Nucleus
4059	sp|Q9H6K1|CF106_HUMAN	C6orf106	CF106_HUMAN Uncharacterized protein C6orf106	0.490549	0.0691604	14.2806	0.606553	n.s.	0.423856	0.0731896	14.3498	0.596017	n.s.	14.3538	0.973992	0.00402917	0.982655	n.s.	0.690938	0.731616	n.s.	0	14.2483	14.2906	14.1616	14.422	14.3568	14.1448	14.3799	14.5177	14.3341	14.3735	NA
4060	sp|Q9H6R3|ACSS3_HUMAN	ACSS3	ACSS3_HUMAN Acyl-CoA synthetase short-chain family member 3, mitochondrial	0.0321469	0.107374	16.4746	0.0805872	n.s.	0.346255	-0.0640883	16.582	0.52483	n.s.	16.4105	0.0583955	-0.171462	0.116689	n.s.	0.0399078	0.0710073	n.s.	0	16.5457	16.4443	16.4396	16.4687	16.5604	16.6588	16.5169	16.5918	16.488	16.333	Mitochondria
4061	sp|Q9H6R4|NOL6_HUMAN	NOL6	NOL6_HUMAN Nucleolar protein 6	0.000564019	-0.186535	17.7283	0.00614457	n.s.	0.023623	0.113877	17.5418	0.108835	n.s.	17.8422	0.000519499	0.300412	0.0092609	n.s.	7.41359e-05	0.00122492	sig	7	17.7305	17.7404	17.6716	17.7707	17.5247	17.4983	17.5598	17.5843	17.8298	17.8545	Nucleus
4062	sp|Q9H6S0|YTDC2_HUMAN	YTHDC2	YTDC2_HUMAN Probable ATP-dependent RNA helicase YTHDC2	0.952415	0.00277643	14.7065	0.969069	n.s.	0.508848	0.0451581	14.7093	0.670421	n.s.	14.7517	0.29419	0.0423817	0.398429	n.s.	0.671868	0.714329	n.s.	0	14.8074	14.6278	14.7301	14.6608	14.689	14.768	14.6782	14.702	14.7225	14.7808	Cytosol
4063	sp|Q9H6T3|RPAP3_HUMAN	RPAP3	RPAP3_HUMAN RNA polymerase II-associated protein 3	0.464964	0.0401103	18.8135	0.583026	n.s.	0.517093	0.0274388	18.8537	0.67664	n.s.	18.841	0.882104	-0.0126714	0.913217	n.s.	0.74121	0.776207	n.s.	0	18.8347	18.7923	18.7836	18.8436	18.818	18.733	18.9096	18.954	18.8923	18.7896	NA
4064	sp|Q9H6U6-8|BCAS3_HUMAN	BCAS3	BCAS3_HUMAN Isoform 4 of Breast carcinoma-amplified sequence 3	0.00391433	0.148832	16.8063	0.0196352	n.s.	0.506377	0.0263512	16.9551	0.668094	n.s.	16.8326	0.0229552	-0.12248	0.0628232	n.s.	0.00449024	0.0145727	sig	1	16.8563	16.804	16.7426	16.8221	16.9669	16.9127	16.9276	17.0131	16.8239	16.8413	Cytosol
4065	sp|Q9H6V9-2|CB043_HUMAN	C2orf43	CB043_HUMAN Isoform 2 of UPF0554 protein C2orf43	0.0848102	0.145683	16.8662	0.16246	n.s.	0.216778	-0.0746583	17.0119	0.385816	n.s.	16.7915	0.0930772	-0.220341	0.165181	n.s.	0.0620821	0.100042	n.s.	0	16.8847	16.8622	16.7898	16.928	17.0506	16.8498	16.9883	17.1587	16.8353	16.7478	NA
4066	sp|Q9H6X2|ANTR1_HUMAN	ANTXR1	ANTR1_HUMAN Anthrax toxin receptor 1	0.0294024	-0.213948	14.0662	0.0754276	n.s.	0.252815	-0.103774	13.8522	0.428227	n.s.	13.9624	0.298783	0.110174	0.402995	n.s.	0.0578376	0.0946295	n.s.	0	13.9487	14.0716	14.1823	14.0622	13.857	13.8313	13.7189	14.0017	13.9129	14.0119	Plasma.Membrane
4067	sp|Q9H6Y2|WDR55_HUMAN	WDR55	WDR55_HUMAN WD repeat-containing protein 55	0.0204005	-0.13041	13.9068	0.0587316	n.s.	4.37719e-05	0.360565	13.7764	0.0152681	n.s.	14.2673	0.00119754	0.490975	0.0126831	n.s.	5.48148e-05	0.00101923	sig	7	13.8854	13.8854	13.9247	13.9316	13.8164	13.8682	13.6985	13.7223	14.2717	14.263	Cytosol
4068	sp|Q9H6Z4|RANB3_HUMAN	RANBP3	RANB3_HUMAN Ran-binding protein 3	0.00185062	-0.133942	17.8235	0.0122697	n.s.	0.201842	0.0466837	17.6896	0.370305	n.s.	17.8702	0.0043673	0.180625	0.0227136	n.s.	0.000934899	0.00521696	sig	7	17.8761	17.8059	17.8125	17.7995	17.7147	17.6558	17.7264	17.6614	17.8454	17.8949	Cytosol
4069	sp|Q9H773|DCTP1_HUMAN	DCTPP1	DCTP1_HUMAN dCTP pyrophosphatase 1	0.658097	0.0535592	15.1173	0.752589	n.s.	0.0389424	-0.423396	15.1709	0.139169	n.s.	14.6939	0.00926899	-0.476955	0.0352108	n.s.	0.0196309	0.041194	sig	2	15.3713	15.1118	15.0598	14.9264	15.0649	15.0436	15.289	15.286	14.686	14.7019	Cytosol
4070	sp|Q9H7B2|RPF2_HUMAN	RPF2	RPF2_HUMAN Ribosome production factor 2 homolog	0.2794	-0.118064	14.3	0.398475	n.s.	0.0243583	0.480043	14.1819	0.110707	n.s.	14.78	0.00249072	0.598107	0.0170481	up	0.00410948	0.0137613	sig	8	14.2519	14.5522	14.1755	14.2203	14.2483	14.1212	14.0732	14.2849	14.7053	14.8547	Nucleus
4071	sp|Q9H7B4|SMYD3_HUMAN	SMYD3	SMYD3_HUMAN Histone-lysine N-methyltransferase SMYD3	0.0828976	0.0562624	17.0461	0.1596	n.s.	0.0227377	-0.174375	17.1024	0.106788	n.s.	16.8717	0.00274956	-0.230638	0.0177601	n.s.	0.00171455	0.00777509	sig	2	17.0978	17.0736	17.0265	16.9864	17.1099	17.1159	17.07	17.1136	16.9223	16.8211	Cytosol
4072	sp|Q9H7C9|AAMDC_HUMAN	AAMDC	AAMDC_HUMAN Mth938 domain-containing protein	0.877573	0.00610239	13.6482	0.91494	n.s.	0.685058	0.0276494	13.6543	0.799269	n.s.	13.6758	0.785019	0.021547	0.836493	n.s.	0.899411	0.912885	n.s.	0	13.6572	13.5899	13.6651	13.6804	13.6162	13.6783	13.7333	13.5893	13.5847	13.7669	Cytosol
4073	sp|Q9H7D0|DOCK5_HUMAN	DOCK5	DOCK5_HUMAN Dedicator of cytokinesis protein 5	0.126961	0.0426929	15.7187	0.217736	n.s.	0.169775	0.0341544	15.7614	0.334492	n.s.	15.7529	0.818413	-0.00853848	0.862534	n.s.	0.24261	0.303401	n.s.	0	15.7029	15.7485	15.7197	15.7037	15.7438	15.7275	15.8247	15.7496	15.7321	15.7736	Cytosol
4074	sp|Q9H7D7|WDR26_HUMAN	WDR26	WDR26_HUMAN WD repeat-containing protein 26	0.212461	-0.0474219	15.8083	0.322243	n.s.	0.325758	-0.0474266	15.7609	0.503621	n.s.	15.7609	0.999918	-4.69496e-06	0.999918	n.s.	0.373677	0.435898	n.s.	0	15.8783	15.7741	15.798	15.7828	15.7295	15.7209	15.8275	15.7656	15.798	15.7238	Cytosol
4075	sp|Q9H7E2-3|TDRD3_HUMAN	TDRD3	TDRD3_HUMAN Isoform 3 of Tudor domain-containing protein 3	0.65036	-0.0183607	15.2035	0.747544	n.s.	0.0790897	0.152229	15.1851	0.20941	n.s.	15.3557	0.0561902	0.17059	0.113667	n.s.	0.0493421	0.0835773	n.s.	0	15.1427	15.2647	15.233	15.1735	15.2635	15.1709	15.1622	15.1439	15.2742	15.4372	Cytosol
4076	sp|Q9H7L9|SDS3_HUMAN	SUDS3	SDS3_HUMAN Sin3 histone deacetylase corepressor complex component SDS3	0.386197	0.0587567	13.7641	0.5068	n.s.	0.233839	0.125713	13.8229	0.407529	n.s.	13.8898	0.477167	0.0669565	0.576048	n.s.	0.362503	0.424364	n.s.	0	13.7803	13.6345	13.8543	13.7873	13.8766	13.7485	13.9141	13.7522	13.797	13.9826	Nucleus
4077	sp|Q9H7N4|SFR19_HUMAN	SCAF1	SFR19_HUMAN Splicing factor, arginine/serine-rich 19	0.00238618	-0.275427	15.506	0.0142537	n.s.	0.847111	-0.0141916	15.2305	0.911224	n.s.	15.4918	0.00444351	0.261236	0.022867	n.s.	0.00203791	0.00868921	sig	4	15.3815	15.5698	15.4923	15.5802	15.1667	15.3068	15.2045	15.2442	15.5	15.4836	Nucleus
4078	sp|Q9H7P6|MB12B_HUMAN	MVB12B	MB12B_HUMAN Multivesicular body subunit 12B	0.173864	0.0719477	16.1379	0.27704	n.s.	0.378997	0.0602898	16.2099	0.557561	n.s.	16.1982	0.825495	-0.0116579	0.867964	n.s.	0.321661	0.384191	n.s.	0	16.1665	16.0698	16.2291	16.0863	16.1274	16.2395	16.2534	16.2192	16.1569	16.2396	Endosome
4079	sp|Q9H7Z7|PGES2_HUMAN	PTGES2	PGES2_HUMAN Prostaglandin E synthase 2	0.291038	-0.0892924	18.5232	0.410153	n.s.	0.143389	-0.146397	18.4339	0.300533	n.s.	18.3768	0.574266	-0.0571046	0.661462	n.s.	0.288775	0.350585	n.s.	0	18.4267	18.4593	18.645	18.5619	18.4385	18.3168	18.3863	18.5941	18.4264	18.3273	Cytosol
4080	sp|Q9H814|PHAX_HUMAN	PHAX	PHAX_HUMAN Phosphorylated adapter RNA export protein	0.0333558	-0.102343	15.6803	0.0825058	n.s.	0.163595	0.0745763	15.578	0.326529	n.s.	15.7549	0.0149257	0.176919	0.0473579	n.s.	0.0123114	0.0294166	sig	7	15.6231	15.7032	15.7425	15.6523	15.6251	15.589	15.5945	15.5033	15.7251	15.7846	Cytosol
4081	sp|Q9H832|UBE2Z_HUMAN	UBE2Z	UBE2Z_HUMAN Ubiquitin-conjugating enzyme E2 Z	0.187976	0.0809294	16.4905	0.293475	n.s.	0.595667	0.0470636	16.5714	0.737279	n.s.	16.5376	0.366099	-0.0338658	0.472157	n.s.	0.357797	0.419849	n.s.	0	16.6466	16.449	16.4354	16.431	16.5693	16.528	16.5962	16.5922	16.576	16.4991	Cytosol
4082	sp|Q9H845|ACAD9_HUMAN	ACAD9	ACAD9_HUMAN Acyl-CoA dehydrogenase family member 9, mitochondrial	0.798202	-0.0129959	17.9738	0.860772	n.s.	0.186436	-0.108522	17.9608	0.352221	n.s.	17.8653	0.308245	-0.095526	0.412302	n.s.	0.32205	0.384378	n.s.	0	18.0446	17.9666	17.9701	17.9138	17.8451	17.9666	18.0264	18.0051	17.7756	17.9549	Mitochondria
4083	sp|Q9H857|NT5D2_HUMAN	NT5DC2	NT5D2_HUMAN 5'-nucleotidase domain-containing protein 2	0.218103	-0.0305953	16.9777	0.328947	n.s.	0.218875	-0.0567157	16.9471	0.388191	n.s.	16.921	0.498722	-0.0261204	0.595097	n.s.	0.273704	0.334836	n.s.	0	17.0275	16.9595	16.9761	16.9477	16.9164	16.9827	16.9442	16.9449	16.9677	16.8742	NA
4084	sp|Q9H871|RMD5A_HUMAN	RMND5A	RMD5A_HUMAN Protein RMD5 homolog A	0.291911	-0.0348978	16.8153	0.410722	n.s.	0.229699	-0.0631976	16.7804	0.402298	n.s.	16.7521	0.502834	-0.0282998	0.599136	n.s.	0.313785	0.376603	n.s.	0	16.796	16.8401	16.8666	16.7586	16.7478	16.823	16.7512	16.7999	16.7956	16.7086	Cytosol
4085	sp|Q9H875|PKRI1_HUMAN	PRKRIP1	PKRI1_HUMAN PRKR-interacting protein 1	0.218416	-0.106409	13.6862	0.329054	n.s.	0.751144	0.0318228	13.5798	0.848597	n.s.	13.718	0.162329	0.138231	0.249816	n.s.	0.275282	0.336516	n.s.	0	13.5329	13.7057	13.8206	13.6854	13.5642	13.7132	13.5707	13.471	13.6688	13.7673	Nucleus
4086	sp|Q9H898|ZMAT4_HUMAN	ZMAT4	ZMAT4_HUMAN Zinc finger matrin-type protein 4	0.814042	-0.0126529	15.1632	0.871106	n.s.	0.00497893	0.418016	15.1505	0.0517357	n.s.	15.5812	8.76161e-05	0.430669	0.00531446	n.s.	0.000335395	0.00276939	sig	3	15.224	15.1773	15.0205	15.2309	15.1269	15.1875	15.1219	15.1659	15.6018	15.5606	Nucleus
4087	sp|Q9H8G2|CAAP1_HUMAN	CAAP1	CAAP1_HUMAN Caspase activity and apoptosis inhibitor 1	0.181224	-0.0685599	16.2585	0.284641	n.s.	0.51212	0.0435823	16.19	0.673298	n.s.	16.3021	0.0867374	0.112142	0.156628	n.s.	0.16779	0.223577	n.s.	0	16.1799	16.2466	16.2531	16.3545	16.1583	16.2493	16.222	16.1304	16.2571	16.3471	NA
4088	sp|Q9H8H0|NOL11_HUMAN	NOL11	NOL11_HUMAN Nucleolar protein 11	0.00538684	-0.148046	16.3793	0.0239168	n.s.	0.377138	-0.0508354	16.2313	0.556315	n.s.	16.3285	0.00246211	0.0972107	0.016937	n.s.	0.00771536	0.0212947	sig	7	16.3829	16.4048	16.4443	16.2853	16.2414	16.2067	16.2348	16.2422	16.3399	16.3171	Nucleus
4089	sp|Q9H8M2|BRD9_HUMAN	BRD9	BRD9_HUMAN Bromodomain-containing protein 9	0.0464832	-0.166561	15.9017	0.104218	n.s.	0.214259	0.110553	15.7351	0.383364	n.s.	16.0123	0.0424185	0.277114	0.0934681	n.s.	0.0282621	0.0547529	n.s.	0	16.0006	15.8296	15.8525	15.9241	15.5876	15.7282	15.7844	15.8405	15.9346	16.0899	NA
4090	sp|Q9H8M7|F188A_HUMAN	FAM188A	F188A_HUMAN Protein FAM188A	0.5495	-0.0319323	15.1961	0.660628	n.s.	0.0037195	-0.281212	15.1642	0.0470942	n.s.	14.9149	0.0190399	-0.24928	0.0552325	n.s.	0.00502481	0.0158125	sig	2	15.1633	15.1338	15.2439	15.2435	15.1776	15.1806	15.2494	15.0491	14.9462	14.8837	NA
4091	sp|Q9H8Y5|ANKZ1_HUMAN	ANKZF1	ANKZ1_HUMAN Ankyrin repeat and zinc finger domain-containing protein 1	0.188143	0.0689356	14.9047	0.293643	n.s.	0.863707	-0.0112679	14.9736	0.921461	n.s.	14.8934	0.103588	-0.0802035	0.177775	n.s.	0.255273	0.316357	n.s.	0	14.8675	14.8623	14.8645	15.0245	14.9066	14.9744	15.0101	15.0034	14.8703	14.9165	Cytosol
4092	sp|Q9H8Y8|GORS2_HUMAN	GORASP2	GORS2_HUMAN Golgi reassembly-stacking protein 2	0.173539	-0.0284641	16.8026	0.276611	n.s.	0.0303166	-0.0628135	16.7741	0.122476	n.s.	16.7398	0.16084	-0.0343494	0.247901	n.s.	0.0523306	0.087353	n.s.	0	16.7947	16.7706	16.8281	16.817	16.7947	16.7885	16.7777	16.7356	16.7393	16.7402	Golgi
4093	sp|Q9H902-3|REEP1_HUMAN	REEP1	REEP1_HUMAN Isoform 3 of Receptor expression-enhancing protein 1	0.000398405	0.272403	14.3603	0.00507863	n.s.	0.0832827	-0.124888	14.6327	0.217255	n.s.	14.2354	0.000452733	-0.397291	0.00892118	n.s.	0.000109566	0.00148064	sig	1	14.3973	14.3489	14.2727	14.4223	14.6258	14.5837	14.6413	14.68	14.1982	14.2726	ER
4094	sp|Q9H910|HN1L_HUMAN	HN1L	HN1L_HUMAN Hematological and neurological expressed 1-like protein	0.497334	0.031044	16.7427	0.612575	n.s.	0.00218143	-0.229093	16.7738	0.0394292	n.s.	16.5136	0.0104185	-0.260137	0.0378061	n.s.	0.00289545	0.0107759	sig	2	16.724	16.7233	16.8052	16.7184	16.7753	16.8758	16.7462	16.6978	16.5291	16.4981	NA
4095	sp|Q9H936|GHC1_HUMAN	SLC25A22	GHC1_HUMAN Mitochondrial glutamate carrier 1	0.0127133	-0.139625	17.6439	0.0423148	n.s.	0.0135852	-0.164987	17.5043	0.0805714	n.s.	17.4789	0.626209	-0.0253619	0.706485	n.s.	0.010233	0.0257176	sig	5	17.6172	17.7165	17.635	17.607	17.4787	17.4316	17.5332	17.5737	17.4593	17.4985	Mitochondria
4096	sp|Q9H939|PPIP2_HUMAN	PSTPIP2	PPIP2_HUMAN Proline-serine-threonine phosphatase-interacting protein 2	0.00565081	0.152987	15.9031	0.0246246	n.s.	0.27835	0.0222985	16.0561	0.454536	n.s.	15.9254	0.0649305	-0.130688	0.126138	n.s.	0.00639601	0.0185432	sig	1	15.9275	15.9166	15.8753	15.8931	16.1023	16.0848	16.0837	15.9536	15.9209	15.93	Cytosol
4097	sp|Q9H944|MED20_HUMAN	MED20	MED20_HUMAN Mediator of RNA polymerase II transcription subunit 20	0.027174	-0.10496	15.4144	0.0715469	n.s.	0.700875	0.0170502	15.3094	0.811579	n.s.	15.4314	0.034516	0.12201	0.0813321	n.s.	0.0266558	0.0523601	n.s.	0	15.3653	15.4246	15.4843	15.3831	15.3183	15.2471	15.3053	15.3669	15.4125	15.4503	Nucleus
4098	sp|Q9H974-4|QTRD1_HUMAN	QTRTD1	QTRD1_HUMAN Isoform 4 of Queuine tRNA-ribosyltransferase subunit QTRTD1	0.000494617	0.181901	15.3349	0.00566551	n.s.	0.174138	-0.124754	15.5168	0.338415	n.s.	15.2101	0.0155434	-0.306654	0.0486029	n.s.	0.00349134	0.012273	sig	1	15.358	15.374	15.294	15.3135	15.5126	15.5111	15.568	15.4754	15.0955	15.3247	NA
4099	sp|Q9H993|CF211_HUMAN	C6orf211	CF211_HUMAN UPF0364 protein C6orf211	0.0486256	0.114795	17.0625	0.107607	n.s.	0.416716	-0.0671804	17.1773	0.59007	n.s.	16.9954	0.0242444	-0.181976	0.0649581	n.s.	0.0421082	0.0736927	n.s.	0	17.1837	17.0223	16.9995	17.0447	17.1865	17.1158	17.1954	17.2117	17.0617	16.929	NA
4100	sp|Q9H9A5-6|CNO10_HUMAN	CNOT10	CNO10_HUMAN Isoform 6 of CCR4-NOT transcription complex subunit 10	0.0817006	-0.091538	15.9911	0.157725	n.s.	0.0598538	-0.181194	15.8995	0.17637	n.s.	15.8099	0.074288	-0.0896562	0.139177	n.s.	0.0335729	0.0621683	n.s.	0	16.0463	15.9604	16.0695	15.8882	15.9183	15.8864	15.8669	15.9265	15.7593	15.8605	Cytosol
4101	sp|Q9H9A6|LRC40_HUMAN	LRRC40	LRC40_HUMAN Leucine-rich repeat-containing protein 40	0.353967	0.0297467	18.1516	0.473552	n.s.	0.0592674	-0.109676	18.1813	0.175557	n.s.	18.0419	0.0020029	-0.139423	0.0154065	n.s.	0.0134681	0.031377	sig	2	18.2097	18.1325	18.1792	18.0849	18.2057	18.1554	18.1944	18.1698	18.027	18.0568	NA
4102	sp|Q9H9B1|EHMT1_HUMAN	EHMT1	EHMT1_HUMAN Histone-lysine N-methyltransferase EHMT1	0.000422562	-0.211868	17.791	0.00523808	n.s.	0.52092	0.0385697	17.5791	0.678197	n.s.	17.8296	0.00642775	0.250438	0.0282341	n.s.	0.000967378	0.00532219	sig	7	17.8398	17.8126	17.7237	17.788	17.6096	17.5479	17.5505	17.6086	17.8955	17.7637	Nucleus
4103	sp|Q9H9B4|SFXN1_HUMAN	SFXN1	SFXN1_HUMAN Sideroflexin-1	0.0089431	-0.0642185	17.3409	0.0332826	n.s.	0.00171862	-0.0812731	17.2767	0.036462	n.s.	17.2597	0.500614	-0.0170546	0.596923	n.s.	0.00510762	0.0159989	sig	5	17.3439	17.3574	17.3395	17.3228	17.2798	17.2498	17.2586	17.3186	17.263	17.2563	Mitochondria
4104	sp|Q9H9C1|SPE39_HUMAN	VIPAS39	SPE39_HUMAN Spermatogenesis-defective protein 39 homolog	0.830067	0.0206344	15.9121	0.880633	n.s.	0.171342	-0.257827	15.9327	0.336293	n.s.	15.6542	0.0300353	-0.278462	0.0743505	n.s.	0.112702	0.161812	n.s.	0	16.0512	15.9419	16.0026	15.6525	15.8743	15.9283	15.9797	15.9484	15.5274	15.7811	Endosome
4105	sp|Q9H9E3|COG4_HUMAN	COG4	COG4_HUMAN Conserved oligomeric Golgi complex subunit 4	4.46763e-05	0.199261	16.5053	0.00168138	n.s.	0.0556165	-0.0989119	16.7046	0.170327	n.s.	16.4064	0.000335926	-0.298172	0.00803534	n.s.	2.98065e-05	0.000756015	sig	1	16.4991	16.5075	16.5517	16.4628	16.6957	16.7108	16.6953	16.7164	16.3658	16.447	Golgi
4106	sp|Q9H9F9|ARP5_HUMAN	ACTR5	ARP5_HUMAN Actin-related protein 5	0.592679	-0.0283565	14.7887	0.698282	n.s.	0.0918377	0.135369	14.7603	0.230456	n.s.	14.924	0.0762883	0.163725	0.14187	n.s.	0.090105	0.13583	n.s.	0	14.8623	14.7722	14.7093	14.8108	14.7321	14.675	14.8574	14.7768	14.9855	14.8626	Cytosol
4107	sp|Q9H9G7|AGO3_HUMAN	AGO3	AGO3_HUMAN Protein argonaute-3	0.0192234	-0.139839	17.0111	0.0564611	n.s.	0.036521	-0.0911635	16.8713	0.134608	n.s.	16.92	0.481056	0.0486756	0.579545	n.s.	0.0339579	0.0626934	n.s.	0	17.0566	16.9837	17.0178	16.9864	16.8992	16.7501	16.9193	16.9165	16.9441	16.8959	Cytosol
4108	sp|Q9H9J2|RM44_HUMAN	MRPL44	RM44_HUMAN 39S ribosomal protein L44, mitochondrial	0.946551	-0.00367909	14.4535	0.964491	n.s.	0.10216	0.0950358	14.4498	0.24689	n.s.	14.5486	0.281576	0.0987149	0.383869	n.s.	0.31786	0.380663	n.s.	0	14.4258	14.4564	14.4205	14.5114	14.393	14.4275	14.3865	14.5923	14.6014	14.4958	Mitochondria
4109	sp|Q9H9L3|I20L2_HUMAN	ISG20L2	I20L2_HUMAN Interferon-stimulated 20 kDa exonuclease-like 2	0.204681	0.052328	14.7512	0.31313	n.s.	0.0033795	0.30872	14.8035	0.0449906	n.s.	15.0599	0.00421902	0.256392	0.0223594	n.s.	0.000774536	0.00463223	sig	8	14.7064	14.7107	14.8276	14.7599	14.872	14.7866	14.7643	14.791	15.0179	15.1019	Nucleus
4110	sp|Q9H9L4|KANL2_HUMAN	KANSL2	KANL2_HUMAN KAT8 regulatory NSL complex subunit 2	0.0167282	-0.111789	14.8188	0.051326	n.s.	0.697991	-0.02064	14.7071	0.809441	n.s.	14.7982	0.208256	0.0911487	0.303348	n.s.	0.0679481	0.107337	n.s.	0	14.7932	14.8651	14.8259	14.7911	14.6234	14.7255	14.7195	14.7598	14.7295	14.8669	Nucleus
4111	sp|Q9H9P8|L2HDH_HUMAN	L2HGDH	L2HDH_HUMAN L-2-hydroxyglutarate dehydrogenase, mitochondrial	0.75883	-0.0279802	13.675	0.831808	n.s.	0.581892	-0.0766556	13.647	0.726411	n.s.	13.5983	0.405201	-0.0486754	0.509437	n.s.	0.760719	0.79228	n.s.	0	13.6023	13.6615	13.5273	13.9088	13.7077	13.5948	13.6786	13.607	13.6513	13.5454	Mitochondria
4112	sp|Q9H9Q2|CSN7B_HUMAN	COPS7B	CSN7B_HUMAN COP9 signalosome complex subunit 7b	0.274305	0.0418023	16.7381	0.392909	n.s.	0.0566944	-0.0916823	16.7799	0.17182	n.s.	16.6464	0.0433241	-0.133485	0.0946888	n.s.	0.0413135	0.0726918	n.s.	0	16.7211	16.7839	16.7555	16.6917	16.7841	16.6984	16.8183	16.8187	16.6739	16.6189	Cytosol
4113	sp|Q9H9Q4|NHEJ1_HUMAN	NHEJ1	NHEJ1_HUMAN Non-homologous end-joining factor 1	0.0102605	-0.184202	17.0107	0.0364309	n.s.	0.0900624	-0.179591	16.8265	0.227968	n.s.	16.8311	0.919179	0.00461068	0.940087	n.s.	0.0179694	0.0385017	sig	5	17.0626	16.9946	17.1021	16.8834	16.8682	16.8223	16.8047	16.8107	16.8912	16.7709	Nucleus
4114	sp|Q9H9T3|ELP3_HUMAN	ELP3	ELP3_HUMAN Elongator complex protein 3	0.712806	-0.0256109	14.8971	0.797092	n.s.	0.249806	-0.101831	14.8715	0.425461	n.s.	14.7953	0.306123	-0.0762204	0.410432	n.s.	0.440232	0.500089	n.s.	0	14.9719	14.9041	14.7527	14.9598	14.8352	14.7789	14.8902	14.9818	14.7868	14.8038	Cytosol
4115	sp|Q9H9Y6|RPA2_HUMAN	POLR1B	RPA2_HUMAN DNA-directed RNA polymerase I subunit RPA2	0.00921533	-0.155398	16.2649	0.0340396	n.s.	0.406366	-0.0289919	16.1095	0.582238	n.s.	16.2359	0.119696	0.126406	0.198132	n.s.	0.0171088	0.0371956	sig	4	16.2605	16.2827	16.2847	16.2318	16.0538	16.0305	16.1831	16.1706	16.1948	16.2771	Nucleus
4116	sp|Q9H9Z2|LN28A_HUMAN	LIN28A	LN28A_HUMAN Protein lin-28 homolog A	0.000500624	-0.339909	15.5248	0.00570527	n.s.	0.155445	-0.124464	15.1849	0.315872	n.s.	15.4003	0.00147931	0.215445	0.0139265	n.s.	0.000524687	0.00367578	sig	4	15.5965	15.4244	15.6129	15.4653	15.1673	15.1903	15.1512	15.2307	15.3841	15.4165	NA
4117	sp|Q9HA47|UCK1_HUMAN	UCK1	UCK1_HUMAN Uridine-cytidine kinase 1	0.94082	-0.00819016	12.9478	0.960036	n.s.	0.285747	-0.168654	12.9396	0.462468	n.s.	12.7792	0.261018	-0.160463	0.361588	n.s.	0.425912	0.486611	n.s.	0	12.8522	13.1781	12.8263	12.9346	12.879	12.8024	13.1257	12.9513	12.8864	12.6719	NA
4118	sp|Q9HA64|KT3K_HUMAN	FN3KRP	KT3K_HUMAN Ketosamine-3-kinase	0.249005	0.0865859	16.8282	0.363531	n.s.	0.0066446	0.361129	16.9147	0.0562743	n.s.	17.1893	0.0456799	0.274544	0.0986605	n.s.	0.010135	0.0255755	sig	8	16.8195	16.7356	16.9132	16.8444	16.9157	17.0749	16.8494	16.819	17.119	17.2595	NA
4119	sp|Q9HA77|SYCM_HUMAN	CARS2	SYCM_HUMAN Probable cysteine--tRNA ligase, mitochondrial	0.061486	-0.167762	16.2702	0.128696	n.s.	0.161792	-0.134324	16.1024	0.32469	n.s.	16.1359	0.687748	0.0334382	0.758927	n.s.	0.0987834	0.145802	n.s.	0	16.146	16.3811	16.3252	16.2284	16.1379	16.1635	16.1589	15.9494	16.1479	16.1239	Mitochondria
4120	sp|Q9HAB8|PPCS_HUMAN	PPCS	PPCS_HUMAN Phosphopantothenate--cysteine ligase	0.914427	0.00624351	15.5187	0.940673	n.s.	0.445461	0.0505607	15.5249	0.618195	n.s.	15.5693	0.508394	0.0443172	0.604742	n.s.	0.72435	0.761653	n.s.	0	15.5799	15.5849	15.4236	15.4864	15.4445	15.4889	15.6306	15.5357	15.5901	15.5484	NA
4121	sp|Q9HAD4|WDR41_HUMAN	WDR41	WDR41_HUMAN WD repeat-containing protein 41	0.908642	0.00914982	13.5786	0.936578	n.s.	0.0508095	-0.335752	13.5878	0.162131	n.s.	13.2429	0.0163827	-0.344902	0.050355	n.s.	0.0223502	0.0456606	sig	2	13.4417	13.7621	13.5778	13.5329	13.5596	13.6538	13.6388	13.499	13.3533	13.1325	Cytosol
4122	sp|Q9HAF1-3|EAF6_HUMAN	MEAF6	EAF6_HUMAN Isoform 3 of Chromatin modification-related protein MEAF6	0.0297884	-0.179985	14.6967	0.0759841	n.s.	0.843934	0.0235234	14.5167	0.908598	n.s.	14.7202	0.126428	0.203508	0.206715	n.s.	0.0920761	0.138252	n.s.	0	14.6245	14.8064	14.7485	14.6075	14.4256	14.6174	14.4801	14.5438	14.5805	14.86	Nucleus
4123	sp|Q9HAK2|COE2_HUMAN	EBF2	COE2_HUMAN Transcription factor COE2	5.11764e-05	-0.260814	16.426	0.00177006	n.s.	0.115358	0.0742748	16.1651	0.265253	n.s.	16.5002	0.000104578	0.335088	0.0055279	n.s.	1.47837e-05	0.000555258	sig	7	16.4885	16.3861	16.3983	16.4309	16.1976	16.1489	16.151	16.163	16.4777	16.5228	Nucleus
4124	sp|Q9HAP2|MLXIP_HUMAN	MLXIP	MLXIP_HUMAN MLX-interacting protein	0.740057	0.0196065	14.1254	0.818132	n.s.	0.0618106	-0.0722719	14.145	0.180044	n.s.	14.0531	0.325949	-0.0918784	0.430587	n.s.	0.405037	0.466972	n.s.	0	14.132	14.1048	14.1687	14.096	14.2886	14.0771	14.1657	14.0485	14.0308	14.0755	Cytosol
4125	sp|Q9HAR2|LPHN3_HUMAN	LPHN3	LPHN3_HUMAN Latrophilin-3	0.109459	-0.110235	16.0392	0.195446	n.s.	0.0619485	-0.172348	15.929	0.180128	n.s.	15.8668	0.350533	-0.0621132	0.456367	n.s.	0.0738758	0.115047	n.s.	0	15.9693	16.1308	16.0988	15.9579	15.9095	15.9186	15.8517	16.036	15.8833	15.8504	NA
4126	sp|Q9HAT8|PELI2_HUMAN	PELI2	PELI2_HUMAN E3 ubiquitin-protein ligase pellino homolog 2	0.228613	-0.0787162	15.9512	0.339556	n.s.	0.0854191	0.0926584	15.8724	0.219507	n.s.	16.0438	0.144829	0.171375	0.228331	n.s.	0.122763	0.173383	n.s.	0	15.9336	15.976	15.937	15.958	15.8301	16.0355	15.8597	15.7644	15.9818	16.1058	NA
4127	sp|Q9HAU0-6|PKHA5_HUMAN	PLEKHA5	PKHA5_HUMAN Isoform 6 of Pleckstrin homology domain-containing family A member 5	0.782345	-0.0046281	17.8547	0.84857	n.s.	0.713862	-0.0189853	17.85	0.821681	n.s.	17.8357	0.7877	-0.0143572	0.838202	n.s.	0.889782	0.905155	n.s.	0	17.8587	17.8517	17.8774	17.8309	17.857	17.8274	17.8832	17.8325	17.9108	17.7605	Cytosol
4128	sp|Q9HAU5|RENT2_HUMAN	UPF2	RENT2_HUMAN Regulator of nonsense transcripts 2	0.437228	-0.029233	16.5482	0.556674	n.s.	0.585808	-0.0476594	16.5189	0.729825	n.s.	16.5005	0.845645	-0.0184264	0.884076	n.s.	0.774789	0.804557	n.s.	0	16.5676	16.5591	16.4959	16.57	16.4678	16.4688	16.5486	16.5904	16.6248	16.3762	Cytosol
4129	sp|Q9HAV0|GBB4_HUMAN	GNB4	GBB4_HUMAN Guanine nucleotide-binding protein subunit beta-4	0.99313	0.000541605	18.6315	0.995545	n.s.	0.101278	-0.166372	18.632	0.24543	n.s.	18.4651	0.0371938	-0.166914	0.0855631	n.s.	0.0943307	0.14053	n.s.	0	18.6914	18.6786	18.6751	18.4809	18.5854	18.7307	18.6021	18.6099	18.4302	18.5	NA
4130	sp|Q9HAV4|XPO5_HUMAN	XPO5	XPO5_HUMAN Exportin-5	0.00159269	-0.161542	18.5208	0.0113019	n.s.	0.312681	-0.0540104	18.3592	0.488074	n.s.	18.4668	0.0521034	0.107531	0.107916	n.s.	0.00516998	0.0161319	sig	4	18.5398	18.5578	18.5357	18.4498	18.3288	18.3397	18.3617	18.4066	18.4184	18.5151	Cytosol
4131	sp|Q9HB07|MYG1_HUMAN	C12orf10	MYG1_HUMAN UPF0160 protein MYG1, mitochondrial	0.938046	-0.00458359	18.7642	0.958194	n.s.	0.883131	0.0121164	18.7596	0.933725	n.s.	18.7763	0.811979	0.0166999	0.85839	n.s.	0.972441	0.97639	n.s.	0	18.8842	18.7522	18.7504	18.6699	18.6812	18.7219	18.8325	18.8028	18.8406	18.7119	NA
4132	sp|Q9HB21|PKHA1_HUMAN	PLEKHA1	PKHA1_HUMAN Pleckstrin homology domain-containing family A member 1	0.404436	0.0680943	13.5838	0.525024	n.s.	0.207486	0.102124	13.6519	0.376459	n.s.	13.6859	0.776312	0.03403	0.83109	n.s.	0.516593	0.572372	n.s.	0	13.6727	13.5688	13.5832	13.5105	13.6193	13.5685	13.853	13.5669	13.7606	13.6113	Cytosol
4133	sp|Q9HB40|RISC_HUMAN	SCPEP1	RISC_HUMAN Retinoid-inducible serine carboxypeptidase	0.00343712	-0.176453	17.2246	0.0179514	n.s.	0.953115	0.00271857	17.0481	0.973709	n.s.	17.2273	0.00843609	0.179171	0.0332205	n.s.	0.00278302	0.0105626	sig	7	17.2986	17.225	17.1583	17.2165	17.0373	17.1133	16.9949	17.047	17.2353	17.2194	Lysosome
4134	sp|Q9HB71|CYBP_HUMAN	CACYBP	CYBP_HUMAN Calcyclin-binding protein	0.315529	0.0188578	18.5838	0.434266	n.s.	0.130002	-0.0541857	18.6027	0.28514	n.s.	18.5297	0.0140391	-0.0730435	0.0455845	n.s.	0.0399924	0.0711264	n.s.	0	18.5988	18.5354	18.5998	18.6013	18.6114	18.5884	18.5971	18.6138	18.5051	18.5542	Cytosol
4135	sp|Q9HB96|FANCE_HUMAN	FANCE	FANCE_HUMAN Fanconi anemia group E protein	0.0116402	-0.122633	14.8392	0.0397873	n.s.	0.0042581	-0.246126	14.7166	0.0492157	n.s.	14.5931	0.0516315	-0.123493	0.107247	n.s.	0.0019594	0.00845652	sig	5	14.7881	14.9	14.8349	14.8339	14.7494	14.6537	14.6983	14.7651	14.6323	14.5539	Nucleus
4136	sp|Q9HBD1|RC3H2_HUMAN	RC3H2	RC3H2_HUMAN Roquin-2	0.137101	-0.0890616	13.7419	0.230099	n.s.	0.905409	-0.00832966	13.6529	0.945556	n.s.	13.7336	0.132982	0.0807319	0.215085	n.s.	0.215532	0.275315	n.s.	0	13.7931	13.7351	13.6218	13.8176	13.5919	13.7282	13.6491	13.6421	13.7216	13.7456	Cytosol
4137	sp|Q9HBE1|PATZ1_HUMAN	PATZ1	PATZ1_HUMAN POZ-, AT hook-, and zinc finger-containing protein 1	0.0492158	-0.104214	15.953	0.108439	n.s.	0.0301543	-0.171423	15.8488	0.122249	n.s.	15.7816	0.329681	-0.0672098	0.433901	n.s.	0.0352742	0.0646171	n.s.	0	15.9055	15.9615	15.9218	16.0231	15.8332	15.8434	15.7791	15.9394	15.8375	15.7257	Nucleus
4138	sp|Q9HBF4|ZFYV1_HUMAN	ZFYVE1	ZFYV1_HUMAN Zinc finger FYVE domain-containing protein 1	0.00184716	-0.202876	16.1041	0.0122632	n.s.	0.0500994	-0.145291	15.9012	0.160799	n.s.	15.9588	0.10783	0.057585	0.183653	n.s.	0.00227663	0.00925244	sig	5	16.1905	16.0548	16.1272	16.0438	15.8605	15.9356	15.9234	15.8854	15.9756	15.942	Golgi
4139	sp|Q9HBH5|RDH14_HUMAN	RDH14	RDH14_HUMAN Retinol dehydrogenase 14	0.844216	0.0108544	16.1871	0.890866	n.s.	0.112282	0.125031	16.198	0.261822	n.s.	16.3122	0.25804	0.114176	0.358703	n.s.	0.246121	0.306474	n.s.	0	16.1399	16.1995	16.1604	16.2487	16.2037	16.2096	16.3042	16.0745	16.3939	16.2304	NA
4140	sp|Q9HBK9|AS3MT_HUMAN	AS3MT	AS3MT_HUMAN Arsenite methyltransferase	0.29193	-0.0155552	17.0386	0.410722	n.s.	0.0491412	-0.0619197	17.023	0.158754	n.s.	16.9766	0.0817439	-0.0463645	0.149577	n.s.	0.0409723	0.0723488	n.s.	0	17.0609	17.0226	17.052	17.0188	17.0076	17.0101	17.0417	17.0327	17.0021	16.9512	Cytosol
4141	sp|Q9HBL7|PLRKT_HUMAN	PLGRKT	PLRKT_HUMAN Plasminogen receptor (KT)	0.319162	-0.102926	16.2509	0.438281	n.s.	0.352459	-0.0884791	16.1479	0.531644	n.s.	16.1624	0.916842	0.0144468	0.938473	n.s.	0.530702	0.585382	n.s.	0	16.114	16.3101	16.3249	16.2544	15.9473	16.1346	16.1636	16.3463	16.0915	16.2332	Plasma.Membrane
4142	sp|Q9HBR0|S38AA_HUMAN	SLC38A10	S38AA_HUMAN Putative sodium-coupled neutral amino acid transporter 10	0.237297	-0.0417486	16.296	0.350036	n.s.	0.876353	-0.00614515	16.2542	0.929182	n.s.	16.2898	0.327772	0.0356034	0.431964	n.s.	0.39106	0.453077	n.s.	0	16.2984	16.2314	16.3483	16.3057	16.2301	16.2126	16.2689	16.3052	16.3024	16.2772	NA
4143	sp|Q9HBU6|EKI1_HUMAN	ETNK1	EKI1_HUMAN Ethanolamine kinase 1	0.262908	-0.0478815	15.5259	0.379884	n.s.	0.0110336	-0.350835	15.478	0.0727628	n.s.	15.1751	0.0110374	-0.302954	0.0392705	n.s.	0.00231069	0.00932953	sig	2	15.5491	15.5082	15.6016	15.4447	15.4783	15.4249	15.4868	15.5222	15.0761	15.2741	Cytosol
4144	sp|Q9HBZ2|ARNT2_HUMAN	ARNT2	ARNT2_HUMAN Aryl hydrocarbon receptor nuclear translocator 2	0.0593875	-0.154421	14.3862	0.125312	n.s.	0.575613	-0.0563412	14.2318	0.720937	n.s.	14.3299	0.224504	0.0980794	0.321761	n.s.	0.132332	0.184263	n.s.	0	14.2697	14.3151	14.4609	14.4992	14.302	14.2774	14.1389	14.2089	14.2638	14.396	Nucleus
4145	sp|Q9HC07|TM165_HUMAN	TMEM165	TM165_HUMAN Transmembrane protein 165	0.0216326	0.268311	13.4593	0.0612449	n.s.	0.811937	-0.0229256	13.7276	0.89116	n.s.	13.4363	0.0430784	-0.291237	0.0943552	n.s.	0.0224458	0.0457991	sig	1	13.5439	13.2884	13.521	13.4838	13.7709	13.6956	13.8757	13.5681	13.4728	13.3999	Golgi
4146	sp|Q9HC35|EMAL4_HUMAN	EML4	EMAL4_HUMAN Echinoderm microtubule-associated protein-like 4	0.0154885	-0.0839112	19.9594	0.0488565	n.s.	0.898408	-0.00482652	19.8755	0.942623	n.s.	19.9546	0.0066981	0.0790847	0.0288136	n.s.	0.0190797	0.0402612	sig	7	19.9956	19.9688	19.9816	19.8915	19.8869	19.8485	19.8777	19.8887	19.9649	19.9442	Cytosol
4147	sp|Q9HC38-2|GLOD4_HUMAN	GLOD4	GLOD4_HUMAN Isoform 2 of Glyoxalase domain-containing protein 4	0.00348339	0.107557	19.1786	0.0180596	n.s.	0.0919301	0.0663874	19.2862	0.230513	n.s.	19.245	0.12717	-0.0411697	0.207671	n.s.	0.00551028	0.0167407	sig	9	19.219	19.1543	19.2026	19.1387	19.3193	19.2927	19.2598	19.2729	19.2303	19.2598	Mitochondria
4148	sp|Q9HC52|CBX8_HUMAN	CBX8	CBX8_HUMAN Chromobox protein homolog 8	0.0284989	-0.0769606	17.0412	0.0736829	n.s.	0.295	-0.0471785	16.9642	0.472355	n.s.	16.994	0.291614	0.0297821	0.395773	n.s.	0.0639073	0.102293	n.s.	0	17.0107	17.0432	17.1077	17.0031	16.9605	16.9882	16.9769	16.9313	17.0203	16.9677	Nucleus
4149	sp|Q9HC56|PCDH9_HUMAN	PCDH9	PCDH9_HUMAN Protocadherin-9	0.248851	-0.0297126	17.5844	0.363512	n.s.	0.0314831	-0.0939646	17.5547	0.124972	n.s.	17.4905	0.10098	-0.064252	0.17445	n.s.	0.041269	0.0726448	n.s.	0	17.5369	17.6012	17.5966	17.6031	17.5565	17.5698	17.5855	17.507	17.5172	17.4638	Plasma.Membrane
4150	sp|Q9HCD5|NCOA5_HUMAN	NCOA5	NCOA5_HUMAN Nuclear receptor coactivator 5	0.00814052	-0.119408	16.1164	0.0312854	n.s.	0.792984	0.0107109	15.997	0.878803	n.s.	16.1271	0.0404078	0.130119	0.0903514	n.s.	0.0125463	0.0297907	sig	7	16.0866	16.0792	16.1496	16.1501	16.0211	15.9742	16.0499	15.9427	16.1675	16.0867	Nucleus
4151	sp|Q9HCD6-2|TANC2_HUMAN	TANC2	TANC2_HUMAN Isoform 2 of Protein TANC2	0.224209	-0.0301482	15.5749	0.334658	n.s.	0.180386	0.0438396	15.5448	0.346657	n.s.	15.6188	0.152479	0.0739879	0.238121	n.s.	0.136388	0.188534	n.s.	0	15.5707	15.5775	15.5859	15.5657	15.5282	15.5	15.5478	15.6032	15.5759	15.6616	NA
4152	sp|Q9HCE1|MOV10_HUMAN	MOV10	MOV10_HUMAN Putative helicase MOV-10	0.285436	-0.0574022	15.1527	0.404634	n.s.	0.715021	-0.0255301	15.0953	0.82244	n.s.	15.1272	0.74198	0.0318721	0.801448	n.s.	0.633633	0.679226	n.s.	0	15.197	15.1541	15.1515	15.1083	15.0987	14.9812	15.0976	15.2038	15.0306	15.2238	Cytosol
4153	sp|Q9HCE3|ZN532_HUMAN	ZNF532	ZN532_HUMAN Zinc finger protein 532	0.00103481	-0.245808	18.5128	0.00877899	n.s.	0.0801214	-0.130209	18.267	0.211454	n.s.	18.3826	0.0174901	0.115599	0.0522696	n.s.	0.00124608	0.00630004	sig	4	18.4294	18.5428	18.4802	18.5988	18.3148	18.2695	18.2217	18.2619	18.3951	18.3701	Nucleus
4154	sp|Q9HCE5|MET14_HUMAN	METTL14	MET14_HUMAN Methyltransferase-like protein 14	0.104066	-0.0946688	16.4879	0.1884	n.s.	0.167955	0.0901138	16.3933	0.332416	n.s.	16.5781	0.0235582	0.184783	0.0638211	n.s.	0.0338183	0.0624766	n.s.	0	16.4213	16.5323	16.5642	16.434	16.3145	16.4744	16.4186	16.3656	16.5872	16.5689	Nucleus
4155	sp|Q9HCE6|ARGAL_HUMAN	ARHGEF10L	ARGAL_HUMAN Rho guanine nucleotide exchange factor 10-like protein	0.847711	-0.0097847	15.9625	0.893792	n.s.	0.118989	-0.101522	15.9528	0.269592	n.s.	15.861	0.186619	-0.0917372	0.278353	n.s.	0.24102	0.301641	n.s.	0	15.9555	15.9349	16.0541	15.9055	16.0132	15.849	15.9939	15.955	15.8892	15.8328	Cytosol
4156	sp|Q9HCJ0-2|TNR6C_HUMAN	TNRC6C	TNR6C_HUMAN Isoform 2 of Trinucleotide repeat-containing gene 6C protein	0.240178	-0.13846	12.6164	0.353152	n.s.	0.297345	-0.192049	12.4779	0.474715	n.s.	12.4244	0.613722	-0.0535894	0.696268	n.s.	0.319217	0.381917	n.s.	0	12.3418	12.7379	12.7594	12.6265	12.6095	12.4566	12.4019	12.4438	12.3091	12.5396	NA
4157	sp|Q9HCJ6|VAT1L_HUMAN	VAT1L	VAT1L_HUMAN Synaptic vesicle membrane protein VAT-1 homolog-like	0.0634714	0.108291	16.3971	0.131737	n.s.	0.00127935	-0.339649	16.5054	0.0324495	n.s.	16.0575	0.0014938	-0.44794	0.0139803	n.s.	0.000229216	0.0022142	sig	2	16.4619	16.4251	16.3597	16.3418	16.5843	16.4214	16.5555	16.4605	16.0587	16.0563	NA
4158	sp|Q9HCK4-3|ROBO2_HUMAN	ROBO2	ROBO2_HUMAN Isoform 3 of Roundabout homolog 2	4.25397e-05	-0.27999	18.3855	0.00165671	n.s.	0.000471678	-0.384977	18.1056	0.0238638	n.s.	18.0006	0.00684002	-0.104987	0.0290642	n.s.	7.39066e-06	0.000410722	sig	5	18.3989	18.4468	18.347	18.3495	18.0817	18.1356	18.1134	18.0916	18.0165	17.9847	NA
4159	sp|Q9HCK8|CHD8_HUMAN	CHD8	CHD8_HUMAN Chromodomain-helicase-DNA-binding protein 8	0.000358748	-0.18533	16.8154	0.00483478	n.s.	0.571943	-0.0158806	16.6301	0.718002	n.s.	16.7995	0.00616486	0.169449	0.0274697	n.s.	0.000293882	0.0025742	sig	4	16.7767	16.8373	16.803	16.8447	16.5993	16.6886	16.6253	16.607	16.7827	16.8164	Nucleus
4160	sp|Q9HCM3|K1549_HUMAN	KIAA1549	K1549_HUMAN UPF0606 protein KIAA1549	0.00256685	-0.205064	15.2067	0.0148835	n.s.	0.223873	-0.114642	15.0016	0.394469	n.s.	15.092	0.235632	0.0904213	0.33432	n.s.	0.0171782	0.037293	sig	4	15.1437	15.2045	15.3097	15.1687	14.9933	14.9859	14.9693	15.058	14.9975	15.1866	NA
4161	sp|Q9HCM4|E41L5_HUMAN	EPB41L5	E41L5_HUMAN Band 4.1-like protein 5	0.122419	-0.0486766	15.9294	0.211486	n.s.	0.618073	-0.0210227	15.8807	0.752767	n.s.	15.9084	0.218789	0.027654	0.315474	n.s.	0.238818	0.299568	n.s.	0	15.8816	15.9642	15.9801	15.8918	15.8768	15.9027	15.8898	15.8536	15.9258	15.891	Cytosol
4162	sp|Q9HCS5|E41LA_HUMAN	EPB41L4A	E41LA_HUMAN Band 4.1-like protein 4A	0.0208104	-0.158776	16.9445	0.0595649	n.s.	0.0051711	-0.149948	16.7857	0.0525811	n.s.	16.7945	0.910867	0.00882739	0.93429	n.s.	0.0267771	0.0525137	n.s.	0	16.9099	16.9286	16.9589	16.9804	16.7723	16.6556	16.8362	16.8787	16.7727	16.8163	NA
4163	sp|Q9HCS7|SYF1_HUMAN	XAB2	SYF1_HUMAN Pre-mRNA-splicing factor SYF1	0.00107822	-0.114453	17.9951	0.00894774	n.s.	0.0544168	-0.101207	17.8807	0.168471	n.s.	17.8939	0.672114	0.0132464	0.744685	n.s.	0.00504374	0.0158591	sig	4	17.9812	17.965	17.9879	18.0465	17.8683	17.8655	17.8932	17.8957	17.8507	17.9372	Nucleus
4164	sp|Q9HCU4|CELR2_HUMAN	CELSR2	CELR2_HUMAN Cadherin EGF LAG seven-pass G-type receptor 2	0.00109524	-0.177842	16.5699	0.00902846	n.s.	0.00262364	-0.134972	16.392	0.0414429	n.s.	16.4349	0.360119	0.0428705	0.46566	n.s.	0.00113599	0.00593932	sig	4	16.5364	16.5876	16.5625	16.593	16.4491	16.3234	16.4202	16.3754	16.4261	16.4437	Plasma.Membrane
4165	sp|Q9HCU5|PREB_HUMAN	PREB	PREB_HUMAN Prolactin regulatory element-binding protein	0.0757243	0.070109	16.28	0.149341	n.s.	0.729316	0.0205889	16.3501	0.831997	n.s.	16.3006	0.351234	-0.0495201	0.457158	n.s.	0.244312	0.305067	n.s.	0	16.208	16.3327	16.2725	16.3069	16.3692	16.2948	16.3663	16.3703	16.2387	16.3626	ER
4166	sp|Q9HD20|AT131_HUMAN	ATP13A1	AT131_HUMAN Probable cation-transporting ATPase 13A1	0.0727538	0.0627835	17.2266	0.14529	n.s.	0.808227	0.00950792	17.2893	0.889883	n.s.	17.2361	0.102771	-0.0532756	0.17674	n.s.	0.118366	0.168374	n.s.	0	17.1664	17.2805	17.2428	17.2166	17.3366	17.2687	17.2687	17.2834	17.2479	17.2242	ER
4167	sp|Q9HD26|GOPC_HUMAN	GOPC	GOPC_HUMAN Golgi-associated PDZ and coiled-coil motif-containing protein	0.00268078	0.0639743	17.9849	0.0153108	n.s.	0.731211	-0.00411774	18.0489	0.833695	n.s.	17.9808	0.029866	-0.068092	0.0740808	n.s.	0.00326277	0.011681	sig	1	17.975	17.9835	17.9854	17.9957	18.075	18.0195	18.0621	18.039	17.9658	17.9958	Golgi
4168	sp|Q9HD33|RM47_HUMAN	MRPL47	RM47_HUMAN 39S ribosomal protein L47, mitochondrial	0.998941	-0.000127958	19.5237	0.999143	n.s.	0.293865	0.121651	19.5236	0.471289	n.s.	19.6453	0.302786	0.121779	0.407283	n.s.	0.495718	0.552972	n.s.	0	19.6029	19.5774	19.3305	19.584	19.4269	19.4179	19.5485	19.701	19.6004	19.6903	Mitochondria
4169	sp|Q9HD42|CHM1A_HUMAN	CHMP1A	CHM1A_HUMAN Charged multivesicular body protein 1a	0.795894	0.00724877	17.0317	0.858983	n.s.	0.497641	0.0290885	17.0389	0.661293	n.s.	17.0607	0.652579	0.0218397	0.729249	n.s.	0.756509	0.788555	n.s.	0	17.0235	17.0596	17.0529	16.9906	17.0914	17.0568	17.0099	16.9975	17.01	17.1115	Endosome
4170	sp|Q9HD45|TM9S3_HUMAN	TM9SF3	TM9S3_HUMAN Transmembrane 9 superfamily member 3	0.909054	0.00824942	14.6456	0.936578	n.s.	0.885156	-0.0161033	14.6539	0.934491	n.s.	14.6295	0.78761	-0.0243528	0.838202	n.s.	0.964884	0.969785	n.s.	0	14.6748	14.7946	14.553	14.5602	14.6757	14.5382	14.7143	14.6873	14.5308	14.7283	NA
4171	sp|Q9HD90|NDF4_HUMAN	NEUROD4	NDF4_HUMAN Neurogenic differentiation factor 4	0.967344	-0.00192608	15.8115	0.980321	n.s.	0.298525	0.0841775	15.8095	0.475514	n.s.	15.8957	0.322314	0.0861036	0.426476	n.s.	0.418053	0.479297	n.s.	0	15.7293	15.8142	15.8549	15.8475	15.7158	15.8826	15.8108	15.8289	15.9867	15.8046	Nucleus
4172	sp|Q9HDC9|APMAP_HUMAN	APMAP	APMAP_HUMAN Adipocyte plasma membrane-associated protein	0.00286778	0.143355	18.8118	0.0159073	n.s.	0.0286357	-0.0313362	18.9551	0.119521	n.s.	18.7805	0.0157928	-0.174691	0.0490956	n.s.	0.00140816	0.00678167	sig	1	18.807	18.8294	18.8104	18.8004	18.9004	18.9313	18.9533	19.0356	18.7795	18.7814	ER
4173	sp|Q9NNW5|WDR6_HUMAN	WDR6	WDR6_HUMAN WD repeat-containing protein 6	0.618923	-0.0353361	14.6752	0.719665	n.s.	0.0489114	-0.220082	14.6399	0.158322	n.s.	14.4552	0.089216	-0.184746	0.159936	n.s.	0.0748082	0.116243	n.s.	0	14.7259	14.7797	14.6007	14.5947	14.5943	14.5233	14.7298	14.7123	14.394	14.5163	Cytosol
4174	sp|Q9NP66|HM20A_HUMAN	HMG20A	HM20A_HUMAN High mobility group protein 20A	0.0020945	-0.180301	16.2447	0.0131967	n.s.	0.235094	-0.0438078	16.0643	0.408578	n.s.	16.2008	0.0858079	0.136493	0.155403	n.s.	0.00520228	0.0161319	sig	7	16.2428	16.259	16.2358	16.241	16.1178	16.1079	16.0653	15.9664	16.2506	16.1511	Nucleus
4175	sp|Q9NP72|RAB18_HUMAN	RAB18	RAB18_HUMAN Ras-related protein Rab-18	0.000229698	-0.303216	17.5426	0.00385437	n.s.	0.46902	-0.0346533	17.2394	0.638895	n.s.	17.508	0.00427244	0.268563	0.0224318	n.s.	0.000195592	0.00205829	sig	4	17.5749	17.5647	17.5674	17.4636	17.3066	17.1688	17.2338	17.2485	17.4794	17.5366	ER
4176	sp|Q9NP77|SSU72_HUMAN	SSU72	SSU72_HUMAN RNA polymerase II subunit A C-terminal domain phosphatase SSU72	0.0255876	-0.116402	15.6922	0.0688929	n.s.	0.56687	0.0278784	15.5758	0.71342	n.s.	15.7201	0.0229703	0.14428	0.0628232	n.s.	0.0201259	0.0419835	sig	7	15.7071	15.7301	15.6054	15.7264	15.583	15.5723	15.5098	15.6382	15.7077	15.7325	Cytosol
4177	sp|Q9NP79|VTA1_HUMAN	VTA1	VTA1_HUMAN Vacuolar protein sorting-associated protein VTA1 homolog	0.000316334	0.0996033	17.784	0.00444986	n.s.	0.00875307	-0.121828	17.8836	0.0643279	n.s.	17.6621	0.000425406	-0.221432	0.00865868	n.s.	4.09042e-05	0.000860126	sig	2	17.8167	17.7769	17.7821	17.7602	17.8779	17.8745	17.9026	17.8793	17.6919	17.6324	Endosome
4178	sp|Q9NP80|PLPL8_HUMAN	PNPLA8	PLPL8_HUMAN Calcium-independent phospholipase A2-gamma	0.774518	0.00973867	15.6751	0.842862	n.s.	0.95237	-0.00254979	15.6849	0.973228	n.s.	15.6726	0.736094	-0.0122885	0.79718	n.s.	0.932211	0.941539	n.s.	0	15.6393	15.7059	15.6262	15.7292	15.6599	15.6817	15.7442	15.6537	15.6498	15.6954	NA
4179	sp|Q9NP81|SYSM_HUMAN	SARS2	SYSM_HUMAN Serine--tRNA ligase, mitochondrial	0.374035	0.0403062	17.4915	0.494779	n.s.	0.0938163	-0.11395	17.5319	0.233357	n.s.	17.3776	0.0121467	-0.154256	0.0415761	n.s.	0.0396941	0.0708485	n.s.	0	17.4409	17.5279	17.4263	17.571	17.5335	17.5274	17.4755	17.591	17.3794	17.3758	Mitochondria
4180	sp|Q9NP90|RAB9B_HUMAN	RAB9B	RAB9B_HUMAN Ras-related protein Rab-9B	0.198238	-0.0643502	16.2141	0.305352	n.s.	0.18099	-0.102184	16.1497	0.346968	n.s.	16.1119	0.213057	-0.0378336	0.308845	n.s.	0.168016	0.223649	n.s.	0	16.1004	16.249	16.2954	16.2115	16.1597	16.1208	16.1286	16.1898	16.1277	16.096	NA
4181	sp|Q9NP92|RT30_HUMAN	MRPS30	RT30_HUMAN 28S ribosomal protein S30, mitochondrial	0.112059	-0.0667301	17.5073	0.198938	n.s.	0.0334982	-0.151463	17.4406	0.129754	n.s.	17.3558	0.0620959	-0.0847334	0.121731	n.s.	0.0248539	0.0496275	sig	5	17.4289	17.5708	17.4979	17.5315	17.4264	17.495	17.4032	17.4376	17.331	17.3807	Mitochondria
4182	sp|Q9NP97|DLRB1_HUMAN	DYNLRB1	DLRB1_HUMAN Dynein light chain roadblock-type 1	0.0174637	0.22977	17.9194	0.0530236	n.s.	0.170459	0.170806	18.1492	0.334959	n.s.	18.0902	0.375913	-0.0589643	0.482175	n.s.	0.0332816	0.0617446	n.s.	0	18	17.7577	17.8806	18.0393	18.1382	18.2353	18.1345	18.0887	18.1506	18.0298	Cytosol
4183	sp|Q9NPA0|EMC7_HUMAN	EMC7	EMC7_HUMAN ER membrane protein complex subunit 7	0.992533	0.000418592	17.0238	0.99535	n.s.	0.874894	0.00839092	17.0242	0.928608	n.s.	17.0322	0.885888	0.00797232	0.916461	n.s.	0.985082	0.987077	n.s.	0	17.051	17.094	16.9704	16.9796	16.9888	17.0033	16.9877	17.117	17.0701	16.9943	ER
4184	sp|Q9NPB8|GPCP1_HUMAN	GPCPD1	GPCP1_HUMAN Glycerophosphocholine phosphodiesterase GPCPD1	0.3133	0.0347508	18.3817	0.432481	n.s.	0.865906	-0.0128962	18.4164	0.92321	n.s.	18.3688	0.568008	-0.047647	0.656087	n.s.	0.694459	0.734401	n.s.	0	18.421	18.3347	18.3957	18.3753	18.4333	18.3426	18.4624	18.4274	18.2606	18.4769	Cytosol
4185	sp|Q9NPC8|SIX2_HUMAN	SIX2	SIX2_HUMAN Homeobox protein SIX2	0.0737627	0.128136	17.1497	0.146786	n.s.	0.0280931	0.288419	17.2779	0.118254	n.s.	17.4381	0.0537559	0.160283	0.11045	n.s.	0.015832	0.0352886	sig	3	16.9971	17.1999	17.1907	17.2112	17.2727	17.2568	17.3618	17.2201	17.5008	17.3755	Nucleus
4186	sp|Q9NPD3|EXOS4_HUMAN	EXOSC4	EXOS4_HUMAN Exosome complex component RRP41	0.010843	-0.159641	16.6393	0.037993	n.s.	0.545681	0.0361788	16.4797	0.695603	n.s.	16.6755	0.0300499	0.19582	0.0743505	n.s.	0.0124522	0.0296528	sig	7	16.677	16.5943	16.7008	16.5851	16.4109	16.4505	16.493	16.5643	16.6212	16.7298	Cytosol
4187	sp|Q9NPF4|OSGEP_HUMAN	OSGEP	OSGEP_HUMAN Probable tRNA N6-adenosine threonylcarbamoyltransferase	0.730894	-0.0140386	16.1656	0.809993	n.s.	0.476284	0.0337463	16.1515	0.645664	n.s.	16.1993	0.313168	0.0477849	0.417502	n.s.	0.58764	0.636965	n.s.	0	16.2435	16.1562	16.1529	16.1096	16.1308	16.1075	16.2302	16.1375	16.2135	16.1851	Cytosol
4188	sp|Q9NPF5|DMAP1_HUMAN	DMAP1	DMAP1_HUMAN DNA methyltransferase 1-associated protein 1	0.0010206	-0.11104	16.1383	0.0087649	n.s.	0.00684	0.163723	16.0273	0.0568457	n.s.	16.3021	0.000345987	0.274764	0.00814881	n.s.	5.03111e-05	0.000976706	sig	7	16.1343	16.1174	16.186	16.1156	16.0148	16.0392	16.0456	16.0095	16.3351	16.269	Cytosol
4189	sp|Q9NPG3|UBN1_HUMAN	UBN1	UBN1_HUMAN Ubinuclein-1	0.452792	-0.0443458	14.3655	0.572618	n.s.	0.331287	0.0843517	14.3211	0.508196	n.s.	14.4498	0.0305622	0.128697	0.0751669	n.s.	0.200952	0.259641	n.s.	0	14.2374	14.4297	14.3374	14.4574	14.2569	14.3192	14.3708	14.3377	14.4758	14.4239	Nucleus
4190	sp|Q9NPH2|INO1_HUMAN	ISYNA1	INO1_HUMAN Inositol-3-phosphate synthase 1	0.00158245	-0.2749	16.5175	0.0112569	n.s.	0.0820286	-0.185262	16.2426	0.215005	n.s.	16.3322	0.203686	0.0896379	0.298984	n.s.	0.00440274	0.0143621	sig	4	16.5904	16.5328	16.5559	16.3907	16.2656	16.2214	16.2983	16.185	16.2574	16.4071	Cytosol
4191	sp|Q9NPI1-2|BRD7_HUMAN	BRD7	BRD7_HUMAN Isoform 2 of Bromodomain-containing protein 7	0.0252178	-0.118981	17.9984	0.0683062	n.s.	0.105752	0.0916802	17.8794	0.252073	n.s.	18.09	0.00750183	0.210661	0.0306898	n.s.	0.00600669	0.017758	sig	7	17.9645	17.97	17.9736	18.0853	17.8316	17.9485	17.9	17.8374	18.0794	18.1007	Nucleus
4192	sp|Q9NPI6|DCP1A_HUMAN	DCP1A	DCP1A_HUMAN mRNA-decapping enzyme 1A	0.00314004	-0.134283	17.4873	0.0168445	n.s.	0.156138	-0.040184	17.353	0.316888	n.s.	17.4471	0.0575035	0.0940992	0.115422	n.s.	0.00388362	0.0132187	sig	4	17.482	17.5094	17.446	17.5116	17.3901	17.3028	17.3968	17.3222	17.45	17.4442	Cytosol
4193	sp|Q9NPJ3|ACO13_HUMAN	ACOT13	ACO13_HUMAN Acyl-coenzyme A thioesterase 13	0.504328	0.0270868	15.6253	0.618193	n.s.	0.519716	0.0567417	15.6524	0.677408	n.s.	15.682	0.755908	0.0296549	0.814181	n.s.	0.729225	0.766414	n.s.	0	15.6512	15.5665	15.6513	15.6322	15.57	15.6561	15.6549	15.7286	15.5602	15.8039	Cytosol
4194	sp|Q9NPJ6|MED4_HUMAN	MED4	MED4_HUMAN Mediator of RNA polymerase II transcription subunit 4	0.839773	-0.00817291	16.7821	0.887884	n.s.	0.0249443	0.201452	16.774	0.112014	n.s.	16.9836	0.00385815	0.209625	0.0214168	n.s.	0.00651579	0.0188243	sig	8	16.7089	16.7455	16.8675	16.8066	16.8238	16.7639	16.7558	16.7523	17.0229	16.9442	Nucleus
4195	sp|Q9NPL8|TIDC1_HUMAN	TIMMDC1	TIDC1_HUMAN Complex I assembly factor TIMMDC1, mitochondrial	0.299952	-0.0727311	15.578	0.419085	n.s.	0.499599	0.046578	15.5052	0.663183	n.s.	15.6246	0.197775	0.119309	0.29139	n.s.	0.291578	0.353207	n.s.	0	15.4901	15.6092	15.5394	15.6731	15.5259	15.3937	15.4698	15.6316	15.6546	15.5945	Mitochondria
4196	sp|Q9NPQ8|RIC8A_HUMAN	RIC8A	RIC8A_HUMAN Synembryn-A	0.0437376	0.0971692	17.7337	0.0999104	n.s.	0.331365	-0.0626981	17.8308	0.508196	n.s.	17.671	0.0221652	-0.159867	0.0613824	n.s.	0.0301575	0.0575904	n.s.	0	17.8119	17.748	17.7152	17.6596	17.8286	17.7955	17.8087	17.8906	17.7211	17.6208	Cytosol
4197	sp|Q9NQ29|LUC7L_HUMAN	LUC7L	LUC7L_HUMAN Putative RNA-binding protein Luc7-like 1	0.00807675	-0.17674	18.3201	0.0311118	n.s.	0.498633	0.0436285	18.1434	0.662433	n.s.	18.3637	0.00973615	0.220369	0.0361901	n.s.	0.00619193	0.0181134	sig	7	18.2349	18.2958	18.4041	18.3457	18.1905	18.189	18.0795	18.1145	18.3262	18.4013	NA
4198	sp|Q9NQ48|LZTL1_HUMAN	LZTFL1	LZTL1_HUMAN Leucine zipper transcription factor-like protein 1	0.000395302	0.124101	16.2922	0.00506519	n.s.	0.00894878	-0.113468	16.4163	0.0649282	n.s.	16.1787	7.54533e-05	-0.237569	0.00520664	n.s.	2.15395e-05	0.000678562	sig	1	16.2859	16.3139	16.3176	16.2514	16.4185	16.3955	16.4368	16.4143	16.1682	16.1892	Cytosol
4199	sp|Q9NQ50|RM40_HUMAN	MRPL40	RM40_HUMAN 39S ribosomal protein L40, mitochondrial	0.0553009	0.23774	13.899	0.118355	n.s.	0.0365672	0.47213	14.1368	0.134608	n.s.	14.3712	0.048395	0.23439	0.102589	n.s.	0.0167461	0.0366091	sig	3	13.6213	14.0048	14.0052	13.9648	14.2152	14.1838	14.0613	14.0868	14.2697	14.4726	Mitochondria
4200	sp|Q9NQ55-3|SSF1_HUMAN	PPAN	SSF1_HUMAN Isoform 3 of Suppressor of SWI4 1 homolog	0.00308134	-0.244078	15.3766	0.0166016	n.s.	0.376626	-0.0517598	15.1326	0.556057	n.s.	15.3249	0.0285396	0.192318	0.0720187	n.s.	0.00355827	0.0124396	sig	4	15.3099	15.4603	15.4038	15.3325	15.14	15.0775	15.0757	15.237	15.3119	15.3378	Nucleus
4201	sp|Q9NQ66|PLCB1_HUMAN	PLCB1	PLCB1_HUMAN 1-phosphatidylinositol 4,5-bisphosphate phosphodiesterase beta-1	0.000602277	-0.147661	16.6279	0.00635795	n.s.	0.000269629	-0.28878	16.4802	0.0204435	n.s.	16.3391	0.00697478	-0.141119	0.0293424	n.s.	3.47929e-05	0.000807915	sig	5	16.6432	16.6477	16.585	16.6356	16.4666	16.4399	16.5192	16.4952	16.3553	16.3229	Cytosol
4202	sp|Q9NQ86|TRI36_HUMAN	TRIM36	TRI36_HUMAN E3 ubiquitin-protein ligase TRIM36	0.090351	0.123777	17.4607	0.169463	n.s.	0.0390071	0.193065	17.5845	0.139198	n.s.	17.6538	0.384637	0.0692881	0.490946	n.s.	0.0595042	0.0969393	n.s.	0	17.5589	17.4338	17.3655	17.4848	17.6062	17.4612	17.5887	17.682	17.6245	17.6831	NA
4203	sp|Q9NQ88|TIGAR_HUMAN	TIGAR	TIGAR_HUMAN Fructose-2,6-bisphosphatase TIGAR	0.00574767	0.162269	16.0623	0.0249079	n.s.	0.0241281	0.121177	16.2246	0.109887	n.s.	16.1835	0.505392	-0.0410919	0.601461	n.s.	0.010402	0.0260631	sig	9	16.0554	16.0327	16.1131	16.0482	16.2367	16.1239	16.2749	16.263	16.1477	16.2193	Cytosol
4204	sp|Q9NQ89|CL004_HUMAN	C12orf4	CL004_HUMAN Uncharacterized protein C12orf4	0.117478	-0.168717	15.2506	0.205898	n.s.	0.457023	-0.104735	15.0818	0.627898	n.s.	15.1458	0.310187	0.0639821	0.414309	n.s.	0.210024	0.269323	n.s.	0	15.0875	15.4871	15.1907	15.237	15.0918	14.9966	15.0654	15.1735	15.1552	15.1365	Cytosol
4205	sp|Q9NQ92|COPRS_HUMAN	COPRS	COPRS_HUMAN Coordinator of PRMT5 and differentiation stimulator	0.99623	-0.000400768	15.6771	0.997036	n.s.	0.842042	0.0212615	15.6767	0.908143	n.s.	15.6983	0.805965	0.0216623	0.854513	n.s.	0.970077	0.974807	n.s.	0	15.6213	15.5545	15.6821	15.8505	15.6334	15.6486	15.8264	15.5983	15.6478	15.7489	Nucleus
4206	sp|Q9NQC3|RTN4_HUMAN	RTN4	RTN4_HUMAN Reticulon-4	0.00307263	0.168886	19.9104	0.0165905	n.s.	0.0341339	-0.127566	20.0793	0.130893	n.s.	19.7828	0.00162582	-0.296452	0.0143005	n.s.	0.000439979	0.00329786	sig	2	19.848	19.9265	19.8979	19.9692	20.1307	20.1114	20.0319	20.043	19.8043	19.7613	ER
4207	sp|Q9NQC7|CYLD_HUMAN	CYLD	CYLD_HUMAN Ubiquitin carboxyl-terminal hydrolase CYLD	0.741142	0.0277321	14.1884	0.818772	n.s.	0.0455035	-0.203923	14.2161	0.151607	n.s.	13.9845	0.0837944	-0.231655	0.152314	n.s.	0.0921037	0.138252	n.s.	0	14.1706	14.3216	14.1307	14.1306	14.138	14.4138	14.1539	14.1587	14.0176	13.9513	NA
4208	sp|Q9NQG5|RPR1B_HUMAN	RPRD1B	RPR1B_HUMAN Regulation of nuclear pre-mRNA domain-containing protein 1B	0.0141625	-0.191689	16.9773	0.0457231	n.s.	0.133223	-0.099772	16.7857	0.288874	n.s.	16.8776	0.232086	0.0919171	0.330235	n.s.	0.0227415	0.0462878	sig	4	16.9377	16.8981	17.031	17.0426	16.8194	16.656	16.8436	16.8236	16.8809	16.8742	Nucleus
4209	sp|Q9NQG6|MID51_HUMAN	MIEF1	MID51_HUMAN Mitochondrial dynamics protein MID51	0.722585	0.0128432	14.0752	0.803847	n.s.	0.147309	-0.0754515	14.0881	0.305874	n.s.	13.9998	0.0670685	-0.0882948	0.12907	n.s.	0.14768	0.201329	n.s.	0	14.1294	14.0996	14.067	14.005	14.0458	14.1479	14.0683	14.0903	13.9785	14.0211	Mitochondria
4210	sp|Q9NQP4|PFD4_HUMAN	PFDN4	PFD4_HUMAN Prefoldin subunit 4	0.00440002	0.123777	17.3276	0.020781	n.s.	0.187736	-0.0588283	17.4514	0.353461	n.s.	17.2688	0.00180806	-0.182606	0.0148641	n.s.	0.00150101	0.00712178	sig	1	17.2965	17.3046	17.3979	17.3115	17.4914	17.4236	17.4552	17.4354	17.2511	17.2865	Cytosol
4211	sp|Q9NQR4|NIT2_HUMAN	NIT2	NIT2_HUMAN Omega-amidase NIT2	0.00226617	0.154135	16.3211	0.0138231	n.s.	0.0819715	0.0775155	16.4752	0.214969	n.s.	16.3986	0.14656	-0.0766196	0.230488	n.s.	0.00495917	0.0156829	sig	6	16.3516	16.3127	16.345	16.2751	16.5046	16.5057	16.4889	16.4018	16.4327	16.3646	Cytosol
4212	sp|Q9NQR7|CC177_HUMAN	CCDC177	CC177_HUMAN Coiled-coil domain-containing protein 177	0.00668008	-0.24928	14.2071	0.0274455	n.s.	0.9548	0.00757152	13.9578	0.973775	n.s.	14.2147	0.0670951	0.256851	0.12907	n.s.	0.0335323	0.0621629	n.s.	0	14.2773	14.3071	14.0627	14.1813	14.0057	13.9461	13.9936	13.8859	14.369	14.0604	NA
4213	sp|Q9NQS3|PVRL3_HUMAN	PVRL3	PVRL3_HUMAN Poliovirus receptor-related protein 3	0.768217	-0.00900386	14.6273	0.838024	n.s.	0.491798	0.0509417	14.6183	0.657346	n.s.	14.6783	0.401376	0.0599455	0.505656	n.s.	0.559166	0.609708	n.s.	0	14.6012	14.674	14.6575	14.5767	14.5875	14.6632	14.6316	14.5909	14.7729	14.5837	NA
4214	sp|Q9NQT8|KI13B_HUMAN	KIF13B	KI13B_HUMAN Kinesin-like protein KIF13B	0.679432	0.0240884	14.9584	0.770483	n.s.	0.948658	0.00507712	14.9825	0.971226	n.s.	14.9634	0.679366	-0.0190113	0.750871	n.s.	0.893813	0.908321	n.s.	0	15.0213	14.8489	15.0566	14.9067	15.0595	14.9593	14.9357	14.9754	14.9408	14.9861	Cytosol
4215	sp|Q9NQW7-3|XPP1_HUMAN	XPNPEP1	XPP1_HUMAN Isoform 3 of Xaa-Pro aminopeptidase 1	0.00401506	0.155751	19.8859	0.0198446	n.s.	0.365543	-0.0461154	20.0416	0.545393	n.s.	19.8398	0.00140842	-0.201866	0.0136709	n.s.	0.00178186	0.00797421	sig	1	19.9653	19.8453	19.8991	19.834	20.0041	20.0357	20.0861	20.0407	19.8463	19.8332	Cytosol
4216	sp|Q9NQX3-2|GEPH_HUMAN	GPHN	GEPH_HUMAN Isoform 2 of Gephyrin	0.200452	0.0456252	19.2837	0.307804	n.s.	0.158396	-0.0755827	19.3294	0.32055	n.s.	19.2082	0.0698808	-0.121208	0.133242	n.s.	0.0725318	0.11333	n.s.	0	19.2518	19.2649	19.3405	19.2777	19.3041	19.3131	19.4034	19.2968	19.1556	19.2607	Cytosol
4217	sp|Q9NQZ5|STAR7_HUMAN	STARD7	STAR7_HUMAN StAR-related lipid transfer protein 7, mitochondrial	0.0128807	-0.129685	15.0215	0.0426709	n.s.	0.634785	0.0239272	14.8918	0.766251	n.s.	15.0454	0.0269818	0.153612	0.0700168	n.s.	0.0141276	0.0325229	sig	7	15.0766	15.0207	15.0398	14.9489	14.9513	14.8557	14.843	14.9172	15.007	15.0838	Mitochondria
4218	sp|Q9NR09|BIRC6_HUMAN	BIRC6	BIRC6_HUMAN Baculoviral IAP repeat-containing protein 6	0.246133	-0.0349373	15.6079	0.360703	n.s.	0.0854329	-0.0718955	15.573	0.219507	n.s.	15.536	0.276618	-0.0369582	0.378465	n.s.	0.137224	0.189357	n.s.	0	15.5834	15.6577	15.6218	15.5688	15.6213	15.5317	15.5707	15.5683	15.5523	15.5197	Cytosol
4219	sp|Q9NR19-2|ACSA_HUMAN	ACSS2	ACSA_HUMAN Isoform 2 of Acetyl-coenzyme A synthetase, cytoplasmic	2.40881e-05	0.328571	16.7594	0.00121571	n.s.	0.0298443	-0.179751	17.088	0.12149	n.s.	16.5797	0.000497844	-0.508323	0.00923908	n.s.	1.9478e-05	0.000646564	sig	1	16.7578	16.8192	16.7088	16.7519	17.0485	17.0892	17.0842	17.1301	16.649	16.5104	Cytosol
4220	sp|Q9NR22|ANM8_HUMAN	PRMT8	ANM8_HUMAN Protein arginine N-methyltransferase 8	0.00835293	-0.146895	17.243	0.0318286	n.s.	0.531195	-0.0326386	17.0961	0.685798	n.s.	17.2103	0.0337226	0.114256	0.0804592	n.s.	0.0122516	0.0292938	sig	4	17.3272	17.2041	17.1915	17.2492	17.0378	17.1475	17.0973	17.1017	17.2307	17.19	Cytosol
4221	sp|Q9NR28|DBLOH_HUMAN	DIABLO	DBLOH_HUMAN Diablo homolog, mitochondrial	0.00506037	-0.10751	18.2758	0.0229489	n.s.	0.070999	-0.138948	18.1683	0.196399	n.s.	18.1369	0.651107	-0.0314376	0.727933	n.s.	0.041524	0.0730361	n.s.	0	18.2702	18.3048	18.2552	18.273	18.1684	18.1211	18.1541	18.2296	18.0475	18.2262	NA
4222	sp|Q9NR30|DDX21_HUMAN	DDX21	DDX21_HUMAN Nucleolar RNA helicase 2	0.000451169	-0.164518	19.9182	0.0054294	n.s.	0.0031558	0.148572	19.7537	0.0444362	n.s.	20.0668	0.000328395	0.313089	0.00796196	n.s.	2.20967e-05	0.000691712	sig	7	19.8978	19.9243	19.8913	19.9593	19.7197	19.7686	19.7289	19.7975	20.0617	20.0718	Cytosol
4223	sp|Q9NR31|SAR1A_HUMAN	SAR1A	SAR1A_HUMAN GTP-binding protein SAR1a	5.04184e-05	0.430006	17.8665	0.00176858	n.s.	0.837917	0.0134127	18.2965	0.90547	n.s.	17.88	7.05842e-06	-0.416593	0.00225884	n.s.	2.14693e-05	0.000678562	sig	1	17.9358	17.8305	17.932	17.7678	18.296	18.2821	18.3225	18.2856	17.8818	17.8781	NA
4224	sp|Q9NR45|SIAS_HUMAN	NANS	SIAS_HUMAN Sialic acid synthase	0.178791	0.0837098	19.2498	0.282162	n.s.	0.00016879	0.252295	19.3335	0.0170325	n.s.	19.5021	0.104014	0.168585	0.178196	n.s.	0.0147143	0.033423	sig	8	19.2588	19.2273	19.2806	19.2327	19.3	19.4764	19.338	19.2199	19.504	19.5003	NA
4225	sp|Q9NR46|SHLB2_HUMAN	SH3GLB2	SHLB2_HUMAN Endophilin-B2	7.97115e-07	0.279986	17.7601	0.000154884	n.s.	0.0237741	0.130404	18.0401	0.109058	n.s.	17.8905	0.012732	-0.149582	0.0429475	n.s.	2.43048e-05	0.000699588	sig	6	17.7797	17.7614	17.7701	17.7292	18.0434	18.0525	18.047	18.0174	17.9441	17.8369	Cytosol
4226	sp|Q9NR50|EI2BG_HUMAN	EIF2B3	EI2BG_HUMAN Translation initiation factor eIF-2B subunit gamma	0.0564344	0.1746	15.82	0.120054	n.s.	0.00119072	0.190725	15.9946	0.0318988	n.s.	16.0107	0.889294	0.0161247	0.919024	n.s.	0.0647905	0.103372	n.s.	0	15.8351	15.8134	15.7804	15.851	15.9936	15.8122	16.006	16.1666	16.0167	16.0047	NA
4227	sp|Q9NRA8-3|4ET_HUMAN	EIF4ENIF1	4ET_HUMAN Isoform 3 of Eukaryotic translation initiation factor 4E transporter	0.0402254	-0.0740352	16.4964	0.0940685	n.s.	0.818153	0.0108871	16.4223	0.894206	n.s.	16.5073	0.0986641	0.0849223	0.171406	n.s.	0.0844868	0.128418	n.s.	0	16.4841	16.4404	16.5184	16.5425	16.3776	16.4562	16.411	16.4445	16.4593	16.5552	Cytosol
4228	sp|Q9NRC1|ST7_HUMAN	ST7	ST7_HUMAN Suppressor of tumorigenicity 7 protein	0.07669	-0.0930934	15.817	0.150519	n.s.	0.292952	-0.0495056	15.7239	0.470282	n.s.	15.7675	0.466689	0.0435878	0.568211	n.s.	0.14645	0.199873	n.s.	0	15.8612	15.8304	15.834	15.7422	15.6833	15.6766	15.7084	15.8272	15.7462	15.7887	ER
4229	sp|Q9NRF8|PYRG2_HUMAN	CTPS2	PYRG2_HUMAN CTP synthase 2	0.000712558	0.190119	16.6934	0.00704862	n.s.	0.00700899	-0.090778	16.8835	0.0571679	n.s.	16.6026	0.00278685	-0.280897	0.0178315	n.s.	0.000145275	0.00172599	sig	1	16.6974	16.7213	16.6813	16.6736	16.8287	16.8871	16.8588	16.9596	16.5893	16.616	NA
4230	sp|Q9NRG7|D39U1_HUMAN	SDR39U1	D39U1_HUMAN Epimerase family protein SDR39U1	0.532065	-0.0459204	14.134	0.643684	n.s.	0.0975469	0.196156	14.0881	0.239601	n.s.	14.3301	0.00899402	0.242077	0.0344772	n.s.	0.046639	0.0800127	n.s.	0	14.0367	14.2694	14.027	14.2028	14.0591	14.1601	14.0088	14.1242	14.3189	14.3414	NA
4231	sp|Q9NRG9|AAAS_HUMAN	AAAS	AAAS_HUMAN Aladin	0.0785416	-0.0810183	15.3733	0.153088	n.s.	0.198571	-0.0758479	15.2923	0.366741	n.s.	15.2975	0.941264	0.0051704	0.95753	n.s.	0.209322	0.268701	n.s.	0	15.3617	15.3382	15.4212	15.3723	15.2986	15.1964	15.3194	15.3549	15.2294	15.3656	Cytosol
4232	sp|Q9NRK6|ABCBA_HUMAN	ABCB10	ABCBA_HUMAN ATP-binding cassette sub-family B member 10, mitochondrial	0.163789	-0.0675826	15.3028	0.264307	n.s.	0.294057	-0.0830292	15.2353	0.471445	n.s.	15.2198	0.662662	-0.0154467	0.736979	n.s.	0.245902	0.306423	n.s.	0	15.3058	15.3706	15.3498	15.1852	15.2269	15.2136	15.2415	15.259	15.2678	15.1718	Mitochondria
4233	sp|Q9NRL2|BAZ1A_HUMAN	BAZ1A	BAZ1A_HUMAN Bromodomain adjacent to zinc finger domain protein 1A	0.00062333	-0.200424	16.4883	0.00649051	n.s.	0.889118	0.00662221	16.2879	0.936663	n.s.	16.4949	0.000105059	0.207047	0.0055279	n.s.	0.000364708	0.00291902	sig	7	16.4697	16.5762	16.4501	16.4573	16.2765	16.3112	16.2742	16.2896	16.4876	16.5023	Nucleus
4234	sp|Q9NRL3|STRN4_HUMAN	STRN4	STRN4_HUMAN Striatin-4	0.258689	0.0359735	16.8793	0.374663	n.s.	0.905056	-0.00564447	16.9153	0.945556	n.s.	16.8737	0.311959	-0.0416179	0.416114	n.s.	0.452926	0.512273	n.s.	0	16.8293	16.8578	16.8901	16.9403	16.9011	16.964	16.9008	16.8954	16.9169	16.8305	Cytosol
4235	sp|Q9NRN7|ADPPT_HUMAN	AASDHPPT	ADPPT_HUMAN L-aminoadipate-semialdehyde dehydrogenase-phosphopantetheinyl transferase	0.14535	0.0725445	18.7337	0.241322	n.s.	0.00472281	0.230285	18.8063	0.0507572	n.s.	18.964	0.0362673	0.15774	0.0840718	n.s.	0.00695323	0.0197534	sig	8	18.8083	18.7032	18.7372	18.6864	18.7813	18.8603	18.8619	18.7216	18.9629	18.9652	Cytosol
4236	sp|Q9NRR5|UBQL4_HUMAN	UBQLN4	UBQL4_HUMAN Ubiquilin-4	0.531015	0.0254612	16.0039	0.643095	n.s.	0.652049	0.0139903	16.0294	0.777117	n.s.	16.0179	0.834216	-0.0114709	0.874715	n.s.	0.78404	0.812288	n.s.	0	15.9734	15.9951	16.0567	15.9905	16.0772	15.99	16.0951	15.9553	16.0032	16.0327	Cytosol
4237	sp|Q9NRS6|SNX15_HUMAN	SNX15	SNX15_HUMAN Sorting nexin-15	0.0667229	0.105638	15.4374	0.136538	n.s.	0.82807	-0.0137539	15.5431	0.899546	n.s.	15.4237	0.085896	-0.119392	0.155491	n.s.	0.0923994	0.138529	n.s.	0	15.5286	15.3536	15.431	15.4366	15.622	15.4929	15.5621	15.4953	15.3826	15.4648	Cytosol
4238	sp|Q9NRW1|RAB6B_HUMAN	RAB6B	RAB6B_HUMAN Ras-related protein Rab-6B	0.00158282	0.236429	17.541	0.0112569	n.s.	0.00303126	-0.277794	17.7774	0.0438381	n.s.	17.2632	0.000818036	-0.514223	0.0111154	n.s.	6.66829e-05	0.00116087	sig	1	17.5072	17.6164	17.5241	17.5164	17.8339	17.7028	17.7321	17.841	17.2294	17.297	NA
4239	sp|Q9NRW7|VPS45_HUMAN	VPS45	VPS45_HUMAN Vacuolar protein sorting-associated protein 45	0.0374052	0.0801091	17.2354	0.0895048	n.s.	0.108653	-0.0954095	17.3155	0.256637	n.s.	17.14	0.00876357	-0.175519	0.033811	n.s.	0.00885077	0.0232975	sig	2	17.2519	17.1618	17.253	17.275	17.3289	17.2722	17.3504	17.3105	17.1841	17.0959	Golgi
4240	sp|Q9NRX2|RM17_HUMAN	MRPL17	RM17_HUMAN 39S ribosomal protein L17, mitochondrial	0.103145	0.217873	14.3531	0.187144	n.s.	0.00143311	0.460357	14.571	0.0342066	n.s.	14.8135	0.247515	0.242484	0.346531	n.s.	0.030916	0.0587215	n.s.	0	14.3425	14.3531	14.3752	14.3418	14.5513	14.8053	14.6578	14.2696	14.7195	14.9075	Mitochondria
4241	sp|Q9NRX4|PHP14_HUMAN	PHPT1	PHP14_HUMAN 14 kDa phosphohistidine phosphatase	0.0307029	0.103986	20.205	0.0777344	n.s.	0.232942	0.0749543	20.309	0.406682	n.s.	20.2799	0.166151	-0.0290317	0.254579	n.s.	0.049955	0.084442	n.s.	0	20.2372	20.1568	20.2889	20.1371	20.3261	20.2776	20.3131	20.3191	20.2706	20.2893	Cytosol
4242	sp|Q9NRX5|SERC1_HUMAN	SERINC1	SERC1_HUMAN Serine incorporator 1	0.171879	-0.110407	13.4776	0.274584	n.s.	0.0951656	-0.221742	13.3672	0.235203	n.s.	13.2558	0.0261074	-0.111335	0.0684734	n.s.	0.0709655	0.111392	n.s.	0	13.3961	13.6806	13.4229	13.4106	13.3812	13.388	13.3036	13.3957	13.25	13.2617	NA
4243	sp|Q9NRY2|SOSSC_HUMAN	INIP	SOSSC_HUMAN SOSS complex subunit C	0.0747558	-0.120049	13.9186	0.147956	n.s.	0.326708	0.0791994	13.7986	0.504181	n.s.	13.9978	0.0342649	0.199249	0.0809332	n.s.	0.0465629	0.0799376	n.s.	0	13.9361	13.9669	13.7945	13.9769	13.6924	13.8553	13.8312	13.8154	13.9459	14.0497	Nucleus
4244	sp|Q9NRY4|RHG35_HUMAN	ARHGAP35	RHG35_HUMAN Rho GTPase-activating protein 35	0.463899	0.0270637	19.4794	0.582198	n.s.	0.38594	-0.0356237	19.5065	0.563918	n.s.	19.4438	0.172132	-0.0626874	0.261074	n.s.	0.335656	0.397928	n.s.	0	19.4888	19.4517	19.543	19.4341	19.4636	19.5724	19.5168	19.4731	19.4537	19.4339	Cytosol
4245	sp|Q9NRY5|F1142_HUMAN	FAM114A2	F1142_HUMAN Protein FAM114A2	0.722176	-0.0129897	17.6083	0.803573	n.s.	0.101122	-0.163694	17.5953	0.245293	n.s.	17.4446	0.0594676	-0.150704	0.118123	n.s.	0.0590744	0.0963978	n.s.	0	17.6848	17.6217	17.6091	17.5176	17.5974	17.5911	17.6084	17.5843	17.3511	17.5381	NA
4246	sp|Q9NRZ5|PLCD_HUMAN	AGPAT4	PLCD_HUMAN 1-acyl-sn-glycerol-3-phosphate acyltransferase delta	0.533413	0.0439848	16.0205	0.644894	n.s.	0.378106	-0.0766071	16.0645	0.557078	n.s.	15.9439	0.141411	-0.120592	0.224177	n.s.	0.342054	0.40406	n.s.	0	16.0478	16.0906	16.0731	15.8704	15.9527	16.1254	16.0411	16.1386	15.9657	15.9221	NA
4247	sp|Q9NS69|TOM22_HUMAN	TOMM22	TOM22_HUMAN Mitochondrial import receptor subunit TOM22 homolog	0.423639	0.0475381	17.8182	0.543392	n.s.	0.0497876	0.142026	17.8658	0.16011	n.s.	17.9602	0.225466	0.0944877	0.322579	n.s.	0.147603	0.201281	n.s.	0	17.8417	17.8012	17.8952	17.7347	17.8677	17.9004	17.9503	17.7445	17.9694	17.9511	Mitochondria
4248	sp|Q9NS86|LANC2_HUMAN	LANCL2	LANC2_HUMAN LanC-like protein 2	0.12186	-0.0470474	17.4411	0.210962	n.s.	0.000830367	-0.291273	17.3941	0.0287203	n.s.	17.1498	0.000430015	-0.244226	0.00868105	n.s.	6.91908e-05	0.00118006	sig	2	17.4292	17.4157	17.5045	17.4151	17.3942	17.3651	17.4355	17.3816	17.1553	17.1444	Cytosol
4249	sp|Q9NSC5|HOME3_HUMAN	HOMER3	HOME3_HUMAN Homer protein homolog 3	0.000437107	0.226979	20.3755	0.00532496	n.s.	0.446861	0.0327975	20.6025	0.618923	n.s.	20.4083	0.00301104	-0.194181	0.0185235	n.s.	0.000336322	0.00277242	sig	1	20.3336	20.3297	20.407	20.4316	20.6297	20.6092	20.6268	20.5442	20.4016	20.415	Cytosol
4250	sp|Q9NSD9|SYFB_HUMAN	FARSB	SYFB_HUMAN Phenylalanine--tRNA ligase beta subunit	0.0176952	0.0713105	18.0152	0.0533011	n.s.	0.515775	-0.0264768	18.0865	0.676016	n.s.	17.9887	0.0163988	-0.0977872	0.050355	n.s.	0.0215704	0.0443606	sig	1	18.0757	18.0035	17.9898	17.9919	18.1056	18.0703	18.0751	18.095	17.9542	18.0233	Cytosol
4251	sp|Q9NSE4|SYIM_HUMAN	IARS2	SYIM_HUMAN Isoleucine--tRNA ligase, mitochondrial	0.619086	-0.0211755	19.0202	0.719665	n.s.	0.0465706	-0.121984	18.999	0.153683	n.s.	18.8982	0.117166	-0.100809	0.195118	n.s.	0.0941892	0.140431	n.s.	0	19.0428	19.0696	19.0184	18.9501	18.9543	18.9461	19.0151	19.0807	18.8672	18.9293	Mitochondria
4252	sp|Q9NSI2|F207A_HUMAN	FAM207A	F207A_HUMAN Protein FAM207A	0.14541	-0.143585	13.9476	0.241341	n.s.	0.242737	0.171226	13.804	0.417157	n.s.	14.1188	0.00820289	0.314811	0.0325536	n.s.	0.04678	0.0801711	n.s.	0	14.0577	14.095	13.881	13.7565	13.8149	13.8928	13.7724	13.7358	14.0532	14.1844	NA
4253	sp|Q9NSK0-3|KLC4_HUMAN	KLC4	KLC4_HUMAN Isoform 3 of Kinesin light chain 4	0.00293421	0.136135	17.0212	0.0160371	n.s.	0.0324475	-0.134649	17.1574	0.127367	n.s.	16.8866	7.29542e-06	-0.270783	0.00225884	n.s.	0.000186737	0.00199913	sig	1	16.9717	17.0427	17.0898	16.9808	17.1493	17.1507	17.1577	17.1719	16.8791	16.8941	Cytosol
4254	sp|Q9NSY0|NRBP2_HUMAN	NRBP2	NRBP2_HUMAN Nuclear receptor-binding protein 2	0.88175	-0.00668241	14.7995	0.918328	n.s.	0.0149848	-0.19626	14.7929	0.0848788	n.s.	14.6033	0.0708526	-0.189577	0.134576	n.s.	0.0275386	0.053709	n.s.	0	14.8104	14.7982	14.8178	14.7717	14.8906	14.6893	14.7769	14.8146	14.6776	14.5289	Cytosol
4255	sp|Q9NT62|ATG3_HUMAN	ATG3	ATG3_HUMAN Ubiquitin-like-conjugating enzyme ATG3	0.15677	0.0597588	15.4812	0.255817	n.s.	0.637568	-0.0258403	15.541	0.767525	n.s.	15.4554	0.0428058	-0.0855991	0.0939713	n.s.	0.156544	0.211049	n.s.	0	15.5497	15.5215	15.4101	15.4437	15.5603	15.5002	15.526	15.5774	15.4334	15.4774	Cytosol
4256	sp|Q9NTI5|PDS5B_HUMAN	PDS5B	PDS5B_HUMAN Sister chromatid cohesion protein PDS5 homolog B	0.000347062	-0.163201	18.1874	0.00475504	n.s.	0.0948033	-0.06988	18.0242	0.234449	n.s.	18.1175	0.00136938	0.093321	0.0135574	n.s.	0.000350748	0.00285654	sig	4	18.2144	18.2212	18.186	18.128	18.0269	18.0144	18.0114	18.044	18.1112	18.1238	Nucleus
4257	sp|Q9NTJ3|SMC4_HUMAN	SMC4	SMC4_HUMAN Structural maintenance of chromosomes protein 4	0.0374852	-0.0451245	18.2282	0.0895962	n.s.	0.00107116	0.198998	18.1831	0.0318988	n.s.	18.4272	0.0011211	0.244123	0.0121867	n.s.	5.99585e-05	0.00110655	sig	8	18.2245	18.2384	18.2448	18.2051	18.1945	18.194	18.2038	18.1401	18.3954	18.459	Cytosol
4258	sp|Q9NTJ4-4|MA2C1_HUMAN	MAN2C1	MA2C1_HUMAN Isoform 4 of Alpha-mannosidase 2C1	0.587026	0.05039	16.0264	0.693159	n.s.	0.0692434	0.265061	16.0768	0.193054	n.s.	16.2915	0.152588	0.214671	0.238124	n.s.	0.119939	0.17022	n.s.	0	16.1904	15.9868	15.938	15.9905	15.8898	16.1044	16.0994	16.2137	16.1819	16.4011	Cytosol
4259	sp|Q9NTJ5|SAC1_HUMAN	SACM1L	SAC1_HUMAN Phosphatidylinositide phosphatase SAC1	0.0017716	0.172218	17.932	0.0119704	n.s.	0.375057	-0.0394169	18.1042	0.555067	n.s.	17.8926	0.00539796	-0.211635	0.0254028	n.s.	0.00117601	0.00607789	sig	1	17.9653	17.9745	17.9119	17.8762	18.0552	18.123	18.0815	18.1571	17.8618	17.9233	ER
4260	sp|Q9NTK5|OLA1_HUMAN	OLA1	OLA1_HUMAN Obg-like ATPase 1	0.270673	0.0505286	20.7856	0.388945	n.s.	0.318391	-0.0490228	20.8361	0.495208	n.s.	20.7365	0.102448	-0.0995514	0.176265	n.s.	0.171582	0.227519	n.s.	0	20.8531	20.7782	20.7942	20.7168	20.7798	20.8237	20.9239	20.817	20.7212	20.7518	Cytosol
4261	sp|Q9NTM9|CUTC_HUMAN	CUTC	CUTC_HUMAN Copper homeostasis protein cutC homolog	0.136492	-0.143867	14.0559	0.229388	n.s.	0.807243	-0.0217484	13.912	0.889623	n.s.	14.0341	0.279022	0.122118	0.381256	n.s.	0.226704	0.28736	n.s.	0	14.1262	13.906	14.1438	14.0474	13.7436	14.0053	13.8824	14.0166	14.0031	14.0651	Cytosol
4262	sp|Q9NTX5|ECHD1_HUMAN	ECHDC1	ECHD1_HUMAN Ethylmalonyl-CoA decarboxylase	0.13646	0.0676157	16.4921	0.229388	n.s.	0.912105	0.00739187	16.5597	0.950142	n.s.	16.4995	0.183489	-0.0602239	0.274263	n.s.	0.282448	0.343662	n.s.	0	16.5931	16.4953	16.4546	16.4253	16.5936	16.57	16.5263	16.5489	16.4494	16.5495	Cytosol
4263	sp|Q9NTZ6|RBM12_HUMAN	RBM12	RBM12_HUMAN RNA-binding protein 12	0.00164901	-0.113117	17.9683	0.0116017	n.s.	0.390996	-0.0165661	17.8552	0.568952	n.s.	17.9517	0.022309	0.0965508	0.0616426	n.s.	0.00159264	0.00742146	sig	4	17.9887	17.9366	17.9782	17.9696	17.8401	17.8147	17.8955	17.8705	17.9574	17.9461	Nucleus
4264	sp|Q9NU22|MDN1_HUMAN	MDN1	MDN1_HUMAN Midasin	0.206569	0.319682	17.625	0.315264	n.s.	0.00547735	0.972348	17.9447	0.0527959	n.s.	18.5973	0.0935383	0.652666	0.165614	n.s.	0.021123	0.04364	sig	3	17.5181	17.621	17.4193	17.9416	18.5163	17.7391	17.8658	17.6574	18.5099	18.6847	Cytosol
4265	sp|Q9NUD5|ZCHC3_HUMAN	ZCCHC3	ZCHC3_HUMAN Zinc finger CCHC domain-containing protein 3	0.883161	0.0105491	14.3102	0.919022	n.s.	0.0985257	-0.204314	14.3207	0.241003	n.s.	14.1058	0.0593849	-0.214863	0.118054	n.s.	0.0887163	0.134064	n.s.	0	14.329	14.4194	14.3299	14.1623	14.383	14.2182	14.2814	14.4003	14.0226	14.1891	Cytosol
4266	sp|Q9NUJ1|ABHDA_HUMAN	ABHD10	ABHDA_HUMAN Mycophenolic acid acyl-glucuronide esterase, mitochondrial	0.358294	-0.0276605	16.8838	0.478305	n.s.	0.672549	-0.012771	16.8561	0.791253	n.s.	16.871	0.701737	0.0148895	0.769065	n.s.	0.613541	0.660695	n.s.	0	16.8406	16.8808	16.8944	16.9193	16.8655	16.8614	16.7949	16.9027	16.8492	16.8928	Mitochondria
4267	sp|Q9NUJ3|T11L1_HUMAN	TCP11L1	T11L1_HUMAN T-complex protein 11-like protein 1	0.160512	0.0948848	15.1807	0.259867	n.s.	0.180493	-0.0972358	15.2755	0.346686	n.s.	15.0834	0.0579096	-0.192121	0.116054	n.s.	0.0688565	0.108598	n.s.	0	15.2888	15.168	15.139	15.1268	15.3404	15.1383	15.3098	15.3136	15.0466	15.1202	NA
4268	sp|Q9NUL3|STAU2_HUMAN	STAU2	STAU2_HUMAN Double-stranded RNA-binding protein Staufen homolog 2	0.00166242	-0.14402	18.3206	0.0116795	n.s.	0.361536	-0.0449693	18.1766	0.542015	n.s.	18.2756	0.00733438	0.0990505	0.0301796	n.s.	0.00332729	0.0118224	sig	4	18.2996	18.3551	18.2564	18.3713	18.1781	18.1668	18.1743	18.187	18.2451	18.3061	Cytosol
4269	sp|Q9NUL7|DDX28_HUMAN	DDX28	DDX28_HUMAN Probable ATP-dependent RNA helicase DDX28	0.00313524	-0.258242	15.2029	0.016837	n.s.	0.133167	-0.177009	14.9446	0.288874	n.s.	15.0259	0.332905	0.081233	0.437215	n.s.	0.0130496	0.0306182	sig	5	15.3154	15.226	15.1817	15.0883	14.9019	15.0073	14.9709	14.8984	15.127	14.9247	NA
4270	sp|Q9NUP9|LIN7C_HUMAN	LIN7C	LIN7C_HUMAN Protein lin-7 homolog C	0.00560288	-0.0710331	16.7764	0.0245021	n.s.	0.497614	-0.0245211	16.7054	0.661293	n.s.	16.7519	0.172493	0.046512	0.261319	n.s.	0.0384325	0.0691477	n.s.	0	16.7828	16.8125	16.7661	16.7441	16.7248	16.683	16.711	16.7027	16.7114	16.7924	Plasma.Membrane
4271	sp|Q9NUQ3|TXLNG_HUMAN	TXLNG	TXLNG_HUMAN Gamma-taxilin	0.854344	-0.00702017	17.3309	0.898487	n.s.	0.203491	0.0804002	17.3239	0.371526	n.s.	17.4113	0.00631105	0.0874204	0.0278701	n.s.	0.156558	0.211049	n.s.	0	17.4331	17.319	17.294	17.2776	17.3193	17.3442	17.3356	17.2966	17.4204	17.4023	Cytosol
4272	sp|Q9NUQ6|SPS2L_HUMAN	SPATS2L	SPS2L_HUMAN SPATS2-like protein	0.0753126	-0.131972	15.5328	0.1488	n.s.	0.100892	0.13896	15.4009	0.244975	n.s.	15.6718	0.0173248	0.270932	0.0519929	n.s.	0.0174649	0.0377047	sig	7	15.5391	15.4179	15.5545	15.6198	15.4685	15.3091	15.4861	15.3397	15.6995	15.6441	Cytosol
4273	sp|Q9NUQ7|UFSP2_HUMAN	UFSP2	UFSP2_HUMAN Ufm1-specific protease 2	8.83868e-05	0.168776	17.9433	0.00233776	n.s.	0.0215944	-0.0448043	18.1121	0.105021	n.s.	17.8985	0.00104365	-0.21358	0.0119003	n.s.	2.13341e-05	0.000678562	sig	1	17.9344	17.9663	17.9361	17.9365	18.0862	18.0831	18.1284	18.1506	17.8916	17.9054	Cytosol
4274	sp|Q9NUQ7|UFSP2_HUMAN	UFSP2	UFSP2_HUMAN Ufm1-specific protease 2	8.83868e-05	0.168776	17.9433	0.00233776	n.s.	0.0215944	-0.0448043	18.1121	0.105021	n.s.	17.8985	0.00104365	-0.21358	0.0119003	n.s.	2.13341e-05	0.000678562	sig	1	17.9344	17.9663	17.9361	17.9365	18.0862	18.0831	18.1284	18.1506	17.8916	17.9054	ER
4275	sp|Q9NUQ8|ABCF3_HUMAN	ABCF3	ABCF3_HUMAN ATP-binding cassette sub-family F member 3	0.0871488	-0.0529993	17.4184	0.165149	n.s.	0.123962	-0.0468835	17.3654	0.276801	n.s.	17.3715	0.853137	0.00611576	0.889652	n.s.	0.135373	0.187647	n.s.	0	17.425	17.4213	17.4518	17.3752	17.334	17.3305	17.4166	17.3803	17.3655	17.3775	NA
4276	sp|Q9NUQ9|FA49B_HUMAN	FAM49B	FA49B_HUMAN Protein FAM49B	0.362504	-0.0264781	19.9118	0.482104	n.s.	0.116627	-0.0838286	19.8853	0.267055	n.s.	19.828	0.162335	-0.0573504	0.249816	n.s.	0.13314	0.185131	n.s.	0	19.9526	19.8697	19.9484	19.8764	19.9173	19.8464	19.883	19.8946	19.869	19.7869	NA
4277	sp|Q9NUU7|DD19A_HUMAN	DDX19A	DD19A_HUMAN ATP-dependent RNA helicase DDX19A	0.0416707	0.0472317	17.8844	0.0964451	n.s.	0.161962	0.0493552	17.9316	0.324693	n.s.	17.9337	0.938236	0.00212348	0.955232	n.s.	0.101658	0.149198	n.s.	0	17.9179	17.8487	17.8803	17.8906	17.9322	17.9372	17.956	17.901	17.9023	17.9651	Cytosol
4278	sp|Q9NV06|DCA13_HUMAN	DCAF13	DCA13_HUMAN DDB1- and CUL4-associated factor 13	0.016653	-0.125763	17.7464	0.0512224	n.s.	0.0159985	0.197564	17.6206	0.0881491	n.s.	17.9439	0.00483129	0.323327	0.0238695	n.s.	0.00119189	0.00613046	sig	7	17.72	17.761	17.6996	17.8049	17.6089	17.7071	17.5655	17.601	17.8873	18.0006	Nucleus
4279	sp|Q9NV66|TYW1_HUMAN	TYW1	TYW1_HUMAN tRNA wybutosine-synthesizing protein 1 homolog	0.0811182	0.0889517	15.6933	0.15703	n.s.	0.52791	-0.0476148	15.7822	0.683519	n.s.	15.6457	0.147852	-0.136567	0.232034	n.s.	0.14012	0.192509	n.s.	0	15.6427	15.7645	15.674	15.6918	15.754	15.7978	15.7094	15.8677	15.5525	15.7389	ER
4280	sp|Q9NV70|EXOC1_HUMAN	EXOC1	EXOC1_HUMAN Exocyst complex component 1	0.376348	0.0188754	17.9482	0.496775	n.s.	0.0281824	-0.0998134	17.9671	0.118428	n.s.	17.8484	0.000144336	-0.118689	0.0062529	n.s.	0.00342652	0.0121268	sig	2	17.9609	17.9811	17.9588	17.8921	17.9717	17.9609	17.9601	17.9757	17.8386	17.8582	Cytosol
4281	sp|Q9NV96|CC50A_HUMAN	TMEM30A	CC50A_HUMAN Cell cycle control protein 50A	0.307217	0.0715703	17.2078	0.426345	n.s.	0.716019	0.03852	17.2794	0.822947	n.s.	17.2464	0.709469	-0.0330504	0.774792	n.s.	0.614918	0.66189	n.s.	0	17.0771	17.1741	17.2719	17.3083	17.3331	17.1704	17.3249	17.2892	17.3449	17.1478	Cytosol
4282	sp|Q9NVA1|UQCC1_HUMAN	UQCC1	UQCC1_HUMAN Ubiquinol-cytochrome-c reductase complex assembly factor 1	0.0668943	-0.164832	14.6336	0.136832	n.s.	0.0237618	-0.349067	14.4688	0.109058	n.s.	14.2845	0.0506589	-0.184235	0.105766	n.s.	0.0139096	0.0321932	sig	5	14.7837	14.6821	14.5657	14.5029	14.4327	14.5454	14.3751	14.5219	14.2348	14.3343	Mitochondria
4283	sp|Q9NVA2-2|SEP11_HUMAN	2023-09-11	SEP11_HUMAN Isoform 2 of Septin-11	0.55941	-0.0398934	17.1372	0.669614	n.s.	0.211465	-0.115908	17.0973	0.380329	n.s.	17.0213	0.273281	-0.076015	0.375041	n.s.	0.347451	0.40975	n.s.	0	17.2157	17.1227	16.9974	17.2131	17.1656	17.014	17.0472	17.1625	17.041	17.0016	NA
4284	sp|Q9NVC6|MED17_HUMAN	MED17	MED17_HUMAN Mediator of RNA polymerase II transcription subunit 17	0.145083	-0.0769892	15.0106	0.240961	n.s.	0.570504	-0.0455353	14.9336	0.716898	n.s.	14.9651	0.714138	0.0314539	0.778859	n.s.	0.433589	0.493223	n.s.	0	14.9561	15.011	15.0911	14.9842	14.9667	14.8268	14.9687	14.9723	14.8679	15.0623	Nucleus
4285	sp|Q9NVD7|PARVA_HUMAN	PARVA	PARVA_HUMAN Alpha-parvin	0.0592395	0.0568337	17.2102	0.12516	n.s.	0.145118	-0.0385833	17.267	0.302594	n.s.	17.1716	0.0381064	-0.095417	0.0871357	n.s.	0.0259689	0.0512842	n.s.	0	17.1779	17.2219	17.2405	17.2004	17.3164	17.264	17.2168	17.2708	17.1607	17.1825	Cytosol
4286	sp|Q9NVE7|PANK4_HUMAN	PANK4	PANK4_HUMAN Pantothenate kinase 4	0.00668104	0.13534	17.9585	0.0274455	n.s.	0.0693514	-0.103555	18.0938	0.193246	n.s.	17.8549	0.0030111	-0.238894	0.0185235	n.s.	0.00139557	0.00674421	sig	1	17.9582	18.0123	17.9728	17.8907	18.0439	18.0961	18.1494	18.086	17.8257	17.8842	Cytosol
4287	sp|Q9NVG8|TBC13_HUMAN	TBC1D13	TBC13_HUMAN TBC1 domain family member 13	0.297589	-0.0452045	15.871	0.416384	n.s.	0.0032612	-0.12752	15.8258	0.0446458	n.s.	15.7435	0.217357	-0.0823154	0.313891	n.s.	0.069297	0.109127	n.s.	0	15.8869	15.8647	15.8958	15.8368	15.7487	15.7833	15.9161	15.8552	15.751	15.736	Cytosol
4288	sp|Q9NVH1|DJC11_HUMAN	DNAJC11	DJC11_HUMAN DnaJ homolog subfamily C member 11	0.46968	-0.0290173	15.3908	0.587515	n.s.	0.0320302	-0.168061	15.3618	0.126333	n.s.	15.2227	0.0181181	-0.139044	0.053404	n.s.	0.0200513	0.0418631	sig	2	15.4049	15.4115	15.4476	15.2991	15.4126	15.3733	15.3258	15.3353	15.1896	15.2559	Mitochondria
4289	sp|Q9NVH6-8|TMLH_HUMAN	TMLHE	TMLH_HUMAN Isoform 8 of Trimethyllysine dioxygenase, mitochondrial	0.972058	0.002538	14.154	0.982386	n.s.	0.591978	-0.0330626	14.1566	0.734467	n.s.	14.121	0.716551	-0.0356006	0.780458	n.s.	0.896447	0.910436	n.s.	0	14.151	14.1143	14.2556	14.0951	14.2121	14.2217	13.9779	14.2146	14.0904	14.1515	Mitochondria
4290	sp|Q9NVI7|ATD3A_HUMAN	ATAD3A	ATD3A_HUMAN ATPase family AAA domain-containing protein 3A	0.688799	-0.0104821	17.2429	0.777411	n.s.	0.0412571	-0.0892456	17.2324	0.144007	n.s.	17.1537	0.170269	-0.0787634	0.258964	n.s.	0.0960074	0.142427	n.s.	0	17.2538	17.2388	17.2345	17.2445	17.2143	17.2537	17.1741	17.2878	17.1056	17.2017	Mitochondria
4291	sp|Q9NVJ2|ARL8B_HUMAN	ARL8B	ARL8B_HUMAN ADP-ribosylation factor-like protein 8B	0.44162	-0.043159	17.7799	0.561216	n.s.	0.002113	0.458002	17.7367	0.0390688	n.s.	18.2379	0.00188662	0.501161	0.015013	n.s.	0.000292327	0.0025742	sig	8	17.8736	17.7798	17.7024	17.7636	17.6916	17.6588	17.7651	17.8315	18.1773	18.2985	Lysosome
4292	sp|Q9NVM4|ANM7_HUMAN	PRMT7	ANM7_HUMAN Protein arginine N-methyltransferase 7	0.332319	0.102588	14.7277	0.451056	n.s.	0.324784	0.103792	14.8303	0.50278	n.s.	14.8315	0.992191	0.00120408	0.994806	n.s.	0.497435	0.554499	n.s.	0	14.7232	14.8879	14.7055	14.5943	14.6646	14.741	14.9292	14.9866	14.8025	14.8606	NA
4293	sp|Q9NVM6|DJC17_HUMAN	DNAJC17	DJC17_HUMAN DnaJ homolog subfamily C member 17	0.00203397	-0.162285	17.157	0.0130016	n.s.	0.717709	-0.0163642	16.9947	0.823774	n.s.	17.1406	0.00687347	0.145921	0.0291813	n.s.	0.00233212	0.00936254	sig	4	17.2301	17.1091	17.1598	17.1288	17.0068	16.991	16.9512	17.0298	17.1634	17.1178	Cytosol
4294	sp|Q9NVM9|ASUN_HUMAN	ASUN	ASUN_HUMAN Protein asunder homolog	0.165612	-0.0574747	17.3065	0.26638	n.s.	0.0918229	0.0802497	17.249	0.230456	n.s.	17.3867	0.0287166	0.137724	0.0722075	n.s.	0.0352631	0.0646171	n.s.	0	17.2725	17.2937	17.2822	17.3775	17.2226	17.2187	17.2238	17.3309	17.3802	17.3933	NA
4295	sp|Q9NVP1|DDX18_HUMAN	DDX18	DDX18_HUMAN ATP-dependent RNA helicase DDX18	0.0375127	-0.118673	17.4939	0.0895962	n.s.	0.149146	0.099212	17.3752	0.30878	n.s.	17.5931	0.00423735	0.217885	0.022391	n.s.	0.00882448	0.0232778	sig	7	17.4491	17.5792	17.417	17.5303	17.4051	17.3012	17.4007	17.3939	17.5917	17.5945	Nucleus
4296	sp|Q9NVR5|KTU_HUMAN	DNAAF2	KTU_HUMAN Protein kintoun	0.582985	-0.0213911	15.0972	0.689984	n.s.	0.485932	-0.0288341	15.0758	0.653387	n.s.	15.0684	0.912429	-0.00744301	0.93531	n.s.	0.806173	0.831213	n.s.	0	15.099	15.0699	15.1038	15.1162	15.1731	15.0321	15.0835	15.0147	15.1249	15.0119	Cytosol
4297	sp|Q9NVS2-2|RT18A_HUMAN	MRPS18A	RT18A_HUMAN Isoform 2 of 28S ribosomal protein S18a, mitochondrial	0.972473	-0.00122479	15.7631	0.982605	n.s.	0.0341605	0.238325	15.7619	0.130893	n.s.	16.0015	0.0461204	0.23955	0.099191	n.s.	0.0164302	0.0361335	sig	8	15.7746	15.7896	15.7742	15.7141	15.7222	15.7862	15.7053	15.8339	15.8853	16.1176	Mitochondria
4298	sp|Q9NVT9|ARMC1_HUMAN	ARMC1	ARMC1_HUMAN Armadillo repeat-containing protein 1	0.0892067	-0.102596	16.5107	0.16789	n.s.	0.402051	-0.0590809	16.4081	0.579635	n.s.	16.4516	0.522648	0.0435153	0.617096	n.s.	0.200672	0.259416	n.s.	0	16.5845	16.4449	16.5609	16.4524	16.3979	16.4539	16.312	16.4686	16.399	16.5042	Cytosol
4299	sp|Q9NVU0|RPC5_HUMAN	POLR3E	RPC5_HUMAN DNA-directed RNA polymerase III subunit RPC5	0.0378433	-0.141791	14.38	0.0902038	n.s.	0.167899	0.158717	14.2382	0.332416	n.s.	14.5387	0.0114636	0.300509	0.040212	n.s.	0.0146478	0.0333248	sig	7	14.258	14.4952	14.3978	14.3689	14.1997	14.2484	14.2093	14.2952	14.4414	14.6359	Nucleus
4300	sp|Q9NVU7|SDA1_HUMAN	SDAD1	SDA1_HUMAN Protein SDA1 homolog	0.220854	-0.0301972	17.7252	0.331824	n.s.	0.00106453	0.228479	17.695	0.0318988	n.s.	17.9536	0.000903763	0.258676	0.0115476	n.s.	8.5651e-05	0.00131155	sig	8	17.6897	17.7346	17.7594	17.717	17.6666	17.6827	17.6879	17.7426	17.9282	17.9791	Nucleus
4301	sp|Q9NVV4|PAPD1_HUMAN	MTPAP	PAPD1_HUMAN Poly(A) RNA polymerase, mitochondrial	0.0105826	-0.122248	15.806	0.0372536	n.s.	0.703637	0.0185126	15.6838	0.814079	n.s.	15.8245	0.00519618	0.140761	0.0247251	n.s.	0.00866667	0.0230211	sig	7	15.8688	15.8354	15.7864	15.7335	15.6686	15.6511	15.7236	15.6918	15.8403	15.8088	Cytosol
4302	sp|Q9NVX2|NLE1_HUMAN	NLE1	NLE1_HUMAN Notchless protein homolog 1	0.0721601	-0.21757	14.9008	0.144521	n.s.	0.0979509	0.172002	14.6832	0.240014	n.s.	15.0728	0.0370871	0.389572	0.0853969	n.s.	0.0257351	0.050955	n.s.	0	15.0575	14.8199	14.8705	14.8552	14.6063	14.483	14.8459	14.7975	15.0764	15.0691	Nucleus
4303	sp|Q9NW07|ZN358_HUMAN	ZNF358	ZN358_HUMAN Zinc finger protein 358	0.00214311	-0.289818	13.3078	0.0133836	n.s.	0.052455	-0.29831	13.0179	0.164621	n.s.	13.0095	0.948774	-0.00849163	0.963933	n.s.	0.0164555	0.0361567	sig	5	13.2881	13.2363	13.3442	13.3625	13.0509	13.1219	13.0091	12.8898	12.8453	13.1736	Nucleus
4304	sp|Q9NW08|RPC2_HUMAN	POLR3B	RPC2_HUMAN DNA-directed RNA polymerase III subunit RPC2	0.00276666	-0.217566	15.9375	0.0156746	n.s.	0.774848	0.0218758	15.7199	0.866667	n.s.	15.9594	0.0020468	0.239442	0.0156324	n.s.	0.00297414	0.0110106	sig	7	16.0132	15.9255	15.9912	15.8201	15.7222	15.7393	15.6905	15.7277	15.9109	16.0079	Nucleus
4305	sp|Q9NW13|RBM28_HUMAN	RBM28	RBM28_HUMAN RNA-binding protein 28	0.118754	-0.0639067	17.9059	0.207034	n.s.	0.000155308	0.629283	17.842	0.0170325	up	18.5352	7.98028e-05	0.69319	0.00524966	up	2.22536e-06	0.000228011	sig	8	17.8321	17.947	17.9377	17.907	17.8805	17.8416	17.7758	17.8703	18.4979	18.5726	Nucleus
4306	sp|Q9NW64|RBM22_HUMAN	RBM22	RBM22_HUMAN Pre-mRNA-splicing factor RBM22	0.000354154	-0.196368	17.0085	0.00479903	n.s.	0.683999	-0.0177909	16.8121	0.799269	n.s.	16.9907	0.0102165	0.178577	0.0372373	n.s.	0.000758225	0.00457339	sig	4	16.9714	17.0615	16.9855	17.0154	16.8353	16.7591	16.839	16.815	16.9457	17.0356	Cytosol
4307	sp|Q9NW68|BSDC1_HUMAN	BSDC1	BSDC1_HUMAN BSD domain-containing protein 1	5.97259e-05	0.295356	16.1983	0.00191281	n.s.	0.391564	0.0485567	16.4937	0.569109	n.s.	16.2469	0.0177011	-0.246799	0.0526772	n.s.	0.000404394	0.00311063	sig	1	16.2092	16.1967	16.2184	16.1691	16.557	16.5149	16.4757	16.4272	16.1686	16.3252	NA
4308	sp|Q9NW82|WDR70_HUMAN	WDR70	WDR70_HUMAN WD repeat-containing protein 70	0.0127581	-0.129894	16.2848	0.0423786	n.s.	0.201219	0.0772775	16.1549	0.3697	n.s.	16.3621	0.00720752	0.207172	0.0300323	n.s.	0.00567405	0.0170705	sig	7	16.3373	16.2393	16.3349	16.2278	16.1788	16.1185	16.2055	16.1169	16.4012	16.323	NA
4309	sp|Q9NWA0|MED9_HUMAN	MED9	MED9_HUMAN Mediator of RNA polymerase II transcription subunit 9	0.686175	0.0554857	15.1379	0.775376	n.s.	0.873458	0.0352625	15.1934	0.927862	n.s.	15.1732	0.852159	-0.0202232	0.889058	n.s.	0.915747	0.926423	n.s.	0	15.0761	14.8958	15.0882	15.4917	15.2899	15.1897	15.1746	15.1195	15.3148	15.0316	Nucleus
4310	sp|Q9NWB6|ARGL1_HUMAN	ARGLU1	ARGL1_HUMAN Arginine and glutamate-rich protein 1	0.00422647	-0.209875	17.1554	0.0204142	n.s.	0.451363	0.0482917	16.9456	0.624109	n.s.	17.2037	0.0030923	0.258166	0.0188124	n.s.	0.00221018	0.00907184	sig	7	17.2293	17.1997	17.1377	17.0551	17.0094	16.9591	16.9331	16.8806	17.1967	17.2108	Nucleus
4311	sp|Q9NWH9|SLTM_HUMAN	SLTM	SLTM_HUMAN SAFB-like transcription modulator	0.000584925	-0.162398	17.8791	0.00628283	n.s.	0.416768	0.0246439	17.7167	0.59007	n.s.	17.9038	0.0018656	0.187042	0.015013	n.s.	0.000258384	0.00237983	sig	7	17.8588	17.8909	17.8429	17.9239	17.7661	17.6944	17.6957	17.7108	17.9103	17.8972	Nucleus
4312	sp|Q9NWM8|FKB14_HUMAN	FKBP14	FKB14_HUMAN Peptidyl-prolyl cis-trans isomerase FKBP14	0.00407512	0.317593	14.3151	0.0199413	n.s.	0.0196416	0.380466	14.6327	0.0990006	n.s.	14.6955	0.521341	0.0628729	0.616436	n.s.	0.00487489	0.0155456	sig	3	14.1602	14.3661	14.4096	14.3244	14.5898	14.7236	14.6884	14.5289	14.5986	14.7924	ER
4313	sp|Q9NWT1|PK1IP_HUMAN	PAK1IP1	PK1IP_HUMAN p21-activated protein kinase-interacting protein 1	0.0864044	-0.117505	15.444	0.164241	n.s.	0.0719972	-0.225654	15.3264	0.198066	n.s.	15.2183	0.271441	-0.108148	0.37293	n.s.	0.0669201	0.106122	n.s.	0	15.4088	15.4609	15.5576	15.3485	15.2316	15.4071	15.3468	15.3203	15.1123	15.3243	Nucleus
4314	sp|Q9NWT6|HIF1N_HUMAN	HIF1AN	HIF1N_HUMAN Hypoxia-inducible factor 1-alpha inhibitor	0.217063	0.0894721	14.8191	0.327767	n.s.	0.325836	-0.101664	14.9086	0.503621	n.s.	14.7175	0.00551881	-0.191137	0.025751	n.s.	0.0891567	0.134688	n.s.	0	14.7568	14.9036	14.936	14.6802	14.9668	14.875	14.9256	14.8671	14.7222	14.7127	Cytosol
4315	sp|Q9NWU1|OXSM_HUMAN	OXSM	OXSM_HUMAN 3-oxoacyl-[acyl-carrier-protein] synthase, mitochondrial	0.0454154	0.0893706	15.3777	0.102522	n.s.	0.37935	0.0313126	15.467	0.557748	n.s.	15.409	0.355095	-0.058058	0.460971	n.s.	0.109736	0.158468	n.s.	0	15.4053	15.389	15.3714	15.3449	15.439	15.4815	15.5513	15.3963	15.368	15.4499	Mitochondria
4316	sp|Q9NWU2|GID8_HUMAN	GID8	GID8_HUMAN Glucose-induced degradation protein 8 homolog	0.423814	0.0305989	16.8798	0.543475	n.s.	0.352708	0.0598065	16.9104	0.531696	n.s.	16.9396	0.336805	0.0292076	0.441281	n.s.	0.424631	0.485601	n.s.	0	16.8117	16.8295	16.9485	16.9295	16.9126	16.9012	16.8939	16.9337	16.9778	16.9013	Cytosol
4317	sp|Q9NWU5|RM22_HUMAN	MRPL22	RM22_HUMAN 39S ribosomal protein L22, mitochondrial	0.971911	0.00148197	19.0313	0.982386	n.s.	0.457875	-0.0333728	19.0328	0.628372	n.s.	18.998	0.493303	-0.0348548	0.59034	n.s.	0.73071	0.767413	n.s.	0	19.0397	19.0805	18.956	19.0492	19.0214	19.0611	18.9536	19.0951	18.9849	19.011	Mitochondria
4318	sp|Q9NWV4|CA123_HUMAN	C1orf123	CA123_HUMAN UPF0587 protein C1orf123	0.176179	-0.0616806	17.1795	0.279558	n.s.	0.597022	-0.0318319	17.1178	0.738034	n.s.	17.1477	0.678906	0.0298487	0.750697	n.s.	0.4521	0.511457	n.s.	0	17.2233	17.2119	17.1486	17.1343	17.1672	17.0597	17.1839	17.0605	17.22	17.0754	NA
4319	sp|Q9NWV8|BABA1_HUMAN	BABAM1	BABA1_HUMAN BRISC and BRCA1-A complex member 1	0.91846	-0.00561856	16.1509	0.943645	n.s.	0.551028	-0.0550612	16.1453	0.699899	n.s.	16.0959	0.53622	-0.0494427	0.627578	n.s.	0.742947	0.777455	n.s.	0	16.2121	16.1805	16.1854	16.0258	16.1449	16.1873	16.1922	16.057	16.0043	16.1875	Cytosol
4320	sp|Q9NWY4|CD027_HUMAN	C4orf27	CD027_HUMAN UPF0609 protein C4orf27	0.0658731	-0.0877287	17.803	0.135303	n.s.	0.446398	0.0356048	17.7152	0.618628	n.s.	17.8386	0.077129	0.123334	0.14293	n.s.	0.0627903	0.100995	n.s.	0	17.8347	17.7841	17.8476	17.7454	17.69	17.6489	17.7959	17.7261	17.8009	17.8762	NA
4321	sp|Q9NX14-2|NDUBB_HUMAN	NDUFB11	NDUBB_HUMAN Isoform 2 of NADH dehydrogenase [ubiquinone] 1 beta subcomplex subunit 11, mitochondrial	0.349499	0.0814364	17.2143	0.468969	n.s.	0.740562	0.0397703	17.2957	0.841061	n.s.	17.254	0.604496	-0.0416661	0.688716	n.s.	0.608002	0.65573	n.s.	0	17.0346	17.3223	17.1761	17.3241	17.3304	17.3828	17.192	17.2776	17.323	17.1851	Mitochondria
4322	sp|Q9NX24|NHP2_HUMAN	NHP2	NHP2_HUMAN H/ACA ribonucleoprotein complex subunit 2	5.73146e-05	-0.240126	14.4774	0.00187734	n.s.	0.294993	0.103202	14.2373	0.472355	n.s.	14.5806	0.012928	0.343327	0.04338	n.s.	0.00207151	0.00877131	sig	7	14.5088	14.518	14.4585	14.4243	14.211	14.2534	14.2362	14.2483	14.4514	14.7098	Nucleus
4323	sp|Q9NX40|OCAD1_HUMAN	OCIAD1	OCAD1_HUMAN OCIA domain-containing protein 1	0.0469	-0.108776	19.0219	0.10501	n.s.	0.609373	0.0267106	18.9131	0.746215	n.s.	19.0486	0.0619576	0.135487	0.121537	n.s.	0.0490991	0.0833234	n.s.	0	18.9912	19.0674	18.9549	19.074	18.954	18.8651	18.8511	18.9823	19.0818	19.0154	Endosome
4324	sp|Q9NX46|ARHL2_HUMAN	ADPRHL2	ARHL2_HUMAN Poly(ADP-ribose) glycohydrolase ARH3	0.682349	-0.0170181	15.586	0.772112	n.s.	0.0112403	0.142173	15.569	0.0733439	n.s.	15.7282	0.0384604	0.159191	0.0875397	n.s.	0.024142	0.0485195	sig	8	15.6335	15.5951	15.5788	15.5368	15.5826	15.6347	15.5858	15.473	15.746	15.7104	Cytosol
4325	sp|Q9NX47|MARH5_HUMAN	2023-03-05	MARH5_HUMAN E3 ubiquitin-protein ligase MARCH5	0.185516	-0.0862374	15.482	0.290092	n.s.	0.00319498	-0.314752	15.3958	0.0445579	n.s.	15.1673	0.040554	-0.228514	0.0905554	n.s.	0.00686613	0.0196187	sig	5	15.4789	15.5257	15.5257	15.3977	15.3165	15.3134	15.5144	15.4388	15.1336	15.201	NA
4326	sp|Q9NX55|HYPK_HUMAN	HYPK	HYPK_HUMAN Huntingtin-interacting protein K	0.286517	-0.0638585	16.3497	0.405736	n.s.	0.000116556	-0.447778	16.2858	0.0170325	n.s.	15.9019	0.0101974	-0.383919	0.0372003	n.s.	0.000607563	0.00404052	sig	2	16.3402	16.3452	16.331	16.3823	16.3531	16.2721	16.3775	16.1405	15.9423	15.8615	Cytosol
4327	sp|Q9NX58|LYAR_HUMAN	LYAR	LYAR_HUMAN Cell growth-regulating nucleolar protein	0.0281488	-0.171468	14.6423	0.0730997	n.s.	0.0254806	0.261705	14.4708	0.11313	n.s.	14.904	0.0011706	0.433174	0.0125077	n.s.	0.00124702	0.00630004	sig	7	14.7599	14.6259	14.6619	14.5214	14.5206	14.3756	14.5152	14.4718	14.88	14.928	Cytosol
4328	sp|Q9NX62|IMPA3_HUMAN	IMPAD1	IMPA3_HUMAN Inositol monophosphatase 3	1.32885e-09	0.838605	17.8721	3.28625e-06	up	0.162361	0.0925731	18.7107	0.324854	n.s.	17.9647	0.000199139	-0.746032	0.00672884	down	1.43112e-07	3.72543e-05	sig	1	17.8837	17.8639	17.8742	17.8667	18.6732	18.7128	18.7264	18.7305	18.0524	17.877	Golgi
4329	sp|Q9NX63|CHCH3_HUMAN	CHCHD3	CHCH3_HUMAN Coiled-coil-helix-coiled-coil-helix domain-containing protein 3, mitochondrial	0.0991111	-0.185101	20.6992	0.18149	n.s.	0.000130429	-0.906447	20.5141	0.0170325	down	19.7927	0.00519353	-0.721347	0.0247251	down	0.000206958	0.0021149	sig	2	20.6445	20.6906	20.6467	20.815	20.6476	20.6371	20.4933	20.2784	19.8203	19.7652	Cytosol
4330	sp|Q9NX70|MED29_HUMAN	MED29	MED29_HUMAN Mediator of RNA polymerase II transcription subunit 29	0.69043	-0.0200083	15.1806	0.778406	n.s.	0.144207	0.113683	15.1606	0.301203	n.s.	15.2943	0.0309719	0.133691	0.0758351	n.s.	0.109677	0.15843	n.s.	0	15.0669	15.2473	15.1786	15.2295	15.2295	15.1653	15.1343	15.1131	15.319	15.2695	Nucleus
4331	sp|Q9NXB9|ELOV2_HUMAN	ELOVL2	ELOV2_HUMAN Elongation of very long chain fatty acids protein 2	0.430298	0.0281046	16.7406	0.550221	n.s.	0.267434	-0.0558662	16.7687	0.442828	n.s.	16.6847	0.163536	-0.0839708	0.251351	n.s.	0.231688	0.292106	n.s.	0	16.6852	16.7386	16.7845	16.754	16.7502	16.7039	16.8163	16.8043	16.734	16.6354	NA
4332	sp|Q9NXC5|MIO_HUMAN	MIOS	MIO_HUMAN WD repeat-containing protein mio	0.354093	-0.0558343	14.9886	0.473592	n.s.	0.172993	-0.152069	14.9328	0.337362	n.s.	14.8366	0.36603	-0.0962342	0.472157	n.s.	0.255654	0.316728	n.s.	0	14.9477	14.9937	15.0928	14.9203	14.8136	14.973	14.9939	14.9507	14.7188	14.9543	Lysosome
4333	sp|Q9NXE4-4|NSMA3_HUMAN	SMPD4	NSMA3_HUMAN Isoform 4 of Sphingomyelin phosphodiesterase 4	0.122055	-0.055698	17.4519	0.211152	n.s.	0.238157	0.0344155	17.3962	0.412007	n.s.	17.4863	0.0913332	0.0901136	0.162846	n.s.	0.081067	0.124366	n.s.	0	17.4503	17.4959	17.4388	17.4226	17.3447	17.4249	17.3586	17.4565	17.4737	17.4989	NA
4334	sp|Q9NXF1|TEX10_HUMAN	TEX10	TEX10_HUMAN Testis-expressed sequence 10 protein	0.000392517	-0.166587	17.0565	0.00506519	n.s.	0.442022	0.0347596	16.8899	0.614804	n.s.	17.0913	0.00563777	0.201347	0.0261128	n.s.	0.00075153	0.00454514	sig	7	17.0302	17.0232	17.1016	17.0712	16.8902	16.8532	16.9246	16.8918	17.1404	17.0422	Cytosol
4335	sp|Q9NXF7|DCA16_HUMAN	DCAF16	DCA16_HUMAN DDB1- and CUL4-associated factor 16	0.225586	-0.122584	14.0234	0.336272	n.s.	0.914885	0.0124866	13.9008	0.951234	n.s.	14.0359	0.196609	0.13507	0.290073	n.s.	0.323454	0.38591	n.s.	0	14.2037	13.9238	13.8949	14.0712	13.7652	13.8789	13.9231	14.036	13.9973	14.0745	Nucleus
4336	sp|Q9NXG2|THUM1_HUMAN	THUMPD1	THUM1_HUMAN THUMP domain-containing protein 1	0.00568101	-0.198618	18.6143	0.0247126	n.s.	0.455348	-0.0561105	18.4157	0.626592	n.s.	18.5582	0.0722782	0.142507	0.136602	n.s.	0.0146166	0.0333096	sig	4	18.6256	18.6005	18.7055	18.5255	18.3521	18.3998	18.4931	18.4177	18.4945	18.6218	NA
4337	sp|Q9NXR1|NDE1_HUMAN	NDE1	NDE1_HUMAN Nuclear distribution protein nudE homolog 1	0.792173	0.0161648	14.8842	0.856709	n.s.	0.0869137	0.0677777	14.9004	0.222388	n.s.	14.952	0.566844	0.0516129	0.655508	n.s.	0.612102	0.659433	n.s.	0	14.8707	14.9306	14.8988	14.8369	14.9818	14.7735	15.0031	14.8432	14.9559	14.9481	Cytosol
4338	sp|Q9NXR7-1|BRE_HUMAN	BRE	BRE_HUMAN Isoform 1 of BRCA1-A complex subunit BRE	0.00872165	0.130204	14.9769	0.0327758	n.s.	0.0507576	-0.0548215	15.1071	0.162071	n.s.	14.9221	0.0187356	-0.185026	0.0545416	n.s.	0.0035958	0.0125334	sig	1	14.9596	15.0125	14.9711	14.9644	15.096	15.028	15.1231	15.1814	14.909	14.9352	NA
4339	sp|Q9NXR8|ING3_HUMAN	ING3	ING3_HUMAN Inhibitor of growth protein 3	0.673403	-0.0232115	14.2021	0.766196	n.s.	0.691222	-0.0248192	14.1789	0.803417	n.s.	14.1773	0.98435	-0.00160767	0.989164	n.s.	0.893051	0.907733	n.s.	0	14.166	14.2844	14.1629	14.1953	14.3022	14.1005	14.1785	14.1346	14.1127	14.2419	Nucleus
4340	sp|Q9NXV6|CARF_HUMAN	CDKN2AIP	CARF_HUMAN CDKN2A-interacting protein	0.000476094	-0.198046	17.0605	0.00554061	n.s.	0.213566	-0.0623382	16.8624	0.382716	n.s.	16.9981	0.0550709	0.135708	0.112378	n.s.	0.00205316	0.00873404	sig	4	17.0492	17.0271	17.0641	17.1015	16.8642	16.9221	16.8031	16.8603	16.9409	17.0554	Nucleus
4341	sp|Q9NXW2-2|DJB12_HUMAN	DNAJB12	DJB12_HUMAN Isoform 2 of DnaJ homolog subfamily B member 12	0.292275	-0.0668468	14.1597	0.410844	n.s.	0.195619	0.107509	14.0928	0.363052	n.s.	14.2672	0.032251	0.174355	0.0782278	n.s.	0.0884522	0.133746	n.s.	0	14.1429	14.2309	14.0369	14.2281	14.1233	14.0194	14.1772	14.0515	14.2516	14.2828	ER
4342	sp|Q9NXX6|NSE4A_HUMAN	NSMCE4A	NSE4A_HUMAN Non-structural maintenance of chromosomes element 4 homolog A	0.0475273	-0.0908583	17.7437	0.106126	n.s.	0.0417444	0.147333	17.6528	0.145087	n.s.	17.891	0.000500677	0.238191	0.00923908	n.s.	0.00222792	0.0091144	sig	7	17.7209	17.6723	17.751	17.8306	17.6289	17.6628	17.6278	17.6919	17.8947	17.8873	Nucleus
4343	sp|Q9NY12|GAR1_HUMAN	GAR1	GAR1_HUMAN H/ACA ribonucleoprotein complex subunit 1	0.00426193	-0.191836	16.4469	0.0204854	n.s.	0.353204	0.0659838	16.255	0.532281	n.s.	16.5128	0.0039299	0.25782	0.0216385	n.s.	0.00282794	0.0106446	sig	7	16.4238	16.5057	16.5065	16.3514	16.2973	16.1964	16.2551	16.2712	16.4658	16.5599	Nucleus
4344	sp|Q9NY27|PP4R2_HUMAN	PPP4R2	PP4R2_HUMAN Serine/threonine-protein phosphatase 4 regulatory subunit 2	0.0221128	-0.144714	16.4499	0.0621419	n.s.	0.335396	0.0647735	16.3052	0.512418	n.s.	16.5147	0.013143	0.209488	0.0438518	n.s.	0.0129234	0.0304088	sig	7	16.4209	16.5391	16.3667	16.473	16.3888	16.3005	16.2798	16.2518	16.4798	16.5496	Cytosol
4345	sp|Q9NY33|DPP3_HUMAN	DPP3	DPP3_HUMAN Dipeptidyl peptidase 3	0.109502	0.0605944	18.6959	0.195451	n.s.	0.104199	-0.0857498	18.7565	0.2503	n.s.	18.6102	0.00805093	-0.146344	0.0321128	n.s.	0.0169414	0.0369292	sig	2	18.7383	18.6632	18.7431	18.6391	18.7199	18.7516	18.8084	18.7463	18.6275	18.5929	Cytosol
4346	sp|Q9NY47-5|CA2D2_HUMAN	CACNA2D2	CA2D2_HUMAN Isoform 5 of Voltage-dependent calcium channel subunit alpha-2/delta-2	0.489025	0.057681	16.064	0.605133	n.s.	0.258854	0.10127	16.1217	0.434172	n.s.	16.1653	0.691578	0.0435892	0.762153	n.s.	0.548614	0.601251	n.s.	0	15.9652	16.1849	16.0452	16.0607	15.9503	16.2427	16.1049	16.1887	16.2239	16.1066	NA
4347	sp|Q9NY59|NSMA2_HUMAN	SMPD3	NSMA2_HUMAN Sphingomyelin phosphodiesterase 3	0.030064	-0.151081	16.7626	0.0765689	n.s.	0.0315184	-0.224778	16.6115	0.125012	n.s.	16.5378	0.143141	-0.0736969	0.226262	n.s.	0.0142417	0.0327473	sig	5	16.7259	16.874	16.7923	16.6582	16.5762	16.6787	16.5606	16.6306	16.5424	16.5333	NA
4348	sp|Q9NY61|AATF_HUMAN	AATF	AATF_HUMAN Protein AATF	0.175392	-0.0678666	13.7337	0.278755	n.s.	0.000172184	0.322149	13.6658	0.0170325	n.s.	14.0558	0.00367145	0.390015	0.0208245	n.s.	0.000341549	0.0028015	sig	7	13.7193	13.7021	13.7608	13.7525	13.7507	13.6706	13.6912	13.5507	14.0749	14.0367	Nucleus
4349	sp|Q9NY72|SCN3B_HUMAN	SCN3B	SCN3B_HUMAN Sodium channel subunit beta-3	0.0781223	-0.0997302	17.9479	0.152604	n.s.	0.215005	-0.108965	17.8482	0.383732	n.s.	17.8389	0.877627	-0.00923433	0.909246	n.s.	0.155602	0.210333	n.s.	0	17.8344	18.0163	17.9497	17.9912	17.7841	17.8876	17.8367	17.8842	17.9089	17.7689	NA
4350	sp|Q9NY93|DDX56_HUMAN	DDX56	DDX56_HUMAN Probable ATP-dependent RNA helicase DDX56	0.382319	-0.0740939	14.6981	0.503046	n.s.	0.21501	0.16375	14.624	0.383732	n.s.	14.8619	0.0358419	0.237843	0.0834831	n.s.	0.109522	0.158252	n.s.	0	14.7545	14.6469	14.8515	14.5395	14.6823	14.5404	14.7036	14.5698	14.9377	14.786	Nucleus
4351	sp|Q9NYB0|TE2IP_HUMAN	TERF2IP	TE2IP_HUMAN Telomeric repeat-binding factor 2-interacting protein 1	0.0220237	-0.0968958	17.3789	0.0619972	n.s.	0.474335	-0.0304289	17.282	0.643814	n.s.	17.3485	0.113941	0.0664669	0.191063	n.s.	0.0404019	0.0715715	n.s.	0	17.3221	17.4407	17.3752	17.3777	17.276	17.2814	17.3346	17.236	17.3275	17.3694	Cytosol
4352	sp|Q9NYB9|ABI2_HUMAN	ABI2	ABI2_HUMAN Abl interactor 2	0.375801	-0.0272311	16.8618	0.496451	n.s.	0.026592	-0.109019	16.8346	0.114986	n.s.	16.7528	0.0805996	-0.0817876	0.148019	n.s.	0.0417653	0.0733303	n.s.	0	16.8727	16.8174	16.9069	16.8502	16.8087	16.8412	16.7964	16.892	16.7766	16.729	Cytosol
4353	sp|Q9NYF8|BCLF1_HUMAN	BCLAF1	BCLF1_HUMAN Bcl-2-associated transcription factor 1	0.0123524	-0.221036	20.5826	0.041533	n.s.	0.775751	0.0288891	20.3616	0.867299	n.s.	20.6115	0.0055677	0.249925	0.0259302	n.s.	0.0134485	0.031346	sig	7	20.5161	20.5605	20.4985	20.7554	20.3997	20.3025	20.3754	20.3688	20.6667	20.5563	Cytosol
4354	sp|Q9NYH9|UTP6_HUMAN	UTP6	UTP6_HUMAN U3 small nucleolar RNA-associated protein 6 homolog	0.0551264	-0.257376	15.4721	0.118348	n.s.	0.0911588	0.36128	15.2147	0.229685	n.s.	15.8334	0.000695924	0.618656	0.0103055	up	0.00568443	0.0170809	sig	7	15.7501	15.5097	15.2868	15.3417	15.1542	15.2976	15.2104	15.1967	15.7562	15.9106	Nucleus
4355	sp|Q9NYI0|PSD3_HUMAN	PSD3	PSD3_HUMAN PH and SEC7 domain-containing protein 3	0.00181833	-0.118003	18.64	0.0121781	n.s.	0.303382	-0.0363994	18.522	0.480323	n.s.	18.6036	0.076065	0.0816037	0.141568	n.s.	0.00598101	0.0177196	sig	4	18.6208	18.6155	18.6767	18.6472	18.5058	18.495	18.5151	18.5723	18.5668	18.6404	Plasma.Membrane
4356	sp|Q9NYJ8|TAB2_HUMAN	TAB2	TAB2_HUMAN TGF-beta-activated kinase 1 and MAP3K7-binding protein 2	0.00095103	0.190638	15.1347	0.008468	n.s.	0.14148	0.0456994	15.3253	0.298377	n.s.	15.1804	0.0372758	-0.144938	0.0856721	n.s.	0.00133909	0.00659677	sig	1	15.159	15.1499	15.1233	15.1065	15.409	15.2725	15.3138	15.3059	15.1522	15.2085	NA
4357	sp|Q9NYK5|RM39_HUMAN	MRPL39	RM39_HUMAN 39S ribosomal protein L39, mitochondrial	0.100772	0.0607987	17.0809	0.18385	n.s.	0.356609	0.0504502	17.1417	0.536432	n.s.	17.1314	0.62786	-0.0103485	0.707914	n.s.	0.1895	0.247169	n.s.	0	16.9917	17.0938	17.1256	17.1127	17.1417	17.1474	17.1211	17.1568	17.105	17.1578	Mitochondria
4358	sp|Q9NYL9|TMOD3_HUMAN	TMOD3	TMOD3_HUMAN Tropomodulin-3	0.388187	-0.0343538	19.1547	0.508872	n.s.	0.575905	-0.0471641	19.1204	0.720998	n.s.	19.1076	0.858179	-0.0128103	0.893214	n.s.	0.705683	0.744838	n.s.	0	19.2355	19.1757	19.1081	19.0997	19.1604	19.1021	19.0777	19.1414	19.2074	19.0078	Cytosol
4359	sp|Q9NYQ7-2|CELR3_HUMAN	CELSR3	CELR3_HUMAN Isoform 2 of Cadherin EGF LAG seven-pass G-type receptor 3	0.0095301	-0.104576	15.3835	0.034728	n.s.	0.024014	-0.0911371	15.2789	0.109772	n.s.	15.2923	0.762961	0.0134394	0.82017	n.s.	0.017129	0.0372233	sig	4	15.3626	15.3905	15.3656	15.4153	15.3293	15.2438	15.3138	15.2286	15.3216	15.263	Plasma.Membrane
4360	sp|Q9NYR9|KBRS2_HUMAN	NKIRAS2	KBRS2_HUMAN NF-kappa-B inhibitor-interacting Ras-like protein 2	0.00172706	0.0903022	16.3002	0.0118475	n.s.	3.23765e-05	0.141247	16.3905	0.0152681	n.s.	16.4414	0.109908	0.0509445	0.186102	n.s.	0.000322919	0.00272518	sig	3	16.3019	16.3098	16.2916	16.2974	16.3519	16.3791	16.4288	16.4023	16.4474	16.4355	Cytosol
4361	sp|Q9NYU2|UGGG1_HUMAN	UGGT1	UGGG1_HUMAN UDP-glucose:glycoprotein glucosyltransferase 1	0.000135804	0.141425	19.9231	0.00298062	n.s.	0.0212748	0.0740609	20.0645	0.10408	n.s.	19.9971	0.0177424	-0.0673639	0.0527366	n.s.	0.000148257	0.00173482	sig	6	19.9134	19.9262	19.9561	19.8964	20.0418	20.0897	20.0536	20.0729	19.9857	20.0085	ER
4362	sp|Q9NYV4|CDK12_HUMAN	CDK12	CDK12_HUMAN Cyclin-dependent kinase 12	0.0714024	-0.0975619	16.9277	0.143501	n.s.	0.155013	0.113669	16.8301	0.315498	n.s.	17.0414	0.000210848	0.211231	0.00672884	n.s.	0.0117271	0.0284465	sig	7	16.8508	16.8703	16.9487	17.041	16.8174	16.8078	16.8395	16.8559	17.045	17.0378	Nucleus
4363	sp|Q9NYY8|FAKD2_HUMAN	FASTKD2	FAKD2_HUMAN FAST kinase domain-containing protein 2	0.0422811	-0.0990126	15.4726	0.0974476	n.s.	0.0346185	-0.0799229	15.3736	0.131609	n.s.	15.3927	0.732364	0.0190897	0.794532	n.s.	0.0651824	0.103863	n.s.	0	15.4392	15.507	15.4487	15.4956	15.4715	15.3201	15.3295	15.3734	15.388	15.3975	Mitochondria
4364	sp|Q9NZ01|TECR_HUMAN	TECR	TECR_HUMAN Very-long-chain enoyl-CoA reductase	0.878445	0.00521844	18.7756	0.915657	n.s.	0.625664	-0.0336362	18.7809	0.75865	n.s.	18.742	0.522159	-0.0388546	0.616741	n.s.	0.752304	0.785489	n.s.	0	18.7231	18.8134	18.7343	18.8318	18.7858	18.749	18.7599	18.8288	18.8214	18.6626	ER
4365	sp|Q9NZ08-2|ERAP1_HUMAN	ERAP1	ERAP1_HUMAN Isoform 2 of Endoplasmic reticulum aminopeptidase 1	0.0356491	0.0790848	16.3997	0.0863892	n.s.	0.718109	0.0159309	16.4788	0.823774	n.s.	16.4156	0.0155962	-0.0631538	0.0486872	n.s.	0.0542299	0.0897361	n.s.	0	16.3523	16.4738	16.4077	16.3649	16.4563	16.4976	16.4658	16.4953	16.4141	16.4171	ER
4366	sp|Q9NZ09-4|UBAP1_HUMAN	UBAP1	UBAP1_HUMAN Isoform 4 of Ubiquitin-associated protein 1	0.85457	-0.00969985	15.1862	0.898534	n.s.	0.133218	-0.0530179	15.1765	0.288874	n.s.	15.1332	0.572902	-0.043318	0.660045	n.s.	0.659203	0.702374	n.s.	0	15.1746	15.1505	15.239	15.1806	15.1945	15.2717	15.1933	15.0464	15.1311	15.1352	Cytosol
4367	sp|Q9NZ32|ARP10_HUMAN	ACTR10	ARP10_HUMAN Actin-related protein 10	0.557487	0.0358589	16.8309	0.667473	n.s.	0.833862	-0.0184766	16.8667	0.902468	n.s.	16.8124	0.252361	-0.0543355	0.352194	n.s.	0.693639	0.734004	n.s.	0	16.9757	16.8417	16.7699	16.7362	16.813	16.8528	16.8795	16.9216	16.7765	16.8482	Cytosol
4368	sp|Q9NZ43|USE1_HUMAN	USE1	USE1_HUMAN Vesicle transport protein USE1	6.13296e-05	0.251713	15.9693	0.00191985	n.s.	0.00349422	0.13922	16.221	0.0455437	n.s.	16.1085	0.0260767	-0.112493	0.0684734	n.s.	5.21479e-05	0.000995843	sig	6	15.93	15.9716	15.9787	15.9968	16.1673	16.2645	16.2424	16.2098	16.121	16.096	ER
4369	sp|Q9NZ45|CISD1_HUMAN	CISD1	CISD1_HUMAN CDGSH iron-sulfur domain-containing protein 1	0.0117265	-0.170604	17.2092	0.039917	n.s.	0.158782	-0.116685	17.0386	0.321027	n.s.	17.0925	0.25325	0.0539194	0.353336	n.s.	0.0218467	0.0448356	sig	4	17.0935	17.2713	17.1989	17.2732	17.0337	17.0006	17.0183	17.1019	17.0549	17.1301	Mitochondria
4370	sp|Q9NZ52|GGA3_HUMAN	GGA3	GGA3_HUMAN ADP-ribosylation factor-binding protein GGA3	0.256666	0.0279134	15.396	0.372388	n.s.	0.843054	0.00601424	15.4239	0.908425	n.s.	15.402	0.304614	-0.0218991	0.408966	n.s.	0.428779	0.489439	n.s.	0	15.4201	15.3564	15.3725	15.435	15.4136	15.3949	15.4461	15.4411	15.3946	15.4095	Golgi
4371	sp|Q9NZ53|PDXL2_HUMAN	PODXL2	PDXL2_HUMAN Podocalyxin-like protein 2	0.380597	-0.108965	14.0537	0.501714	n.s.	0.03546	-0.290411	13.9447	0.132566	n.s.	13.7633	0.281492	-0.181446	0.383869	n.s.	0.153669	0.20806	n.s.	0	14.0601	13.9971	13.9349	14.2226	14.1677	13.6979	13.9226	13.9906	13.7521	13.7744	NA
4372	sp|Q9NZ56|FMN2_HUMAN	FMN2	FMN2_HUMAN Formin-2	0.00169582	-0.200503	15.3954	0.0117144	n.s.	0.00242774	-0.306867	15.1949	0.0406194	n.s.	15.0886	0.0791397	-0.106364	0.145674	n.s.	0.000509112	0.00358699	sig	5	15.4144	15.3746	15.3353	15.4574	15.2651	15.1796	15.1379	15.1971	15.1244	15.0527	NA
4373	sp|Q9NZ63|CI078_HUMAN	C9orf78	CI078_HUMAN Uncharacterized protein C9orf78	0.22117	-0.0511599	16.4359	0.332091	n.s.	0.380031	0.045769	16.3847	0.558584	n.s.	16.4816	0.125393	0.0969289	0.205498	n.s.	0.176731	0.233595	n.s.	0	16.3875	16.4203	16.43	16.5056	16.3884	16.3046	16.4268	16.4189	16.5265	16.4367	Cytosol
4374	sp|Q9NZ72|STMN3_HUMAN	STMN3	STMN3_HUMAN Stathmin-3	0.0512084	-0.164179	17.5692	0.111527	n.s.	0.116279	-0.18961	17.405	0.266503	n.s.	17.3796	0.747931	-0.0254312	0.806468	n.s.	0.074767	0.116215	n.s.	0	17.431	17.5982	17.5499	17.6978	17.4554	17.4524	17.421	17.2914	17.4542	17.305	NA
4375	sp|Q9NZB2-6|F120A_HUMAN	FAM120A	F120A_HUMAN Isoform F of Constitutive coactivator of PPAR-gamma-like protein 1	0.027792	-0.115086	14.7674	0.0726146	n.s.	0.501647	0.0329284	14.6523	0.665544	n.s.	14.8003	0.0218144	0.148014	0.0609571	n.s.	0.0200017	0.0418251	sig	7	14.7083	14.8403	14.7883	14.7326	14.7088	14.5862	14.6347	14.6795	14.8096	14.7911	Cytosol
4376	sp|Q9NZC9|SMAL1_HUMAN	SMARCAL1	SMAL1_HUMAN SWI/SNF-related matrix-associated actin-dependent regulator of chromatin subfamily A-like protein 1	0.0873961	-0.103455	13.9614	0.165427	n.s.	0.462429	-0.0726184	13.858	0.63234	n.s.	13.8888	0.764906	0.0308368	0.821904	n.s.	0.341435	0.403556	n.s.	0	13.9816	14.0393	13.9318	13.8931	13.8479	13.929	13.9045	13.7506	13.765	14.0126	Nucleus
4377	sp|Q9NZD8|SPG21_HUMAN	SPG21	SPG21_HUMAN Maspardin	0.0150861	0.102926	16.0738	0.0480188	n.s.	0.34455	-0.076614	16.1767	0.523144	n.s.	15.9972	0.0365914	-0.17954	0.0846101	n.s.	0.031798	0.0598451	n.s.	0	16.0181	16.084	16.1513	16.0418	16.1836	16.1534	16.1957	16.1742	15.9049	16.0895	Cytosol
4378	sp|Q9NZI7|UBIP1_HUMAN	UBP1	UBIP1_HUMAN Upstream-binding protein 1	0.56073	0.0137958	15.2639	0.670869	n.s.	0.0299352	-0.112834	15.2777	0.12173	n.s.	15.1511	0.00694597	-0.126629	0.0293424	n.s.	0.00780459	0.0214811	sig	2	15.223	15.2702	15.3142	15.2483	15.255	15.2927	15.3011	15.262	15.1215	15.1806	Nucleus
4379	sp|Q9NZI8|IF2B1_HUMAN	IGF2BP1	IF2B1_HUMAN Insulin-like growth factor 2 mRNA-binding protein 1	0.303294	-0.0229195	18.7055	0.422086	n.s.	0.0925537	0.0670697	18.6826	0.231665	n.s.	18.7726	0.00935207	0.0899891	0.0353491	n.s.	0.0260064	0.0513278	n.s.	0	18.7108	18.6573	18.7083	18.7458	18.7025	18.6692	18.6935	18.6653	18.7506	18.7946	Cytosol
4380	sp|Q9NZJ4|SACS_HUMAN	SACS	SACS_HUMAN Sacsin	0.153352	0.0418035	18.3919	0.251577	n.s.	0.0122826	-0.0961235	18.4337	0.0758423	n.s.	18.2957	0.0186311	-0.137927	0.0543655	n.s.	0.00837322	0.0224831	sig	2	18.422	18.3997	18.3662	18.3796	18.3668	18.4476	18.4581	18.4622	18.3163	18.2752	Cytosol
4381	sp|Q9NZJ5|E2AK3_HUMAN	EIF2AK3	E2AK3_HUMAN Eukaryotic translation initiation factor 2-alpha kinase 3	0.0128783	0.261212	15.1174	0.0426709	n.s.	0.767836	-0.0272346	15.3786	0.861747	n.s.	15.0902	0.0159522	-0.288447	0.0495289	n.s.	0.0109845	0.0270737	sig	1	15.1032	15.1095	14.9888	15.2681	15.4037	15.3325	15.2785	15.4997	15.0974	15.0829	ER
4382	sp|Q9NZJ7|MTCH1_HUMAN	MTCH1	MTCH1_HUMAN Mitochondrial carrier homolog 1	0.412963	-0.0500998	17.1562	0.532321	n.s.	0.00644012	-0.369446	17.1061	0.0553944	n.s.	16.7868	0.0114898	-0.319346	0.0402201	n.s.	0.00318913	0.0115134	sig	5	17.116	17.259	17.174	17.076	17.0746	17.0562	17.0656	17.2281	16.8493	16.7243	Mitochondria
4383	sp|Q9NZL4|HPBP1_HUMAN	HSPBP1	HPBP1_HUMAN Hsp70-binding protein 1	0.567483	0.0275372	17.0851	0.676045	n.s.	0.0501755	-0.176266	17.1127	0.160835	n.s.	16.9089	0.0013272	-0.203803	0.0132881	n.s.	0.014131	0.0325229	sig	2	17.1714	17.0909	17.1091	16.9692	17.0667	17.1121	17.1459	17.126	16.9031	16.9147	NA
4384	sp|Q9NZL9|MAT2B_HUMAN	MAT2B	MAT2B_HUMAN Methionine adenosyltransferase 2 subunit beta	0.176178	0.0737725	17.5509	0.279558	n.s.	0.161312	0.137414	17.6246	0.324198	n.s.	17.6883	0.418425	0.0636411	0.521161	n.s.	0.188527	0.246356	n.s.	0	17.5779	17.4366	17.5869	17.6021	17.5935	17.7026	17.6324	17.57	17.5975	17.7791	NA
4385	sp|Q9NZM3|ITSN2_HUMAN	ITSN2	ITSN2_HUMAN Intersectin-2	0.928166	-0.0196486	12.7498	0.950457	n.s.	0.838546	0.0622787	12.7301	0.905952	n.s.	12.812	0.700771	0.0819274	0.768517	n.s.	0.947542	0.954606	n.s.	0	13.092	12.7712	12.2578	12.878	12.9986	12.5003	12.817	12.6046	12.9876	12.6365	Cytosol
4386	sp|Q9NZM5|GSCR2_HUMAN	GLTSCR2	GSCR2_HUMAN Glioma tumor suppressor candidate region gene 2 protein	0.015921	-0.105844	15.2677	0.0496198	n.s.	0.00041486	0.185087	15.1618	0.0225484	n.s.	15.4528	0.00299422	0.290931	0.0185235	n.s.	0.000296731	0.002583	sig	7	15.2665	15.2572	15.2984	15.2486	15.2452	15.139	15.1583	15.1047	15.4443	15.4612	NA
4387	sp|Q9NZN3|EHD3_HUMAN	EHD3	EHD3_HUMAN EH domain-containing protein 3	0.648811	-0.011798	16.6738	0.746284	n.s.	0.160334	-0.0636104	16.662	0.323019	n.s.	16.6102	0.0308205	-0.0518124	0.075635	n.s.	0.15442	0.208906	n.s.	0	16.6187	16.718	16.7071	16.6513	16.6686	16.6693	16.6704	16.6397	16.6285	16.5918	Endosome
4388	sp|Q9NZN5|ARHGC_HUMAN	ARHGEF12	ARHGC_HUMAN Rho guanine nucleotide exchange factor 12	0.273148	-0.0371689	17.6985	0.391818	n.s.	0.16182	-0.0747143	17.6613	0.32469	n.s.	17.6238	0.136561	-0.0375455	0.219082	n.s.	0.170325	0.226094	n.s.	0	17.654	17.7816	17.6746	17.6837	17.6263	17.6707	17.6801	17.6681	17.6086	17.639	Cytosol
4389	sp|Q9NZN8|CNOT2_HUMAN	CNOT2	CNOT2_HUMAN CCR4-NOT transcription complex subunit 2	0.22154	-0.0463165	17.7991	0.332242	n.s.	0.171513	0.0581677	17.7528	0.336361	n.s.	17.8573	0.0901029	0.104484	0.161292	n.s.	0.100832	0.148119	n.s.	0	17.757	17.8316	17.8306	17.7772	17.7056	17.8041	17.7024	17.799	17.8906	17.8239	Cytosol
4390	sp|Q9NZR1|TMOD2_HUMAN	TMOD2	TMOD2_HUMAN Tropomodulin-2	0.688942	-0.0118401	17.9753	0.777411	n.s.	0.00635496	-0.203245	17.9635	0.0552401	n.s.	17.7721	0.000928273	-0.191405	0.0115476	n.s.	0.000984771	0.00539388	sig	2	18.0234	17.962	18.0049	17.9109	17.9859	17.977	17.927	17.9641	17.7559	17.7882	Cytosol
4391	sp|Q9NZV5|SELN_HUMAN	SEPN1	SELN_HUMAN Selenoprotein N	0.00874067	-0.13969	16.1185	0.0327758	n.s.	0.165251	-0.087258	15.9788	0.329437	n.s.	16.0312	0.327697	0.052432	0.431964	n.s.	0.0245859	0.0491917	sig	4	16.0692	16.084	16.1285	16.1923	15.9745	16.0368	15.9838	15.9201	16.081	15.9814	NA
4392	sp|Q9NZW5|MPP6_HUMAN	MPP6	MPP6_HUMAN MAGUK p55 subfamily member 6	0.0155847	-0.0786824	17.3141	0.0490654	n.s.	0.00283466	0.181072	17.2355	0.0422296	n.s.	17.4952	0.000299359	0.259754	0.0075336	n.s.	8.61998e-05	0.00131234	sig	7	17.2955	17.2769	17.3224	17.3618	17.2518	17.2371	17.1937	17.2592	17.4986	17.4919	NA
4393	sp|Q9NZZ3|CHMP5_HUMAN	CHMP5	CHMP5_HUMAN Charged multivesicular body protein 5	0.000646332	0.129062	18.7127	0.00661854	n.s.	0.306067	0.0301602	18.8418	0.481951	n.s.	18.7429	0.013463	-0.0989023	0.0445873	n.s.	0.000965283	0.00532219	sig	1	18.691	18.7463	18.7292	18.6842	18.8467	18.8622	18.8034	18.8548	18.7634	18.7223	Cytosol
4394	sp|Q9P000|COMD9_HUMAN	COMMD9	COMD9_HUMAN COMM domain-containing protein 9	0.605908	0.0319806	13.5562	0.709475	n.s.	0.34056	0.0636986	13.5881	0.518599	n.s.	13.6199	0.738057	0.0317179	0.798257	n.s.	0.689991	0.73077	n.s.	0	13.5421	13.5521	13.4991	13.6313	13.494	13.5075	13.6463	13.7047	13.5513	13.6884	Cytosol
4395	sp|Q9P003|CNIH4_HUMAN	CNIH4	CNIH4_HUMAN Protein cornichon homolog 4	0.258325	0.0612202	13.6359	0.374246	n.s.	0.0249653	-0.312244	13.6971	0.112014	n.s.	13.3237	0.00606598	-0.373465	0.0273495	n.s.	0.00357912	0.0124928	sig	2	13.7397	13.5453	13.5881	13.6705	13.6684	13.652	13.7142	13.7539	13.2235	13.4238	NA
4396	sp|Q9P013|CWC15_HUMAN	CWC15	CWC15_HUMAN Spliceosome-associated protein CWC15 homolog	0.0697327	-0.148891	14.4335	0.141005	n.s.	0.476489	0.0619789	14.2846	0.645675	n.s.	14.4955	0.030829	0.21087	0.075635	n.s.	0.050669	0.0852412	n.s.	0	14.386	14.5831	14.3432	14.4218	14.3187	14.31	14.3505	14.1593	14.5087	14.4823	Nucleus
4397	sp|Q9P015|RM15_HUMAN	MRPL15	RM15_HUMAN 39S ribosomal protein L15, mitochondrial	0.947037	0.00399166	15.8039	0.964788	n.s.	0.0193684	0.114927	15.8079	0.0980515	n.s.	15.9188	0.246602	0.110936	0.345522	n.s.	0.237527	0.298478	n.s.	0	15.8487	15.8208	15.786	15.7599	15.862	15.931	15.7466	15.6918	15.9051	15.9325	Mitochondria
4398	sp|Q9P016|THYN1_HUMAN	THYN1	THYN1_HUMAN Thymocyte nuclear protein 1	0.0324731	-0.0851841	19.2789	0.0810352	n.s.	0.0076448	0.180005	19.1937	0.0598296	n.s.	19.4589	0.00105111	0.265189	0.0119003	n.s.	0.000463062	0.00338834	sig	7	19.2777	19.2288	19.2676	19.3416	19.1662	19.2154	19.2387	19.1547	19.4446	19.4733	Nucleus
4399	sp|Q9P032|NDUF4_HUMAN	NDUFAF4	NDUF4_HUMAN NADH dehydrogenase [ubiquinone] 1 alpha subcomplex assembly factor 4	0.479807	-0.0356192	16.9984	0.596113	n.s.	0.0122041	0.234898	16.9628	0.0756738	n.s.	17.2333	0.00463528	0.270517	0.0233707	n.s.	0.00397413	0.0134171	sig	8	16.9869	17.0662	16.9035	17.0371	17.023	16.9306	16.8916	17.006	17.2201	17.2465	Mitochondria
4400	sp|Q9P035|HACD3_HUMAN	PTPLAD1	HACD3_HUMAN Very-long-chain (3R)-3-hydroxyacyl-[acyl-carrier protein] dehydratase 3	0.208829	0.0600466	19.3755	0.31794	n.s.	0.000568066	-0.435483	19.4355	0.0247901	n.s.	18.94	0.00175774	-0.495529	0.0147853	n.s.	0.000105255	0.0014381	sig	2	19.4071	19.359	19.4048	19.3309	19.3526	19.3918	19.4775	19.5201	18.995	18.885	NA
4401	sp|Q9P0I2|EMC3_HUMAN	EMC3	EMC3_HUMAN ER membrane protein complex subunit 3	0.0691407	0.0544753	18.5793	0.14022	n.s.	0.0168807	0.139938	18.6337	0.091049	n.s.	18.7192	0.00417082	0.0854628	0.0222852	n.s.	0.00528736	0.0162734	sig	3	18.5369	18.5991	18.6352	18.5458	18.6236	18.6205	18.6331	18.6577	18.7309	18.7075	NA
4402	sp|Q9P0J0|NDUAD_HUMAN	NDUFA13	NDUAD_HUMAN NADH dehydrogenase [ubiquinone] 1 alpha subcomplex subunit 13	0.184566	-0.0521582	18.7374	0.288881	n.s.	0.00229591	0.127395	18.6852	0.0399844	n.s.	18.8648	0.0301422	0.179553	0.0744672	n.s.	0.0104742	0.0262174	sig	8	18.7474	18.7402	18.736	18.726	18.5831	18.7038	18.7288	18.7254	18.8368	18.8928	NA
4403	sp|Q9P0J1-2|PDP1_HUMAN	PDP1	PDP1_HUMAN Isoform 2 of [Pyruvate dehydrogenase [acetyl-transferring]]-phosphatase 1, mitochondrial	0.79594	-0.00691921	17.9584	0.858983	n.s.	0.955982	0.002383	17.9515	0.973775	n.s.	17.9608	0.850915	0.00930221	0.888458	n.s.	0.96346	0.968551	n.s.	0	17.9188	17.9856	17.9548	17.9745	18.0104	17.9525	17.9239	17.9191	18.0165	17.9051	Mitochondria
4404	sp|Q9P0J7|KCMF1_HUMAN	KCMF1	KCMF1_HUMAN E3 ubiquitin-protein ligase KCMF1	0.0259843	0.0870095	16.3259	0.069507	n.s.	0.615399	0.0357986	16.4129	0.75062	n.s.	16.3617	0.492401	-0.0512109	0.58993	n.s.	0.228952	0.289689	n.s.	0	16.3157	16.2921	16.3137	16.3819	16.4005	16.4705	16.4175	16.363	16.458	16.2653	NA
4405	sp|Q9P0K7-2|RAI14_HUMAN	RAI14	RAI14_HUMAN Isoform 2 of Ankycorbin	0.00927766	-0.0885924	18.6582	0.0341678	n.s.	0.0489445	0.0913955	18.5696	0.158325	n.s.	18.7496	0.000192928	0.179988	0.00667288	n.s.	0.00076033	0.00457493	sig	7	18.6861	18.6965	18.6004	18.6499	18.5484	18.5921	18.5671	18.571	18.7538	18.7455	Cytosol
4406	sp|Q9P0L0|VAPA_HUMAN	VAPA	VAPA_HUMAN Vesicle-associated membrane protein-associated protein A	0.00102883	0.217189	19.5363	0.00877113	n.s.	0.858491	0.0120651	19.7535	0.919087	n.s.	19.5484	0.0103961	-0.205124	0.0377527	n.s.	0.00254334	0.00989732	sig	1	19.5066	19.5676	19.4596	19.6115	19.7558	19.7604	19.7126	19.7852	19.612	19.4847	ER
4407	sp|Q9P0L2|MARK1_HUMAN	MARK1	MARK1_HUMAN Serine/threonine-protein kinase MARK1	0.206585	0.062564	18.1545	0.315264	n.s.	0.0138876	-0.240434	18.2171	0.081384	n.s.	17.9141	0.000784363	-0.302998	0.0109286	n.s.	0.0015294	0.00719733	sig	2	18.1271	18.1947	18.2352	18.061	18.1828	18.2817	18.2043	18.1996	17.9125	17.9156	Cytosol
4408	sp|Q9P0M6|H2AW_HUMAN	H2AFY2	H2AW_HUMAN Core histone macro-H2A.2	2.47457e-05	-0.313762	20.3098	0.00123317	n.s.	0.000571385	-0.341842	19.9961	0.0247901	n.s.	19.968	0.355009	-0.0280802	0.460971	n.s.	9.05596e-06	0.000426579	sig	5	20.278	20.3419	20.2675	20.3519	20.0066	20.0314	19.9536	19.9927	19.9864	19.9496	Nucleus
4409	sp|Q9P0P8|CF203_HUMAN	C6orf203	CF203_HUMAN Uncharacterized protein C6orf203	0.189823	-0.0892148	17.241	0.295694	n.s.	0.142766	0.119478	17.1518	0.30007	n.s.	17.3605	0.0287017	0.208693	0.0722068	n.s.	0.0503027	0.0848649	n.s.	0	17.1963	17.3413	17.2816	17.1449	17.2233	17.2054	17.1389	17.0396	17.3584	17.3626	NA
4410	sp|Q9P0V3|SH3B4_HUMAN	SH3BP4	SH3B4_HUMAN SH3 domain-binding protein 4	0.174255	0.0389815	15.7169	0.277217	n.s.	0.749494	-0.0131543	15.7558	0.847313	n.s.	15.7037	0.117113	-0.0521358	0.195114	n.s.	0.245467	0.306122	n.s.	0	15.7806	15.713	15.6934	15.6804	15.744	15.7308	15.786	15.7625	15.7348	15.6726	Cytosol
4411	sp|Q9P0V9-2|SEP10_HUMAN	2023-09-10	SEP10_HUMAN Isoform 2 of Septin-10	0.434986	-0.050954	14.7233	0.554353	n.s.	0.809192	-0.0292467	14.6724	0.889883	n.s.	14.6941	0.789183	0.0217073	0.839278	n.s.	0.782723	0.811263	n.s.	0	14.8353	14.6577	14.808	14.5923	14.6483	14.6643	14.6553	14.7216	14.577	14.8111	NA
4412	sp|Q9P107|GMIP_HUMAN	GMIP	GMIP_HUMAN GEM-interacting protein	0.00022129	0.0945589	17.1882	0.00381742	n.s.	0.118669	-0.101533	17.2828	0.26909	n.s.	17.0867	0.0208417	-0.196092	0.0589383	n.s.	0.00529219	0.0162781	sig	2	17.191	17.1836	17.176	17.2024	17.2607	17.3087	17.2904	17.2713	17.1693	17.0042	Cytosol
4413	sp|Q9P1U1|ARP3B_HUMAN	ACTR3B	ARP3B_HUMAN Actin-related protein 3B	0.296811	0.0423717	19.5881	0.415871	n.s.	0.00373	-0.168708	19.6305	0.0470942	n.s.	19.4194	0.0187301	-0.21108	0.0545416	n.s.	0.00595567	0.0176811	sig	2	19.6145	19.5715	19.6074	19.5591	19.5645	19.587	19.6529	19.7175	19.3883	19.4505	Cytosol
4414	sp|Q9P1Y5-2|CAMP3_HUMAN	CAMSAP3	CAMP3_HUMAN Isoform 2 of Calmodulin-regulated spectrin-associated protein 3	0.00487792	-0.215241	15.4313	0.0223571	n.s.	0.0032266	-0.374452	15.216	0.0445776	n.s.	15.0568	0.039618	-0.159211	0.0890684	n.s.	0.00085255	0.00496084	sig	5	15.505	15.4844	15.3818	15.3539	15.215	15.1353	15.2185	15.2955	15.0892	15.0244	Cytosol
4415	sp|Q9P1Z2|CACO1_HUMAN	CALCOCO1	CACO1_HUMAN Calcium-binding and coiled-coil domain-containing protein 1	1.51177e-08	3.08015	16.5172	1.06818e-05	up	0.936489	0.0102541	19.5974	0.962913	n.s.	16.5275	8.79027e-07	-3.0699	0.00108692	down	2.94611e-09	2.91429e-06	sig	1	16.4391	16.4654	16.7352	16.4292	19.5892	19.5423	19.6396	19.6184	16.611	16.444	Cytosol
4416	sp|Q9P206-2|K1522_HUMAN	KIAA1522	K1522_HUMAN Isoform 2 of Uncharacterized protein KIAA1522	0.0813182	-0.172811	14.1138	0.157232	n.s.	0.815347	-0.0272803	13.941	0.892623	n.s.	14.0865	0.225428	0.145531	0.322579	n.s.	0.173029	0.229254	n.s.	0	13.9589	14.2572	14.1014	14.1377	13.796	13.9885	13.9244	14.055	14.1828	13.9903	NA
4417	sp|Q9P215|POGK_HUMAN	POGK	POGK_HUMAN Pogo transposable element with KRAB domain	0.694595	-0.0389516	13.9102	0.781499	n.s.	0.0766802	0.223206	13.8713	0.206232	n.s.	14.1334	0.0734743	0.262158	0.138326	n.s.	0.106877	0.155201	n.s.	0	13.7615	13.9064	13.9093	14.0638	13.9939	13.955	13.6728	13.8634	14.1057	14.1612	Nucleus
4418	sp|Q9P219|DAPLE_HUMAN	CCDC88C	DAPLE_HUMAN Protein Daple	0.029153	-0.195142	15.1143	0.0749821	n.s.	0.109578	-0.166559	14.9192	0.257713	n.s.	14.9478	0.758028	0.028583	0.815755	n.s.	0.0563308	0.09247	n.s.	0	15.2195	14.9949	15.1102	15.1327	14.8993	14.8568	15.0673	14.8533	15.0167	14.8789	Cytosol
4419	sp|Q9P244|LRFN1_HUMAN	LRFN1	LRFN1_HUMAN Leucine-rich repeat and fibronectin type III domain-containing protein 1	0.00354058	-0.167404	16.1036	0.0182604	n.s.	0.177583	-0.0968732	15.9362	0.343215	n.s.	16.0067	0.414377	0.0705312	0.517422	n.s.	0.0310727	0.0588834	n.s.	0	16.0797	16.1229	16.116	16.0958	15.9488	16.0291	15.8908	15.876	16.1005	15.913	Plasma.Membrane
4420	sp|Q9P253|VPS18_HUMAN	VPS18	VPS18_HUMAN Vacuolar protein sorting-associated protein 18 homolog	0.0921702	0.110719	16.5821	0.171898	n.s.	0.818453	-0.0130911	16.6928	0.894206	n.s.	16.569	0.129071	-0.12381	0.210064	n.s.	0.113773	0.162872	n.s.	0	16.6765	16.5074	16.5766	16.5678	16.6798	16.5778	16.7707	16.7429	16.5846	16.5534	Endosome
4421	sp|Q9P258|RCC2_HUMAN	RCC2	RCC2_HUMAN Protein RCC2	0.00151976	-0.0915017	20.1852	0.0111194	n.s.	0.0157926	0.0854843	20.0937	0.0877811	n.s.	20.2707	0.000706118	0.176986	0.0103942	n.s.	0.000139212	0.00169592	sig	7	20.1869	20.1859	20.215	20.153	20.1021	20.1168	20.0656	20.0904	20.2552	20.2862	Cytosol
4422	sp|Q9P260-2|K1468_HUMAN	KIAA1468	K1468_HUMAN Isoform 2 of LisH domain and HEAT repeat-containing protein KIAA1468	0.0819765	0.0944531	16.7753	0.158134	n.s.	0.0545241	-0.180566	16.8698	0.168485	n.s.	16.5948	0.00728391	-0.275019	0.0301337	n.s.	0.00698729	0.0198091	sig	2	16.7685	16.7072	16.7463	16.8793	16.8657	16.8015	16.9278	16.8841	16.6566	16.5329	NA
4423	sp|Q9P265|DIP2B_HUMAN	DIP2B	DIP2B_HUMAN Disco-interacting protein 2 homolog B	0.0451855	-0.0634947	17.1051	0.102096	n.s.	0.0145961	-0.170555	17.0416	0.0837548	n.s.	16.9345	0.0111159	-0.10706	0.03942	n.s.	0.00376713	0.0129211	sig	5	17.1677	17.0994	17.1017	17.0515	17.0385	17.0212	17.0472	17.0593	16.9684	16.9006	NA
4424	sp|Q9P270|SLAI2_HUMAN	SLAIN2	SLAI2_HUMAN SLAIN motif-containing protein 2	0.0542024	0.080234	17.0097	0.116864	n.s.	0.104552	-0.112654	17.09	0.250782	n.s.	16.8971	0.0459157	-0.192888	0.0989107	n.s.	0.024502	0.0490833	sig	2	17.0048	16.9859	16.998	17.0503	17.1298	17.084	17.1401	17.006	16.978	16.8162	Cytosol
4425	sp|Q9P273|TEN3_HUMAN	TENM3	TEN3_HUMAN Teneurin-3	0.0204777	-0.122773	13.993	0.058851	n.s.	0.0889211	-0.262203	13.8703	0.22612	n.s.	13.7308	0.30745	-0.13943	0.411765	n.s.	0.0710379	0.11147	n.s.	0	14.0623	13.9979	13.9423	13.9696	13.7826	13.9128	13.8992	13.8864	13.9116	13.5501	Plasma.Membrane
4426	sp|Q9P275-2|UBP36_HUMAN	USP36	UBP36_HUMAN Isoform 2 of Ubiquitin carboxyl-terminal hydrolase 36	0.0438675	-0.132971	16.097	0.100032	n.s.	0.848583	-0.0172859	15.9641	0.912415	n.s.	16.0798	0.0928376	0.115685	0.164933	n.s.	0.103375	0.151223	n.s.	0	16.0712	16.0472	16.0295	16.2403	15.929	15.9429	16.0177	15.9667	16.0083	16.1512	Cytosol
4427	sp|Q9P287-2|BCCIP_HUMAN	BCCIP	BCCIP_HUMAN Isoform 2 of BRCA2 and CDKN1A-interacting protein	0.0967445	-0.0737362	16.8073	0.178013	n.s.	0.296617	-0.0581744	16.7335	0.474165	n.s.	16.7491	0.782031	0.0155618	0.834684	n.s.	0.228148	0.28882	n.s.	0	16.8773	16.7691	16.7762	16.8065	16.7649	16.6647	16.7128	16.7917	16.698	16.8002	Cytosol
4428	sp|Q9P2B2|FPRP_HUMAN	PTGFRN	FPRP_HUMAN Prostaglandin F2 receptor negative regulator	0.0862802	-0.071211	17.7627	0.164074	n.s.	0.634427	0.0226498	17.6915	0.766251	n.s.	17.7853	0.0637542	0.0938607	0.124341	n.s.	0.0932026	0.13948	n.s.	0	17.8104	17.7665	17.7878	17.6861	17.7383	17.6996	17.633	17.695	17.7573	17.8134	NA
4429	sp|Q9P2B4|CT2NL_HUMAN	CTTNBP2NL	CT2NL_HUMAN CTTNBP2 N-terminal-like protein	0.741299	-0.0263382	17.2201	0.818772	n.s.	0.357365	-0.113202	17.1938	0.537406	n.s.	17.1069	0.117487	-0.0868635	0.195428	n.s.	0.466735	0.525369	n.s.	0	17.1355	17.4323	17.1795	17.1333	17.2266	17.2117	17.1157	17.2213	17.1379	17.076	Cytosol
4430	sp|Q9P2C4|TM181_HUMAN	TMEM181	TM181_HUMAN Transmembrane protein 181	0.0511477	-0.171121	13.7287	0.111493	n.s.	0.4919	-0.0616894	13.5576	0.657346	n.s.	13.667	0.355874	0.109431	0.46174	n.s.	0.134582	0.18682	n.s.	0	13.7583	13.8233	13.6842	13.649	13.4623	13.6528	13.6652	13.4499	13.5738	13.7602	NA
4431	sp|Q9P2D1|CHD7_HUMAN	CHD7	CHD7_HUMAN Chromodomain-helicase-DNA-binding protein 7	0.000255435	-0.160786	18.5366	0.00399804	n.s.	0.958113	0.00216577	18.3758	0.973775	n.s.	18.5388	0.00472648	0.162952	0.0236108	n.s.	0.000663214	0.00421086	sig	7	18.4903	18.5754	18.56	18.5206	18.3917	18.3804	18.3785	18.3526	18.4965	18.581	Nucleus
4432	sp|Q9P2D3|HTR5B_HUMAN	HEATR5B	HTR5B_HUMAN HEAT repeat-containing protein 5B	0.0389106	-0.101644	15.3659	0.0916436	n.s.	0.000316626	-0.236313	15.2643	0.020757	n.s.	15.1296	0.0679423	-0.134669	0.130369	n.s.	0.00305263	0.0112172	sig	2	15.4053	15.3587	15.3565	15.3431	15.1783	15.2611	15.3552	15.2625	15.1279	15.1313	Cytosol
4433	sp|Q9P2E9|RRBP1_HUMAN	RRBP1	RRBP1_HUMAN Ribosome-binding protein 1	0.142962	0.0553065	19.9628	0.238238	n.s.	0.251474	0.0492434	20.0181	0.426837	n.s.	20.0121	0.87573	-0.00606308	0.907712	n.s.	0.239268	0.299979	n.s.	0	19.905	19.9804	19.9508	20.0152	20.0828	20.0022	19.9741	20.0134	20.0304	19.9938	ER
4434	sp|Q9P2F8|SI1L2_HUMAN	SIPA1L2	SI1L2_HUMAN Signal-induced proliferation-associated 1-like protein 2	0.949775	0.00348956	15.5456	0.967179	n.s.	0.833413	-0.0186978	15.549	0.902377	n.s.	15.5269	0.799631	-0.0221874	0.849254	n.s.	0.955789	0.962405	n.s.	0	15.5648	15.4334	15.6049	15.5792	15.4964	15.6148	15.6099	15.475	15.6254	15.4283	NA
4435	sp|Q9P2G1|AKIB1_HUMAN	ANKIB1	AKIB1_HUMAN Ankyrin repeat and IBR domain-containing protein 1	0.139028	0.0957825	14.4853	0.232465	n.s.	0.177892	-0.11512	14.5811	0.343425	n.s.	14.3702	0.0107082	-0.210903	0.0385462	n.s.	0.0352251	0.0645883	n.s.	0	14.3768	14.5652	14.5621	14.4372	14.5804	14.6571	14.5815	14.5055	14.3615	14.3789	Cytosol
4436	sp|Q9P2I0|CPSF2_HUMAN	CPSF2	CPSF2_HUMAN Cleavage and polyadenylation specificity factor subunit 2	0.0201979	-0.144399	17.9651	0.0582888	n.s.	0.363609	0.0788045	17.8207	0.54349	n.s.	18.0439	0.0101442	0.223204	0.0371105	n.s.	0.0162547	0.0358911	sig	7	17.8635	17.9957	18.0654	17.9357	17.8345	17.8526	17.8204	17.7753	17.9754	18.1123	Nucleus
4437	sp|Q9P2J5|SYLC_HUMAN	LARS	SYLC_HUMAN Leucine--tRNA ligase, cytoplasmic	0.229039	0.0323324	18.7354	0.339985	n.s.	0.325127	0.0335282	18.7677	0.502996	n.s.	18.7689	0.974119	0.00119582	0.982655	n.s.	0.41778	0.479096	n.s.	0	18.7785	18.7281	18.7093	18.7257	18.7546	18.7243	18.8141	18.7779	18.8012	18.7366	Cytosol
4438	sp|Q9P2K3-3|RCOR3_HUMAN	RCOR3	RCOR3_HUMAN Isoform 3 of REST corepressor 3	0.00200308	-0.102323	16.9283	0.0128738	n.s.	0.040491	0.0675784	16.826	0.142438	n.s.	16.9959	0.00276389	0.169902	0.0177601	n.s.	0.00046379	0.00338834	sig	7	16.9261	16.9597	16.9294	16.8981	16.7949	16.8645	16.8111	16.8335	16.9756	17.0162	Nucleus
4439	sp|Q9P2K5|MYEF2_HUMAN	MYEF2	MYEF2_HUMAN Myelin expression factor 2	0.000443505	-0.159878	19.6256	0.00536327	n.s.	0.240109	0.0492071	19.4658	0.414169	n.s.	19.6749	0.000238404	0.209085	0.00673799	n.s.	0.00018741	0.002002	sig	7	19.6037	19.5902	19.6194	19.6893	19.4519	19.4837	19.4664	19.4611	19.6968	19.6529	Nucleus
4440	sp|Q9P2K6|KLH42_HUMAN	KLHL42	KLH42_HUMAN Kelch-like protein 42	0.00252053	-0.294831	16.9024	0.0147314	n.s.	0.0176149	-0.331935	16.6076	0.0933563	n.s.	16.5705	0.427063	-0.0371033	0.529121	n.s.	0.00183046	0.00812698	sig	5	16.9962	16.8462	16.991	16.7762	16.5635	16.5755	16.6289	16.6624	16.5319	16.6091	Cytosol
4441	sp|Q9P2L0|WDR35_HUMAN	WDR35	WDR35_HUMAN WD repeat-containing protein 35	0.616103	0.0416165	15.1099	0.717675	n.s.	0.810895	-0.0249195	15.1515	0.89067	n.s.	15.085	0.588315	-0.066536	0.674816	n.s.	0.788133	0.815844	n.s.	0	15.1318	15.0014	15.2318	15.0745	15.1199	15.2802	15.2119	14.994	14.9793	15.1906	Cytosol
4442	sp|Q9P2N2|RHG28_HUMAN	ARHGAP28	RHG28_HUMAN Rho GTPase-activating protein 28	0.0996525	0.0480107	17.5066	0.182144	n.s.	0.0291776	0.103362	17.5546	0.120501	n.s.	17.61	0.117614	0.055351	0.195444	n.s.	0.0282315	0.054738	n.s.	0	17.5303	17.4512	17.526	17.519	17.5571	17.5151	17.5521	17.5943	17.5878	17.6322	NA
4443	sp|Q9P2N5|RBM27_HUMAN	RBM27	RBM27_HUMAN RNA-binding protein 27	0.0964649	-0.188535	14.1865	0.177871	n.s.	0.773848	0.0376866	13.998	0.866136	n.s.	14.2242	0.0397626	0.226222	0.0892024	n.s.	0.10616	0.154296	n.s.	0	14.3945	14.1575	13.9974	14.1966	14.0277	13.8533	14.0839	14.027	14.2146	14.2338	Cytosol
4444	sp|Q9P2N7-5|KLH13_HUMAN	KLHL13	KLH13_HUMAN Isoform 5 of Kelch-like protein 13	0.884842	0.0125185	14.3902	0.920191	n.s.	0.495934	-0.0839002	14.4027	0.660089	n.s.	14.3063	0.321649	-0.0964187	0.426051	n.s.	0.629257	0.674974	n.s.	0	14.4594	14.4587	14.4561	14.1865	14.3266	14.502	14.4657	14.3164	14.383	14.2296	NA
4445	sp|Q9P2P5|HECW2_HUMAN	HECW2	HECW2_HUMAN E3 ubiquitin-protein ligase HECW2	0.00176853	0.167747	16.0729	0.0119704	n.s.	0.0537774	-0.0970429	16.2406	0.167075	n.s.	15.9758	0.00160387	-0.264789	0.0143005	n.s.	0.000361156	0.00290925	sig	1	16.0929	16.1048	16.0059	16.088	16.2751	16.1787	16.2671	16.2416	15.9567	15.995	Cytosol
4446	sp|Q9P2Q2|FRM4A_HUMAN	FRMD4A	FRM4A_HUMAN FERM domain-containing protein 4A	0.646076	0.0471132	14.7859	0.74357	n.s.	0.242875	-0.0904047	14.833	0.417196	n.s.	14.6955	0.378423	-0.137518	0.484766	n.s.	0.513377	0.569388	n.s.	0	14.8598	14.6845	14.7768	14.8225	14.9286	14.564	14.9328	14.9067	14.6403	14.7507	NA
4447	sp|Q9P2R3-4|ANFY1_HUMAN	ANKFY1	ANFY1_HUMAN Isoform 4 of Ankyrin repeat and FYVE domain-containing protein 1	0.0204711	-0.0626977	17.6692	0.058851	n.s.	0.0110501	-0.133077	17.6065	0.0727746	n.s.	17.5362	0.000179024	-0.0703797	0.00644488	n.s.	0.00185211	0.0081572	sig	5	17.6739	17.688	17.7025	17.6125	17.6075	17.6094	17.5971	17.6122	17.5332	17.5391	Endosome
4448	sp|Q9P2R6|RERE_HUMAN	RERE	RERE_HUMAN Arginine-glutamic acid dipeptide repeats protein	0.00167869	-0.158761	15.6049	0.0117144	n.s.	0.575324	-0.020506	15.4461	0.720758	n.s.	15.5844	0.0255751	0.138255	0.0674586	n.s.	0.00257697	0.0100123	sig	4	15.5563	15.638	15.627	15.5981	15.4731	15.3907	15.4936	15.427	15.5523	15.6164	Nucleus
4449	sp|Q9P2R7|SUCB1_HUMAN	SUCLA2	SUCB1_HUMAN Succinyl-CoA ligase [ADP-forming] subunit beta, mitochondrial	0.070998	-0.0221164	17.806	0.142863	n.s.	0.00792614	-0.0766652	17.7839	0.0608249	n.s.	17.7293	0.0132616	-0.0545488	0.0441696	n.s.	0.00236739	0.00946572	sig	5	17.7881	17.8022	17.828	17.8057	17.7814	17.7685	17.794	17.7915	17.7448	17.7139	Mitochondria
4450	sp|Q9P2S2|NRX2A_HUMAN	NRXN2	NRX2A_HUMAN Neurexin-2	0.00108318	-0.292358	16.1446	0.00897387	n.s.	0.00616698	-0.303571	15.8522	0.0546871	n.s.	15.841	0.830285	-0.0112136	0.871333	n.s.	0.000692591	0.00431032	sig	5	16.1327	16.1682	16.2297	16.0479	15.8342	15.7947	15.8354	15.9448	15.8539	15.8282	NA
4451	sp|Q9P2W9|STX18_HUMAN	STX18	STX18_HUMAN Syntaxin-18	0.000406152	0.263844	18.1208	0.00512004	n.s.	0.503598	-0.0411352	18.3847	0.666322	n.s.	18.0797	0.00135169	-0.304979	0.0134516	n.s.	0.000311044	0.00266625	sig	1	18.0386	18.1809	18.0986	18.1653	18.3928	18.3635	18.3503	18.4321	18.0356	18.1239	ER
4452	sp|Q9UBB4|ATX10_HUMAN	ATXN10	ATX10_HUMAN Ataxin-10	0.0143442	-0.111406	18.9107	0.0461289	n.s.	0.0219009	-0.128711	18.7993	0.105191	n.s.	18.782	0.733415	-0.0173054	0.795299	n.s.	0.0186188	0.039506	sig	5	18.9523	18.8826	18.9278	18.88	18.7404	18.7656	18.8554	18.8356	18.7439	18.8201	Cytosol
4453	sp|Q9UBB6-3|NCDN_HUMAN	NCDN	NCDN_HUMAN Isoform 3 of Neurochondrin	0.907774	0.00368639	16.2036	0.936361	n.s.	0.0823451	-0.101634	16.2073	0.21572	n.s.	16.1019	0.00180342	-0.10532	0.0148641	n.s.	0.0394965	0.0705999	n.s.	0	16.2861	16.1797	16.1979	16.1506	16.1899	16.2305	16.1974	16.2112	16.1102	16.0937	NA
4454	sp|Q9UBB9|TFP11_HUMAN	TFIP11	TFP11_HUMAN Tuftelin-interacting protein 11	0.00197414	-0.168153	17.9539	0.0127635	n.s.	0.454618	-0.0120579	17.7857	0.626592	n.s.	17.9418	0.0275534	0.156095	0.070868	n.s.	0.00167566	0.00768846	sig	4	17.9427	17.9339	17.9618	17.9772	17.8418	17.7006	17.7845	17.816	17.9419	17.9418	Cytosol
4455	sp|Q9UBC2-2|EP15R_HUMAN	EPS15L1	EP15R_HUMAN Isoform 2 of Epidermal growth factor receptor substrate 15-like 1	0.767479	0.00662793	18.919	0.837628	n.s.	0.802977	-0.0070807	18.9257	0.886897	n.s.	18.9119	0.492761	-0.0137086	0.589977	n.s.	0.850741	0.870092	n.s.	0	18.8702	18.9301	18.9543	18.9215	18.9535	18.9093	18.9378	18.902	18.9141	18.9098	NA
4456	sp|Q9UBD5-2|ORC3_HUMAN	ORC3	ORC3_HUMAN Isoform 2 of Origin recognition complex subunit 3	0.00258942	-0.178485	15.9755	0.0149805	n.s.	0.281792	0.0518734	15.797	0.458317	n.s.	16.0274	0.00834921	0.230359	0.0330098	n.s.	0.00171213	0.00777509	sig	7	16.0316	15.9592	15.9891	15.9221	15.7251	15.8204	15.7874	15.8552	15.9896	16.0651	Nucleus
4457	sp|Q9UBE0|SAE1_HUMAN	SAE1	SAE1_HUMAN SUMO-activating enzyme subunit 1	0.00101474	-0.192204	20.239	0.00875595	n.s.	0.920129	0.00590773	20.0468	0.953879	n.s.	20.245	0.00752162	0.198112	0.0306946	n.s.	0.00205698	0.00873404	sig	4	20.3029	20.2283	20.2608	20.1643	20.0241	20.0324	20.0865	20.0445	20.1898	20.3001	Nucleus
4458	sp|Q9UBF2|COPG2_HUMAN	COPG2	COPG2_HUMAN Coatomer subunit gamma-2	0.170523	0.122765	16.644	0.272603	n.s.	0.645828	0.0463741	16.7668	0.773915	n.s.	16.6904	0.353987	-0.0763909	0.460208	n.s.	0.30204	0.364363	n.s.	0	16.6753	16.7279	16.4604	16.7124	16.873	16.6424	16.8011	16.7506	16.6996	16.6812	Golgi
4459	sp|Q9UBF8-2|PI4KB_HUMAN	PI4KB	PI4KB_HUMAN Isoform 2 of Phosphatidylinositol 4-kinase beta	0.219706	-0.232704	14.1702	0.3304	n.s.	0.048725	-0.37775	13.9375	0.157925	n.s.	13.7925	0.542425	-0.145047	0.633145	n.s.	0.182964	0.24042	n.s.	0	13.9515	14.2664	14.3542	14.1089	14.1331	14.2367	13.7156	13.6647	13.7589	13.8261	Cytosol
4460	sp|Q9UBH6|XPR1_HUMAN	XPR1	XPR1_HUMAN Xenotropic and polytropic retrovirus receptor 1	0.503128	-0.105442	13.6232	0.617403	n.s.	0.942483	0.0166813	13.5177	0.967121	n.s.	13.6398	0.2861	0.122123	0.388964	n.s.	0.703855	0.743384	n.s.	0	13.2548	13.5784	13.7658	13.8935	13.6375	13.5588	13.476	13.3985	13.5383	13.7414	Plasma.Membrane
4461	sp|Q9UBI1|COMD3_HUMAN	COMMD3	COMD3_HUMAN COMM domain-containing protein 3	0.00813772	0.26237	15.1317	0.0312854	n.s.	0.0265419	0.246062	15.394	0.114986	n.s.	15.3777	0.842136	-0.0163077	0.881525	n.s.	0.00939649	0.024269	sig	9	15.1366	15.2466	15.1216	15.0218	15.2874	15.4517	15.5006	15.3364	15.4097	15.3457	Cytosol
4462	sp|Q9UBL3|ASH2L_HUMAN	ASH2L	ASH2L_HUMAN Set1/Ash2 histone methyltransferase complex subunit ASH2	0.0324157	-0.126859	18.0818	0.0809738	n.s.	0.150398	0.107581	17.9549	0.310851	n.s.	18.1894	0.0185363	0.23444	0.0541745	n.s.	0.0132099	0.0309115	sig	7	18.0026	18.1407	18.127	18.0569	17.9397	18.0411	17.9555	17.8835	18.1295	18.2492	Nucleus
4463	sp|Q9UBM7|DHCR7_HUMAN	DHCR7	DHCR7_HUMAN 7-dehydrocholesterol reductase	1.52051e-05	0.328747	18.5589	0.000951955	n.s.	0.85724	-0.0121378	18.8877	0.918647	n.s.	18.5468	0.00785028	-0.340885	0.0316701	n.s.	0.00025131	0.00234082	sig	1	18.5665	18.5909	18.53	18.5483	18.8959	18.9161	18.8215	18.9172	18.6451	18.4485	ER
4464	sp|Q9UBN7|HDAC6_HUMAN	HDAC6	HDAC6_HUMAN Histone deacetylase 6	0.00198966	0.0986555	17.4167	0.0128136	n.s.	0.0129596	-0.118079	17.5154	0.0785517	n.s.	17.2986	0.000715617	-0.216735	0.0104101	n.s.	0.000146215	0.00172629	sig	1	17.4144	17.3987	17.4603	17.3934	17.5051	17.5011	17.5062	17.5491	17.3242	17.273	Cytosol
4465	sp|Q9UBP0|SPAST_HUMAN	SPAST	SPAST_HUMAN Spastin	0.747198	0.00836572	16.4665	0.822844	n.s.	0.203217	0.0443654	16.4749	0.371272	n.s.	16.5109	0.383537	0.0359996	0.490047	n.s.	0.416329	0.477986	n.s.	0	16.49	16.44	16.4913	16.4447	16.466	16.4684	16.5315	16.4337	16.5441	16.4777	Cytosol
4466	sp|Q9UBP6|TRMB_HUMAN	METTL1	TRMB_HUMAN tRNA (guanine-N(7)-)-methyltransferase	0.00509427	-0.297861	17.2668	0.0230313	n.s.	0.829136	-0.0268921	16.9689	0.900474	n.s.	17.2399	0.042866	0.270969	0.094006	n.s.	0.0155157	0.0347368	sig	4	17.4353	17.2411	17.2345	17.1563	16.9029	16.9517	16.9508	17.0703	17.1166	17.3632	Nucleus
4467	sp|Q9UBQ0-2|VPS29_HUMAN	VPS29	VPS29_HUMAN Isoform 2 of Vacuolar protein sorting-associated protein 29	0.0398972	0.0841995	17.5019	0.0936107	n.s.	0.00743414	-0.171881	17.5861	0.0590197	n.s.	17.33	0.00234337	-0.25608	0.0166427	n.s.	0.000791221	0.0046923	sig	2	17.5404	17.524	17.4412	17.5019	17.6005	17.5165	17.6033	17.624	17.3475	17.3125	Endosome
4468	sp|Q9UBQ0|VPS29_HUMAN	VPS29	VPS29_HUMAN Vacuolar protein sorting-associated protein 29	0.902559	-0.00709439	17.1451	0.931953	n.s.	0.00648568	-0.27019	17.138	0.0554027	n.s.	16.8749	0.0197823	-0.263096	0.0568195	n.s.	0.00825399	0.0222961	sig	2	17.2238	17.1678	17.1142	17.0745	17.0908	17.0342	17.2134	17.2136	16.9042	16.8455	Endosome
4469	sp|Q9UBQ5|EIF3K_HUMAN	EIF3K	EIF3K_HUMAN Eukaryotic translation initiation factor 3 subunit K	0.202613	-0.0605208	18.5328	0.31042	n.s.	0.233496	0.0864753	18.4723	0.407218	n.s.	18.6193	0.0148188	0.146996	0.047195	n.s.	0.063495	0.101897	n.s.	0	18.6415	18.4634	18.5191	18.5074	18.4422	18.4453	18.5203	18.4814	18.5818	18.6569	Cytosol
4470	sp|Q9UBQ7|GRHPR_HUMAN	GRHPR	GRHPR_HUMAN Glyoxylate reductase/hydroxypyruvate reductase	0.707727	0.0118433	16.7811	0.793077	n.s.	0.282548	-0.0515626	16.793	0.459094	n.s.	16.7295	0.112861	-0.0634058	0.189803	n.s.	0.279303	0.340506	n.s.	0	16.8022	16.7464	16.8413	16.7346	16.7994	16.7435	16.8184	16.8105	16.6997	16.7594	NA
4471	sp|Q9UBR2|CATZ_HUMAN	CTSZ	CATZ_HUMAN Cathepsin Z	2.32205e-05	-0.215395	15.6239	0.00120504	n.s.	0.275214	0.0650934	15.4085	0.451478	n.s.	15.689	0.00603721	0.280488	0.0272694	n.s.	0.000378893	0.00297461	sig	7	15.6583	15.6046	15.617	15.6156	15.4181	15.4133	15.4341	15.3684	15.6099	15.768	Lysosome
4472	sp|Q9UBS4|DJB11_HUMAN	DNAJB11	DJB11_HUMAN DnaJ homolog subfamily B member 11	0.00243114	0.140763	18.8118	0.0143833	n.s.	0.00765712	0.187084	18.9526	0.0598296	n.s.	18.9989	0.0726991	0.0463209	0.137188	n.s.	0.000878431	0.00502251	sig	3	18.8248	18.8615	18.7421	18.8189	18.9255	18.9738	18.9363	18.9747	19.0019	18.9959	ER
4473	sp|Q9UBS5|GABR1_HUMAN	GABBR1	GABR1_HUMAN Gamma-aminobutyric acid type B receptor subunit 1	0.0620877	-0.111117	17.1477	0.129553	n.s.	0.978747	0.00324979	17.0366	0.984897	n.s.	17.1509	0.300533	0.114367	0.405023	n.s.	0.301224	0.363557	n.s.	0	17.0293	17.2388	17.1914	17.1312	17.0088	17.0661	17.0685	17.0029	17.302	16.9999	NA
4474	sp|Q9UBT2|SAE2_HUMAN	UBA2	SAE2_HUMAN SUMO-activating enzyme subunit 2	0.0643763	-0.0735081	18.7463	0.13328	n.s.	0.422544	0.0294795	18.6728	0.595584	n.s.	18.7758	0.0508195	0.102988	0.105986	n.s.	0.0483825	0.0823468	n.s.	0	18.7866	18.6901	18.7368	18.7719	18.6982	18.6059	18.7176	18.6696	18.7877	18.7639	Cytosol
4475	sp|Q9UBU8-2|MO4L1_HUMAN	MORF4L1	MO4L1_HUMAN Isoform 2 of Mortality factor 4-like protein 1	0.00281741	-0.21884	17.4061	0.0157279	n.s.	0.196623	-0.105337	17.1873	0.364504	n.s.	17.3008	0.117383	0.113503	0.195348	n.s.	0.00863282	0.0229682	sig	4	17.3227	17.4306	17.4928	17.3784	17.2638	17.1456	17.158	17.1817	17.2342	17.3674	Nucleus
4476	sp|Q9UBU9|NXF1_HUMAN	NXF1	NXF1_HUMAN Nuclear RNA export factor 1	0.00133003	-0.166379	18.3738	0.0103433	n.s.	0.00126018	-0.285734	18.2074	0.0321425	n.s.	18.0881	0.0372188	-0.119355	0.0855806	n.s.	0.000255006	0.00236005	sig	5	18.3866	18.3899	18.4023	18.3166	18.1482	18.2444	18.1985	18.2387	18.0555	18.1207	Cytosol
4477	sp|Q9UBV2|SE1L1_HUMAN	SEL1L	SE1L1_HUMAN Protein sel-1 homolog 1	0.0365359	0.0618728	17.47	0.0879779	n.s.	0.99433	-0.000195068	17.5319	0.995941	n.s.	17.4698	0.0634473	-0.0620678	0.123791	n.s.	0.0463946	0.079704	n.s.	0	17.4998	17.4237	17.4677	17.4889	17.5116	17.5023	17.5416	17.5722	17.4788	17.4609	ER
4478	sp|Q9UBW7|ZMYM2_HUMAN	ZMYM2	ZMYM2_HUMAN Zinc finger MYM-type protein 2	0.0188798	-0.139142	17.8994	0.0556826	n.s.	0.798955	-0.017296	17.7603	0.883757	n.s.	17.8821	0.0599726	0.121846	0.11865	n.s.	0.0384788	0.0692059	n.s.	0	17.9541	17.8317	17.84	17.9718	17.7618	17.6946	17.8005	17.7842	17.9331	17.8312	Nucleus
4479	sp|Q9UBW8|CSN7A_HUMAN	COPS7A	CSN7A_HUMAN COP9 signalosome complex subunit 7a	0.315558	0.062732	16.163	0.434266	n.s.	0.336395	0.091363	16.2257	0.513512	n.s.	16.2544	0.218662	0.028631	0.315399	n.s.	0.353591	0.415604	n.s.	0	16.2625	16.2089	16.1764	16.0043	16.2418	16.2473	16.2245	16.1894	16.2572	16.2515	Cytosol
4480	sp|Q9UDR5|AASS_HUMAN	AASS	AASS_HUMAN Alpha-aminoadipic semialdehyde synthase, mitochondrial	0.0120029	0.13118	18.5471	0.0405786	n.s.	0.38297	0.0426879	18.6782	0.561218	n.s.	18.5897	0.0604765	-0.0884922	0.119341	n.s.	0.0178881	0.038367	sig	1	18.5111	18.6324	18.5353	18.5094	18.7088	18.6478	18.6315	18.7248	18.591	18.5884	Mitochondria
4481	sp|Q9UDT6|CLIP2_HUMAN	CLIP2	CLIP2_HUMAN CAP-Gly domain-containing linker protein 2	0.30885	-0.0261354	19.2427	0.427772	n.s.	0.00402348	-0.134687	19.2165	0.0484489	n.s.	19.108	0.0400013	-0.108552	0.0896129	n.s.	0.00741885	0.0207309	sig	2	19.2313	19.2407	19.2273	19.2714	19.2741	19.1948	19.2211	19.1761	19.1358	19.0802	Cytosol
4482	sp|Q9UEE9|CFDP1_HUMAN	CFDP1	CFDP1_HUMAN Craniofacial development protein 1	0.0336158	-0.135831	16.6311	0.0829659	n.s.	0.963571	-0.00347088	16.4953	0.975803	n.s.	16.6277	0.102914	0.13236	0.176863	n.s.	0.0719797	0.112662	n.s.	0	16.6393	16.6741	16.6909	16.5202	16.4775	16.5622	16.4176	16.5239	16.5591	16.6963	NA
4483	sp|Q9UEG4|ZN629_HUMAN	ZNF629	ZN629_HUMAN Zinc finger protein 629	0.013003	-0.159913	13.4296	0.0429038	n.s.	0.0814377	-0.127912	13.2697	0.213682	n.s.	13.3017	0.619043	0.0320007	0.700215	n.s.	0.0266402	0.0523601	n.s.	0	13.4424	13.3435	13.4435	13.4891	13.3278	13.2989	13.2803	13.1719	13.3515	13.252	Nucleus
4484	sp|Q9UET6|TRM7_HUMAN	FTSJ1	TRM7_HUMAN Putative tRNA (cytidine(32)/guanosine(34)-2'-O)-methyltransferase	0.0779014	0.0857088	14.9086	0.152322	n.s.	0.0186537	-0.215053	14.9943	0.0962789	n.s.	14.6935	0.00244105	-0.300762	0.0169096	n.s.	0.00170937	0.00777509	sig	2	14.9656	14.9339	14.9208	14.814	14.9649	14.9565	14.9962	15.0597	14.7374	14.6496	Cytosol
4485	sp|Q9UEU0|VTI1B_HUMAN	VTI1B	VTI1B_HUMAN Vesicle transport through interaction with t-SNAREs homolog 1B	0.0254122	-0.10774	16.1076	0.0687199	n.s.	0.0425336	-0.114875	15.9999	0.146396	n.s.	15.9927	0.899939	-0.00713458	0.927174	n.s.	0.041238	0.0726364	n.s.	0	16.0984	16.1578	16.11	16.0643	15.9342	16.0301	15.9647	16.0705	16.0356	15.9499	Endosome
4486	sp|Q9UEW8|STK39_HUMAN	STK39	STK39_HUMAN STE20/SPS1-related proline-alanine-rich protein kinase	0.011058	0.105546	17.0417	0.0384889	n.s.	0.363153	-0.0479069	17.1473	0.543301	n.s.	16.9938	0.0309702	-0.153453	0.0758351	n.s.	0.0154747	0.0346639	sig	1	17.0118	17.0023	17.0856	17.0672	17.1523	17.1801	17.0874	17.1693	17.0514	16.9363	Cytosol
4487	sp|Q9UEY8|ADDG_HUMAN	ADD3	ADDG_HUMAN Gamma-adducin	0.0260803	-0.135481	16.339	0.0696506	n.s.	0.404954	-0.0787522	16.2035	0.581057	n.s.	16.2603	0.423238	0.0567287	0.525964	n.s.	0.113035	0.16219	n.s.	0	16.2302	16.4186	16.3184	16.3889	16.2502	16.1588	16.2145	16.1905	16.3529	16.1677	Cytosol
4488	sp|Q9UFG5-2|CS025_HUMAN	C19orf25	CS025_HUMAN Isoform 2 of UPF0449 protein C19orf25	0.0766642	0.146744	15.4943	0.150519	n.s.	0.25906	-0.136267	15.6411	0.434343	n.s.	15.358	0.00292481	-0.283011	0.0183347	n.s.	0.0263597	0.0518477	n.s.	0	15.3011	15.5241	15.5624	15.5897	15.688	15.5907	15.6452	15.6403	15.4101	15.306	NA
4489	sp|Q9UFN0|NPS3A_HUMAN	NIPSNAP3A	NPS3A_HUMAN Protein NipSnap homolog 3A	0.0333874	-0.0979511	17.8864	0.0825058	n.s.	0.124693	0.0390948	17.7884	0.277806	n.s.	17.9255	0.0553745	0.137046	0.112755	n.s.	0.0210573	0.0435406	sig	7	17.9198	17.8685	17.8695	17.8876	17.719	17.7645	17.7915	17.8786	17.9404	17.9105	NA
4490	sp|Q9UFW8|CGBP1_HUMAN	CGGBP1	CGBP1_HUMAN CGG triplet repeat-binding protein 1	0.0178599	-0.190862	15.6344	0.0536012	n.s.	0.845846	0.0161958	15.4435	0.910458	n.s.	15.6506	0.0266727	0.207058	0.0696219	n.s.	0.0219662	0.0450434	sig	7	15.519	15.6613	15.6098	15.7475	15.5166	15.4393	15.4669	15.3514	15.7011	15.6001	Nucleus
4491	sp|Q9UG01|IF172_HUMAN	IFT172	IF172_HUMAN Intraflagellar transport protein 172 homolog	0.55564	-0.0346056	13.5748	0.666061	n.s.	0.235172	-0.102001	13.5402	0.408578	n.s.	13.4728	0.223352	-0.0673953	0.320574	n.s.	0.340876	0.403053	n.s.	0	13.568	13.5561	13.7019	13.4733	13.6182	13.5232	13.54	13.4794	13.5013	13.4444	NA
4492	sp|Q9UG63|ABCF2_HUMAN	ABCF2	ABCF2_HUMAN ATP-binding cassette sub-family F member 2	0.0267945	0.1631	14.6129	0.0707935	n.s.	0.386861	0.0773005	14.776	0.564596	n.s.	14.6902	0.31643	-0.0857996	0.420802	n.s.	0.0810944	0.12437	n.s.	0	14.6416	14.6617	14.489	14.6593	14.7615	14.6781	14.8129	14.8515	14.7713	14.6091	NA
4493	sp|Q9UGI8|TES_HUMAN	TES	TES_HUMAN Testin	0.00942487	0.14642	16.0594	0.0345555	n.s.	0.00474149	0.268861	16.2058	0.0507572	n.s.	16.3283	0.116814	0.122442	0.194795	n.s.	0.00324122	0.011659	sig	3	16.1101	16.0099	16.0559	16.0617	16.1297	16.2237	16.1831	16.2868	16.387	16.2695	Cytosol
4494	sp|Q9UGJ0|AAKG2_HUMAN	PRKAG2	AAKG2_HUMAN 5'-AMP-activated protein kinase subunit gamma-2	0.6744	0.023888	16.0118	0.766977	n.s.	0.0783182	-0.175884	16.0357	0.208364	n.s.	15.836	0.0107619	-0.199772	0.0386555	n.s.	0.0390018	0.0698711	n.s.	0	16.067	16.0079	16.0932	15.8793	15.9841	16.0793	15.9991	16.0805	15.8718	15.8001	NA
4495	sp|Q9UGL1-2|KDM5B_HUMAN	KDM5B	KDM5B_HUMAN Isoform 2 of Lysine-specific demethylase 5B	0.00351319	-0.150003	16.9949	0.018176	n.s.	0.115214	0.0836686	16.8449	0.265253	n.s.	17.0786	0.000979379	0.233672	0.0116982	n.s.	0.000808356	0.00475968	sig	7	16.9494	16.9509	17.0613	17.018	16.8806	16.8342	16.8019	16.8628	17.0658	17.0913	Nucleus
4496	sp|Q9UGP8|SEC63_HUMAN	SEC63	SEC63_HUMAN Translocation protein SEC63 homolog	0.05305	-0.0892845	17.7721	0.114579	n.s.	0.519442	0.0294394	17.6828	0.677408	n.s.	17.8015	0.0461461	0.118724	0.099191	n.s.	0.046018	0.0792221	n.s.	0	17.7276	17.8389	17.7894	17.7325	17.728	17.6108	17.678	17.7144	17.7795	17.8236	ER
4497	sp|Q9UGR2|Z3H7B_HUMAN	ZC3H7B	Z3H7B_HUMAN Zinc finger CCCH domain-containing protein 7B	0.0166909	-0.0955274	18.3657	0.0512843	n.s.	0.502229	-0.027308	18.2702	0.665958	n.s.	18.3384	0.0414348	0.0682194	0.0921064	n.s.	0.0251425	0.0500422	n.s.	0	18.3814	18.3268	18.3259	18.4288	18.3044	18.24	18.2872	18.2491	18.3363	18.3405	Nucleus
4498	sp|Q9UGT4|SUSD2_HUMAN	SUSD2	SUSD2_HUMAN Sushi domain-containing protein 2	0.0216539	-0.141231	15.6609	0.0612702	n.s.	0.00954543	0.299961	15.5197	0.0677534	n.s.	15.9609	0.00265443	0.441192	0.0174818	n.s.	0.000596871	0.0040101	sig	7	15.6271	15.6848	15.5946	15.737	15.6038	15.4412	15.5104	15.5233	16.0321	15.8896	Plasma.Membrane
4499	sp|Q9UGU0|TCF20_HUMAN	TCF20	TCF20_HUMAN Transcription factor 20	0.0029344	-0.188318	16.2642	0.0160371	n.s.	0.384213	-0.0530222	16.0759	0.562275	n.s.	16.2112	0.0354518	0.135296	0.0828604	n.s.	0.00585674	0.0174912	sig	4	16.1971	16.2521	16.258	16.3498	16.058	16.1208	16.02	16.1048	16.2544	16.1681	Nucleus
4500	sp|Q9UGV2|NDRG3_HUMAN	NDRG3	NDRG3_HUMAN Protein NDRG3	0.754645	-0.0154825	15.5907	0.828334	n.s.	0.193507	-0.0625042	15.5752	0.361301	n.s.	15.5282	0.47412	-0.0470218	0.574051	n.s.	0.5373	0.590721	n.s.	0	15.6518	15.5355	15.6146	15.5607	15.5171	15.5631	15.5307	15.6898	15.5405	15.5158	NA
4501	sp|Q9UH03|SEPT3_HUMAN	2023-09-03	SEPT3_HUMAN Neuronal-specific septin-3	0.0223884	-0.101867	18.3413	0.0627402	n.s.	0.0536155	-0.158281	18.2395	0.166977	n.s.	18.1831	0.304117	-0.0564144	0.408629	n.s.	0.0275733	0.0537343	n.s.	0	18.2575	18.382	18.3576	18.3682	18.2547	18.1873	18.253	18.2629	18.2484	18.1177	NA
4502	sp|Q9UH62|ARMX3_HUMAN	ARMCX3	ARMX3_HUMAN Armadillo repeat-containing X-linked protein 3	0.56595	-0.0349558	15.9063	0.674991	n.s.	0.169432	-0.152937	15.8714	0.334136	n.s.	15.7534	0.27437	-0.117981	0.376266	n.s.	0.249461	0.310009	n.s.	0	16.0145	15.9032	15.8832	15.8243	15.7487	15.9336	15.9075	15.8956	15.6404	15.8664	Cytosol
4503	sp|Q9UH65|SWP70_HUMAN	SWAP70	SWP70_HUMAN Switch-associated protein 70	0.0130235	0.0734079	17.0873	0.0429163	n.s.	0.02085	-0.080529	17.1607	0.103021	n.s.	17.0068	0.00428136	-0.153937	0.0224318	n.s.	0.00130136	0.0064559	sig	1	17.0983	17.1064	17.0962	17.0485	17.2082	17.1556	17.1336	17.1455	17.0219	16.9917	Cytosol
4504	sp|Q9UH73|COE1_HUMAN	EBF1	COE1_HUMAN Transcription factor COE1	0.0256156	-0.0621878	18.0973	0.0689307	n.s.	0.0156313	-0.12384	18.0351	0.0872601	n.s.	17.9735	0.157594	-0.0616522	0.243581	n.s.	0.0122487	0.0292938	sig	5	18.1128	18.1161	18.098	18.0624	18.014	18.0173	18.023	18.0862	18.0135	17.9334	Nucleus
4505	sp|Q9UH99|SUN2_HUMAN	SUN2	SUN2_HUMAN SUN domain-containing protein 2	0.000222644	-0.236955	19.3404	0.00381742	n.s.	0.0733093	0.0893705	19.1035	0.200528	n.s.	19.4298	0.00023672	0.326325	0.00672884	n.s.	4.35712e-05	0.000886845	sig	7	19.2971	19.3215	19.3323	19.4109	19.0724	19.1102	19.0818	19.1495	19.4252	19.4344	NA
4506	sp|Q9UHA3|RLP24_HUMAN	RSL24D1	RLP24_HUMAN Probable ribosome biogenesis protein RLP24	0.00622469	-0.160253	17.4878	0.0261406	n.s.	0.0588249	0.135301	17.3276	0.175125	n.s.	17.6231	0.000484568	0.295554	0.00921797	n.s.	0.000739851	0.00450099	sig	7	17.4094	17.4929	17.4737	17.5754	17.3731	17.3407	17.3074	17.2891	17.6134	17.6328	Nucleus
4507	sp|Q9UHA4|LTOR3_HUMAN	LAMTOR3	LTOR3_HUMAN Ragulator complex protein LAMTOR3	0.169262	0.115744	14.7706	0.271279	n.s.	0.0152597	0.32525	14.8863	0.0856689	n.s.	15.0958	0.0679521	0.209505	0.130369	n.s.	0.0202494	0.0421522	sig	3	14.6341	14.8633	14.7547	14.8302	14.8416	15.0224	14.912	14.7693	15.0565	15.1352	Lysosome
4508	sp|Q9UHB6|LIMA1_HUMAN	LIMA1	LIMA1_HUMAN LIM domain and actin-binding protein 1	0.746284	-0.00315241	20.5648	0.822076	n.s.	0.269024	-0.0306101	20.5616	0.444419	n.s.	20.5342	0.337423	-0.0274577	0.441974	n.s.	0.335286	0.397585	n.s.	0	20.5688	20.5672	20.5738	20.5493	20.5596	20.5817	20.5447	20.5606	20.5709	20.4975	Cytosol
4509	sp|Q9UHB7|AFF4_HUMAN	AFF4	AFF4_HUMAN AF4/FMR2 family member 4	0.0200964	-0.230788	13.9885	0.0581607	n.s.	0.836123	-0.0211927	13.7577	0.904171	n.s.	13.9673	0.0529151	0.209595	0.10914	n.s.	0.0326898	0.061105	n.s.	0	13.8988	14.135	14.031	13.8891	13.6889	13.7416	13.7132	13.8869	13.9041	14.0304	Nucleus
4510	sp|Q9UHB9|SRP68_HUMAN	SRP68	SRP68_HUMAN Signal recognition particle subunit SRP68	0.00685699	0.126943	18.1801	0.0278385	n.s.	0.033107	-0.128453	18.307	0.128732	n.s.	18.0516	0.00133041	-0.255396	0.0132934	n.s.	0.000684106	0.00427761	sig	1	18.1651	18.2123	18.2268	18.1162	18.2987	18.3397	18.3331	18.2567	18.0282	18.075	Cytosol
4511	sp|Q9UHB9|SRP68_HUMAN	SRP68	SRP68_HUMAN Signal recognition particle subunit SRP68	0.00685699	0.126943	18.1801	0.0278385	n.s.	0.033107	-0.128453	18.307	0.128732	n.s.	18.0516	0.00133041	-0.255396	0.0132934	n.s.	0.000684106	0.00427761	sig	1	18.1651	18.2123	18.2268	18.1162	18.2987	18.3397	18.3331	18.2567	18.0282	18.075	ER
4512	sp|Q9UHC6|CNTP2_HUMAN	CNTNAP2	CNTP2_HUMAN Contactin-associated protein-like 2	0.732046	0.00842171	17.8903	0.810726	n.s.	0.00773047	0.265282	17.8987	0.0599293	n.s.	18.1555	0.00977409	0.25686	0.0362933	n.s.	0.00128094	0.00639954	sig	8	17.8957	17.8719	17.9307	17.8627	17.9019	17.855	17.8953	17.9426	18.0764	18.2347	NA
4513	sp|Q9UHD1|CHRD1_HUMAN	CHORDC1	CHRD1_HUMAN Cysteine and histidine-rich domain-containing protein 1	0.320079	0.101341	16.77	0.439021	n.s.	0.26345	-0.184601	16.8714	0.438027	n.s.	16.5854	0.0835634	-0.285942	0.15195	n.s.	0.144276	0.197355	n.s.	0	16.8969	16.6375	16.6482	16.8976	16.9399	16.7112	16.9701	16.8643	16.7317	16.4392	NA
4514	sp|Q9UHD2|TBK1_HUMAN	TBK1	TBK1_HUMAN Serine/threonine-protein kinase TBK1	0.0240888	-0.184852	15.345	0.0659342	n.s.	0.86149	-0.0175964	15.1601	0.920088	n.s.	15.3274	0.191978	0.167255	0.284715	n.s.	0.0878481	0.132955	n.s.	0	15.356	15.3787	15.4065	15.2387	15.1541	15.1569	15.2857	15.044	15.2021	15.4527	Cytosol
4515	sp|Q9UHD8|SEPT9_HUMAN	2023-09-09	SEPT9_HUMAN Septin-9	0.41236	-0.0290568	19.4063	0.531821	n.s.	0.292398	0.0569739	19.3772	0.469779	n.s.	19.4632	0.106476	0.0860307	0.181785	n.s.	0.201586	0.260325	n.s.	0	19.4714	19.3992	19.4078	19.3466	19.3315	19.4311	19.3827	19.3635	19.4188	19.5076	NA
4516	sp|Q9UHD9|UBQL2_HUMAN	UBQLN2	UBQL2_HUMAN Ubiquilin-2	0.783285	0.00527648	18.2674	0.849217	n.s.	0.0165422	-0.0956671	18.2727	0.0901708	n.s.	18.1717	0.0195473	-0.100944	0.0563736	n.s.	0.0090627	0.0236664	sig	2	18.2485	18.3018	18.2587	18.2608	18.2923	18.2729	18.2927	18.2328	18.1986	18.1449	Cytosol
4517	sp|Q9UHG2|PCSK1_HUMAN	PCSK1N	PCSK1_HUMAN ProSAAS	7.08045e-05	-0.879681	14.9439	0.002097	down	0.000385311	-1.17857	14.0642	0.0216562	down	13.7653	0.0301644	-0.298892	0.0744848	n.s.	1.34236e-05	0.000529143	sig	5	14.8957	14.7744	15.0951	15.0103	13.8901	14.1425	14.1001	14.1239	13.7288	13.8017	NA
4518	sp|Q9UHG3|PCYOX_HUMAN	PCYOX1	PCYOX_HUMAN Prenylcysteine oxidase 1	0.0210848	0.129647	19.9276	0.0601416	n.s.	0.0351008	-0.127006	20.0573	0.131921	n.s.	19.8006	0.00609888	-0.256654	0.0273782	n.s.	0.00277331	0.0105514	sig	1	19.9053	19.9204	20.0041	19.8807	20.0178	20.1526	20.038	20.0207	19.8095	19.7918	Lysosome
4519	sp|Q9UHG3|PCYOX_HUMAN	PCYOX1	PCYOX_HUMAN Prenylcysteine oxidase 1	0.0210848	0.129647	19.9276	0.0601416	n.s.	0.0351008	-0.127006	20.0573	0.131921	n.s.	19.8006	0.00609888	-0.256654	0.0273782	n.s.	0.00277331	0.0105514	sig	1	19.9053	19.9204	20.0041	19.8807	20.0178	20.1526	20.038	20.0207	19.8095	19.7918	ER
4520	sp|Q9UHI6|DDX20_HUMAN	DDX20	DDX20_HUMAN Probable ATP-dependent RNA helicase DDX20	0.826037	0.0181543	14.4689	0.878785	n.s.	0.832048	-0.0233472	14.4871	0.901492	n.s.	14.4456	0.69302	-0.0415015	0.763233	n.s.	0.915261	0.926121	n.s.	0	14.3612	14.4673	14.4168	14.6304	14.4751	14.4979	14.3566	14.6187	14.3552	14.536	Cytosol
4521	sp|Q9UHJ6|SHPK_HUMAN	SHPK	SHPK_HUMAN Sedoheptulokinase	0.138074	0.140421	14.0718	0.231183	n.s.	0.545495	-0.0955458	14.2122	0.695545	n.s.	13.9762	0.140719	-0.235967	0.223511	n.s.	0.195882	0.25442	n.s.	0	14.2447	13.9327	14.0204	14.0894	14.303	14.1425	14.114	14.2893	14.149	13.8035	Cytosol
4522	sp|Q9UHL4|DPP2_HUMAN	DPP7	DPP2_HUMAN Dipeptidyl peptidase 2	0.464287	-0.0467418	15.4098	0.582537	n.s.	0.207279	0.122654	15.363	0.376222	n.s.	15.5324	0.062176	0.169395	0.121807	n.s.	0.139099	0.191479	n.s.	0	15.5328	15.3841	15.3016	15.4205	15.3206	15.2869	15.441	15.4036	15.4696	15.5953	Lysosome
4523	sp|Q9UHN6|TMEM2_HUMAN	TMEM2	TMEM2_HUMAN Transmembrane protein 2	0.682531	-0.019111	16.0806	0.77214	n.s.	0.451632	-0.0647417	16.0614	0.624308	n.s.	16.0158	0.388768	-0.0456307	0.494686	n.s.	0.585712	0.635013	n.s.	0	15.9566	16.1523	16.0981	16.1153	16.0789	16.0565	16.0295	16.0808	16.0872	15.9445	NA
4524	sp|Q9UHQ4|BAP29_HUMAN	BCAP29	BAP29_HUMAN B-cell receptor-associated protein 29	0.00715842	0.239374	16.0404	0.0286031	n.s.	0.776191	0.0171025	16.2798	0.867448	n.s.	16.0575	0.0616568	-0.222272	0.121165	n.s.	0.0108987	0.0269796	sig	1	16.029	16.067	15.9652	16.1005	16.4026	16.1492	16.2634	16.3039	16.1157	15.9994	ER
4525	sp|Q9UHQ9|NB5R1_HUMAN	CYB5R1	NB5R1_HUMAN NADH-cytochrome b5 reductase 1	0.00343418	-0.170799	15.9017	0.0179514	n.s.	0.184058	-0.0558993	15.7309	0.349731	n.s.	15.8458	0.0598763	0.114899	0.118649	n.s.	0.00468949	0.0151102	sig	4	15.9001	15.9645	15.8599	15.8822	15.7332	15.6516	15.7504	15.7884	15.8315	15.8601	NA
4526	sp|Q9UHR5|S30BP_HUMAN	SAP30BP	S30BP_HUMAN SAP30-binding protein	0.0117825	-0.151347	16.1265	0.0400249	n.s.	0.0297728	0.136793	15.9752	0.121398	n.s.	16.2633	0.00945323	0.28814	0.0355587	n.s.	0.00235276	0.00941485	sig	7	16.117	16.1694	16.147	16.0727	16.0606	15.9954	15.8834	15.9613	16.2192	16.3074	Nucleus
4527	sp|Q9UHV9|PFD2_HUMAN	PFDN2	PFD2_HUMAN Prefoldin subunit 2	0.00681014	0.128143	17.6638	0.0277454	n.s.	0.00439107	0.284467	17.792	0.0498915	n.s.	17.9483	0.025602	0.156324	0.0674627	n.s.	0.00100411	0.00545751	sig	3	17.7352	17.6512	17.6396	17.6293	17.8346	17.7378	17.8081	17.7874	17.8945	18.0021	Cytosol
4528	sp|Q9UHW9|S12A6_HUMAN	SLC12A6	S12A6_HUMAN Solute carrier family 12 member 6	0.433416	0.0466744	14.1859	0.553206	n.s.	0.210055	0.122217	14.2326	0.379173	n.s.	14.3082	0.382241	0.0755425	0.488644	n.s.	0.321772	0.384231	n.s.	0	14.1361	14.31	14.1471	14.1506	14.123	14.2749	14.2522	14.2804	14.3952	14.2211	Plasma.Membrane
4529	sp|Q9UHX1-2|PUF60_HUMAN	PUF60	PUF60_HUMAN Isoform 2 of Poly(U)-binding-splicing factor PUF60	0.000232098	-0.179174	19.3466	0.00385437	n.s.	0.947443	-0.00161301	19.1674	0.970398	n.s.	19.345	0.00296813	0.177561	0.0184891	n.s.	0.000139627	0.00169679	sig	7	19.3547	19.3809	19.3112	19.3395	19.2158	19.1306	19.1621	19.1612	19.3333	19.3567	Nucleus
4530	sp|Q9UHY7|ENOPH_HUMAN	ENOPH1	ENOPH_HUMAN Enolase-phosphatase E1	0.829146	0.0130853	18.6414	0.880222	n.s.	0.480604	-0.0630522	18.6545	0.649085	n.s.	18.5783	0.0758653	-0.0761375	0.14133	n.s.	0.528673	0.583664	n.s.	0	18.7294	18.5942	18.7311	18.5109	18.6278	18.6671	18.7084	18.6145	18.5724	18.5843	Cytosol
4531	sp|Q9UI08-2|EVL_HUMAN	EVL	EVL_HUMAN Isoform 1 of Ena/VASP-like protein	0.226723	0.0474687	17.1958	0.337661	n.s.	0.016027	-0.156156	17.2433	0.0881751	n.s.	17.0396	0.00849553	-0.203625	0.0333483	n.s.	0.0053257	0.0163507	sig	2	17.1952	17.1726	17.2621	17.1532	17.3166	17.2014	17.2437	17.2113	17.0656	17.0137	Cytosol
4532	sp|Q9UI09|NDUAC_HUMAN	NDUFA12	NDUAC_HUMAN NADH dehydrogenase [ubiquinone] 1 alpha subcomplex subunit 12	0.0743106	-0.053888	16.4993	0.147311	n.s.	0.0130936	-0.100996	16.4454	0.0788804	n.s.	16.3983	0.180045	-0.0471082	0.270258	n.s.	0.0227803	0.0463425	sig	5	16.4675	16.5307	16.4771	16.5218	16.4166	16.4163	16.4504	16.4982	16.4002	16.3963	Mitochondria
4533	sp|Q9UI10|EI2BD_HUMAN	EIF2B4	EI2BD_HUMAN Translation initiation factor eIF-2B subunit delta	0.00026242	0.147851	16.358	0.00403084	n.s.	0.0179331	-0.101867	16.5059	0.0938592	n.s.	16.2561	0.000247252	-0.249718	0.00690044	n.s.	3.3571e-05	0.000791985	sig	1	16.3889	16.3627	16.3665	16.3139	16.5076	16.4748	16.5135	16.5275	16.2747	16.2376	NA
4534	sp|Q9UI12|VATH_HUMAN	ATP6V1H	VATH_HUMAN V-type proton ATPase subunit H	0.00198445	0.0918812	18.8122	0.0127967	n.s.	0.0422864	-0.10212	18.9041	0.145951	n.s.	18.7101	0.00269474	-0.194001	0.0176299	n.s.	0.000673271	0.00423664	sig	2	18.8043	18.8529	18.8121	18.7796	18.8882	18.8972	18.9018	18.9292	18.7528	18.6675	Lysosome
4535	sp|Q9UI15|TAGL3_HUMAN	TAGLN3	TAGL3_HUMAN Transgelin-3	0.000242329	-0.221109	20.3201	0.00392971	n.s.	0.0434247	-0.138643	20.099	0.147919	n.s.	20.1815	0.017972	0.082466	0.0531822	n.s.	0.000428111	0.00323273	sig	4	20.364	20.3542	20.3234	20.2389	20.1014	20.0943	20.1042	20.0962	20.2158	20.1472	NA
4536	sp|Q9UI26-2|IPO11_HUMAN	IPO11	IPO11_HUMAN Isoform 2 of Importin-11	0.0918643	-0.0890302	16.5908	0.171586	n.s.	0.0930966	-0.133412	16.5018	0.232669	n.s.	16.4574	0.397432	-0.0443823	0.50235	n.s.	0.0832381	0.126832	n.s.	0	16.6437	16.6342	16.5998	16.4856	16.4865	16.437	16.5315	16.5522	16.4134	16.5014	Cytosol
4537	sp|Q9UI30|TR112_HUMAN	TRMT112	TR112_HUMAN tRNA methyltransferase 112 homolog	0.0685435	0.341908	13.1659	0.139284	n.s.	0.0265959	0.849463	13.5078	0.114986	n.s.	14.0154	0.0430951	0.507555	0.0943552	n.s.	0.0123711	0.0295022	sig	3	13.0536	12.8921	13.1799	13.538	13.5124	13.6797	13.5039	13.3352	14.2405	13.7902	Cytosol
4538	sp|Q9UI36|DACH1_HUMAN	DACH1	DACH1_HUMAN Dachshund homolog 1	0.00889741	-0.164488	16.4544	0.0331875	n.s.	0.862579	0.0106217	16.2899	0.920456	n.s.	16.465	0.046144	0.17511	0.099191	n.s.	0.0160093	0.0355394	sig	4	16.3778	16.4749	16.4496	16.5152	16.313	16.2171	16.263	16.3663	16.5269	16.4031	Nucleus
4539	sp|Q9UI95|MD2L2_HUMAN	MAD2L2	MD2L2_HUMAN Mitotic spindle assembly checkpoint protein MAD2B	0.847609	-0.00698453	14.4073	0.893792	n.s.	0.0112844	0.210048	14.4003	0.0734374	n.s.	14.6173	0.00566569	0.217033	0.0261892	n.s.	0.00318295	0.0114996	sig	8	14.4282	14.3467	14.472	14.3821	14.3936	14.367	14.4631	14.3775	14.5787	14.6559	Cytosol
4540	sp|Q9UIA9|XPO7_HUMAN	XPO7	XPO7_HUMAN Exportin-7	0.323823	-0.0484225	17.3478	0.442806	n.s.	0.026644	-0.184864	17.2994	0.115017	n.s.	17.163	0.0449228	-0.136442	0.0971952	n.s.	0.0281343	0.0546215	n.s.	0	17.376	17.3454	17.4151	17.2549	17.2542	17.2557	17.3791	17.3087	17.135	17.1909	Cytosol
4541	sp|Q9UIC8-2|LCMT1_HUMAN	LCMT1	LCMT1_HUMAN Isoform 2 of Leucine carboxyl methyltransferase 1	0.0865071	0.0708381	16.8292	0.164373	n.s.	0.804666	-0.0146154	16.9001	0.888064	n.s.	16.8146	0.117638	-0.0854535	0.195444	n.s.	0.158396	0.212774	n.s.	0	16.8872	16.7951	16.8702	16.7644	16.9514	16.8727	16.8998	16.8764	16.869	16.7603	NA
4542	sp|Q9UID3|VPS51_HUMAN	VPS51	VPS51_HUMAN Vacuolar protein sorting-associated protein 51 homolog	0.940011	0.00583215	14.6429	0.959607	n.s.	0.595505	-0.0610473	14.6488	0.737263	n.s.	14.5819	0.139228	-0.0668795	0.22185	n.s.	0.718004	0.756228	n.s.	0	14.8491	14.5332	14.6092	14.5802	14.6686	14.705	14.5992	14.6223	14.5692	14.5946	Golgi
4543	sp|Q9UIF8|BAZ2B_HUMAN	BAZ2B	BAZ2B_HUMAN Bromodomain adjacent to zinc finger domain protein 2B	0.00291548	-0.185311	16.4836	0.0160371	n.s.	0.0578961	-0.110274	16.2983	0.174103	n.s.	16.3733	0.133912	0.0750376	0.215953	n.s.	0.00386321	0.0131685	sig	4	16.4369	16.4734	16.4604	16.5637	16.377	16.2822	16.2646	16.2693	16.3663	16.3804	Nucleus
4544	sp|Q9UIF9|BAZ2A_HUMAN	BAZ2A	BAZ2A_HUMAN Bromodomain adjacent to zinc finger domain protein 2A	0.00110966	-0.123812	16.7796	0.00910182	n.s.	0.19922	0.0265791	16.6557	0.367391	n.s.	16.8061	0.00487866	0.150391	0.0239468	n.s.	0.00045574	0.00336431	sig	7	16.7502	16.8065	16.7791	16.7825	16.6477	16.7019	16.6577	16.6157	16.8053	16.807	Nucleus
4545	sp|Q9UIG0|BAZ1B_HUMAN	BAZ1B	BAZ1B_HUMAN Tyrosine-protein kinase BAZ1B	0.0399761	-0.130149	19.0196	0.0936627	n.s.	0.0711047	0.178827	18.8895	0.196471	n.s.	19.1985	0.000298642	0.308976	0.0075336	n.s.	0.0032078	0.011564	sig	7	18.9602	19.1577	19.0092	18.9514	18.9006	18.855	18.9216	18.8808	19.1734	19.2235	Nucleus
4546	sp|Q9UII2|ATIF1_HUMAN	ATPIF1	ATIF1_HUMAN ATPase inhibitor, mitochondrial	0.681016	0.0390382	20.5172	0.771406	n.s.	0.665681	0.054286	20.5562	0.785227	n.s.	20.5715	0.840983	0.0152477	0.880775	n.s.	0.84187	0.862728	n.s.	0	20.4401	20.6064	20.3412	20.6812	20.5281	20.6126	20.4373	20.647	20.5904	20.5526	NA
4547	sp|Q9UIJ7|KAD3_HUMAN	AK3	KAD3_HUMAN GTP:AMP phosphotransferase AK3, mitochondrial	0.624443	0.023054	18.1988	0.72364	n.s.	0.191578	0.0514063	18.2219	0.358511	n.s.	18.2503	0.697451	0.0283523	0.765988	n.s.	0.645885	0.690265	n.s.	0	18.1599	18.2035	18.231	18.2009	18.1831	18.3465	18.1974	18.1606	18.2106	18.2899	Mitochondria
4548	sp|Q9UIQ6|LCAP_HUMAN	LNPEP	LCAP_HUMAN Leucyl-cystinyl aminopeptidase	0.106389	0.149691	13.677	0.191353	n.s.	0.427211	0.0740358	13.8267	0.598749	n.s.	13.7511	0.436423	-0.0756553	0.537848	n.s.	0.199158	0.257863	n.s.	0	13.5956	13.6008	13.6826	13.8291	13.8993	13.664	13.9117	13.8319	13.782	13.7201	NA
4549	sp|Q9UIS9-9|MBD1_HUMAN	MBD1	MBD1_HUMAN Isoform 9 of Methyl-CpG-binding domain protein 1	0.0456098	-0.132336	16.2315	0.102773	n.s.	0.0381212	0.201158	16.0992	0.137689	n.s.	16.4327	0.00204568	0.333494	0.0156324	n.s.	0.00276076	0.0105415	sig	7	16.1099	16.2712	16.2359	16.3091	16.177	16.062	16.1147	16.043	16.4122	16.4531	Nucleus
4550	sp|Q9UIU6|SIX4_HUMAN	SIX4	SIX4_HUMAN Homeobox protein SIX4	0.257952	0.0335453	14.4789	0.373924	n.s.	0.00457085	0.164223	14.5125	0.050463	n.s.	14.6431	0.0185438	0.130678	0.0541745	n.s.	0.00396252	0.013387	sig	8	14.4757	14.5101	14.433	14.4968	14.4874	14.5671	14.4734	14.5219	14.665	14.6212	Cytosol
4551	sp|Q9UIV1|CNOT7_HUMAN	CNOT7	CNOT7_HUMAN CCR4-NOT transcription complex subunit 7	0.0650185	-0.0450824	17.6139	0.134101	n.s.	0.0838896	-0.0815562	17.5688	0.218148	n.s.	17.5323	0.190426	-0.0364738	0.282883	n.s.	0.0513133	0.0861492	n.s.	0	17.6341	17.6072	17.6507	17.5635	17.5655	17.5722	17.5542	17.5833	17.5671	17.4976	Cytosol
4552	sp|Q9UIW2|PLXA1_HUMAN	PLXNA1	PLXA1_HUMAN Plexin-A1	0.0118986	-0.0727882	18.6948	0.0402809	n.s.	0.00582944	-0.13295	18.622	0.0537558	n.s.	18.5619	0.0745974	-0.060162	0.139598	n.s.	0.00276645	0.0105462	sig	5	18.6907	18.6575	18.7254	18.7057	18.599	18.6275	18.6006	18.6611	18.5417	18.582	Plasma.Membrane
4553	sp|Q9UJ14|GGT7_HUMAN	GGT7	GGT7_HUMAN Gamma-glutamyltransferase 7	0.115327	0.082685	16.5652	0.202992	n.s.	0.276797	-0.0818994	16.6479	0.453411	n.s.	16.4833	0.0500867	-0.164584	0.105059	n.s.	0.067741	0.107112	n.s.	0	16.5333	16.665	16.512	16.5504	16.6402	16.6997	16.6826	16.5689	16.5487	16.4178	NA
4554	sp|Q9UJ41|RABX5_HUMAN	RABGEF1	RABX5_HUMAN Rab5 GDP/GTP exchange factor	0.630867	-0.0289446	16.0746	0.729205	n.s.	0.146629	-0.11812	16.0456	0.305102	n.s.	15.9565	0.199941	-0.089175	0.294405	n.s.	0.259817	0.320702	n.s.	0	16.0154	16.0853	16.1919	16.0057	16.0504	16.149	15.9744	16.0088	15.9352	15.9777	Endosome
4555	sp|Q9UJ68|MSRA_HUMAN	MSRA	MSRA_HUMAN Mitochondrial peptide methionine sulfoxide reductase	0.3746	0.0600719	17.3438	0.495017	n.s.	0.239657	0.0965769	17.4038	0.413733	n.s.	17.4403	0.615577	0.036505	0.697992	n.s.	0.405596	0.467399	n.s.	0	17.4207	17.239	17.2972	17.4181	17.5065	17.2946	17.4038	17.4104	17.4681	17.4126	NA
4556	sp|Q9UJ70-2|NAGK_HUMAN	NAGK	NAGK_HUMAN Isoform 2 of N-acetyl-D-glucosamine kinase	0.0192237	0.0975438	17.6904	0.0564611	n.s.	0.174202	-0.0714296	17.7879	0.338415	n.s.	17.619	0.0291921	-0.168973	0.0728844	n.s.	0.0137599	0.0319514	sig	1	17.7097	17.6372	17.7098	17.7049	17.8372	17.7191	17.8076	17.7879	17.5633	17.6747	NA
4557	sp|Q9UJA5|TRM6_HUMAN	TRMT6	TRM6_HUMAN tRNA (adenine(58)-N(1))-methyltransferase non-catalytic subunit TRM6	0.00638069	-0.153163	17.8771	0.0265424	n.s.	0.0278916	0.121478	17.7239	0.118	n.s.	17.9986	0.00312943	0.274641	0.0189667	n.s.	0.00085547	0.00496615	sig	7	17.9424	17.8499	17.8342	17.8819	17.8026	17.6727	17.7292	17.6913	18.0028	17.9943	Nucleus
4558	sp|Q9UJC5|SH3L2_HUMAN	SH3BGRL2	SH3L2_HUMAN SH3 domain-binding glutamic acid-rich-like protein 2	0.168517	-0.116362	13.9211	0.270173	n.s.	0.0561788	-0.244161	13.8047	0.171114	n.s.	13.6769	0.116481	-0.127799	0.194436	n.s.	0.0594595	0.0969304	n.s.	0	14.0244	13.8145	13.8165	14.0291	13.9004	13.8309	13.6969	13.7908	13.6676	13.6863	Nucleus
4559	sp|Q9UJD0|RIMS3_HUMAN	RIMS3	RIMS3_HUMAN Regulating synaptic membrane exocytosis protein 3	0.341619	0.0648869	15.6631	0.46052	n.s.	0.181387	-0.0900939	15.728	0.347199	n.s.	15.573	0.11751	-0.154981	0.195428	n.s.	0.164878	0.220223	n.s.	0	15.746	15.6383	15.6918	15.5765	15.6742	15.6793	15.6767	15.8819	15.5534	15.5927	NA
4560	sp|Q9UJF2-2|NGAP_HUMAN	RASAL2	NGAP_HUMAN Isoform 2 of Ras GTPase-activating protein nGAP	0.277991	-0.0710214	14.775	0.396924	n.s.	0.174376	-0.103227	14.704	0.338487	n.s.	14.6718	0.654066	-0.0322051	0.730416	n.s.	0.307921	0.370734	n.s.	0	14.6707	14.7943	14.7674	14.8676	14.787	14.5831	14.7377	14.708	14.6494	14.6942	NA
4561	sp|Q9UJQ4|SALL4_HUMAN	SALL4	SALL4_HUMAN Sal-like protein 4	0.00395136	-0.182438	16.1896	0.0197209	n.s.	0.913392	0.00512689	16.0072	0.95064	n.s.	16.1947	0.0119054	0.187565	0.0412065	n.s.	0.00332567	0.0118224	sig	7	16.108	16.2128	16.2426	16.195	16.0206	16.0786	15.9803	15.9491	16.1803	16.2092	NA
4562	sp|Q9UJS0-2|CMC2_HUMAN	SLC25A13	CMC2_HUMAN Isoform 2 of Calcium-binding mitochondrial carrier protein Aralar2	0.610295	-0.0255571	20.1409	0.713151	n.s.	0.140214	-0.118489	20.1154	0.296874	n.s.	20.0224	0.164989	-0.0929324	0.253191	n.s.	0.198496	0.257275	n.s.	0	20.1247	20.2206	20.1726	20.0458	20.0414	20.1441	20.0983	20.1776	19.9698	20.075	Mitochondria
4563	sp|Q9UJT9|FBXL7_HUMAN	FBXL7	FBXL7_HUMAN F-box/LRR-repeat protein 7	0.0186927	0.183442	13.0664	0.0553431	n.s.	0.00178192	0.413737	13.2499	0.0367224	n.s.	13.4802	0.0288936	0.230295	0.0725052	n.s.	0.0012742	0.00637228	sig	3	13.0752	13.1614	13.0364	12.9928	13.1803	13.3314	13.1647	13.3231	13.5054	13.455	NA
4564	sp|Q9UJU6-2|DBNL_HUMAN	DBNL	DBNL_HUMAN Isoform 2 of Drebrin-like protein	0.984334	0.000837836	18.4115	0.990542	n.s.	0.442961	-0.0424967	18.4123	0.615576	n.s.	18.369	0.367563	-0.0433345	0.473675	n.s.	0.638693	0.683761	n.s.	0	18.3276	18.4549	18.4641	18.3992	18.4859	18.3768	18.3727	18.4138	18.3419	18.396	Cytosol
4565	sp|Q9UJV9|DDX41_HUMAN	DDX41	DDX41_HUMAN Probable ATP-dependent RNA helicase DDX41	0.000637751	-0.157637	16.8974	0.00659899	n.s.	0.51229	-0.021695	16.7397	0.673342	n.s.	16.8757	0.0049322	0.135942	0.0240341	n.s.	0.000610251	0.00404052	sig	4	16.9447	16.8698	16.9122	16.8628	16.6956	16.7509	16.7513	16.7612	16.8607	16.8907	Nucleus
4566	sp|Q9UJW0|DCTN4_HUMAN	DCTN4	DCTN4_HUMAN Dynactin subunit 4	0.295241	0.158297	18.356	0.414259	n.s.	0.190548	-0.329635	18.5143	0.357032	n.s.	18.0263	0.000224628	-0.487932	0.00672884	n.s.	0.0503046	0.0848649	n.s.	0	18.1688	18.1447	18.3704	18.74	18.5446	18.5154	18.497	18.5	18.0834	17.9693	Cytosol
4567	sp|Q9UJX2|CDC23_HUMAN	CDC23	CDC23_HUMAN Cell division cycle protein 23 homolog	0.805476	-0.0227255	15.1916	0.865874	n.s.	0.223482	-0.172715	15.1688	0.39392	n.s.	15.0188	0.31565	-0.14999	0.42013	n.s.	0.372227	0.434616	n.s.	0	15.3017	15.1275	15.2739	15.0631	15.0897	15.2393	15.3194	15.0269	14.8823	15.1554	NA
4568	sp|Q9UJY5|GGA1_HUMAN	GGA1	GGA1_HUMAN ADP-ribosylation factor-binding protein GGA1	0.000355701	0.150965	18.2899	0.00480682	n.s.	0.761018	-0.0119684	18.4408	0.855259	n.s.	18.2779	0.00965057	-0.162933	0.0360511	n.s.	0.00105296	0.00566082	sig	1	18.27	18.274	18.279	18.3366	18.4688	18.4131	18.4599	18.4216	18.324	18.2318	Golgi
4569	sp|Q9UJZ1|STML2_HUMAN	STOML2	STML2_HUMAN Stomatin-like protein 2, mitochondrial	0.117939	-0.043098	17.7721	0.206247	n.s.	0.0789137	0.12115	17.729	0.20928	n.s.	17.8932	0.0165029	0.164248	0.0505146	n.s.	0.0135732	0.0315623	sig	8	17.7424	17.8349	17.7717	17.7393	17.7346	17.7385	17.7047	17.7381	17.8287	17.9577	Cytosol
4570	sp|Q9UK41|VPS28_HUMAN	VPS28	VPS28_HUMAN Vacuolar protein sorting-associated protein 28 homolog	0.801838	-0.00746559	16.5312	0.863634	n.s.	0.0769828	-0.115208	16.5237	0.206786	n.s.	16.416	0.0476281	-0.107743	0.101395	n.s.	0.0519212	0.0869861	n.s.	0	16.5072	16.567	16.577	16.4735	16.5553	16.5353	16.4886	16.5156	16.3643	16.4676	NA
4571	sp|Q9UK45|LSM7_HUMAN	LSM¬†7.00	LSM7_HUMAN U6 snRNA-associated Sm-like protein LSm7	0.621642	-0.0356291	17.2195	0.721628	n.s.	0.62846	0.0429445	17.1839	0.761113	n.s.	17.2625	0.552479	0.0785735	0.642436	n.s.	0.718796	0.756901	n.s.	0	17.1482	17.2434	17.2361	17.2504	17.2279	17.308	17.1947	17.0051	17.142	17.383	NA
4572	sp|Q9UK58|CCNL1_HUMAN	CCNL1	CCNL1_HUMAN Cyclin-L1	0.00434044	-0.211449	16.6852	0.0206385	n.s.	0.784457	0.01889	16.4737	0.873404	n.s.	16.7041	0.00855522	0.230339	0.0334758	n.s.	0.00440504	0.0143621	sig	7	16.6446	16.5942	16.7508	16.7511	16.4964	16.3956	16.4877	16.5153	16.7469	16.6613	Nucleus
4573	sp|Q9UK59|DBR1_HUMAN	DBR1	DBR1_HUMAN Lariat debranching enzyme	0.0111015	-0.158219	14.8156	0.0385862	n.s.	0.0897132	0.0261197	14.6574	0.227783	n.s.	14.8417	0.0498053	0.184338	0.104646	n.s.	0.00870756	0.0230926	sig	7	14.8107	14.819	14.8105	14.8223	14.5676	14.6394	14.777	14.6457	14.8241	14.8594	Nucleus
4574	sp|Q9UK61|F208A_HUMAN	FAM208A	F208A_HUMAN Protein FAM208A	0.0175586	-0.121734	16.196	0.0531375	n.s.	0.94407	-0.00336991	16.0743	0.968097	n.s.	16.1926	0.0252212	0.118365	0.0666725	n.s.	0.0199302	0.0416982	sig	4	16.1996	16.1493	16.1556	16.2795	16.0167	16.0868	16.0684	16.1251	16.1985	16.1868	NA
4575	sp|Q9UK76|HN1_HUMAN	HN1	HN1_HUMAN Hematological and neurological expressed 1 protein	0.0723437	0.452293	18.838	0.144687	n.s.	0.977501	0.00999466	19.2903	0.984109	n.s.	18.848	0.0444544	-0.442299	0.096562	n.s.	0.131858	0.183814	n.s.	0	18.3476	18.8491	18.8158	19.3393	19.4164	19.281	19.2677	19.196	19.0708	18.6251	NA
4576	sp|Q9UKA4|AKA11_HUMAN	AKAP11	AKA11_HUMAN A-kinase anchor protein 11	1.89064e-07	1.59177	14.0855	6.23406e-05	up	0.979031	-0.00185675	15.6773	0.984897	n.s.	14.0837	1.49684e-05	-1.59363	0.00296136	down	3.1584e-08	1.42013e-05	sig	1	14.1376	14.009	14.1806	14.015	15.5937	15.6242	15.7188	15.7725	14.0622	14.1051	Cytosol
4577	sp|Q9UKA9-2|PTBP2_HUMAN	PTBP2	PTBP2_HUMAN Isoform 2 of Polypyrimidine tract-binding protein 2	0.00557523	-0.17683	18.8974	0.0244274	n.s.	0.203276	0.0769585	18.7206	0.371272	n.s.	18.9744	0.00613881	0.253788	0.027403	n.s.	0.00253488	0.00989545	sig	7	18.9263	18.9094	18.8083	18.9457	18.7891	18.7038	18.7367	18.6527	18.9394	19.0093	Nucleus
4578	sp|Q9UKB1|FBW1B_HUMAN	FBXW11	FBW1B_HUMAN F-box/WD repeat-containing protein 11	0.586593	-0.0567935	14.524	0.692928	n.s.	0.476632	-0.113399	14.4672	0.645692	n.s.	14.4106	0.359425	-0.0566059	0.465006	n.s.	0.618428	0.6648	n.s.	0	14.75	14.4606	14.5806	14.3047	14.4151	14.5321	14.4166	14.505	14.3604	14.4609	Cytosol
4579	sp|Q9UKB3|DJC12_HUMAN	DNAJC12	DJC12_HUMAN DnaJ homolog subfamily C member 12	0.222547	0.109248	15.8451	0.333248	n.s.	0.40843	-0.0847989	15.9544	0.584012	n.s.	15.7603	0.122681	-0.194047	0.202059	n.s.	0.18173	0.239243	n.s.	0	15.9719	15.7083	15.8513	15.849	16.0535	15.9417	16.0312	15.7912	15.8317	15.6889	Cytosol
4580	sp|Q9UKD1|GMEB2_HUMAN	GMEB2	GMEB2_HUMAN Glucocorticoid modulatory element-binding protein 2	0.0024148	-0.0942272	15.3683	0.0143188	n.s.	0.29951	-0.0161855	15.2741	0.476483	n.s.	15.3521	0.0344722	0.0780417	0.0812677	n.s.	0.00249419	0.00979218	sig	4	15.3441	15.3806	15.3834	15.3652	15.2828	15.227	15.3041	15.2826	15.3499	15.3544	Cytosol
4581	sp|Q9UKD2|MRT4_HUMAN	MRTO4	MRT4_HUMAN mRNA turnover protein 4 homolog	9.13322e-05	-0.210175	16.5612	0.0023901	n.s.	0.518582	-0.0223293	16.3511	0.677025	n.s.	16.5389	0.0019007	0.187846	0.0150173	n.s.	9.38208e-05	0.00135863	sig	4	16.5737	16.512	16.5604	16.5988	16.3128	16.3563	16.3577	16.3774	16.5131	16.5647	Cytosol
4582	sp|Q9UKE5|TNIK_HUMAN	TNIK	TNIK_HUMAN TRAF2 and NCK-interacting protein kinase	0.114184	-0.0991461	17.625	0.201446	n.s.	0.119091	-0.16431	17.5258	0.2697	n.s.	17.4607	0.0568581	-0.0651644	0.11455	n.s.	0.0755172	0.117197	n.s.	0	17.6554	17.635	17.7317	17.4778	17.5196	17.5115	17.5322	17.54	17.4237	17.4977	Cytosol
4583	sp|Q9UKF6|CPSF3_HUMAN	CPSF3	CPSF3_HUMAN Cleavage and polyadenylation specificity factor subunit 3	0.054602	-0.113979	18.0535	0.117469	n.s.	0.517949	0.0441718	17.9396	0.677025	n.s.	18.0977	0.0234468	0.158151	0.0636464	n.s.	0.0438854	0.0762943	n.s.	0	18.0169	18.0352	17.9925	18.1696	17.959	17.8918	17.9011	18.0064	18.1284	18.067	Nucleus
4584	sp|Q9UKF7|PITC1_HUMAN	PITPNC1	PITC1_HUMAN Cytoplasmic phosphatidylinositol transfer protein 1	0.700697	0.0296928	14.5684	0.786111	n.s.	0.0373768	-0.286443	14.5981	0.136231	n.s.	14.2819	0.00823625	-0.316135	0.0326414	n.s.	0.0171838	0.037293	sig	2	14.7323	14.5804	14.4485	14.5123	14.5054	14.5955	14.7065	14.5849	14.2505	14.3134	Cytosol
4585	sp|Q9UKG1|DP13A_HUMAN	APPL1	DP13A_HUMAN DCC-interacting protein 13-alpha	0.515121	0.0430151	16.5136	0.628857	n.s.	0.0297256	-0.163659	16.5566	0.121398	n.s.	16.35	0.0638915	-0.206674	0.12451	n.s.	0.0598384	0.0973876	n.s.	0	16.5767	16.4952	16.5496	16.433	16.4886	16.4433	16.6614	16.6333	16.3282	16.3717	Cytosol
4586	sp|Q9UKI8-2|TLK1_HUMAN	TLK1	TLK1_HUMAN Isoform 2 of Serine/threonine-protein kinase tousled-like 1	0.00769024	-0.150703	14.7332	0.0301155	n.s.	0.195236	0.056298	14.5825	0.362476	n.s.	14.7895	0.0151349	0.207001	0.047775	n.s.	0.00408944	0.0137221	sig	7	14.6847	14.7566	14.7125	14.7791	14.6505	14.5727	14.6071	14.4997	14.7616	14.8175	Nucleus
4587	sp|Q9UKJ3|GPTC8_HUMAN	GPATCH8	GPTC8_HUMAN G patch domain-containing protein 8	0.000121513	-0.20199	17.2698	0.00285642	n.s.	0.951236	0.00172967	17.0678	0.972543	n.s.	17.2716	0.00191325	0.203719	0.0150924	n.s.	8.12294e-05	0.00127394	sig	7	17.2849	17.2738	17.2247	17.2959	17.1164	17.0549	17.061	17.0391	17.2515	17.2916	NA
4588	sp|Q9UKK6|NXT1_HUMAN	NXT1	NXT1_HUMAN NTF2-related export protein 1	0.0080657	-0.245389	13.9824	0.0310935	n.s.	0.00316246	-0.335921	13.7371	0.0444362	n.s.	13.6465	0.408004	-0.0905316	0.51179	n.s.	0.005636	0.0170285	sig	5	13.9817	14.0216	14.0048	13.9218	13.6986	13.7678	13.6002	13.8815	13.5785	13.7145	Cytosol
4589	sp|Q9UKK9|NUDT5_HUMAN	NUDT5	NUDT5_HUMAN ADP-sugar pyrophosphatase	0.0156606	0.109786	19.2454	0.0492415	n.s.	0.641075	0.0235748	19.3551	0.770349	n.s.	19.2689	0.00583403	-0.0862112	0.0265946	n.s.	0.0221268	0.04532	sig	1	19.2571	19.276	19.2937	19.1546	19.3506	19.3711	19.3718	19.3271	19.2735	19.2643	Nucleus
4590	sp|Q9UKL0|RCOR1_HUMAN	RCOR1	RCOR1_HUMAN REST corepressor 1	0.0674309	-0.145279	15.2072	0.137645	n.s.	0.300099	0.107663	15.0619	0.47665	n.s.	15.3149	0.0286428	0.252941	0.0721687	n.s.	0.0401666	0.0712568	n.s.	0	15.1921	15.2597	15.3078	15.0692	15.0053	15.1716	15.0019	15.0689	15.2388	15.391	Cytosol
4591	sp|Q9UKM7|MA1B1_HUMAN	MAN1B1	MA1B1_HUMAN Endoplasmic reticulum mannosyl-oligosaccharide 1,2-alpha-mannosidase	0.0192568	0.158284	16.9932	0.0564911	n.s.	0.228058	0.0883832	17.1515	0.400413	n.s.	17.0816	0.170696	-0.0699007	0.259295	n.s.	0.0317636	0.0598262	n.s.	0	16.9374	17.0127	16.9208	17.1019	17.1928	17.0813	17.1323	17.1996	17.0766	17.0866	NA
4592	sp|Q9UKM9|RALY_HUMAN	RALY	RALY_HUMAN RNA-binding protein Raly	0.000145448	-0.191867	20.7488	0.00310081	n.s.	0.45545	0.0224914	20.5569	0.626592	n.s.	20.7712	0.000921042	0.214359	0.0115476	n.s.	6.81077e-05	0.00116966	sig	7	20.7283	20.7447	20.7241	20.7979	20.5722	20.5745	20.5685	20.5123	20.7554	20.7871	Nucleus
4593	sp|Q9UKN8|TF3C4_HUMAN	GTF3C4	TF3C4_HUMAN General transcription factor 3C polypeptide 4	4.0733e-05	-0.163275	18.8707	0.00161173	n.s.	0.0311838	-0.0832844	18.7074	0.124383	n.s.	18.7874	0.0363696	0.0799909	0.0842547	n.s.	0.000177363	0.0019365	sig	4	18.8922	18.8851	18.8471	18.8583	18.6946	18.7109	18.6873	18.7369	18.7549	18.8199	Nucleus
4594	sp|Q9UKU6|TRHDE_HUMAN	TRHDE	TRHDE_HUMAN Thyrotropin-releasing hormone-degrading ectoenzyme	0.0006044	0.22139	17.6129	0.00636034	n.s.	0.00104289	0.32333	17.8343	0.0318988	n.s.	17.9363	0.0554207	0.10194	0.112803	n.s.	0.000136947	0.00168239	sig	3	17.6672	17.6355	17.5891	17.56	17.8439	17.7682	17.8424	17.8828	17.9155	17.957	NA
4595	sp|Q9UKU7|ACAD8_HUMAN	ACAD8	ACAD8_HUMAN Isobutyryl-CoA dehydrogenase, mitochondrial	0.747654	0.0193719	17.2208	0.822844	n.s.	0.878839	-0.0112819	17.2401	0.930779	n.s.	17.2095	0.684598	-0.0306538	0.755948	n.s.	0.896417	0.910436	n.s.	0	17.1142	17.299	17.2643	17.2056	17.223	17.1389	17.2636	17.335	17.1541	17.2649	Mitochondria
4596	sp|Q9UKV3|ACINU_HUMAN	ACIN1	ACINU_HUMAN Apoptotic chromatin condensation inducer in the nucleus	0.00230613	-0.216155	18.8201	0.0139781	n.s.	0.971392	-0.00302985	18.6039	0.98009	n.s.	18.817	0.0256905	0.213126	0.0676598	n.s.	0.00826643	0.0223131	sig	7	18.7874	18.7857	18.7724	18.9347	18.6496	18.5884	18.6156	18.5621	18.9064	18.7277	Nucleus
4597	sp|Q9UKV5|AMFR_HUMAN	AMFR	AMFR_HUMAN E3 ubiquitin-protein ligase AMFR	0.157175	-0.0872192	14.5124	0.25631	n.s.	0.0312949	-0.283533	14.4252	0.124425	n.s.	14.2289	0.0626581	-0.196313	0.122493	n.s.	0.0211633	0.0436869	sig	2	14.496	14.6375	14.4475	14.4686	14.49	14.4311	14.4453	14.3343	14.325	14.1328	ER
4598	sp|Q9UKW4-4|VAV3_HUMAN	VAV3	VAV3_HUMAN Isoform 4 of Guanine nucleotide exchange factor VAV3	0.757246	-0.0180551	17.0504	0.830636	n.s.	0.00568736	-0.338305	17.0323	0.0535535	n.s.	16.7121	0.0138665	-0.32025	0.0453596	n.s.	0.00386695	0.0131721	sig	2	17.0938	17.0421	17.1067	16.9588	16.911	17.1257	17.0494	17.0431	16.6512	16.7729	NA
4599	sp|Q9UKX7|NUP50_HUMAN	NUP50	NUP50_HUMAN Nuclear pore complex protein Nup50	0.000227065	-0.163921	17.6881	0.00384611	n.s.	0.121024	0.0607151	17.5242	0.271878	n.s.	17.7488	0.00235481	0.224636	0.0166427	n.s.	0.000179417	0.00195032	sig	7	17.7073	17.681	17.6519	17.7123	17.5415	17.4868	17.5569	17.5117	17.7861	17.7115	Nucleus
4600	sp|Q9UKY7|CDV3_HUMAN	CDV3	CDV3_HUMAN Protein CDV3 homolog	0.129383	0.0531369	17.9229	0.220599	n.s.	0.0640145	-0.0551695	17.9761	0.183045	n.s.	17.8678	0.0530312	-0.108306	0.109198	n.s.	0.0411347	0.0724803	n.s.	0	17.9109	17.9318	17.9584	17.8907	18.028	17.9908	17.9836	17.902	17.869	17.8666	Cytosol
4601	sp|Q9UKZ1|CNO11_HUMAN	CNOT11	CNO11_HUMAN CCR4-NOT transcription complex subunit 11	0.0694642	-0.100174	16.1993	0.14075	n.s.	0.0781914	-0.143419	16.0991	0.208364	n.s.	16.0559	0.233035	-0.0432454	0.331162	n.s.	0.0486892	0.0827834	n.s.	0	16.1772	16.188	16.3123	16.1196	16.0789	16.0867	16.0713	16.1596	16.0616	16.0501	Cytosol
4602	sp|Q9UL03|INT6_HUMAN	INTS6	INT6_HUMAN Integrator complex subunit 6	0.00674008	-0.173286	15.9172	0.0275575	n.s.	0.0745153	-0.140685	15.7439	0.202948	n.s.	15.7765	0.312599	0.0326013	0.416854	n.s.	0.00851511	0.0227849	sig	5	16.0089	15.9384	15.8984	15.8232	15.7722	15.7127	15.7125	15.7783	15.7641	15.789	Nucleus
4603	sp|Q9UL12|SARDH_HUMAN	SARDH	SARDH_HUMAN Sarcosine dehydrogenase, mitochondrial	0.461149	0.0422563	14.5837	0.579818	n.s.	0.139931	0.106967	14.6259	0.296656	n.s.	14.6907	0.31726	0.064711	0.421653	n.s.	0.278903	0.340186	n.s.	0	14.643	14.5159	14.6572	14.5186	14.5303	14.6673	14.6058	14.7005	14.6783	14.703	Mitochondria
4604	sp|Q9UL15-2|BAG5_HUMAN	BAG5	BAG5_HUMAN Isoform 2 of BAG family molecular chaperone regulator 5	0.0112655	-0.0698458	16.9386	0.0388691	n.s.	0.111449	-0.0595502	16.8687	0.260627	n.s.	16.879	0.579869	0.0102956	0.667294	n.s.	0.0209006	0.0432529	sig	5	16.9333	16.9554	16.9739	16.8917	16.8705	16.8497	16.8882	16.8666	16.8992	16.8589	NA
4605	sp|Q9UL18|AGO1_HUMAN	AGO1	AGO1_HUMAN Protein argonaute-1	0.00488187	-0.146208	17.3105	0.0223571	n.s.	0.501232	-0.0216369	17.1643	0.665171	n.s.	17.2888	0.0468042	0.124571	0.10017	n.s.	0.00605244	0.0178506	sig	4	17.2818	17.3345	17.3486	17.277	17.2039	17.0814	17.1739	17.1978	17.2715	17.3062	Cytosol
4606	sp|Q9UL25|RAB21_HUMAN	RAB21	RAB21_HUMAN Ras-related protein Rab-21	0.133897	0.10167	17.5679	0.22656	n.s.	0.712954	-0.0380182	17.6696	0.821018	n.s.	17.5299	0.31127	-0.139688	0.415468	n.s.	0.311293	0.373975	n.s.	0	17.6044	17.556	17.6045	17.5067	17.7236	17.5119	17.6929	17.7499	17.3836	17.6762	Cytosol
4607	sp|Q9UL33|TPC2L_HUMAN	TRAPPC2L	TPC2L_HUMAN Trafficking protein particle complex subunit 2-like protein	0.16954	0.0764165	13.9833	0.271549	n.s.	0.409254	0.0568793	14.0597	0.584682	n.s.	14.0402	0.716254	-0.0195372	0.780306	n.s.	0.31445	0.377224	n.s.	0	13.9389	13.9669	14.0967	13.9307	13.9736	14.07	14.0815	14.1135	14.0049	14.0754	Golgi
4608	sp|Q9UL40-2|ZN346_HUMAN	ZNF346	ZN346_HUMAN Isoform 2 of Zinc finger protein 346	6.88103e-05	-0.195304	16.2618	0.00205022	n.s.	0.442582	-0.0260083	16.0665	0.615249	n.s.	16.2358	0.0123797	0.169296	0.0421985	n.s.	0.000276982	0.00249536	sig	4	16.2465	16.2631	16.2847	16.2529	16.054	16.103	16.021	16.088	16.1903	16.2813	Cytosol
4609	sp|Q9UL46|PSME2_HUMAN	PSME2	PSME2_HUMAN Proteasome activator complex subunit 2	0.0519172	0.12332	18.8793	0.112772	n.s.	0.253528	0.071525	19.0026	0.428846	n.s.	18.9508	0.39541	-0.0517953	0.500051	n.s.	0.0914854	0.137618	n.s.	0	18.8125	18.9682	18.8311	18.9054	19.1103	18.9675	18.953	18.9797	18.9515	18.9502	NA
4610	sp|Q9UL54-2|TAOK2_HUMAN	TAOK2	TAOK2_HUMAN Isoform 2 of Serine/threonine-protein kinase TAO2	0.62321	-0.0279801	16.3219	0.722381	n.s.	0.51384	-0.0420505	16.2939	0.674842	n.s.	16.2799	0.821042	-0.0140704	0.864384	n.s.	0.766476	0.797096	n.s.	0	16.2919	16.2346	16.4144	16.3467	16.2584	16.3213	16.3855	16.2104	16.299	16.2607	Cytosol
4611	sp|Q9ULA0|DNPEP_HUMAN	DNPEP	DNPEP_HUMAN Aspartyl aminopeptidase	0.275895	0.134852	14.706	0.394728	n.s.	0.697124	-0.0639374	14.8408	0.808625	n.s.	14.642	0.0571771	-0.198789	0.114912	n.s.	0.294931	0.35657	n.s.	0	14.8408	14.4046	14.8013	14.7772	14.8862	14.695	14.9045	14.8776	14.616	14.668	Cytosol
4612	sp|Q9ULB1-3|NRX1A_HUMAN	NRXN1	NRX1A_HUMAN Isoform 3a of Neurexin-1	0.0105647	-0.286152	16.171	0.0372173	n.s.	0.0275448	-0.376615	15.8849	0.116843	n.s.	15.7944	0.0873161	-0.0904635	0.1575	n.s.	0.00560509	0.0169662	sig	5	16.2319	16.2805	16.2182	15.9534	15.828	15.8734	15.885	15.9531	15.7775	15.8113	Plasma.Membrane
4613	sp|Q9ULC3|RAB23_HUMAN	RAB23	RAB23_HUMAN Ras-related protein Rab-23	0.221426	-0.0886561	15.9464	0.332242	n.s.	0.490527	-0.0592378	15.8577	0.657314	n.s.	15.8872	0.668092	0.0294183	0.741558	n.s.	0.392154	0.453919	n.s.	0	15.8961	15.9968	15.8329	16.0598	15.8327	15.8634	15.7699	15.965	15.9168	15.8576	Cytosol
4614	sp|Q9ULC4-3|MCTS1_HUMAN	MCTS1	MCTS1_HUMAN Isoform 3 of Malignant T-cell-amplified sequence 1	0.00597201	0.109181	17.6889	0.0254415	n.s.	0.24655	0.0394994	17.798	0.421368	n.s.	17.7284	0.124485	-0.0696812	0.20428	n.s.	0.0130012	0.0305317	sig	1	17.7134	17.6459	17.7111	17.685	17.8363	17.7633	17.7599	17.8326	17.7004	17.7563	Cytosol
4615	sp|Q9ULF5|S39AA_HUMAN	SLC39A10	S39AA_HUMAN Zinc transporter ZIP10	0.000585602	-0.186942	15.9091	0.00628283	n.s.	0.00453965	-0.14778	15.7222	0.0503433	n.s.	15.7613	0.444962	0.0391611	0.546778	n.s.	0.00106514	0.00570151	sig	4	15.8944	15.925	15.9228	15.8942	15.7849	15.6528	15.7245	15.7265	15.725	15.7977	NA
4616	sp|Q9ULH0|KDIS_HUMAN	KIDINS220	KDIS_HUMAN Kinase D-interacting substrate of 220 kDa	0.00935666	-0.20515	16.115	0.0343623	n.s.	0.00126074	-0.280519	15.9098	0.0321425	n.s.	15.8345	0.369915	-0.0753689	0.475743	n.s.	0.00425964	0.0141492	sig	5	16.0543	16.1172	16.1248	16.1636	15.8139	16.0456	15.8669	15.9129	15.8235	15.8454	Endosome
4617	sp|Q9ULH1-2|ASAP1_HUMAN	ASAP1	ASAP1_HUMAN Isoform 1 of Arf-GAP with SH3 domain, ANK repeat and PH domain-containing protein 1	9.0991e-06	0.184458	17.7608	0.000732327	n.s.	0.0777423	0.0782099	17.9453	0.207878	n.s.	17.839	0.0328206	-0.106248	0.0789162	n.s.	0.000237812	0.00226196	sig	6	17.7553	17.7365	17.7771	17.7743	17.9247	17.9353	17.9537	17.9673	17.8879	17.7901	Cytosol
4618	sp|Q9ULH7-3|MKL2_HUMAN	MKL2	MKL2_HUMAN Isoform 3 of MKL/myocardin-like protein 2	0.330769	0.114078	14.0706	0.44994	n.s.	0.504891	0.104453	14.1847	0.667069	n.s.	14.1751	0.928274	-0.00962537	0.947234	n.s.	0.534198	0.588319	n.s.	0	13.8936	14.1516	14.2839	13.9532	14.1837	14.3132	14.0269	14.215	14.0992	14.2509	NA
4619	sp|Q9ULH7|MKL2_HUMAN	MKL2	MKL2_HUMAN MKL/myocardin-like protein 2	0.197765	0.0375072	15.764	0.304813	n.s.	0.186907	0.0510377	15.8015	0.352541	n.s.	15.815	0.643986	0.0135305	0.72193	n.s.	0.234615	0.295343	n.s.	0	15.8015	15.7943	15.7397	15.7205	15.8449	15.7782	15.809	15.7739	15.7966	15.8335	NA
4620	sp|Q9ULI0|ATD2B_HUMAN	ATAD2B	ATD2B_HUMAN ATPase family AAA domain-containing protein 2B	0.0381828	-0.0657378	17.8501	0.0906634	n.s.	0.0733228	-0.0818127	17.7844	0.200528	n.s.	17.7683	0.562292	-0.0160748	0.651159	n.s.	0.0423283	0.0739511	n.s.	0	17.8432	17.8184	17.8292	17.9097	17.7906	17.799	17.7432	17.8047	17.7917	17.7449	Nucleus
4621	sp|Q9ULJ7|ANR50_HUMAN	ANKRD50	ANR50_HUMAN Ankyrin repeat domain-containing protein 50	0.322591	-0.0252587	16.2498	0.441366	n.s.	0.0410375	-0.115427	16.2245	0.143544	n.s.	16.1344	0.0738552	-0.0901688	0.138629	n.s.	0.033277	0.0617446	n.s.	0	16.2708	16.2306	16.286	16.2117	16.1927	16.2145	16.2681	16.2228	16.1816	16.0871	Endosome
4622	sp|Q9ULJ8-3|NEB1_HUMAN	PPP1R9A	NEB1_HUMAN Isoform 3 of Neurabin-1	0.828406	-0.0212709	13.7291	0.880003	n.s.	0.460941	-0.128975	13.7079	0.631527	n.s.	13.6002	0.24302	-0.107704	0.341957	n.s.	0.575466	0.625688	n.s.	0	13.7477	13.7825	13.9139	13.4724	13.7312	13.7129	13.7227	13.6646	13.7234	13.4769	Cytosol
4623	sp|Q9ULK4|MED23_HUMAN	MED23	MED23_HUMAN Mediator of RNA polymerase II transcription subunit 23	0.00991982	-0.211155	15.5848	0.0357088	n.s.	0.00350832	-0.381485	15.3737	0.0455437	n.s.	15.2033	0.0588544	-0.170331	0.117235	n.s.	0.00172189	0.00779896	sig	5	15.6946	15.5395	15.5199	15.5853	15.3391	15.2793	15.4702	15.406	15.171	15.2356	Nucleus
4624	sp|Q9ULK5|VANG2_HUMAN	VANGL2	VANG2_HUMAN Vang-like protein 2	0.0642089	-0.0991408	15.8022	0.133044	n.s.	0.000725854	-0.250286	15.7031	0.0267916	n.s.	15.5519	0.0664006	-0.151146	0.128088	n.s.	0.00465397	0.0150154	sig	5	15.7819	15.823	15.8398	15.7641	15.8045	15.6199	15.6629	15.7251	15.5446	15.5592	Plasma.Membrane
4625	sp|Q9ULM3|YETS2_HUMAN	YEATS2	YETS2_HUMAN YEATS domain-containing protein 2	0.00105526	-0.198884	15.9863	0.00886134	n.s.	0.147256	0.108372	15.7875	0.305874	n.s.	16.0947	0.00380726	0.307255	0.0212776	n.s.	0.000944948	0.00524547	sig	7	15.9867	15.9088	16.0429	16.007	15.7572	15.7701	15.7824	15.8401	16.0246	16.1648	Nucleus
4626	sp|Q9ULM6|CNOT6_HUMAN	CNOT6	CNOT6_HUMAN CCR4-NOT transcription complex subunit 6	0.131398	-0.0814246	14.3131	0.223494	n.s.	0.587189	-0.041491	14.2317	0.730809	n.s.	14.2716	0.628145	0.0399336	0.708023	n.s.	0.3809	0.443278	n.s.	0	14.2476	14.2778	14.3553	14.3717	14.1307	14.2349	14.2939	14.2672	14.3601	14.1831	NA
4627	sp|Q9ULP0-6|NDRG4_HUMAN	NDRG4	NDRG4_HUMAN Isoform 6 of Protein NDRG4	0.0143583	-0.177452	16.7912	0.0461444	n.s.	0.0255942	-0.391257	16.6138	0.113283	n.s.	16.4	0.0916748	-0.213804	0.163278	n.s.	0.00946465	0.0243686	sig	5	16.7856	16.8507	16.8648	16.6638	16.549	16.6645	16.6057	16.6359	16.5459	16.254	Cytosol
4628	sp|Q9ULP9|TBC24_HUMAN	TBC1D24	TBC24_HUMAN TBC1 domain family member 24	0.0229943	0.0513134	18.0191	0.0636429	n.s.	0.00555934	-0.15151	18.0704	0.0528082	n.s.	17.8676	0.00188963	-0.202823	0.015013	n.s.	0.000268986	0.002438	sig	2	18.0099	18.0419	18.035	17.9897	18.0522	18.059	18.0652	18.1054	17.9024	17.8328	Cytosol
4629	sp|Q9ULR0-1|ISY1_HUMAN	ISY1	ISY1_HUMAN Isoform 2 of Pre-mRNA-splicing factor ISY1 homolog	0.00377206	-0.177288	16.2758	0.0191546	n.s.	0.635299	0.0226016	16.0985	0.766251	n.s.	16.2984	0.00620017	0.19989	0.0275093	n.s.	0.00242176	0.00959186	sig	7	16.3442	16.2014	16.2861	16.2716	16.1546	16.0887	16.1162	16.0346	16.3021	16.2948	Nucleus
4630	sp|Q9ULT8|HECD1_HUMAN	HECTD1	HECD1_HUMAN E3 ubiquitin-protein ligase HECTD1	0.54509	-0.0693911	14.5353	0.656285	n.s.	0.405148	-0.10342	14.4659	0.581166	n.s.	14.4319	0.799822	-0.0340289	0.849274	n.s.	0.676221	0.718031	n.s.	0	14.6921	14.3899	14.6175	14.4418	14.327	14.4507	14.6978	14.3881	14.4808	14.383	NA
4631	sp|Q9ULU4-7|PKCB1_HUMAN	ZMYND8	PKCB1_HUMAN Isoform 7 of Protein kinase C-binding protein 1	0.00103426	-0.173826	19.3214	0.00877899	n.s.	0.332379	-0.0409004	19.1476	0.509436	n.s.	19.2805	0.00565936	0.132926	0.0261845	n.s.	0.00104708	0.00564144	sig	4	19.275	19.3611	19.2831	19.3665	19.1223	19.1879	19.1591	19.1209	19.273	19.288	Cytosol
4632	sp|Q9ULU8-4|CAPS1_HUMAN	CADPS	CAPS1_HUMAN Isoform 4 of Calcium-dependent secretion activator 1	0.807836	-0.0147811	17.5978	0.867091	n.s.	0.0299525	-0.214172	17.5831	0.12173	n.s.	17.3837	0.0267713	-0.199391	0.0697266	n.s.	0.0310659	0.0588834	n.s.	0	17.6857	17.6176	17.6095	17.4786	17.5047	17.6304	17.5305	17.6666	17.386	17.3814	NA
4633	sp|Q9ULV3|CIZ1_HUMAN	CIZ1	CIZ1_HUMAN Cip1-interacting zinc finger protein	0.00246226	-0.232943	14.8837	0.0145401	n.s.	0.213562	-0.10783	14.6508	0.382716	n.s.	14.7759	0.0140251	0.125113	0.0455768	n.s.	0.00456077	0.0147725	sig	4	14.8399	14.8648	14.8135	15.0165	14.6586	14.6209	14.6567	14.6668	14.818	14.7337	Nucleus
4634	sp|Q9ULV4-3|COR1C_HUMAN	CORO1C	COR1C_HUMAN Isoform 3 of Coronin-1C	0.579251	-0.0297047	20.6069	0.686657	n.s.	0.0879757	-0.0833044	20.5772	0.224177	n.s.	20.5236	0.470699	-0.0535997	0.571595	n.s.	0.40242	0.464714	n.s.	0	20.6382	20.6122	20.6402	20.5371	20.5943	20.6948	20.5279	20.4918	20.5105	20.5367	Cytosol
4635	sp|Q9ULW0|TPX2_HUMAN	TPX2	TPX2_HUMAN Targeting protein for Xklp2	0.0157594	-0.292561	14.0337	0.049428	n.s.	0.0463121	0.299438	13.7411	0.15332	n.s.	14.3331	0.00340746	0.591999	0.0198475	up	0.00200573	0.00859648	sig	7	13.9816	14.093	13.8797	14.1804	13.8304	13.6388	13.8537	13.6415	14.2726	14.3937	Cytosol
4636	sp|Q9ULX6|AKP8L_HUMAN	AKAP8L	AKP8L_HUMAN A-kinase anchor protein 8-like	0.0401663	-0.105943	17.8207	0.0939748	n.s.	0.00115424	0.243694	17.7148	0.0318988	n.s.	18.0644	0.00465905	0.349636	0.0234184	n.s.	0.0005935	0.00400471	sig	7	17.8446	17.8118	17.7865	17.8399	17.6018	17.7711	17.7381	17.748	18.0296	18.0992	Cytosol
4637	sp|Q9UM54-6|MYO6_HUMAN	MYO6	MYO6_HUMAN Isoform 6 of Unconventional myosin-VI	0.00672174	0.165806	20.0979	0.027543	n.s.	0.411474	-0.0496041	20.2638	0.586052	n.s.	20.0483	0.00455839	-0.21541	0.0231889	n.s.	0.00400461	0.0134832	sig	1	20.1064	20.0981	20.1774	20.01	20.2191	20.2911	20.233	20.3117	20.0208	20.0759	Cytosol
4638	sp|Q9UMN6|KMT2B_HUMAN	KMT2B	KMT2B_HUMAN Histone-lysine N-methyltransferase 2B	0.108024	-0.090482	13.6664	0.193442	n.s.	0.209615	-0.120798	13.576	0.378934	n.s.	13.5456	0.703631	-0.0303164	0.770514	n.s.	0.212927	0.272561	n.s.	0	13.5936	13.7449	13.6132	13.7141	13.5979	13.4859	13.6029	13.6171	13.6414	13.4499	Nucleus
4639	sp|Q9UMS0|NFU1_HUMAN	NFU1	NFU1_HUMAN NFU1 iron-sulfur cluster scaffold homolog, mitochondrial	0.292309	-0.0450651	15.7823	0.410844	n.s.	0.250819	0.058647	15.7373	0.426453	n.s.	15.841	0.0946278	0.103712	0.166677	n.s.	0.149694	0.203514	n.s.	0	15.7202	15.8325	15.7587	15.818	15.7576	15.7447	15.6555	15.7913	15.8724	15.8095	Cytosol
4640	sp|Q9UMS4|PRP19_HUMAN	PRPF19	PRP19_HUMAN Pre-mRNA-processing factor 19	0.0176047	-0.0737776	18.7571	0.0531993	n.s.	0.000335737	0.175067	18.6833	0.020757	n.s.	18.9322	0.0022945	0.248845	0.0166047	n.s.	0.000143973	0.00172419	sig	7	18.7483	18.7696	18.7596	18.7509	18.6904	18.7394	18.671	18.6325	18.9101	18.9543	Cytosol
4641	sp|Q9UMX0|UBQL1_HUMAN	UBQLN1	UBQL1_HUMAN Ubiquilin-1	0.34473	-0.019724	16.1982	0.463451	n.s.	0.00414909	-0.185717	16.1785	0.0487582	n.s.	16.0125	0.00239849	-0.165993	0.0167083	n.s.	0.000494523	0.00352437	sig	2	16.1714	16.1967	16.1794	16.2454	16.1952	16.158	16.1952	16.1655	16.0441	15.9809	Cytosol
4642	sp|Q9UMX5|NENF_HUMAN	NENF	NENF_HUMAN Neudesin	0.00234509	0.486034	15.7638	0.0141277	n.s.	0.365882	0.150683	16.2498	0.545702	n.s.	15.9145	0.00057009	-0.335351	0.00971076	n.s.	0.00321856	0.0115859	sig	6	15.7199	15.5903	15.7062	16.0388	16.2563	16.2556	16.233	16.2545	15.9677	15.8613	ER
4643	sp|Q9UMY4|SNX12_HUMAN	SNX12	SNX12_HUMAN Sorting nexin-12	0.0978921	-0.115312	17.0092	0.17979	n.s.	0.172434	0.0667298	16.8939	0.336486	n.s.	17.0759	0.0913741	0.182042	0.16286	n.s.	0.0643785	0.102848	n.s.	0	17.0394	17.0146	16.939	17.0437	16.8568	16.7914	17.044	16.8833	17.1039	17.0479	Cytosol
4644	sp|Q9UMZ2-3|SYNRG_HUMAN	SYNRG	SYNRG_HUMAN Isoform 2 of Synergin gamma	0.743185	0.0177145	17.3725	0.819941	n.s.	0.848715	0.0091007	17.3902	0.912415	n.s.	17.3816	0.899992	-0.00861384	0.927174	n.s.	0.93499	0.943767	n.s.	0	17.4126	17.4248	17.2974	17.3551	17.464	17.3086	17.325	17.4632	17.3956	17.3676	Cytosol
4645	sp|Q9UN36|NDRG2_HUMAN	NDRG2	NDRG2_HUMAN Protein NDRG2	0.00250802	0.12891	16.9692	0.0146973	n.s.	0.0344736	-0.175486	17.0981	0.131487	n.s.	16.7937	0.00207344	-0.304396	0.0156819	n.s.	0.000609023	0.00404052	sig	2	16.9489	16.9174	17.0344	16.9759	17.0871	17.1189	17.098	17.0883	16.8613	16.7261	Cytosol
4646	sp|Q9UN37|VPS4A_HUMAN	VPS4A	VPS4A_HUMAN Vacuolar protein sorting-associated protein 4A	0.00706629	0.123807	17.3861	0.0283292	n.s.	0.059256	0.079761	17.5099	0.175557	n.s.	17.4658	0.360322	-0.0440461	0.4658	n.s.	0.0140221	0.0323626	sig	9	17.3868	17.3841	17.4276	17.3457	17.4586	17.4717	17.5524	17.5568	17.4374	17.4942	Endosome
4647	sp|Q9UN70|PCDGK_HUMAN	PCDHGC3	PCDGK_HUMAN Protocadherin gamma-C3	0.474429	-0.0214081	16.3564	0.590809	n.s.	0.164607	-0.0833551	16.335	0.328284	n.s.	16.273	0.28512	-0.061947	0.388019	n.s.	0.229033	0.289719	n.s.	0	16.3234	16.4092	16.3594	16.3335	16.3729	16.366	16.3119	16.2891	16.3379	16.2081	Plasma.Membrane
4648	sp|Q9UN86|G3BP2_HUMAN	G3BP2	G3BP2_HUMAN Ras GTPase-activating protein-binding protein 2	0.00102619	-0.266586	20.6155	0.00877113	n.s.	0.392449	-0.0394935	20.349	0.569724	n.s.	20.5761	0.0141019	0.227092	0.045686	n.s.	0.000928358	0.00521696	sig	7	20.5929	20.6591	20.5499	20.6603	20.4554	20.3256	20.2971	20.3178	20.5891	20.563	Cytosol
4649	sp|Q9UNA4|POLI_HUMAN	POLI	POLI_HUMAN DNA polymerase iota	0.0763762	-0.11748	15.0968	0.150139	n.s.	0.0952034	-0.128718	14.9793	0.235203	n.s.	14.968	0.868707	-0.0112384	0.901705	n.s.	0.100998	0.148275	n.s.	0	15.2061	15.0409	15.0767	15.0633	14.9424	15.098	14.9179	14.9589	15.0002	14.9359	Nucleus
4650	sp|Q9UNE7|CHIP_HUMAN	STUB1	CHIP_HUMAN E3 ubiquitin-protein ligase CHIP	0.0826147	0.0847174	17.5033	0.159241	n.s.	0.00134702	0.278855	17.588	0.0331957	n.s.	17.7821	0.0269765	0.194137	0.0700168	n.s.	0.00218906	0.00903009	sig	3	17.4592	17.4883	17.5144	17.5511	17.6211	17.6504	17.5938	17.4866	17.8134	17.7508	Cytosol
4651	sp|Q9UNF0|PACN2_HUMAN	PACSIN2	PACN2_HUMAN Protein kinase C and casein kinase substrate in neurons protein 2	0.120191	0.0613506	18.6535	0.208877	n.s.	0.0159468	0.112574	18.7149	0.0881491	n.s.	18.7661	0.29347	0.0512233	0.397672	n.s.	0.0521712	0.0872047	n.s.	0	18.6958	18.6576	18.6047	18.656	18.7669	18.7596	18.6763	18.6566	18.7665	18.7656	Cytosol
4652	sp|Q9UNF1|MAGD2_HUMAN	MAGED2	MAGD2_HUMAN Melanoma-associated antigen D2	0.00862688	0.117871	19.1571	0.0325218	n.s.	0.13951	0.0424045	19.275	0.296526	n.s.	19.1995	0.132294	-0.0754663	0.214182	n.s.	0.012652	0.0299458	sig	1	19.1901	19.1267	19.176	19.1357	19.3096	19.244	19.3296	19.2168	19.2017	19.1973	NA
4653	sp|Q9UNH7|SNX6_HUMAN	SNX6	SNX6_HUMAN Sorting nexin-6	0.194812	0.086283	17.1799	0.301351	n.s.	0.542952	-0.0463675	17.2662	0.69445	n.s.	17.1336	0.145419	-0.132651	0.229059	n.s.	0.205008	0.264123	n.s.	0	17.296	17.1354	17.1162	17.1722	17.3661	17.1557	17.263	17.28	17.1902	17.0769	Endosome
4654	sp|Q9UNI6|DUS12_HUMAN	DUSP12	DUS12_HUMAN Dual specificity protein phosphatase 12	0.973605	0.0012053	16.867	0.983547	n.s.	0.491841	0.0469914	16.8682	0.657346	n.s.	16.914	0.434626	0.0457861	0.536476	n.s.	0.637079	0.682472	n.s.	0	16.9125	16.7844	16.8679	16.9033	16.9105	16.8666	16.8782	16.8177	16.8419	16.9862	Cytosol
4655	sp|Q9UNK0|STX8_HUMAN	STX8	STX8_HUMAN Syntaxin-8	0.340056	0.0593721	14.5998	0.458663	n.s.	0.234984	0.101125	14.6592	0.408578	n.s.	14.7009	0.421912	0.0417533	0.524579	n.s.	0.319616	0.382209	n.s.	0	14.472	14.7012	14.6342	14.5917	14.5808	14.6403	14.7206	14.6949	14.694	14.7079	NA
4656	sp|Q9UNL2|SSRG_HUMAN	SSR3	SSRG_HUMAN Translocon-associated protein subunit gamma	0.0150086	-0.114906	15.4085	0.047861	n.s.	0.699677	0.0218649	15.2936	0.810445	n.s.	15.4303	0.00482312	0.136771	0.0238551	n.s.	0.0155213	0.0347368	sig	7	15.3507	15.4875	15.4366	15.359	15.3205	15.2784	15.2944	15.281	15.462	15.3986	ER
4657	sp|Q9UNM6|PSD13_HUMAN	PSMD13	PSD13_HUMAN 26S proteasome non-ATPase regulatory subunit 13	0.849261	-0.009108	18.6673	0.894807	n.s.	0.543329	-0.018544	18.6582	0.694695	n.s.	18.6487	0.892766	-0.00943597	0.921457	n.s.	0.93864	0.947065	n.s.	0	18.6325	18.7047	18.6831	18.6487	18.6581	18.696	18.739	18.5394	18.6268	18.6706	NA
4658	sp|Q9UNN5|FAF1_HUMAN	FAF1	FAF1_HUMAN FAS-associated factor 1	0.595299	-0.0268517	17.6455	0.700535	n.s.	0.335026	-0.0659533	17.6186	0.512151	n.s.	17.5795	0.46677	-0.0391016	0.568211	n.s.	0.533157	0.587565	n.s.	0	17.6034	17.6191	17.7581	17.6012	17.6709	17.6669	17.58	17.5566	17.5461	17.6129	Nucleus
4659	sp|Q9UNP9|PPIE_HUMAN	PPIE	PPIE_HUMAN Peptidyl-prolyl cis-trans isomerase E	0.00396867	-0.149331	17.6856	0.0197573	n.s.	0.362628	0.0569423	17.5363	0.54285	n.s.	17.7425	0.0105443	0.206273	0.038042	n.s.	0.00489001	0.0155663	sig	4	17.66	17.6325	17.6887	17.7612	17.5247	17.5807	17.5441	17.4956	17.6825	17.8026	Nucleus
4660	sp|Q9UNQ2|DIM1_HUMAN	DIMT1	DIM1_HUMAN Probable dimethyladenosine transferase	0.00168783	-0.132465	16.7586	0.0117144	n.s.	0.00599285	0.140695	16.6262	0.0544547	n.s.	16.8993	0.000980184	0.27316	0.0116982	n.s.	0.00010473	0.00143489	sig	7	16.736	16.7623	16.8007	16.7354	16.6068	16.6126	16.6834	16.6018	16.8782	16.9204	Nucleus
4661	sp|Q9UNS1|TIM_HUMAN	TIMELESS	TIM_HUMAN Protein timeless homolog	0.205978	-0.0798606	14.358	0.314532	n.s.	0.0465309	0.223251	14.2782	0.153683	n.s.	14.5813	0.032071	0.303112	0.0779092	n.s.	0.0191496	0.0403554	sig	8	14.3888	14.2953	14.317	14.4311	14.2787	14.1551	14.2976	14.3813	14.4791	14.6835	Nucleus
4662	sp|Q9UNS2|CSN3_HUMAN	COPS3	CSN3_HUMAN COP9 signalosome complex subunit 3	0.040151	0.0354953	18.6067	0.0939748	n.s.	0.00450691	-0.0818035	18.6422	0.0502054	n.s.	18.5249	0.00150092	-0.117299	0.0139803	n.s.	0.00043498	0.0032746	sig	2	18.6092	18.585	18.63	18.6027	18.6244	18.6288	18.6479	18.6678	18.5204	18.5294	Cytosol
4663	sp|Q9UNW1|MINP1_HUMAN	MINPP1	MINP1_HUMAN Multiple inositol polyphosphate phosphatase 1	0.547192	0.06423	16.9326	0.658494	n.s.	0.423734	0.100761	16.9968	0.596017	n.s.	17.0333	0.756127	0.0365307	0.81424	n.s.	0.663947	0.706819	n.s.	0	17.1211	16.9126	16.9281	16.7686	16.9517	16.8186	17.1161	17.1009	16.981	17.0857	ER
4664	sp|Q9UNW9|NOVA2_HUMAN	NOVA2	NOVA2_HUMAN RNA-binding protein Nova-2	3.00439e-05	-0.143129	19.6082	0.00142882	n.s.	0.964064	-0.000796327	19.4651	0.975873	n.s.	19.6074	0.00249207	0.142333	0.0170481	n.s.	4.10098e-05	0.000860126	sig	4	19.5941	19.6137	19.601	19.624	19.4883	19.4358	19.4697	19.4666	19.5858	19.6291	Nucleus
4665	sp|Q9UNX4|WDR3_HUMAN	WDR3	WDR3_HUMAN WD repeat-containing protein 3	0.00107184	-0.132888	17.5179	0.00893234	n.s.	0.25062	-0.036423	17.385	0.426453	n.s.	17.4815	0.0310353	0.0964653	0.0758777	n.s.	0.00189629	0.0082927	sig	4	17.5336	17.5225	17.4744	17.5411	17.3388	17.3809	17.409	17.4115	17.5063	17.4567	Nucleus
4666	sp|Q9UNY4|TTF2_HUMAN	TTF2	TTF2_HUMAN Transcription termination factor 2	0.062936	0.0874287	15.8592	0.130851	n.s.	0.478125	0.046478	15.9466	0.647183	n.s.	15.9057	0.386064	-0.0409507	0.492513	n.s.	0.167796	0.223577	n.s.	0	15.9205	15.8221	15.9108	15.7835	15.9627	15.9099	15.991	15.9229	15.8541	15.9573	Cytosol
4667	sp|Q9UNZ2-5|NSF1C_HUMAN	NSFL1C	NSF1C_HUMAN Isoform 3 of NSFL1 cofactor p47	0.0191553	0.0695157	18.7912	0.0563604	n.s.	0.600256	-0.0149671	18.8607	0.740181	n.s.	18.7762	0.0289271	-0.0844828	0.0725157	n.s.	0.0186948	0.0396191	sig	1	18.7678	18.8334	18.7976	18.7658	18.8877	18.8282	18.8851	18.8418	18.7947	18.7577	Cytosol
4668	sp|Q9UPA5|BSN_HUMAN	BSN	BSN_HUMAN Protein bassoon	0.178865	-0.121749	15.1629	0.282162	n.s.	0.991589	0.00122423	15.0411	0.994202	n.s.	15.1641	0.287539	0.122973	0.390705	n.s.	0.332964	0.39502	n.s.	0	15.1836	14.9873	15.2343	15.2463	14.9181	15.0205	15.1746	15.0512	15.2646	15.0635	NA
4669	sp|Q9UPN3|MACF1_HUMAN	MACF1	MACF1_HUMAN Microtubule-actin cross-linking factor 1, isoforms 1/2/3/5	0.701983	-0.0068319	20.3569	0.787303	n.s.	0.000701951	-0.112929	20.3501	0.0267293	n.s.	20.244	0.0184337	-0.106097	0.0540126	n.s.	0.00234279	0.00939775	sig	2	20.3559	20.3499	20.3596	20.3622	20.3776	20.3033	20.3482	20.3711	20.2624	20.2256	Cytosol
4670	sp|Q9UPN4|AZI1_HUMAN	AZI1	AZI1_HUMAN 5-azacytidine-induced protein 1	8.19802e-08	1.70535	15.0999	4.05474e-05	up	0.50365	-0.0504786	16.8053	0.666322	n.s.	15.0494	3.37027e-06	-1.75583	0.00204059	down	1.04127e-08	5.72238e-06	sig	1	14.9915	15.0641	15.2015	15.1425	16.8201	16.7781	16.8864	16.7364	15.0552	15.0436	NA
4671	sp|Q9UPN6|SCAF8_HUMAN	SCAF8	SCAF8_HUMAN Protein SCAF8	0.0105499	-0.167488	19.0791	0.0371916	n.s.	0.31396	0.0706937	18.9116	0.489857	n.s.	19.1498	0.0015421	0.238182	0.0141245	n.s.	0.00429885	0.0142032	sig	7	18.9787	19.0934	19.0672	19.1772	18.87	18.9392	18.9537	18.8836	19.1436	19.156	Nucleus
4672	sp|Q9UPN9|TRI33_HUMAN	TRIM33	TRI33_HUMAN E3 ubiquitin-protein ligase TRIM33	0.00277809	-0.134572	17.5089	0.0156835	n.s.	0.00545304	0.211851	17.3743	0.0527959	n.s.	17.7207	4.47493e-05	0.346423	0.00429615	n.s.	4.03624e-05	0.000860126	sig	7	17.5461	17.5496	17.4415	17.4982	17.3699	17.4065	17.3603	17.3604	17.7081	17.7333	Nucleus
4673	sp|Q9UPQ7|PZRN3_HUMAN	PDZRN3	PZRN3_HUMAN E3 ubiquitin-protein ligase PDZRN3	4.55767e-05	0.288217	15.9712	0.00168138	n.s.	0.00719384	0.187046	16.2594	0.0576582	n.s.	16.1582	0.0165289	-0.101172	0.0505266	n.s.	4.06256e-05	0.000860126	sig	6	15.9296	15.9466	15.9728	16.0357	16.298	16.2259	16.2522	16.2614	16.1782	16.1383	NA
4674	sp|Q9UPQ9|TNR6B_HUMAN	TNRC6B	TNR6B_HUMAN Trinucleotide repeat-containing gene 6B protein	0.0362038	-0.0827166	16.6504	0.0874762	n.s.	0.868603	0.00570406	16.5677	0.925088	n.s.	16.6561	0.105966	0.0884207	0.181088	n.s.	0.054531	0.0900535	n.s.	0	16.6	16.6562	16.6661	16.6794	16.6037	16.6188	16.5211	16.5273	16.6871	16.6252	Cytosol
4675	sp|Q9UPR0|PLCL2_HUMAN	PLCL2	PLCL2_HUMAN Inactive phospholipase C-like protein 2	0.0597195	-0.132321	16.4994	0.125744	n.s.	0.0388093	-0.290971	16.3671	0.138994	n.s.	16.2084	0.131157	-0.15865	0.212828	n.s.	0.025822	0.0510863	n.s.	0	16.6116	16.5244	16.4685	16.3931	16.2932	16.4424	16.3307	16.402	16.0995	16.3174	Cytosol
4676	sp|Q9UPR5|NAC2_HUMAN	SLC8A2	NAC2_HUMAN Sodium/calcium exchanger 2	0.00142517	-0.224188	15.4198	0.0106801	n.s.	0.0198385	-0.199508	15.1956	0.0996156	n.s.	15.2203	0.528969	0.0246799	0.621887	n.s.	0.00146656	0.00699482	sig	4	15.3349	15.464	15.3963	15.484	15.1871	15.1808	15.2576	15.1569	15.2449	15.1956	Plasma.Membrane
4677	sp|Q9UPS6|SET1B_HUMAN	SETD1B	SET1B_HUMAN Histone-lysine N-methyltransferase SETD1B	0.014657	-0.159533	14.3929	0.0468607	n.s.	0.60745	-0.0340043	14.2334	0.744966	n.s.	14.3589	0.0306235	0.125528	0.0752429	n.s.	0.0214227	0.0441302	sig	4	14.3636	14.3542	14.3413	14.5125	14.1963	14.1943	14.2983	14.2445	14.3417	14.376	Nucleus
4678	sp|Q9UPT5|EXOC7_HUMAN	EXOC7	EXOC7_HUMAN Exocyst complex component 7	0.00135927	0.160994	17.3487	0.0104882	n.s.	0.431001	-0.0320967	17.5097	0.602524	n.s.	17.3166	0.00519898	-0.193091	0.0247251	n.s.	0.00103174	0.00557097	sig	1	17.3672	17.3056	17.3982	17.3237	17.5372	17.5098	17.5373	17.4544	17.3474	17.2857	Cytosol
4679	sp|Q9UPT6|JIP3_HUMAN	MAPK8IP3	JIP3_HUMAN C-Jun-amino-terminal kinase-interacting protein 3	0.0518998	0.0733883	19.1954	0.112772	n.s.	0.48021	-0.0294644	19.2688	0.648762	n.s.	19.1659	0.0159756	-0.102853	0.0495706	n.s.	0.0352324	0.0645883	n.s.	0	19.2668	19.1681	19.1929	19.1537	19.2942	19.2968	19.225	19.259	19.1714	19.1604	NA
4680	sp|Q9UPT8|ZC3H4_HUMAN	ZC3H4	ZC3H4_HUMAN Zinc finger CCCH domain-containing protein 4	0.00593152	-0.126741	17.6434	0.0253564	n.s.	0.600981	0.0133691	17.5166	0.740468	n.s.	17.6567	0.0261052	0.14011	0.0684734	n.s.	0.00468675	0.0151102	sig	4	17.599	17.6544	17.6604	17.6596	17.568	17.4448	17.5422	17.5115	17.644	17.6694	NA
4681	sp|Q9UPT9|UBP22_HUMAN	USP22	UBP22_HUMAN Ubiquitin carboxyl-terminal hydrolase 22	0.930661	0.00324981	17.3222	0.952224	n.s.	0.505574	0.0238809	17.3254	0.667531	n.s.	17.346	0.654066	0.0206311	0.730416	n.s.	0.83515	0.856981	n.s.	0	17.316	17.3066	17.3839	17.2821	17.2531	17.3164	17.3894	17.3428	17.3439	17.3481	Nucleus
4682	sp|Q9UPU5|UBP24_HUMAN	USP24	UBP24_HUMAN Ubiquitin carboxyl-terminal hydrolase 24	0.136773	-0.0308405	15.7489	0.229655	n.s.	0.00484393	-0.104121	15.718	0.0509746	n.s.	15.6447	0.056287	-0.0732806	0.11377	n.s.	0.00795392	0.0217228	sig	5	15.7521	15.7698	15.7432	15.7304	15.716	15.677	15.7542	15.7249	15.6225	15.667	NA
4683	sp|Q9UPU7|TBD2B_HUMAN	TBC1D2B	TBD2B_HUMAN TBC1 domain family member 2B	0.0457391	0.199048	13.0627	0.10297	n.s.	0.172165	0.135128	13.2618	0.336486	n.s.	13.1978	0.501661	-0.0639206	0.598027	n.s.	0.0772181	0.119388	n.s.	0	13.0776	13.1616	13.1028	12.9088	13.3883	13.2895	13.1093	13.26	13.1939	13.2018	NA
4684	sp|Q9UPV9|TRAK1_HUMAN	TRAK1	TRAK1_HUMAN Trafficking kinesin-binding protein 1	0.780278	-0.00850367	17.1578	0.846885	n.s.	0.387014	-0.0421118	17.1493	0.564653	n.s.	17.1157	0.523048	-0.0336081	0.617274	n.s.	0.613719	0.660743	n.s.	0	17.1427	17.1551	17.1246	17.209	17.1684	17.1968	17.1425	17.0895	17.1709	17.0605	NA
4685	sp|Q9UPW0|FOXJ3_HUMAN	FOXJ3	FOXJ3_HUMAN Forkhead box protein J3	0.2217	-0.0667516	14.3239	0.332382	n.s.	0.0975649	0.0661816	14.2571	0.239601	n.s.	14.39	0.128123	0.132933	0.208796	n.s.	0.12009	0.170337	n.s.	0	14.2854	14.3012	14.3449	14.364	14.3483	14.1802	14.1778	14.3221	14.3677	14.4123	Nucleus
4686	sp|Q9UPW5-3|CBPC1_HUMAN	AGTPBP1	CBPC1_HUMAN Isoform 3 of Cytosolic carboxypeptidase 1	0.124676	-0.0660244	16.4521	0.21471	n.s.	0.00294527	-0.102862	16.3861	0.0432381	n.s.	16.3492	0.557521	-0.0368375	0.647148	n.s.	0.0999674	0.147154	n.s.	0	16.4542	16.4476	16.4549	16.4517	16.4123	16.2806	16.4526	16.3988	16.3236	16.3749	Cytosol
4687	sp|Q9UPW8|UN13A_HUMAN	UNC13A	UN13A_HUMAN Protein unc-13 homolog A	0.425887	-0.0699584	16.1622	0.545555	n.s.	0.0556891	-0.312186	16.0923	0.170327	n.s.	15.8501	0.00474507	-0.242228	0.0236108	n.s.	0.0339718	0.0626957	n.s.	0	16.2703	16.2482	16.1955	15.935	16.0119	16.1168	16.1272	16.1133	15.8723	15.8278	Cytosol
4688	sp|Q9UPY3|DICER_HUMAN	DICER1	DICER_HUMAN Endoribonuclease Dicer	0.010878	-0.10037	17.8272	0.0380767	n.s.	0.0172774	-0.117989	17.7268	0.0924396	n.s.	17.7092	0.568722	-0.0176197	0.656453	n.s.	0.00775255	0.0213735	sig	5	17.8624	17.8077	17.8587	17.78	17.747	17.71	17.6827	17.7676	17.7097	17.7087	Cytosol
4689	sp|Q9UPY6|WASF3_HUMAN	WASF3	WASF3_HUMAN Wiskott-Aldrich syndrome protein family member 3	0.108969	0.0629633	17.2174	0.19464	n.s.	0.366712	-0.0464191	17.2804	0.545983	n.s.	17.171	0.0519936	-0.109382	0.107779	n.s.	0.0787762	0.121304	n.s.	0	17.2782	17.1537	17.2304	17.2075	17.2726	17.2258	17.2971	17.3262	17.1317	17.2103	Cytosol
4690	sp|Q9UPY8|MARE3_HUMAN	MAPRE3	MARE3_HUMAN Microtubule-associated protein RP/EB family member 3	0.142005	-0.0842565	18.1336	0.236802	n.s.	0.307247	-0.0686543	18.0494	0.482856	n.s.	18.065	0.817096	0.0156022	0.861696	n.s.	0.278447	0.339797	n.s.	0	18.1083	18.0742	18.2294	18.1227	18.0952	18.1291	17.9833	17.9899	18.1146	18.0154	Cytosol
4691	sp|Q9UPZ3|HPS5_HUMAN	HPS5	HPS5_HUMAN Hermansky-Pudlak syndrome 5 protein	0.00302638	0.228462	14.7921	0.0164128	n.s.	0.0241257	0.208626	15.0206	0.109887	n.s.	15.0008	0.656728	-0.0198358	0.732231	n.s.	0.00288864	0.0107747	sig	6	14.6859	14.7874	14.8689	14.8262	15.0718	14.9436	15.0378	15.0293	15.0112	14.9904	Cytosol
4692	sp|Q9UPZ6|THS7A_HUMAN	THSD7A	THS7A_HUMAN Thrombospondin type-1 domain-containing protein 7A	0.000278237	-0.260376	17.2828	0.00417018	n.s.	0.0022833	-0.426364	17.0224	0.0399054	n.s.	16.8564	0.0720547	-0.165988	0.136284	n.s.	0.000285453	0.00253474	sig	5	17.25	17.3399	17.2619	17.2794	17.0144	17.0912	16.9545	17.0297	16.9443	16.7686	NA
4693	sp|Q9UQ13|SHOC2_HUMAN	SHOC2	SHOC2_HUMAN Leucine-rich repeat protein SHOC-2	0.950672	0.00448338	14.8912	0.967893	n.s.	0.456691	-0.0746526	14.8957	0.627774	n.s.	14.8165	0.462571	-0.0791359	0.564368	n.s.	0.663118	0.706216	n.s.	0	14.9452	14.9438	14.9221	14.7536	14.7883	14.9812	14.9882	14.8248	14.9122	14.7209	Cytosol
4694	sp|Q9UQ16-4|DYN3_HUMAN	DNM3	DYN3_HUMAN Isoform 4 of Dynamin-3	0.0276958	0.103832	18.6109	0.0724014	n.s.	0.180407	-0.0714561	18.7147	0.346657	n.s.	18.5395	0.00748937	-0.175288	0.030669	n.s.	0.00906893	0.0236702	sig	1	18.6846	18.6257	18.5602	18.5731	18.6694	18.7752	18.705	18.7092	18.5205	18.5584	Cytosol
4695	sp|Q9UQ26|RIMS2_HUMAN	RIMS2	RIMS2_HUMAN Regulating synaptic membrane exocytosis protein 2	0.550597	-0.111591	12.7604	0.661775	n.s.	0.879506	0.0276742	12.6488	0.931286	n.s.	12.7881	0.617748	0.139265	0.699547	n.s.	0.76022	0.792257	n.s.	0	12.8774	12.8121	12.5066	12.8454	13.0428	12.3594	12.4525	12.7404	12.9732	12.6029	Plasma.Membrane
4696	sp|Q9UQ35|SRRM2_HUMAN	SRRM2	SRRM2_HUMAN Serine/arginine repetitive matrix protein 2	8.04185e-05	-0.195916	19.9259	0.00217518	n.s.	0.0419638	0.0622772	19.73	0.145447	n.s.	19.9882	0.000376854	0.258193	0.0082111	n.s.	1.57182e-05	0.000575869	sig	7	19.9265	19.9059	19.9062	19.9651	19.75	19.7534	19.6865	19.7301	19.9832	19.9932	Nucleus
4697	sp|Q9UQ80|PA2G4_HUMAN	PA2G4	PA2G4_HUMAN Proliferation-associated protein 2G4	0.00777117	0.0539275	19.3613	0.030312	n.s.	0.445999	0.0279045	19.4152	0.618248	n.s.	19.3892	0.471743	-0.026023	0.572153	n.s.	0.117955	0.167886	n.s.	0	19.3687	19.3753	19.3693	19.3319	19.4032	19.4431	19.4118	19.4028	19.341	19.4374	Cytosol
4698	sp|Q9UQ90|SPG7_HUMAN	SPG7	SPG7_HUMAN Paraplegin	0.43807	-0.0480933	15.2438	0.557277	n.s.	0.715653	-0.0279986	15.1957	0.822867	n.s.	15.2158	0.738562	0.0200947	0.798454	n.s.	0.693547	0.734004	n.s.	0	15.1489	15.3477	15.2919	15.1868	15.1334	15.1451	15.2202	15.2841	15.1846	15.2471	Mitochondria
4699	sp|Q9UQB3|CTND2_HUMAN	CTNND2	CTND2_HUMAN Catenin delta-2	0.00428567	-0.203238	16.6549	0.0205563	n.s.	0.00608219	-0.317071	16.4516	0.0545475	n.s.	16.3378	0.0654058	-0.113832	0.126762	n.s.	0.00127386	0.00637228	sig	5	16.6493	16.5766	16.6381	16.7555	16.5119	16.4118	16.4031	16.4798	16.3733	16.3023	Nucleus
4700	sp|Q9UQB8|BAIP2_HUMAN	BAIAP2	BAIP2_HUMAN Brain-specific angiogenesis inhibitor 1-associated protein 2	0.150039	0.0432068	18.9389	0.246789	n.s.	0.0261129	-0.0918483	18.9821	0.11402	n.s.	18.847	0.00973899	-0.135055	0.0361901	n.s.	0.00821656	0.0222193	sig	2	18.9287	18.9104	18.9258	18.9905	19.0299	18.943	18.9954	18.9599	18.8426	18.8514	Cytosol
4701	sp|Q9UQC2|GAB2_HUMAN	GAB2	GAB2_HUMAN GRB2-associated-binding protein 2	0.437258	-0.0364009	16.4839	0.556674	n.s.	0.177232	-0.118317	16.4475	0.342819	n.s.	16.3655	0.219634	-0.0819162	0.316339	n.s.	0.215095	0.27497	n.s.	0	16.4881	16.5066	16.56	16.3807	16.3945	16.4264	16.4864	16.4825	16.2916	16.4395	NA
4702	sp|Q9UQE7|SMC3_HUMAN	SMC3	SMC3_HUMAN Structural maintenance of chromosomes protein 3	0.000553797	-0.14689	18.9195	0.00608684	n.s.	0.594877	-0.0129995	18.7726	0.73667	n.s.	18.9065	0.00582752	0.13389	0.0265894	n.s.	0.000414006	0.00316854	sig	7	18.8848	18.9368	18.9063	18.95	18.7751	18.7383	18.8162	18.7607	18.8996	18.9134	Nucleus
4703	sp|Q9UQF2|JIP1_HUMAN	MAPK8IP1	JIP1_HUMAN C-Jun-amino-terminal kinase-interacting protein 1	0.159826	0.11098	17.4382	0.259351	n.s.	0.532813	0.0389778	17.5492	0.686965	n.s.	17.4772	0.453455	-0.0720017	0.555558	n.s.	0.281976	0.343257	n.s.	0	17.5061	17.4519	17.4654	17.3295	17.3943	17.5467	17.585	17.6709	17.4706	17.4838	NA
4704	sp|Q9UQL6-3|HDAC5_HUMAN	HDAC5	HDAC5_HUMAN Isoform 3 of Histone deacetylase 5	0.598174	0.0282533	14.8534	0.703249	n.s.	0.21206	-0.105986	14.8817	0.380846	n.s.	14.7475	0.0504255	-0.134239	0.105443	n.s.	0.15677	0.211276	n.s.	0	14.9259	14.7888	14.9313	14.7678	14.8081	14.9099	14.8832	14.9256	14.7006	14.7944	Cytosol
4705	sp|Q9UQN3|CHM2B_HUMAN	CHMP2B	CHM2B_HUMAN Charged multivesicular body protein 2b	0.015987	0.10381	14.6859	0.0496992	n.s.	0.656826	0.0258837	14.7897	0.77999	n.s.	14.7118	0.141527	-0.0779268	0.224284	n.s.	0.0609249	0.0985719	n.s.	0	14.7643	14.6417	14.6766	14.661	14.8091	14.7504	14.7796	14.8197	14.6536	14.7699	Endosome
4706	sp|Q9UQR0|SCML2_HUMAN	SCML2	SCML2_HUMAN Sex comb on midleg-like protein 2	0.343797	-0.0125046	16.1209	0.462573	n.s.	0.0021941	0.112016	16.1084	0.0394339	n.s.	16.2329	0.00204257	0.12452	0.0156324	n.s.	0.000265075	0.00241894	sig	8	16.1237	16.1386	16.1214	16.1	16.0848	16.1144	16.1056	16.1288	16.2504	16.2155	Nucleus
4707	sp|Q9UQR1|ZN148_HUMAN	ZNF148	ZN148_HUMAN Zinc finger protein 148	0.0384769	-0.13881	13.6147	0.0909879	n.s.	0.638059	-0.0353796	13.4758	0.767658	n.s.	13.5793	0.359313	0.103431	0.464982	n.s.	0.150058	0.203842	n.s.	0	13.6486	13.6103	13.6247	13.575	13.4774	13.6125	13.3746	13.4389	13.6865	13.472	Nucleus
4708	sp|Q9Y216|MTMR7_HUMAN	MTMR7	MTMR7_HUMAN Myotubularin-related protein 7	0.163629	-0.117788	15.3916	0.26422	n.s.	0.047531	-0.210483	15.2738	0.155585	n.s.	15.1811	0.357942	-0.0926952	0.463693	n.s.	0.0995116	0.146702	n.s.	0	15.4921	15.4383	15.3595	15.2764	15.1652	15.1866	15.3498	15.3936	15.1423	15.2199	NA
4709	sp|Q9Y217|MTMR6_HUMAN	MTMR6	MTMR6_HUMAN Myotubularin-related protein 6	0.474463	0.0316734	16.7746	0.590809	n.s.	0.0268796	-0.128752	16.8063	0.115405	n.s.	16.6459	0.0354858	-0.160426	0.0828672	n.s.	0.0319714	0.0600329	n.s.	0	16.8422	16.7324	16.7765	16.7475	16.7708	16.7407	16.8951	16.8187	16.6615	16.6302	Cytosol
4710	sp|Q9Y223-2|GLCNE_HUMAN	GNE	GLCNE_HUMAN Isoform 2 of Bifunctional UDP-N-acetylglucosamine 2-epimerase/N-acetylmannosamine kinase	0.649455	-0.0100762	17.664	0.746677	n.s.	0.00335254	-0.195565	17.6539	0.0449906	n.s.	17.4684	7.76391e-06	-0.185489	0.00225884	n.s.	0.00017593	0.00192791	sig	2	17.6899	17.7033	17.611	17.6517	17.6603	17.6566	17.6437	17.655	17.4631	17.4737	Cytosol
4711	sp|Q9Y224|CN166_HUMAN	C14orf166	CN166_HUMAN UPF0568 protein C14orf166	0.010329	-0.0908902	18.191	0.0366216	n.s.	0.636887	0.017466	18.1001	0.767268	n.s.	18.2084	0.00286217	0.108356	0.0180973	n.s.	0.00756194	0.0209884	sig	7	18.1772	18.2565	18.1758	18.1544	18.0974	18.0884	18.1299	18.0846	18.1983	18.2186	NA
4712	sp|Q9Y230|RUVB2_HUMAN	RUVBL2	RUVB2_HUMAN RuvB-like 2	0.00794513	0.0760024	18.2871	0.0307245	n.s.	0.0318801	0.0537611	18.3631	0.125942	n.s.	18.3408	0.537484	-0.0222413	0.628611	n.s.	0.0209115	0.0432572	sig	1	18.2876	18.295	18.2847	18.2811	18.4019	18.3157	18.3854	18.3493	18.3147	18.367	Cytosol
4713	sp|Q9Y237-2|PIN4_HUMAN	PIN4	PIN4_HUMAN Isoform 2 of Peptidyl-prolyl cis-trans isomerase NIMA-interacting 4	0.812326	0.0121104	18.3305	0.86991	n.s.	0.0183758	0.208777	18.3426	0.0955697	n.s.	18.5393	0.0163565	0.196667	0.0503418	n.s.	0.0152409	0.0342954	sig	8	18.4377	18.3098	18.2888	18.2858	18.426	18.3037	18.3621	18.2787	18.545	18.5335	Cytosol
4714	sp|Q9Y244|POMP_HUMAN	POMP	POMP_HUMAN Proteasome maturation protein	0.106897	0.278795	13.6153	0.191702	n.s.	0.0220935	0.700505	13.8941	0.105456	n.s.	14.3158	0.0669311	0.42171	0.12891	n.s.	0.0178015	0.0382311	sig	8	13.6621	13.2834	13.7592	13.7565	13.7523	14.1404	13.9431	13.7406	14.1653	14.4663	Cytosol
4715	sp|Q9Y250|LZTS1_HUMAN	LZTS1	LZTS1_HUMAN Leucine zipper putative tumor suppressor 1	0.831082	-0.0205522	14.8602	0.881332	n.s.	0.546181	-0.0654717	14.8397	0.695881	n.s.	14.7947	0.735232	-0.0449195	0.796421	n.s.	0.847723	0.867543	n.s.	0	14.7593	14.9582	14.9531	14.7703	15.0147	14.8645	14.8246	14.6549	14.8848	14.7047	NA
4716	sp|Q9Y259|CHKB_HUMAN	CHKB	CHKB_HUMAN Choline/ethanolamine kinase	0.189905	0.111292	14.1033	0.295694	n.s.	0.416913	-0.0787018	14.2146	0.59007	n.s.	14.0246	0.0692237	-0.189993	0.132244	n.s.	0.136631	0.188817	n.s.	0	14.1283	13.9401	14.1444	14.2004	14.2881	14.0686	14.2379	14.2637	13.993	14.0562	NA
4717	sp|Q9Y262|EIF3L_HUMAN	EIF3L	EIF3L_HUMAN Eukaryotic translation initiation factor 3 subunit L	0.235143	-0.0479159	19.5655	0.347585	n.s.	0.486956	0.0422232	19.5176	0.654302	n.s.	19.6077	0.115762	0.0901391	0.193563	n.s.	0.220128	0.280245	n.s.	0	19.6337	19.5969	19.5125	19.5187	19.5439	19.5028	19.4659	19.5577	19.5547	19.6607	Cytosol
4718	sp|Q9Y263|PLAP_HUMAN	PLAA	PLAP_HUMAN Phospholipase A-2-activating protein	0.0416498	0.0449605	18.8649	0.0964418	n.s.	0.382186	0.0291205	18.9099	0.560577	n.s.	18.894	0.549287	-0.01584	0.639542	n.s.	0.150794	0.204672	n.s.	0	18.8616	18.895	18.8772	18.8258	18.8963	18.9364	18.9089	18.8977	18.8616	18.9264	Cytosol
4719	sp|Q9Y265|RUVB1_HUMAN	RUVBL1	RUVB1_HUMAN RuvB-like 1	0.605831	-0.0205267	19.3415	0.709475	n.s.	0.243927	0.0982524	19.3209	0.418185	n.s.	19.4397	0.076928	0.118779	0.142664	n.s.	0.163528	0.218893	n.s.	0	19.4335	19.3619	19.2705	19.3	19.3375	19.3103	19.3406	19.2954	19.3623	19.5171	Cytosol
4720	sp|Q9Y266|NUDC_HUMAN	NUDC	NUDC_HUMAN Nuclear migration protein nudC	0.0785559	-0.059409	18.4152	0.153088	n.s.	0.384718	-0.0402601	18.3558	0.562739	n.s.	18.3749	0.537681	0.019149	0.628693	n.s.	0.179549	0.236623	n.s.	0	18.4222	18.4649	18.4254	18.3482	18.3771	18.345	18.3797	18.3213	18.3435	18.4064	Cytosol
4721	sp|Q9Y276|BCS1_HUMAN	BCS1L	BCS1_HUMAN Mitochondrial chaperone BCS1	0.498027	-0.0421345	16.0297	0.613052	n.s.	0.514331	0.0578828	15.9876	0.675045	n.s.	16.0876	0.122807	0.100017	0.202185	n.s.	0.398596	0.460513	n.s.	0	16.0121	16.1504	16.0517	15.9047	15.9383	16.0131	15.9418	16.0571	16.0428	16.1324	Mitochondria
4722	sp|Q9Y277|VDAC3_HUMAN	VDAC3	VDAC3_HUMAN Voltage-dependent anion-selective channel protein 3	0.0228486	-0.110534	18.5916	0.0635596	n.s.	0.00847262	-0.189652	18.4811	0.0630924	n.s.	18.402	0.294521	-0.0791183	0.398659	n.s.	0.0159007	0.0353531	sig	5	18.5856	18.6079	18.5968	18.5763	18.4564	18.458	18.4243	18.5857	18.3401	18.4639	Mitochondria
4723	sp|Q9Y281|COF2_HUMAN	CFL2	COF2_HUMAN Cofilin-2	0.00798761	0.128126	18.1488	0.0308646	n.s.	0.00217588	0.248967	18.2769	0.0394292	n.s.	18.3977	0.0263246	0.120841	0.0689992	n.s.	0.000801421	0.00473576	sig	3	18.2093	18.0959	18.1393	18.1505	18.2442	18.2786	18.3417	18.2431	18.3883	18.4071	Cytosol
4724	sp|Q9Y282-3|ERGI3_HUMAN	ERGIC3	ERGI3_HUMAN Isoform 3 of Endoplasmic reticulum-Golgi intermediate compartment protein 3	0.747877	0.0361051	16.2155	0.822844	n.s.	0.593277	0.09213	16.2517	0.735057	n.s.	16.3077	0.5365	0.056025	0.627757	n.s.	0.779985	0.808595	n.s.	0	15.9847	16.2547	16.1616	16.4612	16.331	16.15	16.3022	16.2233	16.3991	16.2163	NA
4725	sp|Q9Y285|SYFA_HUMAN	FARSA	SYFA_HUMAN Phenylalanine--tRNA ligase alpha subunit	0.00281596	0.0955363	16.8758	0.0157279	n.s.	0.0591595	-0.0773174	16.9713	0.175527	n.s.	16.7985	0.00015312	-0.172854	0.00631108	n.s.	0.000370445	0.00293625	sig	1	16.9288	16.8423	16.8583	16.8738	16.9835	16.9774	16.9576	16.9669	16.7839	16.8131	Cytosol
4726	sp|Q9Y287|ITM2B_HUMAN	ITM2B	ITM2B_HUMAN Integral membrane protein 2B	0.131912	-0.0457052	16.6051	0.22413	n.s.	0.706163	0.0110646	16.5594	0.816048	n.s.	16.6161	0.120313	0.0567698	0.198939	n.s.	0.149108	0.2029	n.s.	0	16.6056	16.5834	16.5756	16.6557	16.5245	16.5683	16.5354	16.6092	16.6226	16.6097	NA
4727	sp|Q9Y294|ASF1A_HUMAN	ASF1A	ASF1A_HUMAN Histone chaperone ASF1A	0.00596114	-0.1299	17.8255	0.0254299	n.s.	0.68865	0.0241106	17.6956	0.801427	n.s.	17.8496	0.0810335	0.154011	0.148662	n.s.	0.0275598	0.0537291	n.s.	0	17.8657	17.8248	17.8115	17.8	17.6625	17.7235	17.6375	17.7589	17.7653	17.934	Nucleus
4728	sp|Q9Y295|DRG1_HUMAN	DRG1	DRG1_HUMAN Developmentally-regulated GTP-binding protein 1	0.248858	0.0384054	18.9839	0.363512	n.s.	0.0669524	-0.111124	19.0223	0.189119	n.s.	18.8727	0.000998169	-0.149529	0.0116982	n.s.	0.011112	0.0273111	sig	2	19.0411	18.9562	19.0212	18.917	18.9975	19.0358	19.0211	19.0347	18.8908	18.8546	Cytosol
4729	sp|Q9Y296|TPPC4_HUMAN	TRAPPC4	TPPC4_HUMAN Trafficking protein particle complex subunit 4	0.359626	-0.0759348	16.6172	0.479645	n.s.	0.970286	0.00283706	16.5412	0.979853	n.s.	16.62	0.432894	0.0787718	0.53514	n.s.	0.526845	0.582166	n.s.	0	16.7217	16.6522	16.598	16.4967	16.7141	16.5294	16.4479	16.4734	16.6078	16.6322	Golgi
4730	sp|Q9Y2A7-2|NCKP1_HUMAN	NCKAP1	NCKP1_HUMAN Isoform 2 of Nck-associated protein 1	0.188532	-0.0523194	19.3775	0.294158	n.s.	0.00799919	-0.235837	19.3252	0.0611499	n.s.	19.1417	0.00177506	-0.183518	0.0147993	n.s.	0.00192578	0.00837721	sig	2	19.4304	19.3835	19.409	19.2872	19.2974	19.2989	19.3554	19.3492	19.1546	19.1288	Cytosol
4731	sp|Q9Y2B0|CNPY2_HUMAN	CNPY2	CNPY2_HUMAN Protein canopy homolog 2	0.00359397	0.195444	17.6467	0.0184779	n.s.	0.309067	0.0758572	17.8422	0.484669	n.s.	17.7226	0.114464	-0.119587	0.191717	n.s.	0.0130643	0.0306383	sig	6	17.5629	17.6859	17.6299	17.7082	17.8689	17.8948	17.7695	17.8355	17.7934	17.6518	ER
4732	sp|Q9Y2C4|EXOG_HUMAN	EXOG	EXOG_HUMAN Nuclease EXOG, mitochondrial	0.0775026	-0.245108	14.7305	0.151753	n.s.	0.885178	-0.0149373	14.4854	0.934491	n.s.	14.7156	0.237428	0.23017	0.336289	n.s.	0.133266	0.18516	n.s.	0	14.5967	14.8309	14.7854	14.709	14.3646	14.4521	14.3385	14.7863	14.6186	14.8125	Mitochondria
4733	sp|Q9Y2D4|EXC6B_HUMAN	EXOC6B	EXC6B_HUMAN Exocyst complex component 6B	0.00945851	0.124892	18.9361	0.0346019	n.s.	0.0548507	-0.0976044	19.061	0.168924	n.s.	18.8385	0.00489966	-0.222496	0.02397	n.s.	0.00184775	0.00815313	sig	2	19.0018	18.921	18.9017	18.92	18.9895	19.0672	19.0912	19.096	18.8614	18.8156	NA
4734	sp|Q9Y2D5-6|AKAP2_HUMAN	AKAP2	AKAP2_HUMAN Isoform 4 of A-kinase anchor protein 2	0.000532072	-0.101042	18.7781	0.00592709	n.s.	0.233361	0.0256716	18.6771	0.407218	n.s.	18.8038	0.000693675	0.126714	0.0103055	n.s.	0.00017315	0.00190735	sig	7	18.7617	18.7856	18.8091	18.7561	18.6985	18.6843	18.666	18.6595	18.8015	18.806	NA
4735	sp|Q9Y2E4|DIP2C_HUMAN	DIP2C	DIP2C_HUMAN Disco-interacting protein 2 homolog C	0.577247	0.0189408	17.1605	0.684503	n.s.	0.00295481	-0.14754	17.1794	0.0432381	n.s.	17.0129	0.0275982	-0.166481	0.0709459	n.s.	0.00883506	0.0232809	sig	2	17.1768	17.1381	17.1499	17.177	17.1814	17.0928	17.231	17.2124	17.0415	16.9844	NA
4736	sp|Q9Y2E5|MA2B2_HUMAN	MAN2B2	MA2B2_HUMAN Epididymis-specific alpha-mannosidase	0.0140125	-0.117534	15.7141	0.0454464	n.s.	0.0381864	0.191541	15.5966	0.137754	n.s.	15.9056	0.00250384	0.309075	0.017094	n.s.	0.00141614	0.00681347	sig	7	15.6937	15.7627	15.7665	15.6335	15.5982	15.6142	15.6151	15.5587	15.8383	15.973	Lysosome
4737	sp|Q9Y2G0|EFR3B_HUMAN	EFR3B	EFR3B_HUMAN Protein EFR3 homolog B	0.00147537	-0.255022	15.7381	0.0109076	n.s.	0.0002728	-0.419728	15.4831	0.0204435	n.s.	15.3184	0.0516718	-0.164707	0.107247	n.s.	0.00019914	0.00208676	sig	5	15.7998	15.691	15.7191	15.7426	15.5047	15.3766	15.5687	15.4824	15.3122	15.3246	NA
4738	sp|Q9Y2G3|AT11B_HUMAN	ATP11B	AT11B_HUMAN Probable phospholipid-transporting ATPase IF	0.00470597	-0.189665	15.1529	0.0217909	n.s.	0.000202915	-0.278921	14.9632	0.0182476	n.s.	14.874	0.221797	-0.089256	0.319083	n.s.	0.00138166	0.00670792	sig	5	15.1313	15.1577	15.1319	15.1906	14.9083	15.0743	14.8945	14.9758	14.8813	14.8667	NA
4739	sp|Q9Y2G5|OFUT2_HUMAN	POFUT2	OFUT2_HUMAN GDP-fucose protein O-fucosyltransferase 2	0.0111273	0.132726	16.1064	0.0386215	n.s.	0.493758	-0.0214525	16.2392	0.658907	n.s.	16.085	0.0352066	-0.154178	0.0824489	n.s.	0.008967	0.0235158	sig	1	16.1377	16.0751	16.1366	16.0764	16.2075	16.2956	16.164	16.2895	16.0682	16.1018	NA
4740	sp|Q9Y2G8|DJC16_HUMAN	DNAJC16	DJC16_HUMAN DnaJ homolog subfamily C member 16	0.155891	-0.0846181	15.9046	0.254888	n.s.	0.203804	0.131605	15.82	0.371687	n.s.	16.0363	0.0128387	0.216223	0.0431183	n.s.	0.0433202	0.0753646	n.s.	0	15.7659	15.9355	15.9164	16.0007	15.782	15.8069	15.8371	15.8541	15.9637	16.1088	NA
4741	sp|Q9Y2H0|DLGP4_HUMAN	DLGAP4	DLGP4_HUMAN Disks large-associated protein 4	0.0195378	0.0470666	18.2496	0.0570784	n.s.	0.0372213	-0.0724312	18.2967	0.135954	n.s.	18.1772	0.00274819	-0.119498	0.0177601	n.s.	0.00169074	0.00772152	sig	2	18.2702	18.2595	18.2563	18.2126	18.3114	18.2779	18.3073	18.2902	18.1999	18.1545	NA
4742	sp|Q9Y2H1|ST38L_HUMAN	STK38L	ST38L_HUMAN Serine/threonine-protein kinase 38-like	0.161625	0.180985	14.4377	0.261497	n.s.	0.234824	0.247022	14.6187	0.408526	n.s.	14.6847	0.563682	0.0660362	0.652462	n.s.	0.215037	0.274967	n.s.	0	14.6228	14.4378	14.5447	14.1455	14.554	14.7222	14.5376	14.6608	14.8181	14.5513	Cytosol
4743	sp|Q9Y2H2|SAC2_HUMAN	INPP5F	SAC2_HUMAN Phosphatidylinositide phosphatase SAC2	0.372011	0.026128	17.224	0.492365	n.s.	0.861221	-0.00432465	17.2501	0.92002	n.s.	17.2197	0.424385	-0.0304526	0.526727	n.s.	0.518904	0.574418	n.s.	0	17.2298	17.2251	17.257	17.1842	17.1876	17.2513	17.2688	17.293	17.2106	17.2288	Endosome
4744	sp|Q9Y2H5|PKHA6_HUMAN	PLEKHA6	PKHA6_HUMAN Pleckstrin homology domain-containing family A member 6	0.596149	-0.022841	17.5254	0.701201	n.s.	0.420641	-0.0568008	17.5026	0.59324	n.s.	17.4686	0.345903	-0.0339598	0.451647	n.s.	0.551486	0.604131	n.s.	0	17.4624	17.5115	17.49	17.6376	17.5111	17.5332	17.4934	17.4725	17.5098	17.4274	NA
4745	sp|Q9Y2H6|FND3A_HUMAN	FNDC3A	FND3A_HUMAN Fibronectin type-III domain-containing protein 3A	0.104587	-0.0513969	18.0197	0.189097	n.s.	0.152319	-0.0664031	17.9683	0.313121	n.s.	17.9533	0.487031	-0.0150062	0.584816	n.s.	0.112269	0.161372	n.s.	0	17.9478	18.0379	18.0549	18.0382	17.958	17.9826	17.9411	17.9915	17.9381	17.9685	Golgi
4746	sp|Q9Y2H6|FND3A_HUMAN	FNDC3A	FND3A_HUMAN Fibronectin type-III domain-containing protein 3A	0.104587	-0.0513969	18.0197	0.189097	n.s.	0.152319	-0.0664031	17.9683	0.313121	n.s.	17.9533	0.487031	-0.0150062	0.584816	n.s.	0.112269	0.161372	n.s.	0	17.9478	18.0379	18.0549	18.0382	17.958	17.9826	17.9411	17.9915	17.9381	17.9685	ER
4747	sp|Q9Y2H9|MAST1_HUMAN	MAST1	MAST1_HUMAN Microtubule-associated serine/threonine-protein kinase 1	0.134896	-0.0568628	16.1746	0.227479	n.s.	0.0151925	-0.286406	16.1178	0.0853889	n.s.	15.8882	0.0242111	-0.229543	0.0649041	n.s.	0.00461995	0.0149251	sig	2	16.2464	16.1471	16.1248	16.1803	16.0734	16.1664	16.1266	16.1048	15.983	15.7935	NA
4748	sp|Q9Y2I1|NISCH_HUMAN	NISCH	NISCH_HUMAN Nischarin	0.025718	0.0840615	15.2006	0.0690881	n.s.	0.0349631	-0.114297	15.2846	0.13186	n.s.	15.0863	0.0101359	-0.198358	0.0371089	n.s.	0.00365596	0.0126362	sig	2	15.1652	15.2133	15.1822	15.2416	15.2841	15.2553	15.2495	15.3497	15.129	15.0436	Cytosol
4749	sp|Q9Y2I7|FYV1_HUMAN	PIKFYVE	FYV1_HUMAN 1-phosphatidylinositol 3-phosphate 5-kinase	0.211711	0.0576938	15.3357	0.321302	n.s.	0.154455	-0.130369	15.3934	0.315165	n.s.	15.2053	0.0161794	-0.188062	0.0499211	n.s.	0.0388637	0.0697459	n.s.	0	15.371	15.3132	15.4221	15.2364	15.4074	15.3695	15.4152	15.3815	15.1331	15.2775	Endosome
4750	sp|Q9Y2I8|WDR37_HUMAN	WDR37	WDR37_HUMAN WD repeat-containing protein 37	0.461371	0.0393842	16.524	0.579818	n.s.	0.752406	-0.0276525	16.5633	0.849053	n.s.	16.4963	0.53068	-0.0670367	0.623159	n.s.	0.684159	0.72537	n.s.	0	16.5123	16.4766	16.5939	16.5131	16.5013	16.6228	16.6521	16.4772	16.3773	16.6153	Cytosol
4751	sp|Q9Y2J2-2|E41L3_HUMAN	EPB41L3	E41L3_HUMAN Isoform B of Band 4.1-like protein 3	0.112966	-0.0957562	17.0331	0.200184	n.s.	0.0932159	-0.111118	16.9373	0.232734	n.s.	16.922	0.807474	-0.0153615	0.85538	n.s.	0.135423	0.187647	n.s.	0	16.9873	17.1217	17.0482	16.9751	16.9938	16.9994	16.8313	16.9248	16.9136	16.9303	Cytosol
4752	sp|Q9Y2J2|E41L3_HUMAN	EPB41L3	E41L3_HUMAN Band 4.1-like protein 3	0.00876498	-0.139336	20.7192	0.0328421	n.s.	0.0182569	-0.221598	20.5799	0.0950512	n.s.	20.4976	0.1226	-0.0822626	0.202059	n.s.	0.00510366	0.0159989	sig	5	20.6682	20.71	20.6878	20.8108	20.5912	20.5562	20.5464	20.6256	20.5504	20.4448	Cytosol
4753	sp|Q9Y2L1|RRP44_HUMAN	DIS3	RRP44_HUMAN Exosome complex exonuclease RRP44	0.465992	-0.032195	17.2339	0.583948	n.s.	0.350913	0.0646668	17.2017	0.530065	n.s.	17.2986	0.142163	0.0968619	0.225004	n.s.	0.272451	0.333632	n.s.	0	17.2743	17.1663	17.3032	17.192	17.2028	17.1579	17.2728	17.1736	17.3589	17.2383	Cytosol
4754	sp|Q9Y2L5|TPPC8_HUMAN	TRAPPC8	TPPC8_HUMAN Trafficking protein particle complex subunit 8	0.000687302	0.122449	17.3457	0.00690934	n.s.	0.0960813	-0.0574399	17.4681	0.236694	n.s.	17.2883	0.000339496	-0.179889	0.00807283	n.s.	0.000162889	0.00183519	sig	1	17.3951	17.3338	17.3346	17.3193	17.4779	17.4886	17.4497	17.4564	17.3013	17.2752	Golgi
4755	sp|Q9Y2L9-3|LRCH1_HUMAN	LRCH1	LRCH1_HUMAN Isoform 3 of Leucine-rich repeat and calponin homology domain-containing protein 1	0.0200626	0.157812	16.4363	0.0581471	n.s.	0.859214	-0.00933318	16.5941	0.919208	n.s.	16.427	0.0426941	-0.167145	0.0938095	n.s.	0.0200815	0.0419086	sig	1	16.3887	16.4049	16.5333	16.4184	16.6036	16.6045	16.6762	16.4922	16.4282	16.4257	Cytosol
4756	sp|Q9Y2Q0|AT8A1_HUMAN	ATP8A1	AT8A1_HUMAN Probable phospholipid-transporting ATPase IA	0.107901	0.0608357	18.5963	0.193291	n.s.	0.213371	-0.0583211	18.6571	0.382644	n.s.	18.5379	0.0137261	-0.119157	0.0451092	n.s.	0.0354407	0.064874	n.s.	0	18.6023	18.6452	18.6151	18.5225	18.6132	18.6499	18.7044	18.6609	18.5439	18.532	NA
4757	sp|Q9Y2Q3-2|GSTK1_HUMAN	GSTK1	GSTK1_HUMAN Isoform 2 of Glutathione S-transferase kappa 1	1.82597e-05	0.308597	18.3214	0.00106432	n.s.	0.00100676	0.253545	18.63	0.0315456	n.s.	18.5749	0.0839628	-0.0550515	0.152508	n.s.	8.80143e-06	0.000424915	sig	6	18.2985	18.2856	18.3275	18.3739	18.6098	18.5959	18.6591	18.6551	18.5793	18.5706	Peroxisome
4758	sp|Q9Y2Q5|LTOR2_HUMAN	LAMTOR2	LTOR2_HUMAN Ragulator complex protein LAMTOR2	0.598877	0.0448049	15.0136	0.703407	n.s.	0.708693	0.048831	15.0584	0.818015	n.s.	15.0625	0.970974	0.00402603	0.98069	n.s.	0.849268	0.868945	n.s.	0	15.0163	15.0722	15.132	14.834	14.9968	15.1978	14.9864	15.0527	14.9416	15.1834	Lysosome
4759	sp|Q9Y2R0|COA3_HUMAN	COA3	COA3_HUMAN Cytochrome c oxidase assembly protein 3 homolog, mitochondrial	0.680233	-0.0164973	17.993	0.771129	n.s.	0.727118	-0.0199237	17.9765	0.830177	n.s.	17.9731	0.913886	-0.0034264	0.936523	n.s.	0.869018	0.886402	n.s.	0	17.9259	18.0444	17.9432	18.0585	18.0106	17.9654	17.9336	17.9964	17.9486	17.9976	Mitochondria
4760	sp|Q9Y2R9|RT07_HUMAN	MRPS7	RT07_HUMAN 28S ribosomal protein S7, mitochondrial	0.191973	0.0492408	17.8426	0.297742	n.s.	0.0011005	0.236431	17.8919	0.0318988	n.s.	18.0791	0.010848	0.18719	0.0388799	n.s.	0.00129115	0.00642458	sig	8	17.8505	17.7898	17.8517	17.8785	17.8775	17.9512	17.9168	17.8219	18.08	18.0781	Mitochondria
4761	sp|Q9Y2S0-2|RPAC2_HUMAN	POLR1D	RPAC2_HUMAN Isoform 2 of DNA-directed RNA polymerases I and III subunit RPAC2	0.00208441	-0.181151	14.9147	0.0131967	n.s.	0.0980217	0.0758792	14.7335	0.240014	n.s.	14.9906	0.00503114	0.25703	0.0243008	n.s.	0.000779546	0.00465095	sig	7	14.968	14.9066	14.8682	14.9159	14.6821	14.7572	14.8027	14.6921	15.0187	14.9624	Nucleus
4762	sp|Q9Y2S6|TMA7_HUMAN	TMA7	TMA7_HUMAN Translation machinery-associated protein 7	0.812396	-0.00857344	17.6819	0.86991	n.s.	0.154353	0.0872124	17.6733	0.315165	n.s.	17.7691	0.07433	0.0957858	0.139203	n.s.	0.140524	0.192957	n.s.	0	17.6265	17.7114	17.7461	17.6436	17.6996	17.7145	17.6309	17.6482	17.7263	17.812	NA
4763	sp|Q9Y2S7|PDIP2_HUMAN	POLDIP2	PDIP2_HUMAN Polymerase delta-interacting protein 2	0.172641	-0.0963594	16.1523	0.275535	n.s.	0.168451	-0.142384	16.0559	0.333264	n.s.	16.0099	0.313307	-0.0460245	0.417574	n.s.	0.155493	0.210243	n.s.	0	16.2476	16.2396	16.1098	16.012	16.0452	16.0773	15.9885	16.1127	16.0192	16.0005	Nucleus
4764	sp|Q9Y2T2|AP3M1_HUMAN	AP3M1	AP3M1_HUMAN AP-3 complex subunit mu-1	0.287185	0.0335137	16.3557	0.406446	n.s.	0.166405	-0.0589269	16.3892	0.330803	n.s.	16.2967	0.0397678	-0.0924407	0.0892024	n.s.	0.0789669	0.121559	n.s.	0	16.3884	16.3363	16.3036	16.3944	16.3343	16.4191	16.4037	16.3995	16.2764	16.3171	Cytosol
4765	sp|Q9Y2U8|MAN1_HUMAN	LEMD3	MAN1_HUMAN Inner nuclear membrane protein Man1	0.00836786	-0.156522	14.4606	0.031861	n.s.	0.215606	-0.0849972	14.3041	0.384423	n.s.	14.3756	0.304569	0.0715245	0.408966	n.s.	0.0303937	0.0578723	n.s.	0	14.4807	14.5236	14.3955	14.4425	14.3773	14.2315	14.2945	14.313	14.4423	14.3089	Nucleus
4766	sp|Q9Y2V2|CHSP1_HUMAN	CARHSP1	CHSP1_HUMAN Calcium-regulated heat stable protein 1	0.523096	-0.0401886	15.016	0.635996	n.s.	0.0827552	-0.102833	14.9758	0.216336	n.s.	14.9132	0.486621	-0.0626442	0.584467	n.s.	0.378009	0.440224	n.s.	0	14.9839	14.999	15.0954	14.9855	14.8232	15.0201	14.9946	15.0653	14.8808	14.9455	Cytosol
4767	sp|Q9Y2V7|COG6_HUMAN	COG6	COG6_HUMAN Conserved oligomeric Golgi complex subunit 6	0.0045384	0.177287	15.3605	0.0212566	n.s.	0.282716	-0.0996789	15.5378	0.459216	n.s.	15.2609	0.0292087	-0.276966	0.0728892	n.s.	0.0109455	0.0270683	sig	1	15.4348	15.3329	15.3139	15.3606	15.5161	15.6251	15.5243	15.4859	15.1468	15.3749	Golgi
4768	sp|Q9Y2W1|TR150_HUMAN	THRAP3	TR150_HUMAN Thyroid hormone receptor-associated protein 3	0.00707225	-0.185615	20.5696	0.0283292	n.s.	0.517262	0.0425071	20.384	0.67664	n.s.	20.6121	0.00690689	0.228122	0.0292421	n.s.	0.00502532	0.0158125	sig	7	20.5246	20.5734	20.5058	20.6747	20.4499	20.3652	20.398	20.323	20.6437	20.5805	Nucleus
4769	sp|Q9Y2W2|WBP11_HUMAN	WBP11	WBP11_HUMAN WW domain-binding protein 11	0.00271795	-0.156208	18.5384	0.0154695	n.s.	0.506406	0.040026	18.3822	0.668094	n.s.	18.5784	0.0297008	0.196234	0.0738208	n.s.	0.00765409	0.0211847	sig	4	18.4897	18.584	18.5276	18.5522	18.409	18.3141	18.3779	18.4277	18.5032	18.6536	Cytosol
4770	sp|Q9Y2W6|TDRKH_HUMAN	TDRKH	TDRKH_HUMAN Tudor and KH domain-containing protein	0.870692	-0.00537843	15.9642	0.909491	n.s.	0.0545522	-0.117532	15.9588	0.168485	n.s.	15.8467	0.0389488	-0.112153	0.088054	n.s.	0.0444905	0.0771293	n.s.	0	15.9112	15.9766	15.9419	16.0272	15.9604	15.9032	15.9902	15.9815	15.8097	15.8837	Cytosol
4771	sp|Q9Y2X0|MED16_HUMAN	MED16	MED16_HUMAN Mediator of RNA polymerase II transcription subunit 16	0.128696	-0.123424	15.0131	0.219796	n.s.	0.825071	0.0212839	14.8897	0.898261	n.s.	15.0344	0.127765	0.144708	0.208349	n.s.	0.182779	0.240241	n.s.	0	15.1539	14.9794	15.0278	14.8914	14.8195	14.9966	14.9258	14.8168	14.9735	15.0954	Nucleus
4772	sp|Q9Y2X3|NOP58_HUMAN	NOP58	NOP58_HUMAN Nucleolar protein 58	0.00214246	-0.174363	20.686	0.0133836	n.s.	0.0350196	0.122289	20.5116	0.13186	n.s.	20.8082	0.00156111	0.296652	0.0141966	n.s.	0.000345357	0.00282804	sig	7	20.634	20.7264	20.6558	20.7275	20.5008	20.467	20.4992	20.5794	20.8322	20.7843	Nucleus
4773	sp|Q9Y2X7-3|GIT1_HUMAN	GIT1	GIT1_HUMAN Isoform 3 of ARF GTPase-activating protein GIT1	0.0182571	0.128696	17.2795	0.0545946	n.s.	0.0849345	-0.0802652	17.4082	0.219012	n.s.	17.1992	0.0270391	-0.208961	0.0700918	n.s.	0.00851785	0.0227849	sig	2	17.2869	17.2552	17.2553	17.3205	17.3243	17.368	17.4699	17.4704	17.1561	17.2423	Cytosol
4774	sp|Q9Y2Y0|AR2BP_HUMAN	ARL2BP	AR2BP_HUMAN ADP-ribosylation factor-like protein 2-binding protein	0.29749	-0.069154	15.4441	0.416384	n.s.	0.362278	0.0660283	15.375	0.542649	n.s.	15.5101	0.132257	0.135182	0.214182	n.s.	0.215253	0.275101	n.s.	0	15.4242	15.4254	15.558	15.3688	15.2963	15.3136	15.4949	15.395	15.4737	15.5465	Cytosol
4775	sp|Q9Y2Z0|SUGT1_HUMAN	SUGT1	SUGT1_HUMAN Suppressor of G2 allele of SKP1 homolog	0.127252	0.0209565	18.5386	0.218158	n.s.	0.467463	-0.0131716	18.5595	0.637813	n.s.	18.5254	0.0218987	-0.034128	0.0610203	n.s.	0.0902821	0.136056	n.s.	0	18.5295	18.5301	18.5699	18.5248	18.5682	18.5697	18.5497	18.5505	18.518	18.5329	Cytosol
4776	sp|Q9Y2Z4|SYYM_HUMAN	YARS2	SYYM_HUMAN Tyrosine--tRNA ligase, mitochondrial	0.851321	-0.0147032	14.2617	0.89626	n.s.	0.104711	-0.0962367	14.247	0.250919	n.s.	14.1655	0.477166	-0.0815334	0.576048	n.s.	0.542214	0.595491	n.s.	0	14.3328	14.2587	14.2683	14.1873	14.3827	14.0988	14.3445	14.1621	14.1836	14.1474	Mitochondria
4777	sp|Q9Y305|ACOT9_HUMAN	ACOT9	ACOT9_HUMAN Acyl-coenzyme A thioesterase 9, mitochondrial	0.0675091	0.0825613	17.3261	0.137691	n.s.	0.951297	-0.00329901	17.4087	0.972543	n.s.	17.3228	0.0234405	-0.0858603	0.0636464	n.s.	0.0869804	0.131722	n.s.	0	17.2444	17.3792	17.2977	17.3832	17.3922	17.3985	17.389	17.4551	17.3136	17.3321	Mitochondria
4778	sp|Q9Y312|AAR2_HUMAN	AAR2	AAR2_HUMAN Protein AAR2 homolog	0.440847	-0.0488734	15.7263	0.560377	n.s.	0.89461	-0.0103351	15.6774	0.939635	n.s.	15.716	0.512239	0.0385383	0.607999	n.s.	0.675905	0.718004	n.s.	0	15.5981	15.755	15.8284	15.7236	15.7766	15.6676	15.6169	15.6486	15.6944	15.7375	NA
4779	sp|Q9Y314|NOSIP_HUMAN	NOSIP	NOSIP_HUMAN Nitric oxide synthase-interacting protein	0.200064	-0.0416172	17.1565	0.307569	n.s.	0.743091	-0.0257127	17.1149	0.842965	n.s.	17.1308	0.842867	0.0159045	0.881995	n.s.	0.71214	0.750691	n.s.	0	17.1381	17.2127	17.1399	17.1353	17.1192	17.0707	17.0958	17.1739	17.0204	17.2411	Cytosol
4780	sp|Q9Y315|DEOC_HUMAN	DERA	DEOC_HUMAN Putative deoxyribose-phosphate aldolase	0.00154721	0.257303	15.3703	0.0111553	n.s.	0.836349	0.0156413	15.6276	0.904171	n.s.	15.3859	0.00204808	-0.241662	0.0156324	n.s.	0.00174332	0.00784575	sig	1	15.3096	15.3496	15.3209	15.5009	15.6384	15.6345	15.6544	15.5829	15.4262	15.3456	Cytosol
4781	sp|Q9Y320|TMX2_HUMAN	TMX2	TMX2_HUMAN Thioredoxin-related transmembrane protein 2	0.6814	0.0149879	16.9491	0.771567	n.s.	0.0718379	0.107604	16.9641	0.197944	n.s.	17.0567	0.138425	0.0926165	0.220926	n.s.	0.114002	0.163106	n.s.	0	16.9812	16.8954	16.9315	16.9884	16.9172	16.9506	16.9468	17.0419	17.1051	17.0084	ER
4782	sp|Q9Y333|LSM2_HUMAN	LSM¬†2.00	LSM2_HUMAN U6 snRNA-associated Sm-like protein LSm2	0.864572	-0.0134946	18.6227	0.90501	n.s.	0.0668746	0.271558	18.6092	0.189007	n.s.	18.8943	0.0458095	0.285053	0.0988111	n.s.	0.050658	0.0852412	n.s.	0	18.789	18.545	18.6095	18.5474	18.4762	18.5982	18.706	18.6565	18.786	19.0026	NA
4783	sp|Q9Y371-2|SHLB1_HUMAN	SH3GLB1	SHLB1_HUMAN Isoform 2 of Endophilin-B1	0.000162289	0.236045	16.7035	0.00331687	n.s.	0.00517966	0.0759621	16.9395	0.0525811	n.s.	16.7794	0.0166932	-0.160083	0.0508403	n.s.	0.000132987	0.00165681	sig	1	16.7096	16.7063	16.7198	16.6781	16.9342	16.905	17.0171	16.9017	16.7747	16.7842	Cytosol
4784	sp|Q9Y375|CIA30_HUMAN	NDUFAF1	CIA30_HUMAN Complex I intermediate-associated protein 30, mitochondrial	0.168316	-0.0460168	16.0194	0.269939	n.s.	0.305807	0.0625642	15.9734	0.481849	n.s.	16.0819	0.0658578	0.108581	0.127438	n.s.	0.105945	0.154073	n.s.	0	15.9602	16.051	15.9951	16.0712	15.9431	15.9964	16.0004	15.9535	16.0212	16.1427	Mitochondria
4785	sp|Q9Y376|CAB39_HUMAN	CAB39	CAB39_HUMAN Calcium-binding protein 39	0.904192	0.0060582	19.1026	0.933094	n.s.	0.468813	-0.0502696	19.1086	0.638895	n.s.	19.0523	0.284825	-0.0563278	0.387764	n.s.	0.606505	0.65483	n.s.	0	19.1371	19.1662	19.1202	18.9868	19.0377	19.0939	19.1575	19.1454	19.0197	19.0849	Cytosol
4786	sp|Q9Y383|LC7L2_HUMAN	LUC7L2	LC7L2_HUMAN Putative RNA-binding protein Luc7-like 2	2.99717e-05	-0.156595	18.9538	0.00142882	n.s.	0.04258	0.0541302	18.7972	0.146454	n.s.	19.0079	0.000365341	0.210725	0.00820194	n.s.	1.04491e-05	0.000459374	sig	7	18.9607	18.9601	18.9691	18.9254	18.8146	18.7796	18.8147	18.78	18.9894	19.0265	Nucleus
4787	sp|Q9Y385|UB2J1_HUMAN	UBE2J1	UB2J1_HUMAN Ubiquitin-conjugating enzyme E2 J1	0.588622	0.0256517	16.0149	0.69433	n.s.	0.463843	-0.0455727	16.0406	0.633574	n.s.	15.9693	0.155422	-0.0712244	0.241508	n.s.	0.432	0.49198	n.s.	0	15.9188	15.997	16.066	16.0779	15.9732	16.034	16.058	16.097	15.9892	15.9495	ER
4788	sp|Q9Y394|DHRS7_HUMAN	DHRS7	DHRS7_HUMAN Dehydrogenase/reductase SDR family member 7	0.512066	-0.0538316	15.4414	0.625971	n.s.	0.401031	-0.0973168	15.3875	0.578955	n.s.	15.3441	0.552552	-0.0434852	0.642436	n.s.	0.561277	0.611605	n.s.	0	15.3955	15.6168	15.4513	15.3018	15.4217	15.2678	15.4262	15.4344	15.2947	15.3934	ER
4789	sp|Q9Y3A4|RRP7A_HUMAN	RRP7A	RRP7A_HUMAN Ribosomal RNA-processing protein 7 homolog A	0.107079	-0.0565782	15.1172	0.191959	n.s.	0.00258561	0.198453	15.0606	0.0413866	n.s.	15.3157	0.00176403	0.255031	0.0147879	n.s.	0.00042797	0.00323273	sig	8	15.0857	15.0831	15.1608	15.1393	15.0218	15.0331	15.1229	15.0648	15.324	15.3073	Cytosol
4790	sp|Q9Y3A5|SBDS_HUMAN	SBDS	SBDS_HUMAN Ribosome maturation protein SBDS	0.473305	-0.029744	17.7017	0.59011	n.s.	0.524943	-0.037127	17.6719	0.681517	n.s.	17.6645	0.809695	-0.00738301	0.856998	n.s.	0.640374	0.685115	n.s.	0	17.6762	17.7117	17.7918	17.6269	17.6655	17.7225	17.6431	17.6566	17.6455	17.6835	Cytosol
4791	sp|Q9Y3B4|PM14_HUMAN	SF3B14	PM14_HUMAN Pre-mRNA branch site protein p14	0.00539825	-0.159429	17.7369	0.0239245	n.s.	0.889129	-0.00502075	17.5774	0.936663	n.s.	17.7318	0.027987	0.154408	0.071096	n.s.	0.00518927	0.0161319	sig	4	17.7202	17.8009	17.6989	17.7273	17.6296	17.4976	17.5637	17.6188	17.7222	17.7414	NA
4792	sp|Q9Y3B7|RM11_HUMAN	MRPL11	RM11_HUMAN 39S ribosomal protein L11, mitochondrial	0.0327413	-0.0312677	18.0329	0.0813351	n.s.	0.364701	-0.0263652	18.0017	0.544629	n.s.	18.0066	0.874442	0.00490249	0.906897	n.s.	0.275501	0.336701	n.s.	0	18.0415	18.0347	18.019	18.0365	17.9782	18.0017	17.9987	18.028	17.9662	18.047	Mitochondria
4793	sp|Q9Y3B8|ORN_HUMAN	REXO2	ORN_HUMAN Oligoribonuclease, mitochondrial	0.111638	-0.0908873	15.8493	0.198335	n.s.	0.687169	0.0300286	15.7584	0.800393	n.s.	15.8793	0.045832	0.120916	0.0988165	n.s.	0.126529	0.177857	n.s.	0	15.9344	15.8451	15.8857	15.7321	15.7111	15.8196	15.76	15.743	15.8387	15.92	Cytosol
4794	sp|Q9Y3B9|RRP15_HUMAN	RRP15	RRP15_HUMAN RRP15-like protein	0.0100566	-0.207185	16.5592	0.0359652	n.s.	0.00783969	0.156902	16.3521	0.0605723	n.s.	16.7161	0.00967648	0.364087	0.0360667	n.s.	0.00174592	0.00785028	sig	7	16.5051	16.5594	16.5672	16.6053	16.3334	16.3953	16.4621	16.2174	16.7045	16.7278	NA
4795	sp|Q9Y3C1|NOP16_HUMAN	NOP16	NOP16_HUMAN Nucleolar protein 16	0.0113412	-0.122578	17.7429	0.0390622	n.s.	0.00666006	0.203147	17.6203	0.0563088	n.s.	17.9461	0.00160391	0.325725	0.0143005	n.s.	0.000328376	0.00274144	sig	7	17.753	17.7913	17.6819	17.7455	17.6772	17.5653	17.6463	17.5925	17.9782	17.9139	Nucleus
4796	sp|Q9Y3C6|PPIL1_HUMAN	PPIL1	PPIL1_HUMAN Peptidyl-prolyl cis-trans isomerase-like 1	0.00121589	-0.115916	17.5925	0.00973103	n.s.	0.263556	0.0243799	17.4766	0.438027	n.s.	17.6169	0.00670925	0.140296	0.0288136	n.s.	0.000678913	0.0042559	sig	7	17.6117	17.6096	17.5674	17.5814	17.4884	17.4791	17.4293	17.5097	17.6017	17.6321	Nucleus
4797	sp|Q9Y3D3|RT16_HUMAN	MRPS16	RT16_HUMAN 28S ribosomal protein S16, mitochondrial	0.273722	0.0442735	15.305	0.392414	n.s.	0.0133291	0.14148	15.3493	0.079813	n.s.	15.4465	0.0914766	0.0972068	0.162984	n.s.	0.033224	0.061709	n.s.	0	15.2916	15.2514	15.3563	15.3207	15.351	15.4292	15.2917	15.3253	15.443	15.45	Mitochondria
4798	sp|Q9Y3D6|FIS1_HUMAN	FIS1	FIS1_HUMAN Mitochondrial fission 1 protein	0.0265712	-0.0551252	17.7043	0.0704311	n.s.	0.854307	0.00614261	17.6492	0.916468	n.s.	17.7104	0.0126064	0.0612678	0.0427356	n.s.	0.0410779	0.0724319	n.s.	0	17.6715	17.6733	17.7273	17.745	17.6499	17.6493	17.6538	17.6437	17.7331	17.6878	NA
4799	sp|Q9Y3D9|RT23_HUMAN	MRPS23	RT23_HUMAN 28S ribosomal protein S23, mitochondrial	0.305511	0.0659078	15.2335	0.424573	n.s.	0.954486	0.00388481	15.2994	0.973775	n.s.	15.2373	0.434262	-0.062023	0.536161	n.s.	0.496231	0.553407	n.s.	0	15.2185	15.1396	15.2484	15.3274	15.2485	15.4301	15.2768	15.2421	15.1941	15.2806	Mitochondria
4800	sp|Q9Y3E0|GOT1B_HUMAN	GOLT1B	GOT1B_HUMAN Vesicle transport protein GOT1B	0.0285863	0.132228	14.1032	0.0738318	n.s.	0.00273129	0.227888	14.2354	0.0416435	n.s.	14.3311	0.188811	0.0956596	0.281029	n.s.	0.00788462	0.0216052	sig	3	14.0732	14.0723	14.0982	14.169	14.2467	14.2724	14.3026	14.1199	14.3222	14.3399	Golgi
4801	sp|Q9Y3E1|HDGR3_HUMAN	HDGFRP3	HDGR3_HUMAN Hepatoma-derived growth factor-related protein 3	0.000168437	-0.24561	19.0772	0.00338655	n.s.	0.197972	0.052597	18.8316	0.366265	n.s.	19.1298	0.000546097	0.298207	0.00953814	n.s.	5.1017e-05	0.000980158	sig	7	19.1213	19.0879	19.0145	19.0851	18.8663	18.862	18.8107	18.7874	19.121	19.1386	NA
4802	sp|Q9Y3E5|PTH2_HUMAN	PTRH2	PTH2_HUMAN Peptidyl-tRNA hydrolase 2, mitochondrial	0.00385897	0.118337	15.766	0.0194363	n.s.	0.404171	-0.0326067	15.8843	0.581057	n.s.	15.7334	0.000971763	-0.150943	0.0116982	n.s.	0.00177274	0.00794202	sig	1	15.7448	15.8004	15.8083	15.7105	15.8927	15.866	15.8655	15.9131	15.7372	15.7296	Mitochondria
4803	sp|Q9Y3E7|CHMP3_HUMAN	CHMP3	CHMP3_HUMAN Charged multivesicular body protein 3	0.726814	0.0100691	17.7543	0.807232	n.s.	0.943911	0.00289432	17.7644	0.968097	n.s.	17.7572	0.810863	-0.00717482	0.857684	n.s.	0.933751	0.94271	n.s.	0	17.7855	17.6916	17.7477	17.7926	17.7507	17.7469	17.7511	17.8089	17.7294	17.7851	Cytosol
4804	sp|Q9Y3F4|STRAP_HUMAN	STRAP	STRAP_HUMAN Serine-threonine kinase receptor-associated protein	0.0274346	0.0400413	19.0342	0.0720614	n.s.	0.00212485	0.11317	19.0742	0.0390688	n.s.	19.1474	0.0051418	0.0731284	0.0245713	n.s.	0.000570109	0.00388932	sig	3	19.044	19.0133	19.02	19.0594	19.0901	19.0834	19.0734	19.05	19.1483	19.1465	Cytosol
4805	sp|Q9Y3I0|RTCB_HUMAN	RTCB	RTCB_HUMAN tRNA-splicing ligase RtcB homolog	0.586171	-0.0218064	20.4959	0.692595	n.s.	0.0259388	0.139609	20.4741	0.113937	n.s.	20.6355	0.0344095	0.161416	0.0811586	n.s.	0.0251978	0.0501119	n.s.	0	20.4977	20.4514	20.5566	20.4779	20.4573	20.532	20.5118	20.3953	20.5987	20.6723	Cytosol
4806	sp|Q9Y3I1|FBX7_HUMAN	FBXO7	FBX7_HUMAN F-box only protein 7	0.527462	-0.0429706	17.1121	0.639889	n.s.	0.173569	-0.144284	17.0691	0.337715	n.s.	16.9678	0.0839118	-0.101313	0.152472	n.s.	0.213488	0.273198	n.s.	0	17.2549	17.1557	17.0145	17.0233	17.0326	17.0095	17.1135	17.121	16.9468	16.9889	Cytosol
4807	sp|Q9Y3L3|3BP1_HUMAN	SH3BP1	3BP1_HUMAN SH3 domain-binding protein 1	0.00804186	0.110964	14.9932	0.0310258	n.s.	0.987211	-0.000382656	15.1041	0.990415	n.s.	14.9928	0.0448619	-0.111346	0.0971952	n.s.	0.00849005	0.0227351	sig	1	14.9636	14.9774	15.0093	15.0224	15.1233	15.0711	15.1656	15.0565	15.0077	14.9779	Cytosol
4808	sp|Q9Y3L5|RAP2C_HUMAN	RAP2C	RAP2C_HUMAN Ras-related protein Rap-2c	0.48142	0.0455975	14.0819	0.597431	n.s.	0.956551	0.00581233	14.1275	0.973775	n.s.	14.0877	0.542513	-0.0397852	0.633145	n.s.	0.766449	0.797096	n.s.	0	13.9903	14.0215	14.2469	14.069	14.1469	14.1605	14.1334	14.0692	14.172	14.0035	Endosome
4809	sp|Q9Y3P9|RBGP1_HUMAN	RABGAP1	RBGP1_HUMAN Rab GTPase-activating protein 1	6.47555e-07	0.20182	18.8874	0.000145582	n.s.	0.00271158	-0.105849	19.0892	0.0416435	n.s.	18.7815	0.000107806	-0.307669	0.0056127	n.s.	4.20637e-07	8.78172e-05	sig	1	18.8955	18.8866	18.8877	18.8798	19.0939	19.0673	19.086	19.1096	18.8065	18.7566	Cytosol
4810	sp|Q9Y3Q8|T22D4_HUMAN	TSC22D4	T22D4_HUMAN TSC22 domain family protein 4	1.38765e-06	0.219138	15.7339	0.000236667	n.s.	0.00625044	-0.121083	15.953	0.0550678	n.s.	15.6128	7.1568e-05	-0.340221	0.00520664	n.s.	7.59287e-07	0.000121143	sig	1	15.7321	15.709	15.756	15.7383	15.9516	15.9698	15.9396	15.951	15.5837	15.6419	Nucleus
4811	sp|Q9Y3R5|DOP2_HUMAN	DOPEY2	DOP2_HUMAN Protein dopey-2	0.337682	-0.0860209	13.1708	0.456083	n.s.	0.138439	-0.157866	13.0848	0.295519	n.s.	13.013	0.640284	-0.0718447	0.718269	n.s.	0.384712	0.447092	n.s.	0	13.1027	13.1957	13.2017	13.1831	13.1808	13.0659	12.8689	13.2236	12.8853	13.1406	NA
4812	sp|Q9Y3S2|ZN330_HUMAN	ZNF330	ZN330_HUMAN Zinc finger protein 330	0.401219	0.06172	14.9307	0.522248	n.s.	0.946182	0.00634998	14.9924	0.969508	n.s.	14.937	0.448871	-0.0553701	0.55087	n.s.	0.628563	0.674522	n.s.	0	15.0338	14.8079	15.0157	14.8652	14.9214	15.0844	14.9315	15.0322	14.9842	14.8899	Nucleus
4813	sp|Q9Y3T9|NOC2L_HUMAN	NOC2L	NOC2L_HUMAN Nucleolar complex protein 2 homolog	0.000522753	-0.151731	16.2321	0.00584963	n.s.	0.470601	0.0277279	16.0803	0.640136	n.s.	16.2598	0.00423166	0.179459	0.0223848	n.s.	0.00063424	0.00411618	sig	7	16.2783	16.2153	16.2388	16.1958	16.0782	16.0841	16.1134	16.0457	16.2231	16.2965	Nucleus
4814	sp|Q9Y3U8|RL36_HUMAN	RPL36	RL36_HUMAN 60S ribosomal protein L36	0.883115	-0.00982809	17.3751	0.919022	n.s.	0.55594	0.0386681	17.3652	0.704504	n.s.	17.4137	0.55738	0.0484962	0.647137	n.s.	0.801937	0.827378	n.s.	0	17.4943	17.3374	17.3314	17.3372	17.4934	17.2575	17.3869	17.3231	17.4278	17.3997	Cytosol
4815	sp|Q9Y3X0|CCDC9_HUMAN	CCDC9	CCDC9_HUMAN Coiled-coil domain-containing protein 9	0.334982	0.0993633	15.5159	0.453551	n.s.	0.809426	-0.029397	15.6153	0.889883	n.s.	15.4865	0.210185	-0.12876	0.305488	n.s.	0.428336	0.489046	n.s.	0	15.3192	15.5939	15.4832	15.6673	15.753	15.6163	15.6183	15.4734	15.468	15.505	NA
4816	sp|Q9Y3Y2-3|CHTOP_HUMAN	CHTOP	CHTOP_HUMAN Isoform 2 of Chromatin target of PRMT1 protein	0.0384306	-0.166474	18.4646	0.0909859	n.s.	0.661591	0.037464	18.2981	0.783393	n.s.	18.502	0.0167348	0.203938	0.0509042	n.s.	0.0330017	0.0615056	n.s.	0	18.4529	18.5092	18.5724	18.3239	18.3113	18.1979	18.3343	18.3489	18.5082	18.4959	Nucleus
4817	sp|Q9Y3Z3|SAMH1_HUMAN	SAMHD1	SAMH1_HUMAN Deoxynucleoside triphosphate triphosphohydrolase SAMHD1	0.967636	0.0043181	14.6098	0.980321	n.s.	0.528409	0.0800799	14.6142	0.683638	n.s.	14.6899	0.519578	0.0757618	0.614646	n.s.	0.775287	0.804905	n.s.	0	14.6882	14.5067	14.7814	14.4631	14.6596	14.7577	14.6115	14.4279	14.7358	14.6441	Nucleus
4818	sp|Q9Y450|HBS1L_HUMAN	HBS1L	HBS1L_HUMAN HBS1-like protein	0.352114	0.027534	17.3108	0.471744	n.s.	0.548739	0.0244813	17.3383	0.697703	n.s.	17.3353	0.891775	-0.00305273	0.921011	n.s.	0.558584	0.609477	n.s.	0	17.3671	17.268	17.2729	17.3351	17.323	17.3122	17.3676	17.3505	17.3203	17.3502	Cytosol
4819	sp|Q9Y484-2|WIPI4_HUMAN	WDR45	WIPI4_HUMAN Isoform 2 of WD repeat domain phosphoinositide-interacting protein 4	2.61981e-05	0.533351	15.6139	0.00128293	n.s.	0.17121	-0.0848538	16.1472	0.336166	n.s.	15.529	0.000201353	-0.618205	0.00672884	down	6.30012e-06	0.000380005	sig	1	15.5893	15.6113	15.7077	15.5473	16.0582	16.2049	16.1508	16.175	15.5291	15.5289	Cytosol
4820	sp|Q9Y490|TLN1_HUMAN	TLN1	TLN1_HUMAN Talin-1	0.000629455	0.107006	18.6633	0.00654051	n.s.	0.0206264	0.0895664	18.7703	0.102531	n.s.	18.7528	0.596282	-0.0174397	0.681741	n.s.	0.00267218	0.0102933	sig	6	18.6667	18.6432	18.6623	18.6808	18.7321	18.7736	18.8028	18.7726	18.7874	18.7183	Cytosol
4821	sp|Q9Y496|KIF3A_HUMAN	KIF3A	KIF3A_HUMAN Kinesin-like protein KIF3A	0.259424	0.036805	17.1935	0.375288	n.s.	0.0959957	-0.0873652	17.2303	0.236687	n.s.	17.1061	0.0498398	-0.12417	0.104674	n.s.	0.0478073	0.0815643	n.s.	0	17.2455	17.1923	17.1569	17.1793	17.2147	17.1837	17.2921	17.2306	17.0592	17.1531	Cytosol
4822	sp|Q9Y4A5|TRRAP_HUMAN	TRRAP	TRRAP_HUMAN Transformation/transcription domain-associated protein	0.00649275	-0.197262	17.3121	0.0268832	n.s.	0.366431	-0.0585496	17.1149	0.545739	n.s.	17.2536	0.0354661	0.138713	0.0828604	n.s.	0.00885031	0.0232975	sig	7	17.274	17.3723	17.3794	17.2228	17.0886	17.0542	17.1923	17.1243	17.2474	17.2598	Nucleus
4823	sp|Q9Y4B4|ARIP4_HUMAN	RAD54L2	ARIP4_HUMAN Helicase ARIP4	0.697549	-0.0183038	16.8839	0.783219	n.s.	0.220969	0.0552247	16.8656	0.390885	n.s.	16.9391	0.332219	0.0735284	0.436546	n.s.	0.442427	0.502006	n.s.	0	16.8395	16.9072	16.9205	16.8684	16.8516	16.8294	16.7977	16.9837	16.9819	16.8964	Nucleus
4824	sp|Q9Y4B5|SOGA2_HUMAN	SOGA2	SOGA2_HUMAN Protein SOGA2	0.930044	-0.00437713	15.6406	0.951789	n.s.	0.0718911	-0.160081	15.6363	0.197981	n.s.	15.4806	0.0274785	-0.155704	0.0707295	n.s.	0.0548473	0.0904852	n.s.	0	15.5425	15.7344	15.6675	15.6181	15.5745	15.6291	15.643	15.6985	15.439	15.5222	NA
4825	sp|Q9Y4B6|VPRBP_HUMAN	VPRBP	VPRBP_HUMAN Protein VPRBP	0.0264397	-0.196871	16.8544	0.0702315	n.s.	0.997142	0.000342921	16.6575	0.997747	n.s.	16.8547	0.02046	0.197214	0.0580913	n.s.	0.0327693	0.0612074	n.s.	0	16.8943	17.0023	16.7703	16.7507	16.6172	16.7141	16.5857	16.7131	16.8238	16.8856	NA
4826	sp|Q9Y4C2|F115A_HUMAN	FAM115A	F115A_HUMAN Protein FAM115A	0.0414364	-0.127704	17.9961	0.0960505	n.s.	0.0146865	-0.241732	17.8684	0.0837815	n.s.	17.7544	0.0974166	-0.114028	0.169835	n.s.	0.010671	0.0266155	sig	5	18.0956	17.9376	18.0089	17.9424	17.7878	17.8693	17.9484	17.8682	17.7225	17.7863	NA
4827	sp|Q9Y4C8|RBM19_HUMAN	RBM19	RBM19_HUMAN Probable RNA-binding protein 19	0.994856	0.000810272	12.958	0.996266	n.s.	0.712186	-0.0548565	12.9589	0.820515	n.s.	12.9032	0.670889	-0.0556668	0.743995	n.s.	0.909448	0.921182	n.s.	0	12.8054	13.1759	13.0395	12.8113	12.9701	13.0881	13.0448	12.7323	12.944	12.8624	Cytosol
4828	sp|Q9Y4D1|DAAM1_HUMAN	DAAM1	DAAM1_HUMAN Disheveled-associated activator of morphogenesis 1	0.04406	-0.0582922	15.8098	0.100356	n.s.	0.0190282	-0.122707	15.7515	0.0972248	n.s.	15.687	0.00756031	-0.0644151	0.0308271	n.s.	0.00625956	0.0182761	sig	5	15.7477	15.8458	15.8235	15.8219	15.7583	15.7371	15.7387	15.7718	15.6925	15.6816	Cytosol
4829	sp|Q9Y4D8-5|HECD4_HUMAN	HECTD4	HECD4_HUMAN Isoform 5 of Probable E3 ubiquitin-protein ligase HECTD4	0.862095	-0.00499053	15.9303	0.903181	n.s.	0.00544586	-0.246219	15.9253	0.0527959	n.s.	15.6841	0.0014095	-0.241229	0.0136709	n.s.	0.000529376	0.00368792	sig	2	15.9298	16.0003	15.9038	15.8873	15.9573	15.9022	15.916	15.9257	15.7251	15.643	NA
4830	sp|Q9Y4E1-5|FA21C_HUMAN	FAM21C	FA21C_HUMAN Isoform 5 of WASH complex subunit FAM21C	0.0617091	0.0645644	15.3091	0.129	n.s.	0.15282	-0.0521856	15.3737	0.313678	n.s.	15.2569	0.0576717	-0.11675	0.115671	n.s.	0.0351142	0.0644201	n.s.	0	15.3149	15.2733	15.3169	15.3314	15.414	15.3506	15.4167	15.3134	15.2944	15.2195	NA
4831	sp|Q9Y4E6|WDR7_HUMAN	WDR7	WDR7_HUMAN WD repeat-containing protein 7	0.0952443	0.0489258	17.1287	0.176302	n.s.	0.00744808	-0.158374	17.1776	0.0590356	n.s.	16.9703	0.00268233	-0.2073	0.017572	n.s.	0.000858788	0.00497373	sig	2	17.0946	17.1513	17.166	17.1028	17.1602	17.1384	17.1971	17.2148	16.9986	16.942	NA
4832	sp|Q9Y4E8|UBP15_HUMAN	USP15	UBP15_HUMAN Ubiquitin carboxyl-terminal hydrolase 15	0.462112	-0.023737	17.5664	0.580398	n.s.	0.51713	-0.0329237	17.5427	0.67664	n.s.	17.5335	0.73787	-0.00918676	0.798257	n.s.	0.629117	0.67497	n.s.	0	17.5638	17.6018	17.6119	17.488	17.5256	17.5488	17.5716	17.5247	17.5018	17.5652	Cytosol
4833	sp|Q9Y4F1|FARP1_HUMAN	FARP1	FARP1_HUMAN FERM, RhoGEF and pleckstrin domain-containing protein 1	0.00289532	-0.103846	18.0225	0.0160003	n.s.	0.54495	-0.0184749	17.9187	0.695388	n.s.	18.004	0.00619085	0.0853709	0.0275093	n.s.	0.00310337	0.0113328	sig	4	18.0276	18.0683	18.0162	17.9779	17.9301	17.9113	17.8922	17.941	18.0069	18.0012	Cytosol
4834	sp|Q9Y4F3|MARF1_HUMAN	KIAA0430	MARF1_HUMAN Meiosis arrest female protein 1	0.00464214	-0.189627	14.027	0.0215993	n.s.	0.00111739	-0.392014	13.8374	0.0318988	n.s.	13.635	0.0528852	-0.202387	0.109124	n.s.	0.000788918	0.00468989	sig	5	14.0366	14.0586	13.9923	14.0206	13.8678	13.7787	13.764	13.9391	13.7035	13.5665	NA
4835	sp|Q9Y4F5|C170B_HUMAN	CEP170B	C170B_HUMAN Centrosomal protein of 170 kDa protein B	0.486014	0.0333613	14.0199	0.602311	n.s.	0.0723278	-0.163585	14.0533	0.198851	n.s.	13.8563	0.00489684	-0.196946	0.02397	n.s.	0.0221377	0.04532	sig	2	13.9416	14.054	13.9623	14.1218	14.0592	14.0316	14.0974	14.0249	13.8968	13.8159	Cytosol
4836	sp|Q9Y4G6|TLN2_HUMAN	TLN2	TLN2_HUMAN Talin-2	0.470724	0.0377211	20.8782	0.588078	n.s.	0.0287702	0.210305	20.9159	0.119981	n.s.	21.0885	0.0118509	0.172583	0.0410471	n.s.	0.0187967	0.0398152	sig	8	20.8868	20.8871	20.9707	20.7681	20.9295	20.9521	20.9423	20.8398	21.0767	21.1003	Cytosol
4837	sp|Q9Y4G8|RPGF2_HUMAN	RAPGEF2	RPGF2_HUMAN Rap guanine nucleotide exchange factor 2	0.775075	0.0370203	14.5421	0.843088	n.s.	0.606424	-0.084444	14.5791	0.744077	n.s.	14.4577	0.393006	-0.121464	0.497901	n.s.	0.715229	0.753627	n.s.	0	14.6488	14.6804	14.577	14.2623	14.4515	14.7403	14.6873	14.4375	14.3802	14.5351	NA
4838	sp|Q9Y4I1-3|MYO5A_HUMAN	MYO5A	MYO5A_HUMAN Isoform 3 of Unconventional myosin-Va	0.0795522	0.0452723	19.5451	0.154635	n.s.	0.00323876	-0.195701	19.5904	0.044621	n.s.	19.3494	0.000142944	-0.240973	0.0062529	n.s.	9.35074e-05	0.00135863	sig	2	19.5225	19.5968	19.5526	19.5086	19.5791	19.5743	19.5941	19.6141	19.3325	19.3664	NA
4839	sp|Q9Y4K0|LOXL2_HUMAN	LOXL2	LOXL2_HUMAN Lysyl oxidase homolog 2	0.984645	0.00119594	14.2657	0.990654	n.s.	0.0667011	-0.12131	14.2669	0.18884	n.s.	14.1444	0.203715	-0.122506	0.298984	n.s.	0.22635	0.286984	n.s.	0	14.3431	14.2063	14.2732	14.2403	14.1504	14.3547	14.2081	14.3546	14.1785	14.1103	ER
4840	sp|Q9Y4K4|M4K5_HUMAN	MAP4K5	M4K5_HUMAN Mitogen-activated protein kinase kinase kinase kinase 5	0.811714	-0.00579002	16.7949	0.86976	n.s.	0.0919535	-0.0472881	16.7891	0.230513	n.s.	16.7476	0.206513	-0.0414981	0.301519	n.s.	0.244309	0.305067	n.s.	0	16.7868	16.7645	16.7952	16.8331	16.8137	16.8056	16.8027	16.7345	16.7464	16.7489	Cytosol
4841	sp|Q9Y4L1|HYOU1_HUMAN	HYOU1	HYOU1_HUMAN Hypoxia up-regulated protein 1	0.00043872	0.0920637	20.2368	0.00533147	n.s.	0.869415	0.00575998	20.3288	0.925754	n.s.	20.2425	0.0503127	-0.0863037	0.105354	n.s.	0.00782966	0.0215261	sig	1	20.212	20.2454	20.2285	20.2611	20.3455	20.3386	20.3197	20.3115	20.2895	20.1955	ER
4842	sp|Q9Y4P1-2|ATG4B_HUMAN	ATG4B	ATG4B_HUMAN Isoform 2 of Cysteine protease ATG4B	0.134581	0.0913494	14.6813	0.227257	n.s.	0.333121	-0.0644277	14.7727	0.510098	n.s.	14.6169	0.0433679	-0.155777	0.0947427	n.s.	0.0774456	0.119665	n.s.	0	14.6785	14.6339	14.7924	14.6205	14.672	14.8173	14.8281	14.7733	14.6178	14.616	Cytosol
4843	sp|Q9Y4P3|TBL2_HUMAN	TBL2	TBL2_HUMAN Transducin beta-like protein 2	0.995412	0.000318158	17.3162	0.99657	n.s.	0.856011	0.0144015	17.3165	0.917605	n.s.	17.3306	0.809416	0.0140834	0.856886	n.s.	0.971854	0.975998	n.s.	0	17.1946	17.3816	17.305	17.3835	17.3543	17.2383	17.3072	17.3661	17.3846	17.2765	ER
4844	sp|Q9Y4P8|WIPI2_HUMAN	WIPI2	WIPI2_HUMAN WD repeat domain phosphoinositide-interacting protein 2	0.279632	0.123949	16.0547	0.398577	n.s.	0.734814	0.046383	16.1786	0.836245	n.s.	16.1011	0.474034	-0.0775663	0.574051	n.s.	0.482731	0.54079	n.s.	0	16.1987	16.0793	16.1245	15.8163	16.0567	16.3506	16.184	16.1232	16.0567	16.1455	Cytosol
4845	sp|Q9Y4R8|TELO2_HUMAN	TELO2	TELO2_HUMAN Telomere length regulation protein TEL2 homolog	0.0516443	-0.16571	15.3495	0.112328	n.s.	0.024406	-0.295582	15.1838	0.110745	n.s.	15.0539	0.0937725	-0.129872	0.165642	n.s.	0.0159101	0.0353531	sig	5	15.4898	15.3883	15.27	15.2497	15.1627	15.1177	15.2982	15.1564	15.0466	15.0612	Cytosol
4846	sp|Q9Y4W2|LAS1L_HUMAN	LAS1L	LAS1L_HUMAN Ribosomal biogenesis protein LAS1L	0.000509357	-0.149577	17.9568	0.00575527	n.s.	0.0844544	0.0491807	17.8073	0.218583	n.s.	18.006	0.00273004	0.198757	0.0177434	n.s.	0.000192466	0.00203153	sig	7	17.9711	17.9806	17.9492	17.9264	17.8008	17.7991	17.8587	17.7704	18.025	17.987	Cytosol
4847	sp|Q9Y4W6|AFG32_HUMAN	AFG3L2	AFG32_HUMAN AFG3-like protein 2	0.256109	-0.0619058	18.7453	0.371798	n.s.	0.513117	-0.0427662	18.6834	0.67425	n.s.	18.7025	0.706989	0.0191396	0.772767	n.s.	0.442585	0.50207	n.s.	0	18.7025	18.8535	18.6779	18.7473	18.6695	18.6232	18.6727	18.7681	18.7236	18.6815	Mitochondria
4848	sp|Q9Y4Y9|LSM5_HUMAN	LSM¬†5.00	LSM5_HUMAN U6 snRNA-associated Sm-like protein LSm5	0.784099	-0.0193157	17.5224	0.849831	n.s.	0.0390925	-0.294232	17.503	0.139302	n.s.	17.2281	0.0540504	-0.274917	0.110743	n.s.	0.034105	0.0628755	n.s.	0	17.6188	17.4797	17.5741	17.4169	17.5725	17.4285	17.6036	17.4075	17.3414	17.1149	NA
4849	sp|Q9Y4Z0|LSM4_HUMAN	LSM¬†4.00	LSM4_HUMAN U6 snRNA-associated Sm-like protein LSm4	0.0792599	-0.0876259	15.5158	0.154217	n.s.	0.00210461	0.194019	15.4281	0.0390688	n.s.	15.7098	0.00871837	0.281645	0.0337337	n.s.	0.00199431	0.00856983	sig	7	15.5128	15.5377	15.4713	15.5412	15.3252	15.4774	15.4943	15.4155	15.7309	15.6887	NA
4850	sp|Q9Y512|SAM50_HUMAN	SAMM50	SAM50_HUMAN Sorting and assembly machinery component 50 homolog	0.149778	-0.0584178	17.7589	0.246687	n.s.	0.826155	0.00950156	17.7004	0.898848	n.s.	17.7684	0.21448	0.0679194	0.310726	n.s.	0.228075	0.288802	n.s.	0	17.7229	17.8057	17.7901	17.7168	17.6516	17.6577	17.7327	17.7599	17.7328	17.804	Cytosol
4851	sp|Q9Y520-4|PRC2C_HUMAN	PRRC2C	PRC2C_HUMAN Isoform 4 of Protein PRRC2C	0.000675136	-0.0948878	18.743	0.00682295	n.s.	0.807448	-0.00565068	18.6481	0.889649	n.s.	18.7373	0.0259327	0.0892372	0.0681525	n.s.	0.00214599	0.00891938	sig	7	18.7605	18.7383	18.7228	18.7503	18.6718	18.6264	18.6671	18.6271	18.7667	18.708	Cytosol
4852	sp|Q9Y547|IFT25_HUMAN	HSPB11	IFT25_HUMAN Intraflagellar transport protein 25 homolog	0.254974	0.0754237	15.8219	0.370476	n.s.	0.828029	0.0187749	15.8973	0.899546	n.s.	15.8407	0.604732	-0.0566489	0.688716	n.s.	0.559533	0.609974	n.s.	0	15.9107	15.7626	15.8041	15.8102	15.7911	16.0292	15.9179	15.851	15.7331	15.9482	NA
4853	sp|Q9Y570|PPME1_HUMAN	PPME1	PPME1_HUMAN Protein phosphatase methylesterase 1	0.516869	0.0172984	18.2201	0.630285	n.s.	0.0218265	0.160722	18.2374	0.105191	n.s.	18.3809	0.0121437	0.143424	0.0415761	n.s.	0.00675651	0.0193905	sig	8	18.2475	18.1542	18.2503	18.2285	18.2688	18.2326	18.2326	18.2157	18.3346	18.4272	NA
4854	sp|Q9Y580|RBM7_HUMAN	RBM7	RBM7_HUMAN RNA-binding protein 7	0.00572804	-0.117618	16.9661	0.0248693	n.s.	0.0522571	0.122494	16.8485	0.164142	n.s.	17.0886	0.000592723	0.240112	0.00971076	n.s.	0.000726154	0.00443402	sig	7	16.9235	16.9167	17.0092	17.0149	16.8285	16.8715	16.8495	16.8444	17.0553	17.1219	Nucleus
4855	sp|Q9Y5A7|NUB1_HUMAN	NUB1	NUB1_HUMAN NEDD8 ultimate buster 1	0.361173	-0.0509996	16.1723	0.48111	n.s.	0.0943434	-0.136597	16.1214	0.234013	n.s.	16.0358	0.148091	-0.0855974	0.232241	n.s.	0.136261	0.188411	n.s.	0	16.1851	16.1979	16.25	16.0563	16.0517	16.1391	16.0967	16.198	16.019	16.0525	Nucleus
4856	sp|Q9Y5A9|YTHD2_HUMAN	YTHDF2	YTHD2_HUMAN YTH domain family protein 2	0.178175	-0.0762175	17.0672	0.281678	n.s.	0.843702	-0.0138589	16.991	0.908598	n.s.	17.0534	0.19528	0.0623586	0.288573	n.s.	0.30279	0.365001	n.s.	0	17.0448	17.1837	16.9767	17.0637	17.0193	16.9332	17.0454	16.9661	17.0323	17.0744	Cytosol
4857	sp|Q9Y5B0|CTDP1_HUMAN	CTDP1	CTDP1_HUMAN RNA polymerase II subunit A C-terminal domain phosphatase	0.101061	-0.109746	14.6509	0.184174	n.s.	0.173236	-0.0952933	14.5411	0.337598	n.s.	14.5556	0.856133	0.0144524	0.891835	n.s.	0.184595	0.241985	n.s.	0	14.7303	14.5938	14.681	14.5984	14.4795	14.6364	14.6014	14.4471	14.5084	14.6028	Cytosol
4858	sp|Q9Y5B6|PAXB1_HUMAN	PAXBP1	PAXB1_HUMAN PAX3- and PAX7-binding protein 1	0.045805	-0.157443	14.6166	0.103072	n.s.	0.0778865	0.169289	14.4592	0.208006	n.s.	14.7859	0.00933205	0.326731	0.0353237	n.s.	0.00819366	0.0221695	sig	7	14.6059	14.5315	14.7435	14.5856	14.4769	14.575	14.3998	14.3851	14.8252	14.7467	Nucleus
4859	sp|Q9Y5B8|NDK7_HUMAN	NME7	NDK7_HUMAN Nucleoside diphosphate kinase 7	0.734432	-0.0263963	15.7877	0.813003	n.s.	0.247916	-0.123915	15.7613	0.422971	n.s.	15.6638	0.258762	-0.0975185	0.359387	n.s.	0.399894	0.461904	n.s.	0	15.7855	15.7585	15.9439	15.6629	15.651	15.8505	15.8218	15.722	15.6191	15.7084	Cytosol
4860	sp|Q9Y5B9|SP16H_HUMAN	SUPT16H	SP16H_HUMAN FACT complex subunit SPT16	1.14611e-05	-0.195308	19.1445	0.000858891	n.s.	0.85939	-0.00464366	18.9492	0.919208	n.s.	19.1399	0.000830063	0.190664	0.0111865	n.s.	1.72349e-05	0.000604565	sig	4	19.1763	19.1489	19.1316	19.1214	18.9547	18.924	18.962	18.9562	19.1126	19.1672	Nucleus
4861	sp|Q9Y5F9|PCDGI_HUMAN	PCDHGB6	PCDGI_HUMAN Protocadherin gamma-B6	0.00095311	-0.102578	19.2023	0.008468	n.s.	0.000127075	-0.242334	19.0997	0.0170325	n.s.	18.9599	0.00273367	-0.139756	0.0177438	n.s.	1.81606e-05	0.000619465	sig	5	19.177	19.2026	19.2018	19.2276	19.0924	19.126	19.0649	19.1156	18.9695	18.9504	Plasma.Membrane
4862	sp|Q9Y5H6|PCDA8_HUMAN	PCDHA8	PCDA8_HUMAN Protocadherin alpha-8	0.00135109	-0.289899	14.2798	0.0104702	n.s.	0.699018	-0.026708	13.9899	0.810062	n.s.	14.2531	0.018684	0.263191	0.0544877	n.s.	0.00211233	0.0088465	sig	4	14.1875	14.3142	14.2702	14.3473	14.0811	13.9287	14.025	13.9247	14.3151	14.1911	Plasma.Membrane
4863	sp|Q9Y5J1|UTP18_HUMAN	UTP18	UTP18_HUMAN U3 small nucleolar RNA-associated protein 18 homolog	0.0475641	-0.138811	14.9325	0.106161	n.s.	0.35879	0.0596538	14.7937	0.538595	n.s.	14.9922	0.0334685	0.198465	0.0800072	n.s.	0.0302343	0.0576978	n.s.	0	14.9616	15.025	14.8573	14.8861	14.7086	14.7476	14.8931	14.8255	15.0076	14.9767	Nucleus
4864	sp|Q9Y5J7|TIM9_HUMAN	TIMM9	TIM9_HUMAN Mitochondrial import inner membrane translocase subunit Tim9	0.4751	-0.0379536	15.7814	0.591156	n.s.	0.910313	-0.00787003	15.7435	0.948775	n.s.	15.7736	0.581462	0.0300836	0.668195	n.s.	0.732565	0.76883	n.s.	0	15.6821	15.8419	15.7491	15.8527	15.6918	15.78	15.8059	15.6962	15.7329	15.8143	Mitochondria
4865	sp|Q9Y5K3|PCY1B_HUMAN	PCYT1B	PCY1B_HUMAN Choline-phosphate cytidylyltransferase B	0.0024924	0.196017	15.7062	0.0146406	n.s.	0.0759732	0.109905	15.9022	0.20556	n.s.	15.8161	0.16176	-0.0861126	0.249087	n.s.	0.0049714	0.0157015	sig	1	15.7482	15.7501	15.6839	15.6425	15.8578	15.8822	15.8801	15.9886	15.8557	15.7765	NA
4866	sp|Q9Y5K5-3|UCHL5_HUMAN	UCHL5	UCHL5_HUMAN Isoform 3 of Ubiquitin carboxyl-terminal hydrolase isozyme L5	0.0768874	0.108353	13.978	0.150847	n.s.	0.0387167	0.125186	14.0863	0.138763	n.s.	14.1032	0.829253	0.0168329	0.870989	n.s.	0.101963	0.149516	n.s.	0	14.0337	13.9613	13.9869	13.93	13.9908	14.026	14.1762	14.1523	14.0624	14.1439	Cytosol
4867	sp|Q9Y5K5|UCHL5_HUMAN	UCHL5	UCHL5_HUMAN Ubiquitin carboxyl-terminal hydrolase isozyme L5	0.00832547	0.0718299	17.1611	0.0317485	n.s.	0.796679	-0.00489247	17.2329	0.88191	n.s.	17.1562	0.0362243	-0.0767224	0.0840718	n.s.	0.00889696	0.0233817	sig	1	17.1513	17.1918	17.147	17.1544	17.2254	17.2068	17.2777	17.2219	17.1704	17.1421	Cytosol
4868	sp|Q9Y5K6|CD2AP_HUMAN	CD2AP	CD2AP_HUMAN CD2-associated protein	0.566175	0.0347186	14.9691	0.675097	n.s.	0.985359	0.00166161	15.0038	0.988757	n.s.	14.9708	0.548919	-0.033057	0.639414	n.s.	0.812062	0.83624	n.s.	0	15.0256	15.0758	14.9336	14.8414	14.9448	14.9829	15.047	15.0406	15.0278	14.9138	Cytosol
4869	sp|Q9Y5K8|VATD_HUMAN	ATP6V1D	VATD_HUMAN V-type proton ATPase subunit D	0.392159	0.0383119	17.3799	0.513081	n.s.	0.535401	0.0418198	17.4182	0.688711	n.s.	17.4217	0.922375	0.00350793	0.942382	n.s.	0.596017	0.645479	n.s.	0	17.3114	17.3303	17.4798	17.3981	17.4675	17.4032	17.4006	17.4015	17.3839	17.4595	Lysosome
4870	sp|Q9Y5L0-1|TNPO3_HUMAN	TNPO3	TNPO3_HUMAN Isoform 1 of Transportin-3	0.798468	-0.0177273	18.2047	0.860772	n.s.	0.0166837	-0.309768	18.1869	0.0906786	n.s.	17.8949	0.0101111	-0.29204	0.0370909	n.s.	0.0101161	0.0255406	sig	2	18.302	18.2115	18.2448	18.0603	18.1604	18.1082	18.1744	18.3048	17.8768	17.913	Cytosol
4871	sp|Q9Y5M8|SRPRB_HUMAN	SRPRB	SRPRB_HUMAN Signal recognition particle receptor subunit beta	0.455659	-0.0359696	17.8027	0.575508	n.s.	0.424532	0.0495127	17.7667	0.596515	n.s.	17.8522	0.30793	0.0854822	0.412073	n.s.	0.417051	0.478593	n.s.	0	17.8679	17.7972	17.7809	17.7648	17.6952	17.7345	17.7607	17.8765	17.7802	17.9242	ER
4872	sp|Q9Y5P4-3|C43BP_HUMAN	COL4A3BP	C43BP_HUMAN Isoform 3 of Collagen type IV alpha-3-binding protein	0.613462	-0.0290751	14.1398	0.715778	n.s.	0.0571607	-0.213585	14.1107	0.172814	n.s.	13.9262	0.0063685	-0.18451	0.0280736	n.s.	0.0314102	0.0593638	n.s.	0	14.2234	14.2164	14.1155	14.0039	14.0778	14.1448	14.082	14.1384	13.8889	13.9636	NA
4873	sp|Q9Y5P6-2|GMPPB_HUMAN	GMPPB	GMPPB_HUMAN Isoform 2 of Mannose-1-phosphate guanyltransferase beta	0.0556149	0.12774	15.2446	0.118865	n.s.	0.27685	-0.126161	15.3723	0.453411	n.s.	15.1184	0.0276124	-0.253901	0.0709459	n.s.	0.039053	0.0699335	n.s.	0	15.3057	15.3471	15.1339	15.1918	15.4325	15.3379	15.3441	15.3748	15.2288	15.0081	Cytosol
4874	sp|Q9Y5Q8-3|TF3C5_HUMAN	GTF3C5	TF3C5_HUMAN Isoform 3 of General transcription factor 3C polypeptide 5	0.0268112	-0.113648	18.7952	0.0707999	n.s.	0.621387	0.0314088	18.6815	0.754575	n.s.	18.8266	0.00237083	0.145057	0.0166427	n.s.	0.0223918	0.0457267	sig	7	18.7412	18.7841	18.7503	18.9051	18.6581	18.6742	18.693	18.7008	18.8519	18.8012	Nucleus
4875	sp|Q9Y5Q9|TF3C3_HUMAN	GTF3C3	TF3C3_HUMAN General transcription factor 3C polypeptide 3	0.017205	-0.0909711	16.5462	0.0525284	n.s.	0.0607068	-0.0520426	16.4552	0.177547	n.s.	16.4941	0.369279	0.0389285	0.475144	n.s.	0.030376	0.0578723	n.s.	0	16.5653	16.5166	16.5357	16.5671	16.5272	16.4516	16.4196	16.4224	16.5076	16.4806	Nucleus
4876	sp|Q9Y5S2|MRCKB_HUMAN	CDC42BPB	MRCKB_HUMAN Serine/threonine-protein kinase MRCK beta	0.224301	-0.0286411	19.1371	0.334658	n.s.	0.0119819	-0.0990145	19.1084	0.0751111	n.s.	19.0381	0.0376219	-0.0703734	0.0863071	n.s.	0.0137716	0.0319571	sig	2	19.1193	19.1738	19.1076	19.1476	19.1468	19.1181	19.0841	19.0847	19.045	19.0311	Cytosol
4877	sp|Q9Y5S9|RBM8A_HUMAN	RBM8A	RBM8A_HUMAN RNA-binding protein 8A	0.000338276	-0.148582	18.2317	0.0046735	n.s.	0.887745	-0.00624707	18.0831	0.935803	n.s.	18.2255	0.0286818	0.142334	0.0721934	n.s.	0.00286716	0.0107188	sig	7	18.2198	18.2671	18.2372	18.2028	18.0889	18.1216	18.0503	18.0718	18.1666	18.2844	Cytosol
4878	sp|Q9Y5U2|TSSC4_HUMAN	TSSC4	TSSC4_HUMAN Protein TSSC4	0.027623	-0.146948	16.3806	0.0723641	n.s.	0.378869	-0.0488058	16.2337	0.557538	n.s.	16.3318	0.209124	0.0981417	0.304151	n.s.	0.0526465	0.0876572	n.s.	0	16.4273	16.3337	16.4361	16.3254	16.2216	16.1898	16.3534	16.1699	16.3671	16.2965	NA
4879	sp|Q9Y5V3-2|MAGD1_HUMAN	MAGED1	MAGD1_HUMAN Isoform 2 of Melanoma-associated antigen D1	0.0682941	-0.109383	15.5187	0.138948	n.s.	0.493853	-0.0426957	15.4093	0.658907	n.s.	15.476	0.400467	0.0666871	0.504897	n.s.	0.169628	0.22541	n.s.	0	15.4912	15.5999	15.4701	15.5135	15.3036	15.419	15.4152	15.4994	15.537	15.415	Cytosol
4880	sp|Q9Y5X1|SNX9_HUMAN	SNX9	SNX9_HUMAN Sorting nexin-9	0.0759264	0.0949437	17.5136	0.149495	n.s.	0.0339933	0.106908	17.6086	0.130739	n.s.	17.6205	0.846	0.0119641	0.88426	n.s.	0.0886547	0.134012	n.s.	0	17.5233	17.5503	17.5318	17.4491	17.6719	17.6667	17.5857	17.51	17.6291	17.6119	Cytosol
4881	sp|Q9Y5X3|SNX5_HUMAN	SNX5	SNX5_HUMAN Sorting nexin-5	0.000812387	0.229249	17.2124	0.00766806	n.s.	0.0761552	0.0870365	17.4416	0.20563	n.s.	17.2994	0.0272762	-0.142212	0.0704482	n.s.	0.000879396	0.00502251	sig	1	17.1513	17.2602	17.2415	17.1964	17.4673	17.4857	17.4528	17.3606	17.3033	17.2954	Endosome
4882	sp|Q9Y5Z4|HEBP2_HUMAN	HEBP2	HEBP2_HUMAN Heme-binding protein 2	0.0497074	0.11119	16.8763	0.109317	n.s.	0.773809	0.0218845	16.9874	0.866136	n.s.	16.8981	0.0424254	-0.0893055	0.0934681	n.s.	0.0987775	0.145802	n.s.	0	16.8431	16.794	17.0005	16.8674	17.0159	16.9778	16.9885	16.9676	16.9407	16.8556	Cytosol
4883	sp|Q9Y606|TRUA_HUMAN	PUS1	TRUA_HUMAN tRNA pseudouridine synthase A, mitochondrial	0.0608334	-0.129743	15.4089	0.127546	n.s.	0.259954	-0.0918188	15.2792	0.434957	n.s.	15.3171	0.618259	0.0379238	0.699679	n.s.	0.135848	0.18805	n.s.	0	15.5275	15.3631	15.3806	15.3646	15.1664	15.28	15.3265	15.3438	15.257	15.3772	Cytosol
4884	sp|Q9Y608|LRRF2_HUMAN	LRRFIP2	LRRF2_HUMAN Leucine-rich repeat flightless-interacting protein 2	0.339867	-0.0677679	15.8336	0.458533	n.s.	0.0597772	-0.0968122	15.7658	0.17637	n.s.	15.7368	0.779269	-0.0290443	0.832994	n.s.	0.415146	0.476959	n.s.	0	15.7912	15.8212	15.8402	15.8816	15.8913	15.7474	15.8245	15.6001	15.776	15.6976	NA
4885	sp|Q9Y617|SERC_HUMAN	PSAT1	SERC_HUMAN Phosphoserine aminotransferase	0.0101237	0.119797	19.7468	0.0361292	n.s.	0.0711454	-0.0817638	19.8666	0.196474	n.s.	19.6651	0.00462602	-0.20156	0.0233707	n.s.	0.00209702	0.00883472	sig	2	19.7842	19.7173	19.7858	19.7	19.9107	19.801	19.8858	19.869	19.6667	19.6634	NA
4886	sp|Q9Y618|NCOR2_HUMAN	NCOR2	NCOR2_HUMAN Nuclear receptor corepressor 2	0.0790386	-0.115688	14.8633	0.153907	n.s.	0.030251	0.201941	14.7477	0.122476	n.s.	15.0653	0.0220282	0.317629	0.0611743	n.s.	0.00947769	0.0243768	sig	7	14.7986	14.8985	14.9084	14.8478	14.7538	14.8022	14.8255	14.6091	14.9865	15.1441	Nucleus
4887	sp|Q9Y619|ORNT1_HUMAN	SLC25A15	ORNT1_HUMAN Mitochondrial ornithine transporter 1	0.0479877	-0.135882	15.9794	0.106721	n.s.	0.119721	-0.146826	15.8435	0.270495	n.s.	15.8326	0.816541	-0.0109436	0.861662	n.s.	0.0600913	0.0977349	n.s.	0	15.9805	16.0773	16.011	15.8489	15.8192	15.7814	15.8989	15.8748	15.8017	15.8635	Mitochondria
4888	sp|Q9Y625|GPC6_HUMAN	GPC6	GPC6_HUMAN Glypican-6	0.145834	0.0969303	15.4352	0.241964	n.s.	0.280202	0.120199	15.5321	0.456481	n.s.	15.5554	0.781174	0.0232691	0.834129	n.s.	0.278527	0.339811	n.s.	0	15.51	15.3475	15.3543	15.5288	15.6117	15.4953	15.4706	15.5507	15.4531	15.6576	NA
4889	sp|Q9Y639|NPTN_HUMAN	NPTN	NPTN_HUMAN Neuroplastin	0.0185136	-0.207921	15.3423	0.0551283	n.s.	0.563425	0.0635668	15.1343	0.710711	n.s.	15.4058	0.00559214	0.271488	0.0259706	n.s.	0.0166911	0.0365122	sig	4	15.2299	15.3347	15.2883	15.5161	15.1682	15.1283	15.1601	15.0807	15.3401	15.4715	Plasma.Membrane
4890	sp|Q9Y653|GPR56_HUMAN	GPR56	GPR56_HUMAN G-protein coupled receptor 56	0.00775624	-0.441676	14.3058	0.0302781	n.s.	0.00161517	-0.68992	13.8641	0.0356574	down	13.6159	0.15587	-0.248245	0.241976	n.s.	0.00202286	0.00864741	sig	5	14.175	14.4429	14.3664	14.2389	13.9012	14.1097	13.6667	13.7789	13.6171	13.6147	NA
4891	sp|Q9Y657|SPIN1_HUMAN	SPIN1	SPIN1_HUMAN Spindlin-1	0.00741816	-0.146007	18.6606	0.0292353	n.s.	0.454192	0.0461063	18.5146	0.626445	n.s.	18.7067	0.000753431	0.192114	0.010671	n.s.	0.0043706	0.0142815	sig	7	18.6459	18.6854	18.5707	18.7403	18.5345	18.4964	18.5017	18.5257	18.7319	18.6815	Nucleus
4892	sp|Q9Y673|ALG5_HUMAN	ALG5	ALG5_HUMAN Dolichyl-phosphate beta-glucosyltransferase	0.0592974	0.0699173	16.5349	0.125228	n.s.	0.0631421	0.11161	16.6048	0.182087	n.s.	16.6465	0.0215905	0.0416928	0.0604339	n.s.	0.0285663	0.0552342	n.s.	0	16.4713	16.5977	16.5684	16.502	16.6022	16.6269	16.5951	16.5948	16.645	16.6479	ER
4893	sp|Q9Y676|RT18B_HUMAN	MRPS18B	RT18B_HUMAN 28S ribosomal protein S18b, mitochondrial	0.683659	-0.0201568	15.0862	0.77324	n.s.	0.0372459	0.128317	15.066	0.135954	n.s.	15.2145	0.0621842	0.148473	0.121807	n.s.	0.0664524	0.105506	n.s.	0	15.0239	15.0564	15.137	15.1275	15.1216	15.0151	14.9867	15.1409	15.226	15.2031	Mitochondria
4894	sp|Q9Y678|COPG1_HUMAN	COPG1	COPG1_HUMAN Coatomer subunit gamma-1	0.325124	0.0348997	18.9355	0.443971	n.s.	0.194124	-0.0667153	18.9704	0.36177	n.s.	18.8687	0.0383241	-0.101615	0.0874314	n.s.	0.0935402	0.139816	n.s.	0	19.0091	18.9067	18.9356	18.8904	18.9184	18.964	19.0019	18.9972	18.8414	18.8961	Golgi
4895	sp|Q9Y679|AUP1_HUMAN	AUP1	AUP1_HUMAN Ancient ubiquitous protein 1	0.00246941	0.123466	17.0605	0.0145401	n.s.	0.782477	0.013817	17.184	0.872191	n.s.	17.0743	0.088882	-0.109649	0.159568	n.s.	0.018091	0.0386431	sig	1	17.0439	17.0704	17.0271	17.1007	17.1794	17.1627	17.1556	17.2383	17.1398	17.0089	ER
4896	sp|Q9Y680|FKBP7_HUMAN	FKBP7	FKBP7_HUMAN Peptidyl-prolyl cis-trans isomerase FKBP7	0.000377346	0.302614	17.7502	0.00499074	n.s.	0.0293561	0.216193	18.0528	0.120678	n.s.	17.9664	0.0831418	-0.0864213	0.151295	n.s.	0.00059349	0.00400471	sig	6	17.7126	17.7946	17.6605	17.833	18.0902	18.0657	18.0138	18.0415	17.9199	18.0129	NA
4897	sp|Q9Y696|CLIC4_HUMAN	CLIC4	CLIC4_HUMAN Chloride intracellular channel protein 4	0.531815	-0.0216315	18.1178	0.643684	n.s.	0.0400857	-0.132144	18.0962	0.141347	n.s.	17.9857	0.010578	-0.110512	0.0381053	n.s.	0.0252329	0.0501415	n.s.	0	18.0666	18.1112	18.1999	18.0937	18.1244	18.1069	18.1004	18.0531	17.9997	17.9717	Cytosol
4898	sp|Q9Y697|NFS1_HUMAN	NFS1	NFS1_HUMAN Cysteine desulfurase, mitochondrial	0.874001	-0.00681421	15.0422	0.911844	n.s.	0.0729213	0.141147	15.0354	0.199896	n.s.	15.1833	0.0550754	0.147961	0.112378	n.s.	0.0608803	0.0985373	n.s.	0	14.9859	15.0288	15.1289	15.0252	15.0114	15.0179	14.9951	15.1172	15.1241	15.2426	Cytosol
4899	sp|Q9Y6A4|CP080_HUMAN	C16orf80	CP080_HUMAN UPF0468 protein C16orf80	0.0943319	-0.170345	15.5281	0.174911	n.s.	0.383071	-0.0757036	15.3577	0.561218	n.s.	15.4524	0.410205	0.094641	0.513639	n.s.	0.170401	0.226135	n.s.	0	15.6689	15.4501	15.5411	15.4522	15.1548	15.4476	15.3934	15.4352	15.4583	15.4464	NA
4900	sp|Q9Y6A5|TACC3_HUMAN	TACC3	TACC3_HUMAN Transforming acidic coiled-coil-containing protein 3	0.292231	-0.13842	14.1991	0.410844	n.s.	0.0640289	0.394614	14.0607	0.183045	n.s.	14.5937	0.0080444	0.533033	0.0321127	n.s.	0.0190805	0.0402612	sig	7	14.0099	14.2463	14.0816	14.4585	14.2376	13.9247	14.0028	14.0775	14.6633	14.5241	Cytosol
4901	sp|Q9Y6B6|SAR1B_HUMAN	SAR1B	SAR1B_HUMAN GTP-binding protein SAR1b	6.21662e-06	0.315315	16.8248	0.00063306	n.s.	0.186933	0.038546	17.1401	0.352541	n.s.	16.8633	0.000201825	-0.276769	0.00672884	n.s.	2.2589e-06	0.000228011	sig	1	16.8644	16.804	16.8369	16.7937	17.1022	17.1362	17.1672	17.1547	16.866	16.8606	NA
4902	sp|Q9Y6C9|MTCH2_HUMAN	MTCH2	MTCH2_HUMAN Mitochondrial carrier homolog 2	0.075875	-0.111848	16.2545	0.149453	n.s.	0.0275351	-0.148959	16.1426	0.116843	n.s.	16.1055	0.599462	-0.0371118	0.683795	n.s.	0.0649335	0.103567	n.s.	0	16.243	16.2973	16.301	16.1767	16.0457	16.1635	16.1107	16.2507	16.0977	16.1134	Mitochondria
4903	sp|Q9Y6D5|BIG2_HUMAN	ARFGEF2	BIG2_HUMAN Brefeldin A-inhibited guanine nucleotide-exchange protein 2	0.0113535	0.129885	16.381	0.0390776	n.s.	0.613392	-0.0221658	16.5109	0.749534	n.s.	16.3588	0.0175316	-0.152051	0.0523302	n.s.	0.00912819	0.0237621	sig	1	16.4059	16.4124	16.4025	16.3031	16.5171	16.5648	16.4439	16.5177	16.3765	16.3412	Cytosol
4904	sp|Q9Y6D6|BIG1_HUMAN	ARFGEF1	BIG1_HUMAN Brefeldin A-inhibited guanine nucleotide-exchange protein 1	0.123199	-0.0570174	19.0462	0.212536	n.s.	0.487885	-0.0250753	18.9892	0.655194	n.s.	19.0211	0.443733	0.0319421	0.545539	n.s.	0.235003	0.295757	n.s.	0	19.0729	19.0605	19.067	18.9844	19.0391	18.9242	19.005	18.9883	19.004	19.0382	Cytosol
4905	sp|Q9Y6D9|MD1L1_HUMAN	MAD1L1	MD1L1_HUMAN Mitotic spindle assembly checkpoint protein MAD1	0.0563121	-0.0694016	17.9817	0.119886	n.s.	0.000625573	0.138736	17.9123	0.0252891	n.s.	18.1205	0.00786073	0.208138	0.0316863	n.s.	0.00142009	0.00682582	sig	7	17.9589	17.9887	18.0017	17.9776	17.946	17.9687	17.8447	17.8899	18.1133	18.1276	Cytosol
4906	sp|Q9Y6E0|STK24_HUMAN	STK24	STK24_HUMAN Serine/threonine-protein kinase 24	0.0727636	0.092302	16.7841	0.14529	n.s.	0.00285924	0.262571	16.8764	0.0424679	n.s.	17.0466	0.0389531	0.170269	0.088054	n.s.	0.00384617	0.0131285	sig	3	16.7935	16.8448	16.7338	16.7641	16.8629	16.8781	16.9679	16.7965	17.0154	17.0778	Cytosol
4907	sp|Q9Y6E2|BZW2_HUMAN	BZW2	BZW2_HUMAN Basic leucine zipper and W2 domain-containing protein 2	0.684724	-0.0114407	17.988	0.774267	n.s.	0.0137083	0.168013	17.9766	0.080636	n.s.	18.156	0.000225347	0.179453	0.00672884	n.s.	0.00157594	0.0073678	sig	8	18.0427	18.0189	17.9603	17.9302	17.9826	17.9718	17.9922	17.9597	18.1404	18.1716	Cytosol
4908	sp|Q9Y6G3|RM42_HUMAN	MRPL42	RM42_HUMAN 39S ribosomal protein L42, mitochondrial	0.425987	-0.0356736	15.5251	0.545555	n.s.	0.108436	0.0837172	15.4895	0.256369	n.s.	15.6089	0.0714164	0.119391	0.135439	n.s.	0.106718	0.155015	n.s.	0	15.5124	15.4553	15.5707	15.5621	15.4814	15.5237	15.5501	15.4026	15.6217	15.5961	Mitochondria
4909	sp|Q9Y6G9|DC1L1_HUMAN	DYNC1LI1	DC1L1_HUMAN Cytoplasmic dynein 1 light intermediate chain 1	0.394438	0.0426474	20.0648	0.515426	n.s.	0.0872668	-0.13343	20.1074	0.222945	n.s.	19.9314	0.0201284	-0.176078	0.0574134	n.s.	0.0412721	0.0726448	n.s.	0	20.1592	20.0135	19.9989	20.0876	20.1311	20.0234	20.1441	20.1312	19.9652	19.8976	Cytosol
4910	sp|Q9Y6I3-1|EPN1_HUMAN	EPN1	EPN1_HUMAN Isoform 2 of Epsin-1	0.649086	-0.00849701	18.2058	0.746426	n.s.	0.0235736	-0.0773869	18.1973	0.108835	n.s.	18.1284	0.0121898	-0.0688899	0.041666	n.s.	0.0156737	0.0349672	sig	2	18.2141	18.1685	18.2028	18.2377	18.1932	18.1697	18.2162	18.2101	18.124	18.1328	Cytosol
4911	sp|Q9Y6J9|TAF6L_HUMAN	TAF6L	TAF6L_HUMAN TAF6-like RNA polymerase II p300/CBP-associated factor-associated factor 65 kDa subunit 6L	0.0053283	-0.135351	16.1618	0.0237421	n.s.	0.0349	0.0581201	16.0264	0.13186	n.s.	16.2199	0.0130104	0.193471	0.0435649	n.s.	0.0019225	0.00837032	sig	7	16.1474	16.1473	16.1943	16.1581	16.0282	16.0737	15.9419	16.0619	16.233	16.2068	Nucleus
4912	sp|Q9Y6K1|DNM3A_HUMAN	DNMT3A	DNM3A_HUMAN DNA (cytosine-5)-methyltransferase 3A	0.000112331	-0.216461	18.968	0.00279191	n.s.	0.042253	0.118716	18.7516	0.145951	n.s.	19.0867	0.000401122	0.335178	0.00837991	n.s.	4.10412e-05	0.000860126	sig	7	18.9799	18.9699	18.9105	19.0118	18.7319	18.7797	18.7635	18.7313	19.1274	19.0461	Cytosol
4913	sp|Q9Y6K9-2|NEMO_HUMAN	IKBKG	NEMO_HUMAN Isoform 2 of NF-kappa-B essential modulator	0.164191	0.0386889	15.3594	0.264611	n.s.	0.156	0.0607416	15.3981	0.3168	n.s.	15.4201	0.155577	0.0220527	0.241664	n.s.	0.129625	0.181251	n.s.	0	15.3793	15.2988	15.3526	15.407	15.3885	15.3982	15.4206	15.385	15.4265	15.4138	Cytosol
4914	sp|Q9Y6M1|IF2B2_HUMAN	IGF2BP2	IF2B2_HUMAN Insulin-like growth factor 2 mRNA-binding protein 2	0.00442141	-0.141616	20.7736	0.0208269	n.s.	0.620977	-0.0237085	20.6319	0.754261	n.s.	20.7498	0.0278229	0.117907	0.071027	n.s.	0.00789886	0.0216202	sig	4	20.8218	20.7423	20.7167	20.8134	20.5988	20.6041	20.6767	20.6482	20.7155	20.7842	Cytosol
4915	sp|Q9Y6M7-7|S4A7_HUMAN	SLC4A7	S4A7_HUMAN Isoform 7 of Sodium bicarbonate cotransporter 3	0.0333506	-0.072288	16.4566	0.0825058	n.s.	0.0214679	-0.167817	16.3844	0.104714	n.s.	16.2888	0.0381392	-0.0955286	0.0871703	n.s.	0.00722646	0.0202734	sig	5	16.4941	16.405	16.4253	16.5021	16.3651	16.4024	16.3694	16.4005	16.3339	16.2438	Plasma.Membrane
4916	sp|Q9Y6M9|NDUB9_HUMAN	NDUFB9	NDUB9_HUMAN NADH dehydrogenase [ubiquinone] 1 beta subcomplex subunit 9	0.864768	0.00991561	15.7446	0.905024	n.s.	0.478331	0.0635277	15.7545	0.647241	n.s.	15.8081	0.242274	0.0536121	0.341064	n.s.	0.63065	0.676254	n.s.	0	15.605	15.8507	15.7828	15.7398	15.7592	15.8021	15.7552	15.7014	15.8471	15.7691	Mitochondria
4917	sp|Q9Y6N7-2|ROBO1_HUMAN	ROBO1	ROBO1_HUMAN Isoform 2 of Roundabout homolog 1	0.0214085	-0.0826827	17.0699	0.0608195	n.s.	0.0078946	-0.134585	16.9872	0.0607258	n.s.	16.9353	0.26375	-0.0519022	0.364693	n.s.	0.0111256	0.0273223	sig	5	17.0657	17.0622	17.0451	17.1065	17.0431	16.9978	16.9303	16.9776	16.9665	16.9041	NA
4918	sp|Q9Y6Q2-3|STON1_HUMAN	STON1	STON1_HUMAN Isoform 3 of Stonin-1	0.913365	0.00711841	13.3667	0.939972	n.s.	0.787013	-0.0275972	13.3739	0.874537	n.s.	13.3391	0.572099	-0.0347156	0.659362	n.s.	0.903852	0.916452	n.s.	0	13.2154	13.4352	13.3433	13.473	13.4349	13.3966	13.3363	13.3276	13.2712	13.4071	NA
4919	sp|Q9Y6R0|NUMBL_HUMAN	NUMBL	NUMBL_HUMAN Numb-like protein	0.121433	-0.0754054	16.1631	0.210444	n.s.	0.907087	-0.00529647	16.0877	0.946606	n.s.	16.1578	0.203343	0.0701089	0.298615	n.s.	0.184377	0.241827	n.s.	0	16.1329	16.2036	16.2172	16.0985	16.0558	16.1568	16.0198	16.1182	16.154	16.1616	NA
4920	sp|Q9Y6V7|DDX49_HUMAN	DDX49	DDX49_HUMAN Probable ATP-dependent RNA helicase DDX49	0.0175504	-0.134496	15.3623	0.0531375	n.s.	0.192315	0.0887652	15.2278	0.359619	n.s.	15.4511	0.043152	0.223261	0.0944216	n.s.	0.017402	0.0376337	sig	7	15.3379	15.3569	15.3439	15.4106	15.1951	15.2668	15.139	15.3104	15.3679	15.5343	NA
4921	sp|Q9Y6W5|WASF2_HUMAN	WASF2	WASF2_HUMAN Wiskott-Aldrich syndrome protein family member 2	0.00144326	0.158696	17.5789	0.0107667	n.s.	0.895222	-0.00865427	17.7376	0.939921	n.s.	17.5702	0.0277564	-0.16735	0.071027	n.s.	0.00847823	0.0227158	sig	1	17.5902	17.5459	17.6491	17.5303	17.7142	17.7481	17.7605	17.7275	17.4935	17.647	Cytosol
4922	sp|Q9Y6X3|SCC4_HUMAN	MAU2	SCC4_HUMAN MAU2 chromatid cohesion factor homolog	0.16025	-0.119502	14.2703	0.259538	n.s.	0.0207099	-0.249201	14.1508	0.102657	n.s.	14.0211	0.295679	-0.129699	0.399898	n.s.	0.0715793	0.112177	n.s.	0	14.3719	14.2568	14.2286	14.2241	13.9609	14.1724	14.2639	14.2062	13.9514	14.0909	Nucleus
4923	sp|Q9Y6X4|F169A_HUMAN	FAM169A	F169A_HUMAN Soluble lamin-associated protein of 75 kDa	0.000252362	-0.248607	15.6088	0.0039878	n.s.	0.587005	-0.0360221	15.3602	0.730764	n.s.	15.5728	0.0144975	0.212585	0.0464108	n.s.	0.00119084	0.00613046	sig	4	15.6402	15.5296	15.652	15.6136	15.3926	15.3133	15.3637	15.3714	15.4995	15.6461	Nucleus
4924	sp|Q9Y6X5|ENPP4_HUMAN	ENPP4	ENPP4_HUMAN Bis(5'-adenosyl)-triphosphatase ENPP4	0.230562	-0.0883014	14.5613	0.341732	n.s.	0.177832	0.0998646	14.473	0.343425	n.s.	14.6612	0.0995712	0.188166	0.172437	n.s.	0.114725	0.164044	n.s.	0	14.5014	14.5369	14.666	14.5411	14.4168	14.4114	14.6394	14.4245	14.6143	14.7081	Plasma.Membrane
4925	sp|Q9Y6X9|MORC2_HUMAN	MORC2	MORC2_HUMAN MORC family CW-type zinc finger protein 2	0.0266664	-0.120141	17.4444	0.0705809	n.s.	0.056573	-0.0841887	17.3242	0.171663	n.s.	17.3602	0.549188	0.035952	0.639542	n.s.	0.0450543	0.0779585	n.s.	0	17.5023	17.4138	17.4234	17.4379	17.2229	17.3245	17.3841	17.3655	17.3773	17.343	Cytosol
4926	sp|Q9Y6Y0|NS1BP_HUMAN	IVNS1ABP	NS1BP_HUMAN Influenza virus NS1A-binding protein	0.00287028	-0.171736	15.9993	0.0159073	n.s.	0.0136785	0.156182	15.8276	0.080636	n.s.	16.1555	0.00104512	0.327919	0.0119003	n.s.	0.000222444	0.00218295	sig	7	16.0627	15.9767	16.0098	15.9481	15.8535	15.8709	15.7551	15.8309	16.1484	16.1626	Cytosol
4927	sp|Q9Y6Y8|S23IP_HUMAN	SEC23IP	S23IP_HUMAN SEC23-interacting protein	0.0175657	-0.0596258	19.1525	0.0531375	n.s.	0.456354	0.0128246	19.0929	0.627503	n.s.	19.1653	0.052075	0.0724504	0.107902	n.s.	0.0169345	0.0369292	sig	4	19.1655	19.1658	19.1467	19.132	19.0835	19.0661	19.1409	19.0811	19.1497	19.181	NA
4928	tr|A8MXP9|A8MXP9_HUMAN	MATR3	A8MXP9_HUMAN Matrin-3	4.9776e-05	-0.173265	20.9359	0.00175851	n.s.	0.00616839	0.0923843	20.7627	0.0546871	n.s.	21.0283	0.000776928	0.265649	0.0108886	n.s.	1.38658e-05	0.000540002	sig	7	20.9456	20.9424	20.9319	20.9238	20.7786	20.7909	20.7172	20.7639	21.0025	21.0541	Nucleus
4929	tr|B1AM49|B1AM49_HUMAN	ELAVL2	B1AM49_HUMAN ELAV-like protein 2	0.679047	-0.0231512	19.0719	0.770483	n.s.	0.859551	0.0111119	19.0488	0.919208	n.s.	19.083	0.560824	0.034263	0.650219	n.s.	0.82741	0.849745	n.s.	0	18.9546	19.1094	19.1041	19.1195	19.1453	19.0257	19.0509	18.9731	19.0867	19.0794	NA
4930	tr|B1APY8|B1APY8_HUMAN	ELAVL4	B1APY8_HUMAN ELAV-like protein 4	0.380852	0.253423	12.8236	0.501876	n.s.	0.0312178	-1.04919	13.077	0.124404	n.s.	11.7744	0.00572176	-1.30262	0.0263499	down	0.0101604	0.0255961	sig	2	13.425	12.4094	12.7582	12.7017	12.9497	12.6977	13.2274	13.4332	11.8034	11.7454	Cytosol
4931	tr|B4DLE8|B4DLE8_HUMAN	CRYBG3	B4DLE8_HUMAN Beta/gamma crystallin domain-containing protein 3 (Fragment)	0.000465564	0.300839	17.1527	0.00550619	n.s.	0.959475	0.00345297	17.4535	0.974249	n.s.	17.1561	0.00178034	-0.297387	0.0147993	n.s.	0.000442436	0.00330059	sig	1	17.0577	17.1272	17.2366	17.1892	17.5065	17.4586	17.4385	17.4105	17.1992	17.1131	NA
4932	tr|B4DLN1|B4DLN1_HUMAN	SLC25A10	B4DLN1_HUMAN Mitochondrial dicarboxylate carrier	0.99963	-5.08002e-05	16.9228	0.99963	n.s.	0.906672	-0.0169629	16.9228	0.946475	n.s.	16.9059	0.905112	-0.0169121	0.930311	n.s.	0.990191	0.991265	n.s.	0	16.9475	16.822	16.796	17.1258	17.0388	16.7084	16.9725	16.9714	17.0291	16.7826	Mitochondria
4933	tr|B4DRL5|B4DRL5_HUMAN	ELMO2	B4DRL5_HUMAN Engulfment and cell motility protein 2	0.0248317	-0.124395	16.3087	0.0674642	n.s.	0.0304923	-0.147197	16.1843	0.122596	n.s.	16.1615	0.634515	-0.0228019	0.713253	n.s.	0.0210716	0.0435521	sig	5	16.3971	16.2854	16.2842	16.268	16.2591	16.194	16.1655	16.1185	16.1694	16.1536	Cytosol
4934	tr|B7ZCA0|B7ZCA0_HUMAN	SYNGAP1	B7ZCA0_HUMAN Ras/Rap GTPase-activating protein SynGAP (Fragment)	0.771529	0.02282	13.4417	0.84071	n.s.	0.390032	-0.118709	13.4645	0.567884	n.s.	13.323	0.298365	-0.141529	0.40276	n.s.	0.455921	0.51472	n.s.	0	13.3338	13.3729	13.5798	13.4802	13.5113	13.3225	13.4679	13.5563	13.4715	13.1745	NA
4935	tr|B8ZZ50|B8ZZ50_HUMAN	EIF4E2	B8ZZ50_HUMAN Eukaryotic translation initiation factor 4E type 2	0.716928	0.036132	15.1457	0.799587	n.s.	0.215064	-0.0898352	15.1818	0.383732	n.s.	15.0558	0.387909	-0.125967	0.493974	n.s.	0.537146	0.590721	n.s.	0	15.0862	15.2278	15.0694	15.1993	15.2348	15.0704	15.0206	15.4014	15.077	15.0346	Cytosol
4936	tr|C9J7I0|C9J7I0_HUMAN		C9J7I0_HUMAN Uncharacterized protein	0.00151753	0.417047	14.4457	0.0111194	n.s.	0.502522	0.0547365	14.8628	0.66599	n.s.	14.5005	0.013631	-0.362311	0.0450061	n.s.	0.0013646	0.0066803	sig	1	14.3211	14.4122	14.5125	14.5371	14.8921	14.9137	14.9509	14.6944	14.4979	14.503	NA
4937	tr|E7ETA6|E7ETA6_HUMAN	PCM1	E7ETA6_HUMAN Pericentriolar material 1 protein	1.37942e-08	0.893431	16.8532	1.06818e-05	up	0.940142	0.00170407	17.7466	0.965921	n.s.	16.8549	4.12574e-06	-0.891727	0.00204059	down	1.52261e-09	1.88271e-06	sig	1	16.8264	16.8324	16.877	16.8769	17.7405	17.7025	17.7637	17.7798	16.8463	16.8634	Cytosol
4938	tr|E7EW49|E7EW49_HUMAN	CLASP2	E7EW49_HUMAN CLIP-associating protein 2	0.0017431	-0.113779	19.3558	0.0118794	n.s.	0.00137025	-0.226597	19.242	0.0333	n.s.	19.1292	0.00433314	-0.112819	0.0225834	n.s.	0.000119221	0.00155175	sig	5	19.3629	19.3558	19.396	19.3086	19.2207	19.2654	19.2248	19.2573	19.1445	19.1139	Cytosol
4939	tr|E9PC62|E9PC62_HUMAN	CELF2	E9PC62_HUMAN CUGBP Elav-like family member 2	0.11817	-0.103804	16.2299	0.206375	n.s.	0.0760468	-0.195119	16.1261	0.20563	n.s.	16.0348	0.025264	-0.0913159	0.06675	n.s.	0.047655	0.0813888	n.s.	0	16.0985	16.2057	16.2548	16.3606	16.1315	16.1102	16.1703	16.0925	16.0224	16.0472	Cytosol
4940	tr|E9PCW1|E9PCW1_HUMAN	GOSR1	E9PCW1_HUMAN Golgi SNAP receptor complex member 1	0.000447741	0.247753	16.6671	0.00540129	n.s.	0.958447	-0.00236021	16.9148	0.973775	n.s.	16.6647	0.00406426	-0.250113	0.0220476	n.s.	0.000365911	0.00291902	sig	1	16.7132	16.6496	16.7023	16.6032	16.8466	16.9296	16.9162	16.9669	16.6338	16.6956	Golgi
4941	tr|E9PJD7|E9PJD7_HUMAN	CYHR1	E9PJD7_HUMAN Cysteine and histidine-rich protein 1	0.431829	-0.0687189	15.7347	0.551857	n.s.	0.601142	-0.0670553	15.666	0.740468	n.s.	15.6676	0.990216	0.00166358	0.994035	n.s.	0.733737	0.769848	n.s.	0	15.7771	15.6232	15.6764	15.8621	15.6804	15.4887	15.7244	15.7704	15.8104	15.5249	NA
4942	tr|E9PJN9|E9PJN9_HUMAN	RPS3	E9PJN9_HUMAN 40S ribosomal protein S3 (Fragment)	0.249018	0.0606597	15.9665	0.363531	n.s.	0.162284	-0.115706	16.0272	0.32483	n.s.	15.8508	0.00157813	-0.176366	0.0142696	n.s.	0.0390041	0.0698711	n.s.	0	16.0611	15.9543	16.0023	15.8484	16.004	16.0276	16.07	16.007	15.8566	15.845	Cytosol
4943	tr|E9PSH0|E9PSH0_HUMAN	CELF1	E9PSH0_HUMAN CUGBP Elav-like family member 1 (Fragment)	0.00347371	-0.155817	15.9528	0.0180554	n.s.	0.871659	-0.0067886	15.797	0.927344	n.s.	15.946	0.0299996	0.149029	0.0743005	n.s.	0.0052774	0.0162629	sig	4	15.9382	16.0101	15.9537	15.9091	15.7991	15.781	15.742	15.8657	15.908	15.9839	Cytosol
4944	tr|F5GY88|F5GY88_HUMAN	MED24	F5GY88_HUMAN Mediator of RNA polymerase II transcription subunit 24	0.544675	-0.0423383	14.585	0.656215	n.s.	0.933431	-0.0106922	14.5427	0.961733	n.s.	14.5743	0.77429	0.0316461	0.829753	n.s.	0.870506	0.887736	n.s.	0	14.6629	14.6029	14.4246	14.6497	14.595	14.5863	14.437	14.5524	14.7172	14.4314	Nucleus
4945	tr|F5H0B0|F5H0B0_HUMAN	TPD52	F5H0B0_HUMAN Tumor protein D52	0.042887	0.103793	17.935	0.0985226	n.s.	0.00706599	-0.323209	18.0388	0.0572561	n.s.	17.6118	0.000762032	-0.427001	0.0107379	n.s.	0.000278767	0.00250232	sig	2	17.9953	17.9937	17.8558	17.8951	17.9972	18.0562	18.0159	18.0858	17.6693	17.5542	NA
4946	tr|F5H1R7|F5H1R7_HUMAN	FLJ22184	F5H1R7_HUMAN Protein FLJ22184	0.038145	-0.212697	13.9944	0.0906317	n.s.	0.0108483	-0.521854	13.7817	0.0719244	n.s.	13.4726	0.00411555	-0.309157	0.0221979	n.s.	0.00260355	0.0101077	sig	2	14.1444	13.8864	13.8464	14.1005	13.8557	13.7836	13.7735	13.7141	13.52	13.4251	NA
4947	tr|F8VWT9|F8VWT9_HUMAN	HECTD4	F8VWT9_HUMAN Probable E3 ubiquitin-protein ligase HECTD4	0.0764923	0.0504474	18.4277	0.150251	n.s.	0.00282586	-0.159663	18.4782	0.0422296	n.s.	18.2681	0.00658801	-0.21011	0.0284828	n.s.	0.000899408	0.0051113	sig	2	18.4295	18.44	18.4084	18.4329	18.4541	18.4491	18.4641	18.5454	18.3043	18.2318	NA
4948	tr|F8W0P7|F8W0P7_HUMAN	ATP5B	F8W0P7_HUMAN ATP synthase subunit beta, mitochondrial (Fragment)	0.598795	-0.0159092	15.2984	0.703407	n.s.	0.0671235	0.14189	15.2825	0.189494	n.s.	15.4403	0.0537958	0.157799	0.11045	n.s.	0.0347954	0.0639294	n.s.	0	15.2712	15.2873	15.3555	15.2797	15.2789	15.239	15.2718	15.3404	15.3604	15.5202	NA
4949	tr|F8W6G1|F8W6G1_HUMAN	NRBP1	F8W6G1_HUMAN Nuclear receptor-binding protein	0.0717969	0.0846187	18.1207	0.144118	n.s.	0.0147149	-0.204167	18.2053	0.0837815	n.s.	17.9165	0.000987923	-0.288785	0.0116982	n.s.	0.00109975	0.00581129	sig	2	18.1849	18.1489	18.1158	18.0331	18.2163	18.1425	18.2327	18.2299	17.9001	17.9329	Cytosol
4950	tr|F8W8C2|F8W8C2_HUMAN	VEZT	F8W8C2_HUMAN Vezatin (Fragment)	0.121079	0.062107	16.8977	0.210051	n.s.	0.280885	-0.05498	16.9598	0.457294	n.s.	16.8427	0.0470041	-0.117087	0.100468	n.s.	0.0673616	0.106649	n.s.	0	16.8753	16.9362	16.8364	16.9427	16.9407	17.0253	16.9554	16.9176	16.879	16.8064	Cytosol
4951	tr|G3V1L9|G3V1L9_HUMAN	TJP1	G3V1L9_HUMAN Tight junction protein 1 (Zona occludens 1), isoform CRA_a	0.583962	-0.00921469	18.8732	0.69048	n.s.	0.0513152	-0.0607223	18.864	0.163429	n.s.	18.8125	0.121233	-0.0515076	0.20014	n.s.	0.0723279	0.113064	n.s.	0	18.8705	18.8987	18.8558	18.868	18.8998	18.861	18.8585	18.8368	18.8409	18.7841	Cytosol
4952	tr|G3V203|G3V203_HUMAN	RPL18	G3V203_HUMAN 60S ribosomal protein L18	0.555769	-0.0509008	17.6005	0.666061	n.s.	0.648702	0.0474811	17.5496	0.774621	n.s.	17.648	0.283043	0.0983819	0.38555	n.s.	0.581189	0.631079	n.s.	0	17.5215	17.7102	17.4642	17.7062	17.6254	17.5565	17.4018	17.6148	17.6187	17.6773	Cytosol
4953	tr|G3V325|G3V325_HUMAN	ATP5J2-PTCD1	G3V325_HUMAN Pentatricopeptide repeat-containing protein 1, mitochondrial	0.133276	-0.109466	18.6434	0.225903	n.s.	0.992611	-0.000578656	18.5339	0.994824	n.s.	18.6428	0.226398	0.108888	0.323737	n.s.	0.197218	0.256021	n.s.	0	18.6145	18.7392	18.5584	18.6613	18.4226	18.4836	18.5817	18.6478	18.6224	18.6633	NA
4954	tr|G3V4T6|G3V4T6_HUMAN	GSTZ1	G3V4T6_HUMAN Maleylacetoacetate isomerase	0.0769302	0.0767583	17.3956	0.150871	n.s.	0.0771893	0.0656723	17.4723	0.207038	n.s.	17.4612	0.826411	-0.011086	0.868742	n.s.	0.122772	0.173383	n.s.	0	17.423	17.3711	17.4294	17.3588	17.5082	17.3818	17.4807	17.5187	17.4727	17.4498	Cytosol
4955	tr|G5EA36|G5EA36_HUMAN	CDC27	G5EA36_HUMAN Cell division cycle 27, isoform CRA_c	0.0288201	-0.0710913	16.482	0.07431	n.s.	0.871178	-0.00615772	16.4109	0.927119	n.s.	16.4758	0.0386103	0.0649336	0.0875397	n.s.	0.0479502	0.0816953	n.s.	0	16.4313	16.4687	16.4908	16.5372	16.3927	16.3901	16.4275	16.4333	16.4547	16.497	Nucleus
4956	tr|H0Y2S9|H0Y2S9_HUMAN	MPRIP	H0Y2S9_HUMAN Myosin phosphatase Rho-interacting protein (Fragment)	0.504306	-0.0463377	15.3636	0.618193	n.s.	0.711569	-0.038827	15.3172	0.820515	n.s.	15.3247	0.787124	0.00751068	0.83813	n.s.	0.742762	0.777455	n.s.	0	15.1774	15.427	15.464	15.3858	15.3378	15.3054	15.338	15.2878	15.3543	15.2952	Cytosol
4957	tr|H0YLW6|H0YLW6_HUMAN	SHF	H0YLW6_HUMAN SH2 domain-containing adapter protein F	0.272123	0.120447	13.8507	0.390688	n.s.	0.499289	0.0863274	13.9712	0.662948	n.s.	13.937	0.73443	-0.0341197	0.795726	n.s.	0.454408	0.513363	n.s.	0	13.6462	13.9882	13.8163	13.9522	14.1533	13.9388	13.9234	13.8691	13.9388	13.9353	NA
4958	tr|H3BLZ8|H3BLZ8_HUMAN	DDX17	H3BLZ8_HUMAN Probable ATP-dependent RNA helicase DDX17	0.0224534	-0.150587	20.1151	0.0627983	n.s.	0.22702	0.0889685	19.9645	0.399161	n.s.	20.204	0.0136706	0.239555	0.0450766	n.s.	0.0109677	0.0270689	sig	7	20.0675	20.1058	20.0649	20.2221	20.042	19.8891	19.9389	19.9878	20.2511	20.1569	Cytosol
4959	tr|H3BPX2|H3BPX2_HUMAN	OBSCN	H3BPX2_HUMAN Obscurin	0.0619918	0.0956616	17.0918	0.129505	n.s.	0.170019	0.104074	17.1874	0.334492	n.s.	17.1958	0.902097	0.00841239	0.928375	n.s.	0.145546	0.198805	n.s.	0	17.092	17.0577	17.1723	17.0451	17.2437	17.2275	17.1684	17.1101	17.1221	17.2695	NA
4960	tr|H3BQK9|H3BQK9_HUMAN	MACF1	H3BQK9_HUMAN Microtubule-actin cross-linking factor 1, isoforms 1/2/3/5	0.607743	0.0402787	16.932	0.711287	n.s.	0.338023	-0.115978	16.9723	0.51553	n.s.	16.816	0.0142417	-0.156257	0.0460388	n.s.	0.248531	0.309164	n.s.	0	16.7499	16.9021	16.998	17.0781	16.9956	16.939	16.9275	17.027	16.8373	16.7948	Cytosol
4961	tr|H3BTN5|H3BTN5_HUMAN	PKM	H3BTN5_HUMAN Pyruvate kinase (Fragment)	0.0119636	0.176751	19.6345	0.0404734	n.s.	0.864318	-0.0176576	19.8113	0.921914	n.s.	19.6169	0.0887418	-0.194408	0.159432	n.s.	0.050892	0.0855289	n.s.	0	19.7182	19.5578	19.5726	19.6895	19.8393	19.746	19.8753	19.7845	19.7401	19.4937	Cytosol
4962	tr|H7BYY1|H7BYY1_HUMAN	TPM1	H7BYY1_HUMAN Tropomyosin 1 (Alpha), isoform CRA_m	0.893623	-0.0116403	19.5692	0.925837	n.s.	0.550984	-0.081233	19.5575	0.699899	n.s.	19.4879	0.387731	-0.0695927	0.493875	n.s.	0.72454	0.761653	n.s.	0	19.4296	19.6419	19.7486	19.4567	19.4858	19.6494	19.5563	19.5386	19.4054	19.5704	Cytosol
4963	tr|H7BZJ3|H7BZJ3_HUMAN	PDIA3	H7BZJ3_HUMAN Thioredoxin (Fragment)	0.000183577	0.287896	17.1398	0.00351086	n.s.	0.000746934	0.413879	17.4277	0.0270554	n.s.	17.5537	0.0180094	0.125983	0.0531822	n.s.	3.29015e-05	0.000789956	sig	3	17.1391	17.0666	17.1464	17.2073	17.4124	17.4859	17.4219	17.3907	17.5359	17.5715	ER
4964	tr|J3KNL6|J3KNL6_HUMAN	SEC16A	J3KNL6_HUMAN Protein transport protein Sec16A	0.828869	-0.00790778	18.079	0.880176	n.s.	0.531915	0.0350141	18.0711	0.686369	n.s.	18.1141	0.198847	0.0429219	0.292881	n.s.	0.603145	0.652198	n.s.	0	18.1198	18.1145	17.9841	18.0977	18.1057	18.0528	18.0433	18.0827	18.1434	18.0848	Cytosol
4965	tr|J3QSW6|J3QSW6_HUMAN	KALRN	J3QSW6_HUMAN Kalirin	0.646151	0.0258444	19.0544	0.74357	n.s.	0.00410993	-0.384492	19.0803	0.0485148	n.s.	18.6699	0.00275856	-0.410337	0.0177601	n.s.	0.000848858	0.00496084	sig	2	19.0922	19.0023	19.1448	18.9784	18.9732	19.1164	19.0939	19.1376	18.6226	18.7173	NA
4966	tr|J9JID7|J9JID7_HUMAN	LMNB2	J9JID7_HUMAN Lamin B2, isoform CRA_a	5.81097e-05	-0.240371	21.0413	0.00189086	n.s.	0.687277	-0.0123023	20.8009	0.800393	n.s.	21.029	0.000652407	0.228069	0.0100946	n.s.	2.87297e-05	0.00074788	sig	4	21.0062	21.0354	21.03	21.0936	20.7961	20.8453	20.7856	20.7767	21.0385	21.0195	Nucleus
4967	tr|K7EJH8|K7EJH8_HUMAN	ACTN4	K7EJH8_HUMAN Alpha-actinin-4 (Fragment)	0.0650984	0.0603817	16.048	0.134101	n.s.	0.0326824	-0.157961	16.1084	0.127726	n.s.	15.89	0.00811496	-0.218342	0.0322901	n.s.	0.00364954	0.0126316	sig	2	16.0542	16.0992	16.0432	15.9954	16.1434	16.1023	16.1211	16.0667	15.9512	15.8289	Cytosol
4968	tr|K7ELL7|K7ELL7_HUMAN	PRKCSH	K7ELL7_HUMAN Glucosidase 2 subunit beta	0.00289528	0.189844	20.0917	0.0160003	n.s.	0.634845	0.0158588	20.2815	0.766251	n.s.	20.1075	0.0450052	-0.173985	0.0973309	n.s.	0.00408835	0.0137221	sig	1	20.0553	20.118	20.0972	20.0962	20.388	20.2433	20.2729	20.2219	20.1464	20.0686	ER
4969	tr|K7EM38|K7EM38_HUMAN	ACTG1	K7EM38_HUMAN Actin, cytoplasmic 2, N-terminally processed (Fragment)	0.00278683	0.413846	15.2277	0.0156835	n.s.	0.19406	0.15423	15.6416	0.36177	n.s.	15.382	0.0415596	-0.259616	0.0921985	n.s.	0.00395308	0.0133734	sig	1	15.3907	15.2473	15.1878	15.0852	15.4878	15.7211	15.7285	15.629	15.4228	15.3411	Cytosol
4970	tr|K7EMX1|K7EMX1_HUMAN	SPC24	K7EMX1_HUMAN Kinetochore protein Spc24 (Fragment)	0.208853	0.122651	14.7789	0.31794	n.s.	0.00633653	0.523963	14.9015	0.0551769	n.s.	15.3028	0.0369062	0.401313	0.0850994	n.s.	0.00674296	0.0193674	sig	8	14.8884	14.7916	14.7781	14.6573	14.9844	14.8998	15.0252	14.6966	15.188	15.4176	Nucleus
4971	tr|M0QXA7|M0QXA7_HUMAN	WIZ	M0QXA7_HUMAN Protein Wiz	0.0168521	-0.122215	16.6947	0.0516423	n.s.	0.327804	0.0591795	16.5725	0.504927	n.s.	16.7539	0.00321408	0.181394	0.0192335	n.s.	0.00827379	0.0223131	sig	4	16.6643	16.6507	16.6686	16.7953	16.5405	16.6148	16.5589	16.5759	16.7275	16.7803	Nucleus
4972	tr|Q5JYS9|Q5JYS9_HUMAN	PLCB4	Q5JYS9_HUMAN 1-phosphatidylinositol 4,5-bisphosphate phosphodiesterase beta-4	0.0456074	-0.0629288	17.297	0.102773	n.s.	0.00391588	-0.256147	17.2341	0.048179	n.s.	17.0409	0.00288105	-0.193218	0.0181525	n.s.	0.000445269	0.00330676	sig	2	17.2871	17.363	17.2573	17.2807	17.2629	17.2322	17.2243	17.2169	16.9992	17.0826	NA
4973	tr|Q5T5C7|Q5T5C7_HUMAN	SARS	Q5T5C7_HUMAN Serine--tRNA ligase, cytoplasmic	0.0257975	0.102401	20.2547	0.0692318	n.s.	0.34935	0.0209283	20.3571	0.527922	n.s.	20.2756	0.186335	-0.0814723	0.278097	n.s.	0.0422695	0.0739269	n.s.	0	20.247	20.2674	20.2755	20.2288	20.4416	20.285	20.3705	20.3312	20.2951	20.2561	Cytosol
4974	tr|U3KQP1|U3KQP1_HUMAN	ASNSD1	U3KQP1_HUMAN Asparagine synthetase domain-containing protein 1 (Fragment)	0.821944	-0.0186971	13.9991	0.876528	n.s.	0.718072	-0.0360276	13.9804	0.823774	n.s.	13.963	0.855459	-0.0173304	0.891696	n.s.	0.925537	0.935562	n.s.	0	14.1337	13.8887	14.0546	13.9193	13.8237	14.0476	14.0643	13.9859	13.9068	14.0193	NA

### Sheet: SuppData_TEXCCPG1_ERonly
	Reference	Gene.Symbol	Annotation	p.val_ATG12.WT	log2FC_ATG12.WT	WT	q.val_ATG12.WT	sig_ATG12.WT	p.val_TEXCCPG1.WT	log2FC_TEXCCPG1.WT	ATG12	q.val_TEXCCPG1.WT	sig_TEXCCPG1.WT	TEXCCPG1	p.val_TEXCCPG1.ATG12	log2FC_TEXCCPG1.ATG12	q.val_TEXCCPG1.ATG12	sig_TEXCCPG1.ATG12	p.val_anova	q.val_anova	anova_sig	cluster	WT_1	WT_2	WT_3	WT_4	ATG12_1	ATG12_2	ATG12_3	ATG12_4	TEXCCPG1_1	TEXCCPG1_2	ER_Specific_compartment		TM_prediction	TM
1	sp|A1L0T0|ILVBL_HUMAN	ILVBL	ILVBL_HUMAN Acetolactate synthase-like protein	0.00107453	0.307278	18.5497	0.00893234	n.s.	0.109341	0.100754	18.8569	0.257646	n.s.	18.6504	0.0515529	-0.206524	0.107135	n.s.	0.00178319	0.00797421	sig	1	18.5476	18.5769	18.4793	18.5949	18.892	18.825	18.7486	18.9622	18.7009	18.5999	ER.Membrane	biosynthetic/metabolic enzyme	TRANSMEM 13..33; /note="Helical"; /evidence="ECO:0000255"	1
2	sp|A2RRP1|NBAS_HUMAN	NBAS	NBAS_HUMAN Neuroblastoma-amplified sequence	0.000382801	0.216096	17.2426	0.00500882	n.s.	0.0723811	-0.116313	17.4587	0.198887	n.s.	17.1263	0.00147007	-0.332408	0.0139265	n.s.	0.000191828	0.00203153	sig	1	17.3137	17.2138	17.2233	17.2198	17.4274	17.4281	17.5037	17.4758	17.0739	17.1787	ER.Membrane.associated	vesicle trafficking		0
3	sp|O00264|PGRC1_HUMAN	PGRMC1	PGRC1_HUMAN Membrane-associated progesterone receptor component 1	0.00911379	0.369817	18.9127	0.0338161	n.s.	0.494982	0.100753	19.2825	0.659532	n.s.	19.0135	0.0254332	-0.269064	0.067161	n.s.	0.0145703	0.0332401	sig	6	18.6718	18.9767	18.9249	19.0774	19.4128	19.252	19.1995	19.2657	19.072	18.9549	ER.Membrane	orphan	TRANSMEM 25..43; /note="Helical"; /evidence="ECO:0000255"	1
4	sp|O00400|ACATN_HUMAN	SLC33A1	ACATN_HUMAN Acetyl-coenzyme A transporter 1	0.0862833	0.124954	14.5973	0.164074	n.s.	0.805767	-0.0192783	14.7223	0.888788	n.s.	14.578	0.272239	-0.144233	0.373922	n.s.	0.19688	0.255649	n.s.	0	14.5994	14.6364	14.5748	14.5787	14.7624	14.6314	14.8723	14.623	14.6928	14.4633	ER.Membrane	channel_receptor	TRANSMEM 75..95; /note="Helical"; /evidence="ECO:0000255"; TRANSMEM 114..134; /note="Helical"; /evidence="ECO:0000255"; TRANSMEM 142..162; /note="Helical"; /evidence="ECO:0000255"; TRANSMEM 176..196; /note="Helical"; /evidence="ECO:0000255"; TRANSMEM 218..238; /note="Helical"; /evidence="ECO:0000255"; TRANSMEM 257..277; /note="Helical"; /evidence="ECO:0000255"; TRANSMEM 300..320; /note="Helical"; /evidence="ECO:0000255"; TRANSMEM 344..364; /note="Helical"; /evidence="ECO:0000255"; TRANSMEM 379..398; /note="Helical"; /evidence="ECO:0000255"; TRANSMEM 405..425; /note="Helical"; /evidence="ECO:0000255"; TRANSMEM 509..529; /note="Helical"; /evidence="ECO:0000255"	11
5	sp|O00469-2|PLOD2_HUMAN	PLOD2	PLOD2_HUMAN Isoform 2 of Procollagen-lysine,2-oxoglutarate 5-dioxygenase 2	0.274258	0.0365049	15.7564	0.392909	n.s.	0.00574047	0.193723	15.7929	0.0537558	n.s.	15.9501	0.0283112	0.157218	0.0716251	n.s.	0.00514913	0.0161085	sig	8	15.7906	15.7158	15.7718	15.7475	15.7268	15.7939	15.7989	15.8521	15.9935	15.9068	ER.Lumen	biosynthetic/metabolic enzyme		0
6	sp|O00767|ACOD_HUMAN	SCD	ACOD_HUMAN Acyl-CoA desaturase	0.261421	-0.0959393	17.7742	0.377846	n.s.	0.0674053	-0.209083	17.6783	0.190181	n.s.	17.5651	0.236785	-0.113144	0.33557	n.s.	0.121071	0.171385	n.s.	0	17.69	17.8988	17.8366	17.6715	17.6306	17.8112	17.5607	17.7107	17.581	17.5493	ER.Membrane	biosynthetic/metabolic enzyme	TRANSMEM 73..93; /note="Helical"; /evidence="ECO:0000269|PubMed:26098317"; TRANSMEM 98..118; /note="Helical"; /evidence="ECO:0000269|PubMed:26098317"; TRANSMEM 218..237; /note="Helical"; /evidence="ECO:0000269|PubMed:26098317"; TRANSMEM 242..263; /note="Helical"; /evidence="ECO:0000269|PubMed:26098317"	4
7	sp|O14656|TOR1A_HUMAN	TOR1A	TOR1A_HUMAN Torsin-1A	0.0155695	0.134487	16.3739	0.0490514	n.s.	0.0324726	-0.0634344	16.5084	0.127367	n.s.	16.3105	0.0276687	-0.197921	0.0709738	n.s.	0.00661322	0.0190501	sig	1	16.3608	16.3982	16.3482	16.3884	16.4741	16.4197	16.5454	16.5943	16.3253	16.2956	ER.Membrane.associated	membrane protein QC		0
8	sp|O14672|ADA10_HUMAN	ADAM10	ADA10_HUMAN Disintegrin and metalloproteinase domain-containing protein 10	7.76642e-05	-0.218653	16.9768	0.00215802	n.s.	0.0294742	-0.119614	16.7581	0.120678	n.s.	16.8572	0.0407078	0.0990385	0.090735	n.s.	0.000227592	0.00221072	sig	5	16.9631	16.9799	17.0237	16.9406	16.7691	16.7944	16.7273	16.7418	16.8974	16.817	ER.Membrane	peptide hydrolase	TRANSMEM 673..693; /note="Helical"; /evidence="ECO:0000255"	1
9	sp|O14735|CDIPT_HUMAN	CDIPT	CDIPT_HUMAN CDP-diacylglycerol--inositol 3-phosphatidyltransferase	0.89014	0.0111251	15.3087	0.924527	n.s.	0.0232584	-0.121735	15.3198	0.107966	n.s.	15.1869	0.304616	-0.13286	0.408966	n.s.	0.341546	0.403556	n.s.	0	15.3518	15.3052	15.3219	15.2558	15.2552	15.1485	15.3862	15.4894	15.2128	15.1611	ER.Membrane	biosynthetic/metabolic enzyme	TRANSMEM 6..26; /note="Helical"; /evidence="ECO:0000255"; TRANSMEM 28..48; /note="Helical"; /evidence="ECO:0000255"; TRANSMEM 74..94; /note="Helical"; /evidence="ECO:0000255"; TRANSMEM 96..116; /note="Helical"; /evidence="ECO:0000305"; TRANSMEM 140..160; /note="Helical"; /evidence="ECO:0000255"; TRANSMEM 175..195; /note="Helical"; /evidence="ECO:0000255"	6
10	sp|O15173-2|PGRC2_HUMAN	PGRMC2	PGRC2_HUMAN Isoform 2 of Membrane-associated progesterone receptor component 2	7.69006e-05	0.143363	17.1117	0.00214887	n.s.	0.579099	0.0228107	17.2551	0.723837	n.s.	17.1345	0.0326609	-0.120552	0.078647	n.s.	0.00186618	0.00819729	sig	1	17.0828	17.1344	17.1103	17.1194	17.2383	17.2507	17.2457	17.2855	17.1903	17.0787	ER.Membrane	orphan	TRANSMEM 42..66; /note="Helical"; /evidence="ECO:0000255"	1
11	sp|O15270|SPTC2_HUMAN	SPTLC2	SPTC2_HUMAN Serine palmitoyltransferase 2	0.750603	-0.0200522	16.1308	0.824554	n.s.	0.646077	-0.0241286	16.1108	0.773915	n.s.	16.1067	0.965641	-0.00407641	0.9763	n.s.	0.924079	0.93428	n.s.	0	16.1201	16.1919	16.1364	16.0749	15.9582	16.1066	16.2111	16.1673	16.0537	16.1598	ER.Membrane	biosynthetic/metabolic enzyme	TRANSMEM 67..87; /note="Helical"; /evidence="ECO:0000255"	1
12	sp|O15460|P4HA2_HUMAN	P4HA2	P4HA2_HUMAN Prolyl 4-hydroxylase subunit alpha-2	0.87008	0.00841657	14.0806	0.909237	n.s.	0.0518083	0.235375	14.0891	0.163654	n.s.	14.316	0.027416	0.226958	0.0707295	n.s.	0.0254237	0.0504395	n.s.	0	14.0446	14.0879	13.9937	14.1964	14.1588	14.0627	14.0805	14.0541	14.4082	14.2239	ER.Lumen	biosynthetic/metabolic enzyme		0
13	sp|O43292|GPAA1_HUMAN	GPAA1	GPAA1_HUMAN Glycosylphosphatidylinositol anchor attachment 1 protein	0.108302	0.063824	16.2717	0.1938	n.s.	0.26326	0.0651635	16.3355	0.43797	n.s.	16.3369	0.98331	0.00133955	0.988707	n.s.	0.288152	0.349914	n.s.	0	16.2209	16.2712	16.2987	16.296	16.2681	16.3083	16.3765	16.3891	16.268	16.4057	ER.Membrane	biosynthetic/metabolic enzyme	TRANSMEM 25..45; /note="Helical"; /evidence="ECO:0000255"; TRANSMEM 369..389; /note="Helical"; /evidence="ECO:0000255"; TRANSMEM 428..448; /note="Helical"; /evidence="ECO:0000255"; TRANSMEM 459..479; /note="Helical"; /evidence="ECO:0000255"; TRANSMEM 496..516; /note="Helical"; /evidence="ECO:0000255"; TRANSMEM 544..564; /note="Helical"; /evidence="ECO:0000255"; TRANSMEM 600..620; /note="Helical"; /evidence="ECO:0000255"	7
14	sp|O43852-3|CALU_HUMAN	CALU	CALU_HUMAN Isoform 3 of Calumenin	3.48738e-05	0.223518	18.7127	0.00151173	n.s.	0.915352	0.00333683	18.9362	0.951319	n.s.	18.716	0.00192974	-0.220181	0.015102	n.s.	4.66559e-05	0.000924146	sig	1	18.6871	18.7306	18.7426	18.6904	18.9395	18.9761	18.9224	18.9069	18.7497	18.6823	ER.Lumen	chaperone_folding		0
15	sp|O60427|FADS1_HUMAN	FADS1	FADS1_HUMAN Fatty acid desaturase 1	0.180311	-0.0798857	15.3813	0.283658	n.s.	0.110448	-0.112284	15.3015	0.258898	n.s.	15.2691	0.608737	-0.0323988	0.6923	n.s.	0.182756	0.240241	n.s.	0	15.3001	15.4472	15.3413	15.4368	15.2094	15.3959	15.2878	15.3128	15.2847	15.2534	ER.Membrane	biosynthetic/metabolic enzyme	TRANSMEM 122..142; /note="Helical"; /evidence="ECO:0000255"; TRANSMEM 146..170; /note="Helical"; /evidence="ECO:0000255"; TRANSMEM 268..288; /note="Helical"; /evidence="ECO:0000255"; TRANSMEM 306..326; /note="Helical"; /evidence="ECO:0000255"	4
16	sp|O60568|PLOD3_HUMAN	PLOD3	PLOD3_HUMAN Procollagen-lysine,2-oxoglutarate 5-dioxygenase 3	0.0129232	0.20165	13.9265	0.042726	n.s.	0.388382	0.0774749	14.1281	0.565981	n.s.	14.004	0.135183	-0.124175	0.217579	n.s.	0.0316922	0.0597703	n.s.	0	13.9749	13.9935	13.9457	13.7919	14.1264	14.1037	14.0585	14.224	13.9372	14.0708	ER.Lumen	biosynthetic/metabolic enzyme		0
17	sp|O60762|DPM1_HUMAN	DPM1	DPM1_HUMAN Dolichol-phosphate mannosyltransferase	0.23218	0.0581868	19.0091	0.343925	n.s.	0.161062	-0.129472	19.0673	0.324198	n.s.	18.8796	0.0932986	-0.187659	0.165515	n.s.	0.0856753	0.130025	n.s.	0	19.0348	19.0246	19.0404	18.9365	18.9602	19.0841	19.1176	19.107	18.772	18.9872	ER.Membrane.associated	biosynthetic/metabolic enzyme		0
18	sp|O75396|SC22B_HUMAN	SEC22B	SC22B_HUMAN Vesicle-trafficking protein SEC22b	0.00101598	0.0868431	16.7565	0.00875595	n.s.	0.122874	-0.0315968	16.8433	0.274869	n.s.	16.7249	0.00529864	-0.11844	0.0251025	n.s.	0.000560109	0.00383698	sig	2	16.7401	16.7663	16.7463	16.7732	16.8476	16.8584	16.8074	16.8599	16.7429	16.7068	ER.Membrane.associated	vesicle trafficking	TRANSMEM 195..215; /note="Helical; Anchor for type IV membrane protein"; /evidence="ECO:0000255"	1
19	sp|O75477|ERLN1_HUMAN	ERLIN1	ERLN1_HUMAN Erlin-1	0.000121857	0.251008	17.6348	0.00285642	n.s.	0.0208996	0.148451	17.8858	0.103163	n.s.	17.7833	0.00840467	-0.102557	0.0331231	n.s.	0.000120302	0.00156078	sig	6	17.568	17.6204	17.6804	17.6704	17.8658	17.8677	17.8915	17.9182	17.8003	17.7662	ER.Membrane	ERAD	TRANSMEM 8..28; /note="Helical"; /evidence="ECO:0000255"	1
20	sp|O75718|CRTAP_HUMAN	CRTAP	CRTAP_HUMAN Cartilage-associated protein	0.0739728	0.10894	15.9074	0.146995	n.s.	0.0780889	0.0865157	16.0163	0.208364	n.s.	15.9939	0.780959	-0.0224242	0.834079	n.s.	0.142097	0.194793	n.s.	0	15.9271	15.8791	15.8767	15.9468	15.9869	15.9574	15.9642	16.1569	15.952	16.0358	ER.Lumen	biosynthetic/metabolic enzyme		0
21	sp|O75787|RENR_HUMAN	ATP6AP2	RENR_HUMAN Renin receptor	0.408979	0.127916	12.8074	0.528701	n.s.	0.57048	0.126202	12.9353	0.716898	n.s.	12.9336	0.982076	-0.00171392	0.988069	n.s.	0.602439	0.65172	n.s.	0	13.1252	12.8278	12.4597	12.817	12.9177	12.9049	12.8488	13.07	12.9171	12.9501	ER.Membrane	peptide hydrolase	TRANSMEM 303..323; /note="Helical"; /evidence="ECO:0000255"	1
22	sp|O75915|PRAF3_HUMAN	ARL6IP5	PRAF3_HUMAN PRA1 family protein 3	0.971307	-0.00131888	13.5209	0.98223	n.s.	0.477341	-0.0566119	13.5196	0.646299	n.s.	13.4643	0.524619	-0.055293	0.618537	n.s.	0.64937	0.69324	n.s.	0	13.4697	13.5606	13.5384	13.5147	13.4697	13.4689	13.58	13.5596	13.3563	13.5723	ER.high.curvature	membrane curvature	TRANSMEM 36..56; /note="Helical"; /evidence="ECO:0000255"; TRANSMEM 57..77; /note="Helical"; /evidence="ECO:0000255"; TRANSMEM 94..114; /note="Helical"; /evidence="ECO:0000255"; TRANSMEM 115..135; /note="Helical"; /evidence="ECO:0000255"	4
23	sp|O76024|WFS1_HUMAN	WFS1	WFS1_HUMAN Wolframin	0.000205423	0.191287	17.4593	0.00369404	n.s.	0.0322578	0.11494	17.6506	0.126971	n.s.	17.5742	0.0297164	-0.0763468	0.0738208	n.s.	0.000323779	0.00272518	sig	6	17.4278	17.5003	17.4178	17.4912	17.6714	17.6371	17.6266	17.6672	17.6004	17.548	ER.Membrane	Ca_Signaling	TRANSMEM 314..334; /note="Helical"; /evidence="ECO:0000255"; TRANSMEM 340..360; /note="Helical"; /evidence="ECO:0000255"; TRANSMEM 402..422; /note="Helical"; /evidence="ECO:0000255"; TRANSMEM 427..447; /note="Helical"; /evidence="ECO:0000255"; TRANSMEM 465..485; /note="Helical"; /evidence="ECO:0000255"; TRANSMEM 496..516; /note="Helical"; /evidence="ECO:0000255"; TRANSMEM 529..549; /note="Helical"; /evidence="ECO:0000255"; TRANSMEM 563..583; /note="Helical"; /evidence="ECO:0000255"; TRANSMEM 589..609; /note="Helical"; /evidence="ECO:0000255"; TRANSMEM 632..652; /note="Helical"; /evidence="ECO:0000255"; TRANSMEM 870..890; /note="Helical"; /evidence="ECO:0000255"	11
24	sp|O76094|SRP72_HUMAN	SRP72	SRP72_HUMAN Signal recognition particle subunit SRP72	0.000470541	0.0993417	18.4197	0.00552802	n.s.	0.0341908	-0.0872793	18.5191	0.130893	n.s.	18.3325	0.00161352	-0.186621	0.0143005	n.s.	0.000216117	0.00216021	sig	1	18.3964	18.4084	18.4228	18.4513	18.5427	18.5149	18.5036	18.515	18.367	18.2979	ER.Membrane.associated	translocon		0
25	sp|O94874|UFL1_HUMAN	UFL1	UFL1_HUMAN E3 UFM1-protein ligase 1	0.000434538	0.180216	18.1342	0.00530673	n.s.	0.0014426	-0.154678	18.3144	0.0342066	n.s.	17.9795	0.000582588	-0.334894	0.00971076	n.s.	2.41872e-05	0.000699588	sig	1	18.1354	18.1684	18.127	18.1061	18.296	18.2642	18.3688	18.3287	17.9856	17.9734	ER.Lumen	UFMylation		0
26	sp|O94905|ERLN2_HUMAN	ERLIN2	ERLN2_HUMAN Erlin-2	0.000559949	0.213764	17.4119	0.0061137	n.s.	0.0639742	0.098252	17.6257	0.183045	n.s.	17.5102	0.0282646	-0.115513	0.0715805	n.s.	0.000735298	0.0044788	sig	6	17.3922	17.4024	17.3711	17.4819	17.6192	17.6846	17.6146	17.5841	17.5318	17.4886	ER.Membrane	ERAD	TRANSMEM 4..24; /note="Helical"; /evidence="ECO:0000255"	1
27	sp|O95197|RTN3_HUMAN	RTN3	RTN3_HUMAN Reticulon-3	0.0158371	0.121294	22.4783	0.0494823	n.s.	7.60418e-05	-0.557227	22.5996	0.0170325	n.s.	21.9211	0.000135163	-0.67852	0.0062529	down	2.71191e-06	0.000268262	sig	2	22.4372	22.5334	22.4818	22.461	22.5564	22.6347	22.5414	22.666	21.9427	21.8995	ER.high.curvature	membrane curvature	INTRAMEM 864..887; /note="Helical"; /evidence="ECO:0000255"; INTRAMEM 948..968; /note="Helical"; /evidence="ECO:0000255"; INTRAMEM 973..993; /note="Helical"; /evidence="ECO:0000255"	3
28	sp|O95197|RTN3_HUMAN	RTN3	RTN3_HUMAN Reticulon-3	0.0158371	0.121294	22.4783	0.0494823	n.s.	7.60418e-05	-0.557227	22.5996	0.0170325	n.s.	21.9211	0.000135163	-0.67852	0.0062529	down	2.71191e-06	0.000268262	sig	2	22.4372	22.5334	22.4818	22.461	22.5564	22.6347	22.5414	22.666	21.9427	21.8995	ER.Receptors	membrane curvature	INTRAMEM 864..887; /note="Helical"; /evidence="ECO:0000255"; INTRAMEM 948..968; /note="Helical"; /evidence="ECO:0000255"; INTRAMEM 973..993; /note="Helical"; /evidence="ECO:0000255"	3
29	sp|O95292|VAPB_HUMAN	VAPB	VAPB_HUMAN Vesicle-associated membrane protein-associated protein B/C	0.000846408	0.233737	18.4251	0.00788591	n.s.	0.745024	0.0179382	18.6589	0.84419	n.s.	18.4431	0.000929225	-0.215799	0.0115476	n.s.	0.000632279	0.00411463	sig	1	18.3254	18.4692	18.4714	18.4345	18.6874	18.6869	18.628	18.6332	18.4406	18.4455	ER.Membrane	lipid transport	TRANSMEM 223..243; /note="Helical; Anchor for type IV membrane protein"; /evidence="ECO:0000255"	1
30	sp|O95302|FKBP9_HUMAN	FKBP9	FKBP9_HUMAN Peptidyl-prolyl cis-trans isomerase FKBP9	0.00380429	0.091788	16.3847	0.019259	n.s.	0.0977695	0.0432919	16.4765	0.239865	n.s.	16.428	0.187276	-0.0484961	0.279087	n.s.	0.00919101	0.0238879	sig	6	16.4122	16.3771	16.3748	16.3746	16.4593	16.5116	16.5002	16.4348	16.4519	16.4041	ER.Lumen	chaperone_folding		0
31	sp|O95470|SGPL1_HUMAN	SGPL1	SGPL1_HUMAN Sphingosine-1-phosphate lyase 1	0.298432	0.0627033	15.9455	0.417197	n.s.	0.541534	-0.0480297	16.0082	0.693354	n.s.	15.8975	0.0612287	-0.110733	0.120565	n.s.	0.250276	0.310944	n.s.	0	16.0167	16.0056	15.9502	15.8097	16.0269	16.0376	15.9255	16.043	15.881	15.914	ER.Membrane	biosynthetic/metabolic enzyme	TRANSMEM 41..61; /note="Helical; Signal-anchor for type III membrane protein"; /evidence="ECO:0000255"	1
32	sp|O95573|ACSL3_HUMAN	ACSL3	ACSL3_HUMAN Long-chain-fatty-acid--CoA ligase 3	5.39779e-05	0.25075	19.8904	0.00181616	n.s.	0.0106944	-0.0858392	20.1411	0.0714791	n.s.	19.8045	0.000505837	-0.336589	0.00923908	n.s.	9.449e-06	0.000440894	sig	1	19.8781	19.9262	19.8842	19.8728	20.1129	20.0958	20.1821	20.1736	19.796	19.813	ER.Membrane	biosynthetic/metabolic enzyme	TRANSMEM 21..41; /note="Helical; Signal-anchor for type III membrane protein"; /evidence="ECO:0000255"	1
33	sp|O95881|TXD12_HUMAN	TXNDC12	TXD12_HUMAN Thioredoxin domain-containing protein 12	0.00920252	0.168863	16.654	0.0340177	n.s.	0.0453132	0.140561	16.8228	0.15133	n.s.	16.7945	0.590511	-0.0283021	0.67655	n.s.	0.0122185	0.0292652	sig	6	16.6095	16.6172	16.6423	16.7469	16.8069	16.8899	16.7434	16.8512	16.8126	16.7764	ER.Lumen	chaperone_folding		0
34	sp|O96005|CLPT1_HUMAN	CLPTM1	CLPT1_HUMAN Cleft lip and palate transmembrane protein 1	0.0195914	-0.0989123	17.3415	0.0571676	n.s.	0.252284	0.06029	17.2425	0.427767	n.s.	17.4017	0.00877217	0.159202	0.033811	n.s.	0.0100469	0.0254522	sig	7	17.3205	17.4135	17.3426	17.2893	17.2617	17.1935	17.2476	17.2673	17.3664	17.4371	ER.Membrane	lipid transport	TRANSMEM 355..375; /note="Helical"; /evidence="ECO:0000255"; TRANSMEM 391..411; /note="Helical"; /evidence="ECO:0000255"; TRANSMEM 417..437; /note="Helical"; /evidence="ECO:0000255"; TRANSMEM 478..498; /note="Helical"; /evidence="ECO:0000255"; TRANSMEM 503..523; /note="Helical"; /evidence="ECO:0000255"	5
35	sp|P01137|TGFB1_HUMAN	TGFB1	TGFB1_HUMAN Transforming growth factor beta-1	0.00506883	0.232829	16.4017	0.022958	n.s.	0.482179	0.0489157	16.6345	0.650002	n.s.	16.4506	0.0386433	-0.183913	0.0875397	n.s.	0.00751798	0.0209133	sig	1	16.2973	16.3865	16.4531	16.4698	16.7054	16.5367	16.6183	16.6775	16.4125	16.4886	ER.Membrane.associated	secretion product		0
36	sp|P04843|RPN1_HUMAN	RPN1	RPN1_HUMAN Dolichyl-diphosphooligosaccharide--protein glycosyltransferase subunit 1	0.909086	-0.00636953	20.1525	0.936578	n.s.	0.668146	0.0425604	20.1462	0.787562	n.s.	20.1951	0.481454	0.0489299	0.579677	n.s.	0.794298	0.821367	n.s.	0	20.0414	20.1841	20.1128	20.2719	20.1669	20.1673	20.0841	20.1665	20.2848	20.1054	ER.Membrane	biosynthetic/metabolic enzyme	TRANSMEM 439..457; /note="Helical"; /evidence="ECO:0000255"	1
37	sp|P04844-2|RPN2_HUMAN	RPN2	RPN2_HUMAN Isoform 2 of Dolichyl-diphosphooligosaccharide--protein glycosyltransferase subunit 2	0.692357	-0.0214869	19.1174	0.77969	n.s.	0.977724	0.00207821	19.096	0.984109	n.s.	19.1195	0.527876	0.0235651	0.621323	n.s.	0.881113	0.897813	n.s.	0	19.1647	19.1774	19.1489	18.9789	19.0461	19.1511	19.0762	19.1104	19.1126	19.1265	ER.Membrane	biosynthetic/metabolic enzyme	TRANSMEM 541..561; /note="Helical"; /evidence="ECO:0000255"; TRANSMEM 572..592; /note="Helical"; /evidence="ECO:0000255"; TRANSMEM 597..617; /note="Helical"; /evidence="ECO:0000255"	3
38	sp|P05556|ITB1_HUMAN	ITGB1	ITB1_HUMAN Integrin beta-1	0.671903	0.00428491	18.6565	0.765017	n.s.	0.0379829	0.0992524	18.6608	0.137327	n.s.	18.7558	0.0374696	0.0949675	0.0860375	n.s.	0.0118946	0.0287401	sig	8	18.6411	18.645	18.6765	18.6636	18.6554	18.6596	18.6751	18.6531	18.8049	18.7067	ER.Membrane	secretion product	TRANSMEM 729..751; /note="Helical"; /evidence="ECO:0000255"	1
39	sp|P07099|HYEP_HUMAN	EPHX1	HYEP_HUMAN Epoxide hydrolase 1	0.00102265	0.296946	18.5549	0.00876606	n.s.	0.135572	0.109953	18.8519	0.291974	n.s.	18.6649	0.01701	-0.186993	0.0515001	n.s.	0.001161	0.0060255	sig	1	18.4541	18.5693	18.6438	18.5525	18.9231	18.7783	18.8276	18.8784	18.6536	18.6762	ER.Membrane	biosynthetic/metabolic enzyme	TRANSMEM 1..21; /note="Helical; Signal-anchor for type III membrane protein"; /evidence="ECO:0000250|UniProtKB:P07687"	1
40	sp|P07237|PDIA1_HUMAN	P4HB	PDIA1_HUMAN Protein disulfide-isomerase	0.000128256	0.220819	21.0304	0.00291182	n.s.	0.00921617	0.112384	21.2513	0.0661473	n.s.	21.1428	0.0219761	-0.108435	0.0611669	n.s.	0.000108595	0.00147558	sig	6	21.0066	21.0703	21.0032	21.0416	21.253	21.2983	21.2012	21.2525	21.1407	21.1449	ER.Lumen	biosynthetic/metabolic enzyme		0
41	sp|P07942|LAMB1_HUMAN	LAMB1	LAMB1_HUMAN Laminin subunit beta-1	0.715931	-0.0645248	20.4668	0.799502	n.s.	0.39059	-0.195917	20.4023	0.568528	n.s.	20.2709	0.588685	-0.131392	0.674928	n.s.	0.666112	0.708819	n.s.	0	20.3312	20.2258	20.6302	20.6801	20.2571	20.5002	20.1406	20.7111	20.0803	20.4614	ER.Membrane.associated	inner nuclear membrane organization		0
42	sp|P09601|HMOX1_HUMAN	HMOX1	HMOX1_HUMAN Heme oxygenase 1	0.908557	0.00326173	16.7989	0.936578	n.s.	0.00264767	-0.236529	16.8022	0.0414429	n.s.	16.5624	0.00327033	-0.239791	0.0193543	n.s.	0.000502482	0.00355548	sig	2	16.7806	16.8438	16.7608	16.8105	16.8257	16.7421	16.8123	16.8285	16.5998	16.525	ER.Membrane	biosynthetic/metabolic enzyme	TRANSMEM 266..288; /note="Helical; Anchor for type IV membrane protein"; /evidence="ECO:0000255"	1
43	sp|P11021|GRP78_HUMAN	HSPA5	GRP78_HUMAN 78 kDa glucose-regulated protein	0.0601585	0.0511679	20.3317	0.126561	n.s.	0.0114977	0.144664	20.3829	0.0739703	n.s.	20.4764	0.00152252	0.0934966	0.0140231	n.s.	0.0025414	0.00989732	sig	3	20.2724	20.3544	20.3314	20.3686	20.3885	20.367	20.3965	20.3795	20.4887	20.464	ER.Lumen	chaperone_folding		0
44	sp|P11047|LAMC1_HUMAN	LAMC1	LAMC1_HUMAN Laminin subunit gamma-1	0.710452	-0.0617014	18.2384	0.794999	n.s.	0.19825	-0.31123	18.1767	0.366422	n.s.	17.9272	0.260346	-0.249529	0.361097	n.s.	0.328511	0.390863	n.s.	0	18.1311	17.966	18.3783	18.4781	18.0796	18.2156	17.9548	18.4567	17.7615	18.0928	ER.Membrane.associated	inner nuclear membrane organization		0
45	sp|P13667|PDIA4_HUMAN	PDIA4	PDIA4_HUMAN Protein disulfide-isomerase A4	0.00109514	0.187276	20.7005	0.00902846	n.s.	0.0130301	0.165226	20.8878	0.0786773	n.s.	20.8657	0.657391	-0.0220503	0.73264	n.s.	0.00194028	0.0084107	sig	6	20.6593	20.7158	20.6803	20.7467	20.9259	20.8205	20.8761	20.9287	20.9078	20.8237	ER.Lumen	chaperone_folding		0
46	sp|P13674|P4HA1_HUMAN	P4HA1	P4HA1_HUMAN Prolyl 4-hydroxylase subunit alpha-1	0.304771	0.0486188	14.5603	0.423664	n.s.	0.00953687	0.243421	14.6089	0.0677534	n.s.	14.8037	0.0220657	0.194802	0.0612076	n.s.	0.00707636	0.0199542	sig	3	14.5187	14.5818	14.5053	14.6354	14.55	14.6587	14.5602	14.6668	14.761	14.8464	ER.Lumen	biosynthetic/metabolic enzyme		0
47	sp|P14625|ENPL_HUMAN	HSP90B1	ENPL_HUMAN Endoplasmin	0.00513257	0.135391	20.7485	0.0231514	n.s.	0.000118704	0.146889	20.8839	0.0170325	n.s.	20.8954	0.81736	0.0114974	0.861759	n.s.	0.00388598	0.0132187	sig	3	20.7567	20.7325	20.7462	20.7587	20.9545	20.9119	20.8554	20.8137	20.9021	20.8887	ER.Lumen	chaperone_folding		0
48	sp|P16435|NCPR_HUMAN	POR	NCPR_HUMAN NADPH--cytochrome P450 reductase	0.000207628	0.204746	18.3313	0.00369593	n.s.	0.610606	0.0150652	18.5361	0.746933	n.s.	18.3464	0.00257971	-0.189681	0.0172177	n.s.	0.000130433	0.0016439	sig	1	18.3313	18.3624	18.3503	18.2814	18.5553	18.5773	18.4956	18.5162	18.3555	18.3373	ER.Membrane	biosynthetic/metabolic enzyme	TRANSMEM 22..42; /note="Helical"; /evidence="ECO:0000255|HAMAP-Rule:MF_03212"	1
49	sp|P16615|AT2A2_HUMAN	ATP2A2	AT2A2_HUMAN Sarcoplasmic/endoplasmic reticulum calcium ATPase 2	0.579852	0.0243981	18.926	0.687098	n.s.	0.181099	0.0672804	18.9504	0.347042	n.s.	18.9933	0.489801	0.0428823	0.587572	n.s.	0.449465	0.509057	n.s.	0	18.9722	18.9512	18.9151	18.8655	18.9144	18.872	19.0208	18.9942	18.9567	19.0298	ER.Membrane	chaperone_folding	TRANSMEM 49..69; /note="Helical; Name=1"; /evidence="ECO:0000250|UniProtKB:P04191"; TRANSMEM 90..110; /note="Helical; Name=2"; /evidence="ECO:0000250|UniProtKB:P04191"; TRANSMEM 254..273; /note="Helical; Name=3"; /evidence="ECO:0000250|UniProtKB:P04191"; TRANSMEM 296..313; /note="Helical; Name=4"; /evidence="ECO:0000250|UniProtKB:P04191"; TRANSMEM 757..776; /note="Helical; Name=5"; /evidence="ECO:0000250|UniProtKB:P04191"; TRANSMEM 787..807; /note="Helical; Name=6"; /evidence="ECO:0000250|UniProtKB:P04191"; TRANSMEM 828..850; /note="Helical; Name=7"; /evidence="ECO:0000250|UniProtKB:P04191"; TRANSMEM 897..916; /note="Helical; Name=8"; /evidence="ECO:0000250|UniProtKB:P04191"; TRANSMEM 930..948; /note="Helical; Name=9"; /evidence="ECO:0000250|UniProtKB:P04191"; TRANSMEM 964..984; /note="Helical; Name=10"; /evidence="ECO:0000250|UniProtKB:P04191"	10
50	sp|P18031|PTN1_HUMAN	PTPN1	PTN1_HUMAN Tyrosine-protein phosphatase non-receptor type 1	0.0589133	0.0586105	19.1456	0.124566	n.s.	0.939718	-0.00350355	19.2042	0.965685	n.s.	19.1421	0.177847	-0.0621141	0.267528	n.s.	0.164234	0.219674	n.s.	0	19.1582	19.1654	19.0851	19.1736	19.2403	19.2062	19.1681	19.2022	19.1926	19.0915	ER.Membrane.associated	signaling_Erstress		0
51	sp|P23142-4|FBLN1_HUMAN	FBLN1	FBLN1_HUMAN Isoform C of Fibulin-1	0.362297	-0.0605124	13.9594	0.481959	n.s.	0.802383	-0.0265685	13.8989	0.886439	n.s.	13.9328	0.628393	0.0339439	0.708141	n.s.	0.668149	0.710681	n.s.	0	14.004	14.0965	13.8537	13.8834	13.9042	13.9124	13.8299	13.9491	14.0192	13.8464	ER.Membrane.associated	secretion product		0
52	sp|P23284|PPIB_HUMAN	PPIB	PPIB_HUMAN Peptidyl-prolyl cis-trans isomerase B	0.000235626	0.142138	20.8985	0.00387854	n.s.	0.00920734	0.0909701	21.0407	0.0661473	n.s.	20.9895	0.0720132	-0.0511676	0.136284	n.s.	0.000238803	0.00226702	sig	6	20.876	20.9152	20.8791	20.9239	21.026	21.0189	21.0384	21.0793	20.9801	20.9989	ER.Lumen	chaperone_folding		0
53	sp|P26885|FKBP2_HUMAN	FKBP2	FKBP2_HUMAN Peptidyl-prolyl cis-trans isomerase FKBP2	0.158096	0.148044	17.9554	0.257217	n.s.	0.67818	0.0644684	18.1034	0.794664	n.s.	18.0199	0.419774	-0.0835756	0.522249	n.s.	0.3587	0.42071	n.s.	0	17.8907	17.8916	17.8372	18.202	18.1732	18.1642	18.0149	18.0615	18.1382	17.9015	ER.Lumen	chaperone_folding		0
54	sp|P27797|CALR_HUMAN	CALR	CALR_HUMAN Calreticulin	0.0924812	0.077721	19.6138	0.172283	n.s.	0.00629023	0.253948	19.6916	0.0551769	n.s.	19.8678	0.0301223	0.176227	0.0744551	n.s.	0.00426872	0.014151	sig	8	19.5738	19.6739	19.6374	19.5703	19.6804	19.7556	19.7143	19.6159	19.8188	19.9168	ER.Lumen	chaperone_folding		0
55	sp|P27824|CALX_HUMAN	CANX	CALX_HUMAN Calnexin	0.0121424	0.14046	20.4273	0.0409381	n.s.	0.960059	0.00253276	20.5677	0.974257	n.s.	20.4298	0.019057	-0.137927	0.0552498	n.s.	0.0128609	0.0303049	sig	1	20.3882	20.5215	20.4017	20.3977	20.6332	20.5544	20.5184	20.5648	20.4222	20.4374	ER.Membrane	chaperone_folding	TRANSMEM 482..502; /note="Helical"; /evidence="ECO:0000255"	1
56	sp|P30040|ERP29_HUMAN	ERP29	ERP29_HUMAN Endoplasmic reticulum resident protein 29	9.32806e-06	0.302763	20.3	0.000732327	n.s.	0.010592	0.155799	20.6027	0.0711794	n.s.	20.4558	0.0163938	-0.146964	0.050355	n.s.	2.85711e-05	0.00074788	sig	6	20.2644	20.3211	20.2895	20.3249	20.5877	20.6461	20.5674	20.6098	20.4998	20.4118	ER.Lumen	chaperone_folding		0
57	sp|P30101|PDIA3_HUMAN	PDIA3	PDIA3_HUMAN Protein disulfide-isomerase A3	0.00219792	0.235106	21.1223	0.013607	n.s.	0.00329472	0.290094	21.3574	0.0446458	n.s.	21.4124	0.355256	0.0549877	0.461059	n.s.	0.00103147	0.00557097	sig	3	21.0406	21.1503	21.1815	21.1168	21.386	21.4413	21.2912	21.3111	21.4265	21.3983	ER.Lumen	chaperone_folding		0
58	sp|P30519|HMOX2_HUMAN	HMOX2	HMOX2_HUMAN Heme oxygenase 2	0.00393409	0.137988	18.8872	0.0196943	n.s.	0.672736	0.0188066	19.0252	0.791284	n.s.	18.9061	0.00660857	-0.119181	0.0285218	n.s.	0.00458414	0.0148288	sig	1	18.8094	18.9095	18.8979	18.9322	19.0585	19.0064	18.9977	19.0384	18.8915	18.9206	ER.Membrane	biosynthetic/metabolic enzyme	TRANSMEM 296..316; /note="Helical; Anchor for type IV membrane protein"; /evidence="ECO:0000255"	1
59	sp|P30533|AMRP_HUMAN	LRPAP1	AMRP_HUMAN Alpha-2-macroglobulin receptor-associated protein	0.003527	0.175155	18.3865	0.0182284	n.s.	0.0729504	0.173868	18.5617	0.199896	n.s.	18.5604	0.979066	-0.00128705	0.986043	n.s.	0.0111097	0.0273111	sig	6	18.2835	18.3955	18.4059	18.4613	18.572	18.5476	18.5565	18.5707	18.6343	18.4865	ER.Membrane.associated	chaperone_folding		0
60	sp|P37268|FDFT_HUMAN	FDFT1	FDFT_HUMAN Squalene synthase	0.0215965	0.102826	17.8879	0.0612125	n.s.	0.101696	-0.106073	17.9907	0.2462	n.s.	17.7818	0.000712722	-0.208899	0.0104101	n.s.	0.00324514	0.0116646	sig	2	17.9336	17.8599	17.9462	17.8119	17.9971	17.9745	17.9738	18.0173	17.756	17.8076	ER.Membrane	biosynthetic/metabolic enzyme	TRANSMEM 284..304; /note="Helical"; /evidence="ECO:0000255"; TRANSMEM 384..404; /note="Helical"; /evidence="ECO:0000255"	2
61	sp|P39656|OST48_HUMAN	DDOST	OST48_HUMAN Dolichyl-diphosphooligosaccharide--protein glycosyltransferase 48 kDa subunit	0.948635	-0.00310068	19.1388	0.966217	n.s.	0.132828	0.109904	19.1357	0.288777	n.s.	19.2487	0.0821527	0.113005	0.149992	n.s.	0.154856	0.209439	n.s.	0	19.0666	19.2357	19.1094	19.1434	19.0728	19.2131	19.1244	19.1325	19.2853	19.212	ER.Membrane	biosynthetic/metabolic enzyme	TRANSMEM 428..447; /note="Helical"; /evidence="ECO:0000255"	1
62	sp|P43307|SSRA_HUMAN	SSR1	SSRA_HUMAN Translocon-associated protein subunit alpha	0.00208756	-0.158998	16.2892	0.0131967	n.s.	0.0377078	0.105266	16.1302	0.136564	n.s.	16.3944	0.00179033	0.264264	0.0148537	n.s.	0.00036758	0.00292291	sig	7	16.3339	16.3167	16.2471	16.259	16.1403	16.1679	16.0658	16.1467	16.3734	16.4154	ER.Lumen	translocon	TRANSMEM 208..228; /note="Helical"; /evidence="ECO:0000255"	1
63	sp|P46977|STT3A_HUMAN	STT3A	STT3A_HUMAN Dolichyl-diphosphooligosaccharide--protein glycosyltransferase subunit STT3A	0.018695	-0.171747	17.8896	0.0553431	n.s.	0.739486	-0.0161044	17.7178	0.840225	n.s.	17.8735	0.0829702	0.155643	0.151038	n.s.	0.0238199	0.0479891	sig	7	17.8885	17.9588	17.897	17.814	17.7127	17.5933	17.7738	17.7916	17.8863	17.8606	ER.Membrane	biosynthetic/metabolic enzyme	TRANSMEM 18..38; /note="Helical"; /evidence="ECO:0000255"; TRANSMEM 120..138; /note="Helical"; /evidence="ECO:0000250|UniProtKB:P39007"; TRANSMEM 141..158; /note="Helical"; /evidence="ECO:0000250|UniProtKB:P39007"; TRANSMEM 170..189; /note="Helical"; /evidence="ECO:0000250|UniProtKB:P39007"; TRANSMEM 192..206; /note="Helical"; /evidence="ECO:0000250|UniProtKB:P39007"; TRANSMEM 212..228; /note="Helical"; /evidence="ECO:0000250|UniProtKB:P39007"; TRANSMEM 234..259; /note="Helical"; /evidence="ECO:0000250|UniProtKB:P39007"; TRANSMEM 268..287; /note="Helical"; /evidence="ECO:0000250|UniProtKB:P39007"; TRANSMEM 301..321; /note="Helical"; /evidence="ECO:0000255"; TRANSMEM 357..379; /note="Helical"; /evidence="ECO:0000250|UniProtKB:P39007"; TRANSMEM 386..402; /note="Helical"; /evidence="ECO:0000250|UniProtKB:P39007"; TRANSMEM 407..428; /note="Helical"; /evidence="ECO:0000250|UniProtKB:P39007"; TRANSMEM 454..473; /note="Helical"; /evidence="ECO:0000250|UniProtKB:P39007"	13
64	sp|P48449|ERG7_HUMAN	LSS	ERG7_HUMAN Lanosterol synthase	0.000768779	0.196593	18.1955	0.00736895	n.s.	0.0618982	-0.101648	18.3921	0.180087	n.s.	18.0939	0.00258301	-0.298241	0.0172177	n.s.	0.000295573	0.00257831	sig	1	18.1583	18.2326	18.2275	18.1638	18.3512	18.3568	18.4058	18.4547	18.136	18.0518	ER.Membrane.associated	biosynthetic/metabolic enzyme		0
65	sp|P48723|HSP13_HUMAN	HSPA13	HSP13_HUMAN Heat shock 70 kDa protein 13	0.196185	-0.042369	18.92	0.302944	n.s.	0.271745	-0.0312559	18.8776	0.447421	n.s.	18.8887	0.777754	0.0111131	0.832454	n.s.	0.337532	0.399682	n.s.	0	18.9015	18.9659	18.9175	18.895	18.9259	18.8457	18.9119	18.8269	18.8966	18.8808	ER.Membrane.associated	chaperone_folding		0
66	sp|P50402|EMD_HUMAN	EMD	EMD_HUMAN Emerin	0.983824	-0.000812018	17.3915	0.990231	n.s.	0.29386	-0.0705129	17.3906	0.471289	n.s.	17.3209	0.190717	-0.0697008	0.283184	n.s.	0.359799	0.421699	n.s.	0	17.4098	17.3407	17.3395	17.4758	17.3324	17.4103	17.4252	17.3947	17.3733	17.2686	ER.Membrane	inner nuclear membrane organization	TRANSMEM 223..243; /note="Helical"; /evidence="ECO:0000255"	1
67	sp|P50454|SERPH_HUMAN	SERPINH1	SERPH_HUMAN Serpin H1	0.0812059	0.0498209	19.5851	0.157138	n.s.	0.000455493	0.204827	19.6349	0.0234674	n.s.	19.7899	0.00702787	0.155007	0.0294326	n.s.	0.000414444	0.00316854	sig	3	19.6164	19.5718	19.5936	19.5587	19.5948	19.6611	19.6067	19.6771	19.7837	19.7962	ER.Lumen	secretion product		0
68	sp|P51571|SSRD_HUMAN	SSR4	SSRD_HUMAN Translocon-associated protein subunit delta	9.19994e-05	-0.160239	17.0486	0.00239272	n.s.	0.356343	-0.0217944	16.8884	0.536194	n.s.	17.0268	0.00146954	0.138444	0.0139265	n.s.	6.30548e-05	0.00112996	sig	4	17.0317	17.0471	17.029	17.0868	16.865	16.913	16.8748	16.9008	17.0368	17.0169	ER.Membrane	translocon	TRANSMEM 145..165; /note="Helical"; /evidence="ECO:0000255"	1
69	sp|P51572-2|BAP31_HUMAN	BCAP31	BAP31_HUMAN Isoform 2 of B-cell receptor-associated protein 31	0.000129588	0.233821	20.8859	0.00291182	n.s.	0.107667	0.0999319	21.1197	0.255284	n.s.	20.9858	0.0457132	-0.133889	0.0986895	n.s.	0.000794251	0.00470004	sig	6	20.8263	20.9105	20.902	20.9047	21.097	21.1723	21.0943	21.1152	21.0479	20.9237	ER.Membrane	chaperone_folding	TRANSMEM 7..27; /note="Helical"; /evidence="ECO:0000255"; TRANSMEM 44..64; /note="Helical"; /evidence="ECO:0000255"; TRANSMEM 103..123; /note="Helical"; /evidence="ECO:0000255"	3
70	sp|P51648-2|AL3A2_HUMAN	ALDH3A2	AL3A2_HUMAN Isoform 2 of Fatty aldehyde dehydrogenase	0.00364071	0.239807	18.7542	0.0186988	n.s.	0.573426	0.0354606	18.994	0.719291	n.s.	18.7897	0.0333948	-0.204346	0.0798698	n.s.	0.00517942	0.0161319	sig	1	18.744	18.7343	18.688	18.8506	18.9623	18.9038	19.0264	19.0837	18.8328	18.7466	ER.Membrane	biosynthetic/metabolic enzyme	TRANSMEM 464..484; /note="Helical"; /evidence="ECO:0000255"	1
71	sp|P55145|MANF_HUMAN	MANF	MANF_HUMAN Mesencephalic astrocyte-derived neurotrophic factor	0.055218	0.214576	18.0305	0.118348	n.s.	0.0661652	0.258602	18.2451	0.187861	n.s.	18.2891	0.70039	0.0440265	0.76844	n.s.	0.063667	0.102074	n.s.	0	17.9654	18.0578	17.9056	18.1934	18.4017	18.2247	18.0857	18.2683	18.3582	18.2201	ER.Lumen	signaling_Erstress		0
72	sp|P57088|TMM33_HUMAN	TMEM33	TMM33_HUMAN Transmembrane protein 33	0.39846	-0.074575	15.6917	0.519452	n.s.	0.00838266	-0.401812	15.6171	0.0630924	n.s.	15.2898	0.024973	-0.327237	0.0662288	n.s.	0.010027	0.0254195	sig	2	15.7832	15.7783	15.6451	15.56	15.433	15.6895	15.6705	15.6754	15.3155	15.2642	ER.Membrane	Ca_Signaling	TRANSMEM 32..52; /note="Helical"; /evidence="ECO:0000255"; TRANSMEM 101..121; /note="Helical"; /evidence="ECO:0000255"; TRANSMEM 156..176; /note="Helical"; /evidence="ECO:0000255"	3
73	sp|P60468|SC61B_HUMAN	SEC61B	SC61B_HUMAN Protein transport protein Sec61 subunit beta	0.0319356	-0.078827	17.0251	0.0801872	n.s.	0.13596	0.0678329	16.9463	0.292411	n.s.	17.093	0.0114336	0.14666	0.0401638	n.s.	0.00994659	0.0252675	sig	7	16.9626	17.0424	17.0577	17.0379	16.928	16.9438	16.914	16.9994	17.0643	17.1216	ER.Membrane	translocon	TRANSMEM 71..91; /note="Helical"; /evidence="ECO:0000255"	1
74	sp|P61009|SPCS3_HUMAN	SPCS3	SPCS3_HUMAN Signal peptidase complex subunit 3	0.289493	-0.0915285	16.2414	0.408979	n.s.	0.660266	0.0377943	16.1499	0.782198	n.s.	16.2792	0.241958	0.129323	0.340753	n.s.	0.342212	0.40415	n.s.	0	16.2986	16.3381	16.2195	16.1094	16.2164	15.9684	16.2093	16.2054	16.2379	16.3204	ER.Membrane	translocon	TRANSMEM 12..32; /note="Helical; Signal-anchor for type II membrane protein"; /evidence="ECO:0000255"	1
75	sp|P61011|SRP54_HUMAN	SRP54	SRP54_HUMAN Signal recognition particle 54 kDa protein	3.49718e-05	0.157005	19.1513	0.00151173	n.s.	0.329092	0.0205772	19.3083	0.506438	n.s.	19.1719	0.00253374	-0.136428	0.0170967	n.s.	4.18685e-05	0.000860834	sig	1	19.1653	19.1461	19.1269	19.1669	19.3112	19.2811	19.3342	19.3068	19.1915	19.1523	ER.Membrane.associated	translocon		0
76	sp|P61619|S61A1_HUMAN	SEC61A1	S61A1_HUMAN Protein transport protein Sec61 subunit alpha isoform 1	0.001743	-0.225291	18.3435	0.0118794	n.s.	0.99882	-7.25252e-05	18.1182	0.99882	n.s.	18.3435	0.00643993	0.225219	0.0282626	n.s.	0.00126815	0.00636329	sig	4	18.3672	18.4182	18.3078	18.2809	18.1238	18.041	18.1278	18.1803	18.3446	18.3423	ER.Membrane	translocon	TRANSMEM 34..53; /note="Helical"; /evidence="ECO:0000255"; TRANSMEM 77..96; /note="Helical"; /evidence="ECO:0000255"; TRANSMEM 118..138; /note="Helical"; /evidence="ECO:0000255"; TRANSMEM 145..165; /note="Helical"; /evidence="ECO:0000255"; TRANSMEM 173..193; /note="Helical"; /evidence="ECO:0000255"; TRANSMEM 241..261; /note="Helical"; /evidence="ECO:0000255"; TRANSMEM 289..309; /note="Helical"; /evidence="ECO:0000255"; TRANSMEM 355..375; /note="Helical"; /evidence="ECO:0000255"; TRANSMEM 421..441; /note="Helical"; /evidence="ECO:0000255"; TRANSMEM 446..462; /note="Helical"; /evidence="ECO:0000255"	10
77	sp|P61803|DAD1_HUMAN	DAD1	DAD1_HUMAN Dolichyl-diphosphooligosaccharide--protein glycosyltransferase subunit DAD1	0.322476	-0.0892147	15.2912	0.44133	n.s.	0.76278	0.0346333	15.202	0.85685	n.s.	15.3258	0.191785	0.123848	0.284514	n.s.	0.405853	0.467587	n.s.	0	15.47	15.1495	15.2382	15.307	15.2157	15.0792	15.2024	15.3107	15.2704	15.3813	ER.Membrane	biosynthetic/metabolic enzyme	TRANSMEM 31..51; /note="Helical"; /evidence="ECO:0000255"; TRANSMEM 53..73; /note="Helical"; /evidence="ECO:0000255"; TRANSMEM 93..113; /note="Helical"; /evidence="ECO:0000255"	3
78	sp|P67812|SC11A_HUMAN	SEC11A	SC11A_HUMAN Signal peptidase complex catalytic subunit SEC11A	0.823548	0.0133956	17.4917	0.877481	n.s.	0.179389	-0.0902512	17.5051	0.345775	n.s.	17.4015	0.192934	-0.103647	0.285875	n.s.	0.318156	0.380833	n.s.	0	17.4771	17.5995	17.4543	17.4359	17.4797	17.4478	17.4571	17.6359	17.3945	17.4084	ER.Membrane	translocon	TRANSMEM 17..36; /note="Helical; Signal-anchor for type II membrane protein"; /evidence="ECO:0000255"	1
79	sp|P84157|MXRA7_HUMAN	MXRA7	MXRA7_HUMAN Matrix-remodeling-associated protein 7	0.015959	0.187792	17.6781	0.049649	n.s.	0.00154233	-0.66414	17.8659	0.0351537	down	17.014	3.99716e-06	-0.851932	0.00204059	down	1.22112e-05	0.000500977	sig	2	17.5291	17.6692	17.7198	17.7942	17.8416	17.8718	17.8705	17.8796	17.0481	16.9798	ER.Membrane	ophan	TRANSMEM 7..27; /note="Helical"; /evidence="ECO:0000255"	1
80	sp|Q00765|REEP5_HUMAN	REEP5	REEP5_HUMAN Receptor expression-enhancing protein 5	0.000508746	0.247828	17.3409	0.00575527	n.s.	0.0707971	-0.122042	17.5887	0.196059	n.s.	17.2189	0.00111504	-0.36987	0.0121476	n.s.	0.000165275	0.00185363	sig	1	17.3007	17.3459	17.2985	17.4186	17.623	17.5406	17.6346	17.5567	17.2625	17.1753	ER.high.curvature	membrane curvature	TRANSMEM 35..51; /note="Helical"; /evidence="ECO:0000305|PubMed:32075961"; TRANSMEM 54..74; /note="Helical"; /evidence="ECO:0000305|PubMed:32075961"; TRANSMEM 85..103; /note="Helical"; /evidence="ECO:0000305|PubMed:32075961"; TRANSMEM 106..123; /note="Helical"; /evidence="ECO:0000305|PubMed:32075961"	4
81	sp|Q02809|PLOD1_HUMAN	PLOD1	PLOD1_HUMAN Procollagen-lysine,2-oxoglutarate 5-dioxygenase 1	0.062003	0.0606598	18.5937	0.129505	n.s.	0.115308	0.0755836	18.6544	0.265253	n.s.	18.6693	0.438919	0.0149238	0.540426	n.s.	0.0625025	0.100631	n.s.	0	18.5997	18.6227	18.6297	18.5229	18.6278	18.6506	18.6747	18.6645	18.6831	18.6556	ER.Lumen	biosynthetic/metabolic enzyme		0
82	sp|Q07065|CKAP4_HUMAN	CKAP4	CKAP4_HUMAN Cytoskeleton-associated protein 4	0.00146675	-0.16753	19.7135	0.0108764	n.s.	0.143461	0.0783693	19.546	0.300533	n.s.	19.7919	0.00091838	0.245899	0.0115476	n.s.	0.000488892	0.00349431	sig	7	19.65	19.7513	19.6903	19.7623	19.5543	19.5816	19.5115	19.5365	19.8197	19.764	ER.high.sheet	sheet formation	TRANSMEM 107..127; /note="Helical"; /evidence="ECO:0000255"	1
83	sp|Q08380|LG3BP_HUMAN	LGALS3BP	LG3BP_HUMAN Galectin-3-binding protein	0.00183109	-0.262134	15.1534	0.0122386	n.s.	0.830603	0.0168317	14.8913	0.901308	n.s.	15.1703	0.0195848	0.278966	0.0564161	n.s.	0.00373307	0.0128399	sig	7	15.186	15.2256	15.0634	15.1388	14.8614	14.9659	14.9294	14.8085	15.2551	15.0854	ER.Lumen	secretion product		0
84	sp|Q12797|ASPH_HUMAN	ASPH	ASPH_HUMAN Aspartyl/asparaginyl beta-hydroxylase	0.495266	0.0295024	17.2229	0.610413	n.s.	0.38624	0.0419997	17.2524	0.564189	n.s.	17.2649	0.795224	0.0124973	0.845106	n.s.	0.624047	0.670258	n.s.	0	17.1536	17.2661	17.2009	17.2712	17.2483	17.3147	17.1746	17.2722	17.2805	17.2494	ER.Membrane	biosynthetic/metabolic enzyme	TRANSMEM 54..74; /note="Helical; Signal-anchor for type II membrane protein"; /evidence="ECO:0000255"	1
85	sp|Q12981-1|SEC20_HUMAN	BNIP1	SEC20_HUMAN Isoform 3 of Vesicle transport protein SEC20	0.0188142	0.114339	16.5241	0.055522	n.s.	0.0373327	-0.0915937	16.6385	0.136171	n.s.	16.4325	0.0100487	-0.205933	0.0370349	n.s.	0.00360394	0.0125352	sig	2	16.5319	16.5393	16.5584	16.467	16.6033	16.6719	16.7038	16.5748	16.4358	16.4292	ER.Membrane	vesicle trafficking	TRANSMEM 200..220; /note="Helical; Anchor for type IV membrane protein"; /evidence="ECO:0000255"	1
86	sp|Q13162|PRDX4_HUMAN	PRDX4	PRDX4_HUMAN Peroxiredoxin-4	0.000550403	0.212638	22.7284	0.00607655	n.s.	0.412626	-0.0459684	22.941	0.586619	n.s.	22.6824	0.0018503	-0.258607	0.0150032	n.s.	0.000478621	0.00345082	sig	1	22.7324	22.6493	22.7808	22.7511	22.9254	22.9074	22.9595	22.9719	22.727	22.6378	ER.Membrane.associated	biosynthetic/metabolic enzyme		0
87	sp|Q13217|DNJC3_HUMAN	DNAJC3	DNJC3_HUMAN DnaJ homolog subfamily C member 3	0.409436	-0.036783	17.3277	0.529154	n.s.	0.643319	0.0270685	17.2909	0.771921	n.s.	17.3548	0.172687	0.0638514	0.261515	n.s.	0.430728	0.491023	n.s.	0	17.2521	17.3737	17.3969	17.2881	17.2349	17.3097	17.2757	17.3434	17.3279	17.3816	ER.Lumen	chaperone_folding		0
88	sp|Q13438|OS9_HUMAN	OS9	OS9_HUMAN Protein OS-9	0.691013	0.0216671	17.4025	0.778608	n.s.	0.196202	0.0783582	17.4242	0.36386	n.s.	17.4809	0.402705	0.0566911	0.506686	n.s.	0.456628	0.515283	n.s.	0	17.3126	17.3924	17.4528	17.4524	17.3637	17.3493	17.4729	17.5109	17.466	17.4958	ER.Membrane.associated	ERAD		0
89	sp|Q13586|STIM1_HUMAN	STIM1	STIM1_HUMAN Stromal interaction molecule 1	0.470425	0.0598521	15.2733	0.588078	n.s.	0.775765	0.0367597	15.3331	0.867299	n.s.	15.31	0.825397	-0.0230924	0.867964	n.s.	0.784254	0.81234	n.s.	0	15.15	15.2593	15.2309	15.4528	15.4295	15.2608	15.3853	15.2568	15.4288	15.1913	ER.Membrane	Ca_Signaling	TRANSMEM 214..234; /note="Helical"; /evidence="ECO:0000255"	1
90	sp|Q13724|MOGS_HUMAN	MOGS	MOGS_HUMAN Mannosyl-oligosaccharide glucosidase	0.587095	0.0269424	18.6446	0.693159	n.s.	0.36461	0.0498878	18.6715	0.544629	n.s.	18.6945	0.70238	0.0229454	0.769599	n.s.	0.656031	0.699446	n.s.	0	18.58	18.7064	18.6055	18.6864	18.623	18.6346	18.6515	18.7769	18.6676	18.7213	ER.Membrane	biosynthetic/metabolic enzyme	TRANSMEM 39..59; /note="Helical; Signal-anchor for type II membrane protein"; /evidence="ECO:0000255"	1
91	sp|Q14165|MLEC_HUMAN	MLEC	MLEC_HUMAN Malectin	0.17785	-0.0512596	18.7433	0.281554	n.s.	0.00793511	-0.161449	18.6921	0.0608249	n.s.	18.5819	0.0461242	-0.110189	0.099191	n.s.	0.0118131	0.028613	sig	5	18.738	18.7868	18.7631	18.6854	18.6359	18.7059	18.6707	18.7558	18.5758	18.5879	ER.Membrane	lectin	TRANSMEM 270..290; /note="Helical"; /evidence="ECO:0000255"	1
92	sp|Q14257|RCN2_HUMAN	RCN2	RCN2_HUMAN Reticulocalbin-2	0.0226155	0.103312	18.7965	0.0629983	n.s.	0.0122179	0.13931	18.8998	0.0756738	n.s.	18.9358	0.43126	0.0359983	0.533253	n.s.	0.0141566	0.0325667	sig	3	18.744	18.811	18.8423	18.7886	18.9044	18.9701	18.8837	18.841	18.9493	18.9223	ER.Lumen	Ca_Signaling		0
93	sp|Q14534|ERG1_HUMAN	SQLE	ERG1_HUMAN Squalene monooxygenase	0.0582095	0.0523168	17.4875	0.123385	n.s.	0.0011864	-0.208675	17.5398	0.0318988	n.s.	17.2788	0.000813495	-0.260992	0.0110842	n.s.	8.54431e-05	0.00131155	sig	2	17.4533	17.5194	17.5015	17.4755	17.5104	17.5321	17.5275	17.5891	17.3	17.2575	ER.Membrane.associated	biosynthetic/metabolic enzyme	INTRAMEM 21..41; /evidence="ECO:0000305|PubMed:26434806"	1
94	sp|Q14554|PDIA5_HUMAN	PDIA5	PDIA5_HUMAN Protein disulfide-isomerase A5	0.000125092	0.21033	18.6257	0.00290472	n.s.	0.00243662	0.173975	18.8361	0.0406194	n.s.	18.7997	0.38965	-0.0363556	0.495427	n.s.	0.000185365	0.00199742	sig	6	18.6119	18.6572	18.6099	18.6239	18.8122	18.8998	18.8087	18.8236	18.7677	18.8317	ER.Lumen	chaperone_folding		0
95	sp|Q14571|ITPR2_HUMAN	ITPR2	ITPR2_HUMAN Inositol 1,4,5-trisphosphate receptor type 2	0.502117	0.0178459	16.6396	0.616704	n.s.	0.0881766	0.0470119	16.6575	0.224573	n.s.	16.6866	0.492053	0.029166	0.5897	n.s.	0.366082	0.42825	n.s.	0	16.6366	16.6622	16.6191	16.6406	16.666	16.6938	16.5894	16.6806	16.6602	16.713	ER.Membrane	channel_receptor	TRANSMEM 2228..2248; /note="Helical"; /evidence="ECO:0000255"; TRANSMEM 2261..2281; /note="Helical"; /evidence="ECO:0000255"; TRANSMEM 2308..2328; /note="Helical"; /evidence="ECO:0000255"; TRANSMEM 2352..2372; /note="Helical"; /evidence="ECO:0000255"; TRANSMEM 2395..2415; /note="Helical"; /evidence="ECO:0000255"; TRANSMEM 2522..2542; /note="Helical"; /evidence="ECO:0000255"	6
96	sp|Q14667|K0100_HUMAN	KIAA0100	K0100_HUMAN UPF0378 protein KIAA0100	0.205107	0.0845832	13.875	0.313492	n.s.	0.0226503	-0.230677	13.9596	0.106788	n.s.	13.6444	0.00731685	-0.31526	0.0301796	n.s.	0.00697327	0.019799	sig	2	13.772	13.9746	13.9009	13.8526	13.9442	13.894	13.9197	14.0807	13.6522	13.6365	ER.Membrane.associated	lipid transport		0
97	sp|Q14697-2|GANAB_HUMAN	GANAB	GANAB_HUMAN Isoform 2 of Neutral alpha-glucosidase AB	0.000194533	0.217473	19.0831	0.00361713	n.s.	0.00212064	0.198383	19.3005	0.0390688	n.s.	19.2814	0.662447	-0.0190904	0.736979	n.s.	0.000234038	0.00224332	sig	9	19.1224	19.0676	19.0734	19.0688	19.2454	19.2795	19.3272	19.3501	19.2488	19.3141	ER.Lumen	biosynthetic/metabolic enzyme		0
98	sp|Q14739|LBR_HUMAN	LBR	LBR_HUMAN Lamin-B receptor	0.00629623	-0.14278	19.8131	0.0263017	n.s.	0.42283	0.0462634	19.6703	0.595817	n.s.	19.8594	9.26067e-06	0.189043	0.00254463	n.s.	0.00286497	0.0107187	sig	4	19.7431	19.8996	19.7751	19.8346	19.6724	19.6588	19.6726	19.6773	19.8642	19.8545	ER.Membrane	inner nuclear membrane organization	TRANSMEM 212..232; /note="Helical"; /evidence="ECO:0000255"; TRANSMEM 258..278; /note="Helical"; /evidence="ECO:0000255"; TRANSMEM 299..319; /note="Helical"; /evidence="ECO:0000255"; TRANSMEM 326..346; /note="Helical"; /evidence="ECO:0000255"; TRANSMEM 386..406; /note="Helical"; /evidence="ECO:0000255"; TRANSMEM 447..467; /note="Helical"; /evidence="ECO:0000255"; TRANSMEM 481..501; /note="Helical"; /evidence="ECO:0000255"; TRANSMEM 561..581; /note="Helical"; /evidence="ECO:0000255"	8
99	sp|Q14BN4|SLMAP_HUMAN	SLMAP	SLMAP_HUMAN Sarcolemmal membrane-associated protein	0.0229623	0.0750126	15.3845	0.0635952	n.s.	0.80623	-0.00743285	15.4595	0.888907	n.s.	15.3771	0.0588894	-0.0824454	0.117257	n.s.	0.0303987	0.0578723	n.s.	0	15.3602	15.4324	15.373	15.3724	15.4608	15.5058	15.4147	15.4567	15.4008	15.3534	ER.Membrane	orphan	TRANSMEM 803..823; /note="Helical; Anchor for type IV membrane protein"; /evidence="ECO:0000255"	1
100	sp|Q15005|SPCS2_HUMAN	SPCS2	SPCS2_HUMAN Signal peptidase complex subunit 2	0.0583164	-0.124342	16.4414	0.123526	n.s.	0.249998	-0.0980753	16.317	0.425643	n.s.	16.3433	0.593867	0.0262666	0.679293	n.s.	0.106084	0.15423	n.s.	0	16.4525	16.4946	16.5109	16.3075	16.3254	16.2443	16.3279	16.3705	16.3068	16.3798	ER.Membrane	translocon	TRANSMEM 87..107; /note="Helical"; /evidence="ECO:0000255"; TRANSMEM 112..132; /note="Helical"; /evidence="ECO:0000255"	2
101	sp|Q15006|EMC2_HUMAN	EMC2	EMC2_HUMAN ER membrane protein complex subunit 2	0.103247	-0.103284	14.7305	0.18726	n.s.	0.0342569	-0.198685	14.6272	0.13104	n.s.	14.5318	0.265936	-0.0954013	0.367202	n.s.	0.0527854	0.0878159	n.s.	0	14.751	14.8128	14.7005	14.6578	14.5102	14.6647	14.6277	14.7062	14.4696	14.594	ER.Membrane.associated	membrane protein QC		0
102	sp|Q15084-2|PDIA6_HUMAN	PDIA6	PDIA6_HUMAN Isoform 2 of Protein disulfide-isomerase A6	1.87937e-05	0.299818	19.4195	0.00107564	n.s.	0.0360801	0.125362	19.7193	0.133756	n.s.	19.5448	0.00163253	-0.174456	0.0143005	n.s.	2.69813e-05	0.000729233	sig	6	19.3893	19.4077	19.3922	19.4887	19.7131	19.7397	19.7033	19.7211	19.5774	19.5123	ER.Lumen	chaperone_folding		0
103	sp|Q15165|PON2_HUMAN	PON2	PON2_HUMAN Serum paraoxonase/arylesterase 2	0.127704	0.0765859	15.7618	0.218555	n.s.	0.0204789	0.120245	15.8384	0.102233	n.s.	15.882	0.530935	0.0436586	0.62331	n.s.	0.105193	0.153206	n.s.	0	15.7716	15.7325	15.8038	15.7393	15.7754	15.8243	15.7988	15.955	15.8478	15.9163	ER.Membrane.associated	biosynthetic/metabolic enzyme		0
104	sp|Q15293|RCN1_HUMAN	RCN1	RCN1_HUMAN Reticulocalbin-1	0.00448918	0.257405	20.7667	0.0210459	n.s.	0.968958	-0.00319588	21.0241	0.979053	n.s.	20.7635	0.00901009	-0.260601	0.0344772	n.s.	0.00472444	0.015203	sig	1	20.8316	20.687	20.6803	20.8677	21.0686	21.0759	21.016	20.9357	20.8056	20.7213	ER.Lumen	Ca_Signaling		0
105	sp|Q15392|DHC24_HUMAN	DHCR24	DHC24_HUMAN Delta(24)-sterol reductase	0.235877	0.070084	19.874	0.34815	n.s.	0.415404	-0.0652877	19.9441	0.58922	n.s.	19.8087	0.113361	-0.135372	0.190514	n.s.	0.19028	0.24801	n.s.	0	19.8682	19.9853	19.8418	19.8007	19.8585	19.9893	19.9145	20.0141	19.875	19.7425	ER.Membrane	biosynthetic/metabolic enzyme	TRANSMEM 32..52; /note="Helical"; /evidence="ECO:0000255"	1
106	sp|Q15629|TRAM1_HUMAN	TRAM1	TRAM1_HUMAN Translocating chain-associated membrane protein 1	0.860277	0.0178418	13.8623	0.902041	n.s.	0.409844	-0.0964746	13.8802	0.585018	n.s.	13.7659	0.328238	-0.114316	0.432347	n.s.	0.592385	0.641944	n.s.	0	13.6867	13.8794	13.8577	14.0255	14.0249	13.7037	13.8588	13.9333	13.7444	13.7874	ER.Membrane	translocon	TRANSMEM 30..50; /note="Helical"; /evidence="ECO:0000255"; TRANSMEM 77..97; /note="Helical"; /evidence="ECO:0000255"; TRANSMEM 122..142; /note="Helical"; /evidence="ECO:0000255"; TRANSMEM 160..180; /note="Helical"; /evidence="ECO:0000255"; TRANSMEM 193..213; /note="Helical"; /evidence="ECO:0000255"; TRANSMEM 218..238; /note="Helical"; /evidence="ECO:0000255"; TRANSMEM 252..272; /note="Helical"; /evidence="ECO:0000255"; TRANSMEM 298..318; /note="Helical"; /evidence="ECO:0000255"	8
107	sp|Q15738|NSDHL_HUMAN	NSDHL	NSDHL_HUMAN Sterol-4-alpha-carboxylate 3-dehydrogenase, decarboxylating	0.000316691	0.257262	18.3806	0.00444986	n.s.	0.110018	-0.0732639	18.6379	0.258364	n.s.	18.3074	0.00124188	-0.330525	0.0128501	n.s.	9.53731e-05	0.00136729	sig	1	18.3344	18.4436	18.3671	18.3775	18.5959	18.6274	18.6141	18.7142	18.3237	18.2911	ER.Membrane	biosynthetic/metabolic enzyme	TRANSMEM 298..318; /note="Helical"; /evidence="ECO:0000255"	1
108	sp|Q15800|MSMO1_HUMAN	MSMO1	MSMO1_HUMAN Methylsterol monooxygenase 1	0.20492	-0.132876	15.6958	0.313303	n.s.	0.172125	-0.20517	15.5629	0.336486	n.s.	15.4907	0.360118	-0.0722941	0.46566	n.s.	0.183768	0.241112	n.s.	0	15.6501	15.8786	15.7598	15.4947	15.4274	15.6007	15.6019	15.6218	15.4645	15.5168	ER.Membrane	biosynthetic/metabolic enzyme	TRANSMEM 55..75; /note="Helical"; /evidence="ECO:0000255"; TRANSMEM 100..120; /note="Helical"; /evidence="ECO:0000255"; TRANSMEM 199..219; /note="Helical"; /evidence="ECO:0000255"	3
109	sp|Q16799-3|RTN1_HUMAN	RTN1	RTN1_HUMAN Isoform RTN1-C of Reticulon-1	0.460853	-0.135407	16.0118	0.579818	n.s.	0.524986	0.161894	15.8764	0.681517	n.s.	16.1737	0.0586778	0.2973	0.116998	n.s.	0.359141	0.421126	n.s.	0	16.3371	16.2152	15.7308	15.7643	15.837	16.0192	15.6836	15.966	16.1469	16.2005	ER.high.curvature	membrane curvature	TRANSMEM 603..623; /note="Helical"; /evidence="ECO:0000255"; TRANSMEM 705..725; /note="Helical"; /evidence="ECO:0000255"	2
110	sp|Q16799|RTN1_HUMAN	RTN1	RTN1_HUMAN Reticulon-1	0.000349069	-0.191819	19.5444	0.00475618	n.s.	0.000137273	-0.390812	19.3526	0.0170325	n.s.	19.1536	0.00252205	-0.198992	0.0170967	n.s.	1.11128e-05	0.000470442	sig	5	19.5358	19.5968	19.5291	19.5161	19.344	19.3539	19.3092	19.4034	19.1609	19.1463	ER.high.curvature	membrane curvature	TRANSMEM 603..623; /note="Helical"; /evidence="ECO:0000255"; TRANSMEM 705..725; /note="Helical"; /evidence="ECO:0000255"	2
111	sp|Q16850|CP51A_HUMAN	CYP51A1	CP51A_HUMAN Lanosterol 14-alpha demethylase	0.757607	-0.0147528	17.7287	0.830848	n.s.	0.201349	-0.0686774	17.714	0.3698	n.s.	17.66	0.367468	-0.0539247	0.473675	n.s.	0.45339	0.512564	n.s.	0	17.7567	17.7981	17.6849	17.6752	17.6509	17.6629	17.7433	17.7988	17.6458	17.6743	ER.Membrane	biosynthetic/metabolic enzyme	TRANSMEM 30..50; /note="Helical"; /evidence="ECO:0000255"	1
112	sp|Q53GQ0|DHB12_HUMAN	HSD17B12	DHB12_HUMAN Estradiol 17-beta-dehydrogenase 12	0.0152644	0.20786	17.1515	0.0483562	n.s.	0.0998044	-0.166849	17.3594	0.243529	n.s.	16.9847	0.00425039	-0.37471	0.022412	n.s.	0.00344002	0.0121531	sig	2	17.2853	17.0911	17.0694	17.1603	17.3773	17.2524	17.3734	17.4345	17.0308	16.9386	ER.Membrane	biosynthetic/metabolic enzyme	TRANSMEM 4..24; /note="Helical"; /evidence="ECO:0000255"; TRANSMEM 182..202; /note="Helical"; /evidence="ECO:0000255"; TRANSMEM 271..291; /note="Helical"; /evidence="ECO:0000255"	3
113	sp|Q5BJF2|TMM97_HUMAN	TMEM97	TMM97_HUMAN Transmembrane protein 97	0.466573	0.0494385	18.3857	0.584505	n.s.	0.043861	-0.232674	18.4352	0.148893	n.s.	18.1531	0.0219542	-0.282112	0.0611406	n.s.	0.0231631	0.0469335	sig	2	18.4458	18.4281	18.4203	18.2488	18.4075	18.366	18.4032	18.5641	18.2195	18.0866	ER.Membrane	channel_receptor	TRANSMEM 10..30; /note="Helical; Name=1"; /evidence="ECO:0000255"; TRANSMEM 69..89; /note="Helical; Name=2"; /evidence="ECO:0000255"; TRANSMEM 100..120; /note="Helical; Name=3"; /evidence="ECO:0000255"; TRANSMEM 141..161; /note="Helical; Name=4"; /evidence="ECO:0000255"	4
114	sp|Q5JRA6|MIA3_HUMAN	MIA3	MIA3_HUMAN Melanoma inhibitory activity protein 3	0.263401	-0.0378285	17.1506	0.380374	n.s.	0.451985	0.0389576	17.1127	0.624447	n.s.	17.1895	0.0016176	0.0767861	0.0143005	n.s.	0.156302	0.210818	n.s.	0	17.0673	17.2072	17.1449	17.1827	17.1116	17.1192	17.1127	17.1074	17.1741	17.2049	ER.Membrane	vesicle trafficking	TRANSMEM 1177..1197; /note="Helical"; /evidence="ECO:0000255"	1
115	sp|Q5JU69|TOR2A_HUMAN	TOR2A	TOR2A_HUMAN Torsin-2A	0.392228	-0.0573032	13.2858	0.513081	n.s.	0.51696	-0.0883609	13.2285	0.67664	n.s.	13.1974	0.778041	-0.0310577	0.832516	n.s.	0.647458	0.691648	n.s.	0	13.1658	13.3291	13.232	13.4163	13.1505	13.2856	13.2215	13.2563	13.3498	13.0451	ER.Membrane.associated	membrane protein QC		0
116	sp|Q5SWX8|ODR4_HUMAN	ODR4	ODR4_HUMAN Protein odr-4 homolog	0.00169113	0.165433	17.9691	0.0117144	n.s.	0.378368	0.0586126	18.1345	0.557132	n.s.	18.0277	0.113958	-0.106821	0.191063	n.s.	0.0128026	0.0302107	sig	1	17.9549	17.9614	18.0394	17.9207	18.0951	18.1815	18.1329	18.1287	17.953	18.1024	ER.Membrane	ophan	TRANSMEM 82..102; /note="Helical"; /evidence="ECO:0000255"; TRANSMEM 432..452; /note="Helical"; /evidence="ECO:0000255"	2
117	sp|Q5T4F4-3|ZFY27_HUMAN	ZFYVE27	ZFY27_HUMAN Isoform 3 of Protrudin	0.716701	0.0208495	14.8317	0.799587	n.s.	0.013044	-0.212841	14.8526	0.0786773	n.s.	14.6189	0.0237027	-0.233691	0.0640386	n.s.	0.0165589	0.0363354	sig	2	14.8177	14.8814	14.8841	14.7437	14.7914	14.7845	14.8618	14.9727	14.6279	14.6099	ER.high.curvature	membrane curvature	TRANSMEM 67..87; /note="Helical"; /evidence="ECO:0000255"; TRANSMEM 89..109; /note="Helical"; /evidence="ECO:0000255"	2
118	sp|Q5VV42|CDKAL_HUMAN	CDKAL1	CDKAL_HUMAN Threonylcarbamoyladenosine tRNA methylthiotransferase	0.00116391	-0.126952	16.3233	0.00942843	n.s.	0.826525	-0.00717067	16.1963	0.898972	n.s.	16.3161	0.0133118	0.119781	0.044277	n.s.	0.00193749	0.00840713	sig	4	16.3641	16.334	16.3061	16.2889	16.1768	16.1804	16.2391	16.189	16.2865	16.3457	ER.Membrane	biosynthetic/metabolic enzyme	TRANSMEM 556..578; /note="Helical"; /evidence="ECO:0000255"	1
119	sp|Q6DD88|ATLA3_HUMAN	ATL3	ATLA3_HUMAN Atlastin-3	0.00415325	0.250704	14.8912	0.0202185	n.s.	0.771615	0.0184842	15.1419	0.864811	n.s.	14.9097	0.0379351	-0.232219	0.086784	n.s.	0.00605186	0.0178506	sig	1	14.8775	14.8079	14.9608	14.9186	15.1809	15.0125	15.1528	15.2214	14.8542	14.9652	ER.high.curvature	membrane curvature	TRANSMEM 446..466; /note="Helical"; /evidence="ECO:0000255"; TRANSMEM 468..488; /note="Helical"; /evidence="ECO:0000255"	2
120	sp|Q6DD88|ATLA3_HUMAN	ATL3	ATLA3_HUMAN Atlastin-3	0.00415325	0.250704	14.8912	0.0202185	n.s.	0.771615	0.0184842	15.1419	0.864811	n.s.	14.9097	0.0379351	-0.232219	0.086784	n.s.	0.00605186	0.0178506	sig	1	14.8775	14.8079	14.9608	14.9186	15.1809	15.0125	15.1528	15.2214	14.8542	14.9652	ER.Receptors	membrane curvature	TRANSMEM 446..466; /note="Helical"; /evidence="ECO:0000255"; TRANSMEM 468..488; /note="Helical"; /evidence="ECO:0000255"	2
121	sp|Q6IAN0|DRS7B_HUMAN	DHRS7B	DRS7B_HUMAN Dehydrogenase/reductase SDR family member 7B	0.00572258	0.192347	15.8931	0.0248693	n.s.	0.254981	-0.114009	16.0855	0.430568	n.s.	15.7791	0.0152478	-0.306356	0.0479744	n.s.	0.00746789	0.0208208	sig	1	15.9863	15.8587	15.9166	15.811	16.0586	16.0394	16.0862	16.1578	15.6739	15.8844	ER.Membrane	biosynthetic/metabolic enzyme	TRANSMEM 18..38; /note="Helical; Signal-anchor for type II membrane protein"; /evidence="ECO:0000255"	1
122	sp|Q6NUK4|REEP3_HUMAN	REEP3	REEP3_HUMAN Receptor expression-enhancing protein 3	3.14939e-05	0.649012	14.0756	0.00145381	up	0.486011	-0.0701588	14.7246	0.653387	n.s.	14.0054	0.00301865	-0.719171	0.018534	down	7.09015e-05	0.00119686	sig	1	14.0114	14.0607	14.0846	14.1457	14.745	14.5839	14.7395	14.8299	14.1383	13.8725	ER.high.curvature	membrane curvature	TRANSMEM 1..21; /note="Helical"; /evidence="ECO:0000255"; TRANSMEM 35..55; /note="Helical"; /evidence="ECO:0000255"; TRANSMEM 59..79; /note="Helical"; /evidence="ECO:0000255"	3
123	sp|Q6NUQ4|TM214_HUMAN	TMEM214	TM214_HUMAN Transmembrane protein 214	0.131944	-0.0827555	16.4014	0.22413	n.s.	0.0177377	0.192301	16.3186	0.0936329	n.s.	16.5937	0.00581842	0.275057	0.0265894	n.s.	0.00432701	0.0142297	sig	8	16.3029	16.4428	16.4319	16.4279	16.3802	16.2299	16.3008	16.3636	16.5918	16.5955	ER.Membrane	signaling_Erstress	TRANSMEM 480..500; /note="Helical"; /evidence="ECO:0000255"; TRANSMEM 616..636; /note="Helical"; /evidence="ECO:0000255"	2
124	sp|Q6P1M0|S27A4_HUMAN	SLC27A4	S27A4_HUMAN Long-chain fatty acid transport protein 4	0.0410222	0.0636987	15.0772	0.0954356	n.s.	0.218531	0.0342	15.1409	0.388191	n.s.	15.1114	0.422744	-0.0294988	0.525482	n.s.	0.0860723	0.130451	n.s.	0	15.0472	15.0827	15.0678	15.1112	15.142	15.098	15.1961	15.1276	15.131	15.0919	ER.Membrane	channel_receptor	TRANSMEM 20..42; /note="Helical"; /evidence="ECO:0000255"; TRANSMEM 139..156; /note="Helical"; /evidence="ECO:0000255"	2
125	sp|Q6UW63|KDEL1_HUMAN	KDELC1	KDEL1_HUMAN KDEL motif-containing protein 1	0.000493186	0.0952238	16.3506	0.00566551	n.s.	0.0543284	0.0880795	16.4458	0.168469	n.s.	16.4386	0.84212	-0.00714433	0.881525	n.s.	0.00816507	0.0221163	sig	6	16.3242	16.3629	16.3631	16.352	16.416	16.4627	16.459	16.4454	16.487	16.3902	ER.Lumen	biosynthetic/metabolic enzyme		0
126	sp|Q6UW68|TM205_HUMAN	TMEM205	TM205_HUMAN Transmembrane protein 205	5.94887e-05	0.25672	18.0411	0.00191281	n.s.	0.000369844	0.116033	18.2979	0.0210258	n.s.	18.1572	0.0196856	-0.140687	0.0566673	n.s.	4.46174e-05	0.000897063	sig	6	18.0309	18.0487	18.0285	18.0565	18.2554	18.2695	18.2993	18.3672	18.1539	18.1604	ER.Membrane	orphan	TRANSMEM 18..38; /note="Helical"; /evidence="ECO:0000255"; TRANSMEM 53..73; /note="Helical"; /evidence="ECO:0000255"; TRANSMEM 81..101; /note="Helical"; /evidence="ECO:0000255"; TRANSMEM 166..186; /note="Helical"; /evidence="ECO:0000255"	4
127	sp|Q6UWP7|LCLT1_HUMAN	LCLAT1	LCLT1_HUMAN Lysocardiolipin acyltransferase 1	0.149346	0.133519	16.4318	0.24614	n.s.	0.903973	0.0152087	16.5653	0.945054	n.s.	16.447	0.0184044	-0.11831	0.0539585	n.s.	0.239132	0.299885	n.s.	0	16.2075	16.5423	16.4389	16.5385	16.6095	16.555	16.5195	16.5771	16.4665	16.4274	ER.Membrane	biosynthetic/metabolic enzyme	TRANSMEM 47..67; /note="Helical"; /evidence="ECO:0000255"; TRANSMEM 86..106; /note="Helical"; /evidence="ECO:0000255"; TRANSMEM 340..360; /note="Helical"; /evidence="ECO:0000255"; TRANSMEM 362..382; /note="Helical"; /evidence="ECO:0000255"	4
128	sp|Q6ZNB6|NFXL1_HUMAN	NFXL1	NFXL1_HUMAN NF-X1-type zinc finger protein NFXL1	0.206781	0.0773483	15.9298	0.315466	n.s.	0.226551	0.101299	16.0071	0.398479	n.s.	16.0311	0.598816	0.0239504	0.683532	n.s.	0.238569	0.299407	n.s.	0	15.8367	16.0023	15.861	16.0192	15.9901	16.08	15.9473	16.0111	16.041	16.0211	ER.Lumen	orphan	TRANSMEM 889..906; /note="Helical"; /evidence="ECO:0000255"	1
129	sp|Q7Z4H8|KDEL2_HUMAN	KDELC2	KDEL2_HUMAN KDEL motif-containing protein 2	7.87857e-05	0.244836	15.3989	0.00216485	n.s.	0.0126149	0.168224	15.6438	0.077315	n.s.	15.5672	0.0521321	-0.0766123	0.10793	n.s.	0.000122465	0.00157328	sig	6	15.362	15.373	15.4618	15.399	15.6458	15.6114	15.643	15.6749	15.6	15.5343	ER.Lumen	biosynthetic/metabolic enzyme		0
130	sp|Q86TM6|SYVN1_HUMAN	SYVN1	SYVN1_HUMAN E3 ubiquitin-protein ligase synoviolin	0.143886	0.0888875	15.7938	0.23937	n.s.	0.503707	-0.068177	15.8826	0.666322	n.s.	15.7256	0.0828762	-0.157064	0.150993	n.s.	0.159008	0.213421	n.s.	0	15.829	15.9087	15.7475	15.6899	15.8551	15.9269	15.8334	15.9152	15.629	15.8222	ER.Membrane	ERAD	TRANSMEM 5..25; /note="Helical"; /evidence="ECO:0000255"; TRANSMEM 42..62; /note="Helical"; /evidence="ECO:0000255"; TRANSMEM 99..119; /note="Helical"; /evidence="ECO:0000255"; TRANSMEM 141..161; /note="Helical"; /evidence="ECO:0000255"; TRANSMEM 170..190; /note="Helical"; /evidence="ECO:0000255"; TRANSMEM 225..245; /note="Helical"; /evidence="ECO:0000255"	6
131	sp|Q86UE4|LYRIC_HUMAN	MTDH	LYRIC_HUMAN Protein LYRIC	0.0124902	-0.175602	17.8457	0.041778	n.s.	0.677997	0.0323598	17.6701	0.794664	n.s.	17.878	0.00345416	0.207962	0.020005	n.s.	0.0106842	0.0266216	sig	4	17.7299	17.9519	17.8264	17.8744	17.7023	17.6967	17.6253	17.6559	17.9102	17.8459	ER.Lumen	ophan	TRANSMEM 49..69; /note="Helical"; /evidence="ECO:0000255"	1
132	sp|Q86UP2|KTN1_HUMAN	KTN1	KTN1_HUMAN Kinectin	0.00432017	-0.182735	20.0382	0.0206052	n.s.	0.630528	0.0262695	19.8555	0.762806	n.s.	20.0645	0.00438454	0.209004	0.0227316	n.s.	0.00279611	0.0105864	sig	4	19.9385	20.0816	20.0622	20.0706	19.895	19.8898	19.7932	19.8439	20.0733	20.0557	ER.high.sheet	sheet formation	TRANSMEM 7..29; /note="Helical; Signal-anchor for type II membrane protein"; /evidence="ECO:0000255"	1
133	sp|Q86VR2|F134C_HUMAN	FAM134C	F134C_HUMAN Protein FAM134C	2.32945e-05	0.649677	15.8693	0.00120504	up	0.66914	-0.0227004	16.519	0.78818	n.s.	15.8466	0.000557239	-0.672377	0.00963673	down	7.52822e-06	0.000412727	sig	1	15.8294	15.9494	15.8038	15.8945	16.4612	16.4772	16.4853	16.6522	15.8419	15.8513	ER.high.curvature	ER-phagy receptor	TRANSMEM 81..101; /note="Helical"; /evidence="ECO:0000255"; TRANSMEM 164..184; /note="Helical"; /evidence="ECO:0000255"; TRANSMEM 187..207; /note="Helical"; /evidence="ECO:0000255"; TRANSMEM 382..402; /note="Helical"; /evidence="ECO:0000255"	4
134	sp|Q86VR2|F134C_HUMAN	FAM134C	F134C_HUMAN Protein FAM134C	2.32945e-05	0.649677	15.8693	0.00120504	up	0.66914	-0.0227004	16.519	0.78818	n.s.	15.8466	0.000557239	-0.672377	0.00963673	down	7.52822e-06	0.000412727	sig	1	15.8294	15.9494	15.8038	15.8945	16.4612	16.4772	16.4853	16.6522	15.8419	15.8513	ER.Receptors	ER-phagy receptor	TRANSMEM 81..101; /note="Helical"; /evidence="ECO:0000255"; TRANSMEM 164..184; /note="Helical"; /evidence="ECO:0000255"; TRANSMEM 187..207; /note="Helical"; /evidence="ECO:0000255"; TRANSMEM 382..402; /note="Helical"; /evidence="ECO:0000255"	4
135	sp|Q86XL3|ANKL2_HUMAN	ANKLE2	ANKL2_HUMAN Ankyrin repeat and LEM domain-containing protein 2	0.033396	0.0975547	14.1913	0.0825058	n.s.	0.0638412	0.110383	14.2888	0.183045	n.s.	14.3017	0.771849	0.0128288	0.827746	n.s.	0.0425926	0.0743341	n.s.	0	14.1175	14.1976	14.2365	14.2136	14.285	14.278	14.2376	14.3547	14.3335	14.2699	ER.Membrane	inner nuclear membrane organization	TRANSMEM 13..32; /note="Helical; Signal-anchor for type III membrane protein"; /evidence="ECO:0000255"	1
136	sp|Q8IXB1|DJC10_HUMAN	DNAJC10	DJC10_HUMAN DnaJ homolog subfamily C member 10	0.0870603	0.0955408	17.745	0.165044	n.s.	0.509843	-0.0312306	17.8405	0.671018	n.s.	17.7137	0.111955	-0.126771	0.188665	n.s.	0.089682	0.135358	n.s.	0	17.7859	17.7475	17.6728	17.7737	17.7398	17.8553	17.8363	17.9307	17.6803	17.7472	ER.Lumen	chaperone_folding		0
137	sp|Q8IY17-4|PLPL6_HUMAN	PNPLA6	PLPL6_HUMAN Isoform 4 of Neuropathy target esterase	0.0523555	0.0847501	16.1459	0.113475	n.s.	0.00967935	-0.138629	16.2306	0.0679065	n.s.	16.0073	0.00749052	-0.22338	0.030669	n.s.	0.00269088	0.0103412	sig	2	16.1563	16.1956	16.1101	16.1216	16.149	16.2319	16.2861	16.2555	16.0194	15.9951	ER.Membrane	biosynthetic/metabolic enzyme	TRANSMEM 60..80; /note="Helical"; /evidence="ECO:0000255"	1
138	sp|Q8N2K0-2|ABD12_HUMAN	ABHD12	ABD12_HUMAN Isoform 2 of Monoacylglycerol lipase ABHD12	0.0529118	0.0963026	17.561	0.11438	n.s.	0.483304	0.0417438	17.6573	0.650809	n.s.	17.6027	0.457743	-0.0545588	0.559208	n.s.	0.177946	0.234762	n.s.	0	17.5084	17.6028	17.5432	17.5895	17.6141	17.7245	17.5864	17.704	17.5321	17.6733	ER.Membrane	biosynthetic/metabolic enzyme	TRANSMEM 75..95; /note="Helical"; /evidence="ECO:0000250|UniProtKB:Q99LR1"	1
139	sp|Q8N5K1|CISD2_HUMAN	CISD2	CISD2_HUMAN CDGSH iron-sulfur domain-containing protein 2	0.033009	0.135515	17.2409	0.0818359	n.s.	0.193915	0.1125	17.3764	0.36177	n.s.	17.3534	0.452844	-0.0230157	0.554947	n.s.	0.0531898	0.0883994	n.s.	0	17.1334	17.311	17.1919	17.3273	17.3559	17.3561	17.3746	17.4192	17.3801	17.3267	ER.Membrane	biosynthetic/metabolic enzyme	TRANSMEM 38..60; /note="Helical"; /evidence="ECO:0000255"	1
140	sp|Q8N766|EMC1_HUMAN	EMC1	EMC1_HUMAN ER membrane protein complex subunit 1	0.40471	-0.0445213	18.9359	0.525034	n.s.	0.381772	-0.0712818	18.8914	0.56031	n.s.	18.8647	0.569991	-0.0267605	0.657304	n.s.	0.48372	0.54153	n.s.	0	19.0487	18.8708	18.9659	18.8584	18.8281	18.9099	18.928	18.8996	18.8186	18.9107	ER.Membrane	membrane protein QC	TRANSMEM 963..983; /note="Helical"; /evidence="ECO:0000269|PubMed:32439656"	1
141	sp|Q8NBI6|XXLT1_HUMAN	XXYLT1	XXLT1_HUMAN Xyloside xylosyltransferase 1	0.00284136	0.125899	17.4939	0.0158081	n.s.	0.00843141	0.0722182	17.6198	0.0630924	n.s.	17.5662	0.230864	-0.0536804	0.32878	n.s.	0.00427743	0.014151	sig	1	17.4771	17.4856	17.4992	17.5139	17.6232	17.5904	17.5778	17.688	17.5805	17.5518	ER.Membrane	biosynthetic/metabolic enzyme	TRANSMEM 24..44; /note="Helical; Signal-anchor for type II membrane protein"; /evidence="ECO:0000255"	1
142	sp|Q8NBJ5|GT251_HUMAN	COLGALT1	GT251_HUMAN Procollagen galactosyltransferase 1	0.00944138	0.124617	19.1633	0.0345648	n.s.	0.176478	0.074954	19.2879	0.341628	n.s.	19.2383	0.16629	-0.0496629	0.254635	n.s.	0.0177805	0.0382027	sig	9	19.1215	19.1575	19.2461	19.1281	19.2381	19.3021	19.3078	19.3038	19.213	19.2635	ER.Lumen	biosynthetic/metabolic enzyme		0
143	sp|Q8NBL1|PGLT1_HUMAN	POGLUT1	PGLT1_HUMAN Protein O-glucosyltransferase 1	0.00112569	0.151392	16.7853	0.00918756	n.s.	0.511346	-0.0191712	16.9367	0.672458	n.s.	16.7662	0.00421718	-0.170563	0.0223594	n.s.	0.000594858	0.0040084	sig	1	16.7824	16.7617	16.7614	16.8358	16.9711	16.947	16.947	16.8818	16.773	16.7594	ER.Lumen	biosynthetic/metabolic enzyme		0
144	sp|Q8NBM4|UBAC2_HUMAN	UBAC2	UBAC2_HUMAN Ubiquitin-associated domain-containing protein 2	0.283781	0.0738914	14.7814	0.402792	n.s.	0.11007	-0.193918	14.8553	0.258364	n.s.	14.5874	0.0267154	-0.267809	0.0696911	n.s.	0.0401818	0.0712583	n.s.	0	14.6336	14.8251	14.8657	14.801	14.7866	14.9274	14.9088	14.7982	14.6786	14.4963	ER.Membrane	ERAD	TRANSMEM 92..112; /note="Helical"; /evidence="ECO:0000255"; TRANSMEM 126..146; /note="Helical"; /evidence="ECO:0000255"; TRANSMEM 164..184; /note="Helical"; /evidence="ECO:0000255"	3
145	sp|Q8NBP0|TTC13_HUMAN	TTC13	TTC13_HUMAN Tetratricopeptide repeat protein 13	0.280995	-0.0709248	14.2397	0.400058	n.s.	0.133997	-0.129715	14.1687	0.289717	n.s.	14.1099	0.378418	-0.0587898	0.484766	n.s.	0.212935	0.272561	n.s.	0	14.2593	14.2155	14.1326	14.3512	14.2082	14.1945	14.2192	14.053	14.1281	14.0918	ER.Lumen	orphan		0
146	sp|Q8NBQ5|DHB11_HUMAN	HSD17B11	DHB11_HUMAN Estradiol 17-beta-dehydrogenase 11	0.899142	0.00429455	16.157	0.929396	n.s.	0.0211687	-0.140388	16.1613	0.103766	n.s.	16.0166	0.00945405	-0.144683	0.0355587	n.s.	0.0118529	0.0286532	sig	2	16.1713	16.2081	16.1611	16.0875	16.1489	16.1433	16.1315	16.2216	16.0235	16.0097	ER.Membrane.associated	biosynthetic/metabolic enzyme		0
147	sp|Q8NBS9|TXND5_HUMAN	TXNDC5	TXND5_HUMAN Thioredoxin domain-containing protein 5	0.00337944	0.245032	18.7025	0.0177703	n.s.	0.120975	0.153065	18.9475	0.271878	n.s.	18.8556	0.197276	-0.0919673	0.290828	n.s.	0.00860962	0.0229312	sig	6	18.6472	18.6719	18.6576	18.8334	18.9943	18.8659	18.9549	18.9751	18.9235	18.7876	ER.Lumen	chaperone_folding		0
148	sp|Q8NC56|LEMD2_HUMAN	LEMD2	LEMD2_HUMAN LEM domain-containing protein 2	0.113206	-0.0967281	14.1636	0.2004	n.s.	0.368807	-0.056259	14.0669	0.548113	n.s.	14.1073	0.605925	0.0404691	0.689614	n.s.	0.248832	0.309383	n.s.	0	14.1936	14.1176	14.2327	14.1105	14.1747	14.0156	13.9829	14.0943	14.1615	14.0531	ER.Membrane	inner nuclear membrane organization	TRANSMEM 213..233; /note="Helical"; /evidence="ECO:0000255"; TRANSMEM 377..397; /note="Helical"; /evidence="ECO:0000255"	2
149	sp|Q8NF37|PCAT1_HUMAN	LPCAT1	PCAT1_HUMAN Lysophosphatidylcholine acyltransferase 1	0.588115	-0.0175399	16.9594	0.693897	n.s.	0.00732166	-0.192458	16.9419	0.0583139	n.s.	16.767	0.0111767	-0.174919	0.0395704	n.s.	0.00357598	0.0124907	sig	2	16.9604	16.9647	17.0082	16.9044	16.8994	16.9578	16.9137	16.9966	16.8013	16.7326	ER.Membrane	biosynthetic/metabolic enzyme	TRANSMEM 58..78; /note="Helical; Signal-anchor for type II membrane protein"; /evidence="ECO:0000255"	1
150	sp|Q8NFQ8|TOIP2_HUMAN	TOR1AIP2	TOIP2_HUMAN Torsin-1A-interacting protein 2	0.692956	0.0216754	16.8376	0.780186	n.s.	0.156216	-0.107059	16.8593	0.316917	n.s.	16.7306	0.061233	-0.128735	0.120565	n.s.	0.156014	0.210717	n.s.	0	16.7869	16.9124	16.7502	16.9011	16.8723	16.9238	16.7674	16.8737	16.7423	16.7188	ER.Membrane	membrane protein QC	TRANSMEM 215..235; /note="Helical"; /evidence="ECO:0000255"	1
151	sp|Q8NHH9-4|ATLA2_HUMAN	ATL2	ATLA2_HUMAN Isoform 4 of Atlastin-2	0.510715	0.0519108	16.7557	0.625092	n.s.	0.116153	-0.189277	16.8076	0.266339	n.s.	16.5664	0.0206017	-0.241188	0.058393	n.s.	0.0669432	0.106122	n.s.	0	16.67	16.8859	16.8345	16.6323	16.8312	16.8599	16.6852	16.8541	16.5344	16.5985	ER.high.curvature	membrane curvature	TRANSMEM 477..497; /note="Helical"; /evidence="ECO:0000255"; TRANSMEM 500..520; /note="Helical"; /evidence="ECO:0000255"	2
152	sp|Q8NHH9|ATLA2_HUMAN	ATL2	ATLA2_HUMAN Atlastin-2	6.29218e-06	0.180597	18.8761	0.00063306	n.s.	0.0241089	-0.058796	19.0567	0.109887	n.s.	18.8173	5.52773e-05	-0.239393	0.00479652	n.s.	1.24432e-06	0.000170956	sig	1	18.8633	18.9004	18.857	18.8836	19.0431	19.055	19.0772	19.0513	18.8051	18.8294	ER.high.curvature	membrane curvature	TRANSMEM 477..497; /note="Helical"; /evidence="ECO:0000255"; TRANSMEM 500..520; /note="Helical"; /evidence="ECO:0000255"	2
153	sp|Q8NHP6|MSPD2_HUMAN	MOSPD2	MSPD2_HUMAN Motile sperm domain-containing protein 2	0.000377383	0.200608	16.0783	0.00499074	n.s.	0.936333	0.00279234	16.2789	0.962913	n.s.	16.0811	0.00193911	-0.197815	0.0151514	n.s.	0.000228403	0.00221072	sig	1	16.0321	16.0652	16.1357	16.0802	16.321	16.2531	16.296	16.2456	16.0725	16.0897	ER.Membrane	lipid transport	TRANSMEM 497..518; /note="Helical; Anchor for type IV membrane protein"; /evidence="ECO:0000255"	1
154	sp|Q8TC12|RDH11_HUMAN	RDH11	RDH11_HUMAN Retinol dehydrogenase 11	0.00100281	0.225838	18.3851	0.00871691	n.s.	0.00684998	-0.149672	18.6109	0.0568457	n.s.	18.2354	0.00245397	-0.375509	0.016937	n.s.	0.000160155	0.0018168	sig	2	18.4083	18.4057	18.3429	18.3832	18.5516	18.5667	18.6198	18.7055	18.2653	18.2054	ER.Membrane	biosynthetic/metabolic enzyme	TRANSMEM 1..21; /note="Helical; Signal-anchor for type II membrane protein"; /evidence="ECO:0000269|PubMed:12036956, ECO:0000269|PubMed:12226107"	1
155	sp|Q8TCJ2|STT3B_HUMAN	STT3B	STT3B_HUMAN Dolichyl-diphosphooligosaccharide--protein glycosyltransferase subunit STT3B	0.0721728	-0.102676	17.2881	0.144521	n.s.	0.113491	0.137243	17.1854	0.263285	n.s.	17.4253	0.00128672	0.23992	0.0130146	n.s.	0.0094735	0.0243768	sig	7	17.2808	17.3953	17.1801	17.2962	17.2086	17.1469	17.218	17.1682	17.4513	17.3994	ER.Membrane	biosynthetic/metabolic enzyme	TRANSMEM 42..86; /note="Helical"; /evidence="ECO:0000250|UniProtKB:P39007"; TRANSMEM 174..192; /note="Helical"; /evidence="ECO:0000250|UniProtKB:P39007"; TRANSMEM 195..212; /note="Helical"; /evidence="ECO:0000250|UniProtKB:P39007"; TRANSMEM 224..243; /note="Helical"; /evidence="ECO:0000250|UniProtKB:P39007"; TRANSMEM 246..260; /note="Helical"; /evidence="ECO:0000250|UniProtKB:P39007"; TRANSMEM 266..282; /note="Helical"; /evidence="ECO:0000250|UniProtKB:P39007"; TRANSMEM 288..313; /note="Helical"; /evidence="ECO:0000250|UniProtKB:P39007"; TRANSMEM 322..341; /note="Helical"; /evidence="ECO:0000250|UniProtKB:P39007"; TRANSMEM 351..371; /note="Helical"; /evidence="ECO:0000255"; TRANSMEM 411..433; /note="Helical"; /evidence="ECO:0000250|UniProtKB:P39007"; TRANSMEM 440..456; /note="Helical"; /evidence="ECO:0000250|UniProtKB:P39007"; TRANSMEM 461..482; /note="Helical"; /evidence="ECO:0000250|UniProtKB:P39007"; TRANSMEM 527..552; /note="Helical"; /evidence="ECO:0000250|UniProtKB:P39007"	13
156	sp|Q8TCT9-2|HM13_HUMAN	HM13	HM13_HUMAN Isoform 2 of Minor histocompatibility antigen H13	0.511052	0.0288803	17.7898	0.625195	n.s.	0.942783	-0.00448962	17.8187	0.967228	n.s.	17.7853	0.175824	-0.0333699	0.265292	n.s.	0.69631	0.736044	n.s.	0	17.7959	17.8766	17.8004	17.6864	17.7806	17.8379	17.8366	17.8198	17.7906	17.7801	ER.Membrane	peptide hydrolase	TRANSMEM 32..52; /note="Helical"; /evidence="ECO:0000255"; TRANSMEM 78..98; /note="Helical"; /evidence="ECO:0000255"; TRANSMEM 101..121; /note="Helical"; /evidence="ECO:0000255"; TRANSMEM 158..178; /note="Helical"; /evidence="ECO:0000255"; TRANSMEM 182..202; /note="Helical"; /evidence="ECO:0000255"; TRANSMEM 210..230; /note="Helical"; /evidence="ECO:0000255"; TRANSMEM 257..277; /note="Helical"; /evidence="ECO:0000255"; TRANSMEM 291..311; /note="Helical"; /evidence="ECO:0000255"; TRANSMEM 315..335; /note="Helical"; /evidence="ECO:0000255"	9
157	sp|Q8TCT9|HM13_HUMAN	HM13	HM13_HUMAN Minor histocompatibility antigen H13	0.0278078	-0.0811259	16.954	0.0726174	n.s.	0.45486	-0.0369222	16.8729	0.626592	n.s.	16.9171	0.397127	0.0442037	0.502094	n.s.	0.120372	0.17059	n.s.	0	16.9707	16.9965	16.9389	16.91	16.8666	16.9241	16.8225	16.8785	16.9736	16.8606	ER.Membrane	peptide hydrolase	TRANSMEM 32..52; /note="Helical"; /evidence="ECO:0000255"; TRANSMEM 78..98; /note="Helical"; /evidence="ECO:0000255"; TRANSMEM 101..121; /note="Helical"; /evidence="ECO:0000255"; TRANSMEM 158..178; /note="Helical"; /evidence="ECO:0000255"; TRANSMEM 182..202; /note="Helical"; /evidence="ECO:0000255"; TRANSMEM 210..230; /note="Helical"; /evidence="ECO:0000255"; TRANSMEM 257..277; /note="Helical"; /evidence="ECO:0000255"; TRANSMEM 291..311; /note="Helical"; /evidence="ECO:0000255"; TRANSMEM 315..335; /note="Helical"; /evidence="ECO:0000255"	9
158	sp|Q8TED1|GPX8_HUMAN	GPX8	GPX8_HUMAN Probable glutathione peroxidase 8	0.0511811	0.160938	14.1191	0.111516	n.s.	0.0262496	0.22768	14.2801	0.114187	n.s.	14.3468	0.457747	0.0667421	0.559208	n.s.	0.0375141	0.0678905	n.s.	0	14.2056	14.1335	14.0071	14.1304	14.2479	14.1536	14.3959	14.323	14.3083	14.3853	ER.Membrane	biosynthetic/metabolic enzyme	TRANSMEM 18..40; /note="Helical"; /evidence="ECO:0000255"	1
159	sp|Q8WXF7|ATLA1_HUMAN	ATL1	ATLA1_HUMAN Atlastin-1	3.67597e-05	0.240656	19.4408	0.00153201	n.s.	0.000761581	-0.186227	19.6815	0.0270991	n.s.	19.2546	0.000100781	-0.426883	0.0055279	n.s.	1.651e-06	0.000204459	sig	1	19.4137	19.476	19.4332	19.4405	19.6572	19.6679	19.6658	19.7351	19.2629	19.2463	ER.high.curvature	membrane curvature	TRANSMEM 450..470; /note="Helical"; /evidence="ECO:0000255"; TRANSMEM 472..492; /note="Helical"; /evidence="ECO:0000255"	2
160	sp|Q92545|TM131_HUMAN	TMEM131	TM131_HUMAN Transmembrane protein 131	0.595458	0.0403402	14.7799	0.700555	n.s.	0.742924	0.0372981	14.8202	0.842965	n.s.	14.8172	0.96455	-0.00304207	0.975397	n.s.	0.838474	0.859858	n.s.	0	14.6067	14.7726	14.827	14.9132	14.7416	14.8052	14.8414	14.8927	14.8878	14.7466	ER.Membrane	orphan	TRANSMEM 1091..1111; /note="Helical"; /evidence="ECO:0000255"; TRANSMEM 1118..1138; /note="Helical"; /evidence="ECO:0000255"	2
161	sp|Q92575|UBXN4_HUMAN	UBXN4	UBXN4_HUMAN UBX domain-containing protein 4	0.820382	0.0229735	17.465	0.875502	n.s.	0.406878	-0.109357	17.488	0.582575	n.s.	17.3556	0.194019	-0.132331	0.287053	n.s.	0.503312	0.559915	n.s.	0	17.3649	17.6726	17.4989	17.3236	17.4802	17.6502	17.4097	17.4118	17.3475	17.3638	ER.Membrane.associated	ERAD	INTRAMEM 414..434; /evidence="ECO:0000255"	1
162	sp|Q92604|LGAT1_HUMAN	LPGAT1	LGAT1_HUMAN Acyl-CoA:lysophosphatidylglycerol acyltransferase 1	0.0187744	0.129125	14.9913	0.055518	n.s.	0.703628	-0.0213363	15.1204	0.814079	n.s.	14.9699	0.0323705	-0.150461	0.0782907	n.s.	0.0221312	0.04532	sig	1	15.0452	15.0309	14.9792	14.9099	15.0891	15.1206	15.0771	15.1948	14.9294	15.0104	ER.Membrane	biosynthetic/metabolic enzyme	TRANSMEM 22..42; /note="Helical"; /evidence="ECO:0000255"; TRANSMEM 342..362; /note="Helical"; /evidence="ECO:0000255"	2
163	sp|Q92643|GPI8_HUMAN	PIGK	GPI8_HUMAN GPI-anchor transamidase	0.667912	-0.0391467	14.7442	0.761349	n.s.	0.608158	-0.0604296	14.705	0.74528	n.s.	14.6838	0.781674	-0.0212829	0.834483	n.s.	0.806546	0.831241	n.s.	0	14.7718	14.8224	14.8503	14.5323	14.5764	14.7925	14.6912	14.7601	14.6775	14.69	ER.Membrane	biosynthetic/metabolic enzyme	TRANSMEM 368..388; /note="Helical"; /evidence="ECO:0000255"	1
164	sp|Q969N2|PIGT_HUMAN	PIGT	PIGT_HUMAN GPI transamidase component PIG-T	0.0503048	0.110142	16.5725	0.110063	n.s.	0.821634	0.014136	16.6826	0.89557	n.s.	16.5866	0.124543	-0.0960059	0.204308	n.s.	0.0941266	0.140407	n.s.	0	16.5069	16.5244	16.6592	16.5995	16.7257	16.684	16.7184	16.6026	16.6287	16.5446	ER.Membrane	biosynthetic/metabolic enzyme	TRANSMEM 528..548; /note="Helical"; /evidence="ECO:0000255"	1
165	sp|Q969V3|NCLN_HUMAN	NCLN	NCLN_HUMAN Nicalin	0.437873	-0.0447155	16.5572	0.55717	n.s.	0.812631	0.0206083	16.5125	0.891248	n.s.	16.5778	0.141708	0.0653238	0.2245	n.s.	0.559008	0.609708	n.s.	0	16.4143	16.6359	16.6278	16.5509	16.4833	16.5236	16.4901	16.553	16.5348	16.6209	ER.Membrane	translocon	TRANSMEM 523..543; /note="Helical"; /evidence="ECO:0000255"	1
166	sp|Q96A33|CCD47_HUMAN	CCDC47	CCD47_HUMAN Coiled-coil domain-containing protein 47	0.571172	-0.020926	17.2349	0.679253	n.s.	0.14066	0.109458	17.214	0.297511	n.s.	17.3444	0.0138037	0.130385	0.045244	n.s.	0.0603448	0.0979531	n.s.	0	17.2426	17.3196	17.2258	17.1517	17.2148	17.2237	17.1975	17.22	17.3932	17.2956	ER.Membrane	membrane protein QC	TRANSMEM 136..155; /note="Helical"; /evidence="ECO:0000255"	1
167	sp|Q96AE7|TTC17_HUMAN	TTC17	TTC17_HUMAN Tetratricopeptide repeat protein 17	0.564834	-0.017948	15.6721	0.673985	n.s.	0.153794	0.0820054	15.6541	0.314795	n.s.	15.7541	0.107123	0.0999535	0.182827	n.s.	0.12636	0.177701	n.s.	0	15.6581	15.7114	15.6223	15.6964	15.6115	15.694	15.6887	15.6223	15.8124	15.6957	ER.Lumen	orphan		0
168	sp|Q96AG4|LRC59_HUMAN	LRRC59	LRC59_HUMAN Leucine-rich repeat-containing protein 59	0.874234	-0.00695111	19.2512	0.911844	n.s.	0.0353233	0.139131	19.2442	0.132456	n.s.	19.3903	0.0386902	0.146082	0.0875397	n.s.	0.0418172	0.0733432	n.s.	0	19.2313	19.2691	19.185	19.3192	19.1968	19.2674	19.1914	19.3214	19.4108	19.3697	ER.Membrane	orphan	TRANSMEM 245..265; /note="Helical"; /evidence="ECO:0000255"	1
169	sp|Q96AY3|FKB10_HUMAN	FKBP10	FKB10_HUMAN Peptidyl-prolyl cis-trans isomerase FKBP10	0.00124351	0.148451	17.7536	0.00985645	n.s.	0.00600832	0.169226	17.9021	0.0544547	n.s.	17.9228	0.433744	0.0207748	0.535789	n.s.	0.00066837	0.00422191	sig	3	17.6979	17.7461	17.7796	17.7909	17.946	17.8735	17.8928	17.896	17.9135	17.9322	ER.Lumen	chaperone_folding		0
170	sp|Q96DZ1|ERLEC_HUMAN	ERLEC1	ERLEC_HUMAN Endoplasmic reticulum lectin 1	0.0229392	0.204178	16.164	0.0635952	n.s.	0.468206	0.0333364	16.3682	0.638475	n.s.	16.1974	0.136687	-0.170841	0.219187	n.s.	0.0319686	0.0600329	n.s.	0	16.1493	16.095	16.2252	16.1866	16.4699	16.439	16.1959	16.368	16.1946	16.2002	ER.Lumen	lectin		0
171	sp|Q96GC9|VMP1_HUMAN	VMP1	VMP1_HUMAN Vacuole membrane protein 1	0.0482115	-0.126813	13.4362	0.106979	n.s.	0.154765	-0.11326	13.3094	0.315498	n.s.	13.323	0.841064	0.0135532	0.880775	n.s.	0.0947654	0.140923	n.s.	0	13.4402	13.4183	13.5321	13.3544	13.3335	13.2237	13.3926	13.2879	13.3781	13.2678	ER.Membrane	lipid transport	TRANSMEM 44..64; /note="Helical"; /evidence="ECO:0000255"; TRANSMEM 78..98; /note="Helical"; /evidence="ECO:0000255"; TRANSMEM 110..130; /note="Helical"; /evidence="ECO:0000255"; TRANSMEM 251..271; /note="Helical"; /evidence="ECO:0000255"; TRANSMEM 274..294; /note="Helical"; /evidence="ECO:0000255"; TRANSMEM 306..326; /note="Helical"; /evidence="ECO:0000255"; TRANSMEM 364..384; /note="Helical"; /evidence="ECO:0000255"	7
172	sp|Q96GQ5|CP058_HUMAN	C16orf58	CP058_HUMAN UPF0420 protein C16orf58	0.0114689	0.120408	16.4619	0.0394037	n.s.	0.0136115	0.120748	16.5823	0.0806258	n.s.	16.5826	0.993827	0.000339742	0.996244	n.s.	0.0114501	0.0279666	sig	9	16.4421	16.5168	16.458	16.4307	16.5329	16.632	16.5364	16.6278	16.5825	16.5827	ER.Membrane	orphan	TRANSMEM 247..267; /note="Helical"; /evidence="ECO:0000255"	1
173	sp|Q96HD1-2|CREL1_HUMAN	CRELD1	CREL1_HUMAN Isoform 2 of Cysteine-rich with EGF-like domain protein 1	0.050267	0.126254	16.3029	0.110058	n.s.	0.517095	-0.0466528	16.4292	0.67664	n.s.	16.2563	0.0139991	-0.172907	0.0455524	n.s.	0.035646	0.0652016	n.s.	0	16.2372	16.2893	16.2551	16.4301	16.3797	16.4459	16.3916	16.4995	16.2625	16.25	ER.Membrane	chaperone_folding	TRANSMEM 363..383; /note="Helical"; /evidence="ECO:0000255"; TRANSMEM 385..405; /note="Helical"; /evidence="ECO:0000255"	2
174	sp|Q96HR9|REEP6_HUMAN	REEP6	REEP6_HUMAN Receptor expression-enhancing protein 6	7.48011e-05	0.379923	17.482	0.00212624	n.s.	0.220826	0.0739218	17.8619	0.390885	n.s.	17.5559	0.000580581	-0.306001	0.00971076	n.s.	4.57847e-05	0.000913109	sig	1	17.3812	17.5228	17.5006	17.5234	17.8196	17.8361	17.8838	17.9082	17.5553	17.5565	ER.high.curvature	membrane curvature	TRANSMEM 44..64; /note="Helical"; /evidence="ECO:0000255"; TRANSMEM 89..109; /note="Helical"; /evidence="ECO:0000255"	2
175	sp|Q96HY6|DDRGK_HUMAN	DDRGK1	DDRGK_HUMAN DDRGK domain-containing protein 1	0.0140907	0.256805	18.0867	0.0455805	n.s.	0.413333	0.0856117	18.3435	0.586949	n.s.	18.1723	0.0561151	-0.171193	0.113643	n.s.	0.0220226	0.0451404	sig	6	17.9558	18.0658	18.0698	18.2552	18.3924	18.3719	18.2179	18.3916	18.1531	18.1914	ER.Membrane.associated	UFMylation		0
176	sp|Q96JB5|CK5P3_HUMAN	CDK5RAP3	CK5P3_HUMAN CDK5 regulatory subunit-associated protein 3	0.000400915	0.168184	16.8723	0.00508886	n.s.	0.187681	-0.0612341	17.0404	0.353461	n.s.	16.811	0.00163042	-0.229418	0.0143005	n.s.	0.00029406	0.0025742	sig	1	16.8318	16.8844	16.9233	16.8494	17.0731	17.0159	17.0456	17.0272	16.8499	16.7721	ER.Membrane.associated	UFMylation		0
177	sp|Q96JJ7|TMX3_HUMAN	TMX3	TMX3_HUMAN Protein disulfide-isomerase TMX3	0.000250189	0.251404	17.4517	0.00397889	n.s.	0.0266768	0.14989	17.7031	0.115034	n.s.	17.6016	0.155199	-0.101514	0.241312	n.s.	0.000989542	0.0054031	sig	1	17.4523	17.4365	17.426	17.492	17.6874	17.6546	17.6824	17.7881	17.6637	17.5395	ER.Membrane	chaperone_folding	TRANSMEM 376..396; /note="Helical"; /evidence="ECO:0000255"	1
178	sp|Q96KA5|CLP1L_HUMAN	CLPTM1L	CLP1L_HUMAN Cleft lip and palate transmembrane protein 1-like protein	0.376282	0.0785363	17.4982	0.496775	n.s.	0.814758	0.0152026	17.5768	0.892623	n.s.	17.5135	0.612121	-0.0633336	0.695024	n.s.	0.604879	0.653412	n.s.	0	17.5427	17.5362	17.5208	17.3934	17.5038	17.4038	17.6812	17.7183	17.4646	17.5623	ER.Membrane	lipid transport	TRANSMEM 11..31; /note="Helical"; /evidence="ECO:0000255"; TRANSMEM 285..305; /note="Helical"; /evidence="ECO:0000255"; TRANSMEM 325..342; /note="Helical"; /evidence="ECO:0000255"; TRANSMEM 347..364; /note="Helical"; /evidence="ECO:0000255"; TRANSMEM 403..423; /note="Helical"; /evidence="ECO:0000255"; TRANSMEM 429..449; /note="Helical"; /evidence="ECO:0000255"	6
179	sp|Q96N66|MBOA7_HUMAN	MBOAT7	MBOA7_HUMAN Lysophospholipid acyltransferase 7	0.855127	-0.01027	13.3439	0.898928	n.s.	0.188463	-0.164825	13.3336	0.354157	n.s.	13.179	0.144193	-0.154555	0.227634	n.s.	0.183148	0.240534	n.s.	0	13.367	13.2318	13.3181	13.4586	13.2607	13.3343	13.3679	13.3715	13.3033	13.0548	ER.Membrane	biosynthetic/metabolic enzyme	TRANSMEM 6..22; /note="Helical"; /evidence="ECO:0000305|PubMed:30959108"; TRANSMEM 34..57; /note="Helical"; /evidence="ECO:0000305|PubMed:30959108"; TRANSMEM 74..93; /note="Helical"; /evidence="ECO:0000305|PubMed:30959108"; TRANSMEM 195..212; /note="Helical"; /evidence="ECO:0000305|PubMed:30959108"; TRANSMEM 232..261; /note="Helical"; /evidence="ECO:0000305|PubMed:30959108"; TRANSMEM 427..447; /note="Helical"; /evidence="ECO:0000305|PubMed:30959108"	6
180	sp|Q96S52|PIGS_HUMAN	PIGS	PIGS_HUMAN GPI transamidase component PIG-S	0.995563	0.00036543	15.3549	0.99657	n.s.	0.649359	-0.0358645	15.3552	0.775193	n.s.	15.319	0.710233	-0.0362299	0.775284	n.s.	0.887721	0.903615	n.s.	0	15.4121	15.2894	15.4242	15.2937	15.3217	15.2435	15.3669	15.4888	15.3977	15.2403	ER.Membrane	biosynthetic/metabolic enzyme	TRANSMEM 19..39; /note="Helical"; /evidence="ECO:0000255"; TRANSMEM 521..541; /note="Helical"; /evidence="ECO:0000255"	2
181	sp|Q96S66|CLCC1_HUMAN	CLCC1	CLCC1_HUMAN Chloride channel CLIC-like protein 1	0.814802	0.00962263	16.3874	0.871693	n.s.	0.0582985	-0.103389	16.397	0.174721	n.s.	16.284	0.170185	-0.113012	0.258926	n.s.	0.144286	0.197355	n.s.	0	16.3726	16.4148	16.3726	16.3897	16.4714	16.421	16.2912	16.4045	16.3434	16.2246	ER.Membrane	channel_receptor	TRANSMEM 185..205; /note="Helical"; /evidence="ECO:0000255"; TRANSMEM 217..237; /note="Helical"; /evidence="ECO:0000255"; TRANSMEM 330..350; /note="Helical"; /evidence="ECO:0000255"	3
182	sp|Q99470|SDF2_HUMAN	SDF2	SDF2_HUMAN Stromal cell-derived factor 2	0.00740904	0.428306	13.9849	0.0292353	n.s.	0.0054869	0.555716	14.4132	0.0527959	n.s.	14.5406	0.392322	0.12741	0.497422	n.s.	0.00406305	0.0136521	sig	3	13.9714	13.864	13.9367	14.1676	14.3007	14.5754	14.5454	14.2313	14.5898	14.4915	ER.Lumen	chaperone_folding		0
183	sp|Q99574|NEUS_HUMAN	SERPINI1	NEUS_HUMAN Neuroserpin	4.34463e-05	-0.420718	17.0382	0.00167879	n.s.	0.101872	-0.137884	16.6174	0.246506	n.s.	16.9003	0.0115751	0.282834	0.0404309	n.s.	0.000150422	0.00173829	sig	4	16.9843	17.0983	16.9935	17.0765	16.5771	16.6992	16.5913	16.6022	16.9799	16.8206	ER.Membrane.associated	secretion product		0
184	sp|Q99943|PLCA_HUMAN	AGPAT1	PLCA_HUMAN 1-acyl-sn-glycerol-3-phosphate acyltransferase alpha	0.306681	-0.0529229	16.7492	0.425721	n.s.	0.060595	-0.181997	16.6963	0.177444	n.s.	16.5672	0.00651708	-0.129074	0.0283745	n.s.	0.0368639	0.066885	n.s.	0	16.6152	16.8144	16.7696	16.7977	16.7	16.7049	16.6602	16.72	16.5414	16.593	ER.Membrane	biosynthetic/metabolic enzyme	TRANSMEM 38..58; /note="Helical"; /evidence="ECO:0000255"; TRANSMEM 128..148; /note="Helical"; /evidence="ECO:0000255"	2
185	sp|Q9BRK0-2|REEP2_HUMAN	REEP2	REEP2_HUMAN Isoform 2 of Receptor expression-enhancing protein 2	0.0022573	0.254897	17.0037	0.0138005	n.s.	0.220661	-0.14171	17.2586	0.390759	n.s.	16.862	0.00683396	-0.396607	0.0290634	n.s.	0.00281876	0.0106266	sig	1	16.9168	17.0031	16.9662	17.1289	17.3142	17.2302	17.2703	17.2198	16.9767	16.7473	ER.high.curvature	membrane curvature	TRANSMEM 1..21; /note="Helical"; /evidence="ECO:0000255"; TRANSMEM 35..55; /note="Helical"; /evidence="ECO:0000255"	2
186	sp|Q9BRR6|ADPGK_HUMAN	ADPGK	ADPGK_HUMAN ADP-dependent glucokinase	0.000331287	0.228363	16.2794	0.00461563	n.s.	0.816371	-0.0120319	16.5078	0.893173	n.s.	16.2674	0.00130182	-0.240395	0.0131137	n.s.	0.000321765	0.00272518	sig	1	16.2154	16.3486	16.2972	16.2564	16.5356	16.4836	16.4889	16.523	16.305	16.2297	ER.Membrane.associated	biosynthetic/metabolic enzyme		0
187	sp|Q9BT22|ALG1_HUMAN	ALG1	ALG1_HUMAN Chitobiosyldiphosphodolichol beta-mannosyltransferase	0.0374849	0.125067	16.9367	0.0895962	n.s.	0.51585	-0.0312027	17.0617	0.676016	n.s.	16.9055	0.049019	-0.15627	0.103389	n.s.	0.0310174	0.0588687	n.s.	0	16.8579	16.9407	16.9512	16.9968	16.9935	17.0022	17.1327	17.1185	16.9154	16.8955	ER.Membrane	biosynthetic/metabolic enzyme	TRANSMEM 3..23; /note="Helical; Signal-anchor for type II membrane protein"; /evidence="ECO:0000255"	1
188	sp|Q9BTV4|TMM43_HUMAN	TMEM43	TMM43_HUMAN Transmembrane protein 43	0.085613	0.10198	17.8119	0.16331	n.s.	0.07626	-0.143195	17.9139	0.205661	n.s.	17.6687	0.00544441	-0.245175	0.0255581	n.s.	0.0100599	0.0254522	sig	2	17.8497	17.8691	17.8346	17.6941	17.8551	17.9135	17.8922	17.9947	17.6571	17.6803	ER.Membrane	inner nuclear membrane organization	TRANSMEM 32..52; /note="Helical"; /evidence="ECO:0000255"; TRANSMEM 314..334; /note="Helical"; /evidence="ECO:0000255"; TRANSMEM 346..366; /note="Helical"; /evidence="ECO:0000255"; TRANSMEM 369..389; /note="Helical"; /evidence="ECO:0000255"	4
189	sp|Q9BU23|LMF2_HUMAN	LMF2	LMF2_HUMAN Lipase maturation factor 2	0.29658	-0.0368702	16.2657	0.415784	n.s.	0.507835	0.0316858	16.2288	0.669444	n.s.	16.2974	0.185697	0.068556	0.277228	n.s.	0.296731	0.358571	n.s.	0	16.3101	16.2226	16.3009	16.2293	16.2232	16.2087	16.1901	16.2933	16.3407	16.2541	ER.Membrane	biosynthetic/metabolic enzyme	TRANSMEM 10..30; /note="Helical"; /evidence="ECO:0000255"; TRANSMEM 78..98; /note="Helical"; /evidence="ECO:0000255"; TRANSMEM 102..122; /note="Helical"; /evidence="ECO:0000255"; TRANSMEM 123..143; /note="Helical"; /evidence="ECO:0000255"; TRANSMEM 165..185; /note="Helical"; /evidence="ECO:0000255"; TRANSMEM 227..247; /note="Helical"; /evidence="ECO:0000255"; TRANSMEM 259..279; /note="Helical"; /evidence="ECO:0000255"; TRANSMEM 310..330; /note="Helical"; /evidence="ECO:0000255"; TRANSMEM 364..384; /note="Helical"; /evidence="ECO:0000255"; TRANSMEM 399..419; /note="Helical"; /evidence="ECO:0000255"; TRANSMEM 637..657; /note="Helical"; /evidence="ECO:0000255"	11
190	sp|Q9BV23|ABHD6_HUMAN	ABHD6	ABHD6_HUMAN Monoacylglycerol lipase ABHD6	0.294351	0.0322236	17.7132	0.413127	n.s.	0.307208	0.0321787	17.7454	0.482856	n.s.	17.7454	0.999102	-4.49466e-05	0.999619	n.s.	0.474784	0.532974	n.s.	0	17.7564	17.715	17.6978	17.6836	17.6863	17.7788	17.7858	17.7308	17.7224	17.7684	ER.Membrane	biosynthetic/metabolic enzyme	TRANSMEM 9..29; /note="Helical; Signal-anchor for type II membrane protein"; /evidence="ECO:0000255"	1
191	sp|Q9BVC6|TM109_HUMAN	TMEM109	TM109_HUMAN Transmembrane protein 109	0.0744298	0.13959	16.8745	0.14737	n.s.	0.180644	0.0968672	17.0141	0.346843	n.s.	16.9714	0.616968	-0.0427227	0.699249	n.s.	0.132177	0.184154	n.s.	0	16.8249	16.9786	16.8068	16.8878	17.0185	16.8716	17.0491	17.1173	16.949	16.9938	ER.Membrane	channel_receptor	TRANSMEM 84..104; /note="Helical"; /evidence="ECO:0000255"; TRANSMEM 136..156; /note="Helical"; /evidence="ECO:0000255"; TRANSMEM 186..205; /note="Helical"; /evidence="ECO:0000255"	3
192	sp|Q9BZF1|OSBL8_HUMAN	OSBPL8	OSBL8_HUMAN Oxysterol-binding protein-related protein 8	0.0172242	0.0775889	19.8955	0.052537	n.s.	0.116879	-0.105783	19.9731	0.267155	n.s.	19.7898	0.0153795	-0.183372	0.0482729	n.s.	0.00949974	0.0244209	sig	2	19.8317	19.9201	19.9137	19.9166	19.9988	19.949	19.9653	19.9794	19.8589	19.7206	ER.Membrane	lipid transport	TRANSMEM 871..888; /note="Helical"; /evidence="ECO:0000255"	1
193	sp|Q9BZQ6|EDEM3_HUMAN	EDEM3	EDEM3_HUMAN ER degradation-enhancing alpha-mannosidase-like protein 3	0.124972	-0.0483056	16.1954	0.215071	n.s.	0.34721	-0.0294489	16.1471	0.525489	n.s.	16.1659	0.706272	0.0188567	0.772227	n.s.	0.319701	0.382219	n.s.	0	16.1806	16.2131	16.202	16.1859	16.1219	16.1953	16.1852	16.086	16.1246	16.2073	ER.Lumen	ERAD		0
194	sp|Q9C0E8|LNP_HUMAN	LNP	LNP_HUMAN Protein lunapark	0.561099	0.0369232	18.1848	0.670986	n.s.	0.167555	-0.122269	18.2217	0.332289	n.s.	18.0625	0.0589728	-0.159192	0.117376	n.s.	0.139515	0.191877	n.s.	0	18.0535	18.2678	18.225	18.1929	18.2558	18.3048	18.1278	18.1984	18.0965	18.0286	ER.high.curvature	membrane curvature	TRANSMEM 46..66; /note="Helical"; /evidence="ECO:0000255"; TRANSMEM 78..98; /note="Helical"; /evidence="ECO:0000255"	2
195	sp|Q9H089|LSG1_HUMAN	LSG1	LSG1_HUMAN Large subunit GTPase 1 homolog	0.0307103	-0.153829	14.6942	0.0777344	n.s.	0.4925	0.0444626	14.5404	0.657641	n.s.	14.7387	0.0773645	0.198292	0.143313	n.s.	0.038214	0.068905	n.s.	0	14.6363	14.6621	14.7419	14.7366	14.5725	14.5312	14.4147	14.6432	14.8096	14.6678	ER.Membrane.associated	orphan		0
196	sp|Q9H0U3|MAGT1_HUMAN	MAGT1	MAGT1_HUMAN Magnesium transporter protein 1	0.407611	0.0737474	14.7804	0.527347	n.s.	0.958388	-0.00586181	14.8542	0.973775	n.s.	14.7746	0.31046	-0.0796092	0.414562	n.s.	0.585328	0.634737	n.s.	0	14.9227	14.8542	14.7406	14.6042	14.9113	14.7485	14.9432	14.8137	14.7981	14.751	ER.Membrane	channel_receptor	TRANSMEM 185..205; /note="Helical"; /evidence="ECO:0000255"; TRANSMEM 210..230; /note="Helical"; /evidence="ECO:0000255"; TRANSMEM 271..291; /note="Helical"; /evidence="ECO:0000255"; TRANSMEM 301..321; /note="Helical"; /evidence="ECO:0000255"	4
197	sp|Q9H330|TM245_HUMAN	TMEM245	TM245_HUMAN Transmembrane protein 245	0.283395	0.0949013	15.6369	0.402433	n.s.	0.264094	-0.109251	15.7318	0.43862	n.s.	15.5277	0.08881	-0.204153	0.159497	n.s.	0.151053	0.204968	n.s.	0	15.6208	15.6672	15.4987	15.7609	15.5834	15.8128	15.6901	15.8409	15.5604	15.4949	ER.Membrane	orphan	TRANSMEM 60..80; /note="Helical"; /evidence="ECO:0000255"; TRANSMEM 119..139; /note="Helical"; /evidence="ECO:0000255"; TRANSMEM 148..168; /note="Helical"; /evidence="ECO:0000255"; TRANSMEM 185..205; /note="Helical"; /evidence="ECO:0000255"; TRANSMEM 219..239; /note="Helical"; /evidence="ECO:0000255"; TRANSMEM 241..261; /note="Helical"; /evidence="ECO:0000255"; TRANSMEM 354..374; /note="Helical"; /evidence="ECO:0000255"; TRANSMEM 377..397; /note="Helical"; /evidence="ECO:0000255"; TRANSMEM 460..480; /note="Helical"; /evidence="ECO:0000255"; TRANSMEM 626..646; /note="Helical"; /evidence="ECO:0000255"; TRANSMEM 650..670; /note="Helical"; /evidence="ECO:0000255"; TRANSMEM 732..752; /note="Helical"; /evidence="ECO:0000255"; TRANSMEM 776..796; /note="Helical"; /evidence="ECO:0000255"; TRANSMEM 815..835; /note="Helical"; /evidence="ECO:0000255"	14
198	sp|Q9H3N1|TMX1_HUMAN	TMX1	TMX1_HUMAN Thioredoxin-related transmembrane protein 1	0.0193768	0.312064	16.6513	0.0567758	n.s.	0.175316	0.17978	16.9633	0.339645	n.s.	16.8311	0.400102	-0.132284	0.504694	n.s.	0.0487867	0.0828889	n.s.	0	16.5449	16.7583	16.5656	16.7363	17.1327	17.0098	16.7437	16.9671	16.7163	16.9458	ER.Membrane	chaperone_folding	TRANSMEM 181..203; /note="Helical"; /evidence="ECO:0000255"	1
199	sp|Q9H488|OFUT1_HUMAN	POFUT1	OFUT1_HUMAN GDP-fucose protein O-fucosyltransferase 1	0.00328141	0.144962	16.7951	0.0174327	n.s.	0.26442	-0.028003	16.94	0.438866	n.s.	16.7671	0.013714	-0.172965	0.0451092	n.s.	0.0018008	0.00802411	sig	1	16.7561	16.8237	16.8005	16.8	17.0184	16.8944	16.9139	16.9334	16.7739	16.7602	ER.Lumen	biosynthetic/metabolic enzyme		0
200	sp|Q9H553|ALG2_HUMAN	ALG2	ALG2_HUMAN Alpha-1,3/1,6-mannosyltransferase ALG2	0.0152219	0.18603	14.25	0.0483387	n.s.	0.0400226	-0.187686	14.4361	0.141293	n.s.	14.0624	0.00267256	-0.373716	0.0175544	n.s.	0.00165065	0.00762288	sig	2	14.3092	14.1803	14.178	14.3327	14.3871	14.3614	14.4782	14.5176	14.0784	14.0463	ER.Membrane.associated	biosynthetic/metabolic enzyme	TRANSMEM 85..105; /note="Helical"; /evidence="ECO:0000255"	1
201	sp|Q9H6E4|CC134_HUMAN	CCDC134	CC134_HUMAN Coiled-coil domain-containing protein 134	0.105376	0.0613983	15.7334	0.190215	n.s.	0.195711	0.0680469	15.7948	0.363086	n.s.	15.8014	0.856024	0.0066486	0.891835	n.s.	0.16494	0.220246	n.s.	0	15.7283	15.662	15.7627	15.7806	15.8244	15.8276	15.7769	15.7503	15.8334	15.7694	ER.Lumen	secretion product		0
202	sp|Q9H902-3|REEP1_HUMAN	REEP1	REEP1_HUMAN Isoform 3 of Receptor expression-enhancing protein 1	0.000398405	0.272403	14.3603	0.00507863	n.s.	0.0832827	-0.124888	14.6327	0.217255	n.s.	14.2354	0.000452733	-0.397291	0.00892118	n.s.	0.000109566	0.00148064	sig	1	14.3973	14.3489	14.2727	14.4223	14.6258	14.5837	14.6413	14.68	14.1982	14.2726	ER.high.curvature	membrane curvature	TRANSMEM 1..21; /note="Helical"; /evidence="ECO:0000255"; TRANSMEM 35..55; /note="Helical"; /evidence="ECO:0000255"	2
203	sp|Q9HCU5|PREB_HUMAN	PREB	PREB_HUMAN Prolactin regulatory element-binding protein	0.0757243	0.070109	16.28	0.149341	n.s.	0.729316	0.0205889	16.3501	0.831997	n.s.	16.3006	0.351234	-0.0495201	0.457158	n.s.	0.244312	0.305067	n.s.	0	16.208	16.3327	16.2725	16.3069	16.3692	16.2948	16.3663	16.3703	16.2387	16.3626	ER.Membrane	vesicle trafficking	TRANSMEM 389..409; /note="Helical"; /evidence="ECO:0000255"	1
204	sp|Q9HD20|AT131_HUMAN	ATP13A1	AT131_HUMAN Probable cation-transporting ATPase 13A1	0.0727538	0.0627835	17.2266	0.14529	n.s.	0.808227	0.00950792	17.2893	0.889883	n.s.	17.2361	0.102771	-0.0532756	0.17674	n.s.	0.118366	0.168374	n.s.	0	17.1664	17.2805	17.2428	17.2166	17.3366	17.2687	17.2687	17.2834	17.2479	17.2242	ER.Membrane	membrane protein QC	TRANSMEM 67..87; /note="Helical"; /evidence="ECO:0000255"; TRANSMEM 96..116; /note="Helical"; /evidence="ECO:0000255"; TRANSMEM 244..264; /note="Helical"; /evidence="ECO:0000255"; TRANSMEM 444..464; /note="Helical"; /evidence="ECO:0000255"; TRANSMEM 990..1010; /note="Helical"; /evidence="ECO:0000255"; TRANSMEM 1012..1032; /note="Helical"; /evidence="ECO:0000255"; TRANSMEM 1052..1072; /note="Helical"; /evidence="ECO:0000255"; TRANSMEM 1097..1117; /note="Helical"; /evidence="ECO:0000255"; TRANSMEM 1133..1153; /note="Helical"; /evidence="ECO:0000255"; TRANSMEM 1167..1187; /note="Helical"; /evidence="ECO:0000255"	10
205	sp|Q9HDC9|APMAP_HUMAN	APMAP	APMAP_HUMAN Adipocyte plasma membrane-associated protein	0.00286778	0.143355	18.8118	0.0159073	n.s.	0.0286357	-0.0313362	18.9551	0.119521	n.s.	18.7805	0.0157928	-0.174691	0.0490956	n.s.	0.00140816	0.00678167	sig	1	18.807	18.8294	18.8104	18.8004	18.9004	18.9313	18.9533	19.0356	18.7795	18.7814	ER.Membrane	biosynthetic/metabolic enzyme	TRANSMEM 41..61; /note="Helical; Signal-anchor for type II membrane protein"; /evidence="ECO:0000255"	1
206	sp|Q9NP72|RAB18_HUMAN	RAB18	RAB18_HUMAN Ras-related protein Rab-18	0.000229698	-0.303216	17.5426	0.00385437	n.s.	0.46902	-0.0346533	17.2394	0.638895	n.s.	17.508	0.00427244	0.268563	0.0224318	n.s.	0.000195592	0.00205829	sig	4	17.5749	17.5647	17.5674	17.4636	17.3066	17.1688	17.2338	17.2485	17.4794	17.5366	ER.Membrane	signaling_Erstress		0
207	sp|Q9NPA0|EMC7_HUMAN	EMC7	EMC7_HUMAN ER membrane protein complex subunit 7	0.992533	0.000418592	17.0238	0.99535	n.s.	0.874894	0.00839092	17.0242	0.928608	n.s.	17.0322	0.885888	0.00797232	0.916461	n.s.	0.985082	0.987077	n.s.	0	17.051	17.094	16.9704	16.9796	16.9888	17.0033	16.9877	17.117	17.0701	16.9943	ER.Membrane	membrane protein QC	TRANSMEM 160..180; /note="Helical"; /evidence="ECO:0000255"	1
208	sp|Q9NQC3|RTN4_HUMAN	RTN4	RTN4_HUMAN Reticulon-4	0.00307263	0.168886	19.9104	0.0165905	n.s.	0.0341339	-0.127566	20.0793	0.130893	n.s.	19.7828	0.00162582	-0.296452	0.0143005	n.s.	0.000439979	0.00329786	sig	2	19.848	19.9265	19.8979	19.9692	20.1307	20.1114	20.0319	20.043	19.8043	19.7613	ER.high.curvature	membrane curvature	TRANSMEM 1019..1039; /note="Helical"; /evidence="ECO:0000255"; TRANSMEM 1134..1154; /note="Helical"; /evidence="ECO:0000255"	2
209	sp|Q9NRC1|ST7_HUMAN	ST7	ST7_HUMAN Suppressor of tumorigenicity 7 protein	0.07669	-0.0930934	15.817	0.150519	n.s.	0.292952	-0.0495056	15.7239	0.470282	n.s.	15.7675	0.466689	0.0435878	0.568211	n.s.	0.14645	0.199873	n.s.	0	15.8612	15.8304	15.834	15.7422	15.6833	15.6766	15.7084	15.8272	15.7462	15.7887	ER.Membrane	orphan	TRANSMEM 493..513; /note="Helical"; /evidence="ECO:0000255"	1
210	sp|Q9NTJ5|SAC1_HUMAN	SACM1L	SAC1_HUMAN Phosphatidylinositide phosphatase SAC1	0.0017716	0.172218	17.932	0.0119704	n.s.	0.375057	-0.0394169	18.1042	0.555067	n.s.	17.8926	0.00539796	-0.211635	0.0254028	n.s.	0.00117601	0.00607789	sig	1	17.9653	17.9745	17.9119	17.8762	18.0552	18.123	18.0815	18.1571	17.8618	17.9233	ER.Membrane	lipid transport	TRANSMEM 521..541; /note="Helical"; /evidence="ECO:0000255"; TRANSMEM 549..569; /note="Helical"; /evidence="ECO:0000255"	2
211	sp|Q9NUQ7|UFSP2_HUMAN	UFSP2	UFSP2_HUMAN Ufm1-specific protease 2	8.83868e-05	0.168776	17.9433	0.00233776	n.s.	0.0215944	-0.0448043	18.1121	0.105021	n.s.	17.8985	0.00104365	-0.21358	0.0119003	n.s.	2.13341e-05	0.000678562	sig	1	17.9344	17.9663	17.9361	17.9365	18.0862	18.0831	18.1284	18.1506	17.8916	17.9054	ER.Membrane.associated	UFMylation		0
212	sp|Q9NV66|TYW1_HUMAN	TYW1	TYW1_HUMAN tRNA wybutosine-synthesizing protein 1 homolog	0.0811182	0.0889517	15.6933	0.15703	n.s.	0.52791	-0.0476148	15.7822	0.683519	n.s.	15.6457	0.147852	-0.136567	0.232034	n.s.	0.14012	0.192509	n.s.	0	15.6427	15.7645	15.674	15.6918	15.754	15.7978	15.7094	15.8677	15.5525	15.7389	ER.Membrane.associated	biosynthetic/metabolic enzyme		0
213	sp|Q9NWM8|FKB14_HUMAN	FKBP14	FKB14_HUMAN Peptidyl-prolyl cis-trans isomerase FKBP14	0.00407512	0.317593	14.3151	0.0199413	n.s.	0.0196416	0.380466	14.6327	0.0990006	n.s.	14.6955	0.521341	0.0628729	0.616436	n.s.	0.00487489	0.0155456	sig	3	14.1602	14.3661	14.4096	14.3244	14.5898	14.7236	14.6884	14.5289	14.5986	14.7924	ER.Lumen	chaperone_folding		0
214	sp|Q9NXW2-2|DJB12_HUMAN	DNAJB12	DJB12_HUMAN Isoform 2 of DnaJ homolog subfamily B member 12	0.292275	-0.0668468	14.1597	0.410844	n.s.	0.195619	0.107509	14.0928	0.363052	n.s.	14.2672	0.032251	0.174355	0.0782278	n.s.	0.0884522	0.133746	n.s.	0	14.1429	14.2309	14.0369	14.2281	14.1233	14.0194	14.1772	14.0515	14.2516	14.2828	ER.Membrane	chaperone_folding	TRANSMEM 244..264; /note="Helical"; /evidence="ECO:0000255"	1
215	sp|Q9NYU2|UGGG1_HUMAN	UGGT1	UGGG1_HUMAN UDP-glucose:glycoprotein glucosyltransferase 1	0.000135804	0.141425	19.9231	0.00298062	n.s.	0.0212748	0.0740609	20.0645	0.10408	n.s.	19.9971	0.0177424	-0.0673639	0.0527366	n.s.	0.000148257	0.00173482	sig	6	19.9134	19.9262	19.9561	19.8964	20.0418	20.0897	20.0536	20.0729	19.9857	20.0085	ER.Lumen	biosynthetic/metabolic enzyme		0
216	sp|Q9NZ01|TECR_HUMAN	TECR	TECR_HUMAN Very-long-chain enoyl-CoA reductase	0.878445	0.00521844	18.7756	0.915657	n.s.	0.625664	-0.0336362	18.7809	0.75865	n.s.	18.742	0.522159	-0.0388546	0.616741	n.s.	0.752304	0.785489	n.s.	0	18.7231	18.8134	18.7343	18.8318	18.7858	18.749	18.7599	18.8288	18.8214	18.6626	ER.Membrane	biosynthetic/metabolic enzyme	TRANSMEM 87..107; /note="Helical"; /evidence="ECO:0000255"; TRANSMEM 194..214; /note="Helical"; /evidence="ECO:0000255"; TRANSMEM 255..275; /note="Helical"; /evidence="ECO:0000255"	3
217	sp|Q9NZ08-2|ERAP1_HUMAN	ERAP1	ERAP1_HUMAN Isoform 2 of Endoplasmic reticulum aminopeptidase 1	0.0356491	0.0790848	16.3997	0.0863892	n.s.	0.718109	0.0159309	16.4788	0.823774	n.s.	16.4156	0.0155962	-0.0631538	0.0486872	n.s.	0.0542299	0.0897361	n.s.	0	16.3523	16.4738	16.4077	16.3649	16.4563	16.4976	16.4658	16.4953	16.4141	16.4171	ER.Lumen	peptide hydrolase	TRANSMEM 2..21; /note="Helical; Signal-anchor for type II membrane protein"; /evidence="ECO:0000255"	1
218	sp|Q9NZ43|USE1_HUMAN	USE1	USE1_HUMAN Vesicle transport protein USE1	6.13296e-05	0.251713	15.9693	0.00191985	n.s.	0.00349422	0.13922	16.221	0.0455437	n.s.	16.1085	0.0260767	-0.112493	0.0684734	n.s.	5.21479e-05	0.000995843	sig	6	15.93	15.9716	15.9787	15.9968	16.1673	16.2645	16.2424	16.2098	16.121	16.096	ER.Membrane	vesicle trafficking	TRANSMEM 232..252; /note="Helical; Anchor for type IV membrane protein"; /evidence="ECO:0000255"	1
219	sp|Q9NZJ5|E2AK3_HUMAN	EIF2AK3	E2AK3_HUMAN Eukaryotic translation initiation factor 2-alpha kinase 3	0.0128783	0.261212	15.1174	0.0426709	n.s.	0.767836	-0.0272346	15.3786	0.861747	n.s.	15.0902	0.0159522	-0.288447	0.0495289	n.s.	0.0109845	0.0270737	sig	1	15.1032	15.1095	14.9888	15.2681	15.4037	15.3325	15.2785	15.4997	15.0974	15.0829	ER.Membrane	signaling_Erstress	TRANSMEM 515..535; /note="Helical"; /evidence="ECO:0000255"	1
220	sp|Q9P0L0|VAPA_HUMAN	VAPA	VAPA_HUMAN Vesicle-associated membrane protein-associated protein A	0.00102883	0.217189	19.5363	0.00877113	n.s.	0.858491	0.0120651	19.7535	0.919087	n.s.	19.5484	0.0103961	-0.205124	0.0377527	n.s.	0.00254334	0.00989732	sig	1	19.5066	19.5676	19.4596	19.6115	19.7558	19.7604	19.7126	19.7852	19.612	19.4847	ER.Membrane	lipid transport	TRANSMEM 228..248; /note="Helical; Anchor for type IV membrane protein"; /evidence="ECO:0000255"	1
221	sp|Q9P2E9|RRBP1_HUMAN	RRBP1	RRBP1_HUMAN Ribosome-binding protein 1	0.142962	0.0553065	19.9628	0.238238	n.s.	0.251474	0.0492434	20.0181	0.426837	n.s.	20.0121	0.87573	-0.00606308	0.907712	n.s.	0.239268	0.299979	n.s.	0	19.905	19.9804	19.9508	20.0152	20.0828	20.0022	19.9741	20.0134	20.0304	19.9938	ER.high.sheet	sheet formation	TRANSMEM 8..28; /note="Helical"; /evidence="ECO:0000255"	1
222	sp|Q9P2W9|STX18_HUMAN	STX18	STX18_HUMAN Syntaxin-18	0.000406152	0.263844	18.1208	0.00512004	n.s.	0.503598	-0.0411352	18.3847	0.666322	n.s.	18.0797	0.00135169	-0.304979	0.0134516	n.s.	0.000311044	0.00266625	sig	1	18.0386	18.1809	18.0986	18.1653	18.3928	18.3635	18.3503	18.4321	18.0356	18.1239	ER.Membrane	vesicle trafficking	TRANSMEM 310..330; /note="Helical; Anchor for type IV membrane protein"; /evidence="ECO:0000255"	1
223	sp|Q9UBM7|DHCR7_HUMAN	DHCR7	DHCR7_HUMAN 7-dehydrocholesterol reductase	1.52051e-05	0.328747	18.5589	0.000951955	n.s.	0.85724	-0.0121378	18.8877	0.918647	n.s.	18.5468	0.00785028	-0.340885	0.0316701	n.s.	0.00025131	0.00234082	sig	1	18.5665	18.5909	18.53	18.5483	18.8959	18.9161	18.8215	18.9172	18.6451	18.4485	ER.Membrane	biosynthetic/metabolic enzyme	TRANSMEM 40..60; /note="Helical"; /evidence="ECO:0000255"; TRANSMEM 154..174; /note="Helical"; /evidence="ECO:0000255"; TRANSMEM 177..197; /note="Helical"; /evidence="ECO:0000255"; TRANSMEM 266..286; /note="Helical"; /evidence="ECO:0000255"; TRANSMEM 306..326; /note="Helical"; /evidence="ECO:0000255"; TRANSMEM 331..351; /note="Helical"; /evidence="ECO:0000255"; TRANSMEM 420..440; /note="Helical"; /evidence="ECO:0000255"	7
224	sp|Q9UBS4|DJB11_HUMAN	DNAJB11	DJB11_HUMAN DnaJ homolog subfamily B member 11	0.00243114	0.140763	18.8118	0.0143833	n.s.	0.00765712	0.187084	18.9526	0.0598296	n.s.	18.9989	0.0726991	0.0463209	0.137188	n.s.	0.000878431	0.00502251	sig	3	18.8248	18.8615	18.7421	18.8189	18.9255	18.9738	18.9363	18.9747	19.0019	18.9959	ER.Lumen	chaperone_folding		0
225	sp|Q9UBV2|SE1L1_HUMAN	SEL1L	SE1L1_HUMAN Protein sel-1 homolog 1	0.0365359	0.0618728	17.47	0.0879779	n.s.	0.99433	-0.000195068	17.5319	0.995941	n.s.	17.4698	0.0634473	-0.0620678	0.123791	n.s.	0.0463946	0.079704	n.s.	0	17.4998	17.4237	17.4677	17.4889	17.5116	17.5023	17.5416	17.5722	17.4788	17.4609	ER.Membrane	ERAD	TRANSMEM 739..759; /note="Helical"; /evidence="ECO:0000255"	1
226	sp|Q9UGP8|SEC63_HUMAN	SEC63	SEC63_HUMAN Translocation protein SEC63 homolog	0.05305	-0.0892845	17.7721	0.114579	n.s.	0.519442	0.0294394	17.6828	0.677408	n.s.	17.8015	0.0461461	0.118724	0.099191	n.s.	0.046018	0.0792221	n.s.	0	17.7276	17.8389	17.7894	17.7325	17.728	17.6108	17.678	17.7144	17.7795	17.8236	ER.Membrane	translocon	TRANSMEM 15..35; /note="Helical"; /evidence="ECO:0000255"; TRANSMEM 70..90; /note="Helical"; /evidence="ECO:0000255"; TRANSMEM 189..209; /note="Helical"; /evidence="ECO:0000255"	3
227	sp|Q9UHB9|SRP68_HUMAN	SRP68	SRP68_HUMAN Signal recognition particle subunit SRP68	0.00685699	0.126943	18.1801	0.0278385	n.s.	0.033107	-0.128453	18.307	0.128732	n.s.	18.0516	0.00133041	-0.255396	0.0132934	n.s.	0.000684106	0.00427761	sig	1	18.1651	18.2123	18.2268	18.1162	18.2987	18.3397	18.3331	18.2567	18.0282	18.075	ER.Membrane.associated	translocon		0
228	sp|Q9UHG3|PCYOX_HUMAN	PCYOX1	PCYOX_HUMAN Prenylcysteine oxidase 1	0.0210848	0.129647	19.9276	0.0601416	n.s.	0.0351008	-0.127006	20.0573	0.131921	n.s.	19.8006	0.00609888	-0.256654	0.0273782	n.s.	0.00277331	0.0105514	sig	1	19.9053	19.9204	20.0041	19.8807	20.0178	20.1526	20.038	20.0207	19.8095	19.7918	ER.Membrane.associated	biosynthetic/metabolic enzyme		0
229	sp|Q9UHQ4|BAP29_HUMAN	BCAP29	BAP29_HUMAN B-cell receptor-associated protein 29	0.00715842	0.239374	16.0404	0.0286031	n.s.	0.776191	0.0171025	16.2798	0.867448	n.s.	16.0575	0.0616568	-0.222272	0.121165	n.s.	0.0108987	0.0269796	sig	1	16.029	16.067	15.9652	16.1005	16.4026	16.1492	16.2634	16.3039	16.1157	15.9994	ER.Membrane	vesicle trafficking	TRANSMEM 7..27; /note="Helical"; /evidence="ECO:0000255"; TRANSMEM 44..64; /note="Helical"; /evidence="ECO:0000255"; TRANSMEM 104..124; /note="Helical"; /evidence="ECO:0000255"	3
230	sp|Q9UKV5|AMFR_HUMAN	AMFR	AMFR_HUMAN E3 ubiquitin-protein ligase AMFR	0.157175	-0.0872192	14.5124	0.25631	n.s.	0.0312949	-0.283533	14.4252	0.124425	n.s.	14.2289	0.0626581	-0.196313	0.122493	n.s.	0.0211633	0.0436869	sig	2	14.496	14.6375	14.4475	14.4686	14.49	14.4311	14.4453	14.3343	14.325	14.1328	ER.Membrane	ERAD	TRANSMEM 82..102; /note="Helical"; /evidence="ECO:0000255"; TRANSMEM 122..142; /note="Helical"; /evidence="ECO:0000255"; TRANSMEM 145..165; /note="Helical"; /evidence="ECO:0000255"; TRANSMEM 186..206; /note="Helical"; /evidence="ECO:0000255"; TRANSMEM 215..235; /note="Helical"; /evidence="ECO:0000255"; TRANSMEM 276..296; /note="Helical"; /evidence="ECO:0000255"; TRANSMEM 429..449; /note="Helical"; /evidence="ECO:0000255"	7
231	sp|Q9UMX5|NENF_HUMAN	NENF	NENF_HUMAN Neudesin	0.00234509	0.486034	15.7638	0.0141277	n.s.	0.365882	0.150683	16.2498	0.545702	n.s.	15.9145	0.00057009	-0.335351	0.00971076	n.s.	0.00321856	0.0115859	sig	6	15.7199	15.5903	15.7062	16.0388	16.2563	16.2556	16.233	16.2545	15.9677	15.8613	ER.Lumen	secretion product		0
232	sp|Q9UNL2|SSRG_HUMAN	SSR3	SSRG_HUMAN Translocon-associated protein subunit gamma	0.0150086	-0.114906	15.4085	0.047861	n.s.	0.699677	0.0218649	15.2936	0.810445	n.s.	15.4303	0.00482312	0.136771	0.0238551	n.s.	0.0155213	0.0347368	sig	7	15.3507	15.4875	15.4366	15.359	15.3205	15.2784	15.2944	15.281	15.462	15.3986	ER.Membrane	translocon	TRANSMEM 28..48; /note="Helical"; /evidence="ECO:0000255"; TRANSMEM 55..76; /note="Helical"; /evidence="ECO:0000255"; TRANSMEM 136..157; /note="Helical"; /evidence="ECO:0000255"; TRANSMEM 164..184; /note="Helical"; /evidence="ECO:0000255"	4
233	sp|Q9UNW1|MINP1_HUMAN	MINPP1	MINP1_HUMAN Multiple inositol polyphosphate phosphatase 1	0.547192	0.06423	16.9326	0.658494	n.s.	0.423734	0.100761	16.9968	0.596017	n.s.	17.0333	0.756127	0.0365307	0.81424	n.s.	0.663947	0.706819	n.s.	0	17.1211	16.9126	16.9281	16.7686	16.9517	16.8186	17.1161	17.1009	16.981	17.0857	ER.Lumen	biosynthetic/metabolic enzyme		0
234	sp|Q9Y2B0|CNPY2_HUMAN	CNPY2	CNPY2_HUMAN Protein canopy homolog 2	0.00359397	0.195444	17.6467	0.0184779	n.s.	0.309067	0.0758572	17.8422	0.484669	n.s.	17.7226	0.114464	-0.119587	0.191717	n.s.	0.0130643	0.0306383	sig	6	17.5629	17.6859	17.6299	17.7082	17.8689	17.8948	17.7695	17.8355	17.7934	17.6518	ER.Lumen	orphan		0
235	sp|Q9Y2H6|FND3A_HUMAN	FNDC3A	FND3A_HUMAN Fibronectin type-III domain-containing protein 3A	0.104587	-0.0513969	18.0197	0.189097	n.s.	0.152319	-0.0664031	17.9683	0.313121	n.s.	17.9533	0.487031	-0.0150062	0.584816	n.s.	0.112269	0.161372	n.s.	0	17.9478	18.0379	18.0549	18.0382	17.958	17.9826	17.9411	17.9915	17.9381	17.9685	ER.Lumen	secretion product	TRANSMEM 1177..1197; /note="Helical"; /evidence="ECO:0000255"	1
236	sp|Q9Y320|TMX2_HUMAN	TMX2	TMX2_HUMAN Thioredoxin-related transmembrane protein 2	0.6814	0.0149879	16.9491	0.771567	n.s.	0.0718379	0.107604	16.9641	0.197944	n.s.	17.0567	0.138425	0.0926165	0.220926	n.s.	0.114002	0.163106	n.s.	0	16.9812	16.8954	16.9315	16.9884	16.9172	16.9506	16.9468	17.0419	17.1051	17.0084	ER.Membrane	chaperone_folding	TRANSMEM 103..125; /note="Helical"; /evidence="ECO:0000255"	1
237	sp|Q9Y385|UB2J1_HUMAN	UBE2J1	UB2J1_HUMAN Ubiquitin-conjugating enzyme E2 J1	0.588622	0.0256517	16.0149	0.69433	n.s.	0.463843	-0.0455727	16.0406	0.633574	n.s.	15.9693	0.155422	-0.0712244	0.241508	n.s.	0.432	0.49198	n.s.	0	15.9188	15.997	16.066	16.0779	15.9732	16.034	16.058	16.097	15.9892	15.9495	ER.Membrane	ERAD	TRANSMEM 283..303; /note="Helical; Anchor for type IV membrane protein"; /evidence="ECO:0000255"	1
238	sp|Q9Y394|DHRS7_HUMAN	DHRS7	DHRS7_HUMAN Dehydrogenase/reductase SDR family member 7	0.512066	-0.0538316	15.4414	0.625971	n.s.	0.401031	-0.0973168	15.3875	0.578955	n.s.	15.3441	0.552552	-0.0434852	0.642436	n.s.	0.561277	0.611605	n.s.	0	15.3955	15.6168	15.4513	15.3018	15.4217	15.2678	15.4262	15.4344	15.2947	15.3934	ER.Membrane.associated	biosynthetic/metabolic enzyme		0
239	sp|Q9Y4K0|LOXL2_HUMAN	LOXL2	LOXL2_HUMAN Lysyl oxidase homolog 2	0.984645	0.00119594	14.2657	0.990654	n.s.	0.0667011	-0.12131	14.2669	0.18884	n.s.	14.1444	0.203715	-0.122506	0.298984	n.s.	0.22635	0.286984	n.s.	0	14.3431	14.2063	14.2732	14.2403	14.1504	14.3547	14.2081	14.3546	14.1785	14.1103	ER.Membrane.associated	biosynthetic/metabolic enzyme		0
240	sp|Q9Y4L1|HYOU1_HUMAN	HYOU1	HYOU1_HUMAN Hypoxia up-regulated protein 1	0.00043872	0.0920637	20.2368	0.00533147	n.s.	0.869415	0.00575998	20.3288	0.925754	n.s.	20.2425	0.0503127	-0.0863037	0.105354	n.s.	0.00782966	0.0215261	sig	1	20.212	20.2454	20.2285	20.2611	20.3455	20.3386	20.3197	20.3115	20.2895	20.1955	ER.Lumen	chaperone_folding		0
241	sp|Q9Y4P3|TBL2_HUMAN	TBL2	TBL2_HUMAN Transducin beta-like protein 2	0.995412	0.000318158	17.3162	0.99657	n.s.	0.856011	0.0144015	17.3165	0.917605	n.s.	17.3306	0.809416	0.0140834	0.856886	n.s.	0.971854	0.975998	n.s.	0	17.1946	17.3816	17.305	17.3835	17.3543	17.2383	17.3072	17.3661	17.3846	17.2765	ER.Lumen	orphan		0
242	sp|Q9Y5M8|SRPRB_HUMAN	SRPRB	SRPRB_HUMAN Signal recognition particle receptor subunit beta	0.455659	-0.0359696	17.8027	0.575508	n.s.	0.424532	0.0495127	17.7667	0.596515	n.s.	17.8522	0.30793	0.0854822	0.412073	n.s.	0.417051	0.478593	n.s.	0	17.8679	17.7972	17.7809	17.7648	17.6952	17.7345	17.7607	17.8765	17.7802	17.9242	ER.Membrane	translocon	TRANSMEM 37..57; /note="Helical"; /evidence="ECO:0000255"	1
243	sp|Q9Y673|ALG5_HUMAN	ALG5	ALG5_HUMAN Dolichyl-phosphate beta-glucosyltransferase	0.0592974	0.0699173	16.5349	0.125228	n.s.	0.0631421	0.11161	16.6048	0.182087	n.s.	16.6465	0.0215905	0.0416928	0.0604339	n.s.	0.0285663	0.0552342	n.s.	0	16.4713	16.5977	16.5684	16.502	16.6022	16.6269	16.5951	16.5948	16.645	16.6479	ER.Membrane	biosynthetic/metabolic enzyme	TRANSMEM 8..28; /note="Helical; Signal-anchor for type II membrane protein"; /evidence="ECO:0000255"	1
244	sp|Q9Y679|AUP1_HUMAN	AUP1	AUP1_HUMAN Ancient ubiquitous protein 1	0.00246941	0.123466	17.0605	0.0145401	n.s.	0.782477	0.013817	17.184	0.872191	n.s.	17.0743	0.088882	-0.109649	0.159568	n.s.	0.018091	0.0386431	sig	1	17.0439	17.0704	17.0271	17.1007	17.1794	17.1627	17.1556	17.2383	17.1398	17.0089	ER.Membrane.associated	ERAD	INTRAMEM 21..41; /evidence="ECO:0000305|PubMed:21127063, ECO:0000305|PubMed:23197321"	1
245	tr|H7BZJ3|H7BZJ3_HUMAN	PDIA3	H7BZJ3_HUMAN Thioredoxin (Fragment)	0.000183577	0.287896	17.1398	0.00351086	n.s.	0.000746934	0.413879	17.4277	0.0270554	n.s.	17.5537	0.0180094	0.125983	0.0531822	n.s.	3.29015e-05	0.000789956	sig	3	17.1391	17.0666	17.1464	17.2073	17.4124	17.4859	17.4219	17.3907	17.5359	17.5715	ER.Lumen	chaperone_folding		0
246	tr|K7ELL7|K7ELL7_HUMAN	PRKCSH	K7ELL7_HUMAN Glucosidase 2 subunit beta	0.00289528	0.189844	20.0917	0.0160003	n.s.	0.634845	0.0158588	20.2815	0.766251	n.s.	20.1075	0.0450052	-0.173985	0.0973309	n.s.	0.00408835	0.0137221	sig	1	20.0553	20.118	20.0972	20.0962	20.388	20.2433	20.2729	20.2219	20.1464	20.0686	ER.Lumen	biosynthetic/metabolic enzyme		0
																																		#N/A	#N/A	#N/A
																																		#N/A	#N/A	#N/A
																																		#N/A	#N/A	#N/A
																																		#N/A	#N/A	#N/A
																																		#N/A	#N/A	#N/A
																																		#N/A	#N/A	#N/A
																																		#N/A	#N/A	#N/A
																																		#N/A	#N/A	#N/A
																																		#N/A	#N/A	#N/A
																																		#N/A	#N/A	#N/A
																																		#N/A	#N/A	#N/A
																																		#N/A	#N/A	#N/A
																																		#N/A	#N/A	#N/A
																																		#N/A	#N/A	#N/A
																																		#N/A	#N/A	#N/A
																																		#N/A	#N/A	#N/A
																																		#N/A	#N/A	#N/A
																																		#N/A	#N/A	#N/A
																																		#N/A	#N/A	#N/A
																																		#N/A	#N/A	#N/A
																																		#N/A	#N/A	#N/A
																																		#N/A	#N/A	#N/A
																																		#N/A	#N/A	#N/A
																																		#N/A	#N/A	#N/A
																																		#N/A	#N/A	#N/A
																																		#N/A	#N/A	#N/A
																																		#N/A	#N/A	#N/A
																																		#N/A	#N/A	#N/A
																																		#N/A	#N/A	#N/A
																																		#N/A	#N/A	#N/A
																																		#N/A	#N/A	#N/A
																																		#N/A	#N/A	#N/A
																																		#N/A	#N/A	#N/A
																																		#N/A	#N/A	#N/A
																																		#N/A	#N/A	#N/A
																																		#N/A	#N/A	#N/A
																																		#N/A	#N/A	#N/A
																																		#N/A	#N/A	#N/A
																																		#N/A	#N/A	#N/A
																																		#N/A	#N/A	#N/A
																																		#N/A	#N/A	#N/A
																																		#N/A	#N/A	#N/A
																																		#N/A	#N/A	#N/A
																																		#N/A	#N/A	#N/A
																																		#N/A	#N/A	#N/A
																																		#N/A	#N/A	#N/A
																																		#N/A	#N/A	#N/A
																																		#N/A	#N/A	#N/A
																																		#N/A	#N/A	#N/A
																																		#N/A	#N/A	#N/A
																																		#N/A	#N/A	#N/A
																																		#N/A	#N/A	#N/A
																																		#N/A	#N/A	#N/A
																																		#N/A	#N/A	#N/A
																																		#N/A	#N/A	#N/A
																																		#N/A	#N/A	#N/A
																																		#N/A	#N/A	#N/A
																																		#N/A	#N/A	#N/A
																																		#N/A	#N/A	#N/A
																																		#N/A	#N/A	#N/A
																																		#N/A	#N/A	#N/A
																																		#N/A	#N/A	#N/A
																																		#N/A	#N/A	#N/A
																																		#N/A	#N/A	#N/A
																																		#N/A	#N/A	#N/A
																																		#N/A	#N/A	#N/A
																																		#N/A	#N/A	#N/A
																																		#N/A	#N/A	#N/A
																																		#N/A	#N/A	#N/A
																																		#N/A	#N/A	#N/A
																																		#N/A	#N/A	#N/A
																																		#N/A	#N/A	#N/A
																																		#N/A	#N/A	#N/A
																																		#N/A	#N/A	#N/A
																																		#N/A	#N/A	#N/A
																																		#N/A	#N/A	#N/A
																																		#N/A	#N/A	#N/A
																																		#N/A	#N/A	#N/A
																																		#N/A	#N/A	#N/A

### Sheet: SuppData_TEX264CCPG1dko_distrib
Organelle	KO	KS p-value			Kolmogorov-Smirnov Test (two-sided) test to randomized lists of proteins of the same number.
1	All	ATG12	1
2	All	TEXCCPG1	0.999993
3	ER	ATG12	9.8058e-11
4	ER	TEXCCPG1	0.238782
5	ER.Membrane	ATG12	0.000213892
6	ER.Membrane	TEXCCPG1	0.661196
7	ER.Membrane.associated	ATG12	0.0189296
8	ER.Membrane.associated	TEXCCPG1	0.0963822
9	ER.Lumen	ATG12	6.47478e-08
10	ER.Lumen	TEXCCPG1	2.68623e-05
11	ER.high.curvature	ATG12	0.0131821
12	ER.high.curvature	TEXCCPG1	0.061267

### Sheet: SuppData_TEX264CCPG1dko_violins
	Compartment_ss	condition	log2FC	p.value	counts	adj.p.value
1	Cytosol	ATG12val	0.00489267	0.721385	1934	1
2	ER	ATG12val	0.08164	3.39221e-15	243	8.1413e-14
3	ER.Lumen	ATG12val	0.125899	1.06456e-07	57	2.55494e-06
4	ER.Membrane	ATG12val	0.0687453	5.56285e-07	150	1.33508e-05
5	ER.Membrane.associated	ATG12val	0.0652915	0.00135928	36	0.0326227
6	Endosome	ATG12val	0.0281629	0.0310293	90	0.744702
7	Golgi	ATG12val	0.0914374	5.61721e-06	100	0.000134813
8	Lysosome	ATG12val	-0.0644666	0.000431571	67	0.0103577
9	Mitochondria	ATG12val	-0.0159855	0.00105191	372	0.0252459
10	Nucleus	ATG12val	-0.121073	3.09073e-109	806	7.41775e-108
11	Peroxisome	ATG12val	0.211173	0.00038147	17	0.00915527
12	Plasma.Membrane	ATG12val	-0.0669925	4.38472e-08	130	1.05233e-06
13	Cytosol	TEXCCPG1val	-0.0133089	1.10608e-10	1934	2.6546e-09
14	ER	TEXCCPG1val	-0.000477549	0.730041	243	1
15	ER.Lumen	TEXCCPG1val	0.110045	3.5082e-08	57	8.41967e-07
16	ER.Membrane	TEXCCPG1val	-0.0259252	0.0956934	150	1
17	ER.Membrane.associated	TEXCCPG1val	-0.0694394	0.000269419	36	0.00646606
18	Endosome	TEXCCPG1val	-0.0844851	1.76933e-08	90	4.24639e-07
19	Golgi	TEXCCPG1val	-0.032558	0.00420439	100	0.100905
20	Lysosome	TEXCCPG1val	0.0914738	0.0119277	67	0.286266
21	Mitochondria	TEXCCPG1val	0.0117263	0.276705	372	1
22	Nucleus	TEXCCPG1val	0.0438669	4.63244e-17	806	1.11179e-15
23	Peroxisome	TEXCCPG1val	0.0435745	0.889969	17	1
24	Plasma.Membrane	TEXCCPG1val	-0.0769805	7.00827e-08	130	1.68198e-06
